## Supporting Data Files 1 for "CD276 Immature Glycosylation Drives Colorectal Cancer Aggressiveness and T-cell Mediated Immune Escape": TCGA-AA-A00U-01A-41.xlsx

### Sheet: Proteins
Checked	Protein FDR Confidence: Combined	Master	Accession	Description	Exp. q-value: Combined	Sum PEP Score	Coverage [%]	# Peptides	# PSMs	# Unique Peptides	# AAs	MW [kDa]	calc. pI	Score Sequest HT: Sequest HT	# Peptides (by Search Engine): Sequest HT	# Razor Peptides	Abundance: F38: Sample	# Protein Groups
TRUE	Low	Master Protein	Q96M02	(E2-independent) E3 ubiquitin-conjugating enzyme FATS OS=Homo sapiens OX=9606 GN=C10orf90 PE=2 SV=2	0.266	0.711	25	17	26	17	699	77.9	9	23.15	17	0	2.52375e+06	1
FALSE	Low	Master Protein	Q9BV57	1,2-dihydroxy-3-keto-5-methylthiopentene dioxygenase OS=Homo sapiens OX=9606 GN=ADI1 PE=1 SV=1	0.744	0.081	9	2	2	2	179	21.5	5.68	1.88	2	0	38686.9	1
TRUE	Low	Master Protein	Q07973	1,25-dihydroxyvitamin D(3) 24-hydroxylase, mitochondrial OS=Homo sapiens OX=9606 GN=CYP24A1 PE=1 SV=2	0.898	0.01	18	8	18	8	514	58.8	8.75	17.36	8	0	7.64586e+06	1
TRUE	Low	Master Protein	O15120	1-acyl-sn-glycerol-3-phosphate acyltransferase beta OS=Homo sapiens OX=9606 GN=AGPAT2 PE=1 SV=1	0.209	0.894	18	4	5	4	278	30.9	9.01	7	4	0	170358	1
TRUE	Low	Master Protein	Q9NRZ7	1-acyl-sn-glycerol-3-phosphate acyltransferase gamma OS=Homo sapiens OX=9606 GN=AGPAT3 PE=1 SV=1	0.809	0	7	2	2	2	376	43.4	8.72	2.66	2	0	42188.4	1
TRUE	High	Master Protein	P51178	1-phosphatidylinositol 4,5-bisphosphate phosphodiesterase delta-1 OS=Homo sapiens OX=9606 GN=PLCD1 PE=1 SV=2	0	9.245	14	12	17	12	756	85.6	6.7	23.29	12	0	1.37175e+06	1
TRUE	Low	Master Protein	Q8N3E9	1-phosphatidylinositol 4,5-bisphosphate phosphodiesterase delta-3 OS=Homo sapiens OX=9606 GN=PLCD3 PE=1 SV=3	0.858	0	8	6	7	6	789	89.2	6.98	6.31	6	0	314976	1
FALSE	Low	Master Protein	Q9BRC7	1-phosphatidylinositol 4,5-bisphosphate phosphodiesterase delta-4 OS=Homo sapiens OX=9606 GN=PLCD4 PE=1 SV=1	0.636	0.164	3	2	2	2	762	87.5	5.21	4.53	2	0	94114.6	1
TRUE	Low	Master Protein	Q9P212	1-phosphatidylinositol 4,5-bisphosphate phosphodiesterase epsilon-1 OS=Homo sapiens OX=9606 GN=PLCE1 PE=1 SV=3	0.063	1.795	18	40	93	40	2302	258.6	6.48	123.19	40	0	9.18321e+06	1
TRUE	High	Master Protein	Q4KWH8	1-phosphatidylinositol 4,5-bisphosphate phosphodiesterase eta-1 OS=Homo sapiens OX=9606 GN=PLCH1 PE=1 SV=1	0.008	3.39	15	24	69	23	1693	189.1	7.74	44.9	24	1	1.29593e+07	1
TRUE	Low	Master Protein	O75038	1-phosphatidylinositol 4,5-bisphosphate phosphodiesterase eta-2 OS=Homo sapiens OX=9606 GN=PLCH2 PE=2 SV=3	0.221	0.849	14	17	18	16	1416	154.6	7.84	10.39	17	0	2.76114e+06	1
TRUE	High	Master Protein	P19174	1-phosphatidylinositol 4,5-bisphosphate phosphodiesterase gamma-1 OS=Homo sapiens OX=9606 GN=PLCG1 PE=1 SV=1	0.007	3.529	8	10	13	10	1290	148.4	6.05	12.36	10	0	3.88452e+06	1
TRUE	Low	Master Protein	P16885	1-phosphatidylinositol 4,5-bisphosphate phosphodiesterase gamma-2 OS=Homo sapiens OX=9606 GN=PLCG2 PE=1 SV=4	0.786	0.054	13	14	14	14	1265	147.8	6.64	10.43	14	0	1.29618e+06	1
FALSE	Low	Master Protein	O00270	12-(S)-hydroxy-5,8,10,14-eicosatetraenoic acid receptor OS=Homo sapiens OX=9606 GN=GPR31 PE=1 SV=2	0.895	0	11	3	3	3	319	35.1	9.1	1.76	3	0	416559	1
TRUE	High	Master Protein	Q04917	14-3-3 protein eta OS=Homo sapiens OX=9606 GN=YWHAH PE=1 SV=4	0	59.716	69	18	99	18	246	28.2	4.84	242.06	18	0	2.379e+07	1
TRUE	Low	Master Protein	P15428	15-hydroxyprostaglandin dehydrogenase [NAD(+)] OS=Homo sapiens OX=9606 GN=HPGD PE=1 SV=1	0.754	0.07	12	2	5	2	266	29	5.86	8.59	2	0	369729	1
TRUE	High	Master Protein	P09543	2',3'-cyclic-nucleotide 3'-phosphodiesterase OS=Homo sapiens OX=9606 GN=CNP PE=1 SV=2	0	18.129	29	12	14	11	421	47.5	9.07	20.52	12	0	345387	1
TRUE	High	Master Protein	Q9Y6K5	2'-5'-oligoadenylate synthase 3 OS=Homo sapiens OX=9606 GN=OAS3 PE=1 SV=3	0	30.671	21	19	27	19	1087	121.1	8.4	47.57	19	0	1.27513e+06	1
FALSE	High	Master Protein	Q16880	2-hydroxyacylsphingosine 1-beta-galactosyltransferase OS=Homo sapiens OX=9606 GN=UGT8 PE=2 SV=2	0.003	4.123	18	8	9	8	541	61.4	9.52	9.79	8	0	646933	1
TRUE	Low	Master Protein	Q7Z2D5	2-lysophosphatidate phosphatase PLPPR4 OS=Homo sapiens OX=9606 GN=PLPPR4 PE=1 SV=1	0.162	1.064	17	12	20	12	763	82.9	8.73	10.1	12	0	2.12764e+06	1
FALSE	Low	Master Protein	Q96P68	2-oxoglutarate receptor 1 OS=Homo sapiens OX=9606 GN=OXGR1 PE=2 SV=1	0.76	0	6	2	3	2	337	38.2	8.18	2.14	2	0	56430.2	1
FALSE	High	Master Protein	Q13442	28 kDa heat- and acid-stable phosphoprotein OS=Homo sapiens OX=9606 GN=PDAP1 PE=1 SV=1	0	22.647	32	6	10	6	181	20.6	8.87	29.98	6	0	1.08338e+06	1
TRUE	High	Master Protein	Q92552	28S ribosomal protein S27, mitochondrial OS=Homo sapiens OX=9606 GN=MRPS27 PE=1 SV=3	0	32.497	28	11	13	11	414	47.6	6.18	28.7	11	0	1.55279e+06	1
FALSE	Low	Master Protein	Q15125	3-beta-hydroxysteroid-Delta(8),Delta(7)-isomerase OS=Homo sapiens OX=9606 GN=EBP PE=1 SV=3	0.155	1.097	10	2	2	2	230	26.3	7.9	2.66	2	0	96051	1
TRUE	High	Master Protein	Q99714	3-hydroxyacyl-CoA dehydrogenase type-2 OS=Homo sapiens OX=9606 GN=HSD17B10 PE=1 SV=3	0	157.37	91	16	50	16	261	26.9	7.78	181.3	16	0	6.13169e+06	1
FALSE	Low	Master Protein	O15530	3-phosphoinositide-dependent protein kinase 1 OS=Homo sapiens OX=9606 GN=PDPK1 PE=1 SV=1	0.754	0.07	6	4	6	4	556	63.1	7.36	7.62	4	0	1.42594e+06	1
FALSE	Low	Master Protein	Q9Y6G3	39S ribosomal protein L42, mitochondrial OS=Homo sapiens OX=9606 GN=MRPL42 PE=1 SV=1	0.877	0	6	1	1	1	142	16.7	8.35	1.67	1	0	7433.98	1
TRUE	High	Master Protein	Q9H9J2	39S ribosomal protein L44, mitochondrial OS=Homo sapiens OX=9606 GN=MRPL44 PE=1 SV=1	0	40.131	40	13	20	13	332	37.5	8.4	36.31	13	0	828943	1
TRUE	High	Master Protein	P23396	40S ribosomal protein S3 OS=Homo sapiens OX=9606 GN=RPS3 PE=1 SV=2	0	119.53	82	22	109	22	243	26.7	9.66	306.55	22	0	2.39249e+07	1
TRUE	High	Master Protein	P08865	40S ribosomal protein SA OS=Homo sapiens OX=9606 GN=RPSA PE=1 SV=4	0	100.703	51	12	78	11	295	32.8	4.87	266.43	12	1	2.31562e+07	1
TRUE	Low	Master Protein	Q13702	43 kDa receptor-associated protein of the synapse OS=Homo sapiens OX=9606 GN=RAPSN PE=1 SV=4	0.613	0.19	12	5	10	5	412	46.3	8.12	15.02	5	0	825598	1
TRUE	High	Master Protein	Q9BRK5	45 kDa calcium-binding protein OS=Homo sapiens OX=9606 GN=SDF4 PE=1 SV=1	0	7.409	26	9	17	9	362	41.8	4.86	26.46	9	0	1.08238e+06	1
TRUE	High	Master Protein	P08195	4F2 cell-surface antigen heavy chain OS=Homo sapiens OX=9606 GN=SLC3A2 PE=1 SV=3	0	56.511	39	19	33	19	630	68	5.01	80.05	19	0	4.25334e+06	1
TRUE	Low	Master Protein	Q8IZH2	5'-3' exoribonuclease 1 OS=Homo sapiens OX=9606 GN=XRN1 PE=1 SV=1	0.14	1.147	15	27	32	27	1706	194	7.21	35.51	27	0	4.01799e+06	1
TRUE	High	Master Protein	Q13131	5'-AMP-activated protein kinase catalytic subunit alpha-1 OS=Homo sapiens OX=9606 GN=PRKAA1 PE=1 SV=4	0	23.651	20	11	15	11	559	64	8.12	34.68	11	0	4.50599e+06	1
TRUE	High	Master Protein	P21589	5'-nucleotidase OS=Homo sapiens OX=9606 GN=NT5E PE=1 SV=1	0.001	4.38	28	12	29	12	574	63.3	7.03	25.61	12	0	2.22197e+06	1
TRUE	Low	Master Protein	P08908	5-hydroxytryptamine receptor 1A OS=Homo sapiens OX=9606 GN=HTR1A PE=1 SV=3	0.864	0	7	3	4	3	422	46.1	8.88	4.2	3	0	827675	1
TRUE	Low	Master Protein	P28222	5-hydroxytryptamine receptor 1B OS=Homo sapiens OX=9606 GN=HTR1B PE=1 SV=1	0.866	0	7	4	7	4	390	43.5	8.69	11.28	4	0	1.63405e+06	1
FALSE	Low	Master Protein	P28221	5-hydroxytryptamine receptor 1D OS=Homo sapiens OX=9606 GN=HTR1D PE=1 SV=1	0.804	0.042	3	3	4	3	377	41.9	8.73	4.33	3	0	4.22604e+06	1
TRUE	Low	Master Protein	P30939	5-hydroxytryptamine receptor 1F OS=Homo sapiens OX=9606 GN=HTR1F PE=2 SV=1	0.771	0	15	3	3	3	366	41.7	8.87	1.75	3	0	235455	1
FALSE	Low	Master Protein	P28223	5-hydroxytryptamine receptor 2A OS=Homo sapiens OX=9606 GN=HTR2A PE=1 SV=2	0.749	0	7	3	3	3	471	52.6	7.66	0	3	0	218935	1
TRUE	Low	Master Protein	P41595	5-hydroxytryptamine receptor 2B OS=Homo sapiens OX=9606 GN=HTR2B PE=1 SV=1	0.791	0	9	4	4	4	481	54.3	9.1	2.32	4	0	329465	1
TRUE	Low	Master Protein	P28335	5-hydroxytryptamine receptor 2C OS=Homo sapiens OX=9606 GN=HTR2C PE=1 SV=1	0.891	0.016	5	2	4	2	458	51.8	8.91	4.63	2	0	15069.1	1
TRUE	Low	Master Protein	P46098	5-hydroxytryptamine receptor 3A OS=Homo sapiens OX=9606 GN=HTR3A PE=1 SV=1	0.762	0.067	6	2	3	2	478	55.2	7.39	2.28	2	0	237943	1
TRUE	Low	Master Protein	O95264	5-hydroxytryptamine receptor 3B OS=Homo sapiens OX=9606 GN=HTR3B PE=1 SV=1	0.851	0	6	2	3	2	441	50.3	5.34	0	2	0	195058	1
TRUE	Low	Master Protein	Q8WXA8	5-hydroxytryptamine receptor 3C OS=Homo sapiens OX=9606 GN=HTR3C PE=1 SV=2	0.876	0	6	3	3	3	447	50.2	5.88	2.04	3	0	161361	1
TRUE	Low	Master Protein	A5X5Y0	5-hydroxytryptamine receptor 3E OS=Homo sapiens OX=9606 GN=HTR3E PE=1 SV=1	0.589	0.207	5	2	3	2	456	51.4	6.93	4.23	2	0	114888	1
TRUE	Low	Master Protein	P47898	5-hydroxytryptamine receptor 5A OS=Homo sapiens OX=9606 GN=HTR5A PE=2 SV=1	0.898	0.012	9	3	8	3	357	40.2	8.7	5.5	3	0	1.09674e+06	1
TRUE	Low	Master Protein	P50406	5-hydroxytryptamine receptor 6 OS=Homo sapiens OX=9606 GN=HTR6 PE=1 SV=1	0.094	1.559	7	3	12	2	440	46.9	8.92	9.71	3	0	5.98752e+06	1
TRUE	Low	Master Protein	P34969	5-hydroxytryptamine receptor 7 OS=Homo sapiens OX=9606 GN=HTR7 PE=1 SV=2	0.718	0.094	14	7	12	7	479	53.5	8.82	14.24	7	0	3.49588e+06	1
TRUE	Medium	Master Protein	Q00013	55 kDa erythrocyte membrane protein OS=Homo sapiens OX=9606 GN=MPP1 PE=1 SV=2	0.033	2.315	20	8	12	8	466	52.3	7.37	12.89	8	0	1.36174e+06	1
FALSE	High	Master Protein	P10809	60 kDa heat shock protein, mitochondrial OS=Homo sapiens OX=9606 GN=HSPD1 PE=1 SV=2	0	445.937	72	45	492	45	573	61	5.87	1662	45	0	9.69477e+07	1
FALSE	High	Master Protein	P83881	60S ribosomal protein L36a OS=Homo sapiens OX=9606 GN=RPL36A PE=1 SV=2	0	11.066	44	6	14	6	106	12.4	10.58	24.74	6	0	1.35436e+06	1
FALSE	Low	Master Protein	P08253	72 kDa type IV collagenase OS=Homo sapiens OX=9606 GN=MMP2 PE=1 SV=2	0.786	0	2	2	3	2	660	73.8	5.47	3.31	2	0	246547	1
TRUE	Low	Master Protein	O60733	85/88 kDa calcium-independent phospholipase A2 OS=Homo sapiens OX=9606 GN=PLA2G6 PE=1 SV=2	0.628	0.169	6	4	5	4	806	89.8	7.27	8.84	4	0	2.37295e+06	1
TRUE	High	Master Protein	Q8TDZ2	[F-actin]-monooxygenase MICAL1 OS=Homo sapiens OX=9606 GN=MICAL1 PE=1 SV=2	0.001	5.84	12	10	15	10	1067	117.8	6.4	23.82	10	0	1.32237e+06	1
TRUE	Low	Master Protein	Q7RTP6	[F-actin]-monooxygenase MICAL3 OS=Homo sapiens OX=9606 GN=MICAL3 PE=1 SV=2	0.107	1.419	16	32	47	32	2002	224.2	5.55	62.11	32	0	6.22914e+06	1
TRUE	Low	Master Protein	O43572	A-kinase anchor protein 10, mitochondrial OS=Homo sapiens OX=9606 GN=AKAP10 PE=1 SV=2	0.764	0.065	17	8	11	8	662	73.8	6.39	9.2	8	0	790344	1
TRUE	Low	Master Protein	Q9UKA4	A-kinase anchor protein 11 OS=Homo sapiens OX=9606 GN=AKAP11 PE=1 SV=1	0.341	0.548	13	22	29	22	1901	210.4	5.39	35.84	22	0	3.46809e+06	1
TRUE	High	Master Protein	Q02952	A-kinase anchor protein 12 OS=Homo sapiens OX=9606 GN=AKAP12 PE=1 SV=4	0	6.922	6	11	12	11	1782	191.4	4.41	12.5	11	0	2.31393e+06	1
TRUE	Low	Master Protein	P24588	A-kinase anchor protein 5 OS=Homo sapiens OX=9606 GN=AKAP5 PE=1 SV=3	0.789	0.05	12	6	15	6	427	47.1	4.93	4.99	6	0	1.83234e+06	1
TRUE	Low	Master Protein	Q13023	A-kinase anchor protein 6 OS=Homo sapiens OX=9606 GN=AKAP6 PE=1 SV=3	0.255	0.738	18	33	50	33	2319	256.6	5.01	36.32	33	0	4.7805e+06	1
FALSE	Low	Master Protein	O43687	A-kinase anchor protein 7 isoforms alpha and beta OS=Homo sapiens OX=9606 GN=AKAP7 PE=1 SV=4	0.797	0.047	9	1	2	1	104	11.5	4.94	3.54	1	0	740410	1
TRUE	High	Master Protein	Q99996	A-kinase anchor protein 9 OS=Homo sapiens OX=9606 GN=AKAP9 PE=1 SV=4	0.001	4.574	19	65	80	64	3907	452.7	4.98	107.95	65	1	9.5905e+06	1
TRUE	High	Master Protein	Q8IZP0	Abl interactor 1 OS=Homo sapiens OX=9606 GN=ABI1 PE=1 SV=4	0	8.604	21	9	12	9	508	55	7.06	12.56	9	0	672264	1
TRUE	Low	Master Protein	Q8IZT6	Abnormal spindle-like microcephaly-associated protein OS=Homo sapiens OX=9606 GN=ASPM PE=1 SV=2	0.354	0.522	18	66	86	66	3477	409.5	10.45	57.58	66	0	2.24245e+07	1
TRUE	Low	Master Protein	Q96K21	Abscission/NoCut checkpoint regulator OS=Homo sapiens OX=9606 GN=ZFYVE19 PE=1 SV=3	0.501	0.298	14	6	7	5	471	51.5	5.73	7.98	6	0	446795	1
FALSE	Low	Master Protein	O00400	Acetyl-coenzyme A transporter 1 OS=Homo sapiens OX=9606 GN=SLC33A1 PE=1 SV=1	0.749	0.075	4	2	4	2	549	60.9	7.33	3.81	2	0	4.98337e+06	1
TRUE	Low	Master Protein	P02708	Acetylcholine receptor subunit alpha OS=Homo sapiens OX=9606 GN=CHRNA1 PE=1 SV=2	0.884	0.018	5	2	2	2	482	54.5	6.2	4.27	2	0	55272.3	1
TRUE	Low	Master Protein	P11230	Acetylcholine receptor subunit beta OS=Homo sapiens OX=9606 GN=CHRNB1 PE=1 SV=3	0.827	0	8	2	2	2	501	56.7	5.81	0	2	0	69363.7	1
FALSE	Low	Master Protein	Q07001	Acetylcholine receptor subunit delta OS=Homo sapiens OX=9606 GN=CHRND PE=1 SV=1	0.688	0.115	11	6	6	6	517	58.9	6.55	3.71	6	0	575778	1
TRUE	Low	Master Protein	Q04844	Acetylcholine receptor subunit epsilon OS=Homo sapiens OX=9606 GN=CHRNE PE=1 SV=2	0.684	0.121	17	7	7	7	493	54.7	5.26	3.87	7	0	1.26376e+06	1
TRUE	Low	Master Protein	P07510	Acetylcholine receptor subunit gamma OS=Homo sapiens OX=9606 GN=CHRNG PE=1 SV=2	0.474	0.327	5	4	5	4	517	57.8	6.24	4.73	4	0	642281	1
TRUE	Low	Master Protein	Q9Y215	Acetylcholinesterase collagenic tail peptide OS=Homo sapiens OX=9606 GN=COLQ PE=1 SV=2	0.868	0	12	5	5	5	455	47.7	8.09	4.44	5	0	371240	1
FALSE	Low	Master Protein	P22303	Acetylcholinesterase OS=Homo sapiens OX=9606 GN=ACHE PE=1 SV=1	0.802	0	7	4	5	4	614	67.8	6.29	3.85	4	0	570945	1
TRUE	Low	Master Protein	Q92485	Acid sphingomyelinase-like phosphodiesterase 3b OS=Homo sapiens OX=9606 GN=SMPDL3B PE=1 SV=2	0.533	0.257	4	1	2	1	455	50.8	5.64	2.49	1	0	28463	1
TRUE	Low	Master Protein	P78348	Acid-sensing ion channel 1 OS=Homo sapiens OX=9606 GN=ASIC1 PE=1 SV=3	0.717	0.095	9	4	4	4	528	59.9	5.73	4.85	4	0	184684	1
FALSE	Low	Master Protein	Q16515	Acid-sensing ion channel 2 OS=Homo sapiens OX=9606 GN=ASIC2 PE=1 SV=1	0.814	0	2	1	4	1	512	57.7	5.19	0	1	0	198490	1
TRUE	Low	Master Protein	Q9UHC3	Acid-sensing ion channel 3 OS=Homo sapiens OX=9606 GN=ASIC3 PE=1 SV=2	0.716	0.097	12	5	9	5	531	58.9	7.14	3.96	5	0	4.21419e+06	1
FALSE	Low	Master Protein	Q96FT7	Acid-sensing ion channel 4 OS=Homo sapiens OX=9606 GN=ASIC4 PE=1 SV=2	0.802	0.044	5	4	6	4	647	70.1	7.83	5.62	4	0	177695	1
FALSE	Low	Master Protein	Q9NY37	Acid-sensing ion channel 5 OS=Homo sapiens OX=9606 GN=ASIC5 PE=1 SV=1	0.801	0	4	4	6	4	505	57.4	8.19	5.65	4	0	770287	1
TRUE	Low	Master Protein	Q8N4X5	Actin filament-associated protein 1-like 2 OS=Homo sapiens OX=9606 GN=AFAP1L2 PE=1 SV=1	0.55	0.242	14	12	17	12	818	91.2	5.31	22.34	12	0	2.51602e+06	1
TRUE	High	Master Protein	P60709	Actin, cytoplasmic 1 OS=Homo sapiens OX=9606 GN=ACTB PE=1 SV=1	0	363.766	81	29	1078	29	375	41.7	5.48	3078.77	29	0	3.37763e+08	1
TRUE	Low	Master Protein	O95990	Actin-associated protein FAM107A OS=Homo sapiens OX=9606 GN=FAM107A PE=1 SV=1	0.813	0.04	6	1	2	1	144	17.4	9.7	0	1	0	92786.6	1
TRUE	Low	Master Protein	Q8N0Z2	Actin-binding Rho-activating protein OS=Homo sapiens OX=9606 GN=ABRA PE=1 SV=1	0.276	0.678	17	5	8	5	381	43.1	8.54	6.43	5	0	1.01293e+06	1
TRUE	High	Master Protein	O96019	Actin-like protein 6A OS=Homo sapiens OX=9606 GN=ACTL6A PE=1 SV=1	0	41.674	34	13	21	13	429	47.4	5.6	54.45	13	0	2.03017e+06	1
TRUE	High	Master Protein	Q92747	Actin-related protein 2/3 complex subunit 1A OS=Homo sapiens OX=9606 GN=ARPC1A PE=1 SV=2	0	24.27	42	15	23	15	370	41.5	8.18	37.87	15	0	2.56211e+06	1
TRUE	High	Master Protein	O15144	Actin-related protein 2/3 complex subunit 2 OS=Homo sapiens OX=9606 GN=ARPC2 PE=1 SV=1	0	63.471	54	18	52	18	300	34.3	7.36	109.7	18	0	6.10089e+06	1
TRUE	Low	Master Protein	Q07912	Activated CDC42 kinase 1 OS=Homo sapiens OX=9606 GN=TNK2 PE=1 SV=3	0.334	0.563	10	9	10	9	1038	114.5	7.25	6.66	9	0	421306	1
TRUE	Low	Master Protein	Q12979	Active breakpoint cluster region-related protein OS=Homo sapiens OX=9606 GN=ABR PE=1 SV=2	0.134	1.177	13	9	12	9	859	97.5	6.55	8.32	9	0	1.5912e+06	1
FALSE	Low	Master Protein	Q04771	Activin receptor type-1 OS=Homo sapiens OX=9606 GN=ACVR1 PE=1 SV=1	0.869	0.025	6	3	4	3	509	57.1	7.33	0	3	0	754197	1
TRUE	Low	Master Protein	P36896	Activin receptor type-1B OS=Homo sapiens OX=9606 GN=ACVR1B PE=1 SV=1	0.344	0.543	7	3	3	2	505	56.8	7.03	2.29	3	0	52090.4	1
TRUE	Low	Master Protein	Q8NER5	Activin receptor type-1C OS=Homo sapiens OX=9606 GN=ACVR1C PE=1 SV=1	0.904	0.005	10	3	3	1	493	54.8	7.88	4.6	3	0		1
TRUE	Low	Master Protein	P27037	Activin receptor type-2A OS=Homo sapiens OX=9606 GN=ACVR2A PE=1 SV=1	0.321	0.588	16	6	6	5	513	57.8	5.92	1.64	6	1	276160	1
TRUE	Low	Master Protein	Q13705	Activin receptor type-2B OS=Homo sapiens OX=9606 GN=ACVR2B PE=1 SV=3	0.857	0	7	3	3	2	512	57.7	5.69	1.64	3	0	417956	1
FALSE	Low	Master Protein	Q7LC44	Activity-regulated cytoskeleton-associated protein OS=Homo sapiens OX=9606 GN=ARC PE=1 SV=1	0.426	0.39	8	3	3	3	396	45.3	5.63	1.89	3	0	634123	1
FALSE	Low	Master Protein	O95864	Acyl-CoA 6-desaturase OS=Homo sapiens OX=9606 GN=FADS2 PE=1 SV=1	0.766	0	2	1	6	1	444	52.2	8.82	1.61	1	0	2.34681e+06	1
FALSE	Low	Master Protein	Q5T1C6	Acyl-coenzyme A thioesterase THEM4 OS=Homo sapiens OX=9606 GN=THEM4 PE=1 SV=1	0.897	0	9	2	2	2	240	27.1	8.28	2.09	2	0	533263	1
FALSE	High	Master Protein	O75608	Acyl-protein thioesterase 1 OS=Homo sapiens OX=9606 GN=LYPLA1 PE=1 SV=1	0	24.622	32	6	14	6	230	24.7	6.77	42.58	6	0	1.42833e+06	1
FALSE	High	Master Protein	P46108	Adapter molecule crk OS=Homo sapiens OX=9606 GN=CRK PE=1 SV=2	0	21.069	35	7	7	7	304	33.8	5.55	20.95	7	0	328051	1
TRUE	Low	Master Protein	Q8NC96	Adaptin ear-binding coat-associated protein 1 OS=Homo sapiens OX=9606 GN=NECAP1 PE=1 SV=2	0.516	0.276	15	4	6	4	275	29.7	6.8	4.04	4	0	423821	1
TRUE	High	Master Protein	Q9NVZ3	Adaptin ear-binding coat-associated protein 2 OS=Homo sapiens OX=9606 GN=NECAP2 PE=1 SV=1	0	13.399	41	8	11	8	263	28.3	8.38	13.82	8	0	1.45227e+06	1
TRUE	Low	Master Protein	O95996	Adenomatous polyposis coli protein 2 OS=Homo sapiens OX=9606 GN=APC2 PE=1 SV=1	0.154	1.108	20	40	44	39	2303	243.8	8.82	34.28	40	0	5.58489e+06	1
TRUE	High	Master Protein	P25054	Adenomatous polyposis coli protein OS=Homo sapiens OX=9606 GN=APC PE=1 SV=2	0.005	3.997	22	56	77	55	2843	311.5	7.8	87.41	56	1	1.98902e+07	1
FALSE	Low	Master Protein	P00813	Adenosine deaminase OS=Homo sapiens OX=9606 GN=ADA PE=1 SV=3	0.524	0.267	6	4	5	4	363	40.7	5.95	5.42	4	0	387232	1
TRUE	Low	Master Protein	P30542	Adenosine receptor A1 OS=Homo sapiens OX=9606 GN=ADORA1 PE=1 SV=1	0.8	0.044	7	2	2	2	326	36.5	8.62	4.03	2	0	568093	1
FALSE	Low	Master Protein	P29274	Adenosine receptor A2a OS=Homo sapiens OX=9606 GN=ADORA2A PE=1 SV=2	0.879	0	7	3	5	3	412	44.7	8	1.83	3	0	195888	1
TRUE	Low	Master Protein	P0DMS8	Adenosine receptor A3 OS=Homo sapiens OX=9606 GN=ADORA3 PE=1 SV=1	0.808	0	5	2	2	2	318	36.2	8.88	0	2	0	9525.61	1
TRUE	Low	Master Protein	Q08828	Adenylate cyclase type 1 OS=Homo sapiens OX=9606 GN=ADCY1 PE=1 SV=2	0.717	0.094	8	7	10	7	1119	123.4	8.43	5.63	7	0	2.83411e+06	1
TRUE	Low	Master Protein	Q96PN6	Adenylate cyclase type 10 OS=Homo sapiens OX=9606 GN=ADCY10 PE=1 SV=3	0.402	0.442	13	19	26	19	1610	187	7.31	17.92	19	0	2.76443e+06	1
FALSE	Low	Master Protein	Q08462	Adenylate cyclase type 2 OS=Homo sapiens OX=9606 GN=ADCY2 PE=1 SV=5	0.733	0.086	7	6	8	5	1091	123.5	8.09	11.23	6	0	390874	1
TRUE	Low	Master Protein	O60266	Adenylate cyclase type 3 OS=Homo sapiens OX=9606 GN=ADCY3 PE=1 SV=3	0.155	1.096	12	11	17	11	1144	128.9	6.58	8.53	11	0	978685	1
TRUE	Low	Master Protein	Q8NFM4	Adenylate cyclase type 4 OS=Homo sapiens OX=9606 GN=ADCY4 PE=1 SV=1	0.467	0.333	9	6	19	6	1077	119.7	7.47	27	6	0	2.65249e+06	1
TRUE	Low	Master Protein	O95622	Adenylate cyclase type 5 OS=Homo sapiens OX=9606 GN=ADCY5 PE=1 SV=3	0.401	0.446	9	10	23	7	1261	138.8	7.24	25.13	10	0	3.94277e+06	1
TRUE	Low	Master Protein	O43306	Adenylate cyclase type 6 OS=Homo sapiens OX=9606 GN=ADCY6 PE=1 SV=2	0.777	0.059	11	14	21	12	1168	130.5	8.22	15	14	4	3.79705e+06	1
FALSE	Low	Master Protein	P51828	Adenylate cyclase type 7 OS=Homo sapiens OX=9606 GN=ADCY7 PE=1 SV=1	0.616	0.187	13	11	15	9	1080	120.2	8.12	11.63	11	2	2.47994e+06	1
TRUE	Low	Master Protein	P40145	Adenylate cyclase type 8 OS=Homo sapiens OX=9606 GN=ADCY8 PE=1 SV=1	0.167	1.047	15	15	25	15	1251	140	6.99	16.19	15	0	5.24946e+06	1
TRUE	Low	Master Protein	O60503	Adenylate cyclase type 9 OS=Homo sapiens OX=9606 GN=ADCY9 PE=1 SV=4	0.48	0.32	10	11	12	11	1353	150.6	7.34	5.17	11	0	1.04459e+06	1
TRUE	High	Master Protein	P30520	Adenylosuccinate synthetase isozyme 2 OS=Homo sapiens OX=9606 GN=ADSS2 PE=1 SV=3	0	15.145	25	10	11	10	456	50.1	6.55	16.27	10	0	1.31423e+06	1
TRUE	High	Master Protein	Q01518	Adenylyl cyclase-associated protein 1 OS=Homo sapiens OX=9606 GN=CAP1 PE=1 SV=5	0	139.66	56	28	110	27	475	51.9	8.06	279.12	28	1	1.45063e+07	1
TRUE	Low	Master Protein	P40123	Adenylyl cyclase-associated protein 2 OS=Homo sapiens OX=9606 GN=CAP2 PE=1 SV=1	0.075	1.716	11	6	10	5	477	52.8	6.37	10.07	6	0	1.33773e+06	1
FALSE	Low	Master Protein	Q86SQ6	Adhesion G protein-coupled receptor A1 OS=Homo sapiens OX=9606 GN=ADGRA1 PE=2 SV=3	0.815	0.038	5	2	4	2	560	60.8	7.94	1.97	2	0	796651	1
TRUE	Low	Master Protein	Q96PE1	Adhesion G protein-coupled receptor A2 OS=Homo sapiens OX=9606 GN=ADGRA2 PE=1 SV=2	0.803	0.043	5	5	5	5	1338	142.6	8.44	1.83	5	0	242948	1
TRUE	Low	Master Protein	Q8IWK6	Adhesion G protein-coupled receptor A3 OS=Homo sapiens OX=9606 GN=ADGRA3 PE=1 SV=2	0.13	1.198	14	17	21	17	1321	146.1	8.48	20.37	17	0	4.47378e+06	1
TRUE	Low	Master Protein	O14514	Adhesion G protein-coupled receptor B1 OS=Homo sapiens OX=9606 GN=ADGRB1 PE=1 SV=2	0.403	0.439	13	18	31	18	1584	173.4	7.88	50.49	18	0	4.72995e+06	1
TRUE	Low	Master Protein	O60241	Adhesion G protein-coupled receptor B2 OS=Homo sapiens OX=9606 GN=ADGRB2 PE=1 SV=2	0.766	0.064	11	14	16	14	1585	172.5	7.42	16.86	14	0	3.81892e+06	1
TRUE	Low	Master Protein	O60242	Adhesion G protein-coupled receptor B3 OS=Homo sapiens OX=9606 GN=ADGRB3 PE=1 SV=2	0.321	0.589	13	17	19	17	1522	171.4	7.06	13.39	17	0	1.97036e+06	1
TRUE	Low	Master Protein	Q14246	Adhesion G protein-coupled receptor E1 OS=Homo sapiens OX=9606 GN=ADGRE1 PE=2 SV=3	0.662	0.142	8	8	18	8	886	97.6	6.8	20.41	8	0	4.65287e+06	1
TRUE	Low	Master Protein	Q9UHX3	Adhesion G protein-coupled receptor E2 OS=Homo sapiens OX=9606 GN=ADGRE2 PE=1 SV=2	0.891	0	8	6	7	5	823	90.4	6.87	2.54	6	0	969237	1
TRUE	Low	Master Protein	Q9BY15	Adhesion G protein-coupled receptor E3 OS=Homo sapiens OX=9606 GN=ADGRE3 PE=2 SV=2	0.403	0.438	11	7	9	6	652	72.6	8.05	17.92	7	1	659893	1
TRUE	High	Master Protein	P48960	Adhesion G protein-coupled receptor E5 OS=Homo sapiens OX=9606 GN=ADGRE5 PE=1 SV=4	0	27.168	17	12	16	12	835	91.8	6.87	39.78	12	0	1.05508e+06	1
TRUE	Low	Master Protein	Q8IZF2	Adhesion G protein-coupled receptor F5 OS=Homo sapiens OX=9606 GN=ADGRF5 PE=1 SV=3	0.661	0.142	10	10	10	10	1346	149.4	6.65	10.92	10	0	298228	1
FALSE	Low	Master Protein	Q86Y34	Adhesion G protein-coupled receptor G3 OS=Homo sapiens OX=9606 GN=ADGRG3 PE=1 SV=1	0.797	0.047	4	3	4	3	549	60.8	8.72	2.09	3	0	117492	1
TRUE	Low	Master Protein	O94910	Adhesion G protein-coupled receptor L1 OS=Homo sapiens OX=9606 GN=ADGRL1 PE=1 SV=1	0.201	0.919	15	20	21	18	1474	162.6	6.6	16.06	20	2	5.24873e+06	1
TRUE	Low	Master Protein	O95490	Adhesion G protein-coupled receptor L2 OS=Homo sapiens OX=9606 GN=ADGRL2 PE=1 SV=2	0.665	0.141	17	15	22	14	1459	163.2	6.43	14.27	15	0	4.94615e+06	1
TRUE	Low	Master Protein	Q9HAR2	Adhesion G protein-coupled receptor L3 OS=Homo sapiens OX=9606 GN=ADGRL3 PE=1 SV=2	0.34	0.549	13	16	17	15	1447	161.7	6.44	13.81	16	0	2.44811e+06	1
TRUE	Low	Master Protein	Q9HBW9	Adhesion G protein-coupled receptor L4 OS=Homo sapiens OX=9606 GN=ADGRL4 PE=1 SV=3	0.832	0.035	2	1	1	1	690	77.8	7.61	0	1	0		1
TRUE	Low	Master Protein	Q6QNK2	Adhesion G-protein coupled receptor D1 OS=Homo sapiens OX=9606 GN=ADGRD1 PE=1 SV=1	0.874	0.023	3	2	2	2	874	96.5	7.88	4.13	2	0	183935	1
FALSE	Low	Master Protein	Q7Z7M1	Adhesion G-protein coupled receptor D2 OS=Homo sapiens OX=9606 GN=ADGRD2 PE=2 SV=1	0.788	0.051	8	6	6	6	963	104	8.02	3.54	6	0	247330	1
TRUE	Low	Master Protein	Q5T601	Adhesion G-protein coupled receptor F1 OS=Homo sapiens OX=9606 GN=ADGRF1 PE=1 SV=2	0.781	0.058	7	6	9	6	910	101.3	8.62	14.41	6	0	205361	1
TRUE	Low	Master Protein	Q9Y653	Adhesion G-protein coupled receptor G1 OS=Homo sapiens OX=9606 GN=ADGRG1 PE=1 SV=2	0.715	0.097	8	4	4	4	693	77.7	8.48	0	4	0	62815.5	1
TRUE	Low	Master Protein	Q8IZP9	Adhesion G-protein coupled receptor G2 OS=Homo sapiens OX=9606 GN=ADGRG2 PE=1 SV=2	0.744	0	6	5	6	5	1017	111.5	7.55	4.16	5	0	474894	1
TRUE	Low	Master Protein	Q8IZF6	Adhesion G-protein coupled receptor G4 OS=Homo sapiens OX=9606 GN=ADGRG4 PE=2 SV=2	0.413	0.423	9	25	31	25	3080	333.2	6.21	18.48	25	0	1.05246e+06	1
FALSE	Low	Master Protein	Q8IZF4	Adhesion G-protein coupled receptor G5 OS=Homo sapiens OX=9606 GN=ADGRG5 PE=2 SV=3	0.855	0	2	1	1	1	528	59	8.31	1.72	1	0	5865.86	1
TRUE	Low	Master Protein	Q86SQ4	Adhesion G-protein coupled receptor G6 OS=Homo sapiens OX=9606 GN=ADGRG6 PE=1 SV=3	0.403	0.44	12	12	14	12	1221	136.6	7.87	10.86	12	0	697028	1
TRUE	Low	Master Protein	Q96K78	Adhesion G-protein coupled receptor G7 OS=Homo sapiens OX=9606 GN=ADGRG7 PE=1 SV=2	0.56	0.231	13	8	9	8	797	88.9	8.46	7.22	8	0	592833	1
TRUE	Medium	Master Protein	Q8WXG9	Adhesion G-protein coupled receptor V1 OS=Homo sapiens OX=9606 GN=ADGRV1 PE=1 SV=2	0.014	2.916	8	42	55	42	6306	692.6	4.64	50.63	42	0	6.89355e+06	1
TRUE	Low	Master Protein	Q96A54	Adiponectin receptor protein 1 OS=Homo sapiens OX=9606 GN=ADIPOR1 PE=1 SV=1	0.915	0.002	7	3	4	3	375	42.6	7.02	0	3	0	237594	1
TRUE	Low	Master Protein	Q86V24	Adiponectin receptor protein 2 OS=Homo sapiens OX=9606 GN=ADIPOR2 PE=1 SV=1	0.908	0	3	1	1	1	386	43.9	6.6	0	1	0	82051.3	1
TRUE	Low	Master Protein	P28907	ADP-ribosyl cyclase/cyclic ADP-ribose hydrolase 1 OS=Homo sapiens OX=9606 GN=CD38 PE=1 SV=2	0.098	1.492	11	3	4	3	300	34.3	7.66	5.01	3	0	309294	1
FALSE	Low	Master Protein	Q10588	ADP-ribosyl cyclase/cyclic ADP-ribose hydrolase 2 OS=Homo sapiens OX=9606 GN=BST1 PE=1 SV=2	0.766	0.064	17	4	6	4	318	35.7	7.8	1.94	4	0	1.60199e+06	1
FALSE	High	Master Protein	P61204	ADP-ribosylation factor 3 OS=Homo sapiens OX=9606 GN=ARF3 PE=1 SV=2	0	89.995	65	13	60	8	181	20.6	7.43	173.78	13	6	1.00712e+07	1
FALSE	High	Master Protein	P18085	ADP-ribosylation factor 4 OS=Homo sapiens OX=9606 GN=ARF4 PE=1 SV=3	0	51.259	67	12	45	8	180	20.5	7.14	114.81	12	1	2.99837e+06	1
TRUE	High	Master Protein	P84085	ADP-ribosylation factor 5 OS=Homo sapiens OX=9606 GN=ARF5 PE=1 SV=2	0	36.536	48	8	36	3	180	20.5	6.79	87.16	8	0	146226	1
TRUE	High	Master Protein	P62330	ADP-ribosylation factor 6 OS=Homo sapiens OX=9606 GN=ARF6 PE=1 SV=2	0	12.234	54	11	19	8	175	20.1	8.95	28.72	11	1	1.06268e+06	1
TRUE	High	Master Protein	Q8N6H7	ADP-ribosylation factor GTPase-activating protein 2 OS=Homo sapiens OX=9606 GN=ARFGAP2 PE=1 SV=1	0	30.944	27	14	15	14	521	56.7	7.99	38.05	14	0	712301	1
TRUE	Low	Master Protein	Q969Q4	ADP-ribosylation factor-like protein 11 OS=Homo sapiens OX=9606 GN=ARL11 PE=1 SV=1	0.416	0.413	14	4	9	3	196	21.4	6.39	1.69	4	0	281756	1
TRUE	Low	Master Protein	Q5H913	ADP-ribosylation factor-like protein 13A OS=Homo sapiens OX=9606 GN=ARL13A PE=2 SV=2	0.752	0.071	20	5	6	5	290	33	9.03	2.59	5	0	558448	1
TRUE	Low	Master Protein	Q3SXY8	ADP-ribosylation factor-like protein 13B OS=Homo sapiens OX=9606 GN=ARL13B PE=1 SV=1	0.914	0.002	12	4	5	4	428	48.6	6.62	4.46	4	0	2.98057e+06	1
TRUE	Low	Master Protein	Q8N4G2	ADP-ribosylation factor-like protein 14 OS=Homo sapiens OX=9606 GN=ARL14 PE=1 SV=2	0.797	0.046	33	8	12	8	192	21.6	8.72	3.36	8	0	991271	1
TRUE	Low	Master Protein	Q8IVW1	ADP-ribosylation factor-like protein 17 OS=Homo sapiens OX=9606 GN=ARL17A PE=2 SV=2	0.498	0.304	15	3	7	2	177	19.4	9.82	4	3	0	596140	1
FALSE	Low	Master Protein	P36404	ADP-ribosylation factor-like protein 2 OS=Homo sapiens OX=9606 GN=ARL2 PE=1 SV=4	0.454	0.353	22	3	3	3	184	20.9	6.34	4.1	3	0	75794.3	1
TRUE	Low	Master Protein	P40617	ADP-ribosylation factor-like protein 4A OS=Homo sapiens OX=9606 GN=ARL4A PE=1 SV=2	0.777	0.059	26	4	4	3	200	22.6	9.17	2.64	4	0	807207	1
FALSE	Low	Master Protein	P49703	ADP-ribosylation factor-like protein 4D OS=Homo sapiens OX=9606 GN=ARL4D PE=1 SV=2	0.796	0.046	17	4	5	3	201	22.1	9.94	5.61	4	0	450343	1
FALSE	Low	Master Protein	Q9H0F7	ADP-ribosylation factor-like protein 6 OS=Homo sapiens OX=9606 GN=ARL6 PE=1 SV=1	0.769	0	5	1	1	1	186	21.1	8.54	0	1	0	60624.3	1
FALSE	High	Master Protein	Q96BM9	ADP-ribosylation factor-like protein 8A OS=Homo sapiens OX=9606 GN=ARL8A PE=1 SV=1	0	21.235	37	7	11	7	186	21.4	7.77	23.5	7	0	1.13208e+06	1
FALSE	High	Master Protein	P12235	ADP/ATP translocase 1 OS=Homo sapiens OX=9606 GN=SLC25A4 PE=1 SV=4	0	47.874	42	12	93	6	298	33	9.76	176.53	12	0	3.14914e+06	1
TRUE	High	Master Protein	P05141	ADP/ATP translocase 2 OS=Homo sapiens OX=9606 GN=SLC25A5 PE=1 SV=7	0	64.399	43	15	137	9	298	32.8	9.69	287.31	15	8	4.50659e+07	1
TRUE	Low	Master Protein	Q01718	Adrenocorticotropic hormone receptor OS=Homo sapiens OX=9606 GN=MC2R PE=1 SV=1	0.733	0.087	2	1	6	1	297	33.9	8.72	3.67	1	0	1.1336e+06	1
TRUE	Low	Master Protein	Q9Y6U3	Adseverin OS=Homo sapiens OX=9606 GN=SCIN PE=1 SV=4	0.739	0.084	14	9	9	9	715	80.4	5.71	4.43	9	0	875095	1
FALSE	Low	Master Protein	Q15109	Advanced glycosylation end product-specific receptor OS=Homo sapiens OX=9606 GN=AGER PE=1 SV=1	0.828	0.036	2	1	3	1	404	42.8	6.13	0	1	0	7883.98	1
TRUE	High	Master Protein	P55196	Afadin OS=Homo sapiens OX=9606 GN=AFDN PE=1 SV=3	0	57.973	24	33	41	33	1824	206.7	6.47	71.15	33	0	8.11985e+06	1
TRUE	High	Master Protein	O00468	Agrin OS=Homo sapiens OX=9606 GN=AGRN PE=1 SV=6	0	41.666	14	24	34	24	2068	217.2	6.39	55.28	24	0	4.22704e+06	1
TRUE	Low	Master Protein	Q9H8T0	AKT-interacting protein OS=Homo sapiens OX=9606 GN=AKTIP PE=1 SV=1	0.856	0	12	3	3	3	292	33.1	9.31	2.06	3	0	106098	1
TRUE	High	Master Protein	P00326	Alcohol dehydrogenase 1C OS=Homo sapiens OX=9606 GN=ADH1C PE=1 SV=2	0	9.569	27	8	10	3	375	39.8	8.29	22.79	8	0	391998	1
TRUE	Low	Master Protein	P43353	Aldehyde dehydrogenase family 3 member B1 OS=Homo sapiens OX=9606 GN=ALDH3B1 PE=1 SV=1	0.282	0.663	10	5	9	5	468	51.8	7.62	13.71	5	0	610474	1
FALSE	High	Master Protein	P14550	Aldo-keto reductase family 1 member A1 OS=Homo sapiens OX=9606 GN=AKR1A1 PE=1 SV=3	0	108.641	65	21	51	20	325	36.6	6.79	136.01	21	1	5.78728e+06	1
TRUE	Low	Master Protein	Q9UM73	ALK tyrosine kinase receptor OS=Homo sapiens OX=9606 GN=ALK PE=1 SV=3	0.094	1.538	14	20	25	19	1620	176.3	7.08	22.45	20	1	4.72566e+06	1
FALSE	Low	Master Protein	P10696	Alkaline phosphatase, germ cell type OS=Homo sapiens OX=9606 GN=ALPG PE=2 SV=4	0.786	0.052	17	7	7	2	532	57.3	6.34	6.19	7	0	156483	1
TRUE	Low	Master Protein	P05187	Alkaline phosphatase, placental type OS=Homo sapiens OX=9606 GN=ALPP PE=1 SV=2	0.786	0.052	22	9	13	2	535	57.9	6.29	9.39	9	6	1.74949e+06	1
TRUE	Low	Master Protein	P05186	Alkaline phosphatase, tissue-nonspecific isozyme OS=Homo sapiens OX=9606 GN=ALPL PE=1 SV=4	0.753	0.072	13	4	4	4	524	57.3	6.67	5.02	4	0	389086	1
FALSE	Low	Master Protein	Q6UW56	All-trans retinoic acid-induced differentiation factor OS=Homo sapiens OX=9606 GN=ATRAID PE=1 SV=2	0.878	0	7	2	2	2	229	24.7	7.25	0	2	0	93016.3	1
TRUE	High	Master Protein	P00325	All-trans-retinol dehydrogenase [NAD(+)] ADH1B OS=Homo sapiens OX=9606 GN=ADH1B PE=1 SV=2	0	9.916	28	9	10	4	375	39.8	8.29	24.01	9	5	1.12338e+06	1
TRUE	Low	Master Protein	P40394	All-trans-retinol dehydrogenase [NAD(+)] ADH7 OS=Homo sapiens OX=9606 GN=ADH7 PE=1 SV=2	0.107	1.429	22	8	17	8	386	41.5	7.85	20.75	8	0	4.20993e+06	1
TRUE	Low	Master Protein	Q7Z6M3	Allergin-1 OS=Homo sapiens OX=9606 GN=MILR1 PE=1 SV=2	0.546	0.247	15	5	8	5	343	38.7	7.77	4.64	5	0	759346	1
FALSE	Medium	Master Protein	P55008	Allograft inflammatory factor 1 OS=Homo sapiens OX=9606 GN=AIF1 PE=1 SV=1	0.028	2.385	14	2	5	1	147	16.7	6.24	10.04	2	0	33462.1	1
FALSE	Low	Master Protein	Q9BQI0	Allograft inflammatory factor 1-like OS=Homo sapiens OX=9606 GN=AIF1L PE=1 SV=1	0.125	1.286	34	5	9	4	150	17.1	7.2	13.96	5	1	924989	1
TRUE	Low	Master Protein	Q13424	Alpha-1-syntrophin OS=Homo sapiens OX=9606 GN=SNTA1 PE=1 SV=1	0.091	1.579	17	8	12	7	505	53.9	6.8	7.74	8	0	8.69954e+06	1
TRUE	Low	Master Protein	P35348	Alpha-1A adrenergic receptor OS=Homo sapiens OX=9606 GN=ADRA1A PE=1 SV=2	0.662	0.143	13	7	15	7	466	51.5	9.03	6.34	7	0	1.22504e+06	1
TRUE	Low	Master Protein	P35368	Alpha-1B adrenergic receptor OS=Homo sapiens OX=9606 GN=ADRA1B PE=1 SV=3	0.874	0.022	8	5	5	4	520	56.8	9.41	3.53	5	0	217942	1
FALSE	Low	Master Protein	P25100	Alpha-1D adrenergic receptor OS=Homo sapiens OX=9606 GN=ADRA1D PE=1 SV=2	0.867	0.027	4	3	3	3	572	60.4	9.2	3.68	3	0	240277	1
TRUE	High	Master Protein	P30533	Alpha-2-macroglobulin receptor-associated protein OS=Homo sapiens OX=9606 GN=LRPAP1 PE=1 SV=1	0	14.612	24	8	12	8	357	41.4	8.78	23.26	8	0	757899	1
TRUE	Low	Master Protein	P08913	Alpha-2A adrenergic receptor OS=Homo sapiens OX=9606 GN=ADRA2A PE=1 SV=4	0.872	0.023	8	3	3	3	465	50.6	9.69	2.82	3	0	286080	1
FALSE	Low	Master Protein	P18825	Alpha-2C adrenergic receptor OS=Homo sapiens OX=9606 GN=ADRA2C PE=1 SV=2	0.834	0	8	5	5	5	462	49.5	10.3	3.94	5	0	359595	1
TRUE	High	Master Protein	P12814	Alpha-actinin-1 OS=Homo sapiens OX=9606 GN=ACTN1 PE=1 SV=2	0	362.436	68	57	292	42	892	103	5.41	896.72	57	20	4.98126e+07	1
TRUE	High	Master Protein	P35609	Alpha-actinin-2 OS=Homo sapiens OX=9606 GN=ACTN2 PE=1 SV=1	0	101.227	31	26	100	11	894	103.8	5.45	267.98	26	0	4.21559e+06	1
TRUE	High	Master Protein	P35611	Alpha-adducin OS=Homo sapiens OX=9606 GN=ADD1 PE=1 SV=2	0	52.454	30	18	28	15	737	80.9	5.83	67.82	18	3	2.47546e+06	1
TRUE	Low	Master Protein	Q9UBT7	Alpha-catulin OS=Homo sapiens OX=9606 GN=CTNNAL1 PE=1 SV=2	0.223	0.841	25	14	15	14	734	81.8	6.64	14.15	14	0	1.16619e+06	1
TRUE	Low	Master Protein	P02511	Alpha-crystallin B chain OS=Homo sapiens OX=9606 GN=CRYAB PE=1 SV=2	0.487	0.314	22	4	5	4	175	20.1	7.33	8.17	4	0	647464	1
TRUE	High	Master Protein	P06733	Alpha-enolase OS=Homo sapiens OX=9606 GN=ENO1 PE=1 SV=2	0	299.716	80	33	392	27	434	47.1	7.39	1237.82	33	9	7.15748e+07	1
TRUE	High	Master Protein	Q9UHK6	Alpha-methylacyl-CoA racemase OS=Homo sapiens OX=9606 GN=AMACR PE=1 SV=2	0.001	5.769	14	4	10	4	382	42.4	6.44	26.7	4	0	4.02744e+06	1
FALSE	Low	Master Protein	Q969X2	Alpha-N-acetylgalactosaminide alpha-2,6-sialyltransferase 6 OS=Homo sapiens OX=9606 GN=ST6GALNAC6 PE=1 SV=1	0.816	0.039	11	3	3	3	333	38	9.88	2.13	3	0	166017	1
TRUE	High	Master Protein	Q9NVD7	Alpha-parvin OS=Homo sapiens OX=9606 GN=PARVA PE=1 SV=1	0	27.117	42	14	19	13	372	42.2	5.95	45.57	14	1	6.5903e+06	1
TRUE	Low	Master Protein	Q86TB3	Alpha-protein kinase 2 OS=Homo sapiens OX=9606 GN=ALPK2 PE=1 SV=3	0.626	0.174	7	15	22	15	2170	236.9	5.24	26.43	15	0	1.92889e+06	1
FALSE	Low	Master Protein	Q16586	Alpha-sarcoglycan OS=Homo sapiens OX=9606 GN=SGCA PE=1 SV=1	0.821	0	3	1	1	1	387	42.8	5.86	0	1	0	13983.7	1
FALSE	High	Master Protein	P54920	Alpha-soluble NSF attachment protein OS=Homo sapiens OX=9606 GN=NAPA PE=1 SV=3	0	64.855	68	16	25	16	295	33.2	5.36	83.25	16	0	1.75222e+06	1
TRUE	Low	Master Protein	P37840	Alpha-synuclein OS=Homo sapiens OX=9606 GN=SNCA PE=1 SV=1	0.873	0.023	35	4	4	4	140	14.5	4.7	0	4	0	198410	1
TRUE	Low	Master Protein	O75443	Alpha-tectorin OS=Homo sapiens OX=9606 GN=TECTA PE=1 SV=3	0.537	0.255	9	15	19	15	2155	239.4	5.4	13.31	15	0	2.66829e+06	1
TRUE	Low	Master Protein	Q5SQI0	Alpha-tubulin N-acetyltransferase 1 OS=Homo sapiens OX=9606 GN=ATAT1 PE=1 SV=1	0.661	0.143	22	9	11	9	421	46.8	9.95	9.11	9	0	990428	1
TRUE	Low	Master Protein	Q5VST6	Alpha/beta hydrolase domain-containing protein 17B OS=Homo sapiens OX=9606 GN=ABHD17B PE=1 SV=1	0.896	0	13	2	3	2	288	32.2	6.29	0	2	0	2.66952e+06	1
TRUE	High	Master Protein	P19801	Amiloride-sensitive amine oxidase [copper-containing] OS=Homo sapiens OX=9606 GN=AOC1 PE=1 SV=4	0	10.467	19	11	12	11	751	85.3	7.09	20.89	11	0	422034	1
TRUE	Low	Master Protein	P37088	Amiloride-sensitive sodium channel subunit alpha OS=Homo sapiens OX=9606 GN=SCNN1A PE=1 SV=1	0.793	0.049	7	4	4	4	669	75.7	7.52	6.33	4	0	388019	1
TRUE	Low	Master Protein	P51168	Amiloride-sensitive sodium channel subunit beta OS=Homo sapiens OX=9606 GN=SCNN1B PE=1 SV=2	0.797	0.046	8	5	7	5	640	72.6	6.3	6.56	5	0	322817	1
TRUE	Low	Master Protein	P51172	Amiloride-sensitive sodium channel subunit delta OS=Homo sapiens OX=9606 GN=SCNN1D PE=1 SV=3	0.845	0	7	6	7	6	802	87.8	8.48	5.69	6	0	719215	1
TRUE	Low	Master Protein	P51170	Amiloride-sensitive sodium channel subunit gamma OS=Homo sapiens OX=9606 GN=SCNN1G PE=1 SV=4	0.514	0.282	4	2	3	2	649	74.2	7.5	6.39	2	0	149351	1
FALSE	High	Master Protein	Q9H4A4	Aminopeptidase B OS=Homo sapiens OX=9606 GN=RNPEP PE=1 SV=2	0	89.961	39	20	46	20	650	72.5	5.74	117.53	20	0	7.71247e+06	1
TRUE	High	Master Protein	P15144	Aminopeptidase N OS=Homo sapiens OX=9606 GN=ANPEP PE=1 SV=4	0	11.357	12	10	10	10	967	109.5	5.48	18.31	10	0	1.90174e+06	1
FALSE	Low	Master Protein	Q9UQQ1	Aminopeptidase NAALADL1 OS=Homo sapiens OX=9606 GN=NAALADL1 PE=1 SV=2	0.873	0.023	7	4	4	4	740	80.5	5.36	3.73	4	0	437005	1
TRUE	Low	Master Protein	Q6Q4G3	Aminopeptidase Q OS=Homo sapiens OX=9606 GN=LVRN PE=1 SV=4	0.282	0.662	11	10	13	10	990	113.2	5.63	15.31	10	0	793015	1
TRUE	Low	Master Protein	Q02094	Ammonium transporter Rh type A OS=Homo sapiens OX=9606 GN=RHAG PE=1 SV=2	0.845	0	5	1	1	1	409	44.2	6.84	0	1	0	59398.4	1
TRUE	Low	Master Protein	P49418	Amphiphysin OS=Homo sapiens OX=9606 GN=AMPH PE=1 SV=1	0.766	0.064	14	7	9	7	695	76.2	4.64	6.33	7	0	1.6906e+06	1
TRUE	Low	Master Protein	Q86WK6	Amphoterin-induced protein 1 OS=Homo sapiens OX=9606 GN=AMIGO1 PE=1 SV=1	0.412	0.426	17	7	17	7	493	55.2	6.7	9.06	7	0	2.79682e+06	1
FALSE	Low	Master Protein	Q86SJ2	Amphoterin-induced protein 2 OS=Homo sapiens OX=9606 GN=AMIGO2 PE=1 SV=1	0.126	1.214	10	3	3	3	522	57.9	8.4	4.84	3	0	124917	1
TRUE	Low	Master Protein	Q7Z5R6	Amyloid beta A4 precursor protein-binding family B member 1-interacting protein OS=Homo sapiens OX=9606 GN=APBB1IP PE=1 SV=1	0.685	0.117	14	11	11	11	666	73.1	5.59	12.18	11	0	1.29459e+06	1
TRUE	Low	Master Protein	Q02410	Amyloid-beta A4 precursor protein-binding family A member 1 OS=Homo sapiens OX=9606 GN=APBA1 PE=1 SV=3	0.471	0.329	8	7	8	6	837	92.8	4.93	7.27	7	1	301044	1
TRUE	Low	Master Protein	Q99767	Amyloid-beta A4 precursor protein-binding family A member 2 OS=Homo sapiens OX=9606 GN=APBA2 PE=1 SV=3	0.654	0.154	12	7	8	6	749	82.5	4.86	3.59	7	0	553844	1
TRUE	Low	Master Protein	O96018	Amyloid-beta A4 precursor protein-binding family A member 3 OS=Homo sapiens OX=9606 GN=APBA3 PE=1 SV=1	0.898	0.009	9	3	4	3	575	61.4	4.94	0	3	0	142980	1
TRUE	Low	Master Protein	O00213	Amyloid-beta A4 precursor protein-binding family B member 1 OS=Homo sapiens OX=9606 GN=APBB1 PE=1 SV=2	0.729	0.089	11	7	8	7	710	77.2	5.06	7.82	7	0	303960	1
TRUE	High	Master Protein	P05067	Amyloid-beta precursor protein OS=Homo sapiens OX=9606 GN=APP PE=1 SV=3	0	13.13	15	8	8	6	770	86.9	4.82	12.63	8	2	531446	1
TRUE	Low	Master Protein	P51693	Amyloid-like protein 1 OS=Homo sapiens OX=9606 GN=APLP1 PE=1 SV=3	0.817	0	13	6	6	5	650	72.1	5.8	2.44	6	0	151251	1
FALSE	Low	Master Protein	Q06481	Amyloid-like protein 2 OS=Homo sapiens OX=9606 GN=APLP2 PE=1 SV=2	0.789	0.05	11	7	7	6	763	86.9	4.79	9.07	7	0	203430	1
TRUE	Low	Master Protein	P10275	Androgen receptor OS=Homo sapiens OX=9606 GN=AR PE=1 SV=3	0.614	0.189	10	7	7	7	920	99.1	6.42	2.42	7	0	245869	1
TRUE	Low	Master Protein	Q96IZ2	Androgen-dependent TFPI-regulating protein OS=Homo sapiens OX=9606 GN=ADTRP PE=1 SV=1	0.786	0	11	2	2	2	230	26.8	9.73	0	2	0	1.39179e+06	1
TRUE	High	Master Protein	Q13685	Angio-associated migratory cell protein OS=Homo sapiens OX=9606 GN=AAMP PE=1 SV=2	0	11.874	12	6	7	6	434	46.7	4.42	10.98	6	0	677858	1
TRUE	Low	Master Protein	Q4VCS5	Angiomotin OS=Homo sapiens OX=9606 GN=AMOT PE=1 SV=1	0.095	1.547	11	10	14	9	1084	118	7.64	12.92	10	0	2.54055e+06	1
TRUE	Low	Master Protein	Q8IY63	Angiomotin-like protein 1 OS=Homo sapiens OX=9606 GN=AMOTL1 PE=1 SV=1	0.441	0.366	17	21	27	20	956	106.5	7.11	23.21	21	1	6.18566e+06	1
TRUE	Low	Master Protein	Q9Y2J4	Angiomotin-like protein 2 OS=Homo sapiens OX=9606 GN=AMOTL2 PE=1 SV=3	0.34	0.55	23	16	22	16	779	85.7	7.3	10.82	16	0	1.44511e+06	1
FALSE	Low	Master Protein	Q15389	Angiopoietin-1 OS=Homo sapiens OX=9606 GN=ANGPT1 PE=1 SV=2	0.801	0.044	6	1	1	1	498	57.5	6.76	2.89	1	0	41250.8	1
TRUE	Low	Master Protein	Q02763	Angiopoietin-1 receptor OS=Homo sapiens OX=9606 GN=TEK PE=1 SV=2	0.685	0.117	11	10	15	9	1124	125.7	6.89	10.43	10	0	3.4799e+06	1
TRUE	Low	Master Protein	O15123	Angiopoietin-2 OS=Homo sapiens OX=9606 GN=ANGPT2 PE=1 SV=1	0.684	0.121	7	3	3	3	496	56.9	5.58	1.79	3	0	473730	1
TRUE	Low	Master Protein	Q9BYF1	Angiotensin-converting enzyme 2 OS=Homo sapiens OX=9606 GN=ACE2 PE=1 SV=2	0.843	0	12	5	7	5	805	92.4	5.54	8.54	5	0	619398	1
TRUE	High	Master Protein	P12821	Angiotensin-converting enzyme OS=Homo sapiens OX=9606 GN=ACE PE=1 SV=1	0.001	4.88	11	10	17	10	1306	149.6	6.39	21.06	10	0	1.09327e+06	1
TRUE	Low	Master Protein	P04920	Anion exchange protein 2 OS=Homo sapiens OX=9606 GN=SLC4A2 PE=1 SV=4	0.605	0.196	10	10	20	10	1241	136.9	6.29	17.47	10	0	2.41653e+06	1
TRUE	Low	Master Protein	P48751	Anion exchange protein 3 OS=Homo sapiens OX=9606 GN=SLC4A3 PE=1 SV=2	0.659	0.148	12	12	15	12	1232	135.7	6.44	6.95	12	0	1.8721e+06	1
TRUE	Low	Master Protein	Q96Q91	Anion exchange protein 4 OS=Homo sapiens OX=9606 GN=SLC4A9 PE=2 SV=2	0.707	0.103	6	5	7	5	983	108.2	7.09	2.74	5	0	793575	1
TRUE	Low	Master Protein	Q8TE54	Anion exchange transporter OS=Homo sapiens OX=9606 GN=SLC26A7 PE=2 SV=2	0.825	0	7	4	5	4	656	72.2	7.9	1.8	4	0	485117	1
TRUE	Low	Master Protein	Q969K4	Ankyrin repeat and BTB/POZ domain-containing protein 1 OS=Homo sapiens OX=9606 GN=ABTB1 PE=1 SV=1	0.771	0	7	3	4	3	478	53.9	5.33	0	3	0	416002	1
TRUE	High	Master Protein	Q8N8V4	Ankyrin repeat and SAM domain-containing protein 4B OS=Homo sapiens OX=9606 GN=ANKS4B PE=1 SV=2	0.001	4.383	22	9	15	9	417	46.6	5.1	25.15	9	0	935685	1
FALSE	Low	Master Protein	Q9Y575	Ankyrin repeat and SOCS box protein 3 OS=Homo sapiens OX=9606 GN=ASB3 PE=1 SV=1	0.796	0	9	3	5	3	518	57.7	6.27	6.9	3	0	3.26274e+06	1
TRUE	Low	Master Protein	Q7Z6G8	Ankyrin repeat and sterile alpha motif domain-containing protein 1B OS=Homo sapiens OX=9606 GN=ANKS1B PE=1 SV=2	0.348	0.533	16	16	17	16	1248	138	6.37	15.33	16	0	1.41687e+06	1
TRUE	Low	Master Protein	Q6UB99	Ankyrin repeat domain-containing protein 11 OS=Homo sapiens OX=9606 GN=ANKRD11 PE=1 SV=3	0.134	1.162	15	38	63	38	2663	297.7	7.11	56.74	38	0	1.64688e+07	1
TRUE	Low	Master Protein	Q8IZ07	Ankyrin repeat domain-containing protein 13A OS=Homo sapiens OX=9606 GN=ANKRD13A PE=1 SV=3	0.671	0.136	14	9	12	9	590	67.6	5.02	7.62	9	0	735644	1
TRUE	Low	Master Protein	Q86YJ7	Ankyrin repeat domain-containing protein 13B OS=Homo sapiens OX=9606 GN=ANKRD13B PE=1 SV=4	0.783	0.055	12	6	8	6	626	70.2	6.93	6.99	6	0	1.36159e+06	1
TRUE	Low	Master Protein	Q6ZTN6	Ankyrin repeat domain-containing protein 13D OS=Homo sapiens OX=9606 GN=ANKRD13D PE=1 SV=2	0.784	0	9	3	4	3	518	58.4	5.38	5.86	3	0	388845	1
TRUE	Low	Master Protein	Q5TYW2	Ankyrin repeat domain-containing protein 20A1 OS=Homo sapiens OX=9606 GN=ANKRD20A1 PE=2 SV=1	0.094	1.513	13	12	14	12	823	94	7.85	10.95	12	0	1.74666e+06	1
TRUE	Low	Master Protein	Q96NW4	Ankyrin repeat domain-containing protein 27 OS=Homo sapiens OX=9606 GN=ANKRD27 PE=1 SV=2	0.854	0.031	11	10	14	10	1050	116.9	6.87	9.91	10	0	1.31342e+06	1
TRUE	Low	Master Protein	P16157	Ankyrin-1 OS=Homo sapiens OX=9606 GN=ANK1 PE=1 SV=3	0.55	0.243	18	26	51	25	1881	206.1	6.01	21.7	26	1	9.35409e+06	1
TRUE	High	Master Protein	Q01484	Ankyrin-2 OS=Homo sapiens OX=9606 GN=ANK2 PE=1 SV=4	0	6.547	11	43	56	40	3957	433.4	5.14	44.17	43	0	1.03541e+07	1
TRUE	High	Master Protein	Q12955	Ankyrin-3 OS=Homo sapiens OX=9606 GN=ANK3 PE=1 SV=3	0	6.28	19	71	92	67	4377	480.1	6.49	82.12	71	4	1.88219e+07	1
TRUE	High	Master Protein	P04083	Annexin A1 OS=Homo sapiens OX=9606 GN=ANXA1 PE=1 SV=2	0	104.41	70	23	54	23	346	38.7	7.02	151.21	23	0	1.04974e+07	1
TRUE	High	Master Protein	P27216	Annexin A13 OS=Homo sapiens OX=9606 GN=ANXA13 PE=1 SV=3	0	26.878	32	10	16	10	316	35.4	5.6	32.52	10	0	3.23014e+06	1
TRUE	High	Master Protein	P07355	Annexin A2 OS=Homo sapiens OX=9606 GN=ANXA2 PE=1 SV=2	0	208.988	78	33	193	33	339	38.6	7.75	534.87	33	0	4.01743e+07	1
TRUE	High	Master Protein	P12429	Annexin A3 OS=Homo sapiens OX=9606 GN=ANXA3 PE=1 SV=3	0	63.63	54	20	39	20	323	36.4	5.92	105.94	20	0	6.12437e+06	1
TRUE	High	Master Protein	P09525	Annexin A4 OS=Homo sapiens OX=9606 GN=ANXA4 PE=1 SV=4	0	144.719	62	27	107	26	319	35.9	6.13	338.98	27	1	1.88986e+07	1
TRUE	High	Master Protein	P08758	Annexin A5 OS=Homo sapiens OX=9606 GN=ANXA5 PE=1 SV=2	0	94.089	51	18	76	17	320	35.9	5.05	207.49	18	0	1.40156e+07	1
TRUE	High	Master Protein	P20073	Annexin A7 OS=Homo sapiens OX=9606 GN=ANXA7 PE=1 SV=3	0	49.966	36	16	39	15	488	52.7	5.68	79.47	16	1	4.33967e+06	1
TRUE	Low	Master Protein	P13928	Annexin A8 OS=Homo sapiens OX=9606 GN=ANXA8 PE=1 SV=3	0.348	0.535	31	9	11	8	327	36.9	5.78	4.41	9	0	711434	1
TRUE	Low	Master Protein	O76027	Annexin A9 OS=Homo sapiens OX=9606 GN=ANXA9 PE=1 SV=3	0.672	0.135	23	6	11	6	345	38.3	5.77	10.73	6	0	2.48636e+06	1
TRUE	Low	Master Protein	Q5XXA6	Anoctamin-1 OS=Homo sapiens OX=9606 GN=ANO1 PE=1 SV=1	0.753	0.071	12	9	16	9	986	114	8.54	12.49	9	0	3.69151e+06	1
TRUE	High	Master Protein	Q9NW15	Anoctamin-10 OS=Homo sapiens OX=9606 GN=ANO10 PE=1 SV=2	0.001	5.057	11	5	7	5	660	76.3	7.4	5.28	5	0	313452	1
TRUE	Low	Master Protein	Q9NQ90	Anoctamin-2 OS=Homo sapiens OX=9606 GN=ANO2 PE=1 SV=2	0.572	0.218	15	14	25	14	1003	113.9	6.55	23.5	14	0	2.25025e+06	1
TRUE	Low	Master Protein	Q9BYT9	Anoctamin-3 OS=Homo sapiens OX=9606 GN=ANO3 PE=1 SV=2	0.83	0.035	18	15	22	15	981	114.6	8.66	16.77	15	0	4.14046e+06	1
TRUE	Low	Master Protein	Q32M45	Anoctamin-4 OS=Homo sapiens OX=9606 GN=ANO4 PE=2 SV=1	0.707	0.103	5	5	7	5	955	111.4	8.18	6.06	5	0	1.59786e+06	1
TRUE	Low	Master Protein	Q75V66	Anoctamin-5 OS=Homo sapiens OX=9606 GN=ANO5 PE=1 SV=1	0.175	1.014	8	10	14	10	913	107.1	6.8	12.72	10	0	737678	1
TRUE	Low	Master Protein	Q4KMQ2	Anoctamin-6 OS=Homo sapiens OX=9606 GN=ANO6 PE=1 SV=2	0.655	0.153	8	9	11	9	910	106.1	7.77	5.97	9	0	1.38391e+06	1
TRUE	Low	Master Protein	Q6IWH7	Anoctamin-7 OS=Homo sapiens OX=9606 GN=ANO7 PE=1 SV=2	0.332	0.57	8	6	6	6	933	105.5	7.87	8.22	6	0	357379	1
TRUE	Low	Master Protein	Q9HCE9	Anoctamin-8 OS=Homo sapiens OX=9606 GN=ANO8 PE=1 SV=3	0.718	0.094	14	13	14	13	1232	135.9	5.82	7.77	13	0	1.03566e+06	1
FALSE	Low	Master Protein	A1A5B4	Anoctamin-9 OS=Homo sapiens OX=9606 GN=ANO9 PE=1 SV=3	0.898	0.012	2	2	3	2	782	90.3	8.16	0	2	0	736873	1
TRUE	Low	Master Protein	P23352	Anosmin-1 OS=Homo sapiens OX=9606 GN=ANOS1 PE=1 SV=3	0.661	0.147	17	8	14	8	680	76.1	9.16	16.07	8	0	1.52928e+06	1
TRUE	Low	Master Protein	Q9H6X2	Anthrax toxin receptor 1 OS=Homo sapiens OX=9606 GN=ANTXR1 PE=1 SV=2	0.77	0	9	5	6	5	564	62.7	7.61	7.15	5	0	1.6685e+06	1
FALSE	Low	Master Protein	P58335	Anthrax toxin receptor 2 OS=Homo sapiens OX=9606 GN=ANTXR2 PE=1 SV=5	0.685	0.119	19	8	11	8	489	53.6	7.46	13.23	8	0	908270	1
FALSE	Low	Master Protein	Q16671	Anti-Muellerian hormone type-2 receptor OS=Homo sapiens OX=9606 GN=AMHR2 PE=1 SV=1	0.388	0.466	5	2	7	2	573	62.7	5.81	6.06	2	0	4.82063e+06	1
FALSE	Low	Master Protein	P15813	Antigen-presenting glycoprotein CD1d OS=Homo sapiens OX=9606 GN=CD1D PE=1 SV=1	0.758	0	7	2	3	2	335	37.7	8.16	2	2	0	249785	1
TRUE	High	Master Protein	P01008	Antithrombin-III OS=Homo sapiens OX=9606 GN=SERPINC1 PE=1 SV=1	0	74.708	57	24	50	24	464	52.6	6.71	100.23	24	0	7.05377e+06	1
TRUE	Low	Master Protein	O95786	Antiviral innate immune response receptor RIG-I OS=Homo sapiens OX=9606 GN=DDX58 PE=1 SV=2	0.788	0.051	16	12	18	12	925	106.5	6.4	16.74	12	0	1.73e+06	1
TRUE	High	Master Protein	Q9BXS5	AP-1 complex subunit mu-1 OS=Homo sapiens OX=9606 GN=AP1M1 PE=1 SV=3	0	14.545	37	12	14	12	423	48.6	7.3	16.66	12	0	1.56906e+06	1
FALSE	High	Master Protein	P61966	AP-1 complex subunit sigma-1A OS=Homo sapiens OX=9606 GN=AP1S1 PE=1 SV=1	0	10.332	34	6	8	5	158	18.7	5.73	20.21	6	1	258742	1
FALSE	Low	Master Protein	P56377	AP-1 complex subunit sigma-2 OS=Homo sapiens OX=9606 GN=AP1S2 PE=1 SV=1	0.808	0	17	3	3	2	157	18.6	5.47	1.94	3	0		1
TRUE	Low	Master Protein	Q96PC3	AP-1 complex subunit sigma-3 OS=Homo sapiens OX=9606 GN=AP1S3 PE=1 SV=1	0.766	0.064	20	3	8	3	154	18.3	6.79	3.46	3	0	861667	1
TRUE	High	Master Protein	O95782	AP-2 complex subunit alpha-1 OS=Homo sapiens OX=9606 GN=AP2A1 PE=1 SV=3	0	60.354	35	31	46	22	977	107.5	7.03	89.72	31	9	3.06856e+06	1
TRUE	High	Master Protein	O94973	AP-2 complex subunit alpha-2 OS=Homo sapiens OX=9606 GN=AP2A2 PE=1 SV=2	0	71.195	31	27	39	18	939	103.9	6.96	93.39	27	0	2.96315e+06	1
FALSE	High	Master Protein	P63010	AP-2 complex subunit beta OS=Homo sapiens OX=9606 GN=AP2B1 PE=1 SV=1	0	110.101	34	29	62	29	937	104.5	5.38	155.47	29	0	5.84178e+06	1
TRUE	High	Master Protein	Q96CW1	AP-2 complex subunit mu OS=Homo sapiens OX=9606 GN=AP2M1 PE=1 SV=2	0	45.698	54	23	42	23	435	49.6	9.54	77.81	23	0	4.1262e+06	1
FALSE	High	Master Protein	P53680	AP-2 complex subunit sigma OS=Homo sapiens OX=9606 GN=AP2S1 PE=1 SV=2	0.003	4.182	21	3	5	3	142	17	6.18	8.05	3	0	670242	1
FALSE	Low	Master Protein	Q2M2I8	AP2-associated protein kinase 1 OS=Homo sapiens OX=9606 GN=AAK1 PE=1 SV=3	0.743	0.083	5	5	5	5	961	103.8	6.6	4.34	5	0	2.13863e+06	1
TRUE	Low	Master Protein	Q5JTC6	APC membrane recruitment protein 1 OS=Homo sapiens OX=9606 GN=AMER1 PE=1 SV=2	0.683	0.122	11	11	12	11	1135	124	4.84	9	11	0	3.85057e+06	1
TRUE	Low	Master Protein	Q8N7J2	APC membrane recruitment protein 2 OS=Homo sapiens OX=9606 GN=AMER2 PE=1 SV=3	0.137	1.155	16	12	16	12	671	69.5	6.99	14.01	12	0	1.63822e+06	1
TRUE	Low	Master Protein	Q8N944	APC membrane recruitment protein 3 OS=Homo sapiens OX=9606 GN=AMER3 PE=1 SV=2	0.898	0.013	15	10	10	10	861	90.4	5.69	7.9	10	0	692287	1
TRUE	Low	Master Protein	C9J069	Apical junction component 1 homolog OS=Homo sapiens OX=9606 GN=AJM1 PE=3 SV=1	0.357	0.517	13	10	15	10	976	106.6	9.03	14.01	10	0	2.8443e+06	1
TRUE	High	Master Protein	P02647	Apolipoprotein A-I OS=Homo sapiens OX=9606 GN=APOA1 PE=1 SV=1	0	85.595	73	23	99	23	267	30.8	5.76	286.53	23	0	1.58493e+07	1
TRUE	High	Master Protein	Q0VD83	Apolipoprotein B receptor OS=Homo sapiens OX=9606 GN=APOBR PE=1 SV=3	0	11.194	14	11	13	11	1097	115.6	4.4	19.99	11	0	1.18287e+06	1
TRUE	High	Master Protein	P04114	Apolipoprotein B-100 OS=Homo sapiens OX=9606 GN=APOB PE=1 SV=2	0	367.585	35	137	220	135	4563	515.3	7.05	469.13	137	2	1.96945e+07	1
FALSE	High	Master Protein	P02649	Apolipoprotein E OS=Homo sapiens OX=9606 GN=APOE PE=1 SV=1	0	32.633	39	12	20	12	317	36.1	5.73	39.3	12	0	2.87769e+06	1
TRUE	Low	Master Protein	Q96LR9	Apolipoprotein L domain-containing protein 1 OS=Homo sapiens OX=9606 GN=APOLD1 PE=2 SV=2	0.766	0.065	25	7	18	7	279	30.5	10.42	11.58	7	0	5.85477e+06	1
TRUE	Low	Master Protein	Q96KQ4	Apoptosis-stimulating of p53 protein 1 OS=Homo sapiens OX=9606 GN=PPP1R13B PE=1 SV=3	0.31	0.607	14	16	30	16	1090	119.5	6.76	16.06	16	0	2.28555e+06	1
TRUE	High	Master Protein	Q9UKV3	Apoptotic chromatin condensation inducer in the nucleus OS=Homo sapiens OX=9606 GN=ACIN1 PE=1 SV=2	0	51.068	24	28	43	28	1341	151.8	6.43	72.56	28	0	3.9384e+06	1
FALSE	Low	Master Protein	P29972	Aquaporin-1 OS=Homo sapiens OX=9606 GN=AQP1 PE=1 SV=3	0.785	0.054	9	2	2	2	269	28.5	7.42	3.8	2	0	14853.6	1
FALSE	Low	Master Protein	P41181	Aquaporin-2 OS=Homo sapiens OX=9606 GN=AQP2 PE=1 SV=1	0.875	0.022	4	1	1	1	271	28.8	6.93	1.94	1	0	108803	1
FALSE	Low	Master Protein	P55087	Aquaporin-4 OS=Homo sapiens OX=9606 GN=AQP4 PE=1 SV=2	0.863	0	3	1	1	1	323	34.8	7.66	0	1	0	51327	1
FALSE	Low	Master Protein	P55064	Aquaporin-5 OS=Homo sapiens OX=9606 GN=AQP5 PE=1 SV=1	0.75	0.075	5	2	2	2	265	28.3	8.62	2.27	2	0	130084	1
FALSE	Low	Master Protein	Q13520	Aquaporin-6 OS=Homo sapiens OX=9606 GN=AQP6 PE=1 SV=2	0.783	0	6	1	1	1	282	29.4	8.66	1.79	1	0	93341.4	1
FALSE	Low	Master Protein	O14520	Aquaporin-7 OS=Homo sapiens OX=9606 GN=AQP7 PE=1 SV=1	0.821	0	3	1	1	1	342	37.2	8.95	2.04	1	0	12173.8	1
TRUE	Low	Master Protein	O43315	Aquaporin-9 OS=Homo sapiens OX=9606 GN=AQP9 PE=1 SV=2	0.749	0	3	1	1	1	295	31.4	7.81	0	1	0		1
FALSE	Low	Master Protein	O75689	Arf-GAP with dual PH domain-containing protein 1 OS=Homo sapiens OX=9606 GN=ADAP1 PE=1 SV=2	0.916	0.001	5	3	5	3	374	43.4	8.97	3.87	3	0	189534	1
FALSE	Low	Master Protein	Q9NPF8	Arf-GAP with dual PH domain-containing protein 2 OS=Homo sapiens OX=9606 GN=ADAP2 PE=1 SV=1	0.873	0	10	3	3	3	381	44.3	9.36	2.13	3	0	68475.5	1
TRUE	Low	Master Protein	Q96P48	Arf-GAP with Rho-GAP domain, ANK repeat and PH domain-containing protein 1 OS=Homo sapiens OX=9606 GN=ARAP1 PE=1 SV=3	0.224	0.843	16	21	33	21	1450	162.1	6.23	26.15	21	0	3.5871e+06	1
TRUE	Low	Master Protein	Q8WWN8	Arf-GAP with Rho-GAP domain, ANK repeat and PH domain-containing protein 3 OS=Homo sapiens OX=9606 GN=ARAP3 PE=1 SV=1	0.706	0.103	10	15	21	15	1544	169.7	7.08	18.73	15	0	2.83219e+06	1
TRUE	Low	Master Protein	Q9ULH1	Arf-GAP with SH3 domain, ANK repeat and PH domain-containing protein 1 OS=Homo sapiens OX=9606 GN=ASAP1 PE=1 SV=4	0.39	0.463	20	18	24	17	1129	125.4	7.31	23.28	18	0	3.35634e+07	1
TRUE	Low	Master Protein	O43150	Arf-GAP with SH3 domain, ANK repeat and PH domain-containing protein 2 OS=Homo sapiens OX=9606 GN=ASAP2 PE=1 SV=3	0.13	1.198	11	13	22	11	1006	111.6	6.68	19.97	13	0	3.18345e+06	1
TRUE	High	Master Protein	P53365	Arfaptin-2 OS=Homo sapiens OX=9606 GN=ARFIP2 PE=1 SV=1	0	14.929	32	11	13	11	341	37.8	6.04	15.08	11	0	1.37056e+06	1
TRUE	Low	Master Protein	Q8TF01	Arginine/serine-rich protein PNISR OS=Homo sapiens OX=9606 GN=PNISR PE=1 SV=2	0.597	0.2	11	14	38	14	805	92.5	10.02	27.87	14	0	5.52301e+07	1
TRUE	Low	Master Protein	Q8N8R7	ARL14 effector protein OS=Homo sapiens OX=9606 GN=ARL14EP PE=1 SV=1	0.645	0.159	16	4	6	4	260	29.3	8.07	1.83	4	0	2.47939e+06	1
TRUE	Low	Master Protein	O00192	Armadillo repeat protein deleted in velo-cardio-facial syndrome OS=Homo sapiens OX=9606 GN=ARVCF PE=1 SV=1	0.643	0.159	11	12	14	12	962	104.6	6.81	7.9	12	0	846057	1
TRUE	High	Master Protein	Q8N5I2	Arrestin domain-containing protein 1 OS=Homo sapiens OX=9606 GN=ARRDC1 PE=1 SV=1	0.007	3.455	15	6	6	6	433	46	7.02	5.82	6	0	1.54573e+06	1
TRUE	Low	Master Protein	Q8TBH0	Arrestin domain-containing protein 2 OS=Homo sapiens OX=9606 GN=ARRDC2 PE=1 SV=2	0.746	0.077	8	3	3	3	407	44.4	9.2	3.94	3	0	203625	1
FALSE	Low	Master Protein	Q96B67	Arrestin domain-containing protein 3 OS=Homo sapiens OX=9606 GN=ARRDC3 PE=1 SV=1	0.732	0.088	9	3	6	3	414	46.4	6.6	7.07	3	0	6.72516e+06	1
TRUE	Low	Master Protein	Q8NCT1	Arrestin domain-containing protein 4 OS=Homo sapiens OX=9606 GN=ARRDC4 PE=1 SV=3	0.873	0	13	4	7	4	418	45.5	6.19	11.84	4	0	437116	1
FALSE	Low	Master Protein	Q9NS82	Asc-type amino acid transporter 1 OS=Homo sapiens OX=9606 GN=SLC7A10 PE=1 SV=1	0.904	0	2	1	1	1	523	56.8	8.18	0	1	0	437851	1
FALSE	Low	Master Protein	P07306	Asialoglycoprotein receptor 1 OS=Homo sapiens OX=9606 GN=ASGR1 PE=1 SV=2	0.8	0	3	1	1	1	291	33.2	5.5	0	1	0	2554.79	1
FALSE	Low	Master Protein	P07307	Asialoglycoprotein receptor 2 OS=Homo sapiens OX=9606 GN=ASGR2 PE=1 SV=2	0.82	0	2	1	1	1	311	35.1	6.25	2.16	1	0	226673	1
TRUE	High	Master Protein	P00505	Aspartate aminotransferase, mitochondrial OS=Homo sapiens OX=9606 GN=GOT2 PE=1 SV=3	0	81.318	49	23	66	23	430	47.5	9.01	172.15	23	0	1.32716e+07	1
TRUE	High	Master Protein	Q12797	Aspartyl/asparaginyl beta-hydroxylase OS=Homo sapiens OX=9606 GN=ASPH PE=1 SV=3	0	36.26	29	18	32	18	758	85.8	5.01	58.91	18	0	3.32418e+06	1
FALSE	Low	Master Protein	Q6HA08	Astacin-like metalloendopeptidase OS=Homo sapiens OX=9606 GN=ASTL PE=1 SV=4	0.849	0	4	1	1	1	431	45.9	7.75	0	1	0	6447.69	1
TRUE	Low	Master Protein	O14525	Astrotactin-1 OS=Homo sapiens OX=9606 GN=ASTN1 PE=1 SV=3	0.861	0.028	8	7	9	7	1302	144.8	5.24	8.55	7	0	838298	1
TRUE	Low	Master Protein	Q8NFD5	AT-rich interactive domain-containing protein 1B OS=Homo sapiens OX=9606 GN=ARID1B PE=1 SV=2	0.754	0.073	6	11	11	11	2236	236	6.73	5.7	11	0	5.01229e+06	1
TRUE	Medium	Master Protein	Q68CP9	AT-rich interactive domain-containing protein 2 OS=Homo sapiens OX=9606 GN=ARID2 PE=1 SV=2	0.01	3.085	12	16	24	16	1835	197.3	7.42	26.91	16	0	9.93604e+06	1
TRUE	Low	Master Protein	P29374	AT-rich interactive domain-containing protein 4A OS=Homo sapiens OX=9606 GN=ARID4A PE=1 SV=3	0.219	0.859	19	25	31	25	1257	142.7	5.1	25.73	25	0	6.52179e+06	1
TRUE	High	Master Protein	Q9UBB4	Ataxin-10 OS=Homo sapiens OX=9606 GN=ATXN10 PE=1 SV=1	0	18.459	32	14	23	13	475	53.5	5.25	25.46	14	1	3.01963e+06	1
TRUE	Low	Master Protein	P54252	Ataxin-3 OS=Homo sapiens OX=9606 GN=ATXN3 PE=1 SV=5	0.805	0.042	13	2	4	2	361	41.2	4.78	5.2	2	0	376124	1
TRUE	High	Master Protein	P25705	ATP synthase subunit alpha, mitochondrial OS=Homo sapiens OX=9606 GN=ATP5F1A PE=1 SV=1	0	242.639	65	37	168	37	553	59.7	9.13	480.66	37	0	4.3003e+07	1
TRUE	High	Master Protein	P06576	ATP synthase subunit beta, mitochondrial OS=Homo sapiens OX=9606 GN=ATP5F1B PE=1 SV=3	0	258.232	57	24	294	24	529	56.5	5.4	935.54	24	0	6.00329e+07	1
TRUE	High	Master Protein	P48047	ATP synthase subunit O, mitochondrial OS=Homo sapiens OX=9606 GN=ATP5PO PE=1 SV=1	0	86.837	72	13	53	13	213	23.3	9.96	166.02	13	0	7.21804e+06	1
TRUE	Low	Master Protein	Q86UK0	ATP-binding cassette sub-family A member 12 OS=Homo sapiens OX=9606 GN=ABCA12 PE=1 SV=3	0.089	1.588	13	28	38	27	2595	293	7.75	38.1	28	1	6.15379e+06	1
TRUE	High	Master Protein	Q86UQ4	ATP-binding cassette sub-family A member 13 OS=Homo sapiens OX=9606 GN=ABCA13 PE=2 SV=3	0.002	4.282	12	55	87	54	5058	575.8	6.46	81.22	55	1	9.12308e+06	1
TRUE	Low	Master Protein	Q9BZC7	ATP-binding cassette sub-family A member 2 OS=Homo sapiens OX=9606 GN=ABCA2 PE=1 SV=4	0.116	1.374	11	24	40	21	2435	269.7	6.81	48.03	24	2	6.64235e+06	1
TRUE	Low	Master Protein	Q99758	ATP-binding cassette sub-family A member 3 OS=Homo sapiens OX=9606 GN=ABCA3 PE=1 SV=2	0.627	0.17	11	13	17	13	1704	191.2	7.62	19.98	13	0	2.03265e+06	1
TRUE	Low	Master Protein	Q8N139	ATP-binding cassette sub-family A member 6 OS=Homo sapiens OX=9606 GN=ABCA6 PE=1 SV=2	0.141	1.144	11	14	15	12	1617	184.2	7.36	15.36	14	1	1.60836e+06	1
TRUE	Low	Master Protein	O94911	ATP-binding cassette sub-family A member 8 OS=Homo sapiens OX=9606 GN=ABCA8 PE=1 SV=3	0.467	0.334	8	13	16	11	1581	179.1	7.18	11.59	13	0	3.19007e+06	1
TRUE	Low	Master Protein	Q2M3G0	ATP-binding cassette sub-family B member 5 OS=Homo sapiens OX=9606 GN=ABCB5 PE=1 SV=4	0.219	0.86	16	20	28	19	1257	138.6	7.53	17.89	20	1	8.76256e+06	1
TRUE	Medium	Master Protein	Q9NP58	ATP-binding cassette sub-family B member 6, mitochondrial OS=Homo sapiens OX=9606 GN=ABCB6 PE=1 SV=1	0.024	2.475	19	14	23	13	842	93.8	8.48	23.26	14	0	1.64453e+06	1
TRUE	Low	Master Protein	Q96J66	ATP-binding cassette sub-family C member 11 OS=Homo sapiens OX=9606 GN=ABCC11 PE=1 SV=1	0.077	1.701	14	19	24	16	1382	154.2	8.09	20.86	19	1	4.68172e+06	1
TRUE	Low	Master Protein	Q09428	ATP-binding cassette sub-family C member 8 OS=Homo sapiens OX=9606 GN=ABCC8 PE=1 SV=6	0.201	0.918	9	14	20	12	1581	176.9	7.81	18.88	14	0	1.46375e+06	1
TRUE	Low	Master Protein	O60706	ATP-binding cassette sub-family C member 9 OS=Homo sapiens OX=9606 GN=ABCC9 PE=1 SV=2	0.214	0.872	12	17	23	15	1549	174.1	7.37	21.27	17	0	5.90723e+06	1
TRUE	Low	Master Protein	P45844	ATP-binding cassette sub-family G member 1 OS=Homo sapiens OX=9606 GN=ABCG1 PE=1 SV=3	0.685	0.118	6	3	8	3	678	75.5	7.81	8.44	3	0	565813	1
TRUE	Low	Master Protein	Q9H172	ATP-binding cassette sub-family G member 4 OS=Homo sapiens OX=9606 GN=ABCG4 PE=1 SV=2	0.836	0.034	10	6	16	6	646	71.8	8.16	2.28	6	0	2.46209e+06	1
TRUE	Low	Master Protein	Q9H222	ATP-binding cassette sub-family G member 5 OS=Homo sapiens OX=9606 GN=ABCG5 PE=1 SV=1	0.562	0.228	12	8	16	8	651	72.5	8.95	11.15	8	0	8.55744e+06	1
TRUE	Low	Master Protein	Q9H221	ATP-binding cassette sub-family G member 8 OS=Homo sapiens OX=9606 GN=ABCG8 PE=1 SV=1	0.833	0.035	13	7	9	7	673	75.6	8.22	8.22	7	0	828464	1
TRUE	High	Master Protein	P53396	ATP-citrate synthase OS=Homo sapiens OX=9606 GN=ACLY PE=1 SV=3	0	201.584	46	44	104	44	1101	120.8	7.33	290.89	44	0	1.53665e+07	1
TRUE	High	Master Protein	P08237	ATP-dependent 6-phosphofructokinase, muscle type OS=Homo sapiens OX=9606 GN=PFKM PE=1 SV=2	0	56.094	29	22	37	22	780	85.1	7.99	59.66	22	0	3.43623e+06	1
TRUE	High	Master Protein	O00571	ATP-dependent RNA helicase DDX3X OS=Homo sapiens OX=9606 GN=DDX3X PE=1 SV=3	0	132.118	58	38	87	38	662	73.2	7.18	233.46	38	0	1.94436e+07	1
TRUE	High	Master Protein	Q9BQ39	ATP-dependent RNA helicase DDX50 OS=Homo sapiens OX=9606 GN=DDX50 PE=1 SV=1	0	25.671	18	12	20	11	737	82.5	9.17	39.02	12	1	1.33191e+06	1
TRUE	Low	Master Protein	P08183	ATP-dependent translocase ABCB1 OS=Homo sapiens OX=9606 GN=ABCB1 PE=1 SV=3	0.491	0.311	14	16	22	13	1280	141.4	9	17.85	16	2	2.56313e+06	1
TRUE	Low	Master Protein	P48048	ATP-sensitive inward rectifier potassium channel 1 OS=Homo sapiens OX=9606 GN=KCNJ1 PE=1 SV=1	0.834	0	6	2	2	2	391	44.8	8.82	2.56	2	0	153299	1
FALSE	Low	Master Protein	P78508	ATP-sensitive inward rectifier potassium channel 10 OS=Homo sapiens OX=9606 GN=KCNJ10 PE=1 SV=1	0.841	0	6	2	2	2	379	42.5	8.06	2.13	2	0	82642.1	1
TRUE	Low	Master Protein	Q14654	ATP-sensitive inward rectifier potassium channel 11 OS=Homo sapiens OX=9606 GN=KCNJ11 PE=1 SV=2	0.673	0.134	11	5	6	5	390	43.5	8	6.26	5	0	1.5634e+06	1
FALSE	Medium	Master Protein	Q14500	ATP-sensitive inward rectifier potassium channel 12 OS=Homo sapiens OX=9606 GN=KCNJ12 PE=1 SV=2	0.023	2.498	13	5	6	1	433	49	5.95	4.73	5	0	1670.12	1
FALSE	Low	Master Protein	Q9UNX9	ATP-sensitive inward rectifier potassium channel 14 OS=Homo sapiens OX=9606 GN=KCNJ14 PE=1 SV=1	0.87	0.025	6	2	4	2	436	47.8	5.41	1.71	2	0	201222	1
TRUE	Low	Master Protein	Q15842	ATP-sensitive inward rectifier potassium channel 8 OS=Homo sapiens OX=9606 GN=KCNJ8 PE=1 SV=1	0.898	0.009	9	5	7	5	424	47.9	9.26	1.7	5	0	722298	1
TRUE	High	Master Protein	Q8NBU5	ATPase family AAA domain-containing protein 1 OS=Homo sapiens OX=9606 GN=ATAD1 PE=1 SV=1	0	25.646	32	12	15	12	361	40.7	6.9	30.94	12	0	537529	1
TRUE	High	Master Protein	Q5T9A4	ATPase family AAA domain-containing protein 3B OS=Homo sapiens OX=9606 GN=ATAD3B PE=1 SV=1	0	40.138	34	20	30	20	648	72.5	9.2	71.98	20	0	1.95217e+06	1
TRUE	Low	Master Protein	P16066	Atrial natriuretic peptide receptor 1 OS=Homo sapiens OX=9606 GN=NPR1 PE=1 SV=1	0.534	0.257	13	11	13	10	1061	118.8	6.64	12.64	11	0	1.25452e+06	1
TRUE	Low	Master Protein	P20594	Atrial natriuretic peptide receptor 2 OS=Homo sapiens OX=9606 GN=NPR2 PE=1 SV=1	0.377	0.482	12	12	17	11	1047	116.9	6.87	14.53	12	0	7.34235e+06	1
TRUE	Low	Master Protein	P17342	Atrial natriuretic peptide receptor 3 OS=Homo sapiens OX=9606 GN=NPR3 PE=1 SV=2	0.707	0.103	14	6	7	6	541	59.8	6.35	4.38	6	0	1.56345e+06	1
TRUE	Low	Master Protein	Q9Y5Q5	Atrial natriuretic peptide-converting enzyme OS=Homo sapiens OX=9606 GN=CORIN PE=1 SV=2	0.798	0.047	8	8	8	8	1042	116.4	5.02	5.22	8	0	2.26674e+06	1
TRUE	Low	Master Protein	O75882	Attractin OS=Homo sapiens OX=9606 GN=ATRN PE=1 SV=2	0.733	0.086	7	10	11	10	1429	158.4	7.31	14.46	10	0	1.03791e+06	1
TRUE	Low	Master Protein	Q16570	Atypical chemokine receptor 1 OS=Homo sapiens OX=9606 GN=ACKR1 PE=1 SV=3	0.756	0	9	1	2	1	336	35.5	6.58	0	1	0	85660.3	1
TRUE	Low	Master Protein	O00590	Atypical chemokine receptor 2 OS=Homo sapiens OX=9606 GN=ACKR2 PE=1 SV=2	0.847	0.032	6	2	2	2	384	43.4	7.69	0	2	0	45575.6	1
TRUE	Low	Master Protein	P25106	Atypical chemokine receptor 3 OS=Homo sapiens OX=9606 GN=ACKR3 PE=1 SV=3	0.787	0	4	1	1	1	362	41.5	7.58	0	1	0	400087	1
FALSE	Low	Master Protein	Q9NPB9	Atypical chemokine receptor 4 OS=Homo sapiens OX=9606 GN=ACKR4 PE=1 SV=1	0.804	0	8	2	15	2	350	39.9	8.5	1.72	2	0	1.90249e+06	1
TRUE	High	Master Protein	Q96D53	Atypical kinase COQ8B, mitochondrial OS=Homo sapiens OX=9606 GN=COQ8B PE=1 SV=2	0.007	3.543	11	5	6	5	544	60	7.23	4.48	5	0	298153	1
FALSE	Low	Master Protein	Q9H1Z8	Augurin OS=Homo sapiens OX=9606 GN=ECRG4 PE=1 SV=1	0.828	0	6	1	1	1	148	17.2	8.54	0	1	0	5985.2	1
TRUE	Low	Master Protein	O15169	Axin-1 OS=Homo sapiens OX=9606 GN=AXIN1 PE=1 SV=2	0.643	0.16	12	10	14	10	862	95.6	6.96	11.79	10	0	3.03554e+06	1
TRUE	Low	Master Protein	Q7Z6A9	B- and T-lymphocyte attenuator OS=Homo sapiens OX=9606 GN=BTLA PE=1 SV=3	0.894	0.015	8	2	5	2	289	32.8	6.52	6.56	2	0	4.24182e+06	1
FALSE	Low	Master Protein	P40259	B-cell antigen receptor complex-associated protein beta chain OS=Homo sapiens OX=9606 GN=CD79B PE=1 SV=1	0.824	0	7	1	1	1	229	26	5.92	0	1	0		1
TRUE	Low	Master Protein	P21854	B-cell differentiation antigen CD72 OS=Homo sapiens OX=9606 GN=CD72 PE=1 SV=1	0.905	0.005	12	4	4	4	359	40.2	8.28	2.11	4	0	274370	1
TRUE	Low	Master Protein	Q8WV28	B-cell linker protein OS=Homo sapiens OX=9606 GN=BLNK PE=1 SV=2	0.762	0.066	21	11	14	11	456	50.4	8.16	14.64	11	0	811711	1
FALSE	Low	Master Protein	P20749	B-cell lymphoma 3 protein OS=Homo sapiens OX=9606 GN=BCL3 PE=1 SV=2	0.239	0.785	9	4	8	3	454	47.6	8.41	1.83	4	0	111752	1
TRUE	Low	Master Protein	O95999	B-cell lymphoma/leukemia 10 OS=Homo sapiens OX=9606 GN=BCL10 PE=1 SV=1	0.05	1.97	23	4	5	4	233	26.2	5.74	5.53	4	0	84893.2	1
TRUE	Low	Master Protein	P20273	B-cell receptor CD22 OS=Homo sapiens OX=9606 GN=CD22 PE=1 SV=2	0.717	0.094	12	9	9	9	847	95.3	6.65	7.72	9	0	425475	1
TRUE	Low	Master Protein	Q9UHQ4	B-cell receptor-associated protein 29 OS=Homo sapiens OX=9606 GN=BCAP29 PE=1 SV=2	0.898	0.011	30	7	7	7	241	28.3	9.54	5.52	7	0	616587	1
FALSE	High	Master Protein	P51572	B-cell receptor-associated protein 31 OS=Homo sapiens OX=9606 GN=BCAP31 PE=1 SV=3	0	25.449	39	9	20	9	246	28	8.44	39.91	9	0	2.85327e+06	1
TRUE	Low	Master Protein	P15391	B-lymphocyte antigen CD19 OS=Homo sapiens OX=9606 GN=CD19 PE=1 SV=6	0.836	0	2	1	1	1	556	61.1	4.98	0	1	0		1
FALSE	Low	Master Protein	P11836	B-lymphocyte antigen CD20 OS=Homo sapiens OX=9606 GN=MS4A1 PE=1 SV=1	0.753	0	11	2	3	2	297	33.1	5.05	2.15	2	0	158706	1
TRUE	Low	Master Protein	P46663	B1 bradykinin receptor OS=Homo sapiens OX=9606 GN=BDKRB1 PE=1 SV=3	0.891	0.016	11	4	7	4	353	40.5	9.31	5.33	4	0	304992	1
TRUE	Low	Master Protein	P30411	B2 bradykinin receptor OS=Homo sapiens OX=9606 GN=BDKRB2 PE=1 SV=2	0.906	0	3	2	2	2	391	44.4	8.13	0	2	0	46305.3	1
TRUE	Low	Master Protein	Q13075	Baculoviral IAP repeat-containing protein 1 OS=Homo sapiens OX=9606 GN=NAIP PE=1 SV=3	0.785	0.053	10	13	14	13	1403	159.5	5.99	4.72	13	0	1.16246e+06	1
TRUE	Low	Master Protein	Q13490	Baculoviral IAP repeat-containing protein 2 OS=Homo sapiens OX=9606 GN=BIRC2 PE=1 SV=2	0.785	0.054	17	8	9	8	618	69.9	6.7	10.81	8	0	668542	1
TRUE	High	Master Protein	O95817	BAG family molecular chaperone regulator 3 OS=Homo sapiens OX=9606 GN=BAG3 PE=1 SV=3	0	11.01	14	6	6	6	575	61.6	6.95	12.13	6	0	261495	1
FALSE	Low	Master Protein	O95429	BAG family molecular chaperone regulator 4 OS=Homo sapiens OX=9606 GN=BAG4 PE=1 SV=1	0.106	1.439	3	2	3	1	457	49.6	5.12	2.13	2	0	44586.3	1
TRUE	Low	Master Protein	O94812	BAI1-associated protein 3 OS=Homo sapiens OX=9606 GN=BAIAP3 PE=1 SV=2	0.75	0	7	5	7	5	1187	131.8	6.37	4.6	5	0	753755	1
TRUE	High	Master Protein	P02730	Band 3 anion transport protein OS=Homo sapiens OX=9606 GN=SLC4A1 PE=1 SV=3	0	43.169	15	12	14	12	911	101.7	5.19	35.26	12	0	783229	1
TRUE	High	Master Protein	Q9H4G0	Band 4.1-like protein 1 OS=Homo sapiens OX=9606 GN=EPB41L1 PE=1 SV=2	0	18.696	25	19	36	16	881	98.4	5.62	62.81	19	0	1.28803e+06	1
TRUE	High	Master Protein	O43491	Band 4.1-like protein 2 OS=Homo sapiens OX=9606 GN=EPB41L2 PE=1 SV=1	0	121.269	41	38	83	32	1005	112.5	5.44	181.75	38	6	8.61489e+06	1
TRUE	High	Master Protein	Q9Y2J2	Band 4.1-like protein 3 OS=Homo sapiens OX=9606 GN=EPB41L3 PE=1 SV=2	0	8.179	20	22	29	14	1087	120.6	5.19	31.03	22	0	3.34389e+06	1
TRUE	Medium	Master Protein	Q9H329	Band 4.1-like protein 4B OS=Homo sapiens OX=9606 GN=EPB41L4B PE=2 SV=2	0.016	2.907	8	8	8	7	900	99.7	9.04	10.17	8	0	827275	1
TRUE	High	Master Protein	Q9HCM4	Band 4.1-like protein 5 OS=Homo sapiens OX=9606 GN=EPB41L5 PE=1 SV=3	0	10.423	21	10	15	9	733	81.8	6.58	13.54	10	1	874418	1
TRUE	Low	Master Protein	Q8NFJ9	Bardet-Biedl syndrome 1 protein OS=Homo sapiens OX=9606 GN=BBS1 PE=1 SV=1	0.559	0.234	11	7	8	7	593	65	7.93	6.19	7	0	525577	1
TRUE	Low	Master Protein	Q9BXC9	Bardet-Biedl syndrome 2 protein OS=Homo sapiens OX=9606 GN=BBS2 PE=1 SV=1	0.766	0.065	12	8	14	8	721	79.8	6.15	5.53	8	0	2.31486e+06	1
TRUE	Low	Master Protein	Q96RK4	Bardet-Biedl syndrome 4 protein OS=Homo sapiens OX=9606 GN=BBS4 PE=1 SV=2	0.909	0.004	3	1	1	1	519	58.2	7.31	0	1	0	82608.9	1
TRUE	Low	Master Protein	Q8N3I7	Bardet-Biedl syndrome 5 protein OS=Homo sapiens OX=9606 GN=BBS5 PE=1 SV=1	0.907	0	22	6	7	6	341	38.7	5.6	7.33	6	0	2.6242e+06	1
TRUE	Low	Master Protein	Q8IWZ6	Bardet-Biedl syndrome 7 protein OS=Homo sapiens OX=9606 GN=BBS7 PE=1 SV=2	0.873	0.023	12	7	12	7	715	80.3	6.05	10.22	7	0	605481	1
TRUE	High	Master Protein	Q6ZT62	Bargin OS=Homo sapiens OX=9606 GN=BARGIN PE=1 SV=2	0	21.677	24	14	17	1	677	73.6	5.24	29.13	14	0	358183	1
TRUE	Low	Master Protein	Q8WZ55	Barttin OS=Homo sapiens OX=9606 GN=BSND PE=1 SV=1	0.689	0.113	9	2	2	2	320	35.2	4.37	2.26	2	0	80583.7	1
TRUE	Low	Master Protein	P50895	Basal cell adhesion molecule OS=Homo sapiens OX=9606 GN=BCAM PE=1 SV=2	0.705	0.104	10	5	6	5	628	67.4	5.81	6.98	5	0	1.23512e+06	1
TRUE	High	Master Protein	P98160	Basement membrane-specific heparan sulfate proteoglycan core protein OS=Homo sapiens OX=9606 GN=HSPG2 PE=1 SV=4	0	352.499	28	89	144	89	4391	468.5	6.51	389.04	89	0	1.60323e+07	1
TRUE	High	Master Protein	P35613	Basigin OS=Homo sapiens OX=9606 GN=BSG PE=1 SV=2	0	39.301	31	9	40	9	385	42.2	5.66	96.82	9	0	6.31207e+06	1
TRUE	Low	Master Protein	Q13286	Battenin OS=Homo sapiens OX=9606 GN=CLN3 PE=1 SV=1	0.916	0.001	6	2	3	2	438	47.6	6.38	4.29	2	0	1.60803e+06	1
FALSE	High	Master Protein	P55061	Bax inhibitor 1 OS=Homo sapiens OX=9606 GN=TMBIM6 PE=1 SV=2	0	7.18	14	5	7	5	237	26.5	8.54	11.87	5	0	216544	1
TRUE	Low	Master Protein	Q5H9F3	BCL-6 corepressor-like protein 1 OS=Homo sapiens OX=9606 GN=BCORL1 PE=1 SV=1	0.746	0.077	8	15	19	15	1711	182.4	7.24	10.67	15	0	2.6816e+06	1
TRUE	Low	Master Protein	Q16620	BDNF/NT-3 growth factors receptor OS=Homo sapiens OX=9606 GN=NTRK2 PE=1 SV=1	0.851	0.031	8	6	6	5	822	91.9	6.47	7.79	6	0	106699	1
TRUE	Low	Master Protein	O76090	Bestrophin-1 OS=Homo sapiens OX=9606 GN=BEST1 PE=1 SV=1	0.716	0.097	12	7	9	6	585	67.6	6.9	8.52	7	0	595905	1
FALSE	Low	Master Protein	Q8NFU1	Bestrophin-2 OS=Homo sapiens OX=9606 GN=BEST2 PE=1 SV=1	0.9	0.009	9	4	4	4	509	57.1	5.24	3.45	4	0	431404	1
TRUE	Low	Master Protein	Q8N1M1	Bestrophin-3 OS=Homo sapiens OX=9606 GN=BEST3 PE=1 SV=1	0.098	1.485	11	7	33	6	668	76.1	6.58	44.37	7	1	8.27765e+06	1
TRUE	Low	Master Protein	Q8NFU0	Bestrophin-4 OS=Homo sapiens OX=9606 GN=BEST4 PE=2 SV=1	0.898	0.012	14	7	7	7	473	53.5	6.07	5.38	7	0	812962	1
FALSE	Low	Master Protein	P08588	Beta-1 adrenergic receptor OS=Homo sapiens OX=9606 GN=ADRB1 PE=1 SV=2	0.723	0.092	9	4	4	4	477	51.3	8.91	2.12	4	0	354546	1
FALSE	Low	Master Protein	Q00973	Beta-1,4 N-acetylgalactosaminyltransferase 1 OS=Homo sapiens OX=9606 GN=B4GALNT1 PE=1 SV=2	0.692	0.11	14	7	10	7	533	58.8	8.69	15.1	7	0	911155	1
TRUE	High	Master Protein	P15291	Beta-1,4-galactosyltransferase 1 OS=Homo sapiens OX=9606 GN=B4GALT1 PE=1 SV=5	0	17.662	24	7	17	7	398	43.9	8.65	41.1	7	0	3.3098e+06	1
FALSE	High	Master Protein	Q13884	Beta-1-syntrophin OS=Homo sapiens OX=9606 GN=SNTB1 PE=1 SV=3	0.001	4.563	16	7	10	6	538	58	8.63	14.46	7	0	638597	1
TRUE	High	Master Protein	P61769	Beta-2-microglobulin OS=Homo sapiens OX=9606 GN=B2M PE=1 SV=1	0	21.914	43	5	29	5	119	13.7	6.52	70.84	5	0	3.97609e+06	1
TRUE	High	Master Protein	Q13425	Beta-2-syntrophin OS=Homo sapiens OX=9606 GN=SNTB2 PE=1 SV=1	0	12.899	29	14	15	13	540	57.9	8.82	17.74	14	2	1.47002e+06	1
FALSE	Low	Master Protein	P13945	Beta-3 adrenergic receptor OS=Homo sapiens OX=9606 GN=ADRB3 PE=1 SV=3	0.828	0	2	1	2	1	408	43.5	9.03	3.61	1	0	92148.5	1
TRUE	Low	Master Protein	P35612	Beta-adducin OS=Homo sapiens OX=9606 GN=ADD2 PE=1 SV=3	0.679	0.125	14	9	10	6	726	80.8	5.92	10.49	9	0	1.91566e+06	1
TRUE	Medium	Master Protein	P25098	Beta-adrenergic receptor kinase 1 OS=Homo sapiens OX=9606 GN=GRK2 PE=1 SV=2	0.017	2.768	15	10	11	2	689	79.5	7.28	11.04	10	0	142785	1
TRUE	Medium	Master Protein	P35626	Beta-adrenergic receptor kinase 2 OS=Homo sapiens OX=9606 GN=GRK3 PE=1 SV=2	0.011	2.991	25	18	25	10	688	79.7	7.62	29.17	18	6	2.64936e+06	1
FALSE	Low	Master Protein	P49407	Beta-arrestin-1 OS=Homo sapiens OX=9606 GN=ARRB1 PE=1 SV=2	0.127	1.254	9	5	5	3	418	47	6.2	1.72	5	0	677728	1
TRUE	Low	Master Protein	P32121	Beta-arrestin-2 OS=Homo sapiens OX=9606 GN=ARRB2 PE=1 SV=2	0.125	1.284	18	6	15	4	409	46.1	7.69	21.05	6	2	7.43911e+06	1
TRUE	High	Master Protein	P13929	Beta-enolase OS=Homo sapiens OX=9606 GN=ENO3 PE=1 SV=5	0	72.568	38	14	102	8	434	47	7.71	349.99	14	0	3.48712e+06	1
TRUE	Low	Master Protein	Q86Z14	Beta-klotho OS=Homo sapiens OX=9606 GN=KLB PE=1 SV=1	0.485	0.315	11	9	10	9	1044	119.7	9.22	10.23	9	0	1.30237e+06	1
TRUE	High	Master Protein	O00462	Beta-mannosidase OS=Homo sapiens OX=9606 GN=MANBA PE=1 SV=3	0.001	4.934	9	8	10	8	879	100.8	5.52	5.91	8	0	1.22569e+06	1
TRUE	Medium	Master Protein	Q9HBI1	Beta-parvin OS=Homo sapiens OX=9606 GN=PARVB PE=1 SV=1	0.017	2.835	8	4	13	3	364	41.7	6.73	13.98	4	0	6.74175e+06	1
TRUE	Low	Master Protein	Q16585	Beta-sarcoglycan OS=Homo sapiens OX=9606 GN=SGCB PE=1 SV=1	0.787	0	26	6	6	6	318	34.8	8.62	4.48	6	0	819161	1
TRUE	Low	Master Protein	P56817	Beta-secretase 1 OS=Homo sapiens OX=9606 GN=BACE1 PE=1 SV=3	0.573	0.218	7	3	14	3	501	55.7	5.52	22.49	3	0	5.2385e+06	1
TRUE	Low	Master Protein	Q9Y5Z0	Beta-secretase 2 OS=Homo sapiens OX=9606 GN=BACE2 PE=1 SV=1	0.185	0.96	13	6	6	6	518	56.1	5.15	6.37	6	0	433243	1
TRUE	Low	Master Protein	Q96PL2	Beta-tectorin OS=Homo sapiens OX=9606 GN=TECTB PE=2 SV=1	0.76	0.068	14	4	5	4	329	36.9	8.05	3.86	4	0	268489	1
TRUE	Low	Master Protein	Q9NZS9	Bifunctional apoptosis regulator OS=Homo sapiens OX=9606 GN=BFAR PE=1 SV=1	0.797	0.046	10	4	4	4	450	52.7	6.54	4.14	4	0	439115	1
FALSE	Low	Master Protein	Q6NYC1	Bifunctional arginine demethylase and lysyl-hydroxylase JMJD6 OS=Homo sapiens OX=9606 GN=JMJD6 PE=1 SV=1	0.915	0	5	1	1	1	403	46.4	8.69	2.08	1	0	52502.4	1
TRUE	High	Master Protein	P07814	Bifunctional glutamate/proline--tRNA ligase OS=Homo sapiens OX=9606 GN=EPRS1 PE=1 SV=5	0	188.995	47	65	120	65	1512	170.5	7.33	305.02	65	0	1.24325e+07	1
TRUE	High	Master Protein	P31939	Bifunctional purine biosynthesis protein ATIC OS=Homo sapiens OX=9606 GN=ATIC PE=1 SV=3	0	148.316	69	31	61	31	592	64.6	6.71	191.55	31	0	6.72745e+06	1
TRUE	High	Master Protein	P21810	Biglycan OS=Homo sapiens OX=9606 GN=BGN PE=1 SV=2	0	46.991	51	16	43	16	368	41.6	7.52	82.89	16	0	4.23076e+06	1
TRUE	Low	Master Protein	Q9Y2P5	Bile acyl-CoA synthetase OS=Homo sapiens OX=9606 GN=SLC27A5 PE=1 SV=1	0.794	0.049	10	6	7	6	690	75.3	7.66	6.13	6	0	5.58591e+06	1
TRUE	Low	Master Protein	O95342	Bile salt export pump OS=Homo sapiens OX=9606 GN=ABCB11 PE=1 SV=2	0.685	0.118	14	16	21	15	1321	146.3	6.57	7.74	16	1	4.45193e+06	1
TRUE	Low	Master Protein	P19835	Bile salt-activated lipase OS=Homo sapiens OX=9606 GN=CEL PE=1 SV=3	0.716	0.095	10	6	7	6	753	79.3	5.34	6.29	6	0	3.17014e+06	1
TRUE	Low	Master Protein	Q9Y6X5	Bis(5'-adenosyl)-triphosphatase ENPP4 OS=Homo sapiens OX=9606 GN=ENPP4 PE=1 SV=3	0.882	0	9	6	8	5	453	51.6	6.15	7.57	6	2	600827	1
FALSE	Low	Master Protein	P49789	Bis(5'-adenosyl)-triphosphatase OS=Homo sapiens OX=9606 GN=FHIT PE=1 SV=3	0.824	0	11	1	1	1	147	16.8	7.08	0	1	0	3727.63	1
TRUE	Low	Master Protein	Q8NE79	Blood vessel epicardial substance OS=Homo sapiens OX=9606 GN=BVES PE=1 SV=1	0.856	0.03	12	3	4	3	360	41.4	7.9	2.6	3	0	211924	1
TRUE	Low	Master Protein	Q13145	BMP and activin membrane-bound inhibitor homolog OS=Homo sapiens OX=9606 GN=BAMBI PE=1 SV=1	0.761	0	7	2	2	2	260	29.1	7.75	0	2	0	780430	1
TRUE	Low	Master Protein	P32247	Bombesin receptor subtype-3 OS=Homo sapiens OX=9606 GN=BRS3 PE=1 SV=1	0.28	0.672	13	5	8	5	399	44.4	8.72	3.88	5	0	3.99418e+06	1
FALSE	Low	Master Protein	Q6UWU4	Bombesin receptor-activated protein C6orf89 OS=Homo sapiens OX=9606 GN=C6orf89 PE=1 SV=1	0.791	0.05	10	3	6	3	347	39.8	6.83	3.34	3	0	6.53665e+06	1
FALSE	High	Master Protein	Q10589	Bone marrow stromal antigen 2 OS=Homo sapiens OX=9606 GN=BST2 PE=1 SV=1	0.001	5.014	19	3	3	3	180	19.8	5.6	6.82	3	0	159936	1
TRUE	Low	Master Protein	P12643	Bone morphogenetic protein 2 OS=Homo sapiens OX=9606 GN=BMP2 PE=1 SV=1	0.67	0.136	12	4	6	4	396	44.7	8.95	5.72	4	0	753531	1
TRUE	Low	Master Protein	P36894	Bone morphogenetic protein receptor type-1A OS=Homo sapiens OX=9606 GN=BMPR1A PE=1 SV=2	0.766	0.065	15	7	10	5	532	60.2	7.58	11.72	7	0	398835	1
TRUE	Low	Master Protein	O00238	Bone morphogenetic protein receptor type-1B OS=Homo sapiens OX=9606 GN=BMPR1B PE=1 SV=1	0.792	0.048	23	8	8	6	502	56.9	7.66	8.03	8	2	174212	1
TRUE	Low	Master Protein	Q13873	Bone morphogenetic protein receptor type-2 OS=Homo sapiens OX=9606 GN=BMPR2 PE=1 SV=2	0.517	0.274	17	14	17	14	1038	115.1	6.2	20.65	14	0	860634	1
FALSE	High	Master Protein	P80723	Brain acid soluble protein 1 OS=Homo sapiens OX=9606 GN=BASP1 PE=1 SV=2	0	7.35	36	7	10	7	227	22.7	4.63	21.25	7	0	1.04178e+07	1
FALSE	Low	Master Protein	O95258	Brain mitochondrial carrier protein 1 OS=Homo sapiens OX=9606 GN=SLC25A14 PE=2 SV=1	0.909	0.004	8	3	3	3	325	36.2	9.64	2.43	3	0	278038	1
TRUE	High	Master Protein	Q9UQB8	Brain-specific angiogenesis inhibitor 1-associated protein 2 OS=Homo sapiens OX=9606 GN=BAIAP2 PE=1 SV=1	0	9.536	26	10	14	10	552	60.8	8.9	22.64	10	0	3.29566e+06	1
TRUE	High	Master Protein	Q9UHR4	Brain-specific angiogenesis inhibitor 1-associated protein 2-like protein 1 OS=Homo sapiens OX=9606 GN=BAIAP2L1 PE=1 SV=2	0	10.224	28	16	18	16	511	56.8	8.68	21.5	16	0	1.00012e+06	1
TRUE	Low	Master Protein	Q6UXY1	Brain-specific angiogenesis inhibitor 1-associated protein 2-like protein 2 OS=Homo sapiens OX=9606 GN=BAIAP2L2 PE=1 SV=1	0.752	0	19	10	10	10	529	59	9.51	4.6	10	0	1.40694e+06	1
TRUE	Low	Master Protein	P11274	Breakpoint cluster region protein OS=Homo sapiens OX=9606 GN=BCR PE=1 SV=2	0.391	0.461	13	15	17	15	1271	142.7	7.03	15.06	15	0	3.14891e+06	1
TRUE	Low	Master Protein	P38398	Breast cancer type 1 susceptibility protein OS=Homo sapiens OX=9606 GN=BRCA1 PE=1 SV=2	0.371	0.498	18	26	35	26	1863	207.6	5.41	37.79	26	0	3.85014e+06	1
TRUE	Low	Master Protein	Q9UBW5	Bridging integrator 2 OS=Homo sapiens OX=9606 GN=BIN2 PE=1 SV=3	0.712	0.101	18	10	14	9	565	61.8	5.15	7.98	10	1	2.89165e+06	1
TRUE	Low	Master Protein	Q9UNQ0	Broad substrate specificity ATP-binding cassette transporter ABCG2 OS=Homo sapiens OX=9606 GN=ABCG2 PE=1 SV=3	0.751	0.074	8	5	6	5	655	72.3	8.69	2.22	5	0	700828	1
TRUE	Low	Master Protein	Q9BWV1	Brother of CDO OS=Homo sapiens OX=9606 GN=BOC PE=1 SV=1	0.793	0.05	5	6	7	6	1114	121	7.01	7.72	6	0	763938	1
FALSE	Low	Master Protein	A6NE02	BTB/POZ domain-containing protein 17 OS=Homo sapiens OX=9606 GN=BTBD17 PE=3 SV=1	0.829	0	3	1	1	1	478	52.4	8.78	0	1	0	1935.52	1
TRUE	High	Master Protein	Q96CX2	BTB/POZ domain-containing protein KCTD12 OS=Homo sapiens OX=9606 GN=KCTD12 PE=1 SV=1	0	24.599	41	10	14	8	325	35.7	5.64	35.44	10	0	437588	1
TRUE	High	Master Protein	Q68DU8	BTB/POZ domain-containing protein KCTD16 OS=Homo sapiens OX=9606 GN=KCTD16 PE=1 SV=1	0.005	3.684	20	11	18	9	428	49.1	8.09	18.39	11	2	1.7949e+06	1
TRUE	Low	Master Protein	Q9Y597	BTB/POZ domain-containing protein KCTD3 OS=Homo sapiens OX=9606 GN=KCTD3 PE=1 SV=2	0.422	0.395	11	10	16	10	815	88.9	7.03	15.61	10	0	2.69971e+06	1
TRUE	Low	Master Protein	Q6ZWB6	BTB/POZ domain-containing protein KCTD8 OS=Homo sapiens OX=9606 GN=KCTD8 PE=1 SV=1	0.076	1.714	9	6	6	5	473	52.4	8.37	3.84	6	0	167547	1
TRUE	Low	Master Protein	Q13410	Butyrophilin subfamily 1 member A1 OS=Homo sapiens OX=9606 GN=BTN1A1 PE=1 SV=3	0.797	0.046	13	6	9	5	526	58.9	5.54	1.9	6	0	1.81026e+06	1
TRUE	Low	Master Protein	Q7KYR7	Butyrophilin subfamily 2 member A1 OS=Homo sapiens OX=9606 GN=BTN2A1 PE=1 SV=3	0.801	0.044	11	6	8	5	527	59.6	6.48	11.82	6	1	289842	1
FALSE	Low	Master Protein	Q8WVV5	Butyrophilin subfamily 2 member A2 OS=Homo sapiens OX=9606 GN=BTN2A2 PE=1 SV=2	0.768	0	7	3	3	3	523	59	6.01	2.73	3	0	134342	1
TRUE	Low	Master Protein	O00481	Butyrophilin subfamily 3 member A1 OS=Homo sapiens OX=9606 GN=BTN3A1 PE=1 SV=3	0.314	0.6	6	4	4	3	513	57.6	8.03	3.61	4	1	637563	1
TRUE	Low	Master Protein	O00478	Butyrophilin subfamily 3 member A3 OS=Homo sapiens OX=9606 GN=BTN3A3 PE=1 SV=1	0.322	0.586	8	4	7	3	584	65	5.53	4.18	4	0	575285	1
TRUE	Low	Master Protein	A8MVZ5	Butyrophilin-like protein 10 OS=Homo sapiens OX=9606 GN=BTNL10 PE=5 SV=2	0.761	0	5	1	1	1	291	32.6	8.34	0	1	0	48986.9	1
TRUE	Low	Master Protein	Q9UIR0	Butyrophilin-like protein 2 OS=Homo sapiens OX=9606 GN=BTNL2 PE=2 SV=1	0.691	0.111	16	5	5	5	455	50.4	5.07	3.63	5	0	358962	1
TRUE	Low	Master Protein	Q6UXE8	Butyrophilin-like protein 3 OS=Homo sapiens OX=9606 GN=BTNL3 PE=1 SV=2	0.895	0	5	3	3	1	466	52.2	6.24	1.64	3	0	48977.7	1
TRUE	Low	Master Protein	Q6UX41	Butyrophilin-like protein 8 OS=Homo sapiens OX=9606 GN=BTNL8 PE=1 SV=1	0.893	0	13	5	5	3	500	56.7	8.12	0	5	1	143775	1
TRUE	Low	Master Protein	Q6UXG8	Butyrophilin-like protein 9 OS=Homo sapiens OX=9606 GN=BTNL9 PE=1 SV=1	0.78	0	4	1	1	1	535	59.7	6.44	0	1	0	19943.7	1
FALSE	Low	Master Protein	P32246	C-C chemokine receptor type 1 OS=Homo sapiens OX=9606 GN=CCR1 PE=1 SV=1	0.836	0	3	1	2	1	355	41.1	8.16	1.62	1	0	71131.9	1
TRUE	Low	Master Protein	P46092	C-C chemokine receptor type 10 OS=Homo sapiens OX=9606 GN=CCR10 PE=1 SV=3	0.843	0	7	1	4	1	362	38.4	9.76	7.5	1	0	459114	1
TRUE	Low	Master Protein	P41597	C-C chemokine receptor type 2 OS=Homo sapiens OX=9606 GN=CCR2 PE=1 SV=1	0.898	0.011	2	1	2	1	374	41.9	9.03	1.76	1	0	218994	1
FALSE	Low	Master Protein	P51679	C-C chemokine receptor type 4 OS=Homo sapiens OX=9606 GN=CCR4 PE=1 SV=1	0.837	0	4	1	1	1	360	41.4	7.52	0	1	0	74222.6	1
FALSE	Low	Master Protein	P51681	C-C chemokine receptor type 5 OS=Homo sapiens OX=9606 GN=CCR5 PE=1 SV=1	0.897	0.01	3	1	1	1	352	40.5	9	0	1	0	209824	1
FALSE	Low	Master Protein	P51684	C-C chemokine receptor type 6 OS=Homo sapiens OX=9606 GN=CCR6 PE=1 SV=2	0.835	0.034	6	3	6	3	374	42.5	9.01	1.76	3	0	649014	1
TRUE	Low	Master Protein	P32248	C-C chemokine receptor type 7 OS=Homo sapiens OX=9606 GN=CCR7 PE=1 SV=2	0.879	0.021	14	3	3	3	378	42.8	8.48	1.67	3	0	1.45251e+06	1
FALSE	Low	Master Protein	P51685	C-C chemokine receptor type 8 OS=Homo sapiens OX=9606 GN=CCR8 PE=1 SV=1	0.808	0.041	8	4	6	4	355	40.8	8.32	1.61	4	0	2.09967e+06	1
TRUE	Low	Master Protein	O00421	C-C chemokine receptor-like 2 OS=Homo sapiens OX=9606 GN=CCRL2 PE=1 SV=2	0.763	0	6	2	2	2	344	39.5	7.77	0	2	0	235818	1
TRUE	Low	Master Protein	Q9UQF2	C-Jun-amino-terminal kinase-interacting protein 1 OS=Homo sapiens OX=9606 GN=MAPK8IP1 PE=1 SV=1	0.786	0.054	5	3	3	3	711	77.5	4.98	2.56	3	0	77183.3	1
TRUE	Low	Master Protein	Q8NC01	C-type lectin domain family 1 member A OS=Homo sapiens OX=9606 GN=CLEC1A PE=1 SV=2	0.832	0.035	12	3	3	3	280	31.9	6.34	4.51	3	0	191921	1
TRUE	Low	Master Protein	Q9P126	C-type lectin domain family 1 member B OS=Homo sapiens OX=9606 GN=CLEC1B PE=1 SV=2	0.451	0.359	21	4	5	4	229	26.6	8.5	5.29	4	0	220347	1
FALSE	Low	Master Protein	Q8IUN9	C-type lectin domain family 10 member A OS=Homo sapiens OX=9606 GN=CLEC10A PE=1 SV=1	0.593	0.204	5	2	2	2	316	35.4	6.05	0	2	0	146189	1
TRUE	Low	Master Protein	Q5QGZ9	C-type lectin domain family 12 member A OS=Homo sapiens OX=9606 GN=CLEC12A PE=1 SV=3	0.809	0.041	15	4	6	4	265	30.7	8.6	10.09	4	0	3.08066e+06	1
FALSE	Low	Master Protein	Q2HXU8	C-type lectin domain family 12 member B OS=Homo sapiens OX=9606 GN=CLEC12B PE=1 SV=1	0.742	0.082	7	2	2	2	276	31.6	5.69	2.23	2	0	31205.9	1
TRUE	Low	Master Protein	Q86T13	C-type lectin domain family 14 member A OS=Homo sapiens OX=9606 GN=CLEC14A PE=1 SV=1	0.502	0.297	13	4	6	4	490	51.6	6.35	9.52	4	0	233765	1
TRUE	Low	Master Protein	Q6UVW9	C-type lectin domain family 2 member A OS=Homo sapiens OX=9606 GN=CLEC2A PE=1 SV=2	0.866	0.027	8	2	2	2	174	20	8.46	2.19	2	0	77426.5	1
TRUE	Low	Master Protein	Q92478	C-type lectin domain family 2 member B OS=Homo sapiens OX=9606 GN=CLEC2B PE=1 SV=2	0.909	0	9	1	1	1	149	17.3	8.75	0	1	0	330739	1
TRUE	Low	Master Protein	Q9UHP7	C-type lectin domain family 2 member D OS=Homo sapiens OX=9606 GN=CLEC2D PE=1 SV=1	0.792	0.05	10	2	2	2	191	21.8	6.84	0	2	0	7953.54	1
TRUE	Low	Master Protein	Q9UMR7	C-type lectin domain family 4 member A OS=Homo sapiens OX=9606 GN=CLEC4A PE=1 SV=1	0.804	0	14	3	3	3	237	27.5	6.77	3.8	3	0	491086	1
FALSE	Low	Master Protein	Q8WTT0	C-type lectin domain family 4 member C OS=Homo sapiens OX=9606 GN=CLEC4C PE=1 SV=1	0.793	0.05	10	2	2	2	213	25	7.03	0	2	0	64171.3	1
FALSE	Low	Master Protein	Q8WXI8	C-type lectin domain family 4 member D OS=Homo sapiens OX=9606 GN=CLEC4D PE=1 SV=2	0.804	0.043	27	3	3	3	215	24.7	7.99	1.81	3	0	61853.6	1
TRUE	Low	Master Protein	Q9ULY5	C-type lectin domain family 4 member E OS=Homo sapiens OX=9606 GN=CLEC4E PE=1 SV=1	0.758	0	9	1	1	1	219	25.1	5.2	0	1	0	1331.96	1
FALSE	Low	Master Protein	Q6UXB4	C-type lectin domain family 4 member G OS=Homo sapiens OX=9606 GN=CLEC4G PE=1 SV=1	0.857	0.029	5	1	1	1	293	32.5	6.61	0	1	0	225206	1
FALSE	Low	Master Protein	Q9UJ71	C-type lectin domain family 4 member K OS=Homo sapiens OX=9606 GN=CD207 PE=1 SV=2	0.903	0.006	20	6	6	6	328	36.7	8.25	8.59	6	0	443095	1
FALSE	Low	Master Protein	Q9H2X3	C-type lectin domain family 4 member M OS=Homo sapiens OX=9606 GN=CLEC4M PE=1 SV=1	0.706	0.104	3	1	1	1	399	45.3	5.16	2.53	1	0	31182.6	1
TRUE	Low	Master Protein	Q9NY25	C-type lectin domain family 5 member A OS=Homo sapiens OX=9606 GN=CLEC5A PE=1 SV=1	0.831	0	14	2	2	2	188	21.5	8.81	0	2	0	91927.9	1
FALSE	Low	Master Protein	Q9BXN2	C-type lectin domain family 7 member A OS=Homo sapiens OX=9606 GN=CLEC7A PE=1 SV=1	0.901	0.008	12	4	6	4	247	27.6	5.36	13.08	4	0	393891	1
FALSE	Low	Master Protein	Q8IZS7	C-type lectin-like domain family 1 OS=Homo sapiens OX=9606 GN=CLECL1 PE=2 SV=1	0.776	0	7	1	1	1	167	19.1	9.35	2.2	1	0	42342.9	1
TRUE	Low	Master Protein	P25024	C-X-C chemokine receptor type 1 OS=Homo sapiens OX=9606 GN=CXCR1 PE=1 SV=2	0.898	0.013	17	3	5	2	350	39.8	8.69	7.67	3	0	100155	1
TRUE	Low	Master Protein	P25025	C-X-C chemokine receptor type 2 OS=Homo sapiens OX=9606 GN=CXCR2 PE=1 SV=2	0.78	0	9	3	6	2	360	40.7	8.37	7.67	3	2	478137	1
TRUE	Low	Master Protein	P61073	C-X-C chemokine receptor type 4 OS=Homo sapiens OX=9606 GN=CXCR4 PE=1 SV=1	0.823	0	7	1	1	1	352	39.7	8.21	0	1	0		1
FALSE	Low	Master Protein	O00574	C-X-C chemokine receptor type 6 OS=Homo sapiens OX=9606 GN=CXCR6 PE=2 SV=1	0.813	0	7	2	3	2	342	39.3	8.06	3.7	2	0	366949	1
FALSE	Low	Master Protein	P02778	C-X-C motif chemokine 10 OS=Homo sapiens OX=9606 GN=CXCL10 PE=1 SV=2	0.787	0	26	2	2	2	98	10.9	9.86	3.89	2	0	94610.2	1
TRUE	Low	Master Protein	Q9H2A7	C-X-C motif chemokine 16 OS=Homo sapiens OX=9606 GN=CXCL16 PE=2 SV=4	0.508	0.289	13	3	3	3	254	27.6	8.78	2.96	3	0	29268.9	1
TRUE	Low	Master Protein	Q07325	C-X-C motif chemokine 9 OS=Homo sapiens OX=9606 GN=CXCL9 PE=1 SV=1	0.698	0.107	15	2	2	2	125	14	10.37	1.69	2	0	2.89036e+06	1
TRUE	Low	Master Protein	Q86YS7	C2 domain-containing protein 5 OS=Homo sapiens OX=9606 GN=C2CD5 PE=1 SV=1	0.452	0.357	10	9	11	9	1000	110.4	5.69	8.76	9	0	3.78671e+06	1
TRUE	Low	Master Protein	Q8IZJ3	C3 and PZP-like alpha-2-macroglobulin domain-containing protein 8 OS=Homo sapiens OX=9606 GN=CPAMD8 PE=1 SV=2	0.825	0.037	4	5	6	5	1885	206.6	6.42	6.39	5	0	351613	1
FALSE	High	Master Protein	P04003	C4b-binding protein alpha chain OS=Homo sapiens OX=9606 GN=C4BPA PE=1 SV=2	0	66.979	27	13	25	13	597	67	7.3	82.13	13	0	2.41932e+06	1
FALSE	Low	Master Protein	P21730	C5a anaphylatoxin chemotactic receptor 1 OS=Homo sapiens OX=9606 GN=C5AR1 PE=1 SV=2	0.773	0	3	1	1	1	350	39.3	9.01	0	1	0	32821.4	1
FALSE	Low	Master Protein	O15255	CAAX box protein 1 OS=Homo sapiens OX=9606 GN=RTL8C PE=2 SV=1	0.769	0	5	1	1	1	209	22.3	8.18	1.64	1	0	37025.6	1
FALSE	High	Master Protein	Q9Y256	CAAX prenyl protease 2 OS=Homo sapiens OX=9606 GN=RCE1 PE=1 SV=1	0.005	3.834	11	3	3	3	329	35.8	7.97	3.34	3	0	254976	1
TRUE	Low	Master Protein	Q9NYQ6	Cadherin EGF LAG seven-pass G-type receptor 1 OS=Homo sapiens OX=9606 GN=CELSR1 PE=1 SV=1	0.255	0.729	11	25	32	24	3014	329.3	5.92	22.99	25	1	5.21559e+06	1
TRUE	Low	Master Protein	Q9HCU4	Cadherin EGF LAG seven-pass G-type receptor 2 OS=Homo sapiens OX=9606 GN=CELSR2 PE=1 SV=1	0.151	1.111	8	18	23	17	2923	317.3	5.31	21.53	18	0	1.89861e+06	1
TRUE	Low	Master Protein	Q9NYQ7	Cadherin EGF LAG seven-pass G-type receptor 3 OS=Homo sapiens OX=9606 GN=CELSR3 PE=1 SV=2	0.552	0.239	7	19	25	18	3312	358	6.68	24.31	19	0	1.94353e+06	1
TRUE	High	Master Protein	P12830	Cadherin-1 OS=Homo sapiens OX=9606 GN=CDH1 PE=1 SV=3	0	51.003	22	17	28	17	882	97.4	4.73	72.29	17	0	5.05061e+06	1
TRUE	Low	Master Protein	Q9Y6N8	Cadherin-10 OS=Homo sapiens OX=9606 GN=CDH10 PE=1 SV=2	0.804	0.043	12	6	7	5	788	88.4	4.98	8.32	6	0	528347	1
TRUE	Low	Master Protein	P55287	Cadherin-11 OS=Homo sapiens OX=9606 GN=CDH11 PE=1 SV=2	0.662	0.145	7	4	4	3	796	87.9	4.91	5.52	4	0	57081.1	1
TRUE	Low	Master Protein	P55289	Cadherin-12 OS=Homo sapiens OX=9606 GN=CDH12 PE=2 SV=2	0.746	0.077	13	9	15	9	794	88.3	4.81	2.46	9	0	2.3736e+06	1
TRUE	High	Master Protein	P55290	Cadherin-13 OS=Homo sapiens OX=9606 GN=CDH13 PE=1 SV=1	0	7.964	18	10	32	10	713	78.2	4.98	53.57	10	0	3.18597e+06	1
TRUE	Low	Master Protein	P55291	Cadherin-15 OS=Homo sapiens OX=9606 GN=CDH15 PE=1 SV=1	0.746	0.078	7	4	4	4	814	88.9	4.98	3.82	4	0	166723	1
TRUE	Low	Master Protein	O75309	Cadherin-16 OS=Homo sapiens OX=9606 GN=CDH16 PE=2 SV=1	0.801	0.044	7	5	5	5	829	89.9	4.96	4.05	5	0	185439	1
TRUE	High	Master Protein	Q12864	Cadherin-17 OS=Homo sapiens OX=9606 GN=CDH17 PE=1 SV=3	0	128.191	35	25	64	25	832	92.2	5.14	181.51	25	0	9.14811e+06	1
TRUE	Low	Master Protein	Q13634	Cadherin-18 OS=Homo sapiens OX=9606 GN=CDH18 PE=2 SV=1	0.915	0.002	9	7	13	7	790	88	5.14	15.37	7	0	1.82716e+06	1
TRUE	Low	Master Protein	Q9H159	Cadherin-19 OS=Homo sapiens OX=9606 GN=CDH19 PE=2 SV=1	0.766	0.064	9	5	7	5	772	86.9	4.73	6.2	5	0	859601	1
FALSE	Low	Master Protein	P19022	Cadherin-2 OS=Homo sapiens OX=9606 GN=CDH2 PE=1 SV=4	0.323	0.583	2	2	2	1	906	99.7	4.81	1.94	2	0	80601.1	1
TRUE	Low	Master Protein	Q9HBT6	Cadherin-20 OS=Homo sapiens OX=9606 GN=CDH20 PE=2 SV=2	0.547	0.244	9	6	6	5	801	88.9	4.7	9.68	6	0	377912	1
FALSE	Low	Master Protein	Q9UJ99	Cadherin-22 OS=Homo sapiens OX=9606 GN=CDH22 PE=2 SV=2	0.874	0.022	5	4	4	4	828	89	4.81	6.17	4	0	129051	1
TRUE	Low	Master Protein	Q9H251	Cadherin-23 OS=Homo sapiens OX=9606 GN=CDH23 PE=1 SV=2	0.181	0.993	10	26	33	26	3354	369.3	4.67	27.58	26	0	6.68987e+06	1
TRUE	Low	Master Protein	Q86UP0	Cadherin-24 OS=Homo sapiens OX=9606 GN=CDH24 PE=1 SV=1	0.661	0.146	9	7	11	7	819	87.7	4.79	12.25	7	0	478991	1
TRUE	High	Master Protein	P22223	Cadherin-3 OS=Homo sapiens OX=9606 GN=CDH3 PE=1 SV=2	0	20.284	11	8	34	8	829	91.4	4.75	16.72	8	0	3.74439e+07	1
FALSE	Low	Master Protein	P55283	Cadherin-4 OS=Homo sapiens OX=9606 GN=CDH4 PE=2 SV=2	0.832	0.035	9	7	8	7	916	100.2	4.82	6.14	7	0	496440	1
TRUE	Low	Master Protein	P33151	Cadherin-5 OS=Homo sapiens OX=9606 GN=CDH5 PE=1 SV=5	0.814	0.039	8	6	8	6	784	87.5	5.43	7.52	6	0	2.54329e+07	1
TRUE	Low	Master Protein	P55285	Cadherin-6 OS=Homo sapiens OX=9606 GN=CDH6 PE=1 SV=1	0.595	0.201	13	11	13	10	790	88.3	4.93	9.72	11	1	1.22159e+06	1
TRUE	Low	Master Protein	Q9ULB5	Cadherin-7 OS=Homo sapiens OX=9606 GN=CDH7 PE=2 SV=2	0.191	0.945	11	8	9	6	785	87	4.81	8.86	8	1	280350	1
TRUE	Low	Master Protein	P55286	Cadherin-8 OS=Homo sapiens OX=9606 GN=CDH8 PE=2 SV=2	0.745	0.08	11	9	9	8	799	88.2	4.7	9.72	9	1	1.97909e+06	1
TRUE	Low	Master Protein	Q9ULB4	Cadherin-9 OS=Homo sapiens OX=9606 GN=CDH9 PE=2 SV=2	0.76	0.068	7	4	5	3	789	88.6	4.91	4.14	4	0	241512	1
TRUE	Low	Master Protein	Q8IXH8	Cadherin-like protein 26 OS=Homo sapiens OX=9606 GN=CDH26 PE=1 SV=4	0.497	0.305	9	6	9	6	832	92.4	4.91	8.16	6	0	499175	1
TRUE	Low	Master Protein	Q96JP9	Cadherin-related family member 1 OS=Homo sapiens OX=9606 GN=CDHR1 PE=1 SV=2	0.898	0.01	8	6	7	6	859	93.5	5.54	5.22	6	0	1.55915e+06	1
TRUE	Low	Master Protein	Q9BYE9	Cadherin-related family member 2 OS=Homo sapiens OX=9606 GN=CDHR2 PE=1 SV=2	0.863	0	8	8	12	8	1310	141.5	4.5	4.55	8	0	4.28624e+06	1
TRUE	Low	Master Protein	Q6ZTQ4	Cadherin-related family member 3 OS=Homo sapiens OX=9606 GN=CDHR3 PE=1 SV=1	0.085	1.653	16	11	16	11	885	97.9	5.41	13.21	11	0	1.3509e+06	1
TRUE	Low	Master Protein	A6H8M9	Cadherin-related family member 4 OS=Homo sapiens OX=9606 GN=CDHR4 PE=2 SV=1	0.889	0	9	5	5	5	788	85.8	5.44	8.01	5	0	878798	1
TRUE	Low	Master Protein	Q9HBB8	Cadherin-related family member 5 OS=Homo sapiens OX=9606 GN=CDHR5 PE=1 SV=3	0.869	0.026	2	2	6	2	845	88.2	4.93	5.52	2	0	466902	1
TRUE	High	Master Protein	Q99653	Calcineurin B homologous protein 1 OS=Homo sapiens OX=9606 GN=CHP1 PE=1 SV=3	0.001	5.214	29	6	10	6	195	22.4	5.1	12.29	6	0	775125	1
TRUE	Low	Master Protein	O43745	Calcineurin B homologous protein 2 OS=Homo sapiens OX=9606 GN=CHP2 PE=1 SV=3	0.914	0	21	3	6	3	196	22.4	6.32	0	3	0	2.72068e+06	1
FALSE	Low	Master Protein	Q96BS2	Calcineurin B homologous protein 3 OS=Homo sapiens OX=9606 GN=TESC PE=1 SV=3	0.755	0	17	2	2	2	214	24.7	4.93	2.23	2	0		1
TRUE	Low	Master Protein	P63098	Calcineurin subunit B type 1 OS=Homo sapiens OX=9606 GN=PPP3R1 PE=1 SV=2	0.787	0.052	23	3	3	3	170	19.3	4.81	2.02	3	0	125765	1
TRUE	Low	Master Protein	Q16602	Calcitonin gene-related peptide type 1 receptor OS=Homo sapiens OX=9606 GN=CALCRL PE=1 SV=2	0.839	0	4	1	1	1	461	52.9	6.74	2.3	1	0	51344.7	1
FALSE	Low	Master Protein	P30988	Calcitonin receptor OS=Homo sapiens OX=9606 GN=CALCR PE=1 SV=3	0.765	0	2	1	1	1	474	55.3	8.29	0	1	0	103536	1
FALSE	Low	Master Protein	O75838	Calcium and integrin-binding family member 2 OS=Homo sapiens OX=9606 GN=CIB2 PE=1 SV=1	0.746	0	5	1	1	1	187	21.6	4.61	0	1	0		1
TRUE	High	Master Protein	Q99828	Calcium and integrin-binding protein 1 OS=Homo sapiens OX=9606 GN=CIB1 PE=1 SV=4	0	17.745	35	5	7	5	191	21.7	4.78	20.17	5	0	548384	1
TRUE	Low	Master Protein	Q8IU99	Calcium homeostasis modulator protein 1 OS=Homo sapiens OX=9606 GN=CALHM1 PE=1 SV=2	0.827	0	6	2	3	2	346	38.2	8.18	0	2	0	3.72078e+06	1
TRUE	Low	Master Protein	Q9HA72	Calcium homeostasis modulator protein 2 OS=Homo sapiens OX=9606 GN=CALHM2 PE=1 SV=1	0.534	0.257	10	3	3	3	323	36.2	7.69	5.92	3	0	78687.4	1
FALSE	Low	Master Protein	Q86XJ0	Calcium homeostasis modulator protein 3 OS=Homo sapiens OX=9606 GN=CALHM3 PE=1 SV=2	0.911	0.003	8	2	2	2	344	38.5	8.62	2.37	2	0	97064	1
TRUE	Low	Master Protein	Q5JW98	Calcium homeostasis modulator protein 4 OS=Homo sapiens OX=9606 GN=CALHM4 PE=1 SV=1	0.798	0.047	8	3	4	3	314	35	6.87	0	3	0	353141	1
TRUE	Low	Master Protein	Q8N5C1	Calcium homeostasis modulator protein 5 OS=Homo sapiens OX=9606 GN=CALHM5 PE=2 SV=1	0.792	0.048	7	2	24	2	309	35.1	8.13	28.74	2	0	4.07393e+06	1
FALSE	Low	Master Protein	Q5R3K3	Calcium homeostasis modulator protein 6 OS=Homo sapiens OX=9606 GN=CALHM6 PE=1 SV=1	0.814	0.04	3	1	2	1	315	34.4	8.56	2.02	1	0		1
TRUE	Low	Master Protein	Q9P1W3	Calcium permeable stress-gated cation channel 1 OS=Homo sapiens OX=9606 GN=TMEM63C PE=2 SV=1	0.791	0.05	3	3	6	3	806	93.3	7.03	7.65	3	0	355069	1
TRUE	High	Master Protein	A8K7I4	Calcium-activated chloride channel regulator 1 OS=Homo sapiens OX=9606 GN=CLCA1 PE=1 SV=3	0	186.565	48	41	110	40	914	100.2	6.37	330.01	41	1	1.74122e+07	1
TRUE	Low	Master Protein	Q9UQC9	Calcium-activated chloride channel regulator 2 OS=Homo sapiens OX=9606 GN=CLCA2 PE=1 SV=2	0.767	0	7	5	6	5	943	103.9	7.02	2.17	5	0	566206	1
TRUE	Medium	Master Protein	Q14CN2	Calcium-activated chloride channel regulator 4 OS=Homo sapiens OX=9606 GN=CLCA4 PE=1 SV=2	0.024	2.524	8	5	7	4	919	101.2	5.47	7.64	5	0	708375	1
TRUE	Low	Master Protein	Q9Y6N3	Calcium-activated chloride channel regulator family member 3 OS=Homo sapiens OX=9606 GN=CLCA3P PE=1 SV=1	0.514	0.28	35	7	10	6	262	30	8.21	1.62	7	0	1.75731e+06	1
TRUE	Low	Master Protein	Q12791	Calcium-activated potassium channel subunit alpha-1 OS=Homo sapiens OX=9606 GN=KCNMA1 PE=1 SV=2	0.165	1.057	11	13	21	13	1236	137.5	7.06	13.71	13	0	2.5332e+06	1
TRUE	Low	Master Protein	Q16558	Calcium-activated potassium channel subunit beta-1 OS=Homo sapiens OX=9606 GN=KCNMB1 PE=1 SV=5	0.898	0	8	1	2	1	191	21.8	8.92	4.48	1	0	795548	1
TRUE	Low	Master Protein	Q9Y691	Calcium-activated potassium channel subunit beta-2 OS=Homo sapiens OX=9606 GN=KCNMB2 PE=1 SV=1	0.753	0	11	2	2	2	235	27.1	8.38	2.09	2	0	404265	1
TRUE	Low	Master Protein	Q9NPA1	Calcium-activated potassium channel subunit beta-3 OS=Homo sapiens OX=9606 GN=KCNMB3 PE=1 SV=2	0.743	0	15	3	3	3	279	31.6	7.28	2.7	3	0	376167	1
TRUE	High	Master Protein	Q9UJS0	Calcium-binding mitochondrial carrier protein Aralar2 OS=Homo sapiens OX=9606 GN=SLC25A13 PE=1 SV=2	0	69.9	33	21	41	21	675	74.1	8.62	87.16	21	0	2.79633e+06	1
FALSE	Low	Master Protein	Q9NZU7	Calcium-binding protein 1 OS=Homo sapiens OX=9606 GN=CABP1 PE=1 SV=5	0.514	0.286	17	6	12	6	370	39.8	8.37	10.77	6	0	1.91741e+06	1
FALSE	Low	Master Protein	Q9NPB3	Calcium-binding protein 2 OS=Homo sapiens OX=9606 GN=CABP2 PE=1 SV=4	0.781	0	6	1	1	1	220	24.5	4.7	2.36	1	0	76262.2	1
TRUE	Low	Master Protein	Q86V35	Calcium-binding protein 7 OS=Homo sapiens OX=9606 GN=CABP7 PE=1 SV=1	0.885	0.017	17	3	4	3	215	24.4	4.67	7.84	3	0	62178.2	1
TRUE	Low	Master Protein	Q9BXU9	Calcium-binding protein 8 OS=Homo sapiens OX=9606 GN=CALN1 PE=1 SV=1	0.126	1.222	14	2	2	2	219	24.8	4.84	4.54	2	0	67309.2	1
TRUE	Low	Master Protein	Q86UW7	Calcium-dependent secretion activator 2 OS=Homo sapiens OX=9606 GN=CADPS2 PE=1 SV=2	0.319	0.591	13	14	23	14	1296	147.6	6.19	23.74	14	0	3.55958e+06	1
TRUE	Low	Master Protein	P98194	Calcium-transporting ATPase type 2C member 1 OS=Homo sapiens OX=9606 GN=ATP2C1 PE=1 SV=3	0.258	0.722	21	14	16	14	919	100.5	6.74	8.77	14	0	1.16055e+06	1
TRUE	Low	Master Protein	O75185	Calcium-transporting ATPase type 2C member 2 OS=Homo sapiens OX=9606 GN=ATP2C2 PE=1 SV=3	0.293	0.644	14	11	15	10	946	103.1	5.66	6.05	11	0	1.86813e+06	1
TRUE	Low	Master Protein	Q96NX5	Calcium/calmodulin-dependent protein kinase type 1G OS=Homo sapiens OX=9606 GN=CAMK1G PE=1 SV=3	0.718	0.094	21	7	8	7	476	53.1	7.72	7.46	7	0	2.03974e+06	1
TRUE	High	Master Protein	Q13557	Calcium/calmodulin-dependent protein kinase type II subunit delta OS=Homo sapiens OX=9606 GN=CAMK2D PE=1 SV=3	0	36.604	41	24	39	24	499	56.3	7.25	66.75	24	0	2.79166e+06	1
TRUE	High	Master Protein	Q05682	Caldesmon OS=Homo sapiens OX=9606 GN=CALD1 PE=1 SV=3	0	86.05	36	28	56	28	793	93.2	5.66	126.62	28	0	5.76249e+06	1
TRUE	High	Master Protein	P0DP25	Calmodulin-3 OS=Homo sapiens OX=9606 GN=CALM3 PE=1 SV=1	0	31.906	52	8	21	8	149	16.8	4.22	57.56	8	0	4.52459e+06	1
TRUE	High	Master Protein	P27824	Calnexin OS=Homo sapiens OX=9606 GN=CANX PE=1 SV=2	0	104.029	36	22	71	22	592	67.5	4.6	212.3	22	0	1.15198e+07	1
FALSE	High	Master Protein	P04632	Calpain small subunit 1 OS=Homo sapiens OX=9606 GN=CAPNS1 PE=1 SV=1	0	68.995	52	11	30	8	268	28.3	5.2	101.84	11	4	4.2265e+06	1
FALSE	High	Master Protein	Q96L46	Calpain small subunit 2 OS=Homo sapiens OX=9606 GN=CAPNS2 PE=1 SV=2	0.001	5.617	15	4	9	1	248	27.6	5.73	19.07	4	0	268684	1
TRUE	High	Master Protein	P07384	Calpain-1 catalytic subunit OS=Homo sapiens OX=9606 GN=CAPN1 PE=1 SV=1	0	73.158	39	30	55	30	714	81.8	5.67	129.06	30	0	7.14503e+06	1
TRUE	Low	Master Protein	Q9HC96	Calpain-10 OS=Homo sapiens OX=9606 GN=CAPN10 PE=1 SV=2	0.704	0.105	17	10	11	10	672	74.9	7.74	8.17	10	0	2.5347e+06	1
TRUE	High	Master Protein	P17655	Calpain-2 catalytic subunit OS=Homo sapiens OX=9606 GN=CAPN2 PE=1 SV=6	0	44.001	25	16	24	16	700	79.9	4.98	58.83	16	0	2.28313e+06	1
TRUE	Low	Master Protein	P20807	Calpain-3 OS=Homo sapiens OX=9606 GN=CAPN3 PE=1 SV=2	0.456	0.348	11	9	16	9	821	94.2	6.18	9.7	9	0	1.78072e+06	1
FALSE	High	Master Protein	P27797	Calreticulin OS=Homo sapiens OX=9606 GN=CALR PE=1 SV=1	0	115.479	45	21	137	21	417	48.1	4.44	420.77	21	0	2.58333e+07	1
TRUE	Low	Master Protein	P22676	Calretinin OS=Homo sapiens OX=9606 GN=CALB2 PE=2 SV=2	0.783	0.055	14	4	6	4	271	31.5	5.15	4.25	4	0	341241	1
TRUE	Low	Master Protein	Q9Y2W7	Calsenilin OS=Homo sapiens OX=9606 GN=KCNIP3 PE=1 SV=1	0.483	0.317	16	4	6	4	256	29.2	5.4	7.41	4	0	1.50257e+06	1
FALSE	Low	Master Protein	P31415	Calsequestrin-1 OS=Homo sapiens OX=9606 GN=CASQ1 PE=1 SV=3	0.836	0	6	3	3	3	396	45.1	4.16	0	3	0	53620.6	1
TRUE	Low	Master Protein	O94985	Calsyntenin-1 OS=Homo sapiens OX=9606 GN=CLSTN1 PE=1 SV=1	0.056	1.873	10	8	10	8	981	109.7	4.91	15.33	8	0	2.57133e+06	1
TRUE	Low	Master Protein	Q9H4D0	Calsyntenin-2 OS=Homo sapiens OX=9606 GN=CLSTN2 PE=1 SV=2	0.798	0.047	8	7	11	7	955	106.9	5.39	5.24	7	0	1.87319e+06	1
TRUE	Low	Master Protein	Q9BQT9	Calsyntenin-3 OS=Homo sapiens OX=9606 GN=CLSTN3 PE=1 SV=1	0.88	0.02	2	2	3	2	956	106	5.44	4.37	2	0	709868	1
FALSE	Low	Master Protein	Q8NCB2	CaM kinase-like vesicle-associated protein OS=Homo sapiens OX=9606 GN=CAMKV PE=2 SV=2	0.757	0.069	12	5	6	5	501	54.3	5.55	6.9	5	0	849659	1
FALSE	High	Master Protein	P17612	cAMP-dependent protein kinase catalytic subunit alpha OS=Homo sapiens OX=9606 GN=PRKACA PE=1 SV=2	0	17.529	22	10	20	5	351	40.6	8.79	27.63	10	5	3.64362e+06	1
FALSE	High	Master Protein	P22694	cAMP-dependent protein kinase catalytic subunit beta OS=Homo sapiens OX=9606 GN=PRKACB PE=1 SV=2	0	18.19	16	8	13	3	351	40.6	8.78	26.25	8	0	1.27994e+06	1
TRUE	High	Master Protein	P10644	cAMP-dependent protein kinase type I-alpha regulatory subunit OS=Homo sapiens OX=9606 GN=PRKAR1A PE=1 SV=1	0	12.79	20	8	11	4	381	43	5.35	17.14	8	4	1.619e+06	1
TRUE	Medium	Master Protein	P31321	cAMP-dependent protein kinase type I-beta regulatory subunit OS=Homo sapiens OX=9606 GN=PRKAR1B PE=1 SV=4	0.01	3.052	10	5	9	1	381	43	5.71	7.96	5	0	381370	1
FALSE	High	Master Protein	P13861	cAMP-dependent protein kinase type II-alpha regulatory subunit OS=Homo sapiens OX=9606 GN=PRKAR2A PE=1 SV=2	0	54.636	47	16	31	12	404	45.5	5.07	75.02	16	4	2.57212e+06	1
TRUE	High	Master Protein	P31323	cAMP-dependent protein kinase type II-beta regulatory subunit OS=Homo sapiens OX=9606 GN=PRKAR2B PE=1 SV=3	0.001	5.47	15	6	7	2	418	46.3	4.92	4.6	6	0	12837.3	1
TRUE	Low	Master Protein	P27815	cAMP-specific 3',5'-cyclic phosphodiesterase 4A OS=Homo sapiens OX=9606 GN=PDE4A PE=1 SV=3	0.354	0.523	18	13	15	13	886	98.1	5.21	10.19	13	0	1.81747e+06	1
TRUE	Low	Master Protein	Q07343	cAMP-specific 3',5'-cyclic phosphodiesterase 4B OS=Homo sapiens OX=9606 GN=PDE4B PE=1 SV=1	0.354	0.525	14	9	11	9	736	83.3	5.25	11.31	9	0	4.38411e+06	1
TRUE	Low	Master Protein	Q08499	cAMP-specific 3',5'-cyclic phosphodiesterase 4D OS=Homo sapiens OX=9606 GN=PDE4D PE=1 SV=2	0.668	0.138	14	9	12	9	809	91.1	5.54	16.96	9	0	2.30477e+06	1
TRUE	Low	Master Protein	Q92887	Canalicular multispecific organic anion transporter 1 OS=Homo sapiens OX=9606 GN=ABCC2 PE=1 SV=3	0.514	0.28	13	18	32	18	1545	174.1	8.32	23.75	18	0	9.21207e+06	1
TRUE	High	Master Protein	O15438	Canalicular multispecific organic anion transporter 2 OS=Homo sapiens OX=9606 GN=ABCC3 PE=1 SV=3	0	9.143	10	11	11	9	1527	169.2	7.2	16.25	11	0	544762	1
TRUE	Low	Master Protein	P21554	Cannabinoid receptor 1 OS=Homo sapiens OX=9606 GN=CNR1 PE=1 SV=1	0.892	0	5	2	3	2	472	52.8	8.16	1.97	2	0	495030	1
TRUE	Low	Master Protein	P34972	Cannabinoid receptor 2 OS=Homo sapiens OX=9606 GN=CNR2 PE=1 SV=1	0.79	0	2	1	2	1	360	39.7	8.18	0	1	0	246817	1
TRUE	Low	Master Protein	Q96DZ5	CAP-Gly domain-containing linker protein 3 OS=Homo sapiens OX=9606 GN=CLIP3 PE=1 SV=3	0.36	0.512	18	8	11	8	547	59.5	7.8	6.48	8	0	635321	1
TRUE	Low	Master Protein	Q6F5E8	Capping protein, Arp2/3 and myosin-I linker protein 2 OS=Homo sapiens OX=9606 GN=CARMIL2 PE=1 SV=2	0.11	1.402	13	15	17	15	1435	154.6	6.76	12.4	15	0	3.11261e+06	1
TRUE	Low	Master Protein	Q8ND23	Capping protein, Arp2/3 and myosin-I linker protein 3 OS=Homo sapiens OX=9606 GN=CARMIL3 PE=2 SV=2	0.255	0.74	12	12	13	12	1372	150.1	7.44	16.91	12	0	3.67252e+06	1
TRUE	Low	Master Protein	Q6IMN6	Caprin-2 OS=Homo sapiens OX=9606 GN=CAPRIN2 PE=1 SV=1	0.667	0.139	10	9	17	9	1127	125.8	6.71	7.46	9	0	1.02012e+06	1
TRUE	Low	Master Protein	Q8IV04	Carabin OS=Homo sapiens OX=9606 GN=TBC1D10C PE=1 SV=1	0.879	0.02	15	5	14	5	446	49.7	8.76	14.91	5	0	5.23686e+06	1
FALSE	Medium	Master Protein	O43570	Carbonic anhydrase 12 OS=Homo sapiens OX=9606 GN=CA12 PE=1 SV=1	0.017	2.787	10	3	6	3	354	39.4	7.23	3.81	3	0	197629	1
TRUE	Low	Master Protein	Q9ULX7	Carbonic anhydrase 14 OS=Homo sapiens OX=9606 GN=CA14 PE=1 SV=1	0.872	0	9	2	2	2	337	37.6	6.37	2.66	2	0	11725.2	1
TRUE	High	Master Protein	P00918	Carbonic anhydrase 2 OS=Homo sapiens OX=9606 GN=CA2 PE=1 SV=2	0	35.188	45	10	21	10	260	29.2	7.4	55.23	10	0	3.1507e+06	1
TRUE	Low	Master Protein	P22748	Carbonic anhydrase 4 OS=Homo sapiens OX=9606 GN=CA4 PE=1 SV=2	0.773	0	7	2	3	2	312	35	7.83	1.63	2	0	220237	1
FALSE	Low	Master Protein	Q16790	Carbonic anhydrase 9 OS=Homo sapiens OX=9606 GN=CA9 PE=1 SV=2	0.064	1.786	3	1	1	1	459	49.7	4.72	3.49	1	0	26561.7	1
TRUE	Low	Master Protein	O75493	Carbonic anhydrase-related protein 11 OS=Homo sapiens OX=9606 GN=CA11 PE=1 SV=2	0.767	0	8	2	2	2	328	36.2	9.74	0	2	0	378788	1
TRUE	Low	Master Protein	O75052	Carboxyl-terminal PDZ ligand of neuronal nitric oxide synthase protein OS=Homo sapiens OX=9606 GN=NOS1AP PE=1 SV=3	0.878	0	5	2	2	2	506	56.1	6.3	2.06	2	0	53647	1
TRUE	High	Master Protein	O75976	Carboxypeptidase D OS=Homo sapiens OX=9606 GN=CPD PE=1 SV=2	0	44.667	21	24	30	24	1380	152.8	6.05	42.45	24	0	1.15746e+06	1
TRUE	Low	Master Protein	P16870	Carboxypeptidase E OS=Homo sapiens OX=9606 GN=CPE PE=1 SV=1	0.784	0.054	10	5	8	5	476	53.1	5.14	6.45	5	0	357281	1
TRUE	Low	Master Protein	P14384	Carboxypeptidase M OS=Homo sapiens OX=9606 GN=CPM PE=1 SV=2	0.627	0.172	18	6	9	6	443	50.5	7.36	5.59	6	0	2.50067e+06	1
TRUE	Low	Master Protein	Q8IVL8	Carboxypeptidase O OS=Homo sapiens OX=9606 GN=CPO PE=1 SV=1	0.626	0.174	17	4	6	4	374	42.5	7.06	1.65	4	0	3.84824e+06	1
TRUE	High	Master Protein	P13688	Carcinoembryonic antigen-related cell adhesion molecule 1 OS=Homo sapiens OX=9606 GN=CEACAM1 PE=1 SV=2	0	9.823	13	5	35	3	526	57.5	5.97	67.55	5	0	6.32345e+06	1
TRUE	Low	Master Protein	Q6UY09	Carcinoembryonic antigen-related cell adhesion molecule 20 OS=Homo sapiens OX=9606 GN=CEACAM20 PE=2 SV=2	0.774	0	1	1	1	1	596	65.8	5.76	1.76	1	0	6581341	1
TRUE	Low	Master Protein	O75871	Carcinoembryonic antigen-related cell adhesion molecule 4 OS=Homo sapiens OX=9606 GN=CEACAM4 PE=1 SV=2	0.897	0.012	4	1	2	1	244	25.9	6.52	0	1	0	100553	1
TRUE	High	Master Protein	P06731	Carcinoembryonic antigen-related cell adhesion molecule 5 OS=Homo sapiens OX=9606 GN=CEACAM5 PE=1 SV=3	0	97.51	22	11	64	8	702	76.7	5.92	181.93	11	3	1.21634e+07	1
FALSE	High	Master Protein	P40199	Carcinoembryonic antigen-related cell adhesion molecule 6 OS=Homo sapiens OX=9606 GN=CEACAM6 PE=1 SV=3	0	18.384	15	3	7	2	344	37.2	5.82	27.15	3	0	168292	1
FALSE	High	Master Protein	Q14002	Carcinoembryonic antigen-related cell adhesion molecule 7 OS=Homo sapiens OX=9606 GN=CEACAM7 PE=1 SV=1	0	11.473	16	4	6	4	265	29.4	5.54	10.66	4	0	415361	1
TRUE	High	Master Protein	P31997	Carcinoembryonic antigen-related cell adhesion molecule 8 OS=Homo sapiens OX=9606 GN=CEACAM8 PE=1 SV=2	0.007	3.525	15	4	26	2	349	38.1	7.39	57.63	4	0	98501.2	1
TRUE	Low	Master Protein	Q8TCG5	Carnitine O-palmitoyltransferase 1, brain isoform OS=Homo sapiens OX=9606 GN=CPT1C PE=1 SV=1	0.462	0.339	4	4	6	4	803	90.9	8.12	6.27	4	0	481180	1
TRUE	Low	Master Protein	P48730	Casein kinase I isoform delta OS=Homo sapiens OX=9606 GN=CSNK1D PE=1 SV=2	0.705	0.104	15	6	12	6	415	47.3	9.74	7.72	6	0	1.59743e+06	1
TRUE	Low	Master Protein	Q9HCP0	Casein kinase I isoform gamma-1 OS=Homo sapiens OX=9606 GN=CSNK1G1 PE=1 SV=1	0.798	0.046	24	6	7	4	422	48.5	9.01	4.23	6	0	585419	1
TRUE	Low	Master Protein	P78368	Casein kinase I isoform gamma-2 OS=Homo sapiens OX=9606 GN=CSNK1G2 PE=1 SV=1	0.898	0.009	17	5	5	2	415	47.4	9.06	2.45	5	0	2.51663e+06	1
TRUE	Low	Master Protein	Q9Y6M4	Casein kinase I isoform gamma-3 OS=Homo sapiens OX=9606 GN=CSNK1G3 PE=1 SV=2	0.793	0.049	17	7	7	4	447	51.4	9.22	4.63	7	2	746571	1
TRUE	High	Master Protein	P68400	Casein kinase II subunit alpha OS=Homo sapiens OX=9606 GN=CSNK2A1 PE=1 SV=1	0	35.827	36	15	22	13	391	45.1	7.74	37.46	15	2	7.7112e+06	1
TRUE	High	Master Protein	P19784	Casein kinase II subunit alpha' OS=Homo sapiens OX=9606 GN=CSNK2A2 PE=1 SV=1	0	14.173	39	11	16	9	350	41.2	8.56	27.98	11	0	4.96025e+06	1
FALSE	High	Master Protein	P67870	Casein kinase II subunit beta OS=Homo sapiens OX=9606 GN=CSNK2B PE=1 SV=1	0	31.358	41	7	15	7	215	24.9	5.55	47.06	7	0	1.01656e+06	1
FALSE	Low	Master Protein	O15519	CASP8 and FADD-like apoptosis regulator OS=Homo sapiens OX=9606 GN=CFLAR PE=1 SV=1	0.781	0.057	14	6	6	6	480	55.3	8	0	6	0	109283	1
TRUE	Low	Master Protein	Q9BXL7	Caspase recruitment domain-containing protein 11 OS=Homo sapiens OX=9606 GN=CARD11 PE=1 SV=3	0.467	0.335	21	20	25	19	1154	133.2	6.09	12.89	20	1	8.39504e+06	1
TRUE	Low	Master Protein	Q9BXL6	Caspase recruitment domain-containing protein 14 OS=Homo sapiens OX=9606 GN=CARD14 PE=1 SV=2	0.669	0.137	12	12	13	12	1004	113.2	5.92	11.4	12	0	3.52138e+06	1
TRUE	Low	Master Protein	Q9H257	Caspase recruitment domain-containing protein 9 OS=Homo sapiens OX=9606 GN=CARD9 PE=1 SV=2	0.753	0.073	16	7	7	6	536	62.2	6.07	2.13	7	0	705711	1
TRUE	High	Master Protein	P29466	Caspase-1 OS=Homo sapiens OX=9606 GN=CASP1 PE=1 SV=1	0	52.985	50	18	25	18	404	45.1	5.91	63.18	18	0	2.08333e+06	1
FALSE	Low	Master Protein	Q92851	Caspase-10 OS=Homo sapiens OX=9606 GN=CASP10 PE=1 SV=3	0.819	0	13	7	8	7	521	58.9	7.33	5.39	7	0	554472	1
TRUE	High	Master Protein	P42574	Caspase-3 OS=Homo sapiens OX=9606 GN=CASP3 PE=1 SV=2	0	11.881	26	8	16	8	277	31.6	6.54	19.79	8	0	846662	1
TRUE	Medium	Master Protein	P49662	Caspase-4 OS=Homo sapiens OX=9606 GN=CASP4 PE=1 SV=1	0.01	3.099	29	11	17	11	377	43.2	6	13.25	11	0	2.71439e+06	1
TRUE	High	Master Protein	Q14790	Caspase-8 OS=Homo sapiens OX=9606 GN=CASP8 PE=1 SV=1	0	9.643	11	7	10	7	479	55.4	5.1	18.17	7	0	539036	1
TRUE	High	Master Protein	P04040	Catalase OS=Homo sapiens OX=9606 GN=CAT PE=1 SV=3	0	93.675	40	20	39	20	527	59.7	7.39	121.88	20	0	2.65209e+06	1
TRUE	High	Master Protein	P21964	Catechol O-methyltransferase OS=Homo sapiens OX=9606 GN=COMT PE=1 SV=2	0	52.811	43	10	22	10	271	30	5.47	65	10	0	1.84353e+06	1
TRUE	High	Master Protein	P35221	Catenin alpha-1 OS=Homo sapiens OX=9606 GN=CTNNA1 PE=1 SV=1	0	236.716	64	52	112	40	906	100	6.29	300.15	52	12	1.36887e+07	1
TRUE	High	Master Protein	P26232	Catenin alpha-2 OS=Homo sapiens OX=9606 GN=CTNNA2 PE=1 SV=5	0	56.866	25	22	53	11	953	105.2	5.71	116.43	22	0	7.2266e+06	1
TRUE	High	Master Protein	P35222	Catenin beta-1 OS=Homo sapiens OX=9606 GN=CTNNB1 PE=1 SV=1	0	158.128	53	35	100	29	781	85.4	5.86	251.02	35	8	1.17175e+07	1
TRUE	High	Master Protein	O60716	Catenin delta-1 OS=Homo sapiens OX=9606 GN=CTNND1 PE=1 SV=1	0	161.142	50	44	92	44	968	108.1	6.23	226.31	44	0	9.47008e+06	1
TRUE	Low	Master Protein	Q9UQB3	Catenin delta-2 OS=Homo sapiens OX=9606 GN=CTNND2 PE=1 SV=3	0.413	0.422	15	15	22	14	1225	132.6	7.74	26.63	15	0	1.39645e+06	1
FALSE	High	Master Protein	P07858	Cathepsin B OS=Homo sapiens OX=9606 GN=CTSB PE=1 SV=3	0	90.526	43	11	28	11	339	37.8	6.3	84.83	11	0	6.02532e+06	1
TRUE	High	Master Protein	P08311	Cathepsin G OS=Homo sapiens OX=9606 GN=CTSG PE=1 SV=2	0	42.073	44	11	33	11	255	28.8	11.19	73.18	11	0	1.31809e+07	1
TRUE	Low	Master Protein	P43235	Cathepsin K OS=Homo sapiens OX=9606 GN=CTSK PE=1 SV=1	0.55	0.243	9	3	3	3	329	36.9	8.48	0	3	0	137588	1
TRUE	Low	Master Protein	O60911	Cathepsin L2 OS=Homo sapiens OX=9606 GN=CTSV PE=1 SV=2	0.842	0.033	9	2	2	2	334	37.3	8.76	0	2	0		1
FALSE	High	Master Protein	Q9UBR2	Cathepsin Z OS=Homo sapiens OX=9606 GN=CTSZ PE=1 SV=1	0	23.575	24	7	8	7	303	33.8	7.11	25.94	7	0	1.48161e+06	1
TRUE	Low	Master Protein	Q8NEC5	Cation channel sperm-associated protein 1 OS=Homo sapiens OX=9606 GN=CATSPER1 PE=1 SV=3	0.8	0.045	4	3	4	3	780	90	7.71	4.02	3	0	92444.4	1
TRUE	Low	Master Protein	Q96P56	Cation channel sperm-associated protein 2 OS=Homo sapiens OX=9606 GN=CATSPER2 PE=1 SV=2	0.762	0.066	16	7	9	7	530	62	7.3	8.36	7	0	506230	1
FALSE	Low	Master Protein	Q86XQ3	Cation channel sperm-associated protein 3 OS=Homo sapiens OX=9606 GN=CATSPER3 PE=2 SV=1	0.83	0.036	4	2	2	2	398	46.4	6.3	1.81	2	0	199110	1
TRUE	Medium	Master Protein	Q9H7T0	Cation channel sperm-associated protein subunit beta OS=Homo sapiens OX=9606 GN=CATSPERB PE=2 SV=2	0.027	2.409	8	7	85	7	1116	126.8	7.17	167.35	7	0	3.08297e+07	1
TRUE	Low	Master Protein	Q86XM0	Cation channel sperm-associated protein subunit delta OS=Homo sapiens OX=9606 GN=CATSPERD PE=1 SV=3	0.832	0.035	6	4	6	4	798	90.4	7.37	5.58	4	0	264797	1
TRUE	Low	Master Protein	Q5SY80	Cation channel sperm-associated protein subunit epsilon OS=Homo sapiens OX=9606 GN=CATSPERE PE=2 SV=1	0.82	0.037	10	11	12	11	951	109.6	7.27	7.63	11	0	580194	1
TRUE	Low	Master Protein	Q6ZRH7	Cation channel sperm-associated protein subunit gamma OS=Homo sapiens OX=9606 GN=CATSPERG PE=2 SV=3	0.906	0.004	4	5	5	5	1159	132.9	6.37	3.75	5	0	253391	1
TRUE	Low	Master Protein	Q9NTU4	Cation channel sperm-associated protein subunit zeta OS=Homo sapiens OX=9606 GN=CATSPERZ PE=2 SV=1	0.816	0.038	15	4	9	4	200	22.8	6.16	5.48	4	0	2.53067e+06	1
FALSE	High	Master Protein	P20645	Cation-dependent mannose-6-phosphate receptor OS=Homo sapiens OX=9606 GN=M6PR PE=1 SV=1	0	6.093	14	3	6	3	277	31	5.83	15.54	3	0	374366	1
TRUE	High	Master Protein	P11717	Cation-independent mannose-6-phosphate receptor OS=Homo sapiens OX=9606 GN=IGF2R PE=1 SV=3	0	31.492	16	38	48	38	2491	274.2	5.94	65.19	38	0	4.39773e+06	1
TRUE	Low	Master Protein	P52569	Cationic amino acid transporter 2 OS=Homo sapiens OX=9606 GN=SLC7A2 PE=1 SV=2	0.638	0.163	10	6	7	6	658	71.6	7.28	8.07	6	0	388996	1
TRUE	Low	Master Protein	Q8WY07	Cationic amino acid transporter 3 OS=Homo sapiens OX=9606 GN=SLC7A3 PE=1 SV=1	0.787	0.052	5	3	4	3	619	67.1	6.19	5.17	3	0	184495	1
TRUE	Low	Master Protein	O43246	Cationic amino acid transporter 4 OS=Homo sapiens OX=9606 GN=SLC7A4 PE=2 SV=3	0.795	0	5	4	5	4	635	68.2	7.08	10.58	4	0	257914	1
TRUE	High	Master Protein	Q6NZI2	Caveolae-associated protein 1 OS=Homo sapiens OX=9606 GN=CAVIN1 PE=1 SV=1	0	57.468	32	14	22	14	390	43.5	5.6	61.85	14	0	1.94229e+06	1
TRUE	Medium	Master Protein	O95810	Caveolae-associated protein 2 OS=Homo sapiens OX=9606 GN=CAVIN2 PE=1 SV=3	0.024	2.524	18	10	11	10	425	47.1	5.21	15.63	10	0	871349	1
TRUE	High	Master Protein	Q969G5	Caveolae-associated protein 3 OS=Homo sapiens OX=9606 GN=CAVIN3 PE=1 SV=3	0	7.383	29	6	10	6	261	27.7	6.43	13.73	6	0	716138	1
FALSE	Low	Master Protein	Q5BKX8	Caveolae-associated protein 4 OS=Homo sapiens OX=9606 GN=CAVIN4 PE=1 SV=2	0.794	0.048	12	5	5	5	364	41.9	8.28	2.11	5	0	325779	1
FALSE	High	Master Protein	Q03135	Caveolin-1 OS=Homo sapiens OX=9606 GN=CAV1 PE=1 SV=4	0.001	4.475	21	4	5	3	178	20.5	6.02	5.87	4	1	373329	1
TRUE	Medium	Master Protein	P51636	Caveolin-2 OS=Homo sapiens OX=9606 GN=CAV2 PE=1 SV=2	0.013	2.955	14	2	4	2	162	18.3	5.27	8.1	2	0	1.37365e+06	1
TRUE	Low	Master Protein	P56539	Caveolin-3 OS=Homo sapiens OX=9606 GN=CAV3 PE=1 SV=1	0.5	0.3	17	2	3	1	151	17.2	5.78	2.1	2	0	16316.4	1
TRUE	Low	Master Protein	Q96F85	CB1 cannabinoid receptor-interacting protein 1 OS=Homo sapiens OX=9606 GN=CNRIP1 PE=1 SV=1	0.83	0.036	30	3	3	3	164	18.6	7.94	1.94	3	0	338075	1
FALSE	Low	Master Protein	P29279	CCN family member 2 OS=Homo sapiens OX=9606 GN=CCN2 PE=1 SV=2	0.859	0	4	1	1	1	349	38.1	8	0	1	0	3229.86	1
TRUE	High	Master Protein	Q9NZN8	CCR4-NOT transcription complex subunit 2 OS=Homo sapiens OX=9606 GN=CNOT2 PE=1 SV=1	0	5.91	19	12	15	12	540	59.7	7.66	20.06	12	0	736313	1
TRUE	Low	Master Protein	Q6YHK3	CD109 antigen OS=Homo sapiens OX=9606 GN=CD109 PE=1 SV=2	0.661	0.147	9	10	17	10	1445	161.6	5.85	16.38	10	0	2.30714e+06	1
TRUE	High	Master Protein	P48509	CD151 antigen OS=Homo sapiens OX=9606 GN=CD151 PE=1 SV=3	0.001	5.005	11	4	7	4	253	28.3	7.47	9.76	4	0	1.9103e+06	1
TRUE	Low	Master Protein	O95971	CD160 antigen OS=Homo sapiens OX=9606 GN=CD160 PE=1 SV=1	0.85	0.032	12	2	2	2	181	19.8	7.31	2.28	2	0	129760	1
FALSE	High	Master Protein	Q13740	CD166 antigen OS=Homo sapiens OX=9606 GN=ALCAM PE=1 SV=2	0.001	5.133	9	4	4	4	583	65.1	6.25	5.37	4	0	115495	1
FALSE	Low	Master Protein	Q8N6Q3	CD177 antigen OS=Homo sapiens OX=9606 GN=CD177 PE=1 SV=2	0.898	0.011	2	1	1	1	437	46.3	6.29	0	1	0	167340	1
FALSE	Low	Master Protein	Q99467	CD180 antigen OS=Homo sapiens OX=9606 GN=CD180 PE=1 SV=2	0.662	0.143	4	2	4	2	661	74.1	6.43	8.86	2	0	201066	1
TRUE	High	Master Protein	Q9Y5K6	CD2-associated protein OS=Homo sapiens OX=9606 GN=CD2AP PE=1 SV=1	0	54.997	37	19	24	19	639	71.4	6.4	48.41	19	0	1.56056e+06	1
TRUE	Low	Master Protein	Q9NNX6	CD209 antigen OS=Homo sapiens OX=9606 GN=CD209 PE=1 SV=1	0.815	0.038	8	3	3	3	404	45.7	5.47	5.15	3	0	22889.6	1
FALSE	Low	Master Protein	Q15762	CD226 antigen OS=Homo sapiens OX=9606 GN=CD226 PE=1 SV=2	0.825	0	12	2	2	2	336	38.6	7.94	0	2	0	216765	1
FALSE	Low	Master Protein	P26842	CD27 antigen OS=Homo sapiens OX=9606 GN=CD27 PE=1 SV=2	0.901	0	3	1	1	1	260	29.1	7.64	0	1	0	649202	1
FALSE	High	Master Protein	Q5ZPR3	CD276 antigen OS=Homo sapiens OX=9606 GN=CD276 PE=1 SV=1	0.001	5.483	9	2	3	2	534	57.2	4.91	6.92	2	0	223490	1
TRUE	Low	Master Protein	Q9NPF0	CD320 antigen OS=Homo sapiens OX=9606 GN=CD320 PE=1 SV=1	0.833	0.035	14	4	6	4	282	29	4.75	0	4	0	1.06128e+06	1
TRUE	Low	Master Protein	P29965	CD40 ligand OS=Homo sapiens OX=9606 GN=CD40LG PE=1 SV=1	0.856	0.03	6	1	21	1	261	29.3	8.31	37.18	1	0	4.71217e+06	1
TRUE	High	Master Protein	P16070	CD44 antigen OS=Homo sapiens OX=9606 GN=CD44 PE=1 SV=3	0	22.715	13	10	20	10	742	81.5	5.33	33.68	10	0	1.57357e+06	1
TRUE	Low	Master Protein	P09326	CD48 antigen OS=Homo sapiens OX=9606 GN=CD48 PE=1 SV=2	0.664	0.141	15	3	5	3	243	27.7	8.07	4.33	3	0	235130	1
TRUE	High	Master Protein	O43866	CD5 antigen-like OS=Homo sapiens OX=9606 GN=CD5L PE=1 SV=1	0	14.773	17	5	7	5	347	38.1	5.47	15.49	5	0	192813	1
FALSE	High	Master Protein	P13987	CD59 glycoprotein OS=Homo sapiens OX=9606 GN=CD59 PE=1 SV=1	0	9.406	25	3	8	3	128	14.2	6.48	27.38	3	0	660646	1
FALSE	High	Master Protein	P08962	CD63 antigen OS=Homo sapiens OX=9606 GN=CD63 PE=1 SV=2	0.001	5.127	14	3	14	3	238	25.6	7.81	17.06	3	0	838538	1
TRUE	Low	Master Protein	P32970	CD70 antigen OS=Homo sapiens OX=9606 GN=CD70 PE=1 SV=2	0.824	0	18	3	3	3	193	21.1	8.53	3.57	3	0	283978	1
FALSE	High	Master Protein	P60033	CD81 antigen OS=Homo sapiens OX=9606 GN=CD81 PE=1 SV=1	0	19.556	25	3	6	3	236	25.8	5.29	22.77	3	0	978396	1
TRUE	Low	Master Protein	Q01151	CD83 antigen OS=Homo sapiens OX=9606 GN=CD83 PE=1 SV=1	0.871	0.025	12	3	3	3	205	23	8.18	4.14	3	0	223189	1
TRUE	High	Master Protein	P21926	CD9 antigen OS=Homo sapiens OX=9606 GN=CD9 PE=1 SV=4	0	13.125	25	5	13	5	228	25.4	7.15	32.98	5	0	2.52356e+06	1
FALSE	Low	Master Protein	P14209	CD99 antigen OS=Homo sapiens OX=9606 GN=CD99 PE=1 SV=1	0.756	0	5	1	1	1	185	18.8	4.75	1.98	1	0	46075.2	1
TRUE	Low	Master Protein	Q8TCZ2	CD99 antigen-like protein 2 OS=Homo sapiens OX=9606 GN=CD99L2 PE=1 SV=1	0.887	0	9	3	4	3	262	28	5.14	0	3	0	872397	1
TRUE	High	Master Protein	Q00587	Cdc42 effector protein 1 OS=Homo sapiens OX=9606 GN=CDC42EP1 PE=1 SV=1	0.001	5.151	27	7	9	7	391	40.3	7.15	7.92	7	0	608906	1
FALSE	Low	Master Protein	O14613	Cdc42 effector protein 2 OS=Homo sapiens OX=9606 GN=CDC42EP2 PE=1 SV=1	0.893	0	5	1	1	1	210	22.5	5.12	1.82	1	0	38320.3	1
TRUE	Low	Master Protein	Q9UKI2	Cdc42 effector protein 3 OS=Homo sapiens OX=9606 GN=CDC42EP3 PE=1 SV=1	0.853	0	7	1	1	1	254	27.7	5.78	0	1	0		1
TRUE	Low	Master Protein	Q9H3Q1	Cdc42 effector protein 4 OS=Homo sapiens OX=9606 GN=CDC42EP4 PE=1 SV=1	0.829	0.036	15	6	10	6	356	38	5.19	7.24	6	0	712655	1
TRUE	Low	Master Protein	Q6NZY7	Cdc42 effector protein 5 OS=Homo sapiens OX=9606 GN=CDC42EP5 PE=2 SV=1	0.843	0	15	2	2	2	148	15.2	7.52	0	2	0	55524.6	1
TRUE	High	Master Protein	Q15642	Cdc42-interacting protein 4 OS=Homo sapiens OX=9606 GN=TRIP10 PE=1 SV=3	0	12.18	17	8	10	8	601	68.3	5.73	23.02	8	0	902159	1
FALSE	High	Master Protein	O14735	CDP-diacylglycerol--inositol 3-phosphatidyltransferase OS=Homo sapiens OX=9606 GN=CDIPT PE=1 SV=1	0.007	3.535	20	3	3	3	213	23.5	8.03	2.75	3	0	238304	1
TRUE	Low	Master Protein	Q9BY67	Cell adhesion molecule 1 OS=Homo sapiens OX=9606 GN=CADM1 PE=1 SV=2	0.767	0.063	7	3	3	3	442	48.5	5.07	1.86	3	0	178132	1
FALSE	Low	Master Protein	Q8N3J6	Cell adhesion molecule 2 OS=Homo sapiens OX=9606 GN=CADM2 PE=2 SV=1	0.913	0.002	5	2	5	2	435	47.5	5.33	1.69	2	0	565539	1
FALSE	Low	Master Protein	Q8N126	Cell adhesion molecule 3 OS=Homo sapiens OX=9606 GN=CADM3 PE=1 SV=1	0.782	0	5	1	1	1	398	43.3	6.09	0	1	0	190735	1
TRUE	Low	Master Protein	Q4KMG0	Cell adhesion molecule-related/down-regulated by oncogenes OS=Homo sapiens OX=9606 GN=CDON PE=1 SV=2	0.897	0.014	6	7	9	7	1287	139.1	6.51	5.42	7	0	1.16519e+06	1
TRUE	Medium	Master Protein	Q9NV96	Cell cycle control protein 50A OS=Homo sapiens OX=9606 GN=TMEM30A PE=1 SV=1	0.042	2.129	18	5	9	4	361	40.7	8.59	5.58	5	2	595352	1
TRUE	High	Master Protein	Q3MIR4	Cell cycle control protein 50B OS=Homo sapiens OX=9606 GN=TMEM30B PE=1 SV=1	0.003	4.074	10	4	8	3	351	38.9	7.88	12.28	4	0	211219	1
TRUE	Low	Master Protein	A0ZSE6	Cell cycle control protein 50C OS=Homo sapiens OX=9606 GN=TMEM30CP PE=2 SV=2	0.827	0	24	1	1	1	113	13	7.96	0	1	0	73130.1	1
TRUE	High	Master Protein	P60953	Cell division control protein 42 homolog OS=Homo sapiens OX=9606 GN=CDC42 PE=1 SV=2	0	43.226	51	9	23	8	191	21.2	6.55	63.88	9	0	3.77798e+06	1
FALSE	Low	Master Protein	Q9BXL8	Cell division cycle-associated protein 4 OS=Homo sapiens OX=9606 GN=CDCA4 PE=1 SV=1	0.126	1.258	29	5	8	5	241	26.1	4.97	8	5	0	1.28077e+06	1
TRUE	Low	Master Protein	Q8WUJ3	Cell migration-inducing and hyaluronan-binding protein OS=Homo sapiens OX=9606 GN=CEMIP PE=1 SV=2	0.663	0.144	7	10	11	10	1361	152.9	7.85	11.5	10	0	665082	1
TRUE	High	Master Protein	Q99795	Cell surface A33 antigen OS=Homo sapiens OX=9606 GN=GPA33 PE=1 SV=1	0	36.27	34	10	18	10	319	35.6	4.93	42.27	10	0	3.38726e+06	1
TRUE	Low	Master Protein	Q8TD46	Cell surface glycoprotein CD200 receptor 1 OS=Homo sapiens OX=9606 GN=CD200R1 PE=1 SV=2	0.687	0.116	17	5	7	5	325	36.6	7.93	6.06	5	0	1.97333e+06	1
TRUE	Low	Master Protein	Q6Q8B3	Cell surface glycoprotein CD200 receptor 2 OS=Homo sapiens OX=9606 GN=CD200R1L PE=1 SV=2	0.403	0.441	17	3	3	3	271	29.9	9.14	0	3	0	153811	1
TRUE	High	Master Protein	P43121	Cell surface glycoprotein MUC18 OS=Homo sapiens OX=9606 GN=MCAM PE=1 SV=2	0	13.585	16	9	9	9	646	71.6	5.76	11.55	9	0	1.07417e+06	1
TRUE	High	Master Protein	Q9UHN6	Cell surface hyaluronidase OS=Homo sapiens OX=9606 GN=CEMIP2 PE=1 SV=1	0.001	4.962	12	13	15	13	1383	154.3	8.15	24.06	13	0	1.55173e+06	1
TRUE	Low	Master Protein	Q9HC77	Centromere protein J OS=Homo sapiens OX=9606 GN=CENPJ PE=1 SV=2	0.061	1.823	25	32	52	32	1338	152.9	6.61	61.92	32	0	3.02981e+07	1
TRUE	Low	Master Protein	Q8N8E3	Centrosomal protein of 112 kDa OS=Homo sapiens OX=9606 GN=CEP112 PE=1 SV=2	0.245	0.774	21	15	21	15	955	112.7	6.68	22.86	15	0	4.86075e+06	1
TRUE	Medium	Master Protein	Q9C0D2	Centrosomal protein of 295 kDa OS=Homo sapiens OX=9606 GN=CEP295 PE=1 SV=4	0.017	2.759	14	29	36	29	2601	295	6	30.67	29	0	3.39909e+06	1
TRUE	Low	Master Protein	Q53EZ4	Centrosomal protein of 55 kDa OS=Homo sapiens OX=9606 GN=CEP55 PE=1 SV=3	0.872	0.023	19	8	9	8	464	54.1	7.01	11.03	8	0	601179	1
TRUE	Low	Master Protein	Q96ST8	Centrosomal protein of 89 kDa OS=Homo sapiens OX=9606 GN=CEP89 PE=1 SV=3	0.899	0.011	15	11	14	11	783	89.5	6.8	17.25	11	0	1.81136e+06	1
TRUE	Low	Master Protein	Q8TCT0	Ceramide kinase OS=Homo sapiens OX=9606 GN=CERK PE=1 SV=1	0.423	0.399	21	9	11	9	537	59.9	8.19	13.44	9	0	674607	1
FALSE	Low	Master Protein	Q5TA50	Ceramide-1-phosphate transfer protein OS=Homo sapiens OX=9606 GN=CPTP PE=1 SV=1	0.91	0	3	1	2	1	214	24.4	7.21	1.72	1	0	1.29634e+06	1
FALSE	Low	Master Protein	P23435	Cerebellin-1 OS=Homo sapiens OX=9606 GN=CBLN1 PE=1 SV=1	0.914	0.002	7	1	1	1	193	21.1	7.28	0	1	0	115040	1
TRUE	High	Master Protein	P00450	Ceruloplasmin OS=Homo sapiens OX=9606 GN=CP PE=1 SV=1	0	60.478	25	21	30	21	1065	122.1	5.72	71.1	21	0	2.02758e+06	1
FALSE	Low	Master Protein	O00408	cGMP-dependent 3',5'-cyclic phosphodiesterase OS=Homo sapiens OX=9606 GN=PDE2A PE=1 SV=1	0.784	0	3	3	8	3	941	105.6	5.41	8.43	3	0	1.14865e+06	1
TRUE	High	Master Protein	Q13976	cGMP-dependent protein kinase 1 OS=Homo sapiens OX=9606 GN=PRKG1 PE=1 SV=3	0.009	3.163	20	12	17	12	671	76.3	6.04	11.64	12	0	890251	1
TRUE	Low	Master Protein	Q13237	cGMP-dependent protein kinase 2 OS=Homo sapiens OX=9606 GN=PRKG2 PE=1 SV=1	0.699	0.107	17	10	10	10	762	87.4	8.47	8.47	10	0	660709	1
FALSE	Low	Master Protein	P29973	cGMP-gated cation channel alpha-1 OS=Homo sapiens OX=9606 GN=CNGA1 PE=1 SV=3	0.745	0.078	5	4	8	4	690	79.5	7.81	5.06	4	0	1.88413e+06	1
TRUE	High	Master Protein	Q9Y3E7	Charged multivesicular body protein 3 OS=Homo sapiens OX=9606 GN=CHMP3 PE=1 SV=3	0	6.922	24	6	8	6	222	25.1	5.12	8.51	6	0	946569	1
TRUE	High	Master Protein	Q9BY43	Charged multivesicular body protein 4a OS=Homo sapiens OX=9606 GN=CHMP4A PE=1 SV=3	0	20.613	50	11	19	10	222	25.1	4.7	44.85	11	0	796842	1
FALSE	High	Master Protein	Q9H444	Charged multivesicular body protein 4b OS=Homo sapiens OX=9606 GN=CHMP4B PE=1 SV=1	0	28.435	27	5	12	5	224	24.9	4.82	40.87	5	0	864887	1
TRUE	Low	Master Protein	Q96CF2	Charged multivesicular body protein 4c OS=Homo sapiens OX=9606 GN=CHMP4C PE=1 SV=1	0.25	0.757	27	7	10	7	233	26.4	6.07	10.57	7	0	1.18408e+06	1
TRUE	Low	Master Protein	P46094	Chemokine XC receptor 1 OS=Homo sapiens OX=9606 GN=XCR1 PE=1 SV=1	0.8	0.045	2	1	1	1	333	38.5	8.6	0	1	0	3789.59	1
TRUE	Low	Master Protein	P40879	Chloride anion exchanger OS=Homo sapiens OX=9606 GN=SLC26A3 PE=1 SV=1	0.626	0.172	12	7	9	7	764	84.5	8.69	9.4	7	0	462454	1
TRUE	Low	Master Protein	P35523	Chloride channel protein 1 OS=Homo sapiens OX=9606 GN=CLCN1 PE=1 SV=3	0.794	0.048	5	5	10	5	988	108.6	6.02	10.55	5	0	626378	1
TRUE	Low	Master Protein	P51788	Chloride channel protein 2 OS=Homo sapiens OX=9606 GN=CLCN2 PE=1 SV=2	0.334	0.563	10	7	13	7	898	98.5	8.38	17.13	7	0	1.1145e+06	1
TRUE	Low	Master Protein	P51800	Chloride channel protein ClC-Ka OS=Homo sapiens OX=9606 GN=CLCNKA PE=1 SV=1	0.816	0	6	3	3	3	687	75.2	7.71	2.6	3	0	711347	1
FALSE	Low	Master Protein	P51801	Chloride channel protein ClC-Kb OS=Homo sapiens OX=9606 GN=CLCNKB PE=1 SV=3	0.832	0.034	6	3	3	3	687	75.4	8	0	3	0	298108	1
TRUE	High	Master Protein	O00299	Chloride intracellular channel protein 1 OS=Homo sapiens OX=9606 GN=CLIC1 PE=1 SV=4	0	103.555	69	15	110	14	241	26.9	5.17	316.55	15	1	1.64561e+07	1
TRUE	High	Master Protein	Q9Y696	Chloride intracellular channel protein 4 OS=Homo sapiens OX=9606 GN=CLIC4 PE=1 SV=4	0	14.277	31	8	15	7	253	28.8	5.59	23.71	8	0	2.44661e+06	1
TRUE	High	Master Protein	Q9NZA1	Chloride intracellular channel protein 5 OS=Homo sapiens OX=9606 GN=CLIC5 PE=1 SV=3	0	11.933	15	7	13	4	410	46.5	4.82	20.66	7	2	562654	1
TRUE	High	Master Protein	Q96NY7	Chloride intracellular channel protein 6 OS=Homo sapiens OX=9606 GN=CLIC6 PE=2 SV=3	0	10.943	7	5	7	3	704	73	4.37	17.18	5	0	490740	1
TRUE	Low	Master Protein	P32238	Cholecystokinin receptor type A OS=Homo sapiens OX=9606 GN=CCKAR PE=1 SV=1	0.757	0.069	10	7	9	7	428	47.8	9.2	9.78	7	0	1.26147e+07	1
TRUE	High	Master Protein	Q8WWI5	Choline transporter-like protein 1 OS=Homo sapiens OX=9606 GN=SLC44A1 PE=1 SV=1	0	24.15	25	12	23	12	657	73.3	8.6	47.82	12	0	1.73771e+06	1
TRUE	Medium	Master Protein	Q8IWA5	Choline transporter-like protein 2 OS=Homo sapiens OX=9606 GN=SLC44A2 PE=1 SV=3	0.039	2.217	7	6	10	6	706	80.1	8.57	10.68	6	0	741037	1
TRUE	Low	Master Protein	Q8N4M1	Choline transporter-like protein 3 OS=Homo sapiens OX=9606 GN=SLC44A3 PE=1 SV=4	0.816	0.038	8	5	6	5	653	73.7	7.69	10.24	5	0	287323	1
TRUE	High	Master Protein	Q53GD3	Choline transporter-like protein 4 OS=Homo sapiens OX=9606 GN=SLC44A4 PE=1 SV=2	0	7.382	11	6	8	6	710	79.2	8.59	7.78	6	0	586508	1
TRUE	Low	Master Protein	Q8NCS7	Choline transporter-like protein 5 OS=Homo sapiens OX=9606 GN=SLC44A5 PE=2 SV=5	0.802	0.043	4	2	3	2	719	81.6	8.1	3.97	2	0	67821.3	1
TRUE	High	Master Protein	P49585	Choline-phosphate cytidylyltransferase A OS=Homo sapiens OX=9606 GN=PCYT1A PE=1 SV=2	0	17.699	30	8	9	8	367	41.7	7.25	19.69	8	0	514704	1
TRUE	Low	Master Protein	Q6UVK1	Chondroitin sulfate proteoglycan 4 OS=Homo sapiens OX=9606 GN=CSPG4 PE=1 SV=2	0.083	1.673	8	14	20	14	2322	250.4	5.47	14.27	14	0	3.58893e+06	1
TRUE	Low	Master Protein	O95196	Chondroitin sulfate proteoglycan 5 OS=Homo sapiens OX=9606 GN=CSPG5 PE=1 SV=3	0.786	0	8	3	3	3	566	60	4.5	1.94	3	0	139574	1
FALSE	Low	Master Protein	Q494W8	CHRNA7-FAM7A fusion protein OS=Homo sapiens OX=9606 GN=CHRFAM7A PE=1 SV=1	0.833	0.035	7	1	1	1	412	46.2	6.57	0	1	0	46169.1	1
TRUE	Low	Master Protein	Q9ULG1	Chromatin-remodeling ATPase INO80 OS=Homo sapiens OX=9606 GN=INO80 PE=1 SV=2	0.441	0.369	16	22	26	22	1556	176.6	9.5	21.38	22	0	3.46938e+06	1
TRUE	Low	Master Protein	Q86WJ1	Chromodomain-helicase-DNA-binding protein 1-like OS=Homo sapiens OX=9606 GN=CHD1L PE=1 SV=3	0.879	0.021	7	5	6	5	897	100.9	6.9	2.21	5	0	889639	1
TRUE	High	Master Protein	Q9HCK8	Chromodomain-helicase-DNA-binding protein 8 OS=Homo sapiens OX=9606 GN=CHD8 PE=1 SV=5	0.001	5.665	14	25	38	25	2581	290.3	6.47	33.31	25	0	6.13678e+06	1
TRUE	Low	Master Protein	Q5JU67	Cilia- and flagella-associated protein 157 OS=Homo sapiens OX=9606 GN=CFAP157 PE=2 SV=1	0.18	1.001	25	12	27	12	520	60.5	8.81	38.88	12	0	3.88999e+06	1
TRUE	Low	Master Protein	O43822	Cilia- and flagella-associated protein 410 OS=Homo sapiens OX=9606 GN=CFAP410 PE=1 SV=1	0.514	0.281	20	6	7	6	256	28.3	7.34	3.99	6	0	596209	1
TRUE	Low	Master Protein	Q6ZU64	Cilia- and flagella-associated protein 65 OS=Homo sapiens OX=9606 GN=CFAP65 PE=1 SV=2	0.422	0.395	8	16	19	16	1925	217.1	6.51	7.84	16	0	7.48149e+06	1
FALSE	Low	Master Protein	P26992	Ciliary neurotrophic factor receptor subunit alpha OS=Homo sapiens OX=9606 GN=CNTFR PE=1 SV=2	0.827	0	3	1	2	1	372	40.6	6.76	4.12	1	0	372495	1
TRUE	Low	Master Protein	Q7Z7H3	Ciliogenesis-associated TTC17-interacting protein OS=Homo sapiens OX=9606 GN=CATIP PE=1 SV=1	0.799	0.045	11	3	10	3	387	43.9	5.41	12.68	3	0	612240	1
TRUE	High	Master Protein	Q9P2M7	Cingulin OS=Homo sapiens OX=9606 GN=CGN PE=1 SV=2	0	23.673	28	33	124	33	1197	136.3	5.54	192.51	33	0	9.18271e+07	1
TRUE	Low	Master Protein	Q9ULV3	Cip1-interacting zinc finger protein OS=Homo sapiens OX=9606 GN=CIZ1 PE=1 SV=2	0.873	0.023	9	6	7	6	898	100	6.11	9.15	6	0	432078	1
TRUE	Low	Master Protein	Q9NX76	CKLF-like MARVEL transmembrane domain-containing protein 6 OS=Homo sapiens OX=9606 GN=CMTM6 PE=1 SV=1	0.714	0.096	16	3	5	3	183	20.4	5.29	5.29	3	0	1.20216e+06	1
TRUE	Low	Master Protein	P58418	Clarin-1 OS=Homo sapiens OX=9606 GN=CLRN1 PE=1 SV=2	0.798	0.047	6	1	14	1	232	25.7	8.51	5.76	1	0	1.78236e+07	1
TRUE	High	Master Protein	O60641	Clathrin coat assembly protein AP180 OS=Homo sapiens OX=9606 GN=SNAP91 PE=1 SV=2	0	8.001	10	9	15	7	907	92.4	4.86	25.07	9	0	3.85963e+06	1
TRUE	High	Master Protein	Q00610	Clathrin heavy chain 1 OS=Homo sapiens OX=9606 GN=CLTC PE=1 SV=5	0	532.978	54	90	294	64	1675	191.5	5.69	860.13	90	28	5.17388e+07	1
TRUE	High	Master Protein	P53675	Clathrin heavy chain 2 OS=Homo sapiens OX=9606 GN=CLTCL1 PE=1 SV=2	0	104.349	21	37	83	11	1640	186.9	5.85	170.78	37	0	1.32458e+06	1
TRUE	High	Master Protein	Q14677	Clathrin interactor 1 OS=Homo sapiens OX=9606 GN=CLINT1 PE=1 SV=1	0	27.714	25	16	23	16	625	68.2	6.42	51.29	16	0	3.06232e+06	1
TRUE	High	Master Protein	P09496	Clathrin light chain A OS=Homo sapiens OX=9606 GN=CLTA PE=1 SV=1	0	15.936	28	11	23	11	248	27.1	4.51	38.79	11	0	1.78867e+06	1
FALSE	High	Master Protein	P09497	Clathrin light chain B OS=Homo sapiens OX=9606 GN=CLTB PE=1 SV=1	0.001	4.822	8	2	3	2	229	25.2	4.64	9.73	2	0	364688	1
TRUE	Low	Master Protein	O95832	Claudin-1 OS=Homo sapiens OX=9606 GN=CLDN1 PE=1 SV=1	0.761	0	8	1	1	1	211	22.7	8.09	2.41	1	0	33605.7	1
TRUE	Low	Master Protein	P78369	Claudin-10 OS=Homo sapiens OX=9606 GN=CLDN10 PE=1 SV=2	0.742	0.083	8	2	3	2	228	24.5	8.03	2.11	2	0	28560.7	1
FALSE	High	Master Protein	P56749	Claudin-12 OS=Homo sapiens OX=9606 GN=CLDN12 PE=1 SV=1	0.003	4.19	12	2	3	2	244	27.1	8.46	5.74	2	0	9924.9	1
FALSE	Low	Master Protein	O95500	Claudin-14 OS=Homo sapiens OX=9606 GN=CLDN14 PE=1 SV=1	0.815	0	7	1	2	1	239	25.7	8.6	2.03	1	0	84558.3	1
FALSE	Low	Master Protein	Q9Y5I7	Claudin-16 OS=Homo sapiens OX=9606 GN=CLDN16 PE=1 SV=1	0.87	0.025	3	1	1	1	305	33.8	7.93	1.94	1	0		1
TRUE	Low	Master Protein	P56750	Claudin-17 OS=Homo sapiens OX=9606 GN=CLDN17 PE=1 SV=1	0.84	0	16	3	3	3	224	24.6	9.72	0	3	0	220888	1
TRUE	Low	Master Protein	P56856	Claudin-18 OS=Homo sapiens OX=9606 GN=CLDN18 PE=1 SV=1	0.897	0.013	8	2	2	2	261	27.8	8.1	2.2	2	0	710630	1
FALSE	Low	Master Protein	Q8N6F1	Claudin-19 OS=Homo sapiens OX=9606 GN=CLDN19 PE=1 SV=2	0.916	0.001	6	2	2	2	224	23.2	8.18	0	2	0	590534	1
TRUE	Low	Master Protein	P57739	Claudin-2 OS=Homo sapiens OX=9606 GN=CLDN2 PE=1 SV=1	0.898	0.009	7	1	1	1	230	24.5	8.16	0	1	0	542.448	1
TRUE	Low	Master Protein	P56880	Claudin-20 OS=Homo sapiens OX=9606 GN=CLDN20 PE=1 SV=1	0.667	0.14	18	2	2	2	219	23.5	7.36	2.09	2	0	39464.3	1
FALSE	Low	Master Protein	Q96B33	Claudin-23 OS=Homo sapiens OX=9606 GN=CLDN23 PE=1 SV=2	0.761	0	3	1	1	1	292	31.9	7.56	0	1	0	63600.5	1
FALSE	High	Master Protein	O15551	Claudin-3 OS=Homo sapiens OX=9606 GN=CLDN3 PE=1 SV=1	0	19.703	22	4	14	3	220	23.3	8.05	32.21	4	1	2.25112e+06	1
FALSE	Low	Master Protein	H7C241	Claudin-34 OS=Homo sapiens OX=9606 GN=CLDN34 PE=3 SV=2	0.884	0	4	1	1	1	214	24.2	7.99	1.65	1	0	11097	1
TRUE	High	Master Protein	O14493	Claudin-4 OS=Homo sapiens OX=9606 GN=CLDN4 PE=1 SV=1	0	12.638	11	2	4	1	209	22.1	8.05	13.28	2	0	85083	1
FALSE	High	Master Protein	P56747	Claudin-6 OS=Homo sapiens OX=9606 GN=CLDN6 PE=1 SV=2	0	12.637	13	2	3	1	220	23.3	8	11.27	2	0	1807.6	1
TRUE	Low	Master Protein	O95471	Claudin-7 OS=Homo sapiens OX=9606 GN=CLDN7 PE=1 SV=4	0.774	0	6	2	2	2	211	22.4	8.6	1.8	2	0	57460.6	1
TRUE	High	Master Protein	O96005	Cleft lip and palate transmembrane protein 1 OS=Homo sapiens OX=9606 GN=CLPTM1 PE=1 SV=1	0	5.912	7	6	10	6	669	76	6.3	14.1	6	0	415220	1
TRUE	High	Master Protein	O75122	CLIP-associating protein 2 OS=Homo sapiens OX=9606 GN=CLASP2 PE=1 SV=3	0	14.747	19	18	30	18	1294	141	8.4	38.91	18	0	9.8033e+06	1
TRUE	Low	Master Protein	P78382	CMP-sialic acid transporter OS=Homo sapiens OX=9606 GN=SLC35A1 PE=1 SV=1	0.61	0.194	15	4	8	4	337	36.8	8.95	6.2	4	0	3.78505e+06	1
FALSE	Low	Master Protein	Q496F6	CMRF35-like molecule 2 OS=Homo sapiens OX=9606 GN=CD300E PE=1 SV=2	0.745	0	6	1	1	1	205	22.9	8	0	1	0	174412	1
FALSE	Low	Master Protein	Q6UXZ3	CMRF35-like molecule 5 OS=Homo sapiens OX=9606 GN=CD300LD PE=1 SV=1	0.869	0	11	2	4	2	194	21.5	8.94	4.13	2	0	1.34412e+06	1
TRUE	Low	Master Protein	Q08708	CMRF35-like molecule 6 OS=Homo sapiens OX=9606 GN=CD300C PE=1 SV=1	0.85	0.032	12	2	2	2	224	24.8	9.25	3.57	2	0		1
TRUE	Low	Master Protein	A8K4G0	CMRF35-like molecule 7 OS=Homo sapiens OX=9606 GN=CD300LB PE=1 SV=2	0.892	0	6	1	1	1	201	22.7	7.27	1.98	1	0	421206	1
FALSE	Low	Master Protein	Q9UGN4	CMRF35-like molecule 8 OS=Homo sapiens OX=9606 GN=CD300A PE=1 SV=2	0.87	0.025	2	1	1	1	299	33.2	5.49	1.8	1	0	5006.32	1
TRUE	Low	Master Protein	Q6UXG3	CMRF35-like molecule 9 OS=Homo sapiens OX=9606 GN=CD300LG PE=1 SV=2	0.616	0.188	13	3	6	3	332	36	5.92	6.38	3	0	691638	1
FALSE	High	Master Protein	Q14019	Coactosin-like protein OS=Homo sapiens OX=9606 GN=COTL1 PE=1 SV=3	0	33.137	71	9	17	9	142	15.9	5.67	44.9	9	0	1.89893e+06	1
TRUE	High	Master Protein	P00740	Coagulation factor IX OS=Homo sapiens OX=9606 GN=F9 PE=1 SV=2	0	6.849	9	4	4	3	461	51.7	5.47	9.61	4	0	90936.2	1
TRUE	Low	Master Protein	P12259	Coagulation factor V OS=Homo sapiens OX=9606 GN=F5 PE=1 SV=4	0.086	1.619	11	23	77	23	2224	251.5	6.05	148.37	23	0	1.08933e+07	1
TRUE	Low	Master Protein	P08709	Coagulation factor VII OS=Homo sapiens OX=9606 GN=F7 PE=1 SV=1	0.854	0.031	8	3	4	3	466	51.6	7.23	3.55	3	0	97670.3	1
TRUE	Low	Master Protein	P00451	Coagulation factor VIII OS=Homo sapiens OX=9606 GN=F8 PE=1 SV=1	0.095	1.542	19	44	51	44	2351	266.8	7.36	36.93	44	0	3.80726e+06	1
TRUE	Low	Master Protein	P00742	Coagulation factor X OS=Homo sapiens OX=9606 GN=F10 PE=1 SV=2	0.698	0.107	10	5	5	4	488	54.7	5.94	4.04	5	1	585841	1
TRUE	Low	Master Protein	P03951	Coagulation factor XI OS=Homo sapiens OX=9606 GN=F11 PE=1 SV=1	0.509	0.291	11	7	15	7	625	70.1	8.1	4.2	7	0	1.54575e+06	1
TRUE	Low	Master Protein	P00748	Coagulation factor XII OS=Homo sapiens OX=9606 GN=F12 PE=1 SV=3	0.636	0.165	7	3	3	3	615	67.7	7.74	7.24	3	0	68874.8	1
TRUE	High	Master Protein	P53618	Coatomer subunit beta OS=Homo sapiens OX=9606 GN=COPB1 PE=1 SV=3	0	185.241	52	45	85	45	953	107.1	6.05	219.54	45	0	8.33029e+06	1
TRUE	Low	Master Protein	P27352	Cobalamin binding intrinsic factor OS=Homo sapiens OX=9606 GN=CBLIF PE=1 SV=2	0.804	0	6	2	2	2	417	45.4	6.14	0	2	0	1.11847e+06	1
TRUE	Low	Master Protein	Q8IWY9	Codanin-1 OS=Homo sapiens OX=9606 GN=CDAN1 PE=1 SV=4	0.511	0.287	10	10	12	10	1227	134	6.77	16.05	10	0	361026	1
TRUE	High	Master Protein	P23528	Cofilin-1 OS=Homo sapiens OX=9606 GN=CFL1 PE=1 SV=3	0	140.593	91	20	139	20	166	18.5	8.09	432.29	20	0	3.94104e+07	1
TRUE	High	Master Protein	Q6P1N0	Coiled-coil and C2 domain-containing protein 1A OS=Homo sapiens OX=9606 GN=CC2D1A PE=1 SV=1	0	53.151	35	33	43	33	951	104	8.09	71.31	33	0	2.9953e+07	1
FALSE	High	Master Protein	Q96CT7	Coiled-coil domain-containing protein 124 OS=Homo sapiens OX=9606 GN=CCDC124 PE=1 SV=1	0	18.694	35	10	12	10	223	25.8	9.54	21.74	10	0	971538	1
TRUE	Low	Master Protein	Q6P9F0	Coiled-coil domain-containing protein 62 OS=Homo sapiens OX=9606 GN=CCDC62 PE=1 SV=2	0.282	0.659	18	13	23	13	684	77.7	6.02	25.88	13	0	6.96166e+06	1
TRUE	Low	Master Protein	Q6NSX1	Coiled-coil domain-containing protein 70 OS=Homo sapiens OX=9606 GN=CCDC70 PE=1 SV=1	0.344	0.54	12	3	6	3	233	28.7	5.83	6.02	3	0	656690	1
FALSE	Low	Master Protein	A2IDD5	Coiled-coil domain-containing protein 78 OS=Homo sapiens OX=9606 GN=CCDC78 PE=1 SV=1	0.688	0.115	5	3	5	3	438	48.5	8.16	5.68	3	0	205514	1
TRUE	Low	Master Protein	Q9H0W5	Coiled-coil domain-containing protein 8 OS=Homo sapiens OX=9606 GN=CCDC8 PE=1 SV=2	0.672	0.134	14	7	7	7	538	59.3	8.63	3.6	7	0	767027	1
TRUE	High	Master Protein	O75534	Cold shock domain-containing protein E1 OS=Homo sapiens OX=9606 GN=CSDE1 PE=1 SV=2	0	62.402	37	32	46	32	798	88.8	6.25	83.95	32	0	4.20476e+06	1
TRUE	High	Master Protein	P12109	Collagen alpha-1(VI) chain OS=Homo sapiens OX=9606 GN=COL6A1 PE=1 SV=3	0	133.798	25	24	84	24	1028	108.5	5.43	239.95	24	0	1.25376e+07	1
TRUE	Low	Master Protein	Q5TAT6	Collagen alpha-1(XIII) chain OS=Homo sapiens OX=9606 GN=COL13A1 PE=1 SV=1	0.108	1.414	15	9	12	9	717	69.9	9.17	14.27	9	0	2.14971e+07	1
TRUE	Low	Master Protein	Q9UMD9	Collagen alpha-1(XVII) chain OS=Homo sapiens OX=9606 GN=COL17A1 PE=1 SV=3	0.801	0.044	13	19	23	19	1497	150.3	8.79	9.77	19	0	1.66395e+06	1
FALSE	Low	Master Protein	Q86Y22	Collagen alpha-1(XXIII) chain OS=Homo sapiens OX=9606 GN=COL23A1 PE=1 SV=1	0.652	0.157	10	5	9	5	540	51.9	7.25	2.17	5	0	2.25332e+06	1
TRUE	Low	Master Protein	Q9BXS0	Collagen alpha-1(XXV) chain OS=Homo sapiens OX=9606 GN=COL25A1 PE=1 SV=2	0.771	0.061	14	7	9	7	654	64.7	8.4	11	7	0	641807	1
TRUE	Low	Master Protein	Q96A83	Collagen alpha-1(XXVI) chain OS=Homo sapiens OX=9606 GN=COL26A1 PE=1 SV=1	0.85	0.032	10	3	4	3	441	45.4	7.31	2.02	3	0	326192	1
TRUE	High	Master Protein	P12110	Collagen alpha-2(VI) chain OS=Homo sapiens OX=9606 GN=COL6A2 PE=1 SV=4	0	82.704	31	32	78	32	1019	108.5	6.21	170.54	32	0	9.70118e+06	1
TRUE	High	Master Protein	P12111	Collagen alpha-3(VI) chain OS=Homo sapiens OX=9606 GN=COL6A3 PE=1 SV=5	0	551.101	43	124	337	124	3177	343.5	6.68	945.64	124	0	4.55843e+07	1
TRUE	Low	Master Protein	Q5KU26	Collectin-12 OS=Homo sapiens OX=9606 GN=COLEC12 PE=1 SV=3	0.528	0.264	24	13	16	13	742	81.5	5.69	11.65	13	0	2.72668e+06	1
TRUE	Low	Master Protein	Q9HBJ8	Collectrin OS=Homo sapiens OX=9606 GN=CLTRN PE=1 SV=1	0.814	0	9	1	3	1	222	25.2	5.63	4.54	1	0	495295	1
TRUE	Low	Master Protein	P23508	Colorectal mutant cancer protein OS=Homo sapiens OX=9606 GN=MCC PE=1 SV=2	0.403	0.438	25	14	18	14	829	93	5.52	18.27	14	0	6.70602e+06	1
TRUE	Low	Master Protein	Q9BXJ1	Complement C1q tumor necrosis factor-related protein 1 OS=Homo sapiens OX=9606 GN=C1QTNF1 PE=1 SV=1	0.844	0	7	1	1	1	281	31.7	6.9	0	1	0	5295.49	1
TRUE	Low	Master Protein	Q9BXJ0	Complement C1q tumor necrosis factor-related protein 5 OS=Homo sapiens OX=9606 GN=C1QTNF5 PE=1 SV=1	0.805	0	6	1	1	1	243	25.3	6.54	0	1	0	693571	1
TRUE	High	Master Protein	P01024	Complement C3 OS=Homo sapiens OX=9606 GN=C3 PE=1 SV=2	0	406.811	59	92	248	92	1663	187	6.4	694.93	92	0	4.02453e+07	1
TRUE	High	Master Protein	P0C0L5	Complement C4-B OS=Homo sapiens OX=9606 GN=C4B PE=1 SV=2	0	99.05	26	44	64	44	1744	192.6	7.27	152.22	44	0	4.82281e+06	1
TRUE	High	Master Protein	P01031	Complement C5 OS=Homo sapiens OX=9606 GN=C5 PE=1 SV=4	0	40.167	18	27	39	27	1676	188.2	6.52	72.55	27	0	3.68192e+06	1
TRUE	High	Master Protein	Q07021	Complement component 1 Q subcomponent-binding protein, mitochondrial OS=Homo sapiens OX=9606 GN=C1QBP PE=1 SV=1	0	44.238	29	6	19	6	282	31.3	4.84	59.83	6	0	6.15887e+06	1
TRUE	Low	Master Protein	Q9NPY3	Complement component C1q receptor OS=Homo sapiens OX=9606 GN=CD93 PE=1 SV=3	0.39	0.463	6	4	8	4	652	68.5	5.44	8.3	4	0	262579	1
TRUE	High	Master Protein	P13671	Complement component C6 OS=Homo sapiens OX=9606 GN=C6 PE=1 SV=3	0	17.298	15	14	26	14	934	104.7	6.76	15	14	0	814778	1
TRUE	High	Master Protein	P10643	Complement component C7 OS=Homo sapiens OX=9606 GN=C7 PE=1 SV=2	0	6.381	10	8	12	8	843	93.5	6.48	16.53	8	0	2.22245e+06	1
FALSE	High	Master Protein	P07357	Complement component C8 alpha chain OS=Homo sapiens OX=9606 GN=C8A PE=1 SV=2	0.001	5.433	12	5	6	5	584	65.1	6.47	6.41	5	0	759227	1
TRUE	High	Master Protein	P07358	Complement component C8 beta chain OS=Homo sapiens OX=9606 GN=C8B PE=1 SV=3	0	13.921	26	11	12	11	591	67	8.13	14.78	11	0	2.91605e+06	1
FALSE	High	Master Protein	P07360	Complement component C8 gamma chain OS=Homo sapiens OX=9606 GN=C8G PE=1 SV=3	0	20.015	26	3	3	3	202	22.3	8.31	14.47	3	0	162053	1
FALSE	High	Master Protein	P02748	Complement component C9 OS=Homo sapiens OX=9606 GN=C9 PE=1 SV=2	0	40.191	25	13	16	13	559	63.1	5.59	36.03	13	0	1.20034e+06	1
TRUE	Medium	Master Protein	P08174	Complement decay-accelerating factor OS=Homo sapiens OX=9606 GN=CD55 PE=1 SV=4	0.044	2.112	10	5	7	5	381	41.4	7.59	9.34	5	0	607645	1
FALSE	High	Master Protein	P00751	Complement factor B OS=Homo sapiens OX=9606 GN=CFB PE=1 SV=2	0	97.403	39	26	47	26	764	85.5	7.06	134.3	26	0	4.78273e+06	1
TRUE	Low	Master Protein	P17927	Complement receptor type 1 OS=Homo sapiens OX=9606 GN=CR1 PE=1 SV=3	0.414	0.42	8	7	9	7	2039	223.5	6.95	9.35	7	0	769495	1
FALSE	Low	Master Protein	P20023	Complement receptor type 2 OS=Homo sapiens OX=9606 GN=CR2 PE=1 SV=2	0.751	0.074	10	6	6	6	1033	112.8	7.52	5.92	6	0	111546	1
FALSE	Low	Master Protein	Q8WVH0	Complexin-3 OS=Homo sapiens OX=9606 GN=CPLX3 PE=2 SV=1	0.453	0.355	21	4	6	4	158	17.5	4.96	6.2	4	0	684051	1
TRUE	Low	Master Protein	Q7Z7G2	Complexin-4 OS=Homo sapiens OX=9606 GN=CPLX4 PE=1 SV=1	0.786	0.053	26	3	3	3	160	18.3	4.61	0	3	0	629667	1
TRUE	Low	Master Protein	P51160	Cone cGMP-specific 3',5'-cyclic phosphodiesterase subunit alpha' OS=Homo sapiens OX=9606 GN=PDE6C PE=1 SV=2	0.604	0.196	17	14	14	14	858	99.1	5.72	6.2	14	0	927157	1
TRUE	Low	Master Protein	Q969H4	Connector enhancer of kinase suppressor of ras 1 OS=Homo sapiens OX=9606 GN=CNKSR1 PE=1 SV=1	0.474	0.324	6	4	4	4	720	79.7	5.38	6.67	4	0	433308	1
TRUE	Low	Master Protein	Q8WXI2	Connector enhancer of kinase suppressor of ras 2 OS=Homo sapiens OX=9606 GN=CNKSR2 PE=1 SV=1	0.131	1.184	15	14	22	14	1034	117.5	6.79	27.95	14	0	3.46142e+06	1
TRUE	Low	Master Protein	Q6P9H4	Connector enhancer of kinase suppressor of ras 3 OS=Homo sapiens OX=9606 GN=CNKSR3 PE=1 SV=1	0.456	0.348	15	7	9	7	555	61.9	8.73	8.59	7	0	108246	1
TRUE	High	Master Protein	Q96JB2	Conserved oligomeric Golgi complex subunit 3 OS=Homo sapiens OX=9606 GN=COG3 PE=1 SV=3	0	10.546	22	15	17	15	828	94	5.57	24.94	15	0	794561	1
FALSE	Low	Master Protein	Q6PJW8	Consortin OS=Homo sapiens OX=9606 GN=CNST PE=1 SV=3	0.705	0.104	5	3	6	3	725	79.5	4.53	3.89	3	0	390014	1
TRUE	High	Master Protein	Q9NZB2	Constitutive coactivator of PPAR-gamma-like protein 1 OS=Homo sapiens OX=9606 GN=FAM120A PE=1 SV=2	0	80.511	29	28	40	28	1118	121.8	8.88	97.64	28	0	5.34717e+06	1
TRUE	Low	Master Protein	Q12860	Contactin-1 OS=Homo sapiens OX=9606 GN=CNTN1 PE=1 SV=1	0.213	0.881	16	11	14	11	1018	113.2	5.9	16.5	11	0	1.4325e+06	1
TRUE	Low	Master Protein	Q02246	Contactin-2 OS=Homo sapiens OX=9606 GN=CNTN2 PE=1 SV=1	0.391	0.462	15	11	23	11	1040	113.3	7.96	31.61	11	0	1.50619e+06	1
TRUE	Low	Master Protein	Q9P232	Contactin-3 OS=Homo sapiens OX=9606 GN=CNTN3 PE=1 SV=3	0.414	0.42	14	14	17	13	1028	112.8	6.3	14.17	14	0	937758	1
TRUE	Low	Master Protein	Q8IWV2	Contactin-4 OS=Homo sapiens OX=9606 GN=CNTN4 PE=1 SV=1	0.564	0.226	17	13	21	13	1026	113.4	7.47	19.94	13	0	3.3742e+06	1
TRUE	Low	Master Protein	O94779	Contactin-5 OS=Homo sapiens OX=9606 GN=CNTN5 PE=1 SV=2	0.422	0.397	17	21	28	20	1100	120.6	6.34	22.77	21	1	2.37995e+06	1
TRUE	Low	Master Protein	Q9UQ52	Contactin-6 OS=Homo sapiens OX=9606 GN=CNTN6 PE=1 SV=1	0.546	0.246	14	12	18	12	1028	113.9	6	16.97	12	0	2.68713e+06	1
TRUE	Low	Master Protein	P78357	Contactin-associated protein 1 OS=Homo sapiens OX=9606 GN=CNTNAP1 PE=1 SV=1	0.529	0.263	9	12	19	12	1384	156.2	7.05	17.42	12	0	3.71139e+06	1
TRUE	Low	Master Protein	Q9UHC6	Contactin-associated protein-like 2 OS=Homo sapiens OX=9606 GN=CNTNAP2 PE=1 SV=1	0.58	0.213	8	9	12	9	1331	148.1	6.58	16.67	9	0	1.94225e+06	1
TRUE	Low	Master Protein	Q9BZ76	Contactin-associated protein-like 3 OS=Homo sapiens OX=9606 GN=CNTNAP3 PE=2 SV=3	0.275	0.681	16	17	33	17	1288	140.6	7.78	23.06	17	0	3.94238e+06	1
TRUE	Low	Master Protein	Q9C0A0	Contactin-associated protein-like 4 OS=Homo sapiens OX=9606 GN=CNTNAP4 PE=1 SV=3	0.068	1.746	17	17	35	17	1308	145.2	6.68	25.9	17	0	8.79716e+06	1
TRUE	High	Master Protein	Q99829	Copine-1 OS=Homo sapiens OX=9606 GN=CPNE1 PE=1 SV=1	0	40.938	26	14	23	14	537	59	5.83	49.06	14	0	2.08681e+06	1
TRUE	High	Master Protein	Q96FN4	Copine-2 OS=Homo sapiens OX=9606 GN=CPNE2 PE=1 SV=3	0.001	5.326	16	7	10	7	548	61.2	6.07	15.16	7	0	5.63459e+06	1
TRUE	High	Master Protein	O75131	Copine-3 OS=Homo sapiens OX=9606 GN=CPNE3 PE=1 SV=1	0	50.734	32	17	29	17	537	60.1	5.85	59.27	17	0	3.29937e+06	1
TRUE	Low	Master Protein	Q96A23	Copine-4 OS=Homo sapiens OX=9606 GN=CPNE4 PE=1 SV=1	0.513	0.281	10	4	7	4	557	62.4	6.33	16.07	4	0	1.24236e+06	1
TRUE	Low	Master Protein	Q9HCH3	Copine-5 OS=Homo sapiens OX=9606 GN=CPNE5 PE=1 SV=2	0.672	0.134	12	5	6	5	593	65.7	5.99	6.42	5	0	301124	1
TRUE	Low	Master Protein	O95741	Copine-6 OS=Homo sapiens OX=9606 GN=CPNE6 PE=1 SV=3	0.873	0.023	8	4	4	4	557	62	5.52	5.07	4	0	154546	1
TRUE	Low	Master Protein	Q9UBL6	Copine-7 OS=Homo sapiens OX=9606 GN=CPNE7 PE=1 SV=1	0.371	0.494	12	5	7	5	633	70.2	6.38	2.22	5	0	1.8615e+06	1
TRUE	Low	Master Protein	Q86YQ8	Copine-8 OS=Homo sapiens OX=9606 GN=CPNE8 PE=1 SV=2	0.514	0.281	13	7	7	7	564	63.1	5.96	9.25	7	0	689364	1
TRUE	Low	Master Protein	Q8IYJ1	Copine-9 OS=Homo sapiens OX=9606 GN=CPNE9 PE=1 SV=3	0.396	0.456	14	6	10	6	553	61.8	5.34	17.19	6	0	513740	1
TRUE	Low	Master Protein	Q04656	Copper-transporting ATPase 1 OS=Homo sapiens OX=9606 GN=ATP7A PE=1 SV=4	0.716	0.097	13	17	19	15	1500	163.3	6.33	21.85	17	2	2.73683e+06	1
TRUE	Low	Master Protein	P35670	Copper-transporting ATPase 2 OS=Homo sapiens OX=9606 GN=ATP7B PE=1 SV=4	0.747	0.076	9	13	14	11	1465	157.2	6.7	13.61	13	0	1.03421e+06	1
FALSE	Low	Master Protein	Q15517	Corneodesmosin OS=Homo sapiens OX=9606 GN=CDSN PE=1 SV=3	0.902	0.007	9	3	4	3	529	51.5	8.35	4.02	3	0	275852	1
TRUE	High	Master Protein	P31146	Coronin-1A OS=Homo sapiens OX=9606 GN=CORO1A PE=1 SV=4	0	40.226	30	17	37	17	461	51	6.68	87.03	17	0	3.83186e+06	1
TRUE	High	Master Protein	Q9BR76	Coronin-1B OS=Homo sapiens OX=9606 GN=CORO1B PE=1 SV=1	0	32.155	28	13	26	12	489	54.2	5.88	63.04	13	0	2.8484e+06	1
TRUE	High	Master Protein	Q9ULV4	Coronin-1C OS=Homo sapiens OX=9606 GN=CORO1C PE=1 SV=1	0	55.413	35	17	29	16	474	53.2	7.08	76.54	17	1	4.36644e+06	1
TRUE	Low	Master Protein	P34998	Corticotropin-releasing factor receptor 1 OS=Homo sapiens OX=9606 GN=CRHR1 PE=1 SV=1	0.838	0	10	4	5	3	444	50.7	9.33	4.54	4	0	439340	1
TRUE	Low	Master Protein	Q13324	Corticotropin-releasing factor receptor 2 OS=Homo sapiens OX=9606 GN=CRHR2 PE=1 SV=2	0.783	0	6	2	2	1	411	47.7	7.72	0	2	0	86935.1	1
TRUE	High	Master Protein	P78310	Coxsackievirus and adenovirus receptor OS=Homo sapiens OX=9606 GN=CXADR PE=1 SV=1	0	10.318	29	9	10	9	365	40	7.56	17.66	9	0	521738	1
TRUE	Low	Master Protein	Q6UUV9	CREB-regulated transcription coactivator 1 OS=Homo sapiens OX=9606 GN=CRTC1 PE=1 SV=2	0.893	0.015	6	4	4	4	634	67.3	6.05	4.16	4	0	242873	1
TRUE	High	Master Protein	P46109	Crk-like protein OS=Homo sapiens OX=9606 GN=CRKL PE=1 SV=1	0	17.835	31	6	8	6	303	33.8	6.74	20.33	6	0	336327	1
FALSE	Low	Master Protein	P0CG37	Cryptic protein OS=Homo sapiens OX=9606 GN=CFC1 PE=1 SV=1	0.802	0	7	1	1	1	223	24.6	8.73	1.62	1	0		1
TRUE	Low	Master Protein	O94886	CSC1-like protein 1 OS=Homo sapiens OX=9606 GN=TMEM63A PE=1 SV=3	0.766	0.064	14	8	10	8	807	92.1	7.27	8.55	8	0	3.86556e+06	1
FALSE	Low	Master Protein	Q5T3F8	CSC1-like protein 2 OS=Homo sapiens OX=9606 GN=TMEM63B PE=1 SV=1	0.284	0.655	4	5	11	5	832	94.9	7.4	18.02	5	0	1.44236e+06	1
TRUE	Low	Master Protein	Q7Z408	CUB and sushi domain-containing protein 2 OS=Homo sapiens OX=9606 GN=CSMD2 PE=1 SV=2	0.394	0.458	7	17	26	17	3487	379.8	6.09	19.2	17	0	3.23246e+06	1
TRUE	Low	Master Protein	Q7Z407	CUB and sushi domain-containing protein 3 OS=Homo sapiens OX=9606 GN=CSMD3 PE=2 SV=3	0.464	0.337	3	9	17	9	3707	405.7	6	22.88	9	0	2.03494e+06	1
TRUE	High	Master Protein	Q9H5V8	CUB domain-containing protein 1 OS=Homo sapiens OX=9606 GN=CDCP1 PE=1 SV=3	0	8.46	10	7	7	7	836	92.9	7.96	8.34	7	0	644662	1
TRUE	Medium	Master Protein	O60494	Cubilin OS=Homo sapiens OX=9606 GN=CUBN PE=1 SV=5	0.017	2.777	7	21	38	21	3623	398.5	5.35	55.2	21	0	9.14981e+06	1
TRUE	Low	Master Protein	Q9H6B4	CXADR-like membrane protein OS=Homo sapiens OX=9606 GN=CLMP PE=1 SV=1	0.901	0.008	10	3	3	3	373	41.3	7.99	0	3	0	319150	1
FALSE	Low	Master Protein	P18848	Cyclic AMP-dependent transcription factor ATF-4 OS=Homo sapiens OX=9606 GN=ATF4 PE=1 SV=3	0.787	0.052	7	2	5	2	351	38.6	4.96	10.65	2	0	1.15433e+06	1
TRUE	Low	Master Protein	Q8N884	Cyclic GMP-AMP synthase OS=Homo sapiens OX=9606 GN=CGAS PE=1 SV=2	0.64	0.161	16	7	7	7	522	58.8	9.48	11.88	7	0	286463	1
TRUE	Low	Master Protein	Q16281	Cyclic nucleotide-gated cation channel alpha-3 OS=Homo sapiens OX=9606 GN=CNGA3 PE=1 SV=2	0.587	0.209	10	6	11	6	694	78.8	7.69	8.27	6	0	2.1814e+06	1
TRUE	Low	Master Protein	Q8IV77	Cyclic nucleotide-gated cation channel alpha-4 OS=Homo sapiens OX=9606 GN=CNGA4 PE=1 SV=3	0.903	0.006	10	4	5	4	575	66	5.55	1.95	4	0	862115	1
TRUE	Low	Master Protein	Q14028	Cyclic nucleotide-gated cation channel beta-1 OS=Homo sapiens OX=9606 GN=CNGB1 PE=1 SV=2	0.663	0.144	18	16	26	16	1251	139.6	4.81	24.71	16	0	5.28148e+06	1
TRUE	Low	Master Protein	Q16280	Cyclic nucleotide-gated olfactory channel OS=Homo sapiens OX=9606 GN=CNGA2 PE=2 SV=2	0.783	0	6	4	7	4	664	76	6.24	5.18	4	0	488751	1
TRUE	Medium	Master Protein	O94921	Cyclin-dependent kinase 14 OS=Homo sapiens OX=9606 GN=CDK14 PE=1 SV=3	0.013	2.961	15	6	13	5	469	53	8.92	23.82	6	0	414804	1
TRUE	High	Master Protein	Q00536	Cyclin-dependent kinase 16 OS=Homo sapiens OX=9606 GN=CDK16 PE=1 SV=1	0.001	4.405	32	14	23	13	496	55.7	7.62	31.66	14	0	1.02575e+06	1
TRUE	Low	Master Protein	Q15078	Cyclin-dependent kinase 5 activator 1 OS=Homo sapiens OX=9606 GN=CDK5R1 PE=1 SV=1	0.773	0.061	20	4	8	4	307	34	9.35	10.6	4	0	1.06325e+07	1
TRUE	Low	Master Protein	Q13319	Cyclin-dependent kinase 5 activator 2 OS=Homo sapiens OX=9606 GN=CDK5R2 PE=1 SV=1	0.898	0.011	11	3	3	3	367	38.7	9.72	1.78	3	0	286312	1
TRUE	Low	Master Protein	O76039	Cyclin-dependent kinase-like 5 OS=Homo sapiens OX=9606 GN=CDKL5 PE=1 SV=2	0.405	0.433	29	28	44	28	960	107.5	9.54	43.51	28	0	5.4964e+06	1
FALSE	High	Master Protein	Q00535	Cyclin-dependent-like kinase 5 OS=Homo sapiens OX=9606 GN=CDK5 PE=1 SV=3	0	11.204	28	9	17	8	292	33.3	7.66	32.12	9	0	1.77581e+06	1
TRUE	Low	Master Protein	O60583	Cyclin-T2 OS=Homo sapiens OX=9606 GN=CCNT2 PE=1 SV=2	0.747	0.076	13	7	9	7	730	81	8.92	7.89	7	0	872050	1
TRUE	Low	Master Protein	Q8ND76	Cyclin-Y OS=Homo sapiens OX=9606 GN=CCNY PE=1 SV=2	0.879	0.02	15	4	4	3	341	39.3	7.2	6.4	4	0	157652	1
TRUE	Low	Master Protein	Q8N7R7	Cyclin-Y-like protein 1 OS=Homo sapiens OX=9606 GN=CCNYL1 PE=1 SV=2	0.093	1.563	33	9	10	8	359	40.7	6.07	8.3	9	1	302363	1
FALSE	Low	Master Protein	Q5T2Q4	Cyclin-Y-like protein 2 OS=Homo sapiens OX=9606 GN=CCNYL2 PE=3 SV=2	0.866	0.027	14	4	4	4	361	41.3	6.64	0	4	0	520527	1
TRUE	Low	Master Protein	P01040	Cystatin-A OS=Homo sapiens OX=9606 GN=CSTA PE=1 SV=1	0.904	0.007	35	3	3	3	98	11	5.5	2.88	3	0	101954	1
FALSE	Low	Master Protein	P01034	Cystatin-C OS=Homo sapiens OX=9606 GN=CST3 PE=1 SV=1	0.779	0	18	3	3	3	146	15.8	8.75	1.67	3	0	93922.4	1
FALSE	High	Master Protein	Q9H1C7	Cysteine-rich and transmembrane domain-containing protein 1 OS=Homo sapiens OX=9606 GN=CYSTM1 PE=1 SV=1	0.001	4.301	10	1	1	1	97	10.6	4.32	3.61	1	0	22322.4	1
TRUE	Low	Master Protein	Q5VXU3	Cysteine-rich hydrophobic domain-containing protein 1 OS=Homo sapiens OX=9606 GN=CHIC1 PE=2 SV=2	0.91	0.003	21	5	14	4	224	25.6	4.51	5.98	5	1	593113	1
FALSE	Low	Master Protein	Q9UKJ5	Cysteine-rich hydrophobic domain-containing protein 2 OS=Homo sapiens OX=9606 GN=CHIC2 PE=1 SV=1	0.91	0	13	3	3	2	165	19.2	6.73	0	3	0	249347	1
TRUE	Low	Master Protein	Q9NZV1	Cysteine-rich motor neuron 1 protein OS=Homo sapiens OX=9606 GN=CRIM1 PE=1 SV=1	0.678	0.128	8	6	9	6	1036	113.7	5.21	10.56	6	0	3.59635e+06	1
TRUE	Low	Master Protein	Q9Y271	Cysteinyl leukotriene receptor 1 OS=Homo sapiens OX=9606 GN=CYSLTR1 PE=1 SV=1	0.877	0	11	3	3	3	337	38.5	9.31	1.97	3	0	88441.5	1
FALSE	Low	Master Protein	Q9NS75	Cysteinyl leukotriene receptor 2 OS=Homo sapiens OX=9606 GN=CYSLTR2 PE=1 SV=1	0.904	0	2	1	2	1	346	39.6	9.55	0	1	0	437319	1
TRUE	Medium	Master Protein	P13569	Cystic fibrosis transmembrane conductance regulator OS=Homo sapiens OX=9606 GN=CFTR PE=1 SV=3	0.05	1.991	13	20	26	20	1480	168	8.73	29.59	20	0	5.33145e+06	1
FALSE	Low	Master Protein	Q717R9	Cystin-1 OS=Homo sapiens OX=9606 GN=CYS1 PE=1 SV=1	0.871	0	7	1	1	1	158	16.4	7.31	2.2	1	0	6777.45	1
FALSE	Low	Master Protein	Q9UPY5	Cystine/glutamate transporter OS=Homo sapiens OX=9606 GN=SLC7A11 PE=1 SV=1	0.817	0.038	6	2	2	2	501	55.4	9.19	4.02	2	0	33069.3	1
TRUE	Low	Master Protein	Q53TN4	Cytochrome b reductase 1 OS=Homo sapiens OX=9606 GN=CYBRD1 PE=1 SV=1	0.663	0.144	14	4	6	4	286	31.6	8.76	6.33	4	0	807047	1
TRUE	High	Master Protein	P04839	Cytochrome b-245 heavy chain OS=Homo sapiens OX=9606 GN=CYBB PE=1 SV=2	0	13.423	15	7	8	7	570	65.3	8.63	14.53	7	0	1.16725e+06	1
FALSE	Medium	Master Protein	P13498	Cytochrome b-245 light chain OS=Homo sapiens OX=9606 GN=CYBA PE=1 SV=3	0.017	2.861	13	2	6	2	195	21	9.54	2.35	2	0	155647	1
FALSE	High	Master Protein	Q5JTJ3	Cytochrome c oxidase assembly factor 6 homolog OS=Homo sapiens OX=9606 GN=COA6 PE=1 SV=1	0	8.997	22	2	3	2	125	14.1	8.25	13.32	2	0	147789	1
FALSE	High	Master Protein	Q8TAV3	Cytochrome P450 2W1 OS=Homo sapiens OX=9606 GN=CYP2W1 PE=1 SV=2	0	17.938	15	5	7	5	490	53.8	8.7	18.39	5	0	320359	1
FALSE	Low	Master Protein	Q02928	Cytochrome P450 4A11 OS=Homo sapiens OX=9606 GN=CYP4A11 PE=1 SV=1	0.684	0.122	6	3	4	3	519	59.3	8.76	6.13	3	0	229085	1
FALSE	Low	Master Protein	Q9HCS2	Cytochrome P450 4F12 OS=Homo sapiens OX=9606 GN=CYP4F12 PE=1 SV=3	0.052	1.918	10	5	8	4	524	60.3	7.55	15.85	5	1	638059	1
TRUE	Low	Master Protein	P78329	Cytochrome P450 4F2 OS=Homo sapiens OX=9606 GN=CYP4F2 PE=1 SV=1	0.167	1.045	4	3	4	2	520	59.8	7.08	6.88	3	0	17860.7	1
FALSE	Low	Master Protein	Q15438	Cytohesin-1 OS=Homo sapiens OX=9606 GN=CYTH1 PE=1 SV=1	0.83	0.036	17	7	11	4	398	46.4	5.54	10.24	7	3	1.11992e+06	1
FALSE	Low	Master Protein	Q99418	Cytohesin-2 OS=Homo sapiens OX=9606 GN=CYTH2 PE=1 SV=2	0.86	0	8	3	6	1	400	46.5	5.54	3.27	3	0	64094.8	1
TRUE	Low	Master Protein	O43739	Cytohesin-3 OS=Homo sapiens OX=9606 GN=CYTH3 PE=1 SV=2	0.778	0.058	10	6	10	3	400	46.3	5.47	7.04	6	0	7.38367e+06	1
FALSE	Low	Master Protein	Q9UIA0	Cytohesin-4 OS=Homo sapiens OX=9606 GN=CYTH4 PE=1 SV=1	0.611	0.192	7	3	5	3	394	45.6	6.47	6.68	3	0	546958	1
TRUE	Low	Master Protein	P32927	Cytokine receptor common subunit beta OS=Homo sapiens OX=9606 GN=CSF2RB PE=1 SV=2	0.786	0.052	9	7	9	7	897	97.3	5.52	14.14	7	0	1.10003e+06	1
TRUE	Low	Master Protein	P31785	Cytokine receptor common subunit gamma OS=Homo sapiens OX=9606 GN=IL2RG PE=1 SV=1	0.799	0.045	5	2	3	2	369	42.3	6.34	3.68	2	0	234482	1
TRUE	Low	Master Protein	O75462	Cytokine receptor-like factor 1 OS=Homo sapiens OX=9606 GN=CRLF1 PE=1 SV=1	0.778	0	14	5	6	5	422	46.3	9.11	4.39	5	0	732552	1
TRUE	Low	Master Protein	Q9HC73	Cytokine receptor-like factor 2 OS=Homo sapiens OX=9606 GN=CRLF2 PE=1 SV=1	0.83	0.035	13	5	5	5	371	42	5.25	2.28	5	0	515095	1
TRUE	Low	Master Protein	Q8IUI8	Cytokine receptor-like factor 3 OS=Homo sapiens OX=9606 GN=CRLF3 PE=1 SV=2	0.524	0.267	19	6	15	6	442	49.7	5.14	5.66	6	0	1.61513e+06	1
TRUE	Low	Master Protein	Q9NSE2	Cytokine-inducible SH2-containing protein OS=Homo sapiens OX=9606 GN=CISH PE=1 SV=1	0.847	0.032	12	2	2	2	258	28.6	6.99	1.7	2	0	5416.14	1
TRUE	High	Master Protein	Q9Y6G9	Cytoplasmic dynein 1 light intermediate chain 1 OS=Homo sapiens OX=9606 GN=DYNC1LI1 PE=1 SV=3	0	33.228	31	13	17	13	523	56.5	6.42	34.53	13	0	1.59839e+06	1
TRUE	Medium	Master Protein	Q8NCM8	Cytoplasmic dynein 2 heavy chain 1 OS=Homo sapiens OX=9606 GN=DYNC2H1 PE=1 SV=4	0.011	3.005	14	53	70	53	4307	492.3	6.54	71.46	53	0	6.70119e+06	1
TRUE	High	Master Protein	P16333	Cytoplasmic protein NCK1 OS=Homo sapiens OX=9606 GN=NCK1 PE=1 SV=1	0.001	4.628	20	7	9	7	377	42.8	6.47	13.72	7	0	816288	1
TRUE	Low	Master Protein	P51813	Cytoplasmic tyrosine-protein kinase BMX OS=Homo sapiens OX=9606 GN=BMX PE=1 SV=1	0.818	0.038	14	8	9	8	675	78	8.5	6.69	8	0	503587	1
TRUE	High	Master Protein	Q07065	Cytoskeleton-associated protein 4 OS=Homo sapiens OX=9606 GN=CKAP4 PE=1 SV=2	0	137.095	71	39	81	38	602	66	5.92	231.67	39	1	9.24211e+06	1
TRUE	High	Master Protein	Q14008	Cytoskeleton-associated protein 5 OS=Homo sapiens OX=9606 GN=CKAP5 PE=1 SV=3	0	55.781	29	55	77	55	2032	225.4	7.8	83.77	55	0	7.07102e+06	1
TRUE	High	Master Protein	P53384	Cytosolic Fe-S cluster assembly factor NUBP1 OS=Homo sapiens OX=9606 GN=NUBP1 PE=1 SV=2	0	19.104	28	7	7	7	320	34.5	5.33	17.45	7	0	307950	1
TRUE	Low	Master Protein	Q3MJ16	Cytosolic phospholipase A2 epsilon OS=Homo sapiens OX=9606 GN=PLA2G4E PE=1 SV=4	0.852	0.031	8	7	12	7	868	99.1	5.64	11.69	7	0	760231	1
TRUE	Low	Master Protein	Q9UP65	Cytosolic phospholipase A2 gamma OS=Homo sapiens OX=9606 GN=PLA2G4C PE=1 SV=2	0.792	0	6	5	6	5	541	60.9	6.93	2.08	5	0	287566	1
TRUE	Low	Master Protein	Q68DD2	Cytosolic phospholipase A2 zeta OS=Homo sapiens OX=9606 GN=PLA2G4F PE=1 SV=3	0.514	0.282	7	6	7	6	849	95	5.44	1.88	6	0	238784	1
TRUE	Low	Master Protein	O95727	Cytotoxic and regulatory T-cell molecule OS=Homo sapiens OX=9606 GN=CRTAM PE=1 SV=2	0.807	0	7	1	2	1	393	44.6	6.84	0	1	0		1
TRUE	Low	Master Protein	P21728	D(1A) dopamine receptor OS=Homo sapiens OX=9606 GN=DRD1 PE=1 SV=1	0.875	0	8	3	6	3	446	49.3	8.27	0	3	0	1.01455e+07	1
FALSE	Low	Master Protein	P21918	D(1B) dopamine receptor OS=Homo sapiens OX=9606 GN=DRD5 PE=1 SV=2	0.356	0.518	4	1	2	1	477	52.9	5.41	0	1	0	10561.9	1
FALSE	Low	Master Protein	P14416	D(2) dopamine receptor OS=Homo sapiens OX=9606 GN=DRD2 PE=1 SV=2	0.766	0.064	7	3	5	3	443	50.6	9.47	2.87	3	0	1.50684e+06	1
TRUE	Low	Master Protein	P35462	D(3) dopamine receptor OS=Homo sapiens OX=9606 GN=DRD3 PE=1 SV=2	0.899	0.011	10	4	6	4	400	44.2	8.94	4.82	4	0	1.09832e+06	1
FALSE	Low	Master Protein	P21917	D(4) dopamine receptor OS=Homo sapiens OX=9606 GN=DRD4 PE=1 SV=3	0.758	0	2	2	2	2	419	43.9	8.84	0	2	0	490352	1
TRUE	High	Master Protein	Q9UKG1	DCC-interacting protein 13-alpha OS=Homo sapiens OX=9606 GN=APPL1 PE=1 SV=1	0	5.96	20	11	18	11	709	79.6	5.41	29.32	11	0	2.71614e+06	1
TRUE	Low	Master Protein	Q8NEU8	DCC-interacting protein 13-beta OS=Homo sapiens OX=9606 GN=APPL2 PE=1 SV=3	0.05	1.97	15	9	10	9	664	74.4	4.94	15.78	9	0	575192	1
FALSE	Low	Master Protein	Q8IWE4	DCN1-like protein 3 OS=Homo sapiens OX=9606 GN=DCUN1D3 PE=1 SV=1	0.773	0.061	11	4	5	4	304	34.3	5.12	0	4	0	1.65694e+06	1
TRUE	Low	Master Protein	P53355	Death-associated protein kinase 1 OS=Homo sapiens OX=9606 GN=DAPK1 PE=1 SV=6	0.792	0.05	7	11	12	11	1430	159.9	6.83	7.88	11	0	931128	1
TRUE	Low	Master Protein	O77932	Decapping and exoribonuclease protein OS=Homo sapiens OX=9606 GN=DXO PE=2 SV=2	0.909	0	12	4	4	4	396	44.9	7.69	1.67	4	0	293007	1
TRUE	Low	Master Protein	Q8N1I0	Dedicator of cytokinesis protein 4 OS=Homo sapiens OX=9606 GN=DOCK4 PE=1 SV=3	0.171	1.027	14	27	43	26	1966	225.1	7.65	44.78	27	1	4.60431e+06	1
TRUE	Low	Master Protein	Q9H7D0	Dedicator of cytokinesis protein 5 OS=Homo sapiens OX=9606 GN=DOCK5 PE=1 SV=3	0.691	0.112	15	24	29	24	1870	215.2	7.96	30.04	24	0	4.02561e+06	1
TRUE	Low	Master Protein	Q8NF50	Dedicator of cytokinesis protein 8 OS=Homo sapiens OX=9606 GN=DOCK8 PE=1 SV=3	0.091	1.58	16	29	35	29	2099	238.4	6.87	32.94	29	0	5.167e+06	1
TRUE	Low	Master Protein	A4D2P6	Delphilin OS=Homo sapiens OX=9606 GN=GRID2IP PE=3 SV=2	0.568	0.221	18	17	23	17	1211	132.2	7.4	19.22	17	0	3.97626e+06	1
TRUE	Low	Master Protein	Q8NFT8	Delta and Notch-like epidermal growth factor-related receptor OS=Homo sapiens OX=9606 GN=DNER PE=1 SV=1	0.874	0	3	1	1	1	737	78.4	5.17	2.41	1	0		1
TRUE	Low	Master Protein	O76062	Delta(14)-sterol reductase TM7SF2 OS=Homo sapiens OX=9606 GN=TM7SF2 PE=1 SV=3	0.884	0.019	8	3	4	3	418	46.4	8.87	7.88	3	0	689300	1
TRUE	Low	Master Protein	O00548	Delta-like protein 1 OS=Homo sapiens OX=9606 GN=DLL1 PE=1 SV=2	0.915	0.001	4	3	4	3	723	78	6.24	1.71	3	0	838717	1
TRUE	Low	Master Protein	Q9NR61	Delta-like protein 4 OS=Homo sapiens OX=9606 GN=DLL4 PE=1 SV=1	0.475	0.323	8	5	6	5	685	74.6	6.87	2.36	5	0	567438	1
TRUE	Low	Master Protein	Q92629	Delta-sarcoglycan OS=Homo sapiens OX=9606 GN=SGCD PE=1 SV=2	0.866	0.027	13	5	5	4	289	32.1	9.11	0	5	0	776785	1
TRUE	Low	Master Protein	P41143	Delta-type opioid receptor OS=Homo sapiens OX=9606 GN=OPRD1 PE=1 SV=4	0.626	0.176	23	6	8	5	372	40.3	8.92	6.71	6	1	557875	1
TRUE	Low	Master Protein	Q08495	Dematin OS=Homo sapiens OX=9606 GN=DMTN PE=1 SV=3	0.44	0.373	27	9	11	9	405	45.5	8.88	12.67	9	0	1.97437e+06	1
TRUE	Low	Master Protein	O94850	Dendrin OS=Homo sapiens OX=9606 GN=DDN PE=1 SV=3	0.864	0.028	18	9	15	9	711	76	10.17	14.94	9	0	1.76448e+06	1
TRUE	Low	Master Protein	Q9H295	Dendritic cell-specific transmembrane protein OS=Homo sapiens OX=9606 GN=DCSTAMP PE=1 SV=1	0.818	0.038	6	3	3	3	470	53.4	9.29	1.94	3	0	162482	1
TRUE	Low	Master Protein	Q8TEH3	DENN domain-containing protein 1A OS=Homo sapiens OX=9606 GN=DENND1A PE=1 SV=2	0.66	0.149	8	10	26	10	1009	110.5	6.96	38	10	0	1.36158e+07	1
TRUE	Low	Master Protein	P78524	DENN domain-containing protein 2B OS=Homo sapiens OX=9606 GN=DENND2B PE=1 SV=3	0.671	0.132	12	14	18	14	1137	126.4	9.25	17.89	14	0	2.32048e+06	1
TRUE	Low	Master Protein	Q5VZ89	DENN domain-containing protein 4C OS=Homo sapiens OX=9606 GN=DENND4C PE=1 SV=3	0.119	1.333	14	25	40	25	1909	212.6	6.83	30.94	25	0	7.89823e+06	1
TRUE	High	Master Protein	Q9Y3Z3	Deoxynucleoside triphosphate triphosphohydrolase SAMHD1 OS=Homo sapiens OX=9606 GN=SAMHD1 PE=1 SV=2	0	75.564	40	22	37	22	626	72.2	7.14	98.17	22	0	2.21251e+06	1
TRUE	Low	Master Protein	O43323	Desert hedgehog protein OS=Homo sapiens OX=9606 GN=DHH PE=1 SV=1	0.519	0.272	21	6	6	6	396	43.6	9.28	2.67	6	0	614916	1
TRUE	High	Master Protein	P17661	Desmin OS=Homo sapiens OX=9606 GN=DES PE=1 SV=3	0	88.091	48	22	37	18	470	53.5	5.27	116.4	22	0	4.15145e+06	1
TRUE	Low	Master Protein	Q08554	Desmocollin-1 OS=Homo sapiens OX=9606 GN=DSC1 PE=1 SV=2	0.75	0	14	10	13	10	894	99.9	5.43	8.26	10	0	1.97058e+06	1
TRUE	High	Master Protein	Q02487	Desmocollin-2 OS=Homo sapiens OX=9606 GN=DSC2 PE=1 SV=1	0	22.058	19	14	18	12	901	99.9	5.34	29.3	14	2	1.40152e+06	1
TRUE	High	Master Protein	Q14574	Desmocollin-3 OS=Homo sapiens OX=9606 GN=DSC3 PE=1 SV=3	0.001	5.094	15	13	20	11	896	99.9	6.1	19.85	13	0	3.04653e+06	1
TRUE	Low	Master Protein	Q02413	Desmoglein-1 OS=Homo sapiens OX=9606 GN=DSG1 PE=1 SV=2	0.884	0.018	7	6	14	6	1049	113.7	5.03	11.66	6	0	1.19613e+06	1
TRUE	High	Master Protein	Q14126	Desmoglein-2 OS=Homo sapiens OX=9606 GN=DSG2 PE=1 SV=2	0	127.104	40	30	65	30	1118	122.2	5.24	159.09	30	0	1.54966e+07	1
TRUE	Low	Master Protein	P32926	Desmoglein-3 OS=Homo sapiens OX=9606 GN=DSG3 PE=1 SV=2	0.781	0.058	8	6	6	6	999	107.5	5	6.55	6	0	394918	1
TRUE	Low	Master Protein	Q86SJ6	Desmoglein-4 OS=Homo sapiens OX=9606 GN=DSG4 PE=1 SV=1	0.235	0.808	12	10	12	10	1040	113.8	4.56	8.36	10	0	840867	1
TRUE	High	Master Protein	P15924	Desmoplakin OS=Homo sapiens OX=9606 GN=DSP PE=1 SV=3	0	434.931	51	151	256	151	2871	331.6	6.81	565.08	151	0	2.52187e+07	1
TRUE	Low	Master Protein	Q9Y272	Dexamethasone-induced Ras-related protein 1 OS=Homo sapiens OX=9606 GN=RASD1 PE=1 SV=1	0.718	0.094	18	5	8	5	281	31.6	9	5.45	5	0	620842	1
TRUE	High	Master Protein	Q9NR28	Diablo homolog, mitochondrial OS=Homo sapiens OX=9606 GN=DIABLO PE=1 SV=1	0	13.557	27	6	8	6	239	27.1	5.9	22.39	6	0	1.79551e+06	1
TRUE	High	Master Protein	P23743	Diacylglycerol kinase alpha OS=Homo sapiens OX=9606 GN=DGKA PE=1 SV=3	0.004	3.821	24	15	21	14	735	82.6	6.73	22.33	15	1	2.18915e+06	1
TRUE	Medium	Master Protein	Q9Y6T7	Diacylglycerol kinase beta OS=Homo sapiens OX=9606 GN=DGKB PE=1 SV=2	0.027	2.412	8	5	6	4	804	90.5	7.85	6.53	5	0	284760	1
TRUE	Low	Master Protein	Q16760	Diacylglycerol kinase delta OS=Homo sapiens OX=9606 GN=DGKD PE=1 SV=4	0.209	0.894	22	25	40	22	1214	134.4	7.56	32.46	25	3	5.32284e+06	1
TRUE	Low	Master Protein	Q86XP1	Diacylglycerol kinase eta OS=Homo sapiens OX=9606 GN=DGKH PE=1 SV=1	0.551	0.241	11	13	18	10	1220	134.8	6.54	20.69	13	0	2.62323e+06	1
FALSE	Low	Master Protein	P49619	Diacylglycerol kinase gamma OS=Homo sapiens OX=9606 GN=DGKG PE=1 SV=3	0.456	0.35	9	7	7	7	791	89.1	6.8	4.65	7	0	419007	1
TRUE	Low	Master Protein	O75912	Diacylglycerol kinase iota OS=Homo sapiens OX=9606 GN=DGKI PE=1 SV=1	0.267	0.706	14	12	15	12	1065	116.9	7.77	7.94	12	0	1.80541e+06	1
TRUE	Low	Master Protein	Q5KSL6	Diacylglycerol kinase kappa OS=Homo sapiens OX=9606 GN=DGKK PE=1 SV=1	0.086	1.623	15	18	42	18	1271	141.7	5.53	45.03	18	0	9.20936e+06	1
TRUE	Low	Master Protein	P52824	Diacylglycerol kinase theta OS=Homo sapiens OX=9606 GN=DGKQ PE=1 SV=2	0.686	0.119	8	8	9	8	942	101.1	7.49	7.15	8	0	1.11456e+06	1
TRUE	Low	Master Protein	Q13574	Diacylglycerol kinase zeta OS=Homo sapiens OX=9606 GN=DGKZ PE=1 SV=4	0.204	0.911	16	12	13	12	928	103.9	8.05	5.77	12	0	725728	1
TRUE	Low	Master Protein	Q9Y4D2	Diacylglycerol lipase-alpha OS=Homo sapiens OX=9606 GN=DAGLA PE=1 SV=3	0.255	0.732	10	11	17	11	1042	114.9	6.35	18.45	11	0	2.28579e+06	1
TRUE	Medium	Master Protein	Q8NCG7	Diacylglycerol lipase-beta OS=Homo sapiens OX=9606 GN=DAGLB PE=1 SV=2	0.049	2.008	15	8	10	8	672	73.7	6.55	9.29	8	0	458242	1
FALSE	High	Master Protein	O75907	Diacylglycerol O-acyltransferase 1 OS=Homo sapiens OX=9606 GN=DGAT1 PE=1 SV=2	0	26.535	11	3	4	3	488	55.2	9.32	16.91	3	0	216246	1
FALSE	Low	Master Protein	O94907	Dickkopf-related protein 1 OS=Homo sapiens OX=9606 GN=DKK1 PE=1 SV=1	0.727	0.09	17	4	4	4	266	28.7	8.4	2.22	4	0	3.27108e+06	1
TRUE	Low	Master Protein	Q9H4E7	Differentially expressed in FDCP 6 homolog OS=Homo sapiens OX=9606 GN=DEF6 PE=1 SV=1	0.725	0.091	13	8	9	8	631	73.9	6.05	6.23	8	0	286878	1
TRUE	High	Master Protein	Q16555	Dihydropyrimidinase-related protein 2 OS=Homo sapiens OX=9606 GN=DPYSL2 PE=1 SV=1	0	79.891	51	21	34	21	572	62.3	6.38	101.83	21	0	3.7311e+06	1
FALSE	High	Master Protein	P16444	Dipeptidase 1 OS=Homo sapiens OX=9606 GN=DPEP1 PE=1 SV=3	0	24.388	17	6	8	6	411	45.6	6.15	25.08	6	0	427605	1
TRUE	Low	Master Protein	Q9H4B8	Dipeptidase 3 OS=Homo sapiens OX=9606 GN=DPEP3 PE=1 SV=2	0.747	0	2	1	1	1	488	53.7	7.96	1.87	1	0	1.04069e+06	1
TRUE	Low	Master Protein	P42658	Dipeptidyl aminopeptidase-like protein 6 OS=Homo sapiens OX=9606 GN=DPP6 PE=1 SV=2	0.685	0.12	15	12	14	12	865	97.5	6.37	18.53	12	0	1.46396e+06	1
TRUE	Low	Master Protein	P27487	Dipeptidyl peptidase 4 OS=Homo sapiens OX=9606 GN=DPP4 PE=1 SV=2	0.851	0.031	6	5	5	5	766	88.2	6.04	1.84	5	0	296307	1
TRUE	Low	Master Protein	Q8TF46	DIS3-like exonuclease 1 OS=Homo sapiens OX=9606 GN=DIS3L PE=1 SV=2	0.373	0.487	18	18	22	18	1054	120.7	6.54	20.39	18	0	1.86094e+07	1
TRUE	High	Master Protein	P98082	Disabled homolog 2 OS=Homo sapiens OX=9606 GN=DAB2 PE=1 SV=3	0.004	3.807	16	10	16	10	770	82.4	5.53	14.53	10	0	1.92782e+06	1
TRUE	Low	Master Protein	Q5VWQ8	Disabled homolog 2-interacting protein OS=Homo sapiens OX=9606 GN=DAB2IP PE=1 SV=2	0.231	0.817	16	16	22	14	1189	131.5	8.72	16.29	16	0	1.90925e+06	1
TRUE	Low	Master Protein	Q16832	Discoidin domain-containing receptor 2 OS=Homo sapiens OX=9606 GN=DDR2 PE=1 SV=2	0.898	0.012	12	10	12	10	855	96.7	5.36	8.99	10	0	3.50851e+06	1
TRUE	Low	Master Protein	Q96PD2	Discoidin, CUB and LCCL domain-containing protein 2 OS=Homo sapiens OX=9606 GN=DCBLD2 PE=1 SV=1	0.39	0.463	15	8	11	8	775	85	7.17	12.85	8	0	457890	1
TRUE	Low	Master Protein	Q9Y4D1	Disheveled-associated activator of morphogenesis 1 OS=Homo sapiens OX=9606 GN=DAAM1 PE=1 SV=2	0.59	0.206	20	22	28	22	1078	123.4	7.23	22.95	22	0	4.01808e+06	1
TRUE	High	Master Protein	O14672	Disintegrin and metalloproteinase domain-containing protein 10 OS=Homo sapiens OX=9606 GN=ADAM10 PE=1 SV=1	0	14.962	21	14	26	14	748	84.1	7.77	17.25	14	0	1.313e+06	1
TRUE	Low	Master Protein	O75078	Disintegrin and metalloproteinase domain-containing protein 11 OS=Homo sapiens OX=9606 GN=ADAM11 PE=2 SV=3	0.899	0	4	2	2	2	769	83.4	7.2	0	2	0	428412	1
TRUE	Low	Master Protein	O43184	Disintegrin and metalloproteinase domain-containing protein 12 OS=Homo sapiens OX=9606 GN=ADAM12 PE=1 SV=3	0.635	0.166	11	10	16	10	909	99.5	8.4	8.01	10	0	1.42942e+06	1
TRUE	High	Master Protein	Q13444	Disintegrin and metalloproteinase domain-containing protein 15 OS=Homo sapiens OX=9606 GN=ADAM15 PE=1 SV=4	0.001	5.046	3	2	2	2	863	92.9	6.73	6.07	2	0	47908.1	1
TRUE	Low	Master Protein	P78536	Disintegrin and metalloproteinase domain-containing protein 17 OS=Homo sapiens OX=9606 GN=ADAM17 PE=1 SV=1	0.705	0.105	16	14	24	14	824	93	5.76	12.32	14	0	3.88936e+06	1
TRUE	Low	Master Protein	Q9H013	Disintegrin and metalloproteinase domain-containing protein 19 OS=Homo sapiens OX=9606 GN=ADAM19 PE=1 SV=3	0.625	0.174	11	9	11	9	955	104.9	8.35	7.16	9	0	499591	1
TRUE	Low	Master Protein	Q99965	Disintegrin and metalloproteinase domain-containing protein 2 OS=Homo sapiens OX=9606 GN=ADAM2 PE=2 SV=2	0.683	0.123	11	5	6	5	735	82.4	6.15	0	5	0	467668	1
FALSE	Low	Master Protein	O43506	Disintegrin and metalloproteinase domain-containing protein 20 OS=Homo sapiens OX=9606 GN=ADAM20 PE=2 SV=2	0.732	0.088	1	1	2	1	726	81.5	6.48	1.64	1	0	75389.9	1
TRUE	Low	Master Protein	Q9UKJ8	Disintegrin and metalloproteinase domain-containing protein 21 OS=Homo sapiens OX=9606 GN=ADAM21 PE=1 SV=2	0.677	0.129	9	6	7	6	722	80.8	6.68	3.62	6	0	854374	1
TRUE	Low	Master Protein	Q9P0K1	Disintegrin and metalloproteinase domain-containing protein 22 OS=Homo sapiens OX=9606 GN=ADAM22 PE=1 SV=1	0.715	0.097	6	5	5	5	906	100.4	7.2	3.71	5	0	240252	1
FALSE	Low	Master Protein	O75077	Disintegrin and metalloproteinase domain-containing protein 23 OS=Homo sapiens OX=9606 GN=ADAM23 PE=1 SV=1	0.514	0.279	15	9	11	9	832	91.9	7.64	10.27	9	0	981139	1
TRUE	Low	Master Protein	Q9UKQ2	Disintegrin and metalloproteinase domain-containing protein 28 OS=Homo sapiens OX=9606 GN=ADAM28 PE=1 SV=3	0.723	0.092	9	7	8	7	775	87.1	6.95	3.91	7	0	1.00109e+06	1
TRUE	Low	Master Protein	Q9UKF5	Disintegrin and metalloproteinase domain-containing protein 29 OS=Homo sapiens OX=9606 GN=ADAM29 PE=1 SV=3	0.406	0.431	10	7	18	7	820	92.7	7.4	17.16	7	0	5.50371e+06	1
TRUE	Low	Master Protein	Q9UKF2	Disintegrin and metalloproteinase domain-containing protein 30 OS=Homo sapiens OX=9606 GN=ADAM30 PE=1 SV=2	0.809	0.041	6	4	6	4	790	88.9	7.61	3.63	4	0	545453	1
TRUE	Low	Master Protein	Q9H2U9	Disintegrin and metalloproteinase domain-containing protein 7 OS=Homo sapiens OX=9606 GN=ADAM7 PE=1 SV=3	0.318	0.593	9	7	9	7	754	85.6	6.52	7.76	7	0	611659	1
TRUE	Low	Master Protein	P78325	Disintegrin and metalloproteinase domain-containing protein 8 OS=Homo sapiens OX=9606 GN=ADAM8 PE=1 SV=2	0.896	0.014	6	5	6	5	824	88.7	7.55	4.32	5	0	93360.8	1
TRUE	Low	Master Protein	Q13443	Disintegrin and metalloproteinase domain-containing protein 9 OS=Homo sapiens OX=9606 GN=ADAM9 PE=1 SV=1	0.722	0.093	6	5	6	5	819	90.5	7.52	5.55	5	0	1.38207e+06	1
TRUE	High	Master Protein	Q12959	Disks large homolog 1 OS=Homo sapiens OX=9606 GN=DLG1 PE=1 SV=2	0	13.923	17	14	23	13	904	100.4	5.76	22.3	14	1	1.1417e+06	1
TRUE	Low	Master Protein	Q15700	Disks large homolog 2 OS=Homo sapiens OX=9606 GN=DLG2 PE=1 SV=3	0.835	0	10	6	7	6	870	97.5	6.47	5.73	6	0	847351	1
TRUE	Low	Master Protein	Q92796	Disks large homolog 3 OS=Homo sapiens OX=9606 GN=DLG3 PE=1 SV=2	0.126	1.241	16	11	16	11	817	90.3	7.03	14.97	11	0	2.72173e+06	1
TRUE	High	Master Protein	P78352	Disks large homolog 4 OS=Homo sapiens OX=9606 GN=DLG4 PE=1 SV=3	0.008	3.259	10	8	12	7	724	80.4	5.88	26.74	8	0	1.1917e+07	1
TRUE	Low	Master Protein	Q8TDM6	Disks large homolog 5 OS=Homo sapiens OX=9606 GN=DLG5 PE=1 SV=4	0.238	0.789	12	21	24	21	1919	213.7	7.42	25.56	21	0	2.66362e+06	1
TRUE	Low	Master Protein	O14490	Disks large-associated protein 1 OS=Homo sapiens OX=9606 GN=DLGAP1 PE=1 SV=1	0.767	0.064	16	15	16	15	977	108.8	7.08	18.9	15	0	4.71396e+06	1
TRUE	Low	Master Protein	Q9P1A6	Disks large-associated protein 2 OS=Homo sapiens OX=9606 GN=DLGAP2 PE=1 SV=4	0.671	0.136	7	9	9	8	1054	117.5	6.87	4.23	9	1	271041	1
TRUE	Low	Master Protein	O95886	Disks large-associated protein 3 OS=Homo sapiens OX=9606 GN=DLGAP3 PE=1 SV=3	0.707	0.102	12	9	12	8	979	106	8.76	9.94	9	0	1.91539e+06	1
TRUE	High	Master Protein	Q9Y2H0	Disks large-associated protein 4 OS=Homo sapiens OX=9606 GN=DLGAP4 PE=1 SV=3	0	7.676	16	13	16	13	992	107.9	7.08	18.57	13	0	1.51006e+06	1
FALSE	Low	Master Protein	Q6UX65	DNA damage-regulated autophagy modulator protein 2 OS=Homo sapiens OX=9606 GN=DRAM2 PE=1 SV=1	0.766	0	6	1	1	1	266	29.7	8.03	2.4	1	0	56725	1
FALSE	High	Master Protein	O00273	DNA fragmentation factor subunit alpha OS=Homo sapiens OX=9606 GN=DFFA PE=1 SV=1	0	20.482	27	8	9	8	331	36.5	4.79	16.94	8	0	723547	1
TRUE	Low	Master Protein	Q07864	DNA polymerase epsilon catalytic subunit A OS=Homo sapiens OX=9606 GN=POLE PE=1 SV=5	0.275	0.681	14	28	43	28	2286	261.4	6.39	30.88	28	0	4.568e+06	1
TRUE	Low	Master Protein	Q01831	DNA repair protein complementing XP-C cells OS=Homo sapiens OX=9606 GN=XPC PE=1 SV=4	0.423	0.399	6	6	8	6	940	105.9	8.9	5.66	6	0	1.87658e+06	1
TRUE	Low	Master Protein	Q92547	DNA topoisomerase 2-binding protein 1 OS=Homo sapiens OX=9606 GN=TOPBP1 PE=1 SV=3	0.057	1.859	16	23	49	22	1522	170.6	6.96	53.81	23	1	2.14746e+07	1
TRUE	Low	Master Protein	O75575	DNA-directed RNA polymerase III subunit RPC9 OS=Homo sapiens OX=9606 GN=CRCP PE=1 SV=1	0.749	0	4	1	1	1	148	16.9	5.39	0	1	0	509774	1
TRUE	High	Master Protein	Q96EY1	DnaJ homolog subfamily A member 3, mitochondrial OS=Homo sapiens OX=9606 GN=DNAJA3 PE=1 SV=2	0	30.126	29	12	14	12	480	52.5	9.26	32.36	12	0	849018	1
TRUE	High	Master Protein	Q9UDY4	DnaJ homolog subfamily B member 4 OS=Homo sapiens OX=9606 GN=DNAJB4 PE=1 SV=1	0	8.271	24	9	13	9	337	37.8	8.5	23.56	9	0	876379	1
TRUE	Low	Master Protein	Q96KC8	DnaJ homolog subfamily C member 1 OS=Homo sapiens OX=9606 GN=DNAJC1 PE=1 SV=1	0.783	0.055	12	6	7	6	554	63.8	8.63	4.53	6	0	408438	1
TRUE	High	Master Protein	O75165	DnaJ homolog subfamily C member 13 OS=Homo sapiens OX=9606 GN=DNAJC13 PE=1 SV=5	0	25.633	17	33	50	33	2243	254.3	6.74	58.6	33	0	6.76134e+06	1
TRUE	High	Master Protein	Q9H3Z4	DnaJ homolog subfamily C member 5 OS=Homo sapiens OX=9606 GN=DNAJC5 PE=1 SV=1	0.005	3.994	15	2	2	2	198	22.1	5.07	0	2	0	92212.8	1
TRUE	High	Master Protein	Q8WXX5	DnaJ homolog subfamily C member 9 OS=Homo sapiens OX=9606 GN=DNAJC9 PE=1 SV=1	0	12.295	30	9	15	9	260	29.9	5.73	25.19	9	0	1.18003e+06	1
TRUE	Low	Master Protein	Q7L591	Docking protein 3 OS=Homo sapiens OX=9606 GN=DOK3 PE=1 SV=2	0.219	0.857	7	4	5	4	496	53.3	7.77	4.66	4	0	40068.6	1
TRUE	High	Master Protein	P39656	Dolichyl-diphosphooligosaccharide--protein glycosyltransferase 48 kDa subunit OS=Homo sapiens OX=9606 GN=DDOST PE=1 SV=4	0	47.427	36	16	35	16	456	50.8	6.55	87.37	16	0	6.28276e+06	1
TRUE	Low	Master Protein	Q9P0K9	DOMON domain-containing protein FRRS1L OS=Homo sapiens OX=9606 GN=FRRS1L PE=1 SV=2	0.842	0.033	14	6	10	6	344	37.2	7.62	15.68	6	0	1.61247e+06	1
TRUE	Low	Master Protein	Q14184	Double C2-like domain-containing protein beta OS=Homo sapiens OX=9606 GN=DOC2B PE=1 SV=2	0.857	0.029	9	2	3	2	412	45.9	8.07	0	2	0	848298	1
TRUE	High	Master Protein	O95793	Double-stranded RNA-binding protein Staufen homolog 1 OS=Homo sapiens OX=9606 GN=STAU1 PE=1 SV=2	0	32.727	37	21	30	21	577	63.1	9.44	49.87	21	0	1.70378e+06	1
TRUE	Low	Master Protein	O60469	Down syndrome cell adhesion molecule OS=Homo sapiens OX=9606 GN=DSCAM PE=1 SV=2	0.441	0.372	12	20	28	20	2012	222.1	7.68	23.84	20	0	4.7378e+06	1
TRUE	Low	Master Protein	Q8TD84	Down syndrome cell adhesion molecule-like protein 1 OS=Homo sapiens OX=9606 GN=DSCAML1 PE=1 SV=2	0.333	0.565	15	30	42	30	2053	224.3	8.16	43.37	30	0	1.92191e+07	1
TRUE	High	Master Protein	Q16643	Drebrin OS=Homo sapiens OX=9606 GN=DBN1 PE=1 SV=4	0	31.704	20	12	15	12	649	71.4	4.45	30.95	12	0	872379	1
TRUE	High	Master Protein	Q9UJU6	Drebrin-like protein OS=Homo sapiens OX=9606 GN=DBNL PE=1 SV=1	0	65.407	40	16	34	16	430	48.2	5.05	96.04	16	0	2.68558e+06	1
TRUE	Low	Master Protein	Q9UN19	Dual adapter for phosphotyrosine and 3-phosphotyrosine and 3-phosphoinositide OS=Homo sapiens OX=9606 GN=DAPP1 PE=1 SV=1	0.555	0.237	18	5	8	5	280	32.2	7.8	12.3	5	0	2.43449e+06	1
TRUE	High	Master Protein	Q9NRD9	Dual oxidase 1 OS=Homo sapiens OX=9606 GN=DUOX1 PE=1 SV=1	0	5.981	13	22	29	11	1551	177.1	7.9	27.03	22	10	5.02604e+06	1
TRUE	High	Master Protein	Q9NRD8	Dual oxidase 2 OS=Homo sapiens OX=9606 GN=DUOX2 PE=1 SV=2	0	9.508	12	18	24	7	1548	175.3	7.85	28.35	18	0	806327	1
TRUE	Low	Master Protein	Q1HG43	Dual oxidase maturation factor 1 OS=Homo sapiens OX=9606 GN=DUOXA1 PE=1 SV=1	0.909	0.003	7	2	2	2	343	37.8	6.79	1.6	2	0	32628.4	1
TRUE	Low	Master Protein	Q6XUX3	Dual serine/threonine and tyrosine protein kinase OS=Homo sapiens OX=9606 GN=DSTYK PE=1 SV=2	0.684	0.12	12	10	11	10	929	105.1	6.74	14.73	10	0	1.31739e+06	1
FALSE	High	Master Protein	Q02750	Dual specificity mitogen-activated protein kinase kinase 1 OS=Homo sapiens OX=9606 GN=MAP2K1 PE=1 SV=2	0	14.256	26	10	16	6	393	43.4	6.62	33.61	10	0	1.28913e+06	1
TRUE	High	Master Protein	P36507	Dual specificity mitogen-activated protein kinase kinase 2 OS=Homo sapiens OX=9606 GN=MAP2K2 PE=1 SV=1	0	33.908	31	13	32	9	400	44.4	6.55	65.06	13	5	3.10174e+07	1
FALSE	Low	Master Protein	Q9NRW4	Dual specificity protein phosphatase 22 OS=Homo sapiens OX=9606 GN=DUSP22 PE=1 SV=1	0.894	0.015	5	1	1	1	184	20.9	8.1	0	1	0	26167.8	1
FALSE	High	Master Protein	P51452	Dual specificity protein phosphatase 3 OS=Homo sapiens OX=9606 GN=DUSP3 PE=1 SV=1	0	19.034	28	5	7	5	185	20.5	7.8	17.29	5	0	249621	1
FALSE	High	Master Protein	O75935	Dynactin subunit 3 OS=Homo sapiens OX=9606 GN=DCTN3 PE=1 SV=1	0	6.194	25	6	11	6	186	21.1	5.47	9.75	6	0	1.39073e+06	1
TRUE	High	Master Protein	Q05193	Dynamin-1 OS=Homo sapiens OX=9606 GN=DNM1 PE=1 SV=2	0	17.428	23	19	35	11	864	97.3	7.17	41.05	19	0	333340	1
TRUE	High	Master Protein	O00429	Dynamin-1-like protein OS=Homo sapiens OX=9606 GN=DNM1L PE=1 SV=2	0	64.069	43	26	32	26	736	81.8	6.81	73.03	26	0	2.4312e+06	1
TRUE	High	Master Protein	P50570	Dynamin-2 OS=Homo sapiens OX=9606 GN=DNM2 PE=1 SV=2	0	92.101	43	38	59	27	870	98	7.44	126.45	38	11	5.15405e+06	1
TRUE	High	Master Protein	Q9UQ16	Dynamin-3 OS=Homo sapiens OX=9606 GN=DNM3 PE=1 SV=4	0	20.934	34	28	35	20	869	97.7	8.35	49.7	28	1	1.98341e+06	1
TRUE	Low	Master Protein	Q8NEP3	Dynein assembly factor 1, axonemal OS=Homo sapiens OX=9606 GN=DNAAF1 PE=1 SV=5	0.619	0.183	12	6	6	6	725	80	4.67	4.45	6	0	71896.3	1
TRUE	Low	Master Protein	Q8WXU2	Dynein assembly factor 4, axonemal OS=Homo sapiens OX=9606 GN=DNAAF4 PE=1 SV=2	0.474	0.326	17	10	15	10	420	48.5	8.75	20.93	10	0	1.60278e+06	1
TRUE	Low	Master Protein	Q9GZS0	Dynein intermediate chain 2, axonemal OS=Homo sapiens OX=9606 GN=DNAI2 PE=1 SV=2	0.338	0.552	15	7	8	7	605	68.8	4.74	12.37	7	0	852722	1
FALSE	High	Master Protein	P63167	Dynein light chain 1, cytoplasmic OS=Homo sapiens OX=9606 GN=DYNLL1 PE=1 SV=1	0	31.068	64	5	14	2	89	10.4	7.4	31.26	5	0	209318	1
FALSE	High	Master Protein	Q96FJ2	Dynein light chain 2, cytoplasmic OS=Homo sapiens OX=9606 GN=DYNLL2 PE=1 SV=1	0	22.827	39	5	15	2	89	10.3	7.37	22.22	5	3	1.5374e+06	1
FALSE	Low	Master Protein	O96015	Dynein light chain 4, axonemal OS=Homo sapiens OX=9606 GN=DNAL4 PE=1 SV=1	0.834	0.034	18	2	7	2	105	12	5.49	6.15	2	0	2.39191e+06	1
TRUE	Low	Master Protein	Q96EV8	Dysbindin OS=Homo sapiens OX=9606 GN=DTNBP1 PE=1 SV=1	0.87	0.025	3	1	2	1	351	39.5	4.67	2.02	1	0	67187.2	1
TRUE	High	Master Protein	O75923	Dysferlin OS=Homo sapiens OX=9606 GN=DYSF PE=1 SV=1	0	8.253	10	19	37	17	2080	237.1	5.64	58.71	19	0	1.2642e+07	1
TRUE	Low	Master Protein	Q5VV43	Dyslexia-associated protein KIAA0319 OS=Homo sapiens OX=9606 GN=KIAA0319 PE=1 SV=1	0.742	0.083	8	9	10	9	1072	117.7	5.55	6.75	9	0	1.2421e+06	1
TRUE	Low	Master Protein	Q8IZA0	Dyslexia-associated protein KIAA0319-like protein OS=Homo sapiens OX=9606 GN=KIAA0319L PE=1 SV=2	0.856	0.03	5	5	5	5	1049	115.6	6.05	2.02	5	0	1.44157e+06	1
TRUE	Low	Master Protein	Q03001	Dystonin OS=Homo sapiens OX=9606 GN=DST PE=1 SV=4	0.119	1.339	17	109	163	104	7570	860.1	5.25	161.85	109	0	2.18857e+07	1
TRUE	Low	Master Protein	Q9Y4J8	Dystrobrevin alpha OS=Homo sapiens OX=9606 GN=DTNA PE=1 SV=2	0.684	0.122	14	7	9	4	743	83.8	6.89	9.73	7	0	228293	1
TRUE	Low	Master Protein	O60941	Dystrobrevin beta OS=Homo sapiens OX=9606 GN=DTNB PE=1 SV=1	0.793	0.05	20	10	14	7	627	71.3	7.91	14.74	10	4	1.29711e+06	1
TRUE	High	Master Protein	Q14118	Dystroglycan OS=Homo sapiens OX=9606 GN=DAG1 PE=1 SV=2	0	12.1	17	16	19	16	895	97.4	8.56	14.13	16	0	954937	1
TRUE	Low	Master Protein	P11532	Dystrophin OS=Homo sapiens OX=9606 GN=DMD PE=1 SV=3	0.125	1.275	15	48	72	47	3685	426.5	5.88	65.01	48	0	1.13121e+07	1
TRUE	Low	Master Protein	Q13474	Dystrophin-related protein 2 OS=Homo sapiens OX=9606 GN=DRP2 PE=2 SV=2	0.616	0.188	15	15	21	15	957	107.9	6.23	15.28	15	0	2.70161e+06	1
TRUE	Low	Master Protein	A2CJ06	Dystrotelin OS=Homo sapiens OX=9606 GN=DYTN PE=2 SV=1	0.813	0.04	17	8	10	8	578	65.3	9	5.11	8	0	490477	1
FALSE	Low	Master Protein	P16581	E-selectin OS=Homo sapiens OX=9606 GN=SELE PE=1 SV=1	0.365	0.504	3	2	7	2	610	66.6	5.26	8.87	2	0	1.0164e+07	1
FALSE	Low	Master Protein	Q96PX1	E3 ubiquitin ligase RNF157 OS=Homo sapiens OX=9606 GN=RNF157 PE=1 SV=3	0.882	0	8	4	5	3	679	73.5	4.7	3.88	4	0	172353	1
TRUE	Low	Master Protein	P22681	E3 ubiquitin-protein ligase CBL OS=Homo sapiens OX=9606 GN=CBL PE=1 SV=2	0.808	0.041	10	7	7	7	906	99.6	6.54	8.1	7	0	264117	1
TRUE	Low	Master Protein	Q13191	E3 ubiquitin-protein ligase CBL-B OS=Homo sapiens OX=9606 GN=CBLB PE=1 SV=2	0.534	0.256	20	17	20	17	982	109.4	7.88	12.38	17	0	1.8928e+06	1
TRUE	Low	Master Protein	Q9ULV8	E3 ubiquitin-protein ligase CBL-C OS=Homo sapiens OX=9606 GN=CBLC PE=1 SV=3	0.911	0	10	4	5	4	474	52.4	7.69	4.02	4	0	1.46824e+06	1
TRUE	Low	Master Protein	Q5T197	E3 ubiquitin-protein ligase DCST1 OS=Homo sapiens OX=9606 GN=DCST1 PE=1 SV=1	0.484	0.316	9	7	10	7	706	80.7	9.06	11.67	7	0	2.38401e+06	1
TRUE	High	Master Protein	O95714	E3 ubiquitin-protein ligase HERC2 OS=Homo sapiens OX=9606 GN=HERC2 PE=1 SV=2	0.001	4.924	13	56	73	56	4834	526.9	6.28	70.71	56	0	1.07977e+07	1
TRUE	High	Master Protein	Q96J02	E3 ubiquitin-protein ligase Itchy homolog OS=Homo sapiens OX=9606 GN=ITCH PE=1 SV=2	0	7.75	9	7	9	6	903	102.7	6.3	12.48	7	0	532650	1
TRUE	High	Master Protein	Q9P0J7	E3 ubiquitin-protein ligase KCMF1 OS=Homo sapiens OX=9606 GN=KCMF1 PE=1 SV=2	0	24.685	18	5	7	5	381	41.9	5.66	18.99	5	0	686484	1
TRUE	Low	Master Protein	Q8TCQ1	E3 ubiquitin-protein ligase MARCHF1 OS=Homo sapiens OX=9606 GN=MARCHF1 PE=1 SV=1	0.706	0.103	16	4	6	4	289	32.3	8.37	4.15	4	0	428269	1
TRUE	Low	Master Protein	Q9H992	E3 ubiquitin-protein ligase MARCHF7 OS=Homo sapiens OX=9606 GN=MARCHF7 PE=1 SV=1	0.419	0.41	14	11	80	11	704	78	6.77	96.99	11	0	6.20363e+07	1
TRUE	Low	Master Protein	Q00987	E3 ubiquitin-protein ligase Mdm2 OS=Homo sapiens OX=9606 GN=MDM2 PE=1 SV=1	0.901	0.007	12	4	8	4	491	55.2	4.69	5.88	4	0	757026	1
TRUE	Low	Master Protein	O60291	E3 ubiquitin-protein ligase MGRN1 OS=Homo sapiens OX=9606 GN=MGRN1 PE=1 SV=2	0.867	0.027	9	6	7	5	552	60.7	5.15	5.78	6	1	630659	1
TRUE	Low	Master Protein	Q86YT6	E3 ubiquitin-protein ligase MIB1 OS=Homo sapiens OX=9606 GN=MIB1 PE=1 SV=1	0.288	0.648	10	11	22	11	1006	110.1	6.92	10.15	11	0	2.84699e+06	1
TRUE	Low	Master Protein	Q8WY64	E3 ubiquitin-protein ligase MYLIP OS=Homo sapiens OX=9606 GN=MYLIP PE=1 SV=2	0.282	0.661	18	8	13	8	445	49.9	7.24	12.1	8	0	2.27306e+06	1
TRUE	Low	Master Protein	P46934	E3 ubiquitin-protein ligase NEDD4 OS=Homo sapiens OX=9606 GN=NEDD4 PE=1 SV=4	0.541	0.249	13	16	19	16	1319	149	6.58	18.55	16	0	1.06787e+06	1
FALSE	Low	Master Protein	O76050	E3 ubiquitin-protein ligase NEURL1 OS=Homo sapiens OX=9606 GN=NEURL1 PE=2 SV=1	0.793	0.049	11	5	6	5	574	61.8	8.51	5.66	5	0	95483.7	1
TRUE	Low	Master Protein	O43164	E3 ubiquitin-protein ligase Praja-2 OS=Homo sapiens OX=9606 GN=PJA2 PE=1 SV=4	0.804	0.042	6	3	7	3	708	78.2	4.39	8.12	3	0	1.31114e+06	1
TRUE	Low	Master Protein	Q8WZ73	E3 ubiquitin-protein ligase rififylin OS=Homo sapiens OX=9606 GN=RFFL PE=1 SV=1	0.846	0	7	2	2	2	363	40.5	5.48	0	2	0	483253	1
FALSE	High	Master Protein	Q9Y508	E3 ubiquitin-protein ligase RNF114 OS=Homo sapiens OX=9606 GN=RNF114 PE=1 SV=1	0	12.668	19	3	3	3	228	25.7	7.25	8.38	3	0	158251	1
TRUE	Low	Master Protein	Q9NTX7	E3 ubiquitin-protein ligase RNF146 OS=Homo sapiens OX=9606 GN=RNF146 PE=1 SV=1	0.903	0.006	23	6	8	6	359	38.9	5.33	9.75	6	0	673111	1
TRUE	Low	Master Protein	Q96EP0	E3 ubiquitin-protein ligase RNF31 OS=Homo sapiens OX=9606 GN=RNF31 PE=1 SV=1	0.744	0.079	9	8	12	8	1072	119.6	6.57	10.61	8	0	2.86127e+06	1
TRUE	Low	Master Protein	Q969K3	E3 ubiquitin-protein ligase RNF34 OS=Homo sapiens OX=9606 GN=RNF34 PE=1 SV=1	0.778	0	10	3	3	3	372	41.6	4.96	2.47	3	0	1.53274e+06	1
TRUE	Low	Master Protein	Q8IUQ4	E3 ubiquitin-protein ligase SIAH1 OS=Homo sapiens OX=9606 GN=SIAH1 PE=1 SV=2	0.84	0.033	4	1	3	1	282	31.1	6.8	6	1	0	531845	1
TRUE	Low	Master Protein	Q9HCE7	E3 ubiquitin-protein ligase SMURF1 OS=Homo sapiens OX=9606 GN=SMURF1 PE=1 SV=2	0.203	0.914	12	7	10	7	757	86.1	7.02	5.56	7	0	1.13876e+06	1
TRUE	Low	Master Protein	Q9HAU4	E3 ubiquitin-protein ligase SMURF2 OS=Homo sapiens OX=9606 GN=SMURF2 PE=1 SV=1	0.822	0	9	6	9	6	748	86.1	7.96	9.5	6	0	498556	1
TRUE	Low	Master Protein	Q6Q0C0	E3 ubiquitin-protein ligase TRAF7 OS=Homo sapiens OX=9606 GN=TRAF7 PE=1 SV=1	0.286	0.651	14	10	16	10	670	74.6	7.15	15.73	10	0	2.3155e+06	1
TRUE	High	Master Protein	P36406	E3 ubiquitin-protein ligase TRIM23 OS=Homo sapiens OX=9606 GN=TRIM23 PE=1 SV=1	0.006	3.65	15	9	11	7	574	64	6.38	9.98	9	0	630551	1
TRUE	Low	Master Protein	Q9C037	E3 ubiquitin-protein ligase TRIM4 OS=Homo sapiens OX=9606 GN=TRIM4 PE=1 SV=2	0.05	1.961	17	7	19	7	500	57.4	8.1	30.13	7	0	1.19785e+07	1
TRUE	High	Master Protein	Q5T4S7	E3 ubiquitin-protein ligase UBR4 OS=Homo sapiens OX=9606 GN=UBR4 PE=1 SV=1	0	93.746	18	79	103	78	5183	573.5	6.04	144.04	79	1	1.20171e+07	1
TRUE	Low	Master Protein	Q8NHG8	E3 ubiquitin-protein ligase ZNRF2 OS=Homo sapiens OX=9606 GN=ZNRF2 PE=1 SV=1	0.858	0	7	1	1	1	242	24.1	7.09	0	1	0	103999	1
TRUE	Low	Master Protein	Q9ULT6	E3 ubiquitin-protein ligase ZNRF3 OS=Homo sapiens OX=9606 GN=ZNRF3 PE=1 SV=3	0.684	0.121	10	9	13	9	936	100.5	7.84	10.05	9	0	526122	1
TRUE	Low	Master Protein	Q7L5Y9	E3 ubiquitin-protein transferase MAEA OS=Homo sapiens OX=9606 GN=MAEA PE=1 SV=1	0.762	0.067	20	8	11	8	396	45.3	8.69	9.74	8	0	4.12376e+06	1
FALSE	Low	Master Protein	Q07108	Early activation antigen CD69 OS=Homo sapiens OX=9606 GN=CD69 PE=1 SV=1	0.672	0.133	4	1	1	1	199	22.5	6.61	0	1	0	11084.7	1
TRUE	High	Master Protein	Q15075	Early endosome antigen 1 OS=Homo sapiens OX=9606 GN=EEA1 PE=1 SV=2	0	33.029	31	45	57	45	1411	162.4	5.68	87.17	45	0	5.79736e+06	1
TRUE	Low	Master Protein	Q13508	Ecto-ADP-ribosyltransferase 3 OS=Homo sapiens OX=9606 GN=ART3 PE=1 SV=2	0.343	0.546	7	4	4	3	389	43.9	6.06	2.8	4	0	26738.3	1
TRUE	Low	Master Protein	Q93070	Ecto-ADP-ribosyltransferase 4 OS=Homo sapiens OX=9606 GN=ART4 PE=2 SV=2	0.771	0	8	2	3	2	314	35.9	9.22	6.76	2	0	177654	1
TRUE	Low	Master Protein	Q8TC92	Ecto-NOX disulfide-thiol exchanger 1 OS=Homo sapiens OX=9606 GN=ENOX1 PE=1 SV=1	0.714	0.096	17	9	16	7	643	73.3	5.54	24.22	9	0	4.80998e+06	1
TRUE	Low	Master Protein	Q16206	Ecto-NOX disulfide-thiol exchanger 2 OS=Homo sapiens OX=9606 GN=ENOX2 PE=1 SV=2	0.828	0.036	16	9	15	7	610	70	5.95	13.28	9	2	4.63316e+06	1
TRUE	Low	Master Protein	Q92838	Ectodysplasin-A OS=Homo sapiens OX=9606 GN=EDA PE=1 SV=2	0.827	0.036	14	6	7	6	391	41.3	8.27	0	6	0	399619	1
TRUE	High	Master Protein	P49961	Ectonucleoside triphosphate diphosphohydrolase 1 OS=Homo sapiens OX=9606 GN=ENTPD1 PE=1 SV=1	0	8.656	13	6	7	6	510	57.9	6.34	7.88	6	0	444779	1
FALSE	Low	Master Protein	Q9Y5L3	Ectonucleoside triphosphate diphosphohydrolase 2 OS=Homo sapiens OX=9606 GN=ENTPD2 PE=1 SV=1	0.878	0	3	2	4	2	495	53.6	8.27	0	2	0	3.55241e+06	1
TRUE	Low	Master Protein	O75355	Ectonucleoside triphosphate diphosphohydrolase 3 OS=Homo sapiens OX=9606 GN=ENTPD3 PE=1 SV=2	0.538	0.25	8	4	5	4	529	59.1	6.42	4.57	4	0	633798	1
TRUE	Low	Master Protein	O75354	Ectonucleoside triphosphate diphosphohydrolase 6 OS=Homo sapiens OX=9606 GN=ENTPD6 PE=1 SV=3	0.895	0.015	10	4	4	4	484	53.2	9.26	6.12	4	0	3.27662e+06	1
TRUE	Low	Master Protein	Q5MY95	Ectonucleoside triphosphate diphosphohydrolase 8 OS=Homo sapiens OX=9606 GN=ENTPD8 PE=1 SV=2	0.807	0	8	2	2	2	495	53.9	5.31	2.03	2	0	19026.2	1
TRUE	Low	Master Protein	P22413	Ectonucleotide pyrophosphatase/phosphodiesterase family member 1 OS=Homo sapiens OX=9606 GN=ENPP1 PE=1 SV=2	0.714	0.096	9	7	7	7	925	104.9	7.14	4.96	7	0	358028	1
TRUE	Low	Master Protein	Q13822	Ectonucleotide pyrophosphatase/phosphodiesterase family member 2 OS=Homo sapiens OX=9606 GN=ENPP2 PE=1 SV=3	0.897	0.01	9	10	18	10	863	98.9	7.37	14.71	10	0	6.12561e+06	1
TRUE	Low	Master Protein	O14638	Ectonucleotide pyrophosphatase/phosphodiesterase family member 3 OS=Homo sapiens OX=9606 GN=ENPP3 PE=1 SV=2	0.389	0.465	14	10	14	10	875	100.1	6.57	6.46	10	0	402437	1
TRUE	Low	Master Protein	Q9UJA9	Ectonucleotide pyrophosphatase/phosphodiesterase family member 5 OS=Homo sapiens OX=9606 GN=ENPP5 PE=1 SV=1	0.789	0.05	13	5	5	5	477	54.6	6.43	4.14	5	0	492611	1
TRUE	Low	Master Protein	Q6UWV6	Ectonucleotide pyrophosphatase/phosphodiesterase family member 7 OS=Homo sapiens OX=9606 GN=ENPP7 PE=1 SV=3	0.765	0	6	3	5	2	458	51.5	6.89	1.99	3	0	828470	1
TRUE	Low	Master Protein	A8K855	EF-hand calcium-binding domain-containing protein 7 OS=Homo sapiens OX=9606 GN=EFCAB7 PE=1 SV=1	0.251	0.748	14	9	15	9	629	71.9	6.38	17.05	9	0	3.04962e+06	1
TRUE	High	Master Protein	Q8NDI1	EH domain-binding protein 1 OS=Homo sapiens OX=9606 GN=EHBP1 PE=1 SV=3	0.008	3.26	13	17	24	17	1231	139.9	5.35	27.34	17	0	1.90651e+06	1
TRUE	High	Master Protein	Q9H4M9	EH domain-containing protein 1 OS=Homo sapiens OX=9606 GN=EHD1 PE=1 SV=2	0	73.992	40	23	34	13	534	60.6	6.83	83.89	23	10	2.85688e+06	1
TRUE	High	Master Protein	Q9NZN4	EH domain-containing protein 2 OS=Homo sapiens OX=9606 GN=EHD2 PE=1 SV=2	0	27.507	28	18	23	17	543	61.1	6.46	42.84	18	0	1.89897e+06	1
TRUE	High	Master Protein	Q9NZN3	EH domain-containing protein 3 OS=Homo sapiens OX=9606 GN=EHD3 PE=1 SV=2	0	30.33	28	16	21	5	535	60.8	6.57	46.35	16	0	510693	1
TRUE	High	Master Protein	Q9H223	EH domain-containing protein 4 OS=Homo sapiens OX=9606 GN=EHD4 PE=1 SV=1	0	53.21	41	23	40	17	541	61.1	6.76	98.86	23	2	2.93185e+06	1
FALSE	Low	Master Protein	P19957	Elafin OS=Homo sapiens OX=9606 GN=PI3 PE=1 SV=3	0.559	0.235	21	4	62	4	117	12.3	8.82	135.76	4	0	4.8814e+07	1
TRUE	Low	Master Protein	Q9Y6R1	Electrogenic sodium bicarbonate cotransporter 1 OS=Homo sapiens OX=9606 GN=SLC4A4 PE=1 SV=1	0.753	0.071	9	9	20	9	1079	121.4	6.8	16.42	9	0	4.04571e+06	1
TRUE	Low	Master Protein	Q9BY07	Electrogenic sodium bicarbonate cotransporter 4 OS=Homo sapiens OX=9606 GN=SLC4A5 PE=2 SV=2	0.811	0.04	9	9	11	9	1137	126.2	7.91	14.64	9	0	1.35882e+06	1
TRUE	Low	Master Protein	Q2Y0W8	Electroneutral sodium bicarbonate exchanger 1 OS=Homo sapiens OX=9606 GN=SLC4A8 PE=1 SV=1	0.533	0.261	4	4	4	4	1093	122.9	6.68	3.77	4	0	138394	1
TRUE	Low	Master Protein	Q8IUD2	ELKS/Rab6-interacting/CAST family member 1 OS=Homo sapiens OX=9606 GN=ERC1 PE=1 SV=1	0.221	0.849	27	28	33	22	1116	128	5.97	43.81	28	5	2.17632e+06	1
TRUE	Low	Master Protein	P57679	Ellis-van Creveld syndrome protein OS=Homo sapiens OX=9606 GN=EVC PE=1 SV=1	0.257	0.724	15	14	21	14	992	111.9	6.73	11.04	14	0	1.10706e+07	1
TRUE	Low	Master Protein	Q96FG2	ELMO domain-containing protein 3 OS=Homo sapiens OX=9606 GN=ELMOD3 PE=1 SV=2	0.914	0.001	11	3	5	3	381	43	8	1.65	3	0	162057	1
TRUE	High	Master Protein	P68104	Elongation factor 1-alpha 1 OS=Homo sapiens OX=9606 GN=EEF1A1 PE=1 SV=1	0	157.887	50	20	404	20	462	50.1	9.01	1095.93	20	0	1.44862e+08	1
TRUE	High	Master Protein	P13639	Elongation factor 2 OS=Homo sapiens OX=9606 GN=EEF2 PE=1 SV=4	0	303.068	61	54	322	54	858	95.3	6.83	908.82	54	0	5.45858e+07	1
TRUE	Low	Master Protein	Q6PCB8	Embigin OS=Homo sapiens OX=9606 GN=EMB PE=1 SV=1	0.803	0	18	3	3	3	327	36.9	6.54	2.38	3	0	710943	1
TRUE	High	Master Protein	Q9Y6C2	EMILIN-1 OS=Homo sapiens OX=9606 GN=EMILIN1 PE=1 SV=3	0	148.664	41	33	50	33	1016	106.6	5.17	155.19	33	0	3.13893e+06	1
TRUE	Low	Master Protein	Q9H9K5	Endogenous retroviral envelope protein HEMO OS=Homo sapiens OX=9606 GN=ERVMER34-1 PE=1 SV=1	0.898	0.01	7	3	3	3	563	63.5	7.87	4.56	3	0	151613	1
TRUE	Low	Master Protein	P60507	Endogenous retrovirus group FC1 Env polyprotein OS=Homo sapiens OX=9606 GN=ERVFC1 PE=1 SV=1	0.076	1.712	12	6	8	6	584	65.2	8.21	11.43	6	0	192842	1
TRUE	Low	Master Protein	P87889	Endogenous retrovirus group K member 10 Gag polyprotein OS=Homo sapiens OX=9606 GN=ERVK-10 PE=1 SV=4	0.616	0.186	13	10	10	4	666	74.1	8.73	11.79	10	0	194523	1
TRUE	Low	Master Protein	Q902F9	Endogenous retrovirus group K member 113 Env polyprotein OS=Homo sapiens OX=9606 GN=HERVK_113 PE=1 SV=1	0.621	0.181	19	12	21	2	699	79.1	8.81	17.76	12	10	8.24334e+06	1
TRUE	Low	Master Protein	Q9NX77	Endogenous retrovirus group K member 13-1 Env polyprotein OS=Homo sapiens OX=9606 GN=ERVK13-1 PE=2 SV=2	0.671	0.136	14	6	10	5	482	55	8.66	10.64	6	0	2.14106e+06	1
TRUE	Low	Master Protein	O42043	Endogenous retrovirus group K member 18 Env polyprotein OS=Homo sapiens OX=9606 GN=ERVK-18 PE=1 SV=2	0.798	0	10	3	3	1	560	63.6	7.71	0	3	0	363016	1
TRUE	Low	Master Protein	O71037	Endogenous retrovirus group K member 19 Env polyprotein OS=Homo sapiens OX=9606 GN=ERVK-19 PE=1 SV=2	0.672	0.133	19	12	17	2	699	79.2	9.01	13.74	12	0	180731	1
TRUE	Low	Master Protein	Q9YNA8	Endogenous retrovirus group K member 19 Gag polyprotein OS=Homo sapiens OX=9606 GN=ERVK-19 PE=1 SV=3	0.691	0.112	14	8	8	2	666	74.1	8.85	8.64	8	0	103386	1
TRUE	Low	Master Protein	Q9HDB9	Endogenous retrovirus group K member 5 Gag polyprotein OS=Homo sapiens OX=9606 GN=ERVK-5 PE=1 SV=3	0.731	0.088	18	12	14	10	667	73.5	9.14	21.47	12	2	2.41796e+06	1
TRUE	Low	Master Protein	Q7LDI9	Endogenous retrovirus group K member 6 Gag polyprotein OS=Homo sapiens OX=9606 GN=ERVK-6 PE=1 SV=3	0.744	0.08	11	9	9	2	666	74	8.95	6.18	9	0	525470	1
TRUE	Low	Master Protein	P63130	Endogenous retrovirus group K member 7 Gag polyprotein OS=Homo sapiens OX=9606 GN=ERVK-7 PE=3 SV=2	0.797	0.046	14	9	9	1	666	74.1	8.79	6.18	9	0		1
TRUE	Low	Master Protein	P63128	Endogenous retrovirus group K member 9 Pol protein OS=Homo sapiens OX=9606 GN=ERVK-9 PE=1 SV=3	0.796	0.046	8	11	11	3	1117	123.5	8.87	9.99	11	6	709926	1
TRUE	Low	Master Protein	P60509	Endogenous retrovirus group PABLB member 1 Env polyprotein OS=Homo sapiens OX=9606 GN=ERVPABLB-1 PE=2 SV=1	0.909	0.004	6	3	4	3	514	58.5	7.66	3.73	3	0	455995	1
FALSE	Low	Master Protein	P61550	Endogenous retrovirus group S71 member 1 Env polyprotein OS=Homo sapiens OX=9606 GN=ERVS71-1 PE=2 SV=1	0.888	0.016	1	1	1	1	626	68.1	7.93	0	1	0	55785	1
TRUE	Low	Master Protein	P17813	Endoglin OS=Homo sapiens OX=9606 GN=ENG PE=1 SV=2	0.884	0.018	6	3	4	3	658	70.5	6.61	6.62	3	0	1.36664e+06	1
TRUE	Low	Master Protein	Q9ULC0	Endomucin OS=Homo sapiens OX=9606 GN=EMCN PE=1 SV=2	0.9	0.008	24	3	4	3	261	27.4	7.94	0	3	0	851171	1
TRUE	Low	Master Protein	Q7L9B9	Endonuclease/exonuclease/phosphatase family domain-containing protein 1 OS=Homo sapiens OX=9606 GN=EEPD1 PE=1 SV=2	0.873	0.023	18	10	12	10	569	62.4	8.41	15.38	10	0	797760	1
TRUE	Medium	Master Protein	Q99962	Endophilin-A1 OS=Homo sapiens OX=9606 GN=SH3GL2 PE=1 SV=1	0.01	3.105	9	4	5	4	352	39.9	5.45	5.48	4	0	604316	1
TRUE	High	Master Protein	Q9NZ08	Endoplasmic reticulum aminopeptidase 1 OS=Homo sapiens OX=9606 GN=ERAP1 PE=1 SV=3	0	93.02	43	35	46	35	941	107.2	6.46	114.06	35	0	4.07586e+06	1
TRUE	High	Master Protein	Q6P179	Endoplasmic reticulum aminopeptidase 2 OS=Homo sapiens OX=9606 GN=ERAP2 PE=1 SV=2	0	30.17	23	20	29	20	960	110.4	6.71	38.78	20	0	3.19228e+06	1
TRUE	High	Master Protein	P11021	Endoplasmic reticulum chaperone BiP OS=Homo sapiens OX=9606 GN=HSPA5 PE=1 SV=2	0	344.118	62	51	307	49	654	72.3	5.16	935.39	51	3	5.16685e+07	1
TRUE	High	Master Protein	P14625	Endoplasmin OS=Homo sapiens OX=9606 GN=HSP90B1 PE=1 SV=1	0	313.453	51	51	328	49	803	92.4	4.84	956.48	51	0	6.66201e+07	1
TRUE	Low	Master Protein	Q9HCU0	Endosialin OS=Homo sapiens OX=9606 GN=CD248 PE=1 SV=1	0.856	0.03	6	5	7	5	757	80.8	5.35	4.38	5	0	702467	1
FALSE	High	Master Protein	Q6UXG2	Endosome/lysosome-associated apoptosis and autophagy regulator 1 OS=Homo sapiens OX=9606 GN=ELAPOR1 PE=1 SV=2	0	10.536	8	7	9	7	1013	111.3	6.55	12.68	7	0	353663	1
TRUE	Low	Master Protein	A8MWY0	Endosome/lysosome-associated apoptosis and autophagy regulator family member 2 OS=Homo sapiens OX=9606 GN=ELAPOR2 PE=1 SV=2	0.369	0.5	12	10	12	10	1029	113.8	6.07	13.76	10	0	867331	1
TRUE	Low	Master Protein	Q96AP7	Endothelial cell-selective adhesion molecule OS=Homo sapiens OX=9606 GN=ESAM PE=1 SV=1	0.795	0	5	2	3	2	390	41.2	9.32	3.38	2	0	1.15191e+06	1
TRUE	Low	Master Protein	Q19T08	Endothelial cell-specific chemotaxis regulator OS=Homo sapiens OX=9606 GN=ECSCR PE=1 SV=1	0.832	0	12	1	2	1	205	21.3	7.88	0	1	0	49645.9	1
TRUE	High	Master Protein	Q9UNN8	Endothelial protein C receptor OS=Homo sapiens OX=9606 GN=PROCR PE=1 SV=1	0	9.532	9	2	3	2	238	26.7	7.18	7.04	2	0	109229	1
TRUE	Low	Master Protein	P24530	Endothelin receptor type B OS=Homo sapiens OX=9606 GN=EDNRB PE=1 SV=1	0.66	0.146	11	5	8	5	442	49.6	8.88	11.56	5	0	3.61311e+06	1
FALSE	Low	Master Protein	P25101	Endothelin-1 receptor OS=Homo sapiens OX=9606 GN=EDNRA PE=1 SV=1	0.434	0.385	4	1	1	1	427	48.7	8.35	0	1	0	883.477	1
FALSE	Low	Master Protein	P42892	Endothelin-converting enzyme 1 OS=Homo sapiens OX=9606 GN=ECE1 PE=1 SV=2	0.673	0.131	10	6	9	6	770	87.1	5.88	12.94	6	0	709458	1
TRUE	Low	Master Protein	O95672	Endothelin-converting enzyme-like 1 OS=Homo sapiens OX=9606 GN=ECEL1 PE=1 SV=3	0.07	1.733	11	6	7	6	775	87.7	7.03	4.04	6	0	135495	1
TRUE	Low	Master Protein	Q92556	Engulfment and cell motility protein 1 OS=Homo sapiens OX=9606 GN=ELMO1 PE=1 SV=2	0.403	0.445	12	9	14	9	727	83.8	6.28	9.65	9	0	1.05979e+06	1
TRUE	Low	Master Protein	Q14511	Enhancer of filamentation 1 OS=Homo sapiens OX=9606 GN=NEDD9 PE=1 SV=1	0.12	1.328	11	8	14	8	834	92.8	6.7	20.23	8	0	2.4395e+06	1
TRUE	High	Master Protein	Q14244	Ensconsin OS=Homo sapiens OX=9606 GN=MAP7 PE=1 SV=1	0	25.047	21	18	29	18	749	84	9.61	38.9	18	0	1.44701e+06	1
TRUE	Low	Master Protein	Q8IYW4	ENTH domain-containing protein 1 OS=Homo sapiens OX=9606 GN=ENTHD1 PE=1 SV=1	0.686	0.119	7	5	7	5	607	67.5	6.62	5.45	5	0	642615	1
TRUE	Low	Master Protein	Q92817	Envoplakin OS=Homo sapiens OX=9606 GN=EVPL PE=1 SV=3	0.254	0.731	11	19	27	18	2033	231.5	6.96	23.54	19	1	4.19382e+06	1
TRUE	Low	Master Protein	A8MZ36	Envoplakin-like protein OS=Homo sapiens OX=9606 GN=EVPLL PE=2 SV=1	0.915	0.002	15	3	5	2	301	33.9	6.2	7.75	3	0	306812	1
TRUE	Low	Master Protein	P21709	Ephrin type-A receptor 1 OS=Homo sapiens OX=9606 GN=EPHA1 PE=1 SV=4	0.625	0.177	10	9	10	9	976	108.1	6.64	8.92	9	0	807228	1
TRUE	Low	Master Protein	Q5JZY3	Ephrin type-A receptor 10 OS=Homo sapiens OX=9606 GN=EPHA10 PE=1 SV=2	0.161	1.076	9	10	16	9	1008	109.6	6.93	25.88	10	1	1.0396e+06	1
TRUE	High	Master Protein	P29317	Ephrin type-A receptor 2 OS=Homo sapiens OX=9606 GN=EPHA2 PE=1 SV=2	0.008	3.321	17	17	23	15	976	108.2	6.23	27.66	17	0	1.04669e+06	1
TRUE	High	Master Protein	P29320	Ephrin type-A receptor 3 OS=Homo sapiens OX=9606 GN=EPHA3 PE=1 SV=2	0.008	3.206	14	13	23	10	983	110.1	6.76	14.34	13	1	2.78074e+06	1
TRUE	Low	Master Protein	P54764	Ephrin type-A receptor 4 OS=Homo sapiens OX=9606 GN=EPHA4 PE=1 SV=1	0.766	0.063	9	8	13	8	986	109.8	6.61	17.07	8	0	4.94503e+06	1
TRUE	High	Master Protein	P54756	Ephrin type-A receptor 5 OS=Homo sapiens OX=9606 GN=EPHA5 PE=1 SV=3	0.005	3.862	9	10	15	8	1037	114.7	6.93	9.68	10	0	2.46919e+06	1
TRUE	Medium	Master Protein	Q9UF33	Ephrin type-A receptor 6 OS=Homo sapiens OX=9606 GN=EPHA6 PE=2 SV=3	0.02	2.614	8	6	10	2	1036	116.3	6.98	17.61	6	0	76016.7	1
TRUE	High	Master Protein	Q15375	Ephrin type-A receptor 7 OS=Homo sapiens OX=9606 GN=EPHA7 PE=1 SV=3	0	6.171	5	5	8	1	998	112	5.8	16.13	5	0	43158.1	1
TRUE	High	Master Protein	P29322	Ephrin type-A receptor 8 OS=Homo sapiens OX=9606 GN=EPHA8 PE=1 SV=2	0.008	3.24	14	14	22	12	1005	110.9	8.06	37.39	14	0	1.8719e+06	1
TRUE	High	Master Protein	P54762	Ephrin type-B receptor 1 OS=Homo sapiens OX=9606 GN=EPHB1 PE=1 SV=1	0	9.796	13	10	15	5	984	109.8	6.4	25.5	10	0	600952	1
TRUE	High	Master Protein	P29323	Ephrin type-B receptor 2 OS=Homo sapiens OX=9606 GN=EPHB2 PE=1 SV=5	0	60.669	29	27	38	22	1055	117.4	6.55	78.92	27	4	3.32369e+06	1
TRUE	High	Master Protein	P54753	Ephrin type-B receptor 3 OS=Homo sapiens OX=9606 GN=EPHB3 PE=1 SV=2	0	50.438	31	24	31	18	998	110.3	6.32	60.72	24	4	2.67871e+06	1
TRUE	High	Master Protein	P54760	Ephrin type-B receptor 4 OS=Homo sapiens OX=9606 GN=EPHB4 PE=1 SV=2	0	20.523	17	16	29	12	987	108.2	6.9	29.97	16	0	4.95261e+06	1
TRUE	Low	Master Protein	O15197	Ephrin type-B receptor 6 OS=Homo sapiens OX=9606 GN=EPHB6 PE=1 SV=4	0.899	0.011	6	7	9	7	1021	110.6	6.65	2.12	7	0	1.47441e+06	1
TRUE	Low	Master Protein	O43921	Ephrin-A2 OS=Homo sapiens OX=9606 GN=EFNA2 PE=1 SV=1	0.909	0.004	5	1	1	1	213	23.9	7.4	0	1	0	1443.29	1
TRUE	Low	Master Protein	P52797	Ephrin-A3 OS=Homo sapiens OX=9606 GN=EFNA3 PE=1 SV=1	0.872	0.023	12	2	3	2	238	26.3	8.62	5.72	2	0	254936	1
TRUE	Low	Master Protein	P52798	Ephrin-A4 OS=Homo sapiens OX=9606 GN=EFNA4 PE=1 SV=1	0.794	0.049	10	2	3	2	201	22.4	7.28	1.7	2	0	143929	1
FALSE	Low	Master Protein	P52803	Ephrin-A5 OS=Homo sapiens OX=9606 GN=EFNA5 PE=1 SV=1	0.752	0	7	1	2	1	228	26.3	6.42	0	1	0	398498	1
FALSE	Low	Master Protein	P98172	Ephrin-B1 OS=Homo sapiens OX=9606 GN=EFNB1 PE=1 SV=1	0.886	0	6	2	3	2	346	38	8.94	1.7	2	0	683893	1
TRUE	Low	Master Protein	P52799	Ephrin-B2 OS=Homo sapiens OX=9606 GN=EFNB2 PE=1 SV=1	0.733	0.086	14	5	7	5	333	36.9	8.85	10.37	5	0	479746	1
TRUE	Low	Master Protein	Q15768	Ephrin-B3 OS=Homo sapiens OX=9606 GN=EFNB3 PE=1 SV=1	0.715	0.097	18	4	17	4	340	35.8	8.6	30.38	4	0	2.0864e+06	1
TRUE	High	Master Protein	Q12929	Epidermal growth factor receptor kinase substrate 8 OS=Homo sapiens OX=9606 GN=EPS8 PE=1 SV=1	0	10.015	21	12	13	12	822	91.8	7.5	21.45	12	0	2.08811e+06	1
FALSE	High	Master Protein	Q8TE68	Epidermal growth factor receptor kinase substrate 8-like protein 1 OS=Homo sapiens OX=9606 GN=EPS8L1 PE=1 SV=3	0.007	3.508	11	8	10	8	723	80.2	6.04	16.65	8	0	940481	1
TRUE	High	Master Protein	Q9H6S3	Epidermal growth factor receptor kinase substrate 8-like protein 2 OS=Homo sapiens OX=9606 GN=EPS8L2 PE=1 SV=2	0	35.298	35	18	28	18	715	80.6	6.84	42.45	18	0	3.56901e+06	1
TRUE	High	Master Protein	Q8TE67	Epidermal growth factor receptor kinase substrate 8-like protein 3 OS=Homo sapiens OX=9606 GN=EPS8L3 PE=1 SV=2	0	44.115	29	15	18	15	593	66.8	7.99	45.79	15	0	4.95365e+06	1
TRUE	Low	Master Protein	P00533	Epidermal growth factor receptor OS=Homo sapiens OX=9606 GN=EGFR PE=1 SV=2	0.199	0.922	12	13	15	11	1210	134.2	6.68	14.57	13	2	1.21115e+06	1
TRUE	High	Master Protein	P42566	Epidermal growth factor receptor substrate 15 OS=Homo sapiens OX=9606 GN=EPS15 PE=1 SV=2	0	15.636	23	16	18	16	896	98.6	4.64	26.91	16	0	618227	1
TRUE	High	Master Protein	Q9UBC2	Epidermal growth factor receptor substrate 15-like 1 OS=Homo sapiens OX=9606 GN=EPS15L1 PE=1 SV=1	0	15.626	22	15	19	15	864	94.2	5.11	31.84	15	0	938516	1
FALSE	Low	Master Protein	Q6UW88	Epigen OS=Homo sapiens OX=9606 GN=EPGN PE=1 SV=2	0.759	0	8	1	1	1	154	17.1	6.95	0	1	0	4665.24	1
TRUE	High	Master Protein	P58107	Epiplakin OS=Homo sapiens OX=9606 GN=EPPK1 PE=1 SV=3	0	276.358	47	80	144	74	5088	555.3	5.62	310	80	0	1.17781e+07	1
FALSE	High	Master Protein	P16422	Epithelial cell adhesion molecule OS=Homo sapiens OX=9606 GN=EPCAM PE=1 SV=2	0	68.523	38	8	39	8	314	34.9	7.46	150.64	8	0	7.02259e+06	1
FALSE	Low	Master Protein	Q08345	Epithelial discoidin domain-containing receptor 1 OS=Homo sapiens OX=9606 GN=DDR1 PE=1 SV=1	0.915	0	7	6	11	6	913	101.1	6.83	11.34	6	0	3.71622e+06	1
FALSE	Low	Master Protein	P54851	Epithelial membrane protein 2 OS=Homo sapiens OX=9606 GN=EMP2 PE=1 SV=1	0.373	0.487	4	1	5	1	167	19.2	7.62	0	1	0	45447.7	1
FALSE	Low	Master Protein	O43556	Epsilon-sarcoglycan OS=Homo sapiens OX=9606 GN=SGCE PE=1 SV=6	0.721	0.093	5	2	4	2	437	49.8	6.55	4.54	2	0	190397	1
TRUE	Low	Master Protein	Q9Y6I3	Epsin-1 OS=Homo sapiens OX=9606 GN=EPN1 PE=1 SV=2	0.781	0.058	6	3	3	3	576	60.3	4.83	4.03	3	0	980096	1
TRUE	Low	Master Protein	O95208	Epsin-2 OS=Homo sapiens OX=9606 GN=EPN2 PE=1 SV=3	0.672	0.134	10	6	7	5	641	68.4	7.52	4.01	6	1	636026	1
TRUE	Low	Master Protein	Q9H201	Epsin-3 OS=Homo sapiens OX=9606 GN=EPN3 PE=2 SV=1	0.567	0.223	13	5	5	4	632	68.2	5.91	2.84	5	0	189939	1
TRUE	Low	Master Protein	Q9NQ60	Equatorin OS=Homo sapiens OX=9606 GN=EQTN PE=2 SV=2	0.685	0.119	18	3	5	3	294	32.8	5	6.34	3	0	352279	1
TRUE	Low	Master Protein	Q99808	Equilibrative nucleoside transporter 1 OS=Homo sapiens OX=9606 GN=SLC29A1 PE=1 SV=3	0.723	0.091	10	3	8	3	456	50.2	8.29	4.14	3	0	424682	1
TRUE	Low	Master Protein	Q7RTT9	Equilibrative nucleoside transporter 4 OS=Homo sapiens OX=9606 GN=SLC29A4 PE=1 SV=1	0.568	0.222	6	2	12	2	530	58	7.72	4.69	2	0	2.76134e+06	1
TRUE	Low	Master Protein	Q9UJM3	ERBB receptor feedback inhibitor 1 OS=Homo sapiens OX=9606 GN=ERRFI1 PE=1 SV=1	0.793	0.05	20	7	11	7	462	50.5	8.1	2.13	7	0	664085	1
TRUE	Low	Master Protein	Q96RT1	Erbin OS=Homo sapiens OX=9606 GN=ERBIN PE=1 SV=2	0.439	0.376	17	22	31	22	1412	158.2	5.5	30.21	22	0	7.2715e+06	1
TRUE	Low	Master Protein	O15083	ERC protein 2 OS=Homo sapiens OX=9606 GN=ERC2 PE=1 SV=3	0.167	1.044	27	27	40	21	957	110.5	6.99	46.27	27	0	6.863e+06	1
FALSE	High	Master Protein	O94905	Erlin-2 OS=Homo sapiens OX=9606 GN=ERLIN2 PE=1 SV=1	0	44.763	48	16	25	16	339	37.8	5.62	51.87	16	0	1.35291e+06	1
TRUE	Low	Master Protein	Q96PL5	Erythroid membrane-associated protein OS=Homo sapiens OX=9606 GN=ERMAP PE=1 SV=1	0.75	0	11	6	7	6	475	52.6	8.47	3.47	6	0	300046	1
TRUE	Low	Master Protein	P19235	Erythropoietin receptor OS=Homo sapiens OX=9606 GN=EPOR PE=1 SV=1	0.833	0.034	11	5	6	5	508	55	4.74	7.36	5	0	725816	1
TRUE	High	Master Protein	Q92506	Estradiol 17-beta-dehydrogenase 8 OS=Homo sapiens OX=9606 GN=HSD17B8 PE=1 SV=2	0	23.721	26	7	12	7	261	27	6.54	31.74	7	0	578552	1
TRUE	Low	Master Protein	P03372	Estrogen receptor OS=Homo sapiens OX=9606 GN=ESR1 PE=1 SV=2	0.75	0	14	7	8	7	595	66.2	8.06	9.32	7	0	322889	1
FALSE	Low	Master Protein	Q9HBU6	Ethanolamine kinase 1 OS=Homo sapiens OX=9606 GN=ETNK1 PE=1 SV=1	0.729	0.089	2	1	1	1	452	50.9	6.54	2.19	1	0	40701.9	1
TRUE	Low	Master Protein	P41161	ETS translocation variant 5 OS=Homo sapiens OX=9606 GN=ETV5 PE=1 SV=1	0.898	0	7	2	2	2	510	57.8	5.69	2.15	2	0	156609	1
TRUE	High	Master Protein	P55010	Eukaryotic translation initiation factor 5 OS=Homo sapiens OX=9606 GN=EIF5 PE=1 SV=2	0	73.103	45	16	37	16	431	49.2	5.58	99.88	16	0	3.41526e+06	1
TRUE	Low	Master Protein	P43003	Excitatory amino acid transporter 1 OS=Homo sapiens OX=9606 GN=SLC1A3 PE=1 SV=1	0.807	0	8	3	3	3	542	59.5	8.41	4.29	3	0	103580	1
FALSE	Low	Master Protein	P43004	Excitatory amino acid transporter 2 OS=Homo sapiens OX=9606 GN=SLC1A2 PE=1 SV=2	0.462	0.341	6	3	3	3	574	62.1	6.54	5.03	3	0	96242.8	1
TRUE	Low	Master Protein	P43005	Excitatory amino acid transporter 3 OS=Homo sapiens OX=9606 GN=SLC1A1 PE=1 SV=2	0.853	0	9	3	4	3	524	57.1	5.71	2.01	3	0	181747	1
TRUE	Low	Master Protein	P48664	Excitatory amino acid transporter 4 OS=Homo sapiens OX=9606 GN=SLC1A6 PE=2 SV=1	0.781	0.057	6	3	3	3	564	61.5	9.2	2.16	3	0	69055	1
TRUE	Low	Master Protein	O00341	Excitatory amino acid transporter 5 OS=Homo sapiens OX=9606 GN=SLC1A7 PE=2 SV=2	0.794	0.048	15	7	7	7	560	60.6	6.79	8.55	7	0	1.95195e+06	1
TRUE	High	Master Protein	Q9NV70	Exocyst complex component 1 OS=Homo sapiens OX=9606 GN=EXOC1 PE=1 SV=4	0	12.759	14	13	59	13	894	101.9	6.61	30.21	13	0	1.78547e+07	1
TRUE	Low	Master Protein	A0A1B0GW35	Exocyst complex component 1-like OS=Homo sapiens OX=9606 GN=EXOC1L PE=2 SV=1	0.856	0.03	17	3	4	3	172	20.2	6.76	1.97	3	0	163414	1
TRUE	High	Master Protein	Q96KP1	Exocyst complex component 2 OS=Homo sapiens OX=9606 GN=EXOC2 PE=1 SV=1	0	17.88	23	19	32	19	924	104	6.9	45.18	19	0	4.89878e+06	1
TRUE	Low	Master Protein	O60645	Exocyst complex component 3 OS=Homo sapiens OX=9606 GN=EXOC3 PE=1 SV=3	0.237	0.795	19	14	20	14	745	85.5	6.29	14.71	14	0	2.4856e+06	1
TRUE	High	Master Protein	Q96A65	Exocyst complex component 4 OS=Homo sapiens OX=9606 GN=EXOC4 PE=1 SV=1	0	18.246	22	20	25	20	974	110.4	6.49	24.79	20	0	1.58474e+06	1
TRUE	Low	Master Protein	Q8TAG9	Exocyst complex component 6 OS=Homo sapiens OX=9606 GN=EXOC6 PE=1 SV=3	0.5	0.299	12	12	17	12	804	93.7	6.2	15.42	12	0	2.88197e+06	1
TRUE	High	Master Protein	Q9UPT5	Exocyst complex component 7 OS=Homo sapiens OX=9606 GN=EXOC7 PE=1 SV=3	0.001	5.627	18	13	31	13	735	83.3	6.79	9.94	13	0	2.40949e+06	1
TRUE	High	Master Protein	Q8IYI6	Exocyst complex component 8 OS=Homo sapiens OX=9606 GN=EXOC8 PE=1 SV=2	0	7.509	25	19	23	19	725	81.7	5.49	26.94	19	0	4.21295e+06	1
TRUE	Low	Master Protein	Q9UQ84	Exonuclease 1 OS=Homo sapiens OX=9606 GN=EXO1 PE=1 SV=2	0.662	0.142	19	16	30	16	846	94	8.31	9.39	16	0	3.86243e+06	1
TRUE	Low	Master Protein	Q96QU8	Exportin-6 OS=Homo sapiens OX=9606 GN=XPO6 PE=1 SV=1	0.561	0.23	9	9	13	9	1125	128.8	6.35	13.23	9	0	779762	1
TRUE	High	Master Protein	Q9BSJ8	Extended synaptotagmin-1 OS=Homo sapiens OX=9606 GN=ESYT1 PE=1 SV=1	0	108.486	31	29	52	28	1104	122.8	5.83	138.36	29	1	6.38949e+06	1
TRUE	High	Master Protein	A0FGR8	Extended synaptotagmin-2 OS=Homo sapiens OX=9606 GN=ESYT2 PE=1 SV=1	0	31.781	25	21	28	20	921	102.3	9.26	43.29	21	0	1.51515e+06	1
TRUE	Low	Master Protein	A0FGR9	Extended synaptotagmin-3 OS=Homo sapiens OX=9606 GN=ESYT3 PE=1 SV=1	0.872	0.024	11	9	16	9	886	100	8.37	6.35	9	0	7.7829e+06	1
TRUE	Low	Master Protein	P41180	Extracellular calcium-sensing receptor OS=Homo sapiens OX=9606 GN=CASR PE=1 SV=3	0.66	0.149	8	8	10	8	1078	120.6	5.9	8.7	8	0	397789	1
TRUE	Low	Master Protein	Q86XX4	Extracellular matrix protein FRAS1 OS=Homo sapiens OX=9606 GN=FRAS1 PE=1 SV=2	0.333	0.565	7	23	33	23	4008	442.9	5.57	31.49	23	0	2.50515e+06	1
TRUE	Low	Master Protein	Q8IWU6	Extracellular sulfatase Sulf-1 OS=Homo sapiens OX=9606 GN=SULF1 PE=1 SV=1	0.688	0.114	15	10	13	9	871	101	9.09	8.31	10	1	1.2504e+07	1
TRUE	Low	Master Protein	Q8IWU5	Extracellular sulfatase Sulf-2 OS=Homo sapiens OX=9606 GN=SULF2 PE=1 SV=1	0.733	0.086	9	7	9	6	870	100.4	9.17	8.79	7	0	996423	1
TRUE	High	Master Protein	P15311	Ezrin OS=Homo sapiens OX=9606 GN=EZR PE=1 SV=4	0	107.429	56	36	99	20	586	69.4	6.27	226.99	36	17	1.0649e+07	1
TRUE	High	Master Protein	Q5VZK9	F-actin-uncapping protein LRRC16A OS=Homo sapiens OX=9606 GN=CARMIL1 PE=1 SV=1	0	18.238	24	30	38	30	1371	151.5	7.85	45.18	30	0	2.68875e+07	1
TRUE	Low	Master Protein	O94868	F-BAR and double SH3 domains protein 2 OS=Homo sapiens OX=9606 GN=FCHSD2 PE=1 SV=3	0.788	0.051	17	11	14	11	740	84.2	5.77	7.51	11	0	1.6907e+06	1
TRUE	Low	Master Protein	O14526	F-BAR domain only protein 1 OS=Homo sapiens OX=9606 GN=FCHO1 PE=1 SV=2	0.751	0.075	7	5	6	5	889	96.8	6.96	6.39	5	0	954176	1
TRUE	High	Master Protein	Q0JRZ9	F-BAR domain only protein 2 OS=Homo sapiens OX=9606 GN=FCHO2 PE=1 SV=2	0.001	4.602	12	9	15	9	810	88.9	6.86	11.75	9	0	4.22311e+06	1
FALSE	Low	Master Protein	P0C2W1	F-box/SPRY domain-containing protein 1 OS=Homo sapiens OX=9606 GN=FBXO45 PE=1 SV=1	0.883	0.018	5	2	2	2	286	30.6	7.83	0	2	0	88854.3	1
TRUE	High	Master Protein	Q8NFF5	FAD synthase OS=Homo sapiens OX=9606 GN=FLAD1 PE=1 SV=1	0.001	5.09	8	5	8	5	587	65.2	6.93	7.18	5	0	695453	1
FALSE	Low	Master Protein	O15287	Fanconi anemia group G protein OS=Homo sapiens OX=9606 GN=FANCG PE=1 SV=1	0.587	0.21	8	5	10	5	622	68.5	5.47	7.94	5	0	466331	1
TRUE	High	Master Protein	Q13158	FAS-associated death domain protein OS=Homo sapiens OX=9606 GN=FADD PE=1 SV=1	0	6.811	21	3	4	3	208	23.3	5.69	10.36	3	0	176605	1
TRUE	High	Master Protein	Q9UNN5	FAS-associated factor 1 OS=Homo sapiens OX=9606 GN=FAF1 PE=1 SV=2	0	7.721	15	9	18	9	650	73.9	4.88	23.4	9	0	1.2849e+06	1
TRUE	Low	Master Protein	Q99689	Fasciculation and elongation protein zeta-1 OS=Homo sapiens OX=9606 GN=FEZ1 PE=1 SV=1	0.812	0.04	8	3	7	3	392	45.1	4.3	0	3	0	247236	1
TRUE	High	Master Protein	Q16658	Fascin OS=Homo sapiens OX=9606 GN=FSCN1 PE=1 SV=3	0	52.355	41	16	24	16	493	54.5	7.24	67.17	16	0	2.13522e+06	1
FALSE	Low	Master Protein	Q9NQT6	Fascin-3 OS=Homo sapiens OX=9606 GN=FSCN3 PE=2 SV=1	0.898	0	2	1	1	1	498	56.6	7.72	1.99	1	0		1
TRUE	High	Master Protein	P49327	Fatty acid synthase OS=Homo sapiens OX=9606 GN=FASN PE=1 SV=3	0	539.961	54	107	274	107	2511	273.3	6.44	782.58	107	0	4.15222e+07	1
FALSE	High	Master Protein	Q01469	Fatty acid-binding protein 5 OS=Homo sapiens OX=9606 GN=FABP5 PE=1 SV=3	0	85.546	79	11	39	11	135	15.2	7.01	142.52	11	0	7.89138e+06	1
TRUE	Low	Master Protein	Q7L513	Fc receptor-like A OS=Homo sapiens OX=9606 GN=FCRLA PE=1 SV=2	0.872	0.023	10	2	2	2	359	38.9	5.36	0	2	0	55186.7	1
FALSE	Low	Master Protein	Q6BAA4	Fc receptor-like B OS=Homo sapiens OX=9606 GN=FCRLB PE=1 SV=1	0.16	1.078	11	5	15	5	426	46.9	9.01	13.06	5	0	1.20003e+06	1
TRUE	Low	Master Protein	Q96LA6	Fc receptor-like protein 1 OS=Homo sapiens OX=9606 GN=FCRL1 PE=1 SV=1	0.747	0	9	3	4	3	429	46.9	5.47	0	3	0	703867	1
TRUE	Low	Master Protein	Q96LA5	Fc receptor-like protein 2 OS=Homo sapiens OX=9606 GN=FCRL2 PE=1 SV=1	0.798	0.046	12	6	8	6	508	55.5	6.37	1.73	6	0	316351	1
TRUE	Low	Master Protein	Q96P31	Fc receptor-like protein 3 OS=Homo sapiens OX=9606 GN=FCRL3 PE=1 SV=1	0.762	0.066	4	3	4	3	734	80.8	7.03	3.49	3	0	82961.6	1
TRUE	Low	Master Protein	Q96PJ5	Fc receptor-like protein 4 OS=Homo sapiens OX=9606 GN=FCRL4 PE=1 SV=1	0.719	0.093	8	3	4	3	515	57.2	6.52	6.94	3	0	357643	1
TRUE	Low	Master Protein	Q96RD9	Fc receptor-like protein 5 OS=Homo sapiens OX=9606 GN=FCRL5 PE=1 SV=3	0.434	0.385	5	5	5	5	977	106.4	7.14	0	5	0	443525	1
TRUE	Low	Master Protein	Q6DN72	Fc receptor-like protein 6 OS=Homo sapiens OX=9606 GN=FCRL6 PE=1 SV=2	0.445	0.364	9	3	8	3	434	47.7	7.58	10.06	3	0	2.59791e+06	1
TRUE	Low	Master Protein	Q9Y5Y0	Feline leukemia virus subgroup C receptor-related protein 1 OS=Homo sapiens OX=9606 GN=FLVCR1 PE=1 SV=1	0.094	1.539	14	8	9	8	555	59.8	5.97	6.15	8	0	710935	1
TRUE	Low	Master Protein	Q9UPI3	Feline leukemia virus subgroup C receptor-related protein 2 OS=Homo sapiens OX=9606 GN=FLVCR2 PE=1 SV=1	0.787	0.051	6	2	3	2	526	57.2	6.18	7.29	2	0	310123	1
TRUE	Low	Master Protein	A0AVI2	Fer-1-like protein 5 OS=Homo sapiens OX=9606 GN=FER1L5 PE=2 SV=3	0.128	1.202	14	24	38	24	2057	237.8	8.05	38.5	24	0	3.73351e+06	1
TRUE	Low	Master Protein	Q5SYB0	FERM and PDZ domain-containing protein 1 OS=Homo sapiens OX=9606 GN=FRMPD1 PE=1 SV=1	0.105	1.441	5	6	7	6	1578	173.3	5.25	8.11	6	0	2.73609e+06	1
TRUE	Low	Master Protein	Q68DX3	FERM and PDZ domain-containing protein 2 OS=Homo sapiens OX=9606 GN=FRMPD2 PE=1 SV=3	0.373	0.487	12	12	16	12	1309	144.2	6.74	8.28	12	0	321585	1
TRUE	Low	Master Protein	Q5JV73	FERM and PDZ domain-containing protein 3 OS=Homo sapiens OX=9606 GN=FRMPD3 PE=2 SV=2	0.451	0.358	10	19	24	19	1810	199.1	8.15	26.69	19	0	1.03043e+07	1
TRUE	Low	Master Protein	Q8N878	FERM domain-containing protein 1 OS=Homo sapiens OX=9606 GN=FRMD1 PE=1 SV=2	0.767	0.064	15	7	10	7	549	62.5	8.21	9.31	7	0	1.30036e+06	1
TRUE	Low	Master Protein	Q96NE9	FERM domain-containing protein 6 OS=Homo sapiens OX=9606 GN=FRMD6 PE=1 SV=1	0.879	0.02	13	7	7	7	622	72	7.46	4.15	7	0	1.20699e+06	1
TRUE	Low	Master Protein	Q9BZ67	FERM domain-containing protein 8 OS=Homo sapiens OX=9606 GN=FRMD8 PE=1 SV=1	0.678	0.126	10	6	7	6	464	51.2	6.23	0	6	0	496801	1
TRUE	Low	Master Protein	Q9Y4F1	FERM, ARHGEF and pleckstrin domain-containing protein 1 OS=Homo sapiens OX=9606 GN=FARP1 PE=1 SV=1	0.391	0.461	17	13	25	13	1045	118.6	8.15	24.81	13	0	1.60388e+06	1
TRUE	High	Master Protein	Q9BQL6	Fermitin family homolog 1 OS=Homo sapiens OX=9606 GN=FERMT1 PE=1 SV=1	0	34.108	28	16	23	15	677	77.4	6.28	43.57	16	0	3.26062e+06	1
TRUE	High	Master Protein	Q96AC1	Fermitin family homolog 2 OS=Homo sapiens OX=9606 GN=FERMT2 PE=1 SV=1	0	31.393	29	17	20	16	680	77.8	6.7	43.86	17	1	857777	1
FALSE	Low	Master Protein	Q9BRQ8	Ferroptosis suppressor protein 1 OS=Homo sapiens OX=9606 GN=AIFM2 PE=1 SV=1	0.659	0.15	8	2	3	2	373	40.5	9.11	5.42	2	0	36495.9	1
TRUE	Low	Master Protein	Q6MZM0	Ferroxidase HEPHL1 OS=Homo sapiens OX=9606 GN=HEPHL1 PE=1 SV=2	0.852	0	6	5	5	5	1159	131.5	6.74	5.58	5	0	1484190	1
TRUE	High	Master Protein	P02671	Fibrinogen alpha chain OS=Homo sapiens OX=9606 GN=FGA PE=1 SV=2	0	215.282	42	37	210	37	866	94.9	6.01	601.63	37	0	3.52626e+07	1
TRUE	High	Master Protein	P02675	Fibrinogen beta chain OS=Homo sapiens OX=9606 GN=FGB PE=1 SV=2	0	289.701	67	36	246	36	491	55.9	8.27	824.27	36	0	5.05327e+07	1
TRUE	High	Master Protein	P02679	Fibrinogen gamma chain OS=Homo sapiens OX=9606 GN=FGG PE=1 SV=3	0	214.194	61	30	247	30	453	51.5	5.62	660.08	30	0	4.44581e+07	1
FALSE	Low	Master Protein	O15520	Fibroblast growth factor 10 OS=Homo sapiens OX=9606 GN=FGF10 PE=1 SV=1	0.903	0.006	10	2	2	2	208	23.4	9.52	1.73	2	0	526267	1
TRUE	Low	Master Protein	Q92913	Fibroblast growth factor 13 OS=Homo sapiens OX=9606 GN=FGF13 PE=1 SV=1	0.791	0.05	20	5	6	5	245	27.5	9.91	3.42	5	0	160626	1
TRUE	Low	Master Protein	P10767	Fibroblast growth factor 6 OS=Homo sapiens OX=9606 GN=FGF6 PE=1 SV=4	0.781	0.056	14	3	4	3	208	22.9	9.99	3.86	3	0	545006	1
TRUE	Low	Master Protein	P55075	Fibroblast growth factor 8 OS=Homo sapiens OX=9606 GN=FGF8 PE=1 SV=1	0.87	0.025	24	5	8	5	233	26.5	10.43	9.46	5	0	1.70552e+07	1
TRUE	Medium	Master Protein	P11362	Fibroblast growth factor receptor 1 OS=Homo sapiens OX=9606 GN=FGFR1 PE=1 SV=3	0.013	2.968	12	11	20	9	822	91.8	6.21	35.42	11	2	1.10189e+06	1
TRUE	Medium	Master Protein	P21802	Fibroblast growth factor receptor 2 OS=Homo sapiens OX=9606 GN=FGFR2 PE=1 SV=1	0.011	2.999	21	16	28	15	821	92	5.88	34.27	16	1	1.8124e+06	1
TRUE	Medium	Master Protein	P22607	Fibroblast growth factor receptor 3 OS=Homo sapiens OX=9606 GN=FGFR3 PE=1 SV=1	0.013	2.946	8	6	17	4	806	87.7	5.9	24.03	6	0	1.56773e+06	1
TRUE	High	Master Protein	P22455	Fibroblast growth factor receptor 4 OS=Homo sapiens OX=9606 GN=FGFR4 PE=1 SV=2	0.009	3.19	13	9	20	7	802	87.9	6.81	34.88	9	0	301173	1
FALSE	Low	Master Protein	Q8WU20	Fibroblast growth factor receptor substrate 2 OS=Homo sapiens OX=9606 GN=FRS2 PE=1 SV=4	0.784	0	8	3	3	3	508	57	5.96	1.7	3	0	98229.4	1
TRUE	Low	Master Protein	O43559	Fibroblast growth factor receptor substrate 3 OS=Homo sapiens OX=9606 GN=FRS3 PE=1 SV=3	0.742	0.083	10	6	9	6	492	54.4	7.24	7.13	6	0	1.15595e+06	1
TRUE	Low	Master Protein	Q8N441	Fibroblast growth factor receptor-like 1 OS=Homo sapiens OX=9606 GN=FGFRL1 PE=1 SV=1	0.898	0.011	15	7	10	7	504	54.5	9.74	5.94	7	0	1.05375e+06	1
TRUE	Low	Master Protein	Q14512	Fibroblast growth factor-binding protein 1 OS=Homo sapiens OX=9606 GN=FGFBP1 PE=1 SV=1	0.858	0	26	6	10	6	234	26.2	9.1	7.81	6	0	3.26806e+06	1
TRUE	Medium	Master Protein	P08F94	Fibrocystin OS=Homo sapiens OX=9606 GN=PKHD1 PE=1 SV=1	0.049	2.016	11	34	44	34	4074	446.4	6.57	32.79	34	0	1.0077e+07	1
TRUE	High	Master Protein	P02751	Fibronectin OS=Homo sapiens OX=9606 GN=FN1 PE=1 SV=5	0	518.982	37	72	318	72	2477	272.2	5.5	829.33	72	0	8.33613e+07	1
TRUE	Low	Master Protein	Q9BTV5	Fibronectin type III and SPRY domain-containing protein 1 OS=Homo sapiens OX=9606 GN=FSD1 PE=1 SV=1	0.672	0.134	20	11	18	11	496	55.8	6.99	11.18	11	0	5.41492e+06	1
TRUE	Low	Master Protein	Q9H6D8	Fibronectin type III domain-containing protein 4 OS=Homo sapiens OX=9606 GN=FNDC4 PE=2 SV=1	0.734	0.087	15	5	6	4	234	25.1	8.18	4.75	5	0	2.52737e+06	1
TRUE	Low	Master Protein	Q8NAU1	Fibronectin type III domain-containing protein 5 OS=Homo sapiens OX=9606 GN=FNDC5 PE=1 SV=3	0.734	0.087	25	7	8	6	212	23.6	7.37	1.94	7	1	1.04394e+06	1
TRUE	Low	Master Protein	O00602	Ficolin-1 OS=Homo sapiens OX=9606 GN=FCN1 PE=1 SV=2	0.746	0.077	14	4	5	4	326	35.1	6.86	0	4	0	124787	1
TRUE	Low	Master Protein	P20930	Filaggrin OS=Homo sapiens OX=9606 GN=FLG PE=1 SV=3	0.441	0.371	16	34	44	34	4061	434.9	9.25	38.58	34	0	1.56743e+07	1
TRUE	Low	Master Protein	Q5D862	Filaggrin-2 OS=Homo sapiens OX=9606 GN=FLG2 PE=1 SV=1	0.529	0.263	7	11	12	11	2391	247.9	8.31	11.81	11	0	1.49262e+06	1
TRUE	High	Master Protein	P21333	Filamin-A OS=Homo sapiens OX=9606 GN=FLNA PE=1 SV=4	0	716.274	59	125	384	115	2647	280.6	6.06	1139.53	125	13	6.02768e+07	1
TRUE	Low	Master Protein	Q7Z7B0	Filamin-A-interacting protein 1 OS=Homo sapiens OX=9606 GN=FILIP1 PE=1 SV=1	0.624	0.177	27	30	43	30	1213	138	8.32	45.11	30	0	5.62699e+07	1
TRUE	High	Master Protein	O75369	Filamin-B OS=Homo sapiens OX=9606 GN=FLNB PE=1 SV=2	0	602.453	58	124	321	113	2602	278	5.73	951.26	124	4	3.59598e+07	1
TRUE	High	Master Protein	Q14315	Filamin-C OS=Homo sapiens OX=9606 GN=FLNC PE=1 SV=3	0	132.322	27	61	106	47	2725	290.8	5.97	219.98	61	0	4.97143e+06	1
TRUE	Low	Master Protein	Q12934	Filensin OS=Homo sapiens OX=9606 GN=BFSP1 PE=1 SV=3	0.734	0.086	18	10	12	10	665	74.5	5.14	5.86	10	0	1.0816e+06	1
FALSE	High	Master Protein	P30043	Flavin reductase (NADPH) OS=Homo sapiens OX=9606 GN=BLVRB PE=1 SV=3	0	60.149	75	10	21	10	206	22.1	7.65	73.18	10	0	1.69538e+06	1
FALSE	High	Master Protein	O75955	Flotillin-1 OS=Homo sapiens OX=9606 GN=FLOT1 PE=1 SV=3	0	49.725	31	12	41	12	427	47.3	7.49	70.95	12	0	4.13425e+07	1
TRUE	High	Master Protein	Q14254	Flotillin-2 OS=Homo sapiens OX=9606 GN=FLOT2 PE=1 SV=2	0	26.039	39	17	18	17	428	47	5.25	27.76	17	0	1.72299e+06	1
FALSE	Low	Master Protein	P21462	fMet-Leu-Phe receptor OS=Homo sapiens OX=9606 GN=FPR1 PE=1 SV=3	0.723	0.092	3	1	2	1	350	38.4	9.03	4.4	1	0	159562	1
FALSE	Low	Master Protein	P49771	Fms-related tyrosine kinase 3 ligand OS=Homo sapiens OX=9606 GN=FLT3LG PE=1 SV=1	0.659	0.148	8	2	9	2	235	26.4	7.66	11.7	2	0	626966	1
TRUE	High	Master Protein	Q05397	Focal adhesion kinase 1 OS=Homo sapiens OX=9606 GN=PTK2 PE=1 SV=2	0	13.735	15	15	25	14	1052	119.2	6.62	27.3	15	1	2.90037e+06	1
TRUE	Low	Master Protein	P15328	Folate receptor alpha OS=Homo sapiens OX=9606 GN=FOLR1 PE=1 SV=3	0.85	0.032	4	1	2	1	257	29.8	7.97	3.98	1	0	510770	1
FALSE	Low	Master Protein	P41439	Folate receptor gamma OS=Homo sapiens OX=9606 GN=FOLR3 PE=1 SV=2	0.795	0	4	1	1	1	245	27.9	7.66	2.11	1	0	15046.9	1
TRUE	Low	Master Protein	P23945	Follicle-stimulating hormone receptor OS=Homo sapiens OX=9606 GN=FSHR PE=1 SV=3	0.777	0.059	15	8	9	8	695	78.2	7.18	4.17	8	0	1.35035e+06	1
TRUE	Low	Master Protein	Q8NFG4	Folliculin OS=Homo sapiens OX=9606 GN=FLCN PE=1 SV=1	0.79	0	10	4	4	4	579	64.4	6.23	0	4	0	143631	1
TRUE	Low	Master Protein	O95954	Formimidoyltransferase-cyclodeaminase OS=Homo sapiens OX=9606 GN=FTCD PE=1 SV=2	0.213	0.875	15	9	12	9	541	58.9	5.74	12.03	9	0	2.76644e+06	1
TRUE	Low	Master Protein	Q68DA7	Formin-1 OS=Homo sapiens OX=9606 GN=FMN1 PE=1 SV=3	0.66	0.149	10	13	16	13	1419	157.5	8.44	14.15	13	0	834216	1
TRUE	Low	Master Protein	Q9NZ56	Formin-2 OS=Homo sapiens OX=9606 GN=FMN2 PE=1 SV=4	0.16	1.083	8	12	15	12	1722	180	5.47	12.67	12	0	1.99066e+06	1
TRUE	Low	Master Protein	Q96RU3	Formin-binding protein 1 OS=Homo sapiens OX=9606 GN=FNBP1 PE=1 SV=2	0.441	0.371	11	5	5	5	617	71.3	5.72	7.88	5	0	235671	1
TRUE	Medium	Master Protein	Q5T0N5	Formin-binding protein 1-like OS=Homo sapiens OX=9606 GN=FNBP1L PE=1 SV=3	0.035	2.263	17	11	25	11	605	70	6.64	30.03	11	0	7.91977e+06	1
TRUE	Low	Master Protein	O95466	Formin-like protein 1 OS=Homo sapiens OX=9606 GN=FMNL1 PE=1 SV=3	0.858	0.029	15	14	15	12	1100	121.8	5.72	9.73	14	0	644519	1
TRUE	High	Master Protein	Q8IVF7	Formin-like protein 3 OS=Homo sapiens OX=9606 GN=FMNL3 PE=1 SV=3	0	9.842	18	18	24	16	1028	117.1	6.65	31.23	18	2	5.45767e+06	1
TRUE	High	Master Protein	Q13642	Four and a half LIM domains protein 1 OS=Homo sapiens OX=9606 GN=FHL1 PE=1 SV=4	0	15.076	40	10	23	10	323	36.2	8.97	28.97	10	0	587720	1
TRUE	Low	Master Protein	P78423	Fractalkine OS=Homo sapiens OX=9606 GN=CX3CL1 PE=1 SV=1	0.816	0.038	21	6	7	6	397	42.2	6.52	4.31	6	0	472890	1
TRUE	Low	Master Protein	Q5SZK8	FRAS1-related extracellular matrix protein 2 OS=Homo sapiens OX=9606 GN=FREM2 PE=1 SV=2	0.281	0.667	9	25	30	25	3169	350.9	5.03	34.71	25	0	2.64452e+06	1
FALSE	Low	Master Protein	O14842	Free fatty acid receptor 1 OS=Homo sapiens OX=9606 GN=FFAR1 PE=1 SV=1	0.782	0	3	1	1	1	300	31.4	9.51	1.62	1	0	62988.7	1
TRUE	Low	Master Protein	O15552	Free fatty acid receptor 2 OS=Homo sapiens OX=9606 GN=FFAR2 PE=1 SV=1	0.509	0.289	8	3	6	3	330	37.1	9.39	7.11	3	0	201870	1
TRUE	Low	Master Protein	Q5NUL3	Free fatty acid receptor 4 OS=Homo sapiens OX=9606 GN=FFAR4 PE=1 SV=3	0.915	0	11	3	4	3	361	40.5	9.57	0	3	0	500714	1
TRUE	Low	Master Protein	Q9UP38	Frizzled-1 OS=Homo sapiens OX=9606 GN=FZD1 PE=1 SV=2	0.897	0.013	11	6	8	4	647	71.1	7.99	8.54	6	2	310408	1
TRUE	Low	Master Protein	Q9ULW2	Frizzled-10 OS=Homo sapiens OX=9606 GN=FZD10 PE=1 SV=1	0.821	0	3	1	1	1	581	65.3	8.47	2.54	1	0	835135	1
TRUE	Low	Master Protein	Q14332	Frizzled-2 OS=Homo sapiens OX=9606 GN=FZD2 PE=1 SV=1	0.746	0.079	8	4	5	2	565	63.5	8.1	3.87	4	0	359540	1
TRUE	Low	Master Protein	Q9NPG1	Frizzled-3 OS=Homo sapiens OX=9606 GN=FZD3 PE=1 SV=1	0.781	0	11	5	6	5	666	76.2	7.74	1.65	5	0	910189	1
TRUE	Low	Master Protein	Q13467	Frizzled-5 OS=Homo sapiens OX=9606 GN=FZD5 PE=1 SV=2	0.83	0.036	12	4	5	4	585	64.5	8.29	1.8	4	0	787108	1
TRUE	Low	Master Protein	O60353	Frizzled-6 OS=Homo sapiens OX=9606 GN=FZD6 PE=1 SV=2	0.885	0.017	8	4	9	4	706	79.2	7.96	2.12	4	0	3.63557e+06	1
TRUE	Low	Master Protein	O75084	Frizzled-7 OS=Homo sapiens OX=9606 GN=FZD7 PE=1 SV=2	0.903	0.006	8	5	5	3	574	63.6	7.81	2.26	5	0	272998	1
TRUE	Low	Master Protein	Q9H461	Frizzled-8 OS=Homo sapiens OX=9606 GN=FZD8 PE=1 SV=1	0.898	0.013	5	4	4	4	694	73.3	8.19	5.31	4	0	650469	1
TRUE	Low	Master Protein	O00144	Frizzled-9 OS=Homo sapiens OX=9606 GN=FZD9 PE=2 SV=1	0.46	0.343	10	5	7	5	591	64.4	8.25	6.7	5	0	318924	1
TRUE	Low	Master Protein	O00757	Fructose-1,6-bisphosphatase isozyme 2 OS=Homo sapiens OX=9606 GN=FBP2 PE=1 SV=2	0.845	0.032	11	3	3	3	339	36.7	7.23	1.9	3	0	506122	1
FALSE	Low	Master Protein	Q9H9S5	Fukutin-related protein OS=Homo sapiens OX=9606 GN=FKRP PE=1 SV=1	0.642	0.16	11	4	5	4	495	54.5	7.4	4.21	4	0	1.14948e+06	1
TRUE	Low	Master Protein	P09958	Furin OS=Homo sapiens OX=9606 GN=FURIN PE=1 SV=2	0.888	0	3	2	2	2	794	86.6	6.47	2.1	2	0	888649	1
FALSE	Medium	Master Protein	Q14802	FXYD domain-containing ion transport regulator 3 OS=Homo sapiens OX=9606 GN=FXYD3 PE=1 SV=1	0.042	2.146	22	1	2	1	87	9.3	7.3	2.98	1	0	280185	1
TRUE	Low	Master Protein	Q9H0Q3	FXYD domain-containing ion transport regulator 6 OS=Homo sapiens OX=9606 GN=FXYD6 PE=1 SV=1	0.8	0	26	1	1	1	95	10.5	5.1	0	1	0		1
TRUE	Low	Master Protein	P58549	FXYD domain-containing ion transport regulator 7 OS=Homo sapiens OX=9606 GN=FXYD7 PE=1 SV=1	0.91	0.003	21	2	2	2	80	8.5	8.29	1.84	2	0	43049	1
TRUE	Low	Master Protein	O15117	FYN-binding protein 1 OS=Homo sapiens OX=9606 GN=FYB1 PE=1 SV=2	0.656	0.152	11	8	13	8	783	85.3	6.48	9.91	8	0	1.20911e+06	1
TRUE	Low	Master Protein	Q5VWT5	FYN-binding protein 2 OS=Homo sapiens OX=9606 GN=FYB2 PE=1 SV=1	0.769	0	11	6	7	6	728	82	8.38	1.61	6	0	405970	1
TRUE	Low	Master Protein	Q7Z6J4	FYVE, RhoGEF and PH domain-containing protein 2 OS=Homo sapiens OX=9606 GN=FGD2 PE=1 SV=1	0.902	0.007	2	2	3	2	655	74.8	6.93	3.58	2	0	86905.5	1
TRUE	Low	Master Protein	Q6ZNL6	FYVE, RhoGEF and PH domain-containing protein 5 OS=Homo sapiens OX=9606 GN=FGD5 PE=1 SV=3	0.404	0.433	7	11	15	11	1462	159.8	5.01	12.14	11	0	3.50174e+07	1
TRUE	Low	Master Protein	P48549	G protein-activated inward rectifier potassium channel 1 OS=Homo sapiens OX=9606 GN=KCNJ3 PE=1 SV=1	0.515	0.283	10	5	10	5	501	56.6	8.22	11.14	5	0	2.43322e+06	1
FALSE	Low	Master Protein	P48051	G protein-activated inward rectifier potassium channel 2 OS=Homo sapiens OX=9606 GN=KCNJ6 PE=1 SV=1	0.345	0.537	9	3	5	2	423	48.4	5.38	6.75	3	0	253030	1
FALSE	Low	Master Protein	Q92806	G protein-activated inward rectifier potassium channel 3 OS=Homo sapiens OX=9606 GN=KCNJ9 PE=1 SV=2	0.662	0.143	9	3	3	3	393	44	4.96	1.63	3	0	360248	1
TRUE	Low	Master Protein	P48544	G protein-activated inward rectifier potassium channel 4 OS=Homo sapiens OX=9606 GN=KCNJ5 PE=1 SV=2	0.785	0.053	16	5	5	4	419	47.6	5.36	0	5	0	581812	1
TRUE	High	Master Protein	P34947	G protein-coupled receptor kinase 5 OS=Homo sapiens OX=9606 GN=GRK5 PE=1 SV=1	0	6.753	14	9	15	8	590	67.7	8.1	16.76	9	3	2.75195e+06	1
TRUE	High	Master Protein	P43250	G protein-coupled receptor kinase 6 OS=Homo sapiens OX=9606 GN=GRK6 PE=1 SV=2	0	6.753	12	5	15	4	576	65.9	8	13.74	5	0	8.92692e+06	1
TRUE	Low	Master Protein	Q7Z2K8	G protein-regulated inducer of neurite outgrowth 1 OS=Homo sapiens OX=9606 GN=GPRIN1 PE=1 SV=2	0.559	0.234	20	20	26	20	1008	102.3	8.06	18.78	20	0	2.48064e+06	1
TRUE	Low	Master Protein	Q99527	G-protein coupled estrogen receptor 1 OS=Homo sapiens OX=9606 GN=GPER1 PE=1 SV=1	0.706	0.103	9	4	5	3	375	42.2	8.29	5.75	4	1	430407	1
TRUE	Low	Master Protein	P46091	G-protein coupled receptor 1 OS=Homo sapiens OX=9606 GN=GPR1 PE=1 SV=2	0.751	0	2	1	1	1	355	41.4	7.4	0	1	0	23116.3	1
TRUE	Low	Master Protein	P47775	G-protein coupled receptor 12 OS=Homo sapiens OX=9606 GN=GPR12 PE=1 SV=1	0.781	0.056	11	2	4	2	334	36.7	7.06	4.25	2	0	316014	1
TRUE	Low	Master Protein	Q8IZ08	G-protein coupled receptor 135 OS=Homo sapiens OX=9606 GN=GPR135 PE=1 SV=2	0.421	0.405	10	3	3	3	494	51.7	9.77	4.02	3	0	493428	1
FALSE	Low	Master Protein	P51810	G-protein coupled receptor 143 OS=Homo sapiens OX=9606 GN=GPR143 PE=1 SV=2	0.883	0.018	3	1	1	1	404	43.8	7.58	1.7	1	0	28892.2	1
TRUE	Low	Master Protein	Q8TDV0	G-protein coupled receptor 151 OS=Homo sapiens OX=9606 GN=GPR151 PE=1 SV=1	0.837	0	3	1	1	1	419	46.6	6.6	2.24	1	0	158162	1
TRUE	Low	Master Protein	Q5UAW9	G-protein coupled receptor 157 OS=Homo sapiens OX=9606 GN=GPR157 PE=2 SV=2	0.815	0.038	10	3	3	3	335	36.6	9.01	2.27	3	0	454209	1
TRUE	Low	Master Protein	Q8N6U8	G-protein coupled receptor 161 OS=Homo sapiens OX=9606 GN=GPR161 PE=1 SV=1	0.784	0	7	5	7	5	529	58.5	8.24	3.37	5	0	924077	1
TRUE	Low	Master Protein	Q14439	G-protein coupled receptor 176 OS=Homo sapiens OX=9606 GN=GPR176 PE=2 SV=1	0.897	0	5	2	2	2	515	57	8.51	0	2	0	345946	1
TRUE	Low	Master Protein	P32249	G-protein coupled receptor 183 OS=Homo sapiens OX=9606 GN=GPR183 PE=1 SV=3	0.83	0.036	15	6	11	6	361	41.2	9.11	8.42	6	0	470447	1
FALSE	Low	Master Protein	Q99678	G-protein coupled receptor 20 OS=Homo sapiens OX=9606 GN=GPR20 PE=1 SV=2	0.793	0.05	4	1	1	1	358	38.6	9.01	0	1	0	1343.55	1
TRUE	Low	Master Protein	Q99680	G-protein coupled receptor 22 OS=Homo sapiens OX=9606 GN=GPR22 PE=2 SV=2	0.284	0.657	11	4	4	4	433	49.2	9.31	4.7	4	0	325849	1
TRUE	Low	Master Protein	P46089	G-protein coupled receptor 3 OS=Homo sapiens OX=9606 GN=GPR3 PE=1 SV=1	0.826	0	5	1	1	1	330	35	8.06	0	1	0	44878.2	1
FALSE	Low	Master Protein	Q9HC97	G-protein coupled receptor 35 OS=Homo sapiens OX=9606 GN=GPR35 PE=2 SV=4	0.695	0.109	3	1	1	1	309	34.1	8.7	0	1	0	73524	1
TRUE	Low	Master Protein	O43194	G-protein coupled receptor 39 OS=Homo sapiens OX=9606 GN=GPR39 PE=1 SV=1	0.786	0.053	17	4	4	4	453	51.3	9.29	4.55	4	0	198859	1
TRUE	Low	Master Protein	P46093	G-protein coupled receptor 4 OS=Homo sapiens OX=9606 GN=GPR4 PE=1 SV=2	0.808	0	13	3	3	3	362	41	8.5	2.74	3	0	1.2177e+06	1
FALSE	Low	Master Protein	O15529	G-protein coupled receptor 42 OS=Homo sapiens OX=9606 GN=GPR42 PE=1 SV=1	0.82	0	2	1	1	1	346	38.7	7.59	0	1	0	91228.6	1
TRUE	Low	Master Protein	Q9Y2T5	G-protein coupled receptor 52 OS=Homo sapiens OX=9606 GN=GPR52 PE=1 SV=2	0.616	0.184	11	3	9	3	361	41.3	8.07	1.83	3	0	521891	1
FALSE	Low	Master Protein	Q9Y2T6	G-protein coupled receptor 55 OS=Homo sapiens OX=9606 GN=GPR55 PE=1 SV=2	0.827	0	4	1	1	1	319	36.6	8.43	0	1	0	17773.9	1
FALSE	Low	Master Protein	P46095	G-protein coupled receptor 6 OS=Homo sapiens OX=9606 GN=GPR6 PE=1 SV=1	0.899	0.011	7	2	3	2	362	37.9	7.68	1.72	2	0	557664	1
TRUE	Low	Master Protein	Q9BZJ8	G-protein coupled receptor 61 OS=Homo sapiens OX=9606 GN=GPR61 PE=1 SV=2	0.653	0.155	11	3	3	3	451	49.3	6.62	0	3	0	189489	1
FALSE	Low	Master Protein	Q9BZJ7	G-protein coupled receptor 62 OS=Homo sapiens OX=9606 GN=GPR62 PE=1 SV=2	0.818	0	10	4	5	4	368	37.6	10.84	1.76	4	0	573284	1
TRUE	Low	Master Protein	Q96P69	G-protein coupled receptor 78 OS=Homo sapiens OX=9606 GN=GPR78 PE=1 SV=2	0.786	0.053	5	2	5	2	363	39.3	10.21	4.93	2	0	966716	1
FALSE	Low	Master Protein	Q9NQS5	G-protein coupled receptor 84 OS=Homo sapiens OX=9606 GN=GPR84 PE=2 SV=1	0.809	0	2	1	58	1	396	43.7	9.54	0	1	0	1.18542e+07	1
TRUE	Low	Master Protein	Q9BY21	G-protein coupled receptor 87 OS=Homo sapiens OX=9606 GN=GPR87 PE=2 SV=1	0.757	0.069	12	5	6	5	358	41.4	9.47	1.74	5	0	2.19687e+06	1
FALSE	Low	Master Protein	Q9NZH0	G-protein coupled receptor family C group 5 member B OS=Homo sapiens OX=9606 GN=GPRC5B PE=2 SV=2	0.809	0.041	8	3	3	3	403	44.8	8.24	1.75	3	0	304481	1
TRUE	Low	Master Protein	Q9NQ84	G-protein coupled receptor family C group 5 member C OS=Homo sapiens OX=9606 GN=GPRC5C PE=1 SV=2	0.869	0.026	11	3	4	3	441	48.2	8.43	1.75	3	0	1.90619e+06	1
TRUE	Low	Master Protein	Q5T6X5	G-protein coupled receptor family C group 6 member A OS=Homo sapiens OX=9606 GN=GPRC6A PE=1 SV=1	0.515	0.278	10	7	24	7	926	104.7	7.96	36.29	7	0	2.19217e+06	1
TRUE	Low	Master Protein	Q68DH5	G-protein coupled receptor-associated protein LMBRD2 OS=Homo sapiens OX=9606 GN=LMBRD2 PE=1 SV=1	0.898	0.013	10	7	9	7	695	81.1	7.5	0	7	0	654196	1
TRUE	Low	Master Protein	Q86YR5	G-protein-signaling modulator 1 OS=Homo sapiens OX=9606 GN=GPSM1 PE=1 SV=2	0.126	1.246	21	10	14	8	675	74.5	6.54	13.16	10	0	5.45254e+06	1
TRUE	Low	Master Protein	P81274	G-protein-signaling modulator 2 OS=Homo sapiens OX=9606 GN=GPSM2 PE=1 SV=3	0.05	1.945	26	11	18	9	684	76.6	6.39	23.23	11	2	3.06645e+06	1
TRUE	Low	Master Protein	Q9Y4H4	G-protein-signaling modulator 3 OS=Homo sapiens OX=9606 GN=GPSM3 PE=1 SV=1	0.8	0	22	2	2	2	160	17.9	4.97	0	2	0	479294	1
FALSE	Low	Master Protein	Q13569	G/T mismatch-specific thymine DNA glycosylase OS=Homo sapiens OX=9606 GN=TDG PE=1 SV=2	0.793	0.049	12	3	3	3	410	46	6.8	2.25	3	0	394530	1
FALSE	Low	Master Protein	P19526	Galactoside alpha-(1,2)-fucosyltransferase 1 OS=Homo sapiens OX=9606 GN=FUT1 PE=1 SV=1	0.887	0	2	1	1	1	365	41.2	7.36	1.81	1	0	64041	1
TRUE	Low	Master Protein	Q99999	Galactosylceramide sulfotransferase OS=Homo sapiens OX=9606 GN=GAL3ST1 PE=1 SV=1	0.742	0.082	12	5	9	5	423	48.7	8.62	4.22	5	0	2.35122e+06	1
TRUE	Low	Master Protein	P47211	Galanin receptor type 1 OS=Homo sapiens OX=9606 GN=GALR1 PE=1 SV=3	0.885	0	2	1	1	1	349	38.9	9.47	0	1	0	92963.4	1
FALSE	Low	Master Protein	O43603	Galanin receptor type 2 OS=Homo sapiens OX=9606 GN=GALR2 PE=1 SV=1	0.769	0	3	2	2	2	387	41.7	9.42	0	2	0	148555	1
TRUE	Low	Master Protein	O60755	Galanin receptor type 3 OS=Homo sapiens OX=9606 GN=GALR3 PE=1 SV=1	0.838	0	6	3	3	3	368	39.5	10.18	0	3	0	623026	1
FALSE	High	Master Protein	P17931	Galectin-3 OS=Homo sapiens OX=9606 GN=LGALS3 PE=1 SV=5	0	108.91	42	11	103	11	250	26.1	8.56	199.89	11	0	2.54585e+07	1
FALSE	High	Master Protein	P56470	Galectin-4 OS=Homo sapiens OX=9606 GN=LGALS4 PE=1 SV=1	0	110.847	46	16	144	16	323	35.9	9.16	355.68	16	0	4.01367e+07	1
TRUE	Low	Master Protein	Q9NSN8	Gamma-1-syntrophin OS=Homo sapiens OX=9606 GN=SNTG1 PE=1 SV=1	0.774	0.06	10	5	6	4	517	57.9	6.67	5.32	5	0	3.24067e+06	1
TRUE	Low	Master Protein	Q9NY99	Gamma-2-syntrophin OS=Homo sapiens OX=9606 GN=SNTG2 PE=1 SV=2	0.642	0.16	15	7	9	6	539	60.2	7.66	3.96	7	1	922268	1
TRUE	High	Master Protein	Q9UEY8	Gamma-adducin OS=Homo sapiens OX=9606 GN=ADD3 PE=1 SV=1	0	20.408	26	16	29	15	706	79.1	6.32	52.94	16	0	3.51221e+06	1
TRUE	Low	Master Protein	P14867	Gamma-aminobutyric acid receptor subunit alpha-1 OS=Homo sapiens OX=9606 GN=GABRA1 PE=1 SV=3	0.604	0.196	24	10	15	5	456	51.8	9.22	16.13	10	4	2.17154e+06	1
TRUE	Low	Master Protein	P47869	Gamma-aminobutyric acid receptor subunit alpha-2 OS=Homo sapiens OX=9606 GN=GABRA2 PE=1 SV=2	0.783	0	16	7	7	3	451	51.3	9.11	6.35	7	0	97855.2	1
FALSE	Low	Master Protein	P34903	Gamma-aminobutyric acid receptor subunit alpha-3 OS=Homo sapiens OX=9606 GN=GABRA3 PE=1 SV=1	0.862	0	11	6	7	6	492	55.1	8.66	3.45	6	0	1.18358e+06	1
TRUE	Low	Master Protein	P48169	Gamma-aminobutyric acid receptor subunit alpha-4 OS=Homo sapiens OX=9606 GN=GABRA4 PE=2 SV=2	0.41	0.429	16	8	13	8	554	61.6	9.55	9.62	8	0	850063	1
TRUE	Low	Master Protein	P31644	Gamma-aminobutyric acid receptor subunit alpha-5 OS=Homo sapiens OX=9606 GN=GABRA5 PE=1 SV=1	0.811	0.041	16	12	17	9	462	52.1	9.16	11.22	12	2	1.10237e+07	1
TRUE	Low	Master Protein	Q16445	Gamma-aminobutyric acid receptor subunit alpha-6 OS=Homo sapiens OX=9606 GN=GABRA6 PE=2 SV=2	0.753	0.071	15	8	11	6	453	51	8.22	13.71	8	0	449738	1
TRUE	Low	Master Protein	P18505	Gamma-aminobutyric acid receptor subunit beta-1 OS=Homo sapiens OX=9606 GN=GABRB1 PE=1 SV=2	0.693	0.11	18	7	8	4	474	54.2	8.76	4.55	7	1	4.48456e+06	1
TRUE	Low	Master Protein	P47870	Gamma-aminobutyric acid receptor subunit beta-2 OS=Homo sapiens OX=9606 GN=GABRB2 PE=1 SV=2	0.78	0	20	8	9	6	512	59.1	9.36	2.46	8	1	1.19397e+06	1
TRUE	Low	Master Protein	P28472	Gamma-aminobutyric acid receptor subunit beta-3 OS=Homo sapiens OX=9606 GN=GABRB3 PE=1 SV=1	0.558	0.233	20	6	7	3	473	54.1	9.11	2.06	6	0	98439.6	1
TRUE	Low	Master Protein	O14764	Gamma-aminobutyric acid receptor subunit delta OS=Homo sapiens OX=9606 GN=GABRD PE=1 SV=2	0.768	0	13	5	6	5	452	50.7	8.54	2.16	5	0	2.79893e+06	1
TRUE	Low	Master Protein	P78334	Gamma-aminobutyric acid receptor subunit epsilon OS=Homo sapiens OX=9606 GN=GABRE PE=2 SV=2	0.867	0.027	19	7	8	7	506	57.9	8.03	6.55	7	0	305518	1
TRUE	Low	Master Protein	Q8N1C3	Gamma-aminobutyric acid receptor subunit gamma-1 OS=Homo sapiens OX=9606 GN=GABRG1 PE=2 SV=2	0.807	0.042	13	7	11	4	465	53.6	8.13	5.57	7	2	3.28748e+06	1
TRUE	Low	Master Protein	P18507	Gamma-aminobutyric acid receptor subunit gamma-2 OS=Homo sapiens OX=9606 GN=GABRG2 PE=1 SV=2	0.856	0	12	5	9	3	467	54.1	8.47	5.82	5	0	1.25076e+06	1
TRUE	Low	Master Protein	Q99928	Gamma-aminobutyric acid receptor subunit gamma-3 OS=Homo sapiens OX=9606 GN=GABRG3 PE=2 SV=2	0.792	0.05	12	5	5	4	467	54.3	7.52	0	5	0	203809	1
TRUE	Low	Master Protein	O00591	Gamma-aminobutyric acid receptor subunit pi OS=Homo sapiens OX=9606 GN=GABRP PE=2 SV=1	0.857	0.029	24	7	7	7	440	50.6	6.99	6.76	7	0	776296	1
TRUE	Low	Master Protein	P24046	Gamma-aminobutyric acid receptor subunit rho-1 OS=Homo sapiens OX=9606 GN=GABRR1 PE=2 SV=2	0.662	0.147	20	9	18	8	479	55.8	8.6	19.85	9	1	4.79038e+06	1
TRUE	Low	Master Protein	P28476	Gamma-aminobutyric acid receptor subunit rho-2 OS=Homo sapiens OX=9606 GN=GABRR2 PE=2 SV=5	0.762	0.067	18	7	15	6	465	54.1	9.22	13.6	7	0	945669	1
TRUE	Low	Master Protein	A8MPY1	Gamma-aminobutyric acid receptor subunit rho-3 OS=Homo sapiens OX=9606 GN=GABRR3 PE=3 SV=2	0.799	0	8	3	4	3	467	54.2	8.15	1.63	3	0	114192	1
FALSE	Low	Master Protein	Q9UN88	Gamma-aminobutyric acid receptor subunit theta OS=Homo sapiens OX=9606 GN=GABRQ PE=1 SV=2	0.77	0	3	2	3	2	632	72	5.9	3.86	2	0	325815	1
FALSE	Low	Master Protein	O95166	Gamma-aminobutyric acid receptor-associated protein OS=Homo sapiens OX=9606 GN=GABARAP PE=1 SV=1	0.817	0	11	2	2	2	117	13.9	8.79	2.49	2	0	45890.9	1
TRUE	Low	Master Protein	Q9UBS5	Gamma-aminobutyric acid type B receptor subunit 1 OS=Homo sapiens OX=9606 GN=GABBR1 PE=1 SV=1	0.712	0.101	12	12	16	12	961	108.3	8.21	19.65	12	0	1.90102e+06	1
TRUE	Low	Master Protein	O75899	Gamma-aminobutyric acid type B receptor subunit 2 OS=Homo sapiens OX=9606 GN=GABBR2 PE=1 SV=1	0.872	0.024	9	6	6	6	941	105.8	8.66	4.24	6	0	508646	1
FALSE	Low	Master Protein	Q9HBI0	Gamma-parvin OS=Homo sapiens OX=9606 GN=PARVG PE=1 SV=1	0.49	0.311	24	5	6	5	331	37.5	5.49	5.53	5	0	121195	1
TRUE	Low	Master Protein	Q13326	Gamma-sarcoglycan OS=Homo sapiens OX=9606 GN=SGCG PE=1 SV=4	0.711	0.101	20	6	8	5	291	32.4	5.97	8.04	6	0	438779	1
TRUE	Low	Master Protein	Q9NZ42	Gamma-secretase subunit PEN-2 OS=Homo sapiens OX=9606 GN=PSENEN PE=1 SV=1	0.883	0	11	1	1	1	101	12	9.19	1.89	1	0		1
FALSE	Low	Master Protein	P17302	Gap junction alpha-1 protein OS=Homo sapiens OX=9606 GN=GJA1 PE=1 SV=2	0.907	0	6	2	3	2	382	43	8.76	2.14	2	0	51945	1
TRUE	Low	Master Protein	Q969M2	Gap junction alpha-10 protein OS=Homo sapiens OX=9606 GN=GJA10 PE=2 SV=1	0.794	0	12	4	5	4	543	61.8	7.78	0	4	0	53695.3	1
TRUE	Low	Master Protein	Q9Y6H8	Gap junction alpha-3 protein OS=Homo sapiens OX=9606 GN=GJA3 PE=1 SV=4	0.904	0.005	5	2	2	2	435	47.4	6.61	3.84	2	0	210390	1
TRUE	Low	Master Protein	P36382	Gap junction alpha-5 protein OS=Homo sapiens OX=9606 GN=GJA5 PE=1 SV=3	0.771	0	5	1	1	1	358	40.4	8.5	3.19	1	0	17380.2	1
TRUE	Low	Master Protein	P48165	Gap junction alpha-8 protein OS=Homo sapiens OX=9606 GN=GJA8 PE=1 SV=3	0.622	0.18	12	6	7	6	433	48.2	5.27	7.52	6	0	199745	1
TRUE	Low	Master Protein	P57773	Gap junction alpha-9 protein OS=Homo sapiens OX=9606 GN=GJA9 PE=2 SV=2	0.867	0	19	8	8	8	515	58.8	8.37	6.78	8	0	1.05497e+06	1
TRUE	Low	Master Protein	P08034	Gap junction beta-1 protein OS=Homo sapiens OX=9606 GN=GJB1 PE=1 SV=1	0.654	0.154	11	4	9	4	283	32	8.94	7.43	4	0	244762	1
TRUE	Low	Master Protein	P29033	Gap junction beta-2 protein OS=Homo sapiens OX=9606 GN=GJB2 PE=1 SV=3	0.662	0.143	15	3	14	3	226	26.2	8.88	0	3	0	7.65879e+06	1
TRUE	Low	Master Protein	O75712	Gap junction beta-3 protein OS=Homo sapiens OX=9606 GN=GJB3 PE=1 SV=1	0.475	0.323	20	5	11	5	270	30.8	8.59	15.12	5	0	1.38143e+06	1
TRUE	Low	Master Protein	O95377	Gap junction beta-5 protein OS=Homo sapiens OX=9606 GN=GJB5 PE=1 SV=2	0.514	0.281	12	2	2	2	273	31.1	8.19	3.05	2	0	180899	1
TRUE	Low	Master Protein	Q6PEY0	Gap junction beta-7 protein OS=Homo sapiens OX=9606 GN=GJB7 PE=2 SV=1	0.705	0.104	21	3	3	3	223	25.8	8.6	2.14	3	0	127618	1
TRUE	Low	Master Protein	Q9UKL4	Gap junction delta-2 protein OS=Homo sapiens OX=9606 GN=GJD2 PE=1 SV=1	0.822	0	6	1	1	1	321	36.1	8.68	2.38	1	0		1
FALSE	Low	Master Protein	Q8N144	Gap junction delta-3 protein OS=Homo sapiens OX=9606 GN=GJD3 PE=1 SV=1	0.881	0	3	1	7	1	294	31.9	8.54	5.12	1	0	9885543	1
FALSE	Low	Master Protein	Q96KN9	Gap junction delta-4 protein OS=Homo sapiens OX=9606 GN=GJD4 PE=2 SV=1	0.903	0	3	1	2	1	370	40.1	8.97	0	1	0	70098.6	1
TRUE	Low	Master Protein	P36383	Gap junction gamma-1 protein OS=Homo sapiens OX=9606 GN=GJC1 PE=1 SV=2	0.792	0	10	5	7	5	396	45.4	7.33	1.99	5	0	397906	1
TRUE	Low	Master Protein	Q5T442	Gap junction gamma-2 protein OS=Homo sapiens OX=9606 GN=GJC2 PE=1 SV=1	0.899	0.012	10	5	7	5	439	47	7.61	3.55	5	0	432254	1
TRUE	Low	Master Protein	Q8NFK1	Gap junction gamma-3 protein OS=Homo sapiens OX=9606 GN=GJC3 PE=1 SV=1	0.874	0	21	4	6	4	279	31.3	9.17	0	4	0	244910	1
TRUE	Low	Master Protein	Q8NHY3	GAS2-like protein 2 OS=Homo sapiens OX=9606 GN=GAS2L2 PE=1 SV=1	0.188	0.953	15	14	20	14	880	96.5	9.13	21.87	14	0	2.06912e+06	1
TRUE	Low	Master Protein	Q96QA5	Gasdermin-A OS=Homo sapiens OX=9606 GN=GSDMA PE=1 SV=4	0.625	0.177	30	11	15	11	445	49.3	5.29	6.52	11	0	1.40802e+06	1
TRUE	High	Master Protein	Q8TAX9	Gasdermin-B OS=Homo sapiens OX=9606 GN=GSDMB PE=1 SV=2	0	6.616	30	10	11	10	411	46.8	5.26	14.57	10	0	3.14689e+06	1
TRUE	Low	Master Protein	Q9BYG8	Gasdermin-C OS=Homo sapiens OX=9606 GN=GSDMC PE=1 SV=3	0.751	0	7	3	3	3	508	57.7	5.78	3.38	3	0	806381	1
FALSE	Medium	Master Protein	P57764	Gasdermin-D OS=Homo sapiens OX=9606 GN=GSDMD PE=1 SV=1	0.05	1.973	7	4	4	4	484	52.8	5.08	6.58	4	0	150011	1
TRUE	Low	Master Protein	O60443	Gasdermin-E OS=Homo sapiens OX=9606 GN=GSDME PE=1 SV=2	0.766	0.064	8	4	5	4	496	54.5	5.17	6.08	4	0	3.03158e+06	1
TRUE	Low	Master Protein	P48546	Gastric inhibitory polypeptide receptor OS=Homo sapiens OX=9606 GN=GIPR PE=1 SV=1	0.8	0.044	5	2	2	2	466	53.1	8.78	3.76	2	0	395873	1
FALSE	Low	Master Protein	P30550	Gastrin-releasing peptide receptor OS=Homo sapiens OX=9606 GN=GRPR PE=2 SV=1	0.856	0.03	7	2	2	2	384	43.2	8.46	1.72	2	0	218630	1
FALSE	Low	Master Protein	P32239	Gastrin/cholecystokinin type B receptor OS=Homo sapiens OX=9606 GN=CCKBR PE=1 SV=1	0.915	0	6	2	3	2	447	48.4	9.96	4.05	2	0	933684	1
TRUE	Low	Master Protein	P56159	GDNF family receptor alpha-1 OS=Homo sapiens OX=9606 GN=GFRA1 PE=1 SV=2	0.167	1.048	16	6	10	6	465	51.4	7.91	9.2	6	0	1.5605e+06	1
TRUE	Low	Master Protein	O00451	GDNF family receptor alpha-2 OS=Homo sapiens OX=9606 GN=GFRA2 PE=1 SV=2	0.837	0.033	9	2	2	2	464	51.5	7.66	0	2	0	5572.04	1
TRUE	Low	Master Protein	O60609	GDNF family receptor alpha-3 OS=Homo sapiens OX=9606 GN=GFRA3 PE=1 SV=2	0.613	0.19	21	7	8	7	400	44.5	7.74	6.12	7	0	506460	1
TRUE	Low	Master Protein	Q6UXV0	GDNF family receptor alpha-like OS=Homo sapiens OX=9606 GN=GFRAL PE=1 SV=2	0.545	0.248	16	6	6	6	394	44.5	7.88	1.96	6	0	435003	1
TRUE	High	Master Protein	P06396	Gelsolin OS=Homo sapiens OX=9606 GN=GSN PE=1 SV=1	0	146.305	41	27	71	27	782	85.6	6.28	215.13	27	0	1.44687e+07	1
TRUE	Low	Master Protein	Q9P107	GEM-interacting protein OS=Homo sapiens OX=9606 GN=GMIP PE=1 SV=2	0.39	0.465	14	12	22	12	970	106.6	5.72	29.66	12	0	2.88438e+06	1
TRUE	High	Master Protein	Q9NQX3	Gephyrin OS=Homo sapiens OX=9606 GN=GPHN PE=1 SV=1	0	20.174	22	14	20	14	736	79.7	5.43	29.77	14	0	2.16802e+06	1
FALSE	High	Master Protein	Q92696	Geranylgeranyl transferase type-2 subunit alpha OS=Homo sapiens OX=9606 GN=RABGGTA PE=1 SV=2	0	17.459	16	8	8	8	567	65	5.67	19.44	8	0	328785	1
TRUE	High	Master Protein	P53611	Geranylgeranyl transferase type-2 subunit beta OS=Homo sapiens OX=9606 GN=RABGGTB PE=1 SV=2	0	11.618	20	6	6	6	331	36.9	5.03	14.5	6	0	316257	1
TRUE	Low	Master Protein	Q2KHT4	Germ cell-specific gene 1 protein OS=Homo sapiens OX=9606 GN=GSG1 PE=1 SV=2	0.82	0	5	2	2	2	349	39.2	7.99	3.96	2	0	732929	1
TRUE	Low	Master Protein	Q8N6F7	Germinal center-associated signaling and motility protein OS=Homo sapiens OX=9606 GN=GCSAM PE=1 SV=1	0.349	0.529	14	2	3	2	178	21	6.52	0	2	0	227033	1
TRUE	Low	Master Protein	Q3V6T2	Girdin OS=Homo sapiens OX=9606 GN=CCDC88A PE=1 SV=2	0.262	0.716	23	38	44	38	1871	215.9	6.21	45.44	38	0	5.98116e+06	1
TRUE	Low	Master Protein	P07093	Glia-derived nexin OS=Homo sapiens OX=9606 GN=SERPINE2 PE=1 SV=1	0.895	0.014	15	4	5	4	398	44	9.29	2.27	4	0	264566	1
FALSE	Low	Master Protein	P48060	Glioma pathogenesis-related protein 1 OS=Homo sapiens OX=9606 GN=GLIPR1 PE=1 SV=3	0.825	0	2	1	1	1	266	30.3	8.48	0	1	0	165116	1
FALSE	Low	Master Protein	Q6ZMI3	Gliomedin OS=Homo sapiens OX=9606 GN=GLDN PE=1 SV=1	0.568	0.222	11	5	5	5	551	58.9	8.02	3.48	5	0	368436	1
FALSE	Low	Master Protein	Q6UWM5	GLIPR1-like protein 1 OS=Homo sapiens OX=9606 GN=GLIPR1L1 PE=1 SV=2	0.572	0.218	7	2	2	2	242	27.1	8.21	1.83	2	0	259456	1
FALSE	Low	Master Protein	P43220	Glucagon-like peptide 1 receptor OS=Homo sapiens OX=9606 GN=GLP1R PE=1 SV=2	0.857	0	3	1	1	1	463	53	8.13	0	1	0		1
TRUE	Low	Master Protein	O95838	Glucagon-like peptide 2 receptor OS=Homo sapiens OX=9606 GN=GLP2R PE=2 SV=1	0.913	0	8	3	4	3	553	63	8.85	3.41	3	0	753395	1
FALSE	High	Master Protein	P11413	Glucose-6-phosphate 1-dehydrogenase OS=Homo sapiens OX=9606 GN=G6PD PE=1 SV=4	0	57.909	33	14	22	14	515	59.2	6.84	66.11	14	0	1.70959e+06	1
TRUE	High	Master Protein	P06744	Glucose-6-phosphate isomerase OS=Homo sapiens OX=9606 GN=GPI PE=1 SV=4	0	176.088	45	29	146	29	558	63.1	8.32	349.41	29	0	4.50299e+07	1
FALSE	Low	Master Protein	Q8TDV5	Glucose-dependent insulinotropic receptor OS=Homo sapiens OX=9606 GN=GPR119 PE=1 SV=1	0.876	0	2	1	1	1	335	36.9	8.82	0	1	0	2822.2	1
TRUE	Low	Master Protein	Q04609	Glutamate carboxypeptidase 2 OS=Homo sapiens OX=9606 GN=FOLH1 PE=1 SV=1	0.613	0.191	15	11	31	8	750	84.3	6.98	27.12	11	1	728994	1
TRUE	Low	Master Protein	Q99259	Glutamate decarboxylase 1 OS=Homo sapiens OX=9606 GN=GAD1 PE=1 SV=1	0.714	0.096	10	3	3	3	594	66.9	7.62	0	3	0	138250	1
FALSE	Low	Master Protein	Q05329	Glutamate decarboxylase 2 OS=Homo sapiens OX=9606 GN=GAD2 PE=1 SV=1	0.565	0.225	4	2	3	2	585	65.4	6.9	5.53	2	0	259936	1
TRUE	Low	Master Protein	P42261	Glutamate receptor 1 OS=Homo sapiens OX=9606 GN=GRIA1 PE=1 SV=2	0.652	0.156	24	18	25	15	906	101.4	7.71	26.01	18	4	1.46692e+06	1
TRUE	Low	Master Protein	P42262	Glutamate receptor 2 OS=Homo sapiens OX=9606 GN=GRIA2 PE=1 SV=3	0.561	0.23	19	12	24	9	883	98.8	7.58	34.74	12	0	1.37272e+06	1
TRUE	Low	Master Protein	P42263	Glutamate receptor 3 OS=Homo sapiens OX=9606 GN=GRIA3 PE=1 SV=2	0.656	0.152	23	16	21	10	894	101.1	8.54	17.08	16	2	1.40614e+06	1
TRUE	Low	Master Protein	P48058	Glutamate receptor 4 OS=Homo sapiens OX=9606 GN=GRIA4 PE=1 SV=2	0.444	0.365	14	11	23	7	902	100.8	8.1	17.96	11	0	1.39646e+06	1
FALSE	Low	Master Protein	Q9ULK0	Glutamate receptor ionotropic, delta-1 OS=Homo sapiens OX=9606 GN=GRID1 PE=2 SV=2	0.294	0.641	4	4	5	3	1009	112.1	6.7	3.66	4	0	155741	1
TRUE	Low	Master Protein	O43424	Glutamate receptor ionotropic, delta-2 OS=Homo sapiens OX=9606 GN=GRID2 PE=1 SV=2	0.617	0.185	12	9	13	9	1007	113.3	6.07	10.22	9	0	1.14009e+06	1
TRUE	Low	Master Protein	P39086	Glutamate receptor ionotropic, kainate 1 OS=Homo sapiens OX=9606 GN=GRIK1 PE=1 SV=1	0.451	0.358	15	12	16	11	918	103.9	7.08	10.86	12	0	1.13268e+06	1
TRUE	Low	Master Protein	Q13002	Glutamate receptor ionotropic, kainate 2 OS=Homo sapiens OX=9606 GN=GRIK2 PE=1 SV=1	0.685	0.118	12	12	45	11	908	102.5	7.9	78.5	12	1	3.66032e+07	1
TRUE	Low	Master Protein	Q13003	Glutamate receptor ionotropic, kainate 3 OS=Homo sapiens OX=9606 GN=GRIK3 PE=2 SV=3	0.467	0.334	14	9	12	9	919	104	7.52	11.58	9	0	583849	1
FALSE	Low	Master Protein	Q16099	Glutamate receptor ionotropic, kainate 4 OS=Homo sapiens OX=9606 GN=GRIK4 PE=2 SV=2	0.162	1.069	4	5	13	3	956	107.2	6.73	14.63	5	0	6.90443e+06	1
TRUE	Low	Master Protein	Q16478	Glutamate receptor ionotropic, kainate 5 OS=Homo sapiens OX=9606 GN=GRIK5 PE=2 SV=2	0.334	0.564	11	10	11	8	980	109.2	8.21	13.8	10	2	1.59102e+06	1
TRUE	Low	Master Protein	Q05586	Glutamate receptor ionotropic, NMDA 1 OS=Homo sapiens OX=9606 GN=GRIN1 PE=1 SV=1	0.533	0.259	14	13	16	13	938	105.3	8.88	20.06	13	0	937913	1
TRUE	Low	Master Protein	Q12879	Glutamate receptor ionotropic, NMDA 2A OS=Homo sapiens OX=9606 GN=GRIN2A PE=1 SV=1	0.261	0.72	19	29	40	29	1464	165.2	7.11	34.48	29	0	5.54377e+06	1
TRUE	Low	Master Protein	Q13224	Glutamate receptor ionotropic, NMDA 2B OS=Homo sapiens OX=9606 GN=GRIN2B PE=1 SV=3	0.766	0.064	9	13	19	13	1484	166.3	6.93	16.75	13	0	1.75897e+06	1
TRUE	Low	Master Protein	Q14957	Glutamate receptor ionotropic, NMDA 2C OS=Homo sapiens OX=9606 GN=GRIN2C PE=1 SV=3	0.492	0.311	11	12	14	12	1233	134.1	8.48	14.93	12	0	535724	1
TRUE	Low	Master Protein	O15399	Glutamate receptor ionotropic, NMDA 2D OS=Homo sapiens OX=9606 GN=GRIN2D PE=1 SV=2	0.501	0.301	10	12	14	12	1336	143.7	8.35	6.47	12	0	2.99132e+06	1
TRUE	Low	Master Protein	Q8TCU5	Glutamate receptor ionotropic, NMDA 3A OS=Homo sapiens OX=9606 GN=GRIN3A PE=1 SV=2	0.125	1.285	13	16	17	15	1115	125.4	7.59	10.82	16	0	3.19112e+06	1
TRUE	Low	Master Protein	O60391	Glutamate receptor ionotropic, NMDA 3B OS=Homo sapiens OX=9606 GN=GRIN3B PE=2 SV=2	0.831	0	8	7	7	7	1043	112.9	9.2	4.17	7	0	123772	1
TRUE	Low	Master Protein	Q9Y3R0	Glutamate receptor-interacting protein 1 OS=Homo sapiens OX=9606 GN=GRIP1 PE=1 SV=3	0.468	0.335	11	10	14	9	1128	122.3	6.47	8.22	10	0	745847	1
TRUE	Low	Master Protein	Q9C0E4	Glutamate receptor-interacting protein 2 OS=Homo sapiens OX=9606 GN=GRIP2 PE=1 SV=4	0.546	0.247	15	12	14	11	1043	112.5	6.44	7.61	12	0	1.73728e+06	1
FALSE	High	Master Protein	P15104	Glutamine synthetase OS=Homo sapiens OX=9606 GN=GLUL PE=1 SV=4	0	9.649	20	8	10	8	373	42	6.89	17.6	8	0	1.02573e+06	1
TRUE	Low	Master Protein	Q07075	Glutamyl aminopeptidase OS=Homo sapiens OX=9606 GN=ENPEP PE=1 SV=3	0.8	0.045	11	8	8	8	957	109.2	5.47	10.07	8	0	1.34348e+06	1
TRUE	Low	Master Protein	P19440	Glutathione hydrolase 1 proenzyme OS=Homo sapiens OX=9606 GN=GGT1 PE=1 SV=2	0.716	0.095	19	8	9	4	569	61.4	7.12	2.13	8	3	1.81645e+06	1
TRUE	Medium	Master Protein	P36269	Glutathione hydrolase 5 proenzyme OS=Homo sapiens OX=9606 GN=GGT5 PE=1 SV=2	0.01	3.054	11	6	13	6	586	62.2	7.55	11.46	6	0	3.33147e+06	1
TRUE	Low	Master Protein	Q9UJ14	Glutathione hydrolase 7 OS=Homo sapiens OX=9606 GN=GGT7 PE=1 SV=2	0.915	0.002	10	6	8	6	662	70.4	5.1	6.46	6	0	1.77003e+06	1
TRUE	High	Master Protein	P00390	Glutathione reductase, mitochondrial OS=Homo sapiens OX=9606 GN=GSR PE=1 SV=2	0	28.001	32	12	19	12	522	56.2	8.5	42.57	12	0	1.36467e+06	1
TRUE	High	Master Protein	O43813	Glutathione S-transferase LANCL1 OS=Homo sapiens OX=9606 GN=LANCL1 PE=1 SV=1	0	13.189	23	7	14	7	399	45.3	7.75	21.54	7	0	551509	1
TRUE	High	Master Protein	P09211	Glutathione S-transferase P OS=Homo sapiens OX=9606 GN=GSTP1 PE=1 SV=2	0	109.581	71	13	58	13	210	23.3	5.64	185.65	13	0	7.28706e+06	1
TRUE	High	Master Protein	P04406	Glyceraldehyde-3-phosphate dehydrogenase OS=Homo sapiens OX=9606 GN=GAPDH PE=1 SV=3	0	356.085	77	27	676	27	335	36	8.46	1873.7	27	0	1.6102e+08	1
TRUE	Low	Master Protein	Q9HCL2	Glycerol-3-phosphate acyltransferase 1, mitochondrial OS=Homo sapiens OX=9606 GN=GPAM PE=1 SV=3	0.743	0.082	7	6	20	6	828	93.7	7.74	5.63	6	0	8.91526e+06	1
TRUE	High	Master Protein	Q8N335	Glycerol-3-phosphate dehydrogenase 1-like protein OS=Homo sapiens OX=9606 GN=GPD1L PE=1 SV=1	0	26.186	42	13	20	13	351	38.4	7.02	50.72	13	0	2.66785e+06	1
TRUE	Low	Master Protein	Q6UWR7	Glycerophosphocholine cholinephosphodiesterase ENPP6 OS=Homo sapiens OX=9606 GN=ENPP6 PE=1 SV=2	0.422	0.394	7	3	5	3	440	50.2	7.99	6.84	3	0	391218	1
TRUE	Low	Master Protein	Q9NZC3	Glycerophosphodiester phosphodiesterase 1 OS=Homo sapiens OX=9606 GN=GDE1 PE=1 SV=1	0.789	0	23	5	5	5	331	37.7	6.71	8.08	5	0	223000	1
TRUE	Low	Master Protein	Q9HCC8	Glycerophosphoinositol inositolphosphodiesterase GDPD2 OS=Homo sapiens OX=9606 GN=GDPD2 PE=2 SV=1	0.77	0	6	3	3	3	539	61.7	8.41	2.21	3	0	413446	1
TRUE	Low	Master Protein	P23378	Glycine dehydrogenase (decarboxylating), mitochondrial OS=Homo sapiens OX=9606 GN=GLDC PE=1 SV=2	0.361	0.509	13	11	14	11	1020	112.7	7.11	4.71	11	0	3.08825e+06	1
FALSE	Low	Master Protein	P23416	Glycine receptor subunit alpha-2 OS=Homo sapiens OX=9606 GN=GLRA2 PE=1 SV=1	0.754	0.073	7	3	3	2	452	52	8.9	1.62	3	0	69643.8	1
FALSE	Low	Master Protein	O75311	Glycine receptor subunit alpha-3 OS=Homo sapiens OX=9606 GN=GLRA3 PE=1 SV=2	0.577	0.214	17	7	9	6	464	53.8	8.37	7.79	7	1	411895	1
TRUE	Low	Master Protein	P48167	Glycine receptor subunit beta OS=Homo sapiens OX=9606 GN=GLRB PE=1 SV=1	0.855	0	7	3	4	3	497	56.1	8.85	3.97	3	0	353484	1
TRUE	High	Master Protein	P49841	Glycogen synthase kinase-3 beta OS=Homo sapiens OX=9606 GN=GSK3B PE=1 SV=2	0	7.547	27	8	10	8	420	46.7	8.78	5.87	8	0	3.82955e+06	1
FALSE	Low	Master Protein	P55808	Glycoprotein Xg OS=Homo sapiens OX=9606 GN=XG PE=2 SV=1	0.781	0	5	1	6	1	180	19.7	7.46	3.72	1	0	860267	1
TRUE	Low	Master Protein	Q99445	Glycosyl-phosphatidylinositol-anchored molecule-like protein OS=Homo sapiens OX=9606 GN=GML PE=2 SV=1	0.751	0	9	1	2	1	158	17.7	6.48	0	1	0	54901.7	1
FALSE	Low	Master Protein	Q8IV16	Glycosylphosphatidylinositol-anchored high density lipoprotein-binding protein 1 OS=Homo sapiens OX=9606 GN=GPIHBP1 PE=1 SV=2	0.801	0	13	2	3	2	184	19.8	4.79	2.53	2	0	166490	1
TRUE	High	Master Protein	P30419	Glycylpeptide N-tetradecanoyltransferase 1 OS=Homo sapiens OX=9606 GN=NMT1 PE=1 SV=2	0	28.723	33	14	19	10	496	56.8	7.8	35.48	14	5	1.58301e+06	1
TRUE	High	Master Protein	O60551	Glycylpeptide N-tetradecanoyltransferase 2 OS=Homo sapiens OX=9606 GN=NMT2 PE=1 SV=1	0	11.416	15	9	13	5	498	56.9	7.58	20.81	9	0	499729	1
FALSE	Low	Master Protein	P35052	Glypican-1 OS=Homo sapiens OX=9606 GN=GPC1 PE=1 SV=2	0.885	0.017	10	5	6	5	558	61.6	7.3	4.44	5	0	178890	1
TRUE	Low	Master Protein	Q8N158	Glypican-2 OS=Homo sapiens OX=9606 GN=GPC2 PE=2 SV=1	0.899	0.011	8	3	3	3	579	62.8	8	3.56	3	0	304428	1
TRUE	Low	Master Protein	P51654	Glypican-3 OS=Homo sapiens OX=9606 GN=GPC3 PE=1 SV=1	0.445	0.364	16	8	11	7	580	65.5	6.37	13.64	8	0	1.05563e+06	1
TRUE	High	Master Protein	O75487	Glypican-4 OS=Homo sapiens OX=9606 GN=GPC4 PE=1 SV=4	0	16.872	21	10	12	9	556	62.4	6.68	18.47	10	1	1.20772e+06	1
TRUE	Low	Master Protein	P78333	Glypican-5 OS=Homo sapiens OX=9606 GN=GPC5 PE=2 SV=1	0.792	0.049	10	5	11	5	572	63.7	6.81	8.41	5	0	1.48903e+06	1
FALSE	High	Master Protein	Q9Y625	Glypican-6 OS=Homo sapiens OX=9606 GN=GPC6 PE=1 SV=1	0	6.166	11	4	6	3	555	62.7	5.41	9.29	4	0	395081	1
TRUE	High	Master Protein	Q92896	Golgi apparatus protein 1 OS=Homo sapiens OX=9606 GN=GLG1 PE=1 SV=2	0	71.864	31	32	42	32	1179	134.5	6.9	84.31	32	0	3.63115e+06	1
TRUE	High	Master Protein	Q8NBJ4	Golgi membrane protein 1 OS=Homo sapiens OX=9606 GN=GOLM1 PE=1 SV=1	0	21.416	29	10	14	10	401	45.3	4.97	24.86	10	0	753483	1
TRUE	High	Master Protein	Q9H4A6	Golgi phosphoprotein 3 OS=Homo sapiens OX=9606 GN=GOLPH3 PE=1 SV=1	0	30.343	35	7	8	7	298	33.8	6.44	25.12	7	0	404383	1
TRUE	Low	Master Protein	Q9UFP1	Golgi-associated kinase 1A OS=Homo sapiens OX=9606 GN=GASK1A PE=1 SV=3	0.781	0.058	6	5	9	5	575	63.6	7.46	3.86	5	0	6.38442e+06	1
FALSE	Medium	Master Protein	Q9HD26	Golgi-associated PDZ and coiled-coil motif-containing protein OS=Homo sapiens OX=9606 GN=GOPC PE=1 SV=1	0.035	2.283	19	8	8	8	462	50.5	5.92	9.18	8	0	1.07958e+06	1
FALSE	Low	Master Protein	P30968	Gonadotropin-releasing hormone receptor OS=Homo sapiens OX=9606 GN=GNRHR PE=1 SV=1	0.748	0	5	2	3	2	328	37.7	9.48	0	2	0	212640	1
FALSE	Low	Master Protein	O95427	GPI ethanolamine phosphate transferase 1 OS=Homo sapiens OX=9606 GN=PIGN PE=1 SV=1	0.694	0.109	10	7	8	7	931	105.7	8.65	3.52	7	0	1.55674e+06	1
TRUE	Low	Master Protein	P52961	GPI-linked NAD(P)(+)--arginine ADP-ribosyltransferase 1 OS=Homo sapiens OX=9606 GN=ART1 PE=2 SV=2	0.891	0.016	4	2	3	2	327	36.3	8.28	3.54	2	0	538331	1
TRUE	Low	Master Protein	Q8IUY3	GRAM domain-containing protein 2A OS=Homo sapiens OX=9606 GN=GRAMD2A PE=1 SV=2	0.751	0.075	9	4	5	4	354	40.2	8.43	5.5	4	0	336611	1
FALSE	High	Master Protein	P28676	Grancalcin OS=Homo sapiens OX=9606 GN=GCA PE=1 SV=2	0	11.63	34	6	17	6	217	24	5.21	27.53	6	0	956421	1
TRUE	Low	Master Protein	Q99062	Granulocyte colony-stimulating factor receptor OS=Homo sapiens OX=9606 GN=CSF3R PE=1 SV=1	0.821	0	4	2	2	2	836	92.1	6.18	1.86	2	0	18298.7	1
TRUE	Medium	Master Protein	P15509	Granulocyte-macrophage colony-stimulating factor receptor subunit alpha OS=Homo sapiens OX=9606 GN=CSF2RA PE=1 SV=1	0.049	2.019	6	3	6	3	400	46.2	7.75	11.06	3	0	593970	1
TRUE	Low	Master Protein	P12544	Granzyme A OS=Homo sapiens OX=9606 GN=GZMA PE=1 SV=2	0.716	0.099	19	5	12	5	262	29	8.91	2.11	5	0	3.07338e+07	1
FALSE	Low	Master Protein	P10144	Granzyme B OS=Homo sapiens OX=9606 GN=GZMB PE=1 SV=2	0.754	0.073	18	3	4	3	247	27.7	9.57	2.73	3	0	236300	1
FALSE	Low	Master Protein	Q9H706	GRB2-associated and regulator of MAPK protein 1 OS=Homo sapiens OX=9606 GN=GAREM1 PE=1 SV=2	0.287	0.648	9	8	9	8	876	97.1	6.77	14.98	8	0	2.02493e+06	1
TRUE	Low	Master Protein	Q9UQC2	GRB2-associated-binding protein 2 OS=Homo sapiens OX=9606 GN=GAB2 PE=1 SV=1	0.55	0.243	16	12	14	11	676	74.4	8.31	13.6	12	0	1.71558e+06	1
TRUE	Low	Master Protein	O75791	GRB2-related adapter protein 2 OS=Homo sapiens OX=9606 GN=GRAP2 PE=1 SV=1	0.913	0.002	4	1	1	1	330	37.9	6.95	2.95	1	0	389914	1
TRUE	Low	Master Protein	Q9NZ20	Group 3 secretory phospholipase A2 OS=Homo sapiens OX=9606 GN=PLA2G3 PE=1 SV=2	0.089	1.587	8	3	4	3	509	57.1	9.07	3.74	3	0	290467	1
FALSE	Low	Master Protein	Q9BZM2	Group IIF secretory phospholipase A2 OS=Homo sapiens OX=9606 GN=PLA2G2F PE=1 SV=1	0.785	0.054	27	3	3	3	168	18.6	5.27	3.98	3	0	314983	1
TRUE	Low	Master Protein	P54826	Growth arrest-specific protein 1 OS=Homo sapiens OX=9606 GN=GAS1 PE=2 SV=2	0.855	0	3	1	1	1	345	35.7	5.55	2.26	1	0	57617.9	1
FALSE	Low	Master Protein	O60861	Growth arrest-specific protein 7 OS=Homo sapiens OX=9606 GN=GAS7 PE=1 SV=3	0.776	0	6	3	4	3	476	54.3	7.34	2.35	3	0	177493	1
TRUE	Low	Master Protein	Q13322	Growth factor receptor-bound protein 10 OS=Homo sapiens OX=9606 GN=GRB10 PE=1 SV=2	0.568	0.222	8	4	5	4	594	67.2	7.87	3.73	4	0	219557	1
TRUE	Low	Master Protein	Q14449	Growth factor receptor-bound protein 14 OS=Homo sapiens OX=9606 GN=GRB14 PE=1 SV=2	0.39	0.464	14	7	7	7	540	61	8.29	7.69	7	0	1.56087e+06	1
FALSE	High	Master Protein	P62993	Growth factor receptor-bound protein 2 OS=Homo sapiens OX=9606 GN=GRB2 PE=1 SV=1	0	28.847	41	9	16	9	217	25.2	6.32	42.03	9	0	804678	1
TRUE	Low	Master Protein	Q14451	Growth factor receptor-bound protein 7 OS=Homo sapiens OX=9606 GN=GRB7 PE=1 SV=2	0.911	0.003	9	3	3	3	532	59.6	8.5	4.25	3	0	101578	1
TRUE	Low	Master Protein	P10912	Growth hormone receptor OS=Homo sapiens OX=9606 GN=GHR PE=1 SV=1	0.907	0	3	1	1	1	638	71.5	4.88	2.32	1	0	87093.8	1
TRUE	Low	Master Protein	Q02643	Growth hormone-releasing hormone receptor OS=Homo sapiens OX=9606 GN=GHRHR PE=1 SV=2	0.829	0	2	1	1	1	423	47.4	6.73	0	1	0		1
TRUE	Low	Master Protein	P43026	Growth/differentiation factor 5 OS=Homo sapiens OX=9606 GN=GDF5 PE=1 SV=3	0.832	0.035	18	8	9	8	501	55.4	9.79	6.72	8	0	2.98229e+06	1
FALSE	Low	Master Protein	O95057	GTP-binding protein Di-Ras1 OS=Homo sapiens OX=9606 GN=DIRAS1 PE=1 SV=1	0.204	0.911	20	4	8	3	198	22.3	8.72	5.76	4	0	1.00713e+07	1
TRUE	Low	Master Protein	Q96HU8	GTP-binding protein Di-Ras2 OS=Homo sapiens OX=9606 GN=DIRAS2 PE=1 SV=1	0.668	0.139	21	3	3	3	199	22.5	8.76	2.75	3	0	103690	1
TRUE	Low	Master Protein	O95661	GTP-binding protein Di-Ras3 OS=Homo sapiens OX=9606 GN=DIRAS3 PE=1 SV=1	0.513	0.286	25	6	10	6	229	25.8	9.39	1.63	6	0	528186	1
TRUE	Low	Master Protein	P55040	GTP-binding protein GEM OS=Homo sapiens OX=9606 GN=GEM PE=1 SV=1	0.446	0.363	25	8	18	8	296	33.9	8.51	10.36	8	0	1.63257e+06	1
TRUE	Low	Master Protein	O75628	GTP-binding protein REM 1 OS=Homo sapiens OX=9606 GN=REM1 PE=1 SV=2	0.716	0.095	23	7	13	7	298	32.9	8.79	4.25	7	0	1.80184e+06	1
FALSE	Low	Master Protein	Q8IYK8	GTP-binding protein REM 2 OS=Homo sapiens OX=9606 GN=REM2 PE=1 SV=2	0.842	0	6	2	3	2	340	37.1	8.19	5.77	2	0	368133	1
FALSE	High	Master Protein	Q15382	GTP-binding protein Rheb OS=Homo sapiens OX=9606 GN=RHEB PE=1 SV=1	0	17.758	38	8	11	8	184	20.5	5.92	19.91	8	0	733167	1
TRUE	Low	Master Protein	Q96D21	GTP-binding protein Rhes OS=Homo sapiens OX=9606 GN=RASD2 PE=1 SV=1	0.334	0.563	32	8	13	8	266	30.3	8.9	14.11	8	0	1.31217e+06	1
TRUE	Low	Master Protein	Q92963	GTP-binding protein Rit1 OS=Homo sapiens OX=9606 GN=RIT1 PE=1 SV=1	0.81	0.041	10	2	3	2	219	25.1	9.1	2.23	2	0	120088	1
FALSE	Low	Master Protein	Q7Z444	GTPase ERas OS=Homo sapiens OX=9606 GN=ERAS PE=1 SV=1	0.897	0.013	9	2	2	2	233	25.3	6.58	0	2	0	7123.99	1
TRUE	High	Master Protein	P01112	GTPase HRas OS=Homo sapiens OX=9606 GN=HRAS PE=1 SV=1	0	11.974	34	6	9	1	189	21.3	5.31	20.78	6	1	117929	1
TRUE	High	Master Protein	P01116	GTPase KRas OS=Homo sapiens OX=9606 GN=KRAS PE=1 SV=1	0	14.579	30	5	8	2	189	21.6	6.77	21.6	5	0	306113	1
TRUE	High	Master Protein	P01111	GTPase NRas OS=Homo sapiens OX=9606 GN=NRAS PE=1 SV=1	0	8.849	31	6	10	1	189	21.2	5.17	20.22	6	5	1.01597e+06	1
FALSE	Low	Master Protein	Q8TAI7	GTPase RhebL1 OS=Homo sapiens OX=9606 GN=RHEBL1 PE=1 SV=1	0.89	0.016	28	5	6	5	183	20.7	6.73	3.86	5	0	1.19774e+06	1
TRUE	High	Master Protein	Q14C86	GTPase-activating protein and VPS9 domain-containing protein 1 OS=Homo sapiens OX=9606 GN=GAPVD1 PE=1 SV=2	0	13.082	13	18	24	18	1478	164.9	5.22	30.21	18	0	3.30012e+06	1
TRUE	Low	Master Protein	O15068	Guanine nucleotide exchange factor DBS OS=Homo sapiens OX=9606 GN=MCF2L PE=1 SV=2	0.085	1.634	15	14	17	14	1137	128	6.43	9.64	14	0	1.87021e+06	1
TRUE	High	Master Protein	P52735	Guanine nucleotide exchange factor VAV2 OS=Homo sapiens OX=9606 GN=VAV2 PE=1 SV=2	0.001	5.446	17	15	19	15	878	101.2	7.08	22.67	15	0	1.17951e+06	1
TRUE	Low	Master Protein	Q9UKW4	Guanine nucleotide exchange factor VAV3 OS=Homo sapiens OX=9606 GN=VAV3 PE=1 SV=1	0.588	0.208	16	12	17	12	847	97.7	7.05	13.35	12	0	6.33468e+06	1
TRUE	High	Master Protein	P08754	Guanine nucleotide-binding protein G(i) subunit alpha OS=Homo sapiens OX=9606 GN=GNAI3 PE=1 SV=3	0	56.141	42	17	39	8	354	40.5	5.69	102.05	17	12	5.12342e+06	1
TRUE	High	Master Protein	P04899	Guanine nucleotide-binding protein G(i) subunit alpha-2 OS=Homo sapiens OX=9606 GN=GNAI2 PE=1 SV=3	0	51.811	48	16	40	7	355	40.4	5.54	103.03	16	0	831450	1
FALSE	Low	Master Protein	P50151	Guanine nucleotide-binding protein G(I)/G(S)/G(O) subunit gamma-10 OS=Homo sapiens OX=9606 GN=GNG10 PE=1 SV=1	0.754	0.073	18	1	3	1	68	7.2	7.85	5.46	1	0	426633	1
FALSE	Low	Master Protein	P61952	Guanine nucleotide-binding protein G(I)/G(S)/G(O) subunit gamma-11 OS=Homo sapiens OX=9606 GN=GNG11 PE=1 SV=1	0.839	0	23	2	2	2	73	8.5	5.54	2.35	2	0	116322	1
TRUE	High	Master Protein	Q9UBI6	Guanine nucleotide-binding protein G(I)/G(S)/G(O) subunit gamma-12 OS=Homo sapiens OX=9606 GN=GNG12 PE=1 SV=3	0	13.64	79	5	5	5	72	8	8.97	11.02	5	0	2.34119e+06	1
FALSE	Low	Master Protein	Q9P2W3	Guanine nucleotide-binding protein G(I)/G(S)/G(O) subunit gamma-13 OS=Homo sapiens OX=9606 GN=GNG13 PE=1 SV=1	0.903	0.006	39	2	2	2	67	7.9	5.11	0	2	0	321641	1
TRUE	Low	Master Protein	P59768	Guanine nucleotide-binding protein G(I)/G(S)/G(O) subunit gamma-2 OS=Homo sapiens OX=9606 GN=GNG2 PE=1 SV=2	0.867	0.027	68	5	7	5	71	7.8	7.99	8.73	5	0	387983	1
FALSE	Low	Master Protein	P63215	Guanine nucleotide-binding protein G(I)/G(S)/G(O) subunit gamma-3 OS=Homo sapiens OX=9606 GN=GNG3 PE=1 SV=1	0.685	0.119	17	1	2	1	75	8.3	7.78	3.68	1	0	88338.2	1
FALSE	High	Master Protein	P63218	Guanine nucleotide-binding protein G(I)/G(S)/G(O) subunit gamma-5 OS=Homo sapiens OX=9606 GN=GNG5 PE=1 SV=3	0	6.012	66	4	7	4	68	7.3	9.85	8.73	4	0	1.38984e+06	1
FALSE	Low	Master Protein	O60262	Guanine nucleotide-binding protein G(I)/G(S)/G(O) subunit gamma-7 OS=Homo sapiens OX=9606 GN=GNG7 PE=1 SV=1	0.812	0	18	2	2	2	68	7.5	8.51	3.87	2	0	168614	1
FALSE	Low	Master Protein	Q9UK08	Guanine nucleotide-binding protein G(I)/G(S)/G(O) subunit gamma-8 OS=Homo sapiens OX=9606 GN=GNG8 PE=1 SV=1	0.797	0.047	44	3	5	3	70	7.8	7.14	6.26	3	0	231639	1
FALSE	Low	Master Protein	O14610	Guanine nucleotide-binding protein G(I)/G(S)/G(O) subunit gamma-T2 OS=Homo sapiens OX=9606 GN=GNGT2 PE=2 SV=1	0.777	0	20	2	3	2	69	7.7	6.68	1.9	2	0	389361	1
FALSE	High	Master Protein	P62873	Guanine nucleotide-binding protein G(I)/G(S)/G(T) subunit beta-1 OS=Homo sapiens OX=9606 GN=GNB1 PE=1 SV=3	0	62.772	40	13	31	8	340	37.4	6	103.41	13	4	3.36366e+06	1
FALSE	High	Master Protein	P62879	Guanine nucleotide-binding protein G(I)/G(S)/G(T) subunit beta-2 OS=Homo sapiens OX=9606 GN=GNB2 PE=1 SV=3	0	44.12	29	9	21	3	340	37.3	6	66.78	9	1	1.10786e+06	1
TRUE	High	Master Protein	P16520	Guanine nucleotide-binding protein G(I)/G(S)/G(T) subunit beta-3 OS=Homo sapiens OX=9606 GN=GNB3 PE=1 SV=1	0.001	5.871	16	5	7	4	340	37.2	5.67	9.59	5	0	190338	1
TRUE	High	Master Protein	P38405	Guanine nucleotide-binding protein G(olf) subunit alpha OS=Homo sapiens OX=9606 GN=GNAL PE=1 SV=1	0.001	4.949	13	6	13	3	381	44.3	6.65	27.03	6	0	262272	1
TRUE	High	Master Protein	P50148	Guanine nucleotide-binding protein G(q) subunit alpha OS=Homo sapiens OX=9606 GN=GNAQ PE=1 SV=4	0	15.789	29	10	12	6	359	42.1	5.68	26.09	10	0	278570	1
TRUE	High	Master Protein	Q5JWF2	Guanine nucleotide-binding protein G(s) subunit alpha isoforms XLas OS=Homo sapiens OX=9606 GN=GNAS PE=1 SV=2	0	20.866	14	14	36	11	1037	111	5.03	68.86	14	1	5.07585e+06	1
TRUE	High	Master Protein	P11488	Guanine nucleotide-binding protein G(t) subunit alpha-1 OS=Homo sapiens OX=9606 GN=GNAT1 PE=1 SV=5	0	10.229	16	7	18	1	350	40	5.62	38.78	7	0	235870	1
TRUE	High	Master Protein	P19087	Guanine nucleotide-binding protein G(t) subunit alpha-2 OS=Homo sapiens OX=9606 GN=GNAT2 PE=1 SV=4	0	10.221	15	7	21	2	354	40.2	5.24	41.88	7	0	968070	1
TRUE	High	Master Protein	A8MTJ3	Guanine nucleotide-binding protein G(t) subunit alpha-3 OS=Homo sapiens OX=9606 GN=GNAT3 PE=2 SV=2	0	10.649	29	10	25	4	354	40.3	6.01	41.62	10	2	2.40011e+06	1
TRUE	Low	Master Protein	P63211	Guanine nucleotide-binding protein G(T) subunit gamma-T1 OS=Homo sapiens OX=9606 GN=GNGT1 PE=1 SV=2	0.131	1.183	61	4	8	4	74	8.5	4.82	17.49	4	0	430505	1
TRUE	Low	Master Protein	P19086	Guanine nucleotide-binding protein G(z) subunit alpha OS=Homo sapiens OX=9606 GN=GNAZ PE=1 SV=3	0.688	0.115	19	4	10	4	355	40.9	7.61	9.61	4	0	4.96597e+06	1
TRUE	High	Master Protein	P29992	Guanine nucleotide-binding protein subunit alpha-11 OS=Homo sapiens OX=9606 GN=GNA11 PE=1 SV=2	0	16.805	44	13	16	8	359	42.1	5.69	32.49	13	5	2.83236e+06	1
TRUE	High	Master Protein	Q03113	Guanine nucleotide-binding protein subunit alpha-12 OS=Homo sapiens OX=9606 GN=GNA12 PE=1 SV=4	0.001	5.733	22	8	17	7	381	44.3	9.83	29	8	0	1.0147e+06	1
TRUE	High	Master Protein	Q14344	Guanine nucleotide-binding protein subunit alpha-13 OS=Homo sapiens OX=9606 GN=GNA13 PE=1 SV=2	0	22.725	25	9	15	8	377	44	8	39.37	9	0	1.07167e+06	1
TRUE	Medium	Master Protein	O95837	Guanine nucleotide-binding protein subunit alpha-14 OS=Homo sapiens OX=9606 GN=GNA14 PE=1 SV=1	0.024	2.512	23	7	10	3	355	41.5	6.07	4.35	7	0	352094	1
TRUE	Low	Master Protein	P30679	Guanine nucleotide-binding protein subunit alpha-15 OS=Homo sapiens OX=9606 GN=GNA15 PE=1 SV=2	0.682	0.124	13	5	7	5	374	43.5	8.51	8.16	5	0	1.00159e+06	1
FALSE	High	Master Protein	Q9HAV0	Guanine nucleotide-binding protein subunit beta-4 OS=Homo sapiens OX=9606 GN=GNB4 PE=1 SV=3	0	17.224	19	6	14	1	340	37.5	6	35.28	6	0	16108.4	1
TRUE	Low	Master Protein	O14775	Guanine nucleotide-binding protein subunit beta-5 OS=Homo sapiens OX=9606 GN=GNB5 PE=1 SV=2	0.846	0	2	1	1	1	395	43.5	6.46	2.34	1	0	81095.7	1
FALSE	Low	Master Protein	Q9BYB4	Guanine nucleotide-binding protein subunit beta-like protein 1 OS=Homo sapiens OX=9606 GN=GNB1L PE=1 SV=2	0.764	0	6	2	2	2	327	35.6	7.97	2.13	2	0	1.51187e+06	1
TRUE	High	Master Protein	P32455	Guanylate-binding protein 1 OS=Homo sapiens OX=9606 GN=GBP1 PE=1 SV=2	0	37.813	40	22	27	22	592	67.9	6.32	46.69	22	0	2.25571e+06	1
TRUE	Low	Master Protein	Q96PP9	Guanylate-binding protein 4 OS=Homo sapiens OX=9606 GN=GBP4 PE=2 SV=2	0.452	0.354	10	7	10	7	640	73.1	6.02	11.47	7	0	1.69787e+06	1
FALSE	Low	Master Protein	Q9UMX6	Guanylyl cyclase-activating protein 2 OS=Homo sapiens OX=9606 GN=GUCA1B PE=1 SV=4	0.858	0.029	8	1	1	1	200	23.4	4.83	0	1	0		1
TRUE	Low	Master Protein	P51790	H(+)/Cl(-) exchange transporter 3 OS=Homo sapiens OX=9606 GN=CLCN3 PE=1 SV=2	0.901	0.008	16	8	13	8	818	90.9	6.28	5.95	8	0	4.72098e+06	1
TRUE	Low	Master Protein	P51793	H(+)/Cl(-) exchange transporter 4 OS=Homo sapiens OX=9606 GN=CLCN4 PE=1 SV=2	0.646	0.158	5	3	3	3	760	84.9	6.86	1.9	3	0	102333	1
TRUE	Low	Master Protein	P51795	H(+)/Cl(-) exchange transporter 5 OS=Homo sapiens OX=9606 GN=CLCN5 PE=1 SV=2	0.9	0.011	6	4	4	4	816	90.7	6.19	0	4	0	291433	1
TRUE	Low	Master Protein	Q92574	Hamartin OS=Homo sapiens OX=9606 GN=TSC1 PE=1 SV=2	0.559	0.232	8	10	20	10	1164	129.7	6.47	9.81	10	0	2.1148e+06	1
TRUE	High	Master Protein	Q9Y6N9	Harmonin OS=Homo sapiens OX=9606 GN=USH1C PE=1 SV=3	0	10.221	23	12	24	12	552	62.2	5.49	38.78	12	0	2.18299e+06	1
TRUE	Medium	Master Protein	O00165	HCLS1-associated protein X-1 OS=Homo sapiens OX=9606 GN=HAX1 PE=1 SV=2	0.01	3.052	22	4	5	4	279	31.6	4.92	3.4	4	0	76507.1	1
TRUE	High	Master Protein	P34931	Heat shock 70 kDa protein 1-like OS=Homo sapiens OX=9606 GN=HSPA1L PE=1 SV=2	0	100.264	38	24	95	10	641	70.3	6.02	240.77	24	0	3.48144e+06	1
TRUE	High	Master Protein	Q0VDF9	Heat shock 70 kDa protein 14 OS=Homo sapiens OX=9606 GN=HSPA14 PE=1 SV=1	0	13.085	35	16	21	16	509	54.8	5.59	24.61	16	0	884933	1
TRUE	High	Master Protein	P0DMV9	Heat shock 70 kDa protein 1B OS=Homo sapiens OX=9606 GN=HSPA1B PE=1 SV=1	0	157.264	45	28	116	9	641	70	5.66	344.51	28	18	3.99587e+07	1
TRUE	High	Master Protein	P17066	Heat shock 70 kDa protein 6 OS=Homo sapiens OX=9606 GN=HSPA6 PE=1 SV=2	0	74.373	32	22	97	2	643	71	6.14	254.62	22	5	1.09473e+07	1
TRUE	High	Master Protein	P11142	Heat shock cognate 71 kDa protein OS=Homo sapiens OX=9606 GN=HSPA8 PE=1 SV=1	0	353.056	61	40	358	24	646	70.9	5.52	1029.37	40	17	5.95654e+07	1
FALSE	High	Master Protein	P04792	Heat shock protein beta-1 OS=Homo sapiens OX=9606 GN=HSPB1 PE=1 SV=2	0	48.374	47	11	47	11	205	22.8	6.4	134.82	11	0	7.8636e+06	1
TRUE	High	Master Protein	P07900	Heat shock protein HSP 90-alpha OS=Homo sapiens OX=9606 GN=HSP90AA1 PE=1 SV=5	0	321.512	68	63	508	37	732	84.6	5.02	1472.5	63	28	1.03223e+08	1
TRUE	High	Master Protein	P08238	Heat shock protein HSP 90-beta OS=Homo sapiens OX=9606 GN=HSP90AB1 PE=1 SV=4	0	330.549	64	53	507	14	724	83.2	5.03	1496.59	53	23	5.30174e+07	1
TRUE	High	Master Protein	P54652	Heat shock-related 70 kDa protein 2 OS=Homo sapiens OX=9606 GN=HSPA2 PE=1 SV=1	0	126.403	33	23	148	7	639	70	5.74	356.62	23	0	582218	1
TRUE	Low	Master Protein	P25092	Heat-stable enterotoxin receptor OS=Homo sapiens OX=9606 GN=GUCY2C PE=1 SV=2	0.236	0.802	26	23	30	21	1073	123.3	7.17	21.89	23	2	1.64809e+06	1
TRUE	Low	Master Protein	Q96QV1	Hedgehog-interacting protein OS=Homo sapiens OX=9606 GN=HHIP PE=1 SV=3	0.715	0.1	8	5	8	4	700	78.8	7.9	3.55	5	0	418362	1
TRUE	High	Master Protein	P14317	Hematopoietic lineage cell-specific protein OS=Homo sapiens OX=9606 GN=HCLS1 PE=1 SV=3	0	18.395	24	11	18	11	486	54	4.81	26.79	11	0	1.07446e+06	1
TRUE	Low	Master Protein	P28906	Hematopoietic progenitor cell antigen CD34 OS=Homo sapiens OX=9606 GN=CD34 PE=1 SV=2	0.847	0	4	2	2	2	385	40.7	7.37	2.35	2	0	61906.2	1
FALSE	Low	Master Protein	P09601	Heme oxygenase 1 OS=Homo sapiens OX=9606 GN=HMOX1 PE=1 SV=1	0.908	0.004	8	2	2	2	288	32.8	8.25	0	2	0	124197	1
FALSE	High	Master Protein	P30519	Heme oxygenase 2 OS=Homo sapiens OX=9606 GN=HMOX2 PE=1 SV=2	0	14.885	26	11	20	11	316	36	5.41	35.96	11	0	3.43218e+06	1
TRUE	Medium	Master Protein	Q96RW7	Hemicentin-1 OS=Homo sapiens OX=9606 GN=HMCN1 PE=1 SV=2	0.024	2.502	8	36	68	36	5635	613	6.49	54.57	36	0	2.24599e+07	1
TRUE	Low	Master Protein	Q8NDA2	Hemicentin-2 OS=Homo sapiens OX=9606 GN=HMCN2 PE=2 SV=3	0.122	1.31	8	31	37	31	5059	541.6	5.87	30.57	31	0	3.88825e+06	1
TRUE	Low	Master Protein	Q6ZVN8	Hemojuvelin OS=Homo sapiens OX=9606 GN=HJV PE=1 SV=1	0.559	0.233	11	4	29	4	426	45.1	7.61	9.29	4	0	1.1484e+07	1
TRUE	Low	Master Protein	Q9Y662	Heparan sulfate glucosamine 3-O-sulfotransferase 3B1 OS=Homo sapiens OX=9606 GN=HS3ST3B1 PE=1 SV=1	0.756	0.068	9	4	4	4	390	43.3	9.63	6.2	4	0	288796	1
TRUE	Low	Master Protein	Q68CP4	Heparan-alpha-glucosaminide N-acetyltransferase OS=Homo sapiens OX=9606 GN=HGSNAT PE=1 SV=2	0.746	0.077	10	6	11	6	663	73.2	8.4	4.2	6	0	412332	1
TRUE	Low	Master Protein	O60243	Heparan-sulfate 6-O-sulfotransferase 1 OS=Homo sapiens OX=9606 GN=HS6ST1 PE=1 SV=5	0.8	0.045	9	6	8	6	411	48.2	8.79	1.94	6	0	322393	1
FALSE	Low	Master Protein	Q8TDQ0	Hepatitis A virus cellular receptor 2 OS=Homo sapiens OX=9606 GN=HAVCR2 PE=1 SV=3	0.9	0.009	11	4	7	4	301	33.4	5.72	2.13	4	0	1.49329e+06	1
TRUE	High	Master Protein	P08581	Hepatocyte growth factor receptor OS=Homo sapiens OX=9606 GN=MET PE=1 SV=4	0.007	3.456	16	21	25	20	1390	155.4	7.33	26.88	21	1	2.49642e+06	1
TRUE	High	Master Protein	Q9BQS7	Hephaestin OS=Homo sapiens OX=9606 GN=HEPH PE=1 SV=3	0	35.912	15	11	13	11	1158	130.4	5.99	25.72	11	0	286775	1
FALSE	Low	Master Protein	Q30201	Hereditary hemochromatosis protein OS=Homo sapiens OX=9606 GN=HFE PE=1 SV=1	0.859	0	7	2	2	2	348	40.1	6.6	1.93	2	0	248585	1
FALSE	Low	Master Protein	Q9UM44	HERV-H LTR-associating protein 2 OS=Homo sapiens OX=9606 GN=HHLA2 PE=1 SV=1	0.867	0	6	2	2	2	414	46.8	6.14	2.01	2	0	137222	1
FALSE	Low	Master Protein	Q9N2J8	HERV-H_2q24.1 provirus ancestral Env polyprotein OS=Homo sapiens OX=9606 PE=2 SV=1	0.898	0.01	1	1	1	1	555	60.9	8.56	1.8	1	0	59991	1
TRUE	High	Master Protein	P52597	Heterogeneous nuclear ribonucleoprotein F OS=Homo sapiens OX=9606 GN=HNRNPF PE=1 SV=3	0	109.79	52	17	63	17	415	45.6	5.58	181.45	17	0	1.77593e+07	1
TRUE	High	Master Protein	P52789	Hexokinase-2 OS=Homo sapiens OX=9606 GN=HK2 PE=1 SV=2	0	132.182	46	39	75	39	917	102.3	6.05	196.54	39	0	1.52365e+07	1
FALSE	Medium	Master Protein	P30825	High affinity cationic amino acid transporter 1 OS=Homo sapiens OX=9606 GN=SLC7A1 PE=1 SV=1	0.011	3.004	4	3	5	3	629	67.6	5.43	11.03	3	0	1.95896e+06	1
TRUE	Low	Master Protein	O76083	High affinity cGMP-specific 3',5'-cyclic phosphodiesterase 9A OS=Homo sapiens OX=9606 GN=PDE9A PE=1 SV=1	0.715	0.096	21	9	11	9	593	68.4	6.19	8.48	9	0	265302	1
FALSE	Low	Master Protein	Q9GZV3	High affinity choline transporter 1 OS=Homo sapiens OX=9606 GN=SLC5A7 PE=1 SV=1	0.823	0	2	1	1	1	580	63.2	5.16	1.72	1	0	8410.01	1
FALSE	Low	Master Protein	Q8WWV6	High affinity immunoglobulin alpha and immunoglobulin mu Fc receptor OS=Homo sapiens OX=9606 GN=FCAMR PE=1 SV=1	0.832	0.034	14	5	8	5	532	57.1	9.23	14.96	5	0	552721	1
TRUE	Low	Master Protein	P12319	High affinity immunoglobulin epsilon receptor subunit alpha OS=Homo sapiens OX=9606 GN=FCER1A PE=1 SV=1	0.832	0.035	14	4	7	4	257	29.6	6.68	6.35	4	0	798368	1
FALSE	High	Master Protein	P30273	High affinity immunoglobulin epsilon receptor subunit gamma OS=Homo sapiens OX=9606 GN=FCER1G PE=1 SV=1	0.001	4.532	13	1	1	1	86	9.7	7.12	3.25	1	0	67736.8	1
FALSE	Low	Master Protein	Q92637	High affinity immunoglobulin gamma Fc receptor IB OS=Homo sapiens OX=9606 GN=FCGR1B PE=2 SV=1	0.718	0.094	13	4	6	4	280	32.2	8.68	5.89	4	0	3.80688e+06	1
TRUE	Low	Master Protein	P04629	High affinity nerve growth factor receptor OS=Homo sapiens OX=9606 GN=NTRK1 PE=1 SV=4	0.906	0.004	5	3	3	3	796	87.4	6.64	1.66	3	0	290951	1
TRUE	High	Master Protein	P09429	High mobility group protein B1 OS=Homo sapiens OX=9606 GN=HMGB1 PE=1 SV=3	0	137.834	54	14	118	14	215	24.9	5.74	344.8	14	0	1.79314e+07	1
TRUE	Low	Master Protein	P35367	Histamine H1 receptor OS=Homo sapiens OX=9606 GN=HRH1 PE=1 SV=1	0.536	0.253	8	2	4	2	487	55.7	9.22	4.6	2	0	119262	1
TRUE	Low	Master Protein	P25021	Histamine H2 receptor OS=Homo sapiens OX=9606 GN=HRH2 PE=2 SV=1	0.714	0.096	13	6	6	6	359	40.1	9.17	5.6	6	0	1.8895e+06	1
FALSE	Low	Master Protein	Q9Y5N1	Histamine H3 receptor OS=Homo sapiens OX=9606 GN=HRH3 PE=1 SV=2	0.905	0	6	3	3	3	445	48.6	9.29	1.99	3	0	410626	1
TRUE	Low	Master Protein	Q9H3N8	Histamine H4 receptor OS=Homo sapiens OX=9606 GN=HRH4 PE=1 SV=2	0.687	0.116	15	5	8	5	390	44.5	9.55	14.35	5	0	1.74453e+06	1
FALSE	High	Master Protein	P49773	Histidine triad nucleotide-binding protein 1 OS=Homo sapiens OX=9606 GN=HINT1 PE=1 SV=2	0	31.727	43	6	19	6	126	13.8	6.95	45.13	6	0	2.36929e+06	1
FALSE	High	Master Protein	P04196	Histidine-rich glycoprotein OS=Homo sapiens OX=9606 GN=HRG PE=1 SV=1	0	27.094	24	11	14	11	525	59.5	7.5	28.18	11	0	2.21543e+06	1
TRUE	Low	Master Protein	Q96DB2	Histone deacetylase 11 OS=Homo sapiens OX=9606 GN=HDAC11 PE=1 SV=1	0.89	0	10	3	3	3	347	39.2	7.65	0	3	0	473564	1
FALSE	High	Master Protein	O15379	Histone deacetylase 3 OS=Homo sapiens OX=9606 GN=HDAC3 PE=1 SV=2	0	6.943	13	4	8	4	428	48.8	5.16	11.85	4	0	477461	1
TRUE	Low	Master Protein	Q9UBN7	Histone deacetylase 6 OS=Homo sapiens OX=9606 GN=HDAC6 PE=1 SV=2	0.898	0.012	5	3	3	3	1215	131.3	5.3	2.26	3	0	15990.5	1
FALSE	Low	Master Protein	Q9BY41	Histone deacetylase 8 OS=Homo sapiens OX=9606 GN=HDAC8 PE=1 SV=2	0.802	0	2	1	1	1	377	41.7	5.63	0	1	0	224916	1
TRUE	Low	Master Protein	Q5VVJ2	Histone H2A deubiquitinase MYSM1 OS=Homo sapiens OX=9606 GN=MYSM1 PE=1 SV=1	0.577	0.214	14	13	20	13	828	95	5.53	21.35	13	0	4.08445e+06	1
TRUE	High	Master Protein	P04439	HLA class I histocompatibility antigen, A alpha chain OS=Homo sapiens OX=9606 GN=HLA-A PE=1 SV=2	0	110.602	53	17	82	8	365	40.8	6	236.67	17	11	1.08816e+07	1
FALSE	High	Master Protein	P13747	HLA class I histocompatibility antigen, alpha chain E OS=Homo sapiens OX=9606 GN=HLA-E PE=1 SV=4	0	10.47	20	6	12	3	358	40	5.83	26.84	6	0	1.00059e+06	1
TRUE	High	Master Protein	P17693	HLA class I histocompatibility antigen, alpha chain G OS=Homo sapiens OX=9606 GN=HLA-G PE=1 SV=1	0	11.015	14	3	9	1	338	38.2	5.69	26.1	3	0	37323.9	1
FALSE	High	Master Protein	P01889	HLA class I histocompatibility antigen, B alpha chain OS=Homo sapiens OX=9606 GN=HLA-B PE=1 SV=3	0	71.298	44	12	48	6	362	40.4	5.85	116.12	12	3	1.76835e+06	1
FALSE	High	Master Protein	P10321	HLA class I histocompatibility antigen, C alpha chain OS=Homo sapiens OX=9606 GN=HLA-C PE=1 SV=3	0	53.124	39	11	32	4	366	40.6	6.04	103.7	11	0	2.07275e+06	1
TRUE	High	Master Protein	P04233	HLA class II histocompatibility antigen gamma chain OS=Homo sapiens OX=9606 GN=CD74 PE=1 SV=3	0	21.643	18	8	12	8	296	33.5	8.44	28.68	8	0	1.84711e+06	1
TRUE	Low	Master Protein	P28067	HLA class II histocompatibility antigen, DM alpha chain OS=Homo sapiens OX=9606 GN=HLA-DMA PE=1 SV=1	0.868	0	3	1	3	1	261	29.2	4.64	1.64	1	0	2.96934e+06	1
TRUE	Low	Master Protein	P28068	HLA class II histocompatibility antigen, DM beta chain OS=Homo sapiens OX=9606 GN=HLA-DMB PE=1 SV=1	0.788	0.051	4	1	1	1	263	28.9	7.44	0	1	0	64004.1	1
FALSE	Low	Master Protein	P06340	HLA class II histocompatibility antigen, DO alpha chain OS=Homo sapiens OX=9606 GN=HLA-DOA PE=1 SV=1	0.776	0	11	2	2	2	250	27.6	5.94	2.55	2	0	126657	1
FALSE	Low	Master Protein	P13765	HLA class II histocompatibility antigen, DO beta chain OS=Homo sapiens OX=9606 GN=HLA-DOB PE=1 SV=1	0.64	0.162	11	2	2	2	273	30.8	6.79	2.2	2	0	43465.5	1
FALSE	High	Master Protein	P20036	HLA class II histocompatibility antigen, DP alpha 1 chain OS=Homo sapiens OX=9606 GN=HLA-DPA1 PE=1 SV=1	0	8.171	11	2	2	2	260	29.4	5.21	6.57	2	0	188528	1
FALSE	Low	Master Protein	P04440	HLA class II histocompatibility antigen, DP beta 1 chain OS=Homo sapiens OX=9606 GN=HLA-DPB1 PE=1 SV=1	0.862	0	5	1	1	1	258	29.1	8.57	0	1	0	52185.4	1
FALSE	Low	Master Protein	P01909	HLA class II histocompatibility antigen, DQ alpha 1 chain OS=Homo sapiens OX=9606 GN=HLA-DQA1 PE=1 SV=1	0.822	0	3	1	1	1	254	27.8	5.72	0	1	0	240934	1
TRUE	Low	Master Protein	P01920	HLA class II histocompatibility antigen, DQ beta 1 chain OS=Homo sapiens OX=9606 GN=HLA-DQB1 PE=1 SV=2	0.659	0.149	24	5	5	5	261	30	7.25	2.59	5	0	1.18973e+06	1
FALSE	Low	Master Protein	P05538	HLA class II histocompatibility antigen, DQ beta 2 chain OS=Homo sapiens OX=9606 GN=HLA-DQB2 PE=1 SV=2	0.788	0	7	2	2	2	268	30.4	6.8	0	2	0	102424	1
FALSE	High	Master Protein	P01903	HLA class II histocompatibility antigen, DR alpha chain OS=Homo sapiens OX=9606 GN=HLA-DRA PE=1 SV=1	0	66.049	33	7	20	7	254	28.6	5	79.99	7	0	3.14926e+06	1
FALSE	High	Master Protein	P79483	HLA class II histocompatibility antigen, DR beta 3 chain OS=Homo sapiens OX=9606 GN=HLA-DRB3 PE=1 SV=1	0	9.27	12	3	4	1	266	29.9	8.56	13.17	3	0		1
TRUE	High	Master Protein	Q30154	HLA class II histocompatibility antigen, DR beta 5 chain OS=Homo sapiens OX=9606 GN=HLA-DRB5 PE=1 SV=1	0	23.941	28	5	7	1	266	30	6.93	24.98	5	4	1.17704e+06	1
FALSE	High	Master Protein	P01911	HLA class II histocompatibility antigen, DRB1 beta chain OS=Homo sapiens OX=9606 GN=HLA-DRB1 PE=1 SV=2	0	20.113	22	4	5	2	266	29.9	7.74	17.5	4	0	100744	1
TRUE	Low	Master Protein	Q86YM7	Homer protein homolog 1 OS=Homo sapiens OX=9606 GN=HOMER1 PE=1 SV=2	0.441	0.372	27	5	7	5	354	40.3	5.44	8.22	5	0	486631	1
TRUE	Low	Master Protein	Q9NSB8	Homer protein homolog 2 OS=Homo sapiens OX=9606 GN=HOMER2 PE=1 SV=1	0.769	0.062	25	7	7	7	354	40.6	6.38	6.22	7	0	1.06925e+06	1
TRUE	Low	Master Protein	Q9NSC5	Homer protein homolog 3 OS=Homo sapiens OX=9606 GN=HOMER3 PE=1 SV=2	0.314	0.599	26	6	6	5	361	39.8	5.45	3.74	6	1	183608	1
TRUE	Low	Master Protein	Q05469	Hormone-sensitive lipase OS=Homo sapiens OX=9606 GN=LIPE PE=1 SV=4	0.672	0.132	8	7	13	7	1076	116.5	6.7	10.94	7	0	1.4278e+06	1
TRUE	Low	Master Protein	Q86YZ3	Hornerin OS=Homo sapiens OX=9606 GN=HRNR PE=1 SV=2	0.371	0.494	10	12	15	12	2850	282.2	10.04	11.39	12	0	2.07992e+06	1
TRUE	Low	Master Protein	Q9Y5Z7	Host cell factor 2 OS=Homo sapiens OX=9606 GN=HCFC2 PE=1 SV=1	0.855	0.031	14	7	7	7	792	86.7	8.48	8.83	7	0	563632	1
TRUE	Low	Master Protein	O00291	Huntingtin-interacting protein 1 OS=Homo sapiens OX=9606 GN=HIP1 PE=1 SV=5	0.126	1.232	10	10	11	10	1037	116.1	5.3	8.62	10	0	1.59864e+06	1
TRUE	High	Master Protein	O75146	Huntingtin-interacting protein 1-related protein OS=Homo sapiens OX=9606 GN=HIP1R PE=1 SV=2	0	14.721	21	20	24	20	1068	119.3	6.67	32.89	20	0	2.23675e+06	1
TRUE	Low	Master Protein	O75330	Hyaluronan mediated motility receptor OS=Homo sapiens OX=9606 GN=HMMR PE=1 SV=2	0.386	0.469	26	22	27	22	724	84	5.83	24.84	22	0	4.14878e+06	1
FALSE	Medium	Master Protein	Q92839	Hyaluronan synthase 1 OS=Homo sapiens OX=9606 GN=HAS1 PE=1 SV=2	0.017	2.745	11	5	9	5	578	64.8	9.19	9.69	5	0	2.23195e+06	1
TRUE	Low	Master Protein	Q92819	Hyaluronan synthase 2 OS=Homo sapiens OX=9606 GN=HAS2 PE=1 SV=1	0.816	0.038	7	2	2	2	552	63.5	8.6	2.19	2	0	21539.3	1
TRUE	Low	Master Protein	O00219	Hyaluronan synthase 3 OS=Homo sapiens OX=9606 GN=HAS3 PE=1 SV=3	0.906	0.005	17	6	6	6	553	63	8.48	5.86	6	0	3.11557e+06	1
TRUE	Low	Master Protein	P38567	Hyaluronidase PH-20 OS=Homo sapiens OX=9606 GN=SPAM1 PE=1 SV=1	0.861	0	5	2	2	2	509	57.8	7.01	1.63	2	0	123933	1
TRUE	Low	Master Protein	Q12891	Hyaluronidase-2 OS=Homo sapiens OX=9606 GN=HYAL2 PE=1 SV=4	0.915	0.001	11	3	3	3	473	53.8	8.19	0	3	0	500747	1
TRUE	Low	Master Protein	O43820	Hyaluronidase-3 OS=Homo sapiens OX=9606 GN=HYAL3 PE=1 SV=1	0.902	0.007	5	2	2	2	417	46.5	8.22	0	2	0	43220.1	1
TRUE	Low	Master Protein	Q9BYI3	Hyccin OS=Homo sapiens OX=9606 GN=FAM126A PE=1 SV=2	0.813	0	9	6	7	6	521	57.6	8.16	7.28	6	0	1.90197e+06	1
TRUE	Low	Master Protein	Q96M11	Hydrolethalus syndrome protein 1 OS=Homo sapiens OX=9606 GN=HYLS1 PE=1 SV=1	0.798	0.045	5	2	3	2	299	34.3	7.42	1.78	2	0	14297.5	1
TRUE	Low	Master Protein	Q9BXC0	Hydroxycarboxylic acid receptor 1 OS=Homo sapiens OX=9606 GN=HCAR1 PE=1 SV=1	0.897	0.013	4	2	3	2	346	39.3	8.84	0	2	0	577209	1
FALSE	Low	Master Protein	P49019	Hydroxycarboxylic acid receptor 3 OS=Homo sapiens OX=9606 GN=HCAR3 PE=1 SV=3	0.868	0.027	11	4	4	4	387	44.4	8.78	3.92	4	0	101375	1
TRUE	Low	Master Protein	Q9Y2N7	Hypoxia-inducible factor 3-alpha OS=Homo sapiens OX=9606 GN=HIF3A PE=1 SV=2	0.127	1.252	12	6	6	6	669	72.4	6.02	4.06	6	0	169865	1
TRUE	Low	Master Protein	O75144	ICOS ligand OS=Homo sapiens OX=9606 GN=ICOSLG PE=1 SV=2	0.175	1.013	8	2	4	2	302	33.3	5.31	4.54	2	0	427531	1
TRUE	High	Master Protein	P55899	IgG receptor FcRn large subunit p51 OS=Homo sapiens OX=9606 GN=FCGRT PE=1 SV=1	0.005	3.966	13	5	6	5	365	39.7	6.54	5.73	5	0	328705	1
FALSE	Low	Master Protein	Q12908	Ileal sodium/bile acid cotransporter OS=Homo sapiens OX=9606 GN=SLC10A2 PE=1 SV=2	0.834	0	3	1	2	1	348	37.7	7.09	2.21	1	0	271061	1
FALSE	Low	Master Protein	Q9GZP8	Immortalization up-regulated protein OS=Homo sapiens OX=9606 GN=IMUP PE=1 SV=1	0.781	0.057	16	2	5	2	106	10.9	9.73	0	2	0	137851	1
FALSE	Low	Master Protein	A1A4Y4	Immunity-related GTPase family M protein OS=Homo sapiens OX=9606 GN=IRGM PE=1 SV=2	0.91	0	27	3	3	3	181	20.1	5.34	0	3	0	103922	1
TRUE	Low	Master Protein	P24071	Immunoglobulin alpha Fc receptor OS=Homo sapiens OX=9606 GN=FCAR PE=1 SV=1	0.83	0	8	2	2	2	287	32.2	6.92	2.37	2	0	70480	1
TRUE	High	Master Protein	P01876	Immunoglobulin heavy constant alpha 1 OS=Homo sapiens OX=9606 GN=IGHA1 PE=1 SV=2	0	91.979	49	12	161	9	353	37.6	6.51	465.75	12	3	3.74829e+07	1
TRUE	High	Master Protein	P01877	Immunoglobulin heavy constant alpha 2 OS=Homo sapiens OX=9606 GN=IGHA2 PE=1 SV=4	0	17.59	26	7	27	4	340	36.6	6.27	79	7	0	874275	1
TRUE	Low	Master Protein	P01880	Immunoglobulin heavy constant delta OS=Homo sapiens OX=9606 GN=IGHD PE=1 SV=3	0.818	0	7	2	3	2	384	42.3	8.12	1.87	2	0	875506	1
TRUE	Low	Master Protein	P01854	Immunoglobulin heavy constant epsilon OS=Homo sapiens OX=9606 GN=IGHE PE=1 SV=1	0.867	0.027	9	3	3	3	428	47	8.06	4.15	3	0	518579	1
TRUE	High	Master Protein	P01857	Immunoglobulin heavy constant gamma 1 OS=Homo sapiens OX=9606 GN=IGHG1 PE=1 SV=1	0	152.256	66	18	365	8	330	36.1	8.19	888.19	18	14	1.05881e+08	1
FALSE	High	Master Protein	P01859	Immunoglobulin heavy constant gamma 2 OS=Homo sapiens OX=9606 GN=IGHG2 PE=1 SV=2	0	79.122	46	12	178	5	326	35.9	7.59	365.11	12	1	6.607e+06	1
TRUE	High	Master Protein	P01860	Immunoglobulin heavy constant gamma 3 OS=Homo sapiens OX=9606 GN=IGHG3 PE=1 SV=2	0	84.254	45	14	197	4	377	41.3	7.9	440.6	14	3	9.03169e+06	1
TRUE	High	Master Protein	P01861	Immunoglobulin heavy constant gamma 4 OS=Homo sapiens OX=9606 GN=IGHG4 PE=1 SV=1	0	85.93	50	11	91	4	327	35.9	7.36	265.94	11	0	1.71029e+06	1
TRUE	High	Master Protein	P01871	Immunoglobulin heavy constant mu OS=Homo sapiens OX=9606 GN=IGHM PE=1 SV=4	0	91.45	41	19	94	19	453	49.4	6.77	229.62	19	0	1.38806e+07	1
TRUE	High	Master Protein	A0A0C4DH31	Immunoglobulin heavy variable 1-18 OS=Homo sapiens OX=9606 GN=IGHV1-18 PE=3 SV=1	0.001	4.555	27	2	3	1	117	12.8	8.84	8.62	2	0	9087.87	1
FALSE	High	Master Protein	P23083	Immunoglobulin heavy variable 1-2 OS=Homo sapiens OX=9606 GN=IGHV1-2 PE=1 SV=2	0	11.962	28	3	4	2	117	13.1	9.13	14.66	3	1	308665	1
FALSE	High	Master Protein	P01743	Immunoglobulin heavy variable 1-46 OS=Homo sapiens OX=9606 GN=IGHV1-46 PE=1 SV=2	0	9.496	22	2	3	1	117	12.9	8.92	12.93	2	0	25159.5	1
TRUE	High	Master Protein	P01742	Immunoglobulin heavy variable 1-69 OS=Homo sapiens OX=9606 GN=IGHV1-69 PE=1 SV=2	0.005	3.978	36	4	6	3	117	12.7	9.17	12.66	4	1	324439	1
TRUE	High	Master Protein	P0DP01	Immunoglobulin heavy variable 1-8 OS=Homo sapiens OX=9606 GN=IGHV1-8 PE=3 SV=1	0.005	3.981	22	2	3	1	117	13	9.17	8.41	2	0		1
FALSE	Low	Master Protein	P01817	Immunoglobulin heavy variable 2-5 OS=Homo sapiens OX=9606 GN=IGHV2-5 PE=1 SV=2	0.854	0	6	1	2	1	119	13.2	8.29	0	1	0	14768.4	1
TRUE	High	Master Protein	P01762	Immunoglobulin heavy variable 3-11 OS=Homo sapiens OX=9606 GN=IGHV3-11 PE=1 SV=2	0	20.06	60	5	13	1	117	12.9	8.6	43.73	5	3	1.08587e+06	1
TRUE	High	Master Protein	P01766	Immunoglobulin heavy variable 3-13 OS=Homo sapiens OX=9606 GN=IGHV3-13 PE=1 SV=2	0	16.531	22	3	9	2	116	12.5	7.08	28.78	3	0	211144	1
TRUE	High	Master Protein	A0A0B4J1V0	Immunoglobulin heavy variable 3-15 OS=Homo sapiens OX=9606 GN=IGHV3-15 PE=3 SV=1	0.008	3.232	29	3	5	3	119	12.9	8.62	7.35	3	0	644899	1
FALSE	High	Master Protein	P01764	Immunoglobulin heavy variable 3-23 OS=Homo sapiens OX=9606 GN=IGHV3-23 PE=1 SV=2	0	14.577	32	3	9	2	117	12.6	8.28	33.38	3	0	264837	1
FALSE	High	Master Protein	P01772	Immunoglobulin heavy variable 3-33 OS=Homo sapiens OX=9606 GN=IGHV3-33 PE=1 SV=2	0	18.082	39	4	10	2	117	13.1	8.94	33.17	4	0	88228.7	1
FALSE	High	Master Protein	P0DP04	Immunoglobulin heavy variable 3-43D OS=Homo sapiens OX=9606 GN=IGHV3-43D PE=3 SV=1	0	15.56	31	3	9	1	118	13	5.41	31.24	3	0	53272.8	1
FALSE	High	Master Protein	A0A0A0MS15	Immunoglobulin heavy variable 3-49 OS=Homo sapiens OX=9606 GN=IGHV3-49 PE=3 SV=1	0	6.529	29	3	3	1	119	13	8.62	9.18	3	0	42921	1
FALSE	High	Master Protein	P01767	Immunoglobulin heavy variable 3-53 OS=Homo sapiens OX=9606 GN=IGHV3-53 PE=1 SV=2	0	18.115	41	3	9	1	116	12.8	8.28	33.97	3	0	37781.6	1
FALSE	High	Master Protein	A0A0J9YX35	Immunoglobulin heavy variable 3-64D OS=Homo sapiens OX=9606 GN=IGHV3-64D PE=3 SV=1	0.001	4.451	9	1	1	1	117	12.8	7.85	3.25	1	0	23761.5	1
TRUE	High	Master Protein	P01780	Immunoglobulin heavy variable 3-7 OS=Homo sapiens OX=9606 GN=IGHV3-7 PE=1 SV=2	0	22.589	36	4	13	1	117	12.9	6.57	44.42	4	0	143399	1
TRUE	High	Master Protein	A0A0B4J1Y9	Immunoglobulin heavy variable 3-72 OS=Homo sapiens OX=9606 GN=IGHV3-72 PE=3 SV=1	0.005	3.702	24	3	3	3	119	13.2	7.85	6.17	3	0	447192	1
TRUE	High	Master Protein	A0A0B4J1V6	Immunoglobulin heavy variable 3-73 OS=Homo sapiens OX=9606 GN=IGHV3-73 PE=3 SV=1	0.007	3.504	53	4	4	2	119	12.8	9.17	8.79	4	1	26424.7	1
TRUE	High	Master Protein	A0A0B4J1X5	Immunoglobulin heavy variable 3-74 OS=Homo sapiens OX=9606 GN=IGHV3-74 PE=3 SV=1	0	19.18	47	5	13	1	117	12.8	8.66	38.61	5	6	2.00633e+06	1
FALSE	High	Master Protein	A0A0C4DH34	Immunoglobulin heavy variable 4-28 OS=Homo sapiens OX=9606 GN=IGHV4-28 PE=3 SV=1	0.003	4.099	13	2	4	1	117	13.1	9.29	8.01	2	0	102328	1
FALSE	High	Master Protein	A0A087WSY4	Immunoglobulin heavy variable 4-30-2 OS=Homo sapiens OX=9606 GN=IGHV4-30-2 PE=3 SV=1	0	9.358	26	3	7	1	118	13	9.67	21.92	3	0	14397.4	1
FALSE	High	Master Protein	P01824	Immunoglobulin heavy variable 4-39 OS=Homo sapiens OX=9606 GN=IGHV4-39 PE=1 SV=2	0	12.207	38	4	9	2	125	13.9	9.26	23.87	4	0	1499920	1
FALSE	High	Master Protein	A0A075B6R2	Immunoglobulin heavy variable 4-4 OS=Homo sapiens OX=9606 GN=IGHV4-4 PE=3 SV=2	0	9.408	28	4	8	2	117	12.8	9.6	23.79	4	2	1.27111e+06	1
FALSE	Medium	Master Protein	A0A0J9YXX1	Immunoglobulin heavy variable 5-10-1 OS=Homo sapiens OX=9606 GN=IGHV5-10-1 PE=3 SV=1	0.022	2.569	21	1	1	1	117	12.8	8.28	0	1	0	43131.4	1
FALSE	High	Master Protein	A0A0C4DH38	Immunoglobulin heavy variable 5-51 OS=Homo sapiens OX=9606 GN=IGHV5-51 PE=3 SV=1	0	10.167	26	2	3	2	117	12.7	8.27	12.92	2	0	222409	1
TRUE	Low	Master Protein	A0A0B4J1U7	Immunoglobulin heavy variable 6-1 OS=Homo sapiens OX=9606 GN=IGHV6-1 PE=3 SV=1	0.115	1.359	23	3	8	3	121	13.5	9.2	14.74	3	0	829076	1
FALSE	High	Master Protein	A0A0J9YVY3	Immunoglobulin heavy variable 7-4-1 OS=Homo sapiens OX=9606 GN=IGHV7-4-1 PE=3 SV=1	0	7.734	26	2	5	1	117	12.8	8.63	13.86	2	0	1.36022e+06	1
TRUE	High	Master Protein	P01834	Immunoglobulin kappa constant OS=Homo sapiens OX=9606 GN=IGKC PE=1 SV=2	0	132.158	85	8	309	8	107	11.8	6.52	1002.45	8	0	5.54271e+07	1
FALSE	High	Master Protein	P01599	Immunoglobulin kappa variable 1-17 OS=Homo sapiens OX=9606 GN=IGKV1-17 PE=1 SV=2	0	7.769	33	4	6	1	117	12.8	8.68	6.32	4	3	177838	1
TRUE	High	Master Protein	A0A075B6S5	Immunoglobulin kappa variable 1-27 OS=Homo sapiens OX=9606 GN=IGKV1-27 PE=3 SV=1	0	11.77	37	4	8	3	117	12.7	8.29	12.7	4	0	553308	1
TRUE	High	Master Protein	P01602	Immunoglobulin kappa variable 1-5 OS=Homo sapiens OX=9606 GN=IGKV1-5 PE=1 SV=2	0.001	5.182	19	3	6	2	117	12.8	8.28	5.92	3	0	305213	1
FALSE	High	Master Protein	A0A0C4DH72	Immunoglobulin kappa variable 1-6 OS=Homo sapiens OX=9606 GN=IGKV1-6 PE=3 SV=1	0	13.295	34	4	8	1	117	12.7	8.29	14.24	4	0	375617	1
FALSE	High	Master Protein	P01593	Immunoglobulin kappa variable 1D-33 OS=Homo sapiens OX=9606 GN=IGKV1D-33 PE=1 SV=2	0	7.335	14	1	7	1	117	12.8	4.78	19.97	1	0	764910	1
FALSE	Low	Master Protein	A0A0B4J1Z2	Immunoglobulin kappa variable 1D-43 OS=Homo sapiens OX=9606 GN=IGKV1D-43 PE=3 SV=1	0.855	0.031	21	2	3	2	117	13	8.92	5.72	2	0	814363	1
FALSE	High	Master Protein	P06310	Immunoglobulin kappa variable 2-30 OS=Homo sapiens OX=9606 GN=IGKV2-30 PE=3 SV=2	0.001	5.545	24	3	15	2	120	13.2	8.51	22.5	3	1	3.40234e+07	1
TRUE	High	Master Protein	A0A0A0MRZ7	Immunoglobulin kappa variable 2D-26 OS=Homo sapiens OX=9606 GN=IGKV2D-26 PE=3 SV=1	0.001	5.524	29	3	7	1	120	13.3	5.06	22.14	3	1	85060.2	1
FALSE	High	Master Protein	A0A075B6S6	Immunoglobulin kappa variable 2D-30 OS=Homo sapiens OX=9606 GN=IGKV2D-30 PE=3 SV=1	0.001	5.438	23	2	6	1	120	13.2	7.99	20.51	2	0	26986.4	1
FALSE	High	Master Protein	P01624	Immunoglobulin kappa variable 3-15 OS=Homo sapiens OX=9606 GN=IGKV3-15 PE=1 SV=2	0	9.48	26	2	8	2	115	12.5	5.19	23.39	2	0	1.19449e+06	1
FALSE	High	Master Protein	P01619	Immunoglobulin kappa variable 3-20 OS=Homo sapiens OX=9606 GN=IGKV3-20 PE=1 SV=2	0	19.031	41	3	13	2	116	12.5	4.96	46.19	3	1	2.15199e+06	1
FALSE	High	Master Protein	A0A0A0MRZ8	Immunoglobulin kappa variable 3D-11 OS=Homo sapiens OX=9606 GN=IGKV3D-11 PE=3 SV=6	0	9.791	32	3	6	3	115	12.6	5.29	14.99	3	0	940970	1
TRUE	High	Master Protein	A0A0C4DH25	Immunoglobulin kappa variable 3D-20 OS=Homo sapiens OX=9606 GN=IGKV3D-20 PE=3 SV=1	0	9.286	22	2	5	1	116	12.5	4.59	22.31	2	0	113309	1
FALSE	High	Master Protein	P06312	Immunoglobulin kappa variable 4-1 OS=Homo sapiens OX=9606 GN=IGKV4-1 PE=1 SV=1	0	10.997	30	3	7	3	121	13.4	5.25	22.84	3	0	309351	1
TRUE	High	Master Protein	P0DOY2	Immunoglobulin lambda constant 2 OS=Homo sapiens OX=9606 GN=IGLC2 PE=1 SV=1	0	63.881	79	6	118	1	106	11.3	7.24	388.85	6	1	3.79594e+06	1
TRUE	High	Master Protein	P0CF74	Immunoglobulin lambda constant 6 OS=Homo sapiens OX=9606 GN=IGLC6 PE=1 SV=1	0	44.391	82	6	119	2	106	11.3	7.24	383.86	6	0	1.00942e+06	1
FALSE	High	Master Protein	P01703	Immunoglobulin lambda variable 1-40 OS=Homo sapiens OX=9606 GN=IGLV1-40 PE=1 SV=2	0.004	3.802	14	1	3	1	118	12.3	5.74	2.67	1	0	160795	1
FALSE	High	Master Protein	P01700	Immunoglobulin lambda variable 1-47 OS=Homo sapiens OX=9606 GN=IGLV1-47 PE=1 SV=2	0	9.588	25	2	4	2	117	12.3	5.91	9.5	2	0	748423	1
TRUE	High	Master Protein	P01701	Immunoglobulin lambda variable 1-51 OS=Homo sapiens OX=9606 GN=IGLV1-51 PE=1 SV=2	0.005	3.995	14	2	4	2	117	12.2	7.03	2.51	2	0	560593	1
FALSE	Low	Master Protein	P01706	Immunoglobulin lambda variable 2-11 OS=Homo sapiens OX=9606 GN=IGLV2-11 PE=1 SV=2	0.883	0	13	1	1	1	119	12.6	7.24	2.19	1	0	32347.1	1
FALSE	High	Master Protein	P01704	Immunoglobulin lambda variable 2-14 OS=Homo sapiens OX=9606 GN=IGLV2-14 PE=1 SV=2	0	7.116	13	1	2	1	120	12.6	6.49	4.9	1	0	77169.9	1
FALSE	Low	Master Protein	P01705	Immunoglobulin lambda variable 2-23 OS=Homo sapiens OX=9606 GN=IGLV2-23 PE=1 SV=2	0.751	0	12	1	1	1	113	11.9	5.91	0	1	0		1
FALSE	Medium	Master Protein	A0A075B6K4	Immunoglobulin lambda variable 3-10 OS=Homo sapiens OX=9606 GN=IGLV3-10 PE=3 SV=2	0.01	3.141	9	1	2	1	115	12.4	4.83	5.36	1	0	155874	1
FALSE	High	Master Protein	P01714	Immunoglobulin lambda variable 3-19 OS=Homo sapiens OX=9606 GN=IGLV3-19 PE=1 SV=2	0.007	3.481	8	1	2	1	112	12	4.96	5.37	1	0	76801.3	1
FALSE	High	Master Protein	P80748	Immunoglobulin lambda variable 3-21 OS=Homo sapiens OX=9606 GN=IGLV3-21 PE=1 SV=2	0	8.214	23	2	5	2	117	12.4	5.29	14.61	2	0	791222	1
TRUE	Low	Master Protein	A0A075B6K6	Immunoglobulin lambda variable 4-3 OS=Homo sapiens OX=9606 GN=IGLV4-3 PE=3 SV=1	0.753	0	6	1	2	1	122	13.3	5.71	1.66	1	0	171518	1
FALSE	Low	Master Protein	A0A075B6I1	Immunoglobulin lambda variable 4-60 OS=Homo sapiens OX=9606 GN=IGLV4-60 PE=3 SV=1	0.915	0.002	8	1	1	1	120	13	6.25	0	1	0	242856	1
TRUE	Low	Master Protein	A0A075B6H9	Immunoglobulin lambda variable 4-69 OS=Homo sapiens OX=9606 GN=IGLV4-69 PE=1 SV=1	0.75	0.075	13	1	1	1	119	12.8	6.51	2.09	1	0	15600.9	1
TRUE	Low	Master Protein	A0A0A0MRZ9	Immunoglobulin lambda variable 5-52 OS=Homo sapiens OX=9606 GN=IGLV5-52 PE=3 SV=1	0.87	0.025	12	1	3	1	124	13.4	7.91	0	1	0	148402	1
FALSE	High	Master Protein	A0A075B6I9	Immunoglobulin lambda variable 7-46 OS=Homo sapiens OX=9606 GN=IGLV7-46 PE=3 SV=4	0.007	3.51	15	2	3	2	117	12.5	7.2	4.4	2	0	199306	1
FALSE	High	Master Protein	A0A075B6I0	Immunoglobulin lambda variable 8-61 OS=Homo sapiens OX=9606 GN=IGLV8-61 PE=3 SV=7	0.003	4.159	20	3	4	3	122	12.8	4.55	9.6	3	0	232973	1
FALSE	High	Master Protein	A0A0B4J1Y8	Immunoglobulin lambda variable 9-49 OS=Homo sapiens OX=9606 GN=IGLV9-49 PE=1 SV=1	0.006	3.634	8	1	3	1	123	13	7.28	7.53	1	0	126785	1
TRUE	High	Master Protein	B9A064	Immunoglobulin lambda-like polypeptide 5 OS=Homo sapiens OX=9606 GN=IGLL5 PE=2 SV=2	0	63.672	52	11	113	7	214	23	8.84	340.9	11	3	1.16196e+07	1
TRUE	Low	Master Protein	Q6UXK2	Immunoglobulin superfamily containing leucine-rich repeat protein 2 OS=Homo sapiens OX=9606 GN=ISLR2 PE=1 SV=1	0.593	0.202	12	9	17	9	745	78.9	5.29	15.58	9	0	1.08525e+06	1
TRUE	Low	Master Protein	Q8IVU1	Immunoglobulin superfamily DCC subclass member 3 OS=Homo sapiens OX=9606 GN=IGDCC3 PE=2 SV=2	0.622	0.182	8	6	10	6	814	86.7	7.64	9.02	6	0	1.5699e+06	1
TRUE	Low	Master Protein	Q8TDY8	Immunoglobulin superfamily DCC subclass member 4 OS=Homo sapiens OX=9606 GN=IGDCC4 PE=1 SV=1	0.661	0.146	6	7	8	7	1250	134.1	6.2	8.74	7	0	287272	1
TRUE	Low	Master Protein	Q5DX21	Immunoglobulin superfamily member 11 OS=Homo sapiens OX=9606 GN=IGSF11 PE=1 SV=3	0.878	0.021	6	2	2	2	431	46.1	7.11	3.41	2	0	216362	1
TRUE	Low	Master Protein	Q93033	Immunoglobulin superfamily member 2 OS=Homo sapiens OX=9606 GN=CD101 PE=1 SV=2	0.616	0.188	10	11	14	11	1021	115	6.96	11.57	11	0	2.25637e+06	1
TRUE	Low	Master Protein	Q96ID5	Immunoglobulin superfamily member 21 OS=Homo sapiens OX=9606 GN=IGSF21 PE=2 SV=1	0.635	0.167	19	7	7	7	467	51.8	6.93	6.15	7	0	561888	1
TRUE	Low	Master Protein	Q9NSI5	Immunoglobulin superfamily member 5 OS=Homo sapiens OX=9606 GN=IGSF5 PE=2 SV=2	0.825	0.037	12	4	4	4	407	44.6	7.8	4.78	4	0	329700	1
TRUE	Low	Master Protein	O95976	Immunoglobulin superfamily member 6 OS=Homo sapiens OX=9606 GN=IGSF6 PE=2 SV=2	0.781	0.057	14	3	4	3	241	27	8.65	0	3	0	883370	1
FALSE	Low	Master Protein	Q969P0	Immunoglobulin superfamily member 8 OS=Homo sapiens OX=9606 GN=IGSF8 PE=1 SV=1	0.908	0	2	2	2	2	613	65	8	0	2	0	3178.28	1
TRUE	Low	Master Protein	Q86SU0	Immunoglobulin-like domain-containing receptor 1 OS=Homo sapiens OX=9606 GN=ILDR1 PE=1 SV=2	0.816	0.038	7	3	3	3	546	62.8	8.81	1.63	3	0	99303.9	1
TRUE	High	Master Protein	P52292	Importin subunit alpha-1 OS=Homo sapiens OX=9606 GN=KPNA2 PE=1 SV=1	0	42.723	29	13	20	13	529	57.8	5.4	49.36	13	0	1.45552e+06	1
TRUE	Low	Master Protein	Q8N608	Inactive dipeptidyl peptidase 10 OS=Homo sapiens OX=9606 GN=DPP10 PE=1 SV=2	0.385	0.469	17	10	14	10	796	90.8	6.57	14.73	10	0	2.67439e+06	1
FALSE	Low	Master Protein	P36268	Inactive glutathione hydrolase 2 OS=Homo sapiens OX=9606 GN=GGT2 PE=1 SV=3	0.73	0.089	12	7	7	3	569	61.7	7.58	4.18	7	0	566964	1
TRUE	Low	Master Protein	Q5T4B2	Inactive glycosyltransferase 25 family member 3 OS=Homo sapiens OX=9606 GN=CERCAM PE=1 SV=1	0.878	0	5	2	2	2	595	67.5	6.06	2.41	2	0	86007.6	1
TRUE	Low	Master Protein	Q8WWQ2	Inactive heparanase-2 OS=Homo sapiens OX=9606 GN=HPSE2 PE=1 SV=3	0.688	0.115	28	12	13	12	592	66.6	9.94	20.62	12	0	473916	1
TRUE	Low	Master Protein	Q8IZD2	Inactive histone-lysine N-methyltransferase 2E OS=Homo sapiens OX=9606 GN=KMT2E PE=1 SV=1	0.685	0.117	10	13	17	13	1858	204.8	7.61	11.86	13	0	1.75555e+06	1
TRUE	Low	Master Protein	Q15111	Inactive phospholipase C-like protein 1 OS=Homo sapiens OX=9606 GN=PLCL1 PE=1 SV=3	0.561	0.23	15	18	27	18	1095	122.6	5.62	31.24	18	0	1.1068e+06	1
TRUE	Low	Master Protein	Q6PJF5	Inactive rhomboid protein 2 OS=Homo sapiens OX=9606 GN=RHBDF2 PE=1 SV=2	0.436	0.38	9	7	11	7	856	96.6	8.82	3.78	7	0	1.70069e+06	1
FALSE	Low	Master Protein	Q96N87	Inactive sodium-dependent neutral amino acid transporter B(0)AT3 OS=Homo sapiens OX=9606 GN=SLC6A18 PE=2 SV=2	0.885	0.017	1	1	1	1	628	70.9	7.3	0	1	0		1
TRUE	High	Master Protein	Q13308	Inactive tyrosine-protein kinase 7 OS=Homo sapiens OX=9606 GN=PTK7 PE=1 SV=2	0	26.994	16	14	29	14	1070	118.3	7.09	44.96	14	0	8.24084e+06	1
TRUE	Low	Master Protein	Q01973	Inactive tyrosine-protein kinase transmembrane receptor ROR1 OS=Homo sapiens OX=9606 GN=ROR1 PE=1 SV=2	0.865	0	3	2	4	2	937	104.2	7.17	4	2	0	342247	1
TRUE	Medium	Master Protein	Q8NI35	InaD-like protein OS=Homo sapiens OX=9606 GN=PATJ PE=1 SV=3	0.044	2.099	13	23	30	22	1801	196.2	4.94	34.89	23	1	2.06984e+06	1
TRUE	Low	Master Protein	Q14623	Indian hedgehog protein OS=Homo sapiens OX=9606 GN=IHH PE=1 SV=4	0.563	0.228	21	11	69	6	411	45.2	8.76	7.67	11	5	3.33045e+07	1
TRUE	Low	Master Protein	Q9Y6W8	Inducible T-cell costimulator OS=Homo sapiens OX=9606 GN=ICOS PE=1 SV=1	0.775	0	23	4	4	4	199	22.6	8.72	0	4	0	112342	1
TRUE	Low	Master Protein	P05111	Inhibin alpha chain OS=Homo sapiens OX=9606 GN=INHA PE=1 SV=1	0.536	0.255	7	2	5	2	366	39.6	8.02	0	2	0	1.68697e+06	1
TRUE	Low	Master Protein	Q9H160	Inhibitor of growth protein 2 OS=Homo sapiens OX=9606 GN=ING2 PE=1 SV=2	0.857	0.03	16	5	7	5	280	32.8	7.9	3.48	5	0	3.09199e+06	1
FALSE	High	Master Protein	O15111	Inhibitor of nuclear factor kappa-B kinase subunit alpha OS=Homo sapiens OX=9606 GN=CHUK PE=1 SV=2	0.001	5.742	12	10	12	9	745	84.6	6.73	9.69	10	0	807469	1
TRUE	Low	Master Protein	O14920	Inhibitor of nuclear factor kappa-B kinase subunit beta OS=Homo sapiens OX=9606 GN=IKBKB PE=1 SV=1	0.124	1.301	15	11	16	10	756	86.5	5.78	18.71	11	1	1.99081e+06	1
TRUE	Low	Master Protein	Q12912	Inositol 1,4,5-triphosphate receptor associated 2 OS=Homo sapiens OX=9606 GN=IRAG2 PE=1 SV=3	0.39	0.465	18	7	11	7	555	62.1	5.85	9.89	7	0	6.29645e+06	1
TRUE	High	Master Protein	Q14643	Inositol 1,4,5-trisphosphate receptor type 1 OS=Homo sapiens OX=9606 GN=ITPR1 PE=1 SV=3	0	6.86	10	25	33	19	2758	313.7	6.04	30.81	25	0	3.41789e+06	1
TRUE	High	Master Protein	Q14571	Inositol 1,4,5-trisphosphate receptor type 2 OS=Homo sapiens OX=9606 GN=ITPR2 PE=1 SV=2	0	14.916	17	43	65	38	2701	307.9	6.43	66.27	43	0	8.77344e+06	1
TRUE	High	Master Protein	Q14573	Inositol 1,4,5-trisphosphate receptor type 3 OS=Homo sapiens OX=9606 GN=ITPR3 PE=1 SV=2	0	48.582	20	48	63	42	2671	303.9	6.48	91.35	48	6	5.99305e+06	1
TRUE	Low	Master Protein	Q8IWB1	Inositol 1,4,5-trisphosphate receptor-interacting protein OS=Homo sapiens OX=9606 GN=ITPRIP PE=1 SV=1	0.872	0	2	1	1	1	547	62	5.88	0	1	0		1
TRUE	Low	Master Protein	Q6PFW1	Inositol hexakisphosphate and diphosphoinositol-pentakisphosphate kinase 1 OS=Homo sapiens OX=9606 GN=PPIP5K1 PE=1 SV=1	0.588	0.208	9	15	20	15	1433	159.4	5.4	9.46	15	0	1.54104e+06	1
TRUE	Low	Master Protein	Q9BT40	Inositol polyphosphate 5-phosphatase K OS=Homo sapiens OX=9606 GN=INPP5K PE=1 SV=3	0.91	0.003	12	5	6	5	448	51.1	6.54	5.34	5	0	1.73193e+06	1
TRUE	High	Master Protein	Q01968	Inositol polyphosphate 5-phosphatase OCRL OS=Homo sapiens OX=9606 GN=OCRL PE=1 SV=3	0.001	5.079	18	15	19	15	901	104.1	6.55	29.79	15	0	3.78837e+06	1
TRUE	Low	Master Protein	Q96PE3	Inositol polyphosphate-4-phosphatase type I A OS=Homo sapiens OX=9606 GN=INPP4A PE=1 SV=1	0.718	0.094	16	14	20	14	977	109.9	6.96	24.16	14	0	2.70202e+06	1
TRUE	Low	Master Protein	Q14642	Inositol polyphosphate-5-phosphatase A OS=Homo sapiens OX=9606 GN=INPP5A PE=1 SV=1	0.274	0.686	23	7	8	7	412	47.8	7.03	10.15	7	0	2.1528e+06	1
TRUE	Low	Master Protein	P06213	Insulin receptor OS=Homo sapiens OX=9606 GN=INSR PE=1 SV=4	0.423	0.402	11	16	23	12	1382	156.2	6.2	22.96	16	1	2.18073e+06	1
TRUE	Low	Master Protein	P35568	Insulin receptor substrate 1 OS=Homo sapiens OX=9606 GN=IRS1 PE=1 SV=1	0.661	0.142	12	12	21	12	1242	131.5	8.54	16.22	12	0	4.09499e+07	1
TRUE	Medium	Master Protein	Q9Y4H2	Insulin receptor substrate 2 OS=Homo sapiens OX=9606 GN=IRS2 PE=1 SV=2	0.039	2.212	10	11	12	11	1338	137.2	8.65	13.46	11	0	1.26364e+06	1
TRUE	Low	Master Protein	O14654	Insulin receptor substrate 4 OS=Homo sapiens OX=9606 GN=IRS4 PE=1 SV=1	0.903	0.006	7	7	7	7	1257	133.7	8.44	1.67	7	0	466285	1
TRUE	Low	Master Protein	P14616	Insulin receptor-related protein OS=Homo sapiens OX=9606 GN=INSRR PE=1 SV=2	0.238	0.788	13	15	25	13	1297	143.6	6.47	21.44	15	0	2.81563e+07	1
TRUE	High	Master Protein	P14735	Insulin-degrading enzyme OS=Homo sapiens OX=9606 GN=IDE PE=1 SV=4	0	27.789	21	21	28	21	1019	117.9	6.61	56.61	21	0	1.79281e+06	1
TRUE	Low	Master Protein	P08069	Insulin-like growth factor 1 receptor OS=Homo sapiens OX=9606 GN=IGF1R PE=1 SV=1	0.236	0.798	17	18	20	15	1367	154.7	5.8	12.59	18	3	1.16751e+06	1
FALSE	Low	Master Protein	P05019	Insulin-like growth factor I OS=Homo sapiens OX=9606 GN=IGF1 PE=1 SV=1	0.865	0	6	1	1	1	195	21.8	9.72	0	1	0	35641.9	1
FALSE	High	Master Protein	P18065	Insulin-like growth factor-binding protein 2 OS=Homo sapiens OX=9606 GN=IGFBP2 PE=1 SV=2	0	7.537	22	7	17	7	325	34.8	7.5	17.84	7	0	7.32267e+06	1
FALSE	Low	Master Protein	Q86XT9	Insulin-like growth factor-binding protein 3 receptor OS=Homo sapiens OX=9606 GN=TMEM219 PE=1 SV=1	0.829	0.036	12	2	3	2	240	25.7	8.4	1.64	2	0	1.32317e+06	1
TRUE	Low	Master Protein	O43736	Integral membrane protein 2A OS=Homo sapiens OX=9606 GN=ITM2A PE=1 SV=2	0.841	0	17	2	2	2	263	29.7	5.8	2.3	2	0	669238	1
TRUE	Medium	Master Protein	Q9Y287	Integral membrane protein 2B OS=Homo sapiens OX=9606 GN=ITM2B PE=1 SV=1	0.013	2.943	9	2	2	2	266	30.3	5.14	2.59	2	0	112908	1
TRUE	Low	Master Protein	O60478	Integral membrane protein GPR137B OS=Homo sapiens OX=9606 GN=GPR137B PE=1 SV=1	0.843	0.033	8	3	4	3	399	45.6	8.73	0	3	0	990714	1
TRUE	High	Master Protein	P56199	Integrin alpha-1 OS=Homo sapiens OX=9606 GN=ITGA1 PE=1 SV=2	0	21.586	22	24	58	24	1179	130.8	6.29	66.15	24	0	1.23965e+07	1
TRUE	Low	Master Protein	O75578	Integrin alpha-10 OS=Homo sapiens OX=9606 GN=ITGA10 PE=2 SV=2	0.617	0.186	5	6	16	6	1167	127.5	6.68	9.27	6	0	4.37572e+06	1
TRUE	Low	Master Protein	Q9UKX5	Integrin alpha-11 OS=Homo sapiens OX=9606 GN=ITGA11 PE=1 SV=2	0.593	0.202	10	14	18	14	1188	133.4	6.7	17.76	14	0	949035	1
TRUE	High	Master Protein	P17301	Integrin alpha-2 OS=Homo sapiens OX=9606 GN=ITGA2 PE=1 SV=1	0	30.759	13	14	24	14	1181	129.2	5.31	43.77	14	0	1.69895e+06	1
TRUE	Medium	Master Protein	P26006	Integrin alpha-3 OS=Homo sapiens OX=9606 GN=ITGA3 PE=1 SV=5	0.033	2.336	8	8	12	8	1051	116.5	6.77	11.49	8	0	985676	1
TRUE	Low	Master Protein	P13612	Integrin alpha-4 OS=Homo sapiens OX=9606 GN=ITGA4 PE=1 SV=3	0.626	0.176	8	6	11	6	1032	114.8	6.48	3.96	6	0	1.87507e+06	1
TRUE	Low	Master Protein	P08648	Integrin alpha-5 OS=Homo sapiens OX=9606 GN=ITGA5 PE=1 SV=2	0.124	1.298	8	7	8	7	1049	114.5	5.77	10.6	7	0	960969	1
TRUE	High	Master Protein	P23229	Integrin alpha-6 OS=Homo sapiens OX=9606 GN=ITGA6 PE=1 SV=5	0	95.708	32	33	56	33	1130	126.5	6.61	155.18	33	0	4.86261e+06	1
TRUE	Low	Master Protein	Q13683	Integrin alpha-7 OS=Homo sapiens OX=9606 GN=ITGA7 PE=1 SV=3	0.37	0.497	7	8	9	8	1181	128.9	5.73	4.28	8	0	821381	1
TRUE	Low	Master Protein	P53708	Integrin alpha-8 OS=Homo sapiens OX=9606 GN=ITGA8 PE=1 SV=3	0.677	0.129	10	9	13	9	1063	117.4	5.58	8.87	9	0	4.73292e+06	1
TRUE	Low	Master Protein	Q13797	Integrin alpha-9 OS=Homo sapiens OX=9606 GN=ITGA9 PE=1 SV=2	0.627	0.172	11	9	12	9	1035	114.4	6.14	14.37	9	0	2.34107e+06	1
TRUE	Low	Master Protein	Q13349	Integrin alpha-D OS=Homo sapiens OX=9606 GN=ITGAD PE=1 SV=2	0.903	0.007	8	5	5	5	1161	126.7	5.77	9.95	5	0	183496	1
TRUE	Low	Master Protein	P38570	Integrin alpha-E OS=Homo sapiens OX=9606 GN=ITGAE PE=1 SV=3	0.324	0.58	7	7	12	7	1179	130.1	5.74	12.33	7	0	2.13505e+06	1
FALSE	High	Master Protein	P08514	Integrin alpha-IIb OS=Homo sapiens OX=9606 GN=ITGA2B PE=1 SV=3	0	7.832	7	6	11	6	1039	113.3	5.38	12.08	6	0	351102	1
TRUE	Low	Master Protein	P20701	Integrin alpha-L OS=Homo sapiens OX=9606 GN=ITGAL PE=1 SV=3	0.305	0.624	6	8	10	8	1170	128.7	5.63	5.94	8	0	829573	1
TRUE	High	Master Protein	P11215	Integrin alpha-M OS=Homo sapiens OX=9606 GN=ITGAM PE=1 SV=2	0	14.32	13	15	20	15	1152	127.1	7.23	23.54	15	0	2.67638e+06	1
TRUE	High	Master Protein	P06756	Integrin alpha-V OS=Homo sapiens OX=9606 GN=ITGAV PE=1 SV=2	0	54.52	22	17	25	17	1048	116	5.68	53.42	17	0	2.69147e+06	1
TRUE	Low	Master Protein	P20702	Integrin alpha-X OS=Homo sapiens OX=9606 GN=ITGAX PE=1 SV=3	0.804	0.042	10	11	15	11	1163	127.7	6.64	6.76	11	0	1.465e+06	1
TRUE	High	Master Protein	P05556	Integrin beta-1 OS=Homo sapiens OX=9606 GN=ITGB1 PE=1 SV=2	0	75.756	33	27	58	27	798	88.4	5.39	126.54	27	0	6.31221e+06	1
TRUE	Low	Master Protein	O14713	Integrin beta-1-binding protein 1 OS=Homo sapiens OX=9606 GN=ITGB1BP1 PE=1 SV=1	0.793	0.05	26	4	4	4	200	21.8	6.34	8.06	4	0	219261	1
TRUE	High	Master Protein	P05107	Integrin beta-2 OS=Homo sapiens OX=9606 GN=ITGB2 PE=1 SV=2	0	19.213	25	16	21	15	769	84.7	6.95	27.62	16	1	1.27482e+06	1
TRUE	High	Master Protein	P05106	Integrin beta-3 OS=Homo sapiens OX=9606 GN=ITGB3 PE=1 SV=2	0	9.609	9	7	12	7	788	87	5.24	10.61	7	0	2.20266e+07	1
TRUE	High	Master Protein	P16144	Integrin beta-4 OS=Homo sapiens OX=9606 GN=ITGB4 PE=1 SV=5	0	109.307	27	41	64	41	1822	202	6.09	147.97	41	0	9.50517e+06	1
TRUE	Medium	Master Protein	P18084	Integrin beta-5 OS=Homo sapiens OX=9606 GN=ITGB5 PE=1 SV=1	0.017	2.714	15	10	15	9	799	88	6.06	16.48	10	0	1.62403e+06	1
TRUE	Low	Master Protein	P18564	Integrin beta-6 OS=Homo sapiens OX=9606 GN=ITGB6 PE=1 SV=2	0.441	0.372	8	7	7	7	788	85.9	5.55	5.33	7	0	241534	1
TRUE	Medium	Master Protein	P26010	Integrin beta-7 OS=Homo sapiens OX=9606 GN=ITGB7 PE=1 SV=1	0.02	2.603	6	3	4	2	798	86.8	6.04	2.68	3	0	17700.5	1
TRUE	Low	Master Protein	P26012	Integrin beta-8 OS=Homo sapiens OX=9606 GN=ITGB8 PE=1 SV=1	0.777	0.059	11	10	16	10	769	85.6	7.25	5.44	10	0	7.82651e+06	1
TRUE	Low	Master Protein	O95965	Integrin beta-like protein 1 OS=Homo sapiens OX=9606 GN=ITGBL1 PE=2 SV=1	0.776	0	7	4	6	4	494	53.9	5.64	0	4	0	320826	1
TRUE	High	Master Protein	Q13418	Integrin-linked protein kinase OS=Homo sapiens OX=9606 GN=ILK PE=1 SV=2	0	46.277	51	23	34	23	452	51.4	8.07	64.27	23	0	6.81464e+06	1
TRUE	High	Master Protein	Q8WWA0	Intelectin-1 OS=Homo sapiens OX=9606 GN=ITLN1 PE=1 SV=1	0.001	4.5	19	6	7	6	313	34.9	6.01	6.77	6	0	323966	1
TRUE	High	Master Protein	Q14624	Inter-alpha-trypsin inhibitor heavy chain H4 OS=Homo sapiens OX=9606 GN=ITIH4 PE=1 SV=4	0	56.036	35	28	44	28	930	103.3	6.98	88.21	28	0	5.18361e+06	1
TRUE	Low	Master Protein	Q8WWN9	Interactor protein for cytohesin exchange factors 1 OS=Homo sapiens OX=9606 GN=IPCEF1 PE=1 SV=1	0.817	0.039	5	3	3	3	437	49	7.52	0	3	0	491290	1
TRUE	Low	Master Protein	P05362	Intercellular adhesion molecule 1 OS=Homo sapiens OX=9606 GN=ICAM1 PE=1 SV=2	0.307	0.613	10	7	9	7	532	57.8	7.99	7.85	7	0	1.26985e+06	1
FALSE	High	Master Protein	P13598	Intercellular adhesion molecule 2 OS=Homo sapiens OX=9606 GN=ICAM2 PE=1 SV=2	0.002	4.241	6	1	1	1	275	30.6	7.43	2.65	1	0	5829.41	1
TRUE	Low	Master Protein	P32942	Intercellular adhesion molecule 3 OS=Homo sapiens OX=9606 GN=ICAM3 PE=1 SV=2	0.833	0.034	12	4	4	4	547	59.5	5.43	4.6	4	0	123796	1
TRUE	Low	Master Protein	Q14773	Intercellular adhesion molecule 4 OS=Homo sapiens OX=9606 GN=ICAM4 PE=1 SV=1	0.772	0	13	3	6	3	271	29.2	10.1	2.6	3	0	1.60459e+06	1
TRUE	Low	Master Protein	Q9UMF0	Intercellular adhesion molecule 5 OS=Homo sapiens OX=9606 GN=ICAM5 PE=1 SV=3	0.561	0.23	10	8	14	8	924	97.1	5.95	14.73	8	0	834771	1
TRUE	Low	Master Protein	P17181	Interferon alpha/beta receptor 1 OS=Homo sapiens OX=9606 GN=IFNAR1 PE=1 SV=3	0.749	0.075	12	5	9	5	557	63.5	5.81	4.44	5	0	2.83415e+06	1
TRUE	Low	Master Protein	P48551	Interferon alpha/beta receptor 2 OS=Homo sapiens OX=9606 GN=IFNAR2 PE=1 SV=1	0.85	0	3	1	1	1	515	57.7	4.5	0	1	0	288841	1
TRUE	Low	Master Protein	P15260	Interferon gamma receptor 1 OS=Homo sapiens OX=9606 GN=IFNGR1 PE=1 SV=1	0.802	0.043	8	3	4	3	489	54.4	4.91	0	3	0	203604	1
TRUE	Low	Master Protein	P38484	Interferon gamma receptor 2 OS=Homo sapiens OX=9606 GN=IFNGR2 PE=1 SV=2	0.715	0.098	4	1	1	1	337	37.8	5.47	0	1	0		1
FALSE	Low	Master Protein	Q8IU57	Interferon lambda receptor 1 OS=Homo sapiens OX=9606 GN=IFNLR1 PE=1 SV=1	0.837	0	6	3	4	3	520	57.6	4.96	0	3	0	359174	1
FALSE	Low	Master Protein	Q8IU54	Interferon lambda-1 OS=Homo sapiens OX=9606 GN=IFNL1 PE=1 SV=1	0.915	0	16	2	7	2	200	21.9	8.82	2	2	0	5.33164e+06	1
TRUE	High	Master Protein	P20591	Interferon-induced GTP-binding protein Mx1 OS=Homo sapiens OX=9606 GN=MX1 PE=1 SV=4	0	15.181	16	10	11	10	662	75.5	5.83	14.41	10	0	3.67697e+06	1
TRUE	Low	Master Protein	P20592	Interferon-induced GTP-binding protein Mx2 OS=Homo sapiens OX=9606 GN=MX2 PE=1 SV=1	0.213	0.881	15	9	10	9	715	82	8.76	8.56	9	0	521704	1
TRUE	High	Master Protein	Q13325	Interferon-induced protein with tetratricopeptide repeats 5 OS=Homo sapiens OX=9606 GN=IFIT5 PE=1 SV=1	0	6.603	19	9	13	9	482	55.8	7.4	20.58	9	0	1.27448e+06	1
FALSE	High	Master Protein	P13164	Interferon-induced transmembrane protein 1 OS=Homo sapiens OX=9606 GN=IFITM1 PE=1 SV=3	0	27.329	30	3	12	3	125	14	7.93	50.13	3	0	1.67055e+06	1
FALSE	Low	Master Protein	A6NMD0	Interferon-induced transmembrane protein 10 OS=Homo sapiens OX=9606 GN=IFITM10 PE=2 SV=1	0.869	0.026	10	2	2	2	228	24.6	6.96	0	2	0	141459	1
FALSE	Low	Master Protein	A6NNB3	Interferon-induced transmembrane protein 5 OS=Homo sapiens OX=9606 GN=IFITM5 PE=1 SV=1	0.852	0	11	1	2	1	132	14.4	8.29	2.54	1	0	55069.3	1
TRUE	Low	Master Protein	Q9NPH3	Interleukin-1 receptor accessory protein OS=Homo sapiens OX=9606 GN=IL1RAP PE=1 SV=2	0.748	0	6	3	3	3	570	65.4	8.12	3.62	3	0	281669	1
TRUE	Low	Master Protein	Q9NZN1	Interleukin-1 receptor accessory protein-like 1 OS=Homo sapiens OX=9606 GN=IL1RAPL1 PE=1 SV=2	0.094	1.518	17	9	15	9	696	79.9	6.23	12.83	9	0	2.45944e+06	1
FALSE	Low	Master Protein	P18510	Interleukin-1 receptor antagonist protein OS=Homo sapiens OX=9606 GN=IL1RN PE=1 SV=1	0.834	0	5	1	1	1	177	20	6.19	0	1	0	585504	1
FALSE	Low	Master Protein	P14778	Interleukin-1 receptor type 1 OS=Homo sapiens OX=9606 GN=IL1R1 PE=1 SV=1	0.685	0.117	9	5	9	5	569	65.4	7.83	11.72	5	0	2.59669e+06	1
TRUE	Low	Master Protein	P27930	Interleukin-1 receptor type 2 OS=Homo sapiens OX=9606 GN=IL1R2 PE=1 SV=1	0.835	0.034	11	3	5	3	398	45.4	7.9	4.25	3	0	146657	1
TRUE	Low	Master Protein	P51617	Interleukin-1 receptor-associated kinase 1 OS=Homo sapiens OX=9606 GN=IRAK1 PE=1 SV=2	0.77	0	4	3	4	3	712	76.5	6.62	2.6	3	0	408250	1
FALSE	Low	Master Protein	Q9Y616	Interleukin-1 receptor-associated kinase 3 OS=Homo sapiens OX=9606 GN=IRAK3 PE=1 SV=2	0.388	0.466	12	5	7	5	596	67.7	6.7	13.15	5	0	495376	1
TRUE	High	Master Protein	Q9NWZ3	Interleukin-1 receptor-associated kinase 4 OS=Homo sapiens OX=9606 GN=IRAK4 PE=1 SV=1	0.003	4.194	16	6	7	6	460	51.5	5.41	9.59	6	0	503611	1
TRUE	Low	Master Protein	O43187	Interleukin-1 receptor-associated kinase-like 2 OS=Homo sapiens OX=9606 GN=IRAK2 PE=1 SV=2	0.684	0.122	14	6	12	6	625	69.4	5.72	15.42	6	0	2.0841e+06	1
TRUE	Low	Master Protein	Q01638	Interleukin-1 receptor-like 1 OS=Homo sapiens OX=9606 GN=IL1RL1 PE=1 SV=4	0.755	0.07	12	6	14	6	556	63.3	8.35	15.93	6	0	4.02137e+06	1
TRUE	Low	Master Protein	Q9HB29	Interleukin-1 receptor-like 2 OS=Homo sapiens OX=9606 GN=IL1RL2 PE=1 SV=2	0.814	0	11	5	6	5	575	65.4	7.46	6.28	5	0	648697	1
TRUE	Low	Master Protein	Q13651	Interleukin-10 receptor subunit alpha OS=Homo sapiens OX=9606 GN=IL10RA PE=1 SV=2	0.661	0.147	6	4	4	4	578	63	5.39	1.74	4	0	213106	1
TRUE	Low	Master Protein	Q08334	Interleukin-10 receptor subunit beta OS=Homo sapiens OX=9606 GN=IL10RB PE=1 SV=2	0.764	0	2	1	1	1	325	37	5.17	0	1	0	1521.22	1
TRUE	Low	Master Protein	P42701	Interleukin-12 receptor subunit beta-1 OS=Homo sapiens OX=9606 GN=IL12RB1 PE=1 SV=1	0.786	0	6	3	3	3	662	73.1	5.44	0	3	0	263680	1
TRUE	Low	Master Protein	Q99665	Interleukin-12 receptor subunit beta-2 OS=Homo sapiens OX=9606 GN=IL12RB2 PE=1 SV=1	0.759	0	9	5	7	5	862	97.1	7.75	1.91	5	0	1.10201e+06	1
TRUE	Low	Master Protein	P29460	Interleukin-12 subunit beta OS=Homo sapiens OX=9606 GN=IL12B PE=1 SV=1	0.761	0	6	3	80	3	328	37.1	5.74	0	3	0	6.96198e+07	1
TRUE	Low	Master Protein	P35225	Interleukin-13 OS=Homo sapiens OX=9606 GN=IL13 PE=1 SV=2	0.855	0	35	3	3	3	146	15.8	8.38	4.61	3	0	298116	1
TRUE	Low	Master Protein	P78552	Interleukin-13 receptor subunit alpha-1 OS=Homo sapiens OX=9606 GN=IL13RA1 PE=1 SV=1	0.902	0	9	2	2	2	427	48.7	6.01	0	2	0	16952.6	1
TRUE	Low	Master Protein	Q96F46	Interleukin-17 receptor A OS=Homo sapiens OX=9606 GN=IL17RA PE=1 SV=2	0.832	0.035	7	5	11	5	866	96.1	5.21	13.5	5	0	1.65847e+06	1
TRUE	Low	Master Protein	Q9NRM6	Interleukin-17 receptor B OS=Homo sapiens OX=9606 GN=IL17RB PE=1 SV=2	0.806	0	5	2	3	2	502	55.8	8.09	3.86	2	0	115612	1
FALSE	Low	Master Protein	Q8NAC3	Interleukin-17 receptor C OS=Homo sapiens OX=9606 GN=IL17RC PE=1 SV=2	0.733	0.088	5	3	3	3	791	86.2	6.1	5.43	3	0	41647.6	1
TRUE	Low	Master Protein	Q8NFM7	Interleukin-17 receptor D OS=Homo sapiens OX=9606 GN=IL17RD PE=1 SV=3	0.751	0.075	15	8	9	8	739	82.4	7.18	2.19	8	0	563599	1
TRUE	Low	Master Protein	Q8NFR9	Interleukin-17 receptor E OS=Homo sapiens OX=9606 GN=IL17RE PE=1 SV=1	0.323	0.581	7	4	4	4	667	74.8	9.22	1.74	4	0	421633	1
TRUE	Low	Master Protein	Q16552	Interleukin-17A OS=Homo sapiens OX=9606 GN=IL17A PE=1 SV=1	0.777	0.059	23	5	10	5	155	17.5	8.5	5.64	5	0	1.74161e+06	1
TRUE	Low	Master Protein	Q13478	Interleukin-18 receptor 1 OS=Homo sapiens OX=9606 GN=IL18R1 PE=1 SV=1	0.785	0.054	14	8	9	8	541	62.3	7.88	3.64	8	0	552436	1
FALSE	Low	Master Protein	O95256	Interleukin-18 receptor accessory protein OS=Homo sapiens OX=9606 GN=IL18RAP PE=1 SV=1	0.855	0.031	6	3	3	3	599	68.3	8.38	1.97	3	0	88286.3	1
FALSE	Low	Master Protein	P01589	Interleukin-2 receptor subunit alpha OS=Homo sapiens OX=9606 GN=IL2RA PE=1 SV=1	0.907	0	4	1	1	1	272	30.8	6.52	0	1	0	33451.8	1
TRUE	Low	Master Protein	P14784	Interleukin-2 receptor subunit beta OS=Homo sapiens OX=9606 GN=IL2RB PE=1 SV=1	0.786	0.053	8	4	4	4	551	61.1	5.05	4.1	4	0	432765	1
TRUE	Low	Master Protein	Q9UHF4	Interleukin-20 receptor subunit alpha OS=Homo sapiens OX=9606 GN=IL20RA PE=1 SV=2	0.816	0.039	3	2	2	2	553	62.4	4.84	0	2	0	20396.2	1
TRUE	Low	Master Protein	Q6UXL0	Interleukin-20 receptor subunit beta OS=Homo sapiens OX=9606 GN=IL20RB PE=1 SV=1	0.716	0.097	13	3	8	3	311	35.1	5.03	19.26	3	0	103582	1
TRUE	Low	Master Protein	Q9HBE5	Interleukin-21 receptor OS=Homo sapiens OX=9606 GN=IL21R PE=1 SV=1	0.468	0.333	5	4	5	4	538	59.1	4.7	0	4	0	992404	1
TRUE	Low	Master Protein	Q8N6P7	Interleukin-22 receptor subunit alpha-1 OS=Homo sapiens OX=9606 GN=IL22RA1 PE=1 SV=1	0.687	0.115	6	3	4	3	574	63	6.21	0	3	0	529366	1
FALSE	Low	Master Protein	Q969J5	Interleukin-22 receptor subunit alpha-2 OS=Homo sapiens OX=9606 GN=IL22RA2 PE=1 SV=1	0.885	0.017	6	1	1	1	263	30.5	8.06	0	1	0	18406.2	1
FALSE	Low	Master Protein	Q5VWK5	Interleukin-23 receptor OS=Homo sapiens OX=9606 GN=IL23R PE=1 SV=3	0.208	0.895	3	3	6	2	629	71.7	5.49	10.45	3	0	644658	1
FALSE	Low	Master Protein	Q6UWB1	Interleukin-27 receptor subunit alpha OS=Homo sapiens OX=9606 GN=IL27RA PE=1 SV=2	0.836	0.034	5	2	3	2	636	69.4	5.71	1.82	2	0	148268	1
TRUE	Low	Master Protein	P26951	Interleukin-3 receptor subunit alpha OS=Homo sapiens OX=9606 GN=IL3RA PE=1 SV=1	0.769	0.062	7	2	2	2	378	43.3	8.25	4.04	2	0	87081.9	1
TRUE	Low	Master Protein	Q8NI17	Interleukin-31 receptor subunit alpha OS=Homo sapiens OX=9606 GN=IL31RA PE=1 SV=1	0.666	0.14	17	9	11	9	732	82.9	7.09	13.54	9	0	410162	1
TRUE	Low	Master Protein	P24394	Interleukin-4 receptor subunit alpha OS=Homo sapiens OX=9606 GN=IL4R PE=1 SV=1	0.756	0	3	3	5	3	825	89.6	5.07	0	3	0	2.7411e+06	1
FALSE	Low	Master Protein	Q01344	Interleukin-5 receptor subunit alpha OS=Homo sapiens OX=9606 GN=IL5RA PE=1 SV=2	0.827	0.036	10	4	7	4	420	47.7	5.57	7.91	4	0	875614	1
TRUE	Low	Master Protein	P05231	Interleukin-6 OS=Homo sapiens OX=9606 GN=IL6 PE=1 SV=1	0.593	0.204	33	6	11	6	212	23.7	6.57	11.17	6	0	3.60786e+06	1
TRUE	Low	Master Protein	P08887	Interleukin-6 receptor subunit alpha OS=Homo sapiens OX=9606 GN=IL6R PE=1 SV=1	0.892	0.016	5	2	2	2	468	51.5	8.22	0	2	0	35216.5	1
TRUE	Low	Master Protein	P40189	Interleukin-6 receptor subunit beta OS=Homo sapiens OX=9606 GN=IL6ST PE=1 SV=2	0.421	0.407	9	8	11	8	918	103.5	5.95	11.68	8	0	630426	1
TRUE	Low	Master Protein	P16871	Interleukin-7 receptor subunit alpha OS=Homo sapiens OX=9606 GN=IL7R PE=1 SV=3	0.874	0	8	3	3	3	459	51.5	5.44	0	3	0	175773	1
FALSE	High	Master Protein	O15554	Intermediate conductance calcium-activated potassium channel protein 4 OS=Homo sapiens OX=9606 GN=KCNN4 PE=1 SV=1	0.001	5.211	11	4	8	4	427	47.7	9.83	13.5	4	0	2.64946e+06	1
TRUE	Low	Master Protein	Q15811	Intersectin-1 OS=Homo sapiens OX=9606 GN=ITSN1 PE=1 SV=3	0.22	0.847	14	23	29	22	1721	195.3	7.77	30.47	23	0	4.51265e+06	1
TRUE	Low	Master Protein	Q9NZM3	Intersectin-2 OS=Homo sapiens OX=9606 GN=ITSN2 PE=1 SV=3	0.167	1.041	17	27	43	26	1697	193.3	8.12	32.18	27	1	4.49298e+06	1
TRUE	Low	Master Protein	P09923	Intestinal-type alkaline phosphatase OS=Homo sapiens OX=9606 GN=ALPI PE=1 SV=2	0.421	0.407	18	7	12	3	528	56.8	5.86	11.31	7	0	139421	1
FALSE	Low	Master Protein	P07476	Involucrin OS=Homo sapiens OX=9606 GN=IVL PE=1 SV=2	0.752	0	2	1	1	1	585	68.4	4.61	0	1	0	15282.6	1
TRUE	Low	Master Protein	O60928	Inward rectifier potassium channel 13 OS=Homo sapiens OX=9606 GN=KCNJ13 PE=1 SV=1	0.869	0.025	8	2	4	2	360	40.5	6.27	0	2	0	119383	1
TRUE	Low	Master Protein	Q9NPI9	Inward rectifier potassium channel 16 OS=Homo sapiens OX=9606 GN=KCNJ16 PE=1 SV=1	0.855	0	4	2	2	2	418	47.9	7.87	0	2	0	5846.34	1
TRUE	Medium	Master Protein	B7U540	Inward rectifier potassium channel 18 OS=Homo sapiens OX=9606 GN=KCNJ18 PE=1 SV=3	0.023	2.498	14	6	7	2	433	48.8	6.14	6.83	6	4	333376	1
TRUE	Low	Master Protein	P63252	Inward rectifier potassium channel 2 OS=Homo sapiens OX=9606 GN=KCNJ2 PE=1 SV=1	0.845	0.032	19	6	7	6	427	48.3	5.72	8.95	6	0	317733	1
TRUE	Low	Master Protein	P48050	Inward rectifier potassium channel 4 OS=Homo sapiens OX=9606 GN=KCNJ4 PE=1 SV=1	0.782	0	8	3	3	3	445	49.5	6.21	2.3	3	0	2.62124e+06	1
FALSE	Low	Master Protein	Q6PHW0	Iodotyrosine deiodinase 1 OS=Homo sapiens OX=9606 GN=IYD PE=1 SV=2	0.793	0	2	1	1	1	289	33.3	7.61	1.75	1	0	7623.01	1
FALSE	High	Master Protein	Q9BXJ8	Ion channel TACAN OS=Homo sapiens OX=9606 GN=TMEM120A PE=1 SV=1	0.008	3.393	6	2	2	2	343	40.6	8.98	4.91	2	0	102686	1
TRUE	Low	Master Protein	Q6IPM2	IQ domain-containing protein E OS=Homo sapiens OX=9606 GN=IQCE PE=1 SV=2	0.671	0.132	23	17	26	17	695	77.3	9.07	11.81	17	0	4.44537e+06	1
TRUE	Low	Master Protein	Q9UPP2	IQ motif and SEC7 domain-containing protein 3 OS=Homo sapiens OX=9606 GN=IQSEC3 PE=2 SV=3	0.617	0.184	12	12	12	12	1182	127.5	6.51	15.18	12	0	1.45097e+06	1
TRUE	High	Master Protein	Q8TB37	Iron-sulfur protein NUBPL OS=Homo sapiens OX=9606 GN=NUBPL PE=1 SV=3	0	13.102	31	8	16	8	319	34.1	9.04	22.16	8	0	2.28506e+06	1
TRUE	Low	Master Protein	Q8IYV9	Izumo sperm-egg fusion protein 1 OS=Homo sapiens OX=9606 GN=IZUMO1 PE=1 SV=2	0.87	0.025	8	1	1	1	350	38.9	6.54	2.84	1	0	31229.3	1
FALSE	Low	Master Protein	Q5VZ72	Izumo sperm-egg fusion protein 3 OS=Homo sapiens OX=9606 GN=IZUMO3 PE=3 SV=4	0.802	0	5	1	1	1	239	27.8	8.29	2.82	1	0	63956.5	1
TRUE	Low	Master Protein	Q15040	Josephin-1 OS=Homo sapiens OX=9606 GN=JOSD1 PE=1 SV=1	0.778	0	16	3	3	3	202	23.2	8.54	0	3	0	169381	1
TRUE	High	Master Protein	P14923	Junction plakoglobin OS=Homo sapiens OX=9606 GN=JUP PE=1 SV=3	0	175.838	59	33	104	27	745	81.7	6.14	282.66	33	0	1.09062e+07	1
TRUE	High	Master Protein	Q9Y624	Junctional adhesion molecule A OS=Homo sapiens OX=9606 GN=F11R PE=1 SV=1	0	17.85	28	8	13	8	299	32.6	7.9	25.83	8	0	1.67488e+06	1
TRUE	Low	Master Protein	P57087	Junctional adhesion molecule B OS=Homo sapiens OX=9606 GN=JAM2 PE=1 SV=1	0.902	0	17	5	6	5	298	33.2	9.09	6.54	5	0	540506	1
FALSE	Low	Master Protein	Q9BX67	Junctional adhesion molecule C OS=Homo sapiens OX=9606 GN=JAM3 PE=1 SV=1	0.909	0.004	2	1	1	1	310	35	7.59	1.67	1	0	147994	1
TRUE	Low	Master Protein	Q86YT9	Junctional adhesion molecule-like OS=Homo sapiens OX=9606 GN=JAML PE=1 SV=1	0.218	0.863	22	8	11	8	394	44.3	7.12	18.82	8	0	648757	1
TRUE	Low	Master Protein	Q9P266	Junctional protein associated with coronary artery disease OS=Homo sapiens OX=9606 GN=JCAD PE=1 SV=3	0.268	0.706	17	20	28	20	1359	148.3	7.09	26.16	20	0	4.1871e+06	1
TRUE	High	Master Protein	Q9HDC5	Junctophilin-1 OS=Homo sapiens OX=9606 GN=JPH1 PE=1 SV=2	0.001	5.867	14	9	9	9	661	71.6	9.32	13.02	9	0	512812	1
TRUE	Low	Master Protein	Q9BR39	Junctophilin-2 OS=Homo sapiens OX=9606 GN=JPH2 PE=1 SV=2	0.376	0.484	18	11	22	11	696	74.2	8.72	12.23	11	0	3.08077e+06	1
TRUE	Low	Master Protein	Q8WXH2	Junctophilin-3 OS=Homo sapiens OX=9606 GN=JPH3 PE=1 SV=2	0.807	0	16	11	14	11	748	81.4	9.39	9.19	11	0	990290	1
TRUE	Low	Master Protein	Q96JJ6	Junctophilin-4 OS=Homo sapiens OX=9606 GN=JPH4 PE=1 SV=2	0.662	0.141	16	10	13	10	628	65.8	6.81	16.33	10	0	803668	1
TRUE	High	Master Protein	Q9H910	Jupiter microtubule associated homolog 2 OS=Homo sapiens OX=9606 GN=JPT2 PE=1 SV=1	0	9.623	44	8	8	8	190	20.1	9.26	12.42	8	0	553596	1
TRUE	High	Master Protein	Q9BWU0	Kanadaptin OS=Homo sapiens OX=9606 GN=SLC4A1AP PE=1 SV=1	0	7.197	17	13	18	13	796	88.8	5.19	17.94	13	0	1.71555e+06	1
TRUE	Low	Master Protein	P41145	Kappa-type opioid receptor OS=Homo sapiens OX=9606 GN=OPRK1 PE=1 SV=2	0.851	0.032	3	2	2	2	380	42.6	7.72	1.71	2	0	1.83591e+06	1
TRUE	Low	Master Protein	Q9H9L4	KAT8 regulatory NSL complex subunit 2 OS=Homo sapiens OX=9606 GN=KANSL2 PE=1 SV=3	0.829	0	11	7	7	7	492	55	6.62	2.31	7	0	951302	1
TRUE	Low	Master Protein	Q9BVA0	Katanin p80 WD40 repeat-containing subunit B1 OS=Homo sapiens OX=9606 GN=KATNB1 PE=1 SV=1	0.56	0.231	14	7	11	7	655	72.3	7.56	9.26	7	0	4.67485e+06	1
TRUE	Low	Master Protein	Q9H079	KATNB1-like protein 1 OS=Homo sapiens OX=9606 GN=KATNBL1 PE=1 SV=1	0.562	0.227	33	9	15	9	304	34.7	9.04	10.53	9	0	3.23666e+06	1
TRUE	Low	Master Protein	Q674X7	Kazrin OS=Homo sapiens OX=9606 GN=KAZN PE=1 SV=2	0.561	0.229	12	9	9	9	775	86.3	7.03	0	9	0	1.04192e+06	1
FALSE	Low	Master Protein	Q8IXV7	Kelch domain-containing protein 8B OS=Homo sapiens OX=9606 GN=KLHDC8B PE=2 SV=1	0.756	0	3	1	1	1	354	37.7	8.27	1.9	1	0		1
TRUE	Low	Master Protein	O60662	Kelch-like protein 41 OS=Homo sapiens OX=9606 GN=KLHL41 PE=1 SV=2	0.866	0.027	16	8	10	8	606	68	5.29	12.59	8	0	1.34896e+06	1
TRUE	Low	Master Protein	Q8IXQ5	Kelch-like protein 7 OS=Homo sapiens OX=9606 GN=KLHL7 PE=1 SV=2	0.746	0.077	13	5	6	5	586	65.9	6.48	1.87	5	0	1.29979e+06	1
FALSE	Low	Master Protein	P23276	Kell blood group glycoprotein OS=Homo sapiens OX=9606 GN=KEL PE=1 SV=2	0.665	0.141	8	6	7	6	732	82.8	7.9	9.94	6	0	121270	1
FALSE	High	Master Protein	P13645	Keratin, type I cytoskeletal 10 OS=Homo sapiens OX=9606 GN=KRT10 PE=1 SV=6	0	15.984	13	7	17	5	584	58.8	5.21	25.12	7	0	666535	1
TRUE	High	Master Protein	P08727	Keratin, type I cytoskeletal 19 OS=Homo sapiens OX=9606 GN=KRT19 PE=1 SV=4	0	249.62	90	43	235	41	400	44.1	5.14	644.91	43	2	6.79787e+07	1
TRUE	High	Master Protein	P04264	Keratin, type II cytoskeletal 1 OS=Homo sapiens OX=9606 GN=KRT1 PE=1 SV=6	0	53.677	34	25	60	20	644	66	8.12	102	25	1	4.72772e+06	1
TRUE	High	Master Protein	P35908	Keratin, type II cytoskeletal 2 epidermal OS=Homo sapiens OX=9606 GN=KRT2 PE=1 SV=2	0	27.522	37	20	46	14	639	65.4	8	73.92	20	1	1.16214e+06	1
FALSE	High	Master Protein	P13647	Keratin, type II cytoskeletal 5 OS=Homo sapiens OX=9606 GN=KRT5 PE=1 SV=3	0	14.739	19	12	52	6	590	62.3	7.74	87.35	12	0	908077	1
TRUE	High	Master Protein	P05787	Keratin, type II cytoskeletal 8 OS=Homo sapiens OX=9606 GN=KRT8 PE=1 SV=7	0	428.69	73	50	506	43	483	53.7	5.59	1579.14	50	8	1.60576e+08	1
TRUE	High	Master Protein	Q07666	KH domain-containing, RNA-binding, signal transduction-associated protein 1 OS=Homo sapiens OX=9606 GN=KHDRBS1 PE=1 SV=1	0	29.916	27	12	35	11	443	48.2	8.66	57.92	12	0	3.28427e+06	1
FALSE	Low	Master Protein	Q99706	Killer cell immunoglobulin-like receptor 2DL4 OS=Homo sapiens OX=9606 GN=KIR2DL4 PE=1 SV=3	0.878	0	12	2	2	2	377	41.5	7.59	0	2	0	166465	1
FALSE	Low	Master Protein	Q8N109	Killer cell immunoglobulin-like receptor 2DL5A OS=Homo sapiens OX=9606 GN=KIR2DL5A PE=3 SV=1	0.794	0	8	2	2	2	375	40.7	8.1	2.01	2	0	56298.9	1
TRUE	Low	Master Protein	Q14952	Killer cell immunoglobulin-like receptor 2DS3 OS=Homo sapiens OX=9606 GN=KIR2DS3 PE=2 SV=1	0.753	0.072	11	4	6	2	304	33.7	6.58	4.68	4	4	1.82091e+06	1
TRUE	Low	Master Protein	P43632	Killer cell immunoglobulin-like receptor 2DS4 OS=Homo sapiens OX=9606 GN=KIR2DS4 PE=1 SV=2	0.224	0.842	13	2	2	2	304	33.6	6.47	4.26	2	0	163338	1
TRUE	Low	Master Protein	Q14953	Killer cell immunoglobulin-like receptor 2DS5 OS=Homo sapiens OX=9606 GN=KIR2DS5 PE=1 SV=2	0.745	0.078	15	4	10	2	304	33.7	6.76	12.37	4	0	61835.1	1
TRUE	Low	Master Protein	P43629	Killer cell immunoglobulin-like receptor 3DL1 OS=Homo sapiens OX=9606 GN=KIR3DL1 PE=1 SV=1	0.626	0.174	14	4	5	1	444	49.1	8.78	5.42	4	0		1
FALSE	Low	Master Protein	P43630	Killer cell immunoglobulin-like receptor 3DL2 OS=Homo sapiens OX=9606 GN=KIR3DL2 PE=1 SV=1	0.855	0.03	6	2	2	2	455	50.2	8.46	0	2	0	140818	1
TRUE	Low	Master Protein	Q8N743	Killer cell immunoglobulin-like receptor 3DL3 OS=Homo sapiens OX=9606 GN=KIR3DL3 PE=1 SV=2	0.668	0.138	13	5	7	4	410	44.9	7.56	11.06	5	1	1.81499e+06	1
TRUE	Low	Master Protein	Q14943	Killer cell immunoglobulin-like receptor 3DS1 OS=Homo sapiens OX=9606 GN=KIR3DS1 PE=1 SV=2	0.868	0.026	12	4	15	2	382	42.4	9.48	10.48	4	1	4.86371e+06	1
TRUE	Low	Master Protein	Q12918	Killer cell lectin-like receptor subfamily B member 1 OS=Homo sapiens OX=9606 GN=KLRB1 PE=1 SV=1	0.835	0	9	2	2	2	225	25.4	6.33	0	2	0	124555	1
TRUE	Low	Master Protein	Q9NZS2	Killer cell lectin-like receptor subfamily F member 1 OS=Homo sapiens OX=9606 GN=KLRF1 PE=1 SV=3	0.9	0.011	17	6	7	6	231	26.5	8.6	8.31	6	0	761675	1
TRUE	Low	Master Protein	Q96J84	Kin of IRRE-like protein 1 OS=Homo sapiens OX=9606 GN=KIRREL1 PE=1 SV=2	0.503	0.296	12	8	11	8	757	83.5	5.73	7.04	8	0	2.17182e+06	1
TRUE	Low	Master Protein	Q6UWL6	Kin of IRRE-like protein 2 OS=Homo sapiens OX=9606 GN=KIRREL2 PE=1 SV=2	0.803	0.042	7	4	8	4	708	75	6.93	13.42	4	0	2.2939e+06	1
TRUE	Low	Master Protein	Q8IZU9	Kin of IRRE-like protein 3 OS=Homo sapiens OX=9606 GN=KIRREL3 PE=1 SV=1	0.882	0.019	10	6	6	6	778	85.2	6.9	3.52	6	0	989740	1
TRUE	Low	Master Protein	Q8IVT5	Kinase suppressor of Ras 1 OS=Homo sapiens OX=9606 GN=KSR1 PE=1 SV=3	0.104	1.448	26	22	27	20	923	102.1	8.66	29.22	22	2	1.82828e+06	1
TRUE	Low	Master Protein	Q6VAB6	Kinase suppressor of Ras 2 OS=Homo sapiens OX=9606 GN=KSR2 PE=1 SV=2	0.193	0.937	14	13	22	11	950	107.6	8.69	15.48	13	0	1.8691e+06	1
TRUE	High	Master Protein	Q86UP2	Kinectin OS=Homo sapiens OX=9606 GN=KTN1 PE=1 SV=1	0	84.503	30	34	48	34	1357	156.2	5.64	107.47	34	0	7.5505e+06	1
TRUE	High	Master Protein	Q9H0B6	Kinesin light chain 2 OS=Homo sapiens OX=9606 GN=KLC2 PE=1 SV=1	0	19.86	23	14	17	14	622	68.9	7.15	22.25	14	0	1.17306e+06	1
TRUE	Medium	Master Protein	Q92845	Kinesin-associated protein 3 OS=Homo sapiens OX=9606 GN=KIFAP3 PE=1 SV=2	0.01	3.148	13	9	12	9	792	91.1	5.08	13.44	9	0	937594	1
TRUE	Low	Master Protein	Q9P2E2	Kinesin-like protein KIF17 OS=Homo sapiens OX=9606 GN=KIF17 PE=2 SV=3	0.234	0.811	13	15	19	15	1029	115	5.5	19.01	15	0	6.49891e+06	1
TRUE	Low	Master Protein	Q8NI77	Kinesin-like protein KIF18A OS=Homo sapiens OX=9606 GN=KIF18A PE=1 SV=2	0.627	0.172	16	14	22	14	898	102.2	8.91	24.68	14	0	3.27808e+06	1
TRUE	Low	Master Protein	O95235	Kinesin-like protein KIF20A OS=Homo sapiens OX=9606 GN=KIF20A PE=1 SV=1	0.383	0.474	18	12	23	12	890	100.2	6.92	33.06	12	0	2.8129e+07	1
TRUE	High	Master Protein	Q7Z4S6	Kinesin-like protein KIF21A OS=Homo sapiens OX=9606 GN=KIF21A PE=1 SV=2	0.001	4.921	19	30	43	30	1674	187.1	6.42	28.9	30	0	4.79802e+06	1
TRUE	Low	Master Protein	P50748	Kinetochore-associated protein 1 OS=Homo sapiens OX=9606 GN=KNTC1 PE=1 SV=1	0.185	0.969	15	30	51	30	2209	250.6	5.97	29.51	30	0	6.18372e+06	1
TRUE	High	Master Protein	P01042	Kininogen-1 OS=Homo sapiens OX=9606 GN=KNG1 PE=1 SV=2	0	36.964	24	17	28	17	644	71.9	6.81	69.23	17	0	3.45329e+06	1
TRUE	Low	Master Protein	A6PVL3	Kinocilin OS=Homo sapiens OX=9606 GN=KNCN PE=2 SV=1	0.852	0.031	40	5	9	5	124	12.8	9.41	12.91	5	0	1.34527e+06	1
TRUE	Low	Master Protein	Q969F8	KiSS-1 receptor OS=Homo sapiens OX=9606 GN=KISS1R PE=1 SV=2	0.805	0	7	2	2	2	398	42.6	9.85	3.83	2	0	80020.7	1
TRUE	Low	Master Protein	P21583	Kit ligand OS=Homo sapiens OX=9606 GN=KITLG PE=1 SV=1	0.854	0.031	19	6	9	6	273	30.9	6.14	5.43	6	0	803516	1
TRUE	Low	Master Protein	Q5H943	Kita-kyushu lung cancer antigen 1 OS=Homo sapiens OX=9606 GN=CT83 PE=1 SV=1	0.204	0.904	16	2	2	2	113	12.8	10.2	4.05	2	0	184750	1
TRUE	Low	Master Protein	Q9UEF7	Klotho OS=Homo sapiens OX=9606 GN=KL PE=1 SV=2	0.398	0.452	14	11	13	11	1012	116.1	7.97	8.9	11	0	644548	1
TRUE	Low	Master Protein	Q14678	KN motif and ankyrin repeat domain-containing protein 1 OS=Homo sapiens OX=9606 GN=KANK1 PE=1 SV=3	0.663	0.144	13	15	20	15	1352	147.2	5.3	17.73	15	0	2.1706e+06	1
TRUE	Low	Master Protein	Q96MU8	Kremen protein 1 OS=Homo sapiens OX=9606 GN=KREMEN1 PE=1 SV=3	0.792	0	8	2	2	2	473	51.7	7.11	0	2	0	1.30524e+06	1
FALSE	Low	Master Protein	Q8NCW0	Kremen protein 2 OS=Homo sapiens OX=9606 GN=KREMEN2 PE=2 SV=1	0.814	0.039	2	1	1	1	462	48.8	7.46	1.84	1	0	66836.7	1
TRUE	Low	Master Protein	O00522	Krev interaction trapped protein 1 OS=Homo sapiens OX=9606 GN=KRIT1 PE=1 SV=2	0.413	0.424	6	5	11	5	736	84.3	8.41	8.54	5	0	314521	1
FALSE	Low	Master Protein	Q13886	Krueppel-like factor 9 OS=Homo sapiens OX=9606 GN=KLF9 PE=1 SV=1	0.859	0.029	9	2	3	2	244	27.2	8.51	0	2	0	67614.6	1
TRUE	High	Master Protein	O43278	Kunitz-type protease inhibitor 1 OS=Homo sapiens OX=9606 GN=SPINT1 PE=1 SV=2	0	13.696	14	7	10	7	529	58.4	6.29	16.91	7	0	790663	1
FALSE	High	Master Protein	O43291	Kunitz-type protease inhibitor 2 OS=Homo sapiens OX=9606 GN=SPINT2 PE=1 SV=2	0	11.041	9	2	4	2	252	28.2	8.29	14.1	2	0	107153	1
FALSE	Low	Master Protein	Q9NZI2	Kv channel-interacting protein 1 OS=Homo sapiens OX=9606 GN=KCNIP1 PE=1 SV=2	0.915	0	6	1	1	1	227	26.8	5.26	2.22	1	0	115534	1
FALSE	Low	Master Protein	Q9NS61	Kv channel-interacting protein 2 OS=Homo sapiens OX=9606 GN=KCNIP2 PE=1 SV=3	0.745	0	9	2	2	1	270	30.9	5.11	0	2	0		1
TRUE	Low	Master Protein	Q6PIL6	Kv channel-interacting protein 4 OS=Homo sapiens OX=9606 GN=KCNIP4 PE=1 SV=1	0.744	0.081	16	5	5	4	250	28.7	5.21	0	5	1	307534	1
TRUE	Low	Master Protein	P40126	L-dopachrome tautomerase OS=Homo sapiens OX=9606 GN=DCT PE=1 SV=1	0.841	0.033	5	3	3	3	519	59.1	7.14	4.58	3	0	129170	1
TRUE	Low	Master Protein	P14151	L-selectin OS=Homo sapiens OX=9606 GN=SELL PE=1 SV=2	0.881	0	10	3	3	3	372	42.2	6.6	2.08	3	0	515109	1
TRUE	High	Master Protein	Q7Z4W1	L-xylulose reductase OS=Homo sapiens OX=9606 GN=DCXR PE=1 SV=2	0	20.256	36	8	10	8	244	25.9	8.1	18.9	8	0	654518	1
TRUE	High	Master Protein	Q08431	Lactadherin OS=Homo sapiens OX=9606 GN=MFGE8 PE=1 SV=3	0	7.141	22	7	12	7	387	43.1	8.15	18.49	7	0	2.33411e+06	1
TRUE	Low	Master Protein	P09848	Lactase-phlorizin hydrolase OS=Homo sapiens OX=9606 GN=LCT PE=1 SV=3	0.757	0.068	7	11	15	11	1927	218.5	6.34	11.83	11	0	1.11598e+06	1
TRUE	Low	Master Protein	P22079	Lactoperoxidase OS=Homo sapiens OX=9606 GN=LPO PE=1 SV=2	0.275	0.679	25	15	19	15	712	80.2	8.62	19.22	15	0	1.43308e+06	1
TRUE	Low	Master Protein	Q9UNP4	Lactosylceramide alpha-2,3-sialyltransferase OS=Homo sapiens OX=9606 GN=ST3GAL5 PE=1 SV=4	0.887	0	9	3	3	3	418	48	8.98	0	3	0	218230	1
FALSE	High	Master Protein	Q04760	Lactoylglutathione lyase OS=Homo sapiens OX=9606 GN=GLO1 PE=1 SV=4	0	16.909	32	7	16	7	184	20.8	5.31	42.42	7	0	1.57785e+06	1
FALSE	Low	Master Protein	O95278	Laforin OS=Homo sapiens OX=9606 GN=EPM2A PE=1 SV=2	0.873	0	4	1	1	1	331	37.1	6.65	0	1	0	3384.03	1
TRUE	Low	Master Protein	P24043	Laminin subunit alpha-2 OS=Homo sapiens OX=9606 GN=LAMA2 PE=1 SV=4	0.282	0.66	14	42	51	42	3122	343.7	6.4	47.38	42	0	1.1885e+07	1
TRUE	High	Master Protein	Q9NS86	LanC-like protein 2 OS=Homo sapiens OX=9606 GN=LANCL2 PE=1 SV=1	0.001	5.042	18	8	10	8	450	50.8	7.43	12.55	8	0	1.32259e+06	1
TRUE	Low	Master Protein	Q6ZV70	LanC-like protein 3 OS=Homo sapiens OX=9606 GN=LANCL3 PE=2 SV=2	0.819	0.037	5	2	2	2	420	46.3	7.09	0	2	0	6640.97	1
TRUE	High	Master Protein	Q01650	Large neutral amino acids transporter small subunit 1 OS=Homo sapiens OX=9606 GN=SLC7A5 PE=1 SV=2	0	7.537	14	5	6	5	507	55	7.72	10.18	5	0	359999	1
FALSE	Low	Master Protein	Q9UHI5	Large neutral amino acids transporter small subunit 2 OS=Homo sapiens OX=9606 GN=SLC7A8 PE=1 SV=1	0.822	0	2	1	1	1	535	58.3	5.94	2.32	1	0	84979.7	1
TRUE	Low	Master Protein	O75387	Large neutral amino acids transporter small subunit 3 OS=Homo sapiens OX=9606 GN=SLC43A1 PE=1 SV=1	0.376	0.484	10	5	6	5	559	61.4	7.68	7.29	5	0	631203	1
FALSE	Low	Master Protein	Q8N370	Large neutral amino acids transporter small subunit 4 OS=Homo sapiens OX=9606 GN=SLC43A2 PE=1 SV=1	0.792	0.048	6	4	6	4	569	62.7	7.94	1.65	4	0	178486	1
FALSE	Low	Master Protein	Q5T752	Late cornified envelope protein 1D OS=Homo sapiens OX=9606 GN=LCE1D PE=1 SV=1	0.882	0	5	1	1	1	114	11.2	8.37	0	1	0	623.496	1
TRUE	Low	Master Protein	Q9H400	Lck-interacting transmembrane adapter 1 OS=Homo sapiens OX=9606 GN=LIME1 PE=1 SV=1	0.858	0.029	13	3	4	3	295	31.3	9.58	2.34	3	0	246632	1
TRUE	Low	Master Protein	Q5TDP6	Lengsin OS=Homo sapiens OX=9606 GN=LGSN PE=1 SV=1	0.878	0.021	9	3	3	3	509	57.2	6.35	2.11	3	0	124377	1
TRUE	Low	Master Protein	P48357	Leptin receptor OS=Homo sapiens OX=9606 GN=LEPR PE=1 SV=2	0.361	0.512	4	4	7	4	1165	132.4	6.52	11.45	4	0	495721	1
TRUE	Low	Master Protein	Q15334	Lethal(2) giant larvae protein homolog 1 OS=Homo sapiens OX=9606 GN=LLGL1 PE=1 SV=3	0.763	0.067	6	8	10	6	1064	115.3	6.29	3.88	8	0	218931	1
TRUE	Low	Master Protein	Q9Y468	Lethal(3)malignant brain tumor-like protein 1 OS=Homo sapiens OX=9606 GN=L3MBTL1 PE=1 SV=4	0.621	0.181	7	5	9	5	840	92.2	6.04	16.75	5	0	1.6719e+06	1
TRUE	Low	Master Protein	Q9Y250	Leucine zipper putative tumor suppressor 1 OS=Homo sapiens OX=9606 GN=LZTS1 PE=1 SV=3	0.255	0.739	13	5	5	5	596	66.6	7.09	7.21	5	0	417368	1
TRUE	Low	Master Protein	Q9BRK4	Leucine zipper putative tumor suppressor 2 OS=Homo sapiens OX=9606 GN=LZTS2 PE=1 SV=2	0.902	0.007	12	6	6	6	669	72.7	6.51	3.91	6	0	278198	1
TRUE	Low	Master Protein	Q9P244	Leucine-rich repeat and fibronectin type III domain-containing protein 1 OS=Homo sapiens OX=9606 GN=LRFN1 PE=1 SV=2	0.583	0.212	6	3	3	3	771	82.3	7.05	4.82	3	0	441747	1
TRUE	Low	Master Protein	Q9ULH4	Leucine-rich repeat and fibronectin type-III domain-containing protein 2 OS=Homo sapiens OX=9606 GN=LRFN2 PE=1 SV=2	0.636	0.165	17	13	13	12	789	84.7	6.74	4.02	13	1	512875	1
TRUE	Low	Master Protein	Q9BTN0	Leucine-rich repeat and fibronectin type-III domain-containing protein 3 OS=Homo sapiens OX=9606 GN=LRFN3 PE=2 SV=1	0.539	0.251	8	6	7	6	628	66.2	7.24	4.5	6	0	2.31444e+06	1
TRUE	Low	Master Protein	Q6PJG9	Leucine-rich repeat and fibronectin type-III domain-containing protein 4 OS=Homo sapiens OX=9606 GN=LRFN4 PE=1 SV=1	0.453	0.354	11	6	12	5	635	66.8	6.92	11.7	6	0	1.16737e+06	1
TRUE	Low	Master Protein	Q96NI6	Leucine-rich repeat and fibronectin type-III domain-containing protein 5 OS=Homo sapiens OX=9606 GN=LRFN5 PE=1 SV=2	0.474	0.327	30	13	15	13	719	79.4	7.49	8.55	13	0	684909	1
TRUE	Low	Master Protein	Q96FE5	Leucine-rich repeat and immunoglobulin-like domain-containing nogo receptor-interacting protein 1 OS=Homo sapiens OX=9606 GN=LINGO1 PE=1 SV=2	0.255	0.734	13	7	12	7	620	69.8	8.56	9.99	7	0	2.70216e+06	1
TRUE	High	Master Protein	Q32MZ4	Leucine-rich repeat flightless-interacting protein 1 OS=Homo sapiens OX=9606 GN=LRRFIP1 PE=1 SV=2	0	17.734	22	17	28	17	808	89.2	4.65	29.2	17	0	3.97022e+06	1
TRUE	Low	Master Protein	Q8WUT4	Leucine-rich repeat neuronal protein 4 OS=Homo sapiens OX=9606 GN=LRRN4 PE=1 SV=3	0.915	0.001	6	4	5	4	740	78.8	7.2	1.75	4	0	2.90324e+07	1
TRUE	Low	Master Protein	Q5S007	Leucine-rich repeat serine/threonine-protein kinase 2 OS=Homo sapiens OX=9606 GN=LRRK2 PE=1 SV=2	0.276	0.678	17	37	49	37	2527	285.9	6.8	40.33	37	0	1.6811e+07	1
FALSE	Low	Master Protein	Q86UE6	Leucine-rich repeat transmembrane neuronal protein 1 OS=Homo sapiens OX=9606 GN=LRRTM1 PE=2 SV=2	0.799	0	13	7	8	7	522	58.6	7.34	2.29	7	0	4.41654e+06	1
TRUE	Low	Master Protein	O43300	Leucine-rich repeat transmembrane neuronal protein 2 OS=Homo sapiens OX=9606 GN=LRRTM2 PE=1 SV=3	0.626	0.174	24	8	11	7	516	59	8	9.57	8	0	235743	1
TRUE	Low	Master Protein	Q86VH5	Leucine-rich repeat transmembrane neuronal protein 3 OS=Homo sapiens OX=9606 GN=LRRTM3 PE=2 SV=2	0.724	0.091	14	8	13	7	581	65.9	9.13	13.03	8	1	3.79397e+06	1
TRUE	Low	Master Protein	Q86VH4	Leucine-rich repeat transmembrane neuronal protein 4 OS=Homo sapiens OX=9606 GN=LRRTM4 PE=2 SV=2	0.787	0.052	13	7	8	7	590	67.2	8.95	4.05	7	0	1.38723e+06	1
TRUE	Low	Master Protein	Q9NZU1	Leucine-rich repeat transmembrane protein FLRT1 OS=Homo sapiens OX=9606 GN=FLRT1 PE=1 SV=3	0.052	1.929	26	12	18	12	646	71.3	6.38	17.37	12	0	1.53084e+06	1
FALSE	Low	Master Protein	O43155	Leucine-rich repeat transmembrane protein FLRT2 OS=Homo sapiens OX=9606 GN=FLRT2 PE=1 SV=1	0.255	0.74	12	8	9	8	660	74	7.8	6.1	8	0	899254	1
FALSE	Low	Master Protein	Q9NZU0	Leucine-rich repeat transmembrane protein FLRT3 OS=Homo sapiens OX=9606 GN=FLRT3 PE=1 SV=1	0.358	0.514	15	7	24	7	649	73	7.64	40.55	7	0	4.25183e+06	1
TRUE	Low	Master Protein	Q9BXB1	Leucine-rich repeat-containing G-protein coupled receptor 4 OS=Homo sapiens OX=9606 GN=LGR4 PE=1 SV=2	0.624	0.178	6	6	8	6	951	104.4	6.19	3.75	6	0	183930	1
TRUE	Low	Master Protein	O75473	Leucine-rich repeat-containing G-protein coupled receptor 5 OS=Homo sapiens OX=9606 GN=LGR5 PE=1 SV=1	0.718	0.094	7	5	5	5	907	99.9	6.6	4.78	5	0	671493	1
TRUE	Low	Master Protein	Q9HBX8	Leucine-rich repeat-containing G-protein coupled receptor 6 OS=Homo sapiens OX=9606 GN=LGR6 PE=1 SV=3	0.665	0.141	7	7	10	7	967	104.2	5.72	12.58	7	0	508573	1
TRUE	Low	Master Protein	Q9H756	Leucine-rich repeat-containing protein 19 OS=Homo sapiens OX=9606 GN=LRRC19 PE=1 SV=1	0.884	0.018	6	1	1	1	370	42.3	5.12	0	1	0		1
TRUE	Low	Master Protein	Q2I0M4	Leucine-rich repeat-containing protein 26 OS=Homo sapiens OX=9606 GN=LRRC26 PE=1 SV=2	0.828	0.036	7	4	9	4	334	34.8	9.17	16.03	4	0	407896	1
FALSE	Low	Master Protein	Q5VT99	Leucine-rich repeat-containing protein 38 OS=Homo sapiens OX=9606 GN=LRRC38 PE=1 SV=1	0.869	0.025	11	2	2	2	294	32.1	4.97	0	2	0	35974.9	1
FALSE	Low	Master Protein	Q9HBW1	Leucine-rich repeat-containing protein 4 OS=Homo sapiens OX=9606 GN=LRRC4 PE=1 SV=2	0.895	0	2	1	2	1	653	72.7	7.05	1.74	1	0	388591	1
TRUE	Low	Master Protein	Q96CN5	Leucine-rich repeat-containing protein 45 OS=Homo sapiens OX=9606 GN=LRRC45 PE=1 SV=1	0.333	0.567	24	16	19	16	670	75.9	6.23	20.9	16	0	2.68319e+06	1
TRUE	Low	Master Protein	Q9NT99	Leucine-rich repeat-containing protein 4B OS=Homo sapiens OX=9606 GN=LRRC4B PE=2 SV=3	0.803	0.043	10	4	6	4	713	76.4	7.23	2.76	4	0	96912.9	1
TRUE	Low	Master Protein	Q9HCJ2	Leucine-rich repeat-containing protein 4C OS=Homo sapiens OX=9606 GN=LRRC4C PE=1 SV=1	0.809	0	11	5	7	5	640	71.9	7.15	4.59	5	0	1.11564e+06	1
FALSE	Low	Master Protein	Q8N7C0	Leucine-rich repeat-containing protein 52 OS=Homo sapiens OX=9606 GN=LRRC52 PE=1 SV=2	0.307	0.614	2	1	1	1	313	35.1	5.74	2.04	1	0	648262	1
FALSE	Low	Master Protein	Q6ZSA7	Leucine-rich repeat-containing protein 55 OS=Homo sapiens OX=9606 GN=LRRC55 PE=1 SV=3	0.897	0.013	7	2	2	2	298	33	5.94	0	2	0	80766.5	1
TRUE	Low	Master Protein	Q96NW7	Leucine-rich repeat-containing protein 7 OS=Homo sapiens OX=9606 GN=LRRC7 PE=1 SV=1	0.126	1.261	20	27	59	27	1537	172.5	6.81	50.78	27	0	5.65368e+06	1
TRUE	Low	Master Protein	Q7Z2Q7	Leucine-rich repeat-containing protein 70 OS=Homo sapiens OX=9606 GN=LRRC70 PE=2 SV=1	0.139	1.149	13	6	8	6	622	70.3	8.76	2.21	6	0	668228	1
TRUE	Low	Master Protein	Q96JA1	Leucine-rich repeats and immunoglobulin-like domains protein 1 OS=Homo sapiens OX=9606 GN=LRIG1 PE=1 SV=2	0.617	0.185	10	10	16	10	1093	119	7.09	6.99	10	0	3.14801e+06	1
TRUE	Low	Master Protein	O94898	Leucine-rich repeats and immunoglobulin-like domains protein 2 OS=Homo sapiens OX=9606 GN=LRIG2 PE=1 SV=3	0.464	0.337	6	5	6	4	1065	118.9	5.55	3.54	5	0	417675	1
TRUE	Low	Master Protein	Q6UXM1	Leucine-rich repeats and immunoglobulin-like domains protein 3 OS=Homo sapiens OX=9606 GN=LRIG3 PE=1 SV=1	0.662	0.143	11	14	18	13	1119	123.4	6.19	15.24	14	1	774386	1
TRUE	High	Master Protein	Q9UIQ6	Leucyl-cystinyl aminopeptidase OS=Homo sapiens OX=9606 GN=LNPEP PE=1 SV=3	0	17.445	14	14	16	14	1025	117.3	5.73	24.43	14	0	1.18395e+06	1
TRUE	Low	Master Protein	P42702	Leukemia inhibitory factor receptor OS=Homo sapiens OX=9606 GN=LIFR PE=1 SV=1	0.385	0.47	13	11	15	11	1097	123.7	5.72	13.98	11	0	1.19694e+06	1
TRUE	Low	Master Protein	P11049	Leukocyte antigen CD37 OS=Homo sapiens OX=9606 GN=CD37 PE=1 SV=2	0.726	0.09	6	2	4	2	281	31.7	7.94	6.1	2	0	636652	1
TRUE	Low	Master Protein	O75019	Leukocyte immunoglobulin-like receptor subfamily A member 1 OS=Homo sapiens OX=9606 GN=LILRA1 PE=2 SV=1	0.5	0.301	11	4	7	3	489	53.2	7.84	4.63	4	1	554389	1
TRUE	Low	Master Protein	Q8N149	Leukocyte immunoglobulin-like receptor subfamily A member 2 OS=Homo sapiens OX=9606 GN=LILRA2 PE=1 SV=2	0.755	0	5	1	1	1	483	53	6.92	2.23	1	0	66410.4	1
TRUE	Low	Master Protein	Q8N6C8	Leukocyte immunoglobulin-like receptor subfamily A member 3 OS=Homo sapiens OX=9606 GN=LILRA3 PE=1 SV=3	0.811	0	6	2	2	1	439	47.4	8.09	0	2	0	1191.58	1
FALSE	Low	Master Protein	P59901	Leukocyte immunoglobulin-like receptor subfamily A member 4 OS=Homo sapiens OX=9606 GN=LILRA4 PE=1 SV=2	0.847	0	3	1	1	1	499	55.1	8.07	1.91	1	0	82950.6	1
TRUE	Low	Master Protein	Q8NHL6	Leukocyte immunoglobulin-like receptor subfamily B member 1 OS=Homo sapiens OX=9606 GN=LILRB1 PE=1 SV=1	0.773	0	6	2	2	1	650	70.8	6.05	0	2	0	92127.3	1
TRUE	Low	Master Protein	Q8N423	Leukocyte immunoglobulin-like receptor subfamily B member 2 OS=Homo sapiens OX=9606 GN=LILRB2 PE=1 SV=4	0.612	0.193	11	4	5	4	598	65	7.23	0	4	0	40410.3	1
FALSE	Low	Master Protein	O75022	Leukocyte immunoglobulin-like receptor subfamily B member 3 OS=Homo sapiens OX=9606 GN=LILRB3 PE=1 SV=3	0.881	0	4	2	2	2	631	69.3	6.93	2.39	2	0	188865	1
FALSE	Low	Master Protein	Q8NHJ6	Leukocyte immunoglobulin-like receptor subfamily B member 4 OS=Homo sapiens OX=9606 GN=LILRB4 PE=1 SV=3	0.886	0.017	5	1	1	1	448	49.3	6.67	0	1	0		1
FALSE	High	Master Protein	Q08722	Leukocyte surface antigen CD47 OS=Homo sapiens OX=9606 GN=CD47 PE=1 SV=1	0.008	3.315	7	2	4	2	323	35.2	7.21	5.79	2	0	252508	1
TRUE	Low	Master Protein	P19397	Leukocyte surface antigen CD53 OS=Homo sapiens OX=9606 GN=CD53 PE=1 SV=1	0.799	0	5	1	1	1	219	24.3	7.52	0	1	0	248647	1
TRUE	Low	Master Protein	P29376	Leukocyte tyrosine kinase receptor OS=Homo sapiens OX=9606 GN=LTK PE=1 SV=3	0.546	0.247	12	10	12	9	864	91.6	6.49	7.57	10	0	2.03342e+06	1
FALSE	Low	Master Protein	Q6GTX8	Leukocyte-associated immunoglobulin-like receptor 1 OS=Homo sapiens OX=9606 GN=LAIR1 PE=1 SV=1	0.747	0	2	1	1	1	287	31.4	5.63	1.7	1	0	5910.23	1
TRUE	Low	Master Protein	P16150	Leukosialin OS=Homo sapiens OX=9606 GN=SPN PE=1 SV=1	0.757	0.069	8	4	7	4	400	40.3	5.1	3.31	4	0	1.22104e+06	1
TRUE	Low	Master Protein	Q9NPC1	Leukotriene B4 receptor 2 OS=Homo sapiens OX=9606 GN=LTB4R2 PE=2 SV=2	0.218	0.855	16	5	7	5	358	37.9	10.67	5.64	5	0	1.76878e+06	1
FALSE	Low	Master Protein	O60711	Leupaxin OS=Homo sapiens OX=9606 GN=LPXN PE=1 SV=1	0.769	0	2	1	1	1	386	43.3	6.01	0	1	0	644569	1
FALSE	Low	Master Protein	Q86UP9	LHFPL tetraspan subfamily member 3 protein OS=Homo sapiens OX=9606 GN=LHFPL3 PE=1 SV=3	0.901	0	10	1	1	1	236	25.8	5.95	2.48	1	0	151826	1
TRUE	Low	Master Protein	Q7Z7J7	LHFPL tetraspan subfamily member 4 protein OS=Homo sapiens OX=9606 GN=LHFPL4 PE=1 SV=1	0.745	0.08	11	2	4	2	247	27	7.18	6.89	2	0	105174	1
FALSE	High	Master Protein	P48059	LIM and senescent cell antigen-like-containing domain protein 1 OS=Homo sapiens OX=9606 GN=LIMS1 PE=1 SV=4	0	26.259	30	8	11	5	325	37.2	8.05	30.76	8	3	691244	1
TRUE	High	Master Protein	Q7Z4I7	LIM and senescent cell antigen-like-containing domain protein 2 OS=Homo sapiens OX=9606 GN=LIMS2 PE=1 SV=1	0	6.32	18	7	10	4	341	38.9	8.05	18.49	7	0	130627	1
TRUE	High	Master Protein	Q9UHB6	LIM domain and actin-binding protein 1 OS=Homo sapiens OX=9606 GN=LIMA1 PE=1 SV=1	0	60.66	39	25	42	25	759	85.2	6.84	83.04	25	0	3.4481e+06	1
TRUE	High	Master Protein	Q8WWI1	LIM domain only protein 7 OS=Homo sapiens OX=9606 GN=LMO7 PE=1 SV=3	0	70.086	32	47	73	47	1683	192.6	8.09	118.47	47	0	5.71628e+06	1
FALSE	Low	Master Protein	O43679	LIM domain-binding protein 2 OS=Homo sapiens OX=9606 GN=LDB2 PE=1 SV=1	0.746	0.078	12	4	5	4	373	42.8	6.93	9.14	4	0	142321	1
TRUE	Low	Master Protein	Q9UGP4	LIM domain-containing protein 1 OS=Homo sapiens OX=9606 GN=LIMD1 PE=1 SV=1	0.833	0.035	5	3	4	3	676	72.1	6.65	4.07	3	0	245387	1
TRUE	Low	Master Protein	Q96IF1	LIM domain-containing protein ajuba OS=Homo sapiens OX=9606 GN=AJUBA PE=1 SV=1	0.183	0.974	17	7	10	7	538	56.9	7.14	9	7	0	867098	1
TRUE	Low	Master Protein	Q8WVP7	Limb region 1 protein homolog OS=Homo sapiens OX=9606 GN=LMBR1 PE=1 SV=1	0.436	0.381	14	6	11	6	490	55.1	5.94	2.03	6	0	1.96181e+06	1
TRUE	Low	Master Protein	Q13449	Limbic system-associated membrane protein OS=Homo sapiens OX=9606 GN=LSAMP PE=1 SV=2	0.559	0.232	24	10	15	10	338	37.4	6.98	17.32	10	0	3.9566e+06	1
TRUE	Low	Master Protein	Q86UK5	Limbin OS=Homo sapiens OX=9606 GN=EVC2 PE=1 SV=1	0.565	0.224	8	13	15	12	1308	147.9	6.96	16.66	13	1	1.02402e+06	1
FALSE	Low	Master Protein	O43561	Linker for activation of T-cells family member 1 OS=Homo sapiens OX=9606 GN=LAT PE=1 SV=1	0.212	0.886	6	1	3	1	262	27.9	4.39	5.66	1	0	605418	1
TRUE	Low	Master Protein	Q8WWY8	Lipase member H OS=Homo sapiens OX=9606 GN=LIPH PE=1 SV=1	0.894	0.015	22	5	5	5	451	50.8	7.42	0	5	0	606358	1
TRUE	Low	Master Protein	Q6XZB0	Lipase member I OS=Homo sapiens OX=9606 GN=LIPI PE=1 SV=3	0.803	0.042	19	7	8	7	460	52.9	8.97	11.37	7	0	702987	1
TRUE	High	Master Protein	Q86X29	Lipolysis-stimulated lipoprotein receptor OS=Homo sapiens OX=9606 GN=LSR PE=1 SV=4	0	12.47	24	11	15	11	649	71.4	7.97	16.51	11	0	2.16311e+06	1
TRUE	High	Master Protein	Q93052	Lipoma-preferred partner OS=Homo sapiens OX=9606 GN=LPP PE=1 SV=1	0	65.514	37	16	30	16	612	65.7	7.37	61.98	16	0	4.54633e+06	1
FALSE	Low	Master Protein	Q99732	Lipopolysaccharide-induced tumor necrosis factor-alpha factor OS=Homo sapiens OX=9606 GN=LITAF PE=1 SV=2	0.301	0.628	4	1	2	1	161	17.1	6.44	3.99	1	0	67635	1
TRUE	High	Master Protein	P50851	Lipopolysaccharide-responsive and beige-like anchor protein OS=Homo sapiens OX=9606 GN=LRBA PE=1 SV=4	0	174.137	26	62	88	57	2863	318.9	5.6	200.88	62	5	6.76315e+06	1
TRUE	Low	Master Protein	P06858	Lipoprotein lipase OS=Homo sapiens OX=9606 GN=LPL PE=1 SV=1	0.875	0.022	7	2	3	2	475	53.1	8.15	5.18	2	0	677369	1
TRUE	Low	Master Protein	Q86W92	Liprin-beta-1 OS=Homo sapiens OX=9606 GN=PPFIBP1 PE=1 SV=2	0.716	0.099	17	17	29	17	1011	114	5.55	30.44	17	0	4.23848e+06	1
TRUE	High	Master Protein	Q6P1M3	LLGL scribble cell polarity complex component 2 OS=Homo sapiens OX=9606 GN=LLGL2 PE=1 SV=2	0	46.607	25	23	33	21	1020	113.4	7.52	58.25	23	2	1.80235e+06	1
TRUE	Low	Master Protein	Q6PCB7	Long-chain fatty acid transport protein 1 OS=Homo sapiens OX=9606 GN=SLC27A1 PE=1 SV=1	0.774	0.061	13	7	10	6	646	71.1	8.53	1.91	7	0	1.04278e+06	1
TRUE	High	Master Protein	Q6P1M0	Long-chain fatty acid transport protein 4 OS=Homo sapiens OX=9606 GN=SLC27A4 PE=1 SV=1	0.001	5.74	24	15	18	14	643	72	8.47	24.04	15	1	1.6036e+06	1
TRUE	Low	Master Protein	Q9Y2P4	Long-chain fatty acid transport protein 6 OS=Homo sapiens OX=9606 GN=SLC27A6 PE=1 SV=1	0.123	1.306	15	10	17	9	619	70.1	8.51	17.46	10	1	1.83625e+06	1
TRUE	High	Master Protein	P33121	Long-chain-fatty-acid--CoA ligase 1 OS=Homo sapiens OX=9606 GN=ACSL1 PE=1 SV=1	0	28.784	32	21	30	18	698	77.9	7.15	44.29	21	2	4.04109e+06	1
TRUE	High	Master Protein	O95573	Long-chain-fatty-acid--CoA ligase 3 OS=Homo sapiens OX=9606 GN=ACSL3 PE=1 SV=3	0	55.227	33	18	28	17	720	80.4	8.38	75.92	18	1	3.36153e+06	1
TRUE	High	Master Protein	O60488	Long-chain-fatty-acid--CoA ligase 4 OS=Homo sapiens OX=9606 GN=ACSL4 PE=1 SV=2	0	20.326	21	11	15	10	711	79.1	8.38	28.24	11	0	1.17585e+06	1
TRUE	High	Master Protein	Q9ULC5	Long-chain-fatty-acid--CoA ligase 5 OS=Homo sapiens OX=9606 GN=ACSL5 PE=1 SV=1	0	115.637	52	32	48	29	683	75.9	6.92	130.38	32	3	7.53147e+06	1
FALSE	High	Master Protein	Q9UKU0	Long-chain-fatty-acid--CoA ligase 6 OS=Homo sapiens OX=9606 GN=ACSL6 PE=1 SV=4	0.007	3.502	13	8	15	6	697	77.7	7.43	12.2	8	0	1.17723e+06	1
TRUE	Low	Master Protein	Q96GR2	Long-chain-fatty-acid--CoA ligase ACSBG1 OS=Homo sapiens OX=9606 GN=ACSBG1 PE=1 SV=2	0.522	0.269	18	11	17	11	724	81.2	6.02	18.45	11	0	3.06683e+06	1
FALSE	Low	Master Protein	P04000	Long-wave-sensitive opsin 1 OS=Homo sapiens OX=9606 GN=OPN1LW PE=1 SV=1	0.911	0	7	2	3	2	364	40.5	8.6	5.87	2	0	639650	1
TRUE	Low	Master Protein	P06734	Low affinity immunoglobulin epsilon Fc receptor OS=Homo sapiens OX=9606 GN=FCER2 PE=1 SV=1	0.915	0	14	4	4	4	321	36.4	5.57	7.23	4	0	417032	1
FALSE	Low	Master Protein	P12318	Low affinity immunoglobulin gamma Fc region receptor II-a OS=Homo sapiens OX=9606 GN=FCGR2A PE=1 SV=4	0.809	0	7	2	2	2	317	35	6.68	1.74	2	0	518589	1
TRUE	Low	Master Protein	P08637	Low affinity immunoglobulin gamma Fc region receptor III-A OS=Homo sapiens OX=9606 GN=FCGR3A PE=1 SV=2	0.882	0	22	4	4	4	254	29.1	8.07	4.02	4	0	379471	1
FALSE	Low	Master Protein	Q5SW96	Low density lipoprotein receptor adapter protein 1 OS=Homo sapiens OX=9606 GN=LDLRAP1 PE=1 SV=3	0.637	0.165	16	4	4	4	308	33.9	6.7	2.09	4	0	17414.6	1
FALSE	High	Master Protein	P24666	Low molecular weight phosphotyrosine protein phosphatase OS=Homo sapiens OX=9606 GN=ACP1 PE=1 SV=3	0	28.112	41	7	12	7	158	18	6.74	46.67	7	0	2.00289e+06	1
FALSE	Low	Master Protein	Q86YD5	Low-density lipoprotein receptor class A domain-containing protein 3 OS=Homo sapiens OX=9606 GN=LDLRAD3 PE=2 SV=3	0.813	0.04	3	2	2	2	345	37.4	4.87	1.73	2	0	6527.09	1
TRUE	Low	Master Protein	P01130	Low-density lipoprotein receptor OS=Homo sapiens OX=9606 GN=LDLR PE=1 SV=1	0.305	0.624	17	12	18	11	860	95.3	5.05	15.41	12	1	6.24152e+06	1
TRUE	Low	Master Protein	Q7Z4F1	Low-density lipoprotein receptor-related protein 10 OS=Homo sapiens OX=9606 GN=LRP10 PE=1 SV=2	0.558	0.234	10	6	8	6	713	76.1	5.52	6.22	6	0	620068	1
TRUE	Low	Master Protein	Q86VZ4	Low-density lipoprotein receptor-related protein 11 OS=Homo sapiens OX=9606 GN=LRP11 PE=2 SV=2	0.871	0.024	20	5	7	5	500	53.3	6.47	8.07	5	0	442636	1
TRUE	Low	Master Protein	Q9Y561	Low-density lipoprotein receptor-related protein 12 OS=Homo sapiens OX=9606 GN=LRP12 PE=1 SV=1	0.308	0.611	15	10	11	10	859	94.9	5.24	10.7	10	0	1.15753e+06	1
TRUE	Low	Master Protein	P98164	Low-density lipoprotein receptor-related protein 2 OS=Homo sapiens OX=9606 GN=LRP2 PE=1 SV=3	0.06	1.813	8	33	40	33	4655	521.6	5.08	32.22	33	0	3.05923e+06	1
FALSE	Low	Master Protein	O75074	Low-density lipoprotein receptor-related protein 3 OS=Homo sapiens OX=9606 GN=LRP3 PE=2 SV=2	0.456	0.35	6	4	6	4	770	82.8	6.21	8.59	4	0	903235	1
TRUE	Low	Master Protein	O75096	Low-density lipoprotein receptor-related protein 4 OS=Homo sapiens OX=9606 GN=LRP4 PE=1 SV=4	0.119	1.335	17	25	37	25	1905	211.9	5.27	42.18	25	0	4.01824e+06	1
TRUE	Low	Master Protein	O75197	Low-density lipoprotein receptor-related protein 5 OS=Homo sapiens OX=9606 GN=LRP5 PE=1 SV=2	0.474	0.325	8	11	20	11	1615	179	5.34	16.75	11	0	6.55908e+06	1
TRUE	Low	Master Protein	O75581	Low-density lipoprotein receptor-related protein 6 OS=Homo sapiens OX=9606 GN=LRP6 PE=1 SV=2	0.587	0.209	7	9	12	9	1613	180.3	5.31	17.86	9	0	1.51047e+06	1
TRUE	Low	Master Protein	Q14114	Low-density lipoprotein receptor-related protein 8 OS=Homo sapiens OX=9606 GN=LRP8 PE=1 SV=4	0.912	0	12	12	14	12	963	105.6	5.05	10.56	12	0	917536	1
FALSE	High	Master Protein	Q14696	LRP chaperone MESD OS=Homo sapiens OX=9606 GN=MESD PE=1 SV=2	0.005	3.666	27	7	11	7	234	26.1	7.78	4.53	7	0	3.24261e+07	1
TRUE	Low	Master Protein	P22888	Lutropin-choriogonadotropic hormone receptor OS=Homo sapiens OX=9606 GN=LHCGR PE=1 SV=4	0.715	0.097	12	10	16	10	699	78.6	8.5	16.21	10	0	1.86014e+06	1
FALSE	Low	Master Protein	P0DP58	Ly-6/neurotoxin-like protein 1 OS=Homo sapiens OX=9606 GN=LYNX1 PE=1 SV=1	0.889	0.016	6	1	1	1	116	12.6	7.8	0	1	0		1
TRUE	Low	Master Protein	Q8N2G4	Ly6/PLAUR domain-containing protein 1 OS=Homo sapiens OX=9606 GN=LYPD1 PE=1 SV=2	0.876	0.021	9	1	1	1	141	15.2	8.02	0	1	0	1882.76	1
FALSE	Low	Master Protein	O95274	Ly6/PLAUR domain-containing protein 3 OS=Homo sapiens OX=9606 GN=LYPD3 PE=1 SV=2	0.871	0	6	1	1	1	346	35.9	7.75	0	1	0	12220.6	1
TRUE	Low	Master Protein	Q6UWN0	Ly6/PLAUR domain-containing protein 4 OS=Homo sapiens OX=9606 GN=LYPD4 PE=2 SV=2	0.782	0.058	28	4	4	4	246	26.7	8.38	7.72	4	0	140943	1
FALSE	Low	Master Protein	Q8NI32	Ly6/PLAUR domain-containing protein 6B OS=Homo sapiens OX=9606 GN=LYPD6B PE=2 SV=1	0.883	0	20	2	2	2	183	20.6	7.78	0	2	0	44951.5	1
TRUE	Low	Master Protein	Q9Y5Y7	Lymphatic vessel endothelial hyaluronic acid receptor 1 OS=Homo sapiens OX=9606 GN=LYVE1 PE=1 SV=2	0.627	0.175	18	4	7	4	322	35.2	8.28	5.76	4	0	1.86393e+06	1
TRUE	Low	Master Protein	P18627	Lymphocyte activation gene 3 protein OS=Homo sapiens OX=9606 GN=LAG3 PE=1 SV=5	0.855	0.031	10	4	7	4	525	57.4	7.97	6.04	4	0	5.9067e+06	1
TRUE	Low	Master Protein	Q5SQ64	Lymphocyte antigen 6 complex locus protein G6f OS=Homo sapiens OX=9606 GN=LY6G6F PE=1 SV=2	0.891	0.016	9	3	3	3	297	32.4	8.56	0	3	0	446637	1
FALSE	Low	Master Protein	Q14210	Lymphocyte antigen 6D OS=Homo sapiens OX=9606 GN=LY6D PE=1 SV=1	0.841	0	8	1	1	1	128	13.3	8.21	0	1	0	1161.29	1
FALSE	Low	Master Protein	O94772	Lymphocyte antigen 6H OS=Homo sapiens OX=9606 GN=LY6H PE=1 SV=1	0.764	0	12	1	1	1	140	14.7	7.25	0	1	0	118881	1
FALSE	Low	Master Protein	H3BQJ8	Lymphocyte antigen 6L OS=Homo sapiens OX=9606 GN=LY6L PE=3 SV=1	0.768	0.063	33	3	4	3	138	15.3	8.65	2.54	3	0	178941	1
TRUE	Low	Master Protein	O60449	Lymphocyte antigen 75 OS=Homo sapiens OX=9606 GN=LY75 PE=1 SV=3	0.225	0.835	6	9	10	9	1722	198.2	6.67	9.1	9	0	398628	1
TRUE	Low	Master Protein	Q9Y6Y9	Lymphocyte antigen 96 OS=Homo sapiens OX=9606 GN=LY96 PE=1 SV=2	0.576	0.215	23	3	5	3	160	18.5	8.51	2.59	3	0	62111.1	1
TRUE	Low	Master Protein	Q13094	Lymphocyte cytosolic protein 2 OS=Homo sapiens OX=9606 GN=LCP2 PE=1 SV=1	0.697	0.108	6	3	3	3	533	60.2	6.27	6	3	0	426260	1
TRUE	Low	Master Protein	Q8IWV1	Lymphocyte transmembrane adapter 1 OS=Homo sapiens OX=9606 GN=LAX1 PE=1 SV=1	0.887	0	7	2	3	2	398	44.1	4.97	5.76	2	0	401740	1
TRUE	High	Master Protein	P33241	Lymphocyte-specific protein 1 OS=Homo sapiens OX=9606 GN=LSP1 PE=1 SV=1	0	6.734	23	7	9	7	339	37.2	4.74	12.96	7	0	1.03977e+06	1
FALSE	Low	Master Protein	Q06643	Lymphotoxin-beta OS=Homo sapiens OX=9606 GN=LTB PE=1 SV=1	0.729	0.089	14	3	5	3	244	25.4	5.38	3.96	3	0	1.52083e+06	1
TRUE	High	Master Protein	Q15046	Lysine--tRNA ligase OS=Homo sapiens OX=9606 GN=KARS1 PE=1 SV=3	0	78.422	42	25	46	24	597	68	6.35	114.44	25	1	5.03298e+06	1
FALSE	Low	Master Protein	Q7Z3D4	LysM and putative peptidoglycan-binding domain-containing protein 3 OS=Homo sapiens OX=9606 GN=LYSMD3 PE=1 SV=2	0.69	0.112	10	2	2	2	306	34.5	5.97	3.94	2	0	78301.7	1
TRUE	Low	Master Protein	Q92633	Lysophosphatidic acid receptor 1 OS=Homo sapiens OX=9606 GN=LPAR1 PE=1 SV=3	0.898	0.01	11	5	7	5	364	41.1	8.53	9.06	5	0	1.03797e+06	1
TRUE	Low	Master Protein	Q9HBW0	Lysophosphatidic acid receptor 2 OS=Homo sapiens OX=9606 GN=LPAR2 PE=1 SV=2	0.837	0.033	14	4	4	4	351	39.1	9.28	4.59	4	0	200063	1
TRUE	Low	Master Protein	Q9UBY5	Lysophosphatidic acid receptor 3 OS=Homo sapiens OX=9606 GN=LPAR3 PE=1 SV=1	0.813	0.04	10	4	5	4	353	40.1	9.42	8.02	4	0	190920	1
TRUE	Low	Master Protein	Q9H1C0	Lysophosphatidic acid receptor 5 OS=Homo sapiens OX=9606 GN=LPAR5 PE=2 SV=1	0.816	0.038	3	1	2	1	372	41.3	10.18	4.49	1	0	78839.4	1
TRUE	Low	Master Protein	P43657	Lysophosphatidic acid receptor 6 OS=Homo sapiens OX=9606 GN=LPAR6 PE=1 SV=3	0.797	0	2	1	1	1	344	39.4	8.98	0	1	0	552123	1
TRUE	High	Master Protein	Q8NF37	Lysophosphatidylcholine acyltransferase 1 OS=Homo sapiens OX=9606 GN=LPCAT1 PE=1 SV=2	0	29.668	26	11	15	11	534	59.1	6.02	32.43	11	0	2.85992e+06	1
FALSE	High	Master Protein	Q7L5N7	Lysophosphatidylcholine acyltransferase 2 OS=Homo sapiens OX=9606 GN=LPCAT2 PE=1 SV=1	0	7.346	12	6	7	6	544	60.2	6.55	11.28	6	0	711265	1
TRUE	High	Master Protein	Q8N2K0	Lysophosphatidylserine lipase ABHD12 OS=Homo sapiens OX=9606 GN=ABHD12 PE=1 SV=2	0	15.992	27	10	13	10	398	45.1	8.65	17.63	10	0	2.2374e+06	1
TRUE	High	Master Protein	P10253	Lysosomal alpha-glucosidase OS=Homo sapiens OX=9606 GN=GAA PE=1 SV=4	0.002	4.297	9	7	10	7	952	105.3	6	12.62	7	0	2.07674e+06	1
FALSE	Low	Master Protein	Q9NUN5	Lysosomal cobalamin transport escort protein LMBD1 OS=Homo sapiens OX=9606 GN=LMBRD1 PE=1 SV=1	0.889	0	2	1	1	1	540	61.3	7.77	0	1	0	116645	1
TRUE	Low	Master Protein	O14678	Lysosomal cobalamin transporter ABCD4 OS=Homo sapiens OX=9606 GN=ABCD4 PE=1 SV=1	0.717	0.094	5	2	3	2	606	68.6	6.55	3.82	2	0	329856	1
TRUE	High	Master Protein	P42785	Lysosomal Pro-X carboxypeptidase OS=Homo sapiens OX=9606 GN=PRCP PE=1 SV=1	0	8.486	9	6	7	6	496	55.8	7.21	11.38	6	0	308993	1
TRUE	Low	Master Protein	Q86VI4	Lysosomal-associated transmembrane protein 4B OS=Homo sapiens OX=9606 GN=LAPTM4B PE=1 SV=2	0.788	0	9	4	4	4	317	35.1	8.75	2.18	4	0	651016	1
TRUE	Low	Master Protein	Q13571	Lysosomal-associated transmembrane protein 5 OS=Homo sapiens OX=9606 GN=LAPTM5 PE=1 SV=1	0.783	0.055	7	2	2	2	262	29.9	8.68	1.62	2	0	44887.2	1
TRUE	High	Master Protein	Q14108	Lysosome membrane protein 2 OS=Homo sapiens OX=9606 GN=SCARB2 PE=1 SV=2	0	19.8	18	8	11	8	478	54.3	5.14	18.94	8	0	1.02087e+06	1
TRUE	High	Master Protein	P11279	Lysosome-associated membrane glycoprotein 1 OS=Homo sapiens OX=9606 GN=LAMP1 PE=1 SV=3	0	26.959	30	13	25	13	417	44.9	8.75	60.17	13	0	2.6823e+06	1
TRUE	High	Master Protein	P13473	Lysosome-associated membrane glycoprotein 2 OS=Homo sapiens OX=9606 GN=LAMP2 PE=1 SV=2	0	12.44	18	8	16	8	410	44.9	5.63	33.14	8	0	1.51351e+06	1
TRUE	Low	Master Protein	Q9UQV4	Lysosome-associated membrane glycoprotein 3 OS=Homo sapiens OX=9606 GN=LAMP3 PE=1 SV=3	0.402	0.442	21	5	5	5	416	44.3	8.41	8.76	5	0	2.86382e+06	1
FALSE	Low	Master Protein	Q9UJQ1	Lysosome-associated membrane glycoprotein 5 OS=Homo sapiens OX=9606 GN=LAMP5 PE=1 SV=1	0.888	0	5	1	2	1	280	31.5	6.46	4.01	1	0	812393	1
TRUE	Low	Master Protein	Q99549	M-phase phosphoprotein 8 OS=Homo sapiens OX=9606 GN=MPHOSPH8 PE=1 SV=2	0.74	0.084	11	9	10	9	860	97.1	6.06	6.34	9	0	3.11972e+06	1
TRUE	Low	Master Protein	P09603	Macrophage colony-stimulating factor 1 OS=Homo sapiens OX=9606 GN=CSF1 PE=1 SV=2	0.836	0.034	5	2	3	2	554	60.1	5.29	1.73	2	0	2.26602e+06	1
TRUE	Low	Master Protein	P07333	Macrophage colony-stimulating factor 1 receptor OS=Homo sapiens OX=9606 GN=CSF1R PE=1 SV=2	0.774	0.061	5	6	7	6	972	107.9	6.37	4.24	6	0	1.42549e+06	1
TRUE	High	Master Protein	P22897	Macrophage mannose receptor 1 OS=Homo sapiens OX=9606 GN=MRC1 PE=1 SV=1	0.007	3.542	6	9	10	9	1456	165.9	6.54	9.09	9	0	1.15972e+06	1
FALSE	High	Master Protein	P14174	Macrophage migration inhibitory factor OS=Homo sapiens OX=9606 GN=MIF PE=1 SV=4	0.001	4.465	28	3	13	3	115	12.5	7.88	31.7	3	0	3.8052e+06	1
TRUE	Low	Master Protein	Q9UEW3	Macrophage receptor MARCO OS=Homo sapiens OX=9606 GN=MARCO PE=1 SV=1	0.754	0.073	17	7	10	7	520	52.6	8.78	8.32	7	0	617418	1
TRUE	Low	Master Protein	P21757	Macrophage scavenger receptor types I and II OS=Homo sapiens OX=9606 GN=MSR1 PE=1 SV=1	0.248	0.769	13	6	15	6	451	49.7	5.91	12.13	6	0	3.55953e+06	1
TRUE	Medium	Master Protein	Q04912	Macrophage-stimulating protein receptor OS=Homo sapiens OX=9606 GN=MST1R PE=1 SV=3	0.011	3.001	5	6	9	5	1400	152.1	6.55	2.67	6	0	776739	1
FALSE	High	Master Protein	P34810	Macrosialin OS=Homo sapiens OX=9606 GN=CD68 PE=1 SV=2	0	10.874	6	1	1	1	354	37.4	8.87	4.57	1	0	43464.7	1
FALSE	Low	Master Protein	Q7RTP0	Magnesium transporter NIPA1 OS=Homo sapiens OX=9606 GN=NIPA1 PE=1 SV=1	0.754	0.07	6	1	5	1	329	34.5	8.37	10.43	1	0	24580	1
TRUE	Low	Master Protein	Q8N8Q9	Magnesium transporter NIPA2 OS=Homo sapiens OX=9606 GN=NIPA2 PE=2 SV=1	0.82	0	2	1	1	1	360	39.2	8.22	0	1	0	10312.8	1
TRUE	High	Master Protein	Q9H0U3	Magnesium transporter protein 1 OS=Homo sapiens OX=9606 GN=MAGT1 PE=1 SV=1	0	15.927	25	9	13	9	335	38	9.63	31.03	9	0	1.00568e+06	1
TRUE	Low	Master Protein	Q14168	MAGUK p55 subfamily member 2 OS=Homo sapiens OX=9606 GN=MPP2 PE=1 SV=3	0.191	0.944	26	14	19	14	576	64.5	6.77	13.83	14	0	5.83368e+06	1
TRUE	Low	Master Protein	Q8N3R9	MAGUK p55 subfamily member 5 OS=Homo sapiens OX=9606 GN=MPP5 PE=1 SV=3	0.127	1.236	21	11	14	11	675	77.2	6.14	5.78	11	0	1.92751e+06	1
TRUE	Low	Master Protein	Q9NZW5	MAGUK p55 subfamily member 6 OS=Homo sapiens OX=9606 GN=MPP6 PE=1 SV=2	0.552	0.239	20	11	13	11	540	61.1	6.18	15.39	11	0	1.97184e+06	1
TRUE	Low	Master Protein	Q5T2T1	MAGUK p55 subfamily member 7 OS=Homo sapiens OX=9606 GN=MPP7 PE=1 SV=1	0.627	0.17	13	6	9	5	576	65.5	7.14	5.26	6	0	3.90764e+06	1
TRUE	Medium	Master Protein	Q14728	Major facilitator superfamily domain-containing protein 10 OS=Homo sapiens OX=9606 GN=MFSD10 PE=1 SV=1	0.017	2.765	17	6	7	6	455	48.3	9.6	11.04	6	0	702522	1
FALSE	Low	Master Protein	Q6NUT3	Major facilitator superfamily domain-containing protein 12 OS=Homo sapiens OX=9606 GN=MFSD12 PE=1 SV=2	0.915	0.001	5	1	1	1	480	52	8.32	0	1	0	76077.7	1
TRUE	Low	Master Protein	A6NFX1	Major facilitator superfamily domain-containing protein 2B OS=Homo sapiens OX=9606 GN=MFSD2B PE=1 SV=4	0.801	0.044	7	3	3	3	504	53.7	8.81	3.56	3	0	751606	1
TRUE	Low	Master Protein	Q6ZSS7	Major facilitator superfamily domain-containing protein 6 OS=Homo sapiens OX=9606 GN=MFSD6 PE=1 SV=2	0.748	0	6	3	3	3	791	88	5.53	5.95	3	0	362486	1
TRUE	Low	Master Protein	Q95460	Major histocompatibility complex class I-related gene protein OS=Homo sapiens OX=9606 GN=MR1 PE=1 SV=1	0.853	0	8	2	4	2	341	39.3	6.3	4.56	2	0	564609	1
TRUE	Low	Master Protein	Q9UPX6	Major intrinsically disordered Notch2-binding receptor 1 OS=Homo sapiens OX=9606 GN=MINAR1 PE=1 SV=3	0.519	0.271	24	17	19	17	916	102.9	7.31	22	17	0	2.13561e+06	1
TRUE	Low	Master Protein	P04156	Major prion protein OS=Homo sapiens OX=9606 GN=PRNP PE=1 SV=1	0.743	0	5	1	1	1	253	27.6	9	1.93	1	0	156924	1
TRUE	High	Master Protein	Q14165	Malectin OS=Homo sapiens OX=9606 GN=MLEC PE=1 SV=1	0	41.144	43	11	21	11	292	32.2	5.41	66.14	11	0	2.48467e+06	1
TRUE	High	Master Protein	Q9ULC4	Malignant T-cell-amplified sequence 1 OS=Homo sapiens OX=9606 GN=MCTS1 PE=1 SV=1	0	34.217	60	7	14	7	181	20.5	8.82	43.4	7	0	1.98071e+06	1
TRUE	Low	Master Protein	O43451	Maltase-glucoamylase, intestinal OS=Homo sapiens OX=9606 GN=MGAM PE=1 SV=5	0.811	0.04	3	5	6	5	1857	209.7	5.5	5.64	5	0	47408.7	1
TRUE	Low	Master Protein	Q8NFP4	MAM domain-containing glycosylphosphatidylinositol anchor protein 1 OS=Homo sapiens OX=9606 GN=MDGA1 PE=1 SV=1	0.693	0.11	11	9	10	9	955	105.7	8.34	9.8	9	0	1.18714e+06	1
TRUE	Low	Master Protein	Q7Z553	MAM domain-containing glycosylphosphatidylinositol anchor protein 2 OS=Homo sapiens OX=9606 GN=MDGA2 PE=1 SV=2	0.787	0.051	16	11	14	11	956	107.4	7.2	11.56	11	0	441999	1
TRUE	Low	Master Protein	Q8WXG6	MAP kinase-activating death domain protein OS=Homo sapiens OX=9606 GN=MADD PE=1 SV=2	0.696	0.109	11	16	18	16	1647	183.2	6.04	20.3	16	0	4.60574e+06	1
TRUE	Low	Master Protein	P27448	MAP/microtubule affinity-regulating kinase 3 OS=Homo sapiens OX=9606 GN=MARK3 PE=1 SV=5	0.204	0.903	29	18	30	14	753	84.4	9.57	32.56	18	1	3.05763e+06	1
FALSE	Low	Master Protein	P49006	MARCKS-related protein OS=Homo sapiens OX=9606 GN=MARCKSL1 PE=1 SV=2	0.212	0.886	14	3	5	3	195	19.5	4.67	8.92	3	0	579847	1
TRUE	Low	Master Protein	Q8N4S9	MARVEL domain-containing protein 2 OS=Homo sapiens OX=9606 GN=MARVELD2 PE=1 SV=2	0.872	0.024	5	2	2	2	558	64.1	7.53	0	2	0	20652	1
TRUE	Low	Master Protein	Q8TDS7	Mas-related G-protein coupled receptor member D OS=Homo sapiens OX=9606 GN=MRGPRD PE=2 SV=1	0.902	0.007	6	1	1	1	321	36.1	8.94	0	1	0		1
FALSE	Low	Master Protein	Q96AM1	Mas-related G-protein coupled receptor member F OS=Homo sapiens OX=9606 GN=MRGPRF PE=2 SV=1	0.914	0.001	13	3	3	3	343	38.1	8.56	0	3	0	21372.8	1
FALSE	Low	Master Protein	Q86SM5	Mas-related G-protein coupled receptor member G OS=Homo sapiens OX=9606 GN=MRGPRG PE=2 SV=2	0.788	0	7	2	2	2	289	31.5	9.39	1.7	2	0	388267	1
FALSE	Low	Master Protein	Q96LB2	Mas-related G-protein coupled receptor member X1 OS=Homo sapiens OX=9606 GN=MRGPRX1 PE=1 SV=1	0.767	0	4	1	1	1	322	36.2	7.52	1.76	1	0	114943	1
FALSE	Low	Master Protein	Q96LA9	Mas-related G-protein coupled receptor member X4 OS=Homo sapiens OX=9606 GN=MRGPRX4 PE=2 SV=2	0.361	0.51	10	3	3	3	322	36.4	8.65	3.73	3	0	171514	1
FALSE	Low	Master Protein	P35410	Mas-related G-protein coupled receptor MRG OS=Homo sapiens OX=9606 GN=MAS1L PE=2 SV=1	0.782	0	2	1	1	1	378	42.4	8.32	1.78	1	0	13600.7	1
TRUE	Low	Master Protein	Q8IX19	Mast cell-expressed membrane protein 1 OS=Homo sapiens OX=9606 GN=MCEMP1 PE=1 SV=1	0.573	0.218	9	3	16	3	187	21.2	8.87	7.89	3	0	1.47387e+06	1
TRUE	Low	Master Protein	P10721	Mast/stem cell growth factor receptor Kit OS=Homo sapiens OX=9606 GN=KIT PE=1 SV=1	0.422	0.404	12	9	14	9	976	109.8	6.98	16.57	9	0	840517	1
TRUE	Low	Master Protein	Q14680	Maternal embryonic leucine zipper kinase OS=Homo sapiens OX=9606 GN=MELK PE=1 SV=3	0.514	0.285	22	15	22	15	651	74.6	8.72	32.99	15	0	1.29534e+06	1
TRUE	Low	Master Protein	P50281	Matrix metalloproteinase-14 OS=Homo sapiens OX=9606 GN=MMP14 PE=1 SV=3	0.792	0.048	13	6	10	6	582	65.9	7.77	9.03	6	0	1.15107e+06	1
TRUE	Low	Master Protein	P51512	Matrix metalloproteinase-16 OS=Homo sapiens OX=9606 GN=MMP16 PE=1 SV=2	0.844	0	8	3	3	3	607	69.5	8.54	1.99	3	0	413264	1
TRUE	Low	Master Protein	Q9ULZ9	Matrix metalloproteinase-17 OS=Homo sapiens OX=9606 GN=MMP17 PE=1 SV=4	0.772	0	7	3	3	3	603	66.6	6.57	6.14	3	0	236686	1
FALSE	Low	Master Protein	Q9Y5R2	Matrix metalloproteinase-24 OS=Homo sapiens OX=9606 GN=MMP24 PE=2 SV=1	0.404	0.433	4	2	3	2	645	73.2	9.23	0	2	0	40645.6	1
TRUE	Low	Master Protein	Q9NPA2	Matrix metalloproteinase-25 OS=Homo sapiens OX=9606 GN=MMP25 PE=1 SV=1	0.901	0.008	11	5	7	5	562	62.5	8.56	1.66	5	0	101185	1
TRUE	Low	Master Protein	Q9BRK3	Matrix remodeling-associated protein 8 OS=Homo sapiens OX=9606 GN=MXRA8 PE=1 SV=1	0.786	0.052	14	6	7	6	442	49.1	7.23	1.7	6	0	303067	1
TRUE	Low	Master Protein	Q5HYA8	Meckelin OS=Homo sapiens OX=9606 GN=TMEM67 PE=1 SV=2	0.83	0.036	8	8	8	8	995	111.7	6.77	5.71	8	0	609082	1
TRUE	Low	Master Protein	O95866	Megakaryocyte and platelet inhibitory receptor G6b OS=Homo sapiens OX=9606 GN=MPIG6B PE=1 SV=1	0.635	0.167	15	3	4	3	241	26.1	9.61	8.73	3	0	478328	1
FALSE	Low	Master Protein	Q969V1	Melanin-concentrating hormone receptor 2 OS=Homo sapiens OX=9606 GN=MCHR2 PE=1 SV=1	0.833	0.035	4	1	1	1	340	38.8	8.84	2.08	1	0	47892.2	1
TRUE	Low	Master Protein	P41968	Melanocortin receptor 3 OS=Homo sapiens OX=9606 GN=MC3R PE=1 SV=3	0.796	0	2	1	1	1	323	36	6.8	0	1	0	41985.8	1
FALSE	Low	Master Protein	P32245	Melanocortin receptor 4 OS=Homo sapiens OX=9606 GN=MC4R PE=1 SV=2	0.475	0.324	5	1	1	1	332	36.9	7.72	2.53	1	0		1
FALSE	Low	Master Protein	P33032	Melanocortin receptor 5 OS=Homo sapiens OX=9606 GN=MC5R PE=1 SV=3	0.834	0.034	8	1	2	1	325	36.6	8.37	0	1	0	2.25425e+06	1
TRUE	Low	Master Protein	P40967	Melanocyte protein PMEL OS=Homo sapiens OX=9606 GN=PMEL PE=1 SV=2	0.899	0.011	4	1	1	1	661	70.2	5.58	0	1	0	27257.1	1
TRUE	Low	Master Protein	Q01726	Melanocyte-stimulating hormone receptor OS=Homo sapiens OX=9606 GN=MC1R PE=1 SV=2	0.797	0	10	2	2	2	317	34.7	8.38	2.09	2	0	45774.1	1
TRUE	Low	Master Protein	P78395	Melanoma antigen preferentially expressed in tumors OS=Homo sapiens OX=9606 GN=PRAME PE=1 SV=1	0.785	0	2	1	1	1	509	57.9	6.9	0	1	0	5888999	1
TRUE	Low	Master Protein	Q9Y5V3	Melanoma-associated antigen D1 OS=Homo sapiens OX=9606 GN=MAGED1 PE=1 SV=3	0.725	0.091	10	8	9	7	778	86.1	5.83	3.71	8	1	2.17634e+06	1
TRUE	Low	Master Protein	Q9HCI5	Melanoma-associated antigen E1 OS=Homo sapiens OX=9606 GN=MAGEE1 PE=1 SV=2	0.769	0.062	5	4	6	4	957	103.2	5.33	7.78	4	0	330227	1
FALSE	Low	Master Protein	Q9UHM6	Melanopsin OS=Homo sapiens OX=9606 GN=OPN4 PE=1 SV=1	0.896	0	4	1	1	1	478	52.6	9.19	0	1	0		1
TRUE	Low	Master Protein	Q8N565	Melanoregulin OS=Homo sapiens OX=9606 GN=MREG PE=1 SV=1	0.786	0.052	24	4	5	4	214	24.9	5.73	1.65	4	0	380126	1
TRUE	Low	Master Protein	P08582	Melanotransferrin OS=Homo sapiens OX=9606 GN=MELTF PE=1 SV=2	0.534	0.258	8	6	6	6	738	80.2	5.94	4.25	6	0	988452	1
TRUE	Low	Master Protein	P48039	Melatonin receptor type 1A OS=Homo sapiens OX=9606 GN=MTNR1A PE=1 SV=1	0.823	0	9	4	7	4	350	39.3	9.47	4.08	4	0	4.21668e+06	1
FALSE	Low	Master Protein	P49286	Melatonin receptor type 1B OS=Homo sapiens OX=9606 GN=MTNR1B PE=1 SV=1	0.797	0.047	2	1	2	1	362	40.2	8.82	4.65	1	0	100487	1
TRUE	Low	Master Protein	Q13585	Melatonin-related receptor OS=Homo sapiens OX=9606 GN=GPR50 PE=1 SV=3	0.898	0.013	1	1	1	1	617	67.3	7.72	0	1	0	52128.6	1
TRUE	High	Master Protein	P15529	Membrane cofactor protein OS=Homo sapiens OX=9606 GN=CD46 PE=1 SV=3	0	6.555	16	6	8	6	392	43.7	6.74	12.22	6	0	467942	1
TRUE	High	Master Protein	Q8N4V1	Membrane magnesium transporter 1 OS=Homo sapiens OX=9606 GN=MMGT1 PE=1 SV=1	0	7.729	37	3	5	3	131	14.7	9.16	15.18	3	0	1.2449e+06	1
TRUE	High	Master Protein	Q16853	Membrane primary amine oxidase OS=Homo sapiens OX=9606 GN=AOC3 PE=1 SV=3	0	14.702	11	10	15	8	763	84.6	6.52	26.87	10	2	987546	1
FALSE	Low	Master Protein	Q86WK9	Membrane progestin receptor alpha OS=Homo sapiens OX=9606 GN=PAQR7 PE=1 SV=1	0.793	0.049	6	1	1	1	346	39.7	7.44	0	1	0		1
TRUE	Low	Master Protein	Q8TEZ7	Membrane progestin receptor beta OS=Homo sapiens OX=9606 GN=PAQR8 PE=1 SV=1	0.913	0	8	1	1	1	354	40.4	8.35	0	1	0	231936	1
FALSE	Low	Master Protein	Q6ZVX9	Membrane progestin receptor epsilon OS=Homo sapiens OX=9606 GN=PAQR9 PE=1 SV=1	0.835	0	2	1	3	1	377	42.7	8.59	1.63	1	0	535042	1
TRUE	Low	Master Protein	Q3ZCQ3	Membrane protein FAM174B OS=Homo sapiens OX=9606 GN=FAM174B PE=2 SV=2	0.906	0.004	8	1	1	1	159	17	8.79	0	1	0	2065.77	1
FALSE	Low	Master Protein	Q15049	Membrane protein MLC1 OS=Homo sapiens OX=9606 GN=MLC1 PE=1 SV=5	0.897	0	3	1	1	1	377	41.1	7.49	0	1	0	99383.4	1
TRUE	Low	Master Protein	P51811	Membrane transport protein XK OS=Homo sapiens OX=9606 GN=XK PE=1 SV=5	0.866	0.027	10	3	5	3	444	50.9	8.25	3.94	3	0	262412	1
TRUE	Medium	Master Protein	Q96QZ7	Membrane-associated guanylate kinase, WW and PDZ domain-containing protein 1 OS=Homo sapiens OX=9606 GN=MAGI1 PE=1 SV=3	0.013	2.95	16	25	41	24	1491	164.5	7.58	28.75	25	1	8.95242e+06	1
TRUE	Low	Master Protein	Q86UL8	Membrane-associated guanylate kinase, WW and PDZ domain-containing protein 2 OS=Homo sapiens OX=9606 GN=MAGI2 PE=1 SV=3	0.66	0.149	13	17	21	16	1455	158.7	6.35	20.85	17	0	2.43586e+06	1
TRUE	Low	Master Protein	Q5TCQ9	Membrane-associated guanylate kinase, WW and PDZ domain-containing protein 3 OS=Homo sapiens OX=9606 GN=MAGI3 PE=1 SV=3	0.616	0.184	16	24	33	23	1481	162.8	8.09	32.27	24	0	4.09524e+06	1
TRUE	Low	Master Protein	O00562	Membrane-associated phosphatidylinositol transfer protein 1 OS=Homo sapiens OX=9606 GN=PITPNM1 PE=1 SV=4	0.662	0.143	6	7	9	7	1244	134.8	5.95	4.43	7	0	8.2563e+06	1
TRUE	High	Master Protein	O00264	Membrane-associated progesterone receptor component 1 OS=Homo sapiens OX=9606 GN=PGRMC1 PE=1 SV=3	0	32.003	41	11	33	11	195	21.7	4.7	77.68	11	0	3.02223e+06	1
TRUE	Low	Master Protein	O00255	Menin OS=Homo sapiens OX=9606 GN=MEN1 PE=1 SV=4	0.476	0.322	16	8	9	8	615	68	6.55	4.28	8	0	3.39373e+06	1
TRUE	Low	Master Protein	Q16819	Meprin A subunit alpha OS=Homo sapiens OX=9606 GN=MEP1A PE=1 SV=2	0.879	0	3	3	4	3	746	84.4	5.72	4.74	3	0	419800	1
TRUE	Low	Master Protein	Q16820	Meprin A subunit beta OS=Homo sapiens OX=9606 GN=MEP1B PE=1 SV=3	0.775	0	8	4	4	4	701	79.5	5.74	1.77	4	0	477988	1
TRUE	Low	Master Protein	P35240	Merlin OS=Homo sapiens OX=9606 GN=NF2 PE=1 SV=1	0.371	0.489	16	7	20	7	595	69.6	6.47	27.34	7	0	1.96993e+06	1
FALSE	Low	Master Protein	Q13421	Mesothelin OS=Homo sapiens OX=9606 GN=MSLN PE=1 SV=2	0.757	0	6	4	4	4	630	68.9	6.38	6.8	4	0	263078	1
TRUE	Low	Master Protein	Q13255	Metabotropic glutamate receptor 1 OS=Homo sapiens OX=9606 GN=GRM1 PE=1 SV=3	0.289	0.647	11	12	15	12	1194	132.3	6.7	5.84	12	0	8.3542e+06	1
TRUE	Low	Master Protein	Q14416	Metabotropic glutamate receptor 2 OS=Homo sapiens OX=9606 GN=GRM2 PE=1 SV=2	0.691	0.111	14	11	16	10	872	95.5	8.12	7.51	11	0	7.66258e+06	1
TRUE	Low	Master Protein	Q14832	Metabotropic glutamate receptor 3 OS=Homo sapiens OX=9606 GN=GRM3 PE=1 SV=2	0.462	0.339	10	9	11	8	879	98.8	7.66	10.76	9	0	419537	1
TRUE	Low	Master Protein	Q14833	Metabotropic glutamate receptor 4 OS=Homo sapiens OX=9606 GN=GRM4 PE=2 SV=1	0.593	0.202	12	10	12	9	912	101.8	8.82	10.93	10	0	1.52712e+06	1
TRUE	Low	Master Protein	P41594	Metabotropic glutamate receptor 5 OS=Homo sapiens OX=9606 GN=GRM5 PE=1 SV=2	0.688	0.115	12	12	17	12	1212	132.4	7.78	21.33	12	0	4.04202e+06	1
FALSE	Low	Master Protein	O15303	Metabotropic glutamate receptor 6 OS=Homo sapiens OX=9606 GN=GRM6 PE=1 SV=2	0.383	0.474	5	4	5	4	877	95.4	8.02	9.69	4	0	371461	1
TRUE	Low	Master Protein	Q14831	Metabotropic glutamate receptor 7 OS=Homo sapiens OX=9606 GN=GRM7 PE=1 SV=1	0.622	0.179	7	6	7	6	915	102.2	7.88	7.44	6	0	5.43011e+06	1
TRUE	Low	Master Protein	O00222	Metabotropic glutamate receptor 8 OS=Homo sapiens OX=9606 GN=GRM8 PE=1 SV=2	0.817	0.039	9	7	7	6	908	101.7	8.15	3.47	7	0	381731	1
FALSE	High	Master Protein	Q15043	Metal cation symporter ZIP14 OS=Homo sapiens OX=9606 GN=SLC39A14 PE=1 SV=3	0.001	5.198	5	2	3	2	492	54.2	5.33	10.22	2	0	181774	1
TRUE	Low	Master Protein	Q9NRU3	Metal transporter CNNM1 OS=Homo sapiens OX=9606 GN=CNNM1 PE=1 SV=3	0.345	0.537	14	12	16	12	951	104.3	6.28	14.65	12	0	1.04174e+06	1
TRUE	Low	Master Protein	Q9H8M5	Metal transporter CNNM2 OS=Homo sapiens OX=9606 GN=CNNM2 PE=1 SV=2	0.739	0.084	16	15	18	14	875	96.6	6.38	8	15	1	3.03166e+06	1
FALSE	Low	Master Protein	Q8NE01	Metal transporter CNNM3 OS=Homo sapiens OX=9606 GN=CNNM3 PE=1 SV=1	0.872	0.023	8	5	5	4	707	76.1	6.09	2.22	5	0	195523	1
TRUE	High	Master Protein	Q6P4Q7	Metal transporter CNNM4 OS=Homo sapiens OX=9606 GN=CNNM4 PE=1 SV=3	0	7.542	15	10	25	8	775	86.6	6.07	26.95	10	1	1.77487e+06	1
TRUE	Medium	Master Protein	Q86V40	Metalloprotease TIKI1 OS=Homo sapiens OX=9606 GN=TRABD2A PE=2 SV=3	0.011	3.022	7	4	4	4	505	57.6	8.85	3.36	4	0	77983.6	1
FALSE	Low	Master Protein	A6NFA1	Metalloprotease TIKI2 OS=Homo sapiens OX=9606 GN=TRABD2B PE=1 SV=2	0.752	0.071	2	1	1	1	517	57.4	6.67	0	1	0		1
TRUE	Low	Master Protein	Q9UHE8	Metalloreductase STEAP1 OS=Homo sapiens OX=9606 GN=STEAP1 PE=1 SV=1	0.741	0.082	13	6	6	3	339	39.8	9.23	3.54	6	3	303622	1
TRUE	Low	Master Protein	Q8NFT2	Metalloreductase STEAP2 OS=Homo sapiens OX=9606 GN=STEAP2 PE=1 SV=3	0.423	0.4	14	5	7	5	490	56	9.2	5.75	5	0	1.15888e+06	1
TRUE	Low	Master Protein	Q658P3	Metalloreductase STEAP3 OS=Homo sapiens OX=9606 GN=STEAP3 PE=1 SV=2	0.631	0.169	12	5	7	5	488	54.6	8.6	6.77	5	0	877641	1
TRUE	Low	Master Protein	Q687X5	Metalloreductase STEAP4 OS=Homo sapiens OX=9606 GN=STEAP4 PE=1 SV=1	0.066	1.768	19	9	11	9	459	51.9	9.29	13.28	9	0	4.15386e+06	1
TRUE	High	Master Protein	P50579	Methionine aminopeptidase 2 OS=Homo sapiens OX=9606 GN=METAP2 PE=1 SV=1	0	29.857	33	15	16	15	478	52.9	5.82	32.62	15	0	1.99641e+06	1
TRUE	High	Master Protein	P54105	Methylosome subunit pICln OS=Homo sapiens OX=9606 GN=CLNS1A PE=1 SV=1	0.001	5.706	11	2	5	2	237	26.2	4.11	9.27	2	0	359280	1
FALSE	High	Master Protein	Q15800	Methylsterol monooxygenase 1 OS=Homo sapiens OX=9606 GN=MSMO1 PE=1 SV=1	0	6.854	5	1	1	1	293	35.2	7.23	5.22	1	0	57845.3	1
TRUE	Low	Master Protein	Q29983	MHC class I polypeptide-related sequence A OS=Homo sapiens OX=9606 GN=MICA PE=1 SV=1	0.778	0.059	13	8	10	8	383	42.9	6.98	10.28	8	0	721371	1
TRUE	Low	Master Protein	Q29980	MHC class I polypeptide-related sequence B OS=Homo sapiens OX=9606 GN=MICB PE=1 SV=2	0.155	1.095	11	4	60	4	383	42.5	7.31	87.27	4	0	7.5291e+06	1
TRUE	Low	Master Protein	Q8IY33	MICAL-like protein 2 OS=Homo sapiens OX=9606 GN=MICALL2 PE=1 SV=1	0.126	1.228	14	11	13	11	904	97.4	9.57	8.44	11	0	707962	1
FALSE	Low	Master Protein	P55082	Microfibril-associated glycoprotein 3 OS=Homo sapiens OX=9606 GN=MFAP3 PE=1 SV=1	0.67	0.137	6	2	9	2	362	40.1	5	4.36	2	0	1.58951e+06	1
FALSE	High	Master Protein	P10620	Microsomal glutathione S-transferase 1 OS=Homo sapiens OX=9606 GN=MGST1 PE=1 SV=1	0	27.419	31	5	16	5	155	17.6	9.39	55.86	5	0	1.54427e+06	1
FALSE	High	Master Protein	Q99735	Microsomal glutathione S-transferase 2 OS=Homo sapiens OX=9606 GN=MGST2 PE=1 SV=1	0.001	4.477	10	1	4	1	147	16.6	9.55	7.83	1	0	789784	1
TRUE	Low	Master Protein	P55157	Microsomal triglyceride transfer protein large subunit OS=Homo sapiens OX=9606 GN=MTTP PE=1 SV=1	0.696	0.108	20	14	18	14	894	99.3	8.41	16.66	14	0	984249	1
TRUE	Low	Master Protein	Q9Y4B5	Microtubule cross-linking factor 1 OS=Homo sapiens OX=9606 GN=MTCL1 PE=1 SV=5	0.098	1.487	21	38	51	38	1905	209.4	6.43	50.66	38	0	4.12068e+06	1
TRUE	High	Master Protein	Q9UPN3	Microtubule-actin cross-linking factor 1, isoforms 1/2/3/5 OS=Homo sapiens OX=9606 GN=MACF1 PE=1 SV=4	0	32.908	18	116	157	110	7388	837.8	5.39	178.79	116	4	2.69388e+07	1
TRUE	Low	Master Protein	Q8WVR3	Microtubule-associated protein 11 OS=Homo sapiens OX=9606 GN=MAP11 PE=1 SV=2	0.78	0	5	3	3	3	580	62.6	8.87	0	3	0	375020	1
TRUE	Low	Master Protein	P46821	Microtubule-associated protein 1B OS=Homo sapiens OX=9606 GN=MAP1B PE=1 SV=2	0.669	0.138	13	34	52	34	2468	270.5	4.81	48.52	34	0	3.55307e+07	1
TRUE	High	Master Protein	P27816	Microtubule-associated protein 4 OS=Homo sapiens OX=9606 GN=MAP4 PE=1 SV=3	0	88.755	43	43	73	43	1152	120.9	5.43	142.72	43	0	1.78212e+07	1
FALSE	High	Master Protein	Q15691	Microtubule-associated protein RP/EB family member 1 OS=Homo sapiens OX=9606 GN=MAPRE1 PE=1 SV=3	0	68.971	62	17	41	17	268	30	5.14	101.01	17	0	4.08565e+06	1
TRUE	Low	Master Protein	P10636	Microtubule-associated protein tau OS=Homo sapiens OX=9606 GN=MAPT PE=1 SV=5	0.467	0.333	20	13	17	13	758	78.9	6.71	17.84	13	0	482714	1
TRUE	Medium	Master Protein	Q9Y2H9	Microtubule-associated serine/threonine-protein kinase 1 OS=Homo sapiens OX=9606 GN=MAST1 PE=1 SV=2	0.025	2.46	10	14	19	11	1570	170.6	8.44	17.68	14	0	7.84491e+06	1
TRUE	Medium	Master Protein	Q6P0Q8	Microtubule-associated serine/threonine-protein kinase 2 OS=Homo sapiens OX=9606 GN=MAST2 PE=1 SV=2	0.02	2.584	19	27	32	24	1798	196.3	8.16	34.42	27	4	2.34401e+06	1
TRUE	Medium	Master Protein	Q9ULD2	Microtubule-associated tumor suppressor 1 OS=Homo sapiens OX=9606 GN=MTUS1 PE=1 SV=2	0.01	3.054	22	24	58	24	1270	141.3	7.5	74	24	0	7.11311e+06	1
TRUE	Medium	Master Protein	Q9BRT3	Migration and invasion enhancer 1 OS=Homo sapiens OX=9606 GN=MIEN1 PE=1 SV=1	0.022	2.558	30	2	3	2	115	12.4	4.37	5.62	2	0	247959	1
TRUE	High	Master Protein	Q8TCT9	Minor histocompatibility antigen H13 OS=Homo sapiens OX=9606 GN=HM13 PE=1 SV=1	0	11.221	16	7	18	7	377	41.5	6.43	32.72	7	0	799312	1
TRUE	Low	Master Protein	P54278	Mismatch repair endonuclease PMS2 OS=Homo sapiens OX=9606 GN=PMS2 PE=1 SV=2	0.334	0.561	19	13	17	13	862	95.7	6.86	16.57	13	0	1.97851e+06	1
TRUE	High	Master Protein	Q02978	Mitochondrial 2-oxoglutarate/malate carrier protein OS=Homo sapiens OX=9606 GN=SLC25A11 PE=1 SV=3	0	31.053	35	11	24	11	314	34	9.91	56.84	11	0	1.41258e+06	1
TRUE	Low	Master Protein	Q15390	Mitochondrial fission regulator 1 OS=Homo sapiens OX=9606 GN=MTFR1 PE=1 SV=2	0.616	0.188	16	7	10	7	333	37	9.01	13.72	7	0	1.45922e+06	1
TRUE	Low	Master Protein	Q9Y6H3	Mitochondrial inner membrane protease ATP23 homolog OS=Homo sapiens OX=9606 GN=ATP23 PE=1 SV=3	0.812	0	8	2	2	2	246	28.1	8.03	0	2	0	112976	1
TRUE	High	Master Protein	Q9NUT2	Mitochondrial potassium channel ATP-binding subunit OS=Homo sapiens OX=9606 GN=ABCB8 PE=1 SV=3	0.002	4.25	14	7	9	7	735	79.9	8.98	8.79	7	0	458140	1
TRUE	Low	Master Protein	Q8IXI2	Mitochondrial Rho GTPase 1 OS=Homo sapiens OX=9606 GN=RHOT1 PE=1 SV=2	0.742	0.082	12	6	16	6	618	70.7	6.27	19.63	6	0	3.85646e+06	1
FALSE	High	Master Protein	Q8IXI1	Mitochondrial Rho GTPase 2 OS=Homo sapiens OX=9606 GN=RHOT2 PE=1 SV=2	0	24.568	19	9	13	8	618	68.1	5.86	28.88	9	2	686436	1
FALSE	Low	Master Protein	Q6J4K2	Mitochondrial sodium/calcium exchanger protein OS=Homo sapiens OX=9606 GN=SLC8B1 PE=1 SV=2	0.794	0	2	1	1	1	584	64.2	8.02	0	1	0	730343	1
TRUE	High	Master Protein	P28482	Mitogen-activated protein kinase 1 OS=Homo sapiens OX=9606 GN=MAPK1 PE=1 SV=3	0	45.465	47	19	34	14	360	41.4	6.98	65.2	19	5	2.91985e+06	1
TRUE	High	Master Protein	P53779	Mitogen-activated protein kinase 10 OS=Homo sapiens OX=9606 GN=MAPK10 PE=1 SV=2	0	7.669	16	6	9	5	464	52.6	6.79	21.26	6	0	468165	1
FALSE	High	Master Protein	P27361	Mitogen-activated protein kinase 3 OS=Homo sapiens OX=9606 GN=MAPK3 PE=1 SV=4	0	45.39	44	15	25	10	379	43.1	6.74	57.12	15	0	2.73568e+06	1
TRUE	Low	Master Protein	Q12852	Mitogen-activated protein kinase kinase kinase 12 OS=Homo sapiens OX=9606 GN=MAP3K12 PE=1 SV=2	0.198	0.924	11	8	18	8	859	93.2	6.46	24.35	8	0	1.49129e+06	1
TRUE	Low	Master Protein	Q99683	Mitogen-activated protein kinase kinase kinase 5 OS=Homo sapiens OX=9606 GN=MAP3K5 PE=1 SV=1	0.134	1.17	11	13	18	13	1374	154.4	5.78	16.08	13	0	2.68223e+06	1
TRUE	Low	Master Protein	O43318	Mitogen-activated protein kinase kinase kinase 7 OS=Homo sapiens OX=9606 GN=MAP3K7 PE=1 SV=1	0.125	1.264	17	10	11	10	606	67.2	7.11	21.86	10	0	2.07979e+06	1
TRUE	Low	Master Protein	Q12851	Mitogen-activated protein kinase kinase kinase kinase 2 OS=Homo sapiens OX=9606 GN=MAP4K2 PE=1 SV=2	0.816	0.038	6	4	5	4	820	91.5	6.34	7.34	4	0	436010	1
TRUE	Low	Master Protein	Q8NAN2	Mitoguardin 1 OS=Homo sapiens OX=9606 GN=MIGA1 PE=1 SV=1	0.914	0.002	8	3	4	3	632	71	5.63	4.65	3	0	694958	1
TRUE	Low	Master Protein	Q7L4E1	Mitoguardin 2 OS=Homo sapiens OX=9606 GN=MIGA2 PE=1 SV=1	0.804	0.043	10	3	4	3	593	65.5	5.83	0	3	0	63064.9	1
TRUE	High	Master Protein	Q8IVT2	Mitotic interactor and substrate of PLK1 OS=Homo sapiens OX=9606 GN=MISP PE=1 SV=1	0	38.485	27	14	23	14	679	75.3	6.83	57.54	14	0	1.78419e+06	1
TRUE	Low	Master Protein	Q8NB16	Mixed lineage kinase domain-like protein OS=Homo sapiens OX=9606 GN=MLKL PE=1 SV=1	0.497	0.309	20	8	16	8	471	54.4	8.82	3.9	8	0	4.01877e+06	1
TRUE	Low	Master Protein	Q8NHV5	Modulator of smoothened protein OS=Homo sapiens OX=9606 GN=MOSMO PE=2 SV=3	0.813	0	6	1	1	1	167	18.2	8.28	0	1	0		1
TRUE	High	Master Protein	P26038	Moesin OS=Homo sapiens OX=9606 GN=MSN PE=1 SV=3	0	105.162	47	32	72	19	577	67.8	6.4	178.8	32	1	2.20938e+06	1
FALSE	Low	Master Protein	Q6N075	Molybdate-anion transporter OS=Homo sapiens OX=9606 GN=MFSD5 PE=1 SV=2	0.78	0	2	1	1	1	450	49.7	7.8	0	1	0	17355.7	1
FALSE	Low	Master Protein	P08910	Monoacylglycerol lipase ABHD2 OS=Homo sapiens OX=9606 GN=ABHD2 PE=1 SV=1	0.793	0.049	7	3	7	3	425	48.3	6.7	0	3	0	233854	1
FALSE	Low	Master Protein	Q9BV23	Monoacylglycerol lipase ABHD6 OS=Homo sapiens OX=9606 GN=ABHD6 PE=1 SV=1	0.293	0.643	5	2	4	2	337	38.3	8.41	0	2	0	94072.5	1
TRUE	High	Master Protein	P53985	Monocarboxylate transporter 1 OS=Homo sapiens OX=9606 GN=SLC16A1 PE=1 SV=3	0.005	3.681	10	4	5	4	500	53.9	8.66	5.41	4	0	473454	1
TRUE	Low	Master Protein	Q8TF71	Monocarboxylate transporter 10 OS=Homo sapiens OX=9606 GN=SLC16A10 PE=1 SV=1	0.864	0.028	8	3	6	3	515	55.5	7.69	3.8	3	0	169024	1
TRUE	Low	Master Protein	Q6ZSM3	Monocarboxylate transporter 12 OS=Homo sapiens OX=9606 GN=SLC16A12 PE=1 SV=3	0.742	0.083	4	3	4	3	516	56.5	8.27	4.09	3	0	989684	1
TRUE	Low	Master Protein	Q7RTY0	Monocarboxylate transporter 13 OS=Homo sapiens OX=9606 GN=SLC16A13 PE=1 SV=1	0.714	0.1	6	1	2	1	426	45	6.93	0	1	0		1
FALSE	Low	Master Protein	Q7RTX9	Monocarboxylate transporter 14 OS=Homo sapiens OX=9606 GN=SLC16A14 PE=2 SV=1	0.844	0	2	1	1	1	510	56.2	6.92	0	1	0	45145.8	1
TRUE	Low	Master Protein	O60669	Monocarboxylate transporter 2 OS=Homo sapiens OX=9606 GN=SLC16A7 PE=1 SV=2	0.706	0.104	8	4	4	4	478	52.2	9.31	1.81	4	0	143914	1
FALSE	Low	Master Protein	O95907	Monocarboxylate transporter 3 OS=Homo sapiens OX=9606 GN=SLC16A8 PE=2 SV=1	0.474	0.326	4	2	14	2	504	52.3	5.67	11.98	2	0	3.16396e+06	1
TRUE	Medium	Master Protein	O15427	Monocarboxylate transporter 4 OS=Homo sapiens OX=9606 GN=SLC16A3 PE=1 SV=1	0.025	2.463	7	3	3	3	465	49.4	7.96	0	3	0	111287	1
FALSE	Low	Master Protein	O15375	Monocarboxylate transporter 6 OS=Homo sapiens OX=9606 GN=SLC16A5 PE=1 SV=1	0.754	0	5	2	2	2	505	55	8.22	0	2	0	111451	1
TRUE	Low	Master Protein	O15403	Monocarboxylate transporter 7 OS=Homo sapiens OX=9606 GN=SLC16A6 PE=1 SV=2	0.716	0.098	5	3	5	3	523	57.4	7.81	5.44	3	0	1.59603e+06	1
FALSE	Low	Master Protein	P36021	Monocarboxylate transporter 8 OS=Homo sapiens OX=9606 GN=SLC16A2 PE=1 SV=2	0.519	0.271	3	1	1	1	539	59.5	5.59	0	1	0	23989.2	1
FALSE	Low	Master Protein	Q7RTY1	Monocarboxylate transporter 9 OS=Homo sapiens OX=9606 GN=SLC16A9 PE=1 SV=1	0.888	0	4	2	2	2	509	55.8	7.96	2.5	2	0	26888.6	1
TRUE	High	Master Protein	P08571	Monocyte differentiation antigen CD14 OS=Homo sapiens OX=9606 GN=CD14 PE=1 SV=2	0	26.837	27	9	10	9	375	40.1	6.23	27.94	9	0	440416	1
TRUE	Low	Master Protein	Q15546	Monocyte to macrophage differentiation factor OS=Homo sapiens OX=9606 GN=MMD PE=1 SV=2	0.785	0	4	1	1	1	238	27.6	8.85	0	1	0	83529.4	1
TRUE	High	Master Protein	Q99685	Monoglyceride lipase OS=Homo sapiens OX=9606 GN=MGLL PE=1 SV=2	0	6.645	18	4	4	4	303	33.2	6.99	5.54	4	0	419886	1
TRUE	Low	Master Protein	Q15014	Mortality factor 4-like protein 2 OS=Homo sapiens OX=9606 GN=MORF4L2 PE=1 SV=1	0.515	0.276	22	4	4	4	288	32.3	9.72	4.49	4	0	347814	1
TRUE	High	Master Protein	P84022	Mothers against decapentaplegic homolog 3 OS=Homo sapiens OX=9606 GN=SMAD3 PE=1 SV=1	0	7.728	24	10	13	10	425	48.1	7.15	16.99	10	0	1.27471e+06	1
TRUE	Low	Master Protein	O15105	Mothers against decapentaplegic homolog 7 OS=Homo sapiens OX=9606 GN=SMAD7 PE=1 SV=1	0.746	0	5	3	4	3	426	46.4	8.27	3.54	3	0	119148	1
TRUE	Low	Master Protein	Q8NHP6	Motile sperm domain-containing protein 2 OS=Homo sapiens OX=9606 GN=MOSPD2 PE=1 SV=1	0.687	0.114	19	8	10	8	518	59.7	5.96	8.24	8	0	1.1207e+06	1
TRUE	Low	Master Protein	O75425	Motile sperm domain-containing protein 3 OS=Homo sapiens OX=9606 GN=MOSPD3 PE=1 SV=1	0.593	0.203	17	3	4	3	235	25.5	9.2	4.37	3	0	124613	1
TRUE	Low	Master Protein	O43193	Motilin receptor OS=Homo sapiens OX=9606 GN=MLNR PE=2 SV=1	0.827	0.036	7	3	12	3	412	45.3	9.92	4.36	3	0	906371	1
TRUE	Low	Master Protein	P35372	Mu-type opioid receptor OS=Homo sapiens OX=9606 GN=OPRM1 PE=1 SV=2	0.899	0.011	7	2	3	2	400	44.8	8.24	0	2	0	2.09183e+06	1
TRUE	High	Master Protein	P15941	Mucin-1 OS=Homo sapiens OX=9606 GN=MUC1 PE=1 SV=3	0	13.221	4	5	6	5	1255	122	7.47	12.83	5	0	591415	1
TRUE	Low	Master Protein	Q9UKN1	Mucin-12 OS=Homo sapiens OX=9606 GN=MUC12 PE=1 SV=2	0.793	0.049	2	8	9	8	5478	557.8	5.55	3.68	8	0	516958	1
TRUE	High	Master Protein	Q9H3R2	Mucin-13 OS=Homo sapiens OX=9606 GN=MUC13 PE=1 SV=3	0	35.267	20	8	23	8	512	54.6	5.07	64.09	8	0	1.07007e+06	1
FALSE	Low	Master Protein	Q8N387	Mucin-15 OS=Homo sapiens OX=9606 GN=MUC15 PE=1 SV=2	0.835	0.034	6	2	5	2	334	36.3	5.08	7.56	2	0	3.04087e+06	1
TRUE	High	Master Protein	Q8WXI7	Mucin-16 OS=Homo sapiens OX=9606 GN=MUC16 PE=1 SV=3	0	6.732	8	79	114	79	14507	1518.2	5.26	104.7	79	0	2.17108e+07	1
TRUE	Low	Master Protein	Q685J3	Mucin-17 OS=Homo sapiens OX=9606 GN=MUC17 PE=1 SV=2	0.692	0.11	2	6	10	6	4493	451.5	4.11	11.18	6	0	1.33761e+06	1
TRUE	Medium	Master Protein	Q7Z5P9	Mucin-19 OS=Homo sapiens OX=9606 GN=MUC19 PE=1 SV=3	0.017	2.734	7	39	60	39	8384	804.8	5.01	66.53	39	0	1.02645e+07	1
TRUE	High	Master Protein	Q02817	Mucin-2 OS=Homo sapiens OX=9606 GN=MUC2 PE=1 SV=2	0	245.986	13	48	100	47	5179	540	5.8	314.18	48	0	8.5222e+06	1
TRUE	Low	Master Protein	Q8N307	Mucin-20 OS=Homo sapiens OX=9606 GN=MUC20 PE=1 SV=3	0.898	0.01	10	4	7	4	709	71.9	5.07	5.2	4	0	436162	1
TRUE	Low	Master Protein	Q02505	Mucin-3A OS=Homo sapiens OX=9606 GN=MUC3A PE=1 SV=3	0.853	0	1	3	4	3	3323	344.9	5.29	1.77	3	0	575638	1
TRUE	Low	Master Protein	Q9H195	Mucin-3B (Fragments) OS=Homo sapiens OX=9606 GN=MUC3B PE=2 SV=2	0.898	0.012	3	3	3	3	1237	131.3	5.47	2.71	3	0	206537	1
TRUE	Low	Master Protein	Q99102	Mucin-4 OS=Homo sapiens OX=9606 GN=MUC4 PE=1 SV=4	0.666	0.14	6	13	18	13	2169	231.4	6.27	11.61	13	0	1.1125e+06	1
TRUE	High	Master Protein	P98088	Mucin-5AC OS=Homo sapiens OX=9606 GN=MUC5AC PE=1 SV=4	0	8.026	7	19	26	16	5654	585.2	7.02	25.53	19	0	1.82686e+06	1
TRUE	High	Master Protein	Q9HC84	Mucin-5B OS=Homo sapiens OX=9606 GN=MUC5B PE=1 SV=3	0	205.81	20	53	83	50	5762	596	6.64	234.29	53	3	1.06902e+07	1
TRUE	Low	Master Protein	Q6W4X9	Mucin-6 OS=Homo sapiens OX=9606 GN=MUC6 PE=1 SV=3	0.314	0.6	4	8	9	8	2439	256.9	7.39	3.32	8	0	633688	1
FALSE	Low	Master Protein	Q8TAX7	Mucin-7 OS=Homo sapiens OX=9606 GN=MUC7 PE=1 SV=2	0.831	0.036	6	2	4	2	377	39.1	8.78	5.98	2	0	67673.5	1
FALSE	Low	Master Protein	Q96DR8	Mucin-like protein 1 OS=Homo sapiens OX=9606 GN=MUCL1 PE=1 SV=1	0.85	0	13	1	1	1	90	9	4.64	0	1	0	6264.84	1
TRUE	Low	Master Protein	Q3MIW9	Mucin-like protein 3 OS=Homo sapiens OX=9606 GN=MUCL3 PE=1 SV=2	0.746	0.078	25	10	14	10	517	56.3	8.9	12.53	10	0	730860	1
TRUE	Low	Master Protein	Q9GZU1	Mucolipin-1 OS=Homo sapiens OX=9606 GN=MCOLN1 PE=1 SV=1	0.9	0.008	10	3	3	3	580	65	7.24	0	3	0	1.29808e+06	1
TRUE	Low	Master Protein	Q8IZK6	Mucolipin-2 OS=Homo sapiens OX=9606 GN=MCOLN2 PE=1 SV=2	0.635	0.167	14	8	9	8	566	65.9	7.61	14.59	8	0	501355	1
FALSE	Low	Master Protein	Q8TDD5	Mucolipin-3 OS=Homo sapiens OX=9606 GN=MCOLN3 PE=1 SV=1	0.856	0.03	7	4	7	4	553	64.2	6.18	5.7	4	0	4.55342e+06	1
FALSE	Low	Master Protein	Q13477	Mucosal addressin cell adhesion molecule 1 OS=Homo sapiens OX=9606 GN=MADCAM1 PE=1 SV=2	0.872	0.024	4	1	3	1	382	40.1	5.12	0	1	0	98572	1
FALSE	Low	Master Protein	Q96FL8	Multidrug and toxin extrusion protein 1 OS=Homo sapiens OX=9606 GN=SLC47A1 PE=1 SV=1	0.87	0	5	3	3	3	570	61.9	7.58	5.22	3	0	162581	1
TRUE	Low	Master Protein	Q86VL8	Multidrug and toxin extrusion protein 2 OS=Homo sapiens OX=9606 GN=SLC47A2 PE=1 SV=1	0.793	0.05	11	4	5	4	602	65	8.28	4.03	4	0	555396	1
TRUE	High	Master Protein	P33527	Multidrug resistance-associated protein 1 OS=Homo sapiens OX=9606 GN=ABCC1 PE=1 SV=3	0	8.61	17	22	26	21	1531	171.5	7.11	26.07	22	0	1.63399e+06	1
TRUE	Low	Master Protein	O15439	Multidrug resistance-associated protein 4 OS=Homo sapiens OX=9606 GN=ABCC4 PE=1 SV=3	0.767	0.063	13	14	18	14	1325	149.4	8.19	9.51	14	0	3.71422e+06	1
TRUE	Low	Master Protein	O15440	Multidrug resistance-associated protein 5 OS=Homo sapiens OX=9606 GN=ABCC5 PE=1 SV=2	0.125	1.288	16	22	27	20	1437	160.6	8.66	25.92	22	2	1.94489e+06	1
TRUE	Low	Master Protein	O95255	Multidrug resistance-associated protein 6 OS=Homo sapiens OX=9606 GN=ABCC6 PE=1 SV=2	0.306	0.616	7	12	14	12	1503	164.8	8.5	7.72	12	0	1.56157e+06	1
TRUE	Low	Master Protein	Q5T3U5	Multidrug resistance-associated protein 7 OS=Homo sapiens OX=9606 GN=ABCC10 PE=1 SV=1	0.869	0.026	8	11	14	11	1492	161.5	7.08	12.88	11	0	1.89872e+06	1
TRUE	Low	Master Protein	Q96KG7	Multiple epidermal growth factor-like domains protein 10 OS=Homo sapiens OX=9606 GN=MEGF10 PE=1 SV=1	0.751	0.075	6	6	18	6	1140	122.1	6.87	20.44	6	0	5.51316e+06	1
FALSE	Low	Master Protein	A6BM72	Multiple epidermal growth factor-like domains protein 11 OS=Homo sapiens OX=9606 GN=MEGF11 PE=1 SV=3	0.865	0	1	1	2	1	1044	110.8	6.21	0	1	0	57050.5	1
TRUE	Low	Master Protein	O75970	Multiple PDZ domain protein OS=Homo sapiens OX=9606 GN=MPDZ PE=1 SV=2	0.255	0.733	12	20	27	20	2070	221.5	5.06	15.82	20	0	6.28816e+06	1
TRUE	Low	Master Protein	P11229	Muscarinic acetylcholine receptor M1 OS=Homo sapiens OX=9606 GN=CHRM1 PE=1 SV=2	0.69	0.112	14	6	7	6	460	51.4	9.32	6.51	6	0	608598	1
TRUE	Low	Master Protein	P08172	Muscarinic acetylcholine receptor M2 OS=Homo sapiens OX=9606 GN=CHRM2 PE=1 SV=1	0.653	0.155	20	7	9	7	466	51.7	8.85	9.77	7	0	383394	1
TRUE	Low	Master Protein	P20309	Muscarinic acetylcholine receptor M3 OS=Homo sapiens OX=9606 GN=CHRM3 PE=1 SV=1	0.915	0.001	4	1	1	1	590	66.1	9.22	0	1	0	149079	1
FALSE	Low	Master Protein	P08173	Muscarinic acetylcholine receptor M4 OS=Homo sapiens OX=9606 GN=CHRM4 PE=1 SV=2	0.536	0.254	7	3	5	3	479	53	9.83	3.64	3	0	1.77273e+06	1
TRUE	Low	Master Protein	P08912	Muscarinic acetylcholine receptor M5 OS=Homo sapiens OX=9606 GN=CHRM5 PE=1 SV=2	0.757	0.068	13	6	7	6	532	60	9.28	7.98	6	0	1.4213e+06	1
FALSE	Low	Master Protein	O15146	Muscle, skeletal receptor tyrosine-protein kinase OS=Homo sapiens OX=9606 GN=MUSK PE=1 SV=1	0.742	0.082	8	5	16	4	869	97	7.23	4.9	5	0	2.49129e+06	1
TRUE	Low	Master Protein	Q5VWP3	Muscular LMNA-interacting protein OS=Homo sapiens OX=9606 GN=MLIP PE=1 SV=3	0.631	0.168	16	5	6	5	458	50.4	6.38	8.41	5	0	1.16395e+06	1
TRUE	High	Master Protein	O00499	Myc box-dependent-interacting protein 1 OS=Homo sapiens OX=9606 GN=BIN1 PE=1 SV=1	0	13.316	17	9	15	8	593	64.7	5.06	28.41	9	0	385725	1
TRUE	Low	Master Protein	P02686	Myelin basic protein OS=Homo sapiens OX=9606 GN=MBP PE=1 SV=3	0.814	0	16	5	5	5	304	33.1	9.79	1.76	5	0	645488	1
TRUE	Low	Master Protein	P25189	Myelin protein P0 OS=Homo sapiens OX=9606 GN=MPZ PE=1 SV=1	0.858	0.028	19	4	4	4	248	27.5	9.54	2.27	4	0	718799	1
FALSE	High	Master Protein	O95297	Myelin protein zero-like protein 1 OS=Homo sapiens OX=9606 GN=MPZL1 PE=1 SV=1	0.005	3.858	17	3	3	3	269	29.1	8.72	4.82	3	0	107744	1
TRUE	Low	Master Protein	P60201	Myelin proteolipid protein OS=Homo sapiens OX=9606 GN=PLP1 PE=1 SV=2	0.804	0.043	11	3	3	3	277	30.1	8.35	4.63	3	0	116828	1
TRUE	Low	Master Protein	P20916	Myelin-associated glycoprotein OS=Homo sapiens OX=9606 GN=MAG PE=1 SV=1	0.774	0.061	7	4	7	4	626	69	5.03	8.45	4	0	1.29556e+06	1
TRUE	Low	Master Protein	Q16653	Myelin-oligodendrocyte glycoprotein OS=Homo sapiens OX=9606 GN=MOG PE=1 SV=2	0.872	0	10	2	2	2	247	28.2	8.56	2.08	2	0	75659.4	1
FALSE	High	Master Protein	P24158	Myeloblastin OS=Homo sapiens OX=9606 GN=PRTN3 PE=1 SV=3	0	13.381	18	3	7	3	256	27.8	8.35	9.35	3	0	1.11547e+06	1
TRUE	Low	Master Protein	P20138	Myeloid cell surface antigen CD33 OS=Homo sapiens OX=9606 GN=CD33 PE=1 SV=2	0.819	0	8	2	3	2	364	39.8	8.38	0	2	0	38205.3	1
TRUE	High	Master Protein	Q99836	Myeloid differentiation primary response protein MyD88 OS=Homo sapiens OX=9606 GN=MYD88 PE=1 SV=1	0	5.98	17	4	4	4	296	33.2	6.15	7.93	4	0	381159	1
TRUE	High	Master Protein	Q96S97	Myeloid-associated differentiation marker OS=Homo sapiens OX=9606 GN=MYADM PE=1 SV=2	0	10.427	10	2	3	2	322	35.3	8.15	8.61	2	0	249311	1
TRUE	Low	Master Protein	P0CAP1	Myocardial zonula adherens protein OS=Homo sapiens OX=9606 GN=MYZAP PE=1 SV=1	0.306	0.621	29	11	19	11	466	54.2	6.18	19.91	11	0	5.77315e+06	1
TRUE	High	Master Protein	Q9NZM1	Myoferlin OS=Homo sapiens OX=9606 GN=MYOF PE=1 SV=1	0	134.869	32	56	93	54	2061	234.6	6.18	170.07	56	2	1.90648e+07	1
TRUE	High	Master Protein	Q86TC9	Myopalladin OS=Homo sapiens OX=9606 GN=MYPN PE=1 SV=2	0.008	3.316	17	21	42	20	1320	145.2	6.77	29.02	21	0	5.88266e+06	1
TRUE	High	Master Protein	Q15746	Myosin light chain kinase, smooth muscle OS=Homo sapiens OX=9606 GN=MYLK PE=1 SV=4	0	30.098	20	33	42	32	1914	210.6	6.15	64.03	33	1	3.43328e+06	1
TRUE	High	Master Protein	P35580	Myosin-10 OS=Homo sapiens OX=9606 GN=MYH10 PE=1 SV=3	0	175.132	33	61	135	41	1976	228.9	5.54	296.76	61	0	6.85575e+06	1
TRUE	High	Master Protein	P35579	Myosin-9 OS=Homo sapiens OX=9606 GN=MYH9 PE=1 SV=4	0	818.963	64	141	528	121	1960	226.4	5.6	1577.6	141	23	8.55607e+07	1
TRUE	Low	Master Protein	Q9UBF9	Myotilin OS=Homo sapiens OX=9606 GN=MYOT PE=1 SV=2	0.628	0.169	28	11	11	11	498	55.4	9.07	9.2	11	0	476696	1
TRUE	Low	Master Protein	Q09013	Myotonin-protein kinase OS=Homo sapiens OX=9606 GN=DMPK PE=1 SV=3	0.546	0.247	19	9	10	9	629	69.3	5.02	7.22	9	0	564260	1
TRUE	Low	Master Protein	Q13496	Myotubularin OS=Homo sapiens OX=9606 GN=MTM1 PE=1 SV=2	0.736	0.085	12	7	15	7	603	69.9	8.18	15.07	7	0	2.18269e+06	1
TRUE	Low	Master Protein	Q13613	Myotubularin-related protein 1 OS=Homo sapiens OX=9606 GN=MTMR1 PE=1 SV=4	0.117	1.343	10	5	8	5	665	74.6	7.14	10.74	5	0	514517	1
TRUE	Low	Master Protein	Q13614	Myotubularin-related protein 2 OS=Homo sapiens OX=9606 GN=MTMR2 PE=1 SV=4	0.903	0.006	6	4	5	4	643	73.3	7.4	2.19	4	0	763831	1
TRUE	Low	Master Protein	Q9Y217	Myotubularin-related protein 6 OS=Homo sapiens OX=9606 GN=MTMR6 PE=1 SV=3	0.679	0.126	13	9	13	9	621	71.9	7.66	17.72	9	0	1.64533e+06	1
TRUE	Low	Master Protein	Q96QG7	Myotubularin-related protein 9 OS=Homo sapiens OX=9606 GN=MTMR9 PE=1 SV=1	0.83	0.035	15	6	7	6	549	63.4	6.39	4.65	6	0	673018	1
TRUE	High	Master Protein	P29966	Myristoylated alanine-rich C-kinase substrate OS=Homo sapiens OX=9606 GN=MARCKS PE=1 SV=4	0	24.437	31	8	33	8	332	31.5	4.45	65.26	8	0	8.62349e+06	1
TRUE	Low	Master Protein	Q9Y3Q0	N-acetylated-alpha-linked acidic dipeptidase 2 OS=Homo sapiens OX=9606 GN=NAALAD2 PE=1 SV=1	0.561	0.229	24	16	31	14	740	83.5	8.5	26.41	16	2	3.94077e+06	1
TRUE	High	Master Protein	Q9Y2A9	N-acetyllactosaminide beta-1,3-N-acetylglucosaminyltransferase 3 OS=Homo sapiens OX=9606 GN=B3GNT3 PE=1 SV=2	0	12.234	20	6	8	6	372	42.5	8.68	11.98	6	0	348685	1
TRUE	Low	Master Protein	Q6IQ20	N-acyl-phosphatidylethanolamine-hydrolyzing phospholipase D OS=Homo sapiens OX=9606 GN=NAPEPLD PE=1 SV=2	0.912	0.003	19	5	7	5	393	45.6	6.06	2.16	5	0	351200	1
TRUE	Low	Master Protein	Q14330	N-arachidonyl glycine receptor OS=Homo sapiens OX=9606 GN=GPR18 PE=1 SV=2	0.671	0.133	8	3	3	3	331	38.1	9.26	5.16	3	0	121900	1
FALSE	Low	Master Protein	P25090	N-formyl peptide receptor 2 OS=Homo sapiens OX=9606 GN=FPR2 PE=1 SV=2	0.661	0.146	3	1	1	1	351	38.9	7.9	1.94	1	0	80503	1
TRUE	Low	Master Protein	P25089	N-formyl peptide receptor 3 OS=Homo sapiens OX=9606 GN=FPR3 PE=2 SV=2	0.746	0.078	11	4	9	4	353	39.9	7.93	7.82	4	0	1.06449e+06	1
FALSE	Low	Master Protein	Q7Z6G3	N-terminal EF-hand calcium-binding protein 2 OS=Homo sapiens OX=9606 GN=NECAB2 PE=1 SV=1	0.903	0.007	8	2	6	2	386	43.2	5.5	9.91	2	0	1.3352e+06	1
TRUE	High	Master Protein	O14745	Na(+)/H(+) exchange regulatory cofactor NHE-RF1 OS=Homo sapiens OX=9606 GN=SLC9A3R1 PE=1 SV=4	0	30.076	41	12	14	12	358	38.8	5.77	36.93	12	0	496826	1
FALSE	Low	Master Protein	Q15599	Na(+)/H(+) exchange regulatory cofactor NHE-RF2 OS=Homo sapiens OX=9606 GN=SLC9A3R2 PE=1 SV=2	0.559	0.233	15	6	7	6	337	37.4	7.93	3.51	6	0	477201	1
TRUE	Low	Master Protein	Q5T2W1	Na(+)/H(+) exchange regulatory cofactor NHE-RF3 OS=Homo sapiens OX=9606 GN=PDZK1 PE=1 SV=2	0.69	0.112	24	9	11	9	519	57.1	5.55	10.64	9	0	652180	1
TRUE	Low	Master Protein	Q86UT5	Na(+)/H(+) exchange regulatory cofactor NHE-RF4 OS=Homo sapiens OX=9606 GN=PDZD3 PE=1 SV=2	0.856	0.03	8	4	5	4	571	61	6.7	1.62	4	0	246045	1
TRUE	Low	Master Protein	Q86W26	NACHT, LRR and PYD domains-containing protein 10 OS=Homo sapiens OX=9606 GN=NLRP10 PE=1 SV=1	0.562	0.228	11	7	9	7	655	75	7.2	6.81	7	0	1.77694e+06	1
TRUE	Low	Master Protein	P59044	NACHT, LRR and PYD domains-containing protein 6 OS=Homo sapiens OX=9606 GN=NLRP6 PE=1 SV=2	0.094	1.535	6	6	6	6	892	98.7	8.07	1.86	6	0	461235	1
FALSE	High	Master Protein	Q8IXJ6	NAD-dependent protein deacetylase sirtuin-2 OS=Homo sapiens OX=9606 GN=SIRT2 PE=1 SV=2	0.001	5.501	3	1	1	1	389	43.2	5.36	3.87	1	0	26128.3	1
TRUE	Medium	Master Protein	O95298	NADH dehydrogenase [ubiquinone] 1 subunit C2 OS=Homo sapiens OX=9606 GN=NDUFC2 PE=1 SV=1	0.02	2.633	28	5	5	5	119	14.2	8.98	8.4	5	0	300815	1
FALSE	High	Master Protein	O75251	NADH dehydrogenase [ubiquinone] iron-sulfur protein 7, mitochondrial OS=Homo sapiens OX=9606 GN=NDUFS7 PE=1 SV=3	0	10.418	24	5	7	5	213	23.5	9.99	15.46	5	0	640643	1
FALSE	High	Master Protein	Q9UHQ9	NADH-cytochrome b5 reductase 1 OS=Homo sapiens OX=9606 GN=CYB5R1 PE=1 SV=1	0.004	3.736	11	3	3	3	305	34.1	9.38	5.98	3	0	190710	1
FALSE	High	Master Protein	Q9Y5S8	NADPH oxidase 1 OS=Homo sapiens OX=9606 GN=NOX1 PE=1 SV=2	0.003	4.126	7	4	9	4	564	64.8	8.5	5.22	4	0	384911	1
TRUE	Low	Master Protein	Q9HBY0	NADPH oxidase 3 OS=Homo sapiens OX=9606 GN=NOX3 PE=1 SV=1	0.804	0	8	3	4	3	568	64.9	8.02	8.19	3	0	919032	1
TRUE	Low	Master Protein	Q9NPH5	NADPH oxidase 4 OS=Homo sapiens OX=9606 GN=NOX4 PE=1 SV=2	0.793	0.049	10	4	5	4	578	66.9	8.68	6.14	4	0	344575	1
FALSE	Low	Master Protein	Q96PH1	NADPH oxidase 5 OS=Homo sapiens OX=9606 GN=NOX5 PE=1 SV=1	0.232	0.814	9	6	7	6	765	86.4	8.59	10.76	6	0	650075	1
FALSE	Low	Master Protein	Q86UR1	NADPH oxidase activator 1 OS=Homo sapiens OX=9606 GN=NOXA1 PE=1 SV=1	0.856	0	4	2	2	2	476	50.9	6.52	0	2	0	193696	1
TRUE	Low	Master Protein	Q8NFA2	NADPH oxidase organizer 1 OS=Homo sapiens OX=9606 GN=NOXO1 PE=1 SV=1	0.788	0.052	18	4	6	4	376	41.2	9.83	2.23	4	0	802142	1
TRUE	Low	Master Protein	Q6T4R5	Nance-Horan syndrome protein OS=Homo sapiens OX=9606 GN=NHS PE=1 SV=2	0.532	0.26	16	26	29	26	1651	179	6.86	23.49	26	0	2.32441e+06	1
TRUE	Low	Master Protein	O76036	Natural cytotoxicity triggering receptor 1 OS=Homo sapiens OX=9606 GN=NCR1 PE=1 SV=1	0.885	0	5	2	2	2	304	34.5	7.72	1.68	2	0	165847	1
FALSE	Low	Master Protein	O95944	Natural cytotoxicity triggering receptor 2 OS=Homo sapiens OX=9606 GN=NCR2 PE=1 SV=2	0.715	0.099	4	1	2	1	276	30.7	7.96	1.86	1	0	35235.7	1
TRUE	Low	Master Protein	Q68D85	Natural cytotoxicity triggering receptor 3 ligand 1 OS=Homo sapiens OX=9606 GN=NCR3LG1 PE=1 SV=1	0.896	0	18	5	5	5	454	50.8	5.59	1.78	5	0	106812	1
TRUE	Low	Master Protein	O14931	Natural cytotoxicity triggering receptor 3 OS=Homo sapiens OX=9606 GN=NCR3 PE=1 SV=1	0.403	0.439	12	3	4	3	201	21.6	8.9	0	3	0	148843	1
TRUE	Low	Master Protein	Q9BZW8	Natural killer cell receptor 2B4 OS=Homo sapiens OX=9606 GN=CD244 PE=1 SV=2	0.691	0.111	15	4	9	4	370	41.6	8.98	1.98	4	0	465704	1
TRUE	Low	Master Protein	Q13241	Natural killer cells antigen CD94 OS=Homo sapiens OX=9606 GN=KLRD1 PE=1 SV=2	0.819	0	6	1	1	1	179	20.5	5.27	0	1	0	8702.59	1
FALSE	Low	Master Protein	P49281	Natural resistance-associated macrophage protein 2 OS=Homo sapiens OX=9606 GN=SLC11A2 PE=1 SV=2	0.799	0.045	6	3	3	3	568	62.2	6.09	1.9	3	0	186533	1
TRUE	High	Master Protein	Q9Y2A7	Nck-associated protein 1 OS=Homo sapiens OX=9606 GN=NCKAP1 PE=1 SV=1	0	38.834	24	20	25	18	1128	128.7	6.62	37.38	20	2	2.46296e+06	1
TRUE	Low	Master Protein	P55160	Nck-associated protein 1-like OS=Homo sapiens OX=9606 GN=NCKAP1L PE=1 SV=3	0.055	1.872	14	15	19	13	1127	128.1	6.86	12.37	15	0	811048	1
TRUE	Low	Master Protein	Q15223	Nectin-1 OS=Homo sapiens OX=9606 GN=NECTIN1 PE=1 SV=3	0.875	0	11	3	3	3	517	57.1	6.1	0	3	0	347722	1
FALSE	High	Master Protein	Q92692	Nectin-2 OS=Homo sapiens OX=9606 GN=NECTIN2 PE=1 SV=1	0	11.348	15	7	9	7	538	57.7	4.82	12.11	7	0	590718	1
FALSE	Low	Master Protein	Q9NQS3	Nectin-3 OS=Homo sapiens OX=9606 GN=NECTIN3 PE=1 SV=1	0.685	0.116	2	2	6	2	549	61	6.19	6.42	2	0	653598	1
TRUE	Low	Master Protein	Q96NY8	Nectin-4 OS=Homo sapiens OX=9606 GN=NECTIN4 PE=1 SV=1	0.3	0.631	18	7	9	7	510	55.4	5.38	6.47	7	0	409982	1
TRUE	Low	Master Protein	Q9H0M0	NEDD4-like E3 ubiquitin-protein ligase WWP1 OS=Homo sapiens OX=9606 GN=WWP1 PE=1 SV=1	0.092	1.565	13	11	14	10	922	105.1	5.9	7.19	11	1	2.14175e+06	1
FALSE	High	Master Protein	Q13564	NEDD8-activating enzyme E1 regulatory subunit OS=Homo sapiens OX=9606 GN=NAE1 PE=1 SV=1	0	41.326	26	11	20	11	534	60.2	5.4	50.99	11	0	1.4521e+06	1
TRUE	High	Master Protein	P18615	Negative elongation factor E OS=Homo sapiens OX=9606 GN=NELFE PE=1 SV=3	0.001	5.171	17	6	9	6	380	43.2	9.33	20.09	6	0	3.06977e+06	1
TRUE	Low	Master Protein	Q92859	Neogenin OS=Homo sapiens OX=9606 GN=NEO1 PE=1 SV=2	0.493	0.31	11	13	14	13	1461	159.9	6.54	15.05	13	0	954520	1
TRUE	Low	Master Protein	O60500	Nephrin OS=Homo sapiens OX=9606 GN=NPHS1 PE=1 SV=1	0.687	0.116	12	11	14	11	1241	134.7	5.64	11.1	11	0	820642	1
FALSE	Medium	Master Protein	Q6UXI9	Nephronectin OS=Homo sapiens OX=9606 GN=NPNT PE=2 SV=3	0.028	2.389	11	5	5	5	565	61.9	8.34	8.95	5	0	2.00126e+06	1
TRUE	Low	Master Protein	P08473	Neprilysin OS=Homo sapiens OX=9606 GN=MME PE=1 SV=2	0.876	0.022	13	7	10	7	750	85.5	5.73	1.85	7	0	1.39592e+06	1
TRUE	High	Master Protein	Q8NF91	Nesprin-1 OS=Homo sapiens OX=9606 GN=SYNE1 PE=1 SV=4	0	8.116	14	118	174	114	8797	1010.5	5.53	171.53	118	4	5.94497e+07	1
TRUE	High	Master Protein	Q8WXH0	Nesprin-2 OS=Homo sapiens OX=9606 GN=SYNE2 PE=1 SV=3	0	37.3	18	115	146	111	6885	795.9	5.36	164.08	115	1	1.81049e+07	1
TRUE	Low	Master Protein	P43146	Netrin receptor DCC OS=Homo sapiens OX=9606 GN=DCC PE=1 SV=2	0.625	0.173	10	12	14	12	1447	158.4	6.77	5.72	12	0	886643	1
FALSE	Low	Master Protein	Q6ZN44	Netrin receptor UNC5A OS=Homo sapiens OX=9606 GN=UNC5A PE=1 SV=3	0.871	0.024	7	4	4	4	842	92.9	6.79	0	4	0	51141	1
TRUE	Low	Master Protein	Q8IZJ1	Netrin receptor UNC5B OS=Homo sapiens OX=9606 GN=UNC5B PE=1 SV=2	0.689	0.113	8	6	11	6	945	103.6	6.02	1.94	6	0	957337	1
FALSE	Low	Master Protein	O95185	Netrin receptor UNC5C OS=Homo sapiens OX=9606 GN=UNC5C PE=1 SV=2	0.735	0.087	8	6	7	6	931	103.1	6.1	4.69	6	0	429438	1
TRUE	Low	Master Protein	Q6UXZ4	Netrin receptor UNC5D OS=Homo sapiens OX=9606 GN=UNC5D PE=1 SV=1	0.439	0.375	16	11	15	11	953	105.8	6.06	6.24	11	0	1.77876e+06	1
TRUE	Low	Master Protein	Q9HB63	Netrin-4 OS=Homo sapiens OX=9606 GN=NTN4 PE=1 SV=2	0.767	0.063	10	7	12	7	628	70	8.05	16.08	7	0	1.12791e+06	1
TRUE	Low	Master Protein	Q9Y2I2	Netrin-G1 OS=Homo sapiens OX=9606 GN=NTNG1 PE=1 SV=3	0.888	0	3	3	3	3	539	60.5	6.27	4.79	3	0	152731	1
FALSE	Low	Master Protein	Q96CW9	Netrin-G2 OS=Homo sapiens OX=9606 GN=NTNG2 PE=1 SV=2	0.688	0.113	2	1	5	1	530	59.8	6.55	7.18	1	0	6.10985e+06	1
TRUE	High	Master Protein	Q96SB3	Neurabin-2 OS=Homo sapiens OX=9606 GN=PPP1R9B PE=1 SV=3	0.001	4.696	11	7	10	7	817	89.3	4.97	9.54	7	0	1.03736e+06	1
TRUE	Low	Master Protein	P13591	Neural cell adhesion molecule 1 OS=Homo sapiens OX=9606 GN=NCAM1 PE=1 SV=3	0.66	0.146	9	7	13	7	858	94.5	4.87	15.79	7	0	1.23435e+06	1
TRUE	Low	Master Protein	O15394	Neural cell adhesion molecule 2 OS=Homo sapiens OX=9606 GN=NCAM2 PE=1 SV=2	0.78	0.058	8	4	4	4	837	93	5.6	2.11	4	0	110379	1
TRUE	Low	Master Protein	P32004	Neural cell adhesion molecule L1 OS=Homo sapiens OX=9606 GN=L1CAM PE=1 SV=2	0.715	0.096	14	15	22	15	1257	139.9	6.24	15.1	15	0	7.37908e+06	1
TRUE	Low	Master Protein	O00533	Neural cell adhesion molecule L1-like protein OS=Homo sapiens OX=9606 GN=CHL1 PE=1 SV=4	0.658	0.151	16	18	25	18	1208	135	5.76	23.05	18	0	6.09598e+06	1
TRUE	Low	Master Protein	Q9NQX5	Neural proliferation differentiation and control protein 1 OS=Homo sapiens OX=9606 GN=NPDC1 PE=1 SV=2	0.743	0	10	2	2	2	325	34.5	7.01	1.65	2	0	268841	1
TRUE	Low	Master Protein	O00401	Neural Wiskott-Aldrich syndrome protein OS=Homo sapiens OX=9606 GN=WASL PE=1 SV=2	0.161	1.071	15	7	7	7	505	54.8	7.93	7.7	7	0	622949	1
TRUE	Low	Master Protein	Q9GZP1	Neurensin-2 OS=Homo sapiens OX=9606 GN=NRSN2 PE=1 SV=1	0.883	0	19	2	2	2	204	22	4.83	0	2	0	101494	1
TRUE	Low	Master Protein	Q9ULB1	Neurexin-1 OS=Homo sapiens OX=9606 GN=NRXN1 PE=1 SV=1	0.903	0.006	6	8	10	6	1477	161.8	5.9	3.63	8	0	1.59108e+06	1
TRUE	Low	Master Protein	P58400	Neurexin-1-beta OS=Homo sapiens OX=9606 GN=NRXN1 PE=1 SV=3	0.819	0	4	2	2	2	472	50.4	8.13	2.67	2	0	39081.8	1
TRUE	Low	Master Protein	Q9P2S2	Neurexin-2 OS=Homo sapiens OX=9606 GN=NRXN2 PE=2 SV=1	0.66	0.149	10	15	26	12	1712	184.9	5.92	20.59	15	1	5.65126e+06	1
TRUE	Low	Master Protein	Q9Y4C0	Neurexin-3 OS=Homo sapiens OX=9606 GN=NRXN3 PE=1 SV=4	0.677	0.129	13	17	24	15	1643	180.5	5.54	15.38	17	2	4.16638e+06	1
FALSE	Low	Master Protein	Q496H8	Neuritin-like protein OS=Homo sapiens OX=9606 GN=NRN1L PE=1 SV=2	0.909	0	4	1	1	1	165	17.8	7.99	0	1	0	43718.9	1
TRUE	High	Master Protein	Q8NFP9	Neurobeachin OS=Homo sapiens OX=9606 GN=NBEA PE=1 SV=3	0	16.735	13	35	45	31	2946	327.6	6.18	53.21	35	0	5.25472e+06	1
TRUE	High	Master Protein	Q6ZNJ1	Neurobeachin-like protein 2 OS=Homo sapiens OX=9606 GN=NBEAL2 PE=1 SV=2	0	20.709	10	22	47	22	2754	302.3	6.38	34.46	22	0	5.90359e+06	1
TRUE	High	Master Protein	Q09666	Neuroblast differentiation-associated protein AHNAK OS=Homo sapiens OX=9606 GN=AHNAK PE=1 SV=2	0	607.111	66	241	370	241	5890	628.7	6.15	808.04	241	0	3.77505e+07	1
TRUE	Low	Master Protein	O94856	Neurofascin OS=Homo sapiens OX=9606 GN=NFASC PE=1 SV=4	0.509	0.289	20	25	32	25	1347	149.9	6.65	43.54	25	0	3.33687e+06	1
TRUE	Low	Master Protein	P46531	Neurogenic locus notch homolog protein 1 OS=Homo sapiens OX=9606 GN=NOTCH1 PE=1 SV=4	0.344	0.538	8	18	26	17	2555	272.3	5.12	17.31	18	1	8.14763e+06	1
TRUE	Low	Master Protein	Q04721	Neurogenic locus notch homolog protein 2 OS=Homo sapiens OX=9606 GN=NOTCH2 PE=1 SV=3	0.852	0.031	5	15	18	14	2471	265.2	5.14	10.41	15	0	1.84671e+06	1
TRUE	Low	Master Protein	Q9UM47	Neurogenic locus notch homolog protein 3 OS=Homo sapiens OX=9606 GN=NOTCH3 PE=1 SV=2	0.124	1.292	6	10	13	9	2321	243.5	5.39	14.06	10	0	1.24008e+06	1
TRUE	Low	Master Protein	Q99466	Neurogenic locus notch homolog protein 4 OS=Homo sapiens OX=9606 GN=NOTCH4 PE=1 SV=2	0.441	0.369	5	9	13	9	2003	209.5	5.73	9.69	9	0	836951	1
FALSE	Low	Master Protein	Q92686	Neurogranin OS=Homo sapiens OX=9606 GN=NRGN PE=1 SV=1	0.792	0.048	33	2	2	2	78	7.6	7.87	2.05	2	0	154539	1
TRUE	Low	Master Protein	Q8N2Q7	Neuroligin-1 OS=Homo sapiens OX=9606 GN=NLGN1 PE=1 SV=3	0.84	0	7	6	6	4	863	96.3	6.39	4.28	6	2	1.02543e+06	1
FALSE	Low	Master Protein	Q8NFZ4	Neuroligin-2 OS=Homo sapiens OX=9606 GN=NLGN2 PE=1 SV=1	0.487	0.315	7	5	5	4	835	90.8	6.18	2.16	5	0	446302	1
TRUE	Low	Master Protein	Q9NZ94	Neuroligin-3 OS=Homo sapiens OX=9606 GN=NLGN3 PE=1 SV=2	0.636	0.164	7	5	6	3	848	93.8	6.39	7.11	5	0	930155	1
TRUE	Low	Master Protein	Q8N0W4	Neuroligin-4, X-linked OS=Homo sapiens OX=9606 GN=NLGN4X PE=1 SV=1	0.689	0.113	11	6	7	5	816	91.9	6.21	8	6	0	458562	1
TRUE	High	Master Protein	Q9BYT8	Neurolysin, mitochondrial OS=Homo sapiens OX=9606 GN=NLN PE=1 SV=1	0	31.352	25	15	44	15	704	80.6	6.64	81.47	15	0	1.72144e+06	1
FALSE	Low	Master Protein	P28336	Neuromedin-B receptor OS=Homo sapiens OX=9606 GN=NMBR PE=1 SV=2	0.617	0.185	6	2	2	2	390	43.4	8.66	0	2	0	314355	1
TRUE	Low	Master Protein	P29371	Neuromedin-K receptor OS=Homo sapiens OX=9606 GN=TACR3 PE=1 SV=1	0.743	0	3	1	1	1	465	52.2	9.32	2.02	1	0		1
FALSE	Low	Master Protein	Q9HB89	Neuromedin-U receptor 1 OS=Homo sapiens OX=9606 GN=NMUR1 PE=2 SV=1	0.704	0.104	8	2	2	2	426	47.3	8.7	0	2	0	18128.5	1
TRUE	Low	Master Protein	Q9GZQ4	Neuromedin-U receptor 2 OS=Homo sapiens OX=9606 GN=NMUR2 PE=1 SV=2	0.626	0.176	8	3	22	3	415	47.7	8.72	28.29	3	0	4.21049e+06	1
FALSE	Low	Master Protein	P17677	Neuromodulin OS=Homo sapiens OX=9606 GN=GAP43 PE=1 SV=1	0.904	0	18	5	6	5	238	24.8	4.72	6.91	5	0	249376	1
TRUE	High	Master Protein	P84074	Neuron-specific calcium-binding protein hippocalcin OS=Homo sapiens OX=9606 GN=HPCA PE=1 SV=2	0	11.262	47	10	16	10	193	22.4	4.97	20.57	10	0	1.02209e+06	1
TRUE	Low	Master Protein	Q9GZZ6	Neuronal acetylcholine receptor subunit alpha-10 OS=Homo sapiens OX=9606 GN=CHRNA10 PE=1 SV=1	0.824	0	7	2	2	2	450	49.7	7.93	0	2	0	2.56245e+06	1
FALSE	Low	Master Protein	Q15822	Neuronal acetylcholine receptor subunit alpha-2 OS=Homo sapiens OX=9606 GN=CHRNA2 PE=1 SV=2	0.899	0.012	4	2	2	1	529	59.7	6.09	0	2	0	34154.8	1
TRUE	Low	Master Protein	P32297	Neuronal acetylcholine receptor subunit alpha-3 OS=Homo sapiens OX=9606 GN=CHRNA3 PE=1 SV=4	0.277	0.676	15	7	17	6	505	57.4	6.46	12.72	7	0	976104	1
TRUE	Low	Master Protein	P43681	Neuronal acetylcholine receptor subunit alpha-4 OS=Homo sapiens OX=9606 GN=CHRNA4 PE=1 SV=2	0.714	0.096	15	9	11	8	627	69.9	7.21	4.16	9	1	675520	1
TRUE	Low	Master Protein	P30532	Neuronal acetylcholine receptor subunit alpha-5 OS=Homo sapiens OX=9606 GN=CHRNA5 PE=1 SV=2	0.711	0.102	14	5	7	5	468	53	6.98	7.76	5	0	430210	1
TRUE	Low	Master Protein	Q15825	Neuronal acetylcholine receptor subunit alpha-6 OS=Homo sapiens OX=9606 GN=CHRNA6 PE=1 SV=1	0.762	0.067	6	3	3	3	494	56.9	6.62	3.95	3	0	128826	1
TRUE	Low	Master Protein	Q9UGM1	Neuronal acetylcholine receptor subunit alpha-9 OS=Homo sapiens OX=9606 GN=CHRNA9 PE=1 SV=2	0.662	0.143	9	4	10	4	479	54.8	6.47	11.1	4	0	3.10912e+06	1
FALSE	Low	Master Protein	P17787	Neuronal acetylcholine receptor subunit beta-2 OS=Homo sapiens OX=9606 GN=CHRNB2 PE=1 SV=1	0.782	0.056	6	3	4	2	502	57	6.79	0	3	0	5.40183e+06	1
FALSE	Low	Master Protein	P30926	Neuronal acetylcholine receptor subunit beta-4 OS=Homo sapiens OX=9606 GN=CHRNB4 PE=1 SV=2	0.808	0.041	5	2	2	2	498	56.3	8.35	3.7	2	0		1
FALSE	Low	Master Protein	P62166	Neuronal calcium sensor 1 OS=Homo sapiens OX=9606 GN=NCS1 PE=1 SV=2	0.866	0.027	20	3	3	3	190	21.9	4.83	6.6	3	0	68539.3	1
TRUE	Low	Master Protein	Q92823	Neuronal cell adhesion molecule OS=Homo sapiens OX=9606 GN=NRCAM PE=1 SV=3	0.502	0.297	13	16	19	16	1304	143.8	5.66	15.4	16	0	2.67649e+06	1
TRUE	Low	Master Protein	Q7Z3B1	Neuronal growth regulator 1 OS=Homo sapiens OX=9606 GN=NEGR1 PE=1 SV=3	0.727	0.09	13	5	8	5	354	38.7	6.21	12.43	5	0	1.00166e+06	1
TRUE	Low	Master Protein	Q15818	Neuronal pentraxin-1 OS=Homo sapiens OX=9606 GN=NPTX1 PE=1 SV=2	0.691	0.111	25	9	15	9	432	47.1	6.55	19.3	9	0	2.87339e+06	1
FALSE	Low	Master Protein	P42857	Neuronal vesicle trafficking-associated protein 1 OS=Homo sapiens OX=9606 GN=NSG1 PE=1 SV=1	0.806	0	17	4	7	4	185	20.9	5.72	5.91	4	0	1.40263e+06	1
TRUE	Low	Master Protein	Q9Y5X5	Neuropeptide FF receptor 2 OS=Homo sapiens OX=9606 GN=NPFFR2 PE=1 SV=2	0.316	0.597	11	7	7	7	522	60.2	9.33	0	7	0	866444	1
TRUE	Low	Master Protein	Q6W5P4	Neuropeptide S receptor OS=Homo sapiens OX=9606 GN=NPSR1 PE=1 SV=1	0.848	0	6	2	2	2	371	42.7	8.34	4.12	2	0	34274.7	1
FALSE	Low	Master Protein	P25929	Neuropeptide Y receptor type 1 OS=Homo sapiens OX=9606 GN=NPY1R PE=1 SV=1	0.838	0	7	4	6	4	384	44.4	7.8	4.4	4	0	274031	1
FALSE	Low	Master Protein	P49146	Neuropeptide Y receptor type 2 OS=Homo sapiens OX=9606 GN=NPY2R PE=1 SV=1	0.811	0	2	1	1	1	381	42.7	7.23	0	1	0	24370.3	1
TRUE	Low	Master Protein	P0DQD5	Neuropeptide Y receptor type 4-2 OS=Homo sapiens OX=9606 GN=NPY4R2 PE=3 SV=1	0.804	0	3	1	2	1	375	42.2	8.13	0	1	0	377031	1
TRUE	Low	Master Protein	Q15761	Neuropeptide Y receptor type 5 OS=Homo sapiens OX=9606 GN=NPY5R PE=2 SV=2	0.755	0.07	12	5	5	5	445	50.7	8.72	2.27	5	0	523547	1
FALSE	Low	Master Protein	P48145	Neuropeptides B/W receptor type 1 OS=Homo sapiens OX=9606 GN=NPBWR1 PE=1 SV=2	0.849	0	3	1	1	1	328	36.1	8.73	0	1	0	493316	1
TRUE	Low	Master Protein	P48146	Neuropeptides B/W receptor type 2 OS=Homo sapiens OX=9606 GN=NPBWR2 PE=1 SV=2	0.834	0	6	2	2	2	333	36.8	9.17	0	2	0	780148	1
TRUE	Low	Master Protein	Q8TDF5	Neuropilin and tolloid-like protein 1 OS=Homo sapiens OX=9606 GN=NETO1 PE=2 SV=2	0.747	0.078	8	4	4	4	533	60.2	7.02	4.1	4	0	1.62538e+06	1
TRUE	Low	Master Protein	O14786	Neuropilin-1 OS=Homo sapiens OX=9606 GN=NRP1 PE=1 SV=3	0.399	0.452	14	10	14	10	923	103.1	5.88	15.34	10	0	1.33078e+06	1
TRUE	Low	Master Protein	O60462	Neuropilin-2 OS=Homo sapiens OX=9606 GN=NRP2 PE=1 SV=3	0.734	0.086	10	8	8	8	931	104.8	5.17	7.6	8	0	529105	1
TRUE	Low	Master Protein	Q9Y639	Neuroplastin OS=Homo sapiens OX=9606 GN=NPTN PE=1 SV=2	0.622	0.18	18	8	11	8	398	44.4	7.99	13.96	8	0	1.00957e+06	1
TRUE	Low	Master Protein	P30989	Neurotensin receptor type 1 OS=Homo sapiens OX=9606 GN=NTSR1 PE=1 SV=2	0.872	0.023	11	2	2	2	418	46.2	9.35	3.14	2	0	489942	1
TRUE	Low	Master Protein	O95665	Neurotensin receptor type 2 OS=Homo sapiens OX=9606 GN=NTSR2 PE=1 SV=2	0.908	0	5	1	1	1	410	45.4	9.39	0	1	0	138857	1
TRUE	Low	Master Protein	P56730	Neurotrypsin OS=Homo sapiens OX=9606 GN=PRSS12 PE=2 SV=2	0.833	0.035	9	7	8	7	875	97	8.03	2.23	7	0	428695	1
TRUE	High	Master Protein	P43007	Neutral amino acid transporter A OS=Homo sapiens OX=9606 GN=SLC1A4 PE=1 SV=1	0.008	3.28	14	4	5	4	532	55.7	6.25	6.96	4	0	331628	1
TRUE	High	Master Protein	Q15758	Neutral amino acid transporter B(0) OS=Homo sapiens OX=9606 GN=SLC1A5 PE=1 SV=2	0	17.563	13	5	6	5	541	56.6	5.48	17.56	5	0	1.37391e+06	1
TRUE	Low	Master Protein	Q07837	Neutral and basic amino acid transport protein rBAT OS=Homo sapiens OX=9606 GN=SLC3A1 PE=1 SV=2	0.562	0.228	12	8	12	8	685	78.8	5.96	11.94	8	0	1.05771e+06	1
TRUE	Low	Master Protein	Q9NR71	Neutral ceramidase OS=Homo sapiens OX=9606 GN=ASAH2 PE=1 SV=2	0.622	0.182	11	5	5	5	780	85.5	7.23	2.24	5	0	256316	1
TRUE	High	Master Protein	Q6PIU2	Neutral cholesterol ester hydrolase 1 OS=Homo sapiens OX=9606 GN=NCEH1 PE=1 SV=3	0	28.741	26	8	12	8	408	45.8	7.23	22.26	8	0	444913	1
FALSE	High	Master Protein	P14598	Neutrophil cytosol factor 1 OS=Homo sapiens OX=9606 GN=NCF1 PE=1 SV=4	0.001	4.972	8	2	2	2	390	44.7	9.13	4.02	2	0	53836.1	1
TRUE	Low	Master Protein	P19878	Neutrophil cytosol factor 2 OS=Homo sapiens OX=9606 GN=NCF2 PE=1 SV=2	0.37	0.495	20	10	13	10	526	59.7	6.16	4.17	10	0	2.14303e+06	1
TRUE	Low	Master Protein	Q15080	Neutrophil cytosol factor 4 OS=Homo sapiens OX=9606 GN=NCF4 PE=1 SV=2	0.758	0.068	21	8	8	8	339	39	6.83	6.11	8	0	621286	1
TRUE	High	Master Protein	Q0ZGT2	Nexilin OS=Homo sapiens OX=9606 GN=NEXN PE=1 SV=1	0.001	4.398	17	15	18	15	675	80.6	5.33	14.84	15	0	3.94911e+06	1
FALSE	Low	Master Protein	P25963	NF-kappa-B inhibitor alpha OS=Homo sapiens OX=9606 GN=NFKBIA PE=1 SV=1	0.872	0	3	1	2	1	317	35.6	4.68	0	1	0	1.36708e+06	1
FALSE	Low	Master Protein	Q8NET5	NFAT activation molecule 1 OS=Homo sapiens OX=9606 GN=NFAM1 PE=1 SV=1	0.884	0	7	1	1	1	270	29.7	8.81	0	1	0	11428	1
TRUE	High	Master Protein	Q92542	Nicastrin OS=Homo sapiens OX=9606 GN=NCSTN PE=1 SV=2	0	10.497	10	8	10	8	709	78.4	5.99	18.41	8	0	481887	1
FALSE	High	Master Protein	P43490	Nicotinamide phosphoribosyltransferase OS=Homo sapiens OX=9606 GN=NAMPT PE=1 SV=1	0	130.176	62	26	67	26	491	55.5	7.15	161	26	0	1.20671e+07	1
TRUE	Low	Master Protein	Q9NPI5	Nicotinamide riboside kinase 2 OS=Homo sapiens OX=9606 GN=NMRK2 PE=1 SV=1	0.577	0.214	20	4	11	4	230	26	6.13	15.57	4	0	1.32839e+06	1
TRUE	High	Master Protein	P14543	Nidogen-1 OS=Homo sapiens OX=9606 GN=NID1 PE=1 SV=3	0	52.247	26	25	31	24	1247	136.3	5.29	68.52	25	1	1.91479e+06	1
TRUE	High	Master Protein	Q14112	Nidogen-2 OS=Homo sapiens OX=9606 GN=NID2 PE=1 SV=3	0	27.237	14	16	22	15	1375	151.2	5.29	44.82	16	0	1.04171e+06	1
TRUE	Medium	Master Protein	Q8N4C6	Ninein OS=Homo sapiens OX=9606 GN=NIN PE=1 SV=4	0.019	2.645	15	30	44	29	2090	243.1	5.03	44.07	30	1	4.09824e+06	1
TRUE	Low	Master Protein	Q9NZG7	Ninjurin-2 OS=Homo sapiens OX=9606 GN=NINJ2 PE=1 SV=1	0.76	0	29	5	6	5	142	15.7	9.52	4.18	5	0	300551	1
TRUE	Low	Master Protein	Q9Y2I1	Nischarin OS=Homo sapiens OX=9606 GN=NISCH PE=1 SV=3	0.106	1.438	7	15	21	15	1504	166.5	5.14	14.96	15	0	5.16528e+06	1
TRUE	Low	Master Protein	P29475	Nitric oxide synthase, brain OS=Homo sapiens OX=9606 GN=NOS1 PE=1 SV=2	0.704	0.105	17	22	28	22	1434	160.9	7.42	18.62	22	0	5.29903e+06	1
TRUE	Low	Master Protein	P29474	Nitric oxide synthase, endothelial OS=Homo sapiens OX=9606 GN=NOS3 PE=1 SV=4	0.079	1.688	11	11	30	11	1203	133.2	7.27	30	11	0	7.51924e+06	1
TRUE	High	Master Protein	P35228	Nitric oxide synthase, inducible OS=Homo sapiens OX=9606 GN=NOS2 PE=1 SV=2	0	16.583	12	10	12	10	1153	131	7.96	21.74	10	0	705318	1
TRUE	Low	Master Protein	P30414	NK-tumor recognition protein OS=Homo sapiens OX=9606 GN=NKTR PE=1 SV=2	0.353	0.526	20	28	35	28	1462	165.6	9.99	31.88	28	0	4.816e+06	1
TRUE	Low	Master Protein	P26717	NKG2-C type II integral membrane protein OS=Homo sapiens OX=9606 GN=KLRC2 PE=1 SV=2	0.757	0.069	16	4	4	4	231	26.1	8.38	2.08	4	0	486569	1
TRUE	Low	Master Protein	P26718	NKG2-D type II integral membrane protein OS=Homo sapiens OX=9606 GN=KLRK1 PE=1 SV=1	0.776	0	9	1	1	1	216	25.3	8.21	0	1	0	82153.2	1
TRUE	Low	Master Protein	Q86UT6	NLR family member X1 OS=Homo sapiens OX=9606 GN=NLRX1 PE=1 SV=1	0.106	1.44	12	12	15	12	975	107.5	7.37	18.44	12	0	862123	1
TRUE	Low	Master Protein	Q6X4W1	NMDA receptor synaptonuclear signaling and neuronal migration factor OS=Homo sapiens OX=9606 GN=NSMF PE=1 SV=1	0.332	0.571	13	8	13	8	530	60.1	9.07	9.04	8	0	1.23477e+06	1
TRUE	Low	Master Protein	O95897	Noelin-2 OS=Homo sapiens OX=9606 GN=OLFM2 PE=1 SV=2	0.353	0.526	14	6	10	6	454	51.4	7.94	17.8	6	0	348605	1
TRUE	Medium	Master Protein	Q96PB7	Noelin-3 OS=Homo sapiens OX=9606 GN=OLFM3 PE=1 SV=1	0.046	2.061	18	7	19	7	478	54.9	8.15	27.95	7	0	5.21137e+06	1
TRUE	Low	Master Protein	Q9HCG7	Non-lysosomal glucosylceramidase OS=Homo sapiens OX=9606 GN=GBA2 PE=1 SV=2	0.652	0.156	11	8	9	8	927	104.6	5.92	11.97	8	0	2.89503e+06	1
TRUE	Low	Master Protein	Q13470	Non-receptor tyrosine-protein kinase TNK1 OS=Homo sapiens OX=9606 GN=TNK1 PE=1 SV=3	0.497	0.307	13	9	14	9	666	72.4	9.48	9.87	9	0	1.16637e+06	1
TRUE	Low	Master Protein	Q5T1S8	Noncompact myelin-associated protein OS=Homo sapiens OX=9606 GN=NCMAP PE=3 SV=1	0.88	0.02	20	1	1	1	102	11.1	9.86	0	1	0	15965.9	1
TRUE	Low	Master Protein	Q8IVI9	Nostrin OS=Homo sapiens OX=9606 GN=NOSTRIN PE=1 SV=2	0.303	0.625	30	17	26	17	506	57.6	8.97	23.41	17	0	3.23281e+06	1
TRUE	High	Master Protein	O15118	NPC intracellular cholesterol transporter 1 OS=Homo sapiens OX=9606 GN=NPC1 PE=1 SV=2	0.001	4.546	8	9	9	9	1278	142.1	5.36	8.13	9	0	260069	1
TRUE	Low	Master Protein	Q9UHC9	NPC1-like intracellular cholesterol transporter 1 OS=Homo sapiens OX=9606 GN=NPC1L1 PE=1 SV=2	0.767	0.063	5	6	6	6	1359	148.6	6.35	3.78	6	0	290045	1
TRUE	High	Master Protein	Q9UNZ2	NSFL1 cofactor p47 OS=Homo sapiens OX=9606 GN=NSFL1C PE=1 SV=2	0	48.208	34	10	14	10	370	40.5	5.1	41.65	10	0	920222	1
FALSE	Low	Master Protein	Q16288	NT-3 growth factor receptor OS=Homo sapiens OX=9606 GN=NTRK3 PE=1 SV=2	0.785	0.054	12	9	9	8	839	94.4	6.58	12.11	9	1	1.77216e+06	1
TRUE	Low	Master Protein	Q69YI7	Nuclear apoptosis-inducing factor 1 OS=Homo sapiens OX=9606 GN=NAIF1 PE=1 SV=1	0.754	0	18	3	5	3	327	35.1	7.21	2.38	3	0	453488	1
TRUE	Low	Master Protein	Q9NXR1	Nuclear distribution protein nudE homolog 1 OS=Homo sapiens OX=9606 GN=NDE1 PE=1 SV=3	0.803	0.042	18	6	7	6	335	37.7	5.15	10.02	6	0	666446	1
TRUE	Low	Master Protein	Q16236	Nuclear factor erythroid 2-related factor 2 OS=Homo sapiens OX=9606 GN=NFE2L2 PE=1 SV=3	0.701	0.106	3	2	7	2	605	67.8	4.78	2.23	2	0	146675	1
TRUE	High	Master Protein	Q14980	Nuclear mitotic apparatus protein 1 OS=Homo sapiens OX=9606 GN=NUMA1 PE=1 SV=2	0	164.525	34	61	91	61	2115	238.1	5.78	195.32	61	0	2.99495e+07	1
TRUE	Low	Master Protein	Q15788	Nuclear receptor coactivator 1 OS=Homo sapiens OX=9606 GN=NCOA1 PE=1 SV=3	0.788	0.051	7	9	10	9	1441	156.7	6.2	10.25	9	0	2.80411e+06	1
FALSE	High	Master Protein	P80303	Nucleobindin-2 OS=Homo sapiens OX=9606 GN=NUCB2 PE=1 SV=3	0	9.911	23	7	7	7	420	50.2	5.12	8.92	7	0	224450	1
TRUE	Low	Master Protein	Q9BTX1	Nucleoporin NDC1 OS=Homo sapiens OX=9606 GN=NDC1 PE=1 SV=2	0.056	1.861	7	4	6	4	674	76.3	9.09	8.88	4	0	280009	1
TRUE	High	Master Protein	Q8NFH5	Nucleoporin NUP35 OS=Homo sapiens OX=9606 GN=NUP35 PE=1 SV=1	0	17.152	25	7	9	7	326	34.8	9.09	24.77	7	0	396622	1
TRUE	High	Master Protein	P15531	Nucleoside diphosphate kinase A OS=Homo sapiens OX=9606 GN=NME1 PE=1 SV=1	0	67.876	78	13	67	13	152	17.1	6.19	123.11	13	0	1.72934e+07	1
TRUE	Low	Master Protein	Q9Y239	Nucleotide-binding oligomerization domain-containing protein 1 OS=Homo sapiens OX=9606 GN=NOD1 PE=1 SV=1	0.785	0.054	10	8	13	8	953	107.6	7.11	4.04	8	0	2.79213e+06	1
TRUE	Low	Master Protein	Q9HC29	Nucleotide-binding oligomerization domain-containing protein 2 OS=Homo sapiens OX=9606 GN=NOD2 PE=1 SV=1	0.641	0.161	9	9	13	8	1040	115.2	6.76	9.84	9	1	2.3443e+06	1
FALSE	Low	Master Protein	Q8N912	Nutritionally-regulated adipose and cardiac enriched protein homolog OS=Homo sapiens OX=9606 GN=NRAC PE=1 SV=1	0.914	0	19	3	3	3	160	18	11.21	2.88	3	0	832523	1
TRUE	High	Master Protein	Q5VST9	Obscurin OS=Homo sapiens OX=9606 GN=OBSCN PE=1 SV=3	0.005	3.959	12	88	130	87	7968	867.9	5.99	166.61	88	1	3.68212e+07	1
TRUE	High	Master Protein	Q16625	Occludin OS=Homo sapiens OX=9606 GN=OCLN PE=1 SV=1	0.008	3.37	4	2	2	2	522	59.1	6.09	4.83	2	0	7.96956e+06	1
TRUE	High	Master Protein	Q6UX06	Olfactomedin-4 OS=Homo sapiens OX=9606 GN=OLFM4 PE=1 SV=1	0	110.022	48	23	78	23	510	57.2	5.69	235.31	23	0	1.46729e+07	1
TRUE	Low	Master Protein	Q9H208	Olfactory receptor 10A2 OS=Homo sapiens OX=9606 GN=OR10A2 PE=2 SV=2	0.899	0.011	15	4	4	4	303	33.8	8.85	5.45	4	0	200824	1
TRUE	Low	Master Protein	P58181	Olfactory receptor 10A3 OS=Homo sapiens OX=9606 GN=OR10A3 PE=2 SV=1	0.763	0	13	2	2	1	314	35.5	8.59	0	2	0	2592.29	1
FALSE	Low	Master Protein	Q9H209	Olfactory receptor 10A4 OS=Homo sapiens OX=9606 GN=OR10A4 PE=2 SV=2	0.763	0	3	1	1	1	315	35.1	7.62	2.09	1	0	135001	1
TRUE	Low	Master Protein	Q8NH74	Olfactory receptor 10A6 OS=Homo sapiens OX=9606 GN=OR10A6 PE=3 SV=1	0.874	0	16	3	3	2	314	35.3	8.1	0	3	1	218588	1
TRUE	Low	Master Protein	Q8NGE5	Olfactory receptor 10A7 OS=Homo sapiens OX=9606 GN=OR10A7 PE=3 SV=1	0.842	0	4	1	1	1	316	35.7	8.46	0	1	0	66639	1
TRUE	Low	Master Protein	Q8NH08	Olfactory receptor 10AC1 OS=Homo sapiens OX=9606 GN=OR10AC1 PE=3 SV=2	0.841	0	4	1	1	1	325	35.1	9	0	1	0	533257	1
TRUE	Low	Master Protein	Q96KK4	Olfactory receptor 10C1 OS=Homo sapiens OX=9606 GN=OR10C1 PE=2 SV=3	0.9	0.009	8	3	3	3	312	34.4	8.28	2.47	3	0	305624	1
TRUE	Low	Master Protein	Q8NGC4	Olfactory receptor 10G3 OS=Homo sapiens OX=9606 GN=OR10G3 PE=3 SV=1	0.81	0	7	1	1	1	313	35	8.92	0	1	0	29025.9	1
TRUE	Low	Master Protein	Q8NGN3	Olfactory receptor 10G4 OS=Homo sapiens OX=9606 GN=OR10G4 PE=1 SV=1	0.661	0.142	6	2	2	1	311	34.5	8.68	0	2	1	52953.6	1
FALSE	Low	Master Protein	Q8NH81	Olfactory receptor 10G6 OS=Homo sapiens OX=9606 GN=OR10G6 PE=3 SV=1	0.901	0.008	2	1	1	1	332	36.8	7.58	0	1	0	47954.6	1
TRUE	Low	Master Protein	Q8NGN6	Olfactory receptor 10G7 OS=Homo sapiens OX=9606 GN=OR10G7 PE=3 SV=1	0.662	0.142	6	2	2	1	311	34.5	8.51	0	2	0	2720.44	1
TRUE	Low	Master Protein	Q8NGN5	Olfactory receptor 10G8 OS=Homo sapiens OX=9606 GN=OR10G8 PE=2 SV=1	0.66	0.15	3	1	1	1	311	34.5	8.87	1.68	1	0	27617.8	1
FALSE	Low	Master Protein	Q9Y4A9	Olfactory receptor 10H1 OS=Homo sapiens OX=9606 GN=OR10H1 PE=2 SV=1	0.816	0.039	13	4	4	4	318	35.2	8.78	3.4	4	0	818687	1
FALSE	Low	Master Protein	O60404	Olfactory receptor 10H3 OS=Homo sapiens OX=9606 GN=OR10H3 PE=2 SV=1	0.236	0.803	4	2	3	2	316	35.7	8.92	4.11	2	0	821000	1
FALSE	Low	Master Protein	Q8NGA6	Olfactory receptor 10H5 OS=Homo sapiens OX=9606 GN=OR10H5 PE=2 SV=1	0.914	0	3	1	1	1	315	34.9	8.57	0	1	0	527086	1
TRUE	Low	Master Protein	P30954	Olfactory receptor 10J1 OS=Homo sapiens OX=9606 GN=OR10J1 PE=2 SV=2	0.858	0.029	6	2	2	2	320	35.9	9.07	3.86	2	0	335081	1
FALSE	Low	Master Protein	P0C629	Olfactory receptor 10J4 OS=Homo sapiens OX=9606 GN=OR10J4 PE=3 SV=1	0.122	1.314	2	1	1	1	311	34.9	9	0	1	0	1256.43	1
TRUE	Low	Master Protein	Q8NGX5	Olfactory receptor 10K1 OS=Homo sapiens OX=9606 GN=OR10K1 PE=2 SV=1	0.837	0.034	10	3	5	3	313	35.1	9.14	8.16	3	0	1.64472e+06	1
FALSE	Low	Master Protein	Q6IF99	Olfactory receptor 10K2 OS=Homo sapiens OX=9606 GN=OR10K2 PE=3 SV=1	0.386	0.468	5	2	2	2	312	35	8.57	0	2	0	121212	1
TRUE	Low	Master Protein	Q8NGE3	Olfactory receptor 10P1 OS=Homo sapiens OX=9606 GN=OR10P1 PE=2 SV=1	0.744	0.081	7	2	2	2	313	34.7	9.7	1.82	2	0	177344	1
FALSE	Low	Master Protein	Q8NGN2	Olfactory receptor 10S1 OS=Homo sapiens OX=9606 GN=OR10S1 PE=2 SV=2	0.283	0.658	8	2	3	2	331	36.5	8.12	1.77	2	0	123602	1
FALSE	Low	Master Protein	Q8NGX3	Olfactory receptor 10T2 OS=Homo sapiens OX=9606 GN=OR10T2 PE=3 SV=1	0.915	0.002	2	1	1	1	314	35	9.03	1.63	1	0	38468.6	1
FALSE	Low	Master Protein	Q8NGI7	Olfactory receptor 10V1 OS=Homo sapiens OX=9606 GN=OR10V1 PE=3 SV=3	0.725	0.091	3	1	3	1	309	34.7	8.38	6.31	1	0	162345	1
TRUE	Low	Master Protein	Q8NGF6	Olfactory receptor 10W1 OS=Homo sapiens OX=9606 GN=OR10W1 PE=2 SV=1	0.818	0	5	1	1	1	305	33.4	7.21	1.75	1	0	20718.5	1
FALSE	Low	Master Protein	Q8NGY0	Olfactory receptor 10X1 OS=Homo sapiens OX=9606 GN=OR10X1 PE=3 SV=2	0.559	0.233	2	1	2	1	326	36.4	8.15	3.27	1	0	79941.6	1
TRUE	Low	Master Protein	Q8NGY1	Olfactory receptor 10Z1 OS=Homo sapiens OX=9606 GN=OR10Z1 PE=3 SV=1	0.884	0.018	15	3	5	3	313	34.6	8.15	0	3	0	886001	1
FALSE	Low	Master Protein	Q9GZK7	Olfactory receptor 11A1 OS=Homo sapiens OX=9606 GN=OR11A1 PE=2 SV=1	0.859	0	8	2	4	2	315	35.2	7.87	5.6	2	0	446662	1
FALSE	Low	Master Protein	Q8NGC1	Olfactory receptor 11G2 OS=Homo sapiens OX=9606 GN=OR11G2 PE=3 SV=2	0.772	0	3	1	1	1	345	38.8	9.31	1.91	1	0	41445.8	1
FALSE	Low	Master Protein	Q8NGC7	Olfactory receptor 11H6 OS=Homo sapiens OX=9606 GN=OR11H6 PE=3 SV=1	0.816	0.038	3	1	2	1	330	36.8	8.22	1.65	1	0	112990	1
TRUE	Low	Master Protein	Q8NGC8	Olfactory receptor 11H7 OS=Homo sapiens OX=9606 GN=OR11H7 PE=3 SV=2	0.761	0	7	1	1	1	314	35.5	8.37	2.39	1	0	99038.3	1
FALSE	Low	Master Protein	Q8NGX0	Olfactory receptor 11L1 OS=Homo sapiens OX=9606 GN=OR11L1 PE=2 SV=1	0.909	0.003	7	1	1	1	322	36.7	8.94	0	1	0	67576.8	1
FALSE	Low	Master Protein	P0DN82	Olfactory receptor 12D1 OS=Homo sapiens OX=9606 GN=OR12D1 PE=3 SV=1	0.822	0	4	1	1	1	309	35.3	9.11	0	1	0	142424	1
FALSE	Low	Master Protein	Q8NGS9	Olfactory receptor 13C2 OS=Homo sapiens OX=9606 GN=OR13C2 PE=2 SV=1	0.803	0	3	1	2	1	318	35.7	7.66	0	1	0	502409	1
FALSE	Low	Master Protein	Q8NGS6	Olfactory receptor 13C3 OS=Homo sapiens OX=9606 GN=OR13C3 PE=2 SV=2	0.83	0.036	5	2	2	2	347	38.7	8.54	3.89	2	0	30928.3	1
FALSE	Low	Master Protein	Q8NGS5	Olfactory receptor 13C4 OS=Homo sapiens OX=9606 GN=OR13C4 PE=3 SV=1	0.753	0	3	1	1	1	318	35.6	9.16	0	1	0		1
TRUE	Low	Master Protein	Q8NGS8	Olfactory receptor 13C5 OS=Homo sapiens OX=9606 GN=OR13C5 PE=2 SV=1	0.834	0	5	1	1	1	318	35.8	8.22	2.09	1	0	151282	1
FALSE	Low	Master Protein	P0DN81	Olfactory receptor 13C7 OS=Homo sapiens OX=9606 GN=OR13C7 PE=3 SV=1	0.783	0	5	1	2	1	318	34.9	8.75	2.25	1	0	28926.6	1
FALSE	Low	Master Protein	Q8NGS7	Olfactory receptor 13C8 OS=Homo sapiens OX=9606 GN=OR13C8 PE=3 SV=1	0.789	0	3	1	1	1	320	35.3	8.16	1.75	1	0	54788.1	1
FALSE	Low	Master Protein	Q8NGV5	Olfactory receptor 13D1 OS=Homo sapiens OX=9606 GN=OR13D1 PE=2 SV=3	0.897	0	2	1	1	1	346	39.1	7.59	1.7	1	0	49122.2	1
TRUE	Low	Master Protein	Q8NGS4	Olfactory receptor 13F1 OS=Homo sapiens OX=9606 GN=OR13F1 PE=2 SV=1	0.723	0.092	13	3	6	3	319	35.6	8.63	5.64	3	0	254809	1
FALSE	Low	Master Protein	Q8NGZ3	Olfactory receptor 13G1 OS=Homo sapiens OX=9606 GN=OR13G1 PE=2 SV=1	0.788	0	2	1	4	1	307	34.6	8.22	3.6	1	0	559230	1
TRUE	Low	Master Protein	Q8NG92	Olfactory receptor 13H1 OS=Homo sapiens OX=9606 GN=OR13H1 PE=2 SV=1	0.808	0.041	9	3	16	3	308	34.5	9.04	15.59	3	0	1.84285e+07	1
FALSE	Low	Master Protein	Q8NGT2	Olfactory receptor 13J1 OS=Homo sapiens OX=9606 GN=OR13J1 PE=2 SV=1	0.899	0	3	1	1	1	312	34.7	8.51	0	1	0	62351.4	1
TRUE	Low	Master Protein	Q8NHC5	Olfactory receptor 14A16 OS=Homo sapiens OX=9606 GN=OR14A16 PE=3 SV=1	0.663	0.144	8	2	3	2	309	34.3	8.1	2.08	2	0	539544	1
TRUE	Low	Master Protein	Q96R54	Olfactory receptor 14A2 OS=Homo sapiens OX=9606 GN=OR14A2 PE=3 SV=2	0.788	0	5	1	1	1	314	34.8	8.32	0	1	0	22987.1	1
FALSE	Low	Master Protein	A6ND48	Olfactory receptor 14I1 OS=Homo sapiens OX=9606 GN=OR14I1 PE=1 SV=1	0.879	0.021	5	1	3	1	311	35.2	8.57	2.41	1	0	150557	1
TRUE	Low	Master Protein	Q9UGF5	Olfactory receptor 14J1 OS=Homo sapiens OX=9606 GN=OR14J1 PE=2 SV=1	0.796	0	6	2	2	2	321	35.9	8.59	2.14	2	0	65174.3	1
TRUE	Low	Master Protein	Q8NGZ2	Olfactory receptor 14K1 OS=Homo sapiens OX=9606 GN=OR14K1 PE=3 SV=2	0.819	0.037	10	3	4	3	314	34.8	8.41	3.87	3	0	2.85e+06	1
FALSE	Low	Master Protein	Q9P1Q5	Olfactory receptor 1A1 OS=Homo sapiens OX=9606 GN=OR1A1 PE=2 SV=2	0.853	0	3	1	1	1	309	34.5	8.7	0	1	0	87382.5	1
FALSE	Low	Master Protein	Q9Y585	Olfactory receptor 1A2 OS=Homo sapiens OX=9606 GN=OR1A2 PE=2 SV=1	0.274	0.687	7	2	2	2	309	34.4	8.5	0	2	0	20756.7	1
FALSE	Low	Master Protein	Q8NGR6	Olfactory receptor 1B1 OS=Homo sapiens OX=9606 GN=OR1B1 PE=3 SV=2	0.506	0.292	2	1	3	1	318	35.3	8.16	1.61	1	0	745518	1
TRUE	Low	Master Protein	Q15619	Olfactory receptor 1C1 OS=Homo sapiens OX=9606 GN=OR1C1 PE=2 SV=4	0.774	0	3	1	1	1	314	35	7.9	0	1	0	35208.2	1
FALSE	Low	Master Protein	P34982	Olfactory receptor 1D2 OS=Homo sapiens OX=9606 GN=OR1D2 PE=1 SV=2	0.36	0.511	8	3	5	3	312	35.2	8.81	10.29	3	0	508611	1
TRUE	Low	Master Protein	P47884	Olfactory receptor 1D4 OS=Homo sapiens OX=9606 GN=OR1D4 PE=3 SV=3	0.861	0	6	2	2	2	311	35.2	8.02	3.77	2	0	710557	1
TRUE	Low	Master Protein	P30953	Olfactory receptor 1E1 OS=Homo sapiens OX=9606 GN=OR1E1 PE=3 SV=1	0.672	0.132	9	4	5	2	314	35.2	7.81	4.33	4	2	110352	1
TRUE	Low	Master Protein	P47887	Olfactory receptor 1E2 OS=Homo sapiens OX=9606 GN=OR1E2 PE=2 SV=2	0.705	0.104	7	3	3	1	323	36.4	7.72	3.98	3	0	1.1297e+06	1
FALSE	Low	Master Protein	Q8WZA6	Olfactory receptor 1E3 OS=Homo sapiens OX=9606 GN=OR1E3 PE=3 SV=2	0.803	0	2	1	1	1	343	38.5	8.51	0	1	0	149580	1
TRUE	Low	Master Protein	O43749	Olfactory receptor 1F1 OS=Homo sapiens OX=9606 GN=OR1F1 PE=2 SV=1	0.869	0	6	2	3	1	312	34.8	7.65	0	2	0	48562.2	1
FALSE	Low	Master Protein	O60431	Olfactory receptor 1I1 OS=Homo sapiens OX=9606 GN=OR1I1 PE=2 SV=1	0.817	0	6	2	4	2	355	39.3	7.46	6.68	2	0	386700	1
TRUE	Low	Master Protein	Q8NGS3	Olfactory receptor 1J1 OS=Homo sapiens OX=9606 GN=OR1J1 PE=2 SV=1	0.848	0	13	2	2	2	322	35.5	7.81	2.1	2	0		1
FALSE	Low	Master Protein	Q8NGR3	Olfactory receptor 1K1 OS=Homo sapiens OX=9606 GN=OR1K1 PE=2 SV=1	0.744	0	8	2	2	2	316	34.2	7.93	0	2	0	118898	1
TRUE	Low	Master Protein	Q8NH94	Olfactory receptor 1L1 OS=Homo sapiens OX=9606 GN=OR1L1 PE=3 SV=3	0.861	0.028	5	2	2	1	360	41	8.7	1.73	2	0	89182.4	1
TRUE	Low	Master Protein	Q8NH93	Olfactory receptor 1L3 OS=Homo sapiens OX=9606 GN=OR1L3 PE=1 SV=1	0.86	0	3	1	1	1	324	36.6	9.2	0	1	0	2.27542e+06	1
TRUE	Low	Master Protein	Q8NGR5	Olfactory receptor 1L4 OS=Homo sapiens OX=9606 GN=OR1L4 PE=3 SV=1	0.745	0	14	3	3	2	311	35.3	9.32	2.07	3	1	245088	1
FALSE	Low	Master Protein	Q8NGR8	Olfactory receptor 1L8 OS=Homo sapiens OX=9606 GN=OR1L8 PE=2 SV=1	0.358	0.515	6	2	3	2	309	35.1	8.66	0	2	0	337936	1
FALSE	Low	Master Protein	Q8NGA1	Olfactory receptor 1M1 OS=Homo sapiens OX=9606 GN=OR1M1 PE=2 SV=1	0.397	0.454	2	1	1	1	313	34.8	8.91	1.97	1	0	60577.8	1
FALSE	Low	Master Protein	Q8NGS0	Olfactory receptor 1N1 OS=Homo sapiens OX=9606 GN=OR1N1 PE=3 SV=1	0.732	0.086	9	4	6	4	311	34.6	7.75	7.58	4	0	1.83799e+06	1
TRUE	Low	Master Protein	Q8NH06	Olfactory receptor 1P1 OS=Homo sapiens OX=9606 GN=OR1P1 PE=2 SV=2	0.855	0.031	3	1	1	1	330	36.6	8.03	2.15	1	0	20420.5	1
TRUE	Low	Master Protein	Q15612	Olfactory receptor 1Q1 OS=Homo sapiens OX=9606 GN=OR1Q1 PE=2 SV=3	0.873	0.023	7	2	2	2	314	35.6	8.85	0	2	0	278591	1
FALSE	Low	Master Protein	Q8NH92	Olfactory receptor 1S1 OS=Homo sapiens OX=9606 GN=OR1S1 PE=3 SV=2	0.898	0.01	4	1	1	1	325	36.7	8.51	0	1	0	23884.7	1
FALSE	Low	Master Protein	Q8NGQ3	Olfactory receptor 1S2 OS=Homo sapiens OX=9606 GN=OR1S2 PE=3 SV=2	0.779	0	4	1	1	1	325	36.6	7.72	0	1	0		1
FALSE	Low	Master Protein	Q6IF42	Olfactory receptor 2A2 OS=Homo sapiens OX=9606 GN=OR2A2 PE=2 SV=2	0.901	0.008	7	2	4	2	318	35.8	8.37	0	2	0	208585	1
FALSE	Low	Master Protein	O95047	Olfactory receptor 2A4 OS=Homo sapiens OX=9606 GN=OR2A4 PE=2 SV=1	0.903	0	3	1	1	1	310	34.8	8.9	2.29	1	0	74831.1	1
FALSE	Low	Master Protein	Q8NHA4	Olfactory receptor 2AE1 OS=Homo sapiens OX=9606 GN=OR2AE1 PE=2 SV=1	0.904	0	2	1	1	1	323	36.6	9.06	1.74	1	0	325505	1
FALSE	Low	Master Protein	Q9H205	Olfactory receptor 2AG1 OS=Homo sapiens OX=9606 GN=OR2AG1 PE=1 SV=2	0.909	0.004	5	1	1	1	316	35.2	8.12	2.14	1	0	80575.5	1
FALSE	Low	Master Protein	A6NM03	Olfactory receptor 2AG2 OS=Homo sapiens OX=9606 GN=OR2AG2 PE=2 SV=1	0.64	0.161	3	1	1	1	316	35.2	8.51	0	1	0	71022.6	1
TRUE	Low	Master Protein	Q8NGZ0	Olfactory receptor 2AJ1 OS=Homo sapiens OX=9606 GN=OR2AJ1 PE=3 SV=1	0.804	0.042	9	3	4	3	328	37	8.85	1.86	3	0	277503	1
FALSE	Low	Master Protein	Q8NG84	Olfactory receptor 2AK2 OS=Homo sapiens OX=9606 GN=OR2AK2 PE=2 SV=2	0.745	0.08	9	2	2	2	335	37.7	9.01	3.75	2	0	198558	1
TRUE	Low	Master Protein	Q8NGE2	Olfactory receptor 2AP1 OS=Homo sapiens OX=9606 GN=OR2AP1 PE=3 SV=1	0.791	0	10	1	2	1	309	34.9	8.35	0	1	0		1
FALSE	Low	Master Protein	A6NND4	Olfactory receptor 2AT4 OS=Homo sapiens OX=9606 GN=OR2AT4 PE=1 SV=1	0.87	0	5	1	1	1	320	35.5	6.7	0	1	0		1
FALSE	Low	Master Protein	O95371	Olfactory receptor 2C1 OS=Homo sapiens OX=9606 GN=OR2C1 PE=2 SV=3	0.771	0	4	1	1	1	312	34.4	8.63	2.26	1	0	44691.1	1
TRUE	Low	Master Protein	Q8NGH3	Olfactory receptor 2D3 OS=Homo sapiens OX=9606 GN=OR2D3 PE=2 SV=2	0.8	0	5	1	1	1	330	37.5	9	0	1	0	12538.9	1
TRUE	Low	Master Protein	O95006	Olfactory receptor 2F2 OS=Homo sapiens OX=9606 GN=OR2F2 PE=2 SV=1	0.857	0.029	7	3	5	3	317	35.3	8.32	6.02	3	0	951737	1
TRUE	Low	Master Protein	Q8NGZ4	Olfactory receptor 2G3 OS=Homo sapiens OX=9606 GN=OR2G3 PE=2 SV=1	0.757	0.069	2	1	1	1	309	34.5	7.87	0	1	0	5709.87	1
FALSE	Low	Master Protein	Q5TZ20	Olfactory receptor 2G6 OS=Homo sapiens OX=9606 GN=OR2G6 PE=1 SV=1	0.816	0.039	12	3	4	3	316	34.9	8.5	4.07	3	0	283866	1
TRUE	Low	Master Protein	Q9GZK4	Olfactory receptor 2H1 OS=Homo sapiens OX=9606 GN=OR2H1 PE=2 SV=1	0.753	0	3	1	2	1	316	35.3	8.72	3.6	1	0	369475	1
TRUE	Low	Master Protein	O95918	Olfactory receptor 2H2 OS=Homo sapiens OX=9606 GN=OR2H2 PE=2 SV=2	0.832	0	4	1	1	1	312	34.7	8.18	0	1	0	164735	1
FALSE	Low	Master Protein	Q8NG85	Olfactory receptor 2L3 OS=Homo sapiens OX=9606 GN=OR2L3 PE=2 SV=1	0.88	0	4	2	2	1	312	35.3	8.68	1.94	2	0	3043.79	1
TRUE	Low	Master Protein	Q8NG80	Olfactory receptor 2L5 OS=Homo sapiens OX=9606 GN=OR2L5 PE=3 SV=1	0.842	0	6	3	3	2	312	35.6	8.6	0	3	1	98109.9	1
TRUE	Low	Master Protein	Q96R28	Olfactory receptor 2M2 OS=Homo sapiens OX=9606 GN=OR2M2 PE=3 SV=2	0.837	0	5	2	2	2	347	39.2	7.37	0	2	0	329553	1
FALSE	Low	Master Protein	Q8NG83	Olfactory receptor 2M3 OS=Homo sapiens OX=9606 GN=OR2M3 PE=2 SV=1	0.873	0	3	1	1	1	312	34.8	8.13	0	1	0	254523	1
FALSE	Low	Master Protein	Q9NQN1	Olfactory receptor 2S2 OS=Homo sapiens OX=9606 GN=OR2S2 PE=2 SV=2	0.797	0.046	4	1	1	1	319	35.1	8.1	0	1	0	124921	1
FALSE	Low	Master Protein	O43869	Olfactory receptor 2T1 OS=Homo sapiens OX=9606 GN=OR2T1 PE=3 SV=3	0.807	0.041	3	1	1	1	369	42	8.38	2.39	1	0	1350.26	1
TRUE	Low	Master Protein	Q8NGZ9	Olfactory receptor 2T10 OS=Homo sapiens OX=9606 GN=OR2T10 PE=2 SV=1	0.754	0.073	16	4	5	4	312	35.4	8.48	5.45	4	0	197599	1
TRUE	Low	Master Protein	Q8NG77	Olfactory receptor 2T12 OS=Homo sapiens OX=9606 GN=OR2T12 PE=3 SV=1	0.527	0.264	10	3	5	1	320	35.9	8.65	4.23	3	1	668919	1
TRUE	Low	Master Protein	Q6IF00	Olfactory receptor 2T2 OS=Homo sapiens OX=9606 GN=OR2T2 PE=2 SV=1	0.753	0.072	11	3	3	3	324	36.2	8.73	2.03	3	0	278124	1
TRUE	Low	Master Protein	Q8NGX1	Olfactory receptor 2T34 OS=Homo sapiens OX=9606 GN=OR2T34 PE=2 SV=1	0.83	0	2	1	1	1	318	35.7	8.35	0	1	0	15658.1	1
FALSE	Low	Master Protein	Q8NH00	Olfactory receptor 2T4 OS=Homo sapiens OX=9606 GN=OR2T4 PE=3 SV=2	0.886	0.017	9	3	3	1	348	39.4	7.49	1.98	3	0	2.55121e+06	1
FALSE	Low	Master Protein	Q6IEZ7	Olfactory receptor 2T5 OS=Homo sapiens OX=9606 GN=OR2T5 PE=2 SV=1	0.886	0.017	17	5	5	3	315	35.6	8.4	3.98	5	2	592019	1
TRUE	Low	Master Protein	Q8NHC8	Olfactory receptor 2T6 OS=Homo sapiens OX=9606 GN=OR2T6 PE=3 SV=2	0.81	0	10	1	1	1	308	34.7	8.06	0	1	0	104369	1
TRUE	Low	Master Protein	P0C7T2	Olfactory receptor 2T7 OS=Homo sapiens OX=9606 GN=OR2T7 PE=3 SV=1	0.563	0.227	11	3	5	3	308	34.3	8.22	9.64	3	0	1.03457e+06	1
TRUE	Low	Master Protein	A6NH00	Olfactory receptor 2T8 OS=Homo sapiens OX=9606 GN=OR2T8 PE=3 SV=1	0.785	0.053	10	3	4	1	312	34.6	8.31	2.02	3	0	131449	1
FALSE	Low	Master Protein	Q8NHB1	Olfactory receptor 2V1 OS=Homo sapiens OX=9606 GN=OR2V1 PE=3 SV=2	0.85	0.032	3	1	2	1	315	34.8	8.57	2.3	1	0	140705	1
TRUE	Low	Master Protein	Q7Z3T1	Olfactory receptor 2W3 OS=Homo sapiens OX=9606 GN=OR2W3 PE=2 SV=2	0.745	0.08	8	2	2	2	314	34.8	8.6	0	2	0	56355.1	1
FALSE	Low	Master Protein	Q8NGV0	Olfactory receptor 2Y1 OS=Homo sapiens OX=9606 GN=OR2Y1 PE=2 SV=1	0.785	0	3	1	1	1	311	34.7	8.34	0	1	0		1
FALSE	Low	Master Protein	Q8NG97	Olfactory receptor 2Z1 OS=Homo sapiens OX=9606 GN=OR2Z1 PE=2 SV=1	0.839	0.033	4	1	1	1	314	34.4	7.64	2.14	1	0	5618.11	1
TRUE	Low	Master Protein	P47893	Olfactory receptor 3A2 OS=Homo sapiens OX=9606 GN=OR3A2 PE=2 SV=3	0.584	0.211	5	2	4	1	321	35.2	7.62	2.25	2	0	86964	1
TRUE	Low	Master Protein	P47888	Olfactory receptor 3A3 OS=Homo sapiens OX=9606 GN=OR3A3 PE=2 SV=3	0.816	0.038	8	3	3	2	321	34.9	7.36	2.25	3	1	450922	1
TRUE	Low	Master Protein	Q8NGL6	Olfactory receptor 4A15 OS=Homo sapiens OX=9606 GN=OR4A15 PE=3 SV=3	0.781	0	15	5	7	5	344	38.8	8.76	5.33	5	0	741881	1
TRUE	Low	Master Protein	Q8NH70	Olfactory receptor 4A16 OS=Homo sapiens OX=9606 GN=OR4A16 PE=3 SV=1	0.835	0	8	2	2	2	328	36.9	8.25	0	2	0	17360.8	1
FALSE	Low	Master Protein	Q8NH83	Olfactory receptor 4A5 OS=Homo sapiens OX=9606 GN=OR4A5 PE=3 SV=4	0.774	0	4	1	1	1	315	34.9	8.09	0	1	0	192912	1
TRUE	Low	Master Protein	P0C604	Olfactory receptor 4A8 OS=Homo sapiens OX=9606 GN=OR4A8 PE=3 SV=1	0.893	0	6	2	2	2	315	35.6	7.74	2.17	2	0	565811	1
FALSE	Low	Master Protein	Q8NGF8	Olfactory receptor 4B1 OS=Homo sapiens OX=9606 GN=OR4B1 PE=3 SV=1	0.868	0	6	2	4	2	309	34.4	7.61	0	2	0	2.69595e+06	1
FALSE	Low	Master Protein	Q6IEV9	Olfactory receptor 4C11 OS=Homo sapiens OX=9606 GN=OR4C11 PE=2 SV=1	0.8	0.045	5	2	5	2	310	35	8.85	3.94	2	0	1.72729e+06	1
FALSE	Low	Master Protein	Q96R67	Olfactory receptor 4C12 OS=Homo sapiens OX=9606 GN=OR4C12 PE=2 SV=2	0.788	0.052	6	3	7	3	309	34.5	8.34	5.34	3	0	1.24473e+06	1
FALSE	Low	Master Protein	Q8NGP0	Olfactory receptor 4C13 OS=Homo sapiens OX=9606 GN=OR4C13 PE=2 SV=2	0.862	0	7	1	1	1	309	34.6	8.35	2.05	1	0	119053	1
TRUE	Low	Master Protein	Q8NGM1	Olfactory receptor 4C15 OS=Homo sapiens OX=9606 GN=OR4C15 PE=3 SV=1	0.858	0.029	12	4	5	4	316	35.6	7.84	2	4	0	884358	1
FALSE	Low	Master Protein	A6NHA9	Olfactory receptor 4C46 OS=Homo sapiens OX=9606 GN=OR4C46 PE=3 SV=1	0.892	0	7	1	1	1	309	34.5	7.91	2.86	1	0	76770.4	1
FALSE	Low	Master Protein	Q8NGB2	Olfactory receptor 4C5 OS=Homo sapiens OX=9606 GN=OR4C5 PE=3 SV=1	0.902	0	6	1	1	1	326	36.8	6.98	0	1	0	109570	1
TRUE	Low	Master Protein	Q8NH72	Olfactory receptor 4C6 OS=Homo sapiens OX=9606 GN=OR4C6 PE=2 SV=1	0.911	0	8	3	5	3	309	34.5	8.13	3.72	3	0	851376	1
TRUE	Low	Master Protein	Q8NGI6	Olfactory receptor 4D10 OS=Homo sapiens OX=9606 GN=OR4D10 PE=2 SV=1	0.849	0.032	5	2	6	2	311	35.3	8.81	0	2	0	6109.8	1
TRUE	Low	Master Protein	Q8NGI4	Olfactory receptor 4D11 OS=Homo sapiens OX=9606 GN=OR4D11 PE=3 SV=1	0.842	0.033	6	2	2	2	311	34.9	8.75	3.91	2	0	104607	1
TRUE	Low	Master Protein	P58180	Olfactory receptor 4D2 OS=Homo sapiens OX=9606 GN=OR4D2 PE=2 SV=1	0.719	0.093	17	3	4	3	307	34.9	8.85	4.07	3	0	221710	1
TRUE	Low	Master Protein	Q8NGN0	Olfactory receptor 4D5 OS=Homo sapiens OX=9606 GN=OR4D5 PE=2 SV=1	0.838	0	9	1	1	1	318	35.7	8.66	0	1	0		1
FALSE	Low	Master Protein	Q8NGJ1	Olfactory receptor 4D6 OS=Homo sapiens OX=9606 GN=OR4D6 PE=2 SV=1	0.898	0.009	3	1	1	1	314	35.9	8.44	0	1	0	181990	1
TRUE	Low	Master Protein	Q8NGE8	Olfactory receptor 4D9 OS=Homo sapiens OX=9606 GN=OR4D9 PE=3 SV=3	0.794	0	9	3	3	3	314	35.6	8.81	2.69	3	0	75627.2	1
TRUE	Low	Master Protein	P0C645	Olfactory receptor 4E1 OS=Homo sapiens OX=9606 GN=OR4E1 PE=3 SV=2	0.743	0	5	1	1	1	315	35.7	8.27	3.17	1	0	77333.9	1
FALSE	Low	Master Protein	O95013	Olfactory receptor 4F21 OS=Homo sapiens OX=9606 GN=OR4F21 PE=3 SV=2	0.824	0	6	2	3	2	312	35.1	8.76	6.38	2	0	210070	1
FALSE	Low	Master Protein	Q8NH21	Olfactory receptor 4F5 OS=Homo sapiens OX=9606 GN=OR4F5 PE=3 SV=1	0.861	0.028	3	1	7	1	305	34.3	8.24	14.55	1	0	802678	1
FALSE	Low	Master Protein	Q8NH42	Olfactory receptor 4K13 OS=Homo sapiens OX=9606 GN=OR4K13 PE=3 SV=1	0.688	0.113	3	2	4	2	304	34.2	8.78	4.71	2	0	703470	1
TRUE	Low	Master Protein	Q8NH41	Olfactory receptor 4K15 OS=Homo sapiens OX=9606 GN=OR4K15 PE=2 SV=2	0.875	0	3	1	1	1	348	39.1	8.87	0	1	0	362283	1
TRUE	Low	Master Protein	Q8NGC6	Olfactory receptor 4K17 OS=Homo sapiens OX=9606 GN=OR4K17 PE=3 SV=3	0.898	0.009	2	1	1	1	315	35.3	8.72	1.63	1	0		1
TRUE	Low	Master Protein	Q8NGD2	Olfactory receptor 4K2 OS=Homo sapiens OX=9606 GN=OR4K2 PE=2 SV=1	0.898	0.01	6	2	10	2	314	35.3	7.66	7.38	2	0	458522	1
TRUE	Low	Master Protein	Q96R72	Olfactory receptor 4K3 OS=Homo sapiens OX=9606 GN=OR4K3 PE=3 SV=3	0.838	0.034	12	4	8	4	315	35.4	8.38	3.54	4	0	2.40064e+06	1
TRUE	Low	Master Protein	Q8NH43	Olfactory receptor 4L1 OS=Homo sapiens OX=9606 GN=OR4L1 PE=3 SV=1	0.797	0	3	1	1	1	312	35.2	8.76	2.46	1	0	32146.4	1
TRUE	Low	Master Protein	Q8NGB6	Olfactory receptor 4M2 OS=Homo sapiens OX=9606 GN=OR4M2 PE=2 SV=2	0.688	0.114	11	5	12	5	313	35.4	7.52	17.3	5	0	2.97363e+06	1
TRUE	Low	Master Protein	Q8NGD1	Olfactory receptor 4N2 OS=Homo sapiens OX=9606 GN=OR4N2 PE=3 SV=1	0.754	0	10	4	5	4	307	34.7	8.79	5.91	4	0	553273	1
TRUE	Low	Master Protein	Q8N0Y3	Olfactory receptor 4N4 OS=Homo sapiens OX=9606 GN=OR4N4 PE=2 SV=2	0.731	0.088	15	3	7	3	316	35.7	8.7	10.55	3	0	311578	1
TRUE	Low	Master Protein	Q8NGL7	Olfactory receptor 4P4 OS=Homo sapiens OX=9606 GN=OR4P4 PE=3 SV=1	0.626	0.171	8	2	16	2	312	35.8	8.4	16.75	2	0	1.62134e+07	1
TRUE	Low	Master Protein	P0C623	Olfactory receptor 4Q2 OS=Homo sapiens OX=9606 GN=OR4Q2 PE=3 SV=2	0.768	0	3	1	2	1	307	34.7	8.31	4.86	1	0	96968.4	1
FALSE	Low	Master Protein	Q8NGB4	Olfactory receptor 4S1 OS=Homo sapiens OX=9606 GN=OR4S1 PE=3 SV=1	0.765	0	3	1	2	1	309	34.8	8.7	0	1	0	129395	1
FALSE	Low	Master Protein	Q8NH73	Olfactory receptor 4S2 OS=Homo sapiens OX=9606 GN=OR4S2 PE=3 SV=2	0.901	0	3	1	2	1	311	35.1	8.21	0	1	0	17195.3	1
FALSE	Low	Master Protein	Q8NGJ6	Olfactory receptor 51A4 OS=Homo sapiens OX=9606 GN=OR51A4 PE=2 SV=1	0.772	0	6	1	1	1	313	35.2	8.91	2.39	1	0		1
TRUE	Low	Master Protein	Q8NH64	Olfactory receptor 51A7 OS=Homo sapiens OX=9606 GN=OR51A7 PE=2 SV=1	0.879	0.021	11	4	6	4	312	35.1	8.85	0	4	0	440157	1
TRUE	Low	Master Protein	Q9Y5P0	Olfactory receptor 51B4 OS=Homo sapiens OX=9606 GN=OR51B4 PE=2 SV=3	0.895	0.015	18	4	7	4	310	34.9	8.09	4.06	4	0	5.25406e+06	1
FALSE	Low	Master Protein	Q9H340	Olfactory receptor 51B6 OS=Homo sapiens OX=9606 GN=OR51B6 PE=3 SV=2	0.757	0	5	1	1	1	312	35.2	9.04	0	1	0	2286.68	1
TRUE	Low	Master Protein	Q8TCB6	Olfactory receptor 51E1 OS=Homo sapiens OX=9606 GN=OR51E1 PE=1 SV=1	0.9	0	5	1	1	1	317	35.2	8.4	0	1	0	87473.8	1
FALSE	Low	Master Protein	Q9H255	Olfactory receptor 51E2 OS=Homo sapiens OX=9606 GN=OR51E2 PE=1 SV=1	0.446	0.363	3	1	2	1	320	35.5	8.92	1.77	1	0	153164	1
TRUE	Low	Master Protein	Q8NH61	Olfactory receptor 51F2 OS=Homo sapiens OX=9606 GN=OR51F2 PE=2 SV=2	0.764	0	6	2	2	2	342	38.5	8.76	0	2	0	106667	1
FALSE	Low	Master Protein	Q8NGK1	Olfactory receptor 51G1 OS=Homo sapiens OX=9606 GN=OR51G1 PE=2 SV=1	0.906	0	4	1	1	1	321	36.3	8.63	1.97	1	0	1931.6	1
TRUE	Low	Master Protein	Q8NGK0	Olfactory receptor 51G2 OS=Homo sapiens OX=9606 GN=OR51G2 PE=2 SV=1	0.879	0.021	4	1	1	1	314	35	8.59	0	1	0	116566	1
FALSE	Low	Master Protein	Q8NH63	Olfactory receptor 51H1 OS=Homo sapiens OX=9606 GN=OR51H1 PE=3 SV=1	0.779	0	8	1	1	1	302	33.7	8.7	2.56	1	0	146414	1
TRUE	Low	Master Protein	Q9H344	Olfactory receptor 51I2 OS=Homo sapiens OX=9606 GN=OR51I2 PE=2 SV=1	0.812	0	4	1	1	1	312	35	8.68	0	1	0	89279.2	1
TRUE	Low	Master Protein	Q9H341	Olfactory receptor 51M1 OS=Homo sapiens OX=9606 GN=OR51M1 PE=3 SV=4	0.528	0.264	6	2	2	2	326	36.6	8.82	0	2	0	4131.36	1
FALSE	Low	Master Protein	Q8NGJ8	Olfactory receptor 51S1 OS=Homo sapiens OX=9606 GN=OR51S1 PE=2 SV=1	0.839	0.033	2	1	1	1	323	35.3	8.88	0	1	0	10263.9	1
TRUE	Low	Master Protein	Q8NGJ9	Olfactory receptor 51T1 OS=Homo sapiens OX=9606 GN=OR51T1 PE=3 SV=1	0.895	0.014	2	1	1	1	327	37	9.29	2.02	1	0	233463	1
FALSE	Low	Master Protein	Q9UKL2	Olfactory receptor 52A1 OS=Homo sapiens OX=9606 GN=OR52A1 PE=2 SV=2	0.715	0.098	3	1	2	1	312	35.3	8.59	0	1	0	73272.5	1
FALSE	Low	Master Protein	A6NMU1	Olfactory receptor 52A4 OS=Homo sapiens OX=9606 GN=OR52A4P PE=2 SV=1	0.891	0	3	1	3	1	304	34.9	8.02	1.65	1	0	619579	1
FALSE	Low	Master Protein	Q9H2C5	Olfactory receptor 52A5 OS=Homo sapiens OX=9606 GN=OR52A5 PE=3 SV=1	0.884	0.019	3	1	2	1	316	35.9	8.76	4.04	1	0	225183	1
FALSE	Low	Master Protein	Q8NGF0	Olfactory receptor 52B6 OS=Homo sapiens OX=9606 GN=OR52B6 PE=3 SV=3	0.757	0	2	1	1	1	335	36.9	8.28	0	1	0	60891.6	1
FALSE	Low	Master Protein	Q9H346	Olfactory receptor 52D1 OS=Homo sapiens OX=9606 GN=OR52D1 PE=2 SV=1	0.756	0	3	1	1	1	318	35.1	8.28	0	1	0	97683.8	1
FALSE	Low	Master Protein	Q8NGJ4	Olfactory receptor 52E2 OS=Homo sapiens OX=9606 GN=OR52E2 PE=3 SV=2	0.866	0	2	1	2	1	325	36.6	8.35	0	1	0	213126	1
FALSE	Low	Master Protein	Q8NH55	Olfactory receptor 52E5 OS=Homo sapiens OX=9606 GN=OR52E5 PE=3 SV=2	0.737	0.084	3	2	27	2	327	36.8	8.88	18.73	2	0	3.9668e+07	1
TRUE	Low	Master Protein	Q8NGJ2	Olfactory receptor 52H1 OS=Homo sapiens OX=9606 GN=OR52H1 PE=2 SV=3	0.639	0.163	3	2	2	2	320	35.6	7.91	3.07	2	0	13084.7	1
TRUE	Low	Master Protein	Q8NGK6	Olfactory receptor 52I1 OS=Homo sapiens OX=9606 GN=OR52I1 PE=3 SV=2	0.633	0.167	4	2	5	2	324	35.4	7.49	7.04	2	0	85706.8	1
TRUE	Low	Master Protein	Q8NGK3	Olfactory receptor 52K2 OS=Homo sapiens OX=9606 GN=OR52K2 PE=2 SV=2	0.688	0.113	13	5	11	5	314	34.9	8.47	13.87	5	0	154685	1
FALSE	Low	Master Protein	Q8NGK5	Olfactory receptor 52M1 OS=Homo sapiens OX=9606 GN=OR52M1 PE=3 SV=1	0.891	0	10	3	3	3	317	35	8.66	1.77	3	0	254894	1
FALSE	Low	Master Protein	Q8NH53	Olfactory receptor 52N1 OS=Homo sapiens OX=9606 GN=OR52N1 PE=3 SV=1	0.898	0.012	6	2	2	2	320	35.8	8.24	1.62	2	0	338521	1
TRUE	Low	Master Protein	Q8NGI0	Olfactory receptor 52N2 OS=Homo sapiens OX=9606 GN=OR52N2 PE=2 SV=1	0.821	0	9	3	4	3	321	35.9	8.03	0	3	0	111456	1
TRUE	Low	Master Protein	Q8NGI2	Olfactory receptor 52N4 OS=Homo sapiens OX=9606 GN=OR52N4 PE=2 SV=2	0.851	0	5	3	4	2	321	36.1	8.13	1.76	3	0	342090	1
FALSE	Low	Master Protein	Q8NGF1	Olfactory receptor 52R1 OS=Homo sapiens OX=9606 GN=OR52R1 PE=3 SV=2	0.847	0	4	1	1	1	315	34.9	8.16	1.74	1	0	32521.3	1
FALSE	Low	Master Protein	P0C646	Olfactory receptor 52Z1 OS=Homo sapiens OX=9606 GN=OR52Z1 PE=3 SV=2	0.474	0.326	3	2	4	2	298	33.4	8.65	3.23	2	0	546693	1
TRUE	Low	Master Protein	Q8NGH5	Olfactory receptor 56A1 OS=Homo sapiens OX=9606 GN=OR56A1 PE=2 SV=3	0.781	0.057	7	2	2	2	318	35.8	8.72	4.33	2	0	173165	1
TRUE	Low	Master Protein	Q8NH54	Olfactory receptor 56A3 OS=Homo sapiens OX=9606 GN=OR56A3 PE=3 SV=2	0.333	0.563	10	2	3	2	315	35.6	8.47	3.91	2	0	52030.9	1
TRUE	Low	Master Protein	Q8NGH8	Olfactory receptor 56A4 OS=Homo sapiens OX=9606 GN=OR56A4 PE=2 SV=2	0.693	0.11	17	5	10	5	313	35.1	8.72	5.03	5	0	2.73045e+06	1
TRUE	Low	Master Protein	P0C7T3	Olfactory receptor 56A5 OS=Homo sapiens OX=9606 GN=OR56A5 PE=3 SV=1	0.777	0.059	9	3	5	3	313	35.3	8.72	0	3	0	217179	1
TRUE	Low	Master Protein	Q8NH76	Olfactory receptor 56B4 OS=Homo sapiens OX=9606 GN=OR56B4 PE=2 SV=1	0.787	0.052	18	3	6	3	319	35.4	7.85	2.28	3	0	867761	1
FALSE	Low	Master Protein	Q8NGI9	Olfactory receptor 5A2 OS=Homo sapiens OX=9606 GN=OR5A2 PE=2 SV=1	0.813	0	4	1	3	1	324	36	8.16	2	1	0	223062	1
FALSE	Low	Master Protein	Q9NZP5	Olfactory receptor 5AC2 OS=Homo sapiens OX=9606 GN=OR5AC2 PE=3 SV=2	0.83	0	4	2	3	2	309	35.3	8.94	1.79	2	0	459790	1
FALSE	Low	Master Protein	P0C617	Olfactory receptor 5AL1 OS=Homo sapiens OX=9606 GN=OR5AL1 PE=3 SV=2	0.696	0.108	5	2	2	2	329	36.9	7.59	3.39	2	0	115578	1
FALSE	Low	Master Protein	Q8NGF4	Olfactory receptor 5AP2 OS=Homo sapiens OX=9606 GN=OR5AP2 PE=2 SV=1	0.811	0	6	2	2	2	316	35.5	8.6	2.18	2	0	46630.5	1
TRUE	Low	Master Protein	Q8N127	Olfactory receptor 5AS1 OS=Homo sapiens OX=9606 GN=OR5AS1 PE=1 SV=1	0.826	0	10	2	2	2	324	36.6	8.28	0	2	0		1
FALSE	Low	Master Protein	Q8NGC0	Olfactory receptor 5AU1 OS=Homo sapiens OX=9606 GN=OR5AU1 PE=2 SV=2	0.861	0	2	1	1	1	362	40.6	9	0	1	0	57714.4	1
TRUE	Low	Master Protein	Q8NGF7	Olfactory receptor 5B17 OS=Homo sapiens OX=9606 GN=OR5B17 PE=3 SV=1	0.624	0.177	3	1	4	1	314	35.1	7.64	6.69	1	0	3.79729e+06	1
FALSE	Low	Master Protein	Q96R09	Olfactory receptor 5B2 OS=Homo sapiens OX=9606 GN=OR5B2 PE=2 SV=3	0.866	0	3	1	1	1	309	34.5	8.27	1.63	1	0	64449.2	1
TRUE	Low	Master Protein	A6NL26	Olfactory receptor 5B21 OS=Homo sapiens OX=9606 GN=OR5B21 PE=3 SV=1	0.843	0	3	1	2	1	309	34.2	7.18	0	1	0	654103	1
FALSE	Low	Master Protein	Q8NGL3	Olfactory receptor 5D14 OS=Homo sapiens OX=9606 GN=OR5D14 PE=3 SV=1	0.897	0.013	2	1	1	1	314	35.8	8.75	0	1	0	21970.8	1
FALSE	Low	Master Protein	Q8NGK9	Olfactory receptor 5D16 OS=Homo sapiens OX=9606 GN=OR5D16 PE=3 SV=1	0.773	0	2	1	1	1	328	37.3	8.31	0	1	0	34218.9	1
TRUE	Low	Master Protein	Q8NGL1	Olfactory receptor 5D18 OS=Homo sapiens OX=9606 GN=OR5D18 PE=2 SV=1	0.815	0	3	1	1	1	313	35.3	8.34	0	1	0	6730.15	1
FALSE	Low	Master Protein	O95221	Olfactory receptor 5F1 OS=Homo sapiens OX=9606 GN=OR5F1 PE=2 SV=2	0.653	0.155	8	2	4	2	314	35.1	8.62	3.31	2	0	531953	1
FALSE	Low	Master Protein	P0C626	Olfactory receptor 5G3 OS=Homo sapiens OX=9606 GN=OR5G3 PE=3 SV=1	0.902	0	2	1	1	1	314	35.6	8.54	0	1	0	124468	1
TRUE	Low	Master Protein	A6NKK0	Olfactory receptor 5H1 OS=Homo sapiens OX=9606 GN=OR5H1 PE=1 SV=1	0.5	0.3	3	1	6	1	313	35.4	8.54	4.03	1	0	210168	1
TRUE	Low	Master Protein	Q8NGV7	Olfactory receptor 5H2 OS=Homo sapiens OX=9606 GN=OR5H2 PE=3 SV=3	0.891	0	7	3	3	3	314	36	7.65	3.98	3	0	328485	1
FALSE	Low	Master Protein	Q8NGV6	Olfactory receptor 5H6 OS=Homo sapiens OX=9606 GN=OR5H6 PE=2 SV=2	0.903	0	3	1	1	1	325	36.7	7.06	0	1	0	432742	1
TRUE	Low	Master Protein	P0DN80	Olfactory receptor 5H8 OS=Homo sapiens OX=9606 GN=OR5H8 PE=3 SV=1	0.833	0	7	2	3	2	308	34.7	7.42	0	2	0	190814	1
FALSE	Low	Master Protein	Q13606	Olfactory receptor 5I1 OS=Homo sapiens OX=9606 GN=OR5I1 PE=2 SV=1	0.817	0.038	3	1	1	1	314	36	7.99	2.08	1	0	16641.5	1
TRUE	Low	Master Protein	Q8NH18	Olfactory receptor 5J2 OS=Homo sapiens OX=9606 GN=OR5J2 PE=3 SV=1	0.892	0	7	1	1	1	312	34.8	8.03	0	1	0	63908.5	1
TRUE	Low	Master Protein	Q8NHB7	Olfactory receptor 5K1 OS=Homo sapiens OX=9606 GN=OR5K1 PE=2 SV=2	0.876	0	8	2	3	1	308	35.2	8.09	4.21	2	1	475629	1
TRUE	Low	Master Protein	Q8NHB8	Olfactory receptor 5K2 OS=Homo sapiens OX=9606 GN=OR5K2 PE=1 SV=3	0.904	0.006	14	2	3	1	316	35.7	8.06	4.21	2	0	36112.7	1
TRUE	Low	Master Protein	A6NET4	Olfactory receptor 5K3 OS=Homo sapiens OX=9606 GN=OR5K3 PE=3 SV=1	0.784	0	5	1	1	1	321	36.7	8.02	0	1	0	164744	1
TRUE	Low	Master Protein	A6NMS3	Olfactory receptor 5K4 OS=Homo sapiens OX=9606 GN=OR5K4 PE=3 SV=1	0.884	0.019	4	2	2	2	321	36.7	8.1	2.12	2	0	96175.3	1
TRUE	Low	Master Protein	Q8NGL2	Olfactory receptor 5L1 OS=Homo sapiens OX=9606 GN=OR5L1 PE=2 SV=1	0.8	0.045	12	4	5	4	311	34.5	7.96	1.69	4	0	185910	1
FALSE	Low	Master Protein	Q8NGP8	Olfactory receptor 5M1 OS=Homo sapiens OX=9606 GN=OR5M1 PE=3 SV=1	0.747	0	6	1	1	1	315	35.6	8.09	0	1	0		1
FALSE	Low	Master Protein	Q6IEU7	Olfactory receptor 5M10 OS=Homo sapiens OX=9606 GN=OR5M10 PE=2 SV=1	0.749	0	4	1	1	1	315	35.6	8.22	0	1	0	42226.6	1
FALSE	Low	Master Protein	Q96RB7	Olfactory receptor 5M11 OS=Homo sapiens OX=9606 GN=OR5M11 PE=2 SV=2	0.901	0	4	1	1	1	305	34.4	8.37	0	1	0	35607.7	1
FALSE	Low	Master Protein	Q8NGP4	Olfactory receptor 5M3 OS=Homo sapiens OX=9606 GN=OR5M3 PE=2 SV=2	0.735	0.087	6	3	4	3	307	35.1	9.03	3.56	3	0	742795	1
TRUE	Low	Master Protein	Q8NGP6	Olfactory receptor 5M8 OS=Homo sapiens OX=9606 GN=OR5M8 PE=2 SV=1	0.902	0.007	9	2	2	2	311	35.6	8.47	0	2	0		1
TRUE	Low	Master Protein	Q8NGP3	Olfactory receptor 5M9 OS=Homo sapiens OX=9606 GN=OR5M9 PE=3 SV=1	0.915	0.002	4	2	2	2	310	35.1	8.37	3.86	2	0	93510.9	1
FALSE	Low	Master Protein	Q8NG75	Olfactory receptor 5T1 OS=Homo sapiens OX=9606 GN=OR5T1 PE=2 SV=1	0.872	0.024	2	1	1	1	326	36.9	7.66	0	1	0	1791.35	1
TRUE	Low	Master Protein	Q8NGG2	Olfactory receptor 5T2 OS=Homo sapiens OX=9606 GN=OR5T2 PE=2 SV=3	0.755	0.07	8	4	6	4	359	40.7	8.68	8.95	4	0	1.06402e+06	1
FALSE	Low	Master Protein	Q8NGG3	Olfactory receptor 5T3 OS=Homo sapiens OX=9606 GN=OR5T3 PE=3 SV=3	0.912	0	5	2	2	2	340	38.3	8.09	2.3	2	0	216401	1
TRUE	Low	Master Protein	Q9UGF6	Olfactory receptor 5V1 OS=Homo sapiens OX=9606 GN=OR5V1 PE=2 SV=1	0.89	0	7	2	2	2	321	36	8.44	2.29	2	0	24060	1
FALSE	Low	Master Protein	O95222	Olfactory receptor 6A2 OS=Homo sapiens OX=9606 GN=OR6A2 PE=2 SV=2	0.766	0	8	1	1	1	327	36.1	8.09	0	1	0	7502.62	1
FALSE	Low	Master Protein	O95007	Olfactory receptor 6B1 OS=Homo sapiens OX=9606 GN=OR6B1 PE=1 SV=1	0.76	0	8	2	2	2	311	35.3	8.46	0	2	0	196516	1
TRUE	Low	Master Protein	Q8NGW1	Olfactory receptor 6B3 OS=Homo sapiens OX=9606 GN=OR6B3 PE=3 SV=1	0.83	0	2	1	1	1	331	37.2	8.18	0	1	0	145403	1
TRUE	Low	Master Protein	Q96RD1	Olfactory receptor 6C1 OS=Homo sapiens OX=9606 GN=OR6C1 PE=1 SV=2	0.782	0.056	8	2	3	2	312	35.6	8.82	4.08	2	0	231201	1
TRUE	Low	Master Protein	Q9NZP0	Olfactory receptor 6C3 OS=Homo sapiens OX=9606 GN=OR6C3 PE=3 SV=2	0.669	0.138	19	4	4	4	311	35.5	8.44	6.12	4	0	410742	1
TRUE	Low	Master Protein	Q8NGE1	Olfactory receptor 6C4 OS=Homo sapiens OX=9606 GN=OR6C4 PE=2 SV=1	0.75	0	14	3	3	3	309	35	8.63	0	3	0	74366.1	1
TRUE	Low	Master Protein	A6NJZ3	Olfactory receptor 6C65 OS=Homo sapiens OX=9606 GN=OR6C65 PE=2 SV=1	0.716	0.095	11	4	4	4	312	35.2	8.59	3.4	4	0	510494	1
TRUE	Low	Master Protein	A6NIJ9	Olfactory receptor 6C70 OS=Homo sapiens OX=9606 GN=OR6C70 PE=3 SV=1	0.905	0	3	1	1	1	312	35.4	8.92	0	1	0	59122.7	1
TRUE	Low	Master Protein	A6NCV1	Olfactory receptor 6C74 OS=Homo sapiens OX=9606 GN=OR6C74 PE=2 SV=1	0.837	0.033	5	2	2	2	312	35.2	8.7	1.74	2	0	280477	1
TRUE	Low	Master Protein	A6NL08	Olfactory receptor 6C75 OS=Homo sapiens OX=9606 GN=OR6C75 PE=3 SV=1	0.066	1.77	13	3	7	3	312	35.3	9.07	9.53	3	0	252255	1
FALSE	Low	Master Protein	A6NM76	Olfactory receptor 6C76 OS=Homo sapiens OX=9606 GN=OR6C76 PE=3 SV=1	0.751	0	2	1	1	1	312	35.1	8.78	0	1	0	8394.78	1
FALSE	Low	Master Protein	Q8NGC5	Olfactory receptor 6J1 OS=Homo sapiens OX=9606 GN=OR6J1 PE=3 SV=1	0.78	0	3	1	1	1	347	38.7	8.47	0	1	0	184630	1
FALSE	Low	Master Protein	Q8NGY2	Olfactory receptor 6K2 OS=Homo sapiens OX=9606 GN=OR6K2 PE=2 SV=1	0.897	0.013	8	1	1	1	324	36.5	7.93	0	1	0	22046.2	1
TRUE	Low	Master Protein	Q8NGY3	Olfactory receptor 6K3 OS=Homo sapiens OX=9606 GN=OR6K3 PE=3 SV=2	0.837	0.034	7	2	2	2	331	37.3	7.31	3.95	2	0	1.49517e+06	1
FALSE	Low	Master Protein	Q8NGW6	Olfactory receptor 6K6 OS=Homo sapiens OX=9606 GN=OR6K6 PE=2 SV=2	0.838	0.034	3	1	1	1	343	38.3	8.07	0	1	0	16039.7	1
FALSE	Low	Master Protein	Q8NGM8	Olfactory receptor 6M1 OS=Homo sapiens OX=9606 GN=OR6M1 PE=2 SV=1	0.805	0	7	2	3	2	313	35.3	8.22	1.98	2	0	432827	1
TRUE	Low	Master Protein	Q8NGY6	Olfactory receptor 6N2 OS=Homo sapiens OX=9606 GN=OR6N2 PE=3 SV=1	0.854	0.031	12	4	5	4	317	35.7	8.82	2.43	4	0	969689	1
FALSE	Low	Master Protein	Q8NGQ2	Olfactory receptor 6Q1 OS=Homo sapiens OX=9606 GN=OR6Q1 PE=2 SV=2	0.898	0.012	3	1	3	1	317	35.7	8.06	1.67	1	0	32874.5	1
FALSE	Low	Master Protein	Q8NH40	Olfactory receptor 6S1 OS=Homo sapiens OX=9606 GN=OR6S1 PE=3 SV=2	0.779	0	9	3	3	3	331	36.1	8.32	0	3	0	565217	1
FALSE	Low	Master Protein	Q8NGN1	Olfactory receptor 6T1 OS=Homo sapiens OX=9606 GN=OR6T1 PE=2 SV=1	0.161	1.071	5	2	2	2	323	36.3	9.22	2.14	2	0	461917	1
FALSE	Low	Master Protein	Q8NH79	Olfactory receptor 6X1 OS=Homo sapiens OX=9606 GN=OR6X1 PE=2 SV=1	0.804	0	4	1	1	1	312	34.7	8.79	1.94	1	0		1
TRUE	Low	Master Protein	O14581	Olfactory receptor 7A17 OS=Homo sapiens OX=9606 GN=OR7A17 PE=1 SV=1	0.086	1.609	10	4	9	4	309	34	6.95	14.74	4	0	942260	1
FALSE	Low	Master Protein	Q15622	Olfactory receptor 7A5 OS=Homo sapiens OX=9606 GN=OR7A5 PE=2 SV=2	0.245	0.778	4	1	2	1	319	35.6	8.07	3.74	1	0	253392	1
TRUE	Low	Master Protein	O76099	Olfactory receptor 7C1 OS=Homo sapiens OX=9606 GN=OR7C1 PE=2 SV=1	0.402	0.446	8	3	5	3	320	35.5	7.61	8.01	3	0	537725	1
FALSE	Low	Master Protein	O60412	Olfactory receptor 7C2 OS=Homo sapiens OX=9606 GN=OR7C2 PE=1 SV=4	0.767	0	8	1	1	1	319	35.3	7.8	2.39	1	0	9515.43	1
TRUE	Low	Master Protein	Q96RA2	Olfactory receptor 7D2 OS=Homo sapiens OX=9606 GN=OR7D2 PE=1 SV=2	0.802	0.043	8	2	2	2	312	34.7	7.05	4.23	2	0	43723.5	1
TRUE	Low	Master Protein	Q8NGA0	Olfactory receptor 7G1 OS=Homo sapiens OX=9606 GN=OR7G1 PE=3 SV=2	0.898	0.011	4	1	1	1	311	34.8	8.44	0	1	0	89502.9	1
TRUE	Low	Master Protein	Q8NG99	Olfactory receptor 7G2 OS=Homo sapiens OX=9606 GN=OR7G2 PE=3 SV=1	0.758	0.069	10	4	7	4	324	35.9	8.15	7.19	4	0	1.38028e+06	1
TRUE	Low	Master Protein	Q8NG95	Olfactory receptor 7G3 OS=Homo sapiens OX=9606 GN=OR7G3 PE=3 SV=1	0.833	0	12	3	4	3	312	34.4	8.24	4.04	3	0	410962	1
TRUE	Low	Master Protein	Q8NGG7	Olfactory receptor 8A1 OS=Homo sapiens OX=9606 GN=OR8A1 PE=2 SV=2	0.858	0.028	5	1	4	1	326	36.4	8.37	0	1	0	293252	1
TRUE	Low	Master Protein	Q96RD0	Olfactory receptor 8B2 OS=Homo sapiens OX=9606 GN=OR8B2 PE=3 SV=3	0.816	0	6	1	1	1	313	35.2	9.03	0	1	0		1
TRUE	Low	Master Protein	Q96RC9	Olfactory receptor 8B4 OS=Homo sapiens OX=9606 GN=OR8B4 PE=2 SV=2	0.869	0	3	1	1	1	309	34.4	7.01	0	1	0	856898	1
TRUE	Low	Master Protein	Q15620	Olfactory receptor 8B8 OS=Homo sapiens OX=9606 GN=OR8B8 PE=2 SV=2	0.744	0	3	1	1	1	311	34.5	8	0	1	0	51460.6	1
FALSE	Low	Master Protein	Q8NGM9	Olfactory receptor 8D4 OS=Homo sapiens OX=9606 GN=OR8D4 PE=2 SV=1	0.77	0	6	2	3	2	314	35	8.72	0	2	0	277298	1
TRUE	Low	Master Protein	Q15617	Olfactory receptor 8G1 OS=Homo sapiens OX=9606 GN=OR8G1 PE=2 SV=2	0.908	0	5	1	1	1	311	34.9	8.06	0	1	0		1
TRUE	Low	Master Protein	Q8NGG4	Olfactory receptor 8H1 OS=Homo sapiens OX=9606 GN=OR8H1 PE=2 SV=1	0.803	0.042	14	3	5	2	311	35.2	8.76	4.25	3	0	375002	1
FALSE	Low	Master Protein	Q8N162	Olfactory receptor 8H2 OS=Homo sapiens OX=9606 GN=OR8H2 PE=3 SV=1	0.826	0	3	1	1	1	312	35.4	8.81	1.88	1	0	25140	1
TRUE	Low	Master Protein	Q8N146	Olfactory receptor 8H3 OS=Homo sapiens OX=9606 GN=OR8H3 PE=3 SV=1	0.804	0.042	12	3	3	2	312	35.2	8.22	2.19	3	1	185931	1
FALSE	Low	Master Protein	Q8N0Y5	Olfactory receptor 8I2 OS=Homo sapiens OX=9606 GN=OR8I2 PE=2 SV=1	0.807	0.041	6	2	3	2	310	34.6	8.24	2.41	2	0	608163	1
TRUE	Low	Master Protein	Q8NGP2	Olfactory receptor 8J1 OS=Homo sapiens OX=9606 GN=OR8J1 PE=2 SV=2	0.9	0.008	19	3	4	3	316	35.4	8.29	3.68	3	0	152041	1
TRUE	Low	Master Protein	Q8NGG5	Olfactory receptor 8K1 OS=Homo sapiens OX=9606 GN=OR8K1 PE=2 SV=1	0.889	0	3	1	1	1	319	36.6	9.06	2.02	1	0	28183.6	1
FALSE	Low	Master Protein	Q8NH51	Olfactory receptor 8K3 OS=Homo sapiens OX=9606 GN=OR8K3 PE=3 SV=1	0.817	0.038	3	1	3	1	312	35.4	7.85	3.96	1	0	522020	1
TRUE	Low	Master Protein	Q8NH09	Olfactory receptor 8S1 OS=Homo sapiens OX=9606 GN=OR8S1 PE=3 SV=2	0.621	0.181	12	3	3	3	359	39.6	8.51	2.09	3	0	140035	1
FALSE	Low	Master Protein	Q8NH10	Olfactory receptor 8U1 OS=Homo sapiens OX=9606 GN=OR8U1 PE=3 SV=1	0.879	0	3	1	6	1	309	35.1	7.8	0	1	0	19687.7	1
FALSE	Low	Master Protein	Q8NH87	Olfactory receptor 9G1 OS=Homo sapiens OX=9606 GN=OR9G1 PE=3 SV=1	0.764	0	3	1	1	1	305	34	7.87	0	1	0	6173.26	1
TRUE	Low	Master Protein	Q8NGQ1	Olfactory receptor 9G4 OS=Homo sapiens OX=9606 GN=OR9G4 PE=3 SV=2	0.857	0.029	3	2	3	2	327	36.3	7.99	3.52	2	0	171717	1
TRUE	Low	Master Protein	P0C7N8	Olfactory receptor 9G9 OS=Homo sapiens OX=9606 GN=OR9G9 PE=3 SV=1	0.869	0.025	10	3	3	3	305	34	7.81	0	3	0	206688	1
FALSE	Low	Master Protein	Q8NGE7	Olfactory receptor 9K2 OS=Homo sapiens OX=9606 GN=OR9K2 PE=2 SV=2	0.733	0.086	3	1	1	1	335	37.7	8.34	0	1	0	566490	1
TRUE	Low	Master Protein	Q8NGE9	Olfactory receptor 9Q2 OS=Homo sapiens OX=9606 GN=OR9Q2 PE=2 SV=1	0.906	0	8	1	1	1	314	35.3	8.51	0	1	0	4606.35	1
TRUE	Low	Master Protein	P23515	Oligodendrocyte-myelin glycoprotein OS=Homo sapiens OX=9606 GN=OMG PE=1 SV=2	0.781	0.058	19	7	9	7	440	49.6	7.94	13.31	7	0	366293	1
TRUE	Low	Master Protein	Q99650	Oncostatin-M-specific receptor subunit beta OS=Homo sapiens OX=9606 GN=OSMR PE=1 SV=1	0.882	0.019	6	5	5	5	979	110.4	5.82	0	5	0	331527	1
TRUE	Low	Master Protein	Q96PE5	Opalin OS=Homo sapiens OX=9606 GN=OPALIN PE=2 SV=1	0.812	0.04	30	2	2	2	141	15.7	6.18	0	2	0	90682.9	1
TRUE	Low	Master Protein	Q14982	Opioid-binding protein/cell adhesion molecule OS=Homo sapiens OX=9606 GN=OPCML PE=1 SV=1	0.816	0	31	9	11	9	345	38	6.87	18.77	9	0	2.98192e+06	1
FALSE	Low	Master Protein	Q9H1Y3	Opsin-3 OS=Homo sapiens OX=9606 GN=OPN3 PE=1 SV=1	0.903	0.006	3	2	2	2	402	44.8	9.14	0	2	0	49139.4	1
FALSE	Low	Master Protein	Q6U736	Opsin-5 OS=Homo sapiens OX=9606 GN=OPN5 PE=1 SV=3	0.833	0.035	9	3	3	3	354	39.7	8.88	5.27	3	0	222331	1
FALSE	Low	Master Protein	O43613	Orexin receptor type 1 OS=Homo sapiens OX=9606 GN=HCRTR1 PE=1 SV=2	0.491	0.311	12	4	5	4	425	47.5	9.1	8.45	4	0	1.35235e+06	1
TRUE	Low	Master Protein	O43614	Orexin receptor type 2 OS=Homo sapiens OX=9606 GN=HCRTR2 PE=1 SV=2	0.905	0.005	6	2	3	2	444	50.7	8.68	6.3	2	0	24765.7	1
TRUE	Low	Master Protein	Q86UW1	Organic solute transporter subunit alpha OS=Homo sapiens OX=9606 GN=SLC51A PE=1 SV=1	0.754	0.072	11	3	3	3	340	37.7	8.54	1.93	3	0	138023	1
FALSE	High	Master Protein	Q8N138	ORM1-like protein 3 OS=Homo sapiens OX=9606 GN=ORMDL3 PE=1 SV=1	0.001	5.562	14	2	2	2	153	17.5	9.64	5.15	2	0	70221.4	1
FALSE	Low	Master Protein	Q9GZN6	Orphan sodium- and chloride-dependent neurotransmitter transporter NTT5 OS=Homo sapiens OX=9606 GN=SLC6A16 PE=2 SV=1	0.827	0.036	2	1	1	1	736	82.1	8.27	1.63	1	0	63967.5	1
TRUE	Low	Master Protein	Q7RTW8	Otoancorin OS=Homo sapiens OX=9606 GN=OTOA PE=1 SV=1	0.16	1.081	14	12	15	11	1153	128.5	5.82	9.93	12	0	405890	1
TRUE	Low	Master Protein	Q9HC10	Otoferlin OS=Homo sapiens OX=9606 GN=OTOF PE=1 SV=3	0.344	0.538	12	21	28	21	1997	226.6	5.69	22.12	21	0	5.13178e+06	1
TRUE	Low	Master Protein	Q6ZRI0	Otogelin OS=Homo sapiens OX=9606 GN=OTOG PE=1 SV=3	0.069	1.737	5	12	12	12	2925	314.6	5.91	9.62	12	0	1.0974e+06	1
TRUE	Low	Master Protein	Q2M2E3	Outer dense fiber protein 4 OS=Homo sapiens OX=9606 GN=ODF4 PE=1 SV=2	0.857	0	9	2	2	2	257	29.2	7.21	0	2	0	197916	1
TRUE	Low	Master Protein	Q15743	Ovarian cancer G-protein coupled receptor 1 OS=Homo sapiens OX=9606 GN=GPR68 PE=1 SV=1	0.672	0.133	10	3	3	3	365	41.1	7.72	7.09	3	0	198538	1
TRUE	Low	Master Protein	P41217	OX-2 membrane glycoprotein OS=Homo sapiens OX=9606 GN=CD200 PE=1 SV=4	0.831	0	11	2	4	2	278	31.2	8.51	4	2	0	1236.39	1
TRUE	Low	Master Protein	P78380	Oxidized low-density lipoprotein receptor 1 OS=Homo sapiens OX=9606 GN=OLR1 PE=1 SV=1	0.765	0	18	4	5	4	273	30.9	7.28	2.07	4	0	298878	1
TRUE	Low	Master Protein	Q8TDS5	Oxoeicosanoid receptor 1 OS=Homo sapiens OX=9606 GN=OXER1 PE=1 SV=1	0.898	0.011	13	4	5	4	423	45.8	9.66	3.92	4	0	48323.2	1
TRUE	High	Master Protein	P22059	Oxysterol-binding protein 1 OS=Homo sapiens OX=9606 GN=OSBP PE=1 SV=1	0	55.519	33	23	40	20	807	89.4	7.3	86.23	23	6	2.42563e+06	1
TRUE	High	Master Protein	Q969R2	Oxysterol-binding protein 2 OS=Homo sapiens OX=9606 GN=OSBP2 PE=1 SV=2	0	10.987	14	10	16	7	916	101.2	6.54	30.16	10	0	66733.6	1
TRUE	Low	Master Protein	Q9H1P3	Oxysterol-binding protein-related protein 2 OS=Homo sapiens OX=9606 GN=OSBPL2 PE=1 SV=1	0.869	0.025	7	3	4	3	480	55.2	6.35	0	3	0	573962	1
TRUE	Low	Master Protein	Q9H4L5	Oxysterol-binding protein-related protein 3 OS=Homo sapiens OX=9606 GN=OSBPL3 PE=1 SV=1	0.628	0.17	16	11	12	11	887	101.2	6.87	10.84	11	0	644134	1
TRUE	Low	Master Protein	Q9BZF3	Oxysterol-binding protein-related protein 6 OS=Homo sapiens OX=9606 GN=OSBPL6 PE=1 SV=1	0.778	0.059	14	11	13	11	934	106.2	6.93	5.95	11	0	2.19028e+06	1
TRUE	Low	Master Protein	Q9BZF2	Oxysterol-binding protein-related protein 7 OS=Homo sapiens OX=9606 GN=OSBPL7 PE=1 SV=1	0.768	0.063	13	11	16	11	842	95.4	8.05	5.29	11	0	1.13229e+06	1
FALSE	Low	Master Protein	Q14242	P-selectin glycoprotein ligand 1 OS=Homo sapiens OX=9606 GN=SELPLG PE=1 SV=1	0.881	0.02	4	2	2	2	412	43.2	4.4	0	2	0	53922.3	1
TRUE	Low	Master Protein	P16109	P-selectin OS=Homo sapiens OX=9606 GN=SELP PE=1 SV=3	0.422	0.398	7	4	30	4	830	90.8	6.6	47.04	4	0	3.41743e+07	1
TRUE	Low	Master Protein	P51575	P2X purinoceptor 1 OS=Homo sapiens OX=9606 GN=P2RX1 PE=1 SV=1	0.903	0.006	10	5	5	5	399	45	8.47	5.58	5	0	247457	1
TRUE	Low	Master Protein	Q9UBL9	P2X purinoceptor 2 OS=Homo sapiens OX=9606 GN=P2RX2 PE=1 SV=1	0.746	0	1	1	1	1	471	51.7	8.09	1.86	1	0	47479.8	1
FALSE	Low	Master Protein	P56373	P2X purinoceptor 3 OS=Homo sapiens OX=9606 GN=P2RX3 PE=1 SV=2	0.789	0	6	2	2	2	397	44.3	7.71	3.83	2	0	45909.7	1
TRUE	Low	Master Protein	Q99571	P2X purinoceptor 4 OS=Homo sapiens OX=9606 GN=P2RX4 PE=1 SV=2	0.782	0.056	11	3	3	3	388	43.3	7.99	0	3	0	89480.3	1
TRUE	Low	Master Protein	Q93086	P2X purinoceptor 5 OS=Homo sapiens OX=9606 GN=P2RX5 PE=2 SV=4	0.833	0	8	4	6	4	422	47.2	7.5	4.25	4	0	764153	1
TRUE	Low	Master Protein	O15547	P2X purinoceptor 6 OS=Homo sapiens OX=9606 GN=P2RX6 PE=1 SV=2	0.422	0.397	14	5	6	5	441	48.8	7.58	8.26	5	0	333101	1
TRUE	Low	Master Protein	Q99572	P2X purinoceptor 7 OS=Homo sapiens OX=9606 GN=P2RX7 PE=1 SV=4	0.686	0.116	14	9	12	9	595	68.5	8.19	17.79	9	0	1.05404e+06	1
FALSE	Low	Master Protein	P47900	P2Y purinoceptor 1 OS=Homo sapiens OX=9606 GN=P2RY1 PE=1 SV=1	0.767	0.063	11	3	3	3	373	42	9.36	4.01	3	0	243168	1
TRUE	Low	Master Protein	Q96G91	P2Y purinoceptor 11 OS=Homo sapiens OX=9606 GN=P2RY11 PE=2 SV=2	0.803	0.043	13	6	7	6	374	40.3	9.13	7.91	6	0	695374	1
FALSE	Low	Master Protein	Q9H244	P2Y purinoceptor 12 OS=Homo sapiens OX=9606 GN=P2RY12 PE=1 SV=1	0.793	0	4	1	1	1	342	39.4	9.52	0	1	0	52980.8	1
TRUE	Low	Master Protein	Q9BPV8	P2Y purinoceptor 13 OS=Homo sapiens OX=9606 GN=P2RY13 PE=1 SV=3	0.774	0	9	4	4	4	354	40.8	9.92	3.44	4	0	1.86085e+06	1
TRUE	Low	Master Protein	Q15391	P2Y purinoceptor 14 OS=Homo sapiens OX=9606 GN=P2RY14 PE=2 SV=1	0.759	0	5	2	3	2	338	38.9	9.47	0	2	0	339681	1
TRUE	Low	Master Protein	P41231	P2Y purinoceptor 2 OS=Homo sapiens OX=9606 GN=P2RY2 PE=2 SV=4	0.667	0.139	13	4	4	4	377	42.2	9.64	3.85	4	0	71769.6	1
TRUE	Low	Master Protein	P51582	P2Y purinoceptor 4 OS=Homo sapiens OX=9606 GN=P2RY4 PE=1 SV=1	0.719	0.093	7	2	2	2	365	40.9	8.56	0	2	0	5097.1	1
TRUE	Low	Master Protein	Q15077	P2Y purinoceptor 6 OS=Homo sapiens OX=9606 GN=P2RY6 PE=1 SV=1	0.816	0.038	9	2	2	2	328	36.4	9.47	2.15	2	0	27592.7	1
TRUE	Low	Master Protein	Q86VZ1	P2Y purinoceptor 8 OS=Homo sapiens OX=9606 GN=P2RY8 PE=1 SV=1	0.781	0	8	2	2	2	359	40.6	9.5	0	2	0	865577	1
TRUE	Low	Master Protein	Q9UKJ1	Paired immunoglobulin-like type 2 receptor alpha OS=Homo sapiens OX=9606 GN=PILRA PE=1 SV=3	0.753	0	13	4	8	4	303	34	10.21	3.43	4	0	1.44144e+06	1
TRUE	High	Master Protein	Q8WX93	Palladin OS=Homo sapiens OX=9606 GN=PALLD PE=1 SV=3	0	65.482	23	29	50	28	1383	150.5	7.09	97.91	29	1	3.99935e+06	1
FALSE	Low	Master Protein	Q8IUH5	Palmitoyltransferase ZDHHC17 OS=Homo sapiens OX=9606 GN=ZDHHC17 PE=1 SV=2	0.909	0.004	7	3	4	3	632	72.6	7.5	5.53	3	0	412099	1
TRUE	Low	Master Protein	Q9UIJ5	Palmitoyltransferase ZDHHC2 OS=Homo sapiens OX=9606 GN=ZDHHC2 PE=1 SV=1	0.402	0.441	16	4	5	3	367	42	8.35	7.18	4	0	2.0789e+06	1
FALSE	Low	Master Protein	Q5W0Z9	Palmitoyltransferase ZDHHC20 OS=Homo sapiens OX=9606 GN=ZDHHC20 PE=1 SV=1	0.896	0.014	9	4	4	3	365	42.3	7.71	0	4	1	286541	1
FALSE	Low	Master Protein	Q8IVQ6	Palmitoyltransferase ZDHHC21 OS=Homo sapiens OX=9606 GN=ZDHHC21 PE=1 SV=1	0.583	0.211	5	1	1	1	265	31.4	8.44	2.05	1	0	16858.6	1
TRUE	Low	Master Protein	Q9C0B5	Palmitoyltransferase ZDHHC5 OS=Homo sapiens OX=9606 GN=ZDHHC5 PE=1 SV=2	0.404	0.435	8	6	9	6	715	77.5	9.01	6.09	6	0	882977	1
FALSE	Low	Master Protein	P55259	Pancreatic secretory granule membrane major glycoprotein GP2 OS=Homo sapiens OX=9606 GN=GP2 PE=1 SV=3	0.872	0.024	6	3	3	3	537	59.4	5.24	3.76	3	0	199808	1
TRUE	Low	Master Protein	Q96RD7	Pannexin-1 OS=Homo sapiens OX=9606 GN=PANX1 PE=1 SV=4	0.805	0	5	2	4	2	426	48	6.01	3.48	2	0	466859	1
TRUE	Low	Master Protein	Q96RD6	Pannexin-2 OS=Homo sapiens OX=9606 GN=PANX2 PE=2 SV=2	0.209	0.89	14	7	7	7	677	74.4	8.02	3.87	7	0	760940	1
FALSE	Low	Master Protein	Q96QZ0	Pannexin-3 OS=Homo sapiens OX=9606 GN=PANX3 PE=2 SV=1	0.77	0	13	4	6	4	392	44.7	8.21	0	4	0	514641	1
TRUE	Low	Master Protein	O95497	Pantetheinase OS=Homo sapiens OX=9606 GN=VNN1 PE=1 SV=2	0.826	0.037	8	5	5	4	513	57	5.55	4.55	5	1	336174	1
TRUE	Medium	Master Protein	Q9BXP8	Pappalysin-2 OS=Homo sapiens OX=9606 GN=PAPPA2 PE=1 SV=4	0.022	2.566	5	8	15	8	1791	198.4	5.47	21.25	8	0	4.72782e+06	1
TRUE	Low	Master Protein	O75781	Paralemmin-1 OS=Homo sapiens OX=9606 GN=PALM PE=1 SV=2	0.477	0.321	16	7	9	7	387	42.1	5	5.81	7	0	445529	1
TRUE	Low	Master Protein	Q8IXS6	Paralemmin-2 OS=Homo sapiens OX=9606 GN=PALM2 PE=1 SV=3	0.897	0.014	15	5	6	5	379	42.2	5.1	3.63	5	0	448599	1
FALSE	Low	Master Protein	A6NDB9	Paralemmin-3 OS=Homo sapiens OX=9606 GN=PALM3 PE=1 SV=2	0.596	0.201	14	7	7	7	673	71.7	4.53	10.59	7	0	1.16095e+06	1
TRUE	Low	Master Protein	P49190	Parathyroid hormone 2 receptor OS=Homo sapiens OX=9606 GN=PTH2R PE=1 SV=1	0.865	0	11	6	7	6	550	62.2	7.08	4.23	6	0	1.0828e+06	1
TRUE	Low	Master Protein	Q03431	Parathyroid hormone/parathyroid hormone-related peptide receptor OS=Homo sapiens OX=9606 GN=PTH1R PE=1 SV=1	0.752	0.071	13	7	10	7	593	66.3	7.99	6.12	7	0	559671	1
TRUE	High	Master Protein	Q99497	Parkinson disease protein 7 OS=Homo sapiens OX=9606 GN=PARK7 PE=1 SV=2	0	100.146	92	19	68	19	189	19.9	6.79	175.68	19	0	1.15425e+07	1
TRUE	Medium	Master Protein	Q8TEW8	Partitioning defective 3 homolog B OS=Homo sapiens OX=9606 GN=PARD3B PE=1 SV=2	0.011	3.032	17	19	23	19	1205	132.4	8.37	12.19	19	0	1.31613e+06	1
TRUE	High	Master Protein	Q8TEW0	Partitioning defective 3 homolog OS=Homo sapiens OX=9606 GN=PARD3 PE=1 SV=2	0.001	5.745	24	30	52	30	1356	151.3	7.68	64.76	30	0	1.22946e+07	1
TRUE	Low	Master Protein	Q9NPB6	Partitioning defective 6 homolog alpha OS=Homo sapiens OX=9606 GN=PARD6A PE=1 SV=1	0.67	0.138	14	5	8	5	346	37.4	9.2	5.84	5	0	1.92304e+06	1
FALSE	Medium	Master Protein	Q9BYG5	Partitioning defective 6 homolog beta OS=Homo sapiens OX=9606 GN=PARD6B PE=1 SV=1	0.048	2.03	12	3	3	3	372	41.2	5.58	2.13	3	0	318497	1
FALSE	Low	Master Protein	Q9BYG4	Partitioning defective 6 homolog gamma OS=Homo sapiens OX=9606 GN=PARD6G PE=1 SV=1	0.909	0.004	10	4	4	4	376	40.9	8.22	4.04	4	0	862877	1
FALSE	Low	Master Protein	Q96AD5	Patatin-like phospholipase domain-containing protein 2 OS=Homo sapiens OX=9606 GN=PNPLA2 PE=1 SV=1	0.854	0.031	5	2	3	2	504	55.3	7.08	2.05	2	0	935462	1
TRUE	Low	Master Protein	Q96NR3	Patched domain-containing protein 1 OS=Homo sapiens OX=9606 GN=PTCHD1 PE=2 SV=2	0.636	0.164	9	12	19	11	888	101.3	8.27	21.67	12	1	4.51742e+06	1
TRUE	High	Master Protein	P49023	Paxillin OS=Homo sapiens OX=9606 GN=PXN PE=1 SV=3	0	21.199	20	9	12	9	591	64.5	6.19	23.01	9	0	620939	1
FALSE	Low	Master Protein	P50479	PDZ and LIM domain protein 4 OS=Homo sapiens OX=9606 GN=PDLIM4 PE=1 SV=2	0.781	0	7	2	2	2	330	35.4	7.91	2.34	2	0	83593.6	1
FALSE	High	Master Protein	Q5EBL8	PDZ domain-containing protein 11 OS=Homo sapiens OX=9606 GN=PDZD11 PE=1 SV=2	0	17.228	33	3	3	3	140	16.1	7.21	12.39	3	0	125794	1
TRUE	Low	Master Protein	Q9H5P4	PDZ domain-containing protein 7 OS=Homo sapiens OX=9606 GN=PDZD7 PE=1 SV=2	0.268	0.702	12	11	24	11	1033	111.7	9.72	24.4	11	0	8.63843e+06	1
TRUE	Low	Master Protein	O43511	Pendrin OS=Homo sapiens OX=9606 GN=SLC26A4 PE=1 SV=1	0.617	0.185	8	7	9	7	780	85.7	6.39	9.25	7	0	2.22538e+06	1
TRUE	High	Master Protein	Q96EY7	Pentatricopeptide repeat domain-containing protein 3, mitochondrial OS=Homo sapiens OX=9606 GN=PTCD3 PE=1 SV=3	0	39.747	24	16	22	16	689	78.5	6.42	49.5	16	0	1.66132e+06	1
FALSE	Low	Master Protein	P19021	Peptidyl-glycine alpha-amidating monooxygenase OS=Homo sapiens OX=9606 GN=PAM PE=1 SV=2	0.551	0.24	6	5	18	5	973	108.3	6.42	14.45	5	0	260368	1
FALSE	High	Master Protein	P62942	Peptidyl-prolyl cis-trans isomerase FKBP1A OS=Homo sapiens OX=9606 GN=FKBP1A PE=1 SV=2	0	6.916	13	1	1	1	108	11.9	8.16	5.41	1	0	172522	1
TRUE	Low	Master Protein	P55201	Peregrin OS=Homo sapiens OX=9606 GN=BRPF1 PE=1 SV=2	0.763	0.066	14	18	24	18	1214	137.4	7.93	16.34	18	0	2.5248e+06	1
TRUE	Low	Master Protein	P14222	Perforin-1 OS=Homo sapiens OX=9606 GN=PRF1 PE=1 SV=1	0.804	0.043	6	4	6	4	555	61.3	7.83	3.96	4	0	1.203e+07	1
TRUE	Low	Master Protein	Q9BXM0	Periaxin OS=Homo sapiens OX=9606 GN=PRX PE=1 SV=2	0.293	0.644	22	33	51	33	1461	154.8	7.5	37.46	33	0	4.70972e+06	1
TRUE	Low	Master Protein	Q99541	Perilipin-2 OS=Homo sapiens OX=9606 GN=PLIN2 PE=1 SV=2	0.546	0.246	24	9	14	9	437	48	6.8	13.2	9	0	2.48399e+06	1
TRUE	Low	Master Protein	Q96Q06	Perilipin-4 OS=Homo sapiens OX=9606 GN=PLIN4 PE=1 SV=2	0.127	1.254	23	22	25	22	1357	134.3	8.73	11.55	22	0	3.50079e+06	1
TRUE	High	Master Protein	O14936	Peripheral plasma membrane protein CASK OS=Homo sapiens OX=9606 GN=CASK PE=1 SV=3	0	26.823	22	20	29	20	926	105.1	6.43	46.54	20	0	2.04849e+06	1
TRUE	Low	Master Protein	P23942	Peripherin-2 OS=Homo sapiens OX=9606 GN=PRPH2 PE=1 SV=1	0.823	0	6	2	2	2	346	39.2	8.18	4.08	2	0	66806.5	1
TRUE	Medium	Master Protein	O60437	Periplakin OS=Homo sapiens OX=9606 GN=PPL PE=1 SV=4	0.022	2.56	21	33	52	33	1756	204.6	5.6	59.49	33	0	6.23007e+06	1
TRUE	High	Master Protein	P40855	Peroxisomal biogenesis factor 19 OS=Homo sapiens OX=9606 GN=PEX19 PE=1 SV=1	0.005	3.997	7	1	7	1	299	32.8	4.34	14.23	1	0	738095	1
TRUE	Low	Master Protein	A5PKW4	PH and SEC7 domain-containing protein 1 OS=Homo sapiens OX=9606 GN=PSD PE=1 SV=2	0.69	0.113	15	14	16	14	1024	109.5	6.87	4.11	14	0	6.79182e+06	1
TRUE	Low	Master Protein	Q9BQI7	PH and SEC7 domain-containing protein 2 OS=Homo sapiens OX=9606 GN=PSD2 PE=2 SV=3	0.278	0.675	22	13	20	13	771	84.6	5.19	17.91	13	0	1.88834e+06	1
TRUE	Low	Master Protein	Q9NYI0	PH and SEC7 domain-containing protein 3 OS=Homo sapiens OX=9606 GN=PSD3 PE=1 SV=2	0.866	0.027	9	10	12	10	1048	116	5.99	10.97	10	0	452196	1
TRUE	Low	Master Protein	Q8NDX1	PH and SEC7 domain-containing protein 4 OS=Homo sapiens OX=9606 GN=PSD4 PE=1 SV=2	0.534	0.257	10	10	11	10	1056	116.2	5.48	10.13	10	0	1.13406e+06	1
TRUE	Low	Master Protein	O60346	PH domain leucine-rich repeat-containing protein phosphatase 1 OS=Homo sapiens OX=9606 GN=PHLPP1 PE=1 SV=3	0.401	0.447	13	20	25	20	1717	184.6	6.28	19.28	20	0	1.78461e+06	1
TRUE	Low	Master Protein	Q6ZVD8	PH domain leucine-rich repeat-containing protein phosphatase 2 OS=Homo sapiens OX=9606 GN=PHLPP2 PE=1 SV=3	0.254	0.732	13	18	26	18	1323	146.7	5.71	26.31	18	0	4.51182e+06	1
TRUE	Low	Master Protein	Q13515	Phakinin OS=Homo sapiens OX=9606 GN=BFSP2 PE=1 SV=1	0.29	0.646	17	5	15	5	415	45.9	5.55	19.36	5	0	1.97372e+06	1
TRUE	Low	Master Protein	Q9BWX1	PHD finger protein 7 OS=Homo sapiens OX=9606 GN=PHF7 PE=1 SV=1	0.915	0.001	11	4	7	4	381	43.7	8.18	9.09	4	0	224686	1
TRUE	Low	Master Protein	O75167	Phosphatase and actin regulator 2 OS=Homo sapiens OX=9606 GN=PHACTR2 PE=1 SV=2	0.769	0	22	13	14	13	634	69.7	8.16	2.54	13	0	1.16268e+06	1
TRUE	High	Master Protein	Q00325	Phosphate carrier protein, mitochondrial OS=Homo sapiens OX=9606 GN=SLC25A3 PE=1 SV=2	0	68.902	37	15	68	15	362	40.1	9.38	167.24	15	0	1.62174e+07	1
FALSE	Low	Master Protein	P78562	Phosphate-regulating neutral endopeptidase PHEX OS=Homo sapiens OX=9606 GN=PHEX PE=1 SV=1	0.754	0.07	14	7	7	7	749	86.4	8.76	8.69	7	0	1.40897e+06	1
TRUE	Low	Master Protein	P21439	Phosphatidylcholine translocator ABCB4 OS=Homo sapiens OX=9606 GN=ABCB4 PE=1 SV=2	0.411	0.427	13	14	25	10	1286	141.4	8.48	22.56	14	0	636352	1
TRUE	Low	Master Protein	Q86VZ5	Phosphatidylcholine:ceramide cholinephosphotransferase 1 OS=Homo sapiens OX=9606 GN=SGMS1 PE=1 SV=3	0.745	0	5	2	2	2	413	48.6	8.4	2.3	2	0	54384	1
TRUE	Low	Master Protein	Q8NHU3	Phosphatidylcholine:ceramide cholinephosphotransferase 2 OS=Homo sapiens OX=9606 GN=SGMS2 PE=1 SV=1	0.387	0.467	6	2	19	2	365	42.3	8.81	6.54	2	0	2.58003e+07	1
TRUE	Low	Master Protein	Q9Y2H2	Phosphatidylinositide phosphatase SAC2 OS=Homo sapiens OX=9606 GN=INPP5F PE=1 SV=3	0.455	0.352	12	14	22	14	1132	128.3	7.02	15.68	14	0	3.25449e+06	1
TRUE	High	Master Protein	P60484	Phosphatidylinositol 3,4,5-trisphosphate 3-phosphatase and dual-specificity protein phosphatase PTEN OS=Homo sapiens OX=9606 GN=PTEN PE=1 SV=1	0.003	4.212	13	6	6	6	403	47.1	6.37	11.73	6	0	485930	1
TRUE	Low	Master Protein	Q6XPS3	Phosphatidylinositol 3,4,5-trisphosphate 3-phosphatase TPTE2 OS=Homo sapiens OX=9606 GN=TPTE2 PE=1 SV=2	0.766	0.064	16	6	6	5	522	61.1	8.63	6.86	6	0	373390	1
TRUE	High	Master Protein	Q92835	Phosphatidylinositol 3,4,5-trisphosphate 5-phosphatase 1 OS=Homo sapiens OX=9606 GN=INPP5D PE=1 SV=2	0.001	4.986	14	19	26	19	1189	133.2	7.59	19.02	19	0	2.43584e+06	1
TRUE	Low	Master Protein	O15357	Phosphatidylinositol 3,4,5-trisphosphate 5-phosphatase 2 OS=Homo sapiens OX=9606 GN=INPPL1 PE=1 SV=2	0.127	1.204	15	15	21	15	1258	138.5	6.54	23.03	15	0	3.34821e+06	1
TRUE	Low	Master Protein	Q8TCU6	Phosphatidylinositol 3,4,5-trisphosphate-dependent Rac exchanger 1 protein OS=Homo sapiens OX=9606 GN=PREX1 PE=1 SV=3	0.672	0.132	15	20	41	20	1659	186.1	6.44	22.63	20	0	6.10127e+06	1
TRUE	Low	Master Protein	Q70Z35	Phosphatidylinositol 3,4,5-trisphosphate-dependent Rac exchanger 2 protein OS=Homo sapiens OX=9606 GN=PREX2 PE=1 SV=1	0.251	0.75	17	23	26	23	1606	182.5	7.44	20.7	23	0	2.37783e+06	1
TRUE	Low	Master Protein	P27986	Phosphatidylinositol 3-kinase regulatory subunit alpha OS=Homo sapiens OX=9606 GN=PIK3R1 PE=1 SV=2	0.154	1.102	11	12	17	12	724	83.5	6.16	12.31	12	0	906696	1
TRUE	Low	Master Protein	P42336	Phosphatidylinositol 4,5-bisphosphate 3-kinase catalytic subunit alpha isoform OS=Homo sapiens OX=9606 GN=PIK3CA PE=1 SV=2	0.213	0.874	13	12	17	12	1068	124.2	7.23	11.41	12	0	2.4755e+06	1
TRUE	Low	Master Protein	P42338	Phosphatidylinositol 4,5-bisphosphate 3-kinase catalytic subunit beta isoform OS=Homo sapiens OX=9606 GN=PIK3CB PE=1 SV=1	0.175	1.012	18	16	27	16	1070	122.7	7.09	40.27	16	0	1.42796e+06	1
TRUE	Low	Master Protein	O00329	Phosphatidylinositol 4,5-bisphosphate 3-kinase catalytic subunit delta isoform OS=Homo sapiens OX=9606 GN=PIK3CD PE=1 SV=2	0.635	0.166	18	15	19	15	1044	119.4	7.18	10.28	15	0	1.6812e+06	1
TRUE	Low	Master Protein	P48736	Phosphatidylinositol 4,5-bisphosphate 3-kinase catalytic subunit gamma isoform OS=Homo sapiens OX=9606 GN=PIK3CG PE=1 SV=3	0.669	0.137	11	9	13	9	1102	126.4	7.5	7.65	9	0	1.09082e+06	1
TRUE	Low	Master Protein	Q15735	Phosphatidylinositol 4,5-bisphosphate 5-phosphatase A OS=Homo sapiens OX=9606 GN=INPP5J PE=1 SV=3	0.372	0.49	11	9	12	9	1006	107.1	9.11	13.52	9	0	706727	1
TRUE	High	Master Protein	P42356	Phosphatidylinositol 4-kinase alpha OS=Homo sapiens OX=9606 GN=PI4KA PE=1 SV=4	0	15.983	19	36	42	27	2102	236.7	7.06	51.45	36	7	5.49227e+06	1
TRUE	Medium	Master Protein	Q9BTU6	Phosphatidylinositol 4-kinase type 2-alpha OS=Homo sapiens OX=9606 GN=PI4K2A PE=1 SV=1	0.014	2.922	23	10	15	10	479	54	8.29	11.09	10	0	6.33427e+06	1
FALSE	Low	Master Protein	Q8TCG2	Phosphatidylinositol 4-kinase type 2-beta OS=Homo sapiens OX=9606 GN=PI4K2B PE=1 SV=1	0.818	0	8	4	8	4	481	54.7	5.97	5.77	4	0	697343	1
TRUE	High	Master Protein	O00443	Phosphatidylinositol 4-phosphate 3-kinase C2 domain-containing subunit alpha OS=Homo sapiens OX=9606 GN=PIK3C2A PE=1 SV=2	0.001	5.468	20	29	40	29	1686	190.6	8.02	27.9	29	0	2.1147e+06	1
TRUE	Low	Master Protein	O00750	Phosphatidylinositol 4-phosphate 3-kinase C2 domain-containing subunit beta OS=Homo sapiens OX=9606 GN=PIK3C2B PE=1 SV=2	0.183	0.978	17	26	35	26	1634	184.7	7.3	17.29	26	0	4.90579e+06	1
TRUE	Low	Master Protein	O75747	Phosphatidylinositol 4-phosphate 3-kinase C2 domain-containing subunit gamma OS=Homo sapiens OX=9606 GN=PIK3C2G PE=1 SV=3	0.067	1.759	15	15	46	15	1445	165.6	6.93	65.72	15	0	9.90785e+06	1
TRUE	Low	Master Protein	Q99755	Phosphatidylinositol 4-phosphate 5-kinase type-1 alpha OS=Homo sapiens OX=9606 GN=PIP5K1A PE=1 SV=1	0.89	0.016	10	5	5	4	562	62.6	8.21	4.25	5	0	345834	1
TRUE	Low	Master Protein	O60331	Phosphatidylinositol 4-phosphate 5-kinase type-1 gamma OS=Homo sapiens OX=9606 GN=PIP5K1C PE=1 SV=2	0.803	0.042	8	6	6	4	668	73.2	5.29	3.75	6	1	271427	1
TRUE	High	Master Protein	P48426	Phosphatidylinositol 5-phosphate 4-kinase type-2 alpha OS=Homo sapiens OX=9606 GN=PIP4K2A PE=1 SV=2	0	8.172	26	9	11	6	406	46.2	6.99	17.03	9	3	1.39625e+06	1
TRUE	Medium	Master Protein	P78356	Phosphatidylinositol 5-phosphate 4-kinase type-2 beta OS=Homo sapiens OX=9606 GN=PIP4K2B PE=1 SV=1	0.027	2.406	21	8	11	4	416	47.3	7.33	6.45	8	0	1.40235e+06	1
TRUE	Low	Master Protein	Q9NRR6	Phosphatidylinositol polyphosphate 5-phosphatase type IV OS=Homo sapiens OX=9606 GN=INPP5E PE=1 SV=2	0.558	0.234	14	8	9	8	644	70.2	8.95	6.16	8	0	517921	1
FALSE	High	Master Protein	Q9NTJ5	Phosphatidylinositol-3-phosphatase SAC1 OS=Homo sapiens OX=9606 GN=SACM1L PE=1 SV=2	0	23.921	20	11	12	11	587	66.9	7.12	20	11	0	437349	1
TRUE	High	Master Protein	Q13492	Phosphatidylinositol-binding clathrin assembly protein OS=Homo sapiens OX=9606 GN=PICALM PE=1 SV=2	0	20.418	28	16	25	14	652	70.7	7.9	47.84	16	3	1.76794e+06	1
TRUE	High	Master Protein	Q15124	Phosphoglucomutase-like protein 5 OS=Homo sapiens OX=9606 GN=PGM5 PE=1 SV=2	0	15.408	30	14	24	13	567	62.2	7.21	37.32	14	0	2.264e+06	1
TRUE	Low	Master Protein	Q6ZUJ8	Phosphoinositide 3-kinase adapter protein 1 OS=Homo sapiens OX=9606 GN=PIK3AP1 PE=1 SV=2	0.89	0	8	7	8	7	805	90.3	5.4	3.91	7	0	567481	1
TRUE	Low	Master Protein	Q8WYR1	Phosphoinositide 3-kinase regulatory subunit 5 OS=Homo sapiens OX=9606 GN=PIK3R5 PE=1 SV=1	0.573	0.217	10	8	13	8	880	97.3	6.74	15.03	8	0	4.41518e+06	1
TRUE	Low	Master Protein	Q5UE93	Phosphoinositide 3-kinase regulatory subunit 6 OS=Homo sapiens OX=9606 GN=PIK3R6 PE=1 SV=1	0.744	0.081	10	7	19	7	754	84.2	7.64	5.82	7	0	1.4425e+06	1
TRUE	Low	Master Protein	Q96FE7	Phosphoinositide-3-kinase-interacting protein 1 OS=Homo sapiens OX=9606 GN=PIK3IP1 PE=1 SV=2	0.788	0	3	1	1	1	263	28.2	5.01	1.71	1	0	34093.6	1
FALSE	Low	Master Protein	P0C851	Phosphoinositide-interacting protein OS=Homo sapiens OX=9606 GN=PIRT PE=2 SV=2	0.784	0.054	7	1	1	1	137	15.3	9.83	2.11	1	0	19880.3	1
TRUE	Low	Master Protein	P53816	Phospholipase A and acyltransferase 3 OS=Homo sapiens OX=9606 GN=PLAAT3 PE=1 SV=2	0.864	0	7	1	1	1	162	17.9	7.99	0	1	0		1
FALSE	Low	Master Protein	P39877	Phospholipase A2 group V OS=Homo sapiens OX=9606 GN=PLA2G5 PE=1 SV=1	0.869	0.025	7	1	1	1	138	15.7	8.41	1.64	1	0	94204.8	1
TRUE	Low	Master Protein	P14555	Phospholipase A2, membrane associated OS=Homo sapiens OX=9606 GN=PLA2G2A PE=1 SV=2	0.913	0.002	8	1	5	1	144	16.1	9.23	5.1	1	0	374253	1
FALSE	Low	Master Protein	Q8WU67	Phospholipase ABHD3 OS=Homo sapiens OX=9606 GN=ABHD3 PE=2 SV=2	0.654	0.154	1	1	5	1	409	46	7.17	1.88	1	0	193330	1
TRUE	Low	Master Protein	Q6P1J6	Phospholipase B1, membrane-associated OS=Homo sapiens OX=9606 GN=PLB1 PE=1 SV=3	0.622	0.179	7	7	11	7	1458	163	5.88	9.42	7	0	368273	1
TRUE	Low	Master Protein	Q13393	Phospholipase D1 OS=Homo sapiens OX=9606 GN=PLD1 PE=1 SV=1	0.377	0.481	11	11	12	10	1074	124.1	8.78	9.65	11	0	380529	1
TRUE	Low	Master Protein	O14939	Phospholipase D2 OS=Homo sapiens OX=9606 GN=PLD2 PE=1 SV=2	0.508	0.289	11	13	20	12	933	105.9	7.64	15.81	13	1	1.06473e+06	1
TRUE	Medium	Master Protein	O43688	Phospholipid phosphatase 2 OS=Homo sapiens OX=9606 GN=PLPP2 PE=1 SV=1	0.01	3.093	14	3	3	3	288	32.6	8.35	2.8	3	0	167448	1
TRUE	Low	Master Protein	O14495	Phospholipid phosphatase 3 OS=Homo sapiens OX=9606 GN=PLPP3 PE=1 SV=1	0.765	0	10	4	5	4	311	35.1	9.14	4.19	4	0	587454	1
TRUE	Low	Master Protein	Q5VZY2	Phospholipid phosphatase 4 OS=Homo sapiens OX=9606 GN=PLPP4 PE=1 SV=2	0.689	0.113	22	4	4	4	271	30.4	8.18	4.34	4	0	309803	1
TRUE	Low	Master Protein	Q8NEB5	Phospholipid phosphatase 5 OS=Homo sapiens OX=9606 GN=PLPP5 PE=1 SV=2	0.83	0.036	8	2	3	2	264	29.5	8.5	4.21	2	0	1.01541e+06	1
TRUE	Low	Master Protein	Q8IY26	Phospholipid phosphatase 6 OS=Homo sapiens OX=9606 GN=PLPP6 PE=1 SV=3	0.781	0.057	18	4	4	4	295	32.2	9.99	4.03	4	0	208202	1
TRUE	Low	Master Protein	Q8TBJ4	Phospholipid phosphatase-related protein type 1 OS=Homo sapiens OX=9606 GN=PLPPR1 PE=1 SV=1	0.824	0.037	10	2	2	2	325	35.8	7.33	2.36	2	0	36435.9	1
FALSE	Low	Master Protein	Q96GM1	Phospholipid phosphatase-related protein type 2 OS=Homo sapiens OX=9606 GN=PLPPR2 PE=1 SV=1	0.848	0	5	2	2	2	343	36.9	9.5	0	2	0	71078.4	1
TRUE	Low	Master Protein	Q6T4P5	Phospholipid phosphatase-related protein type 3 OS=Homo sapiens OX=9606 GN=PLPPR3 PE=2 SV=1	0.127	1.25	11	9	27	9	718	76	5.97	33.82	9	0	2.42952e+06	1
FALSE	Low	Master Protein	Q32ZL2	Phospholipid phosphatase-related protein type 5 OS=Homo sapiens OX=9606 GN=PLPPR5 PE=2 SV=2	0.852	0	5	1	1	1	321	35.4	7.02	0	1	0	27319.2	1
FALSE	High	Master Protein	O15162	Phospholipid scramblase 1 OS=Homo sapiens OX=9606 GN=PLSCR1 PE=1 SV=1	0	11.85	19	5	6	5	318	35	4.94	9.52	5	0	398824	1
FALSE	Low	Master Protein	Q9NRY6	Phospholipid scramblase 3 OS=Homo sapiens OX=9606 GN=PLSCR3 PE=1 SV=2	0.823	0	3	1	1	1	295	31.6	6.65	0	1	0	53423.6	1
FALSE	Low	Master Protein	Q9NRQ2	Phospholipid scramblase 4 OS=Homo sapiens OX=9606 GN=PLSCR4 PE=1 SV=2	0.807	0.041	9	3	3	3	329	37	5.82	2.19	3	0	111220	1
TRUE	Low	Master Protein	A0PG75	Phospholipid scramblase family member 5 OS=Homo sapiens OX=9606 GN=PLSCR5 PE=2 SV=2	0.256	0.727	4	1	2	1	271	30	5.27	2.07	1	0	36816.2	1
TRUE	Low	Master Protein	O14523	Phospholipid transfer protein C2CD2L OS=Homo sapiens OX=9606 GN=C2CD2L PE=1 SV=3	0.465	0.337	19	9	16	9	706	76.1	7.69	15.21	9	0	1.70089e+06	1
TRUE	Low	Master Protein	O95477	Phospholipid-transporting ATPase ABCA1 OS=Homo sapiens OX=9606 GN=ABCA1 PE=1 SV=3	0.692	0.11	10	20	27	18	2261	254.1	6.86	19.83	20	0	2.69089e+06	1
TRUE	Low	Master Protein	Q8IZY2	Phospholipid-transporting ATPase ABCA7 OS=Homo sapiens OX=9606 GN=ABCA7 PE=1 SV=3	0.23	0.822	14	26	36	24	2146	234.2	7.24	26.17	26	2	4.0189e+06	1
TRUE	Low	Master Protein	Q9Y2Q0	Phospholipid-transporting ATPase IA OS=Homo sapiens OX=9606 GN=ATP8A1 PE=1 SV=1	0.555	0.237	15	14	20	13	1164	131.3	6.84	9.46	14	0	1.64774e+06	1
TRUE	Low	Master Protein	Q9NTI2	Phospholipid-transporting ATPase IB OS=Homo sapiens OX=9606 GN=ATP8A2 PE=1 SV=3	0.484	0.315	8	9	15	8	1188	133.5	8.12	18.34	9	0	3.99122e+06	1
TRUE	Medium	Master Protein	O43520	Phospholipid-transporting ATPase IC OS=Homo sapiens OX=9606 GN=ATP8B1 PE=1 SV=3	0.023	2.485	11	12	25	9	1251	143.6	7.15	33.12	12	2	2.21057e+06	1
TRUE	Low	Master Protein	P98198	Phospholipid-transporting ATPase ID OS=Homo sapiens OX=9606 GN=ATP8B2 PE=1 SV=2	0.135	1.173	12	12	21	9	1209	137.4	7.01	18.84	12	0	5.92773e+06	1
TRUE	Low	Master Protein	Q8NB49	Phospholipid-transporting ATPase IG OS=Homo sapiens OX=9606 GN=ATP11C PE=1 SV=3	0.524	0.268	12	11	19	9	1132	129.4	6.67	11.03	11	0	2.83017e+06	1
TRUE	Low	Master Protein	O60423	Phospholipid-transporting ATPase IK OS=Homo sapiens OX=9606 GN=ATP8B3 PE=2 SV=4	0.25	0.762	9	10	13	10	1300	146.7	7.9	20.05	10	0	599796	1
FALSE	Low	Master Protein	Q9NWQ8	Phosphoprotein associated with glycosphingolipid-enriched microdomains 1 OS=Homo sapiens OX=9606 GN=PAG1 PE=1 SV=2	0.841	0.033	7	2	2	2	432	47	4.65	2.11	2	0	48204.4	1
TRUE	Low	Master Protein	P46019	Phosphorylase b kinase regulatory subunit alpha, liver isoform OS=Homo sapiens OX=9606 GN=PHKA2 PE=1 SV=1	0.63	0.169	16	17	19	15	1235	138.3	6.44	13.66	17	1	1.55937e+06	1
TRUE	High	Master Protein	P46020	Phosphorylase b kinase regulatory subunit alpha, skeletal muscle isoform OS=Homo sapiens OX=9606 GN=PHKA1 PE=1 SV=2	0	6.937	17	13	21	11	1223	137.2	6.19	31.03	13	0	2.50696e+06	1
TRUE	Medium	Master Protein	Q93100	Phosphorylase b kinase regulatory subunit beta OS=Homo sapiens OX=9606 GN=PHKB PE=1 SV=3	0.039	2.202	7	8	18	8	1093	124.8	6.95	21.18	8	0	1.12085e+06	1
FALSE	Low	Master Protein	Q00LT1	Photoreceptor disk component PRCD OS=Homo sapiens OX=9606 GN=PRCD PE=1 SV=1	0.801	0.044	65	2	2	2	54	6	8.22	3.84	2	0	146658	1
TRUE	Low	Master Protein	Q92508	Piezo-type mechanosensitive ion channel component 1 OS=Homo sapiens OX=9606 GN=PIEZO1 PE=1 SV=4	0.67	0.136	7	15	20	13	2521	286.6	7.47	19.99	15	0	3.24737e+06	1
TRUE	Low	Master Protein	Q9H5I5	Piezo-type mechanosensitive ion channel component 2 OS=Homo sapiens OX=9606 GN=PIEZO2 PE=1 SV=2	0.454	0.352	7	18	29	17	2752	317.9	6.15	28.35	18	1	8.62262e+06	1
TRUE	Low	Master Protein	Q8IYJ0	PILR alpha-associated neural protein OS=Homo sapiens OX=9606 GN=PIANP PE=1 SV=1	0.894	0.015	7	1	1	1	282	30.1	9.1	0	1	0	28807	1
TRUE	High	Master Protein	Q9H307	Pinin OS=Homo sapiens OX=9606 GN=PNN PE=1 SV=5	0.001	4.437	18	13	13	13	717	81.6	7.14	16.1	13	0	1.90242e+06	1
TRUE	Low	Master Protein	P41586	Pituitary adenylate cyclase-activating polypeptide type I receptor OS=Homo sapiens OX=9606 GN=ADCYAP1R1 PE=1 SV=1	0.83	0.036	4	1	1	1	468	53.3	5.78	2.26	1	0	34693.1	1
FALSE	Low	Master Protein	Q6UQ28	Placenta-expressed transcript 1 protein OS=Homo sapiens OX=9606 GN=PLET1 PE=2 SV=2	0.848	0	7	1	1	1	207	23.4	5.12	0	1	0	78747.1	1
TRUE	Low	Master Protein	Q13835	Plakophilin-1 OS=Homo sapiens OX=9606 GN=PKP1 PE=1 SV=2	0.281	0.669	29	17	20	17	747	82.8	9.13	9.28	17	0	1.41124e+06	1
TRUE	High	Master Protein	Q99959	Plakophilin-2 OS=Homo sapiens OX=9606 GN=PKP2 PE=1 SV=2	0	69.518	38	27	42	27	881	97.4	9.33	91.48	27	0	5.49693e+06	1
TRUE	High	Master Protein	Q9Y446	Plakophilin-3 OS=Homo sapiens OX=9606 GN=PKP3 PE=1 SV=1	0	95.373	50	37	60	37	797	87	9.32	118.76	37	0	5.40071e+06	1
TRUE	Low	Master Protein	Q99569	Plakophilin-4 OS=Homo sapiens OX=9606 GN=PKP4 PE=1 SV=2	0.225	0.834	15	20	26	19	1192	131.8	8.94	24.38	20	1	3.44253e+06	1
TRUE	High	Master Protein	P03952	Plasma kallikrein OS=Homo sapiens OX=9606 GN=KLKB1 PE=1 SV=1	0	6.589	8	5	6	5	638	71.3	8.22	5.05	5	0	522453	1
TRUE	High	Master Protein	P20020	Plasma membrane calcium-transporting ATPase 1 OS=Homo sapiens OX=9606 GN=ATP2B1 PE=1 SV=4	0	35.576	24	26	48	12	1220	134.6	5.91	46.95	26	1	1.36365e+06	1
TRUE	High	Master Protein	Q01814	Plasma membrane calcium-transporting ATPase 2 OS=Homo sapiens OX=9606 GN=ATP2B2 PE=1 SV=2	0	12.719	23	26	48	12	1243	136.8	5.91	41.69	26	15	8.7944e+06	1
TRUE	High	Master Protein	Q16720	Plasma membrane calcium-transporting ATPase 3 OS=Homo sapiens OX=9606 GN=ATP2B3 PE=1 SV=3	0	12.703	19	20	43	7	1220	134.1	5.62	33.08	20	0	2.55907e+06	1
TRUE	High	Master Protein	P23634	Plasma membrane calcium-transporting ATPase 4 OS=Homo sapiens OX=9606 GN=ATP2B4 PE=1 SV=2	0	19.221	25	26	57	15	1241	137.8	6.6	49.8	26	0	1.43596e+07	1
TRUE	Low	Master Protein	P05154	Plasma serine protease inhibitor OS=Homo sapiens OX=9606 GN=SERPINA5 PE=1 SV=3	0.67	0.138	12	5	8	5	406	45.6	9.26	9.26	5	0	1.23548e+06	1
TRUE	High	Master Protein	Q9BX97	Plasmalemma vesicle-associated protein OS=Homo sapiens OX=9606 GN=PLVAP PE=1 SV=1	0.005	3.961	17	7	7	7	442	50.6	8.79	7.57	7	0	734920	1
TRUE	Low	Master Protein	P05121	Plasminogen activator inhibitor 1 OS=Homo sapiens OX=9606 GN=SERPINE1 PE=1 SV=1	0.428	0.389	25	8	12	8	402	45	7.2	8.12	8	0	839917	1
TRUE	High	Master Protein	Q8NC51	Plasminogen activator inhibitor 1 RNA-binding protein OS=Homo sapiens OX=9606 GN=SERBP1 PE=1 SV=2	0	46.931	45	19	38	19	408	44.9	8.65	74.2	19	0	3.81255e+06	1
TRUE	Low	Master Protein	P05120	Plasminogen activator inhibitor 2 OS=Homo sapiens OX=9606 GN=SERPINB2 PE=1 SV=2	0.421	0.408	27	9	12	9	415	46.6	5.63	17.65	9	0	5.605e+06	1
TRUE	High	Master Protein	P00747	Plasminogen OS=Homo sapiens OX=9606 GN=PLG PE=1 SV=2	0	83.829	41	29	52	28	810	90.5	7.24	104.75	29	1	5.86474e+06	1
TRUE	High	Master Protein	Q9HBL7	Plasminogen receptor (KT) OS=Homo sapiens OX=9606 GN=PLGRKT PE=1 SV=1	0	9.006	50	6	6	6	147	17.2	9.58	13.76	6	0	191093	1
TRUE	High	Master Protein	P13796	Plastin-2 OS=Homo sapiens OX=9606 GN=LCP1 PE=1 SV=6	0	199.434	66	36	87	31	627	70.2	5.43	259.93	36	5	9.74876e+06	1
TRUE	High	Master Protein	P13797	Plastin-3 OS=Homo sapiens OX=9606 GN=PLS3 PE=1 SV=4	0	75.694	35	20	43	15	630	70.8	5.6	122.98	20	0	3.4862e+06	1
FALSE	Low	Master Protein	Q5VY43	Platelet endothelial aggregation receptor 1 OS=Homo sapiens OX=9606 GN=PEAR1 PE=1 SV=1	0.652	0.156	2	2	2	2	1037	110.6	6.81	0	2	0	132560	1
TRUE	Low	Master Protein	P16284	Platelet endothelial cell adhesion molecule OS=Homo sapiens OX=9606 GN=PECAM1 PE=1 SV=2	0.787	0.051	16	9	12	9	738	82.5	6.99	2.32	9	0	1.47653e+06	1
TRUE	Low	Master Protein	P16671	Platelet glycoprotein 4 OS=Homo sapiens OX=9606 GN=CD36 PE=1 SV=2	0.885	0.017	7	3	3	3	472	53	7.96	4.8	3	0	85126.2	1
TRUE	Low	Master Protein	P07359	Platelet glycoprotein Ib alpha chain OS=Homo sapiens OX=9606 GN=GP1BA PE=1 SV=2	0.46	0.343	10	6	9	6	652	71.5	6.29	9.89	6	0	397732	1
TRUE	Low	Master Protein	P13224	Platelet glycoprotein Ib beta chain OS=Homo sapiens OX=9606 GN=GP1BB PE=1 SV=1	0.15	1.116	8	2	2	2	206	21.7	9.31	2.42	2	0	15919.9	1
TRUE	Low	Master Protein	P40197	Platelet glycoprotein V OS=Homo sapiens OX=9606 GN=GP5 PE=1 SV=1	0.753	0.073	7	4	6	4	560	60.9	9.63	6.25	4	0	991310	1
TRUE	Low	Master Protein	Q9HCN6	Platelet glycoprotein VI OS=Homo sapiens OX=9606 GN=GP6 PE=1 SV=4	0.901	0	2	1	1	1	339	36.8	9.2	0	1	0	28539.7	1
FALSE	High	Master Protein	P68402	Platelet-activating factor acetylhydrolase IB subunit beta OS=Homo sapiens OX=9606 GN=PAFAH1B2 PE=1 SV=1	0.001	5.724	25	6	12	6	229	25.6	5.92	17.09	6	0	1.37388e+06	1
FALSE	Low	Master Protein	P25105	Platelet-activating factor receptor OS=Homo sapiens OX=9606 GN=PTAFR PE=1 SV=1	0.813	0	8	3	3	3	342	39.2	8.95	1.72	3	0	156320	1
TRUE	Low	Master Protein	Q9NRA1	Platelet-derived growth factor C OS=Homo sapiens OX=9606 GN=PDGFC PE=1 SV=2	0.87	0.025	8	2	3	2	345	39	6.14	1.85	2	0	92022.4	1
TRUE	Low	Master Protein	P16234	Platelet-derived growth factor receptor alpha OS=Homo sapiens OX=9606 GN=PDGFRA PE=1 SV=1	0.514	0.284	11	11	16	10	1089	122.6	5.17	16.01	11	1	1.04504e+06	1
TRUE	Low	Master Protein	P09619	Platelet-derived growth factor receptor beta OS=Homo sapiens OX=9606 GN=PDGFRB PE=1 SV=1	0.626	0.171	13	11	15	10	1106	123.9	4.98	20.27	11	0	1.53877e+06	1
FALSE	Low	Master Protein	P01127	Platelet-derived growth factor subunit B OS=Homo sapiens OX=9606 GN=PDGFB PE=1 SV=1	0.912	0	7	1	2	1	241	27.3	9.16	0	1	0	111889	1
TRUE	High	Master Protein	Q9HB21	Pleckstrin homology domain-containing family A member 1 OS=Homo sapiens OX=9606 GN=PLEKHA1 PE=1 SV=2	0.001	4.77	21	9	11	8	404	45.5	8.56	9.82	9	1	1.96965e+06	1
TRUE	High	Master Protein	Q9HB19	Pleckstrin homology domain-containing family A member 2 OS=Homo sapiens OX=9606 GN=PLEKHA2 PE=1 SV=2	0.003	4.059	19	7	14	6	425	47.2	8.66	13.44	7	0	4.22561e+06	1
TRUE	Low	Master Protein	Q9H4M7	Pleckstrin homology domain-containing family A member 4 OS=Homo sapiens OX=9606 GN=PLEKHA4 PE=1 SV=2	0.788	0.051	20	12	13	12	779	85.3	10.56	9.67	12	0	563056	1
TRUE	Low	Master Protein	O94827	Pleckstrin homology domain-containing family G member 5 OS=Homo sapiens OX=9606 GN=PLEKHG5 PE=1 SV=3	0.788	0.051	15	14	18	14	1062	117.4	6.3	12.84	14	0	1.55917e+06	1
TRUE	Medium	Master Protein	Q3KR16	Pleckstrin homology domain-containing family G member 6 OS=Homo sapiens OX=9606 GN=PLEKHG6 PE=1 SV=3	0.022	2.561	17	11	15	11	790	88.9	7.09	17.1	11	0	593679	1
TRUE	Medium	Master Protein	Q8IVE3	Pleckstrin homology domain-containing family H member 2 OS=Homo sapiens OX=9606 GN=PLEKHH2 PE=1 SV=2	0.017	2.856	18	26	31	26	1493	168.1	7.56	35.07	26	0	5.12811e+06	1
TRUE	Low	Master Protein	Q6ZWE6	Pleckstrin homology domain-containing family M member 3 OS=Homo sapiens OX=9606 GN=PLEKHM3 PE=2 SV=2	0.797	0.047	15	10	10	10	761	87.1	7.09	7.56	10	0	447115	1
TRUE	Low	Master Protein	Q494U1	Pleckstrin homology domain-containing family N member 1 OS=Homo sapiens OX=9606 GN=PLEKHN1 PE=1 SV=3	0.835	0.034	8	4	4	4	611	66.4	8.79	3.84	4	0	1.70727e+06	1
TRUE	Low	Master Protein	Q53GL0	Pleckstrin homology domain-containing family O member 1 OS=Homo sapiens OX=9606 GN=PLEKHO1 PE=1 SV=2	0.841	0.033	10	5	8	5	409	46.2	8.82	4.11	5	0	263576	1
TRUE	Low	Master Protein	Q9Y5J5	Pleckstrin homology-like domain family A member 3 OS=Homo sapiens OX=9606 GN=PHLDA3 PE=1 SV=1	0.748	0	20	2	2	2	127	13.9	9.67	3.76	2	0	221162	1
TRUE	Low	Master Protein	Q86SQ0	Pleckstrin homology-like domain family B member 2 OS=Homo sapiens OX=9606 GN=PHLDB2 PE=1 SV=2	0.426	0.392	19	24	35	24	1253	142.1	7.43	33.22	24	0	8.66315e+06	1
TRUE	High	Master Protein	P08567	Pleckstrin OS=Homo sapiens OX=9606 GN=PLEK PE=1 SV=3	0	7.908	13	4	6	4	350	40.1	8.28	10.48	4	0	641669	1
TRUE	High	Master Protein	Q9NYT0	Pleckstrin-2 OS=Homo sapiens OX=9606 GN=PLEK2 PE=1 SV=1	0.001	4.524	19	5	5	5	353	39.9	9.41	5.15	5	0	139627	1
TRUE	High	Master Protein	Q15149	Plectin OS=Homo sapiens OX=9606 GN=PLEC PE=1 SV=3	0	764.701	49	217	428	210	4684	531.5	5.96	1106.61	217	8	9.1864e+07	1
TRUE	Low	Master Protein	P21246	Pleiotrophin OS=Homo sapiens OX=9606 GN=PTN PE=1 SV=1	0.662	0.145	24	4	5	4	168	18.9	9.6	11.84	4	0	588620	1
TRUE	Low	Master Protein	Q8IUK5	Plexin domain-containing protein 1 OS=Homo sapiens OX=9606 GN=PLXDC1 PE=1 SV=2	0.811	0.04	9	4	4	4	500	55.7	5.85	0	4	0	1.44199e+06	1
TRUE	Low	Master Protein	Q9UIW2	Plexin-A1 OS=Homo sapiens OX=9606 GN=PLXNA1 PE=1 SV=3	0.268	0.696	12	20	23	13	1896	210.9	6.92	16.61	20	1	1.77323e+06	1
TRUE	Low	Master Protein	O75051	Plexin-A2 OS=Homo sapiens OX=9606 GN=PLXNA2 PE=1 SV=4	0.403	0.443	11	18	22	11	1894	211	6.48	15.49	18	0	2.84289e+06	1
TRUE	Low	Master Protein	P51805	Plexin-A3 OS=Homo sapiens OX=9606 GN=PLXNA3 PE=1 SV=2	0.742	0.081	11	17	20	10	1871	207.6	7.31	11.42	17	0	851392	1
TRUE	Low	Master Protein	Q9HCM2	Plexin-A4 OS=Homo sapiens OX=9606 GN=PLXNA4 PE=1 SV=4	0.193	0.939	12	22	26	14	1894	212.3	6.86	26.31	22	5	2.1274e+06	1
TRUE	High	Master Protein	O43157	Plexin-B1 OS=Homo sapiens OX=9606 GN=PLXNB1 PE=1 SV=3	0.001	5.284	6	11	13	9	2135	232.2	5.49	13.9	11	2	1.15269e+06	1
TRUE	High	Master Protein	O15031	Plexin-B2 OS=Homo sapiens OX=9606 GN=PLXNB2 PE=1 SV=3	0	23.86	16	26	36	24	1838	205	6.24	40.75	26	2	1.93312e+06	1
TRUE	Low	Master Protein	Q9ULL4	Plexin-B3 OS=Homo sapiens OX=9606 GN=PLXNB3 PE=1 SV=2	0.396	0.457	7	9	12	7	1909	206.7	6.4	5.27	9	0	792611	1
TRUE	Low	Master Protein	O60486	Plexin-C1 OS=Homo sapiens OX=9606 GN=PLXNC1 PE=1 SV=1	0.581	0.213	14	21	28	21	1568	175.6	7.61	17.8	21	0	5.19734e+06	1
TRUE	Low	Master Protein	Q9Y4D7	Plexin-D1 OS=Homo sapiens OX=9606 GN=PLXND1 PE=1 SV=3	0.347	0.531	11	20	23	20	1925	211.9	7.15	26.43	20	0	3.9752e+06	1
TRUE	Low	Master Protein	Q96QH2	PML-RARA-regulated adapter molecule 1 OS=Homo sapiens OX=9606 GN=PRAM1 PE=1 SV=3	0.678	0.126	13	10	11	10	670	73.9	9.67	7.79	10	0	469251	1
TRUE	Low	Master Protein	O00592	Podocalyxin OS=Homo sapiens OX=9606 GN=PODXL PE=1 SV=2	0.781	0.058	6	2	5	2	558	58.6	5.49	7.93	2	0	457980	1
TRUE	Low	Master Protein	Q9NZ53	Podocalyxin-like protein 2 OS=Homo sapiens OX=9606 GN=PODXL2 PE=1 SV=1	0.767	0.063	8	3	6	3	605	65	4.34	11.28	3	0	356559	1
TRUE	Low	Master Protein	Q9NP85	Podocin OS=Homo sapiens OX=9606 GN=NPHS2 PE=1 SV=1	0.806	0.042	19	5	6	5	383	42.2	8.75	7.6	5	0	176967	1
TRUE	Low	Master Protein	Q86YL7	Podoplanin OS=Homo sapiens OX=9606 GN=PDPN PE=1 SV=3	0.792	0	5	1	1	1	162	16.7	4.5	0	1	0	35715	1
FALSE	High	Master Protein	P15151	Poliovirus receptor OS=Homo sapiens OX=9606 GN=PVR PE=1 SV=2	0	6.717	3	1	4	1	417	45.3	6.52	5.92	1	0	23015.3	1
TRUE	Low	Master Protein	P21128	Poly(U)-specific endoribonuclease OS=Homo sapiens OX=9606 GN=ENDOU PE=1 SV=2	0.906	0.005	10	4	4	4	410	46.8	5.43	2.38	4	0	136025	1
TRUE	Low	Master Protein	Q9P0L9	Polycystic kidney disease 2-like 1 protein OS=Homo sapiens OX=9606 GN=PKD2L1 PE=1 SV=1	0.401	0.448	8	8	10	7	805	91.9	5.48	7.44	8	0	260709	1
TRUE	Low	Master Protein	Q8TDX9	Polycystic kidney disease protein 1-like 1 OS=Homo sapiens OX=9606 GN=PKD1L1 PE=1 SV=1	0.501	0.301	8	21	29	20	2849	315.2	7.06	11.58	21	1	5.58506e+06	1
TRUE	Low	Master Protein	Q7Z443	Polycystic kidney disease protein 1-like 3 OS=Homo sapiens OX=9606 GN=PKD1L3 PE=1 SV=1	0.534	0.259	11	19	23	19	1732	195.8	8.48	18.63	19	0	5.0047e+06	1
TRUE	Low	Master Protein	P98161	Polycystin-1 OS=Homo sapiens OX=9606 GN=PKD1 PE=1 SV=3	0.251	0.75	5	20	28	19	4303	462.2	6.73	23.52	20	1	4.51024e+06	1
TRUE	Low	Master Protein	Q13563	Polycystin-2 OS=Homo sapiens OX=9606 GN=PKD2 PE=1 SV=3	0.789	0.052	7	8	11	8	968	109.6	5.69	6.8	8	0	918244	1
TRUE	High	Master Protein	P01833	Polymeric immunoglobulin receptor OS=Homo sapiens OX=9606 GN=PIGR PE=1 SV=4	0	159.865	45	30	130	30	764	83.2	5.74	390.47	30	0	2.58418e+07	1
TRUE	Low	Master Protein	P18054	Polyunsaturated fatty acid lipoxygenase ALOX12 OS=Homo sapiens OX=9606 GN=ALOX12 PE=1 SV=4	0.625	0.175	17	11	12	11	663	75.6	6.21	5.69	11	0	799019	1
TRUE	Low	Master Protein	P16050	Polyunsaturated fatty acid lipoxygenase ALOX15 OS=Homo sapiens OX=9606 GN=ALOX15 PE=1 SV=3	0.515	0.283	11	6	6	6	662	74.8	6.58	6.46	6	0	786410	1
TRUE	Low	Master Protein	O15296	Polyunsaturated fatty acid lipoxygenase ALOX15B OS=Homo sapiens OX=9606 GN=ALOX15B PE=1 SV=3	0.913	0.002	9	5	5	5	676	75.8	6.1	0	5	0	703397	1
FALSE	Low	Master Protein	Q9HBU9	Popeye domain-containing protein 2 OS=Homo sapiens OX=9606 GN=POPDC2 PE=2 SV=2	0.413	0.418	8	3	7	3	364	40.4	5.36	2.11	3	0	738511	1
TRUE	Low	Master Protein	Q9HCN3	Post-GPI attachment to proteins factor 6 OS=Homo sapiens OX=9606 GN=PGAP6 PE=1 SV=3	0.773	0	4	3	3	3	771	84.7	7.53	0	3	0	2.04549e+06	1
TRUE	Low	Master Protein	O00180	Potassium channel subfamily K member 1 OS=Homo sapiens OX=9606 GN=KCNK1 PE=1 SV=1	0.915	0.002	5	2	4	2	336	38.1	6.37	2.54	2	0	339886	1
TRUE	Low	Master Protein	P57789	Potassium channel subfamily K member 10 OS=Homo sapiens OX=9606 GN=KCNK10 PE=1 SV=1	0.745	0.08	20	7	8	7	538	59.7	8.73	3.86	7	0	2.64135e+06	1
TRUE	Low	Master Protein	Q9HB15	Potassium channel subfamily K member 12 OS=Homo sapiens OX=9606 GN=KCNK12 PE=2 SV=1	0.773	0.061	19	9	10	9	430	46.9	9.77	6.27	9	0	707041	1
TRUE	Low	Master Protein	Q9HB14	Potassium channel subfamily K member 13 OS=Homo sapiens OX=9606 GN=KCNK13 PE=2 SV=2	0.678	0.128	26	8	9	8	408	45.4	8.35	8.7	8	0	1.2708e+06	1
FALSE	Low	Master Protein	Q9H427	Potassium channel subfamily K member 15 OS=Homo sapiens OX=9606 GN=KCNK15 PE=1 SV=2	0.08	1.684	7	3	4	2	330	36.1	9.83	3.76	3	0	60641.2	1
FALSE	Low	Master Protein	Q96T54	Potassium channel subfamily K member 17 OS=Homo sapiens OX=9606 GN=KCNK17 PE=2 SV=1	0.695	0.11	12	4	13	4	332	36.9	8.29	21.53	4	0	673796	1
TRUE	Low	Master Protein	Q7Z418	Potassium channel subfamily K member 18 OS=Homo sapiens OX=9606 GN=KCNK18 PE=1 SV=1	0.906	0.004	8	3	3	3	384	43.6	6.99	2.02	3	0	1.23869e+06	1
TRUE	Low	Master Protein	O95069	Potassium channel subfamily K member 2 OS=Homo sapiens OX=9606 GN=KCNK2 PE=1 SV=2	0.898	0.01	7	2	2	2	426	47.1	8.28	0	2	0	150399	1
FALSE	Low	Master Protein	O14649	Potassium channel subfamily K member 3 OS=Homo sapiens OX=9606 GN=KCNK3 PE=1 SV=1	0.872	0.024	3	1	1	1	394	43.5	9.09	0	1	0	160439	1
TRUE	Low	Master Protein	Q9NYG8	Potassium channel subfamily K member 4 OS=Homo sapiens OX=9606 GN=KCNK4 PE=1 SV=2	0.771	0	8	3	4	3	393	42.7	8.65	0	3	0	784049	1
TRUE	Low	Master Protein	O95279	Potassium channel subfamily K member 5 OS=Homo sapiens OX=9606 GN=KCNK5 PE=1 SV=1	0.467	0.335	10	3	3	3	499	55.1	6.74	4.02	3	0	132602	1
TRUE	Low	Master Protein	Q9NPC2	Potassium channel subfamily K member 9 OS=Homo sapiens OX=9606 GN=KCNK9 PE=1 SV=1	0.421	0.407	3	2	2	2	374	42.2	8.57	0	2	0	574580	1
TRUE	Low	Master Protein	Q5JUK3	Potassium channel subfamily T member 1 OS=Homo sapiens OX=9606 GN=KCNT1 PE=1 SV=2	0.625	0.177	9	14	21	10	1230	138.3	7.52	13.41	14	3	6.99855e+06	1
TRUE	Low	Master Protein	Q6UVM3	Potassium channel subfamily T member 2 OS=Homo sapiens OX=9606 GN=KCNT2 PE=1 SV=1	0.636	0.165	11	12	20	8	1135	130.4	7.28	22.1	12	0	2.58412e+06	1
TRUE	Low	Master Protein	A8MYU2	Potassium channel subfamily U member 1 OS=Homo sapiens OX=9606 GN=KCNU1 PE=1 SV=2	0.745	0.079	10	11	19	11	1149	129.5	7.83	14.67	11	0	4.24286e+06	1
TRUE	Low	Master Protein	Q09470	Potassium voltage-gated channel subfamily A member 1 OS=Homo sapiens OX=9606 GN=KCNA1 PE=1 SV=2	0.809	0	11	5	7	2	495	56.4	5.17	10.35	5	0	1.61221e+06	1
TRUE	Low	Master Protein	Q16322	Potassium voltage-gated channel subfamily A member 10 OS=Homo sapiens OX=9606 GN=KCNA10 PE=1 SV=2	0.514	0.282	17	8	10	7	511	57.7	4.93	11.31	8	1	925767	1
TRUE	Low	Master Protein	P16389	Potassium voltage-gated channel subfamily A member 2 OS=Homo sapiens OX=9606 GN=KCNA2 PE=1 SV=2	0.915	0.001	12	5	5	2	499	56.7	4.86	2.09	5	0	21482.3	1
TRUE	Low	Master Protein	P22001	Potassium voltage-gated channel subfamily A member 3 OS=Homo sapiens OX=9606 GN=KCNA3 PE=1 SV=3	0.44	0.373	14	7	9	4	575	63.8	5.87	6.06	7	2	2.24335e+06	1
TRUE	Low	Master Protein	P22459	Potassium voltage-gated channel subfamily A member 4 OS=Homo sapiens OX=9606 GN=KCNA4 PE=1 SV=2	0.811	0.041	7	4	9	4	653	73.2	5.17	4.39	4	0	2.54098e+07	1
TRUE	Low	Master Protein	P22460	Potassium voltage-gated channel subfamily A member 5 OS=Homo sapiens OX=9606 GN=KCNA5 PE=1 SV=4	0.748	0	5	2	2	2	613	67.2	5.95	1.64	2	0	300156	1
TRUE	Low	Master Protein	P17658	Potassium voltage-gated channel subfamily A member 6 OS=Homo sapiens OX=9606 GN=KCNA6 PE=1 SV=1	0.856	0.03	7	3	4	3	529	58.7	5	6.06	3	0	298269	1
TRUE	Low	Master Protein	Q14721	Potassium voltage-gated channel subfamily B member 1 OS=Homo sapiens OX=9606 GN=KCNB1 PE=1 SV=2	0.461	0.342	18	16	18	13	858	95.8	8.07	11.46	16	2	1.42625e+06	1
TRUE	Low	Master Protein	Q92953	Potassium voltage-gated channel subfamily B member 2 OS=Homo sapiens OX=9606 GN=KCNB2 PE=2 SV=2	0.626	0.171	15	13	15	10	911	102.5	6.14	12.6	13	0	1.80559e+06	1
TRUE	Low	Master Protein	P48547	Potassium voltage-gated channel subfamily C member 1 OS=Homo sapiens OX=9606 GN=KCNC1 PE=1 SV=1	0.685	0.117	15	8	10	6	511	57.9	6.58	4.68	8	0	1.27327e+06	1
TRUE	Low	Master Protein	Q96PR1	Potassium voltage-gated channel subfamily C member 2 OS=Homo sapiens OX=9606 GN=KCNC2 PE=1 SV=1	0.682	0.124	11	7	11	5	638	70.2	7.96	14.13	7	0	537616	1
FALSE	Low	Master Protein	Q14003	Potassium voltage-gated channel subfamily C member 3 OS=Homo sapiens OX=9606 GN=KCNC3 PE=1 SV=3	0.798	0.047	7	5	6	2	757	80.5	6.54	1.79	5	0	121152	1
TRUE	Low	Master Protein	Q03721	Potassium voltage-gated channel subfamily C member 4 OS=Homo sapiens OX=9606 GN=KCNC4 PE=1 SV=2	0.782	0.057	14	10	12	7	635	69.7	6.98	6.06	10	3	2.10936e+06	1
TRUE	Low	Master Protein	Q9NSA2	Potassium voltage-gated channel subfamily D member 1 OS=Homo sapiens OX=9606 GN=KCND1 PE=1 SV=2	0.814	0.039	12	8	9	5	647	71.3	8.44	3.41	8	3	1.19881e+06	1
TRUE	Low	Master Protein	Q9NZV8	Potassium voltage-gated channel subfamily D member 2 OS=Homo sapiens OX=9606 GN=KCND2 PE=1 SV=2	0.831	0	5	5	7	3	630	70.5	7.97	1.64	5	0	179711	1
TRUE	Low	Master Protein	Q9UK17	Potassium voltage-gated channel subfamily D member 3 OS=Homo sapiens OX=9606 GN=KCND3 PE=1 SV=3	0.879	0.021	7	5	6	2	655	73.4	8.25	1.64	5	0	139504	1
FALSE	Low	Master Protein	P15382	Potassium voltage-gated channel subfamily E member 1 OS=Homo sapiens OX=9606 GN=KCNE1 PE=1 SV=1	0.915	0.001	14	1	1	1	129	14.7	7.43	0	1	0	17894.2	1
TRUE	Low	Master Protein	Q9Y6J6	Potassium voltage-gated channel subfamily E member 2 OS=Homo sapiens OX=9606 GN=KCNE2 PE=1 SV=1	0.769	0.062	11	1	1	1	123	14.5	5.83	0	1	0	9076.42	1
FALSE	Low	Master Protein	Q8WWG9	Potassium voltage-gated channel subfamily E member 4 OS=Homo sapiens OX=9606 GN=KCNE4 PE=1 SV=4	0.88	0	21	2	2	2	221	23.8	4.73	1.63	2	0	272634	1
TRUE	Low	Master Protein	Q9H3M0	Potassium voltage-gated channel subfamily F member 1 OS=Homo sapiens OX=9606 GN=KCNF1 PE=1 SV=1	0.884	0.018	7	3	3	3	494	55.5	6.3	3.33	3	0	119051	1
TRUE	Low	Master Protein	Q9UIX4	Potassium voltage-gated channel subfamily G member 1 OS=Homo sapiens OX=9606 GN=KCNG1 PE=1 SV=1	0.777	0.059	8	4	10	3	513	57.9	6.29	7.35	4	0	1.88801e+06	1
TRUE	Low	Master Protein	Q9UJ96	Potassium voltage-gated channel subfamily G member 2 OS=Homo sapiens OX=9606 GN=KCNG2 PE=1 SV=1	0.879	0.02	10	3	4	3	466	51.2	9	6.6	3	0	126783	1
FALSE	Low	Master Protein	Q8TAE7	Potassium voltage-gated channel subfamily G member 3 OS=Homo sapiens OX=9606 GN=KCNG3 PE=1 SV=1	0.889	0.016	10	4	4	4	436	49.6	8.25	2	4	0	117370	1
TRUE	Low	Master Protein	Q8TDN1	Potassium voltage-gated channel subfamily G member 4 OS=Homo sapiens OX=9606 GN=KCNG4 PE=1 SV=1	0.898	0.011	9	5	6	4	519	58.9	6.68	1.81	5	1	653894	1
TRUE	Low	Master Protein	O95259	Potassium voltage-gated channel subfamily H member 1 OS=Homo sapiens OX=9606 GN=KCNH1 PE=1 SV=1	0.846	0	11	9	12	8	989	111.4	7.58	7.88	9	0	1.32465e+06	1
TRUE	Low	Master Protein	Q12809	Potassium voltage-gated channel subfamily H member 2 OS=Homo sapiens OX=9606 GN=KCNH2 PE=1 SV=1	0.85	0	3	5	5	4	1159	126.6	7.93	2.26	5	0	6.80382e+06	1
FALSE	Low	Master Protein	Q9ULD8	Potassium voltage-gated channel subfamily H member 3 OS=Homo sapiens OX=9606 GN=KCNH3 PE=1 SV=2	0.793	0.048	5	5	30	4	1083	117.1	7.94	1.93	5	0	1.11044e+06	1
TRUE	Low	Master Protein	Q9UQ05	Potassium voltage-gated channel subfamily H member 4 OS=Homo sapiens OX=9606 GN=KCNH4 PE=2 SV=1	0.763	0.066	3	4	6	4	1017	111.6	8.54	1.6	4	0	1.76092e+06	1
TRUE	Low	Master Protein	Q8NCM2	Potassium voltage-gated channel subfamily H member 5 OS=Homo sapiens OX=9606 GN=KCNH5 PE=1 SV=3	0.743	0.083	16	15	17	14	988	111.8	7.58	13.87	15	1	3.58659e+06	1
TRUE	Low	Master Protein	Q9H252	Potassium voltage-gated channel subfamily H member 6 OS=Homo sapiens OX=9606 GN=KCNH6 PE=1 SV=1	0.403	0.44	5	3	12	2	994	109.9	7.01	16.44	3	0	30466.7	1
TRUE	Low	Master Protein	Q9NS40	Potassium voltage-gated channel subfamily H member 7 OS=Homo sapiens OX=9606 GN=KCNH7 PE=2 SV=2	0.306	0.617	16	15	19	13	1196	134.9	7.65	15.71	15	3	6.57705e+06	1
TRUE	Low	Master Protein	Q96L42	Potassium voltage-gated channel subfamily H member 8 OS=Homo sapiens OX=9606 GN=KCNH8 PE=2 SV=2	0.696	0.109	14	13	20	13	1107	123.7	6.92	13.92	13	0	4.30734e+06	1
TRUE	Low	Master Protein	P51787	Potassium voltage-gated channel subfamily KQT member 1 OS=Homo sapiens OX=9606 GN=KCNQ1 PE=1 SV=3	0.775	0	11	8	10	8	676	74.7	9.86	9.93	8	0	517471	1
TRUE	Low	Master Protein	O43526	Potassium voltage-gated channel subfamily KQT member 2 OS=Homo sapiens OX=9606 GN=KCNQ2 PE=1 SV=2	0.685	0.118	16	10	17	8	872	95.8	9.23	22.09	10	0	3.33958e+07	1
TRUE	Low	Master Protein	O43525	Potassium voltage-gated channel subfamily KQT member 3 OS=Homo sapiens OX=9606 GN=KCNQ3 PE=1 SV=2	0.858	0.029	18	13	27	12	872	96.7	8.87	17.38	13	1	2.94389e+07	1
TRUE	Low	Master Protein	P56696	Potassium voltage-gated channel subfamily KQT member 4 OS=Homo sapiens OX=9606 GN=KCNQ4 PE=1 SV=2	0.898	0.012	5	4	6	2	695	77.1	9.54	5.86	4	0	183118	1
TRUE	Low	Master Protein	Q9NR82	Potassium voltage-gated channel subfamily KQT member 5 OS=Homo sapiens OX=9606 GN=KCNQ5 PE=1 SV=3	0.781	0.056	15	15	21	13	932	102.1	9.48	20.09	15	2	1.83277e+06	1
FALSE	Low	Master Protein	Q96KK3	Potassium voltage-gated channel subfamily S member 1 OS=Homo sapiens OX=9606 GN=KCNS1 PE=1 SV=2	0.826	0.036	9	5	9	5	526	58.3	7.15	6.39	5	0	4.30202e+06	1
TRUE	Low	Master Protein	Q9ULS6	Potassium voltage-gated channel subfamily S member 2 OS=Homo sapiens OX=9606 GN=KCNS2 PE=1 SV=2	0.841	0.033	16	6	8	6	477	54.2	5.86	6	6	0	2.63215e+06	1
FALSE	Low	Master Protein	Q9BQ31	Potassium voltage-gated channel subfamily S member 3 OS=Homo sapiens OX=9606 GN=KCNS3 PE=1 SV=3	0.835	0.034	5	2	2	2	491	56	5.03	0	2	0	72013.4	1
FALSE	Low	Master Protein	Q6PIU1	Potassium voltage-gated channel subfamily V member 1 OS=Homo sapiens OX=9606 GN=KCNV1 PE=1 SV=2	0.858	0	4	1	1	1	500	56.3	6.02	0	1	0	64383.9	1
TRUE	Low	Master Protein	Q8TDN2	Potassium voltage-gated channel subfamily V member 2 OS=Homo sapiens OX=9606 GN=KCNV2 PE=1 SV=1	0.855	0.031	9	6	6	6	545	62.4	6.48	0	6	0	400267	1
TRUE	High	Master Protein	P20648	Potassium-transporting ATPase alpha chain 1 OS=Homo sapiens OX=9606 GN=ATP4A PE=2 SV=5	0	31.884	17	15	43	11	1035	114	5.81	42.4	15	0	605796	1
TRUE	High	Master Protein	P54707	Potassium-transporting ATPase alpha chain 2 OS=Homo sapiens OX=9606 GN=ATP12A PE=1 SV=3	0	19.764	14	14	41	9	1039	115.4	6.55	44.34	14	0	961036	1
FALSE	Low	Master Protein	P51164	Potassium-transporting ATPase subunit beta OS=Homo sapiens OX=9606 GN=ATP4B PE=1 SV=1	0.452	0.356	20	5	7	5	291	33.3	7.33	5.82	5	0	464167	1
TRUE	Low	Master Protein	O60741	Potassium/sodium hyperpolarization-activated cyclic nucleotide-gated channel 1 OS=Homo sapiens OX=9606 GN=HCN1 PE=1 SV=3	0.345	0.541	21	14	25	9	890	98.7	8.4	23.95	14	6	3.65088e+06	1
TRUE	Low	Master Protein	Q9UL51	Potassium/sodium hyperpolarization-activated cyclic nucleotide-gated channel 2 OS=Homo sapiens OX=9606 GN=HCN2 PE=1 SV=3	0.345	0.542	13	8	15	1	889	96.9	8.97	18.59	8	0	303635	1
TRUE	Low	Master Protein	Q9P1Z3	Potassium/sodium hyperpolarization-activated cyclic nucleotide-gated channel 3 OS=Homo sapiens OX=9606 GN=HCN3 PE=1 SV=2	0.612	0.191	7	5	8	3	774	86	9.72	0	5	0	57140.7	1
TRUE	Low	Master Protein	Q9Y3Q4	Potassium/sodium hyperpolarization-activated cyclic nucleotide-gated channel 4 OS=Homo sapiens OX=9606 GN=HCN4 PE=1 SV=1	0.334	0.562	14	13	21	6	1203	129	8.91	24.91	13	0	2.81971e+06	1
TRUE	Low	Master Protein	Q86YR6	POTE ankyrin domain family member D OS=Homo sapiens OX=9606 GN=POTED PE=2 SV=2	0.9	0.011	25	11	14	11	584	66.4	6.76	6.16	11	0	2.87737e+06	1
TRUE	Low	Master Protein	Q9UKI9	POU domain, class 2, transcription factor 3 OS=Homo sapiens OX=9606 GN=POU2F3 PE=2 SV=3	0.122	1.321	21	10	12	10	436	47.4	8.43	11.52	10	0	708136	1
FALSE	High	Master Protein	O75915	PRA1 family protein 3 OS=Homo sapiens OX=9606 GN=ARL6IP5 PE=1 SV=1	0	28.789	37	10	17	10	188	21.6	9.77	40.28	10	0	1.54806e+06	1
FALSE	Low	Master Protein	Q9UI14	Prenylated Rab acceptor protein 1 OS=Homo sapiens OX=9606 GN=RABAC1 PE=1 SV=1	0.792	0	4	1	1	1	185	20.6	7.34	0	1	0	44042	1
TRUE	High	Master Protein	Q9UHG3	Prenylcysteine oxidase 1 OS=Homo sapiens OX=9606 GN=PCYOX1 PE=1 SV=3	0	51.65	36	16	24	16	505	56.6	6.18	75.4	16	0	2.46703e+06	1
TRUE	Low	Master Protein	Q13519	Prepronociceptin OS=Homo sapiens OX=9606 GN=PNOC PE=1 SV=1	0.894	0	11	2	2	2	176	20.3	8.4	1.96	2	0	394556	1
FALSE	Low	Master Protein	P49768	Presenilin-1 OS=Homo sapiens OX=9606 GN=PSEN1 PE=1 SV=1	0.901	0.007	4	2	2	2	467	52.6	5.31	1.87	2	0	177636	1
TRUE	Low	Master Protein	P58743	Prestin OS=Homo sapiens OX=9606 GN=SLC26A5 PE=1 SV=1	0.411	0.429	16	8	9	8	744	81.2	6.29	5.65	8	0	701471	1
TRUE	Low	Master Protein	O43900	Prickle planar cell polarity protein 3 OS=Homo sapiens OX=9606 GN=PRICKLE3 PE=1 SV=2	0.785	0.053	9	5	5	5	615	68.6	7.88	3.72	5	0	241983	1
FALSE	Low	Master Protein	Q9UKY0	Prion-like protein doppel OS=Homo sapiens OX=9606 GN=PRND PE=1 SV=2	0.747	0	5	1	1	1	176	20.3	9.03	1.71	1	0	95429.3	1
TRUE	High	Master Protein	Q96IZ0	PRKC apoptosis WT1 regulator protein OS=Homo sapiens OX=9606 GN=PAWR PE=1 SV=1	0	8.255	24	5	5	5	340	36.5	5.41	10.75	5	0	102947	1
TRUE	Low	Master Protein	Q9NRD5	PRKCA-binding protein OS=Homo sapiens OX=9606 GN=PICK1 PE=1 SV=2	0.162	1.065	21	9	18	9	415	46.6	5.3	9.81	9	0	3.58812e+06	1
TRUE	Low	Master Protein	P01133	Pro-epidermal growth factor OS=Homo sapiens OX=9606 GN=EGF PE=1 SV=2	0.814	0.04	3	4	6	4	1207	133.9	5.85	8.6	4	0	594078	1
TRUE	Low	Master Protein	Q14005	Pro-interleukin-16 OS=Homo sapiens OX=9606 GN=IL16 PE=1 SV=4	0.593	0.202	12	15	21	15	1332	141.7	8.06	12.42	15	0	2.06734e+06	1
TRUE	Low	Master Protein	Q02297	Pro-neuregulin-1, membrane-bound isoform OS=Homo sapiens OX=9606 GN=NRG1 PE=1 SV=3	0.788	0.051	15	9	11	9	640	70.3	8.79	5.7	9	0	2.11794e+06	1
TRUE	Low	Master Protein	O14511	Pro-neuregulin-2, membrane-bound isoform OS=Homo sapiens OX=9606 GN=NRG2 PE=1 SV=1	0.753	0.073	19	15	17	15	850	91.6	9.39	12.13	15	0	1.6541e+06	1
TRUE	Low	Master Protein	P56975	Pro-neuregulin-3, membrane-bound isoform OS=Homo sapiens OX=9606 GN=NRG3 PE=1 SV=1	0.699	0.107	17	12	12	12	720	77.9	7.66	9.65	12	0	771245	1
TRUE	Low	Master Protein	Q8WWG1	Pro-neuregulin-4, membrane-bound isoform OS=Homo sapiens OX=9606 GN=NRG4 PE=1 SV=1	0.787	0	20	1	2	1	115	12.7	6.61	0	1	0	43488.5	1
FALSE	Low	Master Protein	P20396	Pro-thyrotropin-releasing hormone OS=Homo sapiens OX=9606 GN=TRH PE=1 SV=1	0.793	0	10	1	1	1	242	27.4	5.45	0	1	0	1416.36	1
TRUE	Low	Master Protein	Q4VNC1	Probable cation-transporting ATPase 13A4 OS=Homo sapiens OX=9606 GN=ATP13A4 PE=2 SV=3	0.685	0.117	11	9	10	9	1196	133.9	6.7	4.48	9	0	1.751e+06	1
TRUE	Low	Master Protein	Q4VNC0	Probable cation-transporting ATPase 13A5 OS=Homo sapiens OX=9606 GN=ATP13A5 PE=2 SV=1	0.67	0.138	12	11	17	11	1218	137.2	7.9	12.54	11	0	3.02167e+06	1
TRUE	Low	Master Protein	Q8TBB6	Probable cationic amino acid transporter OS=Homo sapiens OX=9606 GN=SLC7A14 PE=1 SV=3	0.9	0.009	5	3	4	3	771	84	5.24	1.74	3	0	734255	1
TRUE	Low	Master Protein	Q96P66	Probable G-protein coupled receptor 101 OS=Homo sapiens OX=9606 GN=GPR101 PE=1 SV=1	0.898	0.01	10	5	5	5	508	56.7	5.73	4.83	5	0	1.76393e+06	1
TRUE	Low	Master Protein	Q9UNW8	Probable G-protein coupled receptor 132 OS=Homo sapiens OX=9606 GN=GPR132 PE=1 SV=1	0.836	0.034	9	4	6	4	380	42.5	8.6	3.48	4	0	1.76719e+06	1
FALSE	Low	Master Protein	Q6DWJ6	Probable G-protein coupled receptor 139 OS=Homo sapiens OX=9606 GN=GPR139 PE=2 SV=1	0.791	0	2	1	1	1	353	40.7	9.33	0	1	0	1522.53	1
FALSE	Low	Master Protein	Q7Z601	Probable G-protein coupled receptor 142 OS=Homo sapiens OX=9606 GN=GPR142 PE=2 SV=1	0.768	0	6	2	2	2	462	51.1	9.42	3.63	2	0	64136.6	1
FALSE	Low	Master Protein	Q96CH1	Probable G-protein coupled receptor 146 OS=Homo sapiens OX=9606 GN=GPR146 PE=2 SV=1	0.897	0.013	3	1	1	1	333	36.6	8.25	0	1	0	20726.2	1
TRUE	Low	Master Protein	Q8TDV2	Probable G-protein coupled receptor 148 OS=Homo sapiens OX=9606 GN=GPR148 PE=1 SV=2	0.872	0.024	8	2	2	2	347	38.3	8.47	0	2	0	136095	1
TRUE	Low	Master Protein	Q86SP6	Probable G-protein coupled receptor 149 OS=Homo sapiens OX=9606 GN=GPR149 PE=2 SV=2	0.238	0.789	11	6	9	6	731	80.9	6.98	15.89	6	0	459825	1
TRUE	Low	Master Protein	Q8NGU9	Probable G-protein coupled receptor 150 OS=Homo sapiens OX=9606 GN=GPR150 PE=2 SV=1	0.856	0	11	4	4	4	434	46.3	10.11	1.92	4	0	513201	1
FALSE	Low	Master Protein	Q6NV75	Probable G-protein coupled receptor 153 OS=Homo sapiens OX=9606 GN=GPR153 PE=2 SV=2	0.878	0.02	5	3	5	3	609	65.3	7.74	3.79	3	0	136199	1
TRUE	Low	Master Protein	Q8NFN8	Probable G-protein coupled receptor 156 OS=Homo sapiens OX=9606 GN=GPR156 PE=2 SV=2	0.254	0.73	7	6	7	6	814	89	7.64	8.47	6	0	446560	1
TRUE	Low	Master Protein	Q5T848	Probable G-protein coupled receptor 158 OS=Homo sapiens OX=9606 GN=GPR158 PE=1 SV=1	0.225	0.836	13	15	29	15	1215	135.4	8.28	33.13	15	0	4.61344e+06	1
FALSE	Low	Master Protein	Q9UJ42	Probable G-protein coupled receptor 160 OS=Homo sapiens OX=9606 GN=GPR160 PE=2 SV=1	0.812	0	4	1	1	1	338	39.8	8.51	0	1	0	151430	1
TRUE	Low	Master Protein	Q16538	Probable G-protein coupled receptor 162 OS=Homo sapiens OX=9606 GN=GPR162 PE=1 SV=1	0.85	0.032	9	5	5	5	588	63.9	8.5	3.63	5	0	1.79386e+06	1
TRUE	Low	Master Protein	O14626	Probable G-protein coupled receptor 171 OS=Homo sapiens OX=9606 GN=GPR171 PE=2 SV=1	0.766	0.064	19	5	5	5	319	36.7	8.85	2.08	5	0	1.32938e+06	1
TRUE	Low	Master Protein	Q9NS66	Probable G-protein coupled receptor 173 OS=Homo sapiens OX=9606 GN=GPR173 PE=1 SV=1	0.875	0	7	2	2	2	373	41.5	9.16	2.17	2	0	170319	1
TRUE	Low	Master Protein	Q6PRD1	Probable G-protein coupled receptor 179 OS=Homo sapiens OX=9606 GN=GPR179 PE=1 SV=2	0.408	0.43	12	26	35	26	2367	257.2	5.71	32.22	26	0	6.0452e+06	1
TRUE	Low	Master Protein	Q15760	Probable G-protein coupled receptor 19 OS=Homo sapiens OX=9606 GN=GPR19 PE=2 SV=2	0.744	0	6	2	2	2	415	47.7	9.55	0	2	0	15654	1
FALSE	Low	Master Protein	Q99679	Probable G-protein coupled receptor 21 OS=Homo sapiens OX=9606 GN=GPR21 PE=2 SV=1	0.821	0	2	1	1	1	349	39.5	7.71	1.8	1	0	30597.4	1
FALSE	Low	Master Protein	Q9NS67	Probable G-protein coupled receptor 27 OS=Homo sapiens OX=9606 GN=GPR27 PE=2 SV=1	0.749	0	3	1	1	1	375	39.8	9	0	1	0	253102	1
TRUE	Low	Master Protein	O75388	Probable G-protein coupled receptor 32 OS=Homo sapiens OX=9606 GN=GPR32 PE=2 SV=1	0.873	0	6	2	4	1	356	40.1	9.09	0	2	1	1.34688e+06	1
TRUE	Low	Master Protein	Q49SQ1	Probable G-protein coupled receptor 33 OS=Homo sapiens OX=9606 GN=GPR33 PE=2 SV=1	0.766	0.065	13	3	3	3	333	38.2	9.51	4.48	3	0	427455	1
TRUE	Low	Master Protein	Q9UPC5	Probable G-protein coupled receptor 34 OS=Homo sapiens OX=9606 GN=GPR34 PE=2 SV=2	0.901	0.007	17	7	8	7	381	43.8	9.86	0	7	0	844140	1
TRUE	Low	Master Protein	Q9Y5Y3	Probable G-protein coupled receptor 45 OS=Homo sapiens OX=9606 GN=GPR45 PE=1 SV=2	0.859	0	9	2	2	2	372	41.9	9.25	2.07	2	0	161177	1
FALSE	Low	Master Protein	Q9BZJ6	Probable G-protein coupled receptor 63 OS=Homo sapiens OX=9606 GN=GPR63 PE=2 SV=2	0.886	0	2	1	1	1	419	47.5	9.52	2.24	1	0	48851.9	1
TRUE	Low	Master Protein	O95800	Probable G-protein coupled receptor 75 OS=Homo sapiens OX=9606 GN=GPR75 PE=1 SV=1	0.898	0.013	11	7	8	7	540	59.3	9.06	7.26	7	0	804629	1
TRUE	Low	Master Protein	Q96P67	Probable G-protein coupled receptor 82 OS=Homo sapiens OX=9606 GN=GPR82 PE=2 SV=1	0.723	0.092	9	3	5	3	336	38.4	9.03	5.37	3	0	2.74785e+06	1
FALSE	Low	Master Protein	P60893	Probable G-protein coupled receptor 85 OS=Homo sapiens OX=9606 GN=GPR85 PE=1 SV=1	0.8	0.045	3	1	1	1	370	42	9.66	1.99	1	0	13574.9	1
FALSE	Low	Master Protein	A0A0C4DH30	Probable non-functional immunoglobulin heavy variable 3-16 OS=Homo sapiens OX=9606 GN=IGHV3-16 PE=1 SV=1	0.797	0.046	11	1	2	1	117	13.1	9.73	2.8	1	0	282250	1
FALSE	High	Master Protein	A0A0C4DH35	Probable non-functional immunoglobulin heavy variable 3-35 OS=Homo sapiens OX=9606 GN=IGHV3-35 PE=1 SV=1	0.006	3.643	19	2	2	2	117	12.8	7.88	4.2	2	0	63475.3	1
FALSE	Low	Master Protein	A0A0C4DH36	Probable non-functional immunoglobulin heavy variable 3-38 OS=Homo sapiens OX=9606 GN=IGHV3-38 PE=1 SV=1	0.801	0	13	1	1	1	116	12.8	9.25	0	1	0	3201.51	1
FALSE	Low	Master Protein	P0DTE2	Probable non-functional immunoglobulin heavy variable 8-51-1 OS=Homo sapiens OX=9606 GN=IGHV8-51-1 PE=1 SV=1	0.845	0.032	17	2	4	2	115	13.1	7.3	1.94	2	0	437895	1
FALSE	Low	Master Protein	A0A075B6R9	Probable non-functional immunoglobulin kappa variable 2D-24 OS=Homo sapiens OX=9606 GN=IGKV2D-24 PE=1 SV=1	0.771	0.062	13	2	2	1	120	13.1	8.87	1.63	2	0	30302.5	1
TRUE	Low	Master Protein	A0A0C4DH26	Probable non-functional immunoglobulin kappa variable 6D-41 OS=Homo sapiens OX=9606 GN=IGKV6D-41 PE=1 SV=1	0.884	0	36	3	3	3	115	12.6	7.12	2.53	3	0	152893	1
FALSE	Low	Master Protein	A0A075B6I3	Probable non-functional immunoglobulin lambda variable 11-55 OS=Homo sapiens OX=9606 GN=IGLV11-55 PE=1 SV=3	0.745	0.08	11	2	2	2	123	13.2	6.51	0	2	0	75032.6	1
TRUE	Low	Master Protein	A0A075B6J2	Probable non-functional immunoglobulin lambda variable 2-33 OS=Homo sapiens OX=9606 GN=IGLV2-33 PE=1 SV=2	0.44	0.376	11	1	1	1	118	12.7	7.28	2.39	1	0	167779	1
TRUE	Low	Master Protein	A0A075B6I7	Probable non-functional immunoglobulin lambda variable 5-48 OS=Homo sapiens OX=9606 GN=IGLV5-48 PE=1 SV=2	0.849	0	24	1	1	1	105	11.2	9.51	0	1	0		1
FALSE	Low	Master Protein	A0A075B6S9	Probable non-functional immunoglobulinn kappa variable 1-37 OS=Homo sapiens OX=9606 GN=IGKV1-37 PE=1 SV=7	0.206	0.9	30	3	5	2	117	12.7	9.25	0	3	0	87119.5	1
TRUE	Low	Master Protein	A0A087X0K7	Probable non-functional T cell receptor beta variable 17 OS=Homo sapiens OX=9606 GN=TRBV17 PE=1 SV=6	0.422	0.402	38	3	7	3	114	13	7.94	8.21	3	0	3.39029e+06	1
TRUE	Low	Master Protein	A0A0A0MS06	Probable non-functional T cell receptor beta variable 23-1 OS=Homo sapiens OX=9606 GN=TRBV23-1 PE=1 SV=6	0.804	0.043	21	2	2	2	115	12.8	8.27	0	2	0		1
TRUE	Low	Master Protein	A0A0A0MS04	Probable non-functional T cell receptor beta variable 6-7 OS=Homo sapiens OX=9606 GN=TRBV6-7 PE=1 SV=6	0.79	0	25	1	1	1	114	12.6	7.78	0	1	0	635831	1
FALSE	Low	Master Protein	A0A0A6YYK4	Probable non-functional T cell receptor beta variable 7-1 OS=Homo sapiens OX=9606 GN=TRBV7-1 PE=1 SV=5	0.9	0	9	1	1	1	115	12.6	9.39	0	1	0	26003	1
FALSE	Low	Master Protein	A0A075B6L6	Probable non-functional T cell receptor beta variable 7-3 OS=Homo sapiens OX=9606 GN=TRBV7-3 PE=1 SV=7	0.783	0.055	10	1	1	1	115	12.4	7.24	2.21	1	0	65397.6	1
TRUE	Low	Master Protein	A0A0A0MS01	Probable non-functional T cell receptor gamma variable 10 OS=Homo sapiens OX=9606 GN=TRGV10 PE=1 SV=2	0.865	0	18	3	3	3	119	13.5	9.06	4.57	3	0	256334	1
FALSE	Low	Master Protein	A0A075B6L2	Probable non-functional T cell receptor gamma variable 11 OS=Homo sapiens OX=9606 GN=TRGV11 PE=1 SV=2	0.797	0.047	8	1	2	1	119	13.6	9.1	1.74	1	0	136737	1
TRUE	Low	Master Protein	A0A0A0MS02	Probable non-functional T cell receptor gamma variable OS=Homo sapiens OX=9606 GN=TRGV1 PE=1 SV=1	0.274	0.685	11	2	3	2	117	13.2	8.28	3.56	2	0	73162.5	1
TRUE	Low	Master Protein	Q9Y2G3	Probable phospholipid-transporting ATPase IF OS=Homo sapiens OX=9606 GN=ATP11B PE=1 SV=2	0.37	0.499	14	16	19	14	1177	134.1	6.96	10.2	16	2	2.31621e+06	1
TRUE	Low	Master Protein	P98196	Probable phospholipid-transporting ATPase IH OS=Homo sapiens OX=9606 GN=ATP11A PE=1 SV=3	0.653	0.155	10	12	14	10	1134	129.7	6.6	10.31	12	0	1.85848e+06	1
TRUE	High	Master Protein	O75110	Probable phospholipid-transporting ATPase IIA OS=Homo sapiens OX=9606 GN=ATP9A PE=1 SV=3	0.001	5.257	13	11	14	9	1047	118.5	7.77	21.07	11	2	1.10976e+06	1
TRUE	Low	Master Protein	O43861	Probable phospholipid-transporting ATPase IIB OS=Homo sapiens OX=9606 GN=ATP9B PE=2 SV=4	0.523	0.269	8	10	15	8	1147	129.2	7.61	21.01	10	0	898198	1
TRUE	Low	Master Protein	Q8TF62	Probable phospholipid-transporting ATPase IM OS=Homo sapiens OX=9606 GN=ATP8B4 PE=1 SV=3	0.597	0.199	16	17	22	15	1192	135.8	6.99	23.96	17	2	1.348e+06	1
TRUE	Low	Master Protein	O60312	Probable phospholipid-transporting ATPase VA OS=Homo sapiens OX=9606 GN=ATP10A PE=2 SV=2	0.403	0.44	14	20	24	18	1499	167.6	8.37	18.77	20	2	1.83794e+06	1
TRUE	Low	Master Protein	O94823	Probable phospholipid-transporting ATPase VB OS=Homo sapiens OX=9606 GN=ATP10B PE=2 SV=2	0.421	0.406	9	15	19	10	1461	165.3	6.89	16.61	15	0	2.4158e+06	1
TRUE	Low	Master Protein	Q9P241	Probable phospholipid-transporting ATPase VD OS=Homo sapiens OX=9606 GN=ATP10D PE=2 SV=3	0.569	0.221	14	19	24	13	1426	160.2	7.15	24.08	19	4	2.76294e+06	1
TRUE	Low	Master Protein	Q9Y2C5	Probable small intestine urate exporter OS=Homo sapiens OX=9606 GN=SLC17A4 PE=2 SV=1	0.789	0	1	1	1	1	497	54	7.49	0	1	0	177913	1
TRUE	Low	Master Protein	Q8IZM9	Probable sodium-coupled neutral amino acid transporter 6 OS=Homo sapiens OX=9606 GN=SLC38A6 PE=1 SV=2	0.404	0.432	22	5	8	5	456	50.9	7.88	1.71	5	0	2.34997e+06	1
FALSE	High	Master Protein	Q9NPF4	Probable tRNA N6-adenosine threonylcarbamoyltransferase OS=Homo sapiens OX=9606 GN=OSGEP PE=1 SV=1	0	12.311	18	4	7	4	335	36.4	6.35	11.87	4	0	1.65727e+06	1
FALSE	Low	Master Protein	P07711	Procathepsin L OS=Homo sapiens OX=9606 GN=CTSL PE=1 SV=2	0.692	0.111	15	4	4	4	333	37.5	5.45	2.18	4	0	181305	1
TRUE	Low	Master Protein	P01210	Proenkephalin-A OS=Homo sapiens OX=9606 GN=PENK PE=1 SV=1	0.779	0	15	3	5	3	267	30.8	5.53	2.56	3	0	433887	1
TRUE	Low	Master Protein	P01213	Proenkephalin-B OS=Homo sapiens OX=9606 GN=PDYN PE=1 SV=1	0.757	0	7	2	2	2	254	28.4	6.3	0	2	0	128842	1
FALSE	Low	Master Protein	O14944	Proepiregulin OS=Homo sapiens OX=9606 GN=EREG PE=1 SV=1	0.714	0.096	5	1	2	1	169	19	7.53	3.63	1	0	35710.9	1
FALSE	Low	Master Protein	Q9NZQ7	Programmed cell death 1 ligand 1 OS=Homo sapiens OX=9606 GN=CD274 PE=1 SV=1	0.85	0.032	3	1	1	1	290	33.3	7.23	1.95	1	0	60442.8	1
FALSE	Low	Master Protein	Q9BQ51	Programmed cell death 1 ligand 2 OS=Homo sapiens OX=9606 GN=PDCD1LG2 PE=1 SV=2	0.879	0	18	4	5	4	273	30.9	8.03	1.66	4	0	972873	1
TRUE	High	Master Protein	Q8WUM4	Programmed cell death 6-interacting protein OS=Homo sapiens OX=9606 GN=PDCD6IP PE=1 SV=1	0	198.619	50	39	87	39	868	96	6.52	246.22	39	0	8.61533e+06	1
FALSE	Low	Master Protein	Q15116	Programmed cell death protein 1 OS=Homo sapiens OX=9606 GN=PDCD1 PE=1 SV=3	0.91	0	9	3	5	3	288	31.6	8.02	4.15	3	0	424786	1
TRUE	High	Master Protein	Q9BUL8	Programmed cell death protein 10 OS=Homo sapiens OX=9606 GN=PDCD10 PE=1 SV=1	0	16.148	31	7	9	7	212	24.7	8.19	26.33	7	0	677471	1
TRUE	High	Master Protein	P28799	Progranulin OS=Homo sapiens OX=9606 GN=GRN PE=1 SV=2	0	23.643	20	9	12	9	593	63.5	6.83	31.39	9	0	369140	1
TRUE	Low	Master Protein	Q9HCJ1	Progressive ankylosis protein homolog OS=Homo sapiens OX=9606 GN=ANKH PE=1 SV=2	0.828	0	11	4	4	4	492	54.2	7.88	0	4	0	157397	1
TRUE	Low	Master Protein	Q99075	Proheparin-binding EGF-like growth factor OS=Homo sapiens OX=9606 GN=HBEGF PE=1 SV=1	0.742	0.083	7	1	2	1	208	23.1	9.38	2.09	1	0	73849.8	1
TRUE	High	Master Protein	P35232	Prohibitin OS=Homo sapiens OX=9606 GN=PHB PE=1 SV=1	0	85.43	76	16	60	16	272	29.8	5.76	136.76	16	0	1.33457e+07	1
TRUE	High	Master Protein	Q99623	Prohibitin-2 OS=Homo sapiens OX=9606 GN=PHB2 PE=1 SV=2	0	65.528	61	17	56	17	299	33.3	9.83	150.37	17	0	1.03753e+07	1
TRUE	Low	Master Protein	Q8TCW9	Prokineticin receptor 1 OS=Homo sapiens OX=9606 GN=PROKR1 PE=1 SV=1	0.885	0	9	3	3	3	393	44.7	8.37	1.7	3	0	410939	1
TRUE	Low	Master Protein	Q8NFJ6	Prokineticin receptor 2 OS=Homo sapiens OX=9606 GN=PROKR2 PE=1 SV=1	0.899	0.011	3	1	1	1	384	44	8.79	2.17	1	0	7939.84	1
TRUE	Low	Master Protein	P16471	Prolactin receptor OS=Homo sapiens OX=9606 GN=PRLR PE=1 SV=1	0.608	0.195	9	4	6	4	622	69.5	5.4	4.56	4	0	1.21432e+06	1
FALSE	Low	Master Protein	P49683	Prolactin-releasing peptide receptor OS=Homo sapiens OX=9606 GN=PRLHR PE=1 SV=3	0.79	0	8	1	2	1	370	41.1	9.25	0	1	0	626338	1
TRUE	Low	Master Protein	Q99946	Proline-rich transmembrane protein 1 OS=Homo sapiens OX=9606 GN=PRRT1 PE=1 SV=2	0.915	0	5	1	2	1	306	31.4	7.65	3.91	1	0	70615.2	1
TRUE	Low	Master Protein	Q7Z6L0	Proline-rich transmembrane protein 2 OS=Homo sapiens OX=9606 GN=PRRT2 PE=1 SV=1	0.894	0	11	3	3	3	340	34.9	4.7	0	3	0	293031	1
TRUE	Low	Master Protein	O43586	Proline-serine-threonine phosphatase-interacting protein 1 OS=Homo sapiens OX=9606 GN=PSTPIP1 PE=1 SV=1	0.589	0.206	21	9	12	9	416	47.6	5.45	16.58	9	0	2.15702e+06	1
TRUE	Low	Master Protein	Q9H939	Proline-serine-threonine phosphatase-interacting protein 2 OS=Homo sapiens OX=9606 GN=PSTPIP2 PE=1 SV=4	0.697	0.108	34	10	12	10	334	38.8	8.48	12.52	10	0	882748	1
TRUE	High	Master Protein	Q07954	Prolow-density lipoprotein receptor-related protein 1 OS=Homo sapiens OX=9606 GN=LRP1 PE=1 SV=2	0	48.134	13	52	73	52	4544	504.3	5.39	99.47	52	0	1.1879e+07	1
TRUE	Low	Master Protein	Q12884	Prolyl endopeptidase FAP OS=Homo sapiens OX=9606 GN=FAP PE=1 SV=5	0.874	0.022	10	6	9	6	760	87.7	6.65	7.41	6	0	1.17926e+06	1
FALSE	High	Master Protein	O43490	Prominin-1 OS=Homo sapiens OX=9606 GN=PROM1 PE=1 SV=1	0	16.933	16	11	14	11	865	97.1	7.27	23.52	11	0	401239	1
FALSE	Low	Master Protein	Q8N271	Prominin-2 OS=Homo sapiens OX=9606 GN=PROM2 PE=1 SV=1	0.219	0.862	10	10	13	10	834	91.8	6.15	5.81	10	0	4.18283e+06	1
TRUE	Low	Master Protein	P29122	Proprotein convertase subtilisin/kexin type 6 OS=Homo sapiens OX=9606 GN=PCSK6 PE=1 SV=1	0.871	0.024	6	6	7	6	969	106.4	7.68	1.64	6	0	837817	1
TRUE	Low	Master Protein	Q8NBP7	Proprotein convertase subtilisin/kexin type 9 OS=Homo sapiens OX=9606 GN=PCSK9 PE=1 SV=3	0.807	0.041	12	6	6	6	692	74.2	6.61	3.91	6	0	453707	1
TRUE	High	Master Protein	P07602	Prosaposin OS=Homo sapiens OX=9606 GN=PSAP PE=1 SV=2	0	33.86	31	16	35	16	524	58.1	5.17	64.92	16	0	3.9951e+06	1
TRUE	Low	Master Protein	O15354	Prosaposin receptor GPR37 OS=Homo sapiens OX=9606 GN=GPR37 PE=1 SV=2	0.815	0.039	8	3	3	3	613	67.1	8.27	5.2	3	0	123132	1
FALSE	Low	Master Protein	Q13258	Prostaglandin D2 receptor OS=Homo sapiens OX=9606 GN=PTGDR PE=2 SV=2	0.794	0	2	1	1	1	359	40.2	9.16	0	1	0	58035.9	1
TRUE	Low	Master Protein	P34995	Prostaglandin E2 receptor EP1 subtype OS=Homo sapiens OX=9606 GN=PTGER1 PE=2 SV=3	0.744	0	5	2	6	2	402	41.8	11.72	6.97	2	0	1.07145e+07	1
TRUE	Low	Master Protein	P43116	Prostaglandin E2 receptor EP2 subtype OS=Homo sapiens OX=9606 GN=PTGER2 PE=2 SV=2	0.801	0.044	3	2	3	2	358	39.7	9.1	1.91	2	0	1.03439e+06	1
TRUE	Low	Master Protein	P43115	Prostaglandin E2 receptor EP3 subtype OS=Homo sapiens OX=9606 GN=PTGER3 PE=1 SV=1	0.532	0.261	6	2	2	2	390	43.3	9.63	0	2	0	12884.7	1
TRUE	Low	Master Protein	P35408	Prostaglandin E2 receptor EP4 subtype OS=Homo sapiens OX=9606 GN=PTGER4 PE=1 SV=1	0.782	0.056	9	3	6	3	488	53.1	8.79	3.38	3	0	2.48119e+06	1
TRUE	Low	Master Protein	P43088	Prostaglandin F2-alpha receptor OS=Homo sapiens OX=9606 GN=PTGFR PE=1 SV=1	0.76	0.067	3	1	3	1	359	40	8.92	4.44	1	0	229087	1
TRUE	Low	Master Protein	P35354	Prostaglandin G/H synthase 2 OS=Homo sapiens OX=9606 GN=PTGS2 PE=1 SV=2	0.606	0.195	9	5	11	5	604	69	7.39	12.86	5	0	1.14627e+06	1
FALSE	Low	Master Protein	O43653	Prostate stem cell antigen OS=Homo sapiens OX=9606 GN=PSCA PE=1 SV=2	0.747	0.076	9	1	2	1	114	12	4.94	4.84	1	0	162441	1
TRUE	Low	Master Protein	Q86YD1	Prostate tumor-overexpressed gene 1 protein OS=Homo sapiens OX=9606 GN=PTOV1 PE=1 SV=1	0.735	0.087	19	6	7	6	416	46.8	10.54	4.55	6	0	273383	1
FALSE	Low	Master Protein	P15309	Prostatic acid phosphatase OS=Homo sapiens OX=9606 GN=ACP3 PE=1 SV=3	0.816	0.039	7	3	4	3	386	44.5	6.24	1.82	3	0	2.44488e+06	1
TRUE	Low	Master Protein	P20366	Protachykinin-1 OS=Homo sapiens OX=9606 GN=TAC1 PE=1 SV=1	0.255	0.736	21	3	4	3	129	15	8.94	5.67	3	0	929530	1
FALSE	High	Master Protein	Q16186	Proteasomal ubiquitin receptor ADRM1 OS=Homo sapiens OX=9606 GN=ADRM1 PE=1 SV=2	0	11.691	24	8	9	8	407	42.1	5.07	17.53	8	0	571564	1
TRUE	High	Master Protein	P11171	Protein 4.1 OS=Homo sapiens OX=9606 GN=EPB41 PE=1 SV=4	0	33.318	31	24	35	21	864	97	5.58	36.94	24	3	1.33039e+07	1
TRUE	High	Master Protein	P16452	Protein 4.2 OS=Homo sapiens OX=9606 GN=EPB42 PE=1 SV=3	0	7.587	14	8	9	8	691	77	8.09	6.64	8	0	68021.7	1
TRUE	Low	Master Protein	Q8IVF2	Protein AHNAK2 OS=Homo sapiens OX=9606 GN=AHNAK2 PE=1 SV=2	0.06	1.816	19	68	104	68	5795	616.2	5.36	90.83	68	0	1.46056e+07	1
TRUE	Low	Master Protein	P84996	Protein ALEX OS=Homo sapiens OX=9606 GN=GNAS PE=1 SV=1	0.127	1.204	16	10	12	10	626	67.9	11.55	9.45	10	0	475684	1
FALSE	High	Master Protein	P02760	Protein AMBP OS=Homo sapiens OX=9606 GN=AMBP PE=1 SV=1	0	42.243	25	6	9	6	352	39	6.25	35.44	6	0	731067	1
TRUE	Low	Master Protein	Q9BXJ7	Protein amnionless OS=Homo sapiens OX=9606 GN=AMN PE=1 SV=2	0.75	0	6	2	2	2	453	47.7	6.16	0	2	0	494037	1
TRUE	Low	Master Protein	Q8J025	Protein APCDD1 OS=Homo sapiens OX=9606 GN=APCDD1 PE=1 SV=1	0.563	0.228	8	3	5	3	514	58.8	8.15	3.81	3	0	448814	1
TRUE	Low	Master Protein	Q8NCL9	Protein APCDD1-like OS=Homo sapiens OX=9606 GN=APCDD1L PE=1 SV=1	0.756	0	6	2	3	2	501	55.6	8.85	7.77	2	0	238676	1
TRUE	Low	Master Protein	Q9NR22	Protein arginine N-methyltransferase 8 OS=Homo sapiens OX=9606 GN=PRMT8 PE=1 SV=2	0.127	1.248	18	5	8	5	394	45.3	6.93	8.32	5	0	437820	1
TRUE	Low	Master Protein	Q96CP6	Protein Aster-A OS=Homo sapiens OX=9606 GN=GRAMD1A PE=1 SV=2	0.729	0.089	14	7	7	7	724	80.6	6.74	6.47	7	0	1.41967e+06	1
TRUE	Low	Master Protein	Q3KR37	Protein Aster-B OS=Homo sapiens OX=9606 GN=GRAMD1B PE=1 SV=1	0.688	0.115	5	4	8	4	738	85.3	6.21	3.56	4	0	136889	1
TRUE	Low	Master Protein	Q8IYS0	Protein Aster-C OS=Homo sapiens OX=9606 GN=GRAMD1C PE=1 SV=2	0.792	0.048	22	11	14	11	662	76	7.24	12.03	11	0	600107	1
FALSE	Low	Master Protein	Q9UN42	Protein ATP1B4 OS=Homo sapiens OX=9606 GN=ATP1B4 PE=1 SV=1	0.899	0.01	7	2	2	2	357	41.6	4.75	1.6	2	0	205988	1
TRUE	Low	Master Protein	Q8TD16	Protein bicaudal D homolog 2 OS=Homo sapiens OX=9606 GN=BICD2 PE=1 SV=1	0.439	0.377	19	15	31	15	824	93.5	5.44	24.76	15	0	3.05338e+07	1
FALSE	Low	Master Protein	P15036	Protein C-ets-2 OS=Homo sapiens OX=9606 GN=ETS2 PE=1 SV=1	0.508	0.291	6	3	3	3	469	53	5.03	4.15	3	0	227835	1
TRUE	Low	Master Protein	Q96NL8	Protein C8orf37 OS=Homo sapiens OX=9606 GN=C8orf37 PE=1 SV=1	0.743	0	27	4	5	4	207	23.4	6.95	5.89	4	0	1.14686e+06	1
FALSE	Low	Master Protein	Q5VTT2	Protein C9orf135 OS=Homo sapiens OX=9606 GN=C9orf135 PE=1 SV=1	0.79	0	10	2	2	2	229	26.4	7.21	0	2	0	847551	1
FALSE	High	Master Protein	Q9UKY7	Protein CDV3 homolog OS=Homo sapiens OX=9606 GN=CDV3 PE=1 SV=1	0	11.831	19	3	5	3	258	27.3	6.4	16.24	3	0	540461	1
TRUE	Low	Master Protein	Q8TCG1	Protein CIP2A OS=Homo sapiens OX=9606 GN=CIP2A PE=1 SV=2	0.519	0.271	13	11	15	11	905	102.1	6.23	14.74	11	0	882561	1
TRUE	Low	Master Protein	O75128	Protein cordon-bleu OS=Homo sapiens OX=9606 GN=COBL PE=1 SV=2	0.749	0.075	14	15	16	15	1261	135.5	7.75	22.48	15	0	3.35013e+06	1
FALSE	Low	Master Protein	Q6PI25	Protein cornichon homolog 2 OS=Homo sapiens OX=9606 GN=CNIH2 PE=1 SV=1	0.859	0	9	1	1	1	160	18.9	7.25	2.31	1	0	36083	1
TRUE	Low	Master Protein	P82279	Protein crumbs homolog 1 OS=Homo sapiens OX=9606 GN=CRB1 PE=1 SV=2	0.555	0.236	5	7	9	7	1406	154.1	4.98	13.08	7	0	710116	1
FALSE	Low	Master Protein	Q5IJ48	Protein crumbs homolog 2 OS=Homo sapiens OX=9606 GN=CRB2 PE=1 SV=2	0.872	0.024	1	1	2	1	1285	134.2	5.55	4.25	1	0	485275	1
FALSE	Low	Master Protein	Q9BUF7	Protein crumbs homolog 3 OS=Homo sapiens OX=9606 GN=CRB3 PE=1 SV=3	0.411	0.429	14	1	1	1	120	12.8	9.96	2.55	1	0	2983.26	1
TRUE	High	Master Protein	O60610	Protein diaphanous homolog 1 OS=Homo sapiens OX=9606 GN=DIAPH1 PE=1 SV=2	0	43.382	22	28	35	28	1272	141.3	5.41	66.04	28	0	1.63663e+06	1
TRUE	Low	Master Protein	Q96F81	Protein dispatched homolog 1 OS=Homo sapiens OX=9606 GN=DISP1 PE=1 SV=3	0.515	0.277	7	9	11	9	1524	170.8	6.89	13.07	9	0	630596	1
TRUE	Low	Master Protein	A7MBM2	Protein dispatched homolog 2 OS=Homo sapiens OX=9606 GN=DISP2 PE=2 SV=2	0.84	0	2	3	3	3	1401	151.9	7.85	0	3	0	1.11658e+06	1
TRUE	High	Master Protein	Q15084	Protein disulfide-isomerase A6 OS=Homo sapiens OX=9606 GN=PDIA6 PE=1 SV=1	0	133.523	55	22	131	22	440	48.1	5.08	374.96	22	0	2.8185e+07	1
TRUE	High	Master Protein	P07237	Protein disulfide-isomerase OS=Homo sapiens OX=9606 GN=P4HB PE=1 SV=3	0	201.427	65	38	197	37	508	57.1	4.87	447.14	38	1	3.74624e+07	1
TRUE	Low	Master Protein	Q96JJ7	Protein disulfide-isomerase TMX3 OS=Homo sapiens OX=9606 GN=TMX3 PE=1 SV=2	0.126	1.216	13	6	10	5	454	51.8	4.91	6.04	6	0	381577	1
TRUE	Low	Master Protein	Q18PE1	Protein Dok-7 OS=Homo sapiens OX=9606 GN=DOK7 PE=1 SV=1	0.167	1.042	8	3	4	3	504	53.1	6.89	6.65	3	0	314687	1
TRUE	Low	Master Protein	Q9H8V3	Protein ECT2 OS=Homo sapiens OX=9606 GN=ECT2 PE=1 SV=4	0.371	0.493	10	11	20	11	914	103.4	7.71	11.55	11	0	5.96518e+06	1
TRUE	Low	Master Protein	Q14156	Protein EFR3 homolog A OS=Homo sapiens OX=9606 GN=EFR3A PE=1 SV=2	0.753	0.072	9	8	11	8	821	92.9	6.7	6.07	8	0	1.21812e+06	1
TRUE	Low	Master Protein	Q9Y2G0	Protein EFR3 homolog B OS=Homo sapiens OX=9606 GN=EFR3B PE=1 SV=2	0.552	0.239	10	6	7	6	817	92.4	6.7	1.66	6	0	407138	1
TRUE	High	Master Protein	Q8N8S7	Protein enabled homolog OS=Homo sapiens OX=9606 GN=ENAH PE=1 SV=2	0	12.44	28	11	14	11	591	66.5	6.93	21.44	11	0	641500	1
FALSE	Low	Master Protein	Q9H8M9	Protein eva-1 homolog A OS=Homo sapiens OX=9606 GN=EVA1A PE=1 SV=1	0.753	0.071	12	2	5	2	152	17.5	6.93	9.9	2	0	265515	1
TRUE	Low	Master Protein	P34910	Protein EVI2B OS=Homo sapiens OX=9606 GN=EVI2B PE=1 SV=2	0.84	0.033	10	3	4	3	448	48.6	4.83	1.72	3	0	771807	1
TRUE	Low	Master Protein	Q8IXS8	Protein FAM126B OS=Homo sapiens OX=9606 GN=FAM126B PE=1 SV=1	0.7	0.106	10	6	7	6	530	58.6	7.9	7.84	6	0	501206	1
TRUE	Low	Master Protein	Q5VUB5	Protein FAM171A1 OS=Homo sapiens OX=9606 GN=FAM171A1 PE=1 SV=1	0.836	0	7	5	5	5	890	97.8	6.58	6.17	5	0	216272	1
TRUE	Low	Master Protein	Q68CZ1	Protein fantom OS=Homo sapiens OX=9606 GN=RPGRIP1L PE=1 SV=2	0.167	1.039	14	18	22	18	1315	151.1	5.35	22.43	18	0	3.51912e+06	1
FALSE	High	Master Protein	P49354	Protein farnesyltransferase/geranylgeranyltransferase type-1 subunit alpha OS=Homo sapiens OX=9606 GN=FNTA PE=1 SV=1	0	12.861	16	6	12	6	379	44.4	5.08	20.76	6	0	2.41928e+06	1
FALSE	Low	Master Protein	Q5VTH2	Protein Flattop OS=Homo sapiens OX=9606 GN=CFAP126 PE=2 SV=1	0.867	0.027	23	3	4	3	177	19.3	10.08	4.04	3	0	3.61311e+06	1
FALSE	Low	Master Protein	Q8N292	Protein GAPT OS=Homo sapiens OX=9606 GN=GAPT PE=1 SV=1	0.755	0.069	7	2	9	2	157	17.9	8.44	14.08	2	0	1.20061e+06	1
TRUE	Medium	Master Protein	Q5VW38	Protein GPR107 OS=Homo sapiens OX=9606 GN=GPR107 PE=1 SV=1	0.033	2.319	15	9	10	9	600	66.9	7.24	8.88	9	0	512684	1
TRUE	Low	Master Protein	Q9ULI3	Protein HEG homolog 1 OS=Homo sapiens OX=9606 GN=HEG1 PE=1 SV=3	0.71	0.102	10	10	15	10	1381	147.4	6.18	12.39	10	0	734473	1
FALSE	Low	Master Protein	Q6UX52	Protein IL-40 OS=Homo sapiens OX=9606 GN=C17orf99 PE=1 SV=2	0.803	0.043	9	2	2	2	265	29.1	8.62	3.47	2	0	475447	1
TRUE	Low	Master Protein	Q1MX18	Protein inscuteable homolog OS=Homo sapiens OX=9606 GN=INSC PE=1 SV=1	0.708	0.103	16	9	13	9	579	63.4	5.52	16.91	9	0	2.06397e+06	1
TRUE	Low	Master Protein	P28290	Protein ITPRID2 OS=Homo sapiens OX=9606 GN=ITPRID2 PE=1 SV=3	0.061	1.825	19	20	22	20	1259	138.3	5.19	18.37	20	0	1.15619e+06	1
TRUE	Low	Master Protein	Q6IE81	Protein Jade-1 OS=Homo sapiens OX=9606 GN=JADE1 PE=1 SV=1	0.635	0.167	24	20	24	20	842	95.5	7.91	21.87	20	0	3.51296e+06	1
TRUE	Low	Master Protein	P78504	Protein jagged-1 OS=Homo sapiens OX=9606 GN=JAG1 PE=1 SV=3	0.806	0	4	6	8	6	1218	133.7	6.06	8.62	6	0	1.19033e+06	1
TRUE	Low	Master Protein	Q9Y219	Protein jagged-2 OS=Homo sapiens OX=9606 GN=JAG2 PE=1 SV=3	0.214	0.87	6	6	8	6	1238	133.3	5.83	9.07	6	0	775785	1
FALSE	Low	Master Protein	O76095	Protein JTB OS=Homo sapiens OX=9606 GN=JTB PE=1 SV=1	0.085	1.642	14	2	2	2	146	16.3	8.28	4.02	2	0	50777.1	1
TRUE	Low	Master Protein	Q8IX03	Protein KIBRA OS=Homo sapiens OX=9606 GN=WWC1 PE=1 SV=1	0.888	0.017	10	10	13	10	1113	125.2	5.85	15.6	10	0	983740	1
TRUE	High	Master Protein	P17252	Protein kinase C alpha type OS=Homo sapiens OX=9606 GN=PRKCA PE=1 SV=4	0.001	5.198	19	12	12	9	672	76.7	7.05	13.18	12	0	635806	1
FALSE	Low	Master Protein	Q9BY11	Protein kinase C and casein kinase substrate in neurons protein 1 OS=Homo sapiens OX=9606 GN=PACSIN1 PE=1 SV=1	0.151	1.11	11	6	11	6	444	50.9	5.24	10.51	6	0	2.71965e+06	1
TRUE	High	Master Protein	Q9UNF0	Protein kinase C and casein kinase substrate in neurons protein 2 OS=Homo sapiens OX=9606 GN=PACSIN2 PE=1 SV=2	0	15.059	19	9	15	9	486	55.7	5.2	26.22	9	0	3.7172e+06	1
TRUE	Low	Master Protein	Q9UKS6	Protein kinase C and casein kinase substrate in neurons protein 3 OS=Homo sapiens OX=9606 GN=PACSIN3 PE=1 SV=2	0.766	0.064	15	6	8	6	424	48.5	6.18	2.05	6	0	744713	1
TRUE	Low	Master Protein	P05771	Protein kinase C beta type OS=Homo sapiens OX=9606 GN=PRKCB PE=1 SV=4	0.613	0.191	22	14	18	10	671	76.8	7.01	17.28	14	2	1.66352e+06	1
TRUE	High	Master Protein	Q05655	Protein kinase C delta type OS=Homo sapiens OX=9606 GN=PRKCD PE=1 SV=2	0	7.553	29	20	58	18	676	77.5	7.75	84.78	20	2	8.91572e+06	1
TRUE	Low	Master Protein	Q02156	Protein kinase C epsilon type OS=Homo sapiens OX=9606 GN=PRKCE PE=1 SV=1	0.091	1.572	14	10	17	8	737	83.6	7.12	18.17	10	0	6.39167e+06	1
TRUE	Low	Master Protein	P24723	Protein kinase C eta type OS=Homo sapiens OX=9606 GN=PRKCH PE=1 SV=4	0.612	0.192	16	12	19	9	683	77.8	7.77	14.39	12	1	4.11243e+06	1
TRUE	Low	Master Protein	P05129	Protein kinase C gamma type OS=Homo sapiens OX=9606 GN=PRKCG PE=1 SV=3	0.11	1.401	9	5	11	4	697	78.4	7.46	12.66	5	0	193256	1
TRUE	High	Master Protein	P41743	Protein kinase C iota type OS=Homo sapiens OX=9606 GN=PRKCI PE=1 SV=2	0	7.701	10	6	8	5	596	68.2	5.85	10.27	6	0	2.28024e+06	1
TRUE	Low	Master Protein	Q04759	Protein kinase C theta type OS=Homo sapiens OX=9606 GN=PRKCQ PE=1 SV=3	0.896	0.014	14	9	11	9	706	81.8	7.61	11.85	9	0	595294	1
FALSE	Low	Master Protein	Q05513	Protein kinase C zeta type OS=Homo sapiens OX=9606 GN=PRKCZ PE=1 SV=4	0.816	0.039	8	4	7	3	592	67.6	5.77	7.27	4	0	499549	1
FALSE	High	Master Protein	Q969X1	Protein lifeguard 3 OS=Homo sapiens OX=9606 GN=TMBIM1 PE=1 SV=2	0.002	4.241	9	2	3	2	311	34.6	7.72	9.9	2	0	144521	1
FALSE	High	Master Protein	O14910	Protein lin-7 homolog A OS=Homo sapiens OX=9606 GN=LIN7A PE=1 SV=2	0	8.391	22	6	6	2	233	26	8.72	11.54	6	0	151716	1
TRUE	High	Master Protein	Q9HAP6	Protein lin-7 homolog B OS=Homo sapiens OX=9606 GN=LIN7B PE=1 SV=1	0.002	4.245	13	3	3	1	207	22.9	8.66	4.83	3	0	24113.3	1
FALSE	High	Master Protein	Q9NUP9	Protein lin-7 homolog C OS=Homo sapiens OX=9606 GN=LIN7C PE=1 SV=1	0	13.995	40	8	16	4	197	21.8	8.43	23.97	8	4	542580	1
FALSE	Low	Master Protein	Q6UX01	Protein LMBR1L OS=Homo sapiens OX=9606 GN=LMBR1L PE=1 SV=2	0.745	0	3	2	5	2	489	55.2	8.07	3.23	2	0	2.29038e+06	1
TRUE	Low	Master Protein	Q96KN1	Protein LRATD2 OS=Homo sapiens OX=9606 GN=LRATD2 PE=1 SV=1	0.684	0.122	22	5	8	5	310	34.5	5.54	1.61	5	0	477022	1
TRUE	High	Master Protein	Q86UE4	Protein LYRIC OS=Homo sapiens OX=9606 GN=MTDH PE=1 SV=2	0	50.344	34	18	33	18	582	63.8	9.32	73.23	18	0	3.15167e+06	1
FALSE	Medium	Master Protein	Q969L2	Protein MAL2 OS=Homo sapiens OX=9606 GN=MAL2 PE=1 SV=1	0.041	2.171	6	1	1	1	176	19.1	6.24	2.22	1	0	67421.8	1
TRUE	High	Master Protein	Q460N5	Protein mono-ADP-ribosyltransferase PARP14 OS=Homo sapiens OX=9606 GN=PARP14 PE=1 SV=3	0	20.407	24	36	48	36	1801	202.7	7.18	63.65	36	0	4.69363e+06	1
TRUE	Low	Master Protein	Q765P7	Protein MTSS 2 OS=Homo sapiens OX=9606 GN=MTSS2 PE=1 SV=1	0.845	0	5	3	6	3	747	79.9	7.47	2.12	3	0	235077	1
TRUE	Low	Master Protein	A6NI61	Protein myomaker OS=Homo sapiens OX=9606 GN=MYMK PE=1 SV=1	0.9	0	14	2	6	2	221	24.7	8.72	5.28	2	0	2.49728e+06	1
TRUE	Low	Master Protein	A0A1B0GTQ4	Protein myomixer OS=Homo sapiens OX=9606 GN=MYMX PE=3 SV=1	0.88	0	13	1	8	1	84	9.6	11.44	0	1	0	1.66645e+06	1
TRUE	Low	Master Protein	Q969G9	Protein naked cuticle homolog 1 OS=Homo sapiens OX=9606 GN=NKD1 PE=1 SV=1	0.662	0.145	22	10	15	10	470	52.3	8.62	13.07	10	0	2.98396e+06	1
TRUE	Low	Master Protein	Q969F2	Protein naked cuticle homolog 2 OS=Homo sapiens OX=9606 GN=NKD2 PE=1 SV=1	0.755	0.07	15	9	12	9	451	50	7.96	10.08	9	0	1.53425e+06	1
TRUE	High	Master Protein	Q92597	Protein NDRG1 OS=Homo sapiens OX=9606 GN=NDRG1 PE=1 SV=1	0	63.357	32	9	28	9	394	42.8	5.82	93.86	9	0	2.98075e+06	1
TRUE	Low	Master Protein	Q9ULP0	Protein NDRG4 OS=Homo sapiens OX=9606 GN=NDRG4 PE=1 SV=2	0.662	0.143	21	7	11	7	352	38.4	6.21	9.62	7	0	999362	1
TRUE	Low	Master Protein	Q8NHV4	Protein NEDD1 OS=Homo sapiens OX=9606 GN=NEDD1 PE=1 SV=1	0.534	0.259	20	12	14	12	660	71.9	7.97	13.19	12	0	1.03941e+07	1
FALSE	High	Master Protein	Q9BZQ8	Protein Niban 1 OS=Homo sapiens OX=9606 GN=NIBAN1 PE=1 SV=1	0.001	5.388	4	3	3	3	928	103.1	4.78	3.96	3	0	100361	1
FALSE	High	Master Protein	Q96TA1	Protein Niban 2 OS=Homo sapiens OX=9606 GN=NIBAN2 PE=1 SV=3	0	72.418	35	22	37	22	746	84.1	6.19	87.97	22	0	7.52479e+06	1
TRUE	High	Master Protein	Q9BPW8	Protein NipSnap homolog 1 OS=Homo sapiens OX=9606 GN=NIPSNAP1 PE=1 SV=1	0	23.264	38	11	28	11	284	33.3	9.31	40.06	11	0	5.6521e+06	1
TRUE	Medium	Master Protein	P49757	Protein numb homolog OS=Homo sapiens OX=9606 GN=NUMB PE=1 SV=2	0.01	3.08	10	7	13	7	651	70.8	8.51	9.89	7	0	813731	1
TRUE	Low	Master Protein	Q9BRQ5	Protein orai-3 OS=Homo sapiens OX=9606 GN=ORAI3 PE=1 SV=2	0.721	0.092	12	4	6	4	295	31.5	7.64	1.86	4	0	304259	1
TRUE	Low	Master Protein	Q8WVF1	Protein OSCP1 OS=Homo sapiens OX=9606 GN=OSCP1 PE=1 SV=4	0.903	0.006	19	5	5	5	389	44.6	5.83	10.71	5	0	294824	1
TRUE	Low	Master Protein	Q13635	Protein patched homolog 1 OS=Homo sapiens OX=9606 GN=PTCH1 PE=1 SV=2	0.752	0.074	7	8	10	8	1447	160.4	6.89	13.44	8	0	1.39463e+06	1
TRUE	Low	Master Protein	Q9Y6C5	Protein patched homolog 2 OS=Homo sapiens OX=9606 GN=PTCH2 PE=1 SV=2	0.512	0.286	4	5	6	5	1203	130.5	6.46	6.41	5	0	514179	1
TRUE	Low	Master Protein	Q96T49	Protein phosphatase 1 regulatory inhibitor subunit 16B OS=Homo sapiens OX=9606 GN=PPP1R16B PE=1 SV=1	0.534	0.257	16	9	16	7	567	63.5	6.49	15.52	9	2	7.91351e+06	1
TRUE	High	Master Protein	O14974	Protein phosphatase 1 regulatory subunit 12A OS=Homo sapiens OX=9606 GN=PPP1R12A PE=1 SV=1	0	29.092	24	22	28	22	1030	115.2	5.4	50.38	22	0	1.6187e+06	1
TRUE	Low	Master Protein	Q96I34	Protein phosphatase 1 regulatory subunit 16A OS=Homo sapiens OX=9606 GN=PPP1R16A PE=1 SV=1	0.766	0	4	3	3	1	528	57.8	6.06	0	3	0	29798.2	1
TRUE	High	Master Protein	P35813	Protein phosphatase 1A OS=Homo sapiens OX=9606 GN=PPM1A PE=1 SV=1	0	7.893	18	5	7	5	382	42.4	5.36	12.52	5	0	274623	1
TRUE	Low	Master Protein	Q8WYL5	Protein phosphatase Slingshot homolog 1 OS=Homo sapiens OX=9606 GN=SSH1 PE=1 SV=2	0.778	0.058	13	15	15	15	1049	115.4	6.25	10.12	15	0	3.53539e+06	1
TRUE	High	Master Protein	P48634	Protein PRRC2A OS=Homo sapiens OX=9606 GN=PRRC2A PE=1 SV=3	0	9.208	15	27	36	27	2157	228.7	9.45	22.14	27	0	2.3637e+06	1
TRUE	Low	Master Protein	Q3SYG4	Protein PTHB1 OS=Homo sapiens OX=9606 GN=BBS9 PE=1 SV=1	0.569	0.221	13	9	19	9	887	99.2	5.55	14.12	9	0	1.15828e+07	1
FALSE	High	Master Protein	Q9P258	Protein RCC2 OS=Homo sapiens OX=9606 GN=RCC2 PE=1 SV=2	0	85.09	46	20	40	20	522	56	8.78	117.83	20	0	4.82451e+06	1
TRUE	Low	Master Protein	O43663	Protein regulator of cytokinesis 1 OS=Homo sapiens OX=9606 GN=PRC1 PE=1 SV=2	0.182	0.98	31	17	24	16	620	71.6	6.68	20.1	17	0	1.68727e+06	1
FALSE	High	Master Protein	O15258	Protein RER1 OS=Homo sapiens OX=9606 GN=RER1 PE=1 SV=1	0	14.082	34	5	6	5	196	22.9	9.54	14.7	5	0	466690	1
FALSE	High	Master Protein	P60903	Protein S100-A10 OS=Homo sapiens OX=9606 GN=S100A10 PE=1 SV=2	0	11.446	37	3	13	3	97	11.2	7.37	11.39	3	0	1.35858e+06	1
TRUE	Low	Master Protein	P80511	Protein S100-A12 OS=Homo sapiens OX=9606 GN=S100A12 PE=1 SV=2	0.515	0.282	35	3	3	3	92	10.6	6.25	1.68	3	0	57631.6	1
FALSE	High	Master Protein	Q99584	Protein S100-A13 OS=Homo sapiens OX=9606 GN=S100A13 PE=1 SV=1	0	8.686	44	5	8	5	98	11.5	6.16	4.7	5	0	1.52537e+06	1
FALSE	High	Master Protein	Q96FQ6	Protein S100-A16 OS=Homo sapiens OX=9606 GN=S100A16 PE=1 SV=1	0	10.679	29	4	7	4	103	11.8	6.79	13.88	4	0	374563	1
TRUE	Low	Master Protein	P33764	Protein S100-A3 OS=Homo sapiens OX=9606 GN=S100A3 PE=1 SV=1	0.866	0.027	15	1	2	1	101	11.7	4.78	1.64	1	0	437735	1
FALSE	High	Master Protein	P06703	Protein S100-A6 OS=Homo sapiens OX=9606 GN=S100A6 PE=1 SV=1	0	8.732	74	8	15	8	90	10.2	5.48	20.95	8	0	3.15071e+06	1
FALSE	High	Master Protein	P05109	Protein S100-A8 OS=Homo sapiens OX=9606 GN=S100A8 PE=1 SV=1	0	50.027	55	10	84	10	93	10.8	7.03	173.45	10	0	2.89915e+07	1
FALSE	High	Master Protein	P06702	Protein S100-A9 OS=Homo sapiens OX=9606 GN=S100A9 PE=1 SV=1	0	98.021	94	12	110	12	114	13.2	6.13	241.1	12	0	3.67236e+07	1
TRUE	High	Master Protein	P25815	Protein S100-P OS=Homo sapiens OX=9606 GN=S100P PE=1 SV=2	0	13.183	42	3	16	3	95	10.4	4.88	41.49	3	0	2.89233e+06	1
TRUE	Low	Master Protein	Q9H4B6	Protein salvador homolog 1 OS=Homo sapiens OX=9606 GN=SAV1 PE=1 SV=2	0.344	0.54	11	4	5	4	383	44.6	9.09	4.15	4	0	38892.2	1
TRUE	High	Master Protein	Q14160	Protein scribble homolog OS=Homo sapiens OX=9606 GN=SCRIB PE=1 SV=4	0	27.001	18	29	35	29	1630	174.8	5.07	54.56	29	0	2.42379e+06	1
TRUE	Low	Master Protein	Q6ZSJ9	Protein shisa-6 OS=Homo sapiens OX=9606 GN=SHISA6 PE=1 SV=2	0.84	0.033	26	12	15	12	500	55.7	9.35	10.59	12	0	750805	1
TRUE	Low	Master Protein	A6NL88	Protein shisa-7 OS=Homo sapiens OX=9606 GN=SHISA7 PE=2 SV=3	0.458	0.346	22	9	16	9	538	56.2	10.02	9.69	9	0	1.65245e+06	1
TRUE	Low	Master Protein	B8ZZ34	Protein shisa-8 OS=Homo sapiens OX=9606 GN=SHISA8 PE=3 SV=3	0.25	0.76	19	7	8	7	397	42	10.55	5.96	7	0	1.10538e+06	1
FALSE	Low	Master Protein	B4DS77	Protein shisa-9 OS=Homo sapiens OX=9606 GN=SHISA9 PE=2 SV=3	0.446	0.364	7	3	3	3	424	46.9	8.66	3.52	3	0	56487.3	1
TRUE	Low	Master Protein	Q2M3G4	Protein Shroom1 OS=Homo sapiens OX=9606 GN=SHROOM1 PE=1 SV=1	0.441	0.37	10	7	10	7	852	90.7	6.15	12.04	7	0	447357	1
TRUE	Low	Master Protein	Q13796	Protein Shroom2 OS=Homo sapiens OX=9606 GN=SHROOM2 PE=1 SV=1	0.413	0.426	17	22	36	20	1616	176.3	7.09	37.53	22	0	9.51947e+06	1
TRUE	Low	Master Protein	Q8TF72	Protein Shroom3 OS=Homo sapiens OX=9606 GN=SHROOM3 PE=1 SV=2	0.282	0.661	13	24	31	22	1996	216.7	7.8	37.53	24	3	9.21025e+06	1
TRUE	Low	Master Protein	Q9ULL8	Protein Shroom4 OS=Homo sapiens OX=9606 GN=SHROOM4 PE=1 SV=3	0.679	0.128	13	18	19	16	1493	164.8	6.65	13.66	18	0	5.1332e+06	1
TRUE	Low	Master Protein	Q7Z5N4	Protein sidekick-1 OS=Homo sapiens OX=9606 GN=SDK1 PE=2 SV=3	0.407	0.431	8	13	16	13	2213	242	6.39	5.53	13	0	1.50095e+06	1
TRUE	Low	Master Protein	Q58EX2	Protein sidekick-2 OS=Homo sapiens OX=9606 GN=SDK2 PE=1 SV=3	0.345	0.541	12	15	19	15	2172	239.2	7.06	20.15	15	0	2.03424e+06	1
TRUE	Low	Master Protein	Q8IVW8	Protein spinster homolog 2 OS=Homo sapiens OX=9606 GN=SPNS2 PE=1 SV=2	0.85	0.032	6	2	3	2	549	58	9.25	4.4	2	0	35099.9	1
TRUE	Low	Master Protein	Q08AE8	Protein spire homolog 1 OS=Homo sapiens OX=9606 GN=SPIRE1 PE=1 SV=3	0.716	0.095	15	11	16	10	756	85.5	8.62	8.87	11	1	1.10609e+06	1
TRUE	Low	Master Protein	Q8WWL2	Protein spire homolog 2 OS=Homo sapiens OX=9606 GN=SPIRE2 PE=1 SV=3	0.682	0.124	14	7	11	6	714	79.6	7.62	14.99	7	0	5.61185e+06	1
TRUE	Low	Master Protein	O43609	Protein sprouty homolog 1 OS=Homo sapiens OX=9606 GN=SPRY1 PE=1 SV=2	0.897	0.013	4	2	3	2	319	35.1	8.24	6.11	2	0	872597	1
TRUE	Low	Master Protein	O43597	Protein sprouty homolog 2 OS=Homo sapiens OX=9606 GN=SPRY2 PE=1 SV=1	0.645	0.159	9	2	3	2	315	34.7	8.35	2.28	2	0	246373	1
FALSE	Low	Master Protein	Q9C004	Protein sprouty homolog 4 OS=Homo sapiens OX=9606 GN=SPRY4 PE=1 SV=2	0.815	0	4	1	1	1	299	32.5	7.88	0	1	0	14789.7	1
TRUE	Low	Master Protein	Q7Z6J2	Protein TAMALIN OS=Homo sapiens OX=9606 GN=TAMALIN PE=1 SV=1	0.865	0	7	2	2	2	395	42.6	8.84	3.8	2	0	91569.3	1
FALSE	Low	Master Protein	Q969W9	Protein TMEPAI OS=Homo sapiens OX=9606 GN=PMEPA1 PE=1 SV=1	0.898	0.014	3	1	1	1	287	31.6	6.89	0	1	0	1158.47	1
FALSE	Low	Master Protein	Q9P2J2	Protein turtle homolog A OS=Homo sapiens OX=9606 GN=IGSF9 PE=1 SV=2	0.915	0.001	3	3	3	3	1179	126.5	7.15	0	3	0	793422	1
TRUE	Low	Master Protein	Q9UPX0	Protein turtle homolog B OS=Homo sapiens OX=9606 GN=IGSF9B PE=2 SV=2	0.365	0.505	7	8	13	8	1349	147	6.65	10.95	8	0	1.52257e+06	1
TRUE	Low	Master Protein	Q9H313	Protein tweety homolog 1 OS=Homo sapiens OX=9606 GN=TTYH1 PE=1 SV=1	0.799	0	5	2	2	2	450	49	4.97	0	2	0	190748	1
FALSE	Low	Master Protein	Q9BSA4	Protein tweety homolog 2 OS=Homo sapiens OX=9606 GN=TTYH2 PE=1 SV=3	0.872	0.023	1	1	5	1	534	58.7	5.83	7.44	1	0	6398423	1
TRUE	High	Master Protein	Q9C0H2	Protein tweety homolog 3 OS=Homo sapiens OX=9606 GN=TTYH3 PE=1 SV=3	0.005	3.963	10	3	4	3	523	57.5	5.39	11.15	3	0	899340	1
FALSE	High	Master Protein	Q93096	Protein tyrosine phosphatase type IVA 1 OS=Homo sapiens OX=9606 GN=PTP4A1 PE=1 SV=2	0	8.708	23	5	5	3	173	19.8	8.97	8.73	5	2	472967	1
FALSE	High	Master Protein	Q12974	Protein tyrosine phosphatase type IVA 2 OS=Homo sapiens OX=9606 GN=PTP4A2 PE=1 SV=1	0	22.329	30	4	6	2	167	19.1	8.37	14.68	4	0	57862.8	1
FALSE	Low	Master Protein	O75365	Protein tyrosine phosphatase type IVA 3 OS=Homo sapiens OX=9606 GN=PTP4A3 PE=1 SV=2	0.884	0.018	13	2	3	2	173	19.5	9.22	1.77	2	0	1.64542e+06	1
TRUE	Low	Master Protein	Q9UPW8	Protein unc-13 homolog A OS=Homo sapiens OX=9606 GN=UNC13A PE=2 SV=4	0.094	1.53	19	26	37	21	1703	192.9	5.35	36.43	26	2	3.0559e+06	1
TRUE	Low	Master Protein	O14795	Protein unc-13 homolog B OS=Homo sapiens OX=9606 GN=UNC13B PE=1 SV=2	0.276	0.679	12	16	22	11	1591	180.6	5.99	20.2	16	0	1.75442e+06	1
TRUE	Low	Master Protein	Q8NB66	Protein unc-13 homolog C OS=Homo sapiens OX=9606 GN=UNC13C PE=2 SV=3	0.05	1.957	15	32	47	28	2214	250.8	5.92	38.13	32	3	1.21866e+07	1
TRUE	Low	Master Protein	Q9P2D8	Protein unc-79 homolog OS=Homo sapiens OX=9606 GN=UNC79 PE=2 SV=4	0.248	0.767	6	13	24	13	2635	295.1	6.32	21.38	13	0	1.18105e+07	1
TRUE	Low	Master Protein	Q8N2C7	Protein unc-80 homolog OS=Homo sapiens OX=9606 GN=UNC80 PE=1 SV=2	0.114	1.381	11	34	45	34	3258	363.2	6.86	38.23	34	0	3.05432e+07	1
FALSE	Low	Master Protein	Q86WB7	Protein unc-93 homolog A OS=Homo sapiens OX=9606 GN=UNC93A PE=1 SV=1	0.816	0	4	3	3	3	457	50.2	7.5	1.63	3	0	1.79857e+06	1
TRUE	Low	Master Protein	P09544	Protein Wnt-2 OS=Homo sapiens OX=9606 GN=WNT2 PE=2 SV=1	0.758	0	13	4	4	4	360	40.4	8.7	2.19	4	0	315586	1
FALSE	Low	Master Protein	P56704	Protein Wnt-3a OS=Homo sapiens OX=9606 GN=WNT3A PE=1 SV=2	0.833	0.035	13	4	5	2	352	39.3	8.12	5.99	4	2	340550	1
TRUE	Low	Master Protein	P56705	Protein Wnt-4 OS=Homo sapiens OX=9606 GN=WNT4 PE=1 SV=4	0.25	0.76	15	9	30	9	351	39	8.51	5.38	9	0	1.10475e+06	1
TRUE	Low	Master Protein	P41221	Protein Wnt-5a OS=Homo sapiens OX=9606 GN=WNT5A PE=1 SV=2	0.87	0.025	14	3	4	3	380	42.3	8.46	7.02	3	0	327190	1
FALSE	Low	Master Protein	Q9H1J7	Protein Wnt-5b OS=Homo sapiens OX=9606 GN=WNT5B PE=2 SV=2	0.818	0	8	3	4	3	359	40.3	8.4	4.22	3	0	448979	1
TRUE	Low	Master Protein	Q9Y6F9	Protein Wnt-6 OS=Homo sapiens OX=9606 GN=WNT6 PE=1 SV=2	0.509	0.29	13	6	8	6	365	39.7	8.79	7.7	6	0	957473	1
TRUE	Low	Master Protein	O00755	Protein Wnt-7a OS=Homo sapiens OX=9606 GN=WNT7A PE=1 SV=2	0.88	0	16	4	6	3	349	39	8.7	4.08	4	0	623876	1
FALSE	Low	Master Protein	P56706	Protein Wnt-7b OS=Homo sapiens OX=9606 GN=WNT7B PE=1 SV=2	0.804	0.043	11	5	8	4	349	39.3	8.78	3.87	5	1	752352	1
FALSE	Low	Master Protein	Q5T9L3	Protein wntless homolog OS=Homo sapiens OX=9606 GN=WLS PE=1 SV=2	0.76	0	8	4	4	4	541	62.2	7.36	4.04	4	0	532016	1
FALSE	High	Master Protein	O75695	Protein XRP2 OS=Homo sapiens OX=9606 GN=RP2 PE=1 SV=4	0.007	3.472	14	5	6	5	350	39.6	5.12	10.89	5	0	648856	1
TRUE	Medium	Master Protein	Q9GZM5	Protein YIPF3 OS=Homo sapiens OX=9606 GN=YIPF3 PE=1 SV=1	0.045	2.093	13	5	8	5	350	38.2	5.76	12.33	5	0	528148	1
FALSE	Medium	Master Protein	Q9BSR8	Protein YIPF4 OS=Homo sapiens OX=9606 GN=YIPF4 PE=1 SV=1	0.02	2.63	4	1	1	1	244	27.1	4.65	2.49	1	0	83172.6	1
FALSE	High	Master Protein	P21980	Protein-glutamine gamma-glutamyltransferase 2 OS=Homo sapiens OX=9606 GN=TGM2 PE=1 SV=2	0	117.922	37	23	54	23	687	77.3	5.22	166	23	0	6.67536e+06	1
TRUE	Low	Master Protein	O43548	Protein-glutamine gamma-glutamyltransferase 5 OS=Homo sapiens OX=9606 GN=TGM5 PE=1 SV=4	0.678	0.125	9	5	8	5	720	80.7	6.44	5.76	5	0	586736	1
TRUE	Low	Master Protein	Q08188	Protein-glutamine gamma-glutamyltransferase E OS=Homo sapiens OX=9606 GN=TGM3 PE=1 SV=4	0.801	0.044	12	7	11	7	693	76.6	5.86	11.14	7	0	2.03151e+06	1
TRUE	Low	Master Protein	P22735	Protein-glutamine gamma-glutamyltransferase K OS=Homo sapiens OX=9606 GN=TGM1 PE=1 SV=4	0.618	0.183	17	13	18	13	817	89.7	6.04	20.58	13	0	2.03572e+06	1
FALSE	Low	Master Protein	Q9H237	Protein-serine O-palmitoleoyltransferase porcupine OS=Homo sapiens OX=9606 GN=PORCN PE=1 SV=2	0.851	0.032	6	2	13	2	461	52.3	8.84	12.1	2	0	2.03626e+06	1
TRUE	Medium	Master Protein	Q14289	Protein-tyrosine kinase 2-beta OS=Homo sapiens OX=9606 GN=PTK2B PE=1 SV=2	0.035	2.301	13	14	23	13	1009	115.8	6.25	24.77	14	0	1.43639e+06	1
TRUE	Low	Master Protein	Q13882	Protein-tyrosine kinase 6 OS=Homo sapiens OX=9606 GN=PTK6 PE=1 SV=1	0.219	0.855	7	3	3	3	451	51.8	7.03	2.62	3	0	441244	1
TRUE	Low	Master Protein	P25116	Proteinase-activated receptor 1 OS=Homo sapiens OX=9606 GN=F2R PE=1 SV=2	0.594	0.203	22	9	22	9	425	47.4	8.27	17.77	9	0	7.00209e+06	1
TRUE	Low	Master Protein	P55085	Proteinase-activated receptor 2 OS=Homo sapiens OX=9606 GN=F2RL1 PE=1 SV=1	0.834	0.034	11	4	5	4	397	44.1	9.61	4.7	4	0	395827	1
FALSE	Low	Master Protein	O00254	Proteinase-activated receptor 3 OS=Homo sapiens OX=9606 GN=F2RL2 PE=1 SV=1	0.822	0	4	1	1	1	374	42.5	8.24	2.25	1	0	731548	1
TRUE	Low	Master Protein	Q96RI0	Proteinase-activated receptor 4 OS=Homo sapiens OX=9606 GN=F2RL3 PE=1 SV=3	0.884	0.018	7	2	2	2	385	41.1	8.92	3.61	2	0		1
TRUE	High	Master Protein	Q04941	Proteolipid protein 2 OS=Homo sapiens OX=9606 GN=PLP2 PE=1 SV=1	0	17.369	20	3	10	3	152	16.7	7.24	34.15	3	0	826441	1
TRUE	High	Master Protein	P00734	Prothrombin OS=Homo sapiens OX=9606 GN=F2 PE=1 SV=2	0	93.056	54	24	36	24	622	70	5.9	102.9	24	0	3.13115e+06	1
TRUE	Low	Master Protein	P04201	Proto-oncogene Mas OS=Homo sapiens OX=9606 GN=MAS1 PE=1 SV=1	0.849	0	9	1	1	1	325	37.4	8.62	0	1	0	130418	1
TRUE	Low	Master Protein	P07949	Proto-oncogene tyrosine-protein kinase receptor Ret OS=Homo sapiens OX=9606 GN=RET PE=1 SV=3	0.767	0.063	13	14	15	14	1114	124.2	6.6	17.41	14	0	4.29158e+06	1
TRUE	Low	Master Protein	P08922	Proto-oncogene tyrosine-protein kinase ROS OS=Homo sapiens OX=9606 GN=ROS1 PE=1 SV=3	0.684	0.121	7	17	25	17	2347	263.7	6.11	15.27	17	0	1.72115e+06	1
TRUE	High	Master Protein	P12931	Proto-oncogene tyrosine-protein kinase Src OS=Homo sapiens OX=9606 GN=SRC PE=1 SV=3	0	42.066	30	13	18	5	536	59.8	7.42	51.07	13	0	486975	1
TRUE	Low	Master Protein	P15498	Proto-oncogene vav OS=Homo sapiens OX=9606 GN=VAV1 PE=1 SV=4	0.573	0.217	23	16	26	16	845	98.3	6.62	21.86	16	0	1.77645e+07	1
TRUE	Low	Master Protein	P04628	Proto-oncogene Wnt-1 OS=Homo sapiens OX=9606 GN=WNT1 PE=1 SV=1	0.839	0.033	14	4	6	4	370	41	8.88	4.19	4	0	824994	1
TRUE	Low	Master Protein	P56703	Proto-oncogene Wnt-3 OS=Homo sapiens OX=9606 GN=WNT3 PE=1 SV=2	0.651	0.157	14	4	4	2	355	39.6	7.49	5.94	4	0	32915.5	1
TRUE	Low	Master Protein	Q9Y5I3	Protocadherin alpha-1 OS=Homo sapiens OX=9606 GN=PCDHA1 PE=2 SV=1	0.483	0.317	5	4	5	1	950	102.9	5.15	8.71	4	0	2848.88	1
TRUE	Low	Master Protein	Q9Y5I2	Protocadherin alpha-10 OS=Homo sapiens OX=9606 GN=PCDHA10 PE=2 SV=1	0.672	0.132	8	9	14	3	948	102.8	5.17	10.8	9	1	984389	1
TRUE	Low	Master Protein	Q9Y5I1	Protocadherin alpha-11 OS=Homo sapiens OX=9606 GN=PCDHA11 PE=2 SV=1	0.419	0.411	12	9	11	6	949	103.2	5.36	8.71	9	0	597429	1
TRUE	Low	Master Protein	Q9UN75	Protocadherin alpha-12 OS=Homo sapiens OX=9606 GN=PCDHA12 PE=2 SV=1	0.565	0.225	10	7	9	3	941	101.6	5.27	10.29	7	0	136846	1
TRUE	Low	Master Protein	Q9Y5I0	Protocadherin alpha-13 OS=Homo sapiens OX=9606 GN=PCDHA13 PE=2 SV=1	0.692	0.11	14	10	11	5	950	102.4	5.21	11.07	10	0	131409	1
TRUE	Low	Master Protein	Q9Y5H9	Protocadherin alpha-2 OS=Homo sapiens OX=9606 GN=PCDHA2 PE=1 SV=1	0.655	0.153	15	11	13	6	948	102	5.2	12.58	11	0	1.36374e+06	1
TRUE	Low	Master Protein	Q9Y5H8	Protocadherin alpha-3 OS=Homo sapiens OX=9606 GN=PCDHA3 PE=2 SV=1	0.371	0.489	19	12	18	6	950	102.4	5.08	20.1	12	3	2.11346e+06	1
TRUE	Low	Master Protein	Q9UN74	Protocadherin alpha-4 OS=Homo sapiens OX=9606 GN=PCDHA4 PE=1 SV=1	0.321	0.588	10	8	17	4	947	102.2	5.08	13.05	8	0	3.32827e+06	1
TRUE	Low	Master Protein	Q9Y5H7	Protocadherin alpha-5 OS=Homo sapiens OX=9606 GN=PCDHA5 PE=2 SV=1	0.25	0.762	9	8	13	4	936	102	5.43	11.18	8	0	685961	1
TRUE	Low	Master Protein	Q9UN73	Protocadherin alpha-6 OS=Homo sapiens OX=9606 GN=PCDHA6 PE=2 SV=1	0.539	0.249	9	8	10	3	950	102.7	5.06	10.1	8	1	529094	1
TRUE	Low	Master Protein	Q9Y5H6	Protocadherin alpha-8 OS=Homo sapiens OX=9606 GN=PCDHA8 PE=2 SV=1	0.06	1.816	8	7	9	2	950	103	5.29	11.74	7	0	325197	1
TRUE	Low	Master Protein	Q9Y5H5	Protocadherin alpha-9 OS=Homo sapiens OX=9606 GN=PCDHA9 PE=2 SV=1	0.459	0.345	11	10	13	6	950	102.3	5.07	17.64	10	0	494280	1
TRUE	Low	Master Protein	Q9H158	Protocadherin alpha-C1 OS=Homo sapiens OX=9606 GN=PCDHAC1 PE=2 SV=2	0.47	0.331	14	10	11	7	963	103.9	5.21	15.46	10	0	468723	1
TRUE	Medium	Master Protein	Q9Y5I4	Protocadherin alpha-C2 OS=Homo sapiens OX=9606 GN=PCDHAC2 PE=2 SV=1	0.027	2.419	14	12	15	9	1007	109.4	5.41	15.26	12	3	1.43644e+06	1
TRUE	Low	Master Protein	Q9Y5F3	Protocadherin beta-1 OS=Homo sapiens OX=9606 GN=PCDHB1 PE=2 SV=2	0.759	0	11	6	8	6	818	90.4	5.39	2.24	6	0	1.32055e+06	1
TRUE	Low	Master Protein	Q9UN67	Protocadherin beta-10 OS=Homo sapiens OX=9606 GN=PCDHB10 PE=1 SV=1	0.612	0.193	10	7	8	3	800	87.6	4.87	2.05	7	4	290587	1
TRUE	Low	Master Protein	Q9Y5F2	Protocadherin beta-11 OS=Homo sapiens OX=9606 GN=PCDHB11 PE=2 SV=1	0.845	0.032	7	4	4	3	797	87	4.87	5.98	4	0	257153	1
FALSE	Low	Master Protein	Q9Y5F1	Protocadherin beta-12 OS=Homo sapiens OX=9606 GN=PCDHB12 PE=1 SV=1	0.881	0	2	1	2	1	795	86.7	4.84	0	1	0	250283	1
FALSE	Low	Master Protein	Q9Y5F0	Protocadherin beta-13 OS=Homo sapiens OX=9606 GN=PCDHB13 PE=2 SV=1	0.898	0.012	4	3	3	3	798	87.5	4.92	4.14	3	0	180951	1
TRUE	Low	Master Protein	Q9Y5E9	Protocadherin beta-14 OS=Homo sapiens OX=9606 GN=PCDHB14 PE=1 SV=1	0.245	0.776	15	8	14	7	798	87.5	4.96	18.63	8	0	2.93494e+06	1
TRUE	Low	Master Protein	Q9Y5E8	Protocadherin beta-15 OS=Homo sapiens OX=9606 GN=PCDHB15 PE=2 SV=1	0.343	0.547	9	5	9	5	787	86.3	4.84	7.48	5	0	416909	1
FALSE	Low	Master Protein	Q9NRJ7	Protocadherin beta-16 OS=Homo sapiens OX=9606 GN=PCDHB16 PE=1 SV=3	0.716	0.098	7	6	7	5	776	84.9	5.11	2.13	6	0	538154	1
TRUE	Low	Master Protein	Q9Y5E7	Protocadherin beta-2 OS=Homo sapiens OX=9606 GN=PCDHB2 PE=1 SV=1	0.659	0.148	5	5	5	4	798	87.2	4.89	2.82	5	0	5.2488e+06	1
TRUE	Low	Master Protein	Q9Y5E6	Protocadherin beta-3 OS=Homo sapiens OX=9606 GN=PCDHB3 PE=1 SV=2	0.463	0.338	11	6	8	5	796	86.7	4.97	12.22	6	0	3.4986e+06	1
TRUE	Low	Master Protein	Q9Y5E5	Protocadherin beta-4 OS=Homo sapiens OX=9606 GN=PCDHB4 PE=2 SV=1	0.905	0.005	8	4	4	4	795	87.2	5.2	2.03	4	0	1.21942e+06	1
TRUE	Low	Master Protein	Q9Y5E4	Protocadherin beta-5 OS=Homo sapiens OX=9606 GN=PCDHB5 PE=2 SV=1	0.755	0	6	4	4	3	795	86.4	5	2.23	4	0	84298.3	1
TRUE	Low	Master Protein	Q9Y5E3	Protocadherin beta-6 OS=Homo sapiens OX=9606 GN=PCDHB6 PE=2 SV=1	0.781	0.057	7	5	6	4	794	87.3	5.01	9.47	5	0	169205	1
TRUE	Low	Master Protein	Q9Y5E2	Protocadherin beta-7 OS=Homo sapiens OX=9606 GN=PCDHB7 PE=2 SV=1	0.788	0.051	10	6	9	4	793	86.7	5.02	11.58	6	0	344589	1
TRUE	Low	Master Protein	Q9UN66	Protocadherin beta-8 OS=Homo sapiens OX=9606 GN=PCDHB8 PE=2 SV=4	0.803	0	4	3	3	2	801	87.5	4.88	2.18	3	0	668629	1
TRUE	Low	Master Protein	Q9Y5E1	Protocadherin beta-9 OS=Homo sapiens OX=9606 GN=PCDHB9 PE=2 SV=2	0.567	0.223	12	7	8	3	797	87	5.02	6.54	7	0	320014	1
TRUE	High	Master Protein	Q14517	Protocadherin Fat 1 OS=Homo sapiens OX=9606 GN=FAT1 PE=1 SV=2	0.005	3.829	9	34	48	34	4588	506	5	51.18	34	0	3.73004e+06	1
TRUE	Low	Master Protein	Q9NYQ8	Protocadherin Fat 2 OS=Homo sapiens OX=9606 GN=FAT2 PE=1 SV=2	0.471	0.329	9	31	40	31	4349	479	5.16	21.43	31	0	5.22423e+06	1
TRUE	Low	Master Protein	Q8TDW7	Protocadherin Fat 3 OS=Homo sapiens OX=9606 GN=FAT3 PE=2 SV=3	0.169	1.031	12	42	59	42	4557	501.7	4.87	62.96	42	0	7.85362e+06	1
TRUE	Low	Master Protein	Q6V0I7	Protocadherin Fat 4 OS=Homo sapiens OX=9606 GN=FAT4 PE=1 SV=2	0.167	1.036	8	38	46	38	4981	542.4	4.94	33.1	38	0	5.8219e+06	1
TRUE	Low	Master Protein	Q9Y5H4	Protocadherin gamma-A1 OS=Homo sapiens OX=9606 GN=PCDHGA1 PE=2 SV=1	0.899	0.012	18	12	12	8	931	101.2	5.03	9.12	12	1	1.98211e+06	1
TRUE	Low	Master Protein	Q9Y5H3	Protocadherin gamma-A10 OS=Homo sapiens OX=9606 GN=PCDHGA10 PE=2 SV=1	0.746	0.078	14	10	12	6	936	101.4	4.92	8.96	10	1	810393	1
TRUE	Low	Master Protein	Q9Y5H2	Protocadherin gamma-A11 OS=Homo sapiens OX=9606 GN=PCDHGA11 PE=2 SV=1	0.899	0.009	5	3	3	1	935	101.5	4.96	0	3	0		1
TRUE	Low	Master Protein	O60330	Protocadherin gamma-A12 OS=Homo sapiens OX=9606 GN=PCDHGA12 PE=2 SV=1	0.706	0.103	11	7	8	3	932	100.9	5.05	6.91	7	0	105631	1
TRUE	Low	Master Protein	Q9Y5H1	Protocadherin gamma-A2 OS=Homo sapiens OX=9606 GN=PCDHGA2 PE=2 SV=1	0.122	1.309	12	7	7	3	932	101.4	5.01	3	7	0	758060	1
TRUE	Low	Master Protein	Q9Y5H0	Protocadherin gamma-A3 OS=Homo sapiens OX=9606 GN=PCDHGA3 PE=2 SV=2	0.688	0.114	13	8	8	4	932	100.9	5	7.29	8	0	233051	1
TRUE	Low	Master Protein	Q9Y5G9	Protocadherin gamma-A4 OS=Homo sapiens OX=9606 GN=PCDHGA4 PE=1 SV=2	0.899	0.009	9	6	6	4	962	103.9	4.96	0	6	0	1.06571e+06	1
TRUE	Low	Master Protein	Q9Y5G8	Protocadherin gamma-A5 OS=Homo sapiens OX=9606 GN=PCDHGA5 PE=2 SV=1	0.625	0.174	13	9	11	7	931	100.9	4.87	10.12	9	0	287280	1
TRUE	Low	Master Protein	Q9Y5G7	Protocadherin gamma-A6 OS=Homo sapiens OX=9606 GN=PCDHGA6 PE=2 SV=1	0.414	0.42	12	9	10	6	932	100.8	4.88	13.83	9	0	306554	1
TRUE	Low	Master Protein	Q9Y5G6	Protocadherin gamma-A7 OS=Homo sapiens OX=9606 GN=PCDHGA7 PE=2 SV=1	0.529	0.263	11	8	10	5	932	101.7	4.88	3.73	8	0	1.00716e+06	1
TRUE	Low	Master Protein	Q9Y5G5	Protocadherin gamma-A8 OS=Homo sapiens OX=9606 GN=PCDHGA8 PE=2 SV=1	0.898	0.009	17	12	14	8	932	101.4	5.26	13.31	12	2	1.30253e+06	1
TRUE	Low	Master Protein	Q9Y5G4	Protocadherin gamma-A9 OS=Homo sapiens OX=9606 GN=PCDHGA9 PE=1 SV=1	0.715	0.096	10	7	9	2	932	101.6	5.05	11.95	7	0	445599	1
TRUE	Low	Master Protein	Q9Y5G3	Protocadherin gamma-B1 OS=Homo sapiens OX=9606 GN=PCDHGB1 PE=2 SV=1	0.899	0.009	10	7	7	4	927	100.3	5.08	4.45	7	0	459864	1
TRUE	Low	Master Protein	Q9Y5G2	Protocadherin gamma-B2 OS=Homo sapiens OX=9606 GN=PCDHGB2 PE=2 SV=1	0.837	0.034	7	5	7	1	931	100.8	5.07	2.2	5	0	578727	1
TRUE	Low	Master Protein	Q9Y5G1	Protocadherin gamma-B3 OS=Homo sapiens OX=9606 GN=PCDHGB3 PE=1 SV=4	0.617	0.186	8	6	6	4	929	101.1	5.01	2.41	6	0	505465	1
TRUE	Low	Master Protein	Q9UN71	Protocadherin gamma-B4 OS=Homo sapiens OX=9606 GN=PCDHGB4 PE=2 SV=1	0.898	0.009	10	7	7	2	923	99.9	4.93	3.94	7	2	253432	1
TRUE	Low	Master Protein	Q9Y5G0	Protocadherin gamma-B5 OS=Homo sapiens OX=9606 GN=PCDHGB5 PE=2 SV=1	0.899	0.009	12	7	7	1	923	99.8	5.05	5.62	7	0	8584.1	1
TRUE	Low	Master Protein	Q9Y5F9	Protocadherin gamma-B6 OS=Homo sapiens OX=9606 GN=PCDHGB6 PE=2 SV=1	0.747	0.076	14	11	15	6	930	101	5.26	11.36	11	0	509455	1
TRUE	Low	Master Protein	Q9Y5F8	Protocadherin gamma-B7 OS=Homo sapiens OX=9606 GN=PCDHGB7 PE=2 SV=1	0.874	0.023	18	13	15	7	929	100.9	5.11	11.19	13	5	6.25808e+06	1
TRUE	Low	Master Protein	Q9UN70	Protocadherin gamma-C3 OS=Homo sapiens OX=9606 GN=PCDHGC3 PE=1 SV=1	0.827	0.036	12	11	12	9	934	101	5.21	5.9	11	0	2.19695e+06	1
TRUE	Low	Master Protein	Q9Y5F7	Protocadherin gamma-C4 OS=Homo sapiens OX=9606 GN=PCDHGC4 PE=2 SV=1	0.115	1.364	12	9	15	7	938	101.2	5.35	11.4	9	0	2.60168e+06	1
TRUE	Low	Master Protein	Q9Y5F6	Protocadherin gamma-C5 OS=Homo sapiens OX=9606 GN=PCDHGC5 PE=2 SV=1	0.462	0.341	10	7	11	5	944	101.9	5.03	10.91	7	0	1.43305e+06	1
TRUE	Low	Master Protein	Q08174	Protocadherin-1 OS=Homo sapiens OX=9606 GN=PCDH1 PE=1 SV=2	0.706	0.104	11	8	11	8	1060	114.7	5.03	13.23	8	0	820801	1
TRUE	Low	Master Protein	Q9P2E7	Protocadherin-10 OS=Homo sapiens OX=9606 GN=PCDH10 PE=1 SV=2	0.268	0.701	9	9	9	8	1040	112.9	4.87	7.01	9	0	417330	1
TRUE	Low	Master Protein	Q9BZA7	Protocadherin-11 X-linked OS=Homo sapiens OX=9606 GN=PCDH11X PE=2 SV=1	0.094	1.556	6	8	13	3	1347	147.5	5.21	11.15	8	5	850867	1
FALSE	Low	Master Protein	Q9BZA8	Protocadherin-11 Y-linked OS=Homo sapiens OX=9606 GN=PCDH11Y PE=1 SV=1	0.536	0.254	6	8	13	3	1340	146.7	5.21	5.99	8	0	546098	1
TRUE	Low	Master Protein	Q9NPG4	Protocadherin-12 OS=Homo sapiens OX=9606 GN=PCDH12 PE=1 SV=1	0.798	0.047	12	10	15	10	1184	128.9	5.29	18.07	10	0	1.8342e+06	1
TRUE	Low	Master Protein	Q96QU1	Protocadherin-15 OS=Homo sapiens OX=9606 GN=PCDH15 PE=1 SV=2	0.377	0.482	11	17	25	17	1955	215.9	5.07	17.63	17	0	2.46794e+06	1
TRUE	Medium	Master Protein	Q96JQ0	Protocadherin-16 OS=Homo sapiens OX=9606 GN=DCHS1 PE=1 SV=1	0.039	2.196	8	20	24	20	3298	346	4.94	16.1	20	0	1.87859e+06	1
TRUE	Low	Master Protein	O14917	Protocadherin-17 OS=Homo sapiens OX=9606 GN=PCDH17 PE=1 SV=2	0.126	1.223	16	12	15	12	1159	126.2	5.19	6.94	12	0	1.80841e+06	1
TRUE	Low	Master Protein	Q9HCL0	Protocadherin-18 OS=Homo sapiens OX=9606 GN=PCDH18 PE=1 SV=3	0.529	0.263	10	10	17	10	1135	126.1	5.15	13.89	10	0	3.00554e+06	1
TRUE	Low	Master Protein	Q8TAB3	Protocadherin-19 OS=Homo sapiens OX=9606 GN=PCDH19 PE=1 SV=3	0.62	0.183	10	11	11	11	1148	126.2	5.36	12.16	11	0	3.73923e+06	1
TRUE	Low	Master Protein	Q8N6Y1	Protocadherin-20 OS=Homo sapiens OX=9606 GN=PCDH20 PE=2 SV=2	0.742	0.082	5	4	4	4	951	104.9	5.03	3.43	4	0	163840	1
TRUE	Low	Master Protein	Q6V1P9	Protocadherin-23 OS=Homo sapiens OX=9606 GN=DCHS2 PE=2 SV=2	0.538	0.252	9	24	34	24	3371	370	4.77	20.79	24	0	7.11864e+06	1
TRUE	Low	Master Protein	O60245	Protocadherin-7 OS=Homo sapiens OX=9606 GN=PCDH7 PE=1 SV=2	0.467	0.333	14	12	30	12	1069	116	5.19	35.14	12	0	2.66367e+06	1
TRUE	Low	Master Protein	O95206	Protocadherin-8 OS=Homo sapiens OX=9606 GN=PCDH8 PE=1 SV=2	0.794	0.049	9	9	14	9	1070	112.9	5.54	12.31	9	0	2.39779e+06	1
TRUE	Low	Master Protein	Q9HC56	Protocadherin-9 OS=Homo sapiens OX=9606 GN=PCDH9 PE=1 SV=2	0.405	0.433	17	16	20	16	1237	136	5.47	11.05	16	0	1.11398e+06	1
TRUE	Low	Master Protein	Q2VWP7	Protogenin OS=Homo sapiens OX=9606 GN=PRTG PE=2 SV=1	0.817	0.039	11	14	19	14	1150	127	7.59	19.57	14	0	1.23442e+06	1
TRUE	Low	Master Protein	Q7RTM1	Proton channel OTOP1 OS=Homo sapiens OX=9606 GN=OTOP1 PE=2 SV=1	0.785	0	11	6	8	6	612	67.3	8.41	7.45	6	0	991151	1
FALSE	Low	Master Protein	Q7RTS6	Proton channel OTOP2 OS=Homo sapiens OX=9606 GN=OTOP2 PE=1 SV=3	0.895	0	5	3	3	3	562	62.2	7.39	1.81	3	0	88021.7	1
TRUE	Low	Master Protein	Q7RTS5	Proton channel OTOP3 OS=Homo sapiens OX=9606 GN=OTOP3 PE=1 SV=1	0.852	0.031	14	5	5	5	596	66.3	8.65	3.6	5	0	505419	1
FALSE	Low	Master Protein	Q96QE2	Proton myo-inositol cotransporter OS=Homo sapiens OX=9606 GN=SLC2A13 PE=1 SV=3	0.762	0	2	1	1	1	648	70.3	5.96	0	1	0	72314.9	1
FALSE	Low	Master Protein	Q9H813	Proton-activated chloride channel OS=Homo sapiens OX=9606 GN=PACC1 PE=1 SV=1	0.826	0	3	1	2	1	350	40	8.88	0	1	0	31375.9	1
TRUE	Low	Master Protein	Q495M3	Proton-coupled amino acid transporter 2 OS=Homo sapiens OX=9606 GN=SLC36A2 PE=1 SV=1	0.899	0.009	9	4	5	4	483	53.2	8.12	6.37	4	0	560613	1
TRUE	Low	Master Protein	Q6YBV0	Proton-coupled amino acid transporter 4 OS=Homo sapiens OX=9606 GN=SLC36A4 PE=1 SV=1	0.85	0.032	10	3	5	3	504	56.1	7.05	3.81	3	0	1.36539e+06	1
FALSE	Low	Master Protein	Q96NT5	Proton-coupled folate transporter OS=Homo sapiens OX=9606 GN=SLC46A1 PE=1 SV=1	0.812	0	3	2	3	2	459	49.7	8.81	0	2	0	171505	1
FALSE	Low	Master Protein	Q5T4F4	Protrudin OS=Homo sapiens OX=9606 GN=ZFYVE27 PE=1 SV=1	0.733	0.086	7	3	6	3	411	45.8	5.15	8.12	3	0	313279	1
FALSE	Low	Master Protein	Q8IYL9	Psychosine receptor OS=Homo sapiens OX=9606 GN=GPR65 PE=1 SV=1	0.713	0.1	5	1	3	1	337	39.3	7.85	0	1	0		1
TRUE	Low	Master Protein	Q86SQ3	Putative adhesion G protein-coupled receptor E4P OS=Homo sapiens OX=9606 GN=ADGRE4P PE=5 SV=1	0.915	0.001	9	3	6	3	457	50.9	8.32	8.97	3	0	1.06868e+06	1
TRUE	Low	Master Protein	Q96KV6	Putative butyrophilin subfamily 2 member A3 OS=Homo sapiens OX=9606 GN=BTN2A3P PE=5 SV=2	0.695	0.109	5	3	3	2	586	65.7	5.74	4.31	3	0	181071	1
TRUE	Low	Master Protein	P0C7X3	Putative cyclin-Y-like protein 3 OS=Homo sapiens OX=9606 GN=CCNYL3 PE=3 SV=1	0.838	0	15	4	6	4	344	39.1	7.53	6.48	4	0	503697	1
FALSE	Low	Master Protein	C9JQL5	Putative dispanin subfamily A member 2d OS=Homo sapiens OX=9606 PE=5 SV=1	0.871	0.025	13	1	3	1	133	14.8	9.52	9.83	1	0	378193	1
TRUE	Low	Master Protein	Q5I7T1	Putative Dol-P-Glc:Glc(2)Man(9)GlcNAc(2)-PP-Dol alpha-1,2-glucosyltransferase OS=Homo sapiens OX=9606 GN=ALG10B PE=1 SV=2	0.864	0.028	3	1	1	1	473	55.4	9.19	0	1	0	165618	1
TRUE	Low	Master Protein	Q8NGA4	Putative G-protein coupled receptor GPR32P1 OS=Homo sapiens OX=9606 GN=GPR32P1 PE=5 SV=2	0.801	0.045	10	2	4	1	272	30.3	9.26	0	2	0		1
FALSE	Low	Master Protein	A6NN92	Putative gap junction epsilon-1 protein OS=Homo sapiens OX=9606 GN=GJE1 PE=5 SV=1	0.858	0.029	4	1	1	1	205	23.7	8.37	1.88	1	0	26015.6	1
TRUE	Low	Master Protein	Q96P88	Putative gonadotropin-releasing hormone II receptor OS=Homo sapiens OX=9606 GN=GNRHR2 PE=5 SV=4	0.81	0	4	1	2	1	292	32.5	9.26	0	1	0	335502	1
TRUE	High	Master Protein	P48741	Putative heat shock 70 kDa protein 7 OS=Homo sapiens OX=9606 GN=HSPA7 PE=5 SV=2	0	40.367	31	10	44	1	367	40.2	7.87	120.24	10	0	230251	1
TRUE	High	Master Protein	Q58FG1	Putative heat shock protein HSP 90-alpha A4 OS=Homo sapiens OX=9606 GN=HSP90AA4P PE=5 SV=1	0	28.567	18	10	107	4	418	47.7	5.19	350.49	10	0	127624	1
TRUE	High	Master Protein	Q58FF8	Putative heat shock protein HSP 90-beta 2 OS=Homo sapiens OX=9606 GN=HSP90AB2P PE=1 SV=2	0	63.238	26	14	110	1	381	44.3	4.84	276.52	14	0	322226	1
TRUE	High	Master Protein	Q58FF6	Putative heat shock protein HSP 90-beta 4 OS=Homo sapiens OX=9606 GN=HSP90AB4P PE=5 SV=1	0	9.898	18	12	53	7	505	58.2	4.73	109.35	12	0	2.94867e+07	1
TRUE	High	Master Protein	Q58FF7	Putative heat shock protein HSP 90-beta-3 OS=Homo sapiens OX=9606 GN=HSP90AB3P PE=5 SV=1	0	82.266	30	27	114	3	597	68.3	4.79	294.19	27	0	1.44702e+06	1
TRUE	High	Master Protein	P01893	Putative HLA class I histocompatibility antigen, alpha chain H OS=Homo sapiens OX=9606 GN=HLA-H PE=5 SV=3	0	41.358	36	11	29	2	362	40.9	6.3	73.03	11	0	378901	1
FALSE	Low	Master Protein	Q9HBA9	Putative N-acetylated-alpha-linked acidic dipeptidase OS=Homo sapiens OX=9606 GN=FOLH1B PE=2 SV=1	0.66	0.147	12	4	14	2	442	50	7.02	7.2	4	0	1.0177e+06	1
FALSE	Low	Master Protein	Q96MB7	Putative nuclease HARBI1 OS=Homo sapiens OX=9606 GN=HARBI1 PE=1 SV=1	0.811	0	10	2	2	2	349	39.1	5.5	1.93	2	0	597585	1
TRUE	Low	Master Protein	Q96R84	Putative olfactory receptor 1F2 OS=Homo sapiens OX=9606 GN=OR1F2P PE=5 SV=2	0.716	0.098	16	4	6	3	312	34.9	8.6	2.02	4	1	7.66262e+06	1
FALSE	Low	Master Protein	O76000	Putative olfactory receptor 2B3 OS=Homo sapiens OX=9606 GN=OR2B3 PE=3 SV=1	0.787	0	3	1	1	1	313	35.5	8.44	1.63	1	0	233017	1
FALSE	Low	Master Protein	P59922	Putative olfactory receptor 2B8 OS=Homo sapiens OX=9606 GN=OR2B8P PE=5 SV=1	0.891	0	5	3	3	3	312	35	8.62	0	3	0	572657	1
TRUE	Low	Master Protein	Q8NGU4	Putative olfactory receptor 2I1 OS=Homo sapiens OX=9606 GN=OR2I1P PE=5 SV=1	0.768	0	3	1	1	1	316	34.1	9.44	1.73	1	0	257829	1
TRUE	Low	Master Protein	P47883	Putative olfactory receptor 3A4 OS=Homo sapiens OX=9606 GN=OR3A4P PE=5 SV=4	0.757	0	4	1	1	1	348	37.2	6.95	2.85	1	0	36890.1	1
FALSE	Low	Master Protein	Q8NGN8	Putative olfactory receptor 4A4 OS=Homo sapiens OX=9606 GN=OR4A4P PE=5 SV=1	0.884	0.018	2	1	1	1	299	33.6	8.51	0	1	0	20290.8	1
TRUE	Low	Master Protein	Q8NGH6	Putative olfactory receptor 52L2 OS=Homo sapiens OX=9606 GN=OR52L2P PE=5 SV=3	0.797	0.046	11	3	3	3	319	35.2	8.72	0	3	0	3719.85	1
TRUE	Low	Master Protein	Q8NH57	Putative olfactory receptor 52P1 OS=Homo sapiens OX=9606 GN=OR52P1P PE=5 SV=2	0.906	0.005	7	3	3	3	321	34.9	8.32	3.94	3	0	234502	1
FALSE	Low	Master Protein	Q8NGI1	Putative olfactory receptor 56B2 OS=Homo sapiens OX=9606 GN=OR56B2P PE=5 SV=1	0.901	0.008	12	3	3	3	322	35.9	8.7	4.69	3	0	62505.9	1
TRUE	Low	Master Protein	Q8NH89	Putative olfactory receptor 5AK3 OS=Homo sapiens OX=9606 GN=OR5AK3P PE=5 SV=1	0.813	0	3	1	1	1	298	33.5	7.64	0	1	0	25186.4	1
FALSE	Low	Master Protein	P0DMU2	Putative olfactory receptor 8G3 pseudogene OS=Homo sapiens OX=9606 GN=OR8G3P PE=5 SV=1	0.822	0.037	3	1	1	1	310	34.5	7.64	1.81	1	0	53066.3	1
TRUE	Low	Master Protein	O00398	Putative P2Y purinoceptor 10 OS=Homo sapiens OX=9606 GN=P2RY10 PE=2 SV=1	0.897	0.013	8	2	5	2	339	38.7	9.01	3.4	2	0	50213.9	1
TRUE	Low	Master Protein	A4QPH2	Putative phosphatidylinositol 4-kinase alpha-like protein P2 OS=Homo sapiens OX=9606 GN=PI4KAP2 PE=5 SV=3	0.403	0.442	21	11	13	2	592	66.9	7.05	10.36	11	0	646637	1
FALSE	Low	Master Protein	Q96TA0	Putative protocadherin beta-18 OS=Homo sapiens OX=9606 GN=PCDHB18P PE=5 SV=2	0.699	0.107	3	2	2	2	734	80.4	5	2.43	2	0	238288	1
TRUE	Low	Master Protein	G3V0H7	Putative solute carrier organic anion transporter family member 1B7 OS=Homo sapiens OX=9606 GN=SLCO1B7 PE=5 SV=1	0.904	0.005	4	3	4	3	640	71.2	8.5	0	3	0	187558	1
FALSE	Low	Master Protein	P51864	Putative teratocarcinoma-derived growth factor 3 OS=Homo sapiens OX=9606 GN=TDGF1P3 PE=5 SV=1	0.9	0	7	1	1	1	188	21.2	7.88	1.82	1	0	114048	1
TRUE	Low	Master Protein	P56180	Putative tyrosine-protein phosphatase TPTE OS=Homo sapiens OX=9606 GN=TPTE PE=1 SV=3	0.62	0.183	10	6	10	5	551	64.3	8.68	2.38	6	0	1.98495e+06	1
TRUE	Low	Master Protein	Q8TDU5	Putative vomeronasal receptor-like protein 4 OS=Homo sapiens OX=9606 GN=VN1R17P PE=5 SV=1	0.778	0	11	4	6	4	208	23.8	8.95	5.69	4	0	575491	1
TRUE	Low	Master Protein	Q7Z7A4	PX domain-containing protein kinase-like protein OS=Homo sapiens OX=9606 GN=PXK PE=1 SV=1	0.499	0.299	13	10	11	10	578	64.9	9.35	8.48	10	0	1.13407e+06	1
FALSE	Low	Master Protein	Q96GD0	Pyridoxal phosphate phosphatase OS=Homo sapiens OX=9606 GN=PDXP PE=1 SV=2	0.772	0	23	5	5	5	296	31.7	6.55	3.55	5	0	337511	1
FALSE	Low	Master Protein	Q96P65	Pyroglutamylated RF-amide peptide receptor OS=Homo sapiens OX=9606 GN=QRFPR PE=1 SV=2	0.905	0	10	4	4	4	431	49.5	9.13	0	4	0	57426.7	1
TRUE	High	Master Protein	Q7L804	Rab11 family-interacting protein 2 OS=Homo sapiens OX=9606 GN=RAB11FIP2 PE=1 SV=1	0.001	5.104	15	6	7	6	512	58.2	9.32	10.01	6	0	231673	1
TRUE	Low	Master Protein	O75154	Rab11 family-interacting protein 3 OS=Homo sapiens OX=9606 GN=RAB11FIP3 PE=1 SV=1	0.87	0.025	8	4	4	3	756	82.4	4.51	4.54	4	0	228264	1
TRUE	Low	Master Protein	Q86YS3	Rab11 family-interacting protein 4 OS=Homo sapiens OX=9606 GN=RAB11FIP4 PE=1 SV=1	0.366	0.503	17	9	12	8	637	71.9	4.87	14.67	9	1	478319	1
TRUE	High	Master Protein	Q9H2M9	Rab3 GTPase-activating protein non-catalytic subunit OS=Homo sapiens OX=9606 GN=RAB3GAP2 PE=1 SV=1	0	8.53	10	15	19	14	1393	155.9	5.62	28.04	15	1	951012	1
TRUE	Low	Master Protein	Q92546	RAB6A-GEF complex partner protein 2 OS=Homo sapiens OX=9606 GN=RGP1 PE=1 SV=1	0.777	0	4	1	1	1	391	42.4	5.96	0	1	0	177084	1
TRUE	Low	Master Protein	Q9H1K0	Rabenosyn-5 OS=Homo sapiens OX=9606 GN=RBSN PE=1 SV=2	0.777	0.059	9	6	8	6	784	88.8	5.5	4.14	6	0	612270	1
FALSE	Low	Master Protein	Q9Y2J0	Rabphilin-3A OS=Homo sapiens OX=9606 GN=RPH3A PE=1 SV=1	0.83	0	13	9	10	9	694	76.8	8.34	6.02	9	0	492473	1
TRUE	Low	Master Protein	Q9H0H5	Rac GTPase-activating protein 1 OS=Homo sapiens OX=9606 GN=RACGAP1 PE=1 SV=1	0.55	0.242	21	13	25	13	632	71	8.88	38.4	13	0	4.32814e+06	1
TRUE	Medium	Master Protein	P31749	RAC-alpha serine/threonine-protein kinase OS=Homo sapiens OX=9606 GN=AKT1 PE=1 SV=2	0.019	2.65	26	13	31	7	480	55.7	6.07	47.95	13	6	4.87143e+06	1
TRUE	Low	Master Protein	P31751	RAC-beta serine/threonine-protein kinase OS=Homo sapiens OX=9606 GN=AKT2 PE=1 SV=2	0.137	1.154	25	10	24	4	481	55.7	6.37	31.52	10	0	226914	1
TRUE	High	Master Protein	P35241	Radixin OS=Homo sapiens OX=9606 GN=RDX PE=1 SV=1	0	50.526	26	19	56	3	583	68.5	6.37	123.65	19	0	201780	1
TRUE	High	Master Protein	P04049	RAF proto-oncogene serine/threonine-protein kinase OS=Homo sapiens OX=9606 GN=RAF1 PE=1 SV=1	0.001	4.553	12	6	11	5	648	73	9.2	16.33	6	1	902517	1
TRUE	Medium	Master Protein	Q14699	Raftlin OS=Homo sapiens OX=9606 GN=RFTN1 PE=1 SV=4	0.014	2.917	11	5	8	5	578	63.1	5.67	9.97	5	0	290089	1
TRUE	Low	Master Protein	Q52LD8	Raftlin-2 OS=Homo sapiens OX=9606 GN=RFTN2 PE=1 SV=3	0.904	0	11	6	6	6	501	55.9	5.83	1.76	6	0	1.39038e+06	1
FALSE	High	Master Protein	Q6IAA8	Ragulator complex protein LAMTOR1 OS=Homo sapiens OX=9606 GN=LAMTOR1 PE=1 SV=2	0	26.478	55	6	7	6	161	17.7	5.15	20.72	6	0	650470	1
FALSE	High	Master Protein	Q9Y2Q5	Ragulator complex protein LAMTOR2 OS=Homo sapiens OX=9606 GN=LAMTOR2 PE=1 SV=1	0	24.57	50	5	11	5	125	13.5	5.4	35.24	5	0	750557	1
FALSE	High	Master Protein	Q9UHA4	Ragulator complex protein LAMTOR3 OS=Homo sapiens OX=9606 GN=LAMTOR3 PE=1 SV=1	0.001	4.418	31	2	2	2	124	13.6	7.34	5.61	2	0	214646	1
TRUE	Medium	Master Protein	Q2PPJ7	Ral GTPase-activating protein subunit alpha-2 OS=Homo sapiens OX=9606 GN=RALGAPA2 PE=1 SV=2	0.033	2.315	10	18	24	18	1873	210.6	6.07	23.63	18	0	2.94463e+06	1
TRUE	High	Master Protein	Q96D71	RalBP1-associated Eps domain-containing protein 1 OS=Homo sapiens OX=9606 GN=REPS1 PE=1 SV=3	0.007	3.478	9	8	12	8	796	86.6	5.69	15.66	8	0	1.19657e+06	1
TRUE	High	Master Protein	Q96S59	Ran-binding protein 9 OS=Homo sapiens OX=9606 GN=RANBP9 PE=1 SV=1	0.008	3.39	14	9	23	9	729	77.8	6.79	32.1	9	0	5.7634e+06	1
TRUE	Low	Master Protein	Q9Y4G8	Rap guanine nucleotide exchange factor 2 OS=Homo sapiens OX=9606 GN=RAPGEF2 PE=1 SV=1	0.274	0.682	19	24	30	22	1499	167.3	6.67	23.04	24	2	6.79705e+06	1
TRUE	Low	Master Protein	O95398	Rap guanine nucleotide exchange factor 3 OS=Homo sapiens OX=9606 GN=RAPGEF3 PE=1 SV=6	0.795	0.048	15	13	15	13	923	103.7	7.56	3.69	13	0	1.02119e+06	1
TRUE	Low	Master Protein	Q8WZA2	Rap guanine nucleotide exchange factor 4 OS=Homo sapiens OX=9606 GN=RAPGEF4 PE=1 SV=1	0.37	0.497	10	12	16	12	1011	115.4	6.84	14.85	12	0	3.0407e+06	1
TRUE	Low	Master Protein	Q8TEU7	Rap guanine nucleotide exchange factor 6 OS=Homo sapiens OX=9606 GN=RAPGEF6 PE=1 SV=2	0.066	1.767	16	22	31	19	1601	179.3	6.4	17.73	22	0	2.33332e+06	1
TRUE	Low	Master Protein	Q684P5	Rap1 GTPase-activating protein 2 OS=Homo sapiens OX=9606 GN=RAP1GAP2 PE=1 SV=2	0.787	0.051	8	7	16	7	730	80	6.67	6.82	7	0	597583	1
FALSE	Low	Master Protein	Q13671	Ras and Rab interactor 1 OS=Homo sapiens OX=9606 GN=RIN1 PE=1 SV=4	0.868	0.027	9	6	7	6	783	84	8.02	3.45	6	0	550506	1
TRUE	Low	Master Protein	P50749	Ras association domain-containing protein 2 OS=Homo sapiens OX=9606 GN=RASSF2 PE=1 SV=1	0.421	0.406	25	7	8	7	326	37.8	8.84	1.91	7	0	698827	1
TRUE	Low	Master Protein	Q86WH2	Ras association domain-containing protein 3 OS=Homo sapiens OX=9606 GN=RASSF3 PE=1 SV=1	0.882	0	15	5	5	5	238	27.5	7.44	3.57	5	0	732027	1
TRUE	High	Master Protein	P20936	Ras GTPase-activating protein 1 OS=Homo sapiens OX=9606 GN=RASA1 PE=1 SV=1	0.001	5.049	15	15	18	15	1047	116.3	6.54	18.89	15	0	2.6635e+06	1
FALSE	Low	Master Protein	Q14644	Ras GTPase-activating protein 3 OS=Homo sapiens OX=9606 GN=RASA3 PE=1 SV=3	0.798	0.046	3	3	3	3	834	95.6	7.15	0	3	0	343594	1
TRUE	Low	Master Protein	O43374	Ras GTPase-activating protein 4 OS=Homo sapiens OX=9606 GN=RASA4 PE=2 SV=2	0.754	0.073	11	8	10	8	803	90.4	7.83	12.95	8	0	693378	1
TRUE	High	Master Protein	P46940	Ras GTPase-activating-like protein IQGAP1 OS=Homo sapiens OX=9606 GN=IQGAP1 PE=1 SV=1	0	360.992	55	89	192	81	1657	189.1	6.48	603.31	89	9	2.66286e+07	1
TRUE	High	Master Protein	Q13576	Ras GTPase-activating-like protein IQGAP2 OS=Homo sapiens OX=9606 GN=IQGAP2 PE=1 SV=4	0	82.162	24	36	57	31	1575	180.5	5.64	123.7	36	0	2.66551e+06	1
TRUE	High	Master Protein	Q86VI3	Ras GTPase-activating-like protein IQGAP3 OS=Homo sapiens OX=9606 GN=IQGAP3 PE=1 SV=2	0	12.597	14	22	39	17	1631	184.6	7.65	52.41	22	0	3.14366e+06	1
TRUE	Low	Master Protein	O95267	RAS guanyl-releasing protein 1 OS=Homo sapiens OX=9606 GN=RASGRP1 PE=1 SV=2	0.534	0.258	23	12	26	11	797	90.3	7.96	8.46	12	0	800047	1
TRUE	Low	Master Protein	Q7LDG7	RAS guanyl-releasing protein 2 OS=Homo sapiens OX=9606 GN=RASGRP2 PE=1 SV=1	0.893	0.015	14	7	8	7	609	69.2	7.8	5.74	7	0	351102	1
TRUE	Low	Master Protein	Q8IV61	Ras guanyl-releasing protein 3 OS=Homo sapiens OX=9606 GN=RASGRP3 PE=1 SV=1	0.701	0.106	13	8	13	7	690	78.3	6.8	6.02	8	0	1.28608e+06	1
TRUE	Low	Master Protein	Q8TDF6	RAS guanyl-releasing protein 4 OS=Homo sapiens OX=9606 GN=RASGRP4 PE=1 SV=2	0.903	0.006	5	3	3	3	673	74.8	8.02	1.83	3	0	716867	1
TRUE	Medium	Master Protein	Q70E73	Ras-associated and pleckstrin homology domains-containing protein 1 OS=Homo sapiens OX=9606 GN=RAPH1 PE=1 SV=3	0.01	3.109	8	8	11	8	1250	135.2	8.85	6.45	8	0	471209	1
TRUE	Low	Master Protein	Q96S79	Ras-like protein family member 10B OS=Homo sapiens OX=9606 GN=RASL10B PE=1 SV=1	0.789	0.052	12	4	9	4	203	23.2	9.39	1.76	4	0	1.67741e+07	1
FALSE	Low	Master Protein	Q9NYN1	Ras-like protein family member 12 OS=Homo sapiens OX=9606 GN=RASL12 PE=1 SV=1	0.764	0	4	1	1	1	266	29.6	9.03	0	1	0	1205.34	1
TRUE	Low	Master Protein	Q96A58	Ras-related and estrogen-regulated growth inhibitor OS=Homo sapiens OX=9606 GN=RERG PE=1 SV=1	0.785	0.054	39	8	9	8	199	22.6	7.37	5.13	8	0	976636	1
FALSE	High	Master Protein	P63000	Ras-related C3 botulinum toxin substrate 1 OS=Homo sapiens OX=9606 GN=RAC1 PE=1 SV=1	0	42.209	55	13	35	4	192	21.4	8.5	97.37	13	9	8.48428e+06	1
FALSE	High	Master Protein	P15153	Ras-related C3 botulinum toxin substrate 2 OS=Homo sapiens OX=9606 GN=RAC2 PE=1 SV=1	0	25.701	40	10	18	3	192	21.4	7.61	46.1	10	0	391537	1
FALSE	High	Master Protein	P60763	Ras-related C3 botulinum toxin substrate 3 OS=Homo sapiens OX=9606 GN=RAC3 PE=1 SV=1	0	16.237	31	8	18	1	192	21.4	8.15	45.2	8	0	5618.47	1
FALSE	Low	Master Protein	O14807	Ras-related protein M-Ras OS=Homo sapiens OX=9606 GN=MRAS PE=1 SV=2	0.832	0	12	2	3	2	208	23.8	8.79	0	2	0	91323.9	1
FALSE	High	Master Protein	P10301	Ras-related protein R-Ras OS=Homo sapiens OX=9606 GN=RRAS PE=1 SV=1	0	9.998	26	5	7	4	218	23.5	6.93	14.06	5	0	248729	1
TRUE	High	Master Protein	P62070	Ras-related protein R-Ras2 OS=Homo sapiens OX=9606 GN=RRAS2 PE=1 SV=1	0	10.912	41	9	13	8	204	23.4	6.01	9.91	9	1	2.22137e+06	1
TRUE	High	Master Protein	P61026	Ras-related protein Rab-10 OS=Homo sapiens OX=9606 GN=RAB10 PE=1 SV=1	0	39.744	53	13	30	9	200	22.5	8.38	87.14	13	1	1.83273e+06	1
TRUE	High	Master Protein	P62491	Ras-related protein Rab-11A OS=Homo sapiens OX=9606 GN=RAB11A PE=1 SV=3	0	27.825	44	10	23	10	216	24.4	6.57	60.47	10	0	3.04124e+06	1
TRUE	Medium	Master Protein	Q6IQ22	Ras-related protein Rab-12 OS=Homo sapiens OX=9606 GN=RAB12 PE=1 SV=3	0.027	2.429	34	7	16	6	244	27.2	8.41	29.98	7	0	654759	1
TRUE	High	Master Protein	P51153	Ras-related protein Rab-13 OS=Homo sapiens OX=9606 GN=RAB13 PE=1 SV=1	0	16.912	52	13	23	9	203	22.8	9.19	38.79	13	4	4.26994e+06	1
TRUE	High	Master Protein	P61106	Ras-related protein Rab-14 OS=Homo sapiens OX=9606 GN=RAB14 PE=1 SV=4	0	66.969	79	14	34	13	215	23.9	6.21	102.4	14	0	1.76235e+06	1
FALSE	High	Master Protein	P59190	Ras-related protein Rab-15 OS=Homo sapiens OX=9606 GN=RAB15 PE=1 SV=1	0	6.992	25	6	18	3	212	24.4	5.71	40.91	6	0	21011.3	1
TRUE	Low	Master Protein	Q9H0T7	Ras-related protein Rab-17 OS=Homo sapiens OX=9606 GN=RAB17 PE=1 SV=2	0.804	0.043	18	3	3	3	212	23.5	7.84	2.02	3	0	130885	1
TRUE	High	Master Protein	Q9NP72	Ras-related protein Rab-18 OS=Homo sapiens OX=9606 GN=RAB18 PE=1 SV=1	0	24.308	54	10	14	9	206	23	5.24	32.27	10	0	633726	1
TRUE	Low	Master Protein	A4D1S5	Ras-related protein Rab-19 OS=Homo sapiens OX=9606 GN=RAB19 PE=1 SV=2	0.781	0.058	30	4	9	4	217	24.4	6.52	8.51	4	0	1.30376e+06	1
TRUE	High	Master Protein	Q9UL25	Ras-related protein Rab-21 OS=Homo sapiens OX=9606 GN=RAB21 PE=1 SV=3	0	31.622	60	16	23	16	225	24.3	7.94	47.86	16	0	2.25432e+06	1
FALSE	High	Master Protein	Q9UL26	Ras-related protein Rab-22A OS=Homo sapiens OX=9606 GN=RAB22A PE=1 SV=2	0	6.277	20	3	4	2	194	21.8	8.15	6.96	3	0	312080	1
FALSE	High	Master Protein	Q9ULC3	Ras-related protein Rab-23 OS=Homo sapiens OX=9606 GN=RAB23 PE=1 SV=1	0	13.895	23	4	4	4	237	26.6	6.6	13.22	4	0	616007	1
TRUE	Low	Master Protein	Q969Q5	Ras-related protein Rab-24 OS=Homo sapiens OX=9606 GN=RAB24 PE=1 SV=1	0.124	1.293	5	1	2	1	203	23.1	6.23	0	1	0	845833	1
FALSE	High	Master Protein	P57735	Ras-related protein Rab-25 OS=Homo sapiens OX=9606 GN=RAB25 PE=1 SV=2	0	9.907	19	4	7	4	213	23.5	5.96	14.91	4	0	355849	1
TRUE	Low	Master Protein	Q9ULW5	Ras-related protein Rab-26 OS=Homo sapiens OX=9606 GN=RAB26 PE=1 SV=3	0.618	0.183	16	3	4	3	256	27.9	9.39	2.31	3	0	213842	1
FALSE	High	Master Protein	P51159	Ras-related protein Rab-27A OS=Homo sapiens OX=9606 GN=RAB27A PE=1 SV=3	0	19.69	30	6	8	4	221	24.9	5.22	18.53	6	2	352237	1
TRUE	High	Master Protein	O00194	Ras-related protein Rab-27B OS=Homo sapiens OX=9606 GN=RAB27B PE=1 SV=4	0.001	4.483	19	4	6	2	218	24.6	5.52	7.2	4	0	293126	1
TRUE	Medium	Master Protein	P51157	Ras-related protein Rab-28 OS=Homo sapiens OX=9606 GN=RAB28 PE=1 SV=2	0.017	2.853	21	4	12	4	221	24.8	5.97	20.15	4	0	2.93164e+06	1
TRUE	High	Master Protein	Q8WUD1	Ras-related protein Rab-2B OS=Homo sapiens OX=9606 GN=RAB2B PE=1 SV=1	0	27.596	48	9	17	9	216	24.2	7.83	53.12	9	0	2.17192e+06	1
FALSE	High	Master Protein	Q13636	Ras-related protein Rab-31 OS=Homo sapiens OX=9606 GN=RAB31 PE=1 SV=1	0	9.434	27	5	6	4	194	21.6	7.06	11.2	5	1	3.5052e+06	1
FALSE	Low	Master Protein	Q14088	Ras-related protein Rab-33A OS=Homo sapiens OX=9606 GN=RAB33A PE=1 SV=2	0.696	0.108	27	5	6	5	237	26.6	7.88	10.75	5	0	1.70659e+06	1
TRUE	High	Master Protein	Q15286	Ras-related protein Rab-35 OS=Homo sapiens OX=9606 GN=RAB35 PE=1 SV=1	0	19.247	36	8	20	5	201	23	8.29	54.7	8	0	1.91929e+06	1
TRUE	Medium	Master Protein	Q96AX2	Ras-related protein Rab-37 OS=Homo sapiens OX=9606 GN=RAB37 PE=1 SV=3	0.023	2.499	32	5	14	4	223	24.8	6.35	38.11	5	0	402642	1
FALSE	High	Master Protein	P57729	Ras-related protein Rab-38 OS=Homo sapiens OX=9606 GN=RAB38 PE=1 SV=1	0	8.13	15	3	3	2	211	23.7	7.77	6.37	3	0	42598.1	1
TRUE	Medium	Master Protein	Q14964	Ras-related protein Rab-39A OS=Homo sapiens OX=9606 GN=RAB39A PE=1 SV=2	0.028	2.394	28	5	13	4	217	25	7.65	32.28	5	0	485281	1
FALSE	Medium	Master Protein	Q96DA2	Ras-related protein Rab-39B OS=Homo sapiens OX=9606 GN=RAB39B PE=1 SV=1	0.023	2.534	13	3	11	2	213	24.6	7.83	31.62	3	0	76185.4	1
FALSE	High	Master Protein	P20337	Ras-related protein Rab-3B OS=Homo sapiens OX=9606 GN=RAB3B PE=1 SV=2	0	8.117	29	5	17	1	219	24.7	5.02	37.02	5	0		1
TRUE	High	Master Protein	Q96E17	Ras-related protein Rab-3C OS=Homo sapiens OX=9606 GN=RAB3C PE=1 SV=1	0	8.134	25	5	17	1	227	25.9	5.24	37.02	5	0		1
TRUE	High	Master Protein	O95716	Ras-related protein Rab-3D OS=Homo sapiens OX=9606 GN=RAB3D PE=1 SV=1	0	15.136	36	7	19	3	219	24.3	4.93	45.28	7	2	914471	1
TRUE	Low	Master Protein	Q8WXH6	Ras-related protein Rab-40A OS=Homo sapiens OX=9606 GN=RAB40A PE=2 SV=2	0.735	0.085	30	8	8	2	277	31.1	9.32	6.43	8	0	23877	1
TRUE	Low	Master Protein	P0C0E4	Ras-related protein Rab-40A-like OS=Homo sapiens OX=9606 GN=RAB40AL PE=1 SV=1	0.746	0.077	31	10	10	4	278	31.2	9.55	6.54	10	5	3.12112e+06	1
TRUE	Low	Master Protein	Q12829	Ras-related protein Rab-40B OS=Homo sapiens OX=9606 GN=RAB40B PE=1 SV=1	0.436	0.38	22	5	5	3	278	30.9	9.61	3.58	5	1	397609	1
FALSE	Low	Master Protein	Q96S21	Ras-related protein Rab-40C OS=Homo sapiens OX=9606 GN=RAB40C PE=1 SV=1	0.336	0.559	10	3	3	1	281	31.3	9.19	3.74	3	0	57189.2	1
FALSE	Low	Master Protein	Q8N4Z0	Ras-related protein Rab-42 OS=Homo sapiens OX=9606 GN=RAB42 PE=1 SV=2	0.667	0.139	16	3	24	3	218	24.1	7.06	3.78	3	0	2.33091e+07	1
TRUE	Low	Master Protein	Q7Z6P3	Ras-related protein Rab-44 OS=Homo sapiens OX=9606 GN=RAB44 PE=1 SV=4	0.825	0.037	7	7	9	7	1021	110.8	5.08	8.04	7	0	1.49889e+06	1
TRUE	High	Master Protein	P20338	Ras-related protein Rab-4A OS=Homo sapiens OX=9606 GN=RAB4A PE=1 SV=3	0	11.206	26	5	16	4	218	24.4	6.07	43.7	5	0	6.33897e+06	1
TRUE	Medium	Master Protein	P61018	Ras-related protein Rab-4B OS=Homo sapiens OX=9606 GN=RAB4B PE=1 SV=1	0.024	2.502	17	4	15	3	213	23.6	6.06	34.15	4	0	1.96981e+06	1
TRUE	High	Master Protein	P20339	Ras-related protein Rab-5A OS=Homo sapiens OX=9606 GN=RAB5A PE=1 SV=2	0	24.608	49	9	20	5	215	23.6	8.15	48.55	9	0	506062	1
TRUE	High	Master Protein	P61020	Ras-related protein Rab-5B OS=Homo sapiens OX=9606 GN=RAB5B PE=1 SV=1	0	40.057	62	15	34	11	215	23.7	8.13	71.15	15	5	3.38957e+06	1
FALSE	High	Master Protein	P51148	Ras-related protein Rab-5C OS=Homo sapiens OX=9606 GN=RAB5C PE=1 SV=2	0	60.628	57	9	31	6	216	23.5	8.41	102.7	9	0	2.16407e+06	1
TRUE	High	Master Protein	P20340	Ras-related protein Rab-6A OS=Homo sapiens OX=9606 GN=RAB6A PE=1 SV=3	0	31.398	55	14	33	13	208	23.6	5.54	84.31	14	1	4.95735e+06	1
TRUE	High	Master Protein	P51149	Ras-related protein Rab-7a OS=Homo sapiens OX=9606 GN=RAB7A PE=1 SV=1	0	89.89	83	23	55	23	207	23.5	6.7	151.83	23	0	7.06726e+06	1
TRUE	High	Master Protein	O14966	Ras-related protein Rab-7L1 OS=Homo sapiens OX=9606 GN=RAB29 PE=1 SV=1	0.004	4.02	25	5	5	4	203	23.1	7.18	7.39	5	1	454015	1
FALSE	High	Master Protein	P61006	Ras-related protein Rab-8A OS=Homo sapiens OX=9606 GN=RAB8A PE=1 SV=1	0	24.304	39	8	24	2	207	23.7	9.07	73.67	8	0	723177	1
TRUE	High	Master Protein	Q92930	Ras-related protein Rab-8B OS=Homo sapiens OX=9606 GN=RAB8B PE=1 SV=2	0	17.705	45	11	27	6	207	23.6	9.07	70.06	11	2	973124	1
TRUE	High	Master Protein	P51151	Ras-related protein Rab-9A OS=Homo sapiens OX=9606 GN=RAB9A PE=1 SV=1	0.008	3.386	31	7	10	5	201	22.8	5.47	11.11	7	3	829034	1
TRUE	High	Master Protein	Q9NP90	Ras-related protein Rab-9B OS=Homo sapiens OX=9606 GN=RAB9B PE=1 SV=1	0.008	3.258	15	3	4	1	201	22.7	4.87	2.56	3	0	250582	1
FALSE	High	Master Protein	P11233	Ras-related protein Ral-A OS=Homo sapiens OX=9606 GN=RALA PE=1 SV=1	0	24.718	23	5	15	3	206	23.6	7.11	42.79	5	0	658381	1
FALSE	High	Master Protein	P11234	Ras-related protein Ral-B OS=Homo sapiens OX=9606 GN=RALB PE=1 SV=1	0	18.26	20	6	37	4	206	23.4	6.62	22.68	6	4	6.43587e+07	1
TRUE	High	Master Protein	P62834	Ras-related protein Rap-1A OS=Homo sapiens OX=9606 GN=RAP1A PE=1 SV=1	0	43.705	40	8	22	3	184	21	6.67	69.31	8	6	2.49735e+06	1
FALSE	High	Master Protein	P61224	Ras-related protein Rap-1b OS=Homo sapiens OX=9606 GN=RAP1B PE=1 SV=1	0	42.747	41	8	25	3	184	20.8	5.78	78.91	8	0	580173	1
FALSE	High	Master Protein	P10114	Ras-related protein Rap-2a OS=Homo sapiens OX=9606 GN=RAP2A PE=1 SV=1	0	10.102	21	4	5	1	183	20.6	4.82	10.39	4	0	2718.24	1
FALSE	High	Master Protein	P61225	Ras-related protein Rap-2b OS=Homo sapiens OX=9606 GN=RAP2B PE=1 SV=1	0	13.62	27	6	7	3	183	20.5	4.81	14.87	6	3	513993	1
FALSE	High	Master Protein	Q9Y3L5	Ras-related protein Rap-2c OS=Homo sapiens OX=9606 GN=RAP2C PE=1 SV=1	0	14.024	31	6	10	2	183	20.7	4.94	23.53	6	0	45821.4	1
TRUE	Low	Master Protein	Q13972	Ras-specific guanine nucleotide-releasing factor 1 OS=Homo sapiens OX=9606 GN=RASGRF1 PE=1 SV=2	0.471	0.33	14	19	21	14	1273	145.1	7.44	19.76	19	4	2.1461e+06	1
TRUE	Low	Master Protein	O14827	Ras-specific guanine nucleotide-releasing factor 2 OS=Homo sapiens OX=9606 GN=RASGRF2 PE=1 SV=2	0.464	0.337	15	17	19	12	1237	140.7	7.53	14.57	17	0	1.18601e+06	1
TRUE	Low	Master Protein	Q5JS13	Ras-specific guanine nucleotide-releasing factor RalGPS1 OS=Homo sapiens OX=9606 GN=RALGPS1 PE=1 SV=1	0.715	0.099	22	10	14	10	557	62.1	9.11	11.25	10	0	2.34561e+06	1
TRUE	Low	Master Protein	Q86X27	Ras-specific guanine nucleotide-releasing factor RalGPS2 OS=Homo sapiens OX=9606 GN=RALGPS2 PE=1 SV=1	0.895	0.015	15	7	7	7	583	65.1	8.73	3.86	7	0	546177	1
TRUE	Low	Master Protein	Q96PV0	Ras/Rap GTPase-activating protein SynGAP OS=Homo sapiens OX=9606 GN=SYNGAP1 PE=1 SV=4	0.071	1.732	12	16	30	14	1343	148.2	8.98	13.4	16	2	3.1568e+06	1
TRUE	Low	Master Protein	A6NED2	RCC1 domain-containing protein 1 OS=Homo sapiens OX=9606 GN=RCCD1 PE=1 SV=1	0.782	0.057	10	4	7	4	376	40.1	5.27	3.99	4	0	1.42938e+06	1
FALSE	Low	Master Protein	O60894	Receptor activity-modifying protein 1 OS=Homo sapiens OX=9606 GN=RAMP1 PE=1 SV=1	0.86	0	10	1	1	1	148	17	8.21	2.94	1	0	27320.2	1
FALSE	Low	Master Protein	O60895	Receptor activity-modifying protein 2 OS=Homo sapiens OX=9606 GN=RAMP2 PE=1 SV=2	0.808	0	6	1	1	1	175	19.6	5.78	0	1	0	21094.3	1
TRUE	Low	Master Protein	O60896	Receptor activity-modifying protein 3 OS=Homo sapiens OX=9606 GN=RAMP3 PE=1 SV=1	0.775	0	8	1	1	1	148	16.5	5.48	0	1	0	34457.7	1
TRUE	Low	Master Protein	Q9BRK0	Receptor expression-enhancing protein 2 OS=Homo sapiens OX=9606 GN=REEP2 PE=1 SV=2	0.896	0.014	21	5	6	5	252	28.2	9.54	4.24	5	0	877986	1
TRUE	Low	Master Protein	Q9BX79	Receptor for retinol uptake STRA6 OS=Homo sapiens OX=9606 GN=STRA6 PE=1 SV=1	0.856	0.03	7	4	4	4	667	73.5	8.98	1.67	4	0	480353	1
TRUE	High	Master Protein	P63244	Receptor of activated protein C kinase 1 OS=Homo sapiens OX=9606 GN=RACK1 PE=1 SV=3	0	143.78	79	20	114	20	317	35.1	7.69	392.9	20	0	2.42314e+07	1
TRUE	Low	Master Protein	P04626	Receptor tyrosine-protein kinase erbB-2 OS=Homo sapiens OX=9606 GN=ERBB2 PE=1 SV=1	0.052	1.908	7	8	14	5	1255	137.8	5.91	12	8	0	610650	1
TRUE	Low	Master Protein	P21860	Receptor tyrosine-protein kinase erbB-3 OS=Homo sapiens OX=9606 GN=ERBB3 PE=1 SV=1	0.755	0.07	9	12	13	12	1342	148	6.55	5.83	12	0	2.70047e+06	1
TRUE	Low	Master Protein	Q15303	Receptor tyrosine-protein kinase erbB-4 OS=Homo sapiens OX=9606 GN=ERBB4 PE=1 SV=1	0.173	1.015	8	10	12	7	1308	146.7	6.39	15.12	10	0	1.09429e+06	1
TRUE	Low	Master Protein	Q13546	Receptor-interacting serine/threonine-protein kinase 1 OS=Homo sapiens OX=9606 GN=RIPK1 PE=1 SV=3	0.441	0.37	12	10	13	10	671	75.9	6.33	16.6	10	0	1.23532e+06	1
TRUE	Low	Master Protein	P59025	Receptor-transporting protein 1 OS=Homo sapiens OX=9606 GN=RTP1 PE=2 SV=2	0.868	0.026	14	2	2	2	263	30.9	7.81	0	2	0	70897.8	1
TRUE	Low	Master Protein	P36888	Receptor-type tyrosine-protein kinase FLT3 OS=Homo sapiens OX=9606 GN=FLT3 PE=1 SV=2	0.614	0.189	8	7	10	7	993	112.8	5.68	10.3	7	0	1.37753e+06	1
TRUE	Low	Master Protein	P18433	Receptor-type tyrosine-protein phosphatase alpha OS=Homo sapiens OX=9606 GN=PTPRA PE=1 SV=3	0.064	1.783	19	14	33	11	802	90.7	6.65	53.84	14	3	9.98091e+06	1
TRUE	Low	Master Protein	P23467	Receptor-type tyrosine-protein phosphatase beta OS=Homo sapiens OX=9606 GN=PTPRB PE=1 SV=3	0.311	0.606	15	23	36	23	1997	224.2	7.61	19	23	0	2.8527e+06	1
TRUE	High	Master Protein	P08575	Receptor-type tyrosine-protein phosphatase C OS=Homo sapiens OX=9606 GN=PTPRC PE=1 SV=3	0	15.418	12	13	19	13	1306	147.4	6.15	22.32	13	0	465308	1
TRUE	High	Master Protein	P23468	Receptor-type tyrosine-protein phosphatase delta OS=Homo sapiens OX=9606 GN=PTPRD PE=1 SV=2	0.003	4.152	18	28	43	23	1912	214.6	6.57	26.42	28	5	5.12524e+06	1
TRUE	Low	Master Protein	P23469	Receptor-type tyrosine-protein phosphatase epsilon OS=Homo sapiens OX=9606 GN=PTPRE PE=1 SV=1	0.365	0.506	15	12	12	10	700	80.6	7.02	12.54	12	0	679883	1
TRUE	Low	Master Protein	Q12913	Receptor-type tyrosine-protein phosphatase eta OS=Homo sapiens OX=9606 GN=PTPRJ PE=1 SV=3	0.782	0.058	11	11	13	11	1337	145.9	5.58	13.64	11	0	1.31231e+06	1
TRUE	High	Master Protein	P10586	Receptor-type tyrosine-protein phosphatase F OS=Homo sapiens OX=9606 GN=PTPRF PE=1 SV=2	0	16.529	13	21	25	17	1907	212.7	6.3	40.96	21	0	2.42276e+06	1
TRUE	Low	Master Protein	P23470	Receptor-type tyrosine-protein phosphatase gamma OS=Homo sapiens OX=9606 GN=PTPRG PE=1 SV=4	0.08	1.685	10	13	17	13	1445	161.9	6.42	14.75	13	0	965056	1
TRUE	Low	Master Protein	Q9HD43	Receptor-type tyrosine-protein phosphatase H OS=Homo sapiens OX=9606 GN=PTPRH PE=1 SV=4	0.483	0.317	10	9	9	9	1115	122.3	5.29	8.48	9	0	881786	1
TRUE	High	Master Protein	Q15262	Receptor-type tyrosine-protein phosphatase kappa OS=Homo sapiens OX=9606 GN=PTPRK PE=1 SV=2	0	12.181	12	14	17	13	1439	162	5.9	23.15	14	1	2.0973e+06	1
TRUE	Low	Master Protein	P28827	Receptor-type tyrosine-protein phosphatase mu OS=Homo sapiens OX=9606 GN=PTPRM PE=1 SV=2	0.281	0.667	10	14	16	14	1452	163.6	6.65	12.99	14	0	2.98338e+06	1
TRUE	Low	Master Protein	Q92932	Receptor-type tyrosine-protein phosphatase N2 OS=Homo sapiens OX=9606 GN=PTPRN2 PE=1 SV=2	0.746	0.077	14	10	11	10	1015	111.2	5.83	6.01	10	0	636207	1
TRUE	Low	Master Protein	Q16827	Receptor-type tyrosine-protein phosphatase O OS=Homo sapiens OX=9606 GN=PTPRO PE=1 SV=2	0.747	0.076	6	6	6	6	1216	138.3	6.01	1.86	6	0	479153	1
TRUE	Low	Master Protein	Q15256	Receptor-type tyrosine-protein phosphatase R OS=Homo sapiens OX=9606 GN=PTPRR PE=1 SV=2	0.785	0.054	9	7	8	7	657	73.8	8.34	6.85	7	0	943555	1
TRUE	High	Master Protein	Q13332	Receptor-type tyrosine-protein phosphatase S OS=Homo sapiens OX=9606 GN=PTPRS PE=1 SV=3	0.003	4.122	12	22	43	17	1948	216.9	6.46	38.48	22	0	1.18708e+07	1
TRUE	Low	Master Protein	O14522	Receptor-type tyrosine-protein phosphatase T OS=Homo sapiens OX=9606 GN=PTPRT PE=1 SV=6	0.206	0.898	5	6	6	6	1441	162	6.89	10.64	6	0	340400	1
TRUE	Low	Master Protein	Q92729	Receptor-type tyrosine-protein phosphatase U OS=Homo sapiens OX=9606 GN=PTPRU PE=1 SV=2	0.851	0	4	5	6	4	1446	162.3	6.92	4.37	5	0	546672	1
TRUE	Low	Master Protein	P23471	Receptor-type tyrosine-protein phosphatase zeta OS=Homo sapiens OX=9606 GN=PTPRZ1 PE=1 SV=4	0.716	0.098	6	10	13	10	2315	254.4	4.88	9.32	10	0	1.37843e+06	1
TRUE	Low	Master Protein	Q16849	Receptor-type tyrosine-protein phosphatase-like N OS=Homo sapiens OX=9606 GN=PTPRN PE=1 SV=1	0.285	0.654	6	5	7	5	979	105.8	7.11	6.09	5	0	494155	1
TRUE	Low	Master Protein	P41440	Reduced folate transporter OS=Homo sapiens OX=9606 GN=SLC19A1 PE=1 SV=3	0.889	0	6	2	2	2	591	64.8	8.95	2.01	2	0	1.33102e+06	1
TRUE	Low	Master Protein	P78509	Reelin OS=Homo sapiens OX=9606 GN=RELN PE=1 SV=3	0.123	1.305	6	19	30	19	3460	388.1	5.88	17.05	19	0	3.31676e+06	1
TRUE	Medium	Master Protein	Q86UR5	Regulating synaptic membrane exocytosis protein 1 OS=Homo sapiens OX=9606 GN=RIMS1 PE=1 SV=1	0.011	3.026	21	30	44	30	1692	189	9.66	43.09	30	0	1.03844e+07	1
TRUE	Low	Master Protein	Q9UQ26	Regulating synaptic membrane exocytosis protein 2 OS=Homo sapiens OX=9606 GN=RIMS2 PE=1 SV=2	0.233	0.815	21	28	43	28	1411	160.3	9.07	27.01	28	0	1.76387e+06	1
TRUE	Low	Master Protein	Q9UJD0	Regulating synaptic membrane exocytosis protein 3 OS=Homo sapiens OX=9606 GN=RIMS3 PE=1 SV=1	0.655	0.153	22	5	6	5	308	32.8	9.29	4.09	5	0	423825	1
TRUE	Low	Master Protein	Q08116	Regulator of G-protein signaling 1 OS=Homo sapiens OX=9606 GN=RGS1 PE=1 SV=3	0.654	0.154	34	7	12	7	209	23.8	8.68	8.06	7	0	3.49377e+06	1
TRUE	Low	Master Protein	O43665	Regulator of G-protein signaling 10 OS=Homo sapiens OX=9606 GN=RGS10 PE=1 SV=3	0.652	0.157	29	5	8	5	181	21.2	7.49	5.54	5	0	680594	1
TRUE	Low	Master Protein	O94810	Regulator of G-protein signaling 11 OS=Homo sapiens OX=9606 GN=RGS11 PE=1 SV=2	0.753	0.073	13	6	6	6	467	52.9	8.78	0	6	0	704279	1
TRUE	Low	Master Protein	O14924	Regulator of G-protein signaling 12 OS=Homo sapiens OX=9606 GN=RGS12 PE=1 SV=1	0.115	1.363	9	14	19	14	1447	156.3	7.44	21.33	14	0	3.91031e+06	1
TRUE	Low	Master Protein	O43566	Regulator of G-protein signaling 14 OS=Homo sapiens OX=9606 GN=RGS14 PE=1 SV=4	0.421	0.396	13	7	12	7	566	61.4	8.19	10.14	7	0	1.53113e+06	1
FALSE	Low	Master Protein	Q9UGC6	Regulator of G-protein signaling 17 OS=Homo sapiens OX=9606 GN=RGS17 PE=1 SV=2	0.854	0	4	1	1	1	210	24.3	5.71	0	1	0		1
TRUE	Low	Master Protein	Q9NS28	Regulator of G-protein signaling 18 OS=Homo sapiens OX=9606 GN=RGS18 PE=1 SV=1	0.867	0.027	13	2	4	2	235	27.6	7.91	4.31	2	0	178404	1
FALSE	Low	Master Protein	P41220	Regulator of G-protein signaling 2 OS=Homo sapiens OX=9606 GN=RGS2 PE=1 SV=1	0.746	0	11	2	5	2	211	24.4	8.91	3.45	2	0	322251	1
TRUE	Low	Master Protein	O76081	Regulator of G-protein signaling 20 OS=Homo sapiens OX=9606 GN=RGS20 PE=1 SV=4	0.882	0.019	14	4	4	4	388	43.7	6.92	6.38	4	0	984946	1
TRUE	Low	Master Protein	Q2M5E4	Regulator of G-protein signaling 21 OS=Homo sapiens OX=9606 GN=RGS21 PE=2 SV=1	0.833	0.034	36	5	7	5	152	17.7	7.02	3.45	5	0	844946	1
TRUE	Low	Master Protein	P49796	Regulator of G-protein signaling 3 OS=Homo sapiens OX=9606 GN=RGS3 PE=1 SV=2	0.803	0.042	14	18	25	18	1198	132.3	6.28	28.45	18	0	3.90864e+06	1
TRUE	Low	Master Protein	P49798	Regulator of G-protein signaling 4 OS=Homo sapiens OX=9606 GN=RGS4 PE=1 SV=1	0.636	0.165	41	8	11	8	205	23.2	8.37	13.66	8	0	1.02164e+06	1
TRUE	Low	Master Protein	O15539	Regulator of G-protein signaling 5 OS=Homo sapiens OX=9606 GN=RGS5 PE=1 SV=1	0.755	0	12	1	1	1	181	20.9	7.33	0	1	0	13545.9	1
TRUE	Low	Master Protein	P49758	Regulator of G-protein signaling 6 OS=Homo sapiens OX=9606 GN=RGS6 PE=1 SV=5	0.751	0	11	5	13	4	472	54.4	7.42	3.9	5	1	924828	1
FALSE	Low	Master Protein	P49802	Regulator of G-protein signaling 7 OS=Homo sapiens OX=9606 GN=RGS7 PE=1 SV=3	0.898	0.01	5	3	4	2	495	57.6	8.21	5.22	3	0	249102	1
TRUE	Low	Master Protein	Q6MZT1	Regulator of G-protein signaling 7-binding protein OS=Homo sapiens OX=9606 GN=RGS7BP PE=2 SV=3	0.762	0	4	1	2	1	257	28.9	8.46	1.77	1	0	1.05319e+06	1
TRUE	Low	Master Protein	P57771	Regulator of G-protein signaling 8 OS=Homo sapiens OX=9606 GN=RGS8 PE=1 SV=1	0.727	0.09	26	3	5	3	180	20.9	9.26	7.58	3	0	243145	1
TRUE	Low	Master Protein	O75916	Regulator of G-protein signaling 9 OS=Homo sapiens OX=9606 GN=RGS9 PE=1 SV=1	0.573	0.217	14	8	9	8	674	76.9	9.36	6.03	8	0	2.16665e+06	1
FALSE	Low	Master Protein	Q6ZWK4	Regulator of hemoglobinization and erythroid cell expansion protein OS=Homo sapiens OX=9606 GN=RHEX PE=1 SV=1	0.867	0	12	1	1	1	172	19.4	4.91	2.48	1	0	27983.5	1
TRUE	Low	Master Protein	Q92681	Regulatory solute carrier protein family 1 member 1 OS=Homo sapiens OX=9606 GN=RSC1A1 PE=1 SV=1	0.9	0.008	12	6	10	6	617	66.7	4.87	3.3	6	0	2.85053e+07	1
FALSE	Low	Master Protein	Q9HBX9	Relaxin receptor 1 OS=Homo sapiens OX=9606 GN=RXFP1 PE=1 SV=2	0.858	0.03	6	6	7	6	757	86.9	8.06	3.86	6	0	465341	1
TRUE	Low	Master Protein	Q8WXD0	Relaxin receptor 2 OS=Homo sapiens OX=9606 GN=RXFP2 PE=1 SV=1	0.286	0.651	11	7	10	7	754	86.4	8.76	3.62	7	0	1.38649e+06	1
FALSE	Low	Master Protein	Q9NSD7	Relaxin-3 receptor 1 OS=Homo sapiens OX=9606 GN=RXFP3 PE=1 SV=1	0.527	0.265	8	3	3	3	469	51.1	8.79	0	3	0	391806	1
TRUE	Low	Master Protein	Q8TDU9	Relaxin-3 receptor 2 OS=Homo sapiens OX=9606 GN=RXFP4 PE=1 SV=1	0.892	0.015	6	1	1	1	374	41.1	10.29	0	1	0	64074.2	1
TRUE	Low	Master Protein	Q8IUW5	RELT-like protein 1 OS=Homo sapiens OX=9606 GN=RELL1 PE=1 SV=1	0.721	0.093	18	4	4	4	271	29.3	8.34	6.24	4	0	221379	1
TRUE	Low	Master Protein	Q8NC24	RELT-like protein 2 OS=Homo sapiens OX=9606 GN=RELL2 PE=1 SV=1	0.735	0.085	18	4	5	4	303	32.4	6.9	6.66	4	0	1.60939e+06	1
TRUE	Low	Master Protein	P00797	Renin OS=Homo sapiens OX=9606 GN=REN PE=1 SV=1	0.653	0.156	15	5	10	5	406	45	7.06	0	5	0	636812	1
FALSE	Medium	Master Protein	O75787	Renin receptor OS=Homo sapiens OX=9606 GN=ATP6AP2 PE=1 SV=2	0.01	3.086	19	6	7	6	350	39	6.1	6.33	6	0	497322	1
TRUE	Low	Master Protein	Q6XPR3	Repetin OS=Homo sapiens OX=9606 GN=RPTN PE=1 SV=1	0.777	0	5	4	4	4	784	90.7	6.92	0	4	0	560815	1
TRUE	Low	Master Protein	Q6IQ49	Replication stress response regulator SDE2 OS=Homo sapiens OX=9606 GN=SDE2 PE=1 SV=1	0.792	0.049	14	7	9	7	451	49.7	6.05	7.44	7	0	645666	1
TRUE	Low	Master Protein	Q9H063	Repressor of RNA polymerase III transcription MAF1 homolog OS=Homo sapiens OX=9606 GN=MAF1 PE=1 SV=2	0.82	0	2	1	1	1	256	28.8	4.55	0	1	0	74013.7	1
TRUE	Low	Master Protein	Q96B86	Repulsive guidance molecule A OS=Homo sapiens OX=9606 GN=RGMA PE=1 SV=3	0.786	0.053	14	8	9	8	450	49.3	7.42	9.39	8	0	6.21325e+06	1
FALSE	Low	Master Protein	Q9BSG5	Retbindin OS=Homo sapiens OX=9606 GN=RTBDN PE=1 SV=2	0.914	0.002	11	2	2	2	229	24.6	8.18	2.04	2	0	97112.8	1
TRUE	Low	Master Protein	O75298	Reticulon-2 OS=Homo sapiens OX=9606 GN=RTN2 PE=1 SV=1	0.538	0.25	12	5	8	5	545	59.2	5.31	4.55	5	0	914742	1
TRUE	High	Master Protein	O95197	Reticulon-3 OS=Homo sapiens OX=9606 GN=RTN3 PE=1 SV=2	0	11.302	17	16	30	16	1032	112.5	4.96	39.56	16	0	3.17308e+06	1
TRUE	High	Master Protein	Q9NQC3	Reticulon-4 OS=Homo sapiens OX=9606 GN=RTN4 PE=1 SV=2	0	28.92	13	12	23	12	1192	129.9	4.5	64.45	12	0	3.64329e+06	1
TRUE	Low	Master Protein	Q9BZR6	Reticulon-4 receptor OS=Homo sapiens OX=9606 GN=RTN4R PE=1 SV=1	0.63	0.169	10	3	3	3	473	50.7	8.87	2.09	3	0	172085	1
FALSE	Low	Master Protein	Q86UN2	Reticulon-4 receptor-like 1 OS=Homo sapiens OX=9606 GN=RTN4RL1 PE=1 SV=1	0.826	0	10	6	6	6	441	49	9	9.68	6	0	771674	1
TRUE	Low	Master Protein	Q86UN3	Reticulon-4 receptor-like 2 OS=Homo sapiens OX=9606 GN=RTN4RL2 PE=1 SV=1	0.758	0	8	3	5	3	420	46.1	7.62	1.94	3	0	1.07936e+06	1
FALSE	Low	Master Protein	O75106	Retina-specific copper amine oxidase OS=Homo sapiens OX=9606 GN=AOC2 PE=1 SV=2	0.336	0.558	3	3	3	1	756	83.6	7.03	2.59	3	0	56063.2	1
TRUE	Low	Master Protein	Q02846	Retinal guanylyl cyclase 1 OS=Homo sapiens OX=9606 GN=GUCY2D PE=1 SV=2	0.526	0.266	11	11	13	9	1103	120	7.44	21.14	11	0	889737	1
TRUE	Low	Master Protein	P51841	Retinal guanylyl cyclase 2 OS=Homo sapiens OX=9606 GN=GUCY2F PE=1 SV=2	0.5	0.3	15	15	20	12	1108	124.8	7.27	21.04	15	2	2.54973e+06	1
FALSE	Low	Master Protein	P18545	Retinal rod rhodopsin-sensitive cGMP 3',5'-cyclic phosphodiesterase subunit gamma OS=Homo sapiens OX=9606 GN=PDE6G PE=1 SV=1	0.777	0	8	1	1	1	87	9.6	9.48	0	1	0	77124.2	1
TRUE	Low	Master Protein	P78363	Retinal-specific phospholipid-transporting ATPase ABCA4 OS=Homo sapiens OX=9606 GN=ABCA4 PE=1 SV=3	0.439	0.376	8	14	18	14	2273	255.8	6.29	19.31	14	0	2.22307e+06	1
TRUE	High	Master Protein	Q8NFJ5	Retinoic acid-induced protein 3 OS=Homo sapiens OX=9606 GN=GPRC5A PE=1 SV=2	0	10.907	13	5	5	5	357	40.2	8.15	10.18	5	0	1.3314e+06	1
FALSE	Low	Master Protein	Q16518	Retinoid isomerohydrolase OS=Homo sapiens OX=9606 GN=RPE65 PE=1 SV=3	0.796	0	6	3	3	3	533	60.9	6.48	2.24	3	0	120487	1
TRUE	Low	Master Protein	Q96NR8	Retinol dehydrogenase 12 OS=Homo sapiens OX=9606 GN=RDH12 PE=1 SV=3	0.797	0.046	16	6	10	6	316	35.1	9.69	7.3	6	0	1.42953e+06	1
TRUE	Low	Master Protein	O15537	Retinoschisin OS=Homo sapiens OX=9606 GN=RS1 PE=1 SV=2	0.829	0	12	2	2	2	224	25.6	5.68	4.06	2	0	424015	1
TRUE	Low	Master Protein	O95980	Reversion-inducing cysteine-rich protein with Kazal motifs OS=Homo sapiens OX=9606 GN=RECK PE=1 SV=1	0.914	0	4	3	4	3	971	106.4	6.74	1.85	3	0	266453	1
FALSE	Low	Master Protein	Q6NW40	RGM domain family member B OS=Homo sapiens OX=9606 GN=RGMB PE=1 SV=3	0.84	0	7	2	3	2	437	47.5	6.38	2.71	2	0	47538.3	1
TRUE	Low	Master Protein	Q9Y4F9	Rho family-interacting cell polarization regulator 2 OS=Homo sapiens OX=9606 GN=RIPOR2 PE=1 SV=4	0.718	0.094	12	13	20	13	1068	118.4	5.41	23.07	13	0	1.05982e+06	1
FALSE	Low	Master Protein	Q99819	Rho GDP-dissociation inhibitor 3 OS=Homo sapiens OX=9606 GN=ARHGDIG PE=1 SV=2	0.774	0	4	1	1	1	225	25.1	5.68	2.31	1	0	29001.1	1
FALSE	Low	Master Protein	A1A4S6	Rho GTPase-activating protein 10 OS=Homo sapiens OX=9606 GN=ARHGAP10 PE=1 SV=1	0.787	0.052	10	9	15	9	786	89.3	7.18	17.75	9	0	3.90651e+06	1
FALSE	Medium	Master Protein	Q8IWW6	Rho GTPase-activating protein 12 OS=Homo sapiens OX=9606 GN=ARHGAP12 PE=1 SV=1	0.024	2.477	13	9	10	9	846	96.2	7.61	11.35	9	0	317776	1
TRUE	High	Master Protein	Q68EM7	Rho GTPase-activating protein 17 OS=Homo sapiens OX=9606 GN=ARHGAP17 PE=1 SV=1	0	7.813	13	8	15	8	881	95.4	7.62	18.61	8	0	2.31585e+06	1
TRUE	High	Master Protein	Q8N392	Rho GTPase-activating protein 18 OS=Homo sapiens OX=9606 GN=ARHGAP18 PE=1 SV=3	0	32.652	16	10	14	10	663	74.9	6.44	35.87	10	0	1.026e+06	1
TRUE	Low	Master Protein	Q14CB8	Rho GTPase-activating protein 19 OS=Homo sapiens OX=9606 GN=ARHGAP19 PE=1 SV=1	0.697	0.108	24	11	12	11	494	55.7	9.36	17.91	11	0	718760	1
TRUE	Low	Master Protein	Q5T5U3	Rho GTPase-activating protein 21 OS=Homo sapiens OX=9606 GN=ARHGAP21 PE=1 SV=2	0.204	0.905	18	31	47	31	1958	217.3	7.8	40.47	31	0	3.5855e+06	1
FALSE	Low	Master Protein	P42331	Rho GTPase-activating protein 25 OS=Homo sapiens OX=9606 GN=ARHGAP25 PE=1 SV=2	0.793	0.048	8	4	4	4	645	73.4	6.37	1.71	4	0	21104.4	1
TRUE	Low	Master Protein	O14559	Rho GTPase-activating protein 33 OS=Homo sapiens OX=9606 GN=ARHGAP33 PE=1 SV=2	0.11	1.405	5	6	6	6	1287	137.1	8.75	5.81	6	0	411042	1
TRUE	High	Master Protein	Q9NRY4	Rho GTPase-activating protein 35 OS=Homo sapiens OX=9606 GN=ARHGAP35 PE=1 SV=3	0.001	5.576	10	12	16	12	1499	170.4	6.64	22.16	12	0	623223	1
TRUE	Low	Master Protein	Q17R89	Rho GTPase-activating protein 44 OS=Homo sapiens OX=9606 GN=ARHGAP44 PE=1 SV=1	0.673	0.133	10	10	12	10	818	89.2	6.55	5.88	10	0	1.7739e+06	1
TRUE	Low	Master Protein	Q92619	Rho GTPase-activating protein 45 OS=Homo sapiens OX=9606 GN=ARHGAP45 PE=1 SV=2	0.636	0.165	10	9	10	9	1136	124.5	6.1	10.3	9	0	1.99883e+06	1
TRUE	High	Master Protein	Q13017	Rho GTPase-activating protein 5 OS=Homo sapiens OX=9606 GN=ARHGAP5 PE=1 SV=2	0.002	4.277	10	14	18	14	1502	172.4	6.62	18.38	14	0	1.56643e+06	1
TRUE	Low	Master Protein	Q96QB1	Rho GTPase-activating protein 7 OS=Homo sapiens OX=9606 GN=DLC1 PE=1 SV=4	0.655	0.153	16	21	32	21	1528	170.5	6.4	23.07	21	0	7.20068e+06	1
TRUE	High	Master Protein	Q92888	Rho guanine nucleotide exchange factor 1 OS=Homo sapiens OX=9606 GN=ARHGEF1 PE=1 SV=2	0	26.418	16	12	18	12	912	102.4	5.66	28.21	12	0	815443	1
TRUE	Low	Master Protein	Q6ZSZ5	Rho guanine nucleotide exchange factor 18 OS=Homo sapiens OX=9606 GN=ARHGEF18 PE=1 SV=4	0.686	0.119	14	19	22	19	1361	151.5	6.33	24.21	19	0	2.83238e+06	1
TRUE	Low	Master Protein	Q92974	Rho guanine nucleotide exchange factor 2 OS=Homo sapiens OX=9606 GN=ARHGEF2 PE=1 SV=4	0.537	0.252	19	22	28	22	986	111.5	7.27	38.17	22	0	4.04955e+06	1
TRUE	Low	Master Protein	Q86VW2	Rho guanine nucleotide exchange factor 25 OS=Homo sapiens OX=9606 GN=ARHGEF25 PE=1 SV=2	0.884	0.019	13	7	7	7	580	63.8	6.61	3.65	7	0	493456	1
TRUE	Low	Master Protein	Q8N1W1	Rho guanine nucleotide exchange factor 28 OS=Homo sapiens OX=9606 GN=ARHGEF28 PE=1 SV=3	0.287	0.649	12	18	20	18	1705	191.8	6.04	7.98	18	0	2.1269e+06	1
FALSE	Low	Master Protein	Q8N4T4	Rho guanine nucleotide exchange factor 39 OS=Homo sapiens OX=9606 GN=ARHGEF39 PE=1 SV=1	0.871	0.024	7	2	6	2	335	38.3	9.64	3.96	2	0	279650	1
TRUE	Low	Master Protein	Q9NR80	Rho guanine nucleotide exchange factor 4 OS=Homo sapiens OX=9606 GN=ARHGEF4 PE=1 SV=3	0.746	0.078	13	7	7	7	690	79	7.01	10.32	7	0	1.90619e+06	1
TRUE	Low	Master Protein	Q12774	Rho guanine nucleotide exchange factor 5 OS=Homo sapiens OX=9606 GN=ARHGEF5 PE=1 SV=3	0.619	0.183	10	12	15	12	1597	176.7	5.53	10.68	12	0	1.62875e+06	1
TRUE	High	Master Protein	Q13464	Rho-associated protein kinase 1 OS=Homo sapiens OX=9606 GN=ROCK1 PE=1 SV=1	0.007	3.527	23	34	45	33	1354	158.1	5.9	41.82	34	0	1.10116e+07	1
TRUE	High	Master Protein	O75116	Rho-associated protein kinase 2 OS=Homo sapiens OX=9606 GN=ROCK2 PE=1 SV=4	0	42.689	30	38	46	36	1388	160.8	6.02	78.14	38	2	4.66753e+06	1
TRUE	Low	Master Protein	O94844	Rho-related BTB domain-containing protein 1 OS=Homo sapiens OX=9606 GN=RHOBTB1 PE=2 SV=2	0.692	0.11	10	7	12	5	696	79.4	6.87	8.73	7	0	958665	1
TRUE	Low	Master Protein	Q9BYZ6	Rho-related BTB domain-containing protein 2 OS=Homo sapiens OX=9606 GN=RHOBTB2 PE=1 SV=2	0.672	0.134	15	9	13	7	727	82.6	6.74	13.59	9	2	4.25282e+06	1
TRUE	Low	Master Protein	O94955	Rho-related BTB domain-containing protein 3 OS=Homo sapiens OX=9606 GN=RHOBTB3 PE=1 SV=2	0.569	0.221	13	8	10	8	611	69.4	7.62	14.56	8	0	582714	1
TRUE	Low	Master Protein	Q92730	Rho-related GTP-binding protein Rho6 OS=Homo sapiens OX=9606 GN=RND1 PE=1 SV=1	0.834	0.035	9	2	3	2	232	26	7.94	2.18	2	0	803422	1
FALSE	High	Master Protein	P62745	Rho-related GTP-binding protein RhoB OS=Homo sapiens OX=9606 GN=RHOB PE=1 SV=1	0	22.015	24	4	11	2	196	22.1	5.24	37.76	4	0	784846	1
FALSE	High	Master Protein	P08134	Rho-related GTP-binding protein RhoC OS=Homo sapiens OX=9606 GN=RHOC PE=1 SV=1	0	67.375	41	10	45	1	193	22	6.58	125.81	10	0	318698	1
TRUE	Low	Master Protein	O00212	Rho-related GTP-binding protein RhoD OS=Homo sapiens OX=9606 GN=RHOD PE=1 SV=2	0.871	0	7	1	1	1	210	23.4	7.96	0	1	0	40387.7	1
TRUE	Low	Master Protein	P61587	Rho-related GTP-binding protein RhoE OS=Homo sapiens OX=9606 GN=RND3 PE=1 SV=1	0.809	0	28	5	9	5	244	27.4	8.48	12.86	5	0	1.5541e+06	1
FALSE	Low	Master Protein	Q9HBH0	Rho-related GTP-binding protein RhoF OS=Homo sapiens OX=9606 GN=RHOF PE=1 SV=1	0.89	0	16	2	2	2	211	23.6	8.65	5	2	0	62783.7	1
FALSE	High	Master Protein	P84095	Rho-related GTP-binding protein RhoG OS=Homo sapiens OX=9606 GN=RHOG PE=1 SV=1	0	36.619	55	11	21	10	191	21.3	8.12	51.92	11	0	4.01258e+06	1
FALSE	Low	Master Protein	P52198	Rho-related GTP-binding protein RhoN OS=Homo sapiens OX=9606 GN=RND2 PE=1 SV=2	0.752	0	6	1	1	1	227	25.4	8.35	0	1	0	59842.3	1
FALSE	High	Master Protein	P17081	Rho-related GTP-binding protein RhoQ OS=Homo sapiens OX=9606 GN=RHOQ PE=1 SV=2	0.001	4.989	11	2	4	1	205	22.6	6.32	8.51	2	0	282808	1
TRUE	Low	Master Protein	Q7L0Q8	Rho-related GTP-binding protein RhoU OS=Homo sapiens OX=9606 GN=RHOU PE=1 SV=1	0.626	0.173	20	7	10	7	258	28.2	8.06	8	7	0	655859	1
FALSE	Low	Master Protein	Q96L33	Rho-related GTP-binding protein RhoV OS=Homo sapiens OX=9606 GN=RHOV PE=1 SV=1	0.851	0	5	1	1	1	236	26.2	8.05	1.99	1	0	80483.7	1
TRUE	Low	Master Protein	O75783	Rhomboid-related protein 1 OS=Homo sapiens OX=9606 GN=RHBDL1 PE=1 SV=1	0.626	0.171	7	3	5	3	438	48.3	7.9	5.06	3	0	535658	1
FALSE	Low	Master Protein	Q9NX52	Rhomboid-related protein 2 OS=Homo sapiens OX=9606 GN=RHBDL2 PE=1 SV=2	0.86	0	5	2	3	2	303	34	7.09	4.28	2	0	174660	1
TRUE	Low	Master Protein	Q8IZC4	Rhotekin-2 OS=Homo sapiens OX=9606 GN=RTKN2 PE=2 SV=1	0.626	0.171	22	10	19	10	609	69.3	7.83	10.3	10	0	2.95594e+06	1
TRUE	Low	Master Protein	Q9Y2B1	Ribitol-5-phosphate xylosyltransferase 1 OS=Homo sapiens OX=9606 GN=RXYLT1 PE=1 SV=1	0.897	0.013	11	5	11	5	443	51.1	8.32	5.67	5	0	1.90904e+06	1
TRUE	Low	Master Protein	O43159	Ribosomal RNA-processing protein 8 OS=Homo sapiens OX=9606 GN=RRP8 PE=1 SV=2	0.631	0.168	17	7	7	7	456	50.7	9.42	8.27	7	0	58914.5	1
TRUE	Low	Master Protein	Q5EBL4	RILP-like protein 1 OS=Homo sapiens OX=9606 GN=RILPL1 PE=1 SV=1	0.903	0.006	16	6	6	6	403	47.1	5.21	6.5	6	0	502912	1
TRUE	Low	Master Protein	O15034	RIMS-binding protein 2 OS=Homo sapiens OX=9606 GN=RIMBP2 PE=1 SV=3	0.561	0.229	9	9	12	9	1052	116	5.3	11.96	9	0	2.22937e+06	1
TRUE	Low	Master Protein	Q13356	RING-type E3 ubiquitin-protein ligase PPIL2 OS=Homo sapiens OX=9606 GN=PPIL2 PE=1 SV=1	0.592	0.204	17	10	19	10	520	58.8	8.78	15.29	10	0	1.72451e+06	1
TRUE	High	Master Protein	Q01844	RNA-binding protein EWS OS=Homo sapiens OX=9606 GN=EWSR1 PE=1 SV=1	0	30.397	30	17	28	17	656	68.4	9.33	56.81	17	0	3.96806e+06	1
TRUE	Low	Master Protein	P16499	Rod cGMP-specific 3',5'-cyclic phosphodiesterase subunit alpha OS=Homo sapiens OX=9606 GN=PDE6A PE=1 SV=4	0.746	0.078	18	13	21	11	860	99.5	5.72	17.48	13	0	2.39494e+06	1
TRUE	Low	Master Protein	P35913	Rod cGMP-specific 3',5'-cyclic phosphodiesterase subunit beta OS=Homo sapiens OX=9606 GN=PDE6B PE=1 SV=2	0.716	0.098	17	13	15	11	854	98.3	5.24	14.62	13	2	5.32849e+06	1
TRUE	High	Master Protein	Q5TZA2	Rootletin OS=Homo sapiens OX=9606 GN=CROCC PE=1 SV=1	0.003	4.113	23	43	55	42	2017	228.4	5.5	69.11	43	1	1.23376e+07	1
TRUE	Low	Master Protein	Q9Y6N7	Roundabout homolog 1 OS=Homo sapiens OX=9606 GN=ROBO1 PE=1 SV=1	0.213	0.873	10	14	19	13	1651	180.8	6.04	14.39	14	1	2.61173e+06	1
TRUE	Medium	Master Protein	Q9HCK4	Roundabout homolog 2 OS=Homo sapiens OX=9606 GN=ROBO2 PE=1 SV=2	0.035	2.253	6	9	14	8	1378	151.1	6.33	17.12	9	0	1.24044e+06	1
TRUE	Low	Master Protein	Q96MS0	Roundabout homolog 3 OS=Homo sapiens OX=9606 GN=ROBO3 PE=1 SV=2	0.422	0.398	8	9	12	9	1386	148.1	7.14	8.87	9	0	187046	1
TRUE	Medium	Master Protein	Q8WZ75	Roundabout homolog 4 OS=Homo sapiens OX=9606 GN=ROBO4 PE=1 SV=1	0.044	2.111	12	10	16	10	1007	107.4	6.64	23.93	10	0	3.95894e+06	1
TRUE	Low	Master Protein	P47804	RPE-retinal G protein-coupled receptor OS=Homo sapiens OX=9606 GN=RGR PE=1 SV=1	0.854	0.031	3	1	2	1	291	31.9	8.06	4.44	1	0	114588	1
TRUE	High	Master Protein	Q5JTH9	RRP12-like protein OS=Homo sapiens OX=9606 GN=RRP12 PE=1 SV=2	0	80.251	32	38	53	38	1297	143.6	8.75	97.27	38	0	7.07998e+06	1
TRUE	Low	Master Protein	Q59EK9	RUN domain-containing protein 3A OS=Homo sapiens OX=9606 GN=RUNDC3A PE=1 SV=2	0.746	0	12	4	5	4	446	49.7	5.27	2.47	4	0	2.13107e+06	1
TRUE	Low	Master Protein	P21817	Ryanodine receptor 1 OS=Homo sapiens OX=9606 GN=RYR1 PE=1 SV=3	0.208	0.892	12	50	56	46	5038	564.8	5.3	43.45	50	0	1.38311e+07	1
TRUE	Low	Master Protein	Q92736	Ryanodine receptor 2 OS=Homo sapiens OX=9606 GN=RYR2 PE=1 SV=3	0.221	0.848	15	61	74	57	4967	564.2	6.07	47.39	61	4	7.04652e+06	1
TRUE	High	Master Protein	Q15413	Ryanodine receptor 3 OS=Homo sapiens OX=9606 GN=RYR3 PE=1 SV=3	0.003	4.076	14	53	65	50	4870	551.7	5.68	55.51	53	0	8.04909e+06	1
FALSE	High	Master Protein	O43865	S-adenosylhomocysteine hydrolase-like protein 1 OS=Homo sapiens OX=9606 GN=AHCYL1 PE=1 SV=2	0	11.863	31	15	21	14	530	58.9	6.89	25.08	15	1	2.572e+06	1
TRUE	High	Master Protein	Q8NBX0	Saccharopine dehydrogenase-like oxidoreductase OS=Homo sapiens OX=9606 GN=SCCPDH PE=1 SV=1	0	25.247	25	11	21	11	429	47.1	9.14	49.78	11	0	2.43394e+06	1
TRUE	High	Master Protein	Q14BN4	Sarcolemmal membrane-associated protein OS=Homo sapiens OX=9606 GN=SLMAP PE=1 SV=1	0	7.843	28	19	25	19	828	95.1	5.47	39.92	19	0	5.94962e+06	1
TRUE	High	Master Protein	P16615	Sarcoplasmic/endoplasmic reticulum calcium ATPase 2 OS=Homo sapiens OX=9606 GN=ATP2A2 PE=1 SV=1	0	115.729	33	32	80	32	1042	114.7	5.34	200.15	32	0	7.12993e+06	1
FALSE	Low	Master Protein	Q14714	Sarcospan OS=Homo sapiens OX=9606 GN=SSPN PE=2 SV=3	0.735	0.087	5	1	1	1	243	26.6	7.8	1.69	1	0	125409	1
TRUE	Low	Master Protein	Q6ZMJ2	Scavenger receptor class A member 5 OS=Homo sapiens OX=9606 GN=SCARA5 PE=1 SV=1	0.746	0.076	18	9	10	9	495	54	7.09	3.89	9	0	516020	1
TRUE	Low	Master Protein	Q8WTV0	Scavenger receptor class B member 1 OS=Homo sapiens OX=9606 GN=SCARB1 PE=1 SV=1	0.219	0.858	8	4	4	4	552	60.8	8.24	6.3	4	0	176784	1
TRUE	Low	Master Protein	Q14162	Scavenger receptor class F member 1 OS=Homo sapiens OX=9606 GN=SCARF1 PE=1 SV=3	0.516	0.276	9	5	15	5	830	87.3	6.37	9.88	5	0	253161	1
TRUE	Low	Master Protein	Q4G0T1	Scavenger receptor cysteine-rich domain-containing protein SCART1 OS=Homo sapiens OX=9606 PE=1 SV=2	0.592	0.204	7	6	6	6	1027	108.5	6.15	2.14	6	0	169634	1
TRUE	High	Master Protein	Q86VB7	Scavenger receptor cysteine-rich type 1 protein M130 OS=Homo sapiens OX=9606 GN=CD163 PE=1 SV=2	0	21.84	11	10	13	10	1156	125.4	5.95	22.29	10	0	462206	1
TRUE	Low	Master Protein	Q9NR16	Scavenger receptor cysteine-rich type 1 protein M160 OS=Homo sapiens OX=9606 GN=CD163L1 PE=1 SV=2	0.742	0.082	8	7	10	7	1453	159.1	5.76	7.9	7	0	1.01402e+06	1
TRUE	Low	Master Protein	O95171	Sciellin OS=Homo sapiens OX=9606 GN=SCEL PE=1 SV=2	0.116	1.351	36	24	30	24	688	77.5	9.38	33.36	24	0	2.97727e+06	1
TRUE	High	Master Protein	Q8WVM8	Sec1 family domain-containing protein 1 OS=Homo sapiens OX=9606 GN=SCFD1 PE=1 SV=4	0	50.635	32	17	25	17	642	72.3	6.27	62.26	17	0	1.72588e+06	1
TRUE	Low	Master Protein	Q8WU76	Sec1 family domain-containing protein 2 OS=Homo sapiens OX=9606 GN=SCFD2 PE=1 SV=2	0.872	0.024	11	8	12	8	684	75.1	6.68	4.27	8	0	2.26164e+07	1
FALSE	Low	Master Protein	Q8WVN6	Secreted and transmembrane protein 1 OS=Homo sapiens OX=9606 GN=SECTM1 PE=1 SV=2	0.762	0	3	1	1	1	248	27	7.43	0	1	0	8110.55	1
FALSE	Low	Master Protein	Q8N474	Secreted frizzled-related protein 1 OS=Homo sapiens OX=9606 GN=SFRP1 PE=1 SV=1	0.914	0.001	7	2	3	2	314	35.4	8.85	1.9	2	0	35765.9	1
FALSE	Low	Master Protein	P47872	Secretin receptor OS=Homo sapiens OX=9606 GN=SCTR PE=2 SV=2	0.865	0.028	8	3	4	3	440	50.2	7.72	4.4	3	0	556262	1
FALSE	High	Master Protein	O15126	Secretory carrier-associated membrane protein 1 OS=Homo sapiens OX=9606 GN=SCAMP1 PE=1 SV=2	0	18.1	25	5	5	5	338	37.9	7.42	10.01	5	0	208134	1
FALSE	Low	Master Protein	Q8TAC9	Secretory carrier-associated membrane protein 5 OS=Homo sapiens OX=9606 GN=SCAMP5 PE=1 SV=1	0.915	0.002	5	1	1	1	235	26.1	8.54	0	1	0	10323	1
TRUE	Low	Master Protein	Q13018	Secretory phospholipase A2 receptor OS=Homo sapiens OX=9606 GN=PLA2R1 PE=1 SV=2	0.478	0.321	9	12	15	12	1463	168.5	6.11	10.34	12	0	2.06872e+06	1
TRUE	Low	Master Protein	O14640	Segment polarity protein dishevelled homolog DVL-1 OS=Homo sapiens OX=9606 GN=DVL1 PE=1 SV=2	0.897	0.013	6	5	6	5	695	75.1	7.81	7.36	5	0	1.02898e+06	1
TRUE	Low	Master Protein	O14641	Segment polarity protein dishevelled homolog DVL-2 OS=Homo sapiens OX=9606 GN=DVL2 PE=1 SV=1	0.897	0.013	13	6	7	6	736	78.9	6.02	9.93	6	0	7.35971e+06	1
TRUE	Low	Master Protein	Q6UXD5	Seizure 6-like protein 2 OS=Homo sapiens OX=9606 GN=SEZ6L2 PE=1 SV=2	0.915	0.001	6	3	3	3	910	97.5	4.89	2.22	3	0	209479	1
TRUE	Low	Master Protein	Q53EL9	Seizure protein 6 homolog OS=Homo sapiens OX=9606 GN=SEZ6 PE=1 SV=2	0.915	0.002	3	2	2	2	994	107.4	5.34	2.09	2	0	316435	1
FALSE	High	Master Protein	P49903	Selenide, water dikinase 1 OS=Homo sapiens OX=9606 GN=SEPHS1 PE=1 SV=2	0	22.102	22	7	9	7	392	42.9	5.97	22.67	7	0	599216	1
TRUE	Low	Master Protein	Q9BQE4	Selenoprotein S OS=Homo sapiens OX=9606 GN=SELENOS PE=1 SV=3	0.068	1.741	17	2	3	2	189	21.2	9.7	7.58	2	0	256288	1
TRUE	Low	Master Protein	Q14563	Semaphorin-3A OS=Homo sapiens OX=9606 GN=SEMA3A PE=1 SV=1	0.747	0.077	6	5	7	3	771	88.8	7.42	4.14	5	0	80266.2	1
TRUE	Low	Master Protein	Q13214	Semaphorin-3B OS=Homo sapiens OX=9606 GN=SEMA3B PE=1 SV=1	0.662	0.142	5	4	5	2	749	83.1	8.91	6.41	4	0	31032.3	1
TRUE	Low	Master Protein	Q99985	Semaphorin-3C OS=Homo sapiens OX=9606 GN=SEMA3C PE=2 SV=2	0.597	0.2	13	10	12	8	751	85.2	8.69	8.58	10	2	537162	1
TRUE	Low	Master Protein	O95025	Semaphorin-3D OS=Homo sapiens OX=9606 GN=SEMA3D PE=2 SV=2	0.243	0.78	11	8	8	7	777	89.6	7.8	1.96	8	0	1.02527e+06	1
TRUE	Low	Master Protein	O15041	Semaphorin-3E OS=Homo sapiens OX=9606 GN=SEMA3E PE=1 SV=1	0.562	0.227	19	15	22	15	775	89.2	7.47	22.3	15	0	3.25173e+06	1
TRUE	Low	Master Protein	Q13275	Semaphorin-3F OS=Homo sapiens OX=9606 GN=SEMA3F PE=2 SV=2	0.769	0.062	14	11	14	11	785	88.3	8.27	10.14	11	0	2.91783e+06	1
TRUE	Low	Master Protein	Q9NS98	Semaphorin-3G OS=Homo sapiens OX=9606 GN=SEMA3G PE=1 SV=1	0.751	0.074	7	4	6	4	782	86.6	7.78	7.03	4	0	191103	1
TRUE	Low	Master Protein	Q9H3S1	Semaphorin-4A OS=Homo sapiens OX=9606 GN=SEMA4A PE=1 SV=2	0.55	0.243	9	8	9	7	761	83.5	6.84	1.66	8	0	337750	1
TRUE	Low	Master Protein	Q9NPR2	Semaphorin-4B OS=Homo sapiens OX=9606 GN=SEMA4B PE=1 SV=4	0.707	0.103	5	3	4	3	837	92.7	7.05	1.98	3	0	849646	1
TRUE	Low	Master Protein	Q9C0C4	Semaphorin-4C OS=Homo sapiens OX=9606 GN=SEMA4C PE=1 SV=2	0.687	0.116	15	12	15	10	833	92.6	7.28	10.52	12	1	1.85079e+06	1
TRUE	Low	Master Protein	Q92854	Semaphorin-4D OS=Homo sapiens OX=9606 GN=SEMA4D PE=1 SV=1	0.052	1.926	11	8	8	8	862	96.1	7.96	4.94	8	0	478389	1
TRUE	Low	Master Protein	O95754	Semaphorin-4F OS=Homo sapiens OX=9606 GN=SEMA4F PE=2 SV=2	0.365	0.505	9	5	5	4	770	83.5	6.95	1.81	5	0	67558.2	1
TRUE	Low	Master Protein	Q9NTN9	Semaphorin-4G OS=Homo sapiens OX=9606 GN=SEMA4G PE=1 SV=1	0.842	0.033	3	2	2	2	838	91.4	7.84	0	2	0	490189	1
TRUE	Medium	Master Protein	Q13591	Semaphorin-5A OS=Homo sapiens OX=9606 GN=SEMA5A PE=1 SV=3	0.035	2.256	9	8	9	8	1074	120.5	7.21	7.97	8	0	418384	1
TRUE	Low	Master Protein	Q9H2E6	Semaphorin-6A OS=Homo sapiens OX=9606 GN=SEMA6A PE=1 SV=2	0.733	0.086	10	12	14	11	1030	114.3	8.41	16.04	12	1	1.54527e+06	1
FALSE	Low	Master Protein	Q9H3T3	Semaphorin-6B OS=Homo sapiens OX=9606 GN=SEMA6B PE=1 SV=4	0.451	0.359	6	5	7	5	888	95.2	8.48	3.6	5	0	465731	1
TRUE	Low	Master Protein	Q9H3T2	Semaphorin-6C OS=Homo sapiens OX=9606 GN=SEMA6C PE=2 SV=4	0.716	0.098	10	9	13	9	930	99.6	8.03	10.35	9	0	2.41027e+06	1
TRUE	Low	Master Protein	Q8NFY4	Semaphorin-6D OS=Homo sapiens OX=9606 GN=SEMA6D PE=1 SV=1	0.672	0.135	11	12	12	11	1073	119.8	8.51	6.69	12	0	449647	1
TRUE	Low	Master Protein	O75326	Semaphorin-7A OS=Homo sapiens OX=9606 GN=SEMA7A PE=1 SV=1	0.644	0.159	11	5	10	5	666	74.8	7.64	16.25	5	0	471095	1
TRUE	Low	Master Protein	Q96HI0	Sentrin-specific protease 5 OS=Homo sapiens OX=9606 GN=SENP5 PE=1 SV=3	0.859	0	11	7	7	7	755	86.6	9.17	3.5	7	0	1.26835e+06	1
TRUE	Low	Master Protein	Q8IYM1	Septin-12 OS=Homo sapiens OX=9606 GN=SEPTIN12 PE=1 SV=1	0.839	0	11	3	3	3	358	40.7	7.11	0	3	0	254001	1
FALSE	High	Master Protein	Q15019	Septin-2 OS=Homo sapiens OX=9606 GN=SEPTIN2 PE=1 SV=1	0	69.862	47	14	36	14	361	41.5	6.6	97.81	14	0	6.83171e+06	1
FALSE	Low	Master Protein	Q99719	Septin-5 OS=Homo sapiens OX=9606 GN=SEPTIN5 PE=1 SV=1	0.824	0	5	2	2	2	369	42.8	6.67	2.06	2	0	105368	1
TRUE	High	Master Protein	Q14141	Septin-6 OS=Homo sapiens OX=9606 GN=SEPTIN6 PE=1 SV=4	0	20.802	22	10	24	9	434	49.7	6.67	58.28	10	0	1.0221e+06	1
TRUE	High	Master Protein	Q16181	Septin-7 OS=Homo sapiens OX=9606 GN=SEPTIN7 PE=1 SV=2	0	76.906	55	21	43	20	437	50.6	8.63	107.2	21	1	3.73418e+06	1
FALSE	Low	Master Protein	Q9NRX5	Serine incorporator 1 OS=Homo sapiens OX=9606 GN=SERINC1 PE=1 SV=1	0.895	0.015	10	3	3	3	453	50.5	5.85	2.25	3	0	237970	1
TRUE	Low	Master Protein	Q13530	Serine incorporator 3 OS=Homo sapiens OX=9606 GN=SERINC3 PE=2 SV=2	0.842	0	12	4	4	4	473	52.5	7.46	0	4	0	333186	1
TRUE	Low	Master Protein	Q86VE9	Serine incorporator 5 OS=Homo sapiens OX=9606 GN=SERINC5 PE=2 SV=1	0.747	0	5	2	3	2	423	47	7.62	1.72	2	0	43581.4	1
FALSE	Low	Master Protein	Q9BQR3	Serine protease 27 OS=Homo sapiens OX=9606 GN=PRSS27 PE=1 SV=1	0.879	0.021	8	3	3	3	290	31.9	8.13	2.04	3	0	910995	1
FALSE	Low	Master Protein	Q7RTY9	Serine protease 41 OS=Homo sapiens OX=9606 GN=PRSS41 PE=2 SV=1	0.895	0.014	12	3	5	3	318	35.1	9.13	2.21	3	0	266206	1
TRUE	Low	Master Protein	Q6UWB4	Serine protease 55 OS=Homo sapiens OX=9606 GN=PRSS55 PE=1 SV=2	0.761	0	31	9	11	9	352	38.8	7.53	11.49	9	0	772508	1
TRUE	Low	Master Protein	P05981	Serine protease hepsin OS=Homo sapiens OX=9606 GN=HPN PE=1 SV=1	0.788	0.051	10	4	4	4	417	45	7.62	2.04	4	0	5.21561e+06	1
TRUE	Low	Master Protein	Q92743	Serine protease HTRA1 OS=Homo sapiens OX=9606 GN=HTRA1 PE=1 SV=1	0.682	0.124	6	5	6	5	480	51.3	7.83	4	5	0	450432	1
TRUE	High	Master Protein	O43464	Serine protease HTRA2, mitochondrial OS=Homo sapiens OX=9606 GN=HTRA2 PE=1 SV=2	0	9.889	28	9	15	9	458	48.8	10.07	17.23	9	0	902182	1
FALSE	Low	Master Protein	Q9GZT4	Serine racemase OS=Homo sapiens OX=9606 GN=SRR PE=1 SV=1	0.898	0.013	5	2	2	2	340	36.5	6.54	2.04	2	0	116201	1
TRUE	High	Master Protein	O94804	Serine/threonine-protein kinase 10 OS=Homo sapiens OX=9606 GN=STK10 PE=1 SV=1	0	8.229	22	21	32	21	968	112.1	6.95	38.97	21	0	3.61569e+06	1
TRUE	Low	Master Protein	Q9UEE5	Serine/threonine-protein kinase 17A OS=Homo sapiens OX=9606 GN=STK17A PE=1 SV=2	0.715	0.097	9	3	3	3	414	46.5	5.15	4.18	3	0	234279	1
FALSE	Low	Master Protein	O94768	Serine/threonine-protein kinase 17B OS=Homo sapiens OX=9606 GN=STK17B PE=1 SV=1	0.76	0.067	6	3	3	3	372	42.3	5.25	4.36	3	0	434068	1
FALSE	High	Master Protein	Q9P289	Serine/threonine-protein kinase 26 OS=Homo sapiens OX=9606 GN=STK26 PE=1 SV=2	0	33.893	22	10	15	10	416	46.5	5.29	49.94	10	0	751817	1
TRUE	Low	Master Protein	Q8WU08	Serine/threonine-protein kinase 32A OS=Homo sapiens OX=9606 GN=STK32A PE=1 SV=2	0.758	0	18	7	9	7	396	46.3	7.33	18.24	7	0	1.48577e+06	1
TRUE	High	Master Protein	P15056	Serine/threonine-protein kinase B-raf OS=Homo sapiens OX=9606 GN=BRAF PE=1 SV=4	0.001	4.496	8	5	5	4	766	84.4	7.53	7.3	5	0	164308	1
TRUE	Low	Master Protein	Q15139	Serine/threonine-protein kinase D1 OS=Homo sapiens OX=9606 GN=PRKD1 PE=1 SV=2	0.261	0.719	10	11	18	11	912	101.6	6.62	10.74	11	0	3.3292e+06	1
TRUE	Low	Master Protein	Q9BZL6	Serine/threonine-protein kinase D2 OS=Homo sapiens OX=9606 GN=PRKD2 PE=1 SV=3	0.898	0.011	4	3	3	3	878	96.7	6.84	2.13	3	0	15330	1
TRUE	Low	Master Protein	O15075	Serine/threonine-protein kinase DCLK1 OS=Homo sapiens OX=9606 GN=DCLK1 PE=1 SV=2	0.801	0.044	15	11	12	11	740	82.2	8.66	10.28	11	0	1.19261e+06	1
TRUE	Medium	Master Protein	Q96GX5	Serine/threonine-protein kinase greatwall OS=Homo sapiens OX=9606 GN=MASTL PE=1 SV=1	0.031	2.345	17	14	23	13	879	97.3	5.99	18.14	14	0	1.24558e+06	1
FALSE	Low	Master Protein	P11801	Serine/threonine-protein kinase H1 OS=Homo sapiens OX=9606 GN=PSKH1 PE=1 SV=4	0.787	0.052	12	5	8	5	424	48	9.8	8.15	5	0	2.99159e+06	1
TRUE	Low	Master Protein	Q8IWU2	Serine/threonine-protein kinase LMTK2 OS=Homo sapiens OX=9606 GN=LMTK2 PE=1 SV=2	0.413	0.424	5	7	10	6	1503	164.8	4.48	5.85	7	0	2.99339e+06	1
TRUE	Low	Master Protein	Q9P0L2	Serine/threonine-protein kinase MARK1 OS=Homo sapiens OX=9606 GN=MARK1 PE=1 SV=2	0.87	0	12	10	26	7	795	88.9	9.36	12.15	10	0	1.54033e+06	1
TRUE	High	Master Protein	Q7KZI7	Serine/threonine-protein kinase MARK2 OS=Homo sapiens OX=9606 GN=MARK2 PE=1 SV=2	0	16.202	29	22	33	19	788	87.9	9.72	41.17	22	4	6.99091e+06	1
TRUE	High	Master Protein	Q9Y5S2	Serine/threonine-protein kinase MRCK beta OS=Homo sapiens OX=9606 GN=CDC42BPB PE=1 SV=2	0	6.907	19	42	56	42	1711	194.2	6.37	50.79	42	0	9.9166e+06	1
TRUE	Medium	Master Protein	Q16512	Serine/threonine-protein kinase N1 OS=Homo sapiens OX=9606 GN=PKN1 PE=1 SV=2	0.024	2.47	7	7	9	6	942	103.9	6.37	8.8	7	0	601764	1
TRUE	High	Master Protein	Q16513	Serine/threonine-protein kinase N2 OS=Homo sapiens OX=9606 GN=PKN2 PE=1 SV=1	0	14.874	19	17	26	16	984	112	6.3	37.79	17	1	2.67149e+06	1
TRUE	High	Master Protein	Q13153	Serine/threonine-protein kinase PAK 1 OS=Homo sapiens OX=9606 GN=PAK1 PE=1 SV=2	0	57.871	47	20	31	10	545	60.6	5.76	86.9	20	9	3.48776e+06	1
TRUE	High	Master Protein	Q13177	Serine/threonine-protein kinase PAK 2 OS=Homo sapiens OX=9606 GN=PAK2 PE=1 SV=3	0	73.481	41	18	36	12	524	58	5.96	93.62	18	0	3.47975e+06	1
TRUE	High	Master Protein	O75914	Serine/threonine-protein kinase PAK 3 OS=Homo sapiens OX=9606 GN=PAK3 PE=1 SV=2	0	33.38	34	18	31	7	559	62.3	5.45	62.76	18	2	3.68736e+06	1
TRUE	Low	Master Protein	P11309	Serine/threonine-protein kinase pim-1 OS=Homo sapiens OX=9606 GN=PIM1 PE=1 SV=4	0.866	0	12	3	3	3	313	35.7	6.11	4.68	3	0	147848	1
TRUE	Low	Master Protein	O00444	Serine/threonine-protein kinase PLK4 OS=Homo sapiens OX=9606 GN=PLK4 PE=1 SV=3	0.239	0.79	18	17	30	17	970	108.9	8.62	16.12	17	0	4.7839e+06	1
TRUE	Low	Master Protein	P37023	Serine/threonine-protein kinase receptor R3 OS=Homo sapiens OX=9606 GN=ACVRL1 PE=1 SV=2	0.869	0.025	9	3	5	3	503	56.1	7.61	4.89	3	0	2.76691e+06	1
TRUE	Low	Master Protein	O00141	Serine/threonine-protein kinase Sgk1 OS=Homo sapiens OX=9606 GN=SGK1 PE=1 SV=2	0.439	0.374	19	8	24	7	431	48.9	8.54	27.35	8	0	6.17114e+06	1
TRUE	High	Master Protein	Q9H2K8	Serine/threonine-protein kinase TAO3 OS=Homo sapiens OX=9606 GN=TAOK3 PE=1 SV=2	0.005	3.919	16	13	16	13	898	105.3	7.3	25.21	13	0	827143	1
TRUE	High	Master Protein	Q9Y3S1	Serine/threonine-protein kinase WNK2 OS=Homo sapiens OX=9606 GN=WNK2 PE=1 SV=4	0.001	4.849	8	17	22	17	2297	242.5	6.13	18.86	17	0	3.01204e+06	1
TRUE	High	Master Protein	P30153	Serine/threonine-protein phosphatase 2A 65 kDa regulatory subunit A alpha isoform OS=Homo sapiens OX=9606 GN=PPP2R1A PE=1 SV=4	0	146.617	55	28	86	28	589	65.3	5.11	203.28	28	0	7.86035e+06	1
TRUE	High	Master Protein	P67775	Serine/threonine-protein phosphatase 2A catalytic subunit alpha isoform OS=Homo sapiens OX=9606 GN=PPP2CA PE=1 SV=1	0	38.783	37	10	18	10	309	35.6	5.54	62.18	10	0	1.38054e+06	1
TRUE	High	Master Protein	Q08209	Serine/threonine-protein phosphatase 2B catalytic subunit alpha isoform OS=Homo sapiens OX=9606 GN=PPP3CA PE=1 SV=1	0	27.599	24	13	72	5	521	58.7	5.86	117.52	13	9	5.22598e+06	1
TRUE	High	Master Protein	P16298	Serine/threonine-protein phosphatase 2B catalytic subunit beta isoform OS=Homo sapiens OX=9606 GN=PPP3CB PE=1 SV=2	0	16.788	19	11	64	3	524	59	5.91	94.51	11	0	210022	1
TRUE	High	Master Protein	P60510	Serine/threonine-protein phosphatase 4 catalytic subunit OS=Homo sapiens OX=9606 GN=PPP4C PE=1 SV=1	0	15.066	28	6	7	6	307	35.1	5.06	21.62	6	0	359495	1
TRUE	High	Master Protein	P53041	Serine/threonine-protein phosphatase 5 OS=Homo sapiens OX=9606 GN=PPP5C PE=1 SV=1	0	32.845	33	16	20	16	499	56.8	6.28	38.57	16	0	1.04792e+06	1
TRUE	High	Master Protein	Q5H9R7	Serine/threonine-protein phosphatase 6 regulatory subunit 3 OS=Homo sapiens OX=9606 GN=PPP6R3 PE=1 SV=2	0	16.423	12	9	17	9	873	97.6	4.6	27.49	9	0	3.81889e+06	1
TRUE	High	Master Protein	Q9BRF8	Serine/threonine-protein phosphatase CPPED1 OS=Homo sapiens OX=9606 GN=CPPED1 PE=1 SV=3	0.005	3.995	15	5	5	5	314	35.5	6.2	7.79	5	0	630949	1
FALSE	High	Master Protein	P62136	Serine/threonine-protein phosphatase PP1-alpha catalytic subunit OS=Homo sapiens OX=9606 GN=PPP1CA PE=1 SV=1	0	99.523	52	14	38	4	330	37.5	6.33	136.03	14	0	838791	1
TRUE	High	Master Protein	P62140	Serine/threonine-protein phosphatase PP1-beta catalytic subunit OS=Homo sapiens OX=9606 GN=PPP1CB PE=1 SV=3	0	91.535	55	14	33	5	327	37.2	6.19	123.19	14	0	1.13801e+06	1
FALSE	High	Master Protein	P36873	Serine/threonine-protein phosphatase PP1-gamma catalytic subunit OS=Homo sapiens OX=9606 GN=PPP1CC PE=1 SV=1	0	80.38	49	14	30	4	323	37	6.54	116.48	14	11	4.32474e+06	1
TRUE	High	Master Protein	P02787	Serotransferrin OS=Homo sapiens OX=9606 GN=TF PE=1 SV=3	0	402.177	67	52	316	52	698	77	7.12	999.53	52	0	6.90772e+07	1
TRUE	Low	Master Protein	Q8IW75	Serpin A12 OS=Homo sapiens OX=9606 GN=SERPINA12 PE=1 SV=1	0.76	0.067	16	5	7	5	414	47.1	9.29	0	5	0	166196	1
TRUE	Low	Master Protein	P48595	Serpin B10 OS=Homo sapiens OX=9606 GN=SERPINB10 PE=1 SV=1	0.89	0.016	13	4	4	4	397	45.4	6.16	1.94	4	0	193078	1
TRUE	Low	Master Protein	Q96P63	Serpin B12 OS=Homo sapiens OX=9606 GN=SERPINB12 PE=1 SV=1	0.83	0.036	10	4	4	4	405	46.2	5.53	4.83	4	0	139738	1
TRUE	High	Master Protein	P35237	Serpin B6 OS=Homo sapiens OX=9606 GN=SERPINB6 PE=1 SV=3	0	102.281	60	20	42	20	376	42.6	5.27	131.09	20	0	4.78422e+06	1
TRUE	High	Master Protein	Q15165	Serum paraoxonase/arylesterase 2 OS=Homo sapiens OX=9606 GN=PON2 PE=1 SV=4	0	18.121	17	4	9	4	354	39.4	5.6	19.51	4	0	525618	1
TRUE	Low	Master Protein	Q15464	SH2 domain-containing adapter protein B OS=Homo sapiens OX=9606 GN=SHB PE=1 SV=2	0.637	0.163	17	6	7	6	509	55	8.9	6.9	6	0	287203	1
TRUE	Low	Master Protein	Q8N5H7	SH2 domain-containing protein 3C OS=Homo sapiens OX=9606 GN=SH2D3C PE=1 SV=1	0.126	1.243	14	14	27	14	860	94.4	8.07	31.87	14	0	4.56726e+06	1
TRUE	Low	Master Protein	Q9NRF2	SH2B adapter protein 1 OS=Homo sapiens OX=9606 GN=SH2B1 PE=1 SV=3	0.801	0	3	1	1	1	756	79.3	5.38	0	1	0	355072	1
TRUE	Low	Master Protein	O14492	SH2B adapter protein 2 OS=Homo sapiens OX=9606 GN=SH2B2 PE=1 SV=2	0.788	0.052	7	4	5	4	632	67.7	6.27	5.74	4	0	250203	1
FALSE	Low	Master Protein	Q9UQQ2	SH2B adapter protein 3 OS=Homo sapiens OX=9606 GN=SH2B3 PE=1 SV=2	0.903	0.006	5	2	3	2	575	63.2	7.2	1.67	2	0	108543	1
TRUE	Low	Master Protein	Q6ZMT1	SH3 and cysteine-rich domain-containing protein 2 OS=Homo sapiens OX=9606 GN=STAC2 PE=1 SV=1	0.879	0.021	11	4	6	3	411	45	7.31	3.25	4	0	550510	1
TRUE	Low	Master Protein	Q96MF2	SH3 and cysteine-rich domain-containing protein 3 OS=Homo sapiens OX=9606 GN=STAC3 PE=1 SV=1	0.878	0.021	16	6	9	6	364	41.5	6.93	1.64	6	0	2.08564e+06	1
TRUE	Low	Master Protein	Q99469	SH3 and cysteine-rich domain-containing protein OS=Homo sapiens OX=9606 GN=STAC PE=1 SV=1	0.868	0	8	4	5	4	402	44.5	8.46	4.97	4	0	284687	1
TRUE	Low	Master Protein	Q9Y566	SH3 and multiple ankyrin repeat domains protein 1 OS=Homo sapiens OX=9606 GN=SHANK1 PE=1 SV=2	0.297	0.637	9	18	26	17	2161	224.8	8.15	38.9	18	0	3.87657e+06	1
TRUE	Low	Master Protein	Q9UPX8	SH3 and multiple ankyrin repeat domains protein 2 OS=Homo sapiens OX=9606 GN=SHANK2 PE=1 SV=3	0.37	0.499	18	23	29	22	1470	158.7	6.9	12.14	23	1	3.16407e+06	1
TRUE	Low	Master Protein	Q9BYB0	SH3 and multiple ankyrin repeat domains protein 3 OS=Homo sapiens OX=9606 GN=SHANK3 PE=1 SV=3	0.716	0.099	12	16	19	16	1731	184.6	8.88	13.77	16	0	3.78235e+06	1
TRUE	Low	Master Protein	Q8TF17	SH3 domain and tetratricopeptide repeat-containing protein 2 OS=Homo sapiens OX=9606 GN=SH3TC2 PE=1 SV=2	0.781	0.057	11	13	19	13	1288	144.7	6.37	10.96	13	0	1.89032e+06	1
TRUE	High	Master Protein	Q9Y3L3	SH3 domain-binding protein 1 OS=Homo sapiens OX=9606 GN=SH3BP1 PE=1 SV=3	0	27.974	27	16	20	3	701	75.7	6.77	37.37	16	11	1.39179e+06	1
TRUE	Low	Master Protein	Q9P0V3	SH3 domain-binding protein 4 OS=Homo sapiens OX=9606 GN=SH3BP4 PE=1 SV=1	0.786	0.054	12	9	14	9	963	107.4	7.71	10.04	9	0	2.50678e+06	1
TRUE	High	Master Protein	Q96B97	SH3 domain-containing kinase-binding protein 1 OS=Homo sapiens OX=9606 GN=SH3KBP1 PE=1 SV=2	0	5.947	20	11	15	11	665	73.1	6.62	22.76	11	0	1.02172e+06	1
TRUE	Low	Master Protein	Q5HYK7	SH3 domain-containing protein 19 OS=Homo sapiens OX=9606 GN=SH3D19 PE=1 SV=2	0.864	0	13	9	12	9	790	86.5	8.32	6.86	9	0	1.03132e+06	1
TRUE	Low	Master Protein	A4FU49	SH3 domain-containing protein 21 OS=Homo sapiens OX=9606 GN=SH3D21 PE=2 SV=2	0.649	0.157	16	6	6	6	640	70.5	5.76	4.06	6	0	1.18743e+06	1
TRUE	Low	Master Protein	Q96HL8	SH3 domain-containing YSC84-like protein 1 OS=Homo sapiens OX=9606 GN=SH3YL1 PE=1 SV=1	0.679	0.126	8	3	11	3	342	37.1	9.11	4.14	3	0	1.76948e+06	1
TRUE	Low	Master Protein	Q9BQI5	SH3-containing GRB2-like protein 3-interacting protein 1 OS=Homo sapiens OX=9606 GN=SGIP1 PE=1 SV=2	0.768	0.062	11	8	8	8	828	89.1	8.22	6.24	8	0	590763	1
FALSE	Low	Master Protein	Q5BIV9	Shadow of prion protein OS=Homo sapiens OX=9606 GN=SPRN PE=2 SV=1	0.915	0.001	17	1	1	1	151	14.5	11.36	2.13	1	0	97519.1	1
FALSE	Low	Master Protein	P29353	SHC-transforming protein 1 OS=Homo sapiens OX=9606 GN=SHC1 PE=1 SV=4	0.893	0	8	3	4	3	583	62.8	6.44	2.26	3	0	112886	1
FALSE	Low	Master Protein	P98077	SHC-transforming protein 2 OS=Homo sapiens OX=9606 GN=SHC2 PE=1 SV=4	0.817	0.039	7	4	12	4	582	61.9	6.77	0	4	0	1.26057e+06	1
TRUE	Low	Master Protein	Q92529	SHC-transforming protein 3 OS=Homo sapiens OX=9606 GN=SHC3 PE=1 SV=1	0.531	0.262	28	10	14	10	594	64	8.32	12.79	10	0	744175	1
FALSE	Low	Master Protein	Q6S5L8	SHC-transforming protein 4 OS=Homo sapiens OX=9606 GN=SHC4 PE=1 SV=1	0.83	0.036	4	2	4	2	630	68.7	7.84	6.75	2	0	286328	1
TRUE	Low	Master Protein	P48995	Short transient receptor potential channel 1 OS=Homo sapiens OX=9606 GN=TRPC1 PE=1 SV=1	0.203	0.914	16	11	13	10	793	91.2	8.05	11.41	11	0	688338	1
TRUE	Low	Master Protein	Q13507	Short transient receptor potential channel 3 OS=Homo sapiens OX=9606 GN=TRPC3 PE=1 SV=3	0.753	0.072	11	8	9	8	836	95.9	6.65	1.93	8	0	155553	1
TRUE	Low	Master Protein	Q9UBN4	Short transient receptor potential channel 4 OS=Homo sapiens OX=9606 GN=TRPC4 PE=1 SV=1	0.601	0.197	15	15	23	15	977	112	7.75	30.63	15	0	3.48384e+06	1
TRUE	Low	Master Protein	Q8TEL6	Short transient receptor potential channel 4-associated protein OS=Homo sapiens OX=9606 GN=TRPC4AP PE=1 SV=2	0.425	0.391	12	8	12	8	797	90.8	7.61	14.64	8	0	2.57123e+06	1
TRUE	Low	Master Protein	Q9UL62	Short transient receptor potential channel 5 OS=Homo sapiens OX=9606 GN=TRPC5 PE=1 SV=1	0.871	0.024	11	15	23	15	973	111.3	7.3	13.44	15	0	5.08924e+06	1
TRUE	Low	Master Protein	Q9Y210	Short transient receptor potential channel 6 OS=Homo sapiens OX=9606 GN=TRPC6 PE=1 SV=1	0.625	0.173	14	11	13	10	931	106.3	6.67	13.55	11	0	1.03915e+06	1
TRUE	Low	Master Protein	Q9HCX4	Short transient receptor potential channel 7 OS=Homo sapiens OX=9606 GN=TRPC7 PE=1 SV=1	0.626	0.171	11	11	20	10	862	99.5	7.88	19.88	11	0	4.55554e+06	1
TRUE	High	Master Protein	O75911	Short-chain dehydrogenase/reductase 3 OS=Homo sapiens OX=9606 GN=DHRS3 PE=1 SV=2	0.001	5.547	25	7	8	7	302	33.5	8.84	10.25	7	0	529310	1
TRUE	Low	Master Protein	Q96LC7	Sialic acid-binding Ig-like lectin 10 OS=Homo sapiens OX=9606 GN=SIGLEC10 PE=1 SV=3	0.898	0.009	11	7	7	4	697	76.5	8.35	1.95	7	0	621809	1
TRUE	Low	Master Protein	Q96RL6	Sialic acid-binding Ig-like lectin 11 OS=Homo sapiens OX=9606 GN=SIGLEC11 PE=1 SV=2	0.682	0.123	12	7	8	1	698	75.7	7.5	12.39	7	0	21273.2	1
TRUE	Low	Master Protein	Q96PQ1	Sialic acid-binding Ig-like lectin 12 OS=Homo sapiens OX=9606 GN=SIGLEC12 PE=1 SV=1	0.627	0.175	9	5	8	4	595	64.9	6.68	2.43	5	1	927865	1
TRUE	Low	Master Protein	Q08ET2	Sialic acid-binding Ig-like lectin 14 OS=Homo sapiens OX=9606 GN=SIGLEC14 PE=1 SV=1	0.838	0	8	2	2	1	396	43.9	7.96	2.18	2	0	9758.64	1
TRUE	Low	Master Protein	Q6ZMC9	Sialic acid-binding Ig-like lectin 15 OS=Homo sapiens OX=9606 GN=SIGLEC15 PE=1 SV=1	0.915	0	11	3	4	3	328	35.6	8.51	1.99	3	0	169206	1
TRUE	Low	Master Protein	A6NMB1	Sialic acid-binding Ig-like lectin 16 OS=Homo sapiens OX=9606 GN=SIGLEC16 PE=2 SV=3	0.316	0.597	23	12	16	5	481	53	9.03	22.9	12	7	1.96324e+06	1
TRUE	Low	Master Protein	O15389	Sialic acid-binding Ig-like lectin 5 OS=Homo sapiens OX=9606 GN=SIGLEC5 PE=1 SV=1	0.907	0	8	3	3	2	551	60.7	7.27	2.23	3	1	592130	1
TRUE	Low	Master Protein	O43699	Sialic acid-binding Ig-like lectin 6 OS=Homo sapiens OX=9606 GN=SIGLEC6 PE=1 SV=2	0.371	0.496	11	4	7	4	453	49.9	7.15	4.22	4	0	584053	1
TRUE	Low	Master Protein	Q9NYZ4	Sialic acid-binding Ig-like lectin 8 OS=Homo sapiens OX=9606 GN=SIGLEC8 PE=1 SV=2	0.906	0.004	11	5	6	4	499	54	8.09	0	5	0	97873.9	1
TRUE	Low	Master Protein	Q9Y336	Sialic acid-binding Ig-like lectin 9 OS=Homo sapiens OX=9606 GN=SIGLEC9 PE=1 SV=2	0.515	0.283	9	2	2	2	463	50.1	7.25	4.97	2	0	1.29167e+06	1
TRUE	High	Master Protein	Q99519	Sialidase-1 OS=Homo sapiens OX=9606 GN=NEU1 PE=1 SV=1	0.001	5.831	12	5	5	5	415	45.4	5.88	4.59	5	0	495333	1
TRUE	Low	Master Protein	Q9NRA2	Sialin OS=Homo sapiens OX=9606 GN=SLC17A5 PE=1 SV=2	0.759	0	5	2	2	2	495	54.6	8.27	0	2	0	267140	1
TRUE	Low	Master Protein	Q9BZZ2	Sialoadhesin OS=Homo sapiens OX=9606 GN=SIGLEC1 PE=1 SV=2	0.787	0.052	5	5	6	5	1709	182.5	6.62	2.05	5	0	1.04836e+06	1
TRUE	Low	Master Protein	Q9NXL6	SID1 transmembrane family member 1 OS=Homo sapiens OX=9606 GN=SIDT1 PE=2 SV=2	0.814	0.04	6	4	4	4	827	93.8	7.3	2.33	4	0	898651	1
TRUE	Low	Master Protein	Q8NBJ9	SID1 transmembrane family member 2 OS=Homo sapiens OX=9606 GN=SIDT2 PE=1 SV=2	0.428	0.389	6	7	7	7	832	94.4	6.96	9.94	7	0	323190	1
TRUE	Low	Master Protein	Q8N7X8	SIGLEC family-like protein 1 OS=Homo sapiens OX=9606 GN=SIGLECL1 PE=1 SV=1	0.797	0.046	11	3	3	3	197	21.3	9.51	3.93	3	0	243578	1
TRUE	Low	Master Protein	Q5BJF2	Sigma intracellular receptor 2 OS=Homo sapiens OX=9606 GN=TMEM97 PE=1 SV=1	0.08	1.687	15	3	4	3	176	20.8	9.38	5.83	3	0	241621	1
FALSE	High	Master Protein	Q99720	Sigma non-opioid intracellular receptor 1 OS=Homo sapiens OX=9606 GN=SIGMAR1 PE=1 SV=1	0.001	5.778	13	4	4	4	223	25.1	5.96	4.95	4	0	119759	1
TRUE	Low	Master Protein	Q8TCT8	Signal peptide peptidase-like 2A OS=Homo sapiens OX=9606 GN=SPPL2A PE=1 SV=2	0.237	0.794	11	4	5	4	520	58.1	8.32	4.18	4	0	518291	1
TRUE	Low	Master Protein	Q8TCT7	Signal peptide peptidase-like 2B OS=Homo sapiens OX=9606 GN=SPPL2B PE=1 SV=2	0.899	0.011	9	7	11	7	592	64.6	8.32	3.89	7	0	846941	1
TRUE	Low	Master Protein	Q8TCT6	Signal peptide peptidase-like 3 OS=Homo sapiens OX=9606 GN=SPPL3 PE=1 SV=2	0.885	0.017	10	3	3	3	384	42.2	8.31	2.03	3	0	808596	1
TRUE	Low	Master Protein	Q8IWY4	Signal peptide, CUB and EGF-like domain-containing protein 1 OS=Homo sapiens OX=9606 GN=SCUBE1 PE=1 SV=3	0.803	0	6	4	4	4	988	107.8	6.83	0	4	0	890053	1
TRUE	Low	Master Protein	Q8IX30	Signal peptide, CUB and EGF-like domain-containing protein 3 OS=Homo sapiens OX=9606 GN=SCUBE3 PE=1 SV=1	0.4	0.45	6	5	5	5	993	109.2	7.56	2.24	5	0	103134	1
TRUE	High	Master Protein	P52630	Signal transducer and activator of transcription 2 OS=Homo sapiens OX=9606 GN=STAT2 PE=1 SV=1	0	15.556	13	10	10	10	851	97.9	5.49	18.86	10	0	532345	1
TRUE	High	Master Protein	P40763	Signal transducer and activator of transcription 3 OS=Homo sapiens OX=9606 GN=STAT3 PE=1 SV=2	0	80.388	34	22	39	21	770	88	6.3	100.87	22	0	3.63727e+06	1
FALSE	Low	Master Protein	P25063	Signal transducer CD24 OS=Homo sapiens OX=9606 GN=CD24 PE=1 SV=3	0.793	0	10	1	2	1	80	8.1	9.7	0	1	0	47807.1	1
TRUE	Low	Master Protein	O60292	Signal-induced proliferation-associated 1-like protein 3 OS=Homo sapiens OX=9606 GN=SIPA1L3 PE=1 SV=3	0.384	0.472	14	22	40	22	1781	194.5	8.32	19.85	22	0	3.04136e+07	1
TRUE	Low	Master Protein	Q5JXA9	Signal-regulatory protein beta-2 OS=Homo sapiens OX=9606 GN=SIRPB2 PE=2 SV=1	0.695	0.109	11	4	5	4	342	36.9	5.66	8	4	0	1.2864e+06	1
TRUE	Low	Master Protein	Q9H106	Signal-regulatory protein delta OS=Homo sapiens OX=9606 GN=SIRPD PE=2 SV=2	0.901	0.008	14	3	3	3	197	21.7	9.47	1.89	3	0	119458	1
TRUE	Low	Master Protein	Q9P1W8	Signal-regulatory protein gamma OS=Homo sapiens OX=9606 GN=SIRPG PE=1 SV=3	0.549	0.242	13	5	7	3	387	42.5	7.17	8.12	5	4	2.77767e+06	1
FALSE	Low	Master Protein	Q9UGK3	Signal-transducing adaptor protein 2 OS=Homo sapiens OX=9606 GN=STAP2 PE=1 SV=2	0.901	0.007	13	4	4	4	403	44.9	8.16	2.34	4	0	91543.3	1
TRUE	Low	Master Protein	Q13291	Signaling lymphocytic activation molecule OS=Homo sapiens OX=9606 GN=SLAMF1 PE=1 SV=1	0.187	0.957	20	7	10	7	335	37.2	8.46	6.99	7	0	1.2599e+06	1
FALSE	Low	Master Protein	Q9Y3P8	Signaling threshold-regulating transmembrane adapter 1 OS=Homo sapiens OX=9606 GN=SIT1 PE=1 SV=1	0.825	0.037	9	1	1	1	196	21.1	6.3	2.13	1	0	93908.3	1
TRUE	Low	Master Protein	Q6IA17	Single Ig IL-1-related receptor OS=Homo sapiens OX=9606 GN=SIGIRR PE=1 SV=3	0.519	0.271	6	2	3	2	410	45.7	6.46	1.73	2	0	874730	1
TRUE	High	Master Protein	Q29RF7	Sister chromatid cohesion protein PDS5 homolog A OS=Homo sapiens OX=9606 GN=PDS5A PE=1 SV=1	0	56.274	31	38	47	38	1337	150.7	7.91	67.38	38	0	3.06518e+06	1
TRUE	Low	Master Protein	Q9UIB8	SLAM family member 5 OS=Homo sapiens OX=9606 GN=CD84 PE=1 SV=1	0.865	0.028	5	2	2	2	345	38.8	7.06	0	2	0	55464.8	1
TRUE	Low	Master Protein	Q96DU3	SLAM family member 6 OS=Homo sapiens OX=9606 GN=SLAMF6 PE=1 SV=3	0.371	0.495	9	3	3	3	332	37.3	6.79	3.07	3	0	340789	1
TRUE	Low	Master Protein	Q9NQ25	SLAM family member 7 OS=Homo sapiens OX=9606 GN=SLAMF7 PE=1 SV=1	0.483	0.317	13	3	3	3	335	37.4	6.43	0	3	0	256130	1
TRUE	Low	Master Protein	Q96PX8	SLIT and NTRK-like protein 1 OS=Homo sapiens OX=9606 GN=SLITRK1 PE=1 SV=2	0.66	0.151	17	7	10	7	696	77.7	6.44	3.44	7	0	1.20968e+06	1
TRUE	Low	Master Protein	Q9H156	SLIT and NTRK-like protein 2 OS=Homo sapiens OX=9606 GN=SLITRK2 PE=1 SV=1	0.692	0.11	13	10	14	10	845	95.3	7.77	13.04	10	0	1.73428e+06	1
TRUE	Low	Master Protein	O94933	SLIT and NTRK-like protein 3 OS=Homo sapiens OX=9606 GN=SLITRK3 PE=2 SV=2	0.213	0.88	9	7	11	7	977	108.9	7.37	7.69	7	0	906683	1
TRUE	Low	Master Protein	Q8IW52	SLIT and NTRK-like protein 4 OS=Homo sapiens OX=9606 GN=SLITRK4 PE=1 SV=1	0.49	0.313	18	15	28	15	837	94.3	7.8	12.2	15	0	4.16573e+06	1
TRUE	Low	Master Protein	O94991	SLIT and NTRK-like protein 5 OS=Homo sapiens OX=9606 GN=SLITRK5 PE=1 SV=2	0.299	0.632	8	6	8	6	958	107.4	6.95	8.68	6	0	455368	1
TRUE	Low	Master Protein	Q9H5Y7	SLIT and NTRK-like protein 6 OS=Homo sapiens OX=9606 GN=SLITRK6 PE=2 SV=3	0.747	0.078	14	9	14	9	841	95	6.52	22.58	9	0	1.72362e+06	1
TRUE	Low	Master Protein	O94813	Slit homolog 2 protein OS=Homo sapiens OX=9606 GN=SLIT2 PE=1 SV=1	0.255	0.734	11	14	18	14	1529	169.8	7.06	18.57	14	0	3.40546e+06	1
TRUE	Low	Master Protein	O75044	SLIT-ROBO Rho GTPase-activating protein 2 OS=Homo sapiens OX=9606 GN=SRGAP2 PE=1 SV=3	0.428	0.389	11	9	11	9	1071	120.8	6.7	19.1	9	0	1.7458e+06	1
FALSE	Low	Master Protein	Q6UWF3	SLP adapter and CSK-interacting membrane protein OS=Homo sapiens OX=9606 GN=SCIMP PE=1 SV=1	0.762	0	12	3	5	3	145	16.6	5.31	0	3	0	230421	1
TRUE	Low	Master Protein	Q0VAQ4	Small cell adhesion glycoprotein OS=Homo sapiens OX=9606 GN=SMAGP PE=1 SV=1	0.872	0.023	39	2	2	2	97	10.7	4.22	0	2	0	72458.6	1
TRUE	Low	Master Protein	Q92952	Small conductance calcium-activated potassium channel protein 1 OS=Homo sapiens OX=9606 GN=KCNN1 PE=2 SV=2	0.236	0.803	16	8	14	3	543	59.9	8.82	12.2	8	0	1.28959e+06	1
TRUE	Low	Master Protein	Q9H2S1	Small conductance calcium-activated potassium channel protein 2 OS=Homo sapiens OX=9606 GN=KCNN2 PE=1 SV=2	0.255	0.743	16	9	12	2	579	63.7	9.52	10.98	9	8	2.0343e+06	1
TRUE	Low	Master Protein	Q9UGI6	Small conductance calcium-activated potassium channel protein 3 OS=Homo sapiens OX=9606 GN=KCNN3 PE=1 SV=2	0.281	0.666	18	9	12	4	731	81.3	8.95	12.96	9	0	349920	1
TRUE	Low	Master Protein	A6NLE4	Small integral membrane protein 23 OS=Homo sapiens OX=9606 GN=SMIM23 PE=2 SV=3	0.847	0	13	2	2	2	172	20	4.78	0	2	0	22769.4	1
TRUE	Low	Master Protein	A6NGZ8	Small integral membrane protein 9 OS=Homo sapiens OX=9606 GN=SMIM9 PE=3 SV=1	0.857	0	12	1	1	1	99	10.8	8.21	1.95	1	0	24966.9	1
TRUE	Low	Master Protein	Q9Y448	Small kinetochore-associated protein OS=Homo sapiens OX=9606 GN=KNSTRN PE=1 SV=2	0.652	0.156	25	6	10	6	316	35.4	6.3	7.72	6	0	1.08522e+07	1
FALSE	Low	Master Protein	Q9BSF0	Small membrane A-kinase anchor protein OS=Homo sapiens OX=9606 GN=C2orf88 PE=1 SV=2	0.872	0.023	16	1	1	1	95	11	4.87	0	1	0		1
TRUE	Low	Master Protein	Q9UBC9	Small proline-rich protein 3 OS=Homo sapiens OX=9606 GN=SPRR3 PE=1 SV=2	0.899	0.011	9	1	1	1	169	18.1	8.57	1.78	1	0		1
TRUE	High	Master Protein	O75691	Small subunit processome component 20 homolog OS=Homo sapiens OX=9606 GN=UTP20 PE=1 SV=3	0	49.252	20	51	64	51	2785	318.2	7.39	102.82	51	0	7.04786e+06	1
FALSE	High	Master Protein	P63165	Small ubiquitin-related modifier 1 OS=Homo sapiens OX=9606 GN=SUMO1 PE=1 SV=1	0.001	5.845	37	4	7	4	101	11.6	5.52	9.2	4	0	748971	1
FALSE	Low	Master Protein	Q8NHG7	Small VCP/p97-interacting protein OS=Homo sapiens OX=9606 GN=SVIP PE=1 SV=1	0.754	0	14	1	1	1	77	8.4	8.91	0	1	0	486893	1
TRUE	Low	Master Protein	Q99835	Smoothened homolog OS=Homo sapiens OX=9606 GN=SMO PE=1 SV=1	0.836	0	5	4	4	4	787	86.3	8.34	4.31	4	0	266257	1
TRUE	Low	Master Protein	Q9Y6M7	Sodium bicarbonate cotransporter 3 OS=Homo sapiens OX=9606 GN=SLC4A7 PE=1 SV=2	0.483	0.317	10	13	13	12	1214	136	6.71	7.66	13	1	2.78459e+06	1
TRUE	Low	Master Protein	Q8NBS3	Sodium bicarbonate transporter-like protein 11 OS=Homo sapiens OX=9606 GN=SLC4A11 PE=1 SV=2	0.419	0.41	13	10	13	10	891	99.5	7.68	12.57	10	0	549822	1
TRUE	Low	Master Protein	P35498	Sodium channel protein type 1 subunit alpha OS=Homo sapiens OX=9606 GN=SCN1A PE=1 SV=2	0.497	0.306	10	17	19	9	2009	228.8	5.81	13.9	17	0	745550	1
TRUE	Low	Master Protein	Q9Y5Y9	Sodium channel protein type 10 subunit alpha OS=Homo sapiens OX=9606 GN=SCN10A PE=1 SV=2	0.625	0.176	8	14	16	11	1956	220.5	5.96	26.09	14	0	1.53915e+06	1
TRUE	Low	Master Protein	Q9UI33	Sodium channel protein type 11 subunit alpha OS=Homo sapiens OX=9606 GN=SCN11A PE=1 SV=2	0.354	0.527	8	13	15	11	1791	204.8	7.99	14.79	13	0	1.78588e+06	1
TRUE	Low	Master Protein	Q99250	Sodium channel protein type 2 subunit alpha OS=Homo sapiens OX=9606 GN=SCN2A PE=1 SV=3	0.516	0.276	12	19	20	13	2005	227.8	5.73	14.88	19	1	1.40575e+06	1
TRUE	Low	Master Protein	Q9NY46	Sodium channel protein type 3 subunit alpha OS=Homo sapiens OX=9606 GN=SCN3A PE=1 SV=2	0.196	0.928	13	19	23	14	2000	226.1	5.8	23.4	19	2	2.27838e+06	1
TRUE	Low	Master Protein	P35499	Sodium channel protein type 4 subunit alpha OS=Homo sapiens OX=9606 GN=SCN4A PE=1 SV=4	0.915	0	5	8	9	6	1836	207.9	5.1	0	8	0	652947	1
TRUE	Low	Master Protein	Q14524	Sodium channel protein type 5 subunit alpha OS=Homo sapiens OX=9606 GN=SCN5A PE=1 SV=2	0.593	0.202	10	19	39	14	2016	226.8	5.49	51.97	19	3	1.10519e+07	1
TRUE	Low	Master Protein	Q01118	Sodium channel protein type 7 subunit alpha OS=Homo sapiens OX=9606 GN=SCN7A PE=1 SV=2	0.678	0.128	9	16	19	16	1682	193.4	7.96	14.5	16	0	1.31752e+06	1
TRUE	Low	Master Protein	Q9UQD0	Sodium channel protein type 8 subunit alpha OS=Homo sapiens OX=9606 GN=SCN8A PE=1 SV=1	0.441	0.371	11	20	22	17	1980	225.1	6.28	20.2	20	1	1.8102e+06	1
TRUE	Low	Master Protein	Q15858	Sodium channel protein type 9 subunit alpha OS=Homo sapiens OX=9606 GN=SCN9A PE=1 SV=3	0.441	0.368	13	25	29	19	1988	226.2	6.93	24.63	25	5	6.38804e+06	1
TRUE	Low	Master Protein	Q8IWT1	Sodium channel subunit beta-4 OS=Homo sapiens OX=9606 GN=SCN4B PE=1 SV=1	0.565	0.226	18	4	5	4	228	25	7.36	6.64	4	0	434153	1
TRUE	Low	Master Protein	Q8IZF0	Sodium leak channel non-selective protein OS=Homo sapiens OX=9606 GN=NALCN PE=1 SV=1	0.231	0.82	9	16	23	16	1738	200.2	8.68	18.62	16	0	1.7894e+06	1
FALSE	Low	Master Protein	P48065	Sodium- and chloride-dependent betaine transporter OS=Homo sapiens OX=9606 GN=SLC6A12 PE=1 SV=2	0.91	0.003	2	1	2	1	614	69.3	6.32	3.89	1	0	313120	1
FALSE	Low	Master Protein	P48029	Sodium- and chloride-dependent creatine transporter 1 OS=Homo sapiens OX=9606 GN=SLC6A8 PE=1 SV=1	0.837	0	7	3	3	3	635	70.5	6.42	6.45	3	0	209686	1
TRUE	Low	Master Protein	P30531	Sodium- and chloride-dependent GABA transporter 1 OS=Homo sapiens OX=9606 GN=SLC6A1 PE=1 SV=2	0.312	0.603	5	2	5	2	599	67	8.09	1.75	2	0	43568.5	1
TRUE	Low	Master Protein	Q9NSD5	Sodium- and chloride-dependent GABA transporter 2 OS=Homo sapiens OX=9606 GN=SLC6A13 PE=1 SV=3	0.715	0.099	7	3	4	3	602	68	7.37	5.62	3	0	360755	1
TRUE	Low	Master Protein	P48066	Sodium- and chloride-dependent GABA transporter 3 OS=Homo sapiens OX=9606 GN=SLC6A11 PE=2 SV=1	0.847	0	8	4	4	4	632	70.6	6.89	7.11	4	0	320829	1
TRUE	Low	Master Protein	P48067	Sodium- and chloride-dependent glycine transporter 1 OS=Homo sapiens OX=9606 GN=SLC6A9 PE=1 SV=3	0.885	0.019	6	5	6	5	706	78.2	7.93	4.2	5	0	484212	1
TRUE	Low	Master Protein	Q9Y345	Sodium- and chloride-dependent glycine transporter 2 OS=Homo sapiens OX=9606 GN=SLC6A5 PE=1 SV=3	0.688	0.115	7	4	5	4	797	87.4	7.52	4.3	4	0	309532	1
FALSE	Low	Master Protein	Q9UN76	Sodium- and chloride-dependent neutral and basic amino acid transporter B(0+) OS=Homo sapiens OX=9606 GN=SLC6A14 PE=2 SV=1	0.784	0.053	4	2	2	2	642	72.1	8.19	5.24	2	0	5079.58	1
FALSE	Low	Master Protein	P31641	Sodium- and chloride-dependent taurine transporter OS=Homo sapiens OX=9606 GN=SLC6A6 PE=1 SV=2	0.766	0	4	2	4	2	620	69.8	7.39	0	2	0	2.26538e+06	1
FALSE	Low	Master Protein	Q9NP91	Sodium- and chloride-dependent transporter XTRP3 OS=Homo sapiens OX=9606 GN=SLC6A20 PE=1 SV=1	0.884	0.018	1	1	1	1	592	65.9	6.65	1.75	1	0	87125.6	1
TRUE	Low	Master Protein	Q8N695	Sodium-coupled monocarboxylate transporter 1 OS=Homo sapiens OX=9606 GN=SLC5A8 PE=1 SV=2	0.75	0	4	3	4	3	610	66.5	7.75	1.75	3	0	281166	1
TRUE	Low	Master Protein	Q1EHB4	Sodium-coupled monocarboxylate transporter 2 OS=Homo sapiens OX=9606 GN=SLC5A12 PE=2 SV=2	0.172	1.019	3	2	5	2	618	67.6	8.1	9.34	2	0	1.06514e+06	1
TRUE	Low	Master Protein	Q9H2H9	Sodium-coupled neutral amino acid transporter 1 OS=Homo sapiens OX=9606 GN=SLC38A1 PE=1 SV=1	0.898	0	4	3	4	3	487	54	7.02	0	3	0	1.15789e+06	1
FALSE	Low	Master Protein	Q96QD8	Sodium-coupled neutral amino acid transporter 2 OS=Homo sapiens OX=9606 GN=SLC38A2 PE=1 SV=2	0.879	0.02	3	2	4	2	506	56	8	2.23	2	0	1.26126e+06	1
TRUE	Low	Master Protein	Q99624	Sodium-coupled neutral amino acid transporter 3 OS=Homo sapiens OX=9606 GN=SLC38A3 PE=1 SV=1	0.835	0.034	13	4	4	4	504	55.7	7.91	2.49	4	0	142412	1
FALSE	Low	Master Protein	Q969I6	Sodium-coupled neutral amino acid transporter 4 OS=Homo sapiens OX=9606 GN=SLC38A4 PE=1 SV=1	0.845	0.032	6	3	4	3	547	60.7	6.47	1.9	3	0	100960	1
FALSE	Low	Master Protein	Q01959	Sodium-dependent dopamine transporter OS=Homo sapiens OX=9606 GN=SLC6A3 PE=1 SV=1	0.745	0	1	1	1	1	620	68.5	6.92	0	1	0	25952.2	1
TRUE	Low	Master Protein	Q5TF39	Sodium-dependent glucose transporter 1 OS=Homo sapiens OX=9606 GN=MFSD4B PE=1 SV=1	0.862	0	6	3	4	3	518	56.2	5.43	3.64	3	0	524943	1
TRUE	Low	Master Protein	Q8NA29	Sodium-dependent lysophosphatidylcholine symporter 1 OS=Homo sapiens OX=9606 GN=MFSD2A PE=1 SV=1	0.772	0	5	1	1	1	543	60.1	6.95	0	1	0	39829.9	1
TRUE	Low	Master Protein	Q9Y289	Sodium-dependent multivitamin transporter OS=Homo sapiens OX=9606 GN=SLC5A6 PE=2 SV=2	0.807	0	5	3	3	3	635	68.6	8.27	2.19	3	0	74256.6	1
TRUE	Low	Master Protein	Q9H2J7	Sodium-dependent neutral amino acid transporter B(0)AT2 OS=Homo sapiens OX=9606 GN=SLC6A15 PE=1 SV=1	0.804	0.043	10	7	19	6	730	81.8	5.19	36.62	7	1	3.03817e+07	1
TRUE	Low	Master Protein	Q9H1V8	Sodium-dependent neutral amino acid transporter SLC6A17 OS=Homo sapiens OX=9606 GN=SLC6A17 PE=1 SV=3	0.492	0.311	10	6	6	5	727	80.9	5.99	5.06	6	0	211559	1
FALSE	Low	Master Protein	P23975	Sodium-dependent noradrenaline transporter OS=Homo sapiens OX=9606 GN=SLC6A2 PE=1 SV=1	0.671	0.132	4	3	5	3	617	69.3	7.47	8.21	3	0	406224	1
FALSE	Low	Master Protein	Q14916	Sodium-dependent phosphate transport protein 1 OS=Homo sapiens OX=9606 GN=SLC17A1 PE=1 SV=2	0.863	0	6	4	5	4	467	51.1	8.56	2.31	4	0	275767	1
TRUE	Low	Master Protein	Q06495	Sodium-dependent phosphate transport protein 2A OS=Homo sapiens OX=9606 GN=SLC34A1 PE=1 SV=1	0.762	0.067	5	3	7	2	639	68.9	8.69	0	3	0	1.52043e+06	1
TRUE	Low	Master Protein	O95436	Sodium-dependent phosphate transport protein 2B OS=Homo sapiens OX=9606 GN=SLC34A2 PE=1 SV=3	0.904	0.005	4	4	4	3	690	75.7	8.15	1.69	4	1	252303	1
TRUE	Low	Master Protein	Q8N130	Sodium-dependent phosphate transport protein 2C OS=Homo sapiens OX=9606 GN=SLC34A3 PE=1 SV=2	0.887	0	3	2	2	2	599	63.5	8.27	0	2	0	208217	1
FALSE	Low	Master Protein	O00624	Sodium-dependent phosphate transport protein 3 OS=Homo sapiens OX=9606 GN=SLC17A2 PE=2 SV=2	0.789	0	2	1	1	1	439	47.2	8.51	0	1	0	77610.2	1
TRUE	Low	Master Protein	O00476	Sodium-dependent phosphate transport protein 4 OS=Homo sapiens OX=9606 GN=SLC17A3 PE=1 SV=2	0.762	0	8	2	2	2	420	46.1	8.37	2.16	2	0	189246	1
TRUE	Low	Master Protein	Q8WUM9	Sodium-dependent phosphate transporter 1 OS=Homo sapiens OX=9606 GN=SLC20A1 PE=1 SV=1	0.788	0.051	9	5	9	3	679	73.7	7.08	5.07	5	0	184757	1
TRUE	Medium	Master Protein	Q08357	Sodium-dependent phosphate transporter 2 OS=Homo sapiens OX=9606 GN=SLC20A2 PE=1 SV=1	0.035	2.264	15	7	11	6	652	70.3	6.54	10.41	7	2	2.57192e+06	1
FALSE	Low	Master Protein	Q99884	Sodium-dependent proline transporter OS=Homo sapiens OX=9606 GN=SLC6A7 PE=2 SV=2	0.855	0.03	2	1	4	1	636	70.9	6.67	0	1	0	144571	1
TRUE	Low	Master Protein	P31645	Sodium-dependent serotonin transporter OS=Homo sapiens OX=9606 GN=SLC6A4 PE=1 SV=1	0.83	0	2	2	3	2	630	70.3	6.25	2.43	2	0	1.87764e+06	1
FALSE	Low	Master Protein	Q6U841	Sodium-driven chloride bicarbonate exchanger OS=Homo sapiens OX=9606 GN=SLC4A10 PE=1 SV=1	0.604	0.197	9	10	10	9	1118	125.9	6.49	4.37	10	0	1.21946e+06	1
TRUE	Low	Master Protein	Q0GE19	Sodium/bile acid cotransporter 7 OS=Homo sapiens OX=9606 GN=SLC10A7 PE=1 SV=2	0.904	0.007	6	1	1	1	340	37.4	9.66	2.34	1	0		1
TRUE	Low	Master Protein	Q14973	Sodium/bile acid cotransporter OS=Homo sapiens OX=9606 GN=SLC10A1 PE=1 SV=1	0.879	0.02	13	3	8	3	349	38.1	8.79	7.09	3	0	12387.5	1
TRUE	Low	Master Protein	P32418	Sodium/calcium exchanger 1 OS=Homo sapiens OX=9606 GN=SLC8A1 PE=1 SV=3	0.646	0.158	12	14	22	13	973	108.5	5	17.56	14	0	8.06199e+06	1
TRUE	Low	Master Protein	Q9UPR5	Sodium/calcium exchanger 2 OS=Homo sapiens OX=9606 GN=SLC8A2 PE=2 SV=2	0.519	0.271	9	10	12	9	921	100.3	5.15	11.17	10	0	917603	1
TRUE	Low	Master Protein	P57103	Sodium/calcium exchanger 3 OS=Homo sapiens OX=9606 GN=SLC8A3 PE=1 SV=2	0.797	0.047	10	6	9	6	927	102.9	5.12	11.44	6	0	699666	1
TRUE	Low	Master Protein	P13866	Sodium/glucose cotransporter 1 OS=Homo sapiens OX=9606 GN=SLC5A1 PE=1 SV=1	0.803	0.042	6	4	4	4	664	73.4	7.68	0	4	0	110992	1
TRUE	Low	Master Protein	P31639	Sodium/glucose cotransporter 2 OS=Homo sapiens OX=9606 GN=SLC5A2 PE=1 SV=1	0.371	0.489	11	6	9	6	672	72.8	7.47	16.34	6	0	1.20296e+06	1
TRUE	Low	Master Protein	Q2M3M2	Sodium/glucose cotransporter 4 OS=Homo sapiens OX=9606 GN=SLC5A9 PE=1 SV=2	0.746	0.078	8	5	10	5	681	74	7.09	12.83	5	0	733803	1
FALSE	Low	Master Protein	A0PJK1	Sodium/glucose cotransporter 5 OS=Homo sapiens OX=9606 GN=SLC5A10 PE=1 SV=2	0.898	0.014	6	3	4	3	596	64.3	7.61	5.78	3	0	310387	1
TRUE	High	Master Protein	P19634	Sodium/hydrogen exchanger 1 OS=Homo sapiens OX=9606 GN=SLC9A1 PE=1 SV=2	0.003	4.172	10	7	9	7	815	90.7	7.21	7.38	7	0	504725	1
TRUE	Low	Master Protein	Q4G0N8	Sodium/hydrogen exchanger 10 OS=Homo sapiens OX=9606 GN=SLC9C1 PE=2 SV=2	0.1	1.456	15	10	14	10	1177	135.1	7.14	15.97	10	0	861344	1
TRUE	Low	Master Protein	Q5TAH2	Sodium/hydrogen exchanger 11 OS=Homo sapiens OX=9606 GN=SLC9C2 PE=2 SV=1	0.718	0.094	9	7	10	7	1124	129	6.92	2.08	7	0	1.05791e+06	1
TRUE	Low	Master Protein	Q9UBY0	Sodium/hydrogen exchanger 2 OS=Homo sapiens OX=9606 GN=SLC9A2 PE=2 SV=1	0.422	0.399	10	9	14	9	812	91.5	9.09	7.91	9	0	1.6837e+06	1
TRUE	Low	Master Protein	P48764	Sodium/hydrogen exchanger 3 OS=Homo sapiens OX=9606 GN=SLC9A3 PE=1 SV=2	0.724	0.091	13	9	13	9	834	92.8	7.47	6.38	9	0	1.0559e+06	1
TRUE	Low	Master Protein	Q6AI14	Sodium/hydrogen exchanger 4 OS=Homo sapiens OX=9606 GN=SLC9A4 PE=2 SV=2	0.867	0	8	8	18	8	798	89.8	8.54	24.75	8	0	4.63362e+06	1
TRUE	Low	Master Protein	Q14940	Sodium/hydrogen exchanger 5 OS=Homo sapiens OX=9606 GN=SLC9A5 PE=1 SV=2	0.678	0.127	5	5	8	5	896	98.9	7.56	6.46	5	0	868418	1
TRUE	Low	Master Protein	Q92581	Sodium/hydrogen exchanger 6 OS=Homo sapiens OX=9606 GN=SLC9A6 PE=1 SV=2	0.898	0.01	4	2	2	2	669	74.1	6.48	4.06	2	0	47349.6	1
TRUE	Low	Master Protein	Q96T83	Sodium/hydrogen exchanger 7 OS=Homo sapiens OX=9606 GN=SLC9A7 PE=1 SV=1	0.414	0.419	8	4	6	4	725	80.1	6.42	7.42	4	0	2.18223e+06	1
FALSE	Low	Master Protein	Q8IVB4	Sodium/hydrogen exchanger 9 OS=Homo sapiens OX=9606 GN=SLC9A9 PE=1 SV=1	0.797	0	2	1	1	1	645	72.5	6.21	2.34	1	0	142524	1
TRUE	Low	Master Protein	Q4ZJI4	Sodium/hydrogen exchanger 9B1 OS=Homo sapiens OX=9606 GN=SLC9B1 PE=2 SV=2	0.839	0	5	1	1	1	515	56	8.02	2.55	1	0	79101.7	1
TRUE	Low	Master Protein	Q86UD5	Sodium/hydrogen exchanger 9B2 OS=Homo sapiens OX=9606 GN=SLC9B2 PE=1 SV=2	0.797	0	6	2	2	2	537	57.5	6.71	2.3	2	0	120950	1
TRUE	Low	Master Protein	Q92911	Sodium/iodide cotransporter OS=Homo sapiens OX=9606 GN=SLC5A5 PE=1 SV=1	0.903	0.006	11	4	6	4	643	68.6	7.39	3.88	4	0	528249	1
TRUE	Low	Master Protein	Q8WWX8	Sodium/myo-inositol cotransporter 2 OS=Homo sapiens OX=9606 GN=SLC5A11 PE=1 SV=1	0.734	0.085	6	3	4	3	675	74	6.77	1.79	3	0	403434	1
TRUE	Low	Master Protein	P53794	Sodium/myo-inositol cotransporter OS=Homo sapiens OX=9606 GN=SLC5A3 PE=1 SV=2	0.724	0.091	13	7	10	7	718	79.6	7.27	4.28	7	0	476728	1
TRUE	Low	Master Protein	O00337	Sodium/nucleoside cotransporter 1 OS=Homo sapiens OX=9606 GN=SLC28A1 PE=1 SV=2	0.906	0	6	3	4	3	649	71.5	7.59	0	3	0	283401	1
TRUE	High	Master Protein	P05023	Sodium/potassium-transporting ATPase subunit alpha-1 OS=Homo sapiens OX=9606 GN=ATP1A1 PE=1 SV=1	0	248.865	43	44	149	25	1023	112.8	5.49	385.17	44	25	2.84956e+07	1
TRUE	High	Master Protein	P50993	Sodium/potassium-transporting ATPase subunit alpha-2 OS=Homo sapiens OX=9606 GN=ATP1A2 PE=1 SV=1	0	105.066	37	29	72	13	1020	112.2	5.66	138.98	29	2	1.12958e+06	1
TRUE	High	Master Protein	P13637	Sodium/potassium-transporting ATPase subunit alpha-3 OS=Homo sapiens OX=9606 GN=ATP1A3 PE=1 SV=3	0	126.147	22	21	67	4	1013	111.7	5.38	157.3	21	0	191998	1
TRUE	High	Master Protein	Q13733	Sodium/potassium-transporting ATPase subunit alpha-4 OS=Homo sapiens OX=9606 GN=ATP1A4 PE=1 SV=3	0	52.177	22	20	62	9	1029	114.1	6.64	91.49	20	0	5.9183e+06	1
FALSE	High	Master Protein	P05026	Sodium/potassium-transporting ATPase subunit beta-1 OS=Homo sapiens OX=9606 GN=ATP1B1 PE=1 SV=1	0	38.207	41	10	31	10	303	35	8.53	70.39	10	0	5.22625e+06	1
FALSE	Low	Master Protein	Q4KMZ8	Sodium/potassium-transporting ATPase subunit beta-1-interacting protein 1 OS=Homo sapiens OX=9606 GN=NKAIN1 PE=2 SV=3	0.913	0	6	1	1	1	207	23.5	5.43	0	1	0	11016.8	1
FALSE	Low	Master Protein	Q8N8D7	Sodium/potassium-transporting ATPase subunit beta-1-interacting protein 3 OS=Homo sapiens OX=9606 GN=NKAIN3 PE=2 SV=1	0.685	0.119	6	1	2	1	197	22.6	5.68	4.96	1	0	268573	1
TRUE	Low	Master Protein	Q8IVV8	Sodium/potassium-transporting ATPase subunit beta-1-interacting protein 4 OS=Homo sapiens OX=9606 GN=NKAIN4 PE=1 SV=2	0.763	0	10	2	2	2	208	23.2	5.69	0	2	0	124860	1
TRUE	Low	Master Protein	P14415	Sodium/potassium-transporting ATPase subunit beta-2 OS=Homo sapiens OX=9606 GN=ATP1B2 PE=1 SV=3	0.905	0	12	2	3	2	290	33.3	8.31	4.26	2	0	435625	1
FALSE	High	Master Protein	P54709	Sodium/potassium-transporting ATPase subunit beta-3 OS=Homo sapiens OX=9606 GN=ATP1B3 PE=1 SV=1	0	12.567	21	4	10	4	279	31.5	8.35	13.69	4	0	915156	1
TRUE	Low	Master Protein	P54710	Sodium/potassium-transporting ATPase subunit gamma OS=Homo sapiens OX=9606 GN=FXYD2 PE=1 SV=3	0.684	0.122	20	1	5	1	66	7.3	8.16	7.56	1	0	248099	1
TRUE	Low	Master Protein	O60721	Sodium/potassium/calcium exchanger 1 OS=Homo sapiens OX=9606 GN=SLC24A1 PE=1 SV=1	0.743	0.083	10	8	10	8	1099	121.3	4.94	10.45	8	0	3.44444e+06	1
TRUE	Low	Master Protein	Q9UI40	Sodium/potassium/calcium exchanger 2 OS=Homo sapiens OX=9606 GN=SLC24A2 PE=1 SV=1	0.744	0.08	6	4	9	4	661	73.6	6.05	5.93	4	0	4.92169e+06	1
TRUE	Low	Master Protein	Q9HC58	Sodium/potassium/calcium exchanger 3 OS=Homo sapiens OX=9606 GN=SLC24A3 PE=2 SV=4	0.904	0.005	6	3	3	3	644	71.9	5.35	4.09	3	0	205148	1
TRUE	Low	Master Protein	Q8NFF2	Sodium/potassium/calcium exchanger 4 OS=Homo sapiens OX=9606 GN=SLC24A4 PE=1 SV=2	0.752	0.071	4	3	5	3	622	69	7.52	7.73	3	0	6.77099e+06	1
FALSE	High	Master Protein	Q8WVQ1	Soluble calcium-activated nucleotidase 1 OS=Homo sapiens OX=9606 GN=CANT1 PE=1 SV=1	0	11.568	18	7	9	7	401	44.8	6.09	17.98	7	0	266699	1
FALSE	Low	Master Protein	Q3KNW5	Solute carrier family 10 member 6 OS=Homo sapiens OX=9606 GN=SLC10A6 PE=1 SV=2	0.81	0	2	1	1	1	377	41.2	7.85	0	1	0	207064	1
TRUE	Medium	Master Protein	Q13621	Solute carrier family 12 member 1 OS=Homo sapiens OX=9606 GN=SLC12A1 PE=1 SV=2	0.027	2.399	9	10	14	9	1099	121.4	7.39	10.99	10	0	2.43023e+06	1
TRUE	High	Master Protein	P55011	Solute carrier family 12 member 2 OS=Homo sapiens OX=9606 GN=SLC12A2 PE=1 SV=1	0	120.391	34	35	83	33	1212	131.4	6.4	198.74	35	1	1.19204e+07	1
FALSE	Low	Master Protein	P55017	Solute carrier family 12 member 3 OS=Homo sapiens OX=9606 GN=SLC12A3 PE=1 SV=3	0.755	0.07	4	3	3	3	1021	113.1	7.88	4.83	3	0	178589	1
TRUE	Low	Master Protein	Q9UP95	Solute carrier family 12 member 4 OS=Homo sapiens OX=9606 GN=SLC12A4 PE=1 SV=2	0.793	0.049	8	7	8	3	1085	120.6	6.44	6.55	7	0	241368	1
TRUE	Low	Master Protein	Q9H2X9	Solute carrier family 12 member 5 OS=Homo sapiens OX=9606 GN=SLC12A5 PE=1 SV=3	0.782	0.056	11	12	19	9	1139	126.1	6.73	13.75	12	3	7.6219e+06	1
TRUE	Low	Master Protein	Q9UHW9	Solute carrier family 12 member 6 OS=Homo sapiens OX=9606 GN=SLC12A6 PE=1 SV=2	0.637	0.163	14	15	36	13	1150	127.5	7.08	44.79	15	2	8.75555e+06	1
TRUE	Low	Master Protein	Q9Y666	Solute carrier family 12 member 7 OS=Homo sapiens OX=9606 GN=SLC12A7 PE=1 SV=3	0.13	1.185	14	12	13	10	1083	119	6.71	6.2	12	0	8.05499e+06	1
TRUE	Low	Master Protein	Q9BXP2	Solute carrier family 12 member 9 OS=Homo sapiens OX=9606 GN=SLC12A9 PE=1 SV=1	0.193	0.941	7	5	7	5	914	96	8.07	5.91	5	0	585938	1
FALSE	Low	Master Protein	Q9BZW2	Solute carrier family 13 member 1 OS=Homo sapiens OX=9606 GN=SLC13A1 PE=1 SV=1	0.792	0	2	1	1	1	595	66.1	8.09	1.69	1	0	63025.2	1
TRUE	Low	Master Protein	Q13183	Solute carrier family 13 member 2 OS=Homo sapiens OX=9606 GN=SLC13A2 PE=1 SV=1	0.781	0.056	8	4	6	4	592	64.4	7.01	9.68	4	0	2.02278e+06	1
FALSE	Low	Master Protein	Q8WWT9	Solute carrier family 13 member 3 OS=Homo sapiens OX=9606 GN=SLC13A3 PE=1 SV=1	0.246	0.772	7	5	8	5	602	66.8	8.32	7	5	0	1.46942e+06	1
FALSE	Low	Master Protein	Q9UKG4	Solute carrier family 13 member 4 OS=Homo sapiens OX=9606 GN=SLC13A4 PE=1 SV=2	0.805	0	2	1	1	1	626	69.3	7.42	0	1	0	18226.8	1
TRUE	Low	Master Protein	Q86YT5	Solute carrier family 13 member 5 OS=Homo sapiens OX=9606 GN=SLC13A5 PE=1 SV=1	0.895	0.015	2	1	2	1	568	63	8.22	0	1	0	1.15424e+07	1
TRUE	Low	Master Protein	P46059	Solute carrier family 15 member 1 OS=Homo sapiens OX=9606 GN=SLC15A1 PE=1 SV=1	0.685	0.121	3	3	4	3	708	78.8	8.48	0	3	0	218220	1
TRUE	Low	Master Protein	Q16348	Solute carrier family 15 member 2 OS=Homo sapiens OX=9606 GN=SLC15A2 PE=1 SV=2	0.754	0	7	4	5	4	729	81.7	8.16	2.31	4	0	1.00578e+06	1
TRUE	Low	Master Protein	Q8N697	Solute carrier family 15 member 4 OS=Homo sapiens OX=9606 GN=SLC15A4 PE=1 SV=1	0.844	0	7	3	4	3	577	62	9	0	3	0	1.03431e+07	1
TRUE	High	Master Protein	P11166	Solute carrier family 2, facilitated glucose transporter member 1 OS=Homo sapiens OX=9606 GN=SLC2A1 PE=1 SV=2	0	13.409	20	11	27	10	492	54	8.72	39.1	11	1	6.04995e+06	1
FALSE	Low	Master Protein	O95528	Solute carrier family 2, facilitated glucose transporter member 10 OS=Homo sapiens OX=9606 GN=SLC2A10 PE=1 SV=2	0.856	0.03	2	1	2	1	541	56.9	8.59	4.47	1	0	400758	1
TRUE	Low	Master Protein	Q9BYW1	Solute carrier family 2, facilitated glucose transporter member 11 OS=Homo sapiens OX=9606 GN=SLC2A11 PE=1 SV=1	0.746	0	6	2	2	2	496	53.7	8.18	0	2	0	508976	1
TRUE	Low	Master Protein	Q8TD20	Solute carrier family 2, facilitated glucose transporter member 12 OS=Homo sapiens OX=9606 GN=SLC2A12 PE=2 SV=1	0.755	0.07	8	4	6	4	617	66.9	8.37	10.02	4	0	420871	1
TRUE	Low	Master Protein	Q8TDB8	Solute carrier family 2, facilitated glucose transporter member 14 OS=Homo sapiens OX=9606 GN=SLC2A14 PE=1 SV=1	0.126	1.238	11	5	11	2	520	56.3	7.83	21.88	5	0	58205.5	1
TRUE	Low	Master Protein	P11169	Solute carrier family 2, facilitated glucose transporter member 3 OS=Homo sapiens OX=9606 GN=SLC2A3 PE=1 SV=1	0.233	0.815	6	5	12	2	496	53.9	7.2	15.04	5	2	298083	1
TRUE	Low	Master Protein	P22732	Solute carrier family 2, facilitated glucose transporter member 5 OS=Homo sapiens OX=9606 GN=SLC2A5 PE=1 SV=1	0.601	0.197	11	5	8	5	501	54.9	6.04	3.68	5	0	1.67107e+06	1
TRUE	Low	Master Protein	Q6PXP3	Solute carrier family 2, facilitated glucose transporter member 7 OS=Homo sapiens OX=9606 GN=SLC2A7 PE=1 SV=2	0.798	0	6	2	4	2	512	55.7	8.41	0	2	0	494818	1
TRUE	Low	Master Protein	Q9NY64	Solute carrier family 2, facilitated glucose transporter member 8 OS=Homo sapiens OX=9606 GN=SLC2A8 PE=1 SV=3	0.915	0.002	6	2	2	2	477	50.8	7.61	0	2	0	145268	1
TRUE	Low	Master Protein	Q9NRM0	Solute carrier family 2, facilitated glucose transporter member 9 OS=Homo sapiens OX=9606 GN=SLC2A9 PE=1 SV=2	0.848	0.032	4	2	10	2	540	58.7	8.9	6.53	2	0	3.6128e+06	1
FALSE	Low	Master Protein	O15245	Solute carrier family 22 member 1 OS=Homo sapiens OX=9606 GN=SLC22A1 PE=1 SV=2	0.836	0.034	3	2	2	2	554	61.1	6.83	1.61	2	0	117637	1
TRUE	Low	Master Protein	Q9NSA0	Solute carrier family 22 member 11 OS=Homo sapiens OX=9606 GN=SLC22A11 PE=1 SV=1	0.876	0.022	12	8	13	8	550	59.9	8.62	13.94	8	0	721620	1
TRUE	Low	Master Protein	Q96S37	Solute carrier family 22 member 12 OS=Homo sapiens OX=9606 GN=SLC22A12 PE=1 SV=1	0.185	0.97	17	7	13	7	553	59.6	8.24	12.68	7	0	1.85214e+06	1
TRUE	Low	Master Protein	Q9Y226	Solute carrier family 22 member 13 OS=Homo sapiens OX=9606 GN=SLC22A13 PE=2 SV=2	0.78	0.057	5	2	6	2	551	60.8	7.83	6.74	2	0	3.77197e+06	1
TRUE	Low	Master Protein	Q86VW1	Solute carrier family 22 member 16 OS=Homo sapiens OX=9606 GN=SLC22A16 PE=1 SV=1	0.784	0.054	8	4	4	4	577	64.6	8.15	3.75	4	0	199046	1
TRUE	Low	Master Protein	Q96BI1	Solute carrier family 22 member 18 OS=Homo sapiens OX=9606 GN=SLC22A18 PE=1 SV=3	0.818	0	5	2	3	2	424	44.8	9.57	0	2	0	1.23433e+06	1
FALSE	Low	Master Protein	O15244	Solute carrier family 22 member 2 OS=Homo sapiens OX=9606 GN=SLC22A2 PE=1 SV=2	0.901	0.008	9	5	11	5	555	62.5	8.37	2.01	5	0	394608	1
TRUE	Low	Master Protein	O75751	Solute carrier family 22 member 3 OS=Homo sapiens OX=9606 GN=SLC22A3 PE=1 SV=1	0.352	0.528	10	6	9	5	556	61.2	8.57	7.21	6	1	1.34009e+06	1
TRUE	Low	Master Protein	Q9H015	Solute carrier family 22 member 4 OS=Homo sapiens OX=9606 GN=SLC22A4 PE=1 SV=3	0.441	0.368	10	7	8	6	551	62.1	7.23	4.89	7	1	802176	1
TRUE	Low	Master Protein	O76082	Solute carrier family 22 member 5 OS=Homo sapiens OX=9606 GN=SLC22A5 PE=1 SV=1	0.752	0	6	4	4	3	557	62.7	7.94	0	4	0	52075.9	1
TRUE	Low	Master Protein	Q4U2R8	Solute carrier family 22 member 6 OS=Homo sapiens OX=9606 GN=SLC22A6 PE=1 SV=1	0.76	0.068	13	6	6	6	563	61.8	8.76	7.61	6	0	1.03064e+06	1
TRUE	Low	Master Protein	Q9Y694	Solute carrier family 22 member 7 OS=Homo sapiens OX=9606 GN=SLC22A7 PE=1 SV=1	0.711	0.101	10	5	7	5	548	60	7.02	6.81	5	0	788594	1
TRUE	Low	Master Protein	Q8TCC7	Solute carrier family 22 member 8 OS=Homo sapiens OX=9606 GN=SLC22A8 PE=1 SV=1	0.857	0.03	9	4	5	4	542	59.8	8.85	4.85	4	0	1.05109e+06	1
TRUE	Low	Master Protein	Q8IVM8	Solute carrier family 22 member 9 OS=Homo sapiens OX=9606 GN=SLC22A9 PE=1 SV=1	0.742	0.082	8	4	7	4	553	62.1	8.1	18.02	4	0	2.67415e+06	1
TRUE	Low	Master Protein	Q9UHI7	Solute carrier family 23 member 1 OS=Homo sapiens OX=9606 GN=SLC23A1 PE=1 SV=3	0.9	0	3	1	1	1	598	64.8	6.6	0	1	0		1
TRUE	Low	Master Protein	Q9UGH3	Solute carrier family 23 member 2 OS=Homo sapiens OX=9606 GN=SLC23A2 PE=1 SV=1	0.817	0.039	9	6	8	6	650	70.3	7.68	6.88	6	0	259195	1
TRUE	Low	Master Protein	Q8NG04	Solute carrier family 26 member 10 OS=Homo sapiens OX=9606 GN=SLC26A10 PE=2 SV=1	0.798	0	2	1	1	1	563	60	8.27	0	1	0		1
TRUE	Low	Master Protein	Q9BXS9	Solute carrier family 26 member 6 OS=Homo sapiens OX=9606 GN=SLC26A6 PE=1 SV=1	0.837	0.033	4	2	2	2	759	82.9	8.37	4.47	2	0	46582.1	1
TRUE	Low	Master Protein	Q7LBE3	Solute carrier family 26 member 9 OS=Homo sapiens OX=9606 GN=SLC26A9 PE=1 SV=1	0.874	0.022	7	4	5	4	791	86.9	8.22	4.05	4	0	1.98268e+06	1
TRUE	Low	Master Protein	Q9HAS3	Solute carrier family 28 member 3 OS=Homo sapiens OX=9606 GN=SLC28A3 PE=1 SV=1	0.892	0.015	7	3	5	3	691	76.9	7.62	5.79	3	0	1.19696e+06	1
TRUE	Low	Master Protein	Q8TBE7	Solute carrier family 35 member G2 OS=Homo sapiens OX=9606 GN=SLC35G2 PE=1 SV=3	0.794	0.049	6	3	3	3	412	46.4	7.34	1.96	3	0	76464.9	1
FALSE	Low	Master Protein	Q9NP59	Solute carrier family 40 member 1 OS=Homo sapiens OX=9606 GN=SLC40A1 PE=1 SV=1	0.753	0.072	6	5	15	5	571	62.5	6.52	22.78	5	0	2.8448e+06	1
TRUE	Low	Master Protein	Q96JW4	Solute carrier family 41 member 2 OS=Homo sapiens OX=9606 GN=SLC41A2 PE=1 SV=2	0.832	0.035	3	3	4	3	573	62.4	6.1	5.92	3	0	197899	1
TRUE	Low	Master Protein	Q96GZ6	Solute carrier family 41 member 3 OS=Homo sapiens OX=9606 GN=SLC41A3 PE=1 SV=2	0.832	0	4	2	2	2	507	54.7	7.83	0	2	0	4508.34	1
FALSE	Low	Master Protein	Q96JT2	Solute carrier family 45 member 3 OS=Homo sapiens OX=9606 GN=SLC45A3 PE=2 SV=1	0.897	0.013	3	2	2	2	553	59.3	7.46	0	2	0	1.15618e+06	1
FALSE	Low	Master Protein	Q9NY91	Solute carrier family 5 member 4 OS=Homo sapiens OX=9606 GN=SLC5A4 PE=1 SV=1	0.748	0	2	1	1	1	659	72.4	6.15	2.02	1	0	13366.5	1
FALSE	Low	Master Protein	Q9NQ40	Solute carrier family 52, riboflavin transporter, member 3 OS=Homo sapiens OX=9606 GN=SLC52A3 PE=1 SV=4	0.842	0.033	2	1	1	1	469	50.8	5.8	0	1	0	18435.5	1
TRUE	Low	Master Protein	P46721	Solute carrier organic anion transporter family member 1A2 OS=Homo sapiens OX=9606 GN=SLCO1A2 PE=2 SV=1	0.881	0	5	2	2	2	670	74.1	5.95	1.89	2	0	273328	1
TRUE	Low	Master Protein	Q9Y6L6	Solute carrier organic anion transporter family member 1B1 OS=Homo sapiens OX=9606 GN=SLCO1B1 PE=1 SV=2	0.687	0.114	13	6	6	6	691	76.4	8.57	12.27	6	0	347215	1
TRUE	Low	Master Protein	Q9NPD5	Solute carrier organic anion transporter family member 1B3 OS=Homo sapiens OX=9606 GN=SLCO1B3 PE=1 SV=1	0.679	0.127	13	7	8	7	702	77.4	8.76	3.86	7	0	195807	1
TRUE	Low	Master Protein	Q9NYB5	Solute carrier organic anion transporter family member 1C1 OS=Homo sapiens OX=9606 GN=SLCO1C1 PE=2 SV=1	0.822	0.037	10	4	6	4	712	78.6	8.5	2.43	4	0	592825	1
TRUE	Low	Master Protein	Q92959	Solute carrier organic anion transporter family member 2A1 OS=Homo sapiens OX=9606 GN=SLCO2A1 PE=1 SV=2	0.507	0.292	12	9	9	9	643	70	8.84	5.77	9	0	936413	1
TRUE	Low	Master Protein	O94956	Solute carrier organic anion transporter family member 2B1 OS=Homo sapiens OX=9606 GN=SLCO2B1 PE=1 SV=2	0.678	0.125	7	5	10	5	709	76.7	8.32	11.91	5	0	856577	1
FALSE	Low	Master Protein	Q9UIG8	Solute carrier organic anion transporter family member 3A1 OS=Homo sapiens OX=9606 GN=SLCO3A1 PE=1 SV=3	0.728	0.09	10	5	6	5	710	76.5	6.73	5.83	5	0	781052	1
FALSE	Low	Master Protein	Q96BD0	Solute carrier organic anion transporter family member 4A1 OS=Homo sapiens OX=9606 GN=SLCO4A1 PE=1 SV=2	0.691	0.111	3	2	2	2	722	77.1	7.83	3.63	2	0	127554	1
TRUE	Low	Master Protein	Q6ZQN7	Solute carrier organic anion transporter family member 4C1 OS=Homo sapiens OX=9606 GN=SLCO4C1 PE=1 SV=1	0.577	0.214	8	4	4	4	724	78.9	7.53	5.77	4	0	180098	1
TRUE	Low	Master Protein	Q9H2Y9	Solute carrier organic anion transporter family member 5A1 OS=Homo sapiens OX=9606 GN=SLCO5A1 PE=2 SV=2	0.785	0.053	9	6	6	6	848	91.8	7.66	3.89	6	0	254668	1
FALSE	Low	Master Protein	Q86UG4	Solute carrier organic anion transporter family member 6A1 OS=Homo sapiens OX=9606 GN=SLCO6A1 PE=2 SV=2	0.899	0.012	11	6	9	6	719	79.2	8.59	2.31	6	0	2.47062e+06	1
TRUE	Low	Master Protein	P30872	Somatostatin receptor type 1 OS=Homo sapiens OX=9606 GN=SSTR1 PE=1 SV=1	0.777	0	5	2	2	2	391	42.7	8.32	0	2	0	94653	1
TRUE	Low	Master Protein	P30874	Somatostatin receptor type 2 OS=Homo sapiens OX=9606 GN=SSTR2 PE=1 SV=1	0.886	0	9	3	3	3	369	41.3	8.95	1.92	3	0	116147	1
TRUE	Low	Master Protein	P32745	Somatostatin receptor type 3 OS=Homo sapiens OX=9606 GN=SSTR3 PE=1 SV=1	0.758	0	5	2	3	2	418	45.8	8.59	1.84	2	0	345870	1
FALSE	Low	Master Protein	P35346	Somatostatin receptor type 5 OS=Homo sapiens OX=9606 GN=SSTR5 PE=1 SV=3	0.915	0	3	1	1	1	364	39.2	9.44	0	1	0	882.583	1
TRUE	Low	Master Protein	Q07889	Son of sevenless homolog 1 OS=Homo sapiens OX=9606 GN=SOS1 PE=1 SV=1	0.655	0.153	16	20	27	20	1333	152.4	6.84	25.29	20	0	5.56425e+06	1
TRUE	Low	Master Protein	Q15465	Sonic hedgehog protein OS=Homo sapiens OX=9606 GN=SHH PE=1 SV=1	0.622	0.18	18	9	11	4	462	49.6	7.99	10.51	9	0	135348	1
TRUE	High	Master Protein	Q9BX66	Sorbin and SH3 domain-containing protein 1 OS=Homo sapiens OX=9606 GN=SORBS1 PE=1 SV=3	0	27.753	20	18	22	18	1292	142.4	6.84	32.6	18	0	1.20249e+06	1
TRUE	High	Master Protein	O94875	Sorbin and SH3 domain-containing protein 2 OS=Homo sapiens OX=9606 GN=SORBS2 PE=1 SV=3	0	10.431	16	14	15	14	1100	124	8.31	11.98	14	0	2.20106e+06	1
FALSE	High	Master Protein	P30626	Sorcin OS=Homo sapiens OX=9606 GN=SRI PE=1 SV=1	0	29.607	55	10	26	10	198	21.7	5.59	65.22	10	0	2.79179e+06	1
TRUE	High	Master Protein	Q99523	Sortilin OS=Homo sapiens OX=9606 GN=SORT1 PE=1 SV=3	0	9.493	15	12	13	12	831	92	5.74	20.33	12	0	1.54744e+06	1
TRUE	Medium	Master Protein	Q92673	Sortilin-related receptor OS=Homo sapiens OX=9606 GN=SORL1 PE=1 SV=2	0.042	2.128	17	28	35	28	2214	248.3	5.55	21.08	28	0	3.99318e+06	1
TRUE	High	Master Protein	Q9NRS6	Sorting nexin-15 OS=Homo sapiens OX=9606 GN=SNX15 PE=1 SV=1	0	6.85	15	4	4	4	342	38.3	5.19	10.55	4	0	288627	1
TRUE	Low	Master Protein	Q96RF0	Sorting nexin-18 OS=Homo sapiens OX=9606 GN=SNX18 PE=1 SV=2	0.916	0.001	8	5	6	5	628	68.9	5.68	1.72	5	0	278776	1
FALSE	Low	Master Protein	Q7Z614	Sorting nexin-20 OS=Homo sapiens OX=9606 GN=SNX20 PE=1 SV=1	0.757	0.069	3	1	1	1	316	36.2	8.65	1.82	1	0	247838	1
TRUE	High	Master Protein	Q96L92	Sorting nexin-27 OS=Homo sapiens OX=9606 GN=SNX27 PE=1 SV=2	0	21.176	31	15	20	15	541	61.2	6.49	25.21	15	0	5.08163e+06	1
FALSE	High	Master Protein	O95219	Sorting nexin-4 OS=Homo sapiens OX=9606 GN=SNX4 PE=1 SV=1	0	5.958	10	4	5	4	450	51.9	5.99	7.12	4	0	233042	1
TRUE	High	Master Protein	Q9Y5X3	Sorting nexin-5 OS=Homo sapiens OX=9606 GN=SNX5 PE=1 SV=1	0	22.3	30	13	23	13	404	46.8	6.76	30.36	13	0	1.2276e+06	1
TRUE	High	Master Protein	Q9Y5X1	Sorting nexin-9 OS=Homo sapiens OX=9606 GN=SNX9 PE=1 SV=1	0	8.66	15	6	8	6	595	66.6	5.58	13.02	6	0	551933	1
TRUE	Medium	Master Protein	Q8N0X7	Spartin OS=Homo sapiens OX=9606 GN=SPART PE=1 SV=1	0.035	2.28	16	9	13	9	666	72.8	5.91	13.07	9	0	926866	1
TRUE	Low	Master Protein	Q96JI7	Spatacsin OS=Homo sapiens OX=9606 GN=SPG11 PE=1 SV=3	0.123	1.305	11	24	28	24	2443	278.7	5.97	31.24	24	0	3.28071e+06	1
TRUE	Low	Master Protein	Q9BW04	Specifically androgen-regulated gene protein OS=Homo sapiens OX=9606 GN=SARG PE=1 SV=2	0.208	0.894	18	9	10	9	601	63.9	8.62	7.98	9	0	1.42051e+06	1
TRUE	High	Master Protein	P02549	Spectrin alpha chain, erythrocytic 1 OS=Homo sapiens OX=9606 GN=SPTA1 PE=1 SV=5	0.008	3.372	16	36	43	36	2419	279.8	5.05	36.24	36	0	7.43564e+06	1
TRUE	High	Master Protein	P11277	Spectrin beta chain, erythrocytic OS=Homo sapiens OX=9606 GN=SPTB PE=1 SV=5	0	22.885	20	37	44	29	2137	246.3	5.27	67.09	37	0	4.40791e+06	1
TRUE	High	Master Protein	Q01082	Spectrin beta chain, non-erythrocytic 1 OS=Homo sapiens OX=9606 GN=SPTBN1 PE=1 SV=2	0	475.691	53	117	214	104	2364	274.4	5.57	552.45	117	13	2.54751e+07	1
TRUE	High	Master Protein	O15020	Spectrin beta chain, non-erythrocytic 2 OS=Homo sapiens OX=9606 GN=SPTBN2 PE=1 SV=3	0	26.18	14	33	46	22	2390	271.2	6.11	54.63	33	0	1.3726e+07	1
TRUE	High	Master Protein	Q9H254	Spectrin beta chain, non-erythrocytic 4 OS=Homo sapiens OX=9606 GN=SPTBN4 PE=1 SV=2	0	18.708	14	32	45	29	2564	288.8	6.01	46.3	32	0	5.50629e+06	1
TRUE	Low	Master Protein	Q15506	Sperm surface protein Sp17 OS=Homo sapiens OX=9606 GN=SPA17 PE=1 SV=1	0.902	0.006	28	4	6	4	151	17.4	4.78	1.94	4	0	268329	1
TRUE	Low	Master Protein	A6ND01	Sperm-egg fusion protein Juno OS=Homo sapiens OX=9606 GN=IZUMO1R PE=1 SV=3	0.814	0	5	1	1	1	250	28.7	6.27	2.12	1	0	33701.4	1
TRUE	Low	Master Protein	Q96N96	Spermatogenesis-associated protein 13 OS=Homo sapiens OX=9606 GN=SPATA13 PE=1 SV=1	0.403	0.443	10	6	8	6	652	74.8	7.33	6.08	6	0	554268	1
FALSE	Low	Master Protein	O15121	Sphingolipid delta(4)-desaturase DES1 OS=Homo sapiens OX=9606 GN=DEGS1 PE=1 SV=1	0.879	0	3	1	1	1	323	37.8	7.46	0	1	0	245772	1
TRUE	Low	Master Protein	O60906	Sphingomyelin phosphodiesterase 2 OS=Homo sapiens OX=9606 GN=SMPD2 PE=1 SV=2	0.785	0.054	9	4	4	4	423	47.6	6.98	4.62	4	0	219347	1
TRUE	Low	Master Protein	Q9NY59	Sphingomyelin phosphodiesterase 3 OS=Homo sapiens OX=9606 GN=SMPD3 PE=1 SV=1	0.747	0.076	13	7	9	7	655	71	5.78	8.95	7	0	2.07014e+06	1
FALSE	Low	Master Protein	Q96LT4	Sphingomyelin synthase-related protein 1 OS=Homo sapiens OX=9606 GN=SAMD8 PE=1 SV=2	0.715	0.099	7	3	4	3	415	48.3	8.07	4.37	3	0	71188.1	1
TRUE	Low	Master Protein	P21453	Sphingosine 1-phosphate receptor 1 OS=Homo sapiens OX=9606 GN=S1PR1 PE=1 SV=2	0.803	0.043	26	9	12	9	382	42.8	9.5	7.7	9	0	1.53811e+06	1
FALSE	Low	Master Protein	O95136	Sphingosine 1-phosphate receptor 2 OS=Homo sapiens OX=9606 GN=S1PR2 PE=1 SV=2	0.786	0.052	9	3	3	3	353	38.8	8.97	1.87	3	0	357468	1
TRUE	Low	Master Protein	Q99500	Sphingosine 1-phosphate receptor 3 OS=Homo sapiens OX=9606 GN=S1PR3 PE=1 SV=2	0.746	0.077	33	11	15	11	378	42.2	9.7	10.51	11	0	1.63739e+06	1
TRUE	Low	Master Protein	O95977	Sphingosine 1-phosphate receptor 4 OS=Homo sapiens OX=9606 GN=S1PR4 PE=1 SV=1	0.899	0.01	11	4	7	4	384	41.6	9.96	4.33	4	0	2.49982e+06	1
TRUE	Low	Master Protein	Q9H228	Sphingosine 1-phosphate receptor 5 OS=Homo sapiens OX=9606 GN=S1PR5 PE=1 SV=1	0.534	0.257	8	4	4	4	398	41.7	9.74	3.73	4	0	889131	1
FALSE	Low	Master Protein	Q9NYA1	Sphingosine kinase 1 OS=Homo sapiens OX=9606 GN=SPHK1 PE=1 SV=1	0.816	0.039	3	1	15	1	384	42.5	7.11	0	1	0	1.34104e+06	1
FALSE	High	Master Protein	Q9BX95	Sphingosine-1-phosphate phosphatase 1 OS=Homo sapiens OX=9606 GN=SGPP1 PE=1 SV=2	0.008	3.318	17	7	10	7	441	49.1	8.82	9.2	7	0	686597	1
TRUE	Low	Master Protein	Q7Z699	Sprouty-related, EVH1 domain-containing protein 1 OS=Homo sapiens OX=9606 GN=SPRED1 PE=1 SV=2	0.808	0	8	3	3	3	444	50.4	6.54	4.74	3	0	264859	1
FALSE	Low	Master Protein	Q7Z698	Sprouty-related, EVH1 domain-containing protein 2 OS=Homo sapiens OX=9606 GN=SPRED2 PE=1 SV=2	0.795	0	10	3	3	3	418	47.5	6.79	6.06	3	0	253197	1
TRUE	Low	Master Protein	O75563	Src kinase-associated phosphoprotein 2 OS=Homo sapiens OX=9606 GN=SKAP2 PE=1 SV=1	0.783	0	6	2	2	2	359	41.2	4.69	2.76	2	0	56861.7	1
TRUE	High	Master Protein	Q14247	Src substrate cortactin OS=Homo sapiens OX=9606 GN=CTTN PE=1 SV=2	0	80.211	41	21	34	21	550	61.5	5.4	88.05	21	0	4.15405e+06	1
FALSE	Low	Master Protein	Q9H6Q3	Src-like-adapter 2 OS=Homo sapiens OX=9606 GN=SLA2 PE=1 SV=3	0.746	0.078	15	3	3	3	261	28.6	5.35	2.63	3	0	214211	1
TRUE	Low	Master Protein	Q13239	Src-like-adapter OS=Homo sapiens OX=9606 GN=SLA PE=1 SV=3	0.798	0.047	15	5	5	5	276	31.1	7.74	8.61	5	0	658729	1
FALSE	High	Master Protein	Q96SB4	SRSF protein kinase 1 OS=Homo sapiens OX=9606 GN=SRPK1 PE=1 SV=2	0	33.113	21	15	16	15	655	74.3	6.16	31.59	15	0	2.97799e+06	1
TRUE	Low	Master Protein	Q9NY15	Stabilin-1 OS=Homo sapiens OX=9606 GN=STAB1 PE=1 SV=3	0.401	0.449	7	14	17	14	2570	275.3	6.49	15.83	14	0	1.63523e+06	1
TRUE	Low	Master Protein	Q8WWQ8	Stabilin-2 OS=Homo sapiens OX=9606 GN=STAB2 PE=1 SV=3	0.094	1.504	9	16	21	16	2551	276.8	6.4	18.35	16	0	1.70635e+06	1
TRUE	Low	Master Protein	O95630	STAM-binding protein OS=Homo sapiens OX=9606 GN=STAMBP PE=1 SV=1	0.763	0.066	20	6	6	6	424	48	6.29	0	6	0	748822	1
TRUE	Low	Master Protein	P52823	Stanniocalcin-1 OS=Homo sapiens OX=9606 GN=STC1 PE=1 SV=1	0.671	0.132	25	6	7	6	247	27.6	7.99	7.93	6	0	734912	1
TRUE	Low	Master Protein	O95210	Starch-binding domain-containing protein 1 OS=Homo sapiens OX=9606 GN=STBD1 PE=1 SV=1	0.39	0.464	11	5	8	5	358	39	5.73	14.14	5	0	982266	1
TRUE	High	Master Protein	Q9UEW8	STE20/SPS1-related proline-alanine-rich protein kinase OS=Homo sapiens OX=9606 GN=STK39 PE=1 SV=3	0	33.563	24	9	22	9	545	59.4	6.29	39.89	9	0	1.40406e+06	1
TRUE	Low	Master Protein	Q6NZ63	STEAP family member 1B OS=Homo sapiens OX=9606 GN=STEAP1B PE=1 SV=1	0.742	0.082	18	4	4	1	245	28.8	8.79	1.78	4	0		1
TRUE	Low	Master Protein	Q9HD15	Steroid receptor RNA activator 1 OS=Homo sapiens OX=9606 GN=SRA1 PE=1 SV=1	0.869	0	10	2	2	2	236	25.7	7.03	3.45	2	0	262427	1
TRUE	Low	Master Protein	P08842	Steryl-sulfatase OS=Homo sapiens OX=9606 GN=STS PE=1 SV=2	0.858	0.029	19	8	13	8	583	65.5	7.66	13.08	8	0	4.71479e+06	1
FALSE	Medium	Master Protein	Q86WV6	Stimulator of interferon genes protein OS=Homo sapiens OX=9606 GN=STING1 PE=1 SV=1	0.028	2.388	6	2	3	2	379	42.2	7.05	6.91	2	0	78500.8	1
TRUE	High	Master Protein	P27105	Stomatin OS=Homo sapiens OX=9606 GN=STOM PE=1 SV=3	0	45.526	52	15	39	13	288	31.7	7.88	76.58	15	2	1.0741e+07	1
TRUE	Low	Master Protein	Q9UBI4	Stomatin-like protein 1 OS=Homo sapiens OX=9606 GN=STOML1 PE=1 SV=1	0.724	0.091	6	2	2	2	398	42.9	7.99	0	2	0	203303	1
TRUE	High	Master Protein	Q9UJZ1	Stomatin-like protein 2, mitochondrial OS=Homo sapiens OX=9606 GN=STOML2 PE=1 SV=1	0	75.151	43	11	27	11	356	38.5	7.39	86.29	11	0	5.12174e+06	1
TRUE	Low	Master Protein	Q8TAV4	Stomatin-like protein 3 OS=Homo sapiens OX=9606 GN=STOML3 PE=1 SV=1	0.126	1.262	9	3	5	1	291	32.1	8.63	3.83	3	0		1
TRUE	High	Master Protein	O43815	Striatin OS=Homo sapiens OX=9606 GN=STRN PE=1 SV=4	0	15.472	21	13	18	10	780	86.1	5.27	23.15	13	3	2.27737e+06	1
TRUE	High	Master Protein	Q13033	Striatin-3 OS=Homo sapiens OX=9606 GN=STRN3 PE=1 SV=3	0	7.021	13	10	12	7	797	87.2	5.36	21.99	10	0	563990	1
FALSE	Low	Master Protein	P48061	Stromal cell-derived factor 1 OS=Homo sapiens OX=9606 GN=CXCL12 PE=1 SV=1	0.87	0.025	17	1	1	1	93	10.7	9.88	0	1	0	73579.2	1
TRUE	High	Master Protein	Q13586	Stromal interaction molecule 1 OS=Homo sapiens OX=9606 GN=STIM1 PE=1 SV=3	0.001	5.471	15	10	15	10	685	77.4	6.67	18.91	10	0	1.83683e+06	1
TRUE	Low	Master Protein	Q9P246	Stromal interaction molecule 2 OS=Homo sapiens OX=9606 GN=STIM2 PE=1 SV=2	0.686	0.117	10	7	12	7	746	83.9	6.76	9.48	7	0	2.01713e+06	1
TRUE	High	Master Protein	Q8IYB5	Stromal membrane-associated protein 1 OS=Homo sapiens OX=9606 GN=SMAP1 PE=1 SV=2	0	16.093	19	7	8	7	467	50.4	8.75	15.54	7	0	422243	1
FALSE	Low	Master Protein	P21452	Substance-K receptor OS=Homo sapiens OX=9606 GN=TACR2 PE=1 SV=3	0.915	0.002	3	1	1	1	398	44.4	8.54	0	1	0	28412.8	1
TRUE	High	Master Protein	P21912	Succinate dehydrogenase [ubiquinone] iron-sulfur subunit, mitochondrial OS=Homo sapiens OX=9606 GN=SDHB PE=1 SV=3	0	34.876	48	12	21	12	280	31.6	8.76	51.17	12	0	6.21282e+06	1
TRUE	High	Master Protein	P53597	Succinate--CoA ligase [ADP/GDP-forming] subunit alpha, mitochondrial OS=Homo sapiens OX=9606 GN=SUCLG1 PE=1 SV=4	0	40.686	41	11	34	11	346	36.2	8.79	65.99	11	0	5.46909e+06	1
TRUE	High	Master Protein	Q96I99	Succinate--CoA ligase [GDP-forming] subunit beta, mitochondrial OS=Homo sapiens OX=9606 GN=SUCLG2 PE=1 SV=2	0	79.709	59	28	55	28	432	46.5	6.39	117.77	28	0	6.36303e+06	1
TRUE	Low	Master Protein	P14410	Sucrase-isomaltase, intestinal OS=Homo sapiens OX=9606 GN=SI PE=1 SV=6	0.446	0.364	8	14	68	14	1827	209.3	5.64	33.8	14	0	7.5479e+06	1
TRUE	Low	Master Protein	Q9BRV3	Sugar transporter SWEET1 OS=Homo sapiens OX=9606 GN=SLC50A1 PE=1 SV=1	0.785	0	8	1	1	1	221	25	8.54	0	1	0	41222.9	1
TRUE	Low	Master Protein	Q9H2B4	Sulfate anion transporter 1 OS=Homo sapiens OX=9606 GN=SLC26A1 PE=1 SV=2	0.763	0.066	12	5	5	5	701	75	8.1	4.36	5	0	1.13793e+06	1
TRUE	High	Master Protein	P50443	Sulfate transporter OS=Homo sapiens OX=9606 GN=SLC26A2 PE=1 SV=2	0.008	3.247	9	6	11	6	739	81.6	8.38	7.35	6	0	1.49862e+06	1
TRUE	High	Master Protein	Q6ZRP7	Sulfhydryl oxidase 2 OS=Homo sapiens OX=9606 GN=QSOX2 PE=1 SV=3	0	14.594	14	10	11	10	698	77.5	7.72	14.26	10	0	327971	1
TRUE	High	Master Protein	O95425	Supervillin OS=Homo sapiens OX=9606 GN=SVIL PE=1 SV=2	0	8.577	18	35	45	35	2214	247.6	6.98	28.47	35	0	5.16425e+06	1
TRUE	Low	Master Protein	Q86UD0	Suppressor APC domain-containing protein 2 OS=Homo sapiens OX=9606 GN=SAPCD2 PE=1 SV=2	0.126	1.216	20	7	11	7	394	42.6	8.82	18.63	7	0	995466	1
TRUE	Low	Master Protein	O14544	Suppressor of cytokine signaling 6 OS=Homo sapiens OX=9606 GN=SOCS6 PE=1 SV=2	0.111	1.392	19	11	14	11	535	59.5	7.25	21.25	11	0	1.35701e+06	1
TRUE	High	Master Protein	Q9Y5Y6	Suppressor of tumorigenicity 14 protein OS=Homo sapiens OX=9606 GN=ST14 PE=1 SV=2	0	41.327	20	14	17	14	855	94.7	6.55	38.53	14	0	1.00127e+06	1
TRUE	Low	Master Protein	Q15527	Surfeit locus protein 2 OS=Homo sapiens OX=9606 GN=SURF2 PE=1 SV=3	0.905	0.005	16	4	5	4	256	29.6	9.22	1.63	4	0	130268	1
FALSE	High	Master Protein	O15260	Surfeit locus protein 4 OS=Homo sapiens OX=9606 GN=SURF4 PE=1 SV=3	0	24.726	26	6	13	6	269	30.4	7.78	25.04	6	0	1.10315e+06	1
TRUE	Low	Master Protein	Q9UGT4	Sushi domain-containing protein 2 OS=Homo sapiens OX=9606 GN=SUSD2 PE=1 SV=1	0.896	0.014	5	4	5	4	822	90.2	6.28	0	4	0	330440	1
TRUE	Low	Master Protein	Q96L08	Sushi domain-containing protein 3 OS=Homo sapiens OX=9606 GN=SUSD3 PE=1 SV=1	0.757	0	5	1	2	1	255	27.1	10.21	3.72	1	0	86567.2	1
TRUE	Low	Master Protein	O60687	Sushi repeat-containing protein SRPX2 OS=Homo sapiens OX=9606 GN=SRPX2 PE=1 SV=1	0.775	0.06	23	10	10	10	465	52.9	7.25	15.78	10	0	1.26544e+06	1
TRUE	High	Master Protein	Q9UH65	Switch-associated protein 70 OS=Homo sapiens OX=9606 GN=SWAP70 PE=1 SV=1	0.003	4.049	17	11	15	11	585	69	5.87	9.15	11	0	1.5634e+06	1
TRUE	High	Master Protein	Q92797	Symplekin OS=Homo sapiens OX=9606 GN=SYMPK PE=1 SV=2	0	14.896	18	20	36	20	1274	141.1	6.13	29.9	20	0	2.06194e+06	1
TRUE	Low	Master Protein	Q9H7V2	Synapse differentiation-inducing gene protein 1 OS=Homo sapiens OX=9606 GN=SYNDIG1 PE=1 SV=1	0.308	0.611	18	5	5	5	258	28.5	4.88	10.52	5	0	213035	1
TRUE	High	Master Protein	Q96A49	Synapse-associated protein 1 OS=Homo sapiens OX=9606 GN=SYAP1 PE=1 SV=1	0	11.143	20	7	7	7	352	39.9	4.53	14.73	7	0	250900	1
TRUE	Low	Master Protein	Q92777	Synapsin-2 OS=Homo sapiens OX=9606 GN=SYN2 PE=2 SV=4	0.878	0.021	6	4	8	4	582	63	8.41	5.29	4	0	124650	1
TRUE	Medium	Master Protein	Q06787	Synaptic functional regulator FMR1 OS=Homo sapiens OX=9606 GN=FMR1 PE=1 SV=1	0.016	2.731	22	13	17	13	632	71.1	7.42	16.53	13	0	1.92944e+06	1
TRUE	Low	Master Protein	Q7L0J3	Synaptic vesicle glycoprotein 2A OS=Homo sapiens OX=9606 GN=SV2A PE=1 SV=1	0.5	0.3	11	8	12	7	742	82.6	5.57	16.38	8	0	1.22489e+06	1
TRUE	Low	Master Protein	Q7L1I2	Synaptic vesicle glycoprotein 2B OS=Homo sapiens OX=9606 GN=SV2B PE=1 SV=1	0.834	0.034	5	4	5	3	683	77.4	5.44	5.54	4	0	119100	1
TRUE	Low	Master Protein	Q496J9	Synaptic vesicle glycoprotein 2C OS=Homo sapiens OX=9606 GN=SV2C PE=1 SV=1	0.807	0	5	3	3	3	727	82.3	5.05	2	3	0	324455	1
TRUE	Low	Master Protein	Q05940	Synaptic vesicular amine transporter OS=Homo sapiens OX=9606 GN=SLC18A2 PE=1 SV=2	0.832	0	3	1	1	1	514	55.7	6.04	0	1	0	10335.5	1
FALSE	High	Master Protein	O15498	Synaptobrevin homolog YKT6 OS=Homo sapiens OX=9606 GN=YKT6 PE=1 SV=1	0	23.203	45	8	8	8	198	22.4	6.92	20.37	8	0	422084	1
FALSE	Low	Master Protein	O43759	Synaptogyrin-1 OS=Homo sapiens OX=9606 GN=SYNGR1 PE=1 SV=2	0.898	0.01	4	1	2	1	233	25.4	4.68	0	1	0	233625	1
TRUE	Low	Master Protein	O43426	Synaptojanin-1 OS=Homo sapiens OX=9606 GN=SYNJ1 PE=1 SV=2	0.11	1.408	15	18	28	18	1573	173	7.42	35.97	18	0	9.79079e+06	1
TRUE	Medium	Master Protein	O15056	Synaptojanin-2 OS=Homo sapiens OX=9606 GN=SYNJ2 PE=1 SV=3	0.027	2.416	19	29	50	29	1496	165.4	7.34	35.11	29	0	1.2004e+07	1
TRUE	High	Master Protein	P57105	Synaptojanin-2-binding protein OS=Homo sapiens OX=9606 GN=SYNJ2BP PE=1 SV=2	0	16.535	43	6	8	6	145	15.9	6.3	18.02	6	0	257000	1
FALSE	Low	Master Protein	P08247	Synaptophysin OS=Homo sapiens OX=9606 GN=SYP PE=1 SV=3	0.078	1.689	11	2	2	2	313	33.8	4.81	0	2	0	24888.8	1
FALSE	High	Master Protein	Q16563	Synaptophysin-like protein 1 OS=Homo sapiens OX=9606 GN=SYPL1 PE=1 SV=1	0	7.866	23	5	16	5	259	28.5	8.43	31.43	5	0	780263	1
FALSE	High	Master Protein	O00161	Synaptosomal-associated protein 23 OS=Homo sapiens OX=9606 GN=SNAP23 PE=1 SV=1	0	17.731	35	7	11	7	211	23.3	5.01	27.53	7	0	1.30135e+06	1
TRUE	Low	Master Protein	P60880	Synaptosomal-associated protein 25 OS=Homo sapiens OX=9606 GN=SNAP25 PE=1 SV=1	0.836	0	27	5	6	5	206	23.3	4.77	11.71	5	0	1.02199e+06	1
TRUE	High	Master Protein	O95721	Synaptosomal-associated protein 29 OS=Homo sapiens OX=9606 GN=SNAP29 PE=1 SV=1	0.001	5.009	22	5	10	5	258	29	5.81	15.46	5	0	1167715	1
TRUE	Low	Master Protein	Q5SQN1	Synaptosomal-associated protein 47 OS=Homo sapiens OX=9606 GN=SNAP47 PE=1 SV=3	0.626	0.172	16	5	8	5	464	52.5	8.69	8.64	5	0	1.68732e+06	1
FALSE	Low	Master Protein	P21579	Synaptotagmin-1 OS=Homo sapiens OX=9606 GN=SYT1 PE=1 SV=1	0.799	0	8	6	9	6	422	47.5	8.12	13.5	6	0	2.23078e+06	1
FALSE	Low	Master Protein	Q6XYQ8	Synaptotagmin-10 OS=Homo sapiens OX=9606 GN=SYT10 PE=2 SV=1	0.884	0.018	3	2	3	2	523	59.1	7.64	0	2	0	311892	1
TRUE	Low	Master Protein	Q9BT88	Synaptotagmin-11 OS=Homo sapiens OX=9606 GN=SYT11 PE=1 SV=2	0.856	0	15	6	6	6	431	48.3	9.04	3.91	6	0	264764	1
FALSE	Low	Master Protein	Q8IV01	Synaptotagmin-12 OS=Homo sapiens OX=9606 GN=SYT12 PE=1 SV=1	0.876	0.022	9	3	3	3	421	46.5	5.53	1.69	3	0	336785	1
TRUE	Low	Master Protein	Q7L8C5	Synaptotagmin-13 OS=Homo sapiens OX=9606 GN=SYT13 PE=1 SV=1	0.673	0.133	19	6	10	6	426	46.9	7.66	3.52	6	0	1.76566e+06	1
FALSE	Low	Master Protein	Q9BQS2	Synaptotagmin-15 OS=Homo sapiens OX=9606 GN=SYT15 PE=1 SV=3	0.757	0.068	6	3	4	3	421	47.3	7.4	5.43	3	0	541112	1
TRUE	Low	Master Protein	Q9BSW7	Synaptotagmin-17 OS=Homo sapiens OX=9606 GN=SYT17 PE=1 SV=1	0.915	0.002	7	4	6	4	474	53.8	7.5	0	4	0	680538	1
TRUE	Low	Master Protein	Q8N9I0	Synaptotagmin-2 OS=Homo sapiens OX=9606 GN=SYT2 PE=1 SV=2	0.909	0.004	15	6	6	6	419	46.8	7.99	1.66	6	0	522339	1
TRUE	Low	Master Protein	Q9BQG1	Synaptotagmin-3 OS=Homo sapiens OX=9606 GN=SYT3 PE=1 SV=1	0.909	0.004	16	7	8	7	590	63.3	6.62	15.13	7	0	2.70966e+07	1
TRUE	Low	Master Protein	Q9H2B2	Synaptotagmin-4 OS=Homo sapiens OX=9606 GN=SYT4 PE=1 SV=1	0.631	0.168	17	5	7	5	425	47.9	8.53	9.66	5	0	380392	1
FALSE	Low	Master Protein	O00445	Synaptotagmin-5 OS=Homo sapiens OX=9606 GN=SYT5 PE=1 SV=2	0.64	0.161	5	2	2	2	386	42.9	9.17	4.7	2	0	7939.98	1
TRUE	Low	Master Protein	Q5T7P8	Synaptotagmin-6 OS=Homo sapiens OX=9606 GN=SYT6 PE=1 SV=3	0.743	0.083	16	7	7	7	510	57.3	8.19	5.7	7	0	527528	1
TRUE	Low	Master Protein	O43581	Synaptotagmin-7 OS=Homo sapiens OX=9606 GN=SYT7 PE=1 SV=3	0.536	0.254	15	7	8	7	403	45.5	9.22	1.6	7	0	1.86937e+06	1
TRUE	Low	Master Protein	Q8NBV8	Synaptotagmin-8 OS=Homo sapiens OX=9606 GN=SYT8 PE=2 SV=4	0.795	0	5	2	3	2	401	44.1	9.54	0	2	0	322375	1
TRUE	Low	Master Protein	Q86SS6	Synaptotagmin-9 OS=Homo sapiens OX=9606 GN=SYT9 PE=1 SV=1	0.665	0.141	13	5	7	5	491	56.2	7.21	6.92	5	0	909685	1
TRUE	Low	Master Protein	Q8IYJ3	Synaptotagmin-like protein 1 OS=Homo sapiens OX=9606 GN=SYTL1 PE=1 SV=1	0.7	0.106	4	3	4	3	562	61.8	5.48	2.18	3	0	3.32077e+06	1
TRUE	Low	Master Protein	Q9HCH5	Synaptotagmin-like protein 2 OS=Homo sapiens OX=9606 GN=SYTL2 PE=1 SV=3	0.864	0.028	24	18	23	18	934	104.9	8	14.45	18	0	3.77088e+06	1
TRUE	Low	Master Protein	Q4VX76	Synaptotagmin-like protein 3 OS=Homo sapiens OX=9606 GN=SYTL3 PE=1 SV=3	0.324	0.582	19	10	14	10	610	68.5	9.28	17.42	10	0	777590	1
TRUE	Low	Master Protein	Q96C24	Synaptotagmin-like protein 4 OS=Homo sapiens OX=9606 GN=SYTL4 PE=1 SV=2	0.617	0.184	20	17	24	17	671	76	8.98	20.97	17	0	3.35922e+06	1
TRUE	Low	Master Protein	Q8TDW5	Synaptotagmin-like protein 5 OS=Homo sapiens OX=9606 GN=SYTL5 PE=1 SV=1	0.057	1.852	17	11	14	11	730	81.5	8.78	18.19	11	0	1.44515e+06	1
TRUE	Low	Master Protein	Q9H7C4	Syncoilin OS=Homo sapiens OX=9606 GN=SYNC PE=1 SV=3	0.275	0.682	13	8	14	8	482	55.3	4.61	15.41	8	0	1.18159e+06	1
TRUE	Low	Master Protein	Q9UQF0	Syncytin-1 OS=Homo sapiens OX=9606 GN=ERVW-1 PE=1 SV=1	0.609	0.194	8	5	6	5	538	59.8	8.44	7.64	5	0	424401	1
TRUE	Low	Master Protein	P60508	Syncytin-2 OS=Homo sapiens OX=9606 GN=ERVFRD-1 PE=1 SV=1	0.884	0.018	10	4	4	4	538	59.5	8.85	1.93	4	0	637045	1
FALSE	High	Master Protein	P18827	Syndecan-1 OS=Homo sapiens OX=9606 GN=SDC1 PE=1 SV=3	0.001	5.297	5	1	2	1	310	32.4	4.63	8.3	1	0	67593.2	1
TRUE	Low	Master Protein	P34741	Syndecan-2 OS=Homo sapiens OX=9606 GN=SDC2 PE=1 SV=2	0.245	0.777	13	3	5	3	201	22.1	4.86	7.5	3	0	225905	1
TRUE	Low	Master Protein	O75056	Syndecan-3 OS=Homo sapiens OX=9606 GN=SDC3 PE=1 SV=2	0.685	0.117	15	6	7	6	442	45.5	4.69	4.07	6	0	1.03368e+06	1
TRUE	Low	Master Protein	P31431	Syndecan-4 OS=Homo sapiens OX=9606 GN=SDC4 PE=1 SV=2	0.559	0.234	12	3	4	3	198	21.6	4.5	6.65	3	0	159086	1
TRUE	High	Master Protein	Q9NPQ8	Synembryn-A OS=Homo sapiens OX=9606 GN=RIC8A PE=1 SV=3	0	10.991	14	10	13	9	531	59.7	5.33	17.24	10	1	1.19492e+06	1
FALSE	High	Master Protein	Q9NVN3	Synembryn-B OS=Homo sapiens OX=9606 GN=RIC8B PE=1 SV=2	0	7.224	5	3	3	2	520	58.8	5.73	8.27	3	0	726379	1
TRUE	Low	Master Protein	O15061	Synemin OS=Homo sapiens OX=9606 GN=SYNM PE=1 SV=2	0.091	1.569	15	22	34	22	1565	172.7	5.16	51.37	22	0	5.13406e+06	1
TRUE	Low	Master Protein	Q9Y6H5	Synphilin-1 OS=Homo sapiens OX=9606 GN=SNCAIP PE=1 SV=2	0.606	0.195	17	13	16	13	919	100.3	6.34	3.64	13	0	969206	1
TRUE	Low	Master Protein	O15079	Syntaphilin OS=Homo sapiens OX=9606 GN=SNPH PE=1 SV=2	0.782	0.055	20	7	7	7	494	53.5	5.6	6.5	7	0	523593	1
TRUE	Low	Master Protein	O75558	Syntaxin-11 OS=Homo sapiens OX=9606 GN=STX11 PE=1 SV=1	0.898	0.009	33	7	8	7	287	33.2	6.55	7.13	7	0	557783	1
FALSE	Low	Master Protein	P56962	Syntaxin-17 OS=Homo sapiens OX=9606 GN=STX17 PE=1 SV=2	0.13	1.185	11	4	4	4	302	33.4	6.57	2.23	4	0	324467	1
TRUE	Low	Master Protein	Q8N4C7	Syntaxin-19 OS=Homo sapiens OX=9606 GN=STX19 PE=1 SV=1	0.576	0.215	17	4	4	4	294	34.3	7.39	3.35	4	0	57971.9	1
FALSE	Low	Master Protein	Q16623	Syntaxin-1A OS=Homo sapiens OX=9606 GN=STX1A PE=1 SV=1	0.537	0.253	11	3	3	2	288	33	5.24	4.22	3	0	46964.1	1
TRUE	Low	Master Protein	P61266	Syntaxin-1B OS=Homo sapiens OX=9606 GN=STX1B PE=1 SV=1	0.504	0.295	17	6	7	5	288	33.2	5.38	1.73	6	0	144367	1
TRUE	Low	Master Protein	P32856	Syntaxin-2 OS=Homo sapiens OX=9606 GN=STX2 PE=1 SV=3	0.537	0.254	22	7	12	6	288	33.3	6.28	5.82	7	1	2.24566e+07	1
TRUE	Medium	Master Protein	Q13277	Syntaxin-3 OS=Homo sapiens OX=9606 GN=STX3 PE=1 SV=3	0.013	2.947	13	5	7	5	289	33.1	5.44	5.08	5	0	985614	1
FALSE	High	Master Protein	Q12846	Syntaxin-4 OS=Homo sapiens OX=9606 GN=STX4 PE=1 SV=2	0	7.462	11	3	4	3	297	34.2	6.28	4.25	3	0	95769.5	1
FALSE	Low	Master Protein	O43752	Syntaxin-6 OS=Homo sapiens OX=9606 GN=STX6 PE=1 SV=1	0.811	0	13	3	7	3	255	29.2	4.93	5.61	3	0	408953	1
FALSE	High	Master Protein	O15400	Syntaxin-7 OS=Homo sapiens OX=9606 GN=STX7 PE=1 SV=4	0	20.14	27	6	9	6	261	29.8	5.55	26.57	6	0	749470	1
TRUE	High	Master Protein	Q9UNK0	Syntaxin-8 OS=Homo sapiens OX=9606 GN=STX8 PE=1 SV=2	0	6.9	23	5	9	5	236	26.9	4.98	7.73	5	0	595630	1
TRUE	Low	Master Protein	P61764	Syntaxin-binding protein 1 OS=Homo sapiens OX=9606 GN=STXBP1 PE=1 SV=1	0.64	0.161	25	12	18	12	594	67.5	6.96	23.94	12	0	4.50553e+06	1
TRUE	High	Master Protein	Q15833	Syntaxin-binding protein 2 OS=Homo sapiens OX=9606 GN=STXBP2 PE=1 SV=2	0	24.86	32	18	22	18	593	66.4	6.55	28.29	18	0	1.34439e+06	1
TRUE	High	Master Protein	O00186	Syntaxin-binding protein 3 OS=Homo sapiens OX=9606 GN=STXBP3 PE=1 SV=2	0	14.54	21	14	22	14	592	67.7	7.8	43.29	14	0	2.10288e+06	1
TRUE	High	Master Protein	Q5T5C0	Syntaxin-binding protein 5 OS=Homo sapiens OX=9606 GN=STXBP5 PE=1 SV=1	0	6.114	15	15	27	14	1151	127.5	7.28	16.01	15	1	4.20512e+06	1
TRUE	Low	Master Protein	Q9Y2K9	Syntaxin-binding protein 5-like OS=Homo sapiens OX=9606 GN=STXBP5L PE=1 SV=2	0.797	0.046	11	10	13	9	1186	131.8	6.95	13.2	10	0	743461	1
FALSE	Low	Master Protein	Q8NFX7	Syntaxin-binding protein 6 OS=Homo sapiens OX=9606 GN=STXBP6 PE=1 SV=2	0.811	0.04	13	2	2	2	210	23.5	9.04	2.39	2	0	34202.9	1
TRUE	Low	Master Protein	O00560	Syntenin-1 OS=Homo sapiens OX=9606 GN=SDCBP PE=1 SV=1	0.268	0.705	30	6	8	6	298	32.4	7.53	6.43	6	0	230571	1
TRUE	Low	Master Protein	Q9H190	Syntenin-2 OS=Homo sapiens OX=9606 GN=SDCBP2 PE=1 SV=2	0.683	0.122	8	2	2	2	292	31.6	9.07	2.62	2	0	66246.7	1
TRUE	Low	Master Protein	P01848	T cell receptor alpha chain constant OS=Homo sapiens OX=9606 GN=TRAC PE=1 SV=2	0.785	0.053	19	2	2	1	140	15.7	4.82	2.67	2	0	6187.8	1
TRUE	Low	Master Protein	P0DTU3	T cell receptor alpha chain MC.7.G5 OS=Homo sapiens OX=9606 GN=TRA PE=1 SV=1	0.784	0.053	9	3	3	2	275	31	5.01	2.67	3	1	127126	1
FALSE	Low	Master Protein	A0A075B6Y3	T cell receptor alpha joining 3 OS=Homo sapiens OX=9606 GN=TRAJ3 PE=4 SV=2	0.871	0	100	1	2	1	20	2.1	11	2.2	1	0	6722.58	1
FALSE	Low	Master Protein	A0A0B4J238	T cell receptor alpha variable 1-2 OS=Homo sapiens OX=9606 GN=TRAV1-2 PE=3 SV=1	0.842	0.033	18	2	2	2	106	11.9	5.29	4.16	2	0	2.04359e+06	1
TRUE	Low	Master Protein	A0A0B4J240	T cell receptor alpha variable 10 OS=Homo sapiens OX=9606 GN=TRAV10 PE=3 SV=1	0.869	0.025	36	3	5	3	114	12.8	8.91	0	3	0	781696	1
TRUE	Low	Master Protein	A0A0B4J245	T cell receptor alpha variable 12-1 OS=Homo sapiens OX=9606 GN=TRAV12-1 PE=3 SV=1	0.894	0	18	1	2	1	112	12.9	7.84	2.01	1	0	81202.5	1
TRUE	Low	Master Protein	A0A075B6T6	T cell receptor alpha variable 12-2 OS=Homo sapiens OX=9606 GN=TRAV12-2 PE=1 SV=1	0.767	0.063	31	4	4	4	113	12.8	6.58	3.82	4	0	677299	1
FALSE	Low	Master Protein	A0A0B4J271	T cell receptor alpha variable 12-3 OS=Homo sapiens OX=9606 GN=TRAV12-3 PE=1 SV=1	0.678	0.125	11	2	2	2	114	13.2	7.93	1.6	2	0	768616	1
FALSE	Low	Master Protein	A0A0A6YYC5	T cell receptor alpha variable 14/delta variable 4 OS=Homo sapiens OX=9606 GN=TRAV14DV4 PE=3 SV=5	0.899	0	9	1	1	1	116	12.9	5.36	0	1	0	329363	1
TRUE	Low	Master Protein	A0A0A6YYK6	T cell receptor alpha variable 16 OS=Homo sapiens OX=9606 GN=TRAV16 PE=3 SV=5	0.726	0.09	33	4	8	4	109	12.6	9.47	0	4	0	3.80215e+06	1
TRUE	Low	Master Protein	A0A0B4J275	T cell receptor alpha variable 17 OS=Homo sapiens OX=9606 GN=TRAV17 PE=3 SV=1	0.667	0.14	11	1	1	1	112	12.5	8	0	1	0		1
FALSE	Low	Master Protein	A0A075B6X5	T cell receptor alpha variable 18 OS=Homo sapiens OX=9606 GN=TRAV18 PE=3 SV=1	0.799	0	9	1	1	1	111	12.4	5.38	0	1	0		1
TRUE	Low	Master Protein	A0A0A6YYK7	T cell receptor alpha variable 19 OS=Homo sapiens OX=9606 GN=TRAV19 PE=2 SV=5	0.622	0.179	7	1	7	1	116	13.2	4.77	4.57	1	0	1.53853e+06	1
FALSE	Low	Master Protein	A0A0B4J234	T cell receptor alpha variable 2 OS=Homo sapiens OX=9606 GN=TRAV2 PE=3 SV=1	0.756	0	12	1	2	1	112	12.5	7.24	1.9	1	0	138272	1
TRUE	Low	Master Protein	A0A0B4J279	T cell receptor alpha variable 21 OS=Homo sapiens OX=9606 GN=TRAV21 PE=1 SV=1	0.84	0	15	2	2	2	112	12.3	5.31	0	2	0	1.00436e+06	1
TRUE	Low	Master Protein	A0A0B4J277	T cell receptor alpha variable 22 OS=Homo sapiens OX=9606 GN=TRAV22 PE=1 SV=1	0.793	0.049	9	1	1	1	110	12.1	7.03	1.77	1	0	38043	1
FALSE	Low	Master Protein	A0A075B6W5	T cell receptor alpha variable 23/delta variable 6 OS=Homo sapiens OX=9606 GN=TRAV23DV6 PE=3 SV=1	0.745	0	9	1	1	1	121	13.5	8.27	1.79	1	0	93332.2	1
TRUE	Low	Master Protein	A0A0B4J272	T cell receptor alpha variable 24 OS=Homo sapiens OX=9606 GN=TRAV24 PE=1 SV=1	0.825	0	40	6	11	6	114	12.9	5.78	10.2	6	0	1.49603e+06	1
TRUE	Low	Master Protein	A0A0B4J276	T cell receptor alpha variable 25 OS=Homo sapiens OX=9606 GN=TRAV25 PE=3 SV=1	0.897	0.013	17	3	5	3	109	12.4	8.87	1.73	3	0	1.33033e+06	1
TRUE	Low	Master Protein	A0A087WT03	T cell receptor alpha variable 26-1 OS=Homo sapiens OX=9606 GN=TRAV26-1 PE=3 SV=1	0.785	0.054	27	3	5	3	109	12.3	7.91	1.61	3	0	124528	1
TRUE	Low	Master Protein	A0A0B4J265	T cell receptor alpha variable 26-2 OS=Homo sapiens OX=9606 GN=TRAV26-2 PE=3 SV=1	0.898	0	18	1	1	1	109	12.2	6.67	0	1	0		1
FALSE	Low	Master Protein	A0A087WT01	T cell receptor alpha variable 27 OS=Homo sapiens OX=9606 GN=TRAV27 PE=1 SV=1	0.886	0.017	10	2	2	2	109	12	5.97	0	2	0	86460.9	1
TRUE	Low	Master Protein	A0A0B4J244	T cell receptor alpha variable 3 OS=Homo sapiens OX=9606 GN=TRAV3 PE=3 SV=1	0.679	0.126	23	2	2	2	114	12.6	7.96	0	2	0	64897.2	1
TRUE	Low	Master Protein	A0A0B4J273	T cell receptor alpha variable 34 OS=Homo sapiens OX=9606 GN=TRAV34 PE=3 SV=1	0.817	0.038	22	2	2	2	112	12.5	6.77	3.55	2	0	49992.7	1
FALSE	Low	Master Protein	P0DPF4	T cell receptor alpha variable 35 OS=Homo sapiens OX=9606 GN=TRAV35 PE=3 SV=1	0.595	0.201	8	1	2	1	110	12.3	4.72	3.46	1	0	71727.2	1
FALSE	Low	Master Protein	A0A075B6V5	T cell receptor alpha variable 36/delta variable 7 OS=Homo sapiens OX=9606 GN=TRAV36DV7 PE=3 SV=1	0.557	0.236	5	1	2	1	113	12.7	7.08	0	1	0	549347	1
TRUE	Low	Master Protein	A0A0B4J263	T cell receptor alpha variable 39 OS=Homo sapiens OX=9606 GN=TRAV39 PE=3 SV=1	0.715	0.098	26	3	4	3	110	12.5	7.97	4.37	3	0	529589	1
TRUE	Low	Master Protein	A0A0B4J268	T cell receptor alpha variable 4 OS=Homo sapiens OX=9606 GN=TRAV4 PE=1 SV=1	0.88	0	8	1	1	1	109	12.2	7.97	0	1	0	53720.8	1
FALSE	Low	Master Protein	A0A0B4J280	T cell receptor alpha variable 40 OS=Homo sapiens OX=9606 GN=TRAV40 PE=3 SV=1	0.85	0	16	1	1	1	105	11.5	6.51	2.2	1	0	30435.6	1
FALSE	Low	Master Protein	A0A0B4J249	T cell receptor alpha variable 5 OS=Homo sapiens OX=9606 GN=TRAV5 PE=3 SV=1	0.783	0.055	18	1	1	1	113	13	4.97	0	1	0	1194.37	1
TRUE	Low	Master Protein	A0A075B6T7	T cell receptor alpha variable 6 OS=Homo sapiens OX=9606 GN=TRAV6 PE=3 SV=2	0.751	0.075	8	1	1	1	132	15.4	9.1	2.03	1	0	37912.2	1
FALSE	Low	Master Protein	A0A075B6U4	T cell receptor alpha variable 7 OS=Homo sapiens OX=9606 GN=TRAV7 PE=3 SV=1	0.911	0	22	2	2	2	112	12.6	8.18	0	2	0	146485	1
FALSE	Low	Master Protein	A0A0A6YYK1	T cell receptor alpha variable 8-1 OS=Homo sapiens OX=9606 GN=TRAV8-1 PE=3 SV=5	0.806	0	7	1	1	1	113	12.8	8.02	0	1	0	42311.5	1
TRUE	Low	Master Protein	P01737	T cell receptor alpha variable 8-4 OS=Homo sapiens OX=9606 GN=TRAV8-4 PE=2 SV=2	0.854	0	8	1	1	1	113	12.4	7.37	0	1	0	203932	1
TRUE	Low	Master Protein	A0A0B4J262	T cell receptor alpha variable 8-6 OS=Homo sapiens OX=9606 GN=TRAV8-6 PE=3 SV=1	0.823	0.037	7	1	2	1	113	12.7	5.26	0	1	0	468304	1
FALSE	Low	Master Protein	A0A075B6T8	T cell receptor alpha variable 9-1 OS=Homo sapiens OX=9606 GN=TRAV9-1 PE=3 SV=1	0.754	0	6	1	1	1	112	12.3	4.92	0	1	0	99098.1	1
FALSE	Low	Master Protein	P0DTU4	T cell receptor beta chain MC.7.G5 OS=Homo sapiens OX=9606 GN=TRB PE=1 SV=1	0.878	0.021	5	1	1	1	315	35.5	6.11	0	1	0	1577.83	1
FALSE	Low	Master Protein	A0A0J9YXA8	T cell receptor beta joining 1-1 OS=Homo sapiens OX=9606 GN=TRBJ1-1 PE=4 SV=2	0.899	0	73	1	1	1	15	1.6	6.24	0	1	0	49665.9	1
TRUE	Low	Master Protein	A0A0J9YX06	T cell receptor beta joining 1-2 OS=Homo sapiens OX=9606 GN=TRBJ1-2 PE=4 SV=2	0.854	0	73	1	1	1	15	1.6	8.84	0	1	0	36941	1
FALSE	Low	Master Protein	A0A0A0MTA7	T cell receptor beta joining 2-1 OS=Homo sapiens OX=9606 GN=TRBJ2-1 PE=4 SV=2	0.861	0	100	1	1	1	16	1.8	6.24	0	1	0		1
FALSE	Low	Master Protein	A0A0A0MT70	T cell receptor beta joining 2-6 OS=Homo sapiens OX=9606 GN=TRBJ2-6 PE=4 SV=2	0.887	0.017	100	1	1	1	17	1.7	9.99	2.95	1	0	41750.9	1
TRUE	Low	Master Protein	A0A0K0K1G6	T cell receptor beta variable 10-3 OS=Homo sapiens OX=9606 GN=TRBV10-3 PE=3 SV=3	0.896	0.014	33	2	2	2	114	13	7.09	0	2	0	31009.6	1
TRUE	Low	Master Protein	A0A584	T cell receptor beta variable 11-2 OS=Homo sapiens OX=9606 GN=TRBV11-2 PE=1 SV=1	0.825	0	45	3	4	3	115	12.7	8.16	4.45	3	0	592791	1
TRUE	Low	Master Protein	A0A0B4J2E0	T cell receptor beta variable 12-4 OS=Homo sapiens OX=9606 GN=TRBV12-4 PE=1 SV=5	0.856	0.03	22	2	2	2	115	13	6.27	0	2	0	211861	1
FALSE	Low	Master Protein	A0A1B0GX78	T cell receptor beta variable 12-5 OS=Homo sapiens OX=9606 GN=TRBV12-5 PE=3 SV=1	0.829	0	7	1	1	1	115	13	6.51	0	1	0	75766.9	1
TRUE	Low	Master Protein	A0A5B0	T cell receptor beta variable 14 OS=Homo sapiens OX=9606 GN=TRBV14 PE=3 SV=1	0.858	0.028	19	3	7	3	115	12.9	7.91	8.86	3	0	538640	1
FALSE	Low	Master Protein	A0A087WV62	T cell receptor beta variable 16 OS=Homo sapiens OX=9606 GN=TRBV16 PE=3 SV=6	0.856	0.03	17	1	3	1	115	12.8	7.14	5.09	1	0	141288	1
FALSE	Low	Master Protein	A0A087X0M5	T cell receptor beta variable 18 OS=Homo sapiens OX=9606 GN=TRBV18 PE=3 SV=6	0.791	0	12	1	1	1	115	13	8.87	2.29	1	0		1
FALSE	Low	Master Protein	A0A075B6N1	T cell receptor beta variable 19 OS=Homo sapiens OX=9606 GN=TRBV19 PE=1 SV=2	0.857	0.029	11	1	1	1	114	12.8	7.01	0	1	0		1
FALSE	Low	Master Protein	A0A1B0GX68	T cell receptor beta variable 2 OS=Homo sapiens OX=9606 GN=TRBV2 PE=3 SV=1	0.844	0.033	13	1	5	1	115	13.4	4.84	10.31	1	0	1.4543e+06	1
TRUE	Low	Master Protein	A0A075B6N2	T cell receptor beta variable 20-1 OS=Homo sapiens OX=9606 GN=TRBV20-1 PE=3 SV=1	0.91	0.003	8	1	1	1	111	12.2	8.32	0	1	0	16165.9	1
TRUE	Low	Master Protein	A0A075B6N3	T cell receptor beta variable 24-1 OS=Homo sapiens OX=9606 GN=TRBV24-1 PE=3 SV=1	0.871	0	26	1	1	1	115	12.9	7.84	0	1	0	117760	1
FALSE	Low	Master Protein	A0A5B6	T cell receptor beta variable 28 OS=Homo sapiens OX=9606 GN=TRBV28 PE=1 SV=1	0.779	0	11	1	2	1	114	13.2	8.15	4.42	1	0	336296	1
FALSE	Low	Master Protein	A0A576	T cell receptor beta variable 3-1 OS=Homo sapiens OX=9606 GN=TRBV3-1 PE=3 SV=1	0.892	0	17	2	2	2	114	12.9	8	2.69	2	0	38299.1	1
FALSE	Low	Master Protein	A0A0K0K1B3	T cell receptor beta variable 30 OS=Homo sapiens OX=9606 GN=TRBV30 PE=3 SV=3	0.882	0.019	13	1	1	1	111	12.2	8.32	0	1	0		1
FALSE	Low	Master Protein	A0A577	T cell receptor beta variable 4-1 OS=Homo sapiens OX=9606 GN=TRBV4-1 PE=3 SV=1	0.683	0.123	9	1	1	1	114	12.9	8.19	1.9	1	0	146272	1
TRUE	Low	Master Protein	A0A589	T cell receptor beta variable 4-3 OS=Homo sapiens OX=9606 GN=TRBV4-3 PE=3 SV=1	0.789	0	8	1	2	1	114	12.8	7.71	0	1	0	401367	1
FALSE	Low	Master Protein	A0A578	T cell receptor beta variable 5-1 OS=Homo sapiens OX=9606 GN=TRBV5-1 PE=1 SV=1	0.828	0	12	1	1	1	114	12.6	9.42	0	1	0	137202	1
TRUE	Low	Master Protein	A0A597	T cell receptor beta variable 5-5 OS=Homo sapiens OX=9606 GN=TRBV5-5 PE=3 SV=1	0.912	0	32	2	2	2	114	12.5	8.19	4.3	2	0	98928.5	1
TRUE	Low	Master Protein	A0A5A2	T cell receptor beta variable 5-8 OS=Homo sapiens OX=9606 GN=TRBV5-8 PE=3 SV=1	0.87	0	11	1	1	1	114	12.7	6.51	2.21	1	0		1
FALSE	Low	Master Protein	A0A0K0K1D8	T cell receptor beta variable 6-1 OS=Homo sapiens OX=9606 GN=TRBV6-1 PE=3 SV=3	0.398	0.453	11	1	1	1	114	12.6	7.77	1.63	1	0		1
TRUE	Low	Master Protein	A0A0A6YYG2	T cell receptor beta variable 6-6 OS=Homo sapiens OX=9606 GN=TRBV6-6 PE=3 SV=5	0.899	0.009	15	2	3	2	114	12.6	7.77	3.32	2	0	19586.6	1
FALSE	Low	Master Protein	A0A1B0GXF2	T cell receptor beta variable 7-2 OS=Homo sapiens OX=9606 GN=TRBV7-2 PE=3 SV=1	0.814	0	15	1	1	1	115	12.5	6.52	0	1	0		1
FALSE	Low	Master Protein	P04435	T cell receptor beta variable 7-9 OS=Homo sapiens OX=9606 GN=TRBV7-9 PE=1 SV=2	0.833	0	10	1	1	1	115	13.1	7.83	0	1	0	405030	1
FALSE	Low	Master Protein	B7Z8K6	T cell receptor delta constant OS=Homo sapiens OX=9606 GN=TRDC PE=1 SV=2	0.791	0	11	1	1	1	153	17.1	9.38	0	1	0		1
FALSE	Low	Master Protein	A0A075B706	T cell receptor delta joining 1 OS=Homo sapiens OX=9606 GN=TRDJ1 PE=1 SV=2	0.877	0	50	1	1	1	16	1.8	8.84	1.98	1	0	22766.2	1
TRUE	Low	Master Protein	A0A1B0GX56	T cell receptor delta variable 1 OS=Homo sapiens OX=9606 GN=TRDV1 PE=1 SV=1	0.734	0.087	30	4	4	4	115	12.9	9.07	4.36	4	0	73697.8	1
FALSE	Low	Master Protein	A0JD36	T cell receptor delta variable 2 OS=Homo sapiens OX=9606 GN=TRDV2 PE=1 SV=1	0.869	0.026	11	1	1	1	115	12.9	6.52	2.5	1	0	14382.4	1
TRUE	Low	Master Protein	P0CF51	T cell receptor gamma constant 1 OS=Homo sapiens OX=9606 GN=TRGC1 PE=1 SV=1	0.48	0.32	25	4	4	2	173	19.8	7.62	2.05	4	2	498946	1
FALSE	Low	Master Protein	P03986	T cell receptor gamma constant 2 OS=Homo sapiens OX=9606 GN=TRGC2 PE=1 SV=2	0.509	0.29	23	3	3	1	189	21.7	6.34	4.56	3	0	131570	1
FALSE	Low	Master Protein	A0A075B6R0	T cell receptor gamma variable 2 OS=Homo sapiens OX=9606 GN=TRGV2 PE=1 SV=1	0.852	0	14	1	1	1	118	13.3	7.97	2.65	1	0	67468.5	1
TRUE	Low	Master Protein	P03979	T cell receptor gamma variable 3 OS=Homo sapiens OX=9606 GN=TRGV3 PE=1 SV=2	0.805	0.042	21	1	1	1	118	13.7	8.84	0	1	0	3533.01	1
FALSE	Low	Master Protein	A0A0C4DH28	T cell receptor gamma variable 4 OS=Homo sapiens OX=9606 GN=TRGV4 PE=1 SV=1	0.896	0	7	1	3	1	118	13.1	7.28	0	1	0	300762	1
TRUE	Low	Master Protein	A0A0C4DH27	T cell receptor gamma variable 8 OS=Homo sapiens OX=9606 GN=TRGV8 PE=1 SV=1	0.748	0	9	1	1	1	118	13.3	8.43	0	1	0	310607	1
FALSE	Low	Master Protein	Q99603	T cell receptor gamma variable 9 OS=Homo sapiens OX=9606 GN=TRGV9 PE=1 SV=1	0.625	0.174	13	1	1	1	122	13.4	6.28	2.67	1	0		1
FALSE	Low	Master Protein	P30203	T-cell differentiation antigen CD6 OS=Homo sapiens OX=9606 GN=CD6 PE=1 SV=3	0.787	0	2	1	1	1	668	71.8	4.92	0	1	0	18406.5	1
TRUE	Low	Master Protein	Q6PIZ9	T-cell receptor-associated transmembrane adapter 1 OS=Homo sapiens OX=9606 GN=TRAT1 PE=1 SV=1	0.91	0	11	2	3	2	186	21.2	5.43	1.77	2	0	1.70698e+06	1
TRUE	Low	Master Protein	P06729	T-cell surface antigen CD2 OS=Homo sapiens OX=9606 GN=CD2 PE=1 SV=2	0.804	0.043	5	2	3	2	351	39.4	9.63	0	2	0	223279	1
FALSE	Low	Master Protein	P29016	T-cell surface glycoprotein CD1b OS=Homo sapiens OX=9606 GN=CD1B PE=1 SV=1	0.685	0.118	4	1	2	1	333	36.9	6.29	1.7	1	0	31104.7	1
FALSE	Low	Master Protein	P29017	T-cell surface glycoprotein CD1c OS=Homo sapiens OX=9606 GN=CD1C PE=1 SV=2	0.757	0.069	2	1	1	1	333	37.6	6.14	1.72	1	0	3728.98	1
FALSE	Low	Master Protein	P04234	T-cell surface glycoprotein CD3 delta chain OS=Homo sapiens OX=9606 GN=CD3D PE=1 SV=1	0.784	0.055	12	2	3	2	171	18.9	5.54	3.93	2	0	244401	1
FALSE	Low	Master Protein	P07766	T-cell surface glycoprotein CD3 epsilon chain OS=Homo sapiens OX=9606 GN=CD3E PE=1 SV=2	0.798	0	7	2	4	2	207	23.1	6.76	1.74	2	0	6.79294e+06	1
TRUE	Low	Master Protein	P20963	T-cell surface glycoprotein CD3 zeta chain OS=Homo sapiens OX=9606 GN=CD247 PE=1 SV=2	0.909	0	15	3	3	3	164	18.7	9.25	3.44	3	0	39456.4	1
FALSE	Low	Master Protein	P01730	T-cell surface glycoprotein CD4 OS=Homo sapiens OX=9606 GN=CD4 PE=1 SV=1	0.777	0.059	13	5	13	5	458	51.1	9.54	18.25	5	0	3.18833e+06	1
FALSE	Low	Master Protein	P06127	T-cell surface glycoprotein CD5 OS=Homo sapiens OX=9606 GN=CD5 PE=1 SV=2	0.874	0	4	2	2	2	495	54.5	8.21	0	2	0	162508	1
TRUE	Low	Master Protein	P01732	T-cell surface glycoprotein CD8 alpha chain OS=Homo sapiens OX=9606 GN=CD8A PE=1 SV=1	0.5	0.302	10	3	5	3	235	25.7	9.52	2.2	3	0	2.47928e+06	1
TRUE	Low	Master Protein	P10966	T-cell surface glycoprotein CD8 beta chain OS=Homo sapiens OX=9606 GN=CD8B PE=1 SV=1	0.827	0	20	4	4	4	210	23.7	10.01	1.72	4	0	167759	1
TRUE	Low	Master Protein	P40200	T-cell surface protein tactile OS=Homo sapiens OX=9606 GN=CD96 PE=1 SV=2	0.692	0.111	10	7	8	7	585	65.6	7.12	3.9	7	0	517385	1
FALSE	Low	Master Protein	B6A8C7	T-cell-interacting, activating receptor on myeloid cells protein 1 OS=Homo sapiens OX=9606 GN=TARM1 PE=1 SV=1	0.816	0.039	6	1	1	1	271	29.5	8.62	2.52	1	0		1
FALSE	Low	Master Protein	P10747	T-cell-specific surface glycoprotein CD28 OS=Homo sapiens OX=9606 GN=CD28 PE=1 SV=1	0.815	0	4	1	1	1	220	25.1	9.39	0	1	0	13208.9	1
TRUE	High	Master Protein	P49368	T-complex protein 1 subunit gamma OS=Homo sapiens OX=9606 GN=CCT3 PE=1 SV=4	0	174.329	69	41	115	41	545	60.5	6.49	297.35	41	0	1.74698e+07	1
TRUE	Low	Master Protein	P33681	T-lymphocyte activation antigen CD80 OS=Homo sapiens OX=9606 GN=CD80 PE=1 SV=1	0.877	0	8	3	3	3	288	33	7.65	3.99	3	0	178410	1
TRUE	Low	Master Protein	P42081	T-lymphocyte activation antigen CD86 OS=Homo sapiens OX=9606 GN=CD86 PE=1 SV=2	0.816	0.039	16	6	7	6	329	37.7	6.92	1.62	6	0	750526	1
TRUE	Low	Master Protein	Q9HBG7	T-lymphocyte surface antigen Ly-9 OS=Homo sapiens OX=9606 GN=LY9 PE=1 SV=3	0.81	0.041	9	4	6	4	655	72.1	5.52	6.8	4	0	8.14574e+06	1
TRUE	Low	Master Protein	Q13009	T-lymphoma invasion and metastasis-inducing protein 1 OS=Homo sapiens OX=9606 GN=TIAM1 PE=1 SV=2	0.131	1.18	12	17	37	17	1591	177.4	6.61	54.24	17	0	5.01457e+06	1
TRUE	High	Master Protein	Q9Y490	Talin-1 OS=Homo sapiens OX=9606 GN=TLN1 PE=1 SV=3	0	554.962	54	111	246	94	2541	269.6	6.07	751.6	111	19	2.69392e+07	1
TRUE	High	Master Protein	Q9Y4G6	Talin-2 OS=Homo sapiens OX=9606 GN=TLN2 PE=1 SV=4	0	55.107	17	45	74	28	2542	271.4	5.57	114.46	45	0	9.08462e+06	1
TRUE	Low	Master Protein	Q9BX59	Tapasin-related protein OS=Homo sapiens OX=9606 GN=TAPBPL PE=1 SV=2	0.774	0.06	8	2	3	2	468	50.2	5.26	4.56	2	0	276172	1
TRUE	High	Master Protein	O60784	Target of Myb protein 1 OS=Homo sapiens OX=9606 GN=TOM1 PE=1 SV=2	0	11.406	13	6	8	6	492	53.8	4.7	15.58	6	0	296664	1
TRUE	Low	Master Protein	Q9BPZ7	Target of rapamycin complex 2 subunit MAPKAP1 OS=Homo sapiens OX=9606 GN=MAPKAP1 PE=1 SV=2	0.716	0.097	8	4	4	4	522	59.1	7.55	4.43	4	0	419874	1
FALSE	Low	Master Protein	Q7RTX1	Taste receptor type 1 member 1 OS=Homo sapiens OX=9606 GN=TAS1R1 PE=2 SV=1	0.845	0	1	1	1	1	841	93	7.97	1.69	1	0	2906.83	1
FALSE	Low	Master Protein	Q8TE23	Taste receptor type 1 member 2 OS=Homo sapiens OX=9606 GN=TAS1R2 PE=3 SV=2	0.846	0.032	4	2	2	2	839	95.1	6.52	3.34	2	0	28935.4	1
TRUE	Low	Master Protein	Q7RTX0	Taste receptor type 1 member 3 OS=Homo sapiens OX=9606 GN=TAS1R3 PE=1 SV=2	0.873	0.023	9	6	7	6	852	93.3	7.14	7.73	6	0	181003	1
FALSE	Low	Master Protein	Q9NYW7	Taste receptor type 2 member 1 OS=Homo sapiens OX=9606 GN=TAS2R1 PE=1 SV=1	0.884	0	7	2	3	2	299	34.3	9.83	5.87	2	0	484048	1
TRUE	Low	Master Protein	Q9NYW0	Taste receptor type 2 member 10 OS=Homo sapiens OX=9606 GN=TAS2R10 PE=1 SV=3	0.794	0	8	2	2	2	307	35.3	9.48	0	2	0		1
FALSE	Low	Master Protein	Q9NYV9	Taste receptor type 2 member 13 OS=Homo sapiens OX=9606 GN=TAS2R13 PE=1 SV=1	0.801	0	13	3	4	3	303	35.1	9.66	3.39	3	0	315928	1
TRUE	Low	Master Protein	Q9NYV8	Taste receptor type 2 member 14 OS=Homo sapiens OX=9606 GN=TAS2R14 PE=1 SV=1	0.817	0	6	3	4	3	317	36.1	10.1	2.09	3	0	1.81657e+06	1
FALSE	Low	Master Protein	P59542	Taste receptor type 2 member 19 OS=Homo sapiens OX=9606 GN=TAS2R19 PE=1 SV=1	0.821	0.037	4	1	1	1	299	33.9	9.94	2.07	1	0	66412.6	1
TRUE	Low	Master Protein	P59543	Taste receptor type 2 member 20 OS=Homo sapiens OX=9606 GN=TAS2R20 PE=2 SV=2	0.858	0	6	2	4	2	309	35.3	10.04	2.21	2	0	562052	1
TRUE	Low	Master Protein	Q9NYW6	Taste receptor type 2 member 3 OS=Homo sapiens OX=9606 GN=TAS2R3 PE=2 SV=3	0.798	0	13	3	3	3	316	35.9	9.67	1.89	3	0	538613	1
TRUE	Low	Master Protein	P59533	Taste receptor type 2 member 38 OS=Homo sapiens OX=9606 GN=TAS2R38 PE=2 SV=3	0.595	0.201	5	3	4	3	333	37.9	9.42	1.61	3	0	219626	1
TRUE	Low	Master Protein	P59534	Taste receptor type 2 member 39 OS=Homo sapiens OX=9606 GN=TAS2R39 PE=2 SV=3	0.876	0	7	1	1	1	338	38.6	8.92	2.15	1	0	29039	1
FALSE	Low	Master Protein	Q9NYW5	Taste receptor type 2 member 4 OS=Homo sapiens OX=9606 GN=TAS2R4 PE=1 SV=1	0.848	0	9	2	2	2	299	33.8	9.82	1.86	2	0	308938	1
TRUE	Low	Master Protein	P59535	Taste receptor type 2 member 40 OS=Homo sapiens OX=9606 GN=TAS2R40 PE=2 SV=1	0.746	0.077	23	7	10	7	323	36.8	9.94	9.7	7	0	1.62682e+06	1
FALSE	Low	Master Protein	P59536	Taste receptor type 2 member 41 OS=Homo sapiens OX=9606 GN=TAS2R41 PE=1 SV=2	0.826	0.037	3	1	1	1	307	35.9	9.96	1.89	1	0	24358.2	1
FALSE	Low	Master Protein	Q7RTR8	Taste receptor type 2 member 42 OS=Homo sapiens OX=9606 GN=TAS2R42 PE=2 SV=1	0.816	0.039	10	3	6	3	314	36.2	9.6	11.46	3	0	526712	1
FALSE	Low	Master Protein	P59539	Taste receptor type 2 member 45 OS=Homo sapiens OX=9606 GN=TAS2R45 PE=2 SV=1	0.828	0	4	1	2	1	299	34.3	10.04	0	1	0	1.27909e+06	1
TRUE	Low	Master Protein	P59540	Taste receptor type 2 member 46 OS=Homo sapiens OX=9606 GN=TAS2R46 PE=2 SV=2	0.832	0	10	2	2	2	309	35.5	9.76	2.46	2	0	105122	1
TRUE	Low	Master Protein	Q9NYW4	Taste receptor type 2 member 5 OS=Homo sapiens OX=9606 GN=TAS2R5 PE=1 SV=1	0.854	0	5	1	1	1	299	34.5	9.83	0	1	0	203253	1
TRUE	Low	Master Protein	P59551	Taste receptor type 2 member 60 OS=Homo sapiens OX=9606 GN=TAS2R60 PE=2 SV=1	0.851	0	14	4	4	4	318	36.3	9.91	2.04	4	0	555836	1
TRUE	Low	Master Protein	Q9NYW3	Taste receptor type 2 member 7 OS=Homo sapiens OX=9606 GN=TAS2R7 PE=1 SV=1	0.715	0.099	6	3	3	3	318	36.5	9.61	2.19	3	0	150122	1
TRUE	Low	Master Protein	Q9NYW2	Taste receptor type 2 member 8 OS=Homo sapiens OX=9606 GN=TAS2R8 PE=1 SV=1	0.613	0.19	11	3	4	3	309	35.9	9.61	3.52	3	0	227068	1
TRUE	Low	Master Protein	Q9NYW1	Taste receptor type 2 member 9 OS=Homo sapiens OX=9606 GN=TAS2R9 PE=1 SV=1	0.885	0.017	12	3	4	3	312	35.6	9.8	0	3	0	1.31486e+06	1
TRUE	High	Master Protein	O14907	Tax1-binding protein 3 OS=Homo sapiens OX=9606 GN=TAX1BP3 PE=1 SV=2	0	9.168	28	3	4	3	124	13.7	8.48	13.81	3	0	118062	1
TRUE	Low	Master Protein	Q9BXI6	TBC1 domain family member 10A OS=Homo sapiens OX=9606 GN=TBC1D10A PE=1 SV=1	0.688	0.114	10	5	8	5	508	57.1	8.44	6.13	5	0	4.15667e+06	1
TRUE	High	Master Protein	Q4KMP7	TBC1 domain family member 10B OS=Homo sapiens OX=9606 GN=TBC1D10B PE=1 SV=3	0.001	5.208	14	10	12	10	808	87.1	9.19	14.64	10	0	517367	1
TRUE	Low	Master Protein	Q9ULP9	TBC1 domain family member 24 OS=Homo sapiens OX=9606 GN=TBC1D24 PE=1 SV=2	0.782	0.056	10	5	7	5	559	62.9	7.36	6.33	5	0	468417	1
TRUE	Low	Master Protein	Q9Y2I9	TBC1 domain family member 30 OS=Homo sapiens OX=9606 GN=TBC1D30 PE=1 SV=2	0.663	0.144	15	12	25	12	924	102.7	8.29	29.67	12	0	2.87002e+06	1
TRUE	Low	Master Protein	A0A087X179	TBC1 domain family member 3E OS=Homo sapiens OX=9606 GN=TBC1D3E PE=2 SV=1	0.127	1.246	16	8	13	2	549	62.1	9	11.75	8	5	2.39502e+06	1
TRUE	Low	Master Protein	A6NER0	TBC1 domain family member 3F OS=Homo sapiens OX=9606 GN=TBC1D3F PE=1 SV=3	0.127	1.246	17	7	12	1	549	62.1	9.07	13.86	7	0		1
TRUE	Low	Master Protein	P0C7X1	TBC1 domain family member 3H OS=Homo sapiens OX=9606 GN=TBC1D3H PE=2 SV=3	0.127	1.246	15	7	12	1	549	62.2	9.01	13.4	7	0		1
TRUE	Low	Master Protein	A0A087WXS9	TBC1 domain family member 3I OS=Homo sapiens OX=9606 GN=TBC1D3I PE=3 SV=1	0.126	1.246	13	7	13	1	549	62.2	9.01	15.05	7	0		1
TRUE	Low	Master Protein	Q63HK5	Teashirt homolog 3 OS=Homo sapiens OX=9606 GN=TSHZ3 PE=1 SV=2	0.456	0.35	20	17	21	17	1081	118.5	7.25	15.31	17	0	1.22261e+06	1
TRUE	Low	Master Protein	Q96GX1	Tectonic-2 OS=Homo sapiens OX=9606 GN=TCTN2 PE=2 SV=1	0.776	0	5	3	4	3	697	76.8	5.24	3.68	3	0	730938	1
TRUE	Low	Master Protein	Q6NUS6	Tectonic-3 OS=Homo sapiens OX=9606 GN=TCTN3 PE=1 SV=2	0.89	0.016	12	3	3	3	607	66.1	8.21	5.06	3	0	241438	1
TRUE	Low	Master Protein	O14746	Telomerase reverse transcriptase OS=Homo sapiens OX=9606 GN=TERT PE=1 SV=1	0.116	1.368	15	16	18	16	1132	126.9	10.52	16.07	16	0	1.71977e+06	1
TRUE	High	Master Protein	Q5UIP0	Telomere-associated protein RIF1 OS=Homo sapiens OX=9606 GN=RIF1 PE=1 SV=2	0	12.235	17	43	61	43	2472	274.3	5.52	63.1	43	0	1.06011e+07	1
TRUE	Low	Master Protein	Q9UKZ4	Teneurin-1 OS=Homo sapiens OX=9606 GN=TENM1 PE=1 SV=2	0.669	0.137	9	19	22	19	2725	304.8	6.42	19.96	19	0	2.06421e+06	1
TRUE	Low	Master Protein	Q9NT68	Teneurin-2 OS=Homo sapiens OX=9606 GN=TENM2 PE=1 SV=3	0.226	0.83	11	27	42	25	2774	307.6	6.68	30.39	27	2	4.95267e+06	1
TRUE	Low	Master Protein	Q9P273	Teneurin-3 OS=Homo sapiens OX=9606 GN=TENM3 PE=1 SV=3	0.251	0.763	11	26	31	23	2699	300.8	6.42	20.05	26	1	5.58452e+06	1
TRUE	Low	Master Protein	Q6N022	Teneurin-4 OS=Homo sapiens OX=9606 GN=TENM4 PE=1 SV=2	0.058	1.848	10	21	34	20	2769	307.8	6.55	40.88	21	0	1.38716e+06	1
TRUE	High	Master Protein	Q63HR2	Tensin-2 OS=Homo sapiens OX=9606 GN=TNS2 PE=1 SV=2	0	6.348	11	11	12	11	1409	152.5	8.35	14.49	11	0	1.00241e+06	1
FALSE	Low	Master Protein	Q9BZG2	Testicular acid phosphatase OS=Homo sapiens OX=9606 GN=ACP4 PE=1 SV=1	0.885	0	3	1	1	1	426	46.1	8.21	2.03	1	0	82747	1
TRUE	High	Master Protein	Q9UGI8	Testin OS=Homo sapiens OX=9606 GN=TES PE=1 SV=1	0	36.559	34	16	28	16	421	48	7.68	63.43	16	0	2.48603e+06	1
TRUE	Low	Master Protein	Q96RN1	Testis anion transporter 1 OS=Homo sapiens OX=9606 GN=SLC26A8 PE=1 SV=1	0.782	0.056	19	15	18	15	970	108.9	6.24	14.7	15	0	1.58092e+06	1
TRUE	Low	Master Protein	Q9BY14	Testis-expressed protein 101 OS=Homo sapiens OX=9606 GN=TEX101 PE=1 SV=2	0.8	0.045	6	1	1	1	249	26.6	4.94	1.86	1	0	3830.71	1
TRUE	High	Master Protein	Q9BZE9	Tether containing UBX domain for GLUT4 OS=Homo sapiens OX=9606 GN=ASPSCR1 PE=1 SV=1	0	33.627	31	15	25	15	553	60.1	6.64	48.86	15	0	2.14417e+06	1
FALSE	High	Master Protein	O60635	Tetraspanin-1 OS=Homo sapiens OX=9606 GN=TSPAN1 PE=1 SV=2	0	9.628	5	1	2	1	241	26.3	5.25	8.55	1	0	172601	1
TRUE	Low	Master Protein	Q9H1Z9	Tetraspanin-10 OS=Homo sapiens OX=9606 GN=TSPAN10 PE=2 SV=1	0.808	0	12	2	2	2	355	36.5	5.86	0	2	0	84037.8	1
TRUE	Low	Master Protein	A1L157	Tetraspanin-11 OS=Homo sapiens OX=9606 GN=TSPAN11 PE=2 SV=2	0.911	0.003	4	1	2	1	253	28.2	7.58	4.39	1	0	71453.9	1
TRUE	Low	Master Protein	O95859	Tetraspanin-12 OS=Homo sapiens OX=9606 GN=TSPAN12 PE=1 SV=1	0.785	0.053	10	5	9	4	305	35.4	6.06	4.7	5	0	1.12897e+06	1
TRUE	High	Master Protein	O95857	Tetraspanin-13 OS=Homo sapiens OX=9606 GN=TSPAN13 PE=2 SV=1	0	7.945	21	4	6	4	204	22.1	7.93	10.14	4	0	435526	1
FALSE	High	Master Protein	Q8NG11	Tetraspanin-14 OS=Homo sapiens OX=9606 GN=TSPAN14 PE=1 SV=1	0.005	3.893	4	1	1	1	270	30.7	6.84	3.44	1	0	31620.4	1
FALSE	Low	Master Protein	O95858	Tetraspanin-15 OS=Homo sapiens OX=9606 GN=TSPAN15 PE=1 SV=1	0.752	0	4	1	1	1	294	33.1	5.48	0	1	0	10589.1	1
FALSE	Low	Master Protein	Q9UKR8	Tetraspanin-16 OS=Homo sapiens OX=9606 GN=TSPAN16 PE=2 SV=1	0.66	0.15	9	2	3	2	245	26.2	8.27	0	2	0	48459	1
TRUE	Low	Master Protein	Q96FV3	Tetraspanin-17 OS=Homo sapiens OX=9606 GN=TSPAN17 PE=2 SV=2	0.861	0	6	1	1	1	270	30.2	5.12	0	1	0		1
TRUE	Low	Master Protein	P0C672	Tetraspanin-19 OS=Homo sapiens OX=9606 GN=TSPAN19 PE=3 SV=1	0.795	0	5	1	1	1	248	28.4	7.64	0	1	0		1
FALSE	Low	Master Protein	O60636	Tetraspanin-2 OS=Homo sapiens OX=9606 GN=TSPAN2 PE=1 SV=2	0.898	0.013	3	1	1	1	221	24.1	7.77	0	1	0	15074.2	1
FALSE	Low	Master Protein	O60637	Tetraspanin-3 OS=Homo sapiens OX=9606 GN=TSPAN3 PE=2 SV=1	0.857	0	5	1	1	1	253	28	5.81	1.89	1	0	30651.9	1
FALSE	Low	Master Protein	Q96QS1	Tetraspanin-32 OS=Homo sapiens OX=9606 GN=TSPAN32 PE=2 SV=1	0.826	0.036	14	4	5	4	320	34.6	8.4	7.77	4	0	381897	1
TRUE	Low	Master Protein	Q86UF1	Tetraspanin-33 OS=Homo sapiens OX=9606 GN=TSPAN33 PE=1 SV=1	0.514	0.281	10	2	3	2	283	31.5	7.17	6.2	2	0	107989	1
FALSE	High	Master Protein	O43657	Tetraspanin-6 OS=Homo sapiens OX=9606 GN=TSPAN6 PE=1 SV=1	0	7.383	10	2	2	2	245	27.5	8.1	6.1	2	0	168922	1
FALSE	High	Master Protein	P19075	Tetraspanin-8 OS=Homo sapiens OX=9606 GN=TSPAN8 PE=1 SV=1	0	19.7	19	4	5	4	237	26	5.6	18.98	4	0	120183	1
FALSE	Low	Master Protein	O75954	Tetraspanin-9 OS=Homo sapiens OX=9606 GN=TSPAN9 PE=1 SV=1	0.837	0.033	11	3	3	3	239	26.8	7.68	2.13	3	0	106719	1
TRUE	Low	Master Protein	Q96AE7	Tetratricopeptide repeat protein 17 OS=Homo sapiens OX=9606 GN=TTC17 PE=1 SV=1	0.858	0.028	10	11	14	11	1141	129.5	6.58	16.93	11	0	2.03231e+06	1
TRUE	Low	Master Protein	Q9ULT0	Tetratricopeptide repeat protein 7A OS=Homo sapiens OX=9606 GN=TTC7A PE=1 SV=3	0.622	0.18	10	9	30	9	858	96.1	6.46	21.91	9	0	4.93018e+06	1
TRUE	Low	Master Protein	Q86TV6	Tetratricopeptide repeat protein 7B OS=Homo sapiens OX=9606 GN=TTC7B PE=1 SV=3	0.773	0.061	14	9	14	9	843	94.1	6.89	13.52	9	0	2.49593e+06	1
FALSE	Low	Master Protein	Q8TAM2	Tetratricopeptide repeat protein 8 OS=Homo sapiens OX=9606 GN=TTC8 PE=1 SV=2	0.125	1.266	11	5	7	4	541	61.5	6.8	8.37	5	0	186802	1
TRUE	Low	Master Protein	P36897	TGF-beta receptor type-1 OS=Homo sapiens OX=9606 GN=TGFBR1 PE=1 SV=1	0.683	0.122	17	7	11	5	503	55.9	7.55	9.23	7	2	1.15765e+06	1
TRUE	Low	Master Protein	P37173	TGF-beta receptor type-2 OS=Homo sapiens OX=9606 GN=TGFBR2 PE=1 SV=2	0.744	0.081	18	7	8	7	567	64.5	5.9	8.77	7	0	430827	1
TRUE	Low	Master Protein	Q9NYJ8	TGF-beta-activated kinase 1 and MAP3K7-binding protein 2 OS=Homo sapiens OX=9606 GN=TAB2 PE=1 SV=1	0.452	0.354	17	10	17	10	693	76.4	8.54	11.83	10	0	1.03915e+06	1
TRUE	Low	Master Protein	Q8N5C8	TGF-beta-activated kinase 1 and MAP3K7-binding protein 3 OS=Homo sapiens OX=9606 GN=TAB3 PE=1 SV=3	0.797	0.046	5	3	4	2	712	78.6	8.54	3.45	3	0	493558	1
TRUE	Low	Master Protein	O60779	Thiamine transporter 1 OS=Homo sapiens OX=9606 GN=SLC19A2 PE=1 SV=2	0.777	0	5	2	2	2	497	55.4	6.74	3.73	2	0	50345.8	1
FALSE	Low	Master Protein	P07204	Thrombomodulin OS=Homo sapiens OX=9606 GN=THBD PE=1 SV=2	0.903	0	5	2	2	2	575	60.3	4.92	0	2	0	33524.8	1
TRUE	Low	Master Protein	P40238	Thrombopoietin receptor OS=Homo sapiens OX=9606 GN=MPL PE=1 SV=1	0.843	0	8	3	3	3	635	71.2	6.48	2.62	3	0	213635	1
TRUE	Low	Master Protein	Q9UPZ6	Thrombospondin type-1 domain-containing protein 7A OS=Homo sapiens OX=9606 GN=THSD7A PE=1 SV=4	0.787	0.052	7	11	16	11	1657	185.2	7.43	1.88	11	0	3.41807e+06	1
TRUE	Low	Master Protein	Q9C0I4	Thrombospondin type-1 domain-containing protein 7B OS=Homo sapiens OX=9606 GN=THSD7B PE=2 SV=3	0.373	0.486	8	10	12	10	1606	179.1	7.59	13.11	10	0	1.26807e+06	1
TRUE	High	Master Protein	P07996	Thrombospondin-1 OS=Homo sapiens OX=9606 GN=THBS1 PE=1 SV=2	0	94.46	29	29	53	29	1170	129.3	4.94	123.22	29	0	4.96019e+06	1
TRUE	Low	Master Protein	Q8WU66	Thrombospondin-type laminin G domain and EAR repeat-containing protein OS=Homo sapiens OX=9606 GN=TSPEAR PE=1 SV=2	0.896	0	2	2	2	2	669	74.9	6.44	0	2	0	28121.4	1
TRUE	Low	Master Protein	P21731	Thromboxane A2 receptor OS=Homo sapiens OX=9606 GN=TBXA2R PE=1 SV=3	0.883	0	5	1	1	1	343	37.4	9.91	0	1	0	76705.2	1
TRUE	High	Master Protein	P04216	Thy-1 membrane glycoprotein OS=Homo sapiens OX=9606 GN=THY1 PE=1 SV=2	0	21.152	28	3	10	3	161	17.9	8.73	34.93	3	0	1.27854e+06	1
FALSE	Low	Master Protein	Q9BY10	Thymic stromal cotransporter homolog OS=Homo sapiens OX=9606 GN=SLC46A2 PE=2 SV=1	0.288	0.647	3	2	2	2	475	51	9.06	3.65	2	0	56936.3	1
TRUE	Low	Master Protein	P07202	Thyroid peroxidase OS=Homo sapiens OX=9606 GN=TPO PE=1 SV=4	0.095	1.55	12	9	12	9	933	102.9	6.76	8.26	9	0	562223	1
TRUE	High	Master Protein	Q15654	Thyroid receptor-interacting protein 6 OS=Homo sapiens OX=9606 GN=TRIP6 PE=1 SV=3	0	19.883	12	4	5	4	476	50.3	7.37	13.14	4	0	218047	1
FALSE	Low	Master Protein	P16473	Thyrotropin receptor OS=Homo sapiens OX=9606 GN=TSHR PE=1 SV=2	0.769	0	1	1	1	1	764	86.8	6.99	1.6	1	0	133373	1
TRUE	Low	Master Protein	P34981	Thyrotropin-releasing hormone receptor OS=Homo sapiens OX=9606 GN=TRHR PE=1 SV=1	0.817	0	3	1	1	1	398	45.1	8.28	0	1	0		1
TRUE	Low	Master Protein	Q9UKU6	Thyrotropin-releasing hormone-degrading ectoenzyme OS=Homo sapiens OX=9606 GN=TRHDE PE=2 SV=1	0.899	0.011	9	9	9	9	1024	116.9	6.99	7.38	9	0	862442	1
TRUE	Low	Master Protein	P55073	Thyroxine 5-deiodinase OS=Homo sapiens OX=9606 GN=DIO3 PE=1 SV=4	0.679	0.127	3	1	1	1	304	33.9	6.71	0	1	0	196704	1
TRUE	High	Master Protein	Q07157	Tight junction protein ZO-1 OS=Homo sapiens OX=9606 GN=TJP1 PE=1 SV=3	0	12.755	18	30	37	29	1748	195.3	6.7	39.18	30	0	5.93653e+06	1
TRUE	High	Master Protein	Q9UDY2	Tight junction protein ZO-2 OS=Homo sapiens OX=9606 GN=TJP2 PE=1 SV=2	0	65.309	36	34	61	33	1190	133.9	7.4	111.81	34	1	1.14333e+07	1
TRUE	Low	Master Protein	O95049	Tight junction protein ZO-3 OS=Homo sapiens OX=9606 GN=TJP3 PE=1 SV=3	0.662	0.143	16	13	15	13	919	101.3	6.76	13.94	13	0	2.61058e+06	1
TRUE	Low	Master Protein	Q5JTD0	Tight junction-associated protein 1 OS=Homo sapiens OX=9606 GN=TJAP1 PE=1 SV=1	0.774	0.06	17	9	10	9	557	61.8	5.97	1.89	9	0	420747	1
TRUE	Low	Master Protein	Q86XR7	TIR domain-containing adapter molecule 2 OS=Homo sapiens OX=9606 GN=TICAM2 PE=1 SV=1	0.652	0.157	28	4	5	4	235	26.9	5.07	3.11	4	0	553165	1
TRUE	Low	Master Protein	P13726	Tissue factor OS=Homo sapiens OX=9606 GN=F3 PE=1 SV=1	0.884	0.019	11	3	4	3	295	33	7.03	4.33	3	0	141505	1
TRUE	Low	Master Protein	P10646	Tissue factor pathway inhibitor OS=Homo sapiens OX=9606 GN=TFPI PE=1 SV=1	0.744	0	9	3	4	3	304	35	8.25	0	3	0	17370.2	1
TRUE	Low	Master Protein	Q96CP7	TLC domain-containing protein 1 OS=Homo sapiens OX=9606 GN=TLCD1 PE=1 SV=1	0.782	0	25	4	9	4	247	28.5	9.47	7.97	4	0	734633	1
TRUE	Low	Master Protein	A6NGC4	TLC domain-containing protein 2 OS=Homo sapiens OX=9606 GN=TLCD2 PE=3 SV=3	0.806	0.042	10	3	4	3	264	28.7	10.1	3.8	3	0	477633	1
FALSE	Low	Master Protein	Q8TBR7	TLC domain-containing protein 3A OS=Homo sapiens OX=9606 GN=TLCD3A PE=1 SV=2	0.828	0.036	3	1	1	1	257	29.4	9.41	0	1	0	339131	1
TRUE	Low	Master Protein	Q13077	TNF receptor-associated factor 1 OS=Homo sapiens OX=9606 GN=TRAF1 PE=1 SV=1	0.876	0.022	14	4	4	4	416	46.1	6.11	6.41	4	0	165940	1
FALSE	High	Master Protein	Q12933	TNF receptor-associated factor 2 OS=Homo sapiens OX=9606 GN=TRAF2 PE=1 SV=2	0	6.495	17	8	15	8	501	55.8	7.53	20.69	8	0	3.48579e+06	1
TRUE	Low	Master Protein	Q13114	TNF receptor-associated factor 3 OS=Homo sapiens OX=9606 GN=TRAF3 PE=1 SV=2	0.651	0.156	17	10	13	10	568	64.4	7.91	13.46	10	0	1.10391e+06	1
FALSE	Low	Master Protein	Q9BUZ4	TNF receptor-associated factor 4 OS=Homo sapiens OX=9606 GN=TRAF4 PE=1 SV=1	0.716	0.098	9	3	4	3	470	53.5	8.15	3.73	3	0	254536	1
TRUE	Low	Master Protein	O00463	TNF receptor-associated factor 5 OS=Homo sapiens OX=9606 GN=TRAF5 PE=1 SV=2	0.71	0.102	10	3	4	3	557	64.4	7.43	0	3	0	1.64795e+06	1
TRUE	Low	Master Protein	Q9Y4K3	TNF receptor-associated factor 6 OS=Homo sapiens OX=9606 GN=TRAF6 PE=1 SV=1	0.402	0.445	13	7	7	7	522	59.5	6.44	7.97	7	0	221768	1
TRUE	Low	Master Protein	Q15399	Toll-like receptor 1 OS=Homo sapiens OX=9606 GN=TLR1 PE=1 SV=3	0.787	0.052	9	5	6	3	786	90.2	7.08	0	5	0	655902	1
TRUE	Low	Master Protein	Q9BXR5	Toll-like receptor 10 OS=Homo sapiens OX=9606 GN=TLR10 PE=1 SV=2	0.686	0.116	12	8	10	8	811	94.5	6.79	12.99	8	0	724959	1
TRUE	Low	Master Protein	O60603	Toll-like receptor 2 OS=Homo sapiens OX=9606 GN=TLR2 PE=1 SV=1	0.185	0.966	16	10	14	10	784	89.8	6.61	9.87	10	0	2.04946e+06	1
TRUE	Low	Master Protein	O15455	Toll-like receptor 3 OS=Homo sapiens OX=9606 GN=TLR3 PE=1 SV=1	0.733	0.086	16	12	13	12	904	103.8	7.18	12.45	12	0	1.95269e+06	1
TRUE	Low	Master Protein	O00206	Toll-like receptor 4 OS=Homo sapiens OX=9606 GN=TLR4 PE=1 SV=2	0.642	0.16	14	8	11	8	839	95.6	6.3	3.52	8	0	2.78116e+07	1
TRUE	Low	Master Protein	O60602	Toll-like receptor 5 OS=Homo sapiens OX=9606 GN=TLR5 PE=1 SV=4	0.732	0.088	7	8	10	8	858	97.8	6.68	7.02	8	0	1.18002e+06	1
TRUE	Low	Master Protein	Q9Y2C9	Toll-like receptor 6 OS=Homo sapiens OX=9606 GN=TLR6 PE=1 SV=2	0.747	0.077	13	10	13	8	796	91.8	7.23	5.68	10	0	397821	1
TRUE	Low	Master Protein	Q9NYK1	Toll-like receptor 7 OS=Homo sapiens OX=9606 GN=TLR7 PE=1 SV=1	0.615	0.188	17	13	26	13	1049	120.8	8.21	10.39	13	0	1.20415e+07	1
TRUE	Low	Master Protein	Q9NR97	Toll-like receptor 8 OS=Homo sapiens OX=9606 GN=TLR8 PE=1 SV=1	0.889	0.016	13	11	13	11	1041	119.8	6.65	10.49	11	0	1.0809e+06	1
TRUE	Low	Master Protein	Q9NR96	Toll-like receptor 9 OS=Homo sapiens OX=9606 GN=TLR9 PE=1 SV=2	0.758	0.069	9	6	7	6	1032	115.8	8.19	1.79	6	0	1.28444e+06	1
TRUE	Low	Master Protein	Q8IYR6	Tomoregulin-1 OS=Homo sapiens OX=9606 GN=TMEFF1 PE=1 SV=1	0.506	0.293	13	5	9	5	380	40.9	6.68	11.79	5	0	529058	1
FALSE	Low	Master Protein	Q9UIK5	Tomoregulin-2 OS=Homo sapiens OX=9606 GN=TMEFF2 PE=1 SV=1	0.682	0.124	8	3	4	3	374	41.4	5.15	1.81	3	0	690862	1
FALSE	Low	Master Protein	Q96RJ0	Trace amine-associated receptor 1 OS=Homo sapiens OX=9606 GN=TAAR1 PE=2 SV=1	0.785	0.054	5	2	4	2	339	39.1	8.7	6.8	2	0	109462	1
TRUE	Low	Master Protein	Q9P1P5	Trace amine-associated receptor 2 OS=Homo sapiens OX=9606 GN=TAAR2 PE=2 SV=2	0.867	0	13	4	7	4	351	40.1	8.6	6	4	0	283147	1
TRUE	Low	Master Protein	O14804	Trace amine-associated receptor 5 OS=Homo sapiens OX=9606 GN=TAAR5 PE=2 SV=2	0.73	0.089	8	2	3	2	337	38.2	8.15	0	2	0	138322	1
TRUE	Low	Master Protein	Q96RI8	Trace amine-associated receptor 6 OS=Homo sapiens OX=9606 GN=TAAR6 PE=2 SV=1	0.895	0	5	2	2	2	345	38.4	7.94	0	2	0		1
FALSE	Low	Master Protein	Q969N4	Trace amine-associated receptor 8 OS=Homo sapiens OX=9606 GN=TAAR8 PE=2 SV=1	0.877	0	3	1	1	1	342	38	6.81	0	1	0	47842	1
TRUE	High	Master Protein	Q9UKE5	TRAF2 and NCK-interacting protein kinase OS=Homo sapiens OX=9606 GN=TNIK PE=1 SV=1	0	8.195	14	20	30	20	1360	154.8	7.17	24.36	20	0	6.01623e+06	1
TRUE	Low	Master Protein	O60296	Trafficking kinesin-binding protein 2 OS=Homo sapiens OX=9606 GN=TRAK2 PE=1 SV=2	0.343	0.545	9	7	12	7	914	101.4	5.24	8.66	7	0	571845	1
FALSE	High	Master Protein	Q9Y296	Trafficking protein particle complex subunit 4 OS=Homo sapiens OX=9606 GN=TRAPPC4 PE=1 SV=1	0	11.579	30	4	4	4	219	24.3	6.21	9.25	4	0	139638	1
TRUE	Low	Master Protein	Q8IXB3	Trafficking regulator of GLUT4 1 OS=Homo sapiens OX=9606 GN=TRARG1 PE=2 SV=2	0.876	0	12	2	4	2	177	19.2	8	1.86	2	0	178138	1
TRUE	High	Master Protein	O43493	Trans-Golgi network integral membrane protein 2 OS=Homo sapiens OX=9606 GN=TGOLN2 PE=1 SV=4	0	8.752	29	10	11	10	437	45.9	5.63	13.08	10	0	406774	1
TRUE	Low	Master Protein	Q15361	Transcription termination factor 1 OS=Homo sapiens OX=9606 GN=TTF1 PE=1 SV=3	0.781	0.057	17	16	19	16	905	103	9.38	16.55	16	0	4.12609e+06	1
TRUE	Low	Master Protein	Q86T24	Transcriptional regulator Kaiso OS=Homo sapiens OX=9606 GN=ZBTB33 PE=1 SV=2	0.815	0	5	3	5	3	672	74.4	5.12	4.93	3	0	478961	1
TRUE	Low	Master Protein	Q12986	Transcriptional repressor NF-X1 OS=Homo sapiens OX=9606 GN=NFX1 PE=1 SV=2	0.781	0.057	10	11	13	11	1120	124.3	8.24	11.66	11	0	1.72741e+06	1
TRUE	High	Master Protein	P02786	Transferrin receptor protein 1 OS=Homo sapiens OX=9606 GN=TFRC PE=1 SV=2	0	139.575	55	39	95	38	760	84.8	6.61	275.64	39	1	1.48725e+07	1
FALSE	Medium	Master Protein	Q9UP52	Transferrin receptor protein 2 OS=Homo sapiens OX=9606 GN=TFR2 PE=1 SV=1	0.01	3.064	5	4	6	3	801	88.7	6.11	9.1	4	0	83901.8	1
TRUE	High	Master Protein	O95359	Transforming acidic coiled-coil-containing protein 2 OS=Homo sapiens OX=9606 GN=TACC2 PE=1 SV=3	0.003	4.078	11	28	37	28	2948	309.2	4.79	30.91	28	0	6.57097e+06	1
TRUE	Low	Master Protein	Q14392	Transforming growth factor beta activator LRRC32 OS=Homo sapiens OX=9606 GN=LRRC32 PE=1 SV=1	0.896	0.014	10	5	5	5	662	71.9	6.13	7.8	5	0	225486	1
TRUE	Low	Master Protein	Q86YC3	Transforming growth factor beta activator LRRC33 OS=Homo sapiens OX=9606 GN=NRROS PE=1 SV=1	0.642	0.16	10	4	7	4	692	76.3	6.16	7.54	4	0	19241.3	1
TRUE	Low	Master Protein	Q03167	Transforming growth factor beta receptor type 3 OS=Homo sapiens OX=9606 GN=TGFBR3 PE=1 SV=3	0.897	0.014	10	7	7	7	851	93.4	5.71	13.9	7	0	525374	1
TRUE	Low	Master Protein	P01137	Transforming growth factor beta-1 proprotein OS=Homo sapiens OX=9606 GN=TGFB1 PE=1 SV=2	0.835	0.034	15	5	5	5	390	44.3	8.53	3.88	5	0	536314	1
TRUE	High	Master Protein	O43294	Transforming growth factor beta-1-induced transcript 1 protein OS=Homo sapiens OX=9606 GN=TGFB1I1 PE=1 SV=2	0	17.227	14	5	7	5	461	49.8	7.03	20.96	5	0	2.04778e+06	1
TRUE	Low	Master Protein	P10600	Transforming growth factor beta-3 proprotein OS=Homo sapiens OX=9606 GN=TGFB3 PE=1 SV=1	0.588	0.208	15	6	11	6	412	47.3	8.03	10.69	6	0	996031	1
TRUE	High	Master Protein	Q15582	Transforming growth factor-beta-induced protein ig-h3 OS=Homo sapiens OX=9606 GN=TGFBI PE=1 SV=1	0	149.894	50	34	100	34	683	74.6	7.71	240.62	34	0	1.62221e+07	1
FALSE	High	Master Protein	P61586	Transforming protein RhoA OS=Homo sapiens OX=9606 GN=RHOA PE=1 SV=1	0	71.087	47	11	52	2	193	21.8	6.1	148.76	11	11	8.73265e+06	1
TRUE	Low	Master Protein	O75762	Transient receptor potential cation channel subfamily A member 1 OS=Homo sapiens OX=9606 GN=TRPA1 PE=1 SV=3	0.213	0.882	7	10	14	10	1119	127.4	7.12	15.67	10	0	2.4898e+06	1
TRUE	Low	Master Protein	Q7Z4N2	Transient receptor potential cation channel subfamily M member 1 OS=Homo sapiens OX=9606 GN=TRPM1 PE=1 SV=2	0.413	0.423	13	17	19	14	1603	182.1	6.84	12.6	17	0	846804	1
TRUE	Low	Master Protein	O94759	Transient receptor potential cation channel subfamily M member 2 OS=Homo sapiens OX=9606 GN=TRPM2 PE=1 SV=2	0.753	0.072	12	16	18	16	1503	171.1	7.5	16.66	16	0	2.69373e+06	1
TRUE	Low	Master Protein	Q9HCF6	Transient receptor potential cation channel subfamily M member 3 OS=Homo sapiens OX=9606 GN=TRPM3 PE=2 SV=4	0.318	0.594	17	26	31	24	1732	197.4	7.15	27.96	26	1	2.11421e+06	1
TRUE	High	Master Protein	Q8TD43	Transient receptor potential cation channel subfamily M member 4 OS=Homo sapiens OX=9606 GN=TRPM4 PE=1 SV=1	0	30.598	16	15	16	15	1214	134.2	8.15	32.8	15	0	700909	1
TRUE	Low	Master Protein	Q9NZQ8	Transient receptor potential cation channel subfamily M member 5 OS=Homo sapiens OX=9606 GN=TRPM5 PE=1 SV=1	0.108	1.41	10	12	16	12	1165	131.4	6.77	25.25	12	0	1.38625e+06	1
TRUE	Low	Master Protein	Q9BX84	Transient receptor potential cation channel subfamily M member 6 OS=Homo sapiens OX=9606 GN=TRPM6 PE=1 SV=2	0.177	1.007	13	21	36	21	2022	231.6	7.77	38.27	21	0	4.37956e+06	1
TRUE	Low	Master Protein	Q96QT4	Transient receptor potential cation channel subfamily M member 7 OS=Homo sapiens OX=9606 GN=TRPM7 PE=1 SV=1	0.321	0.589	15	26	36	24	1865	212.6	7.88	38.48	26	2	4.08009e+06	1
TRUE	Low	Master Protein	Q7Z2W7	Transient receptor potential cation channel subfamily M member 8 OS=Homo sapiens OX=9606 GN=TRPM8 PE=1 SV=2	0.684	0.121	16	15	22	15	1104	127.6	7.24	19.25	15	0	1.54188e+06	1
TRUE	Low	Master Protein	Q8NER1	Transient receptor potential cation channel subfamily V member 1 OS=Homo sapiens OX=9606 GN=TRPV1 PE=1 SV=2	0.725	0.091	7	5	10	5	839	94.9	7.24	8.9	5	0	924680	1
TRUE	Low	Master Protein	Q9Y5S1	Transient receptor potential cation channel subfamily V member 2 OS=Homo sapiens OX=9606 GN=TRPV2 PE=1 SV=1	0.804	0.043	15	7	7	7	764	85.9	5.83	4.38	7	0	207505	1
TRUE	Low	Master Protein	Q8NET8	Transient receptor potential cation channel subfamily V member 3 OS=Homo sapiens OX=9606 GN=TRPV3 PE=1 SV=2	0.84	0	7	5	5	5	790	90.6	6.6	3.61	5	0	597557	1
TRUE	Low	Master Protein	Q9HBA0	Transient receptor potential cation channel subfamily V member 4 OS=Homo sapiens OX=9606 GN=TRPV4 PE=1 SV=2	0.91	0.003	7	4	6	4	871	98.2	7.77	7.79	4	0	362908	1
TRUE	Low	Master Protein	Q9NQA5	Transient receptor potential cation channel subfamily V member 5 OS=Homo sapiens OX=9606 GN=TRPV5 PE=1 SV=2	0.555	0.237	9	6	7	5	729	82.5	6.46	10.32	6	1	2.2855e+06	1
TRUE	Low	Master Protein	Q9H1D0	Transient receptor potential cation channel subfamily V member 6 OS=Homo sapiens OX=9606 GN=TRPV6 PE=1 SV=3	0.902	0	7	5	5	4	765	87.2	7.77	5.71	5	0	79999.2	1
TRUE	High	Master Protein	Q14232	Translation initiation factor eIF-2B subunit alpha OS=Homo sapiens OX=9606 GN=EIF2B1 PE=1 SV=1	0	16.322	26	8	9	8	305	33.7	7.33	20.12	8	0	464020	1
TRUE	Low	Master Protein	Q9NS93	Transmembrane 7 superfamily member 3 OS=Homo sapiens OX=9606 GN=TM7SF3 PE=2 SV=1	0.893	0	11	4	4	4	570	64.1	7.01	4.46	4	0	404849	1
TRUE	High	Master Protein	Q99805	Transmembrane 9 superfamily member 2 OS=Homo sapiens OX=9606 GN=TM9SF2 PE=1 SV=1	0	27.256	17	10	17	10	663	75.7	7.44	45.21	10	0	1.74832e+06	1
TRUE	Low	Master Protein	Q6UXZ0	Transmembrane and immunoglobulin domain-containing protein 1 OS=Homo sapiens OX=9606 GN=TMIGD1 PE=1 SV=1	0.753	0.07	19	5	8	5	262	29.2	7.88	2.04	5	0	1.62215e+06	1
TRUE	Low	Master Protein	Q96BF3	Transmembrane and immunoglobulin domain-containing protein 2 OS=Homo sapiens OX=9606 GN=TMIGD2 PE=1 SV=2	0.886	0	4	1	1	1	282	30.7	8.82	0	1	0	997.786	1
FALSE	High	Master Protein	Q9BVT8	Transmembrane and ubiquitin-like domain-containing protein 1 OS=Homo sapiens OX=9606 GN=TMUB1 PE=1 SV=1	0.005	3.964	4	1	1	1	246	26.2	5.72	3.12	1	0	13921.2	1
TRUE	Low	Master Protein	Q8TDI8	Transmembrane channel-like protein 1 OS=Homo sapiens OX=9606 GN=TMC1 PE=1 SV=2	0.879	0.02	11	9	9	9	760	87.7	6.52	8.28	9	0	727722	1
TRUE	Low	Master Protein	Q8TDI7	Transmembrane channel-like protein 2 OS=Homo sapiens OX=9606 GN=TMC2 PE=2 SV=3	0.711	0.101	12	9	16	9	906	102.5	9.47	18.21	9	0	412988	1
TRUE	Low	Master Protein	Q7Z5M5	Transmembrane channel-like protein 3 OS=Homo sapiens OX=9606 GN=TMC3 PE=2 SV=3	0.87	0.025	8	8	10	8	1100	125.6	9.19	8.76	8	0	3.64756e+06	1
TRUE	Low	Master Protein	Q7Z404	Transmembrane channel-like protein 4 OS=Homo sapiens OX=9606 GN=TMC4 PE=1 SV=3	0.851	0.032	6	4	12	4	712	79.2	8.94	23.23	4	0	3.95562e+06	1
TRUE	Low	Master Protein	Q6UXY8	Transmembrane channel-like protein 5 OS=Homo sapiens OX=9606 GN=TMC5 PE=2 SV=3	0.65	0.157	14	13	19	13	1006	114.7	8.21	11.61	13	0	1.12229e+06	1
TRUE	Low	Master Protein	Q7Z403	Transmembrane channel-like protein 6 OS=Homo sapiens OX=9606 GN=TMC6 PE=1 SV=2	0.535	0.256	13	11	21	11	805	90	8.66	21.2	11	0	4.28643e+06	1
TRUE	Low	Master Protein	Q7Z402	Transmembrane channel-like protein 7 OS=Homo sapiens OX=9606 GN=TMC7 PE=1 SV=1	0.862	0	4	3	3	3	723	83.4	8.43	1.73	3	0	313457	1
TRUE	Low	Master Protein	Q8IU68	Transmembrane channel-like protein 8 OS=Homo sapiens OX=9606 GN=TMC8 PE=1 SV=1	0.725	0.09	12	7	12	7	726	81.6	9.36	11.93	7	0	1.42273e+06	1
TRUE	Low	Master Protein	P0DMS9	Transmembrane domain-containing protein TMIGD3 OS=Homo sapiens OX=9606 GN=TMIGD3 PE=1 SV=1	0.781	0.057	12	3	6	3	266	30.3	8.57	8.55	3	0	923841	1
TRUE	Medium	Master Protein	Q13445	Transmembrane emp24 domain-containing protein 1 OS=Homo sapiens OX=9606 GN=TMED1 PE=1 SV=1	0.039	2.21	14	3	3	3	227	25.2	4.48	4.55	3	0	187653	1
FALSE	High	Master Protein	P49755	Transmembrane emp24 domain-containing protein 10 OS=Homo sapiens OX=9606 GN=TMED10 PE=1 SV=2	0	73.457	44	10	24	10	219	25	7.44	77.81	10	0	3.57844e+06	1
FALSE	Low	Master Protein	O14668	Transmembrane gamma-carboxyglutamic acid protein 1 OS=Homo sapiens OX=9606 GN=PRRG1 PE=1 SV=1	0.746	0	3	1	1	1	218	24.9	5.19	0	1	0	73763.7	1
TRUE	Low	Master Protein	Q14956	Transmembrane glycoprotein NMB OS=Homo sapiens OX=9606 GN=GPNMB PE=1 SV=2	0.15	1.114	10	6	9	6	572	63.9	6.64	5.89	6	0	568412	1
FALSE	Low	Master Protein	Q8WZ04	Transmembrane O-methyltransferase OS=Homo sapiens OX=9606 GN=LRTOMT PE=1 SV=3	0.754	0	8	2	2	2	291	32.1	9.09	2.1	2	0	90372.9	1
TRUE	Low	Master Protein	Q6ZMR5	Transmembrane protease serine 11A OS=Homo sapiens OX=9606 GN=TMPRSS11A PE=1 SV=1	0.357	0.517	16	7	18	7	421	47.5	9.22	4.44	7	0	2.388e+06	1
TRUE	Low	Master Protein	Q86T26	Transmembrane protease serine 11B OS=Homo sapiens OX=9606 GN=TMPRSS11B PE=2 SV=3	0.746	0.077	27	11	15	11	416	46.3	8.85	10.09	11	0	1.5997e+06	1
TRUE	Low	Master Protein	O60235	Transmembrane protease serine 11D OS=Homo sapiens OX=9606 GN=TMPRSS11D PE=1 SV=1	0.475	0.322	12	6	26	6	418	46.2	8.38	50.21	6	0	1.28172e+06	1
TRUE	Low	Master Protein	Q9UL52	Transmembrane protease serine 11E OS=Homo sapiens OX=9606 GN=TMPRSS11E PE=1 SV=2	0.83	0.036	6	3	4	3	423	47.7	8.59	0	3	0	251725	1
TRUE	Low	Master Protein	Q6ZWK6	Transmembrane protease serine 11F OS=Homo sapiens OX=9606 GN=TMPRSS11F PE=2 SV=2	0.577	0.215	17	7	11	7	438	49.4	9.23	6.02	7	0	1.59345e+06	1
TRUE	High	Master Protein	O15393	Transmembrane protease serine 2 OS=Homo sapiens OX=9606 GN=TMPRSS2 PE=1 SV=3	0	6.861	8	3	3	3	492	53.8	7.81	9.31	3	0	203690	1
FALSE	Low	Master Protein	Q9H3S3	Transmembrane protease serine 5 OS=Homo sapiens OX=9606 GN=TMPRSS5 PE=1 SV=2	0.561	0.23	3	1	1	1	457	49.5	6.71	1.93	1	0	75148.9	1
TRUE	Low	Master Protein	Q8IU80	Transmembrane protease serine 6 OS=Homo sapiens OX=9606 GN=TMPRSS6 PE=1 SV=3	0.125	1.268	9	6	7	6	811	89.9	6.68	11.23	6	0	985816	1
TRUE	Low	Master Protein	Q7RTY8	Transmembrane protease serine 7 OS=Homo sapiens OX=9606 GN=TMPRSS7 PE=2 SV=3	0.388	0.467	18	12	15	12	843	94.4	8.48	9.91	12	0	1.08875e+06	1
TRUE	Low	Master Protein	Q7Z410	Transmembrane protease serine 9 OS=Homo sapiens OX=9606 GN=TMPRSS9 PE=1 SV=2	0.44	0.375	10	7	9	7	1059	113.9	8.07	9.03	7	0	602373	1
TRUE	Low	Master Protein	Q9NV29	Transmembrane protein 100 OS=Homo sapiens OX=9606 GN=TMEM100 PE=1 SV=2	0.802	0	44	3	4	3	134	14.4	9.48	3.56	3	0	372148	1
FALSE	Low	Master Protein	Q8N9M5	Transmembrane protein 102 OS=Homo sapiens OX=9606 GN=TMEM102 PE=1 SV=1	0.811	0.04	7	3	4	3	508	54.1	5.91	1.9	3	0	151691	1
TRUE	High	Master Protein	P17152	Transmembrane protein 11, mitochondrial OS=Homo sapiens OX=9606 GN=TMEM11 PE=1 SV=1	0.001	5.525	23	3	4	3	192	21.5	7.36	5.06	3	0	523053	1
FALSE	Low	Master Protein	B3SHH9	Transmembrane protein 114 OS=Homo sapiens OX=9606 GN=TMEM114 PE=1 SV=2	0.788	0.051	6	1	1	1	223	24.2	6.3	1.71	1	0	3586091	1
TRUE	Low	Master Protein	Q9H0C3	Transmembrane protein 117 OS=Homo sapiens OX=9606 GN=TMEM117 PE=1 SV=1	0.755	0	9	5	5	5	514	60.1	8.57	3.73	5	0	837563	1
FALSE	Low	Master Protein	O75204	Transmembrane protein 127 OS=Homo sapiens OX=9606 GN=TMEM127 PE=1 SV=1	0.863	0	10	2	4	2	238	25.8	6.71	0	2	0	98779.1	1
TRUE	Low	Master Protein	Q8N3G9	Transmembrane protein 130 OS=Homo sapiens OX=9606 GN=TMEM130 PE=1 SV=1	0.884	0.018	8	3	6	3	435	48.3	6.52	4.48	3	0	730567	1
TRUE	Low	Master Protein	A2VDJ0	Transmembrane protein 131-like OS=Homo sapiens OX=9606 GN=TMEM131L PE=1 SV=2	0.661	0.147	11	16	24	16	1609	179.2	6.86	20.87	16	0	4.09841e+06	1
FALSE	Low	Master Protein	B9EJG8	Transmembrane protein 150C OS=Homo sapiens OX=9606 GN=TMEM150C PE=2 SV=1	0.915	0.001	7	2	2	2	249	27.9	6.52	1.83	2	0	142467	1
FALSE	Low	Master Protein	Q86X19	Transmembrane protein 17 OS=Homo sapiens OX=9606 GN=TMEM17 PE=1 SV=2	0.765	0	5	1	1	1	198	23	6.79	0	1	0	449405	1
FALSE	High	Master Protein	Q7Z7N9	Transmembrane protein 179B OS=Homo sapiens OX=9606 GN=TMEM179B PE=1 SV=1	0	8.416	12	2	2	2	219	23.5	7.85	4.93	2	0	50519.9	1
TRUE	Low	Master Protein	Q6ZMB5	Transmembrane protein 184A OS=Homo sapiens OX=9606 GN=TMEM184A PE=1 SV=1	0.869	0.026	2	1	1	1	413	45.7	8.12	0	1	0	48207.4	1
FALSE	Low	Master Protein	Q66K66	Transmembrane protein 198 OS=Homo sapiens OX=9606 GN=TMEM198 PE=1 SV=1	0.057	1.859	15	5	9	5	360	39.4	9.92	9.72	5	0	2.30714e+06	1
TRUE	Low	Master Protein	A6NGA9	Transmembrane protein 202 OS=Homo sapiens OX=9606 GN=TMEM202 PE=4 SV=1	0.915	0	14	2	2	2	273	31.3	8.53	0	2	0	23359.1	1
FALSE	Low	Master Protein	Q9BSN7	Transmembrane protein 204 OS=Homo sapiens OX=9606 GN=TMEM204 PE=2 SV=1	0.227	0.828	6	3	3	3	226	24.5	7.84	2.91	3	0	480424	1
TRUE	Low	Master Protein	Q9H6L2	Transmembrane protein 231 OS=Homo sapiens OX=9606 GN=TMEM231 PE=1 SV=1	0.308	0.609	8	2	3	2	316	36	7.94	6.67	2	0	291164	1
TRUE	Low	Master Protein	Q5SV17	Transmembrane protein 240 OS=Homo sapiens OX=9606 GN=TMEM240 PE=1 SV=2	0.759	0	5	1	1	1	173	19.9	7.8	0	1	0	129278	1
TRUE	Low	Master Protein	Q86YD3	Transmembrane protein 25 OS=Homo sapiens OX=9606 GN=TMEM25 PE=1 SV=1	0.905	0.005	12	3	4	3	366	39.3	7.5	4.69	3	0	646374	1
TRUE	Low	Master Protein	Q2M3C6	Transmembrane protein 266 OS=Homo sapiens OX=9606 GN=TMEM266 PE=1 SV=2	0.153	1.108	8	3	4	3	531	58.4	4.72	4.04	3	0	42819.2	1
TRUE	Low	Master Protein	Q9BXS4	Transmembrane protein 59 OS=Homo sapiens OX=9606 GN=TMEM59 PE=1 SV=1	0.647	0.158	16	4	9	4	323	36.2	5.1	13.49	4	0	1.23021e+06	1
FALSE	Low	Master Protein	Q6PI78	Transmembrane protein 65 OS=Homo sapiens OX=9606 GN=TMEM65 PE=1 SV=2	0.767	0	6	1	1	1	240	25.5	8.6	2.6	1	0	160684	1
FALSE	Low	Master Protein	Q6PEY1	Transmembrane protein 88 OS=Homo sapiens OX=9606 GN=TMEM88 PE=1 SV=1	0.808	0.041	10	1	1	1	159	17.2	10.01	0	1	0		1
TRUE	Low	Master Protein	A6NDV4	Transmembrane protein 8B OS=Homo sapiens OX=9606 GN=TMEM8B PE=1 SV=2	0.844	0	4	2	2	2	472	51.9	7.99	0	2	0	49088.6	1
TRUE	Low	Master Protein	Q9Y2Y6	Transmembrane protein 98 OS=Homo sapiens OX=9606 GN=TMEM98 PE=1 SV=1	0.886	0	6	1	1	1	226	24.6	4.94	1.71	1	0		1
TRUE	Low	Master Protein	B1AL88	Transmembrane protein FAM155A OS=Homo sapiens OX=9606 GN=FAM155A PE=2 SV=1	0.882	0.019	9	3	3	3	458	51.5	6.6	6.29	3	0	486201	1
TRUE	Low	Master Protein	O75949	Transmembrane protein FAM155B OS=Homo sapiens OX=9606 GN=FAM155B PE=2 SV=3	0.752	0	2	1	1	1	472	52.4	7.85	1.97	1	0	61065.2	1
FALSE	Low	Master Protein	Q6DKI7	Transmembrane protein PVRIG OS=Homo sapiens OX=9606 GN=PVRIG PE=1 SV=1	0.875	0	6	1	1	1	326	34.3	8.91	0	1	0	41461.3	1
FALSE	Low	Master Protein	O43280	Trehalase OS=Homo sapiens OX=9606 GN=TREH PE=1 SV=2	0.532	0.26	8	5	8	5	583	66.5	5.68	5.7	5	0	88716.4	1
TRUE	Low	Master Protein	Q5T2D2	Trem-like transcript 2 protein OS=Homo sapiens OX=9606 GN=TREML2 PE=1 SV=2	0.385	0.47	25	6	10	6	321	35.1	9.63	13.88	6	0	229340	1
FALSE	Low	Master Protein	Q6UXN2	Trem-like transcript 4 protein OS=Homo sapiens OX=9606 GN=TREML4 PE=2 SV=1	0.771	0	6	1	1	1	200	21.9	8.48	1.61	1	0	18325.4	1
TRUE	Low	Master Protein	Q13061	Triadin OS=Homo sapiens OX=9606 GN=TRDN PE=1 SV=4	0.754	0.073	25	21	25	21	729	81.5	9.42	25.76	21	0	3.07825e+06	1
FALSE	Low	Master Protein	Q96RU7	Tribbles homolog 3 OS=Homo sapiens OX=9606 GN=TRIB3 PE=1 SV=2	0.915	0	9	3	3	3	358	39.6	8.09	0	3	0	48123.3	1
TRUE	Low	Master Protein	Q07283	Trichohyalin OS=Homo sapiens OX=9606 GN=TCHH PE=1 SV=2	0.404	0.436	10	19	28	19	1943	253.8	5.78	33.61	19	0	3.1129e+06	1
TRUE	Low	Master Protein	Q9BT92	Trichoplein keratin filament-binding protein OS=Homo sapiens OX=9606 GN=TCHP PE=1 SV=1	0.532	0.26	16	8	10	8	498	61	6.54	6.52	8	0	1.75169e+06	1
TRUE	Low	Master Protein	Q9NP99	Triggering receptor expressed on myeloid cells 1 OS=Homo sapiens OX=9606 GN=TREM1 PE=1 SV=1	0.767	0	21	4	4	4	234	26.4	8.84	0	4	0	5131.98	1
TRUE	Low	Master Protein	Q9NZC2	Triggering receptor expressed on myeloid cells 2 OS=Homo sapiens OX=9606 GN=TREM2 PE=1 SV=1	0.903	0.006	9	1	1	1	230	25.4	6.3	0	1	0	46505.1	1
TRUE	High	Master Protein	O95361	Tripartite motif-containing protein 16 OS=Homo sapiens OX=9606 GN=TRIM16 PE=1 SV=3	0	9.207	17	8	8	8	564	63.9	5.49	9.49	8	0	398116	1
TRUE	Low	Master Protein	Q6ZMU5	Tripartite motif-containing protein 72 OS=Homo sapiens OX=9606 GN=TRIM72 PE=1 SV=2	0.552	0.24	8	4	4	4	477	52.7	6.48	1.72	4	0	433055	1
TRUE	Low	Master Protein	Q12816	Trophinin OS=Homo sapiens OX=9606 GN=TRO PE=1 SV=3	0.898	0.01	2	4	5	3	1431	143.6	9.03	3.75	4	0	463215	1
TRUE	Low	Master Protein	Q13641	Trophoblast glycoprotein OS=Homo sapiens OX=9606 GN=TPBG PE=1 SV=1	0.773	0	7	3	4	3	420	46	6.83	1.94	3	0	388510	1
TRUE	High	Master Protein	P09493	Tropomyosin alpha-1 chain OS=Homo sapiens OX=9606 GN=TPM1 PE=1 SV=2	0	67.661	52	19	55	19	284	32.7	4.74	151.35	19	0	8.67823e+06	1
TRUE	Low	Master Protein	Q9Y4C2	TRPM8 channel-associated factor 1 OS=Homo sapiens OX=9606 GN=TCAF1 PE=1 SV=3	0.546	0.247	10	10	33	10	921	102.1	6.54	11.81	10	0	6.70361e+06	1
TRUE	Low	Master Protein	A6NFQ2	TRPM8 channel-associated factor 2 OS=Homo sapiens OX=9606 GN=TCAF2 PE=1 SV=2	0.508	0.288	8	8	11	8	919	100.8	7.17	11.95	8	0	998017	1
TRUE	High	Master Protein	Q9UGM6	Tryptophan--tRNA ligase, mitochondrial OS=Homo sapiens OX=9606 GN=WARS2 PE=1 SV=1	0.001	5.842	26	9	11	9	360	40.1	9.28	17.19	9	0	828447	1
TRUE	Low	Master Protein	P50607	Tubby protein homolog OS=Homo sapiens OX=9606 GN=TUB PE=1 SV=1	0.787	0.052	18	10	12	10	506	55.6	8.76	17.64	10	0	964730	1
TRUE	Low	Master Protein	O00294	Tubby-related protein 1 OS=Homo sapiens OX=9606 GN=TULP1 PE=1 SV=3	0.804	0.043	20	9	11	9	542	60.6	9.47	10.02	9	0	977563	1
TRUE	Low	Master Protein	O75386	Tubby-related protein 3 OS=Homo sapiens OX=9606 GN=TULP3 PE=1 SV=2	0.734	0.087	18	7	11	7	442	49.6	7.74	14.21	7	0	1.58012e+06	1
TRUE	Low	Master Protein	Q6EMB2	Tubulin polyglutamylase TTLL5 OS=Homo sapiens OX=9606 GN=TTLL5 PE=1 SV=3	0.181	0.989	14	15	20	15	1281	143.5	8.63	30.12	15	0	1.11174e+06	1
TRUE	High	Master Protein	Q9BTW9	Tubulin-specific chaperone D OS=Homo sapiens OX=9606 GN=TBCD PE=1 SV=2	0	44.425	20	20	31	20	1192	132.5	6.19	68.51	20	0	3.75863e+06	1
TRUE	Low	Master Protein	Q5GJ75	Tumor necrosis factor alpha-induced protein 8-like protein 3 OS=Homo sapiens OX=9606 GN=TNFAIP8L3 PE=1 SV=1	0.636	0.164	18	4	9	4	292	32.6	8.59	14.43	4	0	4.10412e+06	1
TRUE	Low	Master Protein	P50591	Tumor necrosis factor ligand superfamily member 10 OS=Homo sapiens OX=9606 GN=TNFSF10 PE=1 SV=1	0.788	0.051	21	7	9	7	281	32.5	7.42	12.91	7	0	381188	1
TRUE	Low	Master Protein	O14788	Tumor necrosis factor ligand superfamily member 11 OS=Homo sapiens OX=9606 GN=TNFSF11 PE=1 SV=1	0.905	0.005	17	4	8	4	317	35.5	7.65	9.93	4	0	1.73486e+06	1
FALSE	Low	Master Protein	O75888	Tumor necrosis factor ligand superfamily member 13 OS=Homo sapiens OX=9606 GN=TNFSF13 PE=1 SV=1	0.343	0.547	5	1	6	1	250	27.4	9.63	8.46	1	0	1.02506e+06	1
TRUE	Low	Master Protein	Q9Y275	Tumor necrosis factor ligand superfamily member 13B OS=Homo sapiens OX=9606 GN=TNFSF13B PE=1 SV=1	0.567	0.222	12	3	3	3	285	31.2	6.25	4.44	3	0	100650	1
FALSE	Low	Master Protein	O43557	Tumor necrosis factor ligand superfamily member 14 OS=Homo sapiens OX=9606 GN=TNFSF14 PE=1 SV=2	0.79	0	6	1	1	1	240	26.3	8.92	0	1	0	68804.4	1
FALSE	Low	Master Protein	O95150	Tumor necrosis factor ligand superfamily member 15 OS=Homo sapiens OX=9606 GN=TNFSF15 PE=1 SV=2	0.749	0	12	2	2	2	251	28.1	6.77	2.46	2	0	122072	1
TRUE	Low	Master Protein	Q9UNG2	Tumor necrosis factor ligand superfamily member 18 OS=Homo sapiens OX=9606 GN=TNFSF18 PE=1 SV=2	0.757	0.068	22	5	5	5	199	22.7	7.72	8.96	5	0	383487	1
TRUE	Low	Master Protein	P23510	Tumor necrosis factor ligand superfamily member 4 OS=Homo sapiens OX=9606 GN=TNFSF4 PE=1 SV=1	0.757	0.069	41	6	7	6	183	21	7.42	2.6	6	0	2.50061e+06	1
TRUE	Low	Master Protein	P48023	Tumor necrosis factor ligand superfamily member 6 OS=Homo sapiens OX=9606 GN=FASLG PE=1 SV=1	0.681	0.124	30	6	6	6	281	31.5	9.35	2.02	6	0	73392.5	1
TRUE	Low	Master Protein	P32971	Tumor necrosis factor ligand superfamily member 8 OS=Homo sapiens OX=9606 GN=TNFSF8 PE=1 SV=1	0.854	0.031	11	2	2	2	234	26	7.74	0	2	0	13435.2	1
FALSE	Low	Master Protein	P41273	Tumor necrosis factor ligand superfamily member 9 OS=Homo sapiens OX=9606 GN=TNFSF9 PE=1 SV=1	0.782	0	9	1	1	1	254	26.6	7.02	0	1	0	97327.2	1
TRUE	Low	Master Protein	P01375	Tumor necrosis factor OS=Homo sapiens OX=9606 GN=TNF PE=1 SV=1	0.858	0.029	15	3	3	3	233	25.6	6.92	3.02	3	0	117070	1
TRUE	Low	Master Protein	O00220	Tumor necrosis factor receptor superfamily member 10A OS=Homo sapiens OX=9606 GN=TNFRSF10A PE=1 SV=3	0.902	0.006	16	8	8	8	468	50.1	7.03	5.71	8	0	791742	1
TRUE	Low	Master Protein	O14763	Tumor necrosis factor receptor superfamily member 10B OS=Homo sapiens OX=9606 GN=TNFRSF10B PE=1 SV=2	0.789	0.052	13	6	8	6	440	47.8	5.55	14.89	6	0	581448	1
FALSE	Low	Master Protein	O14798	Tumor necrosis factor receptor superfamily member 10C OS=Homo sapiens OX=9606 GN=TNFRSF10C PE=1 SV=3	0.767	0	2	1	1	1	259	27.4	4.82	0	1	0	12292.7	1
TRUE	Low	Master Protein	Q9UBN6	Tumor necrosis factor receptor superfamily member 10D OS=Homo sapiens OX=9606 GN=TNFRSF10D PE=1 SV=1	0.744	0	17	6	9	6	386	41.8	6.54	3.7	6	0	610213	1
TRUE	Low	Master Protein	Q9Y6Q6	Tumor necrosis factor receptor superfamily member 11A OS=Homo sapiens OX=9606 GN=TNFRSF11A PE=1 SV=1	0.845	0	6	3	4	3	616	66	5.34	0	3	0	781250	1
TRUE	Low	Master Protein	O00300	Tumor necrosis factor receptor superfamily member 11B OS=Homo sapiens OX=9606 GN=TNFRSF11B PE=1 SV=3	0.899	0.009	23	7	9	7	401	46	8.29	7.6	7	0	1.23326e+06	1
FALSE	Low	Master Protein	Q9NP84	Tumor necrosis factor receptor superfamily member 12A OS=Homo sapiens OX=9606 GN=TNFRSF12A PE=1 SV=1	0.775	0	12	1	2	1	129	13.9	8.95	0	1	0	36014.3	1
TRUE	Low	Master Protein	O14836	Tumor necrosis factor receptor superfamily member 13B OS=Homo sapiens OX=9606 GN=TNFRSF13B PE=1 SV=1	0.831	0	5	1	1	1	293	31.8	7.94	0	1	0		1
FALSE	Low	Master Protein	Q96RJ3	Tumor necrosis factor receptor superfamily member 13C OS=Homo sapiens OX=9606 GN=TNFRSF13C PE=1 SV=1	0.842	0	4	1	2	1	184	18.9	8.21	0	1	0		1
FALSE	Low	Master Protein	P08138	Tumor necrosis factor receptor superfamily member 16 OS=Homo sapiens OX=9606 GN=NGFR PE=1 SV=1	0.815	0	4	1	1	1	427	45.2	4.7	2.18	1	0	224861	1
TRUE	Low	Master Protein	Q02223	Tumor necrosis factor receptor superfamily member 17 OS=Homo sapiens OX=9606 GN=TNFRSF17 PE=1 SV=2	0.661	0.142	10	2	2	2	184	20.2	5.35	1.97	2	0	15058.1	1
FALSE	Low	Master Protein	Q9Y5U5	Tumor necrosis factor receptor superfamily member 18 OS=Homo sapiens OX=9606 GN=TNFRSF18 PE=1 SV=1	0.816	0	5	1	1	1	241	26	6.4	0	1	0	4055.25	1
FALSE	Low	Master Protein	Q9NS68	Tumor necrosis factor receptor superfamily member 19 OS=Homo sapiens OX=9606 GN=TNFRSF19 PE=1 SV=1	0.605	0.195	4	1	3	1	423	46	5.47	6.68	1	0	417571	1
TRUE	Low	Master Protein	Q969Z4	Tumor necrosis factor receptor superfamily member 19L OS=Homo sapiens OX=9606 GN=RELT PE=1 SV=1	0.809	0.041	21	9	18	9	430	46.1	8.35	10.13	9	0	4.27096e+06	1
TRUE	Low	Master Protein	P19438	Tumor necrosis factor receptor superfamily member 1A OS=Homo sapiens OX=9606 GN=TNFRSF1A PE=1 SV=1	0.913	0.002	16	5	6	5	455	50.5	6.64	5.68	5	0	750407	1
FALSE	Low	Master Protein	P20333	Tumor necrosis factor receptor superfamily member 1B OS=Homo sapiens OX=9606 GN=TNFRSF1B PE=1 SV=3	0.786	0	4	2	3	2	461	48.3	6.28	5.53	2	0	227381	1
TRUE	Low	Master Protein	O75509	Tumor necrosis factor receptor superfamily member 21 OS=Homo sapiens OX=9606 GN=TNFRSF21 PE=1 SV=1	0.621	0.182	17	9	13	9	655	71.8	7.83	14.36	9	0	2.21314e+06	1
FALSE	Low	Master Protein	P36941	Tumor necrosis factor receptor superfamily member 3 OS=Homo sapiens OX=9606 GN=LTBR PE=1 SV=1	0.684	0.121	7	2	2	2	435	46.7	5.83	4.3	2	0	61663.5	1
FALSE	Low	Master Protein	P25445	Tumor necrosis factor receptor superfamily member 6 OS=Homo sapiens OX=9606 GN=FAS PE=1 SV=1	0.77	0.061	13	4	6	4	335	37.7	7.94	5.03	4	0	366730	1
TRUE	Low	Master Protein	P28908	Tumor necrosis factor receptor superfamily member 8 OS=Homo sapiens OX=9606 GN=TNFRSF8 PE=1 SV=1	0.805	0	3	1	1	1	595	63.7	5.62	0	1	0		1
FALSE	Low	Master Protein	Q07011	Tumor necrosis factor receptor superfamily member 9 OS=Homo sapiens OX=9606 GN=TNFRSF9 PE=1 SV=1	0.82	0	7	2	2	2	255	27.9	7.74	0	2	0	29751.4	1
TRUE	Low	Master Protein	Q9UNE0	Tumor necrosis factor receptor superfamily member EDAR OS=Homo sapiens OX=9606 GN=EDAR PE=1 SV=1	0.766	0	13	4	4	4	448	48.6	5.17	3.68	4	0	104926	1
FALSE	Low	Master Protein	Q15628	Tumor necrosis factor receptor type 1-associated DEATH domain protein OS=Homo sapiens OX=9606 GN=TRADD PE=1 SV=2	0.661	0.146	7	2	3	2	312	34.2	6.27	1.97	2	0	293032	1
TRUE	Low	Master Protein	Q8NBR0	Tumor protein p53-inducible protein 13 OS=Homo sapiens OX=9606 GN=TP53I13 PE=1 SV=1	0.757	0	11	3	5	3	393	42.2	10.98	5.81	3	0	3.83894e+06	1
TRUE	Low	Master Protein	Q13454	Tumor suppressor candidate 3 OS=Homo sapiens OX=9606 GN=TUSC3 PE=1 SV=1	0.839	0	5	2	2	2	348	39.7	9.91	0	2	0	97219.8	1
FALSE	High	Master Protein	Q99816	Tumor susceptibility gene 101 protein OS=Homo sapiens OX=9606 GN=TSG101 PE=1 SV=2	0	20.888	30	11	14	11	390	43.9	6.46	21.8	11	0	820494	1
TRUE	High	Master Protein	P09758	Tumor-associated calcium signal transducer 2 OS=Homo sapiens OX=9606 GN=TACSTD2 PE=1 SV=3	0	5.948	27	5	5	5	323	35.7	8.87	5.66	5	0	144686	1
TRUE	High	Master Protein	Q86T03	Type 1 phosphatidylinositol 4,5-bisphosphate 4-phosphatase OS=Homo sapiens OX=9606 GN=PIP4P1 PE=1 SV=1	0	6.109	20	4	4	4	277	29.5	8.91	3.11	4	0	315010	1
TRUE	Low	Master Protein	Q8N4L2	Type 2 phosphatidylinositol 4,5-bisphosphate 4-phosphatase OS=Homo sapiens OX=9606 GN=PIP4P2 PE=1 SV=1	0.33	0.573	16	4	4	4	257	28.1	8.68	5.58	4	0	505502	1
FALSE	Low	Master Protein	P49895	Type I iodothyronine deiodinase OS=Homo sapiens OX=9606 GN=DIO1 PE=2 SV=3	0.677	0.129	9	3	3	3	249	28.9	8.69	2.93	3	0	263090	1
TRUE	Low	Master Protein	P32019	Type II inositol 1,4,5-trisphosphate 5-phosphatase OS=Homo sapiens OX=9606 GN=INPP5B PE=1 SV=4	0.82	0.037	17	13	20	13	993	112.8	5.57	15.65	13	0	4.72258e+06	1
FALSE	Low	Master Protein	Q92813	Type II iodothyronine deiodinase OS=Homo sapiens OX=9606 GN=DIO2 PE=1 SV=4	0.85	0.032	7	3	5	3	273	30.5	8.02	2.01	3	0	274314	1
TRUE	Low	Master Protein	P30556	Type-1 angiotensin II receptor OS=Homo sapiens OX=9606 GN=AGTR1 PE=1 SV=1	0.839	0.033	12	4	6	4	359	41	9.35	4.51	4	0	511441	1
FALSE	High	Master Protein	Q6RW13	Type-1 angiotensin II receptor-associated protein OS=Homo sapiens OX=9606 GN=AGTRAP PE=1 SV=1	0	8.874	25	3	4	3	159	17.4	6.14	11.76	3	0	307799	1
FALSE	Low	Master Protein	P50052	Type-2 angiotensin II receptor OS=Homo sapiens OX=9606 GN=AGTR2 PE=1 SV=1	0.846	0	3	1	2	1	363	41.2	9.11	1.93	1	0	1.06411e+06	1
TRUE	Low	Master Protein	O43914	TYRO protein tyrosine kinase-binding protein OS=Homo sapiens OX=9606 GN=TYROBP PE=1 SV=1	0.784	0	13	2	3	2	113	12.2	8.31	0	2	0	65456	1
TRUE	Low	Master Protein	P07101	Tyrosine 3-monooxygenase OS=Homo sapiens OX=9606 GN=TH PE=1 SV=5	0.842	0.033	16	6	10	6	528	58.6	6.3	6.53	6	0	4.59672e+06	1
TRUE	Medium	Master Protein	P51451	Tyrosine-protein kinase Blk OS=Homo sapiens OX=9606 GN=BLK PE=1 SV=3	0.01	3.102	20	9	17	8	505	57.7	7.87	24.27	9	0	1.17885e+06	1
TRUE	Medium	Master Protein	Q06187	Tyrosine-protein kinase BTK OS=Homo sapiens OX=9606 GN=BTK PE=1 SV=3	0.017	2.69	16	12	17	11	659	76.2	7.77	11.25	12	0	2.89491e+06	1
TRUE	High	Master Protein	P41240	Tyrosine-protein kinase CSK OS=Homo sapiens OX=9606 GN=CSK PE=1 SV=1	0	8.102	18	6	7	6	450	50.7	7.06	8.6	6	0	572347	1
TRUE	Low	Master Protein	P16591	Tyrosine-protein kinase Fer OS=Homo sapiens OX=9606 GN=FER PE=1 SV=2	0.848	0	18	12	16	12	822	94.6	7.14	15.89	12	0	1.76316e+06	1
TRUE	Low	Master Protein	P07332	Tyrosine-protein kinase Fes/Fps OS=Homo sapiens OX=9606 GN=FES PE=1 SV=3	0.182	0.98	16	13	17	13	822	93.4	6.73	12.59	13	0	4.53071e+06	1
FALSE	Medium	Master Protein	P09769	Tyrosine-protein kinase Fgr OS=Homo sapiens OX=9606 GN=FGR PE=1 SV=2	0.016	2.889	15	9	16	8	529	59.4	5.59	30.68	9	0	495876	1
TRUE	High	Master Protein	P42685	Tyrosine-protein kinase FRK OS=Homo sapiens OX=9606 GN=FRK PE=1 SV=1	0.005	3.94	22	8	9	7	505	58.2	6.67	6.05	8	0	584946	1
FALSE	High	Master Protein	P06241	Tyrosine-protein kinase Fyn OS=Homo sapiens OX=9606 GN=FYN PE=1 SV=3	0	13.477	21	10	18	5	537	60.7	6.67	35.68	10	0	530218	1
TRUE	High	Master Protein	P08631	Tyrosine-protein kinase HCK OS=Homo sapiens OX=9606 GN=HCK PE=1 SV=5	0.001	5.524	22	8	16	5	526	59.6	6.7	31.15	8	0	1.20512e+06	1
TRUE	Low	Master Protein	O60674	Tyrosine-protein kinase JAK2 OS=Homo sapiens OX=9606 GN=JAK2 PE=1 SV=2	0.578	0.215	14	14	20	14	1132	130.6	7.21	11.79	14	0	1.28264e+06	1
TRUE	Low	Master Protein	P52333	Tyrosine-protein kinase JAK3 OS=Homo sapiens OX=9606 GN=JAK3 PE=1 SV=2	0.669	0.137	6	7	15	7	1124	125	7.18	7.49	7	0	4.78642e+06	1
TRUE	High	Master Protein	P06239	Tyrosine-protein kinase Lck OS=Homo sapiens OX=9606 GN=LCK PE=1 SV=6	0	7.796	15	6	21	4	509	58	5.36	38.54	6	0	4.3098e+06	1
TRUE	High	Master Protein	P07948	Tyrosine-protein kinase Lyn OS=Homo sapiens OX=9606 GN=LYN PE=1 SV=3	0	40.22	29	13	26	10	512	58.5	7.11	63.1	13	0	1.49493e+06	1
FALSE	Low	Master Protein	Q12866	Tyrosine-protein kinase Mer OS=Homo sapiens OX=9606 GN=MERTK PE=1 SV=2	0.083	1.659	9	8	11	8	999	110.2	5.8	12.33	8	0	1.00286e+06	1
TRUE	Low	Master Protein	P35590	Tyrosine-protein kinase receptor Tie-1 OS=Homo sapiens OX=9606 GN=TIE1 PE=1 SV=1	0.66	0.15	11	11	12	10	1138	125	7.03	6.01	11	1	842852	1
TRUE	Low	Master Protein	Q06418	Tyrosine-protein kinase receptor TYRO3 OS=Homo sapiens OX=9606 GN=TYRO3 PE=1 SV=1	0.88	0.02	4	4	6	4	890	96.8	5.67	0	4	0	678930	1
TRUE	Low	Master Protein	P30530	Tyrosine-protein kinase receptor UFO OS=Homo sapiens OX=9606 GN=AXL PE=1 SV=4	0.848	0.032	7	5	5	5	894	98.3	5.39	2.59	5	0	393245	1
TRUE	Low	Master Protein	P34925	Tyrosine-protein kinase RYK OS=Homo sapiens OX=9606 GN=RYK PE=1 SV=3	0.097	1.475	11	7	9	7	607	67.8	7.27	9.89	7	0	1.20341e+06	1
TRUE	Medium	Master Protein	Q9H3Y6	Tyrosine-protein kinase Srms OS=Homo sapiens OX=9606 GN=SRMS PE=1 SV=1	0.013	2.969	5	3	3	2	488	54.5	8.21	4.71	3	0	81521.9	1
TRUE	Low	Master Protein	Q6J9G0	Tyrosine-protein kinase STYK1 OS=Homo sapiens OX=9606 GN=STYK1 PE=1 SV=4	0.801	0.044	13	5	9	5	422	47.5	7.4	9.37	5	0	330238	1
TRUE	Medium	Master Protein	P43405	Tyrosine-protein kinase SYK OS=Homo sapiens OX=9606 GN=SYK PE=1 SV=1	0.017	2.789	14	9	11	8	635	72	8.25	14.01	9	1	763842	1
TRUE	Low	Master Protein	P42680	Tyrosine-protein kinase Tec OS=Homo sapiens OX=9606 GN=TEC PE=1 SV=2	0.668	0.138	22	13	14	13	631	73.5	8.44	7.92	13	0	973325	1
TRUE	Low	Master Protein	Q01974	Tyrosine-protein kinase transmembrane receptor ROR2 OS=Homo sapiens OX=9606 GN=ROR2 PE=1 SV=2	0.895	0.015	10	7	8	7	943	104.7	6.55	9.22	7	0	481295	1
TRUE	Low	Master Protein	P42681	Tyrosine-protein kinase TXK OS=Homo sapiens OX=9606 GN=TXK PE=1 SV=3	0.786	0.053	13	5	5	5	527	61.2	7.97	3.73	5	0	451833	1
TRUE	High	Master Protein	P07947	Tyrosine-protein kinase Yes OS=Homo sapiens OX=9606 GN=YES1 PE=1 SV=3	0	20.862	29	15	89	7	543	60.8	6.74	98.22	15	7	4.37006e+07	1
TRUE	High	Master Protein	P43403	Tyrosine-protein kinase ZAP-70 OS=Homo sapiens OX=9606 GN=ZAP70 PE=1 SV=1	0.007	3.484	12	6	6	5	619	69.8	7.69	5.67	6	0	302734	1
TRUE	Low	Master Protein	Q12923	Tyrosine-protein phosphatase non-receptor type 13 OS=Homo sapiens OX=9606 GN=PTPN13 PE=1 SV=2	0.224	0.842	18	46	66	46	2485	276.7	6.42	51.78	46	0	1.28494e+07	1
TRUE	Low	Master Protein	P17706	Tyrosine-protein phosphatase non-receptor type 2 OS=Homo sapiens OX=9606 GN=PTPN2 PE=1 SV=2	0.909	0.003	23	9	13	9	415	48.4	8.29	13.57	9	0	1.20038e+06	1
TRUE	Low	Master Protein	Q9Y2R2	Tyrosine-protein phosphatase non-receptor type 22 OS=Homo sapiens OX=9606 GN=PTPN22 PE=1 SV=2	0.684	0.122	12	9	10	9	807	91.6	7.59	8.17	9	0	835293	1
TRUE	Low	Master Protein	P26045	Tyrosine-protein phosphatase non-receptor type 3 OS=Homo sapiens OX=9606 GN=PTPN3 PE=1 SV=2	0.747	0.076	22	15	17	15	913	103.9	7.03	11.37	15	0	2.91009e+06	1
TRUE	Low	Master Protein	P29074	Tyrosine-protein phosphatase non-receptor type 4 OS=Homo sapiens OX=9606 GN=PTPN4 PE=1 SV=1	0.751	0.074	14	10	10	10	926	105.8	7.44	3.83	10	0	839718	1
TRUE	High	Master Protein	P29350	Tyrosine-protein phosphatase non-receptor type 6 OS=Homo sapiens OX=9606 GN=PTPN6 PE=1 SV=1	0	38.662	33	16	21	16	595	67.5	7.78	45.14	16	0	1.69805e+06	1
TRUE	Low	Master Protein	P35236	Tyrosine-protein phosphatase non-receptor type 7 OS=Homo sapiens OX=9606 GN=PTPN7 PE=1 SV=3	0.183	0.973	12	3	3	3	360	40.5	6.79	4.36	3	0	127999	1
TRUE	Low	Master Protein	P78324	Tyrosine-protein phosphatase non-receptor type substrate 1 OS=Homo sapiens OX=9606 GN=SIRPA PE=1 SV=2	0.8	0.044	10	4	6	2	504	54.9	6.98	5.41	4	0	1.00929e+06	1
FALSE	Low	Master Protein	Q9NUW8	Tyrosyl-DNA phosphodiesterase 1 OS=Homo sapiens OX=9606 GN=TDP1 PE=1 SV=2	0.852	0.031	7	3	4	3	608	68.4	7.65	6.58	3	0	160329	1
TRUE	High	Master Protein	Q9UMX0	Ubiquilin-1 OS=Homo sapiens OX=9606 GN=UBQLN1 PE=1 SV=2	0	41.951	22	8	14	4	589	62.5	5.11	45.9	8	4	709612	1
TRUE	High	Master Protein	Q9UHD9	Ubiquilin-2 OS=Homo sapiens OX=9606 GN=UBQLN2 PE=1 SV=2	0	31.576	12	5	9	1	624	65.7	5.22	27.37	5	0	643706	1
TRUE	High	Master Protein	P54578	Ubiquitin carboxyl-terminal hydrolase 14 OS=Homo sapiens OX=9606 GN=USP14 PE=1 SV=3	0	66.492	49	25	39	25	494	56	5.3	102.94	25	0	3.91216e+06	1
FALSE	Low	Master Protein	Q9UK80	Ubiquitin carboxyl-terminal hydrolase 21 OS=Homo sapiens OX=9606 GN=USP21 PE=1 SV=1	0.715	0.099	13	8	11	8	565	62.6	9.86	6.2	8	0	5.71035e+06	1
TRUE	High	Master Protein	Q13107	Ubiquitin carboxyl-terminal hydrolase 4 OS=Homo sapiens OX=9606 GN=USP4 PE=1 SV=3	0.003	4.2	16	14	18	14	963	108.5	5.71	22.6	14	0	3.05241e+06	1
TRUE	Low	Master Protein	P35125	Ubiquitin carboxyl-terminal hydrolase 6 OS=Homo sapiens OX=9606 GN=USP6 PE=1 SV=2	0.4	0.449	15	23	31	22	1406	158.6	7.71	31.6	23	1	2.21856e+07	1
TRUE	High	Master Protein	P40818	Ubiquitin carboxyl-terminal hydrolase 8 OS=Homo sapiens OX=9606 GN=USP8 PE=1 SV=1	0	11.453	18	18	28	18	1118	127.4	8.51	21.23	18	0	5.57747e+06	1
TRUE	Low	Master Protein	Q9NQC7	Ubiquitin carboxyl-terminal hydrolase CYLD OS=Homo sapiens OX=9606 GN=CYLD PE=1 SV=1	0.71	0.102	13	12	17	12	956	107.2	5.59	16.16	12	0	378757	1
FALSE	High	Master Protein	P62979	Ubiquitin-40S ribosomal protein S27a OS=Homo sapiens OX=9606 GN=RPS27A PE=1 SV=2	0	39.563	67	11	148	4	156	18	9.64	278.17	11	8	3.7095e+07	1
TRUE	High	Master Protein	P62987	Ubiquitin-60S ribosomal protein L40 OS=Homo sapiens OX=9606 GN=UBA52 PE=1 SV=2	0	32.141	76	11	141	4	128	14.7	9.83	265.17	11	0	171110	1
TRUE	Low	Master Protein	Q9BSL1	Ubiquitin-associated domain-containing protein 1 OS=Homo sapiens OX=9606 GN=UBAC1 PE=1 SV=1	0.868	0.027	18	6	7	6	405	45.3	4.92	5.76	6	0	1.19494e+06	1
TRUE	Low	Master Protein	Q9NZ09	Ubiquitin-associated protein 1 OS=Homo sapiens OX=9606 GN=UBAP1 PE=1 SV=1	0.811	0.04	10	5	5	5	502	55	5.11	2.26	5	0	868451	1
TRUE	Low	Master Protein	P63146	Ubiquitin-conjugating enzyme E2 B OS=Homo sapiens OX=9606 GN=UBE2B PE=1 SV=1	0.524	0.268	13	1	1	1	152	17.3	5.01	2.84	1	0	13809.2	1
TRUE	High	Master Protein	O00762	Ubiquitin-conjugating enzyme E2 C OS=Homo sapiens OX=9606 GN=UBE2C PE=1 SV=1	0	19.182	53	8	12	8	179	19.6	7.37	29.01	8	0	556988	1
FALSE	High	Master Protein	P61077	Ubiquitin-conjugating enzyme E2 D3 OS=Homo sapiens OX=9606 GN=UBE2D3 PE=1 SV=1	0	23.053	50	7	11	7	147	16.7	7.8	27.04	7	0	1.75092e+06	1
FALSE	Low	Master Protein	A1L167	Ubiquitin-conjugating enzyme E2Q-like protein 1 OS=Homo sapiens OX=9606 GN=UBE2QL1 PE=1 SV=2	0.872	0	13	2	2	2	161	18.3	7.96	4.54	2	0	101822	1
TRUE	Low	Master Protein	O95164	Ubiquitin-like protein 3 OS=Homo sapiens OX=9606 GN=UBL3 PE=1 SV=1	0.744	0.08	19	2	4	2	117	13.1	6.77	3.65	2	0	96696.7	1
TRUE	Low	Master Protein	P22309	UDP-glucuronosyltransferase 1A1 OS=Homo sapiens OX=9606 GN=UGT1A1 PE=1 SV=1	0.087	1.595	12	6	10	6	533	59.6	8	4.57	6	0	457918	1
TRUE	High	Master Protein	O15294	UDP-N-acetylglucosamine--peptide N-acetylglucosaminyltransferase 110 kDa subunit OS=Homo sapiens OX=9606 GN=OGT PE=1 SV=3	0	17.116	15	12	17	12	1046	116.9	6.7	24.26	12	0	850155	1
TRUE	High	Master Protein	Q16222	UDP-N-acetylhexosamine pyrophosphorylase OS=Homo sapiens OX=9606 GN=UAP1 PE=1 SV=3	0	10.371	18	8	11	8	522	58.7	6.33	18.34	8	0	551456	1
TRUE	Low	Master Protein	Q9BZM6	UL16-binding protein 1 OS=Homo sapiens OX=9606 GN=ULBP1 PE=1 SV=1	0.715	0.098	9	2	3	1	244	28	7.42	6.42	2	0	8732.83	1
FALSE	Low	Master Protein	Q9BZM5	UL16-binding protein 2 OS=Homo sapiens OX=9606 GN=ULBP2 PE=1 SV=1	0.855	0	11	2	2	2	246	27.4	7.3	0	2	0	141291	1
TRUE	Low	Master Protein	Q9BZM4	UL16-binding protein 3 OS=Homo sapiens OX=9606 GN=ULBP3 PE=1 SV=1	0.753	0.071	11	3	4	2	244	27.9	8.02	6.41	3	2	376282	1
TRUE	Low	Master Protein	Q96F05	Uncharacterized protein C11orf24 OS=Homo sapiens OX=9606 GN=C11orf24 PE=1 SV=2	0.801	0.045	16	6	6	6	449	46.1	5.87	2.02	6	0	145543	1
FALSE	Low	Master Protein	A8K5M9	Uncharacterized protein C15orf62, mitochondrial OS=Homo sapiens OX=9606 GN=C15orf62 PE=2 SV=1	0.793	0	8	1	1	1	175	19.7	8.5	0	1	0	525525	1
TRUE	Low	Master Protein	Q5VZ46	Uncharacterized protein KIAA1614 OS=Homo sapiens OX=9606 GN=KIAA1614 PE=2 SV=3	0.231	0.821	13	15	20	15	1190	126.5	8.82	8.31	15	0	2.01402e+06	1
TRUE	High	Master Protein	Q9UBC5	Unconventional myosin-Ia OS=Homo sapiens OX=9606 GN=MYO1A PE=1 SV=1	0	38.558	29	27	45	23	1043	118.3	9.31	63.48	27	0	8.18654e+06	1
TRUE	High	Master Protein	O43795	Unconventional myosin-Ib OS=Homo sapiens OX=9606 GN=MYO1B PE=1 SV=3	0	126.017	38	39	66	35	1136	131.9	9.38	160.2	39	4	5.06134e+06	1
TRUE	High	Master Protein	O00159	Unconventional myosin-Ic OS=Homo sapiens OX=9606 GN=MYO1C PE=1 SV=4	0	93.399	33	40	55	39	1063	121.6	9.41	101.39	40	1	3.60275e+06	1
TRUE	High	Master Protein	O94832	Unconventional myosin-Id OS=Homo sapiens OX=9606 GN=MYO1D PE=1 SV=2	0	126.133	45	47	85	47	1006	116.1	9.39	188.12	47	0	2.12812e+07	1
TRUE	High	Master Protein	Q12965	Unconventional myosin-Ie OS=Homo sapiens OX=9606 GN=MYO1E PE=1 SV=2	0	12.922	17	18	25	13	1108	127	8.92	31.02	18	3	1.66299e+06	1
TRUE	High	Master Protein	O00160	Unconventional myosin-If OS=Homo sapiens OX=9606 GN=MYO1F PE=1 SV=3	0	10.65	14	16	19	11	1098	124.8	9.11	24.55	16	0	1.36046e+06	1
TRUE	Low	Master Protein	B0I1T2	Unconventional myosin-Ig OS=Homo sapiens OX=9606 GN=MYO1G PE=1 SV=2	0.396	0.455	15	16	22	16	1018	116.4	8.73	23.54	16	0	1.0657e+07	1
TRUE	Low	Master Protein	Q8N1T3	Unconventional myosin-Ih OS=Homo sapiens OX=9606 GN=MYO1H PE=1 SV=2	0.671	0.136	16	16	18	16	1032	119	9.09	8.43	16	0	2.16338e+06	1
TRUE	High	Master Protein	Q9UM54	Unconventional myosin-VI OS=Homo sapiens OX=9606 GN=MYO6 PE=1 SV=4	0	68.361	28	35	67	34	1294	149.6	8.53	91.49	35	1	8.16787e+06	1
TRUE	Low	Master Protein	Q13402	Unconventional myosin-VIIa OS=Homo sapiens OX=9606 GN=MYO7A PE=1 SV=2	0.451	0.357	10	21	30	21	2215	254.2	8.57	25.26	21	0	3.79843e+06	1
TRUE	Low	Master Protein	Q9HD67	Unconventional myosin-X OS=Homo sapiens OX=9606 GN=MYO10 PE=1 SV=3	0.694	0.109	11	17	21	17	2058	237.2	6.21	25.49	17	0	3.19496e+06	1
TRUE	Low	Master Protein	Q9Y6X6	Unconventional myosin-XVI OS=Homo sapiens OX=9606 GN=MYO16 PE=1 SV=3	0.255	0.739	10	16	24	16	1858	206	6.81	23.41	16	0	2.59402e+06	1
TRUE	Low	Master Protein	Q9HCM3	UPF0606 protein KIAA1549 OS=Homo sapiens OX=9606 GN=KIAA1549 PE=1 SV=4	0.275	0.682	6	11	31	11	1950	210.6	6.11	14.32	11	0	1.75973e+06	1
TRUE	Low	Master Protein	Q13304	Uracil nucleotide/cysteinyl leukotriene receptor OS=Homo sapiens OX=9606 GN=GPR17 PE=2 SV=2	0.884	0.018	17	4	4	4	367	41	9.47	3.95	4	0	149705	1
TRUE	Low	Master Protein	Q13336	Urea transporter 1 OS=Homo sapiens OX=9606 GN=SLC14A1 PE=1 SV=2	0.778	0	7	2	2	2	389	42.5	7.15	0	2	0		1
TRUE	Low	Master Protein	Q15849	Urea transporter 2 OS=Homo sapiens OX=9606 GN=SLC14A2 PE=1 SV=3	0.879	0.02	10	7	7	7	920	101.1	6.95	2.21	7	0	604497	1
FALSE	Low	Master Protein	Q03405	Urokinase plasminogen activator surface receptor OS=Homo sapiens OX=9606 GN=PLAUR PE=1 SV=1	0.899	0.011	10	3	7	3	335	37	6.65	5.38	3	0	403222	1
FALSE	Low	Master Protein	P00749	Urokinase-type plasminogen activator OS=Homo sapiens OX=9606 GN=PLAU PE=1 SV=2	0.893	0.015	7	3	3	3	431	48.5	8.41	3.86	3	0	66519.6	1
TRUE	Low	Master Protein	P07911	Uromodulin OS=Homo sapiens OX=9606 GN=UMOD PE=1 SV=1	0.839	0.033	16	7	9	7	640	69.7	5.24	13.63	7	0	5.16319e+06	1
TRUE	Low	Master Protein	Q5DID0	Uromodulin-like 1 OS=Homo sapiens OX=9606 GN=UMODL1 PE=2 SV=2	0.452	0.356	10	8	12	8	1318	144.2	6.1	8.36	8	0	1.07463e+06	1
TRUE	Low	Master Protein	O00322	Uroplakin-1a OS=Homo sapiens OX=9606 GN=UPK1A PE=1 SV=1	0.913	0	4	1	1	1	258	28.9	5.33	1.67	1	0	508274	1
TRUE	Low	Master Protein	O00526	Uroplakin-2 OS=Homo sapiens OX=9606 GN=UPK2 PE=1 SV=2	0.833	0.034	16	3	3	3	184	19.4	10.4	4.07	3	0	136509	1
TRUE	Low	Master Protein	O75631	Uroplakin-3a OS=Homo sapiens OX=9606 GN=UPK3A PE=1 SV=3	0.763	0	6	1	1	1	287	30.7	4.83	0	1	0	415127	1
FALSE	Low	Master Protein	Q9BT76	Uroplakin-3b OS=Homo sapiens OX=9606 GN=UPK3B PE=1 SV=2	0.612	0.192	9	2	2	2	320	33.9	6.83	2.46	2	0	6646.17	1
TRUE	Low	Master Protein	Q9UKP6	Urotensin-2 receptor OS=Homo sapiens OX=9606 GN=UTS2R PE=1 SV=1	0.846	0	10	4	6	4	389	42.1	10.67	1.7	4	0	1.0462e+06	1
TRUE	Low	Master Protein	Q495M9	Usher syndrome type-1G protein OS=Homo sapiens OX=9606 GN=USH1G PE=1 SV=1	0.868	0.026	13	5	5	5	461	51.5	6.96	2.04	5	0	1.13728e+06	1
TRUE	Low	Master Protein	O75445	Usherin OS=Homo sapiens OX=9606 GN=USH2A PE=1 SV=3	0.402	0.441	9	35	54	35	5202	575.2	6.83	30.79	35	0	9.3836e+06	1
TRUE	Low	Master Protein	Q92738	USP6 N-terminal-like protein OS=Homo sapiens OX=9606 GN=USP6NL PE=1 SV=3	0.119	1.335	20	13	19	13	828	94	9.07	10.19	13	0	4.16996e+06	1
TRUE	High	Master Protein	P46939	Utrophin OS=Homo sapiens OX=9606 GN=UTRN PE=1 SV=2	0	6.882	19	62	80	60	3433	394.2	5.33	83.92	62	2	1.08002e+07	1
TRUE	Low	Master Protein	Q86XK7	V-set and immunoglobulin domain-containing protein 1 OS=Homo sapiens OX=9606 GN=VSIG1 PE=1 SV=1	0.763	0	3	1	2	1	387	41.8	4.65	4.13	1	0	525017	1
TRUE	Low	Master Protein	Q96IQ7	V-set and immunoglobulin domain-containing protein 2 OS=Homo sapiens OX=9606 GN=VSIG2 PE=1 SV=1	0.345	0.537	17	3	6	3	327	34.3	7.55	4.59	3	0	230706	1
TRUE	Low	Master Protein	Q96N03	V-set and transmembrane domain-containing protein 2-like protein OS=Homo sapiens OX=9606 GN=VSTM2L PE=1 SV=1	0.913	0	17	3	4	3	204	22.3	8.57	2.16	3	0	269242	1
TRUE	Low	Master Protein	Q8IW00	V-set and transmembrane domain-containing protein 4 OS=Homo sapiens OX=9606 GN=VSTM4 PE=1 SV=3	0.868	0	15	4	5	4	320	36.1	9.86	5.82	4	0	181171	1
TRUE	Low	Master Protein	A8MXK1	V-set and transmembrane domain-containing protein 5 OS=Homo sapiens OX=9606 GN=VSTM5 PE=3 SV=1	0.894	0	8	1	1	1	200	22.4	7.96	0	1	0	488.535	1
TRUE	Low	Master Protein	Q7Z7D3	V-set domain-containing T-cell activation inhibitor 1 OS=Homo sapiens OX=9606 GN=VTCN1 PE=1 SV=1	0.869	0.026	10	3	3	3	282	30.9	5.31	0	3	0	80592.3	1
TRUE	Low	Master Protein	Q9H7M9	V-type immunoglobulin domain-containing suppressor of T-cell activation OS=Homo sapiens OX=9606 GN=VSIR PE=1 SV=3	0.869	0.025	4	1	3	1	311	33.9	6.95	1.6	1	0	112537	1
TRUE	Low	Master Protein	Q9HBG4	V-type proton ATPase 116 kDa subunit a isoform 4 OS=Homo sapiens OX=9606 GN=ATP6V0A4 PE=1 SV=2	0.915	0.001	11	9	9	9	840	96.3	6.1	7.15	9	0	1.54588e+06	1
TRUE	High	Master Protein	Q93050	V-type proton ATPase 116 kDa subunit a1 OS=Homo sapiens OX=9606 GN=ATP6V0A1 PE=1 SV=3	0	14.608	19	13	18	12	837	96.4	6.43	20.71	13	1	3.04058e+06	1
TRUE	High	Master Protein	Q9Y487	V-type proton ATPase 116 kDa subunit a2 OS=Homo sapiens OX=9606 GN=ATP6V0A2 PE=1 SV=2	0.008	3.247	11	9	13	8	856	98	6.61	14.87	9	0	1.56441e+06	1
TRUE	High	Master Protein	Q13488	V-type proton ATPase 116 kDa subunit a3 OS=Homo sapiens OX=9606 GN=TCIRG1 PE=1 SV=3	0.008	3.298	13	9	9	9	830	92.9	7.12	16.5	9	0	652147	1
FALSE	Medium	Master Protein	P27449	V-type proton ATPase 16 kDa proteolipid subunit OS=Homo sapiens OX=9606 GN=ATP6V0C PE=1 SV=1	0.042	2.149	12	1	1	1	155	15.7	8.44	0	1	0	31839.8	1
FALSE	High	Master Protein	P38606	V-type proton ATPase catalytic subunit A OS=Homo sapiens OX=9606 GN=ATP6V1A PE=1 SV=2	0	65.356	34	17	30	17	617	68.3	5.52	82.69	17	0	2.42113e+06	1
TRUE	High	Master Protein	P21281	V-type proton ATPase subunit B, brain isoform OS=Homo sapiens OX=9606 GN=ATP6V1B2 PE=1 SV=3	0	60.651	41	17	24	11	511	56.5	5.81	65.18	17	5	1.8386e+06	1
TRUE	High	Master Protein	P15313	V-type proton ATPase subunit B, kidney isoform OS=Homo sapiens OX=9606 GN=ATP6V1B1 PE=1 SV=3	0	21.392	28	11	16	5	513	56.8	5.66	36.01	11	0	68364.9	1
TRUE	High	Master Protein	P21283	V-type proton ATPase subunit C 1 OS=Homo sapiens OX=9606 GN=ATP6V1C1 PE=1 SV=4	0	28.34	28	10	14	10	382	43.9	7.46	35.13	10	0	1.67936e+06	1
TRUE	High	Master Protein	P61421	V-type proton ATPase subunit d 1 OS=Homo sapiens OX=9606 GN=ATP6V0D1 PE=1 SV=1	0	26.037	35	10	14	10	351	40.3	5	38.9	10	0	680555	1
TRUE	Low	Master Protein	Q8N8Y2	V-type proton ATPase subunit d 2 OS=Homo sapiens OX=9606 GN=ATP6V0D2 PE=1 SV=1	0.849	0	11	3	5	3	350	40.4	5.3	4.18	3	0	4.92192e+06	1
TRUE	Low	Master Protein	Q9Y5K8	V-type proton ATPase subunit D OS=Homo sapiens OX=9606 GN=ATP6V1D PE=1 SV=1	0.799	0.045	35	9	13	9	247	28.2	9.36	6.83	9	0	2.68321e+06	1
TRUE	High	Master Protein	P36543	V-type proton ATPase subunit E 1 OS=Homo sapiens OX=9606 GN=ATP6V1E1 PE=1 SV=1	0	17.078	48	12	19	12	226	26.1	8	30.48	12	0	1.77194e+06	1
FALSE	Low	Master Protein	O75348	V-type proton ATPase subunit G 1 OS=Homo sapiens OX=9606 GN=ATP6V1G1 PE=1 SV=3	0.104	1.448	19	2	2	2	118	13.7	8.79	3.15	2	0	167163	1
TRUE	Low	Master Protein	Q96LB4	V-type proton ATPase subunit G 3 OS=Homo sapiens OX=9606 GN=ATP6V1G3 PE=1 SV=1	0.413	0.424	25	2	3	2	118	13.9	9.13	2.2	2	0	282582	1
FALSE	High	Master Protein	Q9UI12	V-type proton ATPase subunit H OS=Homo sapiens OX=9606 GN=ATP6V1H PE=1 SV=1	0	25.272	20	9	10	9	483	55.8	6.48	21.31	9	0	697251	1
TRUE	High	Master Protein	Q15904	V-type proton ATPase subunit S1 OS=Homo sapiens OX=9606 GN=ATP6AP1 PE=1 SV=2	0	9.179	14	6	6	6	470	52	6.14	10.82	6	0	196551	1
TRUE	Low	Master Protein	Q52LC2	V-type proton ATPase subunit S1-like protein OS=Homo sapiens OX=9606 GN=ATP6AP1L PE=2 SV=1	0.755	0	23	4	4	4	224	25.3	9.57	2.18	4	0	242373	1
TRUE	High	Master Protein	Q9UK41	Vacuolar protein sorting-associated protein 28 homolog OS=Homo sapiens OX=9606 GN=VPS28 PE=1 SV=1	0	27.752	37	7	8	7	221	25.4	5.54	24.14	7	0	374931	1
TRUE	High	Master Protein	Q9H9H4	Vacuolar protein sorting-associated protein 37B OS=Homo sapiens OX=9606 GN=VPS37B PE=1 SV=1	0	14.447	36	7	9	7	285	31.3	7.34	14.33	7	0	540629	1
TRUE	High	Master Protein	Q9UN37	Vacuolar protein sorting-associated protein 4A OS=Homo sapiens OX=9606 GN=VPS4A PE=1 SV=1	0	12.342	25	11	18	11	437	48.9	7.8	32.05	11	0	1.48766e+06	1
TRUE	High	Master Protein	Q96H20	Vacuolar-sorting protein SNF8 OS=Homo sapiens OX=9606 GN=SNF8 PE=1 SV=1	0	14.098	22	5	5	5	258	28.8	6.65	13.41	5	0	258116	1
TRUE	Low	Master Protein	Q96GC9	Vacuole membrane protein 1 OS=Homo sapiens OX=9606 GN=VMP1 PE=1 SV=1	0.819	0	19	5	8	5	406	46.2	6.95	3.86	5	0	2.15973e+06	1
TRUE	Low	Master Protein	Q8TAA9	Vang-like protein 1 OS=Homo sapiens OX=9606 GN=VANGL1 PE=1 SV=1	0.746	0.078	11	4	4	4	524	59.9	8.81	0	4	0	368881	1
TRUE	Low	Master Protein	Q9ULK5	Vang-like protein 2 OS=Homo sapiens OX=9606 GN=VANGL2 PE=1 SV=2	0.514	0.282	4	2	11	2	521	59.7	9.22	11.01	2	0	5.77045e+06	1
TRUE	Low	Master Protein	P19320	Vascular cell adhesion protein 1 OS=Homo sapiens OX=9606 GN=VCAM1 PE=1 SV=1	0.497	0.307	19	11	14	11	739	81.2	5.22	7.93	11	0	3.70555e+06	1
TRUE	Low	Master Protein	P17948	Vascular endothelial growth factor receptor 1 OS=Homo sapiens OX=9606 GN=FLT1 PE=1 SV=2	0.296	0.637	22	28	41	28	1338	150.7	8.38	55.15	28	0	6.61334e+06	1
TRUE	Low	Master Protein	P35968	Vascular endothelial growth factor receptor 2 OS=Homo sapiens OX=9606 GN=KDR PE=1 SV=2	0.369	0.5	16	17	21	17	1356	151.4	5.85	19.31	17	0	2.53155e+06	1
TRUE	Low	Master Protein	P35916	Vascular endothelial growth factor receptor 3 OS=Homo sapiens OX=9606 GN=FLT4 PE=1 SV=3	0.859	0.028	11	11	15	11	1363	152.7	6.3	19.38	11	0	1.24022e+06	1
TRUE	Low	Master Protein	O95498	Vascular non-inflammatory molecule 2 OS=Homo sapiens OX=9606 GN=VNN2 PE=1 SV=3	0.746	0.077	11	5	6	4	520	58.5	6.52	4.55	5	0	386772	1
TRUE	Low	Master Protein	Q86WP2	Vasculin OS=Homo sapiens OX=9606 GN=GPBP1 PE=1 SV=1	0.533	0.259	20	7	11	7	473	53.3	7.05	4.54	7	0	2.25777e+06	1
TRUE	Low	Master Protein	P32241	Vasoactive intestinal polypeptide receptor 1 OS=Homo sapiens OX=9606 GN=VIPR1 PE=1 SV=1	0.833	0.035	14	6	8	6	457	51.5	8.18	2.1	6	0	3.57845e+06	1
TRUE	Low	Master Protein	P41587	Vasoactive intestinal polypeptide receptor 2 OS=Homo sapiens OX=9606 GN=VIPR2 PE=1 SV=2	0.872	0.024	19	8	8	8	438	49.4	7.94	4.23	8	0	1.32512e+06	1
TRUE	High	Master Protein	P50552	Vasodilator-stimulated phosphoprotein OS=Homo sapiens OX=9606 GN=VASP PE=1 SV=3	0	67.89	45	15	33	15	380	39.8	8.94	91.79	15	0	2.61736e+06	1
TRUE	Low	Master Protein	P37288	Vasopressin V1a receptor OS=Homo sapiens OX=9606 GN=AVPR1A PE=1 SV=1	0.662	0.144	13	7	11	7	418	46.8	9.32	6.72	7	0	1.19421e+06	1
TRUE	Low	Master Protein	P47901	Vasopressin V1b receptor OS=Homo sapiens OX=9606 GN=AVPR1B PE=2 SV=1	0.514	0.279	16	5	5	5	424	46.9	8.92	3.3	5	0	276300	1
TRUE	Low	Master Protein	P30518	Vasopressin V2 receptor OS=Homo sapiens OX=9606 GN=AVPR2 PE=1 SV=1	0.864	0.028	10	3	3	3	371	40.3	9.25	4.26	3	0	180154	1
TRUE	Low	Master Protein	Q14D04	Ventricular zone-expressed PH domain-containing protein homolog 1 OS=Homo sapiens OX=9606 GN=VEPH1 PE=1 SV=1	0.264	0.712	20	15	17	15	833	94.7	6.71	19.2	15	0	944945	1
TRUE	High	Master Protein	O14975	Very long-chain acyl-CoA synthetase OS=Homo sapiens OX=9606 GN=SLC27A2 PE=1 SV=2	0.005	3.843	15	10	11	9	620	70.3	8.51	8.56	10	0	749378	1
FALSE	Low	Master Protein	P98155	Very low-density lipoprotein receptor OS=Homo sapiens OX=9606 GN=VLDLR PE=1 SV=1	0.345	0.537	9	8	13	7	873	96	4.79	7.56	8	0	1.34579e+07	1
TRUE	Low	Master Protein	Q9NZ43	Vesicle transport protein USE1 OS=Homo sapiens OX=9606 GN=USE1 PE=1 SV=2	0.434	0.383	25	7	9	7	259	29.4	9.07	10.62	7	0	1.27366e+06	1
TRUE	High	Master Protein	Q15836	Vesicle-associated membrane protein 3 OS=Homo sapiens OX=9606 GN=VAMP3 PE=1 SV=3	0	43.371	54	5	11	5	100	11.3	8.79	56.34	5	0	1.04805e+06	1
FALSE	Low	Master Protein	O75379	Vesicle-associated membrane protein 4 OS=Homo sapiens OX=9606 GN=VAMP4 PE=1 SV=2	0.806	0	7	1	1	1	141	16.4	7.34	0	1	0	4828.57	1
TRUE	Low	Master Protein	O95183	Vesicle-associated membrane protein 5 OS=Homo sapiens OX=9606 GN=VAMP5 PE=1 SV=1	0.829	0	18	2	2	2	116	12.8	7.85	0	2	0	248093	1
FALSE	Low	Master Protein	P51809	Vesicle-associated membrane protein 7 OS=Homo sapiens OX=9606 GN=VAMP7 PE=1 SV=3	0.16	1.076	18	5	7	5	220	24.9	8.6	10.22	5	0	267742	1
FALSE	High	Master Protein	Q9BV40	Vesicle-associated membrane protein 8 OS=Homo sapiens OX=9606 GN=VAMP8 PE=1 SV=1	0.001	5.481	33	2	2	2	100	11.4	7.34	5.54	2	0	113316	1
TRUE	High	Master Protein	Q9P0L0	Vesicle-associated membrane protein-associated protein A OS=Homo sapiens OX=9606 GN=VAPA PE=1 SV=3	0	30.805	41	8	26	7	249	27.9	8.62	66.29	8	0	925796	1
TRUE	High	Master Protein	O95292	Vesicle-associated membrane protein-associated protein B/C OS=Homo sapiens OX=9606 GN=VAPB PE=1 SV=3	0	22.801	40	9	14	8	243	27.2	7.3	33.15	9	2	1.48413e+06	1
TRUE	High	Master Protein	P46459	Vesicle-fusing ATPase OS=Homo sapiens OX=9606 GN=NSF PE=1 SV=3	0	67.633	41	28	46	28	744	82.5	6.95	103.44	28	0	3.65797e+06	1
FALSE	Low	Master Protein	Q16572	Vesicular acetylcholine transporter OS=Homo sapiens OX=9606 GN=SLC18A3 PE=1 SV=2	0.898	0.013	10	4	4	4	532	56.9	6.19	0	4	0	356874	1
TRUE	Low	Master Protein	Q9P2U7	Vesicular glutamate transporter 1 OS=Homo sapiens OX=9606 GN=SLC17A7 PE=2 SV=1	0.516	0.276	10	9	11	9	560	61.6	7.47	3.9	9	0	1.4315e+06	1
TRUE	Low	Master Protein	Q9H598	Vesicular inhibitory amino acid transporter OS=Homo sapiens OX=9606 GN=SLC32A1 PE=2 SV=2	0.223	0.846	7	4	6	4	525	57.4	6.64	6.84	4	0	212480	1
TRUE	High	Master Protein	Q12907	Vesicular integral-membrane protein VIP36 OS=Homo sapiens OX=9606 GN=LMAN2 PE=1 SV=1	0	54.273	34	12	23	12	356	40.2	6.95	75.62	12	0	2.79165e+06	1
FALSE	Low	Master Protein	Q8TAG6	Vexin OS=Homo sapiens OX=9606 GN=VXN PE=1 SV=2	0.86	0	15	2	2	2	207	22.6	10.04	3.91	2	0	165972	1
TRUE	Low	Master Protein	Q9HBM0	Vezatin OS=Homo sapiens OX=9606 GN=VEZT PE=1 SV=3	0.718	0.094	12	9	10	9	779	88.6	5.2	7.44	9	0	2.03845e+06	1
TRUE	High	Master Protein	Q00341	Vigilin OS=Homo sapiens OX=9606 GN=HDLBP PE=1 SV=2	0	106.226	41	48	77	48	1268	141.4	6.87	160.82	48	0	1.11753e+07	1
TRUE	High	Master Protein	P09327	Villin-1 OS=Homo sapiens OX=9606 GN=VIL1 PE=1 SV=4	0	174.999	52	39	108	39	827	92.6	6.39	318.2	39	0	1.6072e+07	1
TRUE	High	Master Protein	P08670	Vimentin OS=Homo sapiens OX=9606 GN=VIM PE=1 SV=4	0	308.554	80	48	311	43	466	53.6	5.12	793.07	48	5	6.48593e+07	1
TRUE	High	Master Protein	P18206	Vinculin OS=Homo sapiens OX=9606 GN=VCL PE=1 SV=4	0	239.416	60	71	157	71	1134	123.7	5.66	424.27	71	0	3.66383e+07	1
TRUE	Low	Master Protein	O14718	Visual pigment-like receptor peropsin OS=Homo sapiens OX=9606 GN=RRH PE=1 SV=1	0.626	0.176	6	2	3	2	337	37.4	8.48	1.72	2	0	115015	1
TRUE	Low	Master Protein	P07225	Vitamin K-dependent protein S OS=Homo sapiens OX=9606 GN=PROS1 PE=1 SV=1	0.083	1.677	10	7	15	7	676	75.1	5.67	21.83	7	0	1.58415e+06	1
TRUE	High	Master Protein	P04004	Vitronectin OS=Homo sapiens OX=9606 GN=VTN PE=1 SV=1	0	40.861	24	11	28	11	478	54.3	5.8	78.9	11	0	3.03927e+06	1
TRUE	High	Master Protein	P21796	Voltage-dependent anion-selective channel protein 1 OS=Homo sapiens OX=9606 GN=VDAC1 PE=1 SV=2	0	173.18	83	21	172	21	283	30.8	8.54	456.47	21	0	3.54097e+07	1
TRUE	Low	Master Protein	Q8N350	Voltage-dependent calcium channel beta subunit-associated regulatory protein OS=Homo sapiens OX=9606 GN=CBARP PE=1 SV=3	0.757	0.069	17	8	11	8	705	73.9	6.4	0	8	0	560716	1
TRUE	Low	Master Protein	Q06432	Voltage-dependent calcium channel gamma-1 subunit OS=Homo sapiens OX=9606 GN=CACNG1 PE=1 SV=1	0.863	0	8	1	1	1	222	25	7.08	0	1	0	3751.52	1
TRUE	Low	Master Protein	Q9Y698	Voltage-dependent calcium channel gamma-2 subunit OS=Homo sapiens OX=9606 GN=CACNG2 PE=1 SV=1	0.912	0.003	11	5	5	4	323	35.9	8.98	1.76	5	0	316377	1
TRUE	Low	Master Protein	O60359	Voltage-dependent calcium channel gamma-3 subunit OS=Homo sapiens OX=9606 GN=CACNG3 PE=2 SV=1	0.884	0.018	9	3	4	2	315	35.5	9.45	0	3	0	4.28642e+06	1
FALSE	Low	Master Protein	Q9UBN1	Voltage-dependent calcium channel gamma-4 subunit OS=Homo sapiens OX=9606 GN=CACNG4 PE=1 SV=1	0.743	0	8	1	1	1	327	36.6	9.1	2.23	1	0	76819.7	1
TRUE	Low	Master Protein	Q9UF02	Voltage-dependent calcium channel gamma-5 subunit OS=Homo sapiens OX=9606 GN=CACNG5 PE=2 SV=2	0.901	0.008	7	2	2	2	275	30.9	7.33	0	2	0	26676.6	1
FALSE	Low	Master Protein	Q9BXT2	Voltage-dependent calcium channel gamma-6 subunit OS=Homo sapiens OX=9606 GN=CACNG6 PE=1 SV=1	0.786	0	5	2	2	2	260	28.1	9.17	0	2	0	420685	1
FALSE	Low	Master Protein	P62955	Voltage-dependent calcium channel gamma-7 subunit OS=Homo sapiens OX=9606 GN=CACNG7 PE=1 SV=1	0.753	0	5	1	1	1	275	31	7.12	2.13	1	0	108032	1
TRUE	Low	Master Protein	Q8WXS5	Voltage-dependent calcium channel gamma-8 subunit OS=Homo sapiens OX=9606 GN=CACNG8 PE=2 SV=3	0.745	0.079	14	5	7	5	425	43.3	9.22	6.8	5	0	5.88182e+06	1
TRUE	Low	Master Protein	P54289	Voltage-dependent calcium channel subunit alpha-2/delta-1 OS=Homo sapiens OX=9606 GN=CACNA2D1 PE=1 SV=3	0.637	0.164	13	13	22	13	1103	124.5	5.27	24.04	13	0	5.98042e+06	1
TRUE	Low	Master Protein	Q9NY47	Voltage-dependent calcium channel subunit alpha-2/delta-2 OS=Homo sapiens OX=9606 GN=CACNA2D2 PE=1 SV=2	0.903	0.006	4	4	5	4	1150	129.7	5.8	1.7	4	0	411985	1
TRUE	Low	Master Protein	Q8IZS8	Voltage-dependent calcium channel subunit alpha-2/delta-3 OS=Homo sapiens OX=9606 GN=CACNA2D3 PE=1 SV=1	0.902	0.007	8	7	17	7	1091	122.9	5.78	16.37	7	0	1.17218e+07	1
TRUE	Low	Master Protein	Q7Z3S7	Voltage-dependent calcium channel subunit alpha-2/delta-4 OS=Homo sapiens OX=9606 GN=CACNA2D4 PE=1 SV=2	0.721	0.093	7	8	9	8	1137	127.9	5.35	7.42	8	0	645252	1
TRUE	Low	Master Protein	Q13936	Voltage-dependent L-type calcium channel subunit alpha-1C OS=Homo sapiens OX=9606 GN=CACNA1C PE=1 SV=4	0.245	0.773	6	13	19	9	2221	248.8	6.76	19.51	13	0	1.21447e+06	1
TRUE	Low	Master Protein	Q01668	Voltage-dependent L-type calcium channel subunit alpha-1D OS=Homo sapiens OX=9606 GN=CACNA1D PE=1 SV=2	0.301	0.628	9	15	29	11	2161	245	6.76	17.56	15	4	1.62179e+06	1
TRUE	Low	Master Protein	O60840	Voltage-dependent L-type calcium channel subunit alpha-1F OS=Homo sapiens OX=9606 GN=CACNA1F PE=1 SV=2	0.567	0.223	10	12	18	11	1977	220.5	6.1	17.11	12	0	1.86756e+06	1
TRUE	Low	Master Protein	Q13698	Voltage-dependent L-type calcium channel subunit alpha-1S OS=Homo sapiens OX=9606 GN=CACNA1S PE=1 SV=4	0.66	0.148	5	9	12	6	1873	212.2	6.57	9.47	9	0	1.66952e+06	1
TRUE	Low	Master Protein	Q02641	Voltage-dependent L-type calcium channel subunit beta-1 OS=Homo sapiens OX=9606 GN=CACNB1 PE=1 SV=3	0.734	0.086	13	8	11	4	598	65.7	6.77	17.6	8	0	1.31978e+06	1
TRUE	Low	Master Protein	Q08289	Voltage-dependent L-type calcium channel subunit beta-2 OS=Homo sapiens OX=9606 GN=CACNB2 PE=1 SV=3	0.672	0.135	28	14	17	11	660	73.5	8.1	14.27	14	0	1.59831e+06	1
TRUE	Low	Master Protein	P54284	Voltage-dependent L-type calcium channel subunit beta-3 OS=Homo sapiens OX=9606 GN=CACNB3 PE=1 SV=1	0.625	0.173	16	9	11	6	484	54.5	6.35	5.82	9	0	690899	1
TRUE	Low	Master Protein	O00305	Voltage-dependent L-type calcium channel subunit beta-4 OS=Homo sapiens OX=9606 GN=CACNB4 PE=1 SV=2	0.612	0.192	39	15	23	11	520	58.1	9.32	31.91	15	3	3.82827e+06	1
TRUE	Low	Master Protein	Q00975	Voltage-dependent N-type calcium channel subunit alpha-1B OS=Homo sapiens OX=9606 GN=CACNA1B PE=1 SV=1	0.261	0.718	9	17	35	13	2339	262.3	8.51	26.01	17	0	4.4922e+06	1
TRUE	Low	Master Protein	O00555	Voltage-dependent P/Q-type calcium channel subunit alpha-1A OS=Homo sapiens OX=9606 GN=CACNA1A PE=1 SV=3	0.322	0.585	12	30	44	26	2506	282.4	8.84	24.14	30	4	2.74747e+06	1
TRUE	Low	Master Protein	Q15878	Voltage-dependent R-type calcium channel subunit alpha-1E OS=Homo sapiens OX=9606 GN=CACNA1E PE=1 SV=3	0.256	0.742	13	30	53	29	2313	261.6	8.24	25.58	30	0	8.1944e+06	1
TRUE	Low	Master Protein	O43497	Voltage-dependent T-type calcium channel subunit alpha-1G OS=Homo sapiens OX=9606 GN=CACNA1G PE=1 SV=3	0.376	0.484	4	7	10	6	2377	262.3	6.6	6.19	7	0	2.48724e+06	1
TRUE	Low	Master Protein	O95180	Voltage-dependent T-type calcium channel subunit alpha-1H OS=Homo sapiens OX=9606 GN=CACNA1H PE=1 SV=4	0.49	0.313	10	20	26	18	2353	259	7.37	14.91	20	2	1.25438e+07	1
TRUE	Low	Master Protein	Q9P0X4	Voltage-dependent T-type calcium channel subunit alpha-1I OS=Homo sapiens OX=9606 GN=CACNA1I PE=1 SV=1	0.463	0.338	9	18	28	16	2223	244.9	6.54	9.13	18	0	1.05039e+06	1
TRUE	Low	Master Protein	Q96D96	Voltage-gated hydrogen channel 1 OS=Homo sapiens OX=9606 GN=HVCN1 PE=1 SV=1	0.864	0	16	3	3	3	273	31.7	6.8	0	3	0	1.4086e+06	1
TRUE	Low	Master Protein	Q14722	Voltage-gated potassium channel subunit beta-1 OS=Homo sapiens OX=9606 GN=KCNAB1 PE=1 SV=1	0.413	0.424	16	8	11	7	419	46.5	8.94	8.9	8	1	425411	1
TRUE	Low	Master Protein	Q13303	Voltage-gated potassium channel subunit beta-2 OS=Homo sapiens OX=9606 GN=KCNAB2 PE=1 SV=2	0.915	0.001	15	5	5	4	367	41	9	3.75	5	0	337037	1
TRUE	Low	Master Protein	O43448	Voltage-gated potassium channel subunit beta-3 OS=Homo sapiens OX=9606 GN=KCNAB3 PE=1 SV=2	0.122	1.316	9	5	6	5	404	43.6	8.6	1.86	5	0	1.96447e+06	1
TRUE	Low	Master Protein	Q8IWT6	Volume-regulated anion channel subunit LRRC8A OS=Homo sapiens OX=9606 GN=LRRC8A PE=1 SV=1	0.33	0.573	14	10	12	7	810	94.1	7.94	11.63	10	0	2.49454e+06	1
FALSE	Low	Master Protein	Q6P9F7	Volume-regulated anion channel subunit LRRC8B OS=Homo sapiens OX=9606 GN=LRRC8B PE=1 SV=2	0.772	0.061	15	9	10	8	803	92.3	6.86	8.61	9	0	476503	1
TRUE	Low	Master Protein	Q8TDW0	Volume-regulated anion channel subunit LRRC8C OS=Homo sapiens OX=9606 GN=LRRC8C PE=1 SV=2	0.572	0.219	16	10	11	8	803	92.4	7.62	8.29	10	0	814539	1
TRUE	Low	Master Protein	Q7L1W4	Volume-regulated anion channel subunit LRRC8D OS=Homo sapiens OX=9606 GN=LRRC8D PE=1 SV=1	0.621	0.181	18	12	16	11	858	98.1	7.72	18.74	12	1	3.53776e+06	1
TRUE	Low	Master Protein	Q6NSJ5	Volume-regulated anion channel subunit LRRC8E OS=Homo sapiens OX=9606 GN=LRRC8E PE=1 SV=2	0.154	1.105	20	14	15	12	796	90.2	6.96	19.75	14	2	2.11257e+06	1
TRUE	Low	Master Protein	Q9GZP7	Vomeronasal type-1 receptor 1 OS=Homo sapiens OX=9606 GN=VN1R1 PE=2 SV=1	0.87	0	6	1	1	1	353	40	9.32	2.48	1	0	24781.8	1
TRUE	Low	Master Protein	Q8NFZ6	Vomeronasal type-1 receptor 2 OS=Homo sapiens OX=9606 GN=VN1R2 PE=2 SV=2	0.752	0.074	17	5	5	5	395	44.4	9.39	0	5	0	100825	1
FALSE	Low	Master Protein	Q9BXE9	Vomeronasal type-1 receptor 3 OS=Homo sapiens OX=9606 GN=VN1R3 PE=2 SV=1	0.778	0	2	1	1	1	311	34.7	9.76	0	1	0	113349	1
FALSE	Low	Master Protein	Q7Z5H5	Vomeronasal type-1 receptor 4 OS=Homo sapiens OX=9606 GN=VN1R4 PE=2 SV=2	0.866	0	3	1	2	1	301	33.5	9.42	0	1	0	376914	1
FALSE	Low	Master Protein	Q96PQ0	VPS10 domain-containing receptor SorCS2 OS=Homo sapiens OX=9606 GN=SORCS2 PE=1 SV=3	0.245	0.777	7	8	10	8	1159	128.1	7.08	11.53	8	0	3.12616e+06	1
TRUE	Low	Master Protein	Q9UPU3	VPS10 domain-containing receptor SorCS3 OS=Homo sapiens OX=9606 GN=SORCS3 PE=1 SV=2	0.086	1.604	9	8	21	8	1222	135.7	6.6	14.07	8	0	1.01883e+07	1
TRUE	Low	Master Protein	Q7Z3J2	VPS35 endosomal protein sorting factor-like OS=Homo sapiens OX=9606 GN=VPS35L PE=1 SV=2	0.098	1.471	14	13	21	13	963	109.5	7.21	36.5	13	0	3.65063e+06	1
TRUE	Low	Master Protein	Q5VU97	VWFA and cache domain-containing protein 1 OS=Homo sapiens OX=9606 GN=CACHD1 PE=2 SV=2	0.474	0.327	9	10	12	10	1274	142.2	6.43	12.61	10	0	480328	1
TRUE	Low	Master Protein	Q8TF74	WAS/WASL-interacting protein family member 2 OS=Homo sapiens OX=9606 GN=WIPF2 PE=1 SV=1	0.747	0	22	9	15	9	440	46.3	10.93	4.02	9	0	939257	1
TRUE	High	Master Protein	Q9Y4E1	WASH complex subunit 2C OS=Homo sapiens OX=9606 GN=WASHC2C PE=1 SV=4	0	6.865	12	15	19	15	1320	144.8	4.79	21.1	15	0	1.04982e+06	1
TRUE	Low	Master Protein	Q8IZQ1	WD repeat and FYVE domain-containing protein 3 OS=Homo sapiens OX=9606 GN=WDFY3 PE=1 SV=2	0.164	1.062	11	34	48	34	3526	395	6.76	44.75	34	0	7.88415e+06	1
FALSE	Low	Master Protein	O95876	WD repeat-containing and planar cell polarity effector protein fritz homolog OS=Homo sapiens OX=9606 GN=WDPCP PE=1 SV=2	0.869	0.025	3	2	2	2	746	85	6.39	2.18	2	0	493328	1
TRUE	High	Master Protein	O75083	WD repeat-containing protein 1 OS=Homo sapiens OX=9606 GN=WDR1 PE=1 SV=4	0	130.855	59	30	97	30	606	66.2	6.65	261.25	30	0	1.2359e+07	1
TRUE	High	Master Protein	Q9H1Z4	WD repeat-containing protein 13 OS=Homo sapiens OX=9606 GN=WDR13 PE=1 SV=2	0.003	4.192	22	9	11	9	485	53.7	9.14	13.25	9	0	1.1069e+06	1
TRUE	Low	Master Protein	Q9NNW5	WD repeat-containing protein 6 OS=Homo sapiens OX=9606 GN=WDR6 PE=1 SV=1	0.073	1.723	9	7	7	7	1121	121.6	6.87	5.03	7	0	390264	1
FALSE	Low	Master Protein	Q6P4I2	WD repeat-containing protein 73 OS=Homo sapiens OX=9606 GN=WDR73 PE=1 SV=1	0.715	0.1	10	4	4	4	378	41.7	5.78	4.09	4	0	391642	1
FALSE	Low	Master Protein	Q9P202	Whirlin OS=Homo sapiens OX=9606 GN=WHRN PE=1 SV=4	0.357	0.516	8	6	8	6	907	96.5	8.63	4.07	6	0	399928	1
TRUE	High	Master Protein	Q9Y6W5	Wiskott-Aldrich syndrome protein family member 2 OS=Homo sapiens OX=9606 GN=WASF2 PE=1 SV=3	0	32.553	15	6	14	6	498	54.3	5.53	40.43	6	0	7.48808e+06	1
TRUE	Low	Master Protein	P42768	Wiskott-Aldrich syndrome protein OS=Homo sapiens OX=9606 GN=WAS PE=1 SV=4	0.797	0.046	7	3	4	3	502	52.9	6.64	6.56	3	0	2.21774e+06	1
TRUE	Low	Master Protein	Q9NP60	X-linked interleukin-1 receptor accessory protein-like 2 OS=Homo sapiens OX=9606 GN=IL1RAPL2 PE=2 SV=1	0.838	0.033	13	8	10	8	686	78.6	6.46	11.59	8	0	1.20546e+06	1
TRUE	High	Master Protein	P13010	X-ray repair cross-complementing protein 5 OS=Homo sapiens OX=9606 GN=XRCC5 PE=1 SV=3	0	143.198	48	35	100	35	732	82.7	5.81	230.25	35	0	1.2111e+07	1
TRUE	Low	Master Protein	O43895	Xaa-Pro aminopeptidase 2 OS=Homo sapiens OX=9606 GN=XPNPEP2 PE=1 SV=3	0.764	0.065	10	7	8	7	674	75.6	6.04	5.93	7	0	360896	1
TRUE	Low	Master Protein	Q9UBH6	Xenotropic and polytropic retrovirus receptor 1 OS=Homo sapiens OX=9606 GN=XPR1 PE=1 SV=1	0.312	0.602	9	6	9	6	696	81.5	8.44	6.44	6	0	554917	1
TRUE	Low	Master Protein	Q6PP77	XK-related protein 2 OS=Homo sapiens OX=9606 GN=XKRX PE=2 SV=2	0.626	0.172	7	5	7	5	449	52	8.21	2.75	5	0	2.38597e+06	1
FALSE	Low	Master Protein	Q5GH77	XK-related protein 3 OS=Homo sapiens OX=9606 GN=XKR3 PE=2 SV=1	0.843	0	2	1	1	1	459	53.4	8.95	0	1	0	441389	1
TRUE	Low	Master Protein	Q5GH76	XK-related protein 4 OS=Homo sapiens OX=9606 GN=XKR4 PE=2 SV=1	0.909	0.004	7	4	5	4	650	71.5	7.78	2.14	4	0	272406	1
TRUE	Low	Master Protein	Q6UX68	XK-related protein 5 OS=Homo sapiens OX=9606 GN=XKR5 PE=2 SV=2	0.817	0	5	3	3	3	686	75	6.68	4.18	3	0	439608	1
FALSE	Low	Master Protein	Q5GH73	XK-related protein 6 OS=Homo sapiens OX=9606 GN=XKR6 PE=2 SV=1	0.768	0	1	1	1	1	641	71.6	7.9	0	1	0	14513.1	1
TRUE	Low	Master Protein	Q5GH72	XK-related protein 7 OS=Homo sapiens OX=9606 GN=XKR7 PE=2 SV=1	0.701	0.106	9	3	7	3	579	63.8	9.01	6.48	3	0	404876	1
TRUE	Low	Master Protein	Q9H6D3	XK-related protein 8 OS=Homo sapiens OX=9606 GN=XKR8 PE=1 SV=1	0.812	0	3	2	2	2	395	44.6	7.71	0	2	0	294440	1
FALSE	Low	Master Protein	Q5GH70	XK-related protein 9 OS=Homo sapiens OX=9606 GN=XKR9 PE=2 SV=1	0.905	0	12	4	4	4	373	43.4	8.22	0	4	0	534192	1
FALSE	Low	Master Protein	Q9UM01	Y+L amino acid transporter 1 OS=Homo sapiens OX=9606 GN=SLC7A7 PE=1 SV=2	0.773	0	1	1	3	1	511	56	5.43	0	1	0	2.93056e+06	1
TRUE	Low	Master Protein	Q92536	Y+L amino acid transporter 2 OS=Homo sapiens OX=9606 GN=SLC7A6 PE=1 SV=3	0.891	0.016	7	3	5	3	515	56.8	5.88	6.04	3	0	227249	1
TRUE	Medium	Master Protein	Q96MU7	YTH domain-containing protein 1 OS=Homo sapiens OX=9606 GN=YTHDC1 PE=1 SV=3	0.016	2.723	19	19	26	19	727	84.6	6.23	25.7	19	0	4.31945e+06	1
TRUE	Low	Master Protein	Q96LD1	Zeta-sarcoglycan OS=Homo sapiens OX=9606 GN=SGCZ PE=2 SV=1	0.867	0.027	14	3	4	2	299	32.9	7.68	0	3	0	399363	1
TRUE	Low	Master Protein	Q05516	Zinc finger and BTB domain-containing protein 16 OS=Homo sapiens OX=9606 GN=ZBTB16 PE=1 SV=2	0.28	0.671	11	7	8	7	673	74.2	6.47	3.89	7	0	3.67705e+06	1
TRUE	Low	Master Protein	B2RXF5	Zinc finger and BTB domain-containing protein 42 OS=Homo sapiens OX=9606 GN=ZBTB42 PE=1 SV=2	0.451	0.357	17	6	6	6	422	46.5	8.47	7.86	6	0	750805	1
TRUE	Low	Master Protein	Q9NQZ6	Zinc finger C4H2 domain-containing protein OS=Homo sapiens OX=9606 GN=ZC4H2 PE=1 SV=1	0.802	0	18	2	2	2	224	26.2	7.14	2.01	2	0	117870	1
TRUE	Low	Master Protein	Q8N5A5	Zinc finger CCCH-type with G patch domain-containing protein OS=Homo sapiens OX=9606 GN=ZGPAT PE=1 SV=3	0.617	0.184	21	9	11	9	531	57.3	5.43	4.06	9	0	2.92105e+06	1
FALSE	Low	Master Protein	Q9HA38	Zinc finger matrin-type protein 3 OS=Homo sapiens OX=9606 GN=ZMAT3 PE=1 SV=1	0.88	0.02	9	2	2	2	289	32	8.9	3.43	2	0	154082	1
FALSE	Low	Master Protein	O75800	Zinc finger MYND domain-containing protein 10 OS=Homo sapiens OX=9606 GN=ZMYND10 PE=1 SV=2	0.911	0	4	2	2	2	440	50.3	6.19	2.14	2	0	56860.6	1
FALSE	Low	Master Protein	Q96E35	Zinc finger MYND domain-containing protein 19 OS=Homo sapiens OX=9606 GN=ZMYND19 PE=1 SV=1	0.901	0.007	8	2	3	2	227	26.4	6.86	0	2	0	188286	1
FALSE	Low	Master Protein	Q15697	Zinc finger protein 174 OS=Homo sapiens OX=9606 GN=ZNF174 PE=1 SV=1	0.895	0.015	14	4	4	4	407	46.4	9.58	0	4	0	377282	1
TRUE	Low	Master Protein	Q8NF99	Zinc finger protein 397 OS=Homo sapiens OX=9606 GN=ZNF397 PE=1 SV=2	0.911	0.003	10	5	6	5	534	61.1	7.27	3.99	5	0	674708	1
TRUE	Low	Master Protein	Q7Z570	Zinc finger protein 804A OS=Homo sapiens OX=9606 GN=ZNF804A PE=2 SV=3	0.475	0.323	14	15	40	15	1209	136.8	7.94	26.71	15	0	5.35817e+07	1
TRUE	Low	Master Protein	Q9UKT9	Zinc finger protein Aiolos OS=Homo sapiens OX=9606 GN=IKZF3 PE=1 SV=2	0.916	0.001	19	9	9	9	509	58	6.55	10.22	9	0	335564	1
FALSE	Low	Master Protein	Q5VTD9	Zinc finger protein Gfi-1b OS=Homo sapiens OX=9606 GN=GFI1B PE=1 SV=1	0.797	0.046	16	5	6	5	330	37.5	9.04	6.4	5	0	740145	1
TRUE	Low	Master Protein	Q9Y6M5	Zinc transporter 1 OS=Homo sapiens OX=9606 GN=SLC30A1 PE=1 SV=3	0.414	0.419	14	4	8	4	507	55.3	6.48	0	4	0	2.33257e+06	1
TRUE	Low	Master Protein	Q6XR72	Zinc transporter 10 OS=Homo sapiens OX=9606 GN=SLC30A10 PE=1 SV=2	0.875	0.022	11	5	6	5	485	52.7	6.73	7	5	0	2.15922e+06	1
TRUE	Low	Master Protein	O14863	Zinc transporter 4 OS=Homo sapiens OX=9606 GN=SLC30A4 PE=1 SV=2	0.691	0.111	3	1	2	1	429	47.5	6.58	1.99	1	0		1
TRUE	Low	Master Protein	Q8TAD4	Zinc transporter 5 OS=Homo sapiens OX=9606 GN=SLC30A5 PE=1 SV=1	0.915	0.001	8	6	8	6	765	84	7.31	2.42	6	0	989669	1
FALSE	Low	Master Protein	Q8IWU4	Zinc transporter 8 OS=Homo sapiens OX=9606 GN=SLC30A8 PE=1 SV=2	0.817	0.039	5	1	1	1	369	40.7	6.58	2.45	1	0		1
FALSE	Low	Master Protein	Q9ULF5	Zinc transporter ZIP10 OS=Homo sapiens OX=9606 GN=SLC39A10 PE=1 SV=2	0.747	0.077	4	4	4	4	831	94.1	6.76	6.56	4	0	198700	1
TRUE	High	Master Protein	Q8N1S5	Zinc transporter ZIP11 OS=Homo sapiens OX=9606 GN=SLC39A11 PE=2 SV=3	0.001	4.626	19	4	4	4	342	35.4	5.6	5.67	4	0	203081	1
TRUE	Low	Master Protein	Q504Y0	Zinc transporter ZIP12 OS=Homo sapiens OX=9606 GN=SLC39A12 PE=2 SV=3	0.716	0.098	10	6	7	6	691	76.6	6.29	6.28	6	0	239257	1
FALSE	Low	Master Protein	Q9BRY0	Zinc transporter ZIP3 OS=Homo sapiens OX=9606 GN=SLC39A3 PE=1 SV=2	0.762	0	4	2	2	2	314	33.6	6.87	1.64	2	0	107948	1
TRUE	Low	Master Protein	Q6ZMH5	Zinc transporter ZIP5 OS=Homo sapiens OX=9606 GN=SLC39A5 PE=1 SV=3	0.85	0.032	3	2	3	1	540	56.4	6.83	1.7	2	0	3409.04	1
TRUE	Low	Master Protein	Q13433	Zinc transporter ZIP6 OS=Homo sapiens OX=9606 GN=SLC39A6 PE=1 SV=3	0.587	0.209	12	9	12	9	755	85	6.95	3.72	9	0	1.44257e+06	1
FALSE	Low	Master Protein	Q401N2	Zinc-activated ligand-gated ion channel OS=Homo sapiens OX=9606 GN=ZACN PE=1 SV=2	0.784	0.054	8	3	4	3	412	45.8	8.19	3.45	3	0	352065	1
TRUE	High	Master Protein	P25311	Zinc-alpha-2-glycoprotein OS=Homo sapiens OX=9606 GN=AZGP1 PE=1 SV=2	0	15.722	26	6	8	6	298	34.2	6.05	21.11	6	0	630602	1
TRUE	Low	Master Protein	P60852	Zona pellucida sperm-binding protein 1 OS=Homo sapiens OX=9606 GN=ZP1 PE=1 SV=1	0.897	0	2	1	1	1	638	70	7.08	0	1	0	51563.9	1
TRUE	Low	Master Protein	Q05996	Zona pellucida sperm-binding protein 2 OS=Homo sapiens OX=9606 GN=ZP2 PE=1 SV=1	0.842	0.033	9	4	4	4	745	82.3	6.46	0	4	0	505034	1
TRUE	Low	Master Protein	P21754	Zona pellucida sperm-binding protein 3 OS=Homo sapiens OX=9606 GN=ZP3 PE=1 SV=2	0.791	0	9	4	6	4	424	47	5.81	0	4	0	1.99801e+06	1
TRUE	Low	Master Protein	Q12836	Zona pellucida sperm-binding protein 4 OS=Homo sapiens OX=9606 GN=ZP4 PE=1 SV=1	0.757	0.069	11	5	6	5	540	59.4	6.68	4.82	5	0	274873	1
TRUE	Low	Master Protein	Q9Y493	Zonadhesin OS=Homo sapiens OX=9606 GN=ZAN PE=2 SV=5	0.897	0.013	3	5	5	5	2812	305.4	6.1	2.74	5	0	492012	1
