## Supporting Data Files 1 for "CD276 Immature Glycosylation Drives Colorectal Cancer Aggressiveness and T-cell Mediated Immune Escape": TCGA-AA-A01C-01A-22.xlsx

### Sheet: Proteins
Checked	Protein FDR Confidence: Combined	Master	Accession	Description	Exp. q-value: Combined	Sum PEP Score	Coverage [%]	# Peptides	# PSMs	# Unique Peptides	# AAs	MW [kDa]	calc. pI	Score Sequest HT: Sequest HT	# Peptides (by Search Engine): Sequest HT	# Razor Peptides	Abundance: F39: Sample	# Protein Groups
TRUE	Low	Master Protein	Q96M02	(E2-independent) E3 ubiquitin-conjugating enzyme FATS OS=Homo sapiens OX=9606 GN=C10orf90 PE=2 SV=2	0.15	1.248	15	10	18	10	699	77.9	9	13.07	10	0	7.46814e+06	1
FALSE	Low	Master Protein	Q9BV57	1,2-dihydroxy-3-keto-5-methylthiopentene dioxygenase OS=Homo sapiens OX=9606 GN=ADI1 PE=1 SV=1	0.951	0.005	8	1	1	1	179	21.5	5.68	2.16	1	0	48213.4	1
TRUE	Low	Master Protein	Q07973	1,25-dihydroxyvitamin D(3) 24-hydroxylase, mitochondrial OS=Homo sapiens OX=9606 GN=CYP24A1 PE=1 SV=2	0.583	0.28	26	13	27	13	514	58.8	8.75	34.01	13	0	1.24946e+07	1
TRUE	Low	Master Protein	O15120	1-acyl-sn-glycerol-3-phosphate acyltransferase beta OS=Homo sapiens OX=9606 GN=AGPAT2 PE=1 SV=1	0.274	0.849	19	4	14	4	278	30.9	9.01	18.67	4	0	1.10028e+07	1
TRUE	Low	Master Protein	Q9NRZ7	1-acyl-sn-glycerol-3-phosphate acyltransferase gamma OS=Homo sapiens OX=9606 GN=AGPAT3 PE=1 SV=1	0.827	0.055	8	3	5	3	376	43.4	8.72	0	3	0	595043	1
TRUE	High	Master Protein	P51178	1-phosphatidylinositol 4,5-bisphosphate phosphodiesterase delta-1 OS=Homo sapiens OX=9606 GN=PLCD1 PE=1 SV=2	0	17.289	22	15	20	15	756	85.6	6.7	35.34	15	0	2.78259e+06	1
TRUE	Low	Master Protein	Q8N3E9	1-phosphatidylinositol 4,5-bisphosphate phosphodiesterase delta-3 OS=Homo sapiens OX=9606 GN=PLCD3 PE=1 SV=3	0.821	0.058	9	10	13	10	789	89.2	6.98	9.91	10	0	1.1579e+06	1
TRUE	Low	Master Protein	Q9BRC7	1-phosphatidylinositol 4,5-bisphosphate phosphodiesterase delta-4 OS=Homo sapiens OX=9606 GN=PLCD4 PE=1 SV=1	0.808	0.064	15	8	12	8	762	87.5	5.21	15.29	8	0	1.8243e+07	1
TRUE	Medium	Master Protein	Q9P212	1-phosphatidylinositol 4,5-bisphosphate phosphodiesterase epsilon-1 OS=Homo sapiens OX=9606 GN=PLCE1 PE=1 SV=3	0.043	2.11	20	43	126	43	2302	258.6	6.48	191.91	43	0	2.09748e+07	1
TRUE	Low	Master Protein	Q4KWH8	1-phosphatidylinositol 4,5-bisphosphate phosphodiesterase eta-1 OS=Homo sapiens OX=9606 GN=PLCH1 PE=1 SV=1	0.537	0.346	24	37	74	36	1693	189.1	7.74	62.25	37	1	4.06103e+07	1
TRUE	Low	Master Protein	O75038	1-phosphatidylinositol 4,5-bisphosphate phosphodiesterase eta-2 OS=Homo sapiens OX=9606 GN=PLCH2 PE=2 SV=3	0.335	0.699	22	25	37	24	1416	154.6	7.84	40.58	25	0	4.88813e+06	1
TRUE	High	Master Protein	P19174	1-phosphatidylinositol 4,5-bisphosphate phosphodiesterase gamma-1 OS=Homo sapiens OX=9606 GN=PLCG1 PE=1 SV=1	0	12.465	17	18	25	18	1290	148.4	6.05	25.35	18	0	6.5689e+06	1
TRUE	Low	Master Protein	P16885	1-phosphatidylinositol 4,5-bisphosphate phosphodiesterase gamma-2 OS=Homo sapiens OX=9606 GN=PLCG2 PE=1 SV=4	0.648	0.203	13	15	20	15	1265	147.8	6.64	22.67	15	0	3.59703e+06	1
FALSE	Low	Master Protein	O00270	12-(S)-hydroxy-5,8,10,14-eicosatetraenoic acid receptor OS=Homo sapiens OX=9606 GN=GPR31 PE=1 SV=2	0.977	0	3	1	1	1	319	35.1	9.1	2.09	1	0	207822	1
TRUE	High	Master Protein	Q04917	14-3-3 protein eta OS=Homo sapiens OX=9606 GN=YWHAH PE=1 SV=4	0	103.379	67	19	142	19	246	28.2	4.84	380.19	19	0	2.72329e+07	1
TRUE	Low	Master Protein	P15428	15-hydroxyprostaglandin dehydrogenase [NAD(+)] OS=Homo sapiens OX=9606 GN=HPGD PE=1 SV=1	0.42	0.544	12	2	5	2	266	29	5.86	11.31	2	0	371530	1
TRUE	High	Master Protein	P09543	2',3'-cyclic-nucleotide 3'-phosphodiesterase OS=Homo sapiens OX=9606 GN=CNP PE=1 SV=2	0	33.27	39	15	17	15	421	47.5	9.07	35.37	15	0	1.96587e+06	1
TRUE	High	Master Protein	Q9Y6K5	2'-5'-oligoadenylate synthase 3 OS=Homo sapiens OX=9606 GN=OAS3 PE=1 SV=3	0	18.48	21	21	25	21	1087	121.1	8.4	41.42	21	0	2.63282e+06	1
TRUE	Low	Master Protein	Q16880	2-hydroxyacylsphingosine 1-beta-galactosyltransferase OS=Homo sapiens OX=9606 GN=UGT8 PE=2 SV=2	0.202	1.057	21	10	15	10	541	61.4	9.52	14.95	10	0	2.34773e+06	1
TRUE	Low	Master Protein	Q7Z2D5	2-lysophosphatidate phosphatase PLPPR4 OS=Homo sapiens OX=9606 GN=PLPPR4 PE=1 SV=1	0.541	0.342	25	22	37	22	763	82.9	8.73	37.02	22	0	6.33887e+06	1
TRUE	Low	Master Protein	Q96P68	2-oxoglutarate receptor 1 OS=Homo sapiens OX=9606 GN=OXGR1 PE=2 SV=1	0.919	0.016	6	3	3	3	337	38.2	8.18	4.1	3	0	434659	1
TRUE	High	Master Protein	Q13442	28 kDa heat- and acid-stable phosphoprotein OS=Homo sapiens OX=9606 GN=PDAP1 PE=1 SV=1	0	11.324	46	9	19	9	181	20.6	8.87	22.55	9	0	2.2044e+07	1
TRUE	High	Master Protein	Q92552	28S ribosomal protein S27, mitochondrial OS=Homo sapiens OX=9606 GN=MRPS27 PE=1 SV=3	0	24.385	30	12	14	12	414	47.6	6.18	28.29	12	0	2.11693e+06	1
FALSE	High	Master Protein	Q15125	3-beta-hydroxysteroid-Delta(8),Delta(7)-isomerase OS=Homo sapiens OX=9606 GN=EBP PE=1 SV=3	0	6.686	10	2	7	2	230	26.3	7.9	19.86	2	0	418362	1
FALSE	High	Master Protein	Q99714	3-hydroxyacyl-CoA dehydrogenase type-2 OS=Homo sapiens OX=9606 GN=HSD17B10 PE=1 SV=3	0	196.42	85	18	57	18	261	26.9	7.78	267.63	18	0	6.5196e+06	1
TRUE	High	Master Protein	O15530	3-phosphoinositide-dependent protein kinase 1 OS=Homo sapiens OX=9606 GN=PDPK1 PE=1 SV=1	0.008	3.6	22	8	10	8	556	63.1	7.36	17.85	8	0	2.3322e+06	1
FALSE	Low	Master Protein	Q9Y6G3	39S ribosomal protein L42, mitochondrial OS=Homo sapiens OX=9606 GN=MRPL42 PE=1 SV=1	0.931	0.012	10	3	4	3	142	16.7	8.35	1.66	3	0	2.43977e+06	1
TRUE	High	Master Protein	Q9H9J2	39S ribosomal protein L44, mitochondrial OS=Homo sapiens OX=9606 GN=MRPL44 PE=1 SV=1	0	35.573	29	11	24	11	332	37.5	8.4	55.83	11	0	2.77657e+06	1
FALSE	High	Master Protein	P23396	40S ribosomal protein S3 OS=Homo sapiens OX=9606 GN=RPS3 PE=1 SV=2	0	92.618	85	23	97	23	243	26.7	9.66	291.51	23	0	1.9299e+07	1
FALSE	High	Master Protein	P08865	40S ribosomal protein SA OS=Homo sapiens OX=9606 GN=RPSA PE=1 SV=4	0	92.612	48	12	109	11	295	32.8	4.87	369.61	12	1	1.90441e+07	1
TRUE	Low	Master Protein	Q13702	43 kDa receptor-associated protein of the synapse OS=Homo sapiens OX=9606 GN=RAPSN PE=1 SV=4	0.932	0.011	16	6	7	6	412	46.3	8.12	5.41	6	0	1.24923e+06	1
TRUE	High	Master Protein	Q9BRK5	45 kDa calcium-binding protein OS=Homo sapiens OX=9606 GN=SDF4 PE=1 SV=1	0	5.274	23	9	11	9	362	41.8	4.86	13.77	9	0	1.12204e+06	1
TRUE	High	Master Protein	P08195	4F2 cell-surface antigen heavy chain OS=Homo sapiens OX=9606 GN=SLC3A2 PE=1 SV=3	0	32.482	30	15	30	15	630	68	5.01	55.96	15	0	1.06155e+07	1
TRUE	High	Master Protein	Q8IZH2	5'-3' exoribonuclease 1 OS=Homo sapiens OX=9606 GN=XRN1 PE=1 SV=1	0	6.956	12	22	34	22	1706	194	7.21	59.38	22	0	5.31431e+06	1
TRUE	High	Master Protein	Q13131	5'-AMP-activated protein kinase catalytic subunit alpha-1 OS=Homo sapiens OX=9606 GN=PRKAA1 PE=1 SV=4	0	20.542	23	15	17	15	559	64	8.12	27.74	15	0	3.96883e+06	1
TRUE	High	Master Protein	P21589	5'-nucleotidase OS=Homo sapiens OX=9606 GN=NT5E PE=1 SV=1	0	8.456	26	15	20	15	574	63.3	7.03	29.43	15	0	786282	1
TRUE	Low	Master Protein	P08908	5-hydroxytryptamine receptor 1A OS=Homo sapiens OX=9606 GN=HTR1A PE=1 SV=3	0.36	0.633	17	6	11	6	422	46.1	8.88	19.36	6	0	988504	1
TRUE	Low	Master Protein	P28222	5-hydroxytryptamine receptor 1B OS=Homo sapiens OX=9606 GN=HTR1B PE=1 SV=1	0.939	0.005	15	3	7	3	390	43.5	8.69	5.93	3	0	1.50541e+06	1
TRUE	Low	Master Protein	P28221	5-hydroxytryptamine receptor 1D OS=Homo sapiens OX=9606 GN=HTR1D PE=1 SV=1	0.647	0.206	10	4	5	4	377	41.9	8.73	5.72	4	0	4.42204e+06	1
TRUE	Low	Master Protein	P28566	5-hydroxytryptamine receptor 1E OS=Homo sapiens OX=9606 GN=HTR1E PE=1 SV=1	0.929	0.016	8	3	4	3	365	41.7	8.84	4.25	3	0	816026	1
TRUE	Low	Master Protein	P30939	5-hydroxytryptamine receptor 1F OS=Homo sapiens OX=9606 GN=HTR1F PE=2 SV=1	0.848	0.042	17	4	5	4	366	41.7	8.87	6.36	4	0	517193	1
TRUE	Low	Master Protein	P28223	5-hydroxytryptamine receptor 2A OS=Homo sapiens OX=9606 GN=HTR2A PE=1 SV=2	0.844	0.045	23	10	12	10	471	52.6	7.66	6.85	10	0	1.68471e+06	1
TRUE	Low	Master Protein	P41595	5-hydroxytryptamine receptor 2B OS=Homo sapiens OX=9606 GN=HTR2B PE=1 SV=1	0.875	0.031	17	7	14	7	481	54.3	9.1	13.71	7	0	1.48886e+06	1
TRUE	Low	Master Protein	P28335	5-hydroxytryptamine receptor 2C OS=Homo sapiens OX=9606 GN=HTR2C PE=1 SV=1	0.754	0.108	6	4	21	4	458	51.8	8.91	9.14	4	0	192367	1
TRUE	Low	Master Protein	P46098	5-hydroxytryptamine receptor 3A OS=Homo sapiens OX=9606 GN=HTR3A PE=1 SV=1	0.754	0.108	8	3	3	3	478	55.2	7.39	2.48	3	0	427496	1
TRUE	Low	Master Protein	O95264	5-hydroxytryptamine receptor 3B OS=Homo sapiens OX=9606 GN=HTR3B PE=1 SV=1	0.964	0	4	1	1	1	441	50.3	5.34	0	1	0	715338	1
TRUE	Low	Master Protein	Q8WXA8	5-hydroxytryptamine receptor 3C OS=Homo sapiens OX=9606 GN=HTR3C PE=1 SV=2	0.948	0.009	11	5	9	5	447	50.2	5.88	6.79	5	0	360949	1
TRUE	Low	Master Protein	Q70Z44	5-hydroxytryptamine receptor 3D OS=Homo sapiens OX=9606 GN=HTR3D PE=1 SV=3	0.948	0.008	9	2	3	2	454	50.2	8.69	0	2	0	22859.5	1
TRUE	Low	Master Protein	A5X5Y0	5-hydroxytryptamine receptor 3E OS=Homo sapiens OX=9606 GN=HTR3E PE=1 SV=1	0.908	0.02	19	4	9	4	456	51.4	6.93	5.46	4	0	1.2563e+07	1
TRUE	Low	Master Protein	Q13639	5-hydroxytryptamine receptor 4 OS=Homo sapiens OX=9606 GN=HTR4 PE=1 SV=2	0.927	0.005	4	2	2	2	388	43.7	7.77	0	2	0	150167	1
TRUE	Low	Master Protein	P47898	5-hydroxytryptamine receptor 5A OS=Homo sapiens OX=9606 GN=HTR5A PE=2 SV=1	0.921	0.016	13	4	7	4	357	40.2	8.7	8.19	4	0	944797	1
TRUE	Low	Master Protein	P50406	5-hydroxytryptamine receptor 6 OS=Homo sapiens OX=9606 GN=HTR6 PE=1 SV=1	0.148	1.268	4	2	5	1	440	46.9	8.92	6.81	2	0	381724	1
TRUE	Low	Master Protein	P34969	5-hydroxytryptamine receptor 7 OS=Homo sapiens OX=9606 GN=HTR7 PE=1 SV=2	0.659	0.188	11	7	12	7	479	53.5	8.82	11.23	7	0	6.00208e+06	1
TRUE	Low	Master Protein	Q00013	55 kDa erythrocyte membrane protein OS=Homo sapiens OX=9606 GN=MPP1 PE=1 SV=2	0.125	1.364	34	14	20	13	466	52.3	7.37	15.63	14	0	6.03318e+06	1
TRUE	High	Master Protein	P10809	60 kDa heat shock protein, mitochondrial OS=Homo sapiens OX=9606 GN=HSPD1 PE=1 SV=2	0	476.385	77	48	368	48	573	61	5.87	1212.13	48	0	6.22193e+07	1
TRUE	High	Master Protein	P83881	60S ribosomal protein L36a OS=Homo sapiens OX=9606 GN=RPL36A PE=1 SV=2	0	11.189	46	7	11	2	106	12.4	10.58	20.8	7	4	2.01622e+06	1
TRUE	High	Master Protein	Q969Q0	60S ribosomal protein L36a-like OS=Homo sapiens OX=9606 GN=RPL36AL PE=1 SV=3	0	13.213	46	7	12	2	106	12.5	10.65	24.97	7	0	243954	1
TRUE	Low	Master Protein	P36639	7,8-dihydro-8-oxoguanine triphosphatase OS=Homo sapiens OX=9606 GN=NUDT1 PE=1 SV=3	0.918	0.017	15	3	4	3	197	22.5	5.27	0	3	0	116313	1
TRUE	High	Master Protein	P08253	72 kDa type IV collagenase OS=Homo sapiens OX=9606 GN=MMP2 PE=1 SV=2	0	13.346	19	9	10	9	660	73.8	5.47	15.25	9	0	754129	1
TRUE	Low	Master Protein	O60733	85/88 kDa calcium-independent phospholipase A2 OS=Homo sapiens OX=9606 GN=PLA2G6 PE=1 SV=2	0.843	0.047	15	12	16	12	806	89.8	7.27	19.86	12	0	3.46319e+06	1
TRUE	High	Master Protein	Q8TDZ2	[F-actin]-monooxygenase MICAL1 OS=Homo sapiens OX=9606 GN=MICAL1 PE=1 SV=2	0	23.358	22	19	30	19	1067	117.8	6.4	55.7	19	0	1.38181e+07	1
TRUE	Low	Master Protein	Q7RTP6	[F-actin]-monooxygenase MICAL3 OS=Homo sapiens OX=9606 GN=MICAL3 PE=1 SV=2	0.242	0.933	22	39	53	39	2002	224.2	5.55	81.92	39	0	9.87133e+06	1
TRUE	Low	Master Protein	O43572	A-kinase anchor protein 10, mitochondrial OS=Homo sapiens OX=9606 GN=AKAP10 PE=1 SV=2	0.389	0.585	40	18	25	18	662	73.8	6.39	28.06	18	0	1.19585e+06	1
TRUE	Low	Master Protein	Q9UKA4	A-kinase anchor protein 11 OS=Homo sapiens OX=9606 GN=AKAP11 PE=1 SV=1	0.424	0.528	15	27	41	27	1901	210.4	5.39	49.92	27	0	3.74522e+06	1
TRUE	High	Master Protein	Q02952	A-kinase anchor protein 12 OS=Homo sapiens OX=9606 GN=AKAP12 PE=1 SV=4	0	58.128	20	25	33	25	1782	191.4	4.41	69.92	25	0	3.15284e+06	1
TRUE	Low	Master Protein	P24588	A-kinase anchor protein 5 OS=Homo sapiens OX=9606 GN=AKAP5 PE=1 SV=3	0.701	0.16	12	4	5	4	427	47.1	4.93	4.16	4	0	2.00815e+06	1
TRUE	Low	Master Protein	Q13023	A-kinase anchor protein 6 OS=Homo sapiens OX=9606 GN=AKAP6 PE=1 SV=3	0.187	1.104	23	41	66	41	2319	256.6	5.01	77.38	41	0	1.37738e+07	1
FALSE	Low	Master Protein	O43687	A-kinase anchor protein 7 isoforms alpha and beta OS=Homo sapiens OX=9606 GN=AKAP7 PE=1 SV=4	0.89	0.026	45	4	8	4	104	11.5	4.94	4.29	4	0	1.68784e+06	1
TRUE	High	Master Protein	Q99996	A-kinase anchor protein 9 OS=Homo sapiens OX=9606 GN=AKAP9 PE=1 SV=4	0	10.666	19	65	83	65	3907	452.7	4.98	140.57	65	0	3.27217e+07	1
TRUE	High	Master Protein	Q8IZP0	Abl interactor 1 OS=Homo sapiens OX=9606 GN=ABI1 PE=1 SV=4	0.004	4.016	16	9	20	9	508	55	7.06	21.68	9	0	1.33449e+06	1
TRUE	Low	Master Protein	Q8IZT6	Abnormal spindle-like microcephaly-associated protein OS=Homo sapiens OX=9606 GN=ASPM PE=1 SV=2	0.447	0.477	21	68	107	68	3477	409.5	10.45	101.96	68	0	1.51643e+07	1
TRUE	Low	Master Protein	Q96K21	Abscission/NoCut checkpoint regulator OS=Homo sapiens OX=9606 GN=ZFYVE19 PE=1 SV=3	0.081	1.744	31	12	15	11	471	51.5	5.73	19.06	12	0	869057	1
TRUE	Low	Master Protein	O00400	Acetyl-coenzyme A transporter 1 OS=Homo sapiens OX=9606 GN=SLC33A1 PE=1 SV=1	0.923	0.005	7	3	3	3	549	60.9	7.33	0	3	0	121182	1
TRUE	Low	Master Protein	P02708	Acetylcholine receptor subunit alpha OS=Homo sapiens OX=9606 GN=CHRNA1 PE=1 SV=2	0.492	0.416	15	5	5	5	482	54.5	6.2	4.21	5	0	432050	1
TRUE	Low	Master Protein	P11230	Acetylcholine receptor subunit beta OS=Homo sapiens OX=9606 GN=CHRNB1 PE=1 SV=3	0.927	0.005	5	2	2	2	501	56.7	5.81	0	2	0	215777	1
TRUE	Low	Master Protein	Q07001	Acetylcholine receptor subunit delta OS=Homo sapiens OX=9606 GN=CHRND PE=1 SV=1	0.726	0.13	8	6	7	6	517	58.9	6.55	7.89	6	0	1.58593e+06	1
FALSE	Low	Master Protein	Q04844	Acetylcholine receptor subunit epsilon OS=Homo sapiens OX=9606 GN=CHRNE PE=1 SV=2	0.908	0.02	8	3	5	3	493	54.7	5.26	3.68	3	0	977517	1
TRUE	Low	Master Protein	P07510	Acetylcholine receptor subunit gamma OS=Homo sapiens OX=9606 GN=CHRNG PE=1 SV=2	0.221	0.986	7	3	4	3	517	57.8	6.24	6.75	3	0	1.29027e+06	1
TRUE	Low	Master Protein	Q9Y215	Acetylcholinesterase collagenic tail peptide OS=Homo sapiens OX=9606 GN=COLQ PE=1 SV=2	0.904	0.024	16	6	7	6	455	47.7	8.09	8.15	6	0	2.19743e+06	1
TRUE	Low	Master Protein	P22303	Acetylcholinesterase OS=Homo sapiens OX=9606 GN=ACHE PE=1 SV=1	0.132	1.324	10	5	9	5	614	67.8	6.29	14.27	5	0	2.59544e+06	1
TRUE	Low	Master Protein	Q92485	Acid sphingomyelinase-like phosphodiesterase 3b OS=Homo sapiens OX=9606 GN=SMPDL3B PE=1 SV=2	0.495	0.409	22	7	8	7	455	50.8	5.64	13.37	7	0	492000	1
TRUE	Low	Master Protein	P78348	Acid-sensing ion channel 1 OS=Homo sapiens OX=9606 GN=ASIC1 PE=1 SV=3	0.111	1.439	12	4	5	4	528	59.9	5.73	6.93	4	0	361759	1
FALSE	Low	Master Protein	Q16515	Acid-sensing ion channel 2 OS=Homo sapiens OX=9606 GN=ASIC2 PE=1 SV=1	0.923	0.005	4	3	4	3	512	57.7	5.19	0	3	0	154110	1
TRUE	Low	Master Protein	Q9UHC3	Acid-sensing ion channel 3 OS=Homo sapiens OX=9606 GN=ASIC3 PE=1 SV=2	0.869	0.035	10	4	28	4	531	58.9	7.14	35.91	4	0	5.18174e+07	1
TRUE	Low	Master Protein	Q96FT7	Acid-sensing ion channel 4 OS=Homo sapiens OX=9606 GN=ASIC4 PE=1 SV=2	0.584	0.28	9	5	8	5	647	70.1	7.83	12.9	5	0	2.37513e+06	1
TRUE	Low	Master Protein	Q9NY37	Acid-sensing ion channel 5 OS=Homo sapiens OX=9606 GN=ASIC5 PE=1 SV=1	0.846	0.043	16	8	10	8	505	57.4	8.19	5.14	8	0	2.66221e+06	1
TRUE	Low	Master Protein	Q8N4X5	Actin filament-associated protein 1-like 2 OS=Homo sapiens OX=9606 GN=AFAP1L2 PE=1 SV=1	0.723	0.134	24	19	23	19	818	91.2	5.31	20.95	19	0	3.40343e+06	1
TRUE	High	Master Protein	P60709	Actin, cytoplasmic 1 OS=Homo sapiens OX=9606 GN=ACTB PE=1 SV=1	0	455.184	87	35	1801	1	375	41.7	5.48	5646.79	35	56	7.03972e+08	1
TRUE	High	Master Protein	P63261	Actin, cytoplasmic 2 OS=Homo sapiens OX=9606 GN=ACTG1 PE=1 SV=1	0	455.171	87	35	1798	1	375	41.8	5.48	5641.08	35	0		1
TRUE	Low	Master Protein	O95990	Actin-associated protein FAM107A OS=Homo sapiens OX=9606 GN=FAM107A PE=1 SV=1	0.93	0.014	19	4	5	4	144	17.4	9.7	8.12	4	0	186344	1
TRUE	Low	Master Protein	Q8N0Z2	Actin-binding Rho-activating protein OS=Homo sapiens OX=9606 GN=ABRA PE=1 SV=1	0.561	0.316	25	12	15	12	381	43.1	8.54	19.41	12	0	2.98774e+06	1
TRUE	High	Master Protein	O96019	Actin-like protein 6A OS=Homo sapiens OX=9606 GN=ACTL6A PE=1 SV=1	0	43.866	39	13	25	13	429	47.4	5.6	61.1	13	0	2.71104e+06	1
TRUE	High	Master Protein	Q92747	Actin-related protein 2/3 complex subunit 1A OS=Homo sapiens OX=9606 GN=ARPC1A PE=1 SV=2	0	15.348	54	19	26	19	370	41.5	8.18	44.39	19	0	2.22801e+06	1
TRUE	High	Master Protein	O15144	Actin-related protein 2/3 complex subunit 2 OS=Homo sapiens OX=9606 GN=ARPC2 PE=1 SV=1	0	61.272	65	20	54	20	300	34.3	7.36	115.38	20	0	6.23742e+06	1
TRUE	Low	Master Protein	Q07912	Activated CDC42 kinase 1 OS=Homo sapiens OX=9606 GN=TNK2 PE=1 SV=3	0.87	0.033	10	10	16	10	1038	114.5	7.25	8.03	10	0	4.16081e+06	1
TRUE	High	Master Protein	Q12979	Active breakpoint cluster region-related protein OS=Homo sapiens OX=9606 GN=ABR PE=1 SV=2	0	18.468	18	13	16	12	859	97.5	6.55	28.27	13	0	2.17123e+06	1
TRUE	Low	Master Protein	Q04771	Activin receptor type-1 OS=Homo sapiens OX=9606 GN=ACVR1 PE=1 SV=1	0.952	0.005	15	5	6	5	509	57.1	7.33	2.54	5	0	3.8026e+06	1
TRUE	Low	Master Protein	P36896	Activin receptor type-1B OS=Homo sapiens OX=9606 GN=ACVR1B PE=1 SV=1	0.429	0.509	11	4	6	4	505	56.8	7.03	3.98	4	0	1.9333e+06	1
FALSE	Low	Master Protein	Q8NER5	Activin receptor type-1C OS=Homo sapiens OX=9606 GN=ACVR1C PE=1 SV=1	0.766	0.096	8	3	3	3	493	54.8	7.88	6.81	3	0	180842	1
TRUE	Low	Master Protein	P27037	Activin receptor type-2A OS=Homo sapiens OX=9606 GN=ACVR2A PE=1 SV=1	0.932	0.011	8	3	3	3	513	57.8	5.92	2.74	3	0	188597	1
FALSE	Low	Master Protein	Q13705	Activin receptor type-2B OS=Homo sapiens OX=9606 GN=ACVR2B PE=1 SV=3	0.937	0.005	7	2	3	2	512	57.7	5.69	2.25	2	0	255299	1
FALSE	Low	Master Protein	Q7LC44	Activity-regulated cytoskeleton-associated protein OS=Homo sapiens OX=9606 GN=ARC PE=1 SV=1	0.93	0.01	5	2	2	2	396	45.3	5.63	1.66	2	0	124700	1
TRUE	Low	Master Protein	O95864	Acyl-CoA 6-desaturase OS=Homo sapiens OX=9606 GN=FADS2 PE=1 SV=1	0.351	0.657	8	5	13	5	444	52.2	8.82	9	5	0	1.66649e+06	1
TRUE	Low	Master Protein	Q5T1C6	Acyl-coenzyme A thioesterase THEM4 OS=Homo sapiens OX=9606 GN=THEM4 PE=1 SV=1	0.811	0.061	24	5	6	5	240	27.1	8.28	4.44	5	0	238109	1
TRUE	High	Master Protein	O75608	Acyl-protein thioesterase 1 OS=Homo sapiens OX=9606 GN=LYPLA1 PE=1 SV=1	0	12.791	27	5	12	5	230	24.7	6.77	21.08	5	0	1.67427e+06	1
TRUE	High	Master Protein	P46108	Adapter molecule crk OS=Homo sapiens OX=9606 GN=CRK PE=1 SV=2	0	24.97	39	8	11	8	304	33.8	5.55	34.44	8	0	1.47401e+06	1
TRUE	High	Master Protein	Q8NC96	Adaptin ear-binding coat-associated protein 1 OS=Homo sapiens OX=9606 GN=NECAP1 PE=1 SV=2	0.008	3.522	22	5	18	5	275	29.7	6.8	16.46	5	0	1.6943e+07	1
FALSE	High	Master Protein	Q9NVZ3	Adaptin ear-binding coat-associated protein 2 OS=Homo sapiens OX=9606 GN=NECAP2 PE=1 SV=1	0	10.703	30	7	8	7	263	28.3	8.38	14.04	7	0	990162	1
TRUE	Low	Master Protein	O95996	Adenomatous polyposis coli protein 2 OS=Homo sapiens OX=9606 GN=APC2 PE=1 SV=1	0.118	1.397	26	50	65	48	2303	243.8	8.82	80.4	50	0	1.43644e+07	1
TRUE	Low	Master Protein	P25054	Adenomatous polyposis coli protein OS=Homo sapiens OX=9606 GN=APC PE=1 SV=2	0.054	1.977	36	93	142	91	2843	311.5	7.8	183.06	93	2	6.73238e+07	1
FALSE	High	Master Protein	P00813	Adenosine deaminase OS=Homo sapiens OX=9606 GN=ADA PE=1 SV=3	0.004	3.938	15	5	7	5	363	40.7	5.95	12.26	5	0	713867	1
TRUE	Low	Master Protein	P30542	Adenosine receptor A1 OS=Homo sapiens OX=9606 GN=ADORA1 PE=1 SV=1	0.78	0.079	3	1	9	1	326	36.5	8.62	16.87	1	0	1.10029e+06	1
TRUE	Low	Master Protein	P29274	Adenosine receptor A2a OS=Homo sapiens OX=9606 GN=ADORA2A PE=1 SV=2	0.828	0.055	12	4	6	4	412	44.7	8	13.05	4	0	241037	1
FALSE	Low	Master Protein	P29275	Adenosine receptor A2b OS=Homo sapiens OX=9606 GN=ADORA2B PE=1 SV=1	0.976	0.005	2	1	1	1	332	36.3	8.25	0	1	0	507942	1
TRUE	Low	Master Protein	P0DMS8	Adenosine receptor A3 OS=Homo sapiens OX=9606 GN=ADORA3 PE=1 SV=1	0.921	0.016	9	2	4	2	318	36.2	8.88	4.36	2	0	151483	1
TRUE	Low	Master Protein	Q08828	Adenylate cyclase type 1 OS=Homo sapiens OX=9606 GN=ADCY1 PE=1 SV=2	0.198	1.065	12	11	16	11	1119	123.4	8.43	21.51	11	0	4.37965e+06	1
TRUE	Low	Master Protein	Q96PN6	Adenylate cyclase type 10 OS=Homo sapiens OX=9606 GN=ADCY10 PE=1 SV=3	0.289	0.821	13	19	23	19	1610	187	7.31	29.51	19	0	2.77854e+06	1
TRUE	Low	Master Protein	Q08462	Adenylate cyclase type 2 OS=Homo sapiens OX=9606 GN=ADCY2 PE=1 SV=5	0.754	0.109	9	8	10	7	1091	123.5	8.09	19.08	8	0	255846	1
TRUE	Low	Master Protein	O60266	Adenylate cyclase type 3 OS=Homo sapiens OX=9606 GN=ADCY3 PE=1 SV=3	0.089	1.598	27	20	30	20	1144	128.9	6.58	36.49	20	0	2.51093e+06	1
TRUE	Low	Master Protein	Q8NFM4	Adenylate cyclase type 4 OS=Homo sapiens OX=9606 GN=ADCY4 PE=1 SV=1	0.356	0.64	12	8	17	8	1077	119.7	7.47	25.1	8	0	2.706e+06	1
TRUE	Low	Master Protein	O95622	Adenylate cyclase type 5 OS=Homo sapiens OX=9606 GN=ADCY5 PE=1 SV=3	0.625	0.233	15	17	46	15	1261	138.8	7.24	33.37	17	3	2.22116e+07	1
TRUE	Low	Master Protein	O43306	Adenylate cyclase type 6 OS=Homo sapiens OX=9606 GN=ADCY6 PE=1 SV=2	0.709	0.151	11	13	24	11	1168	130.5	8.22	20.33	13	0	5.14012e+06	1
TRUE	Low	Master Protein	P51828	Adenylate cyclase type 7 OS=Homo sapiens OX=9606 GN=ADCY7 PE=1 SV=1	0.345	0.674	12	9	12	8	1080	120.2	8.12	17.78	9	1	1.94863e+06	1
TRUE	Low	Master Protein	P40145	Adenylate cyclase type 8 OS=Homo sapiens OX=9606 GN=ADCY8 PE=1 SV=1	0.316	0.738	17	20	35	20	1251	140	6.99	27.9	20	0	5.67467e+06	1
TRUE	Low	Master Protein	O60503	Adenylate cyclase type 9 OS=Homo sapiens OX=9606 GN=ADCY9 PE=1 SV=4	0.625	0.232	15	18	25	18	1353	150.6	7.34	39.38	18	0	4.74258e+06	1
TRUE	High	Master Protein	P30520	Adenylosuccinate synthetase isozyme 2 OS=Homo sapiens OX=9606 GN=ADSS2 PE=1 SV=3	0	9.18	19	9	29	9	456	50.1	6.55	17.74	9	0	3.35864e+07	1
TRUE	High	Master Protein	Q01518	Adenylyl cyclase-associated protein 1 OS=Homo sapiens OX=9606 GN=CAP1 PE=1 SV=5	0	140.679	57	30	130	28	475	51.9	8.06	379.02	30	2	1.87644e+07	1
TRUE	Medium	Master Protein	P40123	Adenylyl cyclase-associated protein 2 OS=Homo sapiens OX=9606 GN=CAP2 PE=1 SV=1	0.017	2.87	15	8	20	6	477	52.8	6.37	24.23	8	0	987355	1
TRUE	Low	Master Protein	Q9UKB5	Adherens junction-associated protein 1 OS=Homo sapiens OX=9606 GN=AJAP1 PE=1 SV=1	0.502	0.392	11	4	6	4	411	44.5	9.52	5.39	4	0	799392	1
TRUE	Low	Master Protein	Q86SQ6	Adhesion G protein-coupled receptor A1 OS=Homo sapiens OX=9606 GN=ADGRA1 PE=2 SV=3	0.741	0.116	21	8	10	8	560	60.8	7.94	13.05	8	0	431321	1
TRUE	Low	Master Protein	Q96PE1	Adhesion G protein-coupled receptor A2 OS=Homo sapiens OX=9606 GN=ADGRA2 PE=1 SV=2	0.811	0.063	13	13	19	13	1338	142.6	8.44	27.26	13	0	2.37984e+06	1
TRUE	Low	Master Protein	Q8IWK6	Adhesion G protein-coupled receptor A3 OS=Homo sapiens OX=9606 GN=ADGRA3 PE=1 SV=2	0.769	0.093	12	14	20	14	1321	146.1	8.48	31.55	14	0	7.15307e+06	1
TRUE	Low	Master Protein	O14514	Adhesion G protein-coupled receptor B1 OS=Homo sapiens OX=9606 GN=ADGRB1 PE=1 SV=2	0.188	1.097	13	17	21	17	1584	173.4	7.88	38.21	17	0	4.05604e+06	1
TRUE	Low	Master Protein	O60241	Adhesion G protein-coupled receptor B2 OS=Homo sapiens OX=9606 GN=ADGRB2 PE=1 SV=2	0.566	0.306	12	15	19	15	1585	172.5	7.42	32.15	15	0	3.02907e+06	1
TRUE	Low	Master Protein	O60242	Adhesion G protein-coupled receptor B3 OS=Homo sapiens OX=9606 GN=ADGRB3 PE=1 SV=2	0.429	0.519	15	21	28	21	1522	171.4	7.06	41.15	21	0	3.66155e+06	1
TRUE	Low	Master Protein	Q14246	Adhesion G protein-coupled receptor E1 OS=Homo sapiens OX=9606 GN=ADGRE1 PE=2 SV=3	0.405	0.563	12	8	10	8	886	97.6	6.8	15.75	8	0	1.20002e+06	1
TRUE	Low	Master Protein	Q9UHX3	Adhesion G protein-coupled receptor E2 OS=Homo sapiens OX=9606 GN=ADGRE2 PE=1 SV=2	0.859	0.039	4	3	4	2	823	90.4	6.87	5.2	3	0	138612	1
TRUE	Low	Master Protein	Q9BY15	Adhesion G protein-coupled receptor E3 OS=Homo sapiens OX=9606 GN=ADGRE3 PE=2 SV=2	0.756	0.106	12	8	10	7	652	72.6	8.05	7.75	8	1	1.17984e+06	1
TRUE	High	Master Protein	P48960	Adhesion G protein-coupled receptor E5 OS=Homo sapiens OX=9606 GN=ADGRE5 PE=1 SV=4	0	22.852	20	12	17	12	835	91.8	6.87	35.04	12	0	670480	1
TRUE	Low	Master Protein	Q8IZF2	Adhesion G protein-coupled receptor F5 OS=Homo sapiens OX=9606 GN=ADGRF5 PE=1 SV=3	0.435	0.491	12	12	21	12	1346	149.4	6.65	24.01	12	0	1.37617e+07	1
TRUE	Low	Master Protein	Q86Y34	Adhesion G protein-coupled receptor G3 OS=Homo sapiens OX=9606 GN=ADGRG3 PE=1 SV=1	0.798	0.069	4	2	5	2	549	60.8	8.72	4.18	2	0	123342	1
TRUE	Low	Master Protein	O94910	Adhesion G protein-coupled receptor L1 OS=Homo sapiens OX=9606 GN=ADGRL1 PE=1 SV=1	0.493	0.419	16	19	26	17	1474	162.6	6.6	30.01	19	3	2.6782e+06	1
TRUE	Low	Master Protein	O95490	Adhesion G protein-coupled receptor L2 OS=Homo sapiens OX=9606 GN=ADGRL2 PE=1 SV=2	0.225	0.974	15	16	32	14	1459	163.2	6.43	32.73	16	0	5.75597e+06	1
TRUE	Low	Master Protein	Q9HAR2	Adhesion G protein-coupled receptor L3 OS=Homo sapiens OX=9606 GN=ADGRL3 PE=1 SV=2	0.292	0.811	20	21	31	19	1447	161.7	6.44	39.32	21	2	4.58221e+07	1
TRUE	Low	Master Protein	Q9HBW9	Adhesion G protein-coupled receptor L4 OS=Homo sapiens OX=9606 GN=ADGRL4 PE=1 SV=3	0.914	0.018	7	4	5	4	690	77.8	7.61	0	4	0	259611	1
FALSE	Low	Master Protein	Q6QNK2	Adhesion G-protein coupled receptor D1 OS=Homo sapiens OX=9606 GN=ADGRD1 PE=1 SV=1	0.855	0.04	4	3	4	3	874	96.5	7.88	1.62	3	0	71045.4	1
TRUE	Low	Master Protein	Q7Z7M1	Adhesion G-protein coupled receptor D2 OS=Homo sapiens OX=9606 GN=ADGRD2 PE=2 SV=1	0.76	0.101	7	5	8	5	963	104	8.02	10.6	5	0	569588	1
TRUE	Low	Master Protein	Q5T601	Adhesion G-protein coupled receptor F1 OS=Homo sapiens OX=9606 GN=ADGRF1 PE=1 SV=2	0.827	0.056	10	8	9	8	910	101.3	8.62	12.83	8	0	616453	1
TRUE	Low	Master Protein	Q9Y653	Adhesion G-protein coupled receptor G1 OS=Homo sapiens OX=9606 GN=ADGRG1 PE=1 SV=2	0.89	0.026	12	7	19	7	693	77.7	8.48	9.14	7	0	3.297e+06	1
FALSE	Low	Master Protein	Q8IZP9	Adhesion G-protein coupled receptor G2 OS=Homo sapiens OX=9606 GN=ADGRG2 PE=1 SV=2	0.951	0.006	3	2	2	2	1017	111.5	7.55	3.53	2	0	149366	1
TRUE	Low	Master Protein	Q8IZF6	Adhesion G-protein coupled receptor G4 OS=Homo sapiens OX=9606 GN=ADGRG4 PE=2 SV=2	0.674	0.178	9	24	40	24	3080	333.2	6.21	51.14	24	0	1.4404e+07	1
TRUE	Low	Master Protein	Q8IZF4	Adhesion G-protein coupled receptor G5 OS=Homo sapiens OX=9606 GN=ADGRG5 PE=2 SV=3	0.902	0.021	8	3	5	3	528	59	8.31	2.17	3	0	34036.7	1
TRUE	Low	Master Protein	Q86SQ4	Adhesion G-protein coupled receptor G6 OS=Homo sapiens OX=9606 GN=ADGRG6 PE=1 SV=3	0.161	1.189	18	18	31	18	1221	136.6	7.87	26.01	18	0	7.60463e+06	1
TRUE	Low	Master Protein	Q96K78	Adhesion G-protein coupled receptor G7 OS=Homo sapiens OX=9606 GN=ADGRG7 PE=1 SV=2	0.647	0.206	12	8	11	8	797	88.9	8.46	10.63	8	0	4.80812e+06	1
TRUE	Low	Master Protein	Q8WXG9	Adhesion G-protein coupled receptor V1 OS=Homo sapiens OX=9606 GN=ADGRV1 PE=1 SV=2	0.181	1.118	11	54	74	54	6306	692.6	4.64	73.93	54	0	1.80774e+07	1
TRUE	Low	Master Protein	Q96A54	Adiponectin receptor protein 1 OS=Homo sapiens OX=9606 GN=ADIPOR1 PE=1 SV=1	0.949	0.008	7	3	4	3	375	42.6	7.02	2.61	3	0	250376	1
TRUE	Low	Master Protein	Q86V24	Adiponectin receptor protein 2 OS=Homo sapiens OX=9606 GN=ADIPOR2 PE=1 SV=1	0.827	0.056	16	5	6	5	386	43.9	6.6	9.44	5	0	785628	1
TRUE	High	Master Protein	P28907	ADP-ribosyl cyclase/cyclic ADP-ribose hydrolase 1 OS=Homo sapiens OX=9606 GN=CD38 PE=1 SV=2	0	14.517	35	12	17	12	300	34.3	7.66	27.28	12	0	1.42207e+06	1
TRUE	High	Master Protein	Q10588	ADP-ribosyl cyclase/cyclic ADP-ribose hydrolase 2 OS=Homo sapiens OX=9606 GN=BST1 PE=1 SV=2	0	6.152	24	6	8	6	318	35.7	7.8	7.46	6	0	1.07809e+06	1
FALSE	High	Master Protein	P84077	ADP-ribosylation factor 1 OS=Homo sapiens OX=9606 GN=ARF1 PE=1 SV=2	0	67.636	77	15	52	1	181	20.7	6.8	167.04	15	0	21099.3	1
FALSE	High	Master Protein	P61204	ADP-ribosylation factor 3 OS=Homo sapiens OX=9606 GN=ARF3 PE=1 SV=2	0	67.645	74	15	56	1	181	20.6	7.43	169.97	15	18	8.67979e+06	1
TRUE	High	Master Protein	P18085	ADP-ribosylation factor 4 OS=Homo sapiens OX=9606 GN=ARF4 PE=1 SV=3	0	43.209	68	12	38	8	180	20.5	7.14	116.74	12	0	2.99134e+06	1
TRUE	High	Master Protein	P84085	ADP-ribosylation factor 5 OS=Homo sapiens OX=9606 GN=ARF5 PE=1 SV=2	0	36.084	57	9	29	3	180	20.5	6.79	89.89	9	0	272838	1
TRUE	High	Master Protein	P62330	ADP-ribosylation factor 6 OS=Homo sapiens OX=9606 GN=ARF6 PE=1 SV=2	0	28.866	63	11	16	9	175	20.1	8.95	36.29	11	0	1.11268e+06	1
TRUE	High	Master Protein	Q8N6H7	ADP-ribosylation factor GTPase-activating protein 2 OS=Homo sapiens OX=9606 GN=ARFGAP2 PE=1 SV=1	0	28.649	35	16	28	16	521	56.7	7.99	53.94	16	0	949460	1
TRUE	Low	Master Protein	Q969Q4	ADP-ribosylation factor-like protein 11 OS=Homo sapiens OX=9606 GN=ARL11 PE=1 SV=1	0.533	0.349	15	3	4	2	196	21.4	6.39	4.91	3	0	1.65502e+06	1
TRUE	Low	Master Protein	Q5H913	ADP-ribosylation factor-like protein 13A OS=Homo sapiens OX=9606 GN=ARL13A PE=2 SV=2	0.625	0.23	17	5	7	5	290	33	9.03	12.56	5	0	1.71461e+06	1
FALSE	Low	Master Protein	Q3SXY8	ADP-ribosylation factor-like protein 13B OS=Homo sapiens OX=9606 GN=ARL13B PE=1 SV=1	0.752	0.111	16	6	6	6	428	48.6	6.62	9.12	6	0	555180	1
TRUE	Low	Master Protein	Q8N4G2	ADP-ribosylation factor-like protein 14 OS=Homo sapiens OX=9606 GN=ARL14 PE=1 SV=2	0.908	0.02	30	5	8	5	192	21.6	8.72	8.61	5	0	6.44573e+06	1
TRUE	Low	Master Protein	Q8IVW1	ADP-ribosylation factor-like protein 17 OS=Homo sapiens OX=9606 GN=ARL17A PE=2 SV=2	0.502	0.394	26	4	6	3	177	19.4	9.82	5.92	4	0	341459	1
TRUE	Low	Master Protein	P36404	ADP-ribosylation factor-like protein 2 OS=Homo sapiens OX=9606 GN=ARL2 PE=1 SV=4	0.774	0.086	42	8	10	8	184	20.9	6.34	3.56	8	0	1.01017e+06	1
TRUE	Low	Master Protein	P40617	ADP-ribosylation factor-like protein 4A OS=Homo sapiens OX=9606 GN=ARL4A PE=1 SV=2	0.923	0.016	20	4	5	4	200	22.6	9.17	7.18	4	0	244672	1
TRUE	Low	Master Protein	P56559	ADP-ribosylation factor-like protein 4C OS=Homo sapiens OX=9606 GN=ARL4C PE=1 SV=1	0.601	0.256	27	3	4	3	192	21.5	9.09	2.23	3	0	305685	1
TRUE	Low	Master Protein	P49703	ADP-ribosylation factor-like protein 4D OS=Homo sapiens OX=9606 GN=ARL4D PE=1 SV=2	0.589	0.273	17	4	6	3	201	22.1	9.94	10.43	4	0	2.62811e+06	1
TRUE	Low	Master Protein	Q9H0F7	ADP-ribosylation factor-like protein 6 OS=Homo sapiens OX=9606 GN=ARL6 PE=1 SV=1	0.907	0.005	23	3	3	3	186	21.1	8.54	1.75	3	0	70663.4	1
FALSE	High	Master Protein	Q96BM9	ADP-ribosylation factor-like protein 8A OS=Homo sapiens OX=9606 GN=ARL8A PE=1 SV=1	0	19.293	38	7	13	7	186	21.4	7.77	30.6	7	0	1.91887e+06	1
FALSE	High	Master Protein	P12235	ADP/ATP translocase 1 OS=Homo sapiens OX=9606 GN=SLC25A4 PE=1 SV=4	0	42.673	40	12	104	4	298	33	9.76	243.14	12	0	1.19818e+06	1
FALSE	High	Master Protein	P05141	ADP/ATP translocase 2 OS=Homo sapiens OX=9606 GN=SLC25A5 PE=1 SV=7	0	69.481	45	16	152	8	298	32.8	9.69	366.84	16	11	2.95016e+07	1
TRUE	Low	Master Protein	Q01718	Adrenocorticotropic hormone receptor OS=Homo sapiens OX=9606 GN=MC2R PE=1 SV=1	0.924	0.016	16	4	11	4	297	33.9	8.72	13.24	4	0	3.5607e+06	1
TRUE	High	Master Protein	Q9Y6U3	Adseverin OS=Homo sapiens OX=9606 GN=SCIN PE=1 SV=4	0.005	4.336	19	9	9	9	715	80.4	5.71	11.99	9	0	1.21503e+06	1
TRUE	Low	Master Protein	Q15109	Advanced glycosylation end product-specific receptor OS=Homo sapiens OX=9606 GN=AGER PE=1 SV=1	0.908	0.01	10	4	4	4	404	42.8	6.13	0	4	0	3.98363e+07	1
TRUE	High	Master Protein	P55196	Afadin OS=Homo sapiens OX=9606 GN=AFDN PE=1 SV=3	0	51.926	29	45	57	45	1824	206.7	6.47	90.29	45	0	1.04325e+07	1
TRUE	High	Master Protein	O00468	Agrin OS=Homo sapiens OX=9606 GN=AGRN PE=1 SV=6	0	11.86	10	19	26	19	2068	217.2	6.39	31.02	19	0	6.35358e+06	1
FALSE	Low	Master Protein	Q9H8T0	AKT-interacting protein OS=Homo sapiens OX=9606 GN=AKTIP PE=1 SV=1	0.868	0.035	5	2	2	2	292	33.1	9.31	1.61	2	0	120785	1
TRUE	High	Master Protein	P07327	Alcohol dehydrogenase 1A OS=Homo sapiens OX=9606 GN=ADH1A PE=1 SV=2	0	70.659	45	21	54	3	375	39.8	7.94	146.04	21	0	76283.4	1
TRUE	High	Master Protein	P00326	Alcohol dehydrogenase 1C OS=Homo sapiens OX=9606 GN=ADH1C PE=1 SV=2	0	75.724	57	25	68	7	375	39.8	8.29	188.84	25	19	1.16312e+07	1
TRUE	Low	Master Protein	P43353	Aldehyde dehydrogenase family 3 member B1 OS=Homo sapiens OX=9606 GN=ALDH3B1 PE=1 SV=1	0.61	0.245	15	6	8	6	468	51.8	7.62	11.52	6	0	3.30708e+06	1
TRUE	Low	Master Protein	P30838	Aldehyde dehydrogenase, dimeric NADP-preferring OS=Homo sapiens OX=9606 GN=ALDH3A1 PE=1 SV=3	0.953	0.006	4	2	2	2	453	50.4	6.54	0	2	0	456845	1
TRUE	High	Master Protein	P14550	Aldo-keto reductase family 1 member A1 OS=Homo sapiens OX=9606 GN=AKR1A1 PE=1 SV=3	0	90.781	57	20	54	19	325	36.6	6.79	176.04	20	1	6.87926e+06	1
TRUE	Low	Master Protein	Q9UM73	ALK tyrosine kinase receptor OS=Homo sapiens OX=9606 GN=ALK PE=1 SV=3	0.081	1.746	15	18	45	18	1620	176.3	7.08	62.82	18	0	1.75203e+07	1
TRUE	Low	Master Protein	P10696	Alkaline phosphatase, germ cell type OS=Homo sapiens OX=9606 GN=ALPG PE=2 SV=4	0.82	0.059	17	7	8	2	532	57.3	6.34	14.81	7	0	1.03138e+06	1
TRUE	Low	Master Protein	P05187	Alkaline phosphatase, placental type OS=Homo sapiens OX=9606 GN=ALPP PE=1 SV=2	0.762	0.1	20	8	14	2	535	57.9	6.29	25.78	8	2	222066	1
TRUE	High	Master Protein	P05186	Alkaline phosphatase, tissue-nonspecific isozyme OS=Homo sapiens OX=9606 GN=ALPL PE=1 SV=4	0.002	4.785	31	12	15	12	524	57.3	6.67	26.55	12	0	4.17829e+06	1
FALSE	Low	Master Protein	Q6UW56	All-trans retinoic acid-induced differentiation factor OS=Homo sapiens OX=9606 GN=ATRAID PE=1 SV=2	0.944	0.01	7	2	5	2	229	24.7	7.25	0	2	0	2.2778e+06	1
TRUE	High	Master Protein	P00325	All-trans-retinol dehydrogenase [NAD(+)] ADH1B OS=Homo sapiens OX=9606 GN=ADH1B PE=1 SV=2	0	80.967	51	22	54	4	375	39.8	8.29	147.32	22	3	2.60013e+06	1
TRUE	Medium	Master Protein	P40394	All-trans-retinol dehydrogenase [NAD(+)] ADH7 OS=Homo sapiens OX=9606 GN=ADH7 PE=1 SV=2	0.013	3.01	27	8	17	8	386	41.5	7.85	27.4	8	0	4.39464e+07	1
TRUE	Low	Master Protein	Q7Z6M3	Allergin-1 OS=Homo sapiens OX=9606 GN=MILR1 PE=1 SV=2	0.809	0.064	20	7	16	7	343	38.7	7.77	12.92	7	0	3.05553e+06	1
TRUE	High	Master Protein	P55008	Allograft inflammatory factor 1 OS=Homo sapiens OX=9606 GN=AIF1 PE=1 SV=1	0	10.289	75	9	30	8	147	16.7	6.24	29.12	9	1	4.86444e+06	1
TRUE	Low	Master Protein	Q9BQI0	Allograft inflammatory factor 1-like OS=Homo sapiens OX=9606 GN=AIF1L PE=1 SV=1	0.17	1.166	45	8	14	7	150	17.1	7.2	20.28	8	0	4.78788e+06	1
TRUE	Low	Master Protein	Q13424	Alpha-1-syntrophin OS=Homo sapiens OX=9606 GN=SNTA1 PE=1 SV=1	0.065	1.877	18	9	10	7	505	53.9	6.8	4.45	9	0	768288	1
TRUE	Low	Master Protein	P35348	Alpha-1A adrenergic receptor OS=Homo sapiens OX=9606 GN=ADRA1A PE=1 SV=2	0.754	0.108	8	6	12	6	466	51.5	9.03	8.92	6	0	702108	1
TRUE	Low	Master Protein	P35368	Alpha-1B adrenergic receptor OS=Homo sapiens OX=9606 GN=ADRA1B PE=1 SV=3	0.868	0.035	11	6	8	6	520	56.8	9.41	14.04	6	0	618574	1
TRUE	Low	Master Protein	P25100	Alpha-1D adrenergic receptor OS=Homo sapiens OX=9606 GN=ADRA1D PE=1 SV=2	0.863	0.038	8	4	6	4	572	60.4	9.2	0	4	0	575352	1
TRUE	High	Master Protein	P30533	Alpha-2-macroglobulin receptor-associated protein OS=Homo sapiens OX=9606 GN=LRPAP1 PE=1 SV=1	0	7.322	29	11	11	11	357	41.4	8.78	16.03	11	0	1.09384e+06	1
TRUE	Low	Master Protein	P08913	Alpha-2A adrenergic receptor OS=Homo sapiens OX=9606 GN=ADRA2A PE=1 SV=4	0.923	0.016	15	6	6	6	465	50.6	9.69	6.81	6	0	2.23717e+06	1
TRUE	Low	Master Protein	P18089	Alpha-2B adrenergic receptor OS=Homo sapiens OX=9606 GN=ADRA2B PE=1 SV=4	0.774	0.089	9	3	3	3	450	49.9	8.46	2.22	3	0	57568.6	1
TRUE	Low	Master Protein	P18825	Alpha-2C adrenergic receptor OS=Homo sapiens OX=9606 GN=ADRA2C PE=1 SV=2	0.707	0.154	19	5	6	5	462	49.5	10.3	13.99	5	0	497103	1
TRUE	High	Master Protein	P12814	Alpha-actinin-1 OS=Homo sapiens OX=9606 GN=ACTN1 PE=1 SV=2	0	499.127	74	62	384	45	892	103	5.41	1249.08	62	22	7.13251e+07	1
TRUE	High	Master Protein	P35609	Alpha-actinin-2 OS=Homo sapiens OX=9606 GN=ACTN2 PE=1 SV=1	0	139.255	38	35	154	18	894	103.8	5.45	424.97	35	0	1.01819e+07	1
TRUE	High	Master Protein	P35611	Alpha-adducin OS=Homo sapiens OX=9606 GN=ADD1 PE=1 SV=2	0	57.557	38	25	56	22	737	80.9	5.83	134.24	25	2	6.77617e+06	1
TRUE	Low	Master Protein	Q9UBT7	Alpha-catulin OS=Homo sapiens OX=9606 GN=CTNNAL1 PE=1 SV=2	0.902	0.022	17	10	11	10	734	81.8	6.64	8.7	10	0	1.92685e+06	1
TRUE	High	Master Protein	P02511	Alpha-crystallin B chain OS=Homo sapiens OX=9606 GN=CRYAB PE=1 SV=2	0	19.123	54	8	13	8	175	20.1	7.33	21.74	8	0	1.13486e+06	1
TRUE	High	Master Protein	P06733	Alpha-enolase OS=Homo sapiens OX=9606 GN=ENO1 PE=1 SV=2	0	287.228	83	38	283	33	434	47.1	7.39	886.49	38	7	5.17049e+07	1
TRUE	Low	Master Protein	Q9UHK6	Alpha-methylacyl-CoA racemase OS=Homo sapiens OX=9606 GN=AMACR PE=1 SV=2	0.307	0.76	18	5	10	5	382	42.4	6.44	28.99	5	0	2.70603e+06	1
TRUE	Low	Master Protein	Q969X2	Alpha-N-acetylgalactosaminide alpha-2,6-sialyltransferase 6 OS=Homo sapiens OX=9606 GN=ST6GALNAC6 PE=1 SV=1	0.733	0.124	16	8	10	8	333	38	9.88	6.25	8	0	1.05762e+06	1
TRUE	High	Master Protein	Q9NVD7	Alpha-parvin OS=Homo sapiens OX=9606 GN=PARVA PE=1 SV=1	0	67.218	48	21	35	19	372	42.2	5.95	92.25	21	2	5.54465e+06	1
TRUE	Low	Master Protein	Q86TB3	Alpha-protein kinase 2 OS=Homo sapiens OX=9606 GN=ALPK2 PE=1 SV=3	0.203	1.049	20	31	39	31	2170	236.9	5.24	41.17	31	0	6.24382e+06	1
TRUE	Low	Master Protein	Q16586	Alpha-sarcoglycan OS=Homo sapiens OX=9606 GN=SGCA PE=1 SV=1	0.932	0.013	6	2	2	2	387	42.8	5.86	3.5	2	0	705092	1
TRUE	High	Master Protein	P54920	Alpha-soluble NSF attachment protein OS=Homo sapiens OX=9606 GN=NAPA PE=1 SV=3	0	77.762	67	17	33	17	295	33.2	5.36	112.71	17	0	5.47272e+06	1
TRUE	Low	Master Protein	P37840	Alpha-synuclein OS=Homo sapiens OX=9606 GN=SNCA PE=1 SV=1	0.9	0.022	48	5	5	5	140	14.5	4.7	1.97	5	0	554950	1
TRUE	Low	Master Protein	O75443	Alpha-tectorin OS=Homo sapiens OX=9606 GN=TECTA PE=1 SV=3	0.595	0.265	15	23	29	23	2155	239.4	5.4	22.16	23	0	3.07874e+06	1
TRUE	Low	Master Protein	Q5SQI0	Alpha-tubulin N-acetyltransferase 1 OS=Homo sapiens OX=9606 GN=ATAT1 PE=1 SV=1	0.814	0.061	15	8	9	8	421	46.8	9.95	12.94	8	0	501179	1
TRUE	Low	Master Protein	Q96GS6	Alpha/beta hydrolase domain-containing protein 17A OS=Homo sapiens OX=9606 GN=ABHD17A PE=1 SV=1	0.976	0.004	5	1	1	1	310	34	6.84	0	1	0	153126	1
FALSE	Low	Master Protein	Q5VST6	Alpha/beta hydrolase domain-containing protein 17B OS=Homo sapiens OX=9606 GN=ABHD17B PE=1 SV=1	0.738	0.119	17	4	9	4	288	32.2	6.29	6.81	4	0	2.10134e+06	1
TRUE	Low	Master Protein	Q6PCB6	Alpha/beta hydrolase domain-containing protein 17C OS=Homo sapiens OX=9606 GN=ABHD17C PE=1 SV=2	0.739	0.119	7	1	3	1	329	35.8	5.64	6.71	1	0		1
TRUE	High	Master Protein	P19801	Amiloride-sensitive amine oxidase [copper-containing] OS=Homo sapiens OX=9606 GN=AOC1 PE=1 SV=4	0	16.108	18	13	17	13	751	85.3	7.09	34.25	13	0	1.09053e+06	1
TRUE	Low	Master Protein	P37088	Amiloride-sensitive sodium channel subunit alpha OS=Homo sapiens OX=9606 GN=SCNN1A PE=1 SV=1	0.93	0.014	15	6	6	6	669	75.7	7.52	2.07	6	0	1.15635e+06	1
TRUE	Low	Master Protein	P51168	Amiloride-sensitive sodium channel subunit beta OS=Homo sapiens OX=9606 GN=SCNN1B PE=1 SV=2	0.93	0.014	6	3	5	3	640	72.6	6.3	7.81	3	0	1.19557e+06	1
TRUE	Low	Master Protein	P51172	Amiloride-sensitive sodium channel subunit delta OS=Homo sapiens OX=9606 GN=SCNN1D PE=1 SV=3	0.715	0.145	7	5	8	5	802	87.8	8.48	7.89	5	0	357953	1
TRUE	Low	Master Protein	P51170	Amiloride-sensitive sodium channel subunit gamma OS=Homo sapiens OX=9606 GN=SCNN1G PE=1 SV=4	0.548	0.333	11	7	8	7	649	74.2	7.5	6.1	7	0	719985	1
TRUE	High	Master Protein	Q9H4A4	Aminopeptidase B OS=Homo sapiens OX=9606 GN=RNPEP PE=1 SV=2	0	59.731	39	23	36	23	650	72.5	5.74	98.29	23	0	2.10428e+07	1
TRUE	High	Master Protein	P15144	Aminopeptidase N OS=Homo sapiens OX=9606 GN=ANPEP PE=1 SV=4	0	20.595	20	16	24	16	967	109.5	5.48	42.03	16	0	6.0792e+06	1
TRUE	Low	Master Protein	Q9UQQ1	Aminopeptidase NAALADL1 OS=Homo sapiens OX=9606 GN=NAALADL1 PE=1 SV=2	0.683	0.172	19	10	10	10	740	80.5	5.36	14.32	10	0	1.32149e+06	1
TRUE	Low	Master Protein	Q6Q4G3	Aminopeptidase Q OS=Homo sapiens OX=9606 GN=LVRN PE=1 SV=4	0.839	0.048	19	14	17	14	990	113.2	5.63	18.19	14	0	2.58833e+06	1
TRUE	Low	Master Protein	Q02094	Ammonium transporter Rh type A OS=Homo sapiens OX=9606 GN=RHAG PE=1 SV=2	0.769	0.094	8	2	2	2	409	44.2	6.84	1.76	2	0	39204.5	1
FALSE	Low	Master Protein	Q9H310	Ammonium transporter Rh type B OS=Homo sapiens OX=9606 GN=RHBG PE=1 SV=2	0.916	0.01	2	1	3	1	441	47.2	8.59	5.61	1	0	833901	1
FALSE	Low	Master Protein	Q9UBD6	Ammonium transporter Rh type C OS=Homo sapiens OX=9606 GN=RHCG PE=1 SV=1	0.919	0.005	2	1	1	1	479	53.1	6.39	0	1	0	4230.3	1
TRUE	Medium	Master Protein	P49418	Amphiphysin OS=Homo sapiens OX=9606 GN=AMPH PE=1 SV=1	0.045	2.087	6	6	7	5	695	76.2	4.64	11.03	6	0	354860	1
FALSE	Low	Master Protein	Q86WK6	Amphoterin-induced protein 1 OS=Homo sapiens OX=9606 GN=AMIGO1 PE=1 SV=1	0.626	0.229	16	7	16	7	493	55.2	6.7	8.27	7	0	1.09182e+06	1
TRUE	Low	Master Protein	Q86SJ2	Amphoterin-induced protein 2 OS=Homo sapiens OX=9606 GN=AMIGO2 PE=1 SV=1	0.639	0.218	26	10	15	10	522	57.9	8.4	21.55	10	0	2.7547e+06	1
TRUE	Low	Master Protein	Q7Z5R6	Amyloid beta A4 precursor protein-binding family B member 1-interacting protein OS=Homo sapiens OX=9606 GN=APBB1IP PE=1 SV=1	0.616	0.242	12	9	13	8	666	73.1	5.59	12.79	9	0	1.63688e+06	1
TRUE	Low	Master Protein	Q02410	Amyloid-beta A4 precursor protein-binding family A member 1 OS=Homo sapiens OX=9606 GN=APBA1 PE=1 SV=3	0.9	0.021	8	5	5	4	837	92.8	4.93	6.55	5	1	216326	1
TRUE	Low	Master Protein	Q99767	Amyloid-beta A4 precursor protein-binding family A member 2 OS=Homo sapiens OX=9606 GN=APBA2 PE=1 SV=3	0.923	0.01	11	5	7	4	749	82.5	4.86	6.09	5	0	760961	1
TRUE	Low	Master Protein	O96018	Amyloid-beta A4 precursor protein-binding family A member 3 OS=Homo sapiens OX=9606 GN=APBA3 PE=1 SV=1	0.96	0	13	5	10	5	575	61.4	4.94	8.03	5	0	1.4915e+07	1
TRUE	Low	Master Protein	O00213	Amyloid-beta A4 precursor protein-binding family B member 1 OS=Homo sapiens OX=9606 GN=APBB1 PE=1 SV=2	0.759	0.102	15	8	8	8	710	77.2	5.06	9.1	8	0	770872	1
FALSE	High	Master Protein	P05067	Amyloid-beta precursor protein OS=Homo sapiens OX=9606 GN=APP PE=1 SV=3	0.002	4.743	11	8	9	7	770	86.9	4.82	17.89	8	0	361839	1
TRUE	Low	Master Protein	P51693	Amyloid-like protein 1 OS=Homo sapiens OX=9606 GN=APLP1 PE=1 SV=3	0.583	0.277	15	8	14	8	650	72.1	5.8	5.37	8	0	2.72447e+06	1
TRUE	Low	Master Protein	Q06481	Amyloid-like protein 2 OS=Homo sapiens OX=9606 GN=APLP2 PE=1 SV=2	0.767	0.096	15	9	14	8	763	86.9	4.79	6.24	9	2	2.59917e+06	1
TRUE	Low	Master Protein	P10275	Androgen receptor OS=Homo sapiens OX=9606 GN=AR PE=1 SV=3	0.806	0.066	10	7	11	7	920	99.1	6.42	13.7	7	0	779691	1
TRUE	Low	Master Protein	Q96IZ2	Androgen-dependent TFPI-regulating protein OS=Homo sapiens OX=9606 GN=ADTRP PE=1 SV=1	0.72	0.14	7	1	3	1	230	26.8	9.73	6.47	1	0	441466	1
TRUE	Low	Master Protein	Q9NVV5	Androgen-induced gene 1 protein OS=Homo sapiens OX=9606 GN=AIG1 PE=1 SV=3	0.948	0.009	10	2	3	2	238	27.4	7.17	4.22	2	0	32495	1
TRUE	Low	Master Protein	Q13685	Angio-associated migratory cell protein OS=Homo sapiens OX=9606 GN=AAMP PE=1 SV=2	0.89	0.026	12	5	7	5	434	46.7	4.42	11.05	5	0	1.2491e+06	1
TRUE	Low	Master Protein	Q4VCS5	Angiomotin OS=Homo sapiens OX=9606 GN=AMOT PE=1 SV=1	0.262	0.879	21	17	25	17	1084	118	7.64	34.72	17	0	4.43463e+06	1
TRUE	Low	Master Protein	Q8IY63	Angiomotin-like protein 1 OS=Homo sapiens OX=9606 GN=AMOTL1 PE=1 SV=1	0.415	0.552	21	26	50	26	956	106.5	7.11	43.67	26	0	3.32089e+06	1
TRUE	Low	Master Protein	Q9Y2J4	Angiomotin-like protein 2 OS=Homo sapiens OX=9606 GN=AMOTL2 PE=1 SV=3	0.478	0.44	23	17	20	17	779	85.7	7.3	20.62	17	0	2.77297e+07	1
TRUE	Low	Master Protein	Q15389	Angiopoietin-1 OS=Homo sapiens OX=9606 GN=ANGPT1 PE=1 SV=2	0.932	0.013	10	4	6	4	498	57.5	6.76	5.9	4	0	295370	1
TRUE	Low	Master Protein	Q02763	Angiopoietin-1 receptor OS=Homo sapiens OX=9606 GN=TEK PE=1 SV=2	0.849	0.042	7	8	15	8	1124	125.7	6.89	10.21	8	0	2.7672e+06	1
TRUE	Low	Master Protein	O15123	Angiopoietin-2 OS=Homo sapiens OX=9606 GN=ANGPT2 PE=1 SV=1	0.844	0.045	18	8	10	8	496	56.9	5.58	9.65	8	0	4.15091e+06	1
TRUE	High	Master Protein	Q9BYF1	Angiotensin-converting enzyme 2 OS=Homo sapiens OX=9606 GN=ACE2 PE=1 SV=2	0	7.315	10	6	8	6	805	92.4	5.54	17.56	6	0	398901	1
TRUE	High	Master Protein	P12821	Angiotensin-converting enzyme OS=Homo sapiens OX=9606 GN=ACE PE=1 SV=1	0	5.209	14	15	31	14	1306	149.6	6.39	44.64	15	1	2.44444e+07	1
TRUE	Low	Master Protein	P04920	Anion exchange protein 2 OS=Homo sapiens OX=9606 GN=SLC4A2 PE=1 SV=4	0.565	0.308	7	9	18	9	1241	136.9	6.29	24.49	9	0	3.52084e+06	1
TRUE	Low	Master Protein	P48751	Anion exchange protein 3 OS=Homo sapiens OX=9606 GN=SLC4A3 PE=1 SV=2	0.479	0.438	7	8	14	8	1232	135.7	6.44	20.41	8	0	4.94044e+06	1
TRUE	Low	Master Protein	Q96Q91	Anion exchange protein 4 OS=Homo sapiens OX=9606 GN=SLC4A9 PE=2 SV=2	0.706	0.153	8	5	8	5	983	108.2	7.09	3.92	5	0	337844	1
TRUE	Low	Master Protein	Q8TE54	Anion exchange transporter OS=Homo sapiens OX=9606 GN=SLC26A7 PE=2 SV=2	0.948	0.009	9	4	4	4	656	72.2	7.9	4.53	4	0	1.81478e+06	1
TRUE	Low	Master Protein	Q969K4	Ankyrin repeat and BTB/POZ domain-containing protein 1 OS=Homo sapiens OX=9606 GN=ABTB1 PE=1 SV=1	0.776	0.087	16	8	12	8	478	53.9	5.33	12.8	8	0	1.33624e+06	1
TRUE	High	Master Protein	Q8N8V4	Ankyrin repeat and SAM domain-containing protein 4B OS=Homo sapiens OX=9606 GN=ANKS4B PE=1 SV=2	0	10.487	35	16	38	16	417	46.6	5.1	78.49	16	0	1.87067e+06	1
FALSE	Low	Master Protein	Q9Y575	Ankyrin repeat and SOCS box protein 3 OS=Homo sapiens OX=9606 GN=ASB3 PE=1 SV=1	0.9	0.021	10	3	48	3	518	57.7	6.27	92.59	3	0	5.16172e+07	1
TRUE	Medium	Master Protein	Q7Z6G8	Ankyrin repeat and sterile alpha motif domain-containing protein 1B OS=Homo sapiens OX=9606 GN=ANKS1B PE=1 SV=2	0.019	2.673	20	22	31	22	1248	138	6.37	33.78	22	0	2.52454e+06	1
TRUE	Low	Master Protein	Q6UB99	Ankyrin repeat domain-containing protein 11 OS=Homo sapiens OX=9606 GN=ANKRD11 PE=1 SV=3	0.548	0.335	18	49	65	49	2663	297.7	7.11	75.73	49	0	1.35518e+07	1
TRUE	Low	Master Protein	Q8IZ07	Ankyrin repeat domain-containing protein 13A OS=Homo sapiens OX=9606 GN=ANKRD13A PE=1 SV=3	0.334	0.705	14	11	21	10	590	67.6	5.02	14.97	11	1	4.00651e+06	1
TRUE	Low	Master Protein	Q86YJ7	Ankyrin repeat domain-containing protein 13B OS=Homo sapiens OX=9606 GN=ANKRD13B PE=1 SV=4	0.42	0.539	16	9	12	9	626	70.2	6.93	10.27	9	0	715571	1
TRUE	Low	Master Protein	Q6ZTN6	Ankyrin repeat domain-containing protein 13D OS=Homo sapiens OX=9606 GN=ANKRD13D PE=1 SV=2	0.855	0.04	12	6	10	5	518	58.4	5.38	1.79	6	0		1
TRUE	Low	Master Protein	Q5TYW2	Ankyrin repeat domain-containing protein 20A1 OS=Homo sapiens OX=9606 GN=ANKRD20A1 PE=2 SV=1	0.133	1.315	30	24	31	24	823	94	7.85	41	24	0	2.46539e+06	1
TRUE	Low	Master Protein	Q96NW4	Ankyrin repeat domain-containing protein 27 OS=Homo sapiens OX=9606 GN=ANKRD27 PE=1 SV=2	0.446	0.479	12	12	18	12	1050	116.9	6.87	13.14	12	0	3.77367e+06	1
TRUE	Low	Master Protein	P16157	Ankyrin-1 OS=Homo sapiens OX=9606 GN=ANK1 PE=1 SV=3	0.648	0.208	17	29	60	28	1881	206.1	6.01	49.21	29	1	7.24176e+07	1
TRUE	Low	Master Protein	Q01484	Ankyrin-2 OS=Homo sapiens OX=9606 GN=ANK2 PE=1 SV=4	0.178	1.136	17	50	76	48	3957	433.4	5.14	91.28	50	0	2.89263e+07	1
TRUE	High	Master Protein	Q12955	Ankyrin-3 OS=Homo sapiens OX=9606 GN=ANK3 PE=1 SV=3	0	12.075	24	98	138	96	4377	480.1	6.49	161.53	98	2	1.69988e+07	1
TRUE	High	Master Protein	P04083	Annexin A1 OS=Homo sapiens OX=9606 GN=ANXA1 PE=1 SV=2	0	149.319	76	31	109	31	346	38.7	7.02	334.5	31	0	1.8777e+07	1
TRUE	High	Master Protein	P27216	Annexin A13 OS=Homo sapiens OX=9606 GN=ANXA13 PE=1 SV=3	0	35.936	51	18	25	18	316	35.4	5.6	63.34	18	0	8.46012e+06	1
TRUE	High	Master Protein	P07355	Annexin A2 OS=Homo sapiens OX=9606 GN=ANXA2 PE=1 SV=2	0	233.352	81	36	345	36	339	38.6	7.75	1087.93	36	0	8.34407e+07	1
TRUE	High	Master Protein	P12429	Annexin A3 OS=Homo sapiens OX=9606 GN=ANXA3 PE=1 SV=3	0	63.24	56	19	44	19	323	36.4	5.92	137.29	19	0	7.75865e+06	1
TRUE	High	Master Protein	P09525	Annexin A4 OS=Homo sapiens OX=9606 GN=ANXA4 PE=1 SV=4	0	136.486	78	31	120	29	319	35.9	6.13	375.38	31	2	2.07076e+07	1
TRUE	High	Master Protein	P08758	Annexin A5 OS=Homo sapiens OX=9606 GN=ANXA5 PE=1 SV=2	0	145.005	66	22	119	20	320	35.9	5.05	357.37	22	0	2.85025e+07	1
TRUE	High	Master Protein	P20073	Annexin A7 OS=Homo sapiens OX=9606 GN=ANXA7 PE=1 SV=3	0	75.993	38	18	37	18	488	52.7	5.68	116.65	18	0	6.52049e+06	1
TRUE	Low	Master Protein	P13928	Annexin A8 OS=Homo sapiens OX=9606 GN=ANXA8 PE=1 SV=3	0.165	1.181	33	8	11	8	327	36.9	5.78	16.69	8	0	3.46515e+06	1
TRUE	Low	Master Protein	O76027	Annexin A9 OS=Homo sapiens OX=9606 GN=ANXA9 PE=1 SV=3	0.945	0.01	8	2	3	2	345	38.3	5.77	4.08	2	0		1
TRUE	Low	Master Protein	Q5XXA6	Anoctamin-1 OS=Homo sapiens OX=9606 GN=ANO1 PE=1 SV=1	0.675	0.177	20	19	35	19	986	114	8.54	28.17	19	0	9.01899e+06	1
TRUE	High	Master Protein	Q9NW15	Anoctamin-10 OS=Homo sapiens OX=9606 GN=ANO10 PE=1 SV=2	0.005	3.83	14	11	14	11	660	76.3	7.4	18.44	11	0	793265	1
TRUE	Low	Master Protein	Q9NQ90	Anoctamin-2 OS=Homo sapiens OX=9606 GN=ANO2 PE=1 SV=2	0.106	1.459	20	16	23	16	1003	113.9	6.55	24.02	16	0	1.06357e+07	1
TRUE	Low	Master Protein	Q9BYT9	Anoctamin-3 OS=Homo sapiens OX=9606 GN=ANO3 PE=1 SV=2	0.741	0.117	20	16	26	16	981	114.6	8.66	27.26	16	0	4.98796e+06	1
TRUE	Low	Master Protein	Q32M45	Anoctamin-4 OS=Homo sapiens OX=9606 GN=ANO4 PE=2 SV=1	0.713	0.146	10	9	29	9	955	111.4	8.18	25.53	9	0	3.05529e+07	1
TRUE	Low	Master Protein	Q75V66	Anoctamin-5 OS=Homo sapiens OX=9606 GN=ANO5 PE=1 SV=1	0.625	0.231	13	13	16	13	913	107.1	6.8	17.15	13	0	4.41298e+06	1
TRUE	Low	Master Protein	Q4KMQ2	Anoctamin-6 OS=Homo sapiens OX=9606 GN=ANO6 PE=1 SV=2	0.604	0.255	18	18	30	18	910	106.1	7.77	38.81	18	0	2.21793e+07	1
TRUE	Low	Master Protein	Q6IWH7	Anoctamin-7 OS=Homo sapiens OX=9606 GN=ANO7 PE=1 SV=2	0.095	1.546	7	5	14	5	933	105.5	7.87	23.48	5	0	1.12671e+07	1
TRUE	Low	Master Protein	Q9HCE9	Anoctamin-8 OS=Homo sapiens OX=9606 GN=ANO8 PE=1 SV=3	0.231	0.959	19	17	23	17	1232	135.9	5.82	24.42	17	0	2.5157e+06	1
FALSE	Low	Master Protein	A1A5B4	Anoctamin-9 OS=Homo sapiens OX=9606 GN=ANO9 PE=1 SV=3	0.487	0.431	9	7	8	7	782	90.3	8.16	13.48	7	0	585865	1
TRUE	Low	Master Protein	P23352	Anosmin-1 OS=Homo sapiens OX=9606 GN=ANOS1 PE=1 SV=3	0.596	0.264	10	6	8	6	680	76.1	9.16	7.92	6	0	213200	1
FALSE	Low	Master Protein	Q9H6X2	Anthrax toxin receptor 1 OS=Homo sapiens OX=9606 GN=ANTXR1 PE=1 SV=2	0.904	0.024	15	8	9	8	564	62.7	7.61	12.76	8	0	2.06959e+06	1
TRUE	Low	Master Protein	P58335	Anthrax toxin receptor 2 OS=Homo sapiens OX=9606 GN=ANTXR2 PE=1 SV=5	0.727	0.127	18	9	15	9	489	53.6	7.46	19.37	9	0	4.78122e+06	1
TRUE	Low	Master Protein	A6NF34	Anthrax toxin receptor-like OS=Homo sapiens OX=9606 GN=ANTXRL PE=3 SV=3	0.186	1.105	13	6	9	6	631	70.6	8.37	4.56	6	0	915863	1
TRUE	Low	Master Protein	Q16671	Anti-Muellerian hormone type-2 receptor OS=Homo sapiens OX=9606 GN=AMHR2 PE=1 SV=1	0.692	0.166	11	6	6	6	573	62.7	5.81	8.09	6	0	1.20612e+06	1
TRUE	Low	Master Protein	P15813	Antigen-presenting glycoprotein CD1d OS=Homo sapiens OX=9606 GN=CD1D PE=1 SV=1	0.731	0.125	7	3	13	3	335	37.7	8.16	6	3	0	1.78694e+06	1
TRUE	High	Master Protein	P01008	Antithrombin-III OS=Homo sapiens OX=9606 GN=SERPINC1 PE=1 SV=1	0	51.395	33	15	25	15	464	52.6	6.71	65.65	15	0	2.64567e+06	1
TRUE	Low	Master Protein	O95786	Antiviral innate immune response receptor RIG-I OS=Homo sapiens OX=9606 GN=DDX58 PE=1 SV=2	0.778	0.08	21	17	18	17	925	106.5	6.4	19.83	17	0	3.81947e+06	1
TRUE	High	Master Protein	Q9BXS5	AP-1 complex subunit mu-1 OS=Homo sapiens OX=9606 GN=AP1M1 PE=1 SV=3	0	14.986	36	13	18	13	423	48.6	7.3	29.27	13	0	1.43707e+07	1
FALSE	High	Master Protein	P61966	AP-1 complex subunit sigma-1A OS=Homo sapiens OX=9606 GN=AP1S1 PE=1 SV=1	0	9.682	16	2	3	2	158	18.7	5.73	8.98	2	0	206761	1
FALSE	Low	Master Protein	P56377	AP-1 complex subunit sigma-2 OS=Homo sapiens OX=9606 GN=AP1S2 PE=1 SV=1	0.977	0.002	8	1	1	1	157	18.6	5.47	2.53	1	0	282477	1
TRUE	Low	Master Protein	Q96PC3	AP-1 complex subunit sigma-3 OS=Homo sapiens OX=9606 GN=AP1S3 PE=1 SV=1	0.889	0.028	18	3	4	3	154	18.3	6.79	1.84	3	0	1.8574e+06	1
TRUE	High	Master Protein	O95782	AP-2 complex subunit alpha-1 OS=Homo sapiens OX=9606 GN=AP2A1 PE=1 SV=3	0	85.465	47	42	67	29	977	107.5	7.03	150.54	42	13	7.01684e+06	1
TRUE	High	Master Protein	O94973	AP-2 complex subunit alpha-2 OS=Homo sapiens OX=9606 GN=AP2A2 PE=1 SV=2	0	97.99	39	30	45	17	939	103.9	6.96	122.56	30	0	2.58158e+06	1
TRUE	High	Master Protein	P63010	AP-2 complex subunit beta OS=Homo sapiens OX=9606 GN=AP2B1 PE=1 SV=1	0	126.601	45	39	73	39	937	104.5	5.38	201.41	39	0	1.09945e+07	1
TRUE	High	Master Protein	Q96CW1	AP-2 complex subunit mu OS=Homo sapiens OX=9606 GN=AP2M1 PE=1 SV=2	0	54.553	47	21	41	21	435	49.6	9.54	104.4	21	0	3.93456e+06	1
FALSE	High	Master Protein	P53680	AP-2 complex subunit sigma OS=Homo sapiens OX=9606 GN=AP2S1 PE=1 SV=2	0.01	3.294	17	2	2	2	142	17	6.18	1.77	2	0	267002	1
TRUE	Medium	Master Protein	Q2M2I8	AP2-associated protein kinase 1 OS=Homo sapiens OX=9606 GN=AAK1 PE=1 SV=3	0.036	2.216	12	9	11	9	961	103.8	6.6	14.63	9	0	1.24478e+06	1
TRUE	Low	Master Protein	Q5JTC6	APC membrane recruitment protein 1 OS=Homo sapiens OX=9606 GN=AMER1 PE=1 SV=2	0.762	0.1	16	14	19	14	1135	124	4.84	21.93	14	0	2.55152e+06	1
TRUE	Low	Master Protein	Q8N7J2	APC membrane recruitment protein 2 OS=Homo sapiens OX=9606 GN=AMER2 PE=1 SV=3	0.421	0.535	18	14	19	14	671	69.5	6.99	26.82	14	0	2.35881e+06	1
TRUE	Low	Master Protein	Q8N944	APC membrane recruitment protein 3 OS=Homo sapiens OX=9606 GN=AMER3 PE=1 SV=2	0.763	0.099	14	9	10	9	861	90.4	5.69	15.51	9	0	998938	1
TRUE	Low	Master Protein	P35414	Apelin receptor OS=Homo sapiens OX=9606 GN=APLNR PE=1 SV=1	0.976	0.005	9	2	7	2	380	42.6	7.49	0	2	0	116944	1
TRUE	Low	Master Protein	C9J069	Apical junction component 1 homolog OS=Homo sapiens OX=9606 GN=AJM1 PE=3 SV=1	0.661	0.187	14	12	14	12	976	106.6	9.03	18.2	12	0	1.931e+06	1
TRUE	High	Master Protein	P02647	Apolipoprotein A-I OS=Homo sapiens OX=9606 GN=APOA1 PE=1 SV=1	0	116.831	79	29	137	29	267	30.8	5.76	406.84	29	0	2.0638e+07	1
TRUE	High	Master Protein	Q0VD83	Apolipoprotein B receptor OS=Homo sapiens OX=9606 GN=APOBR PE=1 SV=3	0	39.007	23	18	27	18	1097	115.6	4.4	62.44	18	0	5.35504e+06	1
TRUE	High	Master Protein	P04114	Apolipoprotein B-100 OS=Homo sapiens OX=9606 GN=APOB PE=1 SV=2	0	146.656	30	115	183	114	4563	515.3	7.05	315.04	115	1	3.47322e+07	1
TRUE	High	Master Protein	P02649	Apolipoprotein E OS=Homo sapiens OX=9606 GN=APOE PE=1 SV=1	0	18.754	23	9	19	9	317	36.1	5.73	37.91	9	0	2.52898e+06	1
TRUE	Low	Master Protein	Q96LR9	Apolipoprotein L domain-containing protein 1 OS=Homo sapiens OX=9606 GN=APOLD1 PE=2 SV=2	0.922	0.016	20	5	14	5	279	30.5	10.42	10.27	5	0	8.30306e+06	1
TRUE	Low	Master Protein	Q96KQ4	Apoptosis-stimulating of p53 protein 1 OS=Homo sapiens OX=9606 GN=PPP1R13B PE=1 SV=3	0.216	1.009	20	18	23	18	1090	119.5	6.76	19.16	18	0	1.33558e+06	1
TRUE	High	Master Protein	Q9UKV3	Apoptotic chromatin condensation inducer in the nucleus OS=Homo sapiens OX=9606 GN=ACIN1 PE=1 SV=2	0	45.837	28	37	56	37	1341	151.8	6.43	76.49	37	0	5.89558e+06	1
FALSE	High	Master Protein	P29972	Aquaporin-1 OS=Homo sapiens OX=9606 GN=AQP1 PE=1 SV=3	0	18.776	7	1	2	1	269	28.5	7.42	13.33	1	0	32558.3	1
FALSE	Low	Master Protein	Q92482	Aquaporin-3 OS=Homo sapiens OX=9606 GN=AQP3 PE=1 SV=2	0.932	0.012	5	1	1	1	292	31.5	7.23	0	1	0	199025	1
FALSE	Low	Master Protein	P55087	Aquaporin-4 OS=Homo sapiens OX=9606 GN=AQP4 PE=1 SV=2	0.583	0.276	2	1	3	1	323	34.8	7.66	3.29	1	0	1578.83	1
FALSE	Low	Master Protein	P55064	Aquaporin-5 OS=Homo sapiens OX=9606 GN=AQP5 PE=1 SV=1	0.488	0.427	7	3	3	3	265	28.3	8.62	6.65	3	0	73672.9	1
TRUE	Low	Master Protein	O14520	Aquaporin-7 OS=Homo sapiens OX=9606 GN=AQP7 PE=1 SV=1	0.825	0.057	9	2	4	2	342	37.2	8.95	6.07	2	0	641232	1
FALSE	Low	Master Protein	O94778	Aquaporin-8 OS=Homo sapiens OX=9606 GN=AQP8 PE=1 SV=2	0.929	0.005	7	1	1	1	261	27.4	6.89	2.54	1	0	45103.6	1
FALSE	Low	Master Protein	O43315	Aquaporin-9 OS=Homo sapiens OX=9606 GN=AQP9 PE=1 SV=2	0.901	0.005	3	1	1	1	295	31.4	7.81	1.76	1	0	73671.3	1
TRUE	High	Master Protein	O75689	Arf-GAP with dual PH domain-containing protein 1 OS=Homo sapiens OX=9606 GN=ADAP1 PE=1 SV=2	0	5.688	27	10	12	10	374	43.4	8.97	17.43	10	0	577092	1
TRUE	Low	Master Protein	Q9NPF8	Arf-GAP with dual PH domain-containing protein 2 OS=Homo sapiens OX=9606 GN=ADAP2 PE=1 SV=1	0.774	0.085	7	3	4	3	381	44.3	9.36	3.62	3	0	654804	1
TRUE	Low	Master Protein	Q96P48	Arf-GAP with Rho-GAP domain, ANK repeat and PH domain-containing protein 1 OS=Homo sapiens OX=9606 GN=ARAP1 PE=1 SV=3	0.086	1.638	16	17	22	17	1450	162.1	6.23	27.07	17	0	3.22023e+06	1
TRUE	Low	Master Protein	Q8WWN8	Arf-GAP with Rho-GAP domain, ANK repeat and PH domain-containing protein 3 OS=Homo sapiens OX=9606 GN=ARAP3 PE=1 SV=1	0.277	0.84	14	17	24	17	1544	169.7	7.08	17.79	17	0	2.73101e+06	1
TRUE	Medium	Master Protein	Q9ULH1	Arf-GAP with SH3 domain, ANK repeat and PH domain-containing protein 1 OS=Homo sapiens OX=9606 GN=ASAP1 PE=1 SV=4	0.011	3.14	23	24	31	21	1129	125.4	7.31	32.6	24	3	3.85619e+06	1
TRUE	Medium	Master Protein	O43150	Arf-GAP with SH3 domain, ANK repeat and PH domain-containing protein 2 OS=Homo sapiens OX=9606 GN=ASAP2 PE=1 SV=3	0.024	2.464	17	19	35	16	1006	111.6	6.68	42.15	19	0	5.20292e+06	1
FALSE	Low	Master Protein	P53365	Arfaptin-2 OS=Homo sapiens OX=9606 GN=ARFIP2 PE=1 SV=1	0.239	0.945	12	4	4	4	341	37.8	6.04	8.6	4	0	309497	1
TRUE	Low	Master Protein	Q8TF01	Arginine/serine-rich protein PNISR OS=Homo sapiens OX=9606 GN=PNISR PE=1 SV=2	0.732	0.123	13	13	30	13	805	92.5	10.02	27.05	13	0	4.64044e+06	1
TRUE	Low	Master Protein	Q8N8R7	ARL14 effector protein OS=Homo sapiens OX=9606 GN=ARL14EP PE=1 SV=1	0.931	0.014	15	3	6	3	260	29.3	8.07	1.67	3	0	108825	1
TRUE	Low	Master Protein	O00192	Armadillo repeat protein deleted in velo-cardio-facial syndrome OS=Homo sapiens OX=9606 GN=ARVCF PE=1 SV=1	0.679	0.175	15	15	26	15	962	104.6	6.81	37.34	15	0	4.62214e+06	1
TRUE	Low	Master Protein	Q8N5I2	Arrestin domain-containing protein 1 OS=Homo sapiens OX=9606 GN=ARRDC1 PE=1 SV=1	0.873	0.031	5	2	3	2	433	46	7.02	4.84	2	0	900896	1
TRUE	Low	Master Protein	Q8TBH0	Arrestin domain-containing protein 2 OS=Homo sapiens OX=9606 GN=ARRDC2 PE=1 SV=2	0.961	0	3	1	1	1	407	44.4	9.2	0	1	0	198519	1
TRUE	Low	Master Protein	Q96B67	Arrestin domain-containing protein 3 OS=Homo sapiens OX=9606 GN=ARRDC3 PE=1 SV=1	0.921	0.016	11	4	5	4	414	46.4	6.6	7.57	4	0	351756	1
TRUE	Low	Master Protein	Q8NCT1	Arrestin domain-containing protein 4 OS=Homo sapiens OX=9606 GN=ARRDC4 PE=1 SV=3	0.93	0.015	15	4	7	4	418	45.5	6.19	16.3	4	0	4.34098e+06	1
TRUE	Low	Master Protein	Q9NS82	Asc-type amino acid transporter 1 OS=Homo sapiens OX=9606 GN=SLC7A10 PE=1 SV=1	0.421	0.534	10	3	10	3	523	56.8	8.18	12.78	3	0	562249	1
TRUE	Low	Master Protein	P07306	Asialoglycoprotein receptor 1 OS=Homo sapiens OX=9606 GN=ASGR1 PE=1 SV=2	0.916	0.01	9	2	3	2	291	33.2	5.5	6.31	2	0	697397	1
FALSE	Low	Master Protein	P07307	Asialoglycoprotein receptor 2 OS=Homo sapiens OX=9606 GN=ASGR2 PE=1 SV=2	0.976	0.004	6	2	2	2	311	35.1	6.25	0	2	0	262951	1
TRUE	High	Master Protein	P00505	Aspartate aminotransferase, mitochondrial OS=Homo sapiens OX=9606 GN=GOT2 PE=1 SV=3	0	137.985	62	28	88	28	430	47.5	9.01	278.06	28	0	1.80965e+07	1
TRUE	High	Master Protein	Q12797	Aspartyl/asparaginyl beta-hydroxylase OS=Homo sapiens OX=9606 GN=ASPH PE=1 SV=3	0	38.926	24	18	59	18	758	85.8	5.01	128.53	18	0	4.92732e+07	1
TRUE	Low	Master Protein	Q6HA08	Astacin-like metalloendopeptidase OS=Homo sapiens OX=9606 GN=ASTL PE=1 SV=4	0.361	0.628	12	5	7	5	431	45.9	7.75	1.83	5	0	222547	1
TRUE	Low	Master Protein	O14525	Astrotactin-1 OS=Homo sapiens OX=9606 GN=ASTN1 PE=1 SV=3	0.612	0.244	8	7	14	7	1302	144.8	5.24	18.71	7	0	1.32517e+06	1
TRUE	Low	Master Protein	Q8NFD5	AT-rich interactive domain-containing protein 1B OS=Homo sapiens OX=9606 GN=ARID1B PE=1 SV=2	0.742	0.116	10	18	28	18	2236	236	6.73	19.97	18	0	2.78663e+06	1
TRUE	Low	Master Protein	Q68CP9	AT-rich interactive domain-containing protein 2 OS=Homo sapiens OX=9606 GN=ARID2 PE=1 SV=2	0.355	0.642	18	27	41	27	1835	197.3	7.42	48.04	27	0	2.6998e+07	1
TRUE	Low	Master Protein	P29374	AT-rich interactive domain-containing protein 4A OS=Homo sapiens OX=9606 GN=ARID4A PE=1 SV=3	0.317	0.736	20	25	28	25	1257	142.7	5.1	25.29	25	0	9.11251e+06	1
TRUE	High	Master Protein	Q9UBB4	Ataxin-10 OS=Homo sapiens OX=9606 GN=ATXN10 PE=1 SV=1	0.004	4.173	21	8	12	7	475	53.5	5.25	13.59	8	1	1.3394e+06	1
FALSE	Low	Master Protein	P54252	Ataxin-3 OS=Homo sapiens OX=9606 GN=ATXN3 PE=1 SV=5	0.922	0.016	6	1	1	1	361	41.2	4.78	2.73	1	0	85809.8	1
TRUE	High	Master Protein	P25705	ATP synthase subunit alpha, mitochondrial OS=Homo sapiens OX=9606 GN=ATP5F1A PE=1 SV=1	0	250.072	72	40	218	40	553	59.7	9.13	681.65	40	0	6.09945e+07	1
TRUE	High	Master Protein	P06576	ATP synthase subunit beta, mitochondrial OS=Homo sapiens OX=9606 GN=ATP5F1B PE=1 SV=3	0	328.402	52	22	434	22	529	56.5	5.4	1577.58	22	0	8.80618e+07	1
TRUE	High	Master Protein	P48047	ATP synthase subunit O, mitochondrial OS=Homo sapiens OX=9606 GN=ATP5PO PE=1 SV=1	0	97.134	70	13	52	13	213	23.3	9.96	182.03	13	0	1.00426e+07	1
TRUE	Medium	Master Protein	Q86UK0	ATP-binding cassette sub-family A member 12 OS=Homo sapiens OX=9606 GN=ABCA12 PE=1 SV=3	0.027	2.346	18	50	70	50	2595	293	7.75	76.06	50	0	7.42758e+06	1
TRUE	Medium	Master Protein	Q86UQ4	ATP-binding cassette sub-family A member 13 OS=Homo sapiens OX=9606 GN=ABCA13 PE=2 SV=3	0.019	2.685	15	60	86	59	5058	575.8	6.46	109.73	60	1	2.03661e+07	1
TRUE	Medium	Master Protein	Q9BZC7	ATP-binding cassette sub-family A member 2 OS=Homo sapiens OX=9606 GN=ABCA2 PE=1 SV=4	0.014	2.966	14	30	49	29	2435	269.7	6.81	63.76	30	1	7.8744e+06	1
TRUE	Low	Master Protein	Q99758	ATP-binding cassette sub-family A member 3 OS=Homo sapiens OX=9606 GN=ABCA3 PE=1 SV=2	0.722	0.135	10	15	21	15	1704	191.2	7.62	19.37	15	0	3.29206e+06	1
TRUE	Low	Master Protein	Q8N139	ATP-binding cassette sub-family A member 6 OS=Homo sapiens OX=9606 GN=ABCA6 PE=1 SV=2	0.094	1.548	7	12	20	12	1617	184.2	7.36	18.56	12	0	3.88456e+06	1
TRUE	Low	Master Protein	O94911	ATP-binding cassette sub-family A member 8 OS=Homo sapiens OX=9606 GN=ABCA8 PE=1 SV=3	0.867	0.036	12	17	19	17	1581	179.1	7.18	14.99	17	0	3.06712e+06	1
TRUE	Low	Master Protein	Q2M3G0	ATP-binding cassette sub-family B member 5 OS=Homo sapiens OX=9606 GN=ABCB5 PE=1 SV=4	0.587	0.274	15	18	29	16	1257	138.6	7.53	32.58	18	2	6.39228e+06	1
TRUE	Medium	Master Protein	Q9NP58	ATP-binding cassette sub-family B member 6, mitochondrial OS=Homo sapiens OX=9606 GN=ABCB6 PE=1 SV=1	0.014	2.935	21	12	22	12	842	93.8	8.48	35.53	12	0	5.32179e+06	1
TRUE	Low	Master Protein	Q96J66	ATP-binding cassette sub-family C member 11 OS=Homo sapiens OX=9606 GN=ABCC11 PE=1 SV=1	0.478	0.441	13	15	27	15	1382	154.2	8.09	23.5	15	0	2.43866e+07	1
TRUE	Low	Master Protein	Q09428	ATP-binding cassette sub-family C member 8 OS=Homo sapiens OX=9606 GN=ABCC8 PE=1 SV=6	0.084	1.664	12	16	42	15	1581	176.9	7.81	70.13	16	0	5.37842e+06	1
TRUE	Low	Master Protein	O60706	ATP-binding cassette sub-family C member 9 OS=Homo sapiens OX=9606 GN=ABCC9 PE=1 SV=2	0.42	0.542	14	22	35	21	1549	174.1	7.37	57.12	22	1	3.65476e+06	1
TRUE	Low	Master Protein	P45844	ATP-binding cassette sub-family G member 1 OS=Homo sapiens OX=9606 GN=ABCG1 PE=1 SV=3	0.885	0.028	12	5	7	5	678	75.5	7.81	10	5	0	138374	1
TRUE	Low	Master Protein	Q9H172	ATP-binding cassette sub-family G member 4 OS=Homo sapiens OX=9606 GN=ABCG4 PE=1 SV=2	0.77	0.092	19	11	14	11	646	71.8	8.16	9.7	11	0	840410	1
TRUE	Low	Master Protein	Q9H222	ATP-binding cassette sub-family G member 5 OS=Homo sapiens OX=9606 GN=ABCG5 PE=1 SV=1	0.773	0.086	17	8	18	8	651	72.5	8.95	15.88	8	0	1.30601e+07	1
TRUE	Low	Master Protein	Q9H221	ATP-binding cassette sub-family G member 8 OS=Homo sapiens OX=9606 GN=ABCG8 PE=1 SV=1	0.429	0.512	15	9	13	9	673	75.6	8.22	22.41	9	0	1.46618e+06	1
TRUE	High	Master Protein	P53396	ATP-citrate synthase OS=Homo sapiens OX=9606 GN=ACLY PE=1 SV=3	0	137.255	42	44	78	44	1101	120.8	7.33	211.58	44	0	6.84978e+06	1
TRUE	High	Master Protein	P08237	ATP-dependent 6-phosphofructokinase, muscle type OS=Homo sapiens OX=9606 GN=PFKM PE=1 SV=2	0	42.616	36	24	39	24	780	85.1	7.99	72.65	24	0	5.069e+06	1
TRUE	High	Master Protein	O00571	ATP-dependent RNA helicase DDX3X OS=Homo sapiens OX=9606 GN=DDX3X PE=1 SV=3	0	92.559	47	32	94	32	662	73.2	7.18	239.71	32	0	1.40532e+07	1
TRUE	High	Master Protein	Q9BQ39	ATP-dependent RNA helicase DDX50 OS=Homo sapiens OX=9606 GN=DDX50 PE=1 SV=1	0	13.89	28	19	30	18	737	82.5	9.17	45.97	19	1	5.3536e+06	1
TRUE	Low	Master Protein	P08183	ATP-dependent translocase ABCB1 OS=Homo sapiens OX=9606 GN=ABCB1 PE=1 SV=3	0.423	0.528	18	18	22	15	1280	141.4	9	28.88	18	2	3.00569e+06	1
TRUE	Low	Master Protein	P48048	ATP-sensitive inward rectifier potassium channel 1 OS=Homo sapiens OX=9606 GN=KCNJ1 PE=1 SV=1	0.942	0.01	10	3	5	3	391	44.8	8.82	0	3	0	1.98461e+06	1
FALSE	Low	Master Protein	P78508	ATP-sensitive inward rectifier potassium channel 10 OS=Homo sapiens OX=9606 GN=KCNJ10 PE=1 SV=1	0.963	0	7	2	2	2	379	42.5	8.06	0	2	0	56031.5	1
TRUE	Low	Master Protein	Q14654	ATP-sensitive inward rectifier potassium channel 11 OS=Homo sapiens OX=9606 GN=KCNJ11 PE=1 SV=2	0.884	0.029	13	6	6	5	390	43.5	8	5.66	6	0	567637	1
TRUE	Low	Master Protein	Q9UNX9	ATP-sensitive inward rectifier potassium channel 14 OS=Homo sapiens OX=9606 GN=KCNJ14 PE=1 SV=1	0.93	0.015	13	4	7	4	436	47.8	5.41	2.64	4	0	1.92125e+06	1
TRUE	Low	Master Protein	Q99712	ATP-sensitive inward rectifier potassium channel 15 OS=Homo sapiens OX=9606 GN=KCNJ15 PE=1 SV=2	0.908	0.01	5	2	4	2	375	42.6	7.69	0	2	0	219154	1
TRUE	Low	Master Protein	Q15842	ATP-sensitive inward rectifier potassium channel 8 OS=Homo sapiens OX=9606 GN=KCNJ8 PE=1 SV=1	0.845	0.044	15	10	15	9	424	47.9	9.26	14.34	10	0	4.82172e+06	1
TRUE	High	Master Protein	Q8NBU5	ATPase family AAA domain-containing protein 1 OS=Homo sapiens OX=9606 GN=ATAD1 PE=1 SV=1	0	20.492	39	12	20	12	361	40.7	6.9	33.26	12	0	2.73273e+06	1
TRUE	High	Master Protein	Q5T9A4	ATPase family AAA domain-containing protein 3B OS=Homo sapiens OX=9606 GN=ATAD3B PE=1 SV=1	0	16.677	30	18	26	18	648	72.5	9.2	47.53	18	0	1.54053e+06	1
TRUE	Low	Master Protein	P16066	Atrial natriuretic peptide receptor 1 OS=Homo sapiens OX=9606 GN=NPR1 PE=1 SV=1	0.576	0.291	11	10	15	10	1061	118.8	6.64	17.21	10	0	2.36751e+06	1
TRUE	Low	Master Protein	P20594	Atrial natriuretic peptide receptor 2 OS=Homo sapiens OX=9606 GN=NPR2 PE=1 SV=1	0.261	0.885	10	9	15	9	1047	116.9	6.87	24.94	9	0	3.28504e+06	1
TRUE	Low	Master Protein	P17342	Atrial natriuretic peptide receptor 3 OS=Homo sapiens OX=9606 GN=NPR3 PE=1 SV=2	0.905	0.023	9	4	4	4	541	59.8	6.35	7.86	4	0	302642	1
TRUE	Low	Master Protein	Q9Y5Q5	Atrial natriuretic peptide-converting enzyme OS=Homo sapiens OX=9606 GN=CORIN PE=1 SV=2	0.659	0.188	12	12	14	12	1042	116.4	5.02	22.73	12	0	1.60408e+07	1
TRUE	Low	Master Protein	O75882	Attractin OS=Homo sapiens OX=9606 GN=ATRN PE=1 SV=2	0.501	0.396	10	13	19	13	1429	158.4	7.31	21.74	13	0	3.66436e+06	1
TRUE	Low	Master Protein	P25106	Atypical chemokine receptor 3 OS=Homo sapiens OX=9606 GN=ACKR3 PE=1 SV=3	0.92	0.017	15	5	8	5	362	41.5	7.58	8.79	5	0	4.26588e+06	1
TRUE	Low	Master Protein	Q9NPB9	Atypical chemokine receptor 4 OS=Homo sapiens OX=9606 GN=ACKR4 PE=1 SV=1	0.949	0.009	12	3	4	3	350	39.9	8.5	3.6	3	0	2.70997e+06	1
TRUE	Low	Master Protein	Q96D53	Atypical kinase COQ8B, mitochondrial OS=Homo sapiens OX=9606 GN=COQ8B PE=1 SV=2	0.921	0.017	10	5	5	5	544	60	7.23	1.99	5	0	109615	1
FALSE	Low	Master Protein	Q9H1Z8	Augurin OS=Homo sapiens OX=9606 GN=ECRG4 PE=1 SV=1	0.961	0	7	1	1	1	148	17.2	8.54	1.85	1	0	37917.8	1
TRUE	Low	Master Protein	O15169	Axin-1 OS=Homo sapiens OX=9606 GN=AXIN1 PE=1 SV=2	0.19	1.09	18	15	24	15	862	95.6	6.96	27.34	15	0	1.08184e+07	1
FALSE	Low	Master Protein	P82251	b(0,+)-type amino acid transporter 1 OS=Homo sapiens OX=9606 GN=SLC7A9 PE=1 SV=1	0.976	0.001	2	1	1	1	487	53.4	8.12	1.61	1	0	25210.3	1
TRUE	Low	Master Protein	Q7Z6A9	B- and T-lymphocyte attenuator OS=Homo sapiens OX=9606 GN=BTLA PE=1 SV=3	0.947	0.005	18	3	3	3	289	32.8	6.52	0	3	0	34944.2	1
FALSE	Low	Master Protein	P40259	B-cell antigen receptor complex-associated protein beta chain OS=Homo sapiens OX=9606 GN=CD79B PE=1 SV=1	0.926	0.005	6	2	3	2	229	26	5.92	1.65	2	0	214476	1
TRUE	Low	Master Protein	P21854	B-cell differentiation antigen CD72 OS=Homo sapiens OX=9606 GN=CD72 PE=1 SV=1	0.434	0.496	13	5	6	5	359	40.2	8.28	7.87	5	0	305812	1
FALSE	Low	Master Protein	Q8WV28	B-cell linker protein OS=Homo sapiens OX=9606 GN=BLNK PE=1 SV=2	0.829	0.053	16	10	15	10	456	50.4	8.16	17.97	10	0	6.8836e+06	1
TRUE	Low	Master Protein	P20749	B-cell lymphoma 3 protein OS=Homo sapiens OX=9606 GN=BCL3 PE=1 SV=2	0.534	0.35	10	4	8	3	454	47.6	8.41	4.12	4	0	445189	1
FALSE	Medium	Master Protein	O95999	B-cell lymphoma/leukemia 10 OS=Homo sapiens OX=9606 GN=BCL10 PE=1 SV=1	0.045	2.081	23	5	8	5	233	26.2	5.74	8.14	5	0	1.77811e+06	1
TRUE	Low	Master Protein	P20273	B-cell receptor CD22 OS=Homo sapiens OX=9606 GN=CD22 PE=1 SV=2	0.648	0.204	19	10	14	10	847	95.3	6.65	15.46	10	0	4.22279e+06	1
TRUE	Low	Master Protein	Q9UHQ4	B-cell receptor-associated protein 29 OS=Homo sapiens OX=9606 GN=BCAP29 PE=1 SV=2	0.892	0.026	15	5	7	5	241	28.3	9.54	5.73	5	0	310078	1
FALSE	High	Master Protein	P51572	B-cell receptor-associated protein 31 OS=Homo sapiens OX=9606 GN=BCAP31 PE=1 SV=3	0	36.046	44	14	33	14	246	28	8.44	81.52	14	0	5.29032e+06	1
FALSE	Low	Master Protein	P15391	B-lymphocyte antigen CD19 OS=Homo sapiens OX=9606 GN=CD19 PE=1 SV=6	0.932	0.013	5	2	2	2	556	61.1	4.98	2.28	2	0	85919.3	1
TRUE	Low	Master Protein	P11836	B-lymphocyte antigen CD20 OS=Homo sapiens OX=9606 GN=MS4A1 PE=1 SV=1	0.834	0.051	15	3	6	3	297	33.1	5.05	10.82	3	0	179198	1
TRUE	Low	Master Protein	P46663	B1 bradykinin receptor OS=Homo sapiens OX=9606 GN=BDKRB1 PE=1 SV=3	0.788	0.075	7	4	7	4	353	40.5	9.31	10.42	4	0	1.12214e+06	1
TRUE	Low	Master Protein	P30411	B2 bradykinin receptor OS=Homo sapiens OX=9606 GN=BDKRB2 PE=1 SV=2	0.834	0.052	6	3	6	3	391	44.4	8.13	4.23	3	0	2.89698e+06	1
TRUE	Low	Master Protein	Q13075	Baculoviral IAP repeat-containing protein 1 OS=Homo sapiens OX=9606 GN=NAIP PE=1 SV=3	0.654	0.196	13	17	20	17	1403	159.5	5.99	22.49	17	0	2.11034e+06	1
TRUE	Low	Master Protein	Q13490	Baculoviral IAP repeat-containing protein 2 OS=Homo sapiens OX=9606 GN=BIRC2 PE=1 SV=2	0.755	0.108	21	14	21	14	618	69.9	6.7	27.01	14	0	1.61965e+06	1
TRUE	High	Master Protein	O95817	BAG family molecular chaperone regulator 3 OS=Homo sapiens OX=9606 GN=BAG3 PE=1 SV=3	0	13.168	21	8	11	8	575	61.6	6.95	25.55	8	0	154883	1
FALSE	Low	Master Protein	O95429	BAG family molecular chaperone regulator 4 OS=Homo sapiens OX=9606 GN=BAG4 PE=1 SV=1	0.9	0.005	3	1	1	1	457	49.6	5.12	0	1	0	20907.2	1
TRUE	Low	Master Protein	O94812	BAI1-associated protein 3 OS=Homo sapiens OX=9606 GN=BAIAP3 PE=1 SV=2	0.764	0.098	15	16	22	16	1187	131.8	6.37	25.59	16	0	1.30122e+07	1
TRUE	Low	Master Protein	P02730	Band 3 anion transport protein OS=Homo sapiens OX=9606 GN=SLC4A1 PE=1 SV=3	0.902	0.023	3	2	3	2	911	101.7	5.19	2.03	2	0	397844	1
TRUE	High	Master Protein	Q9H4G0	Band 4.1-like protein 1 OS=Homo sapiens OX=9606 GN=EPB41L1 PE=1 SV=2	0	31.694	37	29	54	24	881	98.4	5.62	83.94	29	1	8.54178e+06	1
TRUE	High	Master Protein	O43491	Band 4.1-like protein 2 OS=Homo sapiens OX=9606 GN=EPB41L2 PE=1 SV=1	0	104.732	42	41	67	34	1005	112.5	5.44	154.9	41	8	1.68711e+07	1
TRUE	High	Master Protein	Q9Y2J2	Band 4.1-like protein 3 OS=Homo sapiens OX=9606 GN=EPB41L3 PE=1 SV=2	0	16.403	23	18	25	12	1087	120.6	5.19	36.2	18	1	3.11661e+06	1
TRUE	Medium	Master Protein	Q9H329	Band 4.1-like protein 4B OS=Homo sapiens OX=9606 GN=EPB41L4B PE=2 SV=2	0.021	2.569	17	14	21	13	900	99.7	9.04	22.87	14	1	2.31512e+06	1
TRUE	Medium	Master Protein	Q9HCM4	Band 4.1-like protein 5 OS=Homo sapiens OX=9606 GN=EPB41L5 PE=1 SV=3	0.022	2.517	19	10	10	9	733	81.8	6.58	12.18	10	0	1.07677e+06	1
TRUE	Low	Master Protein	Q8NFJ9	Bardet-Biedl syndrome 1 protein OS=Homo sapiens OX=9606 GN=BBS1 PE=1 SV=1	0.945	0.01	7	3	3	3	593	65	7.93	4.15	3	0	456870	1
TRUE	Low	Master Protein	Q9BXC9	Bardet-Biedl syndrome 2 protein OS=Homo sapiens OX=9606 GN=BBS2 PE=1 SV=1	0.429	0.51	21	14	21	14	721	79.8	6.15	19.56	14	0	8.29049e+06	1
TRUE	Low	Master Protein	Q96RK4	Bardet-Biedl syndrome 4 protein OS=Homo sapiens OX=9606 GN=BBS4 PE=1 SV=2	0.923	0.016	12	5	5	5	519	58.2	7.31	3.96	5	0	852253	1
TRUE	Low	Master Protein	Q8N3I7	Bardet-Biedl syndrome 5 protein OS=Homo sapiens OX=9606 GN=BBS5 PE=1 SV=1	0.873	0.031	4	1	2	1	341	38.7	5.6	1.83	1	0	1.86451e+06	1
TRUE	Low	Master Protein	Q8IWZ6	Bardet-Biedl syndrome 7 protein OS=Homo sapiens OX=9606 GN=BBS7 PE=1 SV=2	0.692	0.166	23	14	24	14	715	80.3	6.05	31.97	14	0	2.22006e+06	1
TRUE	High	Master Protein	Q6ZT62	Bargin OS=Homo sapiens OX=9606 GN=BARGIN PE=1 SV=2	0	32.583	25	13	22	1	677	73.6	5.24	50.4	13	0	683994	1
FALSE	Low	Master Protein	Q8WZ55	Barttin OS=Homo sapiens OX=9606 GN=BSND PE=1 SV=1	0.902	0.023	10	3	4	3	320	35.2	4.37	3.97	3	0	245238	1
TRUE	Low	Master Protein	P50895	Basal cell adhesion molecule OS=Homo sapiens OX=9606 GN=BCAM PE=1 SV=2	0.748	0.113	17	8	20	8	628	67.4	5.81	20.09	8	0	4.80593e+07	1
TRUE	High	Master Protein	P98160	Basement membrane-specific heparan sulfate proteoglycan core protein OS=Homo sapiens OX=9606 GN=HSPG2 PE=1 SV=4	0	517.449	33	112	233	112	4391	468.5	6.51	742.94	112	0	3.04954e+07	1
TRUE	High	Master Protein	P35613	Basigin OS=Homo sapiens OX=9606 GN=BSG PE=1 SV=2	0	33.826	35	13	59	13	385	42.2	5.66	111.81	13	0	1.08732e+07	1
TRUE	Low	Master Protein	Q13286	Battenin OS=Homo sapiens OX=9606 GN=CLN3 PE=1 SV=1	0.909	0.01	10	3	4	3	438	47.6	6.38	8.22	3	0	1.89064e+06	1
FALSE	High	Master Protein	P55061	Bax inhibitor 1 OS=Homo sapiens OX=9606 GN=TMBIM6 PE=1 SV=2	0	11.564	15	5	6	5	237	26.5	8.54	10.06	5	0	1.05628e+06	1
FALSE	Low	Master Protein	Q96LC9	Bcl-2-modifying factor OS=Homo sapiens OX=9606 GN=BMF PE=1 SV=1	0.246	0.922	7	1	1	1	184	20.5	5.01	2.46	1	0		1
TRUE	Low	Master Protein	Q5H9F3	BCL-6 corepressor-like protein 1 OS=Homo sapiens OX=9606 GN=BCORL1 PE=1 SV=1	0.757	0.105	15	20	35	20	1711	182.4	7.24	35.76	20	0	9.47256e+06	1
TRUE	Low	Master Protein	Q16620	BDNF/NT-3 growth factors receptor OS=Homo sapiens OX=9606 GN=NTRK2 PE=1 SV=1	0.64	0.217	11	11	17	10	822	91.9	6.47	21.98	11	1	2.48313e+06	1
TRUE	Low	Master Protein	O76090	Bestrophin-1 OS=Homo sapiens OX=9606 GN=BEST1 PE=1 SV=1	0.856	0.04	18	9	9	9	585	67.6	6.9	7.71	9	0	462894	1
TRUE	Low	Master Protein	Q8NFU1	Bestrophin-2 OS=Homo sapiens OX=9606 GN=BEST2 PE=1 SV=1	0.976	0.004	4	1	1	1	509	57.1	5.24	0	1	0		1
TRUE	Low	Master Protein	Q8N1M1	Bestrophin-3 OS=Homo sapiens OX=9606 GN=BEST3 PE=1 SV=1	0.071	1.835	23	11	49	11	668	76.1	6.58	87.11	11	0	1.20592e+07	1
FALSE	Low	Master Protein	Q8NFU0	Bestrophin-4 OS=Homo sapiens OX=9606 GN=BEST4 PE=2 SV=1	0.945	0.01	6	2	2	2	473	53.5	6.07	1.68	2	0	182914	1
TRUE	Low	Master Protein	Q00973	Beta-1,4 N-acetylgalactosaminyltransferase 1 OS=Homo sapiens OX=9606 GN=B4GALNT1 PE=1 SV=2	0.815	0.06	18	9	13	9	533	58.8	8.69	12.54	9	0	2.63112e+06	1
TRUE	High	Master Protein	P15291	Beta-1,4-galactosyltransferase 1 OS=Homo sapiens OX=9606 GN=B4GALT1 PE=1 SV=5	0	7.453	19	5	71	5	398	43.9	8.65	154.25	5	0	8.28413e+07	1
TRUE	Low	Master Protein	Q13884	Beta-1-syntrophin OS=Homo sapiens OX=9606 GN=SNTB1 PE=1 SV=3	0.053	1.997	21	10	14	8	538	58	8.63	20.48	10	1	660240	1
FALSE	Low	Master Protein	P07550	Beta-2 adrenergic receptor OS=Homo sapiens OX=9606 GN=ADRB2 PE=1 SV=3	0.974	0.005	5	2	2	2	413	46.4	7.03	0	2	0	272553	1
FALSE	High	Master Protein	P61769	Beta-2-microglobulin OS=Homo sapiens OX=9606 GN=B2M PE=1 SV=1	0	21.916	44	5	21	5	119	13.7	6.52	49.02	5	0	3.52722e+06	1
TRUE	High	Master Protein	Q13425	Beta-2-syntrophin OS=Homo sapiens OX=9606 GN=SNTB2 PE=1 SV=1	0	25.703	29	15	21	14	540	57.9	8.82	42.01	15	1	1.74931e+06	1
TRUE	High	Master Protein	P35612	Beta-adducin OS=Homo sapiens OX=9606 GN=ADD2 PE=1 SV=3	0	5.535	24	14	21	10	726	80.8	5.92	25.99	14	0	1.15917e+06	1
TRUE	High	Master Protein	P25098	Beta-adrenergic receptor kinase 1 OS=Homo sapiens OX=9606 GN=GRK2 PE=1 SV=2	0.005	3.74	17	8	10	6	689	79.5	7.28	15.9	8	0	554540	1
TRUE	Low	Master Protein	P35626	Beta-adrenergic receptor kinase 2 OS=Homo sapiens OX=9606 GN=GRK3 PE=1 SV=2	0.297	0.797	21	11	14	9	688	79.7	7.62	18.12	11	1	3.23153e+06	1
FALSE	Low	Master Protein	P49407	Beta-arrestin-1 OS=Homo sapiens OX=9606 GN=ARRB1 PE=1 SV=2	0.976	0.004	3	1	3	1	418	47	6.2	0	1	0	246479	1
FALSE	Low	Master Protein	P32121	Beta-arrestin-2 OS=Homo sapiens OX=9606 GN=ARRB2 PE=1 SV=2	0.948	0.009	6	3	3	3	409	46.1	7.69	4.55	3	0	294820	1
FALSE	High	Master Protein	P13929	Beta-enolase OS=Homo sapiens OX=9606 GN=ENO3 PE=1 SV=5	0	67.179	41	13	91	7	434	47	7.71	290.88	13	1	963030	1
TRUE	Low	Master Protein	Q86Z14	Beta-klotho OS=Homo sapiens OX=9606 GN=KLB PE=1 SV=1	0.655	0.192	18	16	26	16	1044	119.7	9.22	32.07	16	0	2.38814e+06	1
TRUE	Low	Master Protein	O00462	Beta-mannosidase OS=Homo sapiens OX=9606 GN=MANBA PE=1 SV=3	0.058	1.943	10	7	14	7	879	100.8	5.52	11.48	7	0	996376	1
TRUE	High	Master Protein	Q9HBI1	Beta-parvin OS=Homo sapiens OX=9606 GN=PARVB PE=1 SV=1	0.005	4.269	20	8	12	6	364	41.7	6.73	15.58	8	0	2.49444e+06	1
TRUE	Low	Master Protein	Q16585	Beta-sarcoglycan OS=Homo sapiens OX=9606 GN=SGCB PE=1 SV=1	0.61	0.245	29	6	8	6	318	34.8	8.62	10.36	6	0	588338	1
TRUE	Low	Master Protein	P56817	Beta-secretase 1 OS=Homo sapiens OX=9606 GN=BACE1 PE=1 SV=3	0.773	0.086	18	7	13	7	501	55.7	5.52	25.34	7	0	7.63264e+06	1
TRUE	Low	Master Protein	Q9Y5Z0	Beta-secretase 2 OS=Homo sapiens OX=9606 GN=BACE2 PE=1 SV=1	0.918	0.01	7	4	4	4	518	56.1	5.15	1.83	4	0	92444.1	1
FALSE	Low	Master Protein	Q9NZS9	Bifunctional apoptosis regulator OS=Homo sapiens OX=9606 GN=BFAR PE=1 SV=1	0.931	0.01	5	2	2	2	450	52.7	6.54	2.12	2	0	74786.1	1
TRUE	Low	Master Protein	Q6NYC1	Bifunctional arginine demethylase and lysyl-hydroxylase JMJD6 OS=Homo sapiens OX=9606 GN=JMJD6 PE=1 SV=1	0.92	0.01	5	2	4	2	403	46.4	8.69	7.08	2	0	803881	1
TRUE	High	Master Protein	P07814	Bifunctional glutamate/proline--tRNA ligase OS=Homo sapiens OX=9606 GN=EPRS1 PE=1 SV=5	0	154.855	45	64	140	63	1512	170.5	7.33	317.57	64	1	2.01312e+07	1
TRUE	High	Master Protein	P31939	Bifunctional purine biosynthesis protein ATIC OS=Homo sapiens OX=9606 GN=ATIC PE=1 SV=3	0	161.176	60	27	60	27	592	64.6	6.71	220.71	27	0	5.75556e+06	1
FALSE	High	Master Protein	P21810	Biglycan OS=Homo sapiens OX=9606 GN=BGN PE=1 SV=2	0	87.702	50	18	61	18	368	41.6	7.52	167.34	18	0	9.12115e+06	1
FALSE	Low	Master Protein	Q9Y2P5	Bile acyl-CoA synthetase OS=Homo sapiens OX=9606 GN=SLC27A5 PE=1 SV=1	0.124	1.365	6	4	12	4	690	75.3	7.66	21.3	4	0	4.0369e+06	1
TRUE	Low	Master Protein	O95342	Bile salt export pump OS=Homo sapiens OX=9606 GN=ABCB11 PE=1 SV=2	0.65	0.201	10	13	23	13	1321	146.3	6.57	25.87	13	0	5.73254e+06	1
TRUE	Low	Master Protein	P19835	Bile salt-activated lipase OS=Homo sapiens OX=9606 GN=CEL PE=1 SV=3	0.595	0.266	8	6	10	6	753	79.3	5.34	17.12	6	0	1.457e+06	1
TRUE	Low	Master Protein	Q9Y6X5	Bis(5'-adenosyl)-triphosphatase ENPP4 OS=Homo sapiens OX=9606 GN=ENPP4 PE=1 SV=3	0.752	0.111	18	9	12	8	453	51.6	6.15	12.98	9	2	1.60557e+06	1
FALSE	Low	Master Protein	P49789	Bis(5'-adenosyl)-triphosphatase OS=Homo sapiens OX=9606 GN=FHIT PE=1 SV=3	0.96	0	13	2	2	2	147	16.8	7.08	0	2	0	1.23972e+06	1
TRUE	Low	Master Protein	P18577	Blood group Rh(CE) polypeptide OS=Homo sapiens OX=9606 GN=RHCE PE=1 SV=2	0.435	0.491	14	3	5	3	417	45.5	9.36	8.13	3	0	166731	1
TRUE	Low	Master Protein	Q8NE79	Blood vessel epicardial substance OS=Homo sapiens OX=9606 GN=BVES PE=1 SV=1	0.931	0.014	13	4	5	4	360	41.4	7.9	5.26	4	0	6.98771e+06	1
TRUE	Low	Master Protein	Q13145	BMP and activin membrane-bound inhibitor homolog OS=Homo sapiens OX=9606 GN=BAMBI PE=1 SV=1	0.91	0.01	18	3	5	3	260	29.1	7.75	6.51	3	0	315984	1
TRUE	Low	Master Protein	P32247	Bombesin receptor subtype-3 OS=Homo sapiens OX=9606 GN=BRS3 PE=1 SV=1	0.948	0.009	8	2	2	2	399	44.4	8.72	1.79	2	0	97255.4	1
TRUE	Low	Master Protein	Q6UWU4	Bombesin receptor-activated protein C6orf89 OS=Homo sapiens OX=9606 GN=C6orf89 PE=1 SV=1	0.951	0.006	4	2	5	2	347	39.8	6.83	1.9	2	0	558623	1
FALSE	Low	Master Protein	Q10589	Bone marrow stromal antigen 2 OS=Homo sapiens OX=9606 GN=BST2 PE=1 SV=1	0.352	0.652	8	1	1	1	180	19.8	5.6	2.37	1	0		1
TRUE	Low	Master Protein	P12643	Bone morphogenetic protein 2 OS=Homo sapiens OX=9606 GN=BMP2 PE=1 SV=1	0.528	0.36	8	3	3	3	396	44.7	8.95	3.53	3	0	382554	1
TRUE	Low	Master Protein	P36894	Bone morphogenetic protein receptor type-1A OS=Homo sapiens OX=9606 GN=BMPR1A PE=1 SV=2	0.467	0.454	8	5	5	5	532	60.2	7.58	7.07	5	0	248341	1
TRUE	Low	Master Protein	O00238	Bone morphogenetic protein receptor type-1B OS=Homo sapiens OX=9606 GN=BMPR1B PE=1 SV=1	0.895	0.025	14	8	8	8	502	56.9	7.66	8.9	8	0	222020	1
TRUE	Low	Master Protein	Q13873	Bone morphogenetic protein receptor type-2 OS=Homo sapiens OX=9606 GN=BMPR2 PE=1 SV=2	0.39	0.587	23	17	25	17	1038	115.1	6.2	22.28	17	0	3.81901e+06	1
TRUE	High	Master Protein	P80723	Brain acid soluble protein 1 OS=Homo sapiens OX=9606 GN=BASP1 PE=1 SV=2	0	68.189	67	11	25	11	227	22.7	4.63	82.79	11	0	4.40976e+06	1
TRUE	Low	Master Protein	O95258	Brain mitochondrial carrier protein 1 OS=Homo sapiens OX=9606 GN=SLC25A14 PE=2 SV=1	0.954	0.006	12	4	5	4	325	36.2	9.64	8.08	4	0	881720	1
FALSE	Low	Master Protein	O95415	Brain protein I3 OS=Homo sapiens OX=9606 GN=BRI3 PE=1 SV=1	0.933	0.011	13	1	1	1	125	13.6	8.32	2.01	1	0	49185.8	1
TRUE	Medium	Master Protein	Q9UQB8	Brain-specific angiogenesis inhibitor 1-associated protein 2 OS=Homo sapiens OX=9606 GN=BAIAP2 PE=1 SV=1	0.044	2.1	35	20	23	20	552	60.8	8.9	19.95	20	0	5.04688e+06	1
TRUE	High	Master Protein	Q9UHR4	Brain-specific angiogenesis inhibitor 1-associated protein 2-like protein 1 OS=Homo sapiens OX=9606 GN=BAIAP2L1 PE=1 SV=2	0	22.305	27	15	23	15	511	56.8	8.68	44.34	15	0	4.76642e+06	1
TRUE	Low	Master Protein	Q6UXY1	Brain-specific angiogenesis inhibitor 1-associated protein 2-like protein 2 OS=Homo sapiens OX=9606 GN=BAIAP2L2 PE=1 SV=1	0.647	0.204	18	11	15	11	529	59	9.51	20.62	11	0	7.5909e+06	1
TRUE	Low	Master Protein	P11274	Breakpoint cluster region protein OS=Homo sapiens OX=9606 GN=BCR PE=1 SV=2	0.737	0.121	15	17	22	16	1271	142.7	7.03	16.62	17	1	3.47365e+06	1
TRUE	Low	Master Protein	P38398	Breast cancer type 1 susceptibility protein OS=Homo sapiens OX=9606 GN=BRCA1 PE=1 SV=2	0.271	0.854	24	40	61	40	1863	207.6	5.41	70.16	40	0	1.9673e+07	1
TRUE	Medium	Master Protein	Q9UBW5	Bridging integrator 2 OS=Homo sapiens OX=9606 GN=BIN2 PE=1 SV=3	0.044	2.102	15	8	10	7	565	61.8	5.15	15.64	8	0	1.96388e+06	1
TRUE	Low	Master Protein	Q9UNQ0	Broad substrate specificity ATP-binding cassette transporter ABCG2 OS=Homo sapiens OX=9606 GN=ABCG2 PE=1 SV=3	0.849	0.042	10	6	10	6	655	72.3	8.69	7.39	6	0	807435	1
FALSE	Low	Master Protein	Q2TAL6	Brorin OS=Homo sapiens OX=9606 GN=VWC2 PE=1 SV=1	0.948	0.008	11	2	2	2	325	35.3	5.38	2.14	2	0	301681	1
TRUE	Low	Master Protein	Q9BWV1	Brother of CDO OS=Homo sapiens OX=9606 GN=BOC PE=1 SV=1	0.763	0.099	15	12	13	12	1114	121	7.01	11.28	12	0	1.69905e+06	1
TRUE	Low	Master Protein	A6NE02	BTB/POZ domain-containing protein 17 OS=Homo sapiens OX=9606 GN=BTBD17 PE=3 SV=1	0.954	0.006	6	2	2	2	478	52.4	8.78	2.09	2	0		1
TRUE	High	Master Protein	Q96CX2	BTB/POZ domain-containing protein KCTD12 OS=Homo sapiens OX=9606 GN=KCTD12 PE=1 SV=1	0	44.733	40	11	19	10	325	35.7	5.64	69.83	11	1	1.70753e+06	1
TRUE	Low	Master Protein	Q68DU8	BTB/POZ domain-containing protein KCTD16 OS=Homo sapiens OX=9606 GN=KCTD16 PE=1 SV=1	0.07	1.848	22	10	12	9	428	49.1	8.09	16.94	10	0	2.05674e+06	1
TRUE	Low	Master Protein	Q9Y597	BTB/POZ domain-containing protein KCTD3 OS=Homo sapiens OX=9606 GN=KCTD3 PE=1 SV=2	0.754	0.109	18	13	15	13	815	88.9	7.03	16.29	13	0	1.19105e+06	1
TRUE	Low	Master Protein	Q96MP8	BTB/POZ domain-containing protein KCTD7 OS=Homo sapiens OX=9606 GN=KCTD7 PE=1 SV=1	0.945	0.01	16	4	4	4	289	33.1	5.91	2.23	4	0	540725	1
TRUE	Low	Master Protein	Q6ZWB6	BTB/POZ domain-containing protein KCTD8 OS=Homo sapiens OX=9606 GN=KCTD8 PE=1 SV=1	0.844	0.044	24	11	11	11	473	52.4	8.37	16.63	11	0	4.98293e+06	1
TRUE	Low	Master Protein	Q13410	Butyrophilin subfamily 1 member A1 OS=Homo sapiens OX=9606 GN=BTN1A1 PE=1 SV=3	0.774	0.089	15	7	7	7	526	58.9	5.54	2.16	7	0	764117	1
TRUE	Low	Master Protein	Q7KYR7	Butyrophilin subfamily 2 member A1 OS=Homo sapiens OX=9606 GN=BTN2A1 PE=1 SV=3	0.932	0.012	9	3	5	2	527	59.6	6.48	9.17	3	0	1.24628e+06	1
TRUE	Low	Master Protein	Q8WVV5	Butyrophilin subfamily 2 member A2 OS=Homo sapiens OX=9606 GN=BTN2A2 PE=1 SV=2	0.878	0.031	17	6	7	5	523	59	6.01	4.72	6	1	1.01385e+06	1
TRUE	Low	Master Protein	O00481	Butyrophilin subfamily 3 member A1 OS=Homo sapiens OX=9606 GN=BTN3A1 PE=1 SV=3	0.844	0.044	9	5	7	4	513	57.6	8.03	10.35	5	1	1.96506e+06	1
TRUE	Low	Master Protein	P78410	Butyrophilin subfamily 3 member A2 OS=Homo sapiens OX=9606 GN=BTN3A2 PE=1 SV=2	0.929	0.015	11	4	4	3	334	36.4	5.33	3.5	4	0	296645	1
TRUE	High	Master Protein	O00478	Butyrophilin subfamily 3 member A3 OS=Homo sapiens OX=9606 GN=BTN3A3 PE=1 SV=1	0	6.647	9	4	4	3	584	65	5.53	4.09	4	0	44802.4	1
TRUE	Low	Master Protein	A8MVZ5	Butyrophilin-like protein 10 OS=Homo sapiens OX=9606 GN=BTNL10 PE=5 SV=2	0.827	0.055	23	5	5	5	291	32.6	8.34	4.09	5	0	1.6747e+06	1
FALSE	Low	Master Protein	Q9UIR0	Butyrophilin-like protein 2 OS=Homo sapiens OX=9606 GN=BTNL2 PE=2 SV=1	0.9	0.022	5	2	3	2	455	50.4	5.07	1.8	2	0	306419	1
TRUE	Low	Master Protein	Q6UX41	Butyrophilin-like protein 8 OS=Homo sapiens OX=9606 GN=BTNL8 PE=1 SV=1	0.586	0.275	23	9	14	9	500	56.7	8.12	14.54	9	0	8.71127e+06	1
TRUE	Low	Master Protein	Q6UXG8	Butyrophilin-like protein 9 OS=Homo sapiens OX=9606 GN=BTNL9 PE=1 SV=1	0.93	0.012	5	3	4	3	535	59.7	6.44	1.66	3	0	166330	1
TRUE	Low	Master Protein	P46092	C-C chemokine receptor type 10 OS=Homo sapiens OX=9606 GN=CCR10 PE=1 SV=3	0.907	0.02	15	5	8	5	362	38.4	9.76	6.01	5	0	5.66941e+06	1
FALSE	Low	Master Protein	P41597	C-C chemokine receptor type 2 OS=Homo sapiens OX=9606 GN=CCR2 PE=1 SV=1	0.977	0.003	3	1	1	1	374	41.9	9.03	2.14	1	0	72299.9	1
TRUE	Low	Master Protein	P51684	C-C chemokine receptor type 6 OS=Homo sapiens OX=9606 GN=CCR6 PE=1 SV=2	0.854	0.04	13	4	4	4	374	42.5	9.01	2.08	4	0	1.89203e+06	1
TRUE	Low	Master Protein	P32248	C-C chemokine receptor type 7 OS=Homo sapiens OX=9606 GN=CCR7 PE=1 SV=2	0.869	0.034	12	3	4	3	378	42.8	8.48	6.89	3	0	22095.1	1
FALSE	Low	Master Protein	P51685	C-C chemokine receptor type 8 OS=Homo sapiens OX=9606 GN=CCR8 PE=1 SV=1	0.931	0.01	4	2	3	2	355	40.8	8.32	1.92	2	0	131850	1
FALSE	Low	Master Protein	P51686	C-C chemokine receptor type 9 OS=Homo sapiens OX=9606 GN=CCR9 PE=1 SV=2	0.976	0.005	8	2	2	2	369	42	8.19	4.64	2	0	58737.4	1
FALSE	Low	Master Protein	O00421	C-C chemokine receptor-like 2 OS=Homo sapiens OX=9606 GN=CCRL2 PE=1 SV=2	0.905	0.005	5	2	2	2	344	39.5	7.77	0	2	0	336741	1
TRUE	Low	Master Protein	Q9UQF2	C-Jun-amino-terminal kinase-interacting protein 1 OS=Homo sapiens OX=9606 GN=MAPK8IP1 PE=1 SV=1	0.868	0.032	11	7	10	7	711	77.5	4.98	8.36	7	0	315223	1
TRUE	Low	Master Protein	Q8NC01	C-type lectin domain family 1 member A OS=Homo sapiens OX=9606 GN=CLEC1A PE=1 SV=2	0.844	0.045	10	2	4	2	280	31.9	6.34	5.83	2	0	89691	1
TRUE	Low	Master Protein	Q9P126	C-type lectin domain family 1 member B OS=Homo sapiens OX=9606 GN=CLEC1B PE=1 SV=2	0.868	0.035	16	6	8	6	229	26.6	8.5	7.79	6	0	348983	1
FALSE	Low	Master Protein	Q8IUN9	C-type lectin domain family 10 member A OS=Homo sapiens OX=9606 GN=CLEC10A PE=1 SV=1	0.951	0	3	1	1	1	316	35.4	6.05	1.68	1	0	386067	1
TRUE	Low	Master Protein	Q5QGZ9	C-type lectin domain family 12 member A OS=Homo sapiens OX=9606 GN=CLEC12A PE=1 SV=3	0.335	0.704	37	9	19	9	265	30.7	8.6	32.97	9	0	2.62672e+07	1
TRUE	Low	Master Protein	Q2HXU8	C-type lectin domain family 12 member B OS=Homo sapiens OX=9606 GN=CLEC12B PE=1 SV=1	0.728	0.13	11	2	4	2	276	31.6	5.69	8.13	2	0	682324	1
TRUE	Low	Master Protein	Q86T13	C-type lectin domain family 14 member A OS=Homo sapiens OX=9606 GN=CLEC14A PE=1 SV=1	0.776	0.087	14	4	4	4	490	51.6	6.35	6.59	4	0	1.38249e+06	1
FALSE	Low	Master Protein	Q6UVW9	C-type lectin domain family 2 member A OS=Homo sapiens OX=9606 GN=CLEC2A PE=1 SV=2	0.845	0.043	6	2	3	2	174	20	8.46	6.27	2	0	351543	1
TRUE	Low	Master Protein	Q92478	C-type lectin domain family 2 member B OS=Homo sapiens OX=9606 GN=CLEC2B PE=1 SV=2	0.977	0.003	9	1	1	1	149	17.3	8.75	0	1	0	565449	1
FALSE	Low	Master Protein	Q9UHP7	C-type lectin domain family 2 member D OS=Homo sapiens OX=9606 GN=CLEC2D PE=1 SV=1	0.975	0.005	5	1	5	1	191	21.8	6.84	1.99	1	0	1.00805e+06	1
TRUE	Low	Master Protein	Q9UMR7	C-type lectin domain family 4 member A OS=Homo sapiens OX=9606 GN=CLEC4A PE=1 SV=1	0.499	0.4	16	5	10	5	237	27.5	6.77	16.52	5	0	580624	1
TRUE	Low	Master Protein	Q8WTT0	C-type lectin domain family 4 member C OS=Homo sapiens OX=9606 GN=CLEC4C PE=1 SV=1	0.95	0.007	15	3	3	3	213	25	7.03	4.07	3	0	218094	1
TRUE	Low	Master Protein	Q8WXI8	C-type lectin domain family 4 member D OS=Homo sapiens OX=9606 GN=CLEC4D PE=1 SV=2	0.752	0.111	13	1	3	1	215	24.7	7.99	0	1	0	1.62835e+07	1
FALSE	Low	Master Protein	Q9ULY5	C-type lectin domain family 4 member E OS=Homo sapiens OX=9606 GN=CLEC4E PE=1 SV=1	0.974	0.005	6	2	2	2	219	25.1	5.2	1.92	2	0	214101	1
FALSE	Medium	Master Protein	Q6UXB4	C-type lectin domain family 4 member G OS=Homo sapiens OX=9606 GN=CLEC4G PE=1 SV=1	0.026	2.445	3	1	1	1	293	32.5	6.61	2.85	1	0	10936.6	1
TRUE	Low	Master Protein	Q9UJ71	C-type lectin domain family 4 member K OS=Homo sapiens OX=9606 GN=CD207 PE=1 SV=2	0.843	0.044	36	10	12	10	328	36.7	8.25	11.44	10	0	2.20332e+06	1
TRUE	Low	Master Protein	Q9NY25	C-type lectin domain family 5 member A OS=Homo sapiens OX=9606 GN=CLEC5A PE=1 SV=1	0.931	0.012	32	3	3	3	188	21.5	8.81	2.56	3	0	7029.22	1
FALSE	Low	Master Protein	Q6EIG7	C-type lectin domain family 6 member A OS=Homo sapiens OX=9606 GN=CLEC6A PE=1 SV=1	0.92	0.017	4	1	1	1	209	24	6.27	1.72	1	0		1
TRUE	Low	Master Protein	Q9BXN2	C-type lectin domain family 7 member A OS=Homo sapiens OX=9606 GN=CLEC7A PE=1 SV=1	0.649	0.201	21	4	6	4	247	27.6	5.36	11.84	4	0	2.2206e+06	1
TRUE	Low	Master Protein	P25024	C-X-C chemokine receptor type 1 OS=Homo sapiens OX=9606 GN=CXCR1 PE=1 SV=2	0.929	0.015	15	4	4	2	350	39.8	8.69	2.98	4	2	607415	1
TRUE	Low	Master Protein	P25025	C-X-C chemokine receptor type 2 OS=Homo sapiens OX=9606 GN=CXCR2 PE=1 SV=2	0.911	0.019	16	4	5	2	360	40.7	8.37	4.89	4	0	12954.7	1
FALSE	Low	Master Protein	P61073	C-X-C chemokine receptor type 4 OS=Homo sapiens OX=9606 GN=CXCR4 PE=1 SV=1	0.926	0.005	7	1	1	1	352	39.7	8.21	0	1	0		1
TRUE	Low	Master Protein	P32302	C-X-C chemokine receptor type 5 OS=Homo sapiens OX=9606 GN=CXCR5 PE=1 SV=1	0.949	0.007	8	2	2	2	372	41.9	8.16	4	2	0	128147	1
TRUE	Low	Master Protein	P02778	C-X-C motif chemokine 10 OS=Homo sapiens OX=9606 GN=CXCL10 PE=1 SV=2	0.974	0.005	41	2	3	2	98	10.9	9.86	3.69	2	0	779478	1
TRUE	Low	Master Protein	Q9H2A7	C-X-C motif chemokine 16 OS=Homo sapiens OX=9606 GN=CXCL16 PE=2 SV=4	0.826	0.057	25	3	4	3	254	27.6	8.78	2.25	3	0	697959	1
TRUE	Low	Master Protein	Q07325	C-X-C motif chemokine 9 OS=Homo sapiens OX=9606 GN=CXCL9 PE=1 SV=1	0.947	0	14	1	1	1	125	14	10.37	0	1	0	33207.7	1
TRUE	Low	Master Protein	Q86YS7	C2 domain-containing protein 5 OS=Homo sapiens OX=9606 GN=C2CD5 PE=1 SV=1	0.151	1.243	24	19	25	19	1000	110.4	5.69	16.9	19	0	5.92642e+06	1
TRUE	Low	Master Protein	Q8IZJ3	C3 and PZP-like alpha-2-macroglobulin domain-containing protein 8 OS=Homo sapiens OX=9606 GN=CPAMD8 PE=1 SV=2	0.445	0.48	16	17	26	17	1885	206.6	6.42	35.44	17	0	1.14817e+07	1
TRUE	Low	Master Protein	Q16581	C3a anaphylatoxin chemotactic receptor OS=Homo sapiens OX=9606 GN=C3AR1 PE=1 SV=2	0.977	0.005	3	1	1	1	482	53.8	6.67	0	1	0	761378	1
TRUE	High	Master Protein	P04003	C4b-binding protein alpha chain OS=Homo sapiens OX=9606 GN=C4BPA PE=1 SV=2	0	23.462	16	9	10	9	597	67	7.3	26.66	9	0	471367	1
FALSE	Low	Master Protein	P20851	C4b-binding protein beta chain OS=Homo sapiens OX=9606 GN=C4BPB PE=1 SV=1	0.966	0	6	1	1	1	252	28.3	5.14	0	1	0	73259.1	1
TRUE	Low	Master Protein	P21730	C5a anaphylatoxin chemotactic receptor 1 OS=Homo sapiens OX=9606 GN=C5AR1 PE=1 SV=2	0.904	0.024	5	1	3	1	350	39.3	9.01	7.77	1	0	208849	1
FALSE	Low	Master Protein	Q9P296	C5a anaphylatoxin chemotactic receptor 2 OS=Homo sapiens OX=9606 GN=C5AR2 PE=1 SV=1	0.928	0.01	10	2	4	2	337	36.1	7.87	1.8	2	0	552667	1
FALSE	Low	Master Protein	O15255	CAAX box protein 1 OS=Homo sapiens OX=9606 GN=RTL8C PE=2 SV=1	0.976	0.005	5	1	1	1	209	22.3	8.18	0	1	0	63326.7	1
TRUE	Low	Master Protein	Q9Y256	CAAX prenyl protease 2 OS=Homo sapiens OX=9606 GN=RCE1 PE=1 SV=1	0.974	0	5	1	3	1	329	35.8	7.97	0	1	0	2.87532e+06	1
TRUE	Low	Master Protein	Q9NYQ6	Cadherin EGF LAG seven-pass G-type receptor 1 OS=Homo sapiens OX=9606 GN=CELSR1 PE=1 SV=1	0.407	0.559	11	33	50	33	3014	329.3	5.92	63.4	33	0	1.25664e+07	1
TRUE	Low	Master Protein	Q9HCU4	Cadherin EGF LAG seven-pass G-type receptor 2 OS=Homo sapiens OX=9606 GN=CELSR2 PE=1 SV=1	0.65	0.199	11	24	32	24	2923	317.3	5.31	35.78	24	0	3.11051e+07	1
TRUE	Low	Master Protein	Q9NYQ7	Cadherin EGF LAG seven-pass G-type receptor 3 OS=Homo sapiens OX=9606 GN=CELSR3 PE=1 SV=2	0.32	0.726	12	31	50	31	3312	358	6.68	71.18	31	0	5.14931e+06	1
TRUE	High	Master Protein	P12830	Cadherin-1 OS=Homo sapiens OX=9606 GN=CDH1 PE=1 SV=3	0	62.348	22	15	31	15	882	97.4	4.73	91.39	15	0	2.50259e+06	1
TRUE	Low	Master Protein	Q9Y6N8	Cadherin-10 OS=Homo sapiens OX=9606 GN=CDH10 PE=1 SV=2	0.847	0.042	7	6	8	5	788	88.4	4.98	3.89	6	0	1.1917e+06	1
TRUE	Low	Master Protein	P55287	Cadherin-11 OS=Homo sapiens OX=9606 GN=CDH11 PE=1 SV=2	0.773	0.091	9	7	13	7	796	87.9	4.91	16.15	7	0	949861	1
TRUE	Low	Master Protein	P55289	Cadherin-12 OS=Homo sapiens OX=9606 GN=CDH12 PE=2 SV=2	0.752	0.11	6	5	15	5	794	88.3	4.81	19.47	5	0	452426	1
TRUE	High	Master Protein	P55290	Cadherin-13 OS=Homo sapiens OX=9606 GN=CDH13 PE=1 SV=1	0	5.166	16	10	16	10	713	78.2	4.98	25.83	10	0	1.93077e+06	1
TRUE	Low	Master Protein	P55291	Cadherin-15 OS=Homo sapiens OX=9606 GN=CDH15 PE=1 SV=1	0.806	0.066	10	7	7	7	814	88.9	4.98	13.9	7	0	1.0147e+06	1
FALSE	Low	Master Protein	O75309	Cadherin-16 OS=Homo sapiens OX=9606 GN=CDH16 PE=2 SV=1	0.949	0.008	1	1	1	1	829	89.9	4.96	1.99	1	0	150859	1
TRUE	High	Master Protein	Q12864	Cadherin-17 OS=Homo sapiens OX=9606 GN=CDH17 PE=1 SV=3	0	161.768	37	26	84	26	832	92.2	5.14	289.64	26	0	1.67705e+07	1
TRUE	Low	Master Protein	Q13634	Cadherin-18 OS=Homo sapiens OX=9606 GN=CDH18 PE=2 SV=1	0.841	0.047	16	10	15	10	790	88	5.14	19.13	10	0	3.41151e+06	1
TRUE	Low	Master Protein	Q9H159	Cadherin-19 OS=Homo sapiens OX=9606 GN=CDH19 PE=2 SV=1	0.768	0.093	14	9	10	9	772	86.9	4.73	11.4	9	0	1.40239e+06	1
TRUE	Low	Master Protein	P19022	Cadherin-2 OS=Homo sapiens OX=9606 GN=CDH2 PE=1 SV=4	0.249	0.915	8	7	10	6	906	99.7	4.81	14.25	7	1	2.05763e+06	1
TRUE	Low	Master Protein	Q9HBT6	Cadherin-20 OS=Homo sapiens OX=9606 GN=CDH20 PE=2 SV=2	0.434	0.498	12	8	17	7	801	88.9	4.7	18.37	8	0	9.19513e+06	1
TRUE	Low	Master Protein	Q9UJ99	Cadherin-22 OS=Homo sapiens OX=9606 GN=CDH22 PE=2 SV=2	0.645	0.211	14	9	9	9	828	89	4.81	8.53	9	0	479790	1
TRUE	Low	Master Protein	Q9H251	Cadherin-23 OS=Homo sapiens OX=9606 GN=CDH23 PE=1 SV=2	0.345	0.673	12	35	63	35	3354	369.3	4.67	76.86	35	0	4.35349e+07	1
TRUE	Low	Master Protein	Q86UP0	Cadherin-24 OS=Homo sapiens OX=9606 GN=CDH24 PE=1 SV=1	0.596	0.265	13	7	7	7	819	87.7	4.79	7.3	7	0	137374	1
TRUE	Low	Master Protein	P22223	Cadherin-3 OS=Homo sapiens OX=9606 GN=CDH3 PE=1 SV=2	0.854	0.041	9	6	15	6	829	91.4	4.75	13.92	6	0	4.44237e+06	1
FALSE	Low	Master Protein	P55283	Cadherin-4 OS=Homo sapiens OX=9606 GN=CDH4 PE=2 SV=2	0.927	0.01	7	5	6	5	916	100.2	4.82	4.1	5	0	536779	1
TRUE	Low	Master Protein	P33151	Cadherin-5 OS=Homo sapiens OX=9606 GN=CDH5 PE=1 SV=5	0.844	0.044	10	7	7	7	784	87.5	5.43	10.78	7	0	7.09724e+06	1
TRUE	Low	Master Protein	P55285	Cadherin-6 OS=Homo sapiens OX=9606 GN=CDH6 PE=1 SV=1	0.827	0.056	13	12	19	11	790	88.3	4.93	21.51	12	1	2.66552e+07	1
TRUE	Low	Master Protein	Q9ULB5	Cadherin-7 OS=Homo sapiens OX=9606 GN=CDH7 PE=2 SV=2	0.841	0.047	17	12	18	11	785	87	4.81	16.37	12	1	2.6268e+06	1
TRUE	Low	Master Protein	P55286	Cadherin-8 OS=Homo sapiens OX=9606 GN=CDH8 PE=2 SV=2	0.825	0.057	8	6	9	6	799	88.2	4.7	10.29	6	0	5.56548e+06	1
TRUE	Low	Master Protein	Q9ULB4	Cadherin-9 OS=Homo sapiens OX=9606 GN=CDH9 PE=2 SV=2	0.807	0.066	13	9	14	8	789	88.6	4.91	16.76	9	0	1.87512e+06	1
TRUE	Low	Master Protein	Q8IXH8	Cadherin-like protein 26 OS=Homo sapiens OX=9606 GN=CDH26 PE=1 SV=4	0.669	0.182	7	5	9	5	832	92.4	4.91	11.47	5	0	748509	1
TRUE	Medium	Master Protein	Q96JP9	Cadherin-related family member 1 OS=Homo sapiens OX=9606 GN=CDHR1 PE=1 SV=2	0.049	2.023	14	10	12	10	859	93.5	5.54	16.17	10	0	1.3767e+06	1
TRUE	Low	Master Protein	Q9BYE9	Cadherin-related family member 2 OS=Homo sapiens OX=9606 GN=CDHR2 PE=1 SV=2	0.634	0.221	10	10	13	10	1310	141.5	4.5	16.46	10	0	3.02419e+06	1
TRUE	Low	Master Protein	Q6ZTQ4	Cadherin-related family member 3 OS=Homo sapiens OX=9606 GN=CDHR3 PE=1 SV=1	0.638	0.219	14	11	21	11	885	97.9	5.41	34.28	11	0	3.29717e+06	1
TRUE	Low	Master Protein	A6H8M9	Cadherin-related family member 4 OS=Homo sapiens OX=9606 GN=CDHR4 PE=2 SV=1	0.903	0.021	11	5	9	5	788	85.8	5.44	2.17	5	0	291942	1
TRUE	Low	Master Protein	Q9HBB8	Cadherin-related family member 5 OS=Homo sapiens OX=9606 GN=CDHR5 PE=1 SV=3	0.713	0.147	9	6	7	6	845	88.2	4.93	4.42	6	0	324754	1
TRUE	High	Master Protein	Q99653	Calcineurin B homologous protein 1 OS=Homo sapiens OX=9606 GN=CHP1 PE=1 SV=3	0	5.774	29	5	9	5	195	22.4	5.1	14.76	5	0	96207.3	1
TRUE	Low	Master Protein	O43745	Calcineurin B homologous protein 2 OS=Homo sapiens OX=9606 GN=CHP2 PE=1 SV=3	0.901	0.022	18	4	5	4	196	22.4	6.32	3.49	4	0	343494	1
FALSE	Low	Master Protein	Q96BS2	Calcineurin B homologous protein 3 OS=Homo sapiens OX=9606 GN=TESC PE=1 SV=3	0.89	0.026	22	4	9	4	214	24.7	4.93	7.76	4	0	698321	1
FALSE	Low	Master Protein	P63098	Calcineurin subunit B type 1 OS=Homo sapiens OX=9606 GN=PPP3R1 PE=1 SV=2	0.974	0.005	19	2	3	2	170	19.3	4.81	0	2	0	111690	1
FALSE	Low	Master Protein	Q16602	Calcitonin gene-related peptide type 1 receptor OS=Homo sapiens OX=9606 GN=CALCRL PE=1 SV=2	0.426	0.522	6	2	3	2	461	52.9	6.74	7.52	2	0	183937	1
TRUE	Low	Master Protein	P30988	Calcitonin receptor OS=Homo sapiens OX=9606 GN=CALCR PE=1 SV=3	0.906	0.005	7	3	5	3	474	55.3	8.29	0	3	0	4.50196e+06	1
FALSE	Low	Master Protein	O75838	Calcium and integrin-binding family member 2 OS=Homo sapiens OX=9606 GN=CIB2 PE=1 SV=1	0.856	0.04	5	1	1	1	187	21.6	4.61	1.82	1	0	65056.8	1
TRUE	High	Master Protein	Q99828	Calcium and integrin-binding protein 1 OS=Homo sapiens OX=9606 GN=CIB1 PE=1 SV=4	0	21.162	40	7	30	7	191	21.7	4.78	52.01	7	0	3.38372e+07	1
TRUE	Low	Master Protein	Q8IU99	Calcium homeostasis modulator protein 1 OS=Homo sapiens OX=9606 GN=CALHM1 PE=1 SV=2	0.763	0.099	15	6	24	6	346	38.2	8.18	23.07	6	0	8.06835e+07	1
TRUE	Low	Master Protein	Q9HA72	Calcium homeostasis modulator protein 2 OS=Homo sapiens OX=9606 GN=CALHM2 PE=1 SV=1	0.699	0.16	24	4	4	4	323	36.2	7.69	5.23	4	0	123438	1
TRUE	Low	Master Protein	Q86XJ0	Calcium homeostasis modulator protein 3 OS=Homo sapiens OX=9606 GN=CALHM3 PE=1 SV=2	0.823	0.057	11	2	2	2	344	38.5	8.62	1.65	2	0	386790	1
TRUE	Low	Master Protein	Q5JW98	Calcium homeostasis modulator protein 4 OS=Homo sapiens OX=9606 GN=CALHM4 PE=1 SV=1	0.911	0.019	4	1	2	1	314	35	6.87	2.66	1	0	392247	1
TRUE	Low	Master Protein	Q8N5C1	Calcium homeostasis modulator protein 5 OS=Homo sapiens OX=9606 GN=CALHM5 PE=2 SV=1	0.622	0.237	10	4	13	4	309	35.1	8.13	22.84	4	0	5.01436e+06	1
TRUE	Low	Master Protein	Q9P1W3	Calcium permeable stress-gated cation channel 1 OS=Homo sapiens OX=9606 GN=TMEM63C PE=2 SV=1	0.829	0.054	7	4	5	4	806	93.3	7.03	3.7	4	0	262426	1
FALSE	Low	Master Protein	Q96D31	Calcium release-activated calcium channel protein 1 OS=Homo sapiens OX=9606 GN=ORAI1 PE=1 SV=2	0.678	0.176	6	2	4	2	301	32.6	8.32	4	2	0	910296	1
TRUE	High	Master Protein	A8K7I4	Calcium-activated chloride channel regulator 1 OS=Homo sapiens OX=9606 GN=CLCA1 PE=1 SV=3	0	240.36	52	49	186	47	914	100.2	6.37	642.67	49	2	2.95687e+07	1
TRUE	Low	Master Protein	Q9UQC9	Calcium-activated chloride channel regulator 2 OS=Homo sapiens OX=9606 GN=CLCA2 PE=1 SV=2	0.841	0.047	12	8	10	8	943	103.9	7.02	13.23	8	0	2.37794e+06	1
TRUE	High	Master Protein	Q14CN2	Calcium-activated chloride channel regulator 4 OS=Homo sapiens OX=9606 GN=CLCA4 PE=1 SV=2	0	5.174	17	13	20	11	919	101.2	5.47	34.24	13	0	2.65608e+06	1
TRUE	Low	Master Protein	Q9Y6N3	Calcium-activated chloride channel regulator family member 3 OS=Homo sapiens OX=9606 GN=CLCA3P PE=1 SV=1	0.361	0.627	17	4	5	3	262	30	8.21	6.37	4	0	412981	1
TRUE	Low	Master Protein	Q12791	Calcium-activated potassium channel subunit alpha-1 OS=Homo sapiens OX=9606 GN=KCNMA1 PE=1 SV=2	0.355	0.642	12	15	27	15	1236	137.5	7.06	30.07	15	0	5.99646e+06	1
TRUE	Low	Master Protein	Q9Y691	Calcium-activated potassium channel subunit beta-2 OS=Homo sapiens OX=9606 GN=KCNMB2 PE=1 SV=1	0.43	0.51	18	3	9	3	235	27.1	8.38	3.57	3	0	2.59618e+07	1
FALSE	Low	Master Protein	Q9NPA1	Calcium-activated potassium channel subunit beta-3 OS=Homo sapiens OX=9606 GN=KCNMB3 PE=1 SV=2	0.939	0	2	1	1	1	279	31.6	7.28	0	1	0	211164	1
TRUE	Low	Master Protein	Q86W47	Calcium-activated potassium channel subunit beta-4 OS=Homo sapiens OX=9606 GN=KCNMB4 PE=1 SV=2	0.951	0.006	17	3	5	3	210	23.9	6.76	4.71	3	0	2.3974e+06	1
TRUE	High	Master Protein	Q9UJS0	Calcium-binding mitochondrial carrier protein Aralar2 OS=Homo sapiens OX=9606 GN=SLC25A13 PE=1 SV=2	0	64.285	34	21	49	21	675	74.1	8.62	124.07	21	0	4.45586e+06	1
TRUE	Low	Master Protein	Q9NZU7	Calcium-binding protein 1 OS=Homo sapiens OX=9606 GN=CABP1 PE=1 SV=5	0.648	0.207	39	11	18	11	370	39.8	8.37	14.82	11	0	5.90563e+06	1
FALSE	Low	Master Protein	Q9NPB3	Calcium-binding protein 2 OS=Homo sapiens OX=9606 GN=CABP2 PE=1 SV=4	0.92	0.017	3	1	3	1	220	24.5	4.7	3.39	1	0	70413.1	1
TRUE	Low	Master Protein	Q86V35	Calcium-binding protein 7 OS=Homo sapiens OX=9606 GN=CABP7 PE=1 SV=1	0.924	0.016	21	4	4	4	215	24.4	4.67	2	4	0	199377	1
TRUE	Low	Master Protein	Q9BXU9	Calcium-binding protein 8 OS=Homo sapiens OX=9606 GN=CALN1 PE=1 SV=1	0.919	0.01	6	2	3	2	219	24.8	4.84	0	2	0	769216	1
TRUE	Low	Master Protein	Q86UW7	Calcium-dependent secretion activator 2 OS=Homo sapiens OX=9606 GN=CADPS2 PE=1 SV=2	0.477	0.442	16	20	43	20	1296	147.6	6.19	32.68	20	0	4.58555e+06	1
TRUE	Low	Master Protein	P98194	Calcium-transporting ATPase type 2C member 1 OS=Homo sapiens OX=9606 GN=ATP2C1 PE=1 SV=3	0.083	1.713	15	10	19	9	919	100.5	6.74	22.25	10	0	1.59411e+06	1
TRUE	Low	Master Protein	O75185	Calcium-transporting ATPase type 2C member 2 OS=Homo sapiens OX=9606 GN=ATP2C2 PE=1 SV=3	0.417	0.549	8	7	11	6	946	103.1	5.66	12.98	7	0	695219	1
TRUE	Low	Master Protein	Q96NX5	Calcium/calmodulin-dependent protein kinase type 1G OS=Homo sapiens OX=9606 GN=CAMK1G PE=1 SV=3	0.903	0.024	14	5	6	5	476	53.1	7.72	4.2	5	0	8.97158e+06	1
TRUE	High	Master Protein	Q13557	Calcium/calmodulin-dependent protein kinase type II subunit delta OS=Homo sapiens OX=9606 GN=CAMK2D PE=1 SV=3	0	42.1	35	17	32	17	499	56.3	7.25	81.13	17	0	2.43524e+06	1
TRUE	High	Master Protein	Q05682	Caldesmon OS=Homo sapiens OX=9606 GN=CALD1 PE=1 SV=3	0	131.842	55	48	111	48	793	93.2	5.66	246.47	48	0	2.31249e+07	1
TRUE	High	Master Protein	P0DP25	Calmodulin-3 OS=Homo sapiens OX=9606 GN=CALM3 PE=1 SV=1	0	79.967	61	9	77	9	149	16.8	4.22	230.04	9	0	1.51665e+07	1
TRUE	High	Master Protein	P27824	Calnexin OS=Homo sapiens OX=9606 GN=CANX PE=1 SV=2	0	106.377	36	25	122	25	592	67.5	4.6	350.23	25	0	1.60912e+07	1
TRUE	High	Master Protein	P04632	Calpain small subunit 1 OS=Homo sapiens OX=9606 GN=CAPNS1 PE=1 SV=1	0	82.834	52	12	40	9	268	28.3	5.2	124.04	12	5	5.04764e+06	1
TRUE	High	Master Protein	Q96L46	Calpain small subunit 2 OS=Homo sapiens OX=9606 GN=CAPNS2 PE=1 SV=2	0	6.166	30	8	20	5	248	27.6	5.73	42.54	8	0	2.01425e+06	1
TRUE	High	Master Protein	P07384	Calpain-1 catalytic subunit OS=Homo sapiens OX=9606 GN=CAPN1 PE=1 SV=1	0	87.471	49	34	65	34	714	81.8	5.67	169.92	34	0	1.46464e+07	1
TRUE	Low	Master Protein	Q9HC96	Calpain-10 OS=Homo sapiens OX=9606 GN=CAPN10 PE=1 SV=2	0.719	0.142	20	12	14	12	672	74.9	7.74	21.36	12	0	5.43599e+06	1
TRUE	High	Master Protein	P17655	Calpain-2 catalytic subunit OS=Homo sapiens OX=9606 GN=CAPN2 PE=1 SV=6	0	69.136	38	22	33	22	700	79.9	4.98	96.67	22	0	3.79694e+06	1
TRUE	Medium	Master Protein	P20807	Calpain-3 OS=Homo sapiens OX=9606 GN=CAPN3 PE=1 SV=2	0.045	2.079	24	18	27	18	821	94.2	6.18	30.76	18	0	5.49887e+06	1
FALSE	High	Master Protein	P27797	Calreticulin OS=Homo sapiens OX=9606 GN=CALR PE=1 SV=1	0	130.985	56	25	191	25	417	48.1	4.44	540.44	25	0	2.96166e+07	1
TRUE	High	Master Protein	P22676	Calretinin OS=Homo sapiens OX=9606 GN=CALB2 PE=2 SV=2	0	5.387	32	8	11	8	271	31.5	5.15	16.55	8	0	648209	1
TRUE	Low	Master Protein	Q9Y2W7	Calsenilin OS=Homo sapiens OX=9606 GN=KCNIP3 PE=1 SV=1	0.209	1.031	12	2	11	2	256	29.2	5.4	16.35	2	0	5.14333e+07	1
FALSE	Low	Master Protein	P31415	Calsequestrin-1 OS=Homo sapiens OX=9606 GN=CASQ1 PE=1 SV=3	0.344	0.677	2	1	4	1	396	45.1	4.16	0	1	0	302233	1
TRUE	Low	Master Protein	O94985	Calsyntenin-1 OS=Homo sapiens OX=9606 GN=CLSTN1 PE=1 SV=1	0.831	0.053	12	10	12	10	981	109.7	4.91	16.61	10	0	3.1049e+06	1
TRUE	Low	Master Protein	Q9H4D0	Calsyntenin-2 OS=Homo sapiens OX=9606 GN=CLSTN2 PE=1 SV=2	0.774	0.082	7	5	7	5	955	106.9	5.39	13.53	5	0	1.12315e+06	1
TRUE	Low	Master Protein	Q9BQT9	Calsyntenin-3 OS=Homo sapiens OX=9606 GN=CLSTN3 PE=1 SV=1	0.652	0.195	5	4	6	4	956	106	5.44	7.61	4	0	4.21967e+06	1
FALSE	Low	Master Protein	Q8NCB2	CaM kinase-like vesicle-associated protein OS=Homo sapiens OX=9606 GN=CAMKV PE=2 SV=2	0.907	0.02	5	3	4	3	501	54.3	5.55	3.9	3	0	359609	1
TRUE	High	Master Protein	P17612	cAMP-dependent protein kinase catalytic subunit alpha OS=Homo sapiens OX=9606 GN=PRKACA PE=1 SV=2	0	11.653	26	9	25	6	351	40.6	8.79	30.51	9	3	8.11295e+06	1
TRUE	High	Master Protein	P22694	cAMP-dependent protein kinase catalytic subunit beta OS=Homo sapiens OX=9606 GN=PRKACB PE=1 SV=2	0	19.203	31	9	17	6	351	40.6	8.78	33.54	9	0	541707	1
TRUE	High	Master Protein	P10644	cAMP-dependent protein kinase type I-alpha regulatory subunit OS=Homo sapiens OX=9606 GN=PRKAR1A PE=1 SV=1	0	22.515	40	16	19	13	381	43	5.35	35.72	16	2	2.43504e+06	1
TRUE	Medium	Master Protein	P31321	cAMP-dependent protein kinase type I-beta regulatory subunit OS=Homo sapiens OX=9606 GN=PRKAR1B PE=1 SV=4	0.027	2.35	16	5	7	2	381	43	5.71	10.2	5	0	148752	1
TRUE	High	Master Protein	P13861	cAMP-dependent protein kinase type II-alpha regulatory subunit OS=Homo sapiens OX=9606 GN=PRKAR2A PE=1 SV=2	0	85.055	55	19	41	14	404	45.5	5.07	124.97	19	5	5.09804e+06	1
TRUE	High	Master Protein	P31323	cAMP-dependent protein kinase type II-beta regulatory subunit OS=Homo sapiens OX=9606 GN=PRKAR2B PE=1 SV=3	0	19.538	21	8	14	3	418	46.3	4.92	35.36	8	0	174169	1
TRUE	Low	Master Protein	P27815	cAMP-specific 3',5'-cyclic phosphodiesterase 4A OS=Homo sapiens OX=9606 GN=PDE4A PE=1 SV=3	0.53	0.356	27	17	28	15	886	98.1	5.21	14.01	17	1	1.98868e+06	1
TRUE	Low	Master Protein	Q07343	cAMP-specific 3',5'-cyclic phosphodiesterase 4B OS=Homo sapiens OX=9606 GN=PDE4B PE=1 SV=1	0.645	0.212	16	10	31	8	736	83.3	5.25	53.79	10	0	3.93038e+07	1
TRUE	Low	Master Protein	Q08499	cAMP-specific 3',5'-cyclic phosphodiesterase 4D OS=Homo sapiens OX=9606 GN=PDE4D PE=1 SV=2	0.169	1.169	16	10	12	9	809	91.1	5.54	18.01	10	0	1.76874e+06	1
TRUE	Low	Master Protein	Q92887	Canalicular multispecific organic anion transporter 1 OS=Homo sapiens OX=9606 GN=ABCC2 PE=1 SV=3	0.147	1.275	23	34	42	34	1545	174.1	8.32	34.56	34	0	6.44668e+06	1
TRUE	High	Master Protein	O15438	Canalicular multispecific organic anion transporter 2 OS=Homo sapiens OX=9606 GN=ABCC3 PE=1 SV=3	0	28.4	12	18	27	15	1527	169.2	7.2	55.19	18	0	4.54192e+06	1
TRUE	Low	Master Protein	P21554	Cannabinoid receptor 1 OS=Homo sapiens OX=9606 GN=CNR1 PE=1 SV=1	0.948	0.005	21	6	9	6	472	52.8	8.16	0	6	0	3.67387e+07	1
TRUE	Low	Master Protein	P34972	Cannabinoid receptor 2 OS=Homo sapiens OX=9606 GN=CNR2 PE=1 SV=1	0.975	0.005	10	3	3	3	360	39.7	8.18	2.29	3	0	1.16506e+06	1
TRUE	Low	Master Protein	Q96DZ5	CAP-Gly domain-containing linker protein 3 OS=Homo sapiens OX=9606 GN=CLIP3 PE=1 SV=3	0.223	0.981	22	10	22	10	547	59.5	7.8	25.28	10	0	2.73252e+06	1
TRUE	Low	Master Protein	Q6F5E8	Capping protein, Arp2/3 and myosin-I linker protein 2 OS=Homo sapiens OX=9606 GN=CARMIL2 PE=1 SV=2	0.301	0.778	18	20	31	20	1435	154.6	6.76	28.56	20	0	5.36815e+06	1
TRUE	Low	Master Protein	Q8ND23	Capping protein, Arp2/3 and myosin-I linker protein 3 OS=Homo sapiens OX=9606 GN=CARMIL3 PE=2 SV=2	0.113	1.431	14	15	25	15	1372	150.1	7.44	28.3	15	0	4.69274e+06	1
TRUE	Low	Master Protein	Q6IMN6	Caprin-2 OS=Homo sapiens OX=9606 GN=CAPRIN2 PE=1 SV=1	0.685	0.169	15	15	26	15	1127	125.8	6.71	24.31	15	0	4.68186e+06	1
TRUE	Low	Master Protein	Q8IV04	Carabin OS=Homo sapiens OX=9606 GN=TBC1D10C PE=1 SV=1	0.763	0.1	21	7	24	7	446	49.7	8.76	24.53	7	0	2.03529e+07	1
TRUE	High	Master Protein	O43570	Carbonic anhydrase 12 OS=Homo sapiens OX=9606 GN=CA12 PE=1 SV=1	0	8.9	21	6	10	6	354	39.4	7.23	14.87	6	0	348726	1
TRUE	Low	Master Protein	Q9ULX7	Carbonic anhydrase 14 OS=Homo sapiens OX=9606 GN=CA14 PE=1 SV=1	0.434	0.499	14	4	4	4	337	37.6	6.37	2.57	4	0	563816	1
FALSE	High	Master Protein	P00918	Carbonic anhydrase 2 OS=Homo sapiens OX=9606 GN=CA2 PE=1 SV=2	0	63.639	55	13	47	13	260	29.2	7.4	135.39	13	0	1.20473e+07	1
TRUE	Low	Master Protein	P22748	Carbonic anhydrase 4 OS=Homo sapiens OX=9606 GN=CA4 PE=1 SV=2	0.311	0.745	16	5	10	5	312	35	7.83	7.96	5	0	1.73267e+06	1
FALSE	Low	Master Protein	Q16790	Carbonic anhydrase 9 OS=Homo sapiens OX=9606 GN=CA9 PE=1 SV=2	0.528	0.36	3	1	1	1	459	49.7	4.72	3.15	1	0	108931	1
FALSE	Low	Master Protein	O75493	Carbonic anhydrase-related protein 11 OS=Homo sapiens OX=9606 GN=CA11 PE=1 SV=2	0.891	0.027	16	5	7	5	328	36.2	9.74	7.52	5	0	1.28498e+06	1
TRUE	Low	Master Protein	O75052	Carboxyl-terminal PDZ ligand of neuronal nitric oxide synthase protein OS=Homo sapiens OX=9606 GN=NOS1AP PE=1 SV=3	0.902	0.021	13	6	6	6	506	56.1	6.3	5.75	6	0	688628	1
TRUE	High	Master Protein	O75976	Carboxypeptidase D OS=Homo sapiens OX=9606 GN=CPD PE=1 SV=2	0	13.337	14	18	21	18	1380	152.8	6.05	29.58	18	0	1.75793e+06	1
TRUE	Low	Master Protein	P16870	Carboxypeptidase E OS=Homo sapiens OX=9606 GN=CPE PE=1 SV=1	0.844	0.044	9	4	4	4	476	53.1	5.14	6.08	4	0	82833.5	1
TRUE	Low	Master Protein	P14384	Carboxypeptidase M OS=Homo sapiens OX=9606 GN=CPM PE=1 SV=2	0.165	1.182	23	8	11	8	443	50.5	7.36	15.83	8	0	1.71685e+06	1
TRUE	Low	Master Protein	Q8IVL8	Carboxypeptidase O OS=Homo sapiens OX=9606 GN=CPO PE=1 SV=1	0.757	0.104	19	7	11	7	374	42.5	7.06	7.44	7	0	374428	1
TRUE	High	Master Protein	P13688	Carcinoembryonic antigen-related cell adhesion molecule 1 OS=Homo sapiens OX=9606 GN=CEACAM1 PE=1 SV=2	0	6.708	11	5	10	3	526	57.5	5.97	18.16	5	0	672714	1
FALSE	Low	Master Protein	Q6UY09	Carcinoembryonic antigen-related cell adhesion molecule 20 OS=Homo sapiens OX=9606 GN=CEACAM20 PE=2 SV=2	0.921	0.017	8	4	7	4	596	65.8	5.76	9.3	4	0	835700	1
TRUE	Low	Master Protein	P40198	Carcinoembryonic antigen-related cell adhesion molecule 3 OS=Homo sapiens OX=9606 GN=CEACAM3 PE=1 SV=2	0.943	0	3	1	1	1	252	27.1	6.62	1.78	1	0	120386	1
TRUE	High	Master Protein	P06731	Carcinoembryonic antigen-related cell adhesion molecule 5 OS=Homo sapiens OX=9606 GN=CEACAM5 PE=1 SV=3	0	39.795	23	10	38	8	702	76.7	5.92	62.86	10	2	5.59047e+06	1
FALSE	High	Master Protein	P40199	Carcinoembryonic antigen-related cell adhesion molecule 6 OS=Homo sapiens OX=9606 GN=CEACAM6 PE=1 SV=3	0	8.884	25	4	6	4	344	37.2	5.82	14.79	4	0	1.51303e+06	1
FALSE	High	Master Protein	Q14002	Carcinoembryonic antigen-related cell adhesion molecule 7 OS=Homo sapiens OX=9606 GN=CEACAM7 PE=1 SV=1	0	28.24	32	6	14	6	265	29.4	5.54	37.07	6	0	9.50713e+06	1
TRUE	High	Master Protein	P31997	Carcinoembryonic antigen-related cell adhesion molecule 8 OS=Homo sapiens OX=9606 GN=CEACAM8 PE=1 SV=2	0.01	3.278	9	3	6	1	349	38.1	7.39	13.96	3	0	22313.6	1
TRUE	Low	Master Protein	Q8TCG5	Carnitine O-palmitoyltransferase 1, brain isoform OS=Homo sapiens OX=9606 GN=CPT1C PE=1 SV=1	0.625	0.23	17	11	14	11	803	90.9	8.12	18.35	11	0	3.35562e+06	1
TRUE	Low	Master Protein	P48730	Casein kinase I isoform delta OS=Homo sapiens OX=9606 GN=CSNK1D PE=1 SV=2	0.918	0.01	13	4	5	4	415	47.3	9.74	2.06	4	0	1.82705e+07	1
TRUE	Low	Master Protein	Q9HCP0	Casein kinase I isoform gamma-1 OS=Homo sapiens OX=9606 GN=CSNK1G1 PE=1 SV=1	0.537	0.346	9	4	5	2	422	48.5	9.01	3.56	4	0	1.83454e+06	1
TRUE	Low	Master Protein	P78368	Casein kinase I isoform gamma-2 OS=Homo sapiens OX=9606 GN=CSNK1G2 PE=1 SV=1	0.544	0.34	13	6	7	4	415	47.4	9.06	10.34	6	2	526698	1
TRUE	Low	Master Protein	Q9Y6M4	Casein kinase I isoform gamma-3 OS=Homo sapiens OX=9606 GN=CSNK1G3 PE=1 SV=2	0.512	0.382	18	6	14	5	447	51.4	9.22	15.13	6	0	5.30465e+06	1
TRUE	High	Master Protein	P68400	Casein kinase II subunit alpha OS=Homo sapiens OX=9606 GN=CSNK2A1 PE=1 SV=1	0	18.543	25	11	19	9	391	45.1	7.74	32.84	11	2	5.61365e+06	1
TRUE	High	Master Protein	P19784	Casein kinase II subunit alpha' OS=Homo sapiens OX=9606 GN=CSNK2A2 PE=1 SV=1	0	19.808	23	9	15	7	350	41.2	8.56	21.56	9	0	420627	1
TRUE	High	Master Protein	P67870	Casein kinase II subunit beta OS=Homo sapiens OX=9606 GN=CSNK2B PE=1 SV=1	0	19.657	40	6	8	6	215	24.9	5.55	24.48	6	0	662040	1
FALSE	Low	Master Protein	O15519	CASP8 and FADD-like apoptosis regulator OS=Homo sapiens OX=9606 GN=CFLAR PE=1 SV=1	0.856	0.04	8	3	4	3	480	55.3	8	4.21	3	0	963281	1
TRUE	Low	Master Protein	Q9BXL7	Caspase recruitment domain-containing protein 11 OS=Homo sapiens OX=9606 GN=CARD11 PE=1 SV=3	0.622	0.238	25	29	39	29	1154	133.2	6.09	39.95	29	0	6.12918e+06	1
TRUE	Low	Master Protein	Q9BXL6	Caspase recruitment domain-containing protein 14 OS=Homo sapiens OX=9606 GN=CARD14 PE=1 SV=2	0.536	0.347	16	13	16	13	1004	113.2	5.92	22.55	13	0	1.93194e+06	1
TRUE	Low	Master Protein	Q9H257	Caspase recruitment domain-containing protein 9 OS=Homo sapiens OX=9606 GN=CARD9 PE=1 SV=2	0.775	0.089	31	13	18	13	536	62.2	6.07	28.93	13	0	2.20331e+07	1
TRUE	High	Master Protein	P29466	Caspase-1 OS=Homo sapiens OX=9606 GN=CASP1 PE=1 SV=1	0	24.063	36	14	24	14	404	45.1	5.91	57.17	14	0	2.68561e+06	1
TRUE	High	Master Protein	Q92851	Caspase-10 OS=Homo sapiens OX=9606 GN=CASP10 PE=1 SV=3	0	15.41	31	16	26	16	521	58.9	7.33	39.78	16	0	3.29877e+06	1
TRUE	Low	Master Protein	P42574	Caspase-3 OS=Homo sapiens OX=9606 GN=CASP3 PE=1 SV=2	0.865	0.037	21	5	7	5	277	31.6	6.54	6.43	5	0	2.54027e+06	1
TRUE	Low	Master Protein	P49662	Caspase-4 OS=Homo sapiens OX=9606 GN=CASP4 PE=1 SV=1	0.429	0.514	29	13	19	13	377	43.2	6	18.94	13	0	4.29606e+06	1
TRUE	Low	Master Protein	Q14790	Caspase-8 OS=Homo sapiens OX=9606 GN=CASP8 PE=1 SV=1	0.898	0.024	8	3	3	3	479	55.4	5.1	1.7	3	0	376333	1
TRUE	High	Master Protein	P04040	Catalase OS=Homo sapiens OX=9606 GN=CAT PE=1 SV=3	0	110.916	50	27	46	27	527	59.7	7.39	146.77	27	0	5.47782e+06	1
FALSE	High	Master Protein	P21964	Catechol O-methyltransferase OS=Homo sapiens OX=9606 GN=COMT PE=1 SV=2	0	67.531	40	11	22	11	271	30	5.47	76.68	11	0	2.53972e+06	1
TRUE	High	Master Protein	P35221	Catenin alpha-1 OS=Homo sapiens OX=9606 GN=CTNNA1 PE=1 SV=1	0	253.241	58	51	123	39	906	100	6.29	398.9	51	14	1.68198e+07	1
TRUE	High	Master Protein	P26232	Catenin alpha-2 OS=Homo sapiens OX=9606 GN=CTNNA2 PE=1 SV=5	0	71.939	36	27	55	16	953	105.2	5.71	142.23	27	0	6.8113e+06	1
TRUE	High	Master Protein	P35222	Catenin beta-1 OS=Homo sapiens OX=9606 GN=CTNNB1 PE=1 SV=1	0	196.257	55	39	102	32	781	85.4	5.86	308.65	39	8	1.32844e+07	1
TRUE	High	Master Protein	O60716	Catenin delta-1 OS=Homo sapiens OX=9606 GN=CTNND1 PE=1 SV=1	0	164.035	52	49	102	49	968	108.1	6.23	270.59	49	0	1.24394e+07	1
TRUE	High	Master Protein	Q9UQB3	Catenin delta-2 OS=Homo sapiens OX=9606 GN=CTNND2 PE=1 SV=3	0.005	3.814	18	19	24	16	1225	132.6	7.74	28.31	19	0	4.84022e+06	1
TRUE	High	Master Protein	P07858	Cathepsin B OS=Homo sapiens OX=9606 GN=CTSB PE=1 SV=3	0	82.257	41	10	34	10	339	37.8	6.3	104.14	10	0	8.72544e+06	1
TRUE	High	Master Protein	P08311	Cathepsin G OS=Homo sapiens OX=9606 GN=CTSG PE=1 SV=2	0	49.009	40	13	35	13	255	28.8	11.19	96.33	13	0	4.71634e+06	1
TRUE	Low	Master Protein	P43235	Cathepsin K OS=Homo sapiens OX=9606 GN=CTSK PE=1 SV=1	0.719	0.142	20	6	9	6	329	36.9	8.48	3.92	6	0	422696	1
TRUE	Low	Master Protein	O60911	Cathepsin L2 OS=Homo sapiens OX=9606 GN=CTSV PE=1 SV=2	0.948	0.01	15	3	3	3	334	37.3	8.76	4.35	3	0	236635	1
FALSE	High	Master Protein	Q9UBR2	Cathepsin Z OS=Homo sapiens OX=9606 GN=CTSZ PE=1 SV=1	0	25.127	26	8	14	8	303	33.8	7.11	48.69	8	0	1.51216e+06	1
TRUE	Low	Master Protein	Q8NEC5	Cation channel sperm-associated protein 1 OS=Homo sapiens OX=9606 GN=CATSPER1 PE=1 SV=3	0.932	0.011	7	5	6	5	780	90	7.71	7.85	5	0	1.88388e+06	1
TRUE	Low	Master Protein	Q96P56	Cation channel sperm-associated protein 2 OS=Homo sapiens OX=9606 GN=CATSPER2 PE=1 SV=2	0.9	0.022	14	7	8	7	530	62	7.3	8.58	7	0	737991	1
TRUE	Low	Master Protein	Q86XQ3	Cation channel sperm-associated protein 3 OS=Homo sapiens OX=9606 GN=CATSPER3 PE=2 SV=1	0.643	0.214	13	6	12	6	398	46.4	6.3	11.44	6	0	3.66403e+06	1
TRUE	Low	Master Protein	Q9H7T0	Cation channel sperm-associated protein subunit beta OS=Homo sapiens OX=9606 GN=CATSPERB PE=2 SV=2	0.132	1.327	16	14	67	14	1116	126.8	7.17	136.32	14	0	1.318e+07	1
TRUE	Low	Master Protein	Q86XM0	Cation channel sperm-associated protein subunit delta OS=Homo sapiens OX=9606 GN=CATSPERD PE=1 SV=3	0.295	0.799	5	4	7	4	798	90.4	7.37	4.48	4	0	706949	1
TRUE	Low	Master Protein	Q5SY80	Cation channel sperm-associated protein subunit epsilon OS=Homo sapiens OX=9606 GN=CATSPERE PE=2 SV=1	0.645	0.21	8	6	6	6	951	109.6	7.27	3.93	6	0	1.11207e+06	1
TRUE	Low	Master Protein	Q6ZRH7	Cation channel sperm-associated protein subunit gamma OS=Homo sapiens OX=9606 GN=CATSPERG PE=2 SV=3	0.836	0.051	10	9	12	9	1159	132.9	6.37	16	9	0	1.49099e+07	1
TRUE	Low	Master Protein	Q9NTU4	Cation channel sperm-associated protein subunit zeta OS=Homo sapiens OX=9606 GN=CATSPERZ PE=2 SV=1	0.9	0.021	23	4	9	4	200	22.8	6.16	4.04	4	0	1.49967e+06	1
TRUE	High	Master Protein	P20645	Cation-dependent mannose-6-phosphate receptor OS=Homo sapiens OX=9606 GN=M6PR PE=1 SV=1	0	16.636	38	8	9	8	277	31	5.83	19.23	8	0	541606	1
TRUE	High	Master Protein	P11717	Cation-independent mannose-6-phosphate receptor OS=Homo sapiens OX=9606 GN=IGF2R PE=1 SV=3	0	19.798	17	40	50	40	2491	274.2	5.94	72.68	40	0	2.26602e+07	1
TRUE	Low	Master Protein	P52569	Cationic amino acid transporter 2 OS=Homo sapiens OX=9606 GN=SLC7A2 PE=1 SV=2	0.608	0.248	19	11	14	11	658	71.6	7.28	22.71	11	0	2.17284e+06	1
FALSE	Low	Master Protein	Q8WY07	Cationic amino acid transporter 3 OS=Homo sapiens OX=9606 GN=SLC7A3 PE=1 SV=1	0.856	0.04	6	4	6	4	619	67.1	6.19	4.16	4	0	234465	1
FALSE	Low	Master Protein	O43246	Cationic amino acid transporter 4 OS=Homo sapiens OX=9606 GN=SLC7A4 PE=2 SV=3	0.903	0.021	5	3	3	3	635	68.2	7.08	3.85	3	0	172479	1
TRUE	High	Master Protein	Q6NZI2	Caveolae-associated protein 1 OS=Homo sapiens OX=9606 GN=CAVIN1 PE=1 SV=1	0	80.801	45	18	36	18	390	43.5	5.6	133.05	18	0	4.44777e+06	1
TRUE	High	Master Protein	O95810	Caveolae-associated protein 2 OS=Homo sapiens OX=9606 GN=CAVIN2 PE=1 SV=3	0	25.021	27	9	16	9	425	47.1	5.21	41.67	9	0	2.66033e+06	1
TRUE	High	Master Protein	Q969G5	Caveolae-associated protein 3 OS=Homo sapiens OX=9606 GN=CAVIN3 PE=1 SV=3	0	18.871	31	9	18	9	261	27.7	6.43	46.9	9	0	3.17238e+06	1
TRUE	Low	Master Protein	Q5BKX8	Caveolae-associated protein 4 OS=Homo sapiens OX=9606 GN=CAVIN4 PE=1 SV=2	0.803	0.067	24	11	13	11	364	41.9	8.28	19.78	11	0	1.20655e+06	1
FALSE	High	Master Protein	Q03135	Caveolin-1 OS=Homo sapiens OX=9606 GN=CAV1 PE=1 SV=4	0	24.973	47	9	19	9	178	20.5	6.02	29.6	9	0	2.77516e+06	1
TRUE	High	Master Protein	P51636	Caveolin-2 OS=Homo sapiens OX=9606 GN=CAV2 PE=1 SV=2	0	7.923	33	4	4	4	162	18.3	5.27	7.55	4	0	940433	1
FALSE	Low	Master Protein	Q96F85	CB1 cannabinoid receptor-interacting protein 1 OS=Homo sapiens OX=9606 GN=CNRIP1 PE=1 SV=1	0.976	0.004	6	1	2	1	164	18.6	7.94	1.7	1	0	150481	1
TRUE	Low	Master Protein	P29279	CCN family member 2 OS=Homo sapiens OX=9606 GN=CCN2 PE=1 SV=2	0.947	0.009	7	3	3	3	349	38.1	8	2.29	3	0	1.44573e+06	1
TRUE	Low	Master Protein	Q9NZN8	CCR4-NOT transcription complex subunit 2 OS=Homo sapiens OX=9606 GN=CNOT2 PE=1 SV=1	0.078	1.763	30	15	19	15	540	59.7	7.66	20.94	15	0	3.02551e+06	1
TRUE	Low	Master Protein	Q6YHK3	CD109 antigen OS=Homo sapiens OX=9606 GN=CD109 PE=1 SV=2	0.774	0.085	16	20	24	20	1445	161.6	5.85	26.35	20	0	7.05984e+06	1
TRUE	High	Master Protein	P48509	CD151 antigen OS=Homo sapiens OX=9606 GN=CD151 PE=1 SV=3	0	5.207	14	4	6	4	253	28.3	7.47	13.17	4	0	792100	1
TRUE	Low	Master Protein	O95971	CD160 antigen OS=Homo sapiens OX=9606 GN=CD160 PE=1 SV=1	0.827	0.055	13	2	2	2	181	19.8	7.31	0	2	0	15146.5	1
TRUE	High	Master Protein	Q13740	CD166 antigen OS=Homo sapiens OX=9606 GN=ALCAM PE=1 SV=2	0	6.734	25	12	15	12	583	65.1	6.25	19.58	12	0	1.83081e+06	1
TRUE	Low	Master Protein	Q8N6Q3	CD177 antigen OS=Homo sapiens OX=9606 GN=CD177 PE=1 SV=2	0.847	0.043	4	2	2	2	437	46.3	6.29	0	2	0	775047	1
TRUE	Low	Master Protein	Q99467	CD180 antigen OS=Homo sapiens OX=9606 GN=CD180 PE=1 SV=2	0.902	0.023	9	4	4	4	661	74.1	6.43	1.75	4	0	455489	1
TRUE	High	Master Protein	Q9Y5K6	CD2-associated protein OS=Homo sapiens OX=9606 GN=CD2AP PE=1 SV=1	0	42.209	37	18	24	18	639	71.4	6.4	54.88	18	0	1.77001e+06	1
TRUE	Low	Master Protein	Q9NNX6	CD209 antigen OS=Homo sapiens OX=9606 GN=CD209 PE=1 SV=1	0.682	0.172	11	3	10	3	404	45.7	5.47	10	3	0	613071	1
TRUE	Low	Master Protein	Q15762	CD226 antigen OS=Homo sapiens OX=9606 GN=CD226 PE=1 SV=2	0.877	0.03	12	3	3	3	336	38.6	7.94	1.91	3	0	96907	1
FALSE	Low	Master Protein	P26842	CD27 antigen OS=Homo sapiens OX=9606 GN=CD27 PE=1 SV=2	0.93	0.014	7	2	2	2	260	29.1	7.64	0	2	0	2.35562e+06	1
FALSE	Low	Master Protein	Q5ZPR3	CD276 antigen OS=Homo sapiens OX=9606 GN=CD276 PE=1 SV=1	0.921	0.01	13	3	3	3	534	57.2	4.91	0	3	0	350783	1
TRUE	Low	Master Protein	Q8IX05	CD302 antigen OS=Homo sapiens OX=9606 GN=CD302 PE=1 SV=1	0.868	0.034	18	2	4	2	232	26.2	4.61	3.39	2	0		1
FALSE	Low	Master Protein	Q9NPF0	CD320 antigen OS=Homo sapiens OX=9606 GN=CD320 PE=1 SV=1	0.935	0.005	8	2	2	2	282	29	4.75	4.16	2	0	339465	1
FALSE	Low	Master Protein	P29965	CD40 ligand OS=Homo sapiens OX=9606 GN=CD40LG PE=1 SV=1	0.774	0.085	12	2	4	2	261	29.3	8.31	6.56	2	0	555005	1
TRUE	High	Master Protein	P16070	CD44 antigen OS=Homo sapiens OX=9606 GN=CD44 PE=1 SV=3	0	31.698	18	11	21	11	742	81.5	5.33	50.6	11	0	2.13929e+06	1
TRUE	Low	Master Protein	P09326	CD48 antigen OS=Homo sapiens OX=9606 GN=CD48 PE=1 SV=2	0.793	0.073	23	5	5	5	243	27.7	8.07	5.92	5	0	675030	1
TRUE	High	Master Protein	O43866	CD5 antigen-like OS=Homo sapiens OX=9606 GN=CD5L PE=1 SV=1	0.005	3.795	12	3	3	3	347	38.1	5.47	5.66	3	0	41116	1
FALSE	High	Master Protein	P13987	CD59 glycoprotein OS=Homo sapiens OX=9606 GN=CD59 PE=1 SV=1	0	14.513	26	4	11	4	128	14.2	6.48	36.8	4	0	2.25915e+06	1
FALSE	High	Master Protein	P08962	CD63 antigen OS=Homo sapiens OX=9606 GN=CD63 PE=1 SV=2	0	7.955	23	6	15	6	238	25.6	7.81	25.66	6	0	1.57144e+06	1
TRUE	Medium	Master Protein	P32970	CD70 antigen OS=Homo sapiens OX=9606 GN=CD70 PE=1 SV=2	0.013	3.034	22	3	6	3	193	21.1	8.53	12.25	3	0	782720	1
FALSE	High	Master Protein	P60033	CD81 antigen OS=Homo sapiens OX=9606 GN=CD81 PE=1 SV=1	0	41.258	25	3	16	3	236	25.8	5.29	63.08	3	0	1.69562e+06	1
TRUE	Medium	Master Protein	P27701	CD82 antigen OS=Homo sapiens OX=9606 GN=CD82 PE=1 SV=1	0.018	2.76	10	3	4	3	267	29.6	5.24	7.94	3	0	145990	1
TRUE	Low	Master Protein	Q01151	CD83 antigen OS=Homo sapiens OX=9606 GN=CD83 PE=1 SV=1	0.931	0.005	22	5	9	5	205	23	8.18	3.79	5	0	1.06913e+07	1
TRUE	High	Master Protein	P21926	CD9 antigen OS=Homo sapiens OX=9606 GN=CD9 PE=1 SV=4	0	16.908	27	5	11	5	228	25.4	7.15	29.7	5	0	2.12165e+06	1
FALSE	Low	Master Protein	P14209	CD99 antigen OS=Homo sapiens OX=9606 GN=CD99 PE=1 SV=1	0.569	0.3	11	2	14	2	185	18.8	4.75	0	2	0	111049	1
FALSE	Low	Master Protein	Q8TCZ2	CD99 antigen-like protein 2 OS=Homo sapiens OX=9606 GN=CD99L2 PE=1 SV=1	0.932	0.011	17	3	5	3	262	28	5.14	3.82	3	0	155711	1
TRUE	Low	Master Protein	Q00587	Cdc42 effector protein 1 OS=Homo sapiens OX=9606 GN=CDC42EP1 PE=1 SV=1	0.867	0.035	13	6	13	5	391	40.3	7.15	11.38	6	0	1.42097e+06	1
FALSE	Low	Master Protein	Q9UKI2	Cdc42 effector protein 3 OS=Homo sapiens OX=9606 GN=CDC42EP3 PE=1 SV=1	0.965	0	6	1	1	1	254	27.7	5.78	0	1	0	3.00729e+06	1
TRUE	Low	Master Protein	Q9H3Q1	Cdc42 effector protein 4 OS=Homo sapiens OX=9606 GN=CDC42EP4 PE=1 SV=1	0.514	0.381	30	9	12	9	356	38	5.19	14.9	9	0	1.19966e+07	1
FALSE	Low	Master Protein	Q6NZY7	Cdc42 effector protein 5 OS=Homo sapiens OX=9606 GN=CDC42EP5 PE=2 SV=1	0.974	0.005	9	2	2	2	148	15.2	7.52	2.34	2	0	55808.9	1
FALSE	Low	Master Protein	Q9NRR8	CDC42 small effector protein 1 OS=Homo sapiens OX=9606 GN=CDC42SE1 PE=1 SV=1	0.932	0.011	24	2	2	2	79	8.9	9.99	2.87	2	0	334413	1
TRUE	High	Master Protein	Q15642	Cdc42-interacting protein 4 OS=Homo sapiens OX=9606 GN=TRIP10 PE=1 SV=3	0	12.107	26	11	14	11	601	68.3	5.73	33.23	11	0	5.14978e+06	1
FALSE	High	Master Protein	O14735	CDP-diacylglycerol--inositol 3-phosphatidyltransferase OS=Homo sapiens OX=9606 GN=CDIPT PE=1 SV=1	0.004	4.129	10	2	3	2	213	23.5	8.03	6.74	2	0	44011	1
TRUE	Low	Master Protein	Q9BY67	Cell adhesion molecule 1 OS=Homo sapiens OX=9606 GN=CADM1 PE=1 SV=2	0.976	0.005	6	1	1	1	442	48.5	5.07	2.44	1	0	11333.6	1
TRUE	Low	Master Protein	Q8N3J6	Cell adhesion molecule 2 OS=Homo sapiens OX=9606 GN=CADM2 PE=2 SV=1	0.868	0.035	10	5	6	5	435	47.5	5.33	0	5	0	839734	1
TRUE	Low	Master Protein	Q8N126	Cell adhesion molecule 3 OS=Homo sapiens OX=9606 GN=CADM3 PE=1 SV=1	0.868	0.035	20	5	5	5	398	43.3	6.09	6.1	5	0	419357	1
TRUE	Low	Master Protein	Q4KMG0	Cell adhesion molecule-related/down-regulated by oncogenes OS=Homo sapiens OX=9606 GN=CDON PE=1 SV=2	0.868	0.034	7	7	9	7	1287	139.1	6.51	13.74	7	0	1.26968e+06	1
TRUE	High	Master Protein	Q9NV96	Cell cycle control protein 50A OS=Homo sapiens OX=9606 GN=TMEM30A PE=1 SV=1	0.001	4.893	26	12	15	11	361	40.7	8.59	14.19	12	2	717690	1
TRUE	Medium	Master Protein	Q3MIR4	Cell cycle control protein 50B OS=Homo sapiens OX=9606 GN=TMEM30B PE=1 SV=1	0.049	2.027	6	2	4	1	351	38.9	7.88	4.69	2	0	44335.8	1
TRUE	Low	Master Protein	A0ZSE6	Cell cycle control protein 50C OS=Homo sapiens OX=9606 GN=TMEM30CP PE=2 SV=2	0.975	0.005	10	1	2	1	113	13	7.96	5.95	1	0	212158	1
TRUE	High	Master Protein	P60953	Cell division control protein 42 homolog OS=Homo sapiens OX=9606 GN=CDC42 PE=1 SV=2	0	39.316	51	10	30	9	191	21.2	6.55	79.74	10	0	2.88445e+06	1
FALSE	Low	Master Protein	Q9BXL8	Cell division cycle-associated protein 4 OS=Homo sapiens OX=9606 GN=CDCA4 PE=1 SV=1	0.722	0.139	15	3	6	3	241	26.1	4.97	13.42	3	0	3.72314e+06	1
TRUE	Low	Master Protein	Q8WUJ3	Cell migration-inducing and hyaluronan-binding protein OS=Homo sapiens OX=9606 GN=CEMIP PE=1 SV=2	0.584	0.277	10	12	15	12	1361	152.9	7.85	19.27	12	0	2.70023e+06	1
TRUE	High	Master Protein	Q99795	Cell surface A33 antigen OS=Homo sapiens OX=9606 GN=GPA33 PE=1 SV=1	0	38.395	30	9	21	9	319	35.6	4.93	57.6	9	0	2.15374e+06	1
TRUE	Low	Master Protein	Q8TD46	Cell surface glycoprotein CD200 receptor 1 OS=Homo sapiens OX=9606 GN=CD200R1 PE=1 SV=2	0.723	0.136	21	5	7	5	325	36.6	7.93	6.1	5	0	1.86459e+06	1
TRUE	Low	Master Protein	Q6Q8B3	Cell surface glycoprotein CD200 receptor 2 OS=Homo sapiens OX=9606 GN=CD200R1L PE=1 SV=2	0.845	0.044	17	3	3	3	271	29.9	9.14	0	3	0	2.09928e+06	1
TRUE	High	Master Protein	P43121	Cell surface glycoprotein MUC18 OS=Homo sapiens OX=9606 GN=MCAM PE=1 SV=2	0	24.666	30	15	20	15	646	71.6	5.76	47.49	15	0	3.15379e+06	1
TRUE	Low	Master Protein	Q9UHN6	Cell surface hyaluronidase OS=Homo sapiens OX=9606 GN=CEMIP2 PE=1 SV=1	0.211	1.027	16	20	29	20	1383	154.3	8.15	39.66	20	0	3.36284e+06	1
TRUE	Medium	Master Protein	Q9HC77	Centromere protein J OS=Homo sapiens OX=9606 GN=CENPJ PE=1 SV=2	0.021	2.632	34	43	61	43	1338	152.9	6.61	79.24	43	0	2.77012e+07	1
TRUE	Low	Master Protein	Q8N8E3	Centrosomal protein of 112 kDa OS=Homo sapiens OX=9606 GN=CEP112 PE=1 SV=2	0.122	1.379	28	23	46	23	955	112.7	6.68	54.07	23	0	6.49237e+06	1
TRUE	Low	Master Protein	Q9C0D2	Centrosomal protein of 295 kDa OS=Homo sapiens OX=9606 GN=CEP295 PE=1 SV=4	0.225	0.973	16	34	47	34	2601	295	6	57.68	34	0	1.24923e+07	1
TRUE	Low	Master Protein	Q53EZ4	Centrosomal protein of 55 kDa OS=Homo sapiens OX=9606 GN=CEP55 PE=1 SV=3	0.92	0.017	13	4	5	4	464	54.1	7.01	9.34	4	0	1.45563e+06	1
TRUE	Low	Master Protein	Q96ST8	Centrosomal protein of 89 kDa OS=Homo sapiens OX=9606 GN=CEP89 PE=1 SV=3	0.605	0.252	15	11	16	11	783	89.5	6.8	16.2	11	0	1.81377e+07	1
TRUE	Low	Master Protein	Q8TCT0	Ceramide kinase OS=Homo sapiens OX=9606 GN=CERK PE=1 SV=1	0.593	0.267	14	5	9	5	537	59.9	8.19	18.49	5	0	2.17718e+06	1
TRUE	Low	Master Protein	Q5TA50	Ceramide-1-phosphate transfer protein OS=Homo sapiens OX=9606 GN=CPTP PE=1 SV=1	0.931	0.012	9	2	3	2	214	24.4	7.21	1.79	2	0	484927	1
TRUE	Low	Master Protein	P23435	Cerebellin-1 OS=Homo sapiens OX=9606 GN=CBLN1 PE=1 SV=1	0.931	0.013	19	3	5	3	193	21.1	7.28	8.13	3	0	235957	1
TRUE	High	Master Protein	P00450	Ceruloplasmin OS=Homo sapiens OX=9606 GN=CP PE=1 SV=1	0	46.583	22	18	24	18	1065	122.1	5.72	56.86	18	0	2.36313e+06	1
TRUE	Low	Master Protein	O00408	cGMP-dependent 3',5'-cyclic phosphodiesterase OS=Homo sapiens OX=9606 GN=PDE2A PE=1 SV=1	0.311	0.75	13	11	13	11	941	105.6	5.41	12.83	11	0	940157	1
TRUE	High	Master Protein	Q13976	cGMP-dependent protein kinase 1 OS=Homo sapiens OX=9606 GN=PRKG1 PE=1 SV=3	0.01	3.238	19	13	16	13	671	76.3	6.04	24.01	13	0	1.49092e+06	1
TRUE	Low	Master Protein	Q13237	cGMP-dependent protein kinase 2 OS=Homo sapiens OX=9606 GN=PRKG2 PE=1 SV=1	0.653	0.195	27	19	24	19	762	87.4	8.47	32.33	19	0	2.39591e+06	1
TRUE	Low	Master Protein	P29973	cGMP-gated cation channel alpha-1 OS=Homo sapiens OX=9606 GN=CNGA1 PE=1 SV=3	0.723	0.139	22	13	18	11	690	79.5	7.81	26.21	13	1	1.45284e+06	1
TRUE	High	Master Protein	Q9Y3E7	Charged multivesicular body protein 3 OS=Homo sapiens OX=9606 GN=CHMP3 PE=1 SV=3	0	10.333	45	11	28	11	222	25.1	5.12	25.53	11	0	1.7548e+06	1
TRUE	High	Master Protein	Q9BY43	Charged multivesicular body protein 4a OS=Homo sapiens OX=9606 GN=CHMP4A PE=1 SV=3	0	18.1	46	11	16	10	222	25.1	4.7	37.15	11	0	1.07628e+06	1
TRUE	High	Master Protein	Q9H444	Charged multivesicular body protein 4b OS=Homo sapiens OX=9606 GN=CHMP4B PE=1 SV=1	0	34.137	46	12	28	11	224	24.9	4.82	78.9	12	1	2.69203e+06	1
TRUE	High	Master Protein	Q96CF2	Charged multivesicular body protein 4c OS=Homo sapiens OX=9606 GN=CHMP4C PE=1 SV=1	0.001	5.018	40	10	18	9	233	26.4	6.07	24.52	10	0	1.93875e+06	1
TRUE	Low	Master Protein	P46094	Chemokine XC receptor 1 OS=Homo sapiens OX=9606 GN=XCR1 PE=1 SV=1	0.932	0.013	4	1	1	1	333	38.5	8.6	0	1	0	373261	1
TRUE	Low	Master Protein	Q99788	Chemokine-like receptor 1 OS=Homo sapiens OX=9606 GN=CMKLR1 PE=1 SV=2	0.931	0.014	3	2	4	2	373	42.3	8.38	0	2	0	296134	1
TRUE	Medium	Master Protein	P40879	Chloride anion exchanger OS=Homo sapiens OX=9606 GN=SLC26A3 PE=1 SV=1	0.024	2.466	18	9	15	9	764	84.5	8.69	21.08	9	0	614188	1
TRUE	Low	Master Protein	P35523	Chloride channel protein 1 OS=Homo sapiens OX=9606 GN=CLCN1 PE=1 SV=3	0.439	0.486	7	7	10	7	988	108.6	6.02	11.89	7	0	2.73028e+06	1
TRUE	Low	Master Protein	P51788	Chloride channel protein 2 OS=Homo sapiens OX=9606 GN=CLCN2 PE=1 SV=2	0.806	0.067	11	7	7	7	898	98.5	8.38	9.94	7	0	694065	1
TRUE	Low	Master Protein	P51800	Chloride channel protein ClC-Ka OS=Homo sapiens OX=9606 GN=CLCNKA PE=1 SV=1	0.932	0.012	6	4	6	2	687	75.2	7.71	3.54	4	0	2.65051e+07	1
TRUE	Low	Master Protein	P51801	Chloride channel protein ClC-Kb OS=Homo sapiens OX=9606 GN=CLCNKB PE=1 SV=3	0.626	0.227	10	6	8	4	687	75.4	8	3.42	6	2	316335	1
TRUE	High	Master Protein	O00299	Chloride intracellular channel protein 1 OS=Homo sapiens OX=9606 GN=CLIC1 PE=1 SV=4	0	133.051	85	19	138	18	241	26.9	5.17	444.35	19	1	2.4242e+07	1
TRUE	High	Master Protein	Q9Y696	Chloride intracellular channel protein 4 OS=Homo sapiens OX=9606 GN=CLIC4 PE=1 SV=4	0	72.721	79	18	43	17	253	28.8	5.59	110.73	18	0	5.19526e+06	1
TRUE	Low	Master Protein	Q9NZA1	Chloride intracellular channel protein 5 OS=Homo sapiens OX=9606 GN=CLIC5 PE=1 SV=3	0.117	1.402	9	4	10	3	410	46.5	4.82	7.22	4	0	466055	1
TRUE	Low	Master Protein	Q96NY7	Chloride intracellular channel protein 6 OS=Homo sapiens OX=9606 GN=CLIC6 PE=2 SV=3	0.55	0.33	11	7	8	7	704	73	4.37	10.82	7	0	291422	1
TRUE	Low	Master Protein	P32238	Cholecystokinin receptor type A OS=Homo sapiens OX=9606 GN=CCKAR PE=1 SV=1	0.907	0.02	10	6	9	6	428	47.8	9.2	8.51	6	0	8.80989e+06	1
TRUE	High	Master Protein	Q8WWI5	Choline transporter-like protein 1 OS=Homo sapiens OX=9606 GN=SLC44A1 PE=1 SV=1	0	22.168	18	11	20	11	657	73.3	8.6	43.7	11	0	1.68279e+06	1
TRUE	High	Master Protein	Q8IWA5	Choline transporter-like protein 2 OS=Homo sapiens OX=9606 GN=SLC44A2 PE=1 SV=3	0	5.678	10	7	9	7	706	80.1	8.57	9.54	7	0	1.13515e+06	1
TRUE	Low	Master Protein	Q8N4M1	Choline transporter-like protein 3 OS=Homo sapiens OX=9606 GN=SLC44A3 PE=1 SV=4	0.654	0.196	11	8	12	8	653	73.7	7.69	12.97	8	0	1.84211e+06	1
TRUE	High	Master Protein	Q53GD3	Choline transporter-like protein 4 OS=Homo sapiens OX=9606 GN=SLC44A4 PE=1 SV=2	0	6.391	9	7	11	7	710	79.2	8.59	9.85	7	0	620911	1
TRUE	Low	Master Protein	Q8NCS7	Choline transporter-like protein 5 OS=Homo sapiens OX=9606 GN=SLC44A5 PE=2 SV=5	0.918	0.005	7	3	3	3	719	81.6	8.1	2.23	3	0	856806	1
TRUE	High	Master Protein	P49585	Choline-phosphate cytidylyltransferase A OS=Homo sapiens OX=9606 GN=PCYT1A PE=1 SV=2	0	10.855	41	14	17	14	367	41.7	7.25	30.99	14	0	1.00521e+06	1
TRUE	High	Master Protein	Q6UVK1	Chondroitin sulfate proteoglycan 4 OS=Homo sapiens OX=9606 GN=CSPG4 PE=1 SV=2	0	7.121	13	21	27	21	2322	250.4	5.47	22.84	21	0	4.39517e+06	1
TRUE	Low	Master Protein	O95196	Chondroitin sulfate proteoglycan 5 OS=Homo sapiens OX=9606 GN=CSPG5 PE=1 SV=3	0.622	0.236	14	7	7	7	566	60	4.5	8.23	7	0	151349	1
TRUE	Low	Master Protein	Q9ULG1	Chromatin-remodeling ATPase INO80 OS=Homo sapiens OX=9606 GN=INO80 PE=1 SV=2	0.296	0.798	23	31	42	31	1556	176.6	9.5	50.76	31	0	5.28137e+06	1
TRUE	Low	Master Protein	Q86WJ1	Chromodomain-helicase-DNA-binding protein 1-like OS=Homo sapiens OX=9606 GN=CHD1L PE=1 SV=3	0.812	0.063	9	8	11	8	897	100.9	6.9	16.08	8	0	1.24209e+06	1
TRUE	Low	Master Protein	Q9HCK8	Chromodomain-helicase-DNA-binding protein 8 OS=Homo sapiens OX=9606 GN=CHD8 PE=1 SV=5	0.132	1.324	17	35	56	35	2581	290.3	6.47	59.81	35	0	8.40051e+06	1
TRUE	Low	Master Protein	Q5JU67	Cilia- and flagella-associated protein 157 OS=Homo sapiens OX=9606 GN=CFAP157 PE=2 SV=1	0.389	0.585	29	15	24	15	520	60.5	8.81	37.15	15	0	2.60785e+06	1
TRUE	Low	Master Protein	O43822	Cilia- and flagella-associated protein 410 OS=Homo sapiens OX=9606 GN=CFAP410 PE=1 SV=1	0.429	0.511	24	4	4	4	256	28.3	7.34	3.97	4	0	62080.1	1
TRUE	Low	Master Protein	Q6ZU64	Cilia- and flagella-associated protein 65 OS=Homo sapiens OX=9606 GN=CFAP65 PE=1 SV=2	0.623	0.234	10	15	23	15	1925	217.1	6.51	21.3	15	0	1.51398e+07	1
FALSE	Low	Master Protein	P26992	Ciliary neurotrophic factor receptor subunit alpha OS=Homo sapiens OX=9606 GN=CNTFR PE=1 SV=2	0.927	0.005	3	1	1	1	372	40.6	6.76	2.07	1	0		1
TRUE	Low	Master Protein	Q7Z7H3	Ciliogenesis-associated TTC17-interacting protein OS=Homo sapiens OX=9606 GN=CATIP PE=1 SV=1	0.448	0.475	24	9	13	9	387	43.9	5.41	21.27	9	0	909837	1
TRUE	High	Master Protein	Q9P2M7	Cingulin OS=Homo sapiens OX=9606 GN=CGN PE=1 SV=2	0	39.609	38	41	71	41	1197	136.3	5.54	138.96	41	0	7.06059e+07	1
TRUE	Low	Master Protein	Q9ULV3	Cip1-interacting zinc finger protein OS=Homo sapiens OX=9606 GN=CIZ1 PE=1 SV=2	0.78	0.079	10	8	15	8	898	100	6.11	24.5	8	0	304546	1
TRUE	Low	Master Protein	Q9NX76	CKLF-like MARVEL transmembrane domain-containing protein 6 OS=Homo sapiens OX=9606 GN=CMTM6 PE=1 SV=1	0.714	0.146	29	4	5	4	183	20.4	5.29	2.52	4	0	531873	1
TRUE	Low	Master Protein	P58418	Clarin-1 OS=Homo sapiens OX=9606 GN=CLRN1 PE=1 SV=2	0.712	0.149	6	1	11	1	232	25.7	8.51	0	1	0	346718	1
TRUE	High	Master Protein	O60641	Clathrin coat assembly protein AP180 OS=Homo sapiens OX=9606 GN=SNAP91 PE=1 SV=2	0	13.403	17	14	23	12	907	92.4	4.86	43.04	14	0	3.7905e+06	1
TRUE	High	Master Protein	Q00610	Clathrin heavy chain 1 OS=Homo sapiens OX=9606 GN=CLTC PE=1 SV=5	0	487.031	53	86	272	62	1675	191.5	5.69	841.61	86	29	8.40191e+07	1
TRUE	High	Master Protein	P53675	Clathrin heavy chain 2 OS=Homo sapiens OX=9606 GN=CLTCL1 PE=1 SV=2	0	99.096	20	32	69	8	1640	186.9	5.85	162.5	32	0	1.01708e+06	1
TRUE	High	Master Protein	Q14677	Clathrin interactor 1 OS=Homo sapiens OX=9606 GN=CLINT1 PE=1 SV=1	0	36.471	19	10	18	10	625	68.2	6.42	51.73	10	0	1.33897e+06	1
FALSE	High	Master Protein	P09496	Clathrin light chain A OS=Homo sapiens OX=9606 GN=CLTA PE=1 SV=1	0	11.262	22	8	17	8	248	27.1	4.51	38.23	8	0	2.81146e+06	1
FALSE	High	Master Protein	P09497	Clathrin light chain B OS=Homo sapiens OX=9606 GN=CLTB PE=1 SV=1	0	12.628	27	9	13	9	229	25.2	4.64	32.36	9	0	1.46086e+06	1
FALSE	Low	Master Protein	O95832	Claudin-1 OS=Homo sapiens OX=9606 GN=CLDN1 PE=1 SV=1	0.945	0	7	1	1	1	211	22.7	8.09	2.8	1	0	18428.5	1
TRUE	Low	Master Protein	P78369	Claudin-10 OS=Homo sapiens OX=9606 GN=CLDN10 PE=1 SV=2	0.838	0.05	18	5	8	5	228	24.5	8.03	5.82	5	0	1.0022e+06	1
FALSE	Low	Master Protein	O75508	Claudin-11 OS=Homo sapiens OX=9606 GN=CLDN11 PE=1 SV=2	0.93	0.014	7	1	1	1	207	22	7.9	0	1	0	4195.91	1
TRUE	Low	Master Protein	O95500	Claudin-14 OS=Homo sapiens OX=9606 GN=CLDN14 PE=1 SV=1	0.918	0.01	14	3	5	3	239	25.7	8.6	6.86	3	0	3.78559e+06	1
TRUE	Low	Master Protein	Q9Y5I7	Claudin-16 OS=Homo sapiens OX=9606 GN=CLDN16 PE=1 SV=1	0.978	0.002	15	3	3	3	305	33.8	7.93	3.85	3	0	2.87995e+06	1
TRUE	Low	Master Protein	P56750	Claudin-17 OS=Homo sapiens OX=9606 GN=CLDN17 PE=1 SV=1	0.946	0.01	12	2	2	2	224	24.6	9.72	1.7	2	0	656714	1
TRUE	Low	Master Protein	P56856	Claudin-18 OS=Homo sapiens OX=9606 GN=CLDN18 PE=1 SV=1	0.905	0.021	16	4	5	4	261	27.8	8.1	8.11	4	0	561363	1
TRUE	Low	Master Protein	Q8N6F1	Claudin-19 OS=Homo sapiens OX=9606 GN=CLDN19 PE=1 SV=2	0.948	0.009	12	2	3	2	224	23.2	8.18	2.02	2	0	5412.01	1
FALSE	Low	Master Protein	Q96B33	Claudin-23 OS=Homo sapiens OX=9606 GN=CLDN23 PE=1 SV=2	0.977	0.003	2	1	1	1	292	31.9	7.56	0	1	0	32660.3	1
FALSE	High	Master Protein	O15551	Claudin-3 OS=Homo sapiens OX=9606 GN=CLDN3 PE=1 SV=1	0	23.459	22	4	9	3	220	23.3	8.05	32.93	4	1	1.23569e+06	1
TRUE	Low	Master Protein	H7C241	Claudin-34 OS=Homo sapiens OX=9606 GN=CLDN34 PE=3 SV=2	0.737	0.121	7	2	3	2	214	24.2	7.99	5.57	2	0	350505	1
TRUE	High	Master Protein	O14493	Claudin-4 OS=Homo sapiens OX=9606 GN=CLDN4 PE=1 SV=1	0	17.527	23	4	7	3	209	22.1	8.05	23.69	4	0	102288	1
TRUE	Low	Master Protein	O00501	Claudin-5 OS=Homo sapiens OX=9606 GN=CLDN5 PE=1 SV=1	0.974	0.005	6	1	2	1	218	23.1	7.91	0	1	0		1
TRUE	High	Master Protein	P56747	Claudin-6 OS=Homo sapiens OX=9606 GN=CLDN6 PE=1 SV=2	0	14.827	17	3	6	2	220	23.3	8	20.01	3	0	18217.2	1
FALSE	High	Master Protein	O95471	Claudin-7 OS=Homo sapiens OX=9606 GN=CLDN7 PE=1 SV=4	0	7.407	13	2	2	2	211	22.4	8.6	7.22	2	0	108207	1
TRUE	Low	Master Protein	P56748	Claudin-8 OS=Homo sapiens OX=9606 GN=CLDN8 PE=1 SV=1	0.902	0.021	13	4	7	4	225	24.8	8.68	5.19	4	0	378686	1
TRUE	High	Master Protein	O95484	Claudin-9 OS=Homo sapiens OX=9606 GN=CLDN9 PE=1 SV=1	0	14.932	15	2	5	1	217	22.8	6.9	20.6	2	0	30286.8	1
TRUE	High	Master Protein	O96005	Cleft lip and palate transmembrane protein 1 OS=Homo sapiens OX=9606 GN=CLPTM1 PE=1 SV=1	0	17.43	12	7	12	7	669	76	6.3	26.29	7	0	3.70406e+06	1
TRUE	Low	Master Protein	O75122	CLIP-associating protein 2 OS=Homo sapiens OX=9606 GN=CLASP2 PE=1 SV=3	0.054	1.986	24	31	57	31	1294	141	8.4	61.9	31	0	5.62274e+07	1
TRUE	Low	Master Protein	P78382	CMP-sialic acid transporter OS=Homo sapiens OX=9606 GN=SLC35A1 PE=1 SV=1	0.839	0.048	19	7	19	7	337	36.8	8.95	24.68	7	0	2.18641e+06	1
TRUE	Low	Master Protein	Q8TDQ1	CMRF35-like molecule 1 OS=Homo sapiens OX=9606 GN=CD300LF PE=1 SV=3	0.861	0.038	12	3	14	3	290	32.3	5.67	32.84	3	0	6.07861e+06	1
TRUE	Low	Master Protein	Q496F6	CMRF35-like molecule 2 OS=Homo sapiens OX=9606 GN=CD300E PE=1 SV=2	0.774	0.083	12	2	2	2	205	22.9	8	3.51	2	0	44478.9	1
FALSE	Low	Master Protein	Q6UXZ3	CMRF35-like molecule 5 OS=Homo sapiens OX=9606 GN=CD300LD PE=1 SV=1	0.94	0.005	18	3	5	3	194	21.5	8.94	4.66	3	0	4.43531e+06	1
TRUE	Low	Master Protein	Q08708	CMRF35-like molecule 6 OS=Homo sapiens OX=9606 GN=CD300C PE=1 SV=1	0.93	0.005	10	2	2	1	224	24.8	9.25	0	2	0	4459.9	1
TRUE	Low	Master Protein	A8K4G0	CMRF35-like molecule 7 OS=Homo sapiens OX=9606 GN=CD300LB PE=1 SV=2	0.902	0.023	24	4	5	4	201	22.7	7.27	3.97	4	0	619459	1
TRUE	Low	Master Protein	Q9UGN4	CMRF35-like molecule 8 OS=Homo sapiens OX=9606 GN=CD300A PE=1 SV=2	0.944	0	8	2	2	1	299	33.2	5.49	1.78	2	1	185482	1
TRUE	Low	Master Protein	Q6UXG3	CMRF35-like molecule 9 OS=Homo sapiens OX=9606 GN=CD300LG PE=1 SV=2	0.955	0.006	7	2	5	2	332	36	5.92	5.96	2	0	810733	1
TRUE	High	Master Protein	Q14019	Coactosin-like protein OS=Homo sapiens OX=9606 GN=COTL1 PE=1 SV=3	0	22.643	73	10	22	10	142	15.9	5.67	44.41	10	0	2.94582e+06	1
TRUE	High	Master Protein	P00740	Coagulation factor IX OS=Homo sapiens OX=9606 GN=F9 PE=1 SV=2	0.002	4.783	18	5	8	4	461	51.7	5.47	11.34	5	0	231226	1
TRUE	Low	Master Protein	P12259	Coagulation factor V OS=Homo sapiens OX=9606 GN=F5 PE=1 SV=4	0.099	1.527	12	25	31	25	2224	251.5	6.05	36.29	25	0	4.67939e+06	1
TRUE	Low	Master Protein	P08709	Coagulation factor VII OS=Homo sapiens OX=9606 GN=F7 PE=1 SV=1	0.773	0.084	11	4	5	4	466	51.6	7.23	8.34	4	0	308134	1
TRUE	Low	Master Protein	P00451	Coagulation factor VIII OS=Homo sapiens OX=9606 GN=F8 PE=1 SV=1	0.423	0.531	26	49	64	49	2351	266.8	7.36	66.58	49	0	3.5856e+07	1
TRUE	Low	Master Protein	P00742	Coagulation factor X OS=Homo sapiens OX=9606 GN=F10 PE=1 SV=2	0.907	0.02	14	5	9	4	488	54.7	5.94	10.83	5	1	1.42323e+06	1
TRUE	Low	Master Protein	P03951	Coagulation factor XI OS=Homo sapiens OX=9606 GN=F11 PE=1 SV=1	0.722	0.137	9	6	7	6	625	70.1	8.1	7.88	6	0	3.08173e+06	1
TRUE	Low	Master Protein	P00748	Coagulation factor XII OS=Homo sapiens OX=9606 GN=F12 PE=1 SV=3	0.932	0.011	12	6	8	6	615	67.7	7.74	8.54	6	0	1.39631e+06	1
TRUE	High	Master Protein	P53618	Coatomer subunit beta OS=Homo sapiens OX=9606 GN=COPB1 PE=1 SV=3	0	154.99	43	41	83	41	953	107.1	6.05	221.38	41	0	9.76594e+06	1
TRUE	Low	Master Protein	P27352	Cobalamin binding intrinsic factor OS=Homo sapiens OX=9606 GN=CBLIF PE=1 SV=2	0.762	0.1	24	8	11	8	417	45.4	6.14	14.94	8	0	7.77648e+06	1
TRUE	Low	Master Protein	Q8IWY9	Codanin-1 OS=Homo sapiens OX=9606 GN=CDAN1 PE=1 SV=4	0.9	0.022	6	6	6	6	1227	134	6.77	6.14	6	0	127296	1
TRUE	High	Master Protein	P23528	Cofilin-1 OS=Homo sapiens OX=9606 GN=CFL1 PE=1 SV=3	0	104.45	72	17	151	17	166	18.5	8.09	462.12	17	0	4.59307e+07	1
TRUE	High	Master Protein	Q6P1N0	Coiled-coil and C2 domain-containing protein 1A OS=Homo sapiens OX=9606 GN=CC2D1A PE=1 SV=1	0	9.458	19	17	22	17	951	104	8.09	28.92	17	0	4.90221e+07	1
TRUE	High	Master Protein	Q96CT7	Coiled-coil domain-containing protein 124 OS=Homo sapiens OX=9606 GN=CCDC124 PE=1 SV=1	0	8.129	51	9	10	9	223	25.8	9.54	20.4	9	0	820273	1
TRUE	Low	Master Protein	Q6P9F0	Coiled-coil domain-containing protein 62 OS=Homo sapiens OX=9606 GN=CCDC62 PE=1 SV=2	0.696	0.163	25	15	25	15	684	77.7	6.02	29.84	15	0	3.02527e+06	1
TRUE	Low	Master Protein	Q6NSX1	Coiled-coil domain-containing protein 70 OS=Homo sapiens OX=9606 GN=CCDC70 PE=1 SV=1	0.431	0.504	22	4	9	4	233	28.7	5.83	11.96	4	0	3.87564e+06	1
TRUE	Low	Master Protein	A2IDD5	Coiled-coil domain-containing protein 78 OS=Homo sapiens OX=9606 GN=CCDC78 PE=1 SV=1	0.292	0.808	13	5	7	5	438	48.5	8.16	12.63	5	0	693153	1
TRUE	Low	Master Protein	Q9H0W5	Coiled-coil domain-containing protein 8 OS=Homo sapiens OX=9606 GN=CCDC8 PE=1 SV=2	0.868	0.032	24	8	10	8	538	59.3	8.63	8.03	8	0	657940	1
TRUE	High	Master Protein	O75534	Cold shock domain-containing protein E1 OS=Homo sapiens OX=9606 GN=CSDE1 PE=1 SV=2	0.002	4.823	32	20	34	20	798	88.8	6.25	34.36	20	0	5.31016e+06	1
TRUE	High	Master Protein	P12109	Collagen alpha-1(VI) chain OS=Homo sapiens OX=9606 GN=COL6A1 PE=1 SV=3	0	194.76	41	44	182	44	1028	108.5	5.43	476.02	44	0	3.39494e+07	1
TRUE	Low	Master Protein	Q5TAT6	Collagen alpha-1(XIII) chain OS=Homo sapiens OX=9606 GN=COL13A1 PE=1 SV=1	0.862	0.038	11	7	10	7	717	69.9	9.17	14.49	7	0	2.26333e+06	1
TRUE	Low	Master Protein	Q9UMD9	Collagen alpha-1(XVII) chain OS=Homo sapiens OX=9606 GN=COL17A1 PE=1 SV=3	0.569	0.298	22	37	48	37	1497	150.3	8.79	67.42	37	0	2.74604e+07	1
FALSE	Low	Master Protein	Q86Y22	Collagen alpha-1(XXIII) chain OS=Homo sapiens OX=9606 GN=COL23A1 PE=1 SV=1	0.354	0.646	20	10	14	10	540	51.9	7.25	12.95	10	0	3.47486e+06	1
TRUE	Low	Master Protein	Q9BXS0	Collagen alpha-1(XXV) chain OS=Homo sapiens OX=9606 GN=COL25A1 PE=1 SV=2	0.649	0.199	39	21	26	21	654	64.7	8.4	35.17	21	0	2.49591e+06	1
TRUE	Low	Master Protein	Q96A83	Collagen alpha-1(XXVI) chain OS=Homo sapiens OX=9606 GN=COL26A1 PE=1 SV=1	0.368	0.616	24	8	15	8	441	45.4	7.31	11.55	8	0	7.91609e+06	1
TRUE	High	Master Protein	P12110	Collagen alpha-2(VI) chain OS=Homo sapiens OX=9606 GN=COL6A2 PE=1 SV=4	0	149.105	48	46	149	46	1019	108.5	6.21	410.24	46	0	3.52352e+07	1
TRUE	High	Master Protein	P12111	Collagen alpha-3(VI) chain OS=Homo sapiens OX=9606 GN=COL6A3 PE=1 SV=5	0	780.166	48	154	742	154	3177	343.5	6.68	2142.96	154	0	1.30305e+08	1
TRUE	Low	Master Protein	Q5KU26	Collectin-12 OS=Homo sapiens OX=9606 GN=COLEC12 PE=1 SV=3	0.561	0.314	23	15	20	15	742	81.5	5.69	27.5	15	0	5.04186e+06	1
FALSE	Low	Master Protein	Q9HBJ8	Collectrin OS=Homo sapiens OX=9606 GN=CLTRN PE=1 SV=1	0.977	0.001	8	2	2	2	222	25.2	5.63	1.73	2	0	387089	1
TRUE	Low	Master Protein	P23508	Colorectal mutant cancer protein OS=Homo sapiens OX=9606 GN=MCC PE=1 SV=2	0.268	0.864	21	14	14	14	829	93	5.52	21.81	14	0	1.43811e+06	1
TRUE	Low	Master Protein	Q9BXJ1	Complement C1q tumor necrosis factor-related protein 1 OS=Homo sapiens OX=9606 GN=C1QTNF1 PE=1 SV=1	0.931	0.014	11	3	4	3	281	31.7	6.9	5.88	3	0	568285	1
TRUE	Low	Master Protein	Q9BXJ0	Complement C1q tumor necrosis factor-related protein 5 OS=Homo sapiens OX=9606 GN=C1QTNF5 PE=1 SV=1	0.929	0.015	16	3	3	3	243	25.3	6.54	3.87	3	0	182930	1
TRUE	High	Master Protein	P01024	Complement C3 OS=Homo sapiens OX=9606 GN=C3 PE=1 SV=2	0	359.376	60	88	188	88	1663	187	6.4	563.3	88	0	3.41542e+07	1
TRUE	High	Master Protein	P0C0L4	Complement C4-A OS=Homo sapiens OX=9606 GN=C4A PE=1 SV=2	0	110.197	31	44	69	44	1744	192.7	7.08	179.6	44	0	5.73362e+06	1
TRUE	High	Master Protein	P01031	Complement C5 OS=Homo sapiens OX=9606 GN=C5 PE=1 SV=4	0	17.892	19	30	50	29	1676	188.2	6.52	59.91	30	1	7.92449e+06	1
FALSE	High	Master Protein	Q07021	Complement component 1 Q subcomponent-binding protein, mitochondrial OS=Homo sapiens OX=9606 GN=C1QBP PE=1 SV=1	0	56.389	27	7	28	7	282	31.3	4.84	111.36	7	0	3.05746e+06	1
TRUE	High	Master Protein	Q9NPY3	Complement component C1q receptor OS=Homo sapiens OX=9606 GN=CD93 PE=1 SV=3	0.004	4.438	10	6	13	6	652	68.5	5.44	10.61	6	0	2.07103e+06	1
TRUE	High	Master Protein	P13671	Complement component C6 OS=Homo sapiens OX=9606 GN=C6 PE=1 SV=3	0.004	4.474	18	15	20	15	934	104.7	6.76	28.51	15	0	2.12879e+06	1
TRUE	High	Master Protein	P10643	Complement component C7 OS=Homo sapiens OX=9606 GN=C7 PE=1 SV=2	0	6.292	19	15	48	15	843	93.5	6.48	70.42	15	0	2.7422e+07	1
TRUE	High	Master Protein	P07357	Complement component C8 alpha chain OS=Homo sapiens OX=9606 GN=C8A PE=1 SV=2	0	10.371	15	5	5	5	584	65.1	6.47	14.74	5	0	99074.4	1
TRUE	High	Master Protein	P07358	Complement component C8 beta chain OS=Homo sapiens OX=9606 GN=C8B PE=1 SV=3	0	7.37	24	10	15	10	591	67	8.13	18.43	10	0	4.33677e+06	1
TRUE	High	Master Protein	P07360	Complement component C8 gamma chain OS=Homo sapiens OX=9606 GN=C8G PE=1 SV=3	0	11.801	29	4	4	4	202	22.3	8.31	11.22	4	0	199427	1
TRUE	High	Master Protein	P02748	Complement component C9 OS=Homo sapiens OX=9606 GN=C9 PE=1 SV=2	0	9.268	28	11	12	11	559	63.1	5.59	17.17	11	0	644092	1
FALSE	High	Master Protein	P08174	Complement decay-accelerating factor OS=Homo sapiens OX=9606 GN=CD55 PE=1 SV=4	0.002	4.695	8	3	3	3	381	41.4	7.59	7.37	3	0	495556	1
TRUE	High	Master Protein	P00751	Complement factor B OS=Homo sapiens OX=9606 GN=CFB PE=1 SV=2	0	47.894	29	19	37	18	764	85.5	7.06	91.74	19	0	3.68057e+06	1
TRUE	Low	Master Protein	P17927	Complement receptor type 1 OS=Homo sapiens OX=9606 GN=CR1 PE=1 SV=3	0.796	0.07	10	13	16	13	2039	223.5	6.95	16.13	13	0	1.46842e+06	1
TRUE	Low	Master Protein	P20023	Complement receptor type 2 OS=Homo sapiens OX=9606 GN=CR2 PE=1 SV=2	0.685	0.169	15	13	14	13	1033	112.8	7.52	12.65	13	0	1.01182e+06	1
FALSE	Low	Master Protein	Q8WVH0	Complexin-3 OS=Homo sapiens OX=9606 GN=CPLX3 PE=2 SV=1	0.757	0.105	39	4	5	4	158	17.5	4.96	3.76	4	0	250170	1
TRUE	Low	Master Protein	Q7Z7G2	Complexin-4 OS=Homo sapiens OX=9606 GN=CPLX4 PE=1 SV=1	0.906	0.02	15	3	4	3	160	18.3	4.61	8.32	3	0	237009	1
TRUE	Low	Master Protein	P51160	Cone cGMP-specific 3',5'-cyclic phosphodiesterase subunit alpha' OS=Homo sapiens OX=9606 GN=PDE6C PE=1 SV=2	0.552	0.325	21	16	18	16	858	99.1	5.72	14.12	16	0	1.53543e+06	1
FALSE	Low	Master Protein	Q969H4	Connector enhancer of kinase suppressor of ras 1 OS=Homo sapiens OX=9606 GN=CNKSR1 PE=1 SV=1	0.929	0.015	7	4	11	4	720	79.7	5.38	7.31	4	0	931642	1
TRUE	Low	Master Protein	Q8WXI2	Connector enhancer of kinase suppressor of ras 2 OS=Homo sapiens OX=9606 GN=CNKSR2 PE=1 SV=1	0.775	0.081	14	11	16	11	1034	117.5	6.79	16.54	11	0	1.47166e+06	1
TRUE	Low	Master Protein	Q6P9H4	Connector enhancer of kinase suppressor of ras 3 OS=Homo sapiens OX=9606 GN=CNKSR3 PE=1 SV=1	0.776	0.087	29	15	32	15	555	61.9	8.73	34.45	15	0	4.31203e+06	1
TRUE	High	Master Protein	Q96JB2	Conserved oligomeric Golgi complex subunit 3 OS=Homo sapiens OX=9606 GN=COG3 PE=1 SV=3	0.004	4.354	19	13	19	13	828	94	5.57	29.24	13	0	2.52143e+06	1
TRUE	Low	Master Protein	Q6PJW8	Consortin OS=Homo sapiens OX=9606 GN=CNST PE=1 SV=3	0.949	0.008	5	2	2	2	725	79.5	4.53	1.91	2	0	41258.9	1
TRUE	High	Master Protein	Q9NZB2	Constitutive coactivator of PPAR-gamma-like protein 1 OS=Homo sapiens OX=9606 GN=FAM120A PE=1 SV=2	0	91.802	33	31	50	31	1118	121.8	8.88	123.28	31	0	6.34995e+06	1
TRUE	Low	Master Protein	Q12860	Contactin-1 OS=Homo sapiens OX=9606 GN=CNTN1 PE=1 SV=1	0.338	0.685	22	18	31	18	1018	113.2	5.9	39.26	18	0	7.73602e+06	1
TRUE	Low	Master Protein	Q02246	Contactin-2 OS=Homo sapiens OX=9606 GN=CNTN2 PE=1 SV=1	0.549	0.332	10	7	16	7	1040	113.3	7.96	24.05	7	0	1.50993e+06	1
TRUE	Low	Master Protein	Q9P232	Contactin-3 OS=Homo sapiens OX=9606 GN=CNTN3 PE=1 SV=3	0.512	0.382	16	12	15	12	1028	112.8	6.3	26.28	12	0	3.06699e+06	1
TRUE	Low	Master Protein	Q8IWV2	Contactin-4 OS=Homo sapiens OX=9606 GN=CNTN4 PE=1 SV=1	0.722	0.137	17	15	19	14	1026	113.4	7.47	19.69	15	0	2.21728e+07	1
TRUE	Low	Master Protein	O94779	Contactin-5 OS=Homo sapiens OX=9606 GN=CNTN5 PE=1 SV=2	0.757	0.104	11	10	14	10	1100	120.6	6.34	13.29	10	0	2.24591e+06	1
TRUE	Low	Master Protein	Q9UQ52	Contactin-6 OS=Homo sapiens OX=9606 GN=CNTN6 PE=1 SV=1	0.064	1.915	19	16	39	15	1028	113.9	6	48.17	16	1	7.53041e+06	1
TRUE	Low	Master Protein	P78357	Contactin-associated protein 1 OS=Homo sapiens OX=9606 GN=CNTNAP1 PE=1 SV=1	0.748	0.113	14	16	23	16	1384	156.2	7.05	30.73	16	0	5.54802e+06	1
TRUE	Low	Master Protein	Q9UHC6	Contactin-associated protein-like 2 OS=Homo sapiens OX=9606 GN=CNTNAP2 PE=1 SV=1	0.43	0.509	13	16	22	16	1331	148.1	6.58	29.61	16	0	6.72633e+06	1
TRUE	Low	Master Protein	Q9BZ76	Contactin-associated protein-like 3 OS=Homo sapiens OX=9606 GN=CNTNAP3 PE=2 SV=3	0.18	1.127	17	19	23	19	1288	140.6	7.78	25.86	19	0	8.61217e+06	1
TRUE	Low	Master Protein	Q9C0A0	Contactin-associated protein-like 4 OS=Homo sapiens OX=9606 GN=CNTNAP4 PE=1 SV=3	0.096	1.544	9	11	24	11	1308	145.2	6.68	27.15	11	0	1.27533e+07	1
FALSE	Low	Master Protein	Q9NQ92	Coordinator of PRMT5 and differentiation stimulator OS=Homo sapiens OX=9606 GN=COPRS PE=1 SV=3	0.974	0.005	7	1	1	1	184	20.1	4.18	0	1	0	26329.2	1
FALSE	High	Master Protein	Q99829	Copine-1 OS=Homo sapiens OX=9606 GN=CPNE1 PE=1 SV=1	0	26.14	22	13	26	13	537	59	5.83	41.99	13	0	2.65155e+06	1
TRUE	High	Master Protein	Q96FN4	Copine-2 OS=Homo sapiens OX=9606 GN=CPNE2 PE=1 SV=3	0	13.089	18	9	10	8	548	61.2	6.07	20.99	9	0	1.22426e+06	1
TRUE	High	Master Protein	O75131	Copine-3 OS=Homo sapiens OX=9606 GN=CPNE3 PE=1 SV=1	0	29.865	28	15	20	14	537	60.1	5.85	46.92	15	1	1.68984e+06	1
TRUE	Medium	Master Protein	Q96A23	Copine-4 OS=Homo sapiens OX=9606 GN=CPNE4 PE=1 SV=1	0.014	2.978	28	13	16	12	557	62.4	6.33	22.49	13	0	7.28285e+06	1
TRUE	Medium	Master Protein	Q9HCH3	Copine-5 OS=Homo sapiens OX=9606 GN=CPNE5 PE=1 SV=2	0.016	2.893	20	10	12	8	593	65.7	5.99	23.96	10	0	501710	1
TRUE	Medium	Master Protein	O95741	Copine-6 OS=Homo sapiens OX=9606 GN=CPNE6 PE=1 SV=3	0.012	3.1	11	5	7	4	557	62	5.52	15.8	5	0	445904	1
TRUE	High	Master Protein	Q9UBL6	Copine-7 OS=Homo sapiens OX=9606 GN=CPNE7 PE=1 SV=1	0.009	3.347	26	13	18	12	633	70.2	6.38	21.46	13	0	1.70805e+06	1
TRUE	High	Master Protein	Q86YQ8	Copine-8 OS=Homo sapiens OX=9606 GN=CPNE8 PE=1 SV=2	0.01	3.204	15	9	12	7	564	63.1	5.96	23.7	9	0	1.07972e+06	1
TRUE	High	Master Protein	Q8IYJ1	Copine-9 OS=Homo sapiens OX=9606 GN=CPNE9 PE=1 SV=3	0.01	3.319	19	10	20	8	553	61.8	5.34	27.12	10	1	1.10905e+07	1
TRUE	Low	Master Protein	Q04656	Copper-transporting ATPase 1 OS=Homo sapiens OX=9606 GN=ATP7A PE=1 SV=4	0.625	0.232	13	16	21	15	1500	163.3	6.33	20.23	16	0	1.98545e+06	1
TRUE	Low	Master Protein	P35670	Copper-transporting ATPase 2 OS=Homo sapiens OX=9606 GN=ATP7B PE=1 SV=4	0.057	1.945	16	20	26	19	1465	157.2	6.7	26.61	20	1	2.14354e+07	1
TRUE	Low	Master Protein	Q15517	Corneodesmosin OS=Homo sapiens OX=9606 GN=CDSN PE=1 SV=3	0.942	0	5	1	1	1	529	51.5	8.35	0	1	0	23109	1
TRUE	High	Master Protein	P31146	Coronin-1A OS=Homo sapiens OX=9606 GN=CORO1A PE=1 SV=4	0	44.508	39	23	55	22	461	51	6.68	127.1	23	0	1.52207e+07	1
TRUE	High	Master Protein	Q9BR76	Coronin-1B OS=Homo sapiens OX=9606 GN=CORO1B PE=1 SV=1	0	34.513	25	13	31	13	489	54.2	5.88	77.43	13	0	4.87074e+06	1
TRUE	High	Master Protein	Q9ULV4	Coronin-1C OS=Homo sapiens OX=9606 GN=CORO1C PE=1 SV=1	0	49.387	41	24	40	23	474	53.2	7.08	104.83	24	1	2.63199e+06	1
TRUE	Low	Master Protein	P34998	Corticotropin-releasing factor receptor 1 OS=Homo sapiens OX=9606 GN=CRHR1 PE=1 SV=1	0.794	0.071	5	2	5	2	444	50.7	9.33	4.62	2	0	1.5483e+06	1
FALSE	Low	Master Protein	Q13324	Corticotropin-releasing factor receptor 2 OS=Homo sapiens OX=9606 GN=CRHR2 PE=1 SV=2	0.952	0	2	1	1	1	411	47.7	7.72	0	1	0	196888	1
TRUE	Medium	Master Protein	P78310	Coxsackievirus and adenovirus receptor OS=Homo sapiens OX=9606 GN=CXADR PE=1 SV=1	0.011	3.175	31	9	15	9	365	40	7.56	15.03	9	0	2.98171e+06	1
TRUE	Low	Master Protein	Q6UUV9	CREB-regulated transcription coactivator 1 OS=Homo sapiens OX=9606 GN=CRTC1 PE=1 SV=2	0.899	0.021	3	4	5	4	634	67.3	6.05	0	4	0	617172	1
FALSE	High	Master Protein	P46109	Crk-like protein OS=Homo sapiens OX=9606 GN=CRKL PE=1 SV=1	0	40.086	45	10	14	10	303	33.8	6.74	54.14	10	0	556276	1
TRUE	Low	Master Protein	P0CG37	Cryptic protein OS=Homo sapiens OX=9606 GN=CFC1 PE=1 SV=1	0.947	0.009	17	3	3	3	223	24.6	8.73	2.45	3	0	748616	1
TRUE	Low	Master Protein	O94886	CSC1-like protein 1 OS=Homo sapiens OX=9606 GN=TMEM63A PE=1 SV=3	0.834	0.051	11	7	10	7	807	92.1	7.27	18	7	0	1.39725e+06	1
TRUE	Low	Master Protein	Q5T3F8	CSC1-like protein 2 OS=Homo sapiens OX=9606 GN=TMEM63B PE=1 SV=1	0.151	1.236	5	4	13	4	832	94.9	7.4	29.48	4	0	1.61589e+06	1
TRUE	Low	Master Protein	Q7Z408	CUB and sushi domain-containing protein 2 OS=Homo sapiens OX=9606 GN=CSMD2 PE=1 SV=2	0.402	0.57	10	25	34	25	3487	379.8	6.09	28.52	25	0	1.16769e+07	1
TRUE	Low	Master Protein	Q7Z407	CUB and sushi domain-containing protein 3 OS=Homo sapiens OX=9606 GN=CSMD3 PE=2 SV=3	0.105	1.469	11	28	39	28	3707	405.7	6	36.75	28	0	5.488e+06	1
TRUE	Low	Master Protein	Q9H5V8	CUB domain-containing protein 1 OS=Homo sapiens OX=9606 GN=CDCP1 PE=1 SV=3	0.847	0.043	22	14	17	14	836	92.9	7.96	12.86	14	0	1.19815e+07	1
TRUE	Medium	Master Protein	O60494	Cubilin OS=Homo sapiens OX=9606 GN=CUBN PE=1 SV=5	0.025	2.461	8	26	47	26	3623	398.5	5.35	58.78	26	0	9.23375e+06	1
TRUE	Low	Master Protein	P49238	CX3C chemokine receptor 1 OS=Homo sapiens OX=9606 GN=CX3CR1 PE=1 SV=1	0.931	0.013	21	4	4	4	355	40.4	7.17	6.5	4	0	1.43042e+06	1
TRUE	Low	Master Protein	Q9H6B4	CXADR-like membrane protein OS=Homo sapiens OX=9606 GN=CLMP PE=1 SV=1	0.719	0.142	15	6	8	6	373	41.3	7.99	5.69	6	0	1.00984e+06	1
TRUE	Low	Master Protein	P18848	Cyclic AMP-dependent transcription factor ATF-4 OS=Homo sapiens OX=9606 GN=ATF4 PE=1 SV=3	0.779	0.079	7	5	13	5	351	38.6	4.96	19.09	5	0	2.71548e+06	1
TRUE	Low	Master Protein	Q8N884	Cyclic GMP-AMP synthase OS=Homo sapiens OX=9606 GN=CGAS PE=1 SV=2	0.324	0.719	16	7	8	7	522	58.8	9.48	14.19	7	0	2.0157e+06	1
TRUE	Low	Master Protein	Q16281	Cyclic nucleotide-gated cation channel alpha-3 OS=Homo sapiens OX=9606 GN=CNGA3 PE=1 SV=2	0.458	0.462	23	13	21	11	694	78.8	7.69	27.77	13	0	3.34138e+06	1
TRUE	Low	Master Protein	Q8IV77	Cyclic nucleotide-gated cation channel alpha-4 OS=Homo sapiens OX=9606 GN=CNGA4 PE=1 SV=3	0.494	0.413	7	4	6	4	575	66	5.55	10.33	4	0	1.62469e+06	1
TRUE	Low	Master Protein	Q14028	Cyclic nucleotide-gated cation channel beta-1 OS=Homo sapiens OX=9606 GN=CNGB1 PE=1 SV=2	0.188	1.098	18	20	30	20	1251	139.6	4.81	41.04	20	0	4.02971e+06	1
TRUE	Low	Master Protein	Q16280	Cyclic nucleotide-gated olfactory channel OS=Homo sapiens OX=9606 GN=CNGA2 PE=2 SV=2	0.495	0.409	25	19	21	17	664	76	6.24	11	19	2	2.10269e+06	1
TRUE	Medium	Master Protein	O94921	Cyclin-dependent kinase 14 OS=Homo sapiens OX=9606 GN=CDK14 PE=1 SV=3	0.014	2.979	25	12	18	11	469	53	8.92	31.45	12	0	1.93284e+06	1
FALSE	Medium	Master Protein	Q00536	Cyclin-dependent kinase 16 OS=Homo sapiens OX=9606 GN=CDK16 PE=1 SV=1	0.018	2.787	21	9	15	8	496	55.7	7.62	25.18	9	0	210878	1
TRUE	Low	Master Protein	Q15078	Cyclin-dependent kinase 5 activator 1 OS=Homo sapiens OX=9606 GN=CDK5R1 PE=1 SV=1	0.708	0.152	30	7	7	7	307	34	9.35	11.28	7	0	460004	1
TRUE	Low	Master Protein	Q13319	Cyclin-dependent kinase 5 activator 2 OS=Homo sapiens OX=9606 GN=CDK5R2 PE=1 SV=1	0.732	0.123	24	6	8	6	367	38.7	9.72	14.68	6	0	740476	1
TRUE	Low	Master Protein	O76039	Cyclin-dependent kinase-like 5 OS=Homo sapiens OX=9606 GN=CDKL5 PE=1 SV=2	0.08	1.754	32	24	47	24	960	107.5	9.54	52.93	24	0	1.72058e+07	1
TRUE	High	Master Protein	Q00535	Cyclin-dependent-like kinase 5 OS=Homo sapiens OX=9606 GN=CDK5 PE=1 SV=3	0	12.89	36	9	18	8	292	33.3	7.66	33.34	9	0	2.46539e+07	1
TRUE	Low	Master Protein	O60583	Cyclin-T2 OS=Homo sapiens OX=9606 GN=CCNT2 PE=1 SV=2	0.713	0.148	29	18	22	17	730	81	8.92	27.5	18	0	4.85729e+06	1
TRUE	Low	Master Protein	Q8ND76	Cyclin-Y OS=Homo sapiens OX=9606 GN=CCNY PE=1 SV=2	0.913	0.018	19	6	8	6	341	39.3	7.2	5.41	6	0	1.92258e+07	1
TRUE	Low	Master Protein	Q8N7R7	Cyclin-Y-like protein 1 OS=Homo sapiens OX=9606 GN=CCNYL1 PE=1 SV=2	0.896	0.025	17	5	6	5	359	40.7	6.07	6.07	5	0	755756	1
TRUE	Low	Master Protein	Q5T2Q4	Cyclin-Y-like protein 2 OS=Homo sapiens OX=9606 GN=CCNYL2 PE=3 SV=2	0.918	0.005	18	5	5	5	361	41.3	6.64	3.69	5	0	979288	1
TRUE	Low	Master Protein	P01040	Cystatin-A OS=Homo sapiens OX=9606 GN=CSTA PE=1 SV=1	0.854	0.041	36	3	3	3	98	11	5.5	4.69	3	0	45843	1
TRUE	Medium	Master Protein	P01034	Cystatin-C OS=Homo sapiens OX=9606 GN=CST3 PE=1 SV=1	0.031	2.278	31	5	9	5	146	15.8	8.75	4.88	5	0	8.81263e+06	1
TRUE	Low	Master Protein	Q15828	Cystatin-M OS=Homo sapiens OX=9606 GN=CST6 PE=1 SV=1	0.977	0	31	3	3	3	149	16.5	8.09	2.42	3	0	53575.3	1
FALSE	Low	Master Protein	Q5VXU3	Cysteine-rich hydrophobic domain-containing protein 1 OS=Homo sapiens OX=9606 GN=CHIC1 PE=2 SV=2	0.952	0	3	1	1	1	224	25.6	4.51	0	1	0	108784	1
TRUE	Low	Master Protein	Q9UKJ5	Cysteine-rich hydrophobic domain-containing protein 2 OS=Homo sapiens OX=9606 GN=CHIC2 PE=1 SV=1	0.57	0.299	38	5	5	5	165	19.2	6.73	3.96	5	0	516730	1
TRUE	Low	Master Protein	Q9NZV1	Cysteine-rich motor neuron 1 protein OS=Homo sapiens OX=9606 GN=CRIM1 PE=1 SV=1	0.397	0.576	10	7	15	7	1036	113.7	5.21	14.27	7	0	2.45622e+06	1
TRUE	Low	Master Protein	Q9Y271	Cysteinyl leukotriene receptor 1 OS=Homo sapiens OX=9606 GN=CYSLTR1 PE=1 SV=1	0.706	0.155	12	5	9	5	337	38.5	9.31	5.59	5	0	1.45915e+06	1
FALSE	Low	Master Protein	Q9NS75	Cysteinyl leukotriene receptor 2 OS=Homo sapiens OX=9606 GN=CYSLTR2 PE=1 SV=1	0.974	0.005	5	2	2	2	346	39.6	9.55	0	2	0	590996	1
TRUE	Low	Master Protein	P13569	Cystic fibrosis transmembrane conductance regulator OS=Homo sapiens OX=9606 GN=CFTR PE=1 SV=3	0.502	0.393	22	29	50	29	1480	168	8.73	59.38	29	0	1.22023e+07	1
TRUE	Low	Master Protein	Q717R9	Cystin-1 OS=Homo sapiens OX=9606 GN=CYS1 PE=1 SV=1	0.97	0	10	1	1	1	158	16.4	7.31	0	1	0	137306	1
TRUE	Low	Master Protein	Q9UPY5	Cystine/glutamate transporter OS=Homo sapiens OX=9606 GN=SLC7A11 PE=1 SV=1	0.435	0.494	4	2	2	2	501	55.4	9.19	3.94	2	0	104807	1
TRUE	Low	Master Protein	O60931	Cystinosin OS=Homo sapiens OX=9606 GN=CTNS PE=1 SV=2	0.518	0.373	7	3	4	3	367	41.7	8.98	7.37	3	0	1.31067e+06	1
TRUE	Low	Master Protein	Q53TN4	Cytochrome b reductase 1 OS=Homo sapiens OX=9606 GN=CYBRD1 PE=1 SV=1	0.773	0.09	21	5	9	5	286	31.6	8.76	11.27	5	0	1.81615e+06	1
TRUE	High	Master Protein	P04839	Cytochrome b-245 heavy chain OS=Homo sapiens OX=9606 GN=CYBB PE=1 SV=2	0	35.064	13	6	17	6	570	65.3	8.63	46.08	6	0	1.27571e+06	1
TRUE	Medium	Master Protein	P13498	Cytochrome b-245 light chain OS=Homo sapiens OX=9606 GN=CYBA PE=1 SV=3	0.031	2.287	20	4	11	4	195	21	9.54	13.47	4	0	560582	1
FALSE	High	Master Protein	Q5JTJ3	Cytochrome c oxidase assembly factor 6 homolog OS=Homo sapiens OX=9606 GN=COA6 PE=1 SV=1	0	11.483	38	4	5	4	125	14.1	8.25	15.52	4	0	470943	1
TRUE	Low	Master Protein	Q8TAV3	Cytochrome P450 2W1 OS=Homo sapiens OX=9606 GN=CYP2W1 PE=1 SV=2	0.301	0.777	11	5	10	4	490	53.8	8.7	5.61	5	0	695395	1
TRUE	Low	Master Protein	Q02928	Cytochrome P450 4A11 OS=Homo sapiens OX=9606 GN=CYP4A11 PE=1 SV=1	0.89	0.026	14	7	9	7	519	59.3	8.76	10.49	7	0	1.19374e+07	1
TRUE	High	Master Protein	Q9HCS2	Cytochrome P450 4F12 OS=Homo sapiens OX=9606 GN=CYP4F12 PE=1 SV=3	0.004	3.865	15	6	14	5	524	60.3	7.55	22.31	6	0	1.35351e+06	1
TRUE	High	Master Protein	P78329	Cytochrome P450 4F2 OS=Homo sapiens OX=9606 GN=CYP4F2 PE=1 SV=1	0.004	3.863	20	7	16	6	520	59.8	7.08	20.66	7	2	918692	1
TRUE	Low	Master Protein	Q15438	Cytohesin-1 OS=Homo sapiens OX=9606 GN=CYTH1 PE=1 SV=1	0.792	0.071	19	8	13	4	398	46.4	5.54	18.87	8	1	537141	1
FALSE	Low	Master Protein	Q99418	Cytohesin-2 OS=Homo sapiens OX=9606 GN=CYTH2 PE=1 SV=2	0.888	0.028	9	4	11	2	400	46.5	5.54	15.18	4	0	215964	1
TRUE	Low	Master Protein	O43739	Cytohesin-3 OS=Homo sapiens OX=9606 GN=CYTH3 PE=1 SV=2	0.739	0.119	15	9	17	6	400	46.3	5.47	16.77	9	3	4.5867e+07	1
TRUE	Low	Master Protein	Q9UIA0	Cytohesin-4 OS=Homo sapiens OX=9606 GN=CYTH4 PE=1 SV=1	0.523	0.368	10	4	11	4	394	45.6	6.47	8.43	4	0	2.66181e+06	1
TRUE	Low	Master Protein	P32927	Cytokine receptor common subunit beta OS=Homo sapiens OX=9606 GN=CSF2RB PE=1 SV=2	0.595	0.265	6	4	9	4	897	97.3	5.52	8.26	4	0	8.74112e+06	1
FALSE	Low	Master Protein	P31785	Cytokine receptor common subunit gamma OS=Homo sapiens OX=9606 GN=IL2RG PE=1 SV=1	0.912	0.005	4	1	1	1	369	42.3	6.34	1.67	1	0	40306.8	1
TRUE	Low	Master Protein	O75462	Cytokine receptor-like factor 1 OS=Homo sapiens OX=9606 GN=CRLF1 PE=1 SV=1	0.902	0.021	17	6	9	6	422	46.3	9.11	5.83	6	0	358402	1
FALSE	Low	Master Protein	Q9HC73	Cytokine receptor-like factor 2 OS=Homo sapiens OX=9606 GN=CRLF2 PE=1 SV=1	0.925	0.01	3	1	2	1	371	42	5.25	3.98	1	0	91530.7	1
TRUE	Low	Master Protein	Q8IUI8	Cytokine receptor-like factor 3 OS=Homo sapiens OX=9606 GN=CRLF3 PE=1 SV=2	0.865	0.037	17	7	8	7	442	49.7	5.14	6.67	7	0	589765	1
TRUE	Low	Master Protein	Q9NSE2	Cytokine-inducible SH2-containing protein OS=Homo sapiens OX=9606 GN=CISH PE=1 SV=1	0.365	0.621	19	4	8	3	258	28.6	6.99	8.64	4	1	1.28833e+06	1
TRUE	High	Master Protein	Q9Y6G9	Cytoplasmic dynein 1 light intermediate chain 1 OS=Homo sapiens OX=9606 GN=DYNC1LI1 PE=1 SV=3	0	20.503	38	19	25	19	523	56.5	6.42	43.5	19	0	8.40105e+06	1
TRUE	Medium	Master Protein	Q8NCM8	Cytoplasmic dynein 2 heavy chain 1 OS=Homo sapiens OX=9606 GN=DYNC2H1 PE=1 SV=4	0.02	2.621	17	57	84	57	4307	492.3	6.54	99.64	57	0	1.63591e+07	1
FALSE	Low	Master Protein	P16333	Cytoplasmic protein NCK1 OS=Homo sapiens OX=9606 GN=NCK1 PE=1 SV=1	0.921	0.016	19	6	7	6	377	42.8	6.47	12.08	6	0	1170669	1
TRUE	Low	Master Protein	P51813	Cytoplasmic tyrosine-protein kinase BMX OS=Homo sapiens OX=9606 GN=BMX PE=1 SV=1	0.87	0.033	19	10	14	10	675	78	8.5	14.89	10	0	4.22941e+06	1
TRUE	High	Master Protein	Q07065	Cytoskeleton-associated protein 4 OS=Homo sapiens OX=9606 GN=CKAP4 PE=1 SV=2	0	178.117	66	40	88	39	602	66	5.92	259.93	40	1	1.22599e+07	1
TRUE	High	Master Protein	Q14008	Cytoskeleton-associated protein 5 OS=Homo sapiens OX=9606 GN=CKAP5 PE=1 SV=3	0	31.908	29	52	70	52	2032	225.4	7.8	109.09	52	0	1.42728e+07	1
FALSE	High	Master Protein	P53384	Cytosolic Fe-S cluster assembly factor NUBP1 OS=Homo sapiens OX=9606 GN=NUBP1 PE=1 SV=2	0	14.647	19	6	6	6	320	34.5	5.33	17.1	6	0	428110	1
TRUE	Low	Master Protein	Q3MJ16	Cytosolic phospholipase A2 epsilon OS=Homo sapiens OX=9606 GN=PLA2G4E PE=1 SV=4	0.774	0.085	6	6	8	5	868	99.1	5.64	12.14	6	0	296714	1
TRUE	Low	Master Protein	Q9UP65	Cytosolic phospholipase A2 gamma OS=Homo sapiens OX=9606 GN=PLA2G4C PE=1 SV=2	0.847	0.043	20	11	13	11	541	60.9	6.93	16.39	11	0	2.45523e+06	1
TRUE	Low	Master Protein	Q68DD2	Cytosolic phospholipase A2 zeta OS=Homo sapiens OX=9606 GN=PLA2G4F PE=1 SV=3	0.703	0.157	8	6	7	6	849	95	5.44	8.54	6	0	1.26309e+06	1
TRUE	Low	Master Protein	O95727	Cytotoxic and regulatory T-cell molecule OS=Homo sapiens OX=9606 GN=CRTAM PE=1 SV=2	0.897	0.025	9	2	2	2	393	44.6	6.84	2.5	2	0	212853	1
TRUE	Low	Master Protein	P16410	Cytotoxic T-lymphocyte protein 4 OS=Homo sapiens OX=9606 GN=CTLA4 PE=1 SV=3	0.949	0.005	9	2	2	2	223	24.6	7.08	4	2	0	328318	1
TRUE	Low	Master Protein	P21728	D(1A) dopamine receptor OS=Homo sapiens OX=9606 GN=DRD1 PE=1 SV=1	0.905	0.021	20	5	8	5	446	49.3	8.27	6.29	5	0	9.69161e+06	1
TRUE	Low	Master Protein	P21918	D(1B) dopamine receptor OS=Homo sapiens OX=9606 GN=DRD5 PE=1 SV=2	0.97	0	12	4	4	4	477	52.9	5.41	2.12	4	0	1.25158e+06	1
TRUE	Low	Master Protein	P14416	D(2) dopamine receptor OS=Homo sapiens OX=9606 GN=DRD2 PE=1 SV=2	0.526	0.364	15	6	12	6	443	50.6	9.47	12.27	6	0	4.71068e+06	1
TRUE	Low	Master Protein	P35462	D(3) dopamine receptor OS=Homo sapiens OX=9606 GN=DRD3 PE=1 SV=2	0.914	0.005	15	4	4	4	400	44.2	8.94	1.77	4	0	161580	1
TRUE	Low	Master Protein	P21917	D(4) dopamine receptor OS=Homo sapiens OX=9606 GN=DRD4 PE=1 SV=3	0.945	0	6	2	2	2	419	43.9	8.84	0	2	0	674066	1
TRUE	High	Master Protein	Q9UKG1	DCC-interacting protein 13-alpha OS=Homo sapiens OX=9606 GN=APPL1 PE=1 SV=1	0	10.34	23	13	15	13	709	79.6	5.41	22.09	13	0	880144	1
TRUE	High	Master Protein	Q8NEU8	DCC-interacting protein 13-beta OS=Homo sapiens OX=9606 GN=APPL2 PE=1 SV=3	0	18.497	27	13	20	13	664	74.4	4.94	42.36	13	0	2.73217e+06	1
TRUE	Low	Master Protein	Q8IWE4	DCN1-like protein 3 OS=Homo sapiens OX=9606 GN=DCUN1D3 PE=1 SV=1	0.809	0.064	39	10	15	10	304	34.3	5.12	11.77	10	0	1.88486e+06	1
TRUE	Low	Master Protein	P53355	Death-associated protein kinase 1 OS=Homo sapiens OX=9606 GN=DAPK1 PE=1 SV=6	0.47	0.451	21	22	30	22	1430	159.9	6.83	31.9	22	0	1.9248e+07	1
TRUE	Low	Master Protein	O77932	Decapping and exoribonuclease protein OS=Homo sapiens OX=9606 GN=DXO PE=2 SV=2	0.843	0.046	11	4	5	4	396	44.9	7.69	2.43	4	0	1.04509e+06	1
TRUE	Low	Master Protein	Q8N1I0	Dedicator of cytokinesis protein 4 OS=Homo sapiens OX=9606 GN=DOCK4 PE=1 SV=3	0.36	0.633	23	33	45	32	1966	225.1	7.65	52.38	33	1	6.5733e+06	1
TRUE	Low	Master Protein	Q9H7D0	Dedicator of cytokinesis protein 5 OS=Homo sapiens OX=9606 GN=DOCK5 PE=1 SV=3	0.706	0.155	15	25	31	25	1870	215.2	7.96	24.5	25	0	4.38437e+06	1
TRUE	Medium	Master Protein	Q8NF50	Dedicator of cytokinesis protein 8 OS=Homo sapiens OX=9606 GN=DOCK8 PE=1 SV=3	0.022	2.534	16	28	36	28	2099	238.4	6.87	47.73	28	0	3.85502e+06	1
TRUE	Low	Master Protein	A4D2P6	Delphilin OS=Homo sapiens OX=9606 GN=GRID2IP PE=3 SV=2	0.745	0.114	18	17	24	17	1211	132.2	7.4	30.26	17	0	7.3181e+06	1
TRUE	Low	Master Protein	Q8NFT8	Delta and Notch-like epidermal growth factor-related receptor OS=Homo sapiens OX=9606 GN=DNER PE=1 SV=1	0.941	0.005	6	2	2	2	737	78.4	5.17	2.33	2	0		1
TRUE	Low	Master Protein	O00548	Delta-like protein 1 OS=Homo sapiens OX=9606 GN=DLL1 PE=1 SV=2	0.93	0.015	12	6	6	6	723	78	6.24	3.78	6	0	3.88154e+06	1
TRUE	Low	Master Protein	Q9NR61	Delta-like protein 4 OS=Homo sapiens OX=9606 GN=DLL4 PE=1 SV=1	0.653	0.195	14	6	7	6	685	74.6	6.87	7.69	6	0	560960	1
TRUE	High	Master Protein	Q92629	Delta-sarcoglycan OS=Homo sapiens OX=9606 GN=SGCD PE=1 SV=2	0	8.683	43	10	13	10	289	32.1	9.11	27.18	10	0	1.30742e+06	1
TRUE	Low	Master Protein	Q08495	Dematin OS=Homo sapiens OX=9606 GN=DMTN PE=1 SV=3	0.455	0.467	19	6	8	6	405	45.5	8.88	8.15	6	0	1.4037e+07	1
TRUE	Low	Master Protein	O94850	Dendrin OS=Homo sapiens OX=9606 GN=DDN PE=1 SV=3	0.643	0.214	24	14	30	14	711	76	10.17	31.44	14	0	2.1302e+07	1
FALSE	Low	Master Protein	Q9H295	Dendritic cell-specific transmembrane protein OS=Homo sapiens OX=9606 GN=DCSTAMP PE=1 SV=1	0.868	0.034	8	4	4	4	470	53.4	9.29	2.06	4	0	66062.6	1
TRUE	Low	Master Protein	Q8TEH3	DENN domain-containing protein 1A OS=Homo sapiens OX=9606 GN=DENND1A PE=1 SV=2	0.455	0.467	12	10	25	10	1009	110.5	6.96	29.54	10	0	2.39939e+07	1
TRUE	Low	Master Protein	P78524	DENN domain-containing protein 2B OS=Homo sapiens OX=9606 GN=DENND2B PE=1 SV=3	0.42	0.54	14	17	25	16	1137	126.4	9.25	19.6	17	0	5.3291e+06	1
TRUE	High	Master Protein	Q5VZ89	DENN domain-containing protein 4C OS=Homo sapiens OX=9606 GN=DENND4C PE=1 SV=3	0	21.711	18	30	41	30	1909	212.6	6.83	67.85	30	0	1.46671e+07	1
TRUE	High	Master Protein	Q9Y3Z3	Deoxynucleoside triphosphate triphosphohydrolase SAMHD1 OS=Homo sapiens OX=9606 GN=SAMHD1 PE=1 SV=2	0	109.447	44	26	50	26	626	72.2	7.14	172.38	26	0	4.96412e+06	1
TRUE	Low	Master Protein	O43323	Desert hedgehog protein OS=Homo sapiens OX=9606 GN=DHH PE=1 SV=1	0.866	0.036	20	6	7	5	396	43.6	9.28	16.35	6	0	353551	1
TRUE	High	Master Protein	P17661	Desmin OS=Homo sapiens OX=9606 GN=DES PE=1 SV=3	0	225.887	77	39	178	34	470	53.5	5.27	616.08	39	0	2.46933e+07	1
TRUE	Low	Master Protein	Q08554	Desmocollin-1 OS=Homo sapiens OX=9606 GN=DSC1 PE=1 SV=2	0.151	1.24	17	12	17	12	894	99.9	5.43	17.55	12	0	2.33052e+06	1
TRUE	High	Master Protein	Q02487	Desmocollin-2 OS=Homo sapiens OX=9606 GN=DSC2 PE=1 SV=1	0	22.403	23	17	30	15	901	99.9	5.34	48.92	17	2	2.92608e+06	1
TRUE	High	Master Protein	Q14574	Desmocollin-3 OS=Homo sapiens OX=9606 GN=DSC3 PE=1 SV=3	0.005	3.79	22	16	25	14	896	99.9	6.1	37.35	16	0	4.65643e+06	1
TRUE	Low	Master Protein	Q02413	Desmoglein-1 OS=Homo sapiens OX=9606 GN=DSG1 PE=1 SV=2	0.299	0.794	8	6	12	5	1049	113.7	5.03	11.78	6	0	2.47645e+06	1
TRUE	High	Master Protein	Q14126	Desmoglein-2 OS=Homo sapiens OX=9606 GN=DSG2 PE=1 SV=2	0	157.1	37	33	103	33	1118	122.2	5.24	273.46	33	0	1.89153e+07	1
TRUE	Low	Master Protein	P32926	Desmoglein-3 OS=Homo sapiens OX=9606 GN=DSG3 PE=1 SV=2	0.869	0.035	8	7	13	6	999	107.5	5	20.59	7	0	2.13798e+06	1
TRUE	Low	Master Protein	Q86SJ6	Desmoglein-4 OS=Homo sapiens OX=9606 GN=DSG4 PE=1 SV=1	0.435	0.494	9	7	12	6	1040	113.8	4.56	16.63	7	0	1.20348e+06	1
TRUE	High	Master Protein	P15924	Desmoplakin OS=Homo sapiens OX=9606 GN=DSP PE=1 SV=3	0	454.063	52	154	361	154	2871	331.6	6.81	776.83	154	0	3.50175e+07	1
TRUE	Low	Master Protein	Q9Y272	Dexamethasone-induced Ras-related protein 1 OS=Homo sapiens OX=9606 GN=RASD1 PE=1 SV=1	0.908	0.02	25	6	6	6	281	31.6	9	6.04	6	0	410772	1
TRUE	High	Master Protein	Q9NR28	Diablo homolog, mitochondrial OS=Homo sapiens OX=9606 GN=DIABLO PE=1 SV=1	0	20.669	20	6	11	6	239	27.1	5.9	28.06	6	0	963257	1
TRUE	Low	Master Protein	P23743	Diacylglycerol kinase alpha OS=Homo sapiens OX=9606 GN=DGKA PE=1 SV=3	0.257	0.891	19	11	39	10	735	82.6	6.73	48.08	11	2	1.0833e+07	1
TRUE	Low	Master Protein	Q9Y6T7	Diacylglycerol kinase beta OS=Homo sapiens OX=9606 GN=DGKB PE=1 SV=2	0.757	0.106	10	10	20	8	804	90.5	7.85	29.91	10	1	5.92465e+06	1
TRUE	Low	Master Protein	Q16760	Diacylglycerol kinase delta OS=Homo sapiens OX=9606 GN=DGKD PE=1 SV=4	0.466	0.456	25	26	45	21	1214	134.4	7.56	57.27	26	5	5.08872e+06	1
TRUE	Low	Master Protein	P52429	Diacylglycerol kinase epsilon OS=Homo sapiens OX=9606 GN=DGKE PE=1 SV=1	0.488	0.426	11	5	6	5	567	63.9	7.74	7.66	5	0	579847	1
TRUE	Low	Master Protein	Q86XP1	Diacylglycerol kinase eta OS=Homo sapiens OX=9606 GN=DGKH PE=1 SV=1	0.598	0.261	25	23	31	18	1220	134.8	6.54	35.83	23	0	2.81836e+07	1
TRUE	Low	Master Protein	P49619	Diacylglycerol kinase gamma OS=Homo sapiens OX=9606 GN=DGKG PE=1 SV=3	0.732	0.124	14	9	13	8	791	89.1	6.8	8.23	9	0	1.71624e+06	1
TRUE	Low	Master Protein	O75912	Diacylglycerol kinase iota OS=Homo sapiens OX=9606 GN=DGKI PE=1 SV=1	0.672	0.18	22	18	21	18	1065	116.9	7.77	27.98	18	0	2.22437e+06	1
TRUE	Low	Master Protein	Q5KSL6	Diacylglycerol kinase kappa OS=Homo sapiens OX=9606 GN=DGKK PE=1 SV=1	0.216	1.012	25	30	51	30	1271	141.7	5.53	63.61	30	0	5.66187e+06	1
TRUE	Low	Master Protein	P52824	Diacylglycerol kinase theta OS=Homo sapiens OX=9606 GN=DGKQ PE=1 SV=2	0.407	0.558	7	8	19	8	942	101.1	7.49	20.17	8	0	1.60336e+07	1
TRUE	Low	Master Protein	Q13574	Diacylglycerol kinase zeta OS=Homo sapiens OX=9606 GN=DGKZ PE=1 SV=4	0.847	0.042	14	11	13	11	928	103.9	8.05	7.81	11	0	3.52863e+06	1
TRUE	Low	Master Protein	Q9Y4D2	Diacylglycerol lipase-alpha OS=Homo sapiens OX=9606 GN=DAGLA PE=1 SV=3	0.617	0.242	8	7	9	7	1042	114.9	6.35	8.99	7	0	868496	1
TRUE	Low	Master Protein	Q8NCG7	Diacylglycerol lipase-beta OS=Homo sapiens OX=9606 GN=DAGLB PE=1 SV=2	0.756	0.106	5	3	6	3	672	73.7	6.55	3.37	3	0	243950	1
TRUE	High	Master Protein	O75907	Diacylglycerol O-acyltransferase 1 OS=Homo sapiens OX=9606 GN=DGAT1 PE=1 SV=2	0	12.584	7	2	3	2	488	55.2	9.32	11.84	2	0	38770.4	1
FALSE	Low	Master Protein	O94907	Dickkopf-related protein 1 OS=Homo sapiens OX=9606 GN=DKK1 PE=1 SV=1	0.929	0.015	8	2	7	2	266	28.7	8.4	5.87	2	0	336506	1
TRUE	Low	Master Protein	Q9H4E7	Differentially expressed in FDCP 6 homolog OS=Homo sapiens OX=9606 GN=DEF6 PE=1 SV=1	0.867	0.036	18	10	18	9	631	73.9	6.05	18.95	10	1	6.41429e+06	1
TRUE	High	Master Protein	Q16555	Dihydropyrimidinase-related protein 2 OS=Homo sapiens OX=9606 GN=DPYSL2 PE=1 SV=1	0	126.142	60	27	62	27	572	62.3	6.38	199.85	27	0	8.87242e+06	1
TRUE	High	Master Protein	P16444	Dipeptidase 1 OS=Homo sapiens OX=9606 GN=DPEP1 PE=1 SV=3	0	25.464	28	10	18	10	411	45.6	6.15	49	10	0	2.31637e+06	1
TRUE	Low	Master Protein	Q9H4B8	Dipeptidase 3 OS=Homo sapiens OX=9606 GN=DPEP3 PE=1 SV=2	0.918	0.016	14	6	8	6	488	53.7	7.96	3.33	6	0	1.71659e+06	1
TRUE	Low	Master Protein	P42658	Dipeptidyl aminopeptidase-like protein 6 OS=Homo sapiens OX=9606 GN=DPP6 PE=1 SV=2	0.133	1.316	20	17	21	17	865	97.5	6.37	28.39	17	0	3.15236e+06	1
TRUE	High	Master Protein	P27487	Dipeptidyl peptidase 4 OS=Homo sapiens OX=9606 GN=DPP4 PE=1 SV=2	0	5.706	11	7	9	7	766	88.2	6.04	15.51	7	0	1.7022e+06	1
TRUE	Low	Master Protein	Q8TF46	DIS3-like exonuclease 1 OS=Homo sapiens OX=9606 GN=DIS3L PE=1 SV=2	0.257	0.891	16	16	51	16	1054	120.7	6.54	59.26	16	0	5.47305e+06	1
TRUE	High	Master Protein	P98082	Disabled homolog 2 OS=Homo sapiens OX=9606 GN=DAB2 PE=1 SV=3	0	18.5	33	18	25	18	770	82.4	5.53	43.13	18	0	2.27104e+06	1
TRUE	Low	Master Protein	Q5VWQ8	Disabled homolog 2-interacting protein OS=Homo sapiens OX=9606 GN=DAB2IP PE=1 SV=2	0.126	1.36	22	25	28	25	1189	131.5	8.72	37.93	25	0	3.16709e+06	1
TRUE	Low	Master Protein	Q16832	Discoidin domain-containing receptor 2 OS=Homo sapiens OX=9606 GN=DDR2 PE=1 SV=2	0.598	0.261	16	12	17	12	855	96.7	5.36	12.21	12	0	8.93367e+06	1
TRUE	Low	Master Protein	Q96PD2	Discoidin, CUB and LCCL domain-containing protein 2 OS=Homo sapiens OX=9606 GN=DCBLD2 PE=1 SV=1	0.27	0.855	15	10	11	10	775	85	7.17	17.87	10	0	4.34946e+06	1
TRUE	Low	Master Protein	Q9Y4D1	Disheveled-associated activator of morphogenesis 1 OS=Homo sapiens OX=9606 GN=DAAM1 PE=1 SV=2	0.597	0.262	25	28	38	28	1078	123.4	7.23	23	28	0	7.82921e+06	1
TRUE	High	Master Protein	O14672	Disintegrin and metalloproteinase domain-containing protein 10 OS=Homo sapiens OX=9606 GN=ADAM10 PE=1 SV=1	0	8.385	17	11	17	11	748	84.1	7.77	34.63	11	0	1.64701e+06	1
TRUE	Low	Master Protein	O75078	Disintegrin and metalloproteinase domain-containing protein 11 OS=Homo sapiens OX=9606 GN=ADAM11 PE=2 SV=3	0.896	0.025	7	5	7	5	769	83.4	7.2	5.44	5	0	728500	1
TRUE	Low	Master Protein	O43184	Disintegrin and metalloproteinase domain-containing protein 12 OS=Homo sapiens OX=9606 GN=ADAM12 PE=1 SV=3	0.902	0.024	12	9	11	9	909	99.5	8.4	17.66	9	0	879915	1
FALSE	Low	Master Protein	Q13444	Disintegrin and metalloproteinase domain-containing protein 15 OS=Homo sapiens OX=9606 GN=ADAM15 PE=1 SV=4	0.632	0.224	6	4	4	4	863	92.9	6.73	6.47	4	0	505613	1
TRUE	Low	Master Protein	P78536	Disintegrin and metalloproteinase domain-containing protein 17 OS=Homo sapiens OX=9606 GN=ADAM17 PE=1 SV=1	0.775	0.086	20	16	31	16	824	93	5.76	37.93	16	0	6.65638e+06	1
TRUE	Low	Master Protein	Q9H013	Disintegrin and metalloproteinase domain-containing protein 19 OS=Homo sapiens OX=9606 GN=ADAM19 PE=1 SV=3	0.751	0.111	15	10	10	10	955	104.9	8.35	7.67	10	0	776812	1
TRUE	Low	Master Protein	Q99965	Disintegrin and metalloproteinase domain-containing protein 2 OS=Homo sapiens OX=9606 GN=ADAM2 PE=2 SV=2	0.765	0.097	9	5	5	5	735	82.4	6.15	6.2	5	0	711697	1
TRUE	Low	Master Protein	O43506	Disintegrin and metalloproteinase domain-containing protein 20 OS=Homo sapiens OX=9606 GN=ADAM20 PE=2 SV=2	0.902	0.022	11	6	7	6	726	81.5	6.48	4.28	6	0	766520	1
TRUE	Low	Master Protein	Q9UKJ8	Disintegrin and metalloproteinase domain-containing protein 21 OS=Homo sapiens OX=9606 GN=ADAM21 PE=1 SV=2	0.809	0.064	10	8	12	8	722	80.8	6.68	4.67	8	0	2.7244e+06	1
TRUE	Low	Master Protein	Q9P0K1	Disintegrin and metalloproteinase domain-containing protein 22 OS=Homo sapiens OX=9606 GN=ADAM22 PE=1 SV=1	0.632	0.222	19	13	17	13	906	100.4	7.2	22.54	13	0	1.16678e+06	1
TRUE	Low	Master Protein	O75077	Disintegrin and metalloproteinase domain-containing protein 23 OS=Homo sapiens OX=9606 GN=ADAM23 PE=1 SV=1	0.782	0.078	16	13	22	13	832	91.9	7.64	15.24	13	0	7.55497e+06	1
TRUE	Low	Master Protein	Q9UKQ2	Disintegrin and metalloproteinase domain-containing protein 28 OS=Homo sapiens OX=9606 GN=ADAM28 PE=1 SV=3	0.722	0.134	20	11	18	11	775	87.1	6.95	21.71	11	0	3.98364e+06	1
TRUE	Low	Master Protein	Q9UKF5	Disintegrin and metalloproteinase domain-containing protein 29 OS=Homo sapiens OX=9606 GN=ADAM29 PE=1 SV=3	0.49	0.425	17	12	17	12	820	92.7	7.4	22.39	12	0	889139	1
TRUE	Low	Master Protein	Q9UKF2	Disintegrin and metalloproteinase domain-containing protein 30 OS=Homo sapiens OX=9606 GN=ADAM30 PE=1 SV=2	0.775	0.081	14	8	9	8	790	88.9	7.61	8.12	8	0	1.05753e+06	1
TRUE	Low	Master Protein	Q9H2U9	Disintegrin and metalloproteinase domain-containing protein 7 OS=Homo sapiens OX=9606 GN=ADAM7 PE=1 SV=3	0.631	0.225	13	11	14	11	754	85.6	6.52	14.12	11	0	1.58888e+06	1
TRUE	Low	Master Protein	P78325	Disintegrin and metalloproteinase domain-containing protein 8 OS=Homo sapiens OX=9606 GN=ADAM8 PE=1 SV=2	0.869	0.034	11	7	10	7	824	88.7	7.55	12.69	7	0	623527	1
TRUE	High	Master Protein	Q13443	Disintegrin and metalloproteinase domain-containing protein 9 OS=Homo sapiens OX=9606 GN=ADAM9 PE=1 SV=1	0.004	3.966	16	12	20	12	819	90.5	7.52	21.43	12	0	6.48481e+06	1
TRUE	High	Master Protein	Q12959	Disks large homolog 1 OS=Homo sapiens OX=9606 GN=DLG1 PE=1 SV=2	0	13.11	16	11	14	9	904	100.4	5.76	24.76	11	1	754088	1
TRUE	High	Master Protein	Q15700	Disks large homolog 2 OS=Homo sapiens OX=9606 GN=DLG2 PE=1 SV=3	0.001	4.906	13	9	10	7	870	97.5	6.47	6.79	9	0	956044	1
TRUE	High	Master Protein	Q92796	Disks large homolog 3 OS=Homo sapiens OX=9606 GN=DLG3 PE=1 SV=2	0	11.453	25	17	26	16	817	90.3	7.03	39.24	17	1	5.95671e+06	1
TRUE	High	Master Protein	P78352	Disks large homolog 4 OS=Homo sapiens OX=9606 GN=DLG4 PE=1 SV=3	0.001	4.928	15	8	13	7	724	80.4	5.88	16.14	8	0	1.28087e+06	1
TRUE	Low	Master Protein	Q8TDM6	Disks large homolog 5 OS=Homo sapiens OX=9606 GN=DLG5 PE=1 SV=4	0.264	0.873	20	40	83	40	1919	213.7	7.42	69.03	40	0	4.80295e+07	1
TRUE	Low	Master Protein	O14490	Disks large-associated protein 1 OS=Homo sapiens OX=9606 GN=DLGAP1 PE=1 SV=1	0.648	0.207	19	17	20	16	977	108.8	7.08	12.23	17	1	9.09106e+06	1
TRUE	Low	Master Protein	Q9P1A6	Disks large-associated protein 2 OS=Homo sapiens OX=9606 GN=DLGAP2 PE=1 SV=4	0.607	0.249	11	9	10	8	1054	117.5	6.87	11.47	9	0	978514	1
TRUE	Low	Master Protein	O95886	Disks large-associated protein 3 OS=Homo sapiens OX=9606 GN=DLGAP3 PE=1 SV=3	0.71	0.151	11	10	13	9	979	106	8.76	13.39	10	0	6.09861e+06	1
TRUE	High	Master Protein	Q9Y2H0	Disks large-associated protein 4 OS=Homo sapiens OX=9606 GN=DLGAP4 PE=1 SV=3	0	7.302	20	15	21	14	992	107.9	7.08	22.84	15	0	3.06057e+06	1
FALSE	Low	Master Protein	Q6UX65	DNA damage-regulated autophagy modulator protein 2 OS=Homo sapiens OX=9606 GN=DRAM2 PE=1 SV=1	0.946	0.009	6	1	2	1	266	29.7	8.03	2.16	1	0	259324	1
TRUE	High	Master Protein	O00273	DNA fragmentation factor subunit alpha OS=Homo sapiens OX=9606 GN=DFFA PE=1 SV=1	0	27.655	36	10	19	10	331	36.5	4.79	39.78	10	0	866449	1
TRUE	Low	Master Protein	Q07864	DNA polymerase epsilon catalytic subunit A OS=Homo sapiens OX=9606 GN=POLE PE=1 SV=5	0.132	1.334	14	34	48	34	2286	261.4	6.39	58.46	34	0	5.73991e+06	1
TRUE	High	Master Protein	Q01831	DNA repair protein complementing XP-C cells OS=Homo sapiens OX=9606 GN=XPC PE=1 SV=4	0	8.33	15	15	21	15	940	105.9	8.9	21.38	15	0	2.07534e+07	1
TRUE	Low	Master Protein	Q92547	DNA topoisomerase 2-binding protein 1 OS=Homo sapiens OX=9606 GN=TOPBP1 PE=1 SV=3	0.071	1.825	18	26	72	25	1522	170.6	6.96	95.59	26	1	7.43559e+06	1
FALSE	High	Master Protein	Q96EY1	DnaJ homolog subfamily A member 3, mitochondrial OS=Homo sapiens OX=9606 GN=DNAJA3 PE=1 SV=2	0	27.888	18	7	10	7	480	52.5	9.26	23.71	7	0	483517	1
TRUE	High	Master Protein	Q9UDY4	DnaJ homolog subfamily B member 4 OS=Homo sapiens OX=9606 GN=DNAJB4 PE=1 SV=1	0	13.761	41	15	21	15	337	37.8	8.5	45.5	15	0	5.39086e+06	1
TRUE	High	Master Protein	Q96KC8	DnaJ homolog subfamily C member 1 OS=Homo sapiens OX=9606 GN=DNAJC1 PE=1 SV=1	0.004	4.214	23	9	9	9	554	63.8	8.63	14.98	9	0	419836	1
TRUE	High	Master Protein	O75165	DnaJ homolog subfamily C member 13 OS=Homo sapiens OX=9606 GN=DNAJC13 PE=1 SV=5	0	20.698	20	40	58	40	2243	254.3	6.74	78.06	40	0	1.32573e+07	1
FALSE	High	Master Protein	Q9H3Z4	DnaJ homolog subfamily C member 5 OS=Homo sapiens OX=9606 GN=DNAJC5 PE=1 SV=1	0.008	3.561	12	2	3	2	198	22.1	5.07	0	2	0	270477	1
TRUE	High	Master Protein	Q8WXX5	DnaJ homolog subfamily C member 9 OS=Homo sapiens OX=9606 GN=DNAJC9 PE=1 SV=1	0	28.568	30	7	15	7	260	29.9	5.73	37.9	7	0	1.94366e+06	1
TRUE	High	Master Protein	Q7L591	Docking protein 3 OS=Homo sapiens OX=9606 GN=DOK3 PE=1 SV=2	0.004	4.43	17	7	7	7	496	53.3	7.77	13.84	7	0	1.04863e+06	1
TRUE	High	Master Protein	P39656	Dolichyl-diphosphooligosaccharide--protein glycosyltransferase 48 kDa subunit OS=Homo sapiens OX=9606 GN=DDOST PE=1 SV=4	0	48.456	35	17	42	17	456	50.8	6.55	105.9	17	0	7.69288e+06	1
TRUE	Low	Master Protein	Q9P0K9	DOMON domain-containing protein FRRS1L OS=Homo sapiens OX=9606 GN=FRRS1L PE=1 SV=2	0.584	0.279	18	8	10	8	344	37.2	7.62	10.84	8	0	1.36589e+06	1
TRUE	Low	Master Protein	Q14184	Double C2-like domain-containing protein beta OS=Homo sapiens OX=9606 GN=DOC2B PE=1 SV=2	0.922	0.016	7	4	5	3	412	45.9	8.07	3.63	4	0	659197	1
TRUE	High	Master Protein	O95793	Double-stranded RNA-binding protein Staufen homolog 1 OS=Homo sapiens OX=9606 GN=STAU1 PE=1 SV=2	0	38.339	41	24	32	24	577	63.1	9.44	61.03	24	0	2.85561e+07	1
TRUE	Low	Master Protein	O60469	Down syndrome cell adhesion molecule OS=Homo sapiens OX=9606 GN=DSCAM PE=1 SV=2	0.089	1.605	15	27	47	25	2012	222.1	7.68	54.74	27	1	2.38843e+07	1
TRUE	Medium	Master Protein	Q8TD84	Down syndrome cell adhesion molecule-like protein 1 OS=Homo sapiens OX=9606 GN=DSCAML1 PE=1 SV=2	0.026	2.395	19	31	41	30	2053	224.3	8.16	50.05	31	1	6.40282e+06	1
TRUE	High	Master Protein	Q16643	Drebrin OS=Homo sapiens OX=9606 GN=DBN1 PE=1 SV=4	0	27.694	21	10	15	10	649	71.4	4.45	38.13	10	0	711426	1
TRUE	High	Master Protein	Q9UJU6	Drebrin-like protein OS=Homo sapiens OX=9606 GN=DBNL PE=1 SV=1	0	64.393	47	17	32	17	430	48.2	5.05	85.75	17	0	3.45338e+06	1
TRUE	Low	Master Protein	Q9UN19	Dual adapter for phosphotyrosine and 3-phosphotyrosine and 3-phosphoinositide OS=Homo sapiens OX=9606 GN=DAPP1 PE=1 SV=1	0.907	0.01	19	5	6	5	280	32.2	7.8	5.76	5	0	634078	1
TRUE	High	Master Protein	Q9NRD9	Dual oxidase 1 OS=Homo sapiens OX=9606 GN=DUOX1 PE=1 SV=1	0.001	4.993	17	24	33	17	1551	177.1	7.9	36.24	24	4	3.23597e+06	1
TRUE	High	Master Protein	Q9NRD8	Dual oxidase 2 OS=Homo sapiens OX=9606 GN=DUOX2 PE=1 SV=2	0	8.949	10	15	21	9	1548	175.3	7.85	27.82	15	0	825773	1
TRUE	Low	Master Protein	Q1HG43	Dual oxidase maturation factor 1 OS=Homo sapiens OX=9606 GN=DUOXA1 PE=1 SV=1	0.503	0.392	16	4	5	3	343	37.8	6.79	1.69	4	0	387018	1
FALSE	Low	Master Protein	Q1HG44	Dual oxidase maturation factor 2 OS=Homo sapiens OX=9606 GN=DUOXA2 PE=1 SV=2	0.524	0.366	13	3	3	2	320	34.8	8.25	4.07	3	0	540611	1
TRUE	Low	Master Protein	Q6XUX3	Dual serine/threonine and tyrosine protein kinase OS=Homo sapiens OX=9606 GN=DSTYK PE=1 SV=2	0.773	0.084	12	15	17	15	929	105.1	6.74	13.44	15	0	6.33115e+06	1
TRUE	High	Master Protein	Q02750	Dual specificity mitogen-activated protein kinase kinase 1 OS=Homo sapiens OX=9606 GN=MAP2K1 PE=1 SV=2	0	29.523	22	8	18	7	393	43.4	6.62	46.58	8	0	734184	1
TRUE	High	Master Protein	P36507	Dual specificity mitogen-activated protein kinase kinase 2 OS=Homo sapiens OX=9606 GN=MAP2K2 PE=1 SV=1	0	23.848	33	12	16	11	400	44.4	6.55	31.57	12	1	4.16125e+06	1
FALSE	Low	Master Protein	Q9H1R2	Dual specificity protein phosphatase 15 OS=Homo sapiens OX=9606 GN=DUSP15 PE=1 SV=4	0.799	0.069	7	2	2	2	295	31.9	8.38	1.93	2	0		1
TRUE	Low	Master Protein	Q9NRW4	Dual specificity protein phosphatase 22 OS=Homo sapiens OX=9606 GN=DUSP22 PE=1 SV=1	0.89	0.026	27	4	7	4	184	20.9	8.1	1.7	4	0	426926	1
TRUE	High	Master Protein	P51452	Dual specificity protein phosphatase 3 OS=Homo sapiens OX=9606 GN=DUSP3 PE=1 SV=1	0	35.22	58	8	11	8	185	20.5	7.8	33.26	8	0	919762	1
FALSE	High	Master Protein	O75935	Dynactin subunit 3 OS=Homo sapiens OX=9606 GN=DCTN3 PE=1 SV=1	0	15.647	34	7	22	7	186	21.1	5.47	19.13	7	0	1.59004e+06	1
TRUE	High	Master Protein	Q05193	Dynamin-1 OS=Homo sapiens OX=9606 GN=DNM1 PE=1 SV=2	0	17.409	32	25	41	14	864	97.3	7.17	66.33	25	2	1.33002e+06	1
TRUE	High	Master Protein	O00429	Dynamin-1-like protein OS=Homo sapiens OX=9606 GN=DNM1L PE=1 SV=2	0	69.044	35	24	32	24	736	81.8	6.81	89.71	24	0	3.20153e+06	1
TRUE	High	Master Protein	P50570	Dynamin-2 OS=Homo sapiens OX=9606 GN=DNM2 PE=1 SV=2	0	71.266	41	32	53	20	870	98	7.44	140.38	32	12	8.90056e+06	1
TRUE	High	Master Protein	Q9UQ16	Dynamin-3 OS=Homo sapiens OX=9606 GN=DNM3 PE=1 SV=4	0	17.516	26	24	35	15	869	97.7	8.35	55.14	24	0	2.22541e+06	1
TRUE	Low	Master Protein	Q8NEP3	Dynein assembly factor 1, axonemal OS=Homo sapiens OX=9606 GN=DNAAF1 PE=1 SV=5	0.467	0.454	9	4	4	4	725	80	4.67	2.09	4	0	225615	1
TRUE	Low	Master Protein	Q8WXU2	Dynein assembly factor 4, axonemal OS=Homo sapiens OX=9606 GN=DNAAF4 PE=1 SV=2	0.724	0.133	23	12	14	12	420	48.5	8.75	21.97	12	0	3.7167e+06	1
TRUE	Low	Master Protein	Q9GZS0	Dynein intermediate chain 2, axonemal OS=Homo sapiens OX=9606 GN=DNAI2 PE=1 SV=2	0.912	0.01	10	5	5	5	605	68.8	4.74	6.44	5	0	1.80805e+06	1
FALSE	High	Master Protein	P63167	Dynein light chain 1, cytoplasmic OS=Homo sapiens OX=9606 GN=DYNLL1 PE=1 SV=1	0	36.811	63	5	12	3	89	10.4	7.4	37.53	5	2	2.15827e+06	1
FALSE	High	Master Protein	Q96FJ2	Dynein light chain 2, cytoplasmic OS=Homo sapiens OX=9606 GN=DYNLL2 PE=1 SV=1	0	27.426	63	5	8	3	89	10.3	7.37	21.86	5	0	390082	1
TRUE	Low	Master Protein	O96015	Dynein light chain 4, axonemal OS=Homo sapiens OX=9606 GN=DNAL4 PE=1 SV=1	0.916	0.018	25	4	9	4	105	12	5.49	13.64	4	0	3.82059e+06	1
FALSE	Medium	Master Protein	Q96EV8	Dysbindin OS=Homo sapiens OX=9606 GN=DTNBP1 PE=1 SV=1	0.013	3.023	8	3	4	3	351	39.5	4.67	9.24	3	0	309988	1
TRUE	High	Master Protein	O75923	Dysferlin OS=Homo sapiens OX=9606 GN=DYSF PE=1 SV=1	0	11.318	17	29	122	26	2080	237.1	5.64	199.75	29	0	6.51859e+07	1
TRUE	Low	Master Protein	Q5VV43	Dyslexia-associated protein KIAA0319 OS=Homo sapiens OX=9606 GN=KIAA0319 PE=1 SV=1	0.426	0.522	15	12	14	12	1072	117.7	5.55	7.25	12	0	2.19418e+06	1
TRUE	Low	Master Protein	Q8IZA0	Dyslexia-associated protein KIAA0319-like protein OS=Homo sapiens OX=9606 GN=KIAA0319L PE=1 SV=2	0.751	0.11	8	7	8	7	1049	115.6	6.05	6.21	7	0	3.07629e+06	1
TRUE	Medium	Master Protein	Q03001	Dystonin OS=Homo sapiens OX=9606 GN=DST PE=1 SV=4	0.012	3.114	23	142	231	138	7570	860.1	5.25	277.47	142	5	3.27413e+07	1
TRUE	Low	Master Protein	Q9Y4J8	Dystrobrevin alpha OS=Homo sapiens OX=9606 GN=DTNA PE=1 SV=2	0.775	0.088	15	10	13	8	743	83.8	6.89	11.73	10	2	5.95194e+06	1
TRUE	Low	Master Protein	O60941	Dystrobrevin beta OS=Homo sapiens OX=9606 GN=DTNB PE=1 SV=1	0.402	0.568	18	9	13	7	627	71.3	7.91	15.32	9	0	2.05525e+06	1
TRUE	Low	Master Protein	Q14118	Dystroglycan OS=Homo sapiens OX=9606 GN=DAG1 PE=1 SV=2	0.792	0.074	14	14	16	14	895	97.4	8.56	14.33	14	0	1.7019e+06	1
TRUE	High	Master Protein	P11532	Dystrophin OS=Homo sapiens OX=9606 GN=DMD PE=1 SV=3	0	10.829	21	67	99	65	3685	426.5	5.88	128.78	67	0	8.27241e+07	1
TRUE	Low	Master Protein	Q13474	Dystrophin-related protein 2 OS=Homo sapiens OX=9606 GN=DRP2 PE=2 SV=2	0.351	0.661	23	16	20	15	957	107.9	6.23	28.67	16	0	2.50882e+06	1
TRUE	Low	Master Protein	A2CJ06	Dystrotelin OS=Homo sapiens OX=9606 GN=DYTN PE=2 SV=1	0.861	0.038	13	6	6	6	578	65.3	9	10.28	6	0	301049	1
TRUE	Low	Master Protein	P16581	E-selectin OS=Homo sapiens OX=9606 GN=SELE PE=1 SV=1	0.93	0.014	9	5	9	5	610	66.6	5.26	1.76	5	0	7.68119e+06	1
TRUE	Low	Master Protein	Q96PX1	E3 ubiquitin ligase RNF157 OS=Homo sapiens OX=9606 GN=RNF157 PE=1 SV=3	0.354	0.644	3	2	15	2	679	73.5	4.7	16.33	2	0	3.12587e+06	1
TRUE	Low	Master Protein	P22681	E3 ubiquitin-protein ligase CBL OS=Homo sapiens OX=9606 GN=CBL PE=1 SV=2	0.828	0.055	16	12	14	12	906	99.6	6.54	13.89	12	0	4.75468e+06	1
TRUE	Low	Master Protein	Q13191	E3 ubiquitin-protein ligase CBL-B OS=Homo sapiens OX=9606 GN=CBLB PE=1 SV=2	0.598	0.263	16	18	32	18	982	109.4	7.88	21.09	18	0	1.3319e+07	1
TRUE	Low	Master Protein	Q9ULV8	E3 ubiquitin-protein ligase CBL-C OS=Homo sapiens OX=9606 GN=CBLC PE=1 SV=3	0.231	0.959	13	5	13	5	474	52.4	7.69	11.51	5	0	1.89807e+06	1
TRUE	Low	Master Protein	Q5T197	E3 ubiquitin-protein ligase DCST1 OS=Homo sapiens OX=9606 GN=DCST1 PE=1 SV=1	0.57	0.297	14	9	11	9	706	80.7	9.06	16.38	9	0	1.24361e+06	1
TRUE	High	Master Protein	O95714	E3 ubiquitin-protein ligase HERC2 OS=Homo sapiens OX=9606 GN=HERC2 PE=1 SV=2	0.001	4.89	13	58	125	58	4834	526.9	6.28	158.93	58	0	3.64469e+07	1
TRUE	High	Master Protein	Q96J02	E3 ubiquitin-protein ligase Itchy homolog OS=Homo sapiens OX=9606 GN=ITCH PE=1 SV=2	0	15.014	24	16	21	13	903	102.7	6.3	27.43	16	3	1.33502e+06	1
TRUE	High	Master Protein	Q9P0J7	E3 ubiquitin-protein ligase KCMF1 OS=Homo sapiens OX=9606 GN=KCMF1 PE=1 SV=2	0	13.737	21	6	8	6	381	41.9	5.66	13.54	6	0	2.72082e+06	1
TRUE	Low	Master Protein	Q8TCQ1	E3 ubiquitin-protein ligase MARCHF1 OS=Homo sapiens OX=9606 GN=MARCHF1 PE=1 SV=1	0.769	0.095	24	7	9	7	289	32.3	8.37	9.9	7	0	2.16188e+06	1
TRUE	Low	Master Protein	Q9H992	E3 ubiquitin-protein ligase MARCHF7 OS=Homo sapiens OX=9606 GN=MARCHF7 PE=1 SV=1	0.565	0.309	28	18	70	18	704	78	6.77	96.18	18	0	1.97424e+07	1
TRUE	Low	Master Protein	Q00987	E3 ubiquitin-protein ligase Mdm2 OS=Homo sapiens OX=9606 GN=MDM2 PE=1 SV=1	0.907	0.02	14	6	8	6	491	55.2	4.69	12.37	6	0	1.41861e+06	1
TRUE	Low	Master Protein	O60291	E3 ubiquitin-protein ligase MGRN1 OS=Homo sapiens OX=9606 GN=MGRN1 PE=1 SV=2	0.71	0.149	9	4	5	4	552	60.7	5.15	3.48	4	0	485424	1
TRUE	Low	Master Protein	Q86YT6	E3 ubiquitin-protein ligase MIB1 OS=Homo sapiens OX=9606 GN=MIB1 PE=1 SV=1	0.763	0.098	20	15	19	15	1006	110.1	6.92	18	15	0	6.76917e+06	1
TRUE	Low	Master Protein	Q8WY64	E3 ubiquitin-protein ligase MYLIP OS=Homo sapiens OX=9606 GN=MYLIP PE=1 SV=2	0.317	0.734	22	8	14	8	445	49.9	7.24	21.49	8	0	3.23568e+06	1
TRUE	High	Master Protein	P46934	E3 ubiquitin-protein ligase NEDD4 OS=Homo sapiens OX=9606 GN=NEDD4 PE=1 SV=4	0.005	4.24	19	24	32	23	1319	149	6.58	40.52	24	1	4.20419e+06	1
TRUE	Low	Master Protein	O76050	E3 ubiquitin-protein ligase NEURL1 OS=Homo sapiens OX=9606 GN=NEURL1 PE=2 SV=1	0.799	0.068	11	6	9	6	574	61.8	8.51	6.82	6	0	1.72532e+06	1
TRUE	Low	Master Protein	O43164	E3 ubiquitin-protein ligase Praja-2 OS=Homo sapiens OX=9606 GN=PJA2 PE=1 SV=4	0.839	0.048	8	6	14	6	708	78.2	4.39	13.84	6	0	2.09266e+06	1
TRUE	Low	Master Protein	Q8WZ73	E3 ubiquitin-protein ligase rififylin OS=Homo sapiens OX=9606 GN=RFFL PE=1 SV=1	0.915	0.018	6	2	4	2	363	40.5	5.48	0	2	0	285239	1
FALSE	High	Master Protein	Q9Y508	E3 ubiquitin-protein ligase RNF114 OS=Homo sapiens OX=9606 GN=RNF114 PE=1 SV=1	0	9.931	24	6	7	6	228	25.7	7.25	16.25	6	0	550648	1
FALSE	Low	Master Protein	P50876	E3 ubiquitin-protein ligase RNF144A OS=Homo sapiens OX=9606 GN=RNF144A PE=1 SV=2	0.951	0	2	1	1	1	292	32.9	6.28	0	1	0	786174	1
TRUE	Low	Master Protein	Q9NTX7	E3 ubiquitin-protein ligase RNF146 OS=Homo sapiens OX=9606 GN=RNF146 PE=1 SV=1	0.949	0.008	14	4	4	4	359	38.9	5.33	0	4	0	608770	1
TRUE	Low	Master Protein	Q96EP0	E3 ubiquitin-protein ligase RNF31 OS=Homo sapiens OX=9606 GN=RNF31 PE=1 SV=1	0.89	0.026	12	11	16	11	1072	119.6	6.57	16.79	11	0	4.33842e+06	1
TRUE	Low	Master Protein	Q969K3	E3 ubiquitin-protein ligase RNF34 OS=Homo sapiens OX=9606 GN=RNF34 PE=1 SV=1	0.931	0.013	6	1	1	1	372	41.6	4.96	2.08	1	0		1
TRUE	Low	Master Protein	Q68DV7	E3 ubiquitin-protein ligase RNF43 OS=Homo sapiens OX=9606 GN=RNF43 PE=1 SV=1	0.911	0.019	9	4	5	4	783	85.7	7.85	1.99	4	0	257592	1
FALSE	Low	Master Protein	Q8IUQ4	E3 ubiquitin-protein ligase SIAH1 OS=Homo sapiens OX=9606 GN=SIAH1 PE=1 SV=2	0.944	0.01	9	2	2	2	282	31.1	6.8	0	2	0	170004	1
TRUE	Low	Master Protein	Q9HCE7	E3 ubiquitin-protein ligase SMURF1 OS=Homo sapiens OX=9606 GN=SMURF1 PE=1 SV=2	0.528	0.36	11	10	19	8	757	86.1	7.02	23.3	10	1	1.09435e+07	1
TRUE	Low	Master Protein	Q9HAU4	E3 ubiquitin-protein ligase SMURF2 OS=Homo sapiens OX=9606 GN=SMURF2 PE=1 SV=1	0.779	0.08	13	8	9	6	748	86.1	7.96	7.72	8	0	496111	1
TRUE	Low	Master Protein	Q6Q0C0	E3 ubiquitin-protein ligase TRAF7 OS=Homo sapiens OX=9606 GN=TRAF7 PE=1 SV=1	0.723	0.139	20	12	15	12	670	74.6	7.15	30.1	12	0	3.24875e+06	1
TRUE	Low	Master Protein	P36406	E3 ubiquitin-protein ligase TRIM23 OS=Homo sapiens OX=9606 GN=TRIM23 PE=1 SV=1	0.194	1.071	15	10	13	10	574	64	6.38	22.34	10	0	2.95014e+06	1
TRUE	Low	Master Protein	Q9C037	E3 ubiquitin-protein ligase TRIM4 OS=Homo sapiens OX=9606 GN=TRIM4 PE=1 SV=2	0.218	1.004	19	11	15	11	500	57.4	8.1	24.25	11	0	4344750	1
TRUE	High	Master Protein	Q5T4S7	E3 ubiquitin-protein ligase UBR4 OS=Homo sapiens OX=9606 GN=UBR4 PE=1 SV=1	0	72.831	16	69	98	69	5183	573.5	6.04	150.38	69	0	1.23465e+07	1
FALSE	Low	Master Protein	Q8NHG8	E3 ubiquitin-protein ligase ZNRF2 OS=Homo sapiens OX=9606 GN=ZNRF2 PE=1 SV=1	0.828	0.054	20	4	5	4	242	24.1	7.09	9.62	4	0	310147	1
TRUE	Low	Master Protein	Q9ULT6	E3 ubiquitin-protein ligase ZNRF3 OS=Homo sapiens OX=9606 GN=ZNRF3 PE=1 SV=3	0.793	0.071	11	12	21	12	936	100.5	7.84	29.77	12	0	2.90933e+06	1
TRUE	Low	Master Protein	Q7L5Y9	E3 ubiquitin-protein transferase MAEA OS=Homo sapiens OX=9606 GN=MAEA PE=1 SV=1	0.863	0.038	20	8	11	8	396	45.3	8.69	12.35	8	0	6.95801e+06	1
TRUE	High	Master Protein	Q15075	Early endosome antigen 1 OS=Homo sapiens OX=9606 GN=EEA1 PE=1 SV=2	0	78.737	41	55	82	54	1411	162.4	5.68	168.52	55	1	1.13637e+07	1
TRUE	Low	Master Protein	Q13508	Ecto-ADP-ribosyltransferase 3 OS=Homo sapiens OX=9606 GN=ART3 PE=1 SV=2	0.911	0.019	17	7	7	7	389	43.9	6.06	1.95	7	0	4.95745e+06	1
TRUE	Low	Master Protein	Q93070	Ecto-ADP-ribosyltransferase 4 OS=Homo sapiens OX=9606 GN=ART4 PE=2 SV=2	0.644	0.214	20	4	4	4	314	35.9	9.22	4.91	4	0	712903	1
TRUE	Low	Master Protein	Q8TC92	Ecto-NOX disulfide-thiol exchanger 1 OS=Homo sapiens OX=9606 GN=ENOX1 PE=1 SV=1	0.616	0.241	22	11	16	8	643	73.3	5.54	22.9	11	3	1.96246e+06	1
TRUE	Low	Master Protein	Q16206	Ecto-NOX disulfide-thiol exchanger 2 OS=Homo sapiens OX=9606 GN=ENOX2 PE=1 SV=2	0.811	0.062	14	9	12	6	610	70	5.95	9.74	9	0	345842	1
FALSE	Low	Master Protein	Q92838	Ectodysplasin-A OS=Homo sapiens OX=9606 GN=EDA PE=1 SV=2	0.865	0.037	7	6	18	6	391	41.3	8.27	37.46	6	0	1.73828e+06	1
TRUE	High	Master Protein	P49961	Ectonucleoside triphosphate diphosphohydrolase 1 OS=Homo sapiens OX=9606 GN=ENTPD1 PE=1 SV=1	0	17.618	24	12	12	12	510	57.9	6.34	26.3	12	0	1.62357e+06	1
FALSE	Low	Master Protein	Q9Y5L3	Ectonucleoside triphosphate diphosphohydrolase 2 OS=Homo sapiens OX=9606 GN=ENTPD2 PE=1 SV=1	0.927	0.01	4	3	4	3	495	53.6	8.27	0	3	0	2.20219e+06	1
TRUE	Low	Master Protein	O75355	Ectonucleoside triphosphate diphosphohydrolase 3 OS=Homo sapiens OX=9606 GN=ENTPD3 PE=1 SV=2	0.675	0.178	16	7	10	7	529	59.1	6.42	6.9	7	0	2.25395e+06	1
TRUE	High	Master Protein	O75354	Ectonucleoside triphosphate diphosphohydrolase 6 OS=Homo sapiens OX=9606 GN=ENTPD6 PE=1 SV=3	0.004	4.127	16	5	6	5	484	53.2	9.26	11.8	5	0	722291	1
TRUE	Low	Master Protein	Q5MY95	Ectonucleoside triphosphate diphosphohydrolase 8 OS=Homo sapiens OX=9606 GN=ENTPD8 PE=1 SV=2	0.932	0.011	5	2	3	2	495	53.9	5.31	6.36	2	0	42055.3	1
TRUE	Low	Master Protein	P22413	Ectonucleotide pyrophosphatase/phosphodiesterase family member 1 OS=Homo sapiens OX=9606 GN=ENPP1 PE=1 SV=2	0.844	0.044	12	10	12	10	925	104.9	7.14	10.86	10	0	534318	1
TRUE	Low	Master Protein	Q13822	Ectonucleotide pyrophosphatase/phosphodiesterase family member 2 OS=Homo sapiens OX=9606 GN=ENPP2 PE=1 SV=3	0.792	0.074	12	12	18	12	863	98.9	7.37	15.79	12	0	1.39743e+07	1
TRUE	Low	Master Protein	O14638	Ectonucleotide pyrophosphatase/phosphodiesterase family member 3 OS=Homo sapiens OX=9606 GN=ENPP3 PE=1 SV=2	0.529	0.354	15	10	12	10	875	100.1	6.57	8.09	10	0	2.00831e+06	1
TRUE	Low	Master Protein	Q9UJA9	Ectonucleotide pyrophosphatase/phosphodiesterase family member 5 OS=Homo sapiens OX=9606 GN=ENPP5 PE=1 SV=1	0.856	0.04	12	3	4	3	477	54.6	6.43	6.76	3	0	603640	1
TRUE	Low	Master Protein	Q6UWV6	Ectonucleotide pyrophosphatase/phosphodiesterase family member 7 OS=Homo sapiens OX=9606 GN=ENPP7 PE=1 SV=3	0.821	0.058	15	6	9	5	458	51.5	6.89	5.49	6	0	1.43034e+06	1
TRUE	Low	Master Protein	A8K855	EF-hand calcium-binding domain-containing protein 7 OS=Homo sapiens OX=9606 GN=EFCAB7 PE=1 SV=1	0.899	0.024	16	10	17	10	629	71.9	6.38	8.41	10	0	1.05228e+07	1
TRUE	Low	Master Protein	Q8NDI1	EH domain-binding protein 1 OS=Homo sapiens OX=9606 GN=EHBP1 PE=1 SV=3	0.568	0.301	26	30	51	30	1231	139.9	5.35	48.43	30	0	8.45166e+06	1
FALSE	High	Master Protein	Q9H4M9	EH domain-containing protein 1 OS=Homo sapiens OX=9606 GN=EHD1 PE=1 SV=2	0	71.306	42	20	41	12	534	60.6	6.83	126.05	20	4	2.64313e+06	1
TRUE	High	Master Protein	Q9NZN4	EH domain-containing protein 2 OS=Homo sapiens OX=9606 GN=EHD2 PE=1 SV=2	0	100.295	56	33	49	29	543	61.1	6.46	131.16	33	4	5.52899e+06	1
TRUE	High	Master Protein	Q9NZN3	EH domain-containing protein 3 OS=Homo sapiens OX=9606 GN=EHD3 PE=1 SV=2	0	25.048	25	17	24	7	535	60.8	6.57	60.44	17	0	298306	1
TRUE	High	Master Protein	Q9H223	EH domain-containing protein 4 OS=Homo sapiens OX=9606 GN=EHD4 PE=1 SV=1	0	66.875	40	24	39	17	541	61.1	6.76	121.58	24	4	3.43857e+06	1
FALSE	Low	Master Protein	P19957	Elafin OS=Homo sapiens OX=9606 GN=PI3 PE=1 SV=3	0.962	0	15	2	22	2	117	12.3	8.82	46.43	2	0	2.8155e+07	1
TRUE	Low	Master Protein	Q9Y6R1	Electrogenic sodium bicarbonate cotransporter 1 OS=Homo sapiens OX=9606 GN=SLC4A4 PE=1 SV=1	0.891	0.027	5	5	7	5	1079	121.4	6.8	7.48	5	0	825376	1
TRUE	Low	Master Protein	Q9BY07	Electrogenic sodium bicarbonate cotransporter 4 OS=Homo sapiens OX=9606 GN=SLC4A5 PE=2 SV=2	0.834	0.052	11	10	15	10	1137	126.2	7.91	18.23	10	0	2.24002e+06	1
TRUE	Low	Master Protein	Q2Y0W8	Electroneutral sodium bicarbonate exchanger 1 OS=Homo sapiens OX=9606 GN=SLC4A8 PE=1 SV=1	0.611	0.244	15	13	19	9	1093	122.9	6.68	17.69	13	0	2.69081e+06	1
TRUE	Low	Master Protein	Q8IUD2	ELKS/Rab6-interacting/CAST family member 1 OS=Homo sapiens OX=9606 GN=ERC1 PE=1 SV=1	0.094	1.57	23	28	36	23	1116	128	5.97	36.39	28	0	9.83817e+06	1
TRUE	Low	Master Protein	P57679	Ellis-van Creveld syndrome protein OS=Homo sapiens OX=9606 GN=EVC PE=1 SV=1	0.833	0.051	18	13	24	13	992	111.9	6.73	29.19	13	0	2.31427e+07	1
TRUE	Low	Master Protein	Q96FG2	ELMO domain-containing protein 3 OS=Homo sapiens OX=9606 GN=ELMOD3 PE=1 SV=2	0.901	0.022	14	5	10	5	381	43	8	9.58	5	0	2.23333e+07	1
TRUE	High	Master Protein	P68104	Elongation factor 1-alpha 1 OS=Homo sapiens OX=9606 GN=EEF1A1 PE=1 SV=1	0	163.135	56	25	349	25	462	50.1	9.01	1033.81	25	0	9.98055e+07	1
TRUE	High	Master Protein	P13639	Elongation factor 2 OS=Homo sapiens OX=9606 GN=EEF2 PE=1 SV=4	0	305.244	63	55	241	55	858	95.3	6.83	708.86	55	0	4.26181e+07	1
TRUE	Low	Master Protein	Q6PCB8	Embigin OS=Homo sapiens OX=9606 GN=EMB PE=1 SV=1	0.951	0.006	14	3	3	3	327	36.9	6.54	2.18	3	0	102100	1
TRUE	High	Master Protein	Q9Y6C2	EMILIN-1 OS=Homo sapiens OX=9606 GN=EMILIN1 PE=1 SV=3	0	190.415	43	35	78	34	1016	106.6	5.17	286.93	35	1	1.38267e+07	1
TRUE	Low	Master Protein	Q9H9K5	Endogenous retroviral envelope protein HEMO OS=Homo sapiens OX=9606 GN=ERVMER34-1 PE=1 SV=1	0.458	0.463	16	6	7	6	563	63.5	7.87	4.06	6	0	612385	1
TRUE	Low	Master Protein	P60507	Endogenous retrovirus group FC1 Env polyprotein OS=Homo sapiens OX=9606 GN=ERVFC1 PE=1 SV=1	0.147	1.265	14	8	11	8	584	65.2	8.21	18.07	8	0	601204	1
TRUE	Low	Master Protein	P87889	Endogenous retrovirus group K member 10 Gag polyprotein OS=Homo sapiens OX=9606 GN=ERVK-10 PE=1 SV=4	0.785	0.077	16	11	15	3	666	74.1	8.73	18.67	11	8	1.3656e+06	1
TRUE	Low	Master Protein	P62684	Endogenous retrovirus group K member 113 Gag polyprotein OS=Homo sapiens OX=9606 GN=HERVK_113 PE=1 SV=2	0.803	0.067	18	9	13	1	666	74	8.73	12.74	9	0	1.68972e+06	1
TRUE	Low	Master Protein	Q9NX77	Endogenous retrovirus group K member 13-1 Env polyprotein OS=Homo sapiens OX=9606 GN=ERVK13-1 PE=2 SV=2	0.84	0.049	13	6	14	6	482	55	8.66	17.52	6	0	1.30533e+06	1
FALSE	Low	Master Protein	O42043	Endogenous retrovirus group K member 18 Env polyprotein OS=Homo sapiens OX=9606 GN=ERVK-18 PE=1 SV=2	0.422	0.53	5	3	5	1	560	63.6	7.71	8.63	3	0	366539	1
TRUE	Low	Master Protein	P61565	Endogenous retrovirus group K member 21 Env polyprotein OS=Homo sapiens OX=9606 GN=ERVK-21 PE=1 SV=1	0.653	0.195	19	20	32	10	698	79.2	9.03	39.86	20	10	7.33134e+06	1
TRUE	Low	Master Protein	P63145	Endogenous retrovirus group K member 24 Gag polyprotein OS=Homo sapiens OX=9606 GN=ERVK-24 PE=1 SV=2	0.792	0.073	14	8	10	1	666	74	8.79	14.95	8	0	31867.4	1
TRUE	Low	Master Protein	Q9HDB9	Endogenous retrovirus group K member 5 Gag polyprotein OS=Homo sapiens OX=9606 GN=ERVK-5 PE=1 SV=3	0.738	0.119	18	11	18	10	667	73.5	9.14	25.54	11	0	2.50383e+06	1
TRUE	Low	Master Protein	Q69384	Endogenous retrovirus group K member 6 Env polyprotein OS=Homo sapiens OX=9606 GN=ERVK-6 PE=1 SV=1	0.758	0.104	14	12	18	2	699	79.2	8.92	12.6	12	0	199753	1
TRUE	Low	Master Protein	Q7LDI9	Endogenous retrovirus group K member 6 Gag polyprotein OS=Homo sapiens OX=9606 GN=ERVK-6 PE=1 SV=3	0.845	0.043	14	8	10	1	666	74	8.95	12.74	8	0	19751.8	1
TRUE	Low	Master Protein	P63128	Endogenous retrovirus group K member 9 Pol protein OS=Homo sapiens OX=9606 GN=ERVK-9 PE=1 SV=3	0.792	0.071	9	10	12	3	1117	123.5	8.87	14.95	10	0	1.61952e+06	1
TRUE	Low	Master Protein	P60509	Endogenous retrovirus group PABLB member 1 Env polyprotein OS=Homo sapiens OX=9606 GN=ERVPABLB-1 PE=2 SV=1	0.834	0.052	19	7	11	7	514	58.5	7.66	11.88	7	0	1.22254e+06	1
FALSE	Low	Master Protein	P61550	Endogenous retrovirus group S71 member 1 Env polyprotein OS=Homo sapiens OX=9606 GN=ERVS71-1 PE=2 SV=1	0.954	0.006	1	1	4	1	626	68.1	7.93	1.91	1	0	410129	1
TRUE	High	Master Protein	P17813	Endoglin OS=Homo sapiens OX=9606 GN=ENG PE=1 SV=2	0.002	4.688	14	7	10	7	658	70.5	6.61	18.25	7	0	796274	1
TRUE	Low	Master Protein	Q9ULC0	Endomucin OS=Homo sapiens OX=9606 GN=EMCN PE=1 SV=2	0.751	0.11	25	6	7	6	261	27.4	7.94	12.21	6	0	4.00052e+06	1
TRUE	Low	Master Protein	Q7L9B9	Endonuclease/exonuclease/phosphatase family domain-containing protein 1 OS=Homo sapiens OX=9606 GN=EEPD1 PE=1 SV=2	0.806	0.067	15	7	10	7	569	62.4	8.41	11.58	7	0	282215	1
TRUE	High	Master Protein	Q99962	Endophilin-A1 OS=Homo sapiens OX=9606 GN=SH3GL2 PE=1 SV=1	0.004	3.94	21	9	13	9	352	39.9	5.45	20.13	9	0	709197	1
TRUE	High	Master Protein	Q9NZ08	Endoplasmic reticulum aminopeptidase 1 OS=Homo sapiens OX=9606 GN=ERAP1 PE=1 SV=3	0	63.183	25	24	33	24	941	107.2	6.46	82.64	24	0	4.54238e+06	1
TRUE	High	Master Protein	Q6P179	Endoplasmic reticulum aminopeptidase 2 OS=Homo sapiens OX=9606 GN=ERAP2 PE=1 SV=2	0	33.762	20	17	25	17	960	110.4	6.71	41.02	17	0	2.86236e+06	1
TRUE	High	Master Protein	P11021	Endoplasmic reticulum chaperone BiP OS=Homo sapiens OX=9606 GN=HSPA5 PE=1 SV=2	0	362.213	64	51	377	48	654	72.3	5.16	1285.96	51	4	8.90232e+07	1
TRUE	High	Master Protein	P14625	Endoplasmin OS=Homo sapiens OX=9606 GN=HSP90B1 PE=1 SV=1	0	318.331	55	62	358	60	803	92.4	4.84	1097.89	62	5	7.67865e+07	1
TRUE	High	Master Protein	Q9HCU0	Endosialin OS=Homo sapiens OX=9606 GN=CD248 PE=1 SV=1	0.01	3.303	10	8	14	8	757	80.8	5.35	16.6	8	0	1.0054e+06	1
TRUE	High	Master Protein	Q6UXG2	Endosome/lysosome-associated apoptosis and autophagy regulator 1 OS=Homo sapiens OX=9606 GN=ELAPOR1 PE=1 SV=2	0.007	3.634	10	10	12	10	1013	111.3	6.55	19.82	10	0	1.65994e+06	1
TRUE	Low	Master Protein	A8MWY0	Endosome/lysosome-associated apoptosis and autophagy regulator family member 2 OS=Homo sapiens OX=9606 GN=ELAPOR2 PE=1 SV=2	0.624	0.233	13	12	18	12	1029	113.8	6.07	20.24	12	0	4146866	1
FALSE	Low	Master Protein	Q96AP7	Endothelial cell-selective adhesion molecule OS=Homo sapiens OX=9606 GN=ESAM PE=1 SV=1	0.95	0.007	4	1	1	1	390	41.2	9.32	1.71	1	0	32654.9	1
TRUE	Low	Master Protein	Q19T08	Endothelial cell-specific chemotaxis regulator OS=Homo sapiens OX=9606 GN=ECSCR PE=1 SV=1	0.975	0.005	7	1	1	1	205	21.3	7.88	2.16	1	0	33885.1	1
FALSE	High	Master Protein	Q9UNN8	Endothelial protein C receptor OS=Homo sapiens OX=9606 GN=PROCR PE=1 SV=1	0	8.567	9	2	3	2	238	26.7	7.18	9.54	2	0	98451.9	1
TRUE	Low	Master Protein	P24530	Endothelin receptor type B OS=Homo sapiens OX=9606 GN=EDNRB PE=1 SV=1	0.868	0.035	14	5	8	5	442	49.6	8.88	17.03	5	0	2.13845e+06	1
TRUE	Low	Master Protein	P25101	Endothelin-1 receptor OS=Homo sapiens OX=9606 GN=EDNRA PE=1 SV=1	0.902	0.023	8	3	4	3	427	48.7	8.35	3.52	3	0	119549	1
TRUE	Low	Master Protein	P42892	Endothelin-converting enzyme 1 OS=Homo sapiens OX=9606 GN=ECE1 PE=1 SV=2	0.647	0.208	19	11	15	11	770	87.1	5.88	21.43	11	0	2.36445e+06	1
TRUE	Low	Master Protein	O95672	Endothelin-converting enzyme-like 1 OS=Homo sapiens OX=9606 GN=ECEL1 PE=1 SV=3	0.812	0.062	10	8	12	8	775	87.7	7.03	13.36	8	0	439741	1
TRUE	High	Master Protein	Q92556	Engulfment and cell motility protein 1 OS=Homo sapiens OX=9606 GN=ELMO1 PE=1 SV=2	0	6.815	20	11	12	11	727	83.8	6.28	21.6	11	0	2.45901e+06	1
TRUE	Low	Master Protein	Q14511	Enhancer of filamentation 1 OS=Homo sapiens OX=9606 GN=NEDD9 PE=1 SV=1	0.405	0.561	21	13	15	13	834	92.8	6.7	23.93	13	0	1.20732e+06	1
TRUE	High	Master Protein	Q14244	Ensconsin OS=Homo sapiens OX=9606 GN=MAP7 PE=1 SV=1	0	9.041	22	15	19	15	749	84	9.61	19.64	15	0	1.29402e+06	1
TRUE	Low	Master Protein	Q8IYW4	ENTH domain-containing protein 1 OS=Homo sapiens OX=9606 GN=ENTHD1 PE=1 SV=1	0.654	0.196	9	7	9	7	607	67.5	6.62	14	7	0	1.32007e+06	1
TRUE	Low	Master Protein	Q92817	Envoplakin OS=Homo sapiens OX=9606 GN=EVPL PE=1 SV=3	0.435	0.494	16	28	52	27	2033	231.5	6.96	72.56	28	1	2.23744e+07	1
TRUE	Low	Master Protein	A8MZ36	Envoplakin-like protein OS=Homo sapiens OX=9606 GN=EVPLL PE=2 SV=1	0.838	0.05	25	5	17	4	301	33.9	6.2	23.21	5	0	1.49314e+07	1
TRUE	Low	Master Protein	P21709	Ephrin type-A receptor 1 OS=Homo sapiens OX=9606 GN=EPHA1 PE=1 SV=4	0.589	0.273	9	6	6	6	976	108.1	6.64	10.49	6	0	211712	1
TRUE	Low	Master Protein	Q5JZY3	Ephrin type-A receptor 10 OS=Homo sapiens OX=9606 GN=EPHA10 PE=1 SV=2	0.55	0.33	10	8	10	7	1008	109.6	6.93	10.98	8	0	4.22451e+06	1
TRUE	Low	Master Protein	P29317	Ephrin type-A receptor 2 OS=Homo sapiens OX=9606 GN=EPHA2 PE=1 SV=2	0.262	0.879	20	22	31	20	976	108.2	6.23	25.31	22	4	1.23002e+07	1
TRUE	Low	Master Protein	P29320	Ephrin type-A receptor 3 OS=Homo sapiens OX=9606 GN=EPHA3 PE=1 SV=2	0.487	0.43	24	19	23	16	983	110.1	6.76	19.84	19	2	6.47437e+06	1
TRUE	Low	Master Protein	P54764	Ephrin type-A receptor 4 OS=Homo sapiens OX=9606 GN=EPHA4 PE=1 SV=1	0.753	0.109	13	12	32	11	986	109.8	6.61	21.25	12	0	1.61801e+07	1
TRUE	Low	Master Protein	P54756	Ephrin type-A receptor 5 OS=Homo sapiens OX=9606 GN=EPHA5 PE=1 SV=3	0.647	0.205	17	15	23	12	1037	114.7	6.93	32.84	15	0	3.49096e+06	1
TRUE	Low	Master Protein	Q9UF33	Ephrin type-A receptor 6 OS=Homo sapiens OX=9606 GN=EPHA6 PE=2 SV=3	0.798	0.069	8	9	17	6	1036	116.3	6.98	17.63	9	0	449037	1
TRUE	Low	Master Protein	Q15375	Ephrin type-A receptor 7 OS=Homo sapiens OX=9606 GN=EPHA7 PE=1 SV=3	0.768	0.095	14	12	17	9	998	112	5.8	13.73	12	1	501845	1
TRUE	Low	Master Protein	P29322	Ephrin type-A receptor 8 OS=Homo sapiens OX=9606 GN=EPHA8 PE=1 SV=2	0.565	0.31	7	7	41	6	1005	110.9	8.06	100.16	7	0	2.61112e+07	1
TRUE	Low	Master Protein	P54762	Ephrin type-B receptor 1 OS=Homo sapiens OX=9606 GN=EPHB1 PE=1 SV=1	0.758	0.104	19	15	22	12	984	109.8	6.4	19.82	15	0	1.8408e+06	1
TRUE	High	Master Protein	P29323	Ephrin type-B receptor 2 OS=Homo sapiens OX=9606 GN=EPHB2 PE=1 SV=5	0	20.584	21	18	23	15	1055	117.4	6.55	30.21	18	1	4.55926e+06	1
TRUE	High	Master Protein	P54753	Ephrin type-B receptor 3 OS=Homo sapiens OX=9606 GN=EPHB3 PE=1 SV=2	0.005	4.273	16	12	24	10	998	110.3	6.32	17.93	12	0	3.00522e+07	1
TRUE	Low	Master Protein	P54760	Ephrin type-B receptor 4 OS=Homo sapiens OX=9606 GN=EPHB4 PE=1 SV=2	0.53	0.353	17	18	28	16	987	108.2	6.9	30.51	18	0	7.09595e+06	1
TRUE	Low	Master Protein	O15197	Ephrin type-B receptor 6 OS=Homo sapiens OX=9606 GN=EPHB6 PE=1 SV=4	0.527	0.362	11	11	14	11	1021	110.6	6.65	10.77	11	0	1.24624e+06	1
FALSE	Low	Master Protein	P20827	Ephrin-A1 OS=Homo sapiens OX=9606 GN=EFNA1 PE=1 SV=2	0.942	0.005	7	1	1	1	205	23.8	6.83	0	1	0		1
TRUE	Low	Master Protein	O43921	Ephrin-A2 OS=Homo sapiens OX=9606 GN=EFNA2 PE=1 SV=1	0.834	0.052	7	1	1	1	213	23.9	7.4	2.65	1	0	573035	1
FALSE	Low	Master Protein	P52797	Ephrin-A3 OS=Homo sapiens OX=9606 GN=EFNA3 PE=1 SV=1	0.898	0.024	3	1	1	1	238	26.3	8.62	1.79	1	0	26308.1	1
TRUE	Low	Master Protein	P52798	Ephrin-A4 OS=Homo sapiens OX=9606 GN=EFNA4 PE=1 SV=1	0.9	0.022	24	3	4	3	201	22.4	7.28	5.95	3	0	695862	1
TRUE	Low	Master Protein	P52803	Ephrin-A5 OS=Homo sapiens OX=9606 GN=EFNA5 PE=1 SV=1	0.929	0.015	26	4	4	4	228	26.3	6.42	3.71	4	0	119281	1
TRUE	High	Master Protein	P98172	Ephrin-B1 OS=Homo sapiens OX=9606 GN=EFNB1 PE=1 SV=1	0	6.311	45	11	13	11	346	38	8.94	14.55	11	0	825000	1
TRUE	High	Master Protein	P52799	Ephrin-B2 OS=Homo sapiens OX=9606 GN=EFNB2 PE=1 SV=1	0	6.418	19	8	9	8	333	36.9	8.85	6.41	8	0	506839	1
TRUE	Low	Master Protein	Q15768	Ephrin-B3 OS=Homo sapiens OX=9606 GN=EFNB3 PE=1 SV=1	0.774	0.089	24	7	14	7	340	35.8	8.6	17.06	7	0	6.38025e+06	1
TRUE	High	Master Protein	Q12929	Epidermal growth factor receptor kinase substrate 8 OS=Homo sapiens OX=9606 GN=EPS8 PE=1 SV=1	0	14.587	32	17	27	17	822	91.8	7.5	55.31	17	0	3.93015e+06	1
TRUE	Low	Master Protein	Q8TE68	Epidermal growth factor receptor kinase substrate 8-like protein 1 OS=Homo sapiens OX=9606 GN=EPS8L1 PE=1 SV=3	0.827	0.055	14	9	12	9	723	80.2	6.04	11.62	9	0	1.42389e+06	1
TRUE	High	Master Protein	Q9H6S3	Epidermal growth factor receptor kinase substrate 8-like protein 2 OS=Homo sapiens OX=9606 GN=EPS8L2 PE=1 SV=2	0	15.961	18	11	16	11	715	80.6	6.84	34.74	11	0	3.51789e+06	1
TRUE	High	Master Protein	Q8TE67	Epidermal growth factor receptor kinase substrate 8-like protein 3 OS=Homo sapiens OX=9606 GN=EPS8L3 PE=1 SV=2	0	18.74	36	15	17	15	593	66.8	7.99	22.32	15	0	874286	1
TRUE	High	Master Protein	P00533	Epidermal growth factor receptor OS=Homo sapiens OX=9606 GN=EGFR PE=1 SV=2	0	19.449	18	17	19	16	1210	134.2	6.68	34.05	17	1	4.35306e+06	1
TRUE	High	Master Protein	P42566	Epidermal growth factor receptor substrate 15 OS=Homo sapiens OX=9606 GN=EPS15 PE=1 SV=2	0	14.711	18	13	18	13	896	98.6	4.64	41.39	13	0	1.55278e+06	1
TRUE	High	Master Protein	Q9UBC2	Epidermal growth factor receptor substrate 15-like 1 OS=Homo sapiens OX=9606 GN=EPS15L1 PE=1 SV=1	0	17.378	23	13	18	13	864	94.2	5.11	30.92	13	0	3.0218e+06	1
FALSE	Low	Master Protein	Q6UW88	Epigen OS=Homo sapiens OX=9606 GN=EPGN PE=1 SV=2	0.868	0.034	8	1	1	1	154	17.1	6.95	0	1	0	2543471	1
TRUE	High	Master Protein	P58107	Epiplakin OS=Homo sapiens OX=9606 GN=EPPK1 PE=1 SV=3	0	253.131	42	65	120	56	5088	555.3	5.62	316.36	65	2	1.36108e+07	1
TRUE	High	Master Protein	P16422	Epithelial cell adhesion molecule OS=Homo sapiens OX=9606 GN=EPCAM PE=1 SV=2	0	85.252	47	14	47	14	314	34.9	7.46	173.94	14	0	7.55611e+06	1
TRUE	Low	Master Protein	Q08345	Epithelial discoidin domain-containing receptor 1 OS=Homo sapiens OX=9606 GN=DDR1 PE=1 SV=1	0.789	0.075	11	7	14	7	913	101.1	6.83	13.72	7	0	3.66211e+07	1
FALSE	Low	Master Protein	P54851	Epithelial membrane protein 2 OS=Homo sapiens OX=9606 GN=EMP2 PE=1 SV=1	0.202	1.055	4	1	2	1	167	19.2	7.62	1.85	1	0	39952.6	1
TRUE	Low	Master Protein	P54852	Epithelial membrane protein 3 OS=Homo sapiens OX=9606 GN=EMP3 PE=1 SV=1	0.92	0.005	10	1	1	1	163	18.4	7.96	0	1	0	239911	1
TRUE	Low	Master Protein	O95925	Eppin OS=Homo sapiens OX=9606 GN=EPPIN PE=1 SV=1	0.928	0.015	22	3	3	3	133	15.3	8.13	1.79	3	0	95188.2	1
TRUE	Low	Master Protein	O43556	Epsilon-sarcoglycan OS=Homo sapiens OX=9606 GN=SGCE PE=1 SV=6	0.875	0.031	13	5	7	5	437	49.8	6.55	9.75	5	0	629141	1
TRUE	High	Master Protein	Q9Y6I3	Epsin-1 OS=Homo sapiens OX=9606 GN=EPN1 PE=1 SV=2	0	10.132	12	5	10	4	576	60.3	4.83	10.43	5	0	634179	1
FALSE	Low	Master Protein	O95208	Epsin-2 OS=Homo sapiens OX=9606 GN=EPN2 PE=1 SV=3	0.869	0.033	11	6	8	6	641	68.4	7.52	11.08	6	0	1.40569e+06	1
TRUE	Low	Master Protein	Q9H201	Epsin-3 OS=Homo sapiens OX=9606 GN=EPN3 PE=2 SV=1	0.827	0.055	11	5	9	4	632	68.2	5.91	4.32	5	1	4.8756e+06	1
TRUE	Low	Master Protein	Q9NQ60	Equatorin OS=Homo sapiens OX=9606 GN=EQTN PE=2 SV=2	0.848	0.042	15	3	3	3	294	32.8	5	4.02	3	0	1.91863e+06	1
TRUE	Low	Master Protein	Q99808	Equilibrative nucleoside transporter 1 OS=Homo sapiens OX=9606 GN=SLC29A1 PE=1 SV=3	0.751	0.11	25	8	17	8	456	50.2	8.29	15.16	8	0	2.45258e+06	1
TRUE	Low	Master Protein	Q14542	Equilibrative nucleoside transporter 2 OS=Homo sapiens OX=9606 GN=SLC29A2 PE=1 SV=3	0.685	0.169	6	2	7	2	456	50.1	6.11	7.91	2	0	323949	1
FALSE	Low	Master Protein	Q9BZD2	Equilibrative nucleoside transporter 3 OS=Homo sapiens OX=9606 GN=SLC29A3 PE=1 SV=3	0.945	0.005	1	1	2	1	475	51.8	7.78	0	1	0	200948	1
TRUE	Low	Master Protein	Q7RTT9	Equilibrative nucleoside transporter 4 OS=Homo sapiens OX=9606 GN=SLC29A4 PE=1 SV=1	0.776	0.086	10	4	9	4	530	58	7.72	7.03	4	0	1.10945e+06	1
TRUE	Low	Master Protein	Q9UJM3	ERBB receptor feedback inhibitor 1 OS=Homo sapiens OX=9606 GN=ERRFI1 PE=1 SV=1	0.213	1.023	29	11	16	11	462	50.5	8.1	7.26	11	0	2.70493e+06	1
TRUE	High	Master Protein	Q96RT1	Erbin OS=Homo sapiens OX=9606 GN=ERBIN PE=1 SV=2	0	6.404	25	34	53	32	1412	158.2	5.5	70.52	34	4	9.4653e+06	1
TRUE	Low	Master Protein	O15083	ERC protein 2 OS=Homo sapiens OX=9606 GN=ERC2 PE=1 SV=3	0.224	0.977	33	31	58	27	957	110.5	6.99	65.32	31	4	3.38505e+07	1
TRUE	High	Master Protein	O94905	Erlin-2 OS=Homo sapiens OX=9606 GN=ERLIN2 PE=1 SV=1	0	56.264	53	15	23	15	339	37.8	5.62	75.2	15	0	1.8949e+06	1
TRUE	Low	Master Protein	Q96PL5	Erythroid membrane-associated protein OS=Homo sapiens OX=9606 GN=ERMAP PE=1 SV=1	0.835	0.051	19	7	7	7	475	52.6	8.47	8.58	7	0	1.41954e+06	1
TRUE	Low	Master Protein	P19235	Erythropoietin receptor OS=Homo sapiens OX=9606 GN=EPOR PE=1 SV=1	0.528	0.36	11	4	5	4	508	55	4.74	9.14	4	0	806922	1
TRUE	High	Master Protein	Q92506	Estradiol 17-beta-dehydrogenase 8 OS=Homo sapiens OX=9606 GN=HSD17B8 PE=1 SV=2	0	10.117	29	6	7	6	261	27	6.54	11.28	6	0	3.78209e+06	1
TRUE	Low	Master Protein	P03372	Estrogen receptor OS=Homo sapiens OX=9606 GN=ESR1 PE=1 SV=2	0.931	0.013	15	8	9	8	595	66.2	8.06	9.52	8	0	620719	1
FALSE	Low	Master Protein	Q9HBU6	Ethanolamine kinase 1 OS=Homo sapiens OX=9606 GN=ETNK1 PE=1 SV=1	0.927	0.01	4	2	2	2	452	50.9	6.54	3.42	2	0	136722	1
TRUE	Low	Master Protein	P41161	ETS translocation variant 5 OS=Homo sapiens OX=9606 GN=ETV5 PE=1 SV=1	0.946	0.009	12	4	5	4	510	57.8	5.69	4.9	4	0	1.71516e+06	1
TRUE	High	Master Protein	P55010	Eukaryotic translation initiation factor 5 OS=Homo sapiens OX=9606 GN=EIF5 PE=1 SV=2	0	58.31	43	19	38	19	431	49.2	5.58	99.92	19	0	1.31428e+07	1
FALSE	Low	Master Protein	P43003	Excitatory amino acid transporter 1 OS=Homo sapiens OX=9606 GN=SLC1A3 PE=1 SV=1	0.951	0.007	6	3	4	3	542	59.5	8.41	4.6	3	0	109721	1
TRUE	Low	Master Protein	P43004	Excitatory amino acid transporter 2 OS=Homo sapiens OX=9606 GN=SLC1A2 PE=1 SV=2	0.775	0.086	19	7	10	7	574	62.1	6.54	8.42	7	0	423654	1
TRUE	Low	Master Protein	P43005	Excitatory amino acid transporter 3 OS=Homo sapiens OX=9606 GN=SLC1A1 PE=1 SV=2	0.655	0.191	15	4	16	4	524	57.1	5.71	11.72	4	0	4.90275e+06	1
FALSE	Low	Master Protein	P48664	Excitatory amino acid transporter 4 OS=Homo sapiens OX=9606 GN=SLC1A6 PE=2 SV=1	0.957	0	1	1	1	1	564	61.5	9.2	0	1	0	102261	1
FALSE	Low	Master Protein	O00341	Excitatory amino acid transporter 5 OS=Homo sapiens OX=9606 GN=SLC1A7 PE=2 SV=2	0.815	0.06	2	1	2	1	560	60.6	6.79	1.71	1	0	2.0631e+07	1
FALSE	High	Master Protein	Q9NV70	Exocyst complex component 1 OS=Homo sapiens OX=9606 GN=EXOC1 PE=1 SV=4	0	20.314	22	20	22	20	894	101.9	6.61	42.27	20	0	2.7337e+06	1
FALSE	Low	Master Protein	A0A1B0GW35	Exocyst complex component 1-like OS=Homo sapiens OX=9606 GN=EXOC1L PE=2 SV=1	0.903	0.005	30	3	3	3	172	20.2	6.76	1.81	3	0	1.47321e+06	1
TRUE	High	Master Protein	Q96KP1	Exocyst complex component 2 OS=Homo sapiens OX=9606 GN=EXOC2 PE=1 SV=1	0	7.801	26	22	29	22	924	104	6.9	44.36	22	0	2.82326e+06	1
TRUE	High	Master Protein	O60645	Exocyst complex component 3 OS=Homo sapiens OX=9606 GN=EXOC3 PE=1 SV=3	0	8.17	20	15	24	15	745	85.5	6.29	30.25	15	0	2.42422e+06	1
TRUE	High	Master Protein	Q96A65	Exocyst complex component 4 OS=Homo sapiens OX=9606 GN=EXOC4 PE=1 SV=1	0	20.663	23	19	21	19	974	110.4	6.49	38.14	19	0	822701	1
TRUE	Low	Master Protein	Q8TAG9	Exocyst complex component 6 OS=Homo sapiens OX=9606 GN=EXOC6 PE=1 SV=3	0.681	0.173	21	14	17	14	804	93.7	6.2	20.68	14	0	2.81228e+06	1
TRUE	Low	Master Protein	Q9UPT5	Exocyst complex component 7 OS=Homo sapiens OX=9606 GN=EXOC7 PE=1 SV=3	0.529	0.355	18	12	16	12	735	83.3	6.79	16.89	12	0	1.51119e+06	1
TRUE	Low	Master Protein	Q8IYI6	Exocyst complex component 8 OS=Homo sapiens OX=9606 GN=EXOC8 PE=1 SV=2	0.13	1.338	23	14	25	14	725	81.7	5.49	35.04	14	0	9.40823e+06	1
TRUE	Low	Master Protein	Q9UQ84	Exonuclease 1 OS=Homo sapiens OX=9606 GN=EXO1 PE=1 SV=2	0.589	0.273	25	21	31	20	846	94	8.31	28.08	21	0	2.60252e+06	1
TRUE	Low	Master Protein	Q96QU8	Exportin-6 OS=Homo sapiens OX=9606 GN=XPO6 PE=1 SV=1	0.889	0.028	14	10	17	10	1125	128.8	6.35	14.19	10	0	1.25345e+07	1
TRUE	High	Master Protein	Q9BSJ8	Extended synaptotagmin-1 OS=Homo sapiens OX=9606 GN=ESYT1 PE=1 SV=1	0	109.44	33	31	47	30	1104	122.8	5.83	144.3	31	0	4.14574e+06	1
TRUE	High	Master Protein	A0FGR8	Extended synaptotagmin-2 OS=Homo sapiens OX=9606 GN=ESYT2 PE=1 SV=1	0	30.068	29	23	37	22	921	102.3	9.26	59.94	23	0	2.37874e+06	1
TRUE	Low	Master Protein	A0FGR9	Extended synaptotagmin-3 OS=Homo sapiens OX=9606 GN=ESYT3 PE=1 SV=1	0.766	0.096	15	17	25	17	886	100	8.37	27.89	17	0	1.00312e+07	1
TRUE	Low	Master Protein	P41180	Extracellular calcium-sensing receptor OS=Homo sapiens OX=9606 GN=CASR PE=1 SV=3	0.324	0.721	11	11	18	11	1078	120.6	5.9	5.41	11	0	858868	1
TRUE	Low	Master Protein	Q86XX4	Extracellular matrix protein FRAS1 OS=Homo sapiens OX=9606 GN=FRAS1 PE=1 SV=2	0.334	0.698	10	27	41	27	4008	442.9	5.57	43.4	27	0	1.82422e+07	1
TRUE	High	Master Protein	Q8IWU6	Extracellular sulfatase Sulf-1 OS=Homo sapiens OX=9606 GN=SULF1 PE=1 SV=1	0.004	3.945	16	12	27	11	871	101	9.09	34.89	12	1	8.71357e+06	1
TRUE	Low	Master Protein	Q8IWU5	Extracellular sulfatase Sulf-2 OS=Homo sapiens OX=9606 GN=SULF2 PE=1 SV=1	0.802	0.068	9	6	13	5	870	100.4	9.17	11.46	6	0	557234	1
TRUE	High	Master Protein	P15311	Ezrin OS=Homo sapiens OX=9606 GN=EZR PE=1 SV=4	0	132.015	58	39	117	22	586	69.4	6.27	278.29	39	4	5.9758e+06	1
TRUE	High	Master Protein	Q5VZK9	F-actin-uncapping protein LRRC16A OS=Homo sapiens OX=9606 GN=CARMIL1 PE=1 SV=1	0	15.049	26	34	50	34	1371	151.5	7.85	74.65	34	0	5.8504e+06	1
TRUE	Low	Master Protein	O94868	F-BAR and double SH3 domains protein 2 OS=Homo sapiens OX=9606 GN=FCHSD2 PE=1 SV=3	0.646	0.209	13	11	13	11	740	84.2	5.77	15.15	11	0	1.67695e+06	1
TRUE	Low	Master Protein	O14526	F-BAR domain only protein 1 OS=Homo sapiens OX=9606 GN=FCHO1 PE=1 SV=2	0.812	0.063	11	8	9	8	889	96.8	6.96	12.97	8	0	664603	1
TRUE	High	Master Protein	Q0JRZ9	F-BAR domain only protein 2 OS=Homo sapiens OX=9606 GN=FCHO2 PE=1 SV=2	0	10.723	25	17	51	17	810	88.9	6.86	39.67	17	0	4.43747e+07	1
TRUE	Low	Master Protein	P0C2W1	F-box/SPRY domain-containing protein 1 OS=Homo sapiens OX=9606 GN=FBXO45 PE=1 SV=1	0.854	0.041	17	6	10	6	286	30.6	7.83	11.78	6	0	468090	1
TRUE	Low	Master Protein	Q8NFF5	FAD synthase OS=Homo sapiens OX=9606 GN=FLAD1 PE=1 SV=1	0.843	0.046	15	9	10	9	587	65.2	6.93	13.73	9	0	1.21843e+06	1
TRUE	Low	Master Protein	O15287	Fanconi anemia group G protein OS=Homo sapiens OX=9606 GN=FANCG PE=1 SV=1	0.811	0.063	8	3	6	3	622	68.5	5.47	9.28	3	0	215632	1
TRUE	High	Master Protein	Q13158	FAS-associated death domain protein OS=Homo sapiens OX=9606 GN=FADD PE=1 SV=1	0	23.593	18	3	5	3	208	23.3	5.69	20.11	3	0	962640	1
TRUE	High	Master Protein	Q9UNN5	FAS-associated factor 1 OS=Homo sapiens OX=9606 GN=FAF1 PE=1 SV=2	0.004	4.402	23	12	17	12	650	73.9	4.88	21.85	12	0	4.60078e+06	1
TRUE	Low	Master Protein	Q99689	Fasciculation and elongation protein zeta-1 OS=Homo sapiens OX=9606 GN=FEZ1 PE=1 SV=1	0.763	0.099	33	12	21	12	392	45.1	4.3	28.27	12	0	6.86001e+06	1
TRUE	High	Master Protein	Q16658	Fascin OS=Homo sapiens OX=9606 GN=FSCN1 PE=1 SV=3	0	33.098	31	12	15	12	493	54.5	7.24	45.17	12	0	1.8022e+06	1
TRUE	Low	Master Protein	Q9NQT6	Fascin-3 OS=Homo sapiens OX=9606 GN=FSCN3 PE=2 SV=1	0.93	0.014	7	2	2	2	498	56.6	7.72	2.24	2	0	170696	1
TRUE	High	Master Protein	P49327	Fatty acid synthase OS=Homo sapiens OX=9606 GN=FASN PE=1 SV=3	0	256.966	36	70	132	70	2511	273.3	6.44	372.8	70	0	1.67709e+07	1
FALSE	High	Master Protein	Q01469	Fatty acid-binding protein 5 OS=Homo sapiens OX=9606 GN=FABP5 PE=1 SV=3	0	70.108	79	11	32	11	135	15.2	7.01	110.39	11	0	4.00996e+06	1
TRUE	Low	Master Protein	Q6BAA4	Fc receptor-like B OS=Homo sapiens OX=9606 GN=FCRLB PE=1 SV=1	0.245	0.926	10	6	11	6	426	46.9	9.01	15.3	6	0	884139	1
TRUE	Low	Master Protein	Q96LA6	Fc receptor-like protein 1 OS=Homo sapiens OX=9606 GN=FCRL1 PE=1 SV=1	0.774	0.088	15	6	8	6	429	46.9	5.47	6.2	6	0	2.16754e+06	1
TRUE	Low	Master Protein	Q96LA5	Fc receptor-like protein 2 OS=Homo sapiens OX=9606 GN=FCRL2 PE=1 SV=1	0.786	0.076	7	5	9	5	508	55.5	6.37	9.87	5	0	901444	1
TRUE	Low	Master Protein	Q96P31	Fc receptor-like protein 3 OS=Homo sapiens OX=9606 GN=FCRL3 PE=1 SV=1	0.914	0.018	5	4	4	4	734	80.8	7.03	0	4	0	1.03913e+06	1
TRUE	Low	Master Protein	Q96PJ5	Fc receptor-like protein 4 OS=Homo sapiens OX=9606 GN=FCRL4 PE=1 SV=1	0.455	0.467	24	10	15	10	515	57.2	6.52	16.34	10	0	1.28819e+06	1
TRUE	Low	Master Protein	Q96RD9	Fc receptor-like protein 5 OS=Homo sapiens OX=9606 GN=FCRL5 PE=1 SV=3	0.929	0.015	7	6	11	6	977	106.4	7.14	15.69	6	0	474185	1
TRUE	Low	Master Protein	Q6DN72	Fc receptor-like protein 6 OS=Homo sapiens OX=9606 GN=FCRL6 PE=1 SV=2	0.888	0.028	7	3	6	3	434	47.7	7.58	2.02	3	0	740994	1
TRUE	Low	Master Protein	Q9Y5Y0	Feline leukemia virus subgroup C receptor-related protein 1 OS=Homo sapiens OX=9606 GN=FLVCR1 PE=1 SV=1	0.539	0.344	16	8	9	8	555	59.8	5.97	14.96	8	0	416335	1
FALSE	Low	Master Protein	Q9UPI3	Feline leukemia virus subgroup C receptor-related protein 2 OS=Homo sapiens OX=9606 GN=FLVCR2 PE=1 SV=1	0.949	0.009	5	2	2	2	526	57.2	6.18	2.9	2	0	8.86137e+06	1
TRUE	Medium	Master Protein	A0AVI2	Fer-1-like protein 5 OS=Homo sapiens OX=9606 GN=FER1L5 PE=2 SV=3	0.03	2.322	14	24	46	24	2057	237.8	8.05	66.77	24	0	8.14493e+06	1
TRUE	Low	Master Protein	Q5SYB0	FERM and PDZ domain-containing protein 1 OS=Homo sapiens OX=9606 GN=FRMPD1 PE=1 SV=1	0.597	0.264	15	22	35	22	1578	173.3	5.25	28.71	22	0	2.53008e+06	1
TRUE	Low	Master Protein	Q68DX3	FERM and PDZ domain-containing protein 2 OS=Homo sapiens OX=9606 GN=FRMPD2 PE=1 SV=3	0.576	0.292	17	14	30	14	1309	144.2	6.74	39.98	14	0	1.14799e+07	1
TRUE	Low	Master Protein	Q5JV73	FERM and PDZ domain-containing protein 3 OS=Homo sapiens OX=9606 GN=FRMPD3 PE=2 SV=2	0.562	0.312	18	30	38	30	1810	199.1	8.15	38.91	30	0	2.48558e+07	1
TRUE	Low	Master Protein	Q8N878	FERM domain-containing protein 1 OS=Homo sapiens OX=9606 GN=FRMD1 PE=1 SV=2	0.739	0.119	16	7	10	7	549	62.5	8.21	16.92	7	0	1.35816e+06	1
TRUE	Low	Master Protein	Q96NE9	FERM domain-containing protein 6 OS=Homo sapiens OX=9606 GN=FRMD6 PE=1 SV=1	0.838	0.05	20	11	12	11	622	72	7.46	14.07	11	0	563570	1
TRUE	Low	Master Protein	Q9BZ67	FERM domain-containing protein 8 OS=Homo sapiens OX=9606 GN=FRMD8 PE=1 SV=1	0.93	0.016	4	2	4	2	464	51.2	6.23	0	2	0	485550	1
TRUE	High	Master Protein	Q9Y4F1	FERM, ARHGEF and pleckstrin domain-containing protein 1 OS=Homo sapiens OX=9606 GN=FARP1 PE=1 SV=1	0	9.126	21	18	34	18	1045	118.6	8.15	22.47	18	0	6.73067e+06	1
TRUE	High	Master Protein	Q9BQL6	Fermitin family homolog 1 OS=Homo sapiens OX=9606 GN=FERMT1 PE=1 SV=1	0	58.159	29	19	40	16	677	77.4	6.28	108.18	19	0	2.25982e+06	1
FALSE	High	Master Protein	Q96AC1	Fermitin family homolog 2 OS=Homo sapiens OX=9606 GN=FERMT2 PE=1 SV=1	0	80.618	39	22	41	19	680	77.8	6.7	109.44	22	3	1.96381e+06	1
FALSE	Low	Master Protein	Q9BRQ8	Ferroptosis suppressor protein 1 OS=Homo sapiens OX=9606 GN=AIFM2 PE=1 SV=1	0.955	0	6	1	1	1	373	40.5	9.11	2.76	1	0	251116	1
TRUE	Low	Master Protein	Q6MZM0	Ferroxidase HEPHL1 OS=Homo sapiens OX=9606 GN=HEPHL1 PE=1 SV=2	0.862	0.038	15	14	14	13	1159	131.5	6.74	10.46	14	1	1.90913e+06	1
TRUE	High	Master Protein	P02671	Fibrinogen alpha chain OS=Homo sapiens OX=9606 GN=FGA PE=1 SV=2	0	135.92	37	29	103	29	866	94.9	6.01	305.56	29	0	1.44762e+07	1
TRUE	High	Master Protein	P02675	Fibrinogen beta chain OS=Homo sapiens OX=9606 GN=FGB PE=1 SV=2	0	186.511	66	35	119	35	491	55.9	8.27	400.07	35	0	2.00929e+07	1
TRUE	High	Master Protein	P02679	Fibrinogen gamma chain OS=Homo sapiens OX=9606 GN=FGG PE=1 SV=3	0	143.162	54	26	131	26	453	51.5	5.62	398.39	26	0	2.31781e+07	1
FALSE	Low	Master Protein	O15520	Fibroblast growth factor 10 OS=Homo sapiens OX=9606 GN=FGF10 PE=1 SV=1	0.92	0.016	7	2	4	2	208	23.4	9.52	5.33	2	0	153191	1
TRUE	Low	Master Protein	Q92913	Fibroblast growth factor 13 OS=Homo sapiens OX=9606 GN=FGF13 PE=1 SV=1	0.766	0.096	26	10	19	10	245	27.5	9.91	34.03	10	0	1.18618e+06	1
TRUE	Low	Master Protein	P10767	Fibroblast growth factor 6 OS=Homo sapiens OX=9606 GN=FGF6 PE=1 SV=4	0.709	0.15	22	6	8	6	208	22.9	9.99	13.07	6	0	1.94646e+06	1
TRUE	Low	Master Protein	P55075	Fibroblast growth factor 8 OS=Homo sapiens OX=9606 GN=FGF8 PE=1 SV=1	0.658	0.19	22	6	8	6	233	26.5	10.43	9.84	6	0	355678	1
TRUE	Medium	Master Protein	P11362	Fibroblast growth factor receptor 1 OS=Homo sapiens OX=9606 GN=FGFR1 PE=1 SV=3	0.018	2.793	15	11	22	9	822	91.8	6.21	37.53	11	0	1.80416e+06	1
TRUE	Medium	Master Protein	P21802	Fibroblast growth factor receptor 2 OS=Homo sapiens OX=9606 GN=FGFR2 PE=1 SV=1	0.018	2.818	19	11	20	9	821	92	5.88	32.83	11	0	2.23833e+07	1
TRUE	Medium	Master Protein	P22607	Fibroblast growth factor receptor 3 OS=Homo sapiens OX=9606 GN=FGFR3 PE=1 SV=1	0.013	3.08	16	11	23	8	806	87.7	5.9	31.11	11	1	1.33888e+06	1
TRUE	Medium	Master Protein	P22455	Fibroblast growth factor receptor 4 OS=Homo sapiens OX=9606 GN=FGFR4 PE=1 SV=2	0.017	2.863	17	12	26	10	802	87.9	6.81	34.16	12	1	2.52635e+06	1
TRUE	Low	Master Protein	Q8WU20	Fibroblast growth factor receptor substrate 2 OS=Homo sapiens OX=9606 GN=FRS2 PE=1 SV=4	0.82	0.059	20	10	12	10	508	57	5.96	12	10	0	2.48961e+06	1
TRUE	Low	Master Protein	O43559	Fibroblast growth factor receptor substrate 3 OS=Homo sapiens OX=9606 GN=FRS3 PE=1 SV=3	0.844	0.045	13	5	7	5	492	54.4	7.24	3.4	5	0	2.30461e+06	1
TRUE	Low	Master Protein	Q8N441	Fibroblast growth factor receptor-like 1 OS=Homo sapiens OX=9606 GN=FGFRL1 PE=1 SV=1	0.932	0.013	5	2	2	2	504	54.5	9.74	2.11	2	0	294012	1
TRUE	Low	Master Protein	Q14512	Fibroblast growth factor-binding protein 1 OS=Homo sapiens OX=9606 GN=FGFBP1 PE=1 SV=1	0.894	0.026	18	4	9	4	234	26.2	9.1	11.19	4	0	396436	1
TRUE	Low	Master Protein	P08F94	Fibrocystin OS=Homo sapiens OX=9606 GN=PKHD1 PE=1 SV=1	0.302	0.774	9	24	31	24	4074	446.4	6.57	29.82	24	0	2.62104e+06	1
TRUE	High	Master Protein	P02751	Fibronectin OS=Homo sapiens OX=9606 GN=FN1 PE=1 SV=5	0	500.754	40	80	293	80	2477	272.2	5.5	994.56	80	0	5.32029e+07	1
TRUE	Low	Master Protein	Q9BTV5	Fibronectin type III and SPRY domain-containing protein 1 OS=Homo sapiens OX=9606 GN=FSD1 PE=1 SV=1	0.776	0.081	19	11	18	11	496	55.8	6.99	19.47	11	0	764326	1
TRUE	Low	Master Protein	Q9H6D8	Fibronectin type III domain-containing protein 4 OS=Homo sapiens OX=9606 GN=FNDC4 PE=2 SV=1	0.875	0.031	25	6	7	6	234	25.1	8.18	13.34	6	0	2.82604e+06	1
TRUE	Low	Master Protein	Q8NAU1	Fibronectin type III domain-containing protein 5 OS=Homo sapiens OX=9606 GN=FNDC5 PE=1 SV=3	0.896	0.025	31	6	8	6	212	23.6	7.37	8.24	6	0	5.64468e+06	1
FALSE	Low	Master Protein	O00602	Ficolin-1 OS=Homo sapiens OX=9606 GN=FCN1 PE=1 SV=2	0.865	0.037	19	7	11	7	326	35.1	6.86	0	7	0	479617	1
TRUE	Low	Master Protein	P20930	Filaggrin OS=Homo sapiens OX=9606 GN=FLG PE=1 SV=3	0.489	0.425	34	60	81	60	4061	434.9	9.25	63.3	60	0	3.67733e+07	1
TRUE	Low	Master Protein	Q5D862	Filaggrin-2 OS=Homo sapiens OX=9606 GN=FLG2 PE=1 SV=1	0.546	0.337	8	16	25	16	2391	247.9	8.31	28.22	16	0	2.16393e+06	1
TRUE	High	Master Protein	P21333	Filamin-A OS=Homo sapiens OX=9606 GN=FLNA PE=1 SV=4	0	1060.1	65	150	882	131	2647	280.6	6.06	2696.79	150	20	1.80791e+08	1
TRUE	Low	Master Protein	Q7Z7B0	Filamin-A-interacting protein 1 OS=Homo sapiens OX=9606 GN=FILIP1 PE=1 SV=1	0.434	0.498	37	45	65	45	1213	138	8.32	81.25	45	0	1.75582e+07	1
TRUE	High	Master Protein	O75369	Filamin-B OS=Homo sapiens OX=9606 GN=FLNB PE=1 SV=2	0	698.135	66	148	385	130	2602	278	5.73	1167.76	148	3	5.85781e+07	1
TRUE	High	Master Protein	Q14315	Filamin-C OS=Homo sapiens OX=9606 GN=FLNC PE=1 SV=3	0	227.538	37	83	159	65	2725	290.8	5.97	398.22	83	0	2.89219e+07	1
TRUE	Low	Master Protein	Q12934	Filensin OS=Homo sapiens OX=9606 GN=BFSP1 PE=1 SV=3	0.255	0.899	15	11	15	9	665	74.5	5.14	18.15	11	1	2.61788e+06	1
TRUE	High	Master Protein	P30043	Flavin reductase (NADPH) OS=Homo sapiens OX=9606 GN=BLVRB PE=1 SV=3	0	68.148	72	12	31	12	206	22.1	7.65	105.1	12	0	1.96102e+06	1
TRUE	High	Master Protein	O75955	Flotillin-1 OS=Homo sapiens OX=9606 GN=FLOT1 PE=1 SV=3	0	64.225	46	16	35	16	427	47.3	7.49	99.12	16	0	1.1354e+07	1
TRUE	High	Master Protein	Q14254	Flotillin-2 OS=Homo sapiens OX=9606 GN=FLOT2 PE=1 SV=2	0	51.958	36	14	27	14	428	47	5.25	57.57	14	0	2.06592e+06	1
TRUE	Low	Master Protein	P21462	fMet-Leu-Phe receptor OS=Homo sapiens OX=9606 GN=FPR1 PE=1 SV=3	0.779	0.08	21	6	7	6	350	38.4	9.03	5.9	6	0	1.10389e+06	1
TRUE	Low	Master Protein	P49771	Fms-related tyrosine kinase 3 ligand OS=Homo sapiens OX=9606 GN=FLT3LG PE=1 SV=1	0.739	0.119	14	3	9	3	235	26.4	7.66	17.07	3	0	605309	1
TRUE	High	Master Protein	Q05397	Focal adhesion kinase 1 OS=Homo sapiens OX=9606 GN=PTK2 PE=1 SV=2	0	11.8	16	16	19	15	1052	119.2	6.62	29.37	16	0	849005	1
TRUE	Low	Master Protein	P15328	Folate receptor alpha OS=Homo sapiens OX=9606 GN=FOLR1 PE=1 SV=3	0.924	0.016	11	3	3	2	257	29.8	7.97	4.63	3	0	1.38134e+06	1
TRUE	Medium	Master Protein	P14207	Folate receptor beta OS=Homo sapiens OX=9606 GN=FOLR2 PE=1 SV=4	0.021	2.625	17	4	5	1	255	29.3	7.53	5.68	4	0	109518	1
TRUE	High	Master Protein	P41439	Folate receptor gamma OS=Homo sapiens OX=9606 GN=FOLR3 PE=1 SV=2	0.002	4.72	24	5	7	2	245	27.9	7.66	7.67	5	3	1.62264e+06	1
TRUE	Low	Master Protein	P23945	Follicle-stimulating hormone receptor OS=Homo sapiens OX=9606 GN=FSHR PE=1 SV=3	0.709	0.151	14	9	17	9	695	78.2	7.18	25.01	9	0	8.30686e+06	1
TRUE	Low	Master Protein	Q8NFG4	Folliculin OS=Homo sapiens OX=9606 GN=FLCN PE=1 SV=1	0.761	0.101	16	10	12	10	579	64.4	6.23	11.22	10	0	2.30874e+06	1
TRUE	Low	Master Protein	O95954	Formimidoyltransferase-cyclodeaminase OS=Homo sapiens OX=9606 GN=FTCD PE=1 SV=2	0.183	1.111	14	8	10	8	541	58.9	5.74	4.24	8	0	1.22699e+06	1
TRUE	Low	Master Protein	Q68DA7	Formin-1 OS=Homo sapiens OX=9606 GN=FMN1 PE=1 SV=3	0.419	0.546	21	26	30	26	1419	157.5	8.44	43.49	26	0	3.76768e+06	1
TRUE	Medium	Master Protein	Q9NZ56	Formin-2 OS=Homo sapiens OX=9606 GN=FMN2 PE=1 SV=4	0.031	2.278	20	30	37	29	1722	180	5.47	59.09	30	0	1.32242e+07	1
TRUE	Low	Master Protein	Q96RU3	Formin-binding protein 1 OS=Homo sapiens OX=9606 GN=FNBP1 PE=1 SV=2	0.147	1.275	16	6	7	6	617	71.3	5.72	8.35	6	0	823811	1
TRUE	Low	Master Protein	Q5T0N5	Formin-binding protein 1-like OS=Homo sapiens OX=9606 GN=FNBP1L PE=1 SV=3	0.806	0.067	22	12	17	12	605	70	6.64	12.95	12	0	1.22241e+07	1
TRUE	High	Master Protein	O95466	Formin-like protein 1 OS=Homo sapiens OX=9606 GN=FMNL1 PE=1 SV=3	0	13.217	17	20	27	20	1100	121.8	5.72	35.31	20	0	3.0991e+06	1
TRUE	Low	Master Protein	Q8IVF7	Formin-like protein 3 OS=Homo sapiens OX=9606 GN=FMNL3 PE=1 SV=3	0.731	0.125	18	18	24	18	1028	117.1	6.65	29.72	18	0	5.70443e+06	1
FALSE	Low	Master Protein	P15407	Fos-related antigen 1 OS=Homo sapiens OX=9606 GN=FOSL1 PE=1 SV=1	0.765	0.097	8	2	2	2	271	29.4	8.02	2.03	2	0	285649	1
TRUE	High	Master Protein	Q13642	Four and a half LIM domains protein 1 OS=Homo sapiens OX=9606 GN=FHL1 PE=1 SV=4	0	16.634	34	9	14	9	323	36.2	8.97	26.27	9	0	1.06619e+06	1
TRUE	Low	Master Protein	P78423	Fractalkine OS=Homo sapiens OX=9606 GN=CX3CL1 PE=1 SV=1	0.864	0.037	17	5	6	5	397	42.2	6.52	5.03	5	0	447605	1
TRUE	Low	Master Protein	Q5SZK8	FRAS1-related extracellular matrix protein 2 OS=Homo sapiens OX=9606 GN=FREM2 PE=1 SV=2	0.532	0.351	12	28	32	28	3169	350.9	5.03	30.53	28	0	2.24213e+06	1
TRUE	Low	Master Protein	O14842	Free fatty acid receptor 1 OS=Homo sapiens OX=9606 GN=FFAR1 PE=1 SV=1	0.913	0.01	6	2	3	2	300	31.4	9.51	1.7	2	0	1332.65	1
TRUE	Low	Master Protein	O15552	Free fatty acid receptor 2 OS=Homo sapiens OX=9606 GN=FFAR2 PE=1 SV=1	0.528	0.359	6	3	5	3	330	37.1	9.39	8.15	3	0	155909	1
FALSE	Low	Master Protein	Q5NUL3	Free fatty acid receptor 4 OS=Homo sapiens OX=9606 GN=FFAR4 PE=1 SV=3	0.774	0.085	11	3	3	3	361	40.5	9.57	0	3	0	772278	1
TRUE	Low	Master Protein	Q9UP38	Frizzled-1 OS=Homo sapiens OX=9606 GN=FZD1 PE=1 SV=2	0.901	0.022	11	7	12	6	647	71.1	7.99	14.08	7	2	709793	1
TRUE	Low	Master Protein	Q9ULW2	Frizzled-10 OS=Homo sapiens OX=9606 GN=FZD10 PE=1 SV=1	0.903	0.023	7	4	5	4	581	65.3	8.47	5.27	4	0	2.75837e+06	1
TRUE	Low	Master Protein	Q14332	Frizzled-2 OS=Homo sapiens OX=9606 GN=FZD2 PE=1 SV=1	0.904	0.023	7	3	5	2	565	63.5	8.1	8.55	3	0	207883	1
TRUE	Low	Master Protein	Q9NPG1	Frizzled-3 OS=Homo sapiens OX=9606 GN=FZD3 PE=1 SV=1	0.422	0.53	13	8	18	8	666	76.2	7.74	10.53	8	0	1.61926e+07	1
TRUE	Low	Master Protein	Q13467	Frizzled-5 OS=Homo sapiens OX=9606 GN=FZD5 PE=1 SV=2	0.947	0.009	4	2	2	2	585	64.5	8.29	1.87	2	0	61159.8	1
TRUE	Low	Master Protein	O60353	Frizzled-6 OS=Homo sapiens OX=9606 GN=FZD6 PE=1 SV=2	0.811	0.061	8	6	8	6	706	79.2	7.96	1.63	6	0	1.99142e+06	1
TRUE	Low	Master Protein	O75084	Frizzled-7 OS=Homo sapiens OX=9606 GN=FZD7 PE=1 SV=2	0.929	0.015	5	3	4	2	574	63.6	7.81	3.86	3	0	59548.5	1
TRUE	Low	Master Protein	Q9H461	Frizzled-8 OS=Homo sapiens OX=9606 GN=FZD8 PE=1 SV=1	0.892	0.027	12	6	10	6	694	73.3	8.19	10.43	6	0	319239	1
TRUE	Low	Master Protein	O00144	Frizzled-9 OS=Homo sapiens OX=9606 GN=FZD9 PE=2 SV=1	0.841	0.047	3	2	2	2	591	64.4	8.25	1.66	2	0	245885	1
TRUE	Medium	Master Protein	O00757	Fructose-1,6-bisphosphatase isozyme 2 OS=Homo sapiens OX=9606 GN=FBP2 PE=1 SV=2	0.014	2.981	15	5	9	5	339	36.7	7.23	13.69	5	0	2.78757e+06	1
FALSE	Low	Master Protein	Q9H9S5	Fukutin-related protein OS=Homo sapiens OX=9606 GN=FKRP PE=1 SV=1	0.878	0.03	12	5	5	5	495	54.5	7.4	2.54	5	0	423454	1
TRUE	Low	Master Protein	P09958	Furin OS=Homo sapiens OX=9606 GN=FURIN PE=1 SV=2	0.675	0.178	14	9	14	9	794	86.6	6.47	11.64	9	0	3.6651e+07	1
TRUE	Low	Master Protein	Q14802	FXYD domain-containing ion transport regulator 3 OS=Homo sapiens OX=9606 GN=FXYD3 PE=1 SV=1	0.679	0.175	26	2	2	2	87	9.3	7.3	2.96	2	0	170496	1
TRUE	Low	Master Protein	P58549	FXYD domain-containing ion transport regulator 7 OS=Homo sapiens OX=9606 GN=FXYD7 PE=1 SV=1	0.892	0.026	29	3	5	3	80	8.5	8.29	3.53	3	0	330749	1
TRUE	Low	Master Protein	O15117	FYN-binding protein 1 OS=Homo sapiens OX=9606 GN=FYB1 PE=1 SV=2	0.647	0.206	13	9	16	9	783	85.3	6.48	21.66	9	0	2.38514e+06	1
TRUE	Low	Master Protein	Q5VWT5	FYN-binding protein 2 OS=Homo sapiens OX=9606 GN=FYB2 PE=1 SV=1	0.816	0.06	22	14	21	14	728	82	8.38	18.35	14	0	2.33722e+06	1
TRUE	Low	Master Protein	Q7Z6J4	FYVE, RhoGEF and PH domain-containing protein 2 OS=Homo sapiens OX=9606 GN=FGD2 PE=1 SV=1	0.681	0.173	21	11	12	11	655	74.8	6.93	6.99	11	0	1.63613e+06	1
TRUE	Low	Master Protein	Q6ZNL6	FYVE, RhoGEF and PH domain-containing protein 5 OS=Homo sapiens OX=9606 GN=FGD5 PE=1 SV=3	0.741	0.117	15	18	23	18	1462	159.8	5.01	15.63	18	0	5.46066e+06	1
TRUE	Low	Master Protein	P48549	G protein-activated inward rectifier potassium channel 1 OS=Homo sapiens OX=9606 GN=KCNJ3 PE=1 SV=1	0.648	0.205	29	14	39	13	501	56.6	8.22	57.18	14	1	2.70116e+07	1
TRUE	Low	Master Protein	P48051	G protein-activated inward rectifier potassium channel 2 OS=Homo sapiens OX=9606 GN=KCNJ6 PE=1 SV=1	0.083	1.701	10	4	8	4	423	48.4	5.38	12.08	4	0	846408	1
TRUE	Low	Master Protein	Q92806	G protein-activated inward rectifier potassium channel 3 OS=Homo sapiens OX=9606 GN=KCNJ9 PE=1 SV=2	0.903	0.024	7	2	3	2	393	44	4.96	3.9	2	0	502538	1
TRUE	Low	Master Protein	P48544	G protein-activated inward rectifier potassium channel 4 OS=Homo sapiens OX=9606 GN=KCNJ5 PE=1 SV=2	0.673	0.179	27	7	7	6	419	47.6	5.36	5.76	7	0	141060	1
TRUE	High	Master Protein	P34947	G protein-coupled receptor kinase 5 OS=Homo sapiens OX=9606 GN=GRK5 PE=1 SV=1	0.001	5.14	13	7	12	6	590	67.7	8.1	23.1	7	0	1.20522e+06	1
TRUE	High	Master Protein	P43250	G protein-coupled receptor kinase 6 OS=Homo sapiens OX=9606 GN=GRK6 PE=1 SV=2	0	5.188	14	9	25	8	576	65.9	8	29.71	9	5	1.354e+07	1
TRUE	Low	Master Protein	Q7Z2K8	G protein-regulated inducer of neurite outgrowth 1 OS=Homo sapiens OX=9606 GN=GPRIN1 PE=1 SV=2	0.655	0.193	27	24	30	24	1008	102.3	8.06	26.97	24	0	5.82389e+06	1
FALSE	Low	Master Protein	Q8TDU6	G-protein coupled bile acid receptor 1 OS=Homo sapiens OX=9606 GN=GPBAR1 PE=2 SV=1	0.942	0	5	1	1	1	330	35.2	9.5	1.95	1	0	168987	1
TRUE	Low	Master Protein	Q99527	G-protein coupled estrogen receptor 1 OS=Homo sapiens OX=9606 GN=GPER1 PE=1 SV=1	0.65	0.2	9	5	10	5	375	42.2	8.29	6.38	5	0	833958	1
TRUE	Low	Master Protein	P46091	G-protein coupled receptor 1 OS=Homo sapiens OX=9606 GN=GPR1 PE=1 SV=2	0.975	0.005	2	1	1	1	355	41.4	7.4	2.04	1	0	80538.4	1
FALSE	Low	Master Protein	P47775	G-protein coupled receptor 12 OS=Homo sapiens OX=9606 GN=GPR12 PE=1 SV=1	0.932	0.014	11	2	6	2	334	36.7	7.06	9.17	2	0	2.03026e+06	1
TRUE	Low	Master Protein	Q8IZ08	G-protein coupled receptor 135 OS=Homo sapiens OX=9606 GN=GPR135 PE=1 SV=2	0.931	0.01	9	3	4	3	494	51.7	9.77	5.96	3	0	588441	1
FALSE	Low	Master Protein	P51810	G-protein coupled receptor 143 OS=Homo sapiens OX=9606 GN=GPR143 PE=1 SV=2	0.901	0.021	8	3	3	3	404	43.8	7.58	1.81	3	0	271947	1
TRUE	Low	Master Protein	P49685	G-protein coupled receptor 15 OS=Homo sapiens OX=9606 GN=GPR15 PE=2 SV=1	0.922	0.01	6	2	2	2	360	40.8	8.72	3.72	2	0	337136	1
TRUE	Low	Master Protein	Q8TDV0	G-protein coupled receptor 151 OS=Homo sapiens OX=9606 GN=GPR151 PE=1 SV=1	0.876	0.031	8	3	3	3	419	46.6	6.6	2.46	3	0	434826	1
FALSE	Low	Master Protein	Q5UAW9	G-protein coupled receptor 157 OS=Homo sapiens OX=9606 GN=GPR157 PE=2 SV=2	0.951	0	3	1	1	1	335	36.6	9.01	1.79	1	0	7300.29	1
TRUE	Low	Master Protein	Q8N6U8	G-protein coupled receptor 161 OS=Homo sapiens OX=9606 GN=GPR161 PE=1 SV=1	0.868	0.036	13	8	11	8	529	58.5	8.24	6.94	8	0	1.56717e+06	1
TRUE	Low	Master Protein	Q14439	G-protein coupled receptor 176 OS=Homo sapiens OX=9606 GN=GPR176 PE=2 SV=1	0.916	0.018	17	7	7	7	515	57	8.51	6.25	7	0	821988	1
TRUE	Low	Master Protein	P32249	G-protein coupled receptor 183 OS=Homo sapiens OX=9606 GN=GPR183 PE=1 SV=3	0.686	0.169	14	5	11	5	361	41.2	9.11	16.96	5	0	1.07214e+06	1
TRUE	Low	Master Protein	Q99678	G-protein coupled receptor 20 OS=Homo sapiens OX=9606 GN=GPR20 PE=1 SV=2	0.977	0.002	5	1	2	1	358	38.6	9.01	5.13	1	0	160242	1
TRUE	Low	Master Protein	Q99680	G-protein coupled receptor 22 OS=Homo sapiens OX=9606 GN=GPR22 PE=2 SV=2	0.952	0.007	10	3	3	3	433	49.2	9.31	0	3	0	187704	1
FALSE	Low	Master Protein	P46089	G-protein coupled receptor 3 OS=Homo sapiens OX=9606 GN=GPR3 PE=1 SV=1	0.922	0.016	15	3	3	3	330	35	8.06	2.7	3	0	102792	1
FALSE	Low	Master Protein	Q9HC97	G-protein coupled receptor 35 OS=Homo sapiens OX=9606 GN=GPR35 PE=2 SV=4	0.946	0	3	1	1	1	309	34.1	8.7	0	1	0	11078.3	1
FALSE	Low	Master Protein	P46093	G-protein coupled receptor 4 OS=Homo sapiens OX=9606 GN=GPR4 PE=1 SV=2	0.84	0.049	2	1	2	1	362	41	8.5	0	1	0	110960	1
TRUE	Low	Master Protein	O15529	G-protein coupled receptor 42 OS=Homo sapiens OX=9606 GN=GPR42 PE=1 SV=1	0.891	0.027	8	3	4	3	346	38.7	7.59	0	3	0	1.05765e+06	1
TRUE	Low	Master Protein	Q9Y2T5	G-protein coupled receptor 52 OS=Homo sapiens OX=9606 GN=GPR52 PE=1 SV=2	0.948	0.008	16	4	4	4	361	41.3	8.07	6.77	4	0	590103	1
TRUE	Low	Master Protein	Q9Y2T6	G-protein coupled receptor 55 OS=Homo sapiens OX=9606 GN=GPR55 PE=1 SV=2	0.973	0.005	7	2	2	2	319	36.6	8.43	4.49	2	0	206123	1
FALSE	Low	Master Protein	P46095	G-protein coupled receptor 6 OS=Homo sapiens OX=9606 GN=GPR6 PE=1 SV=1	0.929	0.015	4	1	1	1	362	37.9	7.68	0	1	0		1
FALSE	Low	Master Protein	Q9BZJ8	G-protein coupled receptor 61 OS=Homo sapiens OX=9606 GN=GPR61 PE=1 SV=2	0.904	0.005	2	1	1	1	451	49.3	6.62	1.64	1	0	137884	1
FALSE	Low	Master Protein	Q9BZJ7	G-protein coupled receptor 62 OS=Homo sapiens OX=9606 GN=GPR62 PE=1 SV=2	0.925	0.005	6	2	3	2	368	37.6	10.84	0	2	0	557070	1
TRUE	Low	Master Protein	Q96P69	G-protein coupled receptor 78 OS=Homo sapiens OX=9606 GN=GPR78 PE=1 SV=2	0.708	0.152	10	3	4	3	363	39.3	10.21	6.07	3	0	402558	1
TRUE	Low	Master Protein	Q9NQS5	G-protein coupled receptor 84 OS=Homo sapiens OX=9606 GN=GPR84 PE=2 SV=1	0.607	0.249	6	3	43	3	396	43.7	9.54	1.73	3	0	6.39157e+06	1
TRUE	Low	Master Protein	Q9BY21	G-protein coupled receptor 87 OS=Homo sapiens OX=9606 GN=GPR87 PE=2 SV=1	0.977	0.004	5	1	1	1	358	41.4	9.47	0	1	0		1
TRUE	Low	Master Protein	Q9NZH0	G-protein coupled receptor family C group 5 member B OS=Homo sapiens OX=9606 GN=GPRC5B PE=2 SV=2	0.917	0.01	7	3	3	3	403	44.8	8.24	2.54	3	0	65916.5	1
TRUE	Low	Master Protein	Q9NQ84	G-protein coupled receptor family C group 5 member C OS=Homo sapiens OX=9606 GN=GPRC5C PE=1 SV=2	0.902	0.022	6	2	4	2	441	48.2	8.43	4.93	2	0	631004	1
TRUE	Low	Master Protein	Q5T6X5	G-protein coupled receptor family C group 6 member A OS=Homo sapiens OX=9606 GN=GPRC6A PE=1 SV=1	0.778	0.08	13	11	36	11	926	104.7	7.96	62.73	11	0	4.09739e+06	1
TRUE	Low	Master Protein	Q68DH5	G-protein coupled receptor-associated protein LMBRD2 OS=Homo sapiens OX=9606 GN=LMBRD2 PE=1 SV=1	0.929	0.015	12	8	9	8	695	81.1	7.5	9.39	8	0	7.61698e+06	1
TRUE	Low	Master Protein	Q86YR5	G-protein-signaling modulator 1 OS=Homo sapiens OX=9606 GN=GPSM1 PE=1 SV=2	0.604	0.254	19	12	16	11	675	74.5	6.54	17.41	12	0	1.51035e+07	1
TRUE	Low	Master Protein	P81274	G-protein-signaling modulator 2 OS=Homo sapiens OX=9606 GN=GPSM2 PE=1 SV=3	0.53	0.354	28	17	24	16	684	76.6	6.39	28.79	17	2	1.87672e+06	1
FALSE	High	Master Protein	Q9Y4H4	G-protein-signaling modulator 3 OS=Homo sapiens OX=9606 GN=GPSM3 PE=1 SV=1	0.002	4.773	26	2	2	2	160	17.9	4.97	2.43	2	0	44808.9	1
TRUE	Low	Master Protein	Q13569	G/T mismatch-specific thymine DNA glycosylase OS=Homo sapiens OX=9606 GN=TDG PE=1 SV=2	0.889	0.026	14	6	9	6	410	46	6.8	5.04	6	0	725690	1
FALSE	Low	Master Protein	P19526	Galactoside alpha-(1,2)-fucosyltransferase 1 OS=Homo sapiens OX=9606 GN=FUT1 PE=1 SV=1	0.946	0.005	3	1	1	1	365	41.2	7.36	0	1	0	1.01716e+06	1
TRUE	Low	Master Protein	Q99999	Galactosylceramide sulfotransferase OS=Homo sapiens OX=9606 GN=GAL3ST1 PE=1 SV=1	0.257	0.891	13	5	10	4	423	48.7	8.62	9.51	5	0	1.98581e+06	1
TRUE	Low	Master Protein	P47211	Galanin receptor type 1 OS=Homo sapiens OX=9606 GN=GALR1 PE=1 SV=3	0.892	0.027	13	5	5	5	349	38.9	9.47	7.94	5	0	643389	1
TRUE	Low	Master Protein	O43603	Galanin receptor type 2 OS=Homo sapiens OX=9606 GN=GALR2 PE=1 SV=1	0.977	0.002	6	2	2	2	387	41.7	9.42	1.65	2	0	53861	1
FALSE	Low	Master Protein	O60755	Galanin receptor type 3 OS=Homo sapiens OX=9606 GN=GALR3 PE=1 SV=1	0.976	0.004	9	2	3	2	368	39.5	10.18	2.69	2	0	394935	1
TRUE	High	Master Protein	P17931	Galectin-3 OS=Homo sapiens OX=9606 GN=LGALS3 PE=1 SV=5	0	96.472	48	14	123	14	250	26.1	8.56	271.05	14	0	6.77326e+07	1
TRUE	High	Master Protein	P56470	Galectin-4 OS=Homo sapiens OX=9606 GN=LGALS4 PE=1 SV=1	0	106.222	45	18	143	17	323	35.9	9.16	322.18	18	0	5.85907e+07	1
TRUE	Low	Master Protein	Q9NSN8	Gamma-1-syntrophin OS=Homo sapiens OX=9606 GN=SNTG1 PE=1 SV=1	0.885	0.029	19	7	9	7	517	57.9	6.67	7.81	7	0	773421	1
TRUE	Low	Master Protein	Q9NY99	Gamma-2-syntrophin OS=Homo sapiens OX=9606 GN=SNTG2 PE=1 SV=2	0.682	0.171	17	10	11	10	539	60.2	7.66	6.09	10	0	1.82646e+06	1
TRUE	High	Master Protein	Q9UEY8	Gamma-adducin OS=Homo sapiens OX=9606 GN=ADD3 PE=1 SV=1	0	25.262	31	26	44	23	706	79.1	6.32	82.22	26	4	1.0884e+07	1
TRUE	Low	Master Protein	P14867	Gamma-aminobutyric acid receptor subunit alpha-1 OS=Homo sapiens OX=9606 GN=GABRA1 PE=1 SV=3	0.43	0.507	20	9	18	5	456	51.8	9.22	29.36	9	0	4.59191e+07	1
TRUE	Low	Master Protein	P47869	Gamma-aminobutyric acid receptor subunit alpha-2 OS=Homo sapiens OX=9606 GN=GABRA2 PE=1 SV=2	0.538	0.345	21	11	21	7	451	51.3	9.11	22.68	11	4	4.3717e+06	1
TRUE	Low	Master Protein	P34903	Gamma-aminobutyric acid receptor subunit alpha-3 OS=Homo sapiens OX=9606 GN=GABRA3 PE=1 SV=1	0.894	0.026	18	7	9	6	492	55.1	8.66	13.17	7	0	771919	1
TRUE	Low	Master Protein	P48169	Gamma-aminobutyric acid receptor subunit alpha-4 OS=Homo sapiens OX=9606 GN=GABRA4 PE=2 SV=2	0.764	0.099	17	12	31	12	554	61.6	9.55	29.41	12	0	1.1128e+07	1
TRUE	Low	Master Protein	P31644	Gamma-aminobutyric acid receptor subunit alpha-5 OS=Homo sapiens OX=9606 GN=GABRA5 PE=1 SV=1	0.722	0.135	36	12	19	10	462	52.1	9.16	27.91	12	1	6.04897e+06	1
TRUE	Low	Master Protein	Q16445	Gamma-aminobutyric acid receptor subunit alpha-6 OS=Homo sapiens OX=9606 GN=GABRA6 PE=2 SV=2	0.276	0.841	28	11	33	10	453	51	8.22	44.56	11	0	1.96683e+06	1
TRUE	Low	Master Protein	P18505	Gamma-aminobutyric acid receptor subunit beta-1 OS=Homo sapiens OX=9606 GN=GABRB1 PE=1 SV=2	0.779	0.08	17	6	8	5	474	54.2	8.76	12.04	6	0	2.64141e+06	1
TRUE	Low	Master Protein	P47870	Gamma-aminobutyric acid receptor subunit beta-2 OS=Homo sapiens OX=9606 GN=GABRB2 PE=1 SV=2	0.87	0.033	20	11	14	10	512	59.1	9.36	15.01	11	1	2.64266e+06	1
TRUE	Low	Master Protein	P28472	Gamma-aminobutyric acid receptor subunit beta-3 OS=Homo sapiens OX=9606 GN=GABRB3 PE=1 SV=1	0.929	0.015	14	4	5	3	473	54.1	9.11	5.97	4	0	346189	1
TRUE	Low	Master Protein	O14764	Gamma-aminobutyric acid receptor subunit delta OS=Homo sapiens OX=9606 GN=GABRD PE=1 SV=2	0.648	0.204	19	6	8	6	452	50.7	8.54	19.32	6	0	1.10969e+06	1
TRUE	Low	Master Protein	P78334	Gamma-aminobutyric acid receptor subunit epsilon OS=Homo sapiens OX=9606 GN=GABRE PE=2 SV=2	0.869	0.032	9	4	4	4	506	57.9	8.03	4.03	4	0	226230	1
TRUE	Low	Master Protein	P18507	Gamma-aminobutyric acid receptor subunit gamma-2 OS=Homo sapiens OX=9606 GN=GABRG2 PE=1 SV=2	0.609	0.246	14	7	11	7	467	54.1	8.47	17.88	7	0	2.50103e+06	1
TRUE	Low	Master Protein	Q99928	Gamma-aminobutyric acid receptor subunit gamma-3 OS=Homo sapiens OX=9606 GN=GABRG3 PE=2 SV=2	0.877	0.03	13	5	5	5	467	54.3	7.52	8.82	5	0	579970	1
TRUE	Low	Master Protein	O00591	Gamma-aminobutyric acid receptor subunit pi OS=Homo sapiens OX=9606 GN=GABRP PE=2 SV=1	0.551	0.328	20	7	14	7	440	50.6	6.99	11.95	7	0	2.48454e+06	1
TRUE	Low	Master Protein	P24046	Gamma-aminobutyric acid receptor subunit rho-1 OS=Homo sapiens OX=9606 GN=GABRR1 PE=2 SV=2	0.719	0.142	19	7	15	6	479	55.8	8.6	16.03	7	1	1.54411e+06	1
TRUE	Low	Master Protein	P28476	Gamma-aminobutyric acid receptor subunit rho-2 OS=Homo sapiens OX=9606 GN=GABRR2 PE=2 SV=5	0.804	0.067	14	5	9	4	465	54.1	9.22	7.59	5	0	1.47628e+07	1
TRUE	Low	Master Protein	A8MPY1	Gamma-aminobutyric acid receptor subunit rho-3 OS=Homo sapiens OX=9606 GN=GABRR3 PE=3 SV=2	0.929	0.016	18	5	8	5	467	54.2	8.15	3.73	5	0	1.10536e+06	1
FALSE	Low	Master Protein	Q9UN88	Gamma-aminobutyric acid receptor subunit theta OS=Homo sapiens OX=9606 GN=GABRQ PE=1 SV=2	0.793	0.072	3	2	2	2	632	72	5.9	1.8	2	0	643698	1
FALSE	Low	Master Protein	O95166	Gamma-aminobutyric acid receptor-associated protein OS=Homo sapiens OX=9606 GN=GABARAP PE=1 SV=1	0.959	0	7	1	1	1	117	13.9	8.79	0	1	0	518821	1
TRUE	Low	Master Protein	Q9UBS5	Gamma-aminobutyric acid type B receptor subunit 1 OS=Homo sapiens OX=9606 GN=GABBR1 PE=1 SV=1	0.741	0.116	13	8	18	8	961	108.3	8.21	24.52	8	0	748824	1
TRUE	Low	Master Protein	O75899	Gamma-aminobutyric acid type B receptor subunit 2 OS=Homo sapiens OX=9606 GN=GABBR2 PE=1 SV=1	0.738	0.12	16	13	16	13	941	105.8	8.66	17.78	13	0	3.20536e+06	1
FALSE	High	Master Protein	P09104	Gamma-enolase OS=Homo sapiens OX=9606 GN=ENO2 PE=1 SV=3	0	52.478	35	11	57	6	434	47.2	5.03	182.18	11	0	361331	1
TRUE	Low	Master Protein	Q9HBI0	Gamma-parvin OS=Homo sapiens OX=9606 GN=PARVG PE=1 SV=1	0.947	0.005	9	2	2	2	331	37.5	5.49	1.83	2	0	8727.81	1
TRUE	Low	Master Protein	Q13326	Gamma-sarcoglycan OS=Homo sapiens OX=9606 GN=SGCG PE=1 SV=4	0.502	0.393	13	3	3	3	291	32.4	5.97	5.26	3	0	101572	1
TRUE	Low	Master Protein	Q96BI3	Gamma-secretase subunit APH-1A OS=Homo sapiens OX=9606 GN=APH1A PE=1 SV=1	0.839	0.048	5	1	1	1	265	29	7.9	0	1	0		1
TRUE	Low	Master Protein	Q8WW43	Gamma-secretase subunit APH-1B OS=Homo sapiens OX=9606 GN=APH1B PE=1 SV=3	0.904	0.005	4	1	1	1	257	28.4	9.06	0	1	0	14158.4	1
TRUE	Low	Master Protein	Q9NZ42	Gamma-secretase subunit PEN-2 OS=Homo sapiens OX=9606 GN=PSENEN PE=1 SV=1	0.708	0.152	17	2	3	2	101	12	9.19	4.61	2	0	56443.8	1
TRUE	High	Master Protein	P17900	Ganglioside GM2 activator OS=Homo sapiens OX=9606 GN=GM2A PE=1 SV=4	0.004	4.586	15	4	4	4	193	20.8	5.31	4.7	4	0	147122	1
TRUE	Low	Master Protein	P17302	Gap junction alpha-1 protein OS=Homo sapiens OX=9606 GN=GJA1 PE=1 SV=2	0.626	0.229	17	4	5	4	382	43	8.76	1.63	4	0	353618	1
TRUE	Low	Master Protein	Q969M2	Gap junction alpha-10 protein OS=Homo sapiens OX=9606 GN=GJA10 PE=2 SV=1	0.903	0.021	18	7	7	7	543	61.8	7.78	6	7	0	1.75154e+06	1
FALSE	Low	Master Protein	Q9Y6H8	Gap junction alpha-3 protein OS=Homo sapiens OX=9606 GN=GJA3 PE=1 SV=4	0.603	0.256	5	2	6	2	435	47.4	6.61	13.25	2	0	93334.4	1
FALSE	Low	Master Protein	P35212	Gap junction alpha-4 protein OS=Homo sapiens OX=9606 GN=GJA4 PE=1 SV=3	0.844	0.044	11	4	4	4	333	37.4	7.55	4.23	4	0	287046	1
TRUE	Low	Master Protein	P36382	Gap junction alpha-5 protein OS=Homo sapiens OX=9606 GN=GJA5 PE=1 SV=3	0.911	0.01	12	3	3	3	358	40.4	8.5	1.72	3	0	85581	1
TRUE	Low	Master Protein	P48165	Gap junction alpha-8 protein OS=Homo sapiens OX=9606 GN=GJA8 PE=1 SV=3	0.923	0.016	10	4	4	4	433	48.2	5.27	4.06	4	0	123849	1
TRUE	Low	Master Protein	P57773	Gap junction alpha-9 protein OS=Homo sapiens OX=9606 GN=GJA9 PE=2 SV=2	0.844	0.044	25	11	18	11	515	58.8	8.37	15.16	11	0	3.51127e+06	1
FALSE	Low	Master Protein	P08034	Gap junction beta-1 protein OS=Homo sapiens OX=9606 GN=GJB1 PE=1 SV=1	0.823	0.057	17	8	10	8	283	32	8.94	9.73	8	0	1.54861e+06	1
TRUE	Low	Master Protein	P29033	Gap junction beta-2 protein OS=Homo sapiens OX=9606 GN=GJB2 PE=1 SV=3	0.93	0.014	14	2	9	2	226	26.2	8.88	2.01	2	0	3.98887e+06	1
TRUE	Low	Master Protein	O75712	Gap junction beta-3 protein OS=Homo sapiens OX=9606 GN=GJB3 PE=1 SV=1	0.831	0.053	13	3	9	3	270	30.8	8.59	13.21	3	0	2.39128e+06	1
TRUE	Low	Master Protein	Q9NTQ9	Gap junction beta-4 protein OS=Homo sapiens OX=9606 GN=GJB4 PE=1 SV=1	0.954	0	15	2	3	2	266	30.4	8.09	2.8	2	0	1.00764e+06	1
TRUE	Low	Master Protein	O95377	Gap junction beta-5 protein OS=Homo sapiens OX=9606 GN=GJB5 PE=1 SV=2	0.93	0.014	13	2	3	2	273	31.1	8.19	4.99	2	0	176892	1
TRUE	Low	Master Protein	O95452	Gap junction beta-6 protein OS=Homo sapiens OX=9606 GN=GJB6 PE=1 SV=2	0.929	0.015	28	4	4	4	261	30.4	8.51	7.22	4	0	411023	1
TRUE	Low	Master Protein	Q9UKL4	Gap junction delta-2 protein OS=Homo sapiens OX=9606 GN=GJD2 PE=1 SV=1	0.769	0.094	25	5	8	5	321	36.1	8.68	7.18	5	0	1.47473e+06	1
FALSE	Low	Master Protein	Q8N144	Gap junction delta-3 protein OS=Homo sapiens OX=9606 GN=GJD3 PE=1 SV=1	0.954	0.006	6	2	38	2	294	31.9	8.54	29.32	2	0	3.5514e+07	1
TRUE	Low	Master Protein	Q96KN9	Gap junction delta-4 protein OS=Homo sapiens OX=9606 GN=GJD4 PE=2 SV=1	0.854	0.041	16	8	9	8	370	40.1	8.97	6.17	8	0	521297	1
TRUE	Low	Master Protein	P36383	Gap junction gamma-1 protein OS=Homo sapiens OX=9606 GN=GJC1 PE=1 SV=2	0.576	0.291	20	8	9	8	396	45.4	7.33	16.14	8	0	4.67615e+06	1
TRUE	Low	Master Protein	Q5T442	Gap junction gamma-2 protein OS=Homo sapiens OX=9606 GN=GJC2 PE=1 SV=1	0.95	0.007	6	1	1	1	439	47	7.61	0	1	0	767.357	1
TRUE	Low	Master Protein	Q8NFK1	Gap junction gamma-3 protein OS=Homo sapiens OX=9606 GN=GJC3 PE=1 SV=1	0.891	0.027	20	4	8	4	279	31.3	9.17	3.77	4	0	1.56316e+06	1
TRUE	Low	Master Protein	Q8NHY3	GAS2-like protein 2 OS=Homo sapiens OX=9606 GN=GAS2L2 PE=1 SV=1	0.773	0.085	25	18	24	18	880	96.5	9.13	19.5	18	0	4.53888e+07	1
TRUE	Low	Master Protein	Q96QA5	Gasdermin-A OS=Homo sapiens OX=9606 GN=GSDMA PE=1 SV=4	0.932	0.013	11	5	7	5	445	49.3	5.29	5.67	5	0	900825	1
TRUE	Low	Master Protein	Q8TAX9	Gasdermin-B OS=Homo sapiens OX=9606 GN=GSDMB PE=1 SV=2	0.104	1.49	19	7	7	7	411	46.8	5.26	9.71	7	0	829932	1
TRUE	Low	Master Protein	Q9BYG8	Gasdermin-C OS=Homo sapiens OX=9606 GN=GSDMC PE=1 SV=3	0.931	0.013	12	5	5	5	508	57.7	5.78	6.5	5	0	1.09719e+06	1
FALSE	High	Master Protein	P57764	Gasdermin-D OS=Homo sapiens OX=9606 GN=GSDMD PE=1 SV=1	0	6.081	15	5	7	5	484	52.8	5.08	9.27	5	0	553303	1
TRUE	Low	Master Protein	O60443	Gasdermin-E OS=Homo sapiens OX=9606 GN=GSDME PE=1 SV=2	0.595	0.265	13	6	9	6	496	54.5	5.17	10.67	6	0	2.72249e+06	1
TRUE	Low	Master Protein	P48546	Gastric inhibitory polypeptide receptor OS=Homo sapiens OX=9606 GN=GIPR PE=1 SV=1	0.68	0.173	7	3	4	3	466	53.1	8.78	6.3	3	0	3.45396e+06	1
TRUE	Low	Master Protein	P32239	Gastrin/cholecystokinin type B receptor OS=Homo sapiens OX=9606 GN=CCKBR PE=1 SV=1	0.944	0.01	15	3	3	3	447	48.4	9.96	1.97	3	0	463561	1
TRUE	Medium	Master Protein	P56159	GDNF family receptor alpha-1 OS=Homo sapiens OX=9606 GN=GFRA1 PE=1 SV=2	0.041	2.141	32	11	16	11	465	51.4	7.91	20.18	11	0	6.46965e+06	1
TRUE	Low	Master Protein	O00451	GDNF family receptor alpha-2 OS=Homo sapiens OX=9606 GN=GFRA2 PE=1 SV=2	0.929	0.005	10	3	3	3	464	51.5	7.66	1.95	3	0	114955	1
TRUE	Low	Master Protein	O60609	GDNF family receptor alpha-3 OS=Homo sapiens OX=9606 GN=GFRA3 PE=1 SV=2	0.901	0.021	17	4	5	4	400	44.5	7.74	2.72	4	0	205364	1
TRUE	Low	Master Protein	Q9GZZ7	GDNF family receptor alpha-4 OS=Homo sapiens OX=9606 GN=GFRA4 PE=1 SV=2	0.846	0.043	14	2	3	2	299	31.6	10.36	2.18	2	0	2.29359e+06	1
TRUE	Low	Master Protein	Q6UXV0	GDNF family receptor alpha-like OS=Homo sapiens OX=9606 GN=GFRAL PE=1 SV=2	0.918	0.017	21	7	7	7	394	44.5	7.88	2.12	7	0	1.88381e+06	1
TRUE	High	Master Protein	P06396	Gelsolin OS=Homo sapiens OX=9606 GN=GSN PE=1 SV=1	0	186.761	54	37	156	37	782	85.6	6.28	454.26	37	0	3.41194e+07	1
TRUE	High	Master Protein	Q9P107	GEM-interacting protein OS=Homo sapiens OX=9606 GN=GMIP PE=1 SV=2	0	7.105	14	10	21	10	970	106.6	5.72	33.23	10	0	7.38595e+06	1
TRUE	High	Master Protein	Q9NQX3	Gephyrin OS=Homo sapiens OX=9606 GN=GPHN PE=1 SV=1	0	9.342	22	14	14	14	736	79.7	5.43	22.28	14	0	1.6943e+06	1
FALSE	High	Master Protein	Q92696	Geranylgeranyl transferase type-2 subunit alpha OS=Homo sapiens OX=9606 GN=RABGGTA PE=1 SV=2	0	5.837	19	10	16	10	567	65	5.67	15.2	10	0	3.15005e+06	1
TRUE	High	Master Protein	P53611	Geranylgeranyl transferase type-2 subunit beta OS=Homo sapiens OX=9606 GN=RABGGTB PE=1 SV=2	0	6.185	13	3	3	3	331	36.9	5.03	5.9	3	0	56149.1	1
TRUE	Low	Master Protein	Q2KHT4	Germ cell-specific gene 1 protein OS=Homo sapiens OX=9606 GN=GSG1 PE=1 SV=2	0.931	0.013	6	3	3	3	349	39.2	7.99	1.94	3	0	62321.4	1
TRUE	Low	Master Protein	A8MUP6	Germ cell-specific gene 1-like protein 2 OS=Homo sapiens OX=9606 GN=GSG1L2 PE=3 SV=3	0.877	0.03	10	3	8	3	293	32.4	6.77	5.14	3	0	4.74947e+06	1
TRUE	Low	Master Protein	Q6UXU4	Germ cell-specific gene 1-like protein OS=Homo sapiens OX=9606 GN=GSG1L PE=1 SV=2	0.929	0.015	11	2	2	2	331	36.8	7.05	0	2	0	776542	1
TRUE	Low	Master Protein	Q8N6F7	Germinal center-associated signaling and motility protein OS=Homo sapiens OX=9606 GN=GCSAM PE=1 SV=1	0.648	0.205	31	6	11	6	178	21	6.52	10.9	6	0	708429	1
TRUE	Medium	Master Protein	Q3V6T2	Girdin OS=Homo sapiens OX=9606 GN=CCDC88A PE=1 SV=2	0.02	2.612	21	42	56	42	1871	215.9	6.21	79.06	42	0	2.14629e+07	1
FALSE	Low	Master Protein	P07093	Glia-derived nexin OS=Homo sapiens OX=9606 GN=SERPINE2 PE=1 SV=1	0.911	0.01	9	3	3	3	398	44	9.29	4.55	3	0	340985	1
TRUE	Low	Master Protein	P48060	Glioma pathogenesis-related protein 1 OS=Homo sapiens OX=9606 GN=GLIPR1 PE=1 SV=3	0.951	0.006	17	3	4	3	266	30.3	8.48	1.62	3	0	329095	1
TRUE	Low	Master Protein	Q6ZMI3	Gliomedin OS=Homo sapiens OX=9606 GN=GLDN PE=1 SV=1	0.732	0.124	27	13	18	13	551	58.9	8.02	29.58	13	0	6.95194e+06	1
FALSE	Low	Master Protein	Q6UWM5	GLIPR1-like protein 1 OS=Homo sapiens OX=9606 GN=GLIPR1L1 PE=1 SV=2	0.975	0.004	4	1	1	1	242	27.1	8.21	0	1	0	105091	1
TRUE	Low	Master Protein	P47871	Glucagon receptor OS=Homo sapiens OX=9606 GN=GCGR PE=1 SV=1	0.725	0.132	11	3	3	3	477	54	8.72	0	3	0	75494.9	1
FALSE	Low	Master Protein	P43220	Glucagon-like peptide 1 receptor OS=Homo sapiens OX=9606 GN=GLP1R PE=1 SV=2	0.966	0	2	1	1	1	463	53	8.13	0	1	0	20436	1
FALSE	Low	Master Protein	O95838	Glucagon-like peptide 2 receptor OS=Homo sapiens OX=9606 GN=GLP2R PE=2 SV=1	0.896	0.025	8	4	6	4	553	63	8.85	3.46	4	0	3.10735e+06	1
FALSE	High	Master Protein	P11413	Glucose-6-phosphate 1-dehydrogenase OS=Homo sapiens OX=9606 GN=G6PD PE=1 SV=4	0	41.383	31	14	24	14	515	59.2	6.84	57.87	14	0	1.94803e+06	1
TRUE	High	Master Protein	P06744	Glucose-6-phosphate isomerase OS=Homo sapiens OX=9606 GN=GPI PE=1 SV=4	0	182.038	49	32	128	31	558	63.1	8.32	339.75	32	0	2.04499e+07	1
TRUE	Low	Master Protein	Q8TDV5	Glucose-dependent insulinotropic receptor OS=Homo sapiens OX=9606 GN=GPR119 PE=1 SV=1	0.931	0.013	7	2	2	2	335	36.9	8.82	0	2	0	71048.7	1
TRUE	Low	Master Protein	Q04609	Glutamate carboxypeptidase 2 OS=Homo sapiens OX=9606 GN=FOLH1 PE=1 SV=1	0.676	0.177	15	10	19	6	750	84.3	6.98	23.29	10	3	3.20257e+06	1
TRUE	Low	Master Protein	Q99259	Glutamate decarboxylase 1 OS=Homo sapiens OX=9606 GN=GAD1 PE=1 SV=1	0.793	0.072	17	7	7	7	594	66.9	7.62	6.82	7	0	394292	1
TRUE	Low	Master Protein	Q05329	Glutamate decarboxylase 2 OS=Homo sapiens OX=9606 GN=GAD2 PE=1 SV=1	0.902	0.022	8	5	8	5	585	65.4	6.9	13.45	5	0	1.14484e+06	1
TRUE	Low	Master Protein	P42261	Glutamate receptor 1 OS=Homo sapiens OX=9606 GN=GRIA1 PE=1 SV=2	0.625	0.232	13	10	16	6	906	101.4	7.71	17.39	10	0	468233	1
TRUE	Low	Master Protein	P42262	Glutamate receptor 2 OS=Homo sapiens OX=9606 GN=GRIA2 PE=1 SV=3	0.35	0.665	15	14	23	10	883	98.8	7.58	33.65	14	4	2.10411e+06	1
TRUE	Low	Master Protein	P42263	Glutamate receptor 3 OS=Homo sapiens OX=9606 GN=GRIA3 PE=1 SV=2	0.827	0.055	10	7	8	3	894	101.1	8.54	13.9	7	0	103007	1
TRUE	Low	Master Protein	P48058	Glutamate receptor 4 OS=Homo sapiens OX=9606 GN=GRIA4 PE=1 SV=2	0.652	0.194	16	14	20	12	902	100.8	8.1	33.69	14	2	2.48411e+06	1
TRUE	Low	Master Protein	Q9ULK0	Glutamate receptor ionotropic, delta-1 OS=Homo sapiens OX=9606 GN=GRID1 PE=2 SV=2	0.558	0.317	15	13	17	12	1009	112.1	6.7	10.73	13	0	2.86368e+06	1
TRUE	Low	Master Protein	O43424	Glutamate receptor ionotropic, delta-2 OS=Homo sapiens OX=9606 GN=GRID2 PE=1 SV=2	0.568	0.302	20	14	21	13	1007	113.3	6.07	23.57	14	1	1.69165e+06	1
TRUE	Low	Master Protein	P39086	Glutamate receptor ionotropic, kainate 1 OS=Homo sapiens OX=9606 GN=GRIK1 PE=1 SV=1	0.493	0.42	19	17	28	14	918	103.9	7.08	30.27	17	3	2.41109e+06	1
TRUE	Low	Master Protein	Q13002	Glutamate receptor ionotropic, kainate 2 OS=Homo sapiens OX=9606 GN=GRIK2 PE=1 SV=1	0.533	0.349	14	12	23	9	908	102.5	7.9	42.59	12	0	1.38281e+07	1
TRUE	Low	Master Protein	Q13003	Glutamate receptor ionotropic, kainate 3 OS=Homo sapiens OX=9606 GN=GRIK3 PE=2 SV=3	0.489	0.424	21	12	16	11	919	104	7.52	14.24	12	0	2.29624e+07	1
TRUE	Low	Master Protein	Q16099	Glutamate receptor ionotropic, kainate 4 OS=Homo sapiens OX=9606 GN=GRIK4 PE=2 SV=2	0.745	0.114	11	9	12	7	956	107.2	6.73	6.56	9	0	3.54908e+06	1
TRUE	Low	Master Protein	Q16478	Glutamate receptor ionotropic, kainate 5 OS=Homo sapiens OX=9606 GN=GRIK5 PE=2 SV=2	0.679	0.175	14	11	14	9	980	109.2	8.21	12.38	11	2	1.51111e+06	1
TRUE	Low	Master Protein	Q05586	Glutamate receptor ionotropic, NMDA 1 OS=Homo sapiens OX=9606 GN=GRIN1 PE=1 SV=1	0.348	0.668	27	23	28	23	938	105.3	8.88	39.74	23	0	2.01622e+06	1
TRUE	Low	Master Protein	Q12879	Glutamate receptor ionotropic, NMDA 2A OS=Homo sapiens OX=9606 GN=GRIN2A PE=1 SV=1	0.187	1.106	23	34	53	34	1464	165.2	7.11	60.79	34	0	1.26458e+07	1
TRUE	Low	Master Protein	Q13224	Glutamate receptor ionotropic, NMDA 2B OS=Homo sapiens OX=9606 GN=GRIN2B PE=1 SV=3	0.529	0.355	15	17	23	16	1484	166.3	6.93	33.61	17	0	4.62538e+07	1
TRUE	Low	Master Protein	Q14957	Glutamate receptor ionotropic, NMDA 2C OS=Homo sapiens OX=9606 GN=GRIN2C PE=1 SV=3	0.624	0.233	12	16	19	14	1233	134.1	8.48	26.89	16	0	766678	1
TRUE	Medium	Master Protein	O15399	Glutamate receptor ionotropic, NMDA 2D OS=Homo sapiens OX=9606 GN=GRIN2D PE=1 SV=2	0.02	2.662	11	19	26	16	1336	143.7	8.35	32.89	19	2	5.58419e+06	1
TRUE	Low	Master Protein	Q8TCU5	Glutamate receptor ionotropic, NMDA 3A OS=Homo sapiens OX=9606 GN=GRIN3A PE=1 SV=2	0.648	0.207	13	12	16	12	1115	125.4	7.59	24.8	12	0	2.12725e+06	1
TRUE	Low	Master Protein	O60391	Glutamate receptor ionotropic, NMDA 3B OS=Homo sapiens OX=9606 GN=GRIN3B PE=2 SV=2	0.919	0.01	7	6	8	6	1043	112.9	9.2	9.93	6	0	2.13688e+06	1
TRUE	Low	Master Protein	Q9Y3R0	Glutamate receptor-interacting protein 1 OS=Homo sapiens OX=9606 GN=GRIP1 PE=1 SV=3	0.265	0.868	21	20	27	20	1128	122.3	6.47	33.71	20	0	6.87494e+06	1
TRUE	Low	Master Protein	Q9C0E4	Glutamate receptor-interacting protein 2 OS=Homo sapiens OX=9606 GN=GRIP2 PE=1 SV=4	0.806	0.066	24	22	29	22	1043	112.5	6.44	21.25	22	0	4.57572e+06	1
TRUE	High	Master Protein	P15104	Glutamine synthetase OS=Homo sapiens OX=9606 GN=GLUL PE=1 SV=4	0	6.482	13	4	4	4	373	42	6.89	6.89	4	0	256824	1
TRUE	Low	Master Protein	Q07075	Glutamyl aminopeptidase OS=Homo sapiens OX=9606 GN=ENPEP PE=1 SV=3	0.667	0.184	15	11	20	11	957	109.2	5.47	25.34	11	0	1.48298e+06	1
TRUE	Low	Master Protein	P19440	Glutathione hydrolase 1 proenzyme OS=Homo sapiens OX=9606 GN=GGT1 PE=1 SV=2	0.42	0.544	17	10	16	5	569	61.4	7.12	5.21	10	5	2.45325e+06	1
TRUE	High	Master Protein	P36269	Glutathione hydrolase 5 proenzyme OS=Homo sapiens OX=9606 GN=GGT5 PE=1 SV=2	0	24.798	23	10	19	10	586	62.2	7.55	48.12	10	0	1.44126e+06	1
TRUE	Low	Master Protein	Q9UJ14	Glutathione hydrolase 7 OS=Homo sapiens OX=9606 GN=GGT7 PE=1 SV=2	0.827	0.055	10	5	9	5	662	70.4	5.1	4.08	5	0	977764	1
TRUE	High	Master Protein	P00390	Glutathione reductase, mitochondrial OS=Homo sapiens OX=9606 GN=GSR PE=1 SV=2	0	49.471	32	15	33	15	522	56.2	8.5	95.78	15	0	3.93585e+06	1
TRUE	High	Master Protein	O43813	Glutathione S-transferase LANCL1 OS=Homo sapiens OX=9606 GN=LANCL1 PE=1 SV=1	0	20.425	28	10	16	10	399	45.3	7.75	31.87	10	0	1.16072e+06	1
TRUE	High	Master Protein	P09211	Glutathione S-transferase P OS=Homo sapiens OX=9606 GN=GSTP1 PE=1 SV=2	0	128.142	63	10	103	10	210	23.3	5.64	346.72	10	0	1.05003e+07	1
TRUE	High	Master Protein	P04406	Glyceraldehyde-3-phosphate dehydrogenase OS=Homo sapiens OX=9606 GN=GAPDH PE=1 SV=3	0	381.965	78	28	626	28	335	36	8.46	1762.69	28	0	1.55923e+08	1
TRUE	Low	Master Protein	Q9HCL2	Glycerol-3-phosphate acyltransferase 1, mitochondrial OS=Homo sapiens OX=9606 GN=GPAM PE=1 SV=3	0.902	0.022	16	8	9	8	828	93.7	7.74	14.35	8	0	1.21977e+06	1
TRUE	High	Master Protein	Q8N335	Glycerol-3-phosphate dehydrogenase 1-like protein OS=Homo sapiens OX=9606 GN=GPD1L PE=1 SV=1	0	31.689	50	17	27	17	351	38.4	7.02	60.1	17	0	5.34694e+06	1
TRUE	Low	Master Protein	Q6UWR7	Glycerophosphocholine cholinephosphodiesterase ENPP6 OS=Homo sapiens OX=9606 GN=ENPP6 PE=1 SV=2	0.427	0.523	14	4	5	4	440	50.2	7.99	9.04	4	0	1.23219e+06	1
FALSE	Low	Master Protein	Q9NZC3	Glycerophosphodiester phosphodiesterase 1 OS=Homo sapiens OX=9606 GN=GDE1 PE=1 SV=1	0.915	0.005	5	1	3	1	331	37.7	6.71	8	1	0	308366	1
FALSE	Low	Master Protein	Q9HCC8	Glycerophosphoinositol inositolphosphodiesterase GDPD2 OS=Homo sapiens OX=9606 GN=GDPD2 PE=2 SV=1	0.864	0.037	6	2	2	2	539	61.7	8.41	4.39	2	0	116493	1
TRUE	Low	Master Protein	P23378	Glycine dehydrogenase (decarboxylating), mitochondrial OS=Homo sapiens OX=9606 GN=GLDC PE=1 SV=2	0.655	0.191	8	9	13	9	1020	112.7	7.11	19.62	9	0	1.24286e+06	1
TRUE	Low	Master Protein	P23415	Glycine receptor subunit alpha-1 OS=Homo sapiens OX=9606 GN=GLRA1 PE=1 SV=2	0.773	0.091	17	5	8	3	457	52.6	8.79	10.52	5	0	558729	1
TRUE	Low	Master Protein	P23416	Glycine receptor subunit alpha-2 OS=Homo sapiens OX=9606 GN=GLRA2 PE=1 SV=1	0.759	0.102	10	4	5	3	452	52	8.9	8.91	4	0	339244	1
TRUE	Low	Master Protein	O75311	Glycine receptor subunit alpha-3 OS=Homo sapiens OX=9606 GN=GLRA3 PE=1 SV=2	0.759	0.102	15	9	11	7	464	53.8	8.37	11.52	9	2	1.99632e+06	1
TRUE	Low	Master Protein	P48167	Glycine receptor subunit beta OS=Homo sapiens OX=9606 GN=GLRB PE=1 SV=1	0.923	0.01	10	4	7	4	497	56.1	8.85	8.06	4	0	2.73204e+06	1
TRUE	High	Master Protein	P49841	Glycogen synthase kinase-3 beta OS=Homo sapiens OX=9606 GN=GSK3B PE=1 SV=2	0	6.651	32	10	13	10	420	46.7	8.78	20.81	10	0	1.19304e+06	1
TRUE	Low	Master Protein	P02724	Glycophorin-A OS=Homo sapiens OX=9606 GN=GYPA PE=1 SV=2	0.773	0.083	23	2	2	2	150	16.3	5.47	2.28	2	0	20666.5	1
FALSE	Low	Master Protein	P55808	Glycoprotein Xg OS=Homo sapiens OX=9606 GN=XG PE=2 SV=1	0.913	0.01	5	1	7	1	180	19.7	7.46	10.92	1	0	5.22964e+06	1
TRUE	Low	Master Protein	Q99445	Glycosyl-phosphatidylinositol-anchored molecule-like protein OS=Homo sapiens OX=9606 GN=GML PE=2 SV=1	0.292	0.811	61	5	6	5	158	17.7	6.48	2.32	5	0	92086.3	1
FALSE	Low	Master Protein	Q8IV16	Glycosylphosphatidylinositol-anchored high density lipoprotein-binding protein 1 OS=Homo sapiens OX=9606 GN=GPIHBP1 PE=1 SV=2	0.955	0	6	1	1	1	184	19.8	4.79	0	1	0	4393.27	1
FALSE	High	Master Protein	P30419	Glycylpeptide N-tetradecanoyltransferase 1 OS=Homo sapiens OX=9606 GN=NMT1 PE=1 SV=2	0	14.29	18	8	8	6	496	56.8	7.8	13.78	8	0	541842	1
TRUE	High	Master Protein	O60551	Glycylpeptide N-tetradecanoyltransferase 2 OS=Homo sapiens OX=9606 GN=NMT2 PE=1 SV=1	0	7.907	22	11	13	9	498	56.9	7.58	16.4	11	2	2.07793e+06	1
FALSE	High	Master Protein	P35052	Glypican-1 OS=Homo sapiens OX=9606 GN=GPC1 PE=1 SV=2	0.006	3.696	13	6	8	6	558	61.6	7.3	13.99	6	0	1.15134e+06	1
TRUE	Low	Master Protein	Q8N158	Glypican-2 OS=Homo sapiens OX=9606 GN=GPC2 PE=2 SV=1	0.723	0.138	8	5	7	5	579	62.8	8	9.94	5	0	867034	1
TRUE	Low	Master Protein	P51654	Glypican-3 OS=Homo sapiens OX=9606 GN=GPC3 PE=1 SV=1	0.703	0.159	13	10	11	10	580	65.5	6.37	17.09	10	0	566714	1
TRUE	High	Master Protein	O75487	Glypican-4 OS=Homo sapiens OX=9606 GN=GPC4 PE=1 SV=4	0	15.332	27	12	15	11	556	62.4	6.68	23.51	12	2	1.14167e+06	1
TRUE	Low	Master Protein	P78333	Glypican-5 OS=Homo sapiens OX=9606 GN=GPC5 PE=2 SV=1	0.821	0.058	15	9	14	8	572	63.7	6.81	4.93	9	0	2.55904e+06	1
TRUE	High	Master Protein	Q9Y625	Glypican-6 OS=Homo sapiens OX=9606 GN=GPC6 PE=1 SV=1	0	11.987	12	6	8	5	555	62.7	5.41	20.02	6	0	461898	1
TRUE	High	Master Protein	Q92896	Golgi apparatus protein 1 OS=Homo sapiens OX=9606 GN=GLG1 PE=1 SV=2	0	93.641	30	35	59	35	1179	134.5	6.9	132.74	35	0	1.02475e+07	1
TRUE	High	Master Protein	Q8NBJ4	Golgi membrane protein 1 OS=Homo sapiens OX=9606 GN=GOLM1 PE=1 SV=1	0	6.825	43	14	26	14	401	45.3	4.97	33.45	14	0	3.43705e+06	1
TRUE	High	Master Protein	Q9H4A6	Golgi phosphoprotein 3 OS=Homo sapiens OX=9606 GN=GOLPH3 PE=1 SV=1	0	14.839	30	9	12	9	298	33.8	6.44	28.84	9	0	2.955e+06	1
TRUE	Low	Master Protein	Q9UFP1	Golgi-associated kinase 1A OS=Homo sapiens OX=9606 GN=GASK1A PE=1 SV=3	0.708	0.152	15	9	23	9	575	63.6	7.46	12.52	9	0	4.84244e+06	1
FALSE	Low	Master Protein	Q9HD26	Golgi-associated PDZ and coiled-coil motif-containing protein OS=Homo sapiens OX=9606 GN=GOPC PE=1 SV=1	0.921	0.01	5	2	4	2	462	50.5	5.92	9.08	2	0	5.55146e+06	1
TRUE	Low	Master Protein	O95427	GPI ethanolamine phosphate transferase 1 OS=Homo sapiens OX=9606 GN=PIGN PE=1 SV=1	0.83	0.054	11	10	13	10	931	105.7	8.65	11.66	10	0	5.30541e+06	1
FALSE	Low	Master Protein	P52961	GPI-linked NAD(P)(+)--arginine ADP-ribosyltransferase 1 OS=Homo sapiens OX=9606 GN=ART1 PE=2 SV=2	0.919	0.005	4	2	4	2	327	36.3	8.28	8.27	2	0	743622	1
TRUE	Low	Master Protein	Q8IUY3	GRAM domain-containing protein 2A OS=Homo sapiens OX=9606 GN=GRAMD2A PE=1 SV=2	0.774	0.082	14	4	10	4	354	40.2	8.43	10.5	4	0	1.35652e+06	1
FALSE	High	Master Protein	P28676	Grancalcin OS=Homo sapiens OX=9606 GN=GCA PE=1 SV=2	0	9.328	26	6	18	6	217	24	5.21	24.96	6	0	310500	1
TRUE	Low	Master Protein	Q99062	Granulocyte colony-stimulating factor receptor OS=Homo sapiens OX=9606 GN=CSF3R PE=1 SV=1	0.903	0.023	6	3	3	3	836	92.1	6.18	0	3	0	1.0667e+06	1
TRUE	Low	Master Protein	P15509	Granulocyte-macrophage colony-stimulating factor receptor subunit alpha OS=Homo sapiens OX=9606 GN=CSF2RA PE=1 SV=1	0.812	0.063	20	9	9	9	400	46.2	7.75	11.08	9	0	569920	1
TRUE	Low	Master Protein	P12544	Granzyme A OS=Homo sapiens OX=9606 GN=GZMA PE=1 SV=2	0.545	0.339	16	6	11	6	262	29	8.91	10.62	6	0	832805	1
FALSE	Low	Master Protein	P10144	Granzyme B OS=Homo sapiens OX=9606 GN=GZMB PE=1 SV=2	0.969	0	6	1	1	1	247	27.7	9.57	0	1	0		1
TRUE	Low	Master Protein	Q9H706	GRB2-associated and regulator of MAPK protein 1 OS=Homo sapiens OX=9606 GN=GAREM1 PE=1 SV=2	0.624	0.235	17	13	13	13	876	97.1	6.77	9.64	13	0	7.68325e+06	1
TRUE	Low	Master Protein	Q9UQC2	GRB2-associated-binding protein 2 OS=Homo sapiens OX=9606 GN=GAB2 PE=1 SV=1	0.606	0.251	19	11	15	10	676	74.4	8.31	14.39	11	0	1.75805e+06	1
TRUE	Low	Master Protein	O75791	GRB2-related adapter protein 2 OS=Homo sapiens OX=9606 GN=GRAP2 PE=1 SV=1	0.729	0.126	29	6	8	6	330	37.9	6.95	14.76	6	0	381570	1
TRUE	Low	Master Protein	Q9NZ20	Group 3 secretory phospholipase A2 OS=Homo sapiens OX=9606 GN=PLA2G3 PE=1 SV=2	0.826	0.057	15	6	7	6	509	57.1	9.07	9.13	6	0	910541	1
TRUE	Low	Master Protein	Q9BZM2	Group IIF secretory phospholipase A2 OS=Homo sapiens OX=9606 GN=PLA2G2F PE=1 SV=1	0.906	0.005	14	2	2	2	168	18.6	5.27	0	2	0	322960	1
TRUE	Low	Master Protein	P54826	Growth arrest-specific protein 1 OS=Homo sapiens OX=9606 GN=GAS1 PE=2 SV=2	0.904	0.023	13	3	3	3	345	35.7	5.55	6.08	3	0	714899	1
TRUE	Low	Master Protein	O60861	Growth arrest-specific protein 7 OS=Homo sapiens OX=9606 GN=GAS7 PE=1 SV=3	0.722	0.134	21	6	10	6	476	54.3	7.34	15.14	6	0	898564	1
TRUE	Low	Master Protein	Q13322	Growth factor receptor-bound protein 10 OS=Homo sapiens OX=9606 GN=GRB10 PE=1 SV=2	0.663	0.186	14	8	10	8	594	67.2	7.87	5.58	8	0	1.66236e+07	1
TRUE	Low	Master Protein	Q14449	Growth factor receptor-bound protein 14 OS=Homo sapiens OX=9606 GN=GRB14 PE=1 SV=2	0.693	0.164	18	7	12	7	540	61	8.29	17.81	7	0	930710	1
TRUE	High	Master Protein	P62993	Growth factor receptor-bound protein 2 OS=Homo sapiens OX=9606 GN=GRB2 PE=1 SV=1	0	23.705	29	6	12	6	217	25.2	6.32	33.38	6	0	1.48651e+06	1
TRUE	Low	Master Protein	Q14451	Growth factor receptor-bound protein 7 OS=Homo sapiens OX=9606 GN=GRB7 PE=1 SV=2	0.922	0.016	11	5	5	5	532	59.6	8.5	2.03	5	0	1.29476e+06	1
FALSE	Low	Master Protein	P10912	Growth hormone receptor OS=Homo sapiens OX=9606 GN=GHR PE=1 SV=1	0.953	0.005	4	1	1	1	638	71.5	4.88	0	1	0	27864.2	1
TRUE	Low	Master Protein	Q92847	Growth hormone secretagogue receptor type 1 OS=Homo sapiens OX=9606 GN=GHSR PE=1 SV=1	0.959	0	4	1	1	1	366	41.3	8.31	0	1	0	221573	1
FALSE	Low	Master Protein	Q02643	Growth hormone-releasing hormone receptor OS=Homo sapiens OX=9606 GN=GHRHR PE=1 SV=2	0.976	0.004	3	1	1	1	423	47.4	6.73	0	1	0	29699.7	1
TRUE	Low	Master Protein	P43026	Growth/differentiation factor 5 OS=Homo sapiens OX=9606 GN=GDF5 PE=1 SV=3	0.5	0.398	31	14	20	14	501	55.4	9.79	25.3	14	0	3.25414e+06	1
TRUE	Low	Master Protein	O95057	GTP-binding protein Di-Ras1 OS=Homo sapiens OX=9606 GN=DIRAS1 PE=1 SV=1	0.205	1.042	29	5	15	4	198	22.3	8.72	25.12	5	0	1.82214e+06	1
FALSE	Low	Master Protein	Q96HU8	GTP-binding protein Di-Ras2 OS=Homo sapiens OX=9606 GN=DIRAS2 PE=1 SV=1	0.948	0.008	16	3	3	3	199	22.5	8.76	5.46	3	0	812333	1
FALSE	Low	Master Protein	O95661	GTP-binding protein Di-Ras3 OS=Homo sapiens OX=9606 GN=DIRAS3 PE=1 SV=1	0.932	0.013	18	5	6	5	229	25.8	9.39	6.16	5	0	1.55897e+06	1
TRUE	Low	Master Protein	P55040	GTP-binding protein GEM OS=Homo sapiens OX=9606 GN=GEM PE=1 SV=1	0.87	0.033	33	7	7	7	296	33.9	8.51	3.67	7	0	1.05905e+06	1
TRUE	Low	Master Protein	P55042	GTP-binding protein RAD OS=Homo sapiens OX=9606 GN=RRAD PE=1 SV=2	0.942	0.01	21	6	6	6	308	33.2	8.88	5.3	6	0	1.72539e+06	1
TRUE	Low	Master Protein	O75628	GTP-binding protein REM 1 OS=Homo sapiens OX=9606 GN=REM1 PE=1 SV=2	0.932	0.012	22	5	5	5	298	32.9	8.79	5.48	5	0	989276	1
FALSE	Low	Master Protein	Q8IYK8	GTP-binding protein REM 2 OS=Homo sapiens OX=9606 GN=REM2 PE=1 SV=2	0.682	0.17	10	4	5	4	340	37.1	8.19	7.48	4	0	484772	1
FALSE	High	Master Protein	Q15382	GTP-binding protein Rheb OS=Homo sapiens OX=9606 GN=RHEB PE=1 SV=1	0.009	3.399	22	4	6	4	184	20.5	5.92	5.68	4	0	771808	1
FALSE	Low	Master Protein	Q96D21	GTP-binding protein Rhes OS=Homo sapiens OX=9606 GN=RASD2 PE=1 SV=1	0.773	0.085	27	5	6	5	266	30.3	8.9	8.5	5	0	2.10607e+06	1
TRUE	Low	Master Protein	Q92963	GTP-binding protein Rit1 OS=Homo sapiens OX=9606 GN=RIT1 PE=1 SV=1	0.931	0.012	13	3	3	3	219	25.1	9.1	6.48	3	0	782298	1
TRUE	Low	Master Protein	Q99578	GTP-binding protein Rit2 OS=Homo sapiens OX=9606 GN=RIT2 PE=1 SV=1	0.902	0.005	5	1	3	1	217	24.7	6.55	7.81	1	0	420258	1
FALSE	Low	Master Protein	Q7Z444	GTPase ERas OS=Homo sapiens OX=9606 GN=ERAS PE=1 SV=1	0.647	0.206	8	2	6	2	233	25.3	6.58	5.45	2	0	489741	1
TRUE	High	Master Protein	P01112	GTPase HRas OS=Homo sapiens OX=9606 GN=HRAS PE=1 SV=1	0	11.174	28	6	13	2	189	21.3	5.31	31.13	6	6	1.03777e+06	1
TRUE	High	Master Protein	P01111	GTPase NRas OS=Homo sapiens OX=9606 GN=NRAS PE=1 SV=1	0	11.219	24	5	12	1	189	21.2	5.17	33.61	5	0	16468.7	1
TRUE	Low	Master Protein	Q8TAI7	GTPase RhebL1 OS=Homo sapiens OX=9606 GN=RHEBL1 PE=1 SV=1	0.977	0.003	8	2	2	2	183	20.7	6.73	1.98	2	0	226534	1
TRUE	High	Master Protein	Q14C86	GTPase-activating protein and VPS9 domain-containing protein 1 OS=Homo sapiens OX=9606 GN=GAPVD1 PE=1 SV=2	0	26.569	21	26	40	26	1478	164.9	5.22	64.58	26	0	5.79707e+06	1
TRUE	Low	Master Protein	O15068	Guanine nucleotide exchange factor DBS OS=Homo sapiens OX=9606 GN=MCF2L PE=1 SV=2	0.335	0.703	23	24	44	24	1137	128	6.43	63.07	24	0	6.38222e+06	1
TRUE	High	Master Protein	P52735	Guanine nucleotide exchange factor VAV2 OS=Homo sapiens OX=9606 GN=VAV2 PE=1 SV=2	0	5.185	23	20	33	20	878	101.2	7.08	44.4	20	0	4.19724e+06	1
TRUE	Low	Master Protein	Q9UKW4	Guanine nucleotide exchange factor VAV3 OS=Homo sapiens OX=9606 GN=VAV3 PE=1 SV=1	0.598	0.262	17	14	19	14	847	97.7	7.05	13.8	14	0	8.08784e+06	1
TRUE	High	Master Protein	P08754	Guanine nucleotide-binding protein G(i) subunit alpha OS=Homo sapiens OX=9606 GN=GNAI3 PE=1 SV=3	0	25.95	27	9	29	2	354	40.5	5.69	78.34	9	0	633238	1
TRUE	High	Master Protein	P63096	Guanine nucleotide-binding protein G(i) subunit alpha-1 OS=Homo sapiens OX=9606 GN=GNAI1 PE=1 SV=2	0	23.313	31	10	28	2	354	40.3	5.97	65.8	10	2	254104	1
FALSE	High	Master Protein	P04899	Guanine nucleotide-binding protein G(i) subunit alpha-2 OS=Homo sapiens OX=9606 GN=GNAI2 PE=1 SV=3	0	73.307	48	14	41	8	355	40.4	5.54	142.25	14	6	3.65126e+06	1
FALSE	Low	Master Protein	P50151	Guanine nucleotide-binding protein G(I)/G(S)/G(O) subunit gamma-10 OS=Homo sapiens OX=9606 GN=GNG10 PE=1 SV=1	0.822	0.058	44	2	3	2	68	7.2	7.85	5.87	2	0	54232.2	1
TRUE	High	Master Protein	Q9UBI6	Guanine nucleotide-binding protein G(I)/G(S)/G(O) subunit gamma-12 OS=Homo sapiens OX=9606 GN=GNG12 PE=1 SV=3	0	17.977	46	4	15	4	72	8	8.97	32.87	4	0	3.62293e+06	1
TRUE	Low	Master Protein	Q9P2W3	Guanine nucleotide-binding protein G(I)/G(S)/G(O) subunit gamma-13 OS=Homo sapiens OX=9606 GN=GNG13 PE=1 SV=1	0.945	0.01	61	4	4	4	67	7.9	5.11	0	4	0	1.8873e+06	1
TRUE	High	Master Protein	P59768	Guanine nucleotide-binding protein G(I)/G(S)/G(O) subunit gamma-2 OS=Homo sapiens OX=9606 GN=GNG2 PE=1 SV=2	0	6.061	59	4	7	4	71	7.8	7.99	17.09	4	0	487823	1
TRUE	Low	Master Protein	P63215	Guanine nucleotide-binding protein G(I)/G(S)/G(O) subunit gamma-3 OS=Homo sapiens OX=9606 GN=GNG3 PE=1 SV=1	0.776	0.087	24	2	4	2	75	8.3	7.78	4.41	2	0	228305	1
TRUE	Medium	Master Protein	P50150	Guanine nucleotide-binding protein G(I)/G(S)/G(O) subunit gamma-4 OS=Homo sapiens OX=9606 GN=GNG4 PE=1 SV=1	0.041	2.16	45	4	10	4	75	8.4	7.08	19.35	4	0	785143	1
TRUE	High	Master Protein	P63218	Guanine nucleotide-binding protein G(I)/G(S)/G(O) subunit gamma-5 OS=Homo sapiens OX=9606 GN=GNG5 PE=1 SV=3	0	7.663	93	8	9	8	68	7.3	9.85	21.63	8	0	910595	1
TRUE	High	Master Protein	O60262	Guanine nucleotide-binding protein G(I)/G(S)/G(O) subunit gamma-7 OS=Homo sapiens OX=9606 GN=GNG7 PE=1 SV=1	0	7.809	53	3	6	3	68	7.5	8.51	11.97	3	0	965603	1
FALSE	Low	Master Protein	Q9UK08	Guanine nucleotide-binding protein G(I)/G(S)/G(O) subunit gamma-8 OS=Homo sapiens OX=9606 GN=GNG8 PE=1 SV=1	0.951	0.007	37	2	2	2	70	7.8	7.14	2.64	2	0	370648	1
FALSE	Low	Master Protein	O14610	Guanine nucleotide-binding protein G(I)/G(S)/G(O) subunit gamma-T2 OS=Homo sapiens OX=9606 GN=GNGT2 PE=2 SV=1	0.929	0.015	68	5	6	5	69	7.7	6.68	5.55	5	0	778807	1
FALSE	High	Master Protein	P62873	Guanine nucleotide-binding protein G(I)/G(S)/G(T) subunit beta-1 OS=Homo sapiens OX=9606 GN=GNB1 PE=1 SV=3	0	52.081	25	9	35	5	340	37.4	6	102.4	9	0	2.30322e+06	1
TRUE	High	Master Protein	P62879	Guanine nucleotide-binding protein G(I)/G(S)/G(T) subunit beta-2 OS=Homo sapiens OX=9606 GN=GNB2 PE=1 SV=3	0	56.203	29	10	34	6	340	37.3	6	98	10	5	4.8121e+06	1
TRUE	High	Master Protein	P16520	Guanine nucleotide-binding protein G(I)/G(S)/G(T) subunit beta-3 OS=Homo sapiens OX=9606 GN=GNB3 PE=1 SV=1	0	5.812	7	3	8	1	340	37.2	5.67	20.63	3	0	199917	1
TRUE	High	Master Protein	P09471	Guanine nucleotide-binding protein G(o) subunit alpha OS=Homo sapiens OX=9606 GN=GNAO1 PE=1 SV=4	0	14.646	22	7	14	5	354	40	5.53	32.37	7	0	281152	1
TRUE	High	Master Protein	P38405	Guanine nucleotide-binding protein G(olf) subunit alpha OS=Homo sapiens OX=9606 GN=GNAL PE=1 SV=1	0.001	4.919	17	8	16	6	381	44.3	6.65	28.86	8	0	1.79497e+06	1
TRUE	High	Master Protein	P50148	Guanine nucleotide-binding protein G(q) subunit alpha OS=Homo sapiens OX=9606 GN=GNAQ PE=1 SV=4	0	13.33	19	6	8	4	359	42.1	5.68	17.45	6	1	372120	1
TRUE	High	Master Protein	Q5JWF2	Guanine nucleotide-binding protein G(s) subunit alpha isoforms XLas OS=Homo sapiens OX=9606 GN=GNAS PE=1 SV=2	0	34.312	20	18	38	16	1037	111	5.03	76.52	18	1	7.60607e+06	1
TRUE	High	Master Protein	P11488	Guanine nucleotide-binding protein G(t) subunit alpha-1 OS=Homo sapiens OX=9606 GN=GNAT1 PE=1 SV=5	0	11.541	24	9	19	5	350	40	5.62	47.26	9	0	278499	1
TRUE	High	Master Protein	P19087	Guanine nucleotide-binding protein G(t) subunit alpha-2 OS=Homo sapiens OX=9606 GN=GNAT2 PE=1 SV=4	0	10.852	25	10	22	5	354	40.2	5.24	50.05	10	1	488402	1
TRUE	High	Master Protein	A8MTJ3	Guanine nucleotide-binding protein G(t) subunit alpha-3 OS=Homo sapiens OX=9606 GN=GNAT3 PE=2 SV=2	0	10.937	23	11	23	7	354	40.3	6.01	50.76	11	2	1.83033e+06	1
TRUE	Low	Master Protein	P63211	Guanine nucleotide-binding protein G(T) subunit gamma-T1 OS=Homo sapiens OX=9606 GN=GNGT1 PE=1 SV=2	0.09	1.587	19	2	5	2	74	8.5	4.82	13.43	2	0	795466	1
TRUE	High	Master Protein	P19086	Guanine nucleotide-binding protein G(z) subunit alpha OS=Homo sapiens OX=9606 GN=GNAZ PE=1 SV=3	0.001	5.089	27	8	19	7	355	40.9	7.61	25.2	8	0	892574	1
FALSE	High	Master Protein	P29992	Guanine nucleotide-binding protein subunit alpha-11 OS=Homo sapiens OX=9606 GN=GNA11 PE=1 SV=2	0	20.95	21	6	11	3	359	42.1	5.69	36.73	6	0	491193	1
TRUE	High	Master Protein	Q03113	Guanine nucleotide-binding protein subunit alpha-12 OS=Homo sapiens OX=9606 GN=GNA12 PE=1 SV=4	0	10.077	25	10	21	7	381	44.3	9.83	38.4	10	0	1.14713e+06	1
TRUE	High	Master Protein	Q14344	Guanine nucleotide-binding protein subunit alpha-13 OS=Homo sapiens OX=9606 GN=GNA13 PE=1 SV=2	0	38.984	59	20	36	17	377	44	8	91.81	20	4	2.47991e+06	1
TRUE	High	Master Protein	O95837	Guanine nucleotide-binding protein subunit alpha-14 OS=Homo sapiens OX=9606 GN=GNA14 PE=1 SV=1	0	8.545	26	6	8	4	355	41.5	6.07	19.81	6	0	628261	1
TRUE	Low	Master Protein	P30679	Guanine nucleotide-binding protein subunit alpha-15 OS=Homo sapiens OX=9606 GN=GNA15 PE=1 SV=2	0.894	0.026	16	7	9	7	374	43.5	8.51	16.71	7	0	2.38576e+06	1
TRUE	Low	Master Protein	O14775	Guanine nucleotide-binding protein subunit beta-5 OS=Homo sapiens OX=9606 GN=GNB5 PE=1 SV=2	0.922	0.01	14	3	3	3	395	43.5	6.46	0	3	0	196111	1
TRUE	Low	Master Protein	Q9BYB4	Guanine nucleotide-binding protein subunit beta-like protein 1 OS=Homo sapiens OX=9606 GN=GNB1L PE=1 SV=2	0.931	0.011	15	5	6	5	327	35.6	7.97	8.45	5	0	785725	1
FALSE	High	Master Protein	P32455	Guanylate-binding protein 1 OS=Homo sapiens OX=9606 GN=GBP1 PE=1 SV=2	0	44.974	37	22	34	22	592	67.9	6.32	80.02	22	0	4.36878e+06	1
TRUE	High	Master Protein	Q96PP9	Guanylate-binding protein 4 OS=Homo sapiens OX=9606 GN=GBP4 PE=2 SV=2	0	5.649	15	9	14	8	640	73.1	6.02	28.96	9	0	2.56959e+06	1
TRUE	Low	Master Protein	Q9UMX6	Guanylyl cyclase-activating protein 2 OS=Homo sapiens OX=9606 GN=GUCA1B PE=1 SV=4	0.913	0.01	18	2	3	2	200	23.4	4.83	0	2	0	437998	1
TRUE	Low	Master Protein	P51790	H(+)/Cl(-) exchange transporter 3 OS=Homo sapiens OX=9606 GN=CLCN3 PE=1 SV=2	0.903	0.021	6	6	9	6	818	90.9	6.28	3.68	6	0	1.32663e+06	1
TRUE	Low	Master Protein	P51793	H(+)/Cl(-) exchange transporter 4 OS=Homo sapiens OX=9606 GN=CLCN4 PE=1 SV=2	0.448	0.475	5	3	20	3	760	84.9	6.86	33.78	3	0	7.81673e+06	1
FALSE	Low	Master Protein	P51795	H(+)/Cl(-) exchange transporter 5 OS=Homo sapiens OX=9606 GN=CLCN5 PE=1 SV=2	0.977	0.002	2	1	1	1	816	90.7	6.19	0	1	0	4348.13	1
TRUE	Low	Master Protein	Q92574	Hamartin OS=Homo sapiens OX=9606 GN=TSC1 PE=1 SV=2	0.681	0.173	17	16	21	16	1164	129.7	6.47	19.44	16	0	1.303e+06	1
TRUE	High	Master Protein	Q9Y6N9	Harmonin OS=Homo sapiens OX=9606 GN=USH1C PE=1 SV=3	0	16.552	21	12	18	12	552	62.2	5.49	29.62	12	0	3.71327e+06	1
FALSE	High	Master Protein	O00165	HCLS1-associated protein X-1 OS=Homo sapiens OX=9606 GN=HAX1 PE=1 SV=2	0.008	3.569	20	4	5	4	279	31.6	4.92	9.62	4	0	406347	1
TRUE	High	Master Protein	P34931	Heat shock 70 kDa protein 1-like OS=Homo sapiens OX=9606 GN=HSPA1L PE=1 SV=2	0	141.044	40	27	147	9	641	70.3	6.02	452.64	27	0	1.87646e+06	1
TRUE	High	Master Protein	Q0VDF9	Heat shock 70 kDa protein 14 OS=Homo sapiens OX=9606 GN=HSPA14 PE=1 SV=1	0	20.693	35	16	28	16	509	54.8	5.59	35.16	16	0	6.12704e+06	1
TRUE	High	Master Protein	P0DMV9	Heat shock 70 kDa protein 1B OS=Homo sapiens OX=9606 GN=HSPA1B PE=1 SV=1	0	238.739	59	41	231	19	641	70	5.66	740.83	41	20	4.63542e+07	1
TRUE	High	Master Protein	P17066	Heat shock 70 kDa protein 6 OS=Homo sapiens OX=9606 GN=HSPA6 PE=1 SV=2	0	78.304	40	23	124	8	643	71	6.14	351.91	23	0	2.03078e+06	1
TRUE	High	Master Protein	P11142	Heat shock cognate 71 kDa protein OS=Homo sapiens OX=9606 GN=HSPA8 PE=1 SV=1	0	301.094	60	43	326	23	646	70.9	5.52	1035.84	43	21	5.44175e+07	1
FALSE	High	Master Protein	P04792	Heat shock protein beta-1 OS=Homo sapiens OX=9606 GN=HSPB1 PE=1 SV=2	0	57.952	54	13	109	13	205	22.8	6.4	250.8	13	0	1.46e+07	1
TRUE	High	Master Protein	P07900	Heat shock protein HSP 90-alpha OS=Homo sapiens OX=9606 GN=HSP90AA1 PE=1 SV=5	0	293.09	66	61	367	36	732	84.6	5.02	1147.7	61	28	8.38862e+07	1
TRUE	High	Master Protein	P08238	Heat shock protein HSP 90-beta OS=Homo sapiens OX=9606 GN=HSP90AB1 PE=1 SV=4	0	302.018	69	61	374	21	724	83.2	5.03	1153.17	61	23	3.09883e+07	1
TRUE	High	Master Protein	P54652	Heat shock-related 70 kDa protein 2 OS=Homo sapiens OX=9606 GN=HSPA2 PE=1 SV=1	0	138.726	37	29	155	9	639	70	5.74	440.9	29	0	2.17779e+06	1
TRUE	Low	Master Protein	P25092	Heat-stable enterotoxin receptor OS=Homo sapiens OX=9606 GN=GUCY2C PE=1 SV=2	0.549	0.332	33	32	34	31	1073	123.3	7.17	33.37	32	1	3.60861e+06	1
FALSE	Low	Master Protein	Q96QV1	Hedgehog-interacting protein OS=Homo sapiens OX=9606 GN=HHIP PE=1 SV=3	0.143	1.292	7	6	9	5	700	78.8	7.9	8.07	6	0	3.23558e+06	1
FALSE	Low	Master Protein	Q9UBK5	Hematopoietic cell signal transducer OS=Homo sapiens OX=9606 GN=HCST PE=1 SV=1	0.632	0.224	18	2	2	2	93	9.5	8.37	2.28	2	0	239643	1
TRUE	High	Master Protein	P14317	Hematopoietic lineage cell-specific protein OS=Homo sapiens OX=9606 GN=HCLS1 PE=1 SV=3	0	39.519	32	17	24	17	486	54	4.81	57.17	17	0	3.09579e+06	1
TRUE	Low	Master Protein	P28906	Hematopoietic progenitor cell antigen CD34 OS=Homo sapiens OX=9606 GN=CD34 PE=1 SV=2	0.788	0.075	15	6	14	6	385	40.7	7.37	18.94	6	0	2.23467e+06	1
TRUE	High	Master Protein	P09601	Heme oxygenase 1 OS=Homo sapiens OX=9606 GN=HMOX1 PE=1 SV=1	0	12.508	41	11	14	11	288	32.8	8.25	31.56	11	0	1.19015e+06	1
FALSE	High	Master Protein	P30519	Heme oxygenase 2 OS=Homo sapiens OX=9606 GN=HMOX2 PE=1 SV=2	0	11.474	26	13	26	13	316	36	5.41	40.19	13	0	3.03561e+06	1
TRUE	Medium	Master Protein	Q96RW7	Hemicentin-1 OS=Homo sapiens OX=9606 GN=HMCN1 PE=1 SV=2	0.034	2.222	13	57	111	57	5635	613	6.49	132.26	57	0	5.23189e+07	1
TRUE	Low	Master Protein	Q8NDA2	Hemicentin-2 OS=Homo sapiens OX=9606 GN=HMCN2 PE=2 SV=3	0.129	1.343	10	43	52	42	5059	541.6	5.87	53.85	43	1	1.24998e+07	1
TRUE	Low	Master Protein	Q6ZVN8	Hemojuvelin OS=Homo sapiens OX=9606 GN=HJV PE=1 SV=1	0.661	0.187	17	5	9	5	426	45.1	7.61	4.12	5	0	7.03002e+06	1
TRUE	Low	Master Protein	Q9Y662	Heparan sulfate glucosamine 3-O-sulfotransferase 3B1 OS=Homo sapiens OX=9606 GN=HS3ST3B1 PE=1 SV=1	0.907	0.02	16	6	7	6	390	43.3	9.63	11.33	6	0	978574	1
TRUE	Low	Master Protein	Q68CP4	Heparan-alpha-glucosaminide N-acetyltransferase OS=Homo sapiens OX=9606 GN=HGSNAT PE=1 SV=2	0.868	0.034	7	6	8	6	663	73.2	8.4	11.09	6	0	437706	1
TRUE	Low	Master Protein	O60243	Heparan-sulfate 6-O-sulfotransferase 1 OS=Homo sapiens OX=9606 GN=HS6ST1 PE=1 SV=5	0.939	0.005	8	3	3	3	411	48.2	8.79	3.92	3	0	138725	1
TRUE	Low	Master Protein	Q8TDQ0	Hepatitis A virus cellular receptor 2 OS=Homo sapiens OX=9606 GN=HAVCR2 PE=1 SV=3	0.933	0.011	11	5	8	5	301	33.4	5.72	2.22	5	0	1.09811e+06	1
TRUE	High	Master Protein	P08581	Hepatocyte growth factor receptor OS=Homo sapiens OX=9606 GN=MET PE=1 SV=4	0	7.675	18	17	25	17	1390	155.4	7.33	34.01	17	0	8.755e+06	1
TRUE	High	Master Protein	Q9BQS7	Hephaestin OS=Homo sapiens OX=9606 GN=HEPH PE=1 SV=3	0	33.13	12	11	17	10	1158	130.4	5.99	44.15	11	0	662147	1
TRUE	Low	Master Protein	Q30201	Hereditary hemochromatosis protein OS=Homo sapiens OX=9606 GN=HFE PE=1 SV=1	0.913	0.018	12	4	4	4	348	40.1	6.6	4.04	4	0	956679	1
TRUE	Low	Master Protein	Q9UM44	HERV-H LTR-associating protein 2 OS=Homo sapiens OX=9606 GN=HHLA2 PE=1 SV=1	0.93	0.015	16	3	5	3	414	46.8	6.14	0	3	0		1
TRUE	Low	Master Protein	Q9N2J8	HERV-H_2q24.1 provirus ancestral Env polyprotein OS=Homo sapiens OX=9606 PE=2 SV=1	0.946	0	2	1	1	1	555	60.9	8.56	0	1	0	102842	1
FALSE	Low	Master Protein	Q9N2K0	HERV-H_2q24.3 provirus ancestral Env polyprotein OS=Homo sapiens OX=9606 PE=2 SV=1	0.905	0.005	3	1	1	1	584	64.3	8.25	1.81	1	0	6451.56	1
TRUE	High	Master Protein	P52597	Heterogeneous nuclear ribonucleoprotein F OS=Homo sapiens OX=9606 GN=HNRNPF PE=1 SV=3	0	111.892	52	18	73	18	415	45.6	5.58	202.33	18	0	3.67355e+07	1
TRUE	High	Master Protein	P52789	Hexokinase-2 OS=Homo sapiens OX=9606 GN=HK2 PE=1 SV=2	0	68.103	37	31	60	31	917	102.3	6.05	136.58	31	0	6.4379e+06	1
FALSE	High	Master Protein	P30825	High affinity cationic amino acid transporter 1 OS=Homo sapiens OX=9606 GN=SLC7A1 PE=1 SV=1	0.008	3.46	6	4	7	4	629	67.6	5.43	8.59	4	0	1.02468e+06	1
TRUE	Low	Master Protein	O76083	High affinity cGMP-specific 3',5'-cyclic phosphodiesterase 9A OS=Homo sapiens OX=9606 GN=PDE9A PE=1 SV=1	0.417	0.549	22	11	13	11	593	68.4	6.19	15.05	11	0	1.84339e+06	1
TRUE	Low	Master Protein	Q9GZV3	High affinity choline transporter 1 OS=Homo sapiens OX=9606 GN=SLC5A7 PE=1 SV=1	0.926	0.005	9	2	2	2	580	63.2	5.16	2.1	2	0	113882	1
TRUE	Low	Master Protein	O15431	High affinity copper uptake protein 1 OS=Homo sapiens OX=9606 GN=SLC31A1 PE=1 SV=1	0.922	0.01	13	2	2	2	190	21.1	7.42	3.04	2	0	714987	1
TRUE	Low	Master Protein	Q8WWV6	High affinity immunoglobulin alpha and immunoglobulin mu Fc receptor OS=Homo sapiens OX=9606 GN=FCAMR PE=1 SV=1	0.896	0.025	8	3	10	3	532	57.1	9.23	13.12	3	0	7.74047e+07	1
FALSE	Low	Master Protein	P12319	High affinity immunoglobulin epsilon receptor subunit alpha OS=Homo sapiens OX=9606 GN=FCER1A PE=1 SV=1	0.841	0.047	11	4	9	4	257	29.6	6.68	6	4	0	652820	1
FALSE	Low	Master Protein	Q01362	High affinity immunoglobulin epsilon receptor subunit beta OS=Homo sapiens OX=9606 GN=MS4A2 PE=1 SV=1	0.921	0.005	3	1	1	1	244	26.5	5.11	0	1	0	147731	1
FALSE	High	Master Protein	P30273	High affinity immunoglobulin epsilon receptor subunit gamma OS=Homo sapiens OX=9606 GN=FCER1G PE=1 SV=1	0.004	4.036	13	1	1	1	86	9.7	7.12	2.96	1	0	113694	1
TRUE	Low	Master Protein	P12314	High affinity immunoglobulin gamma Fc receptor I OS=Homo sapiens OX=9606 GN=FCGR1A PE=1 SV=2	0.546	0.337	15	7	10	3	374	42.6	7.97	6.04	7	3	1.06999e+07	1
TRUE	Low	Master Protein	Q92637	High affinity immunoglobulin gamma Fc receptor IB OS=Homo sapiens OX=9606 GN=FCGR1B PE=2 SV=1	0.675	0.177	23	6	9	2	280	32.2	8.68	3.64	6	0		1
TRUE	Low	Master Protein	P04629	High affinity nerve growth factor receptor OS=Homo sapiens OX=9606 GN=NTRK1 PE=1 SV=4	0.955	0.005	4	3	3	3	796	87.4	6.64	3.45	3	0	147762	1
FALSE	High	Master Protein	P09429	High mobility group protein B1 OS=Homo sapiens OX=9606 GN=HMGB1 PE=1 SV=3	0	148.506	49	20	137	20	215	24.9	5.74	440.27	20	0	3.06523e+07	1
TRUE	Low	Master Protein	P35367	Histamine H1 receptor OS=Homo sapiens OX=9606 GN=HRH1 PE=1 SV=1	0.773	0.084	13	5	6	5	487	55.7	9.22	10.23	5	0	413547	1
TRUE	Low	Master Protein	P25021	Histamine H2 receptor OS=Homo sapiens OX=9606 GN=HRH2 PE=2 SV=1	0.948	0.009	6	2	2	2	359	40.1	9.17	3.49	2	0	1.05894e+06	1
TRUE	Low	Master Protein	Q9Y5N1	Histamine H3 receptor OS=Homo sapiens OX=9606 GN=HRH3 PE=1 SV=2	0.931	0.013	11	6	7	6	445	48.6	9.29	5.58	6	0	5.23816e+06	1
TRUE	Low	Master Protein	Q9H3N8	Histamine H4 receptor OS=Homo sapiens OX=9606 GN=HRH4 PE=1 SV=2	0.704	0.157	16	7	10	7	390	44.5	9.55	10.18	7	0	691619	1
FALSE	High	Master Protein	P49773	Histidine triad nucleotide-binding protein 1 OS=Homo sapiens OX=9606 GN=HINT1 PE=1 SV=2	0	28.588	63	6	12	6	126	13.8	6.95	24.88	6	0	1.43528e+06	1
TRUE	High	Master Protein	P04196	Histidine-rich glycoprotein OS=Homo sapiens OX=9606 GN=HRG PE=1 SV=1	0	27.448	34	14	21	14	525	59.5	7.5	36.09	14	0	2.03761e+06	1
TRUE	Low	Master Protein	Q96DB2	Histone deacetylase 11 OS=Homo sapiens OX=9606 GN=HDAC11 PE=1 SV=1	0.788	0.075	15	5	6	5	347	39.2	7.65	11.18	5	0	114325	1
FALSE	High	Master Protein	O15379	Histone deacetylase 3 OS=Homo sapiens OX=9606 GN=HDAC3 PE=1 SV=2	0.01	3.282	16	5	7	5	428	48.8	5.16	10.43	5	0	738988	1
TRUE	Low	Master Protein	Q9UBN7	Histone deacetylase 6 OS=Homo sapiens OX=9606 GN=HDAC6 PE=1 SV=2	0.709	0.151	5	6	6	6	1215	131.3	5.3	8.42	6	0	247597	1
TRUE	Low	Master Protein	Q9BY41	Histone deacetylase 8 OS=Homo sapiens OX=9606 GN=HDAC8 PE=1 SV=2	0.667	0.183	20	4	5	4	377	41.7	5.63	7.22	4	0	4.61053e+06	1
TRUE	Low	Master Protein	Q5VVJ2	Histone H2A deubiquitinase MYSM1 OS=Homo sapiens OX=9606 GN=MYSM1 PE=1 SV=1	0.772	0.091	14	13	23	13	828	95	5.53	28.48	13	0	6.12222e+06	1
TRUE	High	Master Protein	P04439	HLA class I histocompatibility antigen, A alpha chain OS=Homo sapiens OX=9606 GN=HLA-A PE=1 SV=2	0	65.827	42	12	39	5	365	40.8	6	132.5	12	4	5.53246e+06	1
TRUE	High	Master Protein	P13747	HLA class I histocompatibility antigen, alpha chain E OS=Homo sapiens OX=9606 GN=HLA-E PE=1 SV=4	0	12.271	13	4	10	2	358	40	5.83	29.47	4	0	21166.4	1
TRUE	High	Master Protein	P30511	HLA class I histocompatibility antigen, alpha chain F OS=Homo sapiens OX=9606 GN=HLA-F PE=1 SV=3	0	15.322	25	6	13	4	346	39	5.57	26.51	6	0	94805	1
TRUE	High	Master Protein	P17693	HLA class I histocompatibility antigen, alpha chain G OS=Homo sapiens OX=9606 GN=HLA-G PE=1 SV=1	0	5.721	23	8	14	7	338	38.2	5.69	30.4	8	0	422440	1
TRUE	High	Master Protein	P01889	HLA class I histocompatibility antigen, B alpha chain OS=Homo sapiens OX=9606 GN=HLA-B PE=1 SV=3	0	47.266	30	8	27	3	362	40.4	5.85	84.97	8	0	1.36465e+06	1
TRUE	High	Master Protein	P10321	HLA class I histocompatibility antigen, C alpha chain OS=Homo sapiens OX=9606 GN=HLA-C PE=1 SV=3	0	57.6	44	14	37	8	366	40.6	6.04	122.54	14	7	8.173e+06	1
TRUE	High	Master Protein	P04233	HLA class II histocompatibility antigen gamma chain OS=Homo sapiens OX=9606 GN=CD74 PE=1 SV=3	0	30.853	26	6	13	6	296	33.5	8.44	45.81	6	0	1.12806e+06	1
TRUE	Low	Master Protein	P28067	HLA class II histocompatibility antigen, DM alpha chain OS=Homo sapiens OX=9606 GN=HLA-DMA PE=1 SV=1	0.969	0	3	1	1	1	261	29.2	4.64	0	1	0	185720	1
TRUE	Low	Master Protein	P28068	HLA class II histocompatibility antigen, DM beta chain OS=Homo sapiens OX=9606 GN=HLA-DMB PE=1 SV=1	0.945	0	6	1	1	1	263	28.9	7.44	0	1	0		1
FALSE	Low	Master Protein	P06340	HLA class II histocompatibility antigen, DO alpha chain OS=Homo sapiens OX=9606 GN=HLA-DOA PE=1 SV=1	0.911	0.005	4	1	1	1	250	27.6	5.94	2.02	1	0	48975	1
TRUE	Low	Master Protein	P13765	HLA class II histocompatibility antigen, DO beta chain OS=Homo sapiens OX=9606 GN=HLA-DOB PE=1 SV=1	0.929	0.005	5	1	1	1	273	30.8	6.79	2.36	1	0	46761.4	1
TRUE	High	Master Protein	P20036	HLA class II histocompatibility antigen, DP alpha 1 chain OS=Homo sapiens OX=9606 GN=HLA-DPA1 PE=1 SV=1	0	7.602	21	4	5	4	260	29.4	5.21	13.71	4	0	265032	1
FALSE	Medium	Master Protein	P04440	HLA class II histocompatibility antigen, DP beta 1 chain OS=Homo sapiens OX=9606 GN=HLA-DPB1 PE=1 SV=1	0.013	3.014	16	4	4	3	258	29.1	8.57	3.39	4	1	5.79487e+06	1
FALSE	Low	Master Protein	P01909	HLA class II histocompatibility antigen, DQ alpha 1 chain OS=Homo sapiens OX=9606 GN=HLA-DQA1 PE=1 SV=1	0.949	0.008	3	1	1	1	254	27.8	5.72	0	1	0	78544.8	1
TRUE	High	Master Protein	P01906	HLA class II histocompatibility antigen, DQ alpha 2 chain OS=Homo sapiens OX=9606 GN=HLA-DQA2 PE=1 SV=2	0	9.845	10	2	4	1	255	28	4.88	14.61	2	0	35420.1	1
TRUE	Low	Master Protein	P01920	HLA class II histocompatibility antigen, DQ beta 1 chain OS=Homo sapiens OX=9606 GN=HLA-DQB1 PE=1 SV=2	0.891	0.026	10	2	5	2	261	30	7.25	0	2	0	997609	1
FALSE	Low	Master Protein	P05538	HLA class II histocompatibility antigen, DQ beta 2 chain OS=Homo sapiens OX=9606 GN=HLA-DQB2 PE=1 SV=2	0.445	0.481	10	3	4	3	268	30.4	6.8	6.45	3	0	1.32429e+07	1
TRUE	High	Master Protein	P01903	HLA class II histocompatibility antigen, DR alpha chain OS=Homo sapiens OX=9606 GN=HLA-DRA PE=1 SV=1	0	32.149	28	6	23	5	254	28.6	5	63.45	6	1	1.9306e+06	1
FALSE	High	Master Protein	P79483	HLA class II histocompatibility antigen, DR beta 3 chain OS=Homo sapiens OX=9606 GN=HLA-DRB3 PE=1 SV=1	0	9.564	14	3	4	2	266	29.9	8.56	10.25	3	0	365954	1
TRUE	High	Master Protein	Q30154	HLA class II histocompatibility antigen, DR beta 5 chain OS=Homo sapiens OX=9606 GN=HLA-DRB5 PE=1 SV=1	0	18.631	26	5	7	2	266	30	6.93	20.26	5	3	560686	1
TRUE	High	Master Protein	P01911	HLA class II histocompatibility antigen, DRB1 beta chain OS=Homo sapiens OX=9606 GN=HLA-DRB1 PE=1 SV=2	0	18.45	21	4	6	1	266	29.9	7.74	20.72	4	0	70617.3	1
FALSE	Low	Master Protein	Q86YM7	Homer protein homolog 1 OS=Homo sapiens OX=9606 GN=HOMER1 PE=1 SV=2	0.868	0.036	19	7	8	6	354	40.3	5.44	9.52	7	0	892861	1
TRUE	Low	Master Protein	Q9NSB8	Homer protein homolog 2 OS=Homo sapiens OX=9606 GN=HOMER2 PE=1 SV=1	0.845	0.044	36	13	18	12	354	40.6	6.38	9.45	13	1	3.06832e+06	1
TRUE	Low	Master Protein	Q9NSC5	Homer protein homolog 3 OS=Homo sapiens OX=9606 GN=HOMER3 PE=1 SV=2	0.251	0.909	17	6	11	4	361	39.8	5.45	14.72	6	0	378549	1
TRUE	High	Master Protein	Q05469	Hormone-sensitive lipase OS=Homo sapiens OX=9606 GN=LIPE PE=1 SV=4	0.008	3.565	10	7	9	7	1076	116.5	6.7	13.54	7	0	1.51416e+06	1
TRUE	High	Master Protein	Q86YZ3	Hornerin OS=Homo sapiens OX=9606 GN=HRNR PE=1 SV=2	0	7.277	15	18	74	18	2850	282.2	10.04	52.37	18	0	1.3119e+07	1
TRUE	Low	Master Protein	Q9Y5Z7	Host cell factor 2 OS=Homo sapiens OX=9606 GN=HCFC2 PE=1 SV=1	0.785	0.077	19	11	14	11	792	86.7	8.48	15.19	11	0	1.93445e+06	1
TRUE	High	Master Protein	O00291	Huntingtin-interacting protein 1 OS=Homo sapiens OX=9606 GN=HIP1 PE=1 SV=5	0	13.242	23	23	34	21	1037	116.1	5.3	53.97	23	0	1.8991e+07	1
TRUE	High	Master Protein	O75146	Huntingtin-interacting protein 1-related protein OS=Homo sapiens OX=9606 GN=HIP1R PE=1 SV=2	0	13.758	28	25	35	23	1068	119.3	6.67	50.18	25	2	2.46538e+06	1
TRUE	Low	Master Protein	O75330	Hyaluronan mediated motility receptor OS=Homo sapiens OX=9606 GN=HMMR PE=1 SV=2	0.388	0.59	24	19	37	19	724	84	5.83	51.24	19	0	6.78938e+06	1
TRUE	Medium	Master Protein	Q92839	Hyaluronan synthase 1 OS=Homo sapiens OX=9606 GN=HAS1 PE=1 SV=2	0.045	2.088	27	15	27	15	578	64.8	9.19	24.46	15	0	7.69175e+06	1
TRUE	Low	Master Protein	Q92819	Hyaluronan synthase 2 OS=Homo sapiens OX=9606 GN=HAS2 PE=1 SV=1	0.84	0.048	12	7	7	7	552	63.5	8.6	3.82	7	0	1.6523e+06	1
TRUE	Low	Master Protein	O00219	Hyaluronan synthase 3 OS=Homo sapiens OX=9606 GN=HAS3 PE=1 SV=3	0.807	0.065	20	7	8	7	553	63	8.48	8.32	7	0	1.09454e+06	1
FALSE	Low	Master Protein	P38567	Hyaluronidase PH-20 OS=Homo sapiens OX=9606 GN=SPAM1 PE=1 SV=1	0.967	0	5	2	4	2	509	57.8	7.01	4.18	2	0	1.23353e+06	1
FALSE	Low	Master Protein	Q12891	Hyaluronidase-2 OS=Homo sapiens OX=9606 GN=HYAL2 PE=1 SV=4	0.946	0	5	1	1	1	473	53.8	8.19	2.62	1	0	9003.63	1
FALSE	Low	Master Protein	O43820	Hyaluronidase-3 OS=Homo sapiens OX=9606 GN=HYAL3 PE=1 SV=1	0.968	0	3	1	1	1	417	46.5	8.22	0	1	0	127415	1
TRUE	Low	Master Protein	Q9BYI3	Hyccin OS=Homo sapiens OX=9606 GN=FAM126A PE=1 SV=2	0.568	0.302	17	7	12	7	521	57.6	8.16	9.86	7	0	2.99578e+06	1
TRUE	Low	Master Protein	Q96M11	Hydrolethalus syndrome protein 1 OS=Homo sapiens OX=9606 GN=HYLS1 PE=1 SV=1	0.944	0.005	7	1	2	1	299	34.3	7.42	4.35	1	0		1
TRUE	Low	Master Protein	Q9BXC0	Hydroxycarboxylic acid receptor 1 OS=Homo sapiens OX=9606 GN=HCAR1 PE=1 SV=1	0.722	0.135	12	4	4	4	346	39.3	8.84	2.3	4	0	206921	1
TRUE	Low	Master Protein	Q8TDS4	Hydroxycarboxylic acid receptor 2 OS=Homo sapiens OX=9606 GN=HCAR2 PE=1 SV=1	0.933	0.011	11	3	4	1	363	41.8	9.11	4.29	3	2	1.95132e+06	1
TRUE	Low	Master Protein	P49019	Hydroxycarboxylic acid receptor 3 OS=Homo sapiens OX=9606 GN=HCAR3 PE=1 SV=3	0.932	0.014	15	3	4	1	387	44.4	8.78	1.78	3	0		1
FALSE	Low	Master Protein	Q9Y2N7	Hypoxia-inducible factor 3-alpha OS=Homo sapiens OX=9606 GN=HIF3A PE=1 SV=2	0.234	0.952	6	4	12	4	669	72.4	6.02	6.04	4	0	4.62848e+06	1
TRUE	Low	Master Protein	O75144	ICOS ligand OS=Homo sapiens OX=9606 GN=ICOSLG PE=1 SV=2	0.555	0.321	12	4	8	4	302	33.3	5.31	13.51	4	0	396445	1
FALSE	Low	Master Protein	Q9H665	IGF-like family receptor 1 OS=Homo sapiens OX=9606 GN=IGFLR1 PE=1 SV=1	0.569	0.299	3	1	2	1	355	37.9	7.08	3.81	1	0	159667	1
FALSE	High	Master Protein	P55899	IgG receptor FcRn large subunit p51 OS=Homo sapiens OX=9606 GN=FCGRT PE=1 SV=1	0.004	4.488	11	5	8	5	365	39.7	6.54	8.65	5	0	761225	1
TRUE	Low	Master Protein	Q12908	Ileal sodium/bile acid cotransporter OS=Homo sapiens OX=9606 GN=SLC10A2 PE=1 SV=2	0.977	0.004	8	3	3	3	348	37.7	7.09	0	3	0	138108	1
FALSE	High	Master Protein	Q9GZP8	Immortalization up-regulated protein OS=Homo sapiens OX=9606 GN=IMUP PE=1 SV=1	0	5.858	51	4	14	4	106	10.9	9.73	11.2	4	0	2.11608e+07	1
TRUE	Low	Master Protein	A1A4Y4	Immunity-related GTPase family M protein OS=Homo sapiens OX=9606 GN=IRGM PE=1 SV=2	0.807	0.065	29	4	7	4	181	20.1	5.34	7.01	4	0	452517	1
TRUE	Low	Master Protein	P24071	Immunoglobulin alpha Fc receptor OS=Homo sapiens OX=9606 GN=FCAR PE=1 SV=1	0.907	0.02	10	3	6	3	287	32.2	6.92	5.92	3	0	277668	1
TRUE	High	Master Protein	P01876	Immunoglobulin heavy constant alpha 1 OS=Homo sapiens OX=9606 GN=IGHA1 PE=1 SV=2	0	125.281	54	14	304	9	353	37.6	6.51	852.87	14	5	9.69414e+07	1
TRUE	High	Master Protein	P01877	Immunoglobulin heavy constant alpha 2 OS=Homo sapiens OX=9606 GN=IGHA2 PE=1 SV=4	0	26.262	32	8	105	3	340	36.6	6.27	349.41	8	0	1.63954e+07	1
TRUE	Low	Master Protein	P01880	Immunoglobulin heavy constant delta OS=Homo sapiens OX=9606 GN=IGHD PE=1 SV=3	0.949	0.008	12	3	5	3	384	42.3	8.12	3.75	3	0	1.40786e+06	1
TRUE	Low	Master Protein	P01854	Immunoglobulin heavy constant epsilon OS=Homo sapiens OX=9606 GN=IGHE PE=1 SV=1	0.651	0.198	15	6	10	6	428	47	8.06	13.5	6	0	837440	1
TRUE	High	Master Protein	P01857	Immunoglobulin heavy constant gamma 1 OS=Homo sapiens OX=9606 GN=IGHG1 PE=1 SV=1	0	181.432	63	18	444	9	330	36.1	8.19	1076.22	18	12	1.01946e+08	1
TRUE	High	Master Protein	P01859	Immunoglobulin heavy constant gamma 2 OS=Homo sapiens OX=9606 GN=IGHG2 PE=1 SV=2	0	54.111	50	15	146	6	326	35.9	7.59	333.73	15	2	3.4888e+06	1
FALSE	High	Master Protein	P01860	Immunoglobulin heavy constant gamma 3 OS=Homo sapiens OX=9606 GN=IGHG3 PE=1 SV=2	0	95.494	53	16	172	5	377	41.3	7.9	436.89	16	4	8.9883e+06	1
TRUE	High	Master Protein	P01861	Immunoglobulin heavy constant gamma 4 OS=Homo sapiens OX=9606 GN=IGHG4 PE=1 SV=1	0	101.731	54	14	100	6	327	35.9	7.36	281.36	14	0	1.84896e+06	1
TRUE	High	Master Protein	P01871	Immunoglobulin heavy constant mu OS=Homo sapiens OX=9606 GN=IGHM PE=1 SV=4	0	53.573	37	16	37	16	453	49.4	6.77	92.69	16	0	3.72277e+06	1
TRUE	High	Master Protein	P23083	Immunoglobulin heavy variable 1-2 OS=Homo sapiens OX=9606 GN=IGHV1-2 PE=1 SV=2	0	7.942	51	4	9	3	117	13.1	9.13	18.2	4	1	3.60506e+06	1
TRUE	Low	Master Protein	A0A0C4DH33	Immunoglobulin heavy variable 1-24 OS=Homo sapiens OX=9606 GN=IGHV1-24 PE=3 SV=1	0.949	0.009	31	2	2	1	117	12.8	5.16	2.59	2	0	31360.9	1
TRUE	High	Master Protein	A0A0C4DH29	Immunoglobulin heavy variable 1-3 OS=Homo sapiens OX=9606 GN=IGHV1-3 PE=3 SV=1	0.005	3.795	37	3	3	1	117	13	9.55	6.7	3	0	10893.7	1
TRUE	Low	Master Protein	A0A0C4DH39	Immunoglobulin heavy variable 1-58 OS=Homo sapiens OX=9606 GN=IGHV1-58 PE=3 SV=1	0.975	0.005	17	1	1	1	117	13	9.25	0	1	0		1
TRUE	High	Master Protein	P01742	Immunoglobulin heavy variable 1-69 OS=Homo sapiens OX=9606 GN=IGHV1-69 PE=1 SV=2	0.001	4.918	25	4	6	3	117	12.7	9.17	12.6	4	1	837317	1
TRUE	Low	Master Protein	A0A0B4J1V2	Immunoglobulin heavy variable 2-26 OS=Homo sapiens OX=9606 GN=IGHV2-26 PE=3 SV=1	0.974	0	30	2	2	2	119	13.2	8.29	2.24	2	0	295190	1
FALSE	Low	Master Protein	P01817	Immunoglobulin heavy variable 2-5 OS=Homo sapiens OX=9606 GN=IGHV2-5 PE=1 SV=2	0.936	0.005	6	2	2	2	119	13.2	8.29	0	2	0	65767.3	1
TRUE	High	Master Protein	P01766	Immunoglobulin heavy variable 3-13 OS=Homo sapiens OX=9606 GN=IGHV3-13 PE=1 SV=2	0.004	4.212	17	2	2	1	116	12.5	7.08	6.9	2	0	13222.4	1
TRUE	Low	Master Protein	A0A0B4J1V0	Immunoglobulin heavy variable 3-15 OS=Homo sapiens OX=9606 GN=IGHV3-15 PE=3 SV=1	0.839	0.048	39	5	6	5	119	12.9	8.62	9.11	5	0	514444	1
FALSE	High	Master Protein	A0A0C4DH32	Immunoglobulin heavy variable 3-20 OS=Homo sapiens OX=9606 GN=IGHV3-20 PE=3 SV=2	0.004	4.426	41	3	3	1	117	12.7	7.87	6.8	3	0		1
FALSE	High	Master Protein	P01764	Immunoglobulin heavy variable 3-23 OS=Homo sapiens OX=9606 GN=IGHV3-23 PE=1 SV=2	0	16.664	32	3	5	1	117	12.6	8.28	18.02	3	0	9863.61	1
FALSE	High	Master Protein	P01768	Immunoglobulin heavy variable 3-30 OS=Homo sapiens OX=9606 GN=IGHV3-30 PE=1 SV=2	0	17.159	25	3	5	1	117	12.9	8.92	17.82	3	1	372592	1
TRUE	High	Master Protein	A0A0B4J1X8	Immunoglobulin heavy variable 3-43 OS=Homo sapiens OX=9606 GN=IGHV3-43 PE=3 SV=1	0.004	4.217	35	3	3	1	118	13.1	5.41	6.8	3	0		1
TRUE	Low	Master Protein	A0A0A0MS15	Immunoglobulin heavy variable 3-49 OS=Homo sapiens OX=9606 GN=IGHV3-49 PE=3 SV=1	0.118	1.392	55	4	19	3	119	13	8.62	6.84	4	0	3.36515e+07	1
TRUE	Low	Master Protein	A0A0J9YX35	Immunoglobulin heavy variable 3-64D OS=Homo sapiens OX=9606 GN=IGHV3-64D PE=3 SV=1	0.958	0	22	1	1	1	117	12.8	7.85	0	1	0	1.39015e+06	1
TRUE	High	Master Protein	A0A0C4DH42	Immunoglobulin heavy variable 3-66 OS=Homo sapiens OX=9606 GN=IGHV3-66 PE=3 SV=1	0	16.75	53	5	10	2	116	12.7	8.16	27.56	5	0	111957	1
TRUE	High	Master Protein	P01780	Immunoglobulin heavy variable 3-7 OS=Homo sapiens OX=9606 GN=IGHV3-7 PE=1 SV=2	0	10.819	52	6	7	4	117	12.9	6.57	18.27	6	2	861254	1
TRUE	Low	Master Protein	A0A0B4J1V6	Immunoglobulin heavy variable 3-73 OS=Homo sapiens OX=9606 GN=IGHV3-73 PE=3 SV=1	0.869	0.035	36	3	4	2	119	12.8	9.17	7	3	0	180894	1
FALSE	High	Master Protein	A0A0B4J1X5	Immunoglobulin heavy variable 3-74 OS=Homo sapiens OX=9606 GN=IGHV3-74 PE=3 SV=1	0	16.818	50	5	8	2	117	12.8	8.66	25.47	5	4	720154	1
FALSE	Low	Master Protein	A0A0C4DH34	Immunoglobulin heavy variable 4-28 OS=Homo sapiens OX=9606 GN=IGHV4-28 PE=3 SV=1	0.927	0.005	9	1	1	1	117	13.1	9.29	2.12	1	0		1
TRUE	High	Master Protein	P06331	Immunoglobulin heavy variable 4-34 OS=Homo sapiens OX=9606 GN=IGHV4-34 PE=1 SV=2	0	12.899	37	3	7	2	123	13.8	9.33	18.6	3	1	1.06339e+06	1
TRUE	High	Master Protein	A0A075B6R2	Immunoglobulin heavy variable 4-4 OS=Homo sapiens OX=9606 GN=IGHV4-4 PE=3 SV=2	0	9.562	21	2	4	1	117	12.8	9.6	14.11	2	0	406820	1
FALSE	High	Master Protein	A0A0C4DH38	Immunoglobulin heavy variable 5-51 OS=Homo sapiens OX=9606 GN=IGHV5-51 PE=3 SV=1	0	9.833	22	2	3	2	117	12.7	8.27	12.02	2	0	476975	1
FALSE	Medium	Master Protein	A0A0B4J1U7	Immunoglobulin heavy variable 6-1 OS=Homo sapiens OX=9606 GN=IGHV6-1 PE=3 SV=1	0.013	3.044	23	4	8	4	121	13.5	9.2	15.45	4	0	641656	1
TRUE	High	Master Protein	A0A0J9YVY3	Immunoglobulin heavy variable 7-4-1 OS=Homo sapiens OX=9606 GN=IGHV7-4-1 PE=3 SV=1	0.004	3.991	32	3	4	1	117	12.8	8.63	10.78	3	0	439184	1
TRUE	High	Master Protein	P01834	Immunoglobulin kappa constant OS=Homo sapiens OX=9606 GN=IGKC PE=1 SV=2	0	139.437	95	11	461	11	107	11.8	6.52	1563.57	11	0	8.92008e+07	1
FALSE	Low	Master Protein	A0A0A0MT89	Immunoglobulin kappa joining 1 OS=Homo sapiens OX=9606 GN=IGKJ1 PE=4 SV=2	0.95	0.007	100	2	2	2	12	1.4	8.84	2.07	2	0	44141.2	1
FALSE	High	Master Protein	A0A0C4DH73	Immunoglobulin kappa variable 1-12 OS=Homo sapiens OX=9606 GN=IGKV1-12 PE=3 SV=1	0	5.605	35	3	6	1	117	12.6	8.31	7.14	3	0	258436	1
FALSE	Low	Master Protein	P04430	Immunoglobulin kappa variable 1-16 OS=Homo sapiens OX=9606 GN=IGKV1-16 PE=1 SV=2	0.336	0.691	21	2	5	1	117	12.6	8.16	3.6	2	0	171949	1
FALSE	High	Master Protein	A0A0C4DH72	Immunoglobulin kappa variable 1-6 OS=Homo sapiens OX=9606 GN=IGKV1-6 PE=3 SV=1	0	5.602	34	3	6	1	117	12.7	8.29	9.68	3	1	162026	1
FALSE	High	Master Protein	A0A0B4J2D9	Immunoglobulin kappa variable 1D-13 OS=Homo sapiens OX=9606 GN=IGKV1D-13 PE=3 SV=1	0	7.923	19	2	7	1	117	12.6	7.84	17	2	0	498640	1
TRUE	Low	Master Protein	A0A075B6S4	Immunoglobulin kappa variable 1D-17 OS=Homo sapiens OX=9606 GN=IGKV1D-17 PE=3 SV=1	0.128	1.349	21	2	6	1	117	12.8	9.03	3.6	2	0		1
FALSE	High	Master Protein	P01593	Immunoglobulin kappa variable 1D-33 OS=Homo sapiens OX=9606 GN=IGKV1D-33 PE=1 SV=2	0	7.628	14	1	8	1	117	12.8	4.78	31.35	1	0	1.46441e+06	1
FALSE	Low	Master Protein	A0A0B4J1Z2	Immunoglobulin kappa variable 1D-43 OS=Homo sapiens OX=9606 GN=IGKV1D-43 PE=3 SV=1	0.945	0.005	13	1	2	1	117	13	8.92	3.9	1	0	1.05037e+06	1
FALSE	High	Master Protein	A2NJV5	Immunoglobulin kappa variable 2-29 OS=Homo sapiens OX=9606 GN=IGKV2-29 PE=3 SV=2	0	5.242	26	3	7	1	120	13.1	7.28	21.93	3	0	31672.2	1
FALSE	High	Master Protein	P06310	Immunoglobulin kappa variable 2-30 OS=Homo sapiens OX=9606 GN=IGKV2-30 PE=3 SV=2	0	5.221	24	4	11	3	120	13.2	8.51	20.67	4	1	1.13963e+07	1
TRUE	High	Master Protein	P01619	Immunoglobulin kappa variable 3-20 OS=Homo sapiens OX=9606 GN=IGKV3-20 PE=1 SV=2	0	12.013	28	3	15	2	116	12.5	4.96	45.23	3	1	2.53109e+06	1
TRUE	High	Master Protein	A0A0A0MRZ8	Immunoglobulin kappa variable 3D-11 OS=Homo sapiens OX=9606 GN=IGKV3D-11 PE=3 SV=6	0	8.879	32	4	7	4	115	12.6	5.29	12.01	4	0	872612	1
FALSE	High	Master Protein	A0A0C4DH25	Immunoglobulin kappa variable 3D-20 OS=Homo sapiens OX=9606 GN=IGKV3D-20 PE=3 SV=1	0	8.3	38	2	9	1	116	12.5	4.59	28.46	2	0	10303.2	1
TRUE	High	Master Protein	P06312	Immunoglobulin kappa variable 4-1 OS=Homo sapiens OX=9606 GN=IGKV4-1 PE=1 SV=1	0.004	4.001	27	3	5	3	121	13.4	5.25	12.45	3	0	436148	1
TRUE	High	Master Protein	P0DOY2	Immunoglobulin lambda constant 2 OS=Homo sapiens OX=9606 GN=IGLC2 PE=1 SV=1	0	62.481	87	7	226	1	106	11.3	7.24	699.38	7	1	1.29244e+07	1
TRUE	High	Master Protein	P0CF74	Immunoglobulin lambda constant 6 OS=Homo sapiens OX=9606 GN=IGLC6 PE=1 SV=1	0	41.138	82	6	223	2	106	11.3	7.24	680.39	6	0	1.63447e+06	1
TRUE	High	Master Protein	A0M8Q6	Immunoglobulin lambda constant 7 OS=Homo sapiens OX=9606 GN=IGLC7 PE=1 SV=3	0	32.678	46	5	214	2	106	11.2	8.29	664.79	5	0	22021.5	1
FALSE	High	Master Protein	P01703	Immunoglobulin lambda variable 1-40 OS=Homo sapiens OX=9606 GN=IGLV1-40 PE=1 SV=2	0	7.761	14	1	4	1	118	12.3	5.74	9.01	1	0	281350	1
TRUE	High	Master Protein	P01700	Immunoglobulin lambda variable 1-47 OS=Homo sapiens OX=9606 GN=IGLV1-47 PE=1 SV=2	0.001	5.046	29	3	4	3	117	12.3	5.91	11.58	3	0	407474	1
TRUE	Low	Master Protein	P01701	Immunoglobulin lambda variable 1-51 OS=Homo sapiens OX=9606 GN=IGLV1-51 PE=1 SV=2	0.957	0	25	1	1	1	117	12.2	7.03	0	1	0	88116.2	1
TRUE	Low	Master Protein	A0A075B6I4	Immunoglobulin lambda variable 10-54 OS=Homo sapiens OX=9606 GN=IGLV10-54 PE=3 SV=1	0.967	0	14	1	1	1	117	12.4	8.03	0	1	0	118551	1
FALSE	Low	Master Protein	P01706	Immunoglobulin lambda variable 2-11 OS=Homo sapiens OX=9606 GN=IGLV2-11 PE=1 SV=2	0.944	0.005	7	1	1	1	119	12.6	7.24	1.83	1	0	44216.1	1
TRUE	Low	Master Protein	P01704	Immunoglobulin lambda variable 2-14 OS=Homo sapiens OX=9606 GN=IGLV2-14 PE=1 SV=2	0.948	0.009	20	2	4	2	120	12.6	6.49	4.7	2	0	2.35189e+06	1
FALSE	High	Master Protein	A0A075B6J9	Immunoglobulin lambda variable 2-18 OS=Homo sapiens OX=9606 GN=IGLV2-18 PE=3 SV=2	0.006	3.678	11	1	1	1	118	12.4	4.82	3.85	1	0	69495.5	1
TRUE	Low	Master Protein	P01705	Immunoglobulin lambda variable 2-23 OS=Homo sapiens OX=9606 GN=IGLV2-23 PE=1 SV=2	0.909	0.01	17	2	2	2	113	11.9	5.91	2.13	2	0	61175	1
FALSE	Low	Master Protein	P01715	Immunoglobulin lambda variable 3-1 OS=Homo sapiens OX=9606 GN=IGLV3-1 PE=1 SV=2	0.622	0.236	7	1	2	1	115	12.3	4.94	4.8	1	0	241915	1
FALSE	Medium	Master Protein	P01714	Immunoglobulin lambda variable 3-19 OS=Homo sapiens OX=9606 GN=IGLV3-19 PE=1 SV=2	0.018	2.81	8	1	3	1	112	12	4.96	6.74	1	0	1.54963e+06	1
FALSE	High	Master Protein	P80748	Immunoglobulin lambda variable 3-21 OS=Homo sapiens OX=9606 GN=IGLV3-21 PE=1 SV=2	0	8.953	23	2	5	2	117	12.4	5.29	17.34	2	0	697661	1
TRUE	Low	Master Protein	A0A075B6K6	Immunoglobulin lambda variable 4-3 OS=Homo sapiens OX=9606 GN=IGLV4-3 PE=3 SV=1	0.943	0	6	1	1	1	122	13.3	5.71	1.67	1	0	122648	1
TRUE	Low	Master Protein	A0A075B6I1	Immunoglobulin lambda variable 4-60 OS=Homo sapiens OX=9606 GN=IGLV4-60 PE=3 SV=1	0.889	0.028	25	4	12	4	120	13	6.25	6.53	4	0	1.46939e+06	1
FALSE	High	Master Protein	A0A075B6H9	Immunoglobulin lambda variable 4-69 OS=Homo sapiens OX=9606 GN=IGLV4-69 PE=1 SV=1	0.008	3.576	25	3	4	3	119	12.8	6.51	5.66	3	0	182759	1
TRUE	Low	Master Protein	A0A0G2JS06	Immunoglobulin lambda variable 5-39 OS=Homo sapiens OX=9606 GN=IGLV5-39 PE=3 SV=1	0.972	0	11	1	1	1	123	13.4	8.63	0	1	0	514004	1
TRUE	Low	Master Protein	A0A0A0MRZ9	Immunoglobulin lambda variable 5-52 OS=Homo sapiens OX=9606 GN=IGLV5-52 PE=3 SV=1	0.72	0.143	19	2	10	2	124	13.4	7.91	19.3	2	0	5.54021e+06	1
TRUE	High	Master Protein	P01721	Immunoglobulin lambda variable 6-57 OS=Homo sapiens OX=9606 GN=IGLV6-57 PE=1 SV=2	0	8.014	17	1	2	1	117	12.6	4.78	5.69	1	0	57957.7	1
FALSE	Medium	Master Protein	A0A075B6I9	Immunoglobulin lambda variable 7-46 OS=Homo sapiens OX=9606 GN=IGLV7-46 PE=3 SV=4	0.014	2.987	14	2	2	2	117	12.5	7.2	2.41	2	0	116123	1
FALSE	Low	Master Protein	A0A0B4J1Y8	Immunoglobulin lambda variable 9-49 OS=Homo sapiens OX=9606 GN=IGLV9-49 PE=1 SV=1	0.743	0.115	25	2	2	2	123	13	7.28	2.8	2	0	32790.6	1
TRUE	High	Master Protein	B9A064	Immunoglobulin lambda-like polypeptide 5 OS=Homo sapiens OX=9606 GN=IGLL5 PE=2 SV=2	0	62.633	56	10	110	5	214	23	8.84	387.24	10	4	2.53366e+07	1
TRUE	Low	Master Protein	Q6UXK2	Immunoglobulin superfamily containing leucine-rich repeat protein 2 OS=Homo sapiens OX=9606 GN=ISLR2 PE=1 SV=1	0.269	0.861	21	13	29	13	745	78.9	5.29	29.45	13	0	3.63919e+06	1
TRUE	Low	Master Protein	Q8IVU1	Immunoglobulin superfamily DCC subclass member 3 OS=Homo sapiens OX=9606 GN=IGDCC3 PE=2 SV=2	0.854	0.041	10	6	12	6	814	86.7	7.64	8.01	6	0	1.44771e+06	1
TRUE	Low	Master Protein	Q8TDY8	Immunoglobulin superfamily DCC subclass member 4 OS=Homo sapiens OX=9606 GN=IGDCC4 PE=1 SV=1	0.336	0.7	13	14	17	14	1250	134.1	6.2	15.97	14	0	1.99578e+06	1
TRUE	Low	Master Protein	Q5DX21	Immunoglobulin superfamily member 11 OS=Homo sapiens OX=9606 GN=IGSF11 PE=1 SV=3	0.91	0.01	6	3	4	3	431	46.1	7.11	6.21	3	0	162896	1
TRUE	Low	Master Protein	Q93033	Immunoglobulin superfamily member 2 OS=Homo sapiens OX=9606 GN=CD101 PE=1 SV=2	0.386	0.594	14	15	23	15	1021	115	6.96	27.82	15	0	5.78736e+06	1
FALSE	Low	Master Protein	Q96ID5	Immunoglobulin superfamily member 21 OS=Homo sapiens OX=9606 GN=IGSF21 PE=2 SV=1	0.903	0.005	10	4	5	4	467	51.8	6.93	1.63	4	0	1.05484e+06	1
TRUE	Low	Master Protein	Q9NSI5	Immunoglobulin superfamily member 5 OS=Homo sapiens OX=9606 GN=IGSF5 PE=2 SV=2	0.871	0.032	10	4	8	4	407	44.6	7.8	0	4	0	573809	1
TRUE	Low	Master Protein	O95976	Immunoglobulin superfamily member 6 OS=Homo sapiens OX=9606 GN=IGSF6 PE=2 SV=2	0.157	1.204	22	5	8	5	241	27	8.65	6.73	5	0	325743	1
TRUE	Low	Master Protein	Q969P0	Immunoglobulin superfamily member 8 OS=Homo sapiens OX=9606 GN=IGSF8 PE=1 SV=1	0.763	0.099	9	4	4	4	613	65	8	5.69	4	0	107774	1
TRUE	Low	Master Protein	Q86SU0	Immunoglobulin-like domain-containing receptor 1 OS=Homo sapiens OX=9606 GN=ILDR1 PE=1 SV=2	0.435	0.491	28	9	14	9	546	62.8	8.81	16.34	9	0	2.79233e+06	1
TRUE	High	Master Protein	P52292	Importin subunit alpha-1 OS=Homo sapiens OX=9606 GN=KPNA2 PE=1 SV=1	0	13.074	25	11	19	11	529	57.8	5.4	41.02	11	0	2.85485e+06	1
TRUE	Low	Master Protein	Q8N608	Inactive dipeptidyl peptidase 10 OS=Homo sapiens OX=9606 GN=DPP10 PE=1 SV=2	0.577	0.29	26	18	25	18	796	90.8	6.57	23.21	18	0	7.35757e+06	1
TRUE	Low	Master Protein	P36268	Inactive glutathione hydrolase 2 OS=Homo sapiens OX=9606 GN=GGT2 PE=1 SV=3	0.289	0.822	16	8	14	3	569	61.7	7.58	13.36	8	0	1.13331e+06	1
TRUE	Low	Master Protein	Q5T4B2	Inactive glycosyltransferase 25 family member 3 OS=Homo sapiens OX=9606 GN=CERCAM PE=1 SV=1	0.869	0.033	10	4	4	4	595	67.5	6.06	0	4	0	41127.7	1
TRUE	Low	Master Protein	Q8WWQ2	Inactive heparanase-2 OS=Homo sapiens OX=9606 GN=HPSE2 PE=1 SV=3	0.512	0.383	19	13	21	13	592	66.6	9.94	12.89	13	0	2.28395e+07	1
TRUE	Low	Master Protein	Q8IZD2	Inactive histone-lysine N-methyltransferase 2E OS=Homo sapiens OX=9606 GN=KMT2E PE=1 SV=1	0.815	0.061	11	17	25	17	1858	204.8	7.61	15.84	17	0	1.22512e+07	1
TRUE	Low	Master Protein	Q15111	Inactive phospholipase C-like protein 1 OS=Homo sapiens OX=9606 GN=PLCL1 PE=1 SV=3	0.551	0.328	18	19	32	19	1095	122.6	5.62	42.78	19	0	2.96176e+06	1
TRUE	Low	Master Protein	Q6PJF5	Inactive rhomboid protein 2 OS=Homo sapiens OX=9606 GN=RHBDF2 PE=1 SV=2	0.792	0.071	16	11	15	11	856	96.6	8.82	21.58	11	0	3.59279e+07	1
FALSE	Low	Master Protein	Q96N87	Inactive sodium-dependent neutral amino acid transporter B(0)AT3 OS=Homo sapiens OX=9606 GN=SLC6A18 PE=2 SV=2	0.969	0	1	1	1	1	628	70.9	7.3	0	1	0	151207	1
TRUE	High	Master Protein	Q13308	Inactive tyrosine-protein kinase 7 OS=Homo sapiens OX=9606 GN=PTK7 PE=1 SV=2	0	31.345	22	16	34	16	1070	118.3	7.09	67.45	16	0	1.43765e+07	1
TRUE	Low	Master Protein	Q01973	Inactive tyrosine-protein kinase transmembrane receptor ROR1 OS=Homo sapiens OX=9606 GN=ROR1 PE=1 SV=2	0.777	0.081	13	10	12	10	937	104.2	7.17	14.19	10	0	1.72619e+06	1
TRUE	Low	Master Protein	Q8NI35	InaD-like protein OS=Homo sapiens OX=9606 GN=PATJ PE=1 SV=3	0.219	1.003	17	25	39	25	1801	196.2	4.94	41.94	25	0	5.30091e+06	1
TRUE	Low	Master Protein	Q14623	Indian hedgehog protein OS=Homo sapiens OX=9606 GN=IHH PE=1 SV=4	0.549	0.333	23	10	34	5	411	45.2	8.76	20.21	10	4	1.03902e+07	1
TRUE	Low	Master Protein	Q9Y6W8	Inducible T-cell costimulator OS=Homo sapiens OX=9606 GN=ICOS PE=1 SV=1	0.976	0.005	15	3	4	3	199	22.6	8.72	0	3	0	1.38291e+06	1
TRUE	Low	Master Protein	P05111	Inhibin alpha chain OS=Homo sapiens OX=9606 GN=INHA PE=1 SV=1	0.873	0.031	6	3	4	3	366	39.6	8.02	5.75	3	0	2.36632e+06	1
FALSE	Low	Master Protein	Q9H160	Inhibitor of growth protein 2 OS=Homo sapiens OX=9606 GN=ING2 PE=1 SV=2	0.864	0.037	17	6	7	6	280	32.8	7.9	11.28	6	0	671901	1
TRUE	Low	Master Protein	O15111	Inhibitor of nuclear factor kappa-B kinase subunit alpha OS=Homo sapiens OX=9606 GN=CHUK PE=1 SV=2	0.828	0.056	15	12	15	12	745	84.6	6.73	19.52	12	0	2.43419e+06	1
TRUE	Low	Master Protein	O14920	Inhibitor of nuclear factor kappa-B kinase subunit beta OS=Homo sapiens OX=9606 GN=IKBKB PE=1 SV=1	0.286	0.827	17	12	19	12	756	86.5	5.78	19.36	12	0	4.1924e+06	1
TRUE	Low	Master Protein	Q12912	Inositol 1,4,5-triphosphate receptor associated 2 OS=Homo sapiens OX=9606 GN=IRAG2 PE=1 SV=3	0.492	0.415	21	12	30	12	555	62.1	5.85	50.66	12	0	7.60721e+06	1
TRUE	Low	Master Protein	Q14643	Inositol 1,4,5-trisphosphate receptor type 1 OS=Homo sapiens OX=9606 GN=ITPR1 PE=1 SV=3	0.077	1.784	15	36	59	33	2758	313.7	6.04	61.45	36	0	6.15583e+06	1
TRUE	High	Master Protein	Q14571	Inositol 1,4,5-trisphosphate receptor type 2 OS=Homo sapiens OX=9606 GN=ITPR2 PE=1 SV=2	0	7.079	16	45	67	41	2701	307.9	6.43	94.91	45	4	1.45952e+07	1
TRUE	High	Master Protein	Q14573	Inositol 1,4,5-trisphosphate receptor type 3 OS=Homo sapiens OX=9606 GN=ITPR3 PE=1 SV=2	0	28.372	17	41	56	37	2671	303.9	6.48	79.96	41	1	8.7309e+06	1
TRUE	Low	Master Protein	Q8IWB1	Inositol 1,4,5-trisphosphate receptor-interacting protein OS=Homo sapiens OX=9606 GN=ITPRIP PE=1 SV=1	0.682	0.172	15	5	7	5	547	62	5.88	1.8	5	0	241900	1
TRUE	Low	Master Protein	Q6PFW1	Inositol hexakisphosphate and diphosphoinositol-pentakisphosphate kinase 1 OS=Homo sapiens OX=9606 GN=PPIP5K1 PE=1 SV=1	0.302	0.77	12	14	15	14	1433	159.4	5.4	15.43	14	0	1.57452e+06	1
TRUE	Low	Master Protein	Q9BT40	Inositol polyphosphate 5-phosphatase K OS=Homo sapiens OX=9606 GN=INPP5K PE=1 SV=3	0.831	0.053	10	5	10	5	448	51.1	6.54	8.17	5	0	999021	1
TRUE	Low	Master Protein	Q01968	Inositol polyphosphate 5-phosphatase OCRL OS=Homo sapiens OX=9606 GN=OCRL PE=1 SV=3	0.42	0.536	19	13	22	13	901	104.1	6.55	22.94	13	0	2.48998e+06	1
TRUE	High	Master Protein	Q96PE3	Inositol polyphosphate-4-phosphatase type I A OS=Homo sapiens OX=9606 GN=INPP4A PE=1 SV=1	0	5.625	17	16	22	16	977	109.9	6.96	36.74	16	0	2.95036e+06	1
TRUE	Low	Master Protein	Q14642	Inositol polyphosphate-5-phosphatase A OS=Homo sapiens OX=9606 GN=INPP5A PE=1 SV=1	0.868	0.034	18	8	12	8	412	47.8	7.03	10.44	8	0	1.1933e+06	1
TRUE	High	Master Protein	Q13572	Inositol-tetrakisphosphate 1-kinase OS=Homo sapiens OX=9606 GN=ITPK1 PE=1 SV=2	0	5.432	15	4	6	4	414	45.6	6.16	10.95	4	0	903366	1
TRUE	Low	Master Protein	P06213	Insulin receptor OS=Homo sapiens OX=9606 GN=INSR PE=1 SV=4	0.335	0.7	13	14	29	14	1382	156.2	6.2	19.13	14	0	1.78002e+07	1
TRUE	Low	Master Protein	P35568	Insulin receptor substrate 1 OS=Homo sapiens OX=9606 GN=IRS1 PE=1 SV=1	0.388	0.59	16	14	15	14	1242	131.5	8.54	18.27	14	0	2.2343e+06	1
TRUE	Low	Master Protein	Q9Y4H2	Insulin receptor substrate 2 OS=Homo sapiens OX=9606 GN=IRS2 PE=1 SV=2	0.757	0.104	14	13	19	13	1338	137.2	8.65	20.52	13	0	2.7738e+06	1
TRUE	Low	Master Protein	O14654	Insulin receptor substrate 4 OS=Homo sapiens OX=9606 GN=IRS4 PE=1 SV=1	0.693	0.164	23	21	31	21	1257	133.7	8.44	31.74	21	0	6.2225e+06	1
TRUE	Low	Master Protein	P14616	Insulin receptor-related protein OS=Homo sapiens OX=9606 GN=INSRR PE=1 SV=2	0.677	0.177	13	11	20	11	1297	143.6	6.47	23.66	11	0	4.78194e+06	1
TRUE	High	Master Protein	P14735	Insulin-degrading enzyme OS=Homo sapiens OX=9606 GN=IDE PE=1 SV=4	0	13.89	24	24	31	24	1019	117.9	6.61	40.93	24	0	4.5927e+06	1
TRUE	Low	Master Protein	P08069	Insulin-like growth factor 1 receptor OS=Homo sapiens OX=9606 GN=IGF1R PE=1 SV=1	0.721	0.14	13	15	21	15	1367	154.7	5.8	28.16	15	0	1.40851e+06	1
TRUE	Low	Master Protein	P05019	Insulin-like growth factor I OS=Homo sapiens OX=9606 GN=IGF1 PE=1 SV=1	0.949	0.008	19	3	3	3	195	21.8	9.72	4.69	3	0	621127	1
FALSE	Low	Master Protein	P18065	Insulin-like growth factor-binding protein 2 OS=Homo sapiens OX=9606 GN=IGFBP2 PE=1 SV=2	0.942	0.005	3	1	2	1	325	34.8	7.5	3.94	1	0	5229745	1
TRUE	Low	Master Protein	Q86XT9	Insulin-like growth factor-binding protein 3 receptor OS=Homo sapiens OX=9606 GN=TMEM219 PE=1 SV=1	0.977	0	13	3	7	3	240	25.7	8.4	10.51	3	0	4.66584e+06	1
TRUE	Low	Master Protein	O43736	Integral membrane protein 2A OS=Homo sapiens OX=9606 GN=ITM2A PE=1 SV=2	0.301	0.778	22	3	4	3	263	29.7	5.8	4.13	3	0	4.71983e+06	1
FALSE	Low	Master Protein	Q9Y287	Integral membrane protein 2B OS=Homo sapiens OX=9606 GN=ITM2B PE=1 SV=1	0.932	0.011	3	1	1	1	266	30.3	5.14	1.72	1	0	50018.7	1
FALSE	Low	Master Protein	Q9NQX7	Integral membrane protein 2C OS=Homo sapiens OX=9606 GN=ITM2C PE=1 SV=1	0.698	0.161	13	4	32	4	267	30.2	8	47.88	4	0	1.34105e+07	1
TRUE	Low	Master Protein	O60478	Integral membrane protein GPR137B OS=Homo sapiens OX=9606 GN=GPR137B PE=1 SV=1	0.898	0.024	10	3	3	3	399	45.6	8.73	6.56	3	0	24257.1	1
TRUE	High	Master Protein	P56199	Integrin alpha-1 OS=Homo sapiens OX=9606 GN=ITGA1 PE=1 SV=2	0	15.941	23	24	72	24	1179	130.8	6.29	109.19	24	0	9.0964e+06	1
TRUE	Low	Master Protein	O75578	Integrin alpha-10 OS=Homo sapiens OX=9606 GN=ITGA10 PE=2 SV=2	0.573	0.294	14	10	44	10	1167	127.5	6.68	28.33	10	0	6.52003e+07	1
TRUE	Low	Master Protein	Q9UKX5	Integrin alpha-11 OS=Homo sapiens OX=9606 GN=ITGA11 PE=1 SV=2	0.121	1.372	16	20	31	20	1188	133.4	6.7	44.19	20	0	4.66383e+06	1
TRUE	High	Master Protein	P17301	Integrin alpha-2 OS=Homo sapiens OX=9606 GN=ITGA2 PE=1 SV=1	0	60.232	25	24	31	24	1181	129.2	5.31	68.44	24	0	3.46933e+06	1
TRUE	High	Master Protein	P26006	Integrin alpha-3 OS=Homo sapiens OX=9606 GN=ITGA3 PE=1 SV=5	0	5.33	14	14	18	14	1051	116.5	6.77	21	14	0	1.35326e+06	1
TRUE	Low	Master Protein	P13612	Integrin alpha-4 OS=Homo sapiens OX=9606 GN=ITGA4 PE=1 SV=3	0.558	0.317	16	14	18	14	1032	114.8	6.48	26.49	14	0	4.87032e+06	1
TRUE	High	Master Protein	P08648	Integrin alpha-5 OS=Homo sapiens OX=9606 GN=ITGA5 PE=1 SV=2	0	20.485	17	14	24	14	1049	114.5	5.77	49.88	14	0	2.22904e+06	1
TRUE	High	Master Protein	P23229	Integrin alpha-6 OS=Homo sapiens OX=9606 GN=ITGA6 PE=1 SV=5	0	85.427	40	36	50	36	1130	126.5	6.61	134.02	36	0	3.80331e+06	1
TRUE	Low	Master Protein	Q13683	Integrin alpha-7 OS=Homo sapiens OX=9606 GN=ITGA7 PE=1 SV=3	0.565	0.305	17	14	24	14	1181	128.9	5.73	29.4	14	0	6.37666e+06	1
TRUE	Low	Master Protein	P53708	Integrin alpha-8 OS=Homo sapiens OX=9606 GN=ITGA8 PE=1 SV=3	0.742	0.116	15	13	16	13	1063	117.4	5.58	22.81	13	0	2.15892e+06	1
TRUE	Low	Master Protein	Q13797	Integrin alpha-9 OS=Homo sapiens OX=9606 GN=ITGA9 PE=1 SV=2	0.758	0.106	14	13	32	13	1035	114.4	6.14	40.87	13	0	2.23324e+07	1
TRUE	Low	Master Protein	Q13349	Integrin alpha-D OS=Homo sapiens OX=9606 GN=ITGAD PE=1 SV=2	0.841	0.049	10	10	14	9	1161	126.7	5.77	12.44	10	0	3.20079e+06	1
TRUE	Low	Master Protein	P38570	Integrin alpha-E OS=Homo sapiens OX=9606 GN=ITGAE PE=1 SV=3	0.683	0.172	11	13	18	13	1179	130.1	5.74	21.52	13	0	2.12671e+06	1
TRUE	Low	Master Protein	P08514	Integrin alpha-IIb OS=Homo sapiens OX=9606 GN=ITGA2B PE=1 SV=3	0.262	0.878	10	7	9	7	1039	113.3	5.38	16.85	7	0	2.58888e+06	1
TRUE	Low	Master Protein	P20701	Integrin alpha-L OS=Homo sapiens OX=9606 GN=ITGAL PE=1 SV=3	0.713	0.147	8	7	7	7	1170	128.7	5.63	8.62	7	0	1.30722e+06	1
TRUE	High	Master Protein	P11215	Integrin alpha-M OS=Homo sapiens OX=9606 GN=ITGAM PE=1 SV=2	0	6.596	18	19	28	18	1152	127.1	7.23	31.18	19	0	3.2999e+06	1
TRUE	High	Master Protein	P06756	Integrin alpha-V OS=Homo sapiens OX=9606 GN=ITGAV PE=1 SV=2	0	68.698	26	21	35	21	1048	116	5.68	100.54	21	0	3.68662e+06	1
TRUE	Low	Master Protein	P20702	Integrin alpha-X OS=Homo sapiens OX=9606 GN=ITGAX PE=1 SV=3	0.649	0.2	10	10	15	9	1163	127.7	6.64	15.66	10	0	1.59298e+06	1
TRUE	High	Master Protein	P05556	Integrin beta-1 OS=Homo sapiens OX=9606 GN=ITGB1 PE=1 SV=2	0	100.81	39	29	71	29	798	88.4	5.39	185.8	29	0	9.14408e+06	1
TRUE	Low	Master Protein	O14713	Integrin beta-1-binding protein 1 OS=Homo sapiens OX=9606 GN=ITGB1BP1 PE=1 SV=1	0.843	0.046	29	5	11	5	200	21.8	6.34	11.6	5	0	3.19613e+06	1
TRUE	High	Master Protein	P05107	Integrin beta-2 OS=Homo sapiens OX=9606 GN=ITGB2 PE=1 SV=2	0	23.999	30	20	27	19	769	84.7	6.95	42.62	20	1	2.78956e+06	1
TRUE	High	Master Protein	P05106	Integrin beta-3 OS=Homo sapiens OX=9606 GN=ITGB3 PE=1 SV=2	0.001	5.048	16	9	12	9	788	87	5.24	22.06	9	0	1.78085e+06	1
TRUE	High	Master Protein	P16144	Integrin beta-4 OS=Homo sapiens OX=9606 GN=ITGB4 PE=1 SV=5	0	104.746	26	43	81	43	1822	202	6.09	180.75	43	0	1.01196e+07	1
TRUE	High	Master Protein	P18084	Integrin beta-5 OS=Homo sapiens OX=9606 GN=ITGB5 PE=1 SV=1	0	19.327	20	15	17	13	799	88	6.06	24.73	15	1	3.44024e+06	1
TRUE	Low	Master Protein	P18564	Integrin beta-6 OS=Homo sapiens OX=9606 GN=ITGB6 PE=1 SV=2	0.43	0.507	14	10	13	9	788	85.9	5.55	10.78	10	0	2.67598e+06	1
TRUE	Medium	Master Protein	P26010	Integrin beta-7 OS=Homo sapiens OX=9606 GN=ITGB7 PE=1 SV=1	0.011	3.149	9	4	4	3	798	86.8	6.04	5.23	4	0	111539	1
TRUE	Low	Master Protein	P26012	Integrin beta-8 OS=Homo sapiens OX=9606 GN=ITGB8 PE=1 SV=1	0.834	0.051	8	6	7	6	769	85.6	7.25	12.29	6	0	1.40576e+06	1
TRUE	Low	Master Protein	O95965	Integrin beta-like protein 1 OS=Homo sapiens OX=9606 GN=ITGBL1 PE=2 SV=1	0.93	0.015	10	4	6	4	494	53.9	5.64	3.67	4	0	2.78114e+06	1
TRUE	High	Master Protein	Q13418	Integrin-linked protein kinase OS=Homo sapiens OX=9606 GN=ILK PE=1 SV=2	0	58.727	45	22	53	22	452	51.4	8.07	119.69	22	0	9.19219e+06	1
TRUE	High	Master Protein	Q8WWA0	Intelectin-1 OS=Homo sapiens OX=9606 GN=ITLN1 PE=1 SV=1	0	44.195	43	12	31	12	313	34.9	6.01	80.12	12	0	3.11208e+06	1
TRUE	High	Master Protein	Q14624	Inter-alpha-trypsin inhibitor heavy chain H4 OS=Homo sapiens OX=9606 GN=ITIH4 PE=1 SV=4	0	46.509	32	26	37	26	930	103.3	6.98	82.11	26	0	3.40586e+06	1
TRUE	Low	Master Protein	Q8WWN9	Interactor protein for cytohesin exchange factors 1 OS=Homo sapiens OX=9606 GN=IPCEF1 PE=1 SV=1	0.909	0.005	15	4	6	4	437	49	7.52	4.67	4	0	453475	1
TRUE	High	Master Protein	P05362	Intercellular adhesion molecule 1 OS=Homo sapiens OX=9606 GN=ICAM1 PE=1 SV=2	0	24.757	28	11	18	11	532	57.8	7.99	38.43	11	0	1.33426e+06	1
TRUE	Low	Master Protein	P13598	Intercellular adhesion molecule 2 OS=Homo sapiens OX=9606 GN=ICAM2 PE=1 SV=2	0.83	0.054	21	4	8	4	275	30.6	7.43	7.94	4	0	1.05837e+06	1
TRUE	Low	Master Protein	P32942	Intercellular adhesion molecule 3 OS=Homo sapiens OX=9606 GN=ICAM3 PE=1 SV=2	0.083	1.714	13	5	5	5	547	59.5	5.43	9.26	5	0	235684	1
TRUE	Low	Master Protein	Q14773	Intercellular adhesion molecule 4 OS=Homo sapiens OX=9606 GN=ICAM4 PE=1 SV=1	0.868	0.034	14	3	11	3	271	29.2	10.1	14.23	3	0	1.0106e+06	1
TRUE	Low	Master Protein	Q9UMF0	Intercellular adhesion molecule 5 OS=Homo sapiens OX=9606 GN=ICAM5 PE=1 SV=3	0.779	0.079	14	10	12	10	924	97.1	5.95	18.54	10	0	1.67249e+06	1
TRUE	Low	Master Protein	P09912	Interferon alpha-inducible protein 6 OS=Homo sapiens OX=9606 GN=IFI6 PE=1 SV=2	0.954	0.005	11	1	1	1	130	12.9	5.29	0	1	0		1
TRUE	Low	Master Protein	P17181	Interferon alpha/beta receptor 1 OS=Homo sapiens OX=9606 GN=IFNAR1 PE=1 SV=3	0.493	0.412	18	10	20	10	557	63.5	5.81	33	10	0	3.37209e+06	1
TRUE	Low	Master Protein	P48551	Interferon alpha/beta receptor 2 OS=Homo sapiens OX=9606 GN=IFNAR2 PE=1 SV=1	0.934	0.005	8	4	4	4	515	57.7	4.5	3.89	4	0	437359	1
TRUE	Low	Master Protein	P15260	Interferon gamma receptor 1 OS=Homo sapiens OX=9606 GN=IFNGR1 PE=1 SV=1	0.946	0	5	2	2	2	489	54.4	4.91	3.9	2	0	730439	1
FALSE	Low	Master Protein	P38484	Interferon gamma receptor 2 OS=Homo sapiens OX=9606 GN=IFNGR2 PE=1 SV=2	0.976	0.004	4	1	1	1	337	37.8	5.47	2.3	1	0	64378.6	1
FALSE	Low	Master Protein	Q8IU57	Interferon lambda receptor 1 OS=Homo sapiens OX=9606 GN=IFNLR1 PE=1 SV=1	0.92	0.01	5	3	4	3	520	57.6	4.96	1.72	3	0	203800	1
TRUE	Low	Master Protein	Q8IU54	Interferon lambda-1 OS=Homo sapiens OX=9606 GN=IFNL1 PE=1 SV=1	0.877	0.031	22	5	14	5	200	21.9	8.82	4.12	5	0	807584	1
TRUE	High	Master Protein	P20591	Interferon-induced GTP-binding protein Mx1 OS=Homo sapiens OX=9606 GN=MX1 PE=1 SV=4	0	41.24	26	13	17	10	662	75.5	5.83	40.44	13	0	1.99942e+06	1
TRUE	High	Master Protein	P20592	Interferon-induced GTP-binding protein Mx2 OS=Homo sapiens OX=9606 GN=MX2 PE=1 SV=1	0	28.437	19	13	21	10	715	82	8.76	37.09	13	3	917929	1
TRUE	Low	Master Protein	Q13325	Interferon-induced protein with tetratricopeptide repeats 5 OS=Homo sapiens OX=9606 GN=IFIT5 PE=1 SV=1	0.921	0.016	11	6	7	6	482	55.8	7.4	5.79	6	0	745566	1
TRUE	High	Master Protein	P13164	Interferon-induced transmembrane protein 1 OS=Homo sapiens OX=9606 GN=IFITM1 PE=1 SV=3	0	28.473	30	3	13	3	125	14	7.93	52.13	3	0	2.9674e+06	1
FALSE	Low	Master Protein	A6NNB3	Interferon-induced transmembrane protein 5 OS=Homo sapiens OX=9606 GN=IFITM5 PE=1 SV=1	0.935	0.005	23	2	2	2	132	14.4	8.29	3.1	2	0	141835	1
TRUE	Low	Master Protein	Q9NPH3	Interleukin-1 receptor accessory protein OS=Homo sapiens OX=9606 GN=IL1RAP PE=1 SV=2	0.842	0.046	19	7	8	7	570	65.4	8.12	10.2	7	0	2.46723e+06	1
TRUE	Low	Master Protein	Q9NZN1	Interleukin-1 receptor accessory protein-like 1 OS=Homo sapiens OX=9606 GN=IL1RAPL1 PE=1 SV=2	0.773	0.084	7	4	15	4	696	79.9	6.23	15.74	4	0	4.61635e+06	1
FALSE	Low	Master Protein	P18510	Interleukin-1 receptor antagonist protein OS=Homo sapiens OX=9606 GN=IL1RN PE=1 SV=1	0.929	0.005	10	2	2	2	177	20	6.19	1.77	2	0	511504	1
TRUE	Low	Master Protein	P14778	Interleukin-1 receptor type 1 OS=Homo sapiens OX=9606 GN=IL1R1 PE=1 SV=1	0.742	0.116	12	6	7	6	569	65.4	7.83	10.36	6	0	2.43079e+06	1
TRUE	Low	Master Protein	P27930	Interleukin-1 receptor type 2 OS=Homo sapiens OX=9606 GN=IL1R2 PE=1 SV=1	0.965	0	5	1	1	1	398	45.4	7.9	2.47	1	0	516742	1
TRUE	High	Master Protein	P51617	Interleukin-1 receptor-associated kinase 1 OS=Homo sapiens OX=9606 GN=IRAK1 PE=1 SV=2	0	5.15	7	4	5	4	712	76.5	6.62	11.73	4	0	145452	1
FALSE	Low	Master Protein	Q9Y616	Interleukin-1 receptor-associated kinase 3 OS=Homo sapiens OX=9606 GN=IRAK3 PE=1 SV=2	0.878	0.031	7	4	5	4	596	67.7	6.7	9.14	4	0	478552	1
TRUE	High	Master Protein	Q9NWZ3	Interleukin-1 receptor-associated kinase 4 OS=Homo sapiens OX=9606 GN=IRAK4 PE=1 SV=1	0	6.533	32	11	13	11	460	51.5	5.41	8.56	11	0	1.45411e+06	1
FALSE	Low	Master Protein	O43187	Interleukin-1 receptor-associated kinase-like 2 OS=Homo sapiens OX=9606 GN=IRAK2 PE=1 SV=2	0.58	0.286	15	7	26	7	625	69.4	5.72	54.9	7	0	1.75124e+07	1
TRUE	Low	Master Protein	Q01638	Interleukin-1 receptor-like 1 OS=Homo sapiens OX=9606 GN=IL1RL1 PE=1 SV=4	0.844	0.045	21	9	16	9	556	63.3	8.35	9.73	9	0	1.32578e+07	1
TRUE	Low	Master Protein	Q9HB29	Interleukin-1 receptor-like 2 OS=Homo sapiens OX=9606 GN=IL1RL2 PE=1 SV=2	0.889	0.028	13	7	10	7	575	65.4	7.46	10.5	7	0	461064	1
TRUE	Low	Master Protein	Q13651	Interleukin-10 receptor subunit alpha OS=Homo sapiens OX=9606 GN=IL10RA PE=1 SV=2	0.922	0.016	3	2	3	2	578	63	5.39	4.05	2	0	109188	1
TRUE	Low	Master Protein	Q08334	Interleukin-10 receptor subunit beta OS=Homo sapiens OX=9606 GN=IL10RB PE=1 SV=2	0.946	0	3	1	1	1	325	37	5.17	0	1	0		1
TRUE	Low	Master Protein	Q14626	Interleukin-11 receptor subunit alpha OS=Homo sapiens OX=9606 GN=IL11RA PE=1 SV=2	0.949	0.007	13	3	4	3	422	45.2	7.84	2.74	3	0	339823	1
TRUE	Low	Master Protein	P42701	Interleukin-12 receptor subunit beta-1 OS=Homo sapiens OX=9606 GN=IL12RB1 PE=1 SV=1	0.584	0.278	3	2	3	2	662	73.1	5.44	6.28	2	0	506924	1
TRUE	Low	Master Protein	Q99665	Interleukin-12 receptor subunit beta-2 OS=Homo sapiens OX=9606 GN=IL12RB2 PE=1 SV=1	0.827	0.056	19	12	15	12	862	97.1	7.75	18.14	12	0	5.47004e+06	1
TRUE	Low	Master Protein	P29460	Interleukin-12 subunit beta OS=Homo sapiens OX=9606 GN=IL12B PE=1 SV=1	0.932	0.013	15	5	63	5	328	37.1	5.74	1.61	5	0	5.23611e+07	1
TRUE	Low	Master Protein	P35225	Interleukin-13 OS=Homo sapiens OX=9606 GN=IL13 PE=1 SV=2	0.939	0.01	16	2	2	2	146	15.8	8.38	4.66	2	0	207890	1
TRUE	Low	Master Protein	P78552	Interleukin-13 receptor subunit alpha-1 OS=Homo sapiens OX=9606 GN=IL13RA1 PE=1 SV=1	0.925	0.016	19	4	4	4	427	48.7	6.01	4.99	4	0	98720.6	1
TRUE	Low	Master Protein	Q14627	Interleukin-13 receptor subunit alpha-2 OS=Homo sapiens OX=9606 GN=IL13RA2 PE=1 SV=1	0.788	0.075	15	4	5	4	380	44.1	4.97	2.09	4	0	220155	1
TRUE	Low	Master Protein	Q13261	Interleukin-15 receptor subunit alpha OS=Homo sapiens OX=9606 GN=IL15RA PE=1 SV=1	0.793	0.072	12	3	4	3	267	28.2	8.32	4.5	3	0	2.31108e+06	1
TRUE	Low	Master Protein	Q96F46	Interleukin-17 receptor A OS=Homo sapiens OX=9606 GN=IL17RA PE=1 SV=2	0.903	0.021	7	5	8	5	866	96.1	5.21	9.81	5	0	419928	1
TRUE	Low	Master Protein	Q9NRM6	Interleukin-17 receptor B OS=Homo sapiens OX=9606 GN=IL17RB PE=1 SV=2	0.951	0.007	13	4	6	4	502	55.8	8.09	1.94	4	0	672403	1
TRUE	Low	Master Protein	Q8NAC3	Interleukin-17 receptor C OS=Homo sapiens OX=9606 GN=IL17RC PE=1 SV=2	0.53	0.356	20	10	13	10	791	86.2	6.1	12.63	10	0	1.48539e+06	1
TRUE	Low	Master Protein	Q8NFM7	Interleukin-17 receptor D OS=Homo sapiens OX=9606 GN=IL17RD PE=1 SV=3	0.739	0.119	7	7	11	7	739	82.4	7.18	5.95	7	0	990308	1
FALSE	Low	Master Protein	Q8NFR9	Interleukin-17 receptor E OS=Homo sapiens OX=9606 GN=IL17RE PE=1 SV=1	0.949	0.009	7	4	4	4	667	74.8	9.22	3.32	4	0	144301	1
TRUE	Low	Master Protein	Q16552	Interleukin-17A OS=Homo sapiens OX=9606 GN=IL17A PE=1 SV=1	0.492	0.414	28	5	13	5	155	17.5	8.5	16.57	5	0	3.33632e+06	1
TRUE	Low	Master Protein	Q13478	Interleukin-18 receptor 1 OS=Homo sapiens OX=9606 GN=IL18R1 PE=1 SV=1	0.775	0.088	10	5	7	5	541	62.3	7.88	3.76	5	0	649583	1
TRUE	Low	Master Protein	O95256	Interleukin-18 receptor accessory protein OS=Homo sapiens OX=9606 GN=IL18RAP PE=1 SV=1	0.794	0.071	17	9	10	9	599	68.3	8.38	15.33	9	0	705541	1
FALSE	Low	Master Protein	P01589	Interleukin-2 receptor subunit alpha OS=Homo sapiens OX=9606 GN=IL2RA PE=1 SV=1	0.929	0.015	13	3	3	3	272	30.8	6.52	3.76	3	0	194942	1
TRUE	Low	Master Protein	P14784	Interleukin-2 receptor subunit beta OS=Homo sapiens OX=9606 GN=IL2RB PE=1 SV=1	0.903	0.023	7	3	3	3	551	61.1	5.05	1.86	3	0	184385	1
TRUE	Low	Master Protein	Q9UHF4	Interleukin-20 receptor subunit alpha OS=Homo sapiens OX=9606 GN=IL20RA PE=1 SV=2	0.936	0.005	6	2	2	2	553	62.4	4.84	1.88	2	0		1
FALSE	Low	Master Protein	Q6UXL0	Interleukin-20 receptor subunit beta OS=Homo sapiens OX=9606 GN=IL20RB PE=1 SV=1	0.954	0.006	5	1	1	1	311	35.1	5.03	2.09	1	0	173703	1
TRUE	Low	Master Protein	Q9HBE5	Interleukin-21 receptor OS=Homo sapiens OX=9606 GN=IL21R PE=1 SV=1	0.631	0.224	7	4	9	4	538	59.1	4.7	10.1	4	0	1.07816e+06	1
TRUE	Low	Master Protein	Q8N6P7	Interleukin-22 receptor subunit alpha-1 OS=Homo sapiens OX=9606 GN=IL22RA1 PE=1 SV=1	0.889	0.028	9	4	4	4	574	63	6.21	4.38	4	0	54199.9	1
TRUE	Low	Master Protein	Q969J5	Interleukin-22 receptor subunit alpha-2 OS=Homo sapiens OX=9606 GN=IL22RA2 PE=1 SV=1	0.911	0.005	4	1	1	1	263	30.5	8.06	1.83	1	0	78883.6	1
TRUE	Low	Master Protein	Q5VWK5	Interleukin-23 receptor OS=Homo sapiens OX=9606 GN=IL23R PE=1 SV=3	0.87	0.034	8	4	5	4	629	71.7	5.49	3.59	4	0	1.01004e+06	1
TRUE	Low	Master Protein	Q6UWB1	Interleukin-27 receptor subunit alpha OS=Homo sapiens OX=9606 GN=IL27RA PE=1 SV=2	0.748	0.113	10	5	26	5	636	69.4	5.71	45.53	5	0	2.35252e+07	1
FALSE	Low	Master Protein	Q14213	Interleukin-27 subunit beta OS=Homo sapiens OX=9606 GN=EBI3 PE=1 SV=2	0.953	0.006	4	1	3	1	229	25.4	9.25	0	1	0	59774.1	1
TRUE	Low	Master Protein	P26951	Interleukin-3 receptor subunit alpha OS=Homo sapiens OX=9606 GN=IL3RA PE=1 SV=1	0.764	0.098	30	9	10	9	378	43.3	8.25	12.39	9	0	1.74341e+06	1
TRUE	Low	Master Protein	Q8NI17	Interleukin-31 receptor subunit alpha OS=Homo sapiens OX=9606 GN=IL31RA PE=1 SV=1	0.77	0.093	19	14	15	14	732	82.9	7.09	11.4	14	0	1.13823e+06	1
TRUE	Low	Master Protein	P24394	Interleukin-4 receptor subunit alpha OS=Homo sapiens OX=9606 GN=IL4R PE=1 SV=1	0.733	0.124	12	7	11	7	825	89.6	5.07	5.3	7	0	1.21133e+07	1
FALSE	Low	Master Protein	Q01344	Interleukin-5 receptor subunit alpha OS=Homo sapiens OX=9606 GN=IL5RA PE=1 SV=2	0.913	0.019	9	4	7	4	420	47.7	5.57	9.78	4	0	549512	1
TRUE	Low	Master Protein	P05231	Interleukin-6 OS=Homo sapiens OX=9606 GN=IL6 PE=1 SV=1	0.796	0.07	47	11	24	11	212	23.7	6.57	24.04	11	0	1.09394e+07	1
FALSE	Low	Master Protein	P08887	Interleukin-6 receptor subunit alpha OS=Homo sapiens OX=9606 GN=IL6R PE=1 SV=1	0.561	0.314	5	2	4	2	468	51.5	8.22	4.22	2	0	168560	1
TRUE	Low	Master Protein	P40189	Interleukin-6 receptor subunit beta OS=Homo sapiens OX=9606 GN=IL6ST PE=1 SV=2	0.617	0.241	12	7	9	7	918	103.5	5.95	12.94	7	0	743553	1
TRUE	Low	Master Protein	P16871	Interleukin-7 receptor subunit alpha OS=Homo sapiens OX=9606 GN=IL7R PE=1 SV=3	0.843	0.046	5	2	2	2	459	51.5	5.44	0	2	0	558132	1
FALSE	Low	Master Protein	Q01113	Interleukin-9 receptor OS=Homo sapiens OX=9606 GN=IL9R PE=2 SV=3	0.976	0.004	5	2	3	2	521	57.1	5.44	3.59	2	0	1.09282e+06	1
TRUE	High	Master Protein	O15554	Intermediate conductance calcium-activated potassium channel protein 4 OS=Homo sapiens OX=9606 GN=KCNN4 PE=1 SV=1	0	7.589	31	12	17	12	427	47.7	9.83	28	12	0	3.95158e+06	1
TRUE	Low	Master Protein	Q15811	Intersectin-1 OS=Homo sapiens OX=9606 GN=ITSN1 PE=1 SV=3	0.084	1.664	19	29	40	26	1721	195.3	7.77	52.92	29	4	2.28874e+07	1
TRUE	Low	Master Protein	Q9NZM3	Intersectin-2 OS=Homo sapiens OX=9606 GN=ITSN2 PE=1 SV=3	0.44	0.486	17	26	36	23	1697	193.3	8.12	40.58	26	0	3.44723e+07	1
TRUE	Low	Master Protein	P09923	Intestinal-type alkaline phosphatase OS=Homo sapiens OX=9606 GN=ALPI PE=1 SV=2	0.601	0.257	14	8	17	4	528	56.8	5.86	18.1	8	4	3.52195e+06	1
FALSE	Low	Master Protein	P07476	Involucrin OS=Homo sapiens OX=9606 GN=IVL PE=1 SV=2	0.909	0.01	3	2	2	2	585	68.4	4.61	3.68	2	0	146208	1
TRUE	Low	Master Protein	O60928	Inward rectifier potassium channel 13 OS=Homo sapiens OX=9606 GN=KCNJ13 PE=1 SV=1	0.926	0.01	2	1	2	1	360	40.5	6.27	0	1	0	3792.65	1
TRUE	Low	Master Protein	Q9NPI9	Inward rectifier potassium channel 16 OS=Homo sapiens OX=9606 GN=KCNJ16 PE=1 SV=1	0.936	0.005	11	3	3	3	418	47.9	7.87	2.31	3	0	61028.3	1
FALSE	Low	Master Protein	B7U540	Inward rectifier potassium channel 18 OS=Homo sapiens OX=9606 GN=KCNJ18 PE=1 SV=3	0.955	0	6	2	4	2	433	48.8	6.14	2.22	2	0	6.9918e+06	1
TRUE	Low	Master Protein	P63252	Inward rectifier potassium channel 2 OS=Homo sapiens OX=9606 GN=KCNJ2 PE=1 SV=1	0.849	0.042	10	5	9	5	427	48.3	5.72	12.11	5	0	740809	1
TRUE	Low	Master Protein	P48050	Inward rectifier potassium channel 4 OS=Homo sapiens OX=9606 GN=KCNJ4 PE=1 SV=1	0.973	0.005	7	3	4	3	445	49.5	6.21	3.61	3	0	350714	1
TRUE	High	Master Protein	Q6PHW0	Iodotyrosine deiodinase 1 OS=Homo sapiens OX=9606 GN=IYD PE=1 SV=2	0	8.328	20	7	7	7	289	33.3	7.61	11.58	7	0	987566	1
FALSE	Low	Master Protein	Q9BXJ8	Ion channel TACAN OS=Homo sapiens OX=9606 GN=TMEM120A PE=1 SV=1	0.925	0.016	14	4	4	4	343	40.6	8.98	5.31	4	0	505200	1
TRUE	Low	Master Protein	Q6IPM2	IQ domain-containing protein E OS=Homo sapiens OX=9606 GN=IQCE PE=1 SV=2	0.701	0.16	17	13	22	13	695	77.3	9.07	25.62	13	0	3.5842e+06	1
TRUE	Low	Master Protein	Q9UPP2	IQ motif and SEC7 domain-containing protein 3 OS=Homo sapiens OX=9606 GN=IQSEC3 PE=2 SV=3	0.584	0.278	14	16	19	16	1182	127.5	6.51	15.98	16	0	3.18028e+06	1
TRUE	High	Master Protein	Q8TB37	Iron-sulfur protein NUBPL OS=Homo sapiens OX=9606 GN=NUBPL PE=1 SV=3	0	13.421	27	7	10	7	319	34.1	9.04	26.54	7	0	991912	1
FALSE	Low	Master Protein	Q5VZ72	Izumo sperm-egg fusion protein 3 OS=Homo sapiens OX=9606 GN=IZUMO3 PE=3 SV=4	0.723	0.136	3	1	1	1	239	27.8	8.29	0	1	0		1
TRUE	Low	Master Protein	Q15040	Josephin-1 OS=Homo sapiens OX=9606 GN=JOSD1 PE=1 SV=1	0.948	0.008	16	3	6	3	202	23.2	8.54	1.61	3	0	1.05901e+06	1
TRUE	High	Master Protein	P14923	Junction plakoglobin OS=Homo sapiens OX=9606 GN=JUP PE=1 SV=3	0	171.06	54	36	123	29	745	81.7	6.14	335.68	36	0	1.15426e+07	1
FALSE	High	Master Protein	Q9Y624	Junctional adhesion molecule A OS=Homo sapiens OX=9606 GN=F11R PE=1 SV=1	0	19.405	30	9	13	9	299	32.6	7.9	33.6	9	0	697192	1
TRUE	Low	Master Protein	P57087	Junctional adhesion molecule B OS=Homo sapiens OX=9606 GN=JAM2 PE=1 SV=1	0.885	0.029	26	8	9	8	298	33.2	9.09	11.16	8	0	845509	1
TRUE	Low	Master Protein	Q9BX67	Junctional adhesion molecule C OS=Homo sapiens OX=9606 GN=JAM3 PE=1 SV=1	0.195	1.069	23	9	10	9	310	35	7.59	7.64	9	0	421859	1
TRUE	Low	Master Protein	Q86YT9	Junctional adhesion molecule-like OS=Homo sapiens OX=9606 GN=JAML PE=1 SV=1	0.843	0.045	20	8	12	8	394	44.3	7.12	16.51	8	0	1.45089e+06	1
TRUE	Low	Master Protein	Q9P266	Junctional protein associated with coronary artery disease OS=Homo sapiens OX=9606 GN=JCAD PE=1 SV=3	0.101	1.503	23	28	49	27	1359	148.3	7.09	58.66	28	1	2.05668e+07	1
TRUE	Low	Master Protein	Q9HDC5	Junctophilin-1 OS=Homo sapiens OX=9606 GN=JPH1 PE=1 SV=2	0.509	0.385	19	15	23	14	661	71.6	9.32	26.98	15	0	2.89113e+06	1
TRUE	Low	Master Protein	Q9BR39	Junctophilin-2 OS=Homo sapiens OX=9606 GN=JPH2 PE=1 SV=2	0.071	1.825	18	10	11	10	696	74.2	8.72	17.92	10	0	686109	1
TRUE	Low	Master Protein	Q8WXH2	Junctophilin-3 OS=Homo sapiens OX=9606 GN=JPH3 PE=1 SV=2	0.819	0.059	14	12	13	11	748	81.4	9.39	22.86	12	0	1.6027e+06	1
TRUE	Low	Master Protein	Q96JJ6	Junctophilin-4 OS=Homo sapiens OX=9606 GN=JPH4 PE=1 SV=2	0.758	0.103	17	8	12	8	628	65.8	6.81	17.6	8	0	1.12772e+06	1
TRUE	Low	Master Protein	Q9H910	Jupiter microtubule associated homolog 2 OS=Homo sapiens OX=9606 GN=JPT2 PE=1 SV=1	0.779	0.079	45	10	13	10	190	20.1	9.26	15.21	10	0	828366	1
TRUE	High	Master Protein	Q9BWU0	Kanadaptin OS=Homo sapiens OX=9606 GN=SLC4A1AP PE=1 SV=1	0.008	3.612	16	13	23	13	796	88.8	5.19	13.65	13	0	1.6819e+06	1
TRUE	Low	Master Protein	P41145	Kappa-type opioid receptor OS=Homo sapiens OX=9606 GN=OPRK1 PE=1 SV=2	0.921	0.005	2	1	2	1	380	42.6	7.72	3.91	1	0	1.59552e+06	1
TRUE	Low	Master Protein	Q9H9L4	KAT8 regulatory NSL complex subunit 2 OS=Homo sapiens OX=9606 GN=KANSL2 PE=1 SV=3	0.902	0.021	12	5	7	5	492	55	6.62	11.47	5	0	495493	1
TRUE	Low	Master Protein	Q9BVA0	Katanin p80 WD40 repeat-containing subunit B1 OS=Homo sapiens OX=9606 GN=KATNB1 PE=1 SV=1	0.321	0.724	29	15	23	15	655	72.3	7.56	28.4	15	0	4.17243e+06	1
TRUE	Low	Master Protein	Q9H079	KATNB1-like protein 1 OS=Homo sapiens OX=9606 GN=KATNBL1 PE=1 SV=1	0.763	0.098	23	12	22	12	304	34.7	9.04	16.85	12	0	6.92783e+06	1
TRUE	Low	Master Protein	Q674X7	Kazrin OS=Homo sapiens OX=9606 GN=KAZN PE=1 SV=2	0.838	0.048	16	13	18	13	775	86.3	7.03	14.87	13	0	2.99731e+06	1
TRUE	Low	Master Protein	Q8IXV7	Kelch domain-containing protein 8B OS=Homo sapiens OX=9606 GN=KLHDC8B PE=2 SV=1	0.899	0.021	21	5	5	5	354	37.7	8.27	6.02	5	0	179983	1
TRUE	Low	Master Protein	O60662	Kelch-like protein 41 OS=Homo sapiens OX=9606 GN=KLHL41 PE=1 SV=2	0.775	0.086	19	10	19	10	606	68	5.29	20.69	10	0	1.33686e+06	1
TRUE	Low	Master Protein	Q8IXQ5	Kelch-like protein 7 OS=Homo sapiens OX=9606 GN=KLHL7 PE=1 SV=2	0.828	0.054	11	9	13	9	586	65.9	6.48	12.01	9	0	3.51911e+06	1
TRUE	Low	Master Protein	P23276	Kell blood group glycoprotein OS=Homo sapiens OX=9606 GN=KEL PE=1 SV=2	0.774	0.082	17	10	10	10	732	82.8	7.9	12.72	10	0	526481	1
TRUE	High	Master Protein	P13645	Keratin, type I cytoskeletal 10 OS=Homo sapiens OX=9606 GN=KRT10 PE=1 SV=6	0	27.54	31	15	84	13	584	58.8	5.21	111.48	15	0	2.30816e+07	1
TRUE	High	Master Protein	P08727	Keratin, type I cytoskeletal 19 OS=Homo sapiens OX=9606 GN=KRT19 PE=1 SV=4	0	276.549	89	44	395	42	400	44.1	5.14	1170.69	44	2	1.22172e+08	1
TRUE	High	Master Protein	P04264	Keratin, type II cytoskeletal 1 OS=Homo sapiens OX=9606 GN=KRT1 PE=1 SV=6	0	110.694	49	39	89	34	644	66	8.12	227.52	39	2	7.59058e+06	1
TRUE	High	Master Protein	P35908	Keratin, type II cytoskeletal 2 epidermal OS=Homo sapiens OX=9606 GN=KRT2 PE=1 SV=2	0	61.152	34	20	41	13	639	65.4	8	100.64	20	0	1.76675e+06	1
TRUE	High	Master Protein	P13647	Keratin, type II cytoskeletal 5 OS=Homo sapiens OX=9606 GN=KRT5 PE=1 SV=3	0	24.255	34	21	71	13	590	62.3	7.74	137.71	21	1	3.10591e+06	1
TRUE	High	Master Protein	P05787	Keratin, type II cytoskeletal 8 OS=Homo sapiens OX=9606 GN=KRT8 PE=1 SV=7	0	572.811	75	59	898	49	483	53.7	5.59	3005.54	59	12	3.07224e+08	1
TRUE	High	Master Protein	Q07666	KH domain-containing, RNA-binding, signal transduction-associated protein 1 OS=Homo sapiens OX=9606 GN=KHDRBS1 PE=1 SV=1	0	29.043	35	19	45	18	443	48.2	8.66	80.03	19	1	5.27414e+06	1
TRUE	Low	Master Protein	P43626	Killer cell immunoglobulin-like receptor 2DL1 OS=Homo sapiens OX=9606 GN=KIR2DL1 PE=1 SV=1	0.93	0.01	6	2	4	1	348	38.5	6.83	4.45	2	0	405774	1
FALSE	Low	Master Protein	Q99706	Killer cell immunoglobulin-like receptor 2DL4 OS=Homo sapiens OX=9606 GN=KIR2DL4 PE=1 SV=3	0.929	0.015	7	2	3	2	377	41.5	7.59	5.33	2	0	743881	1
TRUE	Low	Master Protein	Q8N109	Killer cell immunoglobulin-like receptor 2DL5A OS=Homo sapiens OX=9606 GN=KIR2DL5A PE=3 SV=1	0.915	0.01	14	4	4	3	375	40.7	8.1	2.27	4	1	3.94924e+06	1
TRUE	Low	Master Protein	Q14954	Killer cell immunoglobulin-like receptor 2DS1 OS=Homo sapiens OX=9606 GN=KIR2DS1 PE=1 SV=2	0.907	0.02	11	4	5	2	304	33.6	6.57	3.62	4	2	1.23815e+06	1
FALSE	Low	Master Protein	P43631	Killer cell immunoglobulin-like receptor 2DS2 OS=Homo sapiens OX=9606 GN=KIR2DS2 PE=1 SV=2	0.942	0.01	13	2	2	1	304	33.5	6.61	2.09	2	0		1
TRUE	Low	Master Protein	Q14952	Killer cell immunoglobulin-like receptor 2DS3 OS=Homo sapiens OX=9606 GN=KIR2DS3 PE=2 SV=1	0.826	0.057	11	6	13	2	304	33.7	6.58	13.82	6	6	3.52213e+06	1
TRUE	Low	Master Protein	Q14953	Killer cell immunoglobulin-like receptor 2DS5 OS=Homo sapiens OX=9606 GN=KIR2DS5 PE=1 SV=2	0.816	0.06	15	6	15	2	304	33.7	6.76	22.97	6	0	196774	1
TRUE	Low	Master Protein	P43629	Killer cell immunoglobulin-like receptor 3DL1 OS=Homo sapiens OX=9606 GN=KIR3DL1 PE=1 SV=1	0.929	0.015	11	3	4	2	444	49.1	8.78	3.02	3	0	1.58278e+06	1
TRUE	Low	Master Protein	P43630	Killer cell immunoglobulin-like receptor 3DL2 OS=Homo sapiens OX=9606 GN=KIR3DL2 PE=1 SV=1	0.809	0.064	17	4	6	3	455	50.2	8.46	7.66	4	0	80437.2	1
TRUE	Low	Master Protein	Q8N743	Killer cell immunoglobulin-like receptor 3DL3 OS=Homo sapiens OX=9606 GN=KIR3DL3 PE=1 SV=2	0.898	0.025	17	4	4	4	410	44.9	7.56	6.79	4	0	196093	1
FALSE	Low	Master Protein	Q14943	Killer cell immunoglobulin-like receptor 3DS1 OS=Homo sapiens OX=9606 GN=KIR3DS1 PE=1 SV=2	0.913	0.005	3	1	5	1	382	42.4	9.48	6.61	1	0	1.63073e+06	1
TRUE	Low	Master Protein	Q12918	Killer cell lectin-like receptor subfamily B member 1 OS=Homo sapiens OX=9606 GN=KLRB1 PE=1 SV=1	0.962	0	6	1	1	1	225	25.4	6.33	0	1	0	68220.9	1
TRUE	Low	Master Protein	Q9NZS2	Killer cell lectin-like receptor subfamily F member 1 OS=Homo sapiens OX=9606 GN=KLRF1 PE=1 SV=3	0.911	0.019	24	5	9	5	231	26.5	8.6	8.63	5	0	627709	1
TRUE	Low	Master Protein	D3W0D1	Killer cell lectin-like receptor subfamily F member 2 OS=Homo sapiens OX=9606 GN=KLRF2 PE=1 SV=1	0.923	0.016	7	2	4	2	207	24	6.27	0	2	0	42853.8	1
FALSE	Low	Master Protein	Q96E93	Killer cell lectin-like receptor subfamily G member 1 OS=Homo sapiens OX=9606 GN=KLRG1 PE=1 SV=1	0.769	0.095	8	1	1	1	195	21.8	5.47	2.62	1	0	35843.8	1
TRUE	Low	Master Protein	Q96J84	Kin of IRRE-like protein 1 OS=Homo sapiens OX=9606 GN=KIRREL1 PE=1 SV=2	0.67	0.182	17	8	10	8	757	83.5	5.73	8.46	8	0	384138	1
TRUE	Low	Master Protein	Q6UWL6	Kin of IRRE-like protein 2 OS=Homo sapiens OX=9606 GN=KIRREL2 PE=1 SV=2	0.901	0.022	10	7	8	7	708	75	6.93	9.42	7	0	2.83557e+06	1
TRUE	Low	Master Protein	Q8IZU9	Kin of IRRE-like protein 3 OS=Homo sapiens OX=9606 GN=KIRREL3 PE=1 SV=1	0.89	0.028	15	9	10	9	778	85.2	6.9	10.01	9	0	757788	1
TRUE	Low	Master Protein	Q8IVT5	Kinase suppressor of Ras 1 OS=Homo sapiens OX=9606 GN=KSR1 PE=1 SV=3	0.243	0.932	17	15	27	15	923	102.1	8.66	23.05	15	0	3.35504e+06	1
TRUE	Low	Master Protein	Q6VAB6	Kinase suppressor of Ras 2 OS=Homo sapiens OX=9606 GN=KSR2 PE=1 SV=2	0.336	0.7	16	14	33	14	950	107.6	8.69	32.05	14	0	4.86371e+06	1
TRUE	High	Master Protein	Q86UP2	Kinectin OS=Homo sapiens OX=9606 GN=KTN1 PE=1 SV=1	0	163.63	50	63	97	63	1357	156.2	5.64	229.92	63	0	1.20992e+07	1
TRUE	High	Master Protein	Q9H0B6	Kinesin light chain 2 OS=Homo sapiens OX=9606 GN=KLC2 PE=1 SV=1	0.004	4.109	34	19	23	19	622	68.9	7.15	34.4	19	0	2.42918e+06	1
TRUE	Low	Master Protein	Q92845	Kinesin-associated protein 3 OS=Homo sapiens OX=9606 GN=KIFAP3 PE=1 SV=2	0.316	0.735	28	20	25	20	792	91.1	5.08	35.36	20	0	4.12219e+06	1
TRUE	Low	Master Protein	Q9P2E2	Kinesin-like protein KIF17 OS=Homo sapiens OX=9606 GN=KIF17 PE=2 SV=3	0.462	0.46	20	18	22	18	1029	115	5.5	21.41	18	0	7.45627e+06	1
TRUE	Low	Master Protein	Q8NI77	Kinesin-like protein KIF18A OS=Homo sapiens OX=9606 GN=KIF18A PE=1 SV=2	0.583	0.281	32	25	43	25	898	102.2	8.91	53.92	25	0	9.9875e+06	1
TRUE	Low	Master Protein	O95235	Kinesin-like protein KIF20A OS=Homo sapiens OX=9606 GN=KIF20A PE=1 SV=1	0.286	0.827	19	18	31	18	890	100.2	6.92	49.49	18	0	3.12773e+07	1
TRUE	Low	Master Protein	Q7Z4S6	Kinesin-like protein KIF21A OS=Homo sapiens OX=9606 GN=KIF21A PE=1 SV=2	0.431	0.505	19	29	45	29	1674	187.1	6.42	38.54	29	0	5.46429e+06	1
TRUE	High	Master Protein	P50748	Kinetochore-associated protein 1 OS=Homo sapiens OX=9606 GN=KNTC1 PE=1 SV=1	0.005	4.236	22	45	69	45	2209	250.6	5.97	64.82	45	0	6.91749e+06	1
FALSE	High	Master Protein	P01042	Kininogen-1 OS=Homo sapiens OX=9606 GN=KNG1 PE=1 SV=2	0	13.205	13	8	14	8	644	71.9	6.81	24.02	8	0	2.68047e+06	1
TRUE	Low	Master Protein	A6PVL3	Kinocilin OS=Homo sapiens OX=9606 GN=KNCN PE=2 SV=1	0.977	0.004	24	2	3	2	124	12.8	9.41	0	2	0	1.04953e+06	1
FALSE	Low	Master Protein	Q969F8	KiSS-1 receptor OS=Homo sapiens OX=9606 GN=KISS1R PE=1 SV=2	0.91	0.019	7	3	5	3	398	42.6	9.85	0	3	0	666235	1
FALSE	Low	Master Protein	P21583	Kit ligand OS=Homo sapiens OX=9606 GN=KITLG PE=1 SV=1	0.973	0	6	1	1	1	273	30.9	6.14	2.41	1	0	57865.1	1
TRUE	Low	Master Protein	Q5H943	Kita-kyushu lung cancer antigen 1 OS=Homo sapiens OX=9606 GN=CT83 PE=1 SV=1	0.623	0.235	20	2	2	2	113	12.8	10.2	5.19	2	0	1.10906e+06	1
TRUE	Low	Master Protein	Q9UEF7	Klotho OS=Homo sapiens OX=9606 GN=KL PE=1 SV=2	0.773	0.085	8	7	13	7	1012	116.1	7.97	15.48	7	0	764091	1
TRUE	Low	Master Protein	Q14678	KN motif and ankyrin repeat domain-containing protein 1 OS=Homo sapiens OX=9606 GN=KANK1 PE=1 SV=3	0.071	1.829	22	23	26	23	1352	147.2	5.3	31.58	23	0	3.54509e+06	1
TRUE	Low	Master Protein	Q96MU8	Kremen protein 1 OS=Homo sapiens OX=9606 GN=KREMEN1 PE=1 SV=3	0.916	0.005	8	3	3	3	473	51.7	7.11	0	3	0	330234	1
TRUE	Low	Master Protein	Q8NCW0	Kremen protein 2 OS=Homo sapiens OX=9606 GN=KREMEN2 PE=2 SV=1	0.87	0.033	8	4	6	4	462	48.8	7.46	6.77	4	0	338991	1
TRUE	Low	Master Protein	O00522	Krev interaction trapped protein 1 OS=Homo sapiens OX=9606 GN=KRIT1 PE=1 SV=2	0.757	0.106	17	12	24	12	736	84.3	8.41	15.13	12	0	4.81557e+06	1
TRUE	Low	Master Protein	Q13886	Krueppel-like factor 9 OS=Homo sapiens OX=9606 GN=KLF9 PE=1 SV=1	0.701	0.16	32	6	11	6	244	27.2	8.51	8.36	6	0	551976	1
TRUE	High	Master Protein	O43278	Kunitz-type protease inhibitor 1 OS=Homo sapiens OX=9606 GN=SPINT1 PE=1 SV=2	0.005	3.726	17	8	13	8	529	58.4	6.29	18.49	8	0	2.2695e+06	1
TRUE	Medium	Master Protein	O43291	Kunitz-type protease inhibitor 2 OS=Homo sapiens OX=9606 GN=SPINT2 PE=1 SV=2	0.019	2.67	13	3	5	3	252	28.2	8.29	8.42	3	0	548542	1
TRUE	Low	Master Protein	Q9NZI2	Kv channel-interacting protein 1 OS=Homo sapiens OX=9606 GN=KCNIP1 PE=1 SV=2	0.924	0.016	26	3	3	3	227	26.8	5.26	2.2	3	0	221297	1
TRUE	Low	Master Protein	Q9NS61	Kv channel-interacting protein 2 OS=Homo sapiens OX=9606 GN=KCNIP2 PE=1 SV=3	0.932	0.011	23	6	6	5	270	30.9	5.11	9.07	6	1	705357	1
FALSE	Low	Master Protein	Q6PIL6	Kv channel-interacting protein 4 OS=Homo sapiens OX=9606 GN=KCNIP4 PE=1 SV=1	0.95	0.005	17	3	4	2	250	28.7	5.21	6.36	3	0	277402	1
TRUE	Low	Master Protein	P40126	L-dopachrome tautomerase OS=Homo sapiens OX=9606 GN=DCT PE=1 SV=1	0.93	0.015	10	5	6	5	519	59.1	7.14	6.25	5	0	441756	1
FALSE	Low	Master Protein	P14151	L-selectin OS=Homo sapiens OX=9606 GN=SELL PE=1 SV=2	0.944	0.005	2	1	2	1	372	42.2	6.6	0	1	0	384590	1
TRUE	High	Master Protein	Q7Z4W1	L-xylulose reductase OS=Homo sapiens OX=9606 GN=DCXR PE=1 SV=2	0	46.312	61	14	19	14	244	25.9	8.1	52.17	14	0	5.60634e+06	1
TRUE	Low	Master Protein	Q08431	Lactadherin OS=Homo sapiens OX=9606 GN=MFGE8 PE=1 SV=3	0.481	0.435	19	6	13	6	387	43.1	8.15	21.6	6	0	5.13852e+06	1
TRUE	Low	Master Protein	P09848	Lactase-phlorizin hydrolase OS=Homo sapiens OX=9606 GN=LCT PE=1 SV=3	0.578	0.287	11	14	18	14	1927	218.5	6.34	16.28	14	0	1.68486e+06	1
TRUE	Low	Master Protein	P22079	Lactoperoxidase OS=Homo sapiens OX=9606 GN=LPO PE=1 SV=2	0.391	0.582	28	15	22	15	712	80.2	8.62	15.19	15	0	2.56998e+06	1
TRUE	Low	Master Protein	Q9UNP4	Lactosylceramide alpha-2,3-sialyltransferase OS=Homo sapiens OX=9606 GN=ST3GAL5 PE=1 SV=4	0.89	0.027	12	6	8	6	418	48	8.98	3.79	6	0	477323	1
FALSE	High	Master Protein	Q04760	Lactoylglutathione lyase OS=Homo sapiens OX=9606 GN=GLO1 PE=1 SV=4	0	18.474	26	5	8	5	184	20.8	5.31	25	5	0	498629	1
TRUE	High	Master Protein	P24043	Laminin subunit alpha-2 OS=Homo sapiens OX=9606 GN=LAMA2 PE=1 SV=4	0.001	4.971	18	52	83	52	3122	343.7	6.4	108.38	52	0	1.57214e+07	1
TRUE	High	Master Protein	Q9NS86	LanC-like protein 2 OS=Homo sapiens OX=9606 GN=LANCL2 PE=1 SV=1	0	26.129	32	11	15	11	450	50.8	7.43	24.19	11	0	1.12176e+06	1
TRUE	Low	Master Protein	Q6ZV70	LanC-like protein 3 OS=Homo sapiens OX=9606 GN=LANCL3 PE=2 SV=2	0.908	0.01	5	2	2	2	420	46.3	7.09	3.8	2	0	249496	1
FALSE	High	Master Protein	Q01650	Large neutral amino acids transporter small subunit 1 OS=Homo sapiens OX=9606 GN=SLC7A5 PE=1 SV=2	0	5.277	7	2	3	2	507	55	7.72	9.69	2	0	140438	1
TRUE	Low	Master Protein	Q9UHI5	Large neutral amino acids transporter small subunit 2 OS=Homo sapiens OX=9606 GN=SLC7A8 PE=1 SV=1	0.854	0.041	7	3	3	3	535	58.3	5.94	2.68	3	0	1.16413e+06	1
TRUE	Low	Master Protein	O75387	Large neutral amino acids transporter small subunit 3 OS=Homo sapiens OX=9606 GN=SLC43A1 PE=1 SV=1	0.907	0.02	14	5	5	5	559	61.4	7.68	8.16	5	0	892312	1
FALSE	Low	Master Protein	Q8N370	Large neutral amino acids transporter small subunit 4 OS=Homo sapiens OX=9606 GN=SLC43A2 PE=1 SV=1	0.583	0.281	4	2	4	2	569	62.7	7.94	6.51	2	0	282800	1
FALSE	Low	Master Protein	Q9H400	Lck-interacting transmembrane adapter 1 OS=Homo sapiens OX=9606 GN=LIME1 PE=1 SV=1	0.868	0.035	17	4	7	4	295	31.3	9.58	11.43	4	0	295414	1
TRUE	Low	Master Protein	Q5TDP6	Lengsin OS=Homo sapiens OX=9606 GN=LGSN PE=1 SV=1	0.929	0.015	7	3	3	3	509	57.2	6.35	2.2	3	0	120786	1
FALSE	Low	Master Protein	P30301	Lens fiber major intrinsic protein OS=Homo sapiens OX=9606 GN=MIP PE=1 SV=1	0.948	0.005	4	1	2	1	263	28.1	8.48	5.54	1	0	123300	1
TRUE	Low	Master Protein	P55344	Lens fiber membrane intrinsic protein OS=Homo sapiens OX=9606 GN=LIM2 PE=1 SV=2	0.972	0	7	1	1	1	173	19.7	9.52	1.62	1	0		1
TRUE	Low	Master Protein	P48357	Leptin receptor OS=Homo sapiens OX=9606 GN=LEPR PE=1 SV=2	0.728	0.128	14	12	12	12	1165	132.4	6.52	15.65	12	0	1.52495e+06	1
TRUE	Low	Master Protein	Q15334	Lethal(2) giant larvae protein homolog 1 OS=Homo sapiens OX=9606 GN=LLGL1 PE=1 SV=3	0.87	0.033	12	8	10	7	1064	115.3	6.29	13.41	8	0	2.49854e+06	1
TRUE	Low	Master Protein	Q9Y468	Lethal(3)malignant brain tumor-like protein 1 OS=Homo sapiens OX=9606 GN=L3MBTL1 PE=1 SV=4	0.789	0.075	19	11	14	11	840	92.2	6.04	21.95	11	0	1.28942e+06	1
TRUE	Low	Master Protein	Q9Y250	Leucine zipper putative tumor suppressor 1 OS=Homo sapiens OX=9606 GN=LZTS1 PE=1 SV=3	0.351	0.66	20	11	12	10	596	66.6	7.09	10.3	11	0	1.62643e+06	1
TRUE	Low	Master Protein	Q9BRK4	Leucine zipper putative tumor suppressor 2 OS=Homo sapiens OX=9606 GN=LZTS2 PE=1 SV=2	0.911	0.019	12	7	10	7	669	72.7	6.51	8.69	7	0	1.98658e+07	1
TRUE	Low	Master Protein	Q9P244	Leucine-rich repeat and fibronectin type III domain-containing protein 1 OS=Homo sapiens OX=9606 GN=LRFN1 PE=1 SV=2	0.885	0.029	11	9	12	8	771	82.3	7.05	9.57	9	1	790601	1
TRUE	Low	Master Protein	Q9ULH4	Leucine-rich repeat and fibronectin type-III domain-containing protein 2 OS=Homo sapiens OX=9606 GN=LRFN2 PE=1 SV=2	0.723	0.139	15	7	8	7	789	84.7	6.74	9.73	7	0	2.60421e+06	1
TRUE	Low	Master Protein	Q9BTN0	Leucine-rich repeat and fibronectin type-III domain-containing protein 3 OS=Homo sapiens OX=9606 GN=LRFN3 PE=2 SV=1	0.583	0.281	12	6	23	5	628	66.2	7.24	17.44	6	0	1.26928e+08	1
TRUE	Low	Master Protein	Q6PJG9	Leucine-rich repeat and fibronectin type-III domain-containing protein 4 OS=Homo sapiens OX=9606 GN=LRFN4 PE=1 SV=1	0.167	1.178	6	4	10	4	635	66.8	6.92	13.52	4	0	282694	1
TRUE	Low	Master Protein	Q96NI6	Leucine-rich repeat and fibronectin type-III domain-containing protein 5 OS=Homo sapiens OX=9606 GN=LRFN5 PE=1 SV=2	0.928	0.015	5	3	4	3	719	79.4	7.49	1.92	3	0	714412	1
TRUE	Low	Master Protein	Q96FE5	Leucine-rich repeat and immunoglobulin-like domain-containing nogo receptor-interacting protein 1 OS=Homo sapiens OX=9606 GN=LINGO1 PE=1 SV=2	0.584	0.277	12	8	11	8	620	69.8	8.56	15.07	8	0	882183	1
TRUE	High	Master Protein	Q32MZ4	Leucine-rich repeat flightless-interacting protein 1 OS=Homo sapiens OX=9606 GN=LRRFIP1 PE=1 SV=2	0	13.377	26	18	20	18	808	89.2	4.65	36.58	18	0	4.19436e+06	1
TRUE	Low	Master Protein	Q8WUT4	Leucine-rich repeat neuronal protein 4 OS=Homo sapiens OX=9606 GN=LRRN4 PE=1 SV=3	0.837	0.051	10	7	10	7	740	78.8	7.2	11.09	7	0	1.13179e+07	1
TRUE	Low	Master Protein	Q5S007	Leucine-rich repeat serine/threonine-protein kinase 2 OS=Homo sapiens OX=9606 GN=LRRK2 PE=1 SV=2	0.149	1.253	16	32	39	32	2527	285.9	6.8	27.84	32	0	7.04086e+06	1
TRUE	Low	Master Protein	Q86UE6	Leucine-rich repeat transmembrane neuronal protein 1 OS=Homo sapiens OX=9606 GN=LRRTM1 PE=2 SV=2	0.919	0.005	10	5	6	5	522	58.6	7.34	7.41	5	0	562733	1
TRUE	Low	Master Protein	O43300	Leucine-rich repeat transmembrane neuronal protein 2 OS=Homo sapiens OX=9606 GN=LRRTM2 PE=1 SV=3	0.723	0.136	20	11	17	9	516	59	8	16.28	11	4	5.82307e+06	1
TRUE	Low	Master Protein	Q86VH5	Leucine-rich repeat transmembrane neuronal protein 3 OS=Homo sapiens OX=9606 GN=LRRTM3 PE=2 SV=2	0.82	0.059	6	4	15	3	581	65.9	9.13	13.06	4	0	1.96878e+06	1
TRUE	Low	Master Protein	Q86VH4	Leucine-rich repeat transmembrane neuronal protein 4 OS=Homo sapiens OX=9606 GN=LRRTM4 PE=2 SV=2	0.885	0.029	11	6	10	5	590	67.2	8.95	10.81	6	0	215823	1
TRUE	Low	Master Protein	Q9NZU1	Leucine-rich repeat transmembrane protein FLRT1 OS=Homo sapiens OX=9606 GN=FLRT1 PE=1 SV=3	0.637	0.22	17	10	18	10	646	71.3	6.38	8	10	0	1.84658e+06	1
TRUE	Low	Master Protein	O43155	Leucine-rich repeat transmembrane protein FLRT2 OS=Homo sapiens OX=9606 GN=FLRT2 PE=1 SV=1	0.228	0.966	13	5	5	5	660	74	7.8	4.03	5	0	379781	1
TRUE	Medium	Master Protein	Q9NZU0	Leucine-rich repeat transmembrane protein FLRT3 OS=Homo sapiens OX=9606 GN=FLRT3 PE=1 SV=1	0.042	2.119	28	16	49	16	649	73	7.64	83.05	16	0	5.44102e+06	1
TRUE	Low	Master Protein	Q9BXB1	Leucine-rich repeat-containing G-protein coupled receptor 4 OS=Homo sapiens OX=9606 GN=LGR4 PE=1 SV=2	0.836	0.051	10	9	16	9	951	104.4	6.19	14.19	9	0	6.49345e+06	1
TRUE	Low	Master Protein	O75473	Leucine-rich repeat-containing G-protein coupled receptor 5 OS=Homo sapiens OX=9606 GN=LGR5 PE=1 SV=1	0.823	0.057	5	5	5	5	907	99.9	6.6	8.47	5	0	1.4717e+06	1
TRUE	Low	Master Protein	Q9HBX8	Leucine-rich repeat-containing G-protein coupled receptor 6 OS=Homo sapiens OX=9606 GN=LGR6 PE=1 SV=3	0.844	0.044	9	5	6	5	967	104.2	5.72	6.51	5	0	489272	1
TRUE	Low	Master Protein	Q9H756	Leucine-rich repeat-containing protein 19 OS=Homo sapiens OX=9606 GN=LRRC19 PE=1 SV=1	0.931	0.012	18	3	6	3	370	42.3	5.12	0	3	0	3910.89	1
TRUE	Low	Master Protein	Q2I0M4	Leucine-rich repeat-containing protein 26 OS=Homo sapiens OX=9606 GN=LRRC26 PE=1 SV=2	0.916	0.01	3	2	3	2	334	34.8	9.17	2.18	2	0	2.05565e+06	1
TRUE	Low	Master Protein	Q5VT99	Leucine-rich repeat-containing protein 38 OS=Homo sapiens OX=9606 GN=LRRC38 PE=1 SV=1	0.723	0.138	15	4	5	4	294	32.1	4.97	6.54	4	0	491778	1
TRUE	Low	Master Protein	Q9HBW1	Leucine-rich repeat-containing protein 4 OS=Homo sapiens OX=9606 GN=LRRC4 PE=1 SV=2	0.309	0.757	9	7	15	5	653	72.7	7.05	15.54	7	1	1.80986e+06	1
TRUE	Low	Master Protein	Q96CN5	Leucine-rich repeat-containing protein 45 OS=Homo sapiens OX=9606 GN=LRRC45 PE=1 SV=1	0.676	0.177	35	23	28	23	670	75.9	6.23	36.22	23	0	3.38558e+06	1
TRUE	Low	Master Protein	Q9NT99	Leucine-rich repeat-containing protein 4B OS=Homo sapiens OX=9606 GN=LRRC4B PE=2 SV=3	0.522	0.369	4	3	4	1	713	76.4	7.23	6.46	3	0	231133	1
TRUE	Low	Master Protein	Q9HCJ2	Leucine-rich repeat-containing protein 4C OS=Homo sapiens OX=9606 GN=LRRC4C PE=1 SV=1	0.526	0.364	16	8	9	7	640	71.9	7.15	3.89	8	1	1.85039e+06	1
FALSE	Low	Master Protein	Q8N7C0	Leucine-rich repeat-containing protein 52 OS=Homo sapiens OX=9606 GN=LRRC52 PE=1 SV=2	0.79	0.074	2	1	1	1	313	35.1	5.74	1.69	1	0	676408	1
TRUE	Low	Master Protein	Q96NW7	Leucine-rich repeat-containing protein 7 OS=Homo sapiens OX=9606 GN=LRRC7 PE=1 SV=1	0.431	0.503	22	26	37	24	1537	172.5	6.81	49.88	26	0	8.61515e+06	1
TRUE	Low	Master Protein	Q7Z2Q7	Leucine-rich repeat-containing protein 70 OS=Homo sapiens OX=9606 GN=LRRC70 PE=2 SV=1	0.859	0.039	20	9	11	9	622	70.3	8.76	11.16	9	0	1.58296e+06	1
TRUE	Low	Master Protein	Q96JA1	Leucine-rich repeats and immunoglobulin-like domains protein 1 OS=Homo sapiens OX=9606 GN=LRIG1 PE=1 SV=2	0.576	0.29	19	15	20	15	1093	119	7.09	23.77	15	0	4.52027e+06	1
TRUE	Low	Master Protein	O94898	Leucine-rich repeats and immunoglobulin-like domains protein 2 OS=Homo sapiens OX=9606 GN=LRIG2 PE=1 SV=3	0.83	0.054	8	8	12	7	1065	118.9	5.55	12.45	8	0	2.59646e+06	1
TRUE	Low	Master Protein	Q6UXM1	Leucine-rich repeats and immunoglobulin-like domains protein 3 OS=Homo sapiens OX=9606 GN=LRIG3 PE=1 SV=1	0.389	0.587	13	13	18	12	1119	123.4	6.19	16.26	13	1	1.91821e+06	1
TRUE	High	Master Protein	Q9UIQ6	Leucyl-cystinyl aminopeptidase OS=Homo sapiens OX=9606 GN=LNPEP PE=1 SV=3	0	9.202	13	14	17	14	1025	117.3	5.73	24.5	14	0	1.80507e+06	1
TRUE	Low	Master Protein	P42702	Leukemia inhibitory factor receptor OS=Homo sapiens OX=9606 GN=LIFR PE=1 SV=1	0.727	0.13	21	20	32	20	1097	123.7	5.72	39.22	20	0	1.0856e+07	1
FALSE	Low	Master Protein	P11049	Leukocyte antigen CD37 OS=Homo sapiens OX=9606 GN=CD37 PE=1 SV=2	0.976	0	5	1	1	1	281	31.7	7.94	0	1	0	91515.5	1
TRUE	Low	Master Protein	O75019	Leukocyte immunoglobulin-like receptor subfamily A member 1 OS=Homo sapiens OX=9606 GN=LILRA1 PE=2 SV=1	0.809	0.064	13	5	5	3	489	53.2	7.84	6.37	5	1	1.23238e+06	1
TRUE	Low	Master Protein	Q8N149	Leukocyte immunoglobulin-like receptor subfamily A member 2 OS=Homo sapiens OX=9606 GN=LILRA2 PE=1 SV=2	0.944	0	4	1	1	1	483	53	6.92	0	1	0		1
TRUE	Low	Master Protein	Q8N6C8	Leukocyte immunoglobulin-like receptor subfamily A member 3 OS=Homo sapiens OX=9606 GN=LILRA3 PE=1 SV=3	0.917	0.01	5	2	2	1	439	47.4	8.09	3.53	2	0	35322.4	1
TRUE	Low	Master Protein	P59901	Leukocyte immunoglobulin-like receptor subfamily A member 4 OS=Homo sapiens OX=9606 GN=LILRA4 PE=1 SV=2	0.839	0.048	9	6	8	6	499	55.1	8.07	13.46	6	0	3.46164e+06	1
FALSE	Low	Master Protein	A6NI73	Leukocyte immunoglobulin-like receptor subfamily A member 5 OS=Homo sapiens OX=9606 GN=LILRA5 PE=1 SV=1	0.917	0.005	3	1	1	1	299	32.7	6.99	0	1	0	409883	1
TRUE	Low	Master Protein	Q8NHL6	Leukocyte immunoglobulin-like receptor subfamily B member 1 OS=Homo sapiens OX=9606 GN=LILRB1 PE=1 SV=1	0.929	0.015	12	4	9	2	650	70.8	6.05	6.51	4	0	163681	1
TRUE	Low	Master Protein	Q8N423	Leukocyte immunoglobulin-like receptor subfamily B member 2 OS=Homo sapiens OX=9606 GN=LILRB2 PE=1 SV=4	0.977	0.005	8	3	3	3	598	65	7.23	6.05	3	0	584868	1
TRUE	Low	Master Protein	O75022	Leukocyte immunoglobulin-like receptor subfamily B member 3 OS=Homo sapiens OX=9606 GN=LILRB3 PE=1 SV=3	0.947	0.009	9	4	6	4	631	69.3	6.93	7.67	4	0	1.0941e+06	1
TRUE	Low	Master Protein	Q8NHJ6	Leukocyte immunoglobulin-like receptor subfamily B member 4 OS=Homo sapiens OX=9606 GN=LILRB4 PE=1 SV=3	0.89	0.028	18	6	11	5	448	49.3	6.67	9.28	6	1	4.91365e+07	1
TRUE	High	Master Protein	Q08722	Leukocyte surface antigen CD47 OS=Homo sapiens OX=9606 GN=CD47 PE=1 SV=1	0.004	3.91	14	4	6	4	323	35.2	7.21	12.25	4	0	608646	1
TRUE	Low	Master Protein	P19397	Leukocyte surface antigen CD53 OS=Homo sapiens OX=9606 GN=CD53 PE=1 SV=1	0.916	0.01	11	3	11	3	219	24.3	7.52	5.43	3	0	760446	1
TRUE	Low	Master Protein	P29376	Leukocyte tyrosine kinase receptor OS=Homo sapiens OX=9606 GN=LTK PE=1 SV=3	0.732	0.123	22	14	14	14	864	91.6	6.49	13.18	14	0	2.07895e+06	1
TRUE	Low	Master Protein	Q6GTX8	Leukocyte-associated immunoglobulin-like receptor 1 OS=Homo sapiens OX=9606 GN=LAIR1 PE=1 SV=1	0.865	0.037	27	5	8	5	287	31.4	5.63	10.43	5	0	1.14674e+06	1
TRUE	Low	Master Protein	P16150	Leukosialin OS=Homo sapiens OX=9606 GN=SPN PE=1 SV=1	0.878	0.03	8	4	5	4	400	40.3	5.1	5.96	4	0	506265	1
TRUE	Low	Master Protein	Q15722	Leukotriene B4 receptor 1 OS=Homo sapiens OX=9606 GN=LTB4R PE=1 SV=2	0.763	0.099	8	3	3	3	352	37.5	11.11	2.92	3	0	508235	1
TRUE	Low	Master Protein	Q9NPC1	Leukotriene B4 receptor 2 OS=Homo sapiens OX=9606 GN=LTB4R2 PE=2 SV=2	0.891	0.027	16	7	9	7	358	37.9	10.67	14.71	7	0	1.2527e+06	1
TRUE	High	Master Protein	O60711	Leupaxin OS=Homo sapiens OX=9606 GN=LPXN PE=1 SV=1	0	11.269	20	5	7	5	386	43.3	6.01	14.93	5	0	695043	1
TRUE	Low	Master Protein	Q6ZUX7	LHFPL tetraspan subfamily member 2 protein OS=Homo sapiens OX=9606 GN=LHFPL2 PE=1 SV=2	0.29	0.818	12	1	3	1	228	24.5	6.49	10.97	1	0	254408	1
FALSE	Low	Master Protein	Q86UP9	LHFPL tetraspan subfamily member 3 protein OS=Homo sapiens OX=9606 GN=LHFPL3 PE=1 SV=3	0.975	0	13	2	2	2	236	25.8	5.95	3.01	2	0	368552	1
TRUE	Low	Master Protein	Q7Z7J7	LHFPL tetraspan subfamily member 4 protein OS=Homo sapiens OX=9606 GN=LHFPL4 PE=1 SV=1	0.726	0.13	4	1	3	1	247	27	7.18	2.37	1	0	166830	1
TRUE	High	Master Protein	P48059	LIM and senescent cell antigen-like-containing domain protein 1 OS=Homo sapiens OX=9606 GN=LIMS1 PE=1 SV=4	0	19.11	32	9	14	6	325	37.2	8.05	35.45	9	3	1.4291e+06	1
FALSE	High	Master Protein	Q7Z4I7	LIM and senescent cell antigen-like-containing domain protein 2 OS=Homo sapiens OX=9606 GN=LIMS2 PE=1 SV=1	0	6.613	11	4	7	1	341	38.9	8.05	13.3	4	0	138166	1
TRUE	High	Master Protein	Q9UHB6	LIM domain and actin-binding protein 1 OS=Homo sapiens OX=9606 GN=LIMA1 PE=1 SV=1	0	57.787	46	31	50	31	759	85.2	6.84	92.68	31	0	3.3898e+06	1
TRUE	High	Master Protein	Q8WWI1	LIM domain only protein 7 OS=Homo sapiens OX=9606 GN=LMO7 PE=1 SV=3	0	78.235	34	48	72	48	1683	192.6	8.09	147.83	48	0	5.55036e+06	1
TRUE	Low	Master Protein	O43679	LIM domain-binding protein 2 OS=Homo sapiens OX=9606 GN=LDB2 PE=1 SV=1	0.91	0.019	12	3	5	3	373	42.8	6.93	8.05	3	0	363826	1
TRUE	High	Master Protein	Q9UGP4	LIM domain-containing protein 1 OS=Homo sapiens OX=9606 GN=LIMD1 PE=1 SV=1	0.002	4.729	9	4	5	4	676	72.1	6.65	10.7	4	0	638524	1
TRUE	Low	Master Protein	Q96IF1	LIM domain-containing protein ajuba OS=Homo sapiens OX=9606 GN=AJUBA PE=1 SV=1	0.931	0.015	14	6	9	6	538	56.9	7.14	3.83	6	0	949631	1
TRUE	Low	Master Protein	Q8WVP7	Limb region 1 protein homolog OS=Homo sapiens OX=9606 GN=LMBR1 PE=1 SV=1	0.867	0.035	14	4	6	4	490	55.1	5.94	2.45	4	0	4.02143e+06	1
TRUE	Low	Master Protein	Q13449	Limbic system-associated membrane protein OS=Homo sapiens OX=9606 GN=LSAMP PE=1 SV=2	0.854	0.041	33	11	34	10	338	37.4	6.98	25.49	11	1	3.81575e+07	1
TRUE	Low	Master Protein	Q86UK5	Limbin OS=Homo sapiens OX=9606 GN=EVC2 PE=1 SV=1	0.424	0.525	13	13	18	13	1308	147.9	6.96	24.12	13	0	5.15292e+06	1
TRUE	Low	Master Protein	O43561	Linker for activation of T-cells family member 1 OS=Homo sapiens OX=9606 GN=LAT PE=1 SV=1	0.906	0.021	14	3	5	3	262	27.9	4.39	10.92	3	0	1.03169e+06	1
TRUE	Low	Master Protein	Q9GZY6	Linker for activation of T-cells family member 2 OS=Homo sapiens OX=9606 GN=LAT2 PE=1 SV=1	0.764	0.097	16	3	4	3	243	26.5	4.78	1.8	3	0	107593	1
TRUE	Low	Master Protein	Q8WWY8	Lipase member H OS=Homo sapiens OX=9606 GN=LIPH PE=1 SV=1	0.844	0.045	7	4	5	4	451	50.8	7.42	0	4	0	132770	1
TRUE	Low	Master Protein	Q6XZB0	Lipase member I OS=Homo sapiens OX=9606 GN=LIPI PE=1 SV=3	0.869	0.035	23	7	8	7	460	52.9	8.97	7.37	7	0	846184	1
TRUE	High	Master Protein	Q86X29	Lipolysis-stimulated lipoprotein receptor OS=Homo sapiens OX=9606 GN=LSR PE=1 SV=4	0	5.549	26	15	23	15	649	71.4	7.97	18.02	15	0	1.03694e+07	1
TRUE	High	Master Protein	Q93052	Lipoma-preferred partner OS=Homo sapiens OX=9606 GN=LPP PE=1 SV=1	0	102.502	43	22	50	21	612	65.7	7.37	145.14	22	1	6.01156e+06	1
TRUE	High	Master Protein	P50851	Lipopolysaccharide-responsive and beige-like anchor protein OS=Homo sapiens OX=9606 GN=LRBA PE=1 SV=4	0	73.45	20	47	67	44	2863	318.9	5.6	132.76	47	3	6.96637e+06	1
TRUE	High	Master Protein	P06858	Lipoprotein lipase OS=Homo sapiens OX=9606 GN=LPL PE=1 SV=1	0.005	4.336	13	6	9	6	475	53.1	8.15	17.55	6	0	665413	1
TRUE	High	Master Protein	Q86W92	Liprin-beta-1 OS=Homo sapiens OX=9606 GN=PPFIBP1 PE=1 SV=2	0	9.649	21	22	27	22	1011	114	5.55	37.05	22	0	2.47125e+06	1
FALSE	High	Master Protein	P05451	Lithostathine-1-alpha OS=Homo sapiens OX=9606 GN=REG1A PE=1 SV=3	0.005	4.24	10	2	3	2	166	18.7	5.94	7.8	2	0	555947	1
TRUE	High	Master Protein	Q6P1M3	LLGL scribble cell polarity complex component 2 OS=Homo sapiens OX=9606 GN=LLGL2 PE=1 SV=2	0	35.528	27	23	33	22	1020	113.4	7.52	58.97	23	1	4.56386e+06	1
TRUE	Low	Master Protein	Q6PCB7	Long-chain fatty acid transport protein 1 OS=Homo sapiens OX=9606 GN=SLC27A1 PE=1 SV=1	0.722	0.135	18	12	16	10	646	71.1	8.53	15.04	12	2	2.06641e+06	1
TRUE	Low	Master Protein	Q6P1M0	Long-chain fatty acid transport protein 4 OS=Homo sapiens OX=9606 GN=SLC27A4 PE=1 SV=1	0.826	0.057	12	6	9	4	643	72	8.47	2.01	6	0	202213	1
TRUE	Low	Master Protein	Q9Y2P4	Long-chain fatty acid transport protein 6 OS=Homo sapiens OX=9606 GN=SLC27A6 PE=1 SV=1	0.922	0.016	12	6	8	6	619	70.1	8.51	8.99	6	0	1.30661e+06	1
TRUE	High	Master Protein	P33121	Long-chain-fatty-acid--CoA ligase 1 OS=Homo sapiens OX=9606 GN=ACSL1 PE=1 SV=1	0	10.521	22	16	24	15	698	77.9	7.15	36.39	16	0	7.79751e+06	1
TRUE	High	Master Protein	O95573	Long-chain-fatty-acid--CoA ligase 3 OS=Homo sapiens OX=9606 GN=ACSL3 PE=1 SV=3	0	33.805	28	14	20	13	720	80.4	8.38	40.22	14	1	3.619e+06	1
TRUE	High	Master Protein	O60488	Long-chain-fatty-acid--CoA ligase 4 OS=Homo sapiens OX=9606 GN=ACSL4 PE=1 SV=2	0	24.203	23	13	30	12	711	79.1	8.38	60.64	13	0	6.16637e+06	1
TRUE	High	Master Protein	Q9ULC5	Long-chain-fatty-acid--CoA ligase 5 OS=Homo sapiens OX=9606 GN=ACSL5 PE=1 SV=1	0	102.427	46	24	47	22	683	75.9	6.92	151.68	24	2	4.56383e+06	1
TRUE	Medium	Master Protein	Q9UKU0	Long-chain-fatty-acid--CoA ligase 6 OS=Homo sapiens OX=9606 GN=ACSL6 PE=1 SV=4	0.013	3.079	13	9	12	8	697	77.7	7.43	17.41	9	0	2.58545e+06	1
TRUE	Low	Master Protein	Q96GR2	Long-chain-fatty-acid--CoA ligase ACSBG1 OS=Homo sapiens OX=9606 GN=ACSBG1 PE=1 SV=2	0.42	0.541	27	15	22	15	724	81.2	6.02	22.53	15	0	2.85016e+06	1
FALSE	Low	Master Protein	P23490	Loricrin OS=Homo sapiens OX=9606 GN=LORICRIN PE=1 SV=2	0.942	0.005	6	2	3	2	312	25.7	8.09	3.77	2	0	126495	1
FALSE	Low	Master Protein	P06734	Low affinity immunoglobulin epsilon Fc receptor OS=Homo sapiens OX=9606 GN=FCER2 PE=1 SV=1	0.692	0.166	9	3	3	3	321	36.4	5.57	6.49	3	0	148512	1
TRUE	Medium	Master Protein	P12318	Low affinity immunoglobulin gamma Fc region receptor II-a OS=Homo sapiens OX=9606 GN=FCGR2A PE=1 SV=4	0.031	2.273	10	4	5	4	317	35	6.68	3.89	4	0	1.1058e+06	1
TRUE	Low	Master Protein	P08637	Low affinity immunoglobulin gamma Fc region receptor III-A OS=Homo sapiens OX=9606 GN=FCGR3A PE=1 SV=2	0.923	0.016	16	4	5	2	254	29.1	8.07	0	4	2	706487	1
TRUE	Low	Master Protein	O75015	Low affinity immunoglobulin gamma Fc region receptor III-B OS=Homo sapiens OX=9606 GN=FCGR3B PE=1 SV=2	0.914	0.01	21	4	7	2	233	26.2	6.71	3.57	4	0	143312	1
TRUE	High	Master Protein	Q5SW96	Low density lipoprotein receptor adapter protein 1 OS=Homo sapiens OX=9606 GN=LDLRAP1 PE=1 SV=3	0	9.058	23	5	12	5	308	33.9	6.7	26.72	5	0	2.49269e+06	1
FALSE	High	Master Protein	P24666	Low molecular weight phosphotyrosine protein phosphatase OS=Homo sapiens OX=9606 GN=ACP1 PE=1 SV=3	0	27.038	43	7	12	7	158	18	6.74	44.63	7	0	1.4116e+06	1
FALSE	Low	Master Protein	Q86YD5	Low-density lipoprotein receptor class A domain-containing protein 3 OS=Homo sapiens OX=9606 GN=LDLRAD3 PE=2 SV=3	0.873	0.031	3	2	4	2	345	37.4	4.87	7.71	2	0	1.06798e+06	1
TRUE	Low	Master Protein	P01130	Low-density lipoprotein receptor OS=Homo sapiens OX=9606 GN=LDLR PE=1 SV=1	0.822	0.058	14	10	17	10	860	95.3	5.05	29.36	10	0	2.37705e+06	1
TRUE	Low	Master Protein	Q7Z4F1	Low-density lipoprotein receptor-related protein 10 OS=Homo sapiens OX=9606 GN=LRP10 PE=1 SV=2	0.699	0.16	7	6	8	6	713	76.1	5.52	10.68	6	0	1.44565e+06	1
TRUE	Low	Master Protein	Q86VZ4	Low-density lipoprotein receptor-related protein 11 OS=Homo sapiens OX=9606 GN=LRP11 PE=2 SV=2	0.774	0.09	20	8	16	8	500	53.3	6.47	19.96	8	0	4.11921e+07	1
TRUE	Low	Master Protein	Q9Y561	Low-density lipoprotein receptor-related protein 12 OS=Homo sapiens OX=9606 GN=LRP12 PE=1 SV=1	0.698	0.161	19	12	19	12	859	94.9	5.24	22.21	12	0	2.4991e+06	1
TRUE	Low	Master Protein	P98164	Low-density lipoprotein receptor-related protein 2 OS=Homo sapiens OX=9606 GN=LRP2 PE=1 SV=3	0.093	1.576	12	51	79	51	4655	521.6	5.08	64.18	51	0	7.90217e+06	1
TRUE	Low	Master Protein	O75074	Low-density lipoprotein receptor-related protein 3 OS=Homo sapiens OX=9606 GN=LRP3 PE=2 SV=2	0.659	0.189	9	5	5	5	770	82.8	6.21	8.37	5	0	2.35068e+06	1
TRUE	Low	Master Protein	O75096	Low-density lipoprotein receptor-related protein 4 OS=Homo sapiens OX=9606 GN=LRP4 PE=1 SV=4	0.069	1.862	19	29	65	29	1905	211.9	5.27	65.33	29	0	4.4772e+07	1
TRUE	Low	Master Protein	O75197	Low-density lipoprotein receptor-related protein 5 OS=Homo sapiens OX=9606 GN=LRP5 PE=1 SV=2	0.434	0.496	15	19	25	18	1615	179	5.34	27.19	19	0	5.81515e+06	1
TRUE	Low	Master Protein	O75581	Low-density lipoprotein receptor-related protein 6 OS=Homo sapiens OX=9606 GN=LRP6 PE=1 SV=2	0.45	0.471	13	18	28	17	1613	180.3	5.31	40.2	18	0	9.66094e+06	1
TRUE	Low	Master Protein	Q14114	Low-density lipoprotein receptor-related protein 8 OS=Homo sapiens OX=9606 GN=LRP8 PE=1 SV=4	0.93	0.014	13	9	10	8	963	105.6	5.05	10.71	9	0	1.06023e+06	1
TRUE	High	Master Protein	Q14696	LRP chaperone MESD OS=Homo sapiens OX=9606 GN=MESD PE=1 SV=2	0	6.394	27	7	26	7	234	26.1	7.78	24.6	7	0	1.39607e+07	1
TRUE	Low	Master Protein	P22888	Lutropin-choriogonadotropic hormone receptor OS=Homo sapiens OX=9606 GN=LHCGR PE=1 SV=4	0.519	0.374	13	7	10	7	699	78.6	8.5	8.58	7	0	2.31243e+06	1
TRUE	Low	Master Protein	P0DP58	Ly-6/neurotoxin-like protein 1 OS=Homo sapiens OX=9606 GN=LYNX1 PE=1 SV=1	0.957	0	9	1	2	1	116	12.6	7.8	0	1	0	947069	1
FALSE	Low	Master Protein	Q8N2G4	Ly6/PLAUR domain-containing protein 1 OS=Homo sapiens OX=9606 GN=LYPD1 PE=1 SV=2	0.977	0.003	16	1	1	1	141	15.2	8.02	0	1	0	94541.9	1
TRUE	Low	Master Protein	O95274	Ly6/PLAUR domain-containing protein 3 OS=Homo sapiens OX=9606 GN=LYPD3 PE=1 SV=2	0.922	0.016	14	3	4	3	346	35.9	7.75	2.98	3	0	537023	1
TRUE	Low	Master Protein	Q6UWN5	Ly6/PLAUR domain-containing protein 5 OS=Homo sapiens OX=9606 GN=LYPD5 PE=1 SV=2	0.779	0.079	8	2	2	2	251	26.9	7.24	0	2	0		1
FALSE	Low	Master Protein	Q86Y78	Ly6/PLAUR domain-containing protein 6 OS=Homo sapiens OX=9606 GN=LYPD6 PE=1 SV=1	0.932	0.013	19	3	6	3	171	19.1	6.06	3.62	3	0	662255	1
TRUE	Low	Master Protein	Q8NI32	Ly6/PLAUR domain-containing protein 6B OS=Homo sapiens OX=9606 GN=LYPD6B PE=2 SV=1	0.87	0.033	31	3	3	3	183	20.6	7.78	2.12	3	0	97322.8	1
TRUE	Low	Master Protein	Q9Y5Y7	Lymphatic vessel endothelial hyaluronic acid receptor 1 OS=Homo sapiens OX=9606 GN=LYVE1 PE=1 SV=2	0.856	0.04	11	4	5	4	322	35.2	8.28	2.47	4	0	2.34078e+06	1
TRUE	Low	Master Protein	P18627	Lymphocyte activation gene 3 protein OS=Homo sapiens OX=9606 GN=LAG3 PE=1 SV=5	0.702	0.158	9	4	4	4	525	57.4	7.97	0	4	0	277505	1
TRUE	Low	Master Protein	Q5SRR4	Lymphocyte antigen 6 complex locus protein G5c OS=Homo sapiens OX=9606 GN=LY6G5C PE=1 SV=1	0.973	0	7	1	1	1	150	16.6	7.8	0	1	0	27568.2	1
FALSE	Low	Master Protein	Q14210	Lymphocyte antigen 6D OS=Homo sapiens OX=9606 GN=LY6D PE=1 SV=1	0.976	0.005	12	1	1	1	128	13.3	8.21	2.51	1	0	61332.5	1
FALSE	Low	Master Protein	Q16553	Lymphocyte antigen 6E OS=Homo sapiens OX=9606 GN=LY6E PE=1 SV=1	0.932	0.014	13	1	1	1	131	13.5	7.8	0	1	0		1
FALSE	Low	Master Protein	O94772	Lymphocyte antigen 6H OS=Homo sapiens OX=9606 GN=LY6H PE=1 SV=1	0.906	0.005	6	1	1	1	140	14.7	7.25	0	1	0	2285.56	1
FALSE	Low	Master Protein	Q17RY6	Lymphocyte antigen 6K OS=Homo sapiens OX=9606 GN=LY6K PE=1 SV=2	0.916	0.005	8	1	1	1	165	18.7	7.43	2.6	1	0	193035	1
FALSE	Low	Master Protein	H3BQJ8	Lymphocyte antigen 6L OS=Homo sapiens OX=9606 GN=LY6L PE=3 SV=1	0.911	0.01	23	2	2	2	138	15.3	8.65	0	2	0	83433.7	1
TRUE	High	Master Protein	O60449	Lymphocyte antigen 75 OS=Homo sapiens OX=9606 GN=LY75 PE=1 SV=3	0	11.764	16	22	25	22	1722	198.2	6.67	33.84	22	0	3.01078e+06	1
TRUE	Low	Master Protein	Q9Y6Y9	Lymphocyte antigen 96 OS=Homo sapiens OX=9606 GN=LY96 PE=1 SV=2	0.901	0.021	31	4	6	4	160	18.5	8.51	6.31	4	0	853492	1
TRUE	Low	Master Protein	Q13094	Lymphocyte cytosolic protein 2 OS=Homo sapiens OX=9606 GN=LCP2 PE=1 SV=1	0.818	0.06	19	8	11	8	533	60.2	6.27	9.01	8	0	2.07579e+06	1
TRUE	Low	Master Protein	P19256	Lymphocyte function-associated antigen 3 OS=Homo sapiens OX=9606 GN=CD58 PE=1 SV=1	0.977	0.002	7	2	2	2	250	28.1	6.76	1.76	2	0	655581	1
TRUE	Low	Master Protein	Q8IWV1	Lymphocyte transmembrane adapter 1 OS=Homo sapiens OX=9606 GN=LAX1 PE=1 SV=1	0.829	0.053	12	5	5	5	398	44.1	4.97	2.22	5	0	991909	1
TRUE	High	Master Protein	P33241	Lymphocyte-specific protein 1 OS=Homo sapiens OX=9606 GN=LSP1 PE=1 SV=1	0	28.388	36	8	11	8	339	37.2	4.74	22.47	8	0	530152	1
TRUE	Low	Master Protein	P01374	Lymphotoxin-alpha OS=Homo sapiens OX=9606 GN=LTA PE=1 SV=2	0.977	0.003	6	1	1	1	205	22.3	9.06	0	1	0		1
FALSE	Low	Master Protein	Q06643	Lymphotoxin-beta OS=Homo sapiens OX=9606 GN=LTB PE=1 SV=1	0.908	0.005	5	1	1	1	244	25.4	5.38	0	1	0	523770	1
TRUE	High	Master Protein	Q15046	Lysine--tRNA ligase OS=Homo sapiens OX=9606 GN=KARS1 PE=1 SV=3	0	73.503	38	23	44	23	597	68	6.35	106.53	23	0	5.20495e+06	1
TRUE	Low	Master Protein	Q7Z3D4	LysM and putative peptidoglycan-binding domain-containing protein 3 OS=Homo sapiens OX=9606 GN=LYSMD3 PE=1 SV=2	0.921	0.017	21	4	5	4	306	34.5	5.97	6.55	4	0	134469	1
TRUE	Low	Master Protein	Q92633	Lysophosphatidic acid receptor 1 OS=Homo sapiens OX=9606 GN=LPAR1 PE=1 SV=3	0.925	0.005	12	5	9	5	364	41.1	8.53	3.79	5	0	1.18344e+06	1
TRUE	Low	Master Protein	Q9HBW0	Lysophosphatidic acid receptor 2 OS=Homo sapiens OX=9606 GN=LPAR2 PE=1 SV=2	0.91	0.005	8	3	3	3	351	39.1	9.28	6.1	3	0	2.06502e+06	1
TRUE	Low	Master Protein	Q9UBY5	Lysophosphatidic acid receptor 3 OS=Homo sapiens OX=9606 GN=LPAR3 PE=1 SV=1	0.763	0.099	17	10	11	10	353	40.1	9.42	12.6	10	0	1.01165e+06	1
FALSE	Low	Master Protein	Q99677	Lysophosphatidic acid receptor 4 OS=Homo sapiens OX=9606 GN=LPAR4 PE=1 SV=1	0.769	0.093	6	2	3	2	370	41.9	9.06	0	2	0	195314	1
TRUE	Low	Master Protein	Q9H1C0	Lysophosphatidic acid receptor 5 OS=Homo sapiens OX=9606 GN=LPAR5 PE=2 SV=1	0.784	0.077	7	3	6	3	372	41.3	10.18	7.84	3	0	548983	1
TRUE	High	Master Protein	Q8NF37	Lysophosphatidylcholine acyltransferase 1 OS=Homo sapiens OX=9606 GN=LPCAT1 PE=1 SV=2	0	9.384	11	7	10	7	534	59.1	6.02	22.3	7	0	893041	1
TRUE	High	Master Protein	Q7L5N7	Lysophosphatidylcholine acyltransferase 2 OS=Homo sapiens OX=9606 GN=LPCAT2 PE=1 SV=1	0	6.687	10	5	14	5	544	60.2	6.55	17.39	5	0	1.27963e+06	1
TRUE	High	Master Protein	Q8N2K0	Lysophosphatidylserine lipase ABHD12 OS=Homo sapiens OX=9606 GN=ABHD12 PE=1 SV=2	0	15.257	23	9	13	9	398	45.1	8.65	21.67	9	0	562964	1
TRUE	High	Master Protein	P10253	Lysosomal alpha-glucosidase OS=Homo sapiens OX=9606 GN=GAA PE=1 SV=4	0	7.433	18	10	17	10	952	105.3	6	20.49	10	0	2.85192e+06	1
TRUE	High	Master Protein	Q9NUN5	Lysosomal cobalamin transport escort protein LMBD1 OS=Homo sapiens OX=9606 GN=LMBRD1 PE=1 SV=1	0	5.741	11	5	5	5	540	61.3	7.77	10.38	5	0	3.37394e+06	1
TRUE	Low	Master Protein	O14678	Lysosomal cobalamin transporter ABCD4 OS=Homo sapiens OX=9606 GN=ABCD4 PE=1 SV=1	0.549	0.332	18	10	17	10	606	68.6	6.55	26.76	10	0	4.01004e+06	1
TRUE	Medium	Master Protein	P42785	Lysosomal Pro-X carboxypeptidase OS=Homo sapiens OX=9606 GN=PRCP PE=1 SV=1	0.021	2.629	14	6	6	6	496	55.8	7.21	10.16	6	0	311819	1
TRUE	Low	Master Protein	Q86VI4	Lysosomal-associated transmembrane protein 4B OS=Homo sapiens OX=9606 GN=LAPTM4B PE=1 SV=2	0.914	0.018	11	4	5	4	317	35.1	8.75	2.23	4	0	351465	1
TRUE	High	Master Protein	Q14108	Lysosome membrane protein 2 OS=Homo sapiens OX=9606 GN=SCARB2 PE=1 SV=2	0	24.712	29	11	18	11	478	54.3	5.14	45.32	11	0	2.27218e+06	1
TRUE	High	Master Protein	P11279	Lysosome-associated membrane glycoprotein 1 OS=Homo sapiens OX=9606 GN=LAMP1 PE=1 SV=3	0	24.098	41	11	26	11	417	44.9	8.75	53.4	11	0	6.17971e+06	1
TRUE	High	Master Protein	P13473	Lysosome-associated membrane glycoprotein 2 OS=Homo sapiens OX=9606 GN=LAMP2 PE=1 SV=2	0	9.93	18	8	13	8	410	44.9	5.63	25.71	8	0	1.62487e+06	1
TRUE	Low	Master Protein	Q9UQV4	Lysosome-associated membrane glycoprotein 3 OS=Homo sapiens OX=9606 GN=LAMP3 PE=1 SV=3	0.386	0.593	18	5	6	5	416	44.3	8.41	9.52	5	0	2.53422e+06	1
TRUE	Low	Master Protein	Q9UJQ1	Lysosome-associated membrane glycoprotein 5 OS=Homo sapiens OX=9606 GN=LAMP5 PE=1 SV=1	0.946	0.005	19	4	5	4	280	31.5	6.46	5	4	0	460159	1
TRUE	Low	Master Protein	O75951	Lysozyme-like protein 6 OS=Homo sapiens OX=9606 GN=LYZL6 PE=1 SV=1	0.659	0.189	16	1	1	1	148	16.9	6.14	0	1	0		1
TRUE	Low	Master Protein	Q99549	M-phase phosphoprotein 8 OS=Homo sapiens OX=9606 GN=MPHOSPH8 PE=1 SV=2	0.774	0.09	13	12	18	12	860	97.1	6.06	32.28	12	0	2.61828e+06	1
TRUE	Low	Master Protein	P09603	Macrophage colony-stimulating factor 1 OS=Homo sapiens OX=9606 GN=CSF1 PE=1 SV=2	0.904	0.023	7	2	7	2	554	60.1	5.29	3.25	2	0		1
TRUE	Low	Master Protein	P07333	Macrophage colony-stimulating factor 1 receptor OS=Homo sapiens OX=9606 GN=CSF1R PE=1 SV=2	0.445	0.481	13	10	11	9	972	107.9	6.37	12.03	10	0	808451	1
TRUE	High	Master Protein	P22897	Macrophage mannose receptor 1 OS=Homo sapiens OX=9606 GN=MRC1 PE=1 SV=1	0	19.265	16	17	25	17	1456	165.9	6.54	37.29	17	0	1.427e+06	1
FALSE	High	Master Protein	P14174	Macrophage migration inhibitory factor OS=Homo sapiens OX=9606 GN=MIF PE=1 SV=4	0	10.307	28	4	21	4	115	12.5	7.88	36.36	4	0	3.41165e+06	1
TRUE	Low	Master Protein	Q9UEW3	Macrophage receptor MARCO OS=Homo sapiens OX=9606 GN=MARCO PE=1 SV=1	0.768	0.094	25	14	17	14	520	52.6	8.78	14.05	14	0	2.33345e+06	1
TRUE	Low	Master Protein	P21757	Macrophage scavenger receptor types I and II OS=Homo sapiens OX=9606 GN=MSR1 PE=1 SV=1	0.773	0.084	27	10	17	10	451	49.7	5.91	17.84	10	0	4.28198e+06	1
TRUE	Low	Master Protein	Q04912	Macrophage-stimulating protein receptor OS=Homo sapiens OX=9606 GN=MST1R PE=1 SV=3	0.54	0.342	9	9	9	9	1400	152.1	6.55	7.65	9	0	606204	1
TRUE	High	Master Protein	P34810	Macrosialin OS=Homo sapiens OX=9606 GN=CD68 PE=1 SV=2	0	9.396	8	2	5	2	354	37.4	8.87	16.05	2	0	159933	1
FALSE	Low	Master Protein	Q7RTP0	Magnesium transporter NIPA1 OS=Homo sapiens OX=9606 GN=NIPA1 PE=1 SV=1	0.351	0.659	12	3	3	3	329	34.5	8.37	3.11	3	0	109145	1
FALSE	Low	Master Protein	Q8N8Q9	Magnesium transporter NIPA2 OS=Homo sapiens OX=9606 GN=NIPA2 PE=2 SV=1	0.948	0.01	7	3	5	3	360	39.2	8.22	4.78	3	0	362673	1
FALSE	High	Master Protein	Q9H0U3	Magnesium transporter protein 1 OS=Homo sapiens OX=9606 GN=MAGT1 PE=1 SV=1	0.001	5.036	9	3	3	3	335	38	9.63	9.86	3	0	171466	1
TRUE	Low	Master Protein	Q14168	MAGUK p55 subfamily member 2 OS=Homo sapiens OX=9606 GN=MPP2 PE=1 SV=3	0.3	0.791	20	10	16	9	576	64.5	6.77	21.55	10	1	1.64781e+07	1
TRUE	High	Master Protein	Q8N3R9	MAGUK p55 subfamily member 5 OS=Homo sapiens OX=9606 GN=MPP5 PE=1 SV=3	0.004	3.92	20	13	16	13	675	77.2	6.14	11.27	13	0	1.82206e+06	1
TRUE	Low	Master Protein	Q9NZW5	MAGUK p55 subfamily member 6 OS=Homo sapiens OX=9606 GN=MPP6 PE=1 SV=2	0.815	0.06	16	8	13	7	540	61.1	6.18	18.79	8	0	2.41387e+06	1
TRUE	Low	Master Protein	Q5T2T1	MAGUK p55 subfamily member 7 OS=Homo sapiens OX=9606 GN=MPP7 PE=1 SV=1	0.674	0.178	18	12	16	12	576	65.5	7.14	11.42	12	0	2.69924e+06	1
TRUE	High	Master Protein	Q14728	Major facilitator superfamily domain-containing protein 10 OS=Homo sapiens OX=9606 GN=MFSD10 PE=1 SV=1	0.008	3.45	16	6	6	6	455	48.3	9.6	10.36	6	0	1.8663e+06	1
FALSE	Low	Master Protein	Q6NUT3	Major facilitator superfamily domain-containing protein 12 OS=Homo sapiens OX=9606 GN=MFSD12 PE=1 SV=2	0.697	0.162	5	1	2	1	480	52	8.32	0	1	0	56725.7	1
TRUE	Low	Master Protein	A6NFX1	Major facilitator superfamily domain-containing protein 2B OS=Homo sapiens OX=9606 GN=MFSD2B PE=1 SV=4	0.655	0.192	6	2	7	2	504	53.7	8.81	4.62	2	0	498611	1
TRUE	Low	Master Protein	Q6ZSS7	Major facilitator superfamily domain-containing protein 6 OS=Homo sapiens OX=9606 GN=MFSD6 PE=1 SV=2	0.631	0.223	10	6	6	6	791	88	5.53	10.2	6	0	281656	1
TRUE	Low	Master Protein	Q95460	Major histocompatibility complex class I-related gene protein OS=Homo sapiens OX=9606 GN=MR1 PE=1 SV=1	0.352	0.653	14	4	7	4	341	39.3	6.3	11.86	4	0	52278.6	1
TRUE	Low	Master Protein	Q9UPX6	Major intrinsically disordered Notch2-binding receptor 1 OS=Homo sapiens OX=9606 GN=MINAR1 PE=1 SV=3	0.722	0.139	23	15	17	15	916	102.9	7.31	19.07	15	0	2.10928e+06	1
FALSE	High	Master Protein	Q14165	Malectin OS=Homo sapiens OX=9606 GN=MLEC PE=1 SV=1	0	39.736	45	11	21	11	292	32.2	5.41	73.2	11	0	3.28299e+06	1
TRUE	High	Master Protein	Q9ULC4	Malignant T-cell-amplified sequence 1 OS=Homo sapiens OX=9606 GN=MCTS1 PE=1 SV=1	0	31.804	42	5	11	5	181	20.5	8.82	43.04	5	0	828203	1
TRUE	Low	Master Protein	O43451	Maltase-glucoamylase, intestinal OS=Homo sapiens OX=9606 GN=MGAM PE=1 SV=5	0.309	0.757	8	9	26	9	1857	209.7	5.5	28.6	9	0	1.54953e+06	1
TRUE	Low	Master Protein	Q8NFP4	MAM domain-containing glycosylphosphatidylinositol anchor protein 1 OS=Homo sapiens OX=9606 GN=MDGA1 PE=1 SV=1	0.561	0.313	13	12	19	12	955	105.7	8.34	11.66	12	0	966326	1
TRUE	Low	Master Protein	Q7Z553	MAM domain-containing glycosylphosphatidylinositol anchor protein 2 OS=Homo sapiens OX=9606 GN=MDGA2 PE=1 SV=2	0.868	0.035	15	11	13	11	956	107.4	7.2	9.29	11	0	2.14783e+06	1
TRUE	Low	Master Protein	Q8WXG6	MAP kinase-activating death domain protein OS=Homo sapiens OX=9606 GN=MADD PE=1 SV=2	0.529	0.356	22	28	34	28	1647	183.2	6.04	46.69	28	0	2.05907e+06	1
TRUE	Low	Master Protein	P27448	MAP/microtubule affinity-regulating kinase 3 OS=Homo sapiens OX=9606 GN=MARK3 PE=1 SV=5	0.264	0.873	36	28	48	24	753	84.4	9.57	57.07	28	6	7.34596e+06	1
FALSE	High	Master Protein	P49006	MARCKS-related protein OS=Homo sapiens OX=9606 GN=MARCKSL1 PE=1 SV=2	0	12.787	25	6	11	5	195	19.5	4.67	27.38	6	0	706593	1
FALSE	Low	Master Protein	Q9BSK0	MARVEL domain-containing protein 1 OS=Homo sapiens OX=9606 GN=MARVELD1 PE=1 SV=1	0.565	0.309	4	1	1	1	173	18.9	9.6	2.2	1	0	15616.4	1
TRUE	Low	Master Protein	Q8N4S9	MARVEL domain-containing protein 2 OS=Homo sapiens OX=9606 GN=MARVELD2 PE=1 SV=2	0.403	0.565	16	9	10	9	558	64.1	7.53	7.41	9	0	1.00947e+06	1
TRUE	Low	Master Protein	Q8TDS7	Mas-related G-protein coupled receptor member D OS=Homo sapiens OX=9606 GN=MRGPRD PE=2 SV=1	0.918	0.017	16	4	4	4	321	36.1	8.94	3.78	4	0	239269	1
FALSE	High	Master Protein	Q96AM1	Mas-related G-protein coupled receptor member F OS=Homo sapiens OX=9606 GN=MRGPRF PE=2 SV=1	0.002	4.814	4	1	1	1	343	38.1	8.56	4.12	1	0	45797.5	1
FALSE	Low	Master Protein	Q86SM5	Mas-related G-protein coupled receptor member G OS=Homo sapiens OX=9606 GN=MRGPRG PE=2 SV=2	0.914	0.01	7	2	4	2	289	31.5	9.39	5.9	2	0	3.03236e+06	1
TRUE	Low	Master Protein	Q96LB1	Mas-related G-protein coupled receptor member X2 OS=Homo sapiens OX=9606 GN=MRGPRX2 PE=1 SV=1	0.929	0.015	8	3	3	3	330	37.1	7.99	6.5	3	0	227118	1
TRUE	Low	Master Protein	Q96LB0	Mas-related G-protein coupled receptor member X3 OS=Homo sapiens OX=9606 GN=MRGPRX3 PE=1 SV=2	0.975	0.005	7	2	2	1	322	36.5	8.38	0	2	0	1.07773e+06	1
TRUE	Low	Master Protein	Q96LA9	Mas-related G-protein coupled receptor member X4 OS=Homo sapiens OX=9606 GN=MRGPRX4 PE=2 SV=2	0.854	0.04	12	4	5	3	322	36.4	8.65	5.35	4	1	598042	1
TRUE	Low	Master Protein	Q8IX19	Mast cell-expressed membrane protein 1 OS=Homo sapiens OX=9606 GN=MCEMP1 PE=1 SV=1	0.884	0.029	18	4	13	4	187	21.2	8.87	4.5	4	0	6.46681e+07	1
TRUE	Medium	Master Protein	P10721	Mast/stem cell growth factor receptor Kit OS=Homo sapiens OX=9606 GN=KIT PE=1 SV=1	0.02	2.651	22	20	22	18	976	109.8	6.98	24.45	20	1	2.00802e+06	1
TRUE	Low	Master Protein	Q14680	Maternal embryonic leucine zipper kinase OS=Homo sapiens OX=9606 GN=MELK PE=1 SV=3	0.584	0.277	27	19	22	19	651	74.6	8.72	31.82	19	0	3.37062e+06	1
TRUE	Medium	Master Protein	P50281	Matrix metalloproteinase-14 OS=Homo sapiens OX=9606 GN=MMP14 PE=1 SV=3	0.045	2.073	19	9	16	9	582	65.9	7.77	15.32	9	0	2.36683e+06	1
TRUE	Low	Master Protein	P51511	Matrix metalloproteinase-15 OS=Homo sapiens OX=9606 GN=MMP15 PE=1 SV=1	0.757	0.105	13	7	7	7	669	75.8	7.46	8.16	7	0	1.03937e+06	1
TRUE	Low	Master Protein	P51512	Matrix metalloproteinase-16 OS=Homo sapiens OX=9606 GN=MMP16 PE=1 SV=2	0.773	0.09	12	6	8	6	607	69.5	8.54	8.52	6	0	1.68047e+06	1
TRUE	Low	Master Protein	Q9ULZ9	Matrix metalloproteinase-17 OS=Homo sapiens OX=9606 GN=MMP17 PE=1 SV=4	0.932	0.012	10	4	4	4	603	66.6	6.57	4.07	4	0	522449	1
FALSE	Low	Master Protein	Q9Y5R2	Matrix metalloproteinase-24 OS=Homo sapiens OX=9606 GN=MMP24 PE=2 SV=1	0.722	0.138	10	6	8	6	645	73.2	9.23	9.67	6	0	256222	1
TRUE	Low	Master Protein	Q9NPA2	Matrix metalloproteinase-25 OS=Homo sapiens OX=9606 GN=MMP25 PE=1 SV=1	0.907	0.02	8	3	4	3	562	62.5	8.56	7.48	3	0	270641	1
TRUE	Low	Master Protein	Q9BRK3	Matrix remodeling-associated protein 8 OS=Homo sapiens OX=9606 GN=MXRA8 PE=1 SV=1	0.847	0.043	13	5	5	5	442	49.1	7.23	6.1	5	0	252457	1
TRUE	Low	Master Protein	Q5HYA8	Meckelin OS=Homo sapiens OX=9606 GN=TMEM67 PE=1 SV=2	0.466	0.455	10	7	11	7	995	111.7	6.77	8.76	7	0	1.96067e+06	1
TRUE	Low	Master Protein	P04001	Medium-wave-sensitive opsin 1 OS=Homo sapiens OX=9606 GN=OPN1MW PE=1 SV=1	0.977	0.005	17	5	5	5	364	40.6	8.6	8.23	5	0	2.13674e+06	1
TRUE	Low	Master Protein	O95866	Megakaryocyte and platelet inhibitory receptor G6b OS=Homo sapiens OX=9606 GN=MPIG6B PE=1 SV=1	0.918	0.01	11	2	5	2	241	26.1	9.61	9.59	2	0	2.25462e+06	1
TRUE	Low	Master Protein	Q99705	Melanin-concentrating hormone receptor 1 OS=Homo sapiens OX=9606 GN=MCHR1 PE=1 SV=2	0.924	0.005	4	2	2	2	422	45.9	8.98	1.87	2	0	268338	1
TRUE	Low	Master Protein	Q969V1	Melanin-concentrating hormone receptor 2 OS=Homo sapiens OX=9606 GN=MCHR2 PE=1 SV=1	0.869	0.033	13	7	7	7	340	38.8	8.84	6.6	7	0	688437	1
TRUE	Low	Master Protein	P41968	Melanocortin receptor 3 OS=Homo sapiens OX=9606 GN=MC3R PE=1 SV=3	0.917	0.005	2	1	1	1	323	36	6.8	1.91	1	0	98989.3	1
TRUE	Low	Master Protein	P32245	Melanocortin receptor 4 OS=Homo sapiens OX=9606 GN=MC4R PE=1 SV=2	0.844	0.044	7	2	4	2	332	36.9	7.72	5.1	2	0	2.0916e+06	1
TRUE	Low	Master Protein	P33032	Melanocortin receptor 5 OS=Homo sapiens OX=9606 GN=MC5R PE=1 SV=3	0.547	0.338	20	3	6	3	325	36.6	8.37	1.98	3	0	1.04723e+06	1
TRUE	Low	Master Protein	Q96G30	Melanocortin-2 receptor accessory protein 2 OS=Homo sapiens OX=9606 GN=MRAP2 PE=1 SV=2	0.953	0	9	1	1	1	205	23.5	5.01	0	1	0	44339.1	1
FALSE	Low	Master Protein	P40967	Melanocyte protein PMEL OS=Homo sapiens OX=9606 GN=PMEL PE=1 SV=2	0.923	0.005	2	2	2	2	661	70.2	5.58	1.89	2	0	70421.7	1
TRUE	Low	Master Protein	Q01726	Melanocyte-stimulating hormone receptor OS=Homo sapiens OX=9606 GN=MC1R PE=1 SV=2	0.931	0.014	5	2	3	2	317	34.7	8.38	4.59	2	0	284979	1
FALSE	Low	Master Protein	P78395	Melanoma antigen preferentially expressed in tumors OS=Homo sapiens OX=9606 GN=PRAME PE=1 SV=1	0.916	0.018	5	2	3	2	509	57.9	6.9	4.12	2	0	1.24522e+06	1
TRUE	Low	Master Protein	P43355	Melanoma-associated antigen 1 OS=Homo sapiens OX=9606 GN=MAGEA1 PE=1 SV=1	0.929	0.01	14	4	5	4	309	34.3	4.86	4.81	4	0	589259	1
TRUE	High	Master Protein	Q9Y5V3	Melanoma-associated antigen D1 OS=Homo sapiens OX=9606 GN=MAGED1 PE=1 SV=3	0	5.751	16	11	14	11	778	86.1	5.83	21.07	11	0	1.33136e+06	1
TRUE	Low	Master Protein	Q9HCI5	Melanoma-associated antigen E1 OS=Homo sapiens OX=9606 GN=MAGEE1 PE=1 SV=2	0.645	0.212	10	10	14	10	957	103.2	5.33	21.71	10	0	7.71465e+06	1
FALSE	Low	Master Protein	Q8N565	Melanoregulin OS=Homo sapiens OX=9606 GN=MREG PE=1 SV=1	0.92	0.01	23	4	6	4	214	24.9	5.73	5.7	4	0	1.35578e+06	1
TRUE	Low	Master Protein	P08582	Melanotransferrin OS=Homo sapiens OX=9606 GN=MELTF PE=1 SV=2	0.827	0.056	12	5	9	5	738	80.2	5.94	11.26	5	0	428512	1
TRUE	Low	Master Protein	P48039	Melatonin receptor type 1A OS=Homo sapiens OX=9606 GN=MTNR1A PE=1 SV=1	0.839	0.05	13	3	6	3	350	39.3	9.47	11	3	0	372569	1
FALSE	Low	Master Protein	P49286	Melatonin receptor type 1B OS=Homo sapiens OX=9606 GN=MTNR1B PE=1 SV=1	0.459	0.461	7	2	2	2	362	40.2	8.82	1.94	2	0	28840.7	1
FALSE	Low	Master Protein	Q13585	Melatonin-related receptor OS=Homo sapiens OX=9606 GN=GPR50 PE=1 SV=3	0.854	0.041	8	4	5	4	617	67.3	7.72	5.33	4	0	261343	1
FALSE	High	Master Protein	P15529	Membrane cofactor protein OS=Homo sapiens OX=9606 GN=CD46 PE=1 SV=3	0	7.749	10	4	17	4	392	43.7	6.74	32.91	4	0	483270	1
TRUE	Low	Master Protein	Q9BY79	Membrane frizzled-related protein OS=Homo sapiens OX=9606 GN=MFRP PE=1 SV=1	0.907	0.005	3	1	1	1	579	62.2	4.96	0	1	0	121881	1
TRUE	High	Master Protein	Q8N4V1	Membrane magnesium transporter 1 OS=Homo sapiens OX=9606 GN=MMGT1 PE=1 SV=1	0	7.367	34	3	9	3	131	14.7	9.16	15.69	3	0	1.10499e+06	1
TRUE	High	Master Protein	Q16853	Membrane primary amine oxidase OS=Homo sapiens OX=9606 GN=AOC3 PE=1 SV=3	0	63.085	18	16	35	14	763	84.6	6.52	93.38	16	2	4.32694e+06	1
TRUE	Low	Master Protein	Q8TEZ7	Membrane progestin receptor beta OS=Homo sapiens OX=9606 GN=PAQR8 PE=1 SV=1	0.569	0.301	15	2	3	2	354	40.4	8.35	0	2	0	2.39582e+06	1
FALSE	Low	Master Protein	Q6ZVX9	Membrane progestin receptor epsilon OS=Homo sapiens OX=9606 GN=PAQR9 PE=1 SV=1	0.867	0.036	12	4	5	4	377	42.7	8.59	3.91	4	0	6.47742e+06	1
FALSE	Low	Master Protein	Q9NXK6	Membrane progestin receptor gamma OS=Homo sapiens OX=9606 GN=PAQR5 PE=1 SV=2	0.953	0	3	1	1	1	330	38	8.31	0	1	0	17209.1	1
TRUE	Low	Master Protein	Q3ZCQ3	Membrane protein FAM174B OS=Homo sapiens OX=9606 GN=FAM174B PE=2 SV=2	0.957	0	8	1	1	1	159	17	8.79	0	1	0	8846.56	1
TRUE	Low	Master Protein	Q15049	Membrane protein MLC1 OS=Homo sapiens OX=9606 GN=MLC1 PE=1 SV=5	0.808	0.065	18	6	11	6	377	41.1	7.49	7.93	6	0	702463	1
TRUE	Low	Master Protein	P51811	Membrane transport protein XK OS=Homo sapiens OX=9606 GN=XK PE=1 SV=5	0.869	0.033	7	3	3	3	444	50.9	8.25	6.01	3	0	21936.1	1
TRUE	Medium	Master Protein	Q96QZ7	Membrane-associated guanylate kinase, WW and PDZ domain-containing protein 1 OS=Homo sapiens OX=9606 GN=MAGI1 PE=1 SV=3	0.019	2.706	20	26	33	26	1491	164.5	7.58	35.21	26	0	7.37128e+06	1
TRUE	Low	Master Protein	Q86UL8	Membrane-associated guanylate kinase, WW and PDZ domain-containing protein 2 OS=Homo sapiens OX=9606 GN=MAGI2 PE=1 SV=3	0.765	0.097	12	16	25	15	1455	158.7	6.35	26.5	16	0	4.93867e+06	1
TRUE	Low	Master Protein	Q5TCQ9	Membrane-associated guanylate kinase, WW and PDZ domain-containing protein 3 OS=Homo sapiens OX=9606 GN=MAGI3 PE=1 SV=3	0.35	0.664	27	41	77	40	1481	162.8	8.09	91.88	41	1	7.32132e+07	1
TRUE	Low	Master Protein	O00562	Membrane-associated phosphatidylinositol transfer protein 1 OS=Homo sapiens OX=9606 GN=PITPNM1 PE=1 SV=4	0.825	0.057	7	10	16	10	1244	134.8	5.95	13.29	10	0	1.83976e+06	1
FALSE	High	Master Protein	O00264	Membrane-associated progesterone receptor component 1 OS=Homo sapiens OX=9606 GN=PGRMC1 PE=1 SV=3	0	30.782	49	10	29	10	195	21.7	4.7	85.9	10	0	4.20848e+06	1
TRUE	Low	Master Protein	O00255	Menin OS=Homo sapiens OX=9606 GN=MEN1 PE=1 SV=4	0.896	0.025	10	5	5	5	615	68	6.55	6.1	5	0	1.21909e+06	1
TRUE	High	Master Protein	Q16819	Meprin A subunit alpha OS=Homo sapiens OX=9606 GN=MEP1A PE=1 SV=2	0	7.322	14	9	12	9	746	84.4	5.72	18.72	9	0	1.22497e+06	1
TRUE	Low	Master Protein	Q16820	Meprin A subunit beta OS=Homo sapiens OX=9606 GN=MEP1B PE=1 SV=3	0.9	0.022	14	6	7	6	701	79.5	5.74	1.86	6	0	1.38051e+06	1
TRUE	Low	Master Protein	P35240	Merlin OS=Homo sapiens OX=9606 GN=NF2 PE=1 SV=1	0.301	0.777	25	13	20	13	595	69.6	6.47	29.34	13	0	4.30854e+06	1
TRUE	Low	Master Protein	Q13421	Mesothelin OS=Homo sapiens OX=9606 GN=MSLN PE=1 SV=2	0.899	0.024	12	6	9	6	630	68.9	6.38	8.06	6	0	1.91175e+07	1
TRUE	Low	Master Protein	Q13255	Metabotropic glutamate receptor 1 OS=Homo sapiens OX=9606 GN=GRM1 PE=1 SV=3	0.732	0.123	12	11	28	10	1194	132.3	6.7	21.41	11	0	3.19078e+07	1
TRUE	Low	Master Protein	Q14416	Metabotropic glutamate receptor 2 OS=Homo sapiens OX=9606 GN=GRM2 PE=1 SV=2	0.71	0.15	13	10	26	9	872	95.5	8.12	11.1	10	0	1.47e+07	1
TRUE	Low	Master Protein	Q14832	Metabotropic glutamate receptor 3 OS=Homo sapiens OX=9606 GN=GRM3 PE=1 SV=2	0.504	0.391	10	9	12	8	879	98.8	7.66	10.62	9	0	1.64204e+06	1
TRUE	Low	Master Protein	Q14833	Metabotropic glutamate receptor 4 OS=Homo sapiens OX=9606 GN=GRM4 PE=2 SV=1	0.843	0.047	15	11	14	11	912	101.8	8.82	10.27	11	0	1.69065e+06	1
TRUE	Low	Master Protein	P41594	Metabotropic glutamate receptor 5 OS=Homo sapiens OX=9606 GN=GRM5 PE=1 SV=2	0.598	0.261	11	13	19	12	1212	132.4	7.78	19.62	13	1	3.61677e+06	1
TRUE	Low	Master Protein	O15303	Metabotropic glutamate receptor 6 OS=Homo sapiens OX=9606 GN=GRM6 PE=1 SV=2	0.667	0.184	6	4	5	4	877	95.4	8.02	4.35	4	0	246066	1
TRUE	Low	Master Protein	Q14831	Metabotropic glutamate receptor 7 OS=Homo sapiens OX=9606 GN=GRM7 PE=1 SV=1	0.65	0.2	10	6	8	6	915	102.2	7.88	8.28	6	0	3.81107e+06	1
TRUE	Low	Master Protein	O00222	Metabotropic glutamate receptor 8 OS=Homo sapiens OX=9606 GN=GRM8 PE=1 SV=2	0.902	0.022	9	5	5	5	908	101.7	8.15	6.52	5	0	3.19377e+06	1
TRUE	High	Master Protein	Q15043	Metal cation symporter ZIP14 OS=Homo sapiens OX=9606 GN=SLC39A14 PE=1 SV=3	0	14.749	9	3	3	3	492	54.2	5.33	11.42	3	0	201469	1
FALSE	Low	Master Protein	Q9C0K1	Metal cation symporter ZIP8 OS=Homo sapiens OX=9606 GN=SLC39A8 PE=1 SV=1	0.956	0	1	1	1	1	460	49.6	6.09	1.62	1	0	816772	1
TRUE	Low	Master Protein	Q9NRU3	Metal transporter CNNM1 OS=Homo sapiens OX=9606 GN=CNNM1 PE=1 SV=3	0.774	0.084	19	14	19	14	951	104.3	6.28	13.54	14	0	1.52335e+06	1
TRUE	High	Master Protein	Q9H8M5	Metal transporter CNNM2 OS=Homo sapiens OX=9606 GN=CNNM2 PE=1 SV=2	0	5.296	14	11	18	8	875	96.6	6.38	27.1	11	1	7.30516e+06	1
TRUE	Low	Master Protein	Q8NE01	Metal transporter CNNM3 OS=Homo sapiens OX=9606 GN=CNNM3 PE=1 SV=1	0.429	0.514	15	8	8	6	707	76.1	6.09	3.58	8	0	116406	1
TRUE	High	Master Protein	Q6P4Q7	Metal transporter CNNM4 OS=Homo sapiens OX=9606 GN=CNNM4 PE=1 SV=3	0	13.457	26	16	25	13	775	86.6	6.07	52.65	16	3	1.95279e+06	1
TRUE	Low	Master Protein	Q86V40	Metalloprotease TIKI1 OS=Homo sapiens OX=9606 GN=TRABD2A PE=2 SV=3	0.944	0.01	9	2	4	2	505	57.6	8.85	4.11	2	0	1.20329e+06	1
TRUE	Low	Master Protein	A6NFA1	Metalloprotease TIKI2 OS=Homo sapiens OX=9606 GN=TRABD2B PE=1 SV=2	0.931	0.013	9	4	4	4	517	57.4	6.67	0	4	0	264176	1
TRUE	Low	Master Protein	Q8NFT2	Metalloreductase STEAP2 OS=Homo sapiens OX=9606 GN=STEAP2 PE=1 SV=3	0.488	0.429	20	8	9	8	490	56	9.2	8.44	8	0	534906	1
TRUE	Low	Master Protein	Q658P3	Metalloreductase STEAP3 OS=Homo sapiens OX=9606 GN=STEAP3 PE=1 SV=2	0.351	0.659	20	8	9	8	488	54.6	8.6	13.18	8	0	1.22506e+06	1
TRUE	High	Master Protein	Q687X5	Metalloreductase STEAP4 OS=Homo sapiens OX=9606 GN=STEAP4 PE=1 SV=1	0.002	4.68	26	12	23	12	459	51.9	9.29	32.92	12	0	1.34086e+06	1
TRUE	Low	Master Protein	P25713	Metallothionein-3 OS=Homo sapiens OX=9606 GN=MT3 PE=1 SV=1	0.975	0.005	19	1	1	1	68	6.9	4.84	0	1	0	65472.5	1
TRUE	High	Master Protein	P50579	Methionine aminopeptidase 2 OS=Homo sapiens OX=9606 GN=METAP2 PE=1 SV=1	0	17.887	27	11	15	11	478	52.9	5.82	35.98	11	0	1.78025e+06	1
TRUE	Low	Master Protein	P54105	Methylosome subunit pICln OS=Homo sapiens OX=9606 GN=CLNS1A PE=1 SV=1	0.945	0	11	2	2	2	237	26.2	4.11	0	2	0	461601	1
FALSE	High	Master Protein	Q15800	Methylsterol monooxygenase 1 OS=Homo sapiens OX=9606 GN=MSMO1 PE=1 SV=1	0	6.771	13	3	5	3	293	35.2	7.23	10.58	3	0	1.03468e+06	1
TRUE	Low	Master Protein	Q29983	MHC class I polypeptide-related sequence A OS=Homo sapiens OX=9606 GN=MICA PE=1 SV=1	0.81	0.063	10	5	6	5	383	42.9	6.98	7.86	5	0	2.75082e+06	1
TRUE	Low	Master Protein	Q29980	MHC class I polypeptide-related sequence B OS=Homo sapiens OX=9606 GN=MICB PE=1 SV=2	0.29	0.817	7	3	34	3	383	42.5	7.31	55.9	3	0	2.1543e+06	1
TRUE	Low	Master Protein	Q8IY33	MICAL-like protein 2 OS=Homo sapiens OX=9606 GN=MICALL2 PE=1 SV=1	0.732	0.122	22	16	23	16	904	97.4	9.57	12.55	16	0	6.56385e+07	1
TRUE	Low	Master Protein	P55082	Microfibril-associated glycoprotein 3 OS=Homo sapiens OX=9606 GN=MFAP3 PE=1 SV=1	0.82	0.059	23	6	8	3	362	40.1	5	6.71	6	0	1.26842e+06	1
TRUE	Low	Master Protein	O75121	Microfibrillar-associated protein 3-like OS=Homo sapiens OX=9606 GN=MFAP3L PE=1 SV=3	0.774	0.085	28	10	13	7	409	45.4	5.22	15.02	10	3	1.06064e+06	1
FALSE	High	Master Protein	P10620	Microsomal glutathione S-transferase 1 OS=Homo sapiens OX=9606 GN=MGST1 PE=1 SV=1	0	18.644	19	3	11	3	155	17.6	9.39	46.08	3	0	1.35871e+06	1
FALSE	High	Master Protein	Q99735	Microsomal glutathione S-transferase 2 OS=Homo sapiens OX=9606 GN=MGST2 PE=1 SV=1	0	5.254	10	1	3	1	147	16.6	9.55	5.99	1	0	770910	1
TRUE	Low	Master Protein	P55157	Microsomal triglyceride transfer protein large subunit OS=Homo sapiens OX=9606 GN=MTTP PE=1 SV=1	0.545	0.34	27	18	24	18	894	99.3	8.41	22.42	18	0	3.56108e+06	1
TRUE	Low	Master Protein	Q9Y4B5	Microtubule cross-linking factor 1 OS=Homo sapiens OX=9606 GN=MTCL1 PE=1 SV=5	0.591	0.27	21	29	45	29	1905	209.4	6.43	74.19	29	0	1.56869e+07	1
TRUE	High	Master Protein	Q9UPN3	Microtubule-actin cross-linking factor 1, isoforms 1/2/3/5 OS=Homo sapiens OX=9606 GN=MACF1 PE=1 SV=4	0	18.801	18	118	164	113	7388	837.8	5.39	192.39	118	0	4.30889e+07	1
TRUE	Low	Master Protein	Q8WVR3	Microtubule-associated protein 11 OS=Homo sapiens OX=9606 GN=MAP11 PE=1 SV=2	0.769	0.093	14	8	22	8	580	62.6	8.87	22.86	8	0	1.30523e+06	1
TRUE	High	Master Protein	P46821	Microtubule-associated protein 1B OS=Homo sapiens OX=9606 GN=MAP1B PE=1 SV=2	0.001	4.887	17	35	78	35	2468	270.5	4.81	43.51	35	0	4.4828e+07	1
TRUE	High	Master Protein	P27816	Microtubule-associated protein 4 OS=Homo sapiens OX=9606 GN=MAP4 PE=1 SV=3	0	100.87	48	50	93	50	1152	120.9	5.43	182.13	50	0	1.51331e+07	1
FALSE	High	Master Protein	Q15691	Microtubule-associated protein RP/EB family member 1 OS=Homo sapiens OX=9606 GN=MAPRE1 PE=1 SV=3	0	84.858	64	17	50	17	268	30	5.14	151.97	17	0	5.02404e+06	1
TRUE	Low	Master Protein	P10636	Microtubule-associated protein tau OS=Homo sapiens OX=9606 GN=MAPT PE=1 SV=5	0.467	0.455	24	21	31	21	758	78.9	6.71	29.19	21	0	2.56789e+06	1
TRUE	Low	Master Protein	Q9Y2H9	Microtubule-associated serine/threonine-protein kinase 1 OS=Homo sapiens OX=9606 GN=MAST1 PE=1 SV=2	0.086	1.643	15	21	27	17	1570	170.6	8.44	35.01	21	0	2.47184e+06	1
TRUE	Medium	Master Protein	Q6P0Q8	Microtubule-associated serine/threonine-protein kinase 2 OS=Homo sapiens OX=9606 GN=MAST2 PE=1 SV=2	0.032	2.246	17	28	42	24	1798	196.3	8.16	59.76	28	3	8.11431e+06	1
TRUE	Medium	Master Protein	Q9ULD2	Microtubule-associated tumor suppressor 1 OS=Homo sapiens OX=9606 GN=MTUS1 PE=1 SV=2	0.018	2.729	29	35	99	35	1270	141.3	7.5	136.75	35	0	7.99337e+06	1
TRUE	Medium	Master Protein	Q9BRT3	Migration and invasion enhancer 1 OS=Homo sapiens OX=9606 GN=MIEN1 PE=1 SV=1	0.032	2.25	30	2	2	2	115	12.4	4.37	5.23	2	0	82761.2	1
TRUE	High	Master Protein	Q8TCT9	Minor histocompatibility antigen H13 OS=Homo sapiens OX=9606 GN=HM13 PE=1 SV=1	0	19.63	19	8	34	8	377	41.5	6.43	81.58	8	0	3.21729e+07	1
TRUE	Low	Master Protein	P54278	Mismatch repair endonuclease PMS2 OS=Homo sapiens OX=9606 GN=PMS2 PE=1 SV=2	0.723	0.139	18	14	19	14	862	95.7	6.86	21.55	14	0	1.89869e+06	1
TRUE	High	Master Protein	Q02978	Mitochondrial 2-oxoglutarate/malate carrier protein OS=Homo sapiens OX=9606 GN=SLC25A11 PE=1 SV=3	0	48.661	66	19	38	19	314	34	9.91	107.59	19	0	2.92555e+06	1
FALSE	Low	Master Protein	Q15390	Mitochondrial fission regulator 1 OS=Homo sapiens OX=9606 GN=MTFR1 PE=1 SV=2	0.502	0.394	11	6	9	6	333	37	9.01	17.72	6	0	804485	1
TRUE	Low	Master Protein	Q9Y6H3	Mitochondrial inner membrane protease ATP23 homolog OS=Homo sapiens OX=9606 GN=ATP23 PE=1 SV=3	0.948	0.008	17	4	5	4	246	28.1	8.03	1.95	4	0	122675	1
TRUE	Low	Master Protein	Q9NUT2	Mitochondrial potassium channel ATP-binding subunit OS=Homo sapiens OX=9606 GN=ABCB8 PE=1 SV=3	0.793	0.072	17	10	13	10	735	79.9	8.98	24.64	10	0	4.71375e+06	1
TRUE	High	Master Protein	Q8IXI2	Mitochondrial Rho GTPase 1 OS=Homo sapiens OX=9606 GN=RHOT1 PE=1 SV=2	0.008	3.449	9	5	5	5	618	70.7	6.27	7.09	5	0	701136	1
FALSE	High	Master Protein	Q8IXI1	Mitochondrial Rho GTPase 2 OS=Homo sapiens OX=9606 GN=RHOT2 PE=1 SV=2	0	18.366	11	5	9	4	618	68.1	5.86	24.8	5	0	173403	1
FALSE	Low	Master Protein	Q6J4K2	Mitochondrial sodium/calcium exchanger protein OS=Homo sapiens OX=9606 GN=SLC8B1 PE=1 SV=2	0.954	0	2	1	1	1	584	64.2	8.02	0	1	0	367775	1
TRUE	High	Master Protein	P28482	Mitogen-activated protein kinase 1 OS=Homo sapiens OX=9606 GN=MAPK1 PE=1 SV=3	0	50.95	46	14	26	7	360	41.4	6.98	77.2	14	0	611074	1
TRUE	Medium	Master Protein	P53779	Mitogen-activated protein kinase 10 OS=Homo sapiens OX=9606 GN=MAPK10 PE=1 SV=2	0.013	3.058	25	8	12	7	464	52.6	6.79	20.68	8	0	470028	1
TRUE	High	Master Protein	P27361	Mitogen-activated protein kinase 3 OS=Homo sapiens OX=9606 GN=MAPK3 PE=1 SV=4	0	46.754	44	14	28	7	379	43.1	6.74	78.25	14	7	3.66784e+06	1
TRUE	Low	Master Protein	Q12852	Mitogen-activated protein kinase kinase kinase 12 OS=Homo sapiens OX=9606 GN=MAP3K12 PE=1 SV=2	0.428	0.519	16	11	21	11	859	93.2	6.46	27.07	11	0	4.49479e+06	1
TRUE	Medium	Master Protein	Q99683	Mitogen-activated protein kinase kinase kinase 5 OS=Homo sapiens OX=9606 GN=MAP3K5 PE=1 SV=1	0.035	2.221	21	26	43	26	1374	154.4	5.78	49.63	26	0	4.33867e+06	1
TRUE	Low	Master Protein	O43318	Mitogen-activated protein kinase kinase kinase 7 OS=Homo sapiens OX=9606 GN=MAP3K7 PE=1 SV=1	0.596	0.264	24	11	12	11	606	67.2	7.11	7.38	11	0	1.46798e+06	1
TRUE	Low	Master Protein	Q12851	Mitogen-activated protein kinase kinase kinase kinase 2 OS=Homo sapiens OX=9606 GN=MAP4K2 PE=1 SV=2	0.931	0.012	5	5	6	5	820	91.5	6.34	1.75	5	0	1.47321e+06	1
TRUE	Low	Master Protein	Q8NAN2	Mitoguardin 1 OS=Homo sapiens OX=9606 GN=MIGA1 PE=1 SV=1	0.884	0.029	15	8	12	8	632	71	5.63	14.98	8	0	5.24774e+06	1
TRUE	Low	Master Protein	Q7L4E1	Mitoguardin 2 OS=Homo sapiens OX=9606 GN=MIGA2 PE=1 SV=1	0.793	0.072	12	6	8	6	593	65.5	5.83	13.14	6	0	2.87046e+06	1
TRUE	High	Master Protein	Q8IVT2	Mitotic interactor and substrate of PLK1 OS=Homo sapiens OX=9606 GN=MISP PE=1 SV=1	0	52.45	48	30	47	30	679	75.3	6.83	90.3	30	0	1.86737e+07	1
TRUE	High	Master Protein	Q8NB16	Mixed lineage kinase domain-like protein OS=Homo sapiens OX=9606 GN=MLKL PE=1 SV=1	0.01	3.234	18	10	18	10	471	54.4	8.82	32.84	10	0	1.02626e+06	1
FALSE	Low	Master Protein	A6NC51	Modulator of macroautophagy TMEM150B OS=Homo sapiens OX=9606 GN=TMEM150B PE=2 SV=1	0.977	0.002	3	1	1	1	233	25.7	8.66	0	1	0	50228.9	1
TRUE	High	Master Protein	P26038	Moesin OS=Homo sapiens OX=9606 GN=MSN PE=1 SV=3	0	185.397	57	39	123	26	577	67.8	6.4	328.78	39	15	1.60444e+07	1
FALSE	Low	Master Protein	Q6N075	Molybdate-anion transporter OS=Homo sapiens OX=9606 GN=MFSD5 PE=1 SV=2	0.91	0.019	7	2	2	2	450	49.7	7.8	5.42	2	0	91590.9	1
TRUE	Low	Master Protein	P08910	Monoacylglycerol lipase ABHD2 OS=Homo sapiens OX=9606 GN=ABHD2 PE=1 SV=1	0.9	0.005	9	3	13	3	425	48.3	6.7	5.07	3	0	554362	1
TRUE	Low	Master Protein	Q9BV23	Monoacylglycerol lipase ABHD6 OS=Homo sapiens OX=9606 GN=ABHD6 PE=1 SV=1	0.702	0.159	12	4	5	4	337	38.3	8.41	8.35	4	0	406152	1
TRUE	Low	Master Protein	P53985	Monocarboxylate transporter 1 OS=Homo sapiens OX=9606 GN=SLC16A1 PE=1 SV=3	0.816	0.06	17	5	5	5	500	53.9	8.66	3.55	5	0	276244	1
TRUE	Low	Master Protein	Q8TF71	Monocarboxylate transporter 10 OS=Homo sapiens OX=9606 GN=SLC16A10 PE=1 SV=1	0.931	0.012	8	4	4	4	515	55.5	7.69	6.59	4	0	144946	1
TRUE	Low	Master Protein	Q6ZSM3	Monocarboxylate transporter 12 OS=Homo sapiens OX=9606 GN=SLC16A12 PE=1 SV=3	0.951	0.006	6	3	4	3	516	56.5	8.27	5.42	3	0	692614	1
FALSE	Low	Master Protein	Q7RTX9	Monocarboxylate transporter 14 OS=Homo sapiens OX=9606 GN=SLC16A14 PE=2 SV=1	0.932	0.005	4	2	4	2	510	56.2	6.92	2.18	2	0	20254.4	1
FALSE	Low	Master Protein	O95907	Monocarboxylate transporter 3 OS=Homo sapiens OX=9606 GN=SLC16A8 PE=2 SV=1	0.31	0.752	3	2	5	2	504	52.3	5.67	8.64	2	0	1.73005e+06	1
TRUE	Low	Master Protein	O15427	Monocarboxylate transporter 4 OS=Homo sapiens OX=9606 GN=SLC16A3 PE=1 SV=1	0.904	0.024	3	1	1	1	465	49.4	7.96	0	1	0	353175	1
FALSE	Low	Master Protein	O15374	Monocarboxylate transporter 5 OS=Homo sapiens OX=9606 GN=SLC16A4 PE=1 SV=1	0.925	0.01	8	4	5	4	487	54	8.03	4.63	4	0	148509	1
TRUE	Low	Master Protein	O15375	Monocarboxylate transporter 6 OS=Homo sapiens OX=9606 GN=SLC16A5 PE=1 SV=1	0.578	0.287	12	6	11	6	505	55	8.22	7.37	6	0	337621	1
TRUE	Low	Master Protein	O15403	Monocarboxylate transporter 7 OS=Homo sapiens OX=9606 GN=SLC16A6 PE=1 SV=2	0.176	1.149	9	4	8	4	523	57.4	7.81	11.25	4	0	1.08266e+06	1
FALSE	Low	Master Protein	P36021	Monocarboxylate transporter 8 OS=Homo sapiens OX=9606 GN=SLC16A2 PE=1 SV=2	0.943	0	2	1	1	1	539	59.5	5.59	2.17	1	0	13332.7	1
TRUE	Low	Master Protein	Q7RTY1	Monocarboxylate transporter 9 OS=Homo sapiens OX=9606 GN=SLC16A9 PE=1 SV=1	0.946	0.005	3	1	1	1	509	55.8	7.96	2.02	1	0	91712.1	1
FALSE	High	Master Protein	P08571	Monocyte differentiation antigen CD14 OS=Homo sapiens OX=9606 GN=CD14 PE=1 SV=2	0	62.052	31	9	14	9	375	40.1	6.23	50	9	0	874940	1
FALSE	Low	Master Protein	Q15546	Monocyte to macrophage differentiation factor OS=Homo sapiens OX=9606 GN=MMD PE=1 SV=2	0.912	0.005	6	2	2	2	238	27.6	8.85	4.64	2	0	158997	1
TRUE	High	Master Protein	Q99685	Monoglyceride lipase OS=Homo sapiens OX=9606 GN=MGLL PE=1 SV=2	0	11.791	16	4	6	4	303	33.2	6.99	12.62	4	0	654785	1
TRUE	Low	Master Protein	Q15014	Mortality factor 4-like protein 2 OS=Homo sapiens OX=9606 GN=MORF4L2 PE=1 SV=1	0.605	0.255	39	12	17	12	288	32.3	9.72	24.33	12	0	1.55425e+06	1
TRUE	High	Master Protein	P84022	Mothers against decapentaplegic homolog 3 OS=Homo sapiens OX=9606 GN=SMAD3 PE=1 SV=1	0	10.663	22	9	10	9	425	48.1	7.15	20.24	9	0	896099	1
TRUE	Low	Master Protein	O15105	Mothers against decapentaplegic homolog 7 OS=Homo sapiens OX=9606 GN=SMAD7 PE=1 SV=1	0.907	0.01	7	3	3	3	426	46.4	8.27	3.95	3	0	169868	1
TRUE	Low	Master Protein	Q8NHP6	Motile sperm domain-containing protein 2 OS=Homo sapiens OX=9606 GN=MOSPD2 PE=1 SV=1	0.751	0.111	17	7	8	7	518	59.7	5.96	9.24	7	0	568432	1
FALSE	Low	Master Protein	O75425	Motile sperm domain-containing protein 3 OS=Homo sapiens OX=9606 GN=MOSPD3 PE=1 SV=1	0.487	0.432	14	2	2	2	235	25.5	9.2	2.14	2	0	116189	1
TRUE	Low	Master Protein	O43193	Motilin receptor OS=Homo sapiens OX=9606 GN=MLNR PE=2 SV=1	0.398	0.575	19	6	19	6	412	45.3	9.92	6.42	6	0	1.92554e+06	1
TRUE	Low	Master Protein	P35372	Mu-type opioid receptor OS=Homo sapiens OX=9606 GN=OPRM1 PE=1 SV=2	0.938	0.005	16	4	5	4	400	44.8	8.24	2.02	4	0	2.19546e+06	1
FALSE	High	Master Protein	P15941	Mucin-1 OS=Homo sapiens OX=9606 GN=MUC1 PE=1 SV=3	0.004	4.132	3	3	3	3	1255	122	7.47	8.12	3	0	56581.2	1
TRUE	High	Master Protein	Q9UKN1	Mucin-12 OS=Homo sapiens OX=9606 GN=MUC12 PE=1 SV=2	0	17.984	8	14	23	14	5478	557.8	5.55	29.86	14	0	2.51516e+06	1
TRUE	High	Master Protein	Q9H3R2	Mucin-13 OS=Homo sapiens OX=9606 GN=MUC13 PE=1 SV=3	0	41.254	27	9	20	9	512	54.6	5.07	62.08	9	0	1.6936e+06	1
TRUE	Low	Master Protein	Q8N387	Mucin-15 OS=Homo sapiens OX=9606 GN=MUC15 PE=1 SV=2	0.757	0.105	7	2	4	2	334	36.3	5.08	6.3	2	0	367769	1
TRUE	High	Master Protein	Q8WXI7	Mucin-16 OS=Homo sapiens OX=9606 GN=MUC16 PE=1 SV=3	0	7.987	13	127	193	127	14507	1518.2	5.26	192.41	127	0	1.16901e+08	1
TRUE	Low	Master Protein	Q685J3	Mucin-17 OS=Homo sapiens OX=9606 GN=MUC17 PE=1 SV=2	0.247	0.919	3	8	18	8	4493	451.5	4.11	15.93	8	0	2.87273e+06	1
TRUE	High	Master Protein	Q7Z5P9	Mucin-19 OS=Homo sapiens OX=9606 GN=MUC19 PE=1 SV=3	0	5.735	11	65	112	65	8384	804.8	5.01	135.29	65	0	8.19779e+07	1
TRUE	High	Master Protein	Q02817	Mucin-2 OS=Homo sapiens OX=9606 GN=MUC2 PE=1 SV=2	0	386.703	15	63	211	62	5179	540	5.8	710.17	63	1	4.39435e+07	1
TRUE	Low	Master Protein	Q8N307	Mucin-20 OS=Homo sapiens OX=9606 GN=MUC20 PE=1 SV=3	0.845	0.043	15	7	8	7	709	71.9	5.07	6.43	7	0	158612	1
TRUE	Low	Master Protein	Q5SSG8	Mucin-21 OS=Homo sapiens OX=9606 GN=MUC21 PE=1 SV=2	0.706	0.153	9	3	3	3	566	54.2	4.81	2.37	3	0	179822	1
TRUE	Low	Master Protein	Q02505	Mucin-3A OS=Homo sapiens OX=9606 GN=MUC3A PE=1 SV=3	0.923	0.01	3	6	7	5	3323	344.9	5.29	3.76	6	1	4.3484e+06	1
TRUE	Low	Master Protein	Q9H195	Mucin-3B (Fragments) OS=Homo sapiens OX=9606 GN=MUC3B PE=2 SV=2	0.729	0.127	5	4	6	3	1237	131.3	5.47	6.39	4	0	60977.6	1
TRUE	Low	Master Protein	Q99102	Mucin-4 OS=Homo sapiens OX=9606 GN=MUC4 PE=1 SV=4	0.584	0.279	6	12	17	12	2169	231.4	6.27	14.01	12	0	4.26758e+06	1
TRUE	Medium	Master Protein	P98088	Mucin-5AC OS=Homo sapiens OX=9606 GN=MUC5AC PE=1 SV=4	0.014	2.988	7	21	35	18	5654	585.2	7.02	40.47	21	0	4.33651e+06	1
TRUE	High	Master Protein	Q9HC84	Mucin-5B OS=Homo sapiens OX=9606 GN=MUC5B PE=1 SV=3	0	12.862	6	21	39	18	5762	596	6.64	48.85	21	2	2.98871e+06	1
TRUE	Low	Master Protein	Q6W4X9	Mucin-6 OS=Homo sapiens OX=9606 GN=MUC6 PE=1 SV=3	0.827	0.055	5	9	10	9	2439	256.9	7.39	4.69	9	0	2.71078e+06	1
TRUE	Low	Master Protein	Q3MIW9	Mucin-like protein 3 OS=Homo sapiens OX=9606 GN=MUCL3 PE=1 SV=2	0.773	0.086	37	16	19	16	517	56.3	8.9	12.53	16	0	4.80811e+06	1
TRUE	Low	Master Protein	Q9GZU1	Mucolipin-1 OS=Homo sapiens OX=9606 GN=MCOLN1 PE=1 SV=1	0.104	1.478	11	4	5	3	580	65	7.24	6.04	4	0	162530	1
TRUE	Low	Master Protein	Q8IZK6	Mucolipin-2 OS=Homo sapiens OX=9606 GN=MCOLN2 PE=1 SV=2	0.624	0.234	20	9	18	9	566	65.9	7.61	12.28	9	0	3.54576e+06	1
TRUE	Low	Master Protein	Q8TDD5	Mucolipin-3 OS=Homo sapiens OX=9606 GN=MCOLN3 PE=1 SV=1	0.932	0.014	13	6	6	6	553	64.2	6.18	2	6	0	2.35312e+06	1
TRUE	Low	Master Protein	Q13477	Mucosal addressin cell adhesion molecule 1 OS=Homo sapiens OX=9606 GN=MADCAM1 PE=1 SV=2	0.765	0.097	4	2	15	2	382	40.1	5.12	20.37	2	0	4.5174e+06	1
FALSE	Low	Master Protein	Q96FL8	Multidrug and toxin extrusion protein 1 OS=Homo sapiens OX=9606 GN=SLC47A1 PE=1 SV=1	0.589	0.273	4	2	8	2	570	61.9	7.58	7.48	2	0	4.8986e+06	1
TRUE	Low	Master Protein	Q86VL8	Multidrug and toxin extrusion protein 2 OS=Homo sapiens OX=9606 GN=SLC47A2 PE=1 SV=1	0.764	0.097	6	3	3	3	602	65	8.28	4.43	3	0	90388.7	1
TRUE	High	Master Protein	P33527	Multidrug resistance-associated protein 1 OS=Homo sapiens OX=9606 GN=ABCC1 PE=1 SV=3	0.004	4.12	21	26	37	24	1531	171.5	7.11	46.52	26	2	1.76169e+07	1
TRUE	Low	Master Protein	O15439	Multidrug resistance-associated protein 4 OS=Homo sapiens OX=9606 GN=ABCC4 PE=1 SV=3	0.232	0.957	15	18	21	17	1325	149.4	8.19	34.21	18	0	4.41886e+06	1
TRUE	Low	Master Protein	O15440	Multidrug resistance-associated protein 5 OS=Homo sapiens OX=9606 GN=ABCC5 PE=1 SV=2	0.774	0.083	16	18	20	18	1437	160.6	8.66	22.72	18	0	2.82029e+06	1
TRUE	Low	Master Protein	O95255	Multidrug resistance-associated protein 6 OS=Homo sapiens OX=9606 GN=ABCC6 PE=1 SV=2	0.252	0.907	6	10	13	9	1503	164.8	8.5	20.33	10	0	1.13118e+06	1
TRUE	Low	Master Protein	Q5T3U5	Multidrug resistance-associated protein 7 OS=Homo sapiens OX=9606 GN=ABCC10 PE=1 SV=1	0.812	0.062	9	13	18	13	1492	161.5	7.08	17.38	13	0	8.77924e+06	1
TRUE	Low	Master Protein	Q96KG7	Multiple epidermal growth factor-like domains protein 10 OS=Homo sapiens OX=9606 GN=MEGF10 PE=1 SV=1	0.828	0.055	6	7	15	7	1140	122.1	6.87	25.13	7	0	3.76758e+07	1
TRUE	Low	Master Protein	A6BM72	Multiple epidermal growth factor-like domains protein 11 OS=Homo sapiens OX=9606 GN=MEGF11 PE=1 SV=3	0.904	0.023	6	5	9	5	1044	110.8	6.21	4.19	5	0	1.32948e+06	1
TRUE	Low	Master Protein	O75970	Multiple PDZ domain protein OS=Homo sapiens OX=9606 GN=MPDZ PE=1 SV=2	0.257	0.893	19	28	40	28	2070	221.5	5.06	44.23	28	0	6.87085e+06	1
TRUE	Low	Master Protein	Q9H7P6	Multivesicular body subunit 12B OS=Homo sapiens OX=9606 GN=MVB12B PE=1 SV=2	0.757	0.106	30	6	7	6	319	35.6	8.15	6.9	6	0	1.90898e+06	1
TRUE	Low	Master Protein	P11229	Muscarinic acetylcholine receptor M1 OS=Homo sapiens OX=9606 GN=CHRM1 PE=1 SV=2	0.774	0.086	8	3	5	3	460	51.4	9.32	8.59	3	0	2.56284e+06	1
FALSE	Low	Master Protein	P08172	Muscarinic acetylcholine receptor M2 OS=Homo sapiens OX=9606 GN=CHRM2 PE=1 SV=1	0.922	0.016	8	2	3	2	466	51.7	8.85	5.35	2	0	118177	1
TRUE	Low	Master Protein	P20309	Muscarinic acetylcholine receptor M3 OS=Homo sapiens OX=9606 GN=CHRM3 PE=1 SV=1	0.752	0.11	6	3	5	3	590	66.1	9.22	4.58	3	0	329191	1
TRUE	Low	Master Protein	P08173	Muscarinic acetylcholine receptor M4 OS=Homo sapiens OX=9606 GN=CHRM4 PE=1 SV=2	0.617	0.242	17	7	13	7	479	53	9.83	8.26	7	0	845751	1
TRUE	Low	Master Protein	P08912	Muscarinic acetylcholine receptor M5 OS=Homo sapiens OX=9606 GN=CHRM5 PE=1 SV=2	0.757	0.104	14	10	17	10	532	60	9.28	18.47	10	0	4.28679e+06	1
TRUE	Low	Master Protein	O15146	Muscle, skeletal receptor tyrosine-protein kinase OS=Homo sapiens OX=9606 GN=MUSK PE=1 SV=1	0.786	0.076	14	13	19	13	869	97	7.23	21.18	13	0	3.23284e+06	1
TRUE	Low	Master Protein	Q5VWP3	Muscular LMNA-interacting protein OS=Homo sapiens OX=9606 GN=MLIP PE=1 SV=3	0.868	0.036	31	8	11	8	458	50.4	6.38	10.61	8	0	2.86588e+06	1
TRUE	High	Master Protein	O00499	Myc box-dependent-interacting protein 1 OS=Homo sapiens OX=9606 GN=BIN1 PE=1 SV=1	0	13.218	17	12	19	11	593	64.7	5.06	19.41	12	1	1.5471e+06	1
TRUE	Low	Master Protein	P02686	Myelin basic protein OS=Homo sapiens OX=9606 GN=MBP PE=1 SV=3	0.89	0.027	14	4	5	4	304	33.1	9.79	8.09	4	0	291382	1
TRUE	Low	Master Protein	P25189	Myelin protein P0 OS=Homo sapiens OX=9606 GN=MPZ PE=1 SV=1	0.896	0.025	13	3	3	3	248	27.5	9.54	4.31	3	0	492740	1
TRUE	Low	Master Protein	O95297	Myelin protein zero-like protein 1 OS=Homo sapiens OX=9606 GN=MPZL1 PE=1 SV=1	0.868	0.034	22	4	5	4	269	29.1	8.72	6.01	4	0	566274	1
TRUE	Low	Master Protein	P60201	Myelin proteolipid protein OS=Homo sapiens OX=9606 GN=PLP1 PE=1 SV=2	0.805	0.066	16	4	9	4	277	30.1	8.35	6.15	4	0	221901	1
TRUE	Low	Master Protein	P20916	Myelin-associated glycoprotein OS=Homo sapiens OX=9606 GN=MAG PE=1 SV=1	0.87	0.033	13	6	7	6	626	69	5.03	7.88	6	0	1.03581e+06	1
TRUE	Low	Master Protein	A1KXE4	Myelin-associated neurite-outgrowth inhibitor OS=Homo sapiens OX=9606 GN=FAM168B PE=1 SV=1	0.941	0	9	1	1	1	195	20.3	9.23	0	1	0	182438	1
TRUE	Low	Master Protein	P24158	Myeloblastin OS=Homo sapiens OX=9606 GN=PRTN3 PE=1 SV=3	0.129	1.344	22	3	4	3	256	27.8	8.35	4.48	3	0	4.93421e+06	1
TRUE	Low	Master Protein	P20138	Myeloid cell surface antigen CD33 OS=Homo sapiens OX=9606 GN=CD33 PE=1 SV=2	0.82	0.059	23	6	7	6	364	39.8	8.38	5.83	6	0	313105	1
TRUE	High	Master Protein	Q99836	Myeloid differentiation primary response protein MyD88 OS=Homo sapiens OX=9606 GN=MYD88 PE=1 SV=1	0	9.332	12	3	4	3	296	33.2	6.15	14.24	3	0	377169	1
FALSE	High	Master Protein	Q96S97	Myeloid-associated differentiation marker OS=Homo sapiens OX=9606 GN=MYADM PE=1 SV=2	0	9.489	12	3	4	3	322	35.3	8.15	13.74	3	0	261741	1
TRUE	Low	Master Protein	P0CAP1	Myocardial zonula adherens protein OS=Homo sapiens OX=9606 GN=MYZAP PE=1 SV=1	0.577	0.288	43	22	29	22	466	54.2	6.18	40.26	22	0	3.07951e+06	1
TRUE	High	Master Protein	Q9NZM1	Myoferlin OS=Homo sapiens OX=9606 GN=MYOF PE=1 SV=1	0	153.733	39	70	105	67	2061	234.6	6.18	234.34	70	3	1.62431e+07	1
TRUE	Low	Master Protein	Q86TC9	Myopalladin OS=Homo sapiens OX=9606 GN=MYPN PE=1 SV=2	0.682	0.172	18	20	39	20	1320	145.2	6.77	53.19	20	0	6.72394e+06	1
TRUE	High	Master Protein	Q15746	Myosin light chain kinase, smooth muscle OS=Homo sapiens OX=9606 GN=MYLK PE=1 SV=4	0	65.81	27	44	67	42	1914	210.6	6.15	140.27	44	2	9.30317e+06	1
TRUE	High	Master Protein	P35580	Myosin-10 OS=Homo sapiens OX=9606 GN=MYH10 PE=1 SV=3	0	225.457	37	79	211	51	1976	228.9	5.54	519.01	79	0	1.23912e+07	1
TRUE	High	Master Protein	P35579	Myosin-9 OS=Homo sapiens OX=9606 GN=MYH9 PE=1 SV=4	0	1127.58	69	174	952	146	1960	226.4	5.6	2986.88	174	35	2.0684e+08	1
TRUE	Low	Master Protein	Q9UBF9	Myotilin OS=Homo sapiens OX=9606 GN=MYOT PE=1 SV=2	0.695	0.163	9	4	8	4	498	55.4	9.07	14.13	4	0	867782	1
TRUE	Low	Master Protein	Q09013	Myotonin-protein kinase OS=Homo sapiens OX=9606 GN=DMPK PE=1 SV=3	0.499	0.4	13	10	13	10	629	69.3	5.02	16.19	10	0	7.09354e+06	1
TRUE	Low	Master Protein	Q13496	Myotubularin OS=Homo sapiens OX=9606 GN=MTM1 PE=1 SV=2	0.59	0.27	17	12	18	12	603	69.9	8.18	15	12	0	5.72348e+07	1
TRUE	Low	Master Protein	Q13613	Myotubularin-related protein 1 OS=Homo sapiens OX=9606 GN=MTMR1 PE=1 SV=4	0.945	0.01	19	7	9	7	665	74.6	7.14	9.19	7	0	435069	1
TRUE	Low	Master Protein	Q13614	Myotubularin-related protein 2 OS=Homo sapiens OX=9606 GN=MTMR2 PE=1 SV=4	0.713	0.147	23	10	10	10	643	73.3	7.4	9.22	10	0	2.91327e+06	1
TRUE	Low	Master Protein	Q9Y217	Myotubularin-related protein 6 OS=Homo sapiens OX=9606 GN=MTMR6 PE=1 SV=3	0.445	0.481	23	12	26	12	621	71.9	7.66	40.67	12	0	4.17324e+06	1
TRUE	Low	Master Protein	Q96QG7	Myotubularin-related protein 9 OS=Homo sapiens OX=9606 GN=MTMR9 PE=1 SV=1	0.754	0.109	14	7	10	7	549	63.4	6.39	13.15	7	0	1.05457e+06	1
FALSE	High	Master Protein	P29966	Myristoylated alanine-rich C-kinase substrate OS=Homo sapiens OX=9606 GN=MARCKS PE=1 SV=4	0	22.819	33	9	41	8	332	31.5	4.45	99.85	9	1	1.6936e+07	1
TRUE	Low	Master Protein	Q9Y3Q0	N-acetylated-alpha-linked acidic dipeptidase 2 OS=Homo sapiens OX=9606 GN=NAALAD2 PE=1 SV=1	0.689	0.167	18	16	24	15	740	83.5	8.5	29.56	16	1	1.88529e+06	1
TRUE	Low	Master Protein	Q9Y2A9	N-acetyllactosaminide beta-1,3-N-acetylglucosaminyltransferase 3 OS=Homo sapiens OX=9606 GN=B3GNT3 PE=1 SV=2	0.965	0	4	1	1	1	372	42.5	8.68	0	1	0		1
TRUE	Low	Master Protein	Q96HD9	N-acyl-aromatic-L-amino acid amidohydrolase (carboxylate-forming) OS=Homo sapiens OX=9606 GN=ACY3 PE=1 SV=1	0.93	0.014	12	3	3	3	319	35.2	5.9	2.35	3	0	2.48472e+06	1
TRUE	Low	Master Protein	Q6IQ20	N-acyl-phosphatidylethanolamine-hydrolyzing phospholipase D OS=Homo sapiens OX=9606 GN=NAPEPLD PE=1 SV=2	0.868	0.035	13	3	5	3	393	45.6	6.06	4.72	3	0	468534	1
TRUE	Low	Master Protein	Q14330	N-arachidonyl glycine receptor OS=Homo sapiens OX=9606 GN=GPR18 PE=1 SV=2	0.87	0.033	10	4	14	4	331	38.1	9.26	8.81	4	0	2.12087e+07	1
TRUE	Low	Master Protein	P25090	N-formyl peptide receptor 2 OS=Homo sapiens OX=9606 GN=FPR2 PE=1 SV=2	0.947	0.009	5	2	2	2	351	38.9	7.9	0	2	0	254421	1
TRUE	Low	Master Protein	P25089	N-formyl peptide receptor 3 OS=Homo sapiens OX=9606 GN=FPR3 PE=2 SV=2	0.902	0.023	5	2	5	2	353	39.9	7.93	6.87	2	0	1.15772e+06	1
TRUE	Low	Master Protein	Q7Z6G3	N-terminal EF-hand calcium-binding protein 2 OS=Homo sapiens OX=9606 GN=NECAB2 PE=1 SV=1	0.707	0.153	24	8	34	8	386	43.2	5.5	49.79	8	0	7.9224e+06	1
TRUE	High	Master Protein	O14745	Na(+)/H(+) exchange regulatory cofactor NHE-RF1 OS=Homo sapiens OX=9606 GN=SLC9A3R1 PE=1 SV=4	0	38.612	57	17	29	17	358	38.8	5.77	64.43	17	0	5.42007e+06	1
TRUE	Low	Master Protein	Q15599	Na(+)/H(+) exchange regulatory cofactor NHE-RF2 OS=Homo sapiens OX=9606 GN=SLC9A3R2 PE=1 SV=2	0.062	1.917	35	11	14	11	337	37.4	7.93	21.41	11	0	1.7505e+06	1
TRUE	Low	Master Protein	Q5T2W1	Na(+)/H(+) exchange regulatory cofactor NHE-RF3 OS=Homo sapiens OX=9606 GN=PDZK1 PE=1 SV=2	0.496	0.405	12	5	9	5	519	57.1	5.55	12.26	5	0	171251	1
TRUE	Low	Master Protein	Q86UT5	Na(+)/H(+) exchange regulatory cofactor NHE-RF4 OS=Homo sapiens OX=9606 GN=PDZD3 PE=1 SV=2	0.777	0.08	18	9	10	8	571	61	6.7	9.94	9	0	941347	1
TRUE	Low	Master Protein	Q86W26	NACHT, LRR and PYD domains-containing protein 10 OS=Homo sapiens OX=9606 GN=NLRP10 PE=1 SV=1	0.829	0.053	19	14	23	14	655	75	7.2	19.16	14	0	1.87088e+07	1
TRUE	Low	Master Protein	P59044	NACHT, LRR and PYD domains-containing protein 6 OS=Homo sapiens OX=9606 GN=NLRP6 PE=1 SV=2	0.437	0.489	17	13	16	13	892	98.7	8.07	12.06	13	0	2.51401e+06	1
TRUE	High	Master Protein	Q8IXJ6	NAD-dependent protein deacetylase sirtuin-2 OS=Homo sapiens OX=9606 GN=SIRT2 PE=1 SV=2	0	6.459	19	5	11	5	389	43.2	5.36	20.02	5	0	2.06214e+06	1
FALSE	Low	Master Protein	O95298	NADH dehydrogenase [ubiquinone] 1 subunit C2 OS=Homo sapiens OX=9606 GN=NDUFC2 PE=1 SV=1	0.466	0.456	18	3	3	3	119	14.2	8.98	4.37	3	0	222276	1
TRUE	High	Master Protein	O75251	NADH dehydrogenase [ubiquinone] iron-sulfur protein 7, mitochondrial OS=Homo sapiens OX=9606 GN=NDUFS7 PE=1 SV=3	0	9.67	43	8	9	8	213	23.5	9.99	18.14	8	0	2.85425e+06	1
TRUE	High	Master Protein	Q9UHQ9	NADH-cytochrome b5 reductase 1 OS=Homo sapiens OX=9606 GN=CYB5R1 PE=1 SV=1	0	13.987	33	9	12	9	305	34.1	9.38	23.03	9	0	896546	1
TRUE	Low	Master Protein	Q9Y5S8	NADPH oxidase 1 OS=Homo sapiens OX=9606 GN=NOX1 PE=1 SV=2	0.236	0.948	13	7	50	7	564	64.8	8.5	41.55	7	0	1.75544e+07	1
TRUE	Low	Master Protein	Q9HBY0	NADPH oxidase 3 OS=Homo sapiens OX=9606 GN=NOX3 PE=1 SV=1	0.715	0.145	15	7	7	7	568	64.9	8.02	4.44	7	0	1.22871e+06	1
TRUE	Low	Master Protein	Q9NPH5	NADPH oxidase 4 OS=Homo sapiens OX=9606 GN=NOX4 PE=1 SV=2	0.918	0.016	6	4	5	4	578	66.9	8.68	4.15	4	0	727890	1
TRUE	Low	Master Protein	Q96PH1	NADPH oxidase 5 OS=Homo sapiens OX=9606 GN=NOX5 PE=1 SV=1	0.845	0.044	17	8	10	8	765	86.4	8.59	10.22	8	0	1.42601e+06	1
FALSE	Low	Master Protein	Q86UR1	NADPH oxidase activator 1 OS=Homo sapiens OX=9606 GN=NOXA1 PE=1 SV=1	0.877	0.031	6	2	3	2	476	50.9	6.52	1.95	2	0	421409	1
TRUE	Low	Master Protein	Q8NFA2	NADPH oxidase organizer 1 OS=Homo sapiens OX=9606 GN=NOXO1 PE=1 SV=1	0.902	0.024	15	5	11	5	376	41.2	9.83	0	5	0	540119	1
TRUE	Low	Master Protein	Q6T4R5	Nance-Horan syndrome protein OS=Homo sapiens OX=9606 GN=NHS PE=1 SV=2	0.621	0.239	16	20	26	19	1651	179	6.86	22.85	20	0	2.77351e+06	1
FALSE	Low	Master Protein	O76036	Natural cytotoxicity triggering receptor 1 OS=Homo sapiens OX=9606 GN=NCR1 PE=1 SV=1	0.929	0.01	10	4	4	4	304	34.5	7.72	3.91	4	0	949224	1
TRUE	Low	Master Protein	O95944	Natural cytotoxicity triggering receptor 2 OS=Homo sapiens OX=9606 GN=NCR2 PE=1 SV=2	0.658	0.19	22	5	7	5	276	30.7	7.96	8.05	5	0	585878	1
TRUE	Low	Master Protein	Q68D85	Natural cytotoxicity triggering receptor 3 ligand 1 OS=Homo sapiens OX=9606 GN=NCR3LG1 PE=1 SV=1	0.931	0.011	11	3	4	3	454	50.8	5.59	2.06	3	0	823465	1
TRUE	Low	Master Protein	O14931	Natural cytotoxicity triggering receptor 3 OS=Homo sapiens OX=9606 GN=NCR3 PE=1 SV=1	0.916	0.018	18	3	3	3	201	21.6	8.9	4.68	3	0	9.20786e+06	1
TRUE	Low	Master Protein	Q9BZW8	Natural killer cell receptor 2B4 OS=Homo sapiens OX=9606 GN=CD244 PE=1 SV=2	0.151	1.235	15	5	5	5	370	41.6	8.98	4.13	5	0	2.9109e+06	1
FALSE	Low	Master Protein	Q13241	Natural killer cells antigen CD94 OS=Homo sapiens OX=9606 GN=KLRD1 PE=1 SV=2	0.96	0	12	2	3	2	179	20.5	5.27	0	2	0	546436	1
FALSE	Low	Master Protein	P49281	Natural resistance-associated macrophage protein 2 OS=Homo sapiens OX=9606 GN=SLC11A2 PE=1 SV=2	0.843	0.046	3	2	2	2	568	62.2	6.09	4.99	2	0	466457	1
TRUE	High	Master Protein	Q9Y2A7	Nck-associated protein 1 OS=Homo sapiens OX=9606 GN=NCKAP1 PE=1 SV=1	0	45.922	27	27	41	25	1128	128.7	6.62	86.09	27	2	4.1342e+06	1
TRUE	Low	Master Protein	P55160	Nck-associated protein 1-like OS=Homo sapiens OX=9606 GN=NCKAP1L PE=1 SV=3	0.447	0.474	11	12	19	10	1127	128.1	6.86	22.31	12	0	5.46409e+06	1
TRUE	Low	Master Protein	Q15223	Nectin-1 OS=Homo sapiens OX=9606 GN=NECTIN1 PE=1 SV=3	0.926	0.01	15	6	6	6	517	57.1	6.1	9.22	6	0	385285	1
TRUE	Low	Master Protein	Q92692	Nectin-2 OS=Homo sapiens OX=9606 GN=NECTIN2 PE=1 SV=1	0.703	0.159	9	5	10	5	538	57.7	4.82	4.02	5	0	716840	1
TRUE	Low	Master Protein	Q9NQS3	Nectin-3 OS=Homo sapiens OX=9606 GN=NECTIN3 PE=1 SV=1	0.763	0.1	16	6	6	6	549	61	6.19	4.28	6	0	561268	1
TRUE	Low	Master Protein	Q96NY8	Nectin-4 OS=Homo sapiens OX=9606 GN=NECTIN4 PE=1 SV=1	0.774	0.088	5	2	3	2	510	55.4	5.38	4.17	2	0	1.62515e+07	1
TRUE	High	Master Protein	Q9H0M0	NEDD4-like E3 ubiquitin-protein ligase WWP1 OS=Homo sapiens OX=9606 GN=WWP1 PE=1 SV=1	0	7.892	15	13	19	10	922	105.1	5.9	26.83	13	0	1.46777e+06	1
TRUE	High	Master Protein	Q13564	NEDD8-activating enzyme E1 regulatory subunit OS=Homo sapiens OX=9606 GN=NAE1 PE=1 SV=1	0	32.655	25	12	18	12	534	60.2	5.4	47.37	12	0	2.13732e+06	1
TRUE	High	Master Protein	P18615	Negative elongation factor E OS=Homo sapiens OX=9606 GN=NELFE PE=1 SV=3	0	5.379	24	10	15	10	380	43.2	9.33	25.98	10	0	6.21496e+06	1
TRUE	Low	Master Protein	Q92859	Neogenin OS=Homo sapiens OX=9606 GN=NEO1 PE=1 SV=2	0.111	1.443	20	21	30	20	1461	159.9	6.54	30.84	21	0	5.42102e+06	1
TRUE	Low	Master Protein	O60500	Nephrin OS=Homo sapiens OX=9606 GN=NPHS1 PE=1 SV=1	0.299	0.795	9	9	14	9	1241	134.7	5.64	16.73	9	0	1.90459e+06	1
TRUE	Low	Master Protein	Q6UXI9	Nephronectin OS=Homo sapiens OX=9606 GN=NPNT PE=2 SV=3	0.621	0.239	18	9	14	9	565	61.9	8.34	15.21	9	0	567326	1
TRUE	Low	Master Protein	P08473	Neprilysin OS=Homo sapiens OX=9606 GN=MME PE=1 SV=2	0.592	0.268	14	11	20	11	750	85.5	5.73	24.76	11	0	4.24303e+06	1
TRUE	High	Master Protein	Q8NF91	Nesprin-1 OS=Homo sapiens OX=9606 GN=SYNE1 PE=1 SV=4	0.01	3.24	19	145	211	144	8797	1010.5	5.53	287.52	145	0	3.31838e+07	1
TRUE	High	Master Protein	Q8WXH0	Nesprin-2 OS=Homo sapiens OX=9606 GN=SYNE2 PE=1 SV=3	0	72.823	25	150	193	149	6885	795.9	5.36	292.25	150	1	2.85331e+07	1
TRUE	Low	Master Protein	P43146	Netrin receptor DCC OS=Homo sapiens OX=9606 GN=DCC PE=1 SV=2	0.471	0.449	19	21	29	20	1447	158.4	6.77	15.72	21	1	3.29854e+06	1
TRUE	Low	Master Protein	Q6ZN44	Netrin receptor UNC5A OS=Homo sapiens OX=9606 GN=UNC5A PE=1 SV=3	0.903	0.005	6	3	3	3	842	92.9	6.79	0	3	0	97578.8	1
TRUE	Low	Master Protein	Q8IZJ1	Netrin receptor UNC5B OS=Homo sapiens OX=9606 GN=UNC5B PE=1 SV=2	0.722	0.139	13	9	13	8	945	103.6	6.02	13.68	9	0	4.33433e+06	1
TRUE	Low	Master Protein	O95185	Netrin receptor UNC5C OS=Homo sapiens OX=9606 GN=UNC5C PE=1 SV=2	0.291	0.813	15	10	11	9	931	103.1	6.1	6.51	10	1	1.44691e+06	1
TRUE	Low	Master Protein	Q6UXZ4	Netrin receptor UNC5D OS=Homo sapiens OX=9606 GN=UNC5D PE=1 SV=1	0.306	0.763	17	13	24	13	953	105.8	6.06	26.28	13	0	2.3786e+06	1
TRUE	Low	Master Protein	Q9HB63	Netrin-4 OS=Homo sapiens OX=9606 GN=NTN4 PE=1 SV=2	0.776	0.087	8	5	7	5	628	70	8.05	9.66	5	0	767382	1
TRUE	Low	Master Protein	Q9Y2I2	Netrin-G1 OS=Homo sapiens OX=9606 GN=NTNG1 PE=1 SV=3	0.903	0.021	9	5	7	5	539	60.5	6.27	6.63	5	0	897876	1
TRUE	Low	Master Protein	Q96CW9	Netrin-G2 OS=Homo sapiens OX=9606 GN=NTNG2 PE=1 SV=2	0.496	0.406	15	7	12	7	530	59.8	6.55	13.19	7	0	8.14805e+06	1
TRUE	High	Master Protein	Q96SB3	Neurabin-2 OS=Homo sapiens OX=9606 GN=PPP1R9B PE=1 SV=3	0	5.352	26	15	18	15	817	89.3	4.97	25.33	15	0	3.83095e+06	1
TRUE	Low	Master Protein	P13591	Neural cell adhesion molecule 1 OS=Homo sapiens OX=9606 GN=NCAM1 PE=1 SV=3	0.774	0.082	18	11	15	11	858	94.5	4.87	21.23	11	0	2.88393e+06	1
TRUE	Low	Master Protein	O15394	Neural cell adhesion molecule 2 OS=Homo sapiens OX=9606 GN=NCAM2 PE=1 SV=2	0.865	0.037	18	10	14	10	837	93	5.6	14.44	10	0	6.07929e+06	1
TRUE	Low	Master Protein	P32004	Neural cell adhesion molecule L1 OS=Homo sapiens OX=9606 GN=L1CAM PE=1 SV=2	0.808	0.064	13	14	16	14	1257	139.9	6.24	19.46	14	0	2.29257e+06	1
TRUE	Low	Master Protein	O00533	Neural cell adhesion molecule L1-like protein OS=Homo sapiens OX=9606 GN=CHL1 PE=1 SV=4	0.214	1.021	12	16	28	16	1208	135	5.76	39.23	16	0	7.38866e+06	1
TRUE	Low	Master Protein	Q9NQX5	Neural proliferation differentiation and control protein 1 OS=Homo sapiens OX=9606 GN=NPDC1 PE=1 SV=2	0.94	0	6	1	1	1	325	34.5	7.01	0	1	0	701882	1
TRUE	High	Master Protein	O00401	Neural Wiskott-Aldrich syndrome protein OS=Homo sapiens OX=9606 GN=WASL PE=1 SV=2	0.001	5.079	21	8	13	8	505	54.8	7.93	17.57	8	0	1.08142e+06	1
TRUE	Low	Master Protein	Q9ULB1	Neurexin-1 OS=Homo sapiens OX=9606 GN=NRXN1 PE=1 SV=1	0.774	0.089	12	14	21	11	1477	161.8	5.9	15.8	14	2	990400	1
TRUE	Low	Master Protein	P58400	Neurexin-1-beta OS=Homo sapiens OX=9606 GN=NRXN1 PE=1 SV=3	0.944	0.01	15	4	4	2	472	50.4	8.13	7.82	4	0	118803	1
TRUE	Low	Master Protein	Q9P2S2	Neurexin-2 OS=Homo sapiens OX=9606 GN=NRXN2 PE=2 SV=1	0.739	0.12	8	12	32	11	1712	184.9	5.92	20.62	12	0	1.80189e+07	1
TRUE	Low	Master Protein	Q9Y4C0	Neurexin-3 OS=Homo sapiens OX=9606 GN=NRXN3 PE=1 SV=4	0.176	1.144	16	23	29	21	1643	180.5	5.54	27.78	23	2	3.05931e+06	1
FALSE	Low	Master Protein	Q496H8	Neuritin-like protein OS=Homo sapiens OX=9606 GN=NRN1L PE=1 SV=2	0.976	0	4	1	3	1	165	17.8	7.99	0	1	0	2547602	1
TRUE	High	Master Protein	Q8NFP9	Neurobeachin OS=Homo sapiens OX=9606 GN=NBEA PE=1 SV=3	0	9.623	18	42	82	40	2946	327.6	6.18	95.88	42	0	1.71511e+07	1
TRUE	Medium	Master Protein	Q6ZNJ1	Neurobeachin-like protein 2 OS=Homo sapiens OX=9606 GN=NBEAL2 PE=1 SV=2	0.038	2.198	11	23	28	23	2754	302.3	6.38	32.18	23	0	5.97726e+06	1
TRUE	High	Master Protein	Q09666	Neuroblast differentiation-associated protein AHNAK OS=Homo sapiens OX=9606 GN=AHNAK PE=1 SV=2	0	1005.87	76	293	613	293	5890	628.7	6.15	1614.74	293	0	1.06392e+08	1
TRUE	Low	Master Protein	O94856	Neurofascin OS=Homo sapiens OX=9606 GN=NFASC PE=1 SV=4	0.562	0.314	19	20	53	20	1347	149.9	6.65	99.89	20	0	2.5446e+07	1
TRUE	Low	Master Protein	P46531	Neurogenic locus notch homolog protein 1 OS=Homo sapiens OX=9606 GN=NOTCH1 PE=1 SV=4	0.607	0.249	9	20	52	19	2555	272.3	5.12	53.75	20	0	2.71906e+07	1
TRUE	Low	Master Protein	Q04721	Neurogenic locus notch homolog protein 2 OS=Homo sapiens OX=9606 GN=NOTCH2 PE=1 SV=3	0.169	1.174	10	21	34	20	2471	265.2	5.14	39.06	21	1	7.57178e+06	1
TRUE	Medium	Master Protein	Q9UM47	Neurogenic locus notch homolog protein 3 OS=Homo sapiens OX=9606 GN=NOTCH3 PE=1 SV=2	0.023	2.477	8	12	20	11	2321	243.5	5.39	21.26	12	0	1.53253e+06	1
TRUE	Low	Master Protein	Q99466	Neurogenic locus notch homolog protein 4 OS=Homo sapiens OX=9606 GN=NOTCH4 PE=1 SV=2	0.726	0.129	4	10	18	10	2003	209.5	5.73	20.69	10	0	1.95225e+07	1
FALSE	Low	Master Protein	Q92686	Neurogranin OS=Homo sapiens OX=9606 GN=NRGN PE=1 SV=1	0.774	0.09	36	3	3	3	78	7.6	7.87	6.06	3	0	316043	1
TRUE	Low	Master Protein	Q8N2Q7	Neuroligin-1 OS=Homo sapiens OX=9606 GN=NLGN1 PE=1 SV=3	0.851	0.041	14	8	10	6	863	96.3	6.39	6.17	8	2	1.00393e+06	1
TRUE	Low	Master Protein	Q8NFZ4	Neuroligin-2 OS=Homo sapiens OX=9606 GN=NLGN2 PE=1 SV=1	0.913	0.019	11	6	7	4	835	90.8	6.18	2.09	6	0	477107	1
TRUE	Low	Master Protein	Q9NZ94	Neuroligin-3 OS=Homo sapiens OX=9606 GN=NLGN3 PE=1 SV=2	0.596	0.266	7	5	11	4	848	93.8	6.39	8.12	5	0	877749	1
TRUE	Low	Master Protein	Q8N0W4	Neuroligin-4, X-linked OS=Homo sapiens OX=9606 GN=NLGN4X PE=1 SV=1	0.929	0.01	9	6	7	1	816	91.9	6.21	6.01	6	0	262380	1
TRUE	Low	Master Protein	Q8NFZ3	Neuroligin-4, Y-linked OS=Homo sapiens OX=9606 GN=NLGN4Y PE=2 SV=1	0.915	0.018	13	7	8	2	816	92	6.2	3.94	7	5	1.11102e+06	1
TRUE	High	Master Protein	Q9BYT8	Neurolysin, mitochondrial OS=Homo sapiens OX=9606 GN=NLN PE=1 SV=1	0	16.724	21	15	39	15	704	80.6	6.64	80.49	15	0	2.89956e+06	1
TRUE	Low	Master Protein	P28336	Neuromedin-B receptor OS=Homo sapiens OX=9606 GN=NMBR PE=1 SV=2	0.904	0.023	19	4	5	4	390	43.4	8.66	7.05	4	0	2.79495e+06	1
TRUE	Low	Master Protein	P29371	Neuromedin-K receptor OS=Homo sapiens OX=9606 GN=TACR3 PE=1 SV=1	0.918	0.017	8	3	5	3	465	52.2	9.32	8.27	3	0	1.02514e+07	1
FALSE	Low	Master Protein	Q9HB89	Neuromedin-U receptor 1 OS=Homo sapiens OX=9606 GN=NMUR1 PE=2 SV=1	0.977	0.003	8	2	2	2	426	47.3	8.7	1.74	2	0	3843.62	1
FALSE	Low	Master Protein	Q9GZQ4	Neuromedin-U receptor 2 OS=Homo sapiens OX=9606 GN=NMUR2 PE=1 SV=2	0.902	0.022	4	1	4	1	415	47.7	8.72	2.12	1	0	1.1199e+06	1
TRUE	Low	Master Protein	P17677	Neuromodulin OS=Homo sapiens OX=9606 GN=GAP43 PE=1 SV=1	0.827	0.056	24	7	7	7	238	24.8	4.72	10.81	7	0	1.0704e+06	1
TRUE	High	Master Protein	P84074	Neuron-specific calcium-binding protein hippocalcin OS=Homo sapiens OX=9606 GN=HPCA PE=1 SV=2	0	9.271	35	6	14	6	193	22.4	4.97	24.07	6	0	1.81602e+06	1
TRUE	Low	Master Protein	Q9NYX4	Neuron-specific vesicular protein calcyon OS=Homo sapiens OX=9606 GN=CALY PE=1 SV=1	0.948	0.009	22	3	3	3	217	23.4	6.9	4.05	3	0	179561	1
TRUE	Low	Master Protein	Q15822	Neuronal acetylcholine receptor subunit alpha-2 OS=Homo sapiens OX=9606 GN=CHRNA2 PE=1 SV=2	0.295	0.802	14	5	6	4	529	59.7	6.09	9.55	5	0	626274	1
TRUE	Low	Master Protein	P32297	Neuronal acetylcholine receptor subunit alpha-3 OS=Homo sapiens OX=9606 GN=CHRNA3 PE=1 SV=4	0.122	1.372	19	8	11	7	505	57.4	6.46	13.26	8	1	2.83459e+06	1
TRUE	Low	Master Protein	P43681	Neuronal acetylcholine receptor subunit alpha-4 OS=Homo sapiens OX=9606 GN=CHRNA4 PE=1 SV=2	0.903	0.021	9	5	7	4	627	69.9	7.21	9.43	5	0	139115	1
TRUE	Low	Master Protein	P30532	Neuronal acetylcholine receptor subunit alpha-5 OS=Homo sapiens OX=9606 GN=CHRNA5 PE=1 SV=2	0.495	0.408	23	10	17	9	468	53	6.98	23.8	10	1	731171	1
FALSE	Low	Master Protein	Q15825	Neuronal acetylcholine receptor subunit alpha-6 OS=Homo sapiens OX=9606 GN=CHRNA6 PE=1 SV=1	0.944	0.01	5	2	2	2	494	56.9	6.62	4.62	2	0	412789	1
TRUE	Low	Master Protein	P36544	Neuronal acetylcholine receptor subunit alpha-7 OS=Homo sapiens OX=9606 GN=CHRNA7 PE=1 SV=5	0.838	0.05	13	5	8	5	502	56.4	6.47	3.31	5	0	1.14221e+06	1
TRUE	Low	Master Protein	Q9UGM1	Neuronal acetylcholine receptor subunit alpha-9 OS=Homo sapiens OX=9606 GN=CHRNA9 PE=1 SV=2	0.181	1.117	14	7	13	7	479	54.8	6.47	13.52	7	0	7.64488e+06	1
FALSE	Low	Master Protein	P17787	Neuronal acetylcholine receptor subunit beta-2 OS=Homo sapiens OX=9606 GN=CHRNB2 PE=1 SV=1	0.773	0.083	9	4	9	3	502	57	6.79	3.59	4	0	1.23637e+07	1
TRUE	Low	Master Protein	Q05901	Neuronal acetylcholine receptor subunit beta-3 OS=Homo sapiens OX=9606 GN=CHRNB3 PE=2 SV=2	0.903	0.021	21	5	6	4	458	52.7	8.1	2.11	5	0	1.0264e+06	1
TRUE	Low	Master Protein	P30926	Neuronal acetylcholine receptor subunit beta-4 OS=Homo sapiens OX=9606 GN=CHRNB4 PE=1 SV=2	0.667	0.183	11	5	12	5	498	56.3	8.35	21.13	5	0	510469	1
FALSE	Low	Master Protein	P62166	Neuronal calcium sensor 1 OS=Homo sapiens OX=9606 GN=NCS1 PE=1 SV=2	0.921	0.01	20	4	8	4	190	21.9	4.83	6.14	4	0	4.66834e+06	1
TRUE	Low	Master Protein	Q92823	Neuronal cell adhesion molecule OS=Homo sapiens OX=9606 GN=NRCAM PE=1 SV=3	0.488	0.432	9	9	19	9	1304	143.8	5.66	27.59	9	0	4.82878e+06	1
TRUE	Low	Master Protein	Q7Z3B1	Neuronal growth regulator 1 OS=Homo sapiens OX=9606 GN=NEGR1 PE=1 SV=3	0.647	0.206	22	5	6	5	354	38.7	6.21	4.6	5	0	250395	1
TRUE	Low	Master Protein	P51674	Neuronal membrane glycoprotein M6-a OS=Homo sapiens OX=9606 GN=GPM6A PE=1 SV=2	0.948	0.009	8	2	2	2	278	31.2	5.27	1.84	2	0	45140.1	1
FALSE	Low	Master Protein	Q13491	Neuronal membrane glycoprotein M6-b OS=Homo sapiens OX=9606 GN=GPM6B PE=1 SV=2	0.963	0	4	1	2	1	265	29	5.76	1.62	1	0	226185	1
TRUE	Low	Master Protein	Q15818	Neuronal pentraxin-1 OS=Homo sapiens OX=9606 GN=NPTX1 PE=1 SV=2	0.733	0.122	28	10	18	10	432	47.1	6.55	19.72	10	0	4.98704e+06	1
FALSE	Low	Master Protein	Q9GZQ6	Neuropeptide FF receptor 1 OS=Homo sapiens OX=9606 GN=NPFFR1 PE=1 SV=1	0.948	0.01	3	1	1	1	430	47.8	9.41	2.19	1	0		1
TRUE	Low	Master Protein	Q6W5P4	Neuropeptide S receptor OS=Homo sapiens OX=9606 GN=NPSR1 PE=1 SV=1	0.933	0.005	8	4	5	4	371	42.7	8.34	5.89	4	0	2.25209e+06	1
FALSE	Low	Master Protein	P25929	Neuropeptide Y receptor type 1 OS=Homo sapiens OX=9606 GN=NPY1R PE=1 SV=1	0.963	0	4	3	3	3	384	44.4	7.8	1.61	3	0	178958	1
FALSE	Low	Master Protein	P49146	Neuropeptide Y receptor type 2 OS=Homo sapiens OX=9606 GN=NPY2R PE=1 SV=1	0.973	0.005	6	2	2	2	381	42.7	7.23	0	2	0	7.039e+06	1
TRUE	Low	Master Protein	P0DQD5	Neuropeptide Y receptor type 4-2 OS=Homo sapiens OX=9606 GN=NPY4R2 PE=3 SV=1	0.36	0.634	5	2	4	2	375	42.2	8.13	7.49	2	0	275729	1
TRUE	Low	Master Protein	Q15761	Neuropeptide Y receptor type 5 OS=Homo sapiens OX=9606 GN=NPY5R PE=2 SV=2	0.894	0.025	16	5	7	5	445	50.7	8.72	4.08	5	0	2.46557e+06	1
TRUE	Low	Master Protein	P48145	Neuropeptides B/W receptor type 1 OS=Homo sapiens OX=9606 GN=NPBWR1 PE=1 SV=2	0.934	0.005	3	1	1	1	328	36.1	8.73	0	1	0	83741	1
TRUE	Low	Master Protein	Q8TDF5	Neuropilin and tolloid-like protein 1 OS=Homo sapiens OX=9606 GN=NETO1 PE=2 SV=2	0.763	0.098	16	7	8	7	533	60.2	7.02	6.96	7	0	1.3489e+06	1
TRUE	Low	Master Protein	O14786	Neuropilin-1 OS=Homo sapiens OX=9606 GN=NRP1 PE=1 SV=3	0.754	0.108	20	14	18	14	923	103.1	5.88	11.8	14	0	5.28478e+06	1
TRUE	Low	Master Protein	O60462	Neuropilin-2 OS=Homo sapiens OX=9606 GN=NRP2 PE=1 SV=3	0.648	0.203	13	8	8	8	931	104.8	5.17	10.68	8	0	856278	1
TRUE	High	Master Protein	Q9Y639	Neuroplastin OS=Homo sapiens OX=9606 GN=NPTN PE=1 SV=2	0	8.046	28	13	23	13	398	44.4	7.99	22.75	13	0	2.33958e+06	1
TRUE	Low	Master Protein	P30989	Neurotensin receptor type 1 OS=Homo sapiens OX=9606 GN=NTSR1 PE=1 SV=2	0.181	1.116	24	6	8	6	418	46.2	9.35	12.62	6	0	3.50941e+06	1
TRUE	Low	Master Protein	O95665	Neurotensin receptor type 2 OS=Homo sapiens OX=9606 GN=NTSR2 PE=1 SV=2	0.953	0.005	6	2	2	2	410	45.4	9.39	0	2	0	39939.1	1
TRUE	Low	Master Protein	Q9P121	Neurotrimin OS=Homo sapiens OX=9606 GN=NTM PE=1 SV=1	0.922	0.016	13	3	4	2	344	37.9	7.81	7.67	3	0	97167.3	1
TRUE	Low	Master Protein	P56730	Neurotrypsin OS=Homo sapiens OX=9606 GN=PRSS12 PE=2 SV=2	0.722	0.134	11	10	13	10	875	97	8.03	6.1	10	0	1.84671e+06	1
TRUE	High	Master Protein	P43007	Neutral amino acid transporter A OS=Homo sapiens OX=9606 GN=SLC1A4 PE=1 SV=1	0	10.735	18	5	5	5	532	55.7	6.25	12.97	5	0	89397.4	1
TRUE	High	Master Protein	Q15758	Neutral amino acid transporter B(0) OS=Homo sapiens OX=9606 GN=SLC1A5 PE=1 SV=2	0	25.466	24	10	13	10	541	56.6	5.48	35.53	10	0	3.19287e+07	1
TRUE	Low	Master Protein	Q07837	Neutral and basic amino acid transport protein rBAT OS=Homo sapiens OX=9606 GN=SLC3A1 PE=1 SV=2	0.733	0.123	32	16	19	16	685	78.8	5.96	19.63	16	0	2.8297e+06	1
TRUE	Low	Master Protein	Q9NR71	Neutral ceramidase OS=Homo sapiens OX=9606 GN=ASAH2 PE=1 SV=2	0.523	0.369	12	8	10	8	780	85.5	7.23	8.71	8	0	851324	1
TRUE	High	Master Protein	Q6PIU2	Neutral cholesterol ester hydrolase 1 OS=Homo sapiens OX=9606 GN=NCEH1 PE=1 SV=3	0	31.44	25	6	8	6	408	45.8	7.23	27.84	6	0	521344	1
TRUE	High	Master Protein	P14598	Neutrophil cytosol factor 1 OS=Homo sapiens OX=9606 GN=NCF1 PE=1 SV=4	0	22.489	31	9	20	9	390	44.7	9.13	28.59	9	0	5.10084e+07	1
TRUE	High	Master Protein	P19878	Neutrophil cytosol factor 2 OS=Homo sapiens OX=9606 GN=NCF2 PE=1 SV=2	0	16.451	30	16	25	16	526	59.7	6.16	39.46	16	0	1.97603e+06	1
TRUE	High	Master Protein	Q15080	Neutrophil cytosol factor 4 OS=Homo sapiens OX=9606 GN=NCF4 PE=1 SV=2	0.008	3.554	19	9	12	9	339	39	6.83	16.64	9	0	511649	1
TRUE	High	Master Protein	Q0ZGT2	Nexilin OS=Homo sapiens OX=9606 GN=NEXN PE=1 SV=1	0	8.651	23	16	19	15	675	80.6	5.33	29.25	16	1	2.23788e+06	1
TRUE	Low	Master Protein	Q8NET5	NFAT activation molecule 1 OS=Homo sapiens OX=9606 GN=NFAM1 PE=1 SV=1	0.954	0.006	14	3	3	3	270	29.7	8.81	1.75	3	0	311594	1
TRUE	High	Master Protein	Q92542	Nicastrin OS=Homo sapiens OX=9606 GN=NCSTN PE=1 SV=2	0	7.035	19	11	16	11	709	78.4	5.99	26.36	11	0	1.44801e+06	1
TRUE	High	Master Protein	P43490	Nicotinamide phosphoribosyltransferase OS=Homo sapiens OX=9606 GN=NAMPT PE=1 SV=1	0	116.919	66	28	66	28	491	55.5	7.15	143.1	28	0	1.21992e+07	1
TRUE	Low	Master Protein	Q9NPI5	Nicotinamide riboside kinase 2 OS=Homo sapiens OX=9606 GN=NMRK2 PE=1 SV=1	0.671	0.179	18	4	7	4	230	26	6.13	12.33	4	0	818882	1
TRUE	High	Master Protein	P14543	Nidogen-1 OS=Homo sapiens OX=9606 GN=NID1 PE=1 SV=3	0	65.11	21	25	35	24	1247	136.3	5.29	102.36	25	1	5.87016e+06	1
TRUE	High	Master Protein	Q14112	Nidogen-2 OS=Homo sapiens OX=9606 GN=NID2 PE=1 SV=3	0	46.003	19	21	27	19	1375	151.2	5.29	72.22	21	1	4.70212e+06	1
TRUE	High	Master Protein	Q8N4C6	Ninein OS=Homo sapiens OX=9606 GN=NIN PE=1 SV=4	0	6.338	22	43	58	43	2090	243.1	5.03	82.12	43	0	1.2808e+07	1
TRUE	Low	Master Protein	Q9NZG7	Ninjurin-2 OS=Homo sapiens OX=9606 GN=NINJ2 PE=1 SV=1	0.93	0.014	19	2	4	2	142	15.7	9.52	1.75	2	0	444626	1
TRUE	Low	Master Protein	Q9Y2I1	Nischarin OS=Homo sapiens OX=9606 GN=NISCH PE=1 SV=3	0.493	0.415	9	13	20	13	1504	166.5	5.14	14.83	13	0	2.16638e+06	1
TRUE	Low	Master Protein	P29475	Nitric oxide synthase, brain OS=Homo sapiens OX=9606 GN=NOS1 PE=1 SV=2	0.316	0.739	18	19	29	19	1434	160.9	7.42	42.39	19	0	8.11373e+06	1
TRUE	Low	Master Protein	P29474	Nitric oxide synthase, endothelial OS=Homo sapiens OX=9606 GN=NOS3 PE=1 SV=4	0.68	0.173	17	18	34	18	1203	133.2	7.27	56.83	18	0	2.15091e+07	1
TRUE	Low	Master Protein	P35228	Nitric oxide synthase, inducible OS=Homo sapiens OX=9606 GN=NOS2 PE=1 SV=2	0.697	0.162	21	20	26	20	1153	131	7.96	32.43	20	0	1.46896e+06	1
TRUE	Medium	Master Protein	P30414	NK-tumor recognition protein OS=Homo sapiens OX=9606 GN=NKTR PE=1 SV=2	0.029	2.326	21	30	61	30	1462	165.6	9.99	99.4	30	0	6.55351e+06	1
TRUE	Low	Master Protein	P26715	NKG2-A/NKG2-B type II integral membrane protein OS=Homo sapiens OX=9606 GN=KLRC1 PE=1 SV=2	0.335	0.699	29	6	10	5	233	26.3	8.24	13.56	6	1	293109	1
FALSE	Low	Master Protein	P26717	NKG2-C type II integral membrane protein OS=Homo sapiens OX=9606 GN=KLRC2 PE=1 SV=2	0.898	0.024	10	2	3	1	231	26.1	8.38	1.78	2	0	81572.7	1
FALSE	Low	Master Protein	P26718	NKG2-D type II integral membrane protein OS=Homo sapiens OX=9606 GN=KLRK1 PE=1 SV=1	0.949	0	5	1	1	1	216	25.3	8.21	1.78	1	0		1
TRUE	High	Master Protein	Q86UT6	NLR family member X1 OS=Homo sapiens OX=9606 GN=NLRX1 PE=1 SV=1	0.005	4.265	18	12	18	12	975	107.5	7.37	27.35	12	0	946015	1
TRUE	Low	Master Protein	Q6X4W1	NMDA receptor synaptonuclear signaling and neuronal migration factor OS=Homo sapiens OX=9606 GN=NSMF PE=1 SV=1	0.529	0.358	28	13	15	13	530	60.1	9.07	16.07	13	0	935607	1
TRUE	Low	Master Protein	P41146	Nociceptin receptor OS=Homo sapiens OX=9606 GN=OPRL1 PE=1 SV=1	0.95	0.007	7	2	4	2	370	40.7	8.37	1.85	2	0	532402	1
TRUE	Low	Master Protein	O95897	Noelin-2 OS=Homo sapiens OX=9606 GN=OLFM2 PE=1 SV=2	0.488	0.426	27	11	14	11	454	51.4	7.94	5	11	0	3.65368e+06	1
TRUE	Low	Master Protein	Q96PB7	Noelin-3 OS=Homo sapiens OX=9606 GN=OLFM3 PE=1 SV=1	0.821	0.059	21	10	17	10	478	54.9	8.15	19.33	10	0	2.13119e+06	1
TRUE	Low	Master Protein	Q9HCG7	Non-lysosomal glucosylceramidase OS=Homo sapiens OX=9606 GN=GBA2 PE=1 SV=2	0.838	0.05	9	8	11	8	927	104.6	5.92	14.56	8	0	9.95112e+06	1
TRUE	Low	Master Protein	Q13470	Non-receptor tyrosine-protein kinase TNK1 OS=Homo sapiens OX=9606 GN=TNK1 PE=1 SV=3	0.516	0.378	15	12	20	12	666	72.4	9.48	15.94	12	0	2.97817e+06	1
TRUE	Low	Master Protein	Q5T1S8	Noncompact myelin-associated protein OS=Homo sapiens OX=9606 GN=NCMAP PE=3 SV=1	0.955	0.005	49	2	2	2	102	11.1	9.86	0	2	0	82283.8	1
TRUE	Low	Master Protein	Q8IVI9	Nostrin OS=Homo sapiens OX=9606 GN=NOSTRIN PE=1 SV=2	0.324	0.72	34	17	42	17	506	57.6	8.97	60.95	17	0	6.79515e+06	1
TRUE	Low	Master Protein	O15118	NPC intracellular cholesterol transporter 1 OS=Homo sapiens OX=9606 GN=NPC1 PE=1 SV=2	0.727	0.128	8	7	9	7	1278	142.1	5.36	16.2	7	0	904300	1
TRUE	Low	Master Protein	Q9UHC9	NPC1-like intracellular cholesterol transporter 1 OS=Homo sapiens OX=9606 GN=NPC1L1 PE=1 SV=2	0.679	0.174	7	8	11	8	1359	148.6	6.35	8.16	8	0	4.24608e+06	1
TRUE	High	Master Protein	Q9UNZ2	NSFL1 cofactor p47 OS=Homo sapiens OX=9606 GN=NSFL1C PE=1 SV=2	0	69.291	45	14	29	14	370	40.5	5.1	104.07	14	0	2.52178e+06	1
TRUE	Low	Master Protein	Q16288	NT-3 growth factor receptor OS=Homo sapiens OX=9606 GN=NTRK3 PE=1 SV=2	0.877	0.031	10	8	12	7	839	94.4	6.58	12.83	8	0	2.51287e+06	1
TRUE	Low	Master Protein	Q69YI7	Nuclear apoptosis-inducing factor 1 OS=Homo sapiens OX=9606 GN=NAIF1 PE=1 SV=1	0.977	0.002	6	1	1	1	327	35.1	7.21	0	1	0		1
TRUE	High	Master Protein	Q9NXR1	Nuclear distribution protein nudE homolog 1 OS=Homo sapiens OX=9606 GN=NDE1 PE=1 SV=3	0	5.676	21	6	11	6	335	37.7	5.15	22.78	6	0	2.64012e+06	1
TRUE	Low	Master Protein	Q16236	Nuclear factor erythroid 2-related factor 2 OS=Homo sapiens OX=9606 GN=NFE2L2 PE=1 SV=3	0.976	0.004	9	4	5	4	605	67.8	4.78	5.88	4	0	1.38462e+06	1
TRUE	High	Master Protein	Q14980	Nuclear mitotic apparatus protein 1 OS=Homo sapiens OX=9606 GN=NUMA1 PE=1 SV=2	0	269.691	48	96	156	95	2115	238.1	5.78	371.74	96	1	5.0598e+07	1
TRUE	Low	Master Protein	Q15788	Nuclear receptor coactivator 1 OS=Homo sapiens OX=9606 GN=NCOA1 PE=1 SV=3	0.634	0.221	13	18	25	18	1441	156.7	6.2	28.54	18	0	3.21705e+06	1
TRUE	High	Master Protein	P80303	Nucleobindin-2 OS=Homo sapiens OX=9606 GN=NUCB2 PE=1 SV=3	0	10.066	20	9	20	9	420	50.2	5.12	37.86	9	0	1.48879e+06	1
TRUE	Low	Master Protein	Q9BTX1	Nucleoporin NDC1 OS=Homo sapiens OX=9606 GN=NDC1 PE=1 SV=2	0.655	0.191	15	8	17	8	674	76.3	9.09	25.02	8	0	1.60465e+07	1
TRUE	High	Master Protein	Q8NFH5	Nucleoporin NUP35 OS=Homo sapiens OX=9606 GN=NUP35 PE=1 SV=1	0	8.051	22	5	8	5	326	34.8	9.09	16.79	5	0	433511	1
TRUE	High	Master Protein	P15531	Nucleoside diphosphate kinase A OS=Homo sapiens OX=9606 GN=NME1 PE=1 SV=1	0	57.12	53	8	39	8	152	17.1	6.19	100.76	8	0	1.16084e+07	1
TRUE	Low	Master Protein	Q9Y239	Nucleotide-binding oligomerization domain-containing protein 1 OS=Homo sapiens OX=9606 GN=NOD1 PE=1 SV=1	0.329	0.714	14	13	16	12	953	107.6	7.11	20.23	13	0	1.69076e+06	1
TRUE	Low	Master Protein	Q9HC29	Nucleotide-binding oligomerization domain-containing protein 2 OS=Homo sapiens OX=9606 GN=NOD2 PE=1 SV=1	0.606	0.25	8	9	20	8	1040	115.2	6.76	22.5	9	0	2.67803e+06	1
TRUE	High	Master Protein	Q5VST9	Obscurin OS=Homo sapiens OX=9606 GN=OBSCN PE=1 SV=3	0.004	4.087	14	94	156	94	7968	867.9	5.99	177.46	94	0	3.62959e+07	1
TRUE	High	Master Protein	Q16625	Occludin OS=Homo sapiens OX=9606 GN=OCLN PE=1 SV=1	0	6.156	10	4	4	4	522	59.1	6.09	9.28	4	0	425422	1
TRUE	High	Master Protein	Q6UX06	Olfactomedin-4 OS=Homo sapiens OX=9606 GN=OLFM4 PE=1 SV=1	0	92.076	37	20	77	20	510	57.2	5.69	210.24	20	0	1.05781e+07	1
FALSE	Low	Master Protein	Q9H208	Olfactory receptor 10A2 OS=Homo sapiens OX=9606 GN=OR10A2 PE=2 SV=2	0.842	0.046	10	4	9	3	303	33.8	8.85	5.92	4	0	826503	1
TRUE	Low	Master Protein	P58181	Olfactory receptor 10A3 OS=Homo sapiens OX=9606 GN=OR10A3 PE=2 SV=1	0.589	0.273	11	2	2	2	314	35.5	8.59	0	2	0	303440	1
TRUE	Low	Master Protein	Q8NGE5	Olfactory receptor 10A7 OS=Homo sapiens OX=9606 GN=OR10A7 PE=3 SV=1	0.932	0.005	12	2	5	2	316	35.7	8.46	4.81	2	0	1.48201e+06	1
TRUE	Low	Master Protein	Q8NGE0	Olfactory receptor 10AD1 OS=Homo sapiens OX=9606 GN=OR10AD1 PE=2 SV=1	0.939	0.005	2	1	2	1	317	35.7	8.13	0	1	0	2.51985e+06	1
TRUE	Low	Master Protein	Q8NH19	Olfactory receptor 10AG1 OS=Homo sapiens OX=9606 GN=OR10AG1 PE=1 SV=1	0.942	0	3	1	1	1	301	34.1	8.78	0	1	0	64044.4	1
FALSE	Low	Master Protein	Q96KK4	Olfactory receptor 10C1 OS=Homo sapiens OX=9606 GN=OR10C1 PE=2 SV=3	0.977	0	3	2	5	2	312	34.4	8.28	0	2	0	65901.2	1
TRUE	Low	Master Protein	Q8NGC3	Olfactory receptor 10G2 OS=Homo sapiens OX=9606 GN=OR10G2 PE=2 SV=1	0.958	0	10	1	1	1	310	34.4	8.73	0	1	0	1.37199e+06	1
FALSE	Low	Master Protein	Q8NGN3	Olfactory receptor 10G4 OS=Homo sapiens OX=9606 GN=OR10G4 PE=1 SV=1	0.714	0.145	6	2	4	1	311	34.5	8.68	3.95	2	1	172230	1
FALSE	Low	Master Protein	Q8NH81	Olfactory receptor 10G6 OS=Homo sapiens OX=9606 GN=OR10G6 PE=3 SV=1	0.931	0.01	12	3	4	3	332	36.8	7.58	5.24	3	0	544692	1
TRUE	Low	Master Protein	Q8NGN6	Olfactory receptor 10G7 OS=Homo sapiens OX=9606 GN=OR10G7 PE=3 SV=1	0.732	0.123	6	2	4	1	311	34.5	8.51	3.95	2	0	904572	1
TRUE	Low	Master Protein	Q8NGN5	Olfactory receptor 10G8 OS=Homo sapiens OX=9606 GN=OR10G8 PE=2 SV=1	0.974	0	3	1	1	1	311	34.5	8.87	0	1	0	112639	1
TRUE	Low	Master Protein	Q9Y4A9	Olfactory receptor 10H1 OS=Homo sapiens OX=9606 GN=OR10H1 PE=2 SV=1	0.667	0.184	14	3	4	3	318	35.2	8.78	6.35	3	0	4.91023e+06	1
FALSE	Low	Master Protein	Q8NGA6	Olfactory receptor 10H5 OS=Homo sapiens OX=9606 GN=OR10H5 PE=2 SV=1	0.977	0	3	1	1	1	315	34.9	8.57	0	1	0	133642	1
TRUE	Low	Master Protein	P30954	Olfactory receptor 10J1 OS=Homo sapiens OX=9606 GN=OR10J1 PE=2 SV=2	0.937	0.005	7	2	3	1	320	35.9	9.07	4.74	2	1	464100	1
TRUE	Low	Master Protein	Q5JRS4	Olfactory receptor 10J3 OS=Homo sapiens OX=9606 GN=OR10J3 PE=3 SV=1	0.956	0.005	13	3	6	3	329	36.5	8.29	4.41	3	0	1.51627e+06	1
FALSE	Low	Master Protein	P0C629	Olfactory receptor 10J4 OS=Homo sapiens OX=9606 GN=OR10J4 PE=3 SV=1	0.976	0.004	3	1	1	1	311	34.9	9	2.74	1	0	103535	1
FALSE	Low	Master Protein	Q8NHC4	Olfactory receptor 10J5 OS=Homo sapiens OX=9606 GN=OR10J5 PE=2 SV=1	0.972	0	8	2	3	1	309	34.4	8.29	6.5	2	0	65324.7	1
FALSE	Low	Master Protein	Q8NGX5	Olfactory receptor 10K1 OS=Homo sapiens OX=9606 GN=OR10K1 PE=2 SV=1	0.949	0.009	7	2	3	2	313	35.1	9.14	3.56	2	0	379642	1
TRUE	Low	Master Protein	Q6IF99	Olfactory receptor 10K2 OS=Homo sapiens OX=9606 GN=OR10K2 PE=3 SV=1	0.941	0	4	1	1	1	312	35	8.57	0	1	0	376712	1
TRUE	Low	Master Protein	Q8NGE3	Olfactory receptor 10P1 OS=Homo sapiens OX=9606 GN=OR10P1 PE=2 SV=1	0.922	0.005	3	1	1	1	313	34.7	9.7	1.71	1	0	72995.4	1
FALSE	Low	Master Protein	Q8NGN2	Olfactory receptor 10S1 OS=Homo sapiens OX=9606 GN=OR10S1 PE=2 SV=2	0.776	0.087	5	1	2	1	331	36.5	8.12	0	1	0	74427.1	1
TRUE	Low	Master Protein	Q8NGX3	Olfactory receptor 10T2 OS=Homo sapiens OX=9606 GN=OR10T2 PE=3 SV=1	0.912	0.01	5	3	3	3	314	35	9.03	0	3	0	310211	1
FALSE	Low	Master Protein	Q8NGI7	Olfactory receptor 10V1 OS=Homo sapiens OX=9606 GN=OR10V1 PE=3 SV=3	0.555	0.322	3	1	2	1	309	34.7	8.38	4.22	1	0	149174	1
FALSE	Low	Master Protein	Q8NGF6	Olfactory receptor 10W1 OS=Homo sapiens OX=9606 GN=OR10W1 PE=2 SV=1	0.919	0.01	6	2	2	2	305	33.4	7.21	1.92	2	0	389928	1
TRUE	Low	Master Protein	Q8NGY0	Olfactory receptor 10X1 OS=Homo sapiens OX=9606 GN=OR10X1 PE=3 SV=2	0.522	0.371	10	3	4	3	326	36.4	8.15	6.18	3	0	216935	1
FALSE	Low	Master Protein	Q8NGY1	Olfactory receptor 10Z1 OS=Homo sapiens OX=9606 GN=OR10Z1 PE=3 SV=1	0.917	0.005	5	2	3	2	313	34.6	8.15	0	2	0	659664	1
FALSE	Low	Master Protein	Q9GZK7	Olfactory receptor 11A1 OS=Homo sapiens OX=9606 GN=OR11A1 PE=2 SV=1	0.967	0	3	1	2	1	315	35.2	7.87	4.28	1	0	433309	1
TRUE	Low	Master Protein	Q8NH07	Olfactory receptor 11H2 OS=Homo sapiens OX=9606 GN=OR11H2 PE=3 SV=1	0.974	0	9	1	1	1	326	36.5	8.02	0	1	0		1
FALSE	Low	Master Protein	Q8NGC9	Olfactory receptor 11H4 OS=Homo sapiens OX=9606 GN=OR11H4 PE=2 SV=1	0.931	0.011	6	2	3	2	324	36.9	8.76	0	2	0	132562	1
TRUE	Low	Master Protein	Q8NGC7	Olfactory receptor 11H6 OS=Homo sapiens OX=9606 GN=OR11H6 PE=3 SV=1	0.975	0.004	8	1	1	1	330	36.8	8.22	0	1	0		1
FALSE	Low	Master Protein	Q8NGX0	Olfactory receptor 11L1 OS=Homo sapiens OX=9606 GN=OR11L1 PE=2 SV=1	0.943	0	3	1	1	1	322	36.7	8.94	0	1	0	156628	1
TRUE	Low	Master Protein	P0DN82	Olfactory receptor 12D1 OS=Homo sapiens OX=9606 GN=OR12D1 PE=3 SV=1	0.926	0.005	11	3	3	3	309	35.3	9.11	2.32	3	0	387480	1
FALSE	Low	Master Protein	Q9UGF7	Olfactory receptor 12D3 OS=Homo sapiens OX=9606 GN=OR12D3 PE=2 SV=1	0.922	0.01	4	2	2	2	316	35.8	8.53	4.31	2	0	32363.7	1
FALSE	Low	Master Protein	Q8NGS5	Olfactory receptor 13C4 OS=Homo sapiens OX=9606 GN=OR13C4 PE=3 SV=1	0.774	0.082	2	1	1	1	318	35.6	9.16	0	1	0	162459	1
FALSE	Low	Master Protein	Q8NGS8	Olfactory receptor 13C5 OS=Homo sapiens OX=9606 GN=OR13C5 PE=2 SV=1	0.762	0.101	5	2	3	2	318	35.8	8.22	4.27	2	0	328627	1
TRUE	Low	Master Protein	Q8NGS7	Olfactory receptor 13C8 OS=Homo sapiens OX=9606 GN=OR13C8 PE=3 SV=1	0.915	0.005	15	4	4	4	320	35.3	8.16	4.25	4	0	1.25155e+06	1
TRUE	Low	Master Protein	Q8NGT0	Olfactory receptor 13C9 OS=Homo sapiens OX=9606 GN=OR13C9 PE=3 SV=1	0.904	0.005	5	1	1	1	318	35.8	8.28	2.02	1	0	150412	1
TRUE	Low	Master Protein	Q8NGS4	Olfactory receptor 13F1 OS=Homo sapiens OX=9606 GN=OR13F1 PE=2 SV=1	0.941	0.005	4	1	3	1	319	35.6	8.63	1.64	1	0	40712.7	1
TRUE	Low	Master Protein	Q8NGZ3	Olfactory receptor 13G1 OS=Homo sapiens OX=9606 GN=OR13G1 PE=2 SV=1	0.914	0.018	15	4	14	4	307	34.6	8.22	8.83	4	0	3.57651e+06	1
TRUE	Low	Master Protein	Q8NG92	Olfactory receptor 13H1 OS=Homo sapiens OX=9606 GN=OR13H1 PE=2 SV=1	0.934	0.005	4	1	16	1	308	34.5	9.04	22.03	1	0	3.29847e+07	1
TRUE	Low	Master Protein	Q96R54	Olfactory receptor 14A2 OS=Homo sapiens OX=9606 GN=OR14A2 PE=3 SV=2	0.953	0	6	1	1	1	314	34.8	8.32	0	1	0	41279.6	1
FALSE	Low	Master Protein	Q8NHC7	Olfactory receptor 14C36 OS=Homo sapiens OX=9606 GN=OR14C36 PE=3 SV=1	0.949	0.008	8	2	2	2	312	34.8	8.35	1.66	2	0	71675.9	1
FALSE	Low	Master Protein	Q9UGF5	Olfactory receptor 14J1 OS=Homo sapiens OX=9606 GN=OR14J1 PE=2 SV=1	0.915	0.01	8	2	2	2	321	35.9	8.59	1.65	2	0	225756	1
TRUE	Low	Master Protein	Q8NGZ2	Olfactory receptor 14K1 OS=Homo sapiens OX=9606 GN=OR14K1 PE=3 SV=2	0.831	0.053	4	1	1	1	314	34.8	8.41	2.38	1	0		1
TRUE	Low	Master Protein	Q9P1Q5	Olfactory receptor 1A1 OS=Homo sapiens OX=9606 GN=OR1A1 PE=2 SV=2	0.922	0.016	6	2	3	1	309	34.5	8.7	6.31	2	0	240618	1
FALSE	Low	Master Protein	Q8NGR6	Olfactory receptor 1B1 OS=Homo sapiens OX=9606 GN=OR1B1 PE=3 SV=2	0.931	0.011	2	1	1	1	318	35.3	8.16	0	1	0	545617	1
FALSE	Low	Master Protein	Q15619	Olfactory receptor 1C1 OS=Homo sapiens OX=9606 GN=OR1C1 PE=2 SV=4	0.909	0.005	3	1	1	1	314	35	7.9	2.03	1	0	498346	1
TRUE	Low	Master Protein	P34982	Olfactory receptor 1D2 OS=Homo sapiens OX=9606 GN=OR1D2 PE=1 SV=2	0.903	0.023	12	3	6	3	312	35.2	8.81	11.26	3	0	2.41854e+06	1
TRUE	Low	Master Protein	P47884	Olfactory receptor 1D4 OS=Homo sapiens OX=9606 GN=OR1D4 PE=3 SV=3	0.902	0.021	8	3	5	3	311	35.2	8.02	7.51	3	0	364951	1
FALSE	Low	Master Protein	P30953	Olfactory receptor 1E1 OS=Homo sapiens OX=9606 GN=OR1E1 PE=3 SV=1	0.941	0	3	1	1	1	314	35.2	7.81	1.95	1	0	78835	1
FALSE	Low	Master Protein	Q8WZA6	Olfactory receptor 1E3 OS=Homo sapiens OX=9606 GN=OR1E3 PE=3 SV=2	0.865	0.037	8	2	3	2	343	38.5	8.51	3.62	2	0	78709.3	1
TRUE	Low	Master Protein	Q8NGS1	Olfactory receptor 1J4 OS=Homo sapiens OX=9606 GN=OR1J4 PE=2 SV=1	0.932	0.005	3	1	1	1	313	34.9	6.9	0	1	0	17415.9	1
TRUE	Low	Master Protein	Q8NH94	Olfactory receptor 1L1 OS=Homo sapiens OX=9606 GN=OR1L1 PE=3 SV=3	0.977	0.001	16	3	3	3	360	41	8.7	0	3	0	152687	1
TRUE	Low	Master Protein	Q8NH93	Olfactory receptor 1L3 OS=Homo sapiens OX=9606 GN=OR1L3 PE=1 SV=1	0.923	0.01	11	4	4	4	324	36.6	9.2	1.92	4	0	575369	1
FALSE	Low	Master Protein	Q8NGR5	Olfactory receptor 1L4 OS=Homo sapiens OX=9606 GN=OR1L4 PE=3 SV=1	0.222	0.984	6	1	1	1	311	35.3	9.32	3.26	1	0	13104.5	1
FALSE	Low	Master Protein	Q8NGR2	Olfactory receptor 1L6 OS=Homo sapiens OX=9606 GN=OR1L6 PE=3 SV=2	0.973	0.005	2	1	1	1	347	39.5	9.52	1.76	1	0	104408	1
TRUE	Low	Master Protein	Q8NGR8	Olfactory receptor 1L8 OS=Homo sapiens OX=9606 GN=OR1L8 PE=2 SV=1	0.943	0.005	3	1	1	1	309	35.1	8.66	0	1	0	42792.6	1
FALSE	Low	Master Protein	Q8NGA1	Olfactory receptor 1M1 OS=Homo sapiens OX=9606 GN=OR1M1 PE=2 SV=1	0.955	0.005	5	1	1	1	313	34.8	8.91	0	1	0	568451	1
FALSE	Low	Master Protein	Q8NGS0	Olfactory receptor 1N1 OS=Homo sapiens OX=9606 GN=OR1N1 PE=3 SV=1	0.722	0.137	6	3	9	3	311	34.6	7.75	13.12	3	0	2.91198e+06	1
TRUE	Low	Master Protein	Q8NGR9	Olfactory receptor 1N2 OS=Homo sapiens OX=9606 GN=OR1N2 PE=2 SV=2	0.903	0.023	13	3	3	3	330	36.9	7.81	0	3	0	271726	1
FALSE	Low	Master Protein	Q8NH06	Olfactory receptor 1P1 OS=Homo sapiens OX=9606 GN=OR1P1 PE=2 SV=2	0.93	0.01	3	1	2	1	330	36.6	8.03	1.87	1	0	113717	1
FALSE	Low	Master Protein	Q15612	Olfactory receptor 1Q1 OS=Homo sapiens OX=9606 GN=OR1Q1 PE=2 SV=3	0.921	0.005	3	1	1	1	314	35.6	8.85	0	1	0	10550.4	1
FALSE	Low	Master Protein	Q8NH92	Olfactory receptor 1S1 OS=Homo sapiens OX=9606 GN=OR1S1 PE=3 SV=2	0.977	0	6	2	2	2	325	36.7	8.51	2.51	2	0	53892.9	1
FALSE	Low	Master Protein	Q6IF42	Olfactory receptor 2A2 OS=Homo sapiens OX=9606 GN=OR2A2 PE=2 SV=2	0.968	0	3	1	2	1	318	35.8	8.37	0	1	0	809154	1
FALSE	Low	Master Protein	O95047	Olfactory receptor 2A4 OS=Homo sapiens OX=9606 GN=OR2A4 PE=2 SV=1	0.618	0.24	3	1	1	1	310	34.8	8.9	2.02	1	0	56278.9	1
FALSE	Low	Master Protein	Q8NHA4	Olfactory receptor 2AE1 OS=Homo sapiens OX=9606 GN=OR2AE1 PE=2 SV=1	0.952	0.005	3	1	1	1	323	36.6	9.06	2.27	1	0	23214.3	1
TRUE	Low	Master Protein	Q8NGZ0	Olfactory receptor 2AJ1 OS=Homo sapiens OX=9606 GN=OR2AJ1 PE=3 SV=1	0.82	0.059	27	8	11	8	328	37	8.85	10.46	8	0	1.37429e+06	1
FALSE	Low	Master Protein	Q8NG84	Olfactory receptor 2AK2 OS=Homo sapiens OX=9606 GN=OR2AK2 PE=2 SV=2	0.846	0.043	9	2	4	2	335	37.7	9.01	9.46	2	0	134955	1
TRUE	Low	Master Protein	Q8NGE2	Olfactory receptor 2AP1 OS=Homo sapiens OX=9606 GN=OR2AP1 PE=3 SV=1	0.916	0.005	3	1	1	1	309	34.9	8.35	1.69	1	0	1.26637e+06	1
TRUE	Low	Master Protein	A6NND4	Olfactory receptor 2AT4 OS=Homo sapiens OX=9606 GN=OR2AT4 PE=1 SV=1	0.941	0.005	12	2	2	2	320	35.5	6.7	0	2	0	54915.9	1
TRUE	Low	Master Protein	Q5JQS5	Olfactory receptor 2B11 OS=Homo sapiens OX=9606 GN=OR2B11 PE=2 SV=1	0.925	0.01	8	2	4	2	317	35.3	8.85	4.89	2	0	786392	1
TRUE	Low	Master Protein	Q9GZK3	Olfactory receptor 2B2 OS=Homo sapiens OX=9606 GN=OR2B2 PE=2 SV=1	0.933	0.005	3	1	1	1	357	40.4	8.25	1.83	1	0	38380.9	1
FALSE	Low	Master Protein	O95371	Olfactory receptor 2C1 OS=Homo sapiens OX=9606 GN=OR2C1 PE=2 SV=3	0.948	0	4	1	1	1	312	34.4	8.63	1.9	1	0	127537	1
TRUE	Low	Master Protein	Q9H210	Olfactory receptor 2D2 OS=Homo sapiens OX=9606 GN=OR2D2 PE=2 SV=4	0.973	0.005	2	1	1	1	308	34.1	9.13	0	1	0	340346	1
TRUE	Low	Master Protein	Q8NGH3	Olfactory receptor 2D3 OS=Homo sapiens OX=9606 GN=OR2D3 PE=2 SV=2	0.977	0.002	6	1	1	1	330	37.5	9	0	1	0		1
TRUE	Low	Master Protein	Q13607	Olfactory receptor 2F1 OS=Homo sapiens OX=9606 GN=OR2F1 PE=2 SV=2	0.931	0.013	15	3	3	2	317	35.3	8.32	4.24	3	1	270720	1
TRUE	Low	Master Protein	O95006	Olfactory receptor 2F2 OS=Homo sapiens OX=9606 GN=OR2F2 PE=2 SV=1	0.918	0.005	8	2	3	1	317	35.3	8.32	7.14	2	0	42635.3	1
TRUE	Low	Master Protein	Q5TZ20	Olfactory receptor 2G6 OS=Homo sapiens OX=9606 GN=OR2G6 PE=1 SV=1	0.949	0.007	3	1	2	1	316	34.9	8.5	0	1	0	101091	1
FALSE	Low	Master Protein	Q9GZK4	Olfactory receptor 2H1 OS=Homo sapiens OX=9606 GN=OR2H1 PE=2 SV=1	0.977	0	7	1	1	1	316	35.3	8.72	0	1	0	25518.2	1
TRUE	Low	Master Protein	O95918	Olfactory receptor 2H2 OS=Homo sapiens OX=9606 GN=OR2H2 PE=2 SV=2	0.951	0.007	8	3	4	3	312	34.7	8.18	1.7	3	0	1.84103e+06	1
TRUE	Low	Master Protein	Q9GZK6	Olfactory receptor 2J1 OS=Homo sapiens OX=9606 GN=OR2J1 PE=3 SV=2	0.976	0.004	13	2	2	2	312	35.4	8.03	4.68	2	0	495428	1
FALSE	Low	Master Protein	Q8NGT1	Olfactory receptor 2K2 OS=Homo sapiens OX=9606 GN=OR2K2 PE=2 SV=3	0.913	0.005	8	2	5	2	316	35	8.21	1.75	2	0	9.26442e+06	1
FALSE	Low	Master Protein	Q8N349	Olfactory receptor 2L13 OS=Homo sapiens OX=9606 GN=OR2L13 PE=2 SV=1	0.932	0.012	4	1	2	1	312	35.6	8.87	1.61	1	0	515790	1
TRUE	Low	Master Protein	Q8NH16	Olfactory receptor 2L2 OS=Homo sapiens OX=9606 GN=OR2L2 PE=2 SV=1	0.779	0.079	12	2	3	1	312	35.5	8.66	1.63	2	0	929.462	1
TRUE	Low	Master Protein	Q8NG85	Olfactory receptor 2L3 OS=Homo sapiens OX=9606 GN=OR2L3 PE=2 SV=1	0.799	0.068	7	3	5	2	312	35.3	8.68	5.91	3	0	431105	1
TRUE	Low	Master Protein	Q8NG80	Olfactory receptor 2L5 OS=Homo sapiens OX=9606 GN=OR2L5 PE=3 SV=1	0.774	0.084	15	4	7	2	312	35.6	8.6	1.63	4	2	3.10575e+06	1
TRUE	Low	Master Protein	Q96R28	Olfactory receptor 2M2 OS=Homo sapiens OX=9606 GN=OR2M2 PE=3 SV=2	0.93	0.005	5	2	3	2	347	39.2	7.37	0	2	0	609448	1
TRUE	Low	Master Protein	Q96R27	Olfactory receptor 2M4 OS=Homo sapiens OX=9606 GN=OR2M4 PE=2 SV=2	0.912	0.005	5	2	4	2	311	35	8.5	3.51	2	0	398528	1
TRUE	Low	Master Protein	A3KFT3	Olfactory receptor 2M5 OS=Homo sapiens OX=9606 GN=OR2M5 PE=3 SV=1	0.947	0.008	8	2	2	2	312	35.1	8.22	0	2	0	76511.7	1
TRUE	Low	Master Protein	Q9NQN1	Olfactory receptor 2S2 OS=Homo sapiens OX=9606 GN=OR2S2 PE=2 SV=2	0.952	0	9	1	1	1	319	35.1	8.1	0	1	0		1
TRUE	Low	Master Protein	O43869	Olfactory receptor 2T1 OS=Homo sapiens OX=9606 GN=OR2T1 PE=3 SV=3	0.87	0.034	7	3	6	3	369	42	8.38	11.92	3	0	657422	1
TRUE	Low	Master Protein	Q8NH01	Olfactory receptor 2T11 OS=Homo sapiens OX=9606 GN=OR2T11 PE=2 SV=1	0.955	0.006	6	2	7	2	316	34.8	7.88	7.31	2	0	2.62878e+06	1
TRUE	Low	Master Protein	Q8NG77	Olfactory receptor 2T12 OS=Homo sapiens OX=9606 GN=OR2T12 PE=3 SV=1	0.947	0.005	8	3	3	3	320	35.9	8.65	1.67	3	0	4.70983e+06	1
FALSE	Low	Master Protein	Q6IF00	Olfactory receptor 2T2 OS=Homo sapiens OX=9606 GN=OR2T2 PE=2 SV=1	0.946	0.005	6	2	2	2	324	36.2	8.73	0	2	0	99084.2	1
TRUE	Low	Master Protein	Q8NH02	Olfactory receptor 2T29 OS=Homo sapiens OX=9606 GN=OR2T29 PE=3 SV=2	0.89	0.026	10	4	5	2	315	35.6	8.27	6.31	4	3	120638	1
FALSE	Low	Master Protein	Q8NGX1	Olfactory receptor 2T34 OS=Homo sapiens OX=9606 GN=OR2T34 PE=2 SV=1	0.928	0.005	3	1	1	1	318	35.7	8.35	1.96	1	0	26529.3	1
FALSE	Low	Master Protein	Q8NH00	Olfactory receptor 2T4 OS=Homo sapiens OX=9606 GN=OR2T4 PE=3 SV=2	0.89	0.026	6	3	4	1	348	39.4	7.49	3.95	3	0	231730	1
TRUE	Low	Master Protein	Q8NHC8	Olfactory receptor 2T6 OS=Homo sapiens OX=9606 GN=OR2T6 PE=3 SV=2	0.932	0.012	4	1	2	1	308	34.7	8.06	2.09	1	0	537629	1
TRUE	Low	Master Protein	P0C7T2	Olfactory receptor 2T7 OS=Homo sapiens OX=9606 GN=OR2T7 PE=3 SV=1	0.948	0	6	1	2	1	308	34.3	8.22	0	1	0		1
TRUE	Low	Master Protein	A6NH00	Olfactory receptor 2T8 OS=Homo sapiens OX=9606 GN=OR2T8 PE=3 SV=1	0.968	0	12	2	2	2	312	34.6	8.31	0	2	0	34879.2	1
TRUE	Low	Master Protein	Q8NHB1	Olfactory receptor 2V1 OS=Homo sapiens OX=9606 GN=OR2V1 PE=3 SV=2	0.911	0.019	7	3	3	2	315	34.8	8.57	3.76	3	1	242116	1
TRUE	Low	Master Protein	Q96R30	Olfactory receptor 2V2 OS=Homo sapiens OX=9606 GN=OR2V2 PE=3 SV=3	0.726	0.13	10	3	3	2	315	35.3	8.47	2	3	0	151537	1
TRUE	Low	Master Protein	Q9Y3N9	Olfactory receptor 2W1 OS=Homo sapiens OX=9606 GN=OR2W1 PE=2 SV=1	0.954	0	7	1	1	1	320	36.1	9.06	0	1	0		1
TRUE	Low	Master Protein	Q8NGV0	Olfactory receptor 2Y1 OS=Homo sapiens OX=9606 GN=OR2Y1 PE=2 SV=1	0.977	0.001	10	2	2	2	311	34.7	8.34	0	2	0	104156	1
FALSE	Low	Master Protein	Q8NG97	Olfactory receptor 2Z1 OS=Homo sapiens OX=9606 GN=OR2Z1 PE=2 SV=1	0.964	0	3	1	1	1	314	34.4	7.64	2.34	1	0	166757	1
FALSE	Low	Master Protein	P47881	Olfactory receptor 3A1 OS=Homo sapiens OX=9606 GN=OR3A1 PE=2 SV=2	0.853	0.04	5	2	3	1	315	34.6	9.01	1.67	2	0	47987.6	1
TRUE	Low	Master Protein	P47893	Olfactory receptor 3A2 OS=Homo sapiens OX=9606 GN=OR3A2 PE=2 SV=3	0.722	0.135	12	5	6	3	321	35.2	7.62	6.11	5	2	617486	1
TRUE	Low	Master Protein	P47888	Olfactory receptor 3A3 OS=Homo sapiens OX=9606 GN=OR3A3 PE=2 SV=3	0.843	0.046	12	3	4	1	321	34.9	7.36	3.91	3	0	162028	1
TRUE	Low	Master Protein	Q8NGL6	Olfactory receptor 4A15 OS=Homo sapiens OX=9606 GN=OR4A15 PE=3 SV=3	0.931	0.012	5	2	2	2	344	38.8	8.76	0	2	0	54999.1	1
TRUE	Low	Master Protein	Q8NH70	Olfactory receptor 4A16 OS=Homo sapiens OX=9606 GN=OR4A16 PE=3 SV=1	0.978	0.002	13	3	6	3	328	36.9	8.25	2.01	3	0	1.46518e+07	1
FALSE	Low	Master Protein	Q8NH83	Olfactory receptor 4A5 OS=Homo sapiens OX=9606 GN=OR4A5 PE=3 SV=4	0.949	0	3	1	1	1	315	34.9	8.09	1.74	1	0	625438	1
TRUE	Low	Master Protein	P0C604	Olfactory receptor 4A8 OS=Homo sapiens OX=9606 GN=OR4A8 PE=3 SV=1	0.878	0.03	8	2	3	2	315	35.6	7.74	1.61	2	0	419131	1
FALSE	Low	Master Protein	Q8NGF8	Olfactory receptor 4B1 OS=Homo sapiens OX=9606 GN=OR4B1 PE=3 SV=1	0.969	0	3	1	1	1	309	34.4	7.61	0	1	0	1.03001e+06	1
FALSE	Low	Master Protein	Q6IEV9	Olfactory receptor 4C11 OS=Homo sapiens OX=9606 GN=OR4C11 PE=2 SV=1	0.893	0.026	3	1	2	1	310	35	8.85	3.82	1	0	25855.6	1
TRUE	Low	Master Protein	Q96R67	Olfactory receptor 4C12 OS=Homo sapiens OX=9606 GN=OR4C12 PE=2 SV=2	0.856	0.04	9	2	2	2	309	34.5	8.34	4.4	2	0	50054	1
FALSE	Low	Master Protein	Q8NGM1	Olfactory receptor 4C15 OS=Homo sapiens OX=9606 GN=OR4C15 PE=3 SV=1	0.908	0.005	13	4	4	4	316	35.6	7.84	3.46	4	0	1.26352e+06	1
FALSE	Low	Master Protein	A6NHA9	Olfactory receptor 4C46 OS=Homo sapiens OX=9606 GN=OR4C46 PE=3 SV=1	0.864	0.038	7	2	3	2	309	34.5	7.91	2.51	2	0	709452	1
TRUE	Low	Master Protein	Q8NH72	Olfactory receptor 4C6 OS=Homo sapiens OX=9606 GN=OR4C6 PE=2 SV=1	0.954	0.005	8	3	8	3	309	34.5	8.13	9.26	3	0	1.49346e+06	1
FALSE	Low	Master Protein	Q15615	Olfactory receptor 4D1 OS=Homo sapiens OX=9606 GN=OR4D1 PE=2 SV=3	0.936	0.005	3	1	1	1	310	35.2	8.4	1.76	1	0	63233.7	1
TRUE	Low	Master Protein	Q8NGI6	Olfactory receptor 4D10 OS=Homo sapiens OX=9606 GN=OR4D10 PE=2 SV=1	0.907	0.02	17	4	22	4	311	35.3	8.81	3.31	4	0	130117	1
FALSE	Low	Master Protein	Q8NGI4	Olfactory receptor 4D11 OS=Homo sapiens OX=9606 GN=OR4D11 PE=3 SV=1	0.91	0.005	3	1	2	1	311	34.9	8.75	4.46	1	0	171606	1
TRUE	Medium	Master Protein	P58180	Olfactory receptor 4D2 OS=Homo sapiens OX=9606 GN=OR4D2 PE=2 SV=1	0.018	2.722	12	3	4	3	307	34.9	8.85	0	3	0	709454	1
FALSE	Low	Master Protein	Q8NGJ1	Olfactory receptor 4D6 OS=Homo sapiens OX=9606 GN=OR4D6 PE=2 SV=1	0.975	0	7	2	2	2	314	35.9	8.44	2.14	2	0	34920.4	1
TRUE	Low	Master Protein	Q8NGB8	Olfactory receptor 4F15 OS=Homo sapiens OX=9606 GN=OR4F15 PE=2 SV=1	0.916	0.005	12	2	2	2	312	35.3	8.53	0	2	0	6.53612e+06	1
FALSE	Low	Master Protein	O95013	Olfactory receptor 4F21 OS=Homo sapiens OX=9606 GN=OR4F21 PE=3 SV=2	0.961	0	3	1	2	1	312	35.1	8.76	3.83	1	0	192268	1
FALSE	Low	Master Protein	Q8NH21	Olfactory receptor 4F5 OS=Homo sapiens OX=9606 GN=OR4F5 PE=3 SV=1	0.975	0	3	1	3	1	305	34.3	8.24	6.38	1	0	651026	1
FALSE	Low	Master Protein	Q8NGB9	Olfactory receptor 4F6 OS=Homo sapiens OX=9606 GN=OR4F6 PE=2 SV=1	0.926	0.005	3	1	1	1	312	35.3	8.59	0	1	0		1
TRUE	Low	Master Protein	Q8NGD4	Olfactory receptor 4K1 OS=Homo sapiens OX=9606 GN=OR4K1 PE=2 SV=1	0.93	0.014	7	1	1	1	311	35.2	6.9	0	1	0	1367.11	1
TRUE	Low	Master Protein	Q8NH42	Olfactory receptor 4K13 OS=Homo sapiens OX=9606 GN=OR4K13 PE=3 SV=1	0.963	0	9	2	2	2	304	34.2	8.78	0	2	0	71538.6	1
FALSE	Low	Master Protein	Q8NH41	Olfactory receptor 4K15 OS=Homo sapiens OX=9606 GN=OR4K15 PE=2 SV=2	0.911	0.019	5	2	2	2	348	39.1	8.87	0	2	0	312230	1
FALSE	Low	Master Protein	Q8NGC6	Olfactory receptor 4K17 OS=Homo sapiens OX=9606 GN=OR4K17 PE=3 SV=3	0.974	0.005	2	1	1	1	315	35.3	8.72	1.99	1	0	27254.9	1
TRUE	Low	Master Protein	Q8NGD2	Olfactory receptor 4K2 OS=Homo sapiens OX=9606 GN=OR4K2 PE=2 SV=1	0.638	0.219	5	2	5	2	314	35.3	7.66	3.61	2	0	1.12641e+06	1
TRUE	Low	Master Protein	Q96R72	Olfactory receptor 4K3 OS=Homo sapiens OX=9606 GN=OR4K3 PE=3 SV=3	0.942	0.01	7	3	4	3	315	35.4	8.38	0	3	0	2.10673e+06	1
TRUE	Low	Master Protein	Q8NGD3	Olfactory receptor 4K5 OS=Homo sapiens OX=9606 GN=OR4K5 PE=3 SV=1	0.977	0.003	4	1	1	1	323	36.2	8.46	1.9	1	0	180732	1
TRUE	Low	Master Protein	Q8NH43	Olfactory receptor 4L1 OS=Homo sapiens OX=9606 GN=OR4L1 PE=3 SV=1	0.918	0.005	3	1	1	1	312	35.2	8.76	2.05	1	0	119104	1
TRUE	Low	Master Protein	Q8NGB6	Olfactory receptor 4M2 OS=Homo sapiens OX=9606 GN=OR4M2 PE=2 SV=2	0.292	0.806	6	3	10	3	313	35.4	7.52	15.01	3	0	3.33635e+06	1
FALSE	Low	Master Protein	Q8NGD1	Olfactory receptor 4N2 OS=Homo sapiens OX=9606 GN=OR4N2 PE=3 SV=1	0.901	0.022	8	3	4	3	307	34.7	8.79	4.42	3	0	1.03273e+06	1
TRUE	Low	Master Protein	Q8N0Y3	Olfactory receptor 4N4 OS=Homo sapiens OX=9606 GN=OR4N4 PE=2 SV=2	0.925	0.016	11	3	5	2	316	35.7	8.7	5.99	3	0	261085	1
TRUE	Low	Master Protein	Q8IXE1	Olfactory receptor 4N5 OS=Homo sapiens OX=9606 GN=OR4N5 PE=3 SV=1	0.946	0.009	10	3	4	2	308	34.7	7.81	0	3	1	623630	1
TRUE	Low	Master Protein	Q8NGL7	Olfactory receptor 4P4 OS=Homo sapiens OX=9606 GN=OR4P4 PE=3 SV=1	0.94	0.005	3	1	5	1	312	35.8	8.4	6.79	1	0	3.98287e+07	1
TRUE	Low	Master Protein	P0C623	Olfactory receptor 4Q2 OS=Homo sapiens OX=9606 GN=OR4Q2 PE=3 SV=2	0.93	0.015	6	3	5	3	307	34.7	8.31	0	3	0	703256	1
FALSE	Low	Master Protein	Q8NGB4	Olfactory receptor 4S1 OS=Homo sapiens OX=9606 GN=OR4S1 PE=3 SV=1	0.977	0.004	4	2	3	2	309	34.8	8.7	1.66	2	0	199940	1
FALSE	Low	Master Protein	Q8NH73	Olfactory receptor 4S2 OS=Homo sapiens OX=9606 GN=OR4S2 PE=3 SV=2	0.977	0.002	5	2	2	2	311	35.1	8.21	0	2	0	702190	1
TRUE	Low	Master Protein	Q8NGJ7	Olfactory receptor 51A2 OS=Homo sapiens OX=9606 GN=OR51A2 PE=3 SV=1	0.961	0	3	1	1	1	313	35.1	8.79	0	1	0	26640.2	1
FALSE	Low	Master Protein	Q8NGJ6	Olfactory receptor 51A4 OS=Homo sapiens OX=9606 GN=OR51A4 PE=2 SV=1	0.774	0.082	3	1	3	1	313	35.2	8.91	2.01	1	0	349993	1
FALSE	Low	Master Protein	Q8NH64	Olfactory receptor 51A7 OS=Homo sapiens OX=9606 GN=OR51A7 PE=2 SV=1	0.976	0.001	3	1	1	1	312	35.1	8.85	2.04	1	0	59037.8	1
TRUE	Low	Master Protein	Q9Y5P1	Olfactory receptor 51B2 OS=Homo sapiens OX=9606 GN=OR51B2 PE=2 SV=4	0.977	0.001	9	1	1	1	312	35.4	8.65	0	1	0		1
TRUE	Low	Master Protein	Q9Y5P0	Olfactory receptor 51B4 OS=Homo sapiens OX=9606 GN=OR51B4 PE=2 SV=3	0.838	0.05	14	3	8	3	310	34.9	8.09	13.95	3	0	2.81758e+06	1
TRUE	Low	Master Protein	Q9H340	Olfactory receptor 51B6 OS=Homo sapiens OX=9606 GN=OR51B6 PE=3 SV=2	0.904	0.005	15	3	3	3	312	35.2	9.04	7.01	3	0	219971	1
FALSE	Low	Master Protein	Q8TCB6	Olfactory receptor 51E1 OS=Homo sapiens OX=9606 GN=OR51E1 PE=1 SV=1	0.951	0.006	10	2	2	2	317	35.2	8.4	0	2	0	493505	1
TRUE	Low	Master Protein	Q8NGK0	Olfactory receptor 51G2 OS=Homo sapiens OX=9606 GN=OR51G2 PE=2 SV=1	0.945	0.01	19	3	6	3	314	35	8.59	1.69	3	0	1.13521e+06	1
TRUE	Low	Master Protein	Q8NH63	Olfactory receptor 51H1 OS=Homo sapiens OX=9606 GN=OR51H1 PE=3 SV=1	0.555	0.322	4	1	4	1	302	33.7	8.7	5.58	1	0	412173	1
FALSE	Low	Master Protein	Q9H343	Olfactory receptor 51I1 OS=Homo sapiens OX=9606 GN=OR51I1 PE=2 SV=1	0.757	0.106	4	1	1	1	314	35.5	9.01	1.94	1	0	22915.8	1
FALSE	Low	Master Protein	Q8NGJ5	Olfactory receptor 51L1 OS=Homo sapiens OX=9606 GN=OR51L1 PE=3 SV=1	0.931	0.005	2	1	1	1	315	35.3	7.72	1.79	1	0	65573.8	1
TRUE	Low	Master Protein	Q9H341	Olfactory receptor 51M1 OS=Homo sapiens OX=9606 GN=OR51M1 PE=3 SV=4	0.966	0	3	1	1	1	326	36.6	8.82	0	1	0	451459	1
FALSE	Low	Master Protein	Q8NH59	Olfactory receptor 51Q1 OS=Homo sapiens OX=9606 GN=OR51Q1 PE=2 SV=2	0.974	0.005	3	1	1	1	317	35.7	8.32	1.93	1	0	8620.43	1
FALSE	Low	Master Protein	Q8NGJ8	Olfactory receptor 51S1 OS=Homo sapiens OX=9606 GN=OR51S1 PE=2 SV=1	0.949	0.008	8	3	3	3	323	35.3	8.88	0	3	0	176593	1
TRUE	Low	Master Protein	Q9H2C8	Olfactory receptor 51V1 OS=Homo sapiens OX=9606 GN=OR51V1 PE=3 SV=2	0.945	0.005	9	2	3	2	321	36.7	8.63	4.64	2	0	119314	1
FALSE	Low	Master Protein	Q9UKL2	Olfactory receptor 52A1 OS=Homo sapiens OX=9606 GN=OR52A1 PE=2 SV=2	0.903	0.005	3	1	1	1	312	35.3	8.59	0	1	0	31075.8	1
FALSE	Low	Master Protein	A6NMU1	Olfactory receptor 52A4 OS=Homo sapiens OX=9606 GN=OR52A4P PE=2 SV=1	0.948	0.005	3	1	1	1	304	34.9	8.02	1.72	1	0	239129	1
FALSE	Low	Master Protein	Q9H2C5	Olfactory receptor 52A5 OS=Homo sapiens OX=9606 GN=OR52A5 PE=3 SV=1	0.895	0.025	3	1	6	1	316	35.9	8.76	9.44	1	0	256210	1
FALSE	Low	Master Protein	Q96RD2	Olfactory receptor 52B2 OS=Homo sapiens OX=9606 GN=OR52B2 PE=2 SV=3	0.976	0.001	3	1	1	1	323	36.2	8.54	0	1	0	339805	1
FALSE	Low	Master Protein	Q8NGK2	Olfactory receptor 52B4 OS=Homo sapiens OX=9606 GN=OR52B4 PE=3 SV=2	0.722	0.135	7	1	1	1	314	35.6	8.47	3.23	1	0	17264.1	1
TRUE	Low	Master Protein	Q8NGF0	Olfactory receptor 52B6 OS=Homo sapiens OX=9606 GN=OR52B6 PE=3 SV=3	0.944	0.01	11	2	3	2	335	36.9	8.28	0	2	0	1.12443e+06	1
TRUE	Low	Master Protein	Q8NGJ3	Olfactory receptor 52E1 OS=Homo sapiens OX=9606 GN=OR52E1 PE=3 SV=1	0.952	0	10	2	2	2	308	34.7	8.29	0	2	0	75552.8	1
FALSE	Low	Master Protein	Q8NGJ4	Olfactory receptor 52E2 OS=Homo sapiens OX=9606 GN=OR52E2 PE=3 SV=2	0.977	0.003	3	1	2	1	325	36.6	8.35	3.82	1	0	737529	1
FALSE	Low	Master Protein	Q8NGH9	Olfactory receptor 52E4 OS=Homo sapiens OX=9606 GN=OR52E4 PE=3 SV=1	0.586	0.275	5	1	1	1	312	35.5	8.53	2.84	1	0	43360.7	1
FALSE	Low	Master Protein	Q8NH55	Olfactory receptor 52E5 OS=Homo sapiens OX=9606 GN=OR52E5 PE=3 SV=2	0.89	0.026	2	1	1	1	327	36.8	8.88	1.79	1	0	224923	1
FALSE	Low	Master Protein	Q8NGK6	Olfactory receptor 52I1 OS=Homo sapiens OX=9606 GN=OR52I1 PE=3 SV=2	0.914	0.018	4	2	3	2	324	35.4	7.49	4.13	2	0	558320	1
TRUE	Low	Master Protein	Q8NGK3	Olfactory receptor 52K2 OS=Homo sapiens OX=9606 GN=OR52K2 PE=2 SV=2	0.617	0.241	7	2	9	2	314	34.9	8.47	15.97	2	0	1.46949e+06	1
TRUE	Low	Master Protein	Q8NGK5	Olfactory receptor 52M1 OS=Homo sapiens OX=9606 GN=OR52M1 PE=3 SV=1	0.948	0.005	15	2	2	2	317	35	8.66	2.05	2	0	63947.3	1
FALSE	Low	Master Protein	Q8NH53	Olfactory receptor 52N1 OS=Homo sapiens OX=9606 GN=OR52N1 PE=3 SV=1	0.453	0.47	3	1	1	1	320	35.8	8.24	2.2	1	0	117528	1
TRUE	Low	Master Protein	Q8NGI2	Olfactory receptor 52N4 OS=Homo sapiens OX=9606 GN=OR52N4 PE=2 SV=2	0.965	0	13	2	3	2	321	36.1	8.13	0	2	0	292669	1
TRUE	Low	Master Protein	Q8NH56	Olfactory receptor 52N5 OS=Homo sapiens OX=9606 GN=OR52N5 PE=2 SV=2	0.84	0.049	4	2	3	2	324	36.2	8.56	1.76	2	0	339124	1
TRUE	Low	Master Protein	Q8NGF1	Olfactory receptor 52R1 OS=Homo sapiens OX=9606 GN=OR52R1 PE=3 SV=2	0.976	0.004	4	1	1	1	315	34.9	8.16	0	1	0	108135	1
FALSE	Low	Master Protein	P0C646	Olfactory receptor 52Z1 OS=Homo sapiens OX=9606 GN=OR52Z1 PE=3 SV=2	0.922	0.016	14	2	2	2	298	33.4	8.65	2.01	2	0	1.28445e+06	1
TRUE	Low	Master Protein	Q8NGH5	Olfactory receptor 56A1 OS=Homo sapiens OX=9606 GN=OR56A1 PE=2 SV=3	0.93	0.014	15	3	5	3	318	35.8	8.72	6.54	3	0	1.07041e+06	1
TRUE	Low	Master Protein	Q8NH54	Olfactory receptor 56A3 OS=Homo sapiens OX=9606 GN=OR56A3 PE=3 SV=2	0.763	0.099	5	1	1	1	315	35.6	8.47	2.14	1	0	43802.2	1
FALSE	Low	Master Protein	Q8NGH8	Olfactory receptor 56A4 OS=Homo sapiens OX=9606 GN=OR56A4 PE=2 SV=2	0.529	0.354	7	4	7	4	313	35.1	8.72	10.51	4	0	961545	1
TRUE	Low	Master Protein	P0C7T3	Olfactory receptor 56A5 OS=Homo sapiens OX=9606 GN=OR56A5 PE=3 SV=1	0.608	0.248	8	2	2	2	313	35.3	8.72	3.76	2	0	92926	1
TRUE	Low	Master Protein	Q8NGI3	Olfactory receptor 56B1 OS=Homo sapiens OX=9606 GN=OR56B1 PE=2 SV=2	0.885	0.029	10	4	8	4	324	36	8.19	8.04	4	0	1.54766e+06	1
FALSE	Low	Master Protein	Q8NH76	Olfactory receptor 56B4 OS=Homo sapiens OX=9606 GN=OR56B4 PE=2 SV=1	0.903	0.023	9	2	2	2	319	35.4	7.85	2.37	2	0	227855	1
FALSE	Low	Master Protein	Q8NGI9	Olfactory receptor 5A2 OS=Homo sapiens OX=9606 GN=OR5A2 PE=2 SV=1	0.948	0.009	2	1	1	1	324	36	8.16	1.64	1	0	2099.47	1
FALSE	Low	Master Protein	Q9NZP5	Olfactory receptor 5AC2 OS=Homo sapiens OX=9606 GN=OR5AC2 PE=3 SV=2	0.962	0	3	2	2	2	309	35.3	8.94	1.92	2	0	355996	1
TRUE	Low	Master Protein	Q8NH90	Olfactory receptor 5AK2 OS=Homo sapiens OX=9606 GN=OR5AK2 PE=2 SV=1	0.975	0.005	3	2	2	2	309	34.6	8.12	0	2	0	773166	1
FALSE	Low	Master Protein	P0C617	Olfactory receptor 5AL1 OS=Homo sapiens OX=9606 GN=OR5AL1 PE=3 SV=2	0.256	0.893	6	2	3	2	329	36.9	7.59	6.06	2	0	460632	1
TRUE	Low	Master Protein	Q8NGI8	Olfactory receptor 5AN1 OS=Homo sapiens OX=9606 GN=OR5AN1 PE=2 SV=1	0.913	0.01	19	4	4	4	311	34.8	8.5	0	4	0	211654	1
FALSE	Low	Master Protein	Q8NGF4	Olfactory receptor 5AP2 OS=Homo sapiens OX=9606 GN=OR5AP2 PE=2 SV=1	0.929	0.015	3	1	1	1	316	35.5	8.6	2.26	1	0	17618.9	1
TRUE	Low	Master Protein	Q8NGP9	Olfactory receptor 5AR1 OS=Homo sapiens OX=9606 GN=OR5AR1 PE=3 SV=1	0.95	0.006	12	3	3	2	310	34.8	7.59	1.91	3	0	220611	1
TRUE	Low	Master Protein	Q8NGC0	Olfactory receptor 5AU1 OS=Homo sapiens OX=9606 GN=OR5AU1 PE=2 SV=2	0.868	0.035	11	3	6	3	362	40.6	9	10.73	3	0	657628	1
FALSE	Low	Master Protein	Q96R08	Olfactory receptor 5B12 OS=Homo sapiens OX=9606 GN=OR5B12 PE=2 SV=2	0.928	0.005	2	1	2	1	314	35.2	7.02	0	1	0	43845.5	1
TRUE	Low	Master Protein	Q96R09	Olfactory receptor 5B2 OS=Homo sapiens OX=9606 GN=OR5B2 PE=2 SV=3	0.939	0.005	3	1	1	1	309	34.5	8.27	0	1	0	5890.92	1
TRUE	Low	Master Protein	Q8NGR4	Olfactory receptor 5C1 OS=Homo sapiens OX=9606 GN=OR5C1 PE=2 SV=1	0.928	0.01	7	2	2	2	320	35	8.53	2.06	2	0	395111	1
TRUE	Low	Master Protein	Q8NGL4	Olfactory receptor 5D13 OS=Homo sapiens OX=9606 GN=OR5D13 PE=3 SV=2	0.977	0.004	13	2	2	2	314	35.4	7.9	0	2	0	387860	1
TRUE	Low	Master Protein	Q8NGL3	Olfactory receptor 5D14 OS=Homo sapiens OX=9606 GN=OR5D14 PE=3 SV=1	0.913	0.019	24	4	4	4	314	35.8	8.75	4.01	4	0	241179	1
TRUE	Low	Master Protein	Q8NGL1	Olfactory receptor 5D18 OS=Homo sapiens OX=9606 GN=OR5D18 PE=2 SV=1	0.924	0.005	10	1	1	1	313	35.3	8.34	0	1	0		1
TRUE	Low	Master Protein	O95221	Olfactory receptor 5F1 OS=Homo sapiens OX=9606 GN=OR5F1 PE=2 SV=2	0.83	0.054	10	1	1	1	314	35.1	8.62	0	1	0		1
TRUE	Low	Master Protein	A6NKK0	Olfactory receptor 5H1 OS=Homo sapiens OX=9606 GN=OR5H1 PE=1 SV=1	0.87	0.033	5	3	3	3	313	35.4	8.54	2.45	3	0	678586	1
FALSE	Low	Master Protein	A6NHG9	Olfactory receptor 5H14 OS=Homo sapiens OX=9606 GN=OR5H14 PE=2 SV=1	0.932	0.013	5	3	7	3	310	35.1	8.47	5.69	3	0	1.73181e+06	1
FALSE	Low	Master Protein	A6NDH6	Olfactory receptor 5H15 OS=Homo sapiens OX=9606 GN=OR5H15 PE=3 SV=1	0.976	0.004	4	1	1	1	313	35.3	8.48	0	1	0	1226.26	1
TRUE	Low	Master Protein	Q8NGV7	Olfactory receptor 5H2 OS=Homo sapiens OX=9606 GN=OR5H2 PE=3 SV=3	0.947	0.005	3	1	1	1	314	36	7.65	2.33	1	0	192621	1
TRUE	Low	Master Protein	P0DN80	Olfactory receptor 5H8 OS=Homo sapiens OX=9606 GN=OR5H8 PE=3 SV=1	0.948	0.009	10	4	6	4	308	34.7	7.42	6.71	4	0	365934	1
TRUE	Low	Master Protein	Q8NH18	Olfactory receptor 5J2 OS=Homo sapiens OX=9606 GN=OR5J2 PE=3 SV=1	0.949	0.005	5	1	1	1	312	34.8	8.03	0	1	0	5942843	1
FALSE	Low	Master Protein	Q8NHB8	Olfactory receptor 5K2 OS=Homo sapiens OX=9606 GN=OR5K2 PE=1 SV=3	0.949	0.005	3	1	1	1	316	35.7	8.06	1.9	1	0	583215	1
TRUE	Low	Master Protein	A6NMS3	Olfactory receptor 5K4 OS=Homo sapiens OX=9606 GN=OR5K4 PE=3 SV=1	0.595	0.266	19	4	5	4	321	36.7	8.1	8.21	4	0	327755	1
FALSE	Low	Master Protein	Q8NGL0	Olfactory receptor 5L2 OS=Homo sapiens OX=9606 GN=OR5L2 PE=2 SV=1	0.918	0.01	5	2	3	2	311	34.7	8.1	0	2	0	74392.6	1
FALSE	Low	Master Protein	Q8NGP8	Olfactory receptor 5M1 OS=Homo sapiens OX=9606 GN=OR5M1 PE=3 SV=1	0.9	0.005	5	1	1	1	315	35.6	8.09	2.12	1	0	25049.4	1
TRUE	Low	Master Protein	Q96RB7	Olfactory receptor 5M11 OS=Homo sapiens OX=9606 GN=OR5M11 PE=2 SV=2	0.975	0	7	1	1	1	305	34.4	8.37	0	1	0	24019.9	1
TRUE	Low	Master Protein	Q8NGP4	Olfactory receptor 5M3 OS=Homo sapiens OX=9606 GN=OR5M3 PE=2 SV=2	0.976	0.001	24	5	5	3	307	35.1	9.03	5.98	5	2	1.03618e+06	1
TRUE	Low	Master Protein	Q8NGP6	Olfactory receptor 5M8 OS=Homo sapiens OX=9606 GN=OR5M8 PE=2 SV=1	0.923	0.005	7	2	3	2	311	35.6	8.47	0	2	0	1.13414e+06	1
TRUE	Low	Master Protein	Q8NGP3	Olfactory receptor 5M9 OS=Homo sapiens OX=9606 GN=OR5M9 PE=3 SV=1	0.921	0.005	7	2	2	1	310	35.1	8.37	4.23	2	0	182225	1
FALSE	Low	Master Protein	Q8WZ94	Olfactory receptor 5P3 OS=Homo sapiens OX=9606 GN=OR5P3 PE=2 SV=1	0.97	0	3	1	5	1	311	34.3	8.31	7.32	1	0	6305.91	1
FALSE	Low	Master Protein	Q8NG75	Olfactory receptor 5T1 OS=Homo sapiens OX=9606 GN=OR5T1 PE=2 SV=1	0.94	0.005	3	2	2	2	326	36.9	7.66	0	2	0	282599	1
TRUE	Low	Master Protein	Q8NGG2	Olfactory receptor 5T2 OS=Homo sapiens OX=9606 GN=OR5T2 PE=2 SV=3	0.728	0.127	10	6	6	6	359	40.7	8.68	5.61	6	0	462317	1
FALSE	Low	Master Protein	Q8NGG3	Olfactory receptor 5T3 OS=Homo sapiens OX=9606 GN=OR5T3 PE=3 SV=3	0.954	0.005	2	1	1	1	340	38.3	8.09	1.91	1	0	2138.81	1
FALSE	Low	Master Protein	Q9UGF6	Olfactory receptor 5V1 OS=Homo sapiens OX=9606 GN=OR5V1 PE=2 SV=1	0.973	0	3	1	1	1	321	36	8.44	0	1	0	7510.43	1
FALSE	Low	Master Protein	Q8NH69	Olfactory receptor 5W2 OS=Homo sapiens OX=9606 GN=OR5W2 PE=3 SV=1	0.975	0.005	5	1	1	1	310	35.1	7.01	0	1	0	112369	1
FALSE	Low	Master Protein	O95007	Olfactory receptor 6B1 OS=Homo sapiens OX=9606 GN=OR6B1 PE=1 SV=1	0.807	0.065	8	3	4	2	311	35.3	8.46	8.72	3	1	174562	1
TRUE	Low	Master Protein	Q6IFH4	Olfactory receptor 6B2 OS=Homo sapiens OX=9606 GN=OR6B2 PE=2 SV=2	0.976	0.004	3	1	1	1	312	35	8.09	0	1	0	95127.5	1
TRUE	Low	Master Protein	Q8NGW1	Olfactory receptor 6B3 OS=Homo sapiens OX=9606 GN=OR6B3 PE=3 SV=1	0.976	0.004	2	1	1	1	331	37.2	8.18	0	1	0	589715	1
FALSE	Low	Master Protein	Q96RD1	Olfactory receptor 6C1 OS=Homo sapiens OX=9606 GN=OR6C1 PE=1 SV=2	0.961	0	3	1	2	1	312	35.6	8.82	0	1	0	534184	1
TRUE	Low	Master Protein	Q9NZP0	Olfactory receptor 6C3 OS=Homo sapiens OX=9606 GN=OR6C3 PE=3 SV=2	0.903	0.005	3	1	2	1	311	35.5	8.44	1.92	1	0	67010	1
FALSE	Low	Master Protein	Q8NGE1	Olfactory receptor 6C4 OS=Homo sapiens OX=9606 GN=OR6C4 PE=2 SV=1	0.901	0.005	2	1	1	1	309	35	8.63	2.32	1	0	42625.9	1
TRUE	Low	Master Protein	A6NF89	Olfactory receptor 6C6 OS=Homo sapiens OX=9606 GN=OR6C6 PE=3 SV=1	0.914	0.01	7	2	3	2	314	35.9	8.7	7.16	2	0	223434	1
TRUE	Low	Master Protein	A6NJZ3	Olfactory receptor 6C65 OS=Homo sapiens OX=9606 GN=OR6C65 PE=2 SV=1	0.844	0.044	21	4	10	4	312	35.2	8.59	7.82	4	0	559648	1
TRUE	Low	Master Protein	A6NDL8	Olfactory receptor 6C68 OS=Homo sapiens OX=9606 GN=OR6C68 PE=3 SV=2	0.933	0.005	4	1	1	1	312	35.3	8.73	0	1	0	62032.4	1
TRUE	Low	Master Protein	A6NIJ9	Olfactory receptor 6C70 OS=Homo sapiens OX=9606 GN=OR6C70 PE=3 SV=1	0.946	0.01	11	2	2	2	312	35.4	8.92	1.78	2	0	1.25613e+07	1
TRUE	Low	Master Protein	A6NCV1	Olfactory receptor 6C74 OS=Homo sapiens OX=9606 GN=OR6C74 PE=2 SV=1	0.971	0	3	1	2	1	312	35.2	8.7	1.96	1	0	126822	1
TRUE	Low	Master Protein	A6NL08	Olfactory receptor 6C75 OS=Homo sapiens OX=9606 GN=OR6C75 PE=3 SV=1	0.175	1.154	11	4	4	4	312	35.3	9.07	2.63	4	0	729950	1
TRUE	Low	Master Protein	Q8NGZ6	Olfactory receptor 6F1 OS=Homo sapiens OX=9606 GN=OR6F1 PE=2 SV=1	0.931	0.013	6	2	2	2	308	33.9	8.57	1.9	2	0	31400.4	1
FALSE	Low	Master Protein	Q8NGC5	Olfactory receptor 6J1 OS=Homo sapiens OX=9606 GN=OR6J1 PE=3 SV=1	0.976	0.004	4	2	2	2	347	38.7	8.47	1.72	2	0	99227.8	1
FALSE	Low	Master Protein	Q8NGY3	Olfactory receptor 6K3 OS=Homo sapiens OX=9606 GN=OR6K3 PE=3 SV=2	0.908	0.005	3	1	1	1	331	37.3	7.31	2.18	1	0	40025.5	1
FALSE	Low	Master Protein	Q8NGM8	Olfactory receptor 6M1 OS=Homo sapiens OX=9606 GN=OR6M1 PE=2 SV=1	0.977	0.002	2	1	3	1	313	35.3	8.22	1.65	1	0	314130	1
FALSE	Low	Master Protein	Q8NGY6	Olfactory receptor 6N2 OS=Homo sapiens OX=9606 GN=OR6N2 PE=3 SV=1	0.931	0.005	5	2	3	2	317	35.7	8.82	1.88	2	0	683816	1
TRUE	Low	Master Protein	Q8NGX9	Olfactory receptor 6P1 OS=Homo sapiens OX=9606 GN=OR6P1 PE=3 SV=1	0.975	0.004	3	1	1	1	317	35.8	8.44	0	1	0	180586	1
TRUE	Low	Master Protein	Q8NH40	Olfactory receptor 6S1 OS=Homo sapiens OX=9606 GN=OR6S1 PE=3 SV=2	0.921	0.017	14	4	4	4	331	36.1	8.32	4.12	4	0	69414.9	1
FALSE	Low	Master Protein	Q8NGN1	Olfactory receptor 6T1 OS=Homo sapiens OX=9606 GN=OR6T1 PE=2 SV=1	0.925	0.005	5	1	1	1	323	36.3	9.22	0	1	0	77909.8	1
FALSE	Low	Master Protein	Q8NH79	Olfactory receptor 6X1 OS=Homo sapiens OX=9606 GN=OR6X1 PE=2 SV=1	0.894	0.026	5	1	1	1	312	34.7	8.79	0	1	0		1
TRUE	Low	Master Protein	Q8NGX8	Olfactory receptor 6Y1 OS=Homo sapiens OX=9606 GN=OR6Y1 PE=3 SV=1	0.93	0.015	14	4	4	4	325	36.6	8.06	0	4	0	1.06044e+06	1
TRUE	Low	Master Protein	O14581	Olfactory receptor 7A17 OS=Homo sapiens OX=9606 GN=OR7A17 PE=1 SV=1	0.073	1.811	6	3	6	3	309	34	6.95	6.58	3	0	1.29408e+06	1
TRUE	Low	Master Protein	Q15622	Olfactory receptor 7A5 OS=Homo sapiens OX=9606 GN=OR7A5 PE=2 SV=2	0.82	0.059	13	2	4	2	319	35.6	8.07	9.12	2	0	381395	1
TRUE	Low	Master Protein	O76099	Olfactory receptor 7C1 OS=Homo sapiens OX=9606 GN=OR7C1 PE=2 SV=1	0.914	0.018	13	4	7	4	320	35.5	7.61	12.21	4	0	612203	1
TRUE	Low	Master Protein	O60412	Olfactory receptor 7C2 OS=Homo sapiens OX=9606 GN=OR7C2 PE=1 SV=4	0.665	0.185	6	3	7	2	319	35.3	7.8	3.81	3	1	4.26187e+07	1
TRUE	Low	Master Protein	Q96RA2	Olfactory receptor 7D2 OS=Homo sapiens OX=9606 GN=OR7D2 PE=1 SV=2	0.976	0.001	3	2	2	2	312	34.7	7.05	3.66	2	0	15146.3	1
TRUE	Low	Master Protein	Q8NG98	Olfactory receptor 7D4 OS=Homo sapiens OX=9606 GN=OR7D4 PE=1 SV=1	0.908	0.005	3	1	1	1	312	34.4	7.37	0	1	0		1
TRUE	Low	Master Protein	Q6IFN5	Olfactory receptor 7E24 OS=Homo sapiens OX=9606 GN=OR7E24 PE=2 SV=1	0.977	0.003	5	1	2	1	339	38.3	7.43	4.12	1	0	17180.3	1
TRUE	Low	Master Protein	Q8NGA0	Olfactory receptor 7G1 OS=Homo sapiens OX=9606 GN=OR7G1 PE=3 SV=2	0.948	0	17	2	2	2	311	34.8	8.44	0	2	0	961746	1
TRUE	Low	Master Protein	Q8NG99	Olfactory receptor 7G2 OS=Homo sapiens OX=9606 GN=OR7G2 PE=3 SV=1	0.72	0.143	12	4	5	3	324	35.9	8.15	11.84	4	1	528513	1
FALSE	Low	Master Protein	Q8NGG7	Olfactory receptor 8A1 OS=Homo sapiens OX=9606 GN=OR8A1 PE=2 SV=2	0.917	0.01	9	2	2	2	326	36.4	8.37	2.66	2	0	154594	1
FALSE	Low	Master Protein	Q8NGG6	Olfactory receptor 8B12 OS=Homo sapiens OX=9606 GN=OR8B12 PE=2 SV=1	0.93	0.005	3	1	1	1	310	34.3	8.18	1.72	1	0	57756.2	1
TRUE	Low	Master Protein	Q96RD0	Olfactory receptor 8B2 OS=Homo sapiens OX=9606 GN=OR8B2 PE=3 SV=3	0.865	0.037	7	3	6	3	313	35.2	9.03	6.6	3	0	698895	1
TRUE	Low	Master Protein	Q96RC9	Olfactory receptor 8B4 OS=Homo sapiens OX=9606 GN=OR8B4 PE=2 SV=2	0.97	0	3	1	3	1	309	34.4	7.01	0	1	0	1592302	1
FALSE	Low	Master Protein	Q15620	Olfactory receptor 8B8 OS=Homo sapiens OX=9606 GN=OR8B8 PE=2 SV=2	0.94	0	6	2	2	2	311	34.5	8	0	2	0	1.48098e+06	1
TRUE	Low	Master Protein	Q9GZM6	Olfactory receptor 8D2 OS=Homo sapiens OX=9606 GN=OR8D2 PE=2 SV=1	0.95	0	3	1	1	1	311	34.8	8.12	0	1	0	141824	1
FALSE	Low	Master Protein	Q8NGM9	Olfactory receptor 8D4 OS=Homo sapiens OX=9606 GN=OR8D4 PE=2 SV=1	0.948	0.009	3	1	3	1	314	35	8.72	5.69	1	0	232914	1
TRUE	Low	Master Protein	Q15617	Olfactory receptor 8G1 OS=Homo sapiens OX=9606 GN=OR8G1 PE=2 SV=2	0.953	0.005	5	1	1	1	311	34.9	8.06	2.08	1	0		1
TRUE	Low	Master Protein	Q8NG78	Olfactory receptor 8G5 OS=Homo sapiens OX=9606 GN=OR8G5 PE=2 SV=2	0.974	0	14	3	7	3	346	38.8	8.32	0	3	0	1.5775e+06	1
TRUE	Low	Master Protein	Q8NGG4	Olfactory receptor 8H1 OS=Homo sapiens OX=9606 GN=OR8H1 PE=2 SV=1	0.93	0.015	14	5	6	4	311	35.2	8.76	6.09	5	1	396003	1
TRUE	Low	Master Protein	Q8N162	Olfactory receptor 8H2 OS=Homo sapiens OX=9606 GN=OR8H2 PE=3 SV=1	0.977	0.001	10	2	2	1	312	35.4	8.81	2.16	2	0	22614.2	1
FALSE	Low	Master Protein	Q8N0Y5	Olfactory receptor 8I2 OS=Homo sapiens OX=9606 GN=OR8I2 PE=2 SV=1	0.976	0	6	2	4	2	310	34.6	8.24	7.48	2	0	558098	1
FALSE	Low	Master Protein	Q8NGP2	Olfactory receptor 8J1 OS=Homo sapiens OX=9606 GN=OR8J1 PE=2 SV=2	0.839	0.048	3	1	4	1	316	35.4	8.29	5.4	1	0	572751	1
TRUE	Low	Master Protein	Q8NGG5	Olfactory receptor 8K1 OS=Homo sapiens OX=9606 GN=OR8K1 PE=2 SV=1	0.973	0	3	1	1	1	319	36.6	9.06	0	1	0	1676.37	1
FALSE	Low	Master Protein	Q8NH51	Olfactory receptor 8K3 OS=Homo sapiens OX=9606 GN=OR8K3 PE=3 SV=1	0.92	0.017	8	3	7	3	312	35.4	7.85	1.92	3	0	2.17024e+06	1
TRUE	Low	Master Protein	P0C7N5	Olfactory receptor 8U9 OS=Homo sapiens OX=9606 GN=OR8U9 PE=3 SV=1	0.764	0.097	11	3	4	1	309	35	8.07	3.72	3	0	572270	1
FALSE	Low	Master Protein	Q8NGT5	Olfactory receptor 9A2 OS=Homo sapiens OX=9606 GN=OR9A2 PE=2 SV=1	0.943	0	2	1	1	1	310	35.3	8.51	0	1	0	3677.04	1
TRUE	Low	Master Protein	Q8NGU2	Olfactory receptor 9A4 OS=Homo sapiens OX=9606 GN=OR9A4 PE=2 SV=1	0.3	0.792	4	2	4	1	314	35.7	8.46	3.24	2	0	64459.5	1
FALSE	Low	Master Protein	Q8NH87	Olfactory receptor 9G1 OS=Homo sapiens OX=9606 GN=OR9G1 PE=3 SV=1	0.905	0.005	3	1	1	1	305	34	7.87	1.79	1	0	24089.4	1
TRUE	Low	Master Protein	Q8NGQ1	Olfactory receptor 9G4 OS=Homo sapiens OX=9606 GN=OR9G4 PE=3 SV=2	0.931	0.015	3	2	3	2	327	36.3	7.99	1.64	2	0	124135	1
TRUE	Low	Master Protein	P0C7N8	Olfactory receptor 9G9 OS=Homo sapiens OX=9606 GN=OR9G9 PE=3 SV=1	0.942	0	9	2	2	2	305	34	7.81	1.64	2	0	215069	1
TRUE	Low	Master Protein	Q8NGQ6	Olfactory receptor 9I1 OS=Homo sapiens OX=9606 GN=OR9I1 PE=3 SV=1	0.977	0	11	3	4	3	314	34.9	8.7	1.94	3	0	2.02839e+07	1
FALSE	Low	Master Protein	Q8NGE7	Olfactory receptor 9K2 OS=Homo sapiens OX=9606 GN=OR9K2 PE=2 SV=2	0.976	0.001	4	1	1	1	335	37.7	8.34	0	1	0	44633.9	1
TRUE	Low	Master Protein	P23515	Oligodendrocyte-myelin glycoprotein OS=Homo sapiens OX=9606 GN=OMG PE=1 SV=2	0.913	0.019	17	5	8	5	440	49.6	7.94	2.39	5	0	470338	1
TRUE	Low	Master Protein	Q99650	Oncostatin-M-specific receptor subunit beta OS=Homo sapiens OX=9606 GN=OSMR PE=1 SV=1	0.649	0.201	10	7	8	7	979	110.4	5.82	9.37	7	0	351007	1
TRUE	Low	Master Protein	Q96PE5	Opalin OS=Homo sapiens OX=9606 GN=OPALIN PE=2 SV=1	0.903	0.023	50	6	6	6	141	15.7	6.18	7.57	6	0	1.12916e+06	1
TRUE	Low	Master Protein	Q14982	Opioid-binding protein/cell adhesion molecule OS=Homo sapiens OX=9606 GN=OPCML PE=1 SV=1	0.911	0.019	18	7	8	5	345	38	6.87	12.53	7	1	285589	1
TRUE	Low	Master Protein	Q9H1Y3	Opsin-3 OS=Homo sapiens OX=9606 GN=OPN3 PE=1 SV=1	0.955	0.006	10	3	6	3	402	44.8	9.14	7.84	3	0	2.23831e+06	1
TRUE	Low	Master Protein	Q6U736	Opsin-5 OS=Homo sapiens OX=9606 GN=OPN5 PE=1 SV=3	0.913	0.019	14	4	4	4	354	39.7	8.88	5.28	4	0	291612	1
FALSE	Low	Master Protein	O43613	Orexin receptor type 1 OS=Homo sapiens OX=9606 GN=HCRTR1 PE=1 SV=2	0.869	0.033	7	2	3	2	425	47.5	9.1	2.59	2	0	1.04741e+06	1
FALSE	Low	Master Protein	O43614	Orexin receptor type 2 OS=Homo sapiens OX=9606 GN=HCRTR2 PE=1 SV=2	0.92	0.005	5	2	3	2	444	50.7	8.68	0	2	0	188508	1
TRUE	Low	Master Protein	Q86UW1	Organic solute transporter subunit alpha OS=Homo sapiens OX=9606 GN=SLC51A PE=1 SV=1	0.948	0.009	13	3	4	3	340	37.7	8.54	5.27	3	0	378963	1
TRUE	High	Master Protein	Q8N138	ORM1-like protein 3 OS=Homo sapiens OX=9606 GN=ORMDL3 PE=1 SV=1	0.001	4.88	13	2	4	2	153	17.5	9.64	7.88	2	0	138697	1
TRUE	Low	Master Protein	Q9GZN6	Orphan sodium- and chloride-dependent neurotransmitter transporter NTT5 OS=Homo sapiens OX=9606 GN=SLC6A16 PE=2 SV=1	0.922	0.016	6	3	6	3	736	82.1	8.27	6.62	3	0	743509	1
FALSE	Low	Master Protein	Q8IYS5	Osteoclast-associated immunoglobulin-like receptor OS=Homo sapiens OX=9606 GN=OSCAR PE=1 SV=3	0.839	0.05	3	1	1	1	282	30.5	6.52	0	1	0	61999.2	1
TRUE	Low	Master Protein	Q7RTW8	Otoancorin OS=Homo sapiens OX=9606 GN=OTOA PE=1 SV=1	0.732	0.123	14	14	22	14	1153	128.5	5.82	9.6	14	0	1.53968e+06	1
TRUE	Low	Master Protein	Q9HC10	Otoferlin OS=Homo sapiens OX=9606 GN=OTOF PE=1 SV=3	0.579	0.285	18	29	50	29	1997	226.6	5.69	56.4	29	0	1.06209e+07	1
TRUE	Low	Master Protein	Q6ZRI0	Otogelin OS=Homo sapiens OX=9606 GN=OTOG PE=1 SV=3	0.776	0.087	9	20	26	20	2925	314.6	5.91	29.9	20	0	2.8567e+06	1
FALSE	Low	Master Protein	Q15743	Ovarian cancer G-protein coupled receptor 1 OS=Homo sapiens OX=9606 GN=GPR68 PE=1 SV=1	0.532	0.352	9	2	2	2	365	41.1	7.72	3.13	2	0	346101	1
TRUE	Low	Master Protein	P41217	OX-2 membrane glycoprotein OS=Homo sapiens OX=9606 GN=CD200 PE=1 SV=4	0.93	0.014	21	3	7	3	278	31.2	8.51	13.02	3	0	1.723e+06	1
TRUE	Low	Master Protein	P78380	Oxidized low-density lipoprotein receptor 1 OS=Homo sapiens OX=9606 GN=OLR1 PE=1 SV=1	0.931	0.013	19	4	5	4	273	30.9	7.28	8.82	4	0	439425	1
TRUE	Low	Master Protein	Q8TDS5	Oxoeicosanoid receptor 1 OS=Homo sapiens OX=9606 GN=OXER1 PE=1 SV=1	0.87	0.033	14	5	8	5	423	45.8	9.66	13.05	5	0	581421	1
TRUE	High	Master Protein	P22059	Oxysterol-binding protein 1 OS=Homo sapiens OX=9606 GN=OSBP PE=1 SV=1	0	53.127	29	19	26	16	807	89.4	7.3	61.92	19	5	1.53648e+06	1
TRUE	High	Master Protein	Q969R2	Oxysterol-binding protein 2 OS=Homo sapiens OX=9606 GN=OSBP2 PE=1 SV=2	0	18.532	18	11	15	8	916	101.2	6.54	36.9	11	0	2.32892e+06	1
TRUE	Low	Master Protein	Q9H1P3	Oxysterol-binding protein-related protein 2 OS=Homo sapiens OX=9606 GN=OSBPL2 PE=1 SV=1	0.827	0.056	13	6	6	6	480	55.2	6.35	6.94	6	0	664375	1
TRUE	High	Master Protein	Q9H4L5	Oxysterol-binding protein-related protein 3 OS=Homo sapiens OX=9606 GN=OSBPL3 PE=1 SV=1	0	11.449	26	18	23	18	887	101.2	6.87	25.72	18	0	6.41743e+06	1
TRUE	Low	Master Protein	Q9BZF3	Oxysterol-binding protein-related protein 6 OS=Homo sapiens OX=9606 GN=OSBPL6 PE=1 SV=1	0.714	0.146	11	9	13	9	934	106.2	6.93	13.32	9	0	1.48165e+06	1
TRUE	Low	Master Protein	Q9BZF2	Oxysterol-binding protein-related protein 7 OS=Homo sapiens OX=9606 GN=OSBPL7 PE=1 SV=1	0.467	0.456	15	11	12	11	842	95.4	8.05	15.21	11	0	1.84236e+06	1
TRUE	Low	Master Protein	P16109	P-selectin OS=Homo sapiens OX=9606 GN=SELP PE=1 SV=3	0.712	0.148	12	7	35	7	830	90.8	6.6	62.27	7	0	1.54677e+07	1
TRUE	Low	Master Protein	P51575	P2X purinoceptor 1 OS=Homo sapiens OX=9606 GN=P2RX1 PE=1 SV=1	0.901	0.022	11	4	6	4	399	45	8.47	9.83	4	0	752478	1
TRUE	Low	Master Protein	Q9UBL9	P2X purinoceptor 2 OS=Homo sapiens OX=9606 GN=P2RX2 PE=1 SV=1	0.792	0.073	11	5	6	5	471	51.7	8.09	9.38	5	0	279145	1
FALSE	Low	Master Protein	P56373	P2X purinoceptor 3 OS=Homo sapiens OX=9606 GN=P2RX3 PE=1 SV=2	0.791	0.074	12	4	4	4	397	44.3	7.71	4.23	4	0	365345	1
FALSE	Low	Master Protein	Q99571	P2X purinoceptor 4 OS=Homo sapiens OX=9606 GN=P2RX4 PE=1 SV=2	0.918	0.016	10	3	3	3	388	43.3	7.99	6.5	3	0	689499	1
TRUE	Low	Master Protein	Q93086	P2X purinoceptor 5 OS=Homo sapiens OX=9606 GN=P2RX5 PE=2 SV=4	0.913	0.019	26	10	12	10	422	47.2	7.5	12.18	10	0	8.40431e+06	1
TRUE	Low	Master Protein	O15547	P2X purinoceptor 6 OS=Homo sapiens OX=9606 GN=P2RX6 PE=1 SV=2	0.096	1.544	12	6	8	6	441	48.8	7.58	8.77	6	0	1.36959e+06	1
TRUE	Low	Master Protein	Q99572	P2X purinoceptor 7 OS=Homo sapiens OX=9606 GN=P2RX7 PE=1 SV=4	0.752	0.11	15	10	16	10	595	68.5	8.19	22.71	10	0	1.70386e+06	1
TRUE	Low	Master Protein	P47900	P2Y purinoceptor 1 OS=Homo sapiens OX=9606 GN=P2RY1 PE=1 SV=1	0.833	0.052	10	3	5	3	373	42	9.36	6.27	3	0	736334	1
TRUE	Low	Master Protein	Q96G91	P2Y purinoceptor 11 OS=Homo sapiens OX=9606 GN=P2RY11 PE=2 SV=2	0.487	0.43	12	5	10	5	374	40.3	9.13	20.64	5	0	1.06146e+06	1
TRUE	Low	Master Protein	Q9H244	P2Y purinoceptor 12 OS=Homo sapiens OX=9606 GN=P2RY12 PE=1 SV=1	0.569	0.3	30	8	14	8	342	39.4	9.52	8.54	8	0	445705	1
TRUE	Low	Master Protein	Q9BPV8	P2Y purinoceptor 13 OS=Homo sapiens OX=9606 GN=P2RY13 PE=1 SV=3	0.977	0.002	8	2	5	2	354	40.8	9.92	8.16	2	0	1.1304e+06	1
TRUE	Low	Master Protein	Q15391	P2Y purinoceptor 14 OS=Homo sapiens OX=9606 GN=P2RY14 PE=2 SV=1	0.896	0.025	10	4	9	4	338	38.9	9.47	0	4	0	1.20403e+07	1
TRUE	Low	Master Protein	P41231	P2Y purinoceptor 2 OS=Homo sapiens OX=9606 GN=P2RY2 PE=2 SV=4	0.924	0.005	19	5	8	5	377	42.2	9.64	8.36	5	0	1.78742e+06	1
TRUE	Low	Master Protein	P51582	P2Y purinoceptor 4 OS=Homo sapiens OX=9606 GN=P2RY4 PE=1 SV=1	0.792	0.072	15	4	5	4	365	40.9	8.56	3.7	4	0	367151	1
TRUE	Low	Master Protein	Q86VZ1	P2Y purinoceptor 8 OS=Homo sapiens OX=9606 GN=P2RY8 PE=1 SV=1	0.829	0.054	7	2	7	2	359	40.6	9.5	6.2	2	0	950688	1
TRUE	Low	Master Protein	Q9UKJ1	Paired immunoglobulin-like type 2 receptor alpha OS=Homo sapiens OX=9606 GN=PILRA PE=1 SV=3	0.93	0.012	21	5	8	5	303	34	10.21	2.38	5	0	9.09405e+06	1
FALSE	Low	Master Protein	Q9UKJ0	Paired immunoglobulin-like type 2 receptor beta OS=Homo sapiens OX=9606 GN=PILRB PE=1 SV=1	0.977	0.003	4	1	1	1	227	25.5	10.37	0	1	0	11435.7	1
TRUE	High	Master Protein	Q8WX93	Palladin OS=Homo sapiens OX=9606 GN=PALLD PE=1 SV=3	0	57.633	31	35	57	35	1383	150.5	7.09	123.04	35	0	7.58443e+06	1
TRUE	Low	Master Protein	Q8IUH5	Palmitoyltransferase ZDHHC17 OS=Homo sapiens OX=9606 GN=ZDHHC17 PE=1 SV=2	0.931	0.014	6	5	7	5	632	72.6	7.5	9.89	5	0	1.04415e+06	1
TRUE	Low	Master Protein	Q9UIJ5	Palmitoyltransferase ZDHHC2 OS=Homo sapiens OX=9606 GN=ZDHHC2 PE=1 SV=1	0.727	0.127	18	6	6	5	367	42	8.35	8.57	6	1	687488	1
TRUE	Low	Master Protein	Q5W0Z9	Palmitoyltransferase ZDHHC20 OS=Homo sapiens OX=9606 GN=ZDHHC20 PE=1 SV=1	0.622	0.238	13	5	26	4	365	42.3	7.71	34.01	5	0	3.73209e+07	1
FALSE	Low	Master Protein	Q8IVQ6	Palmitoyltransferase ZDHHC21 OS=Homo sapiens OX=9606 GN=ZDHHC21 PE=1 SV=1	0.93	0.01	5	2	4	2	265	31.4	8.44	1.75	2	0	2.10419e+06	1
TRUE	Low	Master Protein	Q8N966	Palmitoyltransferase ZDHHC22 OS=Homo sapiens OX=9606 GN=ZDHHC22 PE=1 SV=2	0.809	0.064	15	3	4	3	263	29.1	9.26	0	3	0	930645	1
TRUE	Low	Master Protein	Q9C0B5	Palmitoyltransferase ZDHHC5 OS=Homo sapiens OX=9606 GN=ZDHHC5 PE=1 SV=2	0.89	0.026	19	9	9	9	715	77.5	9.01	4.77	9	0	6.50548e+06	1
TRUE	Low	Master Protein	P55259	Pancreatic secretory granule membrane major glycoprotein GP2 OS=Homo sapiens OX=9606 GN=GP2 PE=1 SV=3	0.695	0.163	11	5	7	5	537	59.4	5.24	4.31	5	0	1.4372e+06	1
TRUE	Low	Master Protein	Q96RD7	Pannexin-1 OS=Homo sapiens OX=9606 GN=PANX1 PE=1 SV=4	0.877	0.03	12	6	11	6	426	48	6.01	10.85	6	0	4.51176e+06	1
TRUE	Low	Master Protein	Q96RD6	Pannexin-2 OS=Homo sapiens OX=9606 GN=PANX2 PE=2 SV=2	0.76	0.102	19	11	15	11	677	74.4	8.02	15.39	11	0	4.01633e+06	1
FALSE	Low	Master Protein	Q96QZ0	Pannexin-3 OS=Homo sapiens OX=9606 GN=PANX3 PE=2 SV=1	0.951	0.007	5	2	2	2	392	44.7	8.21	0	2	0	72005.7	1
TRUE	Low	Master Protein	O95497	Pantetheinase OS=Homo sapiens OX=9606 GN=VNN1 PE=1 SV=2	0.904	0.023	15	5	5	5	513	57	5.55	3.94	5	0	72072.7	1
TRUE	Low	Master Protein	Q9BXP8	Pappalysin-2 OS=Homo sapiens OX=9606 GN=PAPPA2 PE=1 SV=4	0.24	0.942	11	17	35	17	1791	198.4	5.47	42.93	17	0	5.30247e+06	1
TRUE	Low	Master Protein	O75781	Paralemmin-1 OS=Homo sapiens OX=9606 GN=PALM PE=1 SV=2	0.775	0.089	30	11	15	11	387	42.1	5	25.81	11	0	2.90753e+06	1
TRUE	Low	Master Protein	Q8IXS6	Paralemmin-2 OS=Homo sapiens OX=9606 GN=PALM2 PE=1 SV=3	0.868	0.036	14	5	5	5	379	42.2	5.1	5.72	5	0	2.07027e+06	1
TRUE	Low	Master Protein	A6NDB9	Paralemmin-3 OS=Homo sapiens OX=9606 GN=PALM3 PE=1 SV=2	0.386	0.595	17	8	12	8	673	71.7	4.53	15.9	8	0	485303	1
TRUE	Low	Master Protein	P49190	Parathyroid hormone 2 receptor OS=Homo sapiens OX=9606 GN=PTH2R PE=1 SV=1	0.842	0.046	13	5	7	5	550	62.2	7.08	10.54	5	0	897898	1
TRUE	Low	Master Protein	Q03431	Parathyroid hormone/parathyroid hormone-related peptide receptor OS=Homo sapiens OX=9606 GN=PTH1R PE=1 SV=1	0.826	0.057	20	8	10	8	593	66.3	7.99	12.8	8	0	430628	1
FALSE	High	Master Protein	Q99497	Parkinson disease protein 7 OS=Homo sapiens OX=9606 GN=PARK7 PE=1 SV=2	0	92.078	85	16	71	16	189	19.9	6.79	204.82	16	0	1.09652e+07	1
TRUE	Low	Master Protein	Q8TEW8	Partitioning defective 3 homolog B OS=Homo sapiens OX=9606 GN=PARD3B PE=1 SV=2	0.53	0.355	23	25	49	25	1205	132.4	8.37	26.75	25	0	6.71017e+06	1
TRUE	Low	Master Protein	Q8TEW0	Partitioning defective 3 homolog OS=Homo sapiens OX=9606 GN=PARD3 PE=1 SV=2	0.487	0.431	23	29	52	29	1356	151.3	7.68	81.76	29	0	1.31152e+07	1
FALSE	Low	Master Protein	Q9NPB6	Partitioning defective 6 homolog alpha OS=Homo sapiens OX=9606 GN=PARD6A PE=1 SV=1	0.928	0.01	5	2	2	2	346	37.4	9.2	0	2	0	33659.4	1
TRUE	Low	Master Protein	Q9BYG5	Partitioning defective 6 homolog beta OS=Homo sapiens OX=9606 GN=PARD6B PE=1 SV=1	0.774	0.082	19	6	8	5	372	41.2	5.58	6.01	6	0	269341	1
TRUE	Low	Master Protein	Q9BYG4	Partitioning defective 6 homolog gamma OS=Homo sapiens OX=9606 GN=PARD6G PE=1 SV=1	0.289	0.821	22	9	13	8	376	40.9	8.22	15.92	9	1	2.19077e+06	1
FALSE	Low	Master Protein	Q96AD5	Patatin-like phospholipase domain-containing protein 2 OS=Homo sapiens OX=9606 GN=PNPLA2 PE=1 SV=1	0.95	0.007	6	4	8	4	504	55.3	7.08	3.23	4	0	4.73735e+06	1
TRUE	Low	Master Protein	Q96NR3	Patched domain-containing protein 1 OS=Homo sapiens OX=9606 GN=PTCHD1 PE=2 SV=2	0.765	0.097	11	11	20	10	888	101.3	8.27	24.62	11	2	2.18222e+06	1
FALSE	High	Master Protein	P49023	Paxillin OS=Homo sapiens OX=9606 GN=PXN PE=1 SV=3	0	42.542	24	9	12	9	591	64.5	6.19	33.92	9	0	2.34662e+06	1
TRUE	High	Master Protein	P50479	PDZ and LIM domain protein 4 OS=Homo sapiens OX=9606 GN=PDLIM4 PE=1 SV=2	0	5.365	12	4	5	4	330	35.4	7.91	10.59	4	0	169339	1
TRUE	High	Master Protein	Q5EBL8	PDZ domain-containing protein 11 OS=Homo sapiens OX=9606 GN=PDZD11 PE=1 SV=2	0	8.312	51	4	5	4	140	16.1	7.21	7.98	4	0	3.71907e+06	1
TRUE	Low	Master Protein	Q9H5P4	PDZ domain-containing protein 7 OS=Homo sapiens OX=9606 GN=PDZD7 PE=1 SV=2	0.497	0.404	15	16	23	16	1033	111.7	9.72	31.8	16	0	4.85184e+06	1
TRUE	Low	Master Protein	O43511	Pendrin OS=Homo sapiens OX=9606 GN=SLC26A4 PE=1 SV=1	0.974	0.005	5	3	4	3	780	85.7	6.39	1.64	3	0	537770	1
TRUE	High	Master Protein	Q96EY7	Pentatricopeptide repeat domain-containing protein 3, mitochondrial OS=Homo sapiens OX=9606 GN=PTCD3 PE=1 SV=3	0	58.088	30	18	27	18	689	78.5	6.42	70.08	18	0	4.06856e+06	1
TRUE	Low	Master Protein	P19021	Peptidyl-glycine alpha-amidating monooxygenase OS=Homo sapiens OX=9606 GN=PAM PE=1 SV=2	0.645	0.21	14	10	16	10	973	108.3	6.42	14.14	10	0	2.68543e+06	1
TRUE	High	Master Protein	P62942	Peptidyl-prolyl cis-trans isomerase FKBP1A OS=Homo sapiens OX=9606 GN=FKBP1A PE=1 SV=2	0	13.886	44	3	7	3	108	11.9	8.16	26.07	3	0	1.10929e+06	1
TRUE	Low	Master Protein	P55201	Peregrin OS=Homo sapiens OX=9606 GN=BRPF1 PE=1 SV=2	0.658	0.189	22	26	32	26	1214	137.4	7.93	34.1	26	0	3.38962e+06	1
TRUE	Low	Master Protein	P14222	Perforin-1 OS=Homo sapiens OX=9606 GN=PRF1 PE=1 SV=1	0.697	0.161	12	6	8	6	555	61.3	7.83	3.27	6	0	2.55823e+06	1
TRUE	Low	Master Protein	Q9BXM0	Periaxin OS=Homo sapiens OX=9606 GN=PRX PE=1 SV=2	0.206	1.036	20	28	51	28	1461	154.8	7.5	49.22	28	0	8.95934e+06	1
TRUE	Low	Master Protein	Q99541	Perilipin-2 OS=Homo sapiens OX=9606 GN=PLIN2 PE=1 SV=2	0.548	0.333	33	11	14	11	437	48	6.8	22.53	11	0	3.37806e+06	1
TRUE	Low	Master Protein	Q96Q06	Perilipin-4 OS=Homo sapiens OX=9606 GN=PLIN4 PE=1 SV=2	0.077	1.792	35	26	37	26	1357	134.3	8.73	52.98	26	0	6.77181e+06	1
TRUE	High	Master Protein	O14936	Peripheral plasma membrane protein CASK OS=Homo sapiens OX=9606 GN=CASK PE=1 SV=3	0	28.841	18	15	22	14	926	105.1	6.43	41.71	15	1	2.15373e+06	1
TRUE	Low	Master Protein	P23942	Peripherin-2 OS=Homo sapiens OX=9606 GN=PRPH2 PE=1 SV=1	0.932	0.013	5	2	2	2	346	39.2	8.18	0	2	0	64958.5	1
TRUE	High	Master Protein	O60437	Periplakin OS=Homo sapiens OX=9606 GN=PPL PE=1 SV=4	0	40.319	26	37	51	37	1756	204.6	5.6	84.93	37	0	8.73718e+06	1
TRUE	Low	Master Protein	P40855	Peroxisomal biogenesis factor 19 OS=Homo sapiens OX=9606 GN=PEX19 PE=1 SV=1	0.843	0.044	16	3	4	3	299	32.8	4.34	6.22	3	0	163124	1
TRUE	Low	Master Protein	A5PKW4	PH and SEC7 domain-containing protein 1 OS=Homo sapiens OX=9606 GN=PSD PE=1 SV=2	0.126	1.358	9	10	12	10	1024	109.5	6.87	9.4	10	0	5.48313e+06	1
TRUE	Low	Master Protein	Q9BQI7	PH and SEC7 domain-containing protein 2 OS=Homo sapiens OX=9606 GN=PSD2 PE=2 SV=3	0.1	1.519	29	18	36	18	771	84.6	5.19	59.53	18	0	1.03322e+07	1
TRUE	Low	Master Protein	Q9NYI0	PH and SEC7 domain-containing protein 3 OS=Homo sapiens OX=9606 GN=PSD3 PE=1 SV=2	0.709	0.151	17	14	22	14	1048	116	5.99	17.56	14	0	3.00909e+06	1
TRUE	Low	Master Protein	Q8NDX1	PH and SEC7 domain-containing protein 4 OS=Homo sapiens OX=9606 GN=PSD4 PE=1 SV=2	0.838	0.05	11	8	10	8	1056	116.2	5.48	12.89	8	0	2.36646e+06	1
TRUE	Low	Master Protein	O60346	PH domain leucine-rich repeat-containing protein phosphatase 1 OS=Homo sapiens OX=9606 GN=PHLPP1 PE=1 SV=3	0.448	0.475	16	23	41	23	1717	184.6	6.28	43.16	23	0	1.19795e+07	1
TRUE	Low	Master Protein	Q6ZVD8	PH domain leucine-rich repeat-containing protein phosphatase 2 OS=Homo sapiens OX=9606 GN=PHLPP2 PE=1 SV=3	0.773	0.086	9	15	22	15	1323	146.7	5.71	27.61	15	0	5.92477e+06	1
TRUE	Low	Master Protein	Q13515	Phakinin OS=Homo sapiens OX=9606 GN=BFSP2 PE=1 SV=1	0.884	0.029	20	8	25	8	415	45.9	5.55	44.54	8	0	2.07862e+06	1
TRUE	Low	Master Protein	Q9BWX1	PHD finger protein 7 OS=Homo sapiens OX=9606 GN=PHF7 PE=1 SV=1	0.654	0.191	10	5	6	5	381	43.7	8.18	6.04	5	0	2.59534e+06	1
TRUE	Low	Master Protein	O75167	Phosphatase and actin regulator 2 OS=Homo sapiens OX=9606 GN=PHACTR2 PE=1 SV=2	0.645	0.212	23	12	28	12	634	69.7	8.16	36.9	12	0	1.00228e+07	1
FALSE	High	Master Protein	Q00325	Phosphate carrier protein, mitochondrial OS=Homo sapiens OX=9606 GN=SLC25A3 PE=1 SV=2	0	75.331	43	18	73	18	362	40.1	9.38	188.18	18	0	1.23339e+07	1
TRUE	Low	Master Protein	P78562	Phosphate-regulating neutral endopeptidase PHEX OS=Homo sapiens OX=9606 GN=PHEX PE=1 SV=1	0.809	0.064	25	15	16	14	749	86.4	8.76	10.74	15	0	2.72114e+06	1
TRUE	Low	Master Protein	P21439	Phosphatidylcholine translocator ABCB4 OS=Homo sapiens OX=9606 GN=ABCB4 PE=1 SV=2	0.308	0.758	13	13	16	9	1286	141.4	8.48	19.79	13	0	715876	1
FALSE	Low	Master Protein	Q86VZ5	Phosphatidylcholine:ceramide cholinephosphotransferase 1 OS=Homo sapiens OX=9606 GN=SGMS1 PE=1 SV=3	0.65	0.199	11	4	4	4	413	48.6	8.4	4.04	4	0	558873	1
TRUE	Low	Master Protein	Q8NHU3	Phosphatidylcholine:ceramide cholinephosphotransferase 2 OS=Homo sapiens OX=9606 GN=SGMS2 PE=1 SV=1	0.949	0.009	15	3	10	3	365	42.3	8.81	3.93	3	0	1.98923e+07	1
FALSE	Low	Master Protein	Q9UBM1	Phosphatidylethanolamine N-methyltransferase OS=Homo sapiens OX=9606 GN=PEMT PE=1 SV=4	0.947	0	4	1	2	1	199	22.1	8.76	0	1	0	533488	1
TRUE	Low	Master Protein	Q9Y2H2	Phosphatidylinositide phosphatase SAC2 OS=Homo sapiens OX=9606 GN=INPP5F PE=1 SV=3	0.649	0.201	23	28	43	28	1132	128.3	7.02	50.66	28	0	5.92307e+06	1
TRUE	High	Master Protein	P60484	Phosphatidylinositol 3,4,5-trisphosphate 3-phosphatase and dual-specificity protein phosphatase PTEN OS=Homo sapiens OX=9606 GN=PTEN PE=1 SV=1	0.008	3.603	14	7	13	7	403	47.1	6.37	12.79	7	0	606353	1
TRUE	Low	Master Protein	Q6XPS3	Phosphatidylinositol 3,4,5-trisphosphate 3-phosphatase TPTE2 OS=Homo sapiens OX=9606 GN=TPTE2 PE=1 SV=2	0.878	0.03	15	7	8	6	522	61.1	8.63	7.5	7	0	1.04582e+06	1
TRUE	High	Master Protein	Q92835	Phosphatidylinositol 3,4,5-trisphosphate 5-phosphatase 1 OS=Homo sapiens OX=9606 GN=INPP5D PE=1 SV=2	0	8.483	14	15	23	14	1189	133.2	7.59	34.65	15	0	1.01378e+07	1
TRUE	Low	Master Protein	O15357	Phosphatidylinositol 3,4,5-trisphosphate 5-phosphatase 2 OS=Homo sapiens OX=9606 GN=INPPL1 PE=1 SV=2	0.17	1.17	10	10	32	10	1258	138.5	6.54	58.39	10	0	6.34547e+06	1
TRUE	Low	Master Protein	Q8TCU6	Phosphatidylinositol 3,4,5-trisphosphate-dependent Rac exchanger 1 protein OS=Homo sapiens OX=9606 GN=PREX1 PE=1 SV=3	0.151	1.242	19	25	33	24	1659	186.1	6.44	49.93	25	0	1.03824e+07	1
TRUE	Low	Master Protein	Q70Z35	Phosphatidylinositol 3,4,5-trisphosphate-dependent Rac exchanger 2 protein OS=Homo sapiens OX=9606 GN=PREX2 PE=1 SV=1	0.278	0.839	18	26	41	25	1606	182.5	7.44	40.95	26	1	6.64036e+06	1
TRUE	High	Master Protein	P27986	Phosphatidylinositol 3-kinase regulatory subunit alpha OS=Homo sapiens OX=9606 GN=PIK3R1 PE=1 SV=2	0	5.351	15	11	13	11	724	83.5	6.16	15.39	11	0	1.68527e+06	1
TRUE	Low	Master Protein	P42336	Phosphatidylinositol 4,5-bisphosphate 3-kinase catalytic subunit alpha isoform OS=Homo sapiens OX=9606 GN=PIK3CA PE=1 SV=2	0.402	0.567	17	17	23	17	1068	124.2	7.23	32.69	17	0	1.86591e+06	1
FALSE	Low	Master Protein	P42338	Phosphatidylinositol 4,5-bisphosphate 3-kinase catalytic subunit beta isoform OS=Homo sapiens OX=9606 GN=PIK3CB PE=1 SV=1	0.567	0.303	15	14	19	14	1070	122.7	7.09	27.9	14	0	2.70602e+06	1
TRUE	Low	Master Protein	O00329	Phosphatidylinositol 4,5-bisphosphate 3-kinase catalytic subunit delta isoform OS=Homo sapiens OX=9606 GN=PIK3CD PE=1 SV=2	0.565	0.308	15	13	23	13	1044	119.4	7.18	26.26	13	0	6.8746e+06	1
TRUE	High	Master Protein	P48736	Phosphatidylinositol 4,5-bisphosphate 3-kinase catalytic subunit gamma isoform OS=Homo sapiens OX=9606 GN=PIK3CG PE=1 SV=3	0	5.27	13	12	14	12	1102	126.4	7.5	20.13	12	0	2.04269e+06	1
TRUE	Low	Master Protein	Q15735	Phosphatidylinositol 4,5-bisphosphate 5-phosphatase A OS=Homo sapiens OX=9606 GN=INPP5J PE=1 SV=3	0.757	0.106	21	15	20	15	1006	107.1	9.11	28.09	15	0	4.23331e+06	1
TRUE	High	Master Protein	P42356	Phosphatidylinositol 4-kinase alpha OS=Homo sapiens OX=9606 GN=PI4KA PE=1 SV=4	0	7.089	17	33	42	22	2102	236.7	7.06	55.36	33	9	9.35199e+06	1
TRUE	Low	Master Protein	Q9BTU6	Phosphatidylinositol 4-kinase type 2-alpha OS=Homo sapiens OX=9606 GN=PI4K2A PE=1 SV=1	0.766	0.096	14	6	8	6	479	54	8.29	2.04	6	0	2.10952e+06	1
TRUE	Low	Master Protein	Q8TCG2	Phosphatidylinositol 4-kinase type 2-beta OS=Homo sapiens OX=9606 GN=PI4K2B PE=1 SV=1	0.89	0.026	17	7	13	7	481	54.7	5.97	11.83	7	0	866783	1
TRUE	Low	Master Protein	O00443	Phosphatidylinositol 4-phosphate 3-kinase C2 domain-containing subunit alpha OS=Homo sapiens OX=9606 GN=PIK3C2A PE=1 SV=2	0.153	1.219	18	26	32	26	1686	190.6	8.02	30.93	26	0	5.32079e+06	1
TRUE	Low	Master Protein	O00750	Phosphatidylinositol 4-phosphate 3-kinase C2 domain-containing subunit beta OS=Homo sapiens OX=9606 GN=PIK3C2B PE=1 SV=2	0.25	0.91	12	19	27	19	1634	184.7	7.3	21.79	19	0	2.52597e+07	1
TRUE	Low	Master Protein	O75747	Phosphatidylinositol 4-phosphate 3-kinase C2 domain-containing subunit gamma OS=Homo sapiens OX=9606 GN=PIK3C2G PE=1 SV=3	0.306	0.764	12	15	37	15	1445	165.6	6.93	67.46	15	0	1.046e+07	1
TRUE	Low	Master Protein	Q99755	Phosphatidylinositol 4-phosphate 5-kinase type-1 alpha OS=Homo sapiens OX=9606 GN=PIP5K1A PE=1 SV=1	0.838	0.05	10	7	10	5	562	62.6	8.21	6.5	7	0	2.84909e+06	1
TRUE	Low	Master Protein	O60331	Phosphatidylinositol 4-phosphate 5-kinase type-1 gamma OS=Homo sapiens OX=9606 GN=PIP5K1C PE=1 SV=2	0.539	0.344	15	12	23	9	668	73.2	5.29	31.7	12	4	3.36738e+06	1
TRUE	High	Master Protein	P48426	Phosphatidylinositol 5-phosphate 4-kinase type-2 alpha OS=Homo sapiens OX=9606 GN=PIP4K2A PE=1 SV=2	0	11.387	22	7	18	5	406	46.2	6.99	37.19	7	0	855083	1
TRUE	High	Master Protein	P78356	Phosphatidylinositol 5-phosphate 4-kinase type-2 beta OS=Homo sapiens OX=9606 GN=PIP4K2B PE=1 SV=1	0	5.41	29	11	25	8	416	47.3	7.33	43.07	11	3	1.19144e+06	1
TRUE	Low	Master Protein	Q9H490	Phosphatidylinositol glycan anchor biosynthesis class U protein OS=Homo sapiens OX=9606 GN=PIGU PE=1 SV=3	0.95	0.007	6	2	2	2	435	50	7.72	4.64	2	0	18973.8	1
TRUE	Low	Master Protein	Q9NRR6	Phosphatidylinositol polyphosphate 5-phosphatase type IV OS=Homo sapiens OX=9606 GN=INPP5E PE=1 SV=2	0.758	0.106	17	9	13	9	644	70.2	8.95	10.6	9	0	3.00194e+06	1
FALSE	High	Master Protein	Q9NTJ5	Phosphatidylinositol-3-phosphatase SAC1 OS=Homo sapiens OX=9606 GN=SACM1L PE=1 SV=2	0	17.461	19	12	19	12	587	66.9	7.12	42.2	12	0	3.72158e+06	1
TRUE	High	Master Protein	Q13492	Phosphatidylinositol-binding clathrin assembly protein OS=Homo sapiens OX=9606 GN=PICALM PE=1 SV=2	0	59.066	28	18	40	16	652	70.7	7.9	97.12	18	3	3.40555e+07	1
TRUE	High	Master Protein	Q15124	Phosphoglucomutase-like protein 5 OS=Homo sapiens OX=9606 GN=PGM5 PE=1 SV=2	0	60.847	50	23	36	22	567	62.2	7.21	86.53	23	1	3.08624e+06	1
TRUE	Low	Master Protein	Q6ZUJ8	Phosphoinositide 3-kinase adapter protein 1 OS=Homo sapiens OX=9606 GN=PIK3AP1 PE=1 SV=2	0.5	0.397	12	8	20	8	805	90.3	5.4	25.81	8	0	1.2358e+07	1
TRUE	Low	Master Protein	Q8WYR1	Phosphoinositide 3-kinase regulatory subunit 5 OS=Homo sapiens OX=9606 GN=PIK3R5 PE=1 SV=1	0.796	0.07	21	18	28	18	880	97.3	6.74	32.51	18	0	7.08732e+06	1
TRUE	Low	Master Protein	Q5UE93	Phosphoinositide 3-kinase regulatory subunit 6 OS=Homo sapiens OX=9606 GN=PIK3R6 PE=1 SV=1	0.488	0.426	19	13	18	13	754	84.2	7.64	25.64	13	0	1.60568e+06	1
FALSE	Low	Master Protein	Q96FE7	Phosphoinositide-3-kinase-interacting protein 1 OS=Homo sapiens OX=9606 GN=PIK3IP1 PE=1 SV=2	0.679	0.175	8	2	5	2	263	28.2	5.01	1.74	2	0	500697	1
FALSE	Low	Master Protein	P0C851	Phosphoinositide-interacting protein OS=Homo sapiens OX=9606 GN=PIRT PE=2 SV=2	0.976	0.004	5	1	1	1	137	15.3	9.83	0	1	0	44363.2	1
TRUE	Low	Master Protein	P53816	Phospholipase A and acyltransferase 3 OS=Homo sapiens OX=9606 GN=PLAAT3 PE=1 SV=2	0.792	0.073	27	2	4	2	162	17.9	7.99	3.96	2	0	96204.7	1
TRUE	High	Master Protein	P14555	Phospholipase A2, membrane associated OS=Homo sapiens OX=9606 GN=PLA2G2A PE=1 SV=2	0	10.093	42	7	22	7	144	16.1	9.23	41.84	7	0	1.44328e+06	1
TRUE	Low	Master Protein	Q8WU67	Phospholipase ABHD3 OS=Homo sapiens OX=9606 GN=ABHD3 PE=2 SV=2	0.336	0.692	7	3	14	3	409	46	7.17	7.61	3	0	5.08523e+06	1
TRUE	Low	Master Protein	Q6P1J6	Phospholipase B1, membrane-associated OS=Homo sapiens OX=9606 GN=PLB1 PE=1 SV=3	0.362	0.625	16	21	31	21	1458	163	5.88	36.85	21	0	8.90864e+06	1
TRUE	Medium	Master Protein	Q13393	Phospholipase D1 OS=Homo sapiens OX=9606 GN=PLD1 PE=1 SV=1	0.039	2.181	15	15	23	15	1074	124.1	8.78	35.95	15	0	2.5284e+06	1
TRUE	Low	Master Protein	O14939	Phospholipase D2 OS=Homo sapiens OX=9606 GN=PLD2 PE=1 SV=2	0.776	0.086	17	14	19	14	933	105.9	7.64	22.38	14	0	1.74163e+06	1
TRUE	Low	Master Protein	O43688	Phospholipid phosphatase 2 OS=Homo sapiens OX=9606 GN=PLPP2 PE=1 SV=1	0.977	0	9	1	1	1	288	32.6	8.35	0	1	0	53678.2	1
TRUE	Low	Master Protein	O14495	Phospholipid phosphatase 3 OS=Homo sapiens OX=9606 GN=PLPP3 PE=1 SV=1	0.904	0.023	13	5	8	5	311	35.1	9.14	6.89	5	0	1.43919e+06	1
TRUE	Low	Master Protein	Q8NEB5	Phospholipid phosphatase 5 OS=Homo sapiens OX=9606 GN=PLPP5 PE=1 SV=2	0.908	0.005	12	3	3	3	264	29.5	8.5	3.69	3	0	179206	1
TRUE	Low	Master Protein	Q8IY26	Phospholipid phosphatase 6 OS=Homo sapiens OX=9606 GN=PLPP6 PE=1 SV=3	0.903	0.021	8	2	4	2	295	32.2	9.99	7.55	2	0	1.51458e+06	1
TRUE	Low	Master Protein	Q8TBJ4	Phospholipid phosphatase-related protein type 1 OS=Homo sapiens OX=9606 GN=PLPPR1 PE=1 SV=1	0.916	0.018	9	1	1	1	325	35.8	7.33	0	1	0	481.922	1
TRUE	Low	Master Protein	Q96GM1	Phospholipid phosphatase-related protein type 2 OS=Homo sapiens OX=9606 GN=PLPPR2 PE=1 SV=1	0.933	0.005	12	3	3	3	343	36.9	9.5	0	3	0	372458	1
TRUE	Low	Master Protein	Q6T4P5	Phospholipid phosphatase-related protein type 3 OS=Homo sapiens OX=9606 GN=PLPPR3 PE=2 SV=1	0.104	1.485	13	7	61	7	718	76	5.97	100.79	7	0	1.26686e+07	1
FALSE	High	Master Protein	O15162	Phospholipid scramblase 1 OS=Homo sapiens OX=9606 GN=PLSCR1 PE=1 SV=1	0	12.666	14	4	6	4	318	35	4.94	11.74	4	0	744200	1
TRUE	Low	Master Protein	Q9NRQ2	Phospholipid scramblase 4 OS=Homo sapiens OX=9606 GN=PLSCR4 PE=1 SV=2	0.948	0.009	14	3	3	3	329	37	5.82	2.42	3	0	59382.3	1
TRUE	Low	Master Protein	A0PG75	Phospholipid scramblase family member 5 OS=Homo sapiens OX=9606 GN=PLSCR5 PE=2 SV=2	0.943	0.005	6	2	2	2	271	30	5.27	1.93	2	0	167103	1
TRUE	Low	Master Protein	O14523	Phospholipid transfer protein C2CD2L OS=Homo sapiens OX=9606 GN=C2CD2L PE=1 SV=3	0.696	0.162	19	17	22	17	706	76.1	7.69	27.36	17	0	2.62421e+06	1
TRUE	Low	Master Protein	O95477	Phospholipid-transporting ATPase ABCA1 OS=Homo sapiens OX=9606 GN=ABCA1 PE=1 SV=3	0.279	0.837	18	30	41	29	2261	254.1	6.86	35.29	30	0	3.87816e+06	1
TRUE	Low	Master Protein	Q8IZY2	Phospholipid-transporting ATPase ABCA7 OS=Homo sapiens OX=9606 GN=ABCA7 PE=1 SV=3	0.487	0.432	8	15	22	15	2146	234.2	7.24	26.14	15	0	3.54085e+06	1
TRUE	Low	Master Protein	Q9Y2Q0	Phospholipid-transporting ATPase IA OS=Homo sapiens OX=9606 GN=ATP8A1 PE=1 SV=1	0.186	1.105	19	17	56	15	1164	131.3	6.84	89.84	17	0	3.40238e+07	1
TRUE	Low	Master Protein	Q9NTI2	Phospholipid-transporting ATPase IB OS=Homo sapiens OX=9606 GN=ATP8A2 PE=1 SV=3	0.15	1.247	15	18	22	16	1188	133.5	8.12	31.66	18	1	9.08471e+06	1
TRUE	High	Master Protein	O43520	Phospholipid-transporting ATPase IC OS=Homo sapiens OX=9606 GN=ATP8B1 PE=1 SV=3	0	15.581	18	20	31	19	1251	143.6	7.15	37.84	20	1	9.98145e+06	1
TRUE	Low	Master Protein	P98198	Phospholipid-transporting ATPase ID OS=Homo sapiens OX=9606 GN=ATP8B2 PE=1 SV=2	0.417	0.549	12	14	22	13	1209	137.4	7.01	38.03	14	0	1.68865e+06	1
TRUE	Low	Master Protein	Q8NB49	Phospholipid-transporting ATPase IG OS=Homo sapiens OX=9606 GN=ATP11C PE=1 SV=3	0.585	0.276	9	11	14	10	1132	129.4	6.67	10.21	11	0	4.00134e+06	1
TRUE	Low	Master Protein	O60423	Phospholipid-transporting ATPase IK OS=Homo sapiens OX=9606 GN=ATP8B3 PE=2 SV=4	0.381	0.6	16	16	21	16	1300	146.7	7.9	21.05	16	0	2.14723e+06	1
TRUE	Low	Master Protein	Q9NWQ8	Phosphoprotein associated with glycosphingolipid-enriched microdomains 1 OS=Homo sapiens OX=9606 GN=PAG1 PE=1 SV=2	0.911	0.019	28	6	7	6	432	47	4.65	4.32	6	0	1.15503e+06	1
TRUE	Low	Master Protein	P46019	Phosphorylase b kinase regulatory subunit alpha, liver isoform OS=Homo sapiens OX=9606 GN=PHKA2 PE=1 SV=1	0.37	0.612	18	17	19	15	1235	138.3	6.44	14	17	2	1.1319e+06	1
TRUE	Low	Master Protein	P46020	Phosphorylase b kinase regulatory subunit alpha, skeletal muscle isoform OS=Homo sapiens OX=9606 GN=PHKA1 PE=1 SV=2	0.269	0.857	10	12	23	10	1223	137.2	6.19	43.49	12	0	6.07186e+06	1
TRUE	Low	Master Protein	Q93100	Phosphorylase b kinase regulatory subunit beta OS=Homo sapiens OX=9606 GN=PHKB PE=1 SV=3	0.774	0.086	9	9	11	9	1093	124.8	6.95	14.86	9	0	1.12935e+06	1
FALSE	Low	Master Protein	Q00LT1	Photoreceptor disk component PRCD OS=Homo sapiens OX=9606 GN=PRCD PE=1 SV=1	0.948	0	11	1	1	1	54	6	8.22	0	1	0	41261.9	1
TRUE	Low	Master Protein	Q92508	Piezo-type mechanosensitive ion channel component 1 OS=Homo sapiens OX=9606 GN=PIEZO1 PE=1 SV=4	0.221	0.988	7	13	22	13	2521	286.6	7.47	24.29	13	0	2.34409e+07	1
TRUE	Medium	Master Protein	Q9H5I5	Piezo-type mechanosensitive ion channel component 2 OS=Homo sapiens OX=9606 GN=PIEZO2 PE=1 SV=2	0.022	2.508	11	28	44	28	2752	317.9	6.15	68.11	28	0	9.58521e+06	1
TRUE	Low	Master Protein	Q8IYJ0	PILR alpha-associated neural protein OS=Homo sapiens OX=9606 GN=PIANP PE=1 SV=1	0.975	0.005	6	2	2	2	282	30.1	9.1	1.74	2	0	76172.7	1
TRUE	High	Master Protein	Q9H307	Pinin OS=Homo sapiens OX=9606 GN=PNN PE=1 SV=5	0.004	3.999	26	14	17	14	717	81.6	7.14	15.02	14	0	6.6735e+06	1
TRUE	Low	Master Protein	P41586	Pituitary adenylate cyclase-activating polypeptide type I receptor OS=Homo sapiens OX=9606 GN=ADCYAP1R1 PE=1 SV=1	0.091	1.581	12	4	8	4	468	53.3	5.78	7.7	4	0	158232	1
TRUE	Low	Master Protein	Q6UQ28	Placenta-expressed transcript 1 protein OS=Homo sapiens OX=9606 GN=PLET1 PE=2 SV=2	0.964	0	7	1	1	1	207	23.4	5.12	0	1	0	109260	1
TRUE	Low	Master Protein	Q13835	Plakophilin-1 OS=Homo sapiens OX=9606 GN=PKP1 PE=1 SV=2	0.346	0.669	34	22	33	22	747	82.8	9.13	32.18	22	0	8.32991e+06	1
TRUE	High	Master Protein	Q99959	Plakophilin-2 OS=Homo sapiens OX=9606 GN=PKP2 PE=1 SV=2	0	111.143	50	43	71	42	881	97.4	9.33	186.71	43	1	1.79645e+07	1
TRUE	High	Master Protein	Q9Y446	Plakophilin-3 OS=Homo sapiens OX=9606 GN=PKP3 PE=1 SV=1	0	68.486	41	32	51	32	797	87	9.32	104.29	32	0	3.90454e+06	1
TRUE	High	Master Protein	Q99569	Plakophilin-4 OS=Homo sapiens OX=9606 GN=PKP4 PE=1 SV=2	0.004	4.202	22	24	33	21	1192	131.8	8.94	40.52	24	2	8.91623e+06	1
TRUE	Low	Master Protein	P03952	Plasma kallikrein OS=Homo sapiens OX=9606 GN=KLKB1 PE=1 SV=1	0.838	0.05	6	4	6	4	638	71.3	8.22	5.23	4	0	760476	1
TRUE	High	Master Protein	P20020	Plasma membrane calcium-transporting ATPase 1 OS=Homo sapiens OX=9606 GN=ATP2B1 PE=1 SV=4	0	37.096	29	35	59	19	1220	134.6	5.91	91.08	35	5	5.2673e+06	1
TRUE	High	Master Protein	Q01814	Plasma membrane calcium-transporting ATPase 2 OS=Homo sapiens OX=9606 GN=ATP2B2 PE=1 SV=2	0	11.789	29	30	53	17	1243	136.8	5.91	62.93	30	0	8.24466e+06	1
TRUE	High	Master Protein	Q16720	Plasma membrane calcium-transporting ATPase 3 OS=Homo sapiens OX=9606 GN=ATP2B3 PE=1 SV=3	0	17.976	18	25	51	11	1220	134.1	5.62	90.88	25	0	4.28305e+06	1
TRUE	High	Master Protein	P23634	Plasma membrane calcium-transporting ATPase 4 OS=Homo sapiens OX=9606 GN=ATP2B4 PE=1 SV=2	0	55.726	31	36	59	23	1241	137.8	6.6	106.43	36	15	1.06442e+07	1
FALSE	Low	Master Protein	P05154	Plasma serine protease inhibitor OS=Homo sapiens OX=9606 GN=SERPINA5 PE=1 SV=3	0.797	0.069	14	4	4	4	406	45.6	9.26	6.62	4	0	471230	1
TRUE	High	Master Protein	Q9BX97	Plasmalemma vesicle-associated protein OS=Homo sapiens OX=9606 GN=PLVAP PE=1 SV=1	0	6.878	27	12	15	12	442	50.6	8.79	24.04	12	0	812676	1
TRUE	Low	Master Protein	P05121	Plasminogen activator inhibitor 1 OS=Homo sapiens OX=9606 GN=SERPINE1 PE=1 SV=1	0.633	0.223	35	11	13	11	402	45	7.2	20.14	11	0	1.12773e+06	1
TRUE	High	Master Protein	Q8NC51	Plasminogen activator inhibitor 1 RNA-binding protein OS=Homo sapiens OX=9606 GN=SERBP1 PE=1 SV=2	0	40.596	36	17	38	17	408	44.9	8.65	105.91	17	0	6.39971e+06	1
TRUE	Low	Master Protein	P05120	Plasminogen activator inhibitor 2 OS=Homo sapiens OX=9606 GN=SERPINB2 PE=1 SV=2	0.699	0.161	26	9	26	9	415	46.6	5.63	38.81	9	0	6.83737e+06	1
TRUE	High	Master Protein	P00747	Plasminogen OS=Homo sapiens OX=9606 GN=PLG PE=1 SV=2	0	35.819	30	19	26	19	810	90.5	7.24	65.03	19	0	2.46062e+06	1
TRUE	High	Master Protein	Q9HBL7	Plasminogen receptor (KT) OS=Homo sapiens OX=9606 GN=PLGRKT PE=1 SV=1	0	9.441	31	6	13	6	147	17.2	9.58	22.48	6	0	847910	1
TRUE	High	Master Protein	P13796	Plastin-2 OS=Homo sapiens OX=9606 GN=LCP1 PE=1 SV=6	0	226.688	66	42	146	36	627	70.2	5.43	443.03	42	10	1.75005e+07	1
TRUE	High	Master Protein	P13797	Plastin-3 OS=Homo sapiens OX=9606 GN=PLS3 PE=1 SV=4	0	115.804	52	32	92	26	630	70.8	5.6	229.54	32	0	2.42732e+07	1
TRUE	Low	Master Protein	Q5VY43	Platelet endothelial aggregation receptor 1 OS=Homo sapiens OX=9606 GN=PEAR1 PE=1 SV=1	0.773	0.085	7	5	6	5	1037	110.6	6.81	6.76	5	0	123301	1
TRUE	High	Master Protein	P16284	Platelet endothelial cell adhesion molecule OS=Homo sapiens OX=9606 GN=PECAM1 PE=1 SV=2	0	16.838	28	15	19	15	738	82.5	6.99	35.79	15	0	5.81642e+06	1
TRUE	High	Master Protein	P16671	Platelet glycoprotein 4 OS=Homo sapiens OX=9606 GN=CD36 PE=1 SV=2	0	5.758	14	5	5	5	472	53	7.96	9	5	0	419901	1
TRUE	Low	Master Protein	P07359	Platelet glycoprotein Ib alpha chain OS=Homo sapiens OX=9606 GN=GP1BA PE=1 SV=2	0.707	0.154	8	6	10	6	652	71.5	6.29	15.13	6	0	3.17674e+06	1
FALSE	Low	Master Protein	P13224	Platelet glycoprotein Ib beta chain OS=Homo sapiens OX=9606 GN=GP1BB PE=1 SV=1	0.973	0	8	1	1	1	206	21.7	9.31	0	1	0	117113	1
FALSE	Low	Master Protein	P40197	Platelet glycoprotein V OS=Homo sapiens OX=9606 GN=GP5 PE=1 SV=1	0.942	0.01	6	3	3	3	560	60.9	9.63	4.09	3	0	59088.7	1
FALSE	Low	Master Protein	Q9HCN6	Platelet glycoprotein VI OS=Homo sapiens OX=9606 GN=GP6 PE=1 SV=4	0.93	0.012	5	1	2	1	339	36.8	9.2	4.22	1	0	39844.6	1
FALSE	High	Master Protein	P68402	Platelet-activating factor acetylhydrolase IB subunit beta OS=Homo sapiens OX=9606 GN=PAFAH1B2 PE=1 SV=1	0	7.162	18	5	12	5	229	25.6	5.92	24.04	5	0	508311	1
TRUE	Low	Master Protein	P25105	Platelet-activating factor receptor OS=Homo sapiens OX=9606 GN=PTAFR PE=1 SV=1	0.948	0.009	11	4	5	4	342	39.2	8.95	4.19	4	0	5.43726e+06	1
TRUE	Low	Master Protein	Q9NRA1	Platelet-derived growth factor C OS=Homo sapiens OX=9606 GN=PDGFC PE=1 SV=2	0.931	0.014	16	5	5	5	345	39	6.14	2.33	5	0	196417	1
TRUE	Medium	Master Protein	P16234	Platelet-derived growth factor receptor alpha OS=Homo sapiens OX=9606 GN=PDGFRA PE=1 SV=1	0.014	2.963	22	18	28	17	1089	122.6	5.17	33.4	18	0	7.16247e+06	1
TRUE	Medium	Master Protein	P09619	Platelet-derived growth factor receptor beta OS=Homo sapiens OX=9606 GN=PDGFRB PE=1 SV=1	0.02	2.652	11	10	12	9	1106	123.9	4.98	16.97	10	0	1.49221e+06	1
FALSE	Low	Master Protein	P01127	Platelet-derived growth factor subunit B OS=Homo sapiens OX=9606 GN=PDGFB PE=1 SV=1	0.557	0.32	24	5	5	5	241	27.3	9.16	0	5	0	225202	1
TRUE	Low	Master Protein	Q9HB21	Pleckstrin homology domain-containing family A member 1 OS=Homo sapiens OX=9606 GN=PLEKHA1 PE=1 SV=2	0.625	0.231	20	7	11	6	404	45.5	8.56	8.44	7	0	468659	1
TRUE	Low	Master Protein	Q9HB19	Pleckstrin homology domain-containing family A member 2 OS=Homo sapiens OX=9606 GN=PLEKHA2 PE=1 SV=2	0.67	0.182	18	8	12	7	425	47.2	8.66	13.08	8	1	2.33954e+06	1
TRUE	Low	Master Protein	Q9H4M7	Pleckstrin homology domain-containing family A member 4 OS=Homo sapiens OX=9606 GN=PLEKHA4 PE=1 SV=2	0.733	0.122	18	14	19	14	779	85.3	10.56	19	14	0	3.1308e+06	1
TRUE	Low	Master Protein	O94827	Pleckstrin homology domain-containing family G member 5 OS=Homo sapiens OX=9606 GN=PLEKHG5 PE=1 SV=3	0.856	0.039	5	7	12	7	1062	117.4	6.3	9.82	7	0	1.52067e+06	1
TRUE	Low	Master Protein	Q3KR16	Pleckstrin homology domain-containing family G member 6 OS=Homo sapiens OX=9606 GN=PLEKHG6 PE=1 SV=3	0.724	0.133	14	8	26	8	790	88.9	7.09	46.64	8	0	5.64719e+07	1
TRUE	Medium	Master Protein	Q8IVE3	Pleckstrin homology domain-containing family H member 2 OS=Homo sapiens OX=9606 GN=PLEKHH2 PE=1 SV=2	0.018	2.744	24	33	37	32	1493	168.1	7.56	43.83	33	1	6.04661e+06	1
TRUE	Low	Master Protein	Q6ZWE6	Pleckstrin homology domain-containing family M member 3 OS=Homo sapiens OX=9606 GN=PLEKHM3 PE=2 SV=2	0.74	0.118	9	5	5	5	761	87.1	7.09	9.22	5	0	148470	1
TRUE	Low	Master Protein	Q494U1	Pleckstrin homology domain-containing family N member 1 OS=Homo sapiens OX=9606 GN=PLEKHN1 PE=1 SV=3	0.636	0.22	21	11	15	11	611	66.4	8.79	20.33	11	0	1.95131e+06	1
TRUE	Low	Master Protein	Q53GL0	Pleckstrin homology domain-containing family O member 1 OS=Homo sapiens OX=9606 GN=PLEKHO1 PE=1 SV=2	0.829	0.053	22	7	16	7	409	46.2	8.82	12.18	7	0	3.04367e+06	1
TRUE	Low	Master Protein	Q9Y5J5	Pleckstrin homology-like domain family A member 3 OS=Homo sapiens OX=9606 GN=PHLDA3 PE=1 SV=1	0.867	0.035	42	4	5	4	127	13.9	9.67	5.16	4	0	155738	1
TRUE	Low	Master Protein	Q86SQ0	Pleckstrin homology-like domain family B member 2 OS=Homo sapiens OX=9606 GN=PHLDB2 PE=1 SV=2	0.352	0.651	24	33	46	33	1253	142.1	7.43	56.14	33	0	1.18394e+07	1
TRUE	High	Master Protein	P08567	Pleckstrin OS=Homo sapiens OX=9606 GN=PLEK PE=1 SV=3	0	5.83	14	4	5	4	350	40.1	8.28	9.63	4	0	108008	1
TRUE	Low	Master Protein	Q9NYT0	Pleckstrin-2 OS=Homo sapiens OX=9606 GN=PLEK2 PE=1 SV=1	0.87	0.032	13	4	6	4	353	39.9	9.41	7.11	4	0	391782	1
TRUE	High	Master Protein	Q15149	Plectin OS=Homo sapiens OX=9606 GN=PLEC PE=1 SV=3	0	832.315	54	248	488	240	4684	531.5	5.96	1382.99	248	8	8.28896e+07	1
TRUE	Low	Master Protein	P21246	Pleiotrophin OS=Homo sapiens OX=9606 GN=PTN PE=1 SV=1	0.891	0.027	18	3	4	3	168	18.9	9.6	5.95	3	0	321706	1
TRUE	Low	Master Protein	Q8IUK5	Plexin domain-containing protein 1 OS=Homo sapiens OX=9606 GN=PLXDC1 PE=1 SV=2	0.489	0.425	18	7	11	7	500	55.7	5.85	4.82	7	0	575839	1
TRUE	Low	Master Protein	Q9UIW2	Plexin-A1 OS=Homo sapiens OX=9606 GN=PLXNA1 PE=1 SV=3	0.482	0.434	13	21	24	15	1896	210.9	6.92	22.85	21	1	3.11644e+06	1
TRUE	Low	Master Protein	O75051	Plexin-A2 OS=Homo sapiens OX=9606 GN=PLXNA2 PE=1 SV=4	0.358	0.638	9	13	18	10	1894	211	6.48	21.5	13	0	540085	1
TRUE	Low	Master Protein	P51805	Plexin-A3 OS=Homo sapiens OX=9606 GN=PLXNA3 PE=1 SV=2	0.334	0.708	11	18	29	14	1871	207.6	7.31	22.25	18	0	4.17528e+06	1
TRUE	Low	Master Protein	Q9HCM2	Plexin-A4 OS=Homo sapiens OX=9606 GN=PLXNA4 PE=1 SV=4	0.194	1.071	18	25	31	19	1894	212.3	6.86	40.25	25	6	2.94366e+06	1
TRUE	Low	Master Protein	O43157	Plexin-B1 OS=Homo sapiens OX=9606 GN=PLXNB1 PE=1 SV=3	0.458	0.464	10	19	27	17	2135	232.2	5.49	34.63	19	3	3.67882e+06	1
TRUE	High	Master Protein	O15031	Plexin-B2 OS=Homo sapiens OX=9606 GN=PLXNB2 PE=1 SV=3	0	43.613	22	33	43	33	1838	205	6.24	78.61	33	0	2.63229e+06	1
TRUE	Low	Master Protein	Q9ULL4	Plexin-B3 OS=Homo sapiens OX=9606 GN=PLXNB3 PE=1 SV=2	0.604	0.254	11	15	19	13	1909	206.7	6.4	19.61	15	0	754113	1
TRUE	Low	Master Protein	O60486	Plexin-C1 OS=Homo sapiens OX=9606 GN=PLXNC1 PE=1 SV=1	0.742	0.117	12	20	26	20	1568	175.6	7.61	28.27	20	0	4.13221e+06	1
TRUE	Low	Master Protein	Q9Y4D7	Plexin-D1 OS=Homo sapiens OX=9606 GN=PLXND1 PE=1 SV=3	0.084	1.694	16	27	46	27	1925	211.9	7.15	78.61	27	0	1.98723e+07	1
TRUE	Low	Master Protein	Q96QH2	PML-RARA-regulated adapter molecule 1 OS=Homo sapiens OX=9606 GN=PRAM1 PE=1 SV=3	0.606	0.252	8	7	10	7	670	73.9	9.67	10.31	7	0	1.22672e+06	1
FALSE	Medium	Master Protein	O00592	Podocalyxin OS=Homo sapiens OX=9606 GN=PODXL PE=1 SV=2	0.049	2.01	5	2	3	2	558	58.6	5.49	7.94	2	0	414712	1
TRUE	Low	Master Protein	Q9NZ53	Podocalyxin-like protein 2 OS=Homo sapiens OX=9606 GN=PODXL2 PE=1 SV=1	0.789	0.074	11	4	9	4	605	65	4.34	11.31	4	0	817348	1
TRUE	Low	Master Protein	Q9NP85	Podocin OS=Homo sapiens OX=9606 GN=NPHS2 PE=1 SV=1	0.828	0.053	16	7	11	7	383	42.2	8.75	11.41	7	0	612428	1
FALSE	High	Master Protein	P15151	Poliovirus receptor OS=Homo sapiens OX=9606 GN=PVR PE=1 SV=2	0.01	3.33	12	5	5	5	417	45.3	6.52	8.69	5	0	614734	1
TRUE	Low	Master Protein	P21128	Poly(U)-specific endoribonuclease OS=Homo sapiens OX=9606 GN=ENDOU PE=1 SV=2	0.901	0.022	12	4	4	4	410	46.8	5.43	2.35	4	0	319913	1
TRUE	Low	Master Protein	Q9P0L9	Polycystic kidney disease 2-like 1 protein OS=Homo sapiens OX=9606 GN=PKD2L1 PE=1 SV=1	0.754	0.108	16	9	15	9	805	91.9	5.48	20.68	9	0	1.30171e+06	1
TRUE	Low	Master Protein	Q8TDX9	Polycystic kidney disease protein 1-like 1 OS=Homo sapiens OX=9606 GN=PKD1L1 PE=1 SV=1	0.553	0.324	9	23	37	23	2849	315.2	7.06	26.71	23	0	2.58107e+06	1
TRUE	Low	Master Protein	Q7Z443	Polycystic kidney disease protein 1-like 3 OS=Homo sapiens OX=9606 GN=PKD1L3 PE=1 SV=1	0.84	0.049	9	12	16	12	1732	195.8	8.48	20.4	12	0	1.06811e+06	1
TRUE	Low	Master Protein	P98161	Polycystin-1 OS=Homo sapiens OX=9606 GN=PKD1 PE=1 SV=3	0.479	0.437	7	23	39	23	4303	462.2	6.73	34.59	23	0	5.22993e+06	1
TRUE	Low	Master Protein	Q13563	Polycystin-2 OS=Homo sapiens OX=9606 GN=PKD2 PE=1 SV=3	0.648	0.207	17	13	17	13	968	109.6	5.69	22.08	13	0	1.02133e+07	1
TRUE	High	Master Protein	P01833	Polymeric immunoglobulin receptor OS=Homo sapiens OX=9606 GN=PIGR PE=1 SV=4	0	110.356	52	38	84	38	764	83.2	5.74	230.15	38	0	1.46227e+07	1
TRUE	Low	Master Protein	P18054	Polyunsaturated fatty acid lipoxygenase ALOX12 OS=Homo sapiens OX=9606 GN=ALOX12 PE=1 SV=4	0.907	0.02	12	6	6	6	663	75.6	6.21	5.88	6	0	1.07223e+06	1
FALSE	Low	Master Protein	P16050	Polyunsaturated fatty acid lipoxygenase ALOX15 OS=Homo sapiens OX=9606 GN=ALOX15 PE=1 SV=3	0.548	0.334	12	6	11	6	662	74.8	6.58	4.57	6	0	2.63562e+06	1
TRUE	Low	Master Protein	O15296	Polyunsaturated fatty acid lipoxygenase ALOX15B OS=Homo sapiens OX=9606 GN=ALOX15B PE=1 SV=3	0.946	0.009	9	4	4	4	676	75.8	6.1	3.92	4	0	1.15407e+06	1
TRUE	Low	Master Protein	Q9HBU9	Popeye domain-containing protein 2 OS=Homo sapiens OX=9606 GN=POPDC2 PE=2 SV=2	0.283	0.834	18	5	13	5	364	40.4	5.36	3.73	5	0	1.00707e+06	1
TRUE	Low	Master Protein	Q9HBV1	Popeye domain-containing protein 3 OS=Homo sapiens OX=9606 GN=POPDC3 PE=2 SV=2	0.924	0.01	4	3	4	3	291	33.8	7.96	4.07	3	0	660382	1
FALSE	Low	Master Protein	Q8N131	Porimin OS=Homo sapiens OX=9606 GN=TMEM123 PE=1 SV=1	0.948	0.008	7	2	2	2	208	21.5	8.7	1.97	2	0	426573	1
TRUE	Low	Master Protein	Q9HCN3	Post-GPI attachment to proteins factor 6 OS=Homo sapiens OX=9606 GN=PGAP6 PE=1 SV=3	0.604	0.254	7	5	6	5	771	84.7	7.53	1.77	5	0	241423	1
TRUE	Low	Master Protein	O00180	Potassium channel subfamily K member 1 OS=Homo sapiens OX=9606 GN=KCNK1 PE=1 SV=1	0.956	0	5	1	2	1	336	38.1	6.37	0	1	0	652478	1
TRUE	Low	Master Protein	P57789	Potassium channel subfamily K member 10 OS=Homo sapiens OX=9606 GN=KCNK10 PE=1 SV=1	0.843	0.046	12	6	13	6	538	59.7	8.73	14.27	6	0	2.54654e+07	1
TRUE	Low	Master Protein	Q9HB15	Potassium channel subfamily K member 12 OS=Homo sapiens OX=9606 GN=KCNK12 PE=2 SV=1	0.39	0.586	22	9	11	9	430	46.9	9.77	9.03	9	0	1.59231e+06	1
TRUE	Low	Master Protein	Q9HB14	Potassium channel subfamily K member 13 OS=Homo sapiens OX=9606 GN=KCNK13 PE=2 SV=2	0.559	0.318	26	9	16	9	408	45.4	8.35	22.58	9	0	1.96689e+06	1
FALSE	Low	Master Protein	Q9H427	Potassium channel subfamily K member 15 OS=Homo sapiens OX=9606 GN=KCNK15 PE=1 SV=2	0.192	1.078	7	3	3	2	330	36.1	9.83	0	3	0	552731	1
FALSE	Low	Master Protein	Q96T55	Potassium channel subfamily K member 16 OS=Homo sapiens OX=9606 GN=KCNK16 PE=1 SV=1	0.951	0.007	6	2	2	2	309	34.1	8.63	3.64	2	0	72199.3	1
TRUE	Low	Master Protein	Q96T54	Potassium channel subfamily K member 17 OS=Homo sapiens OX=9606 GN=KCNK17 PE=2 SV=1	0.84	0.049	9	4	19	4	332	36.9	8.29	30.95	4	0	5.72974e+06	1
FALSE	Low	Master Protein	Q7Z418	Potassium channel subfamily K member 18 OS=Homo sapiens OX=9606 GN=KCNK18 PE=1 SV=1	0.869	0.033	17	7	7	6	384	43.6	6.99	5.92	7	0	429430	1
TRUE	Low	Master Protein	O95069	Potassium channel subfamily K member 2 OS=Homo sapiens OX=9606 GN=KCNK2 PE=1 SV=2	0.643	0.215	14	4	6	4	426	47.1	8.28	9.24	4	0	319868	1
TRUE	Low	Master Protein	O14649	Potassium channel subfamily K member 3 OS=Homo sapiens OX=9606 GN=KCNK3 PE=1 SV=1	0.903	0.023	14	5	7	5	394	43.5	9.09	3.59	5	0	436028	1
TRUE	Low	Master Protein	Q9NYG8	Potassium channel subfamily K member 4 OS=Homo sapiens OX=9606 GN=KCNK4 PE=1 SV=2	0.841	0.047	5	1	1	1	393	42.7	8.65	0	1	0		1
TRUE	Low	Master Protein	O95279	Potassium channel subfamily K member 5 OS=Homo sapiens OX=9606 GN=KCNK5 PE=1 SV=1	0.884	0.029	11	3	4	3	499	55.1	6.74	0	3	0	198861	1
FALSE	Low	Master Protein	Q9Y257	Potassium channel subfamily K member 6 OS=Homo sapiens OX=9606 GN=KCNK6 PE=1 SV=1	0.923	0.005	3	1	3	1	313	33.7	6.52	0	1	0	99031.5	1
TRUE	Low	Master Protein	Q9NPC2	Potassium channel subfamily K member 9 OS=Homo sapiens OX=9606 GN=KCNK9 PE=1 SV=1	0.93	0.012	5	2	2	2	374	42.2	8.57	1.67	2	0	368067	1
TRUE	Low	Master Protein	Q5JUK3	Potassium channel subfamily T member 1 OS=Homo sapiens OX=9606 GN=KCNT1 PE=1 SV=2	0.65	0.198	18	16	17	12	1230	138.3	7.52	17.64	16	0	9.5716e+06	1
TRUE	Low	Master Protein	Q6UVM3	Potassium channel subfamily T member 2 OS=Homo sapiens OX=9606 GN=KCNT2 PE=1 SV=1	0.727	0.13	16	17	26	13	1135	130.4	7.28	37.04	17	4	7.96151e+06	1
TRUE	Low	Master Protein	A8MYU2	Potassium channel subfamily U member 1 OS=Homo sapiens OX=9606 GN=KCNU1 PE=1 SV=2	0.774	0.082	17	15	22	15	1149	129.5	7.83	30.48	15	0	2.903e+06	1
TRUE	Low	Master Protein	Q09470	Potassium voltage-gated channel subfamily A member 1 OS=Homo sapiens OX=9606 GN=KCNA1 PE=1 SV=2	0.865	0.037	18	7	12	7	495	56.4	5.17	14.26	7	0	4.88814e+06	1
TRUE	Low	Master Protein	Q16322	Potassium voltage-gated channel subfamily A member 10 OS=Homo sapiens OX=9606 GN=KCNA10 PE=1 SV=2	0.453	0.47	16	9	12	9	511	57.7	4.93	13.08	9	0	1.93531e+06	1
TRUE	Low	Master Protein	P22001	Potassium voltage-gated channel subfamily A member 3 OS=Homo sapiens OX=9606 GN=KCNA3 PE=1 SV=3	0.42	0.541	15	5	8	5	575	63.8	5.87	11.57	5	0	602854	1
TRUE	Low	Master Protein	P22459	Potassium voltage-gated channel subfamily A member 4 OS=Homo sapiens OX=9606 GN=KCNA4 PE=1 SV=2	0.895	0.025	7	4	4	4	653	73.2	5.17	6.65	4	0	463328	1
FALSE	Low	Master Protein	P22460	Potassium voltage-gated channel subfamily A member 5 OS=Homo sapiens OX=9606 GN=KCNA5 PE=1 SV=4	0.589	0.272	9	5	7	5	613	67.2	5.95	8.03	5	0	2.10433e+06	1
TRUE	Low	Master Protein	P17658	Potassium voltage-gated channel subfamily A member 6 OS=Homo sapiens OX=9606 GN=KCNA6 PE=1 SV=1	0.924	0.016	4	2	7	2	529	58.7	5	4.12	2	0	1.31541e+06	1
TRUE	Low	Master Protein	Q96RP8	Potassium voltage-gated channel subfamily A member 7 OS=Homo sapiens OX=9606 GN=KCNA7 PE=2 SV=1	0.948	0.008	16	4	4	4	456	50.5	7.34	4.39	4	0	177416	1
TRUE	Low	Master Protein	Q14721	Potassium voltage-gated channel subfamily B member 1 OS=Homo sapiens OX=9606 GN=KCNB1 PE=1 SV=2	0.54	0.344	29	23	30	22	858	95.8	8.07	32.52	23	1	2.38848e+07	1
TRUE	Low	Master Protein	Q92953	Potassium voltage-gated channel subfamily B member 2 OS=Homo sapiens OX=9606 GN=KCNB2 PE=2 SV=2	0.417	0.549	13	14	15	13	911	102.5	6.14	20.61	14	0	968474	1
TRUE	Low	Master Protein	P48547	Potassium voltage-gated channel subfamily C member 1 OS=Homo sapiens OX=9606 GN=KCNC1 PE=1 SV=1	0.552	0.325	14	7	8	7	511	57.9	6.58	12.87	7	0	1.29217e+06	1
TRUE	Low	Master Protein	Q96PR1	Potassium voltage-gated channel subfamily C member 2 OS=Homo sapiens OX=9606 GN=KCNC2 PE=1 SV=1	0.733	0.124	18	9	15	9	638	70.2	7.96	27.14	9	0	2.39685e+06	1
TRUE	Low	Master Protein	Q14003	Potassium voltage-gated channel subfamily C member 3 OS=Homo sapiens OX=9606 GN=KCNC3 PE=1 SV=3	0.872	0.032	9	4	5	4	757	80.5	6.54	7.61	4	0	310940	1
TRUE	Low	Master Protein	Q03721	Potassium voltage-gated channel subfamily C member 4 OS=Homo sapiens OX=9606 GN=KCNC4 PE=1 SV=2	0.945	0.01	6	4	5	4	635	69.7	6.98	0	4	0	827604	1
TRUE	Low	Master Protein	Q9NSA2	Potassium voltage-gated channel subfamily D member 1 OS=Homo sapiens OX=9606 GN=KCND1 PE=1 SV=2	0.829	0.053	21	10	16	8	647	71.3	8.44	16.69	10	2	2.00399e+06	1
TRUE	Low	Master Protein	Q9NZV8	Potassium voltage-gated channel subfamily D member 2 OS=Homo sapiens OX=9606 GN=KCND2 PE=1 SV=2	0.89	0.026	8	5	9	3	630	70.5	7.97	5.59	5	0	2.79574e+06	1
TRUE	Low	Master Protein	Q9UK17	Potassium voltage-gated channel subfamily D member 3 OS=Homo sapiens OX=9606 GN=KCND3 PE=1 SV=3	0.793	0.071	16	9	15	7	655	73.4	8.25	17.17	9	0	1.16075e+06	1
TRUE	Low	Master Protein	P15382	Potassium voltage-gated channel subfamily E member 1 OS=Homo sapiens OX=9606 GN=KCNE1 PE=1 SV=1	0.853	0.041	12	1	1	1	129	14.7	7.43	2.65	1	0	8968.61	1
FALSE	Low	Master Protein	Q9Y6J6	Potassium voltage-gated channel subfamily E member 2 OS=Homo sapiens OX=9606 GN=KCNE2 PE=1 SV=1	0.722	0.138	11	1	3	1	123	14.5	5.83	7.1	1	0	373762	1
TRUE	Low	Master Protein	Q9Y6H6	Potassium voltage-gated channel subfamily E member 3 OS=Homo sapiens OX=9606 GN=KCNE3 PE=1 SV=1	0.947	0	15	1	1	1	103	11.7	8.75	0	1	0	200650	1
TRUE	Low	Master Protein	Q8WWG9	Potassium voltage-gated channel subfamily E member 4 OS=Homo sapiens OX=9606 GN=KCNE4 PE=1 SV=4	0.928	0.01	24	3	3	3	221	23.8	4.73	4.92	3	0	687894	1
TRUE	Low	Master Protein	Q9UJ90	Potassium voltage-gated channel subfamily E regulatory beta subunit 5 OS=Homo sapiens OX=9606 GN=KCNE5 PE=1 SV=1	0.617	0.241	11	3	7	3	142	15	6.3	4.41	3	0	375491	1
TRUE	Low	Master Protein	Q9H3M0	Potassium voltage-gated channel subfamily F member 1 OS=Homo sapiens OX=9606 GN=KCNF1 PE=1 SV=1	0.764	0.097	11	6	8	6	494	55.5	6.3	12.31	6	0	892386	1
TRUE	Low	Master Protein	Q9UIX4	Potassium voltage-gated channel subfamily G member 1 OS=Homo sapiens OX=9606 GN=KCNG1 PE=1 SV=1	0.588	0.273	17	8	17	8	513	57.9	6.29	21.4	8	0	1.82985e+06	1
TRUE	Low	Master Protein	Q9UJ96	Potassium voltage-gated channel subfamily G member 2 OS=Homo sapiens OX=9606 GN=KCNG2 PE=1 SV=1	0.945	0.01	7	3	3	3	466	51.2	9	3.75	3	0	119019	1
TRUE	Low	Master Protein	Q8TAE7	Potassium voltage-gated channel subfamily G member 3 OS=Homo sapiens OX=9606 GN=KCNG3 PE=1 SV=1	0.169	1.177	15	7	10	7	436	49.6	8.25	10.23	7	0	567969	1
TRUE	Low	Master Protein	Q8TDN1	Potassium voltage-gated channel subfamily G member 4 OS=Homo sapiens OX=9606 GN=KCNG4 PE=1 SV=1	0.899	0.005	4	2	3	2	519	58.9	6.68	0	2	0	725202	1
TRUE	Low	Master Protein	O95259	Potassium voltage-gated channel subfamily H member 1 OS=Homo sapiens OX=9606 GN=KCNH1 PE=1 SV=1	0.265	0.868	12	12	21	10	989	111.4	7.58	13.87	12	0	5.9797e+06	1
TRUE	Low	Master Protein	Q12809	Potassium voltage-gated channel subfamily H member 2 OS=Homo sapiens OX=9606 GN=KCNH2 PE=1 SV=1	0.11	1.449	15	16	18	13	1159	126.6	7.93	25.18	16	1	1.83807e+07	1
TRUE	Low	Master Protein	Q9ULD8	Potassium voltage-gated channel subfamily H member 3 OS=Homo sapiens OX=9606 GN=KCNH3 PE=1 SV=2	0.324	0.721	11	13	18	13	1083	117.1	7.94	19.41	13	0	1.39179e+07	1
TRUE	Low	Master Protein	Q9UQ05	Potassium voltage-gated channel subfamily H member 4 OS=Homo sapiens OX=9606 GN=KCNH4 PE=2 SV=1	0.82	0.059	12	10	12	10	1017	111.6	8.54	16.68	10	0	8.64753e+06	1
TRUE	Low	Master Protein	Q8NCM2	Potassium voltage-gated channel subfamily H member 5 OS=Homo sapiens OX=9606 GN=KCNH5 PE=1 SV=3	0.466	0.456	27	20	35	18	988	111.8	7.58	39.66	20	2	7.23192e+06	1
TRUE	Low	Master Protein	Q9H252	Potassium voltage-gated channel subfamily H member 6 OS=Homo sapiens OX=9606 GN=KCNH6 PE=1 SV=1	0.773	0.085	13	10	14	7	994	109.9	7.01	18.68	10	0	436605	1
TRUE	Low	Master Protein	Q9NS40	Potassium voltage-gated channel subfamily H member 7 OS=Homo sapiens OX=9606 GN=KCNH7 PE=2 SV=2	0.645	0.212	22	22	29	20	1196	134.9	7.65	27.34	22	1	2.71844e+06	1
TRUE	Low	Master Protein	Q96L42	Potassium voltage-gated channel subfamily H member 8 OS=Homo sapiens OX=9606 GN=KCNH8 PE=2 SV=2	0.569	0.301	18	18	26	18	1107	123.7	6.92	15.89	18	0	1.79542e+06	1
TRUE	Low	Master Protein	P51787	Potassium voltage-gated channel subfamily KQT member 1 OS=Homo sapiens OX=9606 GN=KCNQ1 PE=1 SV=3	0.649	0.201	17	13	18	13	676	74.7	9.86	18.14	13	0	1.3968e+06	1
TRUE	Low	Master Protein	O43526	Potassium voltage-gated channel subfamily KQT member 2 OS=Homo sapiens OX=9606 GN=KCNQ2 PE=1 SV=2	0.062	1.921	17	14	21	12	872	95.8	9.23	31.35	14	1	3.61501e+06	1
TRUE	Low	Master Protein	O43525	Potassium voltage-gated channel subfamily KQT member 3 OS=Homo sapiens OX=9606 GN=KCNQ3 PE=1 SV=2	0.81	0.063	14	11	33	10	872	96.7	8.87	27.27	11	0	3.29742e+07	1
TRUE	Low	Master Protein	P56696	Potassium voltage-gated channel subfamily KQT member 4 OS=Homo sapiens OX=9606 GN=KCNQ4 PE=1 SV=2	0.911	0.01	10	4	4	3	695	77.1	9.54	6.53	4	0	693532	1
TRUE	Low	Master Protein	Q9NR82	Potassium voltage-gated channel subfamily KQT member 5 OS=Homo sapiens OX=9606 GN=KCNQ5 PE=1 SV=3	0.713	0.147	15	16	29	15	932	102.1	9.48	40.93	16	1	2.36931e+06	1
TRUE	Low	Master Protein	Q96KK3	Potassium voltage-gated channel subfamily S member 1 OS=Homo sapiens OX=9606 GN=KCNS1 PE=1 SV=2	0.916	0.018	9	4	5	4	526	58.3	7.15	6.24	4	0	2.43695e+06	1
TRUE	Low	Master Protein	Q9ULS6	Potassium voltage-gated channel subfamily S member 2 OS=Homo sapiens OX=9606 GN=KCNS2 PE=1 SV=2	0.087	1.614	12	6	12	5	477	54.2	5.86	4.65	6	0	1.69792e+06	1
TRUE	Low	Master Protein	Q9BQ31	Potassium voltage-gated channel subfamily S member 3 OS=Homo sapiens OX=9606 GN=KCNS3 PE=1 SV=3	0.977	0.001	4	2	4	1	491	56	5.03	1.82	2	0	138053	1
FALSE	Low	Master Protein	Q6PIU1	Potassium voltage-gated channel subfamily V member 1 OS=Homo sapiens OX=9606 GN=KCNV1 PE=1 SV=2	0.95	0.007	7	3	3	3	500	56.3	6.02	2.09	3	0	751455	1
TRUE	Low	Master Protein	Q8TDN2	Potassium voltage-gated channel subfamily V member 2 OS=Homo sapiens OX=9606 GN=KCNV2 PE=1 SV=1	0.257	0.892	9	6	9	5	545	62.4	6.48	8.06	6	2	2.66113e+06	1
TRUE	High	Master Protein	P20648	Potassium-transporting ATPase alpha chain 1 OS=Homo sapiens OX=9606 GN=ATP4A PE=2 SV=5	0	29.759	17	14	44	9	1035	114	5.81	75.3	14	0	4.69567e+06	1
TRUE	High	Master Protein	P54707	Potassium-transporting ATPase alpha chain 2 OS=Homo sapiens OX=9606 GN=ATP12A PE=1 SV=3	0	21.699	25	22	52	16	1039	115.4	6.55	80.09	22	0	1.59689e+06	1
FALSE	Low	Master Protein	P51164	Potassium-transporting ATPase subunit beta OS=Homo sapiens OX=9606 GN=ATP4B PE=1 SV=1	0.649	0.203	14	4	9	4	291	33.3	7.33	7.82	4	0	1.09799e+06	1
TRUE	Low	Master Protein	O60741	Potassium/sodium hyperpolarization-activated cyclic nucleotide-gated channel 1 OS=Homo sapiens OX=9606 GN=HCN1 PE=1 SV=3	0.486	0.433	23	15	25	12	890	98.7	8.4	26.72	15	0	9.72754e+06	1
TRUE	Low	Master Protein	Q9UL51	Potassium/sodium hyperpolarization-activated cyclic nucleotide-gated channel 2 OS=Homo sapiens OX=9606 GN=HCN2 PE=1 SV=3	0.719	0.143	13	8	13	2	889	96.9	8.97	9.48	8	0	167012	1
TRUE	Low	Master Protein	Q9P1Z3	Potassium/sodium hyperpolarization-activated cyclic nucleotide-gated channel 3 OS=Homo sapiens OX=9606 GN=HCN3 PE=1 SV=2	0.659	0.188	17	11	24	8	774	86	9.72	18.15	11	0	3.56091e+06	1
TRUE	Low	Master Protein	Q9Y3Q4	Potassium/sodium hyperpolarization-activated cyclic nucleotide-gated channel 4 OS=Homo sapiens OX=9606 GN=HCN4 PE=1 SV=1	0.793	0.071	17	16	23	11	1203	129	8.91	11.92	16	4	5.22838e+06	1
TRUE	Low	Master Protein	Q86YR6	POTE ankyrin domain family member D OS=Homo sapiens OX=9606 GN=POTED PE=2 SV=2	0.774	0.082	28	15	27	15	584	66.4	6.76	24.63	15	0	7.98979e+06	1
TRUE	High	Master Protein	Q9UKI9	POU domain, class 2, transcription factor 3 OS=Homo sapiens OX=9606 GN=POU2F3 PE=2 SV=3	0.002	4.785	19	8	8	8	436	47.4	8.43	16.77	8	0	1.26021e+06	1
FALSE	High	Master Protein	O75915	PRA1 family protein 3 OS=Homo sapiens OX=9606 GN=ARL6IP5 PE=1 SV=1	0	38.474	36	9	24	9	188	21.6	9.77	65.99	9	0	1.92916e+06	1
FALSE	High	Master Protein	Q9UI14	Prenylated Rab acceptor protein 1 OS=Homo sapiens OX=9606 GN=RABAC1 PE=1 SV=1	0.001	5.111	17	3	3	3	185	20.6	7.34	8.27	3	0	114298	1
TRUE	High	Master Protein	Q9UHG3	Prenylcysteine oxidase 1 OS=Homo sapiens OX=9606 GN=PCYOX1 PE=1 SV=3	0	38.857	24	10	17	10	505	56.6	6.18	53.72	10	0	1.20041e+06	1
FALSE	Low	Master Protein	Q13519	Prepronociceptin OS=Homo sapiens OX=9606 GN=PNOC PE=1 SV=1	0.949	0.005	3	1	1	1	176	20.3	8.4	0	1	0	120034	1
FALSE	Low	Master Protein	P49768	Presenilin-1 OS=Homo sapiens OX=9606 GN=PSEN1 PE=1 SV=1	0.932	0.012	6	2	2	2	467	52.6	5.31	0	2	0		1
TRUE	Low	Master Protein	P49810	Presenilin-2 OS=Homo sapiens OX=9606 GN=PSEN2 PE=1 SV=1	0.971	0	6	1	1	1	448	50.1	4.59	0	1	0		1
TRUE	Low	Master Protein	P58743	Prestin OS=Homo sapiens OX=9606 GN=SLC26A5 PE=1 SV=1	0.866	0.036	9	7	9	7	744	81.2	6.29	13.91	7	0	3.90093e+06	1
TRUE	Low	Master Protein	O43900	Prickle planar cell polarity protein 3 OS=Homo sapiens OX=9606 GN=PRICKLE3 PE=1 SV=2	0.728	0.127	14	8	15	8	615	68.6	7.88	7.97	8	0	1.25725e+07	1
TRUE	High	Master Protein	Q96IZ0	PRKC apoptosis WT1 regulator protein OS=Homo sapiens OX=9606 GN=PAWR PE=1 SV=1	0	8.456	29	9	13	9	340	36.5	5.41	31.52	9	0	1.37676e+06	1
TRUE	Low	Master Protein	Q9NRD5	PRKCA-binding protein OS=Homo sapiens OX=9606 GN=PICK1 PE=1 SV=2	0.609	0.245	32	11	20	11	415	46.6	5.3	11.82	11	0	4.76266e+06	1
TRUE	Low	Master Protein	P01133	Pro-epidermal growth factor OS=Homo sapiens OX=9606 GN=EGF PE=1 SV=2	0.796	0.069	16	15	18	15	1207	133.9	5.85	17.78	15	0	2.73147e+06	1
TRUE	High	Master Protein	Q14005	Pro-interleukin-16 OS=Homo sapiens OX=9606 GN=IL16 PE=1 SV=4	0	6.03	15	16	21	16	1332	141.7	8.06	35.13	16	0	6.12725e+06	1
TRUE	Low	Master Protein	Q02297	Pro-neuregulin-1, membrane-bound isoform OS=Homo sapiens OX=9606 GN=NRG1 PE=1 SV=3	0.1	1.52	17	14	25	14	640	70.3	8.79	33.81	14	0	4.10664e+06	1
TRUE	Low	Master Protein	O14511	Pro-neuregulin-2, membrane-bound isoform OS=Homo sapiens OX=9606 GN=NRG2 PE=1 SV=1	0.626	0.229	23	18	21	18	850	91.6	9.39	22.89	18	0	3.05565e+06	1
TRUE	Low	Master Protein	P56975	Pro-neuregulin-3, membrane-bound isoform OS=Homo sapiens OX=9606 GN=NRG3 PE=1 SV=1	0.807	0.066	13	10	16	10	720	77.9	7.66	9.1	10	0	1.12978e+06	1
TRUE	Low	Master Protein	Q8WWG1	Pro-neuregulin-4, membrane-bound isoform OS=Homo sapiens OX=9606 GN=NRG4 PE=1 SV=1	0.953	0	20	1	1	1	115	12.7	6.61	0	1	0	1232031	1
FALSE	Low	Master Protein	P20396	Pro-thyrotropin-releasing hormone OS=Homo sapiens OX=9606 GN=TRH PE=1 SV=1	0.915	0.01	8	2	2	2	242	27.4	5.45	0	2	0	65999.9	1
TRUE	Low	Master Protein	Q4VNC1	Probable cation-transporting ATPase 13A4 OS=Homo sapiens OX=9606 GN=ATP13A4 PE=2 SV=3	0.894	0.026	6	6	13	6	1196	133.9	6.7	10.99	6	0	8.38478e+06	1
TRUE	Low	Master Protein	Q4VNC0	Probable cation-transporting ATPase 13A5 OS=Homo sapiens OX=9606 GN=ATP13A5 PE=2 SV=1	0.64	0.217	12	14	23	14	1218	137.2	7.9	30.38	14	0	7.13143e+06	1
TRUE	Low	Master Protein	Q8TBB6	Probable cationic amino acid transporter OS=Homo sapiens OX=9606 GN=SLC7A14 PE=1 SV=3	0.912	0.01	4	2	2	2	771	84	5.24	0	2	0	120142	1
TRUE	Low	Master Protein	Q96P66	Probable G-protein coupled receptor 101 OS=Homo sapiens OX=9606 GN=GPR101 PE=1 SV=1	0.896	0.025	15	8	10	8	508	56.7	5.73	14.26	8	0	3.50787e+06	1
FALSE	Low	Master Protein	Q9UNW8	Probable G-protein coupled receptor 132 OS=Homo sapiens OX=9606 GN=GPR132 PE=1 SV=1	0.901	0.023	7	2	4	2	380	42.5	8.6	4.25	2	0	12130.2	1
TRUE	Low	Master Protein	Q6DWJ6	Probable G-protein coupled receptor 139 OS=Homo sapiens OX=9606 GN=GPR139 PE=2 SV=1	0.947	0.009	16	4	10	4	353	40.7	9.33	2.46	4	0	1.32088e+07	1
TRUE	Low	Master Protein	Q7Z601	Probable G-protein coupled receptor 142 OS=Homo sapiens OX=9606 GN=GPR142 PE=2 SV=1	0.949	0.008	10	4	4	4	462	51.1	9.42	2.4	4	0	1.73443e+06	1
TRUE	Low	Master Protein	Q96CH1	Probable G-protein coupled receptor 146 OS=Homo sapiens OX=9606 GN=GPR146 PE=2 SV=1	0.975	0.004	8	2	2	2	333	36.6	8.25	2.07	2	0	92011	1
TRUE	Low	Master Protein	Q8TDV2	Probable G-protein coupled receptor 148 OS=Homo sapiens OX=9606 GN=GPR148 PE=1 SV=2	0.906	0.005	3	1	1	1	347	38.3	8.47	0	1	0	46053	1
TRUE	Low	Master Protein	Q86SP6	Probable G-protein coupled receptor 149 OS=Homo sapiens OX=9606 GN=GPR149 PE=2 SV=2	0.707	0.154	16	9	16	9	731	80.9	6.98	20.18	9	0	4.25958e+06	1
FALSE	Low	Master Protein	Q8NGU9	Probable G-protein coupled receptor 150 OS=Homo sapiens OX=9606 GN=GPR150 PE=2 SV=1	0.977	0.002	3	2	2	2	434	46.3	10.11	3.73	2	0	32699.3	1
FALSE	Low	Master Protein	Q6NV75	Probable G-protein coupled receptor 153 OS=Homo sapiens OX=9606 GN=GPR153 PE=2 SV=2	0.975	0.005	3	1	1	1	609	65.3	7.74	2.07	1	0	110313	1
FALSE	Low	Master Protein	Q8NFN8	Probable G-protein coupled receptor 156 OS=Homo sapiens OX=9606 GN=GPR156 PE=2 SV=2	0.763	0.098	6	5	5	5	814	89	7.64	6.02	5	0	685322	1
TRUE	Low	Master Protein	Q5T848	Probable G-protein coupled receptor 158 OS=Homo sapiens OX=9606 GN=GPR158 PE=1 SV=1	0.488	0.431	18	22	38	22	1215	135.4	8.28	42.61	22	0	6.07257e+06	1
TRUE	Low	Master Protein	Q9UJ42	Probable G-protein coupled receptor 160 OS=Homo sapiens OX=9606 GN=GPR160 PE=2 SV=1	0.945	0.01	3	1	2	1	338	39.8	8.51	3.03	1	0	663116	1
TRUE	Low	Master Protein	Q16538	Probable G-protein coupled receptor 162 OS=Homo sapiens OX=9606 GN=GPR162 PE=1 SV=1	0.771	0.092	14	7	9	7	588	63.9	8.5	14.23	7	0	2.12089e+06	1
TRUE	Low	Master Protein	O14626	Probable G-protein coupled receptor 171 OS=Homo sapiens OX=9606 GN=GPR171 PE=2 SV=1	0.93	0.012	13	4	6	4	319	36.7	8.85	3.66	4	0	267061	1
FALSE	Low	Master Protein	Q9NS66	Probable G-protein coupled receptor 173 OS=Homo sapiens OX=9606 GN=GPR173 PE=1 SV=1	0.929	0.016	10	3	4	3	373	41.5	9.16	5.39	3	0	1.0663e+06	1
TRUE	Low	Master Protein	Q9BXC1	Probable G-protein coupled receptor 174 OS=Homo sapiens OX=9606 GN=GPR174 PE=2 SV=1	0.975	0.005	7	2	2	2	333	38.5	8.4	0	2	0	18150.1	1
TRUE	Low	Master Protein	Q6PRD1	Probable G-protein coupled receptor 179 OS=Homo sapiens OX=9606 GN=GPR179 PE=1 SV=2	0.474	0.446	15	35	55	35	2367	257.2	5.71	77.52	35	0	4.60663e+06	1
TRUE	Low	Master Protein	Q15760	Probable G-protein coupled receptor 19 OS=Homo sapiens OX=9606 GN=GPR19 PE=2 SV=2	0.809	0.063	16	6	10	6	415	47.7	9.55	15.35	6	0	251049	1
TRUE	Low	Master Protein	O00155	Probable G-protein coupled receptor 25 OS=Homo sapiens OX=9606 GN=GPR25 PE=1 SV=2	0.931	0.014	9	3	6	3	361	38.8	9.31	7.92	3	0	854436	1
TRUE	Low	Master Protein	Q9NS67	Probable G-protein coupled receptor 27 OS=Homo sapiens OX=9606 GN=GPR27 PE=2 SV=1	0.942	0.01	12	3	3	3	375	39.8	9	2.47	3	0	1.34764e+06	1
TRUE	Low	Master Protein	Q49SQ1	Probable G-protein coupled receptor 33 OS=Homo sapiens OX=9606 GN=GPR33 PE=2 SV=1	0.797	0.069	15	4	4	4	333	38.2	9.51	3.9	4	0	525701	1
TRUE	Low	Master Protein	Q9UPC5	Probable G-protein coupled receptor 34 OS=Homo sapiens OX=9606 GN=GPR34 PE=2 SV=2	0.48	0.436	29	8	12	8	381	43.8	9.86	11.21	8	0	1.62495e+06	1
FALSE	Low	Master Protein	Q9Y5Y3	Probable G-protein coupled receptor 45 OS=Homo sapiens OX=9606 GN=GPR45 PE=1 SV=2	0.938	0.005	6	3	3	3	372	41.9	9.25	1.72	3	0	306838	1
TRUE	Low	Master Protein	Q9BZJ6	Probable G-protein coupled receptor 63 OS=Homo sapiens OX=9606 GN=GPR63 PE=2 SV=2	0.811	0.061	8	3	9	3	419	47.5	9.52	1.84	3	0	2.15932e+06	1
TRUE	Low	Master Protein	O95800	Probable G-protein coupled receptor 75 OS=Homo sapiens OX=9606 GN=GPR75 PE=1 SV=1	0.977	0.005	10	6	12	6	540	59.3	9.06	12.48	6	0	2.17093e+06	1
FALSE	Low	Master Protein	Q96P67	Probable G-protein coupled receptor 82 OS=Homo sapiens OX=9606 GN=GPR82 PE=2 SV=1	0.829	0.054	8	3	7	3	336	38.4	9.03	8.82	3	0	2.72132e+06	1
FALSE	Low	Master Protein	Q9NYM4	Probable G-protein coupled receptor 83 OS=Homo sapiens OX=9606 GN=GPR83 PE=2 SV=2	0.915	0.005	5	2	3	2	423	48.3	9.16	3.76	2	0	509209	1
FALSE	Low	Master Protein	P60893	Probable G-protein coupled receptor 85 OS=Homo sapiens OX=9606 GN=GPR85 PE=1 SV=1	0.974	0.005	5	3	3	3	370	42	9.66	1.83	3	0	122114	1
TRUE	Low	Master Protein	A0A0C4DH30	Probable non-functional immunoglobulin heavy variable 3-16 OS=Homo sapiens OX=9606 GN=IGHV3-16 PE=1 SV=1	0.928	0.015	34	3	4	3	117	13.1	9.73	5.18	3	0	2.39536e+06	1
FALSE	High	Master Protein	A0A0C4DH35	Probable non-functional immunoglobulin heavy variable 3-35 OS=Homo sapiens OX=9606 GN=IGHV3-35 PE=1 SV=1	0.008	3.479	19	2	2	2	117	12.8	7.88	6.31	2	0	122226	1
TRUE	Low	Master Protein	A0A0C4DH36	Probable non-functional immunoglobulin heavy variable 3-38 OS=Homo sapiens OX=9606 GN=IGHV3-38 PE=1 SV=1	0.948	0.009	49	3	4	3	116	12.8	9.25	4.27	3	0	4.58695e+06	1
TRUE	Low	Master Protein	P0DTE1	Probable non-functional immunoglobulin heavy variable 3-38-3 OS=Homo sapiens OX=9606 GN=IGHV3-38-3 PE=1 SV=1	0.935	0.005	52	3	3	3	115	12.7	9.25	0	3	0	185707	1
FALSE	Low	Master Protein	P0DTE2	Probable non-functional immunoglobulin heavy variable 8-51-1 OS=Homo sapiens OX=9606 GN=IGHV8-51-1 PE=1 SV=1	0.945	0.01	10	1	3	1	115	13.1	7.3	2.35	1	0	298713	1
FALSE	High	Master Protein	A0A075B6R9	Probable non-functional immunoglobulin kappa variable 2D-24 OS=Homo sapiens OX=9606 GN=IGKV2D-24 PE=1 SV=1	0.004	4.402	24	3	3	2	120	13.1	8.87	6.34	3	1	3.38675e+06	1
TRUE	High	Master Protein	A0A075B6H7	Probable non-functional immunoglobulin kappa variable 3-7 OS=Homo sapiens OX=9606 GN=IGKV3-7 PE=1 SV=1	0.008	3.559	23	2	7	2	116	12.8	5.25	18.57	2	0	688520	1
TRUE	Low	Master Protein	A0A0C4DH26	Probable non-functional immunoglobulin kappa variable 6D-41 OS=Homo sapiens OX=9606 GN=IGKV6D-41 PE=1 SV=1	0.904	0.021	8	1	1	1	115	12.6	7.12	0	1	0		1
FALSE	Low	Master Protein	A0A075B6I3	Probable non-functional immunoglobulin lambda variable 11-55 OS=Homo sapiens OX=9606 GN=IGLV11-55 PE=1 SV=3	0.91	0.019	11	1	1	1	123	13.2	6.51	2.12	1	0	29084.6	1
TRUE	Low	Master Protein	A0A075B6J2	Probable non-functional immunoglobulin lambda variable 2-33 OS=Homo sapiens OX=9606 GN=IGLV2-33 PE=1 SV=2	0.827	0.056	17	3	4	3	118	12.7	7.28	3.98	3	0	1.18662e+06	1
TRUE	Low	Master Protein	A0A075B6I7	Probable non-functional immunoglobulin lambda variable 5-48 OS=Homo sapiens OX=9606 GN=IGLV5-48 PE=1 SV=2	0.934	0.005	6	1	1	1	105	11.2	9.51	1.65	1	0	148862	1
FALSE	High	Master Protein	A0A075B6S9	Probable non-functional immunoglobulinn kappa variable 1-37 OS=Homo sapiens OX=9606 GN=IGKV1-37 PE=1 SV=7	0.002	4.748	30	3	7	2	117	12.7	9.25	10.9	3	1	1.45659e+06	1
TRUE	Low	Master Protein	A0A087X0K7	Probable non-functional T cell receptor beta variable 17 OS=Homo sapiens OX=9606 GN=TRBV17 PE=1 SV=6	0.503	0.392	38	3	6	3	114	13	7.94	10.45	3	0	2.56061e+06	1
FALSE	Low	Master Protein	A0A0A0MS06	Probable non-functional T cell receptor beta variable 23-1 OS=Homo sapiens OX=9606 GN=TRBV23-1 PE=1 SV=6	0.77	0.093	18	1	1	1	115	12.8	8.27	0	1	0	58893.3	1
FALSE	Low	Master Protein	A0A0A0MS04	Probable non-functional T cell receptor beta variable 6-7 OS=Homo sapiens OX=9606 GN=TRBV6-7 PE=1 SV=6	0.915	0.005	11	1	1	1	114	12.6	7.78	2.43	1	0	35947.6	1
TRUE	Low	Master Protein	A0A0A6YYK4	Probable non-functional T cell receptor beta variable 7-1 OS=Homo sapiens OX=9606 GN=TRBV7-1 PE=1 SV=5	0.924	0.016	15	3	3	3	115	12.6	9.39	2.45	3	0	35602.4	1
FALSE	Low	Master Protein	A0A075B6L6	Probable non-functional T cell receptor beta variable 7-3 OS=Homo sapiens OX=9606 GN=TRBV7-3 PE=1 SV=7	0.728	0.131	22	2	2	2	115	12.4	7.24	1.93	2	0	23694.3	1
TRUE	Low	Master Protein	A0A0A0MS01	Probable non-functional T cell receptor gamma variable 10 OS=Homo sapiens OX=9606 GN=TRGV10 PE=1 SV=2	0.924	0.01	32	3	3	3	119	13.5	9.06	1.72	3	0	362666	1
TRUE	Low	Master Protein	A0A075B6L2	Probable non-functional T cell receptor gamma variable 11 OS=Homo sapiens OX=9606 GN=TRGV11 PE=1 SV=2	0.954	0.006	13	2	3	2	119	13.6	9.1	0	2	0	12829.3	1
TRUE	Low	Master Protein	A0A0A0MS02	Probable non-functional T cell receptor gamma variable OS=Homo sapiens OX=9606 GN=TRGV1 PE=1 SV=1	0.224	0.977	34	3	3	3	117	13.2	8.28	2.37	3	0	103870	1
TRUE	Low	Master Protein	Q9Y2G3	Probable phospholipid-transporting ATPase IF OS=Homo sapiens OX=9606 GN=ATP11B PE=1 SV=2	0.104	1.479	11	12	23	11	1177	134.1	6.96	24.68	12	0	5.90106e+06	1
TRUE	Low	Master Protein	P98196	Probable phospholipid-transporting ATPase IH OS=Homo sapiens OX=9606 GN=ATP11A PE=1 SV=3	0.776	0.086	11	12	13	11	1134	129.7	6.6	18.98	12	1	3.88681e+06	1
TRUE	High	Master Protein	O75110	Probable phospholipid-transporting ATPase IIA OS=Homo sapiens OX=9606 GN=ATP9A PE=1 SV=3	0	6.358	11	14	20	12	1047	118.5	7.77	30.17	14	0	3.9039e+06	1
TRUE	Low	Master Protein	O43861	Probable phospholipid-transporting ATPase IIB OS=Homo sapiens OX=9606 GN=ATP9B PE=2 SV=4	0.335	0.699	20	19	24	17	1147	129.2	7.61	24.82	19	2	3.56565e+06	1
TRUE	Low	Master Protein	Q8TF62	Probable phospholipid-transporting ATPase IM OS=Homo sapiens OX=9606 GN=ATP8B4 PE=1 SV=3	0.353	0.649	14	19	28	19	1192	135.8	6.99	26.58	19	0	6.17074e+06	1
TRUE	Low	Master Protein	O60312	Probable phospholipid-transporting ATPase VA OS=Homo sapiens OX=9606 GN=ATP10A PE=2 SV=2	0.239	0.944	17	21	28	19	1499	167.6	8.37	32.04	21	0	8.08335e+06	1
TRUE	Low	Master Protein	O94823	Probable phospholipid-transporting ATPase VB OS=Homo sapiens OX=9606 GN=ATP10B PE=2 SV=2	0.087	1.618	14	19	27	16	1461	165.3	6.89	26.83	19	0	3.97316e+06	1
TRUE	Low	Master Protein	Q9P241	Probable phospholipid-transporting ATPase VD OS=Homo sapiens OX=9606 GN=ATP10D PE=2 SV=3	0.722	0.137	20	27	39	23	1426	160.2	7.15	57.64	27	4	6.50322e+06	1
TRUE	Low	Master Protein	Q9Y2C5	Probable small intestine urate exporter OS=Homo sapiens OX=9606 GN=SLC17A4 PE=2 SV=1	0.931	0.013	6	2	4	2	497	54	7.49	2.31	2	0	57050	1
TRUE	Low	Master Protein	Q8IZM9	Probable sodium-coupled neutral amino acid transporter 6 OS=Homo sapiens OX=9606 GN=SLC38A6 PE=1 SV=2	0.778	0.08	7	2	2	2	456	50.9	7.88	4.37	2	0	76093.7	1
TRUE	High	Master Protein	Q9NPF4	Probable tRNA N6-adenosine threonylcarbamoyltransferase OS=Homo sapiens OX=9606 GN=OSGEP PE=1 SV=1	0	8.531	14	5	6	5	335	36.4	6.35	10.48	5	0	153932	1
TRUE	Medium	Master Protein	P07711	Procathepsin L OS=Homo sapiens OX=9606 GN=CTSL PE=1 SV=2	0.021	2.628	22	7	7	7	333	37.5	5.45	10.32	7	0	930236	1
FALSE	Low	Master Protein	P01210	Proenkephalin-A OS=Homo sapiens OX=9606 GN=PENK PE=1 SV=1	0.911	0.005	3	1	6	1	267	30.8	5.53	1.75	1	0	2.48053e+06	1
TRUE	Low	Master Protein	P01213	Proenkephalin-B OS=Homo sapiens OX=9606 GN=PDYN PE=1 SV=1	0.642	0.215	13	4	4	4	254	28.4	6.3	6.85	4	0	622357	1
FALSE	Low	Master Protein	Q9NZQ7	Programmed cell death 1 ligand 1 OS=Homo sapiens OX=9606 GN=CD274 PE=1 SV=1	0.786	0.076	8	2	6	2	290	33.3	7.23	11.64	2	0	1.99798e+06	1
TRUE	Low	Master Protein	Q9BQ51	Programmed cell death 1 ligand 2 OS=Homo sapiens OX=9606 GN=PDCD1LG2 PE=1 SV=2	0.844	0.045	17	5	5	5	273	30.9	8.03	4.26	5	0	2.6267e+06	1
TRUE	High	Master Protein	Q8WUM4	Programmed cell death 6-interacting protein OS=Homo sapiens OX=9606 GN=PDCD6IP PE=1 SV=1	0	147.803	53	40	86	40	868	96	6.52	244.95	40	0	1.01201e+07	1
FALSE	Low	Master Protein	Q15116	Programmed cell death protein 1 OS=Homo sapiens OX=9606 GN=PDCD1 PE=1 SV=3	0.954	0.005	3	1	1	1	288	31.6	8.02	0	1	0	55469.4	1
TRUE	High	Master Protein	Q9BUL8	Programmed cell death protein 10 OS=Homo sapiens OX=9606 GN=PDCD10 PE=1 SV=1	0	18.441	38	8	14	8	212	24.7	8.19	38.5	8	0	1.10559e+06	1
TRUE	High	Master Protein	P28799	Progranulin OS=Homo sapiens OX=9606 GN=GRN PE=1 SV=2	0	15.558	15	9	11	9	593	63.5	6.83	24.68	9	0	694089	1
TRUE	Low	Master Protein	Q9HCJ1	Progressive ankylosis protein homolog OS=Homo sapiens OX=9606 GN=ANKH PE=1 SV=2	0.677	0.176	17	7	13	7	492	54.2	7.88	12.01	7	0	2.62931e+06	1
TRUE	Low	Master Protein	Q99075	Proheparin-binding EGF-like growth factor OS=Homo sapiens OX=9606 GN=HBEGF PE=1 SV=1	0.846	0.043	20	3	4	3	208	23.1	9.38	2.07	3	0	289497	1
TRUE	High	Master Protein	P35232	Prohibitin OS=Homo sapiens OX=9606 GN=PHB PE=1 SV=1	0	92.986	68	16	49	16	272	29.8	5.76	165.49	16	0	9.83006e+06	1
TRUE	High	Master Protein	Q99623	Prohibitin-2 OS=Homo sapiens OX=9606 GN=PHB2 PE=1 SV=2	0	67.268	60	20	48	20	299	33.3	9.83	126.54	20	0	8.17629e+06	1
TRUE	Low	Master Protein	Q8NFJ6	Prokineticin receptor 2 OS=Homo sapiens OX=9606 GN=PROKR2 PE=1 SV=1	0.949	0.008	7	3	3	3	384	44	8.79	3.83	3	0	6.66623e+06	1
TRUE	Low	Master Protein	P16471	Prolactin receptor OS=Homo sapiens OX=9606 GN=PRLR PE=1 SV=1	0.891	0.027	9	6	7	6	622	69.5	5.4	4.62	6	0	1.02723e+06	1
TRUE	Low	Master Protein	P49683	Prolactin-releasing peptide receptor OS=Homo sapiens OX=9606 GN=PRLHR PE=1 SV=3	0.954	0	11	2	2	2	370	41.1	9.25	0	2	0	1.47182e+06	1
TRUE	Low	Master Protein	Q8TB68	Proline-rich protein 7 OS=Homo sapiens OX=9606 GN=PRR7 PE=1 SV=1	0.899	0.005	13	3	3	3	274	30.9	8.6	0	3	0	440143	1
FALSE	Low	Master Protein	Q7Z6L0	Proline-rich transmembrane protein 2 OS=Homo sapiens OX=9606 GN=PRRT2 PE=1 SV=1	0.95	0.005	3	1	2	1	340	34.9	4.7	3.79	1	0	63268.3	1
FALSE	Low	Master Protein	O43586	Proline-serine-threonine phosphatase-interacting protein 1 OS=Homo sapiens OX=9606 GN=PSTPIP1 PE=1 SV=1	0.911	0.019	16	6	7	6	416	47.6	5.45	6.66	6	0	3.99594e+06	1
TRUE	Low	Master Protein	Q9H939	Proline-serine-threonine phosphatase-interacting protein 2 OS=Homo sapiens OX=9606 GN=PSTPIP2 PE=1 SV=4	0.893	0.026	25	7	8	7	334	38.8	8.48	10.51	7	0	3.24976e+06	1
TRUE	High	Master Protein	Q07954	Prolow-density lipoprotein receptor-related protein 1 OS=Homo sapiens OX=9606 GN=LRP1 PE=1 SV=2	0	104.516	21	79	120	78	4544	504.3	5.39	176.98	79	1	2.22844e+07	1
FALSE	Low	Master Protein	Q12884	Prolyl endopeptidase FAP OS=Homo sapiens OX=9606 GN=FAP PE=1 SV=5	0.539	0.344	9	5	10	5	760	87.7	6.65	3.48	5	0	1.13398e+06	1
TRUE	Low	Master Protein	O43490	Prominin-1 OS=Homo sapiens OX=9606 GN=PROM1 PE=1 SV=1	0.324	0.718	20	14	21	14	865	97.1	7.27	25.58	14	0	9.68945e+06	1
TRUE	Low	Master Protein	Q8N271	Prominin-2 OS=Homo sapiens OX=9606 GN=PROM2 PE=1 SV=1	0.147	1.267	9	6	9	6	834	91.8	6.15	8.08	6	0	1.11563e+06	1
TRUE	Low	Master Protein	P29122	Proprotein convertase subtilisin/kexin type 6 OS=Homo sapiens OX=9606 GN=PCSK6 PE=1 SV=1	0.942	0.01	4	3	3	3	969	106.4	7.68	2.09	3	0	261144	1
TRUE	Low	Master Protein	Q8NBP7	Proprotein convertase subtilisin/kexin type 9 OS=Homo sapiens OX=9606 GN=PCSK9 PE=1 SV=3	0.075	1.805	11	7	10	7	692	74.2	6.61	8.13	7	0	1.2281e+06	1
TRUE	High	Master Protein	P07602	Prosaposin OS=Homo sapiens OX=9606 GN=PSAP PE=1 SV=2	0	40.473	39	20	54	20	524	58.1	5.17	120.1	20	0	9.343e+06	1
TRUE	Low	Master Protein	O15354	Prosaposin receptor GPR37 OS=Homo sapiens OX=9606 GN=GPR37 PE=1 SV=2	0.855	0.04	12	6	7	6	613	67.1	8.27	9.92	6	0	703114	1
FALSE	Low	Master Protein	P43119	Prostacyclin receptor OS=Homo sapiens OX=9606 GN=PTGIR PE=1 SV=1	0.91	0.005	4	2	2	2	386	40.9	8.48	0	2	0	42391.2	1
TRUE	High	Master Protein	Q16647	Prostacyclin synthase OS=Homo sapiens OX=9606 GN=PTGIS PE=1 SV=1	0	16.606	14	6	8	6	500	57.1	7.31	12.26	6	0	500932	1
TRUE	Low	Master Protein	Q9Y5Y4	Prostaglandin D2 receptor 2 OS=Homo sapiens OX=9606 GN=PTGDR2 PE=1 SV=3	0.581	0.282	19	4	4	4	395	43.2	10.49	4.5	4	0	100814	1
TRUE	Low	Master Protein	Q13258	Prostaglandin D2 receptor OS=Homo sapiens OX=9606 GN=PTGDR PE=2 SV=2	0.949	0.007	16	5	13	5	359	40.2	9.16	0	5	0	4.91453e+06	1
TRUE	Low	Master Protein	P34995	Prostaglandin E2 receptor EP1 subtype OS=Homo sapiens OX=9606 GN=PTGER1 PE=2 SV=3	0.948	0.008	15	4	26	4	402	41.8	11.72	37.66	4	0	852166	1
TRUE	Low	Master Protein	P43116	Prostaglandin E2 receptor EP2 subtype OS=Homo sapiens OX=9606 GN=PTGER2 PE=2 SV=2	0.951	0.006	8	2	2	2	358	39.7	9.1	0	2	0	214614	1
FALSE	Low	Master Protein	P43115	Prostaglandin E2 receptor EP3 subtype OS=Homo sapiens OX=9606 GN=PTGER3 PE=1 SV=1	0.953	0	3	1	1	1	390	43.3	9.63	0	1	0	167394	1
TRUE	Low	Master Protein	P35408	Prostaglandin E2 receptor EP4 subtype OS=Homo sapiens OX=9606 GN=PTGER4 PE=1 SV=1	0.856	0.039	24	9	11	9	488	53.1	8.79	8.1	9	0	2.08196e+07	1
FALSE	Low	Master Protein	P43088	Prostaglandin F2-alpha receptor OS=Homo sapiens OX=9606 GN=PTGFR PE=1 SV=1	0.831	0.053	7	3	5	3	359	40	8.92	6.08	3	0	784702	1
FALSE	Low	Master Protein	P35354	Prostaglandin G/H synthase 2 OS=Homo sapiens OX=9606 GN=PTGS2 PE=1 SV=2	0.862	0.038	6	4	5	4	604	69	7.39	7.31	4	0	491338	1
FALSE	Low	Master Protein	Q16651	Prostasin OS=Homo sapiens OX=9606 GN=PRSS8 PE=1 SV=1	0.848	0.042	6	1	1	1	343	36.4	5.85	1.88	1	0	291485	1
TRUE	Low	Master Protein	Q6UWI2	Prostate androgen-regulated mucin-like protein 1 OS=Homo sapiens OX=9606 GN=PARM1 PE=1 SV=1	0.946	0	5	1	1	1	310	32.3	4.68	2.59	1	0		1
TRUE	Low	Master Protein	Q86YD1	Prostate tumor-overexpressed gene 1 protein OS=Homo sapiens OX=9606 GN=PTOV1 PE=1 SV=1	0.838	0.048	14	5	5	5	416	46.8	10.54	7.35	5	0	1.23661e+06	1
TRUE	Low	Master Protein	P15309	Prostatic acid phosphatase OS=Homo sapiens OX=9606 GN=ACP3 PE=1 SV=3	0.773	0.083	11	4	9	4	386	44.5	6.24	12.03	4	0	3.21596e+06	1
TRUE	Low	Master Protein	P20366	Protachykinin-1 OS=Homo sapiens OX=9606 GN=TAC1 PE=1 SV=1	0.205	1.04	20	3	4	3	129	15	8.94	7.66	3	0	1477525	1
TRUE	High	Master Protein	Q16186	Proteasomal ubiquitin receptor ADRM1 OS=Homo sapiens OX=9606 GN=ADRM1 PE=1 SV=2	0	17.538	18	6	9	6	407	42.1	5.07	22.22	6	0	860171	1
TRUE	High	Master Protein	P11171	Protein 4.1 OS=Homo sapiens OX=9606 GN=EPB41 PE=1 SV=4	0	31.793	24	18	27	15	864	97	5.58	46.13	18	0	1.43419e+07	1
TRUE	Low	Master Protein	P16452	Protein 4.2 OS=Homo sapiens OX=9606 GN=EPB42 PE=1 SV=3	0.13	1.339	10	7	8	7	691	77	8.09	8.14	7	0	956342	1
TRUE	High	Master Protein	Q8IVF2	Protein AHNAK2 OS=Homo sapiens OX=9606 GN=AHNAK2 PE=1 SV=2	0	22.113	21	75	127	75	5795	616.2	5.36	164.74	75	0	4.59298e+07	1
TRUE	Low	Master Protein	P84996	Protein ALEX OS=Homo sapiens OX=9606 GN=GNAS PE=1 SV=1	0.906	0.02	16	9	11	9	626	67.9	11.55	12.65	9	0	1.82909e+06	1
TRUE	High	Master Protein	P02760	Protein AMBP OS=Homo sapiens OX=9606 GN=AMBP PE=1 SV=1	0	33.318	36	8	14	8	352	39	6.25	41.96	8	0	555482	1
TRUE	Low	Master Protein	Q9BXJ7	Protein amnionless OS=Homo sapiens OX=9606 GN=AMN PE=1 SV=2	0.941	0	2	1	1	1	453	47.7	6.16	0	1	0	281642	1
TRUE	Low	Master Protein	Q8J025	Protein APCDD1 OS=Homo sapiens OX=9606 GN=APCDD1 PE=1 SV=1	0.774	0.09	9	6	8	6	514	58.8	8.15	7.46	6	0	235725	1
TRUE	Low	Master Protein	Q8NCL9	Protein APCDD1-like OS=Homo sapiens OX=9606 GN=APCDD1L PE=1 SV=1	0.978	0.003	7	2	2	2	501	55.6	8.85	2.4	2	0	88840.3	1
TRUE	High	Master Protein	Q9NR22	Protein arginine N-methyltransferase 8 OS=Homo sapiens OX=9606 GN=PRMT8 PE=1 SV=2	0.001	4.963	21	8	15	8	394	45.3	6.93	35.06	8	0	993669	1
TRUE	Low	Master Protein	Q96CP6	Protein Aster-A OS=Homo sapiens OX=9606 GN=GRAMD1A PE=1 SV=2	0.407	0.559	7	7	8	7	724	80.6	6.74	8.84	7	0	1.48639e+06	1
TRUE	Low	Master Protein	Q3KR37	Protein Aster-B OS=Homo sapiens OX=9606 GN=GRAMD1B PE=1 SV=1	0.671	0.179	13	11	14	11	738	85.3	6.21	20.6	11	0	6.21262e+06	1
TRUE	Low	Master Protein	Q8IYS0	Protein Aster-C OS=Homo sapiens OX=9606 GN=GRAMD1C PE=1 SV=2	0.799	0.069	34	18	24	18	662	76	7.24	21.26	18	0	4.04932e+06	1
TRUE	Low	Master Protein	Q9UN42	Protein ATP1B4 OS=Homo sapiens OX=9606 GN=ATP1B4 PE=1 SV=1	0.945	0.01	13	3	3	3	357	41.6	4.75	0	3	0	367115	1
TRUE	Low	Master Protein	Q8TD16	Protein bicaudal D homolog 2 OS=Homo sapiens OX=9606 GN=BICD2 PE=1 SV=1	0.598	0.261	28	28	48	28	824	93.5	5.44	56.24	28	0	1.0643e+07	1
TRUE	Low	Master Protein	P15036	Protein C-ets-2 OS=Homo sapiens OX=9606 GN=ETS2 PE=1 SV=1	0.889	0.028	9	4	4	4	469	53	5.03	7.13	4	0	271416	1
TRUE	Low	Master Protein	Q96NL8	Protein C8orf37 OS=Homo sapiens OX=9606 GN=C8orf37 PE=1 SV=1	0.976	0.004	13	2	2	2	207	23.4	6.95	1.96	2	0	342289	1
TRUE	Low	Master Protein	Q5VTT2	Protein C9orf135 OS=Homo sapiens OX=9606 GN=C9orf135 PE=1 SV=1	0.773	0.083	11	2	3	2	229	26.4	7.21	0	2	0	544070	1
FALSE	High	Master Protein	Q9UKY7	Protein CDV3 homolog OS=Homo sapiens OX=9606 GN=CDV3 PE=1 SV=1	0	12.666	21	5	8	5	258	27.3	6.4	20.97	5	0	1.3099e+06	1
TRUE	Low	Master Protein	Q8TCG1	Protein CIP2A OS=Homo sapiens OX=9606 GN=CIP2A PE=1 SV=2	0.726	0.129	23	19	25	19	905	102.1	6.23	22.26	19	0	1.58765e+07	1
TRUE	Low	Master Protein	O75128	Protein cordon-bleu OS=Homo sapiens OX=9606 GN=COBL PE=1 SV=2	0.31	0.752	20	24	31	24	1261	135.5	7.75	42.24	24	0	3.10947e+06	1
TRUE	Low	Master Protein	Q6PI25	Protein cornichon homolog 2 OS=Homo sapiens OX=9606 GN=CNIH2 PE=1 SV=1	0.937	0.005	10	2	2	2	160	18.9	7.25	1.97	2	0	777117	1
FALSE	Low	Master Protein	Q8TBE1	Protein cornichon homolog 3 OS=Homo sapiens OX=9606 GN=CNIH3 PE=1 SV=1	0.977	0.004	4	1	2	1	160	19	6.64	0	1	0	313521	1
TRUE	Low	Master Protein	P82279	Protein crumbs homolog 1 OS=Homo sapiens OX=9606 GN=CRB1 PE=1 SV=2	0.861	0.038	10	12	17	12	1406	154.1	4.98	8.71	12	0	2.42595e+06	1
FALSE	Low	Master Protein	Q5IJ48	Protein crumbs homolog 2 OS=Homo sapiens OX=9606 GN=CRB2 PE=1 SV=2	0.92	0.01	3	2	3	2	1285	134.2	5.55	7.85	2	0	780008	1
TRUE	High	Master Protein	O60610	Protein diaphanous homolog 1 OS=Homo sapiens OX=9606 GN=DIAPH1 PE=1 SV=2	0	69.681	29	35	59	35	1272	141.3	5.41	124.49	35	0	3.97933e+07	1
TRUE	Low	Master Protein	Q96F81	Protein dispatched homolog 1 OS=Homo sapiens OX=9606 GN=DISP1 PE=1 SV=3	0.726	0.129	11	13	23	13	1524	170.8	6.89	40.61	13	0	2.58378e+06	1
TRUE	Low	Master Protein	A7MBM2	Protein dispatched homolog 2 OS=Homo sapiens OX=9606 GN=DISP2 PE=2 SV=2	0.806	0.067	6	7	9	7	1401	151.9	7.85	10.33	7	0	584654	1
TRUE	High	Master Protein	Q15084	Protein disulfide-isomerase A6 OS=Homo sapiens OX=9606 GN=PDIA6 PE=1 SV=1	0	136.999	58	26	152	26	440	48.1	5.08	433.01	26	0	3.25732e+07	1
TRUE	High	Master Protein	P07237	Protein disulfide-isomerase OS=Homo sapiens OX=9606 GN=P4HB PE=1 SV=3	0	190.159	68	42	188	41	508	57.1	4.87	492.54	42	1	3.27226e+07	1
FALSE	High	Master Protein	Q96JJ7	Protein disulfide-isomerase TMX3 OS=Homo sapiens OX=9606 GN=TMX3 PE=1 SV=2	0	8.841	17	7	13	6	454	51.8	4.91	11.29	7	0	395892	1
TRUE	Low	Master Protein	Q18PE1	Protein Dok-7 OS=Homo sapiens OX=9606 GN=DOK7 PE=1 SV=1	0.57	0.298	6	2	2	2	504	53.1	6.89	0	2	0	17213.8	1
TRUE	Low	Master Protein	Q9H8V3	Protein ECT2 OS=Homo sapiens OX=9606 GN=ECT2 PE=1 SV=4	0.145	1.278	22	20	28	20	914	103.4	7.71	20.58	20	0	5.40905e+06	1
TRUE	Low	Master Protein	Q14156	Protein EFR3 homolog A OS=Homo sapiens OX=9606 GN=EFR3A PE=1 SV=2	0.649	0.203	19	15	21	13	821	92.9	6.7	15.33	15	1	3.3403e+06	1
TRUE	Low	Master Protein	Q9Y2G0	Protein EFR3 homolog B OS=Homo sapiens OX=9606 GN=EFR3B PE=1 SV=2	0.731	0.125	10	6	8	5	817	92.4	6.7	5.63	6	0	3.81404e+06	1
TRUE	High	Master Protein	Q8N8S7	Protein enabled homolog OS=Homo sapiens OX=9606 GN=ENAH PE=1 SV=2	0.004	4.057	40	17	25	17	591	66.5	6.93	34.72	17	0	4.25573e+06	1
TRUE	Medium	Master Protein	Q9H8M9	Protein eva-1 homolog A OS=Homo sapiens OX=9606 GN=EVA1A PE=1 SV=1	0.026	2.401	28	2	9	2	152	17.5	6.93	12.91	2	0	334414	1
TRUE	High	Master Protein	P34910	Protein EVI2B OS=Homo sapiens OX=9606 GN=EVI2B PE=1 SV=2	0	9.649	12	3	4	3	448	48.6	4.83	7.51	3	0	7.9073e+06	1
TRUE	Low	Master Protein	Q8IXS8	Protein FAM126B OS=Homo sapiens OX=9606 GN=FAM126B PE=1 SV=1	0.206	1.038	15	7	9	7	530	58.6	7.9	13.48	7	0	1.10391e+06	1
TRUE	Low	Master Protein	Q5VUB5	Protein FAM171A1 OS=Homo sapiens OX=9606 GN=FAM171A1 PE=1 SV=1	0.497	0.404	6	5	6	5	890	97.8	6.58	4.27	5	0	254674	1
TRUE	Low	Master Protein	Q68CZ1	Protein fantom OS=Homo sapiens OX=9606 GN=RPGRIP1L PE=1 SV=2	0.118	1.392	21	27	34	27	1315	151.1	5.35	41.77	27	0	6.89503e+06	1
TRUE	High	Master Protein	P49354	Protein farnesyltransferase/geranylgeranyltransferase type-1 subunit alpha OS=Homo sapiens OX=9606 GN=FNTA PE=1 SV=1	0	9.643	21	7	24	7	379	44.4	5.08	29.6	7	0	2.80313e+07	1
TRUE	Low	Master Protein	Q5VTH2	Protein Flattop OS=Homo sapiens OX=9606 GN=CFAP126 PE=2 SV=1	0.722	0.135	21	3	7	3	177	19.3	10.08	15.79	3	0	3.29285e+06	1
FALSE	Low	Master Protein	Q8N292	Protein GAPT OS=Homo sapiens OX=9606 GN=GAPT PE=1 SV=1	0.933	0.005	4	1	1	1	157	17.9	8.44	0	1	0	204878	1
TRUE	Medium	Master Protein	Q5VW38	Protein GPR107 OS=Homo sapiens OX=9606 GN=GPR107 PE=1 SV=1	0.031	2.288	18	9	9	9	600	66.9	7.24	10.34	9	0	1.04737e+06	1
TRUE	Low	Master Protein	Q9ULI3	Protein HEG homolog 1 OS=Homo sapiens OX=9606 GN=HEG1 PE=1 SV=3	0.366	0.62	10	8	17	8	1381	147.4	6.18	7.87	8	0	3.41386e+06	1
TRUE	Low	Master Protein	Q6UX52	Protein IL-40 OS=Homo sapiens OX=9606 GN=C17orf99 PE=1 SV=2	0.948	0.009	9	2	2	2	265	29.1	8.62	3.92	2	0		1
TRUE	Medium	Master Protein	Q1MX18	Protein inscuteable homolog OS=Homo sapiens OX=9606 GN=INSC PE=1 SV=1	0.026	2.418	25	14	16	14	579	63.4	5.52	19.95	14	0	641952	1
TRUE	High	Master Protein	P28290	Protein ITPRID2 OS=Homo sapiens OX=9606 GN=ITPRID2 PE=1 SV=3	0.004	3.867	24	22	23	22	1259	138.3	5.19	30.22	22	0	7.88866e+06	1
TRUE	Low	Master Protein	Q6IE81	Protein Jade-1 OS=Homo sapiens OX=9606 GN=JADE1 PE=1 SV=1	0.576	0.29	29	22	29	22	842	95.5	7.91	35.57	22	0	3.85536e+06	1
TRUE	Low	Master Protein	P78504	Protein jagged-1 OS=Homo sapiens OX=9606 GN=JAG1 PE=1 SV=3	0.739	0.119	13	12	31	12	1218	133.7	6.06	29.61	12	0	1.30745e+06	1
TRUE	Low	Master Protein	Q9Y219	Protein jagged-2 OS=Homo sapiens OX=9606 GN=JAG2 PE=1 SV=3	0.645	0.211	14	12	34	12	1238	133.3	5.83	30.57	12	0	1.46441e+06	1
TRUE	Low	Master Protein	O76095	Protein JTB OS=Homo sapiens OX=9606 GN=JTB PE=1 SV=1	0.084	1.665	25	3	3	3	146	16.3	8.28	4.13	3	0	78993.9	1
TRUE	Low	Master Protein	Q8IX03	Protein KIBRA OS=Homo sapiens OX=9606 GN=WWC1 PE=1 SV=1	0.771	0.092	14	16	19	16	1113	125.2	5.85	22.21	16	0	2.79453e+06	1
TRUE	High	Master Protein	P17252	Protein kinase C alpha type OS=Homo sapiens OX=9606 GN=PRKCA PE=1 SV=4	0	7.994	21	13	21	10	672	76.7	7.05	30.21	13	1	3.78624e+06	1
TRUE	Low	Master Protein	Q9BY11	Protein kinase C and casein kinase substrate in neurons protein 1 OS=Homo sapiens OX=9606 GN=PACSIN1 PE=1 SV=1	0.724	0.133	25	11	19	11	444	50.9	5.24	28.2	11	0	1.60117e+07	1
FALSE	High	Master Protein	Q9UNF0	Protein kinase C and casein kinase substrate in neurons protein 2 OS=Homo sapiens OX=9606 GN=PACSIN2 PE=1 SV=2	0	24.386	26	14	21	14	486	55.7	5.2	49.72	14	0	1.80271e+06	1
FALSE	Low	Master Protein	Q9UKS6	Protein kinase C and casein kinase substrate in neurons protein 3 OS=Homo sapiens OX=9606 GN=PACSIN3 PE=1 SV=2	0.932	0.011	7	4	4	4	424	48.5	6.18	1.88	4	0	330923	1
TRUE	Low	Master Protein	P05771	Protein kinase C beta type OS=Homo sapiens OX=9606 GN=PRKCB PE=1 SV=4	0.358	0.637	22	16	18	13	671	76.8	7.01	16.47	16	3	8.12463e+06	1
TRUE	High	Master Protein	Q05655	Protein kinase C delta type OS=Homo sapiens OX=9606 GN=PRKCD PE=1 SV=2	0	18.136	25	17	69	15	676	77.5	7.75	135.7	17	1	1.65023e+07	1
TRUE	Low	Master Protein	Q02156	Protein kinase C epsilon type OS=Homo sapiens OX=9606 GN=PRKCE PE=1 SV=1	0.06	1.935	20	15	19	14	737	83.6	7.12	18.64	15	0	9.87076e+06	1
TRUE	Low	Master Protein	P24723	Protein kinase C eta type OS=Homo sapiens OX=9606 GN=PRKCH PE=1 SV=4	0.515	0.379	25	18	21	17	683	77.8	7.77	26.65	18	1	2.98348e+06	1
TRUE	Medium	Master Protein	P05129	Protein kinase C gamma type OS=Homo sapiens OX=9606 GN=PRKCG PE=1 SV=3	0.049	2.009	18	12	20	10	697	78.4	7.46	30.22	12	0	1.23491e+06	1
TRUE	High	Master Protein	P41743	Protein kinase C iota type OS=Homo sapiens OX=9606 GN=PRKCI PE=1 SV=2	0	7.621	15	8	11	8	596	68.2	5.85	18.73	8	0	975840	1
TRUE	Low	Master Protein	Q04759	Protein kinase C theta type OS=Homo sapiens OX=9606 GN=PRKCQ PE=1 SV=3	0.087	1.621	11	7	12	6	706	81.8	7.61	17.82	7	0	2.80521e+06	1
TRUE	Low	Master Protein	Q05513	Protein kinase C zeta type OS=Homo sapiens OX=9606 GN=PRKCZ PE=1 SV=4	0.948	0.009	8	5	6	5	592	67.6	5.77	0	5	0	3.16927e+06	1
TRUE	Low	Master Protein	Q9BWQ8	Protein lifeguard 2 OS=Homo sapiens OX=9606 GN=FAIM2 PE=1 SV=1	0.977	0.002	8	2	2	2	316	35.1	6.52	1.88	2	0	33585.9	1
FALSE	High	Master Protein	Q969X1	Protein lifeguard 3 OS=Homo sapiens OX=9606 GN=TMBIM1 PE=1 SV=2	0	5.758	9	2	3	2	311	34.6	7.72	9.1	2	0	521086	1
TRUE	Low	Master Protein	O14910	Protein lin-7 homolog A OS=Homo sapiens OX=9606 GN=LIN7A PE=1 SV=2	0.204	1.047	31	8	10	3	233	26	8.72	11.59	8	0	424505	1
TRUE	Low	Master Protein	Q9HAP6	Protein lin-7 homolog B OS=Homo sapiens OX=9606 GN=LIN7B PE=1 SV=1	0.101	1.5	43	9	13	5	207	22.9	8.66	11.11	9	1	1.2038e+06	1
TRUE	High	Master Protein	Q9NUP9	Protein lin-7 homolog C OS=Homo sapiens OX=9606 GN=LIN7C PE=1 SV=1	0	10.946	48	10	14	5	197	21.8	8.43	28.68	10	2	825597	1
FALSE	Low	Master Protein	Q6UX01	Protein LMBR1L OS=Homo sapiens OX=9606 GN=LMBR1L PE=1 SV=2	0.94	0	1	1	4	1	489	55.2	8.07	1.6	1	0	1.1392e+06	1
TRUE	Low	Master Protein	Q96KN1	Protein LRATD2 OS=Homo sapiens OX=9606 GN=LRATD2 PE=1 SV=1	0.809	0.064	31	5	29	5	310	34.5	5.54	8.48	5	0	8.92069e+07	1
TRUE	High	Master Protein	Q86UE4	Protein LYRIC OS=Homo sapiens OX=9606 GN=MTDH PE=1 SV=2	0	53.262	46	25	45	25	582	63.8	9.32	100.79	25	0	3.1838e+06	1
FALSE	Medium	Master Protein	Q969L2	Protein MAL2 OS=Homo sapiens OX=9606 GN=MAL2 PE=1 SV=1	0.02	2.611	6	1	1	1	176	19.1	6.24	2.58	1	0	133659	1
TRUE	Low	Master Protein	Q460N5	Protein mono-ADP-ribosyltransferase PARP14 OS=Homo sapiens OX=9606 GN=PARP14 PE=1 SV=3	0.075	1.798	27	38	58	38	1801	202.7	7.18	89.05	38	0	1.76053e+07	1
TRUE	Low	Master Protein	Q765P7	Protein MTSS 2 OS=Homo sapiens OX=9606 GN=MTSS2 PE=1 SV=1	0.179	1.133	22	11	18	11	747	79.9	7.47	21.5	11	0	2.04279e+06	1
TRUE	Low	Master Protein	A6NI61	Protein myomaker OS=Homo sapiens OX=9606 GN=MYMK PE=1 SV=1	0.93	0.012	28	4	4	4	221	24.7	8.72	2.41	4	0	481457	1
TRUE	Low	Master Protein	A0A1B0GTQ4	Protein myomixer OS=Homo sapiens OX=9606 GN=MYMX PE=3 SV=1	0.303	0.771	32	2	2	2	84	9.6	11.44	4.69	2	0	65264.4	1
TRUE	Low	Master Protein	Q969G9	Protein naked cuticle homolog 1 OS=Homo sapiens OX=9606 GN=NKD1 PE=1 SV=1	0.93	0.016	21	6	7	6	470	52.3	8.62	4.55	6	0	1.17483e+06	1
TRUE	Low	Master Protein	Q969F2	Protein naked cuticle homolog 2 OS=Homo sapiens OX=9606 GN=NKD2 PE=1 SV=1	0.834	0.051	24	10	12	10	451	50	7.96	11.9	10	0	1.17312e+06	1
TRUE	High	Master Protein	Q92597	Protein NDRG1 OS=Homo sapiens OX=9606 GN=NDRG1 PE=1 SV=1	0	67.713	40	14	40	14	394	42.8	5.82	99.02	14	0	3.73633e+06	1
TRUE	Low	Master Protein	Q9ULP0	Protein NDRG4 OS=Homo sapiens OX=9606 GN=NDRG4 PE=1 SV=2	0.648	0.204	19	8	13	8	352	38.4	6.21	18.52	8	0	1.1064e+06	1
TRUE	Low	Master Protein	Q8NHV4	Protein NEDD1 OS=Homo sapiens OX=9606 GN=NEDD1 PE=1 SV=1	0.344	0.677	25	16	27	16	660	71.9	7.97	30.22	16	0	2.85626e+06	1
TRUE	High	Master Protein	Q9BZQ8	Protein Niban 1 OS=Homo sapiens OX=9606 GN=NIBAN1 PE=1 SV=1	0	11.994	9	6	12	6	928	103.1	4.78	15.87	6	0	2.61014e+06	1
TRUE	High	Master Protein	Q96TA1	Protein Niban 2 OS=Homo sapiens OX=9606 GN=NIBAN2 PE=1 SV=3	0	85.013	37	23	68	23	746	84.1	6.19	163.32	23	0	8.43297e+07	1
TRUE	High	Master Protein	Q9BPW8	Protein NipSnap homolog 1 OS=Homo sapiens OX=9606 GN=NIPSNAP1 PE=1 SV=1	0	22.819	50	15	30	15	284	33.3	9.31	79.31	15	0	3.00628e+06	1
TRUE	Low	Master Protein	P49757	Protein numb homolog OS=Homo sapiens OX=9606 GN=NUMB PE=1 SV=2	0.089	1.6	12	7	7	7	651	70.8	8.51	6.8	7	0	1.01814e+06	1
FALSE	Low	Master Protein	Q9BRQ5	Protein orai-3 OS=Homo sapiens OX=9606 GN=ORAI3 PE=1 SV=2	0.872	0.032	2	1	2	1	295	31.5	7.64	0	1	0	194635	1
TRUE	Low	Master Protein	Q8WVF1	Protein OSCP1 OS=Homo sapiens OX=9606 GN=OSCP1 PE=1 SV=4	0.907	0.02	23	8	10	8	389	44.6	5.83	6.43	8	0	2.12384e+07	1
TRUE	Low	Master Protein	Q13635	Protein patched homolog 1 OS=Homo sapiens OX=9606 GN=PTCH1 PE=1 SV=2	0.768	0.095	7	8	14	8	1447	160.4	6.89	13.76	8	0	3.83051e+06	1
TRUE	Low	Master Protein	Q9Y6C5	Protein patched homolog 2 OS=Homo sapiens OX=9606 GN=PTCH2 PE=1 SV=2	0.793	0.072	7	6	7	6	1203	130.5	6.46	5.92	6	0	1.3061e+06	1
TRUE	Low	Master Protein	Q96T49	Protein phosphatase 1 regulatory inhibitor subunit 16B OS=Homo sapiens OX=9606 GN=PPP1R16B PE=1 SV=1	0.877	0.03	15	8	12	8	567	63.5	6.49	5.86	8	0	942664	1
TRUE	High	Master Protein	O14974	Protein phosphatase 1 regulatory subunit 12A OS=Homo sapiens OX=9606 GN=PPP1R12A PE=1 SV=1	0	49.478	28	30	42	30	1030	115.2	5.4	91.54	30	0	5.2592e+06	1
FALSE	Low	Master Protein	Q96I34	Protein phosphatase 1 regulatory subunit 16A OS=Homo sapiens OX=9606 GN=PPP1R16A PE=1 SV=1	0.727	0.127	4	3	4	3	528	57.8	6.06	5.27	3	0	546975	1
TRUE	High	Master Protein	P35813	Protein phosphatase 1A OS=Homo sapiens OX=9606 GN=PPM1A PE=1 SV=1	0	14.638	32	9	16	9	382	42.4	5.36	34.74	9	0	1.63322e+06	1
TRUE	Low	Master Protein	Q8WYL5	Protein phosphatase Slingshot homolog 1 OS=Homo sapiens OX=9606 GN=SSH1 PE=1 SV=2	0.39	0.583	22	20	28	20	1049	115.4	6.25	42.92	20	0	7.00362e+06	1
TRUE	High	Master Protein	P48634	Protein PRRC2A OS=Homo sapiens OX=9606 GN=PRRC2A PE=1 SV=3	0.005	3.782	21	42	59	42	2157	228.7	9.45	52.53	42	0	8.99527e+06	1
TRUE	Low	Master Protein	Q3SYG4	Protein PTHB1 OS=Homo sapiens OX=9606 GN=BBS9 PE=1 SV=1	0.61	0.245	8	6	17	6	887	99.2	5.55	22.78	6	0	1.60833e+07	1
FALSE	High	Master Protein	Q9P258	Protein RCC2 OS=Homo sapiens OX=9606 GN=RCC2 PE=1 SV=2	0	61.101	44	24	37	24	522	56	8.78	94.34	24	0	6.80476e+06	1
TRUE	Low	Master Protein	O43663	Protein regulator of cytokinesis 1 OS=Homo sapiens OX=9606 GN=PRC1 PE=1 SV=2	0.288	0.823	16	9	20	8	620	71.6	6.68	10.74	9	0	1.97734e+06	1
FALSE	High	Master Protein	O15258	Protein RER1 OS=Homo sapiens OX=9606 GN=RER1 PE=1 SV=1	0	7.761	17	3	3	3	196	22.9	9.54	5.17	3	0	602793	1
FALSE	High	Master Protein	P60903	Protein S100-A10 OS=Homo sapiens OX=9606 GN=S100A10 PE=1 SV=2	0	19.963	37	5	32	5	97	11.2	7.37	51.45	5	0	4.97799e+06	1
FALSE	High	Master Protein	Q99584	Protein S100-A13 OS=Homo sapiens OX=9606 GN=S100A13 PE=1 SV=1	0	11.982	46	5	9	5	98	11.5	6.16	14.43	5	0	710963	1
TRUE	High	Master Protein	Q96FQ6	Protein S100-A16 OS=Homo sapiens OX=9606 GN=S100A16 PE=1 SV=1	0	19.016	49	6	14	6	103	11.8	6.79	27.32	6	0	1.1797e+06	1
FALSE	High	Master Protein	P06703	Protein S100-A6 OS=Homo sapiens OX=9606 GN=S100A6 PE=1 SV=1	0	16.09	79	9	35	9	90	10.2	5.48	77.92	9	0	2.47897e+07	1
FALSE	High	Master Protein	P05109	Protein S100-A8 OS=Homo sapiens OX=9606 GN=S100A8 PE=1 SV=1	0	38.93	54	8	67	8	93	10.8	7.03	155.53	8	0	1.52835e+07	1
FALSE	High	Master Protein	P06702	Protein S100-A9 OS=Homo sapiens OX=9606 GN=S100A9 PE=1 SV=1	0	74.425	69	9	58	9	114	13.2	6.13	164.26	9	0	1.26839e+07	1
FALSE	Low	Master Protein	P29377	Protein S100-G OS=Homo sapiens OX=9606 GN=S100G PE=1 SV=2	0.967	0	11	1	1	1	79	9	4.79	0	1	0	9476.83	1
FALSE	High	Master Protein	P25815	Protein S100-P OS=Homo sapiens OX=9606 GN=S100P PE=1 SV=2	0	7.232	24	2	6	2	95	10.4	4.88	14.53	2	0	2.77325e+06	1
TRUE	Low	Master Protein	Q9H4B6	Protein salvador homolog 1 OS=Homo sapiens OX=9606 GN=SAV1 PE=1 SV=2	0.541	0.342	8	3	9	3	383	44.6	9.09	13.59	3	0	520754	1
TRUE	High	Master Protein	Q14160	Protein scribble homolog OS=Homo sapiens OX=9606 GN=SCRIB PE=1 SV=4	0	15.236	16	23	34	23	1630	174.8	5.07	46.09	23	0	6.28994e+06	1
TRUE	Low	Master Protein	Q6ZSJ9	Protein shisa-6 OS=Homo sapiens OX=9606 GN=SHISA6 PE=1 SV=2	0.832	0.052	26	12	20	12	500	55.7	9.35	4.89	12	0	1.43453e+07	1
TRUE	Low	Master Protein	A6NL88	Protein shisa-7 OS=Homo sapiens OX=9606 GN=SHISA7 PE=2 SV=3	0.205	1.042	28	11	29	11	538	56.2	10.02	20.62	11	0	3.4686e+06	1
TRUE	Low	Master Protein	B8ZZ34	Protein shisa-8 OS=Homo sapiens OX=9606 GN=SHISA8 PE=3 SV=3	0.738	0.118	17	6	9	6	397	42	10.55	6.29	6	0	1.90394e+06	1
TRUE	Low	Master Protein	B4DS77	Protein shisa-9 OS=Homo sapiens OX=9606 GN=SHISA9 PE=2 SV=3	0.873	0.031	14	5	6	5	424	46.9	8.66	5.15	5	0	69725.9	1
TRUE	Low	Master Protein	Q2M3G4	Protein Shroom1 OS=Homo sapiens OX=9606 GN=SHROOM1 PE=1 SV=1	0.891	0.027	8	6	7	6	852	90.7	6.15	4.6	6	0	468968	1
TRUE	Low	Master Protein	Q13796	Protein Shroom2 OS=Homo sapiens OX=9606 GN=SHROOM2 PE=1 SV=1	0.571	0.294	19	22	35	22	1616	176.3	7.09	51.44	22	0	9.86915e+06	1
TRUE	Low	Master Protein	Q8TF72	Protein Shroom3 OS=Homo sapiens OX=9606 GN=SHROOM3 PE=1 SV=2	0.073	1.811	20	32	41	32	1996	216.7	7.8	30.25	32	0	6.18693e+06	1
TRUE	Low	Master Protein	Q9ULL8	Protein Shroom4 OS=Homo sapiens OX=9606 GN=SHROOM4 PE=1 SV=3	0.739	0.119	14	21	37	21	1493	164.8	6.65	34.56	21	0	6.67629e+06	1
TRUE	Low	Master Protein	Q7Z5N4	Protein sidekick-1 OS=Homo sapiens OX=9606 GN=SDK1 PE=2 SV=3	0.566	0.306	13	20	23	20	2213	242	6.39	21.39	20	0	4.53034e+07	1
TRUE	Low	Master Protein	Q58EX2	Protein sidekick-2 OS=Homo sapiens OX=9606 GN=SDK2 PE=1 SV=3	0.148	1.263	16	26	36	26	2172	239.2	7.06	27.87	26	0	3.90821e+06	1
TRUE	Low	Master Protein	Q8IVW8	Protein spinster homolog 2 OS=Homo sapiens OX=9606 GN=SPNS2 PE=1 SV=2	0.93	0.014	6	4	6	4	549	58	9.25	13.25	4	0	239479	1
TRUE	Low	Master Protein	Q08AE8	Protein spire homolog 1 OS=Homo sapiens OX=9606 GN=SPIRE1 PE=1 SV=3	0.856	0.04	20	14	19	14	756	85.5	8.62	13.74	14	0	1.71883e+06	1
TRUE	Low	Master Protein	Q8WWL2	Protein spire homolog 2 OS=Homo sapiens OX=9606 GN=SPIRE2 PE=1 SV=3	0.769	0.093	15	10	14	10	714	79.6	7.62	19.9	10	0	7.65843e+06	1
TRUE	Low	Master Protein	O43609	Protein sprouty homolog 1 OS=Homo sapiens OX=9606 GN=SPRY1 PE=1 SV=2	0.869	0.032	14	5	6	5	319	35.1	8.24	8.42	5	0	1.30041e+06	1
TRUE	Low	Master Protein	O43597	Protein sprouty homolog 2 OS=Homo sapiens OX=9606 GN=SPRY2 PE=1 SV=1	0.812	0.062	17	5	5	5	315	34.7	8.35	1.9	5	0	820206	1
FALSE	Low	Master Protein	Q9C004	Protein sprouty homolog 4 OS=Homo sapiens OX=9606 GN=SPRY4 PE=1 SV=2	0.959	0	6	1	1	1	299	32.5	7.88	2.12	1	0	60856.4	1
TRUE	Low	Master Protein	Q7Z6J2	Protein TAMALIN OS=Homo sapiens OX=9606 GN=TAMALIN PE=1 SV=1	0.812	0.063	22	7	7	7	395	42.6	8.84	3.44	7	0	814584	1
TRUE	Low	Master Protein	Q969W9	Protein TMEPAI OS=Homo sapiens OX=9606 GN=PMEPA1 PE=1 SV=1	0.977	0.002	14	2	2	2	287	31.6	6.89	2.66	2	0	52551	1
TRUE	Low	Master Protein	Q9P2J2	Protein turtle homolog A OS=Homo sapiens OX=9606 GN=IGSF9 PE=1 SV=2	0.774	0.085	7	9	12	9	1179	126.5	7.15	12.3	9	0	1.30669e+06	1
TRUE	Low	Master Protein	Q9UPX0	Protein turtle homolog B OS=Homo sapiens OX=9606 GN=IGSF9B PE=2 SV=2	0.626	0.227	9	12	19	12	1349	147	6.65	20.2	12	0	5.01648e+06	1
TRUE	Low	Master Protein	Q9BSA4	Protein tweety homolog 2 OS=Homo sapiens OX=9606 GN=TTYH2 PE=1 SV=3	0.346	0.673	3	2	4	2	534	58.7	5.83	5.88	2	0	539734	1
TRUE	High	Master Protein	Q9C0H2	Protein tweety homolog 3 OS=Homo sapiens OX=9606 GN=TTYH3 PE=1 SV=3	0.004	4.526	5	2	3	2	523	57.5	5.39	6.41	2	0	596534	1
FALSE	High	Master Protein	Q93096	Protein tyrosine phosphatase type IVA 1 OS=Homo sapiens OX=9606 GN=PTP4A1 PE=1 SV=2	0	8.083	32	5	6	3	173	19.8	8.97	7.72	5	2	881145	1
FALSE	High	Master Protein	Q12974	Protein tyrosine phosphatase type IVA 2 OS=Homo sapiens OX=9606 GN=PTP4A2 PE=1 SV=1	0	18.475	21	3	6	1	167	19.1	8.37	13.38	3	0	41190.3	1
TRUE	Low	Master Protein	O75365	Protein tyrosine phosphatase type IVA 3 OS=Homo sapiens OX=9606 GN=PTP4A3 PE=1 SV=2	0.751	0.111	46	8	9	8	173	19.5	9.22	14.67	8	0	2.94067e+06	1
TRUE	Low	Master Protein	Q9UPW8	Protein unc-13 homolog A OS=Homo sapiens OX=9606 GN=UNC13A PE=2 SV=4	0.104	1.482	17	27	40	17	1703	192.9	5.35	61.71	27	4	1.55365e+06	1
TRUE	Low	Master Protein	O14795	Protein unc-13 homolog B OS=Homo sapiens OX=9606 GN=UNC13B PE=1 SV=2	0.096	1.538	14	23	32	15	1591	180.6	5.99	39.35	23	0	2.22631e+06	1
TRUE	Low	Master Protein	Q8NB66	Protein unc-13 homolog C OS=Homo sapiens OX=9606 GN=UNC13C PE=2 SV=3	0.054	1.98	19	42	72	35	2214	250.8	5.92	78.89	42	6	6.59073e+06	1
TRUE	Low	Master Protein	Q9P2D8	Protein unc-79 homolog OS=Homo sapiens OX=9606 GN=UNC79 PE=2 SV=4	0.499	0.402	10	23	38	23	2635	295.1	6.32	37.79	23	0	1.19308e+07	1
TRUE	Low	Master Protein	Q8N2C7	Protein unc-80 homolog OS=Homo sapiens OX=9606 GN=UNC80 PE=1 SV=2	0.246	0.921	18	44	54	44	3258	363.2	6.86	56.93	44	0	5.19318e+06	1
FALSE	Low	Master Protein	Q86WB7	Protein unc-93 homolog A OS=Homo sapiens OX=9606 GN=UNC93A PE=1 SV=1	0.924	0.005	2	1	1	1	457	50.2	7.5	0	1	0	78610.4	1
TRUE	Low	Master Protein	P09544	Protein Wnt-2 OS=Homo sapiens OX=9606 GN=WNT2 PE=2 SV=1	0.743	0.115	22	8	9	8	360	40.4	8.7	7.79	8	0	662343	1
FALSE	Low	Master Protein	P56704	Protein Wnt-3a OS=Homo sapiens OX=9606 GN=WNT3A PE=1 SV=2	0.92	0.01	10	2	2	1	352	39.3	8.12	5.07	2	0	8125.86	1
TRUE	Low	Master Protein	P56705	Protein Wnt-4 OS=Homo sapiens OX=9606 GN=WNT4 PE=1 SV=4	0.121	1.372	25	9	46	9	351	39	8.51	11.76	9	0	3.73133e+06	1
TRUE	Low	Master Protein	P41221	Protein Wnt-5a OS=Homo sapiens OX=9606 GN=WNT5A PE=1 SV=2	0.783	0.077	30	9	17	6	380	42.3	8.46	10.28	9	3	1.3419e+06	1
TRUE	Low	Master Protein	Q9H1J7	Protein Wnt-5b OS=Homo sapiens OX=9606 GN=WNT5B PE=2 SV=2	0.409	0.556	24	7	35	4	359	40.3	8.4	67.44	7	0	1.82313e+07	1
TRUE	Low	Master Protein	Q9Y6F9	Protein Wnt-6 OS=Homo sapiens OX=9606 GN=WNT6 PE=1 SV=2	0.788	0.075	17	5	8	5	365	39.7	8.79	8.67	5	0	677182	1
FALSE	Low	Master Protein	O00755	Protein Wnt-7a OS=Homo sapiens OX=9606 GN=WNT7A PE=1 SV=2	0.722	0.139	12	6	6	6	349	39	8.7	14.18	6	0	502747	1
TRUE	Low	Master Protein	P56706	Protein Wnt-7b OS=Homo sapiens OX=9606 GN=WNT7B PE=1 SV=2	0.678	0.175	10	5	6	5	349	39.3	8.78	1.79	5	0	4.71076e+06	1
TRUE	Low	Master Protein	Q5T9L3	Protein wntless homolog OS=Homo sapiens OX=9606 GN=WLS PE=1 SV=2	0.496	0.406	7	4	9	4	541	62.2	7.36	16.51	4	0	1.23989e+06	1
FALSE	High	Master Protein	O75695	Protein XRP2 OS=Homo sapiens OX=9606 GN=RP2 PE=1 SV=4	0	9.735	15	5	9	5	350	39.6	5.12	13.27	5	0	2.60069e+06	1
TRUE	Low	Master Protein	Q9GZM5	Protein YIPF3 OS=Homo sapiens OX=9606 GN=YIPF3 PE=1 SV=1	0.877	0.031	13	3	4	3	350	38.2	5.76	2.19	3	0	1.90338e+06	1
TRUE	Low	Master Protein	Q9BSR8	Protein YIPF4 OS=Homo sapiens OX=9606 GN=YIPF4 PE=1 SV=1	0.953	0.006	6	1	2	1	244	27.1	4.65	4.72	1	0	78505.4	1
TRUE	High	Master Protein	P21980	Protein-glutamine gamma-glutamyltransferase 2 OS=Homo sapiens OX=9606 GN=TGM2 PE=1 SV=2	0	138.454	41	30	75	30	687	77.3	5.22	218.99	30	0	1.15196e+07	1
FALSE	Low	Master Protein	O43548	Protein-glutamine gamma-glutamyltransferase 5 OS=Homo sapiens OX=9606 GN=TGM5 PE=1 SV=4	0.909	0.005	2	2	2	2	720	80.7	6.44	4.08	2	0	74646.3	1
TRUE	Low	Master Protein	Q08188	Protein-glutamine gamma-glutamyltransferase E OS=Homo sapiens OX=9606 GN=TGM3 PE=1 SV=4	0.741	0.116	19	8	13	8	693	76.6	5.86	14.48	8	0	1.81028e+06	1
TRUE	Low	Master Protein	P22735	Protein-glutamine gamma-glutamyltransferase K OS=Homo sapiens OX=9606 GN=TGM1 PE=1 SV=4	0.576	0.29	23	15	18	15	817	89.7	6.04	21.46	15	0	2.86258e+06	1
TRUE	Low	Master Protein	Q9H237	Protein-serine O-palmitoleoyltransferase porcupine OS=Homo sapiens OX=9606 GN=PORCN PE=1 SV=2	0.838	0.049	8	3	19	3	461	52.3	8.84	17.27	3	0	2.73552e+06	1
TRUE	Low	Master Protein	Q14289	Protein-tyrosine kinase 2-beta OS=Homo sapiens OX=9606 GN=PTK2B PE=1 SV=2	0.255	0.901	22	21	28	20	1009	115.8	6.25	24.41	21	1	2.4419e+06	1
TRUE	Low	Master Protein	Q13882	Protein-tyrosine kinase 6 OS=Homo sapiens OX=9606 GN=PTK6 PE=1 SV=1	0.211	1.029	7	3	3	3	451	51.8	7.03	7.13	3	0	376126	1
TRUE	Low	Master Protein	P25116	Proteinase-activated receptor 1 OS=Homo sapiens OX=9606 GN=F2R PE=1 SV=2	0.727	0.127	14	5	11	5	425	47.4	8.27	19.14	5	0	5.10324e+06	1
TRUE	Low	Master Protein	P55085	Proteinase-activated receptor 2 OS=Homo sapiens OX=9606 GN=F2RL1 PE=1 SV=1	0.873	0.031	14	6	6	6	397	44.1	9.61	1.69	6	0	438056	1
TRUE	Low	Master Protein	Q96RI0	Proteinase-activated receptor 4 OS=Homo sapiens OX=9606 GN=F2RL3 PE=1 SV=3	0.932	0.005	5	1	1	1	385	41.1	8.92	1.95	1	0	37368.6	1
FALSE	High	Master Protein	Q04941	Proteolipid protein 2 OS=Homo sapiens OX=9606 GN=PLP2 PE=1 SV=1	0	9.785	27	3	7	3	152	16.7	7.24	23.91	3	0	1.80425e+06	1
TRUE	High	Master Protein	P00734	Prothrombin OS=Homo sapiens OX=9606 GN=F2 PE=1 SV=2	0	46.516	39	21	28	21	622	70	5.9	66.4	21	0	1.82933e+06	1
TRUE	Low	Master Protein	P04201	Proto-oncogene Mas OS=Homo sapiens OX=9606 GN=MAS1 PE=1 SV=1	0.796	0.07	14	5	7	5	325	37.4	8.62	9.38	5	0	271769	1
TRUE	Low	Master Protein	P07949	Proto-oncogene tyrosine-protein kinase receptor Ret OS=Homo sapiens OX=9606 GN=RET PE=1 SV=3	0.698	0.161	21	20	28	20	1114	124.2	6.6	35.78	20	0	3.3824e+06	1
TRUE	Low	Master Protein	P08922	Proto-oncogene tyrosine-protein kinase ROS OS=Homo sapiens OX=9606 GN=ROS1 PE=1 SV=3	0.434	0.496	15	34	42	33	2347	263.7	6.11	46.8	34	1	5.26441e+06	1
TRUE	High	Master Protein	P12931	Proto-oncogene tyrosine-protein kinase Src OS=Homo sapiens OX=9606 GN=SRC PE=1 SV=3	0	24.356	26	13	17	7	536	59.8	7.42	32.45	13	0	500385	1
TRUE	Low	Master Protein	P15498	Proto-oncogene vav OS=Homo sapiens OX=9606 GN=VAV1 PE=1 SV=4	0.401	0.571	18	12	23	12	845	98.3	6.62	29.64	12	0	1.50992e+07	1
TRUE	Low	Master Protein	P04628	Proto-oncogene Wnt-1 OS=Homo sapiens OX=9606 GN=WNT1 PE=1 SV=1	0.916	0.017	21	6	8	6	370	41	8.88	9.81	6	0	775038	1
FALSE	Low	Master Protein	P56703	Proto-oncogene Wnt-3 OS=Homo sapiens OX=9606 GN=WNT3 PE=1 SV=2	0.809	0.063	10	3	7	2	355	39.6	7.49	6.23	3	1	1.94019e+06	1
TRUE	Low	Master Protein	Q9Y5I3	Protocadherin alpha-1 OS=Homo sapiens OX=9606 GN=PCDHA1 PE=2 SV=1	0.774	0.089	11	9	11	4	950	102.9	5.15	16.34	9	0	1.41246e+06	1
TRUE	Low	Master Protein	Q9Y5I2	Protocadherin alpha-10 OS=Homo sapiens OX=9606 GN=PCDHA10 PE=2 SV=1	0.73	0.126	10	10	16	4	948	102.8	5.17	11.05	10	0	1.60709e+06	1
TRUE	Low	Master Protein	Q9Y5I1	Protocadherin alpha-11 OS=Homo sapiens OX=9606 GN=PCDHA11 PE=2 SV=1	0.44	0.485	23	17	26	11	949	103.2	5.36	20.88	17	0	4.46684e+07	1
TRUE	Low	Master Protein	Q9UN75	Protocadherin alpha-12 OS=Homo sapiens OX=9606 GN=PCDHA12 PE=2 SV=1	0.522	0.37	11	8	18	3	941	101.6	5.27	14.55	8	0	5.59238e+06	1
TRUE	Low	Master Protein	Q9Y5H9	Protocadherin alpha-2 OS=Homo sapiens OX=9606 GN=PCDHA2 PE=1 SV=1	0.228	0.966	15	12	16	8	948	102	5.2	13.34	12	0	1.48404e+06	1
TRUE	Low	Master Protein	Q9Y5H8	Protocadherin alpha-3 OS=Homo sapiens OX=9606 GN=PCDHA3 PE=2 SV=1	0.637	0.219	22	16	19	9	950	102.4	5.08	16.19	16	1	3.30202e+06	1
TRUE	Low	Master Protein	Q9UN74	Protocadherin alpha-4 OS=Homo sapiens OX=9606 GN=PCDHA4 PE=1 SV=1	0.827	0.055	16	11	16	5	947	102.2	5.08	12.51	11	0	1.78399e+06	1
TRUE	Low	Master Protein	Q9Y5H7	Protocadherin alpha-5 OS=Homo sapiens OX=9606 GN=PCDHA5 PE=2 SV=1	0.593	0.267	18	13	17	6	936	102	5.43	10.73	13	1	4.5894e+06	1
TRUE	Low	Master Protein	Q9UN73	Protocadherin alpha-6 OS=Homo sapiens OX=9606 GN=PCDHA6 PE=2 SV=1	0.42	0.54	19	17	22	7	950	102.7	5.06	25.83	17	8	938091	1
TRUE	Low	Master Protein	Q9UN72	Protocadherin alpha-7 OS=Homo sapiens OX=9606 GN=PCDHA7 PE=2 SV=1	0.911	0.019	8	8	10	3	937	100.8	5.22	12.28	8	0	134876	1
TRUE	Low	Master Protein	Q9Y5H6	Protocadherin alpha-8 OS=Homo sapiens OX=9606 GN=PCDHA8 PE=2 SV=1	0.153	1.217	16	13	15	4	950	103	5.29	23.03	13	0	1.34509e+06	1
TRUE	Low	Master Protein	Q9Y5H5	Protocadherin alpha-9 OS=Homo sapiens OX=9606 GN=PCDHA9 PE=2 SV=1	0.749	0.112	13	12	13	6	950	102.3	5.07	14.31	12	1	1.34833e+06	1
TRUE	Low	Master Protein	Q9H158	Protocadherin alpha-C1 OS=Homo sapiens OX=9606 GN=PCDHAC1 PE=2 SV=2	0.631	0.223	17	14	20	11	963	103.9	5.21	17.76	14	0	3.98027e+06	1
TRUE	Low	Master Protein	Q9Y5I4	Protocadherin alpha-C2 OS=Homo sapiens OX=9606 GN=PCDHAC2 PE=2 SV=1	0.405	0.562	14	13	16	10	1007	109.4	5.41	19.43	13	0	677380	1
TRUE	Low	Master Protein	Q9Y5F3	Protocadherin beta-1 OS=Homo sapiens OX=9606 GN=PCDHB1 PE=2 SV=2	0.793	0.071	12	9	13	9	818	90.4	5.39	14.6	9	0	699446	1
TRUE	Low	Master Protein	Q9UN67	Protocadherin beta-10 OS=Homo sapiens OX=9606 GN=PCDHB10 PE=1 SV=1	0.834	0.052	7	6	9	2	800	87.6	4.87	6.86	6	0	35973.4	1
TRUE	Low	Master Protein	Q9Y5F2	Protocadherin beta-11 OS=Homo sapiens OX=9606 GN=PCDHB11 PE=2 SV=1	0.917	0.017	5	4	6	3	797	87	4.87	2.75	4	0	70517.6	1
TRUE	Low	Master Protein	Q9Y5F1	Protocadherin beta-12 OS=Homo sapiens OX=9606 GN=PCDHB12 PE=1 SV=1	0.944	0.005	3	2	2	2	795	86.7	4.84	2.59	2	0	321606	1
TRUE	Low	Master Protein	Q9Y5F0	Protocadherin beta-13 OS=Homo sapiens OX=9606 GN=PCDHB13 PE=2 SV=1	0.901	0.022	7	5	7	1	798	87.5	4.92	6.66	5	0	49629.1	1
TRUE	Low	Master Protein	Q9Y5E9	Protocadherin beta-14 OS=Homo sapiens OX=9606 GN=PCDHB14 PE=1 SV=1	0.921	0.01	5	3	5	2	798	87.5	4.96	1.91	3	0	142384	1
TRUE	Low	Master Protein	Q9Y5E8	Protocadherin beta-15 OS=Homo sapiens OX=9606 GN=PCDHB15 PE=2 SV=1	0.355	0.641	9	6	15	5	787	86.3	4.84	5.89	6	0	1.3381e+06	1
TRUE	Low	Master Protein	Q9NRJ7	Protocadherin beta-16 OS=Homo sapiens OX=9606 GN=PCDHB16 PE=1 SV=3	0.896	0.025	12	10	15	8	776	84.9	5.11	2.09	10	1	989037	1
TRUE	Low	Master Protein	Q9Y5E6	Protocadherin beta-3 OS=Homo sapiens OX=9606 GN=PCDHB3 PE=1 SV=2	0.869	0.032	7	5	8	4	796	86.7	4.97	2.47	5	0	1.44491e+06	1
TRUE	Low	Master Protein	Q9Y5E5	Protocadherin beta-4 OS=Homo sapiens OX=9606 GN=PCDHB4 PE=2 SV=1	0.667	0.183	20	11	17	9	795	87.2	5.2	13.9	11	2	7.88881e+06	1
TRUE	Low	Master Protein	Q9Y5E4	Protocadherin beta-5 OS=Homo sapiens OX=9606 GN=PCDHB5 PE=2 SV=1	0.951	0.006	4	3	6	2	795	86.4	5	4.92	3	0	375613	1
TRUE	Low	Master Protein	Q9Y5E3	Protocadherin beta-6 OS=Homo sapiens OX=9606 GN=PCDHB6 PE=2 SV=1	0.778	0.08	3	2	4	1	794	87.3	5.01	0	2	0	32484.2	1
TRUE	Low	Master Protein	Q9Y5E2	Protocadherin beta-7 OS=Homo sapiens OX=9606 GN=PCDHB7 PE=2 SV=1	0.659	0.189	9	8	14	7	793	86.7	5.02	20.93	8	0	1.80718e+06	1
TRUE	Low	Master Protein	Q9UN66	Protocadherin beta-8 OS=Homo sapiens OX=9606 GN=PCDHB8 PE=2 SV=4	0.903	0.021	11	7	9	2	801	87.5	4.88	6.23	7	1	483456	1
TRUE	Low	Master Protein	Q9Y5E1	Protocadherin beta-9 OS=Homo sapiens OX=9606 GN=PCDHB9 PE=2 SV=2	0.769	0.092	13	9	11	5	797	87	5.02	11.18	9	1	1.06598e+06	1
TRUE	Low	Master Protein	Q14517	Protocadherin Fat 1 OS=Homo sapiens OX=9606 GN=FAT1 PE=1 SV=2	0.257	0.89	12	43	55	43	4588	506	5	61.88	43	0	9.17558e+06	1
TRUE	Medium	Master Protein	Q9NYQ8	Protocadherin Fat 2 OS=Homo sapiens OX=9606 GN=FAT2 PE=1 SV=2	0.02	2.616	12	41	72	41	4349	479	5.16	55.59	41	0	1.08652e+07	1
TRUE	Medium	Master Protein	Q8TDW7	Protocadherin Fat 3 OS=Homo sapiens OX=9606 GN=FAT3 PE=2 SV=3	0.011	3.129	12	51	93	51	4557	501.7	4.87	120.34	51	0	1.21689e+07	1
TRUE	Low	Master Protein	Q6V0I7	Protocadherin Fat 4 OS=Homo sapiens OX=9606 GN=FAT4 PE=1 SV=2	0.148	1.268	10	39	49	39	4981	542.4	4.94	58.73	39	0	5.56003e+06	1
TRUE	Low	Master Protein	Q9Y5H4	Protocadherin gamma-A1 OS=Homo sapiens OX=9606 GN=PCDHGA1 PE=2 SV=1	0.774	0.086	12	9	16	6	931	101.2	5.03	22.65	9	0	1.98166e+06	1
TRUE	Low	Master Protein	Q9Y5H3	Protocadherin gamma-A10 OS=Homo sapiens OX=9606 GN=PCDHGA10 PE=2 SV=1	0.902	0.023	8	6	7	3	936	101.4	4.92	9.31	6	0	345785	1
TRUE	Low	Master Protein	Q9Y5H2	Protocadherin gamma-A11 OS=Homo sapiens OX=9606 GN=PCDHGA11 PE=2 SV=1	0.699	0.161	11	7	9	5	935	101.5	4.96	12	7	0	803145	1
TRUE	Low	Master Protein	O60330	Protocadherin gamma-A12 OS=Homo sapiens OX=9606 GN=PCDHGA12 PE=2 SV=1	0.714	0.145	10	8	11	5	932	100.9	5.05	13.83	8	1	264137	1
TRUE	Low	Master Protein	Q9Y5H1	Protocadherin gamma-A2 OS=Homo sapiens OX=9606 GN=PCDHGA2 PE=2 SV=1	0.819	0.058	16	9	12	6	932	101.4	5.01	19.33	9	0	1.96591e+07	1
TRUE	Low	Master Protein	Q9Y5H0	Protocadherin gamma-A3 OS=Homo sapiens OX=9606 GN=PCDHGA3 PE=2 SV=2	0.455	0.467	16	10	11	7	932	100.9	5	12.27	10	0	1.91868e+06	1
TRUE	Low	Master Protein	Q9Y5G9	Protocadherin gamma-A4 OS=Homo sapiens OX=9606 GN=PCDHGA4 PE=1 SV=2	0.889	0.028	11	7	10	4	962	103.9	4.96	12.13	7	0	6.67194e+06	1
TRUE	Low	Master Protein	Q9Y5G8	Protocadherin gamma-A5 OS=Homo sapiens OX=9606 GN=PCDHGA5 PE=2 SV=1	0.909	0.02	7	5	6	1	931	100.9	4.87	11.61	5	0	53461.9	1
TRUE	Low	Master Protein	Q9Y5G7	Protocadherin gamma-A6 OS=Homo sapiens OX=9606 GN=PCDHGA6 PE=2 SV=1	0.607	0.25	13	11	19	8	932	100.8	4.88	29.35	11	1	1.97877e+06	1
TRUE	Low	Master Protein	Q9Y5G6	Protocadherin gamma-A7 OS=Homo sapiens OX=9606 GN=PCDHGA7 PE=2 SV=1	0.599	0.26	11	7	9	4	932	101.7	4.88	12.12	7	0	645307	1
TRUE	Low	Master Protein	Q9Y5G5	Protocadherin gamma-A8 OS=Homo sapiens OX=9606 GN=PCDHGA8 PE=2 SV=1	0.903	0.024	11	9	14	7	932	101.4	5.26	7.04	9	0	3.45694e+06	1
TRUE	Low	Master Protein	Q9Y5G4	Protocadherin gamma-A9 OS=Homo sapiens OX=9606 GN=PCDHGA9 PE=1 SV=1	0.93	0.012	7	5	6	3	932	101.6	5.05	7.05	5	0	736397	1
TRUE	Low	Master Protein	Q9Y5G3	Protocadherin gamma-B1 OS=Homo sapiens OX=9606 GN=PCDHGB1 PE=2 SV=1	0.864	0.037	8	8	11	3	927	100.3	5.08	9.24	8	0	161963	1
TRUE	Low	Master Protein	Q9Y5G2	Protocadherin gamma-B2 OS=Homo sapiens OX=9606 GN=PCDHGB2 PE=2 SV=1	0.854	0.04	8	8	13	1	931	100.8	5.07	6.95	8	1	186442	1
TRUE	Low	Master Protein	Q9Y5G1	Protocadherin gamma-B3 OS=Homo sapiens OX=9606 GN=PCDHGB3 PE=1 SV=4	0.774	0.089	11	9	10	6	929	101.1	5.01	9.75	9	1	536048	1
TRUE	Low	Master Protein	Q9UN71	Protocadherin gamma-B4 OS=Homo sapiens OX=9606 GN=PCDHGB4 PE=2 SV=1	0.921	0.017	7	5	6	3	923	99.9	4.93	5.2	5	0	118119	1
TRUE	Low	Master Protein	Q9Y5G0	Protocadherin gamma-B5 OS=Homo sapiens OX=9606 GN=PCDHGB5 PE=2 SV=1	0.863	0.038	12	8	12	3	923	99.8	5.05	12.46	8	0	542285	1
TRUE	Low	Master Protein	Q9Y5F9	Protocadherin gamma-B6 OS=Homo sapiens OX=9606 GN=PCDHGB6 PE=2 SV=1	0.351	0.652	20	16	21	10	930	101	5.26	32.34	16	7	5.44049e+06	1
TRUE	Low	Master Protein	Q9Y5F8	Protocadherin gamma-B7 OS=Homo sapiens OX=9606 GN=PCDHGB7 PE=2 SV=1	0.39	0.585	11	8	14	2	929	100.9	5.11	21.21	8	1	698828	1
TRUE	Low	Master Protein	Q9UN70	Protocadherin gamma-C3 OS=Homo sapiens OX=9606 GN=PCDHGC3 PE=1 SV=1	0.784	0.077	7	6	13	4	934	101	5.21	8.95	6	0	4.22273e+06	1
TRUE	Low	Master Protein	Q9Y5F7	Protocadherin gamma-C4 OS=Homo sapiens OX=9606 GN=PCDHGC4 PE=2 SV=1	0.167	1.179	13	12	22	10	938	101.2	5.35	22.1	12	0	9.17028e+06	1
TRUE	Low	Master Protein	Q9Y5F6	Protocadherin gamma-C5 OS=Homo sapiens OX=9606 GN=PCDHGC5 PE=2 SV=1	0.106	1.473	12	9	19	7	944	101.9	5.03	41.28	9	0	1.57463e+06	1
TRUE	Low	Master Protein	Q08174	Protocadherin-1 OS=Homo sapiens OX=9606 GN=PCDH1 PE=1 SV=2	0.558	0.319	13	12	16	12	1060	114.7	5.03	28.04	12	0	880654	1
TRUE	Low	Master Protein	Q9P2E7	Protocadherin-10 OS=Homo sapiens OX=9606 GN=PCDH10 PE=1 SV=2	0.812	0.063	10	9	14	8	1040	112.9	4.87	14.7	9	0	2.00306e+06	1
TRUE	Low	Master Protein	Q9BZA7	Protocadherin-11 X-linked OS=Homo sapiens OX=9606 GN=PCDH11X PE=2 SV=1	0.331	0.711	10	11	19	4	1347	147.5	5.21	19.95	11	6	2.48532e+06	1
TRUE	Low	Master Protein	Q9BZA8	Protocadherin-11 Y-linked OS=Homo sapiens OX=9606 GN=PCDH11Y PE=1 SV=1	0.401	0.567	8	10	17	3	1340	146.7	5.21	16.9	10	0	1.28882e+06	1
TRUE	Low	Master Protein	Q9NPG4	Protocadherin-12 OS=Homo sapiens OX=9606 GN=PCDH12 PE=1 SV=1	0.426	0.524	16	14	23	14	1184	128.9	5.29	24.67	14	0	1.62629e+07	1
TRUE	Low	Master Protein	Q96QU1	Protocadherin-15 OS=Homo sapiens OX=9606 GN=PCDH15 PE=1 SV=2	0.723	0.135	14	20	23	20	1955	215.9	5.07	34.7	20	0	2.62197e+06	1
TRUE	Medium	Master Protein	Q96JQ0	Protocadherin-16 OS=Homo sapiens OX=9606 GN=DCHS1 PE=1 SV=1	0.036	2.218	8	22	31	22	3298	346	4.94	34.27	22	0	6.064e+06	1
FALSE	Low	Master Protein	O14917	Protocadherin-17 OS=Homo sapiens OX=9606 GN=PCDH17 PE=1 SV=2	0.792	0.073	9	9	17	9	1159	126.2	5.19	15.85	9	0	3.49513e+06	1
TRUE	Low	Master Protein	Q9HCL0	Protocadherin-18 OS=Homo sapiens OX=9606 GN=PCDH18 PE=1 SV=3	0.254	0.903	13	14	18	14	1135	126.1	5.15	21.89	14	0	4.10747e+06	1
TRUE	Low	Master Protein	Q8TAB3	Protocadherin-19 OS=Homo sapiens OX=9606 GN=PCDH19 PE=1 SV=3	0.693	0.164	16	14	20	14	1148	126.2	5.36	16.37	14	0	3.19114e+06	1
TRUE	Low	Master Protein	Q8N6Y1	Protocadherin-20 OS=Homo sapiens OX=9606 GN=PCDH20 PE=2 SV=2	0.306	0.765	10	7	21	7	951	104.9	5.03	18.76	7	0	8.20038e+07	1
TRUE	Low	Master Protein	Q6V1P9	Protocadherin-23 OS=Homo sapiens OX=9606 GN=DCHS2 PE=2 SV=2	0.344	0.676	10	25	31	25	3371	370	4.77	29.16	25	0	4.85213e+06	1
TRUE	Low	Master Protein	O60245	Protocadherin-7 OS=Homo sapiens OX=9606 GN=PCDH7 PE=1 SV=2	0.302	0.784	19	15	39	15	1069	116	5.19	40.43	15	0	1.21793e+07	1
TRUE	Low	Master Protein	O95206	Protocadherin-8 OS=Homo sapiens OX=9606 GN=PCDH8 PE=1 SV=2	0.647	0.207	18	15	22	15	1070	112.9	5.54	23.02	15	0	4.60394e+06	1
TRUE	Low	Master Protein	Q9HC56	Protocadherin-9 OS=Homo sapiens OX=9606 GN=PCDH9 PE=1 SV=2	0.727	0.127	22	20	33	20	1237	136	5.47	43.86	20	0	9.76605e+06	1
TRUE	Low	Master Protein	Q2VWP7	Protogenin OS=Homo sapiens OX=9606 GN=PRTG PE=2 SV=1	0.492	0.417	9	9	13	9	1150	127	7.59	16.45	9	0	1.95673e+06	1
TRUE	Low	Master Protein	Q7RTM1	Proton channel OTOP1 OS=Homo sapiens OX=9606 GN=OTOP1 PE=2 SV=1	0.792	0.073	15	7	10	7	612	67.3	8.41	8.5	7	0	866980	1
TRUE	Low	Master Protein	Q7RTS5	Proton channel OTOP3 OS=Homo sapiens OX=9606 GN=OTOP3 PE=1 SV=1	0.398	0.575	14	7	9	7	596	66.3	8.65	13.6	7	0	2.08718e+06	1
TRUE	Low	Master Protein	Q96QE2	Proton myo-inositol cotransporter OS=Homo sapiens OX=9606 GN=SLC2A13 PE=1 SV=3	0.757	0.106	20	7	7	7	648	70.3	5.96	5.8	7	0	467054	1
TRUE	Low	Master Protein	Q9H813	Proton-activated chloride channel OS=Homo sapiens OX=9606 GN=PACC1 PE=1 SV=1	0.798	0.069	20	4	6	4	350	40	8.88	2.15	4	0	335239	1
FALSE	Low	Master Protein	Q495M3	Proton-coupled amino acid transporter 2 OS=Homo sapiens OX=9606 GN=SLC36A2 PE=1 SV=1	0.929	0.015	9	3	4	3	483	53.2	8.12	8.94	3	0	860818	1
TRUE	Low	Master Protein	Q6YBV0	Proton-coupled amino acid transporter 4 OS=Homo sapiens OX=9606 GN=SLC36A4 PE=1 SV=1	0.67	0.18	14	5	6	5	504	56.1	7.05	7.13	5	0	975831	1
TRUE	Low	Master Protein	Q96NT5	Proton-coupled folate transporter OS=Homo sapiens OX=9606 GN=SLC46A1 PE=1 SV=1	0.922	0.005	2	1	1	1	459	49.7	8.81	0	1	0	90239.4	1
TRUE	Low	Master Protein	Q5T4F4	Protrudin OS=Homo sapiens OX=9606 GN=ZFYVE27 PE=1 SV=1	0.95	0.005	9	4	6	4	411	45.8	5.15	3.7	4	0	404802	1
TRUE	Low	Master Protein	Q8IYL9	Psychosine receptor OS=Homo sapiens OX=9606 GN=GPR65 PE=1 SV=1	0.931	0.014	7	1	1	1	337	39.3	7.85	0	1	0	771269	1
TRUE	Low	Master Protein	Q86SQ3	Putative adhesion G protein-coupled receptor E4P OS=Homo sapiens OX=9606 GN=ADGRE4P PE=5 SV=1	0.84	0.049	5	2	3	2	457	50.9	8.32	3.96	2	0	115618	1
TRUE	Low	Master Protein	Q96KV6	Putative butyrophilin subfamily 2 member A3 OS=Homo sapiens OX=9606 GN=BTN2A3P PE=5 SV=2	0.321	0.723	8	3	3	3	586	65.7	5.74	8.19	3	0	1.16547e+06	1
FALSE	Low	Master Protein	P59074	Putative charged multivesicular body protein 4B-like protein CHMP4BP1 OS=Homo sapiens OX=9606 GN=CHMP4BP1 PE=5 SV=1	0.962	0	6	2	2	2	171	19.1	5.24	2.53	2	0	173922	1
FALSE	Low	Master Protein	A6NM45	Putative claudin-24 OS=Homo sapiens OX=9606 GN=CLDN24 PE=5 SV=2	0.976	0.005	10	2	2	2	220	24.4	5	0	2	0	79852.5	1
FALSE	Low	Master Protein	C9JDP6	Putative claudin-25 OS=Homo sapiens OX=9606 GN=CLDN25 PE=5 SV=1	0.865	0.037	3	1	1	1	229	25.4	5.54	0	1	0	38588.7	1
TRUE	Low	Master Protein	P0C7X3	Putative cyclin-Y-like protein 3 OS=Homo sapiens OX=9606 GN=CCNYL3 PE=3 SV=1	0.883	0.029	15	3	5	3	344	39.1	7.53	5.14	3	0	696816	1
TRUE	Low	Master Protein	C9JQL5	Putative dispanin subfamily A member 2d OS=Homo sapiens OX=9606 PE=5 SV=1	0.976	0.005	34	2	5	2	133	14.8	9.52	10.53	2	0	1.88001e+06	1
TRUE	Low	Master Protein	Q8NGA4	Putative G-protein coupled receptor GPR32P1 OS=Homo sapiens OX=9606 GN=GPR32P1 PE=5 SV=2	0.891	0.027	20	5	5	5	272	30.3	9.26	5.8	5	0	1.69312e+06	1
FALSE	Low	Master Protein	A6NN92	Putative gap junction epsilon-1 protein OS=Homo sapiens OX=9606 GN=GJE1 PE=5 SV=1	0.732	0.123	4	1	3	1	205	23.7	8.37	6	1	0	132388	1
TRUE	Low	Master Protein	Q96P88	Putative gonadotropin-releasing hormone II receptor OS=Homo sapiens OX=9606 GN=GNRHR2 PE=5 SV=4	0.917	0.01	15	4	4	4	292	32.5	9.26	2.68	4	0	161914	1
TRUE	High	Master Protein	Q58FG1	Putative heat shock protein HSP 90-alpha A4 OS=Homo sapiens OX=9606 GN=HSP90AA4P PE=5 SV=1	0	19.962	25	13	67	6	418	47.7	5.19	217.22	13	0	1.47718e+07	1
TRUE	High	Master Protein	Q58FF8	Putative heat shock protein HSP 90-beta 2 OS=Homo sapiens OX=9606 GN=HSP90AB2P PE=1 SV=2	0	49.597	34	18	69	4	381	44.3	4.84	172.9	18	0	731209	1
TRUE	High	Master Protein	Q58FF6	Putative heat shock protein HSP 90-beta 4 OS=Homo sapiens OX=9606 GN=HSP90AB4P PE=5 SV=1	0	8.834	23	12	40	8	505	58.2	4.73	72.48	12	0	1.13539e+07	1
TRUE	High	Master Protein	Q58FF7	Putative heat shock protein HSP 90-beta-3 OS=Homo sapiens OX=9606 GN=HSP90AB3P PE=5 SV=1	0	75.497	34	30	93	5	597	68.3	4.79	243.72	30	0	1.10924e+06	1
TRUE	High	Master Protein	P01893	Putative HLA class I histocompatibility antigen, alpha chain H OS=Homo sapiens OX=9606 GN=HLA-H PE=5 SV=3	0	47.809	47	12	32	5	362	40.9	6.3	95.2	12	0	6.21968e+06	1
TRUE	Low	Master Protein	Q9HBA9	Putative N-acetylated-alpha-linked acidic dipeptidase OS=Homo sapiens OX=9606 GN=FOLH1B PE=2 SV=1	0.446	0.477	26	9	18	5	442	50	7.02	18.66	9	0	6.26865e+06	1
FALSE	Low	Master Protein	Q96MB7	Putative nuclease HARBI1 OS=Homo sapiens OX=9606 GN=HARBI1 PE=1 SV=1	0.957	0	4	1	1	1	349	39.1	5.5	0	1	0	128640	1
TRUE	Low	Master Protein	Q8NH80	Putative olfactory receptor 10D3 OS=Homo sapiens OX=9606 GN=OR10D3 PE=5 SV=1	0.921	0.017	10	3	6	2	312	34.8	7.97	7.53	3	0	432308	1
FALSE	Low	Master Protein	Q8NGN7	Putative olfactory receptor 10D4 OS=Homo sapiens OX=9606 GN=OR10D4P PE=5 SV=1	0.902	0.005	2	1	1	1	298	33.1	7.99	0	1	0	51079.6	1
TRUE	Low	Master Protein	Q8NGY7	Putative olfactory receptor 10J6 OS=Homo sapiens OX=9606 GN=OR10J6P PE=5 SV=1	0.843	0.045	8	2	2	2	276	31	8.53	1.61	2	0	163091	1
TRUE	Low	Master Protein	Q8NH95	Putative olfactory receptor 13C6 OS=Homo sapiens OX=9606 GN=OR13C6P PE=5 SV=2	0.969	0	13	1	1	1	151	16.7	8.19	0	1	0		1
FALSE	Low	Master Protein	Q8NHC6	Putative olfactory receptor 14L1 OS=Homo sapiens OX=9606 GN=OR14L1P PE=5 SV=1	0.93	0.013	6	2	3	1	308	34.7	8.4	1.64	2	1	372039	1
TRUE	Low	Master Protein	Q96R84	Putative olfactory receptor 1F2 OS=Homo sapiens OX=9606 GN=OR1F2P PE=5 SV=2	0.942	0.005	5	2	4	2	312	34.9	8.6	0	2	0	1.70784e+07	1
TRUE	Low	Master Protein	O76000	Putative olfactory receptor 2B3 OS=Homo sapiens OX=9606 GN=OR2B3 PE=3 SV=1	0.335	0.699	11	2	3	2	313	35.5	8.44	4.06	2	0	195891	1
FALSE	Low	Master Protein	P59922	Putative olfactory receptor 2B8 OS=Homo sapiens OX=9606 GN=OR2B8P PE=5 SV=1	0.948	0.005	3	1	1	1	312	35	8.62	1.72	1	0	30733.8	1
TRUE	Low	Master Protein	Q8NGU4	Putative olfactory receptor 2I1 OS=Homo sapiens OX=9606 GN=OR2I1P PE=5 SV=1	0.907	0.005	3	1	1	1	316	34.1	9.44	1.91	1	0	128167	1
TRUE	Low	Master Protein	P47883	Putative olfactory receptor 3A4 OS=Homo sapiens OX=9606 GN=OR3A4P PE=5 SV=4	0.904	0.005	4	1	2	1	348	37.2	6.95	0	1	0	5120286	1
FALSE	Low	Master Protein	Q8NGN8	Putative olfactory receptor 4A4 OS=Homo sapiens OX=9606 GN=OR4A4P PE=5 SV=1	0.869	0.033	3	1	1	1	299	33.6	8.51	0	1	0		1
TRUE	Low	Master Protein	Q8NGH6	Putative olfactory receptor 52L2 OS=Homo sapiens OX=9606 GN=OR52L2P PE=5 SV=3	0.429	0.51	8	2	3	2	319	35.2	8.72	5.51	2	0	33315.7	1
TRUE	Low	Master Protein	Q8NH57	Putative olfactory receptor 52P1 OS=Homo sapiens OX=9606 GN=OR52P1P PE=5 SV=2	0.929	0.015	6	2	4	2	321	34.9	8.32	3.92	2	0	650472	1
FALSE	Low	Master Protein	Q8NGI1	Putative olfactory receptor 56B2 OS=Homo sapiens OX=9606 GN=OR56B2P PE=5 SV=1	0.493	0.415	3	1	1	1	322	35.9	8.7	1.96	1	0	15053.7	1
TRUE	Low	Master Protein	Q8NH89	Putative olfactory receptor 5AK3 OS=Homo sapiens OX=9606 GN=OR5AK3P PE=5 SV=1	0.93	0.014	5	1	1	1	298	33.5	7.64	1.78	1	0	2402.02	1
TRUE	Low	Master Protein	Q8NGA2	Putative olfactory receptor 7A2 OS=Homo sapiens OX=9606 GN=OR7A2P PE=5 SV=1	0.669	0.182	14	3	6	2	310	34.4	6.89	0	3	0	286670	1
TRUE	Low	Master Protein	P0DMU2	Putative olfactory receptor 8G3 pseudogene OS=Homo sapiens OX=9606 GN=OR8G3P PE=5 SV=1	0.93	0.014	7	1	1	1	310	34.5	7.64	0	1	0	176556	1
TRUE	Low	Master Protein	O00398	Putative P2Y purinoceptor 10 OS=Homo sapiens OX=9606 GN=P2RY10 PE=2 SV=1	0.894	0.026	9	2	3	2	339	38.7	9.01	4.23	2	0	783323	1
TRUE	Low	Master Protein	A4QPH2	Putative phosphatidylinositol 4-kinase alpha-like protein P2 OS=Homo sapiens OX=9606 GN=PI4KAP2 PE=5 SV=3	0.077	1.791	24	14	15	3	592	66.9	7.05	11.55	14	0	1.19807e+06	1
TRUE	Low	Master Protein	Q96TA0	Putative protocadherin beta-18 OS=Homo sapiens OX=9606 GN=PCDHB18P PE=5 SV=2	0.869	0.033	9	4	7	3	734	80.4	5	3.81	4	0	279293	1
FALSE	Low	Master Protein	Q7Z5A4	Putative serine protease 42 OS=Homo sapiens OX=9606 GN=PRSS42P PE=5 SV=1	0.976	0.005	6	1	1	1	293	32	7.25	2.23	1	0	44135	1
TRUE	Low	Master Protein	G3V0H7	Putative solute carrier organic anion transporter family member 1B7 OS=Homo sapiens OX=9606 GN=SLCO1B7 PE=5 SV=1	0.249	0.917	8	4	5	4	640	71.2	8.5	7.13	4	0	119818	1
TRUE	Low	Master Protein	P51864	Putative teratocarcinoma-derived growth factor 3 OS=Homo sapiens OX=9606 GN=TDGF1P3 PE=5 SV=1	0.806	0.066	19	2	3	1	188	21.2	7.88	0	2	0	50818.4	1
FALSE	Low	Master Protein	Q9P1P4	Putative trace amine-associated receptor 3 OS=Homo sapiens OX=9606 GN=TAAR3P PE=5 SV=1	0.912	0.01	9	2	2	2	343	39	8.38	0	2	0		1
TRUE	Low	Master Protein	P56180	Putative tyrosine-protein phosphatase TPTE OS=Homo sapiens OX=9606 GN=TPTE PE=1 SV=3	0.358	0.638	17	9	18	8	551	64.3	8.68	7.94	9	1	4.74459e+06	1
FALSE	Low	Master Protein	Q8TDU5	Putative vomeronasal receptor-like protein 4 OS=Homo sapiens OX=9606 GN=VN1R17P PE=5 SV=1	0.911	0.005	6	1	2	1	208	23.8	8.95	5.67	1	0	26610.5	1
TRUE	Low	Master Protein	Q7Z7A4	PX domain-containing protein kinase-like protein OS=Homo sapiens OX=9606 GN=PXK PE=1 SV=1	0.262	0.882	23	12	19	12	578	64.9	9.35	19.57	12	0	3.6601e+06	1
TRUE	Low	Master Protein	Q96GD0	Pyridoxal phosphate phosphatase OS=Homo sapiens OX=9606 GN=PDXP PE=1 SV=2	0.922	0.016	16	3	5	3	296	31.7	6.55	3.97	3	0	870486	1
TRUE	Low	Master Protein	Q96P65	Pyroglutamylated RF-amide peptide receptor OS=Homo sapiens OX=9606 GN=QRFPR PE=1 SV=2	0.932	0.011	6	3	3	3	431	49.5	9.13	1.86	3	0	158214	1
TRUE	High	Master Protein	Q7L804	Rab11 family-interacting protein 2 OS=Homo sapiens OX=9606 GN=RAB11FIP2 PE=1 SV=1	0	5.831	24	7	13	7	512	58.2	9.32	17.35	7	0	1.42387e+06	1
TRUE	Low	Master Protein	O75154	Rab11 family-interacting protein 3 OS=Homo sapiens OX=9606 GN=RAB11FIP3 PE=1 SV=1	0.868	0.035	9	6	10	6	756	82.4	4.51	15.81	6	0	2.26968e+06	1
TRUE	Low	Master Protein	Q86YS3	Rab11 family-interacting protein 4 OS=Homo sapiens OX=9606 GN=RAB11FIP4 PE=1 SV=1	0.156	1.208	26	16	28	16	637	71.9	4.87	40.83	16	0	4.28789e+06	1
TRUE	High	Master Protein	Q9H2M9	Rab3 GTPase-activating protein non-catalytic subunit OS=Homo sapiens OX=9606 GN=RAB3GAP2 PE=1 SV=1	0	20.257	14	20	30	20	1393	155.9	5.62	61.83	20	0	2.70356e+06	1
TRUE	Low	Master Protein	Q92546	RAB6A-GEF complex partner protein 2 OS=Homo sapiens OX=9606 GN=RGP1 PE=1 SV=1	0.95	0	4	1	1	1	391	42.4	5.96	0	1	0	141304	1
TRUE	Low	Master Protein	Q9H1K0	Rabenosyn-5 OS=Homo sapiens OX=9606 GN=RBSN PE=1 SV=2	0.834	0.051	24	15	15	15	784	88.8	5.5	19.72	15	0	3.03396e+06	1
TRUE	Low	Master Protein	Q9Y2J0	Rabphilin-3A OS=Homo sapiens OX=9606 GN=RPH3A PE=1 SV=1	0.572	0.295	31	20	33	19	694	76.8	8.34	29.53	20	1	2.3189e+06	1
TRUE	Low	Master Protein	Q9H0H5	Rac GTPase-activating protein 1 OS=Homo sapiens OX=9606 GN=RACGAP1 PE=1 SV=1	0.607	0.25	25	15	27	15	632	71	8.88	39.67	15	0	1.34946e+07	1
TRUE	Low	Master Protein	P31749	RAC-alpha serine/threonine-protein kinase OS=Homo sapiens OX=9606 GN=AKT1 PE=1 SV=2	0.066	1.869	30	16	26	11	480	55.7	6.07	43.33	16	4	4.60758e+06	1
TRUE	Low	Master Protein	P31751	RAC-beta serine/threonine-protein kinase OS=Homo sapiens OX=9606 GN=AKT2 PE=1 SV=2	0.071	1.837	16	9	22	4	481	55.7	6.37	31.09	9	0	863742	1
TRUE	High	Master Protein	P35241	Radixin OS=Homo sapiens OX=9606 GN=RDX PE=1 SV=1	0	84.07	36	26	82	11	583	68.5	6.37	194.25	26	0	1.08525e+06	1
TRUE	Low	Master Protein	P04049	RAF proto-oncogene serine/threonine-protein kinase OS=Homo sapiens OX=9606 GN=RAF1 PE=1 SV=1	0.443	0.482	28	16	18	13	648	73	9.2	23.61	16	3	5.0026e+06	1
TRUE	High	Master Protein	Q14699	Raftlin OS=Homo sapiens OX=9606 GN=RFTN1 PE=1 SV=4	0.008	3.544	14	7	11	7	578	63.1	5.67	15.7	7	0	5.11306e+06	1
TRUE	Low	Master Protein	Q52LD8	Raftlin-2 OS=Homo sapiens OX=9606 GN=RFTN2 PE=1 SV=3	0.517	0.375	9	4	7	4	501	55.9	5.83	4.73	4	0	662174	1
TRUE	High	Master Protein	Q6IAA8	Ragulator complex protein LAMTOR1 OS=Homo sapiens OX=9606 GN=LAMTOR1 PE=1 SV=2	0	15.094	35	5	8	5	161	17.7	5.15	21.72	5	0	661215	1
TRUE	High	Master Protein	Q9Y2Q5	Ragulator complex protein LAMTOR2 OS=Homo sapiens OX=9606 GN=LAMTOR2 PE=1 SV=1	0	24.129	64	7	8	7	125	13.5	5.4	24.43	7	0	314975	1
TRUE	High	Master Protein	Q9UHA4	Ragulator complex protein LAMTOR3 OS=Homo sapiens OX=9606 GN=LAMTOR3 PE=1 SV=1	0	6.2	57	4	5	4	124	13.6	7.34	13.61	4	0	134287	1
TRUE	High	Master Protein	Q2PPJ7	Ral GTPase-activating protein subunit alpha-2 OS=Homo sapiens OX=9606 GN=RALGAPA2 PE=1 SV=2	0.005	4.296	16	27	48	27	1873	210.6	6.07	52.88	27	0	1.10624e+08	1
TRUE	Low	Master Protein	Q96D71	RalBP1-associated Eps domain-containing protein 1 OS=Homo sapiens OX=9606 GN=REPS1 PE=1 SV=3	0.42	0.541	17	11	18	11	796	86.6	5.69	17.98	11	0	1.64579e+06	1
FALSE	Low	Master Protein	Q9HD47	Ran guanine nucleotide release factor OS=Homo sapiens OX=9606 GN=RANGRF PE=1 SV=1	0.679	0.175	6	1	1	1	186	20.4	4.94	2.33	1	0	20154	1
TRUE	High	Master Protein	Q96S59	Ran-binding protein 9 OS=Homo sapiens OX=9606 GN=RANBP9 PE=1 SV=1	0	15.779	22	12	85	12	729	77.8	6.79	160.16	12	0	4.9156e+07	1
TRUE	Low	Master Protein	Q9Y4G8	Rap guanine nucleotide exchange factor 2 OS=Homo sapiens OX=9606 GN=RAPGEF2 PE=1 SV=1	0.089	1.597	15	18	27	15	1499	167.3	6.67	40.98	18	0	2.01419e+06	1
TRUE	Low	Master Protein	O95398	Rap guanine nucleotide exchange factor 3 OS=Homo sapiens OX=9606 GN=RAPGEF3 PE=1 SV=6	0.627	0.226	12	11	13	11	923	103.7	7.56	12.08	11	0	1.21569e+06	1
TRUE	Low	Master Protein	Q8WZA2	Rap guanine nucleotide exchange factor 4 OS=Homo sapiens OX=9606 GN=RAPGEF4 PE=1 SV=1	0.709	0.152	15	14	19	14	1011	115.4	6.84	15.67	14	0	1.36012e+06	1
TRUE	Low	Master Protein	Q8TEU7	Rap guanine nucleotide exchange factor 6 OS=Homo sapiens OX=9606 GN=RAPGEF6 PE=1 SV=2	0.145	1.282	30	40	68	37	1601	179.3	6.4	98.34	40	3	5.33719e+06	1
TRUE	Low	Master Protein	Q684P5	Rap1 GTPase-activating protein 2 OS=Homo sapiens OX=9606 GN=RAP1GAP2 PE=1 SV=2	0.853	0.041	22	14	17	14	730	80	6.67	15.69	14	0	2.69998e+06	1
TRUE	Low	Master Protein	Q13671	Ras and Rab interactor 1 OS=Homo sapiens OX=9606 GN=RIN1 PE=1 SV=4	0.709	0.152	5	4	5	4	783	84	8.02	9	4	0	1.03912e+06	1
TRUE	Medium	Master Protein	P50749	Ras association domain-containing protein 2 OS=Homo sapiens OX=9606 GN=RASSF2 PE=1 SV=1	0.035	2.219	25	8	11	8	326	37.8	8.84	5.66	8	0	671801	1
TRUE	Low	Master Protein	Q86WH2	Ras association domain-containing protein 3 OS=Homo sapiens OX=9606 GN=RASSF3 PE=1 SV=1	0.844	0.044	32	8	9	8	238	27.5	7.44	6.74	8	0	819186	1
TRUE	Medium	Master Protein	P20936	Ras GTPase-activating protein 1 OS=Homo sapiens OX=9606 GN=RASA1 PE=1 SV=1	0.014	2.966	20	16	20	16	1047	116.3	6.54	22.05	16	0	9.33655e+06	1
TRUE	Low	Master Protein	Q14644	Ras GTPase-activating protein 3 OS=Homo sapiens OX=9606 GN=RASA3 PE=1 SV=3	0.732	0.124	22	16	21	16	834	95.6	7.15	20.02	16	0	3.60203e+06	1
TRUE	Low	Master Protein	O43374	Ras GTPase-activating protein 4 OS=Homo sapiens OX=9606 GN=RASA4 PE=2 SV=2	0.31	0.751	24	17	30	17	803	90.4	7.83	30.57	17	0	2.68489e+06	1
TRUE	High	Master Protein	P46940	Ras GTPase-activating-like protein IQGAP1 OS=Homo sapiens OX=9606 GN=IQGAP1 PE=1 SV=1	0	384.563	58	91	221	85	1657	189.1	6.48	691.96	91	8	2.84925e+07	1
TRUE	High	Master Protein	Q13576	Ras GTPase-activating-like protein IQGAP2 OS=Homo sapiens OX=9606 GN=IQGAP2 PE=1 SV=4	0	113.648	36	49	75	45	1575	180.5	5.64	188.08	49	0	5.58704e+06	1
TRUE	High	Master Protein	Q86VI3	Ras GTPase-activating-like protein IQGAP3 OS=Homo sapiens OX=9606 GN=IQGAP3 PE=1 SV=2	0	7.765	17	22	36	19	1631	184.6	7.65	52.79	22	0	4.44084e+06	1
TRUE	Low	Master Protein	O95267	RAS guanyl-releasing protein 1 OS=Homo sapiens OX=9606 GN=RASGRP1 PE=1 SV=2	0.719	0.143	15	9	10	9	797	90.3	7.96	13.36	9	0	213147	1
TRUE	Low	Master Protein	Q7LDG7	RAS guanyl-releasing protein 2 OS=Homo sapiens OX=9606 GN=RASGRP2 PE=1 SV=1	0.77	0.093	21	8	9	8	609	69.2	7.8	11.77	8	0	1.07918e+06	1
TRUE	Low	Master Protein	Q8IV61	Ras guanyl-releasing protein 3 OS=Homo sapiens OX=9606 GN=RASGRP3 PE=1 SV=1	0.794	0.071	14	8	11	8	690	78.3	6.8	7.9	8	0	277052	1
TRUE	Low	Master Protein	Q8TDF6	RAS guanyl-releasing protein 4 OS=Homo sapiens OX=9606 GN=RASGRP4 PE=1 SV=2	0.838	0.05	16	8	10	8	673	74.8	8.02	6.83	8	0	1.15831e+06	1
TRUE	High	Master Protein	Q70E73	Ras-associated and pleckstrin homology domains-containing protein 1 OS=Homo sapiens OX=9606 GN=RAPH1 PE=1 SV=3	0	5.443	14	16	24	15	1250	135.2	8.85	23.85	16	1	1.10543e+07	1
TRUE	Low	Master Protein	Q92737	Ras-like protein family member 10A OS=Homo sapiens OX=9606 GN=RASL10A PE=1 SV=1	0.97	0	7	1	1	1	203	22.5	9.73	2.32	1	0	46450.8	1
TRUE	Low	Master Protein	Q96S79	Ras-like protein family member 10B OS=Homo sapiens OX=9606 GN=RASL10B PE=1 SV=1	0.891	0.026	4	2	7	2	203	23.2	9.39	0	2	0	1.49285e+07	1
TRUE	Low	Master Protein	Q9NYN1	Ras-like protein family member 12 OS=Homo sapiens OX=9606 GN=RASL12 PE=1 SV=1	0.442	0.484	23	4	5	4	266	29.6	9.03	7.83	4	0	229315	1
FALSE	Low	Master Protein	Q96A58	Ras-related and estrogen-regulated growth inhibitor OS=Homo sapiens OX=9606 GN=RERG PE=1 SV=1	0.725	0.132	13	4	6	4	199	22.6	7.37	2.13	4	0	1.0954e+06	1
FALSE	High	Master Protein	P63000	Ras-related C3 botulinum toxin substrate 1 OS=Homo sapiens OX=9606 GN=RAC1 PE=1 SV=1	0	40.044	47	10	34	5	192	21.4	8.5	99.16	10	5	7.94864e+06	1
FALSE	High	Master Protein	P15153	Ras-related C3 botulinum toxin substrate 2 OS=Homo sapiens OX=9606 GN=RAC2 PE=1 SV=1	0	33.128	44	9	29	4	192	21.4	7.61	86.51	9	0	1.89112e+06	1
TRUE	Low	Master Protein	O14807	Ras-related protein M-Ras OS=Homo sapiens OX=9606 GN=MRAS PE=1 SV=2	0.839	0.048	7	1	1	1	208	23.8	8.79	2.02	1	0	14358.8	1
TRUE	High	Master Protein	P10301	Ras-related protein R-Ras OS=Homo sapiens OX=9606 GN=RRAS PE=1 SV=1	0	19.504	46	7	12	6	218	23.5	6.93	46.34	7	0	3.7145e+06	1
FALSE	High	Master Protein	P62070	Ras-related protein R-Ras2 OS=Homo sapiens OX=9606 GN=RRAS2 PE=1 SV=1	0	10.525	46	11	16	10	204	23.4	6.01	42.86	11	1	2.21223e+07	1
TRUE	High	Master Protein	P61026	Ras-related protein Rab-10 OS=Homo sapiens OX=9606 GN=RAB10 PE=1 SV=1	0	38.156	50	12	32	7	200	22.5	8.38	91.61	12	1	1.40047e+06	1
TRUE	High	Master Protein	P62491	Ras-related protein Rab-11A OS=Homo sapiens OX=9606 GN=RAB11A PE=1 SV=3	0	24.228	42	13	30	12	216	24.4	6.57	72.09	13	1	5.01652e+06	1
TRUE	High	Master Protein	Q6IQ22	Ras-related protein Rab-12 OS=Homo sapiens OX=9606 GN=RAB12 PE=1 SV=3	0	5.478	31	9	16	8	244	27.2	8.41	37.37	9	0	815155	1
TRUE	High	Master Protein	P51153	Ras-related protein Rab-13 OS=Homo sapiens OX=9606 GN=RAB13 PE=1 SV=1	0	13.35	61	12	33	8	203	22.8	9.19	55.21	12	1	5.78146e+06	1
TRUE	High	Master Protein	P61106	Ras-related protein Rab-14 OS=Homo sapiens OX=9606 GN=RAB14 PE=1 SV=4	0	69.327	76	13	41	12	215	23.9	6.21	134.18	13	0	4.63737e+06	1
TRUE	High	Master Protein	P59190	Ras-related protein Rab-15 OS=Homo sapiens OX=9606 GN=RAB15 PE=1 SV=1	0	7.602	28	7	19	4	212	24.4	5.71	49.19	7	0	52546.8	1
TRUE	Low	Master Protein	Q9H0T7	Ras-related protein Rab-17 OS=Homo sapiens OX=9606 GN=RAB17 PE=1 SV=2	0.561	0.314	27	5	6	5	212	23.5	7.84	2.56	5	0	3.21074e+06	1
TRUE	High	Master Protein	Q9NP72	Ras-related protein Rab-18 OS=Homo sapiens OX=9606 GN=RAB18 PE=1 SV=1	0	25.348	51	9	13	9	206	23	5.24	41.46	9	0	622459	1
TRUE	Low	Master Protein	A4D1S5	Ras-related protein Rab-19 OS=Homo sapiens OX=9606 GN=RAB19 PE=1 SV=2	0.624	0.234	28	4	15	4	217	24.4	6.52	10.58	4	0	2.8621e+07	1
TRUE	High	Master Protein	Q9UL25	Ras-related protein Rab-21 OS=Homo sapiens OX=9606 GN=RAB21 PE=1 SV=3	0	28.401	64	13	26	13	225	24.3	7.94	58.18	13	0	3.98498e+06	1
TRUE	High	Master Protein	Q9UL26	Ras-related protein Rab-22A OS=Homo sapiens OX=9606 GN=RAB22A PE=1 SV=2	0	7.751	20	4	7	2	194	21.8	8.15	15.55	4	0	1.11018e+06	1
TRUE	High	Master Protein	Q9ULC3	Ras-related protein Rab-23 OS=Homo sapiens OX=9606 GN=RAB23 PE=1 SV=1	0	11.969	44	8	10	8	237	26.6	6.6	20.45	8	0	821700	1
TRUE	Low	Master Protein	Q969Q5	Ras-related protein Rab-24 OS=Homo sapiens OX=9606 GN=RAB24 PE=1 SV=1	0.854	0.041	23	3	4	3	203	23.1	6.23	0	3	0	2.10992e+06	1
TRUE	High	Master Protein	P57735	Ras-related protein Rab-25 OS=Homo sapiens OX=9606 GN=RAB25 PE=1 SV=2	0	8.576	47	11	15	10	213	23.5	5.96	18.43	11	0	2.54719e+06	1
TRUE	Low	Master Protein	Q9ULW5	Ras-related protein Rab-26 OS=Homo sapiens OX=9606 GN=RAB26 PE=1 SV=3	0.951	0	13	3	3	3	256	27.9	9.39	2.32	3	0	2.96894e+06	1
FALSE	High	Master Protein	P51159	Ras-related protein Rab-27A OS=Homo sapiens OX=9606 GN=RAB27A PE=1 SV=3	0	16.108	28	7	12	4	221	24.9	5.22	33.55	7	0	857661	1
TRUE	High	Master Protein	O00194	Ras-related protein Rab-27B OS=Homo sapiens OX=9606 GN=RAB27B PE=1 SV=4	0	6.347	31	8	10	5	218	24.6	5.52	18.38	8	3	1.0192e+06	1
TRUE	Medium	Master Protein	P51157	Ras-related protein Rab-28 OS=Homo sapiens OX=9606 GN=RAB28 PE=1 SV=2	0.013	3.05	19	3	11	3	221	24.8	5.97	18.57	3	0	2.71737e+06	1
TRUE	High	Master Protein	Q8WUD1	Ras-related protein Rab-2B OS=Homo sapiens OX=9606 GN=RAB2B PE=1 SV=1	0	24.102	63	10	14	10	216	24.2	7.83	44.51	10	0	1.80573e+06	1
TRUE	High	Master Protein	Q13636	Ras-related protein Rab-31 OS=Homo sapiens OX=9606 GN=RAB31 PE=1 SV=1	0	13.801	55	8	35	6	194	21.6	7.06	49.55	8	2	8.55386e+07	1
TRUE	Low	Master Protein	Q14088	Ras-related protein Rab-33A OS=Homo sapiens OX=9606 GN=RAB33A PE=1 SV=2	0.151	1.239	30	6	7	6	237	26.6	7.88	10.67	6	0	2.2927e+06	1
TRUE	High	Master Protein	Q15286	Ras-related protein Rab-35 OS=Homo sapiens OX=9606 GN=RAB35 PE=1 SV=1	0	21.186	54	11	28	9	201	23	8.29	67.42	11	0	2.9002e+06	1
TRUE	Medium	Master Protein	Q96AX2	Ras-related protein Rab-37 OS=Homo sapiens OX=9606 GN=RAB37 PE=1 SV=3	0.026	2.431	15	3	10	2	223	24.8	6.35	27.53	3	0	157715	1
FALSE	High	Master Protein	P57729	Ras-related protein Rab-38 OS=Homo sapiens OX=9606 GN=RAB38 PE=1 SV=1	0.005	4.237	27	5	5	4	211	23.7	7.77	5.22	5	0	170539	1
FALSE	Medium	Master Protein	Q14964	Ras-related protein Rab-39A OS=Homo sapiens OX=9606 GN=RAB39A PE=1 SV=2	0.026	2.435	18	4	11	3	217	25	7.65	27.53	4	0	398017	1
TRUE	Medium	Master Protein	Q96DA2	Ras-related protein Rab-39B OS=Homo sapiens OX=9606 GN=RAB39B PE=1 SV=1	0.026	2.436	16	3	13	2	213	24.6	7.83	33.22	3	0	3.09833e+06	1
FALSE	High	Master Protein	P20336	Ras-related protein Rab-3A OS=Homo sapiens OX=9606 GN=RAB3A PE=1 SV=1	0.005	3.759	16	3	12	1	220	25	5.03	33.71	3	0	1.3559e+06	1
TRUE	High	Master Protein	P20337	Ras-related protein Rab-3B OS=Homo sapiens OX=9606 GN=RAB3B PE=1 SV=2	0.005	3.733	26	5	13	3	219	24.7	5.02	29.74	5	0	447042	1
TRUE	High	Master Protein	Q96E17	Ras-related protein Rab-3C OS=Homo sapiens OX=9606 GN=RAB3C PE=1 SV=1	0.005	3.746	26	5	13	3	227	25.9	5.24	31.84	5	0	1.05168e+06	1
FALSE	High	Master Protein	O95716	Ras-related protein Rab-3D OS=Homo sapiens OX=9606 GN=RAB3D PE=1 SV=1	0	15.626	24	5	14	3	219	24.3	4.93	46.41	5	0	277614	1
TRUE	Low	Master Protein	Q8WXH6	Ras-related protein Rab-40A OS=Homo sapiens OX=9606 GN=RAB40A PE=2 SV=2	0.789	0.074	26	7	17	2	277	31.1	9.32	1.72	7	0	2.09712e+07	1
TRUE	Low	Master Protein	P0C0E4	Ras-related protein Rab-40A-like OS=Homo sapiens OX=9606 GN=RAB40AL PE=1 SV=1	0.774	0.083	24	7	14	2	278	31.2	9.55	2.68	7	2	2.73824e+06	1
TRUE	Low	Master Protein	Q12829	Ras-related protein Rab-40B OS=Homo sapiens OX=9606 GN=RAB40B PE=1 SV=1	0.64	0.217	41	9	14	5	278	30.9	9.61	9.16	9	2	607844	1
TRUE	Low	Master Protein	Q96S21	Ras-related protein Rab-40C OS=Homo sapiens OX=9606 GN=RAB40C PE=1 SV=1	0.394	0.58	26	7	15	4	281	31.3	9.19	18.14	7	0	599660	1
FALSE	Low	Master Protein	Q8N4Z0	Ras-related protein Rab-42 OS=Homo sapiens OX=9606 GN=RAB42 PE=1 SV=2	0.844	0.045	27	5	17	5	218	24.1	7.06	11.32	5	0	8.1168e+06	1
TRUE	Low	Master Protein	Q7Z6P3	Ras-related protein Rab-44 OS=Homo sapiens OX=9606 GN=RAB44 PE=1 SV=4	0.869	0.032	8	8	9	8	1021	110.8	5.08	13.63	8	0	567695	1
TRUE	Medium	Master Protein	P20338	Ras-related protein Rab-4A OS=Homo sapiens OX=9606 GN=RAB4A PE=1 SV=3	0.019	2.694	25	6	18	5	218	24.4	6.07	42.53	6	0	737069	1
TRUE	High	Master Protein	P61018	Ras-related protein Rab-4B OS=Homo sapiens OX=9606 GN=RAB4B PE=1 SV=1	0	8.668	37	6	18	5	213	23.6	6.06	40.32	6	0	1.63692e+06	1
TRUE	High	Master Protein	P20339	Ras-related protein Rab-5A OS=Homo sapiens OX=9606 GN=RAB5A PE=1 SV=2	0	23.1	45	9	25	5	215	23.6	8.15	60.18	9	0	1.14838e+06	1
TRUE	High	Master Protein	P61020	Ras-related protein Rab-5B OS=Homo sapiens OX=9606 GN=RAB5B PE=1 SV=1	0	31.468	48	12	30	8	215	23.7	8.13	70.49	12	0	4.85585e+06	1
TRUE	High	Master Protein	P51148	Ras-related protein Rab-5C OS=Homo sapiens OX=9606 GN=RAB5C PE=1 SV=2	0	63.981	77	15	54	10	216	23.5	8.41	163.57	15	5	5.60601e+06	1
TRUE	High	Master Protein	P20340	Ras-related protein Rab-6A OS=Homo sapiens OX=9606 GN=RAB6A PE=1 SV=3	0	28.291	67	12	29	11	208	23.6	5.54	81.7	12	0	1.91192e+06	1
TRUE	High	Master Protein	P51149	Ras-related protein Rab-7a OS=Homo sapiens OX=9606 GN=RAB7A PE=1 SV=1	0	63.989	78	16	54	16	207	23.5	6.7	167.88	16	0	5.33746e+06	1
TRUE	High	Master Protein	O14966	Ras-related protein Rab-7L1 OS=Homo sapiens OX=9606 GN=RAB29 PE=1 SV=1	0.005	4.256	33	7	9	6	203	23.1	7.18	11.41	7	1	796895	1
TRUE	High	Master Protein	P61006	Ras-related protein Rab-8A OS=Homo sapiens OX=9606 GN=RAB8A PE=1 SV=1	0	38.634	48	12	39	5	207	23.7	9.07	95.34	12	1	1.72599e+06	1
TRUE	High	Master Protein	Q92930	Ras-related protein Rab-8B OS=Homo sapiens OX=9606 GN=RAB8B PE=1 SV=2	0	28.447	54	14	43	8	207	23.6	9.07	104.49	14	7	6.68996e+06	1
TRUE	Medium	Master Protein	P51151	Ras-related protein Rab-9A OS=Homo sapiens OX=9606 GN=RAB9A PE=1 SV=1	0.018	2.75	30	6	8	4	201	22.8	5.47	19.81	6	2	357720	1
TRUE	Medium	Master Protein	Q9NP90	Ras-related protein Rab-9B OS=Homo sapiens OX=9606 GN=RAB9B PE=1 SV=1	0.014	2.938	29	5	6	3	201	22.7	4.87	13.6	5	0	324112	1
FALSE	High	Master Protein	P11233	Ras-related protein Ral-A OS=Homo sapiens OX=9606 GN=RALA PE=1 SV=1	0	19.942	32	7	15	5	206	23.6	7.11	39.75	7	0	1.03912e+06	1
TRUE	High	Master Protein	P11234	Ras-related protein Ral-B OS=Homo sapiens OX=9606 GN=RALB PE=1 SV=1	0	17.871	36	10	63	8	206	23.4	6.62	24.85	10	2	6.68911e+07	1
TRUE	High	Master Protein	P62834	Ras-related protein Rap-1A OS=Homo sapiens OX=9606 GN=RAP1A PE=1 SV=1	0	39.278	69	11	27	6	184	21	6.67	81.01	11	6	2.88831e+06	1
FALSE	High	Master Protein	P61224	Ras-related protein Rap-1b OS=Homo sapiens OX=9606 GN=RAP1B PE=1 SV=1	0	50.029	46	7	25	2	184	20.8	5.78	88.71	7	0	974334	1
TRUE	High	Master Protein	P10114	Ras-related protein Rap-2a OS=Homo sapiens OX=9606 GN=RAP2A PE=1 SV=1	0	8.658	24	4	7	3	183	20.6	4.82	9.42	4	0	57627.6	1
TRUE	High	Master Protein	P61225	Ras-related protein Rap-2b OS=Homo sapiens OX=9606 GN=RAP2B PE=1 SV=1	0	16.094	34	5	8	4	183	20.5	4.81	19.31	5	0	227401	1
TRUE	High	Master Protein	Q9Y3L5	Ras-related protein Rap-2c OS=Homo sapiens OX=9606 GN=RAP2C PE=1 SV=1	0	12.795	36	6	12	4	183	20.7	4.94	25.13	6	3	621370	1
TRUE	Low	Master Protein	Q13972	Ras-specific guanine nucleotide-releasing factor 1 OS=Homo sapiens OX=9606 GN=RASGRF1 PE=1 SV=2	0.5	0.397	20	24	30	21	1273	145.1	7.44	27.5	24	3	4.33677e+06	1
TRUE	Low	Master Protein	O14827	Ras-specific guanine nucleotide-releasing factor 2 OS=Homo sapiens OX=9606 GN=RASGRF2 PE=1 SV=2	0.514	0.38	16	17	19	14	1237	140.7	7.53	19.78	17	0	7.65073e+06	1
TRUE	Low	Master Protein	Q5JS13	Ras-specific guanine nucleotide-releasing factor RalGPS1 OS=Homo sapiens OX=9606 GN=RALGPS1 PE=1 SV=1	0.447	0.477	21	11	15	11	557	62.1	9.11	22.1	11	0	3.08253e+06	1
TRUE	Low	Master Protein	Q86X27	Ras-specific guanine nucleotide-releasing factor RalGPS2 OS=Homo sapiens OX=9606 GN=RALGPS2 PE=1 SV=1	0.755	0.108	29	13	19	13	583	65.1	8.73	10.2	13	0	3.7988e+06	1
TRUE	Low	Master Protein	Q96PV0	Ras/Rap GTPase-activating protein SynGAP OS=Homo sapiens OX=9606 GN=SYNGAP1 PE=1 SV=4	0.365	0.62	13	17	21	17	1343	148.2	8.98	7.37	17	0	5.16322e+06	1
TRUE	Low	Master Protein	A6NED2	RCC1 domain-containing protein 1 OS=Homo sapiens OX=9606 GN=RCCD1 PE=1 SV=1	0.67	0.18	12	4	6	4	376	40.1	5.27	11.97	4	0	1.30459e+06	1
TRUE	Low	Master Protein	O60894	Receptor activity-modifying protein 1 OS=Homo sapiens OX=9606 GN=RAMP1 PE=1 SV=1	0.872	0.031	11	2	2	2	148	17	8.21	0	2	0	272921	1
TRUE	Low	Master Protein	O60896	Receptor activity-modifying protein 3 OS=Homo sapiens OX=9606 GN=RAMP3 PE=1 SV=1	0.912	0.01	16	2	2	2	148	16.5	5.48	2.11	2	0	518934	1
FALSE	Low	Master Protein	Q9BRK0	Receptor expression-enhancing protein 2 OS=Homo sapiens OX=9606 GN=REEP2 PE=1 SV=2	0.95	0.006	5	1	1	1	252	28.2	9.54	2.77	1	0	62747	1
TRUE	Low	Master Protein	Q9BX79	Receptor for retinol uptake STRA6 OS=Homo sapiens OX=9606 GN=STRA6 PE=1 SV=1	0.869	0.032	5	5	8	5	667	73.5	8.98	6.24	5	0	590529	1
TRUE	High	Master Protein	P63244	Receptor of activated protein C kinase 1 OS=Homo sapiens OX=9606 GN=RACK1 PE=1 SV=3	0	131.052	88	26	103	26	317	35.1	7.69	325.52	26	0	1.63438e+07	1
TRUE	High	Master Protein	P04626	Receptor tyrosine-protein kinase erbB-2 OS=Homo sapiens OX=9606 GN=ERBB2 PE=1 SV=1	0.001	5.136	14	13	18	11	1255	137.8	5.91	32.29	13	0	1.60076e+06	1
TRUE	Low	Master Protein	P21860	Receptor tyrosine-protein kinase erbB-3 OS=Homo sapiens OX=9606 GN=ERBB3 PE=1 SV=1	0.785	0.077	9	12	16	11	1342	148	6.55	28.86	12	0	2.40201e+06	1
TRUE	High	Master Protein	Q15303	Receptor tyrosine-protein kinase erbB-4 OS=Homo sapiens OX=9606 GN=ERBB4 PE=1 SV=1	0.005	4.334	14	14	20	11	1308	146.7	6.39	28.18	14	2	1.78136e+06	1
TRUE	High	Master Protein	Q13546	Receptor-interacting serine/threonine-protein kinase 1 OS=Homo sapiens OX=9606 GN=RIPK1 PE=1 SV=3	0	16.78	23	13	17	13	671	75.9	6.33	30.27	13	0	2.51967e+06	1
TRUE	Low	Master Protein	P59025	Receptor-transporting protein 1 OS=Homo sapiens OX=9606 GN=RTP1 PE=2 SV=2	0.867	0.036	17	4	5	4	263	30.9	7.81	4.08	4	0	1.1606e+06	1
TRUE	Low	Master Protein	Q5QGT7	Receptor-transporting protein 2 OS=Homo sapiens OX=9606 GN=RTP2 PE=1 SV=1	0.948	0.009	15	3	4	3	225	26.1	5.95	1.67	3	0	1.38966e+06	1
TRUE	Medium	Master Protein	P36888	Receptor-type tyrosine-protein kinase FLT3 OS=Homo sapiens OX=9606 GN=FLT3 PE=1 SV=2	0.02	2.624	10	9	12	8	993	112.8	5.68	11.81	9	0	1.38253e+06	1
TRUE	Low	Master Protein	P18433	Receptor-type tyrosine-protein phosphatase alpha OS=Homo sapiens OX=9606 GN=PTPRA PE=1 SV=3	0.154	1.215	21	16	28	14	802	90.7	6.65	46.17	16	1	2.75806e+06	1
TRUE	Low	Master Protein	P23467	Receptor-type tyrosine-protein phosphatase beta OS=Homo sapiens OX=9606 GN=PTPRB PE=1 SV=3	0.324	0.72	18	32	41	32	1997	224.2	7.61	38.96	32	0	5.90877e+06	1
TRUE	High	Master Protein	P08575	Receptor-type tyrosine-protein phosphatase C OS=Homo sapiens OX=9606 GN=PTPRC PE=1 SV=3	0	24.086	20	26	35	25	1306	147.4	6.15	47.72	26	1	6.73242e+06	1
TRUE	Low	Master Protein	P23468	Receptor-type tyrosine-protein phosphatase delta OS=Homo sapiens OX=9606 GN=PTPRD PE=1 SV=2	0.182	1.126	19	28	39	21	1912	214.6	6.57	45.42	28	4	3.04721e+07	1
TRUE	Low	Master Protein	P23469	Receptor-type tyrosine-protein phosphatase epsilon OS=Homo sapiens OX=9606 GN=PTPRE PE=1 SV=1	0.636	0.22	13	9	17	8	700	80.6	7.02	24.34	9	0	2.1305e+06	1
TRUE	High	Master Protein	Q12913	Receptor-type tyrosine-protein phosphatase eta OS=Homo sapiens OX=9606 GN=PTPRJ PE=1 SV=3	0.004	4.065	22	20	29	20	1337	145.9	5.58	32.72	20	0	2.16104e+06	1
TRUE	High	Master Protein	P10586	Receptor-type tyrosine-protein phosphatase F OS=Homo sapiens OX=9606 GN=PTPRF PE=1 SV=2	0	14.041	22	26	36	23	1907	212.7	6.3	56.88	26	0	7.53901e+06	1
TRUE	Low	Master Protein	P23470	Receptor-type tyrosine-protein phosphatase gamma OS=Homo sapiens OX=9606 GN=PTPRG PE=1 SV=4	0.087	1.63	12	15	26	15	1445	161.9	6.42	37.52	15	0	2.4408e+06	1
TRUE	Medium	Master Protein	Q9HD43	Receptor-type tyrosine-protein phosphatase H OS=Homo sapiens OX=9606 GN=PTPRH PE=1 SV=4	0.023	2.486	13	11	24	11	1115	122.3	5.29	20.24	11	0	4.25401e+06	1
TRUE	High	Master Protein	Q15262	Receptor-type tyrosine-protein phosphatase kappa OS=Homo sapiens OX=9606 GN=PTPRK PE=1 SV=2	0	12.636	14	15	22	14	1439	162	5.9	33.36	15	0	6.2067e+06	1
TRUE	Low	Master Protein	P28827	Receptor-type tyrosine-protein phosphatase mu OS=Homo sapiens OX=9606 GN=PTPRM PE=1 SV=2	0.722	0.134	16	24	30	22	1452	163.6	6.65	29.03	24	1	8.57607e+06	1
TRUE	Low	Master Protein	Q92932	Receptor-type tyrosine-protein phosphatase N2 OS=Homo sapiens OX=9606 GN=PTPRN2 PE=1 SV=2	0.865	0.036	11	11	14	11	1015	111.2	5.83	14.78	11	0	725595	1
TRUE	Low	Master Protein	Q16827	Receptor-type tyrosine-protein phosphatase O OS=Homo sapiens OX=9606 GN=PTPRO PE=1 SV=2	0.903	0.021	9	9	11	9	1216	138.3	6.01	8.62	9	0	6.41616e+06	1
TRUE	Low	Master Protein	Q15256	Receptor-type tyrosine-protein phosphatase R OS=Homo sapiens OX=9606 GN=PTPRR PE=1 SV=2	0.838	0.048	16	6	9	6	657	73.8	8.34	6.78	6	0	1.74364e+06	1
TRUE	Low	Master Protein	Q13332	Receptor-type tyrosine-protein phosphatase S OS=Homo sapiens OX=9606 GN=PTPRS PE=1 SV=3	0.135	1.309	14	23	38	17	1948	216.9	6.46	48.15	23	0	3.18062e+06	1
TRUE	Low	Master Protein	O14522	Receptor-type tyrosine-protein phosphatase T OS=Homo sapiens OX=9606 GN=PTPRT PE=1 SV=6	0.206	1.036	21	25	50	24	1441	162	6.89	63.24	25	1	1.50311e+07	1
TRUE	Low	Master Protein	Q92729	Receptor-type tyrosine-protein phosphatase U OS=Homo sapiens OX=9606 GN=PTPRU PE=1 SV=2	0.792	0.073	6	8	9	8	1446	162.3	6.92	10.18	8	0	494639	1
TRUE	Medium	Master Protein	P23471	Receptor-type tyrosine-protein phosphatase zeta OS=Homo sapiens OX=9606 GN=PTPRZ1 PE=1 SV=4	0.011	3.153	12	24	37	24	2315	254.4	4.88	53.47	24	0	5.48048e+06	1
TRUE	Low	Master Protein	Q16849	Receptor-type tyrosine-protein phosphatase-like N OS=Homo sapiens OX=9606 GN=PTPRN PE=1 SV=1	0.645	0.212	14	11	16	11	979	105.8	7.11	14.51	11	0	679100	1
TRUE	Low	Master Protein	P41440	Reduced folate transporter OS=Homo sapiens OX=9606 GN=SLC19A1 PE=1 SV=3	0.715	0.145	6	3	5	3	591	64.8	8.95	5.36	3	0	4.58869e+06	1
TRUE	Low	Master Protein	P78509	Reelin OS=Homo sapiens OX=9606 GN=RELN PE=1 SV=3	0.758	0.103	7	21	34	21	3460	388.1	5.88	36.62	21	0	3.65719e+06	1
TRUE	Low	Master Protein	Q86UR5	Regulating synaptic membrane exocytosis protein 1 OS=Homo sapiens OX=9606 GN=RIMS1 PE=1 SV=1	0.132	1.328	30	44	51	43	1692	189	9.66	44.21	44	1	1.09159e+07	1
TRUE	Low	Master Protein	Q9UQ26	Regulating synaptic membrane exocytosis protein 2 OS=Homo sapiens OX=9606 GN=RIMS2 PE=1 SV=2	0.071	1.837	20	30	68	29	1411	160.3	9.07	43.39	30	0	3.92915e+06	1
TRUE	Low	Master Protein	Q9UJD0	Regulating synaptic membrane exocytosis protein 3 OS=Homo sapiens OX=9606 GN=RIMS3 PE=1 SV=1	0.931	0.011	6	2	2	2	308	32.8	9.29	0	2	0	383605	1
FALSE	Low	Master Protein	Q9H426	Regulating synaptic membrane exocytosis protein 4 OS=Homo sapiens OX=9606 GN=RIMS4 PE=1 SV=3	0.909	0.005	3	1	1	1	269	29.3	5.8	0	1	0	50206.1	1
TRUE	Low	Master Protein	Q08116	Regulator of G-protein signaling 1 OS=Homo sapiens OX=9606 GN=RGS1 PE=1 SV=3	0.93	0.015	25	4	8	4	209	23.8	8.68	9.93	4	0	1.96864e+06	1
TRUE	High	Master Protein	O43665	Regulator of G-protein signaling 10 OS=Homo sapiens OX=9606 GN=RGS10 PE=1 SV=3	0.008	3.607	40	8	13	8	181	21.2	7.49	18.77	8	0	4.03147e+06	1
FALSE	Low	Master Protein	O94810	Regulator of G-protein signaling 11 OS=Homo sapiens OX=9606 GN=RGS11 PE=1 SV=2	0.904	0.023	10	3	4	3	467	52.9	8.78	3.93	3	0	78096.1	1
TRUE	Low	Master Protein	O14924	Regulator of G-protein signaling 12 OS=Homo sapiens OX=9606 GN=RGS12 PE=1 SV=1	0.098	1.533	14	18	32	18	1447	156.3	7.44	44.08	18	0	1.38524e+07	1
TRUE	Low	Master Protein	O14921	Regulator of G-protein signaling 13 OS=Homo sapiens OX=9606 GN=RGS13 PE=1 SV=1	0.95	0.007	30	4	4	4	159	19.1	8.88	1.67	4	0	280170	1
TRUE	Low	Master Protein	O43566	Regulator of G-protein signaling 14 OS=Homo sapiens OX=9606 GN=RGS14 PE=1 SV=4	0.084	1.662	17	9	18	9	566	61.4	8.19	26.79	9	0	2.22642e+06	1
TRUE	Low	Master Protein	O15492	Regulator of G-protein signaling 16 OS=Homo sapiens OX=9606 GN=RGS16 PE=1 SV=2	0.941	0	13	2	2	2	202	22.7	6.64	1.83	2	0		1
TRUE	Low	Master Protein	Q9UGC6	Regulator of G-protein signaling 17 OS=Homo sapiens OX=9606 GN=RGS17 PE=1 SV=2	0.966	0	34	4	4	4	210	24.3	5.71	2.14	4	0	881119	1
TRUE	Low	Master Protein	Q9NS28	Regulator of G-protein signaling 18 OS=Homo sapiens OX=9606 GN=RGS18 PE=1 SV=1	0.932	0.012	12	2	2	2	235	27.6	7.91	2.01	2	0	220533	1
FALSE	Low	Master Protein	P49795	Regulator of G-protein signaling 19 OS=Homo sapiens OX=9606 GN=RGS19 PE=1 SV=1	0.918	0.005	5	1	1	1	217	24.6	5.62	1.87	1	0		1
FALSE	Low	Master Protein	P41220	Regulator of G-protein signaling 2 OS=Homo sapiens OX=9606 GN=RGS2 PE=1 SV=1	0.941	0	11	2	3	2	211	24.4	8.91	3.54	2	0	334297	1
TRUE	Low	Master Protein	O76081	Regulator of G-protein signaling 20 OS=Homo sapiens OX=9606 GN=RGS20 PE=1 SV=4	0.809	0.064	30	7	12	7	388	43.7	6.92	10.64	7	0	2.08165e+06	1
TRUE	Low	Master Protein	Q2M5E4	Regulator of G-protein signaling 21 OS=Homo sapiens OX=9606 GN=RGS21 PE=2 SV=1	0.633	0.223	32	6	8	6	152	17.7	7.02	10.66	6	0	561992	1
TRUE	Low	Master Protein	P49796	Regulator of G-protein signaling 3 OS=Homo sapiens OX=9606 GN=RGS3 PE=1 SV=2	0.682	0.17	20	22	36	21	1198	132.3	6.28	56.57	22	1	4.43039e+06	1
TRUE	Low	Master Protein	P49798	Regulator of G-protein signaling 4 OS=Homo sapiens OX=9606 GN=RGS4 PE=1 SV=1	0.597	0.263	36	7	12	7	205	23.2	8.37	13.27	7	0	1.20323e+06	1
TRUE	Low	Master Protein	O15539	Regulator of G-protein signaling 5 OS=Homo sapiens OX=9606 GN=RGS5 PE=1 SV=1	0.945	0.01	6	2	3	2	181	20.9	7.33	4.17	2	0	360329	1
TRUE	Low	Master Protein	P49758	Regulator of G-protein signaling 6 OS=Homo sapiens OX=9606 GN=RGS6 PE=1 SV=5	0.929	0.015	8	4	4	4	472	54.4	7.42	1.63	4	0	57441.1	1
TRUE	Low	Master Protein	P49802	Regulator of G-protein signaling 7 OS=Homo sapiens OX=9606 GN=RGS7 PE=1 SV=3	0.877	0.031	17	8	8	8	495	57.6	8.21	8.17	8	0	1.34112e+06	1
TRUE	Low	Master Protein	Q6MZT1	Regulator of G-protein signaling 7-binding protein OS=Homo sapiens OX=9606 GN=RGS7BP PE=2 SV=3	0.608	0.248	27	9	12	9	257	28.9	8.46	16.91	9	0	822570	1
TRUE	Low	Master Protein	P57771	Regulator of G-protein signaling 8 OS=Homo sapiens OX=9606 GN=RGS8 PE=1 SV=1	0.859	0.039	54	8	15	7	180	20.9	9.26	14.62	8	0	626296	1
TRUE	Low	Master Protein	O75916	Regulator of G-protein signaling 9 OS=Homo sapiens OX=9606 GN=RGS9 PE=1 SV=1	0.5	0.398	16	11	14	11	674	76.9	9.36	10.91	11	0	2.38449e+06	1
TRUE	Low	Master Protein	Q92681	Regulatory solute carrier protein family 1 member 1 OS=Homo sapiens OX=9606 GN=RSC1A1 PE=1 SV=1	0.811	0.062	12	7	12	7	617	66.7	4.87	3.92	7	0	2.85495e+06	1
TRUE	Low	Master Protein	Q9HBX9	Relaxin receptor 1 OS=Homo sapiens OX=9606 GN=RXFP1 PE=1 SV=2	0.929	0.015	7	4	5	4	757	86.9	8.06	6.79	4	0	844735	1
TRUE	Low	Master Protein	Q8WXD0	Relaxin receptor 2 OS=Homo sapiens OX=9606 GN=RXFP2 PE=1 SV=1	0.758	0.103	17	12	21	12	754	86.4	8.76	7.63	12	0	2.39766e+06	1
FALSE	Low	Master Protein	Q9NSD7	Relaxin-3 receptor 1 OS=Homo sapiens OX=9606 GN=RXFP3 PE=1 SV=1	0.958	0	3	1	1	1	469	51.1	8.79	2.19	1	0	690752	1
FALSE	Low	Master Protein	Q8TDU9	Relaxin-3 receptor 2 OS=Homo sapiens OX=9606 GN=RXFP4 PE=1 SV=1	0.931	0.011	8	4	5	4	374	41.1	10.29	3.69	4	0	1.0258e+07	1
TRUE	Low	Master Protein	Q8IUW5	RELT-like protein 1 OS=Homo sapiens OX=9606 GN=RELL1 PE=1 SV=1	0.95	0.006	29	6	6	6	271	29.3	8.34	8.07	6	0	727821	1
TRUE	Low	Master Protein	Q8NC24	RELT-like protein 2 OS=Homo sapiens OX=9606 GN=RELL2 PE=1 SV=1	0.828	0.054	9	3	7	3	303	32.4	6.9	9.26	3	0	823730	1
TRUE	Low	Master Protein	P00797	Renin OS=Homo sapiens OX=9606 GN=REN PE=1 SV=1	0.72	0.141	17	7	12	7	406	45	7.06	13.14	7	0	2.06449e+06	1
TRUE	High	Master Protein	O75787	Renin receptor OS=Homo sapiens OX=9606 GN=ATP6AP2 PE=1 SV=2	0	12.835	14	4	10	4	350	39	6.1	17.77	4	0	5.09633e+06	1
TRUE	Low	Master Protein	Q6XPR3	Repetin OS=Homo sapiens OX=9606 GN=RPTN PE=1 SV=1	0.922	0.016	12	8	9	8	784	90.7	6.92	10.49	8	0	1.19606e+06	1
TRUE	Low	Master Protein	Q6IQ49	Replication stress response regulator SDE2 OS=Homo sapiens OX=9606 GN=SDE2 PE=1 SV=1	0.719	0.142	24	11	13	11	451	49.7	6.05	16.51	11	0	812672	1
TRUE	Low	Master Protein	Q9H063	Repressor of RNA polymerase III transcription MAF1 homolog OS=Homo sapiens OX=9606 GN=MAF1 PE=1 SV=2	0.93	0.012	18	3	4	3	256	28.8	4.55	4.43	3	0	192252	1
TRUE	Low	Master Protein	Q96B86	Repulsive guidance molecule A OS=Homo sapiens OX=9606 GN=RGMA PE=1 SV=3	0.903	0.021	10	4	8	4	450	49.3	7.42	4.03	4	0	4.28744e+06	1
TRUE	Low	Master Protein	Q9BSG5	Retbindin OS=Homo sapiens OX=9606 GN=RTBDN PE=1 SV=2	0.956	0	9	1	1	1	229	24.6	8.18	0	1	0		1
TRUE	Low	Master Protein	O75298	Reticulon-2 OS=Homo sapiens OX=9606 GN=RTN2 PE=1 SV=1	0.73	0.126	18	6	8	6	545	59.2	5.31	9.43	6	0	1.20957e+06	1
TRUE	High	Master Protein	O95197	Reticulon-3 OS=Homo sapiens OX=9606 GN=RTN3 PE=1 SV=2	0	13.914	22	23	39	23	1032	112.5	4.96	61.43	23	0	9.20951e+06	1
TRUE	High	Master Protein	Q9NQC3	Reticulon-4 OS=Homo sapiens OX=9606 GN=RTN4 PE=1 SV=2	0	47.317	18	15	31	15	1192	129.9	4.5	83.66	15	0	7.78532e+06	1
TRUE	Low	Master Protein	Q9BZR6	Reticulon-4 receptor OS=Homo sapiens OX=9606 GN=RTN4R PE=1 SV=1	0.83	0.054	7	2	3	2	473	50.7	8.87	4.99	2	0	381384	1
TRUE	Low	Master Protein	Q86UN2	Reticulon-4 receptor-like 1 OS=Homo sapiens OX=9606 GN=RTN4RL1 PE=1 SV=1	0.829	0.054	26	10	15	10	441	49	9	20.69	10	0	2.61207e+06	1
TRUE	Low	Master Protein	Q86UN3	Reticulon-4 receptor-like 2 OS=Homo sapiens OX=9606 GN=RTN4RL2 PE=1 SV=1	0.93	0.015	11	4	10	4	420	46.1	7.62	13.54	4	0	3.33953e+06	1
TRUE	High	Master Protein	O75106	Retina-specific copper amine oxidase OS=Homo sapiens OX=9606 GN=AOC2 PE=1 SV=2	0.006	3.686	7	6	7	4	756	83.6	7.03	8.58	6	0	217372	1
TRUE	Low	Master Protein	Q13956	Retinal cone rhodopsin-sensitive cGMP 3',5'-cyclic phosphodiesterase subunit gamma OS=Homo sapiens OX=9606 GN=PDE6H PE=1 SV=1	0.468	0.453	25	2	2	2	83	9.1	9.25	2.37	2	0		1
TRUE	Low	Master Protein	Q02846	Retinal guanylyl cyclase 1 OS=Homo sapiens OX=9606 GN=GUCY2D PE=1 SV=2	0.548	0.333	20	16	19	13	1103	120	7.44	14.71	16	0	1.94656e+06	1
TRUE	Low	Master Protein	P51841	Retinal guanylyl cyclase 2 OS=Homo sapiens OX=9606 GN=GUCY2F PE=1 SV=2	0.673	0.179	19	18	28	14	1108	124.8	7.27	31.96	18	4	5.08658e+06	1
FALSE	Low	Master Protein	P18545	Retinal rod rhodopsin-sensitive cGMP 3',5'-cyclic phosphodiesterase subunit gamma OS=Homo sapiens OX=9606 GN=PDE6G PE=1 SV=1	0.95	0	17	2	5	2	87	9.6	9.48	5.02	2	0	2.96311e+06	1
TRUE	High	Master Protein	P78363	Retinal-specific phospholipid-transporting ATPase ABCA4 OS=Homo sapiens OX=9606 GN=ABCA4 PE=1 SV=3	0.004	3.982	11	23	37	23	2273	255.8	6.29	36.84	23	0	4.68159e+06	1
TRUE	Low	Master Protein	Q8TD07	Retinoic acid early transcript 1E OS=Homo sapiens OX=9606 GN=RAET1E PE=1 SV=1	0.942	0	11	2	2	2	263	30.1	8.18	0	2	0	53299.3	1
TRUE	High	Master Protein	Q8NFJ5	Retinoic acid-induced protein 3 OS=Homo sapiens OX=9606 GN=GPRC5A PE=1 SV=2	0.005	3.748	10	3	6	3	357	40.2	8.15	14.2	3	0	1.24071e+06	1
TRUE	Low	Master Protein	Q16518	Retinoid isomerohydrolase OS=Homo sapiens OX=9606 GN=RPE65 PE=1 SV=3	0.911	0.019	6	4	5	4	533	60.9	6.48	3.74	4	0	439900	1
TRUE	Low	Master Protein	Q96NR8	Retinol dehydrogenase 12 OS=Homo sapiens OX=9606 GN=RDH12 PE=1 SV=3	0.822	0.058	25	6	6	6	316	35.1	9.69	4.05	6	0	655633	1
FALSE	Low	Master Protein	Q9NYR8	Retinol dehydrogenase 8 OS=Homo sapiens OX=9606 GN=RDH8 PE=1 SV=1	0.94	0	3	1	1	1	311	33.7	8.4	0	1	0	321469	1
TRUE	Low	Master Protein	O15537	Retinoschisin OS=Homo sapiens OX=9606 GN=RS1 PE=1 SV=2	0.928	0.005	6	2	2	2	224	25.6	5.68	2.39	2	0	137612	1
TRUE	Low	Master Protein	O95980	Reversion-inducing cysteine-rich protein with Kazal motifs OS=Homo sapiens OX=9606 GN=RECK PE=1 SV=1	0.769	0.094	6	5	5	5	971	106.4	6.74	2.53	5	0	465187	1
TRUE	Low	Master Protein	Q6NW40	RGM domain family member B OS=Homo sapiens OX=9606 GN=RGMB PE=1 SV=3	0.931	0.005	3	1	1	1	437	47.5	6.38	0	1	0	290896	1
TRUE	Low	Master Protein	Q9Y4F9	Rho family-interacting cell polarization regulator 2 OS=Homo sapiens OX=9606 GN=RIPOR2 PE=1 SV=4	0.686	0.169	17	19	23	19	1068	118.4	5.41	19.78	19	0	3.86713e+06	1
FALSE	Low	Master Protein	Q99819	Rho GDP-dissociation inhibitor 3 OS=Homo sapiens OX=9606 GN=ARHGDIG PE=1 SV=2	0.909	0.005	3	1	1	1	225	25.1	5.68	0	1	0	221437	1
TRUE	Low	Master Protein	A1A4S6	Rho GTPase-activating protein 10 OS=Homo sapiens OX=9606 GN=ARHGAP10 PE=1 SV=1	0.259	0.888	20	16	25	16	786	89.3	7.18	31.95	16	0	6.79701e+06	1
TRUE	Low	Master Protein	Q8IWW6	Rho GTPase-activating protein 12 OS=Homo sapiens OX=9606 GN=ARHGAP12 PE=1 SV=1	0.727	0.13	18	15	20	15	846	96.2	7.61	34.57	15	0	1.34045e+07	1
TRUE	High	Master Protein	Q68EM7	Rho GTPase-activating protein 17 OS=Homo sapiens OX=9606 GN=ARHGAP17 PE=1 SV=1	0	13.063	23	17	19	17	881	95.4	7.62	33.37	17	0	1.70593e+06	1
TRUE	High	Master Protein	Q8N392	Rho GTPase-activating protein 18 OS=Homo sapiens OX=9606 GN=ARHGAP18 PE=1 SV=3	0	20.35	37	20	23	20	663	74.9	6.44	43.9	20	0	4.56958e+06	1
TRUE	Low	Master Protein	Q14CB8	Rho GTPase-activating protein 19 OS=Homo sapiens OX=9606 GN=ARHGAP19 PE=1 SV=1	0.618	0.24	49	23	31	23	494	55.7	9.36	32.49	23	0	3.93523e+06	1
TRUE	Low	Master Protein	Q5T5U3	Rho GTPase-activating protein 21 OS=Homo sapiens OX=9606 GN=ARHGAP21 PE=1 SV=2	0.054	1.981	24	42	70	42	1958	217.3	7.8	84.95	42	0	1.09299e+07	1
TRUE	High	Master Protein	P42331	Rho GTPase-activating protein 25 OS=Homo sapiens OX=9606 GN=ARHGAP25 PE=1 SV=2	0.001	5.114	36	21	25	21	645	73.4	6.37	30.04	21	0	4.70189e+06	1
TRUE	Low	Master Protein	O14559	Rho GTPase-activating protein 33 OS=Homo sapiens OX=9606 GN=ARHGAP33 PE=1 SV=2	0.419	0.538	11	15	20	15	1287	137.1	8.75	20.73	15	0	2.539e+06	1
TRUE	Low	Master Protein	Q9NRY4	Rho GTPase-activating protein 35 OS=Homo sapiens OX=9606 GN=ARHGAP35 PE=1 SV=3	0.551	0.326	18	22	24	22	1499	170.4	6.64	18.04	22	0	2.42426e+06	1
TRUE	Low	Master Protein	Q17R89	Rho GTPase-activating protein 44 OS=Homo sapiens OX=9606 GN=ARHGAP44 PE=1 SV=1	0.551	0.327	13	11	26	11	818	89.2	6.55	24.77	11	0	4.59743e+07	1
TRUE	Low	Master Protein	Q92619	Rho GTPase-activating protein 45 OS=Homo sapiens OX=9606 GN=ARHGAP45 PE=1 SV=2	0.478	0.44	22	19	25	19	1136	124.5	6.1	25.54	19	0	4.00886e+06	1
TRUE	Low	Master Protein	Q13017	Rho GTPase-activating protein 5 OS=Homo sapiens OX=9606 GN=ARHGAP5 PE=1 SV=2	0.528	0.359	17	23	41	23	1502	172.4	6.62	48.65	23	0	5.5072e+06	1
TRUE	Low	Master Protein	Q96QB1	Rho GTPase-activating protein 7 OS=Homo sapiens OX=9606 GN=DLC1 PE=1 SV=4	0.275	0.843	25	30	45	30	1528	170.5	6.4	43.74	30	0	3.52472e+07	1
TRUE	High	Master Protein	Q92888	Rho guanine nucleotide exchange factor 1 OS=Homo sapiens OX=9606 GN=ARHGEF1 PE=1 SV=2	0	22.889	25	17	31	17	912	102.4	5.66	75.35	17	0	1.66218e+06	1
TRUE	Low	Master Protein	Q6ZSZ5	Rho guanine nucleotide exchange factor 18 OS=Homo sapiens OX=9606 GN=ARHGEF18 PE=1 SV=4	0.693	0.165	22	28	34	28	1361	151.5	6.33	31.93	28	0	3.7529e+06	1
TRUE	High	Master Protein	Q92974	Rho guanine nucleotide exchange factor 2 OS=Homo sapiens OX=9606 GN=ARHGEF2 PE=1 SV=4	0	7.693	26	26	38	25	986	111.5	7.27	63.43	26	1	6.68994e+06	1
TRUE	Low	Master Protein	Q86VW2	Rho guanine nucleotide exchange factor 25 OS=Homo sapiens OX=9606 GN=ARHGEF25 PE=1 SV=2	0.93	0.015	10	4	4	4	580	63.8	6.61	5.45	4	0	173405	1
TRUE	Medium	Master Protein	Q8N1W1	Rho guanine nucleotide exchange factor 28 OS=Homo sapiens OX=9606 GN=ARHGEF28 PE=1 SV=3	0.044	2.092	18	28	36	28	1705	191.8	6.04	48.26	28	0	4.46369e+06	1
TRUE	Low	Master Protein	Q8N4T4	Rho guanine nucleotide exchange factor 39 OS=Homo sapiens OX=9606 GN=ARHGEF39 PE=1 SV=1	0.919	0.016	16	5	5	5	335	38.3	9.64	3.28	5	0	820879	1
TRUE	Low	Master Protein	Q9NR80	Rho guanine nucleotide exchange factor 4 OS=Homo sapiens OX=9606 GN=ARHGEF4 PE=1 SV=3	0.501	0.397	18	12	13	12	690	79	7.01	16.89	12	0	3.79957e+06	1
TRUE	Low	Master Protein	Q12774	Rho guanine nucleotide exchange factor 5 OS=Homo sapiens OX=9606 GN=ARHGEF5 PE=1 SV=3	0.221	0.987	14	18	29	18	1597	176.7	5.53	32.65	18	0	1.16772e+07	1
TRUE	High	Master Protein	Q13464	Rho-associated protein kinase 1 OS=Homo sapiens OX=9606 GN=ROCK1 PE=1 SV=1	0	7.868	29	46	71	41	1354	158.1	5.9	92.39	46	0	2.75441e+07	1
TRUE	High	Master Protein	O75116	Rho-associated protein kinase 2 OS=Homo sapiens OX=9606 GN=ROCK2 PE=1 SV=4	0	49.123	35	55	81	50	1388	160.8	6.02	132.26	55	6	1.25247e+07	1
FALSE	Low	Master Protein	O94844	Rho-related BTB domain-containing protein 1 OS=Homo sapiens OX=9606 GN=RHOBTB1 PE=2 SV=2	0.289	0.821	11	7	10	5	696	79.4	6.87	6.53	7	0	500886	1
TRUE	Low	Master Protein	Q9BYZ6	Rho-related BTB domain-containing protein 2 OS=Homo sapiens OX=9606 GN=RHOBTB2 PE=1 SV=2	0.757	0.104	11	7	10	5	727	82.6	6.74	8.92	7	2	2.8519e+06	1
TRUE	Low	Master Protein	O94955	Rho-related BTB domain-containing protein 3 OS=Homo sapiens OX=9606 GN=RHOBTB3 PE=1 SV=2	0.806	0.067	13	7	14	7	611	69.4	7.62	15.8	7	0	4.75571e+06	1
TRUE	Low	Master Protein	Q92730	Rho-related GTP-binding protein Rho6 OS=Homo sapiens OX=9606 GN=RND1 PE=1 SV=1	0.865	0.037	17	3	5	3	232	26	7.94	6.36	3	0	930798	1
TRUE	High	Master Protein	P62745	Rho-related GTP-binding protein RhoB OS=Homo sapiens OX=9606 GN=RHOB PE=1 SV=1	0	21.743	46	8	15	6	196	22.1	5.24	39.46	8	0	4.54102e+06	1
FALSE	High	Master Protein	P08134	Rho-related GTP-binding protein RhoC OS=Homo sapiens OX=9606 GN=RHOC PE=1 SV=1	0	36.936	44	9	25	2	193	22	6.58	75.47	9	0	373542	1
FALSE	Low	Master Protein	O00212	Rho-related GTP-binding protein RhoD OS=Homo sapiens OX=9606 GN=RHOD PE=1 SV=2	0.925	0.01	12	2	2	2	210	23.4	7.96	0	2	0	215402	1
TRUE	Low	Master Protein	P61587	Rho-related GTP-binding protein RhoE OS=Homo sapiens OX=9606 GN=RND3 PE=1 SV=1	0.93	0.015	12	3	4	3	244	27.4	8.48	4.09	3	0	764263	1
TRUE	Low	Master Protein	Q9HBH0	Rho-related GTP-binding protein RhoF OS=Homo sapiens OX=9606 GN=RHOF PE=1 SV=1	0.946	0.009	9	2	3	2	211	23.6	8.65	4.63	2	0	193994	1
FALSE	High	Master Protein	P84095	Rho-related GTP-binding protein RhoG OS=Homo sapiens OX=9606 GN=RHOG PE=1 SV=1	0	36.928	44	7	13	6	191	21.3	8.12	48.32	7	0	2.9892e+06	1
TRUE	Low	Master Protein	Q15669	Rho-related GTP-binding protein RhoH OS=Homo sapiens OX=9606 GN=RHOH PE=1 SV=1	0.944	0.01	38	4	4	4	191	21.3	8.91	4.23	4	0	455652	1
FALSE	Low	Master Protein	P52198	Rho-related GTP-binding protein RhoN OS=Homo sapiens OX=9606 GN=RND2 PE=1 SV=2	0.902	0.005	5	1	1	1	227	25.4	8.35	2.33	1	0	706216	1
FALSE	High	Master Protein	P17081	Rho-related GTP-binding protein RhoQ OS=Homo sapiens OX=9606 GN=RHOQ PE=1 SV=2	0.004	4.05	13	2	4	1	205	22.6	6.32	7.99	2	0	1398.53	1
TRUE	Low	Master Protein	Q7L0Q8	Rho-related GTP-binding protein RhoU OS=Homo sapiens OX=9606 GN=RHOU PE=1 SV=1	0.432	0.502	18	4	8	4	258	28.2	8.06	3.96	4	0	4.39652e+07	1
FALSE	Low	Master Protein	Q96L33	Rho-related GTP-binding protein RhoV OS=Homo sapiens OX=9606 GN=RHOV PE=1 SV=1	0.935	0.005	17	4	5	4	236	26.2	8.05	5.36	4	0	533022	1
FALSE	Low	Master Protein	P08100	Rhodopsin OS=Homo sapiens OX=9606 GN=RHO PE=1 SV=1	0.917	0.017	10	2	2	2	348	38.9	6.65	2.34	2	0	86285.8	1
TRUE	Low	Master Protein	O75783	Rhomboid-related protein 1 OS=Homo sapiens OX=9606 GN=RHBDL1 PE=1 SV=1	0.942	0.01	8	2	3	2	438	48.3	7.9	0	2	0	611023	1
TRUE	Low	Master Protein	Q8IZC4	Rhotekin-2 OS=Homo sapiens OX=9606 GN=RTKN2 PE=2 SV=1	0.465	0.457	9	5	8	5	609	69.3	7.83	14.6	5	0	553299	1
TRUE	Low	Master Protein	Q9Y2B1	Ribitol-5-phosphate xylosyltransferase 1 OS=Homo sapiens OX=9606 GN=RXYLT1 PE=1 SV=1	0.838	0.05	12	7	8	7	443	51.1	8.32	4.34	7	0	2.1773e+06	1
TRUE	Low	Master Protein	O43159	Ribosomal RNA-processing protein 8 OS=Homo sapiens OX=9606 GN=RRP8 PE=1 SV=2	0.851	0.041	11	4	4	4	456	50.7	9.42	1.93	4	0	1.66623e+06	1
TRUE	Low	Master Protein	Q5EBL4	RILP-like protein 1 OS=Homo sapiens OX=9606 GN=RILPL1 PE=1 SV=1	0.492	0.417	17	6	10	6	403	47.1	5.21	3.51	6	0	3.6558e+06	1
TRUE	Low	Master Protein	O15034	RIMS-binding protein 2 OS=Homo sapiens OX=9606 GN=RIMBP2 PE=1 SV=3	0.765	0.097	9	12	18	12	1052	116	5.3	17.62	12	0	2.02739e+06	1
TRUE	Low	Master Protein	Q13356	RING-type E3 ubiquitin-protein ligase PPIL2 OS=Homo sapiens OX=9606 GN=PPIL2 PE=1 SV=1	0.773	0.09	30	16	27	16	520	58.8	8.78	26.64	16	0	2.96711e+06	1
TRUE	High	Master Protein	Q01844	RNA-binding protein EWS OS=Homo sapiens OX=9606 GN=EWSR1 PE=1 SV=1	0	23.467	30	20	40	20	656	68.4	9.33	82.49	20	0	2.23885e+07	1
TRUE	Low	Master Protein	P16499	Rod cGMP-specific 3',5'-cyclic phosphodiesterase subunit alpha OS=Homo sapiens OX=9606 GN=PDE6A PE=1 SV=4	0.525	0.364	20	16	27	14	860	99.5	5.72	43.05	16	3	3.30866e+06	1
TRUE	Low	Master Protein	P35913	Rod cGMP-specific 3',5'-cyclic phosphodiesterase subunit beta OS=Homo sapiens OX=9606 GN=PDE6B PE=1 SV=2	0.551	0.329	14	10	16	8	854	98.3	5.24	19.73	10	0	1.25997e+06	1
TRUE	High	Master Protein	Q5TZA2	Rootletin OS=Homo sapiens OX=9606 GN=CROCC PE=1 SV=1	0.004	4.028	25	48	74	47	2017	228.4	5.5	120.83	48	1	1.6586e+07	1
TRUE	Low	Master Protein	Q9Y6N7	Roundabout homolog 1 OS=Homo sapiens OX=9606 GN=ROBO1 PE=1 SV=1	0.772	0.091	8	10	13	10	1651	180.8	6.04	16.97	10	0	1.31428e+06	1
TRUE	Low	Master Protein	Q9HCK4	Roundabout homolog 2 OS=Homo sapiens OX=9606 GN=ROBO2 PE=1 SV=2	0.064	1.888	14	18	33	18	1378	151.1	6.33	53.51	18	0	8.29046e+06	1
TRUE	Low	Master Protein	Q96MS0	Roundabout homolog 3 OS=Homo sapiens OX=9606 GN=ROBO3 PE=1 SV=2	0.856	0.04	6	6	9	6	1386	148.1	7.14	7.21	6	0	430555	1
TRUE	Low	Master Protein	Q8WZ75	Roundabout homolog 4 OS=Homo sapiens OX=9606 GN=ROBO4 PE=1 SV=1	0.565	0.306	13	11	12	11	1007	107.4	6.64	10.93	11	0	3.49177e+06	1
TRUE	Low	Master Protein	P47804	RPE-retinal G protein-coupled receptor OS=Homo sapiens OX=9606 GN=RGR PE=1 SV=1	0.932	0.012	15	3	4	3	291	31.9	8.06	6.51	3	0	1.02323e+07	1
TRUE	High	Master Protein	Q5JTH9	RRP12-like protein OS=Homo sapiens OX=9606 GN=RRP12 PE=1 SV=2	0	26.45	17	19	30	19	1297	143.6	8.75	48.64	19	0	2.9041e+06	1
TRUE	Low	Master Protein	Q59EK9	RUN domain-containing protein 3A OS=Homo sapiens OX=9606 GN=RUNDC3A PE=1 SV=2	0.907	0.01	12	4	4	4	446	49.7	5.27	4.82	4	0	424410	1
TRUE	Low	Master Protein	P21817	Ryanodine receptor 1 OS=Homo sapiens OX=9606 GN=RYR1 PE=1 SV=3	0.103	1.494	14	56	70	51	5038	564.8	5.3	57.62	56	1	2.19527e+07	1
TRUE	High	Master Protein	Q92736	Ryanodine receptor 2 OS=Homo sapiens OX=9606 GN=RYR2 PE=1 SV=3	0.005	4.247	18	72	113	68	4967	564.2	6.07	128.92	72	3	3.32045e+07	1
TRUE	Low	Master Protein	Q15413	Ryanodine receptor 3 OS=Homo sapiens OX=9606 GN=RYR3 PE=1 SV=3	0.084	1.662	16	55	81	52	4870	551.7	5.68	87.61	55	0	2.25682e+07	1
TRUE	High	Master Protein	O43865	S-adenosylhomocysteine hydrolase-like protein 1 OS=Homo sapiens OX=9606 GN=AHCYL1 PE=1 SV=2	0	21.615	33	16	21	15	530	58.9	6.89	50.8	16	0	1.75714e+06	1
TRUE	High	Master Protein	Q8NBX0	Saccharopine dehydrogenase-like oxidoreductase OS=Homo sapiens OX=9606 GN=SCCPDH PE=1 SV=1	0	20.717	27	9	15	9	429	47.1	9.14	31.19	9	0	1.68483e+06	1
TRUE	High	Master Protein	Q14BN4	Sarcolemmal membrane-associated protein OS=Homo sapiens OX=9606 GN=SLMAP PE=1 SV=1	0	9.859	28	23	34	23	828	95.1	5.47	53.28	23	0	3.71894e+07	1
TRUE	High	Master Protein	P16615	Sarcoplasmic/endoplasmic reticulum calcium ATPase 2 OS=Homo sapiens OX=9606 GN=ATP2A2 PE=1 SV=1	0	141.649	45	49	93	48	1042	114.7	5.34	231.96	49	1	8.55211e+06	1
FALSE	Low	Master Protein	Q14714	Sarcospan OS=Homo sapiens OX=9606 GN=SSPN PE=2 SV=3	0.243	0.932	11	2	2	2	243	26.6	7.8	2.77	2	0	7732.74	1
TRUE	Low	Master Protein	Q6ZMJ2	Scavenger receptor class A member 5 OS=Homo sapiens OX=9606 GN=SCARA5 PE=1 SV=1	0.807	0.066	31	10	13	10	495	54	7.09	19.3	10	0	3.17828e+06	1
TRUE	Low	Master Protein	Q8WTV0	Scavenger receptor class B member 1 OS=Homo sapiens OX=9606 GN=SCARB1 PE=1 SV=1	0.455	0.466	14	5	5	5	552	60.8	8.24	4.85	5	0	298978	1
TRUE	Low	Master Protein	Q14162	Scavenger receptor class F member 1 OS=Homo sapiens OX=9606 GN=SCARF1 PE=1 SV=3	0.248	0.918	13	8	16	8	830	87.3	6.37	17.16	8	0	1.14118e+06	1
TRUE	Low	Master Protein	Q4G0T1	Scavenger receptor cysteine-rich domain-containing protein SCART1 OS=Homo sapiens OX=9606 PE=1 SV=2	0.391	0.581	14	9	11	9	1027	108.5	6.15	11.93	9	0	631296	1
TRUE	High	Master Protein	Q86VB7	Scavenger receptor cysteine-rich type 1 protein M130 OS=Homo sapiens OX=9606 GN=CD163 PE=1 SV=2	0	56.068	21	18	28	18	1156	125.4	5.95	80.49	18	0	1.94221e+06	1
TRUE	Low	Master Protein	Q9NR16	Scavenger receptor cysteine-rich type 1 protein M160 OS=Homo sapiens OX=9606 GN=CD163L1 PE=1 SV=2	0.555	0.322	11	14	15	14	1453	159.1	5.76	8.28	14	0	2.84249e+06	1
TRUE	Low	Master Protein	O95171	Sciellin OS=Homo sapiens OX=9606 GN=SCEL PE=1 SV=2	0.429	0.51	40	32	42	32	688	77.5	9.38	60.7	32	0	1.02482e+07	1
TRUE	High	Master Protein	Q8WVM8	Sec1 family domain-containing protein 1 OS=Homo sapiens OX=9606 GN=SCFD1 PE=1 SV=4	0	70.066	43	21	37	21	642	72.3	6.27	90.86	21	0	3.37928e+07	1
TRUE	Low	Master Protein	Q8WU76	Sec1 family domain-containing protein 2 OS=Homo sapiens OX=9606 GN=SCFD2 PE=1 SV=2	0.064	1.912	10	5	8	5	684	75.1	6.68	10.94	5	0	5.93154e+06	1
TRUE	Low	Master Protein	Q8WVN6	Secreted and transmembrane protein 1 OS=Homo sapiens OX=9606 GN=SECTM1 PE=1 SV=2	0.402	0.57	17	3	4	3	248	27	7.43	2.55	3	0	64567.6	1
TRUE	Low	Master Protein	Q8N474	Secreted frizzled-related protein 1 OS=Homo sapiens OX=9606 GN=SFRP1 PE=1 SV=1	0.944	0	7	1	1	1	314	35.4	8.85	0	1	0	1.83105e+06	1
FALSE	Low	Master Protein	P47872	Secretin receptor OS=Homo sapiens OX=9606 GN=SCTR PE=2 SV=2	0.952	0.005	8	2	2	2	440	50.2	7.72	2.41	2	0	91920.3	1
TRUE	High	Master Protein	O15126	Secretory carrier-associated membrane protein 1 OS=Homo sapiens OX=9606 GN=SCAMP1 PE=1 SV=2	0	10.851	30	7	10	7	338	37.9	7.42	18.01	7	0	842454	1
TRUE	Low	Master Protein	Q13018	Secretory phospholipase A2 receptor OS=Homo sapiens OX=9606 GN=PLA2R1 PE=1 SV=2	0.758	0.106	6	9	11	9	1463	168.5	6.11	16.36	9	0	1.37506e+06	1
TRUE	Low	Master Protein	O14640	Segment polarity protein dishevelled homolog DVL-1 OS=Homo sapiens OX=9606 GN=DVL1 PE=1 SV=2	0.551	0.329	18	9	9	8	695	75.1	7.81	8.19	9	0	684350	1
TRUE	Low	Master Protein	O14641	Segment polarity protein dishevelled homolog DVL-2 OS=Homo sapiens OX=9606 GN=DVL2 PE=1 SV=1	0.847	0.042	19	12	12	11	736	78.9	6.02	13.22	12	1	5.25038e+06	1
TRUE	Low	Master Protein	Q6UXD5	Seizure 6-like protein 2 OS=Homo sapiens OX=9606 GN=SEZ6L2 PE=1 SV=2	0.117	1.406	13	9	10	9	910	97.5	4.89	12.12	9	0	651781	1
TRUE	Low	Master Protein	Q53EL9	Seizure protein 6 homolog OS=Homo sapiens OX=9606 GN=SEZ6 PE=1 SV=2	0.943	0.01	1	2	2	2	994	107.4	5.34	1.85	2	0	431361	1
FALSE	High	Master Protein	P49903	Selenide, water dikinase 1 OS=Homo sapiens OX=9606 GN=SEPHS1 PE=1 SV=2	0	22.011	22	7	12	7	392	42.9	5.97	31.73	7	0	632529	1
TRUE	Low	Master Protein	Q9Y6D0	Selenoprotein K OS=Homo sapiens OX=9606 GN=SELENOK PE=1 SV=3	0.977	0.003	15	1	1	1	94	10.6	10.86	2.02	1	0	131746	1
TRUE	Low	Master Protein	Q9BQE4	Selenoprotein S OS=Homo sapiens OX=9606 GN=SELENOS PE=1 SV=3	0.951	0.007	22	3	4	3	189	21.2	9.7	5.34	3	0	679745	1
TRUE	Low	Master Protein	Q14563	Semaphorin-3A OS=Homo sapiens OX=9606 GN=SEMA3A PE=1 SV=1	0.224	0.98	13	8	13	8	771	88.8	7.42	11.14	8	0	958986	1
TRUE	Low	Master Protein	Q13214	Semaphorin-3B OS=Homo sapiens OX=9606 GN=SEMA3B PE=1 SV=1	0.901	0.024	12	9	11	9	749	83.1	8.91	7.24	9	0	1.34053e+06	1
TRUE	Low	Master Protein	Q99985	Semaphorin-3C OS=Homo sapiens OX=9606 GN=SEMA3C PE=2 SV=2	0.632	0.224	14	8	15	8	751	85.2	8.69	20.14	8	0	1.24586e+06	1
TRUE	Low	Master Protein	O95025	Semaphorin-3D OS=Homo sapiens OX=9606 GN=SEMA3D PE=2 SV=2	0.649	0.203	15	11	13	10	777	89.6	7.8	12.61	11	0	4.63052e+06	1
TRUE	Low	Master Protein	O15041	Semaphorin-3E OS=Homo sapiens OX=9606 GN=SEMA3E PE=1 SV=1	0.562	0.314	18	14	27	13	775	89.2	7.47	31.66	14	1	4.46226e+06	1
TRUE	Low	Master Protein	Q13275	Semaphorin-3F OS=Homo sapiens OX=9606 GN=SEMA3F PE=2 SV=2	0.641	0.216	17	12	21	10	785	88.3	8.27	19.92	12	1	3.05783e+07	1
TRUE	Low	Master Protein	Q9NS98	Semaphorin-3G OS=Homo sapiens OX=9606 GN=SEMA3G PE=1 SV=1	0.83	0.054	13	8	16	7	782	86.6	7.78	20.44	8	0	3.13867e+06	1
TRUE	Low	Master Protein	Q9H3S1	Semaphorin-4A OS=Homo sapiens OX=9606 GN=SEMA4A PE=1 SV=2	0.854	0.041	9	5	7	5	761	83.5	6.84	5.42	5	0	2.66779e+06	1
TRUE	Low	Master Protein	Q9NPR2	Semaphorin-4B OS=Homo sapiens OX=9606 GN=SEMA4B PE=1 SV=4	0.764	0.097	10	6	6	6	837	92.7	7.05	5.06	6	0	1.10539e+06	1
TRUE	Low	Master Protein	Q9C0C4	Semaphorin-4C OS=Homo sapiens OX=9606 GN=SEMA4C PE=1 SV=2	0.914	0.018	15	9	9	9	833	92.6	7.28	4.15	9	0	1.60705e+06	1
TRUE	Medium	Master Protein	Q92854	Semaphorin-4D OS=Homo sapiens OX=9606 GN=SEMA4D PE=1 SV=1	0.039	2.187	13	11	17	11	862	96.1	7.96	16	11	0	2.65859e+06	1
TRUE	Low	Master Protein	O95754	Semaphorin-4F OS=Homo sapiens OX=9606 GN=SEMA4F PE=2 SV=2	0.692	0.166	11	7	10	7	770	83.5	6.95	10.28	7	0	4.64359e+06	1
TRUE	Low	Master Protein	Q9NTN9	Semaphorin-4G OS=Homo sapiens OX=9606 GN=SEMA4G PE=1 SV=1	0.832	0.053	11	9	10	9	838	91.4	7.84	8.41	9	0	1.45183e+06	1
TRUE	Low	Master Protein	Q13591	Semaphorin-5A OS=Homo sapiens OX=9606 GN=SEMA5A PE=1 SV=3	0.872	0.031	9	9	13	9	1074	120.5	7.21	7.77	9	0	2.80613e+06	1
TRUE	Low	Master Protein	Q9H2E6	Semaphorin-6A OS=Homo sapiens OX=9606 GN=SEMA6A PE=1 SV=2	0.841	0.049	17	11	13	10	1030	114.3	8.41	18.16	11	0	1.53267e+06	1
TRUE	Low	Master Protein	Q9H3T3	Semaphorin-6B OS=Homo sapiens OX=9606 GN=SEMA6B PE=1 SV=4	0.739	0.12	14	10	13	10	888	95.2	8.48	15.45	10	0	1.07045e+06	1
TRUE	Low	Master Protein	Q9H3T2	Semaphorin-6C OS=Homo sapiens OX=9606 GN=SEMA6C PE=2 SV=4	0.523	0.37	7	7	11	7	930	99.6	8.03	13.92	7	0	1.85518e+06	1
TRUE	Low	Master Protein	Q8NFY4	Semaphorin-6D OS=Homo sapiens OX=9606 GN=SEMA6D PE=1 SV=1	0.595	0.265	17	17	32	16	1073	119.8	8.51	36.06	17	1	1.27181e+06	1
TRUE	Low	Master Protein	O75326	Semaphorin-7A OS=Homo sapiens OX=9606 GN=SEMA7A PE=1 SV=1	0.524	0.367	15	9	16	9	666	74.8	7.64	16.55	9	0	2.24889e+06	1
TRUE	Low	Master Protein	Q96HI0	Sentrin-specific protease 5 OS=Homo sapiens OX=9606 GN=SENP5 PE=1 SV=3	0.564	0.309	28	18	28	18	755	86.6	9.17	16.03	18	0	4.7712e+07	1
FALSE	Low	Master Protein	Q8IYM1	Septin-12 OS=Homo sapiens OX=9606 GN=SEPTIN12 PE=1 SV=1	0.977	0	2	1	1	1	358	40.7	7.11	0	1	0	1.52618e+06	1
FALSE	High	Master Protein	Q15019	Septin-2 OS=Homo sapiens OX=9606 GN=SEPTIN2 PE=1 SV=1	0	98.054	61	18	47	18	361	41.5	6.6	152.2	18	0	6.36422e+06	1
FALSE	Low	Master Protein	Q99719	Septin-5 OS=Homo sapiens OX=9606 GN=SEPTIN5 PE=1 SV=1	0.919	0.01	6	2	3	2	369	42.8	6.67	4.37	2	0	223407	1
TRUE	High	Master Protein	Q14141	Septin-6 OS=Homo sapiens OX=9606 GN=SEPTIN6 PE=1 SV=4	0	34.487	36	12	30	11	434	49.7	6.67	86.5	12	0	1.7439e+06	1
TRUE	High	Master Protein	Q16181	Septin-7 OS=Homo sapiens OX=9606 GN=SEPTIN7 PE=1 SV=2	0	75.598	52	25	66	24	437	50.6	8.63	152.43	25	1	1.3301e+07	1
TRUE	High	Master Protein	Q9NRX5	Serine incorporator 1 OS=Homo sapiens OX=9606 GN=SERINC1 PE=1 SV=1	0	5.148	12	4	5	4	453	50.5	5.85	9.01	4	0	155463	1
FALSE	Low	Master Protein	Q13530	Serine incorporator 3 OS=Homo sapiens OX=9606 GN=SERINC3 PE=2 SV=2	0.922	0.01	4	2	3	2	473	52.5	7.46	1.85	2	0	270565	1
TRUE	High	Master Protein	Q86VE9	Serine incorporator 5 OS=Homo sapiens OX=9606 GN=SERINC5 PE=2 SV=1	0.004	4.021	17	7	8	7	423	47	7.62	9.29	7	0	759467	1
FALSE	Low	Master Protein	Q9BQR3	Serine protease 27 OS=Homo sapiens OX=9606 GN=PRSS27 PE=1 SV=1	0.944	0.005	4	2	3	2	290	31.9	8.13	3.88	2	0	603329	1
FALSE	Low	Master Protein	Q7RTY9	Serine protease 41 OS=Homo sapiens OX=9606 GN=PRSS41 PE=2 SV=1	0.871	0.032	9	2	3	2	318	35.1	9.13	4.3	2	0	320617	1
TRUE	Low	Master Protein	Q6UWB4	Serine protease 55 OS=Homo sapiens OX=9606 GN=PRSS55 PE=1 SV=2	0.682	0.171	39	9	15	9	352	38.8	7.53	29.57	9	0	4.27937e+06	1
TRUE	Medium	Master Protein	P05981	Serine protease hepsin OS=Homo sapiens OX=9606 GN=HPN PE=1 SV=1	0.043	2.109	16	6	8	6	417	45	7.62	10.97	6	0	4.27092e+06	1
TRUE	High	Master Protein	Q92743	Serine protease HTRA1 OS=Homo sapiens OX=9606 GN=HTRA1 PE=1 SV=1	0.001	4.958	17	10	19	10	480	51.3	7.83	17.31	10	0	3.14139e+06	1
TRUE	High	Master Protein	O43464	Serine protease HTRA2, mitochondrial OS=Homo sapiens OX=9606 GN=HTRA2 PE=1 SV=2	0	17.576	39	13	20	13	458	48.8	10.07	34.22	13	0	1.66706e+06	1
TRUE	Low	Master Protein	Q9GZT4	Serine racemase OS=Homo sapiens OX=9606 GN=SRR PE=1 SV=1	0.509	0.386	23	5	8	5	340	36.5	6.54	11.54	5	0	483909	1
TRUE	High	Master Protein	O94804	Serine/threonine-protein kinase 10 OS=Homo sapiens OX=9606 GN=STK10 PE=1 SV=1	0	10.575	21	19	26	19	968	112.1	6.95	38.67	19	0	3.19252e+06	1
TRUE	Low	Master Protein	Q9UEE5	Serine/threonine-protein kinase 17A OS=Homo sapiens OX=9606 GN=STK17A PE=1 SV=2	0.347	0.668	17	8	15	8	414	46.5	5.15	22.13	8	0	6.62553e+06	1
TRUE	Low	Master Protein	O94768	Serine/threonine-protein kinase 17B OS=Homo sapiens OX=9606 GN=STK17B PE=1 SV=1	0.324	0.719	8	3	6	3	372	42.3	5.25	7.86	3	0	493548	1
TRUE	High	Master Protein	Q9P289	Serine/threonine-protein kinase 26 OS=Homo sapiens OX=9606 GN=STK26 PE=1 SV=2	0	31.616	29	11	12	11	416	46.5	5.29	32.65	11	0	883976	1
TRUE	Low	Master Protein	Q8WU08	Serine/threonine-protein kinase 32A OS=Homo sapiens OX=9606 GN=STK32A PE=1 SV=2	0.9	0.021	25	9	13	9	396	46.3	7.33	10.44	9	0	1.89004e+06	1
TRUE	Low	Master Protein	P15056	Serine/threonine-protein kinase B-raf OS=Homo sapiens OX=9606 GN=BRAF PE=1 SV=4	0.145	1.281	18	13	20	10	766	84.4	7.53	19.78	13	0	1.73548e+06	1
TRUE	Low	Master Protein	Q15139	Serine/threonine-protein kinase D1 OS=Homo sapiens OX=9606 GN=PRKD1 PE=1 SV=2	0.839	0.048	10	7	10	7	912	101.6	6.62	3.9	7	0	1.62699e+06	1
TRUE	Low	Master Protein	Q9BZL6	Serine/threonine-protein kinase D2 OS=Homo sapiens OX=9606 GN=PRKD2 PE=1 SV=3	0.697	0.162	12	8	9	8	878	96.7	6.84	2.08	8	0	1.24216e+06	1
TRUE	Low	Master Protein	O15075	Serine/threonine-protein kinase DCLK1 OS=Homo sapiens OX=9606 GN=DCLK1 PE=1 SV=2	0.551	0.329	19	12	20	12	740	82.2	8.66	21.98	12	0	3.80879e+06	1
TRUE	Low	Master Protein	Q96GX5	Serine/threonine-protein kinase greatwall OS=Homo sapiens OX=9606 GN=MASTL PE=1 SV=1	0.085	1.649	19	14	21	13	879	97.3	5.99	17.39	14	0	3.62039e+06	1
TRUE	Low	Master Protein	P11801	Serine/threonine-protein kinase H1 OS=Homo sapiens OX=9606 GN=PSKH1 PE=1 SV=4	0.727	0.132	29	13	18	13	424	48	9.8	16.08	13	0	1.35147e+07	1
TRUE	Low	Master Protein	Q8IWU2	Serine/threonine-protein kinase LMTK2 OS=Homo sapiens OX=9606 GN=LMTK2 PE=1 SV=2	0.706	0.153	14	14	22	14	1503	164.8	4.48	17.09	14	0	6.26919e+06	1
TRUE	Low	Master Protein	Q9P0L2	Serine/threonine-protein kinase MARK1 OS=Homo sapiens OX=9606 GN=MARK1 PE=1 SV=2	0.732	0.124	30	21	28	17	795	88.9	9.36	33.77	21	0	4.40328e+06	1
TRUE	High	Master Protein	Q7KZI7	Serine/threonine-protein kinase MARK2 OS=Homo sapiens OX=9606 GN=MARK2 PE=1 SV=2	0	13.5	36	26	61	23	788	87.9	9.72	83.15	26	1	1.03185e+07	1
TRUE	High	Master Protein	Q9Y5S2	Serine/threonine-protein kinase MRCK beta OS=Homo sapiens OX=9606 GN=CDC42BPB PE=1 SV=2	0	5.788	18	32	88	32	1711	194.2	6.37	109.54	32	0	4.84059e+07	1
TRUE	Medium	Master Protein	Q16512	Serine/threonine-protein kinase N1 OS=Homo sapiens OX=9606 GN=PKN1 PE=1 SV=2	0.044	2.096	22	18	29	15	942	103.9	6.37	20.54	18	2	4.81348e+06	1
TRUE	High	Master Protein	Q16513	Serine/threonine-protein kinase N2 OS=Homo sapiens OX=9606 GN=PKN2 PE=1 SV=1	0	8.802	19	16	23	14	984	112	6.3	36.51	16	0	1.87824e+06	1
TRUE	High	Master Protein	Q13153	Serine/threonine-protein kinase PAK 1 OS=Homo sapiens OX=9606 GN=PAK1 PE=1 SV=2	0	43.327	37	15	33	7	545	60.6	5.76	97.78	15	0	605887	1
TRUE	High	Master Protein	Q13177	Serine/threonine-protein kinase PAK 2 OS=Homo sapiens OX=9606 GN=PAK2 PE=1 SV=3	0	59.609	46	20	35	14	524	58	5.96	88.01	20	1	4.36207e+06	1
TRUE	High	Master Protein	O75914	Serine/threonine-protein kinase PAK 3 OS=Homo sapiens OX=9606 GN=PAK3 PE=1 SV=2	0	26.258	38	21	41	12	559	62.3	5.45	73.03	21	11	3.73398e+06	1
TRUE	Low	Master Protein	P11309	Serine/threonine-protein kinase pim-1 OS=Homo sapiens OX=9606 GN=PIM1 PE=1 SV=4	0.793	0.071	12	4	6	4	313	35.7	6.11	10.08	4	0	310391	1
TRUE	Low	Master Protein	O00444	Serine/threonine-protein kinase PLK4 OS=Homo sapiens OX=9606 GN=PLK4 PE=1 SV=3	0.149	1.257	15	16	28	16	970	108.9	8.62	38.83	16	0	1.00797e+07	1
TRUE	Low	Master Protein	P37023	Serine/threonine-protein kinase receptor R3 OS=Homo sapiens OX=9606 GN=ACVRL1 PE=1 SV=2	0.719	0.141	13	4	6	4	503	56.1	7.61	4.38	4	0	489327	1
TRUE	Low	Master Protein	O00141	Serine/threonine-protein kinase Sgk1 OS=Homo sapiens OX=9606 GN=SGK1 PE=1 SV=2	0.403	0.565	16	7	18	6	431	48.9	8.54	25.88	7	0	4.31172e+06	1
TRUE	Low	Master Protein	Q9H2K8	Serine/threonine-protein kinase TAO3 OS=Homo sapiens OX=9606 GN=TAOK3 PE=1 SV=2	0.648	0.207	18	13	24	13	898	105.3	7.3	26.02	13	0	5.04798e+06	1
TRUE	High	Master Protein	Q9Y3S1	Serine/threonine-protein kinase WNK2 OS=Homo sapiens OX=9606 GN=WNK2 PE=1 SV=4	0.004	4	14	26	36	26	2297	242.5	6.13	42.73	26	0	3.41675e+06	1
FALSE	High	Master Protein	P30153	Serine/threonine-protein phosphatase 2A 65 kDa regulatory subunit A alpha isoform OS=Homo sapiens OX=9606 GN=PPP2R1A PE=1 SV=4	0	190.506	51	26	91	26	589	65.3	5.11	287.93	26	0	9.94241e+06	1
FALSE	High	Master Protein	P67775	Serine/threonine-protein phosphatase 2A catalytic subunit alpha isoform OS=Homo sapiens OX=9606 GN=PPP2CA PE=1 SV=1	0	53.1	44	10	18	10	309	35.6	5.54	73.05	10	0	1.5663e+06	1
TRUE	High	Master Protein	Q08209	Serine/threonine-protein phosphatase 2B catalytic subunit alpha isoform OS=Homo sapiens OX=9606 GN=PPP3CA PE=1 SV=1	0	15.513	30	16	38	10	521	58.7	5.86	72.75	16	8	3.80544e+06	1
TRUE	High	Master Protein	P16298	Serine/threonine-protein phosphatase 2B catalytic subunit beta isoform OS=Homo sapiens OX=9606 GN=PPP3CB PE=1 SV=2	0	6.426	22	11	29	5	524	59	5.91	49.86	11	0	266152	1
FALSE	High	Master Protein	P60510	Serine/threonine-protein phosphatase 4 catalytic subunit OS=Homo sapiens OX=9606 GN=PPP4C PE=1 SV=1	0	5.304	6	1	1	1	307	35.1	5.06	3.61	1	0	99118.7	1
TRUE	High	Master Protein	P53041	Serine/threonine-protein phosphatase 5 OS=Homo sapiens OX=9606 GN=PPP5C PE=1 SV=1	0	7.119	18	9	10	9	499	56.8	6.28	15.73	9	0	397833	1
TRUE	High	Master Protein	Q5H9R7	Serine/threonine-protein phosphatase 6 regulatory subunit 3 OS=Homo sapiens OX=9606 GN=PPP6R3 PE=1 SV=2	0	7.502	20	13	20	13	873	97.6	4.6	28.4	13	0	4.23841e+06	1
FALSE	High	Master Protein	Q9BRF8	Serine/threonine-protein phosphatase CPPED1 OS=Homo sapiens OX=9606 GN=CPPED1 PE=1 SV=3	0	11.507	21	5	8	5	314	35.5	6.2	19.18	5	0	1.49426e+06	1
FALSE	High	Master Protein	P62136	Serine/threonine-protein phosphatase PP1-alpha catalytic subunit OS=Homo sapiens OX=9606 GN=PPP1CA PE=1 SV=1	0	106.405	55	17	36	5	330	37.5	6.33	127.62	17	13	3.45217e+06	1
TRUE	High	Master Protein	P62140	Serine/threonine-protein phosphatase PP1-beta catalytic subunit OS=Homo sapiens OX=9606 GN=PPP1CB PE=1 SV=3	0	107.889	60	17	35	7	327	37.2	6.19	125.05	17	0	980372	1
FALSE	High	Master Protein	P36873	Serine/threonine-protein phosphatase PP1-gamma catalytic subunit OS=Homo sapiens OX=9606 GN=PPP1CC PE=1 SV=1	0	95.994	49	14	28	2	323	37	6.54	109.8	14	0	146618	1
TRUE	High	Master Protein	P02787	Serotransferrin OS=Homo sapiens OX=9606 GN=TF PE=1 SV=3	0	322.87	62	52	217	52	698	77	7.12	699.44	52	0	4.40875e+07	1
TRUE	Low	Master Protein	Q8IW75	Serpin A12 OS=Homo sapiens OX=9606 GN=SERPINA12 PE=1 SV=1	0.869	0.033	22	8	11	8	414	47.1	9.29	11.32	8	0	1.66572e+06	1
TRUE	Low	Master Protein	P48595	Serpin B10 OS=Homo sapiens OX=9606 GN=SERPINB10 PE=1 SV=1	0.92	0.016	16	4	4	4	397	45.4	6.16	2.42	4	0	64287.9	1
TRUE	Low	Master Protein	Q96P63	Serpin B12 OS=Homo sapiens OX=9606 GN=SERPINB12 PE=1 SV=1	0.901	0.021	4	2	2	2	405	46.2	5.53	1.85	2	0	69282.2	1
TRUE	High	Master Protein	P35237	Serpin B6 OS=Homo sapiens OX=9606 GN=SERPINB6 PE=1 SV=3	0	94.079	60	19	70	19	376	42.6	5.27	222.7	19	0	8.45209e+06	1
FALSE	High	Master Protein	Q15165	Serum paraoxonase/arylesterase 2 OS=Homo sapiens OX=9606 GN=PON2 PE=1 SV=4	0	18.785	10	2	7	2	354	39.4	5.6	29.93	2	0	415403	1
TRUE	Low	Master Protein	Q15464	SH2 domain-containing adapter protein B OS=Homo sapiens OX=9606 GN=SHB PE=1 SV=2	0.714	0.146	28	11	14	11	509	55	8.9	17.15	11	0	263978	1
TRUE	Low	Master Protein	Q8N5H7	SH2 domain-containing protein 3C OS=Homo sapiens OX=9606 GN=SH2D3C PE=1 SV=1	0.653	0.195	23	19	30	19	860	94.4	8.07	51	19	0	6.41847e+06	1
FALSE	Low	Master Protein	Q9NRF2	SH2B adapter protein 1 OS=Homo sapiens OX=9606 GN=SH2B1 PE=1 SV=3	0.811	0.062	5	3	6	3	756	79.3	5.38	11	3	0	533431	1
TRUE	Low	Master Protein	O14492	SH2B adapter protein 2 OS=Homo sapiens OX=9606 GN=SH2B2 PE=1 SV=2	0.811	0.062	18	9	10	9	632	67.7	6.27	20.7	9	0	620010	1
TRUE	Low	Master Protein	Q9UQQ2	SH2B adapter protein 3 OS=Homo sapiens OX=9606 GN=SH2B3 PE=1 SV=2	0.569	0.299	15	7	8	7	575	63.2	7.2	9.87	7	0	557787	1
TRUE	Low	Master Protein	Q6ZMT1	SH3 and cysteine-rich domain-containing protein 2 OS=Homo sapiens OX=9606 GN=STAC2 PE=1 SV=1	0.901	0.021	16	5	6	5	411	45	7.31	8.32	5	0	4.4867e+06	1
FALSE	Low	Master Protein	Q96MF2	SH3 and cysteine-rich domain-containing protein 3 OS=Homo sapiens OX=9606 GN=STAC3 PE=1 SV=1	0.844	0.045	18	7	11	7	364	41.5	6.93	13.07	7	0	3.8994e+06	1
TRUE	Low	Master Protein	Q99469	SH3 and cysteine-rich domain-containing protein OS=Homo sapiens OX=9606 GN=STAC PE=1 SV=1	0.775	0.087	29	9	12	9	402	44.5	8.46	18.59	9	0	942987	1
TRUE	Low	Master Protein	Q9Y566	SH3 and multiple ankyrin repeat domains protein 1 OS=Homo sapiens OX=9606 GN=SHANK1 PE=1 SV=2	0.07	1.844	14	26	39	25	2161	224.8	8.15	55.34	26	0	6.49889e+06	1
TRUE	Low	Master Protein	Q9UPX8	SH3 and multiple ankyrin repeat domains protein 2 OS=Homo sapiens OX=9606 GN=SHANK2 PE=1 SV=3	0.407	0.559	19	31	47	30	1470	158.7	6.9	29.1	31	1	9.09424e+06	1
TRUE	Low	Master Protein	Q9BYB0	SH3 and multiple ankyrin repeat domains protein 3 OS=Homo sapiens OX=9606 GN=SHANK3 PE=1 SV=3	0.729	0.126	13	22	28	22	1731	184.6	8.88	28.39	22	0	4.64154e+06	1
TRUE	Low	Master Protein	Q8TF17	SH3 domain and tetratricopeptide repeat-containing protein 2 OS=Homo sapiens OX=9606 GN=SH3TC2 PE=1 SV=2	0.388	0.589	15	16	18	16	1288	144.7	6.37	15.2	16	0	2.26932e+06	1
TRUE	High	Master Protein	Q9Y3L3	SH3 domain-binding protein 1 OS=Homo sapiens OX=9606 GN=SH3BP1 PE=1 SV=3	0	46.719	24	13	19	1	701	75.7	6.77	57.32	13	12	862838	1
TRUE	Low	Master Protein	Q9P0V3	SH3 domain-binding protein 4 OS=Homo sapiens OX=9606 GN=SH3BP4 PE=1 SV=1	0.516	0.378	23	17	40	17	963	107.4	7.71	67.61	17	0	4.83775e+06	1
TRUE	High	Master Protein	Q96B97	SH3 domain-containing kinase-binding protein 1 OS=Homo sapiens OX=9606 GN=SH3KBP1 PE=1 SV=2	0	34.882	34	18	27	18	665	73.1	6.62	62.39	18	0	6.41604e+06	1
TRUE	Low	Master Protein	Q5HYK7	SH3 domain-containing protein 19 OS=Homo sapiens OX=9606 GN=SH3D19 PE=1 SV=2	0.778	0.08	18	13	20	13	790	86.5	8.32	22.76	13	0	1.25384e+06	1
TRUE	Low	Master Protein	A4FU49	SH3 domain-containing protein 21 OS=Homo sapiens OX=9606 GN=SH3D21 PE=2 SV=2	0.223	0.976	22	14	19	14	640	70.5	5.76	19.97	14	0	4.17529e+07	1
TRUE	Low	Master Protein	Q96HL8	SH3 domain-containing YSC84-like protein 1 OS=Homo sapiens OX=9606 GN=SH3YL1 PE=1 SV=1	0.741	0.116	27	12	27	12	342	37.1	9.11	24.14	12	0	4.10662e+06	1
TRUE	Low	Master Protein	Q9BQI5	SH3-containing GRB2-like protein 3-interacting protein 1 OS=Homo sapiens OX=9606 GN=SGIP1 PE=1 SV=2	0.144	1.289	12	10	13	10	828	89.1	8.22	12.98	10	0	527481	1
TRUE	Low	Master Protein	Q5BIV9	Shadow of prion protein OS=Homo sapiens OX=9606 GN=SPRN PE=2 SV=1	0.95	0.007	18	2	5	2	151	14.5	11.36	8.8	2	0	36494.1	1
TRUE	High	Master Protein	P29353	SHC-transforming protein 1 OS=Homo sapiens OX=9606 GN=SHC1 PE=1 SV=4	0	7.45	10	4	4	4	583	62.8	6.44	7.72	4	0	625744	1
TRUE	Low	Master Protein	P98077	SHC-transforming protein 2 OS=Homo sapiens OX=9606 GN=SHC2 PE=1 SV=4	0.807	0.066	18	10	12	10	582	61.9	6.77	8.54	10	0	3.14251e+06	1
TRUE	Low	Master Protein	Q92529	SHC-transforming protein 3 OS=Homo sapiens OX=9606 GN=SHC3 PE=1 SV=1	0.77	0.092	22	9	12	9	594	64	8.32	17.32	9	0	1.07912e+06	1
TRUE	Low	Master Protein	Q6S5L8	SHC-transforming protein 4 OS=Homo sapiens OX=9606 GN=SHC4 PE=1 SV=1	0.87	0.033	26	12	13	12	630	68.7	7.84	15.37	12	0	900190	1
TRUE	Low	Master Protein	P48995	Short transient receptor potential channel 1 OS=Homo sapiens OX=9606 GN=TRPC1 PE=1 SV=1	0.081	1.736	15	11	13	10	793	91.2	8.05	22.3	11	0	835356	1
TRUE	Low	Master Protein	Q13507	Short transient receptor potential channel 3 OS=Homo sapiens OX=9606 GN=TRPC3 PE=1 SV=3	0.847	0.042	9	6	6	4	836	95.9	6.65	6.11	6	0	85446.2	1
TRUE	Medium	Master Protein	Q9UBN4	Short transient receptor potential channel 4 OS=Homo sapiens OX=9606 GN=TRPC4 PE=1 SV=1	0.046	2.054	16	11	17	9	977	112	7.75	23.3	11	0	936312	1
TRUE	Low	Master Protein	Q8TEL6	Short transient receptor potential channel 4-associated protein OS=Homo sapiens OX=9606 GN=TRPC4AP PE=1 SV=2	0.104	1.491	21	12	17	12	797	90.8	7.61	23.75	12	0	2.86244e+06	1
TRUE	Medium	Master Protein	Q9UL62	Short transient receptor potential channel 5 OS=Homo sapiens OX=9606 GN=TRPC5 PE=1 SV=1	0.046	2.056	10	13	18	11	973	111.3	7.3	17.26	13	2	1.08995e+06	1
TRUE	Low	Master Protein	Q9Y210	Short transient receptor potential channel 6 OS=Homo sapiens OX=9606 GN=TRPC6 PE=1 SV=1	0.71	0.151	14	14	16	13	931	106.3	6.67	17.93	14	1	1.99129e+06	1
TRUE	Low	Master Protein	Q9HCX4	Short transient receptor potential channel 7 OS=Homo sapiens OX=9606 GN=TRPC7 PE=1 SV=1	0.827	0.056	15	11	13	10	862	99.5	7.88	14.93	11	1	5.67736e+06	1
TRUE	Low	Master Protein	O75911	Short-chain dehydrogenase/reductase 3 OS=Homo sapiens OX=9606 GN=DHRS3 PE=1 SV=2	0.896	0.025	7	2	3	2	302	33.5	8.84	1.7	2	0	981036	1
TRUE	Low	Master Protein	P03999	Short-wave-sensitive opsin 1 OS=Homo sapiens OX=9606 GN=OPN1SW PE=1 SV=1	0.968	0	9	2	3	2	348	39.1	8.57	0	2	0	89211.7	1
TRUE	Low	Master Protein	Q96LC7	Sialic acid-binding Ig-like lectin 10 OS=Homo sapiens OX=9606 GN=SIGLEC10 PE=1 SV=3	0.844	0.045	9	8	12	8	697	76.5	8.35	11.6	8	0	3.82596e+06	1
TRUE	Low	Master Protein	Q96RL6	Sialic acid-binding Ig-like lectin 11 OS=Homo sapiens OX=9606 GN=SIGLEC11 PE=1 SV=2	0.552	0.325	18	9	11	3	698	75.7	7.5	11.01	9	0	593372	1
TRUE	Low	Master Protein	Q96PQ1	Sialic acid-binding Ig-like lectin 12 OS=Homo sapiens OX=9606 GN=SIGLEC12 PE=1 SV=1	0.807	0.065	18	6	9	6	595	64.9	6.68	9.58	6	0	1.15035e+06	1
TRUE	Low	Master Protein	Q08ET2	Sialic acid-binding Ig-like lectin 14 OS=Homo sapiens OX=9606 GN=SIGLEC14 PE=1 SV=1	0.843	0.046	8	3	3	1	396	43.9	7.96	1.65	3	0	16433.8	1
TRUE	Low	Master Protein	Q6ZMC9	Sialic acid-binding Ig-like lectin 15 OS=Homo sapiens OX=9606 GN=SIGLEC15 PE=1 SV=1	0.792	0.073	21	5	8	5	328	35.6	8.51	8.47	5	0	1.28534e+06	1
TRUE	Low	Master Protein	A6NMB1	Sialic acid-binding Ig-like lectin 16 OS=Homo sapiens OX=9606 GN=SIGLEC16 PE=2 SV=3	0.082	1.712	24	14	15	8	481	53	9.03	18.63	14	3	2.10622e+06	1
TRUE	Low	Master Protein	O15389	Sialic acid-binding Ig-like lectin 5 OS=Homo sapiens OX=9606 GN=SIGLEC5 PE=1 SV=1	0.836	0.051	9	4	7	2	551	60.7	7.27	1.65	4	2	31357	1
TRUE	Low	Master Protein	O43699	Sialic acid-binding Ig-like lectin 6 OS=Homo sapiens OX=9606 GN=SIGLEC6 PE=1 SV=2	0.836	0.051	14	5	8	5	453	49.9	7.15	5.1	5	0	732369	1
TRUE	Low	Master Protein	Q9Y286	Sialic acid-binding Ig-like lectin 7 OS=Homo sapiens OX=9606 GN=SIGLEC7 PE=1 SV=1	0.949	0.007	9	3	6	3	467	51.1	7.3	12.19	3	0	1.56953e+06	1
TRUE	Low	Master Protein	Q9NYZ4	Sialic acid-binding Ig-like lectin 8 OS=Homo sapiens OX=9606 GN=SIGLEC8 PE=1 SV=2	0.727	0.13	16	5	6	5	499	54	8.09	10.01	5	0	104347	1
TRUE	Low	Master Protein	Q9Y336	Sialic acid-binding Ig-like lectin 9 OS=Homo sapiens OX=9606 GN=SIGLEC9 PE=1 SV=2	0.703	0.158	16	4	10	4	463	50.1	7.25	13.79	4	0	1.02865e+06	1
TRUE	Low	Master Protein	Q99519	Sialidase-1 OS=Homo sapiens OX=9606 GN=NEU1 PE=1 SV=1	0.554	0.323	23	10	13	10	415	45.4	5.88	12.94	10	0	2.37101e+06	1
TRUE	Low	Master Protein	Q9NRA2	Sialin OS=Homo sapiens OX=9606 GN=SLC17A5 PE=1 SV=2	0.913	0.019	8	2	3	2	495	54.6	8.27	3.34	2	0	59089.8	1
TRUE	Low	Master Protein	Q9BZZ2	Sialoadhesin OS=Homo sapiens OX=9606 GN=SIGLEC1 PE=1 SV=2	0.809	0.064	9	15	17	15	1709	182.5	6.62	17.88	15	0	2.10851e+06	1
TRUE	Low	Master Protein	Q9NXL6	SID1 transmembrane family member 1 OS=Homo sapiens OX=9606 GN=SIDT1 PE=2 SV=2	0.633	0.222	4	3	4	3	827	93.8	7.3	4.3	3	0	191732	1
TRUE	Low	Master Protein	Q8NBJ9	SID1 transmembrane family member 2 OS=Homo sapiens OX=9606 GN=SIDT2 PE=1 SV=2	0.774	0.088	6	6	8	6	832	94.4	6.96	9.79	6	0	1.14112e+06	1
TRUE	Low	Master Protein	Q8N7X8	SIGLEC family-like protein 1 OS=Homo sapiens OX=9606 GN=SIGLECL1 PE=1 SV=1	0.936	0.005	21	3	4	3	197	21.3	9.51	8.7	3	0	181529	1
TRUE	High	Master Protein	Q5BJF2	Sigma intracellular receptor 2 OS=Homo sapiens OX=9606 GN=TMEM97 PE=1 SV=1	0.001	4.934	22	4	6	4	176	20.8	9.38	10.63	4	0	366915	1
FALSE	High	Master Protein	Q99720	Sigma non-opioid intracellular receptor 1 OS=Homo sapiens OX=9606 GN=SIGMAR1 PE=1 SV=1	0.004	4.56	9	2	2	2	223	25.1	5.96	5.52	2	0	244649	1
FALSE	Low	Master Protein	Q8TCT8	Signal peptide peptidase-like 2A OS=Homo sapiens OX=9606 GN=SPPL2A PE=1 SV=2	0.953	0.005	3	1	2	1	520	58.1	8.32	4.34	1	0	665221	1
TRUE	Low	Master Protein	Q8TCT7	Signal peptide peptidase-like 2B OS=Homo sapiens OX=9606 GN=SPPL2B PE=1 SV=2	0.912	0.019	4	2	5	2	592	64.6	8.32	4.11	2	0	1.15543e+06	1
TRUE	Low	Master Protein	Q8TCT6	Signal peptide peptidase-like 3 OS=Homo sapiens OX=9606 GN=SPPL3 PE=1 SV=2	0.863	0.038	7	3	3	3	384	42.2	8.31	2.14	3	0	284637	1
TRUE	Low	Master Protein	Q8IWY4	Signal peptide, CUB and EGF-like domain-containing protein 1 OS=Homo sapiens OX=9606 GN=SCUBE1 PE=1 SV=3	0.891	0.027	10	7	8	7	988	107.8	6.83	3.88	7	0	357123	1
TRUE	Low	Master Protein	Q8IX30	Signal peptide, CUB and EGF-like domain-containing protein 3 OS=Homo sapiens OX=9606 GN=SCUBE3 PE=1 SV=1	0.773	0.084	12	10	10	9	993	109.2	7.56	4.78	10	1	1.54565e+06	1
TRUE	High	Master Protein	P52630	Signal transducer and activator of transcription 2 OS=Homo sapiens OX=9606 GN=STAT2 PE=1 SV=1	0	18.535	17	11	11	11	851	97.9	5.49	19.76	11	0	734657	1
TRUE	High	Master Protein	P40763	Signal transducer and activator of transcription 3 OS=Homo sapiens OX=9606 GN=STAT3 PE=1 SV=2	0	96.51	44	26	46	26	770	88	6.3	124.76	26	0	4.13142e+06	1
FALSE	Low	Master Protein	P25063	Signal transducer CD24 OS=Homo sapiens OX=9606 GN=CD24 PE=1 SV=3	0.793	0.071	40	2	6	2	80	8.1	9.7	14.01	2	0	246916	1
TRUE	Low	Master Protein	O60292	Signal-induced proliferation-associated 1-like protein 3 OS=Homo sapiens OX=9606 GN=SIPA1L3 PE=1 SV=3	0.527	0.364	19	27	53	27	1781	194.5	8.32	43.67	27	0	3.44023e+07	1
TRUE	Low	Master Protein	O00241	Signal-regulatory protein beta-1 OS=Homo sapiens OX=9606 GN=SIRPB1 PE=1 SV=5	0.93	0.016	11	3	3	3	398	43.2	6.52	4.45	3	0	108229	1
TRUE	Low	Master Protein	Q5JXA9	Signal-regulatory protein beta-2 OS=Homo sapiens OX=9606 GN=SIRPB2 PE=2 SV=1	0.844	0.045	13	4	8	4	342	36.9	5.66	11.75	4	0	737157	1
TRUE	Low	Master Protein	Q9H106	Signal-regulatory protein delta OS=Homo sapiens OX=9606 GN=SIRPD PE=2 SV=2	0.929	0.015	13	3	3	3	197	21.7	9.47	2.14	3	0	49956.1	1
TRUE	Low	Master Protein	Q9P1W8	Signal-regulatory protein gamma OS=Homo sapiens OX=9606 GN=SIRPG PE=1 SV=3	0.763	0.099	22	8	11	5	387	42.5	7.17	11.97	8	0	208791	1
FALSE	High	Master Protein	Q9UGK3	Signal-transducing adaptor protein 2 OS=Homo sapiens OX=9606 GN=STAP2 PE=1 SV=2	0	15.924	23	6	6	6	403	44.9	8.16	17.93	6	0	303981	1
TRUE	Low	Master Protein	Q13291	Signaling lymphocytic activation molecule OS=Homo sapiens OX=9606 GN=SLAMF1 PE=1 SV=1	0.704	0.156	16	4	7	4	335	37.2	8.46	7.01	4	0	527746	1
FALSE	Low	Master Protein	Q9Y3P8	Signaling threshold-regulating transmembrane adapter 1 OS=Homo sapiens OX=9606 GN=SIT1 PE=1 SV=1	0.923	0.01	20	3	3	3	196	21.1	6.3	3.76	3	0	595212	1
FALSE	Low	Master Protein	Q6IA17	Single Ig IL-1-related receptor OS=Homo sapiens OX=9606 GN=SIGIRR PE=1 SV=3	0.913	0.018	2	1	1	1	410	45.7	6.46	2.18	1	0	65976.5	1
TRUE	High	Master Protein	Q29RF7	Sister chromatid cohesion protein PDS5 homolog A OS=Homo sapiens OX=9606 GN=PDS5A PE=1 SV=1	0	34.984	24	34	43	33	1337	150.7	7.91	71.76	34	1	6.46242e+06	1
TRUE	Low	Master Protein	Q9UIB8	SLAM family member 5 OS=Homo sapiens OX=9606 GN=CD84 PE=1 SV=1	0.976	0.002	7	2	2	2	345	38.8	7.06	2.49	2	0	41182.8	1
TRUE	Low	Master Protein	Q96DU3	SLAM family member 6 OS=Homo sapiens OX=9606 GN=SLAMF6 PE=1 SV=3	0.712	0.149	26	7	11	7	332	37.3	6.79	12.01	7	0	9.36614e+06	1
TRUE	Low	Master Protein	Q9NQ25	SLAM family member 7 OS=Homo sapiens OX=9606 GN=SLAMF7 PE=1 SV=1	0.885	0.028	25	7	8	7	335	37.4	6.43	14.92	7	0	376161	1
TRUE	Low	Master Protein	Q96PX8	SLIT and NTRK-like protein 1 OS=Homo sapiens OX=9606 GN=SLITRK1 PE=1 SV=2	0.892	0.026	12	7	16	7	696	77.7	6.44	7.77	7	0	979794	1
TRUE	Low	Master Protein	Q9H156	SLIT and NTRK-like protein 2 OS=Homo sapiens OX=9606 GN=SLITRK2 PE=1 SV=1	0.785	0.077	21	13	15	13	845	95.3	7.77	16.07	13	0	1.14668e+06	1
TRUE	Low	Master Protein	O94933	SLIT and NTRK-like protein 3 OS=Homo sapiens OX=9606 GN=SLITRK3 PE=2 SV=2	0.632	0.222	17	13	13	13	977	108.9	7.37	13.43	13	0	927820	1
TRUE	Low	Master Protein	Q8IW52	SLIT and NTRK-like protein 4 OS=Homo sapiens OX=9606 GN=SLITRK4 PE=1 SV=1	0.364	0.623	21	17	24	17	837	94.3	7.8	21.07	17	0	3.08725e+07	1
TRUE	Low	Master Protein	O94991	SLIT and NTRK-like protein 5 OS=Homo sapiens OX=9606 GN=SLITRK5 PE=1 SV=2	0.57	0.298	14	11	12	11	958	107.4	6.95	14.29	11	0	1.42853e+06	1
TRUE	Low	Master Protein	Q9H5Y7	SLIT and NTRK-like protein 6 OS=Homo sapiens OX=9606 GN=SLITRK6 PE=2 SV=3	0.352	0.65	14	10	19	10	841	95	6.52	23.67	10	0	2.29582e+06	1
TRUE	Low	Master Protein	O94813	Slit homolog 2 protein OS=Homo sapiens OX=9606 GN=SLIT2 PE=1 SV=1	0.242	0.933	19	22	36	21	1529	169.8	7.06	55.95	22	1	6.92516e+06	1
TRUE	Low	Master Protein	O75044	SLIT-ROBO Rho GTPase-activating protein 2 OS=Homo sapiens OX=9606 GN=SRGAP2 PE=1 SV=3	0.742	0.116	15	13	18	12	1071	120.8	6.7	23.97	13	0	995842	1
TRUE	Low	Master Protein	Q6UWF3	SLP adapter and CSK-interacting membrane protein OS=Homo sapiens OX=9606 GN=SCIMP PE=1 SV=1	0.91	0.01	35	3	5	3	145	16.6	5.31	1.8	3	0	2.2897e+06	1
TRUE	Low	Master Protein	Q92952	Small conductance calcium-activated potassium channel protein 1 OS=Homo sapiens OX=9606 GN=KCNN1 PE=2 SV=2	0.718	0.144	27	12	19	10	543	59.9	8.82	25.71	12	2	1.45524e+06	1
TRUE	Low	Master Protein	Q9H2S1	Small conductance calcium-activated potassium channel protein 2 OS=Homo sapiens OX=9606 GN=KCNN2 PE=1 SV=2	0.419	0.54	14	9	22	2	579	63.7	9.52	22.71	9	0	55613.4	1
TRUE	Low	Master Protein	Q9UGI6	Small conductance calcium-activated potassium channel protein 3 OS=Homo sapiens OX=9606 GN=KCNN3 PE=1 SV=2	0.428	0.519	16	11	21	5	731	81.3	8.95	24.88	11	6	2.39661e+07	1
TRUE	Low	Master Protein	B2RUZ4	Small integral membrane protein 1 OS=Homo sapiens OX=9606 GN=SMIM1 PE=1 SV=1	0.914	0.005	47	2	2	2	78	8.7	9.03	0	2	0	27272.1	1
TRUE	Low	Master Protein	A6NLE4	Small integral membrane protein 23 OS=Homo sapiens OX=9606 GN=SMIM23 PE=2 SV=3	0.964	0	5	1	1	1	172	20	4.78	0	1	0	164052	1
TRUE	Low	Master Protein	Q9Y448	Small kinetochore-associated protein OS=Homo sapiens OX=9606 GN=KNSTRN PE=1 SV=2	0.21	1.03	28	6	13	6	316	35.4	6.3	19.29	6	0	4.67877e+06	1
TRUE	Low	Master Protein	P22531	Small proline-rich protein 2E OS=Homo sapiens OX=9606 GN=SPRR2E PE=2 SV=2	0.912	0.005	18	1	6	1	72	7.9	8.31	9.95	1	0	1.75609e+06	1
TRUE	Low	Master Protein	Q9UBC9	Small proline-rich protein 3 OS=Homo sapiens OX=9606 GN=SPRR3 PE=1 SV=2	0.834	0.051	18	2	2	2	169	18.1	8.57	1.66	2	0	150149	1
TRUE	High	Master Protein	O75691	Small subunit processome component 20 homolog OS=Homo sapiens OX=9606 GN=UTP20 PE=1 SV=3	0	5.215	15	36	46	36	2785	318.2	7.39	65.94	36	0	4.27709e+06	1
FALSE	Medium	Master Protein	P63165	Small ubiquitin-related modifier 1 OS=Homo sapiens OX=9606 GN=SUMO1 PE=1 SV=1	0.031	2.29	27	3	4	3	101	11.6	5.52	2.24	3	0	705657	1
FALSE	Low	Master Protein	Q8NHG7	Small VCP/p97-interacting protein OS=Homo sapiens OX=9606 GN=SVIP PE=1 SV=1	0.91	0.01	32	2	3	2	77	8.4	8.91	4.18	2	0	304699	1
TRUE	Low	Master Protein	Q99835	Smoothened homolog OS=Homo sapiens OX=9606 GN=SMO PE=1 SV=1	0.179	1.132	14	8	13	8	787	86.3	8.34	9.85	8	0	9.09179e+06	1
TRUE	Low	Master Protein	Q9Y6M7	Sodium bicarbonate cotransporter 3 OS=Homo sapiens OX=9606 GN=SLC4A7 PE=1 SV=2	0.839	0.048	13	14	17	13	1214	136	6.71	10.7	14	1	2.64976e+06	1
TRUE	Low	Master Protein	Q8NBS3	Sodium bicarbonate transporter-like protein 11 OS=Homo sapiens OX=9606 GN=SLC4A11 PE=1 SV=2	0.924	0.016	10	5	7	5	891	99.5	7.68	6.97	5	0	378341	1
TRUE	Low	Master Protein	P35498	Sodium channel protein type 1 subunit alpha OS=Homo sapiens OX=9606 GN=SCN1A PE=1 SV=2	0.609	0.245	16	25	28	17	2009	228.8	5.81	32.2	25	8	4.42384e+07	1
TRUE	Low	Master Protein	Q9Y5Y9	Sodium channel protein type 10 subunit alpha OS=Homo sapiens OX=9606 GN=SCN10A PE=1 SV=2	0.71	0.15	11	18	22	14	1956	220.5	5.96	19.05	18	0	1.78479e+06	1
TRUE	Low	Master Protein	Q9UI33	Sodium channel protein type 11 subunit alpha OS=Homo sapiens OX=9606 GN=SCN11A PE=1 SV=2	0.61	0.246	9	15	17	12	1791	204.8	7.99	12.89	15	0	715243	1
TRUE	Low	Master Protein	Q99250	Sodium channel protein type 2 subunit alpha OS=Homo sapiens OX=9606 GN=SCN2A PE=1 SV=3	0.729	0.126	13	20	21	10	2005	227.8	5.73	23.75	20	1	2.36605e+06	1
TRUE	Low	Master Protein	Q9NY46	Sodium channel protein type 3 subunit alpha OS=Homo sapiens OX=9606 GN=SCN3A PE=1 SV=2	0.207	1.033	15	24	52	16	2000	226.1	5.8	48.26	24	2	1.41362e+07	1
TRUE	Low	Master Protein	P35499	Sodium channel protein type 4 subunit alpha OS=Homo sapiens OX=9606 GN=SCN4A PE=1 SV=4	0.776	0.087	9	12	12	8	1836	207.9	5.1	15.38	12	0	95163.5	1
TRUE	Low	Master Protein	Q14524	Sodium channel protein type 5 subunit alpha OS=Homo sapiens OX=9606 GN=SCN5A PE=1 SV=2	0.568	0.303	8	16	28	12	2016	226.8	5.49	37.66	16	0	2.99293e+06	1
TRUE	Low	Master Protein	Q01118	Sodium channel protein type 7 subunit alpha OS=Homo sapiens OX=9606 GN=SCN7A PE=1 SV=2	0.492	0.418	12	17	26	17	1682	193.4	7.96	22.93	17	0	8.76785e+06	1
TRUE	Low	Master Protein	Q9UQD0	Sodium channel protein type 8 subunit alpha OS=Homo sapiens OX=9606 GN=SCN8A PE=1 SV=1	0.169	1.178	11	18	22	13	1980	225.1	6.28	32.59	18	0	1.36782e+06	1
TRUE	Low	Master Protein	Q15858	Sodium channel protein type 9 subunit alpha OS=Homo sapiens OX=9606 GN=SCN9A PE=1 SV=3	0.386	0.595	13	22	25	18	1988	226.2	6.93	24.68	22	2	2.27473e+06	1
FALSE	Low	Master Protein	Q07699	Sodium channel subunit beta-1 OS=Homo sapiens OX=9606 GN=SCN1B PE=1 SV=1	0.952	0.005	7	2	2	2	218	24.7	4.89	0	2	0	66348.1	1
TRUE	Low	Master Protein	O60939	Sodium channel subunit beta-2 OS=Homo sapiens OX=9606 GN=SCN2B PE=1 SV=1	0.947	0	5	1	1	1	215	24.3	6.39	2.01	1	0	228204	1
TRUE	Low	Master Protein	Q8IWT1	Sodium channel subunit beta-4 OS=Homo sapiens OX=9606 GN=SCN4B PE=1 SV=1	0.928	0.01	17	3	3	3	228	25	7.36	2.23	3	0	205700	1
TRUE	Low	Master Protein	Q8IZF0	Sodium leak channel non-selective protein OS=Homo sapiens OX=9606 GN=NALCN PE=1 SV=1	0.607	0.248	9	13	20	13	1738	200.2	8.68	30.19	13	0	4.52774e+06	1
TRUE	Low	Master Protein	P48029	Sodium- and chloride-dependent creatine transporter 1 OS=Homo sapiens OX=9606 GN=SLC6A8 PE=1 SV=1	0.896	0.025	7	5	6	5	635	70.5	6.42	10.29	5	0	1.22897e+06	1
TRUE	Low	Master Protein	P30531	Sodium- and chloride-dependent GABA transporter 1 OS=Homo sapiens OX=9606 GN=SLC6A1 PE=1 SV=2	0.707	0.154	5	3	4	3	599	67	8.09	0	3	0	96477.1	1
TRUE	Low	Master Protein	Q9NSD5	Sodium- and chloride-dependent GABA transporter 2 OS=Homo sapiens OX=9606 GN=SLC6A13 PE=1 SV=3	0.883	0.03	9	3	3	3	602	68	7.37	2.27	3	0	213077	1
TRUE	Low	Master Protein	P48066	Sodium- and chloride-dependent GABA transporter 3 OS=Homo sapiens OX=9606 GN=SLC6A11 PE=2 SV=1	0.774	0.084	9	7	10	7	632	70.6	6.89	14.78	7	0	2.16486e+06	1
TRUE	Low	Master Protein	P48067	Sodium- and chloride-dependent glycine transporter 1 OS=Homo sapiens OX=9606 GN=SLC6A9 PE=1 SV=3	0.797	0.069	11	7	8	6	706	78.2	7.93	3.53	7	1	549112	1
TRUE	Low	Master Protein	Q9Y345	Sodium- and chloride-dependent glycine transporter 2 OS=Homo sapiens OX=9606 GN=SLC6A5 PE=1 SV=3	0.853	0.041	13	7	11	7	797	87.4	7.52	17.17	7	0	357675	1
TRUE	Low	Master Protein	Q9UN76	Sodium- and chloride-dependent neutral and basic amino acid transporter B(0+) OS=Homo sapiens OX=9606 GN=SLC6A14 PE=2 SV=1	0.901	0.022	5	2	5	2	642	72.1	8.19	7.26	2	0	1.43801e+06	1
TRUE	Low	Master Protein	P31641	Sodium- and chloride-dependent taurine transporter OS=Homo sapiens OX=9606 GN=SLC6A6 PE=1 SV=2	0.921	0.017	5	4	5	4	620	69.8	7.39	0	4	0	2.17362e+06	1
TRUE	Low	Master Protein	Q9NP91	Sodium- and chloride-dependent transporter XTRP3 OS=Homo sapiens OX=9606 GN=SLC6A20 PE=1 SV=1	0.788	0.075	12	4	5	4	592	65.9	6.65	5.98	4	0	210720	1
FALSE	Low	Master Protein	Q8N695	Sodium-coupled monocarboxylate transporter 1 OS=Homo sapiens OX=9606 GN=SLC5A8 PE=1 SV=2	0.901	0.005	3	2	2	2	610	66.5	7.75	2.4	2	0	227407	1
TRUE	Low	Master Protein	Q1EHB4	Sodium-coupled monocarboxylate transporter 2 OS=Homo sapiens OX=9606 GN=SLC5A12 PE=2 SV=2	0.931	0.014	7	3	17	3	618	67.6	8.1	8.14	3	0	7.99622e+06	1
TRUE	Low	Master Protein	Q9H2H9	Sodium-coupled neutral amino acid transporter 1 OS=Homo sapiens OX=9606 GN=SLC38A1 PE=1 SV=1	0.975	0	2	1	1	1	487	54	7.02	1.93	1	0	147711	1
TRUE	Low	Master Protein	Q96QD8	Sodium-coupled neutral amino acid transporter 2 OS=Homo sapiens OX=9606 GN=SLC38A2 PE=1 SV=2	0.883	0.029	8	4	5	4	506	56	8	2.08	4	0	898158	1
TRUE	Low	Master Protein	Q99624	Sodium-coupled neutral amino acid transporter 3 OS=Homo sapiens OX=9606 GN=SLC38A3 PE=1 SV=1	0.693	0.164	13	6	6	6	504	55.7	7.91	4.21	6	0	217033	1
TRUE	Low	Master Protein	Q969I6	Sodium-coupled neutral amino acid transporter 4 OS=Homo sapiens OX=9606 GN=SLC38A4 PE=1 SV=1	0.889	0.028	12	3	3	3	547	60.7	6.47	4.72	3	0	77753.8	1
FALSE	Low	Master Protein	Q8WUX1	Sodium-coupled neutral amino acid transporter 5 OS=Homo sapiens OX=9606 GN=SLC38A5 PE=1 SV=1	0.932	0.013	5	2	2	2	472	51.4	8.21	2.74	2	0	302503	1
TRUE	Low	Master Protein	Q01959	Sodium-dependent dopamine transporter OS=Homo sapiens OX=9606 GN=SLC6A3 PE=1 SV=1	0.57	0.296	12	6	7	6	620	68.5	6.92	6.6	6	0	327595	1
FALSE	Low	Master Protein	Q5TF39	Sodium-dependent glucose transporter 1 OS=Homo sapiens OX=9606 GN=MFSD4B PE=1 SV=1	0.938	0.005	2	1	3	1	518	56.2	5.43	3.42	1	0	679640	1
TRUE	Low	Master Protein	Q8NA29	Sodium-dependent lysophosphatidylcholine symporter 1 OS=Homo sapiens OX=9606 GN=MFSD2A PE=1 SV=1	0.713	0.148	14	4	5	4	543	60.1	6.95	1.78	4	0	532566	1
FALSE	Low	Master Protein	Q9Y289	Sodium-dependent multivitamin transporter OS=Homo sapiens OX=9606 GN=SLC5A6 PE=2 SV=2	0.656	0.192	5	3	5	3	635	68.6	8.27	3.8	3	0	533984	1
TRUE	Low	Master Protein	Q695T7	Sodium-dependent neutral amino acid transporter B(0)AT1 OS=Homo sapiens OX=9606 GN=SLC6A19 PE=1 SV=1	0.954	0	4	1	1	1	634	71.1	5.03	0	1	0	95382.7	1
TRUE	Low	Master Protein	Q9H2J7	Sodium-dependent neutral amino acid transporter B(0)AT2 OS=Homo sapiens OX=9606 GN=SLC6A15 PE=1 SV=1	0.799	0.069	14	8	11	8	730	81.8	5.19	6.91	8	0	3.92063e+06	1
TRUE	Low	Master Protein	Q9H1V8	Sodium-dependent neutral amino acid transporter SLC6A17 OS=Homo sapiens OX=9606 GN=SLC6A17 PE=1 SV=3	0.905	0.005	7	3	4	3	727	80.9	5.99	1.9	3	0	1.87163e+06	1
TRUE	Low	Master Protein	P23975	Sodium-dependent noradrenaline transporter OS=Homo sapiens OX=9606 GN=SLC6A2 PE=1 SV=1	0.93	0.015	8	3	3	3	617	69.3	7.47	4.4	3	0	38133.1	1
FALSE	Low	Master Protein	Q14916	Sodium-dependent phosphate transport protein 1 OS=Homo sapiens OX=9606 GN=SLC17A1 PE=1 SV=2	0.922	0.016	4	3	3	3	467	51.1	8.56	3.85	3	0	133985	1
TRUE	Low	Master Protein	Q06495	Sodium-dependent phosphate transport protein 2A OS=Homo sapiens OX=9606 GN=SLC34A1 PE=1 SV=1	0.754	0.109	10	6	12	6	639	68.9	8.69	9.6	6	0	1.23065e+06	1
TRUE	Low	Master Protein	O95436	Sodium-dependent phosphate transport protein 2B OS=Homo sapiens OX=9606 GN=SLC34A2 PE=1 SV=3	0.926	0.01	5	5	5	5	690	75.7	8.15	7.91	5	0	455677	1
TRUE	Low	Master Protein	Q8N130	Sodium-dependent phosphate transport protein 2C OS=Homo sapiens OX=9606 GN=SLC34A3 PE=1 SV=2	0.901	0.022	4	2	2	2	599	63.5	8.27	2.06	2	0	111571	1
FALSE	Low	Master Protein	O00624	Sodium-dependent phosphate transport protein 3 OS=Homo sapiens OX=9606 GN=SLC17A2 PE=2 SV=2	0.932	0.011	2	1	1	1	439	47.2	8.51	1.76	1	0		1
TRUE	Low	Master Protein	O00476	Sodium-dependent phosphate transport protein 4 OS=Homo sapiens OX=9606 GN=SLC17A3 PE=1 SV=2	0.904	0.021	10	4	4	4	420	46.1	8.37	1.67	4	0	119759	1
TRUE	Low	Master Protein	Q8WUM9	Sodium-dependent phosphate transporter 1 OS=Homo sapiens OX=9606 GN=SLC20A1 PE=1 SV=1	0.853	0.041	8	6	7	4	679	73.7	7.08	10.32	6	0	1.04018e+06	1
TRUE	Low	Master Protein	Q08357	Sodium-dependent phosphate transporter 2 OS=Homo sapiens OX=9606 GN=SLC20A2 PE=1 SV=1	0.703	0.159	16	9	10	8	652	70.3	6.54	9.45	9	1	871888	1
TRUE	Low	Master Protein	Q99884	Sodium-dependent proline transporter OS=Homo sapiens OX=9606 GN=SLC6A7 PE=2 SV=2	0.932	0.011	10	5	8	4	636	70.9	6.67	8.73	5	0	7.3658e+06	1
TRUE	Low	Master Protein	P31645	Sodium-dependent serotonin transporter OS=Homo sapiens OX=9606 GN=SLC6A4 PE=1 SV=1	0.899	0.024	5	3	4	3	630	70.3	6.25	3.28	3	0	543954	1
TRUE	Low	Master Protein	Q6U841	Sodium-driven chloride bicarbonate exchanger OS=Homo sapiens OX=9606 GN=SLC4A10 PE=1 SV=1	0.479	0.438	12	13	21	9	1118	125.9	6.49	23.83	13	1	1.31897e+07	1
TRUE	Low	Master Protein	Q96EP9	Sodium/bile acid cotransporter 4 OS=Homo sapiens OX=9606 GN=SLC10A4 PE=1 SV=2	0.946	0.01	7	2	2	2	437	46.5	5.27	2.24	2	0	35902.9	1
FALSE	Low	Master Protein	Q0GE19	Sodium/bile acid cotransporter 7 OS=Homo sapiens OX=9606 GN=SLC10A7 PE=1 SV=2	0.843	0.045	4	1	1	1	340	37.4	9.66	2.68	1	0	85424	1
TRUE	Low	Master Protein	Q14973	Sodium/bile acid cotransporter OS=Homo sapiens OX=9606 GN=SLC10A1 PE=1 SV=1	0.903	0.005	9	2	3	2	349	38.1	8.79	4.59	2	0	2408.69	1
TRUE	Low	Master Protein	P32418	Sodium/calcium exchanger 1 OS=Homo sapiens OX=9606 GN=SLC8A1 PE=1 SV=3	0.767	0.095	12	11	24	11	973	108.5	5	28.91	11	0	1.03917e+07	1
TRUE	Low	Master Protein	Q9UPR5	Sodium/calcium exchanger 2 OS=Homo sapiens OX=9606 GN=SLC8A2 PE=2 SV=2	0.507	0.388	9	8	19	8	921	100.3	5.15	30.92	8	0	3.26334e+06	1
TRUE	Low	Master Protein	P57103	Sodium/calcium exchanger 3 OS=Homo sapiens OX=9606 GN=SLC8A3 PE=1 SV=2	0.832	0.052	9	9	16	9	927	102.9	5.12	22.32	9	0	1.16907e+06	1
TRUE	Low	Master Protein	P13866	Sodium/glucose cotransporter 1 OS=Homo sapiens OX=9606 GN=SLC5A1 PE=1 SV=1	0.914	0.01	4	3	3	3	664	73.4	7.68	1.92	3	0	196714	1
FALSE	Low	Master Protein	P31639	Sodium/glucose cotransporter 2 OS=Homo sapiens OX=9606 GN=SLC5A2 PE=1 SV=1	0.925	0.016	5	3	4	3	672	72.8	7.47	6.5	3	0	575029	1
TRUE	Low	Master Protein	Q2M3M2	Sodium/glucose cotransporter 4 OS=Homo sapiens OX=9606 GN=SLC5A9 PE=1 SV=2	0.916	0.018	8	4	8	4	681	74	7.09	12.74	4	0	1.42136e+07	1
TRUE	Low	Master Protein	A0PJK1	Sodium/glucose cotransporter 5 OS=Homo sapiens OX=9606 GN=SLC5A10 PE=1 SV=2	0.947	0.009	6	2	2	2	596	64.3	7.61	0	2	0	242334	1
TRUE	Low	Master Protein	P19634	Sodium/hydrogen exchanger 1 OS=Homo sapiens OX=9606 GN=SLC9A1 PE=1 SV=2	0.622	0.237	12	7	10	7	815	90.7	7.21	12.38	7	0	1.61229e+06	1
TRUE	Low	Master Protein	Q4G0N8	Sodium/hydrogen exchanger 10 OS=Homo sapiens OX=9606 GN=SLC9C1 PE=2 SV=2	0.561	0.315	15	13	19	13	1177	135.1	7.14	22.97	13	0	7.88256e+06	1
TRUE	Low	Master Protein	Q5TAH2	Sodium/hydrogen exchanger 11 OS=Homo sapiens OX=9606 GN=SLC9C2 PE=2 SV=1	0.846	0.043	12	10	11	10	1124	129	6.92	7.96	10	0	751332	1
TRUE	Low	Master Protein	Q9UBY0	Sodium/hydrogen exchanger 2 OS=Homo sapiens OX=9606 GN=SLC9A2 PE=2 SV=1	0.47	0.449	12	9	12	9	812	91.5	9.09	8.81	9	0	833038	1
TRUE	Low	Master Protein	P48764	Sodium/hydrogen exchanger 3 OS=Homo sapiens OX=9606 GN=SLC9A3 PE=1 SV=2	0.419	0.538	13	13	17	13	834	92.8	7.47	21.8	13	0	3.23268e+06	1
TRUE	Low	Master Protein	Q6AI14	Sodium/hydrogen exchanger 4 OS=Homo sapiens OX=9606 GN=SLC9A4 PE=2 SV=2	0.844	0.045	6	6	15	6	798	89.8	8.54	17.54	6	0	3.90631e+06	1
TRUE	Low	Master Protein	Q14940	Sodium/hydrogen exchanger 5 OS=Homo sapiens OX=9606 GN=SLC9A5 PE=1 SV=2	0.728	0.13	9	11	25	11	896	98.9	7.56	32.69	11	0	2.53501e+06	1
TRUE	Low	Master Protein	Q92581	Sodium/hydrogen exchanger 6 OS=Homo sapiens OX=9606 GN=SLC9A6 PE=1 SV=2	0.785	0.077	8	5	7	5	669	74.1	6.48	9.08	5	0	620148	1
TRUE	Low	Master Protein	Q96T83	Sodium/hydrogen exchanger 7 OS=Homo sapiens OX=9606 GN=SLC9A7 PE=1 SV=1	0.386	0.593	10	7	17	7	725	80.1	6.42	14.15	7	0	6.33419e+07	1
TRUE	Low	Master Protein	Q8IVB4	Sodium/hydrogen exchanger 9 OS=Homo sapiens OX=9606 GN=SLC9A9 PE=1 SV=1	0.856	0.039	8	2	2	2	645	72.5	6.21	0	2	0	139481	1
FALSE	Low	Master Protein	Q4ZJI4	Sodium/hydrogen exchanger 9B1 OS=Homo sapiens OX=9606 GN=SLC9B1 PE=2 SV=2	0.963	0	2	1	2	1	515	56	8.02	5.02	1	0	48504.1	1
TRUE	Low	Master Protein	Q86UD5	Sodium/hydrogen exchanger 9B2 OS=Homo sapiens OX=9606 GN=SLC9B2 PE=1 SV=2	0.549	0.332	14	6	8	6	537	57.5	6.71	14.36	6	0	419762	1
TRUE	Low	Master Protein	Q92911	Sodium/iodide cotransporter OS=Homo sapiens OX=9606 GN=SLC5A5 PE=1 SV=1	0.903	0.021	15	6	7	6	643	68.6	7.39	7.09	6	0	299822	1
TRUE	Low	Master Protein	Q8WWX8	Sodium/myo-inositol cotransporter 2 OS=Homo sapiens OX=9606 GN=SLC5A11 PE=1 SV=1	0.87	0.033	8	4	5	4	675	74	6.77	4.17	4	0	970848	1
TRUE	Low	Master Protein	P53794	Sodium/myo-inositol cotransporter OS=Homo sapiens OX=9606 GN=SLC5A3 PE=1 SV=2	0.852	0.041	15	9	10	9	718	79.6	7.27	5.21	9	0	565760	1
TRUE	Low	Master Protein	O00337	Sodium/nucleoside cotransporter 1 OS=Homo sapiens OX=9606 GN=SLC28A1 PE=1 SV=2	0.775	0.086	5	3	4	3	649	71.5	7.59	4.07	3	0	252250	1
TRUE	Low	Master Protein	O43868	Sodium/nucleoside cotransporter 2 OS=Homo sapiens OX=9606 GN=SLC28A2 PE=2 SV=2	0.966	0	8	3	3	3	658	71.9	7.94	1.95	3	0	1.84944e+06	1
TRUE	High	Master Protein	P05023	Sodium/potassium-transporting ATPase subunit alpha-1 OS=Homo sapiens OX=9606 GN=ATP1A1 PE=1 SV=1	0	305.441	47	51	224	27	1023	112.8	5.49	630.88	51	34	3.0111e+07	1
TRUE	High	Master Protein	P50993	Sodium/potassium-transporting ATPase subunit alpha-2 OS=Homo sapiens OX=9606 GN=ATP1A2 PE=1 SV=1	0	115.062	38	36	101	16	1020	112.2	5.66	236.51	36	3	2.62729e+07	1
TRUE	High	Master Protein	P13637	Sodium/potassium-transporting ATPase subunit alpha-3 OS=Homo sapiens OX=9606 GN=ATP1A3 PE=1 SV=3	0	148.943	27	27	103	5	1013	111.7	5.38	271.03	27	1	1.13807e+06	1
TRUE	High	Master Protein	Q13733	Sodium/potassium-transporting ATPase subunit alpha-4 OS=Homo sapiens OX=9606 GN=ATP1A4 PE=1 SV=3	0	53.524	24	27	98	15	1029	114.1	6.64	176.45	27	0	1.61452e+07	1
TRUE	High	Master Protein	P05026	Sodium/potassium-transporting ATPase subunit beta-1 OS=Homo sapiens OX=9606 GN=ATP1B1 PE=1 SV=1	0	36.936	40	10	26	10	303	35	8.53	69.33	10	0	4.61729e+07	1
FALSE	Low	Master Protein	Q4KMZ8	Sodium/potassium-transporting ATPase subunit beta-1-interacting protein 1 OS=Homo sapiens OX=9606 GN=NKAIN1 PE=2 SV=3	0.955	0.005	8	1	1	1	207	23.5	5.43	0	1	0	285509	1
FALSE	Low	Master Protein	Q5VXU1	Sodium/potassium-transporting ATPase subunit beta-1-interacting protein 2 OS=Homo sapiens OX=9606 GN=NKAIN2 PE=2 SV=1	0.976	0.004	3	1	2	1	208	23.8	5.07	0	1	0	57036.2	1
FALSE	Low	Master Protein	Q8N8D7	Sodium/potassium-transporting ATPase subunit beta-1-interacting protein 3 OS=Homo sapiens OX=9606 GN=NKAIN3 PE=2 SV=1	0.844	0.044	6	1	2	1	197	22.6	5.68	4.84	1	0	392567	1
TRUE	Low	Master Protein	P14415	Sodium/potassium-transporting ATPase subunit beta-2 OS=Homo sapiens OX=9606 GN=ATP1B2 PE=1 SV=3	0.16	1.194	25	8	17	8	290	33.3	8.31	11.41	8	0	2.30735e+06	1
TRUE	High	Master Protein	P54709	Sodium/potassium-transporting ATPase subunit beta-3 OS=Homo sapiens OX=9606 GN=ATP1B3 PE=1 SV=1	0	19.644	33	8	17	8	279	31.5	8.35	38.77	8	0	1.65876e+06	1
TRUE	Low	Master Protein	P54710	Sodium/potassium-transporting ATPase subunit gamma OS=Homo sapiens OX=9606 GN=FXYD2 PE=1 SV=3	0.839	0.05	30	2	8	2	66	7.3	8.16	10.61	2	0	1.60839e+06	1
TRUE	Low	Master Protein	O60721	Sodium/potassium/calcium exchanger 1 OS=Homo sapiens OX=9606 GN=SLC24A1 PE=1 SV=1	0.58	0.285	18	17	24	17	1099	121.3	4.94	10.09	17	0	3.23117e+06	1
TRUE	Low	Master Protein	Q9UI40	Sodium/potassium/calcium exchanger 2 OS=Homo sapiens OX=9606 GN=SLC24A2 PE=1 SV=1	0.911	0.019	15	12	15	12	661	73.6	6.05	16.34	12	0	6.48138e+06	1
TRUE	Low	Master Protein	Q9HC58	Sodium/potassium/calcium exchanger 3 OS=Homo sapiens OX=9606 GN=SLC24A3 PE=2 SV=4	0.892	0.026	18	9	9	9	644	71.9	5.35	8.09	9	0	1.44072e+06	1
TRUE	Low	Master Protein	Q8NFF2	Sodium/potassium/calcium exchanger 4 OS=Homo sapiens OX=9606 GN=SLC24A4 PE=1 SV=2	0.873	0.031	9	6	11	5	622	69	7.52	15.18	6	0	3.25344e+06	1
TRUE	High	Master Protein	Q8WVQ1	Soluble calcium-activated nucleotidase 1 OS=Homo sapiens OX=9606 GN=CANT1 PE=1 SV=1	0	11.316	27	7	14	7	401	44.8	6.09	29.85	7	0	586278	1
TRUE	Low	Master Protein	Q3KNW5	Solute carrier family 10 member 6 OS=Homo sapiens OX=9606 GN=SLC10A6 PE=1 SV=2	0.922	0.005	2	1	2	1	377	41.2	7.85	3.31	1	0	30616.6	1
TRUE	High	Master Protein	Q13621	Solute carrier family 12 member 1 OS=Homo sapiens OX=9606 GN=SLC12A1 PE=1 SV=2	0.004	3.871	20	18	24	17	1099	121.4	7.39	21.95	18	0	2.67548e+06	1
TRUE	High	Master Protein	P55011	Solute carrier family 12 member 2 OS=Homo sapiens OX=9606 GN=SLC12A2 PE=1 SV=1	0	97.715	30	35	81	34	1212	131.4	6.4	186.75	35	1	1.99958e+07	1
TRUE	Low	Master Protein	P55017	Solute carrier family 12 member 3 OS=Homo sapiens OX=9606 GN=SLC12A3 PE=1 SV=3	0.792	0.071	9	8	11	8	1021	113.1	7.88	19.07	8	0	1.53705e+06	1
TRUE	Low	Master Protein	Q9UP95	Solute carrier family 12 member 4 OS=Homo sapiens OX=9606 GN=SLC12A4 PE=1 SV=2	0.845	0.044	18	14	30	7	1085	120.6	6.44	14.15	14	1	5.02039e+06	1
TRUE	Low	Master Protein	Q9H2X9	Solute carrier family 12 member 5 OS=Homo sapiens OX=9606 GN=SLC12A5 PE=1 SV=3	0.759	0.102	18	20	30	17	1139	126.1	6.73	32.25	20	2	1.78112e+07	1
TRUE	Low	Master Protein	Q9UHW9	Solute carrier family 12 member 6 OS=Homo sapiens OX=9606 GN=SLC12A6 PE=1 SV=2	0.434	0.497	11	15	42	11	1150	127.5	7.08	24.04	15	3	7.18039e+07	1
TRUE	Low	Master Protein	Q9Y666	Solute carrier family 12 member 7 OS=Homo sapiens OX=9606 GN=SLC12A7 PE=1 SV=3	0.493	0.419	18	14	34	12	1083	119	6.71	21.62	14	0	7.24312e+06	1
FALSE	High	Master Protein	Q9BXP2	Solute carrier family 12 member 9 OS=Homo sapiens OX=9606 GN=SLC12A9 PE=1 SV=1	0	8.682	8	6	8	6	914	96	8.07	17.64	6	0	882456	1
TRUE	Low	Master Protein	Q9BZW2	Solute carrier family 13 member 1 OS=Homo sapiens OX=9606 GN=SLC13A1 PE=1 SV=1	0.891	0.026	6	5	6	5	595	66.1	8.09	1.87	5	0	6.62525e+06	1
TRUE	Low	Master Protein	Q13183	Solute carrier family 13 member 2 OS=Homo sapiens OX=9606 GN=SLC13A2 PE=1 SV=1	0.917	0.017	11	5	5	5	592	64.4	7.01	8.87	5	0	436357	1
TRUE	Low	Master Protein	Q8WWT9	Solute carrier family 13 member 3 OS=Homo sapiens OX=9606 GN=SLC13A3 PE=1 SV=1	0.856	0.04	9	6	8	6	602	66.8	8.32	3.74	6	0	1.83311e+06	1
TRUE	Low	Master Protein	Q9UKG4	Solute carrier family 13 member 4 OS=Homo sapiens OX=9606 GN=SLC13A4 PE=1 SV=2	0.977	0.003	3	2	2	2	626	69.3	7.42	1.83	2	0	366530	1
FALSE	Low	Master Protein	Q86YT5	Solute carrier family 13 member 5 OS=Homo sapiens OX=9606 GN=SLC13A5 PE=1 SV=1	0.963	0	3	1	1	1	568	63	8.22	0	1	0	13576.2	1
FALSE	Low	Master Protein	P46059	Solute carrier family 15 member 1 OS=Homo sapiens OX=9606 GN=SLC15A1 PE=1 SV=1	0.761	0.101	7	4	6	4	708	78.8	8.48	4.22	4	0	1.12845e+06	1
TRUE	Low	Master Protein	Q16348	Solute carrier family 15 member 2 OS=Homo sapiens OX=9606 GN=SLC15A2 PE=1 SV=2	0.812	0.061	14	7	10	7	729	81.7	8.16	12.8	7	0	970219	1
TRUE	Low	Master Protein	Q8N697	Solute carrier family 15 member 4 OS=Homo sapiens OX=9606 GN=SLC15A4 PE=1 SV=1	0.84	0.049	11	7	13	7	577	62	9	10.36	7	0	1.19908e+07	1
TRUE	High	Master Protein	P11166	Solute carrier family 2, facilitated glucose transporter member 1 OS=Homo sapiens OX=9606 GN=SLC2A1 PE=1 SV=2	0.004	4.489	13	9	21	8	492	54	8.72	31.71	9	1	3.21343e+06	1
FALSE	Low	Master Protein	O95528	Solute carrier family 2, facilitated glucose transporter member 10 OS=Homo sapiens OX=9606 GN=SLC2A10 PE=1 SV=2	0.958	0	2	1	1	1	541	56.9	8.59	1.78	1	0		1
TRUE	Low	Master Protein	Q9BYW1	Solute carrier family 2, facilitated glucose transporter member 11 OS=Homo sapiens OX=9606 GN=SLC2A11 PE=1 SV=1	0.976	0.004	5	1	1	1	496	53.7	8.18	2.86	1	0		1
TRUE	Low	Master Protein	Q8TD20	Solute carrier family 2, facilitated glucose transporter member 12 OS=Homo sapiens OX=9606 GN=SLC2A12 PE=2 SV=1	0.448	0.475	12	6	12	6	617	66.9	8.37	20.49	6	0	1.39793e+06	1
TRUE	Low	Master Protein	Q8TDB8	Solute carrier family 2, facilitated glucose transporter member 14 OS=Homo sapiens OX=9606 GN=SLC2A14 PE=1 SV=1	0.761	0.101	9	5	9	2	520	56.3	7.83	16.61	5	0	42915.2	1
FALSE	Low	Master Protein	P11168	Solute carrier family 2, facilitated glucose transporter member 2 OS=Homo sapiens OX=9606 GN=SLC2A2 PE=1 SV=1	0.949	0.007	2	1	1	1	524	57.5	7.97	2.71	1	0	24412.5	1
TRUE	Low	Master Protein	P11169	Solute carrier family 2, facilitated glucose transporter member 3 OS=Homo sapiens OX=9606 GN=SLC2A3 PE=1 SV=1	0.766	0.096	9	6	12	3	496	53.9	7.2	17.92	6	2	485734	1
TRUE	Low	Master Protein	P22732	Solute carrier family 2, facilitated glucose transporter member 5 OS=Homo sapiens OX=9606 GN=SLC2A5 PE=1 SV=1	0.93	0.014	11	4	5	4	501	54.9	6.04	0	4	0	901101	1
FALSE	Low	Master Protein	Q9UGQ3	Solute carrier family 2, facilitated glucose transporter member 6 OS=Homo sapiens OX=9606 GN=SLC2A6 PE=1 SV=2	0.977	0.003	5	1	1	1	507	54.5	8.63	0	1	0		1
TRUE	Low	Master Protein	Q6PXP3	Solute carrier family 2, facilitated glucose transporter member 7 OS=Homo sapiens OX=9606 GN=SLC2A7 PE=1 SV=2	0.955	0	8	3	3	3	512	55.7	8.41	2.75	3	0	1.14928e+06	1
FALSE	Low	Master Protein	Q9NY64	Solute carrier family 2, facilitated glucose transporter member 8 OS=Homo sapiens OX=9606 GN=SLC2A8 PE=1 SV=3	0.869	0.035	3	2	2	2	477	50.8	7.61	1.89	2	0	103736	1
TRUE	Low	Master Protein	Q9NRM0	Solute carrier family 2, facilitated glucose transporter member 9 OS=Homo sapiens OX=9606 GN=SLC2A9 PE=1 SV=2	0.719	0.142	13	6	7	6	540	58.7	8.9	13.28	6	0	776584	1
TRUE	Low	Master Protein	O15245	Solute carrier family 22 member 1 OS=Homo sapiens OX=9606 GN=SLC22A1 PE=1 SV=2	0.834	0.052	6	4	5	4	554	61.1	6.83	5.77	4	0	912171	1
TRUE	Low	Master Protein	Q9NSA0	Solute carrier family 22 member 11 OS=Homo sapiens OX=9606 GN=SLC22A11 PE=1 SV=1	0.853	0.041	17	7	7	7	550	59.9	8.62	6.2	7	0	1.91684e+06	1
TRUE	Low	Master Protein	Q96S37	Solute carrier family 22 member 12 OS=Homo sapiens OX=9606 GN=SLC22A12 PE=1 SV=1	0.298	0.797	10	4	11	4	553	59.6	8.24	22.12	4	0	1.93211e+06	1
TRUE	Low	Master Protein	Q9Y226	Solute carrier family 22 member 13 OS=Homo sapiens OX=9606 GN=SLC22A13 PE=2 SV=2	0.769	0.093	16	9	17	9	551	60.8	7.83	25.21	9	0	1.23139e+07	1
TRUE	Low	Master Protein	Q86VW1	Solute carrier family 22 member 16 OS=Homo sapiens OX=9606 GN=SLC22A16 PE=1 SV=1	0.847	0.043	11	6	9	6	577	64.6	8.15	9.86	6	0	1.08353e+06	1
FALSE	Low	Master Protein	Q96BI1	Solute carrier family 22 member 18 OS=Homo sapiens OX=9606 GN=SLC22A18 PE=1 SV=3	0.93	0.012	4	1	1	1	424	44.8	9.57	0	1	0		1
TRUE	Low	Master Protein	O15244	Solute carrier family 22 member 2 OS=Homo sapiens OX=9606 GN=SLC22A2 PE=1 SV=2	0.828	0.054	8	4	5	4	555	62.5	8.37	6.28	4	0	1.53647e+06	1
TRUE	Low	Master Protein	O75751	Solute carrier family 22 member 3 OS=Homo sapiens OX=9606 GN=SLC22A3 PE=1 SV=1	0.917	0.01	5	3	5	3	556	61.2	8.57	6.12	3	0	446276	1
TRUE	Low	Master Protein	Q9H015	Solute carrier family 22 member 4 OS=Homo sapiens OX=9606 GN=SLC22A4 PE=1 SV=3	0.955	0	5	1	1	1	551	62.1	7.23	0	1	0	18716.7	1
TRUE	Low	Master Protein	O76082	Solute carrier family 22 member 5 OS=Homo sapiens OX=9606 GN=SLC22A5 PE=1 SV=1	0.909	0.01	13	6	11	6	557	62.7	7.94	2.2	6	0	187491	1
TRUE	Low	Master Protein	Q4U2R8	Solute carrier family 22 member 6 OS=Homo sapiens OX=9606 GN=SLC22A6 PE=1 SV=1	0.843	0.046	14	8	9	8	563	61.8	8.76	6.5	8	0	2.33548e+06	1
TRUE	Low	Master Protein	Q9Y694	Solute carrier family 22 member 7 OS=Homo sapiens OX=9606 GN=SLC22A7 PE=1 SV=1	0.891	0.027	5	2	3	2	548	60	7.02	4.72	2	0	466258	1
TRUE	Low	Master Protein	Q8TCC7	Solute carrier family 22 member 8 OS=Homo sapiens OX=9606 GN=SLC22A8 PE=1 SV=1	0.853	0.04	10	5	27	5	542	59.8	8.85	56.08	5	0	3.68868e+07	1
TRUE	Low	Master Protein	Q8IVM8	Solute carrier family 22 member 9 OS=Homo sapiens OX=9606 GN=SLC22A9 PE=1 SV=1	0.556	0.321	10	5	48	5	553	62.1	8.1	118.71	5	0	7.42947e+06	1
TRUE	Low	Master Protein	Q9UHI7	Solute carrier family 23 member 1 OS=Homo sapiens OX=9606 GN=SLC23A1 PE=1 SV=3	0.675	0.177	11	5	6	5	598	64.8	6.6	1.95	5	0	314281	1
TRUE	Low	Master Protein	Q9UGH3	Solute carrier family 23 member 2 OS=Homo sapiens OX=9606 GN=SLC23A2 PE=1 SV=1	0.239	0.938	13	8	8	8	650	70.3	7.68	8.79	8	0	1.03147e+06	1
TRUE	Low	Master Protein	Q8NG04	Solute carrier family 26 member 10 OS=Homo sapiens OX=9606 GN=SLC26A10 PE=2 SV=1	0.682	0.17	12	6	47	6	563	60	8.27	37.27	6	0	1.04936e+08	1
TRUE	Low	Master Protein	Q9BXS9	Solute carrier family 26 member 6 OS=Homo sapiens OX=9606 GN=SLC26A6 PE=1 SV=1	0.93	0.014	6	4	4	4	759	82.9	8.37	6.42	4	0	495485	1
TRUE	Low	Master Protein	Q7LBE3	Solute carrier family 26 member 9 OS=Homo sapiens OX=9606 GN=SLC26A9 PE=1 SV=1	0.901	0.022	8	6	7	6	791	86.9	8.22	9.41	6	0	349312	1
FALSE	Low	Master Protein	Q9HAS3	Solute carrier family 28 member 3 OS=Homo sapiens OX=9606 GN=SLC28A3 PE=1 SV=1	0.925	0.005	2	1	2	1	691	76.9	7.62	4.19	1	0	1.706e+06	1
FALSE	Low	Master Protein	Q2M3R5	Solute carrier family 35 member G1 OS=Homo sapiens OX=9606 GN=SLC35G1 PE=1 SV=1	0.918	0.017	2	1	1	1	365	39.8	8.15	0	1	0	49665.7	1
TRUE	Low	Master Protein	Q8TBE7	Solute carrier family 35 member G2 OS=Homo sapiens OX=9606 GN=SLC35G2 PE=1 SV=3	0.948	0.009	14	4	4	4	412	46.4	7.34	4.48	4	0	176182	1
FALSE	Low	Master Protein	Q9NP59	Solute carrier family 40 member 1 OS=Homo sapiens OX=9606 GN=SLC40A1 PE=1 SV=1	0.488	0.431	6	8	19	8	571	62.5	6.52	24.82	8	0	4.37023e+06	1
TRUE	Low	Master Protein	Q8IVJ1	Solute carrier family 41 member 1 OS=Homo sapiens OX=9606 GN=SLC41A1 PE=1 SV=2	0.83	0.054	9	3	3	2	513	54.9	5.3	2.28	3	0	422301	1
TRUE	Low	Master Protein	Q96JW4	Solute carrier family 41 member 2 OS=Homo sapiens OX=9606 GN=SLC41A2 PE=1 SV=2	0.35	0.657	10	6	12	5	573	62.4	6.1	18.02	6	1	657800	1
TRUE	Low	Master Protein	Q96GZ6	Solute carrier family 41 member 3 OS=Homo sapiens OX=9606 GN=SLC41A3 PE=1 SV=2	0.84	0.049	10	4	4	3	507	54.7	7.83	4.09	4	0	916770	1
FALSE	Low	Master Protein	Q96JT2	Solute carrier family 45 member 3 OS=Homo sapiens OX=9606 GN=SLC45A3 PE=2 SV=1	0.839	0.05	1	1	3	1	553	59.3	7.46	1.65	1	0	116206	1
TRUE	Low	Master Protein	Q9NY91	Solute carrier family 5 member 4 OS=Homo sapiens OX=9606 GN=SLC5A4 PE=1 SV=1	0.868	0.036	4	3	5	3	659	72.4	6.15	9.88	3	0	192898	1
TRUE	Low	Master Protein	P46721	Solute carrier organic anion transporter family member 1A2 OS=Homo sapiens OX=9606 GN=SLCO1A2 PE=2 SV=1	0.622	0.236	10	6	6	6	670	74.1	5.95	9.31	6	0	121882	1
TRUE	Low	Master Protein	Q9Y6L6	Solute carrier organic anion transporter family member 1B1 OS=Homo sapiens OX=9606 GN=SLCO1B1 PE=1 SV=2	0.591	0.269	16	6	9	6	691	76.4	8.57	13.17	6	0	257343	1
TRUE	Low	Master Protein	Q9NPD5	Solute carrier organic anion transporter family member 1B3 OS=Homo sapiens OX=9606 GN=SLCO1B3 PE=1 SV=1	0.845	0.043	9	8	9	8	702	77.4	8.76	5.92	8	0	497375	1
TRUE	Low	Master Protein	Q9NYB5	Solute carrier organic anion transporter family member 1C1 OS=Homo sapiens OX=9606 GN=SLCO1C1 PE=2 SV=1	0.86	0.039	15	11	17	11	712	78.6	8.5	10.58	11	0	5.13854e+06	1
TRUE	Low	Master Protein	Q92959	Solute carrier organic anion transporter family member 2A1 OS=Homo sapiens OX=9606 GN=SLCO2A1 PE=1 SV=2	0.948	0.008	16	9	10	9	643	70	8.84	7.19	9	0	979263	1
TRUE	Low	Master Protein	O94956	Solute carrier organic anion transporter family member 2B1 OS=Homo sapiens OX=9606 GN=SLCO2B1 PE=1 SV=2	0.627	0.227	9	7	16	7	709	76.7	8.32	24.41	7	0	1.23056e+06	1
TRUE	Low	Master Protein	Q9UIG8	Solute carrier organic anion transporter family member 3A1 OS=Homo sapiens OX=9606 GN=SLCO3A1 PE=1 SV=3	0.429	0.515	7	5	8	5	710	76.5	6.73	13.34	5	0	731606	1
TRUE	Low	Master Protein	Q6ZQN7	Solute carrier organic anion transporter family member 4C1 OS=Homo sapiens OX=9606 GN=SLCO4C1 PE=1 SV=1	0.518	0.376	13	7	9	7	724	78.9	7.53	13.37	7	0	2.59072e+06	1
TRUE	Low	Master Protein	Q9H2Y9	Solute carrier organic anion transporter family member 5A1 OS=Homo sapiens OX=9606 GN=SLCO5A1 PE=2 SV=2	0.832	0.052	10	8	9	8	848	91.8	7.66	8.4	8	0	486081	1
TRUE	Low	Master Protein	Q86UG4	Solute carrier organic anion transporter family member 6A1 OS=Homo sapiens OX=9606 GN=SLCO6A1 PE=2 SV=2	0.908	0.02	11	8	10	8	719	79.2	8.59	8.75	8	0	1.39005e+06	1
TRUE	Low	Master Protein	P30872	Somatostatin receptor type 1 OS=Homo sapiens OX=9606 GN=SSTR1 PE=1 SV=1	0.949	0.008	12	2	2	2	391	42.7	8.32	1.94	2	0	69612.7	1
TRUE	Low	Master Protein	P30874	Somatostatin receptor type 2 OS=Homo sapiens OX=9606 GN=SSTR2 PE=1 SV=1	0.974	0.005	3	1	1	1	369	41.3	8.95	0	1	0	746.667	1
TRUE	Low	Master Protein	P32745	Somatostatin receptor type 3 OS=Homo sapiens OX=9606 GN=SSTR3 PE=1 SV=1	0.774	0.086	7	4	4	4	418	45.8	8.59	2.01	4	0	464090	1
TRUE	Low	Master Protein	P31391	Somatostatin receptor type 4 OS=Homo sapiens OX=9606 GN=SSTR4 PE=2 SV=2	0.977	0.003	6	1	1	1	388	42	8.76	2.54	1	0		1
TRUE	Low	Master Protein	P35346	Somatostatin receptor type 5 OS=Homo sapiens OX=9606 GN=SSTR5 PE=1 SV=3	0.93	0.014	10	3	3	3	364	39.2	9.44	0	3	0	91604.9	1
TRUE	Low	Master Protein	Q07889	Son of sevenless homolog 1 OS=Homo sapiens OX=9606 GN=SOS1 PE=1 SV=1	0.57	0.298	25	29	38	29	1333	152.4	6.84	48.48	29	0	1.48014e+07	1
TRUE	Low	Master Protein	Q15465	Sonic hedgehog protein OS=Homo sapiens OX=9606 GN=SHH PE=1 SV=1	0.843	0.045	18	8	12	4	462	49.6	7.99	17.35	8	0	558914	1
TRUE	High	Master Protein	Q9BX66	Sorbin and SH3 domain-containing protein 1 OS=Homo sapiens OX=9606 GN=SORBS1 PE=1 SV=3	0	73.427	28	25	49	25	1292	142.4	6.84	129.84	25	0	3.43459e+06	1
TRUE	High	Master Protein	O94875	Sorbin and SH3 domain-containing protein 2 OS=Homo sapiens OX=9606 GN=SORBS2 PE=1 SV=3	0	13.621	29	23	30	22	1100	124	8.31	34.83	23	1	1.177e+07	1
TRUE	High	Master Protein	P30626	Sorcin OS=Homo sapiens OX=9606 GN=SRI PE=1 SV=1	0	44.76	69	13	53	13	198	21.7	5.59	147.14	13	0	1.05038e+07	1
TRUE	Low	Master Protein	Q99523	Sortilin OS=Homo sapiens OX=9606 GN=SORT1 PE=1 SV=3	0.647	0.207	11	9	13	9	831	92	5.74	29.1	9	0	1.05076e+06	1
TRUE	Low	Master Protein	Q92673	Sortilin-related receptor OS=Homo sapiens OX=9606 GN=SORL1 PE=1 SV=2	0.554	0.323	15	28	33	28	2214	248.3	5.55	37.62	28	0	5.04038e+06	1
TRUE	Low	Master Protein	Q9NRS6	Sorting nexin-15 OS=Homo sapiens OX=9606 GN=SNX15 PE=1 SV=1	0.868	0.036	18	5	5	5	342	38.3	5.19	6.57	5	0	4.79475e+06	1
TRUE	High	Master Protein	Q96RF0	Sorting nexin-18 OS=Homo sapiens OX=9606 GN=SNX18 PE=1 SV=2	0	6.626	8	5	5	5	628	68.9	5.68	9.86	5	0	342156	1
FALSE	Low	Master Protein	Q7Z614	Sorting nexin-20 OS=Homo sapiens OX=9606 GN=SNX20 PE=1 SV=1	0.693	0.165	16	5	8	5	316	36.2	8.65	11.02	5	0	1.06161e+06	1
TRUE	High	Master Protein	Q96L92	Sorting nexin-27 OS=Homo sapiens OX=9606 GN=SNX27 PE=1 SV=2	0	13.824	29	14	15	14	541	61.2	6.49	16.46	14	0	4.46478e+06	1
TRUE	High	Master Protein	O95219	Sorting nexin-4 OS=Homo sapiens OX=9606 GN=SNX4 PE=1 SV=1	0	8.046	26	9	14	9	450	51.9	5.99	22.37	9	0	1.7245e+06	1
TRUE	High	Master Protein	Q9Y5X3	Sorting nexin-5 OS=Homo sapiens OX=9606 GN=SNX5 PE=1 SV=1	0	34.342	43	18	32	18	404	46.8	6.76	59.49	18	0	1.36311e+07	1
TRUE	High	Master Protein	Q9Y5X1	Sorting nexin-9 OS=Homo sapiens OX=9606 GN=SNX9 PE=1 SV=1	0	15.333	18	10	13	10	595	66.6	5.58	29.98	10	0	564194	1
TRUE	Low	Master Protein	Q8N0X7	Spartin OS=Homo sapiens OX=9606 GN=SPART PE=1 SV=1	0.434	0.495	17	10	12	10	666	72.8	5.91	16.83	10	0	849798	1
TRUE	Low	Master Protein	Q96JI7	Spatacsin OS=Homo sapiens OX=9606 GN=SPG11 PE=1 SV=3	0.584	0.277	11	24	34	24	2443	278.7	5.97	42.54	24	0	5.03288e+06	1
TRUE	High	Master Protein	Q9BW04	Specifically androgen-regulated gene protein OS=Homo sapiens OX=9606 GN=SARG PE=1 SV=2	0	7.946	22	9	13	9	601	63.9	8.62	20.9	9	0	3.35557e+06	1
TRUE	Low	Master Protein	P02549	Spectrin alpha chain, erythrocytic 1 OS=Homo sapiens OX=9606 GN=SPTA1 PE=1 SV=5	0.306	0.765	20	40	55	40	2419	279.8	5.05	60.58	40	0	6.38887e+07	1
TRUE	High	Master Protein	P11277	Spectrin beta chain, erythrocytic OS=Homo sapiens OX=9606 GN=SPTB PE=1 SV=5	0	10.189	19	32	70	27	2137	246.3	5.27	93.04	32	0	3.01615e+07	1
TRUE	High	Master Protein	Q01082	Spectrin beta chain, non-erythrocytic 1 OS=Homo sapiens OX=9606 GN=SPTBN1 PE=1 SV=2	0	552.767	55	135	284	122	2364	274.4	5.57	807.09	135	14	4.87639e+07	1
TRUE	High	Master Protein	O15020	Spectrin beta chain, non-erythrocytic 2 OS=Homo sapiens OX=9606 GN=SPTBN2 PE=1 SV=3	0	27.302	21	44	73	35	2390	271.2	6.11	107.48	44	0	1.54433e+07	1
TRUE	High	Master Protein	Q9H254	Spectrin beta chain, non-erythrocytic 4 OS=Homo sapiens OX=9606 GN=SPTBN4 PE=1 SV=2	0	9.887	15	36	52	34	2564	288.8	6.01	70.94	36	0	7.97249e+06	1
TRUE	Low	Master Protein	Q15506	Sperm surface protein Sp17 OS=Homo sapiens OX=9606 GN=SPA17 PE=1 SV=1	0.949	0.008	11	2	3	2	151	17.4	4.78	4.22	2	0	2.08281e+06	1
TRUE	Low	Master Protein	A6ND01	Sperm-egg fusion protein Juno OS=Homo sapiens OX=9606 GN=IZUMO1R PE=1 SV=3	0.869	0.033	5	1	1	1	250	28.7	6.27	2.51	1	0	1769076	1
TRUE	Low	Master Protein	Q96N96	Spermatogenesis-associated protein 13 OS=Homo sapiens OX=9606 GN=SPATA13 PE=1 SV=1	0.576	0.29	13	8	9	8	652	74.8	7.33	9.39	8	0	1.45901e+06	1
TRUE	Low	Master Protein	O60906	Sphingomyelin phosphodiesterase 2 OS=Homo sapiens OX=9606 GN=SMPD2 PE=1 SV=2	0.869	0.032	17	6	12	6	423	47.6	6.98	16.4	6	0	1.69739e+06	1
TRUE	Low	Master Protein	Q9NY59	Sphingomyelin phosphodiesterase 3 OS=Homo sapiens OX=9606 GN=SMPD3 PE=1 SV=1	0.769	0.094	12	6	10	6	655	71	5.78	6.31	6	0	1.29628e+06	1
TRUE	Low	Master Protein	P17405	Sphingomyelin phosphodiesterase OS=Homo sapiens OX=9606 GN=SMPD1 PE=1 SV=5	0.292	0.81	6	6	9	6	631	69.9	7.28	11.09	6	0	1.0496e+06	1
FALSE	Low	Master Protein	Q96LT4	Sphingomyelin synthase-related protein 1 OS=Homo sapiens OX=9606 GN=SAMD8 PE=1 SV=2	0.914	0.005	7	3	4	3	415	48.3	8.07	1.94	3	0	1.02627e+06	1
TRUE	Low	Master Protein	P21453	Sphingosine 1-phosphate receptor 1 OS=Homo sapiens OX=9606 GN=S1PR1 PE=1 SV=2	0.805	0.067	15	6	7	6	382	42.8	9.5	7.19	6	0	444302	1
TRUE	Low	Master Protein	O95136	Sphingosine 1-phosphate receptor 2 OS=Homo sapiens OX=9606 GN=S1PR2 PE=1 SV=2	0.36	0.631	16	5	7	5	353	38.8	8.97	5.79	5	0	142597	1
TRUE	Low	Master Protein	Q99500	Sphingosine 1-phosphate receptor 3 OS=Homo sapiens OX=9606 GN=S1PR3 PE=1 SV=2	0.811	0.062	27	12	20	12	378	42.2	9.7	18.35	12	0	2.17889e+06	1
FALSE	Low	Master Protein	O95977	Sphingosine 1-phosphate receptor 4 OS=Homo sapiens OX=9606 GN=S1PR4 PE=1 SV=1	0.914	0.018	20	4	5	4	384	41.6	9.96	4.55	4	0	196995	1
FALSE	Low	Master Protein	Q9H228	Sphingosine 1-phosphate receptor 5 OS=Homo sapiens OX=9606 GN=S1PR5 PE=1 SV=1	0.758	0.104	13	5	6	5	398	41.7	9.74	7.49	5	0	694280	1
FALSE	Low	Master Protein	Q9NYA1	Sphingosine kinase 1 OS=Homo sapiens OX=9606 GN=SPHK1 PE=1 SV=1	0.93	0.015	10	3	11	3	384	42.5	7.11	0	3	0	585121	1
FALSE	Low	Master Protein	Q9BX95	Sphingosine-1-phosphate phosphatase 1 OS=Homo sapiens OX=9606 GN=SGPP1 PE=1 SV=2	0.903	0.021	10	3	3	3	441	49.1	8.82	4.41	3	0	22318.5	1
TRUE	Low	Master Protein	Q7Z699	Sprouty-related, EVH1 domain-containing protein 1 OS=Homo sapiens OX=9606 GN=SPRED1 PE=1 SV=2	0.843	0.046	17	7	9	7	444	50.4	6.54	9.63	7	0	985186	1
TRUE	Low	Master Protein	Q7Z698	Sprouty-related, EVH1 domain-containing protein 2 OS=Homo sapiens OX=9606 GN=SPRED2 PE=1 SV=2	0.87	0.033	16	6	8	6	418	47.5	6.79	11.71	6	0	416658	1
FALSE	Low	Master Protein	Q2MJR0	Sprouty-related, EVH1 domain-containing protein 3 OS=Homo sapiens OX=9606 GN=SPRED3 PE=1 SV=1	0.941	0.005	3	1	1	1	410	42.6	8.27	2.03	1	0	33103.2	1
FALSE	Low	Master Protein	Q86WV1	Src kinase-associated phosphoprotein 1 OS=Homo sapiens OX=9606 GN=SKAP1 PE=1 SV=3	0.93	0.005	4	2	2	2	359	41.4	4.58	0	2	0	36926.9	1
TRUE	Low	Master Protein	O75563	Src kinase-associated phosphoprotein 2 OS=Homo sapiens OX=9606 GN=SKAP2 PE=1 SV=1	0.911	0.019	24	6	6	6	359	41.2	4.69	7.22	6	0	313000	1
TRUE	High	Master Protein	Q14247	Src substrate cortactin OS=Homo sapiens OX=9606 GN=CTTN PE=1 SV=2	0	56.459	39	21	38	21	550	61.5	5.4	104.31	21	0	4.62234e+07	1
FALSE	Low	Master Protein	Q9H6Q3	Src-like-adapter 2 OS=Homo sapiens OX=9606 GN=SLA2 PE=1 SV=3	0.639	0.217	11	2	4	2	261	28.6	5.35	8.94	2	0	71712.2	1
TRUE	Low	Master Protein	Q13239	Src-like-adapter OS=Homo sapiens OX=9606 GN=SLA PE=1 SV=3	0.911	0.005	12	3	3	3	276	31.1	7.74	3.92	3	0	3.08776e+06	1
TRUE	High	Master Protein	Q96SB4	SRSF protein kinase 1 OS=Homo sapiens OX=9606 GN=SRPK1 PE=1 SV=2	0	25.654	27	17	24	17	655	74.3	6.16	28.85	17	0	6.89194e+06	1
TRUE	Low	Master Protein	Q9NY15	Stabilin-1 OS=Homo sapiens OX=9606 GN=STAB1 PE=1 SV=3	0.641	0.216	6	11	11	11	2570	275.3	6.49	13.07	11	0	1.36056e+06	1
TRUE	Low	Master Protein	Q8WWQ8	Stabilin-2 OS=Homo sapiens OX=9606 GN=STAB2 PE=1 SV=3	0.347	0.669	11	22	27	22	2551	276.8	6.4	28.26	22	0	4.98007e+06	1
TRUE	Low	Master Protein	O95630	STAM-binding protein OS=Homo sapiens OX=9606 GN=STAMBP PE=1 SV=1	0.083	1.698	12	6	13	6	424	48	6.29	4.64	6	0	3.06289e+06	1
TRUE	Low	Master Protein	P52823	Stanniocalcin-1 OS=Homo sapiens OX=9606 GN=STC1 PE=1 SV=1	0.87	0.033	13	4	6	4	247	27.6	7.99	1.88	4	0	681072	1
TRUE	Low	Master Protein	O95210	Starch-binding domain-containing protein 1 OS=Homo sapiens OX=9606 GN=STBD1 PE=1 SV=1	0.492	0.42	15	5	7	5	358	39	5.73	10.13	5	0	460921	1
TRUE	High	Master Protein	Q9UEW8	STE20/SPS1-related proline-alanine-rich protein kinase OS=Homo sapiens OX=9606 GN=STK39 PE=1 SV=3	0	36.464	30	12	22	12	545	59.4	6.29	56.16	12	0	4.75105e+06	1
FALSE	Low	Master Protein	Q6NZ63	STEAP family member 1B OS=Homo sapiens OX=9606 GN=STEAP1B PE=1 SV=1	0.976	0	4	1	1	1	245	28.8	8.79	0	1	0	39672	1
TRUE	Low	Master Protein	Q9HD15	Steroid receptor RNA activator 1 OS=Homo sapiens OX=9606 GN=SRA1 PE=1 SV=1	0.071	1.83	22	6	8	6	236	25.7	7.03	11.08	6	0	1.66172e+06	1
TRUE	Low	Master Protein	P08842	Steryl-sulfatase OS=Homo sapiens OX=9606 GN=STS PE=1 SV=2	0.479	0.438	15	8	11	8	583	65.5	7.66	13.25	8	0	705288	1
TRUE	High	Master Protein	Q86WV6	Stimulator of interferon genes protein OS=Homo sapiens OX=9606 GN=STING1 PE=1 SV=1	0	5.687	18	5	7	5	379	42.2	7.05	18.82	5	0	1.64202e+06	1
TRUE	High	Master Protein	P27105	Stomatin OS=Homo sapiens OX=9606 GN=STOM PE=1 SV=3	0	39.006	60	13	28	12	288	31.7	7.88	87.42	13	1	2.89122e+06	1
TRUE	Low	Master Protein	Q9UBI4	Stomatin-like protein 1 OS=Homo sapiens OX=9606 GN=STOML1 PE=1 SV=1	0.421	0.544	11	5	7	5	398	42.9	7.99	7.87	5	0	229112	1
TRUE	High	Master Protein	Q9UJZ1	Stomatin-like protein 2, mitochondrial OS=Homo sapiens OX=9606 GN=STOML2 PE=1 SV=1	0	77.085	45	14	30	14	356	38.5	7.39	106.97	14	0	6.22338e+06	1
TRUE	Low	Master Protein	Q8TAV4	Stomatin-like protein 3 OS=Homo sapiens OX=9606 GN=STOML3 PE=1 SV=1	0.15	1.247	21	4	5	3	291	32.1	8.63	8.24	4	0	1.04896e+06	1
TRUE	High	Master Protein	O43815	Striatin OS=Homo sapiens OX=9606 GN=STRN PE=1 SV=4	0	25.432	27	20	24	15	780	86.1	5.27	34.65	20	5	1.1909e+07	1
TRUE	High	Master Protein	Q13033	Striatin-3 OS=Homo sapiens OX=9606 GN=STRN3 PE=1 SV=3	0	5.304	14	13	14	8	797	87.2	5.36	20.2	13	0	2.18974e+06	1
TRUE	High	Master Protein	P48061	Stromal cell-derived factor 1 OS=Homo sapiens OX=9606 GN=CXCL12 PE=1 SV=1	0	5.793	47	4	4	4	93	10.7	9.88	7.87	4	0	220230	1
TRUE	Medium	Master Protein	Q13586	Stromal interaction molecule 1 OS=Homo sapiens OX=9606 GN=STIM1 PE=1 SV=3	0.012	3.109	22	13	15	13	685	77.4	6.67	21.68	13	0	2.77847e+06	1
TRUE	Low	Master Protein	Q9P246	Stromal interaction molecule 2 OS=Homo sapiens OX=9606 GN=STIM2 PE=1 SV=2	0.172	1.162	15	9	16	9	746	83.9	6.76	15.43	9	0	1.6401e+06	1
TRUE	High	Master Protein	Q8IYB5	Stromal membrane-associated protein 1 OS=Homo sapiens OX=9606 GN=SMAP1 PE=1 SV=2	0	13.554	19	7	8	7	467	50.4	8.75	20.25	7	0	345893	1
TRUE	Low	Master Protein	P21452	Substance-K receptor OS=Homo sapiens OX=9606 GN=TACR2 PE=1 SV=3	0.924	0.01	5	2	4	2	398	44.4	8.54	5.57	2	0	139128	1
FALSE	Low	Master Protein	P25103	Substance-P receptor OS=Homo sapiens OX=9606 GN=TACR1 PE=1 SV=1	0.977	0.004	2	1	1	1	407	46.2	7.2	0	1	0	5147.99	1
TRUE	High	Master Protein	P21912	Succinate dehydrogenase [ubiquinone] iron-sulfur subunit, mitochondrial OS=Homo sapiens OX=9606 GN=SDHB PE=1 SV=3	0	48.516	56	18	36	18	280	31.6	8.76	92.21	18	0	3.20819e+06	1
TRUE	Low	Master Protein	Q9BXA5	Succinate receptor 1 OS=Homo sapiens OX=9606 GN=SUCNR1 PE=1 SV=2	0.728	0.131	13	4	6	4	334	38.7	8.98	5.47	4	0	449278	1
TRUE	High	Master Protein	P53597	Succinate--CoA ligase [ADP/GDP-forming] subunit alpha, mitochondrial OS=Homo sapiens OX=9606 GN=SUCLG1 PE=1 SV=4	0	64.301	51	17	52	17	346	36.2	8.79	141.2	17	0	7.50824e+06	1
FALSE	High	Master Protein	Q96I99	Succinate--CoA ligase [GDP-forming] subunit beta, mitochondrial OS=Homo sapiens OX=9606 GN=SUCLG2 PE=1 SV=2	0	106.301	63	28	72	28	432	46.5	6.39	222.35	28	0	9.28045e+06	1
TRUE	Low	Master Protein	P14410	Sucrase-isomaltase, intestinal OS=Homo sapiens OX=9606 GN=SI PE=1 SV=6	0.432	0.501	13	16	45	16	1827	209.3	5.64	35.18	16	0	6.78131e+06	1
FALSE	Low	Master Protein	Q9H2B4	Sulfate anion transporter 1 OS=Homo sapiens OX=9606 GN=SLC26A1 PE=1 SV=2	0.976	0.004	3	2	2	2	701	75	8.1	0	2	0	48302.3	1
TRUE	Medium	Master Protein	P50443	Sulfate transporter OS=Homo sapiens OX=9606 GN=SLC26A2 PE=1 SV=2	0.019	2.705	12	8	16	8	739	81.6	8.38	7.13	8	0	5.73739e+06	1
TRUE	High	Master Protein	Q6ZRP7	Sulfhydryl oxidase 2 OS=Homo sapiens OX=9606 GN=QSOX2 PE=1 SV=3	0	7.74	19	10	15	10	698	77.5	7.72	20.81	10	0	4.62299e+06	1
TRUE	High	Master Protein	O95425	Supervillin OS=Homo sapiens OX=9606 GN=SVIL PE=1 SV=2	0	20.777	31	57	85	57	2214	247.6	6.98	109.63	57	0	3.2417e+07	1
TRUE	Low	Master Protein	Q86UD0	Suppressor APC domain-containing protein 2 OS=Homo sapiens OX=9606 GN=SAPCD2 PE=1 SV=2	0.868	0.035	24	8	9	8	394	42.6	8.82	8.47	8	0	3.44839e+06	1
TRUE	Low	Master Protein	O14544	Suppressor of cytokine signaling 6 OS=Homo sapiens OX=9606 GN=SOCS6 PE=1 SV=2	0.479	0.437	23	11	16	11	535	59.5	7.25	20.17	11	0	2.52265e+06	1
FALSE	Low	Master Protein	O14512	Suppressor of cytokine signaling 7 OS=Homo sapiens OX=9606 GN=SOCS7 PE=1 SV=2	0.405	0.563	2	2	3	1	581	62.9	8.06	2.1	2	0	6331.3	1
TRUE	High	Master Protein	Q9Y5Y6	Suppressor of tumorigenicity 14 protein OS=Homo sapiens OX=9606 GN=ST14 PE=1 SV=2	0	23.403	18	13	26	12	855	94.7	6.55	37.8	13	1	2.1869e+06	1
TRUE	Low	Master Protein	Q15527	Surfeit locus protein 2 OS=Homo sapiens OX=9606 GN=SURF2 PE=1 SV=3	0.909	0.005	11	3	4	3	256	29.6	9.22	3.73	3	0	407694	1
FALSE	High	Master Protein	O15260	Surfeit locus protein 4 OS=Homo sapiens OX=9606 GN=SURF4 PE=1 SV=3	0	15.87	17	4	9	4	269	30.4	7.78	24.71	4	0	604923	1
TRUE	Low	Master Protein	Q9UGT4	Sushi domain-containing protein 2 OS=Homo sapiens OX=9606 GN=SUSD2 PE=1 SV=1	0.917	0.005	6	3	3	3	822	90.2	6.28	0	3	0	85569.6	1
TRUE	Low	Master Protein	Q96L08	Sushi domain-containing protein 3 OS=Homo sapiens OX=9606 GN=SUSD3 PE=1 SV=1	0.502	0.394	25	7	11	7	255	27.1	10.21	13.96	7	0	2.57466e+06	1
TRUE	Low	Master Protein	O60687	Sushi repeat-containing protein SRPX2 OS=Homo sapiens OX=9606 GN=SRPX2 PE=1 SV=1	0.722	0.138	17	8	14	8	465	52.9	7.25	13.52	8	0	1.88622e+06	1
TRUE	High	Master Protein	Q9UH65	Switch-associated protein 70 OS=Homo sapiens OX=9606 GN=SWAP70 PE=1 SV=1	0	5.785	17	9	10	8	585	69	5.87	10.66	9	0	1.05868e+06	1
TRUE	High	Master Protein	Q92797	Symplekin OS=Homo sapiens OX=9606 GN=SYMPK PE=1 SV=2	0	37.419	21	23	37	23	1274	141.1	6.13	67.73	23	0	1.31366e+06	1
TRUE	Low	Master Protein	Q9H7V2	Synapse differentiation-inducing gene protein 1 OS=Homo sapiens OX=9606 GN=SYNDIG1 PE=1 SV=1	0.885	0.028	11	5	7	5	258	28.5	4.88	5.39	5	0	1.10084e+06	1
FALSE	High	Master Protein	Q96A49	Synapse-associated protein 1 OS=Homo sapiens OX=9606 GN=SYAP1 PE=1 SV=1	0	12.533	11	4	4	4	352	39.9	4.53	12.29	4	0	140462	1
TRUE	Low	Master Protein	Q92777	Synapsin-2 OS=Homo sapiens OX=9606 GN=SYN2 PE=2 SV=4	0.807	0.066	10	4	7	4	582	63	8.41	7.47	4	0	422568	1
TRUE	Medium	Master Protein	Q06787	Synaptic functional regulator FMR1 OS=Homo sapiens OX=9606 GN=FMR1 PE=1 SV=1	0.018	2.813	25	13	15	13	632	71.1	7.42	15.25	13	0	2.56748e+06	1
FALSE	Low	Master Protein	Q7L0J3	Synaptic vesicle glycoprotein 2A OS=Homo sapiens OX=9606 GN=SV2A PE=1 SV=1	0.713	0.147	15	8	12	7	742	82.6	5.57	15.58	8	0	2.4302e+06	1
TRUE	Low	Master Protein	Q7L1I2	Synaptic vesicle glycoprotein 2B OS=Homo sapiens OX=9606 GN=SV2B PE=1 SV=1	0.704	0.156	12	8	14	7	683	77.4	5.44	21.37	8	1	4.416e+06	1
TRUE	Low	Master Protein	Q496J9	Synaptic vesicle glycoprotein 2C OS=Homo sapiens OX=9606 GN=SV2C PE=1 SV=1	0.844	0.043	11	8	12	8	727	82.3	5.05	15.67	8	0	531043	1
FALSE	Low	Master Protein	Q05940	Synaptic vesicular amine transporter OS=Homo sapiens OX=9606 GN=SLC18A2 PE=1 SV=2	0.468	0.453	3	1	2	1	514	55.7	6.04	5.42	1	0	129165	1
FALSE	High	Master Protein	O15498	Synaptobrevin homolog YKT6 OS=Homo sapiens OX=9606 GN=YKT6 PE=1 SV=1	0	9.873	26	4	5	4	198	22.4	6.92	13.71	4	0	1.03928e+06	1
FALSE	Low	Master Protein	O43759	Synaptogyrin-1 OS=Homo sapiens OX=9606 GN=SYNGR1 PE=1 SV=2	0.931	0.012	15	3	3	3	233	25.4	4.68	0	3	0	264516	1
TRUE	Low	Master Protein	O43426	Synaptojanin-1 OS=Homo sapiens OX=9606 GN=SYNJ1 PE=1 SV=2	0.662	0.187	16	21	34	21	1573	173	7.42	41.92	21	0	4.32283e+06	1
TRUE	Low	Master Protein	O15056	Synaptojanin-2 OS=Homo sapiens OX=9606 GN=SYNJ2 PE=1 SV=3	0.103	1.493	19	35	51	35	1496	165.4	7.34	64.19	35	0	1.65624e+07	1
FALSE	High	Master Protein	P57105	Synaptojanin-2-binding protein OS=Homo sapiens OX=9606 GN=SYNJ2BP PE=1 SV=2	0	14.202	31	4	5	4	145	15.9	6.3	19.25	4	0	265581	1
TRUE	Low	Master Protein	P08247	Synaptophysin OS=Homo sapiens OX=9606 GN=SYP PE=1 SV=3	0.157	1.205	11	4	6	4	313	33.8	4.81	8.62	4	0	319610	1
FALSE	High	Master Protein	Q16563	Synaptophysin-like protein 1 OS=Homo sapiens OX=9606 GN=SYPL1 PE=1 SV=1	0	6.415	17	4	8	4	259	28.5	8.43	17.41	4	0	953982	1
TRUE	High	Master Protein	O00161	Synaptosomal-associated protein 23 OS=Homo sapiens OX=9606 GN=SNAP23 PE=1 SV=1	0	32.082	66	13	21	13	211	23.3	5.01	55.29	13	0	2.29501e+06	1
TRUE	Low	Master Protein	P60880	Synaptosomal-associated protein 25 OS=Homo sapiens OX=9606 GN=SNAP25 PE=1 SV=1	0.868	0.035	65	11	14	11	206	23.3	4.77	19.24	11	0	1.65407e+06	1
TRUE	High	Master Protein	O95721	Synaptosomal-associated protein 29 OS=Homo sapiens OX=9606 GN=SNAP29 PE=1 SV=1	0	7.726	40	8	10	8	258	29	5.81	22.89	8	0	700085	1
TRUE	Low	Master Protein	Q5SQN1	Synaptosomal-associated protein 47 OS=Homo sapiens OX=9606 GN=SNAP47 PE=1 SV=3	0.42	0.544	24	9	12	9	464	52.5	8.69	22.06	9	0	3.44216e+06	1
TRUE	Low	Master Protein	P21579	Synaptotagmin-1 OS=Homo sapiens OX=9606 GN=SYT1 PE=1 SV=1	0.933	0.011	18	6	10	5	422	47.5	8.12	12.58	6	0	468346	1
TRUE	Low	Master Protein	Q6XYQ8	Synaptotagmin-10 OS=Homo sapiens OX=9606 GN=SYT10 PE=2 SV=1	0.774	0.089	18	7	8	7	523	59.1	7.64	13.07	7	0	245705	1
TRUE	Low	Master Protein	Q9BT88	Synaptotagmin-11 OS=Homo sapiens OX=9606 GN=SYT11 PE=1 SV=2	0.834	0.051	13	9	10	8	431	48.3	9.04	10.18	9	0	1.20922e+06	1
TRUE	Low	Master Protein	Q8IV01	Synaptotagmin-12 OS=Homo sapiens OX=9606 GN=SYT12 PE=1 SV=1	0.665	0.185	27	9	11	9	421	46.5	5.53	12.41	9	0	1.29941e+06	1
TRUE	Low	Master Protein	Q7L8C5	Synaptotagmin-13 OS=Homo sapiens OX=9606 GN=SYT13 PE=1 SV=1	0.181	1.121	22	9	63	9	426	46.9	7.66	56.95	9	0	1.96922e+07	1
TRUE	Low	Master Protein	Q9BQS2	Synaptotagmin-15 OS=Homo sapiens OX=9606 GN=SYT15 PE=1 SV=3	0.785	0.077	23	8	12	8	421	47.3	7.4	18.31	8	0	4.81801e+06	1
TRUE	Low	Master Protein	Q9BSW7	Synaptotagmin-17 OS=Homo sapiens OX=9606 GN=SYT17 PE=1 SV=1	0.793	0.072	19	8	11	8	474	53.8	7.5	15.69	8	0	4.23074e+06	1
TRUE	Low	Master Protein	Q8N9I0	Synaptotagmin-2 OS=Homo sapiens OX=9606 GN=SYT2 PE=1 SV=2	0.891	0.026	19	7	12	6	419	46.8	7.99	11.27	7	1	1.79713e+06	1
TRUE	Low	Master Protein	Q9BQG1	Synaptotagmin-3 OS=Homo sapiens OX=9606 GN=SYT3 PE=1 SV=1	0.768	0.095	19	10	18	10	590	63.3	6.62	19.21	10	0	1.97876e+07	1
TRUE	Low	Master Protein	Q9H2B2	Synaptotagmin-4 OS=Homo sapiens OX=9606 GN=SYT4 PE=1 SV=1	0.755	0.107	23	10	11	9	425	47.9	8.53	14.76	10	1	983815	1
TRUE	Low	Master Protein	O00445	Synaptotagmin-5 OS=Homo sapiens OX=9606 GN=SYT5 PE=1 SV=2	0.703	0.158	11	4	5	4	386	42.9	9.17	5.86	4	0	239472	1
TRUE	Low	Master Protein	Q5T7P8	Synaptotagmin-6 OS=Homo sapiens OX=9606 GN=SYT6 PE=1 SV=3	0.769	0.094	14	5	5	5	510	57.3	8.19	7.61	5	0	164558	1
TRUE	Low	Master Protein	O43581	Synaptotagmin-7 OS=Homo sapiens OX=9606 GN=SYT7 PE=1 SV=3	0.913	0.018	20	7	8	7	403	45.5	9.22	12.91	7	0	5.52639e+07	1
FALSE	Low	Master Protein	Q8NBV8	Synaptotagmin-8 OS=Homo sapiens OX=9606 GN=SYT8 PE=2 SV=4	0.915	0.01	7	2	2	2	401	44.1	9.54	1.67	2	0	221250	1
TRUE	Low	Master Protein	Q86SS6	Synaptotagmin-9 OS=Homo sapiens OX=9606 GN=SYT9 PE=1 SV=1	0.649	0.201	9	6	13	6	491	56.2	7.21	11.88	6	0	1.86242e+06	1
TRUE	Low	Master Protein	Q8IYJ3	Synaptotagmin-like protein 1 OS=Homo sapiens OX=9606 GN=SYTL1 PE=1 SV=1	0.765	0.096	9	4	7	4	562	61.8	5.48	3.97	4	0	1.00118e+06	1
TRUE	High	Master Protein	Q9HCH5	Synaptotagmin-like protein 2 OS=Homo sapiens OX=9606 GN=SYTL2 PE=1 SV=3	0	5.74	22	21	39	21	934	104.9	8	49.29	21	0	1.63072e+07	1
TRUE	Low	Master Protein	Q4VX76	Synaptotagmin-like protein 3 OS=Homo sapiens OX=9606 GN=SYTL3 PE=1 SV=3	0.12	1.389	26	13	16	13	610	68.5	9.28	21.35	13	0	2.95434e+06	1
TRUE	Low	Master Protein	Q96C24	Synaptotagmin-like protein 4 OS=Homo sapiens OX=9606 GN=SYTL4 PE=1 SV=2	0.596	0.264	26	17	28	17	671	76	8.98	23.64	17	0	1.04064e+07	1
TRUE	Low	Master Protein	Q8TDW5	Synaptotagmin-like protein 5 OS=Homo sapiens OX=9606 GN=SYTL5 PE=1 SV=1	0.647	0.208	19	10	12	10	730	81.5	8.78	16.59	10	0	1.08244e+06	1
TRUE	Low	Master Protein	Q9H7C4	Syncoilin OS=Homo sapiens OX=9606 GN=SYNC PE=1 SV=3	0.372	0.611	10	5	13	5	482	55.3	4.61	24.13	5	0	1.95725e+06	1
TRUE	Low	Master Protein	Q9UQF0	Syncytin-1 OS=Homo sapiens OX=9606 GN=ERVW-1 PE=1 SV=1	0.922	0.016	7	3	3	3	538	59.8	8.44	4.63	3	0	329438	1
TRUE	Low	Master Protein	P60508	Syncytin-2 OS=Homo sapiens OX=9606 GN=ERVFRD-1 PE=1 SV=1	0.758	0.104	5	3	6	3	538	59.5	8.85	5.91	3	0	1.7764e+06	1
FALSE	High	Master Protein	P18827	Syndecan-1 OS=Homo sapiens OX=9606 GN=SDC1 PE=1 SV=3	0	5.939	12	3	6	3	310	32.4	4.63	17.74	3	0	2.60225e+06	1
TRUE	Low	Master Protein	P34741	Syndecan-2 OS=Homo sapiens OX=9606 GN=SDC2 PE=1 SV=2	0.385	0.597	21	5	14	5	201	22.1	4.86	13.77	5	0	1.10331e+06	1
TRUE	Low	Master Protein	O75056	Syndecan-3 OS=Homo sapiens OX=9606 GN=SDC3 PE=1 SV=2	0.896	0.025	9	3	7	3	442	45.5	4.69	6.11	3	0	3.46886e+06	1
TRUE	High	Master Protein	P31431	Syndecan-4 OS=Homo sapiens OX=9606 GN=SDC4 PE=1 SV=2	0	5.99	28	3	6	3	198	21.6	4.5	15.7	3	0	4.5675e+06	1
TRUE	High	Master Protein	Q9NPQ8	Synembryn-A OS=Homo sapiens OX=9606 GN=RIC8A PE=1 SV=3	0	19.522	26	13	19	12	531	59.7	5.33	31.83	13	1	2.20613e+06	1
TRUE	High	Master Protein	Q9NVN3	Synembryn-B OS=Homo sapiens OX=9606 GN=RIC8B PE=1 SV=2	0	7.817	17	9	13	8	520	58.8	5.73	22.45	9	0	1.39265e+06	1
TRUE	High	Master Protein	O15061	Synemin OS=Homo sapiens OX=9606 GN=SYNM PE=1 SV=2	0	19.682	20	27	47	27	1565	172.7	5.16	73.68	27	0	9.00349e+06	1
TRUE	Low	Master Protein	Q9Y6H5	Synphilin-1 OS=Homo sapiens OX=9606 GN=SNCAIP PE=1 SV=2	0.842	0.046	19	13	16	13	919	100.3	6.34	14.44	13	0	1.29578e+06	1
TRUE	Low	Master Protein	O15079	Syntaphilin OS=Homo sapiens OX=9606 GN=SNPH PE=1 SV=2	0.948	0.009	12	5	5	5	494	53.5	5.6	1.71	5	0	348272	1
TRUE	Low	Master Protein	O75558	Syntaxin-11 OS=Homo sapiens OX=9606 GN=STX11 PE=1 SV=1	0.889	0.028	26	9	9	9	287	33.2	6.55	6.59	9	0	2.4062e+06	1
FALSE	High	Master Protein	P56962	Syntaxin-17 OS=Homo sapiens OX=9606 GN=STX17 PE=1 SV=2	0	9.538	23	6	6	6	302	33.4	6.57	8.21	6	0	762711	1
TRUE	Low	Master Protein	Q8N4C7	Syntaxin-19 OS=Homo sapiens OX=9606 GN=STX19 PE=1 SV=1	0.719	0.143	15	3	8	3	294	34.3	7.39	7.09	3	0	1.14338e+06	1
TRUE	Low	Master Protein	Q16623	Syntaxin-1A OS=Homo sapiens OX=9606 GN=STX1A PE=1 SV=1	0.301	0.783	20	7	17	3	288	33	5.24	2.37	7	0	887529	1
TRUE	Low	Master Protein	P61266	Syntaxin-1B OS=Homo sapiens OX=9606 GN=STX1B PE=1 SV=1	0.819	0.059	26	8	16	4	288	33.2	5.38	9.12	8	5	1.70268e+07	1
FALSE	Low	Master Protein	P32856	Syntaxin-2 OS=Homo sapiens OX=9606 GN=STX2 PE=1 SV=3	0.832	0.052	30	8	18	7	288	33.3	6.28	18.87	8	0	1.5104e+06	1
TRUE	Low	Master Protein	Q13277	Syntaxin-3 OS=Homo sapiens OX=9606 GN=STX3 PE=1 SV=3	0.929	0.015	17	6	7	6	289	33.1	5.44	9.89	6	0	942031	1
TRUE	High	Master Protein	Q12846	Syntaxin-4 OS=Homo sapiens OX=9606 GN=STX4 PE=1 SV=2	0	9.337	25	7	9	7	297	34.2	6.28	15.74	7	0	2.36025e+06	1
TRUE	Low	Master Protein	O43752	Syntaxin-6 OS=Homo sapiens OX=9606 GN=STX6 PE=1 SV=1	0.922	0.005	18	4	5	4	255	29.2	4.93	5.59	4	0	1.8121e+06	1
FALSE	High	Master Protein	O15400	Syntaxin-7 OS=Homo sapiens OX=9606 GN=STX7 PE=1 SV=4	0	24.608	31	7	12	7	261	29.8	5.55	39.98	7	0	1.76303e+06	1
TRUE	Low	Master Protein	Q9UNK0	Syntaxin-8 OS=Homo sapiens OX=9606 GN=STX8 PE=1 SV=2	0.827	0.056	18	4	6	4	236	26.9	4.98	7.3	4	0	537153	1
TRUE	High	Master Protein	P61764	Syntaxin-binding protein 1 OS=Homo sapiens OX=9606 GN=STXBP1 PE=1 SV=1	0	6.402	28	14	21	14	594	67.5	6.96	24.01	14	0	1.05727e+07	1
TRUE	High	Master Protein	Q15833	Syntaxin-binding protein 2 OS=Homo sapiens OX=9606 GN=STXBP2 PE=1 SV=2	0	25.209	23	12	20	12	593	66.4	6.55	40.44	12	0	2.64845e+06	1
TRUE	High	Master Protein	O00186	Syntaxin-binding protein 3 OS=Homo sapiens OX=9606 GN=STXBP3 PE=1 SV=2	0	16.382	38	19	27	19	592	67.7	7.8	48.69	19	0	2.21825e+07	1
TRUE	Low	Master Protein	Q5T5C0	Syntaxin-binding protein 5 OS=Homo sapiens OX=9606 GN=STXBP5 PE=1 SV=1	0.807	0.065	18	19	23	17	1151	127.5	7.28	17.05	19	2	3.7386e+06	1
TRUE	Low	Master Protein	Q9Y2K9	Syntaxin-binding protein 5-like OS=Homo sapiens OX=9606 GN=STXBP5L PE=1 SV=2	0.686	0.169	19	19	24	17	1186	131.8	6.95	31.15	19	0	4.04654e+06	1
FALSE	Low	Master Protein	Q8NFX7	Syntaxin-binding protein 6 OS=Homo sapiens OX=9606 GN=STXBP6 PE=1 SV=2	0.733	0.124	12	4	5	4	210	23.5	9.04	4.59	4	0	376826	1
TRUE	High	Master Protein	O00560	Syntenin-1 OS=Homo sapiens OX=9606 GN=SDCBP PE=1 SV=1	0	5.417	21	5	8	5	298	32.4	7.53	12.81	5	0	804115	1
TRUE	Low	Master Protein	Q9H190	Syntenin-2 OS=Homo sapiens OX=9606 GN=SDCBP2 PE=1 SV=2	0.839	0.049	16	3	5	3	292	31.6	9.07	12.17	3	0	1.38807e+06	1
TRUE	Low	Master Protein	P0DTU3	T cell receptor alpha chain MC.7.G5 OS=Homo sapiens OX=9606 GN=TRA PE=1 SV=1	0.758	0.103	19	6	7	6	275	31	5.01	3.77	6	0	827896	1
TRUE	Low	Master Protein	A0A075B700	T cell receptor alpha joining 31 OS=Homo sapiens OX=9606 GN=TRAJ31 PE=4 SV=2	0.92	0.016	100	2	3	2	18	2	9	5.61	2	0	43254.4	1
TRUE	Low	Master Protein	A0A0B4J238	T cell receptor alpha variable 1-2 OS=Homo sapiens OX=9606 GN=TRAV1-2 PE=3 SV=1	0.977	0.003	16	1	2	1	106	11.9	5.29	5.33	1	0	429052	1
TRUE	Low	Master Protein	A0A0B4J240	T cell receptor alpha variable 10 OS=Homo sapiens OX=9606 GN=TRAV10 PE=3 SV=1	0.93	0.016	36	4	8	4	114	12.8	8.91	0	4	0	2.1055e+06	1
FALSE	Low	Master Protein	A0A0B4J245	T cell receptor alpha variable 12-1 OS=Homo sapiens OX=9606 GN=TRAV12-1 PE=3 SV=1	0.95	0.005	19	1	1	1	112	12.9	7.84	2.81	1	0	2067.45	1
TRUE	Low	Master Protein	A0A075B6T6	T cell receptor alpha variable 12-2 OS=Homo sapiens OX=9606 GN=TRAV12-2 PE=1 SV=1	0.773	0.083	31	3	4	3	113	12.8	6.58	3.82	3	0	222344	1
TRUE	Low	Master Protein	A0A0B4J271	T cell receptor alpha variable 12-3 OS=Homo sapiens OX=9606 GN=TRAV12-3 PE=1 SV=1	0.583	0.279	23	3	7	3	114	13.2	7.93	16.5	3	0	591103	1
FALSE	Low	Master Protein	A0A0A6YYC5	T cell receptor alpha variable 14/delta variable 4 OS=Homo sapiens OX=9606 GN=TRAV14DV4 PE=3 SV=5	0.943	0.01	18	2	2	2	116	12.9	5.36	2.13	2	0	32010.9	1
TRUE	Low	Master Protein	A0A0A6YYK6	T cell receptor alpha variable 16 OS=Homo sapiens OX=9606 GN=TRAV16 PE=3 SV=5	0.942	0.01	43	4	5	4	109	12.6	9.47	3.83	4	0	1.42502e+06	1
FALSE	Low	Master Protein	A0A075B6X5	T cell receptor alpha variable 18 OS=Homo sapiens OX=9606 GN=TRAV18 PE=3 SV=1	0.919	0.005	15	1	1	1	111	12.4	5.38	2.02	1	0	2316.81	1
FALSE	Low	Master Protein	A0A0A6YYK7	T cell receptor alpha variable 19 OS=Homo sapiens OX=9606 GN=TRAV19 PE=2 SV=5	0.8	0.068	7	1	2	1	116	13.2	4.77	1.75	1	0	114590	1
FALSE	Low	Master Protein	A0A0B4J234	T cell receptor alpha variable 2 OS=Homo sapiens OX=9606 GN=TRAV2 PE=3 SV=1	0.944	0	12	1	1	1	112	12.5	7.24	2.13	1	0	73183.5	1
TRUE	Low	Master Protein	A0A0B4J274	T cell receptor alpha variable 20 OS=Homo sapiens OX=9606 GN=TRAV20 PE=1 SV=1	0.943	0.01	21	1	1	1	112	12.7	5.03	0	1	0		1
TRUE	Low	Master Protein	A0A0B4J277	T cell receptor alpha variable 22 OS=Homo sapiens OX=9606 GN=TRAV22 PE=1 SV=1	0.94	0.005	20	1	1	1	110	12.1	7.03	0	1	0		1
FALSE	Low	Master Protein	A0A075B6W5	T cell receptor alpha variable 23/delta variable 6 OS=Homo sapiens OX=9606 GN=TRAV23DV6 PE=3 SV=1	0.899	0.005	17	1	1	1	121	13.5	8.27	2.02	1	0	70921.5	1
TRUE	Low	Master Protein	A0A0B4J272	T cell receptor alpha variable 24 OS=Homo sapiens OX=9606 GN=TRAV24 PE=1 SV=1	0.911	0.019	22	3	5	3	114	12.9	5.78	2.25	3	0	688567	1
TRUE	Low	Master Protein	A0A0B4J276	T cell receptor alpha variable 25 OS=Homo sapiens OX=9606 GN=TRAV25 PE=3 SV=1	0.968	0	11	1	2	1	109	12.4	8.87	0	1	0	194802	1
TRUE	Low	Master Protein	A0A087WT03	T cell receptor alpha variable 26-1 OS=Homo sapiens OX=9606 GN=TRAV26-1 PE=3 SV=1	0.846	0.043	27	2	3	2	109	12.3	7.91	0	2	0	14669.4	1
TRUE	Low	Master Protein	A0A0B4J265	T cell receptor alpha variable 26-2 OS=Homo sapiens OX=9606 GN=TRAV26-2 PE=3 SV=1	0.951	0.005	17	1	1	1	109	12.2	6.67	2.02	1	0	28722	1
TRUE	Low	Master Protein	A0A0B4J244	T cell receptor alpha variable 3 OS=Homo sapiens OX=9606 GN=TRAV3 PE=3 SV=1	0.977	0.001	7	1	1	1	114	12.6	7.96	1.82	1	0	39090.2	1
FALSE	Low	Master Protein	A0A087WSZ9	T cell receptor alpha variable 30 OS=Homo sapiens OX=9606 GN=TRAV30 PE=3 SV=1	0.974	0.005	8	1	1	1	112	12.6	8.46	0	1	0		1
TRUE	Low	Master Protein	A0A0B4J273	T cell receptor alpha variable 34 OS=Homo sapiens OX=9606 GN=TRAV34 PE=3 SV=1	0.977	0.003	9	1	2	1	112	12.5	6.77	0	1	0	48355.8	1
TRUE	Low	Master Protein	P0DPF4	T cell receptor alpha variable 35 OS=Homo sapiens OX=9606 GN=TRAV35 PE=3 SV=1	0.93	0.015	16	2	5	2	110	12.3	4.72	3.63	2	0	1.63581e+06	1
FALSE	Low	Master Protein	A0A075B6V5	T cell receptor alpha variable 36/delta variable 7 OS=Homo sapiens OX=9606 GN=TRAV36DV7 PE=3 SV=1	0.95	0.006	5	1	3	1	113	12.7	7.08	0	1	0	362031	1
FALSE	Low	Master Protein	A0A0B4J263	T cell receptor alpha variable 39 OS=Homo sapiens OX=9606 GN=TRAV39 PE=3 SV=1	0.976	0.004	7	1	1	1	110	12.5	7.97	1.99	1	0	101654	1
TRUE	Low	Master Protein	A0A0B4J268	T cell receptor alpha variable 4 OS=Homo sapiens OX=9606 GN=TRAV4 PE=1 SV=1	0.943	0.005	21	2	2	2	109	12.2	7.97	2.34	2	0	289175	1
TRUE	Low	Master Protein	A0A0B4J280	T cell receptor alpha variable 40 OS=Homo sapiens OX=9606 GN=TRAV40 PE=3 SV=1	0.901	0.022	36	2	2	2	105	11.5	6.51	2.13	2	0	435804	1
TRUE	Low	Master Protein	A0A0B4J249	T cell receptor alpha variable 5 OS=Homo sapiens OX=9606 GN=TRAV5 PE=3 SV=1	0.967	0	25	2	2	2	113	13	4.97	0	2	0	40377.8	1
TRUE	Low	Master Protein	A0A075B6T7	T cell receptor alpha variable 6 OS=Homo sapiens OX=9606 GN=TRAV6 PE=3 SV=2	0.749	0.113	17	2	2	2	132	15.4	9.1	3.67	2	0	80065.5	1
FALSE	Low	Master Protein	A0A075B6U4	T cell receptor alpha variable 7 OS=Homo sapiens OX=9606 GN=TRAV7 PE=3 SV=1	0.87	0.033	8	2	2	2	112	12.6	8.18	1.65	2	0	743858	1
FALSE	Low	Master Protein	A0A0A6YYK1	T cell receptor alpha variable 8-1 OS=Homo sapiens OX=9606 GN=TRAV8-1 PE=3 SV=5	0.921	0.005	7	1	2	1	113	12.8	8.02	3.47	1	0	137796	1
FALSE	Low	Master Protein	A0A0A6YYJ7	T cell receptor alpha variable 8-3 OS=Homo sapiens OX=9606 GN=TRAV8-3 PE=3 SV=5	0.956	0.005	7	1	1	1	113	12.7	7.39	1.85	1	0	26774.6	1
TRUE	Low	Master Protein	P01737	T cell receptor alpha variable 8-4 OS=Homo sapiens OX=9606 GN=TRAV8-4 PE=2 SV=2	0.774	0.082	34	3	3	3	113	12.4	7.37	1.83	3	0	107117	1
TRUE	Low	Master Protein	A0A0B4J262	T cell receptor alpha variable 8-6 OS=Homo sapiens OX=9606 GN=TRAV8-6 PE=3 SV=1	0.91	0.005	7	1	1	1	113	12.7	5.26	0	1	0	138985	1
FALSE	Low	Master Protein	A0A075B6T8	T cell receptor alpha variable 9-1 OS=Homo sapiens OX=9606 GN=TRAV9-1 PE=3 SV=1	0.931	0.013	25	3	4	2	112	12.3	4.92	3.67	3	1	765607	1
TRUE	Low	Master Protein	A0A087WT02	T cell receptor alpha variable 9-2 OS=Homo sapiens OX=9606 GN=TRAV9-2 PE=3 SV=1	0.945	0.01	22	2	2	1	112	12.3	5.38	0	2	0	67503.5	1
TRUE	Low	Master Protein	P0DTU4	T cell receptor beta chain MC.7.G5 OS=Homo sapiens OX=9606 GN=TRB PE=1 SV=1	0.9	0.022	12	3	5	3	315	35.5	6.11	6.95	3	0	533985	1
FALSE	Low	Master Protein	A0A5B9	T cell receptor beta constant 2 OS=Homo sapiens OX=9606 GN=TRBC2 PE=1 SV=2	0.907	0.005	3	1	2	1	178	20	6.9	0	1	0	196463	1
FALSE	Low	Master Protein	A0A0J9YXA8	T cell receptor beta joining 1-1 OS=Homo sapiens OX=9606 GN=TRBJ1-1 PE=4 SV=2	0.952	0.005	73	1	1	1	15	1.6	6.24	1.65	1	0	51576.8	1
TRUE	Low	Master Protein	A0A0J9YX06	T cell receptor beta joining 1-2 OS=Homo sapiens OX=9606 GN=TRBJ1-2 PE=4 SV=2	0.977	0.002	100	1	2	1	15	1.6	8.84	0	1	0	10629.2	1
TRUE	Low	Master Protein	A0A0J9YWX3	T cell receptor beta joining 1-6 OS=Homo sapiens OX=9606 GN=TRBJ1-6 PE=4 SV=2	0.901	0.005	76	1	1	1	17	1.9	9.01	2.15	1	0	89234.6	1
FALSE	Low	Master Protein	A0A0A0MTA7	T cell receptor beta joining 2-1 OS=Homo sapiens OX=9606 GN=TRBJ2-1 PE=4 SV=2	0.931	0.012	100	2	2	2	16	1.8	6.24	0	2	0	891.271	1
TRUE	Low	Master Protein	A0A0A0MT87	T cell receptor beta joining 2-4 OS=Homo sapiens OX=9606 GN=TRBJ2-4 PE=4 SV=2	0.972	0	88	1	1	1	16	1.7	9.99	0	1	0	286037	1
FALSE	Low	Master Protein	A0A0A0MT70	T cell receptor beta joining 2-6 OS=Homo sapiens OX=9606 GN=TRBJ2-6 PE=4 SV=2	0.976	0.005	76	1	1	1	17	1.7	9.99	0	1	0	1.30205e+06	1
FALSE	Low	Master Protein	A0A0A0MT78	T cell receptor beta joining 2-7 OS=Homo sapiens OX=9606 GN=TRBJ2-7 PE=4 SV=2	0.973	0.005	73	1	1	1	15	1.7	6.23	1.9	1	0	110546	1
FALSE	Low	Master Protein	A0A0K0K1A3	T cell receptor beta variable 10-1 OS=Homo sapiens OX=9606 GN=TRBV10-1 PE=3 SV=3	0.884	0.029	14	2	2	1	114	13	6.87	1.96	2	0	2892	1
TRUE	Low	Master Protein	A0A0K0K1G8	T cell receptor beta variable 10-2 OS=Homo sapiens OX=9606 GN=TRBV10-2 PE=3 SV=3	0.957	0	41	3	3	2	114	13	7.91	0	3	1	91241.4	1
TRUE	Low	Master Protein	A0A584	T cell receptor beta variable 11-2 OS=Homo sapiens OX=9606 GN=TRBV11-2 PE=1 SV=1	0.908	0.02	22	2	2	2	115	12.7	8.16	2.24	2	0	37213.2	1
TRUE	Low	Master Protein	A0A0B4J2E0	T cell receptor beta variable 12-4 OS=Homo sapiens OX=9606 GN=TRBV12-4 PE=1 SV=5	0.919	0.01	15	2	4	2	115	13	6.27	1.91	2	0	739495	1
FALSE	Low	Master Protein	A0A1B0GX78	T cell receptor beta variable 12-5 OS=Homo sapiens OX=9606 GN=TRBV12-5 PE=3 SV=1	0.928	0.005	22	2	2	2	115	13	6.51	4.58	2	0	114735	1
TRUE	Low	Master Protein	A0A0A6YYD4	T cell receptor beta variable 13 OS=Homo sapiens OX=9606 GN=TRBV13 PE=3 SV=5	0.947	0.005	11	1	1	1	124	14	6.28	2.32	1	0	155239	1
TRUE	Low	Master Protein	A0A5B0	T cell receptor beta variable 14 OS=Homo sapiens OX=9606 GN=TRBV14 PE=3 SV=1	0.89	0.026	27	3	11	3	115	12.9	7.91	1.72	3	0	627999	1
FALSE	Low	Master Protein	A0A087WV62	T cell receptor beta variable 16 OS=Homo sapiens OX=9606 GN=TRBV16 PE=3 SV=6	0.951	0.005	17	1	1	1	115	12.8	7.14	2.32	1	0	421782	1
FALSE	Low	Master Protein	A0A087X0M5	T cell receptor beta variable 18 OS=Homo sapiens OX=9606 GN=TRBV18 PE=3 SV=6	0.916	0.005	21	3	3	3	115	13	8.87	3.63	3	0	728473	1
FALSE	Low	Master Protein	A0A1B0GX68	T cell receptor beta variable 2 OS=Homo sapiens OX=9606 GN=TRBV2 PE=3 SV=1	0.977	0.001	13	1	2	1	115	13.4	4.84	4.89	1	0	743945	1
TRUE	Low	Master Protein	A0A075B6N2	T cell receptor beta variable 20-1 OS=Homo sapiens OX=9606 GN=TRBV20-1 PE=3 SV=1	0.931	0.012	41	2	7	2	111	12.2	8.32	14.26	2	0	4.43178e+07	1
TRUE	Low	Master Protein	A0A075B6N3	T cell receptor beta variable 24-1 OS=Homo sapiens OX=9606 GN=TRBV24-1 PE=3 SV=1	0.929	0.015	31	2	8	2	115	12.9	7.84	4.8	2	0	5.82255e+06	1
TRUE	Low	Master Protein	A0A0K0K1C4	T cell receptor beta variable 27 OS=Homo sapiens OX=9606 GN=TRBV27 PE=3 SV=3	0.91	0.01	35	3	3	3	114	12.8	8.27	2.15	3	0	15685	1
TRUE	Low	Master Protein	A0A5B6	T cell receptor beta variable 28 OS=Homo sapiens OX=9606 GN=TRBV28 PE=1 SV=1	0.95	0	26	1	1	1	114	13.2	8.15	2.6	1	0	211790	1
TRUE	Low	Master Protein	A0A576	T cell receptor beta variable 3-1 OS=Homo sapiens OX=9606 GN=TRBV3-1 PE=3 SV=1	0.739	0.119	21	2	2	2	114	12.9	8	4.68	2	0	146486	1
FALSE	Low	Master Protein	A0A589	T cell receptor beta variable 4-3 OS=Homo sapiens OX=9606 GN=TRBV4-3 PE=3 SV=1	0.932	0.014	17	2	3	2	114	12.8	7.71	1.96	2	0	737691	1
TRUE	Low	Master Protein	A0A578	T cell receptor beta variable 5-1 OS=Homo sapiens OX=9606 GN=TRBV5-1 PE=1 SV=1	0.903	0.022	28	4	5	4	114	12.6	9.42	5.08	4	0	616375	1
TRUE	Low	Master Protein	A0A0K0K1D8	T cell receptor beta variable 6-1 OS=Homo sapiens OX=9606 GN=TRBV6-1 PE=3 SV=3	0.731	0.125	44	3	6	2	114	12.6	7.77	8.32	3	0	374917	1
FALSE	Low	Master Protein	A0A1B0GX49	T cell receptor beta variable 6-4 OS=Homo sapiens OX=9606 GN=TRBV6-4 PE=3 SV=1	0.748	0.113	11	1	2	1	114	12.3	7.81	3.74	1	0	185120	1
TRUE	Low	Master Protein	A0A0K0K1A5	T cell receptor beta variable 6-5 OS=Homo sapiens OX=9606 GN=TRBV6-5 PE=1 SV=3	0.738	0.12	28	2	4	1	114	12.4	6.49	8.11	2	0	264915	1
FALSE	Low	Master Protein	A0A0A6YYG2	T cell receptor beta variable 6-6 OS=Homo sapiens OX=9606 GN=TRBV6-6 PE=3 SV=5	0.946	0.005	26	2	2	2	114	12.6	7.77	1.69	2	0	46636.1	1
FALSE	Low	Master Protein	A0A0A6YYG3	T cell receptor beta variable 6-8 OS=Homo sapiens OX=9606 GN=TRBV6-8 PE=3 SV=5	0.727	0.13	27	3	5	2	113	12.3	7.8	8.88	3	1	400594	1
FALSE	Low	Master Protein	A0A0J9YX75	T cell receptor beta variable 6-9 OS=Homo sapiens OX=9606 GN=TRBV6-9 PE=3 SV=3	0.722	0.136	8	2	4	1	114	12.5	7.3	8.22	2	0	252915	1
FALSE	Low	Master Protein	A0A1B0GXF2	T cell receptor beta variable 7-2 OS=Homo sapiens OX=9606 GN=TRBV7-2 PE=3 SV=1	0.976	0.005	15	1	1	1	115	12.5	6.52	0	1	0	14809.4	1
TRUE	Low	Master Protein	A0A1B0GX95	T cell receptor beta variable 7-4 OS=Homo sapiens OX=9606 GN=TRBV7-4 PE=3 SV=1	0.922	0.005	12	1	1	1	115	12.7	9.52	0	1	0	85367.6	1
TRUE	Low	Master Protein	A0A1B0GX51	T cell receptor beta variable 7-8 OS=Homo sapiens OX=9606 GN=TRBV7-8 PE=3 SV=1	0.974	0.005	18	1	1	1	115	12.7	7.24	2.25	1	0	56128	1
FALSE	Low	Master Protein	P04435	T cell receptor beta variable 7-9 OS=Homo sapiens OX=9606 GN=TRBV7-9 PE=1 SV=2	0.929	0.005	39	2	2	2	115	13.1	7.83	0	2	0	27669.7	1
TRUE	Low	Master Protein	B7Z8K6	T cell receptor delta constant OS=Homo sapiens OX=9606 GN=TRDC PE=1 SV=2	0.766	0.096	32	4	6	4	153	17.1	9.38	8.97	4	0	420170	1
FALSE	Low	Master Protein	A0A075B706	T cell receptor delta joining 1 OS=Homo sapiens OX=9606 GN=TRDJ1 PE=1 SV=2	0.971	0	81	1	1	1	16	1.8	8.84	1.81	1	0	30488.4	1
TRUE	Low	Master Protein	A0A1B0GX56	T cell receptor delta variable 1 OS=Homo sapiens OX=9606 GN=TRDV1 PE=1 SV=1	0.722	0.137	11	2	2	2	115	12.9	9.07	0	2	0	123100	1
TRUE	Low	Master Protein	A0JD36	T cell receptor delta variable 2 OS=Homo sapiens OX=9606 GN=TRDV2 PE=1 SV=1	0.929	0.015	17	3	3	3	115	12.9	6.52	0	3	0	1.05089e+06	1
TRUE	Low	Master Protein	P0CF51	T cell receptor gamma constant 1 OS=Homo sapiens OX=9606 GN=TRGC1 PE=1 SV=1	0.93	0.014	39	5	6	3	173	19.8	7.62	2.27	5	0	358510	1
TRUE	Low	Master Protein	P03986	T cell receptor gamma constant 2 OS=Homo sapiens OX=9606 GN=TRGC2 PE=1 SV=2	0.869	0.032	26	5	6	3	189	21.7	6.34	5.89	5	2	839520	1
TRUE	Low	Master Protein	A0A075B6S0	T cell receptor gamma joining 1 OS=Homo sapiens OX=9606 GN=TRGJ1 PE=1 SV=2	0.965	0	100	1	1	1	16	1.8	9.54	0	1	0	75506.4	1
TRUE	Low	Master Protein	A0A075B6R0	T cell receptor gamma variable 2 OS=Homo sapiens OX=9606 GN=TRGV2 PE=1 SV=1	0.89	0.026	25	2	5	2	118	13.3	7.97	13.97	2	0	596422	1
FALSE	Low	Master Protein	A0A0C4DH28	T cell receptor gamma variable 4 OS=Homo sapiens OX=9606 GN=TRGV4 PE=1 SV=1	0.948	0.009	7	1	3	1	118	13.1	7.28	5.96	1	0	243873	1
TRUE	Low	Master Protein	A0A0B4J1U4	T cell receptor gamma variable 5 OS=Homo sapiens OX=9606 GN=TRGV5 PE=1 SV=1	0.948	0.008	14	1	1	1	118	13.6	8.81	0	1	0	4677.94	1
TRUE	Low	Master Protein	P09564	T-cell antigen CD7 OS=Homo sapiens OX=9606 GN=CD7 PE=1 SV=1	0.977	0.002	3	1	1	1	240	25.4	7.27	0	1	0	234628	1
TRUE	Low	Master Protein	P30203	T-cell differentiation antigen CD6 OS=Homo sapiens OX=9606 GN=CD6 PE=1 SV=3	0.868	0.032	8	5	6	5	668	71.8	4.92	11.12	5	0	1.60449e+06	1
FALSE	Low	Master Protein	Q495A1	T-cell immunoreceptor with Ig and ITIM domains OS=Homo sapiens OX=9606 GN=TIGIT PE=1 SV=1	0.909	0.02	4	1	1	1	244	26.3	5.77	0	1	0	113489	1
TRUE	Low	Master Protein	Q6PIZ9	T-cell receptor-associated transmembrane adapter 1 OS=Homo sapiens OX=9606 GN=TRAT1 PE=1 SV=1	0.954	0.005	28	4	6	4	186	21.2	5.43	4.35	4	0	1.3207e+06	1
TRUE	Low	Master Protein	P06729	T-cell surface antigen CD2 OS=Homo sapiens OX=9606 GN=CD2 PE=1 SV=2	0.704	0.157	21	6	19	6	351	39.4	9.63	9.12	6	0	3.01049e+07	1
TRUE	Low	Master Protein	P06126	T-cell surface glycoprotein CD1a OS=Homo sapiens OX=9606 GN=CD1A PE=1 SV=4	0.891	0.026	7	2	3	2	327	37.1	6.79	1.95	2	0	883528	1
TRUE	Low	Master Protein	P29017	T-cell surface glycoprotein CD1c OS=Homo sapiens OX=9606 GN=CD1C PE=1 SV=2	0.914	0.018	4	1	2	1	333	37.6	6.14	3.8	1	0	193020	1
FALSE	Low	Master Protein	P15812	T-cell surface glycoprotein CD1e, membrane-associated OS=Homo sapiens OX=9606 GN=CD1E PE=1 SV=2	0.962	0	2	1	1	1	388	43.6	8.57	0	1	0	4222.23	1
FALSE	Low	Master Protein	P04234	T-cell surface glycoprotein CD3 delta chain OS=Homo sapiens OX=9606 GN=CD3D PE=1 SV=1	0.924	0.005	15	2	2	2	171	18.9	5.54	1.7	2	0	190041	1
TRUE	Low	Master Protein	P07766	T-cell surface glycoprotein CD3 epsilon chain OS=Homo sapiens OX=9606 GN=CD3E PE=1 SV=2	0.752	0.111	18	3	5	3	207	23.1	6.76	6.69	3	0	133932	1
FALSE	Low	Master Protein	P09693	T-cell surface glycoprotein CD3 gamma chain OS=Homo sapiens OX=9606 GN=CD3G PE=1 SV=1	0.914	0.018	12	2	4	2	182	20.5	8.4	4.44	2	0	82551.3	1
TRUE	Low	Master Protein	P20963	T-cell surface glycoprotein CD3 zeta chain OS=Homo sapiens OX=9606 GN=CD247 PE=1 SV=2	0.932	0.013	32	5	7	5	164	18.7	9.25	5.81	5	0	727158	1
TRUE	Low	Master Protein	P01730	T-cell surface glycoprotein CD4 OS=Homo sapiens OX=9606 GN=CD4 PE=1 SV=1	0.916	0.018	24	12	23	11	458	51.1	9.54	30.25	12	1	6.97651e+06	1
TRUE	Low	Master Protein	P06127	T-cell surface glycoprotein CD5 OS=Homo sapiens OX=9606 GN=CD5 PE=1 SV=2	0.926	0.01	6	2	2	2	495	54.5	8.21	4.02	2	0	83050	1
TRUE	Low	Master Protein	P01732	T-cell surface glycoprotein CD8 alpha chain OS=Homo sapiens OX=9606 GN=CD8A PE=1 SV=1	0.205	1.043	10	3	9	3	235	25.7	9.52	16.19	3	0	2.09231e+06	1
FALSE	Low	Master Protein	P10966	T-cell surface glycoprotein CD8 beta chain OS=Homo sapiens OX=9606 GN=CD8B PE=1 SV=1	0.931	0.012	3	1	2	1	210	23.7	10.01	1.66	1	0	570034	1
FALSE	Low	Master Protein	A6NJW9	T-cell surface glycoprotein CD8 beta-2 chain OS=Homo sapiens OX=9606 GN=CD8B2 PE=3 SV=3	0.92	0.005	6	1	1	1	210	23.7	9.83	1.81	1	0	140446	1
TRUE	Low	Master Protein	P40200	T-cell surface protein tactile OS=Homo sapiens OX=9606 GN=CD96 PE=1 SV=2	0.853	0.041	13	6	7	6	585	65.6	7.12	8.01	6	0	1.50934e+06	1
TRUE	Low	Master Protein	B6A8C7	T-cell-interacting, activating receptor on myeloid cells protein 1 OS=Homo sapiens OX=9606 GN=TARM1 PE=1 SV=1	0.927	0.01	13	3	3	3	271	29.5	8.62	3.54	3	0	221594	1
TRUE	Low	Master Protein	P10747	T-cell-specific surface glycoprotein CD28 OS=Homo sapiens OX=9606 GN=CD28 PE=1 SV=1	0.758	0.103	12	2	2	2	220	25.1	9.39	0	2	0	3089633	1
TRUE	High	Master Protein	P49368	T-complex protein 1 subunit gamma OS=Homo sapiens OX=9606 GN=CCT3 PE=1 SV=4	0	167.746	73	43	99	43	545	60.5	6.49	273.04	43	0	1.37584e+07	1
TRUE	Low	Master Protein	P33681	T-lymphocyte activation antigen CD80 OS=Homo sapiens OX=9606 GN=CD80 PE=1 SV=1	0.943	0.005	20	3	5	3	288	33	7.65	6.34	3	0	9.54786e+06	1
TRUE	Low	Master Protein	P42081	T-lymphocyte activation antigen CD86 OS=Homo sapiens OX=9606 GN=CD86 PE=1 SV=2	0.951	0.006	9	3	3	3	329	37.7	6.92	4.7	3	0	326638	1
TRUE	Low	Master Protein	Q9HBG7	T-lymphocyte surface antigen Ly-9 OS=Homo sapiens OX=9606 GN=LY9 PE=1 SV=3	0.768	0.095	8	4	4	4	655	72.1	5.52	5.02	4	0	415669	1
TRUE	Low	Master Protein	Q13009	T-lymphoma invasion and metastasis-inducing protein 1 OS=Homo sapiens OX=9606 GN=TIAM1 PE=1 SV=2	0.623	0.236	18	30	59	30	1591	177.4	6.61	78.95	30	0	1.18017e+07	1
TRUE	High	Master Protein	Q9Y490	Talin-1 OS=Homo sapiens OX=9606 GN=TLN1 PE=1 SV=3	0	827.82	64	143	378	124	2541	269.6	6.07	1294.06	143	22	8.91548e+07	1
TRUE	High	Master Protein	Q9Y4G6	Talin-2 OS=Homo sapiens OX=9606 GN=TLN2 PE=1 SV=4	0	98.834	24	53	94	35	2542	271.4	5.57	212.4	53	0	7.12421e+06	1
TRUE	Low	Master Protein	Q9BX59	Tapasin-related protein OS=Homo sapiens OX=9606 GN=TAPBPL PE=1 SV=2	0.914	0.018	10	3	3	3	468	50.2	5.26	1.83	3	0	204400	1
FALSE	High	Master Protein	O60784	Target of Myb protein 1 OS=Homo sapiens OX=9606 GN=TOM1 PE=1 SV=2	0	35.464	23	9	10	9	492	53.8	4.7	34.3	9	0	904333	1
TRUE	Low	Master Protein	Q9BPZ7	Target of rapamycin complex 2 subunit MAPKAP1 OS=Homo sapiens OX=9606 GN=MAPKAP1 PE=1 SV=2	0.697	0.162	12	7	8	7	522	59.1	7.55	7.39	7	0	261424	1
FALSE	Low	Master Protein	Q8TE23	Taste receptor type 1 member 2 OS=Homo sapiens OX=9606 GN=TAS1R2 PE=3 SV=2	0.976	0.005	2	1	1	1	839	95.1	6.52	1.84	1	0	40248.2	1
TRUE	Low	Master Protein	Q7RTX0	Taste receptor type 1 member 3 OS=Homo sapiens OX=9606 GN=TAS1R3 PE=1 SV=2	0.978	0.001	3	2	4	2	852	93.3	7.14	3.7	2	0	1.65299e+06	1
TRUE	Low	Master Protein	Q9NYW7	Taste receptor type 2 member 1 OS=Homo sapiens OX=9606 GN=TAS2R1 PE=1 SV=1	0.932	0.012	12	4	8	4	299	34.3	9.83	14.78	4	0	1.94883e+06	1
TRUE	Low	Master Protein	Q9NYW0	Taste receptor type 2 member 10 OS=Homo sapiens OX=9606 GN=TAS2R10 PE=1 SV=3	0.844	0.045	6	2	2	2	307	35.3	9.48	2.06	2	0	42408.7	1
FALSE	Low	Master Protein	Q9NYV9	Taste receptor type 2 member 13 OS=Homo sapiens OX=9606 GN=TAS2R13 PE=1 SV=1	0.956	0	3	1	1	1	303	35.1	9.66	2.1	1	0	60627.4	1
TRUE	Low	Master Protein	Q9NYV8	Taste receptor type 2 member 14 OS=Homo sapiens OX=9606 GN=TAS2R14 PE=1 SV=1	0.902	0.023	15	6	9	6	317	36.1	10.1	8.11	6	0	1.23594e+06	1
TRUE	Low	Master Protein	Q9NYV7	Taste receptor type 2 member 16 OS=Homo sapiens OX=9606 GN=TAS2R16 PE=1 SV=1	0.977	0	11	2	2	2	291	34	9.36	0	2	0	192974	1
TRUE	Low	Master Protein	P59542	Taste receptor type 2 member 19 OS=Homo sapiens OX=9606 GN=TAS2R19 PE=1 SV=1	0.905	0.021	18	5	5	5	299	33.9	9.94	6.34	5	0	789530	1
TRUE	Low	Master Protein	P59543	Taste receptor type 2 member 20 OS=Homo sapiens OX=9606 GN=TAS2R20 PE=2 SV=2	0.906	0.021	10	3	4	3	309	35.3	10.04	4.71	3	0	198316	1
FALSE	Low	Master Protein	Q9NYW6	Taste receptor type 2 member 3 OS=Homo sapiens OX=9606 GN=TAS2R3 PE=2 SV=3	0.945	0.01	4	1	1	1	316	35.9	9.67	0	1	0		1
FALSE	Low	Master Protein	P59533	Taste receptor type 2 member 38 OS=Homo sapiens OX=9606 GN=TAS2R38 PE=2 SV=3	0.977	0.002	8	2	2	2	333	37.9	9.42	0	2	0	131572	1
TRUE	Low	Master Protein	Q9NYW5	Taste receptor type 2 member 4 OS=Homo sapiens OX=9606 GN=TAS2R4 PE=1 SV=1	0.916	0.018	28	4	4	4	299	33.8	9.82	2.02	4	0	176283	1
TRUE	Low	Master Protein	P59535	Taste receptor type 2 member 40 OS=Homo sapiens OX=9606 GN=TAS2R40 PE=2 SV=1	0.89	0.026	23	5	8	5	323	36.8	9.94	13.15	5	0	814215	1
TRUE	Low	Master Protein	P59536	Taste receptor type 2 member 41 OS=Homo sapiens OX=9606 GN=TAS2R41 PE=1 SV=2	0.917	0.005	15	2	2	2	307	35.9	9.96	0	2	0	365577	1
FALSE	Low	Master Protein	Q7RTR8	Taste receptor type 2 member 42 OS=Homo sapiens OX=9606 GN=TAS2R42 PE=2 SV=1	0.948	0.008	11	3	4	3	314	36.2	9.6	7.45	3	0	461956	1
TRUE	Low	Master Protein	P59539	Taste receptor type 2 member 45 OS=Homo sapiens OX=9606 GN=TAS2R45 PE=2 SV=1	0.961	0	4	1	1	1	299	34.3	10.04	2.07	1	0	53936.3	1
FALSE	Low	Master Protein	P59540	Taste receptor type 2 member 46 OS=Homo sapiens OX=9606 GN=TAS2R46 PE=2 SV=2	0.928	0.005	5	1	1	1	309	35.5	9.76	2.05	1	0	131828	1
FALSE	Low	Master Protein	Q9NYW4	Taste receptor type 2 member 5 OS=Homo sapiens OX=9606 GN=TAS2R5 PE=1 SV=1	0.966	0	6	1	1	1	299	34.5	9.83	0	1	0	414342	1
FALSE	Low	Master Protein	P59544	Taste receptor type 2 member 50 OS=Homo sapiens OX=9606 GN=TAS2R50 PE=2 SV=2	0.938	0.005	6	1	1	1	299	34.5	9.8	0	1	0	25490.6	1
TRUE	Low	Master Protein	P59551	Taste receptor type 2 member 60 OS=Homo sapiens OX=9606 GN=TAS2R60 PE=2 SV=1	0.784	0.077	19	6	7	6	318	36.3	9.91	6.2	6	0	1.06825e+06	1
TRUE	Low	Master Protein	Q9NYW3	Taste receptor type 2 member 7 OS=Homo sapiens OX=9606 GN=TAS2R7 PE=1 SV=1	0.977	0.001	13	2	4	2	318	36.5	9.61	3.31	2	0	255098	1
TRUE	Low	Master Protein	Q9NYW2	Taste receptor type 2 member 8 OS=Homo sapiens OX=9606 GN=TAS2R8 PE=1 SV=1	0.757	0.105	10	3	5	3	309	35.9	9.61	7.95	3	0	269405	1
TRUE	Low	Master Protein	Q9NYW1	Taste receptor type 2 member 9 OS=Homo sapiens OX=9606 GN=TAS2R9 PE=1 SV=1	0.916	0.018	13	3	5	3	312	35.6	9.8	9.77	3	0	1.39916e+06	1
FALSE	High	Master Protein	O14907	Tax1-binding protein 3 OS=Homo sapiens OX=9606 GN=TAX1BP3 PE=1 SV=2	0	8.246	19	2	3	2	124	13.7	8.48	11.41	2	0	506789	1
TRUE	Low	Master Protein	Q9BXI6	TBC1 domain family member 10A OS=Homo sapiens OX=9606 GN=TBC1D10A PE=1 SV=1	0.726	0.129	21	8	15	8	508	57.1	8.44	18.94	8	0	2.86377e+06	1
TRUE	High	Master Protein	Q4KMP7	TBC1 domain family member 10B OS=Homo sapiens OX=9606 GN=TBC1D10B PE=1 SV=3	0	9.03	17	9	10	9	808	87.1	9.19	13.16	9	0	1.04752e+07	1
TRUE	Low	Master Protein	Q9ULP9	TBC1 domain family member 24 OS=Homo sapiens OX=9606 GN=TBC1D24 PE=1 SV=2	0.723	0.139	13	6	8	6	559	62.9	7.36	12.97	6	0	840639	1
TRUE	Low	Master Protein	Q9Y2I9	TBC1 domain family member 30 OS=Homo sapiens OX=9606 GN=TBC1D30 PE=1 SV=2	0.816	0.06	23	18	47	18	924	102.7	8.29	50.8	18	0	1.42086e+07	1
TRUE	Low	Master Protein	A6NDS4	TBC1 domain family member 3B OS=Homo sapiens OX=9606 GN=TBC1D3B PE=2 SV=2	0.219	0.998	20	10	19	1	549	62.3	9.09	12.48	10	8	2.58041e+06	1
TRUE	Low	Master Protein	P0C7X1	TBC1 domain family member 3H OS=Homo sapiens OX=9606 GN=TBC1D3H PE=2 SV=3	0.219	0.998	20	10	19	1	549	62.2	9.01	15.09	10	0	8313.91	1
TRUE	Low	Master Protein	A0A087WXS9	TBC1 domain family member 3I OS=Homo sapiens OX=9606 GN=TBC1D3I PE=3 SV=1	0.256	0.897	20	9	19	2	549	62.2	9.01	16.8	9	0	1.79448e+06	1
TRUE	Low	Master Protein	Q63HK5	Teashirt homolog 3 OS=Homo sapiens OX=9606 GN=TSHZ3 PE=1 SV=2	0.43	0.507	17	14	21	14	1081	118.5	7.25	29.42	14	0	3.41176e+06	1
TRUE	Low	Master Protein	Q96GX1	Tectonic-2 OS=Homo sapiens OX=9606 GN=TCTN2 PE=2 SV=1	0.843	0.044	12	7	8	7	697	76.8	5.24	7.44	7	0	1.24618e+06	1
TRUE	Low	Master Protein	Q6NUS6	Tectonic-3 OS=Homo sapiens OX=9606 GN=TCTN3 PE=1 SV=2	0.67	0.181	9	3	4	3	607	66.1	8.21	7.8	3	0	621167	1
TRUE	Low	Master Protein	O14746	Telomerase reverse transcriptase OS=Homo sapiens OX=9606 GN=TERT PE=1 SV=1	0.115	1.412	10	12	17	12	1132	126.9	10.52	19.19	12	0	1.55762e+06	1
TRUE	High	Master Protein	Q5UIP0	Telomere-associated protein RIF1 OS=Homo sapiens OX=9606 GN=RIF1 PE=1 SV=2	0	16.668	19	51	71	51	2472	274.3	5.52	98.14	51	0	8.65961e+06	1
TRUE	Low	Master Protein	Q9UKZ4	Teneurin-1 OS=Homo sapiens OX=9606 GN=TENM1 PE=1 SV=2	0.181	1.124	11	22	26	22	2725	304.8	6.42	30.46	22	0	5.68477e+06	1
TRUE	Low	Master Protein	Q9NT68	Teneurin-2 OS=Homo sapiens OX=9606 GN=TENM2 PE=1 SV=3	0.157	1.202	14	30	43	29	2774	307.6	6.68	38.67	30	1	4.84226e+06	1
TRUE	Low	Master Protein	Q9P273	Teneurin-3 OS=Homo sapiens OX=9606 GN=TENM3 PE=1 SV=3	0.534	0.348	15	30	38	29	2699	300.8	6.42	35.84	30	1	5.63735e+06	1
TRUE	Low	Master Protein	Q6N022	Teneurin-4 OS=Homo sapiens OX=9606 GN=TENM4 PE=1 SV=2	0.246	0.922	12	29	41	27	2769	307.8	6.55	63	29	0	3.7981e+06	1
TRUE	High	Master Protein	Q63HR2	Tensin-2 OS=Homo sapiens OX=9606 GN=TNS2 PE=1 SV=2	0	5.644	12	13	15	13	1409	152.5	8.35	19.28	13	0	1.13475e+06	1
FALSE	Low	Master Protein	P13385	Teratocarcinoma-derived growth factor 1 OS=Homo sapiens OX=9606 GN=TDGF1 PE=1 SV=1	0.793	0.071	12	2	3	1	188	21.2	8.16	0	2	1	76101	1
FALSE	Low	Master Protein	Q9BZG2	Testicular acid phosphatase OS=Homo sapiens OX=9606 GN=ACP4 PE=1 SV=1	0.269	0.862	11	3	3	3	426	46.1	8.21	0	3	0	323203	1
TRUE	High	Master Protein	Q9UGI8	Testin OS=Homo sapiens OX=9606 GN=TES PE=1 SV=1	0	69.396	48	22	37	22	421	48	7.68	96.74	22	0	2.92991e+06	1
TRUE	Medium	Master Protein	Q96RN1	Testis anion transporter 1 OS=Homo sapiens OX=9606 GN=SLC26A8 PE=1 SV=1	0.026	2.361	15	13	18	13	970	108.9	6.24	21.25	13	0	1.48127e+06	1
TRUE	Low	Master Protein	Q9Y6M0	Testisin OS=Homo sapiens OX=9606 GN=PRSS21 PE=1 SV=1	0.951	0.007	10	2	2	2	314	34.9	7.62	0	2	0	16597.6	1
TRUE	High	Master Protein	Q9BZE9	Tether containing UBX domain for GLUT4 OS=Homo sapiens OX=9606 GN=ASPSCR1 PE=1 SV=1	0	30.801	31	11	18	11	553	60.1	6.64	46.12	11	0	3.6045e+06	1
FALSE	High	Master Protein	O60635	Tetraspanin-1 OS=Homo sapiens OX=9606 GN=TSPAN1 PE=1 SV=2	0	5.808	5	1	2	1	241	26.3	5.25	9.38	1	0	107958	1
FALSE	Low	Master Protein	Q9H1Z9	Tetraspanin-10 OS=Homo sapiens OX=9606 GN=TSPAN10 PE=2 SV=1	0.839	0.05	9	2	2	2	355	36.5	5.86	1.96	2	0	21537.2	1
TRUE	Low	Master Protein	O95859	Tetraspanin-12 OS=Homo sapiens OX=9606 GN=TSPAN12 PE=1 SV=1	0.946	0.009	10	3	6	3	305	35.4	6.06	3.94	3	0	1.14781e+07	1
FALSE	High	Master Protein	O95857	Tetraspanin-13 OS=Homo sapiens OX=9606 GN=TSPAN13 PE=2 SV=1	0	5.911	17	2	2	2	204	22.1	7.93	5.69	2	0	126786	1
TRUE	High	Master Protein	O95858	Tetraspanin-15 OS=Homo sapiens OX=9606 GN=TSPAN15 PE=1 SV=1	0.004	4.512	17	4	10	4	294	33.1	5.48	12.53	4	0	5.77329e+06	1
FALSE	Low	Master Protein	Q9UKR8	Tetraspanin-16 OS=Homo sapiens OX=9606 GN=TSPAN16 PE=2 SV=1	0.655	0.192	4	1	3	1	245	26.2	8.27	1.65	1	0	291071	1
FALSE	Low	Master Protein	Q96FV3	Tetraspanin-17 OS=Homo sapiens OX=9606 GN=TSPAN17 PE=2 SV=2	0.821	0.059	8	2	3	2	270	30.2	5.12	4.13	2	0	407862	1
TRUE	Low	Master Protein	Q96SJ8	Tetraspanin-18 OS=Homo sapiens OX=9606 GN=TSPAN18 PE=2 SV=1	0.929	0.016	13	3	5	3	248	27.7	4.96	3.56	3	0	381302	1
TRUE	Low	Master Protein	P0C672	Tetraspanin-19 OS=Homo sapiens OX=9606 GN=TSPAN19 PE=3 SV=1	0.955	0	9	2	2	2	248	28.4	7.64	0	2	0	642704	1
FALSE	Low	Master Protein	O60636	Tetraspanin-2 OS=Homo sapiens OX=9606 GN=TSPAN2 PE=1 SV=2	0.914	0.005	4	1	1	1	221	24.1	7.77	0	1	0	36882.6	1
TRUE	Low	Master Protein	O60637	Tetraspanin-3 OS=Homo sapiens OX=9606 GN=TSPAN3 PE=2 SV=1	0.937	0.005	14	3	3	3	253	28	5.81	1.94	3	0	192658	1
FALSE	Low	Master Protein	Q12999	Tetraspanin-31 OS=Homo sapiens OX=9606 GN=TSPAN31 PE=1 SV=1	0.135	1.307	6	1	2	1	210	23	7.97	5.12	1	0	4757.79	1
FALSE	Low	Master Protein	Q96QS1	Tetraspanin-32 OS=Homo sapiens OX=9606 GN=TSPAN32 PE=2 SV=1	0.927	0.01	10	2	5	2	320	34.6	8.4	6.26	2	0	7.19965e+06	1
FALSE	Low	Master Protein	Q86UF1	Tetraspanin-33 OS=Homo sapiens OX=9606 GN=TSPAN33 PE=1 SV=1	0.317	0.737	9	2	4	2	283	31.5	7.17	10.73	2	0	386660	1
TRUE	Low	Master Protein	P62079	Tetraspanin-5 OS=Homo sapiens OX=9606 GN=TSPAN5 PE=1 SV=1	0.948	0.009	14	2	2	2	268	30.3	4.78	0	2	0	50870.3	1
TRUE	High	Master Protein	O43657	Tetraspanin-6 OS=Homo sapiens OX=9606 GN=TSPAN6 PE=1 SV=1	0	7.065	27	6	7	6	245	27.5	8.1	9.55	6	0	316926	1
FALSE	Low	Master Protein	P41732	Tetraspanin-7 OS=Homo sapiens OX=9606 GN=TSPAN7 PE=1 SV=2	0.9	0.005	6	1	1	1	249	27.6	7.2	0	1	0	195831	1
TRUE	High	Master Protein	P19075	Tetraspanin-8 OS=Homo sapiens OX=9606 GN=TSPAN8 PE=1 SV=1	0	15.141	26	6	18	6	237	26	5.6	32.32	6	0	1.75542e+06	1
FALSE	Low	Master Protein	O75954	Tetraspanin-9 OS=Homo sapiens OX=9606 GN=TSPAN9 PE=1 SV=1	0.951	0.005	4	1	1	1	239	26.8	7.68	1.7	1	0	248567	1
TRUE	Low	Master Protein	Q96AE7	Tetratricopeptide repeat protein 17 OS=Homo sapiens OX=9606 GN=TTC17 PE=1 SV=1	0.429	0.515	17	17	28	17	1141	129.5	6.58	32.42	17	0	4.87481e+06	1
TRUE	Low	Master Protein	Q9ULT0	Tetratricopeptide repeat protein 7A OS=Homo sapiens OX=9606 GN=TTC7A PE=1 SV=3	0.552	0.325	18	15	21	15	858	96.1	6.46	19.63	15	0	3.26035e+06	1
TRUE	Low	Master Protein	Q86TV6	Tetratricopeptide repeat protein 7B OS=Homo sapiens OX=9606 GN=TTC7B PE=1 SV=3	0.742	0.116	12	9	13	9	843	94.1	6.89	15.66	9	0	2.54149e+06	1
TRUE	Low	Master Protein	Q8TAM2	Tetratricopeptide repeat protein 8 OS=Homo sapiens OX=9606 GN=TTC8 PE=1 SV=2	0.078	1.765	10	5	8	5	541	61.5	6.8	15.45	5	0	274756	1
TRUE	Low	Master Protein	P36897	TGF-beta receptor type-1 OS=Homo sapiens OX=9606 GN=TGFBR1 PE=1 SV=1	0.929	0.015	14	5	5	5	503	55.9	7.55	4.22	5	0	810156	1
TRUE	Low	Master Protein	P37173	TGF-beta receptor type-2 OS=Homo sapiens OX=9606 GN=TGFBR2 PE=1 SV=2	0.809	0.064	13	7	7	7	567	64.5	5.9	4.81	7	0	2.1541e+06	1
TRUE	Low	Master Protein	Q9NYJ8	TGF-beta-activated kinase 1 and MAP3K7-binding protein 2 OS=Homo sapiens OX=9606 GN=TAB2 PE=1 SV=1	0.811	0.061	14	11	27	11	693	76.4	8.54	25.46	11	0	1.59288e+06	1
TRUE	Low	Master Protein	Q8N5C8	TGF-beta-activated kinase 1 and MAP3K7-binding protein 3 OS=Homo sapiens OX=9606 GN=TAB3 PE=1 SV=3	0.896	0.025	13	6	7	5	712	78.6	8.54	7.33	6	0	174566	1
FALSE	Low	Master Protein	Q9BZV2	Thiamine transporter 2 OS=Homo sapiens OX=9606 GN=SLC19A3 PE=1 SV=1	0.96	0	3	1	1	1	496	55.6	6.4	1.74	1	0		1
TRUE	Low	Master Protein	Q96J42	Thioredoxin domain-containing protein 15 OS=Homo sapiens OX=9606 GN=TXNDC15 PE=1 SV=1	0.919	0.005	8	2	2	2	360	39.9	4.83	0	2	0	73345.7	1
TRUE	Low	Master Protein	P07204	Thrombomodulin OS=Homo sapiens OX=9606 GN=THBD PE=1 SV=2	0.868	0.034	4	2	2	2	575	60.3	4.92	0	2	0	58595.5	1
TRUE	Low	Master Protein	P40238	Thrombopoietin receptor OS=Homo sapiens OX=9606 GN=MPL PE=1 SV=1	0.82	0.058	9	5	7	5	635	71.2	6.48	4.35	5	0	857524	1
TRUE	Low	Master Protein	Q9UPZ6	Thrombospondin type-1 domain-containing protein 7A OS=Homo sapiens OX=9606 GN=THSD7A PE=1 SV=4	0.844	0.044	8	17	22	17	1657	185.2	7.43	17.38	17	0	2.6934e+06	1
TRUE	Low	Master Protein	Q9C0I4	Thrombospondin type-1 domain-containing protein 7B OS=Homo sapiens OX=9606 GN=THSD7B PE=2 SV=3	0.789	0.074	9	11	16	11	1606	179.1	7.59	18.24	11	0	4.20603e+06	1
TRUE	High	Master Protein	P07996	Thrombospondin-1 OS=Homo sapiens OX=9606 GN=THBS1 PE=1 SV=2	0	72.172	30	25	47	25	1170	129.3	4.94	140.62	25	0	5.09139e+06	1
TRUE	Low	Master Protein	Q8WU66	Thrombospondin-type laminin G domain and EAR repeat-containing protein OS=Homo sapiens OX=9606 GN=TSPEAR PE=1 SV=2	0.924	0.016	12	6	6	6	669	74.9	6.44	4.19	6	0	3.14217e+06	1
TRUE	Low	Master Protein	P21731	Thromboxane A2 receptor OS=Homo sapiens OX=9606 GN=TBXA2R PE=1 SV=3	0.932	0.011	2	1	1	1	343	37.4	9.91	0	1	0	1623.21	1
FALSE	High	Master Protein	P04216	Thy-1 membrane glycoprotein OS=Homo sapiens OX=9606 GN=THY1 PE=1 SV=2	0	29.573	27	4	12	4	161	17.9	8.73	42.84	4	0	1.51888e+06	1
TRUE	Low	Master Protein	Q9BY10	Thymic stromal cotransporter homolog OS=Homo sapiens OX=9606 GN=SLC46A2 PE=2 SV=1	0.921	0.017	24	5	5	5	475	51	9.06	4.75	5	0	212066	1
TRUE	Low	Master Protein	P07202	Thyroid peroxidase OS=Homo sapiens OX=9606 GN=TPO PE=1 SV=4	0.922	0.016	13	10	12	9	933	102.9	6.76	8.4	10	1	3.12167e+06	1
TRUE	High	Master Protein	Q15654	Thyroid receptor-interacting protein 6 OS=Homo sapiens OX=9606 GN=TRIP6 PE=1 SV=3	0	6.545	14	5	7	4	476	50.3	7.37	10.66	5	0	223978	1
FALSE	Low	Master Protein	P16473	Thyrotropin receptor OS=Homo sapiens OX=9606 GN=TSHR PE=1 SV=2	0.932	0.011	7	3	3	3	764	86.8	6.99	4.22	3	0	66315.7	1
TRUE	Low	Master Protein	P34981	Thyrotropin-releasing hormone receptor OS=Homo sapiens OX=9606 GN=TRHR PE=1 SV=1	0.862	0.038	12	4	5	4	398	45.1	8.28	1.83	4	0	104350	1
TRUE	Low	Master Protein	Q9UKU6	Thyrotropin-releasing hormone-degrading ectoenzyme OS=Homo sapiens OX=9606 GN=TRHDE PE=2 SV=1	0.36	0.632	11	10	10	10	1024	116.9	6.99	15.64	10	0	686927	1
FALSE	Low	Master Protein	P55073	Thyroxine 5-deiodinase OS=Homo sapiens OX=9606 GN=DIO3 PE=1 SV=4	0.466	0.455	5	1	1	1	304	33.9	6.71	0	1	0	625822	1
TRUE	High	Master Protein	Q07157	Tight junction protein ZO-1 OS=Homo sapiens OX=9606 GN=TJP1 PE=1 SV=3	0	9.753	19	30	47	27	1748	195.3	6.7	73.95	30	1	1.07504e+07	1
TRUE	High	Master Protein	Q9UDY2	Tight junction protein ZO-2 OS=Homo sapiens OX=9606 GN=TJP2 PE=1 SV=2	0	53.314	30	33	48	31	1190	133.9	7.4	101.17	33	2	9.60123e+06	1
TRUE	High	Master Protein	O95049	Tight junction protein ZO-3 OS=Homo sapiens OX=9606 GN=TJP3 PE=1 SV=3	0	16.417	23	21	30	21	919	101.3	6.76	39.71	21	0	4.89055e+06	1
TRUE	Low	Master Protein	Q5JTD0	Tight junction-associated protein 1 OS=Homo sapiens OX=9606 GN=TJAP1 PE=1 SV=1	0.402	0.567	16	8	9	8	557	61.8	5.97	6.67	8	0	781915	1
TRUE	Low	Master Protein	Q86XR7	TIR domain-containing adapter molecule 2 OS=Homo sapiens OX=9606 GN=TICAM2 PE=1 SV=1	0.732	0.122	23	4	4	4	235	26.9	5.07	5.68	4	0	185175	1
TRUE	Low	Master Protein	P13726	Tissue factor OS=Homo sapiens OX=9606 GN=F3 PE=1 SV=1	0.806	0.066	29	10	11	10	295	33	7.03	13.98	10	0	584524	1
TRUE	Low	Master Protein	P10646	Tissue factor pathway inhibitor OS=Homo sapiens OX=9606 GN=TFPI PE=1 SV=1	0.948	0.008	9	3	3	3	304	35	8.25	0	3	0	188775	1
FALSE	Low	Master Protein	Q96CP7	TLC domain-containing protein 1 OS=Homo sapiens OX=9606 GN=TLCD1 PE=1 SV=1	0.912	0.005	7	1	1	1	247	28.5	9.47	3.02	1	0	59231.4	1
TRUE	Low	Master Protein	A6NGC4	TLC domain-containing protein 2 OS=Homo sapiens OX=9606 GN=TLCD2 PE=3 SV=3	0.92	0.016	11	4	4	4	264	28.7	10.1	3.22	4	0	112752	1
TRUE	Low	Master Protein	Q8TBR7	TLC domain-containing protein 3A OS=Homo sapiens OX=9606 GN=TLCD3A PE=1 SV=2	0.1	1.509	16	3	3	3	257	29.4	9.41	6.69	3	0	773578	1
FALSE	Low	Master Protein	Q13077	TNF receptor-associated factor 1 OS=Homo sapiens OX=9606 GN=TRAF1 PE=1 SV=1	0.795	0.07	5	2	2	2	416	46.1	6.11	4.51	2	0	33860.7	1
TRUE	High	Master Protein	Q12933	TNF receptor-associated factor 2 OS=Homo sapiens OX=9606 GN=TRAF2 PE=1 SV=2	0	5.664	16	7	12	7	501	55.8	7.53	26.2	7	0	5.2731e+06	1
TRUE	Low	Master Protein	Q13114	TNF receptor-associated factor 3 OS=Homo sapiens OX=9606 GN=TRAF3 PE=1 SV=2	0.763	0.1	23	12	19	12	568	64.4	7.91	19.74	12	0	1.97159e+06	1
FALSE	Low	Master Protein	Q9BUZ4	TNF receptor-associated factor 4 OS=Homo sapiens OX=9606 GN=TRAF4 PE=1 SV=1	0.928	0.015	10	3	3	3	470	53.5	8.15	1.83	3	0	448312	1
TRUE	Low	Master Protein	O00463	TNF receptor-associated factor 5 OS=Homo sapiens OX=9606 GN=TRAF5 PE=1 SV=2	0.61	0.245	21	10	10	10	557	64.4	7.43	5.45	10	0	2.42787e+07	1
TRUE	Low	Master Protein	Q9Y4K3	TNF receptor-associated factor 6 OS=Homo sapiens OX=9606 GN=TRAF6 PE=1 SV=1	0.774	0.083	20	9	14	9	522	59.5	6.44	18.16	9	0	1.01724e+06	1
TRUE	Low	Master Protein	Q15399	Toll-like receptor 1 OS=Homo sapiens OX=9606 GN=TLR1 PE=1 SV=3	0.715	0.145	13	9	10	8	786	90.2	7.08	12.74	9	1	683320	1
TRUE	Low	Master Protein	Q9BXR5	Toll-like receptor 10 OS=Homo sapiens OX=9606 GN=TLR10 PE=1 SV=2	0.868	0.034	14	9	11	9	811	94.5	6.79	8.69	9	0	795634	1
TRUE	Low	Master Protein	O60603	Toll-like receptor 2 OS=Homo sapiens OX=9606 GN=TLR2 PE=1 SV=1	0.565	0.307	17	12	21	12	784	89.8	6.61	18.12	12	0	2.10309e+06	1
TRUE	Low	Master Protein	O15455	Toll-like receptor 3 OS=Homo sapiens OX=9606 GN=TLR3 PE=1 SV=1	0.516	0.378	13	8	13	8	904	103.8	7.18	18.35	8	0	1.20778e+06	1
TRUE	Low	Master Protein	O00206	Toll-like receptor 4 OS=Homo sapiens OX=9606 GN=TLR4 PE=1 SV=2	0.89	0.026	11	7	8	7	839	95.6	6.3	6.07	7	0	1.92418e+06	1
TRUE	Low	Master Protein	O60602	Toll-like receptor 5 OS=Homo sapiens OX=9606 GN=TLR5 PE=1 SV=4	0.726	0.129	19	15	19	15	858	97.8	6.68	19.5	15	0	3.69982e+06	1
TRUE	Low	Master Protein	Q9Y2C9	Toll-like receptor 6 OS=Homo sapiens OX=9606 GN=TLR6 PE=1 SV=2	0.084	1.69	10	8	11	7	796	91.8	7.23	17.88	8	0	1.47677e+06	1
TRUE	Low	Master Protein	Q9NYK1	Toll-like receptor 7 OS=Homo sapiens OX=9606 GN=TLR7 PE=1 SV=1	0.749	0.112	16	12	17	12	1049	120.8	8.21	10.49	12	0	4.58763e+06	1
TRUE	Medium	Master Protein	Q9NR97	Toll-like receptor 8 OS=Homo sapiens OX=9606 GN=TLR8 PE=1 SV=1	0.035	2.221	15	15	16	15	1041	119.8	6.65	23.06	15	0	2.13855e+06	1
TRUE	Low	Master Protein	Q9NR96	Toll-like receptor 9 OS=Homo sapiens OX=9606 GN=TLR9 PE=1 SV=2	0.24	0.941	17	16	25	16	1032	115.8	8.19	25.03	16	0	5.45687e+06	1
TRUE	Low	Master Protein	P58753	Toll/interleukin-1 receptor domain-containing adapter protein OS=Homo sapiens OX=9606 GN=TIRAP PE=1 SV=2	0.929	0.01	15	3	3	3	221	23.9	7.64	6.05	3	0	471886	1
TRUE	Low	Master Protein	Q8IYR6	Tomoregulin-1 OS=Homo sapiens OX=9606 GN=TMEFF1 PE=1 SV=1	0.891	0.027	9	3	5	3	380	40.9	6.68	5.68	3	0	327560	1
FALSE	Low	Master Protein	Q9UIK5	Tomoregulin-2 OS=Homo sapiens OX=9606 GN=TMEFF2 PE=1 SV=1	0.827	0.056	2	1	4	1	374	41.4	5.15	5.41	1	0	587164	1
TRUE	Low	Master Protein	Q96RJ0	Trace amine-associated receptor 1 OS=Homo sapiens OX=9606 GN=TAAR1 PE=2 SV=1	0.953	0.005	5	2	2	2	339	39.1	8.7	0	2	0	1.14951e+06	1
TRUE	Low	Master Protein	Q9P1P5	Trace amine-associated receptor 2 OS=Homo sapiens OX=9606 GN=TAAR2 PE=2 SV=2	0.924	0.01	18	3	3	3	351	40.1	8.6	0	3	0	345153	1
TRUE	Low	Master Protein	O14804	Trace amine-associated receptor 5 OS=Homo sapiens OX=9606 GN=TAAR5 PE=2 SV=2	0.935	0.005	6	2	3	2	337	38.2	8.15	0	2	0	1.36565e+06	1
TRUE	Low	Master Protein	Q96RI8	Trace amine-associated receptor 6 OS=Homo sapiens OX=9606 GN=TAAR6 PE=2 SV=1	0.975	0	7	1	1	1	345	38.4	7.94	0	1	0		1
TRUE	Low	Master Protein	Q969N4	Trace amine-associated receptor 8 OS=Homo sapiens OX=9606 GN=TAAR8 PE=2 SV=1	0.971	0	4	1	1	1	342	38	6.81	0	1	0	647733	1
TRUE	Low	Master Protein	Q96RI9	Trace amine-associated receptor 9 OS=Homo sapiens OX=9606 GN=TAAR9 PE=1 SV=1	0.806	0.066	6	2	4	2	348	39	6.64	0	2	0	319218	1
TRUE	High	Master Protein	Q9UKE5	TRAF2 and NCK-interacting protein kinase OS=Homo sapiens OX=9606 GN=TNIK PE=1 SV=1	0.005	3.763	21	30	53	30	1360	154.8	7.17	60.26	30	0	2.25868e+07	1
TRUE	Low	Master Protein	O60296	Trafficking kinesin-binding protein 2 OS=Homo sapiens OX=9606 GN=TRAK2 PE=1 SV=2	0.752	0.111	19	14	23	14	914	101.4	5.24	27.81	14	0	5.37208e+06	1
TRUE	Low	Master Protein	Q8IXB3	Trafficking regulator of GLUT4 1 OS=Homo sapiens OX=9606 GN=TRARG1 PE=2 SV=2	0.625	0.231	21	4	8	4	177	19.2	8	12.23	4	0	540160	1
TRUE	High	Master Protein	O43493	Trans-Golgi network integral membrane protein 2 OS=Homo sapiens OX=9606 GN=TGOLN2 PE=1 SV=4	0	9.382	19	6	8	6	437	45.9	5.63	20.72	6	0	345642	1
TRUE	Low	Master Protein	Q15361	Transcription termination factor 1 OS=Homo sapiens OX=9606 GN=TTF1 PE=1 SV=3	0.307	0.76	17	19	25	19	905	103	9.38	31.82	19	0	4.17025e+06	1
TRUE	Low	Master Protein	Q9NR00	Transcriptional and immune response regulator OS=Homo sapiens OX=9606 GN=TCIM PE=1 SV=2	0.949	0	8	1	1	1	106	12.3	10.14	0	1	0	3405.67	1
TRUE	Low	Master Protein	Q86T24	Transcriptional regulator Kaiso OS=Homo sapiens OX=9606 GN=ZBTB33 PE=1 SV=2	0.648	0.205	18	12	17	12	672	74.4	5.12	22.49	12	0	1.47668e+07	1
TRUE	Low	Master Protein	Q12986	Transcriptional repressor NF-X1 OS=Homo sapiens OX=9606 GN=NFX1 PE=1 SV=2	0.499	0.4	20	21	37	20	1120	124.3	8.24	32.61	21	0	3.75789e+07	1
TRUE	High	Master Protein	P02786	Transferrin receptor protein 1 OS=Homo sapiens OX=9606 GN=TFRC PE=1 SV=2	0	71.166	39	26	45	26	760	84.8	6.61	124.49	26	0	4.17294e+06	1
TRUE	Low	Master Protein	Q9UP52	Transferrin receptor protein 2 OS=Homo sapiens OX=9606 GN=TFR2 PE=1 SV=1	0.83	0.054	8	7	8	7	801	88.7	6.11	6.49	7	0	382055	1
TRUE	Low	Master Protein	O95359	Transforming acidic coiled-coil-containing protein 2 OS=Homo sapiens OX=9606 GN=TACC2 PE=1 SV=3	0.242	0.932	17	40	61	40	2948	309.2	4.79	90.84	40	0	1.4566e+07	1
TRUE	Low	Master Protein	Q14392	Transforming growth factor beta activator LRRC32 OS=Homo sapiens OX=9606 GN=LRRC32 PE=1 SV=1	0.733	0.122	8	3	3	3	662	71.9	6.13	0	3	0	2223.99	1
TRUE	Low	Master Protein	Q86YC3	Transforming growth factor beta activator LRRC33 OS=Homo sapiens OX=9606 GN=NRROS PE=1 SV=1	0.774	0.084	18	8	11	8	692	76.3	6.16	12.49	8	0	290345	1
TRUE	Low	Master Protein	Q03167	Transforming growth factor beta receptor type 3 OS=Homo sapiens OX=9606 GN=TGFBR3 PE=1 SV=3	0.179	1.131	16	9	15	9	851	93.4	5.71	19.84	9	0	428251	1
TRUE	Low	Master Protein	P01137	Transforming growth factor beta-1 proprotein OS=Homo sapiens OX=9606 GN=TGFB1 PE=1 SV=2	0.975	0.005	10	4	4	4	390	44.3	8.53	4.47	4	0	647983	1
TRUE	High	Master Protein	O43294	Transforming growth factor beta-1-induced transcript 1 protein OS=Homo sapiens OX=9606 GN=TGFB1I1 PE=1 SV=2	0	52.072	30	10	19	10	461	49.8	7.03	66.12	10	0	2.4343e+06	1
TRUE	Low	Master Protein	P10600	Transforming growth factor beta-3 proprotein OS=Homo sapiens OX=9606 GN=TGFB3 PE=1 SV=1	0.823	0.057	20	7	8	7	412	47.3	8.03	6.42	7	0	223781	1
TRUE	High	Master Protein	Q15582	Transforming growth factor-beta-induced protein ig-h3 OS=Homo sapiens OX=9606 GN=TGFBI PE=1 SV=1	0	143.545	56	35	145	35	683	74.6	7.71	364.11	35	0	2.06136e+07	1
TRUE	High	Master Protein	P61586	Transforming protein RhoA OS=Homo sapiens OX=9606 GN=RHOA PE=1 SV=1	0	46.299	54	11	43	4	193	21.8	6.1	118.96	11	10	8.15581e+06	1
TRUE	Low	Master Protein	O75762	Transient receptor potential cation channel subfamily A member 1 OS=Homo sapiens OX=9606 GN=TRPA1 PE=1 SV=3	0.331	0.711	16	16	25	16	1119	127.4	7.12	20.03	16	0	3.44999e+06	1
TRUE	Low	Master Protein	Q7Z4N2	Transient receptor potential cation channel subfamily M member 1 OS=Homo sapiens OX=9606 GN=TRPM1 PE=1 SV=2	0.633	0.222	15	20	27	17	1603	182.1	6.84	37.78	20	0	1.82326e+06	1
TRUE	Low	Master Protein	O94759	Transient receptor potential cation channel subfamily M member 2 OS=Homo sapiens OX=9606 GN=TRPM2 PE=1 SV=2	0.569	0.3	12	15	24	15	1503	171.1	7.5	18.65	15	0	3.83121e+07	1
TRUE	Low	Master Protein	Q9HCF6	Transient receptor potential cation channel subfamily M member 3 OS=Homo sapiens OX=9606 GN=TRPM3 PE=2 SV=4	0.262	0.879	17	25	32	23	1732	197.4	7.15	41.02	25	2	4.1369e+06	1
TRUE	High	Master Protein	Q8TD43	Transient receptor potential cation channel subfamily M member 4 OS=Homo sapiens OX=9606 GN=TRPM4 PE=1 SV=1	0	10.099	12	12	14	12	1214	134.2	8.15	20.5	12	0	1.25715e+06	1
TRUE	Low	Master Protein	Q9NZQ8	Transient receptor potential cation channel subfamily M member 5 OS=Homo sapiens OX=9606 GN=TRPM5 PE=1 SV=1	0.311	0.752	7	10	19	10	1165	131.4	6.77	19.02	10	0	1.78482e+06	1
TRUE	Medium	Master Protein	Q9BX84	Transient receptor potential cation channel subfamily M member 6 OS=Homo sapiens OX=9606 GN=TRPM6 PE=1 SV=2	0.038	2.194	16	24	33	23	2022	231.6	7.77	39.73	24	0	5.40247e+06	1
TRUE	Low	Master Protein	Q96QT4	Transient receptor potential cation channel subfamily M member 7 OS=Homo sapiens OX=9606 GN=TRPM7 PE=1 SV=1	0.089	1.592	18	30	45	28	1865	212.6	7.88	78.65	30	2	3.66541e+06	1
TRUE	Low	Master Protein	Q7Z2W7	Transient receptor potential cation channel subfamily M member 8 OS=Homo sapiens OX=9606 GN=TRPM8 PE=1 SV=2	0.312	0.748	19	16	19	16	1104	127.6	7.24	19.81	16	0	1.63417e+06	1
TRUE	Medium	Master Protein	Q8NER1	Transient receptor potential cation channel subfamily V member 1 OS=Homo sapiens OX=9606 GN=TRPV1 PE=1 SV=2	0.032	2.265	11	7	12	7	839	94.9	7.24	20.65	7	0	2.75658e+06	1
TRUE	High	Master Protein	Q9Y5S1	Transient receptor potential cation channel subfamily V member 2 OS=Homo sapiens OX=9606 GN=TRPV2 PE=1 SV=1	0	6.526	15	8	8	8	764	85.9	5.83	9.81	8	0	1.21793e+06	1
TRUE	Low	Master Protein	Q8NET8	Transient receptor potential cation channel subfamily V member 3 OS=Homo sapiens OX=9606 GN=TRPV3 PE=1 SV=2	0.89	0.028	8	6	7	6	790	90.6	6.6	5.8	6	0	442922	1
TRUE	Low	Master Protein	Q9HBA0	Transient receptor potential cation channel subfamily V member 4 OS=Homo sapiens OX=9606 GN=TRPV4 PE=1 SV=2	0.38	0.6	11	7	18	7	871	98.2	7.77	37.82	7	0	3.28243e+06	1
TRUE	Low	Master Protein	Q9NQA5	Transient receptor potential cation channel subfamily V member 5 OS=Homo sapiens OX=9606 GN=TRPV5 PE=1 SV=2	0.626	0.228	14	9	12	9	729	82.5	6.46	9.64	9	0	740557	1
TRUE	Low	Master Protein	Q9H1D0	Transient receptor potential cation channel subfamily V member 6 OS=Homo sapiens OX=9606 GN=TRPV6 PE=1 SV=3	0.764	0.098	10	5	6	5	765	87.2	7.77	12.6	5	0	494612	1
TRUE	High	Master Protein	Q14232	Translation initiation factor eIF-2B subunit alpha OS=Homo sapiens OX=9606 GN=EIF2B1 PE=1 SV=1	0	17.799	31	10	13	10	305	33.7	7.33	26.31	10	0	2.15499e+06	1
TRUE	Low	Master Protein	Q53R12	Transmembrane 4 L6 family member 20 OS=Homo sapiens OX=9606 GN=TM4SF20 PE=1 SV=1	0.909	0.01	12	2	2	2	229	25.1	6.83	3.94	2	0	61863.3	1
FALSE	Low	Master Protein	O14894	Transmembrane 4 L6 family member 5 OS=Homo sapiens OX=9606 GN=TM4SF5 PE=1 SV=2	0.976	0	4	1	1	1	197	20.8	8.13	1.83	1	0	126056	1
TRUE	Low	Master Protein	Q9NS93	Transmembrane 7 superfamily member 3 OS=Homo sapiens OX=9606 GN=TM7SF3 PE=2 SV=1	0.949	0.005	4	2	3	2	570	64.1	7.01	7.19	2	0	79655.9	1
TRUE	High	Master Protein	Q99805	Transmembrane 9 superfamily member 2 OS=Homo sapiens OX=9606 GN=TM9SF2 PE=1 SV=1	0	44.251	24	12	23	12	663	75.7	7.44	77.15	12	0	1.7581e+06	1
FALSE	Low	Master Protein	Q6UXZ0	Transmembrane and immunoglobulin domain-containing protein 1 OS=Homo sapiens OX=9606 GN=TMIGD1 PE=1 SV=1	0.405	0.562	17	3	15	3	262	29.2	7.88	7.23	3	0	7.65147e+06	1
TRUE	Low	Master Protein	Q96BF3	Transmembrane and immunoglobulin domain-containing protein 2 OS=Homo sapiens OX=9606 GN=TMIGD2 PE=1 SV=2	0.49	0.423	18	3	3	3	282	30.7	8.82	4.72	3	0	339288	1
FALSE	High	Master Protein	Q9BVT8	Transmembrane and ubiquitin-like domain-containing protein 1 OS=Homo sapiens OX=9606 GN=TMUB1 PE=1 SV=1	0.004	4.535	26	4	4	4	246	26.2	5.72	9.66	4	0	60399.7	1
TRUE	Low	Master Protein	Q8TDI8	Transmembrane channel-like protein 1 OS=Homo sapiens OX=9606 GN=TMC1 PE=1 SV=2	0.769	0.093	19	10	16	10	760	87.7	6.52	26.34	10	0	6.00411e+06	1
TRUE	Low	Master Protein	Q8TDI7	Transmembrane channel-like protein 2 OS=Homo sapiens OX=9606 GN=TMC2 PE=2 SV=3	0.758	0.104	14	13	18	13	906	102.5	9.47	12.92	13	0	1.30995e+06	1
TRUE	Low	Master Protein	Q7Z5M5	Transmembrane channel-like protein 3 OS=Homo sapiens OX=9606 GN=TMC3 PE=2 SV=3	0.774	0.085	12	12	19	12	1100	125.6	9.19	20.04	12	0	2.63934e+06	1
TRUE	Low	Master Protein	Q7Z404	Transmembrane channel-like protein 4 OS=Homo sapiens OX=9606 GN=TMC4 PE=1 SV=3	0.901	0.022	10	7	8	7	712	79.2	8.94	8.1	7	0	1.96594e+06	1
TRUE	Low	Master Protein	Q6UXY8	Transmembrane channel-like protein 5 OS=Homo sapiens OX=9606 GN=TMC5 PE=2 SV=3	0.707	0.153	22	19	23	19	1006	114.7	8.21	28.46	19	0	3.19031e+06	1
TRUE	Low	Master Protein	Q7Z403	Transmembrane channel-like protein 6 OS=Homo sapiens OX=9606 GN=TMC6 PE=1 SV=2	0.757	0.105	6	6	12	5	805	90	8.66	11.35	6	0	2.62432e+06	1
TRUE	Low	Master Protein	Q7Z402	Transmembrane channel-like protein 7 OS=Homo sapiens OX=9606 GN=TMC7 PE=1 SV=1	0.726	0.129	9	4	4	4	723	83.4	8.43	3.25	4	0	103103	1
TRUE	Low	Master Protein	Q8IU68	Transmembrane channel-like protein 8 OS=Homo sapiens OX=9606 GN=TMC8 PE=1 SV=1	0.642	0.215	12	8	12	8	726	81.6	9.36	13.78	8	0	867664	1
FALSE	Low	Master Protein	P0DMS9	Transmembrane domain-containing protein TMIGD3 OS=Homo sapiens OX=9606 GN=TMIGD3 PE=1 SV=1	0.928	0.015	10	3	8	3	266	30.3	8.57	12.86	3	0	3.55612e+06	1
TRUE	Medium	Master Protein	Q13445	Transmembrane emp24 domain-containing protein 1 OS=Homo sapiens OX=9606 GN=TMED1 PE=1 SV=1	0.023	2.477	30	7	9	7	227	25.2	4.48	12.24	7	0	889488	1
TRUE	High	Master Protein	P49755	Transmembrane emp24 domain-containing protein 10 OS=Homo sapiens OX=9606 GN=TMED10 PE=1 SV=2	0	66.871	50	11	34	11	219	25	7.44	96.92	11	0	5.00341e+06	1
TRUE	Low	Master Protein	O14668	Transmembrane gamma-carboxyglutamic acid protein 1 OS=Homo sapiens OX=9606 GN=PRRG1 PE=1 SV=1	0.94	0	9	2	2	2	218	24.9	5.19	0	2	0	337370	1
TRUE	Low	Master Protein	O14669	Transmembrane gamma-carboxyglutamic acid protein 2 OS=Homo sapiens OX=9606 GN=PRRG2 PE=1 SV=1	0.977	0.005	6	1	1	1	202	22.4	5.34	2.25	1	0	278637	1
TRUE	Low	Master Protein	Q14956	Transmembrane glycoprotein NMB OS=Homo sapiens OX=9606 GN=GPNMB PE=1 SV=2	0.508	0.386	15	8	16	8	572	63.9	6.64	15.01	8	0	4.43855e+06	1
FALSE	Low	Master Protein	Q8WZ04	Transmembrane O-methyltransferase OS=Homo sapiens OX=9606 GN=LRTOMT PE=1 SV=3	0.944	0.01	9	3	4	3	291	32.1	9.09	1.79	3	0	1.23217e+06	1
TRUE	Low	Master Protein	Q6ZMR5	Transmembrane protease serine 11A OS=Homo sapiens OX=9606 GN=TMPRSS11A PE=1 SV=1	0.627	0.227	24	8	18	8	421	47.5	9.22	10.3	8	0	2.72101e+06	1
TRUE	High	Master Protein	Q86T26	Transmembrane protease serine 11B OS=Homo sapiens OX=9606 GN=TMPRSS11B PE=2 SV=3	0	5.791	18	6	7	5	416	46.3	8.85	6.92	6	0	41017	1
TRUE	Low	Master Protein	O60235	Transmembrane protease serine 11D OS=Homo sapiens OX=9606 GN=TMPRSS11D PE=1 SV=1	0.442	0.483	17	6	41	6	418	46.2	8.38	82.24	6	0	7.9554e+06	1
TRUE	Low	Master Protein	Q9UL52	Transmembrane protease serine 11E OS=Homo sapiens OX=9606 GN=TMPRSS11E PE=1 SV=2	0.93	0.015	17	6	7	6	423	47.7	8.59	5.49	6	0	1.2894e+06	1
TRUE	Low	Master Protein	Q6ZWK6	Transmembrane protease serine 11F OS=Homo sapiens OX=9606 GN=TMPRSS11F PE=2 SV=2	0.774	0.089	23	9	14	8	438	49.4	9.23	16.94	9	0	729523	1
TRUE	Low	Master Protein	O15393	Transmembrane protease serine 2 OS=Homo sapiens OX=9606 GN=TMPRSS2 PE=1 SV=3	0.721	0.14	14	5	8	5	492	53.8	7.81	12.91	5	0	659203	1
TRUE	Low	Master Protein	Q8IU80	Transmembrane protease serine 6 OS=Homo sapiens OX=9606 GN=TMPRSS6 PE=1 SV=3	0.894	0.025	10	6	8	6	811	89.9	6.68	9.29	6	0	1.71188e+06	1
TRUE	Low	Master Protein	Q7RTY8	Transmembrane protease serine 7 OS=Homo sapiens OX=9606 GN=TMPRSS7 PE=2 SV=3	0.845	0.043	14	11	22	11	843	94.4	8.48	25.62	11	0	2.97027e+06	1
TRUE	Low	Master Protein	Q7Z410	Transmembrane protease serine 9 OS=Homo sapiens OX=9606 GN=TMPRSS9 PE=1 SV=2	0.811	0.062	15	11	14	10	1059	113.9	8.07	10.36	11	1	821800	1
TRUE	Low	Master Protein	Q9NV29	Transmembrane protein 100 OS=Homo sapiens OX=9606 GN=TMEM100 PE=1 SV=2	0.094	1.554	26	4	10	4	134	14.4	9.48	15.65	4	0	342764	1
FALSE	Low	Master Protein	Q8N9M5	Transmembrane protein 102 OS=Homo sapiens OX=9606 GN=TMEM102 PE=1 SV=1	0.877	0.03	10	3	5	3	508	54.1	5.91	6.29	3	0	711410	1
TRUE	High	Master Protein	P17152	Transmembrane protein 11, mitochondrial OS=Homo sapiens OX=9606 GN=TMEM11 PE=1 SV=1	0	6.709	19	3	3	3	192	21.5	7.36	0	3	0	419410	1
TRUE	Low	Master Protein	B3SHH9	Transmembrane protein 114 OS=Homo sapiens OX=9606 GN=TMEM114 PE=1 SV=2	0.9	0.005	13	2	2	2	223	24.2	6.3	2.46	2	0	59940.7	1
TRUE	Low	Master Protein	Q9H0C3	Transmembrane protein 117 OS=Homo sapiens OX=9606 GN=TMEM117 PE=1 SV=1	0.901	0.023	14	7	14	7	514	60.1	8.57	16.54	7	0	6.43809e+06	1
FALSE	Low	Master Protein	Q4V9L6	Transmembrane protein 119 OS=Homo sapiens OX=9606 GN=TMEM119 PE=1 SV=1	0.901	0.005	8	2	3	2	283	29.2	4.58	6.66	2	0	214402	1
FALSE	Low	Master Protein	O75204	Transmembrane protein 127 OS=Homo sapiens OX=9606 GN=TMEM127 PE=1 SV=1	0.902	0.023	5	1	2	1	238	25.8	6.71	4.23	1	0	66730.7	1
TRUE	Low	Master Protein	Q8N3G9	Transmembrane protein 130 OS=Homo sapiens OX=9606 GN=TMEM130 PE=1 SV=1	0.913	0.005	8	3	4	3	435	48.3	6.52	2.26	3	0	8.14501e+06	1
TRUE	Low	Master Protein	A2VDJ0	Transmembrane protein 131-like OS=Homo sapiens OX=9606 GN=TMEM131L PE=1 SV=2	0.249	0.914	17	25	58	25	1609	179.2	6.86	34.56	25	0	8.81794e+06	1
FALSE	Low	Master Protein	Q9BVK8	Transmembrane protein 147 OS=Homo sapiens OX=9606 GN=TMEM147 PE=1 SV=1	0.976	0.004	9	1	1	1	224	25.2	7.71	2.52	1	0	14435.9	1
FALSE	Low	Master Protein	B9EJG8	Transmembrane protein 150C OS=Homo sapiens OX=9606 GN=TMEM150C PE=2 SV=1	0.902	0.023	9	3	3	3	249	27.9	6.52	3.48	3	0	183994	1
FALSE	Low	Master Protein	Q86X19	Transmembrane protein 17 OS=Homo sapiens OX=9606 GN=TMEM17 PE=1 SV=2	0.949	0.008	9	2	3	2	198	23	6.79	0	2	0	2.34665e+06	1
FALSE	High	Master Protein	Q7Z7N9	Transmembrane protein 179B OS=Homo sapiens OX=9606 GN=TMEM179B PE=1 SV=1	0	6.403	7	1	1	1	219	23.5	7.85	4.58	1	0	35863.1	1
FALSE	Low	Master Protein	Q6ZMB5	Transmembrane protein 184A OS=Homo sapiens OX=9606 GN=TMEM184A PE=1 SV=1	0.891	0.027	8	2	2	2	413	45.7	8.12	4.37	2	0	107386	1
TRUE	Low	Master Protein	Q66K66	Transmembrane protein 198 OS=Homo sapiens OX=9606 GN=TMEM198 PE=1 SV=1	0.839	0.049	6	3	3	3	360	39.4	9.92	1.79	3	0	189728	1
TRUE	Low	Master Protein	A6NGA9	Transmembrane protein 202 OS=Homo sapiens OX=9606 GN=TMEM202 PE=4 SV=1	0.732	0.123	16	4	5	4	273	31.3	8.53	1.72	4	0	462640	1
TRUE	Low	Master Protein	Q9BSN7	Transmembrane protein 204 OS=Homo sapiens OX=9606 GN=TMEM204 PE=2 SV=1	0.92	0.017	12	3	3	3	226	24.5	7.84	4.73	3	0	344109	1
TRUE	Low	Master Protein	Q9H6L2	Transmembrane protein 231 OS=Homo sapiens OX=9606 GN=TMEM231 PE=1 SV=1	0.89	0.028	9	3	4	3	316	36	7.94	5.45	3	0	432097	1
FALSE	Low	Master Protein	Q5SV17	Transmembrane protein 240 OS=Homo sapiens OX=9606 GN=TMEM240 PE=1 SV=2	0.813	0.061	6	1	1	1	173	19.9	7.8	2.37	1	0	76899.2	1
TRUE	Low	Master Protein	Q86YD3	Transmembrane protein 25 OS=Homo sapiens OX=9606 GN=TMEM25 PE=1 SV=1	0.714	0.146	14	4	11	4	366	39.3	7.5	8.5	4	0	340723	1
TRUE	Low	Master Protein	Q2M3C6	Transmembrane protein 266 OS=Homo sapiens OX=9606 GN=TMEM266 PE=1 SV=2	0.949	0.009	14	3	3	3	531	58.4	4.72	2.65	3	0	1.44098e+06	1
FALSE	Low	Master Protein	Q9BQJ4	Transmembrane protein 47 OS=Homo sapiens OX=9606 GN=TMEM47 PE=1 SV=1	0.931	0.011	11	2	5	2	181	20	6.73	0	2	0	349884	1
FALSE	Low	Master Protein	P56557	Transmembrane protein 50B OS=Homo sapiens OX=9606 GN=TMEM50B PE=1 SV=2	0.907	0.005	6	1	1	1	158	17.9	5.39	0	1	0	45185	1
TRUE	Low	Master Protein	Q9BXS4	Transmembrane protein 59 OS=Homo sapiens OX=9606 GN=TMEM59 PE=1 SV=1	0.914	0.01	15	3	3	3	323	36.2	5.1	1.73	3	0	1.50361e+06	1
FALSE	Low	Master Protein	Q6PI78	Transmembrane protein 65 OS=Homo sapiens OX=9606 GN=TMEM65 PE=1 SV=2	0.906	0.02	12	3	4	3	240	25.5	8.6	7.96	3	0	630788	1
FALSE	Low	Master Protein	Q6PEY1	Transmembrane protein 88 OS=Homo sapiens OX=9606 GN=TMEM88 PE=1 SV=1	0.924	0.016	11	3	5	3	159	17.2	10.01	0	3	0	803266	1
TRUE	Low	Master Protein	A6NKF7	Transmembrane protein 88B OS=Homo sapiens OX=9606 GN=TMEM88B PE=3 SV=1	0.976	0.004	9	1	1	1	163	17.1	8.24	0	1	0	138214	1
TRUE	Low	Master Protein	A6NDV4	Transmembrane protein 8B OS=Homo sapiens OX=9606 GN=TMEM8B PE=1 SV=2	0.869	0.035	13	4	5	4	472	51.9	7.99	7.32	4	0	575873	1
TRUE	Low	Master Protein	Q9Y2Y6	Transmembrane protein 98 OS=Homo sapiens OX=9606 GN=TMEM98 PE=1 SV=1	0.841	0.047	12	3	8	3	226	24.6	4.94	6.55	3	0	486459	1
TRUE	Low	Master Protein	B1AL88	Transmembrane protein FAM155A OS=Homo sapiens OX=9606 GN=FAM155A PE=2 SV=1	0.792	0.073	21	7	7	7	458	51.5	6.6	10.02	7	0	395737	1
FALSE	Low	Master Protein	O75949	Transmembrane protein FAM155B OS=Homo sapiens OX=9606 GN=FAM155B PE=2 SV=3	0.901	0.022	8	3	3	3	472	52.4	7.85	2.38	3	0	515877	1
TRUE	Low	Master Protein	Q6DKI7	Transmembrane protein PVRIG OS=Homo sapiens OX=9606 GN=PVRIG PE=1 SV=1	0.942	0.005	9	3	5	3	326	34.3	8.91	4.2	3	0	585778	1
TRUE	Low	Master Protein	O43280	Trehalase OS=Homo sapiens OX=9606 GN=TREH PE=1 SV=2	0.891	0.026	11	5	8	5	583	66.5	5.68	8.89	5	0	859673	1
TRUE	Low	Master Protein	Q86YW5	Trem-like transcript 1 protein OS=Homo sapiens OX=9606 GN=TREML1 PE=1 SV=2	0.951	0.007	11	2	6	2	311	32.7	6.05	5.27	2	0	93498.3	1
TRUE	Low	Master Protein	Q5T2D2	Trem-like transcript 2 protein OS=Homo sapiens OX=9606 GN=TREML2 PE=1 SV=2	0.094	1.558	26	8	20	8	321	35.1	9.63	32.47	8	0	3.75171e+06	1
FALSE	Low	Master Protein	Q6UXN2	Trem-like transcript 4 protein OS=Homo sapiens OX=9606 GN=TREML4 PE=2 SV=1	0.948	0	7	2	3	2	200	21.9	8.48	5.89	2	0	325044	1
TRUE	Low	Master Protein	Q13061	Triadin OS=Homo sapiens OX=9606 GN=TRDN PE=1 SV=4	0.831	0.053	23	17	23	17	729	81.5	9.42	26.15	17	0	4.7548e+06	1
TRUE	Low	Master Protein	Q96RU7	Tribbles homolog 3 OS=Homo sapiens OX=9606 GN=TRIB3 PE=1 SV=2	0.868	0.035	26	8	10	8	358	39.6	8.09	14.99	8	0	614838	1
TRUE	Low	Master Protein	Q07283	Trichohyalin OS=Homo sapiens OX=9606 GN=TCHH PE=1 SV=2	0.844	0.045	11	17	18	17	1943	253.8	5.78	20.99	17	0	9.72938e+06	1
FALSE	Low	Master Protein	Q9BT92	Trichoplein keratin filament-binding protein OS=Homo sapiens OX=9606 GN=TCHP PE=1 SV=1	0.528	0.359	13	6	9	6	498	61	6.54	15.41	6	0	1.42492e+06	1
TRUE	Low	Master Protein	Q9NP99	Triggering receptor expressed on myeloid cells 1 OS=Homo sapiens OX=9606 GN=TREM1 PE=1 SV=1	0.906	0.005	15	2	2	2	234	26.4	8.84	0	2	0	72312.9	1
TRUE	Low	Master Protein	Q9NZC2	Triggering receptor expressed on myeloid cells 2 OS=Homo sapiens OX=9606 GN=TREM2 PE=1 SV=1	0.948	0.009	10	2	2	2	230	25.4	6.3	0	2	0	563525	1
TRUE	Low	Master Protein	O95361	Tripartite motif-containing protein 16 OS=Homo sapiens OX=9606 GN=TRIM16 PE=1 SV=3	0.372	0.609	5	4	7	3	564	63.9	5.49	3.96	4	1	2.60148e+06	1
TRUE	Low	Master Protein	Q309B1	Tripartite motif-containing protein 16-like protein OS=Homo sapiens OX=9606 GN=TRIM16L PE=2 SV=3	0.902	0.022	14	3	4	2	348	40.3	6.2	0	3	0	15711.2	1
FALSE	Low	Master Protein	Q6ZMU5	Tripartite motif-containing protein 72 OS=Homo sapiens OX=9606 GN=TRIM72 PE=1 SV=2	0.807	0.065	12	5	6	5	477	52.7	6.48	7.8	5	0	462131	1
TRUE	Low	Master Protein	Q12816	Trophinin OS=Homo sapiens OX=9606 GN=TRO PE=1 SV=3	0.719	0.141	8	7	7	7	1431	143.6	9.03	8.66	7	0	451513	1
TRUE	Low	Master Protein	Q13641	Trophoblast glycoprotein OS=Homo sapiens OX=9606 GN=TPBG PE=1 SV=1	0.884	0.029	13	4	6	4	420	46	6.83	7.89	4	0	1.80406e+07	1
TRUE	High	Master Protein	P09493	Tropomyosin alpha-1 chain OS=Homo sapiens OX=9606 GN=TPM1 PE=1 SV=2	0	111.407	75	28	89	28	284	32.7	4.74	247.32	28	0	2.53853e+07	1
TRUE	Medium	Master Protein	Q9Y4C2	TRPM8 channel-associated factor 1 OS=Homo sapiens OX=9606 GN=TCAF1 PE=1 SV=3	0.017	2.876	6	6	23	6	921	102.1	6.54	33.72	6	0	3.8668e+06	1
TRUE	Low	Master Protein	A6NFQ2	TRPM8 channel-associated factor 2 OS=Homo sapiens OX=9606 GN=TCAF2 PE=1 SV=2	0.845	0.043	13	10	18	10	919	100.8	7.17	13.44	10	0	2.27595e+07	1
FALSE	Low	Master Protein	Q9NRR2	Tryptase gamma OS=Homo sapiens OX=9606 GN=TPSG1 PE=1 SV=3	0.945	0.01	3	1	1	1	321	33.8	7.09	1.69	1	0	35060.2	1
TRUE	High	Master Protein	Q9UGM6	Tryptophan--tRNA ligase, mitochondrial OS=Homo sapiens OX=9606 GN=WARS2 PE=1 SV=1	0	11.412	20	7	7	7	360	40.1	9.28	15.68	7	0	1.90305e+06	1
TRUE	Low	Master Protein	P50607	Tubby protein homolog OS=Homo sapiens OX=9606 GN=TUB PE=1 SV=1	0.677	0.176	19	7	12	7	506	55.6	8.76	20.88	7	0	522037	1
TRUE	Low	Master Protein	O00294	Tubby-related protein 1 OS=Homo sapiens OX=9606 GN=TULP1 PE=1 SV=3	0.502	0.393	18	11	16	11	542	60.6	9.47	30.12	11	0	1.44289e+06	1
TRUE	Low	Master Protein	O75386	Tubby-related protein 3 OS=Homo sapiens OX=9606 GN=TULP3 PE=1 SV=2	0.659	0.188	23	10	25	10	442	49.6	7.74	39.35	10	0	1.40905e+07	1
TRUE	Low	Master Protein	Q6EMB2	Tubulin polyglutamylase TTLL5 OS=Homo sapiens OX=9606 GN=TTLL5 PE=1 SV=3	0.314	0.741	21	22	28	22	1281	143.5	8.63	41.27	22	0	2.5983e+07	1
TRUE	High	Master Protein	Q9BTW9	Tubulin-specific chaperone D OS=Homo sapiens OX=9606 GN=TBCD PE=1 SV=2	0	18.641	17	18	27	18	1192	132.5	6.19	39.45	18	0	1.9944e+06	1
TRUE	Low	Master Protein	Q5GJ75	Tumor necrosis factor alpha-induced protein 8-like protein 3 OS=Homo sapiens OX=9606 GN=TNFAIP8L3 PE=1 SV=1	0.82	0.059	25	6	7	6	292	32.6	8.59	8.02	6	0	1.02604e+06	1
TRUE	Low	Master Protein	P50591	Tumor necrosis factor ligand superfamily member 10 OS=Homo sapiens OX=9606 GN=TNFSF10 PE=1 SV=1	0.431	0.505	10	3	3	3	281	32.5	7.42	4.2	3	0	382047	1
TRUE	Low	Master Protein	O14788	Tumor necrosis factor ligand superfamily member 11 OS=Homo sapiens OX=9606 GN=TNFSF11 PE=1 SV=1	0.752	0.11	22	7	11	7	317	35.5	7.65	6.43	7	0	1.89959e+06	1
TRUE	Low	Master Protein	O43508	Tumor necrosis factor ligand superfamily member 12 OS=Homo sapiens OX=9606 GN=TNFSF12 PE=1 SV=1	0.87	0.033	15	2	2	2	249	27.2	9.41	2.45	2	0	60878.6	1
FALSE	Low	Master Protein	O75888	Tumor necrosis factor ligand superfamily member 13 OS=Homo sapiens OX=9606 GN=TNFSF13 PE=1 SV=1	0.865	0.037	9	2	6	2	250	27.4	9.63	9.3	2	0	1.2532e+06	1
TRUE	Low	Master Protein	Q9Y275	Tumor necrosis factor ligand superfamily member 13B OS=Homo sapiens OX=9606 GN=TNFSF13B PE=1 SV=1	0.826	0.057	25	7	9	7	285	31.2	6.25	17.79	7	0	861152	1
FALSE	Low	Master Protein	O43557	Tumor necrosis factor ligand superfamily member 14 OS=Homo sapiens OX=9606 GN=TNFSF14 PE=1 SV=2	0.915	0.005	3	1	1	1	240	26.3	8.92	0	1	0	38746.8	1
FALSE	Low	Master Protein	O95150	Tumor necrosis factor ligand superfamily member 15 OS=Homo sapiens OX=9606 GN=TNFSF15 PE=1 SV=2	0.901	0.005	6	1	2	1	251	28.1	6.77	4.2	1	0	227716	1
TRUE	Low	Master Protein	Q9UNG2	Tumor necrosis factor ligand superfamily member 18 OS=Homo sapiens OX=9606 GN=TNFSF18 PE=1 SV=2	0.59	0.27	27	6	10	6	199	22.7	7.72	7.76	6	0	609762	1
TRUE	Low	Master Protein	P23510	Tumor necrosis factor ligand superfamily member 4 OS=Homo sapiens OX=9606 GN=TNFSF4 PE=1 SV=1	0.891	0.027	28	5	7	5	183	21	7.42	8.26	5	0	4.85679e+06	1
TRUE	Low	Master Protein	P48023	Tumor necrosis factor ligand superfamily member 6 OS=Homo sapiens OX=9606 GN=FASLG PE=1 SV=1	0.749	0.112	6	3	4	2	281	31.5	9.35	3.61	3	0	1.16978e+06	1
TRUE	Low	Master Protein	P32971	Tumor necrosis factor ligand superfamily member 8 OS=Homo sapiens OX=9606 GN=TNFSF8 PE=1 SV=1	0.768	0.095	18	3	3	3	234	26	7.74	2.14	3	0	37448.5	1
TRUE	Low	Master Protein	P01375	Tumor necrosis factor OS=Homo sapiens OX=9606 GN=TNF PE=1 SV=1	0.804	0.067	29	4	6	4	233	25.6	6.92	3.87	4	0	2.01179e+06	1
TRUE	Low	Master Protein	O00220	Tumor necrosis factor receptor superfamily member 10A OS=Homo sapiens OX=9606 GN=TNFRSF10A PE=1 SV=3	0.72	0.143	19	7	8	7	468	50.1	7.03	1.71	7	0	1.79386e+06	1
TRUE	Low	Master Protein	O14763	Tumor necrosis factor receptor superfamily member 10B OS=Homo sapiens OX=9606 GN=TNFRSF10B PE=1 SV=2	0.811	0.062	10	4	9	4	440	47.8	5.55	12.75	4	0	740638	1
TRUE	Low	Master Protein	Q9UBN6	Tumor necrosis factor receptor superfamily member 10D OS=Homo sapiens OX=9606 GN=TNFRSF10D PE=1 SV=1	0.903	0.023	30	11	13	11	386	41.8	6.54	8.57	11	0	3.33038e+07	1
FALSE	Low	Master Protein	Q9Y6Q6	Tumor necrosis factor receptor superfamily member 11A OS=Homo sapiens OX=9606 GN=TNFRSF11A PE=1 SV=1	0.932	0.005	2	1	1	1	616	66	5.34	2	1	0	13038.6	1
TRUE	Low	Master Protein	O00300	Tumor necrosis factor receptor superfamily member 11B OS=Homo sapiens OX=9606 GN=TNFRSF11B PE=1 SV=3	0.89	0.027	23	6	6	6	401	46	8.29	8.14	6	0	459955	1
TRUE	Low	Master Protein	Q9NP84	Tumor necrosis factor receptor superfamily member 12A OS=Homo sapiens OX=9606 GN=TNFRSF12A PE=1 SV=1	0.949	0	12	1	4	1	129	13.9	8.95	2.36	1	0	750246	1
TRUE	Low	Master Protein	O14836	Tumor necrosis factor receptor superfamily member 13B OS=Homo sapiens OX=9606 GN=TNFRSF13B PE=1 SV=1	0.901	0.021	15	5	5	5	293	31.8	7.94	0	5	0	2.1528e+06	1
FALSE	Low	Master Protein	Q96RJ3	Tumor necrosis factor receptor superfamily member 13C OS=Homo sapiens OX=9606 GN=TNFRSF13C PE=1 SV=1	0.977	0.002	8	1	1	1	184	18.9	8.21	2.47	1	0		1
FALSE	Low	Master Protein	P08138	Tumor necrosis factor receptor superfamily member 16 OS=Homo sapiens OX=9606 GN=NGFR PE=1 SV=1	0.871	0.032	10	4	7	4	427	45.2	4.7	16.37	4	0	983884	1
FALSE	Low	Master Protein	Q02223	Tumor necrosis factor receptor superfamily member 17 OS=Homo sapiens OX=9606 GN=TNFRSF17 PE=1 SV=2	0.947	0	10	1	1	1	184	20.2	5.35	0	1	0	1034906	1
TRUE	Low	Master Protein	Q9Y5U5	Tumor necrosis factor receptor superfamily member 18 OS=Homo sapiens OX=9606 GN=TNFRSF18 PE=1 SV=1	0.959	0	5	1	1	1	241	26	6.4	0	1	0	115538	1
TRUE	Low	Master Protein	Q9NS68	Tumor necrosis factor receptor superfamily member 19 OS=Homo sapiens OX=9606 GN=TNFRSF19 PE=1 SV=1	0.624	0.235	11	3	4	3	423	46	5.47	8.14	3	0	3.97093e+06	1
TRUE	Low	Master Protein	Q969Z4	Tumor necrosis factor receptor superfamily member 19L OS=Homo sapiens OX=9606 GN=RELT PE=1 SV=1	0.811	0.062	18	7	15	7	430	46.1	8.35	8.7	7	0	3.21179e+06	1
FALSE	Low	Master Protein	P19438	Tumor necrosis factor receptor superfamily member 1A OS=Homo sapiens OX=9606 GN=TNFRSF1A PE=1 SV=1	0.921	0.016	7	4	4	4	455	50.5	6.64	3.29	4	0	150726	1
FALSE	Low	Master Protein	P20333	Tumor necrosis factor receptor superfamily member 1B OS=Homo sapiens OX=9606 GN=TNFRSF1B PE=1 SV=3	0.953	0	2	1	2	1	461	48.3	6.28	3.61	1	0	575038	1
TRUE	Low	Master Protein	O75509	Tumor necrosis factor receptor superfamily member 21 OS=Homo sapiens OX=9606 GN=TNFRSF21 PE=1 SV=1	0.913	0.018	16	7	8	7	655	71.8	7.83	11.47	7	0	2.87448e+06	1
FALSE	Low	Master Protein	Q93038	Tumor necrosis factor receptor superfamily member 25 OS=Homo sapiens OX=9606 GN=TNFRSF25 PE=1 SV=2	0.922	0.016	8	3	3	3	417	45.4	6.43	3.44	3	0	109884	1
FALSE	Low	Master Protein	Q9HAV5	Tumor necrosis factor receptor superfamily member 27 OS=Homo sapiens OX=9606 GN=EDA2R PE=1 SV=2	0.976	0.004	5	1	1	1	297	32.7	5	1.96	1	0	28334.1	1
FALSE	Low	Master Protein	P36941	Tumor necrosis factor receptor superfamily member 3 OS=Homo sapiens OX=9606 GN=LTBR PE=1 SV=1	0.901	0.022	9	2	3	2	435	46.7	5.83	4.92	2	0	198394	1
FALSE	Low	Master Protein	P43489	Tumor necrosis factor receptor superfamily member 4 OS=Homo sapiens OX=9606 GN=TNFRSF4 PE=1 SV=1	0.934	0.005	6	1	1	1	277	29.3	8.25	0	1	0	175451	1
TRUE	Low	Master Protein	P25942	Tumor necrosis factor receptor superfamily member 5 OS=Homo sapiens OX=9606 GN=CD40 PE=1 SV=1	0.938	0.005	4	1	1	1	277	30.6	5.76	0	1	0		1
TRUE	Low	Master Protein	P25445	Tumor necrosis factor receptor superfamily member 6 OS=Homo sapiens OX=9606 GN=FAS PE=1 SV=1	0.82	0.059	38	8	8	8	335	37.7	7.94	7.23	8	0	315165	1
TRUE	Low	Master Protein	P28908	Tumor necrosis factor receptor superfamily member 8 OS=Homo sapiens OX=9606 GN=TNFRSF8 PE=1 SV=1	0.931	0.013	8	4	4	4	595	63.7	5.62	5	4	0	359485	1
TRUE	Low	Master Protein	Q07011	Tumor necrosis factor receptor superfamily member 9 OS=Homo sapiens OX=9606 GN=TNFRSF9 PE=1 SV=1	0.925	0.005	11	3	5	3	255	27.9	7.74	2.04	3	0	662163	1
TRUE	Low	Master Protein	Q9UNE0	Tumor necrosis factor receptor superfamily member EDAR OS=Homo sapiens OX=9606 GN=EDAR PE=1 SV=1	0.919	0.016	7	3	4	3	448	48.6	5.17	6.15	3	0	549871	1
FALSE	High	Master Protein	Q15628	Tumor necrosis factor receptor type 1-associated DEATH domain protein OS=Homo sapiens OX=9606 GN=TRADD PE=1 SV=2	0.01	3.268	19	5	5	5	312	34.2	6.27	10.36	5	0	465251	1
TRUE	Low	Master Protein	Q8NBR0	Tumor protein p53-inducible protein 13 OS=Homo sapiens OX=9606 GN=TP53I13 PE=1 SV=1	0.932	0.012	5	3	3	3	393	42.2	10.98	4.47	3	0	1.93112e+06	1
TRUE	Low	Master Protein	Q13454	Tumor suppressor candidate 3 OS=Homo sapiens OX=9606 GN=TUSC3 PE=1 SV=1	0.907	0.02	16	6	11	6	348	39.7	9.91	4.17	6	0	265493	1
TRUE	High	Master Protein	Q99816	Tumor susceptibility gene 101 protein OS=Homo sapiens OX=9606 GN=TSG101 PE=1 SV=2	0	22.379	41	14	15	14	390	43.9	6.46	32.82	14	0	3.17402e+06	1
TRUE	Low	Master Protein	P09758	Tumor-associated calcium signal transducer 2 OS=Homo sapiens OX=9606 GN=TACSTD2 PE=1 SV=3	0.89	0.028	19	5	5	5	323	35.7	8.87	5.8	5	0	305206	1
FALSE	High	Master Protein	Q86T03	Type 1 phosphatidylinositol 4,5-bisphosphate 4-phosphatase OS=Homo sapiens OX=9606 GN=PIP4P1 PE=1 SV=1	0	5.852	17	3	5	3	277	29.5	8.91	6.07	3	0	1.44827e+06	1
TRUE	Low	Master Protein	Q8N4L2	Type 2 phosphatidylinositol 4,5-bisphosphate 4-phosphatase OS=Homo sapiens OX=9606 GN=PIP4P2 PE=1 SV=1	0.956	0	12	2	2	2	257	28.1	8.68	0	2	0	67967.6	1
FALSE	Low	Master Protein	P49895	Type I iodothyronine deiodinase OS=Homo sapiens OX=9606 GN=DIO1 PE=2 SV=3	0.713	0.147	12	5	8	5	249	28.9	8.69	12.16	5	0	584396	1
TRUE	Low	Master Protein	P32019	Type II inositol 1,4,5-trisphosphate 5-phosphatase OS=Homo sapiens OX=9606 GN=INPP5B PE=1 SV=4	0.356	0.64	19	18	32	18	993	112.8	5.57	39.23	18	0	3.7684e+06	1
FALSE	Low	Master Protein	Q92813	Type II iodothyronine deiodinase OS=Homo sapiens OX=9606 GN=DIO2 PE=1 SV=4	0.869	0.032	3	1	3	1	273	30.5	8.02	1.89	1	0	186110	1
TRUE	Low	Master Protein	Q8IVY1	Type III endosome membrane protein TEMP OS=Homo sapiens OX=9606 GN=C1orf210 PE=3 SV=1	0.976	0.005	5	1	1	1	113	12	5.74	0	1	0	39858.6	1
TRUE	Low	Master Protein	P30556	Type-1 angiotensin II receptor OS=Homo sapiens OX=9606 GN=AGTR1 PE=1 SV=1	0.931	0.011	15	4	5	4	359	41	9.35	2.78	4	0	1.11065e+06	1
FALSE	High	Master Protein	Q6RW13	Type-1 angiotensin II receptor-associated protein OS=Homo sapiens OX=9606 GN=AGTRAP PE=1 SV=1	0.004	3.867	25	3	4	3	159	17.4	6.14	7.17	3	0	394826	1
FALSE	Low	Master Protein	P50052	Type-2 angiotensin II receptor OS=Homo sapiens OX=9606 GN=AGTR2 PE=1 SV=1	0.172	1.16	11	4	4	4	363	41.2	9.11	3.69	4	0	205528	1
FALSE	Low	Master Protein	O43914	TYRO protein tyrosine kinase-binding protein OS=Homo sapiens OX=9606 GN=TYROBP PE=1 SV=1	0.912	0.005	5	1	4	1	113	12.2	8.31	0	1	0	228457	1
TRUE	Low	Master Protein	P07101	Tyrosine 3-monooxygenase OS=Homo sapiens OX=9606 GN=TH PE=1 SV=5	0.726	0.13	13	7	10	7	528	58.6	6.3	10	7	0	1.53651e+06	1
TRUE	Medium	Master Protein	P51451	Tyrosine-protein kinase Blk OS=Homo sapiens OX=9606 GN=BLK PE=1 SV=3	0.013	3.015	26	11	22	10	505	57.7	7.87	37.79	11	0	2.59251e+06	1
FALSE	Low	Master Protein	Q06187	Tyrosine-protein kinase BTK OS=Homo sapiens OX=9606 GN=BTK PE=1 SV=3	0.083	1.719	23	12	14	11	659	76.2	7.77	18.99	12	0	2.5414e+06	1
TRUE	Low	Master Protein	P41240	Tyrosine-protein kinase CSK OS=Homo sapiens OX=9606 GN=CSK PE=1 SV=1	0.47	0.45	14	7	11	7	450	50.7	7.06	13.41	7	0	697021	1
TRUE	Low	Master Protein	P16591	Tyrosine-protein kinase Fer OS=Homo sapiens OX=9606 GN=FER PE=1 SV=2	0.16	1.191	22	19	31	18	822	94.6	7.14	33.7	19	1	2.93913e+06	1
TRUE	Low	Master Protein	P07332	Tyrosine-protein kinase Fes/Fps OS=Homo sapiens OX=9606 GN=FES PE=1 SV=3	0.317	0.734	18	12	14	11	822	93.4	6.73	17.82	12	0	1.42631e+06	1
TRUE	Medium	Master Protein	P09769	Tyrosine-protein kinase Fgr OS=Homo sapiens OX=9606 GN=FGR PE=1 SV=2	0.018	2.801	14	7	14	6	529	59.4	5.59	26.64	7	0	639784	1
TRUE	Low	Master Protein	P42685	Tyrosine-protein kinase FRK OS=Homo sapiens OX=9606 GN=FRK PE=1 SV=1	0.93	0.01	11	5	8	5	505	58.2	6.67	1.7	5	0	676115	1
TRUE	High	Master Protein	P06241	Tyrosine-protein kinase Fyn OS=Homo sapiens OX=9606 GN=FYN PE=1 SV=3	0	14.801	20	10	18	4	537	60.7	6.67	42.4	10	0	4.77151e+06	1
TRUE	High	Master Protein	P08631	Tyrosine-protein kinase HCK OS=Homo sapiens OX=9606 GN=HCK PE=1 SV=5	0	11.277	22	9	20	6	526	59.6	6.7	44.8	9	0	2.13446e+07	1
TRUE	Low	Master Protein	O60674	Tyrosine-protein kinase JAK2 OS=Homo sapiens OX=9606 GN=JAK2 PE=1 SV=2	0.245	0.923	16	18	21	18	1132	130.6	7.21	23.78	18	0	1.16425e+07	1
TRUE	Low	Master Protein	P52333	Tyrosine-protein kinase JAK3 OS=Homo sapiens OX=9606 GN=JAK3 PE=1 SV=2	0.599	0.261	10	10	14	10	1124	125	7.18	19	10	0	2.82814e+06	1
TRUE	High	Master Protein	P06239	Tyrosine-protein kinase Lck OS=Homo sapiens OX=9606 GN=LCK PE=1 SV=6	0	6.698	21	10	25	8	509	58	5.36	32.18	10	0	6.74409e+07	1
TRUE	High	Master Protein	P07948	Tyrosine-protein kinase Lyn OS=Homo sapiens OX=9606 GN=LYN PE=1 SV=3	0	19.684	34	13	21	10	512	58.5	7.11	43.3	13	0	564807	1
TRUE	Low	Master Protein	Q12866	Tyrosine-protein kinase Mer OS=Homo sapiens OX=9606 GN=MERTK PE=1 SV=2	0.497	0.404	12	9	13	9	999	110.2	5.8	16.45	9	0	2.94826e+06	1
TRUE	Low	Master Protein	P35590	Tyrosine-protein kinase receptor Tie-1 OS=Homo sapiens OX=9606 GN=TIE1 PE=1 SV=1	0.868	0.035	8	7	9	7	1138	125	7.03	7.63	7	0	532120	1
TRUE	Low	Master Protein	Q06418	Tyrosine-protein kinase receptor TYRO3 OS=Homo sapiens OX=9606 GN=TYRO3 PE=1 SV=1	0.269	0.862	11	8	15	8	890	96.8	5.67	11.35	8	0	8.06337e+06	1
TRUE	Low	Master Protein	P30530	Tyrosine-protein kinase receptor UFO OS=Homo sapiens OX=9606 GN=AXL PE=1 SV=4	0.372	0.609	8	4	4	4	894	98.3	5.39	2.15	4	0	224142	1
TRUE	Low	Master Protein	P34925	Tyrosine-protein kinase RYK OS=Homo sapiens OX=9606 GN=RYK PE=1 SV=3	0.732	0.122	23	9	10	9	607	67.8	7.27	8.62	9	0	2.57731e+06	1
TRUE	Low	Master Protein	Q9H3Y6	Tyrosine-protein kinase Srms OS=Homo sapiens OX=9606 GN=SRMS PE=1 SV=1	0.82	0.059	18	7	10	7	488	54.5	8.21	12.8	7	0	2.81539e+06	1
TRUE	Low	Master Protein	Q6J9G0	Tyrosine-protein kinase STYK1 OS=Homo sapiens OX=9606 GN=STYK1 PE=1 SV=4	0.9	0.021	14	5	7	5	422	47.5	7.4	8.01	5	0	1.86769e+06	1
TRUE	High	Master Protein	P43405	Tyrosine-protein kinase SYK OS=Homo sapiens OX=9606 GN=SYK PE=1 SV=1	0	8.258	25	11	15	11	635	72	8.25	21.31	11	0	1.21601e+06	1
TRUE	Low	Master Protein	P42680	Tyrosine-protein kinase Tec OS=Homo sapiens OX=9606 GN=TEC PE=1 SV=2	0.721	0.14	18	12	19	12	631	73.5	8.44	11.77	12	0	7.72322e+06	1
TRUE	Low	Master Protein	Q01974	Tyrosine-protein kinase transmembrane receptor ROR2 OS=Homo sapiens OX=9606 GN=ROR2 PE=1 SV=2	0.891	0.027	4	4	4	4	943	104.7	6.55	3.57	4	0	938865	1
TRUE	Low	Master Protein	P42681	Tyrosine-protein kinase TXK OS=Homo sapiens OX=9606 GN=TXK PE=1 SV=3	0.17	1.167	9	6	8	6	527	61.2	7.97	6.34	6	0	1.19935e+06	1
TRUE	High	Master Protein	P07947	Tyrosine-protein kinase Yes OS=Homo sapiens OX=9606 GN=YES1 PE=1 SV=3	0	18.515	25	14	105	5	543	60.8	6.74	125.24	14	9	5.34554e+07	1
TRUE	Low	Master Protein	P43403	Tyrosine-protein kinase ZAP-70 OS=Homo sapiens OX=9606 GN=ZAP70 PE=1 SV=1	0.652	0.197	12	6	7	6	619	69.8	7.69	3.51	6	0	599418	1
TRUE	Low	Master Protein	Q12923	Tyrosine-protein phosphatase non-receptor type 13 OS=Homo sapiens OX=9606 GN=PTPN13 PE=1 SV=2	0.119	1.39	19	44	70	44	2485	276.7	6.42	75.66	44	0	6.0075e+07	1
TRUE	Low	Master Protein	P17706	Tyrosine-protein phosphatase non-receptor type 2 OS=Homo sapiens OX=9606 GN=PTPN2 PE=1 SV=2	0.713	0.147	22	11	18	11	415	48.4	8.29	3.97	11	0	3.34042e+06	1
TRUE	Medium	Master Protein	Q9Y2R2	Tyrosine-protein phosphatase non-receptor type 22 OS=Homo sapiens OX=9606 GN=PTPN22 PE=1 SV=2	0.019	2.684	18	14	20	14	807	91.6	7.59	27.34	14	0	1.94924e+07	1
TRUE	Low	Master Protein	P26045	Tyrosine-protein phosphatase non-receptor type 3 OS=Homo sapiens OX=9606 GN=PTPN3 PE=1 SV=2	0.098	1.528	20	18	34	18	913	103.9	7.03	31.7	18	0	1.70326e+07	1
TRUE	Low	Master Protein	P29074	Tyrosine-protein phosphatase non-receptor type 4 OS=Homo sapiens OX=9606 GN=PTPN4 PE=1 SV=1	0.596	0.266	17	13	21	13	926	105.8	7.44	27.36	13	0	3.07703e+06	1
TRUE	High	Master Protein	P29350	Tyrosine-protein phosphatase non-receptor type 6 OS=Homo sapiens OX=9606 GN=PTPN6 PE=1 SV=1	0	51.738	43	23	49	23	595	67.5	7.78	98.11	23	0	5.50068e+06	1
TRUE	Low	Master Protein	P35236	Tyrosine-protein phosphatase non-receptor type 7 OS=Homo sapiens OX=9606 GN=PTPN7 PE=1 SV=3	0.504	0.391	13	4	5	4	360	40.5	6.79	6.19	4	0	499218	1
TRUE	Low	Master Protein	P78324	Tyrosine-protein phosphatase non-receptor type substrate 1 OS=Homo sapiens OX=9606 GN=SIRPA PE=1 SV=2	0.638	0.219	32	14	19	11	504	54.9	6.98	25.1	14	3	1.83645e+06	1
TRUE	Low	Master Protein	Q9NUW8	Tyrosyl-DNA phosphodiesterase 1 OS=Homo sapiens OX=9606 GN=TDP1 PE=1 SV=2	0.795	0.07	20	10	16	10	608	68.4	7.65	15.76	10	0	2.13504e+06	1
TRUE	High	Master Protein	Q9UMX0	Ubiquilin-1 OS=Homo sapiens OX=9606 GN=UBQLN1 PE=1 SV=2	0	44.321	23	11	20	8	589	62.5	5.11	40.5	11	3	2.71671e+06	1
TRUE	High	Master Protein	Q9UHD9	Ubiquilin-2 OS=Homo sapiens OX=9606 GN=UBQLN2 PE=1 SV=2	0	50.535	20	7	9	4	624	65.7	5.22	35.2	7	0	204784	1
TRUE	High	Master Protein	P54578	Ubiquitin carboxyl-terminal hydrolase 14 OS=Homo sapiens OX=9606 GN=USP14 PE=1 SV=3	0	60.518	34	17	29	17	494	56	5.3	89.84	17	0	2.032e+06	1
TRUE	Low	Master Protein	Q9UK80	Ubiquitin carboxyl-terminal hydrolase 21 OS=Homo sapiens OX=9606 GN=USP21 PE=1 SV=1	0.807	0.065	25	12	35	12	565	62.6	9.86	20.17	12	0	3.52501e+07	1
TRUE	High	Master Protein	Q13107	Ubiquitin carboxyl-terminal hydrolase 4 OS=Homo sapiens OX=9606 GN=USP4 PE=1 SV=3	0.006	3.695	14	11	15	11	963	108.5	5.71	20.64	11	0	6.52785e+06	1
TRUE	Low	Master Protein	P35125	Ubiquitin carboxyl-terminal hydrolase 6 OS=Homo sapiens OX=9606 GN=USP6 PE=1 SV=2	0.695	0.163	16	20	26	20	1406	158.6	7.71	26.58	20	0	1.98472e+07	1
TRUE	High	Master Protein	P40818	Ubiquitin carboxyl-terminal hydrolase 8 OS=Homo sapiens OX=9606 GN=USP8 PE=1 SV=1	0	5.677	23	22	27	22	1118	127.4	8.51	18.26	22	0	2.88945e+06	1
TRUE	Low	Master Protein	Q9NQC7	Ubiquitin carboxyl-terminal hydrolase CYLD OS=Homo sapiens OX=9606 GN=CYLD PE=1 SV=1	0.703	0.158	21	18	34	17	956	107.2	5.59	20.86	18	1	2.18672e+07	1
FALSE	High	Master Protein	P62979	Ubiquitin-40S ribosomal protein S27a OS=Homo sapiens OX=9606 GN=RPS27A PE=1 SV=2	0	82.245	73	14	170	4	156	18	9.64	441.02	14	12	3.95844e+07	1
FALSE	High	Master Protein	P62987	Ubiquitin-60S ribosomal protein L40 OS=Homo sapiens OX=9606 GN=UBA52 PE=1 SV=2	0	71.841	61	12	166	2	128	14.7	9.83	430.99	12	0	208259	1
TRUE	Low	Master Protein	Q9BSL1	Ubiquitin-associated domain-containing protein 1 OS=Homo sapiens OX=9606 GN=UBAC1 PE=1 SV=1	0.781	0.078	23	8	17	8	405	45.3	4.92	18.59	8	0	1.14758e+07	1
TRUE	Low	Master Protein	Q9NZ09	Ubiquitin-associated protein 1 OS=Homo sapiens OX=9606 GN=UBAP1 PE=1 SV=1	0.778	0.08	18	8	11	8	502	55	5.11	6.84	8	0	2.51673e+06	1
TRUE	Low	Master Protein	P63146	Ubiquitin-conjugating enzyme E2 B OS=Homo sapiens OX=9606 GN=UBE2B PE=1 SV=1	0.951	0.005	13	2	3	2	152	17.3	5.01	0	2	0	67064.2	1
TRUE	Medium	Master Protein	O00762	Ubiquitin-conjugating enzyme E2 C OS=Homo sapiens OX=9606 GN=UBE2C PE=1 SV=1	0.022	2.532	20	5	6	5	179	19.6	7.37	13.43	5	0	663031	1
FALSE	High	Master Protein	P61077	Ubiquitin-conjugating enzyme E2 D3 OS=Homo sapiens OX=9606 GN=UBE2D3 PE=1 SV=1	0	28.302	56	7	15	7	147	16.7	7.8	33.24	7	0	2.70524e+06	1
FALSE	Low	Master Protein	A1L167	Ubiquitin-conjugating enzyme E2Q-like protein 1 OS=Homo sapiens OX=9606 GN=UBE2QL1 PE=1 SV=2	0.731	0.125	23	3	3	3	161	18.3	7.96	5.71	3	0	684592	1
TRUE	Low	Master Protein	O95164	Ubiquitin-like protein 3 OS=Homo sapiens OX=9606 GN=UBL3 PE=1 SV=1	0.909	0.02	34	3	3	3	117	13.1	6.77	2.58	3	0	447839	1
FALSE	High	Master Protein	P22309	UDP-glucuronosyltransferase 1A1 OS=Homo sapiens OX=9606 GN=UGT1A1 PE=1 SV=1	0	5.74	5	3	8	3	533	59.6	8	8.25	3	0	924832	1
TRUE	High	Master Protein	O15294	UDP-N-acetylglucosamine--peptide N-acetylglucosaminyltransferase 110 kDa subunit OS=Homo sapiens OX=9606 GN=OGT PE=1 SV=3	0	19.399	20	16	22	16	1046	116.9	6.7	34.24	16	0	1.44719e+06	1
FALSE	High	Master Protein	Q16222	UDP-N-acetylhexosamine pyrophosphorylase OS=Homo sapiens OX=9606 GN=UAP1 PE=1 SV=3	0	8.803	9	5	6	5	522	58.7	6.33	14.1	5	0	451989	1
TRUE	Low	Master Protein	Q9BZM6	UL16-binding protein 1 OS=Homo sapiens OX=9606 GN=ULBP1 PE=1 SV=1	0.9	0.022	15	4	5	3	244	28	7.42	8.64	4	1	355979	1
TRUE	Low	Master Protein	Q9BZM5	UL16-binding protein 2 OS=Homo sapiens OX=9606 GN=ULBP2 PE=1 SV=1	0.773	0.085	4	1	2	1	246	27.4	7.3	4.02	1	0	57921.3	1
TRUE	Low	Master Protein	Q9BZM4	UL16-binding protein 3 OS=Homo sapiens OX=9606 GN=ULBP3 PE=1 SV=1	0.904	0.023	14	3	4	2	244	27.9	8.02	5.87	3	0	159598	1
FALSE	Low	Master Protein	Q5VY80	UL16-binding protein 6 OS=Homo sapiens OX=9606 GN=RAET1L PE=1 SV=1	0.973	0.005	8	1	1	1	246	27.5	6.38	0	1	0	1083170	1
TRUE	Low	Master Protein	Q96F05	Uncharacterized protein C11orf24 OS=Homo sapiens OX=9606 GN=C11orf24 PE=1 SV=2	0.895	0.025	10	4	6	4	449	46.1	5.87	10.19	4	0	304294	1
TRUE	Low	Master Protein	A8K5M9	Uncharacterized protein C15orf62, mitochondrial OS=Homo sapiens OX=9606 GN=C15orf62 PE=2 SV=1	0.92	0.016	33	4	6	4	175	19.7	8.5	6.38	4	0	2.38146e+06	1
TRUE	Low	Master Protein	Q5VZ46	Uncharacterized protein KIAA1614 OS=Homo sapiens OX=9606 GN=KIAA1614 PE=2 SV=3	0.154	1.214	15	15	54	15	1190	126.5	8.82	17.13	15	0	3.54799e+07	1
TRUE	High	Master Protein	Q9UBC5	Unconventional myosin-Ia OS=Homo sapiens OX=9606 GN=MYO1A PE=1 SV=1	0	71.563	27	24	37	21	1043	118.3	9.31	116.47	24	0	960785	1
TRUE	High	Master Protein	O43795	Unconventional myosin-Ib OS=Homo sapiens OX=9606 GN=MYO1B PE=1 SV=3	0	82.559	41	45	71	41	1136	131.9	9.38	160.37	45	5	8.4868e+06	1
TRUE	High	Master Protein	O00159	Unconventional myosin-Ic OS=Homo sapiens OX=9606 GN=MYO1C PE=1 SV=4	0	127.183	39	44	77	41	1063	121.6	9.41	208.78	44	2	1.27205e+07	1
TRUE	High	Master Protein	O94832	Unconventional myosin-Id OS=Homo sapiens OX=9606 GN=MYO1D PE=1 SV=2	0	187.227	58	59	113	58	1006	116.1	9.39	287.6	59	1	2.88405e+07	1
TRUE	High	Master Protein	Q12965	Unconventional myosin-Ie OS=Homo sapiens OX=9606 GN=MYO1E PE=1 SV=2	0	39.314	19	20	31	13	1108	127	8.92	52.48	20	0	3.91197e+06	1
TRUE	High	Master Protein	O00160	Unconventional myosin-If OS=Homo sapiens OX=9606 GN=MYO1F PE=1 SV=3	0	30.306	24	25	37	17	1098	124.8	9.11	61.25	25	7	3.32118e+06	1
TRUE	Low	Master Protein	B0I1T2	Unconventional myosin-Ig OS=Homo sapiens OX=9606 GN=MYO1G PE=1 SV=2	0.769	0.093	15	14	26	13	1018	116.4	8.73	23.15	14	0	1.06177e+07	1
TRUE	Low	Master Protein	Q8N1T3	Unconventional myosin-Ih OS=Homo sapiens OX=9606 GN=MYO1H PE=1 SV=2	0.256	0.898	20	17	29	15	1032	119	9.09	29.39	17	0	2.57458e+06	1
TRUE	High	Master Protein	Q9UM54	Unconventional myosin-VI OS=Homo sapiens OX=9606 GN=MYO6 PE=1 SV=4	0	43.311	29	33	56	32	1294	149.6	8.53	69.55	33	1	7.94923e+06	1
TRUE	Low	Master Protein	Q13402	Unconventional myosin-VIIa OS=Homo sapiens OX=9606 GN=MYO7A PE=1 SV=2	0.429	0.511	21	40	58	40	2215	254.2	8.57	49.14	40	0	2.57863e+07	1
TRUE	Low	Master Protein	Q9HD67	Unconventional myosin-X OS=Homo sapiens OX=9606 GN=MYO10 PE=1 SV=3	0.523	0.367	16	29	32	29	2058	237.2	6.21	37.39	29	0	3.64897e+06	1
TRUE	Low	Master Protein	Q9Y6X6	Unconventional myosin-XVI OS=Homo sapiens OX=9606 GN=MYO16 PE=1 SV=3	0.229	0.963	16	24	36	24	1858	206	6.81	44.26	24	0	1.06732e+07	1
TRUE	Low	Master Protein	Q9HCM3	UPF0606 protein KIAA1549 OS=Homo sapiens OX=9606 GN=KIAA1549 PE=1 SV=4	0.807	0.065	10	17	24	17	1950	210.6	6.11	16.59	17	0	1.11457e+07	1
TRUE	Low	Master Protein	Q13304	Uracil nucleotide/cysteinyl leukotriene receptor OS=Homo sapiens OX=9606 GN=GPR17 PE=2 SV=2	0.945	0	5	1	1	1	367	41	9.47	2.13	1	0		1
TRUE	Low	Master Protein	Q13336	Urea transporter 1 OS=Homo sapiens OX=9606 GN=SLC14A1 PE=1 SV=2	0.705	0.156	12	4	5	4	389	42.5	7.15	6.84	4	0	1.08033e+06	1
TRUE	Low	Master Protein	Q15849	Urea transporter 2 OS=Homo sapiens OX=9606 GN=SLC14A2 PE=1 SV=3	0.906	0.021	12	10	13	10	920	101.1	6.95	10.97	10	0	1.44828e+06	1
TRUE	Low	Master Protein	Q03405	Urokinase plasminogen activator surface receptor OS=Homo sapiens OX=9606 GN=PLAUR PE=1 SV=1	0.93	0.015	12	4	7	4	335	37	6.65	5.44	4	0	998596	1
TRUE	Low	Master Protein	P00749	Urokinase-type plasminogen activator OS=Homo sapiens OX=9606 GN=PLAU PE=1 SV=2	0.234	0.95	19	6	9	6	431	48.5	8.41	10.8	6	0	2.18469e+06	1
TRUE	Low	Master Protein	P07911	Uromodulin OS=Homo sapiens OX=9606 GN=UMOD PE=1 SV=1	0.493	0.415	13	6	8	6	640	69.7	5.24	12.09	6	0	674604	1
TRUE	Low	Master Protein	Q5DID0	Uromodulin-like 1 OS=Homo sapiens OX=9606 GN=UMODL1 PE=2 SV=2	0.58	0.285	11	12	14	12	1318	144.2	6.1	22.2	12	0	782796	1
TRUE	Low	Master Protein	O00322	Uroplakin-1a OS=Homo sapiens OX=9606 GN=UPK1A PE=1 SV=1	0.949	0.007	26	3	6	3	258	28.9	5.33	0	3	0	645300	1
FALSE	Low	Master Protein	O75841	Uroplakin-1b OS=Homo sapiens OX=9606 GN=UPK1B PE=1 SV=5	0.927	0.005	11	2	2	2	260	29.6	5.35	4.39	2	0	77199.2	1
TRUE	Low	Master Protein	O00526	Uroplakin-2 OS=Homo sapiens OX=9606 GN=UPK2 PE=1 SV=2	0.93	0.015	10	3	3	3	184	19.4	10.4	4.49	3	0	137173	1
TRUE	Low	Master Protein	O75631	Uroplakin-3a OS=Homo sapiens OX=9606 GN=UPK3A PE=1 SV=3	0.905	0.005	3	1	1	1	287	30.7	4.83	0	1	0	16961.4	1
TRUE	Low	Master Protein	Q9UKP6	Urotensin-2 receptor OS=Homo sapiens OX=9606 GN=UTS2R PE=1 SV=1	0.928	0.015	7	3	5	3	389	42.1	10.67	0	3	0	1.40001e+06	1
TRUE	Low	Master Protein	Q495M9	Usher syndrome type-1G protein OS=Homo sapiens OX=9606 GN=USH1G PE=1 SV=1	0.551	0.328	22	10	19	9	461	51.5	6.96	30.74	10	0	1.59112e+06	1
TRUE	Low	Master Protein	O75445	Usherin OS=Homo sapiens OX=9606 GN=USH2A PE=1 SV=3	0.115	1.418	11	42	68	42	5202	575.2	6.83	36.33	42	0	1.35631e+07	1
TRUE	Low	Master Protein	Q92738	USP6 N-terminal-like protein OS=Homo sapiens OX=9606 GN=USP6NL PE=1 SV=3	0.334	0.706	30	21	25	21	828	94	9.07	28.35	21	0	4.18091e+06	1
TRUE	High	Master Protein	P46939	Utrophin OS=Homo sapiens OX=9606 GN=UTRN PE=1 SV=2	0	34.938	22	73	107	70	3433	394.2	5.33	141.13	73	3	2.42789e+07	1
TRUE	Low	Master Protein	Q86XK7	V-set and immunoglobulin domain-containing protein 1 OS=Homo sapiens OX=9606 GN=VSIG1 PE=1 SV=1	0.953	0.006	6	2	4	2	387	41.8	4.65	4.12	2	0	1.19828e+06	1
TRUE	High	Master Protein	Q96IQ7	V-set and immunoglobulin domain-containing protein 2 OS=Homo sapiens OX=9606 GN=VSIG2 PE=1 SV=1	0	9.395	9	3	3	3	327	34.3	7.55	7	3	0	96532.4	1
TRUE	Low	Master Protein	Q96N03	V-set and transmembrane domain-containing protein 2-like protein OS=Homo sapiens OX=9606 GN=VSTM2L PE=1 SV=1	0.955	0.005	20	4	4	4	204	22.3	8.57	1.62	4	0	1.35841e+06	1
TRUE	Low	Master Protein	Q8IW00	V-set and transmembrane domain-containing protein 4 OS=Homo sapiens OX=9606 GN=VSTM4 PE=1 SV=3	0.81	0.063	22	6	9	6	320	36.1	9.86	11.16	6	0	201341	1
FALSE	Low	Master Protein	A8MXK1	V-set and transmembrane domain-containing protein 5 OS=Homo sapiens OX=9606 GN=VSTM5 PE=3 SV=1	0.95	0.005	5	1	1	1	200	22.4	7.96	0	1	0		1
TRUE	Low	Master Protein	Q7Z7D3	V-set domain-containing T-cell activation inhibitor 1 OS=Homo sapiens OX=9606 GN=VTCN1 PE=1 SV=1	0.913	0.005	8	2	2	2	282	30.9	5.31	4.37	2	0	2.3826e+06	1
FALSE	Low	Master Protein	Q9H7M9	V-type immunoglobulin domain-containing suppressor of T-cell activation OS=Homo sapiens OX=9606 GN=VSIR PE=1 SV=3	0.932	0.011	5	2	2	2	311	33.9	6.95	1.93	2	0	32546.1	1
TRUE	Low	Master Protein	Q9HBG4	V-type proton ATPase 116 kDa subunit a isoform 4 OS=Homo sapiens OX=9606 GN=ATP6V0A4 PE=1 SV=2	0.885	0.029	12	7	9	7	840	96.3	6.1	8.72	7	0	3.24876e+06	1
TRUE	High	Master Protein	Q93050	V-type proton ATPase 116 kDa subunit a1 OS=Homo sapiens OX=9606 GN=ATP6V0A1 PE=1 SV=3	0	6.468	9	7	8	7	837	96.4	6.43	14.83	7	0	861657	1
TRUE	High	Master Protein	Q9Y487	V-type proton ATPase 116 kDa subunit a2 OS=Homo sapiens OX=9606 GN=ATP6V0A2 PE=1 SV=2	0.007	3.643	9	7	11	7	856	98	6.61	19.44	7	0	1.53928e+06	1
FALSE	Medium	Master Protein	Q13488	V-type proton ATPase 116 kDa subunit a3 OS=Homo sapiens OX=9606 GN=TCIRG1 PE=1 SV=3	0.022	2.53	9	6	10	6	830	92.9	7.12	20.12	6	0	970475	1
FALSE	High	Master Protein	P27449	V-type proton ATPase 16 kDa proteolipid subunit OS=Homo sapiens OX=9606 GN=ATP6V0C PE=1 SV=1	0.004	4.359	12	1	2	1	155	15.7	8.44	0	1	0	69854.7	1
TRUE	High	Master Protein	P38606	V-type proton ATPase catalytic subunit A OS=Homo sapiens OX=9606 GN=ATP6V1A PE=1 SV=2	0	52.212	42	23	30	23	617	68.3	5.52	84.22	23	0	4.99812e+06	1
FALSE	High	Master Protein	P21281	V-type proton ATPase subunit B, brain isoform OS=Homo sapiens OX=9606 GN=ATP6V1B2 PE=1 SV=3	0	85.829	57	24	40	14	511	56.5	5.81	115.52	24	10	3.42017e+06	1
TRUE	High	Master Protein	P15313	V-type proton ATPase subunit B, kidney isoform OS=Homo sapiens OX=9606 GN=ATP6V1B1 PE=1 SV=3	0	27.993	44	19	30	9	513	56.8	5.66	64.41	19	0	417144	1
TRUE	High	Master Protein	P21283	V-type proton ATPase subunit C 1 OS=Homo sapiens OX=9606 GN=ATP6V1C1 PE=1 SV=4	0	16.937	26	11	18	11	382	43.9	7.46	29.32	11	0	2.19794e+06	1
TRUE	High	Master Protein	P61421	V-type proton ATPase subunit d 1 OS=Homo sapiens OX=9606 GN=ATP6V0D1 PE=1 SV=1	0	15.037	19	6	10	6	351	40.3	5	22.25	6	0	618880	1
TRUE	Low	Master Protein	Q8N8Y2	V-type proton ATPase subunit d 2 OS=Homo sapiens OX=9606 GN=ATP6V0D2 PE=1 SV=1	0.637	0.22	8	3	25	3	350	40.4	5.3	2.16	3	0	6.58238e+07	1
TRUE	High	Master Protein	Q9Y5K8	V-type proton ATPase subunit D OS=Homo sapiens OX=9606 GN=ATP6V1D PE=1 SV=1	0	5.385	18	4	5	4	247	28.2	9.36	6.62	4	0	571306	1
TRUE	High	Master Protein	P36543	V-type proton ATPase subunit E 1 OS=Homo sapiens OX=9606 GN=ATP6V1E1 PE=1 SV=1	0	17.498	44	13	21	13	226	26.1	8	47.97	13	0	2.39059e+06	1
TRUE	Low	Master Protein	O75348	V-type proton ATPase subunit G 1 OS=Homo sapiens OX=9606 GN=ATP6V1G1 PE=1 SV=3	0.45	0.472	24	2	2	2	118	13.7	8.79	5.24	2	0	308402	1
TRUE	Low	Master Protein	Q96LB4	V-type proton ATPase subunit G 3 OS=Homo sapiens OX=9606 GN=ATP6V1G3 PE=1 SV=1	0.671	0.181	16	1	2	1	118	13.9	9.13	2.66	1	0	26456.9	1
TRUE	High	Master Protein	Q9UI12	V-type proton ATPase subunit H OS=Homo sapiens OX=9606 GN=ATP6V1H PE=1 SV=1	0	19.204	31	12	21	12	483	55.8	6.48	37.99	12	0	6.85945e+06	1
FALSE	Low	Master Protein	Q15904	V-type proton ATPase subunit S1 OS=Homo sapiens OX=9606 GN=ATP6AP1 PE=1 SV=2	0.931	0.011	8	3	4	3	470	52	6.14	1.93	3	0	587167	1
TRUE	Low	Master Protein	Q52LC2	V-type proton ATPase subunit S1-like protein OS=Homo sapiens OX=9606 GN=ATP6AP1L PE=2 SV=1	0.949	0.008	6	1	2	1	224	25.3	9.57	4.39	1	0	46474.5	1
TRUE	High	Master Protein	Q9UK41	Vacuolar protein sorting-associated protein 28 homolog OS=Homo sapiens OX=9606 GN=VPS28 PE=1 SV=1	0	17.638	33	5	7	5	221	25.4	5.54	11.48	5	0	3.17548e+06	1
TRUE	High	Master Protein	Q9H9H4	Vacuolar protein sorting-associated protein 37B OS=Homo sapiens OX=9606 GN=VPS37B PE=1 SV=1	0	8.097	19	4	6	4	285	31.3	7.34	15.16	4	0	238900	1
FALSE	High	Master Protein	Q9UN37	Vacuolar protein sorting-associated protein 4A OS=Homo sapiens OX=9606 GN=VPS4A PE=1 SV=1	0	17.627	37	16	23	16	437	48.9	7.8	38.53	16	0	2.20495e+06	1
FALSE	High	Master Protein	Q96H20	Vacuolar-sorting protein SNF8 OS=Homo sapiens OX=9606 GN=SNF8 PE=1 SV=1	0	15.175	18	5	7	5	258	28.8	6.65	19.66	5	0	309284	1
TRUE	Low	Master Protein	Q96GC9	Vacuole membrane protein 1 OS=Homo sapiens OX=9606 GN=VMP1 PE=1 SV=1	0.96	0	6	1	1	1	406	46.2	6.95	2.32	1	0	34006880	1
TRUE	Low	Master Protein	Q8TAA9	Vang-like protein 1 OS=Homo sapiens OX=9606 GN=VANGL1 PE=1 SV=1	0.419	0.538	15	5	14	5	524	59.9	8.81	14.58	5	0	1.41309e+06	1
TRUE	Low	Master Protein	Q9ULK5	Vang-like protein 2 OS=Homo sapiens OX=9606 GN=VANGL2 PE=1 SV=2	0.844	0.045	24	10	20	10	521	59.7	9.22	19.29	10	0	5.84094e+06	1
TRUE	High	Master Protein	P19320	Vascular cell adhesion protein 1 OS=Homo sapiens OX=9606 GN=VCAM1 PE=1 SV=1	0.004	4.064	13	8	27	8	739	81.2	5.22	34.83	8	0	7.39181e+06	1
TRUE	High	Master Protein	P17948	Vascular endothelial growth factor receptor 1 OS=Homo sapiens OX=9606 GN=FLT1 PE=1 SV=2	0.004	4.005	18	22	46	21	1338	150.7	8.38	58.29	22	1	1.4709e+07	1
TRUE	Medium	Master Protein	P35968	Vascular endothelial growth factor receptor 2 OS=Homo sapiens OX=9606 GN=KDR PE=1 SV=2	0.018	2.752	18	19	29	17	1356	151.4	5.85	20.73	19	1	1.7637e+06	1
TRUE	Medium	Master Protein	P35916	Vascular endothelial growth factor receptor 3 OS=Homo sapiens OX=9606 GN=FLT4 PE=1 SV=3	0.018	2.806	8	12	22	10	1363	152.7	6.3	29.25	12	0	3.78318e+06	1
TRUE	Low	Master Protein	O95498	Vascular non-inflammatory molecule 2 OS=Homo sapiens OX=9606 GN=VNN2 PE=1 SV=3	0.82	0.059	9	4	5	4	520	58.5	6.52	6.72	4	0	199329	1
TRUE	Low	Master Protein	Q9NY84	Vascular non-inflammatory molecule 3 OS=Homo sapiens OX=9606 GN=VNN3 PE=1 SV=3	0.915	0.01	14	2	2	2	274	30.7	5.8	0	2	0	7469.25	1
TRUE	Low	Master Protein	Q86WP2	Vasculin OS=Homo sapiens OX=9606 GN=GPBP1 PE=1 SV=1	0.838	0.05	31	12	14	12	473	53.3	7.05	17.54	12	0	3.15065e+06	1
FALSE	Low	Master Protein	P32241	Vasoactive intestinal polypeptide receptor 1 OS=Homo sapiens OX=9606 GN=VIPR1 PE=1 SV=1	0.944	0.01	6	2	2	2	457	51.5	8.18	1.67	2	0		1
FALSE	Low	Master Protein	P41587	Vasoactive intestinal polypeptide receptor 2 OS=Homo sapiens OX=9606 GN=VIPR2 PE=1 SV=2	0.868	0.034	10	3	5	3	438	49.4	7.94	8.92	3	0	385232	1
TRUE	High	Master Protein	P50552	Vasodilator-stimulated phosphoprotein OS=Homo sapiens OX=9606 GN=VASP PE=1 SV=3	0	74.441	55	18	40	18	380	39.8	8.94	113.08	18	0	4.32883e+06	1
TRUE	Low	Master Protein	P37288	Vasopressin V1a receptor OS=Homo sapiens OX=9606 GN=AVPR1A PE=1 SV=1	0.925	0.016	8	6	10	6	418	46.8	9.32	15	6	0	1.87376e+06	1
TRUE	Low	Master Protein	P47901	Vasopressin V1b receptor OS=Homo sapiens OX=9606 GN=AVPR1B PE=2 SV=1	0.976	0.005	7	1	1	1	424	46.9	8.92	0	1	0		1
TRUE	Low	Master Protein	P30518	Vasopressin V2 receptor OS=Homo sapiens OX=9606 GN=AVPR2 PE=1 SV=1	0.891	0.027	16	3	4	3	371	40.3	9.25	7.14	3	0	15069.3	1
TRUE	High	Master Protein	Q6EMK4	Vasorin OS=Homo sapiens OX=9606 GN=VASN PE=1 SV=1	0.004	4.405	6	4	7	4	673	71.7	7.39	13.56	4	0	299267	1
TRUE	Low	Master Protein	Q14D04	Ventricular zone-expressed PH domain-containing protein homolog 1 OS=Homo sapiens OX=9606 GN=VEPH1 PE=1 SV=1	0.627	0.227	22	17	29	17	833	94.7	6.71	38.28	17	0	1.70382e+06	1
TRUE	High	Master Protein	O14975	Very long-chain acyl-CoA synthetase OS=Homo sapiens OX=9606 GN=SLC27A2 PE=1 SV=2	0	13.4	19	10	12	10	620	70.3	8.51	23.18	10	0	1.33963e+06	1
TRUE	Low	Master Protein	P98155	Very low-density lipoprotein receptor OS=Homo sapiens OX=9606 GN=VLDLR PE=1 SV=1	0.803	0.067	13	12	14	12	873	96	4.79	9.77	12	0	2.66801e+07	1
TRUE	High	Master Protein	Q9NZ43	Vesicle transport protein USE1 OS=Homo sapiens OX=9606 GN=USE1 PE=1 SV=2	0.004	4.087	42	11	12	11	259	29.4	9.07	19.24	11	0	582992	1
FALSE	Low	Master Protein	P23763	Vesicle-associated membrane protein 1 OS=Homo sapiens OX=9606 GN=VAMP1 PE=1 SV=1	0.956	0.005	16	1	1	1	118	12.9	6.65	2.69	1	0	5241.18	1
FALSE	High	Master Protein	P63027	Vesicle-associated membrane protein 2 OS=Homo sapiens OX=9606 GN=VAMP2 PE=1 SV=3	0	39.07	34	3	7	1	116	12.7	8.13	40.33	3	0	29471.2	1
FALSE	High	Master Protein	Q15836	Vesicle-associated membrane protein 3 OS=Homo sapiens OX=9606 GN=VAMP3 PE=1 SV=3	0	32.221	54	5	8	3	100	11.3	8.79	40.47	5	2	975426	1
FALSE	Low	Master Protein	O75379	Vesicle-associated membrane protein 4 OS=Homo sapiens OX=9606 GN=VAMP4 PE=1 SV=2	0.922	0.005	5	2	2	2	141	16.4	7.34	1.66	2	0	214116	1
TRUE	Low	Master Protein	O95183	Vesicle-associated membrane protein 5 OS=Homo sapiens OX=9606 GN=VAMP5 PE=1 SV=1	0.424	0.527	41	5	15	4	116	12.8	7.85	23.45	5	0	1.96503e+06	1
TRUE	Medium	Master Protein	P51809	Vesicle-associated membrane protein 7 OS=Homo sapiens OX=9606 GN=VAMP7 PE=1 SV=3	0.011	3.156	17	5	5	5	220	24.9	8.6	9.54	5	0	316754	1
TRUE	High	Master Protein	Q9BV40	Vesicle-associated membrane protein 8 OS=Homo sapiens OX=9606 GN=VAMP8 PE=1 SV=1	0	6.463	55	5	10	5	100	11.4	7.34	13.57	5	0	1.0491e+07	1
TRUE	High	Master Protein	Q9P0L0	Vesicle-associated membrane protein-associated protein A OS=Homo sapiens OX=9606 GN=VAPA PE=1 SV=3	0	47.012	45	15	32	14	249	27.9	8.62	95.13	15	2	1.92961e+06	1
TRUE	High	Master Protein	O95292	Vesicle-associated membrane protein-associated protein B/C OS=Homo sapiens OX=9606 GN=VAPB PE=1 SV=3	0	46.216	42	9	26	8	243	27.2	7.3	63.55	9	0	1.19407e+06	1
TRUE	High	Master Protein	P46459	Vesicle-fusing ATPase OS=Homo sapiens OX=9606 GN=NSF PE=1 SV=3	0	73.5	41	28	52	28	744	82.5	6.95	127.41	28	0	4.67454e+06	1
TRUE	Low	Master Protein	Q16572	Vesicular acetylcholine transporter OS=Homo sapiens OX=9606 GN=SLC18A3 PE=1 SV=2	0.87	0.032	12	4	7	4	532	56.9	6.19	0	4	0	900088	1
TRUE	Low	Master Protein	Q9P2U7	Vesicular glutamate transporter 1 OS=Homo sapiens OX=9606 GN=SLC17A7 PE=2 SV=1	0.918	0.016	11	6	6	6	560	61.6	7.47	6.32	6	0	3.89819e+06	1
TRUE	Low	Master Protein	Q9H598	Vesicular inhibitory amino acid transporter OS=Homo sapiens OX=9606 GN=SLC32A1 PE=2 SV=2	0.165	1.181	9	6	10	6	525	57.4	6.64	9.17	6	0	2.68364e+06	1
TRUE	High	Master Protein	Q12907	Vesicular integral-membrane protein VIP36 OS=Homo sapiens OX=9606 GN=LMAN2 PE=1 SV=1	0	49.398	47	15	36	15	356	40.2	6.95	84.2	15	0	1.89236e+07	1
TRUE	Low	Master Protein	Q8TAG6	Vexin OS=Homo sapiens OX=9606 GN=VXN PE=1 SV=2	0.949	0.008	14	3	3	3	207	22.6	10.04	0	3	0	1.1371e+06	1
TRUE	Low	Master Protein	Q9HBM0	Vezatin OS=Homo sapiens OX=9606 GN=VEZT PE=1 SV=3	0.502	0.394	16	13	17	13	779	88.6	5.2	17.85	13	0	5.24985e+06	1
TRUE	High	Master Protein	Q00341	Vigilin OS=Homo sapiens OX=9606 GN=HDLBP PE=1 SV=2	0	133.945	40	50	100	50	1268	141.4	6.87	235.14	50	0	1.17904e+07	1
TRUE	High	Master Protein	P09327	Villin-1 OS=Homo sapiens OX=9606 GN=VIL1 PE=1 SV=4	0	216.771	56	45	151	45	827	92.6	6.39	453.1	45	0	2.27486e+07	1
TRUE	High	Master Protein	P08670	Vimentin OS=Homo sapiens OX=9606 GN=VIM PE=1 SV=4	0	433.214	85	55	710	48	466	53.6	5.12	1998.62	55	7	1.85141e+08	1
TRUE	High	Master Protein	P18206	Vinculin OS=Homo sapiens OX=9606 GN=VCL PE=1 SV=4	0	365.728	69	87	276	87	1134	123.7	5.66	822.56	87	0	5.2905e+07	1
TRUE	Low	Master Protein	O14718	Visual pigment-like receptor peropsin OS=Homo sapiens OX=9606 GN=RRH PE=1 SV=1	0.864	0.037	4	1	4	1	337	37.4	8.48	1.91	1	0	7704.82	1
TRUE	Medium	Master Protein	P07225	Vitamin K-dependent protein S OS=Homo sapiens OX=9606 GN=PROS1 PE=1 SV=1	0.026	2.358	17	12	22	12	676	75.1	5.67	38.62	12	0	1.57764e+06	1
FALSE	High	Master Protein	P04004	Vitronectin OS=Homo sapiens OX=9606 GN=VTN PE=1 SV=1	0	25.655	20	8	18	8	478	54.3	5.8	62.77	8	0	1.55977e+06	1
TRUE	High	Master Protein	P21796	Voltage-dependent anion-selective channel protein 1 OS=Homo sapiens OX=9606 GN=VDAC1 PE=1 SV=2	0	168.874	75	19	165	19	283	30.8	8.54	518.2	19	0	3.15847e+07	1
TRUE	Low	Master Protein	Q8N350	Voltage-dependent calcium channel beta subunit-associated regulatory protein OS=Homo sapiens OX=9606 GN=CBARP PE=1 SV=3	0.868	0.035	18	9	13	9	705	73.9	6.4	9.32	9	0	2.63841e+06	1
TRUE	Low	Master Protein	Q9Y698	Voltage-dependent calcium channel gamma-2 subunit OS=Homo sapiens OX=9606 GN=CACNG2 PE=1 SV=1	0.705	0.156	40	14	17	14	323	35.9	8.98	14.73	14	0	1.85145e+06	1
TRUE	Low	Master Protein	O60359	Voltage-dependent calcium channel gamma-3 subunit OS=Homo sapiens OX=9606 GN=CACNG3 PE=2 SV=1	0.877	0.03	11	5	8	5	315	35.5	9.45	6.05	5	0	6.85719e+06	1
TRUE	Low	Master Protein	Q9UF02	Voltage-dependent calcium channel gamma-5 subunit OS=Homo sapiens OX=9606 GN=CACNG5 PE=2 SV=2	0.956	0.005	11	2	2	2	275	30.9	7.33	1.9	2	0	168559	1
FALSE	Low	Master Protein	Q9BXT2	Voltage-dependent calcium channel gamma-6 subunit OS=Homo sapiens OX=9606 GN=CACNG6 PE=1 SV=1	0.8	0.068	13	4	10	4	260	28.1	9.17	3.92	4	0	1.49811e+06	1
FALSE	Low	Master Protein	P62955	Voltage-dependent calcium channel gamma-7 subunit OS=Homo sapiens OX=9606 GN=CACNG7 PE=1 SV=1	0.902	0.005	8	3	3	3	275	31	7.12	2.32	3	0	352009	1
TRUE	Low	Master Protein	Q8WXS5	Voltage-dependent calcium channel gamma-8 subunit OS=Homo sapiens OX=9606 GN=CACNG8 PE=2 SV=3	0.929	0.016	14	4	4	4	425	43.3	9.22	3.98	4	0	159713	1
TRUE	Low	Master Protein	P54289	Voltage-dependent calcium channel subunit alpha-2/delta-1 OS=Homo sapiens OX=9606 GN=CACNA2D1 PE=1 SV=3	0.495	0.41	14	15	34	15	1103	124.5	5.27	36.33	15	0	1.75169e+07	1
TRUE	Low	Master Protein	Q9NY47	Voltage-dependent calcium channel subunit alpha-2/delta-2 OS=Homo sapiens OX=9606 GN=CACNA2D2 PE=1 SV=2	0.551	0.326	10	9	11	9	1150	129.7	5.8	8.44	9	0	9.80619e+06	1
TRUE	Low	Master Protein	Q8IZS8	Voltage-dependent calcium channel subunit alpha-2/delta-3 OS=Homo sapiens OX=9606 GN=CACNA2D3 PE=1 SV=1	0.829	0.053	14	14	19	14	1091	122.9	5.78	20.9	14	0	1.92897e+07	1
TRUE	Low	Master Protein	Q7Z3S7	Voltage-dependent calcium channel subunit alpha-2/delta-4 OS=Homo sapiens OX=9606 GN=CACNA2D4 PE=1 SV=2	0.775	0.088	10	9	11	9	1137	127.9	5.35	18.57	9	0	3.64255e+06	1
TRUE	Low	Master Protein	Q13936	Voltage-dependent L-type calcium channel subunit alpha-1C OS=Homo sapiens OX=9606 GN=CACNA1C PE=1 SV=4	0.704	0.157	12	22	33	18	2221	248.8	6.76	31.87	22	0	1.9522e+07	1
TRUE	Low	Master Protein	Q01668	Voltage-dependent L-type calcium channel subunit alpha-1D OS=Homo sapiens OX=9606 GN=CACNA1D PE=1 SV=2	0.361	0.628	14	25	33	21	2161	245	6.76	37.82	25	4	5.81211e+06	1
TRUE	Low	Master Protein	O60840	Voltage-dependent L-type calcium channel subunit alpha-1F OS=Homo sapiens OX=9606 GN=CACNA1F PE=1 SV=2	0.561	0.315	12	18	23	17	1977	220.5	6.1	26.27	18	0	4.85294e+06	1
TRUE	Low	Master Protein	Q13698	Voltage-dependent L-type calcium channel subunit alpha-1S OS=Homo sapiens OX=9606 GN=CACNA1S PE=1 SV=4	0.811	0.061	8	14	15	12	1873	212.2	6.57	9.46	14	0	2.47233e+06	1
TRUE	Low	Master Protein	Q02641	Voltage-dependent L-type calcium channel subunit beta-1 OS=Homo sapiens OX=9606 GN=CACNB1 PE=1 SV=3	0.722	0.138	25	11	13	9	598	65.7	6.77	14.48	11	0	1.42061e+06	1
TRUE	Low	Master Protein	Q08289	Voltage-dependent L-type calcium channel subunit beta-2 OS=Homo sapiens OX=9606 GN=CACNB2 PE=1 SV=3	0.565	0.307	30	16	23	14	660	73.5	8.1	25.2	16	2	1.30435e+07	1
TRUE	Low	Master Protein	P54284	Voltage-dependent L-type calcium channel subunit beta-3 OS=Homo sapiens OX=9606 GN=CACNB3 PE=1 SV=1	0.807	0.065	15	8	13	6	484	54.5	6.35	23.39	8	0	1.249e+06	1
TRUE	Low	Master Protein	O00305	Voltage-dependent L-type calcium channel subunit beta-4 OS=Homo sapiens OX=9606 GN=CACNB4 PE=1 SV=2	0.518	0.375	18	9	14	6	520	58.1	9.32	26.56	9	0	1.36333e+06	1
TRUE	Low	Master Protein	Q00975	Voltage-dependent N-type calcium channel subunit alpha-1B OS=Homo sapiens OX=9606 GN=CACNA1B PE=1 SV=1	0.334	0.705	14	31	45	25	2339	262.3	8.51	44.86	31	0	1.69622e+07	1
TRUE	Low	Master Protein	O00555	Voltage-dependent P/Q-type calcium channel subunit alpha-1A OS=Homo sapiens OX=9606 GN=CACNA1A PE=1 SV=3	0.592	0.268	14	31	42	26	2506	282.4	8.84	43.12	31	4	7.59147e+06	1
TRUE	Low	Master Protein	Q15878	Voltage-dependent R-type calcium channel subunit alpha-1E OS=Homo sapiens OX=9606 GN=CACNA1E PE=1 SV=3	0.44	0.485	20	37	53	35	2313	261.6	8.24	58.06	37	2	1.17427e+07	1
TRUE	Low	Master Protein	O43497	Voltage-dependent T-type calcium channel subunit alpha-1G OS=Homo sapiens OX=9606 GN=CACNA1G PE=1 SV=3	0.548	0.335	16	32	46	28	2377	262.3	6.6	31.76	32	6	4.44122e+06	1
TRUE	Low	Master Protein	O95180	Voltage-dependent T-type calcium channel subunit alpha-1H OS=Homo sapiens OX=9606 GN=CACNA1H PE=1 SV=4	0.435	0.495	10	20	29	16	2353	259	7.37	27.84	20	1	3.97206e+06	1
TRUE	Low	Master Protein	Q9P0X4	Voltage-dependent T-type calcium channel subunit alpha-1I OS=Homo sapiens OX=9606 GN=CACNA1I PE=1 SV=1	0.462	0.459	10	19	26	15	2223	244.9	6.54	13.02	19	0	1.8874e+06	1
TRUE	Low	Master Protein	Q96D96	Voltage-gated hydrogen channel 1 OS=Homo sapiens OX=9606 GN=HVCN1 PE=1 SV=1	0.924	0.01	12	4	4	4	273	31.7	6.8	3.9	4	0	1.32223e+06	1
TRUE	Low	Master Protein	Q14722	Voltage-gated potassium channel subunit beta-1 OS=Homo sapiens OX=9606 GN=KCNAB1 PE=1 SV=1	0.826	0.056	21	7	13	6	419	46.5	8.94	21.2	7	1	1.25403e+07	1
FALSE	High	Master Protein	Q13303	Voltage-gated potassium channel subunit beta-2 OS=Homo sapiens OX=9606 GN=KCNAB2 PE=1 SV=2	0	5.864	18	4	4	3	367	41	9	11.54	4	0	503424	1
TRUE	Low	Master Protein	O43448	Voltage-gated potassium channel subunit beta-3 OS=Homo sapiens OX=9606 GN=KCNAB3 PE=1 SV=2	0.757	0.104	21	7	7	7	404	43.6	8.6	10.63	7	0	300402	1
TRUE	Low	Master Protein	Q8IWT6	Volume-regulated anion channel subunit LRRC8A OS=Homo sapiens OX=9606 GN=LRRC8A PE=1 SV=1	0.523	0.37	13	11	24	10	810	94.1	7.94	36.85	11	0	1.24895e+07	1
TRUE	Low	Master Protein	Q6P9F7	Volume-regulated anion channel subunit LRRC8B OS=Homo sapiens OX=9606 GN=LRRC8B PE=1 SV=2	0.773	0.086	12	10	17	10	803	92.3	6.86	18.31	10	0	1.47153e+06	1
TRUE	Low	Master Protein	Q8TDW0	Volume-regulated anion channel subunit LRRC8C OS=Homo sapiens OX=9606 GN=LRRC8C PE=1 SV=2	0.87	0.034	17	13	14	13	803	92.4	7.62	22.33	13	0	491992	1
TRUE	Low	Master Protein	Q7L1W4	Volume-regulated anion channel subunit LRRC8D OS=Homo sapiens OX=9606 GN=LRRC8D PE=1 SV=1	0.154	1.212	19	15	22	14	858	98.1	7.72	34.45	15	1	4.5665e+06	1
TRUE	Low	Master Protein	Q6NSJ5	Volume-regulated anion channel subunit LRRC8E OS=Homo sapiens OX=9606 GN=LRRC8E PE=1 SV=2	0.148	1.263	17	14	19	14	796	90.2	6.96	21.75	14	0	3.84045e+06	1
FALSE	Low	Master Protein	Q9GZP7	Vomeronasal type-1 receptor 1 OS=Homo sapiens OX=9606 GN=VN1R1 PE=2 SV=1	0.925	0.01	6	2	2	1	353	40	9.32	1.92	2	0	48497.8	1
TRUE	Low	Master Protein	Q8NFZ6	Vomeronasal type-1 receptor 2 OS=Homo sapiens OX=9606 GN=VN1R2 PE=2 SV=2	0.945	0.01	16	3	4	3	395	44.4	9.39	2.16	3	0	476556	1
TRUE	Low	Master Protein	Q9BXE9	Vomeronasal type-1 receptor 3 OS=Homo sapiens OX=9606 GN=VN1R3 PE=2 SV=1	0.706	0.154	10	4	4	3	311	34.7	9.76	3.46	4	1	368849	1
TRUE	Low	Master Protein	Q7Z5H5	Vomeronasal type-1 receptor 4 OS=Homo sapiens OX=9606 GN=VN1R4 PE=2 SV=2	0.939	0.005	11	2	2	2	301	33.5	9.42	1.85	2	0	245270	1
TRUE	Low	Master Protein	Q7Z5H4	Vomeronasal type-1 receptor 5 OS=Homo sapiens OX=9606 GN=VN1R5 PE=2 SV=2	0.901	0.023	4	1	1	1	357	40.8	9.2	0	1	0	2294.13	1
TRUE	Low	Master Protein	Q96PQ0	VPS10 domain-containing receptor SorCS2 OS=Homo sapiens OX=9606 GN=SORCS2 PE=1 SV=3	0.548	0.335	9	9	13	9	1159	128.1	7.08	16.12	9	0	1.06463e+06	1
TRUE	Low	Master Protein	Q9UPU3	VPS10 domain-containing receptor SorCS3 OS=Homo sapiens OX=9606 GN=SORCS3 PE=1 SV=2	0.202	1.055	11	12	21	12	1222	135.7	6.6	16.63	12	0	1.16172e+07	1
TRUE	High	Master Protein	Q7Z3J2	VPS35 endosomal protein sorting factor-like OS=Homo sapiens OX=9606 GN=VPS35L PE=1 SV=2	0	21.151	30	24	43	24	963	109.5	7.21	59.26	24	0	8.84936e+06	1
TRUE	Low	Master Protein	Q5VU97	VWFA and cache domain-containing protein 1 OS=Homo sapiens OX=9606 GN=CACHD1 PE=2 SV=2	0.598	0.26	16	18	50	18	1274	142.2	6.43	54.34	18	0	6.80772e+07	1
TRUE	Low	Master Protein	Q8TF74	WAS/WASL-interacting protein family member 2 OS=Homo sapiens OX=9606 GN=WIPF2 PE=1 SV=1	0.666	0.184	32	10	13	10	440	46.3	10.93	14.53	10	0	1.23904e+06	1
TRUE	Medium	Master Protein	Q641Q2	WASH complex subunit 2A OS=Homo sapiens OX=9606 GN=WASHC2A PE=1 SV=3	0.014	2.962	16	20	33	3	1341	147.1	4.81	36.1	20	0	776030	1
TRUE	Medium	Master Protein	Q9Y4E1	WASH complex subunit 2C OS=Homo sapiens OX=9606 GN=WASHC2C PE=1 SV=4	0.015	2.913	19	22	36	5	1320	144.8	4.79	38.08	22	16	3.17707e+06	1
TRUE	Low	Master Protein	Q8IZQ1	WD repeat and FYVE domain-containing protein 3 OS=Homo sapiens OX=9606 GN=WDFY3 PE=1 SV=2	0.07	1.843	13	35	46	35	3526	395	6.76	52.2	35	0	6.04409e+06	1
TRUE	Low	Master Protein	O95876	WD repeat-containing and planar cell polarity effector protein fritz homolog OS=Homo sapiens OX=9606 GN=WDPCP PE=1 SV=2	0.438	0.488	15	12	18	12	746	85	6.39	21.69	12	0	7.92525e+06	1
TRUE	High	Master Protein	O75083	WD repeat-containing protein 1 OS=Homo sapiens OX=9606 GN=WDR1 PE=1 SV=4	0	124.491	57	34	111	34	606	66.2	6.65	293.36	34	0	1.40299e+07	1
TRUE	Low	Master Protein	Q9H1Z4	WD repeat-containing protein 13 OS=Homo sapiens OX=9606 GN=WDR13 PE=1 SV=2	0.245	0.923	22	9	17	9	485	53.7	9.14	22.85	9	0	2.51175e+06	1
TRUE	Low	Master Protein	Q9NNW5	WD repeat-containing protein 6 OS=Homo sapiens OX=9606 GN=WDR6 PE=1 SV=1	0.811	0.062	8	7	8	7	1121	121.6	6.87	13.02	7	0	661177	1
FALSE	Low	Master Protein	Q6P4I2	WD repeat-containing protein 73 OS=Homo sapiens OX=9606 GN=WDR73 PE=1 SV=1	0.943	0.01	9	3	4	3	378	41.7	5.78	6.63	3	0	617867	1
TRUE	Low	Master Protein	Q9P202	Whirlin OS=Homo sapiens OX=9606 GN=WHRN PE=1 SV=4	0.609	0.246	15	14	18	14	907	96.5	8.63	18	14	0	759438	1
FALSE	High	Master Protein	Q9Y6W5	Wiskott-Aldrich syndrome protein family member 2 OS=Homo sapiens OX=9606 GN=WASF2 PE=1 SV=3	0	34.856	14	5	17	5	498	54.3	5.53	51.11	5	0	6.51066e+06	1
FALSE	High	Master Protein	P42768	Wiskott-Aldrich syndrome protein OS=Homo sapiens OX=9606 GN=WAS PE=1 SV=4	0	12.04	17	6	8	6	502	52.9	6.64	15.42	6	0	1.10497e+06	1
TRUE	Low	Master Protein	Q9NP60	X-linked interleukin-1 receptor accessory protein-like 2 OS=Homo sapiens OX=9606 GN=IL1RAPL2 PE=2 SV=1	0.776	0.087	12	9	11	9	686	78.6	6.46	1.79	9	0	5.78951e+06	1
TRUE	High	Master Protein	P13010	X-ray repair cross-complementing protein 5 OS=Homo sapiens OX=9606 GN=XRCC5 PE=1 SV=3	0	129.543	42	32	82	32	732	82.7	5.81	216.02	32	0	1.27496e+07	1
TRUE	Low	Master Protein	O43895	Xaa-Pro aminopeptidase 2 OS=Homo sapiens OX=9606 GN=XPNPEP2 PE=1 SV=3	0.432	0.501	10	7	14	7	674	75.6	6.04	25.59	7	0	525426	1
TRUE	Low	Master Protein	Q9UBH6	Xenotropic and polytropic retrovirus receptor 1 OS=Homo sapiens OX=9606 GN=XPR1 PE=1 SV=1	0.919	0.017	8	4	4	4	696	81.5	8.44	4.06	4	0	702070	1
TRUE	Low	Master Protein	Q6PP77	XK-related protein 2 OS=Homo sapiens OX=9606 GN=XKRX PE=2 SV=2	0.919	0.016	10	4	8	4	449	52	8.21	6.89	4	0	971861	1
TRUE	Low	Master Protein	Q5GH77	XK-related protein 3 OS=Homo sapiens OX=9606 GN=XKR3 PE=2 SV=1	0.844	0.046	9	4	4	4	459	53.4	8.95	2.13	4	0	120178	1
TRUE	Low	Master Protein	Q5GH76	XK-related protein 4 OS=Homo sapiens OX=9606 GN=XKR4 PE=2 SV=1	0.869	0.033	11	6	7	6	650	71.5	7.78	6.08	6	0	1.74734e+06	1
TRUE	Low	Master Protein	Q6UX68	XK-related protein 5 OS=Homo sapiens OX=9606 GN=XKR5 PE=2 SV=2	0.929	0.015	7	3	4	3	686	75	6.68	9.31	3	0	446953	1
TRUE	Low	Master Protein	Q5GH73	XK-related protein 6 OS=Homo sapiens OX=9606 GN=XKR6 PE=2 SV=1	0.907	0.005	3	2	2	2	641	71.6	7.9	1.82	2	0	534242	1
TRUE	Low	Master Protein	Q5GH72	XK-related protein 7 OS=Homo sapiens OX=9606 GN=XKR7 PE=2 SV=1	0.709	0.15	17	6	22	6	579	63.8	9.01	32.01	6	0	4.34046e+07	1
TRUE	Low	Master Protein	Q9H6D3	XK-related protein 8 OS=Homo sapiens OX=9606 GN=XKR8 PE=1 SV=1	0.649	0.201	9	4	5	4	395	44.6	7.71	4.03	4	0	92716.4	1
TRUE	Low	Master Protein	Q5GH70	XK-related protein 9 OS=Homo sapiens OX=9606 GN=XKR9 PE=2 SV=1	0.925	0.016	12	3	4	3	373	43.4	8.22	0	3	0	560584	1
FALSE	Low	Master Protein	Q9UM01	Y+L amino acid transporter 1 OS=Homo sapiens OX=9606 GN=SLC7A7 PE=1 SV=2	0.949	0	1	1	4	1	511	56	5.43	0	1	0	2.42346e+06	1
FALSE	Low	Master Protein	Q92536	Y+L amino acid transporter 2 OS=Homo sapiens OX=9606 GN=SLC7A6 PE=1 SV=3	0.931	0.011	7	2	3	2	515	56.8	5.88	4.4	2	0	72926.3	1
TRUE	Low	Master Protein	Q96MU7	YTH domain-containing protein 1 OS=Homo sapiens OX=9606 GN=YTHDC1 PE=1 SV=3	0.299	0.793	28	24	33	24	727	84.6	6.23	23.47	24	0	5.92743e+06	1
TRUE	Low	Master Protein	Q96LD1	Zeta-sarcoglycan OS=Homo sapiens OX=9606 GN=SGCZ PE=2 SV=1	0.869	0.035	18	4	10	4	299	32.9	7.68	10.7	4	0	1.07044e+06	1
TRUE	Low	Master Protein	Q05516	Zinc finger and BTB domain-containing protein 16 OS=Homo sapiens OX=9606 GN=ZBTB16 PE=1 SV=2	0.17	1.171	10	7	8	7	673	74.2	6.47	7.19	7	0	436868	1
FALSE	Low	Master Protein	B2RXF5	Zinc finger and BTB domain-containing protein 42 OS=Homo sapiens OX=9606 GN=ZBTB42 PE=1 SV=2	0.908	0.01	7	2	3	2	422	46.5	8.47	5.92	2	0	182591	1
TRUE	Low	Master Protein	Q9NQZ6	Zinc finger C4H2 domain-containing protein OS=Homo sapiens OX=9606 GN=ZC4H2 PE=1 SV=1	0.732	0.123	25	6	6	6	224	26.2	7.14	7.01	6	0	697541	1
FALSE	Low	Master Protein	Q8N5A5	Zinc finger CCCH-type with G patch domain-containing protein OS=Homo sapiens OX=9606 GN=ZGPAT PE=1 SV=3	0.931	0.01	6	4	5	4	531	57.3	5.43	7.18	4	0	35168.4	1
TRUE	Low	Master Protein	Q9HA38	Zinc finger matrin-type protein 3 OS=Homo sapiens OX=9606 GN=ZMAT3 PE=1 SV=1	0.605	0.252	33	7	8	7	289	32	8.9	9.93	7	0	176458	1
FALSE	Low	Master Protein	O75800	Zinc finger MYND domain-containing protein 10 OS=Homo sapiens OX=9606 GN=ZMYND10 PE=1 SV=2	0.953	0.006	4	2	5	2	440	50.3	6.19	0	2	0	355921	1
TRUE	Low	Master Protein	Q96E35	Zinc finger MYND domain-containing protein 19 OS=Homo sapiens OX=9606 GN=ZMYND19 PE=1 SV=1	0.913	0.019	13	3	5	3	227	26.4	6.86	3.57	3	0	453949	1
TRUE	Low	Master Protein	Q15697	Zinc finger protein 174 OS=Homo sapiens OX=9606 GN=ZNF174 PE=1 SV=1	0.862	0.038	16	7	9	7	407	46.4	9.58	2	7	0	6.42223e+06	1
TRUE	Low	Master Protein	Q8NF99	Zinc finger protein 397 OS=Homo sapiens OX=9606 GN=ZNF397 PE=1 SV=2	0.149	1.254	12	8	13	8	534	61.1	7.27	17.34	8	0	1.77322e+06	1
TRUE	Low	Master Protein	Q7Z570	Zinc finger protein 804A OS=Homo sapiens OX=9606 GN=ZNF804A PE=2 SV=3	0.524	0.368	26	25	49	25	1209	136.8	7.94	39.14	25	0	4.75896e+06	1
TRUE	Low	Master Protein	Q9UKT9	Zinc finger protein Aiolos OS=Homo sapiens OX=9606 GN=IKZF3 PE=1 SV=2	0.534	0.35	16	9	11	9	509	58	6.55	13.15	9	0	874257	1
TRUE	Low	Master Protein	Q5VTD9	Zinc finger protein Gfi-1b OS=Homo sapiens OX=9606 GN=GFI1B PE=1 SV=1	0.892	0.027	12	4	6	4	330	37.5	9.04	6.46	4	0	805012	1
TRUE	Low	Master Protein	Q9Y6M5	Zinc transporter 1 OS=Homo sapiens OX=9606 GN=SLC30A1 PE=1 SV=3	0.769	0.095	9	4	8	4	507	55.3	6.48	6.48	4	0	372714	1
FALSE	Low	Master Protein	Q6XR72	Zinc transporter 10 OS=Homo sapiens OX=9606 GN=SLC30A10 PE=1 SV=2	0.945	0.005	2	1	1	1	485	52.7	6.73	0	1	0	63755.6	1
TRUE	Low	Master Protein	Q9BRI3	Zinc transporter 2 OS=Homo sapiens OX=9606 GN=SLC30A2 PE=1 SV=1	0.977	0.003	4	1	1	1	323	35.2	6.14	0	1	0	354838	1
TRUE	Low	Master Protein	Q99726	Zinc transporter 3 OS=Homo sapiens OX=9606 GN=SLC30A3 PE=1 SV=2	0.902	0.023	7	3	4	3	388	41.9	6.47	1.95	3	0	1.61534e+06	1
TRUE	Low	Master Protein	O14863	Zinc transporter 4 OS=Homo sapiens OX=9606 GN=SLC30A4 PE=1 SV=2	0.976	0.004	6	2	4	2	429	47.5	6.58	0	2	0	136763	1
TRUE	Low	Master Protein	Q8TAD4	Zinc transporter 5 OS=Homo sapiens OX=9606 GN=SLC30A5 PE=1 SV=1	0.842	0.046	10	5	9	5	765	84	7.31	13.49	5	0	1.39025e+06	1
TRUE	Low	Master Protein	Q8IWU4	Zinc transporter 8 OS=Homo sapiens OX=9606 GN=SLC30A8 PE=1 SV=2	0.947	0.008	16	4	5	4	369	40.7	6.58	1.66	4	0	1.15049e+06	1
TRUE	Low	Master Protein	Q9NY26	Zinc transporter ZIP1 OS=Homo sapiens OX=9606 GN=SLC39A1 PE=1 SV=1	0.976	0.004	4	1	1	1	324	34.2	5.92	0	1	0		1
TRUE	Low	Master Protein	Q9ULF5	Zinc transporter ZIP10 OS=Homo sapiens OX=9606 GN=SLC39A10 PE=1 SV=2	0.651	0.198	10	8	18	8	831	94.1	6.76	14.15	8	0	3.37174e+06	1
TRUE	High	Master Protein	Q8N1S5	Zinc transporter ZIP11 OS=Homo sapiens OX=9606 GN=SLC39A11 PE=2 SV=3	0	17.201	20	6	6	6	342	35.4	5.6	18.75	6	0	729862	1
TRUE	Low	Master Protein	Q504Y0	Zinc transporter ZIP12 OS=Homo sapiens OX=9606 GN=SLC39A12 PE=2 SV=3	0.892	0.026	13	5	5	5	691	76.6	6.29	7.66	5	0	522653	1
FALSE	Low	Master Protein	Q9BRY0	Zinc transporter ZIP3 OS=Homo sapiens OX=9606 GN=SLC39A3 PE=1 SV=2	0.905	0.005	4	1	5	1	314	33.6	6.87	0	1	0	106965	1
FALSE	Low	Master Protein	Q6P5W5	Zinc transporter ZIP4 OS=Homo sapiens OX=9606 GN=SLC39A4 PE=1 SV=4	0.928	0.016	6	3	3	3	647	68.4	5.5	2.01	3	0	430220	1
TRUE	Low	Master Protein	Q13433	Zinc transporter ZIP6 OS=Homo sapiens OX=9606 GN=SLC39A6 PE=1 SV=3	0.971	0	6	3	3	3	755	85	6.95	2.08	3	0	586481	1
FALSE	Low	Master Protein	Q401N2	Zinc-activated ligand-gated ion channel OS=Homo sapiens OX=9606 GN=ZACN PE=1 SV=2	0.974	0.005	4	1	1	1	412	45.8	8.19	0	1	0	62240.8	1
TRUE	High	Master Protein	P25311	Zinc-alpha-2-glycoprotein OS=Homo sapiens OX=9606 GN=AZGP1 PE=1 SV=2	0	5.901	11	2	2	2	298	34.2	6.05	5.42	2	0	303024	1
FALSE	Low	Master Protein	P60852	Zona pellucida sperm-binding protein 1 OS=Homo sapiens OX=9606 GN=ZP1 PE=1 SV=1	0.596	0.264	5	2	2	2	638	70	7.08	3.93	2	0	143083	1
TRUE	Low	Master Protein	Q05996	Zona pellucida sperm-binding protein 2 OS=Homo sapiens OX=9606 GN=ZP2 PE=1 SV=1	0.605	0.252	19	13	21	13	745	82.3	6.46	19.23	13	0	1.80726e+06	1
TRUE	Low	Master Protein	P21754	Zona pellucida sperm-binding protein 3 OS=Homo sapiens OX=9606 GN=ZP3 PE=1 SV=2	0.95	0.007	2	1	2	1	424	47	5.81	0	1	0	595134	1
TRUE	Low	Master Protein	Q12836	Zona pellucida sperm-binding protein 4 OS=Homo sapiens OX=9606 GN=ZP4 PE=1 SV=1	0.788	0.075	13	7	7	7	540	59.4	6.68	4.52	7	0	1.60524e+07	1
TRUE	Low	Master Protein	Q9Y493	Zonadhesin OS=Homo sapiens OX=9606 GN=ZAN PE=2 SV=5	0.32	0.724	5	9	14	9	2812	305.4	6.1	12.13	9	0	904591	1
