## Supporting Data Files 1 for "CD276 Immature Glycosylation Drives Colorectal Cancer Aggressiveness and T-cell Mediated Immune Escape": TCGA-AA-A01D-01A-23.xlsx

### Sheet: Proteins
Checked	Protein FDR Confidence: Combined	Master	Accession	Description	Exp. q-value: Combined	Sum PEP Score	Coverage [%]	# Peptides	# PSMs	# Unique Peptides	# AAs	MW [kDa]	calc. pI	Score Sequest HT: Sequest HT	# Peptides (by Search Engine): Sequest HT	# Razor Peptides	Abundance: F40: Sample	# Protein Groups
TRUE	Low	Master Protein	Q96M02	(E2-independent) E3 ubiquitin-conjugating enzyme FATS OS=Homo sapiens OX=9606 GN=C10orf90 PE=2 SV=2	0.784	0.021	18	12	19	12	699	77.9	9	14.85	12	0	9.6963e+06	1
FALSE	Low	Master Protein	Q9BV57	1,2-dihydroxy-3-keto-5-methylthiopentene dioxygenase OS=Homo sapiens OX=9606 GN=ADI1 PE=1 SV=1	0.836	0	6	1	1	1	179	21.5	5.68	1.72	1	0	16478.3	1
TRUE	Low	Master Protein	Q07973	1,25-dihydroxyvitamin D(3) 24-hydroxylase, mitochondrial OS=Homo sapiens OX=9606 GN=CYP24A1 PE=1 SV=2	0.797	0.017	28	13	19	13	514	58.8	8.75	14.96	13	0	4.00461e+06	1
TRUE	Low	Master Protein	O15120	1-acyl-sn-glycerol-3-phosphate acyltransferase beta OS=Homo sapiens OX=9606 GN=AGPAT2 PE=1 SV=1	0.652	0	22	4	4	4	278	30.9	9.01	6.01	4	0	91212.6	1
TRUE	Low	Master Protein	Q9NRZ7	1-acyl-sn-glycerol-3-phosphate acyltransferase gamma OS=Homo sapiens OX=9606 GN=AGPAT3 PE=1 SV=1	0.15	0.908	17	6	7	6	376	43.4	8.72	3.76	6	0	505050	1
TRUE	High	Master Protein	P51178	1-phosphatidylinositol 4,5-bisphosphate phosphodiesterase delta-1 OS=Homo sapiens OX=9606 GN=PLCD1 PE=1 SV=2	0	4.948	12	10	14	10	756	85.6	6.7	21.89	10	0	698202	1
TRUE	Low	Master Protein	Q8N3E9	1-phosphatidylinositol 4,5-bisphosphate phosphodiesterase delta-3 OS=Homo sapiens OX=9606 GN=PLCD3 PE=1 SV=3	0.741	0	12	7	8	7	789	89.2	6.98	6.12	7	0	750015	1
TRUE	Low	Master Protein	Q9BRC7	1-phosphatidylinositol 4,5-bisphosphate phosphodiesterase delta-4 OS=Homo sapiens OX=9606 GN=PLCD4 PE=1 SV=1	0.479	0.244	17	8	8	8	762	87.5	5.21	6.04	8	0	96552.7	1
TRUE	Low	Master Protein	Q9P212	1-phosphatidylinositol 4,5-bisphosphate phosphodiesterase epsilon-1 OS=Homo sapiens OX=9606 GN=PLCE1 PE=1 SV=3	0.072	1.263	19	34	60	34	2302	258.6	6.48	74.71	34	0	7.97572e+06	1
TRUE	Low	Master Protein	Q4KWH8	1-phosphatidylinositol 4,5-bisphosphate phosphodiesterase eta-1 OS=Homo sapiens OX=9606 GN=PLCH1 PE=1 SV=1	0.143	0.936	25	34	61	33	1693	189.1	7.74	52.27	34	1	8.26857e+06	1
TRUE	Low	Master Protein	O75038	1-phosphatidylinositol 4,5-bisphosphate phosphodiesterase eta-2 OS=Homo sapiens OX=9606 GN=PLCH2 PE=2 SV=3	0.336	0.406	13	18	68	17	1416	154.6	7.84	25.48	18	0	1.18902e+06	1
TRUE	Low	Master Protein	P19174	1-phosphatidylinositol 4,5-bisphosphate phosphodiesterase gamma-1 OS=Homo sapiens OX=9606 GN=PLCG1 PE=1 SV=1	0.339	0.401	10	12	14	11	1290	148.4	6.05	8.27	12	1	1.81348e+06	1
TRUE	Medium	Master Protein	P16885	1-phosphatidylinositol 4,5-bisphosphate phosphodiesterase gamma-2 OS=Homo sapiens OX=9606 GN=PLCG2 PE=1 SV=4	0.03	1.772	14	10	10	9	1265	147.8	6.64	4.17	10	0	892737	1
FALSE	Low	Master Protein	O00270	12-(S)-hydroxy-5,8,10,14-eicosatetraenoic acid receptor OS=Homo sapiens OX=9606 GN=GPR31 PE=1 SV=2	0.832	0	4	2	2	2	319	35.1	9.1	1.65	2	0	99827.2	1
TRUE	High	Master Protein	Q04917	14-3-3 protein eta OS=Homo sapiens OX=9606 GN=YWHAH PE=1 SV=4	0	51.692	62	17	48	17	246	28.2	4.84	122.71	17	0	7.18047e+06	1
TRUE	Low	Master Protein	P15428	15-hydroxyprostaglandin dehydrogenase [NAD(+)] OS=Homo sapiens OX=9606 GN=HPGD PE=1 SV=1	0.714	0.045	24	3	13	3	266	29	5.86	17.58	3	0	5.19991e+06	1
TRUE	High	Master Protein	P09543	2',3'-cyclic-nucleotide 3'-phosphodiesterase OS=Homo sapiens OX=9606 GN=CNP PE=1 SV=2	0	26.917	43	15	15	15	421	47.5	9.07	31.34	15	0	393302	1
TRUE	Low	Master Protein	Q9Y6K5	2'-5'-oligoadenylate synthase 3 OS=Homo sapiens OX=9606 GN=OAS3 PE=1 SV=3	0.766	0.026	13	17	22	17	1087	121.1	8.4	30.35	17	0	1.41887e+06	1
TRUE	Low	Master Protein	Q16880	2-hydroxyacylsphingosine 1-beta-galactosyltransferase OS=Homo sapiens OX=9606 GN=UGT8 PE=2 SV=2	0.053	1.433	23	11	11	11	541	61.4	9.52	5.76	11	0	192301	1
TRUE	Low	Master Protein	Q7Z2D5	2-lysophosphatidate phosphatase PLPPR4 OS=Homo sapiens OX=9606 GN=PLPPR4 PE=1 SV=1	0.204	0.726	25	18	29	18	763	82.9	8.73	39.7	18	0	6.56356e+06	1
TRUE	Low	Master Protein	Q96P68	2-oxoglutarate receptor 1 OS=Homo sapiens OX=9606 GN=OXGR1 PE=2 SV=1	0.574	0	6	1	1	1	337	38.2	8.18	0	1	0	241492	1
FALSE	Low	Master Protein	Q13442	28 kDa heat- and acid-stable phosphoprotein OS=Homo sapiens OX=9606 GN=PDAP1 PE=1 SV=1	0.583	0	6	1	1	1	181	20.6	8.87	0	1	0	17594.5	1
TRUE	High	Master Protein	Q92552	28S ribosomal protein S27, mitochondrial OS=Homo sapiens OX=9606 GN=MRPS27 PE=1 SV=3	0	5.924	13	5	7	5	414	47.6	6.18	12.19	5	0	185360	1
FALSE	High	Master Protein	Q15125	3-beta-hydroxysteroid-Delta(8),Delta(7)-isomerase OS=Homo sapiens OX=9606 GN=EBP PE=1 SV=3	0	6.09	7	2	5	2	230	26.3	7.9	8.3	2	0	129037	1
TRUE	High	Master Protein	Q99714	3-hydroxyacyl-CoA dehydrogenase type-2 OS=Homo sapiens OX=9606 GN=HSD17B10 PE=1 SV=3	0	93.365	77	13	26	13	261	26.9	7.78	99.99	13	0	1.16148e+06	1
TRUE	Low	Master Protein	O15530	3-phosphoinositide-dependent protein kinase 1 OS=Homo sapiens OX=9606 GN=PDPK1 PE=1 SV=1	0.87	0	9	4	4	4	556	63.1	7.36	5.25	4	0	41884.2	1
TRUE	High	Master Protein	Q9H9J2	39S ribosomal protein L44, mitochondrial OS=Homo sapiens OX=9606 GN=MRPL44 PE=1 SV=1	0	7.799	27	9	19	9	332	37.5	8.4	24.26	9	0	2.2328e+06	1
TRUE	High	Master Protein	P23396	40S ribosomal protein S3 OS=Homo sapiens OX=9606 GN=RPS3 PE=1 SV=2	0	57.367	84	25	44	25	243	26.7	9.66	120.96	25	0	3.84225e+06	1
TRUE	High	Master Protein	P08865	40S ribosomal protein SA OS=Homo sapiens OX=9606 GN=RPSA PE=1 SV=4	0	74.448	54	14	44	13	295	32.8	4.87	139.25	14	1	5.02381e+06	1
TRUE	Low	Master Protein	Q13702	43 kDa receptor-associated protein of the synapse OS=Homo sapiens OX=9606 GN=RAPSN PE=1 SV=4	0.414	0.316	33	10	15	10	412	46.3	8.12	8.48	10	0	753831	1
FALSE	High	Master Protein	Q9BRK5	45 kDa calcium-binding protein OS=Homo sapiens OX=9606 GN=SDF4 PE=1 SV=1	0.001	3.509	15	5	6	5	362	41.8	4.86	7.56	5	0	240546	1
TRUE	High	Master Protein	P08195	4F2 cell-surface antigen heavy chain OS=Homo sapiens OX=9606 GN=SLC3A2 PE=1 SV=3	0	37.725	31	17	23	17	630	68	5.01	48.59	17	0	1.93558e+06	1
TRUE	Low	Master Protein	Q8IZH2	5'-3' exoribonuclease 1 OS=Homo sapiens OX=9606 GN=XRN1 PE=1 SV=1	0.161	0.848	21	31	40	31	1706	194	7.21	49.98	31	0	5.7386e+06	1
TRUE	High	Master Protein	Q13131	5'-AMP-activated protein kinase catalytic subunit alpha-1 OS=Homo sapiens OX=9606 GN=PRKAA1 PE=1 SV=4	0	21.141	16	8	9	8	559	64	8.12	21.08	8	0	214416	1
TRUE	High	Master Protein	P21589	5'-nucleotidase OS=Homo sapiens OX=9606 GN=NT5E PE=1 SV=1	0	18.01	37	16	19	16	574	63.3	7.03	23.25	16	0	1.68854e+06	1
TRUE	Low	Master Protein	P08908	5-hydroxytryptamine receptor 1A OS=Homo sapiens OX=9606 GN=HTR1A PE=1 SV=3	0.237	0.635	8	3	4	3	422	46.1	8.88	6.55	3	0	23329.7	1
TRUE	Low	Master Protein	P28222	5-hydroxytryptamine receptor 1B OS=Homo sapiens OX=9606 GN=HTR1B PE=1 SV=1	0.757	0	8	4	5	4	390	43.5	8.69	6.43	4	0	416608	1
TRUE	Low	Master Protein	P28221	5-hydroxytryptamine receptor 1D OS=Homo sapiens OX=9606 GN=HTR1D PE=1 SV=1	0.623	0	4	2	3	2	377	41.9	8.73	2.58	2	0	171771	1
TRUE	Low	Master Protein	P28566	5-hydroxytryptamine receptor 1E OS=Homo sapiens OX=9606 GN=HTR1E PE=1 SV=1	0.714	0.045	7	2	4	2	365	41.7	8.84	6.56	2	0	147869	1
FALSE	Low	Master Protein	P30939	5-hydroxytryptamine receptor 1F OS=Homo sapiens OX=9606 GN=HTR1F PE=2 SV=1	0.591	0	3	1	1	1	366	41.7	8.87	1.77	1	0		1
TRUE	Low	Master Protein	P41595	5-hydroxytryptamine receptor 2B OS=Homo sapiens OX=9606 GN=HTR2B PE=1 SV=1	0.873	0.001	29	13	15	13	481	54.3	9.1	6.49	13	0	2.40743e+06	1
TRUE	Low	Master Protein	P28335	5-hydroxytryptamine receptor 2C OS=Homo sapiens OX=9606 GN=HTR2C PE=1 SV=1	0.824	0.01	21	8	11	8	458	51.8	8.91	8.1	8	0	174842	1
FALSE	Low	Master Protein	P46098	5-hydroxytryptamine receptor 3A OS=Homo sapiens OX=9606 GN=HTR3A PE=1 SV=1	0.8	0	6	3	3	3	478	55.2	7.39	1.74	3	0	160292	1
TRUE	Low	Master Protein	O95264	5-hydroxytryptamine receptor 3B OS=Homo sapiens OX=9606 GN=HTR3B PE=1 SV=1	0.731	0	3	1	1	1	441	50.3	5.34	0	1	0		1
TRUE	Low	Master Protein	Q8WXA8	5-hydroxytryptamine receptor 3C OS=Homo sapiens OX=9606 GN=HTR3C PE=1 SV=2	0.78	0	11	3	4	3	447	50.2	5.88	4.79	3	0	76535.2	1
TRUE	Low	Master Protein	A5X5Y0	5-hydroxytryptamine receptor 3E OS=Homo sapiens OX=9606 GN=HTR3E PE=1 SV=1	0.304	0.465	13	3	4	3	456	51.4	6.93	0	3	0	2.49668e+06	1
FALSE	Low	Master Protein	Q13639	5-hydroxytryptamine receptor 4 OS=Homo sapiens OX=9606 GN=HTR4 PE=1 SV=2	0.686	0	8	2	2	2	388	43.7	7.77	0	2	0	14484.3	1
TRUE	Low	Master Protein	P47898	5-hydroxytryptamine receptor 5A OS=Homo sapiens OX=9606 GN=HTR5A PE=2 SV=1	0.654	0	14	5	8	5	357	40.2	8.7	11.15	5	0	506648	1
FALSE	Low	Master Protein	P50406	5-hydroxytryptamine receptor 6 OS=Homo sapiens OX=9606 GN=HTR6 PE=1 SV=1	0.095	1.133	4	2	3	1	440	46.9	8.92	3.47	2	0	88636.2	1
TRUE	Low	Master Protein	P34969	5-hydroxytryptamine receptor 7 OS=Homo sapiens OX=9606 GN=HTR7 PE=1 SV=2	0.699	0	11	6	6	6	479	53.5	8.82	6.03	6	0	463164	1
TRUE	Low	Master Protein	Q00013	55 kDa erythrocyte membrane protein OS=Homo sapiens OX=9606 GN=MPP1 PE=1 SV=2	0.708	0	24	11	12	11	466	52.3	7.37	11.66	11	0	1.91537e+06	1
TRUE	High	Master Protein	P10809	60 kDa heat shock protein, mitochondrial OS=Homo sapiens OX=9606 GN=HSPD1 PE=1 SV=2	0	304.524	75	44	163	44	573	61	5.87	515.08	44	0	1.64721e+07	1
TRUE	High	Master Protein	P83881	60S ribosomal protein L36a OS=Homo sapiens OX=9606 GN=RPL36A PE=1 SV=2	0.001	4.077	58	8	9	1	106	12.4	10.58	13.52	8	0	16209.6	1
TRUE	High	Master Protein	Q969Q0	60S ribosomal protein L36a-like OS=Homo sapiens OX=9606 GN=RPL36AL PE=1 SV=3	0	8.371	58	9	10	2	106	12.5	10.65	17.37	9	7	493882	1
FALSE	Low	Master Protein	P36639	7,8-dihydro-8-oxoguanine triphosphatase OS=Homo sapiens OX=9606 GN=NUDT1 PE=1 SV=3	0.634	0	4	1	1	1	197	22.5	5.27	0	1	0	10988.6	1
TRUE	High	Master Protein	P08253	72 kDa type IV collagenase OS=Homo sapiens OX=9606 GN=MMP2 PE=1 SV=2	0	7.105	18	8	8	8	660	73.8	5.47	16.24	8	0	390944	1
TRUE	Low	Master Protein	O60733	85/88 kDa calcium-independent phospholipase A2 OS=Homo sapiens OX=9606 GN=PLA2G6 PE=1 SV=2	0.874	0	23	12	12	12	806	89.8	7.27	14.39	12	0	1.09742e+06	1
TRUE	High	Master Protein	Q8TDZ2	[F-actin]-monooxygenase MICAL1 OS=Homo sapiens OX=9606 GN=MICAL1 PE=1 SV=2	0	6.087	10	13	17	13	1067	117.8	6.4	23.79	13	0	2.24182e+06	1
TRUE	Low	Master Protein	Q7RTP6	[F-actin]-monooxygenase MICAL3 OS=Homo sapiens OX=9606 GN=MICAL3 PE=1 SV=2	0.269	0.549	13	23	31	23	2002	224.2	5.55	34.75	23	0	1.17185e+06	1
TRUE	Low	Master Protein	O43572	A-kinase anchor protein 10, mitochondrial OS=Homo sapiens OX=9606 GN=AKAP10 PE=1 SV=2	0.77	0.025	14	9	11	9	662	73.8	6.39	9.14	9	0	878614	1
TRUE	Low	Master Protein	Q9UKA4	A-kinase anchor protein 11 OS=Homo sapiens OX=9606 GN=AKAP11 PE=1 SV=1	0.616	0.111	17	26	38	26	1901	210.4	5.39	29.74	26	0	2.46076e+06	1
TRUE	High	Master Protein	Q02952	A-kinase anchor protein 12 OS=Homo sapiens OX=9606 GN=AKAP12 PE=1 SV=4	0	63.742	18	22	32	22	1782	191.4	4.41	66.04	22	0	1.05558e+06	1
FALSE	Low	Master Protein	P24588	A-kinase anchor protein 5 OS=Homo sapiens OX=9606 GN=AKAP5 PE=1 SV=3	0.654	0.083	11	5	5	5	427	47.1	4.93	6.51	5	0	2.74303e+06	1
TRUE	Low	Master Protein	Q13023	A-kinase anchor protein 6 OS=Homo sapiens OX=9606 GN=AKAP6 PE=1 SV=3	0.304	0.465	17	36	47	36	2319	256.6	5.01	54.87	36	0	7.31656e+06	1
FALSE	Low	Master Protein	O43687	A-kinase anchor protein 7 isoforms alpha and beta OS=Homo sapiens OX=9606 GN=AKAP7 PE=1 SV=4	0.739	0.037	56	6	7	6	104	11.5	4.94	3.83	6	0	401469	1
TRUE	Low	Master Protein	Q99996	A-kinase anchor protein 9 OS=Homo sapiens OX=9606 GN=AKAP9 PE=1 SV=4	0.151	0.888	22	66	77	65	3907	452.7	4.98	82.21	66	1	1.08554e+07	1
TRUE	Low	Master Protein	Q8IZP0	Abl interactor 1 OS=Homo sapiens OX=9606 GN=ABI1 PE=1 SV=4	0.688	0.057	19	7	10	7	508	55	7.06	12.49	7	0	361279	1
TRUE	Low	Master Protein	Q8IZT6	Abnormal spindle-like microcephaly-associated protein OS=Homo sapiens OX=9606 GN=ASPM PE=1 SV=2	0.481	0.239	22	69	144	69	3477	409.5	10.45	60.54	69	0	1.66687e+07	1
TRUE	Low	Master Protein	Q96K21	Abscission/NoCut checkpoint regulator OS=Homo sapiens OX=9606 GN=ZFYVE19 PE=1 SV=3	0.161	0.847	29	11	16	10	471	51.5	5.73	19.69	11	0	760757	1
FALSE	High	Master Protein	O00400	Acetyl-coenzyme A transporter 1 OS=Homo sapiens OX=9606 GN=SLC33A1 PE=1 SV=1	0.001	3.62	4	2	3	2	549	60.9	7.33	2.85	2	0	934603	1
TRUE	Low	Master Protein	P02708	Acetylcholine receptor subunit alpha OS=Homo sapiens OX=9606 GN=CHRNA1 PE=1 SV=2	0.859	0	12	3	3	3	482	54.5	6.2	2.02	3	0	91007.8	1
TRUE	Low	Master Protein	P11230	Acetylcholine receptor subunit beta OS=Homo sapiens OX=9606 GN=CHRNB1 PE=1 SV=3	0.685	0	11	3	3	3	501	56.7	5.81	0	3	0	453252	1
TRUE	Low	Master Protein	Q07001	Acetylcholine receptor subunit delta OS=Homo sapiens OX=9606 GN=CHRND PE=1 SV=1	0.617	0	14	6	7	6	517	58.9	6.55	4.1	6	0	758884	1
TRUE	Low	Master Protein	Q04844	Acetylcholine receptor subunit epsilon OS=Homo sapiens OX=9606 GN=CHRNE PE=1 SV=2	0.598	0	15	6	12	6	493	54.7	5.26	8.16	6	0	926477	1
TRUE	Low	Master Protein	P07510	Acetylcholine receptor subunit gamma OS=Homo sapiens OX=9606 GN=CHRNG PE=1 SV=2	0.371	0.367	10	4	4	4	517	57.8	6.24	4.13	4	0	454791	1
FALSE	Low	Master Protein	Q9Y215	Acetylcholinesterase collagenic tail peptide OS=Homo sapiens OX=9606 GN=COLQ PE=1 SV=2	0.846	0.005	12	4	5	4	455	47.7	8.09	2.12	4	0	75536.8	1
TRUE	Medium	Master Protein	P22303	Acetylcholinesterase OS=Homo sapiens OX=9606 GN=ACHE PE=1 SV=1	0.027	1.831	11	5	8	5	614	67.8	6.29	11.9	5	0	689182	1
TRUE	Low	Master Protein	Q92485	Acid sphingomyelinase-like phosphodiesterase 3b OS=Homo sapiens OX=9606 GN=SMPDL3B PE=1 SV=2	0.615	0.113	14	4	4	4	455	50.8	5.64	4.58	4	0	106621	1
FALSE	Low	Master Protein	P78348	Acid-sensing ion channel 1 OS=Homo sapiens OX=9606 GN=ASIC1 PE=1 SV=3	0.777	0	3	1	1	1	528	59.9	5.73	2.47	1	0	63327.6	1
TRUE	Low	Master Protein	Q16515	Acid-sensing ion channel 2 OS=Homo sapiens OX=9606 GN=ASIC2 PE=1 SV=1	0.663	0	6	2	2	2	512	57.7	5.19	0	2	0	156868	1
TRUE	Low	Master Protein	Q9UHC3	Acid-sensing ion channel 3 OS=Homo sapiens OX=9606 GN=ASIC3 PE=1 SV=2	0.824	0.01	6	2	11	2	531	58.9	7.14	12.67	2	0	198872	1
TRUE	Low	Master Protein	Q96FT7	Acid-sensing ion channel 4 OS=Homo sapiens OX=9606 GN=ASIC4 PE=1 SV=2	0.853	0.004	8	4	4	4	647	70.1	7.83	4.62	4	0	240436	1
TRUE	Low	Master Protein	Q9NY37	Acid-sensing ion channel 5 OS=Homo sapiens OX=9606 GN=ASIC5 PE=1 SV=1	0.643	0	12	6	6	6	505	57.4	8.19	5.81	6	0	1.4832e+06	1
TRUE	Low	Master Protein	Q8N4X5	Actin filament-associated protein 1-like 2 OS=Homo sapiens OX=9606 GN=AFAP1L2 PE=1 SV=1	0.567	0	13	7	11	7	818	91.2	5.31	8.84	7	0	354936	1
TRUE	High	Master Protein	P60709	Actin, cytoplasmic 1 OS=Homo sapiens OX=9606 GN=ACTB PE=1 SV=1	0	329.761	74	33	837	33	375	41.7	5.48	2388.98	33	0	2.36413e+08	1
FALSE	Low	Master Protein	O95990	Actin-associated protein FAM107A OS=Homo sapiens OX=9606 GN=FAM107A PE=1 SV=1	0.554	0	17	3	3	3	144	17.4	9.7	3.71	3	0	136780	1
TRUE	Low	Master Protein	Q8N0Z2	Actin-binding Rho-activating protein OS=Homo sapiens OX=9606 GN=ABRA PE=1 SV=1	0.871	0.001	15	7	7	7	381	43.1	8.54	6.36	7	0	834336	1
TRUE	High	Master Protein	O96019	Actin-like protein 6A OS=Homo sapiens OX=9606 GN=ACTL6A PE=1 SV=1	0.001	4.497	19	7	9	7	429	47.4	5.6	10.73	7	0	216282	1
TRUE	High	Master Protein	Q92747	Actin-related protein 2/3 complex subunit 1A OS=Homo sapiens OX=9606 GN=ARPC1A PE=1 SV=2	0	15.287	24	8	11	8	370	41.5	8.18	15.1	8	0	235570	1
TRUE	High	Master Protein	O15144	Actin-related protein 2/3 complex subunit 2 OS=Homo sapiens OX=9606 GN=ARPC2 PE=1 SV=1	0	51.397	52	16	33	16	300	34.3	7.36	77.08	16	0	1.87099e+06	1
TRUE	Low	Master Protein	Q07912	Activated CDC42 kinase 1 OS=Homo sapiens OX=9606 GN=TNK2 PE=1 SV=3	0.851	0.004	7	6	6	6	1038	114.5	7.25	2.41	6	0	331212	1
TRUE	High	Master Protein	Q12979	Active breakpoint cluster region-related protein OS=Homo sapiens OX=9606 GN=ABR PE=1 SV=2	0.001	4.551	13	11	12	10	859	97.5	6.55	15.13	11	0	1.20571e+06	1
TRUE	Low	Master Protein	Q04771	Activin receptor type-1 OS=Homo sapiens OX=9606 GN=ACVR1 PE=1 SV=1	0.825	0.011	12	6	7	6	509	57.1	7.33	12.43	6	0	345713	1
TRUE	Low	Master Protein	P36896	Activin receptor type-1B OS=Homo sapiens OX=9606 GN=ACVR1B PE=1 SV=1	0.633	0	21	6	6	6	505	56.8	7.03	9.34	6	0	210852	1
TRUE	Low	Master Protein	Q8NER5	Activin receptor type-1C OS=Homo sapiens OX=9606 GN=ACVR1C PE=1 SV=1	0.56	0	19	5	5	5	493	54.8	7.88	2.12	5	0	1.22442e+06	1
FALSE	Low	Master Protein	P27037	Activin receptor type-2A OS=Homo sapiens OX=9606 GN=ACVR2A PE=1 SV=1	0.573	0	5	2	2	1	513	57.8	5.92	4.13	2	0		1
TRUE	Low	Master Protein	Q13705	Activin receptor type-2B OS=Homo sapiens OX=9606 GN=ACVR2B PE=1 SV=3	0.74	0	19	6	8	5	512	57.7	5.69	4.33	6	1	430770	1
TRUE	Low	Master Protein	Q7LC44	Activity-regulated cytoskeleton-associated protein OS=Homo sapiens OX=9606 GN=ARC PE=1 SV=1	0.826	0	9	3	4	3	396	45.3	5.63	4.45	3	0	825255	1
TRUE	Low	Master Protein	O95864	Acyl-CoA 6-desaturase OS=Homo sapiens OX=9606 GN=FADS2 PE=1 SV=1	0.143	0.934	4	3	10	3	444	52.2	8.82	3.3	3	0	367043	1
TRUE	Low	Master Protein	Q5T1C6	Acyl-coenzyme A thioesterase THEM4 OS=Homo sapiens OX=9606 GN=THEM4 PE=1 SV=1	0.835	0	17	3	6	3	240	27.1	8.28	1.76	3	0	420411	1
TRUE	High	Master Protein	O75608	Acyl-protein thioesterase 1 OS=Homo sapiens OX=9606 GN=LYPLA1 PE=1 SV=1	0	8.482	34	6	6	6	230	24.7	6.77	13.17	6	0	193451	1
TRUE	High	Master Protein	P46108	Adapter molecule crk OS=Homo sapiens OX=9606 GN=CRK PE=1 SV=2	0	20.154	39	8	14	8	304	33.8	5.55	16.44	8	0	326331	1
TRUE	Low	Master Protein	Q8NC96	Adaptin ear-binding coat-associated protein 1 OS=Homo sapiens OX=9606 GN=NECAP1 PE=1 SV=2	0.677	0.068	29	6	9	6	275	29.7	6.8	12.31	6	0	1.57615e+06	1
FALSE	High	Master Protein	Q9NVZ3	Adaptin ear-binding coat-associated protein 2 OS=Homo sapiens OX=9606 GN=NECAP2 PE=1 SV=1	0.006	3.075	17	2	3	2	263	28.3	8.38	6.51	2	0	26711.9	1
TRUE	Low	Master Protein	O95996	Adenomatous polyposis coli protein 2 OS=Homo sapiens OX=9606 GN=APC2 PE=1 SV=1	0.059	1.379	24	49	84	47	2303	243.8	8.82	81.74	49	0	9.87482e+06	1
TRUE	Low	Master Protein	P25054	Adenomatous polyposis coli protein OS=Homo sapiens OX=9606 GN=APC PE=1 SV=2	0.151	0.887	28	74	100	72	2843	311.5	7.8	107.25	74	4	8.41213e+06	1
TRUE	Low	Master Protein	P00813	Adenosine deaminase OS=Homo sapiens OX=9606 GN=ADA PE=1 SV=3	0.199	0.74	20	6	11	6	363	40.7	5.95	9.99	6	0	586791	1
FALSE	Low	Master Protein	P30542	Adenosine receptor A1 OS=Homo sapiens OX=9606 GN=ADORA1 PE=1 SV=1	0.699	0	9	2	2	2	326	36.5	8.62	2.44	2	0	12457.2	1
TRUE	Low	Master Protein	P29274	Adenosine receptor A2a OS=Homo sapiens OX=9606 GN=ADORA2A PE=1 SV=2	0.789	0	9	3	7	3	412	44.7	8	10.05	3	0	143264	1
TRUE	Low	Master Protein	P29275	Adenosine receptor A2b OS=Homo sapiens OX=9606 GN=ADORA2B PE=1 SV=1	0.58	0	17	2	2	2	332	36.3	8.25	0	2	0	409741	1
TRUE	Low	Master Protein	P0DMS8	Adenosine receptor A3 OS=Homo sapiens OX=9606 GN=ADORA3 PE=1 SV=1	0.654	0	7	2	11	2	318	36.2	8.88	9.08	2	0	48178.3	1
TRUE	Low	Master Protein	Q08828	Adenylate cyclase type 1 OS=Homo sapiens OX=9606 GN=ADCY1 PE=1 SV=2	0.757	0.028	17	11	13	11	1119	123.4	8.43	6.39	11	0	2.48243e+06	1
TRUE	Low	Master Protein	Q96PN6	Adenylate cyclase type 10 OS=Homo sapiens OX=9606 GN=ADCY10 PE=1 SV=3	0.718	0.043	12	14	19	14	1610	187	7.31	10.32	14	0	1.27331e+06	1
TRUE	Low	Master Protein	Q08462	Adenylate cyclase type 2 OS=Homo sapiens OX=9606 GN=ADCY2 PE=1 SV=5	0.714	0	11	9	11	9	1091	123.5	8.09	9.01	9	0	803893	1
TRUE	Low	Master Protein	O60266	Adenylate cyclase type 3 OS=Homo sapiens OX=9606 GN=ADCY3 PE=1 SV=3	0.269	0.548	18	15	24	15	1144	128.9	6.58	27.29	15	0	2.0357e+06	1
TRUE	Low	Master Protein	Q8NFM4	Adenylate cyclase type 4 OS=Homo sapiens OX=9606 GN=ADCY4 PE=1 SV=1	0.815	0.012	12	9	22	9	1077	119.7	7.47	27	9	0	5.42916e+06	1
TRUE	Low	Master Protein	O95622	Adenylate cyclase type 5 OS=Homo sapiens OX=9606 GN=ADCY5 PE=1 SV=3	0.659	0.078	11	12	17	9	1261	138.8	7.24	15.63	12	3	1.66865e+06	1
TRUE	Low	Master Protein	O43306	Adenylate cyclase type 6 OS=Homo sapiens OX=9606 GN=ADCY6 PE=1 SV=2	0.514	0.205	9	11	15	9	1168	130.5	8.22	7.55	11	0	1.09766e+06	1
TRUE	Low	Master Protein	P51828	Adenylate cyclase type 7 OS=Homo sapiens OX=9606 GN=ADCY7 PE=1 SV=1	0.84	0.006	16	10	11	9	1080	120.2	8.12	10.28	10	0	1.65424e+06	1
TRUE	Low	Master Protein	P40145	Adenylate cyclase type 8 OS=Homo sapiens OX=9606 GN=ADCY8 PE=1 SV=1	0.671	0	9	8	10	8	1251	140	6.99	11.29	8	0	242313	1
TRUE	Low	Master Protein	O60503	Adenylate cyclase type 9 OS=Homo sapiens OX=9606 GN=ADCY9 PE=1 SV=4	0.152	0.888	19	21	26	21	1353	150.6	7.34	22.8	21	0	4.49242e+06	1
TRUE	Low	Master Protein	P30520	Adenylosuccinate synthetase isozyme 2 OS=Homo sapiens OX=9606 GN=ADSS2 PE=1 SV=3	0.635	0.097	19	10	12	10	456	50.1	6.55	12.87	10	0	688851	1
TRUE	High	Master Protein	Q01518	Adenylyl cyclase-associated protein 1 OS=Homo sapiens OX=9606 GN=CAP1 PE=1 SV=5	0	104.686	54	28	79	26	475	51.9	8.06	215.42	28	2	6.22386e+06	1
TRUE	High	Master Protein	P40123	Adenylyl cyclase-associated protein 2 OS=Homo sapiens OX=9606 GN=CAP2 PE=1 SV=1	0.006	2.754	36	15	20	13	477	52.8	6.37	25.78	15	0	1.45307e+06	1
TRUE	Low	Master Protein	Q9UKB5	Adherens junction-associated protein 1 OS=Homo sapiens OX=9606 GN=AJAP1 PE=1 SV=1	0.817	0.012	14	3	5	3	411	44.5	9.52	0	3	0	838258	1
TRUE	Low	Master Protein	Q86SQ6	Adhesion G protein-coupled receptor A1 OS=Homo sapiens OX=9606 GN=ADGRA1 PE=2 SV=3	0.453	0.271	12	5	9	5	560	60.8	7.94	6.39	5	0	1.22525e+06	1
TRUE	Low	Master Protein	Q96PE1	Adhesion G protein-coupled receptor A2 OS=Homo sapiens OX=9606 GN=ADGRA2 PE=1 SV=2	0.667	0	13	14	16	14	1338	142.6	8.44	13.01	14	0	1.25898e+06	1
TRUE	Low	Master Protein	Q8IWK6	Adhesion G protein-coupled receptor A3 OS=Homo sapiens OX=9606 GN=ADGRA3 PE=1 SV=2	0.776	0.023	12	11	13	11	1321	146.1	8.48	11.95	11	0	920511	1
TRUE	Low	Master Protein	O14514	Adhesion G protein-coupled receptor B1 OS=Homo sapiens OX=9606 GN=ADGRB1 PE=1 SV=2	0.549	0.168	14	18	32	18	1584	173.4	7.88	19.5	18	0	2.51828e+06	1
TRUE	Low	Master Protein	O60241	Adhesion G protein-coupled receptor B2 OS=Homo sapiens OX=9606 GN=ADGRB2 PE=1 SV=2	0.66	0	17	18	20	18	1585	172.5	7.42	18.7	18	0	5.45303e+06	1
TRUE	Low	Master Protein	O60242	Adhesion G protein-coupled receptor B3 OS=Homo sapiens OX=9606 GN=ADGRB3 PE=1 SV=2	0.288	0.494	12	16	22	16	1522	171.4	7.06	18.73	16	0	1.39304e+06	1
TRUE	Low	Master Protein	Q14246	Adhesion G protein-coupled receptor E1 OS=Homo sapiens OX=9606 GN=ADGRE1 PE=2 SV=3	0.816	0.012	10	7	8	7	886	97.6	6.8	9.04	7	0	441094	1
TRUE	Low	Master Protein	Q9UHX3	Adhesion G protein-coupled receptor E2 OS=Homo sapiens OX=9606 GN=ADGRE2 PE=1 SV=2	0.821	0	10	5	5	5	823	90.4	6.87	4.89	5	0	158243	1
TRUE	Low	Master Protein	Q9BY15	Adhesion G protein-coupled receptor E3 OS=Homo sapiens OX=9606 GN=ADGRE3 PE=2 SV=2	0.871	0.001	12	6	8	6	652	72.6	8.05	12.05	6	0	1.18403e+06	1
TRUE	Medium	Master Protein	P48960	Adhesion G protein-coupled receptor E5 OS=Homo sapiens OX=9606 GN=ADGRE5 PE=1 SV=4	0.012	2.277	13	10	11	10	835	91.8	6.87	8.68	10	0	656170	1
TRUE	Low	Master Protein	Q8IZF2	Adhesion G protein-coupled receptor F5 OS=Homo sapiens OX=9606 GN=ADGRF5 PE=1 SV=3	0.624	0.107	15	10	13	10	1346	149.4	6.65	9.16	10	0	1.35341e+06	1
TRUE	Low	Master Protein	Q86Y34	Adhesion G protein-coupled receptor G3 OS=Homo sapiens OX=9606 GN=ADGRG3 PE=1 SV=1	0.735	0	6	2	2	2	549	60.8	8.72	2.02	2	0	128620	1
TRUE	Low	Master Protein	O94910	Adhesion G protein-coupled receptor L1 OS=Homo sapiens OX=9606 GN=ADGRL1 PE=1 SV=1	0.684	0.062	18	19	21	17	1474	162.6	6.6	18.32	19	1	864866	1
TRUE	Low	Master Protein	O95490	Adhesion G protein-coupled receptor L2 OS=Homo sapiens OX=9606 GN=ADGRL2 PE=1 SV=2	0.575	0.142	14	15	20	13	1459	163.2	6.43	21.83	15	0	880681	1
TRUE	Low	Master Protein	Q9HAR2	Adhesion G protein-coupled receptor L3 OS=Homo sapiens OX=9606 GN=ADGRL3 PE=1 SV=2	0.689	0.059	16	19	32	18	1447	161.7	6.44	39.88	19	1	2.5863e+06	1
TRUE	Low	Master Protein	Q9HBW9	Adhesion G protein-coupled receptor L4 OS=Homo sapiens OX=9606 GN=ADGRL4 PE=1 SV=3	0.87	0	12	7	7	7	690	77.8	7.61	12.39	7	0	1.3655e+06	1
TRUE	Low	Master Protein	Q6QNK2	Adhesion G-protein coupled receptor D1 OS=Homo sapiens OX=9606 GN=ADGRD1 PE=1 SV=1	0.846	0	9	7	8	7	874	96.5	7.88	0	7	0	2.65707e+06	1
TRUE	Low	Master Protein	Q7Z7M1	Adhesion G-protein coupled receptor D2 OS=Homo sapiens OX=9606 GN=ADGRD2 PE=2 SV=1	0.787	0	11	9	10	9	963	104	8.02	6.47	9	0	507850	1
TRUE	Low	Master Protein	Q5T601	Adhesion G-protein coupled receptor F1 OS=Homo sapiens OX=9606 GN=ADGRF1 PE=1 SV=2	0.698	0.054	15	9	26	9	910	101.3	8.62	31.38	9	0	3.04451e+06	1
TRUE	Low	Master Protein	Q9Y653	Adhesion G-protein coupled receptor G1 OS=Homo sapiens OX=9606 GN=ADGRG1 PE=1 SV=2	0.833	0	11	6	9	6	693	77.7	8.48	6.93	6	0	275840	1
TRUE	Low	Master Protein	Q8IZP9	Adhesion G-protein coupled receptor G2 OS=Homo sapiens OX=9606 GN=ADGRG2 PE=1 SV=2	0.549	0	7	4	6	4	1017	111.5	7.55	6	4	0	127352	1
TRUE	Low	Master Protein	Q8IZF6	Adhesion G-protein coupled receptor G4 OS=Homo sapiens OX=9606 GN=ADGRG4 PE=2 SV=2	0.16	0.852	11	23	29	23	3080	333.2	6.21	28.54	23	0	2.17163e+06	1
TRUE	Low	Master Protein	Q8IZF4	Adhesion G-protein coupled receptor G5 OS=Homo sapiens OX=9606 GN=ADGRG5 PE=2 SV=3	0.737	0	4	1	1	1	528	59	8.31	0	1	0		1
TRUE	Low	Master Protein	Q86SQ4	Adhesion G-protein coupled receptor G6 OS=Homo sapiens OX=9606 GN=ADGRG6 PE=1 SV=3	0.294	0.476	12	13	26	13	1221	136.6	7.87	30.82	13	0	1.43236e+06	1
TRUE	Low	Master Protein	Q96K78	Adhesion G-protein coupled receptor G7 OS=Homo sapiens OX=9606 GN=ADGRG7 PE=1 SV=2	0.752	0	13	8	8	8	797	88.9	8.46	11.04	8	0	397789	1
TRUE	Low	Master Protein	Q8WXG9	Adhesion G-protein coupled receptor V1 OS=Homo sapiens OX=9606 GN=ADGRV1 PE=1 SV=2	0.067	1.3	11	52	69	52	6306	692.6	4.64	54.92	52	0	4.22873e+06	1
TRUE	Low	Master Protein	Q96A54	Adiponectin receptor protein 1 OS=Homo sapiens OX=9606 GN=ADIPOR1 PE=1 SV=1	0.873	0	12	4	4	4	375	42.6	7.02	5.07	4	0	147291	1
TRUE	Low	Master Protein	Q86V24	Adiponectin receptor protein 2 OS=Homo sapiens OX=9606 GN=ADIPOR2 PE=1 SV=1	0.864	0.002	6	3	4	3	386	43.9	6.6	1.82	3	0	115296	1
TRUE	Low	Master Protein	P28907	ADP-ribosyl cyclase/cyclic ADP-ribose hydrolase 1 OS=Homo sapiens OX=9606 GN=CD38 PE=1 SV=2	0.719	0	17	4	4	4	300	34.3	7.66	7.13	4	0	1.9804e+06	1
TRUE	High	Master Protein	Q10588	ADP-ribosyl cyclase/cyclic ADP-ribose hydrolase 2 OS=Homo sapiens OX=9606 GN=BST1 PE=1 SV=2	0.001	3.43	35	6	10	6	318	35.7	7.8	13.81	6	0	2.88492e+06	1
TRUE	High	Master Protein	P84077	ADP-ribosylation factor 1 OS=Homo sapiens OX=9606 GN=ARF1 PE=1 SV=2	0	81.561	76	15	35	2	181	20.7	6.8	95.28	15	0	379646	1
TRUE	High	Master Protein	P61204	ADP-ribosylation factor 3 OS=Homo sapiens OX=9606 GN=ARF3 PE=1 SV=2	0	81.583	74	15	35	2	181	20.6	7.43	95.7	15	15	1.75138e+06	1
TRUE	High	Master Protein	P18085	ADP-ribosylation factor 4 OS=Homo sapiens OX=9606 GN=ARF4 PE=1 SV=3	0	69.491	73	14	25	7	180	20.5	7.14	68.13	14	0	1.66845e+06	1
TRUE	High	Master Protein	P84085	ADP-ribosylation factor 5 OS=Homo sapiens OX=9606 GN=ARF5 PE=1 SV=2	0	62.008	66	12	23	3	180	20.5	6.79	60.18	12	0	139000	1
TRUE	High	Master Protein	P62330	ADP-ribosylation factor 6 OS=Homo sapiens OX=9606 GN=ARF6 PE=1 SV=2	0	11.003	26	6	8	4	175	20.1	8.95	13.8	6	0	93861.9	1
TRUE	High	Master Protein	Q8N6H7	ADP-ribosylation factor GTPase-activating protein 2 OS=Homo sapiens OX=9606 GN=ARFGAP2 PE=1 SV=1	0	17.969	17	7	9	7	521	56.7	7.99	26.69	7	0	293652	1
FALSE	Low	Master Protein	Q969Q4	ADP-ribosylation factor-like protein 11 OS=Homo sapiens OX=9606 GN=ARL11 PE=1 SV=1	0.412	0.318	18	3	3	2	196	21.4	6.39	1.67	3	0	21131.4	1
FALSE	Low	Master Protein	Q5H913	ADP-ribosylation factor-like protein 13A OS=Homo sapiens OX=9606 GN=ARL13A PE=2 SV=2	0.873	0	23	5	5	5	290	33	9.03	6.58	5	0	112241	1
TRUE	Low	Master Protein	Q3SXY8	ADP-ribosylation factor-like protein 13B OS=Homo sapiens OX=9606 GN=ARL13B PE=1 SV=1	0.809	0	18	5	5	5	428	48.6	6.62	6.81	5	0	1.36361e+06	1
TRUE	Low	Master Protein	Q8N4G2	ADP-ribosylation factor-like protein 14 OS=Homo sapiens OX=9606 GN=ARL14 PE=1 SV=2	0.607	0	33	6	9	6	192	21.6	8.72	4.2	6	0	157757	1
TRUE	Low	Master Protein	Q8IVW1	ADP-ribosylation factor-like protein 17 OS=Homo sapiens OX=9606 GN=ARL17A PE=2 SV=2	0.411	0.318	33	5	6	4	177	19.4	9.82	4.57	5	0	518797	1
TRUE	Low	Master Protein	P36404	ADP-ribosylation factor-like protein 2 OS=Homo sapiens OX=9606 GN=ARL2 PE=1 SV=4	0.67	0.071	33	3	4	3	184	20.9	6.34	1.89	3	0	261254	1
TRUE	Low	Master Protein	P40617	ADP-ribosylation factor-like protein 4A OS=Homo sapiens OX=9606 GN=ARL4A PE=1 SV=2	0.783	0	24	3	4	3	200	22.6	9.17	7.5	3	0	15543	1
TRUE	Low	Master Protein	P56559	ADP-ribosylation factor-like protein 4C OS=Homo sapiens OX=9606 GN=ARL4C PE=1 SV=1	0.741	0	13	3	5	3	192	21.5	9.09	4.4	3	0	33262.8	1
FALSE	Low	Master Protein	P49703	ADP-ribosylation factor-like protein 4D OS=Homo sapiens OX=9606 GN=ARL4D PE=1 SV=2	0.612	0	19	3	4	2	201	22.1	9.94	4.28	3	0	154386	1
TRUE	Low	Master Protein	Q9H0F7	ADP-ribosylation factor-like protein 6 OS=Homo sapiens OX=9606 GN=ARL6 PE=1 SV=1	0.823	0.011	11	2	2	2	186	21.1	8.54	2.43	2	0	16873.3	1
TRUE	High	Master Protein	Q96BM9	ADP-ribosylation factor-like protein 8A OS=Homo sapiens OX=9606 GN=ARL8A PE=1 SV=1	0	21.021	45	8	13	8	186	21.4	7.77	20.09	8	0	591648	1
TRUE	High	Master Protein	P12235	ADP/ATP translocase 1 OS=Homo sapiens OX=9606 GN=SLC25A4 PE=1 SV=4	0	22.265	38	11	41	4	298	33	9.76	86.68	11	0	174612	1
TRUE	High	Master Protein	P05141	ADP/ATP translocase 2 OS=Homo sapiens OX=9606 GN=SLC25A5 PE=1 SV=7	0	39.477	63	19	67	12	298	32.8	9.69	147.06	19	8	7.26407e+06	1
TRUE	Low	Master Protein	Q9Y6U3	Adseverin OS=Homo sapiens OX=9606 GN=SCIN PE=1 SV=4	0.279	0.53	13	7	15	7	715	80.4	5.71	14.45	7	0	2.58646e+06	1
TRUE	Low	Master Protein	Q15109	Advanced glycosylation end product-specific receptor OS=Homo sapiens OX=9606 GN=AGER PE=1 SV=1	0.558	0	9	4	15	4	404	42.8	6.13	3.47	4	0	415976	1
TRUE	High	Master Protein	P55196	Afadin OS=Homo sapiens OX=9606 GN=AFDN PE=1 SV=3	0	12.368	18	25	37	25	1824	206.7	6.47	45.25	25	0	8.79527e+06	1
TRUE	High	Master Protein	O00468	Agrin OS=Homo sapiens OX=9606 GN=AGRN PE=1 SV=6	0	13.306	13	22	36	21	2068	217.2	6.39	42.62	22	1	8.58615e+06	1
TRUE	Low	Master Protein	Q9H8T0	AKT-interacting protein OS=Homo sapiens OX=9606 GN=AKTIP PE=1 SV=1	0.738	0	13	3	3	3	292	33.1	9.31	0	3	0	225580	1
TRUE	High	Master Protein	P00326	Alcohol dehydrogenase 1C OS=Homo sapiens OX=9606 GN=ADH1C PE=1 SV=2	0	5.833	37	13	19	4	375	39.8	8.29	24.61	13	0	788542	1
TRUE	Low	Master Protein	P43353	Aldehyde dehydrogenase family 3 member B1 OS=Homo sapiens OX=9606 GN=ALDH3B1 PE=1 SV=1	0.785	0.02	16	5	5	5	468	51.8	7.62	3.59	5	0	291440	1
FALSE	Low	Master Protein	P30838	Aldehyde dehydrogenase, dimeric NADP-preferring OS=Homo sapiens OX=9606 GN=ALDH3A1 PE=1 SV=3	0.805	0.015	11	5	5	5	453	50.4	6.54	6.59	5	0	169011	1
TRUE	High	Master Protein	P14550	Aldo-keto reductase family 1 member A1 OS=Homo sapiens OX=9606 GN=AKR1A1 PE=1 SV=3	0	68.71	52	16	32	15	325	36.6	6.79	96.66	16	1	1.37164e+06	1
TRUE	Low	Master Protein	Q9UM73	ALK tyrosine kinase receptor OS=Homo sapiens OX=9606 GN=ALK PE=1 SV=3	0.18	0.791	11	14	18	14	1620	176.3	7.08	22.7	14	0	9.23101e+06	1
FALSE	Low	Master Protein	P10696	Alkaline phosphatase, germ cell type OS=Homo sapiens OX=9606 GN=ALPG PE=2 SV=4	0.857	0.002	16	5	6	1	532	57.3	6.34	6.67	5	0	10315.2	1
FALSE	Low	Master Protein	P05187	Alkaline phosphatase, placental type OS=Homo sapiens OX=9606 GN=ALPP PE=1 SV=2	0.857	0.002	20	7	13	2	535	57.9	6.29	13.8	7	2	181490	1
TRUE	Low	Master Protein	P05186	Alkaline phosphatase, tissue-nonspecific isozyme OS=Homo sapiens OX=9606 GN=ALPL PE=1 SV=4	0.799	0	9	4	5	4	524	57.3	6.67	4.43	4	0	281597	1
FALSE	Low	Master Protein	Q6UW56	All-trans retinoic acid-induced differentiation factor OS=Homo sapiens OX=9606 GN=ATRAID PE=1 SV=2	0.787	0	3	1	1	1	229	24.7	7.25	0	1	0	51602.4	1
TRUE	High	Master Protein	P00325	All-trans-retinol dehydrogenase [NAD(+)] ADH1B OS=Homo sapiens OX=9606 GN=ADH1B PE=1 SV=2	0	22.64	38	15	22	6	375	39.8	8.29	32.72	15	12	1.2484e+06	1
TRUE	Low	Master Protein	P40394	All-trans-retinol dehydrogenase [NAD(+)] ADH7 OS=Homo sapiens OX=9606 GN=ADH7 PE=1 SV=2	0.737	0.038	36	11	13	11	386	41.5	7.85	17.42	11	0	868106	1
TRUE	Low	Master Protein	Q7Z6M3	Allergin-1 OS=Homo sapiens OX=9606 GN=MILR1 PE=1 SV=2	0.603	0	18	8	12	8	343	38.7	7.77	9.27	8	0	1.14466e+06	1
FALSE	High	Master Protein	P55008	Allograft inflammatory factor 1 OS=Homo sapiens OX=9606 GN=AIF1 PE=1 SV=1	0	9.735	36	3	4	3	147	16.7	6.24	8.49	3	0	45739.3	1
TRUE	Low	Master Protein	Q9BQI0	Allograft inflammatory factor 1-like OS=Homo sapiens OX=9606 GN=AIF1L PE=1 SV=1	0.591	0	31	3	3	3	150	17.1	7.2	7.84	3	0	168180	1
TRUE	Low	Master Protein	Q13424	Alpha-1-syntrophin OS=Homo sapiens OX=9606 GN=SNTA1 PE=1 SV=1	0.74	0.036	30	13	15	12	505	53.9	6.8	12.47	13	1	644255	1
TRUE	Low	Master Protein	P35348	Alpha-1A adrenergic receptor OS=Homo sapiens OX=9606 GN=ADRA1A PE=1 SV=2	0.559	0.16	10	7	13	7	466	51.5	9.03	11.98	7	0	838323	1
TRUE	Low	Master Protein	P35368	Alpha-1B adrenergic receptor OS=Homo sapiens OX=9606 GN=ADRA1B PE=1 SV=3	0.673	0	15	8	10	8	520	56.8	9.41	11.19	8	0	706330	1
TRUE	Low	Master Protein	P25100	Alpha-1D adrenergic receptor OS=Homo sapiens OX=9606 GN=ADRA1D PE=1 SV=2	0.749	0	4	2	3	2	572	60.4	9.2	4.11	2	0	55548.6	1
TRUE	High	Master Protein	P30533	Alpha-2-macroglobulin receptor-associated protein OS=Homo sapiens OX=9606 GN=LRPAP1 PE=1 SV=1	0.001	4.23	22	6	9	6	357	41.4	8.78	11.9	6	0	633603	1
TRUE	Low	Master Protein	P08913	Alpha-2A adrenergic receptor OS=Homo sapiens OX=9606 GN=ADRA2A PE=1 SV=4	0.421	0.309	11	5	7	5	465	50.6	9.69	9.01	5	0	490865	1
FALSE	Low	Master Protein	P18089	Alpha-2B adrenergic receptor OS=Homo sapiens OX=9606 GN=ADRA2B PE=1 SV=4	0.691	0	6	2	4	2	450	49.9	8.46	3.73	2	0	413237	1
FALSE	Low	Master Protein	P18825	Alpha-2C adrenergic receptor OS=Homo sapiens OX=9606 GN=ADRA2C PE=1 SV=2	0.698	0	3	1	1	1	462	49.5	10.3	2.17	1	0	37631.6	1
TRUE	High	Master Protein	P12814	Alpha-actinin-1 OS=Homo sapiens OX=9606 GN=ACTN1 PE=1 SV=2	0	474.003	77	68	387	49	892	103	5.41	1200.43	68	25	3.98729e+07	1
TRUE	High	Master Protein	P35609	Alpha-actinin-2 OS=Homo sapiens OX=9606 GN=ACTN2 PE=1 SV=1	0	127.413	34	31	120	12	894	103.8	5.45	339.16	31	0	897720	1
TRUE	High	Master Protein	P35611	Alpha-adducin OS=Homo sapiens OX=9606 GN=ADD1 PE=1 SV=2	0	17.774	19	12	17	12	737	80.9	5.83	34.94	12	0	1.1495e+06	1
TRUE	Low	Master Protein	Q9UBT7	Alpha-catulin OS=Homo sapiens OX=9606 GN=CTNNAL1 PE=1 SV=2	0.544	0.173	26	13	14	13	734	81.8	6.64	8.06	13	0	518112	1
TRUE	High	Master Protein	P02511	Alpha-crystallin B chain OS=Homo sapiens OX=9606 GN=CRYAB PE=1 SV=2	0	26.073	47	8	17	8	175	20.1	7.33	36.22	8	0	674227	1
TRUE	High	Master Protein	P06733	Alpha-enolase OS=Homo sapiens OX=9606 GN=ENO1 PE=1 SV=2	0	223.752	81	33	161	27	434	47.1	7.39	472.96	33	8	1.95162e+07	1
TRUE	Low	Master Protein	Q9UHK6	Alpha-methylacyl-CoA racemase OS=Homo sapiens OX=9606 GN=AMACR PE=1 SV=2	0.769	0.026	24	7	12	7	382	42.4	6.44	17.49	7	0	2.78304e+06	1
TRUE	Low	Master Protein	Q969X2	Alpha-N-acetylgalactosaminide alpha-2,6-sialyltransferase 6 OS=Homo sapiens OX=9606 GN=ST6GALNAC6 PE=1 SV=1	0.674	0	17	7	8	7	333	38	9.88	6.3	7	0	136515	1
TRUE	High	Master Protein	Q9NVD7	Alpha-parvin OS=Homo sapiens OX=9606 GN=PARVA PE=1 SV=1	0	73.199	49	22	38	20	372	42.2	5.95	105.55	22	2	2.8689e+06	1
TRUE	Low	Master Protein	Q86TB3	Alpha-protein kinase 2 OS=Homo sapiens OX=9606 GN=ALPK2 PE=1 SV=3	0.506	0.216	12	23	31	23	2170	236.9	5.24	27.27	23	0	3.27432e+06	1
TRUE	High	Master Protein	P54920	Alpha-soluble NSF attachment protein OS=Homo sapiens OX=9606 GN=NAPA PE=1 SV=3	0	25.886	32	8	12	8	295	33.2	5.36	28.63	8	0	499554	1
FALSE	Low	Master Protein	P37840	Alpha-synuclein OS=Homo sapiens OX=9606 GN=SNCA PE=1 SV=1	0.594	0	8	1	1	1	140	14.5	4.7	0	1	0	6174.37	1
TRUE	Low	Master Protein	O75443	Alpha-tectorin OS=Homo sapiens OX=9606 GN=TECTA PE=1 SV=3	0.374	0.364	8	13	24	13	2155	239.4	5.4	21.35	13	0	2.33583e+06	1
TRUE	Low	Master Protein	Q5SQI0	Alpha-tubulin N-acetyltransferase 1 OS=Homo sapiens OX=9606 GN=ATAT1 PE=1 SV=1	0.653	0	27	8	26	8	421	46.8	9.95	4.43	8	0	853003	1
TRUE	Low	Master Protein	Q96GS6	Alpha/beta hydrolase domain-containing protein 17A OS=Homo sapiens OX=9606 GN=ABHD17A PE=1 SV=1	0.615	0	5	1	2	1	310	34	6.84	0	1	0	256604	1
FALSE	Low	Master Protein	Q5VST6	Alpha/beta hydrolase domain-containing protein 17B OS=Homo sapiens OX=9606 GN=ABHD17B PE=1 SV=1	0.834	0	4	1	1	1	288	32.2	6.29	2.01	1	0	59521.7	1
TRUE	Low	Master Protein	P19801	Amiloride-sensitive amine oxidase [copper-containing] OS=Homo sapiens OX=9606 GN=AOC1 PE=1 SV=4	0.594	0.124	7	5	5	5	751	85.3	7.09	3.76	5	0	137774	1
TRUE	Low	Master Protein	P37088	Amiloride-sensitive sodium channel subunit alpha OS=Homo sapiens OX=9606 GN=SCNN1A PE=1 SV=1	0.583	0.135	18	10	12	10	669	75.7	7.52	17.21	10	0	544472	1
TRUE	Low	Master Protein	P51168	Amiloride-sensitive sodium channel subunit beta OS=Homo sapiens OX=9606 GN=SCNN1B PE=1 SV=2	0.511	0.206	7	4	4	4	640	72.6	6.3	4.76	4	0	160933	1
TRUE	Low	Master Protein	P51172	Amiloride-sensitive sodium channel subunit delta OS=Homo sapiens OX=9606 GN=SCNN1D PE=1 SV=3	0.719	0	7	6	7	6	802	87.8	8.48	3.66	6	0	323576	1
TRUE	Low	Master Protein	P51170	Amiloride-sensitive sodium channel subunit gamma OS=Homo sapiens OX=9606 GN=SCNN1G PE=1 SV=4	0.82	0.012	10	6	7	6	649	74.2	7.5	9.64	6	0	131741	1
TRUE	High	Master Protein	Q9H4A4	Aminopeptidase B OS=Homo sapiens OX=9606 GN=RNPEP PE=1 SV=2	0	62.425	39	20	31	20	650	72.5	5.74	81.34	20	0	1.99579e+06	1
TRUE	High	Master Protein	P15144	Aminopeptidase N OS=Homo sapiens OX=9606 GN=ANPEP PE=1 SV=4	0	88.326	34	30	56	30	967	109.5	5.48	146.35	30	0	3.12815e+06	1
TRUE	Low	Master Protein	Q9UQQ1	Aminopeptidase NAALADL1 OS=Homo sapiens OX=9606 GN=NAALADL1 PE=1 SV=2	0.852	0.004	14	9	10	9	740	80.5	5.36	10.23	9	0	236012	1
TRUE	Low	Master Protein	Q6Q4G3	Aminopeptidase Q OS=Homo sapiens OX=9606 GN=LVRN PE=1 SV=4	0.742	0.034	16	13	17	13	990	113.2	5.63	20.18	13	0	2.12843e+06	1
TRUE	Low	Master Protein	Q02094	Ammonium transporter Rh type A OS=Homo sapiens OX=9606 GN=RHAG PE=1 SV=2	0.826	0.009	15	3	3	3	409	44.2	6.84	1.77	3	0	59378.3	1
FALSE	Low	Master Protein	Q9H310	Ammonium transporter Rh type B OS=Homo sapiens OX=9606 GN=RHBG PE=1 SV=2	0.646	0	2	1	1	1	441	47.2	8.59	2.08	1	0	130592	1
FALSE	Low	Master Protein	Q9UBD6	Ammonium transporter Rh type C OS=Homo sapiens OX=9606 GN=RHCG PE=1 SV=1	0.638	0	1	1	1	1	479	53.1	6.39	1.74	1	0	1.66574e+06	1
TRUE	Low	Master Protein	P49418	Amphiphysin OS=Homo sapiens OX=9606 GN=AMPH PE=1 SV=1	0.681	0	6	4	4	3	695	76.2	4.64	4.03	4	0	123003	1
TRUE	Low	Master Protein	Q86WK6	Amphoterin-induced protein 1 OS=Homo sapiens OX=9606 GN=AMIGO1 PE=1 SV=1	0.797	0.018	20	10	25	10	493	55.2	6.7	5.04	10	0	1.96295e+06	1
TRUE	Low	Master Protein	Q86SJ2	Amphoterin-induced protein 2 OS=Homo sapiens OX=9606 GN=AMIGO2 PE=1 SV=1	0.703	0	19	6	7	6	522	57.9	8.4	0	6	0	384689	1
TRUE	Low	Master Protein	Q7Z5R6	Amyloid beta A4 precursor protein-binding family B member 1-interacting protein OS=Homo sapiens OX=9606 GN=APBB1IP PE=1 SV=1	0.803	0.015	15	8	9	7	666	73.1	5.59	9.48	8	0	884536	1
TRUE	Low	Master Protein	Q02410	Amyloid-beta A4 precursor protein-binding family A member 1 OS=Homo sapiens OX=9606 GN=APBA1 PE=1 SV=3	0.542	0.177	14	9	13	7	837	92.8	4.93	26.63	9	2	592660	1
TRUE	Low	Master Protein	Q99767	Amyloid-beta A4 precursor protein-binding family A member 2 OS=Homo sapiens OX=9606 GN=APBA2 PE=1 SV=3	0.742	0	12	6	13	4	749	82.5	4.86	16.78	6	0	6.38236e+06	1
TRUE	Low	Master Protein	O96018	Amyloid-beta A4 precursor protein-binding family A member 3 OS=Homo sapiens OX=9606 GN=APBA3 PE=1 SV=1	0.719	0.043	9	4	7	4	575	61.4	4.94	7.53	4	0	2.18957e+06	1
TRUE	Low	Master Protein	O00213	Amyloid-beta A4 precursor protein-binding family B member 1 OS=Homo sapiens OX=9606 GN=APBB1 PE=1 SV=2	0.677	0.068	11	6	8	6	710	77.2	5.06	3.65	6	0	600894	1
TRUE	Low	Master Protein	P05067	Amyloid-beta precursor protein OS=Homo sapiens OX=9606 GN=APP PE=1 SV=3	0.242	0.63	6	5	7	5	770	86.9	4.82	10.35	5	0	352986	1
TRUE	Low	Master Protein	P51693	Amyloid-like protein 1 OS=Homo sapiens OX=9606 GN=APLP1 PE=1 SV=3	0.333	0.409	13	8	10	8	650	72.1	5.8	7.74	8	0	203286	1
TRUE	Low	Master Protein	Q06481	Amyloid-like protein 2 OS=Homo sapiens OX=9606 GN=APLP2 PE=1 SV=2	0.825	0.01	13	8	9	8	763	86.9	4.79	4.05	8	0	290955	1
TRUE	Low	Master Protein	P10275	Androgen receptor OS=Homo sapiens OX=9606 GN=AR PE=1 SV=3	0.728	0	9	8	10	8	920	99.1	6.42	9.03	8	0	504614	1
TRUE	Low	Master Protein	Q13685	Angio-associated migratory cell protein OS=Homo sapiens OX=9606 GN=AAMP PE=1 SV=2	0.667	0	12	3	4	3	434	46.7	4.42	4.89	3	0	60439.1	1
TRUE	Low	Master Protein	Q4VCS5	Angiomotin OS=Homo sapiens OX=9606 GN=AMOT PE=1 SV=1	0.747	0.033	14	13	17	12	1084	118	7.64	12.57	13	0	1.4783e+06	1
TRUE	Low	Master Protein	Q8IY63	Angiomotin-like protein 1 OS=Homo sapiens OX=9606 GN=AMOTL1 PE=1 SV=1	0.57	0.15	22	18	21	17	956	106.5	7.11	16.31	18	0	1.43308e+06	1
TRUE	Low	Master Protein	Q9Y2J4	Angiomotin-like protein 2 OS=Homo sapiens OX=9606 GN=AMOTL2 PE=1 SV=3	0.67	0	15	12	14	12	779	85.7	7.3	7.99	12	0	8.62056e+06	1
TRUE	Low	Master Protein	Q15389	Angiopoietin-1 OS=Homo sapiens OX=9606 GN=ANGPT1 PE=1 SV=2	0.782	0.022	25	7	7	7	498	57.5	6.76	6.38	7	0	4.36441e+06	1
TRUE	Low	Master Protein	Q02763	Angiopoietin-1 receptor OS=Homo sapiens OX=9606 GN=TEK PE=1 SV=2	0.663	0.075	16	14	24	14	1124	125.7	6.89	19.85	14	0	6.83878e+06	1
TRUE	Low	Master Protein	O15123	Angiopoietin-2 OS=Homo sapiens OX=9606 GN=ANGPT2 PE=1 SV=1	0.794	0.018	30	16	20	16	496	56.9	5.58	17.85	16	0	9.4097e+06	1
TRUE	Low	Master Protein	Q9BYF1	Angiotensin-converting enzyme 2 OS=Homo sapiens OX=9606 GN=ACE2 PE=1 SV=2	0.501	0.219	14	8	8	8	805	92.4	5.54	6.96	8	0	148908	1
TRUE	Low	Master Protein	P12821	Angiotensin-converting enzyme OS=Homo sapiens OX=9606 GN=ACE PE=1 SV=1	0.283	0.514	17	17	32	16	1306	149.6	6.39	31.19	17	1	1.51202e+06	1
TRUE	Low	Master Protein	P04920	Anion exchange protein 2 OS=Homo sapiens OX=9606 GN=SLC4A2 PE=1 SV=4	0.637	0.094	13	16	19	15	1241	136.9	6.29	18.5	16	1	750335	1
TRUE	Low	Master Protein	P48751	Anion exchange protein 3 OS=Homo sapiens OX=9606 GN=SLC4A3 PE=1 SV=2	0.207	0.71	10	9	12	9	1232	135.7	6.44	9.64	9	0	134121	1
TRUE	Low	Master Protein	Q96Q91	Anion exchange protein 4 OS=Homo sapiens OX=9606 GN=SLC4A9 PE=2 SV=2	0.72	0.042	5	4	9	4	983	108.2	7.09	0	4	0	845032	1
FALSE	Low	Master Protein	Q8TE54	Anion exchange transporter OS=Homo sapiens OX=9606 GN=SLC26A7 PE=2 SV=2	0.683	0	7	4	9	4	656	72.2	7.9	2.19	4	0	1.74202e+06	1
TRUE	Low	Master Protein	Q969K4	Ankyrin repeat and BTB/POZ domain-containing protein 1 OS=Homo sapiens OX=9606 GN=ABTB1 PE=1 SV=1	0.592	0	11	4	4	4	478	53.9	5.33	4.12	4	0	1.13212e+06	1
TRUE	Low	Master Protein	Q8N8V4	Ankyrin repeat and SAM domain-containing protein 4B OS=Homo sapiens OX=9606 GN=ANKS4B PE=1 SV=2	0.636	0.096	35	14	21	14	417	46.6	5.1	18.54	14	0	2.23718e+06	1
FALSE	Low	Master Protein	Q9Y575	Ankyrin repeat and SOCS box protein 3 OS=Homo sapiens OX=9606 GN=ASB3 PE=1 SV=1	0.633	0	8	2	3	2	518	57.7	6.27	0	2	0	143737	1
TRUE	Medium	Master Protein	Q7Z6G8	Ankyrin repeat and sterile alpha motif domain-containing protein 1B OS=Homo sapiens OX=9606 GN=ANKS1B PE=1 SV=2	0.041	1.581	21	25	37	25	1248	138	6.37	28.68	25	0	1.69965e+06	1
TRUE	Low	Master Protein	Q6UB99	Ankyrin repeat domain-containing protein 11 OS=Homo sapiens OX=9606 GN=ANKRD11 PE=1 SV=3	0.743	0.035	16	41	47	41	2663	297.7	7.11	42.46	41	0	5.34153e+06	1
TRUE	Low	Master Protein	Q8IZ07	Ankyrin repeat domain-containing protein 13A OS=Homo sapiens OX=9606 GN=ANKRD13A PE=1 SV=3	0.543	0.174	12	7	9	7	590	67.6	5.02	7.77	7	0	976393	1
TRUE	Low	Master Protein	Q86YJ7	Ankyrin repeat domain-containing protein 13B OS=Homo sapiens OX=9606 GN=ANKRD13B PE=1 SV=4	0.635	0.102	14	7	9	7	626	70.2	6.93	7.01	7	0	2.67719e+06	1
TRUE	Low	Master Protein	Q6ZTN6	Ankyrin repeat domain-containing protein 13D OS=Homo sapiens OX=9606 GN=ANKRD13D PE=1 SV=2	0.611	0	6	2	2	2	518	58.4	5.38	0	2	0		1
TRUE	Low	Master Protein	Q5TYW2	Ankyrin repeat domain-containing protein 20A1 OS=Homo sapiens OX=9606 GN=ANKRD20A1 PE=2 SV=1	0.303	0.466	29	20	27	20	823	94	7.85	18.36	20	0	2.72644e+06	1
TRUE	Low	Master Protein	Q96NW4	Ankyrin repeat domain-containing protein 27 OS=Homo sapiens OX=9606 GN=ANKRD27 PE=1 SV=2	0.57	0.149	23	18	29	18	1050	116.9	6.87	19.98	18	0	1.01155e+07	1
TRUE	High	Master Protein	P16157	Ankyrin-1 OS=Homo sapiens OX=9606 GN=ANK1 PE=1 SV=3	0	7.435	20	26	72	25	1881	206.1	6.01	36.39	26	0	5.42548e+06	1
TRUE	Low	Master Protein	Q01484	Ankyrin-2 OS=Homo sapiens OX=9606 GN=ANK2 PE=1 SV=4	0.155	0.874	20	73	105	69	3957	433.4	5.14	85.67	73	0	1.24043e+07	1
TRUE	Low	Master Protein	Q12955	Ankyrin-3 OS=Homo sapiens OX=9606 GN=ANK3 PE=1 SV=3	0.152	0.885	23	90	117	86	4377	480.1	6.49	99.79	90	5	1.27242e+07	1
TRUE	High	Master Protein	P04083	Annexin A1 OS=Homo sapiens OX=9606 GN=ANXA1 PE=1 SV=2	0	135.135	76	26	65	26	346	38.7	7.02	207.59	26	0	6.48583e+06	1
TRUE	High	Master Protein	P27216	Annexin A13 OS=Homo sapiens OX=9606 GN=ANXA13 PE=1 SV=3	0	58.835	56	15	25	15	316	35.4	5.6	77.34	15	0	1.30933e+06	1
TRUE	High	Master Protein	P07355	Annexin A2 OS=Homo sapiens OX=9606 GN=ANXA2 PE=1 SV=2	0	208.229	83	35	170	35	339	38.6	7.75	547.46	35	0	3.12676e+07	1
FALSE	High	Master Protein	P12429	Annexin A3 OS=Homo sapiens OX=9606 GN=ANXA3 PE=1 SV=3	0	58.256	44	13	32	13	323	36.4	5.92	111.27	13	0	1.94049e+06	1
TRUE	High	Master Protein	P09525	Annexin A4 OS=Homo sapiens OX=9606 GN=ANXA4 PE=1 SV=4	0	114.284	59	21	66	20	319	35.9	6.13	195.9	21	0	6.46397e+06	1
TRUE	High	Master Protein	P08758	Annexin A5 OS=Homo sapiens OX=9606 GN=ANXA5 PE=1 SV=2	0	127.138	83	27	95	26	320	35.9	5.05	244.28	27	1	1.4986e+07	1
TRUE	High	Master Protein	P20073	Annexin A7 OS=Homo sapiens OX=9606 GN=ANXA7 PE=1 SV=3	0	25.495	34	13	21	12	488	52.7	5.68	42.1	13	1	713024	1
TRUE	Low	Master Protein	P13928	Annexin A8 OS=Homo sapiens OX=9606 GN=ANXA8 PE=1 SV=3	0.602	0	22	6	7	5	327	36.9	5.78	10.17	6	0	124571	1
TRUE	Low	Master Protein	O76027	Annexin A9 OS=Homo sapiens OX=9606 GN=ANXA9 PE=1 SV=3	0.786	0.019	16	4	6	4	345	38.3	5.77	4.05	4	0	161981	1
TRUE	Low	Master Protein	Q5XXA6	Anoctamin-1 OS=Homo sapiens OX=9606 GN=ANO1 PE=1 SV=1	0.875	0	11	9	10	9	986	114	8.54	10.17	9	0	3.37674e+06	1
TRUE	Low	Master Protein	Q9NW15	Anoctamin-10 OS=Homo sapiens OX=9606 GN=ANO10 PE=1 SV=2	0.694	0.055	14	7	7	7	660	76.3	7.4	7.26	7	0	218563	1
TRUE	Low	Master Protein	Q9NQ90	Anoctamin-2 OS=Homo sapiens OX=9606 GN=ANO2 PE=1 SV=2	0.832	0.008	18	18	31	18	1003	113.9	6.55	35.74	18	0	2.22099e+06	1
TRUE	Low	Master Protein	Q9BYT9	Anoctamin-3 OS=Homo sapiens OX=9606 GN=ANO3 PE=1 SV=2	0.856	0.003	19	13	13	12	981	114.6	8.66	6.24	13	1	1.53257e+06	1
TRUE	Low	Master Protein	Q32M45	Anoctamin-4 OS=Homo sapiens OX=9606 GN=ANO4 PE=2 SV=1	0.826	0.009	14	12	17	11	955	111.4	8.18	16.73	12	0	2.13665e+06	1
FALSE	Low	Master Protein	Q75V66	Anoctamin-5 OS=Homo sapiens OX=9606 GN=ANO5 PE=1 SV=1	0.521	0.196	9	7	8	7	913	107.1	6.8	13.71	7	0	309238	1
TRUE	Low	Master Protein	Q4KMQ2	Anoctamin-6 OS=Homo sapiens OX=9606 GN=ANO6 PE=1 SV=2	0.382	0.347	13	8	10	8	910	106.1	7.77	6.48	8	0	372984	1
TRUE	Low	Master Protein	Q6IWH7	Anoctamin-7 OS=Homo sapiens OX=9606 GN=ANO7 PE=1 SV=2	0.509	0.212	11	9	13	9	933	105.5	7.87	17.45	9	0	1.01467e+06	1
TRUE	Low	Master Protein	Q9HCE9	Anoctamin-8 OS=Homo sapiens OX=9606 GN=ANO8 PE=1 SV=3	0.636	0	14	13	15	13	1232	135.9	5.82	18.74	13	0	787775	1
TRUE	Low	Master Protein	A1A5B4	Anoctamin-9 OS=Homo sapiens OX=9606 GN=ANO9 PE=1 SV=3	0.635	0.098	16	8	9	8	782	90.3	8.16	9.72	8	0	327232	1
TRUE	Low	Master Protein	P23352	Anosmin-1 OS=Homo sapiens OX=9606 GN=ANOS1 PE=1 SV=3	0.837	0	16	9	21	9	680	76.1	9.16	22.36	9	0	1.13475e+06	1
TRUE	Low	Master Protein	Q9H6X2	Anthrax toxin receptor 1 OS=Homo sapiens OX=9606 GN=ANTXR1 PE=1 SV=2	0.521	0.196	18	10	10	9	564	62.7	7.61	13.22	10	1	512889	1
TRUE	Low	Master Protein	P58335	Anthrax toxin receptor 2 OS=Homo sapiens OX=9606 GN=ANTXR2 PE=1 SV=5	0.528	0.189	21	10	13	9	489	53.6	7.46	20.49	10	0	618370	1
TRUE	Low	Master Protein	A6NF34	Anthrax toxin receptor-like OS=Homo sapiens OX=9606 GN=ANTXRL PE=3 SV=3	0.195	0.75	6	4	4	4	631	70.6	8.37	3.7	4	0	269211	1
TRUE	Low	Master Protein	Q16671	Anti-Muellerian hormone type-2 receptor OS=Homo sapiens OX=9606 GN=AMHR2 PE=1 SV=1	0.809	0	10	4	10	4	573	62.7	5.81	12.88	4	0	233292	1
TRUE	Low	Master Protein	P15813	Antigen-presenting glycoprotein CD1d OS=Homo sapiens OX=9606 GN=CD1D PE=1 SV=1	0.572	0	3	1	1	1	335	37.7	8.16	0	1	0	68048.4	1
TRUE	High	Master Protein	P01008	Antithrombin-III OS=Homo sapiens OX=9606 GN=SERPINC1 PE=1 SV=1	0	73.207	49	25	51	25	464	52.6	6.71	93.12	25	0	6.11194e+06	1
TRUE	Low	Master Protein	O95786	Antiviral innate immune response receptor RIG-I OS=Homo sapiens OX=9606 GN=DDX58 PE=1 SV=2	0.72	0.042	12	11	14	11	925	106.5	6.4	22.2	11	0	1.32933e+06	1
TRUE	Medium	Master Protein	Q9BXS5	AP-1 complex subunit mu-1 OS=Homo sapiens OX=9606 GN=AP1M1 PE=1 SV=3	0.01	2.349	31	8	8	8	423	48.6	7.3	8.86	8	0	606163	1
TRUE	Low	Master Protein	P56377	AP-1 complex subunit sigma-2 OS=Homo sapiens OX=9606 GN=AP1S2 PE=1 SV=1	0.654	0	38	5	6	5	157	18.6	5.47	6.23	5	0	1.5718e+06	1
TRUE	Low	Master Protein	Q96PC3	AP-1 complex subunit sigma-3 OS=Homo sapiens OX=9606 GN=AP1S3 PE=1 SV=1	0.565	0	8	1	1	1	154	18.3	6.79	0	1	0	20131.6	1
TRUE	High	Master Protein	O95782	AP-2 complex subunit alpha-1 OS=Homo sapiens OX=9606 GN=AP2A1 PE=1 SV=3	0	43.494	34	30	36	19	977	107.5	7.03	70.34	30	10	1.3596e+06	1
TRUE	High	Master Protein	O94973	AP-2 complex subunit alpha-2 OS=Homo sapiens OX=9606 GN=AP2A2 PE=1 SV=2	0	59.54	34	25	30	14	939	103.9	6.96	71.7	25	0	5.2491e+06	1
TRUE	High	Master Protein	P63010	AP-2 complex subunit beta OS=Homo sapiens OX=9606 GN=AP2B1 PE=1 SV=1	0	64.692	31	27	37	27	937	104.5	5.38	93.09	27	0	1.64627e+06	1
TRUE	High	Master Protein	Q96CW1	AP-2 complex subunit mu OS=Homo sapiens OX=9606 GN=AP2M1 PE=1 SV=2	0	22.87	38	16	22	16	435	49.6	9.54	37.06	16	0	3.48881e+06	1
FALSE	Medium	Master Protein	P53680	AP-2 complex subunit sigma OS=Homo sapiens OX=9606 GN=AP2S1 PE=1 SV=2	0.037	1.64	20	3	7	3	142	17	6.18	12.39	3	0	784029	1
TRUE	Low	Master Protein	Q2M2I8	AP2-associated protein kinase 1 OS=Homo sapiens OX=9606 GN=AAK1 PE=1 SV=3	0.572	0.149	12	9	10	9	961	103.8	6.6	12.12	9	0	307280	1
TRUE	Low	Master Protein	Q5JTC6	APC membrane recruitment protein 1 OS=Homo sapiens OX=9606 GN=AMER1 PE=1 SV=2	0.374	0.359	10	11	15	11	1135	124	4.84	14.15	11	0	6.67929e+06	1
TRUE	Low	Master Protein	Q8N7J2	APC membrane recruitment protein 2 OS=Homo sapiens OX=9606 GN=AMER2 PE=1 SV=3	0.642	0.09	20	10	13	10	671	69.5	6.99	17.9	10	0	367046	1
TRUE	Low	Master Protein	Q8N944	APC membrane recruitment protein 3 OS=Homo sapiens OX=9606 GN=AMER3 PE=1 SV=2	0.66	0	13	6	8	6	861	90.4	5.69	6.2	6	0	210643	1
TRUE	Low	Master Protein	P35414	Apelin receptor OS=Homo sapiens OX=9606 GN=APLNR PE=1 SV=1	0.856	0.002	11	2	3	2	380	42.6	7.49	1.77	2	0	43064.1	1
TRUE	Low	Master Protein	C9J069	Apical junction component 1 homolog OS=Homo sapiens OX=9606 GN=AJM1 PE=3 SV=1	0.784	0.022	13	12	15	12	976	106.6	9.03	13.47	12	0	554139	1
FALSE	High	Master Protein	P02647	Apolipoprotein A-I OS=Homo sapiens OX=9606 GN=APOA1 PE=1 SV=1	0	131.112	77	29	114	29	267	30.8	5.76	323.63	29	0	1.69519e+07	1
TRUE	Low	Master Protein	Q0VD83	Apolipoprotein B receptor OS=Homo sapiens OX=9606 GN=APOBR PE=1 SV=3	0.859	0.002	13	12	16	12	1097	115.6	4.4	16.66	12	0	425088	1
TRUE	High	Master Protein	P04114	Apolipoprotein B-100 OS=Homo sapiens OX=9606 GN=APOB PE=1 SV=2	0	338.084	39	146	257	144	4563	515.3	7.05	436.27	146	2	2.49434e+07	1
FALSE	High	Master Protein	P02649	Apolipoprotein E OS=Homo sapiens OX=9606 GN=APOE PE=1 SV=1	0	37.508	50	15	25	15	317	36.1	5.73	71.16	15	0	1.39443e+06	1
TRUE	Low	Master Protein	Q96LR9	Apolipoprotein L domain-containing protein 1 OS=Homo sapiens OX=9606 GN=APOLD1 PE=2 SV=2	0.824	0.01	28	7	21	7	279	30.5	10.42	21.86	7	0	5.63098e+06	1
TRUE	Low	Master Protein	Q96KQ4	Apoptosis-stimulating of p53 protein 1 OS=Homo sapiens OX=9606 GN=PPP1R13B PE=1 SV=3	0.528	0.188	19	19	31	19	1090	119.5	6.76	19.13	19	0	2.56006e+06	1
TRUE	High	Master Protein	Q9UKV3	Apoptotic chromatin condensation inducer in the nucleus OS=Homo sapiens OX=9606 GN=ACIN1 PE=1 SV=2	0	21.318	21	29	34	29	1341	151.8	6.43	39.15	29	0	2.83936e+06	1
FALSE	High	Master Protein	P29972	Aquaporin-1 OS=Homo sapiens OX=9606 GN=AQP1 PE=1 SV=3	0	15.613	10	2	4	2	269	28.5	7.42	12.33	2	0	71676.6	1
FALSE	Low	Master Protein	Q96PS8	Aquaporin-10 OS=Homo sapiens OX=9606 GN=AQP10 PE=1 SV=2	0.823	0	5	1	1	1	301	31.7	6.77	2.7	1	0	54440.8	1
FALSE	Low	Master Protein	Q8NBQ7	Aquaporin-11 OS=Homo sapiens OX=9606 GN=AQP11 PE=1 SV=1	0.648	0	7	1	1	1	271	30.2	7.9	2.31	1	0	14335.9	1
FALSE	Low	Master Protein	Q92482	Aquaporin-3 OS=Homo sapiens OX=9606 GN=AQP3 PE=1 SV=2	0.559	0	5	1	1	1	292	31.5	7.23	0	1	0	25549.7	1
FALSE	Low	Master Protein	P55087	Aquaporin-4 OS=Homo sapiens OX=9606 GN=AQP4 PE=1 SV=2	0.749	0	2	1	1	1	323	34.8	7.66	1.61	1	0	253901	1
TRUE	Low	Master Protein	P55064	Aquaporin-5 OS=Homo sapiens OX=9606 GN=AQP5 PE=1 SV=1	0.665	0	8	2	2	2	265	28.3	8.62	2.17	2	0	20088.5	1
TRUE	Low	Master Protein	Q13520	Aquaporin-6 OS=Homo sapiens OX=9606 GN=AQP6 PE=1 SV=2	0.573	0.145	18	4	7	4	282	29.4	8.66	9.74	4	0	197020	1
TRUE	Low	Master Protein	O14520	Aquaporin-7 OS=Homo sapiens OX=9606 GN=AQP7 PE=1 SV=1	0.678	0	8	2	3	2	342	37.2	8.95	4.03	2	0	162314	1
TRUE	Low	Master Protein	O94778	Aquaporin-8 OS=Homo sapiens OX=9606 GN=AQP8 PE=1 SV=2	0.693	0	13	4	7	4	261	27.4	6.89	0	4	0	1.46692e+06	1
FALSE	Low	Master Protein	O75689	Arf-GAP with dual PH domain-containing protein 1 OS=Homo sapiens OX=9606 GN=ADAP1 PE=1 SV=2	0.785	0.02	15	5	6	4	374	43.4	8.97	7.56	5	0	111690	1
TRUE	Low	Master Protein	Q9NPF8	Arf-GAP with dual PH domain-containing protein 2 OS=Homo sapiens OX=9606 GN=ADAP2 PE=1 SV=1	0.772	0	16	4	4	3	381	44.3	9.36	2.16	4	0	501729	1
TRUE	Low	Master Protein	Q96P48	Arf-GAP with Rho-GAP domain, ANK repeat and PH domain-containing protein 1 OS=Homo sapiens OX=9606 GN=ARAP1 PE=1 SV=3	0.592	0.132	9	11	15	11	1450	162.1	6.23	20.51	11	0	417782	1
TRUE	Low	Master Protein	Q8WWN8	Arf-GAP with Rho-GAP domain, ANK repeat and PH domain-containing protein 3 OS=Homo sapiens OX=9606 GN=ARAP3 PE=1 SV=1	0.45	0.272	15	22	28	22	1544	169.7	7.08	27.92	22	0	2.19688e+06	1
TRUE	Low	Master Protein	Q9ULH1	Arf-GAP with SH3 domain, ANK repeat and PH domain-containing protein 1 OS=Homo sapiens OX=9606 GN=ASAP1 PE=1 SV=4	0.557	0.162	23	20	22	20	1129	125.4	7.31	19.67	20	0	3.96867e+06	1
TRUE	Low	Master Protein	O43150	Arf-GAP with SH3 domain, ANK repeat and PH domain-containing protein 2 OS=Homo sapiens OX=9606 GN=ASAP2 PE=1 SV=3	0.709	0	17	14	19	14	1006	111.6	6.68	10.76	14	0	2.16002e+07	1
TRUE	High	Master Protein	P53365	Arfaptin-2 OS=Homo sapiens OX=9606 GN=ARFIP2 PE=1 SV=1	0.001	4.496	20	4	4	4	341	37.8	6.04	8.19	4	0	139962	1
TRUE	Low	Master Protein	Q8TF01	Arginine/serine-rich protein PNISR OS=Homo sapiens OX=9606 GN=PNISR PE=1 SV=2	0.803	0	13	10	19	10	805	92.5	10.02	13.33	10	0	3.22169e+07	1
TRUE	Low	Master Protein	Q8N8R7	ARL14 effector protein OS=Homo sapiens OX=9606 GN=ARL14EP PE=1 SV=1	0.701	0	16	4	4	4	260	29.3	8.07	0	4	0	1.52744e+06	1
TRUE	Low	Master Protein	O00192	Armadillo repeat protein deleted in velo-cardio-facial syndrome OS=Homo sapiens OX=9606 GN=ARVCF PE=1 SV=1	0.624	0.107	11	9	13	9	962	104.6	6.81	16.24	9	0	753967	1
TRUE	Low	Master Protein	Q8N5I2	Arrestin domain-containing protein 1 OS=Homo sapiens OX=9606 GN=ARRDC1 PE=1 SV=1	0.843	0	9	3	4	3	433	46	7.02	6.23	3	0	236059	1
FALSE	Low	Master Protein	Q8TBH0	Arrestin domain-containing protein 2 OS=Homo sapiens OX=9606 GN=ARRDC2 PE=1 SV=2	0.689	0	6	1	1	1	407	44.4	9.2	0	1	0	25908.6	1
TRUE	Low	Master Protein	Q96B67	Arrestin domain-containing protein 3 OS=Homo sapiens OX=9606 GN=ARRDC3 PE=1 SV=1	0.652	0	24	6	6	6	414	46.4	6.6	3.96	6	0	453481	1
TRUE	Low	Master Protein	Q8NCT1	Arrestin domain-containing protein 4 OS=Homo sapiens OX=9606 GN=ARRDC4 PE=1 SV=3	0.824	0.01	18	6	7	6	418	45.5	6.19	3.36	6	0	163295	1
TRUE	Low	Master Protein	Q9NS82	Asc-type amino acid transporter 1 OS=Homo sapiens OX=9606 GN=SLC7A10 PE=1 SV=1	0.85	0	12	3	3	3	523	56.8	8.18	0	3	0	29989.1	1
TRUE	Low	Master Protein	P07306	Asialoglycoprotein receptor 1 OS=Homo sapiens OX=9606 GN=ASGR1 PE=1 SV=2	0.642	0	5	1	1	1	291	33.2	5.5	0	1	0	3678.03	1
TRUE	High	Master Protein	P00505	Aspartate aminotransferase, mitochondrial OS=Homo sapiens OX=9606 GN=GOT2 PE=1 SV=3	0	52.942	54	20	37	20	430	47.5	9.01	82.92	20	0	4.46774e+06	1
TRUE	High	Master Protein	Q12797	Aspartyl/asparaginyl beta-hydroxylase OS=Homo sapiens OX=9606 GN=ASPH PE=1 SV=3	0	31.47	25	16	26	16	758	85.8	5.01	49.8	16	0	4.46989e+06	1
TRUE	Low	Master Protein	Q6HA08	Astacin-like metalloendopeptidase OS=Homo sapiens OX=9606 GN=ASTL PE=1 SV=4	0.156	0.87	13	4	5	4	431	45.9	7.75	4.25	4	0	91452.5	1
TRUE	Low	Master Protein	O14525	Astrotactin-1 OS=Homo sapiens OX=9606 GN=ASTN1 PE=1 SV=3	0.598	0	8	9	10	9	1302	144.8	5.24	9.26	9	0	81163.1	1
TRUE	Low	Master Protein	Q8NFD5	AT-rich interactive domain-containing protein 1B OS=Homo sapiens OX=9606 GN=ARID1B PE=1 SV=2	0.237	0.637	11	19	25	19	2236	236	6.73	24.74	19	0	1.22144e+06	1
TRUE	Low	Master Protein	Q68CP9	AT-rich interactive domain-containing protein 2 OS=Homo sapiens OX=9606 GN=ARID2 PE=1 SV=2	0.756	0.029	17	23	28	23	1835	197.3	7.42	33.56	23	0	2.88815e+06	1
TRUE	Low	Master Protein	P29374	AT-rich interactive domain-containing protein 4A OS=Homo sapiens OX=9606 GN=ARID4A PE=1 SV=3	0.684	0.063	30	34	49	34	1257	142.7	5.1	35.72	34	0	1.19649e+06	1
TRUE	High	Master Protein	Q9UBB4	Ataxin-10 OS=Homo sapiens OX=9606 GN=ATXN10 PE=1 SV=1	0	5.436	27	7	8	7	475	53.5	5.25	11.95	7	0	2.17251e+06	1
FALSE	Low	Master Protein	P54252	Ataxin-3 OS=Homo sapiens OX=9606 GN=ATXN3 PE=1 SV=5	0.871	0.001	7	3	3	3	361	41.2	4.78	3.71	3	0	396857	1
TRUE	High	Master Protein	P25705	ATP synthase subunit alpha, mitochondrial OS=Homo sapiens OX=9606 GN=ATP5F1A PE=1 SV=1	0	160.897	63	35	91	35	553	59.7	9.13	253.55	35	0	9.72842e+06	1
TRUE	High	Master Protein	P06576	ATP synthase subunit beta, mitochondrial OS=Homo sapiens OX=9606 GN=ATP5F1B PE=1 SV=3	0	166.781	53	25	114	25	529	56.5	5.4	358.82	25	0	1.09402e+07	1
TRUE	High	Master Protein	P48047	ATP synthase subunit O, mitochondrial OS=Homo sapiens OX=9606 GN=ATP5PO PE=1 SV=1	0	56.888	69	12	34	12	213	23.3	9.96	98.79	12	0	1.6948e+06	1
TRUE	Low	Master Protein	Q86UK0	ATP-binding cassette sub-family A member 12 OS=Homo sapiens OX=9606 GN=ABCA12 PE=1 SV=3	0.156	0.87	15	32	39	32	2595	293	7.75	37.62	32	0	8.94769e+06	1
TRUE	Medium	Master Protein	Q86UQ4	ATP-binding cassette sub-family A member 13 OS=Homo sapiens OX=9606 GN=ABCA13 PE=2 SV=3	0.03	1.778	15	61	97	61	5058	575.8	6.46	94.74	61	0	7.90422e+06	1
TRUE	Low	Master Protein	Q9BZC7	ATP-binding cassette sub-family A member 2 OS=Homo sapiens OX=9606 GN=ABCA2 PE=1 SV=4	0.572	0.147	16	30	38	27	2435	269.7	6.81	31.52	30	2	1.39431e+06	1
TRUE	Low	Master Protein	Q99758	ATP-binding cassette sub-family A member 3 OS=Homo sapiens OX=9606 GN=ABCA3 PE=1 SV=2	0.521	0.197	16	24	26	24	1704	191.2	7.62	24.24	24	0	1.77351e+06	1
TRUE	Low	Master Protein	Q8N139	ATP-binding cassette sub-family A member 6 OS=Homo sapiens OX=9606 GN=ABCA6 PE=1 SV=2	0.442	0.285	8	11	11	10	1617	184.2	7.36	16.59	11	0	295428	1
TRUE	Low	Master Protein	O94911	ATP-binding cassette sub-family A member 8 OS=Homo sapiens OX=9606 GN=ABCA8 PE=1 SV=3	0.876	0	11	13	17	12	1581	179.1	7.18	19.94	13	0	1.01924e+06	1
TRUE	Low	Master Protein	Q2M3G0	ATP-binding cassette sub-family B member 5 OS=Homo sapiens OX=9606 GN=ABCB5 PE=1 SV=4	0.332	0.41	16	17	24	15	1257	138.6	7.53	22.75	17	0	826951	1
TRUE	Low	Master Protein	Q9NP58	ATP-binding cassette sub-family B member 6, mitochondrial OS=Homo sapiens OX=9606 GN=ABCB6 PE=1 SV=1	0.065	1.312	19	11	24	11	842	93.8	8.48	23.67	11	0	5.55334e+06	1
TRUE	Low	Master Protein	Q96J66	ATP-binding cassette sub-family C member 11 OS=Homo sapiens OX=9606 GN=ABCC11 PE=1 SV=1	0.757	0.03	14	13	20	13	1382	154.2	8.09	26.64	13	0	1.49124e+06	1
TRUE	Low	Master Protein	Q09428	ATP-binding cassette sub-family C member 8 OS=Homo sapiens OX=9606 GN=ABCC8 PE=1 SV=6	0.26	0.562	17	23	25	18	1581	176.9	7.81	26.86	23	0	700018	1
TRUE	Low	Master Protein	O60706	ATP-binding cassette sub-family C member 9 OS=Homo sapiens OX=9606 GN=ABCC9 PE=1 SV=2	0.374	0.365	20	24	28	19	1549	174.1	7.37	38.87	24	5	3.16029e+06	1
TRUE	Low	Master Protein	P45844	ATP-binding cassette sub-family G member 1 OS=Homo sapiens OX=9606 GN=ABCG1 PE=1 SV=3	0.848	0.005	19	11	14	11	678	75.5	7.81	14.66	11	0	312980	1
TRUE	Low	Master Protein	Q9H172	ATP-binding cassette sub-family G member 4 OS=Homo sapiens OX=9606 GN=ABCG4 PE=1 SV=2	0.59	0	11	4	4	4	646	71.8	8.16	6.96	4	0	902278	1
TRUE	Low	Master Protein	Q9H222	ATP-binding cassette sub-family G member 5 OS=Homo sapiens OX=9606 GN=ABCG5 PE=1 SV=1	0.852	0.004	10	7	9	7	651	72.5	8.95	9.53	7	0	1.20785e+06	1
TRUE	Low	Master Protein	Q9H221	ATP-binding cassette sub-family G member 8 OS=Homo sapiens OX=9606 GN=ABCG8 PE=1 SV=1	0.786	0.02	18	9	13	9	673	75.6	8.22	14.28	9	0	1.13291e+06	1
TRUE	High	Master Protein	P53396	ATP-citrate synthase OS=Homo sapiens OX=9606 GN=ACLY PE=1 SV=3	0	55.681	26	22	29	22	1101	120.8	7.33	66.83	22	0	1.84735e+06	1
TRUE	High	Master Protein	P08237	ATP-dependent 6-phosphofructokinase, muscle type OS=Homo sapiens OX=9606 GN=PFKM PE=1 SV=2	0	19.837	31	21	37	21	780	85.1	7.99	37.39	21	0	1.46349e+06	1
TRUE	High	Master Protein	O00571	ATP-dependent RNA helicase DDX3X OS=Homo sapiens OX=9606 GN=DDX3X PE=1 SV=3	0	67.938	53	30	44	30	662	73.2	7.18	105.84	30	0	2.67407e+06	1
TRUE	High	Master Protein	Q9BQ39	ATP-dependent RNA helicase DDX50 OS=Homo sapiens OX=9606 GN=DDX50 PE=1 SV=1	0	5.846	29	19	53	19	737	82.5	9.17	43.94	19	0	3.43225e+06	1
TRUE	Low	Master Protein	P08183	ATP-dependent translocase ABCB1 OS=Homo sapiens OX=9606 GN=ABCB1 PE=1 SV=3	0.602	0.119	20	18	22	12	1280	141.4	9	20.94	18	0	509092	1
TRUE	Low	Master Protein	P48048	ATP-sensitive inward rectifier potassium channel 1 OS=Homo sapiens OX=9606 GN=KCNJ1 PE=1 SV=1	0.832	0.007	10	4	5	4	391	44.8	8.82	1.91	4	0	98591.9	1
TRUE	Low	Master Protein	P78508	ATP-sensitive inward rectifier potassium channel 10 OS=Homo sapiens OX=9606 GN=KCNJ10 PE=1 SV=1	0.713	0	6	1	2	1	379	42.5	8.06	5.39	1	0	38699	1
TRUE	Low	Master Protein	Q14654	ATP-sensitive inward rectifier potassium channel 11 OS=Homo sapiens OX=9606 GN=KCNJ11 PE=1 SV=2	0.779	0	16	6	6	6	390	43.5	8	8.05	6	0	1.18851e+06	1
FALSE	Low	Master Protein	Q9UNX9	ATP-sensitive inward rectifier potassium channel 14 OS=Homo sapiens OX=9606 GN=KCNJ14 PE=1 SV=1	0.257	0.573	7	3	3	2	436	47.8	5.41	4.47	3	0	72391.5	1
TRUE	Low	Master Protein	Q99712	ATP-sensitive inward rectifier potassium channel 15 OS=Homo sapiens OX=9606 GN=KCNJ15 PE=1 SV=2	0.865	0.001	22	5	5	5	375	42.6	7.69	6.1	5	0	372669	1
TRUE	Low	Master Protein	Q15842	ATP-sensitive inward rectifier potassium channel 8 OS=Homo sapiens OX=9606 GN=KCNJ8 PE=1 SV=1	0.543	0.175	13	7	9	7	424	47.9	9.26	8.76	7	0	3.49647e+06	1
TRUE	Medium	Master Protein	Q8NBU5	ATPase family AAA domain-containing protein 1 OS=Homo sapiens OX=9606 GN=ATAD1 PE=1 SV=1	0.021	2.022	17	7	7	7	361	40.7	6.9	10.08	7	0	1.16063e+06	1
TRUE	High	Master Protein	Q5T9A4	ATPase family AAA domain-containing protein 3B OS=Homo sapiens OX=9606 GN=ATAD3B PE=1 SV=1	0	6.987	20	11	13	11	648	72.5	9.2	22.53	11	0	597026	1
TRUE	Low	Master Protein	P16066	Atrial natriuretic peptide receptor 1 OS=Homo sapiens OX=9606 GN=NPR1 PE=1 SV=1	0.268	0.551	14	11	11	9	1061	118.8	6.64	14.95	11	0	159617	1
TRUE	Low	Master Protein	P20594	Atrial natriuretic peptide receptor 2 OS=Homo sapiens OX=9606 GN=NPR2 PE=1 SV=1	0.191	0.765	20	15	24	13	1047	116.9	6.87	19.33	15	2	1.43416e+07	1
TRUE	Low	Master Protein	P17342	Atrial natriuretic peptide receptor 3 OS=Homo sapiens OX=9606 GN=NPR3 PE=1 SV=2	0.707	0.049	19	6	7	6	541	59.8	6.35	8.5	6	0	154985	1
TRUE	Low	Master Protein	Q9Y5Q5	Atrial natriuretic peptide-converting enzyme OS=Homo sapiens OX=9606 GN=CORIN PE=1 SV=2	0.7	0.054	7	6	8	6	1042	116.4	5.02	6.16	6	0	461701	1
TRUE	Low	Master Protein	O75882	Attractin OS=Homo sapiens OX=9606 GN=ATRN PE=1 SV=2	0.663	0.075	9	10	11	10	1429	158.4	7.31	15.17	10	0	1.12716e+06	1
FALSE	Low	Master Protein	O00590	Atypical chemokine receptor 2 OS=Homo sapiens OX=9606 GN=ACKR2 PE=1 SV=2	0.567	0.152	4	1	1	1	384	43.4	7.69	0	1	0		1
FALSE	Low	Master Protein	P25106	Atypical chemokine receptor 3 OS=Homo sapiens OX=9606 GN=ACKR3 PE=1 SV=3	0.703	0.051	4	1	4	1	362	41.5	7.58	8.26	1	0	118507	1
FALSE	Low	Master Protein	Q9NPB9	Atypical chemokine receptor 4 OS=Homo sapiens OX=9606 GN=ACKR4 PE=1 SV=1	0.647	0	6	1	2	1	350	39.9	8.5	0	1	0	513606	1
TRUE	High	Master Protein	Q96D53	Atypical kinase COQ8B, mitochondrial OS=Homo sapiens OX=9606 GN=COQ8B PE=1 SV=2	0.001	3.661	13	6	9	6	544	60	7.23	9.93	6	0	783232	1
FALSE	Low	Master Protein	Q9H1Z8	Augurin OS=Homo sapiens OX=9606 GN=ECRG4 PE=1 SV=1	0.687	0	7	1	1	1	148	17.2	8.54	0	1	0		1
TRUE	Low	Master Protein	O15169	Axin-1 OS=Homo sapiens OX=9606 GN=AXIN1 PE=1 SV=2	0.712	0.047	13	11	12	11	862	95.6	6.96	15.93	11	0	665327	1
FALSE	Low	Master Protein	P82251	b(0,+)-type amino acid transporter 1 OS=Homo sapiens OX=9606 GN=SLC7A9 PE=1 SV=1	0.589	0	4	2	2	2	487	53.4	8.12	0	2	0	175370	1
TRUE	Low	Master Protein	Q7Z6A9	B- and T-lymphocyte attenuator OS=Homo sapiens OX=9606 GN=BTLA PE=1 SV=3	0.818	0	11	3	3	3	289	32.8	6.52	4.19	3	0	38181	1
FALSE	Low	Master Protein	P11912	B-cell antigen receptor complex-associated protein alpha chain OS=Homo sapiens OX=9606 GN=CD79A PE=1 SV=2	0.745	0	11	2	2	2	226	25	5	0	2	0	1662.99	1
TRUE	Low	Master Protein	P40259	B-cell antigen receptor complex-associated protein beta chain OS=Homo sapiens OX=9606 GN=CD79B PE=1 SV=1	0.682	0	10	1	1	1	229	26	5.92	2.09	1	0		1
TRUE	Low	Master Protein	P21854	B-cell differentiation antigen CD72 OS=Homo sapiens OX=9606 GN=CD72 PE=1 SV=1	0.083	1.213	11	3	4	3	359	40.2	8.28	2.02	3	0	278183	1
TRUE	Low	Master Protein	Q8WV28	B-cell linker protein OS=Homo sapiens OX=9606 GN=BLNK PE=1 SV=2	0.631	0	17	7	9	7	456	50.4	8.16	6.23	7	0	909020	1
TRUE	Low	Master Protein	P20749	B-cell lymphoma 3 protein OS=Homo sapiens OX=9606 GN=BCL3 PE=1 SV=2	0.634	0.101	11	5	5	5	454	47.6	8.41	3.48	5	0	819597	1
FALSE	Low	Master Protein	O95999	B-cell lymphoma/leukemia 10 OS=Homo sapiens OX=9606 GN=BCL10 PE=1 SV=1	0.787	0.019	4	1	1	1	233	26.2	5.74	2.35	1	0	5875.93	1
TRUE	Medium	Master Protein	P20273	B-cell receptor CD22 OS=Homo sapiens OX=9606 GN=CD22 PE=1 SV=2	0.026	1.864	13	9	13	9	847	95.3	6.65	14.35	9	0	1.05107e+06	1
TRUE	Low	Master Protein	Q9UHQ4	B-cell receptor-associated protein 29 OS=Homo sapiens OX=9606 GN=BCAP29 PE=1 SV=2	0.558	0	31	7	8	7	241	28.3	9.54	10.99	7	0	359108	1
FALSE	High	Master Protein	P51572	B-cell receptor-associated protein 31 OS=Homo sapiens OX=9606 GN=BCAP31 PE=1 SV=3	0	16.091	35	9	12	9	246	28	8.44	21.87	9	0	570098	1
TRUE	Low	Master Protein	P15391	B-lymphocyte antigen CD19 OS=Homo sapiens OX=9606 GN=CD19 PE=1 SV=6	0.702	0	11	6	6	6	556	61.1	4.98	4	6	0	214109	1
TRUE	Low	Master Protein	P11836	B-lymphocyte antigen CD20 OS=Homo sapiens OX=9606 GN=MS4A1 PE=1 SV=1	0.565	0	10	2	3	2	297	33.1	5.05	2.95	2	0	68801	1
FALSE	Low	Master Protein	P46663	B1 bradykinin receptor OS=Homo sapiens OX=9606 GN=BDKRB1 PE=1 SV=3	0.74	0	6	2	4	2	353	40.5	9.31	3.47	2	0	711968	1
TRUE	Low	Master Protein	P30411	B2 bradykinin receptor OS=Homo sapiens OX=9606 GN=BDKRB2 PE=1 SV=2	0.854	0	11	4	6	4	391	44.4	8.13	2.16	4	0	120137	1
TRUE	Low	Master Protein	Q13075	Baculoviral IAP repeat-containing protein 1 OS=Homo sapiens OX=9606 GN=NAIP PE=1 SV=3	0.55	0	16	17	21	17	1403	159.5	5.99	19.14	17	0	4.64536e+06	1
TRUE	Low	Master Protein	Q13490	Baculoviral IAP repeat-containing protein 2 OS=Homo sapiens OX=9606 GN=BIRC2 PE=1 SV=2	0.498	0.223	20	10	12	9	618	69.9	6.7	9.89	10	0	290596	1
TRUE	High	Master Protein	O95817	BAG family molecular chaperone regulator 3 OS=Homo sapiens OX=9606 GN=BAG3 PE=1 SV=3	0	12.462	22	7	8	7	575	61.6	6.95	12.05	7	0	267486	1
FALSE	Low	Master Protein	O95429	BAG family molecular chaperone regulator 4 OS=Homo sapiens OX=9606 GN=BAG4 PE=1 SV=1	0.553	0	6	2	2	2	457	49.6	5.12	4.73	2	0	27661.7	1
TRUE	Low	Master Protein	O94812	BAI1-associated protein 3 OS=Homo sapiens OX=9606 GN=BAIAP3 PE=1 SV=2	0.763	0.027	11	11	16	11	1187	131.8	6.37	19.69	11	0	1.13935e+06	1
FALSE	High	Master Protein	P02730	Band 3 anion transport protein OS=Homo sapiens OX=9606 GN=SLC4A1 PE=1 SV=3	0	58.896	26	15	23	15	911	101.7	5.19	69.97	15	0	995053	1
TRUE	High	Master Protein	Q9H4G0	Band 4.1-like protein 1 OS=Homo sapiens OX=9606 GN=EPB41L1 PE=1 SV=2	0.001	3.474	24	19	22	14	881	98.4	5.62	21.02	19	1	1.02047e+06	1
TRUE	High	Master Protein	O43491	Band 4.1-like protein 2 OS=Homo sapiens OX=9606 GN=EPB41L2 PE=1 SV=1	0	36.244	30	27	35	23	1005	112.5	5.44	64.22	27	4	1.15333e+06	1
TRUE	Low	Master Protein	Q9Y2J2	Band 4.1-like protein 3 OS=Homo sapiens OX=9606 GN=EPB41L3 PE=1 SV=2	0.412	0.32	26	24	33	17	1087	120.6	5.19	30.98	24	3	1.27341e+06	1
TRUE	Low	Master Protein	Q9H329	Band 4.1-like protein 4B OS=Homo sapiens OX=9606 GN=EPB41L4B PE=2 SV=2	0.668	0.072	14	13	17	13	900	99.7	9.04	14.31	13	0	3.09052e+06	1
TRUE	Low	Master Protein	Q9HCM4	Band 4.1-like protein 5 OS=Homo sapiens OX=9606 GN=EPB41L5 PE=1 SV=3	0.786	0.021	27	14	16	14	733	81.8	6.58	13.87	14	0	1.63112e+06	1
TRUE	Low	Master Protein	Q8NFJ9	Bardet-Biedl syndrome 1 protein OS=Homo sapiens OX=9606 GN=BBS1 PE=1 SV=1	0.61	0.115	21	11	12	11	593	65	7.93	13.51	11	0	496459	1
TRUE	Low	Master Protein	Q9BXC9	Bardet-Biedl syndrome 2 protein OS=Homo sapiens OX=9606 GN=BBS2 PE=1 SV=1	0.876	0	20	10	12	10	721	79.8	6.15	9.37	10	0	453562	1
TRUE	Low	Master Protein	Q96RK4	Bardet-Biedl syndrome 4 protein OS=Homo sapiens OX=9606 GN=BBS4 PE=1 SV=2	0.775	0	10	3	4	3	519	58.2	7.31	3.06	3	0	70629.3	1
TRUE	Low	Master Protein	Q8N3I7	Bardet-Biedl syndrome 5 protein OS=Homo sapiens OX=9606 GN=BBS5 PE=1 SV=1	0.857	0	21	5	6	5	341	38.7	5.6	0	5	0	153434	1
TRUE	Low	Master Protein	Q8IWZ6	Bardet-Biedl syndrome 7 protein OS=Homo sapiens OX=9606 GN=BBS7 PE=1 SV=2	0.521	0.196	12	8	17	8	715	80.3	6.05	23.7	8	0	612531	1
TRUE	High	Master Protein	Q6ZT62	Bargin OS=Homo sapiens OX=9606 GN=BARGIN PE=1 SV=2	0	4.988	17	7	11	1	677	73.6	5.24	13.72	7	0	14667.6	1
TRUE	Low	Master Protein	Q8WZ55	Barttin OS=Homo sapiens OX=9606 GN=BSND PE=1 SV=1	0.809	0.014	13	4	4	4	320	35.2	4.37	4.3	4	0	168583	1
TRUE	Low	Master Protein	P50895	Basal cell adhesion molecule OS=Homo sapiens OX=9606 GN=BCAM PE=1 SV=2	0.826	0.009	24	9	13	9	628	67.4	5.81	12.01	9	0	650570	1
TRUE	High	Master Protein	P98160	Basement membrane-specific heparan sulfate proteoglycan core protein OS=Homo sapiens OX=9606 GN=HSPG2 PE=1 SV=4	0	519.589	37	116	245	115	4391	468.5	6.51	715.3	116	1	1.39527e+07	1
TRUE	High	Master Protein	P35613	Basigin OS=Homo sapiens OX=9606 GN=BSG PE=1 SV=2	0	26.966	32	10	18	10	385	42.2	5.66	37.28	10	0	1.38458e+06	1
TRUE	Low	Master Protein	Q13286	Battenin OS=Homo sapiens OX=9606 GN=CLN3 PE=1 SV=1	0.564	0	11	3	6	3	438	47.6	6.38	5.61	3	0	251077	1
FALSE	High	Master Protein	P55061	Bax inhibitor 1 OS=Homo sapiens OX=9606 GN=TMBIM6 PE=1 SV=2	0.001	4.419	15	4	6	4	237	26.5	8.54	12.83	4	0	177646	1
TRUE	Low	Master Protein	Q5H9F3	BCL-6 corepressor-like protein 1 OS=Homo sapiens OX=9606 GN=BCORL1 PE=1 SV=1	0.522	0.196	16	19	26	19	1711	182.4	7.24	23.5	19	0	2.40008e+06	1
TRUE	Low	Master Protein	Q16620	BDNF/NT-3 growth factors receptor OS=Homo sapiens OX=9606 GN=NTRK2 PE=1 SV=1	0.852	0.003	9	6	6	4	822	91.9	6.47	10.26	6	0	134281	1
TRUE	Low	Master Protein	O76090	Bestrophin-1 OS=Homo sapiens OX=9606 GN=BEST1 PE=1 SV=1	0.615	0.113	9	5	11	5	585	67.6	6.9	15.31	5	0	2.80193e+06	1
TRUE	Low	Master Protein	Q8NFU1	Bestrophin-2 OS=Homo sapiens OX=9606 GN=BEST2 PE=1 SV=1	0.864	0.002	9	4	4	4	509	57.1	5.24	4.54	4	0	103594	1
TRUE	Low	Master Protein	Q8N1M1	Bestrophin-3 OS=Homo sapiens OX=9606 GN=BEST3 PE=1 SV=1	0.58	0.138	16	9	17	9	668	76.1	6.58	19.43	9	0	1.77291e+06	1
TRUE	Low	Master Protein	Q8NFU0	Bestrophin-4 OS=Homo sapiens OX=9606 GN=BEST4 PE=2 SV=1	0.785	0	8	3	3	3	473	53.5	6.07	1.69	3	0	64667.8	1
FALSE	Low	Master Protein	P08588	Beta-1 adrenergic receptor OS=Homo sapiens OX=9606 GN=ADRB1 PE=1 SV=2	0.876	0	5	2	2	2	477	51.3	8.91	2.23	2	0	40898.9	1
TRUE	Low	Master Protein	Q00973	Beta-1,4 N-acetylgalactosaminyltransferase 1 OS=Homo sapiens OX=9606 GN=B4GALNT1 PE=1 SV=2	0.838	0.006	14	6	7	6	533	58.8	8.69	12.28	6	0	392839	1
TRUE	High	Master Protein	P15291	Beta-1,4-galactosyltransferase 1 OS=Homo sapiens OX=9606 GN=B4GALT1 PE=1 SV=5	0.001	4.712	19	6	17	6	398	43.9	8.65	34.43	6	0	8.6511e+06	1
TRUE	Low	Master Protein	Q13884	Beta-1-syntrophin OS=Homo sapiens OX=9606 GN=SNTB1 PE=1 SV=3	0.771	0	33	13	19	12	538	58	8.63	19.64	13	0	780932	1
TRUE	Low	Master Protein	P07550	Beta-2 adrenergic receptor OS=Homo sapiens OX=9606 GN=ADRB2 PE=1 SV=3	0.804	0	6	1	1	1	413	46.4	7.03	2.24	1	0	203850	1
TRUE	High	Master Protein	P61769	Beta-2-microglobulin OS=Homo sapiens OX=9606 GN=B2M PE=1 SV=1	0	15.616	58	6	14	6	119	13.7	6.52	31.17	6	0	690723	1
TRUE	High	Master Protein	Q13425	Beta-2-syntrophin OS=Homo sapiens OX=9606 GN=SNTB2 PE=1 SV=1	0	8.603	35	16	22	16	540	57.9	8.82	29.33	16	0	1.08846e+06	1
TRUE	Low	Master Protein	P13945	Beta-3 adrenergic receptor OS=Homo sapiens OX=9606 GN=ADRB3 PE=1 SV=3	0.85	0.004	5	2	2	2	408	43.5	9.03	2.02	2	0	18757.8	1
TRUE	Low	Master Protein	P35612	Beta-adducin OS=Homo sapiens OX=9606 GN=ADD2 PE=1 SV=3	0.835	0.007	18	13	17	13	726	80.8	5.92	12.65	13	0	1.66591e+06	1
TRUE	Low	Master Protein	P25098	Beta-adrenergic receptor kinase 1 OS=Homo sapiens OX=9606 GN=GRK2 PE=1 SV=2	0.636	0.095	16	9	13	5	689	79.5	7.28	13.61	9	0	296540	1
FALSE	Low	Master Protein	P35626	Beta-adrenergic receptor kinase 2 OS=Homo sapiens OX=9606 GN=GRK3 PE=1 SV=2	0.076	1.247	20	11	16	7	688	79.7	7.62	20.99	11	3	389264	1
TRUE	Low	Master Protein	P49407	Beta-arrestin-1 OS=Homo sapiens OX=9606 GN=ARRB1 PE=1 SV=2	0.063	1.342	17	6	7	6	418	47	6.2	4.67	6	0	220772	1
TRUE	Low	Master Protein	P32121	Beta-arrestin-2 OS=Homo sapiens OX=9606 GN=ARRB2 PE=1 SV=2	0.61	0	7	4	4	4	409	46.1	7.69	4.01	4	0	731297	1
TRUE	High	Master Protein	P13929	Beta-enolase OS=Homo sapiens OX=9606 GN=ENO3 PE=1 SV=5	0	60.153	48	15	57	8	434	47	7.71	175.14	15	1	686642	1
TRUE	Low	Master Protein	Q86Z14	Beta-klotho OS=Homo sapiens OX=9606 GN=KLB PE=1 SV=1	0.355	0.386	15	14	29	14	1044	119.7	9.22	32.21	14	0	1.03814e+06	1
TRUE	Low	Master Protein	O00462	Beta-mannosidase OS=Homo sapiens OX=9606 GN=MANBA PE=1 SV=3	0.609	0.116	10	5	10	5	879	100.8	5.52	1.63	5	0	385771	1
TRUE	High	Master Protein	Q9HBI1	Beta-parvin OS=Homo sapiens OX=9606 GN=PARVB PE=1 SV=1	0	6.051	17	6	12	3	364	41.7	6.73	12.57	6	0	1.66161e+07	1
TRUE	High	Master Protein	Q16585	Beta-sarcoglycan OS=Homo sapiens OX=9606 GN=SGCB PE=1 SV=1	0	7.377	26	8	8	8	318	34.8	8.62	6.49	8	0	272491	1
TRUE	Low	Master Protein	P56817	Beta-secretase 1 OS=Homo sapiens OX=9606 GN=BACE1 PE=1 SV=3	0.247	0.611	13	7	16	7	501	55.7	5.52	24.21	7	0	1.88518e+06	1
TRUE	Low	Master Protein	Q9Y5Z0	Beta-secretase 2 OS=Homo sapiens OX=9606 GN=BACE2 PE=1 SV=1	0.633	0.101	15	7	8	7	518	56.1	5.15	4.47	7	0	597055	1
TRUE	Low	Master Protein	Q96PL2	Beta-tectorin OS=Homo sapiens OX=9606 GN=TECTB PE=2 SV=1	0.844	0	8	2	2	2	329	36.9	8.05	0	2	0	283947	1
TRUE	Low	Master Protein	Q9NZS9	Bifunctional apoptosis regulator OS=Homo sapiens OX=9606 GN=BFAR PE=1 SV=1	0.555	0	8	4	4	4	450	52.7	6.54	2.35	4	0	194236	1
FALSE	Low	Master Protein	Q6NYC1	Bifunctional arginine demethylase and lysyl-hydroxylase JMJD6 OS=Homo sapiens OX=9606 GN=JMJD6 PE=1 SV=1	0.694	0	4	1	1	1	403	46.4	8.69	0	1	0	34446	1
TRUE	High	Master Protein	P07814	Bifunctional glutamate/proline--tRNA ligase OS=Homo sapiens OX=9606 GN=EPRS1 PE=1 SV=5	0	96.241	37	43	77	43	1512	170.5	7.33	158.5	43	0	1.437e+07	1
TRUE	High	Master Protein	P31939	Bifunctional purine biosynthesis protein ATIC OS=Homo sapiens OX=9606 GN=ATIC PE=1 SV=3	0	47.312	47	21	27	21	592	64.6	6.71	56.91	21	0	1.9412e+06	1
FALSE	High	Master Protein	P21810	Biglycan OS=Homo sapiens OX=9606 GN=BGN PE=1 SV=2	0	54.094	37	16	50	16	368	41.6	7.52	69.16	16	0	2.22662e+06	1
TRUE	Low	Master Protein	Q9Y2P5	Bile acyl-CoA synthetase OS=Homo sapiens OX=9606 GN=SLC27A5 PE=1 SV=1	0.877	0	9	7	7	7	690	75.3	7.66	3.77	7	0	357156	1
TRUE	Low	Master Protein	O95342	Bile salt export pump OS=Homo sapiens OX=9606 GN=ABCB11 PE=1 SV=2	0.69	0.059	10	14	16	14	1321	146.3	6.57	9.78	14	0	1.13572e+06	1
TRUE	Low	Master Protein	P19835	Bile salt-activated lipase OS=Homo sapiens OX=9606 GN=CEL PE=1 SV=3	0.748	0	10	6	7	6	753	79.3	5.34	2.29	6	0	1.48042e+06	1
TRUE	Low	Master Protein	Q9Y6X5	Bis(5'-adenosyl)-triphosphatase ENPP4 OS=Homo sapiens OX=9606 GN=ENPP4 PE=1 SV=3	0.346	0.394	17	7	10	6	453	51.6	6.15	10.43	7	0	478178	1
FALSE	Low	Master Protein	P49789	Bis(5'-adenosyl)-triphosphatase OS=Homo sapiens OX=9606 GN=FHIT PE=1 SV=3	0.682	0	9	1	1	1	147	16.8	7.08	0	1	0	28230.3	1
TRUE	Low	Master Protein	P18577	Blood group Rh(CE) polypeptide OS=Homo sapiens OX=9606 GN=RHCE PE=1 SV=2	0.719	0	8	2	2	2	417	45.5	9.36	2.03	2	0	2774589	1
TRUE	Low	Master Protein	Q8NE79	Blood vessel epicardial substance OS=Homo sapiens OX=9606 GN=BVES PE=1 SV=1	0.827	0	20	7	9	7	360	41.4	7.9	8.96	7	0	499262	1
TRUE	Low	Master Protein	Q13145	BMP and activin membrane-bound inhibitor homolog OS=Homo sapiens OX=9606 GN=BAMBI PE=1 SV=1	0.575	0	20	4	4	4	260	29.1	7.75	2.15	4	0	56098.3	1
TRUE	Low	Master Protein	P32247	Bombesin receptor subtype-3 OS=Homo sapiens OX=9606 GN=BRS3 PE=1 SV=1	0.662	0	8	4	4	3	399	44.4	8.72	6.03	4	1	238200	1
TRUE	Low	Master Protein	Q6UWU4	Bombesin receptor-activated protein C6orf89 OS=Homo sapiens OX=9606 GN=C6orf89 PE=1 SV=1	0.551	0	12	3	5	3	347	39.8	6.83	1.85	3	0	81561.8	1
FALSE	Low	Master Protein	Q10589	Bone marrow stromal antigen 2 OS=Homo sapiens OX=9606 GN=BST2 PE=1 SV=1	0.803	0	17	2	2	2	180	19.8	5.6	2.29	2	0	8855.01	1
TRUE	Low	Master Protein	P12643	Bone morphogenetic protein 2 OS=Homo sapiens OX=9606 GN=BMP2 PE=1 SV=1	0.69	0	18	4	5	4	396	44.7	8.95	7.06	4	0	140579	1
TRUE	Low	Master Protein	P36894	Bone morphogenetic protein receptor type-1A OS=Homo sapiens OX=9606 GN=BMPR1A PE=1 SV=2	0.51	0.207	25	13	57	11	532	60.2	7.58	21.86	13	2	1.93892e+06	1
TRUE	Low	Master Protein	O00238	Bone morphogenetic protein receptor type-1B OS=Homo sapiens OX=9606 GN=BMPR1B PE=1 SV=1	0.556	0	22	8	8	6	502	56.9	7.66	8.12	8	0	450685	1
TRUE	Low	Master Protein	Q13873	Bone morphogenetic protein receptor type-2 OS=Homo sapiens OX=9606 GN=BMPR2 PE=1 SV=2	0.295	0.478	18	14	23	14	1038	115.1	6.2	14.6	14	0	1.46215e+06	1
TRUE	High	Master Protein	P80723	Brain acid soluble protein 1 OS=Homo sapiens OX=9606 GN=BASP1 PE=1 SV=2	0	21.894	70	11	13	11	227	22.7	4.63	25.35	11	0	740728	1
TRUE	Low	Master Protein	O95258	Brain mitochondrial carrier protein 1 OS=Homo sapiens OX=9606 GN=SLC25A14 PE=2 SV=1	0.811	0	14	3	3	3	325	36.2	9.64	0	3	0	213626	1
TRUE	Low	Master Protein	O95415	Brain protein I3 OS=Homo sapiens OX=9606 GN=BRI3 PE=1 SV=1	0.809	0.014	13	1	1	1	125	13.6	8.32	2.32	1	0	37848	1
TRUE	High	Master Protein	Q9UQB8	Brain-specific angiogenesis inhibitor 1-associated protein 2 OS=Homo sapiens OX=9606 GN=BAIAP2 PE=1 SV=1	0.001	3.711	38	18	24	18	552	60.8	8.9	22.65	18	0	4.70701e+06	1
TRUE	High	Master Protein	Q9UHR4	Brain-specific angiogenesis inhibitor 1-associated protein 2-like protein 1 OS=Homo sapiens OX=9606 GN=BAIAP2L1 PE=1 SV=2	0	7.188	26	8	12	8	511	56.8	8.68	3.96	8	0	353262	1
TRUE	Low	Master Protein	Q6UXY1	Brain-specific angiogenesis inhibitor 1-associated protein 2-like protein 2 OS=Homo sapiens OX=9606 GN=BAIAP2L2 PE=1 SV=1	0.783	0.021	22	10	10	10	529	59	9.51	7.99	10	0	495625	1
TRUE	Low	Master Protein	P11274	Breakpoint cluster region protein OS=Homo sapiens OX=9606 GN=BCR PE=1 SV=2	0.316	0.434	10	15	20	14	1271	142.7	7.03	19.32	15	1	2.19471e+06	1
TRUE	Low	Master Protein	P38398	Breast cancer type 1 susceptibility protein OS=Homo sapiens OX=9606 GN=BRCA1 PE=1 SV=2	0.713	0.045	16	28	33	28	1863	207.6	5.41	31.09	28	0	2.43943e+06	1
TRUE	Low	Master Protein	Q9UBW5	Bridging integrator 2 OS=Homo sapiens OX=9606 GN=BIN2 PE=1 SV=3	0.8	0.016	12	8	9	7	565	61.8	5.15	10.87	8	0	695814	1
TRUE	Low	Master Protein	Q9UNQ0	Broad substrate specificity ATP-binding cassette transporter ABCG2 OS=Homo sapiens OX=9606 GN=ABCG2 PE=1 SV=3	0.809	0	11	5	7	5	655	72.3	8.69	5.8	5	0	171124	1
FALSE	Low	Master Protein	Q2TAL6	Brorin OS=Homo sapiens OX=9606 GN=VWC2 PE=1 SV=1	0.679	0	3	1	1	1	325	35.3	5.38	0	1	0	25199.7	1
TRUE	Low	Master Protein	Q9BWV1	Brother of CDO OS=Homo sapiens OX=9606 GN=BOC PE=1 SV=1	0.242	0.629	11	7	12	7	1114	121	7.01	3.39	7	0	94955.1	1
TRUE	Low	Master Protein	A6NE02	BTB/POZ domain-containing protein 17 OS=Homo sapiens OX=9606 GN=BTBD17 PE=3 SV=1	0.688	0	8	2	2	2	478	52.4	8.78	0	2	0	50380.2	1
FALSE	High	Master Protein	Q96CX2	BTB/POZ domain-containing protein KCTD12 OS=Homo sapiens OX=9606 GN=KCTD12 PE=1 SV=1	0	34.553	30	10	14	9	325	35.7	5.64	42.29	10	0	490875	1
TRUE	Medium	Master Protein	Q68DU8	BTB/POZ domain-containing protein KCTD16 OS=Homo sapiens OX=9606 GN=KCTD16 PE=1 SV=1	0.019	2.057	23	13	20	12	428	49.1	8.09	21.4	13	1	2.3877e+06	1
TRUE	Low	Master Protein	Q9Y597	BTB/POZ domain-containing protein KCTD3 OS=Homo sapiens OX=9606 GN=KCTD3 PE=1 SV=2	0.633	0.101	17	12	17	12	815	88.9	7.03	17.03	12	0	798656	1
FALSE	Low	Master Protein	Q96MP8	BTB/POZ domain-containing protein KCTD7 OS=Homo sapiens OX=9606 GN=KCTD7 PE=1 SV=1	0.756	0.029	9	3	4	3	289	33.1	5.91	4.11	3	0	691891	1
TRUE	Low	Master Protein	Q6ZWB6	BTB/POZ domain-containing protein KCTD8 OS=Homo sapiens OX=9606 GN=KCTD8 PE=1 SV=1	0.779	0	15	6	7	6	473	52.4	8.37	6.23	6	0	447751	1
TRUE	Low	Master Protein	Q13410	Butyrophilin subfamily 1 member A1 OS=Homo sapiens OX=9606 GN=BTN1A1 PE=1 SV=3	0.83	0	17	5	5	5	526	58.9	5.54	3.05	5	0	444801	1
TRUE	Low	Master Protein	Q7KYR7	Butyrophilin subfamily 2 member A1 OS=Homo sapiens OX=9606 GN=BTN2A1 PE=1 SV=3	0.653	0	7	3	3	2	527	59.6	6.48	1.64	3	0	71829.8	1
TRUE	Low	Master Protein	Q8WVV5	Butyrophilin subfamily 2 member A2 OS=Homo sapiens OX=9606 GN=BTN2A2 PE=1 SV=2	0.586	0	14	5	5	5	523	59	6.01	6.23	5	0	1.12619e+06	1
TRUE	Low	Master Protein	O00481	Butyrophilin subfamily 3 member A1 OS=Homo sapiens OX=9606 GN=BTN3A1 PE=1 SV=3	0.843	0	14	5	6	5	513	57.6	8.03	4.04	5	0	326672	1
TRUE	Low	Master Protein	P78410	Butyrophilin subfamily 3 member A2 OS=Homo sapiens OX=9606 GN=BTN3A2 PE=1 SV=2	0.614	0	10	2	3	2	334	36.4	5.33	4.1	2	0	105054	1
TRUE	Low	Master Protein	O00478	Butyrophilin subfamily 3 member A3 OS=Homo sapiens OX=9606 GN=BTN3A3 PE=1 SV=1	0.784	0.021	8	3	3	3	584	65	5.53	6.46	3	0	103217	1
TRUE	Low	Master Protein	A8MVZ5	Butyrophilin-like protein 10 OS=Homo sapiens OX=9606 GN=BTNL10 PE=5 SV=2	0.576	0	18	5	5	5	291	32.6	8.34	8.95	5	0	278150	1
TRUE	Low	Master Protein	Q9UIR0	Butyrophilin-like protein 2 OS=Homo sapiens OX=9606 GN=BTNL2 PE=2 SV=1	0.651	0	9	3	6	3	455	50.4	5.07	0	3	0	363328	1
FALSE	Low	Master Protein	Q6UXE8	Butyrophilin-like protein 3 OS=Homo sapiens OX=9606 GN=BTNL3 PE=1 SV=2	0.832	0	11	4	4	3	466	52.2	6.24	2.12	4	0	144101	1
TRUE	Low	Master Protein	Q6UX41	Butyrophilin-like protein 8 OS=Homo sapiens OX=9606 GN=BTNL8 PE=1 SV=1	0.828	0	14	6	8	5	500	56.7	8.12	13.89	6	1	618585	1
TRUE	Low	Master Protein	Q6UXG8	Butyrophilin-like protein 9 OS=Homo sapiens OX=9606 GN=BTNL9 PE=1 SV=1	0.808	0.015	16	5	5	5	535	59.7	6.44	8.76	5	0	14210	1
TRUE	Low	Master Protein	P32246	C-C chemokine receptor type 1 OS=Homo sapiens OX=9606 GN=CCR1 PE=1 SV=1	0.704	0	8	2	2	2	355	41.1	8.16	0	2	0	72663.4	1
TRUE	Low	Master Protein	P46092	C-C chemokine receptor type 10 OS=Homo sapiens OX=9606 GN=CCR10 PE=1 SV=3	0.689	0.058	10	3	3	3	362	38.4	9.76	2.15	3	0	722320	1
TRUE	Low	Master Protein	P41597	C-C chemokine receptor type 2 OS=Homo sapiens OX=9606 GN=CCR2 PE=1 SV=1	0.555	0	2	1	1	1	374	41.9	9.03	1.65	1	0	34907.8	1
FALSE	Low	Master Protein	P51679	C-C chemokine receptor type 4 OS=Homo sapiens OX=9606 GN=CCR4 PE=1 SV=1	0.704	0	3	1	1	1	360	41.4	7.52	0	1	0	133411	1
TRUE	Low	Master Protein	P51681	C-C chemokine receptor type 5 OS=Homo sapiens OX=9606 GN=CCR5 PE=1 SV=1	0.819	0	5	1	1	1	352	40.5	9	0	1	0	23109.4	1
TRUE	Low	Master Protein	P51684	C-C chemokine receptor type 6 OS=Homo sapiens OX=9606 GN=CCR6 PE=1 SV=2	0.414	0.317	6	3	3	3	374	42.5	9.01	2.25	3	0	113302	1
FALSE	Low	Master Protein	P32248	C-C chemokine receptor type 7 OS=Homo sapiens OX=9606 GN=CCR7 PE=1 SV=2	0.706	0	7	2	2	2	378	42.8	8.48	0	2	0	3038.16	1
TRUE	Low	Master Protein	P51685	C-C chemokine receptor type 8 OS=Homo sapiens OX=9606 GN=CCR8 PE=1 SV=1	0.869	0	9	2	3	2	355	40.8	8.32	3.48	2	0	1.69156e+06	1
TRUE	Low	Master Protein	P51686	C-C chemokine receptor type 9 OS=Homo sapiens OX=9606 GN=CCR9 PE=1 SV=2	0.582	0	8	2	2	2	369	42	8.19	0	2	0	36101.3	1
FALSE	Low	Master Protein	O00421	C-C chemokine receptor-like 2 OS=Homo sapiens OX=9606 GN=CCRL2 PE=1 SV=2	0.578	0	2	1	1	1	344	39.5	7.77	0	1	0	13053.2	1
TRUE	Low	Master Protein	Q9UQF2	C-Jun-amino-terminal kinase-interacting protein 1 OS=Homo sapiens OX=9606 GN=MAPK8IP1 PE=1 SV=1	0.632	0	8	5	6	5	711	77.5	4.98	7.88	5	0	383553	1
TRUE	Low	Master Protein	Q8NC01	C-type lectin domain family 1 member A OS=Homo sapiens OX=9606 GN=CLEC1A PE=1 SV=2	0.639	0	8	2	3	2	280	31.9	6.34	1.99	2	0	140355	1
TRUE	Low	Master Protein	Q9P126	C-type lectin domain family 1 member B OS=Homo sapiens OX=9606 GN=CLEC1B PE=1 SV=2	0.126	0.994	17	3	5	3	229	26.6	8.5	5.86	3	0	198077	1
FALSE	Low	Master Protein	Q8IUN9	C-type lectin domain family 10 member A OS=Homo sapiens OX=9606 GN=CLEC10A PE=1 SV=1	0.604	0	7	2	2	2	316	35.4	6.05	0	2	0	382671	1
TRUE	Low	Master Protein	Q5QGZ9	C-type lectin domain family 12 member A OS=Homo sapiens OX=9606 GN=CLEC12A PE=1 SV=3	0.282	0.52	30	10	25	10	265	30.7	8.6	26.47	10	0	7.37233e+06	1
TRUE	Low	Master Protein	Q2HXU8	C-type lectin domain family 12 member B OS=Homo sapiens OX=9606 GN=CLEC12B PE=1 SV=1	0.514	0.204	24	4	5	4	276	31.6	5.69	4.12	4	0	1.18915e+06	1
FALSE	Low	Master Protein	Q86T13	C-type lectin domain family 14 member A OS=Homo sapiens OX=9606 GN=CLEC14A PE=1 SV=1	0.635	0.1	5	2	2	2	490	51.6	6.35	2.01	2	0	108562	1
FALSE	Low	Master Protein	Q6UVW9	C-type lectin domain family 2 member A OS=Homo sapiens OX=9606 GN=CLEC2A PE=1 SV=2	0.838	0.006	6	2	4	2	174	20	8.46	5.68	2	0	1.4066e+06	1
FALSE	Low	Master Protein	Q9UHP7	C-type lectin domain family 2 member D OS=Homo sapiens OX=9606 GN=CLEC2D PE=1 SV=1	0.859	0.002	9	1	1	1	191	21.8	6.84	0	1	0	7371.47	1
TRUE	Low	Master Protein	Q9UMR7	C-type lectin domain family 4 member A OS=Homo sapiens OX=9606 GN=CLEC4A PE=1 SV=1	0.647	0	16	3	3	3	237	27.5	6.77	1.85	3	0	42275.9	1
TRUE	Low	Master Protein	Q8WTT0	C-type lectin domain family 4 member C OS=Homo sapiens OX=9606 GN=CLEC4C PE=1 SV=1	0.248	0.608	35	3	4	3	213	25	7.03	2.83	3	0	212662	1
TRUE	Low	Master Protein	Q9ULY5	C-type lectin domain family 4 member E OS=Homo sapiens OX=9606 GN=CLEC4E PE=1 SV=1	0.572	0	20	2	2	2	219	25.1	5.2	0	2	0	1.66127e+06	1
TRUE	Low	Master Protein	Q6UXB4	C-type lectin domain family 4 member G OS=Homo sapiens OX=9606 GN=CLEC4G PE=1 SV=1	0.548	0	22	4	4	4	293	32.5	6.61	4.26	4	0	46361.7	1
TRUE	Low	Master Protein	Q9UJ71	C-type lectin domain family 4 member K OS=Homo sapiens OX=9606 GN=CD207 PE=1 SV=2	0.637	0	41	13	16	13	328	36.7	8.25	12.8	13	0	360381	1
TRUE	Low	Master Protein	Q9H2X3	C-type lectin domain family 4 member M OS=Homo sapiens OX=9606 GN=CLEC4M PE=1 SV=1	0.713	0.047	13	3	3	1	399	45.3	5.16	5.02	3	0		1
TRUE	Low	Master Protein	Q9NY25	C-type lectin domain family 5 member A OS=Homo sapiens OX=9606 GN=CLEC5A PE=1 SV=1	0.691	0	7	1	1	1	188	21.5	8.81	0	1	0	336506	1
TRUE	Low	Master Protein	Q6EIG7	C-type lectin domain family 6 member A OS=Homo sapiens OX=9606 GN=CLEC6A PE=1 SV=1	0.605	0	4	1	1	1	209	24	6.27	0	1	0	864.826	1
TRUE	Low	Master Protein	Q8IZS7	C-type lectin-like domain family 1 OS=Homo sapiens OX=9606 GN=CLECL1 PE=2 SV=1	0.601	0	52	6	7	6	167	19.1	9.35	6.77	6	0	244741	1
TRUE	Low	Master Protein	P25024	C-X-C chemokine receptor type 1 OS=Homo sapiens OX=9606 GN=CXCR1 PE=1 SV=2	0.578	0.141	18	3	5	1	350	39.8	8.69	6.77	3	0	181735	1
TRUE	Low	Master Protein	P25025	C-X-C chemokine receptor type 2 OS=Homo sapiens OX=9606 GN=CXCR2 PE=1 SV=2	0.578	0.141	18	3	5	1	360	40.7	8.37	2.35	3	1	425240	1
FALSE	Low	Master Protein	P49682	C-X-C chemokine receptor type 3 OS=Homo sapiens OX=9606 GN=CXCR3 PE=1 SV=2	0.809	0.014	12	4	4	4	368	40.6	7.74	3.88	4	0	317003	1
TRUE	Low	Master Protein	P61073	C-X-C chemokine receptor type 4 OS=Homo sapiens OX=9606 GN=CXCR4 PE=1 SV=1	0.252	0.591	11	2	2	2	352	39.7	8.21	0	2	0		1
FALSE	Low	Master Protein	P32302	C-X-C chemokine receptor type 5 OS=Homo sapiens OX=9606 GN=CXCR5 PE=1 SV=1	0.596	0	3	1	1	1	372	41.9	8.16	0	1	0	17295.5	1
TRUE	Low	Master Protein	O00574	C-X-C chemokine receptor type 6 OS=Homo sapiens OX=9606 GN=CXCR6 PE=2 SV=1	0.66	0	17	3	3	3	342	39.3	8.06	1.98	3	0	33308	1
FALSE	Low	Master Protein	Q9H2A7	C-X-C motif chemokine 16 OS=Homo sapiens OX=9606 GN=CXCL16 PE=2 SV=4	0.631	0	4	1	3	1	254	27.6	8.78	2.15	1	0	114472	1
TRUE	Low	Master Protein	Q07325	C-X-C motif chemokine 9 OS=Homo sapiens OX=9606 GN=CXCL9 PE=1 SV=1	0.588	0	12	1	1	1	125	14	10.37	1.78	1	0	50855.9	1
TRUE	Low	Master Protein	Q86YS7	C2 domain-containing protein 5 OS=Homo sapiens OX=9606 GN=C2CD5 PE=1 SV=1	0.628	0.105	25	18	23	18	1000	110.4	5.69	20	18	0	6.57313e+06	1
TRUE	Low	Master Protein	Q8IZJ3	C3 and PZP-like alpha-2-macroglobulin domain-containing protein 8 OS=Homo sapiens OX=9606 GN=CPAMD8 PE=1 SV=2	0.689	0.057	8	13	17	13	1885	206.6	6.42	14.01	13	0	1.4569e+06	1
TRUE	Low	Master Protein	Q16581	C3a anaphylatoxin chemotactic receptor OS=Homo sapiens OX=9606 GN=C3AR1 PE=1 SV=2	0.805	0	2	1	1	1	482	53.8	6.67	1.64	1	0		1
TRUE	High	Master Protein	P04003	C4b-binding protein alpha chain OS=Homo sapiens OX=9606 GN=C4BPA PE=1 SV=2	0	72.223	42	21	39	21	597	67	7.3	109.03	21	0	2.06729e+06	1
FALSE	High	Master Protein	P20851	C4b-binding protein beta chain OS=Homo sapiens OX=9606 GN=C4BPB PE=1 SV=1	0	11.117	21	4	4	4	252	28.3	5.14	7.42	4	0	1.00593e+06	1
TRUE	Low	Master Protein	P21730	C5a anaphylatoxin chemotactic receptor 1 OS=Homo sapiens OX=9606 GN=C5AR1 PE=1 SV=2	0.754	0.03	17	4	4	4	350	39.3	9.01	6.12	4	0	116572	1
TRUE	Low	Master Protein	O15255	CAAX box protein 1 OS=Homo sapiens OX=9606 GN=RTL8C PE=2 SV=1	0.87	0.001	14	1	1	1	209	22.3	8.18	0	1	0	12103.4	1
TRUE	Low	Master Protein	Q9Y256	CAAX prenyl protease 2 OS=Homo sapiens OX=9606 GN=RCE1 PE=1 SV=1	0.824	0	3	1	1	1	329	35.8	7.97	0	1	0	440049	1
TRUE	Low	Master Protein	Q9NYQ6	Cadherin EGF LAG seven-pass G-type receptor 1 OS=Homo sapiens OX=9606 GN=CELSR1 PE=1 SV=1	0.318	0.432	16	37	51	36	3014	329.3	5.92	52.44	37	0	1.21736e+07	1
TRUE	Low	Master Protein	Q9HCU4	Cadherin EGF LAG seven-pass G-type receptor 2 OS=Homo sapiens OX=9606 GN=CELSR2 PE=1 SV=1	0.437	0.292	12	26	34	26	2923	317.3	5.31	46.59	26	0	3.71284e+06	1
TRUE	Low	Master Protein	Q9NYQ7	Cadherin EGF LAG seven-pass G-type receptor 3 OS=Homo sapiens OX=9606 GN=CELSR3 PE=1 SV=2	0.447	0.276	16	40	49	39	3312	358	6.68	47.75	40	1	6.71665e+06	1
TRUE	High	Master Protein	P12830	Cadherin-1 OS=Homo sapiens OX=9606 GN=CDH1 PE=1 SV=3	0	12.926	11	8	9	8	882	97.4	4.73	20.45	8	0	248176	1
TRUE	Low	Master Protein	Q9Y6N8	Cadherin-10 OS=Homo sapiens OX=9606 GN=CDH10 PE=1 SV=2	0.563	0	16	9	11	8	788	88.4	4.98	10.41	9	0	2.57437e+06	1
TRUE	Low	Master Protein	P55287	Cadherin-11 OS=Homo sapiens OX=9606 GN=CDH11 PE=1 SV=2	0.645	0.088	12	8	10	8	796	87.9	4.91	9.95	8	0	411707	1
TRUE	Low	Master Protein	P55289	Cadherin-12 OS=Homo sapiens OX=9606 GN=CDH12 PE=2 SV=2	0.767	0	20	12	13	12	794	88.3	4.81	15.31	12	0	1.99323e+06	1
TRUE	High	Master Protein	P55290	Cadherin-13 OS=Homo sapiens OX=9606 GN=CDH13 PE=1 SV=1	0.001	4.476	18	11	14	11	713	78.2	4.98	17.63	11	0	1.64442e+06	1
TRUE	Low	Master Protein	P55291	Cadherin-15 OS=Homo sapiens OX=9606 GN=CDH15 PE=1 SV=1	0.845	0	9	6	7	6	814	88.9	4.98	8.11	6	0	1.23527e+06	1
TRUE	Low	Master Protein	O75309	Cadherin-16 OS=Homo sapiens OX=9606 GN=CDH16 PE=2 SV=1	0.808	0	6	3	3	3	829	89.9	4.96	1.97	3	0	21181.8	1
TRUE	High	Master Protein	Q12864	Cadherin-17 OS=Homo sapiens OX=9606 GN=CDH17 PE=1 SV=3	0	157.249	47	34	67	34	832	92.2	5.14	201.2	34	0	4.53776e+06	1
TRUE	Low	Master Protein	Q13634	Cadherin-18 OS=Homo sapiens OX=9606 GN=CDH18 PE=2 SV=1	0.581	0	19	10	11	10	790	88	5.14	12.39	10	0	322846	1
TRUE	Low	Master Protein	Q9H159	Cadherin-19 OS=Homo sapiens OX=9606 GN=CDH19 PE=2 SV=1	0.784	0.022	13	8	9	8	772	86.9	4.73	12.09	8	0	696277	1
TRUE	Low	Master Protein	P19022	Cadherin-2 OS=Homo sapiens OX=9606 GN=CDH2 PE=1 SV=4	0.716	0.044	6	4	4	4	906	99.7	4.81	7.42	4	0	63592	1
TRUE	Low	Master Protein	Q9HBT6	Cadherin-20 OS=Homo sapiens OX=9606 GN=CDH20 PE=2 SV=2	0.252	0.589	12	8	13	6	801	88.9	4.7	7.96	8	2	2.14398e+06	1
TRUE	Low	Master Protein	Q9UJ99	Cadherin-22 OS=Homo sapiens OX=9606 GN=CDH22 PE=2 SV=2	0.846	0.005	7	5	5	5	828	89	4.81	4	5	0	60197.2	1
TRUE	Low	Master Protein	Q9H251	Cadherin-23 OS=Homo sapiens OX=9606 GN=CDH23 PE=1 SV=2	0.122	1.01	12	32	47	32	3354	369.3	4.67	39.09	32	0	6.74893e+06	1
TRUE	Low	Master Protein	Q86UP0	Cadherin-24 OS=Homo sapiens OX=9606 GN=CDH24 PE=1 SV=1	0.407	0.323	6	4	83	4	819	87.7	4.79	1.66	4	0	4.28339e+06	1
TRUE	Low	Master Protein	P22223	Cadherin-3 OS=Homo sapiens OX=9606 GN=CDH3 PE=1 SV=2	0.595	0	16	9	14	9	829	91.4	4.75	7.6	9	0	8.72457e+06	1
TRUE	Low	Master Protein	P55283	Cadherin-4 OS=Homo sapiens OX=9606 GN=CDH4 PE=2 SV=2	0.579	0.14	11	7	9	7	916	100.2	4.82	9.16	7	0	271573	1
TRUE	Low	Master Protein	P33151	Cadherin-5 OS=Homo sapiens OX=9606 GN=CDH5 PE=1 SV=5	0.572	0	11	6	7	6	784	87.5	5.43	4.21	6	0	214771	1
TRUE	Low	Master Protein	P55285	Cadherin-6 OS=Homo sapiens OX=9606 GN=CDH6 PE=1 SV=1	0.751	0.031	17	11	14	10	790	88.3	4.93	17.47	11	1	1.30223e+06	1
TRUE	Low	Master Protein	Q9ULB5	Cadherin-7 OS=Homo sapiens OX=9606 GN=CDH7 PE=2 SV=2	0.594	0.124	12	8	11	7	785	87	4.81	10.47	8	0	744911	1
TRUE	Low	Master Protein	P55286	Cadherin-8 OS=Homo sapiens OX=9606 GN=CDH8 PE=2 SV=2	0.728	0	12	7	10	6	799	88.2	4.7	7.95	7	0	1.73507e+06	1
TRUE	Low	Master Protein	Q9ULB4	Cadherin-9 OS=Homo sapiens OX=9606 GN=CDH9 PE=2 SV=2	0.354	0.387	19	10	13	10	789	88.6	4.91	6.54	10	0	696541	1
TRUE	Low	Master Protein	Q8IXH8	Cadherin-like protein 26 OS=Homo sapiens OX=9606 GN=CDH26 PE=1 SV=4	0.507	0.214	15	11	13	11	832	92.4	4.91	15.03	11	0	928326	1
TRUE	Low	Master Protein	Q96JP9	Cadherin-related family member 1 OS=Homo sapiens OX=9606 GN=CDHR1 PE=1 SV=2	0.529	0.187	14	12	17	12	859	93.5	5.54	16.07	12	0	1.97643e+06	1
TRUE	Low	Master Protein	Q9BYE9	Cadherin-related family member 2 OS=Homo sapiens OX=9606 GN=CDHR2 PE=1 SV=2	0.15	0.892	9	8	13	8	1310	141.5	4.5	19.17	8	0	546883	1
TRUE	Low	Master Protein	Q6ZTQ4	Cadherin-related family member 3 OS=Homo sapiens OX=9606 GN=CDHR3 PE=1 SV=1	0.86	0.002	10	7	14	7	885	97.9	5.41	20.08	7	0	1.28992e+06	1
TRUE	Low	Master Protein	A6H8M9	Cadherin-related family member 4 OS=Homo sapiens OX=9606 GN=CDHR4 PE=2 SV=1	0.814	0	6	4	4	4	788	85.8	5.44	2.24	4	0	57688.7	1
TRUE	Low	Master Protein	Q9HBB8	Cadherin-related family member 5 OS=Homo sapiens OX=9606 GN=CDHR5 PE=1 SV=3	0.744	0	3	2	3	2	845	88.2	4.93	6.78	2	0	16467.5	1
TRUE	High	Master Protein	Q99653	Calcineurin B homologous protein 1 OS=Homo sapiens OX=9606 GN=CHP1 PE=1 SV=3	0.001	4.371	35	6	11	6	195	22.4	5.1	14.78	6	0	624189	1
TRUE	Low	Master Protein	O43745	Calcineurin B homologous protein 2 OS=Homo sapiens OX=9606 GN=CHP2 PE=1 SV=3	0.874	0	29	4	4	4	196	22.4	6.32	1.96	4	0	776108	1
TRUE	Low	Master Protein	Q96BS2	Calcineurin B homologous protein 3 OS=Homo sapiens OX=9606 GN=TESC PE=1 SV=3	0.157	0.861	23	4	6	4	214	24.7	4.93	3.92	4	0	16338	1
TRUE	Low	Master Protein	P63098	Calcineurin subunit B type 1 OS=Homo sapiens OX=9606 GN=PPP3R1 PE=1 SV=2	0.602	0	13	1	1	1	170	19.3	4.81	2.54	1	0	6957.42	1
TRUE	Low	Master Protein	Q16602	Calcitonin gene-related peptide type 1 receptor OS=Homo sapiens OX=9606 GN=CALCRL PE=1 SV=2	0.708	0	8	4	5	4	461	52.9	6.74	0	4	0	344302	1
TRUE	Low	Master Protein	P30988	Calcitonin receptor OS=Homo sapiens OX=9606 GN=CALCR PE=1 SV=3	0.579	0	6	4	8	4	474	55.3	8.29	5.05	4	0	517808	1
FALSE	Low	Master Protein	O75838	Calcium and integrin-binding family member 2 OS=Homo sapiens OX=9606 GN=CIB2 PE=1 SV=1	0.682	0.065	5	1	1	1	187	21.6	4.61	1.67	1	0	1027.58	1
TRUE	High	Master Protein	Q99828	Calcium and integrin-binding protein 1 OS=Homo sapiens OX=9606 GN=CIB1 PE=1 SV=4	0	21.009	43	7	14	7	191	21.7	4.78	30.69	7	0	1.07489e+06	1
TRUE	Low	Master Protein	Q8IU99	Calcium homeostasis modulator protein 1 OS=Homo sapiens OX=9606 GN=CALHM1 PE=1 SV=2	0.685	0	11	4	4	4	346	38.2	8.18	1.83	4	0	540477	1
TRUE	Low	Master Protein	Q9HA72	Calcium homeostasis modulator protein 2 OS=Homo sapiens OX=9606 GN=CALHM2 PE=1 SV=1	0.608	0.117	11	2	2	2	323	36.2	7.69	2.78	2	0	14723.2	1
TRUE	Low	Master Protein	Q86XJ0	Calcium homeostasis modulator protein 3 OS=Homo sapiens OX=9606 GN=CALHM3 PE=1 SV=2	0.771	0	16	3	3	3	344	38.5	8.62	4	3	0	358305	1
FALSE	Low	Master Protein	Q5JW98	Calcium homeostasis modulator protein 4 OS=Homo sapiens OX=9606 GN=CALHM4 PE=1 SV=1	0.753	0	4	1	1	1	314	35	6.87	0	1	0	5808.86	1
TRUE	Low	Master Protein	Q8N5C1	Calcium homeostasis modulator protein 5 OS=Homo sapiens OX=9606 GN=CALHM5 PE=2 SV=1	0.826	0.011	18	4	16	4	309	35.1	8.13	19.24	4	0	4.21957e+06	1
TRUE	Low	Master Protein	Q9P1W3	Calcium permeable stress-gated cation channel 1 OS=Homo sapiens OX=9606 GN=TMEM63C PE=2 SV=1	0.81	0	14	10	11	10	806	93.3	7.03	9.28	10	0	652758	1
FALSE	Low	Master Protein	Q96D31	Calcium release-activated calcium channel protein 1 OS=Homo sapiens OX=9606 GN=ORAI1 PE=1 SV=2	0.876	0	7	2	2	2	301	32.6	8.32	4.34	2	0	33093.8	1
TRUE	High	Master Protein	A8K7I4	Calcium-activated chloride channel regulator 1 OS=Homo sapiens OX=9606 GN=CLCA1 PE=1 SV=3	0	9.105	15	13	13	12	914	100.2	6.37	17.66	13	1	413247	1
TRUE	Low	Master Protein	Q9UQC9	Calcium-activated chloride channel regulator 2 OS=Homo sapiens OX=9606 GN=CLCA2 PE=1 SV=2	0.584	0	13	9	11	9	943	103.9	7.02	16.5	9	0	275358	1
TRUE	Low	Master Protein	Q14CN2	Calcium-activated chloride channel regulator 4 OS=Homo sapiens OX=9606 GN=CLCA4 PE=1 SV=2	0.144	0.928	14	10	14	9	919	101.2	5.47	14.04	10	0	3.23786e+06	1
TRUE	Low	Master Protein	Q9Y6N3	Calcium-activated chloride channel regulator family member 3 OS=Homo sapiens OX=9606 GN=CLCA3P PE=1 SV=1	0.288	0.506	37	8	9	7	262	30	8.21	3.87	8	0	524656	1
TRUE	Low	Master Protein	Q12791	Calcium-activated potassium channel subunit alpha-1 OS=Homo sapiens OX=9606 GN=KCNMA1 PE=1 SV=2	0.354	0.387	24	21	42	21	1236	137.5	7.06	30.99	21	0	1.87583e+06	1
TRUE	Low	Master Protein	Q9Y691	Calcium-activated potassium channel subunit beta-2 OS=Homo sapiens OX=9606 GN=KCNMB2 PE=1 SV=1	0.565	0	22	5	5	5	235	27.1	8.38	6.11	5	0	810470	1
TRUE	Low	Master Protein	Q9NPA1	Calcium-activated potassium channel subunit beta-3 OS=Homo sapiens OX=9606 GN=KCNMB3 PE=1 SV=2	0.547	0	8	1	1	1	279	31.6	7.28	0	1	0	16585.6	1
TRUE	Low	Master Protein	Q86W47	Calcium-activated potassium channel subunit beta-4 OS=Homo sapiens OX=9606 GN=KCNMB4 PE=1 SV=2	0.756	0	10	1	1	1	210	23.9	6.76	0	1	0	10481.8	1
TRUE	High	Master Protein	Q9UJS0	Calcium-binding mitochondrial carrier protein Aralar2 OS=Homo sapiens OX=9606 GN=SLC25A13 PE=1 SV=2	0	35.869	22	11	17	11	675	74.1	8.62	41.9	11	0	1.30096e+06	1
TRUE	Low	Master Protein	Q9NZU7	Calcium-binding protein 1 OS=Homo sapiens OX=9606 GN=CABP1 PE=1 SV=5	0.856	0.002	30	7	10	7	370	39.8	8.37	10.05	7	0	239794	1
TRUE	Low	Master Protein	Q9NPB3	Calcium-binding protein 2 OS=Homo sapiens OX=9606 GN=CABP2 PE=1 SV=4	0.606	0	10	1	1	1	220	24.5	4.7	0	1	0		1
TRUE	Low	Master Protein	Q86V35	Calcium-binding protein 7 OS=Homo sapiens OX=9606 GN=CABP7 PE=1 SV=1	0.84	0	6	1	1	1	215	24.4	4.67	1.89	1	0	32810.4	1
TRUE	Low	Master Protein	Q86UW7	Calcium-dependent secretion activator 2 OS=Homo sapiens OX=9606 GN=CADPS2 PE=1 SV=2	0.678	0.067	27	26	35	26	1296	147.6	6.19	22.24	26	0	1.00101e+07	1
TRUE	Low	Master Protein	P98194	Calcium-transporting ATPase type 2C member 1 OS=Homo sapiens OX=9606 GN=ATP2C1 PE=1 SV=3	0.19	0.771	20	15	32	14	919	100.5	6.74	26.95	15	0	2.82921e+06	1
TRUE	Low	Master Protein	O75185	Calcium-transporting ATPase type 2C member 2 OS=Homo sapiens OX=9606 GN=ATP2C2 PE=1 SV=3	0.359	0.381	23	16	25	15	946	103.1	5.66	21.14	16	0	2.79765e+06	1
TRUE	Low	Master Protein	Q96NX5	Calcium/calmodulin-dependent protein kinase type 1G OS=Homo sapiens OX=9606 GN=CAMK1G PE=1 SV=3	0.671	0	9	4	9	4	476	53.1	7.72	3.81	4	0	1.23432e+07	1
TRUE	High	Master Protein	Q13557	Calcium/calmodulin-dependent protein kinase type II subunit delta OS=Homo sapiens OX=9606 GN=CAMK2D PE=1 SV=3	0	22.579	34	17	27	17	499	56.3	7.25	37.98	17	0	898246	1
TRUE	High	Master Protein	Q05682	Caldesmon OS=Homo sapiens OX=9606 GN=CALD1 PE=1 SV=3	0	152.066	47	46	102	46	793	93.2	5.66	230.05	46	0	1.14819e+07	1
TRUE	High	Master Protein	P0DP25	Calmodulin-3 OS=Homo sapiens OX=9606 GN=CALM3 PE=1 SV=1	0	33.264	53	7	18	7	149	16.8	4.22	47.72	7	0	1.74388e+06	1
TRUE	High	Master Protein	P27824	Calnexin OS=Homo sapiens OX=9606 GN=CANX PE=1 SV=2	0	67.399	30	17	40	17	592	67.5	4.6	101.86	17	0	3.31802e+06	1
TRUE	High	Master Protein	P04632	Calpain small subunit 1 OS=Homo sapiens OX=9606 GN=CAPNS1 PE=1 SV=1	0	33.408	33	7	14	6	268	28.3	5.2	41.44	7	0	672989	1
TRUE	Medium	Master Protein	Q96L46	Calpain small subunit 2 OS=Homo sapiens OX=9606 GN=CAPNS2 PE=1 SV=2	0.038	1.627	31	7	8	6	248	27.6	5.73	7.16	7	1	624021	1
TRUE	High	Master Protein	P07384	Calpain-1 catalytic subunit OS=Homo sapiens OX=9606 GN=CAPN1 PE=1 SV=1	0	56.791	34	24	43	24	714	81.8	5.67	88.39	24	0	2.38748e+06	1
TRUE	Low	Master Protein	Q9HC96	Calpain-10 OS=Homo sapiens OX=9606 GN=CAPN10 PE=1 SV=2	0.864	0.002	16	10	12	10	672	74.9	7.74	20.46	10	0	1.15179e+06	1
TRUE	High	Master Protein	P17655	Calpain-2 catalytic subunit OS=Homo sapiens OX=9606 GN=CAPN2 PE=1 SV=6	0	47.437	43	22	25	22	700	79.9	4.98	51.93	22	0	1.00891e+06	1
TRUE	Low	Master Protein	P20807	Calpain-3 OS=Homo sapiens OX=9606 GN=CAPN3 PE=1 SV=2	0.675	0.069	19	14	14	14	821	94.2	6.18	12.13	14	0	1.52196e+06	1
FALSE	High	Master Protein	P27797	Calreticulin OS=Homo sapiens OX=9606 GN=CALR PE=1 SV=1	0	100.138	59	22	93	22	417	48.1	4.44	261.49	22	0	5.78576e+06	1
FALSE	Low	Master Protein	P22676	Calretinin OS=Homo sapiens OX=9606 GN=CALB2 PE=2 SV=2	0.09	1.163	27	5	10	5	271	31.5	5.15	4.24	5	0	373794	1
TRUE	Low	Master Protein	Q9Y2W7	Calsenilin OS=Homo sapiens OX=9606 GN=KCNIP3 PE=1 SV=1	0.59	0	17	3	3	3	256	29.2	5.4	0	3	0	684879	1
TRUE	Low	Master Protein	P31415	Calsequestrin-1 OS=Homo sapiens OX=9606 GN=CASQ1 PE=1 SV=3	0.616	0.111	4	3	5	3	396	45.1	4.16	1.72	3	0	19487.8	1
TRUE	Low	Master Protein	O94985	Calsyntenin-1 OS=Homo sapiens OX=9606 GN=CLSTN1 PE=1 SV=1	0.809	0	2	2	2	2	981	109.7	4.91	4	2	0	34425.2	1
TRUE	Low	Master Protein	Q9H4D0	Calsyntenin-2 OS=Homo sapiens OX=9606 GN=CLSTN2 PE=1 SV=2	0.839	0.006	7	6	6	6	955	106.9	5.39	5.84	6	0	418274	1
TRUE	Low	Master Protein	Q9BQT9	Calsyntenin-3 OS=Homo sapiens OX=9606 GN=CLSTN3 PE=1 SV=1	0.617	0	7	6	9	6	956	106	5.44	6.53	6	0	554055	1
TRUE	Low	Master Protein	Q8NCB2	CaM kinase-like vesicle-associated protein OS=Homo sapiens OX=9606 GN=CAMKV PE=2 SV=2	0.83	0.008	13	5	5	5	501	54.3	5.55	4.07	5	0	421804	1
TRUE	High	Master Protein	P17612	cAMP-dependent protein kinase catalytic subunit alpha OS=Homo sapiens OX=9606 GN=PRKACA PE=1 SV=2	0	9.268	28	11	21	7	351	40.6	8.79	20.77	11	0	815330	1
TRUE	High	Master Protein	P22694	cAMP-dependent protein kinase catalytic subunit beta OS=Homo sapiens OX=9606 GN=PRKACB PE=1 SV=2	0	9.924	24	11	27	7	351	40.6	8.78	24.97	11	4	8.9521e+06	1
TRUE	High	Master Protein	P10644	cAMP-dependent protein kinase type I-alpha regulatory subunit OS=Homo sapiens OX=9606 GN=PRKAR1A PE=1 SV=1	0	7.297	25	9	12	8	381	43	5.35	22.87	9	1	767959	1
TRUE	Low	Master Protein	P31321	cAMP-dependent protein kinase type I-beta regulatory subunit OS=Homo sapiens OX=9606 GN=PRKAR1B PE=1 SV=4	0.807	0	20	5	5	4	381	43	5.71	3.74	5	0	233833	1
TRUE	High	Master Protein	P13861	cAMP-dependent protein kinase type II-alpha regulatory subunit OS=Homo sapiens OX=9606 GN=PRKAR2A PE=1 SV=2	0	50.221	48	16	36	13	404	45.5	5.07	68.27	16	4	5.20239e+06	1
TRUE	High	Master Protein	P31323	cAMP-dependent protein kinase type II-beta regulatory subunit OS=Homo sapiens OX=9606 GN=PRKAR2B PE=1 SV=3	0	6.419	18	7	11	4	418	46.3	4.92	14.34	7	0	105286	1
TRUE	Low	Master Protein	P27815	cAMP-specific 3',5'-cyclic phosphodiesterase 4A OS=Homo sapiens OX=9606 GN=PDE4A PE=1 SV=3	0.809	0.014	17	11	15	11	886	98.1	5.21	14.99	11	0	1.13449e+06	1
TRUE	Low	Master Protein	Q07343	cAMP-specific 3',5'-cyclic phosphodiesterase 4B OS=Homo sapiens OX=9606 GN=PDE4B PE=1 SV=1	0.514	0.205	16	11	20	11	736	83.3	5.25	27.61	11	0	3.35838e+06	1
TRUE	Low	Master Protein	Q08499	cAMP-specific 3',5'-cyclic phosphodiesterase 4D OS=Homo sapiens OX=9606 GN=PDE4D PE=1 SV=2	0.62	0.109	25	20	25	20	809	91.1	5.54	36.2	20	0	1.03357e+07	1
TRUE	Low	Master Protein	Q92887	Canalicular multispecific organic anion transporter 1 OS=Homo sapiens OX=9606 GN=ABCC2 PE=1 SV=3	0.496	0.225	17	23	33	23	1545	174.1	8.32	24.75	23	0	2.07299e+06	1
TRUE	High	Master Protein	O15438	Canalicular multispecific organic anion transporter 2 OS=Homo sapiens OX=9606 GN=ABCC3 PE=1 SV=3	0.001	4.489	13	14	16	11	1527	169.2	7.2	16.82	14	0	1.18707e+06	1
TRUE	Low	Master Protein	P21554	Cannabinoid receptor 1 OS=Homo sapiens OX=9606 GN=CNR1 PE=1 SV=1	0.823	0	16	4	5	4	472	52.8	8.16	0	4	0	4.39909e+06	1
TRUE	Low	Master Protein	P34972	Cannabinoid receptor 2 OS=Homo sapiens OX=9606 GN=CNR2 PE=1 SV=1	0.622	0	6	3	3	3	360	39.7	8.18	2.07	3	0	1.29755e+06	1
TRUE	Low	Master Protein	Q96DZ5	CAP-Gly domain-containing linker protein 3 OS=Homo sapiens OX=9606 GN=CLIP3 PE=1 SV=3	0.442	0.286	40	16	22	16	547	59.5	7.8	21.14	16	0	1.97816e+07	1
TRUE	Low	Master Protein	Q6F5E8	Capping protein, Arp2/3 and myosin-I linker protein 2 OS=Homo sapiens OX=9606 GN=CARMIL2 PE=1 SV=2	0.521	0.194	19	19	27	18	1435	154.6	6.76	18.55	19	0	1.17832e+06	1
TRUE	Low	Master Protein	Q8ND23	Capping protein, Arp2/3 and myosin-I linker protein 3 OS=Homo sapiens OX=9606 GN=CARMIL3 PE=2 SV=2	0.066	1.307	25	24	34	24	1372	150.1	7.44	38.92	24	0	2.42806e+07	1
TRUE	Low	Master Protein	Q6IMN6	Caprin-2 OS=Homo sapiens OX=9606 GN=CAPRIN2 PE=1 SV=1	0.876	0	17	12	16	12	1127	125.8	6.71	11.77	12	0	619106	1
TRUE	Low	Master Protein	Q8IV04	Carabin OS=Homo sapiens OX=9606 GN=TBC1D10C PE=1 SV=1	0.756	0.028	21	6	15	6	446	49.7	8.76	6.61	6	0	1.29203e+07	1
TRUE	Low	Master Protein	O43570	Carbonic anhydrase 12 OS=Homo sapiens OX=9606 GN=CA12 PE=1 SV=1	0.584	0.135	12	4	58	4	354	39.4	7.23	1.93	4	0	1.21445e+06	1
FALSE	Low	Master Protein	Q9ULX7	Carbonic anhydrase 14 OS=Homo sapiens OX=9606 GN=CA14 PE=1 SV=1	0.737	0.039	9	3	4	3	337	37.6	6.37	0	3	0	81888.9	1
FALSE	High	Master Protein	P00918	Carbonic anhydrase 2 OS=Homo sapiens OX=9606 GN=CA2 PE=1 SV=2	0	57.903	62	13	37	13	260	29.2	7.4	86.82	13	0	4.46711e+06	1
FALSE	Low	Master Protein	P22748	Carbonic anhydrase 4 OS=Homo sapiens OX=9606 GN=CA4 PE=1 SV=2	0.559	0.16	8	2	5	2	312	35	7.83	5.77	2	0	666036	1
FALSE	High	Master Protein	Q16790	Carbonic anhydrase 9 OS=Homo sapiens OX=9606 GN=CA9 PE=1 SV=2	0	16.645	10	3	5	3	459	49.7	4.72	18.7	3	0	154250	1
FALSE	Low	Master Protein	O75493	Carbonic anhydrase-related protein 11 OS=Homo sapiens OX=9606 GN=CA11 PE=1 SV=2	0.585	0	10	3	3	3	328	36.2	9.74	1.72	3	0	38330.7	1
TRUE	Low	Master Protein	O75052	Carboxyl-terminal PDZ ligand of neuronal nitric oxide synthase protein OS=Homo sapiens OX=9606 GN=NOS1AP PE=1 SV=3	0.786	0	7	3	4	3	506	56.1	6.3	6.41	3	0	103939	1
TRUE	Low	Master Protein	O75976	Carboxypeptidase D OS=Homo sapiens OX=9606 GN=CPD PE=1 SV=2	0.69	0.056	20	23	34	23	1380	152.8	6.05	36.77	23	0	1.90591e+06	1
TRUE	Low	Master Protein	P16870	Carboxypeptidase E OS=Homo sapiens OX=9606 GN=CPE PE=1 SV=1	0.787	0.019	23	8	12	8	476	53.1	5.14	12.53	8	0	2.64433e+06	1
TRUE	Low	Master Protein	P14384	Carboxypeptidase M OS=Homo sapiens OX=9606 GN=CPM PE=1 SV=2	0.553	0.165	12	5	7	5	443	50.5	7.36	3.58	5	0	486135	1
TRUE	Low	Master Protein	Q8IVL8	Carboxypeptidase O OS=Homo sapiens OX=9606 GN=CPO PE=1 SV=1	0.785	0.021	17	6	10	6	374	42.5	7.06	9.92	6	0	591320	1
TRUE	High	Master Protein	P13688	Carcinoembryonic antigen-related cell adhesion molecule 1 OS=Homo sapiens OX=9606 GN=CEACAM1 PE=1 SV=2	0.001	4.554	26	10	15	7	526	57.5	5.97	20	10	0	711760	1
TRUE	Low	Master Protein	Q6UY09	Carcinoembryonic antigen-related cell adhesion molecule 20 OS=Homo sapiens OX=9606 GN=CEACAM20 PE=2 SV=2	0.598	0	17	6	6	6	596	65.8	5.76	5.3	6	0	134720	1
FALSE	Low	Master Protein	P40198	Carcinoembryonic antigen-related cell adhesion molecule 3 OS=Homo sapiens OX=9606 GN=CEACAM3 PE=1 SV=2	0.565	0	4	1	1	1	252	27.1	6.62	0	1	0	162680	1
TRUE	Low	Master Protein	O75871	Carcinoembryonic antigen-related cell adhesion molecule 4 OS=Homo sapiens OX=9606 GN=CEACAM4 PE=1 SV=2	0.801	0.016	4	1	4	1	244	25.9	6.52	3.82	1	0	794981	1
TRUE	High	Master Protein	P06731	Carcinoembryonic antigen-related cell adhesion molecule 5 OS=Homo sapiens OX=9606 GN=CEACAM5 PE=1 SV=3	0	58.71	22	10	23	8	702	76.7	5.92	66.49	10	2	2.12724e+06	1
TRUE	High	Master Protein	P40199	Carcinoembryonic antigen-related cell adhesion molecule 6 OS=Homo sapiens OX=9606 GN=CEACAM6 PE=1 SV=3	0	21.189	35	7	14	6	344	37.2	5.82	32.65	7	0	822914	1
TRUE	Low	Master Protein	Q14002	Carcinoembryonic antigen-related cell adhesion molecule 7 OS=Homo sapiens OX=9606 GN=CEACAM7 PE=1 SV=1	0.582	0	15	2	2	2	265	29.4	5.54	0	2	0	141582	1
TRUE	High	Master Protein	P31997	Carcinoembryonic antigen-related cell adhesion molecule 8 OS=Homo sapiens OX=9606 GN=CEACAM8 PE=1 SV=2	0.007	2.892	18	5	9	3	349	38.1	7.39	15.23	5	0	351413	1
TRUE	Low	Master Protein	Q8TCG5	Carnitine O-palmitoyltransferase 1, brain isoform OS=Homo sapiens OX=9606 GN=CPT1C PE=1 SV=1	0.339	0.402	16	12	19	12	803	90.9	8.12	9.61	12	0	1.96886e+07	1
TRUE	Low	Master Protein	P48730	Casein kinase I isoform delta OS=Homo sapiens OX=9606 GN=CSNK1D PE=1 SV=2	0.666	0	13	7	7	7	415	47.3	9.74	9.41	7	0	916896	1
TRUE	Low	Master Protein	Q9HCP0	Casein kinase I isoform gamma-1 OS=Homo sapiens OX=9606 GN=CSNK1G1 PE=1 SV=1	0.569	0	7	2	2	1	422	48.5	9.01	1.86	2	0	257577	1
TRUE	Low	Master Protein	P78368	Casein kinase I isoform gamma-2 OS=Homo sapiens OX=9606 GN=CSNK1G2 PE=1 SV=1	0.555	0	17	6	10	5	415	47.4	9.06	11.06	6	1	916229	1
TRUE	Low	Master Protein	Q9Y6M4	Casein kinase I isoform gamma-3 OS=Homo sapiens OX=9606 GN=CSNK1G3 PE=1 SV=2	0.73	0	10	2	2	1	447	51.4	9.22	0	2	0	26147.5	1
TRUE	High	Master Protein	P68400	Casein kinase II subunit alpha OS=Homo sapiens OX=9606 GN=CSNK2A1 PE=1 SV=1	0	16.346	30	10	12	10	391	45.1	7.74	18.87	10	0	379037	1
TRUE	Low	Master Protein	P19784	Casein kinase II subunit alpha' OS=Homo sapiens OX=9606 GN=CSNK2A2 PE=1 SV=1	0.116	1.033	30	10	12	10	350	41.2	8.56	13.86	10	0	401638	1
FALSE	High	Master Protein	P67870	Casein kinase II subunit beta OS=Homo sapiens OX=9606 GN=CSNK2B PE=1 SV=1	0.001	3.998	17	3	3	3	215	24.9	5.55	5.04	3	0	74034.8	1
TRUE	Low	Master Protein	O15519	CASP8 and FADD-like apoptosis regulator OS=Homo sapiens OX=9606 GN=CFLAR PE=1 SV=1	0.654	0	21	9	10	9	480	55.3	8	4.04	9	0	386770	1
TRUE	Low	Master Protein	Q9BXL7	Caspase recruitment domain-containing protein 11 OS=Homo sapiens OX=9606 GN=CARD11 PE=1 SV=3	0.129	0.986	23	22	39	22	1154	133.2	6.09	63.24	22	0	3.87801e+06	1
TRUE	Low	Master Protein	Q9BXL6	Caspase recruitment domain-containing protein 14 OS=Homo sapiens OX=9606 GN=CARD14 PE=1 SV=2	0.635	0.092	17	14	17	14	1004	113.2	5.92	18.43	14	0	398945	1
TRUE	Low	Master Protein	Q9H257	Caspase recruitment domain-containing protein 9 OS=Homo sapiens OX=9606 GN=CARD9 PE=1 SV=2	0.599	0	14	7	7	7	536	62.2	6.07	8.4	7	0	507396	1
TRUE	Low	Master Protein	P29466	Caspase-1 OS=Homo sapiens OX=9606 GN=CASP1 PE=1 SV=1	0.858	0.002	32	10	14	10	404	45.1	5.91	12.65	10	0	5.60983e+06	1
TRUE	Low	Master Protein	Q92851	Caspase-10 OS=Homo sapiens OX=9606 GN=CASP10 PE=1 SV=3	0.829	0.008	13	5	6	5	521	58.9	7.33	8.38	5	0	127550	1
TRUE	Low	Master Protein	P42574	Caspase-3 OS=Homo sapiens OX=9606 GN=CASP3 PE=1 SV=2	0.584	0	28	7	7	7	277	31.6	6.54	8.46	7	0	239552	1
TRUE	Low	Master Protein	P49662	Caspase-4 OS=Homo sapiens OX=9606 GN=CASP4 PE=1 SV=1	0.702	0	25	9	10	9	377	43.2	6	8.64	9	0	2.03947e+06	1
TRUE	Low	Master Protein	Q14790	Caspase-8 OS=Homo sapiens OX=9606 GN=CASP8 PE=1 SV=1	0.839	0.006	16	7	7	7	479	55.4	5.1	8.93	7	0	931480	1
TRUE	High	Master Protein	P04040	Catalase OS=Homo sapiens OX=9606 GN=CAT PE=1 SV=3	0	65.839	39	18	31	18	527	59.7	7.39	64.24	18	0	781270	1
FALSE	High	Master Protein	P21964	Catechol O-methyltransferase OS=Homo sapiens OX=9606 GN=COMT PE=1 SV=2	0	43.23	36	5	10	5	271	30	5.47	37.15	5	0	713704	1
TRUE	High	Master Protein	P35221	Catenin alpha-1 OS=Homo sapiens OX=9606 GN=CTNNA1 PE=1 SV=1	0	77.712	41	32	50	23	906	100	6.29	103.59	32	8	2.52887e+06	1
TRUE	High	Master Protein	P26232	Catenin alpha-2 OS=Homo sapiens OX=9606 GN=CTNNA2 PE=1 SV=5	0	24.482	29	27	37	19	953	105.2	5.71	63.16	27	0	1.93252e+06	1
TRUE	High	Master Protein	P35222	Catenin beta-1 OS=Homo sapiens OX=9606 GN=CTNNB1 PE=1 SV=1	0	76.273	35	22	33	17	781	85.4	5.86	85.92	22	0	844928	1
TRUE	High	Master Protein	O60716	Catenin delta-1 OS=Homo sapiens OX=9606 GN=CTNND1 PE=1 SV=1	0	48.562	32	26	40	26	968	108.1	6.23	77.92	26	0	1.93906e+06	1
TRUE	High	Master Protein	Q9UQB3	Catenin delta-2 OS=Homo sapiens OX=9606 GN=CTNND2 PE=1 SV=3	0.002	3.239	20	22	33	21	1225	132.6	7.74	28.05	22	1	4.45467e+06	1
FALSE	High	Master Protein	P07858	Cathepsin B OS=Homo sapiens OX=9606 GN=CTSB PE=1 SV=3	0	68.601	34	8	22	8	339	37.8	6.3	83.96	8	0	2.00791e+06	1
TRUE	High	Master Protein	P08311	Cathepsin G OS=Homo sapiens OX=9606 GN=CTSG PE=1 SV=2	0	35.691	44	13	33	13	255	28.8	11.19	68.47	13	0	2.06534e+06	1
TRUE	Low	Master Protein	P43235	Cathepsin K OS=Homo sapiens OX=9606 GN=CTSK PE=1 SV=1	0.837	0.006	19	7	9	6	329	36.9	8.48	8.65	7	1	559219	1
TRUE	Low	Master Protein	O60911	Cathepsin L2 OS=Homo sapiens OX=9606 GN=CTSV PE=1 SV=2	0.862	0	19	3	3	2	334	37.3	8.76	1.62	3	0		1
FALSE	High	Master Protein	Q9UBR2	Cathepsin Z OS=Homo sapiens OX=9606 GN=CTSZ PE=1 SV=1	0	20.667	30	7	8	7	303	33.8	7.11	24.31	7	0	536835	1
TRUE	Low	Master Protein	Q8NEC5	Cation channel sperm-associated protein 1 OS=Homo sapiens OX=9606 GN=CATSPER1 PE=1 SV=3	0.665	0	10	7	9	7	780	90	7.71	8.97	7	0	593724	1
TRUE	Low	Master Protein	Q96P56	Cation channel sperm-associated protein 2 OS=Homo sapiens OX=9606 GN=CATSPER2 PE=1 SV=2	0.839	0.007	13	7	11	7	530	62	7.3	7.6	7	0	241822	1
TRUE	Low	Master Protein	Q86XQ3	Cation channel sperm-associated protein 3 OS=Homo sapiens OX=9606 GN=CATSPER3 PE=2 SV=1	0.766	0.026	8	5	7	5	398	46.4	6.3	1.8	5	0	222117	1
TRUE	Low	Master Protein	Q7RTX7	Cation channel sperm-associated protein 4 OS=Homo sapiens OX=9606 GN=CATSPER4 PE=1 SV=1	0.548	0	4	1	1	1	472	54.1	5.26	0	1	0		1
TRUE	Low	Master Protein	Q9H7T0	Cation channel sperm-associated protein subunit beta OS=Homo sapiens OX=9606 GN=CATSPERB PE=2 SV=2	0.288	0.491	16	16	32	16	1116	126.8	7.17	41.95	16	0	2.77329e+06	1
TRUE	Low	Master Protein	Q86XM0	Cation channel sperm-associated protein subunit delta OS=Homo sapiens OX=9606 GN=CATSPERD PE=1 SV=3	0.653	0	6	3	6	3	798	90.4	7.37	0	3	0	5.72115e+06	1
TRUE	Low	Master Protein	Q5SY80	Cation channel sperm-associated protein subunit epsilon OS=Homo sapiens OX=9606 GN=CATSPERE PE=2 SV=1	0.701	0.053	7	5	7	5	951	109.6	7.27	6.16	5	0	528738	1
TRUE	Low	Master Protein	Q6ZRH7	Cation channel sperm-associated protein subunit gamma OS=Homo sapiens OX=9606 GN=CATSPERG PE=2 SV=3	0.316	0.443	13	9	14	9	1159	132.9	6.37	4.31	9	0	4.16798e+06	1
FALSE	Low	Master Protein	Q9NTU4	Cation channel sperm-associated protein subunit zeta OS=Homo sapiens OX=9606 GN=CATSPERZ PE=2 SV=1	0.576	0	8	1	1	1	200	22.8	6.16	0	1	0		1
TRUE	High	Master Protein	P20645	Cation-dependent mannose-6-phosphate receptor OS=Homo sapiens OX=9606 GN=M6PR PE=1 SV=1	0.008	2.475	20	5	7	5	277	31	5.83	14.85	5	0	176544	1
TRUE	High	Master Protein	P11717	Cation-independent mannose-6-phosphate receptor OS=Homo sapiens OX=9606 GN=IGF2R PE=1 SV=3	0.008	2.488	17	37	47	37	2491	274.2	5.94	44.15	37	0	3.24969e+06	1
TRUE	Low	Master Protein	P52569	Cationic amino acid transporter 2 OS=Homo sapiens OX=9606 GN=SLC7A2 PE=1 SV=2	0.625	0	10	5	5	5	658	71.6	7.28	5.65	5	0	185412	1
TRUE	Low	Master Protein	O43246	Cationic amino acid transporter 4 OS=Homo sapiens OX=9606 GN=SLC7A4 PE=2 SV=3	0.63	0	9	3	3	3	635	68.2	7.08	2.01	3	0	30423	1
TRUE	High	Master Protein	Q6NZI2	Caveolae-associated protein 1 OS=Homo sapiens OX=9606 GN=CAVIN1 PE=1 SV=1	0	87.589	46	20	39	20	390	43.5	5.6	106.4	20	0	3.14917e+06	1
TRUE	High	Master Protein	O95810	Caveolae-associated protein 2 OS=Homo sapiens OX=9606 GN=CAVIN2 PE=1 SV=3	0	42.596	29	11	21	11	425	47.1	5.21	60.31	11	0	972216	1
TRUE	High	Master Protein	Q969G5	Caveolae-associated protein 3 OS=Homo sapiens OX=9606 GN=CAVIN3 PE=1 SV=3	0	12.959	28	9	24	9	261	27.7	6.43	39.12	9	0	1.71456e+07	1
TRUE	Low	Master Protein	Q5BKX8	Caveolae-associated protein 4 OS=Homo sapiens OX=9606 GN=CAVIN4 PE=1 SV=2	0.814	0.013	20	10	14	10	364	41.9	8.28	8.05	10	0	4.87375e+06	1
FALSE	High	Master Protein	Q03135	Caveolin-1 OS=Homo sapiens OX=9606 GN=CAV1 PE=1 SV=4	0	28.421	58	9	15	8	178	20.5	6.02	31.42	9	1	1.46751e+06	1
FALSE	High	Master Protein	P51636	Caveolin-2 OS=Homo sapiens OX=9606 GN=CAV2 PE=1 SV=2	0	8.993	28	3	3	3	162	18.3	5.27	9.21	3	0	377102	1
TRUE	Low	Master Protein	P56539	Caveolin-3 OS=Homo sapiens OX=9606 GN=CAV3 PE=1 SV=1	0.269	0.553	26	4	5	3	151	17.2	5.78	4.58	4	0	103041	1
FALSE	Low	Master Protein	Q96F85	CB1 cannabinoid receptor-interacting protein 1 OS=Homo sapiens OX=9606 GN=CNRIP1 PE=1 SV=1	0.697	0	35	4	4	4	164	18.6	7.94	1.84	4	0	792145	1
TRUE	Low	Master Protein	P29279	CCN family member 2 OS=Homo sapiens OX=9606 GN=CCN2 PE=1 SV=2	0.744	0	9	3	3	3	349	38.1	8	3.94	3	0	57987.5	1
TRUE	Low	Master Protein	Q9NZN8	CCR4-NOT transcription complex subunit 2 OS=Homo sapiens OX=9606 GN=CNOT2 PE=1 SV=1	0.151	0.901	24	14	23	14	540	59.7	7.66	26.03	14	0	1.09115e+06	1
TRUE	Medium	Master Protein	Q6YHK3	CD109 antigen OS=Homo sapiens OX=9606 GN=CD109 PE=1 SV=2	0.01	2.369	20	19	21	19	1445	161.6	5.85	19.28	19	0	958322	1
TRUE	High	Master Protein	P48509	CD151 antigen OS=Homo sapiens OX=9606 GN=CD151 PE=1 SV=3	0.001	4.162	10	3	4	3	253	28.3	7.47	10.77	3	0	187186	1
FALSE	Low	Master Protein	O95971	CD160 antigen OS=Homo sapiens OX=9606 GN=CD160 PE=1 SV=1	0.68	0	6	1	1	1	181	19.8	7.31	1.98	1	0	40404.8	1
TRUE	Low	Master Protein	Q13740	CD166 antigen OS=Homo sapiens OX=9606 GN=ALCAM PE=1 SV=2	0.424	0.302	11	5	7	5	583	65.1	6.25	9.4	5	0	86082.8	1
TRUE	Low	Master Protein	Q8N6Q3	CD177 antigen OS=Homo sapiens OX=9606 GN=CD177 PE=1 SV=2	0.629	0	4	3	3	3	437	46.3	6.29	0	3	0	141573	1
FALSE	High	Master Protein	Q99467	CD180 antigen OS=Homo sapiens OX=9606 GN=CD180 PE=1 SV=2	0	5.432	8	4	10	4	661	74.1	6.43	16.49	4	0	1.50238e+06	1
TRUE	High	Master Protein	Q9Y5K6	CD2-associated protein OS=Homo sapiens OX=9606 GN=CD2AP PE=1 SV=1	0	14.62	32	16	19	16	639	71.4	6.4	27.41	16	0	781232	1
TRUE	Low	Master Protein	Q9NNX6	CD209 antigen OS=Homo sapiens OX=9606 GN=CD209 PE=1 SV=1	0.706	0.05	24	8	8	6	404	45.7	5.47	12.76	8	2	103850	1
TRUE	Low	Master Protein	Q15762	CD226 antigen OS=Homo sapiens OX=9606 GN=CD226 PE=1 SV=2	0.682	0	10	3	3	3	336	38.6	7.94	0	3	0	2.96487e+06	1
FALSE	Low	Master Protein	Q5ZPR3	CD276 antigen OS=Homo sapiens OX=9606 GN=CD276 PE=1 SV=1	0.709	0	9	2	2	2	534	57.2	4.91	0	2	0	124758	1
TRUE	Low	Master Protein	Q8IX05	CD302 antigen OS=Homo sapiens OX=9606 GN=CD302 PE=1 SV=1	0.788	0.019	19	2	2	2	232	26.2	4.61	2.28	2	0	21752.7	1
FALSE	Low	Master Protein	Q9NPF0	CD320 antigen OS=Homo sapiens OX=9606 GN=CD320 PE=1 SV=1	0.752	0.03	8	2	3	2	282	29	4.75	5.43	2	0	51133	1
TRUE	Low	Master Protein	P29965	CD40 ligand OS=Homo sapiens OX=9606 GN=CD40LG PE=1 SV=1	0.597	0	26	4	14	4	261	29.3	8.31	16.43	4	0	2.17229e+06	1
TRUE	High	Master Protein	P16070	CD44 antigen OS=Homo sapiens OX=9606 GN=CD44 PE=1 SV=3	0	12.902	24	15	26	15	742	81.5	5.33	21.27	15	0	1.79036e+06	1
TRUE	Low	Master Protein	P09326	CD48 antigen OS=Homo sapiens OX=9606 GN=CD48 PE=1 SV=2	0.726	0	23	5	5	5	243	27.7	8.07	4.46	5	0	518789	1
FALSE	High	Master Protein	O43866	CD5 antigen-like OS=Homo sapiens OX=9606 GN=CD5L PE=1 SV=1	0	5.058	10	3	3	3	347	38.1	5.47	5.59	3	0	840613	1
FALSE	High	Master Protein	P13987	CD59 glycoprotein OS=Homo sapiens OX=9606 GN=CD59 PE=1 SV=1	0	11.231	16	2	5	2	128	14.2	6.48	17.51	2	0	368090	1
TRUE	Medium	Master Protein	P08962	CD63 antigen OS=Homo sapiens OX=9606 GN=CD63 PE=1 SV=2	0.014	2.206	17	4	4	4	238	25.6	7.81	2.83	4	0	53503.4	1
FALSE	High	Master Protein	P32970	CD70 antigen OS=Homo sapiens OX=9606 GN=CD70 PE=1 SV=2	0.008	2.465	10	2	2	2	193	21.1	8.53	2.6	2	0	500232	1
FALSE	High	Master Protein	P60033	CD81 antigen OS=Homo sapiens OX=9606 GN=CD81 PE=1 SV=1	0	28.091	25	3	10	3	236	25.8	5.29	38.75	3	0	338030	1
TRUE	Low	Master Protein	P27701	CD82 antigen OS=Homo sapiens OX=9606 GN=CD82 PE=1 SV=1	0.571	0	7	2	5	2	267	29.6	5.24	4.81	2	0	1.17498e+06	1
TRUE	Low	Master Protein	Q01151	CD83 antigen OS=Homo sapiens OX=9606 GN=CD83 PE=1 SV=1	0.792	0.019	12	3	3	3	205	23	8.18	3.64	3	0	51341.5	1
FALSE	High	Master Protein	P21926	CD9 antigen OS=Homo sapiens OX=9606 GN=CD9 PE=1 SV=4	0	8.059	19	3	3	3	228	25.4	7.15	8.03	3	0	306767	1
FALSE	Low	Master Protein	P14209	CD99 antigen OS=Homo sapiens OX=9606 GN=CD99 PE=1 SV=1	0.674	0.068	9	2	3	2	185	18.8	4.75	5.11	2	0	88993.5	1
TRUE	Low	Master Protein	Q8TCZ2	CD99 antigen-like protein 2 OS=Homo sapiens OX=9606 GN=CD99L2 PE=1 SV=1	0.857	0.003	24	6	6	6	262	28	5.14	6.65	6	0	166468	1
TRUE	Low	Master Protein	Q00587	Cdc42 effector protein 1 OS=Homo sapiens OX=9606 GN=CDC42EP1 PE=1 SV=1	0.448	0.275	33	9	13	9	391	40.3	7.15	14.36	9	0	1.13977e+06	1
FALSE	Low	Master Protein	O14613	Cdc42 effector protein 2 OS=Homo sapiens OX=9606 GN=CDC42EP2 PE=1 SV=1	0.848	0.005	5	2	2	2	210	22.5	5.12	0	2	0	10034.4	1
TRUE	Low	Master Protein	Q9UKI2	Cdc42 effector protein 3 OS=Homo sapiens OX=9606 GN=CDC42EP3 PE=1 SV=1	0.734	0	15	3	3	3	254	27.7	5.78	2.67	3	0	25454	1
TRUE	Low	Master Protein	Q9H3Q1	Cdc42 effector protein 4 OS=Homo sapiens OX=9606 GN=CDC42EP4 PE=1 SV=1	0.855	0.003	18	6	6	6	356	38	5.19	6.53	6	0	99180.6	1
TRUE	Low	Master Protein	Q9NRR8	CDC42 small effector protein 1 OS=Homo sapiens OX=9606 GN=CDC42SE1 PE=1 SV=1	0.623	0	16	2	2	2	79	8.9	9.99	2.12	2	0	34089.8	1
TRUE	Low	Master Protein	Q15642	Cdc42-interacting protein 4 OS=Homo sapiens OX=9606 GN=TRIP10 PE=1 SV=3	0.868	0	20	9	13	9	601	68.3	5.73	17.53	9	0	507751	1
FALSE	High	Master Protein	O14735	CDP-diacylglycerol--inositol 3-phosphatidyltransferase OS=Homo sapiens OX=9606 GN=CDIPT PE=1 SV=1	0.001	4.809	6	1	1	1	213	23.5	8.03	2.29	1	0	8176.82	1
TRUE	Low	Master Protein	Q9BY67	Cell adhesion molecule 1 OS=Homo sapiens OX=9606 GN=CADM1 PE=1 SV=2	0.842	0	5	1	1	1	442	48.5	5.07	0	1	0		1
FALSE	Low	Master Protein	Q8N3J6	Cell adhesion molecule 2 OS=Homo sapiens OX=9606 GN=CADM2 PE=2 SV=1	0.835	0.007	18	6	7	6	435	47.5	5.33	6.81	6	0	4.53352e+06	1
TRUE	Low	Master Protein	Q8N126	Cell adhesion molecule 3 OS=Homo sapiens OX=9606 GN=CADM3 PE=1 SV=1	0.607	0	9	2	2	2	398	43.3	6.09	0	2	0	48257.2	1
TRUE	Low	Master Protein	Q4KMG0	Cell adhesion molecule-related/down-regulated by oncogenes OS=Homo sapiens OX=9606 GN=CDON PE=1 SV=2	0.768	0.026	10	11	15	11	1287	139.1	6.51	24.05	11	0	1.33659e+06	1
TRUE	High	Master Protein	Q9NV96	Cell cycle control protein 50A OS=Homo sapiens OX=9606 GN=TMEM30A PE=1 SV=1	0.002	3.227	20	6	7	5	361	40.7	8.59	5.65	6	1	170092	1
TRUE	Low	Master Protein	Q3MIR4	Cell cycle control protein 50B OS=Homo sapiens OX=9606 GN=TMEM30B PE=1 SV=1	0.179	0.795	13	4	8	3	351	38.9	7.88	7.44	4	0	125481	1
TRUE	Low	Master Protein	A0ZSE6	Cell cycle control protein 50C OS=Homo sapiens OX=9606 GN=TMEM30CP PE=2 SV=2	0.839	0.006	22	2	7	2	113	13	7.96	5.81	2	0	2.58275e+06	1
TRUE	High	Master Protein	P60953	Cell division control protein 42 homolog OS=Homo sapiens OX=9606 GN=CDC42 PE=1 SV=2	0	34.361	49	11	22	10	191	21.2	6.55	60.55	11	0	976656	1
TRUE	Low	Master Protein	Q9BXL8	Cell division cycle-associated protein 4 OS=Homo sapiens OX=9606 GN=CDCA4 PE=1 SV=1	0.847	0.005	30	5	6	5	241	26.1	4.97	8.29	5	0	575795	1
TRUE	Low	Master Protein	Q8WUJ3	Cell migration-inducing and hyaluronan-binding protein OS=Homo sapiens OX=9606 GN=CEMIP PE=1 SV=2	0.072	1.266	12	13	16	13	1361	152.9	7.85	17.72	13	0	1.32914e+06	1
FALSE	High	Master Protein	Q99795	Cell surface A33 antigen OS=Homo sapiens OX=9606 GN=GPA33 PE=1 SV=1	0	8.305	18	4	4	4	319	35.6	4.93	10.94	4	0	187476	1
TRUE	Low	Master Protein	Q8TD46	Cell surface glycoprotein CD200 receptor 1 OS=Homo sapiens OX=9606 GN=CD200R1 PE=1 SV=2	0.77	0.024	22	5	6	5	325	36.6	7.93	4.47	5	0	178715	1
FALSE	Low	Master Protein	Q6Q8B3	Cell surface glycoprotein CD200 receptor 2 OS=Homo sapiens OX=9606 GN=CD200R1L PE=1 SV=2	0.622	0	7	1	1	1	271	29.9	9.14	0	1	0	34926.9	1
FALSE	High	Master Protein	P43121	Cell surface glycoprotein MUC18 OS=Homo sapiens OX=9606 GN=MCAM PE=1 SV=2	0	32.811	30	13	13	13	646	71.6	5.76	33.47	13	0	539096	1
TRUE	Low	Master Protein	Q9UHN6	Cell surface hyaluronidase OS=Homo sapiens OX=9606 GN=CEMIP2 PE=1 SV=1	0.578	0.142	11	13	14	13	1383	154.3	8.15	10.23	13	0	1.26209e+06	1
TRUE	Low	Master Protein	Q9HC77	Centromere protein J OS=Homo sapiens OX=9606 GN=CENPJ PE=1 SV=2	0.062	1.35	30	36	52	36	1338	152.9	6.61	69.39	36	0	7.06188e+06	1
TRUE	Low	Master Protein	Q8N8E3	Centrosomal protein of 112 kDa OS=Homo sapiens OX=9606 GN=CEP112 PE=1 SV=2	0.184	0.781	22	19	31	19	955	112.7	6.68	38.94	19	0	3.40007e+06	1
TRUE	Low	Master Protein	Q9C0D2	Centrosomal protein of 295 kDa OS=Homo sapiens OX=9606 GN=CEP295 PE=1 SV=4	0.703	0.053	14	26	33	26	2601	295	6	34.1	26	0	2.7288e+06	1
TRUE	Low	Master Protein	Q53EZ4	Centrosomal protein of 55 kDa OS=Homo sapiens OX=9606 GN=CEP55 PE=1 SV=3	0.279	0.53	12	6	8	6	464	54.1	7.01	8.98	6	0	193578	1
TRUE	Low	Master Protein	Q96ST8	Centrosomal protein of 89 kDa OS=Homo sapiens OX=9606 GN=CEP89 PE=1 SV=3	0.825	0.009	25	14	20	14	783	89.5	6.8	18.2	14	0	423611	1
TRUE	Low	Master Protein	Q8TCT0	Ceramide kinase OS=Homo sapiens OX=9606 GN=CERK PE=1 SV=1	0.511	0.208	11	6	12	6	537	59.9	8.19	16.42	6	0	577645	1
TRUE	Low	Master Protein	Q5TA50	Ceramide-1-phosphate transfer protein OS=Homo sapiens OX=9606 GN=CPTP PE=1 SV=1	0.878	0	20	3	3	2	214	24.4	7.21	0	3	0	98930	1
TRUE	Low	Master Protein	P23435	Cerebellin-1 OS=Homo sapiens OX=9606 GN=CBLN1 PE=1 SV=1	0.756	0	35	4	6	4	193	21.1	7.28	5.81	4	0	2.66539e+06	1
TRUE	High	Master Protein	P00450	Ceruloplasmin OS=Homo sapiens OX=9606 GN=CP PE=1 SV=1	0	71.221	26	19	27	19	1065	122.1	5.72	73.06	19	0	1.71379e+06	1
TRUE	Low	Master Protein	O00408	cGMP-dependent 3',5'-cyclic phosphodiesterase OS=Homo sapiens OX=9606 GN=PDE2A PE=1 SV=1	0.054	1.422	8	7	10	7	941	105.6	5.41	8.18	7	0	665607	1
TRUE	High	Master Protein	Q13976	cGMP-dependent protein kinase 1 OS=Homo sapiens OX=9606 GN=PRKG1 PE=1 SV=3	0	8.398	25	14	20	14	671	76.3	6.04	27.81	14	0	1.05314e+06	1
TRUE	Low	Master Protein	Q13237	cGMP-dependent protein kinase 2 OS=Homo sapiens OX=9606 GN=PRKG2 PE=1 SV=1	0.571	0.148	27	21	30	21	762	87.4	8.47	36.17	21	0	2.22161e+06	1
TRUE	Low	Master Protein	P29973	cGMP-gated cation channel alpha-1 OS=Homo sapiens OX=9606 GN=CNGA1 PE=1 SV=3	0.547	0	13	8	12	7	690	79.5	7.81	14.95	8	0	402995	1
TRUE	High	Master Protein	Q9Y3E7	Charged multivesicular body protein 3 OS=Homo sapiens OX=9606 GN=CHMP3 PE=1 SV=3	0.005	2.962	32	9	12	9	222	25.1	5.12	11.94	9	0	414614	1
TRUE	High	Master Protein	Q9BY43	Charged multivesicular body protein 4a OS=Homo sapiens OX=9606 GN=CHMP4A PE=1 SV=3	0	7.071	37	8	11	7	222	25.1	4.7	23.45	8	0	774703	1
TRUE	High	Master Protein	Q9H444	Charged multivesicular body protein 4b OS=Homo sapiens OX=9606 GN=CHMP4B PE=1 SV=1	0	9.146	43	9	13	9	224	24.9	4.82	28.17	9	0	610451	1
TRUE	Low	Master Protein	Q96CF2	Charged multivesicular body protein 4c OS=Homo sapiens OX=9606 GN=CHMP4C PE=1 SV=1	0.55	0	24	7	7	7	233	26.4	6.07	3.65	7	0	889216	1
TRUE	Low	Master Protein	P46094	Chemokine XC receptor 1 OS=Homo sapiens OX=9606 GN=XCR1 PE=1 SV=1	0.521	0.197	4	1	1	1	333	38.5	8.6	0	1	0		1
TRUE	Low	Master Protein	Q99788	Chemokine-like receptor 1 OS=Homo sapiens OX=9606 GN=CMKLR1 PE=1 SV=2	0.626	0	8	2	2	2	373	42.3	8.38	1.71	2	0	715786	1
TRUE	Low	Master Protein	P40879	Chloride anion exchanger OS=Homo sapiens OX=9606 GN=SLC26A3 PE=1 SV=1	0.83	0.008	10	8	10	8	764	84.5	8.69	4.72	8	0	4.32473e+06	1
TRUE	Low	Master Protein	P35523	Chloride channel protein 1 OS=Homo sapiens OX=9606 GN=CLCN1 PE=1 SV=3	0.743	0.034	9	8	10	8	988	108.6	6.02	11.58	8	0	387690	1
TRUE	Low	Master Protein	P51788	Chloride channel protein 2 OS=Homo sapiens OX=9606 GN=CLCN2 PE=1 SV=2	0.704	0.051	6	5	5	5	898	98.5	8.38	1.74	5	0	933109	1
TRUE	Low	Master Protein	P51800	Chloride channel protein ClC-Ka OS=Homo sapiens OX=9606 GN=CLCNKA PE=1 SV=1	0.668	0	12	7	9	3	687	75.2	7.71	7.08	7	0	49797.4	1
TRUE	Low	Master Protein	P51801	Chloride channel protein ClC-Kb OS=Homo sapiens OX=9606 GN=CLCNKB PE=1 SV=3	0.604	0	13	8	9	4	687	75.4	8	3.54	8	4	2.73799e+06	1
FALSE	High	Master Protein	O00299	Chloride intracellular channel protein 1 OS=Homo sapiens OX=9606 GN=CLIC1 PE=1 SV=4	0	94.367	67	14	52	13	241	26.9	5.17	177.39	14	0	3855526	1
TRUE	High	Master Protein	Q9Y696	Chloride intracellular channel protein 4 OS=Homo sapiens OX=9606 GN=CLIC4 PE=1 SV=4	0	35.928	75	18	29	16	253	28.8	5.59	60.2	18	2	1.28513e+06	1
FALSE	High	Master Protein	Q9NZA1	Chloride intracellular channel protein 5 OS=Homo sapiens OX=9606 GN=CLIC5 PE=1 SV=3	0	10.226	19	6	7	3	410	46.5	4.82	14	6	0	34865.1	1
TRUE	High	Master Protein	Q96NY7	Chloride intracellular channel protein 6 OS=Homo sapiens OX=9606 GN=CLIC6 PE=2 SV=3	0	10.13	19	10	15	8	704	73	4.37	25.78	10	1	388196	1
TRUE	Low	Master Protein	P32238	Cholecystokinin receptor type A OS=Homo sapiens OX=9606 GN=CCKAR PE=1 SV=1	0.64	0	22	9	14	9	428	47.8	9.2	5.65	9	0	601166	1
TRUE	High	Master Protein	Q8WWI5	Choline transporter-like protein 1 OS=Homo sapiens OX=9606 GN=SLC44A1 PE=1 SV=1	0	12.993	20	10	21	10	657	73.3	8.6	18.4	10	0	1.57607e+06	1
FALSE	Low	Master Protein	Q8IWA5	Choline transporter-like protein 2 OS=Homo sapiens OX=9606 GN=SLC44A2 PE=1 SV=3	0.28	0.527	6	4	4	4	706	80.1	8.57	4.18	4	0	56692.7	1
TRUE	Low	Master Protein	Q8N4M1	Choline transporter-like protein 3 OS=Homo sapiens OX=9606 GN=SLC44A3 PE=1 SV=4	0.839	0.006	17	6	10	6	653	73.7	7.69	12.72	6	0	1.99087e+07	1
TRUE	High	Master Protein	Q53GD3	Choline transporter-like protein 4 OS=Homo sapiens OX=9606 GN=SLC44A4 PE=1 SV=2	0	5.629	10	8	8	8	710	79.2	8.59	9.43	8	0	133065	1
TRUE	Low	Master Protein	Q8NCS7	Choline transporter-like protein 5 OS=Homo sapiens OX=9606 GN=SLC44A5 PE=2 SV=5	0.638	0	3	2	3	2	719	81.6	8.1	2.31	2	0	131102	1
TRUE	High	Master Protein	P49585	Choline-phosphate cytidylyltransferase A OS=Homo sapiens OX=9606 GN=PCYT1A PE=1 SV=2	0.007	2.683	23	7	7	7	367	41.7	7.25	4.17	7	0	1.03965e+06	1
TRUE	High	Master Protein	Q6UVK1	Chondroitin sulfate proteoglycan 4 OS=Homo sapiens OX=9606 GN=CSPG4 PE=1 SV=2	0.001	3.981	11	18	24	18	2322	250.4	5.47	19.41	18	0	921790	1
TRUE	Low	Master Protein	O95196	Chondroitin sulfate proteoglycan 5 OS=Homo sapiens OX=9606 GN=CSPG5 PE=1 SV=3	0.614	0	16	7	7	7	566	60	4.5	8.99	7	0	176765	1
TRUE	Low	Master Protein	Q9ULG1	Chromatin-remodeling ATPase INO80 OS=Homo sapiens OX=9606 GN=INO80 PE=1 SV=2	0.854	0.003	24	30	39	30	1556	176.6	9.5	32.5	30	0	6.23691e+06	1
TRUE	Low	Master Protein	Q86WJ1	Chromodomain-helicase-DNA-binding protein 1-like OS=Homo sapiens OX=9606 GN=CHD1L PE=1 SV=3	0.635	0.099	16	14	22	14	897	100.9	6.9	12.22	14	0	3.62273e+06	1
TRUE	Low	Master Protein	Q9HCK8	Chromodomain-helicase-DNA-binding protein 8 OS=Homo sapiens OX=9606 GN=CHD8 PE=1 SV=5	0.205	0.714	11	26	31	26	2581	290.3	6.47	25.13	26	0	2.10144e+06	1
TRUE	Low	Master Protein	Q5JU67	Cilia- and flagella-associated protein 157 OS=Homo sapiens OX=9606 GN=CFAP157 PE=2 SV=1	0.106	1.078	19	10	27	10	520	60.5	8.81	44.84	10	0	3.65454e+06	1
TRUE	Low	Master Protein	O43822	Cilia- and flagella-associated protein 410 OS=Homo sapiens OX=9606 GN=CFAP410 PE=1 SV=1	0.611	0	20	6	7	6	256	28.3	7.34	7.74	6	0	172399	1
TRUE	Low	Master Protein	Q6ZU64	Cilia- and flagella-associated protein 65 OS=Homo sapiens OX=9606 GN=CFAP65 PE=1 SV=2	0.709	0	17	21	24	21	1925	217.1	6.51	16.5	21	0	1.37098e+06	1
FALSE	Low	Master Protein	P26992	Ciliary neurotrophic factor receptor subunit alpha OS=Homo sapiens OX=9606 GN=CNTFR PE=1 SV=2	0.686	0	3	1	1	1	372	40.6	6.76	0	1	0	9036.05	1
TRUE	Low	Master Protein	Q7Z7H3	Ciliogenesis-associated TTC17-interacting protein OS=Homo sapiens OX=9606 GN=CATIP PE=1 SV=1	0.7	0.053	16	7	7	7	387	43.9	5.41	13.1	7	0	418667	1
TRUE	High	Master Protein	Q9P2M7	Cingulin OS=Homo sapiens OX=9606 GN=CGN PE=1 SV=2	0	19.56	27	29	83	28	1197	136.3	5.54	149.8	29	1	2.30492e+07	1
TRUE	Low	Master Protein	Q9ULV3	Cip1-interacting zinc finger protein OS=Homo sapiens OX=9606 GN=CIZ1 PE=1 SV=2	0.83	0.008	16	9	10	9	898	100	6.11	7.84	9	0	869636	1
TRUE	Low	Master Protein	Q9NX76	CKLF-like MARVEL transmembrane domain-containing protein 6 OS=Homo sapiens OX=9606 GN=CMTM6 PE=1 SV=1	0.776	0	13	3	6	3	183	20.4	5.29	8.26	3	0	239094	1
TRUE	Low	Master Protein	P58418	Clarin-1 OS=Homo sapiens OX=9606 GN=CLRN1 PE=1 SV=2	0.846	0.005	9	2	5	2	232	25.7	8.51	2.05	2	0	2.91523e+06	1
TRUE	High	Master Protein	O60641	Clathrin coat assembly protein AP180 OS=Homo sapiens OX=9606 GN=SNAP91 PE=1 SV=2	0	5.154	11	10	17	8	907	92.4	4.86	28.58	10	0	862859	1
TRUE	High	Master Protein	Q00610	Clathrin heavy chain 1 OS=Homo sapiens OX=9606 GN=CLTC PE=1 SV=5	0	355.616	53	78	174	56	1675	191.5	5.69	483.85	78	22	1.2162e+07	1
TRUE	High	Master Protein	P53675	Clathrin heavy chain 2 OS=Homo sapiens OX=9606 GN=CLTCL1 PE=1 SV=2	0	72.46	20	34	54	12	1640	186.9	5.85	110.36	34	0	263094	1
TRUE	High	Master Protein	Q14677	Clathrin interactor 1 OS=Homo sapiens OX=9606 GN=CLINT1 PE=1 SV=1	0	6.578	9	5	5	5	625	68.2	6.42	10.33	5	0	291075	1
FALSE	High	Master Protein	P09496	Clathrin light chain A OS=Homo sapiens OX=9606 GN=CLTA PE=1 SV=1	0	8.703	17	6	9	6	248	27.1	4.51	15.54	6	0	293592	1
FALSE	Low	Master Protein	P09497	Clathrin light chain B OS=Homo sapiens OX=9606 GN=CLTB PE=1 SV=1	0.544	0.174	8	3	3	3	229	25.2	4.64	2	3	0	78322	1
FALSE	Low	Master Protein	O95832	Claudin-1 OS=Homo sapiens OX=9606 GN=CLDN1 PE=1 SV=1	0.575	0	8	1	1	1	211	22.7	8.09	2.45	1	0	9193.39	1
TRUE	Low	Master Protein	P56749	Claudin-12 OS=Homo sapiens OX=9606 GN=CLDN12 PE=1 SV=1	0.727	0	6	1	1	1	244	27.1	8.46	1.68	1	0	8253.08	1
TRUE	Low	Master Protein	O95500	Claudin-14 OS=Homo sapiens OX=9606 GN=CLDN14 PE=1 SV=1	0.666	0	7	1	1	1	239	25.7	8.6	0	1	0	205719	1
TRUE	Low	Master Protein	P56746	Claudin-15 OS=Homo sapiens OX=9606 GN=CLDN15 PE=1 SV=1	0.76	0	13	1	1	1	228	24.3	5.9	2.16	1	0	9543.57	1
TRUE	Low	Master Protein	Q9Y5I7	Claudin-16 OS=Homo sapiens OX=9606 GN=CLDN16 PE=1 SV=1	0.573	0	8	1	1	1	305	33.8	7.93	2.36	1	0	157439	1
FALSE	Low	Master Protein	P56750	Claudin-17 OS=Homo sapiens OX=9606 GN=CLDN17 PE=1 SV=1	0.83	0.008	9	3	4	3	224	24.6	9.72	6.2	3	0	878975	1
FALSE	Low	Master Protein	P56856	Claudin-18 OS=Homo sapiens OX=9606 GN=CLDN18 PE=1 SV=1	0.645	0	3	1	1	1	261	27.8	8.1	0	1	0		1
TRUE	Low	Master Protein	Q8N6F1	Claudin-19 OS=Homo sapiens OX=9606 GN=CLDN19 PE=1 SV=2	0.645	0	12	3	3	3	224	23.2	8.18	2.01	3	0	80077.8	1
TRUE	Low	Master Protein	P56880	Claudin-20 OS=Homo sapiens OX=9606 GN=CLDN20 PE=1 SV=1	0.727	0	18	2	4	2	219	23.5	7.36	4.81	2	0	479173	1
FALSE	Low	Master Protein	Q96B33	Claudin-23 OS=Homo sapiens OX=9606 GN=CLDN23 PE=1 SV=2	0.575	0	3	1	3	1	292	31.9	7.56	3.4	1	0	215499	1
TRUE	High	Master Protein	O15551	Claudin-3 OS=Homo sapiens OX=9606 GN=CLDN3 PE=1 SV=1	0	13.322	22	4	7	3	220	23.3	8.05	16.84	4	1	316576	1
FALSE	High	Master Protein	O14493	Claudin-4 OS=Homo sapiens OX=9606 GN=CLDN4 PE=1 SV=1	0.001	4.841	13	2	5	1	209	22.1	8.05	5.94	2	0	31471	1
FALSE	High	Master Protein	P56747	Claudin-6 OS=Homo sapiens OX=9606 GN=CLDN6 PE=1 SV=2	0.001	4.841	13	2	4	1	220	23.3	8	9.71	2	0	380751	1
TRUE	Low	Master Protein	O95471	Claudin-7 OS=Homo sapiens OX=9606 GN=CLDN7 PE=1 SV=4	0.792	0.018	13	2	2	2	211	22.4	8.6	1.97	2	0	18629.5	1
TRUE	Low	Master Protein	P56748	Claudin-8 OS=Homo sapiens OX=9606 GN=CLDN8 PE=1 SV=1	0.802	0.016	12	4	7	4	225	24.8	8.68	4.18	4	0	199348	1
TRUE	High	Master Protein	O95484	Claudin-9 OS=Homo sapiens OX=9606 GN=CLDN9 PE=1 SV=1	0.001	4.841	12	2	3	1	217	22.8	6.9	7.75	2	0	2152.65	1
FALSE	High	Master Protein	O96005	Cleft lip and palate transmembrane protein 1 OS=Homo sapiens OX=9606 GN=CLPTM1 PE=1 SV=1	0	4.96	8	6	8	6	669	76	6.3	16.83	6	0	550309	1
TRUE	Medium	Master Protein	O75122	CLIP-associating protein 2 OS=Homo sapiens OX=9606 GN=CLASP2 PE=1 SV=3	0.024	1.93	32	32	52	32	1294	141	8.4	59.1	32	0	2.46505e+07	1
TRUE	Low	Master Protein	P78382	CMP-sialic acid transporter OS=Homo sapiens OX=9606 GN=SLC35A1 PE=1 SV=1	0.588	0	13	3	5	3	337	36.8	8.95	1.9	3	0	387778	1
FALSE	Low	Master Protein	Q8TDQ1	CMRF35-like molecule 1 OS=Homo sapiens OX=9606 GN=CD300LF PE=1 SV=3	0.549	0	7	1	1	1	290	32.3	5.67	2.38	1	0		1
FALSE	Low	Master Protein	Q496F6	CMRF35-like molecule 2 OS=Homo sapiens OX=9606 GN=CD300E PE=1 SV=2	0.551	0	6	1	1	1	205	22.9	8	0	1	0		1
FALSE	Low	Master Protein	Q6UXZ3	CMRF35-like molecule 5 OS=Homo sapiens OX=9606 GN=CD300LD PE=1 SV=1	0.766	0	12	2	4	2	194	21.5	8.94	6.32	2	0	8.57461e+06	1
TRUE	Low	Master Protein	Q08708	CMRF35-like molecule 6 OS=Homo sapiens OX=9606 GN=CD300C PE=1 SV=1	0.823	0.011	12	2	2	2	224	24.8	9.25	4.72	2	0	50757.3	1
TRUE	Low	Master Protein	A8K4G0	CMRF35-like molecule 7 OS=Homo sapiens OX=9606 GN=CD300LB PE=1 SV=2	0.825	0	18	3	3	3	201	22.7	7.27	3.39	3	0	128360	1
FALSE	Low	Master Protein	Q9UGN4	CMRF35-like molecule 8 OS=Homo sapiens OX=9606 GN=CD300A PE=1 SV=2	0.569	0	4	1	1	1	299	33.2	5.49	0	1	0	12633	1
FALSE	Low	Master Protein	Q6UXG3	CMRF35-like molecule 9 OS=Homo sapiens OX=9606 GN=CD300LG PE=1 SV=2	0.579	0	2	1	1	1	332	36	5.92	1.9	1	0	115518	1
FALSE	High	Master Protein	Q14019	Coactosin-like protein OS=Homo sapiens OX=9606 GN=COTL1 PE=1 SV=3	0	20.41	57	7	12	7	142	15.9	5.67	31.94	7	0	613350	1
TRUE	High	Master Protein	P00740	Coagulation factor IX OS=Homo sapiens OX=9606 GN=F9 PE=1 SV=2	0.001	4.359	14	5	5	5	461	51.7	5.47	6.62	5	0	151797	1
TRUE	Low	Master Protein	P12259	Coagulation factor V OS=Homo sapiens OX=9606 GN=F5 PE=1 SV=4	0.326	0.418	13	22	71	22	2224	251.5	6.05	122.65	22	0	1.39565e+07	1
TRUE	Low	Master Protein	P08709	Coagulation factor VII OS=Homo sapiens OX=9606 GN=F7 PE=1 SV=1	0.776	0	15	6	13	6	466	51.6	7.23	6.74	6	0	2.12939e+06	1
TRUE	Low	Master Protein	P00451	Coagulation factor VIII OS=Homo sapiens OX=9606 GN=F8 PE=1 SV=1	0.112	1.05	22	41	51	41	2351	266.8	7.36	44.53	41	0	2.73121e+06	1
FALSE	Low	Master Protein	P00742	Coagulation factor X OS=Homo sapiens OX=9606 GN=F10 PE=1 SV=2	0.812	0	5	3	4	3	488	54.7	5.94	3.65	3	0	71615.3	1
TRUE	Low	Master Protein	P03951	Coagulation factor XI OS=Homo sapiens OX=9606 GN=F11 PE=1 SV=1	0.826	0.009	25	15	18	15	625	70.1	8.1	14.37	15	0	2.20167e+06	1
TRUE	High	Master Protein	P00748	Coagulation factor XII OS=Homo sapiens OX=9606 GN=F12 PE=1 SV=3	0.001	3.742	9	4	6	4	615	67.7	7.74	5.13	4	0	143102	1
TRUE	High	Master Protein	P53618	Coatomer subunit beta OS=Homo sapiens OX=9606 GN=COPB1 PE=1 SV=3	0	49.183	41	32	43	32	953	107.1	6.05	89.94	32	0	1.36815e+06	1
TRUE	Low	Master Protein	P27352	Cobalamin binding intrinsic factor OS=Homo sapiens OX=9606 GN=CBLIF PE=1 SV=2	0.646	0	16	7	8	7	417	45.4	6.14	3.7	7	0	1.36531e+06	1
TRUE	Low	Master Protein	Q8IWY9	Codanin-1 OS=Homo sapiens OX=9606 GN=CDAN1 PE=1 SV=4	0.721	0	14	11	16	11	1227	134	6.77	9.64	11	0	836031	1
TRUE	High	Master Protein	P23528	Cofilin-1 OS=Homo sapiens OX=9606 GN=CFL1 PE=1 SV=3	0	127.483	90	21	68	21	166	18.5	8.09	224.16	21	0	1.04366e+07	1
TRUE	Low	Master Protein	Q6P1N0	Coiled-coil and C2 domain-containing protein 1A OS=Homo sapiens OX=9606 GN=CC2D1A PE=1 SV=1	0.805	0.015	17	13	15	13	951	104	8.09	14.32	13	0	918239	1
TRUE	High	Master Protein	Q96CT7	Coiled-coil domain-containing protein 124 OS=Homo sapiens OX=9606 GN=CCDC124 PE=1 SV=1	0.006	2.834	42	7	10	7	223	25.8	9.54	13.52	7	0	424007	1
TRUE	Low	Master Protein	Q6P9F0	Coiled-coil domain-containing protein 62 OS=Homo sapiens OX=9606 GN=CCDC62 PE=1 SV=2	0.062	1.354	14	10	17	10	684	77.7	6.02	17.6	10	0	6.50046e+06	1
TRUE	Low	Master Protein	Q6NSX1	Coiled-coil domain-containing protein 70 OS=Homo sapiens OX=9606 GN=CCDC70 PE=1 SV=1	0.649	0	4	2	3	2	233	28.7	5.83	3.37	2	0	37914.7	1
TRUE	Low	Master Protein	A2IDD5	Coiled-coil domain-containing protein 78 OS=Homo sapiens OX=9606 GN=CCDC78 PE=1 SV=1	0.853	0.004	16	6	6	6	438	48.5	8.16	4.56	6	0	89348.9	1
TRUE	Low	Master Protein	Q9H0W5	Coiled-coil domain-containing protein 8 OS=Homo sapiens OX=9606 GN=CCDC8 PE=1 SV=2	0.814	0.013	20	11	19	11	538	59.3	8.63	7.4	11	0	351368	1
TRUE	High	Master Protein	O75534	Cold shock domain-containing protein E1 OS=Homo sapiens OX=9606 GN=CSDE1 PE=1 SV=2	0	16.462	29	18	25	18	798	88.8	6.25	39.92	18	0	973446	1
TRUE	High	Master Protein	P12109	Collagen alpha-1(VI) chain OS=Homo sapiens OX=9606 GN=COL6A1 PE=1 SV=3	0	204.308	44	38	139	38	1028	108.5	5.43	347.82	38	0	3.55769e+07	1
TRUE	Medium	Master Protein	Q5TAT6	Collagen alpha-1(XIII) chain OS=Homo sapiens OX=9606 GN=COL13A1 PE=1 SV=1	0.026	1.851	26	15	18	15	717	69.9	9.17	21.23	15	0	612605	1
TRUE	Low	Master Protein	Q9UMD9	Collagen alpha-1(XVII) chain OS=Homo sapiens OX=9606 GN=COL17A1 PE=1 SV=3	0.664	0.074	16	22	29	22	1497	150.3	8.79	26.72	22	0	2.64572e+06	1
TRUE	Low	Master Protein	Q86Y22	Collagen alpha-1(XXIII) chain OS=Homo sapiens OX=9606 GN=COL23A1 PE=1 SV=1	0.873	0.001	20	9	12	9	540	51.9	7.25	13.78	9	0	345143	1
TRUE	Low	Master Protein	Q9BXS0	Collagen alpha-1(XXV) chain OS=Homo sapiens OX=9606 GN=COL25A1 PE=1 SV=2	0.081	1.232	32	14	21	14	654	64.7	8.4	29.67	14	0	1.47142e+06	1
TRUE	Low	Master Protein	Q96A83	Collagen alpha-1(XXVI) chain OS=Homo sapiens OX=9606 GN=COL26A1 PE=1 SV=1	0.475	0.252	14	4	7	4	441	45.4	7.31	7.88	4	0	1.85657e+06	1
TRUE	High	Master Protein	P12110	Collagen alpha-2(VI) chain OS=Homo sapiens OX=9606 GN=COL6A2 PE=1 SV=4	0	138.598	50	48	136	48	1019	108.5	6.21	330.39	48	0	2.92557e+07	1
TRUE	High	Master Protein	P12111	Collagen alpha-3(VI) chain OS=Homo sapiens OX=9606 GN=COL6A3 PE=1 SV=5	0	722.855	53	151	469	151	3177	343.5	6.68	1273.23	151	0	5.09346e+07	1
TRUE	Low	Master Protein	Q5KU26	Collectin-12 OS=Homo sapiens OX=9606 GN=COLEC12 PE=1 SV=3	0.565	0.154	23	15	30	15	742	81.5	5.69	31.67	15	0	1.35568e+07	1
FALSE	Low	Master Protein	Q9HBJ8	Collectrin OS=Homo sapiens OX=9606 GN=CLTRN PE=1 SV=1	0.662	0	12	1	1	1	222	25.2	5.63	0	1	0	6582.43	1
TRUE	Low	Master Protein	P23508	Colorectal mutant cancer protein OS=Homo sapiens OX=9606 GN=MCC PE=1 SV=2	0.509	0.212	23	15	20	15	829	93	5.52	15.14	15	0	389333	1
TRUE	Low	Master Protein	Q9BXJ1	Complement C1q tumor necrosis factor-related protein 1 OS=Homo sapiens OX=9606 GN=C1QTNF1 PE=1 SV=1	0.718	0	15	2	2	2	281	31.7	6.9	2.28	2	0	75849.9	1
FALSE	Low	Master Protein	Q9BXJ0	Complement C1q tumor necrosis factor-related protein 5 OS=Homo sapiens OX=9606 GN=C1QTNF5 PE=1 SV=1	0.58	0.138	20	3	5	3	243	25.3	6.54	10.08	3	0	182773	1
TRUE	High	Master Protein	P01024	Complement C3 OS=Homo sapiens OX=9606 GN=C3 PE=1 SV=2	0	502.18	63	98	292	98	1663	187	6.4	899	98	0	2.41741e+07	1
TRUE	High	Master Protein	P0C0L4	Complement C4-A OS=Homo sapiens OX=9606 GN=C4A PE=1 SV=2	0	234.166	46	63	121	2	1744	192.7	7.08	312.89	63	0	64245	1
TRUE	High	Master Protein	P0C0L5	Complement C4-B OS=Homo sapiens OX=9606 GN=C4B PE=1 SV=2	0	235.103	47	64	125	3	1744	192.6	7.27	315.78	64	64	6.98669e+06	1
TRUE	High	Master Protein	P01031	Complement C5 OS=Homo sapiens OX=9606 GN=C5 PE=1 SV=4	0	42.311	26	36	51	35	1676	188.2	6.52	69.57	36	0	2.48542e+06	1
TRUE	High	Master Protein	Q07021	Complement component 1 Q subcomponent-binding protein, mitochondrial OS=Homo sapiens OX=9606 GN=C1QBP PE=1 SV=1	0	28.345	31	6	16	6	282	31.3	4.84	38.18	6	0	1.81399e+06	1
TRUE	Low	Master Protein	Q9NPY3	Complement component C1q receptor OS=Homo sapiens OX=9606 GN=CD93 PE=1 SV=3	0.718	0	4	2	3	2	652	68.5	5.44	2.72	2	0	245721	1
TRUE	High	Master Protein	P13671	Complement component C6 OS=Homo sapiens OX=9606 GN=C6 PE=1 SV=3	0	9.058	14	14	17	14	934	104.7	6.76	19.61	14	0	563070	1
TRUE	High	Master Protein	P10643	Complement component C7 OS=Homo sapiens OX=9606 GN=C7 PE=1 SV=2	0	13.46	20	13	18	12	843	93.5	6.48	27.18	13	0	815911	1
FALSE	High	Master Protein	P07357	Complement component C8 alpha chain OS=Homo sapiens OX=9606 GN=C8A PE=1 SV=2	0	12.11	13	5	7	5	584	65.1	6.47	12.63	5	0	187538	1
TRUE	High	Master Protein	P07358	Complement component C8 beta chain OS=Homo sapiens OX=9606 GN=C8B PE=1 SV=3	0	8.858	18	8	9	8	591	67	8.13	12.82	8	0	275080	1
TRUE	High	Master Protein	P07360	Complement component C8 gamma chain OS=Homo sapiens OX=9606 GN=C8G PE=1 SV=3	0	23.883	44	6	6	6	202	22.3	8.31	20.37	6	0	145172	1
TRUE	High	Master Protein	P02748	Complement component C9 OS=Homo sapiens OX=9606 GN=C9 PE=1 SV=2	0	20.74	33	16	19	16	559	63.1	5.59	36.99	16	0	1.03221e+06	1
TRUE	High	Master Protein	P08174	Complement decay-accelerating factor OS=Homo sapiens OX=9606 GN=CD55 PE=1 SV=4	0	25.764	29	11	25	11	381	41.4	7.59	46.52	11	0	899358	1
TRUE	High	Master Protein	P00751	Complement factor B OS=Homo sapiens OX=9606 GN=CFB PE=1 SV=2	0	66.812	34	27	47	26	764	85.5	7.06	120.15	27	1	2.34301e+06	1
TRUE	Low	Master Protein	P17927	Complement receptor type 1 OS=Homo sapiens OX=9606 GN=CR1 PE=1 SV=3	0.556	0.162	11	12	16	12	2039	223.5	6.95	7.16	12	0	1.04133e+06	1
TRUE	Low	Master Protein	P20023	Complement receptor type 2 OS=Homo sapiens OX=9606 GN=CR2 PE=1 SV=2	0.647	0	10	9	9	9	1033	112.8	7.52	14.01	9	0	428446	1
TRUE	Low	Master Protein	Q8WVH0	Complexin-3 OS=Homo sapiens OX=9606 GN=CPLX3 PE=2 SV=1	0.784	0.021	29	4	5	4	158	17.5	4.96	5.97	4	0	90297.8	1
TRUE	Low	Master Protein	Q7Z7G2	Complexin-4 OS=Homo sapiens OX=9606 GN=CPLX4 PE=1 SV=1	0.564	0	14	3	7	3	160	18.3	4.61	7.26	3	0	312993	1
TRUE	Low	Master Protein	P51160	Cone cGMP-specific 3',5'-cyclic phosphodiesterase subunit alpha' OS=Homo sapiens OX=9606 GN=PDE6C PE=1 SV=2	0.793	0.018	20	14	14	13	858	99.1	5.72	9.8	14	0	1.02271e+06	1
TRUE	Low	Master Protein	Q969H4	Connector enhancer of kinase suppressor of ras 1 OS=Homo sapiens OX=9606 GN=CNKSR1 PE=1 SV=1	0.687	0.06	7	4	10	4	720	79.7	5.38	14.99	4	0	3.21334e+06	1
TRUE	Low	Master Protein	Q8WXI2	Connector enhancer of kinase suppressor of ras 2 OS=Homo sapiens OX=9606 GN=CNKSR2 PE=1 SV=1	0.655	0.083	17	16	25	16	1034	117.5	6.79	32.78	16	0	3.05572e+06	1
TRUE	Low	Master Protein	Q6P9H4	Connector enhancer of kinase suppressor of ras 3 OS=Homo sapiens OX=9606 GN=CNKSR3 PE=1 SV=1	0.532	0.186	18	10	19	10	555	61.9	8.73	25.9	10	0	855417	1
TRUE	High	Master Protein	Q96JB2	Conserved oligomeric Golgi complex subunit 3 OS=Homo sapiens OX=9606 GN=COG3 PE=1 SV=3	0.001	4.156	13	10	16	10	828	94	5.57	10.78	10	0	680468	1
TRUE	Low	Master Protein	Q6PJW8	Consortin OS=Homo sapiens OX=9606 GN=CNST PE=1 SV=3	0.788	0.019	10	5	5	5	725	79.5	4.53	3.61	5	0	134647	1
TRUE	High	Master Protein	Q9NZB2	Constitutive coactivator of PPAR-gamma-like protein 1 OS=Homo sapiens OX=9606 GN=FAM120A PE=1 SV=2	0	30.964	22	23	34	23	1118	121.8	8.88	56.89	23	0	1.68552e+06	1
TRUE	Low	Master Protein	Q12860	Contactin-1 OS=Homo sapiens OX=9606 GN=CNTN1 PE=1 SV=1	0.524	0.192	25	20	30	20	1018	113.2	5.9	21.96	20	0	6.5865e+06	1
TRUE	Low	Master Protein	Q02246	Contactin-2 OS=Homo sapiens OX=9606 GN=CNTN2 PE=1 SV=1	0.538	0.18	19	16	25	16	1040	113.3	7.96	24.09	16	0	5.57855e+06	1
TRUE	Low	Master Protein	Q9P232	Contactin-3 OS=Homo sapiens OX=9606 GN=CNTN3 PE=1 SV=3	0.541	0.177	25	18	26	18	1028	112.8	6.3	30.41	18	0	1.45504e+06	1
TRUE	Low	Master Protein	Q8IWV2	Contactin-4 OS=Homo sapiens OX=9606 GN=CNTN4 PE=1 SV=1	0.665	0.073	17	13	19	13	1026	113.4	7.47	29.53	13	0	886065	1
TRUE	Low	Master Protein	O94779	Contactin-5 OS=Homo sapiens OX=9606 GN=CNTN5 PE=1 SV=2	0.582	0.136	15	14	20	14	1100	120.6	6.34	13.3	14	0	1.33903e+06	1
TRUE	Low	Master Protein	Q9UQ52	Contactin-6 OS=Homo sapiens OX=9606 GN=CNTN6 PE=1 SV=1	0.521	0.197	19	17	24	17	1028	113.9	6	22.61	17	0	1.59457e+06	1
TRUE	Low	Master Protein	P78357	Contactin-associated protein 1 OS=Homo sapiens OX=9606 GN=CNTNAP1 PE=1 SV=1	0.736	0.039	15	19	26	19	1384	156.2	7.05	30.07	19	0	6.6739e+06	1
TRUE	Low	Master Protein	Q9UHC6	Contactin-associated protein-like 2 OS=Homo sapiens OX=9606 GN=CNTNAP2 PE=1 SV=1	0.684	0.062	11	13	16	13	1331	148.1	6.58	17.1	13	0	613440	1
TRUE	Low	Master Protein	Q9BZ76	Contactin-associated protein-like 3 OS=Homo sapiens OX=9606 GN=CNTNAP3 PE=2 SV=3	0.629	0.105	18	19	25	19	1288	140.6	7.78	21.54	19	0	1.72733e+06	1
TRUE	Low	Master Protein	Q9C0A0	Contactin-associated protein-like 4 OS=Homo sapiens OX=9606 GN=CNTNAP4 PE=1 SV=3	0.051	1.468	12	12	17	12	1308	145.2	6.68	21.13	12	0	963761	1
TRUE	High	Master Protein	Q99829	Copine-1 OS=Homo sapiens OX=9606 GN=CPNE1 PE=1 SV=1	0	32.281	25	12	19	12	537	59	5.83	34.94	12	0	606457	1
TRUE	High	Master Protein	Q96FN4	Copine-2 OS=Homo sapiens OX=9606 GN=CPNE2 PE=1 SV=3	0.001	3.495	11	7	8	7	548	61.2	6.07	11.97	7	0	1.88721e+06	1
TRUE	High	Master Protein	O75131	Copine-3 OS=Homo sapiens OX=9606 GN=CPNE3 PE=1 SV=1	0	12.442	19	10	13	10	537	60.1	5.85	20.74	10	0	931637	1
TRUE	Low	Master Protein	Q96A23	Copine-4 OS=Homo sapiens OX=9606 GN=CPNE4 PE=1 SV=1	0.688	0.058	24	10	11	10	557	62.4	6.33	15.69	10	0	378267	1
TRUE	Low	Master Protein	Q9HCH3	Copine-5 OS=Homo sapiens OX=9606 GN=CPNE5 PE=1 SV=2	0.743	0.034	26	12	15	11	593	65.7	5.99	17.85	12	1	381518	1
FALSE	Low	Master Protein	O95741	Copine-6 OS=Homo sapiens OX=9606 GN=CPNE6 PE=1 SV=3	0.51	0.207	5	3	3	3	557	62	5.52	5.81	3	0	8249.09	1
TRUE	Low	Master Protein	Q9UBL6	Copine-7 OS=Homo sapiens OX=9606 GN=CPNE7 PE=1 SV=1	0.636	0	12	5	5	5	633	70.2	6.38	1.76	5	0	85632.4	1
TRUE	Low	Master Protein	Q86YQ8	Copine-8 OS=Homo sapiens OX=9606 GN=CPNE8 PE=1 SV=2	0.29	0.487	13	6	8	5	564	63.1	5.96	12.61	6	0	131584	1
TRUE	Low	Master Protein	Q8IYJ1	Copine-9 OS=Homo sapiens OX=9606 GN=CPNE9 PE=1 SV=3	0.848	0.004	27	10	12	9	553	61.8	5.34	14.93	10	0	624980	1
TRUE	Low	Master Protein	Q04656	Copper-transporting ATPase 1 OS=Homo sapiens OX=9606 GN=ATP7A PE=1 SV=4	0.684	0.062	14	21	25	21	1500	163.3	6.33	26.48	21	0	3.33393e+06	1
TRUE	Low	Master Protein	P35670	Copper-transporting ATPase 2 OS=Homo sapiens OX=9606 GN=ATP7B PE=1 SV=4	0.832	0.007	10	10	13	10	1465	157.2	6.7	12.47	10	0	480455	1
FALSE	Low	Master Protein	Q15517	Corneodesmosin OS=Homo sapiens OX=9606 GN=CDSN PE=1 SV=3	0.562	0	4	1	1	1	529	51.5	8.35	2.05	1	0	59364.2	1
FALSE	Low	Master Protein	P22528	Cornifin-B OS=Homo sapiens OX=9606 GN=SPRR1B PE=1 SV=2	0.053	1.437	17	1	1	1	89	9.9	8.48	2.75	1	0	24998.3	1
TRUE	High	Master Protein	P31146	Coronin-1A OS=Homo sapiens OX=9606 GN=CORO1A PE=1 SV=4	0	45.733	40	18	39	18	461	51	6.68	110.72	18	0	3.32555e+06	1
TRUE	High	Master Protein	Q9BR76	Coronin-1B OS=Homo sapiens OX=9606 GN=CORO1B PE=1 SV=1	0	23.482	24	13	18	13	489	54.2	5.88	27.84	13	0	1.42647e+06	1
TRUE	High	Master Protein	Q9ULV4	Coronin-1C OS=Homo sapiens OX=9606 GN=CORO1C PE=1 SV=1	0	55.332	40	22	54	22	474	53.2	7.08	144.64	22	0	3.24112e+06	1
TRUE	Low	Master Protein	P34998	Corticotropin-releasing factor receptor 1 OS=Homo sapiens OX=9606 GN=CRHR1 PE=1 SV=1	0.705	0	10	2	2	2	444	50.7	9.33	3.31	2	0	24890.9	1
TRUE	Low	Master Protein	Q13324	Corticotropin-releasing factor receptor 2 OS=Homo sapiens OX=9606 GN=CRHR2 PE=1 SV=2	0.608	0	5	2	2	2	411	47.7	7.72	0	2	0	57679.1	1
TRUE	Low	Master Protein	P78310	Coxsackievirus and adenovirus receptor OS=Homo sapiens OX=9606 GN=CXADR PE=1 SV=1	0.091	1.158	23	6	13	6	365	40	7.56	16.32	6	0	323946	1
TRUE	Low	Master Protein	Q6UUV9	CREB-regulated transcription coactivator 1 OS=Homo sapiens OX=9606 GN=CRTC1 PE=1 SV=2	0.563	0	9	4	5	4	634	67.3	6.05	1.69	4	0	134174	1
TRUE	High	Master Protein	P46109	Crk-like protein OS=Homo sapiens OX=9606 GN=CRKL PE=1 SV=1	0	21.531	47	10	10	10	303	33.8	6.74	23.71	10	0	249423	1
FALSE	Low	Master Protein	P0CG37	Cryptic protein OS=Homo sapiens OX=9606 GN=CFC1 PE=1 SV=1	0.837	0.006	9	2	2	2	223	24.6	8.73	0	2	0	22696.6	1
TRUE	Low	Master Protein	O94886	CSC1-like protein 1 OS=Homo sapiens OX=9606 GN=TMEM63A PE=1 SV=3	0.715	0.044	10	6	9	6	807	92.1	7.27	11.17	6	0	3.67704e+06	1
TRUE	Low	Master Protein	Q5T3F8	CSC1-like protein 2 OS=Homo sapiens OX=9606 GN=TMEM63B PE=1 SV=1	0.052	1.444	8	4	8	4	832	94.9	7.4	9.1	4	0	5.18167e+06	1
TRUE	Low	Master Protein	Q7Z408	CUB and sushi domain-containing protein 2 OS=Homo sapiens OX=9606 GN=CSMD2 PE=1 SV=2	0.474	0.252	7	21	35	21	3487	379.8	6.09	29.75	21	0	8.44223e+06	1
TRUE	Low	Master Protein	Q7Z407	CUB and sushi domain-containing protein 3 OS=Homo sapiens OX=9606 GN=CSMD3 PE=2 SV=3	0.713	0.046	5	16	25	16	3707	405.7	6	39.96	16	0	2.38182e+06	1
TRUE	Low	Master Protein	Q9H5V8	CUB domain-containing protein 1 OS=Homo sapiens OX=9606 GN=CDCP1 PE=1 SV=3	0.594	0.125	18	14	16	14	836	92.9	7.96	3.54	14	0	959431	1
TRUE	Low	Master Protein	O60494	Cubilin OS=Homo sapiens OX=9606 GN=CUBN PE=1 SV=5	0.143	0.933	10	33	45	32	3623	398.5	5.35	53.13	33	1	4.01086e+06	1
TRUE	Low	Master Protein	P49238	CX3C chemokine receptor 1 OS=Homo sapiens OX=9606 GN=CX3CR1 PE=1 SV=1	0.672	0	10	2	2	2	355	40.4	7.17	0	2	0	366367	1
TRUE	Low	Master Protein	Q9H6B4	CXADR-like membrane protein OS=Homo sapiens OX=9606 GN=CLMP PE=1 SV=1	0.757	0.029	14	7	8	7	373	41.3	7.99	6.2	7	0	279432	1
FALSE	Low	Master Protein	P18848	Cyclic AMP-dependent transcription factor ATF-4 OS=Homo sapiens OX=9606 GN=ATF4 PE=1 SV=3	0.798	0.016	5	2	5	2	351	38.6	4.96	9.97	2	0	713200	1
TRUE	Low	Master Protein	Q8N884	Cyclic GMP-AMP synthase OS=Homo sapiens OX=9606 GN=CGAS PE=1 SV=2	0.592	0.132	23	11	13	11	522	58.8	9.48	10.72	11	0	609594	1
TRUE	Low	Master Protein	Q16281	Cyclic nucleotide-gated cation channel alpha-3 OS=Homo sapiens OX=9606 GN=CNGA3 PE=1 SV=2	0.819	0.012	14	6	6	6	694	78.8	7.69	6.95	6	0	168184	1
TRUE	Low	Master Protein	Q8IV77	Cyclic nucleotide-gated cation channel alpha-4 OS=Homo sapiens OX=9606 GN=CNGA4 PE=1 SV=3	0.664	0	14	6	6	6	575	66	5.55	4.01	6	0	834179	1
TRUE	Low	Master Protein	Q14028	Cyclic nucleotide-gated cation channel beta-1 OS=Homo sapiens OX=9606 GN=CNGB1 PE=1 SV=2	0.221	0.67	18	19	23	19	1251	139.6	4.81	16.3	19	0	1.65369e+06	1
TRUE	Low	Master Protein	Q16280	Cyclic nucleotide-gated olfactory channel OS=Homo sapiens OX=9606 GN=CNGA2 PE=2 SV=2	0.609	0	17	12	13	11	664	76	6.24	10.01	12	1	518461	1
TRUE	High	Master Protein	O94921	Cyclin-dependent kinase 14 OS=Homo sapiens OX=9606 GN=CDK14 PE=1 SV=3	0.008	2.465	21	9	10	8	469	53	8.92	11.62	9	0	320239	1
TRUE	High	Master Protein	Q00536	Cyclin-dependent kinase 16 OS=Homo sapiens OX=9606 GN=CDK16 PE=1 SV=1	0.008	2.487	18	7	9	6	496	55.7	7.62	8.7	7	0	212310	1
TRUE	Low	Master Protein	Q15078	Cyclin-dependent kinase 5 activator 1 OS=Homo sapiens OX=9606 GN=CDK5R1 PE=1 SV=1	0.554	0.164	12	4	5	4	307	34	9.35	7.34	4	0	166396	1
TRUE	Low	Master Protein	Q13319	Cyclin-dependent kinase 5 activator 2 OS=Homo sapiens OX=9606 GN=CDK5R2 PE=1 SV=1	0.604	0	25	6	7	6	367	38.7	9.72	7.64	6	0	385305	1
TRUE	Low	Master Protein	O76039	Cyclin-dependent kinase-like 5 OS=Homo sapiens OX=9606 GN=CDKL5 PE=1 SV=2	0.852	0.003	37	26	50	26	960	107.5	9.54	67.97	26	0	2.60636e+06	1
FALSE	Medium	Master Protein	Q00535	Cyclin-dependent-like kinase 5 OS=Homo sapiens OX=9606 GN=CDK5 PE=1 SV=3	0.01	2.381	30	7	8	6	292	33.3	7.66	8.62	7	0	993521	1
TRUE	Medium	Master Protein	O60583	Cyclin-T2 OS=Homo sapiens OX=9606 GN=CCNT2 PE=1 SV=2	0.042	1.557	24	15	21	15	730	81	8.92	16.93	15	0	5.18542e+06	1
TRUE	Low	Master Protein	Q8ND76	Cyclin-Y OS=Homo sapiens OX=9606 GN=CCNY PE=1 SV=2	0.748	0	14	3	4	2	341	39.3	7.2	2.08	3	0	282369	1
TRUE	Low	Master Protein	Q8N7R7	Cyclin-Y-like protein 1 OS=Homo sapiens OX=9606 GN=CCNYL1 PE=1 SV=2	0.563	0	15	4	5	3	359	40.7	6.07	7.97	4	1	211432	1
FALSE	Low	Master Protein	Q5T2Q4	Cyclin-Y-like protein 2 OS=Homo sapiens OX=9606 GN=CCNYL2 PE=3 SV=2	0.635	0	4	1	1	1	361	41.3	6.64	2.21	1	0	32469.3	1
TRUE	Low	Master Protein	P01034	Cystatin-C OS=Homo sapiens OX=9606 GN=CST3 PE=1 SV=1	0.851	0.004	23	2	2	2	146	15.8	8.75	2.19	2	0	1774.89	1
FALSE	Low	Master Protein	Q15828	Cystatin-M OS=Homo sapiens OX=9606 GN=CST6 PE=1 SV=1	0.709	0.048	4	1	1	1	149	16.5	8.09	0	1	0	18107.2	1
FALSE	High	Master Protein	Q9H1C7	Cysteine-rich and transmembrane domain-containing protein 1 OS=Homo sapiens OX=9606 GN=CYSTM1 PE=1 SV=1	0.001	3.526	10	1	1	1	97	10.6	4.32	3.54	1	0	21528.3	1
FALSE	Low	Master Protein	Q5VXU3	Cysteine-rich hydrophobic domain-containing protein 1 OS=Homo sapiens OX=9606 GN=CHIC1 PE=2 SV=2	0.608	0	22	4	139	3	224	25.6	4.51	0	4	1	2.68501e+06	1
TRUE	Low	Master Protein	Q9UKJ5	Cysteine-rich hydrophobic domain-containing protein 2 OS=Homo sapiens OX=9606 GN=CHIC2 PE=1 SV=1	0.864	0	12	2	2	1	165	19.2	6.73	0	2	0		1
TRUE	Low	Master Protein	Q9NZV1	Cysteine-rich motor neuron 1 protein OS=Homo sapiens OX=9606 GN=CRIM1 PE=1 SV=1	0.662	0.076	10	8	11	8	1036	113.7	5.21	4.09	8	0	210400	1
FALSE	Low	Master Protein	Q9Y271	Cysteinyl leukotriene receptor 1 OS=Homo sapiens OX=9606 GN=CYSLTR1 PE=1 SV=1	0.783	0	8	2	3	2	337	38.5	9.31	3.68	2	0	50450.7	1
FALSE	Low	Master Protein	Q9NS75	Cysteinyl leukotriene receptor 2 OS=Homo sapiens OX=9606 GN=CYSLTR2 PE=1 SV=1	0.656	0.084	11	2	2	2	346	39.6	9.55	0	2	0	14778.1	1
TRUE	Low	Master Protein	P13569	Cystic fibrosis transmembrane conductance regulator OS=Homo sapiens OX=9606 GN=CFTR PE=1 SV=3	0.514	0.204	23	30	47	30	1480	168	8.73	42.77	30	0	6.34005e+06	1
FALSE	Low	Master Protein	Q9UPY5	Cystine/glutamate transporter OS=Homo sapiens OX=9606 GN=SLC7A11 PE=1 SV=1	0.567	0	4	2	3	2	501	55.4	9.19	5.75	2	0	92548.6	1
TRUE	Low	Master Protein	O60931	Cystinosin OS=Homo sapiens OX=9606 GN=CTNS PE=1 SV=2	0.714	0	2	1	1	1	367	41.7	8.98	1.89	1	0	167114	1
TRUE	Low	Master Protein	Q53TN4	Cytochrome b reductase 1 OS=Homo sapiens OX=9606 GN=CYBRD1 PE=1 SV=1	0.674	0.068	12	3	12	3	286	31.6	8.76	11.89	3	0	676795	1
TRUE	High	Master Protein	P04839	Cytochrome b-245 heavy chain OS=Homo sapiens OX=9606 GN=CYBB PE=1 SV=2	0	10.192	25	11	15	11	570	65.3	8.63	27.81	11	0	642618	1
FALSE	Low	Master Protein	P13498	Cytochrome b-245 light chain OS=Homo sapiens OX=9606 GN=CYBA PE=1 SV=3	0.113	1.047	13	2	4	2	195	21	9.54	5.72	2	0	550125	1
FALSE	High	Master Protein	Q5JTJ3	Cytochrome c oxidase assembly factor 6 homolog OS=Homo sapiens OX=9606 GN=COA6 PE=1 SV=1	0	8.196	46	5	5	5	125	14.1	8.25	8.6	5	0	176913	1
TRUE	Low	Master Protein	Q8TAV3	Cytochrome P450 2W1 OS=Homo sapiens OX=9606 GN=CYP2W1 PE=1 SV=2	0.591	0	8	3	4	3	490	53.8	8.7	4.34	3	0	441634	1
TRUE	Low	Master Protein	Q02928	Cytochrome P450 4A11 OS=Homo sapiens OX=9606 GN=CYP4A11 PE=1 SV=1	0.876	0	7	2	2	2	519	59.3	8.76	2.64	2	0	1.76767e+06	1
TRUE	Low	Master Protein	Q9HCS2	Cytochrome P450 4F12 OS=Homo sapiens OX=9606 GN=CYP4F12 PE=1 SV=3	0.857	0.003	14	7	8	7	524	60.3	7.55	2.12	7	0	198555	1
TRUE	Low	Master Protein	P78329	Cytochrome P450 4F2 OS=Homo sapiens OX=9606 GN=CYP4F2 PE=1 SV=1	0.634	0.1	13	6	6	6	520	59.8	7.08	9.76	6	0	260462	1
TRUE	Low	Master Protein	Q15438	Cytohesin-1 OS=Homo sapiens OX=9606 GN=CYTH1 PE=1 SV=1	0.648	0	9	4	7	2	398	46.4	5.54	10.77	4	0		1
TRUE	Low	Master Protein	Q99418	Cytohesin-2 OS=Homo sapiens OX=9606 GN=CYTH2 PE=1 SV=2	0.738	0.038	19	7	14	5	400	46.5	5.54	15.03	7	2	1.37137e+06	1
TRUE	Low	Master Protein	O43739	Cytohesin-3 OS=Homo sapiens OX=9606 GN=CYTH3 PE=1 SV=2	0.558	0	11	5	8	3	400	46.3	5.47	11.08	5	0	197121	1
TRUE	Low	Master Protein	Q9UIA0	Cytohesin-4 OS=Homo sapiens OX=9606 GN=CYTH4 PE=1 SV=1	0.125	1.001	17	7	9	7	394	45.6	6.47	9.83	7	0	478748	1
TRUE	Low	Master Protein	P32927	Cytokine receptor common subunit beta OS=Homo sapiens OX=9606 GN=CSF2RB PE=1 SV=2	0.556	0	11	10	14	10	897	97.3	5.52	13.48	10	0	706147	1
FALSE	Low	Master Protein	P31785	Cytokine receptor common subunit gamma OS=Homo sapiens OX=9606 GN=IL2RG PE=1 SV=1	0.611	0	3	2	2	2	369	42.3	6.34	1.97	2	0	398003	1
TRUE	Low	Master Protein	O75462	Cytokine receptor-like factor 1 OS=Homo sapiens OX=9606 GN=CRLF1 PE=1 SV=1	0.784	0.022	21	9	14	9	422	46.3	9.11	11.73	9	0	1.06596e+06	1
FALSE	Low	Master Protein	Q9HC73	Cytokine receptor-like factor 2 OS=Homo sapiens OX=9606 GN=CRLF2 PE=1 SV=1	0.767	0	11	2	2	2	371	42	5.25	2.07	2	0	28208.9	1
FALSE	Low	Master Protein	Q8IUI8	Cytokine receptor-like factor 3 OS=Homo sapiens OX=9606 GN=CRLF3 PE=1 SV=2	0.837	0.006	9	3	12	3	442	49.7	5.14	0	3	0	691020	1
TRUE	Low	Master Protein	Q9NSE2	Cytokine-inducible SH2-containing protein OS=Homo sapiens OX=9606 GN=CISH PE=1 SV=1	0.675	0.068	19	3	4	3	258	28.6	6.99	5.82	3	0	345330	1
TRUE	High	Master Protein	Q9Y6G9	Cytoplasmic dynein 1 light intermediate chain 1 OS=Homo sapiens OX=9606 GN=DYNC1LI1 PE=1 SV=3	0	6.016	23	10	11	10	523	56.5	6.42	15.85	10	0	583950	1
TRUE	Low	Master Protein	Q8NCM8	Cytoplasmic dynein 2 heavy chain 1 OS=Homo sapiens OX=9606 GN=DYNC2H1 PE=1 SV=4	0.064	1.317	17	54	67	54	4307	492.3	6.54	56.24	54	0	5.52038e+06	1
TRUE	Low	Master Protein	P16333	Cytoplasmic protein NCK1 OS=Homo sapiens OX=9606 GN=NCK1 PE=1 SV=1	0.739	0.036	22	8	10	8	377	42.8	6.47	16.23	8	0	433861	1
TRUE	Low	Master Protein	P51813	Cytoplasmic tyrosine-protein kinase BMX OS=Homo sapiens OX=9606 GN=BMX PE=1 SV=1	0.509	0.209	20	11	11	11	675	78	8.5	11.84	11	0	242169	1
TRUE	High	Master Protein	Q07065	Cytoskeleton-associated protein 4 OS=Homo sapiens OX=9606 GN=CKAP4 PE=1 SV=2	0	108.245	59	30	48	29	602	66	5.92	127.95	30	1	3.18234e+06	1
TRUE	High	Master Protein	Q14008	Cytoskeleton-associated protein 5 OS=Homo sapiens OX=9606 GN=CKAP5 PE=1 SV=3	0	6.482	25	50	72	50	2032	225.4	7.8	78.76	50	0	6.96043e+06	1
TRUE	Low	Master Protein	P53384	Cytosolic Fe-S cluster assembly factor NUBP1 OS=Homo sapiens OX=9606 GN=NUBP1 PE=1 SV=2	0.626	0	9	1	1	1	320	34.5	5.33	0	1	0		1
TRUE	Low	Master Protein	Q3MJ16	Cytosolic phospholipase A2 epsilon OS=Homo sapiens OX=9606 GN=PLA2G4E PE=1 SV=4	0.627	0	9	5	6	5	868	99.1	5.64	4.65	5	0	1.04318e+06	1
TRUE	Low	Master Protein	Q9UP65	Cytosolic phospholipase A2 gamma OS=Homo sapiens OX=9606 GN=PLA2G4C PE=1 SV=2	0.625	0	21	9	10	9	541	60.9	6.93	10.04	9	0	326551	1
TRUE	Low	Master Protein	Q68DD2	Cytosolic phospholipase A2 zeta OS=Homo sapiens OX=9606 GN=PLA2G4F PE=1 SV=3	0.759	0	9	4	4	4	849	95	5.44	1.65	4	0	34749.1	1
TRUE	Low	Master Protein	O95727	Cytotoxic and regulatory T-cell molecule OS=Homo sapiens OX=9606 GN=CRTAM PE=1 SV=2	0.651	0	8	4	5	4	393	44.6	6.84	0	4	0	172033	1
TRUE	Low	Master Protein	P16410	Cytotoxic T-lymphocyte protein 4 OS=Homo sapiens OX=9606 GN=CTLA4 PE=1 SV=3	0.827	0	4	1	1	1	223	24.6	7.08	0	1	0	12435	1
TRUE	Low	Master Protein	P21728	D(1A) dopamine receptor OS=Homo sapiens OX=9606 GN=DRD1 PE=1 SV=1	0.779	0	15	4	8	4	446	49.3	8.27	0	4	0	1.55623e+07	1
TRUE	Low	Master Protein	P14416	D(2) dopamine receptor OS=Homo sapiens OX=9606 GN=DRD2 PE=1 SV=2	0.661	0.078	18	11	16	11	443	50.6	9.47	10.95	11	0	3.39855e+06	1
TRUE	Low	Master Protein	P35462	D(3) dopamine receptor OS=Homo sapiens OX=9606 GN=DRD3 PE=1 SV=2	0.616	0	11	5	6	5	400	44.2	8.94	6.14	5	0	3.12295e+06	1
FALSE	Low	Master Protein	P21917	D(4) dopamine receptor OS=Homo sapiens OX=9606 GN=DRD4 PE=1 SV=3	0.572	0	2	1	1	1	419	43.9	8.84	0	1	0	65919.2	1
TRUE	High	Master Protein	Q9UKG1	DCC-interacting protein 13-alpha OS=Homo sapiens OX=9606 GN=APPL1 PE=1 SV=1	0.001	4.598	11	7	13	7	709	79.6	5.41	0	7	0	369481	1
TRUE	Low	Master Protein	Q8NEU8	DCC-interacting protein 13-beta OS=Homo sapiens OX=9606 GN=APPL2 PE=1 SV=3	0.845	0.005	24	10	15	10	664	74.4	4.94	21.14	10	0	549606	1
TRUE	Low	Master Protein	Q8IWE4	DCN1-like protein 3 OS=Homo sapiens OX=9606 GN=DCUN1D3 PE=1 SV=1	0.683	0.063	25	5	5	5	304	34.3	5.12	3.52	5	0	466387	1
TRUE	Low	Master Protein	P53355	Death-associated protein kinase 1 OS=Homo sapiens OX=9606 GN=DAPK1 PE=1 SV=6	0.505	0.217	18	22	30	22	1430	159.9	6.83	33.29	22	0	2.64425e+06	1
TRUE	Low	Master Protein	O77932	Decapping and exoribonuclease protein OS=Homo sapiens OX=9606 GN=DXO PE=2 SV=2	0.798	0.017	17	5	7	5	396	44.9	7.69	1.7	5	0	226101	1
TRUE	Low	Master Protein	Q8N1I0	Dedicator of cytokinesis protein 4 OS=Homo sapiens OX=9606 GN=DOCK4 PE=1 SV=3	0.092	1.155	15	28	45	28	1966	225.1	7.65	55.59	28	0	5.32497e+06	1
TRUE	Low	Master Protein	Q9H7D0	Dedicator of cytokinesis protein 5 OS=Homo sapiens OX=9606 GN=DOCK5 PE=1 SV=3	0.702	0.052	19	28	32	28	1870	215.2	7.96	39.13	28	0	2.65211e+06	1
TRUE	High	Master Protein	Q8NF50	Dedicator of cytokinesis protein 8 OS=Homo sapiens OX=9606 GN=DOCK8 PE=1 SV=3	0.001	4.289	16	28	35	28	2099	238.4	6.87	41.93	28	0	2.87983e+06	1
TRUE	Low	Master Protein	A4D2P6	Delphilin OS=Homo sapiens OX=9606 GN=GRID2IP PE=3 SV=2	0.46	0.263	19	19	29	19	1211	132.2	7.4	23.91	19	0	4.03129e+06	1
TRUE	Low	Master Protein	Q8NFT8	Delta and Notch-like epidermal growth factor-related receptor OS=Homo sapiens OX=9606 GN=DNER PE=1 SV=1	0.835	0.007	8	3	3	3	737	78.4	5.17	2.89	3	0	498758	1
TRUE	Low	Master Protein	O76062	Delta(14)-sterol reductase TM7SF2 OS=Homo sapiens OX=9606 GN=TM7SF2 PE=1 SV=3	0.754	0.03	12	6	13	6	418	46.4	8.87	14.64	6	0	2.0565e+06	1
TRUE	Low	Master Protein	O00548	Delta-like protein 1 OS=Homo sapiens OX=9606 GN=DLL1 PE=1 SV=2	0.707	0	10	7	7	7	723	78	6.24	0	7	0	624385	1
TRUE	Low	Master Protein	Q9NR61	Delta-like protein 4 OS=Homo sapiens OX=9606 GN=DLL4 PE=1 SV=1	0.583	0	10	4	5	4	685	74.6	6.87	0	4	0	845584	1
TRUE	High	Master Protein	Q92629	Delta-sarcoglycan OS=Homo sapiens OX=9606 GN=SGCD PE=1 SV=2	0	7.389	27	5	5	5	289	32.1	9.11	12.31	5	0	848123	1
TRUE	Low	Master Protein	Q08495	Dematin OS=Homo sapiens OX=9606 GN=DMTN PE=1 SV=3	0.855	0	24	7	7	7	405	45.5	8.88	5.29	7	0	67781.1	1
TRUE	Low	Master Protein	O94850	Dendrin OS=Homo sapiens OX=9606 GN=DDN PE=1 SV=3	0.649	0	20	10	13	10	711	76	10.17	9.05	10	0	2.58626e+06	1
FALSE	Low	Master Protein	Q9H295	Dendritic cell-specific transmembrane protein OS=Homo sapiens OX=9606 GN=DCSTAMP PE=1 SV=1	0.747	0	8	4	5	4	470	53.4	9.29	0	4	0	130648	1
TRUE	Low	Master Protein	Q8TEH3	DENN domain-containing protein 1A OS=Homo sapiens OX=9606 GN=DENND1A PE=1 SV=2	0.863	0	12	10	23	10	1009	110.5	6.96	25.15	10	0	7.3341e+06	1
TRUE	Low	Master Protein	P78524	DENN domain-containing protein 2B OS=Homo sapiens OX=9606 GN=DENND2B PE=1 SV=3	0.209	0.696	19	17	27	17	1137	126.4	9.25	29.63	17	0	1.84402e+06	1
TRUE	Low	Master Protein	Q5VZ89	DENN domain-containing protein 4C OS=Homo sapiens OX=9606 GN=DENND4C PE=1 SV=3	0.654	0.083	19	30	47	30	1909	212.6	6.83	61.6	30	0	8.81616e+06	1
TRUE	High	Master Protein	Q9Y3Z3	Deoxynucleoside triphosphate triphosphohydrolase SAMHD1 OS=Homo sapiens OX=9606 GN=SAMHD1 PE=1 SV=2	0	81.668	43	23	33	23	626	72.2	7.14	89.04	23	0	1.14879e+06	1
TRUE	Low	Master Protein	O43323	Desert hedgehog protein OS=Homo sapiens OX=9606 GN=DHH PE=1 SV=1	0.829	0.008	20	8	10	8	396	43.6	9.28	4.15	8	0	4.69329e+06	1
TRUE	High	Master Protein	P17661	Desmin OS=Homo sapiens OX=9606 GN=DES PE=1 SV=3	0	398.618	87	57	670	51	470	53.5	5.27	2295.2	57	9	1.19441e+08	1
TRUE	Low	Master Protein	Q08554	Desmocollin-1 OS=Homo sapiens OX=9606 GN=DSC1 PE=1 SV=2	0.591	0.132	16	8	9	8	894	99.9	5.43	8.42	8	0	1.12053e+06	1
TRUE	Low	Master Protein	Q02487	Desmocollin-2 OS=Homo sapiens OX=9606 GN=DSC2 PE=1 SV=1	0.477	0.246	19	12	13	11	901	99.9	5.34	7.59	12	0	224640	1
TRUE	Low	Master Protein	Q14574	Desmocollin-3 OS=Homo sapiens OX=9606 GN=DSC3 PE=1 SV=3	0.553	0.166	22	18	25	17	896	99.9	6.1	26.54	18	1	1.12451e+06	1
TRUE	Low	Master Protein	Q02413	Desmoglein-1 OS=Homo sapiens OX=9606 GN=DSG1 PE=1 SV=2	0.525	0.192	14	14	19	13	1049	113.7	5.03	18.13	14	0	1.82442e+06	1
TRUE	High	Master Protein	Q14126	Desmoglein-2 OS=Homo sapiens OX=9606 GN=DSG2 PE=1 SV=2	0	54.14	25	22	46	22	1118	122.2	5.24	71.96	22	0	3.45667e+06	1
TRUE	Low	Master Protein	P32926	Desmoglein-3 OS=Homo sapiens OX=9606 GN=DSG3 PE=1 SV=2	0.742	0.034	17	10	14	10	999	107.5	5	17.71	10	0	630143	1
TRUE	Low	Master Protein	Q86SJ6	Desmoglein-4 OS=Homo sapiens OX=9606 GN=DSG4 PE=1 SV=1	0.566	0	10	9	11	8	1040	113.8	4.56	9.15	9	0	160793	1
TRUE	High	Master Protein	P15924	Desmoplakin OS=Homo sapiens OX=9606 GN=DSP PE=1 SV=3	0	162.96	39	108	195	106	2871	331.6	6.81	276.5	108	0	8.35097e+06	1
TRUE	Low	Master Protein	Q9Y272	Dexamethasone-induced Ras-related protein 1 OS=Homo sapiens OX=9606 GN=RASD1 PE=1 SV=1	0.869	0	16	6	6	6	281	31.6	9	5.58	6	0	355022	1
TRUE	High	Master Protein	Q9NR28	Diablo homolog, mitochondrial OS=Homo sapiens OX=9606 GN=DIABLO PE=1 SV=1	0.001	3.51	9	2	4	2	239	27.1	5.9	8.7	2	0	394387	1
TRUE	Low	Master Protein	P23743	Diacylglycerol kinase alpha OS=Homo sapiens OX=9606 GN=DGKA PE=1 SV=3	0.671	0.071	24	13	19	13	735	82.6	6.73	19.14	13	0	2.23813e+06	1
TRUE	Low	Master Protein	Q9Y6T7	Diacylglycerol kinase beta OS=Homo sapiens OX=9606 GN=DGKB PE=1 SV=2	0.796	0.017	15	8	11	8	804	90.5	7.85	8.52	8	0	244511	1
TRUE	Low	Master Protein	Q16760	Diacylglycerol kinase delta OS=Homo sapiens OX=9606 GN=DGKD PE=1 SV=4	0.421	0.308	28	24	26	20	1214	134.4	7.56	21.23	24	4	1.8998e+06	1
TRUE	Low	Master Protein	P52429	Diacylglycerol kinase epsilon OS=Homo sapiens OX=9606 GN=DGKE PE=1 SV=1	0.481	0.24	18	9	10	9	567	63.9	7.74	15.8	9	0	570457	1
TRUE	Low	Master Protein	Q86XP1	Diacylglycerol kinase eta OS=Homo sapiens OX=9606 GN=DGKH PE=1 SV=1	0.467	0.258	19	20	27	16	1220	134.8	6.54	26.5	20	0	1.96922e+06	1
TRUE	Low	Master Protein	P49619	Diacylglycerol kinase gamma OS=Homo sapiens OX=9606 GN=DGKG PE=1 SV=3	0.75	0	13	7	8	7	791	89.1	6.8	11.36	7	0	946052	1
TRUE	Low	Master Protein	O75912	Diacylglycerol kinase iota OS=Homo sapiens OX=9606 GN=DGKI PE=1 SV=1	0.718	0.043	9	8	9	8	1065	116.9	7.77	11.76	8	0	747548	1
TRUE	Low	Master Protein	Q5KSL6	Diacylglycerol kinase kappa OS=Homo sapiens OX=9606 GN=DGKK PE=1 SV=1	0.508	0.211	16	18	24	18	1271	141.7	5.53	36.18	18	0	2.80614e+06	1
TRUE	Low	Master Protein	P52824	Diacylglycerol kinase theta OS=Homo sapiens OX=9606 GN=DGKQ PE=1 SV=2	0.699	0	14	11	14	11	942	101.1	7.49	13.62	11	0	1.75891e+06	1
TRUE	Low	Master Protein	Q13574	Diacylglycerol kinase zeta OS=Homo sapiens OX=9606 GN=DGKZ PE=1 SV=4	0.515	0.205	12	11	14	11	928	103.9	8.05	11.3	11	0	530158	1
TRUE	Low	Master Protein	Q9Y4D2	Diacylglycerol lipase-alpha OS=Homo sapiens OX=9606 GN=DAGLA PE=1 SV=3	0.528	0.188	18	16	18	16	1042	114.9	6.35	11.63	16	0	694749	1
TRUE	Low	Master Protein	Q8NCG7	Diacylglycerol lipase-beta OS=Homo sapiens OX=9606 GN=DAGLB PE=1 SV=2	0.689	0.059	16	9	9	9	672	73.7	6.55	8.27	9	0	953933	1
TRUE	High	Master Protein	O75907	Diacylglycerol O-acyltransferase 1 OS=Homo sapiens OX=9606 GN=DGAT1 PE=1 SV=2	0	26.032	19	6	14	6	488	55.2	9.32	34.44	6	0	5.71651e+06	1
TRUE	Low	Master Protein	O94907	Dickkopf-related protein 1 OS=Homo sapiens OX=9606 GN=DKK1 PE=1 SV=1	0.58	0	13	3	4	3	266	28.7	8.4	2.49	3	0	56709.8	1
TRUE	Low	Master Protein	Q9H4E7	Differentially expressed in FDCP 6 homolog OS=Homo sapiens OX=9606 GN=DEF6 PE=1 SV=1	0.635	0.099	17	9	10	8	631	73.9	6.05	8.18	9	0	109789	1
TRUE	High	Master Protein	Q16555	Dihydropyrimidinase-related protein 2 OS=Homo sapiens OX=9606 GN=DPYSL2 PE=1 SV=1	0	105.285	51	22	49	22	572	62.3	6.38	153.27	22	0	3.335e+06	1
TRUE	High	Master Protein	P16444	Dipeptidase 1 OS=Homo sapiens OX=9606 GN=DPEP1 PE=1 SV=3	0	27.471	35	12	21	12	411	45.6	6.15	44.96	12	0	934986	1
TRUE	Low	Master Protein	Q9H4B8	Dipeptidase 3 OS=Homo sapiens OX=9606 GN=DPEP3 PE=1 SV=2	0.555	0	3	2	2	2	488	53.7	7.96	2	2	0	78062.8	1
TRUE	Low	Master Protein	P42658	Dipeptidyl aminopeptidase-like protein 6 OS=Homo sapiens OX=9606 GN=DPP6 PE=1 SV=2	0.636	0.094	18	14	18	14	865	97.5	6.37	25.41	14	0	823300	1
TRUE	High	Master Protein	P27487	Dipeptidyl peptidase 4 OS=Homo sapiens OX=9606 GN=DPP4 PE=1 SV=2	0	23.847	30	20	21	20	766	88.2	6.04	42.03	20	0	1.41541e+06	1
TRUE	Low	Master Protein	Q8TF46	DIS3-like exonuclease 1 OS=Homo sapiens OX=9606 GN=DIS3L PE=1 SV=2	0.825	0.009	12	13	19	13	1054	120.7	6.54	24.14	13	0	1.76045e+06	1
TRUE	Low	Master Protein	P98082	Disabled homolog 2 OS=Homo sapiens OX=9606 GN=DAB2 PE=1 SV=3	0.482	0.239	16	12	19	12	770	82.4	5.53	28.59	12	0	2.32923e+06	1
TRUE	Low	Master Protein	Q5VWQ8	Disabled homolog 2-interacting protein OS=Homo sapiens OX=9606 GN=DAB2IP PE=1 SV=2	0.436	0.293	22	24	33	24	1189	131.5	8.72	39.07	24	0	6.05495e+06	1
TRUE	Low	Master Protein	Q16832	Discoidin domain-containing receptor 2 OS=Homo sapiens OX=9606 GN=DDR2 PE=1 SV=2	0.753	0.031	12	8	15	8	855	96.7	5.36	18.01	8	0	2.98368e+06	1
TRUE	Low	Master Protein	Q96PD2	Discoidin, CUB and LCCL domain-containing protein 2 OS=Homo sapiens OX=9606 GN=DCBLD2 PE=1 SV=1	0.544	0.174	14	8	14	8	775	85	7.17	18.55	8	0	632555	1
TRUE	Low	Master Protein	Q9Y4D1	Disheveled-associated activator of morphogenesis 1 OS=Homo sapiens OX=9606 GN=DAAM1 PE=1 SV=2	0.655	0.082	19	17	19	17	1078	123.4	7.23	20.44	17	0	4.56449e+06	1
TRUE	Medium	Master Protein	O14672	Disintegrin and metalloproteinase domain-containing protein 10 OS=Homo sapiens OX=9606 GN=ADAM10 PE=1 SV=1	0.031	1.765	12	7	9	7	748	84.1	7.77	12.02	7	0	584479	1
TRUE	Low	Master Protein	O75078	Disintegrin and metalloproteinase domain-containing protein 11 OS=Homo sapiens OX=9606 GN=ADAM11 PE=2 SV=3	0.841	0	4	2	4	2	769	83.4	7.2	4.75	2	0	368579	1
FALSE	Low	Master Protein	O43184	Disintegrin and metalloproteinase domain-containing protein 12 OS=Homo sapiens OX=9606 GN=ADAM12 PE=1 SV=3	0.562	0	8	5	5	5	909	99.5	8.4	7.84	5	0	361099	1
TRUE	Low	Master Protein	Q13444	Disintegrin and metalloproteinase domain-containing protein 15 OS=Homo sapiens OX=9606 GN=ADAM15 PE=1 SV=4	0.633	0	6	4	4	4	863	92.9	6.73	0	4	0	376129	1
TRUE	Low	Master Protein	P78536	Disintegrin and metalloproteinase domain-containing protein 17 OS=Homo sapiens OX=9606 GN=ADAM17 PE=1 SV=1	0.563	0	28	16	23	16	824	93	5.76	13.45	16	0	7.10465e+06	1
TRUE	Low	Master Protein	Q9H013	Disintegrin and metalloproteinase domain-containing protein 19 OS=Homo sapiens OX=9606 GN=ADAM19 PE=1 SV=3	0.571	0	12	7	7	7	955	104.9	8.35	1.67	7	0	272061	1
TRUE	Low	Master Protein	Q99965	Disintegrin and metalloproteinase domain-containing protein 2 OS=Homo sapiens OX=9606 GN=ADAM2 PE=2 SV=2	0.556	0	6	4	4	4	735	82.4	6.15	6.19	4	0	1.34392e+06	1
FALSE	Low	Master Protein	O43506	Disintegrin and metalloproteinase domain-containing protein 20 OS=Homo sapiens OX=9606 GN=ADAM20 PE=2 SV=2	0.652	0	13	6	7	6	726	81.5	6.48	7.4	6	0	720367	1
TRUE	Low	Master Protein	Q9UKJ8	Disintegrin and metalloproteinase domain-containing protein 21 OS=Homo sapiens OX=9606 GN=ADAM21 PE=1 SV=2	0.573	0	4	2	2	2	722	80.8	6.68	4.23	2	0	18097.9	1
TRUE	Low	Master Protein	Q9P0K1	Disintegrin and metalloproteinase domain-containing protein 22 OS=Homo sapiens OX=9606 GN=ADAM22 PE=1 SV=1	0.487	0.233	9	7	15	7	906	100.4	7.2	6.13	7	0	2.58416e+06	1
TRUE	Low	Master Protein	O75077	Disintegrin and metalloproteinase domain-containing protein 23 OS=Homo sapiens OX=9606 GN=ADAM23 PE=1 SV=1	0.631	0	16	10	12	10	832	91.9	7.64	11.35	10	0	4.55062e+06	1
TRUE	Low	Master Protein	Q9UKQ2	Disintegrin and metalloproteinase domain-containing protein 28 OS=Homo sapiens OX=9606 GN=ADAM28 PE=1 SV=3	0.42	0.309	14	10	17	10	775	87.1	6.95	11.76	10	0	765819	1
TRUE	Low	Master Protein	Q9UKF5	Disintegrin and metalloproteinase domain-containing protein 29 OS=Homo sapiens OX=9606 GN=ADAM29 PE=1 SV=3	0.48	0.241	19	12	18	12	820	92.7	7.4	17.58	12	0	4.50571e+06	1
TRUE	Low	Master Protein	Q9UKF2	Disintegrin and metalloproteinase domain-containing protein 30 OS=Homo sapiens OX=9606 GN=ADAM30 PE=1 SV=2	0.826	0	8	6	7	6	790	88.9	7.61	5.42	6	0	403635	1
TRUE	Low	Master Protein	Q9H2U9	Disintegrin and metalloproteinase domain-containing protein 7 OS=Homo sapiens OX=9606 GN=ADAM7 PE=1 SV=3	0.314	0.444	14	9	13	9	754	85.6	6.52	8.56	9	0	813913	1
TRUE	Low	Master Protein	P78325	Disintegrin and metalloproteinase domain-containing protein 8 OS=Homo sapiens OX=9606 GN=ADAM8 PE=1 SV=2	0.75	0	8	4	5	4	824	88.7	7.55	2.32	4	0	79936.2	1
TRUE	Low	Master Protein	Q13443	Disintegrin and metalloproteinase domain-containing protein 9 OS=Homo sapiens OX=9606 GN=ADAM9 PE=1 SV=1	0.519	0.201	20	15	17	15	819	90.5	7.52	19.36	15	0	702884	1
TRUE	High	Master Protein	Q12959	Disks large homolog 1 OS=Homo sapiens OX=9606 GN=DLG1 PE=1 SV=2	0	10.106	25	16	21	14	904	100.4	5.76	35.74	16	2	518601	1
TRUE	Low	Master Protein	Q15700	Disks large homolog 2 OS=Homo sapiens OX=9606 GN=DLG2 PE=1 SV=3	0.701	0	16	11	13	9	870	97.5	6.47	5.76	11	0	255275	1
TRUE	Low	Master Protein	Q92796	Disks large homolog 3 OS=Homo sapiens OX=9606 GN=DLG3 PE=1 SV=2	0.562	0	20	13	18	11	817	90.3	7.03	15.72	13	0	650844	1
TRUE	Low	Master Protein	P78352	Disks large homolog 4 OS=Homo sapiens OX=9606 GN=DLG4 PE=1 SV=3	0.805	0.015	16	11	13	11	724	80.4	5.88	15.05	11	0	213901	1
TRUE	Low	Master Protein	Q8TDM6	Disks large homolog 5 OS=Homo sapiens OX=9606 GN=DLG5 PE=1 SV=4	0.618	0.11	12	24	34	24	1919	213.7	7.42	35.2	24	0	4.0327e+06	1
TRUE	Low	Master Protein	O14490	Disks large-associated protein 1 OS=Homo sapiens OX=9606 GN=DLGAP1 PE=1 SV=1	0.854	0.003	17	13	15	13	977	108.8	7.08	10.14	13	0	4.11833e+06	1
TRUE	Low	Master Protein	Q9P1A6	Disks large-associated protein 2 OS=Homo sapiens OX=9606 GN=DLGAP2 PE=1 SV=4	0.154	0.878	11	9	13	9	1054	117.5	6.87	7.01	9	0	505955	1
TRUE	Low	Master Protein	O95886	Disks large-associated protein 3 OS=Homo sapiens OX=9606 GN=DLGAP3 PE=1 SV=3	0.545	0.173	15	13	16	13	979	106	8.76	8.79	13	0	906515	1
TRUE	Low	Master Protein	Q9Y2H0	Disks large-associated protein 4 OS=Homo sapiens OX=9606 GN=DLGAP4 PE=1 SV=3	0.681	0	13	9	13	9	992	107.9	7.08	12.21	9	0	438482	1
FALSE	Low	Master Protein	Q6UX65	DNA damage-regulated autophagy modulator protein 2 OS=Homo sapiens OX=9606 GN=DRAM2 PE=1 SV=1	0.858	0.002	6	1	2	1	266	29.7	8.03	4.44	1	0	162161	1
TRUE	High	Master Protein	O00273	DNA fragmentation factor subunit alpha OS=Homo sapiens OX=9606 GN=DFFA PE=1 SV=1	0	12.927	30	9	9	9	331	36.5	4.79	16.65	9	0	150937	1
TRUE	Low	Master Protein	Q07864	DNA polymerase epsilon catalytic subunit A OS=Homo sapiens OX=9606 GN=POLE PE=1 SV=5	0.83	0	14	25	37	25	2286	261.4	6.39	33.3	25	0	6.04102e+06	1
TRUE	Low	Master Protein	Q01831	DNA repair protein complementing XP-C cells OS=Homo sapiens OX=9606 GN=XPC PE=1 SV=4	0.869	0.001	15	11	21	11	940	105.9	8.9	8.67	11	0	260448	1
TRUE	Medium	Master Protein	Q92547	DNA topoisomerase 2-binding protein 1 OS=Homo sapiens OX=9606 GN=TOPBP1 PE=1 SV=3	0.01	2.361	18	28	48	27	1522	170.6	6.96	42.64	28	1	5.4379e+06	1
TRUE	Low	Master Protein	O75575	DNA-directed RNA polymerase III subunit RPC9 OS=Homo sapiens OX=9606 GN=CRCP PE=1 SV=1	0.557	0	4	1	1	1	148	16.9	5.39	0	1	0	139688	1
TRUE	High	Master Protein	Q96EY1	DnaJ homolog subfamily A member 3, mitochondrial OS=Homo sapiens OX=9606 GN=DNAJA3 PE=1 SV=2	0	12.471	37	14	16	14	480	52.5	9.26	28.8	14	0	1.18511e+06	1
TRUE	High	Master Protein	Q9UDY4	DnaJ homolog subfamily B member 4 OS=Homo sapiens OX=9606 GN=DNAJB4 PE=1 SV=1	0	13.074	40	9	11	9	337	37.8	8.5	19.23	9	0	242961	1
TRUE	Low	Master Protein	Q96KC8	DnaJ homolog subfamily C member 1 OS=Homo sapiens OX=9606 GN=DNAJC1 PE=1 SV=1	0.57	0	21	11	11	11	554	63.8	8.63	7.8	11	0	362937	1
TRUE	High	Master Protein	O75165	DnaJ homolog subfamily C member 13 OS=Homo sapiens OX=9606 GN=DNAJC13 PE=1 SV=5	0	12.409	24	41	54	41	2243	254.3	6.74	62.67	41	0	4.0331e+06	1
FALSE	High	Master Protein	Q9H3Z4	DnaJ homolog subfamily C member 5 OS=Homo sapiens OX=9606 GN=DNAJC5 PE=1 SV=1	0	6.339	16	4	5	4	198	22.1	5.07	4.47	4	0	125034	1
TRUE	High	Master Protein	Q8WXX5	DnaJ homolog subfamily C member 9 OS=Homo sapiens OX=9606 GN=DNAJC9 PE=1 SV=1	0	5.283	28	7	13	7	260	29.9	5.73	16.56	7	0	263714	1
TRUE	Low	Master Protein	Q7L591	Docking protein 3 OS=Homo sapiens OX=9606 GN=DOK3 PE=1 SV=2	0.784	0.022	14	4	5	4	496	53.3	7.77	6.95	4	0	209069	1
TRUE	High	Master Protein	P39656	Dolichyl-diphosphooligosaccharide--protein glycosyltransferase 48 kDa subunit OS=Homo sapiens OX=9606 GN=DDOST PE=1 SV=4	0	56.166	47	20	33	20	456	50.8	6.55	88.35	20	0	1.36834e+06	1
TRUE	Low	Master Protein	Q9P0K9	DOMON domain-containing protein FRRS1L OS=Homo sapiens OX=9606 GN=FRRS1L PE=1 SV=2	0.573	0.146	22	10	12	10	344	37.2	7.62	10.88	10	0	420574	1
TRUE	Low	Master Protein	Q14184	Double C2-like domain-containing protein beta OS=Homo sapiens OX=9606 GN=DOC2B PE=1 SV=2	0.756	0	29	8	9	7	412	45.9	8.07	11.14	8	0	1.21087e+06	1
TRUE	High	Master Protein	O95793	Double-stranded RNA-binding protein Staufen homolog 1 OS=Homo sapiens OX=9606 GN=STAU1 PE=1 SV=2	0	25.374	35	17	35	17	577	63.1	9.44	46.16	17	0	3.0008e+06	1
TRUE	Low	Master Protein	O60469	Down syndrome cell adhesion molecule OS=Homo sapiens OX=9606 GN=DSCAM PE=1 SV=2	0.288	0.503	17	27	38	26	2012	222.1	7.68	24.06	27	0	3.99397e+06	1
TRUE	Low	Master Protein	Q8TD84	Down syndrome cell adhesion molecule-like protein 1 OS=Homo sapiens OX=9606 GN=DSCAML1 PE=1 SV=2	0.253	0.581	16	33	56	32	2053	224.3	8.16	32.94	33	0	3.75826e+06	1
TRUE	High	Master Protein	Q16643	Drebrin OS=Homo sapiens OX=9606 GN=DBN1 PE=1 SV=4	0	11.254	9	5	8	5	649	71.4	4.45	18.75	5	0	198399	1
TRUE	High	Master Protein	Q9UJU6	Drebrin-like protein OS=Homo sapiens OX=9606 GN=DBNL PE=1 SV=1	0	58.232	37	14	25	14	430	48.2	5.05	73.38	14	0	648082	1
TRUE	Low	Master Protein	Q9UN19	Dual adapter for phosphotyrosine and 3-phosphotyrosine and 3-phosphoinositide OS=Homo sapiens OX=9606 GN=DAPP1 PE=1 SV=1	0.551	0	18	6	13	6	280	32.2	7.8	7.78	6	0	313642	1
TRUE	Low	Master Protein	Q9NRD9	Dual oxidase 1 OS=Homo sapiens OX=9606 GN=DUOX1 PE=1 SV=1	0.054	1.426	14	19	29	12	1551	177.1	7.9	19.14	19	0	1.67095e+06	1
TRUE	Low	Master Protein	Q9NRD8	Dual oxidase 2 OS=Homo sapiens OX=9606 GN=DUOX2 PE=1 SV=2	0.521	0.196	16	21	34	14	1548	175.3	7.85	41.95	21	6	1.43224e+06	1
FALSE	Low	Master Protein	Q1HG43	Dual oxidase maturation factor 1 OS=Homo sapiens OX=9606 GN=DUOXA1 PE=1 SV=1	0.737	0	4	1	1	1	343	37.8	6.79	2.61	1	0	15528.9	1
FALSE	Low	Master Protein	Q1HG44	Dual oxidase maturation factor 2 OS=Homo sapiens OX=9606 GN=DUOXA2 PE=1 SV=2	0.793	0	8	2	2	2	320	34.8	8.25	0	2	0	52658.5	1
TRUE	Low	Master Protein	Q6XUX3	Dual serine/threonine and tyrosine protein kinase OS=Homo sapiens OX=9606 GN=DSTYK PE=1 SV=2	0.587	0	15	12	12	12	929	105.1	6.74	8.94	12	0	2.16858e+06	1
TRUE	High	Master Protein	Q02750	Dual specificity mitogen-activated protein kinase kinase 1 OS=Homo sapiens OX=9606 GN=MAP2K1 PE=1 SV=2	0	13.316	20	9	11	6	393	43.4	6.62	17.13	9	3	600076	1
TRUE	High	Master Protein	P36507	Dual specificity mitogen-activated protein kinase kinase 2 OS=Homo sapiens OX=9606 GN=MAP2K2 PE=1 SV=1	0	10.885	23	9	14	6	400	44.4	6.55	14.55	9	0	2.17024e+07	1
TRUE	Low	Master Protein	Q9H1R2	Dual specificity protein phosphatase 15 OS=Homo sapiens OX=9606 GN=DUSP15 PE=1 SV=4	0.56	0	8	2	2	2	295	31.9	8.38	0	2	0	143722	1
TRUE	High	Master Protein	P51452	Dual specificity protein phosphatase 3 OS=Homo sapiens OX=9606 GN=DUSP3 PE=1 SV=1	0	40.878	59	9	17	9	185	20.5	7.8	49.88	9	0	306998	1
FALSE	Low	Master Protein	O75935	Dynactin subunit 3 OS=Homo sapiens OX=9606 GN=DCTN3 PE=1 SV=1	0.554	0	8	1	1	1	186	21.1	5.47	2.3	1	0	150086	1
TRUE	High	Master Protein	Q05193	Dynamin-1 OS=Homo sapiens OX=9606 GN=DNM1 PE=1 SV=2	0.001	4.246	34	29	36	15	864	97.3	7.17	48.78	29	3	1.03605e+06	1
TRUE	High	Master Protein	O00429	Dynamin-1-like protein OS=Homo sapiens OX=9606 GN=DNM1L PE=1 SV=2	0	39.136	58	34	37	34	736	81.8	6.81	65.21	34	0	2.07594e+06	1
TRUE	High	Master Protein	P50570	Dynamin-2 OS=Homo sapiens OX=9606 GN=DNM2 PE=1 SV=2	0	33.715	42	34	40	21	870	98	7.44	59.29	34	14	3.59288e+06	1
TRUE	High	Master Protein	Q9UQ16	Dynamin-3 OS=Homo sapiens OX=9606 GN=DNM3 PE=1 SV=4	0	9.952	28	21	27	10	869	97.7	8.35	38.33	21	0	905577	1
TRUE	Low	Master Protein	Q8NEP3	Dynein assembly factor 1, axonemal OS=Homo sapiens OX=9606 GN=DNAAF1 PE=1 SV=5	0.288	0.495	17	9	11	9	725	80	4.67	9.1	9	0	2.6308e+06	1
TRUE	Low	Master Protein	Q8WXU2	Dynein assembly factor 4, axonemal OS=Homo sapiens OX=9606 GN=DNAAF4 PE=1 SV=2	0.762	0.027	35	16	20	16	420	48.5	8.75	25.57	16	0	1.63745e+06	1
TRUE	Low	Master Protein	Q9GZS0	Dynein intermediate chain 2, axonemal OS=Homo sapiens OX=9606 GN=DNAI2 PE=1 SV=2	0.595	0	10	5	5	5	605	68.8	4.74	0	5	0	230847	1
FALSE	High	Master Protein	P63167	Dynein light chain 1, cytoplasmic OS=Homo sapiens OX=9606 GN=DYNLL1 PE=1 SV=1	0	8.673	39	5	8	5	89	10.4	7.4	13.02	5	0	372338	1
FALSE	Low	Master Protein	O96015	Dynein light chain 4, axonemal OS=Homo sapiens OX=9606 GN=DNAL4 PE=1 SV=1	0.853	0	18	2	7	2	105	12	5.49	11.97	2	0	1.71894e+06	1
FALSE	Low	Master Protein	Q96EV8	Dysbindin OS=Homo sapiens OX=9606 GN=DTNBP1 PE=1 SV=1	0.568	0	8	2	2	2	351	39.5	4.67	3.14	2	0	494199	1
TRUE	High	Master Protein	O75923	Dysferlin OS=Homo sapiens OX=9606 GN=DYSF PE=1 SV=1	0	8.52	13	20	45	19	2080	237.1	5.64	68.65	20	0	1.24052e+07	1
TRUE	Low	Master Protein	Q5VV43	Dyslexia-associated protein KIAA0319 OS=Homo sapiens OX=9606 GN=KIAA0319 PE=1 SV=1	0.41	0.322	12	10	12	10	1072	117.7	5.55	7.66	10	0	294520	1
TRUE	Low	Master Protein	Q8IZA0	Dyslexia-associated protein KIAA0319-like protein OS=Homo sapiens OX=9606 GN=KIAA0319L PE=1 SV=2	0.601	0	9	7	7	7	1049	115.6	6.05	2.37	7	0	2.09337e+06	1
TRUE	Medium	Master Protein	Q03001	Dystonin OS=Homo sapiens OX=9606 GN=DST PE=1 SV=4	0.022	2.012	22	134	203	129	7570	860.1	5.25	178.91	134	6	1.73825e+07	1
TRUE	Low	Master Protein	Q9Y4J8	Dystrobrevin alpha OS=Homo sapiens OX=9606 GN=DTNA PE=1 SV=2	0.823	0.01	25	13	15	13	743	83.8	6.89	11.08	13	0	537135	1
TRUE	Low	Master Protein	O60941	Dystrobrevin beta OS=Homo sapiens OX=9606 GN=DTNB PE=1 SV=1	0.786	0	13	5	6	5	627	71.3	7.91	2.46	5	0	396089	1
TRUE	High	Master Protein	Q14118	Dystroglycan OS=Homo sapiens OX=9606 GN=DAG1 PE=1 SV=2	0.001	4.423	18	16	19	16	895	97.4	8.56	12.24	16	0	784645	1
TRUE	High	Master Protein	P11532	Dystrophin OS=Homo sapiens OX=9606 GN=DMD PE=1 SV=3	0	16.59	24	74	102	72	3685	426.5	5.88	114.03	74	2	8.874e+06	1
TRUE	Low	Master Protein	Q13474	Dystrophin-related protein 2 OS=Homo sapiens OX=9606 GN=DRP2 PE=2 SV=2	0.559	0.159	10	7	15	7	957	107.9	6.23	8.77	7	0	274420	1
TRUE	Low	Master Protein	A2CJ06	Dystrotelin OS=Homo sapiens OX=9606 GN=DYTN PE=2 SV=1	0.635	0.099	19	9	14	9	578	65.3	9	11.99	9	0	1.70186e+06	1
TRUE	Low	Master Protein	P16581	E-selectin OS=Homo sapiens OX=9606 GN=SELE PE=1 SV=1	0.595	0	11	4	6	4	610	66.6	5.26	3.6	4	0	132815	1
TRUE	Low	Master Protein	Q96PX1	E3 ubiquitin ligase RNF157 OS=Homo sapiens OX=9606 GN=RNF157 PE=1 SV=3	0.861	0.002	11	4	6	4	679	73.5	4.7	2.17	4	0	228939	1
TRUE	Low	Master Protein	P22681	E3 ubiquitin-protein ligase CBL OS=Homo sapiens OX=9606 GN=CBL PE=1 SV=2	0.192	0.756	15	9	21	8	906	99.6	6.54	27.92	9	0	1.53515e+06	1
TRUE	Low	Master Protein	Q13191	E3 ubiquitin-protein ligase CBL-B OS=Homo sapiens OX=9606 GN=CBLB PE=1 SV=2	0.69	0.059	15	12	20	11	982	109.4	7.88	15.9	12	1	4.46009e+06	1
TRUE	Low	Master Protein	Q9ULV8	E3 ubiquitin-protein ligase CBL-C OS=Homo sapiens OX=9606 GN=CBLC PE=1 SV=3	0.591	0.132	9	5	6	5	474	52.4	7.69	8.93	5	0	311866	1
TRUE	Low	Master Protein	Q5T197	E3 ubiquitin-protein ligase DCST1 OS=Homo sapiens OX=9606 GN=DCST1 PE=1 SV=1	0.682	0	13	7	14	7	706	80.7	9.06	9.45	7	0	212091	1
TRUE	Low	Master Protein	O95714	E3 ubiquitin-protein ligase HERC2 OS=Homo sapiens OX=9606 GN=HERC2 PE=1 SV=2	0.252	0.583	14	56	82	55	4834	526.9	6.28	75.46	56	1	1.03906e+07	1
TRUE	Low	Master Protein	Q96J02	E3 ubiquitin-protein ligase Itchy homolog OS=Homo sapiens OX=9606 GN=ITCH PE=1 SV=2	0.374	0.359	17	12	16	11	903	102.7	6.3	15.46	12	1	1.42738e+06	1
TRUE	High	Master Protein	Q9P0J7	E3 ubiquitin-protein ligase KCMF1 OS=Homo sapiens OX=9606 GN=KCMF1 PE=1 SV=2	0	11.348	22	5	5	5	381	41.9	5.66	7.87	5	0	202050	1
TRUE	Low	Master Protein	Q8TCQ1	E3 ubiquitin-protein ligase MARCHF1 OS=Homo sapiens OX=9606 GN=MARCHF1 PE=1 SV=1	0.67	0	14	4	6	4	289	32.3	8.37	4.31	4	0	79666.1	1
TRUE	Low	Master Protein	Q9H992	E3 ubiquitin-protein ligase MARCHF7 OS=Homo sapiens OX=9606 GN=MARCHF7 PE=1 SV=1	0.864	0.002	24	15	63	15	704	78	6.77	56.21	15	0	1.61803e+07	1
TRUE	Low	Master Protein	Q00987	E3 ubiquitin-protein ligase Mdm2 OS=Homo sapiens OX=9606 GN=MDM2 PE=1 SV=1	0.829	0.008	8	3	5	3	491	55.2	4.69	8.3	3	0	331668	1
TRUE	Low	Master Protein	O60291	E3 ubiquitin-protein ligase MGRN1 OS=Homo sapiens OX=9606 GN=MGRN1 PE=1 SV=2	0.57	0	5	2	3	2	552	60.7	5.15	2.16	2	0	281258	1
TRUE	Low	Master Protein	Q86YT6	E3 ubiquitin-protein ligase MIB1 OS=Homo sapiens OX=9606 GN=MIB1 PE=1 SV=1	0.785	0.02	13	10	17	10	1006	110.1	6.92	15.91	10	0	698632	1
TRUE	Low	Master Protein	Q8WY64	E3 ubiquitin-protein ligase MYLIP OS=Homo sapiens OX=9606 GN=MYLIP PE=1 SV=2	0.549	0.168	12	6	9	6	445	49.9	7.24	17.6	6	0	557966	1
TRUE	High	Master Protein	P46934	E3 ubiquitin-protein ligase NEDD4 OS=Homo sapiens OX=9606 GN=NEDD4 PE=1 SV=4	0	6.75	14	16	22	16	1319	149	6.58	24.15	16	0	547339	1
TRUE	Low	Master Protein	O76050	E3 ubiquitin-protein ligase NEURL1 OS=Homo sapiens OX=9606 GN=NEURL1 PE=2 SV=1	0.848	0.005	7	5	8	5	574	61.8	8.51	7.27	5	0	856527	1
TRUE	Low	Master Protein	O43164	E3 ubiquitin-protein ligase Praja-2 OS=Homo sapiens OX=9606 GN=PJA2 PE=1 SV=4	0.676	0.069	8	5	5	5	708	78.2	4.39	8.12	5	0	741002	1
FALSE	Low	Master Protein	Q8WZ73	E3 ubiquitin-protein ligase rififylin OS=Homo sapiens OX=9606 GN=RFFL PE=1 SV=1	0.722	0	6	2	3	2	363	40.5	5.48	0	2	0	89869.5	1
TRUE	High	Master Protein	Q9Y508	E3 ubiquitin-protein ligase RNF114 OS=Homo sapiens OX=9606 GN=RNF114 PE=1 SV=1	0	7.164	39	5	5	5	228	25.7	7.25	8.12	5	0	363691	1
FALSE	Low	Master Protein	P50876	E3 ubiquitin-protein ligase RNF144A OS=Homo sapiens OX=9606 GN=RNF144A PE=1 SV=2	0.604	0	5	1	1	1	292	32.9	6.28	0	1	0	3631.65	1
TRUE	Low	Master Protein	Q9NTX7	E3 ubiquitin-protein ligase RNF146 OS=Homo sapiens OX=9606 GN=RNF146 PE=1 SV=1	0.836	0.007	25	6	18	6	359	38.9	5.33	9.35	6	0	519057	1
TRUE	Low	Master Protein	Q96EP0	E3 ubiquitin-protein ligase RNF31 OS=Homo sapiens OX=9606 GN=RNF31 PE=1 SV=1	0.593	0	9	9	10	9	1072	119.6	6.57	9.66	9	0	877079	1
TRUE	Low	Master Protein	Q969K3	E3 ubiquitin-protein ligase RNF34 OS=Homo sapiens OX=9606 GN=RNF34 PE=1 SV=1	0.602	0	5	1	1	1	372	41.6	4.96	0	1	0	10136.2	1
FALSE	Low	Master Protein	Q68DV7	E3 ubiquitin-protein ligase RNF43 OS=Homo sapiens OX=9606 GN=RNF43 PE=1 SV=1	0.752	0.03	4	3	4	3	783	85.7	7.85	3.56	3	0	99063.3	1
TRUE	Low	Master Protein	Q8IUQ4	E3 ubiquitin-protein ligase SIAH1 OS=Homo sapiens OX=9606 GN=SIAH1 PE=1 SV=2	0.703	0.051	13	3	3	3	282	31.1	6.8	4.44	3	0	111640	1
TRUE	Low	Master Protein	Q9HCE7	E3 ubiquitin-protein ligase SMURF1 OS=Homo sapiens OX=9606 GN=SMURF1 PE=1 SV=2	0.697	0	10	9	12	7	757	86.1	7.02	11.24	9	0	1.1169e+07	1
TRUE	Low	Master Protein	Q9HAU4	E3 ubiquitin-protein ligase SMURF2 OS=Homo sapiens OX=9606 GN=SMURF2 PE=1 SV=1	0.679	0	19	12	12	10	748	86.1	7.96	7.72	12	2	731047	1
TRUE	Low	Master Protein	Q6Q0C0	E3 ubiquitin-protein ligase TRAF7 OS=Homo sapiens OX=9606 GN=TRAF7 PE=1 SV=1	0.516	0.203	28	17	29	17	670	74.6	7.15	30.74	17	0	1.00384e+07	1
FALSE	Low	Master Protein	P36406	E3 ubiquitin-protein ligase TRIM23 OS=Homo sapiens OX=9606 GN=TRIM23 PE=1 SV=1	0.788	0	6	3	5	3	574	64	6.38	1.62	3	0	63102.5	1
TRUE	Low	Master Protein	Q9C037	E3 ubiquitin-protein ligase TRIM4 OS=Homo sapiens OX=9606 GN=TRIM4 PE=1 SV=2	0.272	0.545	12	6	9	6	500	57.4	8.1	13.5	6	0	1.67717e+06	1
TRUE	High	Master Protein	Q5T4S7	E3 ubiquitin-protein ligase UBR4 OS=Homo sapiens OX=9606 GN=UBR4 PE=1 SV=1	0	22.439	16	67	93	67	5183	573.5	6.04	93.2	67	0	1.10993e+07	1
TRUE	Low	Master Protein	Q8NHG8	E3 ubiquitin-protein ligase ZNRF2 OS=Homo sapiens OX=9606 GN=ZNRF2 PE=1 SV=1	0.742	0	11	2	2	2	242	24.1	7.09	2.25	2	0	143262	1
TRUE	Low	Master Protein	Q9ULT6	E3 ubiquitin-protein ligase ZNRF3 OS=Homo sapiens OX=9606 GN=ZNRF3 PE=1 SV=3	0.871	0.001	9	6	7	6	936	100.5	7.84	8.46	6	0	1.47895e+06	1
TRUE	Low	Master Protein	Q7L5Y9	E3 ubiquitin-protein transferase MAEA OS=Homo sapiens OX=9606 GN=MAEA PE=1 SV=1	0.866	0	25	7	9	7	396	45.3	8.69	5.73	7	0	3.78595e+06	1
TRUE	Low	Master Protein	Q07108	Early activation antigen CD69 OS=Homo sapiens OX=9606 GN=CD69 PE=1 SV=1	0.628	0	12	1	1	1	199	22.5	6.61	0	1	0	750958	1
TRUE	Medium	Master Protein	Q15075	Early endosome antigen 1 OS=Homo sapiens OX=9606 GN=EEA1 PE=1 SV=2	0.039	1.616	24	33	43	33	1411	162.4	5.68	44.79	33	0	5.58786e+06	1
TRUE	Low	Master Protein	Q13508	Ecto-ADP-ribosyltransferase 3 OS=Homo sapiens OX=9606 GN=ART3 PE=1 SV=2	0.751	0	6	3	4	3	389	43.9	6.06	2.26	3	0	983802	1
TRUE	Low	Master Protein	Q93070	Ecto-ADP-ribosyltransferase 4 OS=Homo sapiens OX=9606 GN=ART4 PE=2 SV=2	0.784	0.021	11	3	7	3	314	35.9	9.22	8.52	3	0	124481	1
TRUE	Low	Master Protein	Q8TC92	Ecto-NOX disulfide-thiol exchanger 1 OS=Homo sapiens OX=9606 GN=ENOX1 PE=1 SV=1	0.854	0.003	15	8	8	7	643	73.3	5.54	10.05	8	1	1.06555e+06	1
TRUE	Low	Master Protein	Q16206	Ecto-NOX disulfide-thiol exchanger 2 OS=Homo sapiens OX=9606 GN=ENOX2 PE=1 SV=2	0.641	0	11	5	7	4	610	70	5.95	10.57	5	0	198095	1
TRUE	Low	Master Protein	Q92838	Ectodysplasin-A OS=Homo sapiens OX=9606 GN=EDA PE=1 SV=2	0.737	0.039	28	11	18	11	391	41.3	8.27	20.54	11	0	1.51986e+06	1
TRUE	High	Master Protein	P49961	Ectonucleoside triphosphate diphosphohydrolase 1 OS=Homo sapiens OX=9606 GN=ENTPD1 PE=1 SV=1	0	11.811	13	5	8	5	510	57.9	6.34	16.74	5	0	710453	1
FALSE	Low	Master Protein	Q9Y5L3	Ectonucleoside triphosphate diphosphohydrolase 2 OS=Homo sapiens OX=9606 GN=ENTPD2 PE=1 SV=1	0.788	0	4	3	3	3	495	53.6	8.27	1.64	3	0	376122	1
TRUE	Low	Master Protein	O75355	Ectonucleoside triphosphate diphosphohydrolase 3 OS=Homo sapiens OX=9606 GN=ENTPD3 PE=1 SV=2	0.561	0	6	2	3	2	529	59.1	6.42	4.35	2	0	463643	1
TRUE	Low	Master Protein	O75354	Ectonucleoside triphosphate diphosphohydrolase 6 OS=Homo sapiens OX=9606 GN=ENTPD6 PE=1 SV=3	0.68	0	19	6	9	6	484	53.2	9.26	8.75	6	0	1.36181e+06	1
TRUE	Low	Master Protein	P22413	Ectonucleotide pyrophosphatase/phosphodiesterase family member 1 OS=Homo sapiens OX=9606 GN=ENPP1 PE=1 SV=2	0.423	0.304	9	8	11	8	925	104.9	7.14	7.47	8	0	2.69676e+06	1
TRUE	Low	Master Protein	Q13822	Ectonucleotide pyrophosphatase/phosphodiesterase family member 2 OS=Homo sapiens OX=9606 GN=ENPP2 PE=1 SV=3	0.87	0.001	14	12	16	12	863	98.9	7.37	8	12	0	7.89418e+06	1
TRUE	Low	Master Protein	O14638	Ectonucleotide pyrophosphatase/phosphodiesterase family member 3 OS=Homo sapiens OX=9606 GN=ENPP3 PE=1 SV=2	0.786	0.022	13	11	14	11	875	100.1	6.57	17.53	11	0	6.79578e+06	1
TRUE	Low	Master Protein	Q9UJA9	Ectonucleotide pyrophosphatase/phosphodiesterase family member 5 OS=Homo sapiens OX=9606 GN=ENPP5 PE=1 SV=1	0.734	0	5	2	2	2	477	54.6	6.43	1.61	2	0	65717.9	1
TRUE	Low	Master Protein	Q6UWV6	Ectonucleotide pyrophosphatase/phosphodiesterase family member 7 OS=Homo sapiens OX=9606 GN=ENPP7 PE=1 SV=3	0.832	0.008	20	8	28	7	458	51.5	6.89	12.27	8	1	609712	1
TRUE	Low	Master Protein	A8K855	EF-hand calcium-binding domain-containing protein 7 OS=Homo sapiens OX=9606 GN=EFCAB7 PE=1 SV=1	0.657	0.079	18	13	22	13	629	71.9	6.38	11.4	13	0	1.6238e+06	1
TRUE	Low	Master Protein	Q8NDI1	EH domain-binding protein 1 OS=Homo sapiens OX=9606 GN=EHBP1 PE=1 SV=3	0.6	0	17	17	23	17	1231	139.9	5.35	19.33	17	0	1.62657e+06	1
TRUE	High	Master Protein	Q9H4M9	EH domain-containing protein 1 OS=Homo sapiens OX=9606 GN=EHD1 PE=1 SV=2	0	39.047	36	16	21	14	534	60.6	6.83	45.99	16	2	1.22896e+06	1
TRUE	High	Master Protein	Q9NZN4	EH domain-containing protein 2 OS=Homo sapiens OX=9606 GN=EHD2 PE=1 SV=2	0	122.337	57	28	49	28	543	61.1	6.46	142.91	28	0	3.44241e+06	1
TRUE	High	Master Protein	Q9NZN3	EH domain-containing protein 3 OS=Homo sapiens OX=9606 GN=EHD3 PE=1 SV=2	0	6.397	15	6	6	4	535	60.8	6.57	7.98	6	0	43410	1
TRUE	High	Master Protein	Q9H223	EH domain-containing protein 4 OS=Homo sapiens OX=9606 GN=EHD4 PE=1 SV=1	0	26.056	31	13	17	13	541	61.1	6.76	42.17	13	0	689715	1
FALSE	Low	Master Protein	P19957	Elafin OS=Homo sapiens OX=9606 GN=PI3 PE=1 SV=3	0.748	0.032	19	2	76	2	117	12.3	8.82	168.41	2	0	5.4217e+07	1
TRUE	Low	Master Protein	Q9Y6R1	Electrogenic sodium bicarbonate cotransporter 1 OS=Homo sapiens OX=9606 GN=SLC4A4 PE=1 SV=1	0.87	0.001	12	12	16	12	1079	121.4	6.8	13.14	12	0	1.39412e+06	1
TRUE	Low	Master Protein	Q9BY07	Electrogenic sodium bicarbonate cotransporter 4 OS=Homo sapiens OX=9606 GN=SLC4A5 PE=2 SV=2	0.772	0	11	9	9	9	1137	126.2	7.91	11.93	9	0	413226	1
TRUE	Low	Master Protein	Q2Y0W8	Electroneutral sodium bicarbonate exchanger 1 OS=Homo sapiens OX=9606 GN=SLC4A8 PE=1 SV=1	0.774	0.023	9	8	10	7	1093	122.9	6.68	2.05	8	0	764239	1
TRUE	Low	Master Protein	Q8IUD2	ELKS/Rab6-interacting/CAST family member 1 OS=Homo sapiens OX=9606 GN=ERC1 PE=1 SV=1	0.592	0.131	25	31	51	23	1116	128	5.97	57.29	31	9	6.0013e+06	1
TRUE	Low	Master Protein	P57679	Ellis-van Creveld syndrome protein OS=Homo sapiens OX=9606 GN=EVC PE=1 SV=1	0.854	0.003	18	16	28	16	992	111.9	6.73	20.1	16	0	2.82406e+06	1
TRUE	Low	Master Protein	Q96FG2	ELMO domain-containing protein 3 OS=Homo sapiens OX=9606 GN=ELMOD3 PE=1 SV=2	0.641	0	10	3	6	3	381	43	8	5.47	3	0	1.2975e+07	1
TRUE	High	Master Protein	P68104	Elongation factor 1-alpha 1 OS=Homo sapiens OX=9606 GN=EEF1A1 PE=1 SV=1	0	127.095	62	24	142	24	462	50.1	9.01	356.5	24	0	2.76336e+07	1
TRUE	High	Master Protein	P13639	Elongation factor 2 OS=Homo sapiens OX=9606 GN=EEF2 PE=1 SV=4	0	201.079	62	54	119	54	858	95.3	6.83	336.37	54	0	8.57476e+06	1
TRUE	Low	Master Protein	Q6PCB8	Embigin OS=Homo sapiens OX=9606 GN=EMB PE=1 SV=1	0.646	0	14	4	4	4	327	36.9	6.54	4	4	0	80230.6	1
TRUE	High	Master Protein	Q9Y6C2	EMILIN-1 OS=Homo sapiens OX=9606 GN=EMILIN1 PE=1 SV=3	0	173.687	40	32	60	32	1016	106.6	5.17	214.68	32	0	3.40263e+06	1
TRUE	Low	Master Protein	Q9H9K5	Endogenous retroviral envelope protein HEMO OS=Homo sapiens OX=9606 GN=ERVMER34-1 PE=1 SV=1	0.825	0.011	7	2	4	2	563	63.5	7.87	4.12	2	0	88448.4	1
TRUE	Low	Master Protein	P60507	Endogenous retrovirus group FC1 Env polyprotein OS=Homo sapiens OX=9606 GN=ERVFC1 PE=1 SV=1	0.064	1.332	13	7	9	7	584	65.2	8.21	8.03	7	0	468159	1
TRUE	Low	Master Protein	P87889	Endogenous retrovirus group K member 10 Gag polyprotein OS=Homo sapiens OX=9606 GN=ERVK-10 PE=1 SV=4	0.694	0.055	29	13	20	4	666	74.1	8.73	16.06	13	0	881167	1
TRUE	Low	Master Protein	Q9NX77	Endogenous retrovirus group K member 13-1 Env polyprotein OS=Homo sapiens OX=9606 GN=ERVK13-1 PE=2 SV=2	0.562	0	12	4	5	4	482	55	8.66	6.26	4	0	472899	1
TRUE	Low	Master Protein	O42043	Endogenous retrovirus group K member 18 Env polyprotein OS=Homo sapiens OX=9606 GN=ERVK-18 PE=1 SV=2	0.756	0.029	14	4	4	3	560	63.6	7.71	5.5	4	0	145685	1
TRUE	Low	Master Protein	Q9YNA8	Endogenous retrovirus group K member 19 Gag polyprotein OS=Homo sapiens OX=9606 GN=ERVK-19 PE=1 SV=3	0.823	0.009	19	10	14	1	666	74.1	8.85	11.27	10	0	6650.83	1
TRUE	Low	Master Protein	P61565	Endogenous retrovirus group K member 21 Env polyprotein OS=Homo sapiens OX=9606 GN=ERVK-21 PE=1 SV=1	0.509	0.209	7	5	18	3	698	79.2	9.03	21.18	5	0	3.32163e+06	1
TRUE	Low	Master Protein	P62683	Endogenous retrovirus group K member 21 Gag polyprotein OS=Homo sapiens OX=9606 GN=ERVK-21 PE=1 SV=2	0.823	0.009	19	9	13	1	666	74	8.62	11.26	9	0		1
TRUE	Low	Master Protein	P63145	Endogenous retrovirus group K member 24 Gag polyprotein OS=Homo sapiens OX=9606 GN=ERVK-24 PE=1 SV=2	0.318	0.432	21	10	14	1	666	74	8.79	13.22	10	0	8543.6	1
TRUE	Low	Master Protein	P61570	Endogenous retrovirus group K member 25 Env polyprotein OS=Homo sapiens OX=9606 GN=ERVK-25 PE=3 SV=1	0.574	0	6	5	5	1	661	74.8	8.73	4.69	5	0	6604.28	1
TRUE	Low	Master Protein	Q9HDB9	Endogenous retrovirus group K member 5 Gag polyprotein OS=Homo sapiens OX=9606 GN=ERVK-5 PE=1 SV=3	0.689	0.059	33	14	15	10	667	73.5	9.14	12.31	14	0	370897	1
TRUE	Low	Master Protein	Q7LDI9	Endogenous retrovirus group K member 6 Gag polyprotein OS=Homo sapiens OX=9606 GN=ERVK-6 PE=1 SV=3	0.824	0.009	23	11	15	1	666	74	8.95	11.27	11	0	375787	1
TRUE	Low	Master Protein	P63130	Endogenous retrovirus group K member 7 Gag polyprotein OS=Homo sapiens OX=9606 GN=ERVK-7 PE=3 SV=2	0.824	0.009	25	11	15	1	666	74.1	8.79	14.49	11	0	26874.7	1
TRUE	Low	Master Protein	Q902F8	Endogenous retrovirus group K member 8 Env polyprotein OS=Homo sapiens OX=9606 GN=ERVK-8 PE=1 SV=1	0.633	0	7	6	6	1	699	79.1	9.09	4.5	6	4	204859	1
TRUE	Low	Master Protein	P63128	Endogenous retrovirus group K member 9 Pol protein OS=Homo sapiens OX=9606 GN=ERVK-9 PE=1 SV=3	0.823	0.009	19	15	19	5	1117	123.5	8.87	15.49	15	9	597907	1
TRUE	Low	Master Protein	P60509	Endogenous retrovirus group PABLB member 1 Env polyprotein OS=Homo sapiens OX=9606 GN=ERVPABLB-1 PE=2 SV=1	0.662	0	13	5	5	5	514	58.5	7.66	0	5	0	29183.4	1
FALSE	Low	Master Protein	P61550	Endogenous retrovirus group S71 member 1 Env polyprotein OS=Homo sapiens OX=9606 GN=ERVS71-1 PE=2 SV=1	0.56	0	2	1	1	1	626	68.1	7.93	1.78	1	0	39687.7	1
TRUE	Low	Master Protein	P17813	Endoglin OS=Homo sapiens OX=9606 GN=ENG PE=1 SV=2	0.132	0.969	9	6	9	6	658	70.5	6.61	11.23	6	0	406390	1
TRUE	Low	Master Protein	Q9ULC0	Endomucin OS=Homo sapiens OX=9606 GN=EMCN PE=1 SV=2	0.856	0.003	15	2	3	2	261	27.4	7.94	5.23	2	0	8.77589e+06	1
TRUE	Low	Master Protein	Q7L9B9	Endonuclease/exonuclease/phosphatase family domain-containing protein 1 OS=Homo sapiens OX=9606 GN=EEPD1 PE=1 SV=2	0.669	0	19	9	10	9	569	62.4	8.41	18.75	9	0	820254	1
TRUE	Low	Master Protein	Q99962	Endophilin-A1 OS=Homo sapiens OX=9606 GN=SH3GL2 PE=1 SV=1	0.813	0	31	10	12	10	352	39.9	5.45	11.6	10	0	492324	1
TRUE	High	Master Protein	Q9NZ08	Endoplasmic reticulum aminopeptidase 1 OS=Homo sapiens OX=9606 GN=ERAP1 PE=1 SV=3	0	16.283	16	13	14	13	941	107.2	6.46	29.08	13	0	419428	1
TRUE	High	Master Protein	Q6P179	Endoplasmic reticulum aminopeptidase 2 OS=Homo sapiens OX=9606 GN=ERAP2 PE=1 SV=2	0.001	3.812	26	21	24	21	960	110.4	6.71	13.06	21	0	2.75137e+06	1
TRUE	High	Master Protein	P11021	Endoplasmic reticulum chaperone BiP OS=Homo sapiens OX=9606 GN=HSPA5 PE=1 SV=2	0	209.965	56	36	131	33	654	72.3	5.16	400.64	36	0	1.02338e+07	1
TRUE	High	Master Protein	P14625	Endoplasmin OS=Homo sapiens OX=9606 GN=HSP90B1 PE=1 SV=1	0	190.669	54	50	123	48	803	92.4	4.84	335.54	50	0	1.25144e+07	1
TRUE	Low	Master Protein	Q9HCU0	Endosialin OS=Homo sapiens OX=9606 GN=CD248 PE=1 SV=1	0.582	0	9	6	10	6	757	80.8	5.35	5.43	6	0	680475	1
TRUE	Low	Master Protein	Q6UXG2	Endosome/lysosome-associated apoptosis and autophagy regulator 1 OS=Homo sapiens OX=9606 GN=ELAPOR1 PE=1 SV=2	0.481	0.241	13	8	12	7	1013	111.3	6.55	12.36	8	0	404261	1
TRUE	Medium	Master Protein	A8MWY0	Endosome/lysosome-associated apoptosis and autophagy regulator family member 2 OS=Homo sapiens OX=9606 GN=ELAPOR2 PE=1 SV=2	0.018	2.091	14	13	48	12	1029	113.8	6.07	65.16	13	0	7.92585e+06	1
TRUE	Low	Master Protein	Q96AP7	Endothelial cell-selective adhesion molecule OS=Homo sapiens OX=9606 GN=ESAM PE=1 SV=1	0.632	0	16	6	8	6	390	41.2	9.32	8.23	6	0	398433	1
TRUE	Low	Master Protein	Q19T08	Endothelial cell-specific chemotaxis regulator OS=Homo sapiens OX=9606 GN=ECSCR PE=1 SV=1	0.693	0	8	1	1	1	205	21.3	7.88	0	1	0		1
FALSE	High	Master Protein	Q9UNN8	Endothelial protein C receptor OS=Homo sapiens OX=9606 GN=PROCR PE=1 SV=1	0	9.077	13	2	3	2	238	26.7	7.18	8.93	2	0	52273.8	1
TRUE	Low	Master Protein	P24530	Endothelin receptor type B OS=Homo sapiens OX=9606 GN=EDNRB PE=1 SV=1	0.815	0	22	6	9	6	442	49.6	8.88	7.13	6	0	1.47284e+07	1
TRUE	Low	Master Protein	P25101	Endothelin-1 receptor OS=Homo sapiens OX=9606 GN=EDNRA PE=1 SV=1	0.549	0	18	5	7	5	427	48.7	8.35	0	5	0	187263	1
TRUE	Low	Master Protein	P42892	Endothelin-converting enzyme 1 OS=Homo sapiens OX=9606 GN=ECE1 PE=1 SV=2	0.421	0.308	12	7	12	7	770	87.1	5.88	15.01	7	0	1.14919e+06	1
TRUE	Low	Master Protein	O95672	Endothelin-converting enzyme-like 1 OS=Homo sapiens OX=9606 GN=ECEL1 PE=1 SV=3	0.79	0	11	6	8	6	775	87.7	7.03	13.72	6	0	482762	1
TRUE	Low	Master Protein	Q92556	Engulfment and cell motility protein 1 OS=Homo sapiens OX=9606 GN=ELMO1 PE=1 SV=2	0.685	0.061	16	9	15	9	727	83.8	6.28	7.28	9	0	817331	1
TRUE	Low	Master Protein	Q14511	Enhancer of filamentation 1 OS=Homo sapiens OX=9606 GN=NEDD9 PE=1 SV=1	0.764	0.027	16	12	14	12	834	92.8	6.7	19.13	12	0	1.12661e+06	1
TRUE	Low	Master Protein	Q14244	Ensconsin OS=Homo sapiens OX=9606 GN=MAP7 PE=1 SV=1	0.339	0.402	24	18	20	18	749	84	9.61	14.06	18	0	3.48471e+06	1
TRUE	Low	Master Protein	Q8IYW4	ENTH domain-containing protein 1 OS=Homo sapiens OX=9606 GN=ENTHD1 PE=1 SV=1	0.654	0.085	7	5	5	5	607	67.5	6.62	7.25	5	0	237129	1
TRUE	Low	Master Protein	Q92817	Envoplakin OS=Homo sapiens OX=9606 GN=EVPL PE=1 SV=3	0.375	0.356	20	38	47	37	2033	231.5	6.96	47.97	38	1	6.2804e+06	1
TRUE	Low	Master Protein	A8MZ36	Envoplakin-like protein OS=Homo sapiens OX=9606 GN=EVPLL PE=2 SV=1	0.822	0	19	4	6	3	301	33.9	6.2	9.4	4	0	1.85452e+06	1
TRUE	Low	Master Protein	P21709	Ephrin type-A receptor 1 OS=Homo sapiens OX=9606 GN=EPHA1 PE=1 SV=4	0.651	0.086	15	12	15	12	976	108.1	6.64	14.32	12	0	5.09218e+06	1
TRUE	Low	Master Protein	Q5JZY3	Ephrin type-A receptor 10 OS=Homo sapiens OX=9606 GN=EPHA10 PE=1 SV=2	0.65	0.086	9	10	11	9	1008	109.6	6.93	10.87	10	0	907318	1
TRUE	Low	Master Protein	P29317	Ephrin type-A receptor 2 OS=Homo sapiens OX=9606 GN=EPHA2 PE=1 SV=2	0.192	0.756	27	19	23	17	976	108.2	6.23	23.94	19	3	1.78241e+06	1
TRUE	Low	Master Protein	P29320	Ephrin type-A receptor 3 OS=Homo sapiens OX=9606 GN=EPHA3 PE=1 SV=2	0.857	0.003	21	14	14	10	983	110.1	6.76	5.35	14	1	1.79074e+06	1
TRUE	Low	Master Protein	P54764	Ephrin type-A receptor 4 OS=Homo sapiens OX=9606 GN=EPHA4 PE=1 SV=1	0.371	0.367	14	12	25	11	986	109.8	6.61	5.96	12	0	8.01087e+06	1
TRUE	Low	Master Protein	P54756	Ephrin type-A receptor 5 OS=Homo sapiens OX=9606 GN=EPHA5 PE=1 SV=3	0.376	0.356	20	15	20	11	1037	114.7	6.93	7.7	15	1	851605	1
TRUE	Low	Master Protein	Q9UF33	Ephrin type-A receptor 6 OS=Homo sapiens OX=9606 GN=EPHA6 PE=2 SV=3	0.825	0.011	9	8	9	5	1036	116.3	6.98	10.51	8	0	1.65825e+06	1
TRUE	Low	Master Protein	Q15375	Ephrin type-A receptor 7 OS=Homo sapiens OX=9606 GN=EPHA7 PE=1 SV=3	0.791	0	12	11	17	7	998	112	5.8	21.72	11	1	2.06293e+06	1
TRUE	Low	Master Protein	P29322	Ephrin type-A receptor 8 OS=Homo sapiens OX=9606 GN=EPHA8 PE=1 SV=2	0.633	0.103	20	16	24	15	1005	110.9	8.06	18.68	16	0	2.23947e+06	1
TRUE	Low	Master Protein	P54762	Ephrin type-B receptor 1 OS=Homo sapiens OX=9606 GN=EPHB1 PE=1 SV=1	0.708	0.049	16	11	13	8	984	109.8	6.4	9.35	11	0	642748	1
TRUE	Low	Master Protein	P29323	Ephrin type-B receptor 2 OS=Homo sapiens OX=9606 GN=EPHB2 PE=1 SV=5	0.679	0.067	11	10	12	7	1055	117.4	6.55	9.82	10	0	464297	1
TRUE	Low	Master Protein	P54753	Ephrin type-B receptor 3 OS=Homo sapiens OX=9606 GN=EPHB3 PE=1 SV=2	0.589	0	17	11	13	7	998	110.3	6.32	10.62	11	0	234768	1
TRUE	Low	Master Protein	P54760	Ephrin type-B receptor 4 OS=Homo sapiens OX=9606 GN=EPHB4 PE=1 SV=2	0.628	0.106	19	14	18	10	987	108.2	6.9	20.48	14	1	959371	1
TRUE	Low	Master Protein	O15197	Ephrin type-B receptor 6 OS=Homo sapiens OX=9606 GN=EPHB6 PE=1 SV=4	0.553	0	5	6	7	6	1021	110.6	6.65	7.04	6	0	793756	1
FALSE	Low	Master Protein	P52797	Ephrin-A3 OS=Homo sapiens OX=9606 GN=EFNA3 PE=1 SV=1	0.778	0	7	1	2	1	238	26.3	8.62	4.25	1	0	121829	1
FALSE	Low	Master Protein	P52798	Ephrin-A4 OS=Homo sapiens OX=9606 GN=EFNA4 PE=1 SV=1	0.783	0	7	2	4	1	201	22.4	7.28	0	2	0	76987.5	1
TRUE	Low	Master Protein	P52803	Ephrin-A5 OS=Homo sapiens OX=9606 GN=EFNA5 PE=1 SV=1	0.563	0	21	4	4	4	228	26.3	6.42	2.35	4	0	325655	1
TRUE	Low	Master Protein	P98172	Ephrin-B1 OS=Homo sapiens OX=9606 GN=EFNB1 PE=1 SV=1	0.838	0.006	17	5	6	5	346	38	8.94	9.63	5	0	210360	1
TRUE	Low	Master Protein	P52799	Ephrin-B2 OS=Homo sapiens OX=9606 GN=EFNB2 PE=1 SV=1	0.707	0.049	15	4	18	4	333	36.9	8.85	21.88	4	0	6.82074e+06	1
FALSE	Low	Master Protein	Q15768	Ephrin-B3 OS=Homo sapiens OX=9606 GN=EFNB3 PE=1 SV=1	0.864	0	8	2	3	2	340	35.8	8.6	2.02	2	0	631595	1
TRUE	High	Master Protein	Q12929	Epidermal growth factor receptor kinase substrate 8 OS=Homo sapiens OX=9606 GN=EPS8 PE=1 SV=1	0	19.639	18	12	15	12	822	91.8	7.5	27.41	12	0	357852	1
TRUE	High	Master Protein	Q8TE68	Epidermal growth factor receptor kinase substrate 8-like protein 1 OS=Homo sapiens OX=9606 GN=EPS8L1 PE=1 SV=3	0	6.193	19	12	16	12	723	80.2	6.04	22.89	12	0	620105	1
TRUE	Low	Master Protein	Q9H6S3	Epidermal growth factor receptor kinase substrate 8-like protein 2 OS=Homo sapiens OX=9606 GN=EPS8L2 PE=1 SV=2	0.199	0.742	26	17	20	17	715	80.6	6.84	15.14	17	0	2.16936e+06	1
TRUE	High	Master Protein	Q8TE67	Epidermal growth factor receptor kinase substrate 8-like protein 3 OS=Homo sapiens OX=9606 GN=EPS8L3 PE=1 SV=2	0	22.46	28	12	16	12	593	66.8	7.99	32.14	12	0	1.84454e+06	1
TRUE	Low	Master Protein	P00533	Epidermal growth factor receptor OS=Homo sapiens OX=9606 GN=EGFR PE=1 SV=2	0.596	0.123	22	17	19	16	1210	134.2	6.68	15.55	17	1	4.96853e+06	1
TRUE	Low	Master Protein	P42566	Epidermal growth factor receptor substrate 15 OS=Homo sapiens OX=9606 GN=EPS15 PE=1 SV=2	0.754	0	11	7	12	7	896	98.6	4.64	19.47	7	0	609839	1
TRUE	Low	Master Protein	Q9UBC2	Epidermal growth factor receptor substrate 15-like 1 OS=Homo sapiens OX=9606 GN=EPS15L1 PE=1 SV=1	0.091	1.16	26	15	18	15	864	94.2	5.11	20.11	15	0	1.7088e+06	1
TRUE	High	Master Protein	P58107	Epiplakin OS=Homo sapiens OX=9606 GN=EPPK1 PE=1 SV=3	0	140.447	38	56	88	48	5088	555.3	5.62	174.51	56	0	2.78122e+06	1
TRUE	High	Master Protein	P16422	Epithelial cell adhesion molecule OS=Homo sapiens OX=9606 GN=EPCAM PE=1 SV=2	0	61.065	31	7	20	7	314	34.9	7.46	84	7	0	1.17093e+06	1
TRUE	Low	Master Protein	Q08345	Epithelial discoidin domain-containing receptor 1 OS=Homo sapiens OX=9606 GN=DDR1 PE=1 SV=1	0.388	0.341	17	13	40	13	913	101.1	6.83	25.97	13	0	2.01767e+06	1
TRUE	Low	Master Protein	O95925	Eppin OS=Homo sapiens OX=9606 GN=EPPIN PE=1 SV=1	0.59	0	8	1	4	1	133	15.3	8.13	8.5	1	0	1.52621e+06	1
TRUE	Low	Master Protein	O43556	Epsilon-sarcoglycan OS=Homo sapiens OX=9606 GN=SGCE PE=1 SV=6	0.871	0.001	14	4	5	4	437	49.8	6.55	5.28	4	0	410898	1
TRUE	Low	Master Protein	Q9Y6I3	Epsin-1 OS=Homo sapiens OX=9606 GN=EPN1 PE=1 SV=2	0.788	0	10	5	5	3	576	60.3	4.83	5.61	5	0	624914	1
TRUE	Low	Master Protein	O95208	Epsin-2 OS=Homo sapiens OX=9606 GN=EPN2 PE=1 SV=3	0.23	0.645	17	7	10	6	641	68.4	7.52	9.43	7	1	702818	1
TRUE	Low	Master Protein	Q9H201	Epsin-3 OS=Homo sapiens OX=9606 GN=EPN3 PE=2 SV=1	0.708	0	7	5	5	2	632	68.2	5.91	3.71	5	2	281460	1
TRUE	Low	Master Protein	Q9NQ60	Equatorin OS=Homo sapiens OX=9606 GN=EQTN PE=2 SV=2	0.7	0.054	20	5	7	5	294	32.8	5	9.06	5	0	320067	1
FALSE	Low	Master Protein	Q99808	Equilibrative nucleoside transporter 1 OS=Homo sapiens OX=9606 GN=SLC29A1 PE=1 SV=3	0.796	0	10	3	5	3	456	50.2	8.29	2.29	3	0	1.10764e+06	1
FALSE	Low	Master Protein	Q9BZD2	Equilibrative nucleoside transporter 3 OS=Homo sapiens OX=9606 GN=SLC29A3 PE=1 SV=3	0.805	0	5	2	2	2	475	51.8	7.78	0	2	0	45127.4	1
TRUE	Low	Master Protein	Q7RTT9	Equilibrative nucleoside transporter 4 OS=Homo sapiens OX=9606 GN=SLC29A4 PE=1 SV=1	0.774	0	5	3	5	3	530	58	7.72	2.72	3	0	459435	1
TRUE	Low	Master Protein	Q9UJM3	ERBB receptor feedback inhibitor 1 OS=Homo sapiens OX=9606 GN=ERRFI1 PE=1 SV=1	0.55	0	7	4	4	4	462	50.5	8.1	1.94	4	0	237538	1
TRUE	Low	Master Protein	Q96RT1	Erbin OS=Homo sapiens OX=9606 GN=ERBIN PE=1 SV=2	0.685	0.061	25	28	37	25	1412	158.2	5.5	45.24	28	0	1.75245e+06	1
TRUE	Low	Master Protein	O15083	ERC protein 2 OS=Homo sapiens OX=9606 GN=ERC2 PE=1 SV=3	0.824	0.01	29	29	42	21	957	110.5	6.99	43.77	29	0	8.04644e+06	1
TRUE	High	Master Protein	O94905	Erlin-2 OS=Homo sapiens OX=9606 GN=ERLIN2 PE=1 SV=1	0	12.346	27	8	10	8	339	37.8	5.62	19.07	8	0	1.27593e+06	1
TRUE	Low	Master Protein	Q96PL5	Erythroid membrane-associated protein OS=Homo sapiens OX=9606 GN=ERMAP PE=1 SV=1	0.559	0	18	8	8	8	475	52.6	8.47	6.33	8	0	2.60946e+06	1
TRUE	Low	Master Protein	P19235	Erythropoietin receptor OS=Homo sapiens OX=9606 GN=EPOR PE=1 SV=1	0.536	0.181	10	4	5	4	508	55	4.74	7.63	4	0	126717	1
TRUE	Low	Master Protein	Q92506	Estradiol 17-beta-dehydrogenase 8 OS=Homo sapiens OX=9606 GN=HSD17B8 PE=1 SV=2	0.768	0.025	33	5	6	5	261	27	6.54	4.63	5	0	5.69112e+06	1
TRUE	Low	Master Protein	P03372	Estrogen receptor OS=Homo sapiens OX=9606 GN=ESR1 PE=1 SV=2	0.558	0	14	7	12	7	595	66.2	8.06	8.35	7	0	297361	1
TRUE	Low	Master Protein	Q9HBU6	Ethanolamine kinase 1 OS=Homo sapiens OX=9606 GN=ETNK1 PE=1 SV=1	0.783	0	11	4	4	4	452	50.9	6.54	0	4	0	366772	1
FALSE	Low	Master Protein	P41161	ETS translocation variant 5 OS=Homo sapiens OX=9606 GN=ETV5 PE=1 SV=1	0.872	0.001	3	1	2	1	510	57.8	5.69	1.83	1	0		1
TRUE	High	Master Protein	P55010	Eukaryotic translation initiation factor 5 OS=Homo sapiens OX=9606 GN=EIF5 PE=1 SV=2	0	19.908	31	13	17	13	431	49.2	5.58	32.28	13	0	1.48352e+06	1
TRUE	Low	Master Protein	P43003	Excitatory amino acid transporter 1 OS=Homo sapiens OX=9606 GN=SLC1A3 PE=1 SV=1	0.652	0	18	8	10	7	542	59.5	8.41	10.09	8	1	188121	1
TRUE	Low	Master Protein	P43004	Excitatory amino acid transporter 2 OS=Homo sapiens OX=9606 GN=SLC1A2 PE=1 SV=2	0.745	0.033	11	5	6	5	574	62.1	6.54	3.52	5	0	2.49511e+06	1
TRUE	Low	Master Protein	P43005	Excitatory amino acid transporter 3 OS=Homo sapiens OX=9606 GN=SLC1A1 PE=1 SV=2	0.735	0	19	6	7	6	524	57.1	5.71	8.25	6	0	235229	1
FALSE	Low	Master Protein	P48664	Excitatory amino acid transporter 4 OS=Homo sapiens OX=9606 GN=SLC1A6 PE=2 SV=1	0.65	0	4	3	4	3	564	61.5	9.2	1.61	3	0	62261.3	1
TRUE	Low	Master Protein	O00341	Excitatory amino acid transporter 5 OS=Homo sapiens OX=9606 GN=SLC1A7 PE=2 SV=2	0.822	0	10	4	5	4	560	60.6	6.79	4.86	4	0	277578	1
TRUE	High	Master Protein	Q9NV70	Exocyst complex component 1 OS=Homo sapiens OX=9606 GN=EXOC1 PE=1 SV=4	0	6.371	23	18	93	18	894	101.9	6.61	46.18	18	0	6.00243e+07	1
TRUE	Low	Master Protein	A0A1B0GW35	Exocyst complex component 1-like OS=Homo sapiens OX=9606 GN=EXOC1L PE=2 SV=1	0.568	0	5	1	1	1	172	20.2	6.76	0	1	0	22330	1
TRUE	High	Master Protein	Q96KP1	Exocyst complex component 2 OS=Homo sapiens OX=9606 GN=EXOC2 PE=1 SV=1	0.001	4.296	20	17	21	17	924	104	6.9	28.74	17	0	1.76404e+06	1
TRUE	Low	Master Protein	O60645	Exocyst complex component 3 OS=Homo sapiens OX=9606 GN=EXOC3 PE=1 SV=3	0.083	1.203	22	13	15	13	745	85.5	6.29	17.27	13	0	753047	1
TRUE	Medium	Master Protein	Q96A65	Exocyst complex component 4 OS=Homo sapiens OX=9606 GN=EXOC4 PE=1 SV=1	0.036	1.647	18	12	15	12	974	110.4	6.49	12.49	12	0	1.03332e+06	1
TRUE	Low	Master Protein	Q8TAG9	Exocyst complex component 6 OS=Homo sapiens OX=9606 GN=EXOC6 PE=1 SV=3	0.801	0.016	12	8	9	8	804	93.7	6.2	11.02	8	0	291467	1
TRUE	Low	Master Protein	Q9UPT5	Exocyst complex component 7 OS=Homo sapiens OX=9606 GN=EXOC7 PE=1 SV=3	0.654	0.085	19	13	120	13	735	83.3	6.79	7.53	13	0	2.93717e+06	1
TRUE	Low	Master Protein	Q8IYI6	Exocyst complex component 8 OS=Homo sapiens OX=9606 GN=EXOC8 PE=1 SV=2	0.871	0.001	24	15	22	15	725	81.7	5.49	17.93	15	0	1.66661e+06	1
TRUE	Low	Master Protein	Q9UQ84	Exonuclease 1 OS=Homo sapiens OX=9606 GN=EXO1 PE=1 SV=2	0.563	0.157	22	16	22	16	846	94	8.31	22.19	16	0	1.43695e+06	1
TRUE	Low	Master Protein	Q96QU8	Exportin-6 OS=Homo sapiens OX=9606 GN=XPO6 PE=1 SV=1	0.279	0.526	13	13	23	13	1125	128.8	6.35	30.77	13	0	1.53073e+06	1
TRUE	High	Master Protein	Q9BSJ8	Extended synaptotagmin-1 OS=Homo sapiens OX=9606 GN=ESYT1 PE=1 SV=1	0	84.618	36	33	57	33	1104	122.8	5.83	102.8	33	0	1.69195e+06	1
TRUE	High	Master Protein	A0FGR8	Extended synaptotagmin-2 OS=Homo sapiens OX=9606 GN=ESYT2 PE=1 SV=1	0	20.933	29	21	34	21	921	102.3	9.26	39.36	21	0	2.06611e+07	1
TRUE	Low	Master Protein	A0FGR9	Extended synaptotagmin-3 OS=Homo sapiens OX=9606 GN=ESYT3 PE=1 SV=1	0.829	0.008	16	16	22	16	886	100	8.37	10.21	16	0	1.84405e+06	1
TRUE	Low	Master Protein	P41180	Extracellular calcium-sensing receptor OS=Homo sapiens OX=9606 GN=CASR PE=1 SV=3	0.571	0.149	5	6	8	6	1078	120.6	5.9	9.44	6	0	130096	1
TRUE	Low	Master Protein	Q86XX4	Extracellular matrix protein FRAS1 OS=Homo sapiens OX=9606 GN=FRAS1 PE=1 SV=2	0.568	0.151	5	15	19	15	4008	442.9	5.57	21.63	15	0	4.28102e+06	1
TRUE	Low	Master Protein	Q8IWU6	Extracellular sulfatase Sulf-1 OS=Homo sapiens OX=9606 GN=SULF1 PE=1 SV=1	0.221	0.67	21	17	24	17	871	101	9.09	19.8	17	0	603718	1
TRUE	Low	Master Protein	Q8IWU5	Extracellular sulfatase Sulf-2 OS=Homo sapiens OX=9606 GN=SULF2 PE=1 SV=1	0.326	0.419	15	10	16	10	870	100.4	9.17	25.78	10	0	1.26239e+06	1
TRUE	High	Master Protein	P15311	Ezrin OS=Homo sapiens OX=9606 GN=EZR PE=1 SV=4	0	70.263	41	25	56	13	586	69.4	6.27	130.35	25	3	1.73548e+06	1
TRUE	High	Master Protein	Q5VZK9	F-actin-uncapping protein LRRC16A OS=Homo sapiens OX=9606 GN=CARMIL1 PE=1 SV=1	0.004	3.121	27	35	50	35	1371	151.5	7.85	78.88	35	0	3.6593e+06	1
TRUE	Low	Master Protein	O94868	F-BAR and double SH3 domains protein 2 OS=Homo sapiens OX=9606 GN=FCHSD2 PE=1 SV=3	0.852	0.004	13	10	14	10	740	84.2	5.77	13.29	10	0	1.51465e+06	1
TRUE	Low	Master Protein	O14526	F-BAR domain only protein 1 OS=Homo sapiens OX=9606 GN=FCHO1 PE=1 SV=2	0.614	0.113	5	5	6	5	889	96.8	6.96	6.77	5	0	103814	1
TRUE	Medium	Master Protein	Q0JRZ9	F-BAR domain only protein 2 OS=Homo sapiens OX=9606 GN=FCHO2 PE=1 SV=2	0.035	1.67	19	14	21	14	810	88.9	6.86	13.33	14	0	3.33763e+06	1
TRUE	Low	Master Protein	P0C2W1	F-box/SPRY domain-containing protein 1 OS=Homo sapiens OX=9606 GN=FBXO45 PE=1 SV=1	0.54	0.178	13	4	8	4	286	30.6	7.83	2.37	4	0	686105	1
FALSE	Low	Master Protein	Q8NFF5	FAD synthase OS=Homo sapiens OX=9606 GN=FLAD1 PE=1 SV=1	0.813	0	3	2	4	2	587	65.2	6.93	3.76	2	0	420317	1
TRUE	Low	Master Protein	O15287	Fanconi anemia group G protein OS=Homo sapiens OX=9606 GN=FANCG PE=1 SV=1	0.803	0.015	9	6	8	6	622	68.5	5.47	9.95	6	0	457783	1
TRUE	Low	Master Protein	Q13158	FAS-associated death domain protein OS=Homo sapiens OX=9606 GN=FADD PE=1 SV=1	0.676	0	18	3	3	3	208	23.3	5.69	0	3	0	138483	1
TRUE	Low	Master Protein	Q9UNN5	FAS-associated factor 1 OS=Homo sapiens OX=9606 GN=FAF1 PE=1 SV=2	0.15	0.898	16	9	13	9	650	73.9	4.88	15.68	9	0	399414	1
TRUE	Low	Master Protein	Q99689	Fasciculation and elongation protein zeta-1 OS=Homo sapiens OX=9606 GN=FEZ1 PE=1 SV=1	0.447	0.276	23	9	13	9	392	45.1	4.3	10.06	9	0	1.18402e+06	1
TRUE	High	Master Protein	Q16658	Fascin OS=Homo sapiens OX=9606 GN=FSCN1 PE=1 SV=3	0	63.884	51	21	28	21	493	54.5	7.24	74.54	21	0	1.0662e+06	1
TRUE	Low	Master Protein	Q9NQT6	Fascin-3 OS=Homo sapiens OX=9606 GN=FSCN3 PE=2 SV=1	0.786	0.021	12	5	5	5	498	56.6	7.72	5.71	5	0	160720	1
TRUE	High	Master Protein	P49327	Fatty acid synthase OS=Homo sapiens OX=9606 GN=FASN PE=1 SV=3	0	262.855	42	75	115	75	2511	273.3	6.44	280.11	75	0	7.65716e+06	1
TRUE	High	Master Protein	Q01469	Fatty acid-binding protein 5 OS=Homo sapiens OX=9606 GN=FABP5 PE=1 SV=3	0	24.659	52	7	13	7	135	15.2	7.01	35.23	7	0	864941	1
TRUE	Low	Master Protein	Q7L513	Fc receptor-like A OS=Homo sapiens OX=9606 GN=FCRLA PE=1 SV=2	0.824	0	8	3	3	3	359	38.9	5.36	4.27	3	0	197470	1
FALSE	Low	Master Protein	Q6BAA4	Fc receptor-like B OS=Homo sapiens OX=9606 GN=FCRLB PE=1 SV=1	0.299	0.473	7	4	5	4	426	46.9	9.01	3.54	4	0	66310.1	1
TRUE	Low	Master Protein	Q96LA6	Fc receptor-like protein 1 OS=Homo sapiens OX=9606 GN=FCRL1 PE=1 SV=1	0.555	0	8	4	6	4	429	46.9	5.47	3.46	4	0	371041	1
TRUE	Low	Master Protein	Q96LA5	Fc receptor-like protein 2 OS=Homo sapiens OX=9606 GN=FCRL2 PE=1 SV=1	0.737	0.038	14	7	9	7	508	55.5	6.37	7.05	7	0	290712	1
TRUE	Low	Master Protein	Q96P31	Fc receptor-like protein 3 OS=Homo sapiens OX=9606 GN=FCRL3 PE=1 SV=1	0.377	0.351	7	5	6	5	734	80.8	7.03	1.91	5	0	961418	1
TRUE	Low	Master Protein	Q96PJ5	Fc receptor-like protein 4 OS=Homo sapiens OX=9606 GN=FCRL4 PE=1 SV=1	0.31	0.451	15	5	8	5	515	57.2	6.52	4.51	5	0	155910	1
TRUE	Low	Master Protein	Q96RD9	Fc receptor-like protein 5 OS=Homo sapiens OX=9606 GN=FCRL5 PE=1 SV=3	0.324	0.42	11	11	13	11	977	106.4	7.14	14.76	11	0	524328	1
TRUE	Low	Master Protein	Q6DN72	Fc receptor-like protein 6 OS=Homo sapiens OX=9606 GN=FCRL6 PE=1 SV=2	0.832	0.007	14	4	5	4	434	47.7	7.58	4.01	4	0	101222	1
FALSE	Low	Master Protein	Q9Y5Y0	Feline leukemia virus subgroup C receptor-related protein 1 OS=Homo sapiens OX=9606 GN=FLVCR1 PE=1 SV=1	0.627	0.106	7	4	6	4	555	59.8	5.97	2.22	4	0	328320	1
TRUE	Low	Master Protein	Q9UPI3	Feline leukemia virus subgroup C receptor-related protein 2 OS=Homo sapiens OX=9606 GN=FLVCR2 PE=1 SV=1	0.784	0	13	4	4	4	526	57.2	6.18	0	4	0	55583.3	1
TRUE	Low	Master Protein	A0AVI2	Fer-1-like protein 5 OS=Homo sapiens OX=9606 GN=FER1L5 PE=2 SV=3	0.675	0.067	14	22	28	22	2057	237.8	8.05	26.85	22	0	1.52269e+06	1
TRUE	Low	Master Protein	Q5SYB0	FERM and PDZ domain-containing protein 1 OS=Homo sapiens OX=9606 GN=FRMPD1 PE=1 SV=1	0.594	0.124	13	15	22	15	1578	173.3	5.25	23.22	15	0	980734	1
TRUE	Low	Master Protein	Q68DX3	FERM and PDZ domain-containing protein 2 OS=Homo sapiens OX=9606 GN=FRMPD2 PE=1 SV=3	0.505	0.217	14	13	15	13	1309	144.2	6.74	10.6	13	0	1.98078e+06	1
TRUE	Low	Master Protein	Q5JV73	FERM and PDZ domain-containing protein 3 OS=Homo sapiens OX=9606 GN=FRMPD3 PE=2 SV=2	0.315	0.443	17	28	38	28	1810	199.1	8.15	54.97	28	0	3.52208e+06	1
FALSE	Low	Master Protein	Q8N878	FERM domain-containing protein 1 OS=Homo sapiens OX=9606 GN=FRMD1 PE=1 SV=2	0.355	0.386	15	7	14	7	549	62.5	8.21	14.43	7	0	1.41144e+06	1
TRUE	Low	Master Protein	Q96NE9	FERM domain-containing protein 6 OS=Homo sapiens OX=9606 GN=FRMD6 PE=1 SV=1	0.412	0.319	29	14	23	14	622	72	7.46	19.19	14	0	9.74341e+06	1
TRUE	Low	Master Protein	Q9BZ67	FERM domain-containing protein 8 OS=Homo sapiens OX=9606 GN=FRMD8 PE=1 SV=1	0.802	0.016	7	3	4	3	464	51.2	6.23	4.79	3	0	189389	1
TRUE	Medium	Master Protein	Q9Y4F1	FERM, ARHGEF and pleckstrin domain-containing protein 1 OS=Homo sapiens OX=9606 GN=FARP1 PE=1 SV=1	0.022	1.992	18	15	21	15	1045	118.6	8.15	18.86	15	0	477701	1
TRUE	High	Master Protein	Q9BQL6	Fermitin family homolog 1 OS=Homo sapiens OX=9606 GN=FERMT1 PE=1 SV=1	0	18.765	16	12	18	11	677	77.4	6.28	33.61	12	0	1.05439e+06	1
TRUE	High	Master Protein	Q96AC1	Fermitin family homolog 2 OS=Homo sapiens OX=9606 GN=FERMT2 PE=1 SV=1	0	65.517	42	21	35	20	680	77.8	6.7	96.54	21	2	1.6562e+06	1
TRUE	Low	Master Protein	Q9BRQ8	Ferroptosis suppressor protein 1 OS=Homo sapiens OX=9606 GN=AIFM2 PE=1 SV=1	0.787	0.019	9	3	3	3	373	40.5	9.11	1.69	3	0	8980.21	1
TRUE	Low	Master Protein	Q6MZM0	Ferroxidase HEPHL1 OS=Homo sapiens OX=9606 GN=HEPHL1 PE=1 SV=2	0.732	0	5	4	4	4	1159	131.5	6.74	5.39	4	0	104485	1
TRUE	High	Master Protein	P02671	Fibrinogen alpha chain OS=Homo sapiens OX=9606 GN=FGA PE=1 SV=2	0	285.188	49	52	329	52	866	94.9	6.01	922.83	52	0	4.10386e+07	1
TRUE	High	Master Protein	P02675	Fibrinogen beta chain OS=Homo sapiens OX=9606 GN=FGB PE=1 SV=2	0	341.924	76	41	342	41	491	55.9	8.27	1030.52	41	0	6.60865e+07	1
TRUE	High	Master Protein	P02679	Fibrinogen gamma chain OS=Homo sapiens OX=9606 GN=FGG PE=1 SV=3	0	287.268	69	31	355	31	453	51.5	5.62	992.63	31	0	5.82585e+07	1
TRUE	Low	Master Protein	O15520	Fibroblast growth factor 10 OS=Homo sapiens OX=9606 GN=FGF10 PE=1 SV=1	0.62	0	13	2	2	2	208	23.4	9.52	2.05	2	0	49622.3	1
FALSE	Low	Master Protein	Q92913	Fibroblast growth factor 13 OS=Homo sapiens OX=9606 GN=FGF13 PE=1 SV=1	0.853	0.003	24	5	7	5	245	27.5	9.91	1.69	5	0	524919	1
TRUE	Low	Master Protein	P10767	Fibroblast growth factor 6 OS=Homo sapiens OX=9606 GN=FGF6 PE=1 SV=4	0.566	0.153	47	7	8	7	208	22.9	9.99	2	7	0	710125	1
TRUE	Low	Master Protein	P55075	Fibroblast growth factor 8 OS=Homo sapiens OX=9606 GN=FGF8 PE=1 SV=1	0.591	0.132	37	9	9	9	233	26.5	10.43	5.52	9	0	2.89548e+06	1
TRUE	High	Master Protein	P11362	Fibroblast growth factor receptor 1 OS=Homo sapiens OX=9606 GN=FGFR1 PE=1 SV=3	0.008	2.489	14	10	16	8	822	91.8	6.21	9.86	10	0	398219	1
TRUE	High	Master Protein	P21802	Fibroblast growth factor receptor 2 OS=Homo sapiens OX=9606 GN=FGFR2 PE=1 SV=1	0.008	2.558	22	13	18	11	821	92	5.88	18.39	13	2	1.57316e+06	1
FALSE	Medium	Master Protein	P22607	Fibroblast growth factor receptor 3 OS=Homo sapiens OX=9606 GN=FGFR3 PE=1 SV=1	0.01	2.405	11	9	22	7	806	87.7	5.9	12.22	9	0	535644	1
TRUE	Medium	Master Protein	P22455	Fibroblast growth factor receptor 4 OS=Homo sapiens OX=9606 GN=FGFR4 PE=1 SV=2	0.01	2.38	8	5	6	4	802	87.9	6.81	11.34	5	0	253948	1
TRUE	Low	Master Protein	Q8WU20	Fibroblast growth factor receptor substrate 2 OS=Homo sapiens OX=9606 GN=FRS2 PE=1 SV=4	0.611	0	8	4	4	4	508	57	5.96	9.48	4	0	166223	1
TRUE	Low	Master Protein	O43559	Fibroblast growth factor receptor substrate 3 OS=Homo sapiens OX=9606 GN=FRS3 PE=1 SV=3	0.787	0	11	6	8	6	492	54.4	7.24	2.88	6	0	235151	1
TRUE	Low	Master Protein	Q8N441	Fibroblast growth factor receptor-like 1 OS=Homo sapiens OX=9606 GN=FGFRL1 PE=1 SV=1	0.87	0.001	21	9	9	9	504	54.5	9.74	7.54	9	0	526970	1
TRUE	Low	Master Protein	Q14512	Fibroblast growth factor-binding protein 1 OS=Homo sapiens OX=9606 GN=FGFBP1 PE=1 SV=1	0.706	0.05	13	3	3	3	234	26.2	9.1	1.84	3	0	94145.6	1
TRUE	Low	Master Protein	P08F94	Fibrocystin OS=Homo sapiens OX=9606 GN=PKHD1 PE=1 SV=1	0.47	0.255	14	39	50	39	4074	446.4	6.57	50.07	39	0	2.10128e+07	1
TRUE	High	Master Protein	P02751	Fibronectin OS=Homo sapiens OX=9606 GN=FN1 PE=1 SV=5	0	528.929	43	86	324	86	2477	272.2	5.5	871.25	86	0	4.06361e+07	1
TRUE	Low	Master Protein	Q9BTV5	Fibronectin type III and SPRY domain-containing protein 1 OS=Homo sapiens OX=9606 GN=FSD1 PE=1 SV=1	0.572	0	16	6	8	6	496	55.8	6.99	5.56	6	0	4.13235e+06	1
TRUE	Low	Master Protein	Q9H6D8	Fibronectin type III domain-containing protein 4 OS=Homo sapiens OX=9606 GN=FNDC4 PE=2 SV=1	0.687	0	25	5	5	5	234	25.1	8.18	4.14	5	0	229519	1
TRUE	Low	Master Protein	Q8NAU1	Fibronectin type III domain-containing protein 5 OS=Homo sapiens OX=9606 GN=FNDC5 PE=1 SV=3	0.789	0	38	6	6	6	212	23.6	7.37	1.86	6	0	257273	1
TRUE	Low	Master Protein	O00602	Ficolin-1 OS=Homo sapiens OX=9606 GN=FCN1 PE=1 SV=2	0.733	0	21	5	6	5	326	35.1	6.86	1.8	5	0	58321.3	1
TRUE	Low	Master Protein	P20930	Filaggrin OS=Homo sapiens OX=9606 GN=FLG PE=1 SV=3	0.415	0.315	23	42	50	42	4061	434.9	9.25	21.03	42	0	5.35759e+06	1
TRUE	Low	Master Protein	Q5D862	Filaggrin-2 OS=Homo sapiens OX=9606 GN=FLG2 PE=1 SV=1	0.857	0.003	7	14	17	14	2391	247.9	8.31	6.04	14	0	1.90352e+06	1
TRUE	High	Master Protein	P21333	Filamin-A OS=Homo sapiens OX=9606 GN=FLNA PE=1 SV=4	0	1214.93	70	173	1035	157	2647	280.6	6.06	3054.88	173	19	1.56149e+08	1
TRUE	Low	Master Protein	Q7Z7B0	Filamin-A-interacting protein 1 OS=Homo sapiens OX=9606 GN=FILIP1 PE=1 SV=1	0.486	0.236	27	34	42	34	1213	138	8.32	50.13	34	0	2.37952e+06	1
TRUE	High	Master Protein	O75369	Filamin-B OS=Homo sapiens OX=9606 GN=FLNB PE=1 SV=2	0	422.926	56	115	259	100	2602	278	5.73	651.79	115	0	1.45665e+07	1
TRUE	High	Master Protein	Q14315	Filamin-C OS=Homo sapiens OX=9606 GN=FLNC PE=1 SV=3	0	608.607	62	146	364	130	2725	290.8	5.97	1044.59	146	3	2.604e+07	1
TRUE	Low	Master Protein	Q12934	Filensin OS=Homo sapiens OX=9606 GN=BFSP1 PE=1 SV=3	0.838	0	13	7	14	7	665	74.5	5.14	9.36	7	0	6.81274e+06	1
TRUE	High	Master Protein	P30043	Flavin reductase (NADPH) OS=Homo sapiens OX=9606 GN=BLVRB PE=1 SV=3	0	51.339	66	9	20	9	206	22.1	7.65	64.9	9	0	871033	1
TRUE	High	Master Protein	O75955	Flotillin-1 OS=Homo sapiens OX=9606 GN=FLOT1 PE=1 SV=3	0	12.849	21	7	18	7	427	47.3	7.49	11.55	7	0	1.2687e+07	1
TRUE	High	Master Protein	Q14254	Flotillin-2 OS=Homo sapiens OX=9606 GN=FLOT2 PE=1 SV=2	0	9.055	27	10	12	10	428	47	5.25	20.73	10	0	248818	1
TRUE	Low	Master Protein	P21462	fMet-Leu-Phe receptor OS=Homo sapiens OX=9606 GN=FPR1 PE=1 SV=3	0.768	0.026	5	1	1	1	350	38.4	9.03	0	1	0	7897.76	1
TRUE	Low	Master Protein	P49771	Fms-related tyrosine kinase 3 ligand OS=Homo sapiens OX=9606 GN=FLT3LG PE=1 SV=1	0.862	0	20	3	3	3	235	26.4	7.66	2.07	3	0	50927.2	1
TRUE	Low	Master Protein	Q05397	Focal adhesion kinase 1 OS=Homo sapiens OX=9606 GN=PTK2 PE=1 SV=2	0.803	0.015	20	15	18	15	1052	119.2	6.62	11.63	15	0	2.32599e+06	1
FALSE	Low	Master Protein	P15328	Folate receptor alpha OS=Homo sapiens OX=9606 GN=FOLR1 PE=1 SV=3	0.574	0	5	2	3	2	257	29.8	7.97	2.58	2	0	107872	1
TRUE	Low	Master Protein	P41439	Folate receptor gamma OS=Homo sapiens OX=9606 GN=FOLR3 PE=1 SV=2	0.81	0.013	24	4	4	4	245	27.9	7.66	6.22	4	0	186981	1
TRUE	Low	Master Protein	P23945	Follicle-stimulating hormone receptor OS=Homo sapiens OX=9606 GN=FSHR PE=1 SV=3	0.688	0.06	16	9	15	9	695	78.2	7.18	17.92	9	0	1.40068e+06	1
TRUE	Low	Master Protein	Q8NFG4	Folliculin OS=Homo sapiens OX=9606 GN=FLCN PE=1 SV=1	0.622	0	16	7	10	7	579	64.4	6.23	6.77	7	0	523442	1
TRUE	Low	Master Protein	O95954	Formimidoyltransferase-cyclodeaminase OS=Homo sapiens OX=9606 GN=FTCD PE=1 SV=2	0.701	0	23	9	9	9	541	58.9	5.74	4.17	9	0	608177	1
TRUE	Low	Master Protein	Q68DA7	Formin-1 OS=Homo sapiens OX=9606 GN=FMN1 PE=1 SV=3	0.511	0.208	16	16	19	16	1419	157.5	8.44	23.67	16	0	678274	1
TRUE	Low	Master Protein	Q9NZ56	Formin-2 OS=Homo sapiens OX=9606 GN=FMN2 PE=1 SV=4	0.098	1.118	16	22	29	22	1722	180	5.47	24.39	22	0	2.66891e+06	1
TRUE	Low	Master Protein	Q96RU3	Formin-binding protein 1 OS=Homo sapiens OX=9606 GN=FNBP1 PE=1 SV=2	0.738	0.037	20	12	14	12	617	71.3	5.72	21.23	12	0	1.46473e+06	1
TRUE	Low	Master Protein	Q5T0N5	Formin-binding protein 1-like OS=Homo sapiens OX=9606 GN=FNBP1L PE=1 SV=3	0.846	0.005	25	15	17	15	605	70	6.64	18.48	15	0	7.74741e+06	1
TRUE	High	Master Protein	O95466	Formin-like protein 1 OS=Homo sapiens OX=9606 GN=FMNL1 PE=1 SV=3	0.001	3.704	20	19	25	17	1100	121.8	5.72	27.98	19	0	1.28564e+06	1
TRUE	Low	Master Protein	Q8IVF7	Formin-like protein 3 OS=Homo sapiens OX=9606 GN=FMNL3 PE=1 SV=3	0.33	0.414	21	20	26	18	1028	117.1	6.65	15.74	20	4	3.40252e+06	1
TRUE	Low	Master Protein	P15407	Fos-related antigen 1 OS=Homo sapiens OX=9606 GN=FOSL1 PE=1 SV=1	0.871	0	5	1	1	1	271	29.4	8.02	0	1	0	16533.9	1
TRUE	High	Master Protein	Q13642	Four and a half LIM domains protein 1 OS=Homo sapiens OX=9606 GN=FHL1 PE=1 SV=4	0	42.378	50	14	28	14	323	36.2	8.97	73.66	14	0	3.27394e+06	1
TRUE	Low	Master Protein	P78423	Fractalkine OS=Homo sapiens OX=9606 GN=CX3CL1 PE=1 SV=1	0.696	0.055	8	3	5	3	397	42.2	6.52	3.68	3	0	299050	1
TRUE	Low	Master Protein	Q5SZK8	FRAS1-related extracellular matrix protein 2 OS=Homo sapiens OX=9606 GN=FREM2 PE=1 SV=2	0.243	0.621	11	25	34	25	3169	350.9	5.03	34.68	25	0	7.82745e+06	1
TRUE	Low	Master Protein	O14842	Free fatty acid receptor 1 OS=Homo sapiens OX=9606 GN=FFAR1 PE=1 SV=1	0.607	0	4	1	1	1	300	31.4	9.51	2.93	1	0	51782.8	1
TRUE	Low	Master Protein	O15552	Free fatty acid receptor 2 OS=Homo sapiens OX=9606 GN=FFAR2 PE=1 SV=1	0.488	0.23	13	5	8	5	330	37.1	9.39	6.02	5	0	186471	1
FALSE	Low	Master Protein	O14843	Free fatty acid receptor 3 OS=Homo sapiens OX=9606 GN=FFAR3 PE=1 SV=1	0.642	0	5	2	2	2	346	38.6	7.83	0	2	0	108049	1
TRUE	Low	Master Protein	Q5NUL3	Free fatty acid receptor 4 OS=Homo sapiens OX=9606 GN=FFAR4 PE=1 SV=3	0.877	0	14	5	6	5	361	40.5	9.57	1.69	5	0	435460	1
TRUE	Low	Master Protein	Q9UP38	Frizzled-1 OS=Homo sapiens OX=9606 GN=FZD1 PE=1 SV=2	0.829	0	14	5	6	5	647	71.1	7.99	0	5	0	220866	1
TRUE	Low	Master Protein	Q9ULW2	Frizzled-10 OS=Homo sapiens OX=9606 GN=FZD10 PE=1 SV=1	0.677	0	10	5	5	5	581	65.3	8.47	2.08	5	0	139380	1
TRUE	Low	Master Protein	Q9NPG1	Frizzled-3 OS=Homo sapiens OX=9606 GN=FZD3 PE=1 SV=1	0.606	0	3	2	2	2	666	76.2	7.74	0	2	0	197076	1
TRUE	Low	Master Protein	Q9ULV1	Frizzled-4 OS=Homo sapiens OX=9606 GN=FZD4 PE=1 SV=2	0.643	0	8	3	3	3	537	59.8	7.27	2.32	3	0	218133	1
FALSE	Low	Master Protein	Q13467	Frizzled-5 OS=Homo sapiens OX=9606 GN=FZD5 PE=1 SV=2	0.81	0.013	5	2	2	1	585	64.5	8.29	3.97	2	0	7666.42	1
TRUE	Low	Master Protein	O60353	Frizzled-6 OS=Homo sapiens OX=9606 GN=FZD6 PE=1 SV=2	0.399	0.333	13	7	10	7	706	79.2	7.96	13.43	7	0	1.36917e+06	1
FALSE	Low	Master Protein	O75084	Frizzled-7 OS=Homo sapiens OX=9606 GN=FZD7 PE=1 SV=2	0.856	0.003	7	3	3	3	574	63.6	7.81	1.91	3	0	89532.7	1
TRUE	Low	Master Protein	Q9H461	Frizzled-8 OS=Homo sapiens OX=9606 GN=FZD8 PE=1 SV=1	0.811	0.013	11	8	9	7	694	73.3	8.19	8.63	8	1	1.07404e+06	1
TRUE	Low	Master Protein	O00144	Frizzled-9 OS=Homo sapiens OX=9606 GN=FZD9 PE=2 SV=1	0.697	0	17	8	10	8	591	64.4	8.25	11.3	8	0	2.59656e+06	1
TRUE	Low	Master Protein	O00757	Fructose-1,6-bisphosphatase isozyme 2 OS=Homo sapiens OX=9606 GN=FBP2 PE=1 SV=2	0.564	0	15	5	6	5	339	36.7	7.23	3.97	5	0	249281	1
TRUE	Low	Master Protein	Q9H9S5	Fukutin-related protein OS=Homo sapiens OX=9606 GN=FKRP PE=1 SV=1	0.657	0	14	4	8	4	495	54.5	7.4	2.04	4	0	1.16516e+06	1
TRUE	Low	Master Protein	P09958	Furin OS=Homo sapiens OX=9606 GN=FURIN PE=1 SV=2	0.688	0.058	17	9	15	9	794	86.6	6.47	17.94	9	0	896085	1
FALSE	Low	Master Protein	Q14802	FXYD domain-containing ion transport regulator 3 OS=Homo sapiens OX=9606 GN=FXYD3 PE=1 SV=1	0.081	1.23	22	1	1	1	87	9.3	7.3	0	1	0	30304.6	1
TRUE	Low	Master Protein	P59646	FXYD domain-containing ion transport regulator 4 OS=Homo sapiens OX=9606 GN=FXYD4 PE=3 SV=2	0.866	0	16	1	1	1	89	9.4	7.77	2.43	1	0	90925.1	1
FALSE	Low	Master Protein	P58549	FXYD domain-containing ion transport regulator 7 OS=Homo sapiens OX=9606 GN=FXYD7 PE=1 SV=1	0.553	0	16	1	1	1	80	8.5	8.29	1.71	1	0		1
TRUE	Low	Master Protein	O15117	FYN-binding protein 1 OS=Homo sapiens OX=9606 GN=FYB1 PE=1 SV=2	0.69	0.058	19	10	14	10	783	85.3	6.48	19.3	10	0	1.36291e+06	1
TRUE	Low	Master Protein	Q5VWT5	FYN-binding protein 2 OS=Homo sapiens OX=9606 GN=FYB2 PE=1 SV=1	0.636	0.093	30	21	21	21	728	82	8.38	23.15	21	0	1.00656e+06	1
TRUE	Low	Master Protein	Q7Z6J4	FYVE, RhoGEF and PH domain-containing protein 2 OS=Homo sapiens OX=9606 GN=FGD2 PE=1 SV=1	0.661	0	8	5	6	5	655	74.8	6.93	10.57	5	0	225372	1
TRUE	Low	Master Protein	Q6ZNL6	FYVE, RhoGEF and PH domain-containing protein 5 OS=Homo sapiens OX=9606 GN=FGD5 PE=1 SV=3	0.509	0.212	13	19	22	19	1462	159.8	5.01	10.76	19	0	1.55638e+06	1
TRUE	Low	Master Protein	P48549	G protein-activated inward rectifier potassium channel 1 OS=Homo sapiens OX=9606 GN=KCNJ3 PE=1 SV=1	0.786	0.019	14	8	15	8	501	56.6	8.22	25.2	8	0	3.44614e+06	1
TRUE	Low	Master Protein	P48051	G protein-activated inward rectifier potassium channel 2 OS=Homo sapiens OX=9606 GN=KCNJ6 PE=1 SV=1	0.597	0.121	15	5	8	3	423	48.4	5.38	11.44	5	0	200720	1
FALSE	Low	Master Protein	Q92806	G protein-activated inward rectifier potassium channel 3 OS=Homo sapiens OX=9606 GN=KCNJ9 PE=1 SV=2	0.758	0.029	20	5	6	5	393	44	4.96	10.63	5	0	277266	1
TRUE	Low	Master Protein	P48544	G protein-activated inward rectifier potassium channel 4 OS=Homo sapiens OX=9606 GN=KCNJ5 PE=1 SV=2	0.855	0	18	8	10	6	419	47.6	5.36	2.22	8	1	691136	1
TRUE	Low	Master Protein	P34947	G protein-coupled receptor kinase 5 OS=Homo sapiens OX=9606 GN=GRK5 PE=1 SV=1	0.814	0.012	17	9	17	7	590	67.7	8.1	20.06	9	4	4.69735e+06	1
TRUE	Low	Master Protein	P43250	G protein-coupled receptor kinase 6 OS=Homo sapiens OX=9606 GN=GRK6 PE=1 SV=2	0.813	0.012	12	5	33	3	576	65.9	8	6.13	5	0	1.79319e+07	1
TRUE	Low	Master Protein	Q7Z2K8	G protein-regulated inducer of neurite outgrowth 1 OS=Homo sapiens OX=9606 GN=GPRIN1 PE=1 SV=2	0.636	0.098	31	26	32	26	1008	102.3	8.06	29.27	26	0	1.45503e+07	1
TRUE	Low	Master Protein	Q8TDU6	G-protein coupled bile acid receptor 1 OS=Homo sapiens OX=9606 GN=GPBAR1 PE=2 SV=1	0.65	0.086	7	2	5	2	330	35.2	9.5	3.31	2	0	448673	1
TRUE	Low	Master Protein	Q99527	G-protein coupled estrogen receptor 1 OS=Homo sapiens OX=9606 GN=GPER1 PE=1 SV=1	0.854	0.004	9	3	4	3	375	42.2	8.29	0	3	0	100431	1
TRUE	Low	Master Protein	P46091	G-protein coupled receptor 1 OS=Homo sapiens OX=9606 GN=GPR1 PE=1 SV=2	0.56	0	9	2	3	2	355	41.4	7.4	2.09	2	0	1.07932e+06	1
FALSE	Low	Master Protein	P47775	G-protein coupled receptor 12 OS=Homo sapiens OX=9606 GN=GPR12 PE=1 SV=1	0.628	0	10	2	2	2	334	36.7	7.06	2.44	2	0	268232	1
FALSE	Low	Master Protein	Q8IZ08	G-protein coupled receptor 135 OS=Homo sapiens OX=9606 GN=GPR135 PE=1 SV=2	0.683	0.062	11	4	7	4	494	51.7	9.77	12.72	4	0	36904	1
TRUE	Low	Master Protein	P51810	G-protein coupled receptor 143 OS=Homo sapiens OX=9606 GN=GPR143 PE=1 SV=2	0.59	0	4	1	2	1	404	43.8	7.58	2.04	1	0	10733.8	1
FALSE	Low	Master Protein	P49685	G-protein coupled receptor 15 OS=Homo sapiens OX=9606 GN=GPR15 PE=2 SV=1	0.717	0	3	1	2	1	360	40.8	8.72	1.85	1	0	33617.1	1
TRUE	Low	Master Protein	Q8TDV0	G-protein coupled receptor 151 OS=Homo sapiens OX=9606 GN=GPR151 PE=1 SV=1	0.704	0	8	2	2	2	419	46.6	6.6	0	2	0	114941	1
FALSE	Low	Master Protein	Q5UAW9	G-protein coupled receptor 157 OS=Homo sapiens OX=9606 GN=GPR157 PE=2 SV=2	0.603	0	3	1	1	1	335	36.6	9.01	1.64	1	0	8076.54	1
TRUE	Low	Master Protein	Q8N6U8	G-protein coupled receptor 161 OS=Homo sapiens OX=9606 GN=GPR161 PE=1 SV=1	0.61	0	7	5	6	5	529	58.5	8.24	4.26	5	0	233104	1
TRUE	Low	Master Protein	Q14439	G-protein coupled receptor 176 OS=Homo sapiens OX=9606 GN=GPR176 PE=2 SV=1	0.836	0	7	2	2	2	515	57	8.51	2.74	2	0	64764.3	1
TRUE	Low	Master Protein	P32249	G-protein coupled receptor 183 OS=Homo sapiens OX=9606 GN=GPR183 PE=1 SV=3	0.557	0	11	4	5	4	361	41.2	9.11	5.31	4	0	643100	1
TRUE	Low	Master Protein	Q99680	G-protein coupled receptor 22 OS=Homo sapiens OX=9606 GN=GPR22 PE=2 SV=2	0.869	0	6	1	2	1	433	49.2	9.31	0	1	0	73855.9	1
TRUE	Low	Master Protein	Q8NDV2	G-protein coupled receptor 26 OS=Homo sapiens OX=9606 GN=GPR26 PE=1 SV=1	0.704	0	7	1	1	1	337	37.6	9.73	2	1	0		1
TRUE	Low	Master Protein	O60883	G-protein coupled receptor 37-like 1 OS=Homo sapiens OX=9606 GN=GPR37L1 PE=1 SV=2	0.578	0	8	2	3	2	481	52.7	7.36	0	2	0	1.03994e+06	1
FALSE	Low	Master Protein	O43194	G-protein coupled receptor 39 OS=Homo sapiens OX=9606 GN=GPR39 PE=1 SV=1	0.674	0	9	4	4	4	453	51.3	9.29	3.88	4	0	154549	1
FALSE	Low	Master Protein	P46093	G-protein coupled receptor 4 OS=Homo sapiens OX=9606 GN=GPR4 PE=1 SV=2	0.654	0	9	2	2	2	362	41	8.5	2.01	2	0	34340.6	1
TRUE	Low	Master Protein	Q9Y2T5	G-protein coupled receptor 52 OS=Homo sapiens OX=9606 GN=GPR52 PE=1 SV=2	0.656	0.081	14	4	11	4	361	41.3	8.07	1.97	4	0	981136	1
TRUE	Low	Master Protein	Q9Y2T6	G-protein coupled receptor 55 OS=Homo sapiens OX=9606 GN=GPR55 PE=1 SV=2	0.81	0.014	6	2	2	2	319	36.6	8.43	1.61	2	0	133655	1
FALSE	Low	Master Protein	P46095	G-protein coupled receptor 6 OS=Homo sapiens OX=9606 GN=GPR6 PE=1 SV=1	0.664	0	4	1	1	1	362	37.9	7.68	0	1	0	44240.7	1
FALSE	Low	Master Protein	Q9BZJ8	G-protein coupled receptor 61 OS=Homo sapiens OX=9606 GN=GPR61 PE=1 SV=2	0.236	0.638	8	2	2	2	451	49.3	6.62	2.38	2	0	26391.5	1
FALSE	Low	Master Protein	Q9BZJ7	G-protein coupled receptor 62 OS=Homo sapiens OX=9606 GN=GPR62 PE=1 SV=2	0.673	0	6	2	3	2	368	37.6	10.84	3.79	2	0	93222.6	1
TRUE	Low	Master Protein	Q96P69	G-protein coupled receptor 78 OS=Homo sapiens OX=9606 GN=GPR78 PE=1 SV=2	0.73	0	16	4	4	4	363	39.3	10.21	0	4	0	952682	1
TRUE	Low	Master Protein	Q9NQS5	G-protein coupled receptor 84 OS=Homo sapiens OX=9606 GN=GPR84 PE=2 SV=1	0.803	0.016	10	4	59	4	396	43.7	9.54	2.14	4	0	9.243e+06	1
TRUE	Low	Master Protein	Q9NZH0	G-protein coupled receptor family C group 5 member B OS=Homo sapiens OX=9606 GN=GPRC5B PE=2 SV=2	0.653	0	12	2	3	2	403	44.8	8.24	2.42	2	0		1
TRUE	Low	Master Protein	Q9NQ84	G-protein coupled receptor family C group 5 member C OS=Homo sapiens OX=9606 GN=GPRC5C PE=1 SV=2	0.639	0	9	2	2	2	441	48.2	8.43	1.81	2	0	37400.3	1
FALSE	Low	Master Protein	Q9NZD1	G-protein coupled receptor family C group 5 member D OS=Homo sapiens OX=9606 GN=GPRC5D PE=1 SV=1	0.771	0	2	1	1	1	345	38.8	5	0	1	0	17537.2	1
TRUE	Low	Master Protein	Q5T6X5	G-protein coupled receptor family C group 6 member A OS=Homo sapiens OX=9606 GN=GPRC6A PE=1 SV=1	0.69	0.056	13	13	22	13	926	104.7	7.96	28.03	13	0	2.03882e+06	1
TRUE	Low	Master Protein	Q68DH5	G-protein coupled receptor-associated protein LMBRD2 OS=Homo sapiens OX=9606 GN=LMBRD2 PE=1 SV=1	0.738	0.038	11	7	7	7	695	81.1	7.5	8	7	0	344708	1
TRUE	Low	Master Protein	Q86YR5	G-protein-signaling modulator 1 OS=Homo sapiens OX=9606 GN=GPSM1 PE=1 SV=2	0.766	0	19	11	13	10	675	74.5	6.54	14.27	11	0	308038	1
TRUE	Low	Master Protein	P81274	G-protein-signaling modulator 2 OS=Homo sapiens OX=9606 GN=GPSM2 PE=1 SV=3	0.798	0.017	32	14	19	13	684	76.6	6.39	18.27	14	1	1.84073e+06	1
TRUE	Low	Master Protein	Q9Y4H4	G-protein-signaling modulator 3 OS=Homo sapiens OX=9606 GN=GPSM3 PE=1 SV=1	0.641	0	29	2	2	2	160	17.9	4.97	0	2	0	644528	1
TRUE	Low	Master Protein	Q13569	G/T mismatch-specific thymine DNA glycosylase OS=Homo sapiens OX=9606 GN=TDG PE=1 SV=2	0.627	0	13	4	4	4	410	46	6.8	0	4	0	12281.4	1
TRUE	Low	Master Protein	P19526	Galactoside alpha-(1,2)-fucosyltransferase 1 OS=Homo sapiens OX=9606 GN=FUT1 PE=1 SV=1	0.808	0	11	3	4	3	365	41.2	7.36	1.88	3	0	340777	1
TRUE	Low	Master Protein	Q99999	Galactosylceramide sulfotransferase OS=Homo sapiens OX=9606 GN=GAL3ST1 PE=1 SV=1	0.553	0.165	17	6	6	6	423	48.7	8.62	3.75	6	0	337833	1
TRUE	Low	Master Protein	P47211	Galanin receptor type 1 OS=Homo sapiens OX=9606 GN=GALR1 PE=1 SV=3	0.803	0	14	3	4	3	349	38.9	9.47	8.15	3	0	243040	1
TRUE	Low	Master Protein	O43603	Galanin receptor type 2 OS=Homo sapiens OX=9606 GN=GALR2 PE=1 SV=1	0.621	0.109	8	3	4	3	387	41.7	9.42	1.9	3	0	94142.3	1
FALSE	Low	Master Protein	O60755	Galanin receptor type 3 OS=Homo sapiens OX=9606 GN=GALR3 PE=1 SV=1	0.706	0	5	2	2	2	368	39.5	10.18	1.81	2	0	43580.3	1
TRUE	High	Master Protein	P17931	Galectin-3 OS=Homo sapiens OX=9606 GN=LGALS3 PE=1 SV=5	0	81.167	40	11	54	11	250	26.1	8.56	105.05	11	0	5.5258e+06	1
TRUE	High	Master Protein	P56470	Galectin-4 OS=Homo sapiens OX=9606 GN=LGALS4 PE=1 SV=1	0	97.028	48	17	64	17	323	35.9	9.16	145.92	17	0	7.73569e+06	1
TRUE	Low	Master Protein	Q9NSN8	Gamma-1-syntrophin OS=Homo sapiens OX=9606 GN=SNTG1 PE=1 SV=1	0.7	0.054	15	6	6	6	517	57.9	6.67	1.74	6	0	584085	1
TRUE	Low	Master Protein	Q9NY99	Gamma-2-syntrophin OS=Homo sapiens OX=9606 GN=SNTG2 PE=1 SV=2	0.547	0.171	19	10	10	10	539	60.2	7.66	8.02	10	0	319176	1
TRUE	Low	Master Protein	Q9UEY8	Gamma-adducin OS=Homo sapiens OX=9606 GN=ADD3 PE=1 SV=1	0.085	1.198	25	14	25	14	706	79.1	6.32	17.46	14	0	5.25394e+06	1
TRUE	Low	Master Protein	P14867	Gamma-aminobutyric acid receptor subunit alpha-1 OS=Homo sapiens OX=9606 GN=GABRA1 PE=1 SV=3	0.549	0.168	28	14	26	10	456	51.8	9.22	30	14	5	1.15687e+06	1
TRUE	Low	Master Protein	P47869	Gamma-aminobutyric acid receptor subunit alpha-2 OS=Homo sapiens OX=9606 GN=GABRA2 PE=1 SV=2	0.784	0.021	31	12	25	8	451	51.3	9.11	33.69	12	0	928409	1
TRUE	Low	Master Protein	P34903	Gamma-aminobutyric acid receptor subunit alpha-3 OS=Homo sapiens OX=9606 GN=GABRA3 PE=1 SV=1	0.788	0.019	20	8	15	8	492	55.1	8.66	4.47	8	0	858959	1
TRUE	Low	Master Protein	P48169	Gamma-aminobutyric acid receptor subunit alpha-4 OS=Homo sapiens OX=9606 GN=GABRA4 PE=2 SV=2	0.69	0.059	39	16	23	15	554	61.6	9.55	16.83	16	1	1.4836e+06	1
TRUE	Low	Master Protein	P31644	Gamma-aminobutyric acid receptor subunit alpha-5 OS=Homo sapiens OX=9606 GN=GABRA5 PE=1 SV=1	0.473	0.253	23	13	30	11	462	52.1	9.16	28.26	13	3	1.33063e+07	1
TRUE	Low	Master Protein	Q16445	Gamma-aminobutyric acid receptor subunit alpha-6 OS=Homo sapiens OX=9606 GN=GABRA6 PE=2 SV=2	0.229	0.65	24	11	25	8	453	51	8.22	20.21	11	0	307682	1
TRUE	Low	Master Protein	P18505	Gamma-aminobutyric acid receptor subunit beta-1 OS=Homo sapiens OX=9606 GN=GABRB1 PE=1 SV=2	0.824	0.009	16	7	11	6	474	54.2	8.76	8.31	7	1	1.86329e+06	1
FALSE	Low	Master Protein	P47870	Gamma-aminobutyric acid receptor subunit beta-2 OS=Homo sapiens OX=9606 GN=GABRB2 PE=1 SV=2	0.604	0	11	3	6	1	512	59.1	9.36	1.69	3	0	48302.1	1
TRUE	Low	Master Protein	P28472	Gamma-aminobutyric acid receptor subunit beta-3 OS=Homo sapiens OX=9606 GN=GABRB3 PE=1 SV=1	0.785	0.02	25	7	12	5	473	54.1	9.11	3.43	7	0	465228	1
TRUE	Low	Master Protein	O14764	Gamma-aminobutyric acid receptor subunit delta OS=Homo sapiens OX=9606 GN=GABRD PE=1 SV=2	0.585	0	14	5	6	5	452	50.7	8.54	2.54	5	0	205567	1
TRUE	Low	Master Protein	P78334	Gamma-aminobutyric acid receptor subunit epsilon OS=Homo sapiens OX=9606 GN=GABRE PE=2 SV=2	0.657	0.079	17	6	6	6	506	57.9	8.03	6.65	6	0	584726	1
TRUE	Low	Master Protein	Q8N1C3	Gamma-aminobutyric acid receptor subunit gamma-1 OS=Homo sapiens OX=9606 GN=GABRG1 PE=2 SV=2	0.612	0	14	5	10	3	465	53.6	8.13	2.34	5	0	843099	1
TRUE	Low	Master Protein	P18507	Gamma-aminobutyric acid receptor subunit gamma-2 OS=Homo sapiens OX=9606 GN=GABRG2 PE=1 SV=2	0.739	0	20	7	15	5	467	54.1	8.47	11.66	7	3	1.81216e+06	1
TRUE	Low	Master Protein	Q99928	Gamma-aminobutyric acid receptor subunit gamma-3 OS=Homo sapiens OX=9606 GN=GABRG3 PE=2 SV=2	0.55	0.167	15	4	4	4	467	54.3	7.52	4.96	4	0	275298	1
TRUE	Low	Master Protein	O00591	Gamma-aminobutyric acid receptor subunit pi OS=Homo sapiens OX=9606 GN=GABRP PE=2 SV=1	0.248	0.608	25	7	31	7	440	50.6	6.99	33.56	7	0	9.9732e+06	1
TRUE	Low	Master Protein	P24046	Gamma-aminobutyric acid receptor subunit rho-1 OS=Homo sapiens OX=9606 GN=GABRR1 PE=2 SV=2	0.839	0.006	23	8	13	7	479	55.8	8.6	8.15	8	0	1.31765e+06	1
TRUE	Low	Master Protein	P28476	Gamma-aminobutyric acid receptor subunit rho-2 OS=Homo sapiens OX=9606 GN=GABRR2 PE=2 SV=5	0.72	0.043	14	8	13	7	465	54.1	9.22	5.87	8	1	1.53067e+06	1
TRUE	Low	Master Protein	A8MPY1	Gamma-aminobutyric acid receptor subunit rho-3 OS=Homo sapiens OX=9606 GN=GABRR3 PE=3 SV=2	0.852	0.004	22	7	9	7	467	54.2	8.15	3.69	7	0	149026	1
TRUE	Low	Master Protein	Q9UN88	Gamma-aminobutyric acid receptor subunit theta OS=Homo sapiens OX=9606 GN=GABRQ PE=1 SV=2	0.589	0	9	4	4	4	632	72	5.9	0	4	0	2.32316e+06	1
FALSE	Low	Master Protein	O95166	Gamma-aminobutyric acid receptor-associated protein OS=Homo sapiens OX=9606 GN=GABARAP PE=1 SV=1	0.67	0	9	1	1	1	117	13.9	8.79	0	1	0	23477.2	1
TRUE	Low	Master Protein	Q9UBS5	Gamma-aminobutyric acid type B receptor subunit 1 OS=Homo sapiens OX=9606 GN=GABBR1 PE=1 SV=1	0.711	0	11	8	8	8	961	108.3	8.21	9.44	8	0	3.30911e+06	1
TRUE	Low	Master Protein	O75899	Gamma-aminobutyric acid type B receptor subunit 2 OS=Homo sapiens OX=9606 GN=GABBR2 PE=1 SV=1	0.559	0	18	14	17	14	941	105.8	8.66	21.39	14	0	928266	1
TRUE	High	Master Protein	P09104	Gamma-enolase OS=Homo sapiens OX=9606 GN=ENO2 PE=1 SV=3	0	41.474	31	10	44	5	434	47.2	5.03	131.23	10	0	877826	1
TRUE	Low	Master Protein	Q9HBI0	Gamma-parvin OS=Homo sapiens OX=9606 GN=PARVG PE=1 SV=1	0.815	0	14	3	3	3	331	37.5	5.49	2.59	3	0	333323	1
TRUE	Low	Master Protein	Q13326	Gamma-sarcoglycan OS=Homo sapiens OX=9606 GN=SGCG PE=1 SV=4	0.597	0	11	2	3	2	291	32.4	5.97	4.01	2	0	314905	1
TRUE	Low	Master Protein	Q8WW43	Gamma-secretase subunit APH-1B OS=Homo sapiens OX=9606 GN=APH1B PE=1 SV=3	0.576	0	9	1	1	1	257	28.4	9.06	0	1	0		1
TRUE	Low	Master Protein	P17302	Gap junction alpha-1 protein OS=Homo sapiens OX=9606 GN=GJA1 PE=1 SV=2	0.857	0	8	3	5	3	382	43	8.76	5.13	3	0	124197	1
TRUE	Low	Master Protein	Q969M2	Gap junction alpha-10 protein OS=Homo sapiens OX=9606 GN=GJA10 PE=2 SV=1	0.559	0.159	9	4	8	4	543	61.8	7.78	12.9	4	0	597043	1
FALSE	Low	Master Protein	Q9Y6H8	Gap junction alpha-3 protein OS=Homo sapiens OX=9606 GN=GJA3 PE=1 SV=4	0.743	0	5	2	2	2	435	47.4	6.61	3.84	2	0	196229	1
TRUE	Low	Master Protein	P36382	Gap junction alpha-5 protein OS=Homo sapiens OX=9606 GN=GJA5 PE=1 SV=3	0.737	0.038	21	3	3	3	358	40.4	8.5	0	3	0	35449.4	1
TRUE	Low	Master Protein	P48165	Gap junction alpha-8 protein OS=Homo sapiens OX=9606 GN=GJA8 PE=1 SV=3	0.786	0	10	4	5	4	433	48.2	5.27	4.37	4	0	1.27204e+06	1
TRUE	Low	Master Protein	P57773	Gap junction alpha-9 protein OS=Homo sapiens OX=9606 GN=GJA9 PE=2 SV=2	0.868	0.001	10	6	7	6	515	58.8	8.37	9.81	6	0	481078	1
TRUE	Low	Master Protein	P08034	Gap junction beta-1 protein OS=Homo sapiens OX=9606 GN=GJB1 PE=1 SV=1	0.836	0.007	17	4	4	4	283	32	8.94	0	4	0	55251.3	1
TRUE	Low	Master Protein	P29033	Gap junction beta-2 protein OS=Homo sapiens OX=9606 GN=GJB2 PE=1 SV=3	0.654	0.083	16	3	4	3	226	26.2	8.88	4.6	3	0	207430	1
TRUE	Low	Master Protein	O75712	Gap junction beta-3 protein OS=Homo sapiens OX=9606 GN=GJB3 PE=1 SV=1	0.594	0	33	6	6	6	270	30.8	8.59	5.94	6	0	759881	1
FALSE	Low	Master Protein	Q9NTQ9	Gap junction beta-4 protein OS=Homo sapiens OX=9606 GN=GJB4 PE=1 SV=1	0.796	0.017	13	3	3	3	266	30.4	8.09	6.61	3	0	31685.2	1
TRUE	Low	Master Protein	O95377	Gap junction beta-5 protein OS=Homo sapiens OX=9606 GN=GJB5 PE=1 SV=2	0.656	0	11	2	2	2	273	31.1	8.19	0	2	0	39934.6	1
FALSE	Low	Master Protein	O95452	Gap junction beta-6 protein OS=Homo sapiens OX=9606 GN=GJB6 PE=1 SV=2	0.62	0	10	2	2	2	261	30.4	8.51	1.84	2	0	788302	1
TRUE	Low	Master Protein	Q6PEY0	Gap junction beta-7 protein OS=Homo sapiens OX=9606 GN=GJB7 PE=2 SV=1	0.565	0	7	1	1	1	223	25.8	8.6	0	1	0	36196.7	1
TRUE	Low	Master Protein	Q9UKL4	Gap junction delta-2 protein OS=Homo sapiens OX=9606 GN=GJD2 PE=1 SV=1	0.679	0	21	6	6	6	321	36.1	8.68	5.72	6	0	363212	1
FALSE	Low	Master Protein	Q8N144	Gap junction delta-3 protein OS=Homo sapiens OX=9606 GN=GJD3 PE=1 SV=1	0.796	0	15	3	11	3	294	31.9	8.54	1.6	3	0	6.90066e+06	1
TRUE	Low	Master Protein	Q96KN9	Gap junction delta-4 protein OS=Homo sapiens OX=9606 GN=GJD4 PE=2 SV=1	0.717	0.044	12	5	7	5	370	40.1	8.97	7.9	5	0	175445	1
TRUE	Low	Master Protein	P36383	Gap junction gamma-1 protein OS=Homo sapiens OX=9606 GN=GJC1 PE=1 SV=2	0.625	0	11	3	5	3	396	45.4	7.33	0	3	0	228310	1
FALSE	Low	Master Protein	Q5T442	Gap junction gamma-2 protein OS=Homo sapiens OX=9606 GN=GJC2 PE=1 SV=1	0.72	0	7	3	3	3	439	47	7.61	2.05	3	0	152014	1
TRUE	Low	Master Protein	Q8NHY3	GAS2-like protein 2 OS=Homo sapiens OX=9606 GN=GAS2L2 PE=1 SV=1	0.52	0.199	18	15	18	15	880	96.5	9.13	20.46	15	0	1.08531e+06	1
TRUE	Low	Master Protein	Q96QA5	Gasdermin-A OS=Homo sapiens OX=9606 GN=GSDMA PE=1 SV=4	0.628	0.104	32	8	11	8	445	49.3	5.29	15.46	8	0	494133	1
TRUE	Medium	Master Protein	Q8TAX9	Gasdermin-B OS=Homo sapiens OX=9606 GN=GSDMB PE=1 SV=2	0.01	2.408	27	10	12	10	411	46.8	5.26	15.35	10	0	477048	1
TRUE	Low	Master Protein	Q9BYG8	Gasdermin-C OS=Homo sapiens OX=9606 GN=GSDMC PE=1 SV=3	0.559	0	12	4	7	4	508	57.7	5.78	2.13	4	0	217074	1
TRUE	Low	Master Protein	P57764	Gasdermin-D OS=Homo sapiens OX=9606 GN=GSDMD PE=1 SV=1	0.743	0	6	3	5	3	484	52.8	5.08	5.55	3	0	204354	1
TRUE	Low	Master Protein	O60443	Gasdermin-E OS=Homo sapiens OX=9606 GN=GSDME PE=1 SV=2	0.797	0.017	14	8	18	8	496	54.5	5.17	21.19	8	0	924233	1
FALSE	Low	Master Protein	P48546	Gastric inhibitory polypeptide receptor OS=Homo sapiens OX=9606 GN=GIPR PE=1 SV=1	0.748	0	9	2	3	2	466	53.1	8.78	3.87	2	0		1
FALSE	Low	Master Protein	P30550	Gastrin-releasing peptide receptor OS=Homo sapiens OX=9606 GN=GRPR PE=2 SV=1	0.814	0	7	2	2	1	384	43.2	8.46	1.71	2	0	138757	1
TRUE	Low	Master Protein	P32239	Gastrin/cholecystokinin type B receptor OS=Homo sapiens OX=9606 GN=CCKBR PE=1 SV=1	0.876	0	10	3	5	3	447	48.4	9.96	6.86	3	0	212773	1
TRUE	Medium	Master Protein	P56159	GDNF family receptor alpha-1 OS=Homo sapiens OX=9606 GN=GFRA1 PE=1 SV=2	0.045	1.527	22	8	13	8	465	51.4	7.91	13.35	8	0	2.13673e+06	1
TRUE	Low	Master Protein	O00451	GDNF family receptor alpha-2 OS=Homo sapiens OX=9606 GN=GFRA2 PE=1 SV=2	0.702	0.052	19	6	6	6	464	51.5	7.66	2.07	6	0	218641	1
FALSE	Low	Master Protein	O60609	GDNF family receptor alpha-3 OS=Homo sapiens OX=9606 GN=GFRA3 PE=1 SV=2	0.731	0	6	1	1	1	400	44.5	7.74	0	1	0	81755.5	1
FALSE	Low	Master Protein	Q9GZZ7	GDNF family receptor alpha-4 OS=Homo sapiens OX=9606 GN=GFRA4 PE=1 SV=2	0.594	0	6	1	1	1	299	31.6	10.36	1.68	1	0		1
TRUE	Low	Master Protein	Q6UXV0	GDNF family receptor alpha-like OS=Homo sapiens OX=9606 GN=GFRAL PE=1 SV=2	0.826	0	8	2	2	2	394	44.5	7.88	0	2	0	270680	1
TRUE	High	Master Protein	P06396	Gelsolin OS=Homo sapiens OX=9606 GN=GSN PE=1 SV=1	0	161.95	44	34	119	34	782	85.6	6.28	378.95	34	0	1.07437e+07	1
TRUE	Low	Master Protein	Q9P107	GEM-interacting protein OS=Homo sapiens OX=9606 GN=GMIP PE=1 SV=2	0.444	0.279	15	13	18	13	970	106.6	5.72	29.7	13	0	1.25021e+06	1
TRUE	High	Master Protein	Q9NQX3	Gephyrin OS=Homo sapiens OX=9606 GN=GPHN PE=1 SV=1	0.005	2.919	18	12	20	12	736	79.7	5.43	11.67	12	0	427967	1
FALSE	Low	Master Protein	Q92696	Geranylgeranyl transferase type-2 subunit alpha OS=Homo sapiens OX=9606 GN=RABGGTA PE=1 SV=2	0.322	0.423	10	6	7	6	567	65	5.67	7.38	6	0	351328	1
TRUE	High	Master Protein	P53611	Geranylgeranyl transferase type-2 subunit beta OS=Homo sapiens OX=9606 GN=RABGGTB PE=1 SV=2	0.001	3.598	8	2	2	2	331	36.9	5.03	2.95	2	0	36923.6	1
FALSE	Low	Master Protein	Q2KHT4	Germ cell-specific gene 1 protein OS=Homo sapiens OX=9606 GN=GSG1 PE=1 SV=2	0.676	0	4	1	2	1	349	39.2	7.99	2.08	1	0	135619	1
TRUE	Low	Master Protein	A8MUP6	Germ cell-specific gene 1-like protein 2 OS=Homo sapiens OX=9606 GN=GSG1L2 PE=3 SV=3	0.671	0.072	13	3	5	3	293	32.4	6.77	7.19	3	0	251977	1
TRUE	Low	Master Protein	Q6UXU4	Germ cell-specific gene 1-like protein OS=Homo sapiens OX=9606 GN=GSG1L PE=1 SV=2	0.799	0.016	18	4	4	4	331	36.8	7.05	1.75	4	0	67825.4	1
TRUE	Low	Master Protein	Q8N6F7	Germinal center-associated signaling and motility protein OS=Homo sapiens OX=9606 GN=GCSAM PE=1 SV=1	0.617	0	12	2	2	2	178	21	6.52	0	2	0	1117.95	1
TRUE	Low	Master Protein	Q3V6T2	Girdin OS=Homo sapiens OX=9606 GN=CCDC88A PE=1 SV=2	0.314	0.44	21	38	45	38	1871	215.9	6.21	41.43	38	0	2.61031e+06	1
TRUE	Low	Master Protein	P07093	Glia-derived nexin OS=Homo sapiens OX=9606 GN=SERPINE2 PE=1 SV=1	0.852	0.004	20	8	10	8	398	44	9.29	9.83	8	0	216961	1
TRUE	Low	Master Protein	P48060	Glioma pathogenesis-related protein 1 OS=Homo sapiens OX=9606 GN=GLIPR1 PE=1 SV=3	0.683	0	12	3	3	3	266	30.3	8.48	0	3	0	121577	1
TRUE	Low	Master Protein	Q6ZMI3	Gliomedin OS=Homo sapiens OX=9606 GN=GLDN PE=1 SV=1	0.598	0	21	9	10	9	551	58.9	8.02	8.25	9	0	876628	1
FALSE	Low	Master Protein	Q6UWM5	GLIPR1-like protein 1 OS=Homo sapiens OX=9606 GN=GLIPR1L1 PE=1 SV=2	0.596	0	5	1	2	1	242	27.1	8.21	1.6	1	0	213994	1
TRUE	Low	Master Protein	P47871	Glucagon receptor OS=Homo sapiens OX=9606 GN=GCGR PE=1 SV=1	0.825	0.009	13	5	6	5	477	54	8.72	8.43	5	0	763711	1
TRUE	Low	Master Protein	P43220	Glucagon-like peptide 1 receptor OS=Homo sapiens OX=9606 GN=GLP1R PE=1 SV=2	0.74	0	9	4	5	4	463	53	8.13	0	4	0	130419	1
TRUE	Low	Master Protein	O95838	Glucagon-like peptide 2 receptor OS=Homo sapiens OX=9606 GN=GLP2R PE=2 SV=1	0.677	0.069	9	6	7	6	553	63	8.85	8.31	6	0	169523	1
TRUE	High	Master Protein	P11413	Glucose-6-phosphate 1-dehydrogenase OS=Homo sapiens OX=9606 GN=G6PD PE=1 SV=4	0	37.058	37	14	24	14	515	59.2	6.84	49.94	14	0	1.315e+06	1
TRUE	High	Master Protein	P06744	Glucose-6-phosphate isomerase OS=Homo sapiens OX=9606 GN=GPI PE=1 SV=4	0	113.474	45	28	80	28	558	63.1	8.32	190.2	28	0	1.5104e+07	1
FALSE	Low	Master Protein	Q8TDV5	Glucose-dependent insulinotropic receptor OS=Homo sapiens OX=9606 GN=GPR119 PE=1 SV=1	0.781	0	4	1	2	1	335	36.9	8.82	3.4	1	0	11882.6	1
TRUE	Low	Master Protein	Q04609	Glutamate carboxypeptidase 2 OS=Homo sapiens OX=9606 GN=FOLH1 PE=1 SV=1	0.604	0.118	25	17	24	10	750	84.3	6.98	17.74	17	4	973316	1
TRUE	Low	Master Protein	Q99259	Glutamate decarboxylase 1 OS=Homo sapiens OX=9606 GN=GAD1 PE=1 SV=1	0.823	0.009	19	9	11	9	594	66.9	7.62	7.58	9	0	905863	1
TRUE	Low	Master Protein	Q05329	Glutamate decarboxylase 2 OS=Homo sapiens OX=9606 GN=GAD2 PE=1 SV=1	0.629	0	17	8	11	8	585	65.4	6.9	11.92	8	0	376811	1
TRUE	Low	Master Protein	P42261	Glutamate receptor 1 OS=Homo sapiens OX=9606 GN=GRIA1 PE=1 SV=2	0.808	0.015	17	13	14	9	906	101.4	7.71	7.95	13	4	1.83336e+06	1
TRUE	Low	Master Protein	P42262	Glutamate receptor 2 OS=Homo sapiens OX=9606 GN=GRIA2 PE=1 SV=3	0.702	0.053	18	13	15	9	883	98.8	7.58	19.4	13	0	422868	1
TRUE	Low	Master Protein	P42263	Glutamate receptor 3 OS=Homo sapiens OX=9606 GN=GRIA3 PE=1 SV=2	0.759	0	12	8	9	5	894	101.1	8.54	5.98	8	0	110641	1
TRUE	Low	Master Protein	P48058	Glutamate receptor 4 OS=Homo sapiens OX=9606 GN=GRIA4 PE=1 SV=2	0.69	0.056	10	9	10	7	902	100.8	8.1	8.28	9	0	1.91841e+06	1
TRUE	Low	Master Protein	Q9ULK0	Glutamate receptor ionotropic, delta-1 OS=Homo sapiens OX=9606 GN=GRID1 PE=2 SV=2	0.253	0.593	17	13	16	12	1009	112.1	6.7	16.74	13	0	1.3514e+06	1
TRUE	Low	Master Protein	O43424	Glutamate receptor ionotropic, delta-2 OS=Homo sapiens OX=9606 GN=GRID2 PE=1 SV=2	0.645	0.089	19	18	25	18	1007	113.3	6.07	23.7	18	0	1.23907e+06	1
TRUE	Low	Master Protein	P39086	Glutamate receptor ionotropic, kainate 1 OS=Homo sapiens OX=9606 GN=GRIK1 PE=1 SV=1	0.751	0.031	19	16	20	15	918	103.9	7.08	16.1	16	1	1.40197e+06	1
TRUE	Low	Master Protein	Q13002	Glutamate receptor ionotropic, kainate 2 OS=Homo sapiens OX=9606 GN=GRIK2 PE=1 SV=1	0.871	0.001	16	11	22	10	908	102.5	7.9	32.31	11	0	4.91269e+06	1
TRUE	Low	Master Protein	Q13003	Glutamate receptor ionotropic, kainate 3 OS=Homo sapiens OX=9606 GN=GRIK3 PE=2 SV=3	0.863	0.002	21	15	18	14	919	104	7.52	22.45	15	0	1.6476e+06	1
TRUE	Low	Master Protein	Q16099	Glutamate receptor ionotropic, kainate 4 OS=Homo sapiens OX=9606 GN=GRIK4 PE=2 SV=2	0.635	0.097	15	10	13	10	956	107.2	6.73	5.94	10	0	873888	1
TRUE	Low	Master Protein	Q16478	Glutamate receptor ionotropic, kainate 5 OS=Homo sapiens OX=9606 GN=GRIK5 PE=2 SV=2	0.821	0	12	8	11	8	980	109.2	8.21	13.37	8	0	581770	1
TRUE	Low	Master Protein	Q05586	Glutamate receptor ionotropic, NMDA 1 OS=Homo sapiens OX=9606 GN=GRIN1 PE=1 SV=1	0.663	0.075	15	13	18	13	938	105.3	8.88	5.89	13	0	3.51253e+06	1
TRUE	Low	Master Protein	Q12879	Glutamate receptor ionotropic, NMDA 2A OS=Homo sapiens OX=9606 GN=GRIN2A PE=1 SV=1	0.515	0.203	21	32	43	32	1464	165.2	7.11	46.31	32	0	1.19278e+07	1
TRUE	Low	Master Protein	Q13224	Glutamate receptor ionotropic, NMDA 2B OS=Homo sapiens OX=9606 GN=GRIN2B PE=1 SV=3	0.207	0.71	16	21	34	21	1484	166.3	6.93	28.22	21	0	1.06643e+07	1
TRUE	Low	Master Protein	Q14957	Glutamate receptor ionotropic, NMDA 2C OS=Homo sapiens OX=9606 GN=GRIN2C PE=1 SV=3	0.528	0.189	9	11	15	10	1233	134.1	8.48	15.86	11	0	1.4403e+06	1
TRUE	Medium	Master Protein	O15399	Glutamate receptor ionotropic, NMDA 2D OS=Homo sapiens OX=9606 GN=GRIN2D PE=1 SV=2	0.035	1.668	15	18	22	17	1336	143.7	8.35	25.34	18	1	818134	1
TRUE	Low	Master Protein	Q8TCU5	Glutamate receptor ionotropic, NMDA 3A OS=Homo sapiens OX=9606 GN=GRIN3A PE=1 SV=2	0.517	0.201	17	16	20	15	1115	125.4	7.59	19.61	16	0	1.12375e+06	1
TRUE	Low	Master Protein	O60391	Glutamate receptor ionotropic, NMDA 3B OS=Homo sapiens OX=9606 GN=GRIN3B PE=2 SV=2	0.771	0.024	17	15	15	15	1043	112.9	9.2	13.52	15	0	400092	1
TRUE	Low	Master Protein	Q9Y3R0	Glutamate receptor-interacting protein 1 OS=Homo sapiens OX=9606 GN=GRIP1 PE=1 SV=3	0.701	0.052	14	16	20	16	1128	122.3	6.47	19.3	16	0	1.3581e+06	1
TRUE	Low	Master Protein	Q9C0E4	Glutamate receptor-interacting protein 2 OS=Homo sapiens OX=9606 GN=GRIP2 PE=1 SV=4	0.762	0	30	22	28	22	1043	112.5	6.44	12.4	22	0	2.02903e+06	1
TRUE	Low	Master Protein	P15104	Glutamine synthetase OS=Homo sapiens OX=9606 GN=GLUL PE=1 SV=4	0.738	0	22	7	14	7	373	42	6.89	24.04	7	0	6.23197e+06	1
TRUE	Low	Master Protein	Q07075	Glutamyl aminopeptidase OS=Homo sapiens OX=9606 GN=ENPEP PE=1 SV=3	0.808	0.014	18	13	19	13	957	109.2	5.47	23.56	13	0	1.83861e+06	1
TRUE	Low	Master Protein	P19440	Glutathione hydrolase 1 proenzyme OS=Homo sapiens OX=9606 GN=GGT1 PE=1 SV=2	0.414	0.315	17	9	18	4	569	61.4	7.12	8.87	9	0	295974	1
TRUE	High	Master Protein	P36269	Glutathione hydrolase 5 proenzyme OS=Homo sapiens OX=9606 GN=GGT5 PE=1 SV=2	0	17.157	19	10	14	10	586	62.2	7.55	34.87	10	0	517832	1
TRUE	Low	Master Protein	Q9UJ14	Glutathione hydrolase 7 OS=Homo sapiens OX=9606 GN=GGT7 PE=1 SV=2	0.572	0.147	5	3	7	3	662	70.4	5.1	2.6	3	0	128413	1
TRUE	High	Master Protein	P00390	Glutathione reductase, mitochondrial OS=Homo sapiens OX=9606 GN=GSR PE=1 SV=2	0	13.503	23	10	15	10	522	56.2	8.5	19.38	10	0	1.33848e+06	1
FALSE	High	Master Protein	O43813	Glutathione S-transferase LANCL1 OS=Homo sapiens OX=9606 GN=LANCL1 PE=1 SV=1	0	11.304	16	5	6	5	399	45.3	7.75	15.48	5	0	244204	1
FALSE	High	Master Protein	P09211	Glutathione S-transferase P OS=Homo sapiens OX=9606 GN=GSTP1 PE=1 SV=2	0	73.62	48	8	29	8	210	23.3	5.64	94.53	8	0	2.50439e+06	1
TRUE	High	Master Protein	P04406	Glyceraldehyde-3-phosphate dehydrogenase OS=Homo sapiens OX=9606 GN=GAPDH PE=1 SV=3	0	227.843	65	20	248	20	335	36	8.46	834.75	20	0	3.57669e+07	1
TRUE	Low	Master Protein	Q9HCL2	Glycerol-3-phosphate acyltransferase 1, mitochondrial OS=Homo sapiens OX=9606 GN=GPAM PE=1 SV=3	0.785	0	18	10	16	10	828	93.7	7.74	4.48	10	0	1.41677e+06	1
TRUE	High	Master Protein	Q8N335	Glycerol-3-phosphate dehydrogenase 1-like protein OS=Homo sapiens OX=9606 GN=GPD1L PE=1 SV=1	0	9.111	20	8	12	8	351	38.4	7.02	20.37	8	0	633909	1
TRUE	Low	Master Protein	Q6UWR7	Glycerophosphocholine cholinephosphodiesterase ENPP6 OS=Homo sapiens OX=9606 GN=ENPP6 PE=1 SV=2	0.613	0	20	6	6	6	440	50.2	7.99	1.82	6	0	234101	1
TRUE	Low	Master Protein	Q9NZC3	Glycerophosphodiester phosphodiesterase 1 OS=Homo sapiens OX=9606 GN=GDE1 PE=1 SV=1	0.619	0	18	4	5	4	331	37.7	6.71	7.36	4	0	228815	1
TRUE	Low	Master Protein	Q9HCC8	Glycerophosphoinositol inositolphosphodiesterase GDPD2 OS=Homo sapiens OX=9606 GN=GDPD2 PE=2 SV=1	0.59	0	8	3	5	3	539	61.7	8.41	3.84	3	0	267592	1
TRUE	Low	Master Protein	P23378	Glycine dehydrogenase (decarboxylating), mitochondrial OS=Homo sapiens OX=9606 GN=GLDC PE=1 SV=2	0.825	0.011	19	15	18	15	1020	112.7	7.11	12.54	15	0	1.43596e+06	1
TRUE	Low	Master Protein	P23415	Glycine receptor subunit alpha-1 OS=Homo sapiens OX=9606 GN=GLRA1 PE=1 SV=2	0.683	0	15	5	5	5	457	52.6	8.79	4.59	5	0	188983	1
TRUE	Low	Master Protein	P23416	Glycine receptor subunit alpha-2 OS=Homo sapiens OX=9606 GN=GLRA2 PE=1 SV=1	0.692	0	15	5	5	4	452	52	8.9	3.51	5	0	54951.5	1
TRUE	Low	Master Protein	O75311	Glycine receptor subunit alpha-3 OS=Homo sapiens OX=9606 GN=GLRA3 PE=1 SV=2	0.871	0.001	19	7	9	6	464	53.8	8.37	14.1	7	1	4.31409e+06	1
TRUE	Low	Master Protein	P48167	Glycine receptor subunit beta OS=Homo sapiens OX=9606 GN=GLRB PE=1 SV=1	0.336	0.405	11	5	8	5	497	56.1	8.85	5	5	0	1.66343e+06	1
TRUE	Low	Master Protein	P49841	Glycogen synthase kinase-3 beta OS=Homo sapiens OX=9606 GN=GSK3B PE=1 SV=2	0.206	0.714	21	8	9	8	420	46.7	8.78	6.67	8	0	177221	1
TRUE	Low	Master Protein	P02724	Glycophorin-A OS=Homo sapiens OX=9606 GN=GYPA PE=1 SV=2	0.621	0	21	3	3	3	150	16.3	5.47	2.73	3	0	81888.1	1
FALSE	Low	Master Protein	P15421	Glycophorin-E OS=Homo sapiens OX=9606 GN=GYPE PE=2 SV=2	0.687	0	26	1	1	1	78	8.5	9.47	0	1	0	89631.4	1
FALSE	Low	Master Protein	P55808	Glycoprotein Xg OS=Homo sapiens OX=9606 GN=XG PE=2 SV=1	0.605	0	5	1	12	1	180	19.7	7.46	14.97	1	0	941925	1
TRUE	Low	Master Protein	Q99445	Glycosyl-phosphatidylinositol-anchored molecule-like protein OS=Homo sapiens OX=9606 GN=GML PE=2 SV=1	0.853	0.003	26	4	5	4	158	17.7	6.48	6.83	4	0	290473	1
FALSE	Low	Master Protein	Q8IV16	Glycosylphosphatidylinositol-anchored high density lipoprotein-binding protein 1 OS=Homo sapiens OX=9606 GN=GPIHBP1 PE=1 SV=2	0.824	0.009	7	1	2	1	184	19.8	4.79	4.85	1	0	57454.5	1
FALSE	High	Master Protein	P30419	Glycylpeptide N-tetradecanoyltransferase 1 OS=Homo sapiens OX=9606 GN=NMT1 PE=1 SV=2	0.001	3.541	12	3	5	3	496	56.8	7.8	2.15	3	0	3.98057e+06	1
TRUE	Low	Master Protein	O60551	Glycylpeptide N-tetradecanoyltransferase 2 OS=Homo sapiens OX=9606 GN=NMT2 PE=1 SV=1	0.765	0	14	8	13	8	498	56.9	7.58	7.29	8	0	2.34881e+06	1
TRUE	Low	Master Protein	P35052	Glypican-1 OS=Homo sapiens OX=9606 GN=GPC1 PE=1 SV=2	0.739	0.036	16	5	8	5	558	61.6	7.3	6.37	5	0	958579	1
TRUE	Low	Master Protein	Q8N158	Glypican-2 OS=Homo sapiens OX=9606 GN=GPC2 PE=2 SV=1	0.757	0.028	20	7	8	7	579	62.8	8	2.51	7	0	1.42737e+07	1
TRUE	Low	Master Protein	P51654	Glypican-3 OS=Homo sapiens OX=9606 GN=GPC3 PE=1 SV=1	0.582	0.135	7	5	7	5	580	65.5	6.37	10.63	5	0	456886	1
TRUE	Low	Master Protein	O75487	Glypican-4 OS=Homo sapiens OX=9606 GN=GPC4 PE=1 SV=4	0.843	0	16	7	9	7	556	62.4	6.68	8.46	7	0	220370	1
TRUE	Low	Master Protein	P78333	Glypican-5 OS=Homo sapiens OX=9606 GN=GPC5 PE=2 SV=1	0.574	0.143	21	11	23	10	572	63.7	6.81	13.01	11	0	2.81066e+06	1
TRUE	High	Master Protein	Q9Y625	Glypican-6 OS=Homo sapiens OX=9606 GN=GPC6 PE=1 SV=1	0.001	4.626	12	5	6	5	555	62.7	5.41	7.29	5	0	453217	1
TRUE	High	Master Protein	Q92896	Golgi apparatus protein 1 OS=Homo sapiens OX=9606 GN=GLG1 PE=1 SV=2	0	32.075	21	22	28	22	1179	134.5	6.9	49.7	22	0	5.55422e+06	1
TRUE	High	Master Protein	Q8NBJ4	Golgi membrane protein 1 OS=Homo sapiens OX=9606 GN=GOLM1 PE=1 SV=1	0	12.981	31	10	15	10	401	45.3	4.97	24.49	10	0	446903	1
TRUE	High	Master Protein	Q9H4A6	Golgi phosphoprotein 3 OS=Homo sapiens OX=9606 GN=GOLPH3 PE=1 SV=1	0	19.157	34	7	9	7	298	33.8	6.44	27.46	7	0	357060	1
FALSE	Low	Master Protein	Q9UFP1	Golgi-associated kinase 1A OS=Homo sapiens OX=9606 GN=GASK1A PE=1 SV=3	0.772	0.024	11	9	18	9	575	63.6	7.46	10.99	9	0	5.04311e+06	1
TRUE	Low	Master Protein	Q9HD26	Golgi-associated PDZ and coiled-coil motif-containing protein OS=Homo sapiens OX=9606 GN=GOPC PE=1 SV=1	0.797	0.017	28	12	15	12	462	50.5	5.92	15.74	12	0	583581	1
TRUE	Low	Master Protein	P30968	Gonadotropin-releasing hormone receptor OS=Homo sapiens OX=9606 GN=GNRHR PE=1 SV=1	0.557	0	4	1	2	1	328	37.7	9.48	3.47	1	0	14374.5	1
TRUE	Low	Master Protein	O95427	GPI ethanolamine phosphate transferase 1 OS=Homo sapiens OX=9606 GN=PIGN PE=1 SV=1	0.675	0	4	2	2	2	931	105.7	8.65	1.87	2	0	81765.9	1
TRUE	Low	Master Protein	P52961	GPI-linked NAD(P)(+)--arginine ADP-ribosyltransferase 1 OS=Homo sapiens OX=9606 GN=ART1 PE=2 SV=2	0.638	0	12	3	4	3	327	36.3	8.28	4.91	3	0	158561	1
TRUE	Low	Master Protein	Q8IUY3	GRAM domain-containing protein 2A OS=Homo sapiens OX=9606 GN=GRAMD2A PE=1 SV=2	0.758	0	21	8	10	8	354	40.2	8.43	8.91	8	0	382817	1
FALSE	High	Master Protein	P28676	Grancalcin OS=Homo sapiens OX=9606 GN=GCA PE=1 SV=2	0	5.079	11	2	2	2	217	24	5.21	3.92	2	0	52980.8	1
TRUE	Low	Master Protein	Q99062	Granulocyte colony-stimulating factor receptor OS=Homo sapiens OX=9606 GN=CSF3R PE=1 SV=1	0.677	0	5	3	3	3	836	92.1	6.18	1.77	3	0	54092.6	1
TRUE	Low	Master Protein	P15509	Granulocyte-macrophage colony-stimulating factor receptor subunit alpha OS=Homo sapiens OX=9606 GN=CSF2RA PE=1 SV=1	0.536	0.181	25	8	14	8	400	46.2	7.75	12.43	8	0	582946	1
TRUE	Low	Master Protein	P12544	Granzyme A OS=Homo sapiens OX=9606 GN=GZMA PE=1 SV=2	0.675	0.069	31	6	7	6	262	29	8.91	2.22	6	0	392601	1
TRUE	Low	Master Protein	P10144	Granzyme B OS=Homo sapiens OX=9606 GN=GZMB PE=1 SV=2	0.765	0	15	2	2	2	247	27.7	9.57	2.1	2	0	61774.3	1
TRUE	Low	Master Protein	Q9H706	GRB2-associated and regulator of MAPK protein 1 OS=Homo sapiens OX=9606 GN=GAREM1 PE=1 SV=2	0.582	0.135	18	14	18	14	876	97.1	6.77	14.21	14	0	1.27702e+06	1
TRUE	Low	Master Protein	Q9UQC2	GRB2-associated-binding protein 2 OS=Homo sapiens OX=9606 GN=GAB2 PE=1 SV=1	0.756	0.029	17	11	12	11	676	74.4	8.31	13.22	11	0	532168	1
TRUE	Low	Master Protein	O75791	GRB2-related adapter protein 2 OS=Homo sapiens OX=9606 GN=GRAP2 PE=1 SV=1	0.787	0.019	28	6	9	6	330	37.9	6.95	6.62	6	0	555425	1
TRUE	Low	Master Protein	Q9NZ20	Group 3 secretory phospholipase A2 OS=Homo sapiens OX=9606 GN=PLA2G3 PE=1 SV=2	0.221	0.67	26	10	26	10	509	57.1	9.07	27.74	10	0	3.81626e+06	1
TRUE	Low	Master Protein	Q9BZM2	Group IIF secretory phospholipase A2 OS=Homo sapiens OX=9606 GN=PLA2G2F PE=1 SV=1	0.581	0	15	1	2	1	168	18.6	5.27	0	1	0	20558.2	1
TRUE	Low	Master Protein	P54826	Growth arrest-specific protein 1 OS=Homo sapiens OX=9606 GN=GAS1 PE=2 SV=2	0.829	0.008	12	3	5	3	345	35.7	5.55	5.67	3	0	581890	1
TRUE	Low	Master Protein	O60861	Growth arrest-specific protein 7 OS=Homo sapiens OX=9606 GN=GAS7 PE=1 SV=3	0.852	0.003	30	11	13	11	476	54.3	7.34	11.1	11	0	1.30897e+06	1
TRUE	Low	Master Protein	Q13322	Growth factor receptor-bound protein 10 OS=Homo sapiens OX=9606 GN=GRB10 PE=1 SV=2	0.659	0	18	7	9	7	594	67.2	7.87	8.24	7	0	177817	1
TRUE	Low	Master Protein	Q14449	Growth factor receptor-bound protein 14 OS=Homo sapiens OX=9606 GN=GRB14 PE=1 SV=2	0.362	0.38	7	3	9	3	540	61	8.29	7.81	3	0	816485	1
TRUE	High	Master Protein	P62993	Growth factor receptor-bound protein 2 OS=Homo sapiens OX=9606 GN=GRB2 PE=1 SV=1	0	21.255	44	10	12	10	217	25.2	6.32	29.13	10	0	637943	1
TRUE	Low	Master Protein	Q14451	Growth factor receptor-bound protein 7 OS=Homo sapiens OX=9606 GN=GRB7 PE=1 SV=2	0.573	0	16	6	8	6	532	59.6	8.5	1.97	6	0	238209	1
TRUE	Low	Master Protein	P10912	Growth hormone receptor OS=Homo sapiens OX=9606 GN=GHR PE=1 SV=1	0.824	0.01	9	4	5	4	638	71.5	4.88	7.97	4	0	164904	1
TRUE	Low	Master Protein	Q92847	Growth hormone secretagogue receptor type 1 OS=Homo sapiens OX=9606 GN=GHSR PE=1 SV=1	0.672	0	8	1	1	1	366	41.3	8.31	0	1	0		1
FALSE	Low	Master Protein	Q02643	Growth hormone-releasing hormone receptor OS=Homo sapiens OX=9606 GN=GHRHR PE=1 SV=2	0.689	0	3	1	1	1	423	47.4	6.73	1.64	1	0	55312.8	1
TRUE	Low	Master Protein	P43026	Growth/differentiation factor 5 OS=Homo sapiens OX=9606 GN=GDF5 PE=1 SV=3	0.873	0	17	7	17	7	501	55.4	9.79	30.21	7	0	2.10293e+06	1
TRUE	Low	Master Protein	O95057	GTP-binding protein Di-Ras1 OS=Homo sapiens OX=9606 GN=DIRAS1 PE=1 SV=1	0.666	0	37	6	10	5	198	22.3	8.72	7.75	6	0	548190	1
TRUE	Low	Master Protein	Q96HU8	GTP-binding protein Di-Ras2 OS=Homo sapiens OX=9606 GN=DIRAS2 PE=1 SV=1	0.624	0	27	4	4	4	199	22.5	8.76	7.35	4	0	133356	1
TRUE	Low	Master Protein	O95661	GTP-binding protein Di-Ras3 OS=Homo sapiens OX=9606 GN=DIRAS3 PE=1 SV=1	0.676	0.068	43	11	17	11	229	25.8	9.39	19.64	11	0	4.34686e+06	1
TRUE	Low	Master Protein	P55040	GTP-binding protein GEM OS=Homo sapiens OX=9606 GN=GEM PE=1 SV=1	0.498	0.225	14	6	11	6	296	33.9	8.51	9.27	6	0	277890	1
FALSE	Low	Master Protein	P55042	GTP-binding protein RAD OS=Homo sapiens OX=9606 GN=RRAD PE=1 SV=2	0.86	0	8	3	3	3	308	33.2	8.88	3.73	3	0	35096.8	1
TRUE	Low	Master Protein	O75628	GTP-binding protein REM 1 OS=Homo sapiens OX=9606 GN=REM1 PE=1 SV=2	0.856	0	20	5	6	5	298	32.9	8.79	4.04	5	0	401378	1
TRUE	Low	Master Protein	Q8IYK8	GTP-binding protein REM 2 OS=Homo sapiens OX=9606 GN=REM2 PE=1 SV=2	0.714	0	19	6	7	6	340	37.1	8.19	9.25	6	0	1.05082e+06	1
FALSE	Low	Master Protein	Q15382	GTP-binding protein Rheb OS=Homo sapiens OX=9606 GN=RHEB PE=1 SV=1	0.571	0	7	2	2	2	184	20.5	5.92	1.6	2	0	15383.7	1
TRUE	Low	Master Protein	Q96D21	GTP-binding protein Rhes OS=Homo sapiens OX=9606 GN=RASD2 PE=1 SV=1	0.581	0	21	5	8	5	266	30.3	8.9	7.2	5	0	1.6541e+06	1
TRUE	Low	Master Protein	Q92963	GTP-binding protein Rit1 OS=Homo sapiens OX=9606 GN=RIT1 PE=1 SV=1	0.709	0	9	3	3	3	219	25.1	9.1	0	3	0	317568	1
TRUE	Low	Master Protein	Q99578	GTP-binding protein Rit2 OS=Homo sapiens OX=9606 GN=RIT2 PE=1 SV=1	0.562	0	6	1	1	1	217	24.7	6.55	0	1	0	330837	1
FALSE	Low	Master Protein	Q7Z444	GTPase ERas OS=Homo sapiens OX=9606 GN=ERAS PE=1 SV=1	0.767	0	9	2	2	2	233	25.3	6.58	4.12	2	0	132569	1
TRUE	High	Master Protein	P01112	GTPase HRas OS=Homo sapiens OX=9606 GN=HRAS PE=1 SV=1	0	5.351	31	6	10	1	189	21.3	5.31	20.15	6	1	264068	1
TRUE	High	Master Protein	P01116	GTPase KRas OS=Homo sapiens OX=9606 GN=KRAS PE=1 SV=1	0	5.26	24	3	5	1	189	21.6	6.77	10.64	3	0	793935	1
TRUE	High	Master Protein	P01111	GTPase NRas OS=Homo sapiens OX=9606 GN=NRAS PE=1 SV=1	0	5.418	29	7	14	3	189	21.2	5.17	25.26	7	3	645989	1
TRUE	Low	Master Protein	Q8TAI7	GTPase RhebL1 OS=Homo sapiens OX=9606 GN=RHEBL1 PE=1 SV=1	0.785	0	10	2	2	2	183	20.7	6.73	2.1	2	0	29339.4	1
TRUE	Low	Master Protein	Q14C86	GTPase-activating protein and VPS9 domain-containing protein 1 OS=Homo sapiens OX=9606 GN=GAPVD1 PE=1 SV=2	0.625	0.107	16	18	23	18	1478	164.9	5.22	24.89	18	0	1.57228e+06	1
TRUE	Low	Master Protein	O15068	Guanine nucleotide exchange factor DBS OS=Homo sapiens OX=9606 GN=MCF2L PE=1 SV=2	0.209	0.702	20	18	26	18	1137	128	6.43	25.31	18	0	1.00455e+06	1
TRUE	High	Master Protein	P52735	Guanine nucleotide exchange factor VAV2 OS=Homo sapiens OX=9606 GN=VAV2 PE=1 SV=2	0	15.747	26	18	30	18	878	101.2	7.08	55.33	18	0	5.99128e+06	1
TRUE	Low	Master Protein	Q9UKW4	Guanine nucleotide exchange factor VAV3 OS=Homo sapiens OX=9606 GN=VAV3 PE=1 SV=1	0.742	0.034	21	17	22	17	847	97.7	7.05	22.21	17	0	5.0515e+06	1
FALSE	High	Master Protein	P08754	Guanine nucleotide-binding protein G(i) subunit alpha OS=Homo sapiens OX=9606 GN=GNAI3 PE=1 SV=3	0	24.209	32	12	25	5	354	40.5	5.69	59.02	12	1	460894	1
TRUE	High	Master Protein	P63096	Guanine nucleotide-binding protein G(i) subunit alpha-1 OS=Homo sapiens OX=9606 GN=GNAI1 PE=1 SV=2	0	19.293	21	8	20	1	354	40.3	5.97	44.36	8	0		1
TRUE	High	Master Protein	P04899	Guanine nucleotide-binding protein G(i) subunit alpha-2 OS=Homo sapiens OX=9606 GN=GNAI2 PE=1 SV=3	0	44.693	49	15	30	9	355	40.4	5.54	83.23	15	5	1.22726e+06	1
TRUE	Low	Master Protein	P50151	Guanine nucleotide-binding protein G(I)/G(S)/G(O) subunit gamma-10 OS=Homo sapiens OX=9606 GN=GNG10 PE=1 SV=1	0.586	0	26	1	1	1	68	7.2	7.85	2.05	1	0		1
TRUE	High	Master Protein	Q9UBI6	Guanine nucleotide-binding protein G(I)/G(S)/G(O) subunit gamma-12 OS=Homo sapiens OX=9606 GN=GNG12 PE=1 SV=3	0	14.077	64	5	10	5	72	8	8.97	22.58	5	0	1.4024e+06	1
TRUE	High	Master Protein	P59768	Guanine nucleotide-binding protein G(I)/G(S)/G(O) subunit gamma-2 OS=Homo sapiens OX=9606 GN=GNG2 PE=1 SV=2	0	6.245	68	4	8	4	71	7.8	7.99	17.29	4	0	271878	1
TRUE	Low	Master Protein	P63215	Guanine nucleotide-binding protein G(I)/G(S)/G(O) subunit gamma-3 OS=Homo sapiens OX=9606 GN=GNG3 PE=1 SV=1	0.623	0	21	1	1	1	75	8.3	7.78	0	1	0	480612	1
TRUE	Low	Master Protein	P50150	Guanine nucleotide-binding protein G(I)/G(S)/G(O) subunit gamma-4 OS=Homo sapiens OX=9606 GN=GNG4 PE=1 SV=1	0.593	0	41	2	3	2	75	8.4	7.08	2.22	2	0	206161	1
TRUE	High	Master Protein	P63218	Guanine nucleotide-binding protein G(I)/G(S)/G(O) subunit gamma-5 OS=Homo sapiens OX=9606 GN=GNG5 PE=1 SV=3	0	5.722	93	9	12	9	68	7.3	9.85	16.98	9	0	955348	1
TRUE	Low	Master Protein	Q9UK08	Guanine nucleotide-binding protein G(I)/G(S)/G(O) subunit gamma-8 OS=Homo sapiens OX=9606 GN=GNG8 PE=1 SV=1	0.7	0	17	2	3	2	70	7.8	7.14	2.03	2	0	18328	1
FALSE	Low	Master Protein	O14610	Guanine nucleotide-binding protein G(I)/G(S)/G(O) subunit gamma-T2 OS=Homo sapiens OX=9606 GN=GNGT2 PE=2 SV=1	0.601	0	25	1	1	1	69	7.7	6.68	0	1	0		1
TRUE	High	Master Protein	P62873	Guanine nucleotide-binding protein G(I)/G(S)/G(T) subunit beta-1 OS=Homo sapiens OX=9606 GN=GNB1 PE=1 SV=3	0	71.729	44	14	39	9	340	37.4	6	103.86	14	4	4.21696e+06	1
TRUE	High	Master Protein	P62879	Guanine nucleotide-binding protein G(I)/G(S)/G(T) subunit beta-2 OS=Homo sapiens OX=9606 GN=GNB2 PE=1 SV=3	0	39.299	34	11	28	4	340	37.3	6	63.49	11	2	260765	1
TRUE	High	Master Protein	P16520	Guanine nucleotide-binding protein G(I)/G(S)/G(T) subunit beta-3 OS=Homo sapiens OX=9606 GN=GNB3 PE=1 SV=1	0	5.6	16	6	12	3	340	37.2	5.67	23.14	6	0	99259.4	1
TRUE	High	Master Protein	P09471	Guanine nucleotide-binding protein G(o) subunit alpha OS=Homo sapiens OX=9606 GN=GNAO1 PE=1 SV=4	0	21.936	23	8	14	6	354	40	5.53	34.58	8	0	501309	1
TRUE	High	Master Protein	P38405	Guanine nucleotide-binding protein G(olf) subunit alpha OS=Homo sapiens OX=9606 GN=GNAL PE=1 SV=1	0.001	4.225	26	7	21	5	381	44.3	6.65	33.17	7	0	5.25472e+06	1
TRUE	High	Master Protein	P50148	Guanine nucleotide-binding protein G(q) subunit alpha OS=Homo sapiens OX=9606 GN=GNAQ PE=1 SV=4	0.001	3.447	23	8	8	3	359	42.1	5.68	11.44	8	0	71881.5	1
TRUE	High	Master Protein	Q5JWF2	Guanine nucleotide-binding protein G(s) subunit alpha isoforms XLas OS=Homo sapiens OX=9606 GN=GNAS PE=1 SV=2	0	32.79	19	19	32	17	1037	111	5.03	70	19	2	3.29551e+06	1
TRUE	High	Master Protein	P11488	Guanine nucleotide-binding protein G(t) subunit alpha-1 OS=Homo sapiens OX=9606 GN=GNAT1 PE=1 SV=5	0	6.937	16	5	11	3	350	40	5.62	28.02	5	0	112455	1
TRUE	High	Master Protein	P19087	Guanine nucleotide-binding protein G(t) subunit alpha-2 OS=Homo sapiens OX=9606 GN=GNAT2 PE=1 SV=4	0	6.933	19	5	10	3	354	40.2	5.24	22.76	5	0	289123	1
TRUE	High	Master Protein	A8MTJ3	Guanine nucleotide-binding protein G(t) subunit alpha-3 OS=Homo sapiens OX=9606 GN=GNAT3 PE=2 SV=2	0	6.933	20	5	10	3	354	40.3	6.01	25.51	5	0	155306	1
TRUE	Low	Master Protein	P63211	Guanine nucleotide-binding protein G(T) subunit gamma-T1 OS=Homo sapiens OX=9606 GN=GNGT1 PE=1 SV=2	0.098	1.121	19	2	6	2	74	8.5	4.82	14.1	2	0	277282	1
TRUE	Low	Master Protein	P19086	Guanine nucleotide-binding protein G(z) subunit alpha OS=Homo sapiens OX=9606 GN=GNAZ PE=1 SV=3	0.712	0.047	29	9	17	7	355	40.9	7.61	21.29	9	0	5.96279e+06	1
TRUE	High	Master Protein	P29992	Guanine nucleotide-binding protein subunit alpha-11 OS=Homo sapiens OX=9606 GN=GNA11 PE=1 SV=2	0	15.295	38	12	12	5	359	42.1	5.69	18.74	12	6	297179	1
TRUE	High	Master Protein	Q03113	Guanine nucleotide-binding protein subunit alpha-12 OS=Homo sapiens OX=9606 GN=GNA12 PE=1 SV=4	0.001	4.475	26	10	15	6	381	44.3	9.83	26.95	10	2	1.44506e+06	1
TRUE	High	Master Protein	Q14344	Guanine nucleotide-binding protein subunit alpha-13 OS=Homo sapiens OX=9606 GN=GNA13 PE=1 SV=2	0	10.662	22	8	12	3	377	44	8	24.82	8	0	173669	1
TRUE	High	Master Protein	O95837	Guanine nucleotide-binding protein subunit alpha-14 OS=Homo sapiens OX=9606 GN=GNA14 PE=1 SV=1	0	5.823	21	8	8	2	355	41.5	6.07	8.21	8	0	52225.8	1
TRUE	Low	Master Protein	P30679	Guanine nucleotide-binding protein subunit alpha-15 OS=Homo sapiens OX=9606 GN=GNA15 PE=1 SV=2	0.798	0	13	4	6	4	374	43.5	8.51	1.73	4	0	330004	1
TRUE	High	Master Protein	Q9HAV0	Guanine nucleotide-binding protein subunit beta-4 OS=Homo sapiens OX=9606 GN=GNB4 PE=1 SV=3	0	20.095	27	10	23	4	340	37.5	6	43.77	10	0	6.45083e+06	1
TRUE	Low	Master Protein	O14775	Guanine nucleotide-binding protein subunit beta-5 OS=Homo sapiens OX=9606 GN=GNB5 PE=1 SV=2	0.721	0	13	6	6	6	395	43.5	6.46	3.45	6	0	345504	1
TRUE	Low	Master Protein	Q9BYB4	Guanine nucleotide-binding protein subunit beta-like protein 1 OS=Homo sapiens OX=9606 GN=GNB1L PE=1 SV=2	0.769	0.026	14	4	5	4	327	35.6	7.97	3.83	4	0	374750	1
TRUE	High	Master Protein	P32455	Guanylate-binding protein 1 OS=Homo sapiens OX=9606 GN=GBP1 PE=1 SV=2	0	15.76	27	18	20	18	592	67.9	6.32	27.51	18	0	1.44867e+06	1
TRUE	High	Master Protein	Q96PP9	Guanylate-binding protein 4 OS=Homo sapiens OX=9606 GN=GBP4 PE=2 SV=2	0	5.882	24	14	17	14	640	73.1	6.02	26.03	14	0	700010	1
FALSE	Low	Master Protein	Q9UMX6	Guanylyl cyclase-activating protein 2 OS=Homo sapiens OX=9606 GN=GUCA1B PE=1 SV=4	0.602	0	9	1	1	1	200	23.4	4.83	0	1	0		1
TRUE	Low	Master Protein	P51790	H(+)/Cl(-) exchange transporter 3 OS=Homo sapiens OX=9606 GN=CLCN3 PE=1 SV=2	0.838	0.006	11	7	14	6	818	90.9	6.28	11.37	7	0	1.42228e+06	1
TRUE	Low	Master Protein	P51793	H(+)/Cl(-) exchange transporter 4 OS=Homo sapiens OX=9606 GN=CLCN4 PE=1 SV=2	0.844	0	6	3	3	3	760	84.9	6.86	0	3	0	153086	1
TRUE	Low	Master Protein	P51795	H(+)/Cl(-) exchange transporter 5 OS=Homo sapiens OX=9606 GN=CLCN5 PE=1 SV=2	0.299	0.473	11	5	5	4	816	90.7	6.19	5.76	5	0	575711	1
TRUE	Low	Master Protein	Q92574	Hamartin OS=Homo sapiens OX=9606 GN=TSC1 PE=1 SV=2	0.744	0.033	13	13	15	13	1164	129.7	6.47	18.46	13	0	878271	1
TRUE	High	Master Protein	Q9Y6N9	Harmonin OS=Homo sapiens OX=9606 GN=USH1C PE=1 SV=3	0.001	4.765	19	10	18	10	552	62.2	5.49	10.79	10	0	1.60986e+06	1
FALSE	Low	Master Protein	O00165	HCLS1-associated protein X-1 OS=Homo sapiens OX=9606 GN=HAX1 PE=1 SV=2	0.677	0	6	1	1	1	279	31.6	4.92	0	1	0	57585.9	1
TRUE	High	Master Protein	P34931	Heat shock 70 kDa protein 1-like OS=Homo sapiens OX=9606 GN=HSPA1L PE=1 SV=2	0	69.441	42	26	62	12	641	70.3	6.02	144.37	26	0	1.06797e+06	1
TRUE	High	Master Protein	Q0VDF9	Heat shock 70 kDa protein 14 OS=Homo sapiens OX=9606 GN=HSPA14 PE=1 SV=1	0.005	3.074	30	13	13	13	509	54.8	5.59	18.62	13	0	372978	1
TRUE	High	Master Protein	P0DMV9	Heat shock 70 kDa protein 1B OS=Homo sapiens OX=9606 GN=HSPA1B PE=1 SV=1	0	136.137	50	30	92	13	641	70	5.66	267.23	30	12	5.80972e+06	1
TRUE	High	Master Protein	P17066	Heat shock 70 kDa protein 6 OS=Homo sapiens OX=9606 GN=HSPA6 PE=1 SV=2	0	68.665	22	15	54	1	643	71	6.14	149.48	15	0		1
TRUE	High	Master Protein	P11142	Heat shock cognate 71 kDa protein OS=Homo sapiens OX=9606 GN=HSPA8 PE=1 SV=1	0	208.626	60	39	128	22	646	70.9	5.52	360.46	39	20	1.35142e+07	1
TRUE	High	Master Protein	P04792	Heat shock protein beta-1 OS=Homo sapiens OX=9606 GN=HSPB1 PE=1 SV=2	0	64.675	56	16	113	16	205	22.8	6.4	232.39	16	0	1.09862e+07	1
TRUE	High	Master Protein	P07900	Heat shock protein HSP 90-alpha OS=Homo sapiens OX=9606 GN=HSP90AA1 PE=1 SV=5	0	246.719	59	57	194	37	732	84.6	5.02	524.11	57	23	2.36258e+07	1
TRUE	High	Master Protein	P08238	Heat shock protein HSP 90-beta OS=Homo sapiens OX=9606 GN=HSP90AB1 PE=1 SV=4	0	222.008	61	53	163	17	724	83.2	5.03	440.09	53	19	7.5408e+06	1
TRUE	High	Master Protein	P54652	Heat shock-related 70 kDa protein 2 OS=Homo sapiens OX=9606 GN=HSPA2 PE=1 SV=1	0	112.089	53	34	90	15	639	70	5.74	217.01	34	1	1.14701e+06	1
TRUE	Low	Master Protein	P25092	Heat-stable enterotoxin receptor OS=Homo sapiens OX=9606 GN=GUCY2C PE=1 SV=2	0.783	0.021	20	18	25	17	1073	123.3	7.17	15.72	18	0	1.08596e+06	1
TRUE	Low	Master Protein	Q96QV1	Hedgehog-interacting protein OS=Homo sapiens OX=9606 GN=HHIP PE=1 SV=3	0.576	0.142	17	10	12	10	700	78.8	7.9	11.74	10	0	1.71239e+06	1
TRUE	High	Master Protein	P14317	Hematopoietic lineage cell-specific protein OS=Homo sapiens OX=9606 GN=HCLS1 PE=1 SV=3	0	14.163	27	11	11	11	486	54	4.81	11.29	11	0	294894	1
TRUE	Low	Master Protein	P28906	Hematopoietic progenitor cell antigen CD34 OS=Homo sapiens OX=9606 GN=CD34 PE=1 SV=2	0.723	0	14	4	5	4	385	40.7	7.37	4.81	4	0	629833	1
TRUE	High	Master Protein	P09601	Heme oxygenase 1 OS=Homo sapiens OX=9606 GN=HMOX1 PE=1 SV=1	0.001	3.666	23	4	4	4	288	32.8	8.25	10.51	4	0	298343	1
TRUE	Medium	Master Protein	P30519	Heme oxygenase 2 OS=Homo sapiens OX=9606 GN=HMOX2 PE=1 SV=2	0.015	2.189	29	7	8	7	316	36	5.41	9.56	7	0	810837	1
TRUE	High	Master Protein	Q96RW7	Hemicentin-1 OS=Homo sapiens OX=9606 GN=HMCN1 PE=1 SV=2	0.007	2.909	15	63	99	63	5635	613	6.49	95.02	63	0	1.80502e+07	1
TRUE	Low	Master Protein	Q8NDA2	Hemicentin-2 OS=Homo sapiens OX=9606 GN=HMCN2 PE=2 SV=3	0.87	0.001	11	37	46	37	5059	541.6	5.87	23.99	37	0	4.67521e+06	1
TRUE	Low	Master Protein	Q6ZVN8	Hemojuvelin OS=Homo sapiens OX=9606 GN=HJV PE=1 SV=1	0.112	1.049	16	5	12	5	426	45.1	7.61	7.93	5	0	5.89731e+06	1
TRUE	Low	Master Protein	Q9Y662	Heparan sulfate glucosamine 3-O-sulfotransferase 3B1 OS=Homo sapiens OX=9606 GN=HS3ST3B1 PE=1 SV=1	0.809	0.013	21	7	7	7	390	43.3	9.63	7.68	7	0	195076	1
TRUE	Low	Master Protein	Q68CP4	Heparan-alpha-glucosaminide N-acetyltransferase OS=Homo sapiens OX=9606 GN=HGSNAT PE=1 SV=2	0.725	0	7	4	4	4	663	73.2	8.4	0	4	0	64769.6	1
TRUE	Low	Master Protein	O60243	Heparan-sulfate 6-O-sulfotransferase 1 OS=Homo sapiens OX=9606 GN=HS6ST1 PE=1 SV=5	0.757	0	8	3	3	3	411	48.2	8.79	0	3	0	131068	1
FALSE	Low	Master Protein	Q8TDQ0	Hepatitis A virus cellular receptor 2 OS=Homo sapiens OX=9606 GN=HAVCR2 PE=1 SV=3	0.723	0	15	4	5	4	301	33.4	5.72	3.76	4	0	110018	1
TRUE	Low	Master Protein	P08581	Hepatocyte growth factor receptor OS=Homo sapiens OX=9606 GN=MET PE=1 SV=4	0.144	0.922	17	16	17	16	1390	155.4	7.33	8.4	16	0	765543	1
TRUE	High	Master Protein	Q9BQS7	Hephaestin OS=Homo sapiens OX=9606 GN=HEPH PE=1 SV=3	0	7.692	7	8	9	8	1158	130.4	5.99	13.75	8	0	502516	1
FALSE	Low	Master Protein	Q30201	Hereditary hemochromatosis protein OS=Homo sapiens OX=9606 GN=HFE PE=1 SV=1	0.744	0	3	1	1	1	348	40.1	6.6	0	1	0	67241.5	1
TRUE	Low	Master Protein	Q9UM44	HERV-H LTR-associating protein 2 OS=Homo sapiens OX=9606 GN=HHLA2 PE=1 SV=1	0.854	0.003	10	3	3	3	414	46.8	6.14	1.8	3	0	377639	1
TRUE	Low	Master Protein	Q9N2J8	HERV-H_2q24.1 provirus ancestral Env polyprotein OS=Homo sapiens OX=9606 PE=2 SV=1	0.578	0	5	3	4	2	555	60.9	8.56	4.73	3	0	2.22558e+07	1
TRUE	Low	Master Protein	Q9N2K0	HERV-H_2q24.3 provirus ancestral Env polyprotein OS=Homo sapiens OX=9606 PE=2 SV=1	0.572	0.147	14	5	6	4	584	64.3	8.25	12.95	5	1	4.34126e+06	1
TRUE	High	Master Protein	P52597	Heterogeneous nuclear ribonucleoprotein F OS=Homo sapiens OX=9606 GN=HNRNPF PE=1 SV=3	0	52.935	38	14	22	14	415	45.6	5.58	62.9	14	0	3.73805e+06	1
TRUE	High	Master Protein	P52789	Hexokinase-2 OS=Homo sapiens OX=9606 GN=HK2 PE=1 SV=2	0	22.037	24	19	24	19	917	102.3	6.05	43.93	19	0	2.16553e+06	1
TRUE	Low	Master Protein	P30825	High affinity cationic amino acid transporter 1 OS=Homo sapiens OX=9606 GN=SLC7A1 PE=1 SV=1	0.855	0.003	7	4	5	4	629	67.6	5.43	4.46	4	0	400747	1
TRUE	Low	Master Protein	O76083	High affinity cGMP-specific 3',5'-cyclic phosphodiesterase 9A OS=Homo sapiens OX=9606 GN=PDE9A PE=1 SV=1	0.665	0	12	6	9	6	593	68.4	6.19	3.81	6	0	445762	1
FALSE	Low	Master Protein	Q9GZV3	High affinity choline transporter 1 OS=Homo sapiens OX=9606 GN=SLC5A7 PE=1 SV=1	0.68	0	7	3	3	3	580	63.2	5.16	7.38	3	0	51610.1	1
TRUE	Low	Master Protein	O15431	High affinity copper uptake protein 1 OS=Homo sapiens OX=9606 GN=SLC31A1 PE=1 SV=1	0.728	0	16	4	5	4	190	21.1	7.42	4.21	4	0	220467	1
FALSE	Low	Master Protein	Q8WWV6	High affinity immunoglobulin alpha and immunoglobulin mu Fc receptor OS=Homo sapiens OX=9606 GN=FCAMR PE=1 SV=1	0.837	0	8	2	4	2	532	57.1	9.23	7.26	2	0	152312	1
TRUE	Low	Master Protein	P12319	High affinity immunoglobulin epsilon receptor subunit alpha OS=Homo sapiens OX=9606 GN=FCER1A PE=1 SV=1	0.581	0	21	6	8	6	257	29.6	6.68	5.95	6	0	255650	1
TRUE	Low	Master Protein	Q01362	High affinity immunoglobulin epsilon receptor subunit beta OS=Homo sapiens OX=9606 GN=MS4A2 PE=1 SV=1	0.65	0	9	1	1	1	244	26.5	5.11	3.15	1	0	14858	1
TRUE	Low	Master Protein	P30273	High affinity immunoglobulin epsilon receptor subunit gamma OS=Homo sapiens OX=9606 GN=FCER1G PE=1 SV=1	0.624	0	13	1	1	1	86	9.7	7.12	0	1	0	639.225	1
TRUE	Low	Master Protein	P12314	High affinity immunoglobulin gamma Fc receptor I OS=Homo sapiens OX=9606 GN=FCGR1A PE=1 SV=2	0.595	0	17	4	5	4	374	42.6	7.97	3.76	4	0	1.55634e+06	1
TRUE	Low	Master Protein	P04629	High affinity nerve growth factor receptor OS=Homo sapiens OX=9606 GN=NTRK1 PE=1 SV=4	0.591	0.131	11	6	7	6	796	87.4	6.64	5.9	6	0	305377	1
TRUE	High	Master Protein	P09429	High mobility group protein B1 OS=Homo sapiens OX=9606 GN=HMGB1 PE=1 SV=3	0	83.203	60	20	74	20	215	24.9	5.74	194.7	20	0	4.67964e+06	1
TRUE	Low	Master Protein	P35367	Histamine H1 receptor OS=Homo sapiens OX=9606 GN=HRH1 PE=1 SV=1	0.755	0	6	3	3	3	487	55.7	9.22	1.94	3	0	78073.8	1
FALSE	Low	Master Protein	P25021	Histamine H2 receptor OS=Homo sapiens OX=9606 GN=HRH2 PE=2 SV=1	0.576	0	7	2	5	2	359	40.1	9.17	4.12	2	0	1.86521e+07	1
TRUE	Low	Master Protein	Q9Y5N1	Histamine H3 receptor OS=Homo sapiens OX=9606 GN=HRH3 PE=1 SV=2	0.852	0	3	2	2	2	445	48.6	9.29	2.5	2	0	19895.5	1
TRUE	Low	Master Protein	Q9H3N8	Histamine H4 receptor OS=Homo sapiens OX=9606 GN=HRH4 PE=1 SV=2	0.636	0.092	13	5	13	5	390	44.5	9.55	19.4	5	0	694352	1
FALSE	High	Master Protein	P49773	Histidine triad nucleotide-binding protein 1 OS=Homo sapiens OX=9606 GN=HINT1 PE=1 SV=2	0	26.339	62	6	10	6	126	13.8	6.95	18.12	6	0	829794	1
TRUE	High	Master Protein	P04196	Histidine-rich glycoprotein OS=Homo sapiens OX=9606 GN=HRG PE=1 SV=1	0	33.673	42	19	27	19	525	59.5	7.5	59.41	19	0	7.24264e+06	1
TRUE	Low	Master Protein	Q96DB2	Histone deacetylase 11 OS=Homo sapiens OX=9606 GN=HDAC11 PE=1 SV=1	0.818	0	15	5	5	5	347	39.2	7.65	2	5	0	658820	1
TRUE	Low	Master Protein	O15379	Histone deacetylase 3 OS=Homo sapiens OX=9606 GN=HDAC3 PE=1 SV=2	0.815	0.012	10	3	3	3	428	48.8	5.16	1.76	3	0	412539	1
TRUE	Low	Master Protein	Q9UBN7	Histone deacetylase 6 OS=Homo sapiens OX=9606 GN=HDAC6 PE=1 SV=2	0.854	0.003	4	5	7	5	1215	131.3	5.3	4.54	5	0	1.20046e+06	1
TRUE	Low	Master Protein	Q9BY41	Histone deacetylase 8 OS=Homo sapiens OX=9606 GN=HDAC8 PE=1 SV=2	0.644	0	18	4	5	4	377	41.7	5.63	2.53	4	0	185243	1
TRUE	Low	Master Protein	Q5VVJ2	Histone H2A deubiquitinase MYSM1 OS=Homo sapiens OX=9606 GN=MYSM1 PE=1 SV=1	0.757	0.028	22	19	24	19	828	95	5.53	23.34	19	0	2.07815e+06	1
TRUE	High	Master Protein	P04439	HLA class I histocompatibility antigen, A alpha chain OS=Homo sapiens OX=9606 GN=HLA-A PE=1 SV=2	0	53.699	45	13	31	5	365	40.8	6	74.06	13	8	3.16039e+06	1
TRUE	High	Master Protein	P13747	HLA class I histocompatibility antigen, alpha chain E OS=Homo sapiens OX=9606 GN=HLA-E PE=1 SV=4	0	17.32	19	5	12	2	358	40	5.83	36.09	5	0	66505	1
FALSE	High	Master Protein	P30511	HLA class I histocompatibility antigen, alpha chain F OS=Homo sapiens OX=9606 GN=HLA-F PE=1 SV=3	0	5.703	5	2	3	1	346	39	5.57	4.68	2	0		1
TRUE	High	Master Protein	P17693	HLA class I histocompatibility antigen, alpha chain G OS=Homo sapiens OX=9606 GN=HLA-G PE=1 SV=1	0	9.29	24	8	9	6	338	38.2	5.69	15.79	8	0	142091	1
TRUE	High	Master Protein	P01889	HLA class I histocompatibility antigen, B alpha chain OS=Homo sapiens OX=9606 GN=HLA-B PE=1 SV=3	0	50.377	40	11	25	5	362	40.4	5.85	74.07	11	0	270731	1
TRUE	High	Master Protein	P10321	HLA class I histocompatibility antigen, C alpha chain OS=Homo sapiens OX=9606 GN=HLA-C PE=1 SV=3	0	47.905	51	12	24	6	366	40.6	6.04	75.15	12	4	948379	1
TRUE	High	Master Protein	P04233	HLA class II histocompatibility antigen gamma chain OS=Homo sapiens OX=9606 GN=CD74 PE=1 SV=3	0.001	3.695	24	4	4	4	296	33.5	8.44	6.78	4	0	885374	1
TRUE	Low	Master Protein	P28068	HLA class II histocompatibility antigen, DM beta chain OS=Homo sapiens OX=9606 GN=HLA-DMB PE=1 SV=1	0.577	0	11	1	1	1	263	28.9	7.44	0	1	0		1
TRUE	Low	Master Protein	P06340	HLA class II histocompatibility antigen, DO alpha chain OS=Homo sapiens OX=9606 GN=HLA-DOA PE=1 SV=1	0.601	0	9	2	2	2	250	27.6	5.94	2.44	2	0	26329	1
TRUE	Low	Master Protein	P13765	HLA class II histocompatibility antigen, DO beta chain OS=Homo sapiens OX=9606 GN=HLA-DOB PE=1 SV=1	0.699	0	5	1	1	1	273	30.8	6.79	0	1	0	57023.3	1
FALSE	High	Master Protein	P20036	HLA class II histocompatibility antigen, DP alpha 1 chain OS=Homo sapiens OX=9606 GN=HLA-DPA1 PE=1 SV=1	0	8.369	22	4	4	4	260	29.4	5.21	4.71	4	0	177445	1
TRUE	High	Master Protein	P04440	HLA class II histocompatibility antigen, DP beta 1 chain OS=Homo sapiens OX=9606 GN=HLA-DPB1 PE=1 SV=1	0.006	2.883	13	3	3	2	258	29.1	8.57	3.4	3	0	3.05435e+06	1
TRUE	Low	Master Protein	P01909	HLA class II histocompatibility antigen, DQ alpha 1 chain OS=Homo sapiens OX=9606 GN=HLA-DQA1 PE=1 SV=1	0.678	0	16	3	3	3	254	27.8	5.72	2.04	3	0	70361.2	1
TRUE	High	Master Protein	P01906	HLA class II histocompatibility antigen, DQ alpha 2 chain OS=Homo sapiens OX=9606 GN=HLA-DQA2 PE=1 SV=2	0	7.681	12	2	3	1	255	28	4.88	8.67	2	0	17209.4	1
TRUE	Low	Master Protein	P01920	HLA class II histocompatibility antigen, DQ beta 1 chain OS=Homo sapiens OX=9606 GN=HLA-DQB1 PE=1 SV=2	0.375	0.36	12	3	5	3	261	30	7.25	9.52	3	0	171384	1
FALSE	Low	Master Protein	P05538	HLA class II histocompatibility antigen, DQ beta 2 chain OS=Homo sapiens OX=9606 GN=HLA-DQB2 PE=1 SV=2	0.617	0	11	2	2	2	268	30.4	6.8	0	2	0	105971	1
FALSE	High	Master Protein	P01903	HLA class II histocompatibility antigen, DR alpha chain OS=Homo sapiens OX=9606 GN=HLA-DRA PE=1 SV=1	0	34.76	36	7	14	6	254	28.6	5	48.39	7	1	647111	1
TRUE	High	Master Protein	P79483	HLA class II histocompatibility antigen, DR beta 3 chain OS=Homo sapiens OX=9606 GN=HLA-DRB3 PE=1 SV=1	0	12.334	45	5	7	3	266	29.9	8.56	6.75	5	0	21553.9	1
TRUE	High	Master Protein	Q30154	HLA class II histocompatibility antigen, DR beta 5 chain OS=Homo sapiens OX=9606 GN=HLA-DRB5 PE=1 SV=1	0	18.664	33	5	7	1	266	30	6.93	18.13	5	1	399372	1
FALSE	High	Master Protein	P01911	HLA class II histocompatibility antigen, DRB1 beta chain OS=Homo sapiens OX=9606 GN=HLA-DRB1 PE=1 SV=2	0	37.163	37	7	12	2	266	29.9	7.74	33.33	7	5	625867	1
TRUE	Low	Master Protein	Q86YM7	Homer protein homolog 1 OS=Homo sapiens OX=9606 GN=HOMER1 PE=1 SV=2	0.72	0	45	13	16	12	354	40.3	5.44	2.44	13	1	1.19191e+06	1
TRUE	Low	Master Protein	Q9NSB8	Homer protein homolog 2 OS=Homo sapiens OX=9606 GN=HOMER2 PE=1 SV=1	0.568	0	28	8	9	7	354	40.6	6.38	1.83	8	0	612482	1
TRUE	Low	Master Protein	Q9NSC5	Homer protein homolog 3 OS=Homo sapiens OX=9606 GN=HOMER3 PE=1 SV=2	0.492	0.228	22	9	16	8	361	39.8	5.45	15.58	9	0	847791	1
TRUE	Low	Master Protein	Q05469	Hormone-sensitive lipase OS=Homo sapiens OX=9606 GN=LIPE PE=1 SV=4	0.785	0.021	11	10	12	10	1076	116.5	6.7	12.11	10	0	1.08132e+06	1
TRUE	Low	Master Protein	Q86YZ3	Hornerin OS=Homo sapiens OX=9606 GN=HRNR PE=1 SV=2	0.132	0.979	14	15	18	15	2850	282.2	10.04	19.1	15	0	9.34003e+06	1
TRUE	Low	Master Protein	Q9Y5Z7	Host cell factor 2 OS=Homo sapiens OX=9606 GN=HCFC2 PE=1 SV=1	0.698	0	21	11	17	11	792	86.7	8.48	19.03	11	0	3.53372e+06	1
TRUE	Low	Master Protein	O00291	Huntingtin-interacting protein 1 OS=Homo sapiens OX=9606 GN=HIP1 PE=1 SV=5	0.628	0.104	27	21	30	18	1037	116.1	5.3	29.04	21	3	2.13686e+06	1
TRUE	Low	Master Protein	O75146	Huntingtin-interacting protein 1-related protein OS=Homo sapiens OX=9606 GN=HIP1R PE=1 SV=2	0.268	0.55	18	18	24	15	1068	119.3	6.67	26.22	18	0	664347	1
TRUE	Low	Master Protein	O75330	Hyaluronan mediated motility receptor OS=Homo sapiens OX=9606 GN=HMMR PE=1 SV=2	0.335	0.406	39	26	30	26	724	84	5.83	27.49	26	0	2.3749e+06	1
TRUE	Low	Master Protein	Q92839	Hyaluronan synthase 1 OS=Homo sapiens OX=9606 GN=HAS1 PE=1 SV=2	0.098	1.118	19	9	14	8	578	64.8	9.19	11.85	9	0	3.08713e+06	1
TRUE	Low	Master Protein	Q92819	Hyaluronan synthase 2 OS=Homo sapiens OX=9606 GN=HAS2 PE=1 SV=1	0.568	0	15	7	9	7	552	63.5	8.6	5.88	7	0	699235	1
TRUE	Low	Master Protein	O00219	Hyaluronan synthase 3 OS=Homo sapiens OX=9606 GN=HAS3 PE=1 SV=3	0.259	0.568	13	7	8	6	553	63	8.48	2.91	7	0	159767	1
TRUE	Low	Master Protein	P38567	Hyaluronidase PH-20 OS=Homo sapiens OX=9606 GN=SPAM1 PE=1 SV=1	0.793	0.018	14	5	6	5	509	57.8	7.01	4.03	5	0	1.07316e+06	1
FALSE	Low	Master Protein	Q12891	Hyaluronidase-2 OS=Homo sapiens OX=9606 GN=HYAL2 PE=1 SV=4	0.582	0	5	2	3	2	473	53.8	8.19	3.93	2	0	28727.8	1
TRUE	Low	Master Protein	Q9BYI3	Hyccin OS=Homo sapiens OX=9606 GN=FAM126A PE=1 SV=2	0.832	0.008	11	6	7	6	521	57.6	8.16	5.54	6	0	159688	1
TRUE	Low	Master Protein	Q96M11	Hydrolethalus syndrome protein 1 OS=Homo sapiens OX=9606 GN=HYLS1 PE=1 SV=1	0.622	0.108	19	5	5	5	299	34.3	7.42	4.08	5	0	705771	1
TRUE	Low	Master Protein	Q9BXC0	Hydroxycarboxylic acid receptor 1 OS=Homo sapiens OX=9606 GN=HCAR1 PE=1 SV=1	0.635	0.093	11	4	4	4	346	39.3	8.84	3.9	4	0	135538	1
TRUE	Low	Master Protein	Q8TDS4	Hydroxycarboxylic acid receptor 2 OS=Homo sapiens OX=9606 GN=HCAR2 PE=1 SV=1	0.587	0	6	2	3	2	363	41.8	9.11	6.03	2	0	175574	1
TRUE	Low	Master Protein	P49019	Hydroxycarboxylic acid receptor 3 OS=Homo sapiens OX=9606 GN=HCAR3 PE=1 SV=3	0.695	0	15	4	4	4	387	44.4	8.78	2.19	4	0	16750.7	1
TRUE	Low	Master Protein	Q9Y2N7	Hypoxia-inducible factor 3-alpha OS=Homo sapiens OX=9606 GN=HIF3A PE=1 SV=2	0.237	0.634	20	10	15	10	669	72.4	6.02	6.43	10	0	2.46733e+06	1
TRUE	Low	Master Protein	O75144	ICOS ligand OS=Homo sapiens OX=9606 GN=ICOSLG PE=1 SV=2	0.877	0	18	4	5	4	302	33.3	5.31	2.59	4	0	918708	1
TRUE	High	Master Protein	P55899	IgG receptor FcRn large subunit p51 OS=Homo sapiens OX=9606 GN=FCGRT PE=1 SV=1	0.001	4.818	26	6	7	6	365	39.7	6.54	6.39	6	0	332444	1
TRUE	Low	Master Protein	Q12908	Ileal sodium/bile acid cotransporter OS=Homo sapiens OX=9606 GN=SLC10A2 PE=1 SV=2	0.498	0.223	8	2	3	2	348	37.7	7.09	0	2	0	154914	1
FALSE	Low	Master Protein	Q9GZP8	Immortalization up-regulated protein OS=Homo sapiens OX=9606 GN=IMUP PE=1 SV=1	0.873	0	16	2	3	2	106	10.9	9.73	0	2	0	420583	1
TRUE	Low	Master Protein	A1A4Y4	Immunity-related GTPase family M protein OS=Homo sapiens OX=9606 GN=IRGM PE=1 SV=2	0.832	0.008	19	2	2	2	181	20.1	5.34	2.15	2	0	76391.1	1
TRUE	Low	Master Protein	P24071	Immunoglobulin alpha Fc receptor OS=Homo sapiens OX=9606 GN=FCAR PE=1 SV=1	0.691	0	10	1	1	1	287	32.2	6.92	0	1	0	132368	1
FALSE	High	Master Protein	P01876	Immunoglobulin heavy constant alpha 1 OS=Homo sapiens OX=9606 GN=IGHA1 PE=1 SV=2	0	57.486	45	12	73	8	353	37.6	6.51	234.92	12	4	1.36546e+07	1
TRUE	High	Master Protein	P01877	Immunoglobulin heavy constant alpha 2 OS=Homo sapiens OX=9606 GN=IGHA2 PE=1 SV=4	0	17.51	32	8	25	4	340	36.6	6.27	70.9	8	0	559084	1
TRUE	High	Master Protein	P01880	Immunoglobulin heavy constant delta OS=Homo sapiens OX=9606 GN=IGHD PE=1 SV=3	0.001	4.352	18	6	8	6	384	42.3	8.12	9.47	6	0	289449	1
TRUE	Low	Master Protein	P01854	Immunoglobulin heavy constant epsilon OS=Homo sapiens OX=9606 GN=IGHE PE=1 SV=1	0.655	0.083	27	9	13	9	428	47	8.06	14.24	9	0	325401	1
FALSE	High	Master Protein	P01857	Immunoglobulin heavy constant gamma 1 OS=Homo sapiens OX=9606 GN=IGHG1 PE=1 SV=1	0	179.95	65	16	227	7	330	36.1	8.19	568.11	16	5	1.89039e+07	1
TRUE	High	Master Protein	P01859	Immunoglobulin heavy constant gamma 2 OS=Homo sapiens OX=9606 GN=IGHG2 PE=1 SV=2	0	113.252	49	14	161	6	326	35.9	7.59	335.88	14	1	9.43608e+06	1
TRUE	High	Master Protein	P01860	Immunoglobulin heavy constant gamma 3 OS=Homo sapiens OX=9606 GN=IGHG3 PE=1 SV=2	0	100.624	55	16	121	6	377	41.3	7.9	287.13	16	15	2.54716e+07	1
TRUE	High	Master Protein	P01861	Immunoglobulin heavy constant gamma 4 OS=Homo sapiens OX=9606 GN=IGHG4 PE=1 SV=1	0	114.411	55	12	115	5	327	35.9	7.36	304.99	12	0	2.11608e+06	1
TRUE	High	Master Protein	P01871	Immunoglobulin heavy constant mu OS=Homo sapiens OX=9606 GN=IGHM PE=1 SV=4	0	51.799	46	19	42	19	453	49.4	6.77	114.9	19	0	2.82659e+06	1
TRUE	High	Master Protein	A0A0C4DH31	Immunoglobulin heavy variable 1-18 OS=Homo sapiens OX=9606 GN=IGHV1-18 PE=3 SV=1	0.001	3.999	30	2	2	2	117	12.8	8.84	4.21	2	0	175011	1
TRUE	High	Master Protein	P01743	Immunoglobulin heavy variable 1-46 OS=Homo sapiens OX=9606 GN=IGHV1-46 PE=1 SV=2	0.002	3.25	31	2	2	1	117	12.9	8.92	4.07	2	0		1
FALSE	Low	Master Protein	A0A0C4DH39	Immunoglobulin heavy variable 1-58 OS=Homo sapiens OX=9606 GN=IGHV1-58 PE=3 SV=1	0.727	0	16	1	1	1	117	13	9.25	2.18	1	0	823.387	1
TRUE	High	Master Protein	P01742	Immunoglobulin heavy variable 1-69 OS=Homo sapiens OX=9606 GN=IGHV1-69 PE=1 SV=2	0.004	3.191	15	2	3	1	117	12.7	9.17	4.07	2	0	72060.4	1
TRUE	High	Master Protein	P0DP01	Immunoglobulin heavy variable 1-8 OS=Homo sapiens OX=9606 GN=IGHV1-8 PE=3 SV=1	0.002	3.29	44	3	6	2	117	13	9.17	6.24	3	1	580047	1
TRUE	Low	Master Protein	A0A0B4J1V2	Immunoglobulin heavy variable 2-26 OS=Homo sapiens OX=9606 GN=IGHV2-26 PE=3 SV=1	0.82	0	29	2	2	2	119	13.2	8.29	1.62	2	0	54907.9	1
TRUE	Low	Master Protein	P01817	Immunoglobulin heavy variable 2-5 OS=Homo sapiens OX=9606 GN=IGHV2-5 PE=1 SV=2	0.737	0	9	1	1	1	119	13.2	8.29	0	1	0	34949.8	1
FALSE	High	Master Protein	P01766	Immunoglobulin heavy variable 3-13 OS=Homo sapiens OX=9606 GN=IGHV3-13 PE=1 SV=2	0.001	3.582	22	3	3	2	116	12.5	7.08	3.87	3	0	62440.8	1
TRUE	Low	Master Protein	A0A0B4J1V0	Immunoglobulin heavy variable 3-15 OS=Homo sapiens OX=9606 GN=IGHV3-15 PE=3 SV=1	0.719	0.043	34	3	4	3	119	12.9	8.62	8.97	3	0	49564.4	1
TRUE	High	Master Protein	P01768	Immunoglobulin heavy variable 3-30 OS=Homo sapiens OX=9606 GN=IGHV3-30 PE=1 SV=2	0.001	4.824	28	3	4	1	117	12.9	8.92	10	3	0	89730.7	1
TRUE	High	Master Protein	P0DP02	Immunoglobulin heavy variable 3-30-3 OS=Homo sapiens OX=9606 GN=IGHV3-30-3 PE=3 SV=1	0	5.341	47	4	9	1	117	13	8.94	18.26	4	2	813733	1
TRUE	High	Master Protein	A0A0A0MS15	Immunoglobulin heavy variable 3-49 OS=Homo sapiens OX=9606 GN=IGHV3-49 PE=3 SV=1	0.009	2.619	40	3	9	2	119	13	8.62	5.48	3	0	1.41369e+06	1
TRUE	Low	Master Protein	A0A075B6Q5	Immunoglobulin heavy variable 3-64 OS=Homo sapiens OX=9606 GN=IGHV3-64 PE=3 SV=1	0.628	0	9	1	1	1	118	12.9	7.85	1.65	1	0	14548.4	1
TRUE	Low	Master Protein	A0A0J9YX35	Immunoglobulin heavy variable 3-64D OS=Homo sapiens OX=9606 GN=IGHV3-64D PE=3 SV=1	0.663	0	13	1	1	1	117	12.8	7.85	0	1	0	291906	1
TRUE	High	Master Protein	A0A0C4DH42	Immunoglobulin heavy variable 3-66 OS=Homo sapiens OX=9606 GN=IGHV3-66 PE=3 SV=1	0.001	3.694	61	5	10	3	116	12.7	8.16	21.58	5	1	106404	1
FALSE	High	Master Protein	P01780	Immunoglobulin heavy variable 3-7 OS=Homo sapiens OX=9606 GN=IGHV3-7 PE=1 SV=2	0	7.891	42	5	8	3	117	12.9	6.57	24.9	5	2	360251	1
FALSE	Low	Master Protein	A0A0B4J1Y9	Immunoglobulin heavy variable 3-72 OS=Homo sapiens OX=9606 GN=IGHV3-72 PE=3 SV=1	0.59	0	13	1	1	1	119	13.2	7.85	0	1	0	3447.07	1
TRUE	Low	Master Protein	A0A0B4J1V6	Immunoglobulin heavy variable 3-73 OS=Homo sapiens OX=9606 GN=IGHV3-73 PE=3 SV=1	0.852	0.003	25	2	3	1	119	12.8	9.17	2.38	2	0		1
FALSE	High	Master Protein	P01782	Immunoglobulin heavy variable 3-9 OS=Homo sapiens OX=9606 GN=IGHV3-9 PE=1 SV=2	0.001	3.582	47	3	3	2	118	12.9	7.08	3.87	3	0	10357	1
TRUE	Low	Master Protein	A0A0C4DH34	Immunoglobulin heavy variable 4-28 OS=Homo sapiens OX=9606 GN=IGHV4-28 PE=3 SV=1	0.268	0.552	15	2	2	1	117	13.1	9.29	1.81	2	0	149260	1
FALSE	High	Master Protein	A0A087WSY4	Immunoglobulin heavy variable 4-30-2 OS=Homo sapiens OX=9606 GN=IGHV4-30-2 PE=3 SV=1	0	7.691	26	4	4	1	118	13	9.67	9.01	4	1	245089	1
TRUE	High	Master Protein	P0DP07	Immunoglobulin heavy variable 4-31 OS=Homo sapiens OX=9606 GN=IGHV4-31 PE=3 SV=1	0	7.691	28	3	3	1	118	13.1	9.26	7.13	3	0	36140.1	1
TRUE	High	Master Protein	P06331	Immunoglobulin heavy variable 4-34 OS=Homo sapiens OX=9606 GN=IGHV4-34 PE=1 SV=2	0	8.953	43	5	7	1	123	13.8	9.33	13.84	5	5	1.19574e+06	1
TRUE	High	Master Protein	P0DP08	Immunoglobulin heavy variable 4-38-2 OS=Homo sapiens OX=9606 GN=IGHV4-38-2 PE=3 SV=1	0	8.953	44	5	6	1	117	13	9.29	13.84	5	0	23656.1	1
FALSE	High	Master Protein	A0A075B6R2	Immunoglobulin heavy variable 4-4 OS=Homo sapiens OX=9606 GN=IGHV4-4 PE=3 SV=2	0	7.691	28	4	4	1	117	12.8	9.6	9.01	4	0	51393.1	1
FALSE	High	Master Protein	A0A0C4DH38	Immunoglobulin heavy variable 5-51 OS=Homo sapiens OX=9606 GN=IGHV5-51 PE=3 SV=1	0	6.002	13	1	1	1	117	12.7	8.27	4.21	1	0	34199.8	1
TRUE	Medium	Master Protein	A0A0B4J1U7	Immunoglobulin heavy variable 6-1 OS=Homo sapiens OX=9606 GN=IGHV6-1 PE=3 SV=1	0.027	1.842	7	1	2	1	121	13.5	9.2	4.48	1	0	63680.3	1
FALSE	High	Master Protein	A0A0J9YVY3	Immunoglobulin heavy variable 7-4-1 OS=Homo sapiens OX=9606 GN=IGHV7-4-1 PE=3 SV=1	0.001	3.691	26	2	6	1	117	12.8	8.63	20.01	2	0	214937	1
TRUE	High	Master Protein	P01834	Immunoglobulin kappa constant OS=Homo sapiens OX=9606 GN=IGKC PE=1 SV=2	0	126.259	89	8	249	8	107	11.8	6.52	847.03	8	0	3.57089e+07	1
TRUE	Low	Master Protein	P04430	Immunoglobulin kappa variable 1-16 OS=Homo sapiens OX=9606 GN=IGKV1-16 PE=1 SV=2	0.283	0.516	21	2	5	1	117	12.6	8.16	0	2	0	90170.7	1
TRUE	Low	Master Protein	P01602	Immunoglobulin kappa variable 1-5 OS=Homo sapiens OX=9606 GN=IGKV1-5 PE=1 SV=2	0.172	0.822	46	4	8	3	117	12.8	8.28	5.86	4	0	212409	1
FALSE	High	Master Protein	A0A0C4DH72	Immunoglobulin kappa variable 1-6 OS=Homo sapiens OX=9606 GN=IGKV1-6 PE=3 SV=1	0.002	3.235	19	2	5	1	117	12.7	8.29	3.15	2	0	28674.5	1
TRUE	High	Master Protein	A0A0C4DH67	Immunoglobulin kappa variable 1-8 OS=Homo sapiens OX=9606 GN=IGKV1-8 PE=3 SV=1	0.001	3.633	32	3	8	2	115	12.5	9.01	5.94	3	0	61272.5	1
FALSE	High	Master Protein	P01593	Immunoglobulin kappa variable 1D-33 OS=Homo sapiens OX=9606 GN=IGKV1D-33 PE=1 SV=2	0	6.082	14	1	4	1	117	12.8	4.78	12.81	1	0	107303	1
FALSE	Low	Master Protein	A0A0B4J1Z2	Immunoglobulin kappa variable 1D-43 OS=Homo sapiens OX=9606 GN=IGKV1D-43 PE=3 SV=1	0.804	0	14	1	1	1	117	13	8.92	0	1	0	220756	1
TRUE	High	Master Protein	A0A0C4DH68	Immunoglobulin kappa variable 2-24 OS=Homo sapiens OX=9606 GN=IGKV2-24 PE=3 SV=1	0.001	3.968	18	2	2	2	120	13.1	8.53	3.58	2	0	315035	1
TRUE	High	Master Protein	A2NJV5	Immunoglobulin kappa variable 2-29 OS=Homo sapiens OX=9606 GN=IGKV2-29 PE=3 SV=2	0.001	4.425	31	2	5	1	120	13.1	7.28	11.92	2	0	6611.22	1
TRUE	High	Master Protein	P06310	Immunoglobulin kappa variable 2-30 OS=Homo sapiens OX=9606 GN=IGKV2-30 PE=3 SV=2	0.001	4.436	23	4	9	3	120	13.2	8.51	19.03	4	1	916129	1
TRUE	High	Master Protein	A0A0A0MRZ7	Immunoglobulin kappa variable 2D-26 OS=Homo sapiens OX=9606 GN=IGKV2D-26 PE=3 SV=1	0.001	4.425	38	3	6	2	120	13.3	5.06	11.92	3	0	49111.8	1
FALSE	High	Master Protein	P01624	Immunoglobulin kappa variable 3-15 OS=Homo sapiens OX=9606 GN=IGKV3-15 PE=1 SV=2	0	7.576	26	2	6	2	115	12.5	5.19	15.64	2	0	264197	1
FALSE	High	Master Protein	P01619	Immunoglobulin kappa variable 3-20 OS=Homo sapiens OX=9606 GN=IGKV3-20 PE=1 SV=2	0	11.723	47	4	8	4	116	12.5	4.96	28.51	4	0	1.00321e+06	1
FALSE	High	Master Protein	A0A0A0MRZ8	Immunoglobulin kappa variable 3D-11 OS=Homo sapiens OX=9606 GN=IGKV3D-11 PE=3 SV=6	0.001	4.406	8	1	3	1	115	12.6	5.29	8.17	1	0	231242	1
TRUE	High	Master Protein	P06312	Immunoglobulin kappa variable 4-1 OS=Homo sapiens OX=9606 GN=IGKV4-1 PE=1 SV=1	0	10.988	35	4	5	4	121	13.4	5.25	12.73	4	0	164667	1
FALSE	Low	Master Protein	P06315	Immunoglobulin kappa variable 5-2 OS=Homo sapiens OX=9606 GN=IGKV5-2 PE=1 SV=1	0.804	0	17	1	1	1	115	12.7	4.41	2.54	1	0	270647	1
TRUE	Low	Master Protein	A0A0C4DH24	Immunoglobulin kappa variable 6-21 OS=Homo sapiens OX=9606 GN=IGKV6-21 PE=3 SV=1	0.284	0.516	21	2	5	1	114	12.4	7.28	0	2	0	30478	1
FALSE	High	Master Protein	P0DOY2	Immunoglobulin lambda constant 2 OS=Homo sapiens OX=9606 GN=IGLC2 PE=1 SV=1	0	59.007	75	5	93	1	106	11.3	7.24	330.94	5	0	185860	1
TRUE	High	Master Protein	P0CF74	Immunoglobulin lambda constant 6 OS=Homo sapiens OX=9606 GN=IGLC6 PE=1 SV=1	0	36.298	71	5	89	2	106	11.3	7.24	305.29	5	1	1.841e+06	1
TRUE	Low	Master Protein	A0A0A0MT76	Immunoglobulin lambda joining 1 OS=Homo sapiens OX=9606 GN=IGLJ1 PE=4 SV=1	0.803	0.015	38	3	3	1	42	4.8	9.29	4.37	3	0	32656.7	1
TRUE	Low	Master Protein	A0A0B4J1U3	Immunoglobulin lambda variable 1-36 OS=Homo sapiens OX=9606 GN=IGLV1-36 PE=1 SV=5	0.696	0	24	1	1	1	117	12.5	4.78	0	1	0	45005.8	1
TRUE	High	Master Protein	P01700	Immunoglobulin lambda variable 1-47 OS=Homo sapiens OX=9606 GN=IGLV1-47 PE=1 SV=2	0.001	3.674	29	2	2	2	117	12.3	5.91	6.37	2	0	192898	1
FALSE	Low	Master Protein	P01701	Immunoglobulin lambda variable 1-51 OS=Homo sapiens OX=9606 GN=IGLV1-51 PE=1 SV=2	0.2	0.734	7	1	2	1	117	12.2	7.03	3.81	1	0	30964.3	1
TRUE	Low	Master Protein	A0A075B6I4	Immunoglobulin lambda variable 10-54 OS=Homo sapiens OX=9606 GN=IGLV10-54 PE=3 SV=1	0.741	0	14	1	3	1	117	12.4	8.03	2.14	1	0	200216	1
FALSE	Low	Master Protein	P01706	Immunoglobulin lambda variable 2-11 OS=Homo sapiens OX=9606 GN=IGLV2-11 PE=1 SV=2	0.797	0	7	1	1	1	119	12.6	7.24	1.68	1	0	29639	1
FALSE	Low	Master Protein	P01704	Immunoglobulin lambda variable 2-14 OS=Homo sapiens OX=9606 GN=IGLV2-14 PE=1 SV=2	0.667	0	18	1	1	1	120	12.6	6.49	0	1	0		1
FALSE	Low	Master Protein	A0A075B6J9	Immunoglobulin lambda variable 2-18 OS=Homo sapiens OX=9606 GN=IGLV2-18 PE=3 SV=2	0.594	0	14	1	1	1	118	12.4	4.82	0	1	0		1
FALSE	Low	Master Protein	P01705	Immunoglobulin lambda variable 2-23 OS=Homo sapiens OX=9606 GN=IGLV2-23 PE=1 SV=2	0.561	0	12	2	3	2	113	11.9	5.91	1.8	2	0	3.06238e+07	1
TRUE	High	Master Protein	A0A075B6K4	Immunoglobulin lambda variable 3-10 OS=Homo sapiens OX=9606 GN=IGLV3-10 PE=3 SV=2	0.006	3.111	28	3	4	3	115	12.4	4.83	8.07	3	0	86914.9	1
FALSE	Medium	Master Protein	P01714	Immunoglobulin lambda variable 3-19 OS=Homo sapiens OX=9606 GN=IGLV3-19 PE=1 SV=2	0.01	2.368	8	1	1	1	112	12	4.96	2.41	1	0	67346.5	1
TRUE	High	Master Protein	A0A075B6K5	Immunoglobulin lambda variable 3-9 OS=Homo sapiens OX=9606 GN=IGLV3-9 PE=3 SV=1	0	8.126	23	2	6	2	115	12.3	7.39	17.2	2	0	276732	1
TRUE	Low	Master Protein	A0A075B6I1	Immunoglobulin lambda variable 4-60 OS=Homo sapiens OX=9606 GN=IGLV4-60 PE=3 SV=1	0.744	0	13	1	2	1	120	13	6.25	2.21	1	0	35633.8	1
FALSE	Low	Master Protein	A0A075B6H9	Immunoglobulin lambda variable 4-69 OS=Homo sapiens OX=9606 GN=IGLV4-69 PE=1 SV=1	0.826	0	25	2	2	2	119	12.8	6.51	2.6	2	0	134416	1
TRUE	Low	Master Protein	A0A0G2JS06	Immunoglobulin lambda variable 5-39 OS=Homo sapiens OX=9606 GN=IGLV5-39 PE=3 SV=1	0.815	0.012	16	2	3	2	123	13.4	8.63	2.11	2	0	159052	1
TRUE	Low	Master Protein	A0A0A0MRZ9	Immunoglobulin lambda variable 5-52 OS=Homo sapiens OX=9606 GN=IGLV5-52 PE=3 SV=1	0.817	0	12	1	1	1	124	13.4	7.91	1.84	1	0	31310.9	1
TRUE	Low	Master Protein	P01721	Immunoglobulin lambda variable 6-57 OS=Homo sapiens OX=9606 GN=IGLV6-57 PE=1 SV=2	0.577	0	17	1	2	1	117	12.6	4.78	0	1	0	91485.7	1
TRUE	Low	Master Protein	P04211	Immunoglobulin lambda variable 7-43 OS=Homo sapiens OX=9606 GN=IGLV7-43 PE=3 SV=2	0.605	0	14	2	2	2	117	12.4	7.03	3.58	2	0	21578.2	1
TRUE	Low	Master Protein	A0A075B6I9	Immunoglobulin lambda variable 7-46 OS=Homo sapiens OX=9606 GN=IGLV7-46 PE=3 SV=4	0.864	0.002	14	1	1	1	117	12.5	7.2	2.04	1	0	4248.57	1
FALSE	Low	Master Protein	A0A075B6I0	Immunoglobulin lambda variable 8-61 OS=Homo sapiens OX=9606 GN=IGLV8-61 PE=3 SV=7	0.842	0	7	1	1	1	122	12.8	4.55	0	1	0		1
TRUE	Low	Master Protein	P15814	Immunoglobulin lambda-like polypeptide 1 OS=Homo sapiens OX=9606 GN=IGLL1 PE=1 SV=1	0.687	0	24	4	6	4	213	22.9	10.07	6.5	4	0	178741	1
TRUE	High	Master Protein	B9A064	Immunoglobulin lambda-like polypeptide 5 OS=Homo sapiens OX=9606 GN=IGLL5 PE=2 SV=2	0	61.008	49	9	78	4	214	23	8.84	258.28	9	4	7.59018e+06	1
TRUE	Low	Master Protein	Q6UXK2	Immunoglobulin superfamily containing leucine-rich repeat protein 2 OS=Homo sapiens OX=9606 GN=ISLR2 PE=1 SV=1	0.724	0.041	13	7	18	7	745	78.9	5.29	14.22	7	0	438856	1
TRUE	Low	Master Protein	Q8IVU1	Immunoglobulin superfamily DCC subclass member 3 OS=Homo sapiens OX=9606 GN=IGDCC3 PE=2 SV=2	0.367	0.373	14	9	10	9	814	86.7	7.64	9.99	9	0	490217	1
TRUE	Low	Master Protein	Q8TDY8	Immunoglobulin superfamily DCC subclass member 4 OS=Homo sapiens OX=9606 GN=IGDCC4 PE=1 SV=1	0.825	0.011	7	8	9	8	1250	134.1	6.2	8.1	8	0	1.94401e+06	1
TRUE	Low	Master Protein	Q5DX21	Immunoglobulin superfamily member 11 OS=Homo sapiens OX=9606 GN=IGSF11 PE=1 SV=3	0.774	0.023	15	4	5	4	431	46.1	7.11	4.7	4	0	217439	1
TRUE	Low	Master Protein	Q93033	Immunoglobulin superfamily member 2 OS=Homo sapiens OX=9606 GN=CD101 PE=1 SV=2	0.854	0.003	21	19	24	19	1021	115	6.96	14.31	19	0	5.54475e+06	1
TRUE	Low	Master Protein	Q96ID5	Immunoglobulin superfamily member 21 OS=Homo sapiens OX=9606 GN=IGSF21 PE=2 SV=1	0.57	0	19	7	8	7	467	51.8	6.93	5.91	7	0	212969	1
TRUE	Low	Master Protein	Q9NSI5	Immunoglobulin superfamily member 5 OS=Homo sapiens OX=9606 GN=IGSF5 PE=2 SV=2	0.595	0	11	3	3	3	407	44.6	7.8	1.68	3	0	47572.6	1
TRUE	Low	Master Protein	O95976	Immunoglobulin superfamily member 6 OS=Homo sapiens OX=9606 GN=IGSF6 PE=2 SV=2	0.752	0	8	2	2	2	241	27	8.65	0	2	0	118780	1
TRUE	Low	Master Protein	Q86SU0	Immunoglobulin-like domain-containing receptor 1 OS=Homo sapiens OX=9606 GN=ILDR1 PE=1 SV=2	0.318	0.432	13	7	15	7	546	62.8	8.81	3.67	7	0	2.0583e+06	1
TRUE	Low	Master Protein	P52292	Importin subunit alpha-1 OS=Homo sapiens OX=9606 GN=KPNA2 PE=1 SV=1	0.424	0.303	10	5	10	5	529	57.8	5.4	6.62	5	0	280945	1
TRUE	Low	Master Protein	Q8N608	Inactive dipeptidyl peptidase 10 OS=Homo sapiens OX=9606 GN=DPP10 PE=1 SV=2	0.609	0	11	8	11	8	796	90.8	6.57	15.4	8	0	1.30258e+06	1
TRUE	Low	Master Protein	P36268	Inactive glutathione hydrolase 2 OS=Homo sapiens OX=9606 GN=GGT2 PE=1 SV=3	0.634	0.102	20	11	18	6	569	61.7	7.58	8.01	11	5	1.17775e+06	1
TRUE	Low	Master Protein	Q5T4B2	Inactive glycosyltransferase 25 family member 3 OS=Homo sapiens OX=9606 GN=CERCAM PE=1 SV=1	0.786	0	17	10	10	10	595	67.5	6.06	10.81	10	0	787638	1
TRUE	Low	Master Protein	Q8WWQ2	Inactive heparanase-2 OS=Homo sapiens OX=9606 GN=HPSE2 PE=1 SV=3	0.487	0.234	21	12	13	12	592	66.6	9.94	8.05	12	0	3.68122e+06	1
TRUE	Low	Master Protein	Q8IZD2	Inactive histone-lysine N-methyltransferase 2E OS=Homo sapiens OX=9606 GN=KMT2E PE=1 SV=1	0.205	0.722	14	21	34	20	1858	204.8	7.61	24.47	21	1	1.21467e+07	1
TRUE	Low	Master Protein	Q15111	Inactive phospholipase C-like protein 1 OS=Homo sapiens OX=9606 GN=PLCL1 PE=1 SV=3	0.874	0.001	16	18	22	18	1095	122.6	5.62	23.97	18	0	909580	1
TRUE	Low	Master Protein	Q6PJF5	Inactive rhomboid protein 2 OS=Homo sapiens OX=9606 GN=RHBDF2 PE=1 SV=2	0.571	0.149	12	10	15	10	856	96.6	8.82	16.13	10	0	990571	1
TRUE	High	Master Protein	Q13308	Inactive tyrosine-protein kinase 7 OS=Homo sapiens OX=9606 GN=PTK7 PE=1 SV=2	0.001	3.811	13	12	29	12	1070	118.3	7.09	29.95	12	0	7.30659e+06	1
TRUE	Low	Master Protein	Q01973	Inactive tyrosine-protein kinase transmembrane receptor ROR1 OS=Homo sapiens OX=9606 GN=ROR1 PE=1 SV=2	0.774	0.023	14	10	14	10	937	104.2	7.17	8.34	10	0	473930	1
TRUE	Low	Master Protein	Q70EL3	Inactive ubiquitin carboxyl-terminal hydrolase 50 OS=Homo sapiens OX=9606 GN=USP50 PE=2 SV=1	0.835	0	7	1	1	1	339	38.9	6.74	0	1	0	170841	1
TRUE	Low	Master Protein	Q8NI35	InaD-like protein OS=Homo sapiens OX=9606 GN=PATJ PE=1 SV=3	0.548	0.17	12	15	19	15	1801	196.2	4.94	24.57	15	0	2.69697e+06	1
TRUE	Low	Master Protein	Q14623	Indian hedgehog protein OS=Homo sapiens OX=9606 GN=IHH PE=1 SV=4	0.622	0.109	18	6	82	4	411	45.2	8.76	8.63	6	0	3.1253e+07	1
TRUE	Low	Master Protein	Q9Y6W8	Inducible T-cell costimulator OS=Homo sapiens OX=9606 GN=ICOS PE=1 SV=1	0.6	0	12	2	2	2	199	22.6	8.72	0	2	0	209947	1
TRUE	Low	Master Protein	Q9H160	Inhibitor of growth protein 2 OS=Homo sapiens OX=9606 GN=ING2 PE=1 SV=2	0.705	0.05	20	6	6	6	280	32.8	7.9	3.98	6	0	858996	1
TRUE	Low	Master Protein	O15111	Inhibitor of nuclear factor kappa-B kinase subunit alpha OS=Homo sapiens OX=9606 GN=CHUK PE=1 SV=2	0.656	0.08	16	11	13	11	745	84.6	6.73	14.34	11	0	1.72218e+06	1
TRUE	Low	Master Protein	O14920	Inhibitor of nuclear factor kappa-B kinase subunit beta OS=Homo sapiens OX=9606 GN=IKBKB PE=1 SV=1	0.786	0.02	28	18	21	18	756	86.5	5.78	25.9	18	0	803181	1
TRUE	Low	Master Protein	Q12912	Inositol 1,4,5-triphosphate receptor associated 2 OS=Homo sapiens OX=9606 GN=IRAG2 PE=1 SV=3	0.743	0.035	27	13	28	13	555	62.1	5.85	37.97	13	0	4.82418e+06	1
TRUE	High	Master Protein	Q14643	Inositol 1,4,5-trisphosphate receptor type 1 OS=Homo sapiens OX=9606 GN=ITPR1 PE=1 SV=3	0.008	2.451	16	35	45	30	2758	313.7	6.04	49.33	35	0	1.76232e+06	1
TRUE	Low	Master Protein	Q14571	Inositol 1,4,5-trisphosphate receptor type 2 OS=Homo sapiens OX=9606 GN=ITPR2 PE=1 SV=2	0.322	0.423	22	47	93	44	2701	307.9	6.43	131.29	47	3	1.49837e+07	1
TRUE	High	Master Protein	Q14573	Inositol 1,4,5-trisphosphate receptor type 3 OS=Homo sapiens OX=9606 GN=ITPR3 PE=1 SV=2	0	8.941	20	42	55	37	2671	303.9	6.48	49.98	42	2	3.70949e+06	1
TRUE	Low	Master Protein	Q8IWB1	Inositol 1,4,5-trisphosphate receptor-interacting protein OS=Homo sapiens OX=9606 GN=ITPRIP PE=1 SV=1	0.825	0.009	16	5	5	5	547	62	5.88	7.52	5	0	238805	1
TRUE	Low	Master Protein	Q6PFW1	Inositol hexakisphosphate and diphosphoinositol-pentakisphosphate kinase 1 OS=Homo sapiens OX=9606 GN=PPIP5K1 PE=1 SV=1	0.877	0	9	11	13	11	1433	159.4	5.4	3.72	11	0	881809	1
TRUE	Low	Master Protein	Q9BT40	Inositol polyphosphate 5-phosphatase K OS=Homo sapiens OX=9606 GN=INPP5K PE=1 SV=3	0.796	0.017	4	2	2	2	448	51.1	6.54	0	2	0	356070	1
TRUE	Low	Master Protein	Q01968	Inositol polyphosphate 5-phosphatase OCRL OS=Homo sapiens OX=9606 GN=OCRL PE=1 SV=3	0.601	0.119	13	11	19	11	901	104.1	6.55	8.2	11	0	624309	1
TRUE	Low	Master Protein	Q96PE3	Inositol polyphosphate-4-phosphatase type I A OS=Homo sapiens OX=9606 GN=INPP4A PE=1 SV=1	0.685	0.061	15	11	17	11	977	109.9	6.96	15.35	11	0	949836	1
TRUE	Low	Master Protein	Q14642	Inositol polyphosphate-5-phosphatase A OS=Homo sapiens OX=9606 GN=INPP5A PE=1 SV=1	0.052	1.451	28	9	16	9	412	47.8	7.03	23.1	9	0	431133	1
TRUE	High	Master Protein	Q13572	Inositol-tetrakisphosphate 1-kinase OS=Homo sapiens OX=9606 GN=ITPK1 PE=1 SV=2	0	5.227	14	3	3	3	414	45.6	6.16	5.4	3	0	2.59602e+06	1
TRUE	Low	Master Protein	P06213	Insulin receptor OS=Homo sapiens OX=9606 GN=INSR PE=1 SV=4	0.212	0.69	15	15	20	15	1382	156.2	6.2	23.08	15	0	1.90857e+06	1
TRUE	Low	Master Protein	P35568	Insulin receptor substrate 1 OS=Homo sapiens OX=9606 GN=IRS1 PE=1 SV=1	0.238	0.637	19	20	27	20	1242	131.5	8.54	18.12	20	0	1.10037e+07	1
TRUE	Low	Master Protein	Q9Y4H2	Insulin receptor substrate 2 OS=Homo sapiens OX=9606 GN=IRS2 PE=1 SV=2	0.739	0.036	15	13	16	13	1338	137.2	8.65	17.74	13	0	1.10207e+06	1
TRUE	Low	Master Protein	O14654	Insulin receptor substrate 4 OS=Homo sapiens OX=9606 GN=IRS4 PE=1 SV=1	0.625	0	17	18	20	18	1257	133.7	8.44	15.31	18	0	2.06095e+06	1
TRUE	Low	Master Protein	P14616	Insulin receptor-related protein OS=Homo sapiens OX=9606 GN=INSRR PE=1 SV=2	0.481	0.238	13	12	15	11	1297	143.6	6.47	11.06	12	0	480051	1
TRUE	Medium	Master Protein	P14735	Insulin-degrading enzyme OS=Homo sapiens OX=9606 GN=IDE PE=1 SV=4	0.022	1.983	20	17	21	17	1019	117.9	6.61	17.03	17	0	2.26289e+06	1
TRUE	Low	Master Protein	P08069	Insulin-like growth factor 1 receptor OS=Homo sapiens OX=9606 GN=IGF1R PE=1 SV=1	0.081	1.233	18	19	20	18	1367	154.7	5.8	16.14	19	1	4.5615e+06	1
TRUE	Low	Master Protein	P05019	Insulin-like growth factor I OS=Homo sapiens OX=9606 GN=IGF1 PE=1 SV=1	0.756	0	20	4	7	4	195	21.8	9.72	9.44	4	0	1.03084e+06	1
TRUE	Low	Master Protein	P18065	Insulin-like growth factor-binding protein 2 OS=Homo sapiens OX=9606 GN=IGFBP2 PE=1 SV=2	0.781	0	10	2	3	2	325	34.8	7.5	1.71	2	0	531883	1
TRUE	Low	Master Protein	Q86XT9	Insulin-like growth factor-binding protein 3 receptor OS=Homo sapiens OX=9606 GN=TMEM219 PE=1 SV=1	0.866	0	18	4	7	4	240	25.7	8.4	7.22	4	0	892185	1
TRUE	Low	Master Protein	O43736	Integral membrane protein 2A OS=Homo sapiens OX=9606 GN=ITM2A PE=1 SV=2	0.713	0	36	5	5	5	263	29.7	5.8	4.4	5	0	259738	1
TRUE	High	Master Protein	Q9Y287	Integral membrane protein 2B OS=Homo sapiens OX=9606 GN=ITM2B PE=1 SV=1	0.001	4.671	18	5	6	5	266	30.3	5.14	7.88	5	0	168378	1
FALSE	Low	Master Protein	O60478	Integral membrane protein GPR137B OS=Homo sapiens OX=9606 GN=GPR137B PE=1 SV=1	0.581	0	7	2	2	2	399	45.6	8.73	1.78	2	0	69254.4	1
TRUE	High	Master Protein	P56199	Integrin alpha-1 OS=Homo sapiens OX=9606 GN=ITGA1 PE=1 SV=2	0	9.604	18	19	33	19	1179	130.8	6.29	42.52	19	0	6.29153e+06	1
FALSE	Low	Master Protein	O75578	Integrin alpha-10 OS=Homo sapiens OX=9606 GN=ITGA10 PE=2 SV=2	0.585	0	9	9	19	9	1167	127.5	6.68	13.98	9	0	6.72201e+06	1
TRUE	Low	Master Protein	Q9UKX5	Integrin alpha-11 OS=Homo sapiens OX=9606 GN=ITGA11 PE=1 SV=2	0.31	0.452	16	15	17	15	1188	133.4	6.7	19.68	15	0	2.12815e+06	1
TRUE	High	Master Protein	P17301	Integrin alpha-2 OS=Homo sapiens OX=9606 GN=ITGA2 PE=1 SV=1	0	16.084	16	14	20	14	1181	129.2	5.31	23.22	14	0	667615	1
TRUE	Low	Master Protein	P26006	Integrin alpha-3 OS=Homo sapiens OX=9606 GN=ITGA3 PE=1 SV=5	0.635	0.092	12	10	11	10	1051	116.5	6.77	14.41	10	0	208346	1
TRUE	Low	Master Protein	P13612	Integrin alpha-4 OS=Homo sapiens OX=9606 GN=ITGA4 PE=1 SV=3	0.677	0.069	14	11	19	11	1032	114.8	6.48	6.84	11	0	1.88138e+06	1
TRUE	High	Master Protein	P08648	Integrin alpha-5 OS=Homo sapiens OX=9606 GN=ITGA5 PE=1 SV=2	0	46.181	19	16	32	16	1049	114.5	5.77	68.27	16	0	1.41878e+06	1
TRUE	High	Master Protein	P23229	Integrin alpha-6 OS=Homo sapiens OX=9606 GN=ITGA6 PE=1 SV=5	0	34.218	26	26	37	26	1130	126.5	6.61	64.18	26	0	3.76221e+06	1
TRUE	High	Master Protein	Q13683	Integrin alpha-7 OS=Homo sapiens OX=9606 GN=ITGA7 PE=1 SV=3	0	7.056	19	17	23	17	1181	128.9	5.73	24.68	17	0	1.64639e+06	1
TRUE	Low	Master Protein	P53708	Integrin alpha-8 OS=Homo sapiens OX=9606 GN=ITGA8 PE=1 SV=3	0.866	0.001	12	10	12	10	1063	117.4	5.58	6.56	10	0	1.602e+06	1
TRUE	Low	Master Protein	Q13797	Integrin alpha-9 OS=Homo sapiens OX=9606 GN=ITGA9 PE=1 SV=2	0.679	0.066	16	14	22	14	1035	114.4	6.14	25.55	14	0	5.85699e+06	1
TRUE	Low	Master Protein	Q13349	Integrin alpha-D OS=Homo sapiens OX=9606 GN=ITGAD PE=1 SV=2	0.622	0.108	12	9	13	9	1161	126.7	5.77	11.88	9	0	2.50745e+06	1
TRUE	Low	Master Protein	P38570	Integrin alpha-E OS=Homo sapiens OX=9606 GN=ITGAE PE=1 SV=3	0.314	0.441	14	10	13	10	1179	130.1	5.74	13.17	10	0	912410	1
TRUE	High	Master Protein	P08514	Integrin alpha-IIb OS=Homo sapiens OX=9606 GN=ITGA2B PE=1 SV=3	0	7.238	10	8	16	8	1039	113.3	5.38	16.07	8	0	3.29636e+06	1
TRUE	Low	Master Protein	P20701	Integrin alpha-L OS=Homo sapiens OX=9606 GN=ITGAL PE=1 SV=3	0.622	0	18	13	13	13	1170	128.7	5.63	10.05	13	0	2.57181e+06	1
TRUE	High	Master Protein	P11215	Integrin alpha-M OS=Homo sapiens OX=9606 GN=ITGAM PE=1 SV=2	0	27.928	24	25	28	25	1152	127.1	7.23	49.41	25	0	2.43573e+06	1
TRUE	High	Master Protein	P06756	Integrin alpha-V OS=Homo sapiens OX=9606 GN=ITGAV PE=1 SV=2	0	35.36	23	18	19	18	1048	116	5.68	40.36	18	0	3.55017e+06	1
TRUE	Low	Master Protein	P20702	Integrin alpha-X OS=Homo sapiens OX=9606 GN=ITGAX PE=1 SV=3	0.098	1.119	14	10	14	10	1163	127.7	6.64	13.37	10	0	1.71833e+06	1
TRUE	High	Master Protein	P05556	Integrin beta-1 OS=Homo sapiens OX=9606 GN=ITGB1 PE=1 SV=2	0	76.889	36	26	48	26	798	88.4	5.39	111.14	26	0	2.75129e+06	1
TRUE	Low	Master Protein	O14713	Integrin beta-1-binding protein 1 OS=Homo sapiens OX=9606 GN=ITGB1BP1 PE=1 SV=1	0.809	0.014	38	6	7	6	200	21.8	6.34	6.17	6	0	291998	1
TRUE	High	Master Protein	P05107	Integrin beta-2 OS=Homo sapiens OX=9606 GN=ITGB2 PE=1 SV=2	0	31.426	37	24	30	23	769	84.7	6.95	45.5	24	1	879835	1
TRUE	High	Master Protein	P05106	Integrin beta-3 OS=Homo sapiens OX=9606 GN=ITGB3 PE=1 SV=2	0	5.377	10	7	9	7	788	87	5.24	11.48	7	0	160639	1
TRUE	High	Master Protein	P16144	Integrin beta-4 OS=Homo sapiens OX=9606 GN=ITGB4 PE=1 SV=5	0	19.262	13	19	24	19	1822	202	6.09	38.08	19	0	2.11316e+06	1
TRUE	High	Master Protein	P18084	Integrin beta-5 OS=Homo sapiens OX=9606 GN=ITGB5 PE=1 SV=1	0	16.057	20	12	16	11	799	88	6.06	28.68	12	0	662575	1
TRUE	Low	Master Protein	P18564	Integrin beta-6 OS=Homo sapiens OX=9606 GN=ITGB6 PE=1 SV=2	0.824	0.009	11	5	14	5	788	85.9	5.55	5.2	5	0	4.8162e+06	1
TRUE	High	Master Protein	P26010	Integrin beta-7 OS=Homo sapiens OX=9606 GN=ITGB7 PE=1 SV=1	0.008	2.503	10	7	9	6	798	86.8	6.04	15	7	0	403367	1
TRUE	Low	Master Protein	P26012	Integrin beta-8 OS=Homo sapiens OX=9606 GN=ITGB8 PE=1 SV=1	0.753	0.03	14	13	17	13	769	85.6	7.25	15.75	13	0	924674	1
TRUE	Low	Master Protein	O95965	Integrin beta-like protein 1 OS=Homo sapiens OX=9606 GN=ITGBL1 PE=2 SV=1	0.6	0	16	6	8	6	494	53.9	5.64	1.63	6	0	153178	1
TRUE	High	Master Protein	Q13418	Integrin-linked protein kinase OS=Homo sapiens OX=9606 GN=ILK PE=1 SV=2	0	33.05	43	18	24	18	452	51.4	8.07	37.6	18	0	993425	1
FALSE	High	Master Protein	Q8WWA0	Intelectin-1 OS=Homo sapiens OX=9606 GN=ITLN1 PE=1 SV=1	0	7.186	14	3	3	3	313	34.9	6.01	6.84	3	0	47368.9	1
TRUE	High	Master Protein	Q14624	Inter-alpha-trypsin inhibitor heavy chain H4 OS=Homo sapiens OX=9606 GN=ITIH4 PE=1 SV=4	0	68.848	34	28	51	28	930	103.3	6.98	103.07	28	0	5.24218e+06	1
TRUE	Low	Master Protein	Q8WWN9	Interactor protein for cytohesin exchange factors 1 OS=Homo sapiens OX=9606 GN=IPCEF1 PE=1 SV=1	0.592	0	15	5	5	5	437	49	7.52	1.7	5	0	1.35413e+06	1
TRUE	High	Master Protein	P05362	Intercellular adhesion molecule 1 OS=Homo sapiens OX=9606 GN=ICAM1 PE=1 SV=2	0	8.112	20	8	9	8	532	57.8	7.99	6.56	8	0	418545	1
TRUE	Low	Master Protein	P13598	Intercellular adhesion molecule 2 OS=Homo sapiens OX=9606 GN=ICAM2 PE=1 SV=2	0.683	0	34	7	7	7	275	30.6	7.43	4.09	7	0	205761	1
TRUE	Low	Master Protein	P32942	Intercellular adhesion molecule 3 OS=Homo sapiens OX=9606 GN=ICAM3 PE=1 SV=2	0.548	0	8	3	5	3	547	59.5	5.43	0	3	0	585647	1
FALSE	Low	Master Protein	Q14773	Intercellular adhesion molecule 4 OS=Homo sapiens OX=9606 GN=ICAM4 PE=1 SV=1	0.594	0	18	4	4	4	271	29.2	10.1	3.53	4	0	92846.2	1
TRUE	Low	Master Protein	Q9UMF0	Intercellular adhesion molecule 5 OS=Homo sapiens OX=9606 GN=ICAM5 PE=1 SV=3	0.738	0.037	16	14	17	14	924	97.1	5.95	15.04	14	0	1.63803e+06	1
TRUE	Low	Master Protein	P17181	Interferon alpha/beta receptor 1 OS=Homo sapiens OX=9606 GN=IFNAR1 PE=1 SV=3	0.713	0.045	19	7	7	7	557	63.5	5.81	6.13	7	0	292866	1
TRUE	Low	Master Protein	P48551	Interferon alpha/beta receptor 2 OS=Homo sapiens OX=9606 GN=IFNAR2 PE=1 SV=1	0.715	0.044	4	2	2	2	515	57.7	4.5	0	2	0	3175.39	1
TRUE	Low	Master Protein	P15260	Interferon gamma receptor 1 OS=Homo sapiens OX=9606 GN=IFNGR1 PE=1 SV=1	0.584	0	6	3	3	3	489	54.4	4.91	4.05	3	0	745031	1
FALSE	Low	Master Protein	Q8IU54	Interferon lambda-1 OS=Homo sapiens OX=9606 GN=IFNL1 PE=1 SV=1	0.779	0.023	16	2	9	2	200	21.9	8.82	6.66	2	0	1.08502e+07	1
TRUE	High	Master Protein	P20591	Interferon-induced GTP-binding protein Mx1 OS=Homo sapiens OX=9606 GN=MX1 PE=1 SV=4	0	6.264	18	8	12	8	662	75.5	5.83	10.59	8	0	1.19757e+07	1
TRUE	Low	Master Protein	P20592	Interferon-induced GTP-binding protein Mx2 OS=Homo sapiens OX=9606 GN=MX2 PE=1 SV=1	0.522	0.193	17	13	14	13	715	82	8.76	6.62	13	0	541716	1
TRUE	Low	Master Protein	Q13325	Interferon-induced protein with tetratricopeptide repeats 5 OS=Homo sapiens OX=9606 GN=IFIT5 PE=1 SV=1	0.844	0.005	15	6	7	6	482	55.8	7.4	1.93	6	0	98637.6	1
FALSE	Low	Master Protein	A6NMD0	Interferon-induced transmembrane protein 10 OS=Homo sapiens OX=9606 GN=IFITM10 PE=2 SV=1	0.664	0	7	1	1	1	228	24.6	6.96	2.07	1	0	15468.1	1
TRUE	High	Master Protein	Q01628	Interferon-induced transmembrane protein 3 OS=Homo sapiens OX=9606 GN=IFITM3 PE=1 SV=2	0	6.453	31	3	4	2	133	14.6	7.01	7.66	3	0	19056.9	1
TRUE	Low	Master Protein	A6NNB3	Interferon-induced transmembrane protein 5 OS=Homo sapiens OX=9606 GN=IFITM5 PE=1 SV=1	0.844	0.006	17	3	4	3	132	14.4	8.29	5.53	3	0	136175	1
TRUE	Low	Master Protein	Q9NPH3	Interleukin-1 receptor accessory protein OS=Homo sapiens OX=9606 GN=IL1RAP PE=1 SV=2	0.868	0.001	17	8	10	8	570	65.4	8.12	4.47	8	0	775851	1
TRUE	Low	Master Protein	Q9NZN1	Interleukin-1 receptor accessory protein-like 1 OS=Homo sapiens OX=9606 GN=IL1RAPL1 PE=1 SV=2	0.593	0.129	9	5	8	4	696	79.9	6.23	1.91	5	0	1.00846e+06	1
FALSE	Low	Master Protein	P18510	Interleukin-1 receptor antagonist protein OS=Homo sapiens OX=9606 GN=IL1RN PE=1 SV=1	0.699	0	14	1	1	1	177	20	6.19	2.58	1	0	26285.5	1
TRUE	Low	Master Protein	P14778	Interleukin-1 receptor type 1 OS=Homo sapiens OX=9606 GN=IL1R1 PE=1 SV=1	0.392	0.34	22	9	9	8	569	65.4	7.83	3.94	9	1	366146	1
TRUE	Low	Master Protein	P27930	Interleukin-1 receptor type 2 OS=Homo sapiens OX=9606 GN=IL1R2 PE=1 SV=1	0.696	0.054	15	4	6	4	398	45.4	7.9	1.69	4	0	247096	1
TRUE	Low	Master Protein	P51617	Interleukin-1 receptor-associated kinase 1 OS=Homo sapiens OX=9606 GN=IRAK1 PE=1 SV=2	0.589	0	10	4	6	4	712	76.5	6.62	4.13	4	0	271990	1
FALSE	Low	Master Protein	Q9Y616	Interleukin-1 receptor-associated kinase 3 OS=Homo sapiens OX=9606 GN=IRAK3 PE=1 SV=2	0.635	0.1	12	6	7	6	596	67.7	6.7	7.66	6	0	81915.3	1
TRUE	Low	Master Protein	Q9NWZ3	Interleukin-1 receptor-associated kinase 4 OS=Homo sapiens OX=9606 GN=IRAK4 PE=1 SV=1	0.578	0	15	5	5	5	460	51.5	5.41	7.74	5	0	207824	1
TRUE	Low	Master Protein	O43187	Interleukin-1 receptor-associated kinase-like 2 OS=Homo sapiens OX=9606 GN=IRAK2 PE=1 SV=2	0.17	0.825	17	7	13	7	625	69.4	5.72	22.15	7	0	2.47738e+06	1
TRUE	Low	Master Protein	Q01638	Interleukin-1 receptor-like 1 OS=Homo sapiens OX=9606 GN=IL1RL1 PE=1 SV=4	0.87	0.001	20	8	10	8	556	63.3	8.35	6.05	8	0	1.78587e+06	1
TRUE	Low	Master Protein	Q9HB29	Interleukin-1 receptor-like 2 OS=Homo sapiens OX=9606 GN=IL1RL2 PE=1 SV=2	0.664	0	13	6	6	5	575	65.4	7.46	2.02	6	0	141465	1
TRUE	Low	Master Protein	Q13651	Interleukin-10 receptor subunit alpha OS=Homo sapiens OX=9606 GN=IL10RA PE=1 SV=2	0.73	0	11	6	11	6	578	63	5.39	10.8	6	0	985222	1
TRUE	Low	Master Protein	Q08334	Interleukin-10 receptor subunit beta OS=Homo sapiens OX=9606 GN=IL10RB PE=1 SV=2	0.852	0.003	6	2	2	2	325	37	5.17	1.63	2	0	193777	1
TRUE	Low	Master Protein	P42701	Interleukin-12 receptor subunit beta-1 OS=Homo sapiens OX=9606 GN=IL12RB1 PE=1 SV=1	0.614	0	13	6	7	6	662	73.1	5.44	2.42	6	0	2.29348e+06	1
TRUE	Low	Master Protein	Q99665	Interleukin-12 receptor subunit beta-2 OS=Homo sapiens OX=9606 GN=IL12RB2 PE=1 SV=1	0.808	0.014	22	13	20	13	862	97.1	7.75	8.49	13	0	4.41355e+06	1
FALSE	Low	Master Protein	P29460	Interleukin-12 subunit beta OS=Homo sapiens OX=9606 GN=IL12B PE=1 SV=1	0.576	0	12	4	26	4	328	37.1	5.74	0	4	0	1.19461e+07	1
TRUE	Low	Master Protein	P35225	Interleukin-13 OS=Homo sapiens OX=9606 GN=IL13 PE=1 SV=2	0.53	0.186	24	2	2	2	146	15.8	8.38	4.69	2	0	112053	1
TRUE	Low	Master Protein	P78552	Interleukin-13 receptor subunit alpha-1 OS=Homo sapiens OX=9606 GN=IL13RA1 PE=1 SV=1	0.859	0.002	7	3	4	3	427	48.7	6.01	8.85	3	0	1.10493e+06	1
FALSE	Low	Master Protein	Q14627	Interleukin-13 receptor subunit alpha-2 OS=Homo sapiens OX=9606 GN=IL13RA2 PE=1 SV=1	0.703	0	3	1	1	1	380	44.1	4.97	1.73	1	0	16119.2	1
TRUE	Low	Master Protein	Q13261	Interleukin-15 receptor subunit alpha OS=Homo sapiens OX=9606 GN=IL15RA PE=1 SV=1	0.734	0	11	1	1	1	267	28.2	8.32	0	1	0	58971.9	1
TRUE	Low	Master Protein	Q96F46	Interleukin-17 receptor A OS=Homo sapiens OX=9606 GN=IL17RA PE=1 SV=2	0.444	0.278	10	7	11	7	866	96.1	5.21	2.56	7	0	1.28628e+06	1
TRUE	Low	Master Protein	Q9NRM6	Interleukin-17 receptor B OS=Homo sapiens OX=9606 GN=IL17RB PE=1 SV=2	0.65	0	14	5	8	5	502	55.8	8.09	11.69	5	0	152140	1
TRUE	Low	Master Protein	Q8NAC3	Interleukin-17 receptor C OS=Homo sapiens OX=9606 GN=IL17RC PE=1 SV=2	0.751	0	6	4	4	4	791	86.2	6.1	4.82	4	0	166224	1
TRUE	Low	Master Protein	Q8NFM7	Interleukin-17 receptor D OS=Homo sapiens OX=9606 GN=IL17RD PE=1 SV=3	0.766	0	14	9	9	9	739	82.4	7.18	4.06	9	0	731449	1
FALSE	Low	Master Protein	Q8NFR9	Interleukin-17 receptor E OS=Homo sapiens OX=9606 GN=IL17RE PE=1 SV=1	0.76	0.027	5	3	3	3	667	74.8	9.22	1.84	3	0	60040.4	1
TRUE	Low	Master Protein	Q16552	Interleukin-17A OS=Homo sapiens OX=9606 GN=IL17A PE=1 SV=1	0.616	0	17	3	6	3	155	17.5	8.5	6.09	3	0	353110	1
TRUE	Low	Master Protein	Q13478	Interleukin-18 receptor 1 OS=Homo sapiens OX=9606 GN=IL18R1 PE=1 SV=1	0.64	0	23	7	7	7	541	62.3	7.88	6.82	7	0	307801	1
TRUE	Low	Master Protein	O95256	Interleukin-18 receptor accessory protein OS=Homo sapiens OX=9606 GN=IL18RAP PE=1 SV=1	0.83	0.008	13	6	8	6	599	68.3	8.38	6.67	6	0	576493	1
FALSE	Low	Master Protein	P01589	Interleukin-2 receptor subunit alpha OS=Homo sapiens OX=9606 GN=IL2RA PE=1 SV=1	0.857	0	4	1	1	1	272	30.8	6.52	0	1	0	2390.56	1
TRUE	Low	Master Protein	P14784	Interleukin-2 receptor subunit beta OS=Homo sapiens OX=9606 GN=IL2RB PE=1 SV=1	0.676	0.068	7	4	4	4	551	61.1	5.05	3.78	4	0	97905	1
TRUE	Low	Master Protein	Q9UHF4	Interleukin-20 receptor subunit alpha OS=Homo sapiens OX=9606 GN=IL20RA PE=1 SV=2	0.829	0.008	8	3	8	3	553	62.4	4.84	9.43	3	0	2.72159e+06	1
TRUE	Low	Master Protein	Q6UXL0	Interleukin-20 receptor subunit beta OS=Homo sapiens OX=9606 GN=IL20RB PE=1 SV=1	0.051	1.469	14	3	3	3	311	35.1	5.03	4.1	3	0	17484	1
TRUE	Low	Master Protein	Q8N6P7	Interleukin-22 receptor subunit alpha-1 OS=Homo sapiens OX=9606 GN=IL22RA1 PE=1 SV=1	0.874	0	9	4	4	4	574	63	6.21	2.38	4	0	1.87315e+06	1
TRUE	Low	Master Protein	Q5VWK5	Interleukin-23 receptor OS=Homo sapiens OX=9606 GN=IL23R PE=1 SV=3	0.856	0	10	5	6	5	629	71.7	5.49	4.85	5	0	431193	1
TRUE	Low	Master Protein	Q6UWB1	Interleukin-27 receptor subunit alpha OS=Homo sapiens OX=9606 GN=IL27RA PE=1 SV=2	0.813	0.013	10	3	3	3	636	69.4	5.71	4.56	3	0	36002	1
FALSE	Low	Master Protein	Q14213	Interleukin-27 subunit beta OS=Homo sapiens OX=9606 GN=EBI3 PE=1 SV=2	0.552	0	4	1	1	1	229	25.4	9.25	0	1	0	12018.3	1
TRUE	Low	Master Protein	P26951	Interleukin-3 receptor subunit alpha OS=Homo sapiens OX=9606 GN=IL3RA PE=1 SV=1	0.712	0.047	21	6	6	6	378	43.3	8.25	3.66	6	0	183444	1
TRUE	Low	Master Protein	Q8NI17	Interleukin-31 receptor subunit alpha OS=Homo sapiens OX=9606 GN=IL31RA PE=1 SV=1	0.702	0.052	17	11	15	11	732	82.9	7.09	17.13	11	0	740700	1
TRUE	Low	Master Protein	P24394	Interleukin-4 receptor subunit alpha OS=Homo sapiens OX=9606 GN=IL4R PE=1 SV=1	0.569	0	9	6	7	6	825	89.6	5.07	8.12	6	0	1.81859e+06	1
TRUE	Low	Master Protein	Q01344	Interleukin-5 receptor subunit alpha OS=Homo sapiens OX=9606 GN=IL5RA PE=1 SV=2	0.645	0.089	11	5	6	5	420	47.7	5.57	0	5	0	204871	1
TRUE	Low	Master Protein	P05231	Interleukin-6 OS=Homo sapiens OX=9606 GN=IL6 PE=1 SV=1	0.636	0.095	30	5	8	5	212	23.7	6.57	5.73	5	0	1.40592e+06	1
TRUE	Low	Master Protein	P08887	Interleukin-6 receptor subunit alpha OS=Homo sapiens OX=9606 GN=IL6R PE=1 SV=1	0.598	0	11	3	5	3	468	51.5	8.22	3.93	3	0	168657	1
TRUE	Low	Master Protein	P40189	Interleukin-6 receptor subunit beta OS=Homo sapiens OX=9606 GN=IL6ST PE=1 SV=2	0.801	0	7	5	5	5	918	103.5	5.95	5.18	5	0	1.45042e+06	1
FALSE	Low	Master Protein	P16871	Interleukin-7 receptor subunit alpha OS=Homo sapiens OX=9606 GN=IL7R PE=1 SV=3	0.73	0.04	10	4	6	4	459	51.5	5.44	5	4	0	263628	1
TRUE	Low	Master Protein	Q01113	Interleukin-9 receptor OS=Homo sapiens OX=9606 GN=IL9R PE=2 SV=3	0.615	0	8	4	4	4	521	57.1	5.44	9.09	4	0	198681	1
TRUE	High	Master Protein	O15554	Intermediate conductance calcium-activated potassium channel protein 4 OS=Homo sapiens OX=9606 GN=KCNN4 PE=1 SV=1	0.006	2.892	23	10	20	10	427	47.7	9.83	22.04	10	0	1.79318e+06	1
TRUE	Low	Master Protein	Q15811	Intersectin-1 OS=Homo sapiens OX=9606 GN=ITSN1 PE=1 SV=3	0.449	0.274	19	31	40	28	1721	195.3	7.77	47.55	31	3	7.98372e+06	1
TRUE	Low	Master Protein	Q9NZM3	Intersectin-2 OS=Homo sapiens OX=9606 GN=ITSN2 PE=1 SV=3	0.708	0.048	14	23	28	20	1697	193.3	8.12	31.24	23	0	2.68743e+06	1
TRUE	Low	Master Protein	P09923	Intestinal-type alkaline phosphatase OS=Homo sapiens OX=9606 GN=ALPI PE=1 SV=2	0.541	0.178	21	10	20	7	528	56.8	5.86	12.15	10	3	1.49641e+06	1
FALSE	Low	Master Protein	P07476	Involucrin OS=Homo sapiens OX=9606 GN=IVL PE=1 SV=2	0.563	0	4	2	4	2	585	68.4	4.61	8.79	2	0	7.71315e+06	1
TRUE	Low	Master Protein	O60928	Inward rectifier potassium channel 13 OS=Homo sapiens OX=9606 GN=KCNJ13 PE=1 SV=1	0.78	0	14	3	3	3	360	40.5	6.27	2.11	3	0	499027	1
FALSE	Low	Master Protein	B7U540	Inward rectifier potassium channel 18 OS=Homo sapiens OX=9606 GN=KCNJ18 PE=1 SV=3	0.63	0	7	2	2	1	433	48.8	6.14	2.33	2	0	108872	1
TRUE	Low	Master Protein	P63252	Inward rectifier potassium channel 2 OS=Homo sapiens OX=9606 GN=KCNJ2 PE=1 SV=1	0.665	0.074	18	9	15	8	427	48.3	5.72	10.61	9	1	1.5462e+06	1
TRUE	Low	Master Protein	P48050	Inward rectifier potassium channel 4 OS=Homo sapiens OX=9606 GN=KCNJ4 PE=1 SV=1	0.608	0	13	6	8	5	445	49.5	6.21	9.86	6	0	132330	1
FALSE	Low	Master Protein	Q6PHW0	Iodotyrosine deiodinase 1 OS=Homo sapiens OX=9606 GN=IYD PE=1 SV=2	0.778	0.023	11	4	4	4	289	33.3	7.61	6.28	4	0	72173	1
TRUE	Low	Master Protein	Q9BXJ8	Ion channel TACAN OS=Homo sapiens OX=9606 GN=TMEM120A PE=1 SV=1	0.807	0	13	3	3	3	343	40.6	8.98	2.61	3	0	160755	1
TRUE	Low	Master Protein	Q6IPM2	IQ domain-containing protein E OS=Homo sapiens OX=9606 GN=IQCE PE=1 SV=2	0.455	0.269	18	13	25	13	695	77.3	9.07	29.95	13	0	4.81103e+06	1
TRUE	Low	Master Protein	Q9UPP2	IQ motif and SEC7 domain-containing protein 3 OS=Homo sapiens OX=9606 GN=IQSEC3 PE=2 SV=3	0.879	0	18	19	23	19	1182	127.5	6.51	21.99	19	0	1.48748e+06	1
TRUE	Low	Master Protein	Q8TB37	Iron-sulfur protein NUBPL OS=Homo sapiens OX=9606 GN=NUBPL PE=1 SV=3	0.121	1.015	17	5	14	5	319	34.1	9.04	28.25	5	0	3.89978e+06	1
TRUE	Low	Master Protein	Q8IYV9	Izumo sperm-egg fusion protein 1 OS=Homo sapiens OX=9606 GN=IZUMO1 PE=1 SV=2	0.68	0	13	4	4	4	350	38.9	6.54	4.36	4	0	36053.1	1
TRUE	Low	Master Protein	Q5VZ72	Izumo sperm-egg fusion protein 3 OS=Homo sapiens OX=9606 GN=IZUMO3 PE=3 SV=4	0.562	0.157	15	2	2	2	239	27.8	8.29	2.26	2	0	25614.8	1
TRUE	Low	Master Protein	Q15040	Josephin-1 OS=Homo sapiens OX=9606 GN=JOSD1 PE=1 SV=1	0.061	1.367	48	8	9	8	202	23.2	8.54	4.72	8	0	1.65003e+06	1
TRUE	High	Master Protein	P14923	Junction plakoglobin OS=Homo sapiens OX=9606 GN=JUP PE=1 SV=3	0	73.962	40	25	52	20	745	81.7	6.14	102.02	25	5	2.73512e+06	1
TRUE	High	Master Protein	Q9Y624	Junctional adhesion molecule A OS=Homo sapiens OX=9606 GN=F11R PE=1 SV=1	0	8.396	27	7	11	7	299	32.6	7.9	15.06	7	0	406437	1
TRUE	Low	Master Protein	P57087	Junctional adhesion molecule B OS=Homo sapiens OX=9606 GN=JAM2 PE=1 SV=1	0.847	0	28	6	6	6	298	33.2	9.09	4.68	6	0	260644	1
FALSE	Low	Master Protein	Q9BX67	Junctional adhesion molecule C OS=Homo sapiens OX=9606 GN=JAM3 PE=1 SV=1	0.813	0.012	17	4	6	4	310	35	7.59	5.61	4	0	48325.3	1
TRUE	Low	Master Protein	Q86YT9	Junctional adhesion molecule-like OS=Homo sapiens OX=9606 GN=JAML PE=1 SV=1	0.553	0	13	6	9	6	394	44.3	7.12	10.72	6	0	189997	1
TRUE	Low	Master Protein	Q9P266	Junctional protein associated with coronary artery disease OS=Homo sapiens OX=9606 GN=JCAD PE=1 SV=3	0.824	0.011	27	31	39	31	1359	148.3	7.09	43.89	31	0	1.86317e+06	1
TRUE	Low	Master Protein	Q9HDC5	Junctophilin-1 OS=Homo sapiens OX=9606 GN=JPH1 PE=1 SV=2	0.853	0.003	29	17	20	17	661	71.6	9.32	10.61	17	0	809571	1
TRUE	Low	Master Protein	Q9BR39	Junctophilin-2 OS=Homo sapiens OX=9606 GN=JPH2 PE=1 SV=2	0.252	0.589	20	11	11	11	696	74.2	8.72	10.28	11	0	485621	1
TRUE	Low	Master Protein	Q8WXH2	Junctophilin-3 OS=Homo sapiens OX=9606 GN=JPH3 PE=1 SV=2	0.87	0.001	28	17	20	17	748	81.4	9.39	20.88	17	0	950807	1
FALSE	Low	Master Protein	Q96JJ6	Junctophilin-4 OS=Homo sapiens OX=9606 GN=JPH4 PE=1 SV=2	0.556	0	10	7	9	7	628	65.8	6.81	8.68	7	0	549274	1
TRUE	Low	Master Protein	Q9H910	Jupiter microtubule associated homolog 2 OS=Homo sapiens OX=9606 GN=JPT2 PE=1 SV=1	0.631	0	28	5	6	5	190	20.1	9.26	4.34	5	0	322790	1
TRUE	Low	Master Protein	Q9BWU0	Kanadaptin OS=Homo sapiens OX=9606 GN=SLC4A1AP PE=1 SV=1	0.603	0	12	8	11	8	796	88.8	5.19	6.57	8	0	288955	1
TRUE	Low	Master Protein	P41145	Kappa-type opioid receptor OS=Homo sapiens OX=9606 GN=OPRK1 PE=1 SV=2	0.645	0	2	1	1	1	380	42.6	7.72	1.95	1	0	634665	1
TRUE	Low	Master Protein	Q9H9L4	KAT8 regulatory NSL complex subunit 2 OS=Homo sapiens OX=9606 GN=KANSL2 PE=1 SV=3	0.315	0.443	11	4	4	4	492	55	6.62	7.22	4	0	187122	1
TRUE	Low	Master Protein	Q9BVA0	Katanin p80 WD40 repeat-containing subunit B1 OS=Homo sapiens OX=9606 GN=KATNB1 PE=1 SV=1	0.481	0.242	17	11	14	11	655	72.3	7.56	16.88	11	0	1.06282e+06	1
TRUE	Low	Master Protein	Q9H079	KATNB1-like protein 1 OS=Homo sapiens OX=9606 GN=KATNBL1 PE=1 SV=1	0.584	0.135	26	9	10	9	304	34.7	9.04	14.84	9	0	433341	1
TRUE	Low	Master Protein	Q674X7	Kazrin OS=Homo sapiens OX=9606 GN=KAZN PE=1 SV=2	0.728	0	15	8	14	8	775	86.3	7.03	6.35	8	0	582707	1
TRUE	Low	Master Protein	Q8IXV7	Kelch domain-containing protein 8B OS=Homo sapiens OX=9606 GN=KLHDC8B PE=2 SV=1	0.723	0.042	10	2	3	2	354	37.7	8.27	3.58	2	0	197658	1
TRUE	Low	Master Protein	O60662	Kelch-like protein 41 OS=Homo sapiens OX=9606 GN=KLHL41 PE=1 SV=2	0.851	0	10	7	9	7	606	68	5.29	11.83	7	0	3.47204e+06	1
TRUE	Low	Master Protein	Q8IXQ5	Kelch-like protein 7 OS=Homo sapiens OX=9606 GN=KLHL7 PE=1 SV=2	0.469	0.256	23	10	13	10	586	65.9	6.48	16.76	10	0	1.74357e+06	1
TRUE	Low	Master Protein	P23276	Kell blood group glycoprotein OS=Homo sapiens OX=9606 GN=KEL PE=1 SV=2	0.76	0.027	10	7	10	7	732	82.8	7.9	13.6	7	0	178238	1
TRUE	High	Master Protein	P13645	Keratin, type I cytoskeletal 10 OS=Homo sapiens OX=9606 GN=KRT10 PE=1 SV=6	0	24.119	20	12	28	9	584	58.8	5.21	49.29	12	0	1.52108e+06	1
TRUE	High	Master Protein	P08727	Keratin, type I cytoskeletal 19 OS=Homo sapiens OX=9606 GN=KRT19 PE=1 SV=4	0	206.497	89	38	179	35	400	44.1	5.14	503.11	38	3	2.43657e+07	1
TRUE	High	Master Protein	P04264	Keratin, type II cytoskeletal 1 OS=Homo sapiens OX=9606 GN=KRT1 PE=1 SV=6	0	130.037	51	38	85	34	644	66	8.12	231.06	38	1	5.08776e+06	1
TRUE	High	Master Protein	P35908	Keratin, type II cytoskeletal 2 epidermal OS=Homo sapiens OX=9606 GN=KRT2 PE=1 SV=2	0	18.154	22	14	26	9	639	65.4	8	53.55	14	0	702132	1
TRUE	High	Master Protein	P13647	Keratin, type II cytoskeletal 5 OS=Homo sapiens OX=9606 GN=KRT5 PE=1 SV=3	0	40.588	29	17	40	10	590	62.3	7.74	80.57	17	1	824036	1
TRUE	High	Master Protein	P05787	Keratin, type II cytoskeletal 8 OS=Homo sapiens OX=9606 GN=KRT8 PE=1 SV=7	0	287.462	68	48	285	39	483	53.7	5.59	924.36	48	7	5.94227e+07	1
TRUE	High	Master Protein	Q07666	KH domain-containing, RNA-binding, signal transduction-associated protein 1 OS=Homo sapiens OX=9606 GN=KHDRBS1 PE=1 SV=1	0	10.55	29	12	39	12	443	48.2	8.66	28.45	12	0	883819	1
TRUE	Low	Master Protein	P43626	Killer cell immunoglobulin-like receptor 2DL1 OS=Homo sapiens OX=9606 GN=KIR2DL1 PE=1 SV=1	0.861	0	13	2	2	1	348	38.5	6.83	4.27	2	0	22531.2	1
TRUE	Low	Master Protein	P43628	Killer cell immunoglobulin-like receptor 2DL3 OS=Homo sapiens OX=9606 GN=KIR2DL3 PE=1 SV=1	0.763	0	16	5	6	2	341	37.9	6.71	6.35	5	0	17088.6	1
FALSE	Low	Master Protein	Q99706	Killer cell immunoglobulin-like receptor 2DL4 OS=Homo sapiens OX=9606 GN=KIR2DL4 PE=1 SV=3	0.308	0.457	8	4	7	4	377	41.5	7.59	11.43	4	0	606166	1
TRUE	Low	Master Protein	Q8N109	Killer cell immunoglobulin-like receptor 2DL5A OS=Homo sapiens OX=9606 GN=KIR2DL5A PE=3 SV=1	0.864	0.002	15	4	4	4	375	40.7	8.1	0	4	0	129149	1
TRUE	Low	Master Protein	Q14952	Killer cell immunoglobulin-like receptor 2DS3 OS=Homo sapiens OX=9606 GN=KIR2DS3 PE=2 SV=1	0.615	0	23	6	7	1	304	33.7	6.58	6.44	6	3	344603	1
TRUE	Low	Master Protein	P43632	Killer cell immunoglobulin-like receptor 2DS4 OS=Homo sapiens OX=9606 GN=KIR2DS4 PE=1 SV=2	0.765	0	9	2	2	1	304	33.6	6.47	1.66	2	0	9278.75	1
TRUE	Low	Master Protein	Q14953	Killer cell immunoglobulin-like receptor 2DS5 OS=Homo sapiens OX=9606 GN=KIR2DS5 PE=1 SV=2	0.854	0.003	12	5	7	2	304	33.7	6.76	11.33	5	0	53016	1
TRUE	Low	Master Protein	P43629	Killer cell immunoglobulin-like receptor 3DL1 OS=Homo sapiens OX=9606 GN=KIR3DL1 PE=1 SV=1	0.607	0	11	3	3	1	444	49.1	8.78	1.66	3	1	76883.3	1
TRUE	Low	Master Protein	P43630	Killer cell immunoglobulin-like receptor 3DL2 OS=Homo sapiens OX=9606 GN=KIR3DL2 PE=1 SV=1	0.695	0	8	2	4	2	455	50.2	8.46	7.65	2	0	1.74185e+06	1
TRUE	Low	Master Protein	Q8N743	Killer cell immunoglobulin-like receptor 3DL3 OS=Homo sapiens OX=9606 GN=KIR3DL3 PE=1 SV=2	0.816	0	23	6	6	4	410	44.9	7.56	4.31	6	2	341863	1
TRUE	Low	Master Protein	Q14943	Killer cell immunoglobulin-like receptor 3DS1 OS=Homo sapiens OX=9606 GN=KIR3DS1 PE=1 SV=2	0.616	0	15	5	7	4	382	42.4	9.48	4.66	5	1	1.23499e+06	1
TRUE	Low	Master Protein	Q12918	Killer cell lectin-like receptor subfamily B member 1 OS=Homo sapiens OX=9606 GN=KLRB1 PE=1 SV=1	0.701	0	10	2	4	2	225	25.4	6.33	4.53	2	0	122416	1
TRUE	Low	Master Protein	Q9NZS2	Killer cell lectin-like receptor subfamily F member 1 OS=Homo sapiens OX=9606 GN=KLRF1 PE=1 SV=3	0.606	0	29	5	6	5	231	26.5	8.6	4.67	5	0	246117	1
FALSE	Low	Master Protein	D3W0D1	Killer cell lectin-like receptor subfamily F member 2 OS=Homo sapiens OX=9606 GN=KLRF2 PE=1 SV=1	0.621	0	6	1	1	1	207	24	6.27	2.41	1	0		1
FALSE	Low	Master Protein	Q96E93	Killer cell lectin-like receptor subfamily G member 1 OS=Homo sapiens OX=9606 GN=KLRG1 PE=1 SV=1	0.68	0	9	1	1	1	195	21.8	5.47	0	1	0	7406	1
TRUE	Low	Master Protein	Q96J84	Kin of IRRE-like protein 1 OS=Homo sapiens OX=9606 GN=KIRREL1 PE=1 SV=2	0.785	0.02	10	6	8	6	757	83.5	5.73	7.55	6	0	603532	1
TRUE	Low	Master Protein	Q6UWL6	Kin of IRRE-like protein 2 OS=Homo sapiens OX=9606 GN=KIRREL2 PE=1 SV=2	0.738	0.037	14	11	14	11	708	75	6.93	18.43	11	0	716808	1
TRUE	Low	Master Protein	Q8IZU9	Kin of IRRE-like protein 3 OS=Homo sapiens OX=9606 GN=KIRREL3 PE=1 SV=1	0.368	0.374	26	16	21	16	778	85.2	6.9	13.87	16	0	2.08048e+06	1
TRUE	Low	Master Protein	Q8IVT5	Kinase suppressor of Ras 1 OS=Homo sapiens OX=9606 GN=KSR1 PE=1 SV=3	0.062	1.36	15	12	16	12	923	102.1	8.66	12.42	12	0	846272	1
TRUE	Low	Master Protein	Q6VAB6	Kinase suppressor of Ras 2 OS=Homo sapiens OX=9606 GN=KSR2 PE=1 SV=2	0.131	0.982	21	16	21	16	950	107.6	8.69	24.62	16	0	2.94379e+06	1
TRUE	High	Master Protein	Q86UP2	Kinectin OS=Homo sapiens OX=9606 GN=KTN1 PE=1 SV=1	0	33.491	32	38	65	38	1357	156.2	5.64	116.01	38	0	4.73866e+06	1
TRUE	Low	Master Protein	Q9H0B6	Kinesin light chain 2 OS=Homo sapiens OX=9606 GN=KLC2 PE=1 SV=1	0.671	0.07	31	18	25	18	622	68.9	7.15	38.49	18	0	5.23417e+06	1
TRUE	Low	Master Protein	Q92845	Kinesin-associated protein 3 OS=Homo sapiens OX=9606 GN=KIFAP3 PE=1 SV=2	0.636	0.094	16	8	10	8	792	91.1	5.08	10.07	8	0	870884	1
TRUE	Low	Master Protein	Q9P2E2	Kinesin-like protein KIF17 OS=Homo sapiens OX=9606 GN=KIF17 PE=2 SV=3	0.635	0.092	19	17	20	17	1029	115	5.5	16.01	17	0	1.94417e+06	1
TRUE	Low	Master Protein	Q8NI77	Kinesin-like protein KIF18A OS=Homo sapiens OX=9606 GN=KIF18A PE=1 SV=2	0.653	0.085	28	21	39	21	898	102.2	8.91	46.82	21	0	1.38399e+06	1
TRUE	Low	Master Protein	O95235	Kinesin-like protein KIF20A OS=Homo sapiens OX=9606 GN=KIF20A PE=1 SV=1	0.237	0.634	20	14	21	14	890	100.2	6.92	22.81	14	0	3.32918e+07	1
TRUE	Low	Master Protein	Q7Z4S6	Kinesin-like protein KIF21A OS=Homo sapiens OX=9606 GN=KIF21A PE=1 SV=2	0.514	0.204	17	28	43	27	1674	187.1	6.42	40.35	28	1	5.52531e+06	1
TRUE	Low	Master Protein	P50748	Kinetochore-associated protein 1 OS=Homo sapiens OX=9606 GN=KNTC1 PE=1 SV=1	0.354	0.388	17	33	43	33	2209	250.6	5.97	24.03	33	0	1.33472e+07	1
TRUE	High	Master Protein	P01042	Kininogen-1 OS=Homo sapiens OX=9606 GN=KNG1 PE=1 SV=2	0	35.116	27	18	28	18	644	71.9	6.81	69.68	18	0	1.70145e+06	1
FALSE	Low	Master Protein	A6PVL3	Kinocilin OS=Homo sapiens OX=9606 GN=KNCN PE=2 SV=1	0.829	0.008	15	1	4	1	124	12.8	9.41	11.55	1	0	1.61977e+06	1
FALSE	Low	Master Protein	Q969F8	KiSS-1 receptor OS=Homo sapiens OX=9606 GN=KISS1R PE=1 SV=2	0.809	0.014	2	1	1	1	398	42.6	9.85	1.85	1	0	9971.46	1
TRUE	Low	Master Protein	P21583	Kit ligand OS=Homo sapiens OX=9606 GN=KITLG PE=1 SV=1	0.81	0	25	6	6	6	273	30.9	6.14	4.09	6	0	87180.9	1
FALSE	Low	Master Protein	Q5H943	Kita-kyushu lung cancer antigen 1 OS=Homo sapiens OX=9606 GN=CT83 PE=1 SV=1	0.799	0.016	21	3	3	3	113	12.8	10.2	3.77	3	0	163307	1
TRUE	Low	Master Protein	Q9UEF7	Klotho OS=Homo sapiens OX=9606 GN=KL PE=1 SV=2	0.6	0	10	8	8	8	1012	116.1	7.97	6.47	8	0	407294	1
TRUE	Low	Master Protein	Q14678	KN motif and ankyrin repeat domain-containing protein 1 OS=Homo sapiens OX=9606 GN=KANK1 PE=1 SV=3	0.443	0.286	22	23	33	23	1352	147.2	5.3	37.92	23	0	1.51975e+06	1
FALSE	Low	Master Protein	Q96MU8	Kremen protein 1 OS=Homo sapiens OX=9606 GN=KREMEN1 PE=1 SV=3	0.626	0	4	1	1	1	473	51.7	7.11	0	1	0	11837.9	1
TRUE	Low	Master Protein	Q8NCW0	Kremen protein 2 OS=Homo sapiens OX=9606 GN=KREMEN2 PE=2 SV=1	0.563	0.156	11	4	4	4	462	48.8	7.46	2.76	4	0	117723	1
TRUE	Low	Master Protein	O00522	Krev interaction trapped protein 1 OS=Homo sapiens OX=9606 GN=KRIT1 PE=1 SV=2	0.737	0.038	16	11	15	11	736	84.3	8.41	7.44	11	0	544112	1
TRUE	Low	Master Protein	Q13886	Krueppel-like factor 9 OS=Homo sapiens OX=9606 GN=KLF9 PE=1 SV=1	0.507	0.215	7	3	3	3	244	27.2	8.51	2.95	3	0	44693.4	1
FALSE	Low	Master Protein	O43278	Kunitz-type protease inhibitor 1 OS=Homo sapiens OX=9606 GN=SPINT1 PE=1 SV=2	0.82	0	9	4	8	4	529	58.4	6.29	11.4	4	0	1.01931e+06	1
TRUE	Low	Master Protein	O43291	Kunitz-type protease inhibitor 2 OS=Homo sapiens OX=9606 GN=SPINT2 PE=1 SV=2	0.615	0	5	2	7	2	252	28.2	8.29	2.18	2	0	303717	1
TRUE	Low	Master Protein	Q9NZI2	Kv channel-interacting protein 1 OS=Homo sapiens OX=9606 GN=KCNIP1 PE=1 SV=2	0.746	0.033	18	4	5	4	227	26.8	5.26	2.4	4	0	141239	1
FALSE	Low	Master Protein	Q9NS61	Kv channel-interacting protein 2 OS=Homo sapiens OX=9606 GN=KCNIP2 PE=1 SV=3	0.551	0	14	2	2	2	270	30.9	5.11	2.38	2	0	222993	1
FALSE	Low	Master Protein	Q6PIL6	Kv channel-interacting protein 4 OS=Homo sapiens OX=9606 GN=KCNIP4 PE=1 SV=1	0.285	0.512	4	1	2	1	250	28.7	5.21	5.21	1	0	30957.9	1
FALSE	Low	Master Protein	P40126	L-dopachrome tautomerase OS=Homo sapiens OX=9606 GN=DCT PE=1 SV=1	0.871	0.001	9	5	5	5	519	59.1	7.14	5.06	5	0	119345	1
TRUE	Low	Master Protein	P14151	L-selectin OS=Homo sapiens OX=9606 GN=SELL PE=1 SV=2	0.795	0	10	4	8	4	372	42.2	6.6	10.24	4	0	399006	1
TRUE	Low	Master Protein	Q7Z4W1	L-xylulose reductase OS=Homo sapiens OX=9606 GN=DCXR PE=1 SV=2	0.784	0.022	26	4	6	4	244	25.9	8.1	7.94	4	0	892506	1
TRUE	High	Master Protein	Q08431	Lactadherin OS=Homo sapiens OX=9606 GN=MFGE8 PE=1 SV=3	0	6.898	38	11	16	11	387	43.1	8.15	26.5	11	0	672196	1
TRUE	Low	Master Protein	P09848	Lactase-phlorizin hydrolase OS=Homo sapiens OX=9606 GN=LCT PE=1 SV=3	0.864	0.002	11	16	28	16	1927	218.5	6.34	14.53	16	0	1.6814e+06	1
TRUE	Low	Master Protein	P22079	Lactoperoxidase OS=Homo sapiens OX=9606 GN=LPO PE=1 SV=2	0.321	0.426	22	15	19	15	712	80.2	8.62	11.38	15	0	802468	1
FALSE	Low	Master Protein	Q9UNP4	Lactosylceramide alpha-2,3-sialyltransferase OS=Homo sapiens OX=9606 GN=ST3GAL5 PE=1 SV=4	0.594	0.125	12	5	5	5	418	48	8.98	6.82	5	0	398060	1
TRUE	High	Master Protein	Q04760	Lactoylglutathione lyase OS=Homo sapiens OX=9606 GN=GLO1 PE=1 SV=4	0.006	2.708	18	3	3	3	184	20.8	5.31	2.57	3	0	21170.1	1
FALSE	Low	Master Protein	O95278	Laforin OS=Homo sapiens OX=9606 GN=EPM2A PE=1 SV=2	0.775	0	5	1	1	1	331	37.1	6.65	0	1	0	63259.8	1
TRUE	Low	Master Protein	P24043	Laminin subunit alpha-2 OS=Homo sapiens OX=9606 GN=LAMA2 PE=1 SV=4	0.194	0.753	13	37	52	37	3122	343.7	6.4	57.12	37	0	3.99778e+06	1
TRUE	Low	Master Protein	Q9NS86	LanC-like protein 2 OS=Homo sapiens OX=9606 GN=LANCL2 PE=1 SV=1	0.707	0	16	7	7	7	450	50.8	7.43	2.3	7	0	237874	1
FALSE	Low	Master Protein	Q6ZV70	LanC-like protein 3 OS=Homo sapiens OX=9606 GN=LANCL3 PE=2 SV=2	0.558	0	3	1	2	1	420	46.3	7.09	0	1	0	14915	1
TRUE	Low	Master Protein	Q01650	Large neutral amino acids transporter small subunit 1 OS=Homo sapiens OX=9606 GN=SLC7A5 PE=1 SV=2	0.374	0.363	13	5	8	5	507	55	7.72	15.24	5	0	1.22593e+06	1
TRUE	Low	Master Protein	Q9UHI5	Large neutral amino acids transporter small subunit 2 OS=Homo sapiens OX=9606 GN=SLC7A8 PE=1 SV=1	0.678	0	16	4	4	4	535	58.3	5.94	4.14	4	0	42309.8	1
TRUE	Low	Master Protein	O75387	Large neutral amino acids transporter small subunit 3 OS=Homo sapiens OX=9606 GN=SLC43A1 PE=1 SV=1	0.786	0.021	10	4	4	4	559	61.4	7.68	2.44	4	0	135821	1
TRUE	Low	Master Protein	Q8N370	Large neutral amino acids transporter small subunit 4 OS=Homo sapiens OX=9606 GN=SLC43A2 PE=1 SV=1	0.832	0.007	8	5	8	5	569	62.7	7.94	6.98	5	0	261823	1
TRUE	Low	Master Protein	Q9H400	Lck-interacting transmembrane adapter 1 OS=Homo sapiens OX=9606 GN=LIME1 PE=1 SV=1	0.525	0.191	9	3	5	3	295	31.3	9.58	8.84	3	0	837399	1
TRUE	Low	Master Protein	Q5TDP6	Lengsin OS=Homo sapiens OX=9606 GN=LGSN PE=1 SV=1	0.799	0.016	25	13	20	13	509	57.2	6.35	17.63	13	0	1.66499e+06	1
TRUE	Low	Master Protein	P48357	Leptin receptor OS=Homo sapiens OX=9606 GN=LEPR PE=1 SV=2	0.596	0.123	12	8	10	8	1165	132.4	6.52	14.2	8	0	256028	1
TRUE	Low	Master Protein	Q15334	Lethal(2) giant larvae protein homolog 1 OS=Homo sapiens OX=9606 GN=LLGL1 PE=1 SV=3	0.663	0.076	13	12	15	12	1064	115.3	6.29	11.07	12	0	515344	1
TRUE	Low	Master Protein	Q9Y468	Lethal(3)malignant brain tumor-like protein 1 OS=Homo sapiens OX=9606 GN=L3MBTL1 PE=1 SV=4	0.552	0	16	8	9	8	840	92.2	6.04	15.74	8	0	496240	1
TRUE	Low	Master Protein	Q9Y250	Leucine zipper putative tumor suppressor 1 OS=Homo sapiens OX=9606 GN=LZTS1 PE=1 SV=3	0.634	0.101	9	4	4	3	596	66.6	7.09	2.28	4	0	6.38298e+06	1
TRUE	Low	Master Protein	Q9BRK4	Leucine zipper putative tumor suppressor 2 OS=Homo sapiens OX=9606 GN=LZTS2 PE=1 SV=2	0.759	0	7	3	3	3	669	72.7	6.51	0	3	0	174036	1
TRUE	Low	Master Protein	Q9P244	Leucine-rich repeat and fibronectin type III domain-containing protein 1 OS=Homo sapiens OX=9606 GN=LRFN1 PE=1 SV=2	0.125	0.999	18	12	14	12	771	82.3	7.05	10.62	12	0	679448	1
TRUE	Low	Master Protein	Q9ULH4	Leucine-rich repeat and fibronectin type-III domain-containing protein 2 OS=Homo sapiens OX=9606 GN=LRFN2 PE=1 SV=2	0.673	0	16	11	26	10	789	84.7	6.74	11.04	11	1	2.94651e+06	1
TRUE	Low	Master Protein	Q9BTN0	Leucine-rich repeat and fibronectin type-III domain-containing protein 3 OS=Homo sapiens OX=9606 GN=LRFN3 PE=2 SV=1	0.824	0.009	18	10	12	10	628	66.2	7.24	14.44	10	0	1.18595e+06	1
TRUE	Low	Master Protein	Q6PJG9	Leucine-rich repeat and fibronectin type-III domain-containing protein 4 OS=Homo sapiens OX=9606 GN=LRFN4 PE=1 SV=1	0.342	0.397	17	10	12	9	635	66.8	6.92	10.98	10	0	926970	1
TRUE	Low	Master Protein	Q96NI6	Leucine-rich repeat and fibronectin type-III domain-containing protein 5 OS=Homo sapiens OX=9606 GN=LRFN5 PE=1 SV=2	0.558	0.16	20	10	18	10	719	79.4	7.49	22.74	10	0	971510	1
FALSE	Low	Master Protein	Q96FE5	Leucine-rich repeat and immunoglobulin-like domain-containing nogo receptor-interacting protein 1 OS=Homo sapiens OX=9606 GN=LINGO1 PE=1 SV=2	0.746	0.032	13	5	8	5	620	69.8	8.56	5.89	5	0	1.20444e+06	1
TRUE	High	Master Protein	Q32MZ4	Leucine-rich repeat flightless-interacting protein 1 OS=Homo sapiens OX=9606 GN=LRRFIP1 PE=1 SV=2	0	5.114	23	17	76	17	808	89.2	4.65	31.99	17	0	1.01862e+07	1
TRUE	Low	Master Protein	Q8WUT4	Leucine-rich repeat neuronal protein 4 OS=Homo sapiens OX=9606 GN=LRRN4 PE=1 SV=3	0.619	0	6	4	7	4	740	78.8	7.2	3.7	4	0	2.04324e+06	1
TRUE	Low	Master Protein	Q5S007	Leucine-rich repeat serine/threonine-protein kinase 2 OS=Homo sapiens OX=9606 GN=LRRK2 PE=1 SV=2	0.223	0.659	21	43	55	43	2527	285.9	6.8	45.5	43	0	4.67873e+06	1
FALSE	Low	Master Protein	Q86UE6	Leucine-rich repeat transmembrane neuronal protein 1 OS=Homo sapiens OX=9606 GN=LRRTM1 PE=2 SV=2	0.872	0.001	8	5	5	5	522	58.6	7.34	6.11	5	0	91503.9	1
TRUE	Low	Master Protein	O43300	Leucine-rich repeat transmembrane neuronal protein 2 OS=Homo sapiens OX=9606 GN=LRRTM2 PE=1 SV=3	0.657	0	19	8	11	6	516	59	8	6.74	8	1	1.15192e+06	1
TRUE	Low	Master Protein	Q86VH5	Leucine-rich repeat transmembrane neuronal protein 3 OS=Homo sapiens OX=9606 GN=LRRTM3 PE=2 SV=2	0.685	0	18	8	19	6	581	65.9	9.13	11.19	8	3	787118	1
TRUE	Low	Master Protein	Q86VH4	Leucine-rich repeat transmembrane neuronal protein 4 OS=Homo sapiens OX=9606 GN=LRRTM4 PE=2 SV=2	0.71	0	13	6	6	4	590	67.2	8.95	2.33	6	0	89667.6	1
TRUE	Low	Master Protein	Q9NZU1	Leucine-rich repeat transmembrane protein FLRT1 OS=Homo sapiens OX=9606 GN=FLRT1 PE=1 SV=3	0.18	0.795	27	18	25	17	646	71.3	6.38	21	18	1	2.93086e+06	1
TRUE	Low	Master Protein	O43155	Leucine-rich repeat transmembrane protein FLRT2 OS=Homo sapiens OX=9606 GN=FLRT2 PE=1 SV=1	0.797	0.018	16	10	11	10	660	74	7.8	10.16	10	0	657731	1
TRUE	Low	Master Protein	Q9NZU0	Leucine-rich repeat transmembrane protein FLRT3 OS=Homo sapiens OX=9606 GN=FLRT3 PE=1 SV=1	0.336	0.405	23	12	23	11	649	73	7.64	39.74	12	0	5.17321e+06	1
TRUE	Low	Master Protein	Q9BXB1	Leucine-rich repeat-containing G-protein coupled receptor 4 OS=Homo sapiens OX=9606 GN=LGR4 PE=1 SV=2	0.164	0.834	9	6	12	6	951	104.4	6.19	2.61	6	0	1.19825e+06	1
TRUE	Low	Master Protein	O75473	Leucine-rich repeat-containing G-protein coupled receptor 5 OS=Homo sapiens OX=9606 GN=LGR5 PE=1 SV=1	0.864	0.002	9	8	13	8	907	99.9	6.6	11.78	8	0	1.01426e+06	1
TRUE	Low	Master Protein	Q9HBX8	Leucine-rich repeat-containing G-protein coupled receptor 6 OS=Homo sapiens OX=9606 GN=LGR6 PE=1 SV=3	0.203	0.73	14	11	15	11	967	104.2	5.72	25.09	11	0	2.14042e+06	1
TRUE	Low	Master Protein	Q9H756	Leucine-rich repeat-containing protein 19 OS=Homo sapiens OX=9606 GN=LRRC19 PE=1 SV=1	0.618	0	12	2	2	2	370	42.3	5.12	2.61	2	0	43214.3	1
FALSE	Low	Master Protein	Q2I0M4	Leucine-rich repeat-containing protein 26 OS=Homo sapiens OX=9606 GN=LRRC26 PE=1 SV=2	0.647	0	9	3	4	3	334	34.8	9.17	3.47	3	0	180574	1
FALSE	Low	Master Protein	Q5VT99	Leucine-rich repeat-containing protein 38 OS=Homo sapiens OX=9606 GN=LRRC38 PE=1 SV=1	0.834	0.007	11	3	3	3	294	32.1	4.97	0	3	0	47590.2	1
TRUE	Low	Master Protein	Q9HBW1	Leucine-rich repeat-containing protein 4 OS=Homo sapiens OX=9606 GN=LRRC4 PE=1 SV=2	0.21	0.692	7	4	5	3	653	72.7	7.05	4.39	4	0	76250.9	1
TRUE	Low	Master Protein	Q96CN5	Leucine-rich repeat-containing protein 45 OS=Homo sapiens OX=9606 GN=LRRC45 PE=1 SV=1	0.095	1.139	25	19	25	19	670	75.9	6.23	19.44	19	0	2.00173e+06	1
TRUE	Low	Master Protein	Q9NT99	Leucine-rich repeat-containing protein 4B OS=Homo sapiens OX=9606 GN=LRRC4B PE=2 SV=3	0.21	0.692	5	2	4	1	713	76.4	7.23	6.92	2	0	349540	1
TRUE	Low	Master Protein	Q9HCJ2	Leucine-rich repeat-containing protein 4C OS=Homo sapiens OX=9606 GN=LRRC4C PE=1 SV=1	0.202	0.732	29	11	13	10	640	71.9	7.15	13.1	11	1	804045	1
FALSE	Low	Master Protein	Q8N7C0	Leucine-rich repeat-containing protein 52 OS=Homo sapiens OX=9606 GN=LRRC52 PE=1 SV=2	0.565	0	3	2	3	2	313	35.1	5.74	5.28	2	0	222447	1
TRUE	Low	Master Protein	Q6ZSA7	Leucine-rich repeat-containing protein 55 OS=Homo sapiens OX=9606 GN=LRRC55 PE=1 SV=3	0.706	0	8	2	3	2	298	33	5.94	0	2	0	67343.7	1
TRUE	Low	Master Protein	Q96NW7	Leucine-rich repeat-containing protein 7 OS=Homo sapiens OX=9606 GN=LRRC7 PE=1 SV=1	0.256	0.576	29	37	57	34	1537	172.5	6.81	63.94	37	3	8.57027e+06	1
TRUE	Low	Master Protein	Q7Z2Q7	Leucine-rich repeat-containing protein 70 OS=Homo sapiens OX=9606 GN=LRRC70 PE=2 SV=1	0.276	0.539	20	10	13	10	622	70.3	8.76	20.56	10	0	546519	1
TRUE	Low	Master Protein	Q96JA1	Leucine-rich repeats and immunoglobulin-like domains protein 1 OS=Homo sapiens OX=9606 GN=LRIG1 PE=1 SV=2	0.823	0.011	13	11	12	11	1093	119	7.09	6.49	11	0	812538	1
TRUE	Low	Master Protein	O94898	Leucine-rich repeats and immunoglobulin-like domains protein 2 OS=Homo sapiens OX=9606 GN=LRIG2 PE=1 SV=3	0.655	0.084	17	13	14	13	1065	118.9	5.55	15.49	13	0	325243	1
TRUE	Low	Master Protein	Q6UXM1	Leucine-rich repeats and immunoglobulin-like domains protein 3 OS=Homo sapiens OX=9606 GN=LRIG3 PE=1 SV=1	0.243	0.622	18	15	25	15	1119	123.4	6.19	28.28	15	0	1.2121e+06	1
TRUE	Low	Master Protein	Q9UIQ6	Leucyl-cystinyl aminopeptidase OS=Homo sapiens OX=9606 GN=LNPEP PE=1 SV=3	0.554	0	18	14	20	14	1025	117.3	5.73	26.19	14	0	734088	1
TRUE	Low	Master Protein	P42702	Leukemia inhibitory factor receptor OS=Homo sapiens OX=9606 GN=LIFR PE=1 SV=1	0.285	0.513	15	15	18	15	1097	123.7	5.72	18.84	15	0	1.31043e+06	1
FALSE	Low	Master Protein	P11049	Leukocyte antigen CD37 OS=Homo sapiens OX=9606 GN=CD37 PE=1 SV=2	0.827	0.009	3	1	1	1	281	31.7	7.94	1.61	1	0	110505	1
TRUE	Low	Master Protein	O75019	Leukocyte immunoglobulin-like receptor subfamily A member 1 OS=Homo sapiens OX=9606 GN=LILRA1 PE=2 SV=1	0.738	0.037	19	8	15	6	489	53.2	7.84	13.3	8	1	2.21076e+06	1
TRUE	Low	Master Protein	Q8N149	Leukocyte immunoglobulin-like receptor subfamily A member 2 OS=Homo sapiens OX=9606 GN=LILRA2 PE=1 SV=2	0.568	0	7	2	2	2	483	53	6.92	2.02	2	0	46180.3	1
FALSE	Low	Master Protein	Q8N6C8	Leukocyte immunoglobulin-like receptor subfamily A member 3 OS=Homo sapiens OX=9606 GN=LILRA3 PE=1 SV=3	0.657	0	2	1	2	1	439	47.4	8.09	0	1	0	14562.2	1
TRUE	Low	Master Protein	P59901	Leukocyte immunoglobulin-like receptor subfamily A member 4 OS=Homo sapiens OX=9606 GN=LILRA4 PE=1 SV=2	0.723	0	13	5	5	5	499	55.1	8.07	0	5	0	308890	1
TRUE	Low	Master Protein	A6NI73	Leukocyte immunoglobulin-like receptor subfamily A member 5 OS=Homo sapiens OX=9606 GN=LILRA5 PE=1 SV=1	0.634	0	15	3	3	3	299	32.7	6.99	2.88	3	0	76444.1	1
TRUE	Low	Master Protein	Q8NHL6	Leukocyte immunoglobulin-like receptor subfamily B member 1 OS=Homo sapiens OX=9606 GN=LILRB1 PE=1 SV=1	0.595	0	8	2	2	2	650	70.8	6.05	0	2	0	43178.7	1
TRUE	Low	Master Protein	Q8N423	Leukocyte immunoglobulin-like receptor subfamily B member 2 OS=Homo sapiens OX=9606 GN=LILRB2 PE=1 SV=4	0.852	0.004	10	4	4	3	598	65	7.23	2.1	4	0	16768.2	1
TRUE	Low	Master Protein	O75022	Leukocyte immunoglobulin-like receptor subfamily B member 3 OS=Homo sapiens OX=9606 GN=LILRB3 PE=1 SV=3	0.635	0.102	8	3	3	3	631	69.3	6.93	6.44	3	0	63888.5	1
TRUE	Low	Master Protein	Q8NHJ6	Leukocyte immunoglobulin-like receptor subfamily B member 4 OS=Homo sapiens OX=9606 GN=LILRB4 PE=1 SV=3	0.563	0.157	10	3	4	3	448	49.3	6.67	3.52	3	0	80926.1	1
TRUE	Low	Master Protein	Q08722	Leukocyte surface antigen CD47 OS=Homo sapiens OX=9606 GN=CD47 PE=1 SV=1	0.083	1.215	8	3	3	3	323	35.2	7.21	1.91	3	0	47540.7	1
TRUE	Low	Master Protein	P29376	Leukocyte tyrosine kinase receptor OS=Homo sapiens OX=9606 GN=LTK PE=1 SV=3	0.683	0	4	2	3	2	864	91.6	6.49	2.77	2	0	121781	1
TRUE	Low	Master Protein	Q6GTX8	Leukocyte-associated immunoglobulin-like receptor 1 OS=Homo sapiens OX=9606 GN=LAIR1 PE=1 SV=1	0.554	0	8	2	3	2	287	31.4	5.63	1.69	2	0	4923.17	1
TRUE	Low	Master Protein	P16150	Leukosialin OS=Homo sapiens OX=9606 GN=SPN PE=1 SV=1	0.598	0	12	4	9	4	400	40.3	5.1	9.43	4	0	202286	1
TRUE	Low	Master Protein	Q15722	Leukotriene B4 receptor 1 OS=Homo sapiens OX=9606 GN=LTB4R PE=1 SV=2	0.829	0.008	16	5	7	5	352	37.5	11.11	5.83	5	0	208415	1
FALSE	Low	Master Protein	Q9NPC1	Leukotriene B4 receptor 2 OS=Homo sapiens OX=9606 GN=LTB4R2 PE=2 SV=2	0.725	0	14	4	6	4	358	37.9	10.67	6.73	4	0	303202	1
TRUE	High	Master Protein	O60711	Leupaxin OS=Homo sapiens OX=9606 GN=LPXN PE=1 SV=1	0.001	4.389	13	4	8	4	386	43.3	6.01	8.75	4	0	284782	1
TRUE	Low	Master Protein	Q7Z7J7	LHFPL tetraspan subfamily member 4 protein OS=Homo sapiens OX=9606 GN=LHFPL4 PE=1 SV=1	0.732	0	8	1	1	1	247	27	7.18	0	1	0	48065.8	1
TRUE	High	Master Protein	P48059	LIM and senescent cell antigen-like-containing domain protein 1 OS=Homo sapiens OX=9606 GN=LIMS1 PE=1 SV=4	0	27.374	32	9	14	6	325	37.2	8.05	41.34	9	3	339772	1
FALSE	High	Master Protein	Q7Z4I7	LIM and senescent cell antigen-like-containing domain protein 2 OS=Homo sapiens OX=9606 GN=LIMS2 PE=1 SV=1	0	13.456	18	6	10	3	341	38.9	8.05	24.41	6	0	37800.2	1
TRUE	High	Master Protein	Q9UHB6	LIM domain and actin-binding protein 1 OS=Homo sapiens OX=9606 GN=LIMA1 PE=1 SV=1	0	20.954	31	20	25	20	759	85.2	6.84	36.48	20	0	2.43909e+06	1
TRUE	High	Master Protein	Q8WWI1	LIM domain only protein 7 OS=Homo sapiens OX=9606 GN=LMO7 PE=1 SV=3	0	33.598	31	43	57	43	1683	192.6	8.09	83.49	43	0	2.85584e+06	1
TRUE	Low	Master Protein	O43679	LIM domain-binding protein 2 OS=Homo sapiens OX=9606 GN=LDB2 PE=1 SV=1	0.652	0	22	6	6	6	373	42.8	6.93	1.61	6	0	452205	1
TRUE	Low	Master Protein	Q9UGP4	LIM domain-containing protein 1 OS=Homo sapiens OX=9606 GN=LIMD1 PE=1 SV=1	0.718	0.043	14	7	10	7	676	72.1	6.65	11.27	7	0	283794	1
TRUE	Low	Master Protein	Q96IF1	LIM domain-containing protein ajuba OS=Homo sapiens OX=9606 GN=AJUBA PE=1 SV=1	0.62	0	10	5	6	5	538	56.9	7.14	4.81	5	0	160789	1
TRUE	Low	Master Protein	Q8WVP7	Limb region 1 protein homolog OS=Homo sapiens OX=9606 GN=LMBR1 PE=1 SV=1	0.788	0	9	3	4	3	490	55.1	5.94	0	3	0	197408	1
TRUE	Low	Master Protein	Q13449	Limbic system-associated membrane protein OS=Homo sapiens OX=9606 GN=LSAMP PE=1 SV=2	0.857	0.002	33	8	11	8	338	37.4	6.98	7.76	8	0	4.02178e+06	1
TRUE	Low	Master Protein	Q86UK5	Limbin OS=Homo sapiens OX=9606 GN=EVC2 PE=1 SV=1	0.709	0.048	8	10	13	10	1308	147.9	6.96	14.54	10	0	814375	1
TRUE	Low	Master Protein	O43561	Linker for activation of T-cells family member 1 OS=Homo sapiens OX=9606 GN=LAT PE=1 SV=1	0.814	0.013	11	2	6	2	262	27.9	4.39	6.34	2	0	812771	1
TRUE	Low	Master Protein	Q8WWY8	Lipase member H OS=Homo sapiens OX=9606 GN=LIPH PE=1 SV=1	0.614	0	20	6	7	6	451	50.8	7.42	3.78	6	0	439941	1
TRUE	Low	Master Protein	Q6XZB0	Lipase member I OS=Homo sapiens OX=9606 GN=LIPI PE=1 SV=3	0.634	0.102	15	7	9	7	460	52.9	8.97	0	7	0	677933	1
TRUE	High	Master Protein	Q86X29	Lipolysis-stimulated lipoprotein receptor OS=Homo sapiens OX=9606 GN=LSR PE=1 SV=4	0	5.615	24	11	17	11	649	71.4	7.97	22.66	11	0	1.47114e+06	1
TRUE	High	Master Protein	Q93052	Lipoma-preferred partner OS=Homo sapiens OX=9606 GN=LPP PE=1 SV=1	0	63.462	35	16	31	16	612	65.7	7.37	63.87	16	0	4.96549e+06	1
TRUE	High	Master Protein	P50851	Lipopolysaccharide-responsive and beige-like anchor protein OS=Homo sapiens OX=9606 GN=LRBA PE=1 SV=4	0	29.467	19	46	64	42	2863	318.9	5.6	80.05	46	4	3.15057e+06	1
TRUE	Low	Master Protein	P06858	Lipoprotein lipase OS=Homo sapiens OX=9606 GN=LPL PE=1 SV=1	0.63	0	7	3	5	3	475	53.1	8.15	2.4	3	0	125160	1
TRUE	Low	Master Protein	Q86W92	Liprin-beta-1 OS=Homo sapiens OX=9606 GN=PPFIBP1 PE=1 SV=2	0.833	0.007	24	19	24	19	1011	114	5.55	18.51	19	0	1.20196e+06	1
FALSE	High	Master Protein	P05451	Lithostathine-1-alpha OS=Homo sapiens OX=9606 GN=REG1A PE=1 SV=3	0.001	3.561	10	2	3	2	166	18.7	5.94	7.34	2	0	166820	1
TRUE	High	Master Protein	Q6P1M3	LLGL scribble cell polarity complex component 2 OS=Homo sapiens OX=9606 GN=LLGL2 PE=1 SV=2	0.007	2.632	20	18	19	18	1020	113.4	7.52	18.59	18	0	833808	1
TRUE	Low	Master Protein	Q6PCB7	Long-chain fatty acid transport protein 1 OS=Homo sapiens OX=9606 GN=SLC27A1 PE=1 SV=1	0.696	0.054	12	7	13	6	646	71.1	8.53	9.29	7	0	308837	1
TRUE	Low	Master Protein	Q6P1M0	Long-chain fatty acid transport protein 4 OS=Homo sapiens OX=9606 GN=SLC27A4 PE=1 SV=1	0.251	0.597	17	9	13	8	643	72	8.47	6.19	9	1	3.69154e+06	1
TRUE	Low	Master Protein	Q9Y2P4	Long-chain fatty acid transport protein 6 OS=Homo sapiens OX=9606 GN=SLC27A6 PE=1 SV=1	0.704	0.051	13	7	11	7	619	70.1	8.51	10.75	7	0	2.71253e+07	1
TRUE	High	Master Protein	P33121	Long-chain-fatty-acid--CoA ligase 1 OS=Homo sapiens OX=9606 GN=ACSL1 PE=1 SV=1	0	9.566	22	15	18	14	698	77.9	7.15	26.03	15	1	2.24673e+06	1
TRUE	High	Master Protein	O95573	Long-chain-fatty-acid--CoA ligase 3 OS=Homo sapiens OX=9606 GN=ACSL3 PE=1 SV=3	0	35.54	31	15	22	14	720	80.4	8.38	47.69	15	0	3.24966e+06	1
TRUE	High	Master Protein	O60488	Long-chain-fatty-acid--CoA ligase 4 OS=Homo sapiens OX=9606 GN=ACSL4 PE=1 SV=2	0	23.97	31	16	26	15	711	79.1	8.38	49.97	16	1	1.33544e+06	1
TRUE	High	Master Protein	Q9ULC5	Long-chain-fatty-acid--CoA ligase 5 OS=Homo sapiens OX=9606 GN=ACSL5 PE=1 SV=1	0	16.067	26	13	16	12	683	75.9	6.92	24.31	13	0	357963	1
FALSE	Low	Master Protein	Q9UKU0	Long-chain-fatty-acid--CoA ligase 6 OS=Homo sapiens OX=9606 GN=ACSL6 PE=1 SV=4	0.684	0.062	11	7	8	7	697	77.7	7.43	6.36	7	0	414696	1
TRUE	Medium	Master Protein	Q96GR2	Long-chain-fatty-acid--CoA ligase ACSBG1 OS=Homo sapiens OX=9606 GN=ACSBG1 PE=1 SV=2	0.042	1.584	17	14	28	14	724	81.2	6.02	32.27	14	0	3.15097e+06	1
TRUE	Low	Master Protein	P04000	Long-wave-sensitive opsin 1 OS=Homo sapiens OX=9606 GN=OPN1LW PE=1 SV=1	0.865	0	18	5	5	5	364	40.5	8.6	6.98	5	0	2.92229e+06	1
TRUE	Low	Master Protein	P23490	Loricrin OS=Homo sapiens OX=9606 GN=LORICRIN PE=1 SV=2	0.784	0	9	2	2	2	312	25.7	8.09	2.4	2	0	87776.5	1
TRUE	Low	Master Protein	P06734	Low affinity immunoglobulin epsilon Fc receptor OS=Homo sapiens OX=9606 GN=FCER2 PE=1 SV=1	0.877	0	18	5	5	5	321	36.4	5.57	2.38	5	0	86766.4	1
FALSE	High	Master Protein	P12318	Low affinity immunoglobulin gamma Fc region receptor II-a OS=Homo sapiens OX=9606 GN=FCGR2A PE=1 SV=4	0.001	3.655	25	4	5	3	317	35	6.68	6.26	4	0	56968.7	1
TRUE	Low	Master Protein	P31994	Low affinity immunoglobulin gamma Fc region receptor II-b OS=Homo sapiens OX=9606 GN=FCGR2B PE=1 SV=2	0.718	0.043	9	4	5	3	310	34	6.16	0	4	1	693823	1
TRUE	Low	Master Protein	O75015	Low affinity immunoglobulin gamma Fc region receptor III-B OS=Homo sapiens OX=9606 GN=FCGR3B PE=1 SV=2	0.612	0	13	2	2	2	233	26.2	6.71	4.18	2	0	16796.9	1
TRUE	High	Master Protein	Q5SW96	Low density lipoprotein receptor adapter protein 1 OS=Homo sapiens OX=9606 GN=LDLRAP1 PE=1 SV=3	0.001	4.855	27	6	10	6	308	33.9	6.7	11.61	6	0	239811	1
TRUE	High	Master Protein	P24666	Low molecular weight phosphotyrosine protein phosphatase OS=Homo sapiens OX=9606 GN=ACP1 PE=1 SV=3	0	19.43	66	10	13	10	158	18	6.74	29.5	10	0	933438	1
TRUE	Low	Master Protein	Q86YD5	Low-density lipoprotein receptor class A domain-containing protein 3 OS=Homo sapiens OX=9606 GN=LDLRAD3 PE=2 SV=3	0.872	0	6	3	3	3	345	37.4	4.87	1.94	3	0	386570	1
TRUE	Low	Master Protein	P01130	Low-density lipoprotein receptor OS=Homo sapiens OX=9606 GN=LDLR PE=1 SV=1	0.571	0	5	4	7	4	860	95.3	5.05	6.39	4	0	489381	1
TRUE	Low	Master Protein	Q7Z4F1	Low-density lipoprotein receptor-related protein 10 OS=Homo sapiens OX=9606 GN=LRP10 PE=1 SV=2	0.42	0.309	9	6	8	6	713	76.1	5.52	7.81	6	0	259074	1
TRUE	Low	Master Protein	Q86VZ4	Low-density lipoprotein receptor-related protein 11 OS=Homo sapiens OX=9606 GN=LRP11 PE=2 SV=2	0.634	0	18	6	7	6	500	53.3	6.47	8.16	6	0	131906	1
TRUE	Low	Master Protein	Q9Y561	Low-density lipoprotein receptor-related protein 12 OS=Homo sapiens OX=9606 GN=LRP12 PE=1 SV=1	0.587	0	11	9	9	9	859	94.9	5.24	7.54	9	0	338968	1
TRUE	Low	Master Protein	P98164	Low-density lipoprotein receptor-related protein 2 OS=Homo sapiens OX=9606 GN=LRP2 PE=1 SV=3	0.221	0.665	7	27	31	27	4655	521.6	5.08	26.86	27	0	2.05713e+06	1
TRUE	Low	Master Protein	O75074	Low-density lipoprotein receptor-related protein 3 OS=Homo sapiens OX=9606 GN=LRP3 PE=2 SV=2	0.871	0.001	9	6	13	6	770	82.8	6.21	12.5	6	0	3.5909e+06	1
TRUE	Low	Master Protein	O75096	Low-density lipoprotein receptor-related protein 4 OS=Homo sapiens OX=9606 GN=LRP4 PE=1 SV=4	0.634	0.098	14	19	22	19	1905	211.9	5.27	26.4	19	0	1.68056e+06	1
TRUE	Low	Master Protein	O75197	Low-density lipoprotein receptor-related protein 5 OS=Homo sapiens OX=9606 GN=LRP5 PE=1 SV=2	0.722	0.042	10	15	25	15	1615	179	5.34	24.86	15	0	7.90858e+06	1
TRUE	Low	Master Protein	O75581	Low-density lipoprotein receptor-related protein 6 OS=Homo sapiens OX=9606 GN=LRP6 PE=1 SV=2	0.525	0.191	12	17	27	17	1613	180.3	5.31	29.84	17	0	2.61147e+06	1
TRUE	Low	Master Protein	Q14114	Low-density lipoprotein receptor-related protein 8 OS=Homo sapiens OX=9606 GN=LRP8 PE=1 SV=4	0.853	0.004	14	14	17	13	963	105.6	5.05	18.8	14	0	587169	1
TRUE	Medium	Master Protein	Q14696	LRP chaperone MESD OS=Homo sapiens OX=9606 GN=MESD PE=1 SV=2	0.02	2.045	21	5	11	5	234	26.1	7.78	7.86	5	0	2.2717e+07	1
TRUE	Low	Master Protein	P22888	Lutropin-choriogonadotropic hormone receptor OS=Homo sapiens OX=9606 GN=LHCGR PE=1 SV=4	0.662	0	17	9	9	9	699	78.6	8.5	13.38	9	0	284723	1
TRUE	Low	Master Protein	P0DP58	Ly-6/neurotoxin-like protein 1 OS=Homo sapiens OX=9606 GN=LYNX1 PE=1 SV=1	0.648	0	7	1	1	1	116	12.6	7.8	0	1	0	2731.99	1
FALSE	Low	Master Protein	Q8N2G4	Ly6/PLAUR domain-containing protein 1 OS=Homo sapiens OX=9606 GN=LYPD1 PE=1 SV=2	0.586	0	24	3	4	3	141	15.2	8.02	2.04	3	0	241587	1
TRUE	Low	Master Protein	O95274	Ly6/PLAUR domain-containing protein 3 OS=Homo sapiens OX=9606 GN=LYPD3 PE=1 SV=2	0.768	0	21	5	6	5	346	35.9	7.75	0	5	0	391754	1
TRUE	Low	Master Protein	Q86Y78	Ly6/PLAUR domain-containing protein 6 OS=Homo sapiens OX=9606 GN=LYPD6 PE=1 SV=1	0.774	0	21	2	2	2	171	19.1	6.06	0	2	0	79879.7	1
TRUE	Low	Master Protein	Q8NI32	Ly6/PLAUR domain-containing protein 6B OS=Homo sapiens OX=9606 GN=LYPD6B PE=2 SV=1	0.798	0	4	1	1	1	183	20.6	7.78	0	1	0	2077.44	1
TRUE	Low	Master Protein	Q6UX82	Ly6/PLAUR domain-containing protein 8 OS=Homo sapiens OX=9606 GN=LYPD8 PE=1 SV=2	0.583	0	11	1	1	1	237	25.2	5.72	0	1	0	401706	1
TRUE	Low	Master Protein	Q9Y5Y7	Lymphatic vessel endothelial hyaluronic acid receptor 1 OS=Homo sapiens OX=9606 GN=LYVE1 PE=1 SV=2	0.834	0	10	3	4	3	322	35.2	8.28	0	3	0	386397	1
TRUE	Low	Master Protein	P18627	Lymphocyte activation gene 3 protein OS=Homo sapiens OX=9606 GN=LAG3 PE=1 SV=5	0.635	0.102	14	5	5	5	525	57.4	7.97	4.26	5	0	244418	1
TRUE	Low	Master Protein	Q8NDX9	Lymphocyte antigen 6 complex locus protein G5b OS=Homo sapiens OX=9606 GN=LY6G5B PE=1 SV=1	0.646	0	12	1	2	1	201	22.6	6.64	2.45	1	0	37444.6	1
FALSE	Low	Master Protein	Q5SRR4	Lymphocyte antigen 6 complex locus protein G5c OS=Homo sapiens OX=9606 GN=LY6G5C PE=1 SV=1	0.811	0	23	2	2	2	150	16.6	7.8	1.73	2	0	368565	1
FALSE	Low	Master Protein	O95867	Lymphocyte antigen 6 complex locus protein G6c OS=Homo sapiens OX=9606 GN=LY6G6C PE=1 SV=1	0.698	0	10	1	1	1	125	13.8	8.15	0	1	0	629899	1
FALSE	Low	Master Protein	O95868	Lymphocyte antigen 6 complex locus protein G6d OS=Homo sapiens OX=9606 GN=LY6G6D PE=1 SV=1	0.663	0	10	1	1	1	133	13.7	7.02	0	1	0	5822.81	1
FALSE	Low	Master Protein	Q5SQ64	Lymphocyte antigen 6 complex locus protein G6f OS=Homo sapiens OX=9606 GN=LY6G6F PE=1 SV=2	0.58	0	8	2	2	2	297	32.4	8.56	1.7	2	0	140710	1
FALSE	Low	Master Protein	Q14210	Lymphocyte antigen 6D OS=Homo sapiens OX=9606 GN=LY6D PE=1 SV=1	0.712	0	12	1	1	1	128	13.3	8.21	0	1	0	12732.2	1
FALSE	Low	Master Protein	Q17RY6	Lymphocyte antigen 6K OS=Homo sapiens OX=9606 GN=LY6K PE=1 SV=2	0.623	0	18	2	3	2	165	18.7	7.43	4.07	2	0	254960	1
FALSE	Low	Master Protein	H3BQJ8	Lymphocyte antigen 6L OS=Homo sapiens OX=9606 GN=LY6L PE=3 SV=1	0.584	0	12	1	2	1	138	15.3	8.65	0	1	0	22766.5	1
TRUE	Low	Master Protein	O60449	Lymphocyte antigen 75 OS=Homo sapiens OX=9606 GN=LY75 PE=1 SV=3	0.552	0.166	10	15	23	15	1722	198.2	6.67	23.95	15	0	2.04349e+07	1
TRUE	Low	Master Protein	Q9Y6Y9	Lymphocyte antigen 96 OS=Homo sapiens OX=9606 GN=LY96 PE=1 SV=2	0.725	0	35	4	4	4	160	18.5	8.51	2.7	4	0	127549	1
TRUE	Low	Master Protein	Q13094	Lymphocyte cytosolic protein 2 OS=Homo sapiens OX=9606 GN=LCP2 PE=1 SV=1	0.712	0.047	12	6	6	6	533	60.2	6.27	3.9	6	0	156164	1
TRUE	Low	Master Protein	P19256	Lymphocyte function-associated antigen 3 OS=Homo sapiens OX=9606 GN=CD58 PE=1 SV=1	0.689	0.057	11	3	4	3	250	28.1	6.76	6.2	3	0	108232	1
TRUE	Low	Master Protein	Q8IWV1	Lymphocyte transmembrane adapter 1 OS=Homo sapiens OX=9606 GN=LAX1 PE=1 SV=1	0.665	0.073	15	4	10	4	398	44.1	4.97	2.06	4	0	850728	1
TRUE	High	Master Protein	P33241	Lymphocyte-specific protein 1 OS=Homo sapiens OX=9606 GN=LSP1 PE=1 SV=1	0	21.396	29	10	11	10	339	37.2	4.74	23.66	10	0	2.02086e+06	1
TRUE	Low	Master Protein	Q06643	Lymphotoxin-beta OS=Homo sapiens OX=9606 GN=LTB PE=1 SV=1	0.588	0	21	4	7	4	244	25.4	5.38	5.64	4	0	1.26097e+06	1
TRUE	High	Master Protein	Q15046	Lysine--tRNA ligase OS=Homo sapiens OX=9606 GN=KARS1 PE=1 SV=3	0	34.454	36	22	27	22	597	68	6.35	46.47	22	0	1.66563e+06	1
FALSE	Low	Master Protein	Q7Z3D4	LysM and putative peptidoglycan-binding domain-containing protein 3 OS=Homo sapiens OX=9606 GN=LYSMD3 PE=1 SV=2	0.598	0	14	4	4	4	306	34.5	5.97	6.62	4	0	96420	1
TRUE	Low	Master Protein	Q92633	Lysophosphatidic acid receptor 1 OS=Homo sapiens OX=9606 GN=LPAR1 PE=1 SV=3	0.514	0.205	13	7	7	7	364	41.1	8.53	6.68	7	0	1.06528e+06	1
TRUE	Low	Master Protein	Q9HBW0	Lysophosphatidic acid receptor 2 OS=Homo sapiens OX=9606 GN=LPAR2 PE=1 SV=2	0.599	0	13	3	4	3	351	39.1	9.28	4.49	3	0	168695	1
FALSE	Low	Master Protein	Q9UBY5	Lysophosphatidic acid receptor 3 OS=Homo sapiens OX=9606 GN=LPAR3 PE=1 SV=1	0.478	0.246	3	1	1	1	353	40.1	9.42	0	1	0	19402.1	1
FALSE	Low	Master Protein	Q99677	Lysophosphatidic acid receptor 4 OS=Homo sapiens OX=9606 GN=LPAR4 PE=1 SV=1	0.696	0	2	1	1	1	370	41.9	9.06	1.72	1	0	90821.2	1
TRUE	Low	Master Protein	Q9H1C0	Lysophosphatidic acid receptor 5 OS=Homo sapiens OX=9606 GN=LPAR5 PE=2 SV=1	0.774	0	13	3	3	3	372	41.3	10.18	2.03	3	0	387709	1
TRUE	Low	Master Protein	P43657	Lysophosphatidic acid receptor 6 OS=Homo sapiens OX=9606 GN=LPAR6 PE=1 SV=3	0.636	0	8	1	1	1	344	39.4	8.98	0	1	0	16103.2	1
TRUE	High	Master Protein	Q8NF37	Lysophosphatidylcholine acyltransferase 1 OS=Homo sapiens OX=9606 GN=LPCAT1 PE=1 SV=2	0	11.492	10	6	10	6	534	59.1	6.02	12.84	6	0	368118	1
TRUE	Low	Master Protein	Q7L5N7	Lysophosphatidylcholine acyltransferase 2 OS=Homo sapiens OX=9606 GN=LPCAT2 PE=1 SV=1	0.742	0.034	17	6	9	6	544	60.2	6.55	8.42	6	0	329450	1
TRUE	Low	Master Protein	Q8N2K0	Lysophosphatidylserine lipase ABHD12 OS=Homo sapiens OX=9606 GN=ABHD12 PE=1 SV=2	0.288	0.497	17	6	7	6	398	45.1	8.65	5.73	6	0	441169	1
TRUE	Low	Master Protein	P10253	Lysosomal alpha-glucosidase OS=Homo sapiens OX=9606 GN=GAA PE=1 SV=4	0.825	0.01	9	7	9	7	952	105.3	6	8.14	7	0	666130	1
TRUE	Low	Master Protein	Q9NUN5	Lysosomal cobalamin transport escort protein LMBD1 OS=Homo sapiens OX=9606 GN=LMBRD1 PE=1 SV=1	0.812	0	5	2	3	2	540	61.3	7.77	0	2	0	48447	1
TRUE	Low	Master Protein	O14678	Lysosomal cobalamin transporter ABCD4 OS=Homo sapiens OX=9606 GN=ABCD4 PE=1 SV=1	0.489	0.23	11	6	11	6	606	68.6	6.55	14.08	6	0	803412	1
TRUE	Low	Master Protein	P42785	Lysosomal Pro-X carboxypeptidase OS=Homo sapiens OX=9606 GN=PRCP PE=1 SV=1	0.625	0	10	4	5	4	496	55.8	7.21	5.87	4	0	1.02438e+06	1
FALSE	Low	Master Protein	Q86VI4	Lysosomal-associated transmembrane protein 4B OS=Homo sapiens OX=9606 GN=LAPTM4B PE=1 SV=2	0.617	0	9	3	5	3	317	35.1	8.75	0	3	0	309169	1
FALSE	Low	Master Protein	Q13571	Lysosomal-associated transmembrane protein 5 OS=Homo sapiens OX=9606 GN=LAPTM5 PE=1 SV=1	0.566	0	3	1	1	1	262	29.9	8.68	2.33	1	0	26671.5	1
TRUE	High	Master Protein	Q14108	Lysosome membrane protein 2 OS=Homo sapiens OX=9606 GN=SCARB2 PE=1 SV=2	0	14.491	30	12	15	12	478	54.3	5.14	31.8	12	0	898614	1
TRUE	High	Master Protein	P11279	Lysosome-associated membrane glycoprotein 1 OS=Homo sapiens OX=9606 GN=LAMP1 PE=1 SV=3	0	22.747	32	12	30	12	417	44.9	8.75	53.89	12	0	2.4856e+06	1
TRUE	High	Master Protein	P13473	Lysosome-associated membrane glycoprotein 2 OS=Homo sapiens OX=9606 GN=LAMP2 PE=1 SV=2	0	9.445	16	6	19	6	410	44.9	5.63	22.34	6	0	1.40347e+06	1
TRUE	Low	Master Protein	Q9UQV4	Lysosome-associated membrane glycoprotein 3 OS=Homo sapiens OX=9606 GN=LAMP3 PE=1 SV=3	0.15	0.894	33	8	10	8	416	44.3	8.41	10.12	8	0	279274	1
TRUE	Low	Master Protein	Q9UJQ1	Lysosome-associated membrane glycoprotein 5 OS=Homo sapiens OX=9606 GN=LAMP5 PE=1 SV=1	0.811	0	13	2	2	2	280	31.5	6.46	5.06	2	0	406353	1
TRUE	Low	Master Protein	O75951	Lysozyme-like protein 6 OS=Homo sapiens OX=9606 GN=LYZL6 PE=1 SV=1	0.874	0	14	1	1	1	148	16.9	6.14	0	1	0	24660.5	1
TRUE	Low	Master Protein	Q99549	M-phase phosphoprotein 8 OS=Homo sapiens OX=9606 GN=MPHOSPH8 PE=1 SV=2	0.597	0	20	15	17	15	860	97.1	6.06	23.73	15	0	1.47365e+06	1
TRUE	Low	Master Protein	P09603	Macrophage colony-stimulating factor 1 OS=Homo sapiens OX=9606 GN=CSF1 PE=1 SV=2	0.62	0	12	4	4	4	554	60.1	5.29	0	4	0	379325	1
FALSE	Low	Master Protein	P07333	Macrophage colony-stimulating factor 1 receptor OS=Homo sapiens OX=9606 GN=CSF1R PE=1 SV=2	0.754	0	7	5	5	5	972	107.9	6.37	4.36	5	0	223967	1
TRUE	High	Master Protein	P22897	Macrophage mannose receptor 1 OS=Homo sapiens OX=9606 GN=MRC1 PE=1 SV=1	0	7.114	11	13	15	13	1456	165.9	6.54	25.8	13	0	1.97285e+06	1
TRUE	High	Master Protein	P14174	Macrophage migration inhibitory factor OS=Homo sapiens OX=9606 GN=MIF PE=1 SV=4	0.002	3.344	46	4	15	4	115	12.5	7.88	24.63	4	0	1.44956e+06	1
TRUE	Low	Master Protein	Q9UEW3	Macrophage receptor MARCO OS=Homo sapiens OX=9606 GN=MARCO PE=1 SV=1	0.836	0.007	24	10	16	10	520	52.6	8.78	17.77	10	0	1.26539e+06	1
TRUE	Low	Master Protein	P21757	Macrophage scavenger receptor types I and II OS=Homo sapiens OX=9606 GN=MSR1 PE=1 SV=1	0.801	0.016	32	14	20	14	451	49.7	5.91	12.58	14	0	1.42757e+06	1
TRUE	Low	Master Protein	Q04912	Macrophage-stimulating protein receptor OS=Homo sapiens OX=9606 GN=MST1R PE=1 SV=3	0.757	0.029	7	4	5	4	1400	152.1	6.55	2.26	4	0	1.06403e+06	1
FALSE	Low	Master Protein	Q7RTP0	Magnesium transporter NIPA1 OS=Homo sapiens OX=9606 GN=NIPA1 PE=1 SV=1	0.574	0	3	1	1	1	329	34.5	8.37	1.73	1	0	6003.56	1
TRUE	Low	Master Protein	Q9H0U3	Magnesium transporter protein 1 OS=Homo sapiens OX=9606 GN=MAGT1 PE=1 SV=1	0.222	0.662	14	4	4	4	335	38	9.63	2.03	4	0	139672	1
TRUE	Low	Master Protein	Q14168	MAGUK p55 subfamily member 2 OS=Homo sapiens OX=9606 GN=MPP2 PE=1 SV=3	0.067	1.292	16	8	10	8	576	64.5	6.77	8.76	8	0	1.08418e+06	1
TRUE	Low	Master Protein	Q8N3R9	MAGUK p55 subfamily member 5 OS=Homo sapiens OX=9606 GN=MPP5 PE=1 SV=3	0.672	0	13	8	9	8	675	77.2	6.14	8.44	8	0	313334	1
TRUE	Low	Master Protein	Q9NZW5	MAGUK p55 subfamily member 6 OS=Homo sapiens OX=9606 GN=MPP6 PE=1 SV=2	0.768	0.025	17	9	15	9	540	61.1	6.18	20.94	9	0	1.62951e+06	1
TRUE	Low	Master Protein	Q5T2T1	MAGUK p55 subfamily member 7 OS=Homo sapiens OX=9606 GN=MPP7 PE=1 SV=1	0.848	0.005	15	7	9	7	576	65.5	7.14	3.91	7	0	424410	1
TRUE	Low	Master Protein	Q14728	Major facilitator superfamily domain-containing protein 10 OS=Homo sapiens OX=9606 GN=MFSD10 PE=1 SV=1	0.789	0	6	2	4	2	455	48.3	9.6	2.22	2	0	50414.4	1
TRUE	Low	Master Protein	Q6NUT3	Major facilitator superfamily domain-containing protein 12 OS=Homo sapiens OX=9606 GN=MFSD12 PE=1 SV=2	0.705	0	5	1	1	1	480	52	8.32	0	1	0	509841	1
TRUE	Low	Master Protein	A6NFX1	Major facilitator superfamily domain-containing protein 2B OS=Homo sapiens OX=9606 GN=MFSD2B PE=1 SV=4	0.706	0	9	3	4	3	504	53.7	8.81	3.7	3	0	74062.6	1
TRUE	Low	Master Protein	Q6ZSS7	Major facilitator superfamily domain-containing protein 6 OS=Homo sapiens OX=9606 GN=MFSD6 PE=1 SV=2	0.854	0.003	6	3	4	3	791	88	5.53	3.66	3	0	97931.8	1
TRUE	Low	Master Protein	Q95460	Major histocompatibility complex class I-related gene protein OS=Homo sapiens OX=9606 GN=MR1 PE=1 SV=1	0.733	0	13	4	4	4	341	39.3	6.3	0	4	0	577648	1
TRUE	Low	Master Protein	Q9UPX6	Major intrinsically disordered Notch2-binding receptor 1 OS=Homo sapiens OX=9606 GN=MINAR1 PE=1 SV=3	0.825	0.01	28	17	22	17	916	102.9	7.31	31.88	17	0	2.16788e+06	1
TRUE	Low	Master Protein	P04156	Major prion protein OS=Homo sapiens OX=9606 GN=PRNP PE=1 SV=1	0.547	0	6	1	1	1	253	27.6	9	2.1	1	0	145290	1
FALSE	High	Master Protein	Q14165	Malectin OS=Homo sapiens OX=9606 GN=MLEC PE=1 SV=1	0	30.709	40	9	16	9	292	32.2	5.41	53.62	9	0	860707	1
TRUE	High	Master Protein	Q9ULC4	Malignant T-cell-amplified sequence 1 OS=Homo sapiens OX=9606 GN=MCTS1 PE=1 SV=1	0	10.043	49	6	7	6	181	20.5	8.82	9	6	0	301372	1
TRUE	Low	Master Protein	O43451	Maltase-glucoamylase, intestinal OS=Homo sapiens OX=9606 GN=MGAM PE=1 SV=5	0.598	0	8	13	19	13	1857	209.7	5.5	16.67	13	0	981787	1
TRUE	Low	Master Protein	Q8NFP4	MAM domain-containing glycosylphosphatidylinositol anchor protein 1 OS=Homo sapiens OX=9606 GN=MDGA1 PE=1 SV=1	0.083	1.212	14	11	19	11	955	105.7	8.34	8.12	11	0	3.88889e+06	1
TRUE	Low	Master Protein	Q7Z553	MAM domain-containing glycosylphosphatidylinositol anchor protein 2 OS=Homo sapiens OX=9606 GN=MDGA2 PE=1 SV=2	0.798	0.017	14	10	20	10	956	107.4	7.2	19.41	10	0	5.03542e+06	1
TRUE	Low	Master Protein	Q8WXG6	MAP kinase-activating death domain protein OS=Homo sapiens OX=9606 GN=MADD PE=1 SV=2	0.852	0.003	16	23	35	23	1647	183.2	6.04	23.31	23	0	2.6118e+06	1
TRUE	Low	Master Protein	P27448	MAP/microtubule affinity-regulating kinase 3 OS=Homo sapiens OX=9606 GN=MARK3 PE=1 SV=5	0.581	0.137	26	17	27	12	753	84.4	9.57	28.7	17	2	1.1185e+06	1
TRUE	High	Master Protein	P49006	MARCKS-related protein OS=Homo sapiens OX=9606 GN=MARCKSL1 PE=1 SV=2	0	6.519	17	3	4	2	195	19.5	4.67	11.69	3	0	31855.6	1
FALSE	Low	Master Protein	Q9BSK0	MARVEL domain-containing protein 1 OS=Homo sapiens OX=9606 GN=MARVELD1 PE=1 SV=1	0.596	0	4	1	1	1	173	18.9	9.6	0	1	0	5629.79	1
TRUE	Low	Master Protein	Q8N4S9	MARVEL domain-containing protein 2 OS=Homo sapiens OX=9606 GN=MARVELD2 PE=1 SV=2	0.8	0.016	16	7	7	7	558	64.1	7.53	5.12	7	0	519162	1
TRUE	Low	Master Protein	Q8TDS7	Mas-related G-protein coupled receptor member D OS=Homo sapiens OX=9606 GN=MRGPRD PE=2 SV=1	0.697	0	9	2	2	2	321	36.1	8.94	1.91	2	0	466344	1
FALSE	High	Master Protein	Q96AM1	Mas-related G-protein coupled receptor member F OS=Homo sapiens OX=9606 GN=MRGPRF PE=2 SV=1	0	6.977	17	4	6	4	343	38.1	8.56	11.68	4	0	127021	1
FALSE	Low	Master Protein	Q86SM5	Mas-related G-protein coupled receptor member G OS=Homo sapiens OX=9606 GN=MRGPRG PE=2 SV=2	0.839	0.007	5	1	2	1	289	31.5	9.39	4.8	1	0	152526	1
FALSE	Low	Master Protein	Q96LB1	Mas-related G-protein coupled receptor member X2 OS=Homo sapiens OX=9606 GN=MRGPRX2 PE=1 SV=1	0.61	0	2	1	1	1	330	37.1	7.99	1.71	1	0	18403.5	1
TRUE	Low	Master Protein	Q96LB0	Mas-related G-protein coupled receptor member X3 OS=Homo sapiens OX=9606 GN=MRGPRX3 PE=1 SV=2	0.827	0	11	3	4	1	322	36.5	8.38	4.29	3	0	76617.7	1
TRUE	Low	Master Protein	Q96LA9	Mas-related G-protein coupled receptor member X4 OS=Homo sapiens OX=9606 GN=MRGPRX4 PE=2 SV=2	0.521	0.195	23	6	7	4	322	36.4	8.65	3.6	6	1	271466	1
FALSE	Low	Master Protein	P35410	Mas-related G-protein coupled receptor MRG OS=Homo sapiens OX=9606 GN=MAS1L PE=2 SV=1	0.606	0	2	1	1	1	378	42.4	8.32	1.99	1	0	30475.6	1
TRUE	Low	Master Protein	Q8IX19	Mast cell-expressed membrane protein 1 OS=Homo sapiens OX=9606 GN=MCEMP1 PE=1 SV=1	0.656	0	28	4	5	4	187	21.2	8.87	2.2	4	0	206310	1
TRUE	Medium	Master Protein	P10721	Mast/stem cell growth factor receptor Kit OS=Homo sapiens OX=9606 GN=KIT PE=1 SV=1	0.027	1.825	20	18	70	17	976	109.8	6.98	23.13	18	0	6.07309e+06	1
TRUE	Low	Master Protein	Q14680	Maternal embryonic leucine zipper kinase OS=Homo sapiens OX=9606 GN=MELK PE=1 SV=3	0.548	0	20	13	16	13	651	74.6	8.72	21.41	13	0	1.28338e+06	1
TRUE	Low	Master Protein	P50281	Matrix metalloproteinase-14 OS=Homo sapiens OX=9606 GN=MMP14 PE=1 SV=3	0.542	0.176	14	8	13	7	582	65.9	7.77	12.55	8	1	932213	1
TRUE	Low	Master Protein	P51511	Matrix metalloproteinase-15 OS=Homo sapiens OX=9606 GN=MMP15 PE=1 SV=1	0.551	0	5	3	3	3	669	75.8	7.46	4.81	3	0	38249.9	1
TRUE	Low	Master Protein	P51512	Matrix metalloproteinase-16 OS=Homo sapiens OX=9606 GN=MMP16 PE=1 SV=2	0.646	0.088	7	4	5	4	607	69.5	8.54	3.72	4	0	132523	1
TRUE	Low	Master Protein	Q9ULZ9	Matrix metalloproteinase-17 OS=Homo sapiens OX=9606 GN=MMP17 PE=1 SV=4	0.594	0	10	5	6	5	603	66.6	6.57	3.43	5	0	107153	1
TRUE	Low	Master Protein	Q9Y5R2	Matrix metalloproteinase-24 OS=Homo sapiens OX=9606 GN=MMP24 PE=2 SV=1	0.763	0.027	10	6	6	5	645	73.2	9.23	2.05	6	0	168296	1
TRUE	Low	Master Protein	Q9NPA2	Matrix metalloproteinase-25 OS=Homo sapiens OX=9606 GN=MMP25 PE=1 SV=1	0.702	0	15	5	6	5	562	62.5	8.56	2.17	5	0	333591	1
FALSE	Low	Master Protein	Q9BRK3	Matrix remodeling-associated protein 8 OS=Homo sapiens OX=9606 GN=MXRA8 PE=1 SV=1	0.704	0	9	2	2	2	442	49.1	7.23	0	2	0	35972	1
TRUE	Low	Master Protein	Q5HYA8	Meckelin OS=Homo sapiens OX=9606 GN=TMEM67 PE=1 SV=2	0.3	0.472	20	14	18	14	995	111.7	6.77	20.07	14	0	387123	1
TRUE	Low	Master Protein	O95866	Megakaryocyte and platelet inhibitory receptor G6b OS=Homo sapiens OX=9606 GN=MPIG6B PE=1 SV=1	0.745	0.033	20	4	8	4	241	26.1	9.61	3.84	4	0	366654	1
TRUE	Low	Master Protein	Q99705	Melanin-concentrating hormone receptor 1 OS=Homo sapiens OX=9606 GN=MCHR1 PE=1 SV=2	0.666	0	9	3	16	3	422	45.9	8.98	1.78	3	0	843723	1
TRUE	Low	Master Protein	Q969V1	Melanin-concentrating hormone receptor 2 OS=Homo sapiens OX=9606 GN=MCHR2 PE=1 SV=1	0.84	0	4	1	1	1	340	38.8	8.84	1.61	1	0		1
TRUE	Low	Master Protein	P32245	Melanocortin receptor 4 OS=Homo sapiens OX=9606 GN=MC4R PE=1 SV=2	0.52	0.198	11	5	8	5	332	36.9	7.72	10.27	5	0	703063	1
TRUE	Low	Master Protein	P33032	Melanocortin receptor 5 OS=Homo sapiens OX=9606 GN=MC5R PE=1 SV=3	0.759	0	12	2	3	2	325	36.6	8.37	0	2	0	3.03783e+06	1
TRUE	Low	Master Protein	Q8TCY5	Melanocortin-2 receptor accessory protein OS=Homo sapiens OX=9606 GN=MRAP PE=1 SV=2	0.564	0	6	1	1	1	172	19.1	7.88	2.18	1	0	2366195	1
TRUE	Low	Master Protein	P40967	Melanocyte protein PMEL OS=Homo sapiens OX=9606 GN=PMEL PE=1 SV=2	0.659	0	6	3	7	3	661	70.2	5.58	1.62	3	0	1.94675e+06	1
FALSE	Low	Master Protein	Q01726	Melanocyte-stimulating hormone receptor OS=Homo sapiens OX=9606 GN=MC1R PE=1 SV=2	0.636	0	4	1	1	1	317	34.7	8.38	2.72	1	0	104569	1
TRUE	Low	Master Protein	P78395	Melanoma antigen preferentially expressed in tumors OS=Homo sapiens OX=9606 GN=PRAME PE=1 SV=1	0.613	0	6	2	2	2	509	57.9	6.9	0	2	0	1.08351e+06	1
TRUE	Low	Master Protein	P43355	Melanoma-associated antigen 1 OS=Homo sapiens OX=9606 GN=MAGEA1 PE=1 SV=1	0.854	0.003	10	3	4	3	309	34.3	4.86	1.73	3	0	51247.7	1
TRUE	Low	Master Protein	Q9Y5V3	Melanoma-associated antigen D1 OS=Homo sapiens OX=9606 GN=MAGED1 PE=1 SV=3	0.489	0.23	14	10	17	9	778	86.1	5.83	14.49	10	0	527066	1
TRUE	Low	Master Protein	Q9HCI5	Melanoma-associated antigen E1 OS=Homo sapiens OX=9606 GN=MAGEE1 PE=1 SV=2	0.659	0.079	19	14	18	14	957	103.2	5.33	27.41	14	0	901307	1
TRUE	Low	Master Protein	Q9UHM6	Melanopsin OS=Homo sapiens OX=9606 GN=OPN4 PE=1 SV=1	0.656	0.081	13	4	4	4	478	52.6	9.19	0	4	0	318173	1
TRUE	Low	Master Protein	Q8N565	Melanoregulin OS=Homo sapiens OX=9606 GN=MREG PE=1 SV=1	0.702	0	15	2	2	2	214	24.9	5.73	1.79	2	0	186361	1
FALSE	Low	Master Protein	P08582	Melanotransferrin OS=Homo sapiens OX=9606 GN=MELTF PE=1 SV=2	0.607	0	3	2	2	2	738	80.2	5.94	0	2	0	394005	1
TRUE	Low	Master Protein	P48039	Melatonin receptor type 1A OS=Homo sapiens OX=9606 GN=MTNR1A PE=1 SV=1	0.808	0.014	13	4	27	4	350	39.3	9.47	8.23	4	0	201254	1
TRUE	Low	Master Protein	P49286	Melatonin receptor type 1B OS=Homo sapiens OX=9606 GN=MTNR1B PE=1 SV=1	0.72	0.042	11	3	3	3	362	40.2	8.82	0	3	0	11360.3	1
FALSE	Low	Master Protein	Q13585	Melatonin-related receptor OS=Homo sapiens OX=9606 GN=GPR50 PE=1 SV=3	0.784	0	4	2	7	2	617	67.3	7.72	0	2	0	389327	1
FALSE	High	Master Protein	P15529	Membrane cofactor protein OS=Homo sapiens OX=9606 GN=CD46 PE=1 SV=3	0.004	3.145	2	1	6	1	392	43.7	6.74	14.22	1	0	338009	1
TRUE	Low	Master Protein	Q9BY79	Membrane frizzled-related protein OS=Homo sapiens OX=9606 GN=MFRP PE=1 SV=1	0.738	0.038	4	1	1	1	579	62.2	4.96	2.01	1	0		1
FALSE	High	Master Protein	Q8N4V1	Membrane magnesium transporter 1 OS=Homo sapiens OX=9606 GN=MMGT1 PE=1 SV=1	0	7.08	28	2	3	2	131	14.7	9.16	7.55	2	0	208840	1
TRUE	High	Master Protein	Q16853	Membrane primary amine oxidase OS=Homo sapiens OX=9606 GN=AOC3 PE=1 SV=3	0	56.19	25	18	40	15	763	84.6	6.52	91.78	18	3	2.07745e+06	1
TRUE	Low	Master Protein	Q86WK9	Membrane progestin receptor alpha OS=Homo sapiens OX=9606 GN=PAQR7 PE=1 SV=1	0.669	0	10	2	2	2	346	39.7	7.44	0	2	0	72161.3	1
TRUE	Low	Master Protein	Q6TCH4	Membrane progestin receptor delta OS=Homo sapiens OX=9606 GN=PAQR6 PE=1 SV=2	0.864	0.002	6	2	2	2	344	38	7.96	1.78	2	0	8880.49	1
TRUE	Low	Master Protein	Q6ZVX9	Membrane progestin receptor epsilon OS=Homo sapiens OX=9606 GN=PAQR9 PE=1 SV=1	0.7	0	7	2	5	2	377	42.7	8.59	4.82	2	0	48397.9	1
FALSE	Low	Master Protein	Q9NXK6	Membrane progestin receptor gamma OS=Homo sapiens OX=9606 GN=PAQR5 PE=1 SV=2	0.655	0.081	6	2	2	2	330	38	8.31	2.33	2	0	110526	1
TRUE	Low	Master Protein	Q3ZCQ3	Membrane protein FAM174B OS=Homo sapiens OX=9606 GN=FAM174B PE=2 SV=2	0.647	0	8	1	1	1	159	17	8.79	0	1	0	2528.25	1
TRUE	Low	Master Protein	Q15049	Membrane protein MLC1 OS=Homo sapiens OX=9606 GN=MLC1 PE=1 SV=5	0.835	0	8	3	4	3	377	41.1	7.49	4.13	3	0	60322.5	1
TRUE	Low	Master Protein	P51811	Membrane transport protein XK OS=Homo sapiens OX=9606 GN=XK PE=1 SV=5	0.568	0	15	4	8	4	444	50.9	8.25	3.8	4	0	111163	1
TRUE	High	Master Protein	Q96QZ7	Membrane-associated guanylate kinase, WW and PDZ domain-containing protein 1 OS=Homo sapiens OX=9606 GN=MAGI1 PE=1 SV=3	0.002	3.311	26	35	46	35	1491	164.5	7.58	59.1	35	0	1.84921e+06	1
TRUE	Low	Master Protein	Q86UL8	Membrane-associated guanylate kinase, WW and PDZ domain-containing protein 2 OS=Homo sapiens OX=9606 GN=MAGI2 PE=1 SV=3	0.877	0	9	13	14	13	1455	158.7	6.35	7.31	13	0	964748	1
TRUE	Low	Master Protein	Q5TCQ9	Membrane-associated guanylate kinase, WW and PDZ domain-containing protein 3 OS=Homo sapiens OX=9606 GN=MAGI3 PE=1 SV=3	0.289	0.49	30	39	49	39	1481	162.8	8.09	48.35	39	0	7.88062e+06	1
TRUE	Low	Master Protein	O00562	Membrane-associated phosphatidylinositol transfer protein 1 OS=Homo sapiens OX=9606 GN=PITPNM1 PE=1 SV=4	0.853	0.004	14	12	19	12	1244	134.8	5.95	23.1	12	0	607408	1
FALSE	High	Master Protein	O00264	Membrane-associated progesterone receptor component 1 OS=Homo sapiens OX=9606 GN=PGRMC1 PE=1 SV=3	0	28.252	38	9	20	9	195	21.7	4.7	58.87	9	0	2.33582e+06	1
TRUE	Low	Master Protein	O00255	Menin OS=Homo sapiens OX=9606 GN=MEN1 PE=1 SV=4	0.691	0.056	27	12	19	12	615	68	6.55	23.46	12	0	948257	1
TRUE	Low	Master Protein	Q16819	Meprin A subunit alpha OS=Homo sapiens OX=9606 GN=MEP1A PE=1 SV=2	0.789	0	13	6	6	6	746	84.4	5.72	4.4	6	0	874332	1
TRUE	Low	Master Protein	Q16820	Meprin A subunit beta OS=Homo sapiens OX=9606 GN=MEP1B PE=1 SV=3	0.615	0.113	18	9	9	9	701	79.5	5.74	5.95	9	0	599952	1
TRUE	Low	Master Protein	P35240	Merlin OS=Homo sapiens OX=9606 GN=NF2 PE=1 SV=1	0.166	0.829	21	13	15	13	595	69.6	6.47	19.39	13	0	589085	1
TRUE	Low	Master Protein	Q13421	Mesothelin OS=Homo sapiens OX=9606 GN=MSLN PE=1 SV=2	0.753	0.031	16	8	8	8	630	68.9	6.38	4.45	8	0	369099	1
TRUE	Low	Master Protein	Q13255	Metabotropic glutamate receptor 1 OS=Homo sapiens OX=9606 GN=GRM1 PE=1 SV=3	0.678	0	18	17	23	15	1194	132.3	6.7	17.39	17	0	2.38939e+06	1
TRUE	Low	Master Protein	Q14416	Metabotropic glutamate receptor 2 OS=Homo sapiens OX=9606 GN=GRM2 PE=1 SV=2	0.505	0.217	17	12	17	11	872	95.5	8.12	12.46	12	1	3.03471e+06	1
TRUE	Low	Master Protein	Q14832	Metabotropic glutamate receptor 3 OS=Homo sapiens OX=9606 GN=GRM3 PE=1 SV=2	0.505	0.217	17	12	14	11	879	98.8	7.66	15.15	12	0	443419	1
TRUE	Low	Master Protein	Q14833	Metabotropic glutamate receptor 4 OS=Homo sapiens OX=9606 GN=GRM4 PE=2 SV=1	0.229	0.647	19	13	17	11	912	101.8	8.82	10.4	13	1	1.82553e+06	1
TRUE	Low	Master Protein	P41594	Metabotropic glutamate receptor 5 OS=Homo sapiens OX=9606 GN=GRM5 PE=1 SV=2	0.481	0.238	17	17	20	15	1212	132.4	7.78	18.3	17	1	1.10062e+06	1
TRUE	Low	Master Protein	O15303	Metabotropic glutamate receptor 6 OS=Homo sapiens OX=9606 GN=GRM6 PE=1 SV=2	0.73	0.04	9	5	5	5	877	95.4	8.02	5.06	5	0	151668	1
TRUE	Low	Master Protein	Q14831	Metabotropic glutamate receptor 7 OS=Homo sapiens OX=9606 GN=GRM7 PE=1 SV=1	0.738	0.037	16	12	18	11	915	102.2	7.88	14.82	12	0	1.16949e+06	1
TRUE	Low	Master Protein	O00222	Metabotropic glutamate receptor 8 OS=Homo sapiens OX=9606 GN=GRM8 PE=1 SV=2	0.785	0.022	9	7	7	6	908	101.7	8.15	7.79	7	0	194790	1
FALSE	High	Master Protein	Q15043	Metal cation symporter ZIP14 OS=Homo sapiens OX=9606 GN=SLC39A14 PE=1 SV=3	0	5.456	3	1	1	1	492	54.2	5.33	4.47	1	0	34322.8	1
FALSE	Low	Master Protein	Q9C0K1	Metal cation symporter ZIP8 OS=Homo sapiens OX=9606 GN=SLC39A8 PE=1 SV=1	0.644	0	1	1	1	1	460	49.6	6.09	0	1	0	57996.9	1
TRUE	Low	Master Protein	Q9NRU3	Metal transporter CNNM1 OS=Homo sapiens OX=9606 GN=CNNM1 PE=1 SV=3	0.595	0.125	16	13	19	13	951	104.3	6.28	26.06	13	0	659009	1
FALSE	Low	Master Protein	Q9H8M5	Metal transporter CNNM2 OS=Homo sapiens OX=9606 GN=CNNM2 PE=1 SV=2	0.652	0.086	10	7	9	7	875	96.6	6.38	8.17	7	0	556239	1
FALSE	Low	Master Protein	Q8NE01	Metal transporter CNNM3 OS=Homo sapiens OX=9606 GN=CNNM3 PE=1 SV=1	0.824	0.01	5	5	6	5	707	76.1	6.09	3.75	5	0	102948	1
TRUE	Low	Master Protein	Q6P4Q7	Metal transporter CNNM4 OS=Homo sapiens OX=9606 GN=CNNM4 PE=1 SV=3	0.655	0	13	6	8	6	775	86.6	6.07	11.48	6	0	969600	1
TRUE	Low	Master Protein	Q86V40	Metalloprotease TIKI1 OS=Homo sapiens OX=9606 GN=TRABD2A PE=2 SV=3	0.635	0	18	7	8	6	505	57.6	8.85	5.16	7	0	911721	1
TRUE	Low	Master Protein	A6NFA1	Metalloprotease TIKI2 OS=Homo sapiens OX=9606 GN=TRABD2B PE=1 SV=2	0.769	0	9	5	5	4	517	57.4	6.67	3.8	5	0	222938	1
TRUE	Low	Master Protein	Q9UHE8	Metalloreductase STEAP1 OS=Homo sapiens OX=9606 GN=STEAP1 PE=1 SV=1	0.87	0.001	15	4	12	4	339	39.8	9.23	7.58	4	0	1.17992e+07	1
TRUE	Low	Master Protein	Q8NFT2	Metalloreductase STEAP2 OS=Homo sapiens OX=9606 GN=STEAP2 PE=1 SV=3	0.788	0.019	25	8	15	8	490	56	9.2	14.7	8	0	522481	1
TRUE	Low	Master Protein	Q658P3	Metalloreductase STEAP3 OS=Homo sapiens OX=9606 GN=STEAP3 PE=1 SV=2	0.689	0.059	7	3	3	3	488	54.6	8.6	4.19	3	0	73262.4	1
TRUE	Low	Master Protein	Q687X5	Metalloreductase STEAP4 OS=Homo sapiens OX=9606 GN=STEAP4 PE=1 SV=1	0.403	0.329	12	5	5	5	459	51.9	9.29	5.29	5	0	3.61703e+06	1
TRUE	Low	Master Protein	P25713	Metallothionein-3 OS=Homo sapiens OX=9606 GN=MT3 PE=1 SV=1	0.877	0	47	2	2	2	68	6.9	4.84	0	2	0	12310.2	1
TRUE	High	Master Protein	P50579	Methionine aminopeptidase 2 OS=Homo sapiens OX=9606 GN=METAP2 PE=1 SV=1	0	5.649	14	5	9	5	478	52.9	5.82	19.75	5	0	995336	1
FALSE	Low	Master Protein	Q15800	Methylsterol monooxygenase 1 OS=Homo sapiens OX=9606 GN=MSMO1 PE=1 SV=1	0.735	0	6	2	2	2	293	35.2	7.23	1.72	2	0	16710.6	1
FALSE	Low	Master Protein	Q29983	MHC class I polypeptide-related sequence A OS=Homo sapiens OX=9606 GN=MICA PE=1 SV=1	0.829	0.008	15	8	10	7	383	42.9	6.98	12.13	8	1	688562	1
TRUE	Low	Master Protein	Q29980	MHC class I polypeptide-related sequence B OS=Homo sapiens OX=9606 GN=MICB PE=1 SV=2	0.793	0.018	16	6	9	5	383	42.5	7.31	6.38	6	0	310292	1
TRUE	Low	Master Protein	Q8IY33	MICAL-like protein 2 OS=Homo sapiens OX=9606 GN=MICALL2 PE=1 SV=1	0.676	0.068	16	11	20	11	904	97.4	9.57	25.67	11	0	977484	1
TRUE	Low	Master Protein	P55082	Microfibril-associated glycoprotein 3 OS=Homo sapiens OX=9606 GN=MFAP3 PE=1 SV=1	0.734	0	19	5	7	2	362	40.1	5	4.6	5	0	13919.1	1
TRUE	Low	Master Protein	O75121	Microfibrillar-associated protein 3-like OS=Homo sapiens OX=9606 GN=MFAP3L PE=1 SV=3	0.67	0.071	28	9	12	6	409	45.4	5.22	8.82	9	3	592262	1
FALSE	Medium	Master Protein	P10620	Microsomal glutathione S-transferase 1 OS=Homo sapiens OX=9606 GN=MGST1 PE=1 SV=1	0.016	2.136	9	1	1	1	155	17.6	9.39	4.11	1	0	17083.3	1
FALSE	High	Master Protein	Q99735	Microsomal glutathione S-transferase 2 OS=Homo sapiens OX=9606 GN=MGST2 PE=1 SV=1	0.001	3.935	29	2	3	2	147	16.6	9.55	4.43	2	0	269347	1
TRUE	High	Master Protein	P55157	Microsomal triglyceride transfer protein large subunit OS=Homo sapiens OX=9606 GN=MTTP PE=1 SV=1	0	69.594	45	31	47	31	894	99.3	8.41	110.33	31	0	1.54484e+06	1
TRUE	Low	Master Protein	Q9Y4B5	Microtubule cross-linking factor 1 OS=Homo sapiens OX=9606 GN=MTCL1 PE=1 SV=5	0.18	0.795	23	40	46	40	1905	209.4	6.43	54.64	40	0	3.25583e+06	1
TRUE	High	Master Protein	Q9UPN3	Microtubule-actin cross-linking factor 1, isoforms 1/2/3/5 OS=Homo sapiens OX=9606 GN=MACF1 PE=1 SV=4	0	10.551	20	117	169	111	7388	837.8	5.39	178.12	117	0	1.54007e+07	1
TRUE	Low	Master Protein	Q8WVR3	Microtubule-associated protein 11 OS=Homo sapiens OX=9606 GN=MAP11 PE=1 SV=2	0.605	0	8	5	7	5	580	62.6	8.87	9.51	5	0	792818	1
TRUE	Medium	Master Protein	P46821	Microtubule-associated protein 1B OS=Homo sapiens OX=9606 GN=MAP1B PE=1 SV=2	0.012	2.236	16	31	40	31	2468	270.5	4.81	34.15	31	0	5.49836e+06	1
TRUE	High	Master Protein	P27816	Microtubule-associated protein 4 OS=Homo sapiens OX=9606 GN=MAP4 PE=1 SV=3	0	22.97	32	35	45	35	1152	120.9	5.43	60.18	35	0	2.02851e+06	1
FALSE	High	Master Protein	Q15691	Microtubule-associated protein RP/EB family member 1 OS=Homo sapiens OX=9606 GN=MAPRE1 PE=1 SV=3	0	20.648	29	6	12	6	268	30	5.14	31.58	6	0	341811	1
TRUE	Low	Master Protein	P10636	Microtubule-associated protein tau OS=Homo sapiens OX=9606 GN=MAPT PE=1 SV=5	0.364	0.378	22	15	19	15	758	78.9	6.71	16.46	15	0	584158	1
TRUE	Low	Master Protein	Q9Y2H9	Microtubule-associated serine/threonine-protein kinase 1 OS=Homo sapiens OX=9606 GN=MAST1 PE=1 SV=2	0.151	0.904	14	22	23	18	1570	170.6	8.44	29.42	22	0	1.17996e+06	1
TRUE	Low	Master Protein	Q6P0Q8	Microtubule-associated serine/threonine-protein kinase 2 OS=Homo sapiens OX=9606 GN=MAST2 PE=1 SV=2	0.073	1.255	27	41	56	37	1798	196.3	8.16	53.74	41	4	5.74968e+06	1
TRUE	Low	Master Protein	Q9ULD2	Microtubule-associated tumor suppressor 1 OS=Homo sapiens OX=9606 GN=MTUS1 PE=1 SV=2	0.256	0.575	29	30	38	30	1270	141.3	7.5	28.09	30	0	1.40794e+06	1
TRUE	High	Master Protein	Q8TCT9	Minor histocompatibility antigen H13 OS=Homo sapiens OX=9606 GN=HM13 PE=1 SV=1	0	9.327	20	6	9	6	377	41.5	6.43	17.91	6	0	2.44453e+06	1
TRUE	Low	Master Protein	P54278	Mismatch repair endonuclease PMS2 OS=Homo sapiens OX=9606 GN=PMS2 PE=1 SV=2	0.293	0.484	21	20	24	20	862	95.7	6.86	28.6	20	0	1.07251e+06	1
TRUE	High	Master Protein	Q02978	Mitochondrial 2-oxoglutarate/malate carrier protein OS=Homo sapiens OX=9606 GN=SLC25A11 PE=1 SV=3	0	10.791	31	9	11	9	314	34	9.91	18.61	9	0	783136	1
TRUE	Low	Master Protein	Q15390	Mitochondrial fission regulator 1 OS=Homo sapiens OX=9606 GN=MTFR1 PE=1 SV=2	0.861	0.002	14	4	5	4	333	37	9.01	8.57	4	0	73291	1
TRUE	Low	Master Protein	Q9Y6H3	Mitochondrial inner membrane protease ATP23 homolog OS=Homo sapiens OX=9606 GN=ATP23 PE=1 SV=3	0.659	0	29	6	7	6	246	28.1	8.03	4.05	6	0	242617	1
TRUE	Low	Master Protein	Q9NUT2	Mitochondrial potassium channel ATP-binding subunit OS=Homo sapiens OX=9606 GN=ABCB8 PE=1 SV=3	0.874	0	8	5	6	5	735	79.9	8.98	7.72	5	0	92907.7	1
TRUE	Low	Master Protein	Q8IXI2	Mitochondrial Rho GTPase 1 OS=Homo sapiens OX=9606 GN=RHOT1 PE=1 SV=2	0.836	0.007	27	14	15	14	618	70.7	6.27	13.5	14	0	1.13017e+06	1
TRUE	High	Master Protein	Q8IXI1	Mitochondrial Rho GTPase 2 OS=Homo sapiens OX=9606 GN=RHOT2 PE=1 SV=2	0.005	3.012	4	3	3	2	618	68.1	5.86	3.02	3	1	120080	1
FALSE	Low	Master Protein	Q6J4K2	Mitochondrial sodium/calcium exchanger protein OS=Homo sapiens OX=9606 GN=SLC8B1 PE=1 SV=2	0.629	0	2	1	1	1	584	64.2	8.02	0	1	0	63356.5	1
TRUE	High	Master Protein	P28482	Mitogen-activated protein kinase 1 OS=Homo sapiens OX=9606 GN=MAPK1 PE=1 SV=3	0	28.853	47	13	17	7	360	41.4	6.98	27.2	13	0	575652	1
TRUE	High	Master Protein	P53779	Mitogen-activated protein kinase 10 OS=Homo sapiens OX=9606 GN=MAPK10 PE=1 SV=2	0.006	3.094	19	7	13	6	464	52.6	6.79	13.75	7	0	1.87633e+06	1
FALSE	High	Master Protein	P27361	Mitogen-activated protein kinase 3 OS=Homo sapiens OX=9606 GN=MAPK3 PE=1 SV=4	0	28.251	45	15	17	9	379	43.1	6.74	32.53	15	5	845823	1
TRUE	Low	Master Protein	Q12852	Mitogen-activated protein kinase kinase kinase 12 OS=Homo sapiens OX=9606 GN=MAP3K12 PE=1 SV=2	0.635	0.097	15	11	17	10	859	93.2	6.46	16.28	11	0	2.58769e+06	1
TRUE	Medium	Master Protein	Q99683	Mitogen-activated protein kinase kinase kinase 5 OS=Homo sapiens OX=9606 GN=MAP3K5 PE=1 SV=1	0.031	1.752	14	17	27	17	1374	154.4	5.78	37.15	17	0	1.64812e+06	1
TRUE	Low	Master Protein	O43318	Mitogen-activated protein kinase kinase kinase 7 OS=Homo sapiens OX=9606 GN=MAP3K7 PE=1 SV=1	0.532	0.186	20	12	14	12	606	67.2	7.11	17.95	12	0	662510	1
TRUE	Low	Master Protein	Q12851	Mitogen-activated protein kinase kinase kinase kinase 2 OS=Homo sapiens OX=9606 GN=MAP4K2 PE=1 SV=2	0.549	0	8	6	8	6	820	91.5	6.34	6.5	6	0	736893	1
TRUE	Low	Master Protein	Q8NAN2	Mitoguardin 1 OS=Homo sapiens OX=9606 GN=MIGA1 PE=1 SV=1	0.663	0.077	17	9	9	9	632	71	5.63	7.14	9	0	419928	1
TRUE	Low	Master Protein	Q7L4E1	Mitoguardin 2 OS=Homo sapiens OX=9606 GN=MIGA2 PE=1 SV=1	0.58	0.139	8	6	8	6	593	65.5	5.83	10.66	6	0	371557	1
TRUE	High	Master Protein	Q8IVT2	Mitotic interactor and substrate of PLK1 OS=Homo sapiens OX=9606 GN=MISP PE=1 SV=1	0	38.166	32	14	21	14	679	75.3	6.83	49.38	14	0	5.50075e+06	1
TRUE	Low	Master Protein	Q8NB16	Mixed lineage kinase domain-like protein OS=Homo sapiens OX=9606 GN=MLKL PE=1 SV=1	0.785	0.022	16	7	12	7	471	54.4	8.82	12.08	7	0	731776	1
FALSE	Low	Master Protein	A6NC51	Modulator of macroautophagy TMEM150B OS=Homo sapiens OX=9606 GN=TMEM150B PE=2 SV=1	0.664	0	3	1	1	1	233	25.7	8.66	0	1	0	3817.35	1
TRUE	High	Master Protein	P26038	Moesin OS=Homo sapiens OX=9606 GN=MSN PE=1 SV=3	0	85.243	59	32	58	21	577	67.8	6.4	149.43	32	11	2.78042e+06	1
FALSE	Low	Master Protein	Q6N075	Molybdate-anion transporter OS=Homo sapiens OX=9606 GN=MFSD5 PE=1 SV=2	0.712	0.047	4	2	2	2	450	49.7	7.8	1.78	2	0	233711	1
FALSE	Low	Master Protein	P08910	Monoacylglycerol lipase ABHD2 OS=Homo sapiens OX=9606 GN=ABHD2 PE=1 SV=1	0.737	0.039	7	3	5	3	425	48.3	6.7	1.62	3	0	86646.3	1
TRUE	Low	Master Protein	Q9BV23	Monoacylglycerol lipase ABHD6 OS=Homo sapiens OX=9606 GN=ABHD6 PE=1 SV=1	0.369	0.37	18	4	4	4	337	38.3	8.41	5.92	4	0	107586	1
TRUE	High	Master Protein	P53985	Monocarboxylate transporter 1 OS=Homo sapiens OX=9606 GN=SLC16A1 PE=1 SV=3	0	9.587	8	3	4	3	500	53.9	8.66	10.79	3	0	95034.7	1
TRUE	Low	Master Protein	Q8TF71	Monocarboxylate transporter 10 OS=Homo sapiens OX=9606 GN=SLC16A10 PE=1 SV=1	0.741	0.035	13	7	9	7	515	55.5	7.69	7.17	7	0	148480	1
FALSE	Low	Master Protein	Q8NCK7	Monocarboxylate transporter 11 OS=Homo sapiens OX=9606 GN=SLC16A11 PE=1 SV=1	0.856	0.002	5	1	1	1	471	47.8	8.38	2.59	1	0	47337.1	1
FALSE	Low	Master Protein	Q6ZSM3	Monocarboxylate transporter 12 OS=Homo sapiens OX=9606 GN=SLC16A12 PE=1 SV=3	0.56	0	3	1	1	1	516	56.5	8.27	0	1	0		1
TRUE	Low	Master Protein	Q7RTX9	Monocarboxylate transporter 14 OS=Homo sapiens OX=9606 GN=SLC16A14 PE=2 SV=1	0.717	0	7	3	4	3	510	56.2	6.92	0	3	0	174302	1
TRUE	Low	Master Protein	O60669	Monocarboxylate transporter 2 OS=Homo sapiens OX=9606 GN=SLC16A7 PE=1 SV=2	0.834	0.007	8	4	4	4	478	52.2	9.31	7.03	4	0	231337	1
FALSE	Low	Master Protein	O95907	Monocarboxylate transporter 3 OS=Homo sapiens OX=9606 GN=SLC16A8 PE=2 SV=1	0.358	0.382	3	2	5	2	504	52.3	5.67	7.28	2	0	744773	1
TRUE	Low	Master Protein	O15374	Monocarboxylate transporter 5 OS=Homo sapiens OX=9606 GN=SLC16A4 PE=1 SV=1	0.772	0	5	1	1	1	487	54	8.03	0	1	0	67793.5	1
FALSE	Low	Master Protein	O15375	Monocarboxylate transporter 6 OS=Homo sapiens OX=9606 GN=SLC16A5 PE=1 SV=1	0.565	0	2	1	2	1	505	55	8.22	2.01	1	0	24830.4	1
TRUE	Low	Master Protein	O15403	Monocarboxylate transporter 7 OS=Homo sapiens OX=9606 GN=SLC16A6 PE=1 SV=2	0.615	0.112	14	5	7	5	523	57.4	7.81	8.88	5	0	801088	1
FALSE	Low	Master Protein	P36021	Monocarboxylate transporter 8 OS=Homo sapiens OX=9606 GN=SLC16A2 PE=1 SV=2	0.563	0	4	2	2	2	539	59.5	5.59	1.83	2	0	106100	1
TRUE	Low	Master Protein	Q7RTY1	Monocarboxylate transporter 9 OS=Homo sapiens OX=9606 GN=SLC16A9 PE=1 SV=1	0.81	0	5	3	5	3	509	55.8	7.96	4.9	3	0	158375	1
TRUE	High	Master Protein	P08571	Monocyte differentiation antigen CD14 OS=Homo sapiens OX=9606 GN=CD14 PE=1 SV=2	0	37.043	28	9	10	9	375	40.1	6.23	26.02	9	0	332290	1
TRUE	High	Master Protein	Q99685	Monoglyceride lipase OS=Homo sapiens OX=9606 GN=MGLL PE=1 SV=2	0	9.37	15	4	4	4	303	33.2	6.99	10.09	4	0	135207	1
TRUE	Low	Master Protein	Q15014	Mortality factor 4-like protein 2 OS=Homo sapiens OX=9606 GN=MORF4L2 PE=1 SV=1	0.498	0.224	37	8	9	8	288	32.3	9.72	13.47	8	0	140208	1
TRUE	High	Master Protein	P84022	Mothers against decapentaplegic homolog 3 OS=Homo sapiens OX=9606 GN=SMAD3 PE=1 SV=1	0.001	3.862	22	8	14	8	425	48.1	7.15	10.48	8	0	127628	1
TRUE	Low	Master Protein	O15105	Mothers against decapentaplegic homolog 7 OS=Homo sapiens OX=9606 GN=SMAD7 PE=1 SV=1	0.553	0	4	2	3	2	426	46.4	8.27	1.69	2	0	104953	1
TRUE	Low	Master Protein	Q8NHP6	Motile sperm domain-containing protein 2 OS=Homo sapiens OX=9606 GN=MOSPD2 PE=1 SV=1	0.833	0	31	13	17	13	518	59.7	5.96	11.97	13	0	1.03288e+06	1
TRUE	Medium	Master Protein	O75425	Motile sperm domain-containing protein 3 OS=Homo sapiens OX=9606 GN=MOSPD3 PE=1 SV=1	0.037	1.638	10	2	3	2	235	25.5	9.2	0	2	0	87094.6	1
TRUE	Low	Master Protein	O43193	Motilin receptor OS=Homo sapiens OX=9606 GN=MLNR PE=2 SV=1	0.874	0	11	4	11	4	412	45.3	9.92	6.14	4	0	2.54815e+06	1
TRUE	Low	Master Protein	P35372	Mu-type opioid receptor OS=Homo sapiens OX=9606 GN=OPRM1 PE=1 SV=2	0.752	0	11	3	3	3	400	44.8	8.24	4.02	3	0	105923	1
TRUE	High	Master Protein	P15941	Mucin-1 OS=Homo sapiens OX=9606 GN=MUC1 PE=1 SV=3	0	19.629	7	7	9	7	1255	122	7.47	23.03	7	0	534969	1
TRUE	Low	Master Protein	Q9UKN1	Mucin-12 OS=Homo sapiens OX=9606 GN=MUC12 PE=1 SV=2	0.822	0	5	10	11	10	5478	557.8	5.55	10.44	10	0	1.17594e+06	1
TRUE	High	Master Protein	Q9H3R2	Mucin-13 OS=Homo sapiens OX=9606 GN=MUC13 PE=1 SV=3	0	32.781	29	10	16	10	512	54.6	5.07	48.62	10	0	917183	1
TRUE	Low	Master Protein	Q8N387	Mucin-15 OS=Homo sapiens OX=9606 GN=MUC15 PE=1 SV=2	0.606	0	18	6	6	6	334	36.3	5.08	8.64	6	0	1.01369e+06	1
TRUE	High	Master Protein	Q8WXI7	Mucin-16 OS=Homo sapiens OX=9606 GN=MUC16 PE=1 SV=3	0	5.202	13	111	154	111	14507	1518.2	5.26	168.12	111	0	1.75992e+07	1
TRUE	Medium	Master Protein	Q685J3	Mucin-17 OS=Homo sapiens OX=9606 GN=MUC17 PE=1 SV=2	0.026	1.861	3	7	15	7	4493	451.5	4.11	18.05	7	0	1.55585e+06	1
TRUE	Low	Master Protein	Q7Z5P9	Mucin-19 OS=Homo sapiens OX=9606 GN=MUC19 PE=1 SV=3	0.061	1.372	12	59	89	59	8384	804.8	5.01	91.68	59	0	5.76183e+06	1
TRUE	High	Master Protein	Q02817	Mucin-2 OS=Homo sapiens OX=9606 GN=MUC2 PE=1 SV=2	0	523.373	17	75	321	74	5179	540	5.8	1028.69	75	1	3.4921e+07	1
TRUE	Low	Master Protein	Q8N307	Mucin-20 OS=Homo sapiens OX=9606 GN=MUC20 PE=1 SV=3	0.747	0	9	5	6	5	709	71.9	5.07	7.24	5	0	132248	1
TRUE	Low	Master Protein	Q02505	Mucin-3A OS=Homo sapiens OX=9606 GN=MUC3A PE=1 SV=3	0.695	0.055	4	6	7	4	3323	344.9	5.29	11.88	6	1	197645	1
TRUE	Low	Master Protein	Q9H195	Mucin-3B (Fragments) OS=Homo sapiens OX=9606 GN=MUC3B PE=2 SV=2	0.72	0	5	3	3	1	1237	131.3	5.47	4.46	3	0	583291	1
TRUE	Low	Master Protein	Q99102	Mucin-4 OS=Homo sapiens OX=9606 GN=MUC4 PE=1 SV=4	0.676	0.069	7	11	14	11	2169	231.4	6.27	8.61	11	0	1.15274e+06	1
TRUE	Medium	Master Protein	P98088	Mucin-5AC OS=Homo sapiens OX=9606 GN=MUC5AC PE=1 SV=4	0.015	2.18	4	16	19	15	5654	585.2	7.02	14.58	16	0	2.55185e+06	1
TRUE	High	Master Protein	Q9HC84	Mucin-5B OS=Homo sapiens OX=9606 GN=MUC5B PE=1 SV=3	0	45.848	9	29	48	28	5762	596	6.64	89.48	29	0	2.5631e+06	1
TRUE	High	Master Protein	Q6W4X9	Mucin-6 OS=Homo sapiens OX=9606 GN=MUC6 PE=1 SV=3	0	6.683	6	9	13	9	2439	256.9	7.39	11.8	9	0	937815	1
FALSE	Low	Master Protein	Q8TAX7	Mucin-7 OS=Homo sapiens OX=9606 GN=MUC7 PE=1 SV=2	0.692	0	6	3	3	3	377	39.1	8.78	6.58	3	0	92641.9	1
TRUE	Low	Master Protein	Q3MIW9	Mucin-like protein 3 OS=Homo sapiens OX=9606 GN=MUCL3 PE=1 SV=2	0.824	0.009	27	9	9	9	517	56.3	8.9	8.12	9	0	2.36689e+06	1
TRUE	Low	Master Protein	Q9GZU1	Mucolipin-1 OS=Homo sapiens OX=9606 GN=MCOLN1 PE=1 SV=1	0.766	0	10	4	4	4	580	65	7.24	0	4	0	52730.3	1
TRUE	Low	Master Protein	Q8IZK6	Mucolipin-2 OS=Homo sapiens OX=9606 GN=MCOLN2 PE=1 SV=2	0.809	0	12	5	8	5	566	65.9	7.61	12.06	5	0	212527	1
TRUE	Low	Master Protein	Q8TDD5	Mucolipin-3 OS=Homo sapiens OX=9606 GN=MCOLN3 PE=1 SV=1	0.839	0.007	21	9	10	9	553	64.2	6.18	10.2	9	0	985764	1
TRUE	Low	Master Protein	Q13477	Mucosal addressin cell adhesion molecule 1 OS=Homo sapiens OX=9606 GN=MADCAM1 PE=1 SV=2	0.701	0.053	12	4	5	4	382	40.1	5.12	6.23	4	0	509102	1
TRUE	Low	Master Protein	Q96FL8	Multidrug and toxin extrusion protein 1 OS=Homo sapiens OX=9606 GN=SLC47A1 PE=1 SV=1	0.683	0.065	6	3	3	3	570	61.9	7.58	1.75	3	0	58043.7	1
FALSE	Low	Master Protein	Q86VL8	Multidrug and toxin extrusion protein 2 OS=Homo sapiens OX=9606 GN=SLC47A2 PE=1 SV=1	0.841	0.006	1	1	1	1	602	65	8.28	2.11	1	0	17131.6	1
TRUE	Low	Master Protein	P33527	Multidrug resistance-associated protein 1 OS=Homo sapiens OX=9606 GN=ABCC1 PE=1 SV=3	0.865	0.001	17	20	24	18	1531	171.5	7.11	15.1	20	3	4.22411e+06	1
TRUE	Low	Master Protein	O15439	Multidrug resistance-associated protein 4 OS=Homo sapiens OX=9606 GN=ABCC4 PE=1 SV=3	0.453	0.27	10	9	12	9	1325	149.4	8.19	9.66	9	0	551631	1
TRUE	Low	Master Protein	O15440	Multidrug resistance-associated protein 5 OS=Homo sapiens OX=9606 GN=ABCC5 PE=1 SV=2	0.563	0.156	14	19	23	19	1437	160.6	8.66	19.55	19	0	1.92176e+06	1
TRUE	Low	Master Protein	O95255	Multidrug resistance-associated protein 6 OS=Homo sapiens OX=9606 GN=ABCC6 PE=1 SV=2	0.352	0.391	8	9	13	9	1503	164.8	8.5	8.73	9	0	4.22624e+06	1
TRUE	Low	Master Protein	Q5T3U5	Multidrug resistance-associated protein 7 OS=Homo sapiens OX=9606 GN=ABCC10 PE=1 SV=1	0.823	0.01	7	11	15	11	1492	161.5	7.08	11.47	11	0	889215	1
TRUE	Low	Master Protein	Q96KG7	Multiple epidermal growth factor-like domains protein 10 OS=Homo sapiens OX=9606 GN=MEGF10 PE=1 SV=1	0.818	0	8	8	9	8	1140	122.1	6.87	12.5	8	0	85520.5	1
TRUE	Low	Master Protein	A6BM72	Multiple epidermal growth factor-like domains protein 11 OS=Homo sapiens OX=9606 GN=MEGF11 PE=1 SV=3	0.757	0	6	8	9	8	1044	110.8	6.21	1.63	8	0	1.28428e+06	1
TRUE	Low	Master Protein	O75970	Multiple PDZ domain protein OS=Homo sapiens OX=9606 GN=MPDZ PE=1 SV=2	0.542	0.176	13	21	27	21	2070	221.5	5.06	30.11	21	0	4.35101e+06	1
TRUE	Low	Master Protein	P11229	Muscarinic acetylcholine receptor M1 OS=Homo sapiens OX=9606 GN=CHRM1 PE=1 SV=2	0.568	0	17	8	10	8	460	51.4	9.32	12.35	8	0	4.70832e+06	1
TRUE	Low	Master Protein	P08172	Muscarinic acetylcholine receptor M2 OS=Homo sapiens OX=9606 GN=CHRM2 PE=1 SV=1	0.754	0.03	13	4	5	4	466	51.7	8.85	4.47	4	0	111591	1
TRUE	Low	Master Protein	P20309	Muscarinic acetylcholine receptor M3 OS=Homo sapiens OX=9606 GN=CHRM3 PE=1 SV=1	0.66	0	7	3	3	3	590	66.1	9.22	4.2	3	0	865805	1
TRUE	Low	Master Protein	P08173	Muscarinic acetylcholine receptor M4 OS=Homo sapiens OX=9606 GN=CHRM4 PE=1 SV=2	0.745	0	5	3	5	3	479	53	9.83	1.85	3	0	114182	1
TRUE	Low	Master Protein	P08912	Muscarinic acetylcholine receptor M5 OS=Homo sapiens OX=9606 GN=CHRM5 PE=1 SV=2	0.335	0.407	14	8	10	8	532	60	9.28	11.46	8	0	360237	1
TRUE	Low	Master Protein	O15146	Muscle, skeletal receptor tyrosine-protein kinase OS=Homo sapiens OX=9606 GN=MUSK PE=1 SV=1	0.739	0	14	9	14	9	869	97	7.23	11.71	9	0	817979	1
TRUE	Low	Master Protein	Q5VWP3	Muscular LMNA-interacting protein OS=Homo sapiens OX=9606 GN=MLIP PE=1 SV=3	0.793	0.018	12	5	5	5	458	50.4	6.38	5.19	5	0	212551	1
TRUE	High	Master Protein	O00499	Myc box-dependent-interacting protein 1 OS=Homo sapiens OX=9606 GN=BIN1 PE=1 SV=1	0	8.474	21	12	17	11	593	64.7	5.06	23.97	12	1	2.35631e+06	1
TRUE	Low	Master Protein	P21145	Myelin and lymphocyte protein OS=Homo sapiens OX=9606 GN=MAL PE=1 SV=1	0.561	0	19	1	1	1	153	16.7	5.99	0	1	0	12476.9	1
TRUE	Low	Master Protein	P02686	Myelin basic protein OS=Homo sapiens OX=9606 GN=MBP PE=1 SV=3	0.663	0	22	7	10	7	304	33.1	9.79	8.37	7	0	466050	1
TRUE	Low	Master Protein	P25189	Myelin protein P0 OS=Homo sapiens OX=9606 GN=MPZ PE=1 SV=1	0.744	0.033	31	5	5	5	248	27.5	9.54	8.34	5	0	169279	1
TRUE	Low	Master Protein	O95297	Myelin protein zero-like protein 1 OS=Homo sapiens OX=9606 GN=MPZL1 PE=1 SV=1	0.703	0.052	11	2	3	2	269	29.1	8.72	2.08	2	0	89571.1	1
TRUE	Low	Master Protein	P60201	Myelin proteolipid protein OS=Homo sapiens OX=9606 GN=PLP1 PE=1 SV=2	0.525	0.19	16	3	4	3	277	30.1	8.35	5.19	3	0	112155	1
TRUE	Low	Master Protein	P20916	Myelin-associated glycoprotein OS=Homo sapiens OX=9606 GN=MAG PE=1 SV=1	0.696	0.055	8	5	7	5	626	69	5.03	10.98	5	0	213537	1
FALSE	Low	Master Protein	Q16653	Myelin-oligodendrocyte glycoprotein OS=Homo sapiens OX=9606 GN=MOG PE=1 SV=2	0.769	0	5	1	1	1	247	28.2	8.56	0	1	0	64498.6	1
FALSE	High	Master Protein	P24158	Myeloblastin OS=Homo sapiens OX=9606 GN=PRTN3 PE=1 SV=3	0	26.713	30	5	17	5	256	27.8	8.35	39.59	5	0	1.25411e+06	1
FALSE	Low	Master Protein	P20138	Myeloid cell surface antigen CD33 OS=Homo sapiens OX=9606 GN=CD33 PE=1 SV=2	0.673	0	2	1	1	1	364	39.8	8.38	0	1	0	4607.04	1
TRUE	Low	Master Protein	Q99836	Myeloid differentiation primary response protein MyD88 OS=Homo sapiens OX=9606 GN=MYD88 PE=1 SV=1	0.801	0	21	4	6	4	296	33.2	6.15	6.01	4	0	156864	1
FALSE	High	Master Protein	Q96S97	Myeloid-associated differentiation marker OS=Homo sapiens OX=9606 GN=MYADM PE=1 SV=2	0.008	2.462	6	2	3	2	322	35.3	8.15	6.99	2	0	178667	1
TRUE	Low	Master Protein	P0CAP1	Myocardial zonula adherens protein OS=Homo sapiens OX=9606 GN=MYZAP PE=1 SV=1	0.656	0.084	33	11	14	11	466	54.2	6.18	15.79	11	0	2.28007e+06	1
TRUE	High	Master Protein	Q9NZM1	Myoferlin OS=Homo sapiens OX=9606 GN=MYOF PE=1 SV=1	0	101.713	36	65	113	64	2061	234.6	6.18	191.8	65	1	2.55265e+07	1
TRUE	High	Master Protein	Q86TC9	Myopalladin OS=Homo sapiens OX=9606 GN=MYPN PE=1 SV=2	0.002	3.364	15	20	28	19	1320	145.2	6.77	33.62	20	0	3.35648e+06	1
TRUE	High	Master Protein	Q15746	Myosin light chain kinase, smooth muscle OS=Homo sapiens OX=9606 GN=MYLK PE=1 SV=4	0	113.819	33	57	104	56	1914	210.6	6.15	221.32	57	1	6.07639e+06	1
TRUE	High	Master Protein	P35580	Myosin-10 OS=Homo sapiens OX=9606 GN=MYH10 PE=1 SV=3	0	190.889	39	84	215	61	1976	228.9	5.54	438.34	84	0	1.79134e+07	1
TRUE	High	Master Protein	P35579	Myosin-9 OS=Homo sapiens OX=9606 GN=MYH9 PE=1 SV=4	0	661.579	61	138	445	115	1960	226.4	5.6	1299.27	138	28	5.50777e+07	1
TRUE	Low	Master Protein	Q9UBF9	Myotilin OS=Homo sapiens OX=9606 GN=MYOT PE=1 SV=2	0.659	0.078	23	10	14	10	498	55.4	9.07	14.84	10	0	604637	1
TRUE	Low	Master Protein	Q09013	Myotonin-protein kinase OS=Homo sapiens OX=9606 GN=DMPK PE=1 SV=3	0.738	0.037	10	6	6	6	629	69.3	5.02	8.48	6	0	187072	1
TRUE	Low	Master Protein	Q13496	Myotubularin OS=Homo sapiens OX=9606 GN=MTM1 PE=1 SV=2	0.825	0.009	30	13	18	13	603	69.9	8.18	19.75	13	0	1.61621e+07	1
TRUE	Low	Master Protein	Q13613	Myotubularin-related protein 1 OS=Homo sapiens OX=9606 GN=MTMR1 PE=1 SV=4	0.636	0.096	19	10	13	10	665	74.6	7.14	15.18	10	0	418698	1
TRUE	Low	Master Protein	Q13614	Myotubularin-related protein 2 OS=Homo sapiens OX=9606 GN=MTMR2 PE=1 SV=4	0.716	0.045	18	8	14	8	643	73.3	7.4	18.84	8	0	3.51297e+06	1
TRUE	High	Master Protein	Q9Y217	Myotubularin-related protein 6 OS=Homo sapiens OX=9606 GN=MTMR6 PE=1 SV=3	0.008	2.417	29	15	27	15	621	71.9	7.66	29.76	15	0	1.32714e+07	1
TRUE	Low	Master Protein	Q96QG7	Myotubularin-related protein 9 OS=Homo sapiens OX=9606 GN=MTMR9 PE=1 SV=1	0.745	0	10	6	13	6	549	63.4	6.39	13.3	6	0	925336	1
TRUE	High	Master Protein	P29966	Myristoylated alanine-rich C-kinase substrate OS=Homo sapiens OX=9606 GN=MARCKS PE=1 SV=4	0	13.179	35	9	45	8	332	31.5	4.45	89.74	9	1	2.0416e+07	1
TRUE	Low	Master Protein	Q9Y3Q0	N-acetylated-alpha-linked acidic dipeptidase 2 OS=Homo sapiens OX=9606 GN=NAALAD2 PE=1 SV=1	0.18	0.791	23	17	27	15	740	83.5	8.5	27.04	17	1	1.80987e+06	1
TRUE	Low	Master Protein	Q9Y2A9	N-acetyllactosaminide beta-1,3-N-acetylglucosaminyltransferase 3 OS=Homo sapiens OX=9606 GN=B3GNT3 PE=1 SV=2	0.56	0.158	22	5	15	5	372	42.5	8.68	2.13	5	0	2.77376e+07	1
FALSE	Low	Master Protein	Q96HD9	N-acyl-aromatic-L-amino acid amidohydrolase (carboxylate-forming) OS=Homo sapiens OX=9606 GN=ACY3 PE=1 SV=1	0.784	0.021	6	2	2	2	319	35.2	5.9	2.06	2	0	44173.3	1
TRUE	Low	Master Protein	Q6IQ20	N-acyl-phosphatidylethanolamine-hydrolyzing phospholipase D OS=Homo sapiens OX=9606 GN=NAPEPLD PE=1 SV=2	0.722	0	25	9	9	9	393	45.6	6.06	3.83	9	0	855808	1
TRUE	Low	Master Protein	Q14330	N-arachidonyl glycine receptor OS=Homo sapiens OX=9606 GN=GPR18 PE=1 SV=2	0.696	0	9	2	6	2	331	38.1	9.26	0	2	0	1.61086e+06	1
TRUE	Low	Master Protein	P25090	N-formyl peptide receptor 2 OS=Homo sapiens OX=9606 GN=FPR2 PE=1 SV=2	0.634	0	5	2	2	2	351	38.9	7.9	0	2	0	848694	1
TRUE	Low	Master Protein	P25089	N-formyl peptide receptor 3 OS=Homo sapiens OX=9606 GN=FPR3 PE=2 SV=2	0.848	0	10	3	4	3	353	39.9	7.93	1.7	3	0	180356	1
TRUE	Low	Master Protein	Q7Z6G3	N-terminal EF-hand calcium-binding protein 2 OS=Homo sapiens OX=9606 GN=NECAB2 PE=1 SV=1	0.756	0.029	15	4	10	4	386	43.2	5.5	15.79	4	0	728747	1
TRUE	High	Master Protein	O14745	Na(+)/H(+) exchange regulatory cofactor NHE-RF1 OS=Homo sapiens OX=9606 GN=SLC9A3R1 PE=1 SV=4	0	16.329	32	8	9	8	358	38.8	5.77	18.1	8	0	198612	1
TRUE	Low	Master Protein	Q15599	Na(+)/H(+) exchange regulatory cofactor NHE-RF2 OS=Homo sapiens OX=9606 GN=SLC9A3R2 PE=1 SV=2	0.719	0	22	8	8	8	337	37.4	7.93	10.04	8	0	303233	1
TRUE	Low	Master Protein	Q5T2W1	Na(+)/H(+) exchange regulatory cofactor NHE-RF3 OS=Homo sapiens OX=9606 GN=PDZK1 PE=1 SV=2	0.675	0.07	21	9	13	9	519	57.1	5.55	10.56	9	0	1.5066e+06	1
TRUE	Low	Master Protein	Q86UT5	Na(+)/H(+) exchange regulatory cofactor NHE-RF4 OS=Homo sapiens OX=9606 GN=PDZD3 PE=1 SV=2	0.675	0.068	13	7	7	7	571	61	6.7	8.11	7	0	89794.4	1
TRUE	Low	Master Protein	Q86W26	NACHT, LRR and PYD domains-containing protein 10 OS=Homo sapiens OX=9606 GN=NLRP10 PE=1 SV=1	0.674	0.067	18	10	18	10	655	75	7.2	20.25	10	0	2.0304e+06	1
TRUE	Low	Master Protein	P59044	NACHT, LRR and PYD domains-containing protein 6 OS=Homo sapiens OX=9606 GN=NLRP6 PE=1 SV=2	0.738	0	8	4	4	4	892	98.7	8.07	6.97	4	0	54538.9	1
TRUE	Low	Master Protein	Q8IXJ6	NAD-dependent protein deacetylase sirtuin-2 OS=Homo sapiens OX=9606 GN=SIRT2 PE=1 SV=2	0.828	0.008	6	2	2	2	389	43.2	5.36	1.89	2	0	3149.99	1
FALSE	Low	Master Protein	O95298	NADH dehydrogenase [ubiquinone] 1 subunit C2 OS=Homo sapiens OX=9606 GN=NDUFC2 PE=1 SV=1	0.635	0.093	6	1	3	1	119	14.2	8.98	2.33	1	0	45799.9	1
TRUE	Low	Master Protein	O75251	NADH dehydrogenase [ubiquinone] iron-sulfur protein 7, mitochondrial OS=Homo sapiens OX=9606 GN=NDUFS7 PE=1 SV=3	0.076	1.247	33	6	12	6	213	23.5	9.99	14.08	6	0	609923	1
TRUE	High	Master Protein	Q9UHQ9	NADH-cytochrome b5 reductase 1 OS=Homo sapiens OX=9606 GN=CYB5R1 PE=1 SV=1	0	10.806	24	7	9	7	305	34.1	9.38	14.14	7	0	844119	1
TRUE	Low	Master Protein	Q9Y5S8	NADPH oxidase 1 OS=Homo sapiens OX=9606 GN=NOX1 PE=1 SV=2	0.683	0.064	10	5	13	5	564	64.8	8.5	15.05	5	0	2.39045e+06	1
TRUE	Low	Master Protein	Q9HBY0	NADPH oxidase 3 OS=Homo sapiens OX=9606 GN=NOX3 PE=1 SV=1	0.824	0.01	17	5	8	5	568	64.9	8.02	10.79	5	0	1.41207e+06	1
TRUE	Low	Master Protein	Q9NPH5	NADPH oxidase 4 OS=Homo sapiens OX=9606 GN=NOX4 PE=1 SV=2	0.741	0.035	5	3	6	3	578	66.9	8.68	13.26	3	0	1.67602e+06	1
TRUE	Low	Master Protein	Q96PH1	NADPH oxidase 5 OS=Homo sapiens OX=9606 GN=NOX5 PE=1 SV=1	0.522	0.194	17	9	12	9	765	86.4	8.59	14.97	9	0	198342	1
TRUE	Low	Master Protein	Q86UR1	NADPH oxidase activator 1 OS=Homo sapiens OX=9606 GN=NOXA1 PE=1 SV=1	0.785	0.021	4	2	3	2	476	50.9	6.52	3.56	2	0	281017	1
TRUE	Low	Master Protein	Q8NFA2	NADPH oxidase organizer 1 OS=Homo sapiens OX=9606 GN=NOXO1 PE=1 SV=1	0.567	0	15	5	6	5	376	41.2	9.83	4.24	5	0	2.79634e+06	1
TRUE	Low	Master Protein	Q6T4R5	Nance-Horan syndrome protein OS=Homo sapiens OX=9606 GN=NHS PE=1 SV=2	0.068	1.289	25	29	38	29	1651	179	6.86	34.09	29	0	3.99909e+06	1
TRUE	Low	Master Protein	O76036	Natural cytotoxicity triggering receptor 1 OS=Homo sapiens OX=9606 GN=NCR1 PE=1 SV=1	0.802	0	11	2	2	2	304	34.5	7.72	2.01	2	0	15850.9	1
TRUE	Low	Master Protein	Q68D85	Natural cytotoxicity triggering receptor 3 ligand 1 OS=Homo sapiens OX=9606 GN=NCR3LG1 PE=1 SV=1	0.832	0.007	14	5	6	5	454	50.8	5.59	3.45	5	0	921656	1
TRUE	Low	Master Protein	O14931	Natural cytotoxicity triggering receptor 3 OS=Homo sapiens OX=9606 GN=NCR3 PE=1 SV=1	0.587	0	10	2	2	2	201	21.6	8.9	0	2	0	5717.82	1
TRUE	Low	Master Protein	Q9BZW8	Natural killer cell receptor 2B4 OS=Homo sapiens OX=9606 GN=CD244 PE=1 SV=2	0.663	0.075	12	5	14	5	370	41.6	8.98	9.08	5	0	1.02085e+07	1
TRUE	Low	Master Protein	Q13241	Natural killer cells antigen CD94 OS=Homo sapiens OX=9606 GN=KLRD1 PE=1 SV=2	0.674	0	17	2	4	2	179	20.5	5.27	0	2	0	73400.8	1
FALSE	Low	Master Protein	P49281	Natural resistance-associated macrophage protein 2 OS=Homo sapiens OX=9606 GN=SLC11A2 PE=1 SV=2	0.669	0	2	1	3	1	568	62.2	6.09	4.28	1	0	97564.3	1
TRUE	High	Master Protein	Q9Y2A7	Nck-associated protein 1 OS=Homo sapiens OX=9606 GN=NCKAP1 PE=1 SV=1	0	14.108	24	21	29	21	1128	128.7	6.62	47.22	21	0	1.08108e+06	1
TRUE	Low	Master Protein	P55160	Nck-associated protein 1-like OS=Homo sapiens OX=9606 GN=NCKAP1L PE=1 SV=3	0.596	0	16	14	17	14	1127	128.1	6.86	14.78	14	0	441869	1
TRUE	Low	Master Protein	Q15223	Nectin-1 OS=Homo sapiens OX=9606 GN=NECTIN1 PE=1 SV=3	0.778	0	11	3	3	3	517	57.1	6.1	4.49	3	0	287529	1
TRUE	Low	Master Protein	Q92692	Nectin-2 OS=Homo sapiens OX=9606 GN=NECTIN2 PE=1 SV=1	0.44	0.288	7	4	8	4	538	57.7	4.82	4.49	4	0	208816	1
TRUE	Low	Master Protein	Q9NQS3	Nectin-3 OS=Homo sapiens OX=9606 GN=NECTIN3 PE=1 SV=1	0.69	0	8	3	3	3	549	61	6.19	7.37	3	0	47511	1
TRUE	Low	Master Protein	Q96NY8	Nectin-4 OS=Homo sapiens OX=9606 GN=NECTIN4 PE=1 SV=1	0.735	0	13	6	6	6	510	55.4	5.38	9.89	6	0	1.44527e+06	1
TRUE	Low	Master Protein	Q9H0M0	NEDD4-like E3 ubiquitin-protein ligase WWP1 OS=Homo sapiens OX=9606 GN=WWP1 PE=1 SV=1	0.654	0.084	6	5	6	4	922	105.1	5.9	10.13	5	0	102386	1
TRUE	High	Master Protein	Q13564	NEDD8-activating enzyme E1 regulatory subunit OS=Homo sapiens OX=9606 GN=NAE1 PE=1 SV=1	0	13.055	22	12	18	12	534	60.2	5.4	31.26	12	0	882791	1
TRUE	Low	Master Protein	P18615	Negative elongation factor E OS=Homo sapiens OX=9606 GN=NELFE PE=1 SV=3	0.463	0.26	39	11	14	11	380	43.2	9.33	14.71	11	0	1.67021e+06	1
TRUE	Low	Master Protein	Q92859	Neogenin OS=Homo sapiens OX=9606 GN=NEO1 PE=1 SV=2	0.056	1.409	16	16	21	16	1461	159.9	6.54	16.73	16	0	1.40006e+06	1
TRUE	Low	Master Protein	O60500	Nephrin OS=Homo sapiens OX=9606 GN=NPHS1 PE=1 SV=1	0.568	0.152	11	14	20	14	1241	134.7	5.64	15.04	14	0	1.28751e+06	1
TRUE	Low	Master Protein	Q6UXI9	Nephronectin OS=Homo sapiens OX=9606 GN=NPNT PE=2 SV=3	0.237	0.634	14	5	6	5	565	61.9	8.34	6.21	5	0	471421	1
TRUE	Low	Master Protein	P08473	Neprilysin OS=Homo sapiens OX=9606 GN=MME PE=1 SV=2	0.555	0.163	10	6	6	6	750	85.5	5.73	8.01	6	0	160510	1
TRUE	High	Master Protein	Q8NF91	Nesprin-1 OS=Homo sapiens OX=9606 GN=SYNE1 PE=1 SV=4	0	10.681	19	156	218	152	8797	1010.5	5.53	227.57	156	3	2.21384e+07	1
TRUE	Medium	Master Protein	Q8WXH0	Nesprin-2 OS=Homo sapiens OX=9606 GN=SYNE2 PE=1 SV=3	0.039	1.608	17	100	130	97	6885	795.9	5.36	138.25	100	0	1.4705e+07	1
TRUE	Low	Master Protein	P43146	Netrin receptor DCC OS=Homo sapiens OX=9606 GN=DCC PE=1 SV=2	0.824	0.01	13	13	13	13	1447	158.4	6.77	6.58	13	0	947628	1
TRUE	Low	Master Protein	Q6ZN44	Netrin receptor UNC5A OS=Homo sapiens OX=9606 GN=UNC5A PE=1 SV=3	0.57	0	11	8	12	8	842	92.9	6.79	6.31	8	0	3.72664e+06	1
TRUE	Low	Master Protein	Q8IZJ1	Netrin receptor UNC5B OS=Homo sapiens OX=9606 GN=UNC5B PE=1 SV=2	0.773	0	15	10	15	8	945	103.6	6.02	12.34	10	0	1.89043e+06	1
TRUE	Low	Master Protein	O95185	Netrin receptor UNC5C OS=Homo sapiens OX=9606 GN=UNC5C PE=1 SV=2	0.209	0.701	12	12	13	10	931	103.1	6.1	10.02	12	1	584157	1
TRUE	Low	Master Protein	Q6UXZ4	Netrin receptor UNC5D OS=Homo sapiens OX=9606 GN=UNC5D PE=1 SV=1	0.873	0.001	19	11	15	11	953	105.8	6.06	10.63	11	0	2.73787e+06	1
TRUE	Low	Master Protein	Q9HB63	Netrin-4 OS=Homo sapiens OX=9606 GN=NTN4 PE=1 SV=2	0.852	0.004	14	7	8	7	628	70	8.05	8.88	7	0	368054	1
TRUE	Low	Master Protein	Q96CW9	Netrin-G2 OS=Homo sapiens OX=9606 GN=NTNG2 PE=1 SV=2	0.844	0.005	6	3	7	3	530	59.8	6.55	9.24	3	0	1.10544e+06	1
TRUE	High	Master Protein	Q96SB3	Neurabin-2 OS=Homo sapiens OX=9606 GN=PPP1R9B PE=1 SV=3	0	5.312	19	13	14	13	817	89.3	4.97	17.75	13	0	800077	1
TRUE	Low	Master Protein	P13591	Neural cell adhesion molecule 1 OS=Homo sapiens OX=9606 GN=NCAM1 PE=1 SV=3	0.616	0.111	7	5	5	5	858	94.5	4.87	2.44	5	0	89170	1
TRUE	Low	Master Protein	O15394	Neural cell adhesion molecule 2 OS=Homo sapiens OX=9606 GN=NCAM2 PE=1 SV=2	0.575	0.143	17	11	16	11	837	93	5.6	13.47	11	0	7.99294e+06	1
TRUE	Low	Master Protein	P32004	Neural cell adhesion molecule L1 OS=Homo sapiens OX=9606 GN=L1CAM PE=1 SV=2	0.645	0.089	14	12	30	12	1257	139.9	6.24	13.53	12	0	3.04546e+06	1
TRUE	Low	Master Protein	O00533	Neural cell adhesion molecule L1-like protein OS=Homo sapiens OX=9606 GN=CHL1 PE=1 SV=4	0.592	0.128	15	18	27	18	1208	135	5.76	31.72	18	0	1.76923e+06	1
TRUE	Low	Master Protein	Q9NQX5	Neural proliferation differentiation and control protein 1 OS=Homo sapiens OX=9606 GN=NPDC1 PE=1 SV=2	0.547	0	20	3	3	3	325	34.5	7.01	2.56	3	0	423045	1
TRUE	Low	Master Protein	O00401	Neural Wiskott-Aldrich syndrome protein OS=Homo sapiens OX=9606 GN=WASL PE=1 SV=2	0.839	0.006	12	4	6	4	505	54.8	7.93	8.89	4	0	113478	1
TRUE	Low	Master Protein	Q9GZP1	Neurensin-2 OS=Homo sapiens OX=9606 GN=NRSN2 PE=1 SV=1	0.798	0	8	2	4	2	204	22	4.83	0	2	0	79636.9	1
TRUE	Low	Master Protein	Q9ULB1	Neurexin-1 OS=Homo sapiens OX=9606 GN=NRXN1 PE=1 SV=1	0.785	0.02	19	22	25	15	1477	161.8	5.9	19.77	22	5	1.58309e+06	1
TRUE	Low	Master Protein	P58400	Neurexin-1-beta OS=Homo sapiens OX=9606 GN=NRXN1 PE=1 SV=3	0.422	0.307	22	8	10	2	472	50.4	8.13	12.47	8	0	82840.1	1
TRUE	Low	Master Protein	Q9P2S2	Neurexin-2 OS=Homo sapiens OX=9606 GN=NRXN2 PE=2 SV=1	0.161	0.849	17	23	38	21	1712	184.9	5.92	39.5	23	3	1.3031e+07	1
TRUE	Low	Master Protein	Q9Y4C0	Neurexin-3 OS=Homo sapiens OX=9606 GN=NRXN3 PE=1 SV=4	0.432	0.296	17	24	38	24	1643	180.5	5.54	33.34	24	0	3.00648e+06	1
FALSE	Low	Master Protein	Q496H8	Neuritin-like protein OS=Homo sapiens OX=9606 GN=NRN1L PE=1 SV=2	0.654	0.084	8	1	1	1	165	17.8	7.99	2.81	1	0	35886	1
TRUE	Medium	Master Protein	Q8NFP9	Neurobeachin OS=Homo sapiens OX=9606 GN=NBEA PE=1 SV=3	0.017	2.107	20	45	59	41	2946	327.6	6.18	50.28	45	0	4.48937e+06	1
TRUE	High	Master Protein	Q6ZNJ1	Neurobeachin-like protein 2 OS=Homo sapiens OX=9606 GN=NBEAL2 PE=1 SV=2	0	8.033	8	20	31	20	2754	302.3	6.38	24.12	20	0	5.36696e+06	1
TRUE	High	Master Protein	Q09666	Neuroblast differentiation-associated protein AHNAK OS=Homo sapiens OX=9606 GN=AHNAK PE=1 SV=2	0	435.684	63	228	378	228	5890	628.7	6.15	758.21	228	0	2.9811e+07	1
TRUE	Low	Master Protein	O94856	Neurofascin OS=Homo sapiens OX=9606 GN=NFASC PE=1 SV=4	0.635	0.099	19	19	25	19	1347	149.9	6.65	34.66	19	0	3.89805e+06	1
TRUE	Low	Master Protein	P46531	Neurogenic locus notch homolog protein 1 OS=Homo sapiens OX=9606 GN=NOTCH1 PE=1 SV=4	0.619	0	5	12	14	11	2555	272.3	5.12	8.95	12	0	865019	1
TRUE	Low	Master Protein	Q04721	Neurogenic locus notch homolog protein 2 OS=Homo sapiens OX=9606 GN=NOTCH2 PE=1 SV=3	0.784	0.021	6	13	17	12	2471	265.2	5.14	5.47	13	1	872255	1
TRUE	Medium	Master Protein	Q9UM47	Neurogenic locus notch homolog protein 3 OS=Homo sapiens OX=9606 GN=NOTCH3 PE=1 SV=2	0.029	1.812	5	13	21	13	2321	243.5	5.39	32.24	13	0	506162	1
TRUE	Low	Master Protein	Q99466	Neurogenic locus notch homolog protein 4 OS=Homo sapiens OX=9606 GN=NOTCH4 PE=1 SV=2	0.723	0.041	5	9	13	9	2003	209.5	5.73	10.74	9	0	1.1404e+06	1
FALSE	Low	Master Protein	Q92686	Neurogranin OS=Homo sapiens OX=9606 GN=NRGN PE=1 SV=1	0.77	0	18	1	1	1	78	7.6	7.87	1.79	1	0	18270.5	1
TRUE	Low	Master Protein	Q8N2Q7	Neuroligin-1 OS=Homo sapiens OX=9606 GN=NLGN1 PE=1 SV=3	0.683	0.063	7	7	7	7	863	96.3	6.39	6.28	7	0	519129	1
TRUE	Low	Master Protein	Q8NFZ4	Neuroligin-2 OS=Homo sapiens OX=9606 GN=NLGN2 PE=1 SV=1	0.858	0	10	6	7	6	835	90.8	6.18	4.51	6	0	380367	1
TRUE	Low	Master Protein	Q9NZ94	Neuroligin-3 OS=Homo sapiens OX=9606 GN=NLGN3 PE=1 SV=2	0.808	0	8	5	9	5	848	93.8	6.39	11.49	5	0	467458	1
TRUE	Low	Master Protein	Q8N0W4	Neuroligin-4, X-linked OS=Homo sapiens OX=9606 GN=NLGN4X PE=1 SV=1	0.818	0	4	3	3	3	816	91.9	6.21	4.21	3	0	216363	1
TRUE	Low	Master Protein	Q9BYT8	Neurolysin, mitochondrial OS=Homo sapiens OX=9606 GN=NLN PE=1 SV=1	0.217	0.679	28	19	22	19	704	80.6	6.64	19.72	19	0	1.06714e+06	1
TRUE	Low	Master Protein	P28336	Neuromedin-B receptor OS=Homo sapiens OX=9606 GN=NMBR PE=1 SV=2	0.653	0	14	6	9	6	390	43.4	8.66	4.45	6	0	1.45571e+06	1
TRUE	Low	Master Protein	P29371	Neuromedin-K receptor OS=Homo sapiens OX=9606 GN=TACR3 PE=1 SV=1	0.547	0	10	4	4	4	465	52.2	9.32	2.18	4	0	1.47203e+06	1
TRUE	Low	Master Protein	Q9HB89	Neuromedin-U receptor 1 OS=Homo sapiens OX=9606 GN=NMUR1 PE=2 SV=1	0.646	0	14	4	4	4	426	47.3	8.7	2.08	4	0	51970.9	1
TRUE	Low	Master Protein	Q9GZQ4	Neuromedin-U receptor 2 OS=Homo sapiens OX=9606 GN=NMUR2 PE=1 SV=2	0.58	0.14	17	4	16	4	415	47.7	8.72	9.81	4	0	5.49098e+06	1
TRUE	Low	Master Protein	P17677	Neuromodulin OS=Homo sapiens OX=9606 GN=GAP43 PE=1 SV=1	0.618	0.11	18	5	5	5	238	24.8	4.72	6.46	5	0	140876	1
TRUE	High	Master Protein	P84074	Neuron-specific calcium-binding protein hippocalcin OS=Homo sapiens OX=9606 GN=HPCA PE=1 SV=2	0	5.716	45	8	10	8	193	22.4	4.97	13.15	8	0	861197	1
FALSE	Low	Master Protein	Q9NYX4	Neuron-specific vesicular protein calcyon OS=Homo sapiens OX=9606 GN=CALY PE=1 SV=1	0.793	0	15	2	2	2	217	23.4	6.9	0	2	0	81793.9	1
TRUE	Low	Master Protein	Q9GZZ6	Neuronal acetylcholine receptor subunit alpha-10 OS=Homo sapiens OX=9606 GN=CHRNA10 PE=1 SV=1	0.052	1.466	13	4	7	4	450	49.7	7.93	2.68	4	0	276594	1
TRUE	Low	Master Protein	Q15822	Neuronal acetylcholine receptor subunit alpha-2 OS=Homo sapiens OX=9606 GN=CHRNA2 PE=1 SV=2	0.702	0	3	1	2	1	529	59.7	6.09	0	1	0	60168.3	1
TRUE	Low	Master Protein	P32297	Neuronal acetylcholine receptor subunit alpha-3 OS=Homo sapiens OX=9606 GN=CHRNA3 PE=1 SV=4	0.81	0.013	16	7	14	7	505	57.4	6.46	14.23	7	0	477789	1
TRUE	Low	Master Protein	P43681	Neuronal acetylcholine receptor subunit alpha-4 OS=Homo sapiens OX=9606 GN=CHRNA4 PE=1 SV=2	0.872	0.001	9	5	10	5	627	69.9	7.21	11.7	5	0	3.07902e+06	1
TRUE	Low	Master Protein	P30532	Neuronal acetylcholine receptor subunit alpha-5 OS=Homo sapiens OX=9606 GN=CHRNA5 PE=1 SV=2	0.855	0.003	11	4	4	4	468	53	6.98	4.93	4	0	60766.1	1
FALSE	Low	Master Protein	Q15825	Neuronal acetylcholine receptor subunit alpha-6 OS=Homo sapiens OX=9606 GN=CHRNA6 PE=1 SV=1	0.713	0.046	7	4	6	4	494	56.9	6.62	5.97	4	0	249215	1
TRUE	Low	Master Protein	Q9UGM1	Neuronal acetylcholine receptor subunit alpha-9 OS=Homo sapiens OX=9606 GN=CHRNA9 PE=1 SV=2	0.771	0.024	11	6	7	6	479	54.8	6.47	9.76	6	0	944174	1
TRUE	Low	Master Protein	P17787	Neuronal acetylcholine receptor subunit beta-2 OS=Homo sapiens OX=9606 GN=CHRNB2 PE=1 SV=1	0.572	0	6	2	2	2	502	57	6.79	0	2	0	8314.3	1
TRUE	Low	Master Protein	Q05901	Neuronal acetylcholine receptor subunit beta-3 OS=Homo sapiens OX=9606 GN=CHRNB3 PE=2 SV=2	0.791	0	16	5	10	5	458	52.7	8.1	1.91	5	0	1.27956e+06	1
FALSE	Low	Master Protein	P30926	Neuronal acetylcholine receptor subunit beta-4 OS=Homo sapiens OX=9606 GN=CHRNB4 PE=1 SV=2	0.658	0	9	3	3	3	498	56.3	8.35	4.11	3	0	3.06064e+07	1
TRUE	Low	Master Protein	P62166	Neuronal calcium sensor 1 OS=Homo sapiens OX=9606 GN=NCS1 PE=1 SV=2	0.71	0	30	4	5	4	190	21.9	4.83	8.63	4	0	896469	1
TRUE	Low	Master Protein	Q92823	Neuronal cell adhesion molecule OS=Homo sapiens OX=9606 GN=NRCAM PE=1 SV=3	0.444	0.279	22	21	39	21	1304	143.8	5.66	24.04	21	0	2.00456e+06	1
TRUE	Low	Master Protein	Q7Z3B1	Neuronal growth regulator 1 OS=Homo sapiens OX=9606 GN=NEGR1 PE=1 SV=3	0.646	0.089	11	3	3	3	354	38.7	6.21	2.37	3	0	191448	1
TRUE	Low	Master Protein	P51674	Neuronal membrane glycoprotein M6-a OS=Homo sapiens OX=9606 GN=GPM6A PE=1 SV=2	0.678	0	14	2	6	2	278	31.2	5.27	4.14	2	0	480491	1
FALSE	Low	Master Protein	Q13491	Neuronal membrane glycoprotein M6-b OS=Homo sapiens OX=9606 GN=GPM6B PE=1 SV=2	0.718	0	5	1	1	1	265	29	5.76	0	1	0	13331.4	1
TRUE	Low	Master Protein	Q15818	Neuronal pentraxin-1 OS=Homo sapiens OX=9606 GN=NPTX1 PE=1 SV=2	0.675	0.068	35	14	21	14	432	47.1	6.55	29.72	14	0	2.89415e+06	1
TRUE	Low	Master Protein	P42857	Neuronal vesicle trafficking-associated protein 1 OS=Homo sapiens OX=9606 GN=NSG1 PE=1 SV=1	0.651	0	28	5	6	5	185	20.9	5.72	3.63	5	0	873062	1
TRUE	Low	Master Protein	Q9GZQ6	Neuropeptide FF receptor 1 OS=Homo sapiens OX=9606 GN=NPFFR1 PE=1 SV=1	0.832	0.007	6	1	3	1	430	47.8	9.41	0	1	0	479060	1
TRUE	Low	Master Protein	Q9Y5X5	Neuropeptide FF receptor 2 OS=Homo sapiens OX=9606 GN=NPFFR2 PE=1 SV=2	0.839	0.006	9	4	4	4	522	60.2	9.33	4.27	4	0	225202	1
TRUE	Low	Master Protein	Q6W5P4	Neuropeptide S receptor OS=Homo sapiens OX=9606 GN=NPSR1 PE=1 SV=1	0.725	0	7	1	1	1	371	42.7	8.34	0	1	0	20570.4	1
TRUE	Low	Master Protein	P25929	Neuropeptide Y receptor type 1 OS=Homo sapiens OX=9606 GN=NPY1R PE=1 SV=1	0.707	0	8	3	3	3	384	44.4	7.8	0	3	0	81079.5	1
TRUE	Low	Master Protein	P49146	Neuropeptide Y receptor type 2 OS=Homo sapiens OX=9606 GN=NPY2R PE=1 SV=1	0.657	0	8	2	2	2	381	42.7	7.23	0	2	0		1
TRUE	Low	Master Protein	P0DQD5	Neuropeptide Y receptor type 4-2 OS=Homo sapiens OX=9606 GN=NPY4R2 PE=3 SV=1	0.647	0	7	2	4	2	375	42.2	8.13	3.88	2	0	73071.1	1
TRUE	Low	Master Protein	Q15761	Neuropeptide Y receptor type 5 OS=Homo sapiens OX=9606 GN=NPY5R PE=2 SV=2	0.843	0	7	3	3	3	445	50.7	8.72	0	3	0	28836.5	1
FALSE	Low	Master Protein	P48145	Neuropeptides B/W receptor type 1 OS=Homo sapiens OX=9606 GN=NPBWR1 PE=1 SV=2	0.728	0	6	3	3	3	328	36.1	8.73	0	3	0	100966	1
TRUE	Low	Master Protein	Q8TDF5	Neuropilin and tolloid-like protein 1 OS=Homo sapiens OX=9606 GN=NETO1 PE=2 SV=2	0.761	0	12	4	5	4	533	60.2	7.02	6.7	4	0	332695	1
TRUE	Low	Master Protein	O14786	Neuropilin-1 OS=Homo sapiens OX=9606 GN=NRP1 PE=1 SV=3	0.822	0.011	9	7	9	7	923	103.1	5.88	13.58	7	0	176459	1
TRUE	Low	Master Protein	O60462	Neuropilin-2 OS=Homo sapiens OX=9606 GN=NRP2 PE=1 SV=3	0.839	0.007	8	6	9	6	931	104.8	5.17	4.09	6	0	354089	1
TRUE	High	Master Protein	Q9Y639	Neuroplastin OS=Homo sapiens OX=9606 GN=NPTN PE=1 SV=2	0	10.851	31	11	14	11	398	44.4	7.99	11.37	11	0	549678	1
TRUE	Low	Master Protein	P30989	Neurotensin receptor type 1 OS=Homo sapiens OX=9606 GN=NTSR1 PE=1 SV=2	0.744	0	22	4	5	4	418	46.2	9.35	4.7	4	0	373548	1
TRUE	Low	Master Protein	O95665	Neurotensin receptor type 2 OS=Homo sapiens OX=9606 GN=NTSR2 PE=1 SV=2	0.859	0	4	1	1	1	410	45.4	9.39	0	1	0	8.32082e+06	1
TRUE	Low	Master Protein	Q9P121	Neurotrimin OS=Homo sapiens OX=9606 GN=NTM PE=1 SV=1	0.574	0	15	4	5	2	344	37.9	7.81	2.37	4	0	175857	1
TRUE	Low	Master Protein	P56730	Neurotrypsin OS=Homo sapiens OX=9606 GN=PRSS12 PE=2 SV=2	0.11	1.066	10	8	13	8	875	97	8.03	16.38	8	0	1.16099e+06	1
TRUE	Low	Master Protein	P43007	Neutral amino acid transporter A OS=Homo sapiens OX=9606 GN=SLC1A4 PE=1 SV=1	0.681	0	20	6	6	5	532	55.7	6.25	4.66	6	0	61643.3	1
TRUE	High	Master Protein	Q15758	Neutral amino acid transporter B(0) OS=Homo sapiens OX=9606 GN=SLC1A5 PE=1 SV=2	0	9.975	12	5	7	5	541	56.6	5.48	13.68	5	0	343005	1
TRUE	Low	Master Protein	Q07837	Neutral and basic amino acid transport protein rBAT OS=Homo sapiens OX=9606 GN=SLC3A1 PE=1 SV=2	0.694	0	11	9	10	9	685	78.8	5.96	12.47	9	0	184114	1
TRUE	Low	Master Protein	Q9NR71	Neutral ceramidase OS=Homo sapiens OX=9606 GN=ASAH2 PE=1 SV=2	0.808	0.014	9	5	8	5	780	85.5	7.23	8.68	5	0	274123	1
TRUE	High	Master Protein	Q6PIU2	Neutral cholesterol ester hydrolase 1 OS=Homo sapiens OX=9606 GN=NCEH1 PE=1 SV=3	0	14.922	23	8	10	8	408	45.8	7.23	21.97	8	0	4.37572e+06	1
TRUE	Low	Master Protein	P14598	Neutrophil cytosol factor 1 OS=Homo sapiens OX=9606 GN=NCF1 PE=1 SV=4	0.288	0.492	9	4	5	4	390	44.7	9.13	2.32	4	0	53321.3	1
TRUE	High	Master Protein	P19878	Neutrophil cytosol factor 2 OS=Homo sapiens OX=9606 GN=NCF2 PE=1 SV=2	0.001	3.472	26	11	12	11	526	59.7	6.16	10.39	11	0	709561	1
TRUE	Low	Master Protein	Q15080	Neutrophil cytosol factor 4 OS=Homo sapiens OX=9606 GN=NCF4 PE=1 SV=2	0.817	0.012	27	10	13	10	339	39	6.83	13.55	10	0	1.57164e+06	1
TRUE	High	Master Protein	Q0ZGT2	Nexilin OS=Homo sapiens OX=9606 GN=NEXN PE=1 SV=1	0	6.721	17	12	16	12	675	80.6	5.33	25.12	12	0	566294	1
FALSE	Low	Master Protein	P25963	NF-kappa-B inhibitor alpha OS=Homo sapiens OX=9606 GN=NFKBIA PE=1 SV=1	0.771	0	3	1	1	1	317	35.6	4.68	1.66	1	0	287432	1
FALSE	Low	Master Protein	Q8NET5	NFAT activation molecule 1 OS=Homo sapiens OX=9606 GN=NFAM1 PE=1 SV=1	0.801	0	4	1	1	1	270	29.7	8.81	1.64	1	0	20874.3	1
TRUE	High	Master Protein	Q92542	Nicastrin OS=Homo sapiens OX=9606 GN=NCSTN PE=1 SV=2	0	5.13	14	8	12	8	709	78.4	5.99	20.93	8	0	371957	1
TRUE	High	Master Protein	P43490	Nicotinamide phosphoribosyltransferase OS=Homo sapiens OX=9606 GN=NAMPT PE=1 SV=1	0	12.551	37	15	21	15	491	55.5	7.15	22.52	15	0	1.18922e+06	1
TRUE	Low	Master Protein	Q9NPI5	Nicotinamide riboside kinase 2 OS=Homo sapiens OX=9606 GN=NMRK2 PE=1 SV=1	0.803	0.015	19	5	12	5	230	26	6.13	14.66	5	0	682417	1
TRUE	High	Master Protein	P14543	Nidogen-1 OS=Homo sapiens OX=9606 GN=NID1 PE=1 SV=3	0	50.469	25	22	31	21	1247	136.3	5.29	81.52	22	1	1.37387e+06	1
TRUE	High	Master Protein	Q14112	Nidogen-2 OS=Homo sapiens OX=9606 GN=NID2 PE=1 SV=3	0	33.925	18	19	22	17	1375	151.2	5.29	45.64	19	1	695377	1
TRUE	High	Master Protein	Q8N4C6	Ninein OS=Homo sapiens OX=9606 GN=NIN PE=1 SV=4	0.001	4.021	15	31	52	31	2090	243.1	5.03	55.79	31	0	2.98882e+06	1
TRUE	Low	Master Protein	Q9NZG7	Ninjurin-2 OS=Homo sapiens OX=9606 GN=NINJ2 PE=1 SV=1	0.575	0	20	3	5	3	142	15.7	9.52	3.82	3	0	167152	1
TRUE	Low	Master Protein	Q9Y2I1	Nischarin OS=Homo sapiens OX=9606 GN=NISCH PE=1 SV=3	0.851	0.004	10	12	13	12	1504	166.5	5.14	7.65	12	0	632198	1
TRUE	Low	Master Protein	P29475	Nitric oxide synthase, brain OS=Homo sapiens OX=9606 GN=NOS1 PE=1 SV=2	0.237	0.635	24	27	38	27	1434	160.9	7.42	33.6	27	0	7.28508e+06	1
TRUE	Low	Master Protein	P29474	Nitric oxide synthase, endothelial OS=Homo sapiens OX=9606 GN=NOS3 PE=1 SV=4	0.163	0.84	20	19	37	18	1203	133.2	7.27	31.01	19	0	2.3466e+06	1
TRUE	Low	Master Protein	P35228	Nitric oxide synthase, inducible OS=Homo sapiens OX=9606 GN=NOS2 PE=1 SV=2	0.785	0.02	18	20	27	19	1153	131	7.96	20.99	20	1	1.54246e+06	1
TRUE	Low	Master Protein	P30414	NK-tumor recognition protein OS=Homo sapiens OX=9606 GN=NKTR PE=1 SV=2	0.671	0.071	24	33	43	33	1462	165.6	9.99	51.24	33	0	3.91322e+06	1
FALSE	Low	Master Protein	P26715	NKG2-A/NKG2-B type II integral membrane protein OS=Homo sapiens OX=9606 GN=KLRC1 PE=1 SV=2	0.811	0.013	31	5	5	4	233	26.3	8.24	10.8	5	1	186701	1
TRUE	Low	Master Protein	P26717	NKG2-C type II integral membrane protein OS=Homo sapiens OX=9606 GN=KLRC2 PE=1 SV=2	0.693	0	13	2	2	1	231	26.1	8.38	2.09	2	0	14980.6	1
FALSE	Low	Master Protein	P26718	NKG2-D type II integral membrane protein OS=Homo sapiens OX=9606 GN=KLRK1 PE=1 SV=1	0.601	0	10	1	4	1	216	25.3	8.21	9.76	1	0	255220	1
TRUE	Medium	Master Protein	Q86UT6	NLR family member X1 OS=Homo sapiens OX=9606 GN=NLRX1 PE=1 SV=1	0.039	1.611	18	16	33	16	975	107.5	7.37	29.78	16	0	4.71387e+06	1
TRUE	Low	Master Protein	Q6X4W1	NMDA receptor synaptonuclear signaling and neuronal migration factor OS=Homo sapiens OX=9606 GN=NSMF PE=1 SV=1	0.288	0.507	25	10	11	10	530	60.1	9.07	12.62	10	0	544034	1
TRUE	Low	Master Protein	O95897	Noelin-2 OS=Homo sapiens OX=9606 GN=OLFM2 PE=1 SV=2	0.867	0	16	6	7	6	454	51.4	7.94	4.15	6	0	760056	1
TRUE	Low	Master Protein	Q96PB7	Noelin-3 OS=Homo sapiens OX=9606 GN=OLFM3 PE=1 SV=1	0.662	0.076	15	7	10	7	478	54.9	8.15	11.87	7	0	407765	1
TRUE	Low	Master Protein	Q9HCG7	Non-lysosomal glucosylceramidase OS=Homo sapiens OX=9606 GN=GBA2 PE=1 SV=2	0.237	0.636	10	7	8	7	927	104.6	5.92	8.95	7	0	164684	1
TRUE	Low	Master Protein	Q13470	Non-receptor tyrosine-protein kinase TNK1 OS=Homo sapiens OX=9606 GN=TNK1 PE=1 SV=3	0.875	0	20	11	15	11	666	72.4	9.48	12.42	11	0	439891	1
TRUE	Low	Master Protein	Q8IVI9	Nostrin OS=Homo sapiens OX=9606 GN=NOSTRIN PE=1 SV=2	0.854	0.004	28	13	17	13	506	57.6	8.97	22.79	13	0	1.62445e+06	1
TRUE	Low	Master Protein	O15118	NPC intracellular cholesterol transporter 1 OS=Homo sapiens OX=9606 GN=NPC1 PE=1 SV=2	0.486	0.236	10	9	14	9	1278	142.1	5.36	17.06	9	0	343512	1
TRUE	Low	Master Protein	Q9UHC9	NPC1-like intracellular cholesterol transporter 1 OS=Homo sapiens OX=9606 GN=NPC1L1 PE=1 SV=2	0.626	0.107	8	6	8	6	1359	148.6	6.35	6.68	6	0	926309	1
TRUE	High	Master Protein	Q9UNZ2	NSFL1 cofactor p47 OS=Homo sapiens OX=9606 GN=NSFL1C PE=1 SV=2	0	46.419	34	10	15	10	370	40.5	5.1	47.66	10	0	441422	1
TRUE	Low	Master Protein	Q16288	NT-3 growth factor receptor OS=Homo sapiens OX=9606 GN=NTRK3 PE=1 SV=2	0.388	0.342	11	7	12	5	839	94.4	6.58	10.99	7	2	1.12896e+06	1
FALSE	Low	Master Protein	Q69YI7	Nuclear apoptosis-inducing factor 1 OS=Homo sapiens OX=9606 GN=NAIF1 PE=1 SV=1	0.567	0	2	1	1	1	327	35.1	7.21	0	1	0	284666	1
TRUE	Low	Master Protein	Q9NXR1	Nuclear distribution protein nudE homolog 1 OS=Homo sapiens OX=9606 GN=NDE1 PE=1 SV=3	0.484	0.237	34	10	10	10	335	37.7	5.15	17.32	10	0	189660	1
TRUE	Low	Master Protein	Q16236	Nuclear factor erythroid 2-related factor 2 OS=Homo sapiens OX=9606 GN=NFE2L2 PE=1 SV=3	0.593	0	10	5	5	5	605	67.8	4.78	9.2	5	0	243407	1
TRUE	High	Master Protein	Q14980	Nuclear mitotic apparatus protein 1 OS=Homo sapiens OX=9606 GN=NUMA1 PE=1 SV=2	0	53.587	30	57	81	55	2115	238.1	5.78	102.87	57	2	3.29481e+07	1
TRUE	Low	Master Protein	Q15788	Nuclear receptor coactivator 1 OS=Homo sapiens OX=9606 GN=NCOA1 PE=1 SV=3	0.744	0.033	8	8	14	8	1441	156.7	6.2	9.09	8	0	2.21401e+06	1
TRUE	Low	Master Protein	P80303	Nucleobindin-2 OS=Homo sapiens OX=9606 GN=NUCB2 PE=1 SV=3	0.614	0.113	21	7	19	7	420	50.2	5.12	11.82	7	0	438022	1
TRUE	Low	Master Protein	Q9BTX1	Nucleoporin NDC1 OS=Homo sapiens OX=9606 GN=NDC1 PE=1 SV=2	0.563	0.157	16	8	10	8	674	76.3	9.09	8.43	8	0	843369	1
TRUE	Low	Master Protein	Q8NFH5	Nucleoporin NUP35 OS=Homo sapiens OX=9606 GN=NUP35 PE=1 SV=1	0.813	0.013	22	4	7	4	326	34.8	9.09	4.36	4	0	169897	1
FALSE	High	Master Protein	P15531	Nucleoside diphosphate kinase A OS=Homo sapiens OX=9606 GN=NME1 PE=1 SV=1	0	34.283	65	8	16	8	152	17.1	6.19	35.89	8	0	1.70301e+06	1
TRUE	Low	Master Protein	Q9Y239	Nucleotide-binding oligomerization domain-containing protein 1 OS=Homo sapiens OX=9606 GN=NOD1 PE=1 SV=1	0.628	0.105	15	12	16	12	953	107.6	7.11	6.35	12	0	882693	1
TRUE	Low	Master Protein	Q9HC29	Nucleotide-binding oligomerization domain-containing protein 2 OS=Homo sapiens OX=9606 GN=NOD2 PE=1 SV=1	0.69	0	5	4	6	4	1040	115.2	6.76	6.14	4	0	319246	1
FALSE	Low	Master Protein	Q8N912	Nutritionally-regulated adipose and cardiac enriched protein homolog OS=Homo sapiens OX=9606 GN=NRAC PE=1 SV=1	0.628	0.105	19	3	3	3	160	18	11.21	4.66	3	0	7726.78	1
TRUE	Medium	Master Protein	Q5VST9	Obscurin OS=Homo sapiens OX=9606 GN=OBSCN PE=1 SV=3	0.011	2.325	14	88	121	88	7968	867.9	5.99	109.95	88	0	1.40916e+07	1
TRUE	Low	Master Protein	Q16625	Occludin OS=Homo sapiens OX=9606 GN=OCLN PE=1 SV=1	0.689	0.059	6	4	4	4	522	59.1	6.09	3.81	4	0	46437.8	1
TRUE	High	Master Protein	Q6UX06	Olfactomedin-4 OS=Homo sapiens OX=9606 GN=OLFM4 PE=1 SV=1	0	100.678	49	25	64	25	510	57.2	5.69	196.58	25	0	9133010	1
TRUE	Low	Master Protein	Q9H208	Olfactory receptor 10A2 OS=Homo sapiens OX=9606 GN=OR10A2 PE=2 SV=2	0.835	0	9	4	5	4	303	33.8	8.85	3.91	4	0	189258	1
TRUE	Low	Master Protein	P58181	Olfactory receptor 10A3 OS=Homo sapiens OX=9606 GN=OR10A3 PE=2 SV=1	0.579	0	7	1	1	1	314	35.5	8.59	3.02	1	0	24607.2	1
TRUE	Low	Master Protein	Q9H209	Olfactory receptor 10A4 OS=Homo sapiens OX=9606 GN=OR10A4 PE=2 SV=2	0.577	0	7	1	1	1	315	35.1	7.62	0	1	0	32902	1
FALSE	Low	Master Protein	Q8NH74	Olfactory receptor 10A6 OS=Homo sapiens OX=9606 GN=OR10A6 PE=3 SV=1	0.777	0	2	1	1	1	314	35.3	8.1	0	1	0	41025.6	1
TRUE	Low	Master Protein	Q8NGE5	Olfactory receptor 10A7 OS=Homo sapiens OX=9606 GN=OR10A7 PE=3 SV=1	0.714	0	14	2	2	2	316	35.7	8.46	0	2	0	250097	1
FALSE	Low	Master Protein	Q8NH08	Olfactory receptor 10AC1 OS=Homo sapiens OX=9606 GN=OR10AC1 PE=3 SV=2	0.714	0	6	1	1	1	325	35.1	9	0	1	0	22355.1	1
TRUE	Low	Master Protein	Q8NGE0	Olfactory receptor 10AD1 OS=Homo sapiens OX=9606 GN=OR10AD1 PE=2 SV=1	0.759	0	7	1	1	1	317	35.7	8.13	0	1	0	22020.8	1
FALSE	Low	Master Protein	Q96KK4	Olfactory receptor 10C1 OS=Homo sapiens OX=9606 GN=OR10C1 PE=2 SV=3	0.876	0	2	1	11	1	312	34.4	8.28	1.62	1	0	395795	1
FALSE	Low	Master Protein	Q8NGC3	Olfactory receptor 10G2 OS=Homo sapiens OX=9606 GN=OR10G2 PE=2 SV=1	0.665	0	3	1	1	1	310	34.4	8.73	2	1	0	55466.6	1
FALSE	Low	Master Protein	Q8NH81	Olfactory receptor 10G6 OS=Homo sapiens OX=9606 GN=OR10G6 PE=3 SV=1	0.875	0	5	2	2	2	332	36.8	7.58	0	2	0	1730.44	1
FALSE	Low	Master Protein	Q8NGN6	Olfactory receptor 10G7 OS=Homo sapiens OX=9606 GN=OR10G7 PE=3 SV=1	0.862	0	3	1	1	1	311	34.5	8.51	0	1	0	5644.45	1
FALSE	Low	Master Protein	Q8NGN5	Olfactory receptor 10G8 OS=Homo sapiens OX=9606 GN=OR10G8 PE=2 SV=1	0.828	0	3	1	1	1	311	34.5	8.87	0	1	0	14485.9	1
FALSE	Low	Master Protein	Q8NGN4	Olfactory receptor 10G9 OS=Homo sapiens OX=9606 GN=OR10G9 PE=3 SV=1	0.583	0	3	1	1	1	311	34.6	8.24	0	1	0		1
FALSE	Low	Master Protein	Q9Y4A9	Olfactory receptor 10H1 OS=Homo sapiens OX=9606 GN=OR10H1 PE=2 SV=1	0.6	0	3	1	1	1	318	35.2	8.78	1.77	1	0	24768.9	1
TRUE	Low	Master Protein	O60404	Olfactory receptor 10H3 OS=Homo sapiens OX=9606 GN=OR10H3 PE=2 SV=1	0.626	0	11	2	2	2	316	35.7	8.92	0	2	0	51259.7	1
TRUE	Low	Master Protein	Q8NGA5	Olfactory receptor 10H4 OS=Homo sapiens OX=9606 GN=OR10H4 PE=3 SV=1	0.828	0	9	1	1	1	316	35.7	8.59	0	1	0	11803.1	1
FALSE	Low	Master Protein	P30954	Olfactory receptor 10J1 OS=Homo sapiens OX=9606 GN=OR10J1 PE=2 SV=2	0.744	0	7	3	4	3	320	35.9	9.07	5.7	3	0	144515	1
TRUE	Low	Master Protein	Q5JRS4	Olfactory receptor 10J3 OS=Homo sapiens OX=9606 GN=OR10J3 PE=3 SV=1	0.645	0	16	3	3	3	329	36.5	8.29	0	3	0	692703	1
FALSE	Low	Master Protein	P0C629	Olfactory receptor 10J4 OS=Homo sapiens OX=9606 GN=OR10J4 PE=3 SV=1	0.636	0.094	6	2	2	2	311	34.9	9	0	2	0	9556.63	1
TRUE	Low	Master Protein	Q8NGX5	Olfactory receptor 10K1 OS=Homo sapiens OX=9606 GN=OR10K1 PE=2 SV=1	0.812	0	12	3	3	3	313	35.1	9.14	0	3	0	66192.1	1
FALSE	Low	Master Protein	Q6IF99	Olfactory receptor 10K2 OS=Homo sapiens OX=9606 GN=OR10K2 PE=3 SV=1	0.554	0	3	1	1	1	312	35	8.57	0	1	0	12391.7	1
TRUE	Low	Master Protein	Q8NGE3	Olfactory receptor 10P1 OS=Homo sapiens OX=9606 GN=OR10P1 PE=2 SV=1	0.656	0	20	3	6	3	313	34.7	9.7	0	3	0	683427	1
FALSE	Low	Master Protein	Q8NGQ4	Olfactory receptor 10Q1 OS=Homo sapiens OX=9606 GN=OR10Q1 PE=2 SV=1	0.113	1.043	2	1	1	1	319	35.6	7.85	1.81	1	0	14275.2	1
TRUE	Low	Master Protein	Q8NGX6	Olfactory receptor 10R2 OS=Homo sapiens OX=9606 GN=OR10R2 PE=3 SV=3	0.809	0.014	11	2	4	2	335	37.5	8.54	3.85	2	0	155219	1
TRUE	Low	Master Protein	Q8NGN2	Olfactory receptor 10S1 OS=Homo sapiens OX=9606 GN=OR10S1 PE=2 SV=2	0.457	0.265	16	3	4	3	331	36.5	8.12	0	3	0	11747.2	1
TRUE	Low	Master Protein	Q8NGI7	Olfactory receptor 10V1 OS=Homo sapiens OX=9606 GN=OR10V1 PE=3 SV=3	0.3	0.471	12	3	3	2	309	34.7	8.38	1.89	3	0	83530.9	1
FALSE	Low	Master Protein	Q8NGY0	Olfactory receptor 10X1 OS=Homo sapiens OX=9606 GN=OR10X1 PE=3 SV=2	0.639	0	8	3	3	3	326	36.4	8.15	0	3	0	59275.2	1
TRUE	Low	Master Protein	Q8NGY1	Olfactory receptor 10Z1 OS=Homo sapiens OX=9606 GN=OR10Z1 PE=3 SV=1	0.628	0	10	1	1	1	313	34.6	8.15	0	1	0		1
FALSE	Low	Master Protein	Q9GZK7	Olfactory receptor 11A1 OS=Homo sapiens OX=9606 GN=OR11A1 PE=2 SV=1	0.743	0	8	3	6	3	315	35.2	7.87	1.89	3	0	55183.7	1
TRUE	Low	Master Protein	Q8NGC1	Olfactory receptor 11G2 OS=Homo sapiens OX=9606 GN=OR11G2 PE=3 SV=2	0.594	0	7	1	1	1	345	38.8	9.31	0	1	0		1
TRUE	Low	Master Protein	B2RN74	Olfactory receptor 11H12 OS=Homo sapiens OX=9606 GN=OR11H12 PE=2 SV=1	0.569	0	9	3	3	2	326	36.5	7.84	1.92	3	0	39709.9	1
FALSE	Low	Master Protein	Q8NGC9	Olfactory receptor 11H4 OS=Homo sapiens OX=9606 GN=OR11H4 PE=2 SV=1	0.677	0	4	1	1	1	324	36.9	8.76	2.16	1	0	364221	1
FALSE	Low	Master Protein	Q8NGC7	Olfactory receptor 11H6 OS=Homo sapiens OX=9606 GN=OR11H6 PE=3 SV=1	0.574	0	5	1	1	1	330	36.8	8.22	1.72	1	0	121832	1
FALSE	Low	Master Protein	Q8NGC8	Olfactory receptor 11H7 OS=Homo sapiens OX=9606 GN=OR11H7 PE=3 SV=2	0.81	0.013	5	1	2	1	314	35.5	8.37	1.86	1	0	178162	1
TRUE	Low	Master Protein	P0DN82	Olfactory receptor 12D1 OS=Homo sapiens OX=9606 GN=OR12D1 PE=3 SV=1	0.679	0	23	5	5	5	309	35.3	9.11	1.63	5	0	129866	1
TRUE	Low	Master Protein	Q9UGF7	Olfactory receptor 12D3 OS=Homo sapiens OX=9606 GN=OR12D3 PE=2 SV=1	0.838	0.006	8	3	5	3	316	35.8	8.53	8.21	3	0	150892	1
FALSE	Low	Master Protein	Q8NGS9	Olfactory receptor 13C2 OS=Homo sapiens OX=9606 GN=OR13C2 PE=2 SV=1	0.645	0	3	1	1	1	318	35.7	7.66	1.62	1	0	23777.6	1
TRUE	Low	Master Protein	Q8NGS5	Olfactory receptor 13C4 OS=Homo sapiens OX=9606 GN=OR13C4 PE=3 SV=1	0.563	0	4	1	1	1	318	35.6	9.16	2.3	1	0	18713	1
TRUE	Low	Master Protein	Q8NGS8	Olfactory receptor 13C5 OS=Homo sapiens OX=9606 GN=OR13C5 PE=2 SV=1	0.699	0	12	4	5	4	318	35.8	8.22	6.48	4	0	429269	1
TRUE	Low	Master Protein	P0DN81	Olfactory receptor 13C7 OS=Homo sapiens OX=9606 GN=OR13C7 PE=3 SV=1	0.608	0	19	3	4	3	318	34.9	8.75	6.25	3	0	72541.3	1
TRUE	Low	Master Protein	Q8NGS7	Olfactory receptor 13C8 OS=Homo sapiens OX=9606 GN=OR13C8 PE=3 SV=1	0.619	0	13	3	4	3	320	35.3	8.16	5.64	3	0	131177	1
FALSE	Low	Master Protein	Q8NGS4	Olfactory receptor 13F1 OS=Homo sapiens OX=9606 GN=OR13F1 PE=2 SV=1	0.767	0	4	1	2	1	319	35.6	8.63	1.86	1	0	92293.7	1
TRUE	Low	Master Protein	Q8NGZ3	Olfactory receptor 13G1 OS=Homo sapiens OX=9606 GN=OR13G1 PE=2 SV=1	0.72	0.042	12	3	9	3	307	34.6	8.22	1.61	3	0	575032	1
TRUE	Low	Master Protein	Q8NG92	Olfactory receptor 13H1 OS=Homo sapiens OX=9606 GN=OR13H1 PE=2 SV=1	0.412	0.319	9	3	41	3	308	34.5	9.04	16.68	3	0	1.53303e+07	1
TRUE	Low	Master Protein	Q8NGT2	Olfactory receptor 13J1 OS=Homo sapiens OX=9606 GN=OR13J1 PE=2 SV=1	0.839	0	14	2	2	2	312	34.7	8.51	2.91	2	0	60758.5	1
TRUE	Low	Master Protein	Q8NHC5	Olfactory receptor 14A16 OS=Homo sapiens OX=9606 GN=OR14A16 PE=3 SV=1	0.629	0	9	2	2	2	309	34.3	8.1	1.82	2	0	155687	1
TRUE	Low	Master Protein	Q96R54	Olfactory receptor 14A2 OS=Homo sapiens OX=9606 GN=OR14A2 PE=3 SV=2	0.618	0	6	1	1	1	314	34.8	8.32	0	1	0	5561.65	1
FALSE	Low	Master Protein	Q8NHC7	Olfactory receptor 14C36 OS=Homo sapiens OX=9606 GN=OR14C36 PE=3 SV=1	0.862	0.002	4	1	1	1	312	34.8	8.35	0	1	0	10712.9	1
FALSE	Low	Master Protein	Q9UGF5	Olfactory receptor 14J1 OS=Homo sapiens OX=9606 GN=OR14J1 PE=2 SV=1	0.633	0	11	3	3	3	321	35.9	8.59	0	3	0	74354.8	1
FALSE	Low	Master Protein	Q8NGZ2	Olfactory receptor 14K1 OS=Homo sapiens OX=9606 GN=OR14K1 PE=3 SV=2	0.697	0.054	4	1	1	1	314	34.8	8.41	2.04	1	0	29406.2	1
TRUE	Low	Master Protein	Q9P1Q5	Olfactory receptor 1A1 OS=Homo sapiens OX=9606 GN=OR1A1 PE=2 SV=2	0.732	0	7	1	1	1	309	34.5	8.7	0	1	0		1
TRUE	Low	Master Protein	Q8NGR6	Olfactory receptor 1B1 OS=Homo sapiens OX=9606 GN=OR1B1 PE=3 SV=2	0.834	0.007	8	2	2	2	318	35.3	8.16	2.39	2	0	94827.5	1
FALSE	Low	Master Protein	P34982	Olfactory receptor 1D2 OS=Homo sapiens OX=9606 GN=OR1D2 PE=1 SV=2	0.851	0.004	6	3	3	3	312	35.2	8.81	4.81	3	0	200155	1
TRUE	Low	Master Protein	P47884	Olfactory receptor 1D4 OS=Homo sapiens OX=9606 GN=OR1D4 PE=3 SV=3	0.747	0	4	1	2	1	311	35.2	8.02	1.78	1	0	15120.4	1
TRUE	Low	Master Protein	P30953	Olfactory receptor 1E1 OS=Homo sapiens OX=9606 GN=OR1E1 PE=3 SV=1	0.552	0	7	1	1	1	314	35.2	7.81	0	1	0		1
FALSE	Low	Master Protein	P47887	Olfactory receptor 1E2 OS=Homo sapiens OX=9606 GN=OR1E2 PE=2 SV=2	0.593	0	4	1	1	1	323	36.4	7.72	1.8	1	0	462409	1
TRUE	Low	Master Protein	O43749	Olfactory receptor 1F1 OS=Homo sapiens OX=9606 GN=OR1F1 PE=2 SV=1	0.765	0	6	1	1	1	312	34.8	7.65	0	1	0	491646	1
TRUE	Low	Master Protein	P47890	Olfactory receptor 1G1 OS=Homo sapiens OX=9606 GN=OR1G1 PE=2 SV=2	0.717	0	7	1	2	1	313	34.9	6.99	0	1	0	186678	1
TRUE	Low	Master Protein	O60431	Olfactory receptor 1I1 OS=Homo sapiens OX=9606 GN=OR1I1 PE=2 SV=1	0.669	0	10	4	5	4	355	39.3	7.46	6.41	4	0	615374	1
TRUE	Low	Master Protein	Q8NGS3	Olfactory receptor 1J1 OS=Homo sapiens OX=9606 GN=OR1J1 PE=2 SV=1	0.724	0	14	2	2	2	322	35.5	7.81	0	2	0	10532.6	1
TRUE	Low	Master Protein	Q8NGS1	Olfactory receptor 1J4 OS=Homo sapiens OX=9606 GN=OR1J4 PE=2 SV=1	0.721	0	3	1	2	1	313	34.9	6.9	2.11	1	0	37115	1
TRUE	Low	Master Protein	Q8NGR3	Olfactory receptor 1K1 OS=Homo sapiens OX=9606 GN=OR1K1 PE=2 SV=1	0.549	0	21	4	4	4	316	34.2	7.93	0	4	0	446715	1
TRUE	Low	Master Protein	Q8NH94	Olfactory receptor 1L1 OS=Homo sapiens OX=9606 GN=OR1L1 PE=3 SV=3	0.565	0	10	3	3	2	360	41	8.7	2.01	3	0	27739.7	1
TRUE	Low	Master Protein	Q8NH93	Olfactory receptor 1L3 OS=Homo sapiens OX=9606 GN=OR1L3 PE=1 SV=1	0.807	0.015	14	6	8	4	324	36.6	9.2	4.35	6	1	255727	1
FALSE	Low	Master Protein	Q8NGR2	Olfactory receptor 1L6 OS=Homo sapiens OX=9606 GN=OR1L6 PE=3 SV=2	0.696	0	4	2	2	1	347	39.5	9.52	0	2	0	8983.11	1
FALSE	Low	Master Protein	Q8NGR8	Olfactory receptor 1L8 OS=Homo sapiens OX=9606 GN=OR1L8 PE=2 SV=1	0.844	0.005	6	2	2	2	309	35.1	8.66	1.71	2	0	70525.1	1
TRUE	Low	Master Protein	Q8NGA1	Olfactory receptor 1M1 OS=Homo sapiens OX=9606 GN=OR1M1 PE=2 SV=1	0.871	0	21	5	5	5	313	34.8	8.91	4.55	5	0	414326	1
TRUE	Low	Master Protein	Q8NGS0	Olfactory receptor 1N1 OS=Homo sapiens OX=9606 GN=OR1N1 PE=3 SV=1	0.829	0.008	10	4	7	4	311	34.6	7.75	7.78	4	0	268937	1
TRUE	Low	Master Protein	Q8NGR9	Olfactory receptor 1N2 OS=Homo sapiens OX=9606 GN=OR1N2 PE=2 SV=2	0.634	0.098	13	3	5	3	330	36.9	7.81	4.2	3	0	70495.3	1
FALSE	Low	Master Protein	Q8NH06	Olfactory receptor 1P1 OS=Homo sapiens OX=9606 GN=OR1P1 PE=2 SV=2	0.839	0	4	1	1	1	330	36.6	8.03	0	1	0	179806	1
FALSE	Low	Master Protein	Q15612	Olfactory receptor 1Q1 OS=Homo sapiens OX=9606 GN=OR1Q1 PE=2 SV=3	0.65	0	3	1	2	1	314	35.6	8.85	0	1	0	14960.2	1
FALSE	Low	Master Protein	Q8NGQ3	Olfactory receptor 1S2 OS=Homo sapiens OX=9606 GN=OR1S2 PE=3 SV=2	0.603	0	4	1	1	1	325	36.6	7.72	0	1	0	61833.6	1
TRUE	Low	Master Protein	Q8NGT9	Olfactory receptor 2A1/2A42 OS=Homo sapiens OX=9606 GN=OR2A1 PE=3 SV=2	0.613	0	9	1	1	1	310	34.7	8.54	3.15	1	0		1
FALSE	Low	Master Protein	Q8NGT7	Olfactory receptor 2A12 OS=Homo sapiens OX=9606 GN=OR2A12 PE=2 SV=1	0.3	0.471	8	3	4	1	310	35.2	8.98	3.87	3	2	98529.1	1
TRUE	Low	Master Protein	Q6IF42	Olfactory receptor 2A2 OS=Homo sapiens OX=9606 GN=OR2A2 PE=2 SV=2	0.754	0	11	2	3	2	318	35.8	8.37	2.83	2	0	781350	1
FALSE	Low	Master Protein	O95047	Olfactory receptor 2A4 OS=Homo sapiens OX=9606 GN=OR2A4 PE=2 SV=1	0.703	0.052	2	1	2	1	310	34.8	8.9	0	1	0	129061	1
FALSE	Low	Master Protein	Q96R48	Olfactory receptor 2A5 OS=Homo sapiens OX=9606 GN=OR2A5 PE=2 SV=2	0.786	0	8	2	3	1	311	35.2	9.28	1.98	2	0	142141	1
FALSE	Low	Master Protein	Q8NHA4	Olfactory receptor 2AE1 OS=Homo sapiens OX=9606 GN=OR2AE1 PE=2 SV=1	0.85	0	2	1	3	1	323	36.6	9.06	5.54	1	0	409813	1
TRUE	Low	Master Protein	A6NM03	Olfactory receptor 2AG2 OS=Homo sapiens OX=9606 GN=OR2AG2 PE=2 SV=1	0.848	0.005	8	3	4	3	316	35.2	8.51	3.31	3	0	64257	1
TRUE	Low	Master Protein	Q8NGZ0	Olfactory receptor 2AJ1 OS=Homo sapiens OX=9606 GN=OR2AJ1 PE=3 SV=1	0.62	0	17	3	3	3	328	37	8.85	4.59	3	0	271157	1
TRUE	Low	Master Protein	Q8NG84	Olfactory receptor 2AK2 OS=Homo sapiens OX=9606 GN=OR2AK2 PE=2 SV=2	0.726	0.041	14	3	4	3	335	37.7	9.01	2.06	3	0	162928	1
TRUE	Low	Master Protein	Q5JQS5	Olfactory receptor 2B11 OS=Homo sapiens OX=9606 GN=OR2B11 PE=2 SV=1	0.739	0.037	4	1	2	1	317	35.3	8.85	2.51	1	0	32456.1	1
TRUE	Low	Master Protein	Q9GZK3	Olfactory receptor 2B2 OS=Homo sapiens OX=9606 GN=OR2B2 PE=2 SV=1	0.724	0	5	2	2	2	357	40.4	8.25	0	2	0	119360	1
TRUE	Low	Master Protein	O95371	Olfactory receptor 2C1 OS=Homo sapiens OX=9606 GN=OR2C1 PE=2 SV=3	0.592	0	19	2	3	2	312	34.4	8.63	0	2	0	73012.8	1
TRUE	Low	Master Protein	Q9H210	Olfactory receptor 2D2 OS=Homo sapiens OX=9606 GN=OR2D2 PE=2 SV=4	0.569	0	5	3	3	3	308	34.1	9.13	1.91	3	0	150435	1
TRUE	Low	Master Protein	Q8NGH3	Olfactory receptor 2D3 OS=Homo sapiens OX=9606 GN=OR2D3 PE=2 SV=2	0.641	0	6	1	1	1	330	37.5	9	0	1	0	13663.6	1
FALSE	Low	Master Protein	Q13607	Olfactory receptor 2F1 OS=Homo sapiens OX=9606 GN=OR2F1 PE=2 SV=2	0.697	0	17	3	4	2	317	35.3	8.32	3.94	3	0	22474.6	1
TRUE	Low	Master Protein	O95006	Olfactory receptor 2F2 OS=Homo sapiens OX=9606 GN=OR2F2 PE=2 SV=1	0.731	0.04	10	3	5	2	317	35.3	8.32	8.53	3	1	454364	1
TRUE	Low	Master Protein	Q8NGZ4	Olfactory receptor 2G3 OS=Homo sapiens OX=9606 GN=OR2G3 PE=2 SV=1	0.819	0.012	12	2	2	2	309	34.5	7.87	0	2	0		1
TRUE	Low	Master Protein	Q9GZK4	Olfactory receptor 2H1 OS=Homo sapiens OX=9606 GN=OR2H1 PE=2 SV=1	0.531	0.185	18	3	4	3	316	35.3	8.72	3.51	3	0	1.00896e+06	1
FALSE	Low	Master Protein	O95918	Olfactory receptor 2H2 OS=Homo sapiens OX=9606 GN=OR2H2 PE=2 SV=2	0.692	0	2	1	1	1	312	34.7	8.18	0	1	0	22996	1
TRUE	Low	Master Protein	Q8NH16	Olfactory receptor 2L2 OS=Homo sapiens OX=9606 GN=OR2L2 PE=2 SV=1	0.771	0	4	1	1	1	312	35.5	8.66	1.82	1	0	13306.4	1
TRUE	Low	Master Protein	Q8NG85	Olfactory receptor 2L3 OS=Homo sapiens OX=9606 GN=OR2L3 PE=2 SV=1	0.792	0	14	3	3	1	312	35.3	8.68	4.16	3	0	466383	1
TRUE	Low	Master Protein	Q8NG80	Olfactory receptor 2L5 OS=Homo sapiens OX=9606 GN=OR2L5 PE=3 SV=1	0.715	0	12	3	7	2	312	35.6	8.6	4.59	3	0	743421	1
TRUE	Low	Master Protein	Q8NGY9	Olfactory receptor 2L8 OS=Homo sapiens OX=9606 GN=OR2L8 PE=2 SV=1	0.612	0	14	4	5	1	312	35.4	8.56	6.74	4	2	49394.8	1
FALSE	Low	Master Protein	Q96R28	Olfactory receptor 2M2 OS=Homo sapiens OX=9606 GN=OR2M2 PE=3 SV=2	0.756	0.029	7	2	5	2	347	39.2	7.37	5.84	2	0	5.30198e+06	1
FALSE	Low	Master Protein	Q96R27	Olfactory receptor 2M4 OS=Homo sapiens OX=9606 GN=OR2M4 PE=2 SV=2	0.605	0	3	1	2	1	311	35	8.5	3.78	1	0	553361	1
TRUE	Low	Master Protein	A3KFT3	Olfactory receptor 2M5 OS=Homo sapiens OX=9606 GN=OR2M5 PE=3 SV=1	0.867	0	17	4	4	2	312	35.1	8.22	5.52	4	2	167132	1
TRUE	Low	Master Protein	Q8NG81	Olfactory receptor 2M7 OS=Homo sapiens OX=9606 GN=OR2M7 PE=2 SV=1	0.591	0	11	3	3	1	312	34.9	7.58	5.39	3	0	41684.8	1
TRUE	Low	Master Protein	Q9NQN1	Olfactory receptor 2S2 OS=Homo sapiens OX=9606 GN=OR2S2 PE=2 SV=2	0.614	0	9	3	4	3	319	35.1	8.1	0	3	0	1.17327e+06	1
FALSE	Low	Master Protein	O43869	Olfactory receptor 2T1 OS=Homo sapiens OX=9606 GN=OR2T1 PE=3 SV=3	0.657	0	3	1	1	1	369	42	8.38	1.68	1	0	19881.7	1
TRUE	Low	Master Protein	Q8NH01	Olfactory receptor 2T11 OS=Homo sapiens OX=9606 GN=OR2T11 PE=2 SV=1	0.592	0	13	2	3	2	316	34.8	7.88	3.04	2	0	281253	1
TRUE	Low	Master Protein	Q8NG77	Olfactory receptor 2T12 OS=Homo sapiens OX=9606 GN=OR2T12 PE=3 SV=1	0.819	0	13	3	4	3	320	35.9	8.65	0	3	0	238033	1
TRUE	Low	Master Protein	Q6IF00	Olfactory receptor 2T2 OS=Homo sapiens OX=9606 GN=OR2T2 PE=2 SV=1	0.813	0	7	3	3	2	324	36.2	8.73	7.01	3	0	30543.9	1
TRUE	Low	Master Protein	Q8NH02	Olfactory receptor 2T29 OS=Homo sapiens OX=9606 GN=OR2T29 PE=3 SV=2	0.579	0	8	3	4	3	315	35.6	8.27	4.34	3	0	186255	1
TRUE	Low	Master Protein	Q8NG76	Olfactory receptor 2T33 OS=Homo sapiens OX=9606 GN=OR2T33 PE=2 SV=1	0.658	0	8	2	2	2	320	35.9	8.57	2.1	2	0	125665	1
TRUE	Low	Master Protein	Q8NGX1	Olfactory receptor 2T34 OS=Homo sapiens OX=9606 GN=OR2T34 PE=2 SV=1	0.689	0	11	3	3	3	318	35.7	8.35	4.28	3	0	106820	1
FALSE	Low	Master Protein	Q8NH00	Olfactory receptor 2T4 OS=Homo sapiens OX=9606 GN=OR2T4 PE=3 SV=2	0.507	0.214	3	1	3	1	348	39.4	7.49	5.99	1	0	1.04439e+06	1
TRUE	Low	Master Protein	Q6IEZ7	Olfactory receptor 2T5 OS=Homo sapiens OX=9606 GN=OR2T5 PE=2 SV=1	0.548	0	7	1	1	1	315	35.6	8.4	0	1	0	15665.3	1
TRUE	Low	Master Protein	Q8NHC8	Olfactory receptor 2T6 OS=Homo sapiens OX=9606 GN=OR2T6 PE=3 SV=2	0.863	0.002	14	3	3	3	308	34.7	8.06	2.6	3	0	65867.8	1
TRUE	Low	Master Protein	P0C7T2	Olfactory receptor 2T7 OS=Homo sapiens OX=9606 GN=OR2T7 PE=3 SV=1	0.742	0.034	8	3	4	3	308	34.3	8.22	4.64	3	0	256635	1
FALSE	Low	Master Protein	Q8NHB1	Olfactory receptor 2V1 OS=Homo sapiens OX=9606 GN=OR2V1 PE=3 SV=2	0.753	0.031	7	3	3	3	315	34.8	8.57	6.22	3	0	58605	1
TRUE	Low	Master Protein	Q9Y3N9	Olfactory receptor 2W1 OS=Homo sapiens OX=9606 GN=OR2W1 PE=2 SV=1	0.622	0	8	1	1	1	320	36.1	9.06	0	1	0	12528.7	1
TRUE	Low	Master Protein	Q7Z3T1	Olfactory receptor 2W3 OS=Homo sapiens OX=9606 GN=OR2W3 PE=2 SV=2	0.723	0.041	17	3	3	3	314	34.8	8.6	0	3	0	11138.2	1
FALSE	Low	Master Protein	Q8NG97	Olfactory receptor 2Z1 OS=Homo sapiens OX=9606 GN=OR2Z1 PE=2 SV=1	0.723	0	3	1	1	1	314	34.4	7.64	0	1	0	52107	1
FALSE	Low	Master Protein	P47881	Olfactory receptor 3A1 OS=Homo sapiens OX=9606 GN=OR3A1 PE=2 SV=2	0.62	0	4	1	1	1	315	34.6	9.01	1.74	1	0	1082.65	1
TRUE	Low	Master Protein	P47893	Olfactory receptor 3A2 OS=Homo sapiens OX=9606 GN=OR3A2 PE=2 SV=3	0.715	0.045	6	2	3	2	321	35.2	7.62	2.4	2	0	36872.8	1
FALSE	Low	Master Protein	P47888	Olfactory receptor 3A3 OS=Homo sapiens OX=9606 GN=OR3A3 PE=2 SV=3	0.824	0.01	5	1	1	1	321	34.9	7.36	2.37	1	0	99069.4	1
TRUE	Low	Master Protein	Q8NH70	Olfactory receptor 4A16 OS=Homo sapiens OX=9606 GN=OR4A16 PE=3 SV=1	0.7	0	17	3	8	3	328	36.9	8.25	0	3	0	3.44065e+06	1
TRUE	Low	Master Protein	Q8NH83	Olfactory receptor 4A5 OS=Homo sapiens OX=9606 GN=OR4A5 PE=3 SV=4	0.597	0	6	1	1	1	315	34.9	8.09	0	1	0	237888	1
TRUE	Low	Master Protein	P0C604	Olfactory receptor 4A8 OS=Homo sapiens OX=9606 GN=OR4A8 PE=3 SV=1	0.829	0	11	2	2	2	315	35.6	7.74	1.94	2	0	25831.3	1
FALSE	Low	Master Protein	Q8NGF8	Olfactory receptor 4B1 OS=Homo sapiens OX=9606 GN=OR4B1 PE=3 SV=1	0.762	0	3	1	2	1	309	34.4	7.61	0	1	0	412600	1
TRUE	Low	Master Protein	Q96R67	Olfactory receptor 4C12 OS=Homo sapiens OX=9606 GN=OR4C12 PE=2 SV=2	0.853	0.003	6	1	1	1	309	34.5	8.34	0	1	0	27838.1	1
TRUE	Low	Master Protein	Q8NGP0	Olfactory receptor 4C13 OS=Homo sapiens OX=9606 GN=OR4C13 PE=2 SV=2	0.835	0.007	5	1	1	1	309	34.6	8.35	2.48	1	0	3170.13	1
TRUE	Low	Master Protein	Q8NGM1	Olfactory receptor 4C15 OS=Homo sapiens OX=9606 GN=OR4C15 PE=3 SV=1	0.588	0	6	2	3	1	316	35.6	7.84	1.74	2	0	235502	1
FALSE	Low	Master Protein	Q8NGL9	Olfactory receptor 4C16 OS=Homo sapiens OX=9606 GN=OR4C16 PE=3 SV=2	0.588	0	3	1	1	1	310	35	8.46	0	1	0	3441.62	1
TRUE	Low	Master Protein	Q8NH37	Olfactory receptor 4C3 OS=Homo sapiens OX=9606 GN=OR4C3 PE=2 SV=2	0.687	0	10	2	2	2	302	33.7	7.11	0	2	0	80425.6	1
TRUE	Low	Master Protein	A6NMZ5	Olfactory receptor 4C45 OS=Homo sapiens OX=9606 GN=OR4C45 PE=3 SV=1	0.551	0	12	3	3	2	311	35.3	7.84	4.13	3	1	11036.5	1
TRUE	Low	Master Protein	A6NHA9	Olfactory receptor 4C46 OS=Homo sapiens OX=9606 GN=OR4C46 PE=3 SV=1	0.822	0	15	2	2	2	309	34.5	7.91	0	2	0	1.52534e+06	1
FALSE	Low	Master Protein	Q8NGB2	Olfactory receptor 4C5 OS=Homo sapiens OX=9606 GN=OR4C5 PE=3 SV=1	0.846	0	6	3	3	3	326	36.8	6.98	5.49	3	0	200725	1
TRUE	Low	Master Protein	Q8NH72	Olfactory receptor 4C6 OS=Homo sapiens OX=9606 GN=OR4C6 PE=2 SV=1	0.865	0	5	1	4	1	309	34.5	8.13	5.51	1	0	266096	1
TRUE	Low	Master Protein	Q8NGI6	Olfactory receptor 4D10 OS=Homo sapiens OX=9606 GN=OR4D10 PE=2 SV=1	0.701	0	7	3	3	3	311	35.3	8.81	0	3	0	46975.9	1
FALSE	Low	Master Protein	Q8NGI4	Olfactory receptor 4D11 OS=Homo sapiens OX=9606 GN=OR4D11 PE=3 SV=1	0.824	0.01	6	3	4	3	311	34.9	8.75	3.69	3	0	43563.9	1
TRUE	Low	Master Protein	P58180	Olfactory receptor 4D2 OS=Homo sapiens OX=9606 GN=OR4D2 PE=2 SV=1	0.552	0	11	3	3	3	307	34.9	8.85	4.45	3	0	478409	1
TRUE	Low	Master Protein	Q8NGN0	Olfactory receptor 4D5 OS=Homo sapiens OX=9606 GN=OR4D5 PE=2 SV=1	0.705	0	15	4	5	4	318	35.7	8.66	0	4	0	84643	1
TRUE	Low	Master Protein	Q8NGJ1	Olfactory receptor 4D6 OS=Homo sapiens OX=9606 GN=OR4D6 PE=2 SV=1	0.841	0	9	2	2	2	314	35.9	8.44	1.96	2	0	36789.5	1
TRUE	Low	Master Protein	Q8NGE8	Olfactory receptor 4D9 OS=Homo sapiens OX=9606 GN=OR4D9 PE=3 SV=3	0.708	0.048	6	2	2	2	314	35.6	8.81	1.88	2	0	166498	1
FALSE	Low	Master Protein	P0C645	Olfactory receptor 4E1 OS=Homo sapiens OX=9606 GN=OR4E1 PE=3 SV=2	0.549	0	11	3	3	3	315	35.7	8.27	0	3	0	520508	1
FALSE	Low	Master Protein	O95013	Olfactory receptor 4F21 OS=Homo sapiens OX=9606 GN=OR4F21 PE=3 SV=2	0.682	0	3	1	1	1	312	35.1	8.76	2.02	1	0	42355.6	1
TRUE	Low	Master Protein	Q8NH21	Olfactory receptor 4F5 OS=Homo sapiens OX=9606 GN=OR4F5 PE=3 SV=1	0.831	0	3	1	1	1	305	34.3	8.24	0	1	0	26837.8	1
FALSE	Low	Master Protein	Q8NGB9	Olfactory receptor 4F6 OS=Homo sapiens OX=9606 GN=OR4F6 PE=2 SV=1	0.836	0.007	2	1	1	1	312	35.3	8.59	1.74	1	0	4030.02	1
FALSE	Low	Master Protein	Q8NH42	Olfactory receptor 4K13 OS=Homo sapiens OX=9606 GN=OR4K13 PE=3 SV=1	0.715	0	3	1	1	1	304	34.2	8.78	2.1	1	0		1
TRUE	Low	Master Protein	Q8NH41	Olfactory receptor 4K15 OS=Homo sapiens OX=9606 GN=OR4K15 PE=2 SV=2	0.778	0	5	2	7	2	348	39.1	8.87	1.76	2	0	92641.6	1
TRUE	Low	Master Protein	Q8NGC6	Olfactory receptor 4K17 OS=Homo sapiens OX=9606 GN=OR4K17 PE=3 SV=3	0.736	0	3	1	1	1	315	35.3	8.72	1.85	1	0	37049.9	1
TRUE	Low	Master Protein	Q8NGD2	Olfactory receptor 4K2 OS=Homo sapiens OX=9606 GN=OR4K2 PE=2 SV=1	0.607	0	3	1	1	1	314	35.3	7.66	1.92	1	0	183044	1
TRUE	Low	Master Protein	Q96R72	Olfactory receptor 4K3 OS=Homo sapiens OX=9606 GN=OR4K3 PE=3 SV=3	0.806	0	2	1	1	1	315	35.4	8.38	0	1	0	22336.1	1
TRUE	Low	Master Protein	Q8NGD3	Olfactory receptor 4K5 OS=Homo sapiens OX=9606 GN=OR4K5 PE=3 SV=1	0.635	0	6	1	1	1	323	36.2	8.46	2.01	1	0		1
TRUE	Low	Master Protein	Q8NH43	Olfactory receptor 4L1 OS=Homo sapiens OX=9606 GN=OR4L1 PE=3 SV=1	0.83	0.008	12	2	3	2	312	35.2	8.76	2.07	2	0	87174.5	1
FALSE	Low	Master Protein	Q8NGD0	Olfactory receptor 4M1 OS=Homo sapiens OX=9606 GN=OR4M1 PE=2 SV=1	0.658	0	8	3	3	1	313	35.5	8.09	0	3	0	111716	1
TRUE	Low	Master Protein	Q8NGB6	Olfactory receptor 4M2 OS=Homo sapiens OX=9606 GN=OR4M2 PE=2 SV=2	0.573	0.145	15	6	19	4	313	35.4	7.52	10.34	6	2	695145	1
FALSE	Low	Master Protein	Q8NGD1	Olfactory receptor 4N2 OS=Homo sapiens OX=9606 GN=OR4N2 PE=3 SV=1	0.798	0.017	10	3	7	3	307	34.7	8.79	3.6	3	0	79472	1
FALSE	Low	Master Protein	Q8N0Y3	Olfactory receptor 4N4 OS=Homo sapiens OX=9606 GN=OR4N4 PE=2 SV=2	0.772	0	5	1	1	1	316	35.7	8.7	2.27	1	0	18618.8	1
TRUE	Low	Master Protein	Q8IXE1	Olfactory receptor 4N5 OS=Homo sapiens OX=9606 GN=OR4N5 PE=3 SV=1	0.592	0	3	1	2	1	308	34.7	7.81	1.89	1	0	28590.8	1
TRUE	Low	Master Protein	Q8NGL7	Olfactory receptor 4P4 OS=Homo sapiens OX=9606 GN=OR4P4 PE=3 SV=1	0.871	0.001	8	2	18	2	312	35.8	8.4	14.58	2	0	2.95426e+07	1
FALSE	Low	Master Protein	P0C623	Olfactory receptor 4Q2 OS=Homo sapiens OX=9606 GN=OR4Q2 PE=3 SV=2	0.586	0	10	2	3	2	307	34.7	8.31	0	2	0	206511	1
FALSE	Low	Master Protein	Q8NH73	Olfactory receptor 4S2 OS=Homo sapiens OX=9606 GN=OR4S2 PE=3 SV=2	0.844	0	9	2	2	2	311	35.1	8.21	0	2	0	3151.38	1
TRUE	Low	Master Protein	Q8NH49	Olfactory receptor 4X1 OS=Homo sapiens OX=9606 GN=OR4X1 PE=3 SV=1	0.878	0	11	3	4	3	305	34.2	8.4	1.74	3	0	195358	1
TRUE	Low	Master Protein	Q8NH64	Olfactory receptor 51A7 OS=Homo sapiens OX=9606 GN=OR51A7 PE=2 SV=1	0.6	0	9	2	2	2	312	35.1	8.85	0	2	0	69265.9	1
FALSE	Low	Master Protein	Q9Y5P1	Olfactory receptor 51B2 OS=Homo sapiens OX=9606 GN=OR51B2 PE=2 SV=4	0.809	0.013	9	3	3	3	312	35.4	8.65	1.61	3	0	781770	1
TRUE	Low	Master Protein	Q9Y5P0	Olfactory receptor 51B4 OS=Homo sapiens OX=9606 GN=OR51B4 PE=2 SV=3	0.562	0	15	3	7	3	310	34.9	8.09	11.93	3	0	383050	1
TRUE	Low	Master Protein	Q8TCB6	Olfactory receptor 51E1 OS=Homo sapiens OX=9606 GN=OR51E1 PE=1 SV=1	0.841	0	10	3	3	3	317	35.2	8.4	1.84	3	0	61736.4	1
TRUE	Low	Master Protein	Q9H255	Olfactory receptor 51E2 OS=Homo sapiens OX=9606 GN=OR51E2 PE=1 SV=1	0.812	0	13	3	3	3	320	35.5	8.92	0	3	0	52320.1	1
TRUE	Low	Master Protein	A6NGY5	Olfactory receptor 51F1 OS=Homo sapiens OX=9606 GN=OR51F1 PE=3 SV=1	0.685	0	3	1	1	1	319	35.8	8.03	0	1	0	6967.87	1
TRUE	Low	Master Protein	Q8NH61	Olfactory receptor 51F2 OS=Homo sapiens OX=9606 GN=OR51F2 PE=2 SV=2	0.579	0	6	2	2	2	342	38.5	8.76	0	2	0	35967.7	1
FALSE	Low	Master Protein	Q8NGK1	Olfactory receptor 51G1 OS=Homo sapiens OX=9606 GN=OR51G1 PE=2 SV=1	0.856	0	6	2	2	2	321	36.3	8.63	0	2	0	199727	1
TRUE	Low	Master Protein	Q8NGK0	Olfactory receptor 51G2 OS=Homo sapiens OX=9606 GN=OR51G2 PE=2 SV=1	0.6	0	9	1	1	1	314	35	8.59	0	1	0		1
TRUE	Low	Master Protein	Q8NH63	Olfactory receptor 51H1 OS=Homo sapiens OX=9606 GN=OR51H1 PE=3 SV=1	0.852	0.003	22	3	6	3	302	33.7	8.7	2.37	3	0	535424	1
FALSE	Low	Master Protein	Q9H343	Olfactory receptor 51I1 OS=Homo sapiens OX=9606 GN=OR51I1 PE=2 SV=1	0.694	0	4	1	1	1	314	35.5	9.01	0	1	0	9098.27	1
FALSE	Low	Master Protein	Q9H341	Olfactory receptor 51M1 OS=Homo sapiens OX=9606 GN=OR51M1 PE=3 SV=4	0.739	0	17	2	2	2	326	36.6	8.82	0	2	0	416426	1
FALSE	Low	Master Protein	Q8NH59	Olfactory receptor 51Q1 OS=Homo sapiens OX=9606 GN=OR51Q1 PE=2 SV=2	0.751	0.031	3	1	1	1	317	35.7	8.32	1.87	1	0	82612	1
FALSE	Low	Master Protein	Q8NGJ8	Olfactory receptor 51S1 OS=Homo sapiens OX=9606 GN=OR51S1 PE=2 SV=1	0.573	0	3	1	2	1	323	35.3	8.88	0	1	0	1551.68	1
FALSE	Low	Master Protein	Q9UKL2	Olfactory receptor 52A1 OS=Homo sapiens OX=9606 GN=OR52A1 PE=2 SV=2	0.567	0	4	1	1	1	312	35.3	8.59	0	1	0	63809.8	1
FALSE	Low	Master Protein	A6NMU1	Olfactory receptor 52A4 OS=Homo sapiens OX=9606 GN=OR52A4P PE=2 SV=1	0.821	0	3	1	2	1	304	34.9	8.02	3.4	1	0	77604.1	1
FALSE	Low	Master Protein	Q9H2C5	Olfactory receptor 52A5 OS=Homo sapiens OX=9606 GN=OR52A5 PE=3 SV=1	0.67	0	3	1	1	1	316	35.9	8.76	1.9	1	0	26647.4	1
TRUE	Low	Master Protein	Q8NGK2	Olfactory receptor 52B4 OS=Homo sapiens OX=9606 GN=OR52B4 PE=3 SV=2	0.743	0	10	2	4	2	314	35.6	8.47	0	2	0	244219	1
TRUE	Low	Master Protein	Q8NGF0	Olfactory receptor 52B6 OS=Homo sapiens OX=9606 GN=OR52B6 PE=3 SV=3	0.571	0	17	4	5	4	335	36.9	8.28	6.64	4	0	873735	1
FALSE	Low	Master Protein	Q9H346	Olfactory receptor 52D1 OS=Homo sapiens OX=9606 GN=OR52D1 PE=2 SV=1	0.569	0	3	1	1	1	318	35.1	8.28	0	1	0	95345.8	1
FALSE	Low	Master Protein	Q8NGJ3	Olfactory receptor 52E1 OS=Homo sapiens OX=9606 GN=OR52E1 PE=3 SV=1	0.608	0	3	1	1	1	308	34.7	8.29	0	1	0	2054.53	1
TRUE	Low	Master Protein	Q8NH55	Olfactory receptor 52E5 OS=Homo sapiens OX=9606 GN=OR52E5 PE=3 SV=2	0.578	0.141	7	3	9	3	327	36.8	8.88	6.52	3	0	118165	1
TRUE	Low	Master Protein	Q96RD3	Olfactory receptor 52E6 OS=Homo sapiens OX=9606 GN=OR52E6 PE=3 SV=2	0.855	0.003	5	2	2	2	313	35.5	7.96	1.74	2	0	16218.7	1
TRUE	Low	Master Protein	Q8NGJ2	Olfactory receptor 52H1 OS=Homo sapiens OX=9606 GN=OR52H1 PE=2 SV=3	0.635	0	6	2	12	2	320	35.6	7.91	1.61	2	0	577823	1
FALSE	Low	Master Protein	Q8NGK6	Olfactory receptor 52I1 OS=Homo sapiens OX=9606 GN=OR52I1 PE=3 SV=2	0.75	0	2	1	2	1	324	35.4	7.49	3.4	1	0	107164	1
FALSE	Low	Master Protein	Q8NH67	Olfactory receptor 52I2 OS=Homo sapiens OX=9606 GN=OR52I2 PE=2 SV=3	0.825	0.01	7	2	3	2	350	38.3	8.1	3.35	2	0	65529.1	1
FALSE	Low	Master Protein	Q8NH60	Olfactory receptor 52J3 OS=Homo sapiens OX=9606 GN=OR52J3 PE=3 SV=2	0.584	0	2	1	1	1	311	35.1	8.51	0	1	0	36063.4	1
TRUE	Low	Master Protein	Q8NGK3	Olfactory receptor 52K2 OS=Homo sapiens OX=9606 GN=OR52K2 PE=2 SV=2	0.844	0	7	2	7	2	314	34.9	8.47	9.39	2	0	677347	1
FALSE	Low	Master Protein	Q8NGK5	Olfactory receptor 52M1 OS=Homo sapiens OX=9606 GN=OR52M1 PE=3 SV=1	0.82	0	5	1	1	1	317	35	8.66	0	1	0	1834.53	1
TRUE	Medium	Master Protein	Q8NH53	Olfactory receptor 52N1 OS=Homo sapiens OX=9606 GN=OR52N1 PE=3 SV=1	0.048	1.492	3	1	2	1	320	35.8	8.24	1.76	1	0	694564	1
FALSE	Low	Master Protein	Q8NGI0	Olfactory receptor 52N2 OS=Homo sapiens OX=9606 GN=OR52N2 PE=2 SV=1	0.677	0	12	3	3	3	321	35.9	8.03	3.97	3	0	71211	1
TRUE	Low	Master Protein	Q8NGI2	Olfactory receptor 52N4 OS=Homo sapiens OX=9606 GN=OR52N4 PE=2 SV=2	0.731	0	5	2	3	2	321	36.1	8.13	2	2	0	545450	1
FALSE	Low	Master Protein	Q8NGF1	Olfactory receptor 52R1 OS=Homo sapiens OX=9606 GN=OR52R1 PE=3 SV=2	0.722	0	4	2	3	2	315	34.9	8.16	0	2	0	160580	1
FALSE	Low	Master Protein	Q6IF63	Olfactory receptor 52W1 OS=Homo sapiens OX=9606 GN=OR52W1 PE=2 SV=2	0.756	0	4	1	1	1	320	34.4	8.81	1.61	1	0	17358.8	1
FALSE	Low	Master Protein	Q8NGH5	Olfactory receptor 56A1 OS=Homo sapiens OX=9606 GN=OR56A1 PE=2 SV=3	0.639	0	8	2	2	2	318	35.8	8.72	1.78	2	0	14039.5	1
TRUE	Low	Master Protein	Q8NH54	Olfactory receptor 56A3 OS=Homo sapiens OX=9606 GN=OR56A3 PE=3 SV=2	0.591	0	9	2	4	2	315	35.6	8.47	2.44	2	0	258812	1
TRUE	Low	Master Protein	Q8NGH8	Olfactory receptor 56A4 OS=Homo sapiens OX=9606 GN=OR56A4 PE=2 SV=2	0.756	0.028	9	4	6	4	313	35.1	8.72	2.02	4	0	214027	1
FALSE	Low	Master Protein	P0C7T3	Olfactory receptor 56A5 OS=Homo sapiens OX=9606 GN=OR56A5 PE=3 SV=1	0.715	0	4	1	1	1	313	35.3	8.72	0	1	0		1
TRUE	Low	Master Protein	Q8NGI3	Olfactory receptor 56B1 OS=Homo sapiens OX=9606 GN=OR56B1 PE=2 SV=2	0.836	0.007	6	3	5	3	324	36	8.19	0	3	0	84067.6	1
FALSE	Low	Master Protein	Q8NGJ0	Olfactory receptor 5A1 OS=Homo sapiens OX=9606 GN=OR5A1 PE=2 SV=1	0.656	0	3	1	1	1	315	35.1	8.22	1.75	1	0	13226.7	1
FALSE	Low	Master Protein	Q8NGI9	Olfactory receptor 5A2 OS=Homo sapiens OX=9606 GN=OR5A2 PE=2 SV=1	0.66	0	4	1	1	1	324	36	8.16	1.72	1	0	121997	1
FALSE	Low	Master Protein	P0C628	Olfactory receptor 5AC1 OS=Homo sapiens OX=9606 GN=OR5AC1 PE=3 SV=1	0.775	0	4	2	2	1	307	34.7	9.04	0	2	0	32619.8	1
TRUE	Low	Master Protein	Q8NH90	Olfactory receptor 5AK2 OS=Homo sapiens OX=9606 GN=OR5AK2 PE=2 SV=1	0.653	0	5	2	3	2	309	34.6	8.12	1.89	2	0	154380	1
FALSE	Low	Master Protein	Q8NGF4	Olfactory receptor 5AP2 OS=Homo sapiens OX=9606 GN=OR5AP2 PE=2 SV=1	0.657	0	7	1	1	1	316	35.5	8.6	0	1	0	23090.5	1
TRUE	Low	Master Protein	Q8N127	Olfactory receptor 5AS1 OS=Homo sapiens OX=9606 GN=OR5AS1 PE=1 SV=1	0.684	0	5	1	1	1	324	36.6	8.28	2.08	1	0	54177.8	1
TRUE	Low	Master Protein	Q8NGC0	Olfactory receptor 5AU1 OS=Homo sapiens OX=9606 GN=OR5AU1 PE=2 SV=2	0.747	0	7	1	1	1	362	40.6	9	0	1	0	33586.2	1
TRUE	Low	Master Protein	Q8NGF7	Olfactory receptor 5B17 OS=Homo sapiens OX=9606 GN=OR5B17 PE=3 SV=1	0.849	0	7	2	3	2	314	35.1	7.64	6.42	2	0	315727	1
FALSE	Low	Master Protein	Q96R09	Olfactory receptor 5B2 OS=Homo sapiens OX=9606 GN=OR5B2 PE=2 SV=3	0.758	0	3	1	1	1	309	34.5	8.27	1.7	1	0	20086	1
TRUE	Low	Master Protein	A6NL26	Olfactory receptor 5B21 OS=Homo sapiens OX=9606 GN=OR5B21 PE=3 SV=1	0.715	0	3	1	1	1	309	34.2	7.18	1.98	1	0	5224.74	1
TRUE	Low	Master Protein	Q8NGR4	Olfactory receptor 5C1 OS=Homo sapiens OX=9606 GN=OR5C1 PE=2 SV=1	0.825	0.011	13	2	2	2	320	35	8.53	0	2	0	94644.6	1
FALSE	Low	Master Protein	Q8NGK9	Olfactory receptor 5D16 OS=Homo sapiens OX=9606 GN=OR5D16 PE=3 SV=1	0.596	0	2	1	1	1	328	37.3	8.31	0	1	0	189381	1
TRUE	Low	Master Protein	Q8NGL1	Olfactory receptor 5D18 OS=Homo sapiens OX=9606 GN=OR5D18 PE=2 SV=1	0.666	0	6	2	3	2	313	35.3	8.34	1.89	2	0	89033.9	1
FALSE	Low	Master Protein	O95221	Olfactory receptor 5F1 OS=Homo sapiens OX=9606 GN=OR5F1 PE=2 SV=2	0.85	0	8	2	3	2	314	35.1	8.62	2.23	2	0	76414.8	1
TRUE	Low	Master Protein	P0C626	Olfactory receptor 5G3 OS=Homo sapiens OX=9606 GN=OR5G3 PE=3 SV=1	0.845	0	10	2	2	2	314	35.6	8.54	0	2	0	30289.3	1
TRUE	Low	Master Protein	A6NHG9	Olfactory receptor 5H14 OS=Homo sapiens OX=9606 GN=OR5H14 PE=2 SV=1	0.671	0	6	1	1	1	310	35.1	8.47	2.88	1	0	12188.9	1
TRUE	Low	Master Protein	P0DN80	Olfactory receptor 5H8 OS=Homo sapiens OX=9606 GN=OR5H8 PE=3 SV=1	0.588	0.134	4	2	7	2	308	34.7	7.42	11.66	2	0	412944	1
TRUE	Low	Master Protein	Q13606	Olfactory receptor 5I1 OS=Homo sapiens OX=9606 GN=OR5I1 PE=2 SV=1	0.58	0	5	1	1	1	314	36	7.99	0	1	0	33648.1	1
FALSE	Low	Master Protein	Q8NH18	Olfactory receptor 5J2 OS=Homo sapiens OX=9606 GN=OR5J2 PE=3 SV=1	0.824	0	2	1	1	1	312	34.8	8.03	1.61	1	0	2559.3	1
TRUE	Low	Master Protein	Q8NHB7	Olfactory receptor 5K1 OS=Homo sapiens OX=9606 GN=OR5K1 PE=2 SV=2	0.782	0	6	2	2	2	308	35.2	8.09	2.14	2	0	72225.9	1
FALSE	Low	Master Protein	Q8NHB8	Olfactory receptor 5K2 OS=Homo sapiens OX=9606 GN=OR5K2 PE=1 SV=3	0.825	0	4	1	3	1	316	35.7	8.06	1.69	1	0	323740	1
TRUE	Low	Master Protein	A6NET4	Olfactory receptor 5K3 OS=Homo sapiens OX=9606 GN=OR5K3 PE=3 SV=1	0.609	0	8	2	3	2	321	36.7	8.02	4.32	2	0	58427.1	1
TRUE	Low	Master Protein	A6NMS3	Olfactory receptor 5K4 OS=Homo sapiens OX=9606 GN=OR5K4 PE=3 SV=1	0.692	0	19	4	4	4	321	36.7	8.1	2.14	4	0	53731.8	1
FALSE	Low	Master Protein	Q8NGL2	Olfactory receptor 5L1 OS=Homo sapiens OX=9606 GN=OR5L1 PE=2 SV=1	0.59	0	9	2	2	2	311	34.5	7.96	0	2	0	114213	1
TRUE	Low	Master Protein	Q8NGP8	Olfactory receptor 5M1 OS=Homo sapiens OX=9606 GN=OR5M1 PE=3 SV=1	0.556	0	13	4	4	4	315	35.6	8.09	2.11	4	0	267264	1
TRUE	Low	Master Protein	Q8NGP4	Olfactory receptor 5M3 OS=Homo sapiens OX=9606 GN=OR5M3 PE=2 SV=2	0.566	0	23	6	8	5	307	35.1	9.03	5.51	6	0	936293	1
TRUE	Low	Master Protein	Q8NGP6	Olfactory receptor 5M8 OS=Homo sapiens OX=9606 GN=OR5M8 PE=2 SV=1	0.458	0.265	7	2	2	2	311	35.6	8.47	2.76	2	0	18036.6	1
TRUE	Low	Master Protein	Q8NGP3	Olfactory receptor 5M9 OS=Homo sapiens OX=9606 GN=OR5M9 PE=3 SV=1	0.151	0.889	15	6	8	5	310	35.1	8.37	8.12	6	1	1.18996e+06	1
TRUE	Low	Master Protein	Q8NH85	Olfactory receptor 5R1 OS=Homo sapiens OX=9606 GN=OR5R1 PE=3 SV=1	0.561	0	13	3	4	3	324	36.7	8.28	4.96	3	0	129282	1
FALSE	Low	Master Protein	Q8NG75	Olfactory receptor 5T1 OS=Homo sapiens OX=9606 GN=OR5T1 PE=2 SV=1	0.761	0	6	2	2	1	326	36.9	7.66	2.22	2	0	504019	1
TRUE	Low	Master Protein	Q8NGG2	Olfactory receptor 5T2 OS=Homo sapiens OX=9606 GN=OR5T2 PE=2 SV=3	0.592	0.132	8	3	3	3	359	40.7	8.68	4.96	3	0	247883	1
TRUE	Low	Master Protein	Q8NGG3	Olfactory receptor 5T3 OS=Homo sapiens OX=9606 GN=OR5T3 PE=3 SV=3	0.258	0.569	11	4	8	3	340	38.3	8.09	9.13	4	1	2.23684e+06	1
FALSE	Low	Master Protein	Q9UGF6	Olfactory receptor 5V1 OS=Homo sapiens OX=9606 GN=OR5V1 PE=2 SV=1	0.817	0	3	1	1	1	321	36	8.44	0	1	0	40979.9	1
TRUE	Low	Master Protein	O95222	Olfactory receptor 6A2 OS=Homo sapiens OX=9606 GN=OR6A2 PE=2 SV=2	0.582	0	14	3	4	3	327	36.1	8.09	0	3	0	479621	1
TRUE	Low	Master Protein	O95007	Olfactory receptor 6B1 OS=Homo sapiens OX=9606 GN=OR6B1 PE=1 SV=1	0.574	0	8	2	2	2	311	35.3	8.46	1.89	2	0	28114.7	1
TRUE	Low	Master Protein	Q8NGW1	Olfactory receptor 6B3 OS=Homo sapiens OX=9606 GN=OR6B3 PE=3 SV=1	0.69	0	8	2	2	2	331	37.2	8.18	0	2	0	51392.1	1
TRUE	Low	Master Protein	Q9NZP0	Olfactory receptor 6C3 OS=Homo sapiens OX=9606 GN=OR6C3 PE=3 SV=2	0.57	0	12	2	2	2	311	35.5	8.44	1.81	2	0	15539.3	1
TRUE	Low	Master Protein	A6NF89	Olfactory receptor 6C6 OS=Homo sapiens OX=9606 GN=OR6C6 PE=3 SV=1	0.611	0	12	2	2	2	314	35.9	8.7	4.81	2	0	45254.9	1
TRUE	Low	Master Protein	A6NJZ3	Olfactory receptor 6C65 OS=Homo sapiens OX=9606 GN=OR6C65 PE=2 SV=1	0.374	0.359	23	5	7	5	312	35.2	8.59	10.32	5	0	161695	1
TRUE	Low	Master Protein	A6NDL8	Olfactory receptor 6C68 OS=Homo sapiens OX=9606 GN=OR6C68 PE=3 SV=2	0.724	0	15	3	4	3	312	35.3	8.73	0	3	0	88049.6	1
TRUE	Low	Master Protein	A6NIJ9	Olfactory receptor 6C70 OS=Homo sapiens OX=9606 GN=OR6C70 PE=3 SV=1	0.851	0	6	2	2	2	312	35.4	8.92	3.5	2	0	20818.2	1
FALSE	Low	Master Protein	A6NCV1	Olfactory receptor 6C74 OS=Homo sapiens OX=9606 GN=OR6C74 PE=2 SV=1	0.776	0	8	1	1	1	312	35.2	8.7	0	1	0	50777.6	1
TRUE	Low	Master Protein	A6NL08	Olfactory receptor 6C75 OS=Homo sapiens OX=9606 GN=OR6C75 PE=3 SV=1	0.252	0.591	13	3	4	3	312	35.3	9.07	5.04	3	0	211954	1
FALSE	Low	Master Protein	A6NM76	Olfactory receptor 6C76 OS=Homo sapiens OX=9606 GN=OR6C76 PE=3 SV=1	0.559	0	2	1	1	1	312	35.1	8.78	0	1	0	44485.5	1
TRUE	Low	Master Protein	Q8NGC5	Olfactory receptor 6J1 OS=Homo sapiens OX=9606 GN=OR6J1 PE=3 SV=1	0.604	0	11	2	2	2	347	38.7	8.47	1.6	2	0	106409	1
TRUE	Low	Master Protein	Q8NGY2	Olfactory receptor 6K2 OS=Homo sapiens OX=9606 GN=OR6K2 PE=2 SV=1	0.63	0	11	2	3	2	324	36.5	7.93	7.41	2	0	38101	1
FALSE	Low	Master Protein	Q8NGW6	Olfactory receptor 6K6 OS=Homo sapiens OX=9606 GN=OR6K6 PE=2 SV=2	0.787	0	4	1	1	1	343	38.3	8.07	0	1	0	75599.7	1
TRUE	Low	Master Protein	Q8NGM8	Olfactory receptor 6M1 OS=Homo sapiens OX=9606 GN=OR6M1 PE=2 SV=1	0.784	0.022	11	2	5	2	313	35.3	8.22	4.37	2	0	635203	1
TRUE	Low	Master Protein	Q8NGY6	Olfactory receptor 6N2 OS=Homo sapiens OX=9606 GN=OR6N2 PE=3 SV=1	0.711	0	9	1	1	1	317	35.7	8.82	0	1	0	275914	1
FALSE	Low	Master Protein	Q8NGX9	Olfactory receptor 6P1 OS=Homo sapiens OX=9606 GN=OR6P1 PE=3 SV=1	0.478	0.247	5	1	2	1	317	35.8	8.44	4.09	1	0	108341	1
TRUE	Low	Master Protein	Q8NGQ2	Olfactory receptor 6Q1 OS=Homo sapiens OX=9606 GN=OR6Q1 PE=2 SV=2	0.633	0	3	1	2	1	317	35.7	8.06	1.8	1	0	11968.8	1
FALSE	Low	Master Protein	Q8NH40	Olfactory receptor 6S1 OS=Homo sapiens OX=9606 GN=OR6S1 PE=3 SV=2	0.873	0.001	7	2	3	2	331	36.1	8.32	1.63	2	0	138730	1
TRUE	Low	Master Protein	Q8N148	Olfactory receptor 6V1 OS=Homo sapiens OX=9606 GN=OR6V1 PE=2 SV=1	0.462	0.261	14	3	3	3	313	34.9	8.05	0	3	0	106616	1
FALSE	Low	Master Protein	Q8NH79	Olfactory receptor 6X1 OS=Homo sapiens OX=9606 GN=OR6X1 PE=2 SV=1	0.571	0.148	3	1	1	1	312	34.7	8.79	2.06	1	0	7028.4	1
TRUE	Low	Master Protein	Q8NGX8	Olfactory receptor 6Y1 OS=Homo sapiens OX=9606 GN=OR6Y1 PE=3 SV=1	0.564	0	9	1	1	1	325	36.6	8.06	0	1	0	23904	1
TRUE	Low	Master Protein	O14581	Olfactory receptor 7A17 OS=Homo sapiens OX=9606 GN=OR7A17 PE=1 SV=1	0.215	0.683	8	3	7	3	309	34	6.95	7.3	3	0	137879	1
TRUE	Low	Master Protein	O76099	Olfactory receptor 7C1 OS=Homo sapiens OX=9606 GN=OR7C1 PE=2 SV=1	0.659	0	6	2	2	2	320	35.5	7.61	1.93	2	0	492221	1
FALSE	Low	Master Protein	Q96RA2	Olfactory receptor 7D2 OS=Homo sapiens OX=9606 GN=OR7D2 PE=1 SV=2	0.81	0	3	1	2	1	312	34.7	7.05	4.18	1	0	45233.1	1
FALSE	Low	Master Protein	Q8NG98	Olfactory receptor 7D4 OS=Homo sapiens OX=9606 GN=OR7D4 PE=1 SV=1	0.589	0	3	1	2	1	312	34.4	7.37	3.54	1	0	39325.5	1
FALSE	Low	Master Protein	Q6IFN5	Olfactory receptor 7E24 OS=Homo sapiens OX=9606 GN=OR7E24 PE=2 SV=1	0.585	0	4	1	1	1	339	38.3	7.43	0	1	0	30964.1	1
TRUE	Low	Master Protein	Q8NGA0	Olfactory receptor 7G1 OS=Homo sapiens OX=9606 GN=OR7G1 PE=3 SV=2	0.637	0.094	11	3	6	3	311	34.8	8.44	3.31	3	0	358970	1
TRUE	Low	Master Protein	Q8NG99	Olfactory receptor 7G2 OS=Homo sapiens OX=9606 GN=OR7G2 PE=3 SV=1	0.794	0	6	2	2	2	324	35.9	8.15	4.2	2	0	76263.5	1
TRUE	Low	Master Protein	Q8NG95	Olfactory receptor 7G3 OS=Homo sapiens OX=9606 GN=OR7G3 PE=3 SV=1	0.696	0	5	3	3	3	312	34.4	8.24	3.28	3	0	127955	1
TRUE	Low	Master Protein	Q8NGG7	Olfactory receptor 8A1 OS=Homo sapiens OX=9606 GN=OR8A1 PE=2 SV=2	0.628	0.106	7	2	3	2	326	36.4	8.37	2.05	2	0	34978.2	1
TRUE	Low	Master Protein	Q8NGG6	Olfactory receptor 8B12 OS=Homo sapiens OX=9606 GN=OR8B12 PE=2 SV=1	0.708	0	6	1	1	1	310	34.3	8.18	0	1	0		1
TRUE	Low	Master Protein	Q96RD0	Olfactory receptor 8B2 OS=Homo sapiens OX=9606 GN=OR8B2 PE=3 SV=3	0.667	0	11	2	3	2	313	35.2	9.03	5.03	2	0	20113.9	1
TRUE	Low	Master Protein	Q96RC9	Olfactory receptor 8B4 OS=Homo sapiens OX=9606 GN=OR8B4 PE=2 SV=2	0.78	0.023	9	2	4	2	309	34.4	7.01	4.63	2	0	423090	1
TRUE	Low	Master Protein	Q15620	Olfactory receptor 8B8 OS=Homo sapiens OX=9606 GN=OR8B8 PE=2 SV=2	0.549	0	10	2	4	2	311	34.5	8	0	2	0	102629	1
FALSE	Low	Master Protein	Q15617	Olfactory receptor 8G1 OS=Homo sapiens OX=9606 GN=OR8G1 PE=2 SV=2	0.859	0	2	1	1	1	311	34.9	8.06	1.69	1	0	19004	1
FALSE	Low	Master Protein	Q8NG78	Olfactory receptor 8G5 OS=Homo sapiens OX=9606 GN=OR8G5 PE=2 SV=2	0.829	0	2	1	1	1	346	38.8	8.32	0	1	0	18630	1
TRUE	Low	Master Protein	Q8NGG4	Olfactory receptor 8H1 OS=Homo sapiens OX=9606 GN=OR8H1 PE=2 SV=1	0.81	0.014	14	2	5	2	311	35.2	8.76	1.93	2	0	136277	1
TRUE	Low	Master Protein	Q8N162	Olfactory receptor 8H2 OS=Homo sapiens OX=9606 GN=OR8H2 PE=3 SV=1	0.684	0	14	3	4	3	312	35.4	8.81	2.41	3	0	320662	1
FALSE	Low	Master Protein	Q8N0Y5	Olfactory receptor 8I2 OS=Homo sapiens OX=9606 GN=OR8I2 PE=2 SV=1	0.854	0	6	2	3	2	310	34.6	8.24	5.76	2	0	27631.2	1
TRUE	Low	Master Protein	Q8NGP2	Olfactory receptor 8J1 OS=Homo sapiens OX=9606 GN=OR8J1 PE=2 SV=2	0.64	0	6	2	3	2	316	35.4	8.29	3.46	2	0	67999	1
TRUE	Low	Master Protein	Q8NGG0	Olfactory receptor 8J3 OS=Homo sapiens OX=9606 GN=OR8J3 PE=3 SV=1	0.73	0	10	4	5	4	315	35.5	8.29	0	4	0	1.54519e+06	1
TRUE	Low	Master Protein	Q8NGG5	Olfactory receptor 8K1 OS=Homo sapiens OX=9606 GN=OR8K1 PE=2 SV=1	0.816	0	7	1	1	1	319	36.6	9.06	0	1	0	494411	1
FALSE	Low	Master Protein	Q8NH51	Olfactory receptor 8K3 OS=Homo sapiens OX=9606 GN=OR8K3 PE=3 SV=1	0.643	0	8	2	3	2	312	35.4	7.85	3.73	2	0	1.71726e+06	1
TRUE	Low	Master Protein	Q8NH50	Olfactory receptor 8K5 OS=Homo sapiens OX=9606 GN=OR8K5 PE=3 SV=1	0.567	0	6	1	1	1	307	35.2	6.96	0	1	0	11657.5	1
TRUE	Low	Master Protein	Q8NH09	Olfactory receptor 8S1 OS=Homo sapiens OX=9606 GN=OR8S1 PE=3 SV=2	0.677	0.067	19	3	3	3	359	39.6	8.51	2.22	3	0	127039	1
FALSE	Low	Master Protein	P0C7N1	Olfactory receptor 8U8 OS=Homo sapiens OX=9606 GN=OR8U8 PE=3 SV=1	0.588	0	4	1	1	1	319	36.3	8.44	0	1	0	1535.24	1
TRUE	Low	Master Protein	P0C7N5	Olfactory receptor 8U9 OS=Homo sapiens OX=9606 GN=OR8U9 PE=3 SV=1	0.628	0.106	10	3	3	3	309	35	8.07	4.29	3	0	34837.7	1
TRUE	Low	Master Protein	Q8NGT5	Olfactory receptor 9A2 OS=Homo sapiens OX=9606 GN=OR9A2 PE=2 SV=1	0.566	0	6	2	2	1	310	35.3	8.51	1.88	2	0		1
FALSE	Low	Master Protein	Q8NGU2	Olfactory receptor 9A4 OS=Homo sapiens OX=9606 GN=OR9A4 PE=2 SV=1	0.174	0.81	10	4	6	2	314	35.7	8.46	5.62	4	1	200670	1
TRUE	Low	Master Protein	Q8NGQ1	Olfactory receptor 9G4 OS=Homo sapiens OX=9606 GN=OR9G4 PE=3 SV=2	0.551	0	11	2	2	2	327	36.3	7.99	1.91	2	0	74027.8	1
TRUE	Low	Master Protein	P0C7N8	Olfactory receptor 9G9 OS=Homo sapiens OX=9606 GN=OR9G9 PE=3 SV=1	0.558	0	17	2	3	2	305	34	7.81	6.64	2	0	53852.9	1
TRUE	Low	Master Protein	Q8NGQ6	Olfactory receptor 9I1 OS=Homo sapiens OX=9606 GN=OR9I1 PE=3 SV=1	0.644	0	13	2	2	2	314	34.9	8.7	0	2	0	18667.2	1
TRUE	Low	Master Protein	Q8NGE7	Olfactory receptor 9K2 OS=Homo sapiens OX=9606 GN=OR9K2 PE=2 SV=2	0.794	0	5	1	1	1	335	37.7	8.34	0	1	0	1.58966e+06	1
TRUE	Low	Master Protein	Q8NGQ5	Olfactory receptor 9Q1 OS=Homo sapiens OX=9606 GN=OR9Q1 PE=2 SV=1	0.705	0	13	2	4	2	310	34.7	6.07	0	2	0	139060	1
FALSE	Low	Master Protein	Q8NGE9	Olfactory receptor 9Q2 OS=Homo sapiens OX=9606 GN=OR9Q2 PE=2 SV=1	0.853	0	3	1	2	1	314	35.3	8.51	0	1	0	11641.2	1
TRUE	Low	Master Protein	P23515	Oligodendrocyte-myelin glycoprotein OS=Homo sapiens OX=9606 GN=OMG PE=1 SV=2	0.785	0.021	19	9	16	9	440	49.6	7.94	10.61	9	0	1.19477e+06	1
TRUE	Low	Master Protein	Q99650	Oncostatin-M-specific receptor subunit beta OS=Homo sapiens OX=9606 GN=OSMR PE=1 SV=1	0.284	0.509	14	8	11	8	979	110.4	5.82	9.03	8	0	1.70532e+06	1
TRUE	Low	Master Protein	Q96PE5	Opalin OS=Homo sapiens OX=9606 GN=OPALIN PE=2 SV=1	0.672	0	14	1	1	1	141	15.7	6.18	0	1	0	196828	1
TRUE	Low	Master Protein	Q14982	Opioid-binding protein/cell adhesion molecule OS=Homo sapiens OX=9606 GN=OPCML PE=1 SV=1	0.668	0	28	6	6	4	345	38	6.87	10.55	6	2	4.26702e+06	1
FALSE	Low	Master Protein	Q9H1Y3	Opsin-3 OS=Homo sapiens OX=9606 GN=OPN3 PE=1 SV=1	0.684	0	8	2	2	2	402	44.8	9.14	4.02	2	0	1.30916e+06	1
FALSE	Low	Master Protein	Q6U736	Opsin-5 OS=Homo sapiens OX=9606 GN=OPN5 PE=1 SV=3	0.762	0	4	1	1	1	354	39.7	8.88	0	1	0	23633.2	1
TRUE	Low	Master Protein	O43613	Orexin receptor type 1 OS=Homo sapiens OX=9606 GN=HCRTR1 PE=1 SV=2	0.832	0.008	8	2	3	2	425	47.5	9.1	4.43	2	0	49616.4	1
TRUE	Low	Master Protein	O43614	Orexin receptor type 2 OS=Homo sapiens OX=9606 GN=HCRTR2 PE=1 SV=2	0.824	0.01	8	4	4	4	444	50.7	8.68	0	4	0	479155	1
TRUE	Low	Master Protein	Q86UW1	Organic solute transporter subunit alpha OS=Homo sapiens OX=9606 GN=SLC51A PE=1 SV=1	0.746	0	19	4	10	4	340	37.7	8.54	11.12	4	0	335637	1
FALSE	Low	Master Protein	Q8N138	ORM1-like protein 3 OS=Homo sapiens OX=9606 GN=ORMDL3 PE=1 SV=1	0.849	0.004	10	1	2	1	153	17.5	9.64	2.53	1	0	12327.1	1
FALSE	Low	Master Protein	Q9GZN6	Orphan sodium- and chloride-dependent neurotransmitter transporter NTT5 OS=Homo sapiens OX=9606 GN=SLC6A16 PE=2 SV=1	0.824	0.01	1	1	1	1	736	82.1	8.27	0	1	0	72369.8	1
FALSE	Low	Master Protein	Q8IYS5	Osteoclast-associated immunoglobulin-like receptor OS=Homo sapiens OX=9606 GN=OSCAR PE=1 SV=3	0.637	0	2	1	3	1	282	30.5	6.52	0	1	0	91376.2	1
TRUE	Low	Master Protein	Q7RTW8	Otoancorin OS=Homo sapiens OX=9606 GN=OTOA PE=1 SV=1	0.591	0.132	13	13	18	13	1153	128.5	5.82	4.16	13	0	6.82192e+06	1
TRUE	Low	Master Protein	Q9HC10	Otoferlin OS=Homo sapiens OX=9606 GN=OTOF PE=1 SV=3	0.241	0.631	17	31	43	31	1997	226.6	5.69	33.48	31	0	3.42831e+06	1
TRUE	Low	Master Protein	Q6ZRI0	Otogelin OS=Homo sapiens OX=9606 GN=OTOG PE=1 SV=3	0.247	0.611	6	15	22	15	2925	314.6	5.91	14.69	15	0	4.54042e+06	1
FALSE	Low	Master Protein	Q2M2E3	Outer dense fiber protein 4 OS=Homo sapiens OX=9606 GN=ODF4 PE=1 SV=2	0.74	0	16	3	3	3	257	29.2	7.21	2	3	0	109380	1
TRUE	Low	Master Protein	P41217	OX-2 membrane glycoprotein OS=Homo sapiens OX=9606 GN=CD200 PE=1 SV=4	0.807	0.015	11	3	6	3	278	31.2	8.51	11.99	3	0	292181	1
TRUE	Low	Master Protein	P78380	Oxidized low-density lipoprotein receptor 1 OS=Homo sapiens OX=9606 GN=OLR1 PE=1 SV=1	0.663	0.077	21	5	6	5	273	30.9	7.28	5.83	5	0	6.77729e+06	1
FALSE	Low	Master Protein	Q8TDS5	Oxoeicosanoid receptor 1 OS=Homo sapiens OX=9606 GN=OXER1 PE=1 SV=1	0.666	0	14	4	4	4	423	45.8	9.66	4.12	4	0	412790	1
TRUE	High	Master Protein	P22059	Oxysterol-binding protein 1 OS=Homo sapiens OX=9606 GN=OSBP PE=1 SV=1	0.001	3.971	23	14	16	12	807	89.4	7.3	25.92	14	2	1.97168e+06	1
TRUE	Low	Master Protein	Q969R2	Oxysterol-binding protein 2 OS=Homo sapiens OX=9606 GN=OSBP2 PE=1 SV=2	0.594	0.125	15	11	13	9	916	101.2	6.54	12.15	11	0	532240	1
TRUE	Low	Master Protein	Q9H1P3	Oxysterol-binding protein-related protein 2 OS=Homo sapiens OX=9606 GN=OSBPL2 PE=1 SV=1	0.845	0.005	15	7	8	7	480	55.2	6.35	3.75	7	0	372806	1
TRUE	Low	Master Protein	Q9H4L5	Oxysterol-binding protein-related protein 3 OS=Homo sapiens OX=9606 GN=OSBPL3 PE=1 SV=1	0.83	0.008	17	12	13	12	887	101.2	6.87	13	12	0	491615	1
TRUE	Low	Master Protein	Q9BZF3	Oxysterol-binding protein-related protein 6 OS=Homo sapiens OX=9606 GN=OSBPL6 PE=1 SV=1	0.299	0.473	15	12	16	12	934	106.2	6.93	18.85	12	0	2.84633e+06	1
TRUE	Low	Master Protein	Q9BZF2	Oxysterol-binding protein-related protein 7 OS=Homo sapiens OX=9606 GN=OSBPL7 PE=1 SV=1	0.252	0.588	19	15	22	15	842	95.4	8.05	23.42	15	0	928693	1
TRUE	Low	Master Protein	P30559	Oxytocin receptor OS=Homo sapiens OX=9606 GN=OXTR PE=2 SV=2	0.593	0.13	7	2	4	2	389	42.7	9.5	4.33	2	0	377478	1
TRUE	Low	Master Protein	P16109	P-selectin OS=Homo sapiens OX=9606 GN=SELP PE=1 SV=3	0.588	0	5	4	5	4	830	90.8	6.6	4.99	4	0	109729	1
TRUE	Low	Master Protein	P51575	P2X purinoceptor 1 OS=Homo sapiens OX=9606 GN=P2RX1 PE=1 SV=1	0.646	0	15	6	8	6	399	45	8.47	11.92	6	0	209024	1
TRUE	Low	Master Protein	Q9UBL9	P2X purinoceptor 2 OS=Homo sapiens OX=9606 GN=P2RX2 PE=1 SV=1	0.856	0.003	10	3	3	3	471	51.7	8.09	1.64	3	0	107035	1
TRUE	Low	Master Protein	P56373	P2X purinoceptor 3 OS=Homo sapiens OX=9606 GN=P2RX3 PE=1 SV=2	0.534	0.183	27	10	11	10	397	44.3	7.71	4.76	10	0	1.34544e+06	1
TRUE	Low	Master Protein	Q99571	P2X purinoceptor 4 OS=Homo sapiens OX=9606 GN=P2RX4 PE=1 SV=2	0.549	0	6	1	2	1	388	43.3	7.99	5.13	1	0	48181.4	1
TRUE	Low	Master Protein	Q93086	P2X purinoceptor 5 OS=Homo sapiens OX=9606 GN=P2RX5 PE=2 SV=4	0.697	0	21	8	12	8	422	47.2	7.5	2.19	8	0	712477	1
TRUE	Low	Master Protein	O15547	P2X purinoceptor 6 OS=Homo sapiens OX=9606 GN=P2RX6 PE=1 SV=2	0.654	0.084	8	3	4	3	441	48.8	7.58	5.55	3	0	1.86128e+06	1
TRUE	Low	Master Protein	Q99572	P2X purinoceptor 7 OS=Homo sapiens OX=9606 GN=P2RX7 PE=1 SV=4	0.789	0	22	9	9	9	595	68.5	8.19	11.68	9	0	262980	1
FALSE	Low	Master Protein	P47900	P2Y purinoceptor 1 OS=Homo sapiens OX=9606 GN=P2RY1 PE=1 SV=1	0.578	0	3	1	1	1	373	42	9.36	0	1	0	41169	1
TRUE	Low	Master Protein	Q96G91	P2Y purinoceptor 11 OS=Homo sapiens OX=9606 GN=P2RY11 PE=2 SV=2	0.618	0	10	2	2	2	374	40.3	9.13	1.92	2	0	22196.2	1
TRUE	Low	Master Protein	Q9H244	P2Y purinoceptor 12 OS=Homo sapiens OX=9606 GN=P2RY12 PE=1 SV=1	0.627	0	19	4	5	4	342	39.4	9.52	6.44	4	0	105061	1
TRUE	Low	Master Protein	Q9BPV8	P2Y purinoceptor 13 OS=Homo sapiens OX=9606 GN=P2RY13 PE=1 SV=3	0.597	0	7	2	2	2	354	40.8	9.92	1.82	2	0	556415	1
TRUE	Low	Master Protein	Q15391	P2Y purinoceptor 14 OS=Homo sapiens OX=9606 GN=P2RY14 PE=2 SV=1	0.8	0.016	12	3	5	3	338	38.9	9.47	0	3	0	5.18861e+06	1
FALSE	Low	Master Protein	P41231	P2Y purinoceptor 2 OS=Homo sapiens OX=9606 GN=P2RY2 PE=2 SV=4	0.667	0	11	3	3	3	377	42.2	9.64	0	3	0	46501.9	1
FALSE	Low	Master Protein	Q86VZ1	P2Y purinoceptor 8 OS=Homo sapiens OX=9606 GN=P2RY8 PE=1 SV=1	0.605	0	10	3	3	3	359	40.6	9.5	3.81	3	0	171941	1
TRUE	Low	Master Protein	Q9UKJ1	Paired immunoglobulin-like type 2 receptor alpha OS=Homo sapiens OX=9606 GN=PILRA PE=1 SV=3	0.756	0.029	16	4	5	4	303	34	10.21	5.91	4	0	481026	1
TRUE	Low	Master Protein	Q9UKJ0	Paired immunoglobulin-like type 2 receptor beta OS=Homo sapiens OX=9606 GN=PILRB PE=1 SV=1	0.729	0	4	1	1	1	227	25.5	10.37	1.86	1	0	64289.6	1
TRUE	High	Master Protein	Q8WX93	Palladin OS=Homo sapiens OX=9606 GN=PALLD PE=1 SV=3	0	79.176	32	35	58	34	1383	150.5	7.09	141.99	35	1	3.11881e+06	1
TRUE	Low	Master Protein	Q8IUH5	Palmitoyltransferase ZDHHC17 OS=Homo sapiens OX=9606 GN=ZDHHC17 PE=1 SV=2	0.555	0	11	6	6	6	632	72.6	7.5	5.36	6	0	139590	1
TRUE	Low	Master Protein	Q9UIJ5	Palmitoyltransferase ZDHHC2 OS=Homo sapiens OX=9606 GN=ZDHHC2 PE=1 SV=1	0.799	0.016	14	5	9	5	367	42	8.35	7.59	5	0	1.32134e+06	1
TRUE	Low	Master Protein	Q5W0Z9	Palmitoyltransferase ZDHHC20 OS=Homo sapiens OX=9606 GN=ZDHHC20 PE=1 SV=1	0.756	0.028	26	6	9	6	365	42.3	7.71	9.39	6	0	3.68212e+06	1
FALSE	Low	Master Protein	Q8IVQ6	Palmitoyltransferase ZDHHC21 OS=Homo sapiens OX=9606 GN=ZDHHC21 PE=1 SV=1	0.815	0.012	11	4	4	4	265	31.4	8.44	0	4	0	265625	1
TRUE	Low	Master Protein	Q8N966	Palmitoyltransferase ZDHHC22 OS=Homo sapiens OX=9606 GN=ZDHHC22 PE=1 SV=2	0.552	0	14	3	4	3	263	29.1	9.26	0	3	0	24153.4	1
TRUE	Low	Master Protein	Q9C0B5	Palmitoyltransferase ZDHHC5 OS=Homo sapiens OX=9606 GN=ZDHHC5 PE=1 SV=2	0.63	0	9	4	4	4	715	77.5	9.01	6.53	4	0	163099	1
TRUE	Low	Master Protein	P55259	Pancreatic secretory granule membrane major glycoprotein GP2 OS=Homo sapiens OX=9606 GN=GP2 PE=1 SV=3	0.466	0.259	19	6	6	6	537	59.4	5.24	3.67	6	0	184257	1
TRUE	Low	Master Protein	Q96RD7	Pannexin-1 OS=Homo sapiens OX=9606 GN=PANX1 PE=1 SV=4	0.648	0	6	2	2	2	426	48	6.01	2.39	2	0	25118.3	1
TRUE	Low	Master Protein	Q96RD6	Pannexin-2 OS=Homo sapiens OX=9606 GN=PANX2 PE=2 SV=2	0.624	0	20	8	9	8	677	74.4	8.02	9.27	8	0	567254	1
TRUE	Low	Master Protein	Q96QZ0	Pannexin-3 OS=Homo sapiens OX=9606 GN=PANX3 PE=2 SV=1	0.737	0.038	22	6	7	6	392	44.7	8.21	7.85	6	0	107763	1
TRUE	High	Master Protein	O95497	Pantetheinase OS=Homo sapiens OX=9606 GN=VNN1 PE=1 SV=2	0.001	4.344	21	8	8	8	513	57	5.55	10.75	8	0	102856	1
TRUE	Low	Master Protein	Q9BXP8	Pappalysin-2 OS=Homo sapiens OX=9606 GN=PAPPA2 PE=1 SV=4	0.276	0.538	8	10	20	10	1791	198.4	5.47	17.26	10	0	7.94736e+06	1
TRUE	Low	Master Protein	O75781	Paralemmin-1 OS=Homo sapiens OX=9606 GN=PALM PE=1 SV=2	0.608	0	28	8	11	8	387	42.1	5	6.11	8	0	735341	1
TRUE	Low	Master Protein	Q8IXS6	Paralemmin-2 OS=Homo sapiens OX=9606 GN=PALM2 PE=1 SV=3	0.742	0	15	4	6	4	379	42.2	5.1	7.64	4	0	530223	1
FALSE	Low	Master Protein	A6NDB9	Paralemmin-3 OS=Homo sapiens OX=9606 GN=PALM3 PE=1 SV=2	0.417	0.312	9	5	5	5	673	71.7	4.53	3.91	5	0	3.10277e+06	1
TRUE	Low	Master Protein	P49190	Parathyroid hormone 2 receptor OS=Homo sapiens OX=9606 GN=PTH2R PE=1 SV=1	0.755	0	10	3	3	3	550	62.2	7.08	4.91	3	0	133183	1
TRUE	Low	Master Protein	Q03431	Parathyroid hormone/parathyroid hormone-related peptide receptor OS=Homo sapiens OX=9606 GN=PTH1R PE=1 SV=1	0.827	0	10	5	6	5	593	66.3	7.99	12.96	5	0	321006	1
TRUE	High	Master Protein	Q99497	Parkinson disease protein 7 OS=Homo sapiens OX=9606 GN=PARK7 PE=1 SV=2	0	61.351	85	15	38	15	189	19.9	6.79	105.48	15	0	3.19131e+06	1
TRUE	Low	Master Protein	Q8TEW8	Partitioning defective 3 homolog B OS=Homo sapiens OX=9606 GN=PARD3B PE=1 SV=2	0.711	0	21	23	46	23	1205	132.4	8.37	29.17	23	0	2.81523e+06	1
TRUE	Low	Master Protein	Q8TEW0	Partitioning defective 3 homolog OS=Homo sapiens OX=9606 GN=PARD3 PE=1 SV=2	0.557	0.163	32	36	58	36	1356	151.3	7.68	66.36	36	0	3.66206e+07	1
TRUE	Low	Master Protein	Q9NPB6	Partitioning defective 6 homolog alpha OS=Homo sapiens OX=9606 GN=PARD6A PE=1 SV=1	0.799	0	9	2	2	2	346	37.4	9.2	2.2	2	0	25178.7	1
TRUE	Low	Master Protein	Q9BYG5	Partitioning defective 6 homolog beta OS=Homo sapiens OX=9606 GN=PARD6B PE=1 SV=1	0.785	0.02	26	8	10	7	372	41.2	5.58	4.71	8	1	149497	1
FALSE	Low	Master Protein	Q9BYG4	Partitioning defective 6 homolog gamma OS=Homo sapiens OX=9606 GN=PARD6G PE=1 SV=1	0.785	0.02	12	4	5	3	376	40.9	8.22	8.5	4	0	233596	1
TRUE	Low	Master Protein	Q96AD5	Patatin-like phospholipase domain-containing protein 2 OS=Homo sapiens OX=9606 GN=PNPLA2 PE=1 SV=1	0.661	0	16	5	5	5	504	55.3	7.08	0	5	0	885257	1
TRUE	Low	Master Protein	Q96NR3	Patched domain-containing protein 1 OS=Homo sapiens OX=9606 GN=PTCHD1 PE=2 SV=2	0.508	0.215	11	8	14	8	888	101.3	8.27	11.82	8	0	791470	1
TRUE	High	Master Protein	P49023	Paxillin OS=Homo sapiens OX=9606 GN=PXN PE=1 SV=3	0	5.053	25	9	11	9	591	64.5	6.19	7.93	9	0	769564	1
TRUE	High	Master Protein	P50479	PDZ and LIM domain protein 4 OS=Homo sapiens OX=9606 GN=PDLIM4 PE=1 SV=2	0	13.895	40	12	12	12	330	35.4	7.91	20.72	12	0	571584	1
FALSE	Low	Master Protein	Q5EBL8	PDZ domain-containing protein 11 OS=Homo sapiens OX=9606 GN=PDZD11 PE=1 SV=2	0.77	0	6	1	1	1	140	16.1	7.21	0	1	0	1618.98	1
TRUE	Low	Master Protein	Q9H5P4	PDZ domain-containing protein 7 OS=Homo sapiens OX=9606 GN=PDZD7 PE=1 SV=2	0.28	0.528	18	17	20	17	1033	111.7	9.72	22.57	17	0	4.37878e+06	1
FALSE	Low	Master Protein	O43511	Pendrin OS=Homo sapiens OX=9606 GN=SLC26A4 PE=1 SV=1	0.837	0.007	1	1	1	1	780	85.7	6.39	0	1	0	50451.1	1
TRUE	Medium	Master Protein	Q96EY7	Pentatricopeptide repeat domain-containing protein 3, mitochondrial OS=Homo sapiens OX=9606 GN=PTCD3 PE=1 SV=3	0.034	1.719	18	12	14	12	689	78.5	6.42	14.32	12	0	484518	1
TRUE	Medium	Master Protein	P19021	Peptidyl-glycine alpha-amidating monooxygenase OS=Homo sapiens OX=9606 GN=PAM PE=1 SV=2	0.02	2.042	17	13	22	13	973	108.3	6.42	28.63	13	0	1.1713e+06	1
TRUE	Low	Master Protein	P62942	Peptidyl-prolyl cis-trans isomerase FKBP1A OS=Homo sapiens OX=9606 GN=FKBP1A PE=1 SV=2	0.571	0	17	1	1	1	108	11.9	8.16	2.42	1	0	20527	1
TRUE	Low	Master Protein	P55201	Peregrin OS=Homo sapiens OX=9606 GN=BRPF1 PE=1 SV=2	0.33	0.415	14	15	19	15	1214	137.4	7.93	16.26	15	0	908144	1
TRUE	Low	Master Protein	P14222	Perforin-1 OS=Homo sapiens OX=9606 GN=PRF1 PE=1 SV=1	0.718	0.043	13	6	9	6	555	61.3	7.83	8.23	6	0	1.22037e+06	1
TRUE	Low	Master Protein	Q9BXM0	Periaxin OS=Homo sapiens OX=9606 GN=PRX PE=1 SV=2	0.227	0.654	24	35	44	35	1461	154.8	7.5	43.32	35	0	2.86911e+06	1
TRUE	Low	Master Protein	Q99541	Perilipin-2 OS=Homo sapiens OX=9606 GN=PLIN2 PE=1 SV=2	0.747	0.032	27	10	12	10	437	48	6.8	13.26	10	0	1.04406e+06	1
TRUE	High	Master Protein	Q96Q06	Perilipin-4 OS=Homo sapiens OX=9606 GN=PLIN4 PE=1 SV=2	0	20.979	39	30	41	30	1357	134.3	8.73	49.89	30	0	5.13175e+06	1
FALSE	Low	Master Protein	Q01453	Peripheral myelin protein 22 OS=Homo sapiens OX=9606 GN=PMP22 PE=1 SV=1	0.742	0	16	1	1	1	160	17.9	7.87	2.31	1	0	56607	1
TRUE	High	Master Protein	O14936	Peripheral plasma membrane protein CASK OS=Homo sapiens OX=9606 GN=CASK PE=1 SV=3	0	15.499	19	16	17	16	926	105.1	6.43	26.3	16	0	504728	1
TRUE	Low	Master Protein	P23942	Peripherin-2 OS=Homo sapiens OX=9606 GN=PRPH2 PE=1 SV=1	0.68	0	13	3	3	3	346	39.2	8.18	1.71	3	0	181148	1
TRUE	High	Master Protein	O60437	Periplakin OS=Homo sapiens OX=9606 GN=PPL PE=1 SV=4	0	9.455	24	36	66	36	1756	204.6	5.6	51.86	36	0	4.6801e+07	1
TRUE	Low	Master Protein	P40855	Peroxisomal biogenesis factor 19 OS=Homo sapiens OX=9606 GN=PEX19 PE=1 SV=1	0.745	0	7	1	3	1	299	32.8	4.34	7.43	1	0	2.05789e+06	1
TRUE	Low	Master Protein	A5PKW4	PH and SEC7 domain-containing protein 1 OS=Homo sapiens OX=9606 GN=PSD PE=1 SV=2	0.266	0.556	17	16	18	16	1024	109.5	6.87	22.53	16	0	624444	1
TRUE	Low	Master Protein	Q9BQI7	PH and SEC7 domain-containing protein 2 OS=Homo sapiens OX=9606 GN=PSD2 PE=2 SV=3	0.797	0.017	16	10	16	10	771	84.6	5.19	24.96	10	0	1.03869e+06	1
TRUE	Low	Master Protein	Q9NYI0	PH and SEC7 domain-containing protein 3 OS=Homo sapiens OX=9606 GN=PSD3 PE=1 SV=2	0.655	0.084	18	14	16	14	1048	116	5.99	14.9	14	0	1.992e+06	1
TRUE	Low	Master Protein	Q8NDX1	PH and SEC7 domain-containing protein 4 OS=Homo sapiens OX=9606 GN=PSD4 PE=1 SV=2	0.615	0	10	9	10	9	1056	116.2	5.48	6.01	9	0	263997	1
TRUE	Low	Master Protein	O60346	PH domain leucine-rich repeat-containing protein phosphatase 1 OS=Homo sapiens OX=9606 GN=PHLPP1 PE=1 SV=3	0.576	0.142	15	25	29	25	1717	184.6	6.28	36.45	25	0	3.4348e+06	1
TRUE	Low	Master Protein	Q6ZVD8	PH domain leucine-rich repeat-containing protein phosphatase 2 OS=Homo sapiens OX=9606 GN=PHLPP2 PE=1 SV=3	0.442	0.286	18	21	27	21	1323	146.7	5.71	29.01	21	0	3.48901e+06	1
TRUE	Low	Master Protein	Q13515	Phakinin OS=Homo sapiens OX=9606 GN=BFSP2 PE=1 SV=1	0.787	0.019	20	6	13	6	415	45.9	5.55	14.08	6	0	2.13953e+06	1
TRUE	Low	Master Protein	Q9BWX1	PHD finger protein 7 OS=Homo sapiens OX=9606 GN=PHF7 PE=1 SV=1	0.578	0	7	4	9	4	381	43.7	8.18	1.74	4	0	1.09621e+06	1
TRUE	Low	Master Protein	O75167	Phosphatase and actin regulator 2 OS=Homo sapiens OX=9606 GN=PHACTR2 PE=1 SV=2	0.69	0.056	34	21	29	21	634	69.7	8.16	24.65	21	0	836272	1
TRUE	High	Master Protein	Q00325	Phosphate carrier protein, mitochondrial OS=Homo sapiens OX=9606 GN=SLC25A3 PE=1 SV=2	0	25.786	32	12	27	12	362	40.1	9.38	57.58	12	0	1.96144e+06	1
TRUE	Low	Master Protein	P78562	Phosphate-regulating neutral endopeptidase PHEX OS=Homo sapiens OX=9606 GN=PHEX PE=1 SV=1	0.694	0	14	9	11	9	749	86.4	8.76	13.88	9	0	717762	1
TRUE	Low	Master Protein	P21439	Phosphatidylcholine translocator ABCB4 OS=Homo sapiens OX=9606 GN=ABCB4 PE=1 SV=2	0.655	0.081	22	22	26	15	1286	141.4	8.48	24.48	22	9	4.16413e+06	1
FALSE	Low	Master Protein	Q86VZ5	Phosphatidylcholine:ceramide cholinephosphotransferase 1 OS=Homo sapiens OX=9606 GN=SGMS1 PE=1 SV=3	0.551	0	16	5	5	5	413	48.6	8.4	3.56	5	0	595863	1
TRUE	Low	Master Protein	Q8NHU3	Phosphatidylcholine:ceramide cholinephosphotransferase 2 OS=Homo sapiens OX=9606 GN=SGMS2 PE=1 SV=1	0.769	0	4	2	3	2	365	42.3	8.81	1.8	2	0	72024	1
FALSE	Low	Master Protein	Q9UBM1	Phosphatidylethanolamine N-methyltransferase OS=Homo sapiens OX=9606 GN=PEMT PE=1 SV=4	0.587	0	4	1	2	1	199	22.1	8.76	1.85	1	0	132625	1
TRUE	Low	Master Protein	Q9Y2H2	Phosphatidylinositide phosphatase SAC2 OS=Homo sapiens OX=9606 GN=INPP5F PE=1 SV=3	0.23	0.644	17	17	20	17	1132	128.3	7.02	17.55	17	0	1.26506e+06	1
TRUE	Low	Master Protein	P60484	Phosphatidylinositol 3,4,5-trisphosphate 3-phosphatase and dual-specificity protein phosphatase PTEN OS=Homo sapiens OX=9606 GN=PTEN PE=1 SV=1	0.639	0	20	7	10	7	403	47.1	6.37	3.99	7	0	406746	1
TRUE	Low	Master Protein	Q6XPS3	Phosphatidylinositol 3,4,5-trisphosphate 3-phosphatase TPTE2 OS=Homo sapiens OX=9606 GN=TPTE2 PE=1 SV=2	0.852	0.003	12	6	9	6	522	61.1	8.63	12.95	6	0	424987	1
TRUE	Low	Master Protein	Q92835	Phosphatidylinositol 3,4,5-trisphosphate 5-phosphatase 1 OS=Homo sapiens OX=9606 GN=INPP5D PE=1 SV=2	0.498	0.223	19	18	21	18	1189	133.2	7.59	22.59	18	0	2.64868e+06	1
TRUE	Medium	Master Protein	O15357	Phosphatidylinositol 3,4,5-trisphosphate 5-phosphatase 2 OS=Homo sapiens OX=9606 GN=INPPL1 PE=1 SV=2	0.015	2.183	16	15	22	15	1258	138.5	6.54	26.59	15	0	1.00727e+06	1
TRUE	Low	Master Protein	Q8TCU6	Phosphatidylinositol 3,4,5-trisphosphate-dependent Rac exchanger 1 protein OS=Homo sapiens OX=9606 GN=PREX1 PE=1 SV=3	0.446	0.277	17	20	27	20	1659	186.1	6.44	29.64	20	0	2.09016e+06	1
TRUE	Low	Master Protein	Q70Z35	Phosphatidylinositol 3,4,5-trisphosphate-dependent Rac exchanger 2 protein OS=Homo sapiens OX=9606 GN=PREX2 PE=1 SV=1	0.675	0.068	17	26	39	26	1606	182.5	7.44	32.03	26	0	5.4704e+06	1
TRUE	High	Master Protein	P27986	Phosphatidylinositol 3-kinase regulatory subunit alpha OS=Homo sapiens OX=9606 GN=PIK3R1 PE=1 SV=2	0.001	4.828	19	12	14	12	724	83.5	6.16	19.01	12	0	464231	1
TRUE	Low	Master Protein	P42336	Phosphatidylinositol 4,5-bisphosphate 3-kinase catalytic subunit alpha isoform OS=Homo sapiens OX=9606 GN=PIK3CA PE=1 SV=2	0.497	0.225	10	10	15	10	1068	124.2	7.23	19.22	10	0	1.29393e+06	1
TRUE	Low	Master Protein	P42338	Phosphatidylinositol 4,5-bisphosphate 3-kinase catalytic subunit beta isoform OS=Homo sapiens OX=9606 GN=PIK3CB PE=1 SV=1	0.735	0.039	18	19	26	18	1070	122.7	7.09	27.31	19	2	2.87181e+06	1
TRUE	Low	Master Protein	O00329	Phosphatidylinositol 4,5-bisphosphate 3-kinase catalytic subunit delta isoform OS=Homo sapiens OX=9606 GN=PIK3CD PE=1 SV=2	0.839	0.007	10	7	9	7	1044	119.4	7.18	13.77	7	0	995551	1
TRUE	Low	Master Protein	P48736	Phosphatidylinositol 4,5-bisphosphate 3-kinase catalytic subunit gamma isoform OS=Homo sapiens OX=9606 GN=PIK3CG PE=1 SV=3	0.679	0.066	10	8	8	8	1102	126.4	7.5	6.97	8	0	1.24077e+06	1
TRUE	Low	Master Protein	Q15735	Phosphatidylinositol 4,5-bisphosphate 5-phosphatase A OS=Homo sapiens OX=9606 GN=INPP5J PE=1 SV=3	0.691	0.059	21	16	35	16	1006	107.1	9.11	34.54	16	0	8.87413e+06	1
TRUE	High	Master Protein	P42356	Phosphatidylinositol 4-kinase alpha OS=Homo sapiens OX=9606 GN=PI4KA PE=1 SV=4	0	6.967	20	32	40	26	2102	236.7	7.06	37.18	32	5	1.36895e+07	1
TRUE	Low	Master Protein	Q9BTU6	Phosphatidylinositol 4-kinase type 2-alpha OS=Homo sapiens OX=9606 GN=PI4K2A PE=1 SV=1	0.403	0.327	16	6	7	6	479	54	8.29	6.68	6	0	130945	1
TRUE	Low	Master Protein	Q8TCG2	Phosphatidylinositol 4-kinase type 2-beta OS=Homo sapiens OX=9606 GN=PI4K2B PE=1 SV=1	0.671	0	14	6	9	6	481	54.7	5.97	11.67	6	0	399627	1
TRUE	Low	Master Protein	O00443	Phosphatidylinositol 4-phosphate 3-kinase C2 domain-containing subunit alpha OS=Homo sapiens OX=9606 GN=PIK3C2A PE=1 SV=2	0.341	0.399	17	26	37	26	1686	190.6	8.02	37.4	26	0	9.229e+06	1
TRUE	Low	Master Protein	O00750	Phosphatidylinositol 4-phosphate 3-kinase C2 domain-containing subunit beta OS=Homo sapiens OX=9606 GN=PIK3C2B PE=1 SV=2	0.853	0.004	11	16	21	15	1634	184.7	7.3	9.71	16	0	2.42479e+06	1
TRUE	Low	Master Protein	O75747	Phosphatidylinositol 4-phosphate 3-kinase C2 domain-containing subunit gamma OS=Homo sapiens OX=9606 GN=PIK3C2G PE=1 SV=3	0.648	0.087	13	15	16	15	1445	165.6	6.93	9.33	15	0	4.17338e+06	1
TRUE	Low	Master Protein	Q99755	Phosphatidylinositol 4-phosphate 5-kinase type-1 alpha OS=Homo sapiens OX=9606 GN=PIP5K1A PE=1 SV=1	0.758	0	12	3	4	2	562	62.6	8.21	2.89	3	0	103556	1
TRUE	Low	Master Protein	O60331	Phosphatidylinositol 4-phosphate 5-kinase type-1 gamma OS=Homo sapiens OX=9606 GN=PIP5K1C PE=1 SV=2	0.637	0	10	5	6	4	668	73.2	5.29	0	5	0	228029	1
TRUE	High	Master Protein	P48426	Phosphatidylinositol 5-phosphate 4-kinase type-2 alpha OS=Homo sapiens OX=9606 GN=PIP4K2A PE=1 SV=2	0.001	4.63	24	11	23	7	406	46.2	6.99	32.52	11	0	1.48888e+06	1
TRUE	Low	Master Protein	P78356	Phosphatidylinositol 5-phosphate 4-kinase type-2 beta OS=Homo sapiens OX=9606 GN=PIP4K2B PE=1 SV=1	0.742	0.034	34	13	19	9	416	47.3	7.33	19.18	13	5	1.42736e+06	1
TRUE	Low	Master Protein	Q9NRR6	Phosphatidylinositol polyphosphate 5-phosphatase type IV OS=Homo sapiens OX=9606 GN=INPP5E PE=1 SV=2	0.582	0.136	16	7	10	7	644	70.2	8.95	12.4	7	0	416898	1
TRUE	Medium	Master Protein	Q9NTJ5	Phosphatidylinositol-3-phosphatase SAC1 OS=Homo sapiens OX=9606 GN=SACM1L PE=1 SV=2	0.038	1.636	18	8	12	8	587	66.9	7.12	22.04	8	0	1.09153e+06	1
TRUE	High	Master Protein	Q13492	Phosphatidylinositol-binding clathrin assembly protein OS=Homo sapiens OX=9606 GN=PICALM PE=1 SV=2	0	21.044	33	18	35	16	652	70.7	7.9	52.78	18	2	1.88541e+06	1
TRUE	High	Master Protein	Q15124	Phosphoglucomutase-like protein 5 OS=Homo sapiens OX=9606 GN=PGM5 PE=1 SV=2	0	129.673	63	31	62	30	567	62.2	7.21	184.8	31	1	5.18309e+06	1
TRUE	Low	Master Protein	Q6ZUJ8	Phosphoinositide 3-kinase adapter protein 1 OS=Homo sapiens OX=9606 GN=PIK3AP1 PE=1 SV=2	0.15	0.907	18	12	21	12	805	90.3	5.4	17.01	12	0	1.733e+06	1
TRUE	Low	Master Protein	Q8WYR1	Phosphoinositide 3-kinase regulatory subunit 5 OS=Homo sapiens OX=9606 GN=PIK3R5 PE=1 SV=1	0.285	0.512	16	19	28	19	880	97.3	6.74	29.8	19	0	2.53441e+06	1
TRUE	Low	Master Protein	Q5UE93	Phosphoinositide 3-kinase regulatory subunit 6 OS=Homo sapiens OX=9606 GN=PIK3R6 PE=1 SV=1	0.878	0	15	8	66	8	754	84.2	7.64	8.58	8	0	5.05517e+06	1
TRUE	Low	Master Protein	Q96FE7	Phosphoinositide-3-kinase-interacting protein 1 OS=Homo sapiens OX=9606 GN=PIK3IP1 PE=1 SV=2	0.618	0	15	2	2	2	263	28.2	5.01	2.35	2	0	59271.9	1
TRUE	Low	Master Protein	P0C851	Phosphoinositide-interacting protein OS=Homo sapiens OX=9606 GN=PIRT PE=2 SV=2	0.874	0	25	2	2	2	137	15.3	9.83	4.81	2	0	29902.7	1
TRUE	Low	Master Protein	P53816	Phospholipase A and acyltransferase 3 OS=Homo sapiens OX=9606 GN=PLAAT3 PE=1 SV=2	0.751	0	12	2	2	2	162	17.9	7.99	0	2	0	588158	1
TRUE	High	Master Protein	P14555	Phospholipase A2, membrane associated OS=Homo sapiens OX=9606 GN=PLA2G2A PE=1 SV=2	0.008	2.433	17	3	12	3	144	16.1	9.23	19.48	3	0	429641	1
TRUE	Low	Master Protein	Q8WU67	Phospholipase ABHD3 OS=Homo sapiens OX=9606 GN=ABHD3 PE=2 SV=2	0.418	0.31	9	2	10	2	409	46	7.17	5.25	2	0	238986	1
TRUE	Low	Master Protein	Q6P1J6	Phospholipase B1, membrane-associated OS=Homo sapiens OX=9606 GN=PLB1 PE=1 SV=3	0.136	0.952	17	18	32	18	1458	163	5.88	30.72	18	0	5.5241e+06	1
TRUE	Low	Master Protein	Q13393	Phospholipase D1 OS=Homo sapiens OX=9606 GN=PLD1 PE=1 SV=1	0.749	0.032	14	13	15	13	1074	124.1	8.78	11.93	13	0	529170	1
TRUE	Low	Master Protein	O14939	Phospholipase D2 OS=Homo sapiens OX=9606 GN=PLD2 PE=1 SV=2	0.421	0.306	14	12	15	12	933	105.9	7.64	21.07	12	0	683399	1
TRUE	Low	Master Protein	O14494	Phospholipid phosphatase 1 OS=Homo sapiens OX=9606 GN=PLPP1 PE=1 SV=1	0.599	0	7	1	1	1	284	32.1	7.97	0	1	0	4147.28	1
TRUE	Low	Master Protein	O43688	Phospholipid phosphatase 2 OS=Homo sapiens OX=9606 GN=PLPP2 PE=1 SV=1	0.863	0	10	1	1	1	288	32.6	8.35	0	1	0	57494.2	1
TRUE	Low	Master Protein	O14495	Phospholipid phosphatase 3 OS=Homo sapiens OX=9606 GN=PLPP3 PE=1 SV=1	0.581	0	19	5	5	5	311	35.1	9.14	9.17	5	0	90880.6	1
TRUE	Low	Master Protein	Q8IY26	Phospholipid phosphatase 6 OS=Homo sapiens OX=9606 GN=PLPP6 PE=1 SV=3	0.688	0	12	4	4	4	295	32.2	9.99	2.02	4	0	307091	1
FALSE	Low	Master Protein	Q8TBJ4	Phospholipid phosphatase-related protein type 1 OS=Homo sapiens OX=9606 GN=PLPPR1 PE=1 SV=1	0.664	0.074	5	2	2	2	325	35.8	7.33	2.62	2	0	194165	1
TRUE	Low	Master Protein	Q96GM1	Phospholipid phosphatase-related protein type 2 OS=Homo sapiens OX=9606 GN=PLPPR2 PE=1 SV=1	0.724	0	15	5	6	5	343	36.9	9.5	1.89	5	0	87674.4	1
TRUE	Low	Master Protein	Q6T4P5	Phospholipid phosphatase-related protein type 3 OS=Homo sapiens OX=9606 GN=PLPPR3 PE=2 SV=1	0.824	0.009	17	13	29	12	718	76	5.97	31.58	13	0	2.23661e+06	1
TRUE	Low	Master Protein	Q32ZL2	Phospholipid phosphatase-related protein type 5 OS=Homo sapiens OX=9606 GN=PLPPR5 PE=2 SV=2	0.732	0	7	1	1	1	321	35.4	7.02	0	1	0	20083.3	1
FALSE	Low	Master Protein	O15162	Phospholipid scramblase 1 OS=Homo sapiens OX=9606 GN=PLSCR1 PE=1 SV=1	0.55	0.167	16	3	4	3	318	35	4.94	1.98	3	0	124752	1
TRUE	Low	Master Protein	Q9NRY6	Phospholipid scramblase 3 OS=Homo sapiens OX=9606 GN=PLSCR3 PE=1 SV=2	0.682	0	10	3	3	3	295	31.6	6.65	4.87	3	0	103323	1
TRUE	Low	Master Protein	Q9NRQ2	Phospholipid scramblase 4 OS=Homo sapiens OX=9606 GN=PLSCR4 PE=1 SV=2	0.825	0.011	10	2	2	2	329	37	5.82	2.2	2	0		1
TRUE	Low	Master Protein	A0PG75	Phospholipid scramblase family member 5 OS=Homo sapiens OX=9606 GN=PLSCR5 PE=2 SV=2	0.794	0	15	3	4	3	271	30	5.27	6.03	3	0	48618.3	1
TRUE	Low	Master Protein	O14523	Phospholipid transfer protein C2CD2L OS=Homo sapiens OX=9606 GN=C2CD2L PE=1 SV=3	0.696	0.055	21	9	17	9	706	76.1	7.69	26.38	9	0	1.00102e+06	1
TRUE	Low	Master Protein	O95477	Phospholipid-transporting ATPase ABCA1 OS=Homo sapiens OX=9606 GN=ABCA1 PE=1 SV=3	0.257	0.57	16	32	41	30	2261	254.1	6.86	43.59	32	2	5.07742e+06	1
TRUE	Low	Master Protein	Q8IZY2	Phospholipid-transporting ATPase ABCA7 OS=Homo sapiens OX=9606 GN=ABCA7 PE=1 SV=3	0.507	0.214	11	19	30	17	2146	234.2	7.24	32.26	19	0	1.4047e+06	1
TRUE	Low	Master Protein	Q9Y2Q0	Phospholipid-transporting ATPase IA OS=Homo sapiens OX=9606 GN=ATP8A1 PE=1 SV=1	0.414	0.315	21	20	138	20	1164	131.3	6.84	45.52	20	0	7.12143e+06	1
TRUE	Medium	Master Protein	Q9NTI2	Phospholipid-transporting ATPase IB OS=Homo sapiens OX=9606 GN=ATP8A2 PE=1 SV=3	0.046	1.508	13	13	15	13	1188	133.5	8.12	19.35	13	0	1.40525e+06	1
TRUE	Low	Master Protein	O43520	Phospholipid-transporting ATPase IC OS=Homo sapiens OX=9606 GN=ATP8B1 PE=1 SV=3	0.141	0.938	20	21	41	20	1251	143.6	7.15	45.58	21	1	3.5656e+06	1
TRUE	Low	Master Protein	P98198	Phospholipid-transporting ATPase ID OS=Homo sapiens OX=9606 GN=ATP8B2 PE=1 SV=2	0.648	0.087	23	23	29	23	1209	137.4	7.01	37.35	23	0	1.96206e+06	1
TRUE	Low	Master Protein	Q8NB49	Phospholipid-transporting ATPase IG OS=Homo sapiens OX=9606 GN=ATP11C PE=1 SV=3	0.155	0.868	18	17	22	16	1132	129.4	6.67	9.31	17	1	4.42367e+06	1
TRUE	Low	Master Protein	O60423	Phospholipid-transporting ATPase IK OS=Homo sapiens OX=9606 GN=ATP8B3 PE=2 SV=4	0.743	0.035	16	17	21	17	1300	146.7	7.9	13.32	17	0	1.2951e+06	1
TRUE	Low	Master Protein	Q9NWQ8	Phosphoprotein associated with glycosphingolipid-enriched microdomains 1 OS=Homo sapiens OX=9606 GN=PAG1 PE=1 SV=2	0.614	0	12	3	4	3	432	47	4.65	2.42	3	0	315944	1
TRUE	Low	Master Protein	P46019	Phosphorylase b kinase regulatory subunit alpha, liver isoform OS=Homo sapiens OX=9606 GN=PHKA2 PE=1 SV=1	0.477	0.247	17	13	13	11	1235	138.3	6.44	8.32	13	0	601721	1
TRUE	Low	Master Protein	P46020	Phosphorylase b kinase regulatory subunit alpha, skeletal muscle isoform OS=Homo sapiens OX=9606 GN=PHKA1 PE=1 SV=2	0.335	0.404	15	15	17	13	1223	137.2	6.19	14.82	15	2	2.33862e+06	1
TRUE	Low	Master Protein	Q93100	Phosphorylase b kinase regulatory subunit beta OS=Homo sapiens OX=9606 GN=PHKB PE=1 SV=3	0.101	1.109	19	15	60	15	1093	124.8	6.95	67.05	15	0	1.11697e+07	1
TRUE	Low	Master Protein	Q00LT1	Photoreceptor disk component PRCD OS=Homo sapiens OX=9606 GN=PRCD PE=1 SV=1	0.589	0	78	2	2	2	54	6	8.22	0	2	0	56278.7	1
TRUE	Low	Master Protein	Q92508	Piezo-type mechanosensitive ion channel component 1 OS=Homo sapiens OX=9606 GN=PIEZO1 PE=1 SV=4	0.664	0.073	4	10	15	10	2521	286.6	7.47	21.58	10	0	774937	1
TRUE	Low	Master Protein	Q9H5I5	Piezo-type mechanosensitive ion channel component 2 OS=Homo sapiens OX=9606 GN=PIEZO2 PE=1 SV=2	0.375	0.354	11	31	46	31	2752	317.9	6.15	47.87	31	0	3.96614e+06	1
TRUE	High	Master Protein	Q9H307	Pinin OS=Homo sapiens OX=9606 GN=PNN PE=1 SV=5	0.006	2.715	26	15	19	15	717	81.6	7.14	29.46	15	0	901333	1
TRUE	Low	Master Protein	P41586	Pituitary adenylate cyclase-activating polypeptide type I receptor OS=Homo sapiens OX=9606 GN=ADCYAP1R1 PE=1 SV=1	0.875	0	15	3	3	3	468	53.3	5.78	2.13	3	0	27591.8	1
FALSE	Low	Master Protein	Q6UQ28	Placenta-expressed transcript 1 protein OS=Homo sapiens OX=9606 GN=PLET1 PE=2 SV=2	0.726	0	8	1	1	1	207	23.4	5.12	0	1	0	226906	1
TRUE	Low	Master Protein	Q13835	Plakophilin-1 OS=Homo sapiens OX=9606 GN=PKP1 PE=1 SV=2	0.721	0.042	35	23	31	23	747	82.8	9.13	34.22	23	0	2.44233e+06	1
TRUE	High	Master Protein	Q99959	Plakophilin-2 OS=Homo sapiens OX=9606 GN=PKP2 PE=1 SV=2	0	40.037	43	31	39	31	881	97.4	9.33	61.2	31	0	4.43409e+06	1
TRUE	High	Master Protein	Q9Y446	Plakophilin-3 OS=Homo sapiens OX=9606 GN=PKP3 PE=1 SV=1	0	50.581	39	32	46	32	797	87	9.32	67.54	32	0	1.30769e+06	1
TRUE	High	Master Protein	Q99569	Plakophilin-4 OS=Homo sapiens OX=9606 GN=PKP4 PE=1 SV=2	0.004	3.186	19	21	32	20	1192	131.8	8.94	29.51	21	0	2.08577e+06	1
TRUE	High	Master Protein	P03952	Plasma kallikrein OS=Homo sapiens OX=9606 GN=KLKB1 PE=1 SV=1	0	6.037	13	6	8	6	638	71.3	8.22	9.48	6	0	1.0819e+06	1
TRUE	High	Master Protein	P20020	Plasma membrane calcium-transporting ATPase 1 OS=Homo sapiens OX=9606 GN=ATP2B1 PE=1 SV=4	0	29.504	23	26	37	13	1220	134.6	5.91	67.79	26	5	6.57341e+06	1
TRUE	High	Master Protein	Q01814	Plasma membrane calcium-transporting ATPase 2 OS=Homo sapiens OX=9606 GN=ATP2B2 PE=1 SV=2	0	6.834	19	22	29	12	1243	136.8	5.91	30.54	22	0	1.28472e+06	1
TRUE	High	Master Protein	Q16720	Plasma membrane calcium-transporting ATPase 3 OS=Homo sapiens OX=9606 GN=ATP2B3 PE=1 SV=3	0	13.797	19	25	41	11	1220	134.1	5.62	68.92	25	1	4.35373e+06	1
TRUE	High	Master Protein	P23634	Plasma membrane calcium-transporting ATPase 4 OS=Homo sapiens OX=9606 GN=ATP2B4 PE=1 SV=2	0	48.526	28	37	59	25	1241	137.8	6.6	108.01	37	10	9.79344e+06	1
FALSE	Low	Master Protein	P05154	Plasma serine protease inhibitor OS=Homo sapiens OX=9606 GN=SERPINA5 PE=1 SV=3	0.41	0.322	14	4	4	4	406	45.6	9.26	8.67	4	0	111614	1
TRUE	Low	Master Protein	Q9BX97	Plasmalemma vesicle-associated protein OS=Homo sapiens OX=9606 GN=PLVAP PE=1 SV=1	0.844	0.006	27	7	7	7	442	50.6	8.79	7.66	7	0	582541	1
TRUE	Low	Master Protein	P05121	Plasminogen activator inhibitor 1 OS=Homo sapiens OX=9606 GN=SERPINE1 PE=1 SV=1	0.86	0	21	7	11	7	402	45	7.2	7.92	7	0	2.26825e+07	1
TRUE	High	Master Protein	Q8NC51	Plasminogen activator inhibitor 1 RNA-binding protein OS=Homo sapiens OX=9606 GN=SERBP1 PE=1 SV=2	0	33.269	46	20	35	20	408	44.9	8.65	79.2	20	0	992978	1
TRUE	Low	Master Protein	P05120	Plasminogen activator inhibitor 2 OS=Homo sapiens OX=9606 GN=SERPINB2 PE=1 SV=2	0.688	0.057	22	6	12	6	415	46.6	5.63	18.65	6	0	3.68377e+06	1
TRUE	High	Master Protein	P00747	Plasminogen OS=Homo sapiens OX=9606 GN=PLG PE=1 SV=2	0	89.766	41	27	51	27	810	90.5	7.24	148.11	27	0	4.48409e+06	1
TRUE	Low	Master Protein	Q9HBL7	Plasminogen receptor (KT) OS=Homo sapiens OX=9606 GN=PLGRKT PE=1 SV=1	0.774	0	7	1	1	1	147	17.2	9.58	1.69	1	0	9345.15	1
TRUE	High	Master Protein	P13796	Plastin-2 OS=Homo sapiens OX=9606 GN=LCP1 PE=1 SV=6	0	169.346	73	41	81	34	627	70.2	5.43	238.35	41	7	4.04876e+06	1
TRUE	High	Master Protein	P13797	Plastin-3 OS=Homo sapiens OX=9606 GN=PLS3 PE=1 SV=4	0	80.956	47	26	47	19	630	70.8	5.6	123.96	26	0	1.43434e+06	1
TRUE	Low	Master Protein	Q5VY43	Platelet endothelial aggregation receptor 1 OS=Homo sapiens OX=9606 GN=PEAR1 PE=1 SV=1	0.276	0.538	8	5	5	5	1037	110.6	6.81	4.33	5	0	25254.1	1
TRUE	Low	Master Protein	P16284	Platelet endothelial cell adhesion molecule OS=Homo sapiens OX=9606 GN=PECAM1 PE=1 SV=2	0.628	0.105	18	10	12	10	738	82.5	6.99	5.72	10	0	1.90658e+06	1
TRUE	High	Master Protein	P16671	Platelet glycoprotein 4 OS=Homo sapiens OX=9606 GN=CD36 PE=1 SV=2	0.001	4.263	18	5	13	5	472	53	7.96	25.44	5	0	1.25198e+06	1
TRUE	Low	Master Protein	P07359	Platelet glycoprotein Ib alpha chain OS=Homo sapiens OX=9606 GN=GP1BA PE=1 SV=2	0.768	0.026	22	15	25	15	652	71.5	6.29	15.53	15	0	1.18892e+06	1
TRUE	Low	Master Protein	P13224	Platelet glycoprotein Ib beta chain OS=Homo sapiens OX=9606 GN=GP1BB PE=1 SV=1	0.815	0	10	3	4	3	206	21.7	9.31	1.71	3	0	436851	1
TRUE	Low	Master Protein	P40197	Platelet glycoprotein V OS=Homo sapiens OX=9606 GN=GP5 PE=1 SV=1	0.718	0.043	14	6	9	6	560	60.9	9.63	5.56	6	0	222628	1
TRUE	Low	Master Protein	Q9HCN6	Platelet glycoprotein VI OS=Homo sapiens OX=9606 GN=GP6 PE=1 SV=4	0.839	0.006	14	3	4	3	339	36.8	9.2	3.89	3	0	238336	1
TRUE	High	Master Protein	P68402	Platelet-activating factor acetylhydrolase IB subunit beta OS=Homo sapiens OX=9606 GN=PAFAH1B2 PE=1 SV=1	0	6.199	33	5	7	5	229	25.6	5.92	10.68	5	0	231632	1
TRUE	Low	Master Protein	P25105	Platelet-activating factor receptor OS=Homo sapiens OX=9606 GN=PTAFR PE=1 SV=1	0.66	0	6	2	3	2	342	39.2	8.95	0	2	0	2.26471e+06	1
TRUE	Low	Master Protein	Q9NRA1	Platelet-derived growth factor C OS=Homo sapiens OX=9606 GN=PDGFC PE=1 SV=2	0.554	0	8	2	2	2	345	39	6.14	2.39	2	0	64990.5	1
TRUE	Medium	Master Protein	P16234	Platelet-derived growth factor receptor alpha OS=Homo sapiens OX=9606 GN=PDGFRA PE=1 SV=1	0.026	1.879	16	13	17	11	1089	122.6	5.17	18.08	13	1	1.15721e+06	1
TRUE	Medium	Master Protein	P09619	Platelet-derived growth factor receptor beta OS=Homo sapiens OX=9606 GN=PDGFRB PE=1 SV=1	0.027	1.824	9	9	10	7	1106	123.9	4.98	6.66	9	0	399265	1
TRUE	Low	Master Protein	P01127	Platelet-derived growth factor subunit B OS=Homo sapiens OX=9606 GN=PDGFB PE=1 SV=1	0.868	0	9	2	4	2	241	27.3	9.16	0	2	0	1.53265e+06	1
TRUE	Low	Master Protein	Q9HB21	Pleckstrin homology domain-containing family A member 1 OS=Homo sapiens OX=9606 GN=PLEKHA1 PE=1 SV=2	0.793	0.018	37	11	15	10	404	45.5	8.56	13.82	11	1	1.1146e+06	1
TRUE	Low	Master Protein	Q9HB19	Pleckstrin homology domain-containing family A member 2 OS=Homo sapiens OX=9606 GN=PLEKHA2 PE=1 SV=2	0.837	0.006	16	6	10	5	425	47.2	8.66	16.12	6	0	1.18995e+06	1
TRUE	Low	Master Protein	Q9H4M7	Pleckstrin homology domain-containing family A member 4 OS=Homo sapiens OX=9606 GN=PLEKHA4 PE=1 SV=2	0.673	0	25	14	19	14	779	85.3	10.56	12.32	14	0	735108	1
TRUE	Low	Master Protein	O94827	Pleckstrin homology domain-containing family G member 5 OS=Homo sapiens OX=9606 GN=PLEKHG5 PE=1 SV=3	0.574	0	8	8	9	8	1062	117.4	6.3	9.78	8	0	828549	1
TRUE	Low	Master Protein	Q3KR16	Pleckstrin homology domain-containing family G member 6 OS=Homo sapiens OX=9606 GN=PLEKHG6 PE=1 SV=3	0.7	0.053	23	14	18	14	790	88.9	7.09	16.69	14	0	3.6483e+06	1
TRUE	Low	Master Protein	Q8IVE3	Pleckstrin homology domain-containing family H member 2 OS=Homo sapiens OX=9606 GN=PLEKHH2 PE=1 SV=2	0.083	1.203	22	28	32	28	1493	168.1	7.56	22.53	28	0	2.55616e+06	1
TRUE	Low	Master Protein	Q6ZWE6	Pleckstrin homology domain-containing family M member 3 OS=Homo sapiens OX=9606 GN=PLEKHM3 PE=2 SV=2	0.799	0	10	7	8	7	761	87.1	7.09	0	7	0	1.39313e+06	1
TRUE	Low	Master Protein	Q494U1	Pleckstrin homology domain-containing family N member 1 OS=Homo sapiens OX=9606 GN=PLEKHN1 PE=1 SV=3	0.553	0.166	18	9	12	9	611	66.4	8.79	12.38	9	0	386253	1
TRUE	Low	Master Protein	Q53GL0	Pleckstrin homology domain-containing family O member 1 OS=Homo sapiens OX=9606 GN=PLEKHO1 PE=1 SV=2	0.339	0.402	16	7	10	7	409	46.2	8.82	14.77	7	0	386089	1
TRUE	Low	Master Protein	Q9Y5J5	Pleckstrin homology-like domain family A member 3 OS=Homo sapiens OX=9606 GN=PHLDA3 PE=1 SV=1	0.848	0.005	17	2	3	2	127	13.9	9.67	2.49	2	0	22813.2	1
TRUE	Low	Master Protein	Q86SQ0	Pleckstrin homology-like domain family B member 2 OS=Homo sapiens OX=9606 GN=PHLDB2 PE=1 SV=2	0.527	0.187	26	30	58	30	1253	142.1	7.43	75.95	30	0	7.08968e+06	1
TRUE	Low	Master Protein	P08567	Pleckstrin OS=Homo sapiens OX=9606 GN=PLEK PE=1 SV=3	0.816	0	11	5	5	5	350	40.1	8.28	1.65	5	0	1.96682e+06	1
TRUE	Low	Master Protein	Q9NYT0	Pleckstrin-2 OS=Homo sapiens OX=9606 GN=PLEK2 PE=1 SV=1	0.777	0	9	3	4	3	353	39.9	9.41	0	3	0	7.69826e+06	1
TRUE	High	Master Protein	Q15149	Plectin OS=Homo sapiens OX=9606 GN=PLEC PE=1 SV=3	0	832.66	58	265	492	253	4684	531.5	5.96	1305.6	265	12	6.72781e+07	1
TRUE	Low	Master Protein	P21246	Pleiotrophin OS=Homo sapiens OX=9606 GN=PTN PE=1 SV=1	0.819	0	18	3	4	3	168	18.9	9.6	5.9	3	0	591171	1
TRUE	Low	Master Protein	Q8IUK5	Plexin domain-containing protein 1 OS=Homo sapiens OX=9606 GN=PLXDC1 PE=1 SV=2	0.775	0	14	5	5	5	500	55.7	5.85	6.23	5	0	471240	1
TRUE	Low	Master Protein	Q9UIW2	Plexin-A1 OS=Homo sapiens OX=9606 GN=PLXNA1 PE=1 SV=3	0.839	0.006	17	21	22	16	1896	210.9	6.92	13.42	21	2	9.13418e+06	1
TRUE	Low	Master Protein	O75051	Plexin-A2 OS=Homo sapiens OX=9606 GN=PLXNA2 PE=1 SV=4	0.567	0.151	8	14	18	10	1894	211	6.48	13.69	14	0	474971	1
TRUE	Low	Master Protein	P51805	Plexin-A3 OS=Homo sapiens OX=9606 GN=PLXNA3 PE=1 SV=2	0.852	0.004	15	24	25	20	1871	207.6	7.31	13.72	24	3	1.54573e+06	1
TRUE	Low	Master Protein	Q9HCM2	Plexin-A4 OS=Homo sapiens OX=9606 GN=PLXNA4 PE=1 SV=4	0.322	0.425	15	20	25	14	1894	212.3	6.86	27.38	20	1	1.55371e+06	1
TRUE	Low	Master Protein	O43157	Plexin-B1 OS=Homo sapiens OX=9606 GN=PLXNB1 PE=1 SV=3	0.729	0	9	15	15	12	2135	232.2	5.49	10.36	15	0	1.93661e+06	1
TRUE	High	Master Protein	O15031	Plexin-B2 OS=Homo sapiens OX=9606 GN=PLXNB2 PE=1 SV=3	0	12.343	22	30	40	28	1838	205	6.24	32.9	30	0	2.84995e+06	1
TRUE	Low	Master Protein	Q9ULL4	Plexin-B3 OS=Homo sapiens OX=9606 GN=PLXNB3 PE=1 SV=2	0.612	0	10	16	16	13	1909	206.7	6.4	8.92	16	2	3.908e+06	1
TRUE	Medium	Master Protein	O60486	Plexin-C1 OS=Homo sapiens OX=9606 GN=PLXNC1 PE=1 SV=1	0.033	1.729	23	33	37	30	1568	175.6	7.61	31.19	33	3	4.48767e+06	1
TRUE	Medium	Master Protein	Q9Y4D7	Plexin-D1 OS=Homo sapiens OX=9606 GN=PLXND1 PE=1 SV=3	0.015	2.191	12	21	28	17	1925	211.9	7.15	28.6	21	0	1.13093e+06	1
TRUE	Low	Master Protein	Q96QH2	PML-RARA-regulated adapter molecule 1 OS=Homo sapiens OX=9606 GN=PRAM1 PE=1 SV=3	0.814	0.013	18	12	20	12	670	73.9	9.67	34.6	12	0	914684	1
TRUE	Low	Master Protein	O00592	Podocalyxin OS=Homo sapiens OX=9606 GN=PODXL PE=1 SV=2	0.703	0	4	2	4	2	558	58.6	5.49	5.5	2	0	949023	1
TRUE	Low	Master Protein	Q9NZ53	Podocalyxin-like protein 2 OS=Homo sapiens OX=9606 GN=PODXL2 PE=1 SV=1	0.533	0.183	11	4	6	4	605	65	4.34	6.52	4	0	323062	1
TRUE	Low	Master Protein	Q9NP85	Podocin OS=Homo sapiens OX=9606 GN=NPHS2 PE=1 SV=1	0.251	0.586	18	6	9	6	383	42.2	8.75	3.91	6	0	185099	1
TRUE	Low	Master Protein	Q86YL7	Podoplanin OS=Homo sapiens OX=9606 GN=PDPN PE=1 SV=3	0.625	0	12	1	1	1	162	16.7	4.5	2.42	1	0	160749	1
FALSE	Low	Master Protein	P15151	Poliovirus receptor OS=Homo sapiens OX=9606 GN=PVR PE=1 SV=2	0.192	0.759	5	2	2	2	417	45.3	6.52	1.87	2	0	19663.1	1
TRUE	Low	Master Protein	P21128	Poly(U)-specific endoribonuclease OS=Homo sapiens OX=9606 GN=ENDOU PE=1 SV=2	0.592	0	16	5	5	5	410	46.8	5.43	5.03	5	0	122834	1
FALSE	Low	Master Protein	Q9P0L9	Polycystic kidney disease 2-like 1 protein OS=Homo sapiens OX=9606 GN=PKD2L1 PE=1 SV=1	0.485	0.237	9	4	6	4	805	91.9	5.48	10.53	4	0	432783	1
TRUE	Low	Master Protein	Q8TDX9	Polycystic kidney disease protein 1-like 1 OS=Homo sapiens OX=9606 GN=PKD1L1 PE=1 SV=1	0.394	0.337	14	35	67	35	2849	315.2	7.06	55.45	35	0	2.77968e+06	1
TRUE	Low	Master Protein	Q7Z443	Polycystic kidney disease protein 1-like 3 OS=Homo sapiens OX=9606 GN=PKD1L3 PE=1 SV=1	0.571	0.148	14	17	17	17	1732	195.8	8.48	14.4	17	0	584588	1
TRUE	Low	Master Protein	P98161	Polycystin-1 OS=Homo sapiens OX=9606 GN=PKD1 PE=1 SV=3	0.155	0.877	9	31	38	31	4303	462.2	6.73	34.98	31	0	2.2047e+06	1
TRUE	Low	Master Protein	Q13563	Polycystin-2 OS=Homo sapiens OX=9606 GN=PKD2 PE=1 SV=3	0.509	0.211	20	17	25	17	968	109.6	5.69	17.7	17	0	9.44294e+06	1
TRUE	High	Master Protein	P01833	Polymeric immunoglobulin receptor OS=Homo sapiens OX=9606 GN=PIGR PE=1 SV=4	0	6.364	27	13	18	13	764	83.2	5.74	24.41	13	0	696746	1
TRUE	High	Master Protein	P0CG48	Polyubiquitin-C OS=Homo sapiens OX=9606 GN=UBC PE=1 SV=3	0	61.079	95	13	83	1	685	77	7.66	166.08	13	0	12715.4	1
TRUE	Low	Master Protein	P18054	Polyunsaturated fatty acid lipoxygenase ALOX12 OS=Homo sapiens OX=9606 GN=ALOX12 PE=1 SV=4	0.481	0.241	14	9	11	9	663	75.6	6.21	7.83	9	0	224733	1
TRUE	Low	Master Protein	P16050	Polyunsaturated fatty acid lipoxygenase ALOX15 OS=Homo sapiens OX=9606 GN=ALOX15 PE=1 SV=3	0.632	0	13	5	10	5	662	74.8	6.58	0	5	0	907472	1
TRUE	Low	Master Protein	O15296	Polyunsaturated fatty acid lipoxygenase ALOX15B OS=Homo sapiens OX=9606 GN=ALOX15B PE=1 SV=3	0.596	0	10	5	5	5	676	75.8	6.1	3.65	5	0	129822	1
FALSE	Low	Master Protein	Q9HBU9	Popeye domain-containing protein 2 OS=Homo sapiens OX=9606 GN=POPDC2 PE=2 SV=2	0.848	0.005	6	2	3	2	364	40.4	5.36	2.47	2	0	54199	1
FALSE	Low	Master Protein	Q9HBV1	Popeye domain-containing protein 3 OS=Homo sapiens OX=9606 GN=POPDC3 PE=2 SV=2	0.753	0	16	4	4	4	291	33.8	7.96	6.03	4	0	43733.6	1
FALSE	Low	Master Protein	Q8N131	Porimin OS=Homo sapiens OX=9606 GN=TMEM123 PE=1 SV=1	0.567	0	4	1	1	1	208	21.5	8.7	0	1	0		1
TRUE	Low	Master Protein	Q9HCN3	Post-GPI attachment to proteins factor 6 OS=Homo sapiens OX=9606 GN=PGAP6 PE=1 SV=3	0.865	0.002	8	5	11	5	771	84.7	7.53	13.07	5	0	1.53449e+06	1
TRUE	Low	Master Protein	O00180	Potassium channel subfamily K member 1 OS=Homo sapiens OX=9606 GN=KCNK1 PE=1 SV=1	0.685	0.063	5	2	2	2	336	38.1	6.37	2.4	2	0	30256.6	1
TRUE	Low	Master Protein	P57789	Potassium channel subfamily K member 10 OS=Homo sapiens OX=9606 GN=KCNK10 PE=1 SV=1	0.763	0	19	9	11	9	538	59.7	8.73	7.65	9	0	233646	1
TRUE	Low	Master Protein	Q9HB15	Potassium channel subfamily K member 12 OS=Homo sapiens OX=9606 GN=KCNK12 PE=2 SV=1	0.56	0.161	18	8	12	8	430	46.9	9.77	18.74	8	0	1.6886e+06	1
TRUE	Low	Master Protein	Q9HB14	Potassium channel subfamily K member 13 OS=Homo sapiens OX=9606 GN=KCNK13 PE=2 SV=2	0.192	0.757	22	7	11	7	408	45.4	8.35	9.28	7	0	1.50211e+06	1
FALSE	Low	Master Protein	Q9H427	Potassium channel subfamily K member 15 OS=Homo sapiens OX=9606 GN=KCNK15 PE=1 SV=2	0.106	1.078	4	2	2	1	330	36.1	9.83	0	2	0	7771.86	1
FALSE	Low	Master Protein	Q96T55	Potassium channel subfamily K member 16 OS=Homo sapiens OX=9606 GN=KCNK16 PE=1 SV=1	0.588	0	2	1	1	1	309	34.1	8.63	0	1	0	25320.5	1
TRUE	Low	Master Protein	Q96T54	Potassium channel subfamily K member 17 OS=Homo sapiens OX=9606 GN=KCNK17 PE=2 SV=1	0.852	0.003	12	4	7	4	332	36.9	8.29	5.95	4	0	979209	1
TRUE	Low	Master Protein	Q7Z418	Potassium channel subfamily K member 18 OS=Homo sapiens OX=9606 GN=KCNK18 PE=1 SV=1	0.756	0.03	12	3	3	3	384	43.6	6.99	3.3	3	0	179363	1
TRUE	Low	Master Protein	O95069	Potassium channel subfamily K member 2 OS=Homo sapiens OX=9606 GN=KCNK2 PE=1 SV=2	0.589	0	22	7	7	7	426	47.1	8.28	2.32	7	0	307468	1
TRUE	Low	Master Protein	O14649	Potassium channel subfamily K member 3 OS=Homo sapiens OX=9606 GN=KCNK3 PE=1 SV=1	0.662	0	13	3	3	3	394	43.5	9.09	0	3	0	39660.7	1
TRUE	Low	Master Protein	Q9NYG8	Potassium channel subfamily K member 4 OS=Homo sapiens OX=9606 GN=KCNK4 PE=1 SV=2	0.59	0	11	3	4	3	393	42.7	8.65	0	3	0	112199	1
TRUE	Low	Master Protein	O95279	Potassium channel subfamily K member 5 OS=Homo sapiens OX=9606 GN=KCNK5 PE=1 SV=1	0.782	0	5	2	2	2	499	55.1	6.74	2.39	2	0	48956.9	1
TRUE	Low	Master Protein	Q9Y257	Potassium channel subfamily K member 6 OS=Homo sapiens OX=9606 GN=KCNK6 PE=1 SV=1	0.661	0	8	1	1	1	313	33.7	6.52	3.05	1	0	3180.5	1
TRUE	Low	Master Protein	Q5JUK3	Potassium channel subfamily T member 1 OS=Homo sapiens OX=9606 GN=KCNT1 PE=1 SV=2	0.592	0.129	16	15	20	11	1230	138.3	7.52	12.51	15	4	1.04737e+06	1
TRUE	Low	Master Protein	Q6UVM3	Potassium channel subfamily T member 2 OS=Homo sapiens OX=9606 GN=KCNT2 PE=1 SV=1	0.768	0.026	14	14	18	10	1135	130.4	7.28	17.01	14	0	707688	1
TRUE	Low	Master Protein	A8MYU2	Potassium channel subfamily U member 1 OS=Homo sapiens OX=9606 GN=KCNU1 PE=1 SV=2	0.668	0	15	14	24	14	1149	129.5	7.83	17.51	14	0	3.69401e+06	1
TRUE	Low	Master Protein	Q09470	Potassium voltage-gated channel subfamily A member 1 OS=Homo sapiens OX=9606 GN=KCNA1 PE=1 SV=2	0.655	0	10	4	7	2	495	56.4	5.17	2.34	4	0	2.50792e+06	1
TRUE	Low	Master Protein	Q16322	Potassium voltage-gated channel subfamily A member 10 OS=Homo sapiens OX=9606 GN=KCNA10 PE=1 SV=2	0.845	0.005	9	5	6	4	511	57.7	4.93	5.68	5	0	250548	1
TRUE	Low	Master Protein	P22001	Potassium voltage-gated channel subfamily A member 3 OS=Homo sapiens OX=9606 GN=KCNA3 PE=1 SV=3	0.736	0.039	18	7	7	5	575	63.8	5.87	5.12	7	1	857258	1
TRUE	Low	Master Protein	P22459	Potassium voltage-gated channel subfamily A member 4 OS=Homo sapiens OX=9606 GN=KCNA4 PE=1 SV=2	0.661	0	6	4	4	3	653	73.2	5.17	3.65	4	0	53595	1
TRUE	Low	Master Protein	P22460	Potassium voltage-gated channel subfamily A member 5 OS=Homo sapiens OX=9606 GN=KCNA5 PE=1 SV=4	0.239	0.633	13	8	13	7	613	67.2	5.95	20.57	8	1	299145	1
TRUE	Low	Master Protein	P17658	Potassium voltage-gated channel subfamily A member 6 OS=Homo sapiens OX=9606 GN=KCNA6 PE=1 SV=1	0.866	0.001	8	4	4	2	529	58.7	5	4.36	4	0	183998	1
TRUE	Low	Master Protein	Q96RP8	Potassium voltage-gated channel subfamily A member 7 OS=Homo sapiens OX=9606 GN=KCNA7 PE=2 SV=1	0.718	0	11	4	5	3	456	50.5	7.34	5.51	4	0	260351	1
TRUE	Low	Master Protein	Q14721	Potassium voltage-gated channel subfamily B member 1 OS=Homo sapiens OX=9606 GN=KCNB1 PE=1 SV=2	0.664	0.074	22	15	26	15	858	95.8	8.07	26.38	15	0	5.9778e+06	1
TRUE	Low	Master Protein	Q92953	Potassium voltage-gated channel subfamily B member 2 OS=Homo sapiens OX=9606 GN=KCNB2 PE=2 SV=2	0.847	0	10	10	14	10	911	102.5	6.14	9.29	10	0	959562	1
TRUE	Low	Master Protein	P48547	Potassium voltage-gated channel subfamily C member 1 OS=Homo sapiens OX=9606 GN=KCNC1 PE=1 SV=1	0.57	0	9	4	7	3	511	57.9	6.58	8.63	4	0	188694	1
TRUE	Low	Master Protein	Q96PR1	Potassium voltage-gated channel subfamily C member 2 OS=Homo sapiens OX=9606 GN=KCNC2 PE=1 SV=1	0.097	1.126	17	9	13	8	638	70.2	7.96	18.72	9	1	366554	1
TRUE	Low	Master Protein	Q14003	Potassium voltage-gated channel subfamily C member 3 OS=Homo sapiens OX=9606 GN=KCNC3 PE=1 SV=3	0.648	0	15	7	10	6	757	80.5	6.54	8.1	7	0	308768	1
TRUE	Low	Master Protein	Q03721	Potassium voltage-gated channel subfamily C member 4 OS=Homo sapiens OX=9606 GN=KCNC4 PE=1 SV=2	0.634	0	11	6	8	5	635	69.7	6.98	7.21	6	0	2.09836e+07	1
TRUE	Low	Master Protein	Q9NSA2	Potassium voltage-gated channel subfamily D member 1 OS=Homo sapiens OX=9606 GN=KCND1 PE=1 SV=2	0.861	0.002	14	10	10	9	647	71.3	8.44	14.55	10	1	342592	1
TRUE	Low	Master Protein	Q9NZV8	Potassium voltage-gated channel subfamily D member 2 OS=Homo sapiens OX=9606 GN=KCND2 PE=1 SV=2	0.691	0	14	6	6	4	630	70.5	7.97	10.28	6	0	892384	1
TRUE	Low	Master Protein	Q9UK17	Potassium voltage-gated channel subfamily D member 3 OS=Homo sapiens OX=9606 GN=KCND3 PE=1 SV=3	0.839	0.006	19	10	13	8	655	73.4	8.25	12.38	10	1	202882	1
FALSE	Low	Master Protein	Q9Y6J6	Potassium voltage-gated channel subfamily E member 2 OS=Homo sapiens OX=9606 GN=KCNE2 PE=1 SV=1	0.707	0	26	2	2	2	123	14.5	5.83	4.63	2	0	58338.1	1
TRUE	Low	Master Protein	Q9Y6H6	Potassium voltage-gated channel subfamily E member 3 OS=Homo sapiens OX=9606 GN=KCNE3 PE=1 SV=1	0.586	0	29	1	1	1	103	11.7	8.75	0	1	0	101326	1
TRUE	Low	Master Protein	Q8WWG9	Potassium voltage-gated channel subfamily E member 4 OS=Homo sapiens OX=9606 GN=KCNE4 PE=1 SV=4	0.792	0	32	4	5	4	221	23.8	4.73	4.58	4	0	216124	1
FALSE	Low	Master Protein	Q9UJ90	Potassium voltage-gated channel subfamily E regulatory beta subunit 5 OS=Homo sapiens OX=9606 GN=KCNE5 PE=1 SV=1	0.764	0	11	1	2	1	142	15	6.3	4.47	1	0	249895	1
FALSE	Low	Master Protein	Q9H3M0	Potassium voltage-gated channel subfamily F member 1 OS=Homo sapiens OX=9606 GN=KCNF1 PE=1 SV=1	0.603	0	3	1	1	1	494	55.5	6.3	0	1	0	6825.06	1
TRUE	Low	Master Protein	Q9UIX4	Potassium voltage-gated channel subfamily G member 1 OS=Homo sapiens OX=9606 GN=KCNG1 PE=1 SV=1	0.69	0	3	2	2	2	513	57.9	6.29	1.9	2	0	51478.6	1
FALSE	Low	Master Protein	Q9UJ96	Potassium voltage-gated channel subfamily G member 2 OS=Homo sapiens OX=9606 GN=KCNG2 PE=1 SV=1	0.847	0	8	2	2	2	466	51.2	9	0	2	0	8432.25	1
TRUE	Low	Master Protein	Q8TAE7	Potassium voltage-gated channel subfamily G member 3 OS=Homo sapiens OX=9606 GN=KCNG3 PE=1 SV=1	0.508	0.215	9	5	5	5	436	49.6	8.25	7.38	5	0	82425	1
TRUE	Low	Master Protein	Q8TDN1	Potassium voltage-gated channel subfamily G member 4 OS=Homo sapiens OX=9606 GN=KCNG4 PE=1 SV=1	0.548	0	17	9	13	9	519	58.9	6.68	9.11	9	0	515063	1
TRUE	Low	Master Protein	O95259	Potassium voltage-gated channel subfamily H member 1 OS=Homo sapiens OX=9606 GN=KCNH1 PE=1 SV=1	0.878	0	14	11	13	9	989	111.4	7.58	13.36	11	0	978393	1
TRUE	Low	Master Protein	Q12809	Potassium voltage-gated channel subfamily H member 2 OS=Homo sapiens OX=9606 GN=KCNH2 PE=1 SV=1	0.278	0.535	8	9	76	9	1159	126.6	7.93	17.26	9	0	4.21943e+06	1
TRUE	Low	Master Protein	Q9ULD8	Potassium voltage-gated channel subfamily H member 3 OS=Homo sapiens OX=9606 GN=KCNH3 PE=1 SV=2	0.737	0	8	9	20	9	1083	117.1	7.94	7.48	9	0	537378	1
TRUE	Low	Master Protein	Q9UQ05	Potassium voltage-gated channel subfamily H member 4 OS=Homo sapiens OX=9606 GN=KCNH4 PE=2 SV=1	0.851	0.004	8	6	8	6	1017	111.6	8.54	4.8	6	0	195984	1
TRUE	Low	Master Protein	Q8NCM2	Potassium voltage-gated channel subfamily H member 5 OS=Homo sapiens OX=9606 GN=KCNH5 PE=1 SV=3	0.64	0	20	18	20	16	988	111.8	7.58	30.29	18	2	3.09286e+06	1
TRUE	Low	Master Protein	Q9H252	Potassium voltage-gated channel subfamily H member 6 OS=Homo sapiens OX=9606 GN=KCNH6 PE=1 SV=1	0.629	0	10	5	5	5	994	109.9	7.01	2.06	5	0	736942	1
TRUE	Low	Master Protein	Q9NS40	Potassium voltage-gated channel subfamily H member 7 OS=Homo sapiens OX=9606 GN=KCNH7 PE=2 SV=2	0.571	0.147	16	15	19	15	1196	134.9	7.65	24.12	15	0	2.32108e+06	1
TRUE	Low	Master Protein	Q96L42	Potassium voltage-gated channel subfamily H member 8 OS=Homo sapiens OX=9606 GN=KCNH8 PE=2 SV=2	0.793	0.018	14	15	26	15	1107	123.7	6.92	21.83	15	0	3.98414e+06	1
TRUE	Low	Master Protein	P51787	Potassium voltage-gated channel subfamily KQT member 1 OS=Homo sapiens OX=9606 GN=KCNQ1 PE=1 SV=3	0.864	0.002	14	8	11	8	676	74.7	9.86	7.59	8	0	686466	1
TRUE	Low	Master Protein	O43526	Potassium voltage-gated channel subfamily KQT member 2 OS=Homo sapiens OX=9606 GN=KCNQ2 PE=1 SV=2	0.832	0.007	14	11	17	11	872	95.8	9.23	22.39	11	0	1.31565e+06	1
FALSE	Low	Master Protein	O43525	Potassium voltage-gated channel subfamily KQT member 3 OS=Homo sapiens OX=9606 GN=KCNQ3 PE=1 SV=2	0.694	0	9	8	23	8	872	96.7	8.87	14.08	8	0	1.96599e+06	1
TRUE	Low	Master Protein	P56696	Potassium voltage-gated channel subfamily KQT member 4 OS=Homo sapiens OX=9606 GN=KCNQ4 PE=1 SV=2	0.368	0.374	15	8	11	8	695	77.1	9.54	10.8	8	0	348451	1
TRUE	Low	Master Protein	Q9NR82	Potassium voltage-gated channel subfamily KQT member 5 OS=Homo sapiens OX=9606 GN=KCNQ5 PE=1 SV=3	0.822	0.009	24	19	24	19	932	102.1	9.48	31.11	19	0	899581	1
FALSE	Low	Master Protein	Q96KK3	Potassium voltage-gated channel subfamily S member 1 OS=Homo sapiens OX=9606 GN=KCNS1 PE=1 SV=2	0.594	0.125	7	4	9	4	526	58.3	7.15	16.48	4	0	1.10298e+06	1
TRUE	Low	Master Protein	Q9ULS6	Potassium voltage-gated channel subfamily S member 2 OS=Homo sapiens OX=9606 GN=KCNS2 PE=1 SV=2	0.785	0.02	10	4	8	4	477	54.2	5.86	4.76	4	0	703716	1
FALSE	Low	Master Protein	Q9BQ31	Potassium voltage-gated channel subfamily S member 3 OS=Homo sapiens OX=9606 GN=KCNS3 PE=1 SV=3	0.572	0.147	5	1	1	1	491	56	5.03	0	1	0		1
TRUE	Low	Master Protein	Q6PIU1	Potassium voltage-gated channel subfamily V member 1 OS=Homo sapiens OX=9606 GN=KCNV1 PE=1 SV=2	0.741	0	8	4	5	4	500	56.3	6.02	0	4	0	749270	1
TRUE	Low	Master Protein	Q8TDN2	Potassium voltage-gated channel subfamily V member 2 OS=Homo sapiens OX=9606 GN=KCNV2 PE=1 SV=1	0.205	0.712	19	9	10	9	545	62.4	6.48	7.49	9	0	266051	1
TRUE	High	Master Protein	P20648	Potassium-transporting ATPase alpha chain 1 OS=Homo sapiens OX=9606 GN=ATP4A PE=2 SV=5	0	19.434	16	14	34	9	1035	114	5.81	43.25	14	0	4.67293e+06	1
TRUE	High	Master Protein	P54707	Potassium-transporting ATPase alpha chain 2 OS=Homo sapiens OX=9606 GN=ATP12A PE=1 SV=3	0	18.004	20	19	36	12	1039	115.4	6.55	48.08	19	0	5.94514e+06	1
TRUE	Low	Master Protein	P51164	Potassium-transporting ATPase subunit beta OS=Homo sapiens OX=9606 GN=ATP4B PE=1 SV=1	0.684	0.062	15	5	6	5	291	33.3	7.33	6	5	0	369298	1
TRUE	Low	Master Protein	O60741	Potassium/sodium hyperpolarization-activated cyclic nucleotide-gated channel 1 OS=Homo sapiens OX=9606 GN=HCN1 PE=1 SV=3	0.824	0.01	13	9	11	7	890	98.7	8.4	6.85	9	0	846052	1
TRUE	Low	Master Protein	Q9UL51	Potassium/sodium hyperpolarization-activated cyclic nucleotide-gated channel 2 OS=Homo sapiens OX=9606 GN=HCN2 PE=1 SV=3	0.823	0.011	12	7	7	3	889	96.9	8.97	9.64	7	0	45505.7	1
TRUE	Low	Master Protein	Q9P1Z3	Potassium/sodium hyperpolarization-activated cyclic nucleotide-gated channel 3 OS=Homo sapiens OX=9606 GN=HCN3 PE=1 SV=2	0.592	0.128	21	14	14	11	774	86	9.72	8.77	14	1	1.28121e+06	1
TRUE	Low	Master Protein	Q9Y3Q4	Potassium/sodium hyperpolarization-activated cyclic nucleotide-gated channel 4 OS=Homo sapiens OX=9606 GN=HCN4 PE=1 SV=1	0.713	0.046	14	14	20	11	1203	129	8.91	22.19	14	3	4.6403e+06	1
TRUE	Low	Master Protein	Q86YR6	POTE ankyrin domain family member D OS=Homo sapiens OX=9606 GN=POTED PE=2 SV=2	0.633	0.101	29	16	20	16	584	66.4	6.76	19.34	16	0	649163	1
TRUE	Low	Master Protein	Q9UKI9	POU domain, class 2, transcription factor 3 OS=Homo sapiens OX=9606 GN=POU2F3 PE=2 SV=3	0.848	0.005	24	7	7	7	436	47.4	8.43	8.88	7	0	673143	1
FALSE	High	Master Protein	O75915	PRA1 family protein 3 OS=Homo sapiens OX=9606 GN=ARL6IP5 PE=1 SV=1	0	31.743	31	6	11	6	188	21.6	9.77	33.22	6	0	706499	1
FALSE	High	Master Protein	Q9UI14	Prenylated Rab acceptor protein 1 OS=Homo sapiens OX=9606 GN=RABAC1 PE=1 SV=1	0.001	3.434	8	1	1	1	185	20.6	7.34	3.52	1	0	15294.6	1
TRUE	High	Master Protein	Q9UHG3	Prenylcysteine oxidase 1 OS=Homo sapiens OX=9606 GN=PCYOX1 PE=1 SV=3	0	15.556	25	9	9	9	505	56.6	6.18	20.93	9	0	2.48449e+06	1
TRUE	Low	Master Protein	Q13519	Prepronociceptin OS=Homo sapiens OX=9606 GN=PNOC PE=1 SV=1	0.83	0	5	1	1	1	176	20.3	8.4	1.92	1	0	40459	1
TRUE	Low	Master Protein	P49768	Presenilin-1 OS=Homo sapiens OX=9606 GN=PSEN1 PE=1 SV=1	0.604	0	4	1	1	1	467	52.6	5.31	0	1	0	30258.1	1
TRUE	Low	Master Protein	P49810	Presenilin-2 OS=Homo sapiens OX=9606 GN=PSEN2 PE=1 SV=1	0.774	0	3	1	1	1	448	50.1	4.59	0	1	0	923.836	1
TRUE	Low	Master Protein	P58743	Prestin OS=Homo sapiens OX=9606 GN=SLC26A5 PE=1 SV=1	0.689	0.058	15	9	17	9	744	81.2	6.29	23.71	9	0	602853	1
TRUE	Low	Master Protein	O43900	Prickle planar cell polarity protein 3 OS=Homo sapiens OX=9606 GN=PRICKLE3 PE=1 SV=2	0.708	0.048	10	4	5	4	615	68.6	7.88	1.91	4	0	580734	1
TRUE	High	Master Protein	Q96IZ0	PRKC apoptosis WT1 regulator protein OS=Homo sapiens OX=9606 GN=PAWR PE=1 SV=1	0	6.15	19	7	13	7	340	36.5	5.41	21.3	7	0	1.155e+06	1
TRUE	Low	Master Protein	Q9NRD5	PRKCA-binding protein OS=Homo sapiens OX=9606 GN=PICK1 PE=1 SV=2	0.741	0.036	30	11	17	11	415	46.6	5.3	15.51	11	0	988701	1
TRUE	Low	Master Protein	P01133	Pro-epidermal growth factor OS=Homo sapiens OX=9606 GN=EGF PE=1 SV=2	0.635	0.097	10	10	11	10	1207	133.9	5.85	16.7	10	0	453862	1
TRUE	Low	Master Protein	Q14005	Pro-interleukin-16 OS=Homo sapiens OX=9606 GN=IL16 PE=1 SV=4	0.739	0.036	12	12	15	12	1332	141.7	8.06	10.35	12	0	459100	1
TRUE	Low	Master Protein	Q02297	Pro-neuregulin-1, membrane-bound isoform OS=Homo sapiens OX=9606 GN=NRG1 PE=1 SV=3	0.246	0.613	29	16	24	15	640	70.3	8.79	28.56	16	0	771053	1
TRUE	Low	Master Protein	O14511	Pro-neuregulin-2, membrane-bound isoform OS=Homo sapiens OX=9606 GN=NRG2 PE=1 SV=1	0.55	0.169	18	17	19	16	850	91.6	9.39	15.82	17	1	641803	1
TRUE	Low	Master Protein	P56975	Pro-neuregulin-3, membrane-bound isoform OS=Homo sapiens OX=9606 GN=NRG3 PE=1 SV=1	0.798	0.017	8	4	5	4	720	77.9	7.66	5.67	4	0	388168	1
TRUE	Low	Master Protein	P20396	Pro-thyrotropin-releasing hormone OS=Homo sapiens OX=9606 GN=TRH PE=1 SV=1	0.627	0	16	4	4	4	242	27.4	5.45	1.63	4	0	81459.6	1
TRUE	Low	Master Protein	Q4VNC1	Probable cation-transporting ATPase 13A4 OS=Homo sapiens OX=9606 GN=ATP13A4 PE=2 SV=3	0.77	0	11	9	11	9	1196	133.9	6.7	6.87	9	0	1.48147e+06	1
TRUE	Low	Master Protein	Q4VNC0	Probable cation-transporting ATPase 13A5 OS=Homo sapiens OX=9606 GN=ATP13A5 PE=2 SV=1	0.771	0.024	21	22	25	22	1218	137.2	7.9	22	22	0	4.76748e+06	1
TRUE	Low	Master Protein	Q8TBB6	Probable cationic amino acid transporter OS=Homo sapiens OX=9606 GN=SLC7A14 PE=1 SV=3	0.591	0	9	4	6	4	771	84	5.24	2.19	4	0	158057	1
TRUE	Low	Master Protein	Q96P66	Probable G-protein coupled receptor 101 OS=Homo sapiens OX=9606 GN=GPR101 PE=1 SV=1	0.689	0	14	5	8	5	508	56.7	5.73	8.19	5	0	40068.7	1
TRUE	Low	Master Protein	Q9UNW8	Probable G-protein coupled receptor 132 OS=Homo sapiens OX=9606 GN=GPR132 PE=1 SV=1	0.615	0	11	6	8	6	380	42.5	8.6	5.72	6	0	486311	1
TRUE	Low	Master Protein	Q6DWJ6	Probable G-protein coupled receptor 139 OS=Homo sapiens OX=9606 GN=GPR139 PE=2 SV=1	0.622	0	8	2	2	2	353	40.7	9.33	4.94	2	0	55140.4	1
TRUE	Low	Master Protein	Q7Z602	Probable G-protein coupled receptor 141 OS=Homo sapiens OX=9606 GN=GPR141 PE=2 SV=1	0.552	0	8	2	2	2	305	35.4	9.29	3.64	2	0	30102.5	1
FALSE	Low	Master Protein	Q7Z601	Probable G-protein coupled receptor 142 OS=Homo sapiens OX=9606 GN=GPR142 PE=2 SV=1	0.587	0	3	1	1	1	462	51.1	9.42	0	1	0	60840.2	1
FALSE	Low	Master Protein	Q96CH1	Probable G-protein coupled receptor 146 OS=Homo sapiens OX=9606 GN=GPR146 PE=2 SV=1	0.692	0	2	1	1	1	333	36.6	8.25	0	1	0	30271.9	1
TRUE	Low	Master Protein	Q8TDV2	Probable G-protein coupled receptor 148 OS=Homo sapiens OX=9606 GN=GPR148 PE=1 SV=2	0.584	0	13	2	4	2	347	38.3	8.47	7.65	2	0	635051	1
TRUE	Low	Master Protein	Q86SP6	Probable G-protein coupled receptor 149 OS=Homo sapiens OX=9606 GN=GPR149 PE=2 SV=2	0.52	0.195	7	4	6	4	731	80.9	6.98	8.68	4	0	168827	1
FALSE	Low	Master Protein	Q8NGU9	Probable G-protein coupled receptor 150 OS=Homo sapiens OX=9606 GN=GPR150 PE=2 SV=1	0.825	0.011	8	2	5	2	434	46.3	10.11	5.6	2	0	132632	1
TRUE	Low	Master Protein	Q6NV75	Probable G-protein coupled receptor 153 OS=Homo sapiens OX=9606 GN=GPR153 PE=2 SV=2	0.655	0	11	8	8	8	609	65.3	7.74	9.21	8	0	343319	1
TRUE	Low	Master Protein	Q8NFN8	Probable G-protein coupled receptor 156 OS=Homo sapiens OX=9606 GN=GPR156 PE=2 SV=2	0.693	0	11	7	8	7	814	89	7.64	6.08	7	0	158027	1
TRUE	Low	Master Protein	Q5T848	Probable G-protein coupled receptor 158 OS=Homo sapiens OX=9606 GN=GPR158 PE=1 SV=1	0.763	0	17	19	26	19	1215	135.4	8.28	25.61	19	0	4.41832e+06	1
TRUE	Low	Master Protein	Q9UJ42	Probable G-protein coupled receptor 160 OS=Homo sapiens OX=9606 GN=GPR160 PE=2 SV=1	0.659	0	3	1	3	1	338	39.8	8.51	5.57	1	0	1.16863e+06	1
TRUE	Low	Master Protein	Q16538	Probable G-protein coupled receptor 162 OS=Homo sapiens OX=9606 GN=GPR162 PE=1 SV=1	0.852	0.003	12	6	9	6	588	63.9	8.5	13.08	6	0	151895	1
TRUE	Low	Master Protein	O14626	Probable G-protein coupled receptor 171 OS=Homo sapiens OX=9606 GN=GPR171 PE=2 SV=1	0.668	0	19	4	6	4	319	36.7	8.85	7.51	4	0	362928	1
TRUE	Low	Master Protein	Q9NS66	Probable G-protein coupled receptor 173 OS=Homo sapiens OX=9606 GN=GPR173 PE=1 SV=1	0.779	0	5	2	3	2	373	41.5	9.16	3.91	2	0	774739	1
TRUE	Low	Master Protein	Q9BXC1	Probable G-protein coupled receptor 174 OS=Homo sapiens OX=9606 GN=GPR174 PE=2 SV=1	0.644	0	3	1	1	1	333	38.5	8.4	2.21	1	0	123933	1
TRUE	Low	Master Protein	Q6PRD1	Probable G-protein coupled receptor 179 OS=Homo sapiens OX=9606 GN=GPR179 PE=1 SV=2	0.623	0.107	19	33	41	33	2367	257.2	5.71	41.64	33	0	4.5159e+06	1
TRUE	Low	Master Protein	Q15760	Probable G-protein coupled receptor 19 OS=Homo sapiens OX=9606 GN=GPR19 PE=2 SV=2	0.675	0.067	13	4	7	4	415	47.7	9.55	9.01	4	0	316701	1
TRUE	Low	Master Protein	Q99679	Probable G-protein coupled receptor 21 OS=Homo sapiens OX=9606 GN=GPR21 PE=2 SV=1	0.676	0	3	1	1	1	349	39.5	7.71	1.92	1	0	24345.9	1
TRUE	Low	Master Protein	O00155	Probable G-protein coupled receptor 25 OS=Homo sapiens OX=9606 GN=GPR25 PE=1 SV=2	0.767	0	5	3	4	3	361	38.8	9.31	4.03	3	0	269771	1
TRUE	Low	Master Protein	Q9NS67	Probable G-protein coupled receptor 27 OS=Homo sapiens OX=9606 GN=GPR27 PE=2 SV=1	0.823	0.011	13	3	5	2	375	39.8	9	6.72	3	1	112315	1
TRUE	Low	Master Protein	O75388	Probable G-protein coupled receptor 32 OS=Homo sapiens OX=9606 GN=GPR32 PE=2 SV=1	0.756	0.028	6	3	5	2	356	40.1	9.09	5.88	3	1	459629	1
TRUE	Low	Master Protein	Q49SQ1	Probable G-protein coupled receptor 33 OS=Homo sapiens OX=9606 GN=GPR33 PE=2 SV=1	0.802	0	17	4	4	4	333	38.2	9.51	1.98	4	0	47535.4	1
TRUE	Low	Master Protein	Q9UPC5	Probable G-protein coupled receptor 34 OS=Homo sapiens OX=9606 GN=GPR34 PE=2 SV=2	0.665	0	8	2	3	2	381	43.8	9.86	1.67	2	0	145716	1
TRUE	Low	Master Protein	Q9BZJ6	Probable G-protein coupled receptor 63 OS=Homo sapiens OX=9606 GN=GPR63 PE=2 SV=2	0.724	0.041	8	3	10	3	419	47.5	9.52	2.43	3	0	98456.1	1
TRUE	Low	Master Protein	O95800	Probable G-protein coupled receptor 75 OS=Homo sapiens OX=9606 GN=GPR75 PE=1 SV=1	0.874	0	12	7	8	7	540	59.3	9.06	14.07	7	0	436905	1
TRUE	Low	Master Protein	Q96P67	Probable G-protein coupled receptor 82 OS=Homo sapiens OX=9606 GN=GPR82 PE=2 SV=1	0.4	0.33	10	5	16	5	336	38.4	9.03	18.02	5	0	9.66579e+06	1
TRUE	Low	Master Protein	Q9NYM4	Probable G-protein coupled receptor 83 OS=Homo sapiens OX=9606 GN=GPR83 PE=2 SV=2	0.619	0	7	3	3	3	423	48.3	9.16	4.09	3	0	190526	1
TRUE	Low	Master Protein	P60893	Probable G-protein coupled receptor 85 OS=Homo sapiens OX=9606 GN=GPR85 PE=1 SV=1	0.7	0	5	2	2	1	370	42	9.66	1.83	2	0	43678.7	1
TRUE	Low	Master Protein	Q9GZN0	Probable G-protein coupled receptor 88 OS=Homo sapiens OX=9606 GN=GPR88 PE=2 SV=2	0.586	0	8	1	1	1	384	40.2	9.67	2.6	1	0		1
TRUE	Low	Master Protein	P0DTW3	Probable non-functional immunoglobulin heavy variable 1-38-4 OS=Homo sapiens OX=9606 GN=IGHV1-38-4 PE=1 SV=1	0.508	0.212	9	1	2	1	117	13.1	8.75	4.83	1	0	109220	1
FALSE	Low	Master Protein	A0A0C4DH30	Probable non-functional immunoglobulin heavy variable 3-16 OS=Homo sapiens OX=9606 GN=IGHV3-16 PE=1 SV=1	0.57	0	11	1	1	1	117	13.1	9.73	2.59	1	0	207804	1
TRUE	Low	Master Protein	A0A0C4DH35	Probable non-functional immunoglobulin heavy variable 3-35 OS=Homo sapiens OX=9606 GN=IGHV3-35 PE=1 SV=1	0.617	0	26	2	2	2	117	12.8	7.88	2.48	2	0	41327.5	1
TRUE	Low	Master Protein	A0A0C4DH36	Probable non-functional immunoglobulin heavy variable 3-38 OS=Homo sapiens OX=9606 GN=IGHV3-38 PE=1 SV=1	0.642	0	17	1	1	1	116	12.8	9.25	2.56	1	0		1
TRUE	Low	Master Protein	P0DTE1	Probable non-functional immunoglobulin heavy variable 3-38-3 OS=Homo sapiens OX=9606 GN=IGHV3-38-3 PE=1 SV=1	0.736	0	37	2	2	2	115	12.7	9.25	0	2	0	9293.74	1
FALSE	Low	Master Protein	P0DTE2	Probable non-functional immunoglobulin heavy variable 8-51-1 OS=Homo sapiens OX=9606 GN=IGHV8-51-1 PE=1 SV=1	0.765	0	10	1	6	1	115	13.1	7.3	0	1	0	520291	1
FALSE	Low	Master Protein	A0A0C4DH26	Probable non-functional immunoglobulin kappa variable 6D-41 OS=Homo sapiens OX=9606 GN=IGKV6D-41 PE=1 SV=1	0.799	0	8	1	1	1	115	12.6	7.12	1.65	1	0	17136.4	1
TRUE	Low	Master Protein	A0A075B6I3	Probable non-functional immunoglobulin lambda variable 11-55 OS=Homo sapiens OX=9606 GN=IGLV11-55 PE=1 SV=3	0.798	0	27	2	2	2	123	13.2	6.51	1.93	2	0	36414.9	1
TRUE	Low	Master Protein	A0A075B6J2	Probable non-functional immunoglobulin lambda variable 2-33 OS=Homo sapiens OX=9606 GN=IGLV2-33 PE=1 SV=2	0.871	0	11	1	2	1	118	12.7	7.28	4.91	1	0	103023	1
FALSE	High	Master Protein	A0A075B6S9	Probable non-functional immunoglobulinn kappa variable 1-37 OS=Homo sapiens OX=9606 GN=IGKV1-37 PE=1 SV=7	0.001	3.89	37	4	7	3	117	12.7	9.25	4.85	4	1	545056	1
TRUE	Low	Master Protein	A0A087X0K7	Probable non-functional T cell receptor beta variable 17 OS=Homo sapiens OX=9606 GN=TRBV17 PE=1 SV=6	0.636	0.096	40	3	5	3	114	13	7.94	9.35	3	0	447787	1
TRUE	Low	Master Protein	A0A0A0MS06	Probable non-functional T cell receptor beta variable 23-1 OS=Homo sapiens OX=9606 GN=TRBV23-1 PE=1 SV=6	0.865	0.001	37	3	3	3	115	12.8	8.27	1.79	3	0	42615.8	1
FALSE	Low	Master Protein	A0A0A0MS03	Probable non-functional T cell receptor beta variable 5-3 OS=Homo sapiens OX=9606 GN=TRBV5-3 PE=1 SV=1	0.814	0	11	2	2	2	114	12.6	6.74	1.65	2	0	120294	1
FALSE	Low	Master Protein	A0A0A0MS04	Probable non-functional T cell receptor beta variable 6-7 OS=Homo sapiens OX=9606 GN=TRBV6-7 PE=1 SV=6	0.621	0	28	3	3	2	114	12.6	7.78	4.24	3	0	52699.7	1
TRUE	Low	Master Protein	A0A0A0MS01	Probable non-functional T cell receptor gamma variable 10 OS=Homo sapiens OX=9606 GN=TRGV10 PE=1 SV=2	0.711	0.047	42	4	5	4	119	13.5	9.06	2.46	4	0	291440	1
TRUE	Low	Master Protein	A0A075B6L2	Probable non-functional T cell receptor gamma variable 11 OS=Homo sapiens OX=9606 GN=TRGV11 PE=1 SV=2	0.871	0.001	22	2	2	2	119	13.6	9.1	0	2	0	327.269	1
TRUE	Low	Master Protein	A0A0A0MS02	Probable non-functional T cell receptor gamma variable OS=Homo sapiens OX=9606 GN=TRGV1 PE=1 SV=1	0.113	1.045	27	3	4	3	117	13.2	8.28	7	3	0	210410	1
TRUE	Low	Master Protein	Q9Y2G3	Probable phospholipid-transporting ATPase IF OS=Homo sapiens OX=9606 GN=ATP11B PE=1 SV=2	0.511	0.208	15	14	19	13	1177	134.1	6.96	16.21	14	0	1.30337e+06	1
TRUE	High	Master Protein	P98196	Probable phospholipid-transporting ATPase IH OS=Homo sapiens OX=9606 GN=ATP11A PE=1 SV=3	0.001	4.63	18	16	19	15	1134	129.7	6.6	19.01	16	0	861141	1
TRUE	Low	Master Protein	O75110	Probable phospholipid-transporting ATPase IIA OS=Homo sapiens OX=9606 GN=ATP9A PE=1 SV=3	0.564	0.155	12	13	18	12	1047	118.5	7.77	20.04	13	1	1.41675e+06	1
TRUE	Low	Master Protein	O43861	Probable phospholipid-transporting ATPase IIB OS=Homo sapiens OX=9606 GN=ATP9B PE=2 SV=4	0.353	0.39	14	12	16	11	1147	129.2	7.61	27.43	12	0	1.22915e+06	1
TRUE	Low	Master Protein	Q8TF62	Probable phospholipid-transporting ATPase IM OS=Homo sapiens OX=9606 GN=ATP8B4 PE=1 SV=3	0.559	0.159	15	16	22	15	1192	135.8	6.99	10.12	16	0	1.16645e+06	1
TRUE	Low	Master Protein	O60312	Probable phospholipid-transporting ATPase VA OS=Homo sapiens OX=9606 GN=ATP10A PE=2 SV=2	0.567	0	8	11	11	11	1499	167.6	8.37	14.97	11	0	232850	1
TRUE	Low	Master Protein	O94823	Probable phospholipid-transporting ATPase VB OS=Homo sapiens OX=9606 GN=ATP10B PE=2 SV=2	0.582	0.136	10	14	19	13	1461	165.3	6.89	13.51	14	0	2.17318e+06	1
TRUE	Low	Master Protein	Q9P241	Probable phospholipid-transporting ATPase VD OS=Homo sapiens OX=9606 GN=ATP10D PE=2 SV=3	0.653	0.083	14	19	28	18	1426	160.2	7.15	37.13	19	1	2.36195e+06	1
TRUE	Low	Master Protein	Q9Y2C5	Probable small intestine urate exporter OS=Homo sapiens OX=9606 GN=SLC17A4 PE=2 SV=1	0.619	0	6	2	2	2	497	54	7.49	0	2	0	12145.1	1
TRUE	Low	Master Protein	Q8IZM9	Probable sodium-coupled neutral amino acid transporter 6 OS=Homo sapiens OX=9606 GN=SLC38A6 PE=1 SV=2	0.811	0	7	2	5	2	456	50.9	7.88	0	2	0	83526.4	1
TRUE	Low	Master Protein	Q9NPF4	Probable tRNA N6-adenosine threonylcarbamoyltransferase OS=Homo sapiens OX=9606 GN=OSGEP PE=1 SV=1	0.628	0.106	30	6	10	6	335	36.4	6.35	9.13	6	0	9.02031e+06	1
TRUE	Low	Master Protein	P07711	Procathepsin L OS=Homo sapiens OX=9606 GN=CTSL PE=1 SV=2	0.824	0.011	19	6	8	6	333	37.5	5.45	11.97	6	0	894274	1
TRUE	Low	Master Protein	P01210	Proenkephalin-A OS=Homo sapiens OX=9606 GN=PENK PE=1 SV=1	0.604	0	19	4	8	4	267	30.8	5.53	4.19	4	0	2.63257e+06	1
TRUE	Low	Master Protein	P01213	Proenkephalin-B OS=Homo sapiens OX=9606 GN=PDYN PE=1 SV=1	0.764	0.027	3	1	1	1	254	28.4	6.3	2.01	1	0	7335.56	1
FALSE	Low	Master Protein	Q9NZQ7	Programmed cell death 1 ligand 1 OS=Homo sapiens OX=9606 GN=CD274 PE=1 SV=1	0.726	0	3	1	5	1	290	33.3	7.23	6.1	1	0	532436	1
TRUE	Low	Master Protein	Q9BQ51	Programmed cell death 1 ligand 2 OS=Homo sapiens OX=9606 GN=PDCD1LG2 PE=1 SV=2	0.791	0	19	3	3	3	273	30.9	8.03	1.78	3	0	574529	1
TRUE	High	Master Protein	Q8WUM4	Programmed cell death 6-interacting protein OS=Homo sapiens OX=9606 GN=PDCD6IP PE=1 SV=1	0	98.332	44	32	46	32	868	96	6.52	107.94	32	0	4.54844e+06	1
TRUE	Low	Master Protein	Q15116	Programmed cell death protein 1 OS=Homo sapiens OX=9606 GN=PDCD1 PE=1 SV=3	0.864	0	8	2	2	2	288	31.6	8.02	0	2	0	120005	1
FALSE	High	Master Protein	Q9BUL8	Programmed cell death protein 10 OS=Homo sapiens OX=9606 GN=PDCD10 PE=1 SV=1	0	5.499	26	7	8	7	212	24.7	8.19	13.08	7	0	433669	1
TRUE	Low	Master Protein	P28799	Progranulin OS=Homo sapiens OX=9606 GN=GRN PE=1 SV=2	0.542	0.176	5	2	3	2	593	63.5	6.83	5.06	2	0	108695	1
TRUE	Low	Master Protein	Q9HCJ1	Progressive ankylosis protein homolog OS=Homo sapiens OX=9606 GN=ANKH PE=1 SV=2	0.857	0.003	9	3	3	3	492	54.2	7.88	5.7	3	0	102928	1
TRUE	Low	Master Protein	Q99075	Proheparin-binding EGF-like growth factor OS=Homo sapiens OX=9606 GN=HBEGF PE=1 SV=1	0.635	0	22	5	7	5	208	23.1	9.38	1.83	5	0	222777	1
TRUE	High	Master Protein	P35232	Prohibitin OS=Homo sapiens OX=9606 GN=PHB PE=1 SV=1	0	80.532	81	17	36	17	272	29.8	5.76	103.7	17	0	2.38119e+06	1
TRUE	High	Master Protein	Q99623	Prohibitin-2 OS=Homo sapiens OX=9606 GN=PHB2 PE=1 SV=2	0	42.567	56	17	32	17	299	33.3	9.83	73.39	17	0	1.39073e+06	1
TRUE	Low	Master Protein	Q8TCW9	Prokineticin receptor 1 OS=Homo sapiens OX=9606 GN=PROKR1 PE=1 SV=1	0.802	0	6	1	1	1	393	44.7	8.37	0	1	0	89490.7	1
FALSE	Low	Master Protein	P16471	Prolactin receptor OS=Homo sapiens OX=9606 GN=PRLR PE=1 SV=1	0.625	0	3	2	4	2	622	69.5	5.4	4.8	2	0	177047	1
TRUE	Low	Master Protein	P49683	Prolactin-releasing peptide receptor OS=Homo sapiens OX=9606 GN=PRLHR PE=1 SV=3	0.622	0	4	1	1	1	370	41.1	9.25	0	1	0	17307.1	1
TRUE	Low	Master Protein	Q86XR5	Proline-rich membrane anchor 1 OS=Homo sapiens OX=9606 GN=PRIMA1 PE=1 SV=2	0.838	0	19	1	1	1	153	16.7	8.43	0	1	0		1
FALSE	Low	Master Protein	Q99946	Proline-rich transmembrane protein 1 OS=Homo sapiens OX=9606 GN=PRRT1 PE=1 SV=2	0.852	0	4	1	1	1	306	31.4	7.65	1.75	1	0	30889.3	1
TRUE	Low	Master Protein	Q7Z6L0	Proline-rich transmembrane protein 2 OS=Homo sapiens OX=9606 GN=PRRT2 PE=1 SV=1	0.572	0.147	10	3	8	3	340	34.9	4.7	13.31	3	0	69035	1
TRUE	Low	Master Protein	O43586	Proline-serine-threonine phosphatase-interacting protein 1 OS=Homo sapiens OX=9606 GN=PSTPIP1 PE=1 SV=1	0.518	0.201	29	9	12	9	416	47.6	5.45	12.96	9	0	582946	1
TRUE	Low	Master Protein	Q9H939	Proline-serine-threonine phosphatase-interacting protein 2 OS=Homo sapiens OX=9606 GN=PSTPIP2 PE=1 SV=4	0.595	0	22	7	10	7	334	38.8	8.48	8.56	7	0	495424	1
TRUE	High	Master Protein	Q07954	Prolow-density lipoprotein receptor-related protein 1 OS=Homo sapiens OX=9606 GN=LRP1 PE=1 SV=2	0	49.52	12	39	59	39	4544	504.3	5.39	87.29	39	0	5.83958e+06	1
TRUE	Low	Master Protein	Q12884	Prolyl endopeptidase FAP OS=Homo sapiens OX=9606 GN=FAP PE=1 SV=5	0.268	0.554	18	14	17	13	760	87.7	6.65	16.56	14	1	956618	1
TRUE	High	Master Protein	O43490	Prominin-1 OS=Homo sapiens OX=9606 GN=PROM1 PE=1 SV=1	0	17.923	20	14	21	14	865	97.1	7.27	32.86	14	0	495712	1
TRUE	Low	Master Protein	Q8N271	Prominin-2 OS=Homo sapiens OX=9606 GN=PROM2 PE=1 SV=1	0.206	0.716	8	5	6	5	834	91.8	6.15	8.92	5	0	601565	1
TRUE	Low	Master Protein	P29122	Proprotein convertase subtilisin/kexin type 6 OS=Homo sapiens OX=9606 GN=PCSK6 PE=1 SV=1	0.771	0.024	6	5	6	5	969	106.4	7.68	8.36	5	0	302452	1
TRUE	Low	Master Protein	Q8NBP7	Proprotein convertase subtilisin/kexin type 9 OS=Homo sapiens OX=9606 GN=PCSK9 PE=1 SV=3	0.662	0.076	6	4	4	4	692	74.2	6.61	1.73	4	0	70891.1	1
TRUE	High	Master Protein	P07602	Prosaposin OS=Homo sapiens OX=9606 GN=PSAP PE=1 SV=2	0	10.953	23	9	15	9	524	58.1	5.17	17.86	9	0	2.19761e+06	1
FALSE	Low	Master Protein	O15354	Prosaposin receptor GPR37 OS=Homo sapiens OX=9606 GN=GPR37 PE=1 SV=2	0.633	0	5	2	2	2	613	67.1	8.27	4.77	2	0	89464.5	1
FALSE	Low	Master Protein	P43119	Prostacyclin receptor OS=Homo sapiens OX=9606 GN=PTGIR PE=1 SV=1	0.546	0.171	8	2	3	2	386	40.9	8.48	4.92	2	0	245602	1
FALSE	High	Master Protein	Q16647	Prostacyclin synthase OS=Homo sapiens OX=9606 GN=PTGIS PE=1 SV=1	0	11.539	9	4	5	4	500	57.1	7.31	15.52	4	0	120061	1
FALSE	Low	Master Protein	Q9Y5Y4	Prostaglandin D2 receptor 2 OS=Homo sapiens OX=9606 GN=PTGDR2 PE=1 SV=3	0.612	0	7	1	1	1	395	43.2	10.49	0	1	0	400665	1
TRUE	Low	Master Protein	P34995	Prostaglandin E2 receptor EP1 subtype OS=Homo sapiens OX=9606 GN=PTGER1 PE=2 SV=3	0.55	0	12	3	8	3	402	41.8	11.72	11.83	3	0	3.31919e+06	1
TRUE	Low	Master Protein	P43115	Prostaglandin E2 receptor EP3 subtype OS=Homo sapiens OX=9606 GN=PTGER3 PE=1 SV=1	0.619	0	10	2	2	2	390	43.3	9.63	0	2	0	88111.9	1
TRUE	Low	Master Protein	P35408	Prostaglandin E2 receptor EP4 subtype OS=Homo sapiens OX=9606 GN=PTGER4 PE=1 SV=1	0.757	0	13	4	9	4	488	53.1	8.79	6.5	4	0	587276	1
TRUE	Low	Master Protein	P43088	Prostaglandin F2-alpha receptor OS=Homo sapiens OX=9606 GN=PTGFR PE=1 SV=1	0.689	0.058	6	3	5	3	359	40	8.92	4.28	3	0	171967	1
TRUE	Low	Master Protein	P35354	Prostaglandin G/H synthase 2 OS=Homo sapiens OX=9606 GN=PTGS2 PE=1 SV=2	0.553	0.165	16	10	19	10	604	69	7.39	17.46	10	0	636511	1
FALSE	Low	Master Protein	Q16651	Prostasin OS=Homo sapiens OX=9606 GN=PRSS8 PE=1 SV=1	0.144	0.928	8	2	2	2	343	36.4	5.85	2.24	2	0	6561.09	1
FALSE	Low	Master Protein	O43653	Prostate stem cell antigen OS=Homo sapiens OX=9606 GN=PSCA PE=1 SV=2	0.871	0	25	1	1	1	114	12	4.94	0	1	0	35715.7	1
TRUE	Low	Master Protein	Q86YD1	Prostate tumor-overexpressed gene 1 protein OS=Homo sapiens OX=9606 GN=PTOV1 PE=1 SV=1	0.793	0.018	14	5	6	5	416	46.8	10.54	2.67	5	0	334995	1
TRUE	Low	Master Protein	P15309	Prostatic acid phosphatase OS=Homo sapiens OX=9606 GN=ACP3 PE=1 SV=3	0.606	0	16	7	14	7	386	44.5	6.24	10.91	7	0	4.47172e+06	1
TRUE	Low	Master Protein	P20366	Protachykinin-1 OS=Homo sapiens OX=9606 GN=TAC1 PE=1 SV=1	0.088	1.18	30	4	6	4	129	15	8.94	9.53	4	0	181781	1
TRUE	High	Master Protein	Q16186	Proteasomal ubiquitin receptor ADRM1 OS=Homo sapiens OX=9606 GN=ADRM1 PE=1 SV=2	0	9.192	17	6	9	6	407	42.1	5.07	17.51	6	0	238386	1
TRUE	High	Master Protein	P11171	Protein 4.1 OS=Homo sapiens OX=9606 GN=EPB41 PE=1 SV=4	0	5.096	24	18	23	13	864	97	5.58	16.61	18	0	2.01847e+06	1
TRUE	Low	Master Protein	P16452	Protein 4.2 OS=Homo sapiens OX=9606 GN=EPB42 PE=1 SV=3	0.208	0.705	7	6	7	6	691	77	8.09	10.19	6	0	160001	1
TRUE	High	Master Protein	Q8IVF2	Protein AHNAK2 OS=Homo sapiens OX=9606 GN=AHNAK2 PE=1 SV=2	0.006	3.113	18	70	95	70	5795	616.2	5.36	110.99	70	0	1.10648e+07	1
TRUE	Low	Master Protein	P84996	Protein ALEX OS=Homo sapiens OX=9606 GN=GNAS PE=1 SV=1	0.87	0	22	12	18	12	626	67.9	11.55	18.49	12	0	646271	1
TRUE	High	Master Protein	P02760	Protein AMBP OS=Homo sapiens OX=9606 GN=AMBP PE=1 SV=1	0	20.537	40	11	16	11	352	39	6.25	36.93	11	0	372856	1
FALSE	Low	Master Protein	Q9BXJ7	Protein amnionless OS=Homo sapiens OX=9606 GN=AMN PE=1 SV=2	0.558	0	9	2	2	2	453	47.7	6.16	0	2	0	70014.7	1
TRUE	Low	Master Protein	Q8J025	Protein APCDD1 OS=Homo sapiens OX=9606 GN=APCDD1 PE=1 SV=1	0.468	0.255	21	7	16	7	514	58.8	8.15	4.95	7	0	3.79168e+06	1
TRUE	Low	Master Protein	Q8NCL9	Protein APCDD1-like OS=Homo sapiens OX=9606 GN=APCDD1L PE=1 SV=1	0.568	0	5	1	1	1	501	55.6	8.85	2.53	1	0	49029.6	1
TRUE	Low	Master Protein	Q9NR22	Protein arginine N-methyltransferase 8 OS=Homo sapiens OX=9606 GN=PRMT8 PE=1 SV=2	0.072	1.273	23	7	8	7	394	45.3	6.93	9.99	7	0	213827	1
TRUE	Low	Master Protein	Q96CP6	Protein Aster-A OS=Homo sapiens OX=9606 GN=GRAMD1A PE=1 SV=2	0.801	0.016	22	10	10	10	724	80.6	6.74	8.94	10	0	371082	1
TRUE	Low	Master Protein	Q3KR37	Protein Aster-B OS=Homo sapiens OX=9606 GN=GRAMD1B PE=1 SV=1	0.242	0.628	15	11	16	11	738	85.3	6.21	23.25	11	0	601525	1
TRUE	Low	Master Protein	Q8IYS0	Protein Aster-C OS=Homo sapiens OX=9606 GN=GRAMD1C PE=1 SV=2	0.868	0.001	19	10	14	10	662	76	7.24	10.93	10	0	507490	1
FALSE	Low	Master Protein	Q9UN42	Protein ATP1B4 OS=Homo sapiens OX=9606 GN=ATP1B4 PE=1 SV=1	0.876	0	7	2	2	2	357	41.6	4.75	2	2	0	49933.3	1
TRUE	Low	Master Protein	Q8TD16	Protein bicaudal D homolog 2 OS=Homo sapiens OX=9606 GN=BICD2 PE=1 SV=1	0.683	0.064	27	22	31	22	824	93.5	5.44	45.7	22	0	1.16073e+06	1
TRUE	Low	Master Protein	P15036	Protein C-ets-2 OS=Homo sapiens OX=9606 GN=ETS2 PE=1 SV=1	0.69	0.059	15	10	10	10	469	53	5.03	8.17	10	0	877967	1
TRUE	Low	Master Protein	Q96NL8	Protein C8orf37 OS=Homo sapiens OX=9606 GN=C8orf37 PE=1 SV=1	0.548	0	19	5	6	5	207	23.4	6.95	4.91	5	0	179051	1
FALSE	Low	Master Protein	Q5VTT2	Protein C9orf135 OS=Homo sapiens OX=9606 GN=C9orf135 PE=1 SV=1	0.621	0	7	1	1	1	229	26.4	7.21	1.67	1	0	806475	1
FALSE	High	Master Protein	Q9UKY7	Protein CDV3 homolog OS=Homo sapiens OX=9606 GN=CDV3 PE=1 SV=1	0	8.618	32	5	6	5	258	27.3	6.4	11.13	5	0	165833	1
TRUE	Low	Master Protein	Q8TCG1	Protein CIP2A OS=Homo sapiens OX=9606 GN=CIP2A PE=1 SV=2	0.708	0	19	12	17	12	905	102.1	6.23	8.5	12	0	7.39326e+06	1
TRUE	Low	Master Protein	O75128	Protein cordon-bleu OS=Homo sapiens OX=9606 GN=COBL PE=1 SV=2	0.371	0.368	18	19	23	19	1261	135.5	7.75	21.81	19	0	486316	1
TRUE	Low	Master Protein	Q8TBE1	Protein cornichon homolog 3 OS=Homo sapiens OX=9606 GN=CNIH3 PE=1 SV=1	0.813	0	10	2	2	2	160	19	6.64	0	2	0	41171.7	1
TRUE	Low	Master Protein	P82279	Protein crumbs homolog 1 OS=Homo sapiens OX=9606 GN=CRB1 PE=1 SV=2	0.279	0.53	10	11	35	11	1406	154.1	4.98	56.05	11	0	1.22819e+07	1
TRUE	Low	Master Protein	Q5IJ48	Protein crumbs homolog 2 OS=Homo sapiens OX=9606 GN=CRB2 PE=1 SV=2	0.798	0.017	9	6	6	6	1285	134.2	5.55	4.61	6	0	180867	1
TRUE	Low	Master Protein	O60610	Protein diaphanous homolog 1 OS=Homo sapiens OX=9606 GN=DIAPH1 PE=1 SV=2	0.77	0.025	12	13	19	13	1272	141.3	5.41	17.26	13	0	1.47896e+06	1
TRUE	Low	Master Protein	Q96F81	Protein dispatched homolog 1 OS=Homo sapiens OX=9606 GN=DISP1 PE=1 SV=3	0.566	0	9	9	12	9	1524	170.8	6.89	18.36	9	0	659973	1
TRUE	Low	Master Protein	A7MBM2	Protein dispatched homolog 2 OS=Homo sapiens OX=9606 GN=DISP2 PE=2 SV=2	0.711	0	5	6	6	6	1401	151.9	7.85	6.5	6	0	328197	1
TRUE	High	Master Protein	Q15084	Protein disulfide-isomerase A6 OS=Homo sapiens OX=9606 GN=PDIA6 PE=1 SV=1	0	112.616	56	23	64	23	440	48.1	5.08	194.75	23	0	5.87566e+06	1
TRUE	High	Master Protein	P07237	Protein disulfide-isomerase OS=Homo sapiens OX=9606 GN=P4HB PE=1 SV=3	0	172.534	68	38	125	37	508	57.1	4.87	300.33	38	1	8.91194e+06	1
TRUE	High	Master Protein	Q96JJ7	Protein disulfide-isomerase TMX3 OS=Homo sapiens OX=9606 GN=TMX3 PE=1 SV=2	0	5.961	17	6	9	5	454	51.8	4.91	13.83	6	0	1.38668e+06	1
TRUE	Low	Master Protein	Q18PE1	Protein Dok-7 OS=Homo sapiens OX=9606 GN=DOK7 PE=1 SV=1	0.814	0	9	5	6	5	504	53.1	6.89	2.4	5	0	245450	1
TRUE	Low	Master Protein	Q9H8V3	Protein ECT2 OS=Homo sapiens OX=9606 GN=ECT2 PE=1 SV=4	0.063	1.344	14	12	16	12	914	103.4	7.71	8.83	12	0	801460	1
TRUE	High	Master Protein	Q14156	Protein EFR3 homolog A OS=Homo sapiens OX=9606 GN=EFR3A PE=1 SV=2	0.006	2.741	18	11	13	11	821	92.9	6.7	11.08	11	0	908236	1
TRUE	Low	Master Protein	Q9Y2G0	Protein EFR3 homolog B OS=Homo sapiens OX=9606 GN=EFR3B PE=1 SV=2	0.55	0.167	23	15	18	15	817	92.4	6.7	9.95	15	0	991986	1
TRUE	High	Master Protein	Q8N8S7	Protein enabled homolog OS=Homo sapiens OX=9606 GN=ENAH PE=1 SV=2	0	6.459	25	12	13	12	591	66.5	6.93	21.52	12	0	491348	1
TRUE	Low	Master Protein	Q9H8M9	Protein eva-1 homolog A OS=Homo sapiens OX=9606 GN=EVA1A PE=1 SV=1	0.855	0.003	24	3	3	3	152	17.5	6.93	4.26	3	0	867081	1
TRUE	Low	Master Protein	P34910	Protein EVI2B OS=Homo sapiens OX=9606 GN=EVI2B PE=1 SV=2	0.739	0.037	26	8	9	8	448	48.6	4.83	16.77	8	0	371989	1
TRUE	Low	Master Protein	Q8IXS8	Protein FAM126B OS=Homo sapiens OX=9606 GN=FAM126B PE=1 SV=1	0.641	0	11	5	6	5	530	58.6	7.9	6.49	5	0	392768	1
TRUE	Low	Master Protein	Q5VUB5	Protein FAM171A1 OS=Homo sapiens OX=9606 GN=FAM171A1 PE=1 SV=1	0.825	0.01	9	7	10	7	890	97.8	6.58	8.23	7	0	245821	1
TRUE	Low	Master Protein	Q68CZ1	Protein fantom OS=Homo sapiens OX=9606 GN=RPGRIP1L PE=1 SV=2	0.684	0.063	20	25	31	25	1315	151.1	5.35	42.38	25	0	1.92187e+06	1
TRUE	Low	Master Protein	P49354	Protein farnesyltransferase/geranylgeranyltransferase type-1 subunit alpha OS=Homo sapiens OX=9606 GN=FNTA PE=1 SV=1	0.554	0	9	2	8	2	379	44.4	5.08	10.21	2	0	5.44262e+06	1
TRUE	Low	Master Protein	Q5VTH2	Protein Flattop OS=Homo sapiens OX=9606 GN=CFAP126 PE=2 SV=1	0.814	0.012	45	7	9	7	177	19.3	10.08	14.64	7	0	462918	1
FALSE	Low	Master Protein	Q8N292	Protein GAPT OS=Homo sapiens OX=9606 GN=GAPT PE=1 SV=1	0.722	0	18	2	2	2	157	17.9	8.44	1.63	2	0	30572.8	1
TRUE	Low	Master Protein	Q5VW38	Protein GPR107 OS=Homo sapiens OX=9606 GN=GPR107 PE=1 SV=1	0.569	0	13	5	5	5	600	66.9	7.24	6.34	5	0	40860.2	1
TRUE	Low	Master Protein	Q9ULI3	Protein HEG homolog 1 OS=Homo sapiens OX=9606 GN=HEG1 PE=1 SV=3	0.824	0.011	14	15	15	15	1381	147.4	6.18	13.45	15	0	552757	1
FALSE	Low	Master Protein	Q6UX52	Protein IL-40 OS=Homo sapiens OX=9606 GN=C17orf99 PE=1 SV=2	0.745	0.033	7	2	5	2	265	29.1	8.62	7.28	2	0	116486	1
TRUE	Low	Master Protein	Q1MX18	Protein inscuteable homolog OS=Homo sapiens OX=9606 GN=INSC PE=1 SV=1	0.656	0.08	19	12	17	12	579	63.4	5.52	20.2	12	0	2.31601e+06	1
TRUE	Low	Master Protein	P28290	Protein ITPRID2 OS=Homo sapiens OX=9606 GN=ITPRID2 PE=1 SV=3	0.059	1.393	21	24	28	24	1259	138.3	5.19	27.55	24	0	1.43411e+06	1
TRUE	Low	Master Protein	Q6IE81	Protein Jade-1 OS=Homo sapiens OX=9606 GN=JADE1 PE=1 SV=1	0.688	0.058	21	19	26	19	842	95.5	7.91	30.26	19	0	2.3059e+06	1
TRUE	Low	Master Protein	P78504	Protein jagged-1 OS=Homo sapiens OX=9606 GN=JAG1 PE=1 SV=3	0.69	0.06	13	10	11	10	1218	133.7	6.06	11.37	10	0	607226	1
TRUE	Low	Master Protein	Q9Y219	Protein jagged-2 OS=Homo sapiens OX=9606 GN=JAG2 PE=1 SV=3	0.877	0	7	8	16	8	1238	133.3	5.83	23.41	8	0	897523	1
TRUE	Low	Master Protein	O76095	Protein JTB OS=Homo sapiens OX=9606 GN=JTB PE=1 SV=1	0.199	0.739	9	1	3	1	146	16.3	8.28	3.88	1	0	33327.2	1
TRUE	Low	Master Protein	Q8IX03	Protein KIBRA OS=Homo sapiens OX=9606 GN=WWC1 PE=1 SV=1	0.658	0.078	20	21	31	21	1113	125.2	5.85	41.93	21	0	1.70038e+06	1
TRUE	High	Master Protein	P17252	Protein kinase C alpha type OS=Homo sapiens OX=9606 GN=PRKCA PE=1 SV=4	0	13.114	28	18	21	14	672	76.7	7.05	17.57	18	0	820523	1
TRUE	Low	Master Protein	Q9BY11	Protein kinase C and casein kinase substrate in neurons protein 1 OS=Homo sapiens OX=9606 GN=PACSIN1 PE=1 SV=1	0.713	0.046	27	10	18	10	444	50.9	5.24	28.02	10	0	1.16386e+06	1
TRUE	High	Master Protein	Q9UNF0	Protein kinase C and casein kinase substrate in neurons protein 2 OS=Homo sapiens OX=9606 GN=PACSIN2 PE=1 SV=2	0	8.304	16	8	10	8	486	55.7	5.2	23.54	8	0	1.43215e+06	1
TRUE	Low	Master Protein	Q9UKS6	Protein kinase C and casein kinase substrate in neurons protein 3 OS=Homo sapiens OX=9606 GN=PACSIN3 PE=1 SV=2	0.579	0.14	19	7	8	7	424	48.5	6.18	8.38	7	0	388348	1
TRUE	High	Master Protein	P05771	Protein kinase C beta type OS=Homo sapiens OX=9606 GN=PRKCB PE=1 SV=4	0	4.991	24	20	32	16	671	76.8	7.01	31.95	20	3	1.93236e+06	1
TRUE	High	Master Protein	Q05655	Protein kinase C delta type OS=Homo sapiens OX=9606 GN=PRKCD PE=1 SV=2	0	5.978	18	15	42	14	676	77.5	7.75	64.28	15	2	5.488e+06	1
TRUE	Medium	Master Protein	Q02156	Protein kinase C epsilon type OS=Homo sapiens OX=9606 GN=PRKCE PE=1 SV=1	0.012	2.276	20	12	14	12	737	83.6	7.12	9.75	12	0	1.0764e+06	1
TRUE	Low	Master Protein	P24723	Protein kinase C eta type OS=Homo sapiens OX=9606 GN=PRKCH PE=1 SV=4	0.777	0	20	10	13	10	683	77.8	7.77	11.67	10	0	3.43817e+06	1
TRUE	Low	Master Protein	P05129	Protein kinase C gamma type OS=Homo sapiens OX=9606 GN=PRKCG PE=1 SV=3	0.829	0.008	21	11	13	11	697	78.4	7.46	13.55	11	0	846296	1
TRUE	Low	Master Protein	P41743	Protein kinase C iota type OS=Homo sapiens OX=9606 GN=PRKCI PE=1 SV=2	0.876	0	15	5	5	5	596	68.2	5.85	2.16	5	0	295063	1
FALSE	Low	Master Protein	Q04759	Protein kinase C theta type OS=Homo sapiens OX=9606 GN=PRKCQ PE=1 SV=3	0.106	1.082	6	4	8	3	706	81.8	7.61	13.14	4	0	8.96675e+06	1
TRUE	Low	Master Protein	Q05513	Protein kinase C zeta type OS=Homo sapiens OX=9606 GN=PRKCZ PE=1 SV=4	0.635	0.098	9	5	5	5	592	67.6	5.77	4.37	5	0	348534	1
FALSE	High	Master Protein	Q969X1	Protein lifeguard 3 OS=Homo sapiens OX=9606 GN=TMBIM1 PE=1 SV=2	0	5.833	10	3	4	3	311	34.6	7.72	11.55	3	0	81131.9	1
TRUE	Low	Master Protein	O14910	Protein lin-7 homolog A OS=Homo sapiens OX=9606 GN=LIN7A PE=1 SV=2	0.733	0	31	4	4	4	233	26	8.72	6.7	4	0	134826	1
TRUE	Low	Master Protein	Q9HAP6	Protein lin-7 homolog B OS=Homo sapiens OX=9606 GN=LIN7B PE=1 SV=1	0.75	0	11	1	1	1	207	22.9	8.66	0	1	0		1
FALSE	Low	Master Protein	Q9NUP9	Protein lin-7 homolog C OS=Homo sapiens OX=9606 GN=LIN7C PE=1 SV=1	0.065	1.321	19	4	4	4	197	21.8	8.43	9.06	4	0	110911	1
TRUE	Low	Master Protein	Q6UX01	Protein LMBR1L OS=Homo sapiens OX=9606 GN=LMBR1L PE=1 SV=2	0.552	0	4	2	2	2	489	55.2	8.07	0	2	0	6718.81	1
FALSE	Low	Master Protein	Q96KN1	Protein LRATD2 OS=Homo sapiens OX=9606 GN=LRATD2 PE=1 SV=1	0.632	0	5	1	1	1	310	34.5	5.54	0	1	0		1
TRUE	High	Master Protein	Q86UE4	Protein LYRIC OS=Homo sapiens OX=9606 GN=MTDH PE=1 SV=2	0	23.853	47	23	27	23	582	63.8	9.32	47.41	23	0	1.55114e+06	1
FALSE	Medium	Master Protein	Q969L2	Protein MAL2 OS=Homo sapiens OX=9606 GN=MAL2 PE=1 SV=1	0.01	2.384	6	1	1	1	176	19.1	6.24	2.5	1	0	94867.1	1
TRUE	Low	Master Protein	Q460N5	Protein mono-ADP-ribosyltransferase PARP14 OS=Homo sapiens OX=9606 GN=PARP14 PE=1 SV=3	0.215	0.684	28	46	63	45	1801	202.7	7.18	76.09	46	1	9.39717e+06	1
TRUE	Low	Master Protein	Q765P7	Protein MTSS 2 OS=Homo sapiens OX=9606 GN=MTSS2 PE=1 SV=1	0.72	0	18	10	10	10	747	79.9	7.47	5.43	10	0	920428	1
FALSE	Low	Master Protein	A0A1B0GTQ4	Protein myomixer OS=Homo sapiens OX=9606 GN=MYMX PE=3 SV=1	0.792	0	13	1	10	1	84	9.6	11.44	0	1	0	1.6421e+06	1
TRUE	Low	Master Protein	Q969G9	Protein naked cuticle homolog 1 OS=Homo sapiens OX=9606 GN=NKD1 PE=1 SV=1	0.654	0.082	11	6	15	6	470	52.3	8.62	3.97	6	0	1.35038e+06	1
TRUE	Low	Master Protein	Q969F2	Protein naked cuticle homolog 2 OS=Homo sapiens OX=9606 GN=NKD2 PE=1 SV=1	0.749	0.032	30	10	14	10	451	50	7.96	8.08	10	0	1.08648e+06	1
TRUE	High	Master Protein	Q92597	Protein NDRG1 OS=Homo sapiens OX=9606 GN=NDRG1 PE=1 SV=1	0	16.282	28	8	13	8	394	42.8	5.82	25.31	8	0	1.1146e+06	1
TRUE	Low	Master Protein	Q9ULP0	Protein NDRG4 OS=Homo sapiens OX=9606 GN=NDRG4 PE=1 SV=2	0.832	0.008	10	5	7	5	352	38.4	6.21	8.86	5	0	111226	1
TRUE	Low	Master Protein	Q8NHV4	Protein NEDD1 OS=Homo sapiens OX=9606 GN=NEDD1 PE=1 SV=1	0.346	0.394	30	14	25	14	660	71.9	7.97	32.2	14	0	3.3764e+06	1
TRUE	High	Master Protein	Q9BZQ8	Protein Niban 1 OS=Homo sapiens OX=9606 GN=NIBAN1 PE=1 SV=1	0	14.878	13	10	21	10	928	103.1	4.78	16.37	10	0	4.49074e+06	1
TRUE	High	Master Protein	Q96TA1	Protein Niban 2 OS=Homo sapiens OX=9606 GN=NIBAN2 PE=1 SV=3	0	27.952	26	16	23	16	746	84.1	6.19	38.61	16	0	1.484e+06	1
TRUE	High	Master Protein	Q9BPW8	Protein NipSnap homolog 1 OS=Homo sapiens OX=9606 GN=NIPSNAP1 PE=1 SV=1	0	9.889	42	11	29	11	284	33.3	9.31	40.74	11	0	1.51861e+06	1
TRUE	Low	Master Protein	P49757	Protein numb homolog OS=Homo sapiens OX=9606 GN=NUMB PE=1 SV=2	0.832	0.007	13	7	7	7	651	70.8	8.51	9.25	7	0	805423	1
TRUE	Low	Master Protein	Q9BRQ5	Protein orai-3 OS=Homo sapiens OX=9606 GN=ORAI3 PE=1 SV=2	0.701	0	3	2	3	2	295	31.5	7.64	0	2	0	109966	1
TRUE	Low	Master Protein	Q8WVF1	Protein OSCP1 OS=Homo sapiens OX=9606 GN=OSCP1 PE=1 SV=4	0.653	0.083	21	7	13	7	389	44.6	5.83	16.9	7	0	703184	1
FALSE	Low	Master Protein	Q13635	Protein patched homolog 1 OS=Homo sapiens OX=9606 GN=PTCH1 PE=1 SV=2	0.566	0	5	4	4	4	1447	160.4	6.89	0	4	0	676519	1
TRUE	Low	Master Protein	Q9Y6C5	Protein patched homolog 2 OS=Homo sapiens OX=9606 GN=PTCH2 PE=1 SV=2	0.338	0.401	12	11	15	11	1203	130.5	6.46	10.3	11	0	4.18898e+06	1
TRUE	Low	Master Protein	Q96T49	Protein phosphatase 1 regulatory inhibitor subunit 16B OS=Homo sapiens OX=9606 GN=PPP1R16B PE=1 SV=1	0.612	0.114	16	8	8	7	567	63.5	6.49	1.66	8	1	1.17034e+06	1
TRUE	High	Master Protein	O14974	Protein phosphatase 1 regulatory subunit 12A OS=Homo sapiens OX=9606 GN=PPP1R12A PE=1 SV=1	0	30.894	28	24	37	24	1030	115.2	5.4	67.03	24	0	4.00349e+06	1
TRUE	Low	Master Protein	Q96I34	Protein phosphatase 1 regulatory subunit 16A OS=Homo sapiens OX=9606 GN=PPP1R16A PE=1 SV=1	0.837	0.006	17	7	8	6	528	57.8	6.06	5.97	7	0	173817	1
FALSE	Low	Master Protein	P35813	Protein phosphatase 1A OS=Homo sapiens OX=9606 GN=PPM1A PE=1 SV=1	0.58	0.138	22	6	9	6	382	42.4	5.36	10.04	6	0	82999	1
TRUE	Low	Master Protein	Q8WYL5	Protein phosphatase Slingshot homolog 1 OS=Homo sapiens OX=9606 GN=SSH1 PE=1 SV=2	0.575	0	19	18	20	18	1049	115.4	6.25	23.72	18	0	1.3162e+06	1
TRUE	Medium	Master Protein	P48634	Protein PRRC2A OS=Homo sapiens OX=9606 GN=PRRC2A PE=1 SV=3	0.048	1.494	17	32	57	32	2157	228.7	9.45	55.29	32	0	4.63881e+06	1
TRUE	Low	Master Protein	Q3SYG4	Protein PTHB1 OS=Homo sapiens OX=9606 GN=BBS9 PE=1 SV=1	0.742	0.034	5	3	5	3	887	99.2	5.55	4.66	3	0	173012	1
TRUE	High	Master Protein	Q9P258	Protein RCC2 OS=Homo sapiens OX=9606 GN=RCC2 PE=1 SV=2	0	37.635	32	16	26	16	522	56	8.78	66.5	16	0	868977	1
TRUE	Low	Master Protein	O43663	Protein regulator of cytokinesis 1 OS=Homo sapiens OX=9606 GN=PRC1 PE=1 SV=2	0.177	0.808	12	8	11	7	620	71.6	6.68	7.91	8	0	112838	1
TRUE	Low	Master Protein	O15258	Protein RER1 OS=Homo sapiens OX=9606 GN=RER1 PE=1 SV=1	0.571	0	15	2	3	2	196	22.9	9.54	2.81	2	0	184325	1
FALSE	High	Master Protein	P60903	Protein S100-A10 OS=Homo sapiens OX=9606 GN=S100A10 PE=1 SV=2	0	11.055	28	3	11	3	97	11.2	7.37	22.91	3	0	937814	1
FALSE	High	Master Protein	P80511	Protein S100-A12 OS=Homo sapiens OX=9606 GN=S100A12 PE=1 SV=2	0	13.272	36	3	7	3	92	10.6	6.25	16.36	3	0	330996	1
FALSE	High	Master Protein	Q99584	Protein S100-A13 OS=Homo sapiens OX=9606 GN=S100A13 PE=1 SV=1	0	11.601	56	7	10	7	98	11.5	6.16	19.78	7	0	354267	1
TRUE	High	Master Protein	Q96FQ6	Protein S100-A16 OS=Homo sapiens OX=9606 GN=S100A16 PE=1 SV=1	0	12.718	54	6	15	6	103	11.8	6.79	32.61	6	0	3.65083e+06	1
TRUE	Low	Master Protein	P33764	Protein S100-A3 OS=Homo sapiens OX=9606 GN=S100A3 PE=1 SV=1	0.755	0	16	1	1	1	101	11.7	4.78	0	1	0	59138.7	1
FALSE	High	Master Protein	P06703	Protein S100-A6 OS=Homo sapiens OX=9606 GN=S100A6 PE=1 SV=1	0	15.699	64	8	17	8	90	10.2	5.48	35.64	8	0	2.04159e+06	1
FALSE	High	Master Protein	P05109	Protein S100-A8 OS=Homo sapiens OX=9606 GN=S100A8 PE=1 SV=1	0	53.04	83	12	50	12	93	10.8	7.03	108.31	12	0	1.01089e+07	1
FALSE	High	Master Protein	P06702	Protein S100-A9 OS=Homo sapiens OX=9606 GN=S100A9 PE=1 SV=1	0	81.13	88	10	82	10	114	13.2	6.13	202.98	10	0	1.18352e+07	1
TRUE	High	Master Protein	P25815	Protein S100-P OS=Homo sapiens OX=9606 GN=S100P PE=1 SV=2	0	9.029	61	4	11	4	95	10.4	4.88	20.23	4	0	1.48453e+06	1
TRUE	Low	Master Protein	Q9H4B6	Protein salvador homolog 1 OS=Homo sapiens OX=9606 GN=SAV1 PE=1 SV=2	0.554	0	16	6	7	6	383	44.6	9.09	5.8	6	0	338866	1
TRUE	High	Master Protein	Q14160	Protein scribble homolog OS=Homo sapiens OX=9606 GN=SCRIB PE=1 SV=4	0	8.555	15	23	27	23	1630	174.8	5.07	24.92	23	0	2.06454e+06	1
TRUE	Low	Master Protein	Q6ZSJ9	Protein shisa-6 OS=Homo sapiens OX=9606 GN=SHISA6 PE=1 SV=2	0.856	0.002	13	8	14	8	500	55.7	9.35	4.35	8	0	2.06572e+06	1
TRUE	Low	Master Protein	A6NL88	Protein shisa-7 OS=Homo sapiens OX=9606 GN=SHISA7 PE=2 SV=3	0.458	0.265	16	7	11	7	538	56.2	10.02	13.9	7	0	1.22528e+06	1
TRUE	Low	Master Protein	B8ZZ34	Protein shisa-8 OS=Homo sapiens OX=9606 GN=SHISA8 PE=3 SV=3	0.602	0.119	21	8	12	8	397	42	10.55	7.45	8	0	2.82801e+06	1
TRUE	Low	Master Protein	B4DS77	Protein shisa-9 OS=Homo sapiens OX=9606 GN=SHISA9 PE=2 SV=3	0.65	0	17	6	9	6	424	46.9	8.66	9.71	6	0	453730	1
TRUE	Low	Master Protein	Q2M3G4	Protein Shroom1 OS=Homo sapiens OX=9606 GN=SHROOM1 PE=1 SV=1	0.565	0.153	11	10	12	10	852	90.7	6.15	13.61	10	0	395931	1
TRUE	Low	Master Protein	Q13796	Protein Shroom2 OS=Homo sapiens OX=9606 GN=SHROOM2 PE=1 SV=1	0.439	0.29	22	30	46	27	1616	176.3	7.09	40.06	30	0	2.72414e+06	1
TRUE	Low	Master Protein	Q8TF72	Protein Shroom3 OS=Homo sapiens OX=9606 GN=SHROOM3 PE=1 SV=2	0.488	0.235	21	32	39	29	1996	216.7	7.8	42.63	32	3	1.17456e+07	1
TRUE	Low	Master Protein	Q9ULL8	Protein Shroom4 OS=Homo sapiens OX=9606 GN=SHROOM4 PE=1 SV=3	0.785	0.022	17	19	26	19	1493	164.8	6.65	31.77	19	0	1.0385e+06	1
TRUE	Low	Master Protein	Q7Z5N4	Protein sidekick-1 OS=Homo sapiens OX=9606 GN=SDK1 PE=2 SV=3	0.305	0.462	14	18	26	18	2213	242	6.39	21.76	18	0	2.92298e+06	1
TRUE	Low	Master Protein	Q58EX2	Protein sidekick-2 OS=Homo sapiens OX=9606 GN=SDK2 PE=1 SV=3	0.362	0.38	15	19	23	19	2172	239.2	7.06	18.45	19	0	685465	1
TRUE	Low	Master Protein	Q8IVW8	Protein spinster homolog 2 OS=Homo sapiens OX=9606 GN=SPNS2 PE=1 SV=2	0.52	0.198	8	2	2	2	549	58	9.25	2.15	2	0	27733.5	1
TRUE	Medium	Master Protein	Q08AE8	Protein spire homolog 1 OS=Homo sapiens OX=9606 GN=SPIRE1 PE=1 SV=3	0.039	1.599	19	10	15	10	756	85.5	8.62	20.31	10	0	1.69682e+06	1
TRUE	Low	Master Protein	Q8WWL2	Protein spire homolog 2 OS=Homo sapiens OX=9606 GN=SPIRE2 PE=1 SV=3	0.606	0	10	6	7	6	714	79.6	7.62	6.7	6	0	2.07693e+06	1
TRUE	Low	Master Protein	O43609	Protein sprouty homolog 1 OS=Homo sapiens OX=9606 GN=SPRY1 PE=1 SV=2	0.626	0	19	5	6	5	319	35.1	8.24	5.1	5	0	1.11885e+06	1
TRUE	Low	Master Protein	O43597	Protein sprouty homolog 2 OS=Homo sapiens OX=9606 GN=SPRY2 PE=1 SV=1	0.796	0.017	18	5	5	5	315	34.7	8.35	6.4	5	0	97029.3	1
TRUE	Low	Master Protein	Q9C004	Protein sprouty homolog 4 OS=Homo sapiens OX=9606 GN=SPRY4 PE=1 SV=2	0.871	0.001	25	6	16	6	299	32.5	7.88	11.71	6	0	1.18165e+06	1
TRUE	Low	Master Protein	Q7Z6J2	Protein TAMALIN OS=Homo sapiens OX=9606 GN=TAMALIN PE=1 SV=1	0.823	0.011	21	7	8	7	395	42.6	8.84	6.05	7	0	939637	1
FALSE	Low	Master Protein	Q969W9	Protein TMEPAI OS=Homo sapiens OX=9606 GN=PMEPA1 PE=1 SV=1	0.686	0	9	1	1	1	287	31.6	6.89	0	1	0	36590.1	1
TRUE	Low	Master Protein	Q9P2J2	Protein turtle homolog A OS=Homo sapiens OX=9606 GN=IGSF9 PE=1 SV=2	0.711	0	10	9	10	9	1179	126.5	7.15	11.85	9	0	258110	1
TRUE	Low	Master Protein	Q9UPX0	Protein turtle homolog B OS=Homo sapiens OX=9606 GN=IGSF9B PE=2 SV=2	0.482	0.239	16	16	21	16	1349	147	6.65	12.69	16	0	836477	1
TRUE	Low	Master Protein	Q9H313	Protein tweety homolog 1 OS=Homo sapiens OX=9606 GN=TTYH1 PE=1 SV=1	0.64	0	4	2	2	2	450	49	4.97	0	2	0	78251.8	1
TRUE	Low	Master Protein	Q9BSA4	Protein tweety homolog 2 OS=Homo sapiens OX=9606 GN=TTYH2 PE=1 SV=3	0.283	0.517	5	3	49	3	534	58.7	5.83	61.2	3	0	2.74349e+07	1
TRUE	High	Master Protein	Q9C0H2	Protein tweety homolog 3 OS=Homo sapiens OX=9606 GN=TTYH3 PE=1 SV=3	0.001	4.004	7	2	2	2	523	57.5	5.39	3.46	2	0	4637.31	1
FALSE	Low	Master Protein	Q14761	Protein tyrosine phosphatase receptor type C-associated protein OS=Homo sapiens OX=9606 GN=PTPRCAP PE=1 SV=1	0.634	0	4	1	1	1	206	21.2	4.55	0	1	0	34054.1	1
TRUE	Low	Master Protein	Q93096	Protein tyrosine phosphatase type IVA 1 OS=Homo sapiens OX=9606 GN=PTP4A1 PE=1 SV=2	0.618	0	25	4	6	4	173	19.8	8.97	0	4	0	263937	1
TRUE	Low	Master Protein	O75365	Protein tyrosine phosphatase type IVA 3 OS=Homo sapiens OX=9606 GN=PTP4A3 PE=1 SV=2	0.675	0.069	19	5	6	5	173	19.5	9.22	6.6	5	0	280008	1
TRUE	Low	Master Protein	Q9UPW8	Protein unc-13 homolog A OS=Homo sapiens OX=9606 GN=UNC13A PE=2 SV=4	0.58	0.138	22	33	34	26	1703	192.9	5.35	35.08	33	2	1.10956e+06	1
TRUE	Low	Master Protein	O14795	Protein unc-13 homolog B OS=Homo sapiens OX=9606 GN=UNC13B PE=1 SV=2	0.278	0.535	15	21	35	15	1591	180.6	5.99	37.04	21	0	617689	1
TRUE	Low	Master Protein	Q8NB66	Protein unc-13 homolog C OS=Homo sapiens OX=9606 GN=UNC13C PE=2 SV=3	0.473	0.253	21	37	48	32	2214	250.8	5.92	40.8	37	5	3.38529e+06	1
TRUE	Low	Master Protein	Q9P2D8	Protein unc-79 homolog OS=Homo sapiens OX=9606 GN=UNC79 PE=2 SV=4	0.798	0.017	11	20	28	20	2635	295.1	6.32	20.67	20	0	3.0389e+06	1
TRUE	Low	Master Protein	Q8N2C7	Protein unc-80 homolog OS=Homo sapiens OX=9606 GN=UNC80 PE=1 SV=2	0.176	0.808	13	37	48	37	3258	363.2	6.86	36	37	0	8.20466e+06	1
FALSE	Low	Master Protein	Q86WB7	Protein unc-93 homolog A OS=Homo sapiens OX=9606 GN=UNC93A PE=1 SV=1	0.667	0	7	2	3	2	457	50.2	7.5	1.67	2	0	86301.9	1
FALSE	Low	Master Protein	P09544	Protein Wnt-2 OS=Homo sapiens OX=9606 GN=WNT2 PE=2 SV=1	0.572	0	12	6	6	6	360	40.4	8.7	4.29	6	0	515687	1
TRUE	Low	Master Protein	P56704	Protein Wnt-3a OS=Homo sapiens OX=9606 GN=WNT3A PE=1 SV=2	0.525	0.19	14	4	7	3	352	39.3	8.12	11.62	4	0	357141	1
TRUE	Low	Master Protein	P56705	Protein Wnt-4 OS=Homo sapiens OX=9606 GN=WNT4 PE=1 SV=4	0.208	0.708	19	7	27	7	351	39	8.51	7.65	7	0	848940	1
TRUE	Low	Master Protein	P41221	Protein Wnt-5a OS=Homo sapiens OX=9606 GN=WNT5A PE=1 SV=2	0.581	0	24	9	12	7	380	42.3	8.46	13.02	9	2	759988	1
TRUE	Low	Master Protein	Q9H1J7	Protein Wnt-5b OS=Homo sapiens OX=9606 GN=WNT5B PE=2 SV=2	0.671	0	26	8	11	6	359	40.3	8.4	19.17	8	0	238647	1
TRUE	Low	Master Protein	Q9Y6F9	Protein Wnt-6 OS=Homo sapiens OX=9606 GN=WNT6 PE=1 SV=2	0.816	0	16	6	10	6	365	39.7	8.79	5.94	6	0	4.93689e+06	1
TRUE	Low	Master Protein	O00755	Protein Wnt-7a OS=Homo sapiens OX=9606 GN=WNT7A PE=1 SV=2	0.792	0	15	5	5	5	349	39	8.7	2.21	5	0	54731.3	1
TRUE	Low	Master Protein	P56706	Protein Wnt-7b OS=Homo sapiens OX=9606 GN=WNT7B PE=1 SV=2	0.865	0	10	5	5	5	349	39.3	8.78	4	5	0	97336.5	1
TRUE	Low	Master Protein	Q5T9L3	Protein wntless homolog OS=Homo sapiens OX=9606 GN=WLS PE=1 SV=2	0.861	0.002	9	7	13	7	541	62.2	7.36	11.7	7	0	314764	1
TRUE	High	Master Protein	O75695	Protein XRP2 OS=Homo sapiens OX=9606 GN=RP2 PE=1 SV=4	0	10.157	16	4	5	4	350	39.6	5.12	9.75	4	0	2.95865e+06	1
TRUE	Low	Master Protein	Q9GZM5	Protein YIPF3 OS=Homo sapiens OX=9606 GN=YIPF3 PE=1 SV=1	0.702	0	15	4	8	4	350	38.2	5.76	9.37	4	0	5.06794e+06	1
TRUE	High	Master Protein	P21980	Protein-glutamine gamma-glutamyltransferase 2 OS=Homo sapiens OX=9606 GN=TGM2 PE=1 SV=2	0	71.689	38	22	28	22	687	77.3	5.22	73.14	22	0	3.39612e+06	1
TRUE	Low	Master Protein	O43548	Protein-glutamine gamma-glutamyltransferase 5 OS=Homo sapiens OX=9606 GN=TGM5 PE=1 SV=4	0.697	0.054	14	7	10	7	720	80.7	6.44	11.49	7	0	1.42055e+06	1
TRUE	Low	Master Protein	Q08188	Protein-glutamine gamma-glutamyltransferase E OS=Homo sapiens OX=9606 GN=TGM3 PE=1 SV=4	0.851	0	15	7	13	7	693	76.6	5.86	6.3	7	0	231673	1
TRUE	Low	Master Protein	P22735	Protein-glutamine gamma-glutamyltransferase K OS=Homo sapiens OX=9606 GN=TGM1 PE=1 SV=4	0.304	0.466	20	10	16	10	817	89.7	6.04	7.74	10	0	753708	1
TRUE	Low	Master Protein	Q9H237	Protein-serine O-palmitoleoyltransferase porcupine OS=Homo sapiens OX=9606 GN=PORCN PE=1 SV=2	0.646	0.088	12	6	8	6	461	52.3	8.84	9.56	6	0	1.06598e+06	1
TRUE	Low	Master Protein	Q14289	Protein-tyrosine kinase 2-beta OS=Homo sapiens OX=9606 GN=PTK2B PE=1 SV=2	0.269	0.553	14	13	18	13	1009	115.8	6.25	16.18	13	0	852297	1
TRUE	Low	Master Protein	Q13882	Protein-tyrosine kinase 6 OS=Homo sapiens OX=9606 GN=PTK6 PE=1 SV=1	0.191	0.764	16	6	6	6	451	51.8	7.03	6.28	6	0	855332	1
TRUE	Low	Master Protein	P25116	Proteinase-activated receptor 1 OS=Homo sapiens OX=9606 GN=F2R PE=1 SV=2	0.813	0.013	22	7	36	7	425	47.4	8.27	42.4	7	0	3.13845e+07	1
TRUE	Low	Master Protein	P55085	Proteinase-activated receptor 2 OS=Homo sapiens OX=9606 GN=F2RL1 PE=1 SV=1	0.576	0	16	5	6	5	397	44.1	9.61	6.32	5	0	132907	1
TRUE	Low	Master Protein	O00254	Proteinase-activated receptor 3 OS=Homo sapiens OX=9606 GN=F2RL2 PE=1 SV=1	0.679	0	10	2	4	2	374	42.5	8.24	0	2	0	22955.6	1
TRUE	Low	Master Protein	Q96RI0	Proteinase-activated receptor 4 OS=Homo sapiens OX=9606 GN=F2RL3 PE=1 SV=3	0.721	0	6	2	2	2	385	41.1	8.92	4.44	2	0	84677.9	1
TRUE	High	Master Protein	Q04941	Proteolipid protein 2 OS=Homo sapiens OX=9606 GN=PLP2 PE=1 SV=1	0	5.215	21	2	3	2	152	16.7	7.24	7.23	2	0	92637.7	1
TRUE	High	Master Protein	P00734	Prothrombin OS=Homo sapiens OX=9606 GN=F2 PE=1 SV=2	0	82.714	46	21	29	21	622	70	5.9	87.13	21	0	1.26499e+06	1
TRUE	Low	Master Protein	P04201	Proto-oncogene Mas OS=Homo sapiens OX=9606 GN=MAS1 PE=1 SV=1	0.658	0.079	13	3	4	3	325	37.4	8.62	3.49	3	0	69099.5	1
TRUE	Low	Master Protein	P07949	Proto-oncogene tyrosine-protein kinase receptor Ret OS=Homo sapiens OX=9606 GN=RET PE=1 SV=3	0.571	0	9	8	9	8	1114	124.2	6.6	6.11	8	0	969920	1
TRUE	Low	Master Protein	P08922	Proto-oncogene tyrosine-protein kinase ROS OS=Homo sapiens OX=9606 GN=ROS1 PE=1 SV=3	0.206	0.718	11	24	35	23	2347	263.7	6.11	31.84	24	1	2.66531e+06	1
TRUE	High	Master Protein	P12931	Proto-oncogene tyrosine-protein kinase Src OS=Homo sapiens OX=9606 GN=SRC PE=1 SV=3	0	18.816	24	11	13	9	536	59.8	7.42	24.63	11	0	270398	1
TRUE	Medium	Master Protein	P15498	Proto-oncogene vav OS=Homo sapiens OX=9606 GN=VAV1 PE=1 SV=4	0.048	1.488	22	17	21	17	845	98.3	6.62	16.45	17	0	3.68629e+06	1
TRUE	Low	Master Protein	P04628	Proto-oncogene Wnt-1 OS=Homo sapiens OX=9606 GN=WNT1 PE=1 SV=1	0.712	0	18	7	8	7	370	41	8.88	4.23	7	0	352320	1
TRUE	Low	Master Protein	P56703	Proto-oncogene Wnt-3 OS=Homo sapiens OX=9606 GN=WNT3 PE=1 SV=2	0.832	0.007	26	8	13	7	355	39.6	7.49	19.61	8	1	605083	1
TRUE	Low	Master Protein	Q9Y5I3	Protocadherin alpha-1 OS=Homo sapiens OX=9606 GN=PCDHA1 PE=2 SV=1	0.824	0.01	6	6	11	5	950	102.9	5.15	17.97	6	0	1.10452e+06	1
TRUE	Low	Master Protein	Q9Y5I2	Protocadherin alpha-10 OS=Homo sapiens OX=9606 GN=PCDHA10 PE=2 SV=1	0.424	0.303	14	12	23	9	948	102.8	5.17	26.39	12	1	8.79476e+06	1
TRUE	Low	Master Protein	Q9Y5I1	Protocadherin alpha-11 OS=Homo sapiens OX=9606 GN=PCDHA11 PE=2 SV=1	0.663	0.076	12	9	14	8	949	103.2	5.36	12.14	9	0	7.55227e+06	1
TRUE	Low	Master Protein	Q9UN75	Protocadherin alpha-12 OS=Homo sapiens OX=9606 GN=PCDHA12 PE=2 SV=1	0.781	0	7	5	8	2	941	101.6	5.27	9.48	5	0	178072	1
TRUE	Low	Master Protein	Q9Y5H9	Protocadherin alpha-2 OS=Homo sapiens OX=9606 GN=PCDHA2 PE=1 SV=1	0.582	0	8	5	7	3	948	102	5.2	9.93	5	0	102766	1
TRUE	Low	Master Protein	Q9Y5H8	Protocadherin alpha-3 OS=Homo sapiens OX=9606 GN=PCDHA3 PE=2 SV=1	0.738	0.037	16	10	17	6	950	102.4	5.08	16.38	10	2	1.23312e+06	1
TRUE	Low	Master Protein	Q9UN74	Protocadherin alpha-4 OS=Homo sapiens OX=9606 GN=PCDHA4 PE=1 SV=1	0.576	0.142	14	8	14	5	947	102.2	5.08	17.59	8	0	612177	1
TRUE	Low	Master Protein	Q9Y5H7	Protocadherin alpha-5 OS=Homo sapiens OX=9606 GN=PCDHA5 PE=2 SV=1	0.704	0.051	15	10	20	6	936	102	5.43	21.85	10	2	217475	1
TRUE	Low	Master Protein	Q9UN73	Protocadherin alpha-6 OS=Homo sapiens OX=9606 GN=PCDHA6 PE=2 SV=1	0.869	0	11	8	14	3	950	102.7	5.06	22.21	8	0	73367.2	1
TRUE	Low	Master Protein	Q9UN72	Protocadherin alpha-7 OS=Homo sapiens OX=9606 GN=PCDHA7 PE=2 SV=1	0.616	0	2	2	4	1	937	100.8	5.22	8.92	2	0		1
TRUE	Low	Master Protein	Q9Y5H6	Protocadherin alpha-8 OS=Homo sapiens OX=9606 GN=PCDHA8 PE=2 SV=1	0.133	0.963	17	11	16	7	950	103	5.29	23.39	11	3	1.24334e+07	1
TRUE	Low	Master Protein	Q9Y5H5	Protocadherin alpha-9 OS=Homo sapiens OX=9606 GN=PCDHA9 PE=2 SV=1	0.794	0	5	4	7	3	950	102.3	5.07	10.5	4	0	105575	1
TRUE	Low	Master Protein	Q9H158	Protocadherin alpha-C1 OS=Homo sapiens OX=9606 GN=PCDHAC1 PE=2 SV=2	0.822	0.011	13	9	13	8	963	103.9	5.21	18.13	9	0	574211	1
TRUE	Low	Master Protein	Q9Y5I4	Protocadherin alpha-C2 OS=Homo sapiens OX=9606 GN=PCDHAC2 PE=2 SV=1	0.486	0.236	14	13	21	12	1007	109.4	5.41	15.91	13	1	3.54864e+06	1
TRUE	Low	Master Protein	Q9Y5F3	Protocadherin beta-1 OS=Homo sapiens OX=9606 GN=PCDHB1 PE=2 SV=2	0.823	0.011	8	5	6	5	818	90.4	5.39	6.06	5	0	144028	1
TRUE	Low	Master Protein	Q9UN67	Protocadherin beta-10 OS=Homo sapiens OX=9606 GN=PCDHB10 PE=1 SV=1	0.565	0.153	10	6	9	2	800	87.6	4.87	14.34	6	0	65408.6	1
TRUE	Low	Master Protein	Q9Y5F2	Protocadherin beta-11 OS=Homo sapiens OX=9606 GN=PCDHB11 PE=2 SV=1	0.596	0	4	2	2	2	797	87	4.87	2.17	2	0	32418.8	1
TRUE	Low	Master Protein	Q9Y5F1	Protocadherin beta-12 OS=Homo sapiens OX=9606 GN=PCDHB12 PE=1 SV=1	0.796	0	10	6	6	6	795	86.7	4.84	4.02	6	0	621699	1
TRUE	Low	Master Protein	Q9Y5F0	Protocadherin beta-13 OS=Homo sapiens OX=9606 GN=PCDHB13 PE=2 SV=1	0.529	0.187	12	6	9	4	798	87.5	4.92	7.78	6	1	681399	1
TRUE	Low	Master Protein	Q9Y5E9	Protocadherin beta-14 OS=Homo sapiens OX=9606 GN=PCDHB14 PE=1 SV=1	0.557	0.162	18	10	28	10	798	87.5	4.96	29.01	10	0	5.54389e+06	1
TRUE	Low	Master Protein	Q9Y5E8	Protocadherin beta-15 OS=Homo sapiens OX=9606 GN=PCDHB15 PE=2 SV=1	0.261	0.561	10	7	16	7	787	86.3	4.84	6.11	7	0	2.04644e+06	1
TRUE	Low	Master Protein	Q9NRJ7	Protocadherin beta-16 OS=Homo sapiens OX=9606 GN=PCDHB16 PE=1 SV=3	0.764	0.026	15	11	13	10	776	84.9	5.11	13.03	11	1	288871	1
FALSE	Low	Master Protein	Q9Y5E7	Protocadherin beta-2 OS=Homo sapiens OX=9606 GN=PCDHB2 PE=1 SV=1	0.709	0	5	4	4	3	798	87.2	4.89	4.36	4	0	59504.5	1
TRUE	Low	Master Protein	Q9Y5E6	Protocadherin beta-3 OS=Homo sapiens OX=9606 GN=PCDHB3 PE=1 SV=2	0.562	0	8	3	3	3	796	86.7	4.97	0	3	0	156533	1
TRUE	Low	Master Protein	Q9Y5E5	Protocadherin beta-4 OS=Homo sapiens OX=9606 GN=PCDHB4 PE=2 SV=1	0.689	0.059	7	3	5	3	795	87.2	5.2	5.2	3	0	1.57069e+06	1
TRUE	Low	Master Protein	Q9Y5E4	Protocadherin beta-5 OS=Homo sapiens OX=9606 GN=PCDHB5 PE=2 SV=1	0.383	0.346	10	6	7	6	795	86.4	5	4.97	6	0	191306	1
TRUE	Low	Master Protein	Q9Y5E3	Protocadherin beta-6 OS=Homo sapiens OX=9606 GN=PCDHB6 PE=2 SV=1	0.391	0.34	8	5	5	4	794	87.3	5.01	2.11	5	0	84410.2	1
TRUE	Low	Master Protein	Q9Y5E2	Protocadherin beta-7 OS=Homo sapiens OX=9606 GN=PCDHB7 PE=2 SV=1	0.685	0	12	7	7	7	793	86.7	5.02	9.02	7	0	200046	1
TRUE	Low	Master Protein	Q9UN66	Protocadherin beta-8 OS=Homo sapiens OX=9606 GN=PCDHB8 PE=2 SV=4	0.842	0.006	3	2	2	1	801	87.5	4.88	4.53	2	0	41390	1
TRUE	Low	Master Protein	Q9Y5E1	Protocadherin beta-9 OS=Homo sapiens OX=9606 GN=PCDHB9 PE=2 SV=2	0.557	0.163	9	6	9	2	797	87	5.02	13.35	6	4	285619	1
TRUE	Low	Master Protein	Q14517	Protocadherin Fat 1 OS=Homo sapiens OX=9606 GN=FAT1 PE=1 SV=2	0.516	0.203	14	43	49	42	4588	506	5	50.27	43	0	7.74246e+06	1
TRUE	Low	Master Protein	Q9NYQ8	Protocadherin Fat 2 OS=Homo sapiens OX=9606 GN=FAT2 PE=1 SV=2	0.314	0.441	12	36	49	36	4349	479	5.16	50.21	36	0	2.51799e+06	1
TRUE	Low	Master Protein	Q8TDW7	Protocadherin Fat 3 OS=Homo sapiens OX=9606 GN=FAT3 PE=2 SV=3	0.346	0.394	12	47	61	46	4557	501.7	4.87	65.11	47	1	4.05757e+06	1
TRUE	Low	Master Protein	Q6V0I7	Protocadherin Fat 4 OS=Homo sapiens OX=9606 GN=FAT4 PE=1 SV=2	0.083	1.209	11	48	51	48	4981	542.4	4.94	49.05	48	0	2.959e+06	1
TRUE	Low	Master Protein	Q9Y5H4	Protocadherin gamma-A1 OS=Homo sapiens OX=9606 GN=PCDHGA1 PE=2 SV=1	0.795	0.018	15	10	12	8	931	101.2	5.03	17.89	10	0	1.32121e+06	1
TRUE	Low	Master Protein	Q9Y5H3	Protocadherin gamma-A10 OS=Homo sapiens OX=9606 GN=PCDHGA10 PE=2 SV=1	0.829	0.008	11	8	11	3	936	101.4	4.92	9.67	8	0	50899.4	1
TRUE	Low	Master Protein	Q9Y5H2	Protocadherin gamma-A11 OS=Homo sapiens OX=9606 GN=PCDHGA11 PE=2 SV=1	0.869	0.001	19	11	12	7	935	101.5	4.96	15.58	11	1	747280	1
TRUE	Low	Master Protein	O60330	Protocadherin gamma-A12 OS=Homo sapiens OX=9606 GN=PCDHGA12 PE=2 SV=1	0.55	0	8	5	6	2	932	100.9	5.05	9.38	5	0	15812.9	1
TRUE	Low	Master Protein	Q9Y5H1	Protocadherin gamma-A2 OS=Homo sapiens OX=9606 GN=PCDHGA2 PE=2 SV=1	0.698	0	9	7	8	5	932	101.4	5.01	9.43	7	0	232166	1
TRUE	Low	Master Protein	Q9Y5H0	Protocadherin gamma-A3 OS=Homo sapiens OX=9606 GN=PCDHGA3 PE=2 SV=2	0.768	0.025	15	9	13	7	932	100.9	5	14.44	9	0	639480	1
TRUE	Low	Master Protein	Q9Y5G9	Protocadherin gamma-A4 OS=Homo sapiens OX=9606 GN=PCDHGA4 PE=1 SV=2	0.782	0	10	9	11	5	962	103.9	4.96	14.76	9	1	1.30561e+06	1
TRUE	Low	Master Protein	Q9Y5G8	Protocadherin gamma-A5 OS=Homo sapiens OX=9606 GN=PCDHGA5 PE=2 SV=1	0.561	0	14	11	16	7	931	100.9	4.87	26.13	11	1	816570	1
TRUE	Low	Master Protein	Q9Y5G7	Protocadherin gamma-A6 OS=Homo sapiens OX=9606 GN=PCDHGA6 PE=2 SV=1	0.684	0.063	6	5	6	3	932	100.8	4.88	12.94	5	0	44145.3	1
TRUE	Low	Master Protein	Q9Y5G6	Protocadherin gamma-A7 OS=Homo sapiens OX=9606 GN=PCDHGA7 PE=2 SV=1	0.553	0.165	11	8	10	6	932	101.7	4.88	12.94	8	0	1.21741e+06	1
TRUE	Low	Master Protein	Q9Y5G5	Protocadherin gamma-A8 OS=Homo sapiens OX=9606 GN=PCDHGA8 PE=2 SV=1	0.511	0.207	17	15	17	11	932	101.4	5.26	18.62	15	5	1.27758e+06	1
TRUE	Low	Master Protein	Q9Y5G4	Protocadherin gamma-A9 OS=Homo sapiens OX=9606 GN=PCDHGA9 PE=1 SV=1	0.635	0.098	10	7	18	3	932	101.6	5.05	23.12	7	0	2.91977e+06	1
TRUE	Low	Master Protein	Q9Y5G3	Protocadherin gamma-B1 OS=Homo sapiens OX=9606 GN=PCDHGB1 PE=2 SV=1	0.814	0.012	13	9	12	5	927	100.3	5.08	21.38	9	0	106029	1
TRUE	Low	Master Protein	Q9Y5G2	Protocadherin gamma-B2 OS=Homo sapiens OX=9606 GN=PCDHGB2 PE=2 SV=1	0.877	0	9	8	11	2	931	100.8	5.07	15.95	8	0	241546	1
TRUE	Low	Master Protein	Q9Y5G1	Protocadherin gamma-B3 OS=Homo sapiens OX=9606 GN=PCDHGB3 PE=1 SV=4	0.861	0	11	8	11	5	929	101.1	5.01	9.43	8	0	427915	1
TRUE	Low	Master Protein	Q9UN71	Protocadherin gamma-B4 OS=Homo sapiens OX=9606 GN=PCDHGB4 PE=2 SV=1	0.656	0.081	7	5	7	1	923	99.9	4.93	13.75	5	0	630536	1
TRUE	Low	Master Protein	Q9Y5G0	Protocadherin gamma-B5 OS=Homo sapiens OX=9606 GN=PCDHGB5 PE=2 SV=1	0.661	0.078	19	14	19	7	923	99.8	5.05	19.59	14	4	933060	1
TRUE	Low	Master Protein	Q9Y5F9	Protocadherin gamma-B6 OS=Homo sapiens OX=9606 GN=PCDHGB6 PE=2 SV=1	0.879	0	18	12	17	5	930	101	5.26	13.22	12	2	440773	1
TRUE	Low	Master Protein	Q9Y5F8	Protocadherin gamma-B7 OS=Homo sapiens OX=9606 GN=PCDHGB7 PE=2 SV=1	0.876	0	14	11	16	3	929	100.9	5.11	21.18	11	0	84692.9	1
TRUE	Low	Master Protein	Q9UN70	Protocadherin gamma-C3 OS=Homo sapiens OX=9606 GN=PCDHGC3 PE=1 SV=1	0.484	0.238	17	12	21	10	934	101	5.21	25.36	12	0	2.2204e+06	1
TRUE	High	Master Protein	Q9Y5F7	Protocadherin gamma-C4 OS=Homo sapiens OX=9606 GN=PCDHGC4 PE=2 SV=1	0.006	2.733	22	15	21	13	938	101.2	5.35	28.89	15	0	979331	1
TRUE	Low	Master Protein	Q9Y5F6	Protocadherin gamma-C5 OS=Homo sapiens OX=9606 GN=PCDHGC5 PE=2 SV=1	0.878	0	12	8	12	6	944	101.9	5.03	18.51	8	0	169795	1
TRUE	Low	Master Protein	Q08174	Protocadherin-1 OS=Homo sapiens OX=9606 GN=PCDH1 PE=1 SV=2	0.81	0.013	11	11	16	11	1060	114.7	5.03	17.75	11	0	1.19089e+06	1
TRUE	Medium	Master Protein	Q9P2E7	Protocadherin-10 OS=Homo sapiens OX=9606 GN=PCDH10 PE=1 SV=2	0.045	1.532	11	9	12	9	1040	112.9	4.87	15.83	9	0	622986	1
TRUE	Low	Master Protein	Q9BZA7	Protocadherin-11 X-linked OS=Homo sapiens OX=9606 GN=PCDH11X PE=2 SV=1	0.823	0.011	13	16	18	5	1347	147.5	5.21	20.08	16	0	398077	1
TRUE	Low	Master Protein	Q9BZA8	Protocadherin-11 Y-linked OS=Homo sapiens OX=9606 GN=PCDH11Y PE=1 SV=1	0.598	0.121	16	19	21	8	1340	146.7	5.21	20.88	19	9	1.37777e+06	1
TRUE	Low	Master Protein	Q9NPG4	Protocadherin-12 OS=Homo sapiens OX=9606 GN=PCDH12 PE=1 SV=1	0.498	0.223	14	14	23	14	1184	128.9	5.29	9.47	14	0	4.58099e+06	1
TRUE	Low	Master Protein	Q96QU1	Protocadherin-15 OS=Homo sapiens OX=9606 GN=PCDH15 PE=1 SV=2	0.76	0.027	13	19	28	19	1955	215.9	5.07	24.4	19	0	1.51543e+06	1
TRUE	Low	Master Protein	Q96JQ0	Protocadherin-16 OS=Homo sapiens OX=9606 GN=DCHS1 PE=1 SV=1	0.564	0.156	9	20	22	20	3298	346	4.94	25	20	0	3.16879e+06	1
TRUE	Low	Master Protein	O14917	Protocadherin-17 OS=Homo sapiens OX=9606 GN=PCDH17 PE=1 SV=2	0.685	0.061	13	10	12	10	1159	126.2	5.19	9.51	10	0	1.07437e+06	1
TRUE	Low	Master Protein	Q9HCL0	Protocadherin-18 OS=Homo sapiens OX=9606 GN=PCDH18 PE=1 SV=3	0.155	0.878	11	9	14	9	1135	126.1	5.15	17.69	9	0	2.00498e+06	1
TRUE	Low	Master Protein	Q8TAB3	Protocadherin-19 OS=Homo sapiens OX=9606 GN=PCDH19 PE=1 SV=3	0.582	0.136	18	17	20	17	1148	126.2	5.36	18.11	17	0	1.85684e+06	1
TRUE	Low	Master Protein	Q8N6Y1	Protocadherin-20 OS=Homo sapiens OX=9606 GN=PCDH20 PE=2 SV=2	0.852	0.003	17	11	13	11	951	104.9	5.03	12.45	11	0	1.13526e+07	1
TRUE	Low	Master Protein	Q6V1P9	Protocadherin-23 OS=Homo sapiens OX=9606 GN=DCHS2 PE=2 SV=2	0.709	0.048	9	23	29	23	3371	370	4.77	13.59	23	0	2.48064e+06	1
TRUE	Low	Master Protein	O60245	Protocadherin-7 OS=Homo sapiens OX=9606 GN=PCDH7 PE=1 SV=2	0.717	0.044	19	15	40	15	1069	116	5.19	51.08	15	0	3.50483e+07	1
TRUE	Low	Master Protein	O95206	Protocadherin-8 OS=Homo sapiens OX=9606 GN=PCDH8 PE=1 SV=2	0.569	0.15	14	12	15	12	1070	112.9	5.54	7.13	12	0	1.77395e+06	1
TRUE	Low	Master Protein	Q9HC56	Protocadherin-9 OS=Homo sapiens OX=9606 GN=PCDH9 PE=1 SV=2	0.824	0.009	15	13	17	13	1237	136	5.47	12.26	13	0	931813	1
TRUE	Low	Master Protein	Q2VWP7	Protogenin OS=Homo sapiens OX=9606 GN=PRTG PE=2 SV=1	0.82	0.012	12	13	15	13	1150	127	7.59	21.26	13	0	888901	1
TRUE	Low	Master Protein	Q7RTM1	Proton channel OTOP1 OS=Homo sapiens OX=9606 GN=OTOP1 PE=2 SV=1	0.757	0.029	15	7	11	7	612	67.3	8.41	11.8	7	0	479623	1
FALSE	Low	Master Protein	Q7RTS6	Proton channel OTOP2 OS=Homo sapiens OX=9606 GN=OTOP2 PE=1 SV=3	0.833	0	5	2	2	2	562	62.2	7.39	0	2	0	29688.6	1
FALSE	Low	Master Protein	Q7RTS5	Proton channel OTOP3 OS=Homo sapiens OX=9606 GN=OTOP3 PE=1 SV=1	0.846	0.005	4	2	2	2	596	66.3	8.65	2.01	2	0	140021	1
TRUE	Low	Master Protein	Q96QE2	Proton myo-inositol cotransporter OS=Homo sapiens OX=9606 GN=SLC2A13 PE=1 SV=3	0.577	0	9	5	6	5	648	70.3	5.96	4.16	5	0	336618	1
TRUE	Low	Master Protein	Q9H813	Proton-activated chloride channel OS=Homo sapiens OX=9606 GN=PACC1 PE=1 SV=1	0.684	0	16	3	3	3	350	40	8.88	0	3	0	136098	1
TRUE	Low	Master Protein	Q7Z2H8	Proton-coupled amino acid transporter 1 OS=Homo sapiens OX=9606 GN=SLC36A1 PE=1 SV=1	0.804	0	6	1	1	1	476	53	6.99	0	1	0	40257.1	1
TRUE	Low	Master Protein	Q495M3	Proton-coupled amino acid transporter 2 OS=Homo sapiens OX=9606 GN=SLC36A2 PE=1 SV=1	0.785	0.02	10	4	5	4	483	53.2	8.12	1.86	4	0	195455	1
FALSE	Low	Master Protein	Q6YBV0	Proton-coupled amino acid transporter 4 OS=Homo sapiens OX=9606 GN=SLC36A4 PE=1 SV=1	0.728	0	4	2	2	2	504	56.1	7.05	2.12	2	0	51565.7	1
FALSE	Low	Master Protein	Q96NT5	Proton-coupled folate transporter OS=Homo sapiens OX=9606 GN=SLC46A1 PE=1 SV=1	0.658	0	1	1	1	1	459	49.7	8.81	0	1	0	31294.7	1
TRUE	Low	Master Protein	Q5T4F4	Protrudin OS=Homo sapiens OX=9606 GN=ZFYVE27 PE=1 SV=1	0.832	0	4	1	1	1	411	45.8	5.15	0	1	0	3214.67	1
TRUE	Low	Master Protein	Q8IYL9	Psychosine receptor OS=Homo sapiens OX=9606 GN=GPR65 PE=1 SV=1	0.71	0	5	1	1	1	337	39.3	7.85	0	1	0	51900.1	1
TRUE	Low	Master Protein	Q86SQ3	Putative adhesion G protein-coupled receptor E4P OS=Homo sapiens OX=9606 GN=ADGRE4P PE=5 SV=1	0.578	0	12	4	6	4	457	50.9	8.32	3.86	4	0	481441	1
TRUE	Low	Master Protein	Q96KV6	Putative butyrophilin subfamily 2 member A3 OS=Homo sapiens OX=9606 GN=BTN2A3P PE=5 SV=2	0.589	0	5	3	3	2	586	65.7	5.74	0	3	1	40260.5	1
FALSE	Low	Master Protein	C9JDP6	Putative claudin-25 OS=Homo sapiens OX=9606 GN=CLDN25 PE=5 SV=1	0.582	0	3	1	1	1	229	25.4	5.54	0	1	0	38987.4	1
TRUE	Low	Master Protein	P0C7X3	Putative cyclin-Y-like protein 3 OS=Homo sapiens OX=9606 GN=CCNYL3 PE=3 SV=1	0.706	0	14	3	4	3	344	39.1	7.53	4.3	3	0	174086	1
TRUE	Low	Master Protein	C9JQL5	Putative dispanin subfamily A member 2d OS=Homo sapiens OX=9606 PE=5 SV=1	0.837	0	31	3	5	2	133	14.8	9.52	6.03	3	1	204191	1
TRUE	Low	Master Protein	Q5I7T1	Putative Dol-P-Glc:Glc(2)Man(9)GlcNAc(2)-PP-Dol alpha-1,2-glucosyltransferase OS=Homo sapiens OX=9606 GN=ALG10B PE=1 SV=2	0.631	0	2	1	1	1	473	55.4	9.19	2.41	1	0	34629.8	1
TRUE	Low	Master Protein	Q8NGA4	Putative G-protein coupled receptor GPR32P1 OS=Homo sapiens OX=9606 GN=GPR32P1 PE=5 SV=2	0.698	0	10	2	2	1	272	30.3	9.26	0	2	0	21092.8	1
TRUE	Low	Master Protein	A6NN92	Putative gap junction epsilon-1 protein OS=Homo sapiens OX=9606 GN=GJE1 PE=5 SV=1	0.866	0.001	9	2	3	2	205	23.7	8.37	4.05	2	0	158062	1
FALSE	Low	Master Protein	Q96P88	Putative gonadotropin-releasing hormone II receptor OS=Homo sapiens OX=9606 GN=GNRHR2 PE=5 SV=4	0.656	0	5	1	1	1	292	32.5	9.26	2.2	1	0	34194.8	1
FALSE	High	Master Protein	P48741	Putative heat shock 70 kDa protein 7 OS=Homo sapiens OX=9606 GN=HSPA7 PE=5 SV=2	0	36.392	18	6	24	1	367	40.2	7.87	76.08	6	0	26466.6	1
TRUE	High	Master Protein	Q58FG1	Putative heat shock protein HSP 90-alpha A4 OS=Homo sapiens OX=9606 GN=HSP90AA4P PE=5 SV=1	0	13.844	17	7	18	3	418	47.7	5.19	49.59	7	0	407032	1
TRUE	High	Master Protein	Q58FF8	Putative heat shock protein HSP 90-beta 2 OS=Homo sapiens OX=9606 GN=HSP90AB2P PE=1 SV=2	0	53.562	45	21	56	6	381	44.3	4.84	137.49	21	0	390778	1
TRUE	High	Master Protein	Q58FF6	Putative heat shock protein HSP 90-beta 4 OS=Homo sapiens OX=9606 GN=HSP90AB4P PE=5 SV=1	0	10.783	24	13	40	8	505	58.2	4.73	74.65	13	0	1.7351e+07	1
TRUE	High	Master Protein	Q58FF7	Putative heat shock protein HSP 90-beta-3 OS=Homo sapiens OX=9606 GN=HSP90AB3P PE=5 SV=1	0	66.409	35	26	67	4	597	68.3	4.79	157.09	26	0	232200	1
TRUE	High	Master Protein	P01893	Putative HLA class I histocompatibility antigen, alpha chain H OS=Homo sapiens OX=9606 GN=HLA-H PE=5 SV=3	0	26.94	43	11	22	3	362	40.9	6.3	41.89	11	0	345414	1
TRUE	Low	Master Protein	Q8N8J0	Putative inactive phosphatidylinositol 4-kinase alpha-like protein P1 OS=Homo sapiens OX=9606 GN=PI4KAP1 PE=5 SV=1	0.856	0.003	27	6	7	1	262	29.2	7.27	6.67	6	0	99541.6	1
TRUE	Low	Master Protein	Q9HBA9	Putative N-acetylated-alpha-linked acidic dipeptidase OS=Homo sapiens OX=9606 GN=FOLH1B PE=2 SV=1	0.564	0.155	23	9	12	2	442	50	7.02	6.35	9	0	1.32185e+06	1
TRUE	Low	Master Protein	Q96MB7	Putative nuclease HARBI1 OS=Homo sapiens OX=9606 GN=HARBI1 PE=1 SV=1	0.74	0.036	14	3	3	3	349	39.1	5.5	4.67	3	0	197777	1
TRUE	Low	Master Protein	Q8NH80	Putative olfactory receptor 10D3 OS=Homo sapiens OX=9606 GN=OR10D3 PE=5 SV=1	0.857	0.003	11	3	3	3	312	34.8	7.97	3.77	3	0	62000.1	1
FALSE	Low	Master Protein	Q8NHC6	Putative olfactory receptor 14L1 OS=Homo sapiens OX=9606 GN=OR14L1P PE=5 SV=1	0.823	0.011	10	2	2	2	308	34.7	8.4	3.72	2	0	24519.5	1
FALSE	Low	Master Protein	Q96R84	Putative olfactory receptor 1F2 OS=Homo sapiens OX=9606 GN=OR1F2P PE=5 SV=2	0.778	0	8	2	3	2	312	34.9	8.6	2	2	0	2.85229e+06	1
TRUE	Low	Master Protein	P59922	Putative olfactory receptor 2B8 OS=Homo sapiens OX=9606 GN=OR2B8P PE=5 SV=1	0.82	0	7	1	1	1	312	35	8.62	0	1	0	12773.8	1
TRUE	Low	Master Protein	Q8NGU4	Putative olfactory receptor 2I1 OS=Homo sapiens OX=9606 GN=OR2I1P PE=5 SV=1	0.587	0	4	2	2	2	316	34.1	9.44	1.66	2	0	44599.5	1
TRUE	Low	Master Protein	A6NFC9	Putative olfactory receptor 2W5 OS=Homo sapiens OX=9606 GN=OR2W5 PE=5 SV=1	0.686	0	13	3	4	3	320	35.5	6.84	0	3	0	212583	1
FALSE	Low	Master Protein	Q8NHA6	Putative olfactory receptor 2W6 OS=Homo sapiens OX=9606 GN=OR2W6P PE=5 SV=1	0.548	0	2	1	1	1	318	35.3	8.37	0	1	0	65665	1
TRUE	Low	Master Protein	P47883	Putative olfactory receptor 3A4 OS=Homo sapiens OX=9606 GN=OR3A4P PE=5 SV=4	0.571	0	4	1	1	1	348	37.2	6.95	0	1	0		1
TRUE	Low	Master Protein	Q8NGN8	Putative olfactory receptor 4A4 OS=Homo sapiens OX=9606 GN=OR4A4P PE=5 SV=1	0.635	0.094	12	2	4	2	299	33.6	8.51	0	2	0	243750	1
TRUE	Low	Master Protein	Q8NGH6	Putative olfactory receptor 52L2 OS=Homo sapiens OX=9606 GN=OR52L2P PE=5 SV=3	0.816	0.012	10	3	6	3	319	35.2	8.72	0	3	0	208809	1
TRUE	Low	Master Protein	Q8NH57	Putative olfactory receptor 52P1 OS=Homo sapiens OX=9606 GN=OR52P1P PE=5 SV=2	0.617	0	7	2	2	2	321	34.9	8.32	0	2	0	15545.5	1
TRUE	Low	Master Protein	Q8NH89	Putative olfactory receptor 5AK3 OS=Homo sapiens OX=9606 GN=OR5AK3P PE=5 SV=1	0.753	0.031	7	2	3	2	298	33.5	7.64	2.36	2	0	64127	1
FALSE	Low	Master Protein	P0DMU2	Putative olfactory receptor 8G3 pseudogene OS=Homo sapiens OX=9606 GN=OR8G3P PE=5 SV=1	0.835	0.007	8	1	2	1	310	34.5	7.64	0	1	0	6247.01	1
TRUE	Low	Master Protein	O00398	Putative P2Y purinoceptor 10 OS=Homo sapiens OX=9606 GN=P2RY10 PE=2 SV=1	0.724	0	10	4	6	4	339	38.7	9.01	3.99	4	0	33347.4	1
TRUE	Low	Master Protein	A4QPH2	Putative phosphatidylinositol 4-kinase alpha-like protein P2 OS=Homo sapiens OX=9606 GN=PI4KAP2 PE=5 SV=3	0.618	0.11	16	8	9	3	592	66.9	7.05	4.51	8	1	129421	1
TRUE	Low	Master Protein	Q96TA0	Putative protocadherin beta-18 OS=Homo sapiens OX=9606 GN=PCDHB18P PE=5 SV=2	0.567	0	8	3	4	3	734	80.4	5	6.35	3	0	495016	1
TRUE	Low	Master Protein	Q7Z5A4	Putative serine protease 42 OS=Homo sapiens OX=9606 GN=PRSS42P PE=5 SV=1	0.733	0	5	2	2	2	293	32	7.25	1.72	2	0	21935.8	1
TRUE	Low	Master Protein	G3V0H7	Putative solute carrier organic anion transporter family member 1B7 OS=Homo sapiens OX=9606 GN=SLCO1B7 PE=5 SV=1	0.825	0.011	10	7	7	5	640	71.2	8.5	6.68	7	1	231913	1
FALSE	Low	Master Protein	P51864	Putative teratocarcinoma-derived growth factor 3 OS=Homo sapiens OX=9606 GN=TDGF1P3 PE=5 SV=1	0.842	0	7	1	1	1	188	21.2	7.88	1.75	1	0		1
TRUE	Low	Master Protein	Q9P1P4	Putative trace amine-associated receptor 3 OS=Homo sapiens OX=9606 GN=TAAR3P PE=5 SV=1	0.592	0	8	2	2	2	343	39	8.38	2.2	2	0		1
FALSE	Low	Master Protein	P56180	Putative tyrosine-protein phosphatase TPTE OS=Homo sapiens OX=9606 GN=TPTE PE=1 SV=3	0.773	0.024	12	6	11	6	551	64.3	8.68	7.51	6	0	659952	1
FALSE	Low	Master Protein	Q8TDU5	Putative vomeronasal receptor-like protein 4 OS=Homo sapiens OX=9606 GN=VN1R17P PE=5 SV=1	0.603	0	5	1	5	1	208	23.8	8.95	3.48	1	0	174290	1
TRUE	Low	Master Protein	Q7Z7A4	PX domain-containing protein kinase-like protein OS=Homo sapiens OX=9606 GN=PXK PE=1 SV=1	0.797	0.017	20	9	12	9	578	64.9	9.35	6.35	9	0	1.14694e+06	1
TRUE	Low	Master Protein	Q96GD0	Pyridoxal phosphate phosphatase OS=Homo sapiens OX=9606 GN=PDXP PE=1 SV=2	0.559	0.16	13	4	5	4	296	31.7	6.55	6.19	4	0	110023	1
TRUE	Low	Master Protein	Q96P65	Pyroglutamylated RF-amide peptide receptor OS=Homo sapiens OX=9606 GN=QRFPR PE=1 SV=2	0.862	0.002	10	4	4	4	431	49.5	9.13	4.33	4	0	306496	1
TRUE	High	Master Protein	Q7L804	Rab11 family-interacting protein 2 OS=Homo sapiens OX=9606 GN=RAB11FIP2 PE=1 SV=1	0.001	4.377	22	9	12	9	512	58.2	9.32	18.69	9	0	263521	1
TRUE	Low	Master Protein	O75154	Rab11 family-interacting protein 3 OS=Homo sapiens OX=9606 GN=RAB11FIP3 PE=1 SV=1	0.649	0	15	8	8	8	756	82.4	4.51	7.41	8	0	508471	1
TRUE	Low	Master Protein	Q86YS3	Rab11 family-interacting protein 4 OS=Homo sapiens OX=9606 GN=RAB11FIP4 PE=1 SV=1	0.288	0.492	24	14	34	14	637	71.9	4.87	20.86	14	0	5.08521e+06	1
TRUE	Low	Master Protein	Q9H2M9	Rab3 GTPase-activating protein non-catalytic subunit OS=Homo sapiens OX=9606 GN=RAB3GAP2 PE=1 SV=1	0.635	0.093	10	14	27	14	1393	155.9	5.62	25.28	14	0	3.43003e+06	1
TRUE	Low	Master Protein	Q92546	RAB6A-GEF complex partner protein 2 OS=Homo sapiens OX=9606 GN=RGP1 PE=1 SV=1	0.752	0.03	5	2	2	2	391	42.4	5.96	2.04	2	0	59659.7	1
TRUE	Low	Master Protein	Q9H1K0	Rabenosyn-5 OS=Homo sapiens OX=9606 GN=RBSN PE=1 SV=2	0.738	0.037	10	8	9	8	784	88.8	5.5	10.15	8	0	456451	1
TRUE	Low	Master Protein	Q9Y2J0	Rabphilin-3A OS=Homo sapiens OX=9606 GN=RPH3A PE=1 SV=1	0.757	0.03	18	10	11	9	694	76.8	8.34	14.37	10	1	422962	1
TRUE	Low	Master Protein	Q9H0H5	Rac GTPase-activating protein 1 OS=Homo sapiens OX=9606 GN=RACGAP1 PE=1 SV=1	0.315	0.442	31	18	24	18	632	71	8.88	30.29	18	0	1.26734e+06	1
TRUE	Low	Master Protein	P31749	RAC-alpha serine/threonine-protein kinase OS=Homo sapiens OX=9606 GN=AKT1 PE=1 SV=2	0.279	0.528	25	9	17	8	480	55.7	6.07	29.99	9	1	992591	1
TRUE	Low	Master Protein	P31751	RAC-beta serine/threonine-protein kinase OS=Homo sapiens OX=9606 GN=AKT2 PE=1 SV=2	0.309	0.45	26	9	16	8	481	55.7	6.37	26.29	9	0	193368	1
TRUE	High	Master Protein	P35241	Radixin OS=Homo sapiens OX=9606 GN=RDX PE=1 SV=1	0	33.047	32	19	40	6	583	68.5	6.37	83.16	19	0	78551.2	1
TRUE	Low	Master Protein	P04049	RAF proto-oncogene serine/threonine-protein kinase OS=Homo sapiens OX=9606 GN=RAF1 PE=1 SV=1	0.713	0.047	30	18	26	16	648	73	9.2	20.11	18	2	1.50729e+06	1
TRUE	Low	Master Protein	Q14699	Raftlin OS=Homo sapiens OX=9606 GN=RFTN1 PE=1 SV=4	0.479	0.244	17	6	9	6	578	63.1	5.67	13.25	6	0	549895	1
TRUE	Low	Master Protein	Q52LD8	Raftlin-2 OS=Homo sapiens OX=9606 GN=RFTN2 PE=1 SV=3	0.856	0.003	11	5	8	5	501	55.9	5.83	3.29	5	0	1.54694e+06	1
TRUE	High	Master Protein	Q6IAA8	Ragulator complex protein LAMTOR1 OS=Homo sapiens OX=9606 GN=LAMTOR1 PE=1 SV=2	0	5.38	25	3	3	3	161	17.7	5.15	7.03	3	0	57172.6	1
FALSE	High	Master Protein	Q9Y2Q5	Ragulator complex protein LAMTOR2 OS=Homo sapiens OX=9606 GN=LAMTOR2 PE=1 SV=1	0.001	4.381	18	2	2	2	125	13.5	5.4	3.64	2	0	20673.9	1
FALSE	High	Master Protein	Q9UHA4	Ragulator complex protein LAMTOR3 OS=Homo sapiens OX=9606 GN=LAMTOR3 PE=1 SV=1	0	9.657	36	3	4	3	124	13.6	7.34	8.38	3	0	195556	1
TRUE	Low	Master Protein	Q2PPJ7	Ral GTPase-activating protein subunit alpha-2 OS=Homo sapiens OX=9606 GN=RALGAPA2 PE=1 SV=2	0.083	1.202	12	23	45	23	1873	210.6	6.07	39.15	23	0	9.9014e+06	1
TRUE	Low	Master Protein	Q96D71	RalBP1-associated Eps domain-containing protein 1 OS=Homo sapiens OX=9606 GN=REPS1 PE=1 SV=3	0.332	0.411	20	12	15	12	796	86.6	5.69	14.5	12	0	682033	1
FALSE	Low	Master Protein	Q9HD47	Ran guanine nucleotide release factor OS=Homo sapiens OX=9606 GN=RANGRF PE=1 SV=1	0.559	0	12	1	1	1	186	20.4	4.94	2.22	1	0		1
TRUE	Low	Master Protein	Q96S59	Ran-binding protein 9 OS=Homo sapiens OX=9606 GN=RANBP9 PE=1 SV=1	0.591	0.128	19	10	19	10	729	77.8	6.79	11.23	10	0	4.61227e+06	1
TRUE	Low	Master Protein	Q9Y4G8	Rap guanine nucleotide exchange factor 2 OS=Homo sapiens OX=9606 GN=RAPGEF2 PE=1 SV=1	0.241	0.632	20	25	32	25	1499	167.3	6.67	23.6	25	0	3.45112e+06	1
TRUE	Low	Master Protein	O95398	Rap guanine nucleotide exchange factor 3 OS=Homo sapiens OX=9606 GN=RAPGEF3 PE=1 SV=6	0.685	0.061	13	9	14	8	923	103.7	7.56	16.11	9	0	1.36705e+06	1
TRUE	Low	Master Protein	Q8WZA2	Rap guanine nucleotide exchange factor 4 OS=Homo sapiens OX=9606 GN=RAPGEF4 PE=1 SV=1	0.262	0.56	30	28	32	27	1011	115.4	6.84	30.14	28	1	6.69682e+06	1
TRUE	Low	Master Protein	Q8TEU7	Rap guanine nucleotide exchange factor 6 OS=Homo sapiens OX=9606 GN=RAPGEF6 PE=1 SV=2	0.449	0.273	24	31	42	31	1601	179.3	6.4	41.86	31	0	5.48792e+06	1
TRUE	Low	Master Protein	Q684P5	Rap1 GTPase-activating protein 2 OS=Homo sapiens OX=9606 GN=RAP1GAP2 PE=1 SV=2	0.367	0.373	18	13	16	13	730	80	6.67	10.22	13	0	2.89088e+06	1
TRUE	Low	Master Protein	Q13671	Ras and Rab interactor 1 OS=Homo sapiens OX=9606 GN=RIN1 PE=1 SV=4	0.741	0.034	6	5	6	5	783	84	8.02	6.58	5	0	260406	1
TRUE	Medium	Master Protein	P50749	Ras association domain-containing protein 2 OS=Homo sapiens OX=9606 GN=RASSF2 PE=1 SV=1	0.013	2.234	24	7	7	7	326	37.8	8.84	5.58	7	0	1.7637e+06	1
TRUE	Low	Master Protein	Q86WH2	Ras association domain-containing protein 3 OS=Homo sapiens OX=9606 GN=RASSF3 PE=1 SV=1	0.797	0	29	6	7	6	238	27.5	7.44	7.78	6	0	227873	1
TRUE	Low	Master Protein	P20936	Ras GTPase-activating protein 1 OS=Homo sapiens OX=9606 GN=RASA1 PE=1 SV=1	0.336	0.406	12	9	14	9	1047	116.3	6.54	22.49	9	0	2.53395e+06	1
TRUE	Low	Master Protein	Q14644	Ras GTPase-activating protein 3 OS=Homo sapiens OX=9606 GN=RASA3 PE=1 SV=3	0.564	0.156	10	8	9	8	834	95.6	7.15	10.24	8	0	470316	1
TRUE	Low	Master Protein	O43374	Ras GTPase-activating protein 4 OS=Homo sapiens OX=9606 GN=RASA4 PE=2 SV=2	0.635	0.098	11	9	12	9	803	90.4	7.83	10.56	9	0	3.89492e+06	1
TRUE	High	Master Protein	P46940	Ras GTPase-activating-like protein IQGAP1 OS=Homo sapiens OX=9606 GN=IQGAP1 PE=1 SV=1	0	248.479	48	79	123	74	1657	189.1	6.48	361.46	79	5	6.0851e+06	1
TRUE	High	Master Protein	Q13576	Ras GTPase-activating-like protein IQGAP2 OS=Homo sapiens OX=9606 GN=IQGAP2 PE=1 SV=4	0	40.566	26	37	42	33	1575	180.5	5.64	56.13	37	0	1.32831e+06	1
TRUE	High	Master Protein	Q86VI3	Ras GTPase-activating-like protein IQGAP3 OS=Homo sapiens OX=9606 GN=IQGAP3 PE=1 SV=2	0.001	4.049	14	19	51	17	1631	184.6	7.65	42.75	19	0	1.04926e+07	1
TRUE	Low	Master Protein	O95267	RAS guanyl-releasing protein 1 OS=Homo sapiens OX=9606 GN=RASGRP1 PE=1 SV=2	0.86	0.002	23	12	12	12	797	90.3	7.96	3.93	12	0	1.16755e+06	1
TRUE	Low	Master Protein	Q7LDG7	RAS guanyl-releasing protein 2 OS=Homo sapiens OX=9606 GN=RASGRP2 PE=1 SV=1	0.709	0.048	9	4	5	4	609	69.2	7.8	3.95	4	0	182547	1
TRUE	Low	Master Protein	Q8IV61	Ras guanyl-releasing protein 3 OS=Homo sapiens OX=9606 GN=RASGRP3 PE=1 SV=1	0.751	0.03	7	5	6	5	690	78.3	6.8	7.9	5	0	151274	1
TRUE	Low	Master Protein	Q8TDF6	RAS guanyl-releasing protein 4 OS=Homo sapiens OX=9606 GN=RASGRP4 PE=1 SV=2	0.548	0.17	16	8	10	8	673	74.8	8.02	8.13	8	0	2.10466e+06	1
TRUE	Low	Master Protein	Q70E73	Ras-associated and pleckstrin homology domains-containing protein 1 OS=Homo sapiens OX=9606 GN=RAPH1 PE=1 SV=3	0.665	0	10	10	13	9	1250	135.2	8.85	11.78	10	1	632908	1
FALSE	Low	Master Protein	Q92737	Ras-like protein family member 10A OS=Homo sapiens OX=9606 GN=RASL10A PE=1 SV=1	0.773	0	5	1	1	1	203	22.5	9.73	0	1	0	2094.43	1
TRUE	Low	Master Protein	Q96S79	Ras-like protein family member 10B OS=Homo sapiens OX=9606 GN=RASL10B PE=1 SV=1	0.313	0.447	22	4	7	4	203	23.2	9.39	3.67	4	0	5.56877e+06	1
TRUE	Low	Master Protein	Q9NYN1	Ras-like protein family member 12 OS=Homo sapiens OX=9606 GN=RASL12 PE=1 SV=1	0.305	0.462	23	5	7	5	266	29.6	9.03	7.85	5	0	298764	1
FALSE	Low	Master Protein	Q96A58	Ras-related and estrogen-regulated growth inhibitor OS=Homo sapiens OX=9606 GN=RERG PE=1 SV=1	0.757	0.028	13	3	4	3	199	22.6	7.37	0	3	0	831162	1
FALSE	High	Master Protein	P63000	Ras-related C3 botulinum toxin substrate 1 OS=Homo sapiens OX=9606 GN=RAC1 PE=1 SV=1	0	21.627	46	9	22	3	192	21.4	8.5	54.12	9	1	427311	1
TRUE	High	Master Protein	P15153	Ras-related C3 botulinum toxin substrate 2 OS=Homo sapiens OX=9606 GN=RAC2 PE=1 SV=1	0	23.387	48	11	22	6	192	21.4	7.61	53.83	11	5	2.00862e+06	1
FALSE	High	Master Protein	P60763	Ras-related C3 botulinum toxin substrate 3 OS=Homo sapiens OX=9606 GN=RAC3 PE=1 SV=1	0	13.547	35	6	15	1	192	21.4	8.15	33.82	6	0	256954	1
TRUE	Low	Master Protein	O14807	Ras-related protein M-Ras OS=Homo sapiens OX=9606 GN=MRAS PE=1 SV=2	0.693	0	3	1	1	1	208	23.8	8.79	2.17	1	0	48514	1
FALSE	High	Master Protein	P10301	Ras-related protein R-Ras OS=Homo sapiens OX=9606 GN=RRAS PE=1 SV=1	0	15.504	52	10	12	9	218	23.5	6.93	23.44	10	1	968435	1
TRUE	High	Master Protein	P62070	Ras-related protein R-Ras2 OS=Homo sapiens OX=9606 GN=RRAS2 PE=1 SV=1	0	7.587	37	6	8	5	204	23.4	6.01	17.43	6	0	264065	1
TRUE	High	Master Protein	P61026	Ras-related protein Rab-10 OS=Homo sapiens OX=9606 GN=RAB10 PE=1 SV=1	0	21.016	47	9	21	5	200	22.5	8.38	55.63	9	0	481933	1
TRUE	High	Master Protein	P62491	Ras-related protein Rab-11A OS=Homo sapiens OX=9606 GN=RAB11A PE=1 SV=3	0	22.267	57	12	17	12	216	24.4	6.57	38.38	12	0	1.22087e+06	1
TRUE	Medium	Master Protein	Q6IQ22	Ras-related protein Rab-12 OS=Homo sapiens OX=9606 GN=RAB12 PE=1 SV=3	0.02	2.043	27	5	10	4	244	27.2	8.41	20.26	5	0	69095.2	1
TRUE	High	Master Protein	P51153	Ras-related protein Rab-13 OS=Homo sapiens OX=9606 GN=RAB13 PE=1 SV=1	0	7.301	63	14	30	11	203	22.8	9.19	45.46	14	3	2.9522e+06	1
TRUE	High	Master Protein	P61106	Ras-related protein Rab-14 OS=Homo sapiens OX=9606 GN=RAB14 PE=1 SV=4	0	39.614	57	10	23	9	215	23.9	6.21	69.21	10	0	805020	1
FALSE	Low	Master Protein	Q9H0T7	Ras-related protein Rab-17 OS=Homo sapiens OX=9606 GN=RAB17 PE=1 SV=2	0.572	0.147	9	2	2	2	212	23.5	7.84	1.93	2	0	69827.4	1
FALSE	High	Master Protein	Q9NP72	Ras-related protein Rab-18 OS=Homo sapiens OX=9606 GN=RAB18 PE=1 SV=1	0	19.521	31	5	6	5	206	23	5.24	21.87	5	0	145699	1
TRUE	Low	Master Protein	A4D1S5	Ras-related protein Rab-19 OS=Homo sapiens OX=9606 GN=RAB19 PE=1 SV=2	0.248	0.606	20	3	6	3	217	24.4	6.52	4.44	3	0	318579	1
TRUE	High	Master Protein	Q9UL25	Ras-related protein Rab-21 OS=Homo sapiens OX=9606 GN=RAB21 PE=1 SV=3	0	13.141	67	13	21	13	225	24.3	7.94	34.9	13	0	2.27608e+06	1
TRUE	High	Master Protein	Q9UL26	Ras-related protein Rab-22A OS=Homo sapiens OX=9606 GN=RAB22A PE=1 SV=2	0	7.48	36	5	8	4	194	21.8	8.15	12.83	5	0	1.2295e+06	1
FALSE	High	Master Protein	Q9ULC3	Ras-related protein Rab-23 OS=Homo sapiens OX=9606 GN=RAB23 PE=1 SV=1	0.001	3.466	8	2	4	2	237	26.6	6.6	8.63	2	0	65831.6	1
TRUE	Low	Master Protein	Q969Q5	Ras-related protein Rab-24 OS=Homo sapiens OX=9606 GN=RAB24 PE=1 SV=1	0.6	0	18	2	2	2	203	23.1	6.23	1.62	2	0	130974	1
TRUE	Low	Master Protein	P57735	Ras-related protein Rab-25 OS=Homo sapiens OX=9606 GN=RAB25 PE=1 SV=2	0.602	0.119	40	7	7	7	213	23.5	5.96	6.39	7	0	256582	1
TRUE	Low	Master Protein	Q9ULW5	Ras-related protein Rab-26 OS=Homo sapiens OX=9606 GN=RAB26 PE=1 SV=3	0.694	0.055	31	5	9	5	256	27.9	9.39	16.24	5	0	295343	1
TRUE	Low	Master Protein	P51159	Ras-related protein Rab-27A OS=Homo sapiens OX=9606 GN=RAB27A PE=1 SV=3	0.705	0	10	2	3	2	221	24.9	5.22	1.76	2	0	466935	1
TRUE	High	Master Protein	P51157	Ras-related protein Rab-28 OS=Homo sapiens OX=9606 GN=RAB28 PE=1 SV=2	0.006	2.842	28	5	10	5	221	24.8	5.97	13.15	5	0	718102	1
TRUE	High	Master Protein	Q8WUD1	Ras-related protein Rab-2B OS=Homo sapiens OX=9606 GN=RAB2B PE=1 SV=1	0	21.453	67	11	19	11	216	24.2	7.83	26.44	11	0	1.30929e+06	1
TRUE	High	Master Protein	Q13636	Ras-related protein Rab-31 OS=Homo sapiens OX=9606 GN=RAB31 PE=1 SV=1	0.005	3.042	30	5	9	4	194	21.6	7.06	10.77	5	2	1.14067e+07	1
TRUE	Low	Master Protein	Q14088	Ras-related protein Rab-33A OS=Homo sapiens OX=9606 GN=RAB33A PE=1 SV=2	0.869	0.001	35	9	11	9	237	26.6	7.88	6.31	9	0	1.20454e+06	1
TRUE	High	Master Protein	Q15286	Ras-related protein Rab-35 OS=Homo sapiens OX=9606 GN=RAB35 PE=1 SV=1	0	6.508	45	7	17	5	201	23	8.29	39.45	7	0	428997	1
TRUE	Medium	Master Protein	Q96AX2	Ras-related protein Rab-37 OS=Homo sapiens OX=9606 GN=RAB37 PE=1 SV=3	0.02	2.044	17	3	7	2	223	24.8	6.35	17.84	3	0	24507.6	1
TRUE	Low	Master Protein	P57729	Ras-related protein Rab-38 OS=Homo sapiens OX=9606 GN=RAB38 PE=1 SV=1	0.576	0	8	1	1	1	211	23.7	7.77	0	1	0		1
TRUE	Medium	Master Protein	Q14964	Ras-related protein Rab-39A OS=Homo sapiens OX=9606 GN=RAB39A PE=1 SV=2	0.019	2.059	23	4	9	2	217	25	7.65	22.59	4	1	357487	1
FALSE	Medium	Master Protein	Q96DA2	Ras-related protein Rab-39B OS=Homo sapiens OX=9606 GN=RAB39B PE=1 SV=1	0.02	2.043	14	3	7	1	213	24.6	7.83	18.4	3	0	15718.7	1
TRUE	High	Master Protein	P20337	Ras-related protein Rab-3B OS=Homo sapiens OX=9606 GN=RAB3B PE=1 SV=2	0.005	2.923	37	5	9	2	219	24.7	5.02	20.16	5	0	138987	1
TRUE	High	Master Protein	Q96E17	Ras-related protein Rab-3C OS=Homo sapiens OX=9606 GN=RAB3C PE=1 SV=1	0.005	2.923	22	4	8	1	227	25.9	5.24	22.94	4	0	10468.4	1
FALSE	High	Master Protein	O95716	Ras-related protein Rab-3D OS=Homo sapiens OX=9606 GN=RAB3D PE=1 SV=1	0	9.445	25	5	10	2	219	24.3	4.93	32.58	5	1	198812	1
TRUE	Low	Master Protein	Q8WXH6	Ras-related protein Rab-40A OS=Homo sapiens OX=9606 GN=RAB40A PE=2 SV=2	0.583	0	27	6	7	3	277	31.1	9.32	4.7	6	0	171687	1
TRUE	Low	Master Protein	Q12829	Ras-related protein Rab-40B OS=Homo sapiens OX=9606 GN=RAB40B PE=1 SV=1	0.646	0.089	51	14	19	9	278	30.9	9.61	19.12	14	6	596307	1
TRUE	Low	Master Protein	Q96S21	Ras-related protein Rab-40C OS=Homo sapiens OX=9606 GN=RAB40C PE=1 SV=1	0.713	0	29	8	10	3	281	31.3	9.19	9.08	8	0	56423.9	1
FALSE	Low	Master Protein	Q8N4Z0	Ras-related protein Rab-42 OS=Homo sapiens OX=9606 GN=RAB42 PE=1 SV=2	0.618	0.11	16	2	11	2	218	24.1	7.06	5.93	2	0	2.3966e+06	1
TRUE	Low	Master Protein	Q7Z6P3	Ras-related protein Rab-44 OS=Homo sapiens OX=9606 GN=RAB44 PE=1 SV=4	0.656	0.081	11	11	23	11	1021	110.8	5.08	10.28	11	0	1.0874e+06	1
TRUE	Medium	Master Protein	P20338	Ras-related protein Rab-4A OS=Homo sapiens OX=9606 GN=RAB4A PE=1 SV=3	0.02	2.043	34	5	10	4	218	24.4	6.07	16.12	5	0	374628	1
FALSE	Medium	Master Protein	P61018	Ras-related protein Rab-4B OS=Homo sapiens OX=9606 GN=RAB4B PE=1 SV=1	0.02	2.043	17	3	8	2	213	23.6	6.06	17.83	3	0	316916	1
TRUE	High	Master Protein	P20339	Ras-related protein Rab-5A OS=Homo sapiens OX=9606 GN=RAB5A PE=1 SV=2	0	17.955	41	8	17	5	215	23.6	8.15	29.15	8	0	417173	1
TRUE	High	Master Protein	P61020	Ras-related protein Rab-5B OS=Homo sapiens OX=9606 GN=RAB5B PE=1 SV=1	0	17.912	51	9	13	6	215	23.7	8.13	24.33	9	0	1.0164e+06	1
TRUE	High	Master Protein	P51148	Ras-related protein Rab-5C OS=Homo sapiens OX=9606 GN=RAB5C PE=1 SV=2	0	35.979	49	9	25	6	216	23.5	8.41	70.77	9	3	1.25826e+06	1
TRUE	High	Master Protein	P20340	Ras-related protein Rab-6A OS=Homo sapiens OX=9606 GN=RAB6A PE=1 SV=3	0	9.732	36	7	16	6	208	23.6	5.54	43.96	7	0	774379	1
TRUE	High	Master Protein	P51149	Ras-related protein Rab-7a OS=Homo sapiens OX=9606 GN=RAB7A PE=1 SV=1	0	66.899	77	15	36	15	207	23.5	6.7	115.44	15	0	1.63319e+06	1
TRUE	Low	Master Protein	O14966	Ras-related protein Rab-7L1 OS=Homo sapiens OX=9606 GN=RAB29 PE=1 SV=1	0.637	0	44	6	7	6	203	23.1	7.18	6.75	6	0	239875	1
TRUE	High	Master Protein	P61006	Ras-related protein Rab-8A OS=Homo sapiens OX=9606 GN=RAB8A PE=1 SV=1	0	18.883	38	9	20	4	207	23.7	9.07	58.23	9	1	268020	1
TRUE	High	Master Protein	Q92930	Ras-related protein Rab-8B OS=Homo sapiens OX=9606 GN=RAB8B PE=1 SV=2	0	12.422	42	10	24	6	207	23.6	9.07	53.68	10	2	1.1144e+06	1
TRUE	Low	Master Protein	P51151	Ras-related protein Rab-9A OS=Homo sapiens OX=9606 GN=RAB9A PE=1 SV=1	0.672	0	25	4	6	4	201	22.8	5.47	2.33	4	0	174329	1
TRUE	Low	Master Protein	Q9NP90	Ras-related protein Rab-9B OS=Homo sapiens OX=9606 GN=RAB9B PE=1 SV=1	0.584	0	10	2	2	2	201	22.7	4.87	0	2	0	324375	1
TRUE	High	Master Protein	P11233	Ras-related protein Ral-A OS=Homo sapiens OX=9606 GN=RALA PE=1 SV=1	0	5.423	19	3	8	2	206	23.6	7.11	14.59	3	0	1.34743e+06	1
TRUE	High	Master Protein	P11234	Ras-related protein Ral-B OS=Homo sapiens OX=9606 GN=RALB PE=1 SV=1	0.002	3.228	25	4	14	3	206	23.4	6.62	12.93	4	2	5.81835e+06	1
TRUE	High	Master Protein	P62834	Ras-related protein Rap-1A OS=Homo sapiens OX=9606 GN=RAP1A PE=1 SV=1	0	34.078	30	6	19	6	184	21	6.67	64.85	6	0	1.32805e+06	1
FALSE	Low	Master Protein	P61225	Ras-related protein Rap-2b OS=Homo sapiens OX=9606 GN=RAP2B PE=1 SV=1	0.612	0	4	1	1	1	183	20.5	4.81	2.04	1	0	4413.66	1
FALSE	High	Master Protein	Q9Y3L5	Ras-related protein Rap-2c OS=Homo sapiens OX=9606 GN=RAP2C PE=1 SV=1	0.005	3.012	9	2	2	1	183	20.7	4.94	4.89	2	0	137843	1
TRUE	Low	Master Protein	Q13972	Ras-specific guanine nucleotide-releasing factor 1 OS=Homo sapiens OX=9606 GN=RASGRF1 PE=1 SV=2	0.072	1.268	20	25	28	25	1273	145.1	7.44	29.04	25	0	886843	1
TRUE	Low	Master Protein	O14827	Ras-specific guanine nucleotide-releasing factor 2 OS=Homo sapiens OX=9606 GN=RASGRF2 PE=1 SV=2	0.534	0.184	15	15	18	15	1237	140.7	7.53	20.17	15	0	6.03694e+06	1
TRUE	Low	Master Protein	Q5JS13	Ras-specific guanine nucleotide-releasing factor RalGPS1 OS=Homo sapiens OX=9606 GN=RALGPS1 PE=1 SV=1	0.69	0.059	19	10	13	10	557	62.1	9.11	8.17	10	0	496042	1
TRUE	Low	Master Protein	Q86X27	Ras-specific guanine nucleotide-releasing factor RalGPS2 OS=Homo sapiens OX=9606 GN=RALGPS2 PE=1 SV=1	0.269	0.547	16	8	10	8	583	65.1	8.73	10.2	8	0	278996	1
TRUE	Low	Master Protein	Q96PV0	Ras/Rap GTPase-activating protein SynGAP OS=Homo sapiens OX=9606 GN=SYNGAP1 PE=1 SV=4	0.629	0.104	17	17	23	17	1343	148.2	8.98	18.26	17	0	2.61278e+06	1
TRUE	Low	Master Protein	A6NED2	RCC1 domain-containing protein 1 OS=Homo sapiens OX=9606 GN=RCCD1 PE=1 SV=1	0.624	0.107	20	7	9	7	376	40.1	5.27	9.37	7	0	231936	1
FALSE	Low	Master Protein	O60894	Receptor activity-modifying protein 1 OS=Homo sapiens OX=9606 GN=RAMP1 PE=1 SV=1	0.746	0	9	1	1	1	148	17	8.21	2.09	1	0	124864	1
FALSE	Low	Master Protein	O60895	Receptor activity-modifying protein 2 OS=Homo sapiens OX=9606 GN=RAMP2 PE=1 SV=2	0.653	0	5	1	1	1	175	19.6	5.78	0	1	0	10123.6	1
FALSE	Low	Master Protein	O60896	Receptor activity-modifying protein 3 OS=Homo sapiens OX=9606 GN=RAMP3 PE=1 SV=1	0.599	0	9	1	1	1	148	16.5	5.48	2	1	0	33884.8	1
TRUE	Low	Master Protein	Q9BRK0	Receptor expression-enhancing protein 2 OS=Homo sapiens OX=9606 GN=REEP2 PE=1 SV=2	0.656	0.082	26	7	8	7	252	28.2	9.54	4.65	7	0	460966	1
TRUE	Low	Master Protein	Q9BX79	Receptor for retinol uptake STRA6 OS=Homo sapiens OX=9606 GN=STRA6 PE=1 SV=1	0.785	0.02	10	5	12	5	667	73.5	8.98	0	5	0	2.46798e+06	1
TRUE	High	Master Protein	P63244	Receptor of activated protein C kinase 1 OS=Homo sapiens OX=9606 GN=RACK1 PE=1 SV=3	0	97.451	80	18	46	18	317	35.1	7.69	151.19	18	0	3.57256e+06	1
TRUE	Low	Master Protein	P04626	Receptor tyrosine-protein kinase erbB-2 OS=Homo sapiens OX=9606 GN=ERBB2 PE=1 SV=1	0.596	0.123	10	8	15	7	1255	137.8	5.91	6.18	8	0	664253	1
TRUE	Low	Master Protein	P21860	Receptor tyrosine-protein kinase erbB-3 OS=Homo sapiens OX=9606 GN=ERBB3 PE=1 SV=1	0.533	0.183	8	14	17	14	1342	148	6.55	18.45	14	0	1.8817e+06	1
TRUE	Low	Master Protein	Q15303	Receptor tyrosine-protein kinase erbB-4 OS=Homo sapiens OX=9606 GN=ERBB4 PE=1 SV=1	0.553	0.165	6	7	12	6	1308	146.7	6.39	11.34	7	0	310231	1
TRUE	Low	Master Protein	Q13546	Receptor-interacting serine/threonine-protein kinase 1 OS=Homo sapiens OX=9606 GN=RIPK1 PE=1 SV=3	0.825	0.011	9	8	10	8	671	75.9	6.33	11.29	8	0	313610	1
TRUE	Low	Master Protein	P59025	Receptor-transporting protein 1 OS=Homo sapiens OX=9606 GN=RTP1 PE=2 SV=2	0.859	0	6	1	1	1	263	30.9	7.81	0	1	0	52625.8	1
FALSE	Low	Master Protein	Q5QGT7	Receptor-transporting protein 2 OS=Homo sapiens OX=9606 GN=RTP2 PE=1 SV=1	0.641	0	8	1	1	1	225	26.1	5.95	0	1	0	55762.9	1
TRUE	Medium	Master Protein	P36888	Receptor-type tyrosine-protein kinase FLT3 OS=Homo sapiens OX=9606 GN=FLT3 PE=1 SV=2	0.026	1.887	7	5	7	4	993	112.8	5.68	7.71	5	0	155602	1
TRUE	Low	Master Protein	P18433	Receptor-type tyrosine-protein phosphatase alpha OS=Homo sapiens OX=9606 GN=PTPRA PE=1 SV=3	0.118	1.026	28	19	35	19	802	90.7	6.65	47.68	19	0	6.01336e+06	1
TRUE	Low	Master Protein	P23467	Receptor-type tyrosine-protein phosphatase beta OS=Homo sapiens OX=9606 GN=PTPRB PE=1 SV=3	0.634	0.101	22	36	44	36	1997	224.2	7.61	42.83	36	0	2.08335e+06	1
TRUE	High	Master Protein	P08575	Receptor-type tyrosine-protein phosphatase C OS=Homo sapiens OX=9606 GN=PTPRC PE=1 SV=3	0	19.411	21	24	27	24	1306	147.4	6.15	38.8	24	0	1.44252e+06	1
TRUE	Low	Master Protein	P23468	Receptor-type tyrosine-protein phosphatase delta OS=Homo sapiens OX=9606 GN=PTPRD PE=1 SV=2	0.45	0.273	16	21	29	19	1912	214.6	6.57	13.62	21	0	3.46681e+06	1
TRUE	Low	Master Protein	P23469	Receptor-type tyrosine-protein phosphatase epsilon OS=Homo sapiens OX=9606 GN=PTPRE PE=1 SV=1	0.6	0.12	20	12	17	12	700	80.6	7.02	23.44	12	0	501660	1
TRUE	Low	Master Protein	Q12913	Receptor-type tyrosine-protein phosphatase eta OS=Homo sapiens OX=9606 GN=PTPRJ PE=1 SV=3	0.787	0.019	13	10	12	10	1337	145.9	5.58	14.19	10	0	1.77731e+06	1
TRUE	Low	Master Protein	P10586	Receptor-type tyrosine-protein phosphatase F OS=Homo sapiens OX=9606 GN=PTPRF PE=1 SV=2	0.784	0.021	16	20	25	18	1907	212.7	6.3	13.44	20	0	722459	1
TRUE	Low	Master Protein	P23470	Receptor-type tyrosine-protein phosphatase gamma OS=Homo sapiens OX=9606 GN=PTPRG PE=1 SV=4	0.2	0.734	11	13	16	13	1445	161.9	6.42	14.25	13	0	3.48291e+06	1
TRUE	Low	Master Protein	Q9HD43	Receptor-type tyrosine-protein phosphatase H OS=Homo sapiens OX=9606 GN=PTPRH PE=1 SV=4	0.257	0.572	12	11	19	11	1115	122.3	5.29	12.62	11	0	967295	1
TRUE	Low	Master Protein	Q15262	Receptor-type tyrosine-protein phosphatase kappa OS=Homo sapiens OX=9606 GN=PTPRK PE=1 SV=2	0.688	0.057	13	14	17	14	1439	162	5.9	19.64	14	0	695575	1
TRUE	Low	Master Protein	P28827	Receptor-type tyrosine-protein phosphatase mu OS=Homo sapiens OX=9606 GN=PTPRM PE=1 SV=2	0.27	0.548	14	13	16	13	1452	163.6	6.65	15.3	13	0	719067	1
TRUE	Low	Master Protein	Q92932	Receptor-type tyrosine-protein phosphatase N2 OS=Homo sapiens OX=9606 GN=PTPRN2 PE=1 SV=2	0.498	0.223	8	9	16	9	1015	111.2	5.83	20	9	0	469104	1
TRUE	Low	Master Protein	Q16827	Receptor-type tyrosine-protein phosphatase O OS=Homo sapiens OX=9606 GN=PTPRO PE=1 SV=2	0.817	0	10	9	10	9	1216	138.3	6.01	10.15	9	0	1.2962e+06	1
TRUE	Low	Master Protein	Q15256	Receptor-type tyrosine-protein phosphatase R OS=Homo sapiens OX=9606 GN=PTPRR PE=1 SV=2	0.875	0	20	10	13	10	657	73.8	8.34	7.41	10	0	860736	1
TRUE	Medium	Master Protein	Q13332	Receptor-type tyrosine-protein phosphatase S OS=Homo sapiens OX=9606 GN=PTPRS PE=1 SV=3	0.01	2.344	16	27	54	25	1948	216.9	6.46	39.87	27	2	2.03739e+06	1
TRUE	Low	Master Protein	O14522	Receptor-type tyrosine-protein phosphatase T OS=Homo sapiens OX=9606 GN=PTPRT PE=1 SV=6	0.227	0.653	11	15	18	15	1441	162	6.89	14.8	15	0	3.2985e+06	1
TRUE	Low	Master Protein	Q92729	Receptor-type tyrosine-protein phosphatase U OS=Homo sapiens OX=9606 GN=PTPRU PE=1 SV=2	0.594	0.126	12	13	15	13	1446	162.3	6.92	15.92	13	0	2.38659e+06	1
TRUE	Low	Master Protein	P23471	Receptor-type tyrosine-protein phosphatase zeta OS=Homo sapiens OX=9606 GN=PTPRZ1 PE=1 SV=4	0.683	0.064	7	15	19	15	2315	254.4	4.88	16.6	15	0	950574	1
TRUE	Low	Master Protein	Q16849	Receptor-type tyrosine-protein phosphatase-like N OS=Homo sapiens OX=9606 GN=PTPRN PE=1 SV=1	0.61	0	7	6	7	6	979	105.8	7.11	9.65	6	0	119444	1
TRUE	Low	Master Protein	P41440	Reduced folate transporter OS=Homo sapiens OX=9606 GN=SLC19A1 PE=1 SV=3	0.051	1.476	12	7	7	7	591	64.8	8.95	6.78	7	0	400929	1
TRUE	Low	Master Protein	P78509	Reelin OS=Homo sapiens OX=9606 GN=RELN PE=1 SV=3	0.805	0.015	12	32	39	32	3460	388.1	5.88	44.44	32	0	4.8558e+06	1
TRUE	Low	Master Protein	Q86UR5	Regulating synaptic membrane exocytosis protein 1 OS=Homo sapiens OX=9606 GN=RIMS1 PE=1 SV=1	0.163	0.835	16	24	33	23	1692	189	9.66	32.97	24	0	2.85199e+06	1
TRUE	High	Master Protein	Q9UQ26	Regulating synaptic membrane exocytosis protein 2 OS=Homo sapiens OX=9606 GN=RIMS2 PE=1 SV=2	0.001	3.426	22	26	72	25	1411	160.3	9.07	30.09	26	1	1.60316e+06	1
TRUE	Low	Master Protein	Q9UJD0	Regulating synaptic membrane exocytosis protein 3 OS=Homo sapiens OX=9606 GN=RIMS3 PE=1 SV=1	0.71	0	20	5	7	5	308	32.8	9.29	6.24	5	0	511122	1
TRUE	Low	Master Protein	Q9H426	Regulating synaptic membrane exocytosis protein 4 OS=Homo sapiens OX=9606 GN=RIMS4 PE=1 SV=3	0.357	0.384	11	2	2	2	269	29.3	5.8	4.47	2	0	48718.3	1
TRUE	Low	Master Protein	Q08116	Regulator of G-protein signaling 1 OS=Homo sapiens OX=9606 GN=RGS1 PE=1 SV=3	0.601	0	29	7	7	7	209	23.8	8.68	7.67	7	0	1.29986e+06	1
TRUE	Low	Master Protein	O43665	Regulator of G-protein signaling 10 OS=Homo sapiens OX=9606 GN=RGS10 PE=1 SV=3	0.79	0	27	5	5	5	181	21.2	7.49	0	5	0	155780	1
TRUE	Low	Master Protein	O94810	Regulator of G-protein signaling 11 OS=Homo sapiens OX=9606 GN=RGS11 PE=1 SV=2	0.805	0.015	16	7	9	7	467	52.9	8.78	5.29	7	0	52010.9	1
TRUE	Low	Master Protein	O14924	Regulator of G-protein signaling 12 OS=Homo sapiens OX=9606 GN=RGS12 PE=1 SV=1	0.403	0.328	21	25	29	25	1447	156.3	7.44	19.82	25	0	1.50743e+06	1
FALSE	Low	Master Protein	O14921	Regulator of G-protein signaling 13 OS=Homo sapiens OX=9606 GN=RGS13 PE=1 SV=1	0.661	0	8	1	1	1	159	19.1	8.88	1.67	1	0		1
TRUE	Low	Master Protein	O43566	Regulator of G-protein signaling 14 OS=Homo sapiens OX=9606 GN=RGS14 PE=1 SV=4	0.754	0.03	24	10	15	10	566	61.4	8.19	16.35	10	0	689361	1
TRUE	Low	Master Protein	O15492	Regulator of G-protein signaling 16 OS=Homo sapiens OX=9606 GN=RGS16 PE=1 SV=2	0.553	0	8	1	2	1	202	22.7	6.64	0	1	0	40142.5	1
TRUE	Low	Master Protein	Q9UGC6	Regulator of G-protein signaling 17 OS=Homo sapiens OX=9606 GN=RGS17 PE=1 SV=2	0.735	0	24	3	3	2	210	24.3	5.71	0	3	0	45168.4	1
FALSE	Low	Master Protein	Q9NS28	Regulator of G-protein signaling 18 OS=Homo sapiens OX=9606 GN=RGS18 PE=1 SV=1	0.616	0	16	2	2	2	235	27.6	7.91	4.34	2	0	61646.2	1
FALSE	Low	Master Protein	P49795	Regulator of G-protein signaling 19 OS=Homo sapiens OX=9606 GN=RGS19 PE=1 SV=1	0.636	0	6	1	1	1	217	24.6	5.62	0	1	0	16785.6	1
TRUE	Low	Master Protein	P41220	Regulator of G-protein signaling 2 OS=Homo sapiens OX=9606 GN=RGS2 PE=1 SV=1	0.703	0.052	30	5	5	5	211	24.4	8.91	7.27	5	0	350982	1
TRUE	Low	Master Protein	O76081	Regulator of G-protein signaling 20 OS=Homo sapiens OX=9606 GN=RGS20 PE=1 SV=4	0.752	0.031	19	6	6	5	388	43.7	6.92	6.11	6	0	260975	1
TRUE	Low	Master Protein	Q2M5E4	Regulator of G-protein signaling 21 OS=Homo sapiens OX=9606 GN=RGS21 PE=2 SV=1	0.686	0	16	2	2	2	152	17.7	7.02	0	2	0	107028	1
TRUE	Low	Master Protein	P49796	Regulator of G-protein signaling 3 OS=Homo sapiens OX=9606 GN=RGS3 PE=1 SV=2	0.591	0.128	13	12	18	12	1198	132.3	6.28	15.12	12	0	1.41601e+06	1
FALSE	Low	Master Protein	P49798	Regulator of G-protein signaling 4 OS=Homo sapiens OX=9606 GN=RGS4 PE=1 SV=1	0.838	0.006	10	2	3	2	205	23.2	8.37	2.15	2	0	131672	1
TRUE	Low	Master Protein	P49758	Regulator of G-protein signaling 6 OS=Homo sapiens OX=9606 GN=RGS6 PE=1 SV=5	0.56	0	20	9	48	9	472	54.4	7.42	11.7	9	0	6.13394e+06	1
TRUE	Low	Master Protein	P49802	Regulator of G-protein signaling 7 OS=Homo sapiens OX=9606 GN=RGS7 PE=1 SV=3	0.368	0.374	23	10	12	10	495	57.6	8.21	11.58	10	0	771459	1
TRUE	Low	Master Protein	Q6MZT1	Regulator of G-protein signaling 7-binding protein OS=Homo sapiens OX=9606 GN=RGS7BP PE=2 SV=3	0.577	0	14	3	3	3	257	28.9	8.46	1.83	3	0	70794.3	1
TRUE	Low	Master Protein	P57771	Regulator of G-protein signaling 8 OS=Homo sapiens OX=9606 GN=RGS8 PE=1 SV=1	0.875	0	30	7	8	7	180	20.9	9.26	5.42	7	0	411473	1
TRUE	Low	Master Protein	O75916	Regulator of G-protein signaling 9 OS=Homo sapiens OX=9606 GN=RGS9 PE=1 SV=1	0.392	0.339	25	15	20	15	674	76.9	9.36	15.67	15	0	1.03764e+06	1
TRUE	Low	Master Protein	Q6ZWK4	Regulator of hemoglobinization and erythroid cell expansion protein OS=Homo sapiens OX=9606 GN=RHEX PE=1 SV=1	0.761	0	9	1	1	1	172	19.4	4.91	2.73	1	0	147240	1
TRUE	Low	Master Protein	Q92681	Regulatory solute carrier protein family 1 member 1 OS=Homo sapiens OX=9606 GN=RSC1A1 PE=1 SV=1	0.632	0	22	10	12	10	617	66.7	4.87	11.55	10	0	660319	1
TRUE	Low	Master Protein	Q9HBX9	Relaxin receptor 1 OS=Homo sapiens OX=9606 GN=RXFP1 PE=1 SV=2	0.745	0.034	13	5	7	5	757	86.9	8.06	11.79	5	0	467710	1
TRUE	Low	Master Protein	Q8WXD0	Relaxin receptor 2 OS=Homo sapiens OX=9606 GN=RXFP2 PE=1 SV=1	0.825	0	20	12	13	12	754	86.4	8.76	6.24	12	0	365720	1
TRUE	Low	Master Protein	Q9NSD7	Relaxin-3 receptor 1 OS=Homo sapiens OX=9606 GN=RXFP3 PE=1 SV=1	0.67	0.071	8	4	7	4	469	51.1	8.79	9.08	4	0	85969.5	1
TRUE	Low	Master Protein	Q8TDU9	Relaxin-3 receptor 2 OS=Homo sapiens OX=9606 GN=RXFP4 PE=1 SV=1	0.637	0	6	2	2	2	374	41.1	10.29	2.03	2	0	31041.5	1
TRUE	Low	Master Protein	Q8IUW5	RELT-like protein 1 OS=Homo sapiens OX=9606 GN=RELL1 PE=1 SV=1	0.62	0	19	5	7	5	271	29.3	8.34	8.56	5	0	376108	1
TRUE	Low	Master Protein	Q8NC24	RELT-like protein 2 OS=Homo sapiens OX=9606 GN=RELL2 PE=1 SV=1	0.773	0	15	3	4	3	303	32.4	6.9	3.28	3	0	196962	1
TRUE	Low	Master Protein	P00797	Renin OS=Homo sapiens OX=9606 GN=REN PE=1 SV=1	0.454	0.269	15	5	12	5	406	45	7.06	10.6	5	0	325470	1
TRUE	High	Master Protein	O75787	Renin receptor OS=Homo sapiens OX=9606 GN=ATP6AP2 PE=1 SV=2	0	5.647	20	4	5	4	350	39	6.1	9.53	4	0	283762	1
TRUE	Low	Master Protein	Q6XPR3	Repetin OS=Homo sapiens OX=9606 GN=RPTN PE=1 SV=1	0.723	0.041	13	10	11	10	784	90.7	6.92	8.55	10	0	593934	1
TRUE	Low	Master Protein	Q6IQ49	Replication stress response regulator SDE2 OS=Homo sapiens OX=9606 GN=SDE2 PE=1 SV=1	0.783	0	20	8	12	8	451	49.7	6.05	8.08	8	0	366141	1
TRUE	Low	Master Protein	Q9H063	Repressor of RNA polymerase III transcription MAF1 homolog OS=Homo sapiens OX=9606 GN=MAF1 PE=1 SV=2	0.674	0	6	1	2	1	256	28.8	4.55	0	1	0	69925.4	1
TRUE	Low	Master Protein	Q96B86	Repulsive guidance molecule A OS=Homo sapiens OX=9606 GN=RGMA PE=1 SV=3	0.805	0	6	2	2	2	450	49.3	7.42	0	2	0	109527	1
TRUE	Low	Master Protein	Q9BSG5	Retbindin OS=Homo sapiens OX=9606 GN=RTBDN PE=1 SV=2	0.644	0	16	2	2	2	229	24.6	8.18	2.09	2	0	12518.2	1
TRUE	Low	Master Protein	O75298	Reticulon-2 OS=Homo sapiens OX=9606 GN=RTN2 PE=1 SV=1	0.757	0	19	6	8	6	545	59.2	5.31	9.2	6	0	145713	1
TRUE	High	Master Protein	O95197	Reticulon-3 OS=Homo sapiens OX=9606 GN=RTN3 PE=1 SV=2	0	7.355	21	19	27	19	1032	112.5	4.96	30.09	19	0	2.10547e+06	1
TRUE	High	Master Protein	Q9NQC3	Reticulon-4 OS=Homo sapiens OX=9606 GN=RTN4 PE=1 SV=2	0	33.881	19	16	20	16	1192	129.9	4.5	46.04	16	0	1.27391e+06	1
TRUE	Low	Master Protein	Q9BZR6	Reticulon-4 receptor OS=Homo sapiens OX=9606 GN=RTN4R PE=1 SV=1	0.618	0	3	2	3	2	473	50.7	8.87	2.29	2	0	176628	1
TRUE	Low	Master Protein	Q86UN2	Reticulon-4 receptor-like 1 OS=Homo sapiens OX=9606 GN=RTN4RL1 PE=1 SV=1	0.684	0	12	7	12	7	441	49	9	13.02	7	0	682501	1
TRUE	Low	Master Protein	Q86UN3	Reticulon-4 receptor-like 2 OS=Homo sapiens OX=9606 GN=RTN4RL2 PE=1 SV=1	0.848	0.005	13	4	6	4	420	46.1	7.62	0	4	0	577292	1
TRUE	High	Master Protein	O75106	Retina-specific copper amine oxidase OS=Homo sapiens OX=9606 GN=AOC2 PE=1 SV=2	0	5.716	13	8	11	5	756	83.6	7.03	15.09	8	0	4.55343e+06	1
TRUE	Low	Master Protein	Q13956	Retinal cone rhodopsin-sensitive cGMP 3',5'-cyclic phosphodiesterase subunit gamma OS=Homo sapiens OX=9606 GN=PDE6H PE=1 SV=1	0.55	0	37	2	2	1	83	9.1	9.25	2.02	2	0		1
TRUE	Low	Master Protein	Q02846	Retinal guanylyl cyclase 1 OS=Homo sapiens OX=9606 GN=GUCY2D PE=1 SV=2	0.787	0.019	27	21	26	20	1103	120	7.44	31.49	21	1	1.30772e+06	1
TRUE	Low	Master Protein	P51841	Retinal guanylyl cyclase 2 OS=Homo sapiens OX=9606 GN=GUCY2F PE=1 SV=2	0.758	0.029	20	18	21	16	1108	124.8	7.27	28.27	18	0	705880	1
TRUE	Low	Master Protein	P18545	Retinal rod rhodopsin-sensitive cGMP 3',5'-cyclic phosphodiesterase subunit gamma OS=Homo sapiens OX=9606 GN=PDE6G PE=1 SV=1	0.866	0.001	17	2	3	1	87	9.6	9.48	3.83	2	1	85626.5	1
TRUE	Low	Master Protein	P78363	Retinal-specific phospholipid-transporting ATPase ABCA4 OS=Homo sapiens OX=9606 GN=ABCA4 PE=1 SV=3	0.593	0.13	12	21	22	21	2273	255.8	6.29	31.22	21	0	833608	1
TRUE	Low	Master Protein	Q8TD07	Retinoic acid early transcript 1E OS=Homo sapiens OX=9606 GN=RAET1E PE=1 SV=1	0.561	0	15	2	2	2	263	30.1	8.18	6.22	2	0	34527	1
TRUE	High	Master Protein	Q8NFJ5	Retinoic acid-induced protein 3 OS=Homo sapiens OX=9606 GN=GPRC5A PE=1 SV=2	0	8.609	13	4	6	4	357	40.2	8.15	11.49	4	0	1.66792e+06	1
FALSE	Low	Master Protein	Q16518	Retinoid isomerohydrolase OS=Homo sapiens OX=9606 GN=RPE65 PE=1 SV=3	0.852	0.004	8	5	8	5	533	60.9	6.48	9.84	5	0	131539	1
TRUE	Low	Master Protein	Q96NR8	Retinol dehydrogenase 12 OS=Homo sapiens OX=9606 GN=RDH12 PE=1 SV=3	0.567	0.151	26	9	9	9	316	35.1	9.69	6.33	9	0	290342	1
TRUE	Low	Master Protein	Q9NYR8	Retinol dehydrogenase 8 OS=Homo sapiens OX=9606 GN=RDH8 PE=1 SV=1	0.548	0	8	3	4	3	311	33.7	8.4	4.23	3	0	99326.7	1
TRUE	Low	Master Protein	O15537	Retinoschisin OS=Homo sapiens OX=9606 GN=RS1 PE=1 SV=2	0.689	0	12	2	3	2	224	25.6	5.68	4.61	2	0	38917.2	1
TRUE	Low	Master Protein	O95980	Reversion-inducing cysteine-rich protein with Kazal motifs OS=Homo sapiens OX=9606 GN=RECK PE=1 SV=1	0.756	0.028	8	8	9	8	971	106.4	6.74	4.1	8	0	762137	1
TRUE	Low	Master Protein	Q6NW40	RGM domain family member B OS=Homo sapiens OX=9606 GN=RGMB PE=1 SV=3	0.711	0	10	3	3	3	437	47.5	6.38	2.57	3	0	473905	1
TRUE	Low	Master Protein	Q9Y4F9	Rho family-interacting cell polarization regulator 2 OS=Homo sapiens OX=9606 GN=RIPOR2 PE=1 SV=4	0.683	0	23	21	31	21	1068	118.4	5.41	34.97	21	0	1.33316e+06	1
TRUE	Low	Master Protein	Q99819	Rho GDP-dissociation inhibitor 3 OS=Homo sapiens OX=9606 GN=ARHGDIG PE=1 SV=2	0.596	0	8	3	4	3	225	25.1	5.68	0	3	0	872246	1
TRUE	Low	Master Protein	A1A4S6	Rho GTPase-activating protein 10 OS=Homo sapiens OX=9606 GN=ARHGAP10 PE=1 SV=1	0.635	0.097	24	18	24	18	786	89.3	7.18	25.1	18	0	4309166	1
TRUE	Low	Master Protein	Q8IWW6	Rho GTPase-activating protein 12 OS=Homo sapiens OX=9606 GN=ARHGAP12 PE=1 SV=1	0.572	0.146	19	15	20	15	846	96.2	7.61	23.25	15	0	588204	1
TRUE	High	Master Protein	Q68EM7	Rho GTPase-activating protein 17 OS=Homo sapiens OX=9606 GN=ARHGAP17 PE=1 SV=1	0	9.656	21	14	30	13	881	95.4	7.62	27.66	14	1	1.44815e+07	1
TRUE	Medium	Master Protein	Q8N392	Rho GTPase-activating protein 18 OS=Homo sapiens OX=9606 GN=ARHGAP18 PE=1 SV=3	0.024	1.903	15	8	9	8	663	74.9	6.44	8.61	8	0	369674	1
TRUE	Low	Master Protein	Q14CB8	Rho GTPase-activating protein 19 OS=Homo sapiens OX=9606 GN=ARHGAP19 PE=1 SV=1	0.579	0.14	26	13	19	13	494	55.7	9.36	19.33	13	0	302653	1
TRUE	Low	Master Protein	Q5T5U3	Rho GTPase-activating protein 21 OS=Homo sapiens OX=9606 GN=ARHGAP21 PE=1 SV=2	0.333	0.409	18	31	41	31	1958	217.3	7.8	46.56	31	0	1.78926e+06	1
TRUE	Low	Master Protein	P42331	Rho GTPase-activating protein 25 OS=Homo sapiens OX=9606 GN=ARHGAP25 PE=1 SV=2	0.635	0.092	23	14	17	14	645	73.4	6.37	14.09	14	0	916088	1
TRUE	Low	Master Protein	O14559	Rho GTPase-activating protein 33 OS=Homo sapiens OX=9606 GN=ARHGAP33 PE=1 SV=2	0.39	0.34	12	10	15	10	1287	137.1	8.75	13.15	10	0	3.66505e+06	1
TRUE	Low	Master Protein	Q9NRY4	Rho GTPase-activating protein 35 OS=Homo sapiens OX=9606 GN=ARHGAP35 PE=1 SV=3	0.431	0.296	10	12	17	12	1499	170.4	6.64	17.65	12	0	1.30886e+06	1
TRUE	Low	Master Protein	Q17R89	Rho GTPase-activating protein 44 OS=Homo sapiens OX=9606 GN=ARHGAP44 PE=1 SV=1	0.184	0.78	18	12	13	11	818	89.2	6.55	8.92	12	0	3.53755e+06	1
TRUE	Low	Master Protein	Q92619	Rho GTPase-activating protein 45 OS=Homo sapiens OX=9606 GN=ARHGAP45 PE=1 SV=2	0.635	0	12	13	14	13	1136	124.5	6.1	16.34	13	0	865168	1
TRUE	Low	Master Protein	Q13017	Rho GTPase-activating protein 5 OS=Homo sapiens OX=9606 GN=ARHGAP5 PE=1 SV=2	0.812	0	8	13	19	13	1502	172.4	6.62	16.19	13	0	1.96679e+06	1
TRUE	Low	Master Protein	Q96QB1	Rho GTPase-activating protein 7 OS=Homo sapiens OX=9606 GN=DLC1 PE=1 SV=4	0.743	0.035	18	25	36	25	1528	170.5	6.4	39.58	25	0	4.64914e+06	1
TRUE	High	Master Protein	Q92888	Rho guanine nucleotide exchange factor 1 OS=Homo sapiens OX=9606 GN=ARHGEF1 PE=1 SV=2	0	18.061	25	19	26	19	912	102.4	5.66	22.42	19	0	5.93036e+06	1
TRUE	Low	Master Protein	Q6ZSZ5	Rho guanine nucleotide exchange factor 18 OS=Homo sapiens OX=9606 GN=ARHGEF18 PE=1 SV=4	0.308	0.456	11	16	18	16	1361	151.5	6.33	17.93	16	0	1.27312e+06	1
TRUE	High	Master Protein	Q92974	Rho guanine nucleotide exchange factor 2 OS=Homo sapiens OX=9606 GN=ARHGEF2 PE=1 SV=4	0.001	4.302	13	14	26	14	986	111.5	7.27	33.18	14	0	1.17948e+07	1
TRUE	Low	Master Protein	Q86VW2	Rho guanine nucleotide exchange factor 25 OS=Homo sapiens OX=9606 GN=ARHGEF25 PE=1 SV=2	0.36	0.381	14	7	12	7	580	63.8	6.61	3.82	7	0	287355	1
TRUE	Low	Master Protein	Q8N1W1	Rho guanine nucleotide exchange factor 28 OS=Homo sapiens OX=9606 GN=ARHGEF28 PE=1 SV=3	0.171	0.823	11	17	22	17	1705	191.8	6.04	23.84	17	0	853973	1
TRUE	Low	Master Protein	Q8N4T4	Rho guanine nucleotide exchange factor 39 OS=Homo sapiens OX=9606 GN=ARHGEF39 PE=1 SV=1	0.58	0	16	4	5	4	335	38.3	9.64	0	4	0	300488	1
TRUE	Low	Master Protein	Q9NR80	Rho guanine nucleotide exchange factor 4 OS=Homo sapiens OX=9606 GN=ARHGEF4 PE=1 SV=3	0.676	0.067	19	13	22	12	690	79	7.01	26.86	13	1	731427	1
TRUE	Low	Master Protein	Q12774	Rho guanine nucleotide exchange factor 5 OS=Homo sapiens OX=9606 GN=ARHGEF5 PE=1 SV=3	0.853	0.004	10	11	18	11	1597	176.7	5.53	10.99	11	0	428863	1
TRUE	High	Master Protein	Q13464	Rho-associated protein kinase 1 OS=Homo sapiens OX=9606 GN=ROCK1 PE=1 SV=1	0.001	4.243	26	42	75	37	1354	158.1	5.9	58.29	42	5	1.04744e+07	1
TRUE	High	Master Protein	O75116	Rho-associated protein kinase 2 OS=Homo sapiens OX=9606 GN=ROCK2 PE=1 SV=4	0	6.098	24	34	49	28	1388	160.8	6.02	56.68	34	1	4.23031e+06	1
FALSE	Low	Master Protein	O94844	Rho-related BTB domain-containing protein 1 OS=Homo sapiens OX=9606 GN=RHOBTB1 PE=2 SV=2	0.836	0	2	1	1	1	696	79.4	6.87	0	1	0	81208.4	1
TRUE	Low	Master Protein	Q9BYZ6	Rho-related BTB domain-containing protein 2 OS=Homo sapiens OX=9606 GN=RHOBTB2 PE=1 SV=2	0.81	0.014	12	5	7	5	727	82.6	6.74	11.41	5	0	725617	1
TRUE	Low	Master Protein	O94955	Rho-related BTB domain-containing protein 3 OS=Homo sapiens OX=9606 GN=RHOBTB3 PE=1 SV=2	0.55	0	18	7	9	7	611	69.4	7.62	2.07	7	0	1.44697e+06	1
FALSE	Low	Master Protein	Q92730	Rho-related GTP-binding protein Rho6 OS=Homo sapiens OX=9606 GN=RND1 PE=1 SV=1	0.649	0	8	2	3	2	232	26	7.94	1.72	2	0	731638	1
TRUE	High	Master Protein	P62745	Rho-related GTP-binding protein RhoB OS=Homo sapiens OX=9606 GN=RHOB PE=1 SV=1	0	22.442	24	4	11	2	196	22.1	5.24	38.84	4	0	9899.6	1
FALSE	High	Master Protein	P08134	Rho-related GTP-binding protein RhoC OS=Homo sapiens OX=9606 GN=RHOC PE=1 SV=1	0	39.234	51	10	21	3	193	22	6.58	69.17	10	0	182645	1
TRUE	Low	Master Protein	O00212	Rho-related GTP-binding protein RhoD OS=Homo sapiens OX=9606 GN=RHOD PE=1 SV=2	0.769	0	10	2	2	2	210	23.4	7.96	2	2	0	125724	1
TRUE	Low	Master Protein	P61587	Rho-related GTP-binding protein RhoE OS=Homo sapiens OX=9606 GN=RND3 PE=1 SV=1	0.655	0	19	5	6	5	244	27.4	8.48	4.24	5	0	72955.7	1
FALSE	Low	Master Protein	Q9HBH0	Rho-related GTP-binding protein RhoF OS=Homo sapiens OX=9606 GN=RHOF PE=1 SV=1	0.81	0.014	19	3	8	3	211	23.6	8.65	5.99	3	0	668704	1
TRUE	High	Master Protein	P84095	Rho-related GTP-binding protein RhoG OS=Homo sapiens OX=9606 GN=RHOG PE=1 SV=1	0	26.21	62	9	16	8	191	21.3	8.12	40.15	9	0	1.58639e+06	1
FALSE	Low	Master Protein	Q15669	Rho-related GTP-binding protein RhoH OS=Homo sapiens OX=9606 GN=RHOH PE=1 SV=1	0.821	0	9	1	1	1	191	21.3	8.91	0	1	0	55793.8	1
FALSE	High	Master Protein	Q9H4E5	Rho-related GTP-binding protein RhoJ OS=Homo sapiens OX=9606 GN=RHOJ PE=1 SV=1	0.001	3.879	19	3	5	2	214	23.8	6.83	6.95	3	0	269914	1
FALSE	Low	Master Protein	P52198	Rho-related GTP-binding protein RhoN OS=Homo sapiens OX=9606 GN=RND2 PE=1 SV=2	0.563	0	6	1	1	1	227	25.4	8.35	1.81	1	0	74896.9	1
FALSE	High	Master Protein	P17081	Rho-related GTP-binding protein RhoQ OS=Homo sapiens OX=9606 GN=RHOQ PE=1 SV=2	0.001	3.888	11	2	6	1	205	22.6	6.32	10.65	2	0	184053	1
TRUE	Low	Master Protein	Q7L0Q8	Rho-related GTP-binding protein RhoU OS=Homo sapiens OX=9606 GN=RHOU PE=1 SV=1	0.696	0.054	29	6	6	5	258	28.2	8.06	5.83	6	1	78051	1
FALSE	Low	Master Protein	Q96L33	Rho-related GTP-binding protein RhoV OS=Homo sapiens OX=9606 GN=RHOV PE=1 SV=1	0.73	0	11	2	4	1	236	26.2	8.05	1.64	2	0	3210.93	1
TRUE	Low	Master Protein	P08100	Rhodopsin OS=Homo sapiens OX=9606 GN=RHO PE=1 SV=1	0.776	0	27	6	8	6	348	38.9	6.65	4.62	6	0	1.24377e+06	1
FALSE	Low	Master Protein	O75783	Rhomboid-related protein 1 OS=Homo sapiens OX=9606 GN=RHBDL1 PE=1 SV=1	0.787	0.019	5	2	2	2	438	48.3	7.9	3.44	2	0	42858.4	1
TRUE	Low	Master Protein	Q9NX52	Rhomboid-related protein 2 OS=Homo sapiens OX=9606 GN=RHBDL2 PE=1 SV=2	0.866	0.001	9	1	1	1	303	34	7.09	0	1	0	74453.1	1
TRUE	Low	Master Protein	Q8IZC4	Rhotekin-2 OS=Homo sapiens OX=9606 GN=RTKN2 PE=2 SV=1	0.605	0	18	8	13	8	609	69.3	7.83	9.99	8	0	3.98333e+06	1
FALSE	Low	Master Protein	Q9Y2B1	Ribitol-5-phosphate xylosyltransferase 1 OS=Homo sapiens OX=9606 GN=RXYLT1 PE=1 SV=1	0.635	0.095	14	7	10	7	443	51.1	8.32	3.83	7	0	1.96882e+06	1
TRUE	Low	Master Protein	O43159	Ribosomal RNA-processing protein 8 OS=Homo sapiens OX=9606 GN=RRP8 PE=1 SV=2	0.825	0.01	11	4	5	4	456	50.7	9.42	6.15	4	0	403630	1
TRUE	Low	Master Protein	Q5EBL4	RILP-like protein 1 OS=Homo sapiens OX=9606 GN=RILPL1 PE=1 SV=1	0.848	0	11	5	5	5	403	47.1	5.21	2.18	5	0	290012	1
TRUE	Low	Master Protein	O15034	RIMS-binding protein 2 OS=Homo sapiens OX=9606 GN=RIMBP2 PE=1 SV=3	0.739	0.036	9	11	15	11	1052	116	5.3	14.08	11	0	3.30649e+06	1
TRUE	Low	Master Protein	Q13356	RING-type E3 ubiquitin-protein ligase PPIL2 OS=Homo sapiens OX=9606 GN=PPIL2 PE=1 SV=1	0.382	0.347	27	12	24	12	520	58.8	8.78	16.4	12	0	6.85603e+06	1
TRUE	High	Master Protein	Q01844	RNA-binding protein EWS OS=Homo sapiens OX=9606 GN=EWSR1 PE=1 SV=1	0	8.046	16	14	29	14	656	68.4	9.33	47.26	14	0	5.90145e+06	1
TRUE	Low	Master Protein	P16499	Rod cGMP-specific 3',5'-cyclic phosphodiesterase subunit alpha OS=Homo sapiens OX=9606 GN=PDE6A PE=1 SV=4	0.753	0.03	28	18	41	14	860	99.5	5.72	35.23	18	4	1.8938e+07	1
TRUE	Low	Master Protein	P35913	Rod cGMP-specific 3',5'-cyclic phosphodiesterase subunit beta OS=Homo sapiens OX=9606 GN=PDE6B PE=1 SV=2	0.573	0.145	16	12	36	9	854	98.3	5.24	38.51	12	0	677524	1
FALSE	Low	Master Protein	Q03395	Rod outer segment membrane protein 1 OS=Homo sapiens OX=9606 GN=ROM1 PE=1 SV=2	0.553	0	4	1	1	1	351	37.2	6.05	0	1	0	20607.4	1
TRUE	Low	Master Protein	Q5TZA2	Rootletin OS=Homo sapiens OX=9606 GN=CROCC PE=1 SV=1	0.315	0.443	28	49	59	49	2017	228.4	5.5	72.38	49	0	4.52947e+06	1
TRUE	Low	Master Protein	Q9Y6N7	Roundabout homolog 1 OS=Homo sapiens OX=9606 GN=ROBO1 PE=1 SV=1	0.509	0.207	16	22	26	20	1651	180.8	6.04	25.85	22	1	2.56203e+06	1
TRUE	Low	Master Protein	Q9HCK4	Roundabout homolog 2 OS=Homo sapiens OX=9606 GN=ROBO2 PE=1 SV=2	0.531	0.185	16	18	21	16	1378	151.1	6.33	16.91	18	0	749561	1
TRUE	Low	Master Protein	Q96MS0	Roundabout homolog 3 OS=Homo sapiens OX=9606 GN=ROBO3 PE=1 SV=2	0.785	0.022	8	9	13	9	1386	148.1	7.14	8.64	9	0	1.69888e+07	1
TRUE	Low	Master Protein	Q8WZ75	Roundabout homolog 4 OS=Homo sapiens OX=9606 GN=ROBO4 PE=1 SV=1	0.615	0.113	13	8	12	8	1007	107.4	6.64	10.19	8	0	530243	1
TRUE	Low	Master Protein	P47804	RPE-retinal G protein-coupled receptor OS=Homo sapiens OX=9606 GN=RGR PE=1 SV=1	0.555	0	5	2	3	2	291	31.9	8.06	3.95	2	0	298248	1
TRUE	High	Master Protein	Q5JTH9	RRP12-like protein OS=Homo sapiens OX=9606 GN=RRP12 PE=1 SV=2	0	7.799	13	16	21	16	1297	143.6	8.75	19.03	16	0	1.17902e+06	1
TRUE	Low	Master Protein	Q59EK9	RUN domain-containing protein 3A OS=Homo sapiens OX=9606 GN=RUNDC3A PE=1 SV=2	0.738	0.039	21	7	14	7	446	49.7	5.27	10.75	7	0	530968	1
TRUE	Low	Master Protein	P21817	Ryanodine receptor 1 OS=Homo sapiens OX=9606 GN=RYR1 PE=1 SV=3	0.468	0.255	13	51	63	47	5038	564.8	5.3	53	51	0	2.5553e+06	1
TRUE	Medium	Master Protein	Q92736	Ryanodine receptor 2 OS=Homo sapiens OX=9606 GN=RYR2 PE=1 SV=3	0.03	1.775	21	72	103	65	4967	564.2	6.07	82.05	72	4	6.50096e+06	1
TRUE	High	Master Protein	Q15413	Ryanodine receptor 3 OS=Homo sapiens OX=9606 GN=RYR3 PE=1 SV=3	0.009	2.56	14	55	77	50	4870	551.7	5.68	76.46	55	0	1.01598e+07	1
TRUE	High	Master Protein	O43865	S-adenosylhomocysteine hydrolase-like protein 1 OS=Homo sapiens OX=9606 GN=AHCYL1 PE=1 SV=2	0	8.503	31	13	46	12	530	58.9	6.89	67.28	13	0	8.35554e+06	1
TRUE	High	Master Protein	Q8NBX0	Saccharopine dehydrogenase-like oxidoreductase OS=Homo sapiens OX=9606 GN=SCCPDH PE=1 SV=1	0	8.543	20	7	9	7	429	47.1	9.14	16.06	7	0	427603	1
TRUE	High	Master Protein	Q14BN4	Sarcolemmal membrane-associated protein OS=Homo sapiens OX=9606 GN=SLMAP PE=1 SV=1	0	44.643	32	23	37	23	828	95.1	5.47	87.3	23	0	4.38532e+06	1
TRUE	High	Master Protein	P16615	Sarcoplasmic/endoplasmic reticulum calcium ATPase 2 OS=Homo sapiens OX=9606 GN=ATP2A2 PE=1 SV=1	0	71.468	39	33	55	32	1042	114.7	5.34	109.16	33	1	3.51564e+06	1
FALSE	Low	Master Protein	Q14714	Sarcospan OS=Homo sapiens OX=9606 GN=SSPN PE=2 SV=3	0.747	0	10	2	2	2	243	26.6	7.8	0	2	0	24227	1
TRUE	Low	Master Protein	Q6ZMJ2	Scavenger receptor class A member 5 OS=Homo sapiens OX=9606 GN=SCARA5 PE=1 SV=1	0.638	0	31	12	14	12	495	54	7.09	11.13	12	0	3.94849e+06	1
TRUE	Low	Master Protein	Q8WTV0	Scavenger receptor class B member 1 OS=Homo sapiens OX=9606 GN=SCARB1 PE=1 SV=1	0.738	0	5	1	1	1	552	60.8	8.24	0	1	0	15012.4	1
TRUE	Low	Master Protein	Q14162	Scavenger receptor class F member 1 OS=Homo sapiens OX=9606 GN=SCARF1 PE=1 SV=3	0.872	0.001	9	6	12	6	830	87.3	6.37	13.66	6	0	493625	1
TRUE	Low	Master Protein	Q4G0T1	Scavenger receptor cysteine-rich domain-containing protein SCART1 OS=Homo sapiens OX=9606 PE=1 SV=2	0.716	0.044	10	9	11	9	1027	108.5	6.15	12.06	9	0	1.19491e+06	1
TRUE	High	Master Protein	Q86VB7	Scavenger receptor cysteine-rich type 1 protein M130 OS=Homo sapiens OX=9606 GN=CD163 PE=1 SV=2	0	8.641	10	9	11	9	1156	125.4	5.95	20.31	9	0	1.25307e+06	1
TRUE	Low	Master Protein	Q9NR16	Scavenger receptor cysteine-rich type 1 protein M160 OS=Homo sapiens OX=9606 GN=CD163L1 PE=1 SV=2	0.596	0.123	11	14	23	14	1453	159.1	5.76	28.04	14	0	570981	1
TRUE	Low	Master Protein	O95171	Sciellin OS=Homo sapiens OX=9606 GN=SCEL PE=1 SV=2	0.696	0.054	43	29	44	29	688	77.5	9.38	37.83	29	0	8.64497e+06	1
TRUE	High	Master Protein	Q8WVM8	Sec1 family domain-containing protein 1 OS=Homo sapiens OX=9606 GN=SCFD1 PE=1 SV=4	0	43.636	30	17	34	17	642	72.3	6.27	61.53	17	0	3.08584e+06	1
TRUE	Low	Master Protein	Q8WU76	Sec1 family domain-containing protein 2 OS=Homo sapiens OX=9606 GN=SCFD2 PE=1 SV=2	0.746	0	7	3	9	3	684	75.1	6.68	13.31	3	0	9.09163e+06	1
TRUE	Low	Master Protein	Q8WVN6	Secreted and transmembrane protein 1 OS=Homo sapiens OX=9606 GN=SECTM1 PE=1 SV=2	0.576	0	10	2	2	2	248	27	7.43	2.05	2	0	29429.7	1
FALSE	Low	Master Protein	Q8N474	Secreted frizzled-related protein 1 OS=Homo sapiens OX=9606 GN=SFRP1 PE=1 SV=1	0.568	0	5	1	1	1	314	35.4	8.85	2	1	0		1
FALSE	Low	Master Protein	P0DP57	Secreted Ly-6/uPAR domain-containing protein 2 OS=Homo sapiens OX=9606 GN=SLURP2 PE=1 SV=1	0.639	0	13	1	1	1	97	10.2	6.62	0	1	0	325313	1
FALSE	Low	Master Protein	P47872	Secretin receptor OS=Homo sapiens OX=9606 GN=SCTR PE=2 SV=2	0.845	0	2	1	1	1	440	50.2	7.72	0	1	0	124492	1
FALSE	High	Master Protein	O15126	Secretory carrier-associated membrane protein 1 OS=Homo sapiens OX=9606 GN=SCAMP1 PE=1 SV=2	0.001	3.813	11	4	6	4	338	37.9	7.42	12.3	4	0	255159	1
FALSE	Low	Master Protein	Q8TAC9	Secretory carrier-associated membrane protein 5 OS=Homo sapiens OX=9606 GN=SCAMP5 PE=1 SV=1	0.695	0	3	1	1	1	235	26.1	8.54	0	1	0	14675.7	1
TRUE	Low	Master Protein	Q13018	Secretory phospholipase A2 receptor OS=Homo sapiens OX=9606 GN=PLA2R1 PE=1 SV=2	0.806	0.015	9	9	11	9	1463	168.5	6.11	6.85	9	0	516283	1
TRUE	Low	Master Protein	O14640	Segment polarity protein dishevelled homolog DVL-1 OS=Homo sapiens OX=9606 GN=DVL1 PE=1 SV=2	0.704	0.051	9	5	8	4	695	75.1	7.81	4.77	5	0	48861.3	1
TRUE	Low	Master Protein	O14641	Segment polarity protein dishevelled homolog DVL-2 OS=Homo sapiens OX=9606 GN=DVL2 PE=1 SV=1	0.655	0.082	21	9	10	8	736	78.9	6.02	9.26	9	1	2.47564e+06	1
TRUE	Low	Master Protein	Q6UXD5	Seizure 6-like protein 2 OS=Homo sapiens OX=9606 GN=SEZ6L2 PE=1 SV=2	0.561	0.158	8	4	5	4	910	97.5	4.89	2.02	4	0	119086	1
FALSE	Low	Master Protein	Q53EL9	Seizure protein 6 homolog OS=Homo sapiens OX=9606 GN=SEZ6 PE=1 SV=2	0.677	0	3	2	2	2	994	107.4	5.34	3.93	2	0	111839	1
TRUE	High	Master Protein	P49903	Selenide, water dikinase 1 OS=Homo sapiens OX=9606 GN=SEPHS1 PE=1 SV=2	0.001	3.463	9	2	3	2	392	42.9	5.97	0	2	0	15891.4	1
TRUE	Low	Master Protein	Q9Y6D0	Selenoprotein K OS=Homo sapiens OX=9606 GN=SELENOK PE=1 SV=3	0.755	0	29	3	3	3	94	10.6	10.86	1.9	3	0	103386	1
TRUE	Low	Master Protein	Q9BQE4	Selenoprotein S OS=Homo sapiens OX=9606 GN=SELENOS PE=1 SV=3	0.456	0.266	34	4	5	4	189	21.2	9.7	2.34	4	0	355492	1
TRUE	Low	Master Protein	Q14563	Semaphorin-3A OS=Homo sapiens OX=9606 GN=SEMA3A PE=1 SV=1	0.468	0.256	22	13	21	11	771	88.8	7.42	29.01	13	1	4.33159e+06	1
TRUE	Low	Master Protein	Q13214	Semaphorin-3B OS=Homo sapiens OX=9606 GN=SEMA3B PE=1 SV=1	0.784	0.021	11	8	8	7	749	83.1	8.91	10.47	8	0	346553	1
TRUE	Low	Master Protein	Q99985	Semaphorin-3C OS=Homo sapiens OX=9606 GN=SEMA3C PE=2 SV=2	0.727	0	12	7	7	6	751	85.2	8.69	6.47	7	0	2.54291e+06	1
TRUE	Low	Master Protein	O95025	Semaphorin-3D OS=Homo sapiens OX=9606 GN=SEMA3D PE=2 SV=2	0.655	0.08	12	11	13	11	777	89.6	7.8	9.14	11	0	1.20849e+06	1
TRUE	Low	Master Protein	O15041	Semaphorin-3E OS=Homo sapiens OX=9606 GN=SEMA3E PE=1 SV=1	0.527	0.189	18	13	16	13	775	89.2	7.47	17.26	13	0	1.11113e+06	1
TRUE	Low	Master Protein	Q13275	Semaphorin-3F OS=Homo sapiens OX=9606 GN=SEMA3F PE=2 SV=2	0.634	0.1	9	7	13	7	785	88.3	8.27	12.38	7	0	6.63236e+06	1
TRUE	Low	Master Protein	Q9NS98	Semaphorin-3G OS=Homo sapiens OX=9606 GN=SEMA3G PE=1 SV=1	0.521	0.195	14	11	20	11	782	86.6	7.78	18.99	11	0	2.71787e+06	1
TRUE	Low	Master Protein	Q9H3S1	Semaphorin-4A OS=Homo sapiens OX=9606 GN=SEMA4A PE=1 SV=2	0.73	0	11	8	8	7	761	83.5	6.84	7.4	8	1	540872	1
TRUE	Low	Master Protein	Q9NPR2	Semaphorin-4B OS=Homo sapiens OX=9606 GN=SEMA4B PE=1 SV=4	0.605	0	9	5	5	5	837	92.7	7.05	6.2	5	0	221721	1
TRUE	Low	Master Protein	Q9C0C4	Semaphorin-4C OS=Homo sapiens OX=9606 GN=SEMA4C PE=1 SV=2	0.72	0	13	8	9	7	833	92.6	7.28	7.54	8	0	714724	1
TRUE	Low	Master Protein	Q92854	Semaphorin-4D OS=Homo sapiens OX=9606 GN=SEMA4D PE=1 SV=1	0.599	0	13	10	12	9	862	96.1	7.96	14.43	10	1	695542	1
TRUE	Low	Master Protein	O95754	Semaphorin-4F OS=Homo sapiens OX=9606 GN=SEMA4F PE=2 SV=2	0.688	0	8	4	8	4	770	83.5	6.95	0	4	0	398237	1
TRUE	Low	Master Protein	Q9NTN9	Semaphorin-4G OS=Homo sapiens OX=9606 GN=SEMA4G PE=1 SV=1	0.8	0	15	8	11	7	838	91.4	7.84	9.65	8	0	360656	1
TRUE	Low	Master Protein	Q13591	Semaphorin-5A OS=Homo sapiens OX=9606 GN=SEMA5A PE=1 SV=3	0.839	0.006	12	11	13	11	1074	120.5	7.21	6.33	11	0	313662	1
TRUE	Low	Master Protein	Q9H2E6	Semaphorin-6A OS=Homo sapiens OX=9606 GN=SEMA6A PE=1 SV=2	0.774	0.023	24	20	25	18	1030	114.3	8.41	12.53	20	2	1.6276e+06	1
TRUE	Low	Master Protein	Q9H3T3	Semaphorin-6B OS=Homo sapiens OX=9606 GN=SEMA6B PE=1 SV=4	0.546	0.172	9	5	7	5	888	95.2	8.48	4.1	5	0	264072	1
TRUE	Low	Master Protein	Q9H3T2	Semaphorin-6C OS=Homo sapiens OX=9606 GN=SEMA6C PE=2 SV=4	0.851	0	11	8	9	8	930	99.6	8.03	5.26	8	0	136074	1
TRUE	Low	Master Protein	Q8NFY4	Semaphorin-6D OS=Homo sapiens OX=9606 GN=SEMA6D PE=1 SV=1	0.797	0	17	15	23	13	1073	119.8	8.51	17.32	15	0	1.01473e+06	1
TRUE	Low	Master Protein	O75326	Semaphorin-7A OS=Homo sapiens OX=9606 GN=SEMA7A PE=1 SV=1	0.375	0.36	20	10	12	10	666	74.8	7.64	6.16	10	0	238620	1
TRUE	Low	Master Protein	Q96HI0	Sentrin-specific protease 5 OS=Homo sapiens OX=9606 GN=SENP5 PE=1 SV=3	0.697	0.054	21	12	14	12	755	86.6	9.17	17.77	12	0	985441	1
TRUE	Low	Master Protein	Q8IYM1	Septin-12 OS=Homo sapiens OX=9606 GN=SEPTIN12 PE=1 SV=1	0.708	0	13	4	5	4	358	40.7	7.11	1.75	4	0	798819	1
TRUE	High	Master Protein	Q15019	Septin-2 OS=Homo sapiens OX=9606 GN=SEPTIN2 PE=1 SV=1	0	48.623	36	11	22	11	361	41.5	6.6	57.02	11	0	1.43835e+06	1
TRUE	Low	Master Protein	Q99719	Septin-5 OS=Homo sapiens OX=9606 GN=SEPTIN5 PE=1 SV=1	0.779	0.023	14	5	5	5	369	42.8	6.67	7.91	5	0	174290	1
TRUE	High	Master Protein	Q14141	Septin-6 OS=Homo sapiens OX=9606 GN=SEPTIN6 PE=1 SV=4	0	11.483	26	8	14	7	434	49.7	6.67	34.31	8	0	358102	1
TRUE	High	Master Protein	Q16181	Septin-7 OS=Homo sapiens OX=9606 GN=SEPTIN7 PE=1 SV=2	0	47.336	40	16	30	15	437	50.6	8.63	78.26	16	1	1.12293e+06	1
TRUE	Low	Master Protein	Q9NRX5	Serine incorporator 1 OS=Homo sapiens OX=9606 GN=SERINC1 PE=1 SV=1	0.742	0.034	9	2	2	2	453	50.5	5.85	2.15	2	0	266969	1
TRUE	Low	Master Protein	Q13530	Serine incorporator 3 OS=Homo sapiens OX=9606 GN=SERINC3 PE=2 SV=2	0.714	0	6	1	1	1	473	52.5	7.46	0	1	0	25910.3	1
FALSE	Low	Master Protein	Q9BQR3	Serine protease 27 OS=Homo sapiens OX=9606 GN=PRSS27 PE=1 SV=1	0.795	0	9	2	3	2	290	31.9	8.13	4.71	2	0	85737.1	1
FALSE	Low	Master Protein	Q7RTY9	Serine protease 41 OS=Homo sapiens OX=9606 GN=PRSS41 PE=2 SV=1	0.729	0	10	2	4	2	318	35.1	9.13	0	2	0	151742	1
TRUE	Low	Master Protein	Q6UWB4	Serine protease 55 OS=Homo sapiens OX=9606 GN=PRSS55 PE=1 SV=2	0.856	0.003	23	5	5	5	352	38.8	7.53	9.7	5	0	290423	1
FALSE	Low	Master Protein	P05981	Serine protease hepsin OS=Homo sapiens OX=9606 GN=HPN PE=1 SV=1	0.374	0.362	4	2	3	2	417	45	7.62	1.75	2	0	111816	1
TRUE	High	Master Protein	Q92743	Serine protease HTRA1 OS=Homo sapiens OX=9606 GN=HTRA1 PE=1 SV=1	0	9.212	23	13	15	13	480	51.3	7.83	17.89	13	0	517298	1
TRUE	High	Master Protein	O43464	Serine protease HTRA2, mitochondrial OS=Homo sapiens OX=9606 GN=HTRA2 PE=1 SV=2	0	8.948	33	12	13	12	458	48.8	10.07	16.19	12	0	442967	1
TRUE	Low	Master Protein	Q9GZT4	Serine racemase OS=Homo sapiens OX=9606 GN=SRR PE=1 SV=1	0.852	0.004	15	4	6	4	340	36.5	6.54	4.39	4	0	35845.4	1
TRUE	High	Master Protein	O94804	Serine/threonine-protein kinase 10 OS=Homo sapiens OX=9606 GN=STK10 PE=1 SV=1	0.006	2.766	27	25	38	25	968	112.1	6.95	35.32	25	0	1.64516e+07	1
TRUE	Low	Master Protein	Q9UEE5	Serine/threonine-protein kinase 17A OS=Homo sapiens OX=9606 GN=STK17A PE=1 SV=2	0.808	0.014	13	4	8	3	414	46.5	5.15	7.5	4	1	1.2003e+06	1
TRUE	Low	Master Protein	O94768	Serine/threonine-protein kinase 17B OS=Homo sapiens OX=9606 GN=STK17B PE=1 SV=1	0.63	0	9	3	4	2	372	42.3	5.25	2.2	3	0	70977.6	1
TRUE	High	Master Protein	Q9P289	Serine/threonine-protein kinase 26 OS=Homo sapiens OX=9606 GN=STK26 PE=1 SV=2	0	13.417	27	11	13	11	416	46.5	5.29	21.89	11	0	548179	1
FALSE	Low	Master Protein	Q8WU08	Serine/threonine-protein kinase 32A OS=Homo sapiens OX=9606 GN=STK32A PE=1 SV=2	0.864	0.002	13	4	6	4	396	46.3	7.33	6.65	4	0	187808	1
TRUE	Low	Master Protein	P15056	Serine/threonine-protein kinase B-raf OS=Homo sapiens OX=9606 GN=BRAF PE=1 SV=4	0.144	0.922	14	10	14	8	766	84.4	7.53	13.81	10	0	273337	1
TRUE	Low	Master Protein	Q15139	Serine/threonine-protein kinase D1 OS=Homo sapiens OX=9606 GN=PRKD1 PE=1 SV=2	0.579	0.138	15	13	15	12	912	101.6	6.62	13.61	13	1	649170	1
TRUE	Low	Master Protein	Q9BZL6	Serine/threonine-protein kinase D2 OS=Homo sapiens OX=9606 GN=PRKD2 PE=1 SV=3	0.763	0.027	12	9	11	8	878	96.7	6.84	13.39	9	0	831598	1
TRUE	Low	Master Protein	O15075	Serine/threonine-protein kinase DCLK1 OS=Homo sapiens OX=9606 GN=DCLK1 PE=1 SV=2	0.646	0.089	27	16	18	16	740	82.2	8.66	14.36	16	0	960469	1
TRUE	Low	Master Protein	Q96GX5	Serine/threonine-protein kinase greatwall OS=Homo sapiens OX=9606 GN=MASTL PE=1 SV=1	0.125	0.993	24	15	15	14	879	97.3	5.99	10.46	15	0	600693	1
TRUE	Low	Master Protein	P11801	Serine/threonine-protein kinase H1 OS=Homo sapiens OX=9606 GN=PSKH1 PE=1 SV=4	0.859	0.002	33	10	22	10	424	48	9.8	25.62	10	0	1.15417e+07	1
TRUE	Low	Master Protein	Q8IWU2	Serine/threonine-protein kinase LMTK2 OS=Homo sapiens OX=9606 GN=LMTK2 PE=1 SV=2	0.785	0.021	11	13	17	13	1503	164.8	4.48	9.74	13	0	9.95791e+06	1
TRUE	Low	Master Protein	Q9P0L2	Serine/threonine-protein kinase MARK1 OS=Homo sapiens OX=9606 GN=MARK1 PE=1 SV=2	0.593	0.127	27	14	26	12	795	88.9	9.36	11.4	14	0	665631	1
TRUE	Low	Master Protein	Q7KZI7	Serine/threonine-protein kinase MARK2 OS=Homo sapiens OX=9606 GN=MARK2 PE=1 SV=2	0.521	0.196	32	22	28	18	788	87.9	9.72	33.98	22	4	5.08978e+06	1
TRUE	High	Master Protein	Q9Y5S2	Serine/threonine-protein kinase MRCK beta OS=Homo sapiens OX=9606 GN=CDC42BPB PE=1 SV=2	0	7.455	21	36	60	36	1711	194.2	6.37	76.14	36	0	1.00065e+07	1
TRUE	Low	Master Protein	Q16512	Serine/threonine-protein kinase N1 OS=Homo sapiens OX=9606 GN=PKN1 PE=1 SV=2	0.248	0.609	21	17	21	16	942	103.9	6.37	13.17	17	0	860564	1
TRUE	Low	Master Protein	Q16513	Serine/threonine-protein kinase N2 OS=Homo sapiens OX=9606 GN=PKN2 PE=1 SV=1	0.289	0.492	18	15	20	15	984	112	6.3	28.43	15	0	1.43987e+06	1
TRUE	High	Master Protein	Q13153	Serine/threonine-protein kinase PAK 1 OS=Homo sapiens OX=9606 GN=PAK1 PE=1 SV=2	0	16.947	36	13	20	6	545	60.6	5.76	43.5	13	1	427865	1
TRUE	High	Master Protein	Q13177	Serine/threonine-protein kinase PAK 2 OS=Homo sapiens OX=9606 GN=PAK2 PE=1 SV=3	0	32.109	36	12	20	8	524	58	5.96	42.92	12	0	787320	1
TRUE	High	Master Protein	O75914	Serine/threonine-protein kinase PAK 3 OS=Homo sapiens OX=9606 GN=PAK3 PE=1 SV=2	0	10.409	31	14	22	7	559	62.3	5.45	34.19	14	8	1.14987e+06	1
TRUE	Low	Master Protein	P11309	Serine/threonine-protein kinase pim-1 OS=Homo sapiens OX=9606 GN=PIM1 PE=1 SV=4	0.758	0	6	2	3	2	313	35.7	6.11	5.44	2	0	36187.7	1
TRUE	Low	Master Protein	O00444	Serine/threonine-protein kinase PLK4 OS=Homo sapiens OX=9606 GN=PLK4 PE=1 SV=3	0.547	0.171	19	17	26	17	970	108.9	8.62	21.54	17	0	1.30943e+06	1
TRUE	Low	Master Protein	P37023	Serine/threonine-protein kinase receptor R3 OS=Homo sapiens OX=9606 GN=ACVRL1 PE=1 SV=2	0.442	0.286	13	6	15	6	503	56.1	7.61	7.95	6	0	420838	1
TRUE	Low	Master Protein	O00141	Serine/threonine-protein kinase Sgk1 OS=Homo sapiens OX=9606 GN=SGK1 PE=1 SV=2	0.151	0.902	15	6	11	6	431	48.9	8.54	12.82	6	0	1.92068e+06	1
TRUE	Low	Master Protein	Q9H2K8	Serine/threonine-protein kinase TAO3 OS=Homo sapiens OX=9606 GN=TAOK3 PE=1 SV=2	0.534	0.182	19	16	16	16	898	105.3	7.3	12.38	16	0	540310	1
TRUE	Low	Master Protein	Q9Y3S1	Serine/threonine-protein kinase WNK2 OS=Homo sapiens OX=9606 GN=WNK2 PE=1 SV=4	0.636	0.094	10	20	27	20	2297	242.5	6.13	38.21	20	0	1.12238e+06	1
TRUE	High	Master Protein	P30153	Serine/threonine-protein phosphatase 2A 65 kDa regulatory subunit A alpha isoform OS=Homo sapiens OX=9606 GN=PPP2R1A PE=1 SV=4	0	103.02	51	26	50	26	589	65.3	5.11	122.6	26	0	2.28352e+06	1
FALSE	High	Master Protein	P67775	Serine/threonine-protein phosphatase 2A catalytic subunit alpha isoform OS=Homo sapiens OX=9606 GN=PPP2CA PE=1 SV=1	0	32.004	41	10	15	9	309	35.6	5.54	39.76	10	1	1.34759e+06	1
FALSE	High	Master Protein	Q08209	Serine/threonine-protein phosphatase 2B catalytic subunit alpha isoform OS=Homo sapiens OX=9606 GN=PPP3CA PE=1 SV=1	0	19.055	22	13	25	8	521	58.7	5.86	45.73	13	6	1.08046e+06	1
TRUE	High	Master Protein	P16298	Serine/threonine-protein phosphatase 2B catalytic subunit beta isoform OS=Homo sapiens OX=9606 GN=PPP3CB PE=1 SV=2	0	10.73	17	8	17	3	524	59	5.91	31.12	8	0	67765.6	1
TRUE	High	Master Protein	P60510	Serine/threonine-protein phosphatase 4 catalytic subunit OS=Homo sapiens OX=9606 GN=PPP4C PE=1 SV=1	0	19.44	22	5	5	4	307	35.1	5.06	19.6	5	0	65744.2	1
TRUE	High	Master Protein	P53041	Serine/threonine-protein phosphatase 5 OS=Homo sapiens OX=9606 GN=PPP5C PE=1 SV=1	0	12.977	17	7	9	7	499	56.8	6.28	21.72	7	0	254887	1
TRUE	High	Master Protein	Q5H9R7	Serine/threonine-protein phosphatase 6 regulatory subunit 3 OS=Homo sapiens OX=9606 GN=PPP6R3 PE=1 SV=2	0	5.95	16	11	15	11	873	97.6	4.6	18.93	11	0	2.07449e+06	1
TRUE	High	Master Protein	P62136	Serine/threonine-protein phosphatase PP1-alpha catalytic subunit OS=Homo sapiens OX=9606 GN=PPP1CA PE=1 SV=1	0	89.149	51	15	29	4	330	37.5	6.33	87.91	15	0	266228	1
TRUE	High	Master Protein	P62140	Serine/threonine-protein phosphatase PP1-beta catalytic subunit OS=Homo sapiens OX=9606 GN=PPP1CB PE=1 SV=3	0	81.716	45	14	29	5	327	37.2	6.19	93.73	14	0	203290	1
TRUE	High	Master Protein	P36873	Serine/threonine-protein phosphatase PP1-gamma catalytic subunit OS=Homo sapiens OX=9606 GN=PPP1CC PE=1 SV=1	0	77.204	52	17	28	6	323	37	6.54	83.23	17	11	921756	1
TRUE	High	Master Protein	P02787	Serotransferrin OS=Homo sapiens OX=9606 GN=TF PE=1 SV=3	0	341.869	66	50	249	50	698	77	7.12	770.87	50	0	3.39801e+07	1
TRUE	Low	Master Protein	Q8IW75	Serpin A12 OS=Homo sapiens OX=9606 GN=SERPINA12 PE=1 SV=1	0.301	0.47	30	9	12	9	414	47.1	9.29	10.91	9	0	622464	1
TRUE	Low	Master Protein	P48595	Serpin B10 OS=Homo sapiens OX=9606 GN=SERPINB10 PE=1 SV=1	0.634	0	20	5	7	5	397	45.4	6.16	3.91	5	0	603012	1
TRUE	Low	Master Protein	Q96P63	Serpin B12 OS=Homo sapiens OX=9606 GN=SERPINB12 PE=1 SV=1	0.658	0	9	3	3	3	405	46.2	5.53	0	3	0	43993.2	1
TRUE	High	Master Protein	P35237	Serpin B6 OS=Homo sapiens OX=9606 GN=SERPINB6 PE=1 SV=3	0	91.382	59	17	44	17	376	42.6	5.27	146.23	17	0	2.89949e+06	1
FALSE	High	Master Protein	Q15165	Serum paraoxonase/arylesterase 2 OS=Homo sapiens OX=9606 GN=PON2 PE=1 SV=4	0	6.848	14	3	4	3	354	39.4	5.6	9.2	3	0	103814	1
TRUE	Low	Master Protein	Q15464	SH2 domain-containing adapter protein B OS=Homo sapiens OX=9606 GN=SHB PE=1 SV=2	0.834	0	28	11	11	11	509	55	8.9	12.15	11	0	421681	1
TRUE	Low	Master Protein	Q8N5H7	SH2 domain-containing protein 3C OS=Homo sapiens OX=9606 GN=SH2D3C PE=1 SV=1	0.605	0.117	15	12	16	12	860	94.4	8.07	16	12	0	826894	1
TRUE	Low	Master Protein	Q9NRF2	SH2B adapter protein 1 OS=Homo sapiens OX=9606 GN=SH2B1 PE=1 SV=3	0.818	0.012	14	7	8	7	756	79.3	5.38	8.69	7	0	68071.7	1
TRUE	Low	Master Protein	O14492	SH2B adapter protein 2 OS=Homo sapiens OX=9606 GN=SH2B2 PE=1 SV=2	0.489	0.231	16	6	8	6	632	67.7	6.27	10.56	6	0	713744	1
TRUE	Low	Master Protein	Q9UQQ2	SH2B adapter protein 3 OS=Homo sapiens OX=9606 GN=SH2B3 PE=1 SV=2	0.26	0.564	9	6	9	6	575	63.2	7.2	10.94	6	0	278547	1
TRUE	Low	Master Protein	Q6ZMT1	SH3 and cysteine-rich domain-containing protein 2 OS=Homo sapiens OX=9606 GN=STAC2 PE=1 SV=1	0.679	0	19	5	5	5	411	45	7.31	7.44	5	0	132950	1
TRUE	Low	Master Protein	Q96MF2	SH3 and cysteine-rich domain-containing protein 3 OS=Homo sapiens OX=9606 GN=STAC3 PE=1 SV=1	0.743	0.035	29	11	14	11	364	41.5	6.93	5.78	11	0	1.09258e+06	1
TRUE	Low	Master Protein	Q99469	SH3 and cysteine-rich domain-containing protein OS=Homo sapiens OX=9606 GN=STAC PE=1 SV=1	0.746	0.033	32	9	11	9	402	44.5	8.46	6.15	9	0	841819	1
TRUE	Low	Master Protein	Q9Y566	SH3 and multiple ankyrin repeat domains protein 1 OS=Homo sapiens OX=9606 GN=SHANK1 PE=1 SV=2	0.289	0.505	17	29	38	28	2161	224.8	8.15	32.52	29	0	2.12386e+06	1
TRUE	Low	Master Protein	Q9UPX8	SH3 and multiple ankyrin repeat domains protein 2 OS=Homo sapiens OX=9606 GN=SHANK2 PE=1 SV=3	0.74	0.036	25	33	42	32	1470	158.7	6.9	35.26	33	1	8.68677e+06	1
TRUE	Low	Master Protein	Q9BYB0	SH3 and multiple ankyrin repeat domains protein 3 OS=Homo sapiens OX=9606 GN=SHANK3 PE=1 SV=3	0.252	0.585	17	23	27	22	1731	184.6	8.88	18.77	23	0	5.87226e+06	1
TRUE	Low	Master Protein	Q8TF17	SH3 domain and tetratricopeptide repeat-containing protein 2 OS=Homo sapiens OX=9606 GN=SH3TC2 PE=1 SV=2	0.444	0.279	19	18	38	18	1288	144.7	6.37	16.69	18	0	6.4022e+06	1
TRUE	High	Master Protein	Q9Y3L3	SH3 domain-binding protein 1 OS=Homo sapiens OX=9606 GN=SH3BP1 PE=1 SV=3	0	4.988	17	8	13	2	701	75.7	6.77	11.83	8	8	850559	1
TRUE	Low	Master Protein	Q9P0V3	SH3 domain-binding protein 4 OS=Homo sapiens OX=9606 GN=SH3BP4 PE=1 SV=1	0.786	0.02	18	16	28	16	963	107.4	7.71	17.44	16	0	4.52986e+06	1
TRUE	Low	Master Protein	Q96B97	SH3 domain-containing kinase-binding protein 1 OS=Homo sapiens OX=9606 GN=SH3KBP1 PE=1 SV=2	0.144	0.929	23	16	40	16	665	73.1	6.62	24.37	16	0	7.55832e+06	1
TRUE	Low	Master Protein	Q5HYK7	SH3 domain-containing protein 19 OS=Homo sapiens OX=9606 GN=SH3D19 PE=1 SV=2	0.586	0.134	17	10	10	10	790	86.5	8.32	9.18	10	0	6.50708e+06	1
TRUE	Low	Master Protein	A4FU49	SH3 domain-containing protein 21 OS=Homo sapiens OX=9606 GN=SH3D21 PE=2 SV=2	0.34	0.399	28	15	25	15	640	70.5	5.76	18.34	15	0	7.42777e+06	1
TRUE	Low	Master Protein	Q96HL8	SH3 domain-containing YSC84-like protein 1 OS=Homo sapiens OX=9606 GN=SH3YL1 PE=1 SV=1	0.571	0.148	35	11	17	11	342	37.1	9.11	14.77	11	0	2.89129e+06	1
TRUE	Medium	Master Protein	Q9BQI5	SH3-containing GRB2-like protein 3-interacting protein 1 OS=Homo sapiens OX=9606 GN=SGIP1 PE=1 SV=2	0.042	1.549	21	14	21	14	828	89.1	8.22	21.57	14	0	1.50134e+06	1
FALSE	Low	Master Protein	Q5BIV9	Shadow of prion protein OS=Homo sapiens OX=9606 GN=SPRN PE=2 SV=1	0.811	0.013	34	3	4	3	151	14.5	11.36	4.17	3	0	2.37213e+06	1
TRUE	High	Master Protein	P29353	SHC-transforming protein 1 OS=Homo sapiens OX=9606 GN=SHC1 PE=1 SV=4	0	9.275	22	8	9	8	583	62.8	6.44	19.03	8	0	518700	1
TRUE	Low	Master Protein	P98077	SHC-transforming protein 2 OS=Homo sapiens OX=9606 GN=SHC2 PE=1 SV=4	0.769	0.025	13	7	13	7	582	61.9	6.77	4.18	7	0	779474	1
TRUE	Low	Master Protein	Q92529	SHC-transforming protein 3 OS=Homo sapiens OX=9606 GN=SHC3 PE=1 SV=1	0.768	0.025	23	9	12	9	594	64	8.32	9.2	9	0	1.72318e+06	1
TRUE	Low	Master Protein	Q6S5L8	SHC-transforming protein 4 OS=Homo sapiens OX=9606 GN=SHC4 PE=1 SV=1	0.519	0.2	19	9	24	9	630	68.7	7.84	30.67	9	0	2.5034e+06	1
TRUE	Low	Master Protein	P48995	Short transient receptor potential channel 1 OS=Homo sapiens OX=9606 GN=TRPC1 PE=1 SV=1	0.635	0	12	6	6	6	793	91.2	8.05	3.91	6	0	242615	1
TRUE	Low	Master Protein	Q13507	Short transient receptor potential channel 3 OS=Homo sapiens OX=9606 GN=TRPC3 PE=1 SV=3	0.642	0	8	6	11	6	836	95.9	6.65	6.58	6	0	1.26585e+06	1
TRUE	Low	Master Protein	Q9UBN4	Short transient receptor potential channel 4 OS=Homo sapiens OX=9606 GN=TRPC4 PE=1 SV=1	0.595	0.126	24	17	21	15	977	112	7.75	18.87	17	2	1.6268e+06	1
TRUE	Low	Master Protein	Q8TEL6	Short transient receptor potential channel 4-associated protein OS=Homo sapiens OX=9606 GN=TRPC4AP PE=1 SV=2	0.246	0.613	25	17	23	17	797	90.8	7.61	24.17	17	0	2.46191e+06	1
TRUE	Low	Master Protein	Q9UL62	Short transient receptor potential channel 5 OS=Homo sapiens OX=9606 GN=TRPC5 PE=1 SV=1	0.642	0	13	11	12	9	973	111.3	7.3	5.62	11	0	2.00799e+06	1
TRUE	Low	Master Protein	Q9Y210	Short transient receptor potential channel 6 OS=Homo sapiens OX=9606 GN=TRPC6 PE=1 SV=1	0.796	0.017	12	9	11	9	931	106.3	6.67	17.7	9	0	606772	1
TRUE	Low	Master Protein	Q9HCX4	Short transient receptor potential channel 7 OS=Homo sapiens OX=9606 GN=TRPC7 PE=1 SV=1	0.636	0.099	10	7	7	7	862	99.5	7.88	11.82	7	0	1.54831e+06	1
TRUE	Low	Master Protein	O75911	Short-chain dehydrogenase/reductase 3 OS=Homo sapiens OX=9606 GN=DHRS3 PE=1 SV=2	0.655	0.081	26	6	8	6	302	33.5	8.84	3.87	6	0	112898	1
FALSE	Low	Master Protein	P03999	Short-wave-sensitive opsin 1 OS=Homo sapiens OX=9606 GN=OPN1SW PE=1 SV=1	0.76	0	4	1	1	1	348	39.1	8.57	0	1	0	313871	1
TRUE	Low	Master Protein	Q96LC7	Sialic acid-binding Ig-like lectin 10 OS=Homo sapiens OX=9606 GN=SIGLEC10 PE=1 SV=3	0.754	0.03	22	12	19	10	697	76.5	8.35	18.75	12	3	5.7891e+06	1
TRUE	Low	Master Protein	Q96PQ1	Sialic acid-binding Ig-like lectin 12 OS=Homo sapiens OX=9606 GN=SIGLEC12 PE=1 SV=1	0.74	0	12	5	5	5	595	64.9	6.68	4.56	5	0	347785	1
TRUE	Low	Master Protein	Q08ET2	Sialic acid-binding Ig-like lectin 14 OS=Homo sapiens OX=9606 GN=SIGLEC14 PE=1 SV=1	0.707	0	6	1	1	1	396	43.9	7.96	2.41	1	0	27454.9	1
TRUE	Low	Master Protein	Q6ZMC9	Sialic acid-binding Ig-like lectin 15 OS=Homo sapiens OX=9606 GN=SIGLEC15 PE=1 SV=1	0.612	0	17	5	5	5	328	35.6	8.51	5.78	5	0	185492	1
TRUE	Low	Master Protein	A6NMB1	Sialic acid-binding Ig-like lectin 16 OS=Homo sapiens OX=9606 GN=SIGLEC16 PE=2 SV=3	0.55	0	16	8	9	6	481	53	9.03	10.78	8	0	110336	1
FALSE	Low	Master Protein	O15389	Sialic acid-binding Ig-like lectin 5 OS=Homo sapiens OX=9606 GN=SIGLEC5 PE=1 SV=1	0.857	0	3	1	1	1	551	60.7	7.27	0	1	0	4581.75	1
TRUE	Low	Master Protein	O43699	Sialic acid-binding Ig-like lectin 6 OS=Homo sapiens OX=9606 GN=SIGLEC6 PE=1 SV=2	0.631	0.103	6	2	4	2	453	49.9	7.15	1.78	2	0	76977.9	1
TRUE	Low	Master Protein	Q9Y286	Sialic acid-binding Ig-like lectin 7 OS=Homo sapiens OX=9606 GN=SIGLEC7 PE=1 SV=1	0.77	0	10	3	3	3	467	51.1	7.3	2.25	3	0	89927.5	1
TRUE	Low	Master Protein	Q9NYZ4	Sialic acid-binding Ig-like lectin 8 OS=Homo sapiens OX=9606 GN=SIGLEC8 PE=1 SV=2	0.722	0	19	6	7	6	499	54	8.09	12.97	6	0	1.12053e+06	1
TRUE	Low	Master Protein	Q9Y336	Sialic acid-binding Ig-like lectin 9 OS=Homo sapiens OX=9606 GN=SIGLEC9 PE=1 SV=2	0.474	0.252	17	5	10	5	463	50.1	7.25	13.58	5	0	483413	1
TRUE	Low	Master Protein	Q99519	Sialidase-1 OS=Homo sapiens OX=9606 GN=NEU1 PE=1 SV=1	0.475	0.25	14	4	6	4	415	45.4	5.88	5.03	4	0	41360.7	1
FALSE	Low	Master Protein	Q9UQ49	Sialidase-3 OS=Homo sapiens OX=9606 GN=NEU3 PE=1 SV=1	0.816	0.012	9	3	4	3	428	48.2	7.17	6.48	3	0	829985	1
TRUE	Low	Master Protein	Q9NRA2	Sialin OS=Homo sapiens OX=9606 GN=SLC17A5 PE=1 SV=2	0.568	0.152	17	5	8	5	495	54.6	8.27	9.12	5	0	472668	1
TRUE	Low	Master Protein	Q9BZZ2	Sialoadhesin OS=Homo sapiens OX=9606 GN=SIGLEC1 PE=1 SV=2	0.579	0	14	15	17	15	1709	182.5	6.62	22.03	15	0	1.04163e+06	1
TRUE	Low	Master Protein	Q9NXL6	SID1 transmembrane family member 1 OS=Homo sapiens OX=9606 GN=SIDT1 PE=2 SV=2	0.655	0.082	2	2	3	2	827	93.8	7.3	5.4	2	0	90881.5	1
TRUE	Low	Master Protein	Q8NBJ9	SID1 transmembrane family member 2 OS=Homo sapiens OX=9606 GN=SIDT2 PE=1 SV=2	0.424	0.302	8	7	15	7	832	94.4	6.96	24.21	7	0	2.95474e+06	1
FALSE	Medium	Master Protein	Q5BJF2	Sigma intracellular receptor 2 OS=Homo sapiens OX=9606 GN=TMEM97 PE=1 SV=1	0.023	1.959	6	1	1	1	176	20.8	9.38	2.94	1	0	8003.15	1
TRUE	Low	Master Protein	Q8TCT8	Signal peptide peptidase-like 2A OS=Homo sapiens OX=9606 GN=SPPL2A PE=1 SV=2	0.095	1.137	7	2	3	2	520	58.1	8.32	3.42	2	0	181350	1
FALSE	Low	Master Protein	Q8TCT7	Signal peptide peptidase-like 2B OS=Homo sapiens OX=9606 GN=SPPL2B PE=1 SV=2	0.83	0.008	9	6	7	6	592	64.6	8.32	7.76	6	0	347695	1
FALSE	Low	Master Protein	Q8TCT6	Signal peptide peptidase-like 3 OS=Homo sapiens OX=9606 GN=SPPL3 PE=1 SV=2	0.536	0.181	6	2	4	2	384	42.2	8.31	3.87	2	0	199285	1
TRUE	Low	Master Protein	Q8IWY4	Signal peptide, CUB and EGF-like domain-containing protein 1 OS=Homo sapiens OX=9606 GN=SCUBE1 PE=1 SV=3	0.839	0.007	7	5	7	5	988	107.8	6.83	0	5	0	60270	1
TRUE	Low	Master Protein	Q8IX30	Signal peptide, CUB and EGF-like domain-containing protein 3 OS=Homo sapiens OX=9606 GN=SCUBE3 PE=1 SV=1	0.552	0	11	7	10	7	993	109.2	7.56	2.43	7	0	436968	1
TRUE	High	Master Protein	P52630	Signal transducer and activator of transcription 2 OS=Homo sapiens OX=9606 GN=STAT2 PE=1 SV=1	0	9.336	17	15	21	15	851	97.9	5.49	35.51	15	0	2.19301e+06	1
TRUE	High	Master Protein	P40763	Signal transducer and activator of transcription 3 OS=Homo sapiens OX=9606 GN=STAT3 PE=1 SV=2	0	41.147	36	22	39	22	770	88	6.3	76.03	22	0	6.99346e+06	1
TRUE	Low	Master Protein	O60292	Signal-induced proliferation-associated 1-like protein 3 OS=Homo sapiens OX=9606 GN=SIPA1L3 PE=1 SV=3	0.746	0.032	17	23	31	23	1781	194.5	8.32	23.35	23	0	1.06859e+06	1
TRUE	Low	Master Protein	O00241	Signal-regulatory protein beta-1 OS=Homo sapiens OX=9606 GN=SIRPB1 PE=1 SV=5	0.77	0.025	19	6	8	3	398	43.2	6.52	15.38	6	0	92538.1	1
TRUE	Low	Master Protein	Q5JXA9	Signal-regulatory protein beta-2 OS=Homo sapiens OX=9606 GN=SIRPB2 PE=2 SV=1	0.655	0.084	18	5	6	5	342	36.9	5.66	6.28	5	0	303822	1
TRUE	Low	Master Protein	Q9H106	Signal-regulatory protein delta OS=Homo sapiens OX=9606 GN=SIRPD PE=2 SV=2	0.444	0.279	20	4	5	4	197	21.7	9.47	6.82	4	0	56483.1	1
TRUE	Low	Master Protein	Q9P1W8	Signal-regulatory protein gamma OS=Homo sapiens OX=9606 GN=SIRPG PE=1 SV=3	0.77	0.025	14	6	8	3	387	42.5	7.17	12.11	6	2	1.47282e+06	1
TRUE	Low	Master Protein	Q9UGK3	Signal-transducing adaptor protein 2 OS=Homo sapiens OX=9606 GN=STAP2 PE=1 SV=2	0.797	0	16	6	7	5	403	44.9	8.16	3.49	6	0	881676	1
TRUE	Low	Master Protein	Q13291	Signaling lymphocytic activation molecule OS=Homo sapiens OX=9606 GN=SLAMF1 PE=1 SV=1	0.868	0	24	7	7	7	335	37.2	8.46	7.74	7	0	323705	1
TRUE	Low	Master Protein	Q6IA17	Single Ig IL-1-related receptor OS=Homo sapiens OX=9606 GN=SIGIRR PE=1 SV=3	0.652	0	10	3	3	3	410	45.7	6.46	1.71	3	0	473272	1
TRUE	High	Master Protein	Q29RF7	Sister chromatid cohesion protein PDS5 homolog A OS=Homo sapiens OX=9606 GN=PDS5A PE=1 SV=1	0	11.535	28	30	60	30	1337	150.7	7.91	53.39	30	0	2.34481e+06	1
TRUE	Low	Master Protein	Q9UIB8	SLAM family member 5 OS=Homo sapiens OX=9606 GN=CD84 PE=1 SV=1	0.863	0	21	4	4	4	345	38.8	7.06	1.94	4	0	46630.5	1
TRUE	Low	Master Protein	Q96DU3	SLAM family member 6 OS=Homo sapiens OX=9606 GN=SLAMF6 PE=1 SV=3	0.781	0	20	4	4	4	332	37.3	6.79	2.2	4	0	151783	1
TRUE	Low	Master Protein	Q9NQ25	SLAM family member 7 OS=Homo sapiens OX=9606 GN=SLAMF7 PE=1 SV=1	0.43	0.297	17	5	6	5	335	37.4	6.43	4.1	5	0	495033	1
FALSE	Low	Master Protein	Q96PX8	SLIT and NTRK-like protein 1 OS=Homo sapiens OX=9606 GN=SLITRK1 PE=1 SV=2	0.594	0.125	6	3	7	3	696	77.7	6.44	6.57	3	0	95445	1
TRUE	Low	Master Protein	Q9H156	SLIT and NTRK-like protein 2 OS=Homo sapiens OX=9606 GN=SLITRK2 PE=1 SV=1	0.799	0.016	12	9	13	9	845	95.3	7.77	16.63	9	0	959555	1
TRUE	Low	Master Protein	O94933	SLIT and NTRK-like protein 3 OS=Homo sapiens OX=9606 GN=SLITRK3 PE=2 SV=2	0.559	0	15	11	12	11	977	108.9	7.37	7.18	11	0	1.93371e+06	1
TRUE	Low	Master Protein	Q8IW52	SLIT and NTRK-like protein 4 OS=Homo sapiens OX=9606 GN=SLITRK4 PE=1 SV=1	0.635	0.092	16	12	16	12	837	94.3	7.8	4.75	12	0	9.66012e+06	1
FALSE	Low	Master Protein	O94991	SLIT and NTRK-like protein 5 OS=Homo sapiens OX=9606 GN=SLITRK5 PE=1 SV=2	0.692	0	5	5	5	5	958	107.4	6.95	3.88	5	0	4.2365e+06	1
TRUE	Low	Master Protein	Q9H5Y7	SLIT and NTRK-like protein 6 OS=Homo sapiens OX=9606 GN=SLITRK6 PE=2 SV=3	0.702	0.052	12	8	16	8	841	95	6.52	21.36	8	0	1.13408e+06	1
TRUE	Low	Master Protein	O94813	Slit homolog 2 protein OS=Homo sapiens OX=9606 GN=SLIT2 PE=1 SV=1	0.541	0.178	17	25	48	24	1529	169.8	7.06	53.29	25	1	1.25664e+07	1
TRUE	Low	Master Protein	O75044	SLIT-ROBO Rho GTPase-activating protein 2 OS=Homo sapiens OX=9606 GN=SRGAP2 PE=1 SV=3	0.866	0.001	23	19	27	19	1071	120.8	6.7	29.72	19	0	1.63127e+06	1
TRUE	Low	Master Protein	Q92952	Small conductance calcium-activated potassium channel protein 1 OS=Homo sapiens OX=9606 GN=KCNN1 PE=2 SV=2	0.755	0.029	23	12	16	7	543	59.9	8.82	14.16	12	0	9.90376e+06	1
TRUE	Low	Master Protein	Q9H2S1	Small conductance calcium-activated potassium channel protein 2 OS=Homo sapiens OX=9606 GN=KCNN2 PE=1 SV=2	0.737	0.038	19	12	16	3	579	63.7	9.52	16.82	12	11	704834	1
TRUE	Low	Master Protein	Q9UGI6	Small conductance calcium-activated potassium channel protein 3 OS=Homo sapiens OX=9606 GN=KCNN3 PE=1 SV=2	0.577	0	15	9	11	3	731	81.3	8.95	11.66	9	0	712087	1
FALSE	Low	Master Protein	A6NLE4	Small integral membrane protein 23 OS=Homo sapiens OX=9606 GN=SMIM23 PE=2 SV=3	0.722	0	8	1	1	1	172	20	4.78	0	1	0	10972.4	1
TRUE	Low	Master Protein	A6NGZ8	Small integral membrane protein 9 OS=Homo sapiens OX=9606 GN=SMIM9 PE=3 SV=1	0.74	0	27	2	3	2	99	10.8	8.21	0	2	0	220012	1
TRUE	Low	Master Protein	Q9Y448	Small kinetochore-associated protein OS=Homo sapiens OX=9606 GN=KNSTRN PE=1 SV=2	0.838	0.006	29	8	9	8	316	35.4	6.3	15.79	8	0	711033	1
TRUE	Low	Master Protein	Q9BSF0	Small membrane A-kinase anchor protein OS=Homo sapiens OX=9606 GN=C2orf88 PE=1 SV=2	0.611	0	28	1	1	1	95	11	4.87	0	1	0	1074204	1
FALSE	Low	Master Protein	Q96RM1	Small proline-rich protein 2F OS=Homo sapiens OX=9606 GN=SPRR2F PE=3 SV=1	0.564	0	18	1	1	1	72	7.8	8.31	1.98	1	0	25995.5	1
TRUE	High	Master Protein	O75691	Small subunit processome component 20 homolog OS=Homo sapiens OX=9606 GN=UTP20 PE=1 SV=3	0.001	3.657	19	45	53	45	2785	318.2	7.39	55.56	45	0	3.37278e+06	1
FALSE	Low	Master Protein	P63165	Small ubiquitin-related modifier 1 OS=Homo sapiens OX=9606 GN=SUMO1 PE=1 SV=1	0.136	0.952	15	2	2	2	101	11.6	5.52	3.94	2	0	54606.2	1
TRUE	Low	Master Protein	Q8NHG7	Small VCP/p97-interacting protein OS=Homo sapiens OX=9606 GN=SVIP PE=1 SV=1	0.844	0.006	18	1	2	1	77	8.4	8.91	1.96	1	0	14236.5	1
TRUE	Low	Master Protein	Q99835	Smoothened homolog OS=Homo sapiens OX=9606 GN=SMO PE=1 SV=1	0.701	0.053	11	9	15	9	787	86.3	8.34	16.69	9	0	6.72907e+06	1
TRUE	Low	Master Protein	Q9Y6M7	Sodium bicarbonate cotransporter 3 OS=Homo sapiens OX=9606 GN=SLC4A7 PE=1 SV=2	0.752	0.03	11	9	10	9	1214	136	6.71	4.47	9	0	1.88184e+06	1
TRUE	Low	Master Protein	Q8NBS3	Sodium bicarbonate transporter-like protein 11 OS=Homo sapiens OX=9606 GN=SLC4A11 PE=1 SV=2	0.481	0.242	12	8	11	8	891	99.5	7.68	13.22	8	0	394862	1
TRUE	Low	Master Protein	P35498	Sodium channel protein type 1 subunit alpha OS=Homo sapiens OX=9606 GN=SCN1A PE=1 SV=2	0.712	0.046	12	20	25	12	2009	228.8	5.81	20.61	20	0	1.55496e+06	1
TRUE	Low	Master Protein	Q9Y5Y9	Sodium channel protein type 10 subunit alpha OS=Homo sapiens OX=9606 GN=SCN10A PE=1 SV=2	0.615	0.112	15	21	29	18	1956	220.5	5.96	27.93	21	0	2.03089e+06	1
TRUE	Low	Master Protein	Q9UI33	Sodium channel protein type 11 subunit alpha OS=Homo sapiens OX=9606 GN=SCN11A PE=1 SV=2	0.421	0.305	16	25	30	24	1791	204.8	7.99	27.35	25	0	835826	1
TRUE	Low	Master Protein	Q99250	Sodium channel protein type 2 subunit alpha OS=Homo sapiens OX=9606 GN=SCN2A PE=1 SV=3	0.447	0.277	14	24	34	15	2005	227.8	5.73	21.06	24	2	1.45832e+06	1
TRUE	Medium	Master Protein	Q9NY46	Sodium channel protein type 3 subunit alpha OS=Homo sapiens OX=9606 GN=SCN3A PE=1 SV=2	0.011	2.315	13	26	43	15	2000	226.1	5.8	46.76	26	8	2.69356e+06	1
TRUE	Low	Master Protein	P35499	Sodium channel protein type 4 subunit alpha OS=Homo sapiens OX=9606 GN=SCN4A PE=1 SV=4	0.289	0.503	10	18	43	12	1836	207.9	5.1	20.14	18	0	1.19533e+06	1
TRUE	Low	Master Protein	Q14524	Sodium channel protein type 5 subunit alpha OS=Homo sapiens OX=9606 GN=SCN5A PE=1 SV=2	0.762	0.027	14	28	56	20	2016	226.8	5.49	71.24	28	7	7.88717e+06	1
TRUE	Low	Master Protein	Q01118	Sodium channel protein type 7 subunit alpha OS=Homo sapiens OX=9606 GN=SCN7A PE=1 SV=2	0.848	0.004	12	16	21	16	1682	193.4	7.96	12.5	16	0	1.03073e+06	1
TRUE	Low	Master Protein	Q9UQD0	Sodium channel protein type 8 subunit alpha OS=Homo sapiens OX=9606 GN=SCN8A PE=1 SV=1	0.415	0.316	16	26	30	17	1980	225.1	6.28	28.6	26	0	1.53143e+06	1
TRUE	Low	Master Protein	Q15858	Sodium channel protein type 9 subunit alpha OS=Homo sapiens OX=9606 GN=SCN9A PE=1 SV=3	0.531	0.186	13	24	28	14	1988	226.2	6.93	27.21	24	0	628595	1
TRUE	Low	Master Protein	O60939	Sodium channel subunit beta-2 OS=Homo sapiens OX=9606 GN=SCN2B PE=1 SV=1	0.548	0.17	24	3	3	3	215	24.3	6.39	2.03	3	0	395727	1
TRUE	Low	Master Protein	Q9NY72	Sodium channel subunit beta-3 OS=Homo sapiens OX=9606 GN=SCN3B PE=1 SV=1	0.749	0	15	2	2	2	215	24.7	4.68	3.65	2	0	28098.7	1
TRUE	Low	Master Protein	Q8IWT1	Sodium channel subunit beta-4 OS=Homo sapiens OX=9606 GN=SCN4B PE=1 SV=1	0.718	0.043	23	5	7	5	228	25	7.36	1.84	5	0	264728	1
TRUE	Low	Master Protein	Q8IZF0	Sodium leak channel non-selective protein OS=Homo sapiens OX=9606 GN=NALCN PE=1 SV=1	0.286	0.508	18	26	88	26	1738	200.2	8.68	28.77	26	0	5.22446e+06	1
TRUE	Low	Master Protein	P48065	Sodium- and chloride-dependent betaine transporter OS=Homo sapiens OX=9606 GN=SLC6A12 PE=1 SV=2	0.814	0.013	8	3	4	3	614	69.3	6.32	3.95	3	0	228426	1
TRUE	Low	Master Protein	P48029	Sodium- and chloride-dependent creatine transporter 1 OS=Homo sapiens OX=9606 GN=SLC6A8 PE=1 SV=1	0.704	0	6	3	3	3	635	70.5	6.42	3.96	3	0	161388	1
TRUE	Low	Master Protein	Q9NSD5	Sodium- and chloride-dependent GABA transporter 2 OS=Homo sapiens OX=9606 GN=SLC6A13 PE=1 SV=3	0.575	0	9	4	6	4	602	68	7.37	6.02	4	0	252945	1
TRUE	Low	Master Protein	P48066	Sodium- and chloride-dependent GABA transporter 3 OS=Homo sapiens OX=9606 GN=SLC6A11 PE=2 SV=1	0.723	0	10	4	5	4	632	70.6	6.89	2.25	4	0	1.0987e+06	1
FALSE	Low	Master Protein	P48067	Sodium- and chloride-dependent glycine transporter 1 OS=Homo sapiens OX=9606 GN=SLC6A9 PE=1 SV=3	0.583	0	5	3	3	3	706	78.2	7.93	6.19	3	0	138017	1
TRUE	Low	Master Protein	Q9Y345	Sodium- and chloride-dependent glycine transporter 2 OS=Homo sapiens OX=9606 GN=SLC6A5 PE=1 SV=3	0.221	0.664	9	6	8	6	797	87.4	7.52	9.92	6	0	250116	1
FALSE	Low	Master Protein	Q9UN76	Sodium- and chloride-dependent neutral and basic amino acid transporter B(0+) OS=Homo sapiens OX=9606 GN=SLC6A14 PE=2 SV=1	0.658	0	4	1	1	1	642	72.1	8.19	0	1	0	131165	1
FALSE	Low	Master Protein	P31641	Sodium- and chloride-dependent taurine transporter OS=Homo sapiens OX=9606 GN=SLC6A6 PE=1 SV=2	0.684	0.062	3	2	2	2	620	69.8	7.39	1.83	2	0	75843.3	1
TRUE	Low	Master Protein	Q9NP91	Sodium- and chloride-dependent transporter XTRP3 OS=Homo sapiens OX=9606 GN=SLC6A20 PE=1 SV=1	0.874	0	4	2	2	2	592	65.9	6.65	0	2	0	114956	1
FALSE	Low	Master Protein	Q1EHB4	Sodium-coupled monocarboxylate transporter 2 OS=Homo sapiens OX=9606 GN=SLC5A12 PE=2 SV=2	0.752	0.031	3	3	3	3	618	67.6	8.1	4.69	3	0	153890	1
TRUE	Low	Master Protein	Q9H2H9	Sodium-coupled neutral amino acid transporter 1 OS=Homo sapiens OX=9606 GN=SLC38A1 PE=1 SV=1	0.838	0	6	2	3	2	487	54	7.02	3.71	2	0	373036	1
TRUE	Low	Master Protein	Q96QD8	Sodium-coupled neutral amino acid transporter 2 OS=Homo sapiens OX=9606 GN=SLC38A2 PE=1 SV=2	0.863	0	5	3	4	3	506	56	8	1.74	3	0	467832	1
FALSE	Low	Master Protein	Q99624	Sodium-coupled neutral amino acid transporter 3 OS=Homo sapiens OX=9606 GN=SLC38A3 PE=1 SV=1	0.566	0	3	2	2	2	504	55.7	7.91	3.63	2	0	89542.4	1
TRUE	Low	Master Protein	Q969I6	Sodium-coupled neutral amino acid transporter 4 OS=Homo sapiens OX=9606 GN=SLC38A4 PE=1 SV=1	0.67	0.071	8	3	4	3	547	60.7	6.47	1.7	3	0	41018.9	1
FALSE	Low	Master Protein	Q8WUX1	Sodium-coupled neutral amino acid transporter 5 OS=Homo sapiens OX=9606 GN=SLC38A5 PE=1 SV=1	0.76	0	6	2	2	2	472	51.4	8.21	2.27	2	0	124136	1
TRUE	Low	Master Protein	Q01959	Sodium-dependent dopamine transporter OS=Homo sapiens OX=9606 GN=SLC6A3 PE=1 SV=1	0.856	0.002	9	4	4	4	620	68.5	6.92	1.68	4	0	2.40233e+06	1
TRUE	Low	Master Protein	Q5TF39	Sodium-dependent glucose transporter 1 OS=Homo sapiens OX=9606 GN=MFSD4B PE=1 SV=1	0.748	0	2	1	1	1	518	56.2	5.43	2.17	1	0	3781.96	1
TRUE	Low	Master Protein	Q9Y289	Sodium-dependent multivitamin transporter OS=Homo sapiens OX=9606 GN=SLC5A6 PE=2 SV=2	0.652	0	5	2	2	2	635	68.6	8.27	0	2	0	571219	1
FALSE	Low	Master Protein	Q695T7	Sodium-dependent neutral amino acid transporter B(0)AT1 OS=Homo sapiens OX=9606 GN=SLC6A19 PE=1 SV=1	0.62	0	1	1	1	1	634	71.1	5.03	0	1	0	20480.2	1
TRUE	Low	Master Protein	Q9H2J7	Sodium-dependent neutral amino acid transporter B(0)AT2 OS=Homo sapiens OX=9606 GN=SLC6A15 PE=1 SV=1	0.808	0.014	15	9	22	9	730	81.8	5.19	45.72	9	0	3.38733e+07	1
TRUE	Low	Master Protein	Q9H1V8	Sodium-dependent neutral amino acid transporter SLC6A17 OS=Homo sapiens OX=9606 GN=SLC6A17 PE=1 SV=3	0.578	0	7	3	3	3	727	80.9	5.99	2.21	3	0	97357.7	1
TRUE	Low	Master Protein	P23975	Sodium-dependent noradrenaline transporter OS=Homo sapiens OX=9606 GN=SLC6A2 PE=1 SV=1	0.571	0.149	11	5	6	5	617	69.3	7.47	11.24	5	0	62996.2	1
TRUE	Low	Master Protein	Q14916	Sodium-dependent phosphate transport protein 1 OS=Homo sapiens OX=9606 GN=SLC17A1 PE=1 SV=2	0.751	0	10	4	5	4	467	51.1	8.56	6.73	4	0	307745	1
FALSE	Low	Master Protein	Q06495	Sodium-dependent phosphate transport protein 2A OS=Homo sapiens OX=9606 GN=SLC34A1 PE=1 SV=1	0.851	0.003	9	6	7	5	639	68.9	8.69	2.05	6	1	197434	1
TRUE	Low	Master Protein	O95436	Sodium-dependent phosphate transport protein 2B OS=Homo sapiens OX=9606 GN=SLC34A2 PE=1 SV=3	0.782	0	3	3	4	2	690	75.7	8.15	0	3	0	10717.3	1
TRUE	Low	Master Protein	Q8N130	Sodium-dependent phosphate transport protein 2C OS=Homo sapiens OX=9606 GN=SLC34A3 PE=1 SV=2	0.808	0	4	2	2	2	599	63.5	8.27	3.49	2	0	62554.9	1
TRUE	Low	Master Protein	O00624	Sodium-dependent phosphate transport protein 3 OS=Homo sapiens OX=9606 GN=SLC17A2 PE=2 SV=2	0.793	0.018	5	2	2	2	439	47.2	8.51	2.26	2	0	41257.8	1
TRUE	Low	Master Protein	O00476	Sodium-dependent phosphate transport protein 4 OS=Homo sapiens OX=9606 GN=SLC17A3 PE=1 SV=2	0.577	0	10	5	5	5	420	46.1	8.37	7.44	5	0	420022	1
TRUE	Low	Master Protein	Q8WUM9	Sodium-dependent phosphate transporter 1 OS=Homo sapiens OX=9606 GN=SLC20A1 PE=1 SV=1	0.835	0.007	10	7	13	6	679	73.7	7.08	3.34	7	1	2.26492e+07	1
FALSE	Low	Master Protein	Q08357	Sodium-dependent phosphate transporter 2 OS=Homo sapiens OX=9606 GN=SLC20A2 PE=1 SV=1	0.635	0.099	11	6	6	5	652	70.3	6.54	4.08	6	0	1.58183e+06	1
TRUE	Low	Master Protein	Q99884	Sodium-dependent proline transporter OS=Homo sapiens OX=9606 GN=SLC6A7 PE=2 SV=2	0.631	0	9	4	4	4	636	70.9	6.67	0	4	0	926911	1
FALSE	Low	Master Protein	P31645	Sodium-dependent serotonin transporter OS=Homo sapiens OX=9606 GN=SLC6A4 PE=1 SV=1	0.826	0.009	3	2	2	2	630	70.3	6.25	2.07	2	0	29270.1	1
TRUE	Low	Master Protein	Q6U841	Sodium-driven chloride bicarbonate exchanger OS=Homo sapiens OX=9606 GN=SLC4A10 PE=1 SV=1	0.444	0.28	15	10	11	9	1118	125.9	6.49	9.8	10	1	704684	1
TRUE	Low	Master Protein	Q86WA9	Sodium-independent sulfate anion transporter OS=Homo sapiens OX=9606 GN=SLC26A11 PE=1 SV=2	0.705	0	8	3	4	3	606	65.3	7.31	4.86	3	0	53310.3	1
TRUE	Low	Master Protein	Q96EP9	Sodium/bile acid cotransporter 4 OS=Homo sapiens OX=9606 GN=SLC10A4 PE=1 SV=2	0.684	0	6	1	1	1	437	46.5	5.27	0	1	0	13595.1	1
FALSE	Low	Master Protein	Q14973	Sodium/bile acid cotransporter OS=Homo sapiens OX=9606 GN=SLC10A1 PE=1 SV=1	0.569	0	16	2	2	2	349	38.1	8.79	2.69	2	0	117282	1
TRUE	Low	Master Protein	P32418	Sodium/calcium exchanger 1 OS=Homo sapiens OX=9606 GN=SLC8A1 PE=1 SV=3	0.556	0	12	12	22	11	973	108.5	5	22.03	12	1	1.09918e+06	1
TRUE	Low	Master Protein	Q9UPR5	Sodium/calcium exchanger 2 OS=Homo sapiens OX=9606 GN=SLC8A2 PE=2 SV=2	0.725	0.041	12	12	19	11	921	100.3	5.15	28.96	12	0	1.47578e+06	1
TRUE	Low	Master Protein	P57103	Sodium/calcium exchanger 3 OS=Homo sapiens OX=9606 GN=SLC8A3 PE=1 SV=2	0.864	0.002	11	10	17	10	927	102.9	5.12	21.73	10	0	888530	1
TRUE	Low	Master Protein	P13866	Sodium/glucose cotransporter 1 OS=Homo sapiens OX=9606 GN=SLC5A1 PE=1 SV=1	0.609	0	7	3	3	3	664	73.4	7.68	0	3	0	68454.1	1
TRUE	Low	Master Protein	P31639	Sodium/glucose cotransporter 2 OS=Homo sapiens OX=9606 GN=SLC5A2 PE=1 SV=1	0.69	0.059	10	5	10	5	672	72.8	7.47	6.2	5	0	591657	1
TRUE	Low	Master Protein	Q2M3M2	Sodium/glucose cotransporter 4 OS=Homo sapiens OX=9606 GN=SLC5A9 PE=1 SV=2	0.849	0	7	4	8	4	681	74	7.09	3.67	4	0	180733	1
TRUE	Low	Master Protein	A0PJK1	Sodium/glucose cotransporter 5 OS=Homo sapiens OX=9606 GN=SLC5A10 PE=1 SV=2	0.793	0.018	6	2	3	2	596	64.3	7.61	6.87	2	0	28429.5	1
TRUE	Low	Master Protein	P19634	Sodium/hydrogen exchanger 1 OS=Homo sapiens OX=9606 GN=SLC9A1 PE=1 SV=2	0.626	0.106	12	9	17	8	815	90.7	7.21	14.25	9	0	6.39633e+06	1
TRUE	Low	Master Protein	Q4G0N8	Sodium/hydrogen exchanger 10 OS=Homo sapiens OX=9606 GN=SLC9C1 PE=2 SV=2	0.852	0.003	15	11	13	11	1177	135.1	7.14	12.79	11	0	488090	1
TRUE	Low	Master Protein	Q5TAH2	Sodium/hydrogen exchanger 11 OS=Homo sapiens OX=9606 GN=SLC9C2 PE=2 SV=1	0.769	0.026	10	8	21	8	1124	129	6.92	10.65	8	0	800970	1
TRUE	Low	Master Protein	Q9UBY0	Sodium/hydrogen exchanger 2 OS=Homo sapiens OX=9606 GN=SLC9A2 PE=2 SV=1	0.508	0.21	12	9	10	9	812	91.5	9.09	1.76	9	0	652564	1
TRUE	Low	Master Protein	P48764	Sodium/hydrogen exchanger 3 OS=Homo sapiens OX=9606 GN=SLC9A3 PE=1 SV=2	0.848	0.005	14	9	10	9	834	92.8	7.47	10.94	9	0	282657	1
TRUE	Low	Master Protein	Q6AI14	Sodium/hydrogen exchanger 4 OS=Homo sapiens OX=9606 GN=SLC9A4 PE=2 SV=2	0.76	0	16	11	11	11	798	89.8	8.54	12.35	11	0	2.70901e+06	1
TRUE	Low	Master Protein	Q14940	Sodium/hydrogen exchanger 5 OS=Homo sapiens OX=9606 GN=SLC9A5 PE=1 SV=2	0.58	0.139	5	7	12	7	896	98.9	7.56	13.57	7	0	1.21555e+06	1
TRUE	Low	Master Protein	Q92581	Sodium/hydrogen exchanger 6 OS=Homo sapiens OX=9606 GN=SLC9A6 PE=1 SV=2	0.786	0.021	16	6	7	6	669	74.1	6.48	7	6	0	273541	1
TRUE	Low	Master Protein	Q96T83	Sodium/hydrogen exchanger 7 OS=Homo sapiens OX=9606 GN=SLC9A7 PE=1 SV=1	0.572	0.146	10	6	7	6	725	80.1	6.42	8.21	6	0	414941	1
FALSE	Low	Master Protein	Q8IVB4	Sodium/hydrogen exchanger 9 OS=Homo sapiens OX=9606 GN=SLC9A9 PE=1 SV=1	0.785	0.02	9	4	5	4	645	72.5	6.21	4.44	4	0	150032	1
TRUE	Low	Master Protein	Q4ZJI4	Sodium/hydrogen exchanger 9B1 OS=Homo sapiens OX=9606 GN=SLC9B1 PE=2 SV=2	0.707	0	12	5	5	4	515	56	8.02	1.84	5	0	101927	1
TRUE	Low	Master Protein	Q86UD5	Sodium/hydrogen exchanger 9B2 OS=Homo sapiens OX=9606 GN=SLC9B2 PE=1 SV=2	0.853	0.004	13	5	6	5	537	57.5	6.71	4.54	5	0	215851	1
TRUE	Low	Master Protein	Q92911	Sodium/iodide cotransporter OS=Homo sapiens OX=9606 GN=SLC5A5 PE=1 SV=1	0.796	0.017	16	5	11	5	643	68.6	7.39	3.95	5	0	515604	1
TRUE	Low	Master Protein	Q8WWX8	Sodium/myo-inositol cotransporter 2 OS=Homo sapiens OX=9606 GN=SLC5A11 PE=1 SV=1	0.609	0	9	7	10	7	675	74	6.77	11.6	7	0	349470	1
TRUE	Low	Master Protein	P53794	Sodium/myo-inositol cotransporter OS=Homo sapiens OX=9606 GN=SLC5A3 PE=1 SV=2	0.809	0.014	13	6	7	6	718	79.6	7.27	5.9	6	0	1.26498e+06	1
FALSE	Low	Master Protein	O00337	Sodium/nucleoside cotransporter 1 OS=Homo sapiens OX=9606 GN=SLC28A1 PE=1 SV=2	0.854	0	1	1	1	1	649	71.5	7.59	0	1	0	13425.1	1
TRUE	Low	Master Protein	O43868	Sodium/nucleoside cotransporter 2 OS=Homo sapiens OX=9606 GN=SLC28A2 PE=2 SV=2	0.824	0.009	5	2	2	2	658	71.9	7.94	4.27	2	0	33155.4	1
TRUE	High	Master Protein	P05023	Sodium/potassium-transporting ATPase subunit alpha-1 OS=Homo sapiens OX=9606 GN=ATP1A1 PE=1 SV=1	0	222.973	49	49	124	26	1023	112.8	5.49	340.98	49	26	9.02176e+06	1
TRUE	High	Master Protein	P50993	Sodium/potassium-transporting ATPase subunit alpha-2 OS=Homo sapiens OX=9606 GN=ATP1A2 PE=1 SV=1	0	102.003	40	31	80	10	1020	112.2	5.66	163.82	31	2	1.29985e+07	1
TRUE	High	Master Protein	P13637	Sodium/potassium-transporting ATPase subunit alpha-3 OS=Homo sapiens OX=9606 GN=ATP1A3 PE=1 SV=3	0	105.397	30	26	62	5	1013	111.7	5.38	148.77	26	1	518326	1
TRUE	High	Master Protein	Q13733	Sodium/potassium-transporting ATPase subunit alpha-4 OS=Homo sapiens OX=9606 GN=ATP1A4 PE=1 SV=3	0	49.472	27	25	60	11	1029	114.1	6.64	103.07	25	0	5.94828e+06	1
FALSE	High	Master Protein	P05026	Sodium/potassium-transporting ATPase subunit beta-1 OS=Homo sapiens OX=9606 GN=ATP1B1 PE=1 SV=1	0	24.408	31	9	20	9	303	35	8.53	41.46	9	0	1.98345e+06	1
FALSE	Low	Master Protein	Q4KMZ8	Sodium/potassium-transporting ATPase subunit beta-1-interacting protein 1 OS=Homo sapiens OX=9606 GN=NKAIN1 PE=2 SV=3	0.872	0	6	1	2	1	207	23.5	5.43	0	1	0	590337	1
TRUE	Low	Master Protein	P14415	Sodium/potassium-transporting ATPase subunit beta-2 OS=Homo sapiens OX=9606 GN=ATP1B2 PE=1 SV=3	0.852	0	18	5	8	5	290	33.3	8.31	3.98	5	0	7.20401e+06	1
TRUE	High	Master Protein	P54709	Sodium/potassium-transporting ATPase subunit beta-3 OS=Homo sapiens OX=9606 GN=ATP1B3 PE=1 SV=1	0	7.162	15	4	6	4	279	31.5	8.35	16.42	4	0	282649	1
TRUE	Low	Master Protein	O60721	Sodium/potassium/calcium exchanger 1 OS=Homo sapiens OX=9606 GN=SLC24A1 PE=1 SV=1	0.544	0.175	21	17	20	17	1099	121.3	4.94	19.22	17	0	1.11845e+06	1
FALSE	Low	Master Protein	Q9UI40	Sodium/potassium/calcium exchanger 2 OS=Homo sapiens OX=9606 GN=SLC24A2 PE=1 SV=1	0.797	0.017	3	2	6	2	661	73.6	6.05	2.05	2	0	246879	1
TRUE	Low	Master Protein	Q9HC58	Sodium/potassium/calcium exchanger 3 OS=Homo sapiens OX=9606 GN=SLC24A3 PE=2 SV=4	0.845	0.005	12	6	7	6	644	71.9	5.35	9.86	6	0	335016	1
TRUE	Low	Master Protein	Q8NFF2	Sodium/potassium/calcium exchanger 4 OS=Homo sapiens OX=9606 GN=SLC24A4 PE=1 SV=2	0.611	0.114	11	6	8	6	622	69	7.52	10.19	6	0	118614	1
FALSE	Low	Master Protein	Q8WVQ1	Soluble calcium-activated nucleotidase 1 OS=Homo sapiens OX=9606 GN=CANT1 PE=1 SV=1	0.338	0.401	9	3	3	3	401	44.8	6.09	3.83	3	0	46039.3	1
TRUE	Low	Master Protein	Q3KNW5	Solute carrier family 10 member 6 OS=Homo sapiens OX=9606 GN=SLC10A6 PE=1 SV=2	0.656	0	3	2	2	2	377	41.2	7.85	0	2	0	45038.7	1
TRUE	Low	Master Protein	Q13621	Solute carrier family 12 member 1 OS=Homo sapiens OX=9606 GN=SLC12A1 PE=1 SV=2	0.421	0.305	11	12	13	11	1099	121.4	7.39	14.74	12	0	2.85817e+06	1
TRUE	High	Master Protein	P55011	Solute carrier family 12 member 2 OS=Homo sapiens OX=9606 GN=SLC12A2 PE=1 SV=1	0	54.839	21	22	33	20	1212	131.4	6.4	65.32	22	1	2.23958e+06	1
TRUE	Low	Master Protein	P55017	Solute carrier family 12 member 3 OS=Homo sapiens OX=9606 GN=SLC12A3 PE=1 SV=3	0.736	0.039	14	9	12	9	1021	113.1	7.88	9.29	9	0	639057	1
TRUE	Low	Master Protein	Q9UP95	Solute carrier family 12 member 4 OS=Homo sapiens OX=9606 GN=SLC12A4 PE=1 SV=2	0.626	0.107	9	8	19	2	1085	120.6	6.44	7.2	8	0	18566.1	1
TRUE	Low	Master Protein	Q9H2X9	Solute carrier family 12 member 5 OS=Homo sapiens OX=9606 GN=SLC12A5 PE=1 SV=3	0.689	0.057	18	18	33	15	1139	126.1	6.73	16.59	18	4	4.55019e+06	1
TRUE	Low	Master Protein	Q9UHW9	Solute carrier family 12 member 6 OS=Homo sapiens OX=9606 GN=SLC12A6 PE=1 SV=2	0.113	1.048	16	17	38	13	1150	127.5	7.08	7.83	17	3	1.14947e+07	1
TRUE	Low	Master Protein	Q9Y666	Solute carrier family 12 member 7 OS=Homo sapiens OX=9606 GN=SLC12A7 PE=1 SV=3	0.473	0.253	15	11	15	11	1083	119	6.71	8.93	11	0	2.57628e+06	1
TRUE	Low	Master Protein	Q9BXP2	Solute carrier family 12 member 9 OS=Homo sapiens OX=9606 GN=SLC12A9 PE=1 SV=1	0.723	0.042	10	6	9	6	914	96	8.07	12.55	6	0	1.07616e+06	1
FALSE	Low	Master Protein	Q9BZW2	Solute carrier family 13 member 1 OS=Homo sapiens OX=9606 GN=SLC13A1 PE=1 SV=1	0.296	0.475	1	1	2	1	595	66.1	8.09	0	1	0	50828.6	1
TRUE	Low	Master Protein	Q13183	Solute carrier family 13 member 2 OS=Homo sapiens OX=9606 GN=SLC13A2 PE=1 SV=1	0.555	0	9	4	6	4	592	64.4	7.01	8.18	4	0	68033.4	1
TRUE	Low	Master Protein	Q8WWT9	Solute carrier family 13 member 3 OS=Homo sapiens OX=9606 GN=SLC13A3 PE=1 SV=1	0.764	0	8	4	4	4	602	66.8	8.32	2.12	4	0	132155	1
TRUE	Low	Master Protein	Q9UKG4	Solute carrier family 13 member 4 OS=Homo sapiens OX=9606 GN=SLC13A4 PE=1 SV=2	0.649	0	3	2	2	2	626	69.3	7.42	0	2	0	225478	1
TRUE	Low	Master Protein	Q86YT5	Solute carrier family 13 member 5 OS=Homo sapiens OX=9606 GN=SLC13A5 PE=1 SV=1	0.715	0	7	4	5	4	568	63	8.22	3.77	4	0	8.75189e+06	1
TRUE	Low	Master Protein	P46059	Solute carrier family 15 member 1 OS=Homo sapiens OX=9606 GN=SLC15A1 PE=1 SV=1	0.676	0.068	9	6	9	6	708	78.8	8.48	6.24	6	0	562836	1
TRUE	Low	Master Protein	Q16348	Solute carrier family 15 member 2 OS=Homo sapiens OX=9606 GN=SLC15A2 PE=1 SV=2	0.565	0	12	6	7	6	729	81.7	8.16	4.34	6	0	953987	1
TRUE	Low	Master Protein	Q8N697	Solute carrier family 15 member 4 OS=Homo sapiens OX=9606 GN=SLC15A4 PE=1 SV=1	0.716	0	9	5	11	5	577	62	9	5.88	5	0	1.11782e+07	1
TRUE	High	Master Protein	P11166	Solute carrier family 2, facilitated glucose transporter member 1 OS=Homo sapiens OX=9606 GN=SLC2A1 PE=1 SV=2	0	5.674	19	9	16	8	492	54	8.72	22.43	9	1	831012	1
TRUE	Low	Master Protein	O95528	Solute carrier family 2, facilitated glucose transporter member 10 OS=Homo sapiens OX=9606 GN=SLC2A10 PE=1 SV=2	0.66	0	14	4	5	4	541	56.9	8.59	7.64	4	0	198621	1
TRUE	Low	Master Protein	Q9BYW1	Solute carrier family 2, facilitated glucose transporter member 11 OS=Homo sapiens OX=9606 GN=SLC2A11 PE=1 SV=1	0.554	0	17	7	7	7	496	53.7	8.18	6.78	7	0	101270	1
TRUE	Low	Master Protein	Q8TD20	Solute carrier family 2, facilitated glucose transporter member 12 OS=Homo sapiens OX=9606 GN=SLC2A12 PE=2 SV=1	0.684	0.062	10	4	15	4	617	66.9	8.37	25.83	4	0	3.12416e+06	1
TRUE	Low	Master Protein	Q8TDB8	Solute carrier family 2, facilitated glucose transporter member 14 OS=Homo sapiens OX=9606 GN=SLC2A14 PE=1 SV=1	0.746	0.032	10	5	7	3	520	56.3	7.83	9.69	5	1	251834	1
TRUE	Low	Master Protein	P11168	Solute carrier family 2, facilitated glucose transporter member 2 OS=Homo sapiens OX=9606 GN=SLC2A2 PE=1 SV=1	0.469	0.255	8	3	6	2	524	57.5	7.97	5.94	3	0	9.76507e+06	1
TRUE	Low	Master Protein	P11169	Solute carrier family 2, facilitated glucose transporter member 3 OS=Homo sapiens OX=9606 GN=SLC2A3 PE=1 SV=1	0.746	0.032	12	5	6	3	496	53.9	7.2	9.62	5	0	65482.1	1
TRUE	Low	Master Protein	P14672	Solute carrier family 2, facilitated glucose transporter member 4 OS=Homo sapiens OX=9606 GN=SLC2A4 PE=1 SV=1	0.58	0	3	1	1	1	509	54.8	6.93	0	1	0		1
TRUE	Low	Master Protein	P22732	Solute carrier family 2, facilitated glucose transporter member 5 OS=Homo sapiens OX=9606 GN=SLC2A5 PE=1 SV=1	0.71	0	9	3	3	3	501	54.9	6.04	1.74	3	0	68162	1
TRUE	Low	Master Protein	Q9UGQ3	Solute carrier family 2, facilitated glucose transporter member 6 OS=Homo sapiens OX=9606 GN=SLC2A6 PE=1 SV=2	0.564	0	11	4	4	4	507	54.5	8.63	2.26	4	0	30683	1
TRUE	Low	Master Protein	Q6PXP3	Solute carrier family 2, facilitated glucose transporter member 7 OS=Homo sapiens OX=9606 GN=SLC2A7 PE=1 SV=2	0.642	0.09	13	6	9	6	512	55.7	8.41	12.57	6	0	413681	1
TRUE	Low	Master Protein	Q9NY64	Solute carrier family 2, facilitated glucose transporter member 8 OS=Homo sapiens OX=9606 GN=SLC2A8 PE=1 SV=3	0.703	0	7	2	2	2	477	50.8	7.61	0	2	0	89015.9	1
TRUE	Low	Master Protein	Q9NRM0	Solute carrier family 2, facilitated glucose transporter member 9 OS=Homo sapiens OX=9606 GN=SLC2A9 PE=1 SV=2	0.572	0	7	3	6	3	540	58.7	8.9	10.22	3	0	371691	1
TRUE	Low	Master Protein	O15245	Solute carrier family 22 member 1 OS=Homo sapiens OX=9606 GN=SLC22A1 PE=1 SV=2	0.874	0	10	4	4	4	554	61.1	6.83	8.66	4	0	144456	1
TRUE	Low	Master Protein	Q9NSA0	Solute carrier family 22 member 11 OS=Homo sapiens OX=9606 GN=SLC22A11 PE=1 SV=1	0.713	0.046	17	7	10	7	550	59.9	8.62	13.41	7	0	673187	1
TRUE	Low	Master Protein	Q96S37	Solute carrier family 22 member 12 OS=Homo sapiens OX=9606 GN=SLC22A12 PE=1 SV=1	0.61	0	15	6	10	6	553	59.6	8.24	4.91	6	0	723716	1
FALSE	Low	Master Protein	Q9Y226	Solute carrier family 22 member 13 OS=Homo sapiens OX=9606 GN=SLC22A13 PE=2 SV=2	0.786	0.021	7	5	24	5	551	60.8	7.83	37.03	5	0	9.32505e+06	1
TRUE	Low	Master Protein	Q86VW1	Solute carrier family 22 member 16 OS=Homo sapiens OX=9606 GN=SLC22A16 PE=1 SV=1	0.739	0.037	15	7	12	7	577	64.6	8.15	14.59	7	0	1.52687e+06	1
FALSE	Low	Master Protein	Q8WUG5	Solute carrier family 22 member 17 OS=Homo sapiens OX=9606 GN=SLC22A17 PE=2 SV=1	0.721	0	5	2	2	2	538	57.6	7.39	0	2	0	53796.2	1
TRUE	High	Master Protein	Q96BI1	Solute carrier family 22 member 18 OS=Homo sapiens OX=9606 GN=SLC22A18 PE=1 SV=3	0.001	3.508	6	3	4	3	424	44.8	9.57	5.33	3	0	459659	1
FALSE	Low	Master Protein	O15244	Solute carrier family 22 member 2 OS=Homo sapiens OX=9606 GN=SLC22A2 PE=1 SV=2	0.861	0.002	9	4	4	4	555	62.5	8.37	2.14	4	0	304869	1
TRUE	Low	Master Protein	O75751	Solute carrier family 22 member 3 OS=Homo sapiens OX=9606 GN=SLC22A3 PE=1 SV=1	0.651	0	5	3	5	3	556	61.2	8.57	0	3	0	268917	1
TRUE	Low	Master Protein	Q9H015	Solute carrier family 22 member 4 OS=Homo sapiens OX=9606 GN=SLC22A4 PE=1 SV=3	0.825	0.009	17	4	6	3	551	62.1	7.23	2.74	4	0	239678	1
TRUE	Low	Master Protein	O76082	Solute carrier family 22 member 5 OS=Homo sapiens OX=9606 GN=SLC22A5 PE=1 SV=1	0.561	0	20	10	11	9	557	62.7	7.94	6.51	10	1	5.13066e+06	1
TRUE	Low	Master Protein	Q4U2R8	Solute carrier family 22 member 6 OS=Homo sapiens OX=9606 GN=SLC22A6 PE=1 SV=1	0.627	0	11	6	8	6	563	61.8	8.76	6.15	6	0	371120	1
FALSE	Low	Master Protein	Q9Y694	Solute carrier family 22 member 7 OS=Homo sapiens OX=9606 GN=SLC22A7 PE=1 SV=1	0.681	0	1	1	1	1	548	60	7.02	2.13	1	0		1
TRUE	Low	Master Protein	Q8TCC7	Solute carrier family 22 member 8 OS=Homo sapiens OX=9606 GN=SLC22A8 PE=1 SV=1	0.58	0	14	5	8	5	542	59.8	8.85	14.06	5	0	3.5231e+06	1
TRUE	Low	Master Protein	Q8IVM8	Solute carrier family 22 member 9 OS=Homo sapiens OX=9606 GN=SLC22A9 PE=1 SV=1	0.586	0	10	5	8	5	553	62.1	8.1	10.52	5	0	144867	1
TRUE	Low	Master Protein	Q9UHI7	Solute carrier family 23 member 1 OS=Homo sapiens OX=9606 GN=SLC23A1 PE=1 SV=3	0.854	0.003	11	3	3	3	598	64.8	6.6	5.18	3	0	16504.5	1
FALSE	Low	Master Protein	Q9UGH3	Solute carrier family 23 member 2 OS=Homo sapiens OX=9606 GN=SLC23A2 PE=1 SV=1	0.577	0	6	3	4	3	650	70.3	7.68	3.77	3	0	448990	1
TRUE	Low	Master Protein	Q8NG04	Solute carrier family 26 member 10 OS=Homo sapiens OX=9606 GN=SLC26A10 PE=2 SV=1	0.468	0.257	6	3	4	3	563	60	8.27	5.59	3	0	884414	1
TRUE	Low	Master Protein	Q9BXS9	Solute carrier family 26 member 6 OS=Homo sapiens OX=9606 GN=SLC26A6 PE=1 SV=1	0.836	0.007	11	6	8	6	759	82.9	8.37	10.72	6	0	448020	1
TRUE	Low	Master Protein	Q7LBE3	Solute carrier family 26 member 9 OS=Homo sapiens OX=9606 GN=SLC26A9 PE=1 SV=1	0.867	0	9	4	6	4	791	86.9	8.22	5.68	4	0	913974	1
FALSE	Low	Master Protein	Q9HAS3	Solute carrier family 28 member 3 OS=Homo sapiens OX=9606 GN=SLC28A3 PE=1 SV=1	0.671	0	12	6	6	6	691	76.9	7.62	2.45	6	0	674455	1
TRUE	Low	Master Protein	Q2M3R5	Solute carrier family 35 member G1 OS=Homo sapiens OX=9606 GN=SLC35G1 PE=1 SV=1	0.749	0	7	1	1	1	365	39.8	8.15	0	1	0	241666	1
TRUE	Low	Master Protein	Q8TBE7	Solute carrier family 35 member G2 OS=Homo sapiens OX=9606 GN=SLC35G2 PE=1 SV=3	0.87	0	8	2	2	2	412	46.4	7.34	1.95	2	0	179135	1
FALSE	Low	Master Protein	Q9NP59	Solute carrier family 40 member 1 OS=Homo sapiens OX=9606 GN=SLC40A1 PE=1 SV=1	0.733	0	2	3	5	3	571	62.5	6.52	7.41	3	0	729894	1
TRUE	Low	Master Protein	Q8IVJ1	Solute carrier family 41 member 1 OS=Homo sapiens OX=9606 GN=SLC41A1 PE=1 SV=2	0.76	0	7	2	2	2	513	54.9	5.3	0	2	0	160937	1
TRUE	Low	Master Protein	Q96JW4	Solute carrier family 41 member 2 OS=Homo sapiens OX=9606 GN=SLC41A2 PE=1 SV=2	0.868	0	7	3	5	3	573	62.4	6.1	6.83	3	0	101467	1
TRUE	Low	Master Protein	Q96GZ6	Solute carrier family 41 member 3 OS=Homo sapiens OX=9606 GN=SLC41A3 PE=1 SV=2	0.695	0	7	2	2	2	507	54.7	7.83	0	2	0	37517.5	1
FALSE	Low	Master Protein	Q96JT2	Solute carrier family 45 member 3 OS=Homo sapiens OX=9606 GN=SLC45A3 PE=2 SV=1	0.839	0.006	3	2	2	2	553	59.3	7.46	1.82	2	0	382479	1
FALSE	Low	Master Protein	Q9NY91	Solute carrier family 5 member 4 OS=Homo sapiens OX=9606 GN=SLC5A4 PE=1 SV=1	0.557	0	2	1	1	1	659	72.4	6.15	1.69	1	0	66738.9	1
TRUE	Low	Master Protein	P46721	Solute carrier organic anion transporter family member 1A2 OS=Homo sapiens OX=9606 GN=SLCO1A2 PE=2 SV=1	0.795	0	5	3	4	3	670	74.1	5.95	8.06	3	0	76186.6	1
TRUE	Low	Master Protein	Q9Y6L6	Solute carrier organic anion transporter family member 1B1 OS=Homo sapiens OX=9606 GN=SLCO1B1 PE=1 SV=2	0.55	0.168	18	8	9	7	691	76.4	8.57	5.31	8	1	224945	1
TRUE	Low	Master Protein	Q9NPD5	Solute carrier organic anion transporter family member 1B3 OS=Homo sapiens OX=9606 GN=SLCO1B3 PE=1 SV=1	0.834	0	6	3	3	2	702	77.4	8.76	0	3	0	76238.1	1
TRUE	Low	Master Protein	Q9NYB5	Solute carrier organic anion transporter family member 1C1 OS=Homo sapiens OX=9606 GN=SLCO1C1 PE=2 SV=1	0.795	0	7	4	7	4	712	78.6	8.5	3.79	4	0	978657	1
TRUE	Low	Master Protein	Q92959	Solute carrier organic anion transporter family member 2A1 OS=Homo sapiens OX=9606 GN=SLCO2A1 PE=1 SV=2	0.688	0	3	1	1	1	643	70	8.84	0	1	0		1
TRUE	Low	Master Protein	O94956	Solute carrier organic anion transporter family member 2B1 OS=Homo sapiens OX=9606 GN=SLCO2B1 PE=1 SV=2	0.146	0.917	16	9	24	9	709	76.7	8.32	35.84	9	0	3.47317e+06	1
TRUE	Low	Master Protein	Q9UIG8	Solute carrier organic anion transporter family member 3A1 OS=Homo sapiens OX=9606 GN=SLCO3A1 PE=1 SV=3	0.572	0	5	3	6	3	710	76.5	6.73	6.48	3	0	3.39921e+06	1
TRUE	Low	Master Protein	Q96BD0	Solute carrier organic anion transporter family member 4A1 OS=Homo sapiens OX=9606 GN=SLCO4A1 PE=1 SV=2	0.575	0	1	1	1	1	722	77.1	7.83	0	1	0	43664.4	1
TRUE	Low	Master Protein	Q6ZQN7	Solute carrier organic anion transporter family member 4C1 OS=Homo sapiens OX=9606 GN=SLCO4C1 PE=1 SV=1	0.585	0	12	6	6	6	724	78.9	7.53	1.64	6	0	604027	1
TRUE	Low	Master Protein	Q9H2Y9	Solute carrier organic anion transporter family member 5A1 OS=Homo sapiens OX=9606 GN=SLCO5A1 PE=2 SV=2	0.644	0	14	10	11	10	848	91.8	7.66	10.52	10	0	3.28028e+06	1
TRUE	Low	Master Protein	Q86UG4	Solute carrier organic anion transporter family member 6A1 OS=Homo sapiens OX=9606 GN=SLCO6A1 PE=2 SV=2	0.684	0.063	14	7	13	7	719	79.2	8.59	17.69	7	0	1.45034e+06	1
TRUE	Low	Master Protein	P30872	Somatostatin receptor type 1 OS=Homo sapiens OX=9606 GN=SSTR1 PE=1 SV=1	0.602	0	6	1	1	1	391	42.7	8.32	2.26	1	0	10531.7	1
TRUE	Low	Master Protein	P30874	Somatostatin receptor type 2 OS=Homo sapiens OX=9606 GN=SSTR2 PE=1 SV=1	0.806	0	4	1	4	1	369	41.3	8.95	7.02	1	0	578466	1
TRUE	Low	Master Protein	P32745	Somatostatin receptor type 3 OS=Homo sapiens OX=9606 GN=SSTR3 PE=1 SV=1	0.573	0	6	3	3	3	418	45.8	8.59	4.15	3	0	83489	1
FALSE	Low	Master Protein	P31391	Somatostatin receptor type 4 OS=Homo sapiens OX=9606 GN=SSTR4 PE=2 SV=2	0.556	0	2	1	1	1	388	42	8.76	0	1	0	82603.3	1
TRUE	Low	Master Protein	Q07889	Son of sevenless homolog 1 OS=Homo sapiens OX=9606 GN=SOS1 PE=1 SV=1	0.713	0.046	20	23	34	23	1333	152.4	6.84	24.11	23	0	1.46397e+06	1
TRUE	Low	Master Protein	Q15465	Sonic hedgehog protein OS=Homo sapiens OX=9606 GN=SHH PE=1 SV=1	0.507	0.214	15	6	6	4	462	49.6	7.99	11.89	6	2	129011	1
TRUE	High	Master Protein	Q9BX66	Sorbin and SH3 domain-containing protein 1 OS=Homo sapiens OX=9606 GN=SORBS1 PE=1 SV=3	0	112.032	29	32	54	31	1292	142.4	6.84	164.96	32	1	2.70044e+06	1
TRUE	High	Master Protein	O94875	Sorbin and SH3 domain-containing protein 2 OS=Homo sapiens OX=9606 GN=SORBS2 PE=1 SV=3	0	24.365	22	18	25	17	1100	124	8.31	53.65	18	0	1.23537e+06	1
FALSE	High	Master Protein	P30626	Sorcin OS=Homo sapiens OX=9606 GN=SRI PE=1 SV=1	0	13.267	33	5	9	5	198	21.7	5.59	17.84	5	0	601336	1
TRUE	Low	Master Protein	Q99523	Sortilin OS=Homo sapiens OX=9606 GN=SORT1 PE=1 SV=3	0.413	0.317	16	13	17	13	831	92	5.74	20.49	13	0	1.44266e+06	1
TRUE	Low	Master Protein	Q92673	Sortilin-related receptor OS=Homo sapiens OX=9606 GN=SORL1 PE=1 SV=2	0.689	0.058	12	20	25	20	2214	248.3	5.55	22.3	20	0	752852	1
FALSE	Low	Master Protein	Q9NRS6	Sorting nexin-15 OS=Homo sapiens OX=9606 GN=SNX15 PE=1 SV=1	0.667	0	20	5	5	5	342	38.3	5.19	6.79	5	0	227770	1
TRUE	Low	Master Protein	Q96RF0	Sorting nexin-18 OS=Homo sapiens OX=9606 GN=SNX18 PE=1 SV=2	0.423	0.302	16	8	10	8	628	68.9	5.68	2.98	8	0	503534	1
TRUE	Low	Master Protein	Q7Z614	Sorting nexin-20 OS=Homo sapiens OX=9606 GN=SNX20 PE=1 SV=1	0.386	0.343	6	2	3	2	316	36.2	8.65	3.38	2	0	76977	1
TRUE	High	Master Protein	Q96L92	Sorting nexin-27 OS=Homo sapiens OX=9606 GN=SNX27 PE=1 SV=2	0	5.137	30	12	13	12	541	61.2	6.49	16.11	12	0	839022	1
TRUE	High	Master Protein	O95219	Sorting nexin-4 OS=Homo sapiens OX=9606 GN=SNX4 PE=1 SV=1	0.005	3.033	22	8	8	8	450	51.9	5.99	14.52	8	0	517963	1
TRUE	High	Master Protein	Q9Y5X3	Sorting nexin-5 OS=Homo sapiens OX=9606 GN=SNX5 PE=1 SV=1	0.001	3.566	30	14	20	14	404	46.8	6.76	30.31	14	0	1.60507e+06	1
TRUE	High	Master Protein	Q9Y5X1	Sorting nexin-9 OS=Homo sapiens OX=9606 GN=SNX9 PE=1 SV=1	0	8.849	25	11	14	11	595	66.6	5.58	17.93	11	0	446638	1
TRUE	Medium	Master Protein	Q8N0X7	Spartin OS=Homo sapiens OX=9606 GN=SPART PE=1 SV=1	0.034	1.696	16	9	10	9	666	72.8	5.91	16.48	9	0	297209	1
TRUE	Low	Master Protein	Q96JI7	Spatacsin OS=Homo sapiens OX=9606 GN=SPG11 PE=1 SV=3	0.582	0.136	19	38	51	38	2443	278.7	5.97	48.64	38	0	4.13615e+06	1
TRUE	High	Master Protein	Q9BW04	Specifically androgen-regulated gene protein OS=Homo sapiens OX=9606 GN=SARG PE=1 SV=2	0	7.409	35	17	22	17	601	63.9	8.62	20.25	17	0	2.0917e+06	1
TRUE	High	Master Protein	P02549	Spectrin alpha chain, erythrocytic 1 OS=Homo sapiens OX=9606 GN=SPTA1 PE=1 SV=5	0	45.636	23	46	60	46	2419	279.8	5.05	97.67	46	0	8.934e+06	1
TRUE	High	Master Protein	P11277	Spectrin beta chain, erythrocytic OS=Homo sapiens OX=9606 GN=SPTB PE=1 SV=5	0	38.051	25	41	50	36	2137	246.3	5.27	72.77	41	1	4.7562e+06	1
TRUE	High	Master Protein	Q01082	Spectrin beta chain, non-erythrocytic 1 OS=Homo sapiens OX=9606 GN=SPTBN1 PE=1 SV=2	0	321.842	48	96	142	85	2364	274.4	5.57	359.87	96	10	1.71884e+07	1
TRUE	High	Master Protein	O15020	Spectrin beta chain, non-erythrocytic 2 OS=Homo sapiens OX=9606 GN=SPTBN2 PE=1 SV=3	0	21.765	20	44	56	34	2390	271.2	6.11	58.01	44	0	3.56357e+06	1
TRUE	High	Master Protein	Q9H254	Spectrin beta chain, non-erythrocytic 4 OS=Homo sapiens OX=9606 GN=SPTBN4 PE=1 SV=2	0	9.801	20	43	68	41	2564	288.8	6.01	65.33	43	0	9.2699e+06	1
TRUE	Low	Master Protein	Q15506	Sperm surface protein Sp17 OS=Homo sapiens OX=9606 GN=SPA17 PE=1 SV=1	0.549	0	18	4	6	4	151	17.4	4.78	8.12	4	0	368044	1
TRUE	Low	Master Protein	A6ND01	Sperm-egg fusion protein Juno OS=Homo sapiens OX=9606 GN=IZUMO1R PE=1 SV=3	0.663	0	10	2	2	2	250	28.7	6.27	1.89	2	0	197693	1
TRUE	Low	Master Protein	Q96N96	Spermatogenesis-associated protein 13 OS=Homo sapiens OX=9606 GN=SPATA13 PE=1 SV=1	0.481	0.24	13	6	6	5	652	74.8	7.33	11.91	6	0	230583	1
TRUE	Low	Master Protein	O15121	Sphingolipid delta(4)-desaturase DES1 OS=Homo sapiens OX=9606 GN=DEGS1 PE=1 SV=1	0.79	0	11	2	2	2	323	37.8	7.46	0	2	0	21021.4	1
TRUE	Low	Master Protein	O60906	Sphingomyelin phosphodiesterase 2 OS=Homo sapiens OX=9606 GN=SMPD2 PE=1 SV=2	0.754	0	9	3	4	3	423	47.6	6.98	2.28	3	0	280619	1
TRUE	Low	Master Protein	Q9NY59	Sphingomyelin phosphodiesterase 3 OS=Homo sapiens OX=9606 GN=SMPD3 PE=1 SV=1	0.276	0.538	19	11	11	11	655	71	5.78	11.49	11	0	122630	1
TRUE	Low	Master Protein	P17405	Sphingomyelin phosphodiesterase OS=Homo sapiens OX=9606 GN=SMPD1 PE=1 SV=5	0.355	0.387	9	6	8	6	631	69.9	7.28	13.01	6	0	941320	1
TRUE	Low	Master Protein	P21453	Sphingosine 1-phosphate receptor 1 OS=Homo sapiens OX=9606 GN=S1PR1 PE=1 SV=2	0.676	0	21	5	6	5	382	42.8	9.5	3.45	5	0	118601	1
TRUE	Low	Master Protein	O95136	Sphingosine 1-phosphate receptor 2 OS=Homo sapiens OX=9606 GN=S1PR2 PE=1 SV=2	0.837	0	12	2	2	2	353	38.8	8.97	3.22	2	0	778095	1
TRUE	Low	Master Protein	Q99500	Sphingosine 1-phosphate receptor 3 OS=Homo sapiens OX=9606 GN=S1PR3 PE=1 SV=2	0.848	0.005	18	7	13	7	378	42.2	9.7	18.26	7	0	487801	1
TRUE	Low	Master Protein	O95977	Sphingosine 1-phosphate receptor 4 OS=Homo sapiens OX=9606 GN=S1PR4 PE=1 SV=1	0.573	0	14	4	5	4	384	41.6	9.96	6.01	4	0	838943	1
TRUE	Low	Master Protein	Q9H228	Sphingosine 1-phosphate receptor 5 OS=Homo sapiens OX=9606 GN=S1PR5 PE=1 SV=1	0.868	0.001	6	2	2	2	398	41.7	9.74	0	2	0	63308.3	1
TRUE	Low	Master Protein	Q9NYA1	Sphingosine kinase 1 OS=Homo sapiens OX=9606 GN=SPHK1 PE=1 SV=1	0.794	0.018	14	6	14	6	384	42.5	7.11	0	6	0	870034	1
FALSE	Low	Master Protein	Q9BX95	Sphingosine-1-phosphate phosphatase 1 OS=Homo sapiens OX=9606 GN=SGPP1 PE=1 SV=2	0.601	0	17	6	8	6	441	49.1	8.82	10.14	6	0	732130	1
TRUE	Low	Master Protein	Q7Z699	Sprouty-related, EVH1 domain-containing protein 1 OS=Homo sapiens OX=9606 GN=SPRED1 PE=1 SV=2	0.654	0	17	5	12	4	444	50.4	6.54	5.06	5	1	418954	1
TRUE	Low	Master Protein	Q7Z698	Sprouty-related, EVH1 domain-containing protein 2 OS=Homo sapiens OX=9606 GN=SPRED2 PE=1 SV=2	0.633	0	20	5	5	4	418	47.5	6.79	0	5	0	136013	1
FALSE	Low	Master Protein	Q2MJR0	Sprouty-related, EVH1 domain-containing protein 3 OS=Homo sapiens OX=9606 GN=SPRED3 PE=1 SV=1	0.777	0	5	2	2	2	410	42.6	8.27	0	2	0	35137.4	1
TRUE	Low	Master Protein	Q86WV1	Src kinase-associated phosphoprotein 1 OS=Homo sapiens OX=9606 GN=SKAP1 PE=1 SV=3	0.655	0.081	10	4	5	4	359	41.4	4.58	1.65	4	0	110916	1
TRUE	Low	Master Protein	O75563	Src kinase-associated phosphoprotein 2 OS=Homo sapiens OX=9606 GN=SKAP2 PE=1 SV=1	0.356	0.385	12	4	4	4	359	41.2	4.69	0	4	0	119644	1
TRUE	High	Master Protein	Q14247	Src substrate cortactin OS=Homo sapiens OX=9606 GN=CTTN PE=1 SV=2	0	35.412	33	18	20	18	550	61.5	5.4	51.35	18	0	1.17833e+06	1
TRUE	Low	Master Protein	Q9H6Q3	Src-like-adapter 2 OS=Homo sapiens OX=9606 GN=SLA2 PE=1 SV=3	0.737	0	16	4	4	4	261	28.6	5.35	2.81	4	0	165070	1
TRUE	Low	Master Protein	Q13239	Src-like-adapter OS=Homo sapiens OX=9606 GN=SLA PE=1 SV=3	0.848	0.005	16	5	7	5	276	31.1	7.74	4.52	5	0	936105	1
TRUE	Low	Master Protein	Q96SB4	SRSF protein kinase 1 OS=Homo sapiens OX=9606 GN=SRPK1 PE=1 SV=2	0.786	0.019	20	14	17	14	655	74.3	6.16	13.08	14	0	1.20584e+06	1
TRUE	Low	Master Protein	Q9NY15	Stabilin-1 OS=Homo sapiens OX=9606 GN=STAB1 PE=1 SV=3	0.81	0.014	5	12	13	12	2570	275.3	6.49	17.33	12	0	463708	1
TRUE	Low	Master Protein	Q8WWQ8	Stabilin-2 OS=Homo sapiens OX=9606 GN=STAB2 PE=1 SV=3	0.487	0.234	5	10	18	10	2551	276.8	6.4	19.74	10	0	1.43065e+06	1
FALSE	Low	Master Protein	O95630	STAM-binding protein OS=Homo sapiens OX=9606 GN=STAMBP PE=1 SV=1	0.121	1.012	8	3	3	3	424	48	6.29	1.72	3	0	157846	1
TRUE	Low	Master Protein	P52823	Stanniocalcin-1 OS=Homo sapiens OX=9606 GN=STC1 PE=1 SV=1	0.852	0.004	21	4	4	4	247	27.6	7.99	4.23	4	0	64533.9	1
TRUE	Low	Master Protein	O95210	Starch-binding domain-containing protein 1 OS=Homo sapiens OX=9606 GN=STBD1 PE=1 SV=1	0.837	0.007	10	3	3	3	358	39	5.73	4.61	3	0	530862	1
TRUE	High	Master Protein	Q9UEW8	STE20/SPS1-related proline-alanine-rich protein kinase OS=Homo sapiens OX=9606 GN=STK39 PE=1 SV=3	0	18.211	25	11	19	11	545	59.4	6.29	36.37	11	0	1.46712e+06	1
TRUE	Low	Master Protein	Q9HD15	Steroid receptor RNA activator 1 OS=Homo sapiens OX=9606 GN=SRA1 PE=1 SV=1	0.752	0.031	20	5	8	5	236	25.7	7.03	12.28	5	0	328700	1
FALSE	Low	Master Protein	P08842	Steryl-sulfatase OS=Homo sapiens OX=9606 GN=STS PE=1 SV=2	0.57	0.149	12	7	11	7	583	65.5	7.66	7.59	7	0	913532	1
TRUE	Low	Master Protein	Q86WV6	Stimulator of interferon genes protein OS=Homo sapiens OX=9606 GN=STING1 PE=1 SV=1	0.231	0.647	13	4	4	4	379	42.2	7.05	6.81	4	0	112143	1
TRUE	High	Master Protein	P27105	Stomatin OS=Homo sapiens OX=9606 GN=STOM PE=1 SV=3	0	30.773	51	12	24	11	288	31.7	7.88	59.22	12	1	1.05844e+06	1
FALSE	Low	Master Protein	Q9UBI4	Stomatin-like protein 1 OS=Homo sapiens OX=9606 GN=STOML1 PE=1 SV=1	0.839	0.006	6	2	5	2	398	42.9	7.99	4.66	2	0	706194	1
TRUE	High	Master Protein	Q9UJZ1	Stomatin-like protein 2, mitochondrial OS=Homo sapiens OX=9606 GN=STOML2 PE=1 SV=1	0	46.542	38	9	20	9	356	38.5	7.39	57	9	0	1.53366e+06	1
TRUE	Medium	Master Protein	Q8TAV4	Stomatin-like protein 3 OS=Homo sapiens OX=9606 GN=STOML3 PE=1 SV=1	0.034	1.68	26	7	11	6	291	32.1	8.63	18.76	7	0	474717	1
TRUE	High	Master Protein	O43815	Striatin OS=Homo sapiens OX=9606 GN=STRN PE=1 SV=4	0	8.774	16	8	11	8	780	86.1	5.27	23.8	8	0	345286	1
TRUE	Low	Master Protein	Q13033	Striatin-3 OS=Homo sapiens OX=9606 GN=STRN3 PE=1 SV=3	0.336	0.406	16	10	11	10	797	87.2	5.36	12.24	10	0	288555	1
FALSE	Low	Master Protein	P48061	Stromal cell-derived factor 1 OS=Homo sapiens OX=9606 GN=CXCL12 PE=1 SV=1	0.838	0	38	2	2	2	93	10.7	9.88	2.48	2	0	423030	1
TRUE	Low	Master Protein	Q13586	Stromal interaction molecule 1 OS=Homo sapiens OX=9606 GN=STIM1 PE=1 SV=3	0.478	0.245	13	12	17	12	685	77.4	6.67	23.32	12	0	1.07581e+06	1
TRUE	Low	Master Protein	Q9P246	Stromal interaction molecule 2 OS=Homo sapiens OX=9606 GN=STIM2 PE=1 SV=2	0.793	0	11	7	8	7	746	83.9	6.76	10.17	7	0	1.12972e+06	1
TRUE	Low	Master Protein	Q8IYB5	Stromal membrane-associated protein 1 OS=Homo sapiens OX=9606 GN=SMAP1 PE=1 SV=2	0.68	0.066	16	5	7	5	467	50.4	8.75	0	5	0	4.449e+06	1
FALSE	Low	Master Protein	P21452	Substance-K receptor OS=Homo sapiens OX=9606 GN=TACR2 PE=1 SV=3	0.763	0	3	1	1	1	398	44.4	8.54	0	1	0	118783	1
TRUE	High	Master Protein	P21912	Succinate dehydrogenase [ubiquinone] iron-sulfur subunit, mitochondrial OS=Homo sapiens OX=9606 GN=SDHB PE=1 SV=3	0	21.361	44	14	21	14	280	31.6	8.76	47.85	14	0	1.95513e+06	1
FALSE	Low	Master Protein	Q9BXA5	Succinate receptor 1 OS=Homo sapiens OX=9606 GN=SUCNR1 PE=1 SV=2	0.863	0.002	2	1	1	1	334	38.7	8.98	0	1	0	20710.7	1
TRUE	High	Master Protein	P53597	Succinate--CoA ligase [ADP/GDP-forming] subunit alpha, mitochondrial OS=Homo sapiens OX=9606 GN=SUCLG1 PE=1 SV=4	0	21.35	42	9	19	9	346	36.2	8.79	43.01	9	0	870429	1
TRUE	High	Master Protein	Q96I99	Succinate--CoA ligase [GDP-forming] subunit beta, mitochondrial OS=Homo sapiens OX=9606 GN=SUCLG2 PE=1 SV=2	0	22.299	51	23	30	23	432	46.5	6.39	49.62	23	0	872000	1
TRUE	Low	Master Protein	P14410	Sucrase-isomaltase, intestinal OS=Homo sapiens OX=9606 GN=SI PE=1 SV=6	0.708	0.049	12	14	33	14	1827	209.3	5.64	30.52	14	0	5.41439e+06	1
TRUE	Low	Master Protein	Q9H2B4	Sulfate anion transporter 1 OS=Homo sapiens OX=9606 GN=SLC26A1 PE=1 SV=2	0.77	0.025	11	4	6	4	701	75	8.1	11.65	4	0	373369	1
TRUE	Low	Master Protein	P50443	Sulfate transporter OS=Homo sapiens OX=9606 GN=SLC26A2 PE=1 SV=2	0.752	0	7	4	6	4	739	81.6	8.38	0	4	0	1.25017e+06	1
TRUE	Low	Master Protein	Q6ZRP7	Sulfhydryl oxidase 2 OS=Homo sapiens OX=9606 GN=QSOX2 PE=1 SV=3	0.618	0	10	6	6	6	698	77.5	7.72	6.39	6	0	121922	1
TRUE	High	Master Protein	O95425	Supervillin OS=Homo sapiens OX=9606 GN=SVIL PE=1 SV=2	0	27.102	22	42	54	42	2214	247.6	6.98	74.06	42	0	5.85691e+06	1
TRUE	Low	Master Protein	Q86UD0	Suppressor APC domain-containing protein 2 OS=Homo sapiens OX=9606 GN=SAPCD2 PE=1 SV=2	0.553	0	17	5	6	5	394	42.6	8.82	6.17	5	0	160985	1
TRUE	Low	Master Protein	O14544	Suppressor of cytokine signaling 6 OS=Homo sapiens OX=9606 GN=SOCS6 PE=1 SV=2	0.719	0.043	23	12	20	12	535	59.5	7.25	9.61	12	0	4.51833e+06	1
TRUE	Low	Master Protein	O14512	Suppressor of cytokine signaling 7 OS=Homo sapiens OX=9606 GN=SOCS7 PE=1 SV=2	0.591	0.133	8	4	8	4	581	62.9	8.06	11.17	4	0	581635	1
TRUE	High	Master Protein	Q9Y5Y6	Suppressor of tumorigenicity 14 protein OS=Homo sapiens OX=9606 GN=ST14 PE=1 SV=2	0	6.832	10	7	9	7	855	94.7	6.55	10.65	7	0	506062	1
TRUE	Low	Master Protein	Q15527	Surfeit locus protein 2 OS=Homo sapiens OX=9606 GN=SURF2 PE=1 SV=3	0.597	0	14	4	6	4	256	29.6	9.22	7.1	4	0	392909	1
TRUE	High	Master Protein	O15260	Surfeit locus protein 4 OS=Homo sapiens OX=9606 GN=SURF4 PE=1 SV=3	0	20.771	21	5	10	5	269	30.4	7.78	22.86	5	0	586166	1
TRUE	Low	Master Protein	Q9UGT4	Sushi domain-containing protein 2 OS=Homo sapiens OX=9606 GN=SUSD2 PE=1 SV=1	0.628	0	10	7	8	7	822	90.2	6.28	3.47	7	0	371557	1
TRUE	Low	Master Protein	Q96L08	Sushi domain-containing protein 3 OS=Homo sapiens OX=9606 GN=SUSD3 PE=1 SV=1	0.55	0.169	14	3	6	3	255	27.1	10.21	3.63	3	0	251651	1
TRUE	Low	Master Protein	O60687	Sushi repeat-containing protein SRPX2 OS=Homo sapiens OX=9606 GN=SRPX2 PE=1 SV=1	0.632	0	15	6	8	6	465	52.9	7.25	10.88	6	0	198673	1
TRUE	High	Master Protein	Q9UH65	Switch-associated protein 70 OS=Homo sapiens OX=9606 GN=SWAP70 PE=1 SV=1	0	7.531	23	12	20	11	585	69	5.87	16.56	12	1	493386	1
TRUE	High	Master Protein	Q92797	Symplekin OS=Homo sapiens OX=9606 GN=SYMPK PE=1 SV=2	0	7.746	16	15	339	15	1274	141.1	6.13	24.1	15	0	5.55281e+06	1
TRUE	Low	Master Protein	Q9H7V2	Synapse differentiation-inducing gene protein 1 OS=Homo sapiens OX=9606 GN=SYNDIG1 PE=1 SV=1	0.769	0.025	28	6	8	6	258	28.5	4.88	5.86	6	0	209010	1
TRUE	Medium	Master Protein	Q96A49	Synapse-associated protein 1 OS=Homo sapiens OX=9606 GN=SYAP1 PE=1 SV=1	0.016	2.144	13	2	2	2	352	39.9	4.53	3.21	2	0	10690.4	1
TRUE	Low	Master Protein	Q92777	Synapsin-2 OS=Homo sapiens OX=9606 GN=SYN2 PE=2 SV=4	0.823	0.009	12	5	11	5	582	63	8.41	3.39	5	0	612213	1
TRUE	Low	Master Protein	Q06787	Synaptic functional regulator FMR1 OS=Homo sapiens OX=9606 GN=FMR1 PE=1 SV=1	0.839	0.006	33	16	19	16	632	71.1	7.42	16.16	16	0	830614	1
FALSE	Low	Master Protein	Q7L0J3	Synaptic vesicle glycoprotein 2A OS=Homo sapiens OX=9606 GN=SV2A PE=1 SV=1	0.51	0.207	9	6	13	5	742	82.6	5.57	19.73	6	1	425448	1
TRUE	Low	Master Protein	Q7L1I2	Synaptic vesicle glycoprotein 2B OS=Homo sapiens OX=9606 GN=SV2B PE=1 SV=1	0.685	0.061	6	4	10	3	683	77.4	5.44	15.6	4	0	1.20816e+06	1
TRUE	Low	Master Protein	Q496J9	Synaptic vesicle glycoprotein 2C OS=Homo sapiens OX=9606 GN=SV2C PE=1 SV=1	0.651	0	11	7	13	7	727	82.3	5.05	12.61	7	0	2.66772e+06	1
TRUE	Low	Master Protein	Q05940	Synaptic vesicular amine transporter OS=Homo sapiens OX=9606 GN=SLC18A2 PE=1 SV=2	0.876	0	9	3	4	3	514	55.7	6.04	7.55	3	0	368896	1
TRUE	High	Master Protein	O15498	Synaptobrevin homolog YKT6 OS=Homo sapiens OX=9606 GN=YKT6 PE=1 SV=1	0	6.729	40	5	6	5	198	22.4	6.92	14.17	5	0	3.26351e+06	1
TRUE	Low	Master Protein	O43426	Synaptojanin-1 OS=Homo sapiens OX=9606 GN=SYNJ1 PE=1 SV=2	0.679	0.067	23	29	42	29	1573	173	7.42	51.93	29	0	4.17743e+06	1
TRUE	Low	Master Protein	O15056	Synaptojanin-2 OS=Homo sapiens OX=9606 GN=SYNJ2 PE=1 SV=3	0.123	1.005	20	29	35	29	1496	165.4	7.34	33.15	29	0	8.01737e+06	1
FALSE	High	Master Protein	P57105	Synaptojanin-2-binding protein OS=Homo sapiens OX=9606 GN=SYNJ2BP PE=1 SV=2	0	10.101	49	8	9	8	145	15.9	6.3	18.2	8	0	359594	1
FALSE	Low	Master Protein	P08247	Synaptophysin OS=Homo sapiens OX=9606 GN=SYP PE=1 SV=3	0.769	0	7	2	2	2	313	33.8	4.81	0	2	0	40709.9	1
TRUE	High	Master Protein	Q16563	Synaptophysin-like protein 1 OS=Homo sapiens OX=9606 GN=SYPL1 PE=1 SV=1	0.005	3.036	17	5	9	5	259	28.5	8.43	16.51	5	0	1.6514e+06	1
FALSE	High	Master Protein	O00161	Synaptosomal-associated protein 23 OS=Homo sapiens OX=9606 GN=SNAP23 PE=1 SV=1	0	6.993	31	4	4	4	211	23.3	5.01	9.59	4	0	149423	1
TRUE	Low	Master Protein	P60880	Synaptosomal-associated protein 25 OS=Homo sapiens OX=9606 GN=SNAP25 PE=1 SV=1	0.703	0	32	4	4	4	206	23.3	4.77	2.28	4	0	300093	1
TRUE	Low	Master Protein	O95721	Synaptosomal-associated protein 29 OS=Homo sapiens OX=9606 GN=SNAP29 PE=1 SV=1	0.597	0	36	8	11	8	258	29	5.81	10.29	8	0	659900	1
TRUE	Low	Master Protein	Q5SQN1	Synaptosomal-associated protein 47 OS=Homo sapiens OX=9606 GN=SNAP47 PE=1 SV=3	0.252	0.594	30	11	23	11	464	52.5	8.69	31.98	11	0	1.98196e+06	1
TRUE	Low	Master Protein	P21579	Synaptotagmin-1 OS=Homo sapiens OX=9606 GN=SYT1 PE=1 SV=1	0.638	0	8	2	2	2	422	47.5	8.12	1.74	2	0	14000.3	1
TRUE	Low	Master Protein	Q6XYQ8	Synaptotagmin-10 OS=Homo sapiens OX=9606 GN=SYT10 PE=2 SV=1	0.591	0	14	8	8	8	523	59.1	7.64	6.77	8	0	3.13152e+06	1
TRUE	Low	Master Protein	Q9BT88	Synaptotagmin-11 OS=Homo sapiens OX=9606 GN=SYT11 PE=1 SV=2	0.739	0	17	7	10	6	431	48.3	9.04	11.6	7	1	338376	1
TRUE	Low	Master Protein	Q8IV01	Synaptotagmin-12 OS=Homo sapiens OX=9606 GN=SYT12 PE=1 SV=1	0.663	0	15	4	5	4	421	46.5	5.53	1.77	4	0	301726	1
TRUE	Low	Master Protein	Q7L8C5	Synaptotagmin-13 OS=Homo sapiens OX=9606 GN=SYT13 PE=1 SV=1	0.873	0	17	7	9	6	426	46.9	7.66	2.53	7	0	2.04933e+06	1
FALSE	Low	Master Protein	Q9BQS2	Synaptotagmin-15 OS=Homo sapiens OX=9606 GN=SYT15 PE=1 SV=3	0.832	0	13	5	6	5	421	47.3	7.4	6.99	5	0	1.09275e+06	1
TRUE	Low	Master Protein	Q9BSW7	Synaptotagmin-17 OS=Homo sapiens OX=9606 GN=SYT17 PE=1 SV=1	0.753	0	11	5	7	5	474	53.8	7.5	7.25	5	0	215128	1
FALSE	Low	Master Protein	Q8N9I0	Synaptotagmin-2 OS=Homo sapiens OX=9606 GN=SYT2 PE=1 SV=2	0.737	0	15	5	7	5	419	46.8	7.99	5.73	5	0	328697	1
TRUE	Low	Master Protein	Q9BQG1	Synaptotagmin-3 OS=Homo sapiens OX=9606 GN=SYT3 PE=1 SV=1	0.646	0.088	14	7	10	7	590	63.3	6.62	13.45	7	0	1.57966e+07	1
FALSE	Low	Master Protein	Q9H2B2	Synaptotagmin-4 OS=Homo sapiens OX=9606 GN=SYT4 PE=1 SV=1	0.813	0.012	23	7	9	6	425	47.9	8.53	10.7	7	0	301285	1
TRUE	Low	Master Protein	O00445	Synaptotagmin-5 OS=Homo sapiens OX=9606 GN=SYT5 PE=1 SV=2	0.793	0	18	4	6	4	386	42.9	9.17	0	4	0	385275	1
TRUE	Low	Master Protein	Q5T7P8	Synaptotagmin-6 OS=Homo sapiens OX=9606 GN=SYT6 PE=1 SV=3	0.631	0	13	5	7	5	510	57.3	8.19	4.02	5	0	841281	1
TRUE	Low	Master Protein	O43581	Synaptotagmin-7 OS=Homo sapiens OX=9606 GN=SYT7 PE=1 SV=3	0.474	0.252	35	13	15	13	403	45.5	9.22	4.04	13	0	1.74955e+06	1
TRUE	Low	Master Protein	Q86SS6	Synaptotagmin-9 OS=Homo sapiens OX=9606 GN=SYT9 PE=1 SV=1	0.674	0	14	5	6	5	491	56.2	7.21	5.64	5	0	2.34575e+06	1
TRUE	Low	Master Protein	Q8IYJ3	Synaptotagmin-like protein 1 OS=Homo sapiens OX=9606 GN=SYTL1 PE=1 SV=1	0.7	0.054	5	3	6	3	562	61.8	5.48	4.46	3	0	533649	1
TRUE	Low	Master Protein	Q9HCH5	Synaptotagmin-like protein 2 OS=Homo sapiens OX=9606 GN=SYTL2 PE=1 SV=3	0.295	0.477	24	18	36	18	934	104.9	8	48.1	18	0	1.53524e+06	1
TRUE	Low	Master Protein	Q4VX76	Synaptotagmin-like protein 3 OS=Homo sapiens OX=9606 GN=SYTL3 PE=1 SV=3	0.675	0	4	3	3	3	610	68.5	9.28	2.4	3	0	348826	1
TRUE	Low	Master Protein	Q96C24	Synaptotagmin-like protein 4 OS=Homo sapiens OX=9606 GN=SYTL4 PE=1 SV=2	0.654	0.084	24	17	22	17	671	76	8.98	25.55	17	0	3.10369e+06	1
TRUE	Low	Master Protein	Q8TDW5	Synaptotagmin-like protein 5 OS=Homo sapiens OX=9606 GN=SYTL5 PE=1 SV=1	0.635	0.096	34	22	34	22	730	81.5	8.78	23.29	22	0	1.26019e+07	1
TRUE	Low	Master Protein	Q9H7C4	Syncoilin OS=Homo sapiens OX=9606 GN=SYNC PE=1 SV=3	0.823	0.011	10	6	6	6	482	55.3	4.61	5.51	6	0	228259	1
TRUE	Low	Master Protein	Q9UQF0	Syncytin-1 OS=Homo sapiens OX=9606 GN=ERVW-1 PE=1 SV=1	0.786	0.019	14	6	6	6	538	59.8	8.44	4.48	6	0	97730.1	1
TRUE	Low	Master Protein	P60508	Syncytin-2 OS=Homo sapiens OX=9606 GN=ERVFRD-1 PE=1 SV=1	0.659	0.079	4	2	5	2	538	59.5	8.85	4.25	2	0	102582	1
FALSE	High	Master Protein	P18827	Syndecan-1 OS=Homo sapiens OX=9606 GN=SDC1 PE=1 SV=3	0.001	3.904	12	3	3	3	310	32.4	4.63	6.95	3	0	557570	1
TRUE	Low	Master Protein	P34741	Syndecan-2 OS=Homo sapiens OX=9606 GN=SDC2 PE=1 SV=2	0.624	0	22	4	5	4	201	22.1	4.86	3.57	4	0	296287	1
TRUE	Low	Master Protein	P31431	Syndecan-4 OS=Homo sapiens OX=9606 GN=SDC4 PE=1 SV=2	0.517	0.202	33	5	8	5	198	21.6	4.5	14.05	5	0	1.88712e+06	1
TRUE	High	Master Protein	Q9NPQ8	Synembryn-A OS=Homo sapiens OX=9606 GN=RIC8A PE=1 SV=3	0	18.031	25	11	14	11	531	59.7	5.33	16.89	11	0	427847	1
TRUE	Low	Master Protein	Q9NVN3	Synembryn-B OS=Homo sapiens OX=9606 GN=RIC8B PE=1 SV=2	0.854	0.004	9	4	9	4	520	58.8	5.73	16.92	4	0	777413	1
TRUE	High	Master Protein	O15061	Synemin OS=Homo sapiens OX=9606 GN=SYNM PE=1 SV=2	0	259.664	51	68	131	68	1565	172.7	5.16	353.03	68	0	9.00709e+06	1
TRUE	Low	Master Protein	Q9Y6H5	Synphilin-1 OS=Homo sapiens OX=9606 GN=SNCAIP PE=1 SV=2	0.769	0.026	22	13	19	13	919	100.3	6.34	9.14	13	0	9.39958e+06	1
TRUE	Low	Master Protein	O15079	Syntaphilin OS=Homo sapiens OX=9606 GN=SNPH PE=1 SV=2	0.713	0.045	19	7	10	7	494	53.5	5.6	15.59	7	0	198073	1
FALSE	Low	Master Protein	O75558	Syntaxin-11 OS=Homo sapiens OX=9606 GN=STX11 PE=1 SV=1	0.752	0.03	23	5	12	5	287	33.2	6.55	14.68	5	0	816765	1
FALSE	Low	Master Protein	P56962	Syntaxin-17 OS=Homo sapiens OX=9606 GN=STX17 PE=1 SV=2	0.787	0.019	10	3	3	3	302	33.4	6.57	1.97	3	0	148710	1
TRUE	Low	Master Protein	Q8N4C7	Syntaxin-19 OS=Homo sapiens OX=9606 GN=STX19 PE=1 SV=1	0.803	0	17	4	4	4	294	34.3	7.39	1.81	4	0	128003	1
FALSE	Low	Master Protein	Q16623	Syntaxin-1A OS=Homo sapiens OX=9606 GN=STX1A PE=1 SV=1	0.661	0	5	2	2	1	288	33	5.24	0	2	0	14160.3	1
TRUE	Low	Master Protein	P61266	Syntaxin-1B OS=Homo sapiens OX=9606 GN=STX1B PE=1 SV=1	0.856	0.003	23	6	6	5	288	33.2	5.38	6.73	6	0	70399.3	1
TRUE	Low	Master Protein	P32856	Syntaxin-2 OS=Homo sapiens OX=9606 GN=STX2 PE=1 SV=3	0.861	0	19	4	5	4	288	33.3	6.28	5.74	4	0	105537	1
FALSE	Low	Master Protein	Q13277	Syntaxin-3 OS=Homo sapiens OX=9606 GN=STX3 PE=1 SV=3	0.862	0.002	9	2	2	2	289	33.1	5.44	3.92	2	0	56465.4	1
TRUE	High	Master Protein	Q12846	Syntaxin-4 OS=Homo sapiens OX=9606 GN=STX4 PE=1 SV=2	0.001	3.663	30	6	8	6	297	34.2	6.28	8.86	6	0	326372	1
TRUE	Low	Master Protein	O43752	Syntaxin-6 OS=Homo sapiens OX=9606 GN=STX6 PE=1 SV=1	0.656	0	13	3	5	3	255	29.2	4.93	1.67	3	0	405084	1
TRUE	High	Master Protein	O15400	Syntaxin-7 OS=Homo sapiens OX=9606 GN=STX7 PE=1 SV=4	0	9.602	31	7	15	7	261	29.8	5.55	27.52	7	0	1.22384e+06	1
TRUE	Low	Master Protein	Q9UNK0	Syntaxin-8 OS=Homo sapiens OX=9606 GN=STX8 PE=1 SV=2	0.639	0	28	7	7	7	236	26.9	4.98	6.82	7	0	121541	1
TRUE	Low	Master Protein	P61764	Syntaxin-binding protein 1 OS=Homo sapiens OX=9606 GN=STXBP1 PE=1 SV=1	0.22	0.668	21	10	15	10	594	67.5	6.96	16.38	10	0	3.15016e+06	1
TRUE	High	Master Protein	Q15833	Syntaxin-binding protein 2 OS=Homo sapiens OX=9606 GN=STXBP2 PE=1 SV=2	0.001	4.894	25	13	17	13	593	66.4	6.55	13.8	13	0	789782	1
TRUE	Medium	Master Protein	O00186	Syntaxin-binding protein 3 OS=Homo sapiens OX=9606 GN=STXBP3 PE=1 SV=2	0.022	1.993	20	10	11	10	592	67.7	7.8	12.14	10	0	2.33524e+06	1
TRUE	Low	Master Protein	Q5T5C0	Syntaxin-binding protein 5 OS=Homo sapiens OX=9606 GN=STXBP5 PE=1 SV=1	0.188	0.772	14	10	15	10	1151	127.5	7.28	19.07	10	0	2.69325e+06	1
TRUE	Low	Master Protein	Q9Y2K9	Syntaxin-binding protein 5-like OS=Homo sapiens OX=9606 GN=STXBP5L PE=1 SV=2	0.824	0.01	17	15	16	15	1186	131.8	6.95	17.59	15	0	542991	1
TRUE	Low	Master Protein	Q8NFX7	Syntaxin-binding protein 6 OS=Homo sapiens OX=9606 GN=STXBP6 PE=1 SV=2	0.764	0	19	2	2	2	210	23.5	9.04	1.64	2	0	30597.4	1
TRUE	High	Master Protein	O00560	Syntenin-1 OS=Homo sapiens OX=9606 GN=SDCBP PE=1 SV=1	0.009	2.596	12	3	4	3	298	32.4	7.53	4.4	3	0	175929	1
TRUE	High	Master Protein	Q9H190	Syntenin-2 OS=Homo sapiens OX=9606 GN=SDCBP2 PE=1 SV=2	0.001	4.624	16	6	6	6	292	31.6	9.07	10.76	6	0	203318	1
TRUE	Low	Master Protein	P01848	T cell receptor alpha chain constant OS=Homo sapiens OX=9606 GN=TRAC PE=1 SV=2	0.716	0	51	5	5	5	140	15.7	4.82	0	5	0	158141	1
TRUE	Low	Master Protein	A0A075B6Y3	T cell receptor alpha joining 3 OS=Homo sapiens OX=9606 GN=TRAJ3 PE=4 SV=2	0.768	0	40	1	1	1	20	2.1	11	0	1	0	25999.4	1
FALSE	Low	Master Protein	A0A075B700	T cell receptor alpha joining 31 OS=Homo sapiens OX=9606 GN=TRAJ31 PE=4 SV=2	0.607	0	100	1	1	1	18	2	9	2.26	1	0	1.84977e+06	1
FALSE	Low	Master Protein	A0A075B6Y9	T cell receptor alpha joining 42 OS=Homo sapiens OX=9606 GN=TRAJ42 PE=4 SV=2	0.593	0	60	1	1	1	20	2.1	10.01	2.24	1	0	184823	1
FALSE	Low	Master Protein	A0A0B4J238	T cell receptor alpha variable 1-2 OS=Homo sapiens OX=9606 GN=TRAV1-2 PE=3 SV=1	0.717	0	11	1	1	1	106	11.9	5.29	1.95	1	0	573944	1
TRUE	Low	Master Protein	A0A0B4J240	T cell receptor alpha variable 10 OS=Homo sapiens OX=9606 GN=TRAV10 PE=3 SV=1	0.875	0	62	5	10	5	114	12.8	8.91	4	5	0	774933	1
TRUE	Low	Master Protein	A0A0B4J245	T cell receptor alpha variable 12-1 OS=Homo sapiens OX=9606 GN=TRAV12-1 PE=3 SV=1	0.83	0	18	1	3	1	112	12.9	7.84	7.73	1	0	231880	1
TRUE	Low	Master Protein	A0A075B6T6	T cell receptor alpha variable 12-2 OS=Homo sapiens OX=9606 GN=TRAV12-2 PE=1 SV=1	0.876	0	31	3	4	3	113	12.8	6.58	4.35	3	0	115229	1
TRUE	Low	Master Protein	A0A0B4J271	T cell receptor alpha variable 12-3 OS=Homo sapiens OX=9606 GN=TRAV12-3 PE=1 SV=1	0.61	0.115	29	4	7	4	114	13.2	7.93	11.24	4	0	216972	1
TRUE	Low	Master Protein	A0A0B4J241	T cell receptor alpha variable 13-1 OS=Homo sapiens OX=9606 GN=TRAV13-1 PE=3 SV=1	0.764	0	9	1	2	1	112	12.6	5.8	0	1	0	197054	1
FALSE	Low	Master Protein	A0A0A6YYC5	T cell receptor alpha variable 14/delta variable 4 OS=Homo sapiens OX=9606 GN=TRAV14DV4 PE=3 SV=5	0.841	0	7	1	1	1	116	12.9	5.36	1.8	1	0	2832.11	1
TRUE	Low	Master Protein	A0A0A6YYK6	T cell receptor alpha variable 16 OS=Homo sapiens OX=9606 GN=TRAV16 PE=3 SV=5	0.739	0	49	4	4	4	109	12.6	9.47	0	4	0	331566	1
TRUE	Low	Master Protein	A0A0B4J275	T cell receptor alpha variable 17 OS=Homo sapiens OX=9606 GN=TRAV17 PE=3 SV=1	0.64	0	16	1	1	1	112	12.5	8	2.62	1	0	203954	1
TRUE	Low	Master Protein	A0A075B6X5	T cell receptor alpha variable 18 OS=Homo sapiens OX=9606 GN=TRAV18 PE=3 SV=1	0.639	0	37	3	3	3	111	12.4	5.38	0	3	0	27916.7	1
FALSE	Low	Master Protein	A0A0A6YYK7	T cell receptor alpha variable 19 OS=Homo sapiens OX=9606 GN=TRAV19 PE=2 SV=5	0.672	0	24	2	2	2	116	13.2	4.77	0	2	0	95093.2	1
FALSE	Low	Master Protein	A0A0B4J234	T cell receptor alpha variable 2 OS=Homo sapiens OX=9606 GN=TRAV2 PE=3 SV=1	0.569	0	12	2	3	2	112	12.5	7.24	2.85	2	0	442799	1
FALSE	Low	Master Protein	A0A0B4J274	T cell receptor alpha variable 20 OS=Homo sapiens OX=9606 GN=TRAV20 PE=1 SV=1	0.602	0	17	1	1	1	112	12.7	5.03	0	1	0		1
TRUE	Low	Master Protein	A0A0B4J279	T cell receptor alpha variable 21 OS=Homo sapiens OX=9606 GN=TRAV21 PE=1 SV=1	0.712	0	12	1	1	1	112	12.3	5.31	0	1	0	6558.11	1
TRUE	Low	Master Protein	A0A0B4J277	T cell receptor alpha variable 22 OS=Homo sapiens OX=9606 GN=TRAV22 PE=1 SV=1	0.538	0.18	29	2	4	2	110	12.1	7.03	4.09	2	0	385204	1
TRUE	Low	Master Protein	A0A075B6W5	T cell receptor alpha variable 23/delta variable 6 OS=Homo sapiens OX=9606 GN=TRAV23DV6 PE=3 SV=1	0.55	0	21	2	2	2	121	13.5	8.27	0	2	0	27183.5	1
TRUE	Low	Master Protein	A0A0B4J272	T cell receptor alpha variable 24 OS=Homo sapiens OX=9606 GN=TRAV24 PE=1 SV=1	0.572	0.147	24	5	6	5	114	12.9	5.78	6.71	5	0	1.18168e+06	1
TRUE	Low	Master Protein	A0A087WT03	T cell receptor alpha variable 26-1 OS=Homo sapiens OX=9606 GN=TRAV26-1 PE=3 SV=1	0.61	0	24	3	6	3	109	12.3	7.91	2.2	3	0	343658	1
TRUE	Low	Master Protein	A0A0B4J265	T cell receptor alpha variable 26-2 OS=Homo sapiens OX=9606 GN=TRAV26-2 PE=3 SV=1	0.838	0	14	1	1	1	109	12.2	6.67	2.28	1	0	26864.2	1
FALSE	Low	Master Protein	P04437	T cell receptor alpha variable 29/delta variable 5 OS=Homo sapiens OX=9606 GN=TRAV29DV5 PE=1 SV=2	0.86	0	10	1	1	1	119	13.4	6.52	0	1	0	79776.9	1
TRUE	Low	Master Protein	A0A087WSZ9	T cell receptor alpha variable 30 OS=Homo sapiens OX=9606 GN=TRAV30 PE=3 SV=1	0.61	0	12	2	3	2	112	12.6	8.46	4.15	2	0	161595	1
TRUE	Low	Master Protein	A0A0B4J273	T cell receptor alpha variable 34 OS=Homo sapiens OX=9606 GN=TRAV34 PE=3 SV=1	0.575	0	17	1	1	1	112	12.5	6.77	2.04	1	0	188750	1
TRUE	Low	Master Protein	P0DPF4	T cell receptor alpha variable 35 OS=Homo sapiens OX=9606 GN=TRAV35 PE=3 SV=1	0.858	0	8	1	1	1	110	12.3	4.72	0	1	0	32302	1
FALSE	Low	Master Protein	A0A075B6V5	T cell receptor alpha variable 36/delta variable 7 OS=Homo sapiens OX=9606 GN=TRAV36DV7 PE=3 SV=1	0.784	0.02	19	2	2	2	113	12.7	7.08	1.87	2	0	62665	1
TRUE	Low	Master Protein	A0JD32	T cell receptor alpha variable 38-2/delta variable 8 OS=Homo sapiens OX=9606 GN=TRAV38-2DV8 PE=3 SV=1	0.754	0	16	1	1	1	116	13.3	5.06	1.64	1	0	6328.33	1
TRUE	Low	Master Protein	A0A0B4J263	T cell receptor alpha variable 39 OS=Homo sapiens OX=9606 GN=TRAV39 PE=3 SV=1	0.649	0	13	1	1	1	110	12.5	7.97	0	1	0	39424.6	1
TRUE	Low	Master Protein	A0A0B4J268	T cell receptor alpha variable 4 OS=Homo sapiens OX=9606 GN=TRAV4 PE=1 SV=1	0.791	0	21	1	1	1	109	12.2	7.97	3.29	1	0		1
TRUE	Low	Master Protein	A0A0B4J280	T cell receptor alpha variable 40 OS=Homo sapiens OX=9606 GN=TRAV40 PE=3 SV=1	0.729	0	44	3	4	3	105	11.5	6.51	6.96	3	0	403869	1
TRUE	Low	Master Protein	A0A0B4J266	T cell receptor alpha variable 41 OS=Homo sapiens OX=9606 GN=TRAV41 PE=3 SV=1	0.746	0	20	1	1	1	112	12.3	9.03	0	1	0	98800.6	1
FALSE	Low	Master Protein	A0A0B4J249	T cell receptor alpha variable 5 OS=Homo sapiens OX=9606 GN=TRAV5 PE=3 SV=1	0.753	0	18	1	1	1	113	13	4.97	0	1	0	5654.29	1
TRUE	Low	Master Protein	A0A075B6T7	T cell receptor alpha variable 6 OS=Homo sapiens OX=9606 GN=TRAV6 PE=3 SV=2	0.801	0	9	1	2	1	132	15.4	9.1	0	1	0	5135.23	1
FALSE	Low	Master Protein	A0A075B6U4	T cell receptor alpha variable 7 OS=Homo sapiens OX=9606 GN=TRAV7 PE=3 SV=1	0.867	0	8	1	1	1	112	12.6	8.18	0	1	0	102618	1
TRUE	Low	Master Protein	A0A0A6YYJ7	T cell receptor alpha variable 8-3 OS=Homo sapiens OX=9606 GN=TRAV8-3 PE=3 SV=5	0.629	0	30	2	2	2	113	12.7	7.39	2.01	2	0	10191.2	1
FALSE	Low	Master Protein	P01737	T cell receptor alpha variable 8-4 OS=Homo sapiens OX=9606 GN=TRAV8-4 PE=2 SV=2	0.736	0	17	1	1	1	113	12.4	7.37	2.02	1	0	22310.6	1
FALSE	Low	Master Protein	A0A0B4J262	T cell receptor alpha variable 8-6 OS=Homo sapiens OX=9606 GN=TRAV8-6 PE=3 SV=1	0.599	0	7	1	1	1	113	12.7	5.26	1.63	1	0	297768	1
FALSE	Low	Master Protein	A0A087WT02	T cell receptor alpha variable 9-2 OS=Homo sapiens OX=9606 GN=TRAV9-2 PE=3 SV=1	0.716	0	23	1	1	1	112	12.3	5.38	2.43	1	0	90599.6	1
TRUE	Low	Master Protein	P0DTU4	T cell receptor beta chain MC.7.G5 OS=Homo sapiens OX=9606 GN=TRB PE=1 SV=1	0.814	0.012	8	2	2	2	315	35.5	6.11	0	2	0	10964.3	1
TRUE	Low	Master Protein	A0A0J9YWP8	T cell receptor beta joining 1-3 OS=Homo sapiens OX=9606 GN=TRBJ1-3 PE=4 SV=2	0.872	0	100	1	1	1	16	1.7	4.03	0	1	0	31867.7	1
TRUE	Low	Master Protein	A0A0J9YXG5	T cell receptor beta joining 1-4 OS=Homo sapiens OX=9606 GN=TRBJ1-4 PE=4 SV=2	0.681	0	100	1	1	1	16	1.7	6.24	2.22	1	0		1
FALSE	Low	Master Protein	A0A0J9YWX3	T cell receptor beta joining 1-6 OS=Homo sapiens OX=9606 GN=TRBJ1-6 PE=4 SV=2	0.562	0	76	1	1	1	17	1.9	9.01	1.9	1	0	96336.7	1
FALSE	Low	Master Protein	A0A0A0MT94	T cell receptor beta joining 2-2 OS=Homo sapiens OX=9606 GN=TRBJ2-2 PE=4 SV=2	0.56	0	100	1	1	1	16	1.7	4.5	2.25	1	0	82360.8	1
TRUE	Low	Master Protein	A0A0A0MT70	T cell receptor beta joining 2-6 OS=Homo sapiens OX=9606 GN=TRBJ2-6 PE=4 SV=2	0.737	0.038	100	2	4	2	17	1.7	9.99	8.17	2	0	206608	1
FALSE	Low	Master Protein	A0A0A0MT78	T cell receptor beta joining 2-7 OS=Homo sapiens OX=9606 GN=TRBJ2-7 PE=4 SV=2	0.663	0.076	73	1	1	1	15	1.7	6.23	0	1	0	1696.01	1
FALSE	Low	Master Protein	A0A0K0K1A3	T cell receptor beta variable 10-1 OS=Homo sapiens OX=9606 GN=TRBV10-1 PE=3 SV=3	0.676	0	17	2	6	1	114	13	6.87	5.56	2	1	90565.7	1
TRUE	Low	Master Protein	A0A0K0K1G8	T cell receptor beta variable 10-2 OS=Homo sapiens OX=9606 GN=TRBV10-2 PE=3 SV=3	0.647	0	20	2	6	1	114	13	7.91	3.83	2	0	226788	1
TRUE	Low	Master Protein	A0A0K0K1G6	T cell receptor beta variable 10-3 OS=Homo sapiens OX=9606 GN=TRBV10-3 PE=3 SV=3	0.723	0.041	30	4	4	4	114	13	7.09	8.35	4	0	79641.8	1
FALSE	Low	Master Protein	A0A584	T cell receptor beta variable 11-2 OS=Homo sapiens OX=9606 GN=TRBV11-2 PE=1 SV=1	0.683	0	16	1	1	1	115	12.7	8.16	0	1	0	54979.4	1
TRUE	Low	Master Protein	A0A0B4J2E0	T cell receptor beta variable 12-4 OS=Homo sapiens OX=9606 GN=TRBV12-4 PE=1 SV=5	0.702	0.052	43	3	3	3	115	13	6.27	2.04	3	0	297597	1
TRUE	Low	Master Protein	A0A1B0GX78	T cell receptor beta variable 12-5 OS=Homo sapiens OX=9606 GN=TRBV12-5 PE=3 SV=1	0.688	0	11	2	3	2	115	13	6.51	3.69	2	0	247772	1
TRUE	Low	Master Protein	A0A0A6YYD4	T cell receptor beta variable 13 OS=Homo sapiens OX=9606 GN=TRBV13 PE=3 SV=5	0.815	0	27	3	3	3	124	14	6.28	4.18	3	0	266113	1
TRUE	Low	Master Protein	A0A5B0	T cell receptor beta variable 14 OS=Homo sapiens OX=9606 GN=TRBV14 PE=3 SV=1	0.852	0.003	28	2	2	2	115	12.9	7.91	2.01	2	0	99767.6	1
TRUE	Low	Master Protein	A0A087WV62	T cell receptor beta variable 16 OS=Homo sapiens OX=9606 GN=TRBV16 PE=3 SV=6	0.84	0	16	1	3	1	115	12.8	7.14	2.77	1	0	362762	1
TRUE	Low	Master Protein	A0A087X0M5	T cell receptor beta variable 18 OS=Homo sapiens OX=9606 GN=TRBV18 PE=3 SV=6	0.624	0	11	1	1	1	115	13	8.87	0	1	0	12205.6	1
TRUE	Low	Master Protein	A0A075B6N1	T cell receptor beta variable 19 OS=Homo sapiens OX=9606 GN=TRBV19 PE=1 SV=2	0.69	0	21	1	1	1	114	12.8	7.01	0	1	0	155083	1
FALSE	Low	Master Protein	A0A1B0GX68	T cell receptor beta variable 2 OS=Homo sapiens OX=9606 GN=TRBV2 PE=3 SV=1	0.651	0	26	2	2	2	115	13.4	4.84	5.11	2	0	93123.1	1
TRUE	Low	Master Protein	A0A075B6N2	T cell receptor beta variable 20-1 OS=Homo sapiens OX=9606 GN=TRBV20-1 PE=3 SV=1	0.817	0	21	1	1	1	111	12.2	8.32	2.58	1	0	296626	1
TRUE	Low	Master Protein	A0A075B6N3	T cell receptor beta variable 24-1 OS=Homo sapiens OX=9606 GN=TRBV24-1 PE=3 SV=1	0.392	0.338	20	2	3	2	115	12.9	7.84	0	2	0	1.09445e+06	1
FALSE	Low	Master Protein	A0A0K0K1C4	T cell receptor beta variable 27 OS=Homo sapiens OX=9606 GN=TRBV27 PE=3 SV=3	0.574	0	20	1	1	1	114	12.8	8.27	0	1	0		1
FALSE	Low	Master Protein	A0A5B6	T cell receptor beta variable 28 OS=Homo sapiens OX=9606 GN=TRBV28 PE=1 SV=1	0.603	0	26	2	2	2	114	13.2	8.15	2.08	2	0	345176	1
TRUE	Low	Master Protein	A0A576	T cell receptor beta variable 3-1 OS=Homo sapiens OX=9606 GN=TRBV3-1 PE=3 SV=1	0.825	0	20	2	2	2	114	12.9	8	0	2	0	175762	1
FALSE	Low	Master Protein	A0A577	T cell receptor beta variable 4-1 OS=Homo sapiens OX=9606 GN=TRBV4-1 PE=3 SV=1	0.593	0	20	2	2	1	114	12.9	8.19	3.28	2	0	26096.3	1
FALSE	Low	Master Protein	A0A589	T cell receptor beta variable 4-3 OS=Homo sapiens OX=9606 GN=TRBV4-3 PE=3 SV=1	0.869	0.001	16	2	4	1	114	12.8	7.71	1.68	2	1	540399	1
TRUE	Low	Master Protein	A0A578	T cell receptor beta variable 5-1 OS=Homo sapiens OX=9606 GN=TRBV5-1 PE=1 SV=1	0.687	0	16	2	3	2	114	12.6	9.42	3.43	2	0	5254.22	1
TRUE	Low	Master Protein	A0A0K0K1D8	T cell receptor beta variable 6-1 OS=Homo sapiens OX=9606 GN=TRBV6-1 PE=3 SV=3	0.785	0	61	4	7	2	114	12.6	7.77	4.45	4	3	2.99925e+06	1
FALSE	Low	Master Protein	A0A1B0GX49	T cell receptor beta variable 6-4 OS=Homo sapiens OX=9606 GN=TRBV6-4 PE=3 SV=1	0.636	0.095	18	2	5	2	114	12.3	7.81	6.92	2	0	1.23073e+06	1
TRUE	Low	Master Protein	A0A0A6YYG2	T cell receptor beta variable 6-6 OS=Homo sapiens OX=9606 GN=TRBV6-6 PE=3 SV=5	0.706	0.05	21	2	3	1	114	12.6	7.77	0	2	0	74819.7	1
FALSE	Low	Master Protein	A0A0A6YYG3	T cell receptor beta variable 6-8 OS=Homo sapiens OX=9606 GN=TRBV6-8 PE=3 SV=5	0.731	0	32	2	3	1	113	12.3	7.8	1.68	2	0		1
FALSE	Low	Master Protein	A0A0J9YX75	T cell receptor beta variable 6-9 OS=Homo sapiens OX=9606 GN=TRBV6-9 PE=3 SV=3	0.743	0.035	8	2	7	1	114	12.5	7.3	9.86	2	0	410229	1
TRUE	Low	Master Protein	A0A1B0GXF2	T cell receptor beta variable 7-2 OS=Homo sapiens OX=9606 GN=TRBV7-2 PE=3 SV=1	0.702	0.053	37	3	3	3	115	12.5	6.52	4.65	3	0	85660.3	1
FALSE	Low	Master Protein	A0A1B0GX95	T cell receptor beta variable 7-4 OS=Homo sapiens OX=9606 GN=TRBV7-4 PE=3 SV=1	0.654	0	24	2	2	2	115	12.7	9.52	1.66	2	0	80301.2	1
FALSE	Low	Master Protein	A0A1B0GX31	T cell receptor beta variable 7-6 OS=Homo sapiens OX=9606 GN=TRBV7-6 PE=3 SV=1	0.621	0	7	1	2	1	115	12.8	7.88	2.03	1	0	194673	1
FALSE	Low	Master Protein	A0A0K0K1E9	T cell receptor beta variable 7-7 OS=Homo sapiens OX=9606 GN=TRBV7-7 PE=3 SV=3	0.817	0	7	1	1	1	115	12.8	7.24	2.02	1	0	16725.9	1
FALSE	Low	Master Protein	B7Z8K6	T cell receptor delta constant OS=Homo sapiens OX=9606 GN=TRDC PE=1 SV=2	0.622	0	21	2	2	2	153	17.1	9.38	1.77	2	0	50655.7	1
TRUE	Low	Master Protein	A0A1B0GX56	T cell receptor delta variable 1 OS=Homo sapiens OX=9606 GN=TRDV1 PE=1 SV=1	0.562	0	30	2	2	2	115	12.9	9.07	2.99	2	0	737420	1
TRUE	Low	Master Protein	P03986	T cell receptor gamma constant 2 OS=Homo sapiens OX=9606 GN=TRGC2 PE=1 SV=2	0.717	0	23	4	4	4	189	21.7	6.34	6.38	4	0	326163	1
FALSE	Low	Master Protein	A0A075B6R0	T cell receptor gamma variable 2 OS=Homo sapiens OX=9606 GN=TRGV2 PE=1 SV=1	0.732	0	8	1	2	1	118	13.3	7.97	1.83	1	0	130317	1
TRUE	Low	Master Protein	P03979	T cell receptor gamma variable 3 OS=Homo sapiens OX=9606 GN=TRGV3 PE=1 SV=2	0.627	0	12	2	2	2	118	13.7	8.84	0	2	0	55473.4	1
FALSE	Low	Master Protein	A0A0C4DH28	T cell receptor gamma variable 4 OS=Homo sapiens OX=9606 GN=TRGV4 PE=1 SV=1	0.833	0	7	1	2	1	118	13.1	7.28	0	1	0	12646.8	1
TRUE	Low	Master Protein	A0A0C4DH27	T cell receptor gamma variable 8 OS=Homo sapiens OX=9606 GN=TRGV8 PE=1 SV=1	0.557	0	23	2	2	2	118	13.3	8.43	0	2	0	101151	1
TRUE	Low	Master Protein	Q99603	T cell receptor gamma variable 9 OS=Homo sapiens OX=9606 GN=TRGV9 PE=1 SV=1	0.053	1.432	19	2	4	2	122	13.4	6.28	8.02	2	0	80073	1
FALSE	Low	Master Protein	P09564	T-cell antigen CD7 OS=Homo sapiens OX=9606 GN=CD7 PE=1 SV=1	0.556	0	6	1	1	1	240	25.4	7.27	0	1	0	122159	1
FALSE	Low	Master Protein	P30203	T-cell differentiation antigen CD6 OS=Homo sapiens OX=9606 GN=CD6 PE=1 SV=3	0.616	0	4	2	2	2	668	71.8	4.92	3.71	2	0	105028	1
TRUE	Low	Master Protein	Q6PIZ9	T-cell receptor-associated transmembrane adapter 1 OS=Homo sapiens OX=9606 GN=TRAT1 PE=1 SV=1	0.864	0	8	1	1	1	186	21.2	5.43	2.24	1	0	57023.3	1
TRUE	Low	Master Protein	P06729	T-cell surface antigen CD2 OS=Homo sapiens OX=9606 GN=CD2 PE=1 SV=2	0.806	0	9	2	2	2	351	39.4	9.63	4.11	2	0	330746	1
TRUE	Low	Master Protein	P06126	T-cell surface glycoprotein CD1a OS=Homo sapiens OX=9606 GN=CD1A PE=1 SV=4	0.741	0	12	3	5	3	327	37.1	6.79	4.48	3	0	64242.8	1
TRUE	Low	Master Protein	P29016	T-cell surface glycoprotein CD1b OS=Homo sapiens OX=9606 GN=CD1B PE=1 SV=1	0.548	0	12	2	2	1	333	36.9	6.29	2.12	2	0	37396.4	1
FALSE	Low	Master Protein	P29017	T-cell surface glycoprotein CD1c OS=Homo sapiens OX=9606 GN=CD1C PE=1 SV=2	0.864	0.002	4	1	1	1	333	37.6	6.14	1.79	1	0	29005.9	1
TRUE	Low	Master Protein	P15812	T-cell surface glycoprotein CD1e, membrane-associated OS=Homo sapiens OX=9606 GN=CD1E PE=1 SV=2	0.694	0	13	3	3	2	388	43.6	8.57	5.2	3	0	53205.9	1
FALSE	Low	Master Protein	P04234	T-cell surface glycoprotein CD3 delta chain OS=Homo sapiens OX=9606 GN=CD3D PE=1 SV=1	0.67	0	15	2	3	2	171	18.9	5.54	3.75	2	0	58167.1	1
FALSE	Low	Master Protein	P07766	T-cell surface glycoprotein CD3 epsilon chain OS=Homo sapiens OX=9606 GN=CD3E PE=1 SV=2	0.785	0.02	20	4	7	4	207	23.1	6.76	8.33	4	0	6.4544e+06	1
FALSE	Low	Master Protein	P09693	T-cell surface glycoprotein CD3 gamma chain OS=Homo sapiens OX=9606 GN=CD3G PE=1 SV=1	0.828	0.008	19	3	5	3	182	20.5	8.4	9.48	3	0	364742	1
FALSE	Low	Master Protein	P20963	T-cell surface glycoprotein CD3 zeta chain OS=Homo sapiens OX=9606 GN=CD247 PE=1 SV=2	0.862	0	16	2	2	2	164	18.7	9.25	1.9	2	0	109323	1
FALSE	Low	Master Protein	P01730	T-cell surface glycoprotein CD4 OS=Homo sapiens OX=9606 GN=CD4 PE=1 SV=1	0.823	0	14	5	9	5	458	51.1	9.54	13.51	5	0	843650	1
TRUE	Low	Master Protein	P06127	T-cell surface glycoprotein CD5 OS=Homo sapiens OX=9606 GN=CD5 PE=1 SV=2	0.776	0	8	2	2	2	495	54.5	8.21	1.88	2	0	107644	1
TRUE	Low	Master Protein	P01732	T-cell surface glycoprotein CD8 alpha chain OS=Homo sapiens OX=9606 GN=CD8A PE=1 SV=1	0.432	0.295	16	3	4	3	235	25.7	9.52	4.95	3	0	440854	1
TRUE	Low	Master Protein	P10966	T-cell surface glycoprotein CD8 beta chain OS=Homo sapiens OX=9606 GN=CD8B PE=1 SV=1	0.824	0.01	16	4	7	4	210	23.7	10.01	9.37	4	0	59775	1
FALSE	Low	Master Protein	P40200	T-cell surface protein tactile OS=Homo sapiens OX=9606 GN=CD96 PE=1 SV=2	0.633	0.101	3	2	2	2	585	65.6	7.12	2.17	2	0	49466.6	1
FALSE	Low	Master Protein	B6A8C7	T-cell-interacting, activating receptor on myeloid cells protein 1 OS=Homo sapiens OX=9606 GN=TARM1 PE=1 SV=1	0.79	0	14	2	3	2	271	29.5	8.62	2.17	2	0	427882	1
TRUE	Low	Master Protein	P10747	T-cell-specific surface glycoprotein CD28 OS=Homo sapiens OX=9606 GN=CD28 PE=1 SV=1	0.873	0	36	5	5	5	220	25.1	9.39	1.74	5	0	180306	1
TRUE	High	Master Protein	P49368	T-complex protein 1 subunit gamma OS=Homo sapiens OX=9606 GN=CCT3 PE=1 SV=4	0	51.725	50	22	37	22	545	60.5	6.49	95.59	22	0	2.20947e+06	1
TRUE	Low	Master Protein	P33681	T-lymphocyte activation antigen CD80 OS=Homo sapiens OX=9606 GN=CD80 PE=1 SV=1	0.784	0	14	2	2	2	288	33	7.65	0	2	0	60245.1	1
FALSE	Low	Master Protein	P42081	T-lymphocyte activation antigen CD86 OS=Homo sapiens OX=9606 GN=CD86 PE=1 SV=2	0.655	0	7	2	2	2	329	37.7	6.92	2.19	2	0	68884.4	1
TRUE	Low	Master Protein	Q9HBG7	T-lymphocyte surface antigen Ly-9 OS=Homo sapiens OX=9606 GN=LY9 PE=1 SV=3	0.729	0	17	7	10	7	655	72.1	5.52	4.28	7	0	2.06201e+06	1
TRUE	Low	Master Protein	Q13009	T-lymphoma invasion and metastasis-inducing protein 1 OS=Homo sapiens OX=9606 GN=TIAM1 PE=1 SV=2	0.594	0.124	15	23	34	23	1591	177.4	6.61	39.27	23	0	1.34854e+06	1
TRUE	High	Master Protein	Q9Y490	Talin-1 OS=Homo sapiens OX=9606 GN=TLN1 PE=1 SV=3	0	618.893	56	125	297	103	2541	269.6	6.07	876.79	125	24	2.31696e+07	1
TRUE	High	Master Protein	Q9Y4G6	Talin-2 OS=Homo sapiens OX=9606 GN=TLN2 PE=1 SV=4	0	53.491	27	63	98	42	2542	271.4	5.57	132.45	63	0	6.40911e+06	1
TRUE	Low	Master Protein	Q9BX59	Tapasin-related protein OS=Homo sapiens OX=9606 GN=TAPBPL PE=1 SV=2	0.553	0	8	2	2	2	468	50.2	5.26	0	2	0	32648.5	1
TRUE	High	Master Protein	O60784	Target of Myb protein 1 OS=Homo sapiens OX=9606 GN=TOM1 PE=1 SV=2	0	21.464	27	9	18	9	492	53.8	4.7	46.41	9	0	1.83628e+06	1
TRUE	Low	Master Protein	Q9BPZ7	Target of rapamycin complex 2 subunit MAPKAP1 OS=Homo sapiens OX=9606 GN=MAPKAP1 PE=1 SV=2	0.64	0	16	6	6	6	522	59.1	7.55	5.05	6	0	261806	1
TRUE	Low	Master Protein	Q7RTX1	Taste receptor type 1 member 1 OS=Homo sapiens OX=9606 GN=TAS1R1 PE=2 SV=1	0.719	0	5	3	4	3	841	93	7.97	4.8	3	0	87067	1
TRUE	Low	Master Protein	Q8TE23	Taste receptor type 1 member 2 OS=Homo sapiens OX=9606 GN=TAS1R2 PE=3 SV=2	0.616	0	5	3	3	3	839	95.1	6.52	2.73	3	0	104140	1
TRUE	Low	Master Protein	Q7RTX0	Taste receptor type 1 member 3 OS=Homo sapiens OX=9606 GN=TAS1R3 PE=1 SV=2	0.67	0	9	5	5	5	852	93.3	7.14	3.78	5	0	465559	1
FALSE	Low	Master Protein	Q9NYW7	Taste receptor type 2 member 1 OS=Homo sapiens OX=9606 GN=TAS2R1 PE=1 SV=1	0.801	0	7	2	4	2	299	34.3	9.83	8.13	2	0	127793	1
TRUE	Low	Master Protein	Q9NYW0	Taste receptor type 2 member 10 OS=Homo sapiens OX=9606 GN=TAS2R10 PE=1 SV=3	0.63	0	22	3	4	3	307	35.3	9.48	2.34	3	0	83284.6	1
TRUE	Low	Master Protein	Q9NYV9	Taste receptor type 2 member 13 OS=Homo sapiens OX=9606 GN=TAS2R13 PE=1 SV=1	0.642	0	8	3	4	3	303	35.1	9.66	0	3	0	293940	1
TRUE	Low	Master Protein	Q9NYV8	Taste receptor type 2 member 14 OS=Homo sapiens OX=9606 GN=TAS2R14 PE=1 SV=1	0.779	0.023	19	5	7	5	317	36.1	10.1	6.1	5	0	34095.2	1
TRUE	Low	Master Protein	Q9NYV7	Taste receptor type 2 member 16 OS=Homo sapiens OX=9606 GN=TAS2R16 PE=1 SV=1	0.746	0	8	1	1	1	291	34	9.36	0	1	0	8253.86	1
TRUE	Low	Master Protein	P59542	Taste receptor type 2 member 19 OS=Homo sapiens OX=9606 GN=TAS2R19 PE=1 SV=1	0.688	0.06	11	3	3	2	299	33.9	9.94	4.28	3	0	81923.4	1
FALSE	Low	Master Protein	P59543	Taste receptor type 2 member 20 OS=Homo sapiens OX=9606 GN=TAS2R20 PE=2 SV=2	0.825	0.011	6	3	5	2	309	35.3	10.04	5.96	3	0	973623	1
TRUE	Low	Master Protein	Q9NYW6	Taste receptor type 2 member 3 OS=Homo sapiens OX=9606 GN=TAS2R3 PE=2 SV=3	0.638	0	23	6	6	6	316	35.9	9.67	3.96	6	0	475851	1
TRUE	Low	Master Protein	P59533	Taste receptor type 2 member 38 OS=Homo sapiens OX=9606 GN=TAS2R38 PE=2 SV=3	0.451	0.271	4	3	6	3	333	37.9	9.42	3.32	3	0	202741	1
FALSE	Low	Master Protein	P59534	Taste receptor type 2 member 39 OS=Homo sapiens OX=9606 GN=TAS2R39 PE=2 SV=3	0.781	0	3	1	1	1	338	38.6	8.92	0	1	0	8742.46	1
TRUE	Low	Master Protein	Q9NYW5	Taste receptor type 2 member 4 OS=Homo sapiens OX=9606 GN=TAS2R4 PE=1 SV=1	0.725	0	7	1	1	1	299	33.8	9.82	2.84	1	0	6839.95	1
TRUE	Low	Master Protein	P59535	Taste receptor type 2 member 40 OS=Homo sapiens OX=9606 GN=TAS2R40 PE=2 SV=1	0.675	0	21	6	9	6	323	36.8	9.94	6.2	6	0	1.65813e+06	1
TRUE	Low	Master Protein	P59536	Taste receptor type 2 member 41 OS=Homo sapiens OX=9606 GN=TAS2R41 PE=1 SV=2	0.629	0	5	1	1	1	307	35.9	9.96	0	1	0		1
FALSE	Low	Master Protein	Q7RTR8	Taste receptor type 2 member 42 OS=Homo sapiens OX=9606 GN=TAS2R42 PE=2 SV=1	0.688	0	7	2	2	2	314	36.2	9.6	0	2	0	31715.2	1
TRUE	Low	Master Protein	P59537	Taste receptor type 2 member 43 OS=Homo sapiens OX=9606 GN=TAS2R43 PE=2 SV=2	0.844	0.005	19	4	4	3	309	35.6	10.04	3.5	4	1	153724	1
TRUE	Low	Master Protein	P59540	Taste receptor type 2 member 46 OS=Homo sapiens OX=9606 GN=TAS2R46 PE=2 SV=2	0.693	0	5	1	2	1	309	35.5	9.76	2.33	1	0	46512.1	1
TRUE	Low	Master Protein	Q9NYW4	Taste receptor type 2 member 5 OS=Homo sapiens OX=9606 GN=TAS2R5 PE=1 SV=1	0.872	0.001	23	4	4	4	299	34.5	9.83	4.29	4	0	222400	1
TRUE	Low	Master Protein	P59551	Taste receptor type 2 member 60 OS=Homo sapiens OX=9606 GN=TAS2R60 PE=2 SV=1	0.734	0.04	15	5	6	5	318	36.3	9.91	3.95	5	0	156189	1
TRUE	Low	Master Protein	Q9NYW3	Taste receptor type 2 member 7 OS=Homo sapiens OX=9606 GN=TAS2R7 PE=1 SV=1	0.592	0	9	3	3	3	318	36.5	9.61	0	3	0	365477	1
TRUE	Low	Master Protein	Q9NYW2	Taste receptor type 2 member 8 OS=Homo sapiens OX=9606 GN=TAS2R8 PE=1 SV=1	0.611	0	26	4	4	4	309	35.9	9.61	1.63	4	0	6.83183e+06	1
TRUE	Low	Master Protein	Q9NYW1	Taste receptor type 2 member 9 OS=Homo sapiens OX=9606 GN=TAS2R9 PE=1 SV=1	0.75	0	28	6	7	6	312	35.6	9.8	6.88	6	0	299182	1
FALSE	High	Master Protein	O14907	Tax1-binding protein 3 OS=Homo sapiens OX=9606 GN=TAX1BP3 PE=1 SV=2	0	7.735	19	2	2	2	124	13.7	8.48	7.01	2	0	88505.8	1
TRUE	Low	Master Protein	Q9BXI6	TBC1 domain family member 10A OS=Homo sapiens OX=9606 GN=TBC1D10A PE=1 SV=1	0.558	0	13	7	13	7	508	57.1	8.44	13.65	7	0	1.63708e+06	1
TRUE	Low	Master Protein	Q4KMP7	TBC1 domain family member 10B OS=Homo sapiens OX=9606 GN=TBC1D10B PE=1 SV=3	0.784	0.021	4	3	4	3	808	87.1	9.19	7.18	3	0	319818	1
TRUE	Low	Master Protein	Q9ULP9	TBC1 domain family member 24 OS=Homo sapiens OX=9606 GN=TBC1D24 PE=1 SV=2	0.748	0.032	17	6	6	6	559	62.9	7.36	4.75	6	0	239093	1
TRUE	Low	Master Protein	Q9Y2I9	TBC1 domain family member 30 OS=Homo sapiens OX=9606 GN=TBC1D30 PE=1 SV=2	0.176	0.807	25	17	23	17	924	102.7	8.29	33.84	17	0	1.50814e+06	1
TRUE	Low	Master Protein	A0A087X179	TBC1 domain family member 3E OS=Homo sapiens OX=9606 GN=TBC1D3E PE=2 SV=1	0.594	0.129	14	7	12	1	549	62.1	9	7.35	7	0		1
TRUE	Low	Master Protein	A0A087WXS9	TBC1 domain family member 3I OS=Homo sapiens OX=9606 GN=TBC1D3I PE=3 SV=1	0.592	0.129	23	11	16	5	549	62.2	9.01	10.6	11	5	1.06581e+06	1
TRUE	Low	Master Protein	Q63HK5	Teashirt homolog 3 OS=Homo sapiens OX=9606 GN=TSHZ3 PE=1 SV=2	0.548	0.168	30	26	27	26	1081	118.5	7.25	24.35	26	0	1.69041e+06	1
TRUE	Low	Master Protein	Q96GX1	Tectonic-2 OS=Homo sapiens OX=9606 GN=TCTN2 PE=2 SV=1	0.601	0	10	4	7	4	697	76.8	5.24	3.72	4	0	338815	1
TRUE	Low	Master Protein	Q6NUS6	Tectonic-3 OS=Homo sapiens OX=9606 GN=TCTN3 PE=1 SV=2	0.589	0	7	3	3	3	607	66.1	8.21	1.62	3	0	62302.5	1
TRUE	Low	Master Protein	O14746	Telomerase reverse transcriptase OS=Homo sapiens OX=9606 GN=TERT PE=1 SV=1	0.121	1.016	12	13	16	13	1132	126.9	10.52	14.07	13	0	396532	1
TRUE	Low	Master Protein	Q5UIP0	Telomere-associated protein RIF1 OS=Homo sapiens OX=9606 GN=RIF1 PE=1 SV=2	0.609	0.116	27	56	72	56	2472	274.3	5.52	54.44	56	0	1.01544e+07	1
TRUE	Low	Master Protein	Q9UKZ4	Teneurin-1 OS=Homo sapiens OX=9606 GN=TENM1 PE=1 SV=2	0.849	0.005	14	30	39	29	2725	304.8	6.42	30.65	30	0	4.46536e+06	1
TRUE	Low	Master Protein	Q9NT68	Teneurin-2 OS=Homo sapiens OX=9606 GN=TENM2 PE=1 SV=3	0.852	0.004	15	28	32	28	2774	307.6	6.68	29.88	28	0	2.74002e+06	1
TRUE	Low	Master Protein	Q9P273	Teneurin-3 OS=Homo sapiens OX=9606 GN=TENM3 PE=1 SV=3	0.164	0.836	16	38	51	37	2699	300.8	6.42	46.88	38	1	6.1162e+06	1
TRUE	Low	Master Protein	Q6N022	Teneurin-4 OS=Homo sapiens OX=9606 GN=TENM4 PE=1 SV=2	0.723	0.042	14	28	39	27	2769	307.8	6.55	53.1	28	0	3.23542e+06	1
TRUE	High	Master Protein	Q63HR2	Tensin-2 OS=Homo sapiens OX=9606 GN=TNS2 PE=1 SV=2	0	5.939	14	16	19	16	1409	152.5	8.35	20.78	16	0	958016	1
TRUE	Low	Master Protein	Q9BZG2	Testicular acid phosphatase OS=Homo sapiens OX=9606 GN=ACP4 PE=1 SV=1	0.802	0	10	4	4	4	426	46.1	8.21	5.31	4	0	167681	1
TRUE	High	Master Protein	Q9UGI8	Testin OS=Homo sapiens OX=9606 GN=TES PE=1 SV=1	0	32.178	42	15	20	15	421	48	7.68	44.98	15	0	588015	1
TRUE	Low	Master Protein	Q96RN1	Testis anion transporter 1 OS=Homo sapiens OX=9606 GN=SLC26A8 PE=1 SV=1	0.824	0.01	14	9	11	9	970	108.9	6.24	13.59	9	0	1.01062e+06	1
TRUE	Low	Master Protein	Q9BY14	Testis-expressed protein 101 OS=Homo sapiens OX=9606 GN=TEX101 PE=1 SV=2	0.665	0	11	1	1	1	249	26.6	4.94	0	1	0	49765.6	1
TRUE	High	Master Protein	Q9BZE9	Tether containing UBX domain for GLUT4 OS=Homo sapiens OX=9606 GN=ASPSCR1 PE=1 SV=1	0	15.565	17	7	10	7	553	60.1	6.64	17.52	7	0	161101	1
TRUE	High	Master Protein	O60635	Tetraspanin-1 OS=Homo sapiens OX=9606 GN=TSPAN1 PE=1 SV=2	0	13.884	15	3	7	3	241	26.3	5.25	17.89	3	0	328948	1
TRUE	Low	Master Protein	O95859	Tetraspanin-12 OS=Homo sapiens OX=9606 GN=TSPAN12 PE=1 SV=1	0.142	0.933	31	8	13	7	305	35.4	6.06	11.28	8	0	599949	1
TRUE	Low	Master Protein	O95857	Tetraspanin-13 OS=Homo sapiens OX=9606 GN=TSPAN13 PE=2 SV=1	0.613	0	3	1	1	1	204	22.1	7.93	0	1	0	19460	1
TRUE	Low	Master Protein	Q8NG11	Tetraspanin-14 OS=Homo sapiens OX=9606 GN=TSPAN14 PE=1 SV=1	0.536	0.182	11	2	2	2	270	30.7	6.84	1.92	2	0	54098.9	1
TRUE	Low	Master Protein	O95858	Tetraspanin-15 OS=Homo sapiens OX=9606 GN=TSPAN15 PE=1 SV=1	0.561	0	10	2	5	2	294	33.1	5.48	6.78	2	0	557367	1
TRUE	Low	Master Protein	Q9UKR8	Tetraspanin-16 OS=Homo sapiens OX=9606 GN=TSPAN16 PE=2 SV=1	0.663	0.076	15	5	7	5	245	26.2	8.27	11.82	5	0	616889	1
TRUE	Low	Master Protein	Q96SJ8	Tetraspanin-18 OS=Homo sapiens OX=9606 GN=TSPAN18 PE=2 SV=1	0.736	0	9	2	2	2	248	27.7	4.96	2.36	2	0	55413.8	1
FALSE	Low	Master Protein	P0C672	Tetraspanin-19 OS=Homo sapiens OX=9606 GN=TSPAN19 PE=3 SV=1	0.632	0	8	2	2	2	248	28.4	7.64	0	2	0	23519.1	1
FALSE	Low	Master Protein	O60636	Tetraspanin-2 OS=Homo sapiens OX=9606 GN=TSPAN2 PE=1 SV=2	0.617	0	4	1	1	1	221	24.1	7.77	0	1	0	45367.5	1
FALSE	Low	Master Protein	O60637	Tetraspanin-3 OS=Homo sapiens OX=9606 GN=TSPAN3 PE=2 SV=1	0.868	0.001	11	2	2	2	253	28	5.81	2.6	2	0	43020.6	1
FALSE	Low	Master Protein	Q96QS1	Tetraspanin-32 OS=Homo sapiens OX=9606 GN=TSPAN32 PE=2 SV=1	0.788	0	10	3	5	3	320	34.6	8.4	1.61	3	0	1.69553e+06	1
TRUE	Low	Master Protein	Q86UF1	Tetraspanin-33 OS=Homo sapiens OX=9606 GN=TSPAN33 PE=1 SV=1	0.769	0.025	11	2	4	2	283	31.5	7.17	4.14	2	0	186332	1
FALSE	Low	Master Protein	P62079	Tetraspanin-5 OS=Homo sapiens OX=9606 GN=TSPAN5 PE=1 SV=1	0.738	0.038	4	1	5	1	268	30.3	4.78	6.01	1	0	1.39843e+06	1
TRUE	Low	Master Protein	O43657	Tetraspanin-6 OS=Homo sapiens OX=9606 GN=TSPAN6 PE=1 SV=1	0.819	0	7	1	1	1	245	27.5	8.1	0	1	0	14192.6	1
TRUE	Low	Master Protein	P41732	Tetraspanin-7 OS=Homo sapiens OX=9606 GN=TSPAN7 PE=1 SV=2	0.556	0	4	1	1	1	249	27.6	7.2	1.96	1	0	116019	1
TRUE	High	Master Protein	P19075	Tetraspanin-8 OS=Homo sapiens OX=9606 GN=TSPAN8 PE=1 SV=1	0	18.622	20	6	14	6	237	26	5.6	35.62	6	0	588072	1
FALSE	Low	Master Protein	O75954	Tetraspanin-9 OS=Homo sapiens OX=9606 GN=TSPAN9 PE=1 SV=1	0.84	0	4	1	1	1	239	26.8	7.68	0	1	0	4010.29	1
TRUE	Low	Master Protein	Q96AE7	Tetratricopeptide repeat protein 17 OS=Homo sapiens OX=9606 GN=TTC17 PE=1 SV=1	0.288	0.496	21	22	40	22	1141	129.5	6.58	43.75	22	0	6.1296e+06	1
TRUE	Low	Master Protein	Q9ULT0	Tetratricopeptide repeat protein 7A OS=Homo sapiens OX=9606 GN=TTC7A PE=1 SV=3	0.556	0	16	13	24	13	858	96.1	6.46	15.06	13	0	2.09065e+06	1
TRUE	Low	Master Protein	Q86TV6	Tetratricopeptide repeat protein 7B OS=Homo sapiens OX=9606 GN=TTC7B PE=1 SV=3	0.475	0.252	17	13	17	13	843	94.1	6.89	12.35	13	0	812567	1
TRUE	Low	Master Protein	Q8TAM2	Tetratricopeptide repeat protein 8 OS=Homo sapiens OX=9606 GN=TTC8 PE=1 SV=2	0.496	0.225	11	5	5	4	541	61.5	6.8	7.59	5	0	216734	1
FALSE	Low	Master Protein	P36897	TGF-beta receptor type-1 OS=Homo sapiens OX=9606 GN=TGFBR1 PE=1 SV=1	0.82	0.012	17	6	7	6	503	55.9	7.55	6.47	6	0	432711	1
TRUE	Low	Master Protein	P37173	TGF-beta receptor type-2 OS=Homo sapiens OX=9606 GN=TGFBR2 PE=1 SV=2	0.824	0.01	19	8	9	8	567	64.5	5.9	13.67	8	0	1.95634e+06	1
TRUE	Low	Master Protein	Q9NYJ8	TGF-beta-activated kinase 1 and MAP3K7-binding protein 2 OS=Homo sapiens OX=9606 GN=TAB2 PE=1 SV=1	0.484	0.237	21	15	22	15	693	76.4	8.54	17.38	15	0	817843	1
TRUE	Low	Master Protein	Q8N5C8	TGF-beta-activated kinase 1 and MAP3K7-binding protein 3 OS=Homo sapiens OX=9606 GN=TAB3 PE=1 SV=3	0.611	0	15	8	10	8	712	78.6	8.54	9.09	8	0	556960	1
TRUE	Low	Master Protein	P07204	Thrombomodulin OS=Homo sapiens OX=9606 GN=THBD PE=1 SV=2	0.849	0	7	5	5	5	575	60.3	4.92	1.99	5	0	52692.9	1
FALSE	Low	Master Protein	P40238	Thrombopoietin receptor OS=Homo sapiens OX=9606 GN=MPL PE=1 SV=1	0.716	0	4	2	2	2	635	71.2	6.48	1.66	2	0	136225	1
TRUE	Low	Master Protein	Q9UPZ6	Thrombospondin type-1 domain-containing protein 7A OS=Homo sapiens OX=9606 GN=THSD7A PE=1 SV=4	0.824	0.01	11	17	21	17	1657	185.2	7.43	25.98	17	0	1.68772e+06	1
TRUE	Low	Master Protein	Q9C0I4	Thrombospondin type-1 domain-containing protein 7B OS=Homo sapiens OX=9606 GN=THSD7B PE=2 SV=3	0.749	0	6	7	9	7	1606	179.1	7.59	10.61	7	0	341730	1
TRUE	High	Master Protein	P07996	Thrombospondin-1 OS=Homo sapiens OX=9606 GN=THBS1 PE=1 SV=2	0	38.002	25	26	32	26	1170	129.3	4.94	53.44	26	0	1.75533e+06	1
TRUE	Low	Master Protein	Q8WU66	Thrombospondin-type laminin G domain and EAR repeat-containing protein OS=Homo sapiens OX=9606 GN=TSPEAR PE=1 SV=2	0.686	0.061	12	8	10	8	669	74.9	6.44	7.04	8	0	1.29706e+06	1
TRUE	Low	Master Protein	P21731	Thromboxane A2 receptor OS=Homo sapiens OX=9606 GN=TBXA2R PE=1 SV=3	0.797	0	15	3	3	3	343	37.4	9.91	0	3	0	51840.3	1
TRUE	High	Master Protein	P04216	Thy-1 membrane glycoprotein OS=Homo sapiens OX=9606 GN=THY1 PE=1 SV=2	0	30.098	45	6	14	6	161	17.9	8.73	44.8	6	0	1.35743e+06	1
TRUE	Low	Master Protein	Q9BY10	Thymic stromal cotransporter homolog OS=Homo sapiens OX=9606 GN=SLC46A2 PE=2 SV=1	0.31	0.453	3	2	2	2	475	51	9.06	0	2	0	112390	1
TRUE	Low	Master Protein	P07202	Thyroid peroxidase OS=Homo sapiens OX=9606 GN=TPO PE=1 SV=4	0.774	0.023	23	17	20	17	933	102.9	6.76	19.28	17	0	843763	1
TRUE	Low	Master Protein	Q15654	Thyroid receptor-interacting protein 6 OS=Homo sapiens OX=9606 GN=TRIP6 PE=1 SV=3	0.592	0	18	6	7	6	476	50.3	7.37	9.7	6	0	805931	1
TRUE	Low	Master Protein	P16473	Thyrotropin receptor OS=Homo sapiens OX=9606 GN=TSHR PE=1 SV=2	0.315	0.439	9	4	4	4	764	86.8	6.99	4.65	4	0	50321.4	1
FALSE	Low	Master Protein	P34981	Thyrotropin-releasing hormone receptor OS=Homo sapiens OX=9606 GN=TRHR PE=1 SV=1	0.669	0	3	1	1	1	398	45.1	8.28	2.24	1	0	8176.54	1
TRUE	Low	Master Protein	Q9UKU6	Thyrotropin-releasing hormone-degrading ectoenzyme OS=Homo sapiens OX=9606 GN=TRHDE PE=2 SV=1	0.797	0.017	12	13	21	13	1024	116.9	6.99	11.81	13	0	1.6454e+06	1
TRUE	Low	Master Protein	P55073	Thyroxine 5-deiodinase OS=Homo sapiens OX=9606 GN=DIO3 PE=1 SV=4	0.614	0	8	2	3	2	304	33.9	6.71	1.67	2	0	18379.2	1
TRUE	High	Master Protein	Q07157	Tight junction protein ZO-1 OS=Homo sapiens OX=9606 GN=TJP1 PE=1 SV=3	0.001	4.7	13	21	27	20	1748	195.3	6.7	39.53	21	1	2.17032e+06	1
TRUE	High	Master Protein	Q9UDY2	Tight junction protein ZO-2 OS=Homo sapiens OX=9606 GN=TJP2 PE=1 SV=2	0	6.784	23	22	24	22	1190	133.9	7.4	29.3	22	0	2.7304e+06	1
TRUE	Low	Master Protein	O95049	Tight junction protein ZO-3 OS=Homo sapiens OX=9606 GN=TJP3 PE=1 SV=3	0.174	0.81	21	18	27	18	919	101.3	6.76	34.15	18	0	5.47085e+06	1
TRUE	Low	Master Protein	Q5JTD0	Tight junction-associated protein 1 OS=Homo sapiens OX=9606 GN=TJAP1 PE=1 SV=1	0.752	0.03	15	8	12	8	557	61.8	5.97	10.37	8	0	2.22669e+06	1
TRUE	Low	Master Protein	P13726	Tissue factor OS=Homo sapiens OX=9606 GN=F3 PE=1 SV=1	0.745	0.033	44	10	10	10	295	33	7.03	0	10	0	225722	1
FALSE	Low	Master Protein	P10646	Tissue factor pathway inhibitor OS=Homo sapiens OX=9606 GN=TFPI PE=1 SV=1	0.839	0.006	7	2	2	2	304	35	8.25	2.64	2	0	51587.6	1
TRUE	Low	Master Protein	Q96CP7	TLC domain-containing protein 1 OS=Homo sapiens OX=9606 GN=TLCD1 PE=1 SV=1	0.803	0.015	14	2	28	2	247	28.5	9.47	3.11	2	0	481850	1
TRUE	Low	Master Protein	A6NGC4	TLC domain-containing protein 2 OS=Homo sapiens OX=9606 GN=TLCD2 PE=3 SV=3	0.607	0	7	1	1	1	264	28.7	10.1	2.19	1	0		1
TRUE	Low	Master Protein	Q8TBR7	TLC domain-containing protein 3A OS=Homo sapiens OX=9606 GN=TLCD3A PE=1 SV=2	0.671	0	5	1	1	1	257	29.4	9.41	0	1	0	3572.91	1
TRUE	Low	Master Protein	Q13077	TNF receptor-associated factor 1 OS=Homo sapiens OX=9606 GN=TRAF1 PE=1 SV=1	0.71	0	10	2	3	2	416	46.1	6.11	2.11	2	0	9057.5	1
FALSE	High	Master Protein	Q12933	TNF receptor-associated factor 2 OS=Homo sapiens OX=9606 GN=TRAF2 PE=1 SV=2	0.006	2.805	8	4	4	4	501	55.8	7.53	8.54	4	0	894465	1
TRUE	Low	Master Protein	Q13114	TNF receptor-associated factor 3 OS=Homo sapiens OX=9606 GN=TRAF3 PE=1 SV=2	0.495	0.226	23	13	16	13	568	64.4	7.91	15.43	13	0	2.25481e+06	1
TRUE	Low	Master Protein	Q9BUZ4	TNF receptor-associated factor 4 OS=Homo sapiens OX=9606 GN=TRAF4 PE=1 SV=1	0.702	0.053	11	5	5	5	470	53.5	8.15	3.68	5	0	621376	1
FALSE	Low	Master Protein	O00463	TNF receptor-associated factor 5 OS=Homo sapiens OX=9606 GN=TRAF5 PE=1 SV=2	0.637	0	6	3	3	3	557	64.4	7.43	2.37	3	0	452251	1
FALSE	Low	Master Protein	Q9Y4K3	TNF receptor-associated factor 6 OS=Homo sapiens OX=9606 GN=TRAF6 PE=1 SV=1	0.555	0	5	2	2	2	522	59.5	6.44	2.88	2	0	57952.9	1
TRUE	Low	Master Protein	Q15399	Toll-like receptor 1 OS=Homo sapiens OX=9606 GN=TLR1 PE=1 SV=3	0.593	0	15	8	12	8	786	90.2	7.08	12.91	8	0	1.03021e+06	1
TRUE	Low	Master Protein	Q9BXR5	Toll-like receptor 10 OS=Homo sapiens OX=9606 GN=TLR10 PE=1 SV=2	0.628	0.104	18	13	29	13	811	94.5	6.79	13.48	13	0	1.37712e+06	1
TRUE	Low	Master Protein	O60603	Toll-like receptor 2 OS=Homo sapiens OX=9606 GN=TLR2 PE=1 SV=1	0.624	0	16	10	11	10	784	89.8	6.61	3.9	10	0	307463	1
TRUE	Low	Master Protein	O15455	Toll-like receptor 3 OS=Homo sapiens OX=9606 GN=TLR3 PE=1 SV=1	0.568	0.152	15	12	16	12	904	103.8	7.18	11.12	12	0	3.3142e+06	1
TRUE	Low	Master Protein	O00206	Toll-like receptor 4 OS=Homo sapiens OX=9606 GN=TLR4 PE=1 SV=2	0.713	0.046	7	5	8	5	839	95.6	6.3	5.42	5	0	914242	1
TRUE	Low	Master Protein	O60602	Toll-like receptor 5 OS=Homo sapiens OX=9606 GN=TLR5 PE=1 SV=4	0.3	0.471	13	11	12	11	858	97.8	6.68	7.81	11	0	249062	1
TRUE	Low	Master Protein	Q9Y2C9	Toll-like receptor 6 OS=Homo sapiens OX=9606 GN=TLR6 PE=1 SV=2	0.787	0.019	12	6	6	6	796	91.8	7.23	12.38	6	0	179063	1
TRUE	Low	Master Protein	Q9NYK1	Toll-like receptor 7 OS=Homo sapiens OX=9606 GN=TLR7 PE=1 SV=1	0.106	1.082	18	14	32	14	1049	120.8	8.21	20.4	14	0	5.06248e+06	1
TRUE	Low	Master Protein	Q9NR97	Toll-like receptor 8 OS=Homo sapiens OX=9606 GN=TLR8 PE=1 SV=1	0.77	0.024	12	12	12	12	1041	119.8	6.65	10.25	12	0	1.48045e+06	1
TRUE	Low	Master Protein	Q9NR96	Toll-like receptor 9 OS=Homo sapiens OX=9606 GN=TLR9 PE=1 SV=2	0.558	0.16	9	9	14	9	1032	115.8	8.19	13.26	9	0	611104	1
TRUE	Low	Master Protein	P58753	Toll/interleukin-1 receptor domain-containing adapter protein OS=Homo sapiens OX=9606 GN=TIRAP PE=1 SV=2	0.823	0	12	1	1	1	221	23.9	7.64	0	1	0	43931.4	1
TRUE	Low	Master Protein	Q8IYR6	Tomoregulin-1 OS=Homo sapiens OX=9606 GN=TMEFF1 PE=1 SV=1	0.205	0.722	8	2	2	2	380	40.9	6.68	2.79	2	0	27071.9	1
TRUE	Low	Master Protein	Q9UIK5	Tomoregulin-2 OS=Homo sapiens OX=9606 GN=TMEFF2 PE=1 SV=1	0.78	0	8	3	4	3	374	41.4	5.15	1.69	3	0	48889.3	1
TRUE	Low	Master Protein	Q96RJ0	Trace amine-associated receptor 1 OS=Homo sapiens OX=9606 GN=TAAR1 PE=2 SV=1	0.853	0	6	2	4	2	339	39.1	8.7	5.99	2	0	693241	1
FALSE	Low	Master Protein	Q9P1P5	Trace amine-associated receptor 2 OS=Homo sapiens OX=9606 GN=TAAR2 PE=2 SV=2	0.761	0	3	2	2	2	351	40.1	8.6	0	2	0	177165	1
TRUE	Low	Master Protein	O14804	Trace amine-associated receptor 5 OS=Homo sapiens OX=9606 GN=TAAR5 PE=2 SV=2	0.734	0	6	3	5	3	337	38.2	8.15	6.9	3	0	142496	1
TRUE	Low	Master Protein	Q96RI8	Trace amine-associated receptor 6 OS=Homo sapiens OX=9606 GN=TAAR6 PE=2 SV=1	0.831	0	11	2	2	2	345	38.4	7.94	4.28	2	0	16580	1
TRUE	Low	Master Protein	Q969N4	Trace amine-associated receptor 8 OS=Homo sapiens OX=9606 GN=TAAR8 PE=2 SV=1	0.785	0	9	2	2	2	342	38	6.81	1.66	2	0	62321.6	1
FALSE	Low	Master Protein	Q96RI9	Trace amine-associated receptor 9 OS=Homo sapiens OX=9606 GN=TAAR9 PE=1 SV=1	0.655	0.084	2	1	1	1	348	39	6.64	0	1	0	33773.1	1
TRUE	Low	Master Protein	Q9UKE5	TRAF2 and NCK-interacting protein kinase OS=Homo sapiens OX=9606 GN=TNIK PE=1 SV=1	0.357	0.383	17	25	47	25	1360	154.8	7.17	46.68	25	0	6.48847e+06	1
TRUE	Low	Master Protein	O60296	Trafficking kinesin-binding protein 2 OS=Homo sapiens OX=9606 GN=TRAK2 PE=1 SV=2	0.786	0.022	19	13	16	13	914	101.4	5.24	9.44	13	0	1.74552e+06	1
FALSE	Low	Master Protein	Q9Y296	Trafficking protein particle complex subunit 4 OS=Homo sapiens OX=9606 GN=TRAPPC4 PE=1 SV=1	0.579	0	11	2	2	2	219	24.3	6.21	0	2	0	116989	1
TRUE	Low	Master Protein	Q8IXB3	Trafficking regulator of GLUT4 1 OS=Homo sapiens OX=9606 GN=TRARG1 PE=2 SV=2	0.253	0.582	26	3	5	3	177	19.2	8	9.83	3	0	72151.7	1
TRUE	High	Master Protein	O43493	Trans-Golgi network integral membrane protein 2 OS=Homo sapiens OX=9606 GN=TGOLN2 PE=1 SV=4	0.002	3.267	45	19	20	19	437	45.9	5.63	26.65	19	0	432662	1
TRUE	Low	Master Protein	Q15361	Transcription termination factor 1 OS=Homo sapiens OX=9606 GN=TTF1 PE=1 SV=3	0.65	0	14	14	19	14	905	103	9.38	16.7	14	0	1.01089e+06	1
TRUE	Low	Master Protein	Q9NR00	Transcriptional and immune response regulator OS=Homo sapiens OX=9606 GN=TCIM PE=1 SV=2	0.593	0	18	1	1	1	106	12.3	10.14	0	1	0		1
TRUE	Low	Master Protein	Q86T24	Transcriptional regulator Kaiso OS=Homo sapiens OX=9606 GN=ZBTB33 PE=1 SV=2	0.664	0	20	9	23	9	672	74.4	5.12	39.57	9	0	4.66437e+06	1
TRUE	Low	Master Protein	Q12986	Transcriptional repressor NF-X1 OS=Homo sapiens OX=9606 GN=NFX1 PE=1 SV=2	0.69	0.056	19	20	24	19	1120	124.3	8.24	22.22	20	0	1.45595e+06	1
TRUE	High	Master Protein	P02786	Transferrin receptor protein 1 OS=Homo sapiens OX=9606 GN=TFRC PE=1 SV=2	0	36.548	35	22	33	22	760	84.8	6.61	72.43	22	0	2.90138e+06	1
TRUE	Low	Master Protein	Q9UP52	Transferrin receptor protein 2 OS=Homo sapiens OX=9606 GN=TFR2 PE=1 SV=1	0.641	0	6	5	5	5	801	88.7	6.11	3.64	5	0	363078	1
TRUE	Low	Master Protein	O95359	Transforming acidic coiled-coil-containing protein 2 OS=Homo sapiens OX=9606 GN=TACC2 PE=1 SV=3	0.318	0.429	15	36	44	35	2948	309.2	4.79	43.92	36	0	3.73391e+06	1
TRUE	Low	Master Protein	Q14392	Transforming growth factor beta activator LRRC32 OS=Homo sapiens OX=9606 GN=LRRC32 PE=1 SV=1	0.715	0.045	12	4	8	4	662	71.9	6.13	4.57	4	0	513832	1
TRUE	Low	Master Protein	Q86YC3	Transforming growth factor beta activator LRRC33 OS=Homo sapiens OX=9606 GN=NRROS PE=1 SV=1	0.716	0	16	6	6	6	692	76.3	6.16	5.45	6	0	194718	1
TRUE	Low	Master Protein	Q03167	Transforming growth factor beta receptor type 3 OS=Homo sapiens OX=9606 GN=TGFBR3 PE=1 SV=3	0.755	0	9	5	5	5	851	93.4	5.71	2.02	5	0	383251	1
TRUE	Low	Master Protein	P01137	Transforming growth factor beta-1 proprotein OS=Homo sapiens OX=9606 GN=TGFB1 PE=1 SV=2	0.696	0	6	2	3	2	390	44.3	8.53	1.61	2	0	47013	1
TRUE	High	Master Protein	O43294	Transforming growth factor beta-1-induced transcript 1 protein OS=Homo sapiens OX=9606 GN=TGFB1I1 PE=1 SV=2	0	42.81	35	11	12	11	461	49.8	7.03	38.36	11	0	616175	1
FALSE	Low	Master Protein	P10600	Transforming growth factor beta-3 proprotein OS=Homo sapiens OX=9606 GN=TGFB3 PE=1 SV=1	0.847	0	11	4	4	4	412	47.3	8.03	1.62	4	0	6804.59	1
TRUE	High	Master Protein	Q15582	Transforming growth factor-beta-induced protein ig-h3 OS=Homo sapiens OX=9606 GN=TGFBI PE=1 SV=1	0	198.163	63	37	126	37	683	74.6	7.71	344.79	37	0	9.6101e+06	1
TRUE	High	Master Protein	P61586	Transforming protein RhoA OS=Homo sapiens OX=9606 GN=RHOA PE=1 SV=1	0	38.409	59	12	24	5	193	21.8	6.1	65.79	12	8	1.2439e+06	1
TRUE	Low	Master Protein	O75762	Transient receptor potential cation channel subfamily A member 1 OS=Homo sapiens OX=9606 GN=TRPA1 PE=1 SV=3	0.645	0	14	17	22	17	1119	127.4	7.12	16.66	17	0	1.49428e+06	1
TRUE	Low	Master Protein	Q7Z4N2	Transient receptor potential cation channel subfamily M member 1 OS=Homo sapiens OX=9606 GN=TRPM1 PE=1 SV=2	0.707	0.049	17	21	25	20	1603	182.1	6.84	30.7	21	0	1.85459e+06	1
TRUE	Low	Master Protein	O94759	Transient receptor potential cation channel subfamily M member 2 OS=Homo sapiens OX=9606 GN=TRPM2 PE=1 SV=2	0.312	0.448	13	15	23	15	1503	171.1	7.5	26.07	15	0	1.00016e+07	1
TRUE	Low	Master Protein	Q9HCF6	Transient receptor potential cation channel subfamily M member 3 OS=Homo sapiens OX=9606 GN=TRPM3 PE=2 SV=4	0.531	0.185	19	25	32	24	1732	197.4	7.15	38.71	25	0	2.70327e+06	1
TRUE	High	Master Protein	Q8TD43	Transient receptor potential cation channel subfamily M member 4 OS=Homo sapiens OX=9606 GN=TRPM4 PE=1 SV=1	0	13.999	22	16	17	16	1214	134.2	8.15	16.51	16	0	418501	1
TRUE	Low	Master Protein	Q9NZQ8	Transient receptor potential cation channel subfamily M member 5 OS=Homo sapiens OX=9606 GN=TRPM5 PE=1 SV=1	0.824	0	9	8	10	8	1165	131.4	6.77	14.14	8	0	464789	1
TRUE	Low	Master Protein	Q9BX84	Transient receptor potential cation channel subfamily M member 6 OS=Homo sapiens OX=9606 GN=TRPM6 PE=1 SV=2	0.468	0.257	13	21	29	20	2022	231.6	7.77	32.03	21	0	2.61006e+06	1
TRUE	Low	Master Protein	Q96QT4	Transient receptor potential cation channel subfamily M member 7 OS=Homo sapiens OX=9606 GN=TRPM7 PE=1 SV=1	0.371	0.367	14	22	30	21	1865	212.6	7.88	36.33	22	1	1.26e+06	1
TRUE	Low	Master Protein	Q7Z2W7	Transient receptor potential cation channel subfamily M member 8 OS=Homo sapiens OX=9606 GN=TRPM8 PE=1 SV=2	0.179	0.788	13	13	17	13	1104	127.6	7.24	12.67	13	0	377126	1
TRUE	Low	Master Protein	Q8NER1	Transient receptor potential cation channel subfamily V member 1 OS=Homo sapiens OX=9606 GN=TRPV1 PE=1 SV=2	0.797	0.017	24	12	15	12	839	94.9	7.24	15.6	12	0	870039	1
TRUE	Low	Master Protein	Q9Y5S1	Transient receptor potential cation channel subfamily V member 2 OS=Homo sapiens OX=9606 GN=TRPV2 PE=1 SV=1	0.848	0	14	8	10	8	764	85.9	5.83	11.51	8	0	1.33955e+06	1
TRUE	Low	Master Protein	Q8NET8	Transient receptor potential cation channel subfamily V member 3 OS=Homo sapiens OX=9606 GN=TRPV3 PE=1 SV=2	0.712	0	9	7	11	7	790	90.6	6.6	10.6	7	0	1.58073e+06	1
TRUE	Low	Master Protein	Q9HBA0	Transient receptor potential cation channel subfamily V member 4 OS=Homo sapiens OX=9606 GN=TRPV4 PE=1 SV=2	0.707	0.049	12	8	9	8	871	98.2	7.77	12.42	8	0	257206	1
TRUE	Low	Master Protein	Q9NQA5	Transient receptor potential cation channel subfamily V member 5 OS=Homo sapiens OX=9606 GN=TRPV5 PE=1 SV=2	0.808	0.014	16	11	16	11	729	82.5	6.46	14.15	11	0	417533	1
TRUE	Low	Master Protein	Q9H1D0	Transient receptor potential cation channel subfamily V member 6 OS=Homo sapiens OX=9606 GN=TRPV6 PE=1 SV=3	0.671	0.072	18	11	16	11	765	87.2	7.77	16.55	11	0	1.02478e+06	1
FALSE	High	Master Protein	Q14232	Translation initiation factor eIF-2B subunit alpha OS=Homo sapiens OX=9606 GN=EIF2B1 PE=1 SV=1	0	7.166	23	5	6	5	305	33.7	7.33	10.73	5	0	237251	1
TRUE	Low	Master Protein	Q5TGU0	Translocator protein 2 OS=Homo sapiens OX=9606 GN=TSPO2 PE=1 SV=1	0.831	0	6	1	1	1	170	19.1	8.31	0	1	0	7059.62	1
TRUE	Low	Master Protein	O14894	Transmembrane 4 L6 family member 5 OS=Homo sapiens OX=9606 GN=TM4SF5 PE=1 SV=2	0.846	0	13	1	1	1	197	20.8	8.13	0	1	0	30823.8	1
TRUE	Low	Master Protein	Q9NS93	Transmembrane 7 superfamily member 3 OS=Homo sapiens OX=9606 GN=TM7SF3 PE=2 SV=1	0.829	0	10	3	4	3	570	64.1	7.01	3.81	3	0	133687	1
TRUE	High	Master Protein	Q99805	Transmembrane 9 superfamily member 2 OS=Homo sapiens OX=9606 GN=TM9SF2 PE=1 SV=1	0	24.676	16	8	14	8	663	75.7	7.44	36.82	8	0	481854	1
FALSE	Low	Master Protein	Q6UXZ0	Transmembrane and immunoglobulin domain-containing protein 1 OS=Homo sapiens OX=9606 GN=TMIGD1 PE=1 SV=1	0.814	0	7	1	1	1	262	29.2	7.88	0	1	0	339878	1
TRUE	Low	Master Protein	Q96BF3	Transmembrane and immunoglobulin domain-containing protein 2 OS=Homo sapiens OX=9606 GN=TMIGD2 PE=1 SV=2	0.805	0	15	3	3	3	282	30.7	8.82	2.18	3	0	41681.2	1
FALSE	High	Master Protein	Q9BVT8	Transmembrane and ubiquitin-like domain-containing protein 1 OS=Homo sapiens OX=9606 GN=TMUB1 PE=1 SV=1	0.001	4.035	10	2	2	2	246	26.2	5.72	3.46	2	0	1.18433e+06	1
TRUE	Low	Master Protein	Q8TDI8	Transmembrane channel-like protein 1 OS=Homo sapiens OX=9606 GN=TMC1 PE=1 SV=2	0.805	0	16	11	13	11	760	87.7	6.52	12.5	11	0	2.4642e+06	1
TRUE	Low	Master Protein	Q8TDI7	Transmembrane channel-like protein 2 OS=Homo sapiens OX=9606 GN=TMC2 PE=2 SV=3	0.679	0.066	13	12	15	12	906	102.5	9.47	21.17	12	0	507794	1
TRUE	Low	Master Protein	Q7Z5M5	Transmembrane channel-like protein 3 OS=Homo sapiens OX=9606 GN=TMC3 PE=2 SV=3	0.715	0.045	10	10	19	10	1100	125.6	9.19	26.26	10	0	801174	1
TRUE	Low	Master Protein	Q7Z404	Transmembrane channel-like protein 4 OS=Homo sapiens OX=9606 GN=TMC4 PE=1 SV=3	0.663	0	4	1	1	1	712	79.2	8.94	0	1	0	83126.8	1
TRUE	Low	Master Protein	Q6UXY8	Transmembrane channel-like protein 5 OS=Homo sapiens OX=9606 GN=TMC5 PE=2 SV=3	0.814	0.013	14	11	16	11	1006	114.7	8.21	20.77	11	0	502061	1
TRUE	Low	Master Protein	Q7Z403	Transmembrane channel-like protein 6 OS=Homo sapiens OX=9606 GN=TMC6 PE=1 SV=2	0.852	0.003	7	6	13	6	805	90	8.66	4.62	6	0	1.85014e+06	1
TRUE	Low	Master Protein	Q7Z402	Transmembrane channel-like protein 7 OS=Homo sapiens OX=9606 GN=TMC7 PE=1 SV=1	0.748	0	5	3	4	3	723	83.4	8.43	5.98	3	0	100634	1
TRUE	Low	Master Protein	Q8IU68	Transmembrane channel-like protein 8 OS=Homo sapiens OX=9606 GN=TMC8 PE=1 SV=1	0.76	0.027	13	8	12	8	726	81.6	9.36	13.48	8	0	376687	1
TRUE	Low	Master Protein	P0DMS9	Transmembrane domain-containing protein TMIGD3 OS=Homo sapiens OX=9606 GN=TMIGD3 PE=1 SV=1	0.736	0	21	5	5	5	266	30.3	8.57	2.2	5	0	207664	1
FALSE	High	Master Protein	Q13445	Transmembrane emp24 domain-containing protein 1 OS=Homo sapiens OX=9606 GN=TMED1 PE=1 SV=1	0.006	2.883	18	4	4	4	227	25.2	4.48	7.69	4	0	64472	1
TRUE	High	Master Protein	P49755	Transmembrane emp24 domain-containing protein 10 OS=Homo sapiens OX=9606 GN=TMED10 PE=1 SV=2	0	35.298	38	7	16	7	219	25	7.44	42.54	7	0	516902	1
TRUE	Low	Master Protein	O14668	Transmembrane gamma-carboxyglutamic acid protein 1 OS=Homo sapiens OX=9606 GN=PRRG1 PE=1 SV=1	0.552	0	11	3	5	3	218	24.9	5.19	3.49	3	0	817131	1
TRUE	Low	Master Protein	O14669	Transmembrane gamma-carboxyglutamic acid protein 2 OS=Homo sapiens OX=9606 GN=PRRG2 PE=1 SV=1	0.661	0	13	2	2	2	202	22.4	5.34	1.74	2	0	245058	1
TRUE	Low	Master Protein	Q14956	Transmembrane glycoprotein NMB OS=Homo sapiens OX=9606 GN=GPNMB PE=1 SV=2	0.15	0.908	11	4	7	4	572	63.9	6.64	2.03	4	0	502119	1
FALSE	Low	Master Protein	Q8WZ04	Transmembrane O-methyltransferase OS=Homo sapiens OX=9606 GN=LRTOMT PE=1 SV=3	0.566	0	6	2	4	2	291	32.1	9.09	5.31	2	0	488819	1
TRUE	Low	Master Protein	Q6ZMR5	Transmembrane protease serine 11A OS=Homo sapiens OX=9606 GN=TMPRSS11A PE=1 SV=1	0.28	0.531	18	6	10	6	421	47.5	9.22	6.47	6	0	271108	1
TRUE	Low	Master Protein	Q86T26	Transmembrane protease serine 11B OS=Homo sapiens OX=9606 GN=TMPRSS11B PE=2 SV=3	0.675	0	29	10	10	10	416	46.3	8.85	6.06	10	0	152410	1
TRUE	Low	Master Protein	O60235	Transmembrane protease serine 11D OS=Homo sapiens OX=9606 GN=TMPRSS11D PE=1 SV=1	0.707	0.049	15	6	9	6	418	46.2	8.38	6.92	6	0	673505	1
TRUE	Low	Master Protein	Q9UL52	Transmembrane protease serine 11E OS=Homo sapiens OX=9606 GN=TMPRSS11E PE=1 SV=2	0.695	0	24	9	10	9	423	47.7	8.59	1.91	9	0	381420	1
TRUE	Low	Master Protein	Q6ZWK6	Transmembrane protease serine 11F OS=Homo sapiens OX=9606 GN=TMPRSS11F PE=2 SV=2	0.289	0.499	29	13	21	12	438	49.4	9.23	20.6	13	1	2.90603e+06	1
TRUE	Low	Master Protein	O15393	Transmembrane protease serine 2 OS=Homo sapiens OX=9606 GN=TMPRSS2 PE=1 SV=3	0.56	0	21	7	10	7	492	53.8	7.81	11.25	7	0	1.28169e+07	1
TRUE	Low	Master Protein	Q9H3S3	Transmembrane protease serine 5 OS=Homo sapiens OX=9606 GN=TMPRSS5 PE=1 SV=2	0.768	0	13	3	4	3	457	49.5	6.71	0	3	0	86883.2	1
TRUE	Low	Master Protein	Q8IU80	Transmembrane protease serine 6 OS=Homo sapiens OX=9606 GN=TMPRSS6 PE=1 SV=3	0.867	0.001	10	7	9	7	811	89.9	6.68	7.89	7	0	540864	1
TRUE	Low	Master Protein	Q7RTY8	Transmembrane protease serine 7 OS=Homo sapiens OX=9606 GN=TMPRSS7 PE=2 SV=3	0.8	0	15	10	12	10	843	94.4	8.48	8.46	10	0	1.06056e+06	1
TRUE	Low	Master Protein	Q7Z410	Transmembrane protease serine 9 OS=Homo sapiens OX=9606 GN=TMPRSS9 PE=1 SV=2	0.557	0	6	5	11	4	1059	113.9	8.07	7.42	5	0	1.12894e+06	1
TRUE	Low	Master Protein	Q9NV29	Transmembrane protein 100 OS=Homo sapiens OX=9606 GN=TMEM100 PE=1 SV=2	0.643	0	23	2	3	2	134	14.4	9.48	2.14	2	0	75675	1
FALSE	Low	Master Protein	Q8N9M5	Transmembrane protein 102 OS=Homo sapiens OX=9606 GN=TMEM102 PE=1 SV=1	0.713	0	7	4	5	4	508	54.1	5.91	5.97	4	0	128910	1
FALSE	Low	Master Protein	Q96A25	Transmembrane protein 106A OS=Homo sapiens OX=9606 GN=TMEM106A PE=1 SV=1	0.832	0	11	1	1	1	262	28.9	7.18	0	1	0	6992.31	1
TRUE	Low	Master Protein	P17152	Transmembrane protein 11, mitochondrial OS=Homo sapiens OX=9606 GN=TMEM11 PE=1 SV=1	0.854	0	7	1	1	1	192	21.5	7.36	0	1	0	22089.6	1
TRUE	Low	Master Protein	B3SHH9	Transmembrane protein 114 OS=Homo sapiens OX=9606 GN=TMEM114 PE=1 SV=2	0.743	0.034	17	3	3	3	223	24.2	6.3	3.81	3	0	54580.7	1
TRUE	Low	Master Protein	Q9H0C3	Transmembrane protein 117 OS=Homo sapiens OX=9606 GN=TMEM117 PE=1 SV=1	0.683	0.063	8	3	3	3	514	60.1	8.57	2.05	3	0	536424	1
TRUE	Low	Master Protein	Q4V9L6	Transmembrane protein 119 OS=Homo sapiens OX=9606 GN=TMEM119 PE=1 SV=1	0.559	0	17	3	4	3	283	29.2	4.58	6.54	3	0	761399	1
TRUE	Low	Master Protein	Q8N3G9	Transmembrane protein 130 OS=Homo sapiens OX=9606 GN=TMEM130 PE=1 SV=1	0.613	0	12	5	5	5	435	48.3	6.52	5.43	5	0	194683	1
TRUE	Low	Master Protein	A2VDJ0	Transmembrane protein 131-like OS=Homo sapiens OX=9606 GN=TMEM131L PE=1 SV=2	0.521	0.197	15	20	35	20	1609	179.2	6.86	25.52	20	0	4.68617e+06	1
TRUE	Low	Master Protein	Q9BVK8	Transmembrane protein 147 OS=Homo sapiens OX=9606 GN=TMEM147 PE=1 SV=1	0.763	0	18	2	3	2	224	25.2	7.71	1.91	2	0	143137	1
FALSE	Low	Master Protein	B9EJG8	Transmembrane protein 150C OS=Homo sapiens OX=9606 GN=TMEM150C PE=2 SV=1	0.679	0	4	1	1	1	249	27.9	6.52	2.19	1	0	12391.7	1
FALSE	Low	Master Protein	Q86X19	Transmembrane protein 17 OS=Homo sapiens OX=9606 GN=TMEM17 PE=1 SV=2	0.581	0	5	1	1	1	198	23	6.79	0	1	0	376101	1
TRUE	Low	Master Protein	Q7Z7N9	Transmembrane protein 179B OS=Homo sapiens OX=9606 GN=TMEM179B PE=1 SV=1	0.855	0	9	1	1	1	219	23.5	7.85	0	1	0	36742.4	1
FALSE	High	Master Protein	Q66K66	Transmembrane protein 198 OS=Homo sapiens OX=9606 GN=TMEM198 PE=1 SV=1	0.001	3.815	7	3	6	3	360	39.4	9.92	10.73	3	0	403715	1
TRUE	Low	Master Protein	A6NGA9	Transmembrane protein 202 OS=Homo sapiens OX=9606 GN=TMEM202 PE=4 SV=1	0.849	0.004	11	2	2	2	273	31.3	8.53	2.35	2	0	11296.4	1
TRUE	Low	Master Protein	Q9BSN7	Transmembrane protein 204 OS=Homo sapiens OX=9606 GN=TMEM204 PE=2 SV=1	0.655	0	4	1	2	1	226	24.5	7.84	3.94	1	0	99473	1
FALSE	Low	Master Protein	Q9H6L2	Transmembrane protein 231 OS=Homo sapiens OX=9606 GN=TMEM231 PE=1 SV=1	0.698	0	6	1	2	1	316	36	7.94	0	1	0	166588	1
TRUE	Low	Master Protein	Q86YD3	Transmembrane protein 25 OS=Homo sapiens OX=9606 GN=TMEM25 PE=1 SV=1	0.279	0.532	12	4	7	4	366	39.3	7.5	3.73	4	0	269605	1
TRUE	Low	Master Protein	Q2M3C6	Transmembrane protein 266 OS=Homo sapiens OX=9606 GN=TMEM266 PE=1 SV=2	0.858	0.002	8	3	5	3	531	58.4	4.72	4.14	3	0	267103	1
TRUE	Low	Master Protein	Q9BQJ4	Transmembrane protein 47 OS=Homo sapiens OX=9606 GN=TMEM47 PE=1 SV=1	0.535	0.182	11	3	7	3	181	20	6.73	8.42	3	0	91453.8	1
FALSE	Low	Master Protein	P56557	Transmembrane protein 50B OS=Homo sapiens OX=9606 GN=TMEM50B PE=1 SV=2	0.584	0	6	1	1	1	158	17.9	5.39	2.14	1	0	30913.2	1
TRUE	Low	Master Protein	Q9BXS4	Transmembrane protein 59 OS=Homo sapiens OX=9606 GN=TMEM59 PE=1 SV=1	0.875	0	12	3	6	3	323	36.2	5.1	9.14	3	0	1.23347e+06	1
FALSE	Low	Master Protein	Q6PI78	Transmembrane protein 65 OS=Homo sapiens OX=9606 GN=TMEM65 PE=1 SV=2	0.584	0	23	4	7	3	240	25.5	8.6	5.02	4	1	895678	1
TRUE	Low	Master Protein	A6NKF7	Transmembrane protein 88B OS=Homo sapiens OX=9606 GN=TMEM88B PE=3 SV=1	0.624	0	15	1	1	1	163	17.1	8.24	0	1	0		1
TRUE	Low	Master Protein	A6NDV4	Transmembrane protein 8B OS=Homo sapiens OX=9606 GN=TMEM8B PE=1 SV=2	0.717	0	11	3	4	3	472	51.9	7.99	1.9	3	0	671038	1
TRUE	Low	Master Protein	Q9Y2Y6	Transmembrane protein 98 OS=Homo sapiens OX=9606 GN=TMEM98 PE=1 SV=1	0.85	0.004	16	5	11	5	226	24.6	4.94	3.74	5	0	348865	1
TRUE	Low	Master Protein	B1AL88	Transmembrane protein FAM155A OS=Homo sapiens OX=9606 GN=FAM155A PE=2 SV=1	0.855	0	21	7	8	7	458	51.5	6.6	9.28	7	0	912200	1
TRUE	Low	Master Protein	O75949	Transmembrane protein FAM155B OS=Homo sapiens OX=9606 GN=FAM155B PE=2 SV=3	0.825	0.009	15	4	4	4	472	52.4	7.85	2.06	4	0	154130	1
TRUE	Low	Master Protein	Q7L0L9	Transmembrane protein LOC653160 OS=Homo sapiens OX=9606 PE=2 SV=2	0.8	0	22	2	2	2	218	23.2	10.99	4.63	2	0		1
TRUE	Low	Master Protein	Q6DKI7	Transmembrane protein PVRIG OS=Homo sapiens OX=9606 GN=PVRIG PE=1 SV=1	0.778	0	6	2	2	2	326	34.3	8.91	1.97	2	0	131159	1
TRUE	Low	Master Protein	O43280	Trehalase OS=Homo sapiens OX=9606 GN=TREH PE=1 SV=2	0.871	0.001	9	5	11	5	583	66.5	5.68	8.11	5	0	879573	1
FALSE	Medium	Master Protein	Q5T2D2	Trem-like transcript 2 protein OS=Homo sapiens OX=9606 GN=TREML2 PE=1 SV=2	0.037	1.638	17	4	4	4	321	35.1	9.63	5.02	4	0	312290	1
TRUE	Low	Master Protein	Q6UXN2	Trem-like transcript 4 protein OS=Homo sapiens OX=9606 GN=TREML4 PE=2 SV=1	0.591	0	7	1	1	1	200	21.9	8.48	0	1	0	11368.6	1
TRUE	Low	Master Protein	Q13061	Triadin OS=Homo sapiens OX=9606 GN=TRDN PE=1 SV=4	0.648	0.087	17	14	15	14	729	81.5	9.42	10.72	14	0	1.18267e+06	1
TRUE	Low	Master Protein	Q96RU7	Tribbles homolog 3 OS=Homo sapiens OX=9606 GN=TRIB3 PE=1 SV=2	0.623	0	16	5	7	5	358	39.6	8.09	7.32	5	0	219562	1
TRUE	Low	Master Protein	Q07283	Trichohyalin OS=Homo sapiens OX=9606 GN=TCHH PE=1 SV=2	0.634	0.101	11	21	37	21	1943	253.8	5.78	47.84	21	0	1.23036e+07	1
TRUE	Medium	Master Protein	Q9BT92	Trichoplein keratin filament-binding protein OS=Homo sapiens OX=9606 GN=TCHP PE=1 SV=1	0.045	1.51	16	9	14	8	498	61	6.54	11.85	9	0	1.82849e+06	1
TRUE	Low	Master Protein	Q9NP99	Triggering receptor expressed on myeloid cells 1 OS=Homo sapiens OX=9606 GN=TREM1 PE=1 SV=1	0.583	0	19	4	4	4	234	26.4	8.84	7.97	4	0	214373	1
TRUE	Low	Master Protein	O95361	Tripartite motif-containing protein 16 OS=Homo sapiens OX=9606 GN=TRIM16 PE=1 SV=3	0.28	0.527	11	6	8	5	564	63.9	5.49	12.76	6	2	544829	1
FALSE	Low	Master Protein	Q309B1	Tripartite motif-containing protein 16-like protein OS=Homo sapiens OX=9606 GN=TRIM16L PE=2 SV=3	0.635	0.092	8	2	3	1	348	40.3	6.2	7.02	2	0	88897.4	1
TRUE	Low	Master Protein	Q6ZMU5	Tripartite motif-containing protein 72 OS=Homo sapiens OX=9606 GN=TRIM72 PE=1 SV=2	0.215	0.686	13	4	4	4	477	52.7	6.48	6.79	4	0	88350	1
TRUE	Low	Master Protein	Q12816	Trophinin OS=Homo sapiens OX=9606 GN=TRO PE=1 SV=3	0.627	0	5	6	6	5	1431	143.6	9.03	3.92	6	0	139525	1
FALSE	Low	Master Protein	Q13641	Trophoblast glycoprotein OS=Homo sapiens OX=9606 GN=TPBG PE=1 SV=1	0.594	0	8	2	3	2	420	46	6.83	7.45	2	0	255598	1
TRUE	High	Master Protein	P09493	Tropomyosin alpha-1 chain OS=Homo sapiens OX=9606 GN=TPM1 PE=1 SV=2	0	155.043	73	35	137	35	284	32.7	4.74	374.31	35	0	2.93899e+07	1
TRUE	Low	Master Protein	Q9Y4C2	TRPM8 channel-associated factor 1 OS=Homo sapiens OX=9606 GN=TCAF1 PE=1 SV=3	0.227	0.652	18	12	34	12	921	102.1	6.54	19.4	12	0	5.38858e+06	1
TRUE	Low	Master Protein	A6NFQ2	TRPM8 channel-associated factor 2 OS=Homo sapiens OX=9606 GN=TCAF2 PE=1 SV=2	0.583	0.135	14	9	13	9	919	100.8	7.17	9.02	9	0	2.32942e+06	1
TRUE	Low	Master Protein	Q9UGM6	Tryptophan--tRNA ligase, mitochondrial OS=Homo sapiens OX=9606 GN=WARS2 PE=1 SV=1	0.626	0.107	26	8	8	8	360	40.1	9.28	13.68	8	0	242475	1
TRUE	Low	Master Protein	P50607	Tubby protein homolog OS=Homo sapiens OX=9606 GN=TUB PE=1 SV=1	0.78	0	15	5	9	5	506	55.6	8.76	12.65	5	0	2.02151e+06	1
TRUE	Low	Master Protein	O00294	Tubby-related protein 1 OS=Homo sapiens OX=9606 GN=TULP1 PE=1 SV=3	0.161	0.846	22	13	20	13	542	60.6	9.47	27.46	13	0	2.30607e+06	1
TRUE	Low	Master Protein	O75386	Tubby-related protein 3 OS=Homo sapiens OX=9606 GN=TULP3 PE=1 SV=2	0.874	0	26	8	11	8	442	49.6	7.74	10.77	8	0	1.70398e+06	1
TRUE	Low	Master Protein	Q6EMB2	Tubulin polyglutamylase TTLL5 OS=Homo sapiens OX=9606 GN=TTLL5 PE=1 SV=3	0.708	0.048	17	19	24	19	1281	143.5	8.63	29.5	19	0	2.02823e+06	1
TRUE	Low	Master Protein	Q9BTW9	Tubulin-specific chaperone D OS=Homo sapiens OX=9606 GN=TBCD PE=1 SV=2	0.474	0.252	16	18	24	18	1192	132.5	6.19	22.76	18	0	2.65865e+06	1
TRUE	Low	Master Protein	Q5GJ75	Tumor necrosis factor alpha-induced protein 8-like protein 3 OS=Homo sapiens OX=9606 GN=TNFAIP8L3 PE=1 SV=1	0.731	0	16	3	4	3	292	32.6	8.59	2.51	3	0	72162.9	1
TRUE	Low	Master Protein	P50591	Tumor necrosis factor ligand superfamily member 10 OS=Homo sapiens OX=9606 GN=TNFSF10 PE=1 SV=1	0.636	0	26	6	7	6	281	32.5	7.42	8.39	6	0	282512	1
TRUE	Low	Master Protein	O14788	Tumor necrosis factor ligand superfamily member 11 OS=Homo sapiens OX=9606 GN=TNFSF11 PE=1 SV=1	0.651	0	18	5	7	5	317	35.5	7.65	6.16	5	0	1.99474e+06	1
TRUE	Low	Master Protein	O75888	Tumor necrosis factor ligand superfamily member 13 OS=Homo sapiens OX=9606 GN=TNFSF13 PE=1 SV=1	0.853	0	24	5	5	5	250	27.4	9.63	1.66	5	0	46324.6	1
FALSE	Low	Master Protein	Q9Y275	Tumor necrosis factor ligand superfamily member 13B OS=Homo sapiens OX=9606 GN=TNFSF13B PE=1 SV=1	0.574	0.144	15	4	4	4	285	31.2	6.25	7.05	4	0	462647	1
FALSE	Low	Master Protein	O43557	Tumor necrosis factor ligand superfamily member 14 OS=Homo sapiens OX=9606 GN=TNFSF14 PE=1 SV=2	0.621	0	6	1	1	1	240	26.3	8.92	1.64	1	0	6065.94	1
TRUE	Low	Master Protein	O95150	Tumor necrosis factor ligand superfamily member 15 OS=Homo sapiens OX=9606 GN=TNFSF15 PE=1 SV=2	0.557	0	17	3	3	3	251	28.1	6.77	0	3	0	76223.1	1
TRUE	Low	Master Protein	Q9UNG2	Tumor necrosis factor ligand superfamily member 18 OS=Homo sapiens OX=9606 GN=TNFSF18 PE=1 SV=2	0.817	0.012	27	5	5	5	199	22.7	7.72	7.02	5	0	336667	1
FALSE	Low	Master Protein	P23510	Tumor necrosis factor ligand superfamily member 4 OS=Homo sapiens OX=9606 GN=TNFSF4 PE=1 SV=1	0.773	0	6	1	1	1	183	21	7.42	0	1	0	471235	1
TRUE	Low	Master Protein	P48023	Tumor necrosis factor ligand superfamily member 6 OS=Homo sapiens OX=9606 GN=FASLG PE=1 SV=1	0.695	0	17	4	7	3	281	31.5	9.35	2.19	4	0	142550	1
TRUE	Low	Master Protein	P32971	Tumor necrosis factor ligand superfamily member 8 OS=Homo sapiens OX=9606 GN=TNFSF8 PE=1 SV=1	0.63	0	20	4	4	4	234	26	7.74	4.5	4	0	154219	1
TRUE	Low	Master Protein	P41273	Tumor necrosis factor ligand superfamily member 9 OS=Homo sapiens OX=9606 GN=TNFSF9 PE=1 SV=1	0.608	0	10	2	2	2	254	26.6	7.02	1.98	2	0	115356	1
TRUE	Low	Master Protein	P01375	Tumor necrosis factor OS=Homo sapiens OX=9606 GN=TNF PE=1 SV=1	0.688	0	20	3	3	3	233	25.6	6.92	4.27	3	0	222629	1
TRUE	Low	Master Protein	O00220	Tumor necrosis factor receptor superfamily member 10A OS=Homo sapiens OX=9606 GN=TNFRSF10A PE=1 SV=3	0.691	0	15	4	4	4	468	50.1	7.03	2.29	4	0	198923	1
TRUE	Low	Master Protein	O14763	Tumor necrosis factor receptor superfamily member 10B OS=Homo sapiens OX=9606 GN=TNFRSF10B PE=1 SV=2	0.684	0.062	13	5	6	5	440	47.8	5.55	4.98	5	0	363249	1
TRUE	Low	Master Protein	O14798	Tumor necrosis factor receptor superfamily member 10C OS=Homo sapiens OX=9606 GN=TNFRSF10C PE=1 SV=3	0.585	0	9	2	2	2	259	27.4	4.82	2.67	2	0	5303.05	1
TRUE	Low	Master Protein	Q9UBN6	Tumor necrosis factor receptor superfamily member 10D OS=Homo sapiens OX=9606 GN=TNFRSF10D PE=1 SV=1	0.844	0.005	26	8	9	8	386	41.8	6.54	6.52	8	0	391101	1
TRUE	Low	Master Protein	Q9Y6Q6	Tumor necrosis factor receptor superfamily member 11A OS=Homo sapiens OX=9606 GN=TNFRSF11A PE=1 SV=1	0.656	0.08	14	6	9	6	616	66	5.34	4.81	6	0	301764	1
TRUE	Low	Master Protein	O00300	Tumor necrosis factor receptor superfamily member 11B OS=Homo sapiens OX=9606 GN=TNFRSF11B PE=1 SV=3	0.601	0.12	32	9	13	9	401	46	8.29	8.37	9	0	777408	1
TRUE	Low	Master Protein	O14836	Tumor necrosis factor receptor superfamily member 13B OS=Homo sapiens OX=9606 GN=TNFRSF13B PE=1 SV=1	0.691	0	8	3	3	3	293	31.8	7.94	0	3	0	131163	1
TRUE	Low	Master Protein	Q96RJ3	Tumor necrosis factor receptor superfamily member 13C OS=Homo sapiens OX=9606 GN=TNFRSF13C PE=1 SV=1	0.715	0	16	2	4	2	184	18.9	8.21	1.99	2	0	32919.1	1
TRUE	Low	Master Protein	Q92956	Tumor necrosis factor receptor superfamily member 14 OS=Homo sapiens OX=9606 GN=TNFRSF14 PE=1 SV=3	0.648	0	11	2	2	2	283	30.4	7.15	0	2	0	204120	1
TRUE	Low	Master Protein	P08138	Tumor necrosis factor receptor superfamily member 16 OS=Homo sapiens OX=9606 GN=NGFR PE=1 SV=1	0.675	0.07	14	5	6	5	427	45.2	4.7	7	5	0	1.04152e+06	1
TRUE	Low	Master Protein	Q02223	Tumor necrosis factor receptor superfamily member 17 OS=Homo sapiens OX=9606 GN=TNFRSF17 PE=1 SV=2	0.838	0.006	23	5	5	5	184	20.2	5.35	6.48	5	0	215145	1
TRUE	Low	Master Protein	Q9NS68	Tumor necrosis factor receptor superfamily member 19 OS=Homo sapiens OX=9606 GN=TNFRSF19 PE=1 SV=1	0.726	0	11	2	2	2	423	46	5.47	2.33	2	0	20426.8	1
TRUE	Low	Master Protein	Q969Z4	Tumor necrosis factor receptor superfamily member 19L OS=Homo sapiens OX=9606 GN=RELT PE=1 SV=1	0.861	0	13	5	5	5	430	46.1	8.35	1.75	5	0	658590	1
TRUE	Low	Master Protein	P19438	Tumor necrosis factor receptor superfamily member 1A OS=Homo sapiens OX=9606 GN=TNFRSF1A PE=1 SV=1	0.757	0.029	12	3	4	3	455	50.5	6.64	6.89	3	0	71910.3	1
FALSE	Low	Master Protein	P20333	Tumor necrosis factor receptor superfamily member 1B OS=Homo sapiens OX=9606 GN=TNFRSF1B PE=1 SV=3	0.615	0	3	1	1	1	461	48.3	6.28	0	1	0	4122.16	1
TRUE	Low	Master Protein	O75509	Tumor necrosis factor receptor superfamily member 21 OS=Homo sapiens OX=9606 GN=TNFRSF21 PE=1 SV=1	0.791	0	11	5	9	5	655	71.8	7.83	1.71	5	0	1.13205e+06	1
FALSE	Low	Master Protein	Q9HAV5	Tumor necrosis factor receptor superfamily member 27 OS=Homo sapiens OX=9606 GN=EDA2R PE=1 SV=2	0.624	0	5	1	4	1	297	32.7	5	0	1	0	399891	1
FALSE	Low	Master Protein	P36941	Tumor necrosis factor receptor superfamily member 3 OS=Homo sapiens OX=9606 GN=LTBR PE=1 SV=1	0.782	0	3	1	2	1	435	46.7	5.83	0	1	0	42728	1
FALSE	Low	Master Protein	P25942	Tumor necrosis factor receptor superfamily member 5 OS=Homo sapiens OX=9606 GN=CD40 PE=1 SV=1	0.752	0	12	2	2	2	277	30.6	5.76	0	2	0	254173	1
TRUE	Low	Master Protein	P25445	Tumor necrosis factor receptor superfamily member 6 OS=Homo sapiens OX=9606 GN=FAS PE=1 SV=1	0.751	0	31	7	11	7	335	37.7	7.94	11.87	7	0	2.35659e+06	1
TRUE	Low	Master Protein	P28908	Tumor necrosis factor receptor superfamily member 8 OS=Homo sapiens OX=9606 GN=TNFRSF8 PE=1 SV=1	0.648	0	8	4	4	4	595	63.7	5.62	1.82	4	0	17509	1
TRUE	Low	Master Protein	Q07011	Tumor necrosis factor receptor superfamily member 9 OS=Homo sapiens OX=9606 GN=TNFRSF9 PE=1 SV=1	0.675	0	27	5	5	5	255	27.9	7.74	0	5	0	551805	1
TRUE	Low	Master Protein	Q9UNE0	Tumor necrosis factor receptor superfamily member EDAR OS=Homo sapiens OX=9606 GN=EDAR PE=1 SV=1	0.581	0	6	2	3	2	448	48.6	5.17	0	2	0	65022.9	1
FALSE	High	Master Protein	Q15628	Tumor necrosis factor receptor type 1-associated DEATH domain protein OS=Homo sapiens OX=9606 GN=TRADD PE=1 SV=2	0.006	2.863	27	6	6	6	312	34.2	6.27	11.38	6	0	147007	1
TRUE	Low	Master Protein	Q8NBR0	Tumor protein p53-inducible protein 13 OS=Homo sapiens OX=9606 GN=TP53I13 PE=1 SV=1	0.57	0	11	5	6	5	393	42.2	10.98	7.18	5	0	1.07906e+06	1
TRUE	Low	Master Protein	Q13454	Tumor suppressor candidate 3 OS=Homo sapiens OX=9606 GN=TUSC3 PE=1 SV=1	0.81	0.013	8	4	6	4	348	39.7	9.91	6.15	4	0	607993	1
FALSE	Low	Master Protein	Q99816	Tumor susceptibility gene 101 protein OS=Homo sapiens OX=9606 GN=TSG101 PE=1 SV=2	0.825	0.009	24	8	12	8	390	43.9	6.46	8.1	8	0	921381	1
TRUE	Low	Master Protein	P09758	Tumor-associated calcium signal transducer 2 OS=Homo sapiens OX=9606 GN=TACSTD2 PE=1 SV=3	0.825	0.009	11	2	2	2	323	35.7	8.87	0	2	0	28270.4	1
FALSE	Low	Master Protein	Q86T03	Type 1 phosphatidylinositol 4,5-bisphosphate 4-phosphatase OS=Homo sapiens OX=9606 GN=PIP4P1 PE=1 SV=1	0.839	0	8	2	2	2	277	29.5	8.91	0	2	0	13699.9	1
TRUE	Low	Master Protein	Q8N4L2	Type 2 phosphatidylinositol 4,5-bisphosphate 4-phosphatase OS=Homo sapiens OX=9606 GN=PIP4P2 PE=1 SV=1	0.643	0	12	4	6	4	257	28.1	8.68	8.42	4	0	186703	1
FALSE	Low	Master Protein	P49895	Type I iodothyronine deiodinase OS=Homo sapiens OX=9606 GN=DIO1 PE=2 SV=3	0.685	0	5	1	3	1	249	28.9	8.69	4.58	1	0	19918.1	1
TRUE	Low	Master Protein	P32019	Type II inositol 1,4,5-trisphosphate 5-phosphatase OS=Homo sapiens OX=9606 GN=INPP5B PE=1 SV=4	0.502	0.219	13	10	21	10	993	112.8	5.57	8.45	10	0	481817	1
TRUE	Low	Master Protein	Q92813	Type II iodothyronine deiodinase OS=Homo sapiens OX=9606 GN=DIO2 PE=1 SV=4	0.628	0	7	2	2	2	273	30.5	8.02	0	2	0	276561	1
TRUE	Low	Master Protein	P30556	Type-1 angiotensin II receptor OS=Homo sapiens OX=9606 GN=AGTR1 PE=1 SV=1	0.873	0	9	3	7	3	359	41	9.35	6.08	3	0	333949	1
TRUE	Low	Master Protein	P50052	Type-2 angiotensin II receptor OS=Homo sapiens OX=9606 GN=AGTR2 PE=1 SV=1	0.83	0.008	7	2	2	2	363	41.2	9.11	3.91	2	0	120014	1
FALSE	Low	Master Protein	O43914	TYRO protein tyrosine kinase-binding protein OS=Homo sapiens OX=9606 GN=TYROBP PE=1 SV=1	0.61	0	15	2	3	2	113	12.2	8.31	1.99	2	0	126503	1
TRUE	Low	Master Protein	P07101	Tyrosine 3-monooxygenase OS=Homo sapiens OX=9606 GN=TH PE=1 SV=5	0.743	0	5	3	4	3	528	58.6	6.3	3.34	3	0	312522	1
TRUE	High	Master Protein	P51451	Tyrosine-protein kinase Blk OS=Homo sapiens OX=9606 GN=BLK PE=1 SV=3	0.008	2.537	23	11	17	10	505	57.7	7.87	11.96	11	0	770974	1
TRUE	Low	Master Protein	Q06187	Tyrosine-protein kinase BTK OS=Homo sapiens OX=9606 GN=BTK PE=1 SV=3	0.179	0.788	26	16	24	15	659	76.2	7.77	28.9	16	0	1.51424e+06	1
TRUE	High	Master Protein	P41240	Tyrosine-protein kinase CSK OS=Homo sapiens OX=9606 GN=CSK PE=1 SV=1	0.001	3.959	21	9	12	9	450	50.7	7.06	16.59	9	0	549783	1
TRUE	Low	Master Protein	P16591	Tyrosine-protein kinase Fer OS=Homo sapiens OX=9606 GN=FER PE=1 SV=2	0.726	0	18	15	62	15	822	94.6	7.14	29.83	15	0	1.91188e+06	1
TRUE	Low	Master Protein	P07332	Tyrosine-protein kinase Fes/Fps OS=Homo sapiens OX=9606 GN=FES PE=1 SV=3	0.86	0	8	7	7	7	822	93.4	6.73	8.55	7	0	239954	1
TRUE	Medium	Master Protein	P09769	Tyrosine-protein kinase Fgr OS=Homo sapiens OX=9606 GN=FGR PE=1 SV=2	0.01	2.38	20	9	13	7	529	59.4	5.59	20.44	9	0	169942	1
TRUE	Low	Master Protein	P42685	Tyrosine-protein kinase FRK OS=Homo sapiens OX=9606 GN=FRK PE=1 SV=1	0.827	0	12	3	3	3	505	58.2	6.67	0	3	0	261049	1
TRUE	High	Master Protein	P06241	Tyrosine-protein kinase Fyn OS=Homo sapiens OX=9606 GN=FYN PE=1 SV=3	0	8.804	21	11	24	6	537	60.7	6.67	16.34	11	1	1.43431e+06	1
TRUE	High	Master Protein	P08631	Tyrosine-protein kinase HCK OS=Homo sapiens OX=9606 GN=HCK PE=1 SV=5	0.001	4.911	28	12	17	9	526	59.6	6.7	30.77	12	0	3.36946e+06	1
TRUE	Low	Master Protein	O60674	Tyrosine-protein kinase JAK2 OS=Homo sapiens OX=9606 GN=JAK2 PE=1 SV=2	0.707	0.05	14	12	13	12	1132	130.6	7.21	7.47	12	0	967641	1
TRUE	Low	Master Protein	P52333	Tyrosine-protein kinase JAK3 OS=Homo sapiens OX=9606 GN=JAK3 PE=1 SV=2	0.645	0	12	13	16	13	1124	125	7.18	19.55	13	0	432350	1
TRUE	High	Master Protein	P06239	Tyrosine-protein kinase Lck OS=Homo sapiens OX=9606 GN=LCK PE=1 SV=6	0	6.588	18	8	14	4	509	58	5.36	20.63	8	0	7.82692e+06	1
TRUE	High	Master Protein	P07948	Tyrosine-protein kinase Lyn OS=Homo sapiens OX=9606 GN=LYN PE=1 SV=3	0	9.49	24	12	20	9	512	58.5	7.11	35.75	12	1	1.21251e+06	1
TRUE	Low	Master Protein	Q12866	Tyrosine-protein kinase Mer OS=Homo sapiens OX=9606 GN=MERTK PE=1 SV=2	0.684	0.063	14	8	10	7	999	110.2	5.8	10.62	8	0	319490	1
TRUE	Low	Master Protein	P35590	Tyrosine-protein kinase receptor Tie-1 OS=Homo sapiens OX=9606 GN=TIE1 PE=1 SV=1	0.858	0	12	11	13	11	1138	125	7.03	14.24	11	0	3.48719e+06	1
TRUE	Low	Master Protein	Q06418	Tyrosine-protein kinase receptor TYRO3 OS=Homo sapiens OX=9606 GN=TYRO3 PE=1 SV=1	0.687	0.06	9	5	9	5	890	96.8	5.67	2.18	5	0	361231	1
TRUE	Low	Master Protein	P30530	Tyrosine-protein kinase receptor UFO OS=Homo sapiens OX=9606 GN=AXL PE=1 SV=4	0.806	0.015	11	6	12	5	894	98.3	5.39	5.68	6	0	511750	1
TRUE	Low	Master Protein	P34925	Tyrosine-protein kinase RYK OS=Homo sapiens OX=9606 GN=RYK PE=1 SV=3	0.807	0	10	7	8	7	607	67.8	7.27	1.91	7	0	436979	1
FALSE	Low	Master Protein	Q9H3Y6	Tyrosine-protein kinase Srms OS=Homo sapiens OX=9606 GN=SRMS PE=1 SV=1	0.596	0.122	7	3	4	3	488	54.5	8.21	4.21	3	0	241052	1
TRUE	Low	Master Protein	Q6J9G0	Tyrosine-protein kinase STYK1 OS=Homo sapiens OX=9606 GN=STYK1 PE=1 SV=4	0.808	0.014	18	6	7	6	422	47.5	7.4	6.44	6	0	127375	1
TRUE	Low	Master Protein	P43405	Tyrosine-protein kinase SYK OS=Homo sapiens OX=9606 GN=SYK PE=1 SV=1	0.288	0.501	23	13	17	13	635	72	8.25	18.63	13	0	775908	1
TRUE	Low	Master Protein	P42680	Tyrosine-protein kinase Tec OS=Homo sapiens OX=9606 GN=TEC PE=1 SV=2	0.618	0	19	11	14	11	631	73.5	8.44	11.89	11	0	1.68439e+06	1
TRUE	Low	Master Protein	Q01974	Tyrosine-protein kinase transmembrane receptor ROR2 OS=Homo sapiens OX=9606 GN=ROR2 PE=1 SV=2	0.768	0	12	9	9	9	943	104.7	6.55	10.76	9	0	268043	1
TRUE	Low	Master Protein	P42681	Tyrosine-protein kinase TXK OS=Homo sapiens OX=9606 GN=TXK PE=1 SV=3	0.643	0	17	6	15	6	527	61.2	7.97	7.05	6	0	3.30208e+06	1
TRUE	High	Master Protein	P07947	Tyrosine-protein kinase Yes OS=Homo sapiens OX=9606 GN=YES1 PE=1 SV=3	0	9.977	28	13	101	9	543	60.8	6.74	62.97	13	3	3.50315e+07	1
TRUE	Low	Master Protein	P43403	Tyrosine-protein kinase ZAP-70 OS=Homo sapiens OX=9606 GN=ZAP70 PE=1 SV=1	0.8	0.016	24	10	15	10	619	69.8	7.69	11.67	10	0	671246	1
TRUE	Low	Master Protein	Q12923	Tyrosine-protein phosphatase non-receptor type 13 OS=Homo sapiens OX=9606 GN=PTPN13 PE=1 SV=2	0.232	0.641	24	52	75	52	2485	276.7	6.42	68.23	52	0	5.10342e+06	1
TRUE	Low	Master Protein	P17706	Tyrosine-protein phosphatase non-receptor type 2 OS=Homo sapiens OX=9606 GN=PTPN2 PE=1 SV=2	0.739	0.036	25	11	14	11	415	48.4	8.29	24.5	11	0	3.01925e+06	1
TRUE	Low	Master Protein	Q9Y2R2	Tyrosine-protein phosphatase non-receptor type 22 OS=Homo sapiens OX=9606 GN=PTPN22 PE=1 SV=2	0.527	0.188	20	12	15	12	807	91.6	7.59	7.9	12	0	318467	1
TRUE	Low	Master Protein	P26045	Tyrosine-protein phosphatase non-receptor type 3 OS=Homo sapiens OX=9606 GN=PTPN3 PE=1 SV=2	0.559	0	25	17	20	17	913	103.9	7.03	11.67	17	0	2.55468e+06	1
TRUE	Low	Master Protein	P29074	Tyrosine-protein phosphatase non-receptor type 4 OS=Homo sapiens OX=9606 GN=PTPN4 PE=1 SV=1	0.424	0.302	10	7	8	7	926	105.8	7.44	6.2	7	0	1.00027e+06	1
TRUE	High	Master Protein	P29350	Tyrosine-protein phosphatase non-receptor type 6 OS=Homo sapiens OX=9606 GN=PTPN6 PE=1 SV=1	0	46.519	47	21	27	21	595	67.5	7.78	59.5	21	0	1.18163e+06	1
FALSE	High	Master Protein	P35236	Tyrosine-protein phosphatase non-receptor type 7 OS=Homo sapiens OX=9606 GN=PTPN7 PE=1 SV=3	0.001	3.947	14	3	3	3	360	40.5	6.79	3.67	3	0	108706	1
TRUE	Low	Master Protein	P78324	Tyrosine-protein phosphatase non-receptor type substrate 1 OS=Homo sapiens OX=9606 GN=SIRPA PE=1 SV=2	0.29	0.486	24	11	12	8	504	54.9	6.98	17	11	2	3.17946e+06	1
TRUE	Low	Master Protein	Q9NUW8	Tyrosyl-DNA phosphodiesterase 1 OS=Homo sapiens OX=9606 GN=TDP1 PE=1 SV=2	0.609	0	11	7	10	7	608	68.4	7.65	8.48	7	0	206657	1
TRUE	High	Master Protein	Q9UMX0	Ubiquilin-1 OS=Homo sapiens OX=9606 GN=UBQLN1 PE=1 SV=2	0	22.936	18	7	10	5	589	62.5	5.11	19.18	7	3	365600	1
TRUE	High	Master Protein	Q9UHD9	Ubiquilin-2 OS=Homo sapiens OX=9606 GN=UBQLN2 PE=1 SV=2	0	22.209	16	5	8	3	624	65.7	5.22	18.98	5	0	169032	1
TRUE	High	Master Protein	P54578	Ubiquitin carboxyl-terminal hydrolase 14 OS=Homo sapiens OX=9606 GN=USP14 PE=1 SV=3	0	27.828	34	14	18	14	494	56	5.3	35.09	14	0	732376	1
TRUE	Low	Master Protein	Q9UK80	Ubiquitin carboxyl-terminal hydrolase 21 OS=Homo sapiens OX=9606 GN=USP21 PE=1 SV=1	0.569	0.15	21	10	14	10	565	62.6	9.86	15.21	10	0	9.64135e+06	1
TRUE	Low	Master Protein	Q13107	Ubiquitin carboxyl-terminal hydrolase 4 OS=Homo sapiens OX=9606 GN=USP4 PE=1 SV=3	0.288	0.495	11	10	17	10	963	108.5	5.71	17.91	10	0	1.00075e+07	1
TRUE	Low	Master Protein	P35125	Ubiquitin carboxyl-terminal hydrolase 6 OS=Homo sapiens OX=9606 GN=USP6 PE=1 SV=2	0.566	0	14	16	30	16	1406	158.6	7.71	21.71	16	0	1.61082e+07	1
TRUE	Low	Master Protein	P40818	Ubiquitin carboxyl-terminal hydrolase 8 OS=Homo sapiens OX=9606 GN=USP8 PE=1 SV=1	0.322	0.424	15	13	22	13	1118	127.4	8.51	24.69	13	0	756502	1
TRUE	Low	Master Protein	Q9NQC7	Ubiquitin carboxyl-terminal hydrolase CYLD OS=Homo sapiens OX=9606 GN=CYLD PE=1 SV=1	0.808	0.014	17	15	20	15	956	107.2	5.59	18.41	15	0	4.75699e+06	1
TRUE	High	Master Protein	P62979	Ubiquitin-40S ribosomal protein S27a OS=Homo sapiens OX=9606 GN=RPS27A PE=1 SV=2	0	63.771	64	14	83	2	156	18	9.64	168.27	14	0	61807.8	1
TRUE	High	Master Protein	P62987	Ubiquitin-60S ribosomal protein L40 OS=Homo sapiens OX=9606 GN=UBA52 PE=1 SV=2	0	61.079	74	16	85	4	128	14.7	9.83	172.13	16	14	7.48326e+06	1
TRUE	Low	Master Protein	Q9BSL1	Ubiquitin-associated domain-containing protein 1 OS=Homo sapiens OX=9606 GN=UBAC1 PE=1 SV=1	0.564	0	23	7	7	6	405	45.3	4.92	2.69	7	1	389306	1
TRUE	Low	Master Protein	Q9NZ09	Ubiquitin-associated protein 1 OS=Homo sapiens OX=9606 GN=UBAP1 PE=1 SV=1	0.597	0	21	9	14	9	502	55	5.11	10.17	9	0	693153	1
TRUE	Low	Master Protein	P63146	Ubiquitin-conjugating enzyme E2 B OS=Homo sapiens OX=9606 GN=UBE2B PE=1 SV=1	0.657	0.079	17	2	2	2	152	17.3	5.01	2.98	2	0	31011.1	1
TRUE	Low	Master Protein	O00762	Ubiquitin-conjugating enzyme E2 C OS=Homo sapiens OX=9606 GN=UBE2C PE=1 SV=1	0.823	0	22	3	5	3	179	19.6	7.37	6.4	3	0	1.53162e+06	1
TRUE	High	Master Protein	P61077	Ubiquitin-conjugating enzyme E2 D3 OS=Homo sapiens OX=9606 GN=UBE2D3 PE=1 SV=1	0	14.949	46	5	5	5	147	16.7	7.8	9.77	5	0	258584	1
FALSE	Low	Master Protein	A1L167	Ubiquitin-conjugating enzyme E2Q-like protein 1 OS=Homo sapiens OX=9606 GN=UBE2QL1 PE=1 SV=2	0.689	0.056	16	2	2	2	161	18.3	7.96	2.2	2	0	96046.3	1
TRUE	Low	Master Protein	O95164	Ubiquitin-like protein 3 OS=Homo sapiens OX=9606 GN=UBL3 PE=1 SV=1	0.858	0	44	5	7	5	117	13.1	6.77	6.46	5	0	232695	1
TRUE	Low	Master Protein	P22309	UDP-glucuronosyltransferase 1A1 OS=Homo sapiens OX=9606 GN=UGT1A1 PE=1 SV=1	0.217	0.679	9	5	6	5	533	59.6	8	5.81	5	0	183447	1
TRUE	Low	Master Protein	O15294	UDP-N-acetylglucosamine--peptide N-acetylglucosaminyltransferase 110 kDa subunit OS=Homo sapiens OX=9606 GN=OGT PE=1 SV=3	0.708	0.048	16	13	19	13	1046	116.9	6.7	22.75	13	0	1.88679e+06	1
TRUE	High	Master Protein	Q16222	UDP-N-acetylhexosamine pyrophosphorylase OS=Homo sapiens OX=9606 GN=UAP1 PE=1 SV=3	0	5.854	7	3	4	3	522	58.7	6.33	12.74	3	0	11820.6	1
TRUE	Low	Master Protein	Q6H3X3	UL-16 binding protein 5 OS=Homo sapiens OX=9606 GN=RAET1G PE=1 SV=1	0.578	0	15	5	5	3	334	37.1	7.3	3.29	5	1	606133	1
TRUE	Low	Master Protein	Q9BZM5	UL16-binding protein 2 OS=Homo sapiens OX=9606 GN=ULBP2 PE=1 SV=1	0.738	0	15	3	3	1	246	27.4	7.3	2.68	3	0		1
TRUE	Low	Master Protein	Q9BZM4	UL16-binding protein 3 OS=Homo sapiens OX=9606 GN=ULBP3 PE=1 SV=1	0.609	0	10	2	2	2	244	27.9	8.02	3.66	2	0	54949.6	1
TRUE	Low	Master Protein	Q96F05	Uncharacterized protein C11orf24 OS=Homo sapiens OX=9606 GN=C11orf24 PE=1 SV=2	0.742	0	11	3	3	3	449	46.1	5.87	2.23	3	0	117002	1
FALSE	Low	Master Protein	A8K5M9	Uncharacterized protein C15orf62, mitochondrial OS=Homo sapiens OX=9606 GN=C15orf62 PE=2 SV=1	0.626	0	6	1	1	1	175	19.7	8.5	1.76	1	0	11402.9	1
TRUE	Low	Master Protein	Q5VZ46	Uncharacterized protein KIAA1614 OS=Homo sapiens OX=9606 GN=KIAA1614 PE=2 SV=3	0.374	0.363	17	18	22	18	1190	126.5	8.82	20.51	18	0	1.44083e+06	1
TRUE	High	Master Protein	Q9UBC5	Unconventional myosin-Ia OS=Homo sapiens OX=9606 GN=MYO1A PE=1 SV=1	0	13.656	26	24	34	21	1043	118.3	9.31	44.74	24	0	3.06291e+06	1
TRUE	High	Master Protein	O43795	Unconventional myosin-Ib OS=Homo sapiens OX=9606 GN=MYO1B PE=1 SV=3	0	28.558	31	31	40	27	1136	131.9	9.38	66.6	31	2	2.96089e+06	1
TRUE	High	Master Protein	O00159	Unconventional myosin-Ic OS=Homo sapiens OX=9606 GN=MYO1C PE=1 SV=4	0	112.78	45	42	58	39	1063	121.6	9.41	135.42	42	3	2.6552e+06	1
TRUE	High	Master Protein	O94832	Unconventional myosin-Id OS=Homo sapiens OX=9606 GN=MYO1D PE=1 SV=2	0	57.672	40	32	60	32	1006	116.1	9.39	94.52	32	0	1.06423e+07	1
TRUE	High	Master Protein	Q12965	Unconventional myosin-Ie OS=Homo sapiens OX=9606 GN=MYO1E PE=1 SV=2	0	12.049	22	17	23	13	1108	127	8.92	35.82	17	0	2.08375e+06	1
TRUE	High	Master Protein	O00160	Unconventional myosin-If OS=Homo sapiens OX=9606 GN=MYO1F PE=1 SV=3	0	18.848	30	26	31	20	1098	124.8	9.11	47.69	26	3	2.96476e+06	1
TRUE	Low	Master Protein	B0I1T2	Unconventional myosin-Ig OS=Homo sapiens OX=9606 GN=MYO1G PE=1 SV=2	0.602	0.119	14	14	19	14	1018	116.4	8.73	22.02	14	0	9.57358e+06	1
TRUE	Low	Master Protein	Q8N1T3	Unconventional myosin-Ih OS=Homo sapiens OX=9606 GN=MYO1H PE=1 SV=2	0.824	0.009	14	14	14	12	1032	119	9.09	11.57	14	0	1.06723e+07	1
TRUE	High	Master Protein	Q9UM54	Unconventional myosin-VI OS=Homo sapiens OX=9606 GN=MYO6 PE=1 SV=4	0	28.589	24	26	33	25	1294	149.6	8.53	58.35	26	0	9.01649e+06	1
TRUE	Low	Master Protein	Q13402	Unconventional myosin-VIIa OS=Homo sapiens OX=9606 GN=MYO7A PE=1 SV=2	0.791	0.019	20	34	41	34	2215	254.2	8.57	24.52	34	0	5.53252e+06	1
TRUE	Low	Master Protein	Q9HD67	Unconventional myosin-X OS=Homo sapiens OX=9606 GN=MYO10 PE=1 SV=3	0.104	1.092	16	24	31	24	2058	237.2	6.21	30.06	24	0	2.62852e+06	1
TRUE	Low	Master Protein	Q9Y6X6	Unconventional myosin-XVI OS=Homo sapiens OX=9606 GN=MYO16 PE=1 SV=3	0.116	1.031	15	22	29	22	1858	206	6.81	32.2	22	0	1.94323e+06	1
TRUE	Low	Master Protein	Q9HCM3	UPF0606 protein KIAA1549 OS=Homo sapiens OX=9606 GN=KIAA1549 PE=1 SV=4	0.243	0.624	11	18	23	18	1950	210.6	6.11	24.25	18	0	5.73555e+06	1
FALSE	Low	Master Protein	Q13304	Uracil nucleotide/cysteinyl leukotriene receptor OS=Homo sapiens OX=9606 GN=GPR17 PE=2 SV=2	0.733	0.04	5	2	2	2	367	41	9.47	3.86	2	0	48377.1	1
TRUE	Low	Master Protein	Q13336	Urea transporter 1 OS=Homo sapiens OX=9606 GN=SLC14A1 PE=1 SV=2	0.603	0	12	3	3	3	389	42.5	7.15	2.07	3	0	329556	1
TRUE	Low	Master Protein	Q15849	Urea transporter 2 OS=Homo sapiens OX=9606 GN=SLC14A2 PE=1 SV=3	0.637	0	9	7	7	7	920	101.1	6.95	6.17	7	0	604820	1
TRUE	Low	Master Protein	Q03405	Urokinase plasminogen activator surface receptor OS=Homo sapiens OX=9606 GN=PLAUR PE=1 SV=1	0.8	0.016	13	2	2	2	335	37	6.65	0	2	0	50714.1	1
FALSE	Low	Master Protein	P00749	Urokinase-type plasminogen activator OS=Homo sapiens OX=9606 GN=PLAU PE=1 SV=2	0.77	0.025	17	5	6	5	431	48.5	8.41	7.04	5	0	350466	1
TRUE	Low	Master Protein	P07911	Uromodulin OS=Homo sapiens OX=9606 GN=UMOD PE=1 SV=1	0.51	0.206	18	9	12	9	640	69.7	5.24	18.98	9	0	1.1404e+06	1
TRUE	Low	Master Protein	Q5DID0	Uromodulin-like 1 OS=Homo sapiens OX=9606 GN=UMODL1 PE=2 SV=2	0.846	0	6	7	9	7	1318	144.2	6.1	6.35	7	0	883108	1
TRUE	Low	Master Protein	O00322	Uroplakin-1a OS=Homo sapiens OX=9606 GN=UPK1A PE=1 SV=1	0.873	0	4	1	2	1	258	28.9	5.33	1.89	1	0	95839.6	1
TRUE	Low	Master Protein	O75841	Uroplakin-1b OS=Homo sapiens OX=9606 GN=UPK1B PE=1 SV=5	0.686	0	13	2	2	2	260	29.6	5.35	0	2	0	270878	1
FALSE	Low	Master Protein	O00526	Uroplakin-2 OS=Homo sapiens OX=9606 GN=UPK2 PE=1 SV=2	0.597	0	11	2	2	2	184	19.4	10.4	1.75	2	0	291185	1
TRUE	Low	Master Protein	Q9UKP6	Urotensin-2 receptor OS=Homo sapiens OX=9606 GN=UTS2R PE=1 SV=1	0.72	0	3	1	2	1	389	42.1	10.67	2.39	1	0	3179.43	1
TRUE	Low	Master Protein	Q495M9	Usher syndrome type-1G protein OS=Homo sapiens OX=9606 GN=USH1G PE=1 SV=1	0.635	0.092	22	8	23	7	461	51.5	6.96	16.63	8	0	2.20927e+06	1
TRUE	Low	Master Protein	O75445	Usherin OS=Homo sapiens OX=9606 GN=USH2A PE=1 SV=3	0.475	0.249	12	44	67	44	5202	575.2	6.83	40.54	44	0	5.62699e+06	1
TRUE	Low	Master Protein	Q92738	USP6 N-terminal-like protein OS=Homo sapiens OX=9606 GN=USP6NL PE=1 SV=3	0.288	0.496	11	7	11	7	828	94	9.07	17.27	7	0	2.97341e+06	1
TRUE	High	Master Protein	P46939	Utrophin OS=Homo sapiens OX=9606 GN=UTRN PE=1 SV=2	0	10.226	20	60	87	57	3433	394.2	5.33	83.84	60	1	7.0027e+06	1
TRUE	Low	Master Protein	Q86XK7	V-set and immunoglobulin domain-containing protein 1 OS=Homo sapiens OX=9606 GN=VSIG1 PE=1 SV=1	0.709	0.048	12	3	3	3	387	41.8	4.65	5.01	3	0	1443.02	1
TRUE	Low	Master Protein	Q96IQ7	V-set and immunoglobulin domain-containing protein 2 OS=Homo sapiens OX=9606 GN=VSIG2 PE=1 SV=1	0.794	0	10	2	2	2	327	34.3	7.55	0	2	0	46275.5	1
TRUE	Low	Master Protein	Q96N03	V-set and transmembrane domain-containing protein 2-like protein OS=Homo sapiens OX=9606 GN=VSTM2L PE=1 SV=1	0.873	0	11	3	6	3	204	22.3	8.57	2.06	3	0	320268	1
TRUE	Low	Master Protein	Q8IW00	V-set and transmembrane domain-containing protein 4 OS=Homo sapiens OX=9606 GN=VSTM4 PE=1 SV=3	0.762	0	17	3	3	3	320	36.1	9.86	4.16	3	0	31504.5	1
TRUE	Low	Master Protein	A8MXK1	V-set and transmembrane domain-containing protein 5 OS=Homo sapiens OX=9606 GN=VSTM5 PE=3 SV=1	0.831	0	6	1	1	1	200	22.4	7.96	2.1	1	0	60917.5	1
FALSE	Low	Master Protein	Q9H7M9	V-type immunoglobulin domain-containing suppressor of T-cell activation OS=Homo sapiens OX=9606 GN=VSIR PE=1 SV=3	0.563	0	10	2	2	2	311	33.9	6.95	2.07	2	0	21817.1	1
TRUE	Low	Master Protein	Q9HBG4	V-type proton ATPase 116 kDa subunit a isoform 4 OS=Homo sapiens OX=9606 GN=ATP6V0A4 PE=1 SV=2	0.609	0	15	9	9	9	840	96.3	6.1	3.81	9	0	804086	1
TRUE	Low	Master Protein	Q93050	V-type proton ATPase 116 kDa subunit a1 OS=Homo sapiens OX=9606 GN=ATP6V0A1 PE=1 SV=3	0.751	0.03	13	12	15	11	837	96.4	6.43	8.58	12	1	935427	1
TRUE	Low	Master Protein	Q9Y487	V-type proton ATPase 116 kDa subunit a2 OS=Homo sapiens OX=9606 GN=ATP6V0A2 PE=1 SV=2	0.377	0.352	19	12	14	11	856	98	6.61	20.8	12	0	967191	1
TRUE	High	Master Protein	Q13488	V-type proton ATPase 116 kDa subunit a3 OS=Homo sapiens OX=9606 GN=TCIRG1 PE=1 SV=3	0.001	3.442	11	7	8	7	830	92.9	7.12	14.26	7	0	279804	1
TRUE	High	Master Protein	P38606	V-type proton ATPase catalytic subunit A OS=Homo sapiens OX=9606 GN=ATP6V1A PE=1 SV=2	0	40.956	37	19	24	19	617	68.3	5.52	50.49	19	0	1.1217e+06	1
TRUE	High	Master Protein	P21281	V-type proton ATPase subunit B, brain isoform OS=Homo sapiens OX=9606 GN=ATP6V1B2 PE=1 SV=3	0	47.812	41	17	24	9	511	56.5	5.81	55.8	17	8	1.42648e+06	1
TRUE	High	Master Protein	P15313	V-type proton ATPase subunit B, kidney isoform OS=Homo sapiens OX=9606 GN=ATP6V1B1 PE=1 SV=3	0	19.459	29	12	20	4	513	56.8	5.66	34.45	12	0	348092	1
TRUE	High	Master Protein	P21283	V-type proton ATPase subunit C 1 OS=Homo sapiens OX=9606 GN=ATP6V1C1 PE=1 SV=4	0	7.528	37	13	19	13	382	43.9	7.46	25.38	13	0	3.13987e+06	1
TRUE	High	Master Protein	P61421	V-type proton ATPase subunit d 1 OS=Homo sapiens OX=9606 GN=ATP6V0D1 PE=1 SV=1	0	21.176	25	8	9	6	351	40.3	5	29.55	8	2	1.33314e+06	1
TRUE	High	Master Protein	Q8N8Y2	V-type proton ATPase subunit d 2 OS=Homo sapiens OX=9606 GN=ATP6V0D2 PE=1 SV=1	0	5.655	16	5	8	3	350	40.4	5.3	8.85	5	0	9.93105e+06	1
TRUE	High	Master Protein	Q9Y5K8	V-type proton ATPase subunit D OS=Homo sapiens OX=9606 GN=ATP6V1D PE=1 SV=1	0	6.787	19	4	7	4	247	28.2	9.36	6.8	4	0	272919	1
TRUE	High	Master Protein	P36543	V-type proton ATPase subunit E 1 OS=Homo sapiens OX=9606 GN=ATP6V1E1 PE=1 SV=1	0	5.225	32	10	17	10	226	26.1	8	25.56	10	0	2.04395e+06	1
FALSE	High	Master Protein	O75348	V-type proton ATPase subunit G 1 OS=Homo sapiens OX=9606 GN=ATP6V1G1 PE=1 SV=3	0.001	3.618	9	1	1	1	118	13.7	8.79	3.8	1	0	10467.5	1
TRUE	Low	Master Protein	Q96LB4	V-type proton ATPase subunit G 3 OS=Homo sapiens OX=9606 GN=ATP6V1G3 PE=1 SV=1	0.734	0	16	2	2	2	118	13.9	9.13	0	2	0	1.55226e+06	1
TRUE	High	Master Protein	Q9UI12	V-type proton ATPase subunit H OS=Homo sapiens OX=9606 GN=ATP6V1H PE=1 SV=1	0	27.953	37	13	15	13	483	55.8	6.48	30.43	13	0	635839	1
TRUE	Low	Master Protein	Q15904	V-type proton ATPase subunit S1 OS=Homo sapiens OX=9606 GN=ATP6AP1 PE=1 SV=2	0.757	0.029	12	6	8	6	470	52	6.14	3.98	6	0	122562	1
TRUE	Low	Master Protein	Q52LC2	V-type proton ATPase subunit S1-like protein OS=Homo sapiens OX=9606 GN=ATP6AP1L PE=2 SV=1	0.326	0.419	25	5	6	5	224	25.3	9.57	11.45	5	0	2.72667e+06	1
TRUE	High	Master Protein	Q9UK41	Vacuolar protein sorting-associated protein 28 homolog OS=Homo sapiens OX=9606 GN=VPS28 PE=1 SV=1	0	8.115	23	5	5	5	221	25.4	5.54	9.32	5	0	870996	1
TRUE	Low	Master Protein	Q9H9H4	Vacuolar protein sorting-associated protein 37B OS=Homo sapiens OX=9606 GN=VPS37B PE=1 SV=1	0.863	0.002	9	3	3	3	285	31.3	7.34	1.8	3	0	98972	1
FALSE	Medium	Master Protein	Q9UN37	Vacuolar protein sorting-associated protein 4A OS=Homo sapiens OX=9606 GN=VPS4A PE=1 SV=1	0.016	2.168	19	9	12	9	437	48.9	7.8	13.74	9	0	887504	1
FALSE	High	Master Protein	Q96H20	Vacuolar-sorting protein SNF8 OS=Homo sapiens OX=9606 GN=SNF8 PE=1 SV=1	0.001	4.882	9	2	2	2	258	28.8	6.65	5.75	2	0	19019.4	1
FALSE	Low	Master Protein	Q96GC9	Vacuole membrane protein 1 OS=Homo sapiens OX=9606 GN=VMP1 PE=1 SV=1	0.673	0	4	2	2	2	406	46.2	6.95	1.71	2	0	57363.3	1
TRUE	Low	Master Protein	Q8TAA9	Vang-like protein 1 OS=Homo sapiens OX=9606 GN=VANGL1 PE=1 SV=1	0.629	0.105	12	3	3	3	524	59.9	8.81	4.03	3	0	49001.4	1
TRUE	Low	Master Protein	Q9ULK5	Vang-like protein 2 OS=Homo sapiens OX=9606 GN=VANGL2 PE=1 SV=2	0.613	0	34	14	46	14	521	59.7	9.22	11.49	14	0	2.58293e+06	1
TRUE	Low	Master Protein	P19320	Vascular cell adhesion protein 1 OS=Homo sapiens OX=9606 GN=VCAM1 PE=1 SV=1	0.54	0.178	16	10	11	10	739	81.2	5.22	12.94	10	0	335608	1
TRUE	High	Master Protein	P17948	Vascular endothelial growth factor receptor 1 OS=Homo sapiens OX=9606 GN=FLT1 PE=1 SV=2	0.005	2.928	26	27	34	26	1338	150.7	8.38	37.25	27	1	1.3551e+06	1
TRUE	Medium	Master Protein	P35968	Vascular endothelial growth factor receptor 2 OS=Homo sapiens OX=9606 GN=KDR PE=1 SV=2	0.027	1.824	22	20	22	19	1356	151.4	5.85	15.24	20	0	1.47321e+06	1
TRUE	Medium	Master Protein	P35916	Vascular endothelial growth factor receptor 3 OS=Homo sapiens OX=9606 GN=FLT4 PE=1 SV=3	0.026	1.873	10	13	16	12	1363	152.7	6.3	16.12	13	0	875182	1
FALSE	Low	Master Protein	O95498	Vascular non-inflammatory molecule 2 OS=Homo sapiens OX=9606 GN=VNN2 PE=1 SV=3	0.638	0	3	1	1	1	520	58.5	6.52	0	1	0	4112.01	1
TRUE	Low	Master Protein	Q86WP2	Vasculin OS=Homo sapiens OX=9606 GN=GPBP1 PE=1 SV=1	0.626	0	25	7	8	7	473	53.3	7.05	1.9	7	0	662675	1
TRUE	Low	Master Protein	P32241	Vasoactive intestinal polypeptide receptor 1 OS=Homo sapiens OX=9606 GN=VIPR1 PE=1 SV=1	0.613	0	13	4	5	4	457	51.5	8.18	0	4	0	48540	1
FALSE	Low	Master Protein	P41587	Vasoactive intestinal polypeptide receptor 2 OS=Homo sapiens OX=9606 GN=VIPR2 PE=1 SV=2	0.726	0	2	1	1	1	438	49.4	7.94	0	1	0	40706.3	1
TRUE	High	Master Protein	P50552	Vasodilator-stimulated phosphoprotein OS=Homo sapiens OX=9606 GN=VASP PE=1 SV=3	0	43.956	42	16	26	16	380	39.8	8.94	64.05	16	0	1.06576e+06	1
TRUE	Low	Master Protein	P37288	Vasopressin V1a receptor OS=Homo sapiens OX=9606 GN=AVPR1A PE=1 SV=1	0.85	0	9	3	5	3	418	46.8	9.32	9.73	3	0	333511	1
TRUE	Low	Master Protein	P47901	Vasopressin V1b receptor OS=Homo sapiens OX=9606 GN=AVPR1B PE=2 SV=1	0.849	0	10	2	2	2	424	46.9	8.92	2.88	2	0	64030	1
TRUE	Low	Master Protein	P30518	Vasopressin V2 receptor OS=Homo sapiens OX=9606 GN=AVPR2 PE=1 SV=1	0.87	0.001	12	4	4	4	371	40.3	9.25	4.27	4	0	334084	1
FALSE	Low	Master Protein	Q6EMK4	Vasorin OS=Homo sapiens OX=9606 GN=VASN PE=1 SV=1	0.29	0.488	6	4	14	4	673	71.7	7.39	27.49	4	0	1.38785e+06	1
TRUE	Low	Master Protein	Q14D04	Ventricular zone-expressed PH domain-containing protein homolog 1 OS=Homo sapiens OX=9606 GN=VEPH1 PE=1 SV=1	0.651	0.086	16	12	26	12	833	94.7	6.71	24.09	12	0	329868	1
TRUE	Low	Master Protein	O14975	Very long-chain acyl-CoA synthetase OS=Homo sapiens OX=9606 GN=SLC27A2 PE=1 SV=2	0.599	0	20	10	13	10	620	70.3	8.51	14.4	10	0	696872	1
TRUE	Low	Master Protein	P98155	Very low-density lipoprotein receptor OS=Homo sapiens OX=9606 GN=VLDLR PE=1 SV=1	0.641	0.091	14	10	22	10	873	96	4.79	16.74	10	0	2.27988e+06	1
TRUE	Low	Master Protein	Q9NZ43	Vesicle transport protein USE1 OS=Homo sapiens OX=9606 GN=USE1 PE=1 SV=2	0.748	0.032	15	5	8	5	259	29.4	9.07	14.86	5	0	189606	1
FALSE	High	Master Protein	Q15836	Vesicle-associated membrane protein 3 OS=Homo sapiens OX=9606 GN=VAMP3 PE=1 SV=3	0	19.739	40	3	4	3	100	11.3	8.79	19.85	3	0	110534	1
TRUE	Low	Master Protein	O75379	Vesicle-associated membrane protein 4 OS=Homo sapiens OX=9606 GN=VAMP4 PE=1 SV=2	0.65	0	21	2	2	2	141	16.4	7.34	2.08	2	0	179966	1
TRUE	Low	Master Protein	O95183	Vesicle-associated membrane protein 5 OS=Homo sapiens OX=9606 GN=VAMP5 PE=1 SV=1	0.475	0.25	25	4	4	3	116	12.8	7.85	4.54	4	0	222484	1
TRUE	High	Master Protein	P51809	Vesicle-associated membrane protein 7 OS=Homo sapiens OX=9606 GN=VAMP7 PE=1 SV=3	0.001	4.511	25	6	6	6	220	24.9	8.6	7.77	6	0	119633	1
TRUE	Low	Master Protein	Q9BV40	Vesicle-associated membrane protein 8 OS=Homo sapiens OX=9606 GN=VAMP8 PE=1 SV=1	0.853	0.004	49	5	7	5	100	11.4	7.34	6.85	5	0	171590	1
TRUE	High	Master Protein	Q9P0L0	Vesicle-associated membrane protein-associated protein A OS=Homo sapiens OX=9606 GN=VAPA PE=1 SV=3	0	22.955	46	11	20	10	249	27.9	8.62	43.1	11	1	420198	1
FALSE	High	Master Protein	O95292	Vesicle-associated membrane protein-associated protein B/C OS=Homo sapiens OX=9606 GN=VAPB PE=1 SV=3	0	18.031	30	7	9	6	243	27.2	7.3	21.9	7	0	5.24292e+06	1
TRUE	High	Master Protein	P46459	Vesicle-fusing ATPase OS=Homo sapiens OX=9606 GN=NSF PE=1 SV=3	0	22.697	27	18	22	18	744	82.5	6.95	44.42	18	0	704175	1
FALSE	Low	Master Protein	Q16572	Vesicular acetylcholine transporter OS=Homo sapiens OX=9606 GN=SLC18A3 PE=1 SV=2	0.706	0	5	2	2	2	532	56.9	6.19	2.15	2	0	111989	1
TRUE	Low	Master Protein	Q9P2U7	Vesicular glutamate transporter 1 OS=Homo sapiens OX=9606 GN=SLC17A7 PE=2 SV=1	0.56	0	4	2	2	2	560	61.6	7.47	2.01	2	0	66068	1
TRUE	Low	Master Protein	Q9H598	Vesicular inhibitory amino acid transporter OS=Homo sapiens OX=9606 GN=SLC32A1 PE=2 SV=2	0.192	0.759	6	3	3	3	525	57.4	6.64	6.69	3	0	73690.3	1
TRUE	High	Master Protein	Q12907	Vesicular integral-membrane protein VIP36 OS=Homo sapiens OX=9606 GN=LMAN2 PE=1 SV=1	0	16.859	31	8	12	8	356	40.2	6.95	24.11	8	0	525626	1
TRUE	Low	Master Protein	Q8TAG6	Vexin OS=Homo sapiens OX=9606 GN=VXN PE=1 SV=2	0.745	0	14	2	2	2	207	22.6	10.04	2.32	2	0	178766	1
TRUE	Low	Master Protein	Q9HBM0	Vezatin OS=Homo sapiens OX=9606 GN=VEZT PE=1 SV=3	0.778	0.023	10	6	8	6	779	88.6	5.2	0	6	0	884312	1
TRUE	High	Master Protein	Q00341	Vigilin OS=Homo sapiens OX=9606 GN=HDLBP PE=1 SV=2	0	47.824	31	32	51	32	1268	141.4	6.87	76.63	32	0	3.12694e+06	1
TRUE	High	Master Protein	P09327	Villin-1 OS=Homo sapiens OX=9606 GN=VIL1 PE=1 SV=4	0	85.398	41	34	69	34	827	92.6	6.39	164.22	34	0	4.01319e+06	1
TRUE	High	Master Protein	P08670	Vimentin OS=Homo sapiens OX=9606 GN=VIM PE=1 SV=4	0	281.222	85	50	299	43	466	53.6	5.12	815.39	50	1	4.51106e+07	1
TRUE	High	Master Protein	P18206	Vinculin OS=Homo sapiens OX=9606 GN=VCL PE=1 SV=4	0	237.708	65	77	171	77	1134	123.7	5.66	463.3	77	0	2.84611e+07	1
TRUE	High	Master Protein	P07225	Vitamin K-dependent protein S OS=Homo sapiens OX=9606 GN=PROS1 PE=1 SV=1	0	14.115	20	14	18	14	676	75.1	5.67	32.38	14	0	1.90451e+06	1
TRUE	High	Master Protein	P04004	Vitronectin OS=Homo sapiens OX=9606 GN=VTN PE=1 SV=1	0	38.632	28	12	44	12	478	54.3	5.8	122.15	12	0	3.62322e+06	1
TRUE	High	Master Protein	P21796	Voltage-dependent anion-selective channel protein 1 OS=Homo sapiens OX=9606 GN=VDAC1 PE=1 SV=2	0	149.581	79	21	80	21	283	30.8	8.54	258.63	21	0	8.96562e+06	1
FALSE	Low	Master Protein	Q8N350	Voltage-dependent calcium channel beta subunit-associated regulatory protein OS=Homo sapiens OX=9606 GN=CBARP PE=1 SV=3	0.784	0.02	12	6	7	6	705	73.9	6.4	7.17	6	0	5.52264e+06	1
TRUE	Low	Master Protein	Q06432	Voltage-dependent calcium channel gamma-1 subunit OS=Homo sapiens OX=9606 GN=CACNG1 PE=1 SV=1	0.749	0	4	1	2	1	222	25	7.08	2.25	1	0	11522.3	1
TRUE	Low	Master Protein	Q9Y698	Voltage-dependent calcium channel gamma-2 subunit OS=Homo sapiens OX=9606 GN=CACNG2 PE=1 SV=1	0.217	0.679	15	8	17	8	323	35.9	8.98	39.04	8	0	1.58325e+06	1
TRUE	Low	Master Protein	O60359	Voltage-dependent calcium channel gamma-3 subunit OS=Homo sapiens OX=9606 GN=CACNG3 PE=2 SV=1	0.674	0	7	2	2	2	315	35.5	9.45	3.82	2	0	20002	1
TRUE	Low	Master Protein	Q9UBN1	Voltage-dependent calcium channel gamma-4 subunit OS=Homo sapiens OX=9606 GN=CACNG4 PE=1 SV=1	0.547	0	14	4	4	4	327	36.6	9.1	6.75	4	0	141076	1
TRUE	Low	Master Protein	Q9UF02	Voltage-dependent calcium channel gamma-5 subunit OS=Homo sapiens OX=9606 GN=CACNG5 PE=2 SV=2	0.842	0	9	1	1	1	275	30.9	7.33	2.49	1	0	49212.9	1
FALSE	Low	Master Protein	Q9BXT2	Voltage-dependent calcium channel gamma-6 subunit OS=Homo sapiens OX=9606 GN=CACNG6 PE=1 SV=1	0.615	0	10	2	2	2	260	28.1	9.17	2.06	2	0	61694.6	1
FALSE	Low	Master Protein	P62955	Voltage-dependent calcium channel gamma-7 subunit OS=Homo sapiens OX=9606 GN=CACNG7 PE=1 SV=1	0.564	0	9	1	1	1	275	31	7.12	2.2	1	0		1
TRUE	Low	Master Protein	Q8WXS5	Voltage-dependent calcium channel gamma-8 subunit OS=Homo sapiens OX=9606 GN=CACNG8 PE=2 SV=3	0.813	0.013	24	7	19	7	425	43.3	9.22	27.48	7	0	2.96754e+06	1
TRUE	High	Master Protein	P54289	Voltage-dependent calcium channel subunit alpha-2/delta-1 OS=Homo sapiens OX=9606 GN=CACNA2D1 PE=1 SV=3	0	13.226	21	21	33	21	1103	124.5	5.27	46.31	21	0	2.03448e+07	1
TRUE	Low	Master Protein	Q9NY47	Voltage-dependent calcium channel subunit alpha-2/delta-2 OS=Homo sapiens OX=9606 GN=CACNA2D2 PE=1 SV=2	0.372	0.365	20	20	25	20	1150	129.7	5.8	21.5	20	0	6.46417e+06	1
TRUE	Low	Master Protein	Q8IZS8	Voltage-dependent calcium channel subunit alpha-2/delta-3 OS=Homo sapiens OX=9606 GN=CACNA2D3 PE=1 SV=1	0.655	0.084	13	10	18	10	1091	122.9	5.78	18.68	10	0	5.39757e+06	1
TRUE	Medium	Master Protein	Q7Z3S7	Voltage-dependent calcium channel subunit alpha-2/delta-4 OS=Homo sapiens OX=9606 GN=CACNA2D4 PE=1 SV=2	0.029	1.81	15	14	22	14	1137	127.9	5.35	19.63	14	0	2.24851e+06	1
TRUE	Low	Master Protein	Q13936	Voltage-dependent L-type calcium channel subunit alpha-1C OS=Homo sapiens OX=9606 GN=CACNA1C PE=1 SV=4	0.31	0.451	14	25	32	21	2221	248.8	6.76	30.92	25	4	1.11658e+06	1
TRUE	Low	Master Protein	Q01668	Voltage-dependent L-type calcium channel subunit alpha-1D OS=Homo sapiens OX=9606 GN=CACNA1D PE=1 SV=2	0.591	0.131	16	23	26	19	2161	245	6.76	18.43	23	0	2.3785e+06	1
TRUE	Low	Master Protein	O60840	Voltage-dependent L-type calcium channel subunit alpha-1F OS=Homo sapiens OX=9606 GN=CACNA1F PE=1 SV=2	0.707	0.049	12	16	17	14	1977	220.5	6.1	16.58	16	0	821044	1
TRUE	Low	Master Protein	Q13698	Voltage-dependent L-type calcium channel subunit alpha-1S OS=Homo sapiens OX=9606 GN=CACNA1S PE=1 SV=4	0.318	0.429	10	12	15	11	1873	212.2	6.57	7.96	12	0	675324	1
TRUE	Low	Master Protein	Q02641	Voltage-dependent L-type calcium channel subunit beta-1 OS=Homo sapiens OX=9606 GN=CACNB1 PE=1 SV=3	0.322	0.423	17	10	13	8	598	65.7	6.77	14.38	10	0	532111	1
TRUE	Low	Master Protein	Q08289	Voltage-dependent L-type calcium channel subunit beta-2 OS=Homo sapiens OX=9606 GN=CACNB2 PE=1 SV=3	0.739	0.037	28	16	19	14	660	73.5	8.1	23.63	16	2	2.89766e+06	1
TRUE	Low	Master Protein	P54284	Voltage-dependent L-type calcium channel subunit beta-3 OS=Homo sapiens OX=9606 GN=CACNB3 PE=1 SV=1	0.807	0	11	7	7	6	484	54.5	6.35	6.71	7	0	329145	1
TRUE	Low	Master Protein	O00305	Voltage-dependent L-type calcium channel subunit beta-4 OS=Homo sapiens OX=9606 GN=CACNB4 PE=1 SV=2	0.564	0.155	19	8	14	6	520	58.1	9.32	24.54	8	0	1.76362e+06	1
TRUE	Low	Master Protein	Q00975	Voltage-dependent N-type calcium channel subunit alpha-1B OS=Homo sapiens OX=9606 GN=CACNA1B PE=1 SV=1	0.478	0.244	13	26	35	22	2339	262.3	8.51	32.67	26	0	2.98215e+06	1
TRUE	Low	Master Protein	O00555	Voltage-dependent P/Q-type calcium channel subunit alpha-1A OS=Homo sapiens OX=9606 GN=CACNA1A PE=1 SV=3	0.713	0.045	15	29	39	24	2506	282.4	8.84	25.34	29	4	2.61547e+06	1
TRUE	Low	Master Protein	Q15878	Voltage-dependent R-type calcium channel subunit alpha-1E OS=Homo sapiens OX=9606 GN=CACNA1E PE=1 SV=3	0.16	0.856	16	26	41	24	2313	261.6	8.24	31	26	0	3.27982e+06	1
TRUE	Low	Master Protein	O43497	Voltage-dependent T-type calcium channel subunit alpha-1G OS=Homo sapiens OX=9606 GN=CACNA1G PE=1 SV=3	0.248	0.605	13	27	43	22	2377	262.3	6.6	35.02	27	5	2.3664e+06	1
TRUE	Low	Master Protein	O95180	Voltage-dependent T-type calcium channel subunit alpha-1H OS=Homo sapiens OX=9606 GN=CACNA1H PE=1 SV=4	0.332	0.41	8	13	25	9	2353	259	7.37	17.23	13	0	4.37304e+06	1
TRUE	Low	Master Protein	Q9P0X4	Voltage-dependent T-type calcium channel subunit alpha-1I OS=Homo sapiens OX=9606 GN=CACNA1I PE=1 SV=1	0.262	0.56	8	14	26	11	2223	244.9	6.54	14.73	14	0	1.82248e+06	1
TRUE	Low	Master Protein	Q14722	Voltage-gated potassium channel subunit beta-1 OS=Homo sapiens OX=9606 GN=KCNAB1 PE=1 SV=1	0.839	0.006	7	3	9	3	419	46.5	8.94	10.65	3	0	1.48833e+06	1
FALSE	Low	Master Protein	Q13303	Voltage-gated potassium channel subunit beta-2 OS=Homo sapiens OX=9606 GN=KCNAB2 PE=1 SV=2	0.77	0	4	1	2	1	367	41	9	2.12	1	0	15697.7	1
TRUE	Low	Master Protein	O43448	Voltage-gated potassium channel subunit beta-3 OS=Homo sapiens OX=9606 GN=KCNAB3 PE=1 SV=2	0.583	0	15	6	6	6	404	43.6	8.6	6.18	6	0	274055	1
TRUE	Low	Master Protein	Q8IWT6	Volume-regulated anion channel subunit LRRC8A OS=Homo sapiens OX=9606 GN=LRRC8A PE=1 SV=1	0.191	0.762	19	12	14	9	810	94.1	7.94	15.23	12	2	328883	1
TRUE	Low	Master Protein	Q6P9F7	Volume-regulated anion channel subunit LRRC8B OS=Homo sapiens OX=9606 GN=LRRC8B PE=1 SV=2	0.825	0.009	17	10	15	9	803	92.3	6.86	19.49	10	0	365766	1
TRUE	Low	Master Protein	Q8TDW0	Volume-regulated anion channel subunit LRRC8C OS=Homo sapiens OX=9606 GN=LRRC8C PE=1 SV=2	0.179	0.795	20	11	11	9	803	92.4	7.62	9.47	11	0	202195	1
TRUE	Low	Master Protein	Q7L1W4	Volume-regulated anion channel subunit LRRC8D OS=Homo sapiens OX=9606 GN=LRRC8D PE=1 SV=1	0.826	0.009	15	15	25	14	858	98.1	7.72	17.99	15	1	2.26343e+06	1
TRUE	Low	Master Protein	Q6NSJ5	Volume-regulated anion channel subunit LRRC8E OS=Homo sapiens OX=9606 GN=LRRC8E PE=1 SV=2	0.779	0	10	5	7	4	796	90.2	6.96	7.14	5	0	116882	1
FALSE	Low	Master Protein	Q9GZP7	Vomeronasal type-1 receptor 1 OS=Homo sapiens OX=9606 GN=VN1R1 PE=2 SV=1	0.784	0.021	2	1	1	1	353	40	9.32	1.69	1	0	30399.4	1
FALSE	Low	Master Protein	Q8NFZ6	Vomeronasal type-1 receptor 2 OS=Homo sapiens OX=9606 GN=VN1R2 PE=2 SV=2	0.676	0	3	1	1	1	395	44.4	9.39	0	1	0	88522.2	1
TRUE	Low	Master Protein	Q9BXE9	Vomeronasal type-1 receptor 3 OS=Homo sapiens OX=9606 GN=VN1R3 PE=2 SV=1	0.602	0	10	3	3	3	311	34.7	9.76	0	3	0	102167	1
TRUE	Low	Master Protein	Q7Z5H5	Vomeronasal type-1 receptor 4 OS=Homo sapiens OX=9606 GN=VN1R4 PE=2 SV=2	0.758	0	7	1	1	1	301	33.5	9.42	0	1	0	50499.1	1
FALSE	Low	Master Protein	Q7Z5H4	Vomeronasal type-1 receptor 5 OS=Homo sapiens OX=9606 GN=VN1R5 PE=2 SV=2	0.553	0	4	1	1	1	357	40.8	9.2	0	1	0	2884.11	1
TRUE	Low	Master Protein	Q96PQ0	VPS10 domain-containing receptor SorCS2 OS=Homo sapiens OX=9606 GN=SORCS2 PE=1 SV=3	0.302	0.467	14	15	19	15	1159	128.1	7.08	20.18	15	0	1.6793e+06	1
TRUE	Low	Master Protein	Q9UPU3	VPS10 domain-containing receptor SorCS3 OS=Homo sapiens OX=9606 GN=SORCS3 PE=1 SV=2	0.609	0.116	8	9	20	9	1222	135.7	6.6	17.36	9	0	4.38621e+06	1
TRUE	High	Master Protein	Q7Z3J2	VPS35 endosomal protein sorting factor-like OS=Homo sapiens OX=9606 GN=VPS35L PE=1 SV=2	0	5.23	27	23	28	23	963	109.5	7.21	34.7	23	0	3.04125e+06	1
TRUE	Low	Master Protein	Q5VU97	VWFA and cache domain-containing protein 1 OS=Homo sapiens OX=9606 GN=CACHD1 PE=2 SV=2	0.678	0.067	18	17	32	17	1274	142.2	6.43	32.77	17	0	1.21474e+07	1
TRUE	Low	Master Protein	Q8TF74	WAS/WASL-interacting protein family member 2 OS=Homo sapiens OX=9606 GN=WIPF2 PE=1 SV=1	0.848	0.005	15	6	40	6	440	46.3	10.93	1.9	6	0	933832	1
TRUE	Low	Master Protein	Q641Q2	WASH complex subunit 2A OS=Homo sapiens OX=9606 GN=WASHC2A PE=1 SV=3	0.87	0.001	17	17	31	4	1341	147.1	4.81	26.35	17	14	2.99012e+06	1
TRUE	Low	Master Protein	Q9Y4E1	WASH complex subunit 2C OS=Homo sapiens OX=9606 GN=WASHC2C PE=1 SV=4	0.87	0.001	17	16	31	3	1320	144.8	4.79	21.77	16	0	116648	1
TRUE	Medium	Master Protein	Q8IZQ1	WD repeat and FYVE domain-containing protein 3 OS=Homo sapiens OX=9606 GN=WDFY3 PE=1 SV=2	0.037	1.64	13	41	52	41	3526	395	6.76	51.58	41	0	9.38811e+06	1
TRUE	Low	Master Protein	O95876	WD repeat-containing and planar cell polarity effector protein fritz homolog OS=Homo sapiens OX=9606 GN=WDPCP PE=1 SV=2	0.871	0.001	3	2	2	2	746	85	6.39	3.84	2	0	1210.03	1
TRUE	High	Master Protein	O75083	WD repeat-containing protein 1 OS=Homo sapiens OX=9606 GN=WDR1 PE=1 SV=4	0	137.838	65	32	87	32	606	66.2	6.65	214.82	32	0	5.37357e+06	1
TRUE	Low	Master Protein	Q9H1Z4	WD repeat-containing protein 13 OS=Homo sapiens OX=9606 GN=WDR13 PE=1 SV=2	0.678	0.066	16	6	8	6	485	53.7	9.14	8.12	6	0	274558	1
TRUE	Low	Master Protein	Q9NNW5	WD repeat-containing protein 6 OS=Homo sapiens OX=9606 GN=WDR6 PE=1 SV=1	0.785	0.02	8	7	9	7	1121	121.6	6.87	6.6	7	0	375073	1
TRUE	Low	Master Protein	Q6P4I2	WD repeat-containing protein 73 OS=Homo sapiens OX=9606 GN=WDR73 PE=1 SV=1	0.58	0	16	4	6	4	378	41.7	5.78	3.87	4	0	1.0129e+06	1
TRUE	Low	Master Protein	Q9P202	Whirlin OS=Homo sapiens OX=9606 GN=WHRN PE=1 SV=4	0.399	0.332	16	12	14	12	907	96.5	8.63	16.04	12	0	477061	1
TRUE	High	Master Protein	Q9Y6W5	Wiskott-Aldrich syndrome protein family member 2 OS=Homo sapiens OX=9606 GN=WASF2 PE=1 SV=3	0	21.538	17	10	27	10	498	54.3	5.53	44.5	10	0	2.79571e+06	1
TRUE	Low	Master Protein	P42768	Wiskott-Aldrich syndrome protein OS=Homo sapiens OX=9606 GN=WAS PE=1 SV=4	0.634	0.101	21	9	13	9	502	52.9	6.64	17.26	9	0	443495	1
TRUE	Low	Master Protein	Q9NP60	X-linked interleukin-1 receptor accessory protein-like 2 OS=Homo sapiens OX=9606 GN=IL1RAPL2 PE=2 SV=1	0.793	0.018	8	9	9	8	686	78.6	6.46	7.69	9	0	610290	1
TRUE	High	Master Protein	P13010	X-ray repair cross-complementing protein 5 OS=Homo sapiens OX=9606 GN=XRCC5 PE=1 SV=3	0	52.005	48	29	43	29	732	82.7	5.81	81.86	29	0	3.0523e+06	1
TRUE	Low	Master Protein	O43895	Xaa-Pro aminopeptidase 2 OS=Homo sapiens OX=9606 GN=XPNPEP2 PE=1 SV=3	0.481	0.242	12	6	7	6	674	75.6	6.04	8.68	6	0	226679	1
TRUE	Low	Master Protein	Q9UBH6	Xenotropic and polytropic retrovirus receptor 1 OS=Homo sapiens OX=9606 GN=XPR1 PE=1 SV=1	0.688	0.057	6	5	5	5	696	81.5	8.44	1.71	5	0	717662	1
TRUE	Low	Master Protein	Q6PP77	XK-related protein 2 OS=Homo sapiens OX=9606 GN=XKRX PE=2 SV=2	0.582	0	20	5	5	5	449	52	8.21	4.02	5	0	353003	1
TRUE	Low	Master Protein	Q5GH77	XK-related protein 3 OS=Homo sapiens OX=9606 GN=XKR3 PE=2 SV=1	0.87	0.001	11	4	7	4	459	53.4	8.95	3.01	4	0	1.04962e+06	1
TRUE	Low	Master Protein	Q5GH76	XK-related protein 4 OS=Homo sapiens OX=9606 GN=XKR4 PE=2 SV=1	0.753	0	9	7	8	7	650	71.5	7.78	0	7	0	442261	1
TRUE	Low	Master Protein	Q6UX68	XK-related protein 5 OS=Homo sapiens OX=9606 GN=XKR5 PE=2 SV=2	0.669	0	9	4	4	4	686	75	6.68	2.14	4	0	154004	1
TRUE	Low	Master Protein	Q5GH73	XK-related protein 6 OS=Homo sapiens OX=9606 GN=XKR6 PE=2 SV=1	0.586	0	7	3	4	3	641	71.6	7.9	2.47	3	0	91927.7	1
TRUE	Low	Master Protein	Q5GH72	XK-related protein 7 OS=Homo sapiens OX=9606 GN=XKR7 PE=2 SV=1	0.285	0.511	10	3	7	3	579	63.8	9.01	14.09	3	0	3.31535e+06	1
TRUE	Low	Master Protein	Q9H6D3	XK-related protein 8 OS=Homo sapiens OX=9606 GN=XKR8 PE=1 SV=1	0.659	0	11	4	4	4	395	44.6	7.71	0	4	0	34934.7	1
TRUE	Low	Master Protein	Q9UM01	Y+L amino acid transporter 1 OS=Homo sapiens OX=9606 GN=SLC7A7 PE=1 SV=2	0.595	0	9	3	4	3	511	56	5.43	0	3	0	375289	1
TRUE	Low	Master Protein	Q92536	Y+L amino acid transporter 2 OS=Homo sapiens OX=9606 GN=SLC7A6 PE=1 SV=3	0.587	0	9	3	7	3	515	56.8	5.88	7.51	3	0	290610	1
TRUE	Low	Master Protein	Q96MU7	YTH domain-containing protein 1 OS=Homo sapiens OX=9606 GN=YTHDC1 PE=1 SV=3	0.631	0.103	14	11	15	11	727	84.6	6.23	21.24	11	0	725737	1
TRUE	Low	Master Protein	Q96LD1	Zeta-sarcoglycan OS=Homo sapiens OX=9606 GN=SGCZ PE=2 SV=1	0.845	0	26	7	11	7	299	32.9	7.68	9.39	7	0	606357	1
TRUE	Low	Master Protein	Q05516	Zinc finger and BTB domain-containing protein 16 OS=Homo sapiens OX=9606 GN=ZBTB16 PE=1 SV=2	0.532	0.185	13	8	10	8	673	74.2	6.47	11.51	8	0	243213	1
TRUE	Low	Master Protein	B2RXF5	Zinc finger and BTB domain-containing protein 42 OS=Homo sapiens OX=9606 GN=ZBTB42 PE=1 SV=2	0.557	0	15	4	5	4	422	46.5	8.47	5.39	4	0	2.07649e+06	1
TRUE	Low	Master Protein	Q9NQZ6	Zinc finger C4H2 domain-containing protein OS=Homo sapiens OX=9606 GN=ZC4H2 PE=1 SV=1	0.644	0	22	5	8	5	224	26.2	7.14	4.41	5	0	185012	1
FALSE	Low	Master Protein	Q8N5A5	Zinc finger CCCH-type with G patch domain-containing protein OS=Homo sapiens OX=9606 GN=ZGPAT PE=1 SV=3	0.875	0	12	6	9	6	531	57.3	5.43	5.91	6	0	701716	1
TRUE	Low	Master Protein	Q9HA38	Zinc finger matrin-type protein 3 OS=Homo sapiens OX=9606 GN=ZMAT3 PE=1 SV=1	0.563	0.157	29	7	10	7	289	32	8.9	17.54	7	0	455065	1
TRUE	Low	Master Protein	O75800	Zinc finger MYND domain-containing protein 10 OS=Homo sapiens OX=9606 GN=ZMYND10 PE=1 SV=2	0.865	0	13	4	6	4	440	50.3	6.19	0	4	0	446735	1
TRUE	Low	Master Protein	Q96E35	Zinc finger MYND domain-containing protein 19 OS=Homo sapiens OX=9606 GN=ZMYND19 PE=1 SV=1	0.57	0	17	3	3	3	227	26.4	6.86	3.35	3	0	325452	1
TRUE	Low	Master Protein	Q15697	Zinc finger protein 174 OS=Homo sapiens OX=9606 GN=ZNF174 PE=1 SV=1	0.532	0.186	18	7	8	7	407	46.4	9.58	3.83	7	0	1.12906e+06	1
TRUE	Low	Master Protein	Q8NF99	Zinc finger protein 397 OS=Homo sapiens OX=9606 GN=ZNF397 PE=1 SV=2	0.488	0.233	13	7	12	7	534	61.1	7.27	12.27	7	0	764756	1
TRUE	Low	Master Protein	Q7Z570	Zinc finger protein 804A OS=Homo sapiens OX=9606 GN=ZNF804A PE=2 SV=3	0.5	0.221	24	23	42	23	1209	136.8	7.94	28.07	23	0	2.63351e+06	1
TRUE	Low	Master Protein	Q9UKT9	Zinc finger protein Aiolos OS=Homo sapiens OX=9606 GN=IKZF3 PE=1 SV=2	0.706	0.05	24	10	10	10	509	58	6.55	4.9	10	0	429519	1
FALSE	Low	Master Protein	Q5VTD9	Zinc finger protein Gfi-1b OS=Homo sapiens OX=9606 GN=GFI1B PE=1 SV=1	0.614	0	11	4	5	4	330	37.5	9.04	1.9	4	0	101055	1
TRUE	Medium	Master Protein	Q9Y6M5	Zinc transporter 1 OS=Homo sapiens OX=9606 GN=SLC30A1 PE=1 SV=3	0.039	1.614	11	6	6	6	507	55.3	6.48	2.44	6	0	42092.2	1
TRUE	Low	Master Protein	Q6XR72	Zinc transporter 10 OS=Homo sapiens OX=9606 GN=SLC30A10 PE=1 SV=2	0.803	0	7	2	2	2	485	52.7	6.73	0	2	0	54273.1	1
FALSE	Low	Master Protein	Q9BRI3	Zinc transporter 2 OS=Homo sapiens OX=9606 GN=SLC30A2 PE=1 SV=1	0.758	0	9	3	3	3	323	35.2	6.14	2.65	3	0	142606	1
TRUE	Low	Master Protein	Q99726	Zinc transporter 3 OS=Homo sapiens OX=9606 GN=SLC30A3 PE=1 SV=2	0.462	0.262	10	6	8	6	388	41.9	6.47	12.53	6	0	954922	1
TRUE	Low	Master Protein	O14863	Zinc transporter 4 OS=Homo sapiens OX=9606 GN=SLC30A4 PE=1 SV=2	0.668	0.072	17	5	7	5	429	47.5	6.58	0	5	0	374942	1
FALSE	Low	Master Protein	Q8TAD4	Zinc transporter 5 OS=Homo sapiens OX=9606 GN=SLC30A5 PE=1 SV=1	0.634	0.102	11	6	7	6	765	84	7.31	11.33	6	0	702231	1
TRUE	Low	Master Protein	Q8IWU4	Zinc transporter 8 OS=Homo sapiens OX=9606 GN=SLC30A8 PE=1 SV=2	0.718	0	8	2	2	2	369	40.7	6.58	0	2	0	151561	1
FALSE	Low	Master Protein	Q9NY26	Zinc transporter ZIP1 OS=Homo sapiens OX=9606 GN=SLC39A1 PE=1 SV=1	0.468	0.257	4	1	2	1	324	34.2	5.92	3.87	1	0	56912.1	1
TRUE	Low	Master Protein	Q9ULF5	Zinc transporter ZIP10 OS=Homo sapiens OX=9606 GN=SLC39A10 PE=1 SV=2	0.68	0.066	7	6	13	5	831	94.1	6.76	21.69	6	0	2.46994e+06	1
TRUE	Low	Master Protein	Q8N1S5	Zinc transporter ZIP11 OS=Homo sapiens OX=9606 GN=SLC39A11 PE=2 SV=3	0.665	0.073	10	2	9	2	342	35.4	5.6	13.28	2	0	390659	1
TRUE	Low	Master Protein	Q504Y0	Zinc transporter ZIP12 OS=Homo sapiens OX=9606 GN=SLC39A12 PE=2 SV=3	0.575	0	9	3	3	3	691	76.6	6.29	0	3	0	41471.1	1
TRUE	Low	Master Protein	Q9NP94	Zinc transporter ZIP2 OS=Homo sapiens OX=9606 GN=SLC39A2 PE=1 SV=2	0.636	0.094	4	1	1	1	309	32.7	6.29	2.23	1	0	47401.1	1
FALSE	High	Master Protein	Q6P5W5	Zinc transporter ZIP4 OS=Homo sapiens OX=9606 GN=SLC39A4 PE=1 SV=4	0	14.244	7	3	4	3	647	68.4	5.5	9.4	3	0	93407.8	1
TRUE	Low	Master Protein	Q6ZMH5	Zinc transporter ZIP5 OS=Homo sapiens OX=9606 GN=SLC39A5 PE=1 SV=3	0.796	0	2	1	1	1	540	56.4	6.83	1.62	1	0	24102292	1
TRUE	Low	Master Protein	Q13433	Zinc transporter ZIP6 OS=Homo sapiens OX=9606 GN=SLC39A6 PE=1 SV=3	0.739	0.036	12	9	10	8	755	85	6.95	6.7	9	0	4.49082e+06	1
TRUE	Low	Master Protein	Q401N2	Zinc-activated ligand-gated ion channel OS=Homo sapiens OX=9606 GN=ZACN PE=1 SV=2	0.654	0.083	16	7	17	7	412	45.8	8.19	20.5	7	0	5.09684e+06	1
TRUE	High	Master Protein	P25311	Zinc-alpha-2-glycoprotein OS=Homo sapiens OX=9606 GN=AZGP1 PE=1 SV=2	0	12.701	22	6	7	6	298	34.2	6.05	15.87	6	0	351834	1
FALSE	Low	Master Protein	P60852	Zona pellucida sperm-binding protein 1 OS=Homo sapiens OX=9606 GN=ZP1 PE=1 SV=1	0.836	0	1	1	1	1	638	70	7.08	0	1	0	77330	1
TRUE	Low	Master Protein	Q05996	Zona pellucida sperm-binding protein 2 OS=Homo sapiens OX=9606 GN=ZP2 PE=1 SV=1	0.444	0.278	19	11	12	11	745	82.3	6.46	17.21	11	0	491566	1
TRUE	Low	Master Protein	P21754	Zona pellucida sperm-binding protein 3 OS=Homo sapiens OX=9606 GN=ZP3 PE=1 SV=2	0.623	0	17	5	5	5	424	47	5.81	6.26	5	0	1.4488e+06	1
TRUE	Low	Master Protein	Q12836	Zona pellucida sperm-binding protein 4 OS=Homo sapiens OX=9606 GN=ZP4 PE=1 SV=1	0.871	0.001	3	1	2	1	540	59.4	6.68	0	1	0	901881	1
TRUE	Low	Master Protein	Q9Y493	Zonadhesin OS=Homo sapiens OX=9606 GN=ZAN PE=2 SV=5	0.595	0.125	7	11	11	11	2812	305.4	6.1	11.77	11	0	338304	1
