## Supporting Data Files 1 for "CD276 Immature Glycosylation Drives Colorectal Cancer Aggressiveness and T-cell Mediated Immune Escape": TCGA-AA-A01F-01A-23.xlsx

### Sheet: Proteins
Checked	Protein FDR Confidence: Combined	Master	Accession	Description	Exp. q-value: Combined	Sum PEP Score	Coverage [%]	# Peptides	# PSMs	# Unique Peptides	# AAs	MW [kDa]	calc. pI	Score Sequest HT: Sequest HT	# Peptides (by Search Engine): Sequest HT	# Razor Peptides	Abundance: F41: Sample	# Protein Groups
TRUE	Low	Master Protein	Q96M02	(E2-independent) E3 ubiquitin-conjugating enzyme FATS OS=Homo sapiens OX=9606 GN=C10orf90 PE=2 SV=2	0.428	0.441	14	10	13	10	699	77.9	9	6.86	10	0	743398	1
TRUE	Low	Master Protein	Q9BV57	1,2-dihydroxy-3-keto-5-methylthiopentene dioxygenase OS=Homo sapiens OX=9606 GN=ADI1 PE=1 SV=1	0.945	0.011	18	3	3	3	179	21.5	5.68	2.06	3	0	18468	1
TRUE	Low	Master Protein	Q07973	1,25-dihydroxyvitamin D(3) 24-hydroxylase, mitochondrial OS=Homo sapiens OX=9606 GN=CYP24A1 PE=1 SV=2	0.658	0.191	15	7	10	7	514	58.8	8.75	11.82	7	0	1.81118e+06	1
TRUE	Low	Master Protein	O15120	1-acyl-sn-glycerol-3-phosphate acyltransferase beta OS=Homo sapiens OX=9606 GN=AGPAT2 PE=1 SV=1	0.338	0.584	13	4	7	4	278	30.9	9.01	1.82	4	0	90964.2	1
TRUE	Low	Master Protein	Q8N3E9	1-phosphatidylinositol 4,5-bisphosphate phosphodiesterase delta-3 OS=Homo sapiens OX=9606 GN=PLCD3 PE=1 SV=3	0.759	0.1	10	7	12	7	789	89.2	6.98	9.77	7	0	1.46999e+06	1
TRUE	Low	Master Protein	Q9BRC7	1-phosphatidylinositol 4,5-bisphosphate phosphodiesterase delta-4 OS=Homo sapiens OX=9606 GN=PLCD4 PE=1 SV=1	0.896	0.022	2	1	1	1	762	87.5	5.21	0	1	0	1103.35	1
TRUE	Low	Master Protein	Q9P212	1-phosphatidylinositol 4,5-bisphosphate phosphodiesterase epsilon-1 OS=Homo sapiens OX=9606 GN=PLCE1 PE=1 SV=3	0.604	0.231	13	27	32	27	2302	258.6	6.48	20.7	27	0	1.18891e+06	1
TRUE	Low	Master Protein	Q4KWH8	1-phosphatidylinositol 4,5-bisphosphate phosphodiesterase eta-1 OS=Homo sapiens OX=9606 GN=PLCH1 PE=1 SV=1	0.585	0.244	14	19	25	19	1693	189.1	7.74	12.49	19	0	600408	1
TRUE	Low	Master Protein	O75038	1-phosphatidylinositol 4,5-bisphosphate phosphodiesterase eta-2 OS=Homo sapiens OX=9606 GN=PLCH2 PE=2 SV=3	0.603	0.231	9	14	15	14	1416	154.6	7.84	8	14	0	725451	1
TRUE	High	Master Protein	P19174	1-phosphatidylinositol 4,5-bisphosphate phosphodiesterase gamma-1 OS=Homo sapiens OX=9606 GN=PLCG1 PE=1 SV=1	0	9.273	11	14	18	14	1290	148.4	6.05	18.04	14	0	477378	1
TRUE	Low	Master Protein	P16885	1-phosphatidylinositol 4,5-bisphosphate phosphodiesterase gamma-2 OS=Homo sapiens OX=9606 GN=PLCG2 PE=1 SV=4	0.683	0.172	18	22	22	21	1265	147.8	6.64	10.9	22	1	593875	1
TRUE	High	Master Protein	Q04917	14-3-3 protein eta OS=Homo sapiens OX=9606 GN=YWHAH PE=1 SV=4	0	60.127	57	18	68	18	246	28.2	4.84	162.04	18	0	5.8859e+06	1
TRUE	Low	Master Protein	P15428	15-hydroxyprostaglandin dehydrogenase [NAD(+)] OS=Homo sapiens OX=9606 GN=HPGD PE=1 SV=1	0.903	0.02	10	2	2	2	266	29	5.86	1.82	2	0	41086.8	1
TRUE	High	Master Protein	P09543	2',3'-cyclic-nucleotide 3'-phosphodiesterase OS=Homo sapiens OX=9606 GN=CNP PE=1 SV=2	0	31.502	56	25	31	24	421	47.5	9.07	36.55	25	1	1.09106e+06	1
TRUE	High	Master Protein	Q9Y6K5	2'-5'-oligoadenylate synthase 3 OS=Homo sapiens OX=9606 GN=OAS3 PE=1 SV=3	0	22.124	16	15	21	15	1087	121.1	8.4	40.9	15	0	236339	1
TRUE	High	Master Protein	Q16880	2-hydroxyacylsphingosine 1-beta-galactosyltransferase OS=Homo sapiens OX=9606 GN=UGT8 PE=2 SV=2	0.003	4.35	21	12	14	12	541	61.4	9.52	12.28	12	0	369270	1
TRUE	Low	Master Protein	Q7Z2D5	2-lysophosphatidate phosphatase PLPPR4 OS=Homo sapiens OX=9606 GN=PLPPR4 PE=1 SV=1	0.564	0.263	20	13	16	13	763	82.9	8.73	3.93	13	0	555882	1
TRUE	Low	Master Protein	Q96P68	2-oxoglutarate receptor 1 OS=Homo sapiens OX=9606 GN=OXGR1 PE=2 SV=1	0.896	0	5	1	1	1	337	38.2	8.18	0	1	0	1266.2	1
TRUE	High	Master Protein	Q13442	28 kDa heat- and acid-stable phosphoprotein OS=Homo sapiens OX=9606 GN=PDAP1 PE=1 SV=1	0	18.788	40	9	13	9	181	20.6	8.87	27.47	9	0	840842	1
TRUE	High	Master Protein	Q92552	28S ribosomal protein S27, mitochondrial OS=Homo sapiens OX=9606 GN=MRPS27 PE=1 SV=3	0	16.999	13	5	9	5	414	47.6	6.18	24.2	5	0	93358.6	1
TRUE	High	Master Protein	Q99714	3-hydroxyacyl-CoA dehydrogenase type-2 OS=Homo sapiens OX=9606 GN=HSD17B10 PE=1 SV=3	0	137.92	90	19	48	19	261	26.9	7.78	176.74	19	0	2.1638e+06	1
TRUE	High	Master Protein	O15530	3-phosphoinositide-dependent protein kinase 1 OS=Homo sapiens OX=9606 GN=PDPK1 PE=1 SV=1	0	8.577	12	4	6	4	556	63.1	7.36	12.46	4	0	130357	1
TRUE	High	Master Protein	Q9H9J2	39S ribosomal protein L44, mitochondrial OS=Homo sapiens OX=9606 GN=MRPL44 PE=1 SV=1	0	8.882	26	8	12	8	332	37.5	8.4	9.89	8	0	175690	1
TRUE	High	Master Protein	P23396	40S ribosomal protein S3 OS=Homo sapiens OX=9606 GN=RPS3 PE=1 SV=2	0	76.904	77	26	71	26	243	26.7	9.66	176.43	26	0	4.31523e+06	1
TRUE	High	Master Protein	P08865	40S ribosomal protein SA OS=Homo sapiens OX=9606 GN=RPSA PE=1 SV=4	0	71.555	49	12	51	11	295	32.8	4.87	159.07	12	1	4.76197e+06	1
TRUE	Low	Master Protein	Q9BRK5	45 kDa calcium-binding protein OS=Homo sapiens OX=9606 GN=SDF4 PE=1 SV=1	0.235	0.8	15	6	7	6	362	41.8	4.86	2.07	6	0	98456	1
TRUE	High	Master Protein	P08195	4F2 cell-surface antigen heavy chain OS=Homo sapiens OX=9606 GN=SLC3A2 PE=1 SV=3	0	40.756	28	14	28	14	630	68	5.01	63.37	14	0	3.60262e+06	1
TRUE	High	Master Protein	Q8IZH2	5'-3' exoribonuclease 1 OS=Homo sapiens OX=9606 GN=XRN1 PE=1 SV=1	0.006	3.272	8	14	18	14	1706	194	7.21	20.18	14	0	498564	1
TRUE	High	Master Protein	Q13131	5'-AMP-activated protein kinase catalytic subunit alpha-1 OS=Homo sapiens OX=9606 GN=PRKAA1 PE=1 SV=4	0	6.377	12	8	11	8	559	64	8.12	15.27	8	0	189516	1
TRUE	High	Master Protein	P21589	5'-nucleotidase OS=Homo sapiens OX=9606 GN=NT5E PE=1 SV=1	0	7.712	22	11	15	11	574	63.3	7.03	16.75	11	0	1.88017e+06	1
TRUE	Low	Master Protein	P28222	5-hydroxytryptamine receptor 1B OS=Homo sapiens OX=9606 GN=HTR1B PE=1 SV=1	0.745	0.111	5	3	9	3	390	43.5	8.69	12.2	3	0	249183	1
TRUE	Low	Master Protein	P28221	5-hydroxytryptamine receptor 1D OS=Homo sapiens OX=9606 GN=HTR1D PE=1 SV=1	0.534	0.302	7	4	8	4	377	41.9	8.73	9.65	4	0	184786	1
TRUE	Low	Master Protein	P28566	5-hydroxytryptamine receptor 1E OS=Homo sapiens OX=9606 GN=HTR1E PE=1 SV=1	0.911	0.017	6	3	3	3	365	41.7	8.84	0	3	0	4930.02	1
TRUE	Low	Master Protein	P41595	5-hydroxytryptamine receptor 2B OS=Homo sapiens OX=9606 GN=HTR2B PE=1 SV=1	0.908	0.019	19	7	7	7	481	54.3	9.1	1.63	7	0	178651	1
TRUE	Low	Master Protein	P46098	5-hydroxytryptamine receptor 3A OS=Homo sapiens OX=9606 GN=HTR3A PE=1 SV=1	0.961	0	4	1	1	1	478	55.2	7.39	0	1	0	2396.72	1
TRUE	Low	Master Protein	A5X5Y0	5-hydroxytryptamine receptor 3E OS=Homo sapiens OX=9606 GN=HTR3E PE=1 SV=1	0.904	0.019	2	1	3	1	456	51.4	6.93	5.54	1	0	35454.9	1
TRUE	Low	Master Protein	Q13639	5-hydroxytryptamine receptor 4 OS=Homo sapiens OX=9606 GN=HTR4 PE=1 SV=2	0.81	0.062	12	2	2	2	388	43.7	7.77	0	2	0	1717.04	1
TRUE	Low	Master Protein	P47898	5-hydroxytryptamine receptor 5A OS=Homo sapiens OX=9606 GN=HTR5A PE=2 SV=1	0.813	0.06	12	4	4	4	357	40.2	8.7	1.79	4	0	195232	1
TRUE	Low	Master Protein	P50406	5-hydroxytryptamine receptor 6 OS=Homo sapiens OX=9606 GN=HTR6 PE=1 SV=1	0.129	1.256	6	3	10	2	440	46.9	8.92	7.55	3	0	9340.54	1
TRUE	Low	Master Protein	P34969	5-hydroxytryptamine receptor 7 OS=Homo sapiens OX=9606 GN=HTR7 PE=1 SV=2	0.893	0.023	6	3	4	3	479	53.5	8.82	2.05	3	0	3.10349e+06	1
TRUE	High	Master Protein	Q00013	55 kDa erythrocyte membrane protein OS=Homo sapiens OX=9606 GN=MPP1 PE=1 SV=2	0	12.423	27	11	13	11	466	52.3	7.37	18.61	11	0	204442	1
TRUE	High	Master Protein	P10809	60 kDa heat shock protein, mitochondrial OS=Homo sapiens OX=9606 GN=HSPD1 PE=1 SV=2	0	309.546	73	47	276	47	573	61	5.87	791.93	47	0	3.05688e+07	1
TRUE	High	Master Protein	P83881	60S ribosomal protein L36a OS=Homo sapiens OX=9606 GN=RPL36A PE=1 SV=2	0	9.031	52	8	11	2	106	12.4	10.58	18.67	8	6	510461	1
TRUE	High	Master Protein	Q969Q0	60S ribosomal protein L36a-like OS=Homo sapiens OX=9606 GN=RPL36AL PE=1 SV=3	0	11.104	51	7	11	1	106	12.5	10.65	20.35	7	0	253420	1
TRUE	Low	Master Protein	P08253	72 kDa type IV collagenase OS=Homo sapiens OX=9606 GN=MMP2 PE=1 SV=2	0.929	0.014	5	4	5	4	660	73.8	5.47	5.82	4	0	93494.1	1
TRUE	Low	Master Protein	O60733	85/88 kDa calcium-independent phospholipase A2 OS=Homo sapiens OX=9606 GN=PLA2G6 PE=1 SV=2	0.862	0.033	6	3	3	3	806	89.8	7.27	0	3	0	10532.8	1
TRUE	High	Master Protein	Q8TDZ2	[F-actin]-monooxygenase MICAL1 OS=Homo sapiens OX=9606 GN=MICAL1 PE=1 SV=2	0	26.541	17	20	24	20	1067	117.8	6.4	41.4	20	0	262262	1
TRUE	Low	Master Protein	Q7RTP6	[F-actin]-monooxygenase MICAL3 OS=Homo sapiens OX=9606 GN=MICAL3 PE=1 SV=2	0.063	1.709	15	27	38	27	2002	224.2	5.55	34.48	27	0	852536	1
TRUE	Low	Master Protein	O43572	A-kinase anchor protein 10, mitochondrial OS=Homo sapiens OX=9606 GN=AKAP10 PE=1 SV=2	0.149	1.119	6	5	6	5	662	73.8	6.39	2.95	5	0	14934.7	1
TRUE	Low	Master Protein	Q9UKA4	A-kinase anchor protein 11 OS=Homo sapiens OX=9606 GN=AKAP11 PE=1 SV=1	0.406	0.473	9	18	21	18	1901	210.4	5.39	21.03	18	0	502065	1
TRUE	Low	Master Protein	Q02952	A-kinase anchor protein 12 OS=Homo sapiens OX=9606 GN=AKAP12 PE=1 SV=4	0.744	0.111	10	15	15	15	1782	191.4	4.41	12.49	15	0	289460	1
TRUE	Low	Master Protein	P24588	A-kinase anchor protein 5 OS=Homo sapiens OX=9606 GN=AKAP5 PE=1 SV=3	0.701	0.154	11	6	6	6	427	47.1	4.93	5.79	6	0	427419	1
TRUE	Medium	Master Protein	Q13023	A-kinase anchor protein 6 OS=Homo sapiens OX=9606 GN=AKAP6 PE=1 SV=3	0.046	1.927	12	26	28	26	2319	256.6	5.01	16.17	26	0	1.07024e+06	1
TRUE	High	Master Protein	Q99996	A-kinase anchor protein 9 OS=Homo sapiens OX=9606 GN=AKAP9 PE=1 SV=4	0	15.553	12	49	60	49	3907	452.7	4.98	63.31	49	0	2.65682e+06	1
TRUE	High	Master Protein	Q8IZP0	Abl interactor 1 OS=Homo sapiens OX=9606 GN=ABI1 PE=1 SV=4	0	6.3	19	9	10	9	508	55	7.06	12.13	9	0	88757.3	1
TRUE	Low	Master Protein	Q8IZT6	Abnormal spindle-like microcephaly-associated protein OS=Homo sapiens OX=9606 GN=ASPM PE=1 SV=2	0.16	1.065	21	73	98	73	3477	409.5	10.45	41.56	73	0	9.23457e+06	1
TRUE	Low	Master Protein	Q96K21	Abscission/NoCut checkpoint regulator OS=Homo sapiens OX=9606 GN=ZFYVE19 PE=1 SV=3	0.402	0.479	14	6	7	5	471	51.5	5.73	8.69	6	0	62677.8	1
TRUE	Low	Master Protein	P02708	Acetylcholine receptor subunit alpha OS=Homo sapiens OX=9606 GN=CHRNA1 PE=1 SV=2	0.716	0.138	4	2	2	2	482	54.5	6.2	0	2	0	16073.1	1
TRUE	Low	Master Protein	P11230	Acetylcholine receptor subunit beta OS=Homo sapiens OX=9606 GN=CHRNB1 PE=1 SV=3	0.959	0.007	8	3	3	3	501	56.7	5.81	1.95	3	0	22604.4	1
TRUE	Low	Master Protein	Q07001	Acetylcholine receptor subunit delta OS=Homo sapiens OX=9606 GN=CHRND PE=1 SV=1	0.44	0.42	12	5	6	5	517	58.9	6.55	5.63	5	0	26240.3	1
TRUE	Low	Master Protein	P07510	Acetylcholine receptor subunit gamma OS=Homo sapiens OX=9606 GN=CHRNG PE=1 SV=2	0.969	0.002	3	1	1	1	517	57.8	6.24	0	1	0	141380	1
TRUE	Low	Master Protein	Q9Y215	Acetylcholinesterase collagenic tail peptide OS=Homo sapiens OX=9606 GN=COLQ PE=1 SV=2	0.818	0.057	16	7	7	7	455	47.7	8.09	4	7	0	322119	1
TRUE	Low	Master Protein	P22303	Acetylcholinesterase OS=Homo sapiens OX=9606 GN=ACHE PE=1 SV=1	0.071	1.635	9	4	5	4	614	67.8	6.29	4.32	4	0	183173	1
TRUE	Low	Master Protein	Q92485	Acid sphingomyelinase-like phosphodiesterase 3b OS=Homo sapiens OX=9606 GN=SMPDL3B PE=1 SV=2	0.954	0.009	4	1	1	1	455	50.8	5.64	2.49	1	0	17949.7	1
TRUE	Low	Master Protein	P78348	Acid-sensing ion channel 1 OS=Homo sapiens OX=9606 GN=ASIC1 PE=1 SV=3	0.942	0.011	5	3	3	2	528	59.9	5.73	1.99	3	1	2.16975e+06	1
TRUE	Low	Master Protein	Q16515	Acid-sensing ion channel 2 OS=Homo sapiens OX=9606 GN=ASIC2 PE=1 SV=1	0.955	0.009	3	2	2	1	512	57.7	5.19	0	2	0	1433.6	1
TRUE	Low	Master Protein	Q9UHC3	Acid-sensing ion channel 3 OS=Homo sapiens OX=9606 GN=ASIC3 PE=1 SV=2	0.654	0.195	12	4	8	4	531	58.9	7.14	9.1	4	0	1.65436e+06	1
TRUE	Low	Master Protein	Q8N4X5	Actin filament-associated protein 1-like 2 OS=Homo sapiens OX=9606 GN=AFAP1L2 PE=1 SV=1	0.267	0.734	20	13	14	13	818	91.2	5.31	6.22	13	0	290550	1
TRUE	High	Master Protein	P60709	Actin, cytoplasmic 1 OS=Homo sapiens OX=9606 GN=ACTB PE=1 SV=1	0	205.188	67	28	613	28	375	41.7	5.48	1450.28	28	0	1.25487e+08	1
TRUE	Low	Master Protein	O95990	Actin-associated protein FAM107A OS=Homo sapiens OX=9606 GN=FAM107A PE=1 SV=1	0.824	0.05	22	3	3	3	144	17.4	9.7	0	3	0	10325.7	1
TRUE	Low	Master Protein	Q8N0Z2	Actin-binding Rho-activating protein OS=Homo sapiens OX=9606 GN=ABRA PE=1 SV=1	0.862	0.033	26	9	9	9	381	43.1	8.54	6.96	9	0	131516	1
TRUE	High	Master Protein	O96019	Actin-like protein 6A OS=Homo sapiens OX=9606 GN=ACTL6A PE=1 SV=1	0	15.289	31	11	14	11	429	47.4	5.6	24.13	11	0	652132	1
TRUE	High	Master Protein	Q92747	Actin-related protein 2/3 complex subunit 1A OS=Homo sapiens OX=9606 GN=ARPC1A PE=1 SV=2	0	19.916	25	9	12	9	370	41.5	8.18	16.25	9	0	478530	1
TRUE	High	Master Protein	O15144	Actin-related protein 2/3 complex subunit 2 OS=Homo sapiens OX=9606 GN=ARPC2 PE=1 SV=1	0	27.061	56	20	43	20	300	34.3	7.36	55.32	20	0	4.69101e+06	1
TRUE	Low	Master Protein	Q07912	Activated CDC42 kinase 1 OS=Homo sapiens OX=9606 GN=TNK2 PE=1 SV=3	0.392	0.501	7	8	11	8	1038	114.5	7.25	5.34	8	0	265794	1
TRUE	High	Master Protein	Q12979	Active breakpoint cluster region-related protein OS=Homo sapiens OX=9606 GN=ABR PE=1 SV=2	0	20.684	17	12	15	11	859	97.5	6.55	28.53	12	0	403151	1
TRUE	Low	Master Protein	Q04771	Activin receptor type-1 OS=Homo sapiens OX=9606 GN=ACVR1 PE=1 SV=1	0.798	0.069	10	7	8	6	509	57.1	7.33	3.7	7	1	320024	1
TRUE	Low	Master Protein	Q13705	Activin receptor type-2B OS=Homo sapiens OX=9606 GN=ACVR2B PE=1 SV=3	0.851	0.038	16	7	7	6	512	57.7	5.69	9.91	7	1	163953	1
TRUE	Low	Master Protein	O95864	Acyl-CoA 6-desaturase OS=Homo sapiens OX=9606 GN=FADS2 PE=1 SV=1	0.775	0.087	16	7	11	7	444	52.2	8.82	1.78	7	0	1.29159e+06	1
TRUE	Low	Master Protein	O95996	Adenomatous polyposis coli protein 2 OS=Homo sapiens OX=9606 GN=APC2 PE=1 SV=1	0.226	0.83	19	41	57	41	2303	243.8	8.82	30.32	41	0	4.38907e+06	1
TRUE	Low	Master Protein	P25054	Adenomatous polyposis coli protein OS=Homo sapiens OX=9606 GN=APC PE=1 SV=2	0.35	0.568	21	54	72	54	2843	311.5	7.8	54.63	54	0	2.18687e+06	1
TRUE	Medium	Master Protein	P00813	Adenosine deaminase OS=Homo sapiens OX=9606 GN=ADA PE=1 SV=3	0.014	2.782	15	6	7	6	363	40.7	5.95	5.29	6	0	115771	1
TRUE	Low	Master Protein	P30542	Adenosine receptor A1 OS=Homo sapiens OX=9606 GN=ADORA1 PE=1 SV=1	0.638	0.206	16	5	6	5	326	36.5	8.62	0	5	0	18084.5	1
TRUE	Low	Master Protein	P29274	Adenosine receptor A2a OS=Homo sapiens OX=9606 GN=ADORA2A PE=1 SV=2	0.958	0	5	2	3	2	412	44.7	8	1.79	2	0	6772.93	1
TRUE	Low	Master Protein	Q96PN6	Adenylate cyclase type 10 OS=Homo sapiens OX=9606 GN=ADCY10 PE=1 SV=3	0.595	0.238	9	15	22	15	1610	187	7.31	14.15	15	0	931131	1
TRUE	Low	Master Protein	Q08462	Adenylate cyclase type 2 OS=Homo sapiens OX=9606 GN=ADCY2 PE=1 SV=5	0.699	0.16	7	7	9	7	1091	123.5	8.09	5.9	7	0	193305	1
TRUE	Low	Master Protein	O60266	Adenylate cyclase type 3 OS=Homo sapiens OX=9606 GN=ADCY3 PE=1 SV=3	0.225	0.836	9	9	11	9	1144	128.9	6.58	4.46	9	0	161891	1
TRUE	Low	Master Protein	Q8NFM4	Adenylate cyclase type 4 OS=Homo sapiens OX=9606 GN=ADCY4 PE=1 SV=1	0.695	0.164	10	8	15	8	1077	119.7	7.47	9.25	8	0	508106	1
TRUE	Low	Master Protein	O95622	Adenylate cyclase type 5 OS=Homo sapiens OX=9606 GN=ADCY5 PE=1 SV=3	0.742	0.115	7	9	9	7	1261	138.8	7.24	6.37	9	2	88356.7	1
TRUE	Low	Master Protein	O43306	Adenylate cyclase type 6 OS=Homo sapiens OX=9606 GN=ADCY6 PE=1 SV=2	0.819	0.055	8	8	10	6	1168	130.5	8.22	5.17	8	0	591543	1
TRUE	Low	Master Protein	P51828	Adenylate cyclase type 7 OS=Homo sapiens OX=9606 GN=ADCY7 PE=1 SV=1	0.714	0.144	6	5	6	5	1080	120.2	8.12	5.58	5	0	175468	1
TRUE	Low	Master Protein	P40145	Adenylate cyclase type 8 OS=Homo sapiens OX=9606 GN=ADCY8 PE=1 SV=1	0.464	0.386	12	15	22	15	1251	140	6.99	12.34	15	0	1.13694e+06	1
TRUE	Low	Master Protein	O60503	Adenylate cyclase type 9 OS=Homo sapiens OX=9606 GN=ADCY9 PE=1 SV=4	0.903	0.02	7	10	11	10	1353	150.6	7.34	1.97	10	0	233965	1
TRUE	Low	Master Protein	P30520	Adenylosuccinate synthetase isozyme 2 OS=Homo sapiens OX=9606 GN=ADSS2 PE=1 SV=3	0.494	0.338	19	9	12	9	456	50.1	6.55	5.73	9	0	613790	1
TRUE	High	Master Protein	Q01518	Adenylyl cyclase-associated protein 1 OS=Homo sapiens OX=9606 GN=CAP1 PE=1 SV=5	0	74.839	49	27	68	26	475	51.9	8.06	156.57	27	1	1.49893e+06	1
TRUE	Low	Master Protein	P40123	Adenylyl cyclase-associated protein 2 OS=Homo sapiens OX=9606 GN=CAP2 PE=1 SV=1	0.071	1.644	15	8	12	7	477	52.8	6.37	10.05	8	0	1.54247e+06	1
TRUE	Low	Master Protein	Q9UKB5	Adherens junction-associated protein 1 OS=Homo sapiens OX=9606 GN=AJAP1 PE=1 SV=1	0.818	0.055	14	4	5	4	411	44.5	9.52	4.24	4	0	99703.2	1
TRUE	Low	Master Protein	Q96PE1	Adhesion G protein-coupled receptor A2 OS=Homo sapiens OX=9606 GN=ADGRA2 PE=1 SV=2	0.478	0.367	6	7	7	7	1338	142.6	8.44	5.54	7	0	25658.6	1
TRUE	Low	Master Protein	Q8IWK6	Adhesion G protein-coupled receptor A3 OS=Homo sapiens OX=9606 GN=ADGRA3 PE=1 SV=2	0.326	0.599	11	13	13	12	1321	146.1	8.48	8.49	13	1	286865	1
TRUE	Low	Master Protein	O14514	Adhesion G protein-coupled receptor B1 OS=Homo sapiens OX=9606 GN=ADGRB1 PE=1 SV=2	0.408	0.469	7	10	16	10	1584	173.4	7.88	19.28	10	0	403760	1
TRUE	Low	Master Protein	O60241	Adhesion G protein-coupled receptor B2 OS=Homo sapiens OX=9606 GN=ADGRB2 PE=1 SV=2	0.759	0.103	6	12	16	11	1585	172.5	7.42	3.91	12	1	283127	1
TRUE	Low	Master Protein	O60242	Adhesion G protein-coupled receptor B3 OS=Homo sapiens OX=9606 GN=ADGRB3 PE=1 SV=2	0.213	0.871	8	12	14	11	1522	171.4	7.06	13.99	12	0	108034	1
TRUE	Low	Master Protein	Q14246	Adhesion G protein-coupled receptor E1 OS=Homo sapiens OX=9606 GN=ADGRE1 PE=2 SV=3	0.882	0.026	5	6	7	6	886	97.6	6.8	4.24	6	0	822678	1
TRUE	Low	Master Protein	Q9BY15	Adhesion G protein-coupled receptor E3 OS=Homo sapiens OX=9606 GN=ADGRE3 PE=2 SV=2	0.917	0	9	4	5	4	652	72.6	8.05	3.98	4	0	389018	1
TRUE	High	Master Protein	P48960	Adhesion G protein-coupled receptor E5 OS=Homo sapiens OX=9606 GN=ADGRE5 PE=1 SV=4	0	14.578	11	7	13	7	835	91.8	6.87	24.41	7	0	137279	1
TRUE	Low	Master Protein	Q8IZF2	Adhesion G protein-coupled receptor F5 OS=Homo sapiens OX=9606 GN=ADGRF5 PE=1 SV=3	0.412	0.461	3	4	5	4	1346	149.4	6.65	6.99	4	0	123759	1
TRUE	Low	Master Protein	Q86Y34	Adhesion G protein-coupled receptor G3 OS=Homo sapiens OX=9606 GN=ADGRG3 PE=1 SV=1	0.91	0.018	10	6	6	6	549	60.8	8.72	1.87	6	0	26427.8	1
TRUE	Low	Master Protein	O94910	Adhesion G protein-coupled receptor L1 OS=Homo sapiens OX=9606 GN=ADGRL1 PE=1 SV=1	0.739	0.116	11	11	14	11	1474	162.6	6.6	6.16	11	0	219356	1
TRUE	Low	Master Protein	O95490	Adhesion G protein-coupled receptor L2 OS=Homo sapiens OX=9606 GN=ADGRL2 PE=1 SV=2	0.77	0.09	8	11	14	10	1459	163.2	6.43	20.77	11	0	211384	1
TRUE	Low	Master Protein	Q9HAR2	Adhesion G protein-coupled receptor L3 OS=Homo sapiens OX=9606 GN=ADGRL3 PE=1 SV=2	0.536	0.299	10	14	15	13	1447	161.7	6.44	10.67	14	1	199119	1
TRUE	Low	Master Protein	Q6QNK2	Adhesion G-protein coupled receptor D1 OS=Homo sapiens OX=9606 GN=ADGRD1 PE=1 SV=1	0.489	0.351	4	3	6	3	874	96.5	7.88	7.46	3	0	185560	1
TRUE	Low	Master Protein	Q7Z7M1	Adhesion G-protein coupled receptor D2 OS=Homo sapiens OX=9606 GN=ADGRD2 PE=2 SV=1	0.83	0.047	8	7	7	7	963	104	8.02	5.78	7	0	93460.1	1
TRUE	Low	Master Protein	Q5T601	Adhesion G-protein coupled receptor F1 OS=Homo sapiens OX=9606 GN=ADGRF1 PE=1 SV=2	0.273	0.721	11	10	14	10	910	101.3	8.62	3.66	10	0	673486	1
TRUE	Medium	Master Protein	Q9Y653	Adhesion G-protein coupled receptor G1 OS=Homo sapiens OX=9606 GN=ADGRG1 PE=1 SV=2	0.024	2.241	4	4	5	4	693	77.7	8.48	6.93	4	0	230253	1
TRUE	Low	Master Protein	Q8IZP9	Adhesion G-protein coupled receptor G2 OS=Homo sapiens OX=9606 GN=ADGRG2 PE=1 SV=2	0.702	0.156	9	8	8	8	1017	111.5	7.55	3.88	8	0	246937	1
TRUE	Low	Master Protein	Q8IZF6	Adhesion G-protein coupled receptor G4 OS=Homo sapiens OX=9606 GN=ADGRG4 PE=2 SV=2	0.164	1.051	6	14	17	14	3080	333.2	6.21	10.99	14	0	353265	1
TRUE	Low	Master Protein	Q86SQ4	Adhesion G-protein coupled receptor G6 OS=Homo sapiens OX=9606 GN=ADGRG6 PE=1 SV=3	0.478	0.367	7	8	10	8	1221	136.6	7.87	12.63	8	0	130749	1
TRUE	Low	Master Protein	Q96K78	Adhesion G-protein coupled receptor G7 OS=Homo sapiens OX=9606 GN=ADGRG7 PE=1 SV=2	0.851	0.038	12	6	6	6	797	88.9	8.46	6.6	6	0	59966.3	1
TRUE	High	Master Protein	Q8WXG9	Adhesion G-protein coupled receptor V1 OS=Homo sapiens OX=9606 GN=ADGRV1 PE=1 SV=2	0	5.809	6	33	41	33	6306	692.6	4.64	39.88	33	0	2.46331e+06	1
TRUE	Low	Master Protein	P28907	ADP-ribosyl cyclase/cyclic ADP-ribose hydrolase 1 OS=Homo sapiens OX=9606 GN=CD38 PE=1 SV=2	0.636	0.211	7	2	3	2	300	34.3	7.66	4.57	2	0	91579.5	1
TRUE	High	Master Protein	Q10588	ADP-ribosyl cyclase/cyclic ADP-ribose hydrolase 2 OS=Homo sapiens OX=9606 GN=BST1 PE=1 SV=2	0.005	3.575	17	5	8	5	318	35.7	7.8	6.84	5	0	95095	1
TRUE	High	Master Protein	P84085	ADP-ribosylation factor 5 OS=Homo sapiens OX=9606 GN=ARF5 PE=1 SV=2	0	26.487	67	9	18	4	180	20.5	6.79	41.43	9	0	543207	1
TRUE	High	Master Protein	P62330	ADP-ribosylation factor 6 OS=Homo sapiens OX=9606 GN=ARF6 PE=1 SV=2	0	13.286	34	8	13	6	175	20.1	8.95	21.95	8	0	304023	1
TRUE	Low	Master Protein	Q8N4G2	ADP-ribosylation factor-like protein 14 OS=Homo sapiens OX=9606 GN=ARL14 PE=1 SV=2	0.851	0.037	13	4	7	4	192	21.6	8.72	4.12	4	0	120488	1
TRUE	Low	Master Protein	P36404	ADP-ribosylation factor-like protein 2 OS=Homo sapiens OX=9606 GN=ARL2 PE=1 SV=4	0.637	0.209	23	5	7	5	184	20.9	6.34	3.94	5	0	32392.1	1
TRUE	Low	Master Protein	P56559	ADP-ribosylation factor-like protein 4C OS=Homo sapiens OX=9606 GN=ARL4C PE=1 SV=1	0.975	0	13	1	1	1	192	21.5	9.09	0	1	0	83141.1	1
TRUE	Low	Master Protein	Q9H0F7	ADP-ribosylation factor-like protein 6 OS=Homo sapiens OX=9606 GN=ARL6 PE=1 SV=1	0.967	0.005	19	3	3	3	186	21.1	8.54	4.28	3	0	52885.8	1
TRUE	High	Master Protein	Q96BM9	ADP-ribosylation factor-like protein 8A OS=Homo sapiens OX=9606 GN=ARL8A PE=1 SV=1	0	7.246	50	9	14	9	186	21.4	7.77	23.47	9	0	3.46961e+06	1
TRUE	High	Master Protein	P12235	ADP/ATP translocase 1 OS=Homo sapiens OX=9606 GN=SLC25A4 PE=1 SV=4	0	40.182	46	18	83	7	298	33	9.76	153.26	18	0	182026	1
TRUE	High	Master Protein	P05141	ADP/ATP translocase 2 OS=Homo sapiens OX=9606 GN=SLC25A5 PE=1 SV=7	0	73.946	60	25	137	14	298	32.8	9.69	274.2	25	12	2.53337e+07	1
TRUE	Low	Master Protein	Q01718	Adrenocorticotropic hormone receptor OS=Homo sapiens OX=9606 GN=MC2R PE=1 SV=1	0.974	0.001	20	4	5	4	297	33.9	8.72	2.26	4	0	196514	1
TRUE	High	Master Protein	Q9Y6U3	Adseverin OS=Homo sapiens OX=9606 GN=SCIN PE=1 SV=4	0	55.325	39	23	38	23	715	80.4	5.71	59.59	23	0	4.87745e+06	1
TRUE	High	Master Protein	P55196	Afadin OS=Homo sapiens OX=9606 GN=AFDN PE=1 SV=3	0	38.102	22	38	53	38	1824	206.7	6.47	52.21	38	0	3.30313e+06	1
TRUE	High	Master Protein	O00468	Agrin OS=Homo sapiens OX=9606 GN=AGRN PE=1 SV=6	0	20.426	8	20	33	20	2068	217.2	6.39	43	20	0	2.04687e+06	1
TRUE	Low	Master Protein	Q9H8T0	AKT-interacting protein OS=Homo sapiens OX=9606 GN=AKTIP PE=1 SV=1	0.952	0.01	8	2	2	2	292	33.1	9.31	2.85	2	0	27182.9	1
TRUE	Low	Master Protein	P00326	Alcohol dehydrogenase 1C OS=Homo sapiens OX=9606 GN=ADH1C PE=1 SV=2	0.697	0.163	21	7	11	2	375	39.8	8.29	5.39	7	0	98313.8	1
TRUE	Medium	Master Protein	P43353	Aldehyde dehydrogenase family 3 member B1 OS=Homo sapiens OX=9606 GN=ALDH3B1 PE=1 SV=1	0.011	2.921	12	6	6	5	468	51.8	7.62	8.38	6	1	810864	1
TRUE	Medium	Master Protein	P30838	Aldehyde dehydrogenase, dimeric NADP-preferring OS=Homo sapiens OX=9606 GN=ALDH3A1 PE=1 SV=3	0.014	2.791	11	5	7	4	453	50.4	6.54	5.53	5	0	54656.1	1
TRUE	High	Master Protein	P14550	Aldo-keto reductase family 1 member A1 OS=Homo sapiens OX=9606 GN=AKR1A1 PE=1 SV=3	0	56.057	57	18	38	17	325	36.6	6.79	97.37	18	1	467846	1
TRUE	Low	Master Protein	Q9UM73	ALK tyrosine kinase receptor OS=Homo sapiens OX=9606 GN=ALK PE=1 SV=3	0.702	0.153	10	15	18	15	1620	176.3	7.08	17.68	15	0	910008	1
TRUE	Low	Master Protein	P10696	Alkaline phosphatase, germ cell type OS=Homo sapiens OX=9606 GN=ALPG PE=2 SV=4	0.78	0.084	9	4	4	2	532	57.3	6.34	5.01	4	1	48607.2	1
TRUE	Low	Master Protein	P05186	Alkaline phosphatase, tissue-nonspecific isozyme OS=Homo sapiens OX=9606 GN=ALPL PE=1 SV=4	0.787	0.076	14	6	6	6	524	57.3	6.67	1.9	6	0	81017	1
TRUE	Low	Master Protein	P00325	All-trans-retinol dehydrogenase [NAD(+)] ADH1B OS=Homo sapiens OX=9606 GN=ADH1B PE=1 SV=2	0.724	0.13	18	8	12	3	375	39.8	8.29	4.51	8	5	105239	1
TRUE	Low	Master Protein	P40394	All-trans-retinol dehydrogenase [NAD(+)] ADH7 OS=Homo sapiens OX=9606 GN=ADH7 PE=1 SV=2	0.074	1.615	10	4	13	4	386	41.5	7.85	10.21	4	0	636780	1
TRUE	Low	Master Protein	Q7Z6M3	Allergin-1 OS=Homo sapiens OX=9606 GN=MILR1 PE=1 SV=2	0.893	0.024	8	3	4	3	343	38.7	7.77	3.61	3	0	130329	1
TRUE	Low	Master Protein	P55008	Allograft inflammatory factor 1 OS=Homo sapiens OX=9606 GN=AIF1 PE=1 SV=1	0.188	0.983	31	5	6	4	147	16.7	6.24	8.7	5	1	198488	1
TRUE	Low	Master Protein	Q9BQI0	Allograft inflammatory factor 1-like OS=Homo sapiens OX=9606 GN=AIF1L PE=1 SV=1	0.199	0.924	19	3	4	2	150	17.1	7.2	6.24	3	0	1.34384e+06	1
TRUE	Low	Master Protein	Q13424	Alpha-1-syntrophin OS=Homo sapiens OX=9606 GN=SNTA1 PE=1 SV=1	0.383	0.51	11	5	6	4	505	53.9	6.8	2.31	5	1	35769	1
TRUE	Low	Master Protein	P35348	Alpha-1A adrenergic receptor OS=Homo sapiens OX=9606 GN=ADRA1A PE=1 SV=2	0.701	0.156	17	7	7	7	466	51.5	9.03	1.76	7	0	236752	1
TRUE	Low	Master Protein	P35368	Alpha-1B adrenergic receptor OS=Homo sapiens OX=9606 GN=ADRA1B PE=1 SV=3	0.9	0.02	13	8	8	7	520	56.8	9.41	3.46	8	0	579212	1
TRUE	Low	Master Protein	P25100	Alpha-1D adrenergic receptor OS=Homo sapiens OX=9606 GN=ADRA1D PE=1 SV=2	0.851	0.038	4	3	3	3	572	60.4	9.2	0	3	0	24587.4	1
TRUE	High	Master Protein	P30533	Alpha-2-macroglobulin receptor-associated protein OS=Homo sapiens OX=9606 GN=LRPAP1 PE=1 SV=1	0	7.114	33	13	13	13	357	41.4	8.78	11.42	13	0	584241	1
TRUE	Low	Master Protein	P18089	Alpha-2B adrenergic receptor OS=Homo sapiens OX=9606 GN=ADRA2B PE=1 SV=4	0.935	0	7	2	2	2	450	49.9	8.46	0	2	0	5714.38	1
TRUE	Low	Master Protein	P18825	Alpha-2C adrenergic receptor OS=Homo sapiens OX=9606 GN=ADRA2C PE=1 SV=2	0.965	0.006	5	3	3	3	462	49.5	10.3	0	3	0	1.41631e+06	1
TRUE	High	Master Protein	P12814	Alpha-actinin-1 OS=Homo sapiens OX=9606 GN=ACTN1 PE=1 SV=2	0	228.658	60	53	208	35	892	103	5.41	556.11	53	22	1.13359e+07	1
TRUE	High	Master Protein	P35609	Alpha-actinin-2 OS=Homo sapiens OX=9606 GN=ACTN2 PE=1 SV=1	0	95.945	34	31	85	13	894	103.8	5.45	219.2	31	0	298875	1
TRUE	Low	Master Protein	Q9UBT7	Alpha-catulin OS=Homo sapiens OX=9606 GN=CTNNAL1 PE=1 SV=2	0.958	0.008	9	7	7	7	734	81.8	6.64	7.09	7	0	1.10519e+06	1
TRUE	High	Master Protein	P06733	Alpha-enolase OS=Homo sapiens OX=9606 GN=ENO1 PE=1 SV=2	0	155.668	65	27	101	21	434	47.1	7.39	296.5	27	7	9.82287e+06	1
TRUE	High	Master Protein	Q9NVD7	Alpha-parvin OS=Homo sapiens OX=9606 GN=PARVA PE=1 SV=1	0	33.404	37	14	20	13	372	42.2	5.95	48.19	14	1	171684	1
TRUE	Low	Master Protein	Q86TB3	Alpha-protein kinase 2 OS=Homo sapiens OX=9606 GN=ALPK2 PE=1 SV=3	0.354	0.565	5	9	14	9	2170	236.9	5.24	11.43	9	0	297546	1
TRUE	High	Master Protein	P54920	Alpha-soluble NSF attachment protein OS=Homo sapiens OX=9606 GN=NAPA PE=1 SV=3	0	36.772	38	10	17	10	295	33.2	5.36	52.12	10	0	560014	1
TRUE	Low	Master Protein	O75443	Alpha-tectorin OS=Homo sapiens OX=9606 GN=TECTA PE=1 SV=3	0.716	0.142	4	9	12	9	2155	239.4	5.4	13.49	9	0	1.00986e+06	1
TRUE	Low	Master Protein	Q5SQI0	Alpha-tubulin N-acetyltransferase 1 OS=Homo sapiens OX=9606 GN=ATAT1 PE=1 SV=1	0.797	0.071	17	5	7	5	421	46.8	9.95	0	5	0	23745.9	1
TRUE	High	Master Protein	P19801	Amiloride-sensitive amine oxidase [copper-containing] OS=Homo sapiens OX=9606 GN=AOC1 PE=1 SV=4	0	7.298	10	8	11	8	751	85.3	7.09	9.65	8	0	41669.2	1
TRUE	Low	Master Protein	P37088	Amiloride-sensitive sodium channel subunit alpha OS=Homo sapiens OX=9606 GN=SCNN1A PE=1 SV=1	0.705	0.151	11	5	5	5	669	75.7	7.52	2.49	5	0	85511.6	1
TRUE	Low	Master Protein	P51168	Amiloride-sensitive sodium channel subunit beta OS=Homo sapiens OX=9606 GN=SCNN1B PE=1 SV=2	0.779	0.083	11	6	7	6	640	72.6	6.3	3.58	6	0	76301.9	1
TRUE	Low	Master Protein	P51172	Amiloride-sensitive sodium channel subunit delta OS=Homo sapiens OX=9606 GN=SCNN1D PE=1 SV=3	0.765	0.094	10	6	6	6	802	87.8	8.48	5.4	6	0	44880.7	1
TRUE	High	Master Protein	Q9H4A4	Aminopeptidase B OS=Homo sapiens OX=9606 GN=RNPEP PE=1 SV=2	0	54.964	34	18	31	18	650	72.5	5.74	63.32	18	0	2.51085e+06	1
TRUE	Low	Master Protein	P15144	Aminopeptidase N OS=Homo sapiens OX=9606 GN=ANPEP PE=1 SV=4	0.514	0.319	9	9	13	9	967	109.5	5.48	19.23	9	0	1.50458e+06	1
TRUE	Low	Master Protein	Q9UQQ1	Aminopeptidase NAALADL1 OS=Homo sapiens OX=9606 GN=NAALADL1 PE=1 SV=2	0.187	0.982	6	5	6	5	740	80.5	5.36	6.77	5	0	123753	1
TRUE	Low	Master Protein	Q6Q4G3	Aminopeptidase Q OS=Homo sapiens OX=9606 GN=LVRN PE=1 SV=4	0.782	0.078	7	6	9	6	990	113.2	5.63	8.71	6	0	393981	1
TRUE	Low	Master Protein	Q02094	Ammonium transporter Rh type A OS=Homo sapiens OX=9606 GN=RHAG PE=1 SV=2	0.951	0.01	5	1	1	1	409	44.2	6.84	0	1	0		1
TRUE	Low	Master Protein	P49418	Amphiphysin OS=Homo sapiens OX=9606 GN=AMPH PE=1 SV=1	0.766	0.093	7	6	6	5	695	76.2	4.64	8.39	6	0	97416	1
TRUE	Low	Master Protein	Q86WK6	Amphoterin-induced protein 1 OS=Homo sapiens OX=9606 GN=AMIGO1 PE=1 SV=1	0.717	0.142	17	7	9	7	493	55.2	6.7	3.61	7	0	202880	1
TRUE	Low	Master Protein	Q7Z5R6	Amyloid beta A4 precursor protein-binding family B member 1-interacting protein OS=Homo sapiens OX=9606 GN=APBB1IP PE=1 SV=1	0.208	0.88	11	8	11	7	666	73.1	5.59	10.84	8	0	127722	1
TRUE	Low	Master Protein	Q02410	Amyloid-beta A4 precursor protein-binding family A member 1 OS=Homo sapiens OX=9606 GN=APBA1 PE=1 SV=3	0.618	0.219	6	4	4	4	837	92.8	4.93	2	4	0	53419.7	1
TRUE	Low	Master Protein	Q99767	Amyloid-beta A4 precursor protein-binding family A member 2 OS=Homo sapiens OX=9606 GN=APBA2 PE=1 SV=3	0.967	0.005	7	5	8	5	749	82.5	4.86	3.93	5	0	508321	1
TRUE	Low	Master Protein	O00213	Amyloid-beta A4 precursor protein-binding family B member 1 OS=Homo sapiens OX=9606 GN=APBB1 PE=1 SV=2	0.903	0.02	3	2	2	2	710	77.2	5.06	0	2	0	9135.78	1
TRUE	Low	Master Protein	P51693	Amyloid-like protein 1 OS=Homo sapiens OX=9606 GN=APLP1 PE=1 SV=3	0.768	0.092	9	5	6	5	650	72.1	5.8	6.02	5	0	87532	1
TRUE	Low	Master Protein	P10275	Androgen receptor OS=Homo sapiens OX=9606 GN=AR PE=1 SV=3	0.677	0.178	6	5	6	5	920	99.1	6.42	3.47	5	0	117785	1
TRUE	Low	Master Protein	Q4VCS5	Angiomotin OS=Homo sapiens OX=9606 GN=AMOT PE=1 SV=1	0.445	0.416	9	8	13	7	1084	118	7.64	9.37	8	0	1.10001e+06	1
TRUE	Low	Master Protein	Q8IY63	Angiomotin-like protein 1 OS=Homo sapiens OX=9606 GN=AMOTL1 PE=1 SV=1	0.639	0.205	15	13	17	12	956	106.5	7.11	8.51	13	1	316638	1
TRUE	Low	Master Protein	Q9Y2J4	Angiomotin-like protein 2 OS=Homo sapiens OX=9606 GN=AMOTL2 PE=1 SV=3	0.818	0.054	12	12	16	12	779	85.7	7.3	11.93	12	0	753890	1
TRUE	Low	Master Protein	Q15389	Angiopoietin-1 OS=Homo sapiens OX=9606 GN=ANGPT1 PE=1 SV=2	0.708	0.147	15	8	9	8	498	57.5	6.76	11.13	8	0	96012.9	1
TRUE	Low	Master Protein	Q02763	Angiopoietin-1 receptor OS=Homo sapiens OX=9606 GN=TEK PE=1 SV=2	0.808	0.064	9	10	12	8	1124	125.7	6.89	5.35	10	0	1.50532e+06	1
TRUE	Low	Master Protein	O15123	Angiopoietin-2 OS=Homo sapiens OX=9606 GN=ANGPT2 PE=1 SV=1	0.4	0.485	8	3	5	3	496	56.9	5.58	4.37	3	0	29108.3	1
TRUE	High	Master Protein	Q9BYF1	Angiotensin-converting enzyme 2 OS=Homo sapiens OX=9606 GN=ACE2 PE=1 SV=2	0	6.328	13	8	8	8	805	92.4	5.54	7.21	8	0	54589	1
TRUE	Low	Master Protein	P12821	Angiotensin-converting enzyme OS=Homo sapiens OX=9606 GN=ACE PE=1 SV=1	0.438	0.424	13	14	23	13	1306	149.6	6.39	22.05	14	1	681476	1
TRUE	Medium	Master Protein	P04920	Anion exchange protein 2 OS=Homo sapiens OX=9606 GN=SLC4A2 PE=1 SV=4	0.031	2.098	10	8	9	8	1241	136.9	6.29	6.65	8	0	443059	1
TRUE	Low	Master Protein	P48751	Anion exchange protein 3 OS=Homo sapiens OX=9606 GN=SLC4A3 PE=1 SV=2	0.758	0.103	10	10	14	10	1232	135.7	6.44	3.89	10	0	319297	1
TRUE	Low	Master Protein	Q96Q91	Anion exchange protein 4 OS=Homo sapiens OX=9606 GN=SLC4A9 PE=2 SV=2	0.781	0.078	5	5	6	5	983	108.2	7.09	0	5	0	18601.3	1
TRUE	Low	Master Protein	Q8TE54	Anion exchange transporter OS=Homo sapiens OX=9606 GN=SLC26A7 PE=2 SV=2	0.941	0.012	8	6	8	6	656	72.2	7.9	5.68	6	0	727160	1
TRUE	Low	Master Protein	Q969K4	Ankyrin repeat and BTB/POZ domain-containing protein 1 OS=Homo sapiens OX=9606 GN=ABTB1 PE=1 SV=1	0.901	0	4	1	1	1	478	53.9	5.33	0	1	0	122463	1
TRUE	High	Master Protein	Q8N8V4	Ankyrin repeat and SAM domain-containing protein 4B OS=Homo sapiens OX=9606 GN=ANKS4B PE=1 SV=2	0.01	3.139	20	12	15	12	417	46.6	5.1	18.58	12	0	106182	1
TRUE	Low	Master Protein	Q9Y575	Ankyrin repeat and SOCS box protein 3 OS=Homo sapiens OX=9606 GN=ASB3 PE=1 SV=1	0.924	0.015	13	5	6	5	518	57.7	6.27	6.43	5	0	1.44665e+06	1
TRUE	Medium	Master Protein	Q7Z6G8	Ankyrin repeat and sterile alpha motif domain-containing protein 1B OS=Homo sapiens OX=9606 GN=ANKS1B PE=1 SV=2	0.014	2.614	12	15	19	15	1248	138	6.37	8.93	15	0	947541	1
TRUE	High	Master Protein	Q6UB99	Ankyrin repeat domain-containing protein 11 OS=Homo sapiens OX=9606 GN=ANKRD11 PE=1 SV=3	0.006	3.458	17	51	62	51	2663	297.7	7.11	43.1	51	0	2.42849e+06	1
TRUE	Low	Master Protein	Q8IZ07	Ankyrin repeat domain-containing protein 13A OS=Homo sapiens OX=9606 GN=ANKRD13A PE=1 SV=3	0.946	0.011	6	4	5	3	590	67.6	5.02	0	4	0	269686	1
TRUE	Low	Master Protein	Q86YJ7	Ankyrin repeat domain-containing protein 13B OS=Homo sapiens OX=9606 GN=ANKRD13B PE=1 SV=4	0.547	0.289	12	6	6	6	626	70.2	6.93	4.37	6	0	43015.8	1
TRUE	Low	Master Protein	Q6ZTN6	Ankyrin repeat domain-containing protein 13D OS=Homo sapiens OX=9606 GN=ANKRD13D PE=1 SV=2	0.851	0.037	11	5	5	4	518	58.4	5.38	0	5	1	87155.5	1
TRUE	Low	Master Protein	Q5TYW2	Ankyrin repeat domain-containing protein 20A1 OS=Homo sapiens OX=9606 GN=ANKRD20A1 PE=2 SV=1	0.147	1.158	17	15	18	15	823	94	7.85	6.87	15	0	524854	1
TRUE	Low	Master Protein	Q96NW4	Ankyrin repeat domain-containing protein 27 OS=Homo sapiens OX=9606 GN=ANKRD27 PE=1 SV=2	0.531	0.305	8	9	12	9	1050	116.9	6.87	3.71	9	0	263367	1
TRUE	Low	Master Protein	P16157	Ankyrin-1 OS=Homo sapiens OX=9606 GN=ANK1 PE=1 SV=3	0.19	0.973	11	17	30	16	1881	206.1	6.01	9.9	17	0	2.81957e+06	1
TRUE	High	Master Protein	Q01484	Ankyrin-2 OS=Homo sapiens OX=9606 GN=ANK2 PE=1 SV=4	0	7.192	9	36	52	32	3957	433.4	5.14	27.04	36	0	2.79631e+06	1
TRUE	High	Master Protein	Q12955	Ankyrin-3 OS=Homo sapiens OX=9606 GN=ANK3 PE=1 SV=3	0	23.428	16	71	87	66	4377	480.1	6.49	74.54	71	5	4.08786e+06	1
TRUE	High	Master Protein	P04083	Annexin A1 OS=Homo sapiens OX=9606 GN=ANXA1 PE=1 SV=2	0	101.016	69	24	42	24	346	38.7	7.02	102.61	24	0	2.34774e+06	1
TRUE	High	Master Protein	P12429	Annexin A3 OS=Homo sapiens OX=9606 GN=ANXA3 PE=1 SV=3	0	61.523	60	21	43	21	323	36.4	5.92	110.36	21	0	3.19903e+06	1
TRUE	High	Master Protein	P09525	Annexin A4 OS=Homo sapiens OX=9606 GN=ANXA4 PE=1 SV=4	0	112.341	64	24	87	23	319	35.9	6.13	283.44	24	1	7.13209e+06	1
TRUE	High	Master Protein	P08758	Annexin A5 OS=Homo sapiens OX=9606 GN=ANXA5 PE=1 SV=2	0	72.717	59	22	59	21	320	35.9	5.05	129.08	22	0	3.57313e+06	1
TRUE	High	Master Protein	P20073	Annexin A7 OS=Homo sapiens OX=9606 GN=ANXA7 PE=1 SV=3	0	41.558	27	12	24	12	488	52.7	5.68	80.23	12	0	1.02095e+06	1
TRUE	Low	Master Protein	P13928	Annexin A8 OS=Homo sapiens OX=9606 GN=ANXA8 PE=1 SV=3	0.807	0.066	26	7	8	7	327	36.9	5.78	1.72	7	0	74699.5	1
TRUE	Low	Master Protein	O76027	Annexin A9 OS=Homo sapiens OX=9606 GN=ANXA9 PE=1 SV=3	0.853	0.036	6	2	3	2	345	38.3	5.77	3.99	2	0	82157.2	1
TRUE	Low	Master Protein	Q5XXA6	Anoctamin-1 OS=Homo sapiens OX=9606 GN=ANO1 PE=1 SV=1	0.546	0.289	16	15	23	15	986	114	8.54	7.47	15	0	338041	1
TRUE	Medium	Master Protein	Q9NW15	Anoctamin-10 OS=Homo sapiens OX=9606 GN=ANO10 PE=1 SV=2	0.015	2.577	11	8	11	8	660	76.3	7.4	13.25	8	0	250478	1
TRUE	Low	Master Protein	Q9NQ90	Anoctamin-2 OS=Homo sapiens OX=9606 GN=ANO2 PE=1 SV=2	0.172	1.023	9	11	19	11	1003	113.9	6.55	28.48	11	0	819366	1
TRUE	Low	Master Protein	Q9BYT9	Anoctamin-3 OS=Homo sapiens OX=9606 GN=ANO3 PE=1 SV=2	0.782	0.08	15	13	16	13	981	114.6	8.66	10.22	13	0	944807	1
TRUE	Low	Master Protein	Q32M45	Anoctamin-4 OS=Homo sapiens OX=9606 GN=ANO4 PE=2 SV=1	0.907	0.018	6	5	6	5	955	111.4	8.18	3.76	5	0	63189.7	1
TRUE	Low	Master Protein	Q4KMQ2	Anoctamin-6 OS=Homo sapiens OX=9606 GN=ANO6 PE=1 SV=2	0.728	0.126	9	7	8	7	910	106.1	7.77	7.25	7	0	267952	1
TRUE	Low	Master Protein	Q6IWH7	Anoctamin-7 OS=Homo sapiens OX=9606 GN=ANO7 PE=1 SV=2	0.461	0.39	4	4	8	4	933	105.5	7.87	3.69	4	0	155267	1
TRUE	Low	Master Protein	Q9HCE9	Anoctamin-8 OS=Homo sapiens OX=9606 GN=ANO8 PE=1 SV=3	0.372	0.523	11	12	13	12	1232	135.9	5.82	3.63	12	0	545476	1
TRUE	Low	Master Protein	A1A5B4	Anoctamin-9 OS=Homo sapiens OX=9606 GN=ANO9 PE=1 SV=3	0.661	0.189	5	3	5	3	782	90.3	8.16	1.68	3	0	11795.1	1
TRUE	Low	Master Protein	P23352	Anosmin-1 OS=Homo sapiens OX=9606 GN=ANOS1 PE=1 SV=3	0.678	0.177	9	7	11	7	680	76.1	9.16	5.27	7	0	251208	1
TRUE	Low	Master Protein	Q9H6X2	Anthrax toxin receptor 1 OS=Homo sapiens OX=9606 GN=ANTXR1 PE=1 SV=2	0.472	0.379	7	4	7	4	564	62.7	7.61	13.45	4	0	161956	1
TRUE	Low	Master Protein	Q16671	Anti-Muellerian hormone type-2 receptor OS=Homo sapiens OX=9606 GN=AMHR2 PE=1 SV=1	0.697	0.162	3	2	3	2	573	62.7	5.81	2.02	2	0	54434.7	1
TRUE	Low	Master Protein	P15813	Antigen-presenting glycoprotein CD1d OS=Homo sapiens OX=9606 GN=CD1D PE=1 SV=1	0.893	0.023	11	4	5	4	335	37.7	8.16	6.1	4	0	92001.9	1
TRUE	High	Master Protein	P01008	Antithrombin-III OS=Homo sapiens OX=9606 GN=SERPINC1 PE=1 SV=1	0	6.051	18	11	14	11	464	52.6	6.71	8.62	11	0	741503	1
TRUE	Low	Master Protein	O95786	Antiviral innate immune response receptor RIG-I OS=Homo sapiens OX=9606 GN=DDX58 PE=1 SV=2	0.251	0.77	11	13	13	13	925	106.5	6.4	12.65	13	0	125041	1
TRUE	High	Master Protein	Q9BXS5	AP-1 complex subunit mu-1 OS=Homo sapiens OX=9606 GN=AP1M1 PE=1 SV=3	0	8.188	32	10	11	10	423	48.6	7.3	11.2	10	0	703401	1
TRUE	Low	Master Protein	Q96PC3	AP-1 complex subunit sigma-3 OS=Homo sapiens OX=9606 GN=AP1S3 PE=1 SV=1	0.668	0.181	15	2	4	2	154	18.3	6.79	0	2	0	86354.9	1
TRUE	High	Master Protein	O95782	AP-2 complex subunit alpha-1 OS=Homo sapiens OX=9606 GN=AP2A1 PE=1 SV=3	0	29.444	26	24	33	15	977	107.5	7.03	60.43	24	10	993446	1
TRUE	High	Master Protein	O94973	AP-2 complex subunit alpha-2 OS=Homo sapiens OX=9606 GN=AP2A2 PE=1 SV=2	0	29.537	27	23	31	14	939	103.9	6.96	55.36	23	0	281280	1
TRUE	High	Master Protein	P63010	AP-2 complex subunit beta OS=Homo sapiens OX=9606 GN=AP2B1 PE=1 SV=1	0	77.173	33	29	51	29	937	104.5	5.38	122.47	29	0	1.68495e+06	1
TRUE	High	Master Protein	Q96CW1	AP-2 complex subunit mu OS=Homo sapiens OX=9606 GN=AP2M1 PE=1 SV=2	0	17.223	32	15	19	15	435	49.6	9.54	26.48	15	0	156218	1
TRUE	High	Master Protein	P53680	AP-2 complex subunit sigma OS=Homo sapiens OX=9606 GN=AP2S1 PE=1 SV=2	0	6.558	29	7	10	7	142	17	6.18	10.67	7	0	92477.5	1
TRUE	Low	Master Protein	Q5JTC6	APC membrane recruitment protein 1 OS=Homo sapiens OX=9606 GN=AMER1 PE=1 SV=2	0.323	0.605	5	6	8	6	1135	124	4.84	10.51	6	0	163596	1
TRUE	Low	Master Protein	Q8N7J2	APC membrane recruitment protein 2 OS=Homo sapiens OX=9606 GN=AMER2 PE=1 SV=3	0.052	1.813	21	14	17	14	671	69.5	6.99	16.89	14	0	308145	1
TRUE	Low	Master Protein	Q8N944	APC membrane recruitment protein 3 OS=Homo sapiens OX=9606 GN=AMER3 PE=1 SV=2	0.966	0.006	5	4	4	4	861	90.4	5.69	0	4	0	26966.1	1
TRUE	Low	Master Protein	C9J069	Apical junction component 1 homolog OS=Homo sapiens OX=9606 GN=AJM1 PE=3 SV=1	0.286	0.694	12	9	10	9	976	106.6	9.03	5.15	9	0	152855	1
TRUE	High	Master Protein	P02647	Apolipoprotein A-I OS=Homo sapiens OX=9606 GN=APOA1 PE=1 SV=1	0	60.021	55	16	51	16	267	30.8	5.76	140.76	16	0	2.81793e+06	1
TRUE	High	Master Protein	P04114	Apolipoprotein B-100 OS=Homo sapiens OX=9606 GN=APOB PE=1 SV=2	0	65.945	21	87	104	85	4563	515.3	7.05	114.76	87	2	2.35388e+06	1
TRUE	High	Master Protein	P02649	Apolipoprotein E OS=Homo sapiens OX=9606 GN=APOE PE=1 SV=1	0.003	4.359	21	9	12	9	317	36.1	5.73	10.29	9	0	376392	1
TRUE	Low	Master Protein	Q96LR9	Apolipoprotein L domain-containing protein 1 OS=Homo sapiens OX=9606 GN=APOLD1 PE=2 SV=2	0.482	0.363	17	6	11	6	279	30.5	10.42	7.57	6	0	240487	1
TRUE	Low	Master Protein	Q96KQ4	Apoptosis-stimulating of p53 protein 1 OS=Homo sapiens OX=9606 GN=PPP1R13B PE=1 SV=3	0.164	1.058	15	16	36	16	1090	119.5	6.76	20.53	16	0	504363	1
TRUE	High	Master Protein	Q9UKV3	Apoptotic chromatin condensation inducer in the nucleus OS=Homo sapiens OX=9606 GN=ACIN1 PE=1 SV=2	0	13.461	15	21	29	21	1341	151.8	6.43	34.91	21	0	1.07398e+06	1
TRUE	Low	Master Protein	Q13520	Aquaporin-6 OS=Homo sapiens OX=9606 GN=AQP6 PE=1 SV=2	0.751	0.106	7	2	2	2	282	29.4	8.66	0	2	0	9570.23	1
TRUE	Low	Master Protein	O14520	Aquaporin-7 OS=Homo sapiens OX=9606 GN=AQP7 PE=1 SV=1	0.793	0.073	22	6	7	6	342	37.2	8.95	5.72	6	0	97211.8	1
TRUE	High	Master Protein	O75689	Arf-GAP with dual PH domain-containing protein 1 OS=Homo sapiens OX=9606 GN=ADAP1 PE=1 SV=2	0	5.92	24	7	8	7	374	43.4	8.97	11.55	7	0	189323	1
TRUE	Low	Master Protein	Q9NPF8	Arf-GAP with dual PH domain-containing protein 2 OS=Homo sapiens OX=9606 GN=ADAP2 PE=1 SV=1	0.195	0.95	14	6	6	5	381	44.3	9.36	5.54	6	0	68598.3	1
TRUE	High	Master Protein	Q96P48	Arf-GAP with Rho-GAP domain, ANK repeat and PH domain-containing protein 1 OS=Homo sapiens OX=9606 GN=ARAP1 PE=1 SV=3	0.003	4.917	12	15	25	15	1450	162.1	6.23	23.16	15	0	457423	1
TRUE	Low	Master Protein	Q8WWN8	Arf-GAP with Rho-GAP domain, ANK repeat and PH domain-containing protein 3 OS=Homo sapiens OX=9606 GN=ARAP3 PE=1 SV=1	0.724	0.131	10	15	17	15	1544	169.7	7.08	8.89	15	0	1.95776e+06	1
TRUE	Low	Master Protein	Q9ULH1	Arf-GAP with SH3 domain, ANK repeat and PH domain-containing protein 1 OS=Homo sapiens OX=9606 GN=ASAP1 PE=1 SV=4	0.218	0.857	11	14	16	13	1129	125.4	7.31	9.86	14	0	966780	1
TRUE	High	Master Protein	O43150	Arf-GAP with SH3 domain, ANK repeat and PH domain-containing protein 2 OS=Homo sapiens OX=9606 GN=ASAP2 PE=1 SV=3	0	6.561	14	14	16	13	1006	111.6	6.68	13.72	14	0	917330	1
TRUE	High	Master Protein	P53365	Arfaptin-2 OS=Homo sapiens OX=9606 GN=ARFIP2 PE=1 SV=1	0	5.446	9	3	4	3	341	37.8	6.04	5.92	3	0	67145.3	1
TRUE	Low	Master Protein	Q8TF01	Arginine/serine-rich protein PNISR OS=Homo sapiens OX=9606 GN=PNISR PE=1 SV=2	0.312	0.63	12	11	19	11	805	92.5	10.02	9.22	11	0	4.16634e+06	1
TRUE	Low	Master Protein	Q8N8R7	ARL14 effector protein OS=Homo sapiens OX=9606 GN=ARL14EP PE=1 SV=1	0.304	0.644	10	3	4	3	260	29.3	8.07	5.74	3	0	40768.7	1
TRUE	Low	Master Protein	O00192	Armadillo repeat protein deleted in velo-cardio-facial syndrome OS=Homo sapiens OX=9606 GN=ARVCF PE=1 SV=1	0.781	0.081	9	8	8	8	962	104.6	6.81	4.11	8	0	200761	1
TRUE	Low	Master Protein	Q8N5I2	Arrestin domain-containing protein 1 OS=Homo sapiens OX=9606 GN=ARRDC1 PE=1 SV=1	0.064	1.678	11	5	7	5	433	46	7.02	7.51	5	0	283372	1
TRUE	Low	Master Protein	Q96B67	Arrestin domain-containing protein 3 OS=Homo sapiens OX=9606 GN=ARRDC3 PE=1 SV=1	0.422	0.451	7	3	3	3	414	46.4	6.6	4.19	3	0	248661	1
TRUE	Low	Master Protein	Q8NCT1	Arrestin domain-containing protein 4 OS=Homo sapiens OX=9606 GN=ARRDC4 PE=1 SV=3	0.446	0.409	17	6	6	6	418	45.5	6.19	3.49	6	0	224735	1
TRUE	Low	Master Protein	Q9NS82	Asc-type amino acid transporter 1 OS=Homo sapiens OX=9606 GN=SLC7A10 PE=1 SV=1	0.884	0.026	8	3	3	3	523	56.8	8.18	2.02	3	0	11243.9	1
TRUE	Low	Master Protein	P07306	Asialoglycoprotein receptor 1 OS=Homo sapiens OX=9606 GN=ASGR1 PE=1 SV=2	0.92	0	5	1	1	1	291	33.2	5.5	0	1	0	12459.7	1
TRUE	High	Master Protein	P00505	Aspartate aminotransferase, mitochondrial OS=Homo sapiens OX=9606 GN=GOT2 PE=1 SV=3	0	91.979	45	20	56	20	430	47.5	9.01	172.78	20	0	4.55573e+06	1
TRUE	High	Master Protein	Q12797	Aspartyl/asparaginyl beta-hydroxylase OS=Homo sapiens OX=9606 GN=ASPH PE=1 SV=3	0	37.139	24	14	26	14	758	85.8	5.01	39.87	14	0	737138	1
TRUE	Low	Master Protein	O14525	Astrotactin-1 OS=Homo sapiens OX=9606 GN=ASTN1 PE=1 SV=3	0.862	0.034	6	6	7	6	1302	144.8	5.24	1.74	6	0	78413.7	1
TRUE	Low	Master Protein	Q8NFD5	AT-rich interactive domain-containing protein 1B OS=Homo sapiens OX=9606 GN=ARID1B PE=1 SV=2	0.385	0.506	5	11	16	10	2236	236	6.73	12.04	11	1	380713	1
TRUE	Low	Master Protein	Q68CP9	AT-rich interactive domain-containing protein 2 OS=Homo sapiens OX=9606 GN=ARID2 PE=1 SV=2	0.472	0.378	12	20	22	20	1835	197.3	7.42	21.38	20	0	694464	1
TRUE	Low	Master Protein	P29374	AT-rich interactive domain-containing protein 4A OS=Homo sapiens OX=9606 GN=ARID4A PE=1 SV=3	0.564	0.262	11	15	16	14	1257	142.7	5.1	5.7	15	1	1.87102e+06	1
TRUE	High	Master Protein	Q9UBB4	Ataxin-10 OS=Homo sapiens OX=9606 GN=ATXN10 PE=1 SV=1	0	11.039	26	11	19	10	475	53.5	5.25	23.27	11	1	4.53299e+06	1
TRUE	Low	Master Protein	P54252	Ataxin-3 OS=Homo sapiens OX=9606 GN=ATXN3 PE=1 SV=5	0.678	0.176	16	5	5	5	361	41.2	4.78	3.48	5	0	28484.1	1
TRUE	High	Master Protein	P25705	ATP synthase subunit alpha, mitochondrial OS=Homo sapiens OX=9606 GN=ATP5F1A PE=1 SV=1	0	185.994	65	38	146	38	553	59.7	9.13	409.14	38	0	1.37963e+07	1
TRUE	High	Master Protein	P06576	ATP synthase subunit beta, mitochondrial OS=Homo sapiens OX=9606 GN=ATP5F1B PE=1 SV=3	0	182.924	59	29	172	29	529	56.5	5.4	523.66	29	0	1.43911e+07	1
TRUE	High	Master Protein	P48047	ATP synthase subunit O, mitochondrial OS=Homo sapiens OX=9606 GN=ATP5PO PE=1 SV=1	0	58.853	62	13	45	13	213	23.3	9.96	140.7	13	0	5.41995e+06	1
TRUE	Low	Master Protein	Q86UK0	ATP-binding cassette sub-family A member 12 OS=Homo sapiens OX=9606 GN=ABCA12 PE=1 SV=3	0.136	1.218	10	31	41	31	2595	293	7.75	17.21	31	0	4.16471e+06	1
TRUE	Medium	Master Protein	Q86UQ4	ATP-binding cassette sub-family A member 13 OS=Homo sapiens OX=9606 GN=ABCA13 PE=2 SV=3	0.016	2.521	11	49	73	48	5058	575.8	6.46	47.49	49	1	4.17683e+06	1
TRUE	Low	Master Protein	Q9BZC7	ATP-binding cassette sub-family A member 2 OS=Homo sapiens OX=9606 GN=ABCA2 PE=1 SV=4	0.064	1.681	8	21	35	20	2435	269.7	6.81	34.7	21	0	1.75844e+06	1
TRUE	Low	Master Protein	Q99758	ATP-binding cassette sub-family A member 3 OS=Homo sapiens OX=9606 GN=ABCA3 PE=1 SV=2	0.414	0.456	10	14	18	14	1704	191.2	7.62	11.15	14	0	1.03491e+06	1
TRUE	Low	Master Protein	Q8N139	ATP-binding cassette sub-family A member 6 OS=Homo sapiens OX=9606 GN=ABCA6 PE=1 SV=2	0.135	1.221	6	9	20	9	1617	184.2	7.36	10.2	9	0	296436	1
TRUE	Low	Master Protein	O94911	ATP-binding cassette sub-family A member 8 OS=Homo sapiens OX=9606 GN=ABCA8 PE=1 SV=3	0.405	0.476	7	14	14	14	1581	179.1	7.18	9.95	14	0	73487.3	1
TRUE	Low	Master Protein	Q2M3G0	ATP-binding cassette sub-family B member 5 OS=Homo sapiens OX=9606 GN=ABCB5 PE=1 SV=4	0.636	0.211	11	14	19	14	1257	138.6	7.53	10.33	14	0	577551	1
TRUE	Low	Master Protein	Q96J66	ATP-binding cassette sub-family C member 11 OS=Homo sapiens OX=9606 GN=ABCC11 PE=1 SV=1	0.516	0.317	12	13	16	11	1382	154.2	8.09	10.18	13	0	282944	1
TRUE	Medium	Master Protein	Q09428	ATP-binding cassette sub-family C member 8 OS=Homo sapiens OX=9606 GN=ABCC8 PE=1 SV=6	0.041	1.967	8	14	19	12	1581	176.9	7.81	27.75	14	0	275309	1
TRUE	Low	Master Protein	O60706	ATP-binding cassette sub-family C member 9 OS=Homo sapiens OX=9606 GN=ABCC9 PE=1 SV=2	0.406	0.473	11	16	22	14	1549	174.1	7.37	23.16	16	2	1.58808e+06	1
TRUE	Low	Master Protein	Q9H222	ATP-binding cassette sub-family G member 5 OS=Homo sapiens OX=9606 GN=ABCG5 PE=1 SV=1	0.638	0.206	19	13	15	13	651	72.5	8.95	7.65	13	0	615987	1
TRUE	Low	Master Protein	Q9H221	ATP-binding cassette sub-family G member 8 OS=Homo sapiens OX=9606 GN=ABCG8 PE=1 SV=1	0.868	0.031	7	5	8	5	673	75.6	8.22	8.51	5	0	90625.9	1
TRUE	High	Master Protein	P53396	ATP-citrate synthase OS=Homo sapiens OX=9606 GN=ACLY PE=1 SV=3	0	99.197	37	40	60	40	1101	120.8	7.33	135.14	40	0	3.32251e+06	1
TRUE	High	Master Protein	P08237	ATP-dependent 6-phosphofructokinase, muscle type OS=Homo sapiens OX=9606 GN=PFKM PE=1 SV=2	0	9.605	28	19	25	19	780	85.1	7.99	18.84	19	0	1.20232e+06	1
TRUE	High	Master Protein	O00571	ATP-dependent RNA helicase DDX3X OS=Homo sapiens OX=9606 GN=DDX3X PE=1 SV=3	0	59.54	37	27	58	27	662	73.2	7.18	126.87	27	0	2.95195e+06	1
TRUE	High	Master Protein	Q9BQ39	ATP-dependent RNA helicase DDX50 OS=Homo sapiens OX=9606 GN=DDX50 PE=1 SV=1	0	19.054	16	13	20	12	737	82.5	9.17	36.8	13	1	963097	1
TRUE	Low	Master Protein	P08183	ATP-dependent translocase ABCB1 OS=Homo sapiens OX=9606 GN=ABCB1 PE=1 SV=3	0.493	0.345	11	13	19	9	1280	141.4	9	13.44	13	0	286081	1
TRUE	Low	Master Protein	P48048	ATP-sensitive inward rectifier potassium channel 1 OS=Homo sapiens OX=9606 GN=KCNJ1 PE=1 SV=1	0.97	0.002	7	3	3	3	391	44.8	8.82	1.76	3	0	175444	1
TRUE	Low	Master Protein	P78508	ATP-sensitive inward rectifier potassium channel 10 OS=Homo sapiens OX=9606 GN=KCNJ10 PE=1 SV=1	0.869	0.029	7	4	4	4	379	42.5	8.06	4.99	4	0	49532.5	1
TRUE	Low	Master Protein	Q14654	ATP-sensitive inward rectifier potassium channel 11 OS=Homo sapiens OX=9606 GN=KCNJ11 PE=1 SV=2	0.553	0.276	16	5	5	5	390	43.5	8	3.38	5	0	9350.62	1
TRUE	Low	Master Protein	Q15842	ATP-sensitive inward rectifier potassium channel 8 OS=Homo sapiens OX=9606 GN=KCNJ8 PE=1 SV=1	0.909	0	10	5	5	5	424	47.9	9.26	3.66	5	0	70357.9	1
TRUE	High	Master Protein	Q5T9A4	ATPase family AAA domain-containing protein 3B OS=Homo sapiens OX=9606 GN=ATAD3B PE=1 SV=1	0	25.422	30	20	27	20	648	72.5	9.2	54.8	20	0	338976	1
TRUE	Low	Master Protein	P16066	Atrial natriuretic peptide receptor 1 OS=Homo sapiens OX=9606 GN=NPR1 PE=1 SV=1	0.441	0.418	8	8	11	7	1061	118.8	6.64	8.41	8	0	613301	1
TRUE	Medium	Master Protein	P20594	Atrial natriuretic peptide receptor 2 OS=Homo sapiens OX=9606 GN=NPR2 PE=1 SV=1	0.041	1.977	11	11	11	10	1047	116.9	6.87	6.86	11	1	193211	1
TRUE	Low	Master Protein	Q9Y5Q5	Atrial natriuretic peptide-converting enzyme OS=Homo sapiens OX=9606 GN=CORIN PE=1 SV=2	0.778	0.085	4	5	5	5	1042	116.4	5.02	1.65	5	0	120034	1
TRUE	Low	Master Protein	O75882	Attractin OS=Homo sapiens OX=9606 GN=ATRN PE=1 SV=2	0.101	1.431	7	9	12	9	1429	158.4	7.31	23.13	9	0	175800	1
TRUE	Low	Master Protein	O00590	Atypical chemokine receptor 2 OS=Homo sapiens OX=9606 GN=ACKR2 PE=1 SV=2	0.942	0.011	2	1	1	1	384	43.4	7.69	0	1	0	2644.25	1
TRUE	Low	Master Protein	P25106	Atypical chemokine receptor 3 OS=Homo sapiens OX=9606 GN=ACKR3 PE=1 SV=3	0.795	0.072	8	4	4	4	362	41.5	7.58	4.02	4	0	56694.8	1
TRUE	Low	Master Protein	O15169	Axin-1 OS=Homo sapiens OX=9606 GN=AXIN1 PE=1 SV=2	0.761	0.098	8	6	10	6	862	95.6	6.96	11.61	6	0	406180	1
TRUE	Low	Master Protein	P40259	B-cell antigen receptor complex-associated protein beta chain OS=Homo sapiens OX=9606 GN=CD79B PE=1 SV=1	0.923	0.015	23	5	6	5	229	26	5.92	2.19	5	0	274373	1
TRUE	Low	Master Protein	P21854	B-cell differentiation antigen CD72 OS=Homo sapiens OX=9606 GN=CD72 PE=1 SV=1	0.177	1.007	12	3	4	3	359	40.2	8.28	0	3	0	15939.8	1
TRUE	Low	Master Protein	Q8WV28	B-cell linker protein OS=Homo sapiens OX=9606 GN=BLNK PE=1 SV=2	0.722	0.133	26	13	15	13	456	50.4	8.16	8.35	13	0	438224	1
TRUE	Low	Master Protein	O95999	B-cell lymphoma/leukemia 10 OS=Homo sapiens OX=9606 GN=BCL10 PE=1 SV=1	0.077	1.577	12	2	4	2	233	26.2	5.74	7.2	2	0	42803.1	1
TRUE	Low	Master Protein	P20273	B-cell receptor CD22 OS=Homo sapiens OX=9606 GN=CD22 PE=1 SV=2	0.795	0.072	7	5	6	5	847	95.3	6.65	1.73	5	0	39879.9	1
TRUE	Low	Master Protein	Q9UHQ4	B-cell receptor-associated protein 29 OS=Homo sapiens OX=9606 GN=BCAP29 PE=1 SV=2	0.847	0.041	20	5	5	5	241	28.3	9.54	0	5	0	180862	1
TRUE	High	Master Protein	P51572	B-cell receptor-associated protein 31 OS=Homo sapiens OX=9606 GN=BCAP31 PE=1 SV=3	0	18.295	41	13	18	13	246	28	8.44	32.19	13	0	392972	1
TRUE	Low	Master Protein	P11836	B-lymphocyte antigen CD20 OS=Homo sapiens OX=9606 GN=MS4A1 PE=1 SV=1	0.818	0.057	18	4	4	4	297	33.1	5.05	5.1	4	0	16560.4	1
TRUE	Low	Master Protein	P30411	B2 bradykinin receptor OS=Homo sapiens OX=9606 GN=BDKRB2 PE=1 SV=2	0.974	0.001	4	1	1	1	391	44.4	8.13	0	1	0	25721.9	1
TRUE	Low	Master Protein	Q13075	Baculoviral IAP repeat-containing protein 1 OS=Homo sapiens OX=9606 GN=NAIP PE=1 SV=3	0.718	0.136	8	10	11	10	1403	159.5	5.99	8	10	0	1.19406e+06	1
TRUE	Medium	Master Protein	Q13490	Baculoviral IAP repeat-containing protein 2 OS=Homo sapiens OX=9606 GN=BIRC2 PE=1 SV=2	0.011	2.978	13	7	8	7	618	69.9	6.7	14.7	7	0	192874	1
TRUE	High	Master Protein	O95817	BAG family molecular chaperone regulator 3 OS=Homo sapiens OX=9606 GN=BAG3 PE=1 SV=3	0	10.169	10	5	6	5	575	61.6	6.95	14.41	5	0	426141	1
TRUE	Low	Master Protein	O94812	BAI1-associated protein 3 OS=Homo sapiens OX=9606 GN=BAIAP3 PE=1 SV=2	0.565	0.264	7	9	14	9	1187	131.8	6.37	4.4	9	0	50960.3	1
TRUE	High	Master Protein	P02730	Band 3 anion transport protein OS=Homo sapiens OX=9606 GN=SLC4A1 PE=1 SV=3	0	11.997	8	6	8	6	911	101.7	5.19	12.79	6	0	32355.2	1
TRUE	High	Master Protein	Q9H4G0	Band 4.1-like protein 1 OS=Homo sapiens OX=9606 GN=EPB41L1 PE=1 SV=2	0	31.981	26	19	27	17	881	98.4	5.62	43.95	19	1	862538	1
TRUE	High	Master Protein	O43491	Band 4.1-like protein 2 OS=Homo sapiens OX=9606 GN=EPB41L2 PE=1 SV=1	0	51.844	25	22	32	18	1005	112.5	5.44	70.41	22	4	1.27249e+06	1
TRUE	High	Master Protein	Q9Y2J2	Band 4.1-like protein 3 OS=Homo sapiens OX=9606 GN=EPB41L3 PE=1 SV=2	0.002	5.069	12	13	20	8	1087	120.6	5.19	14.11	13	0	450136	1
TRUE	Low	Master Protein	Q9H329	Band 4.1-like protein 4B OS=Homo sapiens OX=9606 GN=EPB41L4B PE=2 SV=2	0.063	1.708	17	16	17	15	900	99.7	9.04	5.37	16	1	320887	1
TRUE	High	Master Protein	Q9HCM4	Band 4.1-like protein 5 OS=Homo sapiens OX=9606 GN=EPB41L5 PE=1 SV=3	0.001	5.238	13	10	11	9	733	81.8	6.58	8.69	10	0	833521	1
TRUE	Low	Master Protein	Q8NFJ9	Bardet-Biedl syndrome 1 protein OS=Homo sapiens OX=9606 GN=BBS1 PE=1 SV=1	0.434	0.432	14	6	6	6	593	65	7.93	2.09	6	0	109394	1
TRUE	Low	Master Protein	Q9BXC9	Bardet-Biedl syndrome 2 protein OS=Homo sapiens OX=9606 GN=BBS2 PE=1 SV=1	0.487	0.353	10	7	12	7	721	79.8	6.15	1.94	7	0	944539	1
TRUE	Low	Master Protein	Q96RK4	Bardet-Biedl syndrome 4 protein OS=Homo sapiens OX=9606 GN=BBS4 PE=1 SV=2	0.889	0.025	3	2	2	2	519	58.2	7.31	1.77	2	0	6013.96	1
TRUE	Low	Master Protein	Q8N3I7	Bardet-Biedl syndrome 5 protein OS=Homo sapiens OX=9606 GN=BBS5 PE=1 SV=1	0.964	0.006	13	6	6	6	341	38.7	5.6	8.54	6	0	1.05166e+06	1
TRUE	Low	Master Protein	Q8IWZ6	Bardet-Biedl syndrome 7 protein OS=Homo sapiens OX=9606 GN=BBS7 PE=1 SV=2	0.638	0.207	12	9	12	9	715	80.3	6.05	11.34	9	0	1.07514e+06	1
TRUE	High	Master Protein	Q6ZT62	Bargin OS=Homo sapiens OX=9606 GN=BARGIN PE=1 SV=2	0	22.044	21	15	20	1	677	73.6	5.24	33.86	15	1	566.075	1
TRUE	Low	Master Protein	P50895	Basal cell adhesion molecule OS=Homo sapiens OX=9606 GN=BCAM PE=1 SV=2	0.057	1.747	8	3	4	3	628	67.4	5.81	2.54	3	0	21958.7	1
TRUE	High	Master Protein	P98160	Basement membrane-specific heparan sulfate proteoglycan core protein OS=Homo sapiens OX=9606 GN=HSPG2 PE=1 SV=4	0	172.95	18	63	81	63	4391	468.5	6.51	174.61	63	0	1.94761e+06	1
TRUE	High	Master Protein	P35613	Basigin OS=Homo sapiens OX=9606 GN=BSG PE=1 SV=2	0	26.438	33	10	20	10	385	42.2	5.66	52.11	10	0	1.54249e+06	1
TRUE	Low	Master Protein	Q13286	Battenin OS=Homo sapiens OX=9606 GN=CLN3 PE=1 SV=1	0.696	0.164	16	4	6	4	438	47.6	6.38	8.74	4	0	326307	1
TRUE	Low	Master Protein	Q5H9F3	BCL-6 corepressor-like protein 1 OS=Homo sapiens OX=9606 GN=BCORL1 PE=1 SV=1	0.739	0.119	5	10	13	10	1711	182.4	7.24	3.84	10	0	4.11008e+06	1
TRUE	Low	Master Protein	Q16620	BDNF/NT-3 growth factors receptor OS=Homo sapiens OX=9606 GN=NTRK2 PE=1 SV=1	0.893	0.023	3	2	2	2	822	91.9	6.47	2.27	2	0	43260.9	1
TRUE	Low	Master Protein	O76090	Bestrophin-1 OS=Homo sapiens OX=9606 GN=BEST1 PE=1 SV=1	0.671	0.18	13	6	9	6	585	67.6	6.9	5.11	6	0	62053.7	1
TRUE	Low	Master Protein	Q8N1M1	Bestrophin-3 OS=Homo sapiens OX=9606 GN=BEST3 PE=1 SV=1	0.485	0.354	14	8	9	8	668	76.1	6.58	6.57	8	0	138866	1
TRUE	Low	Master Protein	Q8NFU0	Bestrophin-4 OS=Homo sapiens OX=9606 GN=BEST4 PE=2 SV=1	0.691	0.167	11	5	6	5	473	53.5	6.07	3.35	5	0	90105.7	1
TRUE	Medium	Master Protein	P15291	Beta-1,4-galactosyltransferase 1 OS=Homo sapiens OX=9606 GN=B4GALT1 PE=1 SV=5	0.026	2.233	17	6	9	6	398	43.9	8.65	15.82	6	0	1.11812e+06	1
TRUE	High	Master Protein	Q13884	Beta-1-syntrophin OS=Homo sapiens OX=9606 GN=SNTB1 PE=1 SV=3	0	5.553	14	5	8	4	538	58	8.63	9.89	5	0	560978	1
TRUE	High	Master Protein	Q13425	Beta-2-syntrophin OS=Homo sapiens OX=9606 GN=SNTB2 PE=1 SV=1	0	9.457	17	8	9	8	540	57.9	8.82	12.56	8	0	92451.3	1
TRUE	Low	Master Protein	P35612	Beta-adducin OS=Homo sapiens OX=9606 GN=ADD2 PE=1 SV=3	0.536	0.299	20	12	16	12	726	80.8	5.92	17.21	12	0	271690	1
TRUE	Low	Master Protein	P25098	Beta-adrenergic receptor kinase 1 OS=Homo sapiens OX=9606 GN=GRK2 PE=1 SV=2	0.484	0.36	8	8	11	6	689	79.5	7.28	12.87	8	3	341820	1
TRUE	Low	Master Protein	P35626	Beta-adrenergic receptor kinase 2 OS=Homo sapiens OX=9606 GN=GRK3 PE=1 SV=2	0.658	0.191	10	5	7	3	688	79.7	7.62	5.96	5	0	7041.21	1
TRUE	Low	Master Protein	P49407	Beta-arrestin-1 OS=Homo sapiens OX=9606 GN=ARRB1 PE=1 SV=2	0.861	0.033	10	6	7	5	418	47	6.2	4.32	6	1	267105	1
TRUE	High	Master Protein	P13929	Beta-enolase OS=Homo sapiens OX=9606 GN=ENO3 PE=1 SV=5	0	55.667	35	12	40	5	434	47	7.71	124.28	12	1	2.55044e+06	1
TRUE	Low	Master Protein	O00462	Beta-mannosidase OS=Homo sapiens OX=9606 GN=MANBA PE=1 SV=3	0.154	1.1	6	5	8	5	879	100.8	5.52	10.52	5	0	127542	1
TRUE	Medium	Master Protein	Q9HBI1	Beta-parvin OS=Homo sapiens OX=9606 GN=PARVB PE=1 SV=1	0.015	2.647	11	4	6	3	364	41.7	6.73	8.53	4	0	81614.8	1
TRUE	Low	Master Protein	P56817	Beta-secretase 1 OS=Homo sapiens OX=9606 GN=BACE1 PE=1 SV=3	0.556	0.274	11	5	13	5	501	55.7	5.52	10.82	5	0	374744	1
TRUE	Low	Master Protein	Q96PL2	Beta-tectorin OS=Homo sapiens OX=9606 GN=TECTB PE=2 SV=1	0.893	0.023	11	2	3	2	329	36.9	8.05	0	2	0	17074.3	1
TRUE	High	Master Protein	P07814	Bifunctional glutamate/proline--tRNA ligase OS=Homo sapiens OX=9606 GN=EPRS1 PE=1 SV=5	0	110.927	36	55	82	54	1512	170.5	7.33	154.56	55	1	2.58702e+06	1
TRUE	High	Master Protein	P31939	Bifunctional purine biosynthesis protein ATIC OS=Homo sapiens OX=9606 GN=ATIC PE=1 SV=3	0	97.69	51	28	52	28	592	64.6	6.71	137.14	28	0	2.83245e+06	1
TRUE	High	Master Protein	P21810	Biglycan OS=Homo sapiens OX=9606 GN=BGN PE=1 SV=2	0	8.154	21	7	17	7	368	41.6	7.52	13.58	7	0	1.23603e+06	1
TRUE	Low	Master Protein	Q9Y2P5	Bile acyl-CoA synthetase OS=Homo sapiens OX=9606 GN=SLC27A5 PE=1 SV=1	0.709	0.147	11	6	7	6	690	75.3	7.66	3.82	6	0	1.36055e+06	1
TRUE	Low	Master Protein	O95342	Bile salt export pump OS=Homo sapiens OX=9606 GN=ABCB11 PE=1 SV=2	0.133	1.236	7	9	11	9	1321	146.3	6.57	4.28	9	0	1.80758e+06	1
TRUE	Low	Master Protein	P19835	Bile salt-activated lipase OS=Homo sapiens OX=9606 GN=CEL PE=1 SV=3	0.707	0.149	11	7	8	7	753	79.3	5.34	3.86	7	0	702422	1
TRUE	High	Master Protein	Q9Y6X5	Bis(5'-adenosyl)-triphosphatase ENPP4 OS=Homo sapiens OX=9606 GN=ENPP4 PE=1 SV=3	0	8.32	9	5	8	4	453	51.6	6.15	12.54	5	2	369309	1
TRUE	Low	Master Protein	Q8NE79	Blood vessel epicardial substance OS=Homo sapiens OX=9606 GN=BVES PE=1 SV=1	0.515	0.319	11	6	7	6	360	41.4	7.9	3.78	6	0	155523	1
TRUE	Low	Master Protein	Q10589	Bone marrow stromal antigen 2 OS=Homo sapiens OX=9606 GN=BST2 PE=1 SV=1	0.962	0	6	1	1	1	180	19.8	5.6	0	1	0		1
TRUE	Low	Master Protein	P36894	Bone morphogenetic protein receptor type-1A OS=Homo sapiens OX=9606 GN=BMPR1A PE=1 SV=2	0.485	0.356	10	6	16	6	532	60.2	7.58	15.83	6	0	320719	1
TRUE	Low	Master Protein	O00238	Bone morphogenetic protein receptor type-1B OS=Homo sapiens OX=9606 GN=BMPR1B PE=1 SV=1	0.861	0.035	13	5	6	5	502	56.9	7.66	1.68	5	0	816455	1
TRUE	Low	Master Protein	Q13873	Bone morphogenetic protein receptor type-2 OS=Homo sapiens OX=9606 GN=BMPR2 PE=1 SV=2	0.723	0.132	15	16	18	16	1038	115.1	6.2	9.54	16	0	852308	1
TRUE	Low	Master Protein	P80723	Brain acid soluble protein 1 OS=Homo sapiens OX=9606 GN=BASP1 PE=1 SV=2	0.764	0.094	17	4	5	4	227	22.7	4.63	5.86	4	0	135032	1
TRUE	Low	Master Protein	O95258	Brain mitochondrial carrier protein 1 OS=Homo sapiens OX=9606 GN=SLC25A14 PE=2 SV=1	0.91	0.018	11	4	5	4	325	36.2	9.64	1.94	4	0	331989	1
TRUE	Low	Master Protein	O95415	Brain protein I3 OS=Homo sapiens OX=9606 GN=BRI3 PE=1 SV=1	0.92	0.015	7	1	2	1	125	13.6	8.32	0	1	0	8171.95	1
TRUE	Medium	Master Protein	Q9UQB8	Brain-specific angiogenesis inhibitor 1-associated protein 2 OS=Homo sapiens OX=9606 GN=BAIAP2 PE=1 SV=1	0.014	2.804	19	11	13	11	552	60.8	8.9	16.31	11	0	359783	1
TRUE	High	Master Protein	Q9UHR4	Brain-specific angiogenesis inhibitor 1-associated protein 2-like protein 1 OS=Homo sapiens OX=9606 GN=BAIAP2L1 PE=1 SV=2	0.003	4.148	21	11	13	11	511	56.8	8.68	13.21	11	0	215886	1
TRUE	Low	Master Protein	Q6UXY1	Brain-specific angiogenesis inhibitor 1-associated protein 2-like protein 2 OS=Homo sapiens OX=9606 GN=BAIAP2L2 PE=1 SV=1	0.734	0.122	18	8	8	8	529	59	9.51	12.03	8	0	168883	1
TRUE	Low	Master Protein	P11274	Breakpoint cluster region protein OS=Homo sapiens OX=9606 GN=BCR PE=1 SV=2	0.282	0.707	18	22	28	21	1271	142.7	7.03	11.43	22	1	172250	1
TRUE	Low	Master Protein	P38398	Breast cancer type 1 susceptibility protein OS=Homo sapiens OX=9606 GN=BRCA1 PE=1 SV=2	0.435	0.43	14	22	29	22	1863	207.6	5.41	9.81	22	0	1.76738e+06	1
TRUE	Low	Master Protein	Q9UBW5	Bridging integrator 2 OS=Homo sapiens OX=9606 GN=BIN2 PE=1 SV=3	0.851	0.038	13	8	12	7	565	61.8	5.15	17.42	8	0	1.33722e+06	1
TRUE	Low	Master Protein	A6NE02	BTB/POZ domain-containing protein 17 OS=Homo sapiens OX=9606 GN=BTBD17 PE=3 SV=1	0.851	0.038	4	2	2	2	478	52.4	8.78	4.19	2	0	3161.71	1
TRUE	High	Master Protein	Q96CX2	BTB/POZ domain-containing protein KCTD12 OS=Homo sapiens OX=9606 GN=KCTD12 PE=1 SV=1	0	7.287	19	6	7	5	325	35.7	5.64	12.98	6	1	52400.5	1
TRUE	Low	Master Protein	Q68DU8	BTB/POZ domain-containing protein KCTD16 OS=Homo sapiens OX=9606 GN=KCTD16 PE=1 SV=1	0.955	0.009	5	3	5	3	428	49.1	8.09	2.35	3	0	111339	1
TRUE	Low	Master Protein	Q9Y597	BTB/POZ domain-containing protein KCTD3 OS=Homo sapiens OX=9606 GN=KCTD3 PE=1 SV=2	0.168	1.03	13	9	18	9	815	88.9	7.03	13.74	9	0	6.85231e+06	1
TRUE	Low	Master Protein	Q96MP8	BTB/POZ domain-containing protein KCTD7 OS=Homo sapiens OX=9606 GN=KCTD7 PE=1 SV=1	0.895	0	6	1	1	1	289	33.1	5.91	0	1	0	4819.77	1
TRUE	Low	Master Protein	Q6ZWB6	BTB/POZ domain-containing protein KCTD8 OS=Homo sapiens OX=9606 GN=KCTD8 PE=1 SV=1	0.955	0.009	7	4	4	3	473	52.4	8.37	1.61	4	0	203507	1
TRUE	Low	Master Protein	Q13410	Butyrophilin subfamily 1 member A1 OS=Homo sapiens OX=9606 GN=BTN1A1 PE=1 SV=3	0.295	0.668	6	4	4	3	526	58.9	5.54	1.89	4	0	81790.6	1
TRUE	Low	Master Protein	Q8WVV5	Butyrophilin subfamily 2 member A2 OS=Homo sapiens OX=9606 GN=BTN2A2 PE=1 SV=2	0.829	0.047	5	3	5	2	523	59	6.01	6.64	3	0	208878	1
TRUE	Low	Master Protein	O00481	Butyrophilin subfamily 3 member A1 OS=Homo sapiens OX=9606 GN=BTN3A1 PE=1 SV=3	0.904	0.019	16	6	8	5	513	57.6	8.03	3.97	6	2	94469.6	1
TRUE	Low	Master Protein	P78410	Butyrophilin subfamily 3 member A2 OS=Homo sapiens OX=9606 GN=BTN3A2 PE=1 SV=2	0.595	0.238	12	4	7	2	334	36.4	5.33	1.91	4	0	35866.3	1
TRUE	Low	Master Protein	O00478	Butyrophilin subfamily 3 member A3 OS=Homo sapiens OX=9606 GN=BTN3A3 PE=1 SV=1	0.569	0.257	7	4	5	2	584	65	5.53	3.63	4	1	8943.43	1
TRUE	Low	Master Protein	A8MVZ5	Butyrophilin-like protein 10 OS=Homo sapiens OX=9606 GN=BTNL10 PE=5 SV=2	0.896	0	4	1	1	1	291	32.6	8.34	0	1	0	3007.7	1
TRUE	Low	Master Protein	Q6UXE8	Butyrophilin-like protein 3 OS=Homo sapiens OX=9606 GN=BTNL3 PE=1 SV=2	0.499	0.336	8	3	5	2	466	52.2	6.24	2.1	3	0	461929	1
TRUE	Low	Master Protein	Q6UX41	Butyrophilin-like protein 8 OS=Homo sapiens OX=9606 GN=BTNL8 PE=1 SV=1	0.651	0.197	11	5	6	4	500	56.7	8.12	1.85	5	1	56682.1	1
TRUE	Low	Master Protein	P46092	C-C chemokine receptor type 10 OS=Homo sapiens OX=9606 GN=CCR10 PE=1 SV=3	0.945	0.011	8	2	2	2	362	38.4	9.76	0	2	0	9645.52	1
TRUE	Low	Master Protein	P51681	C-C chemokine receptor type 5 OS=Homo sapiens OX=9606 GN=CCR5 PE=1 SV=1	0.936	0.013	3	1	1	1	352	40.5	9	0	1	0	1989.14	1
TRUE	Low	Master Protein	P51684	C-C chemokine receptor type 6 OS=Homo sapiens OX=9606 GN=CCR6 PE=1 SV=2	0.725	0.127	11	5	8	5	374	42.5	9.01	1.85	5	0	216205	1
TRUE	Low	Master Protein	P32248	C-C chemokine receptor type 7 OS=Homo sapiens OX=9606 GN=CCR7 PE=1 SV=2	0.897	0.021	6	3	4	3	378	42.8	8.48	1.94	3	0	100211	1
TRUE	Low	Master Protein	P51686	C-C chemokine receptor type 9 OS=Homo sapiens OX=9606 GN=CCR9 PE=1 SV=2	0.968	0.003	4	1	1	1	369	42	8.19	0	1	0		1
TRUE	Low	Master Protein	O00421	C-C chemokine receptor-like 2 OS=Homo sapiens OX=9606 GN=CCRL2 PE=1 SV=2	0.819	0.055	4	2	2	2	344	39.5	7.77	1.61	2	0	4453.86	1
TRUE	Low	Master Protein	Q9UQF2	C-Jun-amino-terminal kinase-interacting protein 1 OS=Homo sapiens OX=9606 GN=MAPK8IP1 PE=1 SV=1	0.917	0	6	3	3	3	711	77.5	4.98	4.3	3	0	78982	1
TRUE	Low	Master Protein	Q9P126	C-type lectin domain family 1 member B OS=Homo sapiens OX=9606 GN=CLEC1B PE=1 SV=2	0.782	0.079	30	7	7	7	229	26.6	8.5	6.14	7	0	455098	1
TRUE	Low	Master Protein	Q8IUN9	C-type lectin domain family 10 member A OS=Homo sapiens OX=9606 GN=CLEC10A PE=1 SV=1	0.555	0.275	13	4	4	4	316	35.4	6.05	1.75	4	0	75664.8	1
TRUE	Low	Master Protein	Q5QGZ9	C-type lectin domain family 12 member A OS=Homo sapiens OX=9606 GN=CLEC12A PE=1 SV=3	0.717	0.136	33	9	11	9	265	30.7	8.6	4.71	9	0	527353	1
TRUE	Low	Master Protein	Q2HXU8	C-type lectin domain family 12 member B OS=Homo sapiens OX=9606 GN=CLEC12B PE=1 SV=1	0.925	0	10	2	2	2	276	31.6	5.69	0	2	0	1.0909e+06	1
TRUE	Low	Master Protein	Q86T13	C-type lectin domain family 14 member A OS=Homo sapiens OX=9606 GN=CLEC14A PE=1 SV=1	0.954	0	6	2	2	2	490	51.6	6.35	3.04	2	0		1
TRUE	Low	Master Protein	Q92478	C-type lectin domain family 2 member B OS=Homo sapiens OX=9606 GN=CLEC2B PE=1 SV=2	0.974	0	11	2	2	2	149	17.3	8.75	0	2	0	45170.2	1
TRUE	Low	Master Protein	Q9UMR7	C-type lectin domain family 4 member A OS=Homo sapiens OX=9606 GN=CLEC4A PE=1 SV=1	0.967	0.004	11	2	3	2	237	27.5	6.77	3.25	2	0	19049.7	1
TRUE	Low	Master Protein	Q6UXB4	C-type lectin domain family 4 member G OS=Homo sapiens OX=9606 GN=CLEC4G PE=1 SV=1	0.887	0	5	1	1	1	293	32.5	6.61	2.24	1	0	9475.73	1
TRUE	Low	Master Protein	Q9UJ71	C-type lectin domain family 4 member K OS=Homo sapiens OX=9606 GN=CD207 PE=1 SV=2	0.544	0.295	25	8	11	8	328	36.7	8.25	6.48	8	0	1.45723e+06	1
TRUE	Low	Master Protein	Q9NY25	C-type lectin domain family 5 member A OS=Homo sapiens OX=9606 GN=CLEC5A PE=1 SV=1	0.896	0.022	14	2	2	2	188	21.5	8.81	2.05	2	0	12098.7	1
TRUE	Low	Master Protein	P25024	C-X-C chemokine receptor type 1 OS=Homo sapiens OX=9606 GN=CXCR1 PE=1 SV=2	0.959	0	7	2	2	2	350	39.8	8.69	0	2	0	114656	1
TRUE	Low	Master Protein	P32302	C-X-C chemokine receptor type 5 OS=Homo sapiens OX=9606 GN=CXCR5 PE=1 SV=1	0.81	0.063	10	3	3	3	372	41.9	8.16	0	3	0	24473.3	1
TRUE	Low	Master Protein	Q86YS7	C2 domain-containing protein 5 OS=Homo sapiens OX=9606 GN=C2CD5 PE=1 SV=1	0.406	0.474	12	11	17	11	1000	110.4	5.69	10.1	11	0	99852	1
TRUE	Low	Master Protein	Q8IZJ3	C3 and PZP-like alpha-2-macroglobulin domain-containing protein 8 OS=Homo sapiens OX=9606 GN=CPAMD8 PE=1 SV=2	0.81	0.063	6	11	11	11	1885	206.6	6.42	3.6	11	0	396387	1
TRUE	Low	Master Protein	Q16581	C3a anaphylatoxin chemotactic receptor OS=Homo sapiens OX=9606 GN=C3AR1 PE=1 SV=2	0.956	0.008	4	2	2	2	482	53.8	6.67	0	2	0	141101	1
TRUE	High	Master Protein	P04003	C4b-binding protein alpha chain OS=Homo sapiens OX=9606 GN=C4BPA PE=1 SV=2	0	15.167	18	9	12	9	597	67	7.3	21.71	9	0	321489	1
TRUE	Low	Master Protein	P21730	C5a anaphylatoxin chemotactic receptor 1 OS=Homo sapiens OX=9606 GN=C5AR1 PE=1 SV=2	0.897	0.022	13	3	3	3	350	39.3	9.01	2.38	3	0	26691.7	1
TRUE	Low	Master Protein	Q9NYQ6	Cadherin EGF LAG seven-pass G-type receptor 1 OS=Homo sapiens OX=9606 GN=CELSR1 PE=1 SV=1	0.211	0.873	8	21	27	21	3014	329.3	5.92	19.34	21	0	1.08355e+06	1
TRUE	Low	Master Protein	Q9HCU4	Cadherin EGF LAG seven-pass G-type receptor 2 OS=Homo sapiens OX=9606 GN=CELSR2 PE=1 SV=1	0.361	0.543	4	12	19	12	2923	317.3	5.31	18.29	12	0	1.28415e+06	1
TRUE	Low	Master Protein	Q9NYQ7	Cadherin EGF LAG seven-pass G-type receptor 3 OS=Homo sapiens OX=9606 GN=CELSR3 PE=1 SV=2	0.293	0.673	7	22	31	22	3312	358	6.68	30.63	22	0	1.03415e+06	1
TRUE	High	Master Protein	P12830	Cadherin-1 OS=Homo sapiens OX=9606 GN=CDH1 PE=1 SV=3	0	35.26	16	12	23	12	882	97.4	4.73	61.56	12	0	1.11319e+06	1
TRUE	Low	Master Protein	Q9Y6N8	Cadherin-10 OS=Homo sapiens OX=9606 GN=CDH10 PE=1 SV=2	0.782	0.082	8	7	7	6	788	88.4	4.98	3.4	7	0	191192	1
TRUE	Low	Master Protein	P55287	Cadherin-11 OS=Homo sapiens OX=9606 GN=CDH11 PE=1 SV=2	0.754	0.105	6	5	9	5	796	87.9	4.91	3.54	5	0	961896	1
TRUE	Low	Master Protein	P55289	Cadherin-12 OS=Homo sapiens OX=9606 GN=CDH12 PE=2 SV=2	0.781	0.081	6	4	4	4	794	88.3	4.81	3.71	4	0	26981.8	1
TRUE	Low	Master Protein	P55290	Cadherin-13 OS=Homo sapiens OX=9606 GN=CDH13 PE=1 SV=1	0.759	0.1	17	10	11	10	713	78.2	4.98	10.39	10	0	77028	1
TRUE	Low	Master Protein	O75309	Cadherin-16 OS=Homo sapiens OX=9606 GN=CDH16 PE=2 SV=1	0.916	0.016	6	4	4	4	829	89.9	4.96	0	4	0	34002.3	1
TRUE	High	Master Protein	Q12864	Cadherin-17 OS=Homo sapiens OX=9606 GN=CDH17 PE=1 SV=3	0	131.698	48	29	60	29	832	92.2	5.14	175.59	29	0	5.23447e+06	1
TRUE	Low	Master Protein	Q13634	Cadherin-18 OS=Homo sapiens OX=9606 GN=CDH18 PE=2 SV=1	0.735	0.121	9	6	7	6	790	88	5.14	10.22	6	0	43371.5	1
TRUE	Low	Master Protein	Q9HBT6	Cadherin-20 OS=Homo sapiens OX=9606 GN=CDH20 PE=2 SV=2	0.775	0.087	7	6	8	5	801	88.9	4.7	7.63	6	1	54483	1
TRUE	Low	Master Protein	Q9H251	Cadherin-23 OS=Homo sapiens OX=9606 GN=CDH23 PE=1 SV=2	0.115	1.304	7	23	44	23	3354	369.3	4.67	38.63	23	0	1.92585e+06	1
TRUE	Low	Master Protein	Q86UP0	Cadherin-24 OS=Homo sapiens OX=9606 GN=CDH24 PE=1 SV=1	0.696	0.164	18	10	13	10	819	87.7	4.79	6.33	10	0	263405	1
TRUE	Low	Master Protein	P22223	Cadherin-3 OS=Homo sapiens OX=9606 GN=CDH3 PE=1 SV=2	0.822	0.052	9	7	14	7	829	91.4	4.75	10.92	7	0	1.65846e+06	1
TRUE	Low	Master Protein	P55283	Cadherin-4 OS=Homo sapiens OX=9606 GN=CDH4 PE=2 SV=2	0.577	0.25	9	7	7	6	916	100.2	4.82	2.42	7	1	206899	1
TRUE	Low	Master Protein	P33151	Cadherin-5 OS=Homo sapiens OX=9606 GN=CDH5 PE=1 SV=5	0.848	0.042	6	7	8	7	784	87.5	5.43	1.65	7	0	327031	1
TRUE	Low	Master Protein	P55285	Cadherin-6 OS=Homo sapiens OX=9606 GN=CDH6 PE=1 SV=1	0.868	0.03	8	6	7	5	790	88.3	4.93	10.39	6	0	249744	1
TRUE	Low	Master Protein	Q9ULB5	Cadherin-7 OS=Homo sapiens OX=9606 GN=CDH7 PE=2 SV=2	0.641	0.204	6	4	5	4	785	87	4.81	4.62	4	0	58646.9	1
TRUE	Low	Master Protein	P55286	Cadherin-8 OS=Homo sapiens OX=9606 GN=CDH8 PE=2 SV=2	0.705	0.151	7	4	6	3	799	88.2	4.7	6.28	4	0	954558	1
TRUE	Low	Master Protein	Q9ULB4	Cadherin-9 OS=Homo sapiens OX=9606 GN=CDH9 PE=2 SV=2	0.445	0.41	10	9	9	8	789	88.6	4.91	6.34	9	1	169661	1
TRUE	Low	Master Protein	Q96JP9	Cadherin-related family member 1 OS=Homo sapiens OX=9606 GN=CDHR1 PE=1 SV=2	0.73	0.124	9	6	7	6	859	93.5	5.54	6.47	6	0	242459	1
TRUE	Medium	Master Protein	Q9BYE9	Cadherin-related family member 2 OS=Homo sapiens OX=9606 GN=CDHR2 PE=1 SV=2	0.042	1.956	6	5	8	5	1310	141.5	4.5	4.2	5	0	1.36857e+06	1
TRUE	Low	Master Protein	Q6ZTQ4	Cadherin-related family member 3 OS=Homo sapiens OX=9606 GN=CDHR3 PE=1 SV=1	0.366	0.535	6	6	9	6	885	97.9	5.41	5.65	6	0	215443	1
TRUE	Low	Master Protein	A6H8M9	Cadherin-related family member 4 OS=Homo sapiens OX=9606 GN=CDHR4 PE=2 SV=1	0.827	0.049	3	2	4	2	788	85.8	5.44	4.11	2	0	175557	1
TRUE	Low	Master Protein	Q9HBB8	Cadherin-related family member 5 OS=Homo sapiens OX=9606 GN=CDHR5 PE=1 SV=3	0.949	0	5	2	2	2	845	88.2	4.93	0	2	0	4907.03	1
TRUE	High	Master Protein	Q99653	Calcineurin B homologous protein 1 OS=Homo sapiens OX=9606 GN=CHP1 PE=1 SV=3	0	7.537	36	6	8	6	195	22.4	5.1	17.61	6	0	401409	1
TRUE	Low	Master Protein	Q16602	Calcitonin gene-related peptide type 1 receptor OS=Homo sapiens OX=9606 GN=CALCRL PE=1 SV=2	0.973	0.001	4	2	2	2	461	52.9	6.74	0	2	0	9957.56	1
TRUE	High	Master Protein	Q99828	Calcium and integrin-binding protein 1 OS=Homo sapiens OX=9606 GN=CIB1 PE=1 SV=4	0	14.148	49	8	9	8	191	21.7	4.78	22.63	8	0	100152	1
TRUE	Low	Master Protein	Q8IU99	Calcium homeostasis modulator protein 1 OS=Homo sapiens OX=9606 GN=CALHM1 PE=1 SV=2	0.902	0.02	9	3	5	3	346	38.2	8.18	3.91	3	0	107509	1
TRUE	Low	Master Protein	Q86XJ0	Calcium homeostasis modulator protein 3 OS=Homo sapiens OX=9606 GN=CALHM3 PE=1 SV=2	0.434	0.432	14	5	6	5	344	38.5	8.62	2.01	5	0	907210	1
TRUE	Low	Master Protein	Q5JW98	Calcium homeostasis modulator protein 4 OS=Homo sapiens OX=9606 GN=CALHM4 PE=1 SV=1	0.299	0.658	11	3	4	3	314	35	6.87	8.83	3	0	445439	1
TRUE	Low	Master Protein	Q8N5C1	Calcium homeostasis modulator protein 5 OS=Homo sapiens OX=9606 GN=CALHM5 PE=2 SV=1	0.954	0.009	6	2	2	2	309	35.1	8.13	0	2	0	101296	1
TRUE	Low	Master Protein	Q5R3K3	Calcium homeostasis modulator protein 6 OS=Homo sapiens OX=9606 GN=CALHM6 PE=1 SV=1	0.85	0.04	10	3	4	3	315	34.4	8.56	3.64	3	0	14163.6	1
TRUE	Low	Master Protein	A8K7I4	Calcium-activated chloride channel regulator 1 OS=Homo sapiens OX=9606 GN=CLCA1 PE=1 SV=3	0.435	0.433	15	12	16	12	914	100.2	6.37	10.22	12	0	969479	1
TRUE	Low	Master Protein	Q9UQC9	Calcium-activated chloride channel regulator 2 OS=Homo sapiens OX=9606 GN=CLCA2 PE=1 SV=2	0.568	0.259	5	4	4	4	943	103.9	7.02	1.7	4	0	11676.9	1
TRUE	Low	Master Protein	Q14CN2	Calcium-activated chloride channel regulator 4 OS=Homo sapiens OX=9606 GN=CLCA4 PE=1 SV=2	0.716	0.142	9	9	9	9	919	101.2	5.47	9.2	9	0	207332	1
TRUE	Low	Master Protein	Q9Y6N3	Calcium-activated chloride channel regulator family member 3 OS=Homo sapiens OX=9606 GN=CLCA3P PE=1 SV=1	0.17	1.026	13	4	4	3	262	30	8.21	1.62	4	0	4853.2	1
TRUE	Low	Master Protein	Q12791	Calcium-activated potassium channel subunit alpha-1 OS=Homo sapiens OX=9606 GN=KCNMA1 PE=1 SV=2	0.11	1.331	10	13	17	13	1236	137.5	7.06	12.77	13	0	446047	1
TRUE	Low	Master Protein	Q9Y691	Calcium-activated potassium channel subunit beta-2 OS=Homo sapiens OX=9606 GN=KCNMB2 PE=1 SV=1	0.744	0.111	13	3	3	3	235	27.1	8.38	1.96	3	0	15740.6	1
TRUE	Low	Master Protein	Q9NZU7	Calcium-binding protein 1 OS=Homo sapiens OX=9606 GN=CABP1 PE=1 SV=5	0.764	0.094	19	8	13	8	370	39.8	8.37	5.8	8	0	197014	1
TRUE	Low	Master Protein	Q86UW7	Calcium-dependent secretion activator 2 OS=Homo sapiens OX=9606 GN=CADPS2 PE=1 SV=2	0.718	0.136	10	12	17	12	1296	147.6	6.19	15.85	12	0	378327	1
TRUE	Low	Master Protein	O75185	Calcium-transporting ATPase type 2C member 2 OS=Homo sapiens OX=9606 GN=ATP2C2 PE=1 SV=3	0.187	0.982	9	8	11	7	946	103.1	5.66	7.25	8	0	56176.7	1
TRUE	Low	Master Protein	Q96NX5	Calcium/calmodulin-dependent protein kinase type 1G OS=Homo sapiens OX=9606 GN=CAMK1G PE=1 SV=3	0.93	0	4	2	2	2	476	53.1	7.72	1.88	2	0	41318.7	1
TRUE	High	Master Protein	Q13557	Calcium/calmodulin-dependent protein kinase type II subunit delta OS=Homo sapiens OX=9606 GN=CAMK2D PE=1 SV=3	0	21.683	30	16	20	16	499	56.3	7.25	28.91	16	0	581046	1
TRUE	High	Master Protein	Q05682	Caldesmon OS=Homo sapiens OX=9606 GN=CALD1 PE=1 SV=3	0	49.603	28	22	36	22	793	93.2	5.66	67.78	22	0	4.64627e+06	1
TRUE	High	Master Protein	P27824	Calnexin OS=Homo sapiens OX=9606 GN=CANX PE=1 SV=2	0	74.295	26	17	49	17	592	67.5	4.6	140.77	17	0	4.15362e+06	1
TRUE	High	Master Protein	P04632	Calpain small subunit 1 OS=Homo sapiens OX=9606 GN=CAPNS1 PE=1 SV=1	0	21.758	29	7	16	5	268	28.3	5.2	39.87	7	2	340115	1
TRUE	High	Master Protein	P07384	Calpain-1 catalytic subunit OS=Homo sapiens OX=9606 GN=CAPN1 PE=1 SV=1	0	54.831	34	25	44	25	714	81.8	5.67	110.61	25	0	2.76826e+06	1
TRUE	Low	Master Protein	Q9HC96	Calpain-10 OS=Homo sapiens OX=9606 GN=CAPN10 PE=1 SV=2	0.691	0.167	16	8	8	8	672	74.9	7.74	2.44	8	0	368062	1
TRUE	Low	Master Protein	P20807	Calpain-3 OS=Homo sapiens OX=9606 GN=CAPN3 PE=1 SV=2	0.132	1.226	8	8	14	8	821	94.2	6.18	8.32	8	0	407491	1
TRUE	Low	Master Protein	P22676	Calretinin OS=Homo sapiens OX=9606 GN=CALB2 PE=2 SV=2	0.887	0.026	18	7	7	7	271	31.5	5.15	4.14	7	0	120421	1
TRUE	Low	Master Protein	O94985	Calsyntenin-1 OS=Homo sapiens OX=9606 GN=CLSTN1 PE=1 SV=1	0.723	0.13	7	8	8	8	981	109.7	4.91	7.44	8	0	448944	1
TRUE	Low	Master Protein	Q9H4D0	Calsyntenin-2 OS=Homo sapiens OX=9606 GN=CLSTN2 PE=1 SV=2	0.742	0.115	6	5	6	5	955	106.9	5.39	1.71	5	0	86333.3	1
TRUE	Low	Master Protein	Q9BQT9	Calsyntenin-3 OS=Homo sapiens OX=9606 GN=CLSTN3 PE=1 SV=1	0.573	0.254	7	6	8	6	956	106	5.44	8.08	6	0	410847	1
TRUE	Low	Master Protein	Q8NCB2	CaM kinase-like vesicle-associated protein OS=Homo sapiens OX=9606 GN=CAMKV PE=2 SV=2	0.722	0.134	11	6	9	6	501	54.3	5.55	7.19	6	0	325915	1
TRUE	High	Master Protein	P17612	cAMP-dependent protein kinase catalytic subunit alpha OS=Homo sapiens OX=9606 GN=PRKACA PE=1 SV=2	0	10.206	38	14	30	8	351	40.6	8.79	32.31	14	7	1.975e+06	1
TRUE	Medium	Master Protein	P22694	cAMP-dependent protein kinase catalytic subunit beta OS=Homo sapiens OX=9606 GN=PRKACB PE=1 SV=2	0.031	2.13	26	11	18	5	351	40.6	8.78	12.12	11	0	2.18865e+06	1
TRUE	High	Master Protein	P10644	cAMP-dependent protein kinase type I-alpha regulatory subunit OS=Homo sapiens OX=9606 GN=PRKAR1A PE=1 SV=1	0.004	3.947	33	13	15	9	381	43	5.35	13.59	13	4	1.6612e+06	1
TRUE	Low	Master Protein	P31321	cAMP-dependent protein kinase type I-beta regulatory subunit OS=Homo sapiens OX=9606 GN=PRKAR1B PE=1 SV=4	0.751	0.108	25	9	10	5	381	43	5.71	8.25	9	0	297244	1
TRUE	High	Master Protein	P13861	cAMP-dependent protein kinase type II-alpha regulatory subunit OS=Homo sapiens OX=9606 GN=PRKAR2A PE=1 SV=2	0	22.92	32	11	24	8	404	45.5	5.07	45.19	11	3	3.34003e+06	1
TRUE	Low	Master Protein	P27815	cAMP-specific 3',5'-cyclic phosphodiesterase 4A OS=Homo sapiens OX=9606 GN=PDE4A PE=1 SV=3	0.296	0.663	8	7	9	5	886	98.1	5.21	8.04	7	0	82295.7	1
TRUE	Low	Master Protein	Q07343	cAMP-specific 3',5'-cyclic phosphodiesterase 4B OS=Homo sapiens OX=9606 GN=PDE4B PE=1 SV=1	0.718	0.136	13	8	10	6	736	83.3	5.25	8.97	8	0	929117	1
TRUE	Low	Master Protein	Q08499	cAMP-specific 3',5'-cyclic phosphodiesterase 4D OS=Homo sapiens OX=9606 GN=PDE4D PE=1 SV=2	0.722	0.131	14	9	13	8	809	91.1	5.54	3.92	9	1	117842	1
TRUE	Low	Master Protein	Q92887	Canalicular multispecific organic anion transporter 1 OS=Homo sapiens OX=9606 GN=ABCC2 PE=1 SV=3	0.485	0.358	13	20	40	19	1545	174.1	8.32	20.73	20	1	5.13339e+06	1
TRUE	Low	Master Protein	O15438	Canalicular multispecific organic anion transporter 2 OS=Homo sapiens OX=9606 GN=ABCC3 PE=1 SV=3	0.064	1.679	8	11	15	8	1527	169.2	7.2	14.98	11	0	103975	1
TRUE	Low	Master Protein	P21554	Cannabinoid receptor 1 OS=Homo sapiens OX=9606 GN=CNR1 PE=1 SV=1	0.862	0.034	13	6	6	6	472	52.8	8.16	0	6	0	1.19868e+06	1
TRUE	Low	Master Protein	P34972	Cannabinoid receptor 2 OS=Homo sapiens OX=9606 GN=CNR2 PE=1 SV=1	0.957	0.008	9	2	2	2	360	39.7	8.18	1.76	2	0	7531.54	1
TRUE	Low	Master Protein	Q96DZ5	CAP-Gly domain-containing linker protein 3 OS=Homo sapiens OX=9606 GN=CLIP3 PE=1 SV=3	0.209	0.88	16	9	11	9	547	59.5	7.8	14.36	9	0	399967	1
TRUE	Low	Master Protein	Q6F5E8	Capping protein, Arp2/3 and myosin-I linker protein 2 OS=Homo sapiens OX=9606 GN=CARMIL2 PE=1 SV=2	0.621	0.218	16	21	30	21	1435	154.6	6.76	5.32	21	0	3.14445e+06	1
TRUE	Low	Master Protein	Q8ND23	Capping protein, Arp2/3 and myosin-I linker protein 3 OS=Homo sapiens OX=9606 GN=CARMIL3 PE=2 SV=2	0.618	0.219	10	12	16	12	1372	150.1	7.44	14.4	12	0	674796	1
TRUE	Low	Master Protein	Q6IMN6	Caprin-2 OS=Homo sapiens OX=9606 GN=CAPRIN2 PE=1 SV=1	0.377	0.516	8	10	11	10	1127	125.8	6.71	7.89	10	0	246236	1
TRUE	Low	Master Protein	Q8IV04	Carabin OS=Homo sapiens OX=9606 GN=TBC1D10C PE=1 SV=1	0.395	0.499	12	4	10	4	446	49.7	8.76	5.72	4	0	7.79479e+06	1
TRUE	Low	Master Protein	O43570	Carbonic anhydrase 12 OS=Homo sapiens OX=9606 GN=CA12 PE=1 SV=1	0.951	0.01	16	5	5	5	354	39.4	7.23	7.42	5	0	86498.4	1
TRUE	Low	Master Protein	P22748	Carbonic anhydrase 4 OS=Homo sapiens OX=9606 GN=CA4 PE=1 SV=2	0.952	0.01	6	2	2	2	312	35	7.83	0	2	0	1311.82	1
TRUE	Low	Master Protein	Q16790	Carbonic anhydrase 9 OS=Homo sapiens OX=9606 GN=CA9 PE=1 SV=2	0.897	0.022	3	1	2	1	459	49.7	4.72	0	1	0	188467	1
TRUE	Low	Master Protein	O75052	Carboxyl-terminal PDZ ligand of neuronal nitric oxide synthase protein OS=Homo sapiens OX=9606 GN=NOS1AP PE=1 SV=3	0.372	0.522	9	4	5	4	506	56.1	6.3	1.91	4	0	18626.3	1
TRUE	High	Master Protein	O75976	Carboxypeptidase D OS=Homo sapiens OX=9606 GN=CPD PE=1 SV=2	0	15.511	15	21	27	21	1380	152.8	6.05	32.43	21	0	361213	1
TRUE	Low	Master Protein	P16870	Carboxypeptidase E OS=Homo sapiens OX=9606 GN=CPE PE=1 SV=1	0.967	0	6	2	2	2	476	53.1	5.14	1.9	2	0	23576.6	1
TRUE	Low	Master Protein	P14384	Carboxypeptidase M OS=Homo sapiens OX=9606 GN=CPM PE=1 SV=2	0.78	0.084	13	6	6	6	443	50.5	7.36	3.88	6	0	204793	1
TRUE	Low	Master Protein	Q8IVL8	Carboxypeptidase O OS=Homo sapiens OX=9606 GN=CPO PE=1 SV=1	0.633	0.212	9	3	4	3	374	42.5	7.06	6.08	3	0	104910	1
TRUE	High	Master Protein	P13688	Carcinoembryonic antigen-related cell adhesion molecule 1 OS=Homo sapiens OX=9606 GN=CEACAM1 PE=1 SV=2	0	26.381	14	5	11	4	526	57.5	5.97	23.79	5	0	472650	1
TRUE	Low	Master Protein	Q6UY09	Carcinoembryonic antigen-related cell adhesion molecule 20 OS=Homo sapiens OX=9606 GN=CEACAM20 PE=2 SV=2	0.924	0.015	5	3	3	3	596	65.8	5.76	0	3	0	1.62816e+06	1
TRUE	High	Master Protein	P06731	Carcinoembryonic antigen-related cell adhesion molecule 5 OS=Homo sapiens OX=9606 GN=CEACAM5 PE=1 SV=3	0	32.875	14	8	20	6	702	76.7	5.92	48.81	8	2	1.48309e+06	1
TRUE	Low	Master Protein	Q14002	Carcinoembryonic antigen-related cell adhesion molecule 7 OS=Homo sapiens OX=9606 GN=CEACAM7 PE=1 SV=1	0.826	0.048	17	3	4	3	265	29.4	5.54	2.1	3	0	3156.37	1
TRUE	Low	Master Protein	Q8TCG5	Carnitine O-palmitoyltransferase 1, brain isoform OS=Homo sapiens OX=9606 GN=CPT1C PE=1 SV=1	0.819	0.055	9	6	8	6	803	90.9	8.12	2.66	6	0	690534	1
TRUE	Low	Master Protein	P48730	Casein kinase I isoform delta OS=Homo sapiens OX=9606 GN=CSNK1D PE=1 SV=2	0.888	0.025	8	3	4	3	415	47.3	9.74	3.89	3	0	43293.2	1
TRUE	Low	Master Protein	Q9HCP0	Casein kinase I isoform gamma-1 OS=Homo sapiens OX=9606 GN=CSNK1G1 PE=1 SV=1	0.921	0.015	12	4	5	1	422	48.5	9.01	0	4	0		1
TRUE	Low	Master Protein	P78368	Casein kinase I isoform gamma-2 OS=Homo sapiens OX=9606 GN=CSNK1G2 PE=1 SV=1	0.901	0.02	13	6	7	3	415	47.4	9.06	0	6	2	24075.3	1
TRUE	Low	Master Protein	Q9Y6M4	Casein kinase I isoform gamma-3 OS=Homo sapiens OX=9606 GN=CSNK1G3 PE=1 SV=2	0.863	0.034	4	3	3	1	447	51.4	9.22	0	3	0		1
TRUE	High	Master Protein	P68400	Casein kinase II subunit alpha OS=Homo sapiens OX=9606 GN=CSNK2A1 PE=1 SV=1	0	21.005	26	11	17	9	391	45.1	7.74	27.77	11	2	2.09487e+06	1
TRUE	Low	Master Protein	O15519	CASP8 and FADD-like apoptosis regulator OS=Homo sapiens OX=9606 GN=CFLAR PE=1 SV=1	0.737	0.119	17	7	7	7	480	55.3	8	2.24	7	0	413929	1
TRUE	Medium	Master Protein	Q9BXL7	Caspase recruitment domain-containing protein 11 OS=Homo sapiens OX=9606 GN=CARD11 PE=1 SV=3	0.015	2.638	23	23	37	23	1154	133.2	6.09	43.77	23	0	2.76211e+06	1
TRUE	Low	Master Protein	Q9BXL6	Caspase recruitment domain-containing protein 14 OS=Homo sapiens OX=9606 GN=CARD14 PE=1 SV=2	0.452	0.4	11	9	9	9	1004	113.2	5.92	6.24	9	0	38498.4	1
TRUE	High	Master Protein	Q92851	Caspase-10 OS=Homo sapiens OX=9606 GN=CASP10 PE=1 SV=3	0	17.128	22	11	16	11	521	58.9	7.33	23.5	11	0	202228	1
TRUE	Low	Master Protein	P49662	Caspase-4 OS=Homo sapiens OX=9606 GN=CASP4 PE=1 SV=1	0.218	0.862	13	5	8	5	377	43.2	6	5.24	5	0	396443	1
TRUE	High	Master Protein	Q14790	Caspase-8 OS=Homo sapiens OX=9606 GN=CASP8 PE=1 SV=1	0	7.012	13	6	6	6	479	55.4	5.1	12	6	0	244662	1
TRUE	High	Master Protein	P35221	Catenin alpha-1 OS=Homo sapiens OX=9606 GN=CTNNA1 PE=1 SV=1	0	154.879	50	44	92	30	906	100	6.29	209.07	44	15	5.85942e+06	1
TRUE	High	Master Protein	P26232	Catenin alpha-2 OS=Homo sapiens OX=9606 GN=CTNNA2 PE=1 SV=5	0	48.244	28	24	53	11	953	105.2	5.71	90.39	24	0	552836	1
TRUE	High	Master Protein	P35222	Catenin beta-1 OS=Homo sapiens OX=9606 GN=CTNNB1 PE=1 SV=1	0	88.888	35	25	63	19	781	85.4	5.86	151.61	25	0	892346	1
TRUE	High	Master Protein	O60716	Catenin delta-1 OS=Homo sapiens OX=9606 GN=CTNND1 PE=1 SV=1	0	82.371	39	36	59	36	968	108.1	6.23	140.34	36	0	1.82813e+06	1
TRUE	Medium	Master Protein	Q9UQB3	Catenin delta-2 OS=Homo sapiens OX=9606 GN=CTNND2 PE=1 SV=3	0.026	2.236	17	19	23	18	1225	132.6	7.74	9.94	19	1	1.09561e+06	1
TRUE	High	Master Protein	P08311	Cathepsin G OS=Homo sapiens OX=9606 GN=CTSG PE=1 SV=2	0	51.872	50	13	28	13	255	28.8	11.19	76.22	13	0	1.4046e+06	1
TRUE	Low	Master Protein	Q8NEC5	Cation channel sperm-associated protein 1 OS=Homo sapiens OX=9606 GN=CATSPER1 PE=1 SV=3	0.923	0.014	4	2	2	2	780	90	7.71	0	2	0	1825.27	1
TRUE	Low	Master Protein	Q96P56	Cation channel sperm-associated protein 2 OS=Homo sapiens OX=9606 GN=CATSPER2 PE=1 SV=2	0.799	0.071	13	9	11	9	530	62	7.3	3.98	9	0	106529	1
TRUE	Low	Master Protein	Q9H7T0	Cation channel sperm-associated protein subunit beta OS=Homo sapiens OX=9606 GN=CATSPERB PE=2 SV=2	0.304	0.646	13	14	17	14	1116	126.8	7.17	13.47	14	0	673653	1
TRUE	Low	Master Protein	Q86XM0	Cation channel sperm-associated protein subunit delta OS=Homo sapiens OX=9606 GN=CATSPERD PE=1 SV=3	0.752	0.107	4	3	3	3	798	90.4	7.37	1.96	3	0	47818	1
TRUE	Low	Master Protein	Q5SY80	Cation channel sperm-associated protein subunit epsilon OS=Homo sapiens OX=9606 GN=CATSPERE PE=2 SV=1	0.384	0.508	9	8	8	8	951	109.6	7.27	3.38	8	0	204254	1
TRUE	Low	Master Protein	Q6ZRH7	Cation channel sperm-associated protein subunit gamma OS=Homo sapiens OX=9606 GN=CATSPERG PE=2 SV=3	0.936	0.013	6	6	7	6	1159	132.9	6.37	3.79	6	0	222056	1
TRUE	Low	Master Protein	Q9NTU4	Cation channel sperm-associated protein subunit zeta OS=Homo sapiens OX=9606 GN=CATSPERZ PE=2 SV=1	0.876	0.028	14	3	4	3	200	22.8	6.16	3.34	3	0	148297	1
TRUE	High	Master Protein	P11717	Cation-independent mannose-6-phosphate receptor OS=Homo sapiens OX=9606 GN=IGF2R PE=1 SV=3	0	66.466	16	40	57	40	2491	274.2	5.94	101.41	40	0	3.24929e+06	1
TRUE	Low	Master Protein	P52569	Cationic amino acid transporter 2 OS=Homo sapiens OX=9606 GN=SLC7A2 PE=1 SV=2	0.716	0.142	14	8	8	8	658	71.6	7.28	6.97	8	0	355001	1
TRUE	Low	Master Protein	O43246	Cationic amino acid transporter 4 OS=Homo sapiens OX=9606 GN=SLC7A4 PE=2 SV=3	0.916	0	5	2	2	2	635	68.2	7.08	1.67	2	0	34624.9	1
TRUE	High	Master Protein	Q6NZI2	Caveolae-associated protein 1 OS=Homo sapiens OX=9606 GN=CAVIN1 PE=1 SV=1	0	43.59	23	8	18	8	390	43.5	5.6	56.24	8	0	955924	1
TRUE	High	Master Protein	O95810	Caveolae-associated protein 2 OS=Homo sapiens OX=9606 GN=CAVIN2 PE=1 SV=3	0	6.789	21	7	8	7	425	47.1	5.21	6.33	7	0	547216	1
TRUE	High	Master Protein	Q969G5	Caveolae-associated protein 3 OS=Homo sapiens OX=9606 GN=CAVIN3 PE=1 SV=3	0.003	4.063	29	10	16	10	261	27.7	6.43	15.58	10	0	126289	1
TRUE	Low	Master Protein	Q96F85	CB1 cannabinoid receptor-interacting protein 1 OS=Homo sapiens OX=9606 GN=CNRIP1 PE=1 SV=1	0.77	0.089	7	2	3	2	164	18.6	7.94	3.69	2	0	3855.95	1
TRUE	Low	Master Protein	Q9NZN8	CCR4-NOT transcription complex subunit 2 OS=Homo sapiens OX=9606 GN=CNOT2 PE=1 SV=1	0.255	0.754	12	7	11	7	540	59.7	7.66	5.77	7	0	1.3739e+06	1
TRUE	Low	Master Protein	Q6YHK3	CD109 antigen OS=Homo sapiens OX=9606 GN=CD109 PE=1 SV=2	0.564	0.263	11	15	19	15	1445	161.6	5.85	10.05	15	0	229538	1
TRUE	High	Master Protein	Q13740	CD166 antigen OS=Homo sapiens OX=9606 GN=ALCAM PE=1 SV=2	0	11.086	12	7	7	7	583	65.1	6.25	14.39	7	0	557734	1
TRUE	Low	Master Protein	Q99467	CD180 antigen OS=Homo sapiens OX=9606 GN=CD180 PE=1 SV=2	0.912	0.017	5	3	3	3	661	74.1	6.43	0	3	0	3898.92	1
TRUE	High	Master Protein	Q9Y5K6	CD2-associated protein OS=Homo sapiens OX=9606 GN=CD2AP PE=1 SV=1	0	25.727	24	16	28	16	639	71.4	6.4	46.88	16	0	657902	1
TRUE	Low	Master Protein	Q9NNX6	CD209 antigen OS=Homo sapiens OX=9606 GN=CD209 PE=1 SV=1	0.927	0	8	2	5	2	404	45.7	5.47	0	2	0	52571.1	1
TRUE	Low	Master Protein	Q15762	CD226 antigen OS=Homo sapiens OX=9606 GN=CD226 PE=1 SV=2	0.933	0	5	1	1	1	336	38.6	7.94	0	1	0	1560.23	1
TRUE	Low	Master Protein	P26842	CD27 antigen OS=Homo sapiens OX=9606 GN=CD27 PE=1 SV=2	0.954	0.009	3	1	1	1	260	29.1	7.64	0	1	0	1395.02	1
TRUE	High	Master Protein	Q5ZPR3	CD276 antigen OS=Homo sapiens OX=9606 GN=CD276 PE=1 SV=1	0.002	5.056	15	2	2	2	534	57.2	4.91	5.03	2	0	103831	1
TRUE	Low	Master Protein	P29965	CD40 ligand OS=Homo sapiens OX=9606 GN=CD40LG PE=1 SV=1	0.957	0.008	10	2	3	2	261	29.3	8.31	3.82	2	0	20907	1
TRUE	High	Master Protein	P16070	CD44 antigen OS=Homo sapiens OX=9606 GN=CD44 PE=1 SV=3	0	17.982	13	8	15	8	742	81.5	5.33	23.68	8	0	1.43831e+06	1
TRUE	Low	Master Protein	O43866	CD5 antigen-like OS=Homo sapiens OX=9606 GN=CD5L PE=1 SV=1	0.064	1.681	10	4	6	4	347	38.1	5.47	3.42	4	0	4.20225e+06	1
TRUE	Low	Master Protein	P08962	CD63 antigen OS=Homo sapiens OX=9606 GN=CD63 PE=1 SV=2	0.206	0.883	24	6	11	6	238	25.6	7.81	8.78	6	0	276743	1
TRUE	Low	Master Protein	Q01151	CD83 antigen OS=Homo sapiens OX=9606 GN=CD83 PE=1 SV=1	0.849	0.039	14	3	4	3	205	23	8.18	1.92	3	0	47191.5	1
TRUE	Low	Master Protein	Q9UKI2	Cdc42 effector protein 3 OS=Homo sapiens OX=9606 GN=CDC42EP3 PE=1 SV=1	0.976	0.001	4	1	1	1	254	27.7	5.78	2.06	1	0	2336.7	1
TRUE	Low	Master Protein	Q9H3Q1	Cdc42 effector protein 4 OS=Homo sapiens OX=9606 GN=CDC42EP4 PE=1 SV=1	0.799	0.07	9	4	5	4	356	38	5.19	3.39	4	0	130023	1
TRUE	High	Master Protein	Q15642	Cdc42-interacting protein 4 OS=Homo sapiens OX=9606 GN=TRIP10 PE=1 SV=3	0	16.834	26	13	20	13	601	68.3	5.73	36.03	13	0	4.84757e+06	1
TRUE	High	Master Protein	O14735	CDP-diacylglycerol--inositol 3-phosphatidyltransferase OS=Homo sapiens OX=9606 GN=CDIPT PE=1 SV=1	0.005	3.653	11	2	4	2	213	23.5	8.03	4.55	2	0	10145.2	1
TRUE	Low	Master Protein	Q9BY67	Cell adhesion molecule 1 OS=Homo sapiens OX=9606 GN=CADM1 PE=1 SV=2	0.975	0	3	1	1	1	442	48.5	5.07	0	1	0	66744.8	1
TRUE	Low	Master Protein	Q8N3J6	Cell adhesion molecule 2 OS=Homo sapiens OX=9606 GN=CADM2 PE=2 SV=1	0.603	0.232	8	4	8	4	435	47.5	5.33	3.8	4	0	84923.3	1
TRUE	Low	Master Protein	Q8N126	Cell adhesion molecule 3 OS=Homo sapiens OX=9606 GN=CADM3 PE=1 SV=1	0.908	0	4	1	1	1	398	43.3	6.09	0	1	0	6435.58	1
TRUE	Low	Master Protein	Q4KMG0	Cell adhesion molecule-related/down-regulated by oncogenes OS=Homo sapiens OX=9606 GN=CDON PE=1 SV=2	0.903	0.02	2	3	5	3	1287	139.1	6.51	0	3	0	21307.4	1
TRUE	Low	Master Protein	Q9NV96	Cell cycle control protein 50A OS=Homo sapiens OX=9606 GN=TMEM30A PE=1 SV=1	0.809	0.065	10	3	3	2	361	40.7	8.59	2.4	3	0	409581	1
TRUE	Medium	Master Protein	Q3MIR4	Cell cycle control protein 50B OS=Homo sapiens OX=9606 GN=TMEM30B PE=1 SV=1	0.022	2.314	19	6	9	5	351	38.9	7.88	10.86	6	1	83485.8	1
TRUE	Low	Master Protein	A0ZSE6	Cell cycle control protein 50C OS=Homo sapiens OX=9606 GN=TMEM30CP PE=2 SV=2	0.897	0.022	17	2	4	2	113	13	7.96	1.76	2	0	160337	1
TRUE	High	Master Protein	P60953	Cell division control protein 42 homolog OS=Homo sapiens OX=9606 GN=CDC42 PE=1 SV=2	0	33.522	47	8	21	7	191	21.2	6.55	51.04	8	0	922614	1
TRUE	High	Master Protein	Q8WUJ3	Cell migration-inducing and hyaluronan-binding protein OS=Homo sapiens OX=9606 GN=CEMIP PE=1 SV=2	0	7.14	7	9	11	9	1361	152.9	7.85	18.07	9	0	92051.3	1
TRUE	High	Master Protein	Q99795	Cell surface A33 antigen OS=Homo sapiens OX=9606 GN=GPA33 PE=1 SV=1	0	24.538	34	10	26	10	319	35.6	4.93	36.42	10	0	1.49885e+06	1
TRUE	Low	Master Protein	Q8TD46	Cell surface glycoprotein CD200 receptor 1 OS=Homo sapiens OX=9606 GN=CD200R1 PE=1 SV=2	0.763	0.095	16	4	4	4	325	36.6	7.93	3.92	4	0	55058.3	1
TRUE	Low	Master Protein	Q6Q8B3	Cell surface glycoprotein CD200 receptor 2 OS=Homo sapiens OX=9606 GN=CD200R1L PE=1 SV=2	0.914	0	7	2	2	2	271	29.9	9.14	0	2	0	22448.9	1
TRUE	High	Master Protein	P43121	Cell surface glycoprotein MUC18 OS=Homo sapiens OX=9606 GN=MCAM PE=1 SV=2	0	5.393	7	4	5	4	646	71.6	5.76	4.44	4	0	105968	1
TRUE	High	Master Protein	Q9UHN6	Cell surface hyaluronidase OS=Homo sapiens OX=9606 GN=CEMIP2 PE=1 SV=1	0	10.052	13	15	20	15	1383	154.3	8.15	18.77	15	0	1.64421e+06	1
TRUE	Low	Master Protein	Q9HC77	Centromere protein J OS=Homo sapiens OX=9606 GN=CENPJ PE=1 SV=2	0.061	1.725	21	30	41	30	1338	152.9	6.61	35.67	30	0	1.84892e+06	1
TRUE	Low	Master Protein	Q8N8E3	Centrosomal protein of 112 kDa OS=Homo sapiens OX=9606 GN=CEP112 PE=1 SV=2	0.396	0.493	19	16	21	16	955	112.7	6.68	15.16	16	0	2.35339e+06	1
TRUE	Low	Master Protein	Q9C0D2	Centrosomal protein of 295 kDa OS=Homo sapiens OX=9606 GN=CEP295 PE=1 SV=4	0.343	0.577	6	16	18	16	2601	295	6	10.12	16	0	423706	1
TRUE	Low	Master Protein	Q53EZ4	Centrosomal protein of 55 kDa OS=Homo sapiens OX=9606 GN=CEP55 PE=1 SV=3	0.606	0.228	10	4	4	4	464	54.1	7.01	2.1	4	0	33598.5	1
TRUE	Low	Master Protein	Q96ST8	Centrosomal protein of 89 kDa OS=Homo sapiens OX=9606 GN=CEP89 PE=1 SV=3	0.205	0.899	19	14	15	13	783	89.5	6.8	15.21	14	1	1.47747e+06	1
TRUE	Low	Master Protein	Q8TCT0	Ceramide kinase OS=Homo sapiens OX=9606 GN=CERK PE=1 SV=1	0.769	0.089	12	6	8	6	537	59.9	8.19	8.99	6	0	1.09124e+06	1
TRUE	Low	Master Protein	Q5TA50	Ceramide-1-phosphate transfer protein OS=Homo sapiens OX=9606 GN=CPTP PE=1 SV=1	0.968	0.004	32	6	6	6	214	24.4	7.21	4.08	6	0	79695.1	1
TRUE	High	Master Protein	P00450	Ceruloplasmin OS=Homo sapiens OX=9606 GN=CP PE=1 SV=1	0	15.88	8	11	11	11	1065	122.1	5.72	21.91	11	0	234817	1
TRUE	Low	Master Protein	O00408	cGMP-dependent 3',5'-cyclic phosphodiesterase OS=Homo sapiens OX=9606 GN=PDE2A PE=1 SV=1	0.68	0.174	9	9	16	9	941	105.6	5.41	6.61	9	0	1.38575e+06	1
TRUE	Low	Master Protein	Q13976	cGMP-dependent protein kinase 1 OS=Homo sapiens OX=9606 GN=PRKG1 PE=1 SV=3	0.767	0.092	20	12	13	12	671	76.3	6.04	5.75	12	0	250061	1
TRUE	Low	Master Protein	Q13237	cGMP-dependent protein kinase 2 OS=Homo sapiens OX=9606 GN=PRKG2 PE=1 SV=1	0.739	0.117	15	11	13	11	762	87.4	8.47	13.88	11	0	343556	1
TRUE	Low	Master Protein	P29973	cGMP-gated cation channel alpha-1 OS=Homo sapiens OX=9606 GN=CNGA1 PE=1 SV=3	0.85	0.038	13	9	9	9	690	79.5	7.81	7.76	9	0	603747	1
TRUE	High	Master Protein	Q9Y3E7	Charged multivesicular body protein 3 OS=Homo sapiens OX=9606 GN=CHMP3 PE=1 SV=3	0	8.629	36	9	14	9	222	25.1	5.12	19.35	9	0	184045	1
TRUE	High	Master Protein	Q9BY43	Charged multivesicular body protein 4a OS=Homo sapiens OX=9606 GN=CHMP4A PE=1 SV=3	0.003	4.497	23	6	7	5	222	25.1	4.7	7.1	6	0	83261.7	1
TRUE	High	Master Protein	Q9H444	Charged multivesicular body protein 4b OS=Homo sapiens OX=9606 GN=CHMP4B PE=1 SV=1	0	21.725	32	6	13	5	224	24.9	4.82	31.72	6	1	867128	1
TRUE	Low	Master Protein	Q96CF2	Charged multivesicular body protein 4c OS=Homo sapiens OX=9606 GN=CHMP4C PE=1 SV=1	0.78	0.084	22	6	6	6	233	26.4	6.07	5.39	6	0	74286	1
TRUE	Low	Master Protein	P46094	Chemokine XC receptor 1 OS=Homo sapiens OX=9606 GN=XCR1 PE=1 SV=1	0.966	0.005	8	2	2	2	333	38.5	8.6	0	2	0		1
TRUE	Low	Master Protein	P40879	Chloride anion exchanger OS=Homo sapiens OX=9606 GN=SLC26A3 PE=1 SV=1	0.771	0.09	12	9	12	9	764	84.5	8.69	7.03	9	0	231750	1
TRUE	Low	Master Protein	P35523	Chloride channel protein 1 OS=Homo sapiens OX=9606 GN=CLCN1 PE=1 SV=3	0.701	0.154	7	7	7	7	988	108.6	6.02	3.59	7	0	43206.7	1
TRUE	Low	Master Protein	P51788	Chloride channel protein 2 OS=Homo sapiens OX=9606 GN=CLCN2 PE=1 SV=2	0.888	0.025	6	4	5	4	898	98.5	8.38	3.79	4	0	2.13683e+06	1
TRUE	Low	Master Protein	P51800	Chloride channel protein ClC-Ka OS=Homo sapiens OX=9606 GN=CLCNKA PE=1 SV=1	0.48	0.364	5	4	4	1	687	75.2	7.71	1.9	4	0	3624.33	1
TRUE	Low	Master Protein	P51801	Chloride channel protein ClC-Kb OS=Homo sapiens OX=9606 GN=CLCNKB PE=1 SV=3	0.4	0.487	8	6	6	3	687	75.4	8	3.91	6	3	62838.1	1
TRUE	High	Master Protein	Q9Y696	Chloride intracellular channel protein 4 OS=Homo sapiens OX=9606 GN=CLIC4 PE=1 SV=4	0	5.57	26	6	11	5	253	28.8	5.59	16.74	6	0	88130.1	1
TRUE	Low	Master Protein	Q9NZA1	Chloride intracellular channel protein 5 OS=Homo sapiens OX=9606 GN=CLIC5 PE=1 SV=3	0.236	0.802	13	5	7	3	410	46.5	4.82	8	5	0	400444	1
TRUE	Low	Master Protein	Q96NY7	Chloride intracellular channel protein 6 OS=Homo sapiens OX=9606 GN=CLIC6 PE=2 SV=3	0.893	0.023	7	5	5	4	704	73	4.37	2.09	5	0	346409	1
TRUE	Low	Master Protein	P32238	Cholecystokinin receptor type A OS=Homo sapiens OX=9606 GN=CCKAR PE=1 SV=1	0.697	0.163	13	9	20	9	428	47.8	9.2	3.3	9	0	4.28773e+06	1
TRUE	High	Master Protein	Q8WWI5	Choline transporter-like protein 1 OS=Homo sapiens OX=9606 GN=SLC44A1 PE=1 SV=1	0	8.386	14	9	13	9	657	73.3	8.6	10.78	9	0	2.05576e+06	1
TRUE	High	Master Protein	Q8IWA5	Choline transporter-like protein 2 OS=Homo sapiens OX=9606 GN=SLC44A2 PE=1 SV=3	0	7.619	10	9	13	9	706	80.1	8.57	14.66	9	0	173514	1
TRUE	Low	Master Protein	Q8N4M1	Choline transporter-like protein 3 OS=Homo sapiens OX=9606 GN=SLC44A3 PE=1 SV=4	0.826	0.048	10	5	7	5	653	73.7	7.69	8.77	5	0	374004	1
TRUE	Low	Master Protein	Q8NCS7	Choline transporter-like protein 5 OS=Homo sapiens OX=9606 GN=SLC44A5 PE=2 SV=5	0.435	0.433	8	4	4	4	719	81.6	8.1	2.04	4	0	997175	1
TRUE	High	Master Protein	P49585	Choline-phosphate cytidylyltransferase A OS=Homo sapiens OX=9606 GN=PCYT1A PE=1 SV=2	0.003	4.648	26	9	9	9	367	41.7	7.25	3.43	9	0	129719	1
TRUE	Low	Master Protein	Q6UVK1	Chondroitin sulfate proteoglycan 4 OS=Homo sapiens OX=9606 GN=CSPG4 PE=1 SV=2	0.103	1.414	5	9	12	9	2322	250.4	5.47	5.99	9	0	332597	1
TRUE	Low	Master Protein	O95196	Chondroitin sulfate proteoglycan 5 OS=Homo sapiens OX=9606 GN=CSPG5 PE=1 SV=3	0.839	0.045	8	4	5	4	566	60	4.5	4.42	4	0	105868	1
TRUE	Low	Master Protein	Q9ULG1	Chromatin-remodeling ATPase INO80 OS=Homo sapiens OX=9606 GN=INO80 PE=1 SV=2	0.295	0.672	16	23	30	23	1556	176.6	9.5	20.53	23	0	973500	1
TRUE	Low	Master Protein	Q86WJ1	Chromodomain-helicase-DNA-binding protein 1-like OS=Homo sapiens OX=9606 GN=CHD1L PE=1 SV=3	0.338	0.583	15	13	21	13	897	100.9	6.9	20.49	13	0	2.01515e+06	1
TRUE	Low	Master Protein	Q9HCK8	Chromodomain-helicase-DNA-binding protein 8 OS=Homo sapiens OX=9606 GN=CHD8 PE=1 SV=5	0.549	0.287	10	28	37	28	2581	290.3	6.47	26.43	28	0	1.17053e+06	1
TRUE	Low	Master Protein	Q5JU67	Cilia- and flagella-associated protein 157 OS=Homo sapiens OX=9606 GN=CFAP157 PE=2 SV=1	0.226	0.835	20	10	17	10	520	60.5	8.81	17.37	10	0	1.14578e+06	1
TRUE	Low	Master Protein	O43822	Cilia- and flagella-associated protein 410 OS=Homo sapiens OX=9606 GN=CFAP410 PE=1 SV=1	0.909	0	4	1	1	1	256	28.3	7.34	0	1	0	34227.9	1
TRUE	Low	Master Protein	Q6ZU64	Cilia- and flagella-associated protein 65 OS=Homo sapiens OX=9606 GN=CFAP65 PE=1 SV=2	0.702	0.153	10	16	20	16	1925	217.1	6.51	9.43	16	0	1.97799e+06	1
TRUE	High	Master Protein	Q9P2M7	Cingulin OS=Homo sapiens OX=9606 GN=CGN PE=1 SV=2	0	10.798	25	30	60	30	1197	136.3	5.54	77.52	30	0	5.01709e+06	1
TRUE	Low	Master Protein	Q9ULV3	Cip1-interacting zinc finger protein OS=Homo sapiens OX=9606 GN=CIZ1 PE=1 SV=2	0.764	0.095	6	4	5	4	898	100	6.11	6.14	4	0	29104.6	1
TRUE	Low	Master Protein	P58418	Clarin-1 OS=Homo sapiens OX=9606 GN=CLRN1 PE=1 SV=2	0.401	0.482	9	2	5	2	232	25.7	8.51	2.4	2	0	315608	1
TRUE	High	Master Protein	O60641	Clathrin coat assembly protein AP180 OS=Homo sapiens OX=9606 GN=SNAP91 PE=1 SV=2	0	5.867	8	6	9	5	907	92.4	4.86	21.11	6	0	2.33802e+06	1
TRUE	High	Master Protein	Q00610	Clathrin heavy chain 1 OS=Homo sapiens OX=9606 GN=CLTC PE=1 SV=5	0	380.855	53	81	213	57	1675	191.5	5.69	638.56	81	25	1.46073e+07	1
TRUE	High	Master Protein	P53675	Clathrin heavy chain 2 OS=Homo sapiens OX=9606 GN=CLTCL1 PE=1 SV=2	0	89.852	17	32	69	8	1640	186.9	5.85	155.27	32	0	793855	1
TRUE	High	Master Protein	P09496	Clathrin light chain A OS=Homo sapiens OX=9606 GN=CLTA PE=1 SV=1	0	6.012	22	9	14	9	248	27.1	4.51	16.71	9	0	451581	1
TRUE	Low	Master Protein	P56749	Claudin-12 OS=Homo sapiens OX=9606 GN=CLDN12 PE=1 SV=1	0.781	0.081	10	2	3	2	244	27.1	8.46	1.8	2	0	4657.33	1
TRUE	Low	Master Protein	O95500	Claudin-14 OS=Homo sapiens OX=9606 GN=CLDN14 PE=1 SV=1	0.918	0.016	13	2	2	2	239	25.7	8.6	2.11	2	0	35362.6	1
TRUE	Low	Master Protein	P56856	Claudin-18 OS=Homo sapiens OX=9606 GN=CLDN18 PE=1 SV=1	0.814	0.06	15	5	5	5	261	27.8	8.1	3.8	5	0	124917	1
TRUE	High	Master Protein	P56747	Claudin-6 OS=Homo sapiens OX=9606 GN=CLDN6 PE=1 SV=2	0	6.201	17	3	3	2	220	23.3	8	7.18	3	0	87137.2	1
TRUE	Low	Master Protein	P56748	Claudin-8 OS=Homo sapiens OX=9606 GN=CLDN8 PE=1 SV=1	0.958	0	4	2	2	2	225	24.8	8.68	1.76	2	0	117825	1
TRUE	High	Master Protein	O96005	Cleft lip and palate transmembrane protein 1 OS=Homo sapiens OX=9606 GN=CLPTM1 PE=1 SV=1	0	5.658	7	7	9	7	669	76	6.3	12.92	7	0	331483	1
TRUE	High	Master Protein	O75122	CLIP-associating protein 2 OS=Homo sapiens OX=9606 GN=CLASP2 PE=1 SV=3	0	5.534	19	26	33	26	1294	141	8.4	25.35	26	0	1.02873e+06	1
TRUE	Low	Master Protein	Q8TDQ1	CMRF35-like molecule 1 OS=Homo sapiens OX=9606 GN=CD300LF PE=1 SV=3	0.636	0.211	11	2	2	2	290	32.3	5.67	2.02	2	0	4352.19	1
TRUE	Low	Master Protein	Q08708	CMRF35-like molecule 6 OS=Homo sapiens OX=9606 GN=CD300C PE=1 SV=1	0.969	0.002	6	3	3	1	224	24.8	9.25	0	3	2	9331.85	1
TRUE	Low	Master Protein	A8K4G0	CMRF35-like molecule 7 OS=Homo sapiens OX=9606 GN=CD300LB PE=1 SV=2	0.764	0.094	18	3	4	3	201	22.7	7.27	2.18	3	0	19487.2	1
TRUE	Low	Master Protein	Q6UXG3	CMRF35-like molecule 9 OS=Homo sapiens OX=9606 GN=CD300LG PE=1 SV=2	0.888	0.025	5	2	2	2	332	36	5.92	0	2	0	95941.5	1
TRUE	High	Master Protein	Q14019	Coactosin-like protein OS=Homo sapiens OX=9606 GN=COTL1 PE=1 SV=3	0	20.519	40	6	10	6	142	15.9	5.67	30.48	6	0	113718	1
TRUE	Low	Master Protein	P00740	Coagulation factor IX OS=Homo sapiens OX=9606 GN=F9 PE=1 SV=2	0.942	0.011	7	3	3	3	461	51.7	5.47	1.93	3	0	41134.7	1
TRUE	Low	Master Protein	P12259	Coagulation factor V OS=Homo sapiens OX=9606 GN=F5 PE=1 SV=4	0.476	0.369	7	14	19	14	2224	251.5	6.05	17.23	14	0	276400	1
TRUE	Low	Master Protein	P08709	Coagulation factor VII OS=Homo sapiens OX=9606 GN=F7 PE=1 SV=1	0.976	0.001	8	3	3	2	466	51.6	7.23	0	3	0	46527.1	1
TRUE	Low	Master Protein	P00451	Coagulation factor VIII OS=Homo sapiens OX=9606 GN=F8 PE=1 SV=1	0.144	1.186	12	27	34	27	2351	266.8	7.36	23.75	27	0	817254	1
TRUE	Low	Master Protein	P00742	Coagulation factor X OS=Homo sapiens OX=9606 GN=F10 PE=1 SV=2	0.964	0	7	3	3	3	488	54.7	5.94	0	3	0	344490	1
TRUE	Low	Master Protein	P03951	Coagulation factor XI OS=Homo sapiens OX=9606 GN=F11 PE=1 SV=1	0.701	0.157	11	6	9	6	625	70.1	8.1	2.01	6	0	322519	1
TRUE	Low	Master Protein	P00748	Coagulation factor XII OS=Homo sapiens OX=9606 GN=F12 PE=1 SV=3	0.958	0.008	5	3	3	3	615	67.7	7.74	1.7	3	0	14507.4	1
TRUE	High	Master Protein	P53618	Coatomer subunit beta OS=Homo sapiens OX=9606 GN=COPB1 PE=1 SV=3	0	91.908	37	33	55	33	953	107.1	6.05	133.46	33	0	1.39177e+06	1
TRUE	Low	Master Protein	P27352	Cobalamin binding intrinsic factor OS=Homo sapiens OX=9606 GN=CBLIF PE=1 SV=2	0.921	0	6	2	2	2	417	45.4	6.14	1.8	2	0	271927	1
TRUE	Low	Master Protein	Q8IWY9	Codanin-1 OS=Homo sapiens OX=9606 GN=CDAN1 PE=1 SV=4	0.638	0.209	12	11	11	11	1227	134	6.77	6.54	11	0	117439	1
TRUE	High	Master Protein	Q6P1N0	Coiled-coil and C2 domain-containing protein 1A OS=Homo sapiens OX=9606 GN=CC2D1A PE=1 SV=1	0	32.127	23	24	29	24	951	104	8.09	43.77	24	0	616509	1
TRUE	High	Master Protein	Q96CT7	Coiled-coil domain-containing protein 124 OS=Homo sapiens OX=9606 GN=CCDC124 PE=1 SV=1	0.004	3.91	20	5	5	5	223	25.8	9.54	9.54	5	0	18146.2	1
TRUE	Low	Master Protein	Q6P9F0	Coiled-coil domain-containing protein 62 OS=Homo sapiens OX=9606 GN=CCDC62 PE=1 SV=2	0.705	0.152	13	8	10	8	684	77.7	6.02	6.09	8	0	1.96344e+06	1
TRUE	Low	Master Protein	Q6NSX1	Coiled-coil domain-containing protein 70 OS=Homo sapiens OX=9606 GN=CCDC70 PE=1 SV=1	0.247	0.78	12	3	5	3	233	28.7	5.83	8.04	3	0	159677	1
TRUE	Low	Master Protein	A2IDD5	Coiled-coil domain-containing protein 78 OS=Homo sapiens OX=9606 GN=CCDC78 PE=1 SV=1	0.862	0.032	9	3	4	3	438	48.5	8.16	3.43	3	0	20113.6	1
TRUE	Low	Master Protein	Q9H0W5	Coiled-coil domain-containing protein 8 OS=Homo sapiens OX=9606 GN=CCDC8 PE=1 SV=2	0.763	0.098	14	7	12	7	538	59.3	8.63	7.61	7	0	274812	1
TRUE	High	Master Protein	O75534	Cold shock domain-containing protein E1 OS=Homo sapiens OX=9606 GN=CSDE1 PE=1 SV=2	0	13.861	26	18	25	18	798	88.8	6.25	24.64	18	0	541351	1
TRUE	High	Master Protein	P12109	Collagen alpha-1(VI) chain OS=Homo sapiens OX=9606 GN=COL6A1 PE=1 SV=3	0	108.186	27	28	67	28	1028	108.5	5.43	166.68	28	0	4.6932e+06	1
TRUE	Low	Master Protein	Q5TAT6	Collagen alpha-1(XIII) chain OS=Homo sapiens OX=9606 GN=COL13A1 PE=1 SV=1	0.29	0.682	14	9	18	9	717	69.9	9.17	15.04	9	0	237235	1
TRUE	Medium	Master Protein	Q9UMD9	Collagen alpha-1(XVII) chain OS=Homo sapiens OX=9606 GN=COL17A1 PE=1 SV=3	0.024	2.29	16	21	22	21	1497	150.3	8.79	23.61	21	0	746311	1
TRUE	Low	Master Protein	Q86Y22	Collagen alpha-1(XXIII) chain OS=Homo sapiens OX=9606 GN=COL23A1 PE=1 SV=1	0.723	0.132	13	6	10	6	540	51.9	7.25	3.87	6	0	115135	1
TRUE	Low	Master Protein	Q9BXS0	Collagen alpha-1(XXV) chain OS=Homo sapiens OX=9606 GN=COL25A1 PE=1 SV=2	0.921	0.015	10	5	6	5	654	64.7	8.4	3.41	5	0	369894	1
TRUE	High	Master Protein	P12110	Collagen alpha-2(VI) chain OS=Homo sapiens OX=9606 GN=COL6A2 PE=1 SV=4	0	63.148	31	29	56	29	1019	108.5	6.21	118.52	29	0	2.46932e+06	1
TRUE	High	Master Protein	P12111	Collagen alpha-3(VI) chain OS=Homo sapiens OX=9606 GN=COL6A3 PE=1 SV=5	0	444.785	37	112	260	112	3177	343.5	6.68	709.52	112	0	1.23151e+07	1
TRUE	Low	Master Protein	Q5KU26	Collectin-12 OS=Homo sapiens OX=9606 GN=COLEC12 PE=1 SV=3	0.567	0.26	13	9	13	9	742	81.5	5.69	13.11	9	0	1.07136e+06	1
TRUE	Low	Master Protein	P23508	Colorectal mutant cancer protein OS=Homo sapiens OX=9606 GN=MCC PE=1 SV=2	0.551	0.284	16	14	19	14	829	93	5.52	7.72	14	0	338775	1
TRUE	High	Master Protein	P01024	Complement C3 OS=Homo sapiens OX=9606 GN=C3 PE=1 SV=2	0	232.733	46	77	138	77	1663	187	6.4	348.41	77	0	6.06479e+06	1
TRUE	High	Master Protein	P0C0L4	Complement C4-A OS=Homo sapiens OX=9606 GN=C4A PE=1 SV=2	0	105.44	27	45	66	45	1744	192.7	7.08	142.41	45	0	2.72826e+06	1
TRUE	Medium	Master Protein	P01031	Complement C5 OS=Homo sapiens OX=9606 GN=C5 PE=1 SV=4	0.036	2.027	8	18	25	17	1676	188.2	6.52	26.88	18	1	406079	1
TRUE	High	Master Protein	P10643	Complement component C7 OS=Homo sapiens OX=9606 GN=C7 PE=1 SV=2	0	11.925	10	6	10	6	843	93.5	6.48	10.88	6	0	370094	1
TRUE	Low	Master Protein	P07357	Complement component C8 alpha chain OS=Homo sapiens OX=9606 GN=C8A PE=1 SV=2	0.774	0.087	13	6	6	6	584	65.1	6.47	2	6	0	22602.6	1
TRUE	Low	Master Protein	P08174	Complement decay-accelerating factor OS=Homo sapiens OX=9606 GN=CD55 PE=1 SV=4	0.198	0.935	15	6	7	6	381	41.4	7.59	8.34	6	0	156361	1
TRUE	High	Master Protein	P00751	Complement factor B OS=Homo sapiens OX=9606 GN=CFB PE=1 SV=2	0	48.813	23	16	26	15	764	85.5	7.06	55.78	16	0	300114	1
TRUE	Low	Master Protein	P17927	Complement receptor type 1 OS=Homo sapiens OX=9606 GN=CR1 PE=1 SV=3	0.737	0.119	6	7	8	7	2039	223.5	6.95	3.86	7	0	55359.3	1
TRUE	Low	Master Protein	P20023	Complement receptor type 2 OS=Homo sapiens OX=9606 GN=CR2 PE=1 SV=2	0.915	0.017	5	4	4	4	1033	112.8	7.52	6.25	4	0	121515	1
TRUE	Low	Master Protein	Q8WVH0	Complexin-3 OS=Homo sapiens OX=9606 GN=CPLX3 PE=2 SV=1	0.862	0.034	23	3	4	3	158	17.5	4.96	1.71	3	0	24697	1
TRUE	Low	Master Protein	P51160	Cone cGMP-specific 3',5'-cyclic phosphodiesterase subunit alpha' OS=Homo sapiens OX=9606 GN=PDE6C PE=1 SV=2	0.343	0.578	17	13	20	13	858	99.1	5.72	8.42	13	0	962681	1
TRUE	Low	Master Protein	Q8WXI2	Connector enhancer of kinase suppressor of ras 2 OS=Homo sapiens OX=9606 GN=CNKSR2 PE=1 SV=1	0.148	1.134	11	10	16	10	1034	117.5	6.79	18.47	10	0	345360	1
TRUE	Low	Master Protein	Q6P9H4	Connector enhancer of kinase suppressor of ras 3 OS=Homo sapiens OX=9606 GN=CNKSR3 PE=1 SV=1	0.789	0.075	14	6	7	6	555	61.9	8.73	5.37	6	0	121554	1
TRUE	High	Master Protein	Q96JB2	Conserved oligomeric Golgi complex subunit 3 OS=Homo sapiens OX=9606 GN=COG3 PE=1 SV=3	0	12.853	18	12	18	12	828	94	5.57	21.15	12	0	356849	1
TRUE	High	Master Protein	Q9NZB2	Constitutive coactivator of PPAR-gamma-like protein 1 OS=Homo sapiens OX=9606 GN=FAM120A PE=1 SV=2	0	35.643	17	17	24	17	1118	121.8	8.88	41.27	17	0	746622	1
TRUE	Low	Master Protein	Q12860	Contactin-1 OS=Homo sapiens OX=9606 GN=CNTN1 PE=1 SV=1	0.361	0.543	19	17	21	17	1018	113.2	5.9	25.01	17	0	414198	1
TRUE	Low	Master Protein	Q02246	Contactin-2 OS=Homo sapiens OX=9606 GN=CNTN2 PE=1 SV=1	0.715	0.14	10	8	16	8	1040	113.3	7.96	20.8	8	0	413135	1
TRUE	Low	Master Protein	Q9P232	Contactin-3 OS=Homo sapiens OX=9606 GN=CNTN3 PE=1 SV=3	0.751	0.106	8	8	11	8	1028	112.8	6.3	2.01	8	0	47296.7	1
TRUE	Low	Master Protein	Q8IWV2	Contactin-4 OS=Homo sapiens OX=9606 GN=CNTN4 PE=1 SV=1	0.718	0.136	9	10	15	10	1026	113.4	7.47	9.04	10	0	491570	1
TRUE	Low	Master Protein	O94779	Contactin-5 OS=Homo sapiens OX=9606 GN=CNTN5 PE=1 SV=2	0.788	0.075	15	15	16	15	1100	120.6	6.34	14.05	15	0	191728	1
TRUE	Low	Master Protein	Q9UQ52	Contactin-6 OS=Homo sapiens OX=9606 GN=CNTN6 PE=1 SV=1	0.439	0.424	7	8	15	8	1028	113.9	6	12.95	8	0	476303	1
TRUE	Low	Master Protein	Q9UHC6	Contactin-associated protein-like 2 OS=Homo sapiens OX=9606 GN=CNTNAP2 PE=1 SV=1	0.751	0.106	4	6	7	6	1331	148.1	6.58	5.7	6	0	471491	1
TRUE	Low	Master Protein	Q9BZ76	Contactin-associated protein-like 3 OS=Homo sapiens OX=9606 GN=CNTNAP3 PE=2 SV=3	0.205	0.899	16	18	25	18	1288	140.6	7.78	11.56	18	0	1.36833e+06	1
TRUE	Low	Master Protein	Q9C0A0	Contactin-associated protein-like 4 OS=Homo sapiens OX=9606 GN=CNTNAP4 PE=1 SV=3	0.111	1.327	7	9	12	9	1308	145.2	6.68	9.55	9	0	2.24241e+06	1
TRUE	Low	Master Protein	Q9NQ92	Coordinator of PRMT5 and differentiation stimulator OS=Homo sapiens OX=9606 GN=COPRS PE=1 SV=3	0.869	0.03	13	2	2	2	184	20.1	4.18	2.01	2	0	4109.89	1
TRUE	High	Master Protein	Q99829	Copine-1 OS=Homo sapiens OX=9606 GN=CPNE1 PE=1 SV=1	0	29.751	28	19	29	19	537	59	5.83	48.46	19	0	1.10984e+06	1
TRUE	High	Master Protein	Q96FN4	Copine-2 OS=Homo sapiens OX=9606 GN=CPNE2 PE=1 SV=3	0	12.738	21	10	15	9	548	61.2	6.07	29.84	10	0	133501	1
TRUE	High	Master Protein	O75131	Copine-3 OS=Homo sapiens OX=9606 GN=CPNE3 PE=1 SV=1	0	25.066	26	15	21	14	537	60.1	5.85	36.85	15	1	996077	1
TRUE	Medium	Master Protein	Q96A23	Copine-4 OS=Homo sapiens OX=9606 GN=CPNE4 PE=1 SV=1	0.011	2.927	14	7	10	6	557	62.4	6.33	14.39	7	0	1.61873e+06	1
TRUE	Medium	Master Protein	Q86YQ8	Copine-8 OS=Homo sapiens OX=9606 GN=CPNE8 PE=1 SV=2	0.011	2.958	14	9	13	8	564	63.1	5.96	26.23	9	0	296753	1
TRUE	High	Master Protein	Q8IYJ1	Copine-9 OS=Homo sapiens OX=9606 GN=CPNE9 PE=1 SV=3	0.006	3.271	19	10	16	9	553	61.8	5.34	22.05	10	0	145200	1
TRUE	Low	Master Protein	Q04656	Copper-transporting ATPase 1 OS=Homo sapiens OX=9606 GN=ATP7A PE=1 SV=4	0.128	1.263	13	16	22	16	1500	163.3	6.33	19.71	16	0	686388	1
TRUE	Low	Master Protein	P35670	Copper-transporting ATPase 2 OS=Homo sapiens OX=9606 GN=ATP7B PE=1 SV=4	0.249	0.775	13	17	17	17	1465	157.2	6.7	4.19	17	0	822092	1
TRUE	High	Master Protein	P31146	Coronin-1A OS=Homo sapiens OX=9606 GN=CORO1A PE=1 SV=4	0	30.615	43	21	38	21	461	51	6.68	78.35	21	0	1.56174e+06	1
TRUE	High	Master Protein	Q9BR76	Coronin-1B OS=Homo sapiens OX=9606 GN=CORO1B PE=1 SV=1	0	28.619	23	13	23	12	489	54.2	5.88	52.45	13	0	1.15662e+06	1
TRUE	High	Master Protein	Q9ULV4	Coronin-1C OS=Homo sapiens OX=9606 GN=CORO1C PE=1 SV=1	0	40.206	32	18	30	17	474	53.2	7.08	69.42	18	1	903340	1
TRUE	Low	Master Protein	P34998	Corticotropin-releasing factor receptor 1 OS=Homo sapiens OX=9606 GN=CRHR1 PE=1 SV=1	0.819	0.055	6	4	5	4	444	50.7	9.33	3.78	4	0	96002.6	1
TRUE	High	Master Protein	P78310	Coxsackievirus and adenovirus receptor OS=Homo sapiens OX=9606 GN=CXADR PE=1 SV=1	0.005	3.781	16	6	9	6	365	40	7.56	11.15	6	0	49761.3	1
TRUE	Medium	Master Protein	Q6UUV9	CREB-regulated transcription coactivator 1 OS=Homo sapiens OX=9606 GN=CRTC1 PE=1 SV=2	0.011	2.994	5	3	3	3	634	67.3	6.05	2.87	3	0	77252.5	1
TRUE	High	Master Protein	P46109	Crk-like protein OS=Homo sapiens OX=9606 GN=CRKL PE=1 SV=1	0	10.136	16	4	5	4	303	33.8	6.74	13.51	4	0	37028.4	1
TRUE	High	Master Protein	O94886	CSC1-like protein 1 OS=Homo sapiens OX=9606 GN=TMEM63A PE=1 SV=3	0	8.744	13	11	12	11	807	92.1	7.27	18.94	11	0	672033	1
TRUE	Low	Master Protein	Q5T3F8	CSC1-like protein 2 OS=Homo sapiens OX=9606 GN=TMEM63B PE=1 SV=1	0.158	1.086	11	8	9	8	832	94.9	7.4	7.06	8	0	111952	1
TRUE	Low	Master Protein	Q7Z408	CUB and sushi domain-containing protein 2 OS=Homo sapiens OX=9606 GN=CSMD2 PE=1 SV=2	0.574	0.253	5	15	20	15	3487	379.8	6.09	18.99	15	0	263164	1
TRUE	Low	Master Protein	Q7Z407	CUB and sushi domain-containing protein 3 OS=Homo sapiens OX=9606 GN=CSMD3 PE=2 SV=3	0.515	0.318	4	14	21	13	3707	405.7	6	5.62	14	0	979004	1
TRUE	Medium	Master Protein	Q9H5V8	CUB domain-containing protein 1 OS=Homo sapiens OX=9606 GN=CDCP1 PE=1 SV=3	0.049	1.83	8	6	7	6	836	92.9	7.96	6.49	6	0	255906	1
TRUE	Low	Master Protein	O60494	Cubilin OS=Homo sapiens OX=9606 GN=CUBN PE=1 SV=5	0.182	1.001	4	17	28	17	3623	398.5	5.35	22.95	17	0	834780	1
TRUE	Low	Master Protein	P49238	CX3C chemokine receptor 1 OS=Homo sapiens OX=9606 GN=CX3CR1 PE=1 SV=1	0.969	0.002	7	2	2	2	355	40.4	7.17	0	2	0	55745.1	1
TRUE	Low	Master Protein	Q9H6B4	CXADR-like membrane protein OS=Homo sapiens OX=9606 GN=CLMP PE=1 SV=1	0.893	0.023	12	3	4	3	373	41.3	7.99	0	3	0	32380.7	1
TRUE	Low	Master Protein	Q8N884	Cyclic GMP-AMP synthase OS=Homo sapiens OX=9606 GN=CGAS PE=1 SV=2	0.816	0.054	22	9	9	9	522	58.8	9.48	1.86	9	0	530470	1
TRUE	Low	Master Protein	Q16281	Cyclic nucleotide-gated cation channel alpha-3 OS=Homo sapiens OX=9606 GN=CNGA3 PE=1 SV=2	0.819	0.053	10	7	8	7	694	78.8	7.69	7.06	7	0	164443	1
TRUE	Low	Master Protein	Q8IV77	Cyclic nucleotide-gated cation channel alpha-4 OS=Homo sapiens OX=9606 GN=CNGA4 PE=1 SV=3	0.957	0.008	5	2	3	2	575	66	5.55	5.26	2	0	1.07137e+06	1
TRUE	Low	Master Protein	Q14028	Cyclic nucleotide-gated cation channel beta-1 OS=Homo sapiens OX=9606 GN=CNGB1 PE=1 SV=2	0.207	0.887	14	16	18	16	1251	139.6	4.81	15.8	16	0	400385	1
TRUE	Low	Master Protein	Q16280	Cyclic nucleotide-gated olfactory channel OS=Homo sapiens OX=9606 GN=CNGA2 PE=2 SV=2	0.921	0.016	10	5	6	5	664	76	6.24	3.98	5	0	65907.3	1
TRUE	Medium	Master Protein	O94921	Cyclin-dependent kinase 14 OS=Homo sapiens OX=9606 GN=CDK14 PE=1 SV=3	0.026	2.22	13	5	11	3	469	53	8.92	17.04	5	0	42428	1
TRUE	Medium	Master Protein	Q00536	Cyclin-dependent kinase 16 OS=Homo sapiens OX=9606 GN=CDK16 PE=1 SV=1	0.02	2.344	15	10	16	7	496	55.7	7.62	27.35	10	1	27140.1	1
TRUE	Low	Master Protein	Q15078	Cyclin-dependent kinase 5 activator 1 OS=Homo sapiens OX=9606 GN=CDK5R1 PE=1 SV=1	0.898	0.021	13	3	3	3	307	34	9.35	0	3	0	18009.3	1
TRUE	Low	Master Protein	Q13319	Cyclin-dependent kinase 5 activator 2 OS=Homo sapiens OX=9606 GN=CDK5R2 PE=1 SV=1	0.897	0.021	24	6	6	6	367	38.7	9.72	8.43	6	0	30625.7	1
TRUE	Low	Master Protein	O76039	Cyclin-dependent kinase-like 5 OS=Homo sapiens OX=9606 GN=CDKL5 PE=1 SV=2	0.31	0.635	18	14	18	14	960	107.5	9.54	16.06	14	0	228030	1
TRUE	High	Master Protein	Q00535	Cyclin-dependent-like kinase 5 OS=Homo sapiens OX=9606 GN=CDK5 PE=1 SV=3	0	15.184	32	11	22	10	292	33.3	7.66	36.2	11	0	521501	1
TRUE	Low	Master Protein	O60583	Cyclin-T2 OS=Homo sapiens OX=9606 GN=CCNT2 PE=1 SV=2	0.371	0.524	21	14	16	14	730	81	8.92	6.2	14	0	308761	1
TRUE	Low	Master Protein	Q8ND76	Cyclin-Y OS=Homo sapiens OX=9606 GN=CCNY PE=1 SV=2	0.896	0.022	18	6	6	6	341	39.3	7.2	4.1	6	0	151908	1
TRUE	Low	Master Protein	Q5T2Q4	Cyclin-Y-like protein 2 OS=Homo sapiens OX=9606 GN=CCNYL2 PE=3 SV=2	0.887	0.026	16	5	5	5	361	41.3	6.64	1.68	5	0	166916	1
TRUE	Low	Master Protein	Q9NZV1	Cysteine-rich motor neuron 1 protein OS=Homo sapiens OX=9606 GN=CRIM1 PE=1 SV=1	0.96	0.008	2	2	2	2	1036	113.7	5.21	0	2	0	12237.2	1
TRUE	Low	Master Protein	Q8N1N5	Cysteine-rich PAK1 inhibitor OS=Homo sapiens OX=9606 GN=CRIPAK PE=1 SV=1	0.923	0.014	7	2	2	2	446	48	7.99	1.81	2	0	5524.72	1
TRUE	Low	Master Protein	P13569	Cystic fibrosis transmembrane conductance regulator OS=Homo sapiens OX=9606 GN=CFTR PE=1 SV=3	0.104	1.377	19	25	33	25	1480	168	8.73	23.78	25	0	4.46521e+06	1
TRUE	Low	Master Protein	Q9UPY5	Cystine/glutamate transporter OS=Homo sapiens OX=9606 GN=SLC7A11 PE=1 SV=1	0.968	0.003	7	2	2	2	501	55.4	9.19	0	2	0	3732.34	1
TRUE	Low	Master Protein	O60931	Cystinosin OS=Homo sapiens OX=9606 GN=CTNS PE=1 SV=2	0.94	0	2	1	1	1	367	41.7	8.98	2.15	1	0	98800.7	1
TRUE	Low	Master Protein	Q53TN4	Cytochrome b reductase 1 OS=Homo sapiens OX=9606 GN=CYBRD1 PE=1 SV=1	0.66	0.187	14	4	10	4	286	31.6	8.76	7.89	4	0	1.13921e+07	1
TRUE	Low	Master Protein	Q8TAV3	Cytochrome P450 2W1 OS=Homo sapiens OX=9606 GN=CYP2W1 PE=1 SV=2	0.641	0.202	6	3	7	3	490	53.8	8.7	9.29	3	0	333420	1
TRUE	Low	Master Protein	Q02928	Cytochrome P450 4A11 OS=Homo sapiens OX=9606 GN=CYP4A11 PE=1 SV=1	0.313	0.626	11	5	6	5	519	59.3	8.76	2.19	5	0	36582.6	1
TRUE	High	Master Protein	Q9HCS2	Cytochrome P450 4F12 OS=Homo sapiens OX=9606 GN=CYP4F12 PE=1 SV=3	0	9.219	21	10	12	7	524	60.3	7.55	12.04	10	4	1.24335e+06	1
TRUE	High	Master Protein	P78329	Cytochrome P450 4F2 OS=Homo sapiens OX=9606 GN=CYP4F2 PE=1 SV=1	0	16.138	22	9	12	6	520	59.8	7.08	28.01	9	0	38044.3	1
TRUE	Low	Master Protein	Q9UIA0	Cytohesin-4 OS=Homo sapiens OX=9606 GN=CYTH4 PE=1 SV=1	0.123	1.276	11	5	9	4	394	45.6	6.47	8.23	5	1	503019	1
TRUE	Low	Master Protein	P32927	Cytokine receptor common subunit beta OS=Homo sapiens OX=9606 GN=CSF2RB PE=1 SV=2	0.505	0.33	6	6	11	6	897	97.3	5.52	19.61	6	0	517365	1
TRUE	Low	Master Protein	P31785	Cytokine receptor common subunit gamma OS=Homo sapiens OX=9606 GN=IL2RG PE=1 SV=1	0.954	0.009	5	2	2	2	369	42.3	6.34	1.86	2	0	3633.84	1
TRUE	Low	Master Protein	O75462	Cytokine receptor-like factor 1 OS=Homo sapiens OX=9606 GN=CRLF1 PE=1 SV=1	0.872	0.029	9	3	3	3	422	46.3	9.11	0	3	0	5006.36	1
TRUE	Low	Master Protein	Q9HC73	Cytokine receptor-like factor 2 OS=Homo sapiens OX=9606 GN=CRLF2 PE=1 SV=1	0.902	0.02	6	2	2	2	371	42	5.25	0	2	0	25645.4	1
TRUE	Low	Master Protein	Q9NSE2	Cytokine-inducible SH2-containing protein OS=Homo sapiens OX=9606 GN=CISH PE=1 SV=1	0.918	0	13	3	3	3	258	28.6	6.99	1.65	3	0	108765	1
TRUE	High	Master Protein	Q9Y6G9	Cytoplasmic dynein 1 light intermediate chain 1 OS=Homo sapiens OX=9606 GN=DYNC1LI1 PE=1 SV=3	0	12.692	15	8	10	8	523	56.5	6.42	15.71	8	0	421928	1
TRUE	Low	Master Protein	Q8NCM8	Cytoplasmic dynein 2 heavy chain 1 OS=Homo sapiens OX=9606 GN=DYNC2H1 PE=1 SV=4	0.074	1.603	12	46	56	46	4307	492.3	6.54	41.69	46	0	2.86494e+06	1
TRUE	Medium	Master Protein	P16333	Cytoplasmic protein NCK1 OS=Homo sapiens OX=9606 GN=NCK1 PE=1 SV=1	0.016	2.521	27	8	9	8	377	42.8	6.47	15.68	8	0	25641.7	1
TRUE	Low	Master Protein	P51813	Cytoplasmic tyrosine-protein kinase BMX OS=Homo sapiens OX=9606 GN=BMX PE=1 SV=1	0.817	0.054	13	9	11	9	675	78	8.5	2.1	9	0	1.60906e+06	1
TRUE	High	Master Protein	Q07065	Cytoskeleton-associated protein 4 OS=Homo sapiens OX=9606 GN=CKAP4 PE=1 SV=2	0	69.329	54	30	45	29	602	66	5.92	101.69	30	1	1.198e+06	1
TRUE	High	Master Protein	Q14008	Cytoskeleton-associated protein 5 OS=Homo sapiens OX=9606 GN=CKAP5 PE=1 SV=3	0	58.604	29	57	70	57	2032	225.4	7.8	91.56	57	0	2.58677e+06	1
TRUE	High	Master Protein	P53384	Cytosolic Fe-S cluster assembly factor NUBP1 OS=Homo sapiens OX=9606 GN=NUBP1 PE=1 SV=2	0	5.864	15	5	5	5	320	34.5	5.33	4.18	5	0	34739.8	1
TRUE	Low	Master Protein	Q3MJ16	Cytosolic phospholipase A2 epsilon OS=Homo sapiens OX=9606 GN=PLA2G4E PE=1 SV=4	0.85	0.04	6	5	5	4	868	99.1	5.64	3.96	5	0	53182.7	1
TRUE	Low	Master Protein	P21918	D(1B) dopamine receptor OS=Homo sapiens OX=9606 GN=DRD5 PE=1 SV=2	0.611	0.224	9	3	4	3	477	52.9	5.41	0	3	0	65664.8	1
TRUE	Low	Master Protein	P35462	D(3) dopamine receptor OS=Homo sapiens OX=9606 GN=DRD3 PE=1 SV=2	0.724	0.128	8	5	7	5	400	44.2	8.94	3.91	5	0	175054	1
TRUE	Low	Master Protein	P21917	D(4) dopamine receptor OS=Homo sapiens OX=9606 GN=DRD4 PE=1 SV=3	0.895	0	4	1	1	1	419	43.9	8.84	0	1	0	95761.6	1
TRUE	High	Master Protein	Q8NEU8	DCC-interacting protein 13-beta OS=Homo sapiens OX=9606 GN=APPL2 PE=1 SV=3	0	19.5	15	8	11	7	664	74.4	4.94	21.66	8	0	222069	1
TRUE	Low	Master Protein	Q8IWE4	DCN1-like protein 3 OS=Homo sapiens OX=9606 GN=DCUN1D3 PE=1 SV=1	0.103	1.399	22	6	7	6	304	34.3	5.12	5.9	6	0	175657	1
TRUE	Low	Master Protein	P53355	Death-associated protein kinase 1 OS=Homo sapiens OX=9606 GN=DAPK1 PE=1 SV=6	0.797	0.071	7	10	11	10	1430	159.9	6.83	1.86	10	0	239681	1
TRUE	Low	Master Protein	Q8N1I0	Dedicator of cytokinesis protein 4 OS=Homo sapiens OX=9606 GN=DOCK4 PE=1 SV=3	0.183	0.998	7	15	24	14	1966	225.1	7.65	26.75	15	1	1.93554e+06	1
TRUE	Medium	Master Protein	Q9H7D0	Dedicator of cytokinesis protein 5 OS=Homo sapiens OX=9606 GN=DOCK5 PE=1 SV=3	0.047	1.888	11	19	23	19	1870	215.2	7.96	17.5	19	0	495533	1
TRUE	Low	Master Protein	Q8NF50	Dedicator of cytokinesis protein 8 OS=Homo sapiens OX=9606 GN=DOCK8 PE=1 SV=3	0.131	1.242	14	30	37	30	2099	238.4	6.87	23.98	30	0	620925	1
TRUE	Low	Master Protein	A4D2P6	Delphilin OS=Homo sapiens OX=9606 GN=GRID2IP PE=3 SV=2	0.143	1.188	15	15	30	15	1211	132.2	7.4	12.43	15	0	473039	1
TRUE	Low	Master Protein	O00548	Delta-like protein 1 OS=Homo sapiens OX=9606 GN=DLL1 PE=1 SV=2	0.859	0.035	5	3	3	3	723	78	6.24	0	3	0	25775.1	1
TRUE	Low	Master Protein	Q9NR61	Delta-like protein 4 OS=Homo sapiens OX=9606 GN=DLL4 PE=1 SV=1	0.96	0.007	6	3	3	3	685	74.6	6.87	0	3	0	5428.39	1
TRUE	Low	Master Protein	Q92629	Delta-sarcoglycan OS=Homo sapiens OX=9606 GN=SGCD PE=1 SV=2	0.695	0.165	27	8	9	8	289	32.1	9.11	3.78	8	0	1.83778e+06	1
TRUE	Low	Master Protein	Q08495	Dematin OS=Homo sapiens OX=9606 GN=DMTN PE=1 SV=3	0.847	0.042	11	4	5	4	405	45.5	8.88	5.42	4	0	65491.9	1
TRUE	Low	Master Protein	O94850	Dendrin OS=Homo sapiens OX=9606 GN=DDN PE=1 SV=3	0.509	0.324	16	11	14	11	711	76	10.17	9.4	11	0	1.99226e+06	1
TRUE	Low	Master Protein	Q9H295	Dendritic cell-specific transmembrane protein OS=Homo sapiens OX=9606 GN=DCSTAMP PE=1 SV=1	0.744	0.112	13	7	8	7	470	53.4	9.29	4.14	7	0	89561.2	1
TRUE	Low	Master Protein	Q8TEH3	DENN domain-containing protein 1A OS=Homo sapiens OX=9606 GN=DENND1A PE=1 SV=2	0.378	0.514	12	12	21	12	1009	110.5	6.96	14.98	12	0	824963	1
TRUE	Low	Master Protein	P78524	DENN domain-containing protein 2B OS=Homo sapiens OX=9606 GN=DENND2B PE=1 SV=3	0.478	0.368	11	16	25	15	1137	126.4	9.25	30.49	16	0	738002	1
TRUE	High	Master Protein	Q5VZ89	DENN domain-containing protein 4C OS=Homo sapiens OX=9606 GN=DENND4C PE=1 SV=3	0	13.148	14	27	31	27	1909	212.6	6.83	27.32	27	0	2.65134e+06	1
TRUE	High	Master Protein	Q9Y3Z3	Deoxynucleoside triphosphate triphosphohydrolase SAMHD1 OS=Homo sapiens OX=9606 GN=SAMHD1 PE=1 SV=2	0	51.212	37	25	39	25	626	72.2	7.14	84.06	25	0	745946	1
TRUE	Low	Master Protein	O43323	Desert hedgehog protein OS=Homo sapiens OX=9606 GN=DHH PE=1 SV=1	0.791	0.074	14	5	5	4	396	43.6	9.28	2.33	5	0	268983	1
TRUE	High	Master Protein	P17661	Desmin OS=Homo sapiens OX=9606 GN=DES PE=1 SV=3	0	64.742	47	24	39	19	470	53.5	5.27	107.15	24	0	1.07728e+06	1
TRUE	High	Master Protein	Q02487	Desmocollin-2 OS=Homo sapiens OX=9606 GN=DSC2 PE=1 SV=1	0	11.358	13	9	12	7	901	99.9	5.34	17.55	9	0	774083	1
TRUE	High	Master Protein	Q14574	Desmocollin-3 OS=Homo sapiens OX=9606 GN=DSC3 PE=1 SV=3	0.01	3.067	16	15	23	13	896	99.9	6.1	20.74	15	2	1.35989e+06	1
TRUE	Low	Master Protein	Q02413	Desmoglein-1 OS=Homo sapiens OX=9606 GN=DSG1 PE=1 SV=2	0.519	0.313	6	5	7	5	1049	113.7	5.03	2.3	5	0	51774	1
TRUE	High	Master Protein	Q14126	Desmoglein-2 OS=Homo sapiens OX=9606 GN=DSG2 PE=1 SV=2	0	62.345	27	22	35	22	1118	122.2	5.24	78.32	22	0	4.22335e+06	1
TRUE	High	Master Protein	P32926	Desmoglein-3 OS=Homo sapiens OX=9606 GN=DSG3 PE=1 SV=2	0	62.579	28	20	23	20	999	107.5	5	69.82	20	0	507867	1
TRUE	Low	Master Protein	Q86SJ6	Desmoglein-4 OS=Homo sapiens OX=9606 GN=DSG4 PE=1 SV=1	0.637	0.208	5	6	8	6	1040	113.8	4.56	1.93	6	0	143487	1
TRUE	High	Master Protein	P15924	Desmoplakin OS=Homo sapiens OX=9606 GN=DSP PE=1 SV=3	0	251.598	41	128	197	127	2871	331.6	6.81	433	128	1	9.63141e+06	1
TRUE	Low	Master Protein	Q9Y272	Dexamethasone-induced Ras-related protein 1 OS=Homo sapiens OX=9606 GN=RASD1 PE=1 SV=1	0.29	0.677	29	8	10	8	281	31.6	9	5.36	8	0	435103	1
TRUE	High	Master Protein	Q9NR28	Diablo homolog, mitochondrial OS=Homo sapiens OX=9606 GN=DIABLO PE=1 SV=1	0.005	3.737	8	2	5	2	239	27.1	5.9	13.2	2	0	262899	1
TRUE	Low	Master Protein	P23743	Diacylglycerol kinase alpha OS=Homo sapiens OX=9606 GN=DGKA PE=1 SV=3	0.637	0.208	13	6	6	5	735	82.6	6.73	7.09	6	0	12966.8	1
TRUE	Low	Master Protein	Q9Y6T7	Diacylglycerol kinase beta OS=Homo sapiens OX=9606 GN=DGKB PE=1 SV=2	0.764	0.093	6	8	10	5	804	90.5	7.85	4.21	8	1	281535	1
TRUE	Low	Master Protein	Q16760	Diacylglycerol kinase delta OS=Homo sapiens OX=9606 GN=DGKD PE=1 SV=4	0.367	0.534	18	23	33	21	1214	134.4	7.56	30.14	23	2	1.12766e+06	1
TRUE	Low	Master Protein	P52429	Diacylglycerol kinase epsilon OS=Homo sapiens OX=9606 GN=DGKE PE=1 SV=1	0.484	0.359	13	7	10	7	567	63.9	7.74	4.87	7	0	164275	1
TRUE	Low	Master Protein	Q86XP1	Diacylglycerol kinase eta OS=Homo sapiens OX=9606 GN=DGKH PE=1 SV=1	0.375	0.519	14	16	18	14	1220	134.8	6.54	17.74	16	0	1.51174e+06	1
TRUE	Low	Master Protein	P49619	Diacylglycerol kinase gamma OS=Homo sapiens OX=9606 GN=DGKG PE=1 SV=3	0.666	0.183	15	10	10	8	791	89.1	6.8	5.66	10	1	5.63079e+06	1
TRUE	Low	Master Protein	O75912	Diacylglycerol kinase iota OS=Homo sapiens OX=9606 GN=DGKI PE=1 SV=1	0.432	0.437	6	6	9	5	1065	116.9	7.77	4.03	6	0	493277	1
TRUE	Low	Master Protein	Q5KSL6	Diacylglycerol kinase kappa OS=Homo sapiens OX=9606 GN=DGKK PE=1 SV=1	0.226	0.831	14	19	22	19	1271	141.7	5.53	19.29	19	0	1.22838e+06	1
TRUE	Low	Master Protein	P52824	Diacylglycerol kinase theta OS=Homo sapiens OX=9606 GN=DGKQ PE=1 SV=2	0.747	0.11	7	6	9	6	942	101.1	7.49	6.22	6	0	219811	1
TRUE	Low	Master Protein	Q13574	Diacylglycerol kinase zeta OS=Homo sapiens OX=9606 GN=DGKZ PE=1 SV=4	0.958	0	7	7	8	6	928	103.9	8.05	3.95	7	1	417693	1
TRUE	Low	Master Protein	Q9Y4D2	Diacylglycerol lipase-alpha OS=Homo sapiens OX=9606 GN=DAGLA PE=1 SV=3	0.582	0.246	5	5	8	5	1042	114.9	6.35	9.11	5	0	331815	1
TRUE	Low	Master Protein	Q9H4E7	Differentially expressed in FDCP 6 homolog OS=Homo sapiens OX=9606 GN=DEF6 PE=1 SV=1	0.432	0.437	9	6	6	6	631	73.9	6.05	4.06	6	0	33680.1	1
TRUE	High	Master Protein	Q16555	Dihydropyrimidinase-related protein 2 OS=Homo sapiens OX=9606 GN=DPYSL2 PE=1 SV=1	0	70.599	48	22	33	22	572	62.3	6.38	93.1	22	0	677378	1
TRUE	Low	Master Protein	Q9H4B8	Dipeptidase 3 OS=Homo sapiens OX=9606 GN=DPEP3 PE=1 SV=2	0.748	0.11	5	2	3	2	488	53.7	7.96	3.82	2	0	33018.7	1
TRUE	Low	Master Protein	P42658	Dipeptidyl aminopeptidase-like protein 6 OS=Homo sapiens OX=9606 GN=DPP6 PE=1 SV=2	0.407	0.47	14	12	16	12	865	97.5	6.37	12.98	12	0	525965	1
TRUE	Low	Master Protein	P27487	Dipeptidyl peptidase 4 OS=Homo sapiens OX=9606 GN=DPP4 PE=1 SV=2	0.29	0.684	10	8	9	8	766	88.2	6.04	7.07	8	0	485230	1
TRUE	Low	Master Protein	Q8TF46	DIS3-like exonuclease 1 OS=Homo sapiens OX=9606 GN=DIS3L PE=1 SV=2	0.253	0.758	10	9	13	9	1054	120.7	6.54	9.74	9	0	130215	1
TRUE	High	Master Protein	P98082	Disabled homolog 2 OS=Homo sapiens OX=9606 GN=DAB2 PE=1 SV=3	0	11.019	16	10	12	10	770	82.4	5.53	21.32	10	0	172524	1
TRUE	High	Master Protein	Q5VWQ8	Disabled homolog 2-interacting protein OS=Homo sapiens OX=9606 GN=DAB2IP PE=1 SV=2	0.003	4.157	15	16	16	15	1189	131.5	8.72	7.9	16	0	436877	1
TRUE	Low	Master Protein	Q16832	Discoidin domain-containing receptor 2 OS=Homo sapiens OX=9606 GN=DDR2 PE=1 SV=2	0.847	0.042	11	12	14	11	855	96.7	5.36	7.64	12	1	539224	1
TRUE	Low	Master Protein	Q96PD2	Discoidin, CUB and LCCL domain-containing protein 2 OS=Homo sapiens OX=9606 GN=DCBLD2 PE=1 SV=1	0.724	0.13	6	5	6	5	775	85	7.17	1.65	5	0	90756.5	1
TRUE	Low	Master Protein	Q9Y4D1	Disheveled-associated activator of morphogenesis 1 OS=Homo sapiens OX=9606 GN=DAAM1 PE=1 SV=2	0.716	0.142	15	17	21	17	1078	123.4	7.23	16.14	17	0	642813	1
TRUE	High	Master Protein	O14672	Disintegrin and metalloproteinase domain-containing protein 10 OS=Homo sapiens OX=9606 GN=ADAM10 PE=1 SV=1	0	14.933	19	14	17	14	748	84.1	7.77	23.13	14	0	424813	1
TRUE	Low	Master Protein	O75078	Disintegrin and metalloproteinase domain-containing protein 11 OS=Homo sapiens OX=9606 GN=ADAM11 PE=2 SV=3	0.939	0.012	3	2	2	2	769	83.4	7.2	2.29	2	0	80017.8	1
TRUE	Low	Master Protein	O43184	Disintegrin and metalloproteinase domain-containing protein 12 OS=Homo sapiens OX=9606 GN=ADAM12 PE=1 SV=3	0.74	0.115	9	9	10	9	909	99.5	8.4	5.03	9	0	1.26711e+06	1
TRUE	Low	Master Protein	Q13444	Disintegrin and metalloproteinase domain-containing protein 15 OS=Homo sapiens OX=9606 GN=ADAM15 PE=1 SV=4	0.968	0.003	3	2	5	2	863	92.9	6.73	6.17	2	0	206678	1
TRUE	Low	Master Protein	P78536	Disintegrin and metalloproteinase domain-containing protein 17 OS=Homo sapiens OX=9606 GN=ADAM17 PE=1 SV=1	0.813	0.06	11	10	11	9	824	93	5.76	5.77	10	0	330435	1
TRUE	Low	Master Protein	Q9H013	Disintegrin and metalloproteinase domain-containing protein 19 OS=Homo sapiens OX=9606 GN=ADAM19 PE=1 SV=3	0.709	0.146	8	7	7	7	955	104.9	8.35	1.83	7	0	14427.4	1
TRUE	Low	Master Protein	O43506	Disintegrin and metalloproteinase domain-containing protein 20 OS=Homo sapiens OX=9606 GN=ADAM20 PE=2 SV=2	0.605	0.228	9	6	6	6	726	81.5	6.48	1.84	6	0	256664	1
TRUE	Low	Master Protein	Q9P0K1	Disintegrin and metalloproteinase domain-containing protein 22 OS=Homo sapiens OX=9606 GN=ADAM22 PE=1 SV=1	0.799	0.07	9	7	8	7	906	100.4	7.2	2.03	7	0	232226	1
TRUE	Low	Master Protein	Q9UKQ2	Disintegrin and metalloproteinase domain-containing protein 28 OS=Homo sapiens OX=9606 GN=ADAM28 PE=1 SV=3	0.804	0.067	7	5	7	5	775	87.1	6.95	7.9	5	0	118435	1
TRUE	Low	Master Protein	Q9UKF5	Disintegrin and metalloproteinase domain-containing protein 29 OS=Homo sapiens OX=9606 GN=ADAM29 PE=1 SV=3	0.445	0.414	9	7	13	7	820	92.7	7.4	13.06	7	0	262089	1
TRUE	Low	Master Protein	Q9UKF2	Disintegrin and metalloproteinase domain-containing protein 30 OS=Homo sapiens OX=9606 GN=ADAM30 PE=1 SV=2	0.715	0.139	11	6	6	6	790	88.9	7.61	1.86	6	0	272740	1
TRUE	Low	Master Protein	Q9H2U9	Disintegrin and metalloproteinase domain-containing protein 7 OS=Homo sapiens OX=9606 GN=ADAM7 PE=1 SV=3	0.968	0.003	5	3	4	3	754	85.6	6.52	0	3	0	116937	1
TRUE	Low	Master Protein	P78325	Disintegrin and metalloproteinase domain-containing protein 8 OS=Homo sapiens OX=9606 GN=ADAM8 PE=1 SV=2	0.945	0.011	3	3	3	3	824	88.7	7.55	1.86	3	0	8952.86	1
TRUE	Medium	Master Protein	Q13443	Disintegrin and metalloproteinase domain-containing protein 9 OS=Homo sapiens OX=9606 GN=ADAM9 PE=1 SV=1	0.014	2.757	8	8	8	8	819	90.5	7.52	9.67	8	0	699354	1
TRUE	High	Master Protein	Q12959	Disks large homolog 1 OS=Homo sapiens OX=9606 GN=DLG1 PE=1 SV=2	0	23.561	13	10	13	7	904	100.4	5.76	25.18	10	0	135467	1
TRUE	High	Master Protein	Q15700	Disks large homolog 2 OS=Homo sapiens OX=9606 GN=DLG2 PE=1 SV=3	0	6.233	14	12	15	9	870	97.5	6.47	16.47	12	3	164794	1
TRUE	Low	Master Protein	P78352	Disks large homolog 4 OS=Homo sapiens OX=9606 GN=DLG4 PE=1 SV=3	0.422	0.451	15	10	15	9	724	80.4	5.88	12.48	10	0	662332	1
TRUE	Low	Master Protein	Q8TDM6	Disks large homolog 5 OS=Homo sapiens OX=9606 GN=DLG5 PE=1 SV=4	0.16	1.07	10	19	22	19	1919	213.7	7.42	25.97	19	0	4.13266e+06	1
TRUE	Low	Master Protein	O14490	Disks large-associated protein 1 OS=Homo sapiens OX=9606 GN=DLGAP1 PE=1 SV=1	0.764	0.095	9	7	7	7	977	108.8	7.08	4.47	7	0	163262	1
TRUE	Low	Master Protein	Q9P1A6	Disks large-associated protein 2 OS=Homo sapiens OX=9606 GN=DLGAP2 PE=1 SV=4	0.556	0.275	12	11	12	10	1054	117.5	6.87	3.99	11	1	183099	1
TRUE	Low	Master Protein	O95886	Disks large-associated protein 3 OS=Homo sapiens OX=9606 GN=DLGAP3 PE=1 SV=3	0.765	0.097	7	8	9	8	979	106	8.76	0	8	0	69297.7	1
TRUE	Low	Master Protein	Q9Y2H0	Disks large-associated protein 4 OS=Homo sapiens OX=9606 GN=DLGAP4 PE=1 SV=3	0.062	1.722	11	10	12	9	992	107.9	7.08	4.6	10	0	320233	1
TRUE	Low	Master Protein	Q07864	DNA polymerase epsilon catalytic subunit A OS=Homo sapiens OX=9606 GN=POLE PE=1 SV=5	0.273	0.719	14	27	35	27	2286	261.4	6.39	25.39	27	0	2.3914e+06	1
TRUE	High	Master Protein	Q01831	DNA repair protein complementing XP-C cells OS=Homo sapiens OX=9606 GN=XPC PE=1 SV=4	0.003	4.269	11	12	16	12	940	105.9	8.9	12.81	12	0	485666	1
TRUE	Low	Master Protein	Q92547	DNA topoisomerase 2-binding protein 1 OS=Homo sapiens OX=9606 GN=TOPBP1 PE=1 SV=3	0.159	1.077	13	19	50	18	1522	170.6	6.96	52.44	19	1	2.05835e+07	1
TRUE	High	Master Protein	Q9UDY4	DnaJ homolog subfamily B member 4 OS=Homo sapiens OX=9606 GN=DNAJB4 PE=1 SV=1	0	9.797	30	9	12	9	337	37.8	8.5	25.12	9	0	317025	1
TRUE	High	Master Protein	Q96KC8	DnaJ homolog subfamily C member 1 OS=Homo sapiens OX=9606 GN=DNAJC1 PE=1 SV=1	0	7.363	15	7	7	7	554	63.8	8.63	8.45	7	0	44498.6	1
TRUE	High	Master Protein	O75165	DnaJ homolog subfamily C member 13 OS=Homo sapiens OX=9606 GN=DNAJC13 PE=1 SV=5	0	33.392	17	36	50	36	2243	254.3	6.74	54.21	36	0	4.175e+06	1
TRUE	High	Master Protein	Q8WXX5	DnaJ homolog subfamily C member 9 OS=Homo sapiens OX=9606 GN=DNAJC9 PE=1 SV=1	0	7.748	34	10	15	10	260	29.9	5.73	17.23	10	0	464403	1
TRUE	High	Master Protein	P39656	Dolichyl-diphosphooligosaccharide--protein glycosyltransferase 48 kDa subunit OS=Homo sapiens OX=9606 GN=DDOST PE=1 SV=4	0	44.277	36	15	34	15	456	50.8	6.55	79.56	15	0	1.79699e+06	1
TRUE	Low	Master Protein	Q9P0K9	DOMON domain-containing protein FRRS1L OS=Homo sapiens OX=9606 GN=FRRS1L PE=1 SV=2	0.893	0.023	20	6	6	6	344	37.2	7.62	2.2	6	0	76642.8	1
TRUE	Low	Master Protein	Q14184	Double C2-like domain-containing protein beta OS=Homo sapiens OX=9606 GN=DOC2B PE=1 SV=2	0.918	0.016	9	3	3	2	412	45.9	8.07	2.45	3	0	3938.96	1
TRUE	High	Master Protein	O95793	Double-stranded RNA-binding protein Staufen homolog 1 OS=Homo sapiens OX=9606 GN=STAU1 PE=1 SV=2	0	62.755	38	24	35	24	577	63.1	9.44	73.08	24	0	704718	1
TRUE	Low	Master Protein	O60469	Down syndrome cell adhesion molecule OS=Homo sapiens OX=9606 GN=DSCAM PE=1 SV=2	0.513	0.322	10	20	30	19	2012	222.1	7.68	21.71	20	1	1.16044e+06	1
TRUE	Low	Master Protein	Q8TD84	Down syndrome cell adhesion molecule-like protein 1 OS=Homo sapiens OX=9606 GN=DSCAML1 PE=1 SV=2	0.449	0.406	12	21	27	21	2053	224.3	8.16	12.92	21	0	912680	1
TRUE	High	Master Protein	Q16643	Drebrin OS=Homo sapiens OX=9606 GN=DBN1 PE=1 SV=4	0	8.985	9	5	5	5	649	71.4	4.45	9.73	5	0	29843.8	1
TRUE	Low	Master Protein	Q9UN19	Dual adapter for phosphotyrosine and 3-phosphotyrosine and 3-phosphoinositide OS=Homo sapiens OX=9606 GN=DAPP1 PE=1 SV=1	0.879	0.028	12	4	5	4	280	32.2	7.8	6.4	4	0	188368	1
TRUE	Low	Master Protein	Q9NRD9	Dual oxidase 1 OS=Homo sapiens OX=9606 GN=DUOX1 PE=1 SV=1	0.619	0.218	11	17	18	10	1551	177.1	7.9	5.81	17	0	125604	1
TRUE	High	Master Protein	Q9NRD8	Dual oxidase 2 OS=Homo sapiens OX=9606 GN=DUOX2 PE=1 SV=2	0	14.239	13	20	27	13	1548	175.3	7.85	29.62	20	7	410077	1
TRUE	Low	Master Protein	Q1HG44	Dual oxidase maturation factor 2 OS=Homo sapiens OX=9606 GN=DUOXA2 PE=1 SV=2	0.96	0	3	1	1	1	320	34.8	8.25	1.68	1	0	23306.5	1
TRUE	Low	Master Protein	Q6XUX3	Dual serine/threonine and tyrosine protein kinase OS=Homo sapiens OX=9606 GN=DSTYK PE=1 SV=2	0.544	0.293	12	11	15	11	929	105.1	6.74	13.15	11	0	3.91968e+06	1
TRUE	High	Master Protein	P36507	Dual specificity mitogen-activated protein kinase kinase 2 OS=Homo sapiens OX=9606 GN=MAP2K2 PE=1 SV=1	0	20.095	27	12	24	8	400	44.4	6.55	38.6	12	4	2.40924e+06	1
TRUE	High	Master Protein	P51452	Dual specificity protein phosphatase 3 OS=Homo sapiens OX=9606 GN=DUSP3 PE=1 SV=1	0	8.3	38	7	7	7	185	20.5	7.8	8.33	7	0	57693.3	1
TRUE	Medium	Master Protein	O75935	Dynactin subunit 3 OS=Homo sapiens OX=9606 GN=DCTN3 PE=1 SV=1	0.02	2.4	15	4	5	4	186	21.1	5.47	4.53	4	0	191304	1
TRUE	High	Master Protein	Q05193	Dynamin-1 OS=Homo sapiens OX=9606 GN=DNM1 PE=1 SV=2	0	11.653	21	16	40	8	864	97.3	7.17	36.12	16	1	301070	1
TRUE	High	Master Protein	O00429	Dynamin-1-like protein OS=Homo sapiens OX=9606 GN=DNM1L PE=1 SV=2	0	35.758	37	25	32	25	736	81.8	6.81	56.67	25	0	484691	1
TRUE	High	Master Protein	P50570	Dynamin-2 OS=Homo sapiens OX=9606 GN=DNM2 PE=1 SV=2	0	75.835	40	33	71	23	870	98	7.44	120.59	33	11	4.18214e+06	1
TRUE	High	Master Protein	Q9UQ16	Dynamin-3 OS=Homo sapiens OX=9606 GN=DNM3 PE=1 SV=4	0	12.434	15	12	30	5	869	97.7	8.35	24.95	12	0	220948	1
TRUE	Low	Master Protein	Q8NEP3	Dynein assembly factor 1, axonemal OS=Homo sapiens OX=9606 GN=DNAAF1 PE=1 SV=5	0.762	0.098	6	5	5	5	725	80	4.67	2.31	5	0	14770.7	1
TRUE	Low	Master Protein	Q8WXU2	Dynein assembly factor 4, axonemal OS=Homo sapiens OX=9606 GN=DNAAF4 PE=1 SV=2	0.506	0.328	29	16	20	16	420	48.5	8.75	15.4	16	0	1.07349e+06	1
TRUE	Low	Master Protein	O96015	Dynein light chain 4, axonemal OS=Homo sapiens OX=9606 GN=DNAL4 PE=1 SV=1	0.972	0	21	2	3	2	105	12	5.49	5.89	2	0	1.99925e+06	1
TRUE	High	Master Protein	O75923	Dysferlin OS=Homo sapiens OX=9606 GN=DYSF PE=1 SV=1	0	13.752	10	17	31	14	2080	237.1	5.64	54.92	17	0	3.4011e+06	1
TRUE	Low	Master Protein	Q5VV43	Dyslexia-associated protein KIAA0319 OS=Homo sapiens OX=9606 GN=KIAA0319 PE=1 SV=1	0.896	0.022	7	5	6	5	1072	117.7	5.55	2.18	5	0	237007	1
TRUE	Low	Master Protein	Q8IZA0	Dyslexia-associated protein KIAA0319-like protein OS=Homo sapiens OX=9606 GN=KIAA0319L PE=1 SV=2	0.774	0.087	8	6	6	6	1049	115.6	6.05	4.01	6	0	32565.8	1
TRUE	High	Master Protein	Q03001	Dystonin OS=Homo sapiens OX=9606 GN=DST PE=1 SV=4	0	6.044	16	110	132	108	7570	860.1	5.25	109.2	110	2	3.79659e+06	1
TRUE	Low	Master Protein	Q9Y4J8	Dystrobrevin alpha OS=Homo sapiens OX=9606 GN=DTNA PE=1 SV=2	0.66	0.187	13	9	10	7	743	83.8	6.89	4	9	0	56510.7	1
TRUE	Low	Master Protein	O60941	Dystrobrevin beta OS=Homo sapiens OX=9606 GN=DTNB PE=1 SV=1	0.824	0.05	13	10	12	8	627	71.3	7.91	5.92	10	1	74115.1	1
TRUE	Low	Master Protein	Q14118	Dystroglycan OS=Homo sapiens OX=9606 GN=DAG1 PE=1 SV=2	0.383	0.51	8	9	11	9	895	97.4	8.56	2.46	9	0	252256	1
TRUE	Low	Master Protein	P11532	Dystrophin OS=Homo sapiens OX=9606 GN=DMD PE=1 SV=3	0.36	0.542	15	49	66	47	3685	426.5	5.88	44.7	49	2	3.7053e+06	1
TRUE	Low	Master Protein	Q13474	Dystrophin-related protein 2 OS=Homo sapiens OX=9606 GN=DRP2 PE=2 SV=2	0.603	0.232	11	8	9	7	957	107.9	6.23	8.84	8	0	734749	1
TRUE	Low	Master Protein	Q96PX1	E3 ubiquitin ligase RNF157 OS=Homo sapiens OX=9606 GN=RNF157 PE=1 SV=3	0.88	0.027	3	2	2	2	679	73.5	4.7	1.62	2	0	1.09063e+06	1
TRUE	High	Master Protein	P22681	E3 ubiquitin-protein ligase CBL OS=Homo sapiens OX=9606 GN=CBL PE=1 SV=2	0.006	3.411	13	9	10	9	906	99.6	6.54	5.68	9	0	273715	1
TRUE	Low	Master Protein	Q13191	E3 ubiquitin-protein ligase CBL-B OS=Homo sapiens OX=9606 GN=CBLB PE=1 SV=2	0.64	0.204	12	13	17	13	982	109.4	7.88	9.16	13	0	324162	1
TRUE	Low	Master Protein	Q5T197	E3 ubiquitin-protein ligase DCST1 OS=Homo sapiens OX=9606 GN=DCST1 PE=1 SV=1	0.77	0.09	13	7	12	7	706	80.7	9.06	7.85	7	0	210998	1
TRUE	High	Master Protein	O95714	E3 ubiquitin-protein ligase HERC2 OS=Homo sapiens OX=9606 GN=HERC2 PE=1 SV=2	0.003	4.735	10	51	67	50	4834	526.9	6.28	50.73	51	1	3.82338e+06	1
TRUE	Medium	Master Protein	Q9P0J7	E3 ubiquitin-protein ligase KCMF1 OS=Homo sapiens OX=9606 GN=KCMF1 PE=1 SV=2	0.018	2.486	12	4	5	4	381	41.9	5.66	0	4	0	804348	1
TRUE	Low	Master Protein	Q8TCQ1	E3 ubiquitin-protein ligase MARCHF1 OS=Homo sapiens OX=9606 GN=MARCHF1 PE=1 SV=1	0.534	0.303	17	5	5	5	289	32.3	8.37	3.87	5	0	56153.8	1
TRUE	Low	Master Protein	Q9H992	E3 ubiquitin-protein ligase MARCHF7 OS=Homo sapiens OX=9606 GN=MARCHF7 PE=1 SV=1	0.709	0.147	19	12	37	12	704	78	6.77	33.62	12	0	6.06681e+06	1
TRUE	Low	Master Protein	Q00987	E3 ubiquitin-protein ligase Mdm2 OS=Homo sapiens OX=9606 GN=MDM2 PE=1 SV=1	0.959	0.007	7	3	5	3	491	55.2	4.69	5.62	3	0	767110	1
TRUE	Low	Master Protein	O60291	E3 ubiquitin-protein ligase MGRN1 OS=Homo sapiens OX=9606 GN=MGRN1 PE=1 SV=2	0.739	0.118	10	5	6	5	552	60.7	5.15	1.61	5	0	82216.3	1
TRUE	Low	Master Protein	Q86YT6	E3 ubiquitin-protein ligase MIB1 OS=Homo sapiens OX=9606 GN=MIB1 PE=1 SV=1	0.58	0.247	11	11	15	11	1006	110.1	6.92	5.89	11	0	576204	1
TRUE	Low	Master Protein	Q8WY64	E3 ubiquitin-protein ligase MYLIP OS=Homo sapiens OX=9606 GN=MYLIP PE=1 SV=2	0.269	0.731	18	7	11	7	445	49.9	7.24	17.78	7	0	215680	1
TRUE	High	Master Protein	P46934	E3 ubiquitin-protein ligase NEDD4 OS=Homo sapiens OX=9606 GN=NEDD4 PE=1 SV=4	0	7.781	18	25	28	24	1319	149	6.58	25.14	25	1	278995	1
TRUE	Low	Master Protein	O76050	E3 ubiquitin-protein ligase NEURL1 OS=Homo sapiens OX=9606 GN=NEURL1 PE=2 SV=1	0.915	0	12	5	6	5	574	61.8	8.51	0	5	0	25501.2	1
TRUE	Low	Master Protein	O43164	E3 ubiquitin-protein ligase Praja-2 OS=Homo sapiens OX=9606 GN=PJA2 PE=1 SV=4	0.966	0.004	5	3	3	3	708	78.2	4.39	1.89	3	0	91474.4	1
TRUE	Low	Master Protein	Q9NTX7	E3 ubiquitin-protein ligase RNF146 OS=Homo sapiens OX=9606 GN=RNF146 PE=1 SV=1	0.718	0.137	20	7	9	7	359	38.9	5.33	12.34	7	0	189394	1
TRUE	Low	Master Protein	Q96EP0	E3 ubiquitin-protein ligase RNF31 OS=Homo sapiens OX=9606 GN=RNF31 PE=1 SV=1	0.432	0.436	7	7	9	7	1072	119.6	6.57	4.2	7	0	2.35637e+06	1
TRUE	Low	Master Protein	Q969K3	E3 ubiquitin-protein ligase RNF34 OS=Homo sapiens OX=9606 GN=RNF34 PE=1 SV=1	0.945	0.011	11	3	3	3	372	41.6	4.96	0	3	0	10179.1	1
TRUE	Low	Master Protein	Q68DV7	E3 ubiquitin-protein ligase RNF43 OS=Homo sapiens OX=9606 GN=RNF43 PE=1 SV=1	0.807	0.066	3	2	3	2	783	85.7	7.85	1.66	2	0	22491.6	1
TRUE	Low	Master Protein	Q9HCE7	E3 ubiquitin-protein ligase SMURF1 OS=Homo sapiens OX=9606 GN=SMURF1 PE=1 SV=2	0.383	0.511	6	5	7	4	757	86.1	7.02	2.01	5	0	11347.1	1
TRUE	Low	Master Protein	Q9HAU4	E3 ubiquitin-protein ligase SMURF2 OS=Homo sapiens OX=9606 GN=SMURF2 PE=1 SV=1	0.553	0.277	9	7	9	6	748	86.1	7.96	3.64	7	0	30626.7	1
TRUE	Low	Master Protein	Q6Q0C0	E3 ubiquitin-protein ligase TRAF7 OS=Homo sapiens OX=9606 GN=TRAF7 PE=1 SV=1	0.785	0.077	12	8	13	8	670	74.6	7.15	17.85	8	0	788339	1
TRUE	Low	Master Protein	P36406	E3 ubiquitin-protein ligase TRIM23 OS=Homo sapiens OX=9606 GN=TRIM23 PE=1 SV=1	0.607	0.225	17	7	7	7	574	64	6.38	7.35	7	0	384528	1
TRUE	Low	Master Protein	Q9C037	E3 ubiquitin-protein ligase TRIM4 OS=Homo sapiens OX=9606 GN=TRIM4 PE=1 SV=2	0.438	0.426	19	8	9	8	500	57.4	8.1	10.08	8	0	39923.2	1
TRUE	High	Master Protein	Q5T4S7	E3 ubiquitin-protein ligase UBR4 OS=Homo sapiens OX=9606 GN=UBR4 PE=1 SV=1	0	63.304	13	62	77	62	5183	573.5	6.04	98.12	62	0	2.46502e+06	1
TRUE	Low	Master Protein	Q9ULT6	E3 ubiquitin-protein ligase ZNRF3 OS=Homo sapiens OX=9606 GN=ZNRF3 PE=1 SV=3	0.818	0.055	5	6	10	6	936	100.5	7.84	6.15	6	0	239526	1
TRUE	Low	Master Protein	Q7L5Y9	E3 ubiquitin-protein transferase MAEA OS=Homo sapiens OX=9606 GN=MAEA PE=1 SV=1	0.778	0.085	16	5	6	5	396	45.3	8.69	0	5	0	38265.9	1
TRUE	High	Master Protein	Q15075	Early endosome antigen 1 OS=Homo sapiens OX=9606 GN=EEA1 PE=1 SV=2	0	25.569	29	41	55	41	1411	162.4	5.68	69.27	41	0	1.88015e+06	1
TRUE	Low	Master Protein	Q93070	Ecto-ADP-ribosyltransferase 4 OS=Homo sapiens OX=9606 GN=ART4 PE=2 SV=2	0.641	0.204	9	3	5	3	314	35.9	9.22	9.31	3	0	167047	1
TRUE	Low	Master Protein	Q8TC92	Ecto-NOX disulfide-thiol exchanger 1 OS=Homo sapiens OX=9606 GN=ENOX1 PE=1 SV=1	0.473	0.372	8	6	10	4	643	73.3	5.54	11.85	6	2	342208	1
TRUE	Low	Master Protein	Q16206	Ecto-NOX disulfide-thiol exchanger 2 OS=Homo sapiens OX=9606 GN=ENOX2 PE=1 SV=2	0.766	0.093	7	5	5	3	610	70	5.95	3.72	5	0	13534	1
TRUE	Low	Master Protein	Q92838	Ectodysplasin-A OS=Homo sapiens OX=9606 GN=EDA PE=1 SV=2	0.869	0.029	8	3	5	3	391	41.3	8.27	3.8	3	0	84708.6	1
TRUE	High	Master Protein	P49961	Ectonucleoside triphosphate diphosphohydrolase 1 OS=Homo sapiens OX=9606 GN=ENTPD1 PE=1 SV=1	0.003	4.639	10	4	4	4	510	57.9	6.34	5.8	4	0	219131	1
TRUE	Low	Master Protein	O75355	Ectonucleoside triphosphate diphosphohydrolase 3 OS=Homo sapiens OX=9606 GN=ENTPD3 PE=1 SV=2	0.817	0.059	5	3	3	3	529	59.1	6.42	0	3	0	31780.8	1
TRUE	Low	Master Protein	O75354	Ectonucleoside triphosphate diphosphohydrolase 6 OS=Homo sapiens OX=9606 GN=ENTPD6 PE=1 SV=3	0.885	0.026	13	8	10	8	484	53.2	9.26	2.02	8	0	128206	1
TRUE	Low	Master Protein	Q5MY95	Ectonucleoside triphosphate diphosphohydrolase 8 OS=Homo sapiens OX=9606 GN=ENTPD8 PE=1 SV=2	0.962	0.007	2	1	1	1	495	53.9	5.31	1.92	1	0	82785.4	1
TRUE	Low	Master Protein	Q13822	Ectonucleotide pyrophosphatase/phosphodiesterase family member 2 OS=Homo sapiens OX=9606 GN=ENPP2 PE=1 SV=3	0.406	0.472	6	7	10	7	863	98.9	7.37	11.52	7	0	1.05983e+06	1
TRUE	Low	Master Protein	O14638	Ectonucleotide pyrophosphatase/phosphodiesterase family member 3 OS=Homo sapiens OX=9606 GN=ENPP3 PE=1 SV=2	0.517	0.316	5	5	7	5	875	100.1	6.57	1.8	5	0	126261	1
TRUE	Low	Master Protein	Q9UJA9	Ectonucleotide pyrophosphatase/phosphodiesterase family member 5 OS=Homo sapiens OX=9606 GN=ENPP5 PE=1 SV=1	0.718	0.137	2	1	3	1	477	54.6	6.43	3.72	1	0	72577.2	1
TRUE	High	Master Protein	Q6UWV6	Ectonucleotide pyrophosphatase/phosphodiesterase family member 7 OS=Homo sapiens OX=9606 GN=ENPP7 PE=1 SV=3	0.003	4.466	3	2	5	1	458	51.5	6.89	6.15	2	0	16685.4	1
TRUE	Low	Master Protein	A8K855	EF-hand calcium-binding domain-containing protein 7 OS=Homo sapiens OX=9606 GN=EFCAB7 PE=1 SV=1	0.717	0.138	21	13	14	13	629	71.9	6.38	11.64	13	0	233294	1
TRUE	Low	Master Protein	Q8NDI1	EH domain-binding protein 1 OS=Homo sapiens OX=9606 GN=EHBP1 PE=1 SV=3	0.384	0.511	16	17	20	17	1231	139.9	5.35	20.71	17	0	481275	1
TRUE	High	Master Protein	Q9H4M9	EH domain-containing protein 1 OS=Homo sapiens OX=9606 GN=EHD1 PE=1 SV=2	0	22.547	23	13	16	8	534	60.6	6.83	33	13	0	225318	1
TRUE	High	Master Protein	Q9NZN3	EH domain-containing protein 3 OS=Homo sapiens OX=9606 GN=EHD3 PE=1 SV=2	0	12.162	21	13	16	6	535	60.8	6.57	20.54	13	3	586489	1
TRUE	High	Master Protein	Q9H223	EH domain-containing protein 4 OS=Homo sapiens OX=9606 GN=EHD4 PE=1 SV=1	0	59.619	35	21	30	17	541	61.1	6.76	73.79	21	4	1.46361e+06	1
TRUE	Low	Master Protein	Q9Y6R1	Electrogenic sodium bicarbonate cotransporter 1 OS=Homo sapiens OX=9606 GN=SLC4A4 PE=1 SV=1	0.661	0.19	5	5	9	5	1079	121.4	6.8	3.3	5	0	444328	1
TRUE	Low	Master Protein	Q2Y0W8	Electroneutral sodium bicarbonate exchanger 1 OS=Homo sapiens OX=9606 GN=SLC4A8 PE=1 SV=1	0.847	0.041	6	7	7	6	1093	122.9	6.68	5.46	7	0	121939	1
TRUE	Low	Master Protein	Q8IUD2	ELKS/Rab6-interacting/CAST family member 1 OS=Homo sapiens OX=9606 GN=ERC1 PE=1 SV=1	0.204	0.9	27	34	41	27	1116	128	5.97	35.98	34	6	1.66075e+06	1
TRUE	Low	Master Protein	P57679	Ellis-van Creveld syndrome protein OS=Homo sapiens OX=9606 GN=EVC PE=1 SV=1	0.262	0.742	9	9	13	9	992	111.9	6.73	0	9	0	801144	1
TRUE	Low	Master Protein	Q96FG2	ELMO domain-containing protein 3 OS=Homo sapiens OX=9606 GN=ELMOD3 PE=1 SV=2	0.826	0.049	10	5	6	5	381	43	8	7.64	5	0	1.16607e+07	1
TRUE	High	Master Protein	P68104	Elongation factor 1-alpha 1 OS=Homo sapiens OX=9606 GN=EEF1A1 PE=1 SV=1	0	120.034	45	26	148	26	462	50.1	9.01	352.11	26	0	1.61696e+07	1
TRUE	High	Master Protein	P13639	Elongation factor 2 OS=Homo sapiens OX=9606 GN=EEF2 PE=1 SV=4	0	193.835	61	57	171	57	858	95.3	6.83	479.71	57	0	1.27841e+07	1
TRUE	Low	Master Protein	Q6PCB8	Embigin OS=Homo sapiens OX=9606 GN=EMB PE=1 SV=1	0.403	0.48	11	4	4	4	327	36.9	6.54	0	4	0	13621.1	1
TRUE	High	Master Protein	Q9Y6C2	EMILIN-1 OS=Homo sapiens OX=9606 GN=EMILIN1 PE=1 SV=3	0	67.339	23	20	27	20	1016	106.6	5.17	74.13	20	0	150464	1
TRUE	Low	Master Protein	Q9H9K5	Endogenous retroviral envelope protein HEMO OS=Homo sapiens OX=9606 GN=ERVMER34-1 PE=1 SV=1	0.78	0.084	12	6	7	6	563	63.5	7.87	1.83	6	0	1.62359e+06	1
TRUE	Low	Master Protein	P60507	Endogenous retrovirus group FC1 Env polyprotein OS=Homo sapiens OX=9606 GN=ERVFC1 PE=1 SV=1	0.955	0.009	6	3	3	3	584	65.2	8.21	0	3	0	318597	1
TRUE	Low	Master Protein	P87889	Endogenous retrovirus group K member 10 Gag polyprotein OS=Homo sapiens OX=9606 GN=ERVK-10 PE=1 SV=4	0.177	1.012	18	12	14	3	666	74.1	8.73	11.55	12	10	333537	1
TRUE	Low	Master Protein	Q9NX77	Endogenous retrovirus group K member 13-1 Env polyprotein OS=Homo sapiens OX=9606 GN=ERVK13-1 PE=2 SV=2	0.933	0.013	5	2	3	1	482	55	8.66	4.27	2	0	73987.6	1
TRUE	Low	Master Protein	O42043	Endogenous retrovirus group K member 18 Env polyprotein OS=Homo sapiens OX=9606 GN=ERVK-18 PE=1 SV=2	0.936	0.013	3	2	3	1	560	63.6	7.71	0	2	0	1412.5	1
TRUE	Low	Master Protein	O71037	Endogenous retrovirus group K member 19 Env polyprotein OS=Homo sapiens OX=9606 GN=ERVK-19 PE=1 SV=2	0.469	0.383	14	10	15	3	699	79.2	9.01	12.7	10	9	279951	1
TRUE	Low	Master Protein	Q9YNA8	Endogenous retrovirus group K member 19 Gag polyprotein OS=Homo sapiens OX=9606 GN=ERVK-19 PE=1 SV=3	0.325	0.598	16	11	13	3	666	74.1	8.85	7.66	11	0	10390.2	1
TRUE	Low	Master Protein	P61565	Endogenous retrovirus group K member 21 Env polyprotein OS=Homo sapiens OX=9606 GN=ERVK-21 PE=1 SV=1	0.78	0.082	12	9	17	2	698	79.2	9.03	20.99	9	0	391628	1
TRUE	Low	Master Protein	P63145	Endogenous retrovirus group K member 24 Gag polyprotein OS=Homo sapiens OX=9606 GN=ERVK-24 PE=1 SV=2	0.146	1.168	16	10	12	1	666	74	8.79	9.71	10	0	1514.03	1
TRUE	Low	Master Protein	Q9HDB9	Endogenous retrovirus group K member 5 Gag polyprotein OS=Homo sapiens OX=9606 GN=ERVK-5 PE=1 SV=3	0.396	0.495	14	10	15	6	667	73.5	9.14	19.29	10	0	1.14282e+06	1
TRUE	Low	Master Protein	Q7LDI9	Endogenous retrovirus group K member 6 Gag polyprotein OS=Homo sapiens OX=9606 GN=ERVK-6 PE=1 SV=3	0.327	0.596	14	10	12	2	666	74	8.95	7.66	10	0	4286.72	1
TRUE	Low	Master Protein	P63128	Endogenous retrovirus group K member 9 Pol protein OS=Homo sapiens OX=9606 GN=ERVK-9 PE=1 SV=3	0.199	0.939	12	11	14	2	1117	123.5	8.87	11.4	11	0	146983	1
TRUE	Low	Master Protein	P60509	Endogenous retrovirus group PABLB member 1 Env polyprotein OS=Homo sapiens OX=9606 GN=ERVPABLB-1 PE=2 SV=1	0.782	0.08	12	5	6	5	514	58.5	7.66	8.57	5	0	870607	1
TRUE	High	Master Protein	P17813	Endoglin OS=Homo sapiens OX=9606 GN=ENG PE=1 SV=2	0	5.663	9	4	5	4	658	70.5	6.61	3.86	4	0	13739.8	1
TRUE	High	Master Protein	Q9NZ08	Endoplasmic reticulum aminopeptidase 1 OS=Homo sapiens OX=9606 GN=ERAP1 PE=1 SV=3	0	46.384	20	18	29	18	941	107.2	6.46	74.84	18	0	1.87737e+06	1
TRUE	Low	Master Protein	Q6P179	Endoplasmic reticulum aminopeptidase 2 OS=Homo sapiens OX=9606 GN=ERAP2 PE=1 SV=2	0.764	0.093	6	5	9	5	960	110.4	6.71	2.49	5	0	1.32876e+06	1
TRUE	High	Master Protein	P11021	Endoplasmic reticulum chaperone BiP OS=Homo sapiens OX=9606 GN=HSPA5 PE=1 SV=2	0	210.759	58	41	125	38	654	72.3	5.16	363.07	41	4	1.06325e+07	1
TRUE	High	Master Protein	P14625	Endoplasmin OS=Homo sapiens OX=9606 GN=HSP90B1 PE=1 SV=1	0	172.685	48	51	131	49	803	92.4	4.84	319.69	51	0	8.04595e+06	1
TRUE	Low	Master Protein	Q9HCU0	Endosialin OS=Homo sapiens OX=9606 GN=CD248 PE=1 SV=1	0.412	0.461	7	5	9	5	757	80.8	5.35	8.39	5	0	498752	1
TRUE	Low	Master Protein	Q6UXG2	Endosome/lysosome-associated apoptosis and autophagy regulator 1 OS=Homo sapiens OX=9606 GN=ELAPOR1 PE=1 SV=2	0.85	0.04	6	6	6	6	1013	111.3	6.55	5.1	6	0	1.2641e+06	1
TRUE	Low	Master Protein	A8MWY0	Endosome/lysosome-associated apoptosis and autophagy regulator family member 2 OS=Homo sapiens OX=9606 GN=ELAPOR2 PE=1 SV=2	0.101	1.446	9	9	12	9	1029	113.8	6.07	9.32	9	0	360766	1
TRUE	Low	Master Protein	Q96AP7	Endothelial cell-selective adhesion molecule OS=Homo sapiens OX=9606 GN=ESAM PE=1 SV=1	0.529	0.306	13	4	6	4	390	41.2	9.32	2.11	4	0	96082.8	1
TRUE	Low	Master Protein	P24530	Endothelin receptor type B OS=Homo sapiens OX=9606 GN=EDNRB PE=1 SV=1	0.613	0.222	16	7	9	7	442	49.6	8.88	9.94	7	0	123741	1
TRUE	High	Master Protein	P42892	Endothelin-converting enzyme 1 OS=Homo sapiens OX=9606 GN=ECE1 PE=1 SV=2	0.003	4.731	17	11	19	11	770	87.1	5.88	12.43	11	0	296633	1
TRUE	Low	Master Protein	O95672	Endothelin-converting enzyme-like 1 OS=Homo sapiens OX=9606 GN=ECEL1 PE=1 SV=3	0.851	0.038	6	7	7	7	775	87.7	7.03	3.94	7	0	76933.3	1
TRUE	Low	Master Protein	Q92556	Engulfment and cell motility protein 1 OS=Homo sapiens OX=9606 GN=ELMO1 PE=1 SV=2	0.08	1.535	12	10	11	10	727	83.8	6.28	15.5	10	0	267108	1
TRUE	Low	Master Protein	Q14511	Enhancer of filamentation 1 OS=Homo sapiens OX=9606 GN=NEDD9 PE=1 SV=1	0.425	0.447	8	7	10	7	834	92.8	6.7	12.6	7	0	515740	1
TRUE	High	Master Protein	Q14244	Ensconsin OS=Homo sapiens OX=9606 GN=MAP7 PE=1 SV=1	0	14.647	24	22	26	22	749	84	9.61	26.98	22	0	874791	1
TRUE	Low	Master Protein	Q92817	Envoplakin OS=Homo sapiens OX=9606 GN=EVPL PE=1 SV=3	0.148	1.12	18	36	43	36	2033	231.5	6.96	32.21	36	0	5.54941e+06	1
TRUE	Low	Master Protein	P21709	Ephrin type-A receptor 1 OS=Homo sapiens OX=9606 GN=EPHA1 PE=1 SV=4	0.324	0.601	10	10	15	10	976	108.1	6.64	3.92	10	0	33938.7	1
TRUE	Low	Master Protein	Q5JZY3	Ephrin type-A receptor 10 OS=Homo sapiens OX=9606 GN=EPHA10 PE=1 SV=2	0.65	0.198	7	8	9	7	1008	109.6	6.93	4.19	8	0	59334.8	1
TRUE	Low	Master Protein	P29317	Ephrin type-A receptor 2 OS=Homo sapiens OX=9606 GN=EPHA2 PE=1 SV=2	0.079	1.555	14	16	18	15	976	108.2	6.23	10.92	16	1	181022	1
TRUE	Low	Master Protein	P29320	Ephrin type-A receptor 3 OS=Homo sapiens OX=9606 GN=EPHA3 PE=1 SV=2	0.717	0.138	10	9	11	7	983	110.1	6.76	2.14	9	0	149008	1
TRUE	Low	Master Protein	P54764	Ephrin type-A receptor 4 OS=Homo sapiens OX=9606 GN=EPHA4 PE=1 SV=1	0.057	1.746	11	13	16	11	986	109.8	6.61	19.84	13	1	2.69933e+06	1
TRUE	Low	Master Protein	P54756	Ephrin type-A receptor 5 OS=Homo sapiens OX=9606 GN=EPHA5 PE=1 SV=3	0.617	0.22	11	12	14	7	1037	114.7	6.93	6.76	12	4	245003	1
TRUE	Low	Master Protein	Q9UF33	Ephrin type-A receptor 6 OS=Homo sapiens OX=9606 GN=EPHA6 PE=2 SV=3	0.081	1.529	5	6	8	2	1036	116.3	6.98	7.38	6	0	36566.4	1
TRUE	Low	Master Protein	Q15375	Ephrin type-A receptor 7 OS=Homo sapiens OX=9606 GN=EPHA7 PE=1 SV=3	0.063	1.695	13	12	14	7	998	112	5.8	14.46	12	1	226709	1
TRUE	Low	Master Protein	P29322	Ephrin type-A receptor 8 OS=Homo sapiens OX=9606 GN=EPHA8 PE=1 SV=2	0.492	0.346	10	10	16	10	1005	110.9	8.06	21.26	10	0	291482	1
TRUE	High	Master Protein	P29323	Ephrin type-B receptor 2 OS=Homo sapiens OX=9606 GN=EPHB2 PE=1 SV=5	0.01	3.081	13	12	14	9	1055	117.4	6.55	14.02	12	1	187498	1
TRUE	Low	Master Protein	P54760	Ephrin type-B receptor 4 OS=Homo sapiens OX=9606 GN=EPHB4 PE=1 SV=2	0.101	1.428	8	7	11	5	987	108.2	6.9	9.69	7	1	454230	1
TRUE	Low	Master Protein	O15197	Ephrin type-B receptor 6 OS=Homo sapiens OX=9606 GN=EPHB6 PE=1 SV=4	0.787	0.076	6	7	10	7	1021	110.6	6.65	3.24	7	0	89754.7	1
TRUE	Low	Master Protein	P52797	Ephrin-A3 OS=Homo sapiens OX=9606 GN=EFNA3 PE=1 SV=1	0.97	0.002	4	1	1	1	238	26.3	8.62	0	1	0	1855.05	1
TRUE	Low	Master Protein	P52799	Ephrin-B2 OS=Homo sapiens OX=9606 GN=EFNB2 PE=1 SV=1	0.937	0.012	10	2	2	2	333	36.9	8.85	2.1	2	0	44163	1
TRUE	Low	Master Protein	Q15768	Ephrin-B3 OS=Homo sapiens OX=9606 GN=EFNB3 PE=1 SV=1	0.72	0.135	9	2	2	2	340	35.8	8.6	2.11	2	0	61077.1	1
TRUE	High	Master Protein	Q12929	Epidermal growth factor receptor kinase substrate 8 OS=Homo sapiens OX=9606 GN=EPS8 PE=1 SV=1	0	13.132	9	6	8	6	822	91.8	7.5	16.07	6	0	1.06544e+06	1
TRUE	High	Master Protein	Q8TE68	Epidermal growth factor receptor kinase substrate 8-like protein 1 OS=Homo sapiens OX=9606 GN=EPS8L1 PE=1 SV=3	0	5.761	15	9	14	9	723	80.2	6.04	18.36	9	0	315655	1
TRUE	High	Master Protein	Q9H6S3	Epidermal growth factor receptor kinase substrate 8-like protein 2 OS=Homo sapiens OX=9606 GN=EPS8L2 PE=1 SV=2	0	13.216	24	15	16	15	715	80.6	6.84	17.51	15	0	235195	1
TRUE	High	Master Protein	Q8TE67	Epidermal growth factor receptor kinase substrate 8-like protein 3 OS=Homo sapiens OX=9606 GN=EPS8L3 PE=1 SV=2	0	43.116	28	13	17	13	593	66.8	7.99	45.4	13	0	633642	1
TRUE	High	Master Protein	P00533	Epidermal growth factor receptor OS=Homo sapiens OX=9606 GN=EGFR PE=1 SV=2	0	14.001	17	17	21	15	1210	134.2	6.68	23.21	17	2	209937	1
TRUE	High	Master Protein	P42566	Epidermal growth factor receptor substrate 15 OS=Homo sapiens OX=9606 GN=EPS15 PE=1 SV=2	0	12.728	13	12	12	12	896	98.6	4.64	21.57	12	0	242534	1
TRUE	High	Master Protein	Q9UBC2	Epidermal growth factor receptor substrate 15-like 1 OS=Homo sapiens OX=9606 GN=EPS15L1 PE=1 SV=1	0	19.284	15	10	14	10	864	94.2	5.11	25.59	10	0	116309	1
TRUE	High	Master Protein	P58107	Epiplakin OS=Homo sapiens OX=9606 GN=EPPK1 PE=1 SV=3	0	411.91	55	113	225	104	5088	555.3	5.62	595.64	113	2	8.53834e+06	1
TRUE	Low	Master Protein	Q08345	Epithelial discoidin domain-containing receptor 1 OS=Homo sapiens OX=9606 GN=DDR1 PE=1 SV=1	0.432	0.437	8	9	13	8	913	101.1	6.83	13.59	9	0	504294	1
TRUE	Medium	Master Protein	Q9Y6I3	Epsin-1 OS=Homo sapiens OX=9606 GN=EPN1 PE=1 SV=2	0.044	1.941	7	4	4	1	576	60.3	4.83	2.8	4	0	8355.27	1
TRUE	Medium	Master Protein	O95208	Epsin-2 OS=Homo sapiens OX=9606 GN=EPN2 PE=1 SV=3	0.011	3.008	10	8	12	5	641	68.4	7.52	14.97	8	2	462391	1
TRUE	High	Master Protein	Q9H201	Epsin-3 OS=Homo sapiens OX=9606 GN=EPN3 PE=2 SV=1	0.003	4.828	13	7	7	3	632	68.2	5.91	5.6	7	2	14222.2	1
TRUE	Low	Master Protein	Q99808	Equilibrative nucleoside transporter 1 OS=Homo sapiens OX=9606 GN=SLC29A1 PE=1 SV=3	0.751	0.106	18	7	7	7	456	50.2	8.29	1.82	7	0	2.29631e+06	1
TRUE	Low	Master Protein	Q9UJM3	ERBB receptor feedback inhibitor 1 OS=Homo sapiens OX=9606 GN=ERRFI1 PE=1 SV=1	0.804	0.067	6	3	4	3	462	50.5	8.1	1.88	3	0	78622	1
TRUE	Low	Master Protein	Q96RT1	Erbin OS=Homo sapiens OX=9606 GN=ERBIN PE=1 SV=2	0.21	0.874	18	25	35	24	1412	158.2	5.5	21.39	25	2	1.70119e+06	1
TRUE	Low	Master Protein	O15083	ERC protein 2 OS=Homo sapiens OX=9606 GN=ERC2 PE=1 SV=3	0.147	1.153	29	32	42	25	957	110.5	6.99	55.48	32	0	1.67199e+06	1
TRUE	High	Master Protein	O94905	Erlin-2 OS=Homo sapiens OX=9606 GN=ERLIN2 PE=1 SV=1	0	37.098	29	12	22	12	339	37.8	5.62	59.46	12	0	1.12373e+06	1
TRUE	Low	Master Protein	Q96PL5	Erythroid membrane-associated protein OS=Homo sapiens OX=9606 GN=ERMAP PE=1 SV=1	0.594	0.239	15	7	8	7	475	52.6	8.47	7.84	7	0	160404	1
TRUE	High	Master Protein	Q92506	Estradiol 17-beta-dehydrogenase 8 OS=Homo sapiens OX=9606 GN=HSD17B8 PE=1 SV=2	0	10.213	33	5	7	5	261	27	6.54	12.73	5	0	422562	1
TRUE	Low	Master Protein	P03372	Estrogen receptor OS=Homo sapiens OX=9606 GN=ESR1 PE=1 SV=2	0.914	0.017	7	4	5	4	595	66.2	8.06	0	4	0	10037.2	1
TRUE	Low	Master Protein	Q9HBU6	Ethanolamine kinase 1 OS=Homo sapiens OX=9606 GN=ETNK1 PE=1 SV=1	0.734	0.122	9	3	4	3	452	50.9	6.54	3.9	3	0	192771	1
TRUE	High	Master Protein	P55010	Eukaryotic translation initiation factor 5 OS=Homo sapiens OX=9606 GN=EIF5 PE=1 SV=2	0	22.721	32	15	20	15	431	49.2	5.58	36.39	15	0	335228	1
TRUE	Low	Master Protein	P43003	Excitatory amino acid transporter 1 OS=Homo sapiens OX=9606 GN=SLC1A3 PE=1 SV=1	0.851	0.037	4	2	2	2	542	59.5	8.41	0	2	0	10842.5	1
TRUE	Low	Master Protein	P43004	Excitatory amino acid transporter 2 OS=Homo sapiens OX=9606 GN=SLC1A2 PE=1 SV=2	0.88	0.028	9	4	4	4	574	62.1	6.54	0	4	0	41728.1	1
TRUE	Low	Master Protein	P48664	Excitatory amino acid transporter 4 OS=Homo sapiens OX=9606 GN=SLC1A6 PE=2 SV=1	0.924	0	6	2	2	2	564	61.5	9.2	2.07	2	0	1145.82	1
TRUE	Low	Master Protein	O00341	Excitatory amino acid transporter 5 OS=Homo sapiens OX=9606 GN=SLC1A7 PE=2 SV=2	0.966	0	5	3	3	3	560	60.6	6.79	1.62	3	0	43485.1	1
TRUE	High	Master Protein	Q9NV70	Exocyst complex component 1 OS=Homo sapiens OX=9606 GN=EXOC1 PE=1 SV=4	0	9.826	15	15	18	15	894	101.9	6.61	20.96	15	0	433223	1
TRUE	High	Master Protein	Q96KP1	Exocyst complex component 2 OS=Homo sapiens OX=9606 GN=EXOC2 PE=1 SV=1	0	15.435	21	18	25	18	924	104	6.9	37.25	18	0	1.34643e+06	1
TRUE	High	Master Protein	O60645	Exocyst complex component 3 OS=Homo sapiens OX=9606 GN=EXOC3 PE=1 SV=3	0	9.296	16	11	14	11	745	85.5	6.29	17.68	11	0	150023	1
TRUE	High	Master Protein	Q96A65	Exocyst complex component 4 OS=Homo sapiens OX=9606 GN=EXOC4 PE=1 SV=1	0	29.443	17	13	17	13	974	110.4	6.49	34.3	13	0	150568	1
TRUE	High	Master Protein	Q8TAG9	Exocyst complex component 6 OS=Homo sapiens OX=9606 GN=EXOC6 PE=1 SV=3	0.003	4.698	14	13	21	13	804	93.7	6.2	20.62	13	0	748697	1
TRUE	High	Master Protein	Q9UPT5	Exocyst complex component 7 OS=Homo sapiens OX=9606 GN=EXOC7 PE=1 SV=3	0	18.42	15	13	15	13	735	83.3	6.79	25.86	13	0	1.23994e+06	1
TRUE	High	Master Protein	Q8IYI6	Exocyst complex component 8 OS=Homo sapiens OX=9606 GN=EXOC8 PE=1 SV=2	0	9.665	19	13	18	13	725	81.7	5.49	24.69	13	0	200780	1
TRUE	Low	Master Protein	Q9UQ84	Exonuclease 1 OS=Homo sapiens OX=9606 GN=EXO1 PE=1 SV=2	0.156	1.093	20	19	33	19	846	94	8.31	8.67	19	0	2.89873e+06	1
TRUE	Low	Master Protein	Q96QU8	Exportin-6 OS=Homo sapiens OX=9606 GN=XPO6 PE=1 SV=1	0.315	0.619	9	10	12	10	1125	128.8	6.35	4.11	10	0	646009	1
TRUE	High	Master Protein	Q9BSJ8	Extended synaptotagmin-1 OS=Homo sapiens OX=9606 GN=ESYT1 PE=1 SV=1	0	80.959	29	28	43	27	1104	122.8	5.83	74.77	28	1	1.02049e+06	1
TRUE	High	Master Protein	A0FGR8	Extended synaptotagmin-2 OS=Homo sapiens OX=9606 GN=ESYT2 PE=1 SV=1	0	15.02	20	18	22	17	921	102.3	9.26	30.92	18	0	493947	1
TRUE	Low	Master Protein	A0FGR9	Extended synaptotagmin-3 OS=Homo sapiens OX=9606 GN=ESYT3 PE=1 SV=1	0.649	0.199	11	12	19	12	886	100	8.37	12.8	12	0	830441	1
TRUE	Low	Master Protein	P41180	Extracellular calcium-sensing receptor OS=Homo sapiens OX=9606 GN=CASR PE=1 SV=3	0.934	0.013	8	7	7	7	1078	120.6	5.9	0	7	0	238365	1
TRUE	Low	Master Protein	Q86XX4	Extracellular matrix protein FRAS1 OS=Homo sapiens OX=9606 GN=FRAS1 PE=1 SV=2	0.369	0.527	3	12	22	12	4008	442.9	5.57	29.87	12	0	1.22363e+06	1
TRUE	Low	Master Protein	Q8IWU6	Extracellular sulfatase Sulf-1 OS=Homo sapiens OX=9606 GN=SULF1 PE=1 SV=1	0.849	0.04	13	10	11	10	871	101	9.09	4.28	10	0	1.7049e+06	1
TRUE	Low	Master Protein	Q8IWU5	Extracellular sulfatase Sulf-2 OS=Homo sapiens OX=9606 GN=SULF2 PE=1 SV=1	0.968	0.003	6	5	5	5	870	100.4	9.17	4.33	5	0	189971	1
TRUE	High	Master Protein	P15311	Ezrin OS=Homo sapiens OX=9606 GN=EZR PE=1 SV=4	0	72.383	44	32	82	15	586	69.4	6.27	167.24	32	4	2.64301e+06	1
TRUE	High	Master Protein	Q5VZK9	F-actin-uncapping protein LRRC16A OS=Homo sapiens OX=9606 GN=CARMIL1 PE=1 SV=1	0	26.808	20	24	30	24	1371	151.5	7.85	44.09	24	0	1.17384e+06	1
TRUE	Low	Master Protein	O94868	F-BAR and double SH3 domains protein 2 OS=Homo sapiens OX=9606 GN=FCHSD2 PE=1 SV=3	0.937	0.013	3	3	5	3	740	84.2	5.77	5.15	3	0	75893.5	1
TRUE	Low	Master Protein	O14526	F-BAR domain only protein 1 OS=Homo sapiens OX=9606 GN=FCHO1 PE=1 SV=2	0.88	0.027	5	5	6	5	889	96.8	6.96	8	5	0	32492.1	1
TRUE	High	Master Protein	Q0JRZ9	F-BAR domain only protein 2 OS=Homo sapiens OX=9606 GN=FCHO2 PE=1 SV=2	0	7.718	17	11	15	11	810	88.9	6.86	13.43	11	0	1.11252e+06	1
TRUE	Low	Master Protein	P0C2W1	F-box/SPRY domain-containing protein 1 OS=Homo sapiens OX=9606 GN=FBXO45 PE=1 SV=1	0.876	0.028	11	3	4	3	286	30.6	7.83	4.35	3	0	336536	1
TRUE	High	Master Protein	Q8NFF5	FAD synthase OS=Homo sapiens OX=9606 GN=FLAD1 PE=1 SV=1	0	22.489	21	11	13	11	587	65.2	6.93	24.44	11	0	194016	1
TRUE	Low	Master Protein	O15287	Fanconi anemia group G protein OS=Homo sapiens OX=9606 GN=FANCG PE=1 SV=1	0.274	0.718	10	6	6	6	622	68.5	5.47	11.61	6	0	84926.2	1
TRUE	Low	Master Protein	Q13158	FAS-associated death domain protein OS=Homo sapiens OX=9606 GN=FADD PE=1 SV=1	0.594	0.238	9	2	3	2	208	23.3	5.69	5.48	2	0	207049	1
TRUE	High	Master Protein	Q9UNN5	FAS-associated factor 1 OS=Homo sapiens OX=9606 GN=FAF1 PE=1 SV=2	0	15.4	19	14	19	14	650	73.9	4.88	27.32	14	0	1.02789e+06	1
TRUE	Low	Master Protein	Q99689	Fasciculation and elongation protein zeta-1 OS=Homo sapiens OX=9606 GN=FEZ1 PE=1 SV=1	0.607	0.227	9	5	11	5	392	45.1	4.3	4.12	5	0	394395	1
TRUE	High	Master Protein	Q16658	Fascin OS=Homo sapiens OX=9606 GN=FSCN1 PE=1 SV=3	0	11.712	18	9	10	9	493	54.5	7.24	16.91	9	0	310559	1
TRUE	Low	Master Protein	Q9NQT6	Fascin-3 OS=Homo sapiens OX=9606 GN=FSCN3 PE=2 SV=1	0.861	0.033	3	2	2	2	498	56.6	7.72	1.77	2	0	43710.8	1
TRUE	High	Master Protein	P49327	Fatty acid synthase OS=Homo sapiens OX=9606 GN=FASN PE=1 SV=3	0	241.041	40	76	130	76	2511	273.3	6.44	311.12	76	0	5.5129e+06	1
TRUE	High	Master Protein	Q01469	Fatty acid-binding protein 5 OS=Homo sapiens OX=9606 GN=FABP5 PE=1 SV=3	0	29.474	56	8	12	8	135	15.2	7.01	30.73	8	0	436405	1
TRUE	Low	Master Protein	Q7L513	Fc receptor-like A OS=Homo sapiens OX=9606 GN=FCRLA PE=1 SV=2	0.967	0.004	5	2	3	2	359	38.9	5.36	0	2	0	192101	1
TRUE	Low	Master Protein	Q6BAA4	Fc receptor-like B OS=Homo sapiens OX=9606 GN=FCRLB PE=1 SV=1	0.225	0.834	12	5	7	5	426	46.9	9.01	7.34	5	0	85150.3	1
TRUE	Low	Master Protein	Q96LA5	Fc receptor-like protein 2 OS=Homo sapiens OX=9606 GN=FCRL2 PE=1 SV=1	0.411	0.463	6	3	6	3	508	55.5	6.37	8.16	3	0	88027.4	1
TRUE	Low	Master Protein	Q96P31	Fc receptor-like protein 3 OS=Homo sapiens OX=9606 GN=FCRL3 PE=1 SV=1	0.924	0.015	6	4	4	4	734	80.8	7.03	0	4	0	28719.8	1
TRUE	Low	Master Protein	Q96PJ5	Fc receptor-like protein 4 OS=Homo sapiens OX=9606 GN=FCRL4 PE=1 SV=1	0.819	0.056	7	4	4	4	515	57.2	6.52	0	4	0	68890.1	1
TRUE	Low	Master Protein	Q96RD9	Fc receptor-like protein 5 OS=Homo sapiens OX=9606 GN=FCRL5 PE=1 SV=3	0.667	0.182	7	7	8	7	977	106.4	7.14	5.79	7	0	165042	1
TRUE	Low	Master Protein	Q6DN72	Fc receptor-like protein 6 OS=Homo sapiens OX=9606 GN=FCRL6 PE=1 SV=2	0.325	0.6	16	5	6	5	434	47.7	7.58	2.08	5	0	46734.1	1
TRUE	Low	Master Protein	Q9Y5Y0	Feline leukemia virus subgroup C receptor-related protein 1 OS=Homo sapiens OX=9606 GN=FLVCR1 PE=1 SV=1	0.818	0.057	12	4	4	4	555	59.8	5.97	1.75	4	0	131573	1
TRUE	Low	Master Protein	A0AVI2	Fer-1-like protein 5 OS=Homo sapiens OX=9606 GN=FER1L5 PE=2 SV=3	0.361	0.544	11	19	19	19	2057	237.8	8.05	11.05	19	0	543487	1
TRUE	Low	Master Protein	Q5SYB0	FERM and PDZ domain-containing protein 1 OS=Homo sapiens OX=9606 GN=FRMPD1 PE=1 SV=1	0.35	0.569	8	12	18	12	1578	173.3	5.25	11.64	12	0	430702	1
TRUE	Low	Master Protein	Q68DX3	FERM and PDZ domain-containing protein 2 OS=Homo sapiens OX=9606 GN=FRMPD2 PE=1 SV=3	0.429	0.442	8	7	9	7	1309	144.2	6.74	6.09	7	0	115450	1
TRUE	Low	Master Protein	Q5JV73	FERM and PDZ domain-containing protein 3 OS=Homo sapiens OX=9606 GN=FRMPD3 PE=2 SV=2	0.071	1.643	8	16	21	15	1810	199.1	8.15	23.43	16	0	2.81219e+06	1
TRUE	Low	Master Protein	Q8N878	FERM domain-containing protein 1 OS=Homo sapiens OX=9606 GN=FRMD1 PE=1 SV=2	0.778	0.086	8	4	4	4	549	62.5	8.21	0	4	0	28193.8	1
TRUE	Low	Master Protein	Q96NE9	FERM domain-containing protein 6 OS=Homo sapiens OX=9606 GN=FRMD6 PE=1 SV=1	0.739	0.119	7	5	5	5	622	72	7.46	5.43	5	0	206164	1
TRUE	Low	Master Protein	Q9BZ67	FERM domain-containing protein 8 OS=Homo sapiens OX=9606 GN=FRMD8 PE=1 SV=1	0.402	0.481	8	3	4	3	464	51.2	6.23	3.88	3	0	143265	1
TRUE	High	Master Protein	Q9BQL6	Fermitin family homolog 1 OS=Homo sapiens OX=9606 GN=FERMT1 PE=1 SV=1	0	15.277	13	10	15	8	677	77.4	6.28	21.08	10	2	349398	1
TRUE	High	Master Protein	Q96AC1	Fermitin family homolog 2 OS=Homo sapiens OX=9606 GN=FERMT2 PE=1 SV=1	0	12.081	15	10	10	8	680	77.8	6.7	13.51	10	0	1.40491e+06	1
TRUE	Low	Master Protein	Q9BRQ8	Ferroptosis suppressor protein 1 OS=Homo sapiens OX=9606 GN=AIFM2 PE=1 SV=1	0.809	0.062	7	4	6	4	373	40.5	9.11	3.91	4	0	176359	1
TRUE	Low	Master Protein	Q6MZM0	Ferroxidase HEPHL1 OS=Homo sapiens OX=9606 GN=HEPHL1 PE=1 SV=2	0.701	0.154	4	6	8	6	1159	131.5	6.74	10.21	6	0	248630	1
TRUE	High	Master Protein	P02671	Fibrinogen alpha chain OS=Homo sapiens OX=9606 GN=FGA PE=1 SV=2	0	58.408	24	23	53	23	866	94.9	6.01	115.69	23	0	1.34217e+06	1
TRUE	High	Master Protein	P02675	Fibrinogen beta chain OS=Homo sapiens OX=9606 GN=FGB PE=1 SV=2	0	87.326	49	25	52	25	491	55.9	8.27	133.64	25	0	3.46844e+06	1
TRUE	High	Master Protein	P02679	Fibrinogen gamma chain OS=Homo sapiens OX=9606 GN=FGG PE=1 SV=3	0	92.708	51	20	60	20	453	51.5	5.62	154.65	20	0	2.2291e+06	1
TRUE	Low	Master Protein	O15520	Fibroblast growth factor 10 OS=Homo sapiens OX=9606 GN=FGF10 PE=1 SV=1	0.849	0.039	18	4	6	4	208	23.4	9.52	3.27	4	0	25655.4	1
TRUE	Low	Master Protein	Q92913	Fibroblast growth factor 13 OS=Homo sapiens OX=9606 GN=FGF13 PE=1 SV=1	0.944	0.011	13	3	3	3	245	27.5	9.91	3.55	3	0	269996	1
TRUE	Low	Master Protein	P10767	Fibroblast growth factor 6 OS=Homo sapiens OX=9606 GN=FGF6 PE=1 SV=4	0.894	0.022	16	3	3	3	208	22.9	9.99	1.8	3	0	82078	1
TRUE	Low	Master Protein	P55075	Fibroblast growth factor 8 OS=Homo sapiens OX=9606 GN=FGF8 PE=1 SV=1	0.221	0.845	18	4	7	4	233	26.5	10.43	5.51	4	0	288676	1
TRUE	Medium	Master Protein	P11362	Fibroblast growth factor receptor 1 OS=Homo sapiens OX=9606 GN=FGFR1 PE=1 SV=3	0.024	2.283	11	10	17	7	822	91.8	6.21	18.33	10	1	114816	1
TRUE	Medium	Master Protein	P21802	Fibroblast growth factor receptor 2 OS=Homo sapiens OX=9606 GN=FGFR2 PE=1 SV=1	0.028	2.208	8	6	13	3	821	92	5.88	16.5	6	0	29912.2	1
TRUE	Medium	Master Protein	P22607	Fibroblast growth factor receptor 3 OS=Homo sapiens OX=9606 GN=FGFR3 PE=1 SV=1	0.022	2.311	14	13	19	11	806	87.7	5.9	16.63	13	2	1.55384e+06	1
TRUE	Medium	Master Protein	P22455	Fibroblast growth factor receptor 4 OS=Homo sapiens OX=9606 GN=FGFR4 PE=1 SV=2	0.026	2.224	7	5	10	4	802	87.9	6.81	22.41	5	0	44125.5	1
TRUE	Low	Master Protein	Q8WU20	Fibroblast growth factor receptor substrate 2 OS=Homo sapiens OX=9606 GN=FRS2 PE=1 SV=4	0.29	0.68	19	7	9	7	508	57	5.96	1.8	7	0	120189	1
TRUE	Low	Master Protein	O43559	Fibroblast growth factor receptor substrate 3 OS=Homo sapiens OX=9606 GN=FRS3 PE=1 SV=3	0.889	0.025	11	6	8	6	492	54.4	7.24	4.14	6	0	525731	1
TRUE	Low	Master Protein	Q8N441	Fibroblast growth factor receptor-like 1 OS=Homo sapiens OX=9606 GN=FGFRL1 PE=1 SV=1	0.619	0.218	8	4	7	4	504	54.5	9.74	9.96	4	0	309713	1
TRUE	Low	Master Protein	Q14512	Fibroblast growth factor-binding protein 1 OS=Homo sapiens OX=9606 GN=FGFBP1 PE=1 SV=1	0.934	0.013	18	4	5	4	234	26.2	9.1	1.77	4	0	48609.2	1
TRUE	Low	Master Protein	P08F94	Fibrocystin OS=Homo sapiens OX=9606 GN=PKHD1 PE=1 SV=1	0.102	1.392	5	19	23	19	4074	446.4	6.57	24.31	19	0	1.20446e+06	1
TRUE	High	Master Protein	P02751	Fibronectin OS=Homo sapiens OX=9606 GN=FN1 PE=1 SV=5	0	205.057	29	58	99	58	2477	272.2	5.5	258.81	58	0	9.23769e+06	1
TRUE	Low	Master Protein	Q9BTV5	Fibronectin type III and SPRY domain-containing protein 1 OS=Homo sapiens OX=9606 GN=FSD1 PE=1 SV=1	0.799	0.069	16	11	11	11	496	55.8	6.99	8.38	11	0	252772	1
TRUE	Low	Master Protein	Q9H6D8	Fibronectin type III domain-containing protein 4 OS=Homo sapiens OX=9606 GN=FNDC4 PE=2 SV=1	0.959	0.007	22	5	6	5	234	25.1	8.18	3.56	5	0	524544	1
TRUE	Low	Master Protein	P20930	Filaggrin OS=Homo sapiens OX=9606 GN=FLG PE=1 SV=3	0.49	0.349	10	23	26	23	4061	434.9	9.25	20.84	23	0	1.72846e+06	1
TRUE	Low	Master Protein	Q5D862	Filaggrin-2 OS=Homo sapiens OX=9606 GN=FLG2 PE=1 SV=1	0.781	0.082	6	7	8	7	2391	247.9	8.31	3.26	7	0	431317	1
TRUE	High	Master Protein	P21333	Filamin-A OS=Homo sapiens OX=9606 GN=FLNA PE=1 SV=4	0	365.359	48	106	228	93	2647	280.6	6.06	610.67	106	13	1.14763e+07	1
TRUE	Low	Master Protein	Q7Z7B0	Filamin-A-interacting protein 1 OS=Homo sapiens OX=9606 GN=FILIP1 PE=1 SV=1	0.112	1.317	24	29	35	29	1213	138	8.32	25.37	29	0	946559	1
TRUE	High	Master Protein	O75369	Filamin-B OS=Homo sapiens OX=9606 GN=FLNB PE=1 SV=2	0	330.532	43	102	227	88	2602	278	5.73	549.9	102	4	1.10675e+07	1
TRUE	High	Master Protein	Q14315	Filamin-C OS=Homo sapiens OX=9606 GN=FLNC PE=1 SV=3	0	55.254	16	44	78	29	2725	290.8	5.97	126.29	44	0	2.36459e+06	1
TRUE	Low	Master Protein	Q12934	Filensin OS=Homo sapiens OX=9606 GN=BFSP1 PE=1 SV=3	0.813	0.061	12	8	9	8	665	74.5	5.14	3.35	8	0	28768.7	1
TRUE	High	Master Protein	P30043	Flavin reductase (NADPH) OS=Homo sapiens OX=9606 GN=BLVRB PE=1 SV=3	0	36.702	60	10	15	10	206	22.1	7.65	41.04	10	0	149018	1
TRUE	High	Master Protein	O75955	Flotillin-1 OS=Homo sapiens OX=9606 GN=FLOT1 PE=1 SV=3	0	40.235	35	13	35	13	427	47.3	7.49	71.58	13	0	3.27142e+06	1
TRUE	High	Master Protein	Q14254	Flotillin-2 OS=Homo sapiens OX=9606 GN=FLOT2 PE=1 SV=2	0	44.741	41	17	25	17	428	47	5.25	54.89	17	0	303404	1
TRUE	Low	Master Protein	P49771	Fms-related tyrosine kinase 3 ligand OS=Homo sapiens OX=9606 GN=FLT3LG PE=1 SV=1	0.797	0.071	14	3	6	3	235	26.4	7.66	5.39	3	0	207741	1
TRUE	High	Master Protein	Q05397	Focal adhesion kinase 1 OS=Homo sapiens OX=9606 GN=PTK2 PE=1 SV=2	0	8.893	15	14	17	13	1052	119.2	6.62	22.3	14	0	126260	1
TRUE	Low	Master Protein	P41439	Folate receptor gamma OS=Homo sapiens OX=9606 GN=FOLR3 PE=1 SV=2	0.88	0.027	14	3	3	3	245	27.9	7.66	0	3	0	10417.8	1
TRUE	Low	Master Protein	P23945	Follicle-stimulating hormone receptor OS=Homo sapiens OX=9606 GN=FSHR PE=1 SV=3	0.864	0.032	11	5	8	5	695	78.2	7.18	7.72	5	0	106166	1
TRUE	Low	Master Protein	Q8NFG4	Folliculin OS=Homo sapiens OX=9606 GN=FLCN PE=1 SV=1	0.939	0.012	6	3	5	3	579	64.4	6.23	0	3	0	36295.6	1
TRUE	Low	Master Protein	Q68DA7	Formin-1 OS=Homo sapiens OX=9606 GN=FMN1 PE=1 SV=3	0.642	0.201	15	19	20	19	1419	157.5	8.44	18.86	19	0	785693	1
TRUE	Low	Master Protein	Q9NZ56	Formin-2 OS=Homo sapiens OX=9606 GN=FMN2 PE=1 SV=4	0.34	0.582	8	12	17	12	1722	180	5.47	12.42	12	0	1.12489e+06	1
TRUE	Low	Master Protein	Q96RU3	Formin-binding protein 1 OS=Homo sapiens OX=9606 GN=FNBP1 PE=1 SV=2	0.922	0	7	5	5	5	617	71.3	5.72	0	5	0	228495	1
TRUE	Low	Master Protein	Q5T0N5	Formin-binding protein 1-like OS=Homo sapiens OX=9606 GN=FNBP1L PE=1 SV=3	0.274	0.72	16	13	14	13	605	70	6.64	7.34	13	0	315628	1
TRUE	High	Master Protein	O95466	Formin-like protein 1 OS=Homo sapiens OX=9606 GN=FMNL1 PE=1 SV=3	0.003	4.733	15	14	17	13	1100	121.8	5.72	15.26	14	0	342089	1
TRUE	Low	Master Protein	Q8IVF7	Formin-like protein 3 OS=Homo sapiens OX=9606 GN=FMNL3 PE=1 SV=3	0.732	0.123	14	18	21	17	1028	117.1	6.65	27.53	18	1	1.07756e+06	1
TRUE	Low	Master Protein	Q13642	Four and a half LIM domains protein 1 OS=Homo sapiens OX=9606 GN=FHL1 PE=1 SV=4	0.303	0.648	15	5	6	5	323	36.2	8.97	4.19	5	0	299431	1
TRUE	Low	Master Protein	P78423	Fractalkine OS=Homo sapiens OX=9606 GN=CX3CL1 PE=1 SV=1	0.967	0.005	11	3	3	3	397	42.2	6.52	0	3	0	941753	1
TRUE	Low	Master Protein	Q5SZK8	FRAS1-related extracellular matrix protein 2 OS=Homo sapiens OX=9606 GN=FREM2 PE=1 SV=2	0.48	0.365	7	20	24	20	3169	350.9	5.03	10.72	20	0	387463	1
TRUE	Low	Master Protein	O15552	Free fatty acid receptor 2 OS=Homo sapiens OX=9606 GN=FFAR2 PE=1 SV=1	0.527	0.307	3	1	3	1	330	37.1	9.39	3.56	1	0	23725.2	1
TRUE	Low	Master Protein	Q9ULW2	Frizzled-10 OS=Homo sapiens OX=9606 GN=FZD10 PE=1 SV=1	0.819	0.056	11	5	5	5	581	65.3	8.47	3.37	5	0	49898.3	1
TRUE	Low	Master Protein	Q9NPG1	Frizzled-3 OS=Homo sapiens OX=9606 GN=FZD3 PE=1 SV=1	0.782	0.078	10	7	10	7	666	76.2	7.74	8.61	7	0	79041.1	1
TRUE	Low	Master Protein	Q9ULV1	Frizzled-4 OS=Homo sapiens OX=9606 GN=FZD4 PE=1 SV=2	0.92	0	2	2	2	2	537	59.8	7.27	0	2	0	236691	1
TRUE	Low	Master Protein	Q13467	Frizzled-5 OS=Homo sapiens OX=9606 GN=FZD5 PE=1 SV=2	0.914	0.017	6	3	4	3	585	64.5	8.29	3.84	3	0	30813.8	1
TRUE	Low	Master Protein	O60353	Frizzled-6 OS=Homo sapiens OX=9606 GN=FZD6 PE=1 SV=2	0.455	0.396	4	2	2	2	706	79.2	7.96	1.64	2	0	8352.02	1
TRUE	Low	Master Protein	Q9H461	Frizzled-8 OS=Homo sapiens OX=9606 GN=FZD8 PE=1 SV=1	0.922	0	5	2	2	2	694	73.3	8.19	1.7	2	0	69069.3	1
TRUE	Low	Master Protein	O00144	Frizzled-9 OS=Homo sapiens OX=9606 GN=FZD9 PE=2 SV=1	0.581	0.246	9	8	9	8	591	64.4	8.25	6.33	8	0	68296	1
TRUE	Low	Master Protein	O00757	Fructose-1,6-bisphosphatase isozyme 2 OS=Homo sapiens OX=9606 GN=FBP2 PE=1 SV=2	0.935	0.013	10	2	3	2	339	36.7	7.23	1.69	2	0	115841	1
TRUE	Low	Master Protein	Q9H9S5	Fukutin-related protein OS=Homo sapiens OX=9606 GN=FKRP PE=1 SV=1	0.43	0.44	15	6	8	6	495	54.5	7.4	1.98	6	0	102976	1
TRUE	Low	Master Protein	P09958	Furin OS=Homo sapiens OX=9606 GN=FURIN PE=1 SV=2	0.847	0.042	2	1	2	1	794	86.6	6.47	0	1	0	7321.9	1
TRUE	Low	Master Protein	P59646	FXYD domain-containing ion transport regulator 4 OS=Homo sapiens OX=9606 GN=FXYD4 PE=3 SV=2	0.969	0.003	26	1	1	1	89	9.4	7.77	0	1	0	393433	1
TRUE	Low	Master Protein	P58549	FXYD domain-containing ion transport regulator 7 OS=Homo sapiens OX=9606 GN=FXYD7 PE=1 SV=1	0.954	0.009	20	1	1	1	80	8.5	8.29	0	1	0	2538	1
TRUE	Low	Master Protein	O15117	FYN-binding protein 1 OS=Homo sapiens OX=9606 GN=FYB1 PE=1 SV=2	0.31	0.634	8	5	7	5	783	85.3	6.48	3	5	0	159696	1
TRUE	Low	Master Protein	Q5VWT5	FYN-binding protein 2 OS=Homo sapiens OX=9606 GN=FYB2 PE=1 SV=1	0.848	0.04	17	10	10	10	728	82	8.38	4.59	10	0	203355	1
TRUE	Low	Master Protein	Q7Z6J4	FYVE, RhoGEF and PH domain-containing protein 2 OS=Homo sapiens OX=9606 GN=FGD2 PE=1 SV=1	0.591	0.242	18	12	12	12	655	74.8	6.93	7.79	12	0	129358	1
TRUE	Low	Master Protein	Q6ZNL6	FYVE, RhoGEF and PH domain-containing protein 5 OS=Homo sapiens OX=9606 GN=FGD5 PE=1 SV=3	0.148	1.134	10	14	15	14	1462	159.8	5.01	6.52	14	0	947883	1
TRUE	Low	Master Protein	P48549	G protein-activated inward rectifier potassium channel 1 OS=Homo sapiens OX=9606 GN=KCNJ3 PE=1 SV=1	0.407	0.47	12	8	12	8	501	56.6	8.22	9.95	8	0	608133	1
TRUE	Low	Master Protein	Q92806	G protein-activated inward rectifier potassium channel 3 OS=Homo sapiens OX=9606 GN=KCNJ9 PE=1 SV=2	0.962	0	5	1	1	1	393	44	4.96	0	1	0	4097.22	1
TRUE	Low	Master Protein	P34947	G protein-coupled receptor kinase 5 OS=Homo sapiens OX=9606 GN=GRK5 PE=1 SV=1	0.438	0.424	20	14	16	11	590	67.7	8.1	17.41	14	4	471980	1
TRUE	Low	Master Protein	P43250	G protein-coupled receptor kinase 6 OS=Homo sapiens OX=9606 GN=GRK6 PE=1 SV=2	0.88	0.027	14	8	11	5	576	65.9	8	13.55	8	0	85416.2	1
TRUE	Low	Master Protein	Q7Z2K8	G protein-regulated inducer of neurite outgrowth 1 OS=Homo sapiens OX=9606 GN=GPRIN1 PE=1 SV=2	0.498	0.337	18	14	20	14	1008	102.3	8.06	9.36	14	0	807714	1
TRUE	Low	Master Protein	Q8TDU6	G-protein coupled bile acid receptor 1 OS=Homo sapiens OX=9606 GN=GPBAR1 PE=2 SV=1	0.838	0.045	5	1	4	1	330	35.2	9.5	4.53	1	0	129157	1
TRUE	Low	Master Protein	P46091	G-protein coupled receptor 1 OS=Homo sapiens OX=9606 GN=GPR1 PE=1 SV=2	0.892	0	4	1	1	1	355	41.4	7.4	0	1	0	27017.2	1
TRUE	Low	Master Protein	P49685	G-protein coupled receptor 15 OS=Homo sapiens OX=9606 GN=GPR15 PE=2 SV=1	0.898	0.02	5	2	2	2	360	40.8	8.72	0	2	0	17599.7	1
TRUE	Low	Master Protein	Q8N6U8	G-protein coupled receptor 161 OS=Homo sapiens OX=9606 GN=GPR161 PE=1 SV=1	0.793	0.073	8	5	6	5	529	58.5	8.24	1.95	5	0	60456.9	1
TRUE	Low	Master Protein	Q14439	G-protein coupled receptor 176 OS=Homo sapiens OX=9606 GN=GPR176 PE=2 SV=1	0.975	0	4	4	4	4	515	57	8.51	4.09	4	0	42278.8	1
TRUE	Low	Master Protein	P32249	G-protein coupled receptor 183 OS=Homo sapiens OX=9606 GN=GPR183 PE=1 SV=3	0.786	0.076	9	4	7	4	361	41.2	9.11	6.63	4	0	546340	1
TRUE	Low	Master Protein	Q99680	G-protein coupled receptor 22 OS=Homo sapiens OX=9606 GN=GPR22 PE=2 SV=2	0.611	0.223	13	5	5	5	433	49.2	9.31	2.05	5	0	83780.3	1
TRUE	Low	Master Protein	Q8NDV2	G-protein coupled receptor 26 OS=Homo sapiens OX=9606 GN=GPR26 PE=1 SV=1	0.895	0.022	10	2	2	2	337	37.6	9.73	0	2	0	1431.03	1
TRUE	Low	Master Protein	Q9HC97	G-protein coupled receptor 35 OS=Homo sapiens OX=9606 GN=GPR35 PE=2 SV=4	0.863	0.034	2	1	2	1	309	34.1	8.7	0	1	0	14457	1
TRUE	Low	Master Protein	O43194	G-protein coupled receptor 39 OS=Homo sapiens OX=9606 GN=GPR39 PE=1 SV=1	0.876	0.028	15	4	4	4	453	51.3	9.29	0	4	0	28322.2	1
TRUE	Low	Master Protein	Q9Y2T5	G-protein coupled receptor 52 OS=Homo sapiens OX=9606 GN=GPR52 PE=1 SV=2	0.799	0.069	17	4	9	4	361	41.3	8.07	7.65	4	0	348986	1
TRUE	Low	Master Protein	Q9Y2T6	G-protein coupled receptor 55 OS=Homo sapiens OX=9606 GN=GPR55 PE=1 SV=2	0.934	0	4	1	1	1	319	36.6	8.43	0	1	0	10491.8	1
TRUE	Low	Master Protein	Q9BZJ8	G-protein coupled receptor 61 OS=Homo sapiens OX=9606 GN=GPR61 PE=1 SV=2	0.902	0.02	11	4	4	4	451	49.3	6.62	0	4	0	8845.55	1
TRUE	Low	Master Protein	Q96P69	G-protein coupled receptor 78 OS=Homo sapiens OX=9606 GN=GPR78 PE=1 SV=2	0.086	1.506	6	2	4	2	363	39.3	10.21	0	2	0	43318.3	1
TRUE	Low	Master Protein	Q9BY21	G-protein coupled receptor 87 OS=Homo sapiens OX=9606 GN=GPR87 PE=2 SV=1	0.915	0.017	9	2	2	2	358	41.4	9.47	0	2	0	1116.39	1
TRUE	Low	Master Protein	Q9NQ84	G-protein coupled receptor family C group 5 member C OS=Homo sapiens OX=9606 GN=GPRC5C PE=1 SV=2	0.919	0	2	1	1	1	441	48.2	8.43	0	1	0	133148	1
TRUE	Low	Master Protein	Q5T6X5	G-protein coupled receptor family C group 6 member A OS=Homo sapiens OX=9606 GN=GPRC6A PE=1 SV=1	0.617	0.22	7	5	11	5	926	104.7	7.96	14.71	5	0	81738.5	1
TRUE	Low	Master Protein	Q86YR5	G-protein-signaling modulator 1 OS=Homo sapiens OX=9606 GN=GPSM1 PE=1 SV=2	0.353	0.565	18	11	12	9	675	74.5	6.54	8.38	11	0	298848	1
TRUE	Low	Master Protein	P81274	G-protein-signaling modulator 2 OS=Homo sapiens OX=9606 GN=GPSM2 PE=1 SV=3	0.227	0.817	16	11	18	9	684	76.6	6.39	17.18	11	2	132731	1
TRUE	Low	Master Protein	Q13569	G/T mismatch-specific thymine DNA glycosylase OS=Homo sapiens OX=9606 GN=TDG PE=1 SV=2	0.85	0.039	5	3	4	3	410	46	6.8	1.64	3	0	26819.4	1
TRUE	Low	Master Protein	P19526	Galactoside alpha-(1,2)-fucosyltransferase 1 OS=Homo sapiens OX=9606 GN=FUT1 PE=1 SV=1	0.959	0.008	5	1	1	1	365	41.2	7.36	0	1	0	1260.69	1
TRUE	Low	Master Protein	Q99999	Galactosylceramide sulfotransferase OS=Homo sapiens OX=9606 GN=GAL3ST1 PE=1 SV=1	0.964	0.006	9	3	5	3	423	48.7	8.62	7.45	3	0	439772	1
TRUE	Low	Master Protein	P47211	Galanin receptor type 1 OS=Homo sapiens OX=9606 GN=GALR1 PE=1 SV=3	0.962	0	6	3	3	3	349	38.9	9.47	0	3	0	6416.92	1
TRUE	Low	Master Protein	O60755	Galanin receptor type 3 OS=Homo sapiens OX=9606 GN=GALR3 PE=1 SV=1	0.967	0.005	5	2	2	2	368	39.5	10.18	0	2	0	10372.4	1
TRUE	High	Master Protein	P17931	Galectin-3 OS=Homo sapiens OX=9606 GN=LGALS3 PE=1 SV=5	0	84.483	45	14	86	14	250	26.1	8.56	176.01	14	0	7.88822e+06	1
TRUE	High	Master Protein	P56470	Galectin-4 OS=Homo sapiens OX=9606 GN=LGALS4 PE=1 SV=1	0	80.718	50	20	76	20	323	35.9	9.16	149.68	20	0	9.47075e+06	1
TRUE	Low	Master Protein	Q9NSN8	Gamma-1-syntrophin OS=Homo sapiens OX=9606 GN=SNTG1 PE=1 SV=1	0.934	0.013	6	3	4	2	517	57.9	6.67	5.67	3	0	1.49288e+06	1
TRUE	Low	Master Protein	Q9NY99	Gamma-2-syntrophin OS=Homo sapiens OX=9606 GN=SNTG2 PE=1 SV=2	0.666	0.183	9	5	5	4	539	60.2	7.66	0	5	1	21068.4	1
TRUE	High	Master Protein	Q9UEY8	Gamma-adducin OS=Homo sapiens OX=9606 GN=ADD3 PE=1 SV=1	0	16.541	17	13	19	13	706	79.1	6.32	24.74	13	0	367411	1
TRUE	Low	Master Protein	P14867	Gamma-aminobutyric acid receptor subunit alpha-1 OS=Homo sapiens OX=9606 GN=GABRA1 PE=1 SV=3	0.77	0.089	14	7	13	5	456	51.8	9.22	11.79	7	2	1.55127e+06	1
TRUE	Low	Master Protein	P47869	Gamma-aminobutyric acid receptor subunit alpha-2 OS=Homo sapiens OX=9606 GN=GABRA2 PE=1 SV=2	0.818	0.055	8	4	5	2	451	51.3	9.11	5.05	4	0	321832	1
TRUE	Low	Master Protein	P34903	Gamma-aminobutyric acid receptor subunit alpha-3 OS=Homo sapiens OX=9606 GN=GABRA3 PE=1 SV=1	0.552	0.277	11	5	8	5	492	55.1	8.66	9.42	5	0	372126	1
TRUE	Low	Master Protein	P48169	Gamma-aminobutyric acid receptor subunit alpha-4 OS=Homo sapiens OX=9606 GN=GABRA4 PE=2 SV=2	0.715	0.143	24	10	12	9	554	61.6	9.55	10.53	10	0	1.00449e+06	1
TRUE	Low	Master Protein	P31644	Gamma-aminobutyric acid receptor subunit alpha-5 OS=Homo sapiens OX=9606 GN=GABRA5 PE=1 SV=1	0.717	0.138	19	9	13	8	462	52.1	9.16	8.13	9	1	738066	1
TRUE	Low	Master Protein	Q16445	Gamma-aminobutyric acid receptor subunit alpha-6 OS=Homo sapiens OX=9606 GN=GABRA6 PE=2 SV=2	0.725	0.127	11	5	12	3	453	51	8.22	7.31	5	0	35850	1
TRUE	Low	Master Protein	P18505	Gamma-aminobutyric acid receptor subunit beta-1 OS=Homo sapiens OX=9606 GN=GABRB1 PE=1 SV=2	0.423	0.45	15	8	9	6	474	54.2	8.76	6.85	8	2	1.81059e+06	1
TRUE	Low	Master Protein	P47870	Gamma-aminobutyric acid receptor subunit beta-2 OS=Homo sapiens OX=9606 GN=GABRB2 PE=1 SV=2	0.656	0.195	13	7	8	5	512	59.1	9.36	4.01	7	0	40791.4	1
TRUE	Low	Master Protein	O14764	Gamma-aminobutyric acid receptor subunit delta OS=Homo sapiens OX=9606 GN=GABRD PE=1 SV=2	0.658	0.191	12	4	5	4	452	50.7	8.54	8.72	4	0	666813	1
TRUE	Low	Master Protein	P78334	Gamma-aminobutyric acid receptor subunit epsilon OS=Homo sapiens OX=9606 GN=GABRE PE=2 SV=2	0.968	0.004	9	4	4	4	506	57.9	8.03	0	4	0	113069	1
TRUE	Low	Master Protein	Q8N1C3	Gamma-aminobutyric acid receptor subunit gamma-1 OS=Homo sapiens OX=9606 GN=GABRG1 PE=2 SV=2	0.893	0.024	10	4	4	3	465	53.6	8.13	2.47	4	0	12286.2	1
TRUE	Low	Master Protein	P18507	Gamma-aminobutyric acid receptor subunit gamma-2 OS=Homo sapiens OX=9606 GN=GABRG2 PE=1 SV=2	0.822	0.051	15	5	6	4	467	54.1	8.47	8.71	5	1	101686	1
TRUE	Low	Master Protein	Q99928	Gamma-aminobutyric acid receptor subunit gamma-3 OS=Homo sapiens OX=9606 GN=GABRG3 PE=2 SV=2	0.956	0	8	3	3	3	467	54.3	7.52	1.69	3	0	95306.3	1
TRUE	Low	Master Protein	P24046	Gamma-aminobutyric acid receptor subunit rho-1 OS=Homo sapiens OX=9606 GN=GABRR1 PE=2 SV=2	0.551	0.282	12	7	12	6	479	55.8	8.6	13	7	1	750922	1
TRUE	Low	Master Protein	P28476	Gamma-aminobutyric acid receptor subunit rho-2 OS=Homo sapiens OX=9606 GN=GABRR2 PE=2 SV=5	0.976	0.001	10	4	7	3	465	54.1	9.22	0	4	0	49556.1	1
TRUE	Low	Master Protein	A8MPY1	Gamma-aminobutyric acid receptor subunit rho-3 OS=Homo sapiens OX=9606 GN=GABRR3 PE=3 SV=2	0.638	0.207	5	3	5	3	467	54.2	8.15	0	3	0	137568	1
TRUE	Low	Master Protein	Q9UBS5	Gamma-aminobutyric acid type B receptor subunit 1 OS=Homo sapiens OX=9606 GN=GABBR1 PE=1 SV=1	0.453	0.399	10	8	11	8	961	108.3	8.21	12.08	8	0	136116	1
TRUE	Low	Master Protein	O75899	Gamma-aminobutyric acid type B receptor subunit 2 OS=Homo sapiens OX=9606 GN=GABBR2 PE=1 SV=1	0.845	0.043	9	8	11	8	941	105.8	8.66	11.69	8	0	489246	1
TRUE	High	Master Protein	P09104	Gamma-enolase OS=Homo sapiens OX=9606 GN=ENO2 PE=1 SV=3	0	33.665	26	7	28	2	434	47.2	5.03	84.43	7	0	370798	1
TRUE	Low	Master Protein	Q9HBI0	Gamma-parvin OS=Homo sapiens OX=9606 GN=PARVG PE=1 SV=1	0.716	0.141	13	5	5	5	331	37.5	5.49	1.98	5	0	20089.4	1
TRUE	Low	Master Protein	Q13326	Gamma-sarcoglycan OS=Homo sapiens OX=9606 GN=SGCG PE=1 SV=4	0.74	0.117	18	5	6	5	291	32.4	5.97	6.61	5	0	30909.9	1
TRUE	Low	Master Protein	Q8WW43	Gamma-secretase subunit APH-1B OS=Homo sapiens OX=9606 GN=APH1B PE=1 SV=3	0.862	0.034	14	3	3	3	257	28.4	9.06	0	3	0	136807	1
TRUE	Low	Master Protein	P17302	Gap junction alpha-1 protein OS=Homo sapiens OX=9606 GN=GJA1 PE=1 SV=2	0.973	0	4	1	1	1	382	43	8.76	0	1	0	30636.4	1
TRUE	Low	Master Protein	P48165	Gap junction alpha-8 protein OS=Homo sapiens OX=9606 GN=GJA8 PE=1 SV=3	0.957	0	6	1	1	1	433	48.2	5.27	0	1	0	1844.9	1
TRUE	Low	Master Protein	P08034	Gap junction beta-1 protein OS=Homo sapiens OX=9606 GN=GJB1 PE=1 SV=1	0.755	0.105	10	3	4	3	283	32	8.94	2.26	3	0	65962.3	1
TRUE	Low	Master Protein	O75712	Gap junction beta-3 protein OS=Homo sapiens OX=9606 GN=GJB3 PE=1 SV=1	0.849	0.04	23	5	10	5	270	30.8	8.59	7.15	5	0	178129	1
TRUE	Low	Master Protein	Q9NTQ9	Gap junction beta-4 protein OS=Homo sapiens OX=9606 GN=GJB4 PE=1 SV=1	0.951	0.01	12	2	3	2	266	30.4	8.09	0	2	0	53418.6	1
TRUE	Low	Master Protein	O95377	Gap junction beta-5 protein OS=Homo sapiens OX=9606 GN=GJB5 PE=1 SV=2	0.906	0.019	5	1	1	1	273	31.1	8.19	0	1	0	3882.6	1
TRUE	Low	Master Protein	Q9UKL4	Gap junction delta-2 protein OS=Homo sapiens OX=9606 GN=GJD2 PE=1 SV=1	0.969	0.003	6	2	2	2	321	36.1	8.68	1.65	2	0		1
TRUE	Low	Master Protein	P36383	Gap junction gamma-1 protein OS=Homo sapiens OX=9606 GN=GJC1 PE=1 SV=2	0.85	0.039	12	6	6	6	396	45.4	7.33	5.78	6	0	58626	1
TRUE	Low	Master Protein	Q8NFK1	Gap junction gamma-3 protein OS=Homo sapiens OX=9606 GN=GJC3 PE=1 SV=1	0.656	0.194	9	4	4	4	279	31.3	9.17	7.31	4	0	11246.1	1
TRUE	High	Master Protein	Q96QA5	Gasdermin-A OS=Homo sapiens OX=9606 GN=GSDMA PE=1 SV=4	0	7.004	29	12	15	12	445	49.3	5.29	13.68	12	0	222972	1
TRUE	High	Master Protein	Q8TAX9	Gasdermin-B OS=Homo sapiens OX=9606 GN=GSDMB PE=1 SV=2	0	17.53	33	14	22	14	411	46.8	5.26	27.53	14	0	3.74187e+06	1
TRUE	Low	Master Protein	Q9BYG8	Gasdermin-C OS=Homo sapiens OX=9606 GN=GSDMC PE=1 SV=3	0.558	0.272	10	5	5	5	508	57.7	5.78	6.2	5	0	156500	1
TRUE	Medium	Master Protein	P57764	Gasdermin-D OS=Homo sapiens OX=9606 GN=GSDMD PE=1 SV=1	0.015	2.653	14	6	8	6	484	52.8	5.08	6.51	6	0	173279	1
TRUE	Low	Master Protein	O60443	Gasdermin-E OS=Homo sapiens OX=9606 GN=GSDME PE=1 SV=2	0.701	0.158	15	8	12	8	496	54.5	5.17	15.15	8	0	243992	1
TRUE	Low	Master Protein	P48546	Gastric inhibitory polypeptide receptor OS=Homo sapiens OX=9606 GN=GIPR PE=1 SV=1	0.951	0.01	9	3	3	3	466	53.1	8.78	1.82	3	0	5083.9	1
TRUE	Low	Master Protein	P56159	GDNF family receptor alpha-1 OS=Homo sapiens OX=9606 GN=GFRA1 PE=1 SV=2	0.144	1.179	4	2	3	2	465	51.4	7.91	5.82	2	0	18605.2	1
TRUE	Low	Master Protein	O00451	GDNF family receptor alpha-2 OS=Homo sapiens OX=9606 GN=GFRA2 PE=1 SV=2	0.716	0.143	12	4	4	4	464	51.5	7.66	4.73	4	0	132797	1
TRUE	Low	Master Protein	O60609	GDNF family receptor alpha-3 OS=Homo sapiens OX=9606 GN=GFRA3 PE=1 SV=2	0.945	0	10	4	4	4	400	44.5	7.74	1.78	4	0	21154.7	1
TRUE	Low	Master Protein	Q6UXV0	GDNF family receptor alpha-like OS=Homo sapiens OX=9606 GN=GFRAL PE=1 SV=2	0.785	0.077	10	4	4	4	394	44.5	7.88	1.85	4	0	8246.19	1
TRUE	High	Master Protein	P06396	Gelsolin OS=Homo sapiens OX=9606 GN=GSN PE=1 SV=1	0	72.115	36	24	47	24	782	85.6	6.28	136.3	24	0	1.36629e+06	1
TRUE	High	Master Protein	Q9P107	GEM-interacting protein OS=Homo sapiens OX=9606 GN=GMIP PE=1 SV=2	0.003	4.513	11	9	13	9	970	106.6	5.72	13.39	9	0	322202	1
TRUE	High	Master Protein	Q9NQX3	Gephyrin OS=Homo sapiens OX=9606 GN=GPHN PE=1 SV=1	0	17.099	17	9	13	9	736	79.7	5.43	16.73	9	0	379087	1
TRUE	Low	Master Protein	Q6UXU4	Germ cell-specific gene 1-like protein OS=Homo sapiens OX=9606 GN=GSG1L PE=1 SV=2	0.974	0	3	1	1	1	331	36.8	7.05	0	1	0	568.484	1
TRUE	Low	Master Protein	Q3V6T2	Girdin OS=Homo sapiens OX=9606 GN=CCDC88A PE=1 SV=2	0.271	0.727	19	37	45	37	1871	215.9	6.21	28.52	37	0	1.36586e+06	1
TRUE	High	Master Protein	P07093	Glia-derived nexin OS=Homo sapiens OX=9606 GN=SERPINE2 PE=1 SV=1	0.006	3.463	20	7	8	7	398	44	9.29	15.6	7	0	369275	1
TRUE	Low	Master Protein	P48060	Glioma pathogenesis-related protein 1 OS=Homo sapiens OX=9606 GN=GLIPR1 PE=1 SV=3	0.764	0.097	15	2	3	2	266	30.3	8.48	0	2	0	26986.5	1
TRUE	Low	Master Protein	O95838	Glucagon-like peptide 2 receptor OS=Homo sapiens OX=9606 GN=GLP2R PE=2 SV=1	0.7	0.159	7	4	7	4	553	63	8.85	5.03	4	0	285417	1
TRUE	High	Master Protein	P11413	Glucose-6-phosphate 1-dehydrogenase OS=Homo sapiens OX=9606 GN=G6PD PE=1 SV=4	0	62.291	39	21	34	21	515	59.2	6.84	86.46	21	0	2.01287e+06	1
TRUE	Low	Master Protein	Q8TDV5	Glucose-dependent insulinotropic receptor OS=Homo sapiens OX=9606 GN=GPR119 PE=1 SV=1	0.91	0.018	10	3	3	3	335	36.9	8.82	0	3	0	43657.9	1
TRUE	Low	Master Protein	Q04609	Glutamate carboxypeptidase 2 OS=Homo sapiens OX=9606 GN=FOLH1 PE=1 SV=1	0.25	0.773	11	9	12	5	750	84.3	6.98	10.42	9	3	480250	1
TRUE	Low	Master Protein	P42261	Glutamate receptor 1 OS=Homo sapiens OX=9606 GN=GRIA1 PE=1 SV=2	0.893	0.023	6	5	6	4	906	101.4	7.71	3.79	5	0	94688.4	1
TRUE	Low	Master Protein	P42262	Glutamate receptor 2 OS=Homo sapiens OX=9606 GN=GRIA2 PE=1 SV=3	0.891	0.024	12	8	8	6	883	98.8	7.58	8.24	8	0	249700	1
TRUE	Low	Master Protein	P42263	Glutamate receptor 3 OS=Homo sapiens OX=9606 GN=GRIA3 PE=1 SV=2	0.802	0.068	9	8	9	5	894	101.1	8.54	6.05	8	2	32871.6	1
TRUE	Low	Master Protein	P48058	Glutamate receptor 4 OS=Homo sapiens OX=9606 GN=GRIA4 PE=1 SV=2	0.411	0.463	13	9	12	8	902	100.8	8.1	6.84	9	1	625711	1
TRUE	Low	Master Protein	Q9ULK0	Glutamate receptor ionotropic, delta-1 OS=Homo sapiens OX=9606 GN=GRID1 PE=2 SV=2	0.803	0.067	5	5	7	4	1009	112.1	6.7	5.55	5	0	117188	1
TRUE	Low	Master Protein	O43424	Glutamate receptor ionotropic, delta-2 OS=Homo sapiens OX=9606 GN=GRID2 PE=1 SV=2	0.308	0.637	13	9	10	9	1007	113.3	6.07	6.04	9	0	829129	1
TRUE	Low	Master Protein	P39086	Glutamate receptor ionotropic, kainate 1 OS=Homo sapiens OX=9606 GN=GRIK1 PE=1 SV=1	0.755	0.105	11	10	12	8	918	103.9	7.08	11.98	10	0	264956	1
TRUE	Low	Master Protein	Q13002	Glutamate receptor ionotropic, kainate 2 OS=Homo sapiens OX=9606 GN=GRIK2 PE=1 SV=1	0.752	0.107	17	15	32	13	908	102.5	7.9	49.48	15	2	1.1895e+06	1
TRUE	Low	Master Protein	Q13003	Glutamate receptor ionotropic, kainate 3 OS=Homo sapiens OX=9606 GN=GRIK3 PE=2 SV=3	0.527	0.307	11	6	12	6	919	104	7.52	7.4	6	0	1.55338e+06	1
TRUE	Low	Master Protein	Q16099	Glutamate receptor ionotropic, kainate 4 OS=Homo sapiens OX=9606 GN=GRIK4 PE=2 SV=2	0.355	0.554	11	9	12	9	956	107.2	6.73	8.3	9	0	531464	1
TRUE	Low	Master Protein	Q16478	Glutamate receptor ionotropic, kainate 5 OS=Homo sapiens OX=9606 GN=GRIK5 PE=2 SV=2	0.817	0.058	10	7	9	7	980	109.2	8.21	2.51	7	0	423179	1
TRUE	Low	Master Protein	Q05586	Glutamate receptor ionotropic, NMDA 1 OS=Homo sapiens OX=9606 GN=GRIN1 PE=1 SV=1	0.641	0.202	20	17	20	17	938	105.3	8.88	10.1	17	0	223496	1
TRUE	Medium	Master Protein	Q12879	Glutamate receptor ionotropic, NMDA 2A OS=Homo sapiens OX=9606 GN=GRIN2A PE=1 SV=1	0.048	1.872	15	21	28	20	1464	165.2	7.11	23.21	21	2	662709	1
TRUE	Low	Master Protein	Q13224	Glutamate receptor ionotropic, NMDA 2B OS=Homo sapiens OX=9606 GN=GRIN2B PE=1 SV=3	0.692	0.166	10	12	14	11	1484	166.3	6.93	12.62	12	0	610912	1
TRUE	Low	Master Protein	Q14957	Glutamate receptor ionotropic, NMDA 2C OS=Homo sapiens OX=9606 GN=GRIN2C PE=1 SV=3	0.817	0.058	9	10	12	9	1233	134.1	8.48	7.6	10	0	978876	1
TRUE	Low	Master Protein	O15399	Glutamate receptor ionotropic, NMDA 2D OS=Homo sapiens OX=9606 GN=GRIN2D PE=1 SV=2	0.607	0.227	8	12	15	12	1336	143.7	8.35	6.17	12	0	294768	1
TRUE	Low	Master Protein	Q8TCU5	Glutamate receptor ionotropic, NMDA 3A OS=Homo sapiens OX=9606 GN=GRIN3A PE=1 SV=2	0.684	0.171	15	16	16	15	1115	125.4	7.59	6.53	16	0	184030	1
TRUE	Low	Master Protein	O60391	Glutamate receptor ionotropic, NMDA 3B OS=Homo sapiens OX=9606 GN=GRIN3B PE=2 SV=2	0.39	0.504	11	9	10	9	1043	112.9	9.2	3.29	9	0	129600	1
TRUE	Low	Master Protein	Q9Y3R0	Glutamate receptor-interacting protein 1 OS=Homo sapiens OX=9606 GN=GRIP1 PE=1 SV=3	0.55	0.283	10	10	13	10	1128	122.3	6.47	11.77	10	0	305469	1
TRUE	Low	Master Protein	Q9C0E4	Glutamate receptor-interacting protein 2 OS=Homo sapiens OX=9606 GN=GRIP2 PE=1 SV=4	0.536	0.299	19	18	21	18	1043	112.5	6.44	7.77	18	0	210300	1
TRUE	Low	Master Protein	Q07075	Glutamyl aminopeptidase OS=Homo sapiens OX=9606 GN=ENPEP PE=1 SV=3	0.269	0.731	14	11	15	11	957	109.2	5.47	13.05	11	0	1.53049e+06	1
TRUE	High	Master Protein	P19440	Glutathione hydrolase 1 proenzyme OS=Homo sapiens OX=9606 GN=GGT1 PE=1 SV=2	0	24.43	21	14	22	2	569	61.4	7.12	32.26	14	0	22218.6	1
TRUE	Low	Master Protein	P36269	Glutathione hydrolase 5 proenzyme OS=Homo sapiens OX=9606 GN=GGT5 PE=1 SV=2	0.071	1.636	11	5	7	5	586	62.2	7.55	7.17	5	0	1.27541e+06	1
TRUE	Low	Master Protein	Q9UJ14	Glutathione hydrolase 7 OS=Homo sapiens OX=9606 GN=GGT7 PE=1 SV=2	0.7	0.159	10	4	5	4	662	70.4	5.1	2.13	4	0	85823.4	1
TRUE	High	Master Protein	P00390	Glutathione reductase, mitochondrial OS=Homo sapiens OX=9606 GN=GSR PE=1 SV=2	0	29.727	25	10	18	10	522	56.2	8.5	41.91	10	0	319965	1
TRUE	High	Master Protein	O43813	Glutathione S-transferase LANCL1 OS=Homo sapiens OX=9606 GN=LANCL1 PE=1 SV=1	0	8.823	15	6	8	5	399	45.3	7.75	8.27	6	0	264376	1
TRUE	High	Master Protein	P09211	Glutathione S-transferase P OS=Homo sapiens OX=9606 GN=GSTP1 PE=1 SV=2	0	48.186	48	7	28	7	210	23.3	5.64	100.06	7	0	1.83701e+06	1
TRUE	High	Master Protein	P04406	Glyceraldehyde-3-phosphate dehydrogenase OS=Homo sapiens OX=9606 GN=GAPDH PE=1 SV=3	0	155.565	59	19	163	19	335	36	8.46	455.47	19	0	2.00896e+07	1
TRUE	Low	Master Protein	Q9HCL2	Glycerol-3-phosphate acyltransferase 1, mitochondrial OS=Homo sapiens OX=9606 GN=GPAM PE=1 SV=3	0.679	0.175	15	10	14	10	828	93.7	7.74	6.73	10	0	1.01623e+06	1
TRUE	Low	Master Protein	Q9NZC3	Glycerophosphodiester phosphodiesterase 1 OS=Homo sapiens OX=9606 GN=GDE1 PE=1 SV=1	0.868	0.03	15	3	3	3	331	37.7	6.71	2.42	3	0	21344	1
TRUE	Low	Master Protein	P23378	Glycine dehydrogenase (decarboxylating), mitochondrial OS=Homo sapiens OX=9606 GN=GLDC PE=1 SV=2	0.545	0.291	14	13	14	13	1020	112.7	7.11	8.08	13	0	459261	1
TRUE	Low	Master Protein	P23415	Glycine receptor subunit alpha-1 OS=Homo sapiens OX=9606 GN=GLRA1 PE=1 SV=2	0.764	0.096	13	5	5	2	457	52.6	8.79	2.02	5	0	7115.15	1
TRUE	Low	Master Protein	P23416	Glycine receptor subunit alpha-2 OS=Homo sapiens OX=9606 GN=GLRA2 PE=1 SV=1	0.935	0	10	4	5	3	452	52	8.9	0	4	0	31975.9	1
TRUE	Low	Master Protein	O75311	Glycine receptor subunit alpha-3 OS=Homo sapiens OX=9606 GN=GLRA3 PE=1 SV=2	0.773	0.088	13	6	6	3	464	53.8	8.37	3.74	6	2	512323	1
TRUE	Low	Master Protein	P55808	Glycoprotein Xg OS=Homo sapiens OX=9606 GN=XG PE=2 SV=1	0.91	0.017	17	2	6	2	180	19.7	7.46	3.33	2	0	318542	1
TRUE	High	Master Protein	P30419	Glycylpeptide N-tetradecanoyltransferase 1 OS=Homo sapiens OX=9606 GN=NMT1 PE=1 SV=2	0	12.378	21	11	17	8	496	56.8	7.8	18.64	11	2	193968	1
TRUE	High	Master Protein	O60551	Glycylpeptide N-tetradecanoyltransferase 2 OS=Homo sapiens OX=9606 GN=NMT2 PE=1 SV=1	0.004	3.871	18	9	10	6	498	56.9	7.58	4.57	9	0	44140.9	1
TRUE	Low	Master Protein	P51654	Glypican-3 OS=Homo sapiens OX=9606 GN=GPC3 PE=1 SV=1	0.832	0.046	7	5	6	5	580	65.5	6.37	0	5	0	1.06528e+06	1
TRUE	Low	Master Protein	O75487	Glypican-4 OS=Homo sapiens OX=9606 GN=GPC4 PE=1 SV=4	0.384	0.508	19	10	10	10	556	62.4	6.68	9.21	10	0	201906	1
TRUE	Low	Master Protein	P78333	Glypican-5 OS=Homo sapiens OX=9606 GN=GPC5 PE=2 SV=1	0.715	0.139	9	5	10	4	572	63.7	6.81	2.79	5	0	784575	1
TRUE	High	Master Protein	Q92896	Golgi apparatus protein 1 OS=Homo sapiens OX=9606 GN=GLG1 PE=1 SV=2	0	68.645	23	28	39	28	1179	134.5	6.9	76.45	28	0	2.1738e+06	1
TRUE	High	Master Protein	Q8NBJ4	Golgi membrane protein 1 OS=Homo sapiens OX=9606 GN=GOLM1 PE=1 SV=1	0	11.347	29	11	13	11	401	45.3	4.97	27.3	11	0	623424	1
TRUE	Medium	Master Protein	Q9HD26	Golgi-associated PDZ and coiled-coil motif-containing protein OS=Homo sapiens OX=9606 GN=GOPC PE=1 SV=1	0.014	2.733	7	3	3	3	462	50.5	5.92	2.83	3	0	17094.2	1
TRUE	Low	Master Protein	O95427	GPI ethanolamine phosphate transferase 1 OS=Homo sapiens OX=9606 GN=PIGN PE=1 SV=1	0.198	0.941	6	5	6	5	931	105.7	8.65	3.44	5	0	185614	1
TRUE	Low	Master Protein	P52961	GPI-linked NAD(P)(+)--arginine ADP-ribosyltransferase 1 OS=Homo sapiens OX=9606 GN=ART1 PE=2 SV=2	0.965	0.004	6	2	3	2	327	36.3	8.28	2.6	2	0	343256	1
TRUE	Low	Master Protein	Q9H706	GRB2-associated and regulator of MAPK protein 1 OS=Homo sapiens OX=9606 GN=GAREM1 PE=1 SV=2	0.848	0.042	11	10	11	10	876	97.1	6.77	2.09	10	0	1.38242e+06	1
TRUE	Low	Master Protein	Q9UQC2	GRB2-associated-binding protein 2 OS=Homo sapiens OX=9606 GN=GAB2 PE=1 SV=1	0.198	0.935	18	11	15	11	676	74.4	8.31	12.76	11	0	259388	1
TRUE	Low	Master Protein	O75791	GRB2-related adapter protein 2 OS=Homo sapiens OX=9606 GN=GRAP2 PE=1 SV=1	0.861	0.033	10	3	3	3	330	37.9	6.95	4.3	3	0	40021.2	1
TRUE	Low	Master Protein	P54826	Growth arrest-specific protein 1 OS=Homo sapiens OX=9606 GN=GAS1 PE=2 SV=2	0.9	0.02	10	2	3	2	345	35.7	5.55	3.82	2	0	66509.8	1
TRUE	Low	Master Protein	Q13322	Growth factor receptor-bound protein 10 OS=Homo sapiens OX=9606 GN=GRB10 PE=1 SV=2	0.874	0.029	6	4	4	4	594	67.2	7.87	3.28	4	0	93579.9	1
TRUE	High	Master Protein	P62993	Growth factor receptor-bound protein 2 OS=Homo sapiens OX=9606 GN=GRB2 PE=1 SV=1	0	16.118	35	8	9	8	217	25.2	6.32	21.23	8	0	214578	1
TRUE	Low	Master Protein	Q92847	Growth hormone secretagogue receptor type 1 OS=Homo sapiens OX=9606 GN=GHSR PE=1 SV=1	0.964	0.006	5	1	1	1	366	41.3	8.31	0	1	0	547.372	1
TRUE	Low	Master Protein	P43026	Growth/differentiation factor 5 OS=Homo sapiens OX=9606 GN=GDF5 PE=1 SV=3	0.771	0.09	21	10	21	10	501	55.4	9.79	11.06	10	0	455558	1
TRUE	Low	Master Protein	O95057	GTP-binding protein Di-Ras1 OS=Homo sapiens OX=9606 GN=DIRAS1 PE=1 SV=1	0.064	1.677	23	5	11	3	198	22.3	8.72	9.17	5	0	338927	1
TRUE	Low	Master Protein	Q96HU8	GTP-binding protein Di-Ras2 OS=Homo sapiens OX=9606 GN=DIRAS2 PE=1 SV=1	0.395	0.497	23	4	6	3	199	22.5	8.76	3.54	4	0	11243.7	1
TRUE	Low	Master Protein	O95661	GTP-binding protein Di-Ras3 OS=Homo sapiens OX=9606 GN=DIRAS3 PE=1 SV=1	0.822	0.052	18	4	6	4	229	25.8	9.39	3.72	4	0	524014	1
TRUE	Low	Master Protein	O75628	GTP-binding protein REM 1 OS=Homo sapiens OX=9606 GN=REM1 PE=1 SV=2	0.781	0.08	6	3	6	3	298	32.9	8.79	0	3	0	21485.5	1
TRUE	Low	Master Protein	Q8IYK8	GTP-binding protein REM 2 OS=Homo sapiens OX=9606 GN=REM2 PE=1 SV=2	0.819	0.053	10	4	7	4	340	37.1	8.19	4.54	4	0	136239	1
TRUE	High	Master Protein	Q15382	GTP-binding protein Rheb OS=Homo sapiens OX=9606 GN=RHEB PE=1 SV=1	0	10.553	28	5	7	5	184	20.5	5.92	15.42	5	0	136187	1
TRUE	Medium	Master Protein	Q92963	GTP-binding protein Rit1 OS=Homo sapiens OX=9606 GN=RIT1 PE=1 SV=1	0.015	2.581	30	6	6	6	219	25.1	9.1	6.76	6	0	611499	1
TRUE	Low	Master Protein	Q7Z444	GTPase ERas OS=Homo sapiens OX=9606 GN=ERAS PE=1 SV=1	0.315	0.616	5	1	3	1	233	25.3	6.58	0	1	0	6414.71	1
TRUE	Low	Master Protein	P01112	GTPase HRas OS=Homo sapiens OX=9606 GN=HRAS PE=1 SV=1	0.485	0.357	13	2	3	1	189	21.3	5.31	5.36	2	0	7395.41	1
TRUE	Medium	Master Protein	P01116	GTPase KRas OS=Homo sapiens OX=9606 GN=KRAS PE=1 SV=1	0.014	2.738	16	3	4	2	189	21.6	6.77	6.42	3	1	80302.3	1
TRUE	High	Master Protein	P01111	GTPase NRas OS=Homo sapiens OX=9606 GN=NRAS PE=1 SV=1	0.01	3.092	20	3	5	1	189	21.2	5.17	9.86	3	1	26901.2	1
TRUE	High	Master Protein	Q14C86	GTPase-activating protein and VPS9 domain-containing protein 1 OS=Homo sapiens OX=9606 GN=GAPVD1 PE=1 SV=2	0	8.656	13	18	24	17	1478	164.9	5.22	18.29	18	1	1.55192e+06	1
TRUE	High	Master Protein	O15068	Guanine nucleotide exchange factor DBS OS=Homo sapiens OX=9606 GN=MCF2L PE=1 SV=2	0	7.443	17	21	29	21	1137	128	6.43	35.43	21	0	1.29269e+06	1
TRUE	Low	Master Protein	P52735	Guanine nucleotide exchange factor VAV2 OS=Homo sapiens OX=9606 GN=VAV2 PE=1 SV=2	0.195	0.957	17	18	20	18	878	101.2	7.08	20.7	18	0	233516	1
TRUE	Low	Master Protein	Q9UKW4	Guanine nucleotide exchange factor VAV3 OS=Homo sapiens OX=9606 GN=VAV3 PE=1 SV=1	0.782	0.079	16	13	16	13	847	97.7	7.05	7.56	13	0	811847	1
TRUE	High	Master Protein	P08754	Guanine nucleotide-binding protein G(i) subunit alpha OS=Homo sapiens OX=9606 GN=GNAI3 PE=1 SV=3	0	23.967	35	13	23	5	354	40.5	5.69	51.05	13	6	404839	1
TRUE	High	Master Protein	P63096	Guanine nucleotide-binding protein G(i) subunit alpha-1 OS=Homo sapiens OX=9606 GN=GNAI1 PE=1 SV=2	0	13.287	27	10	19	1	354	40.3	5.97	41.22	10	0	468.023	1
TRUE	High	Master Protein	P04899	Guanine nucleotide-binding protein G(i) subunit alpha-2 OS=Homo sapiens OX=9606 GN=GNAI2 PE=1 SV=3	0	22.353	38	12	23	4	355	40.4	5.54	58.62	12	1	292903	1
TRUE	High	Master Protein	Q9UBI6	Guanine nucleotide-binding protein G(I)/G(S)/G(O) subunit gamma-12 OS=Homo sapiens OX=9606 GN=GNG12 PE=1 SV=3	0	11.818	50	5	9	5	72	8	8.97	15.25	5	0	290365	1
TRUE	Low	Master Protein	Q9P2W3	Guanine nucleotide-binding protein G(I)/G(S)/G(O) subunit gamma-13 OS=Homo sapiens OX=9606 GN=GNG13 PE=1 SV=1	0.937	0	33	2	2	2	67	7.9	5.11	0	2	0	344606	1
TRUE	Low	Master Protein	P63215	Guanine nucleotide-binding protein G(I)/G(S)/G(O) subunit gamma-3 OS=Homo sapiens OX=9606 GN=GNG3 PE=1 SV=1	0.851	0.04	32	3	5	3	75	8.3	7.78	0	3	0	24843.8	1
TRUE	Low	Master Protein	P50150	Guanine nucleotide-binding protein G(I)/G(S)/G(O) subunit gamma-4 OS=Homo sapiens OX=9606 GN=GNG4 PE=1 SV=1	0.818	0.057	21	1	2	1	75	8.4	7.08	3.46	1	0	123168	1
TRUE	Low	Master Protein	O60262	Guanine nucleotide-binding protein G(I)/G(S)/G(O) subunit gamma-7 OS=Homo sapiens OX=9606 GN=GNG7 PE=1 SV=1	0.543	0.295	41	2	2	2	68	7.5	8.51	1.65	2	0		1
TRUE	Low	Master Protein	Q9UK08	Guanine nucleotide-binding protein G(I)/G(S)/G(O) subunit gamma-8 OS=Homo sapiens OX=9606 GN=GNG8 PE=1 SV=1	0.933	0.014	19	2	3	2	70	7.8	7.14	0	2	0	4643.25	1
TRUE	Low	Master Protein	O14610	Guanine nucleotide-binding protein G(I)/G(S)/G(O) subunit gamma-T2 OS=Homo sapiens OX=9606 GN=GNGT2 PE=2 SV=1	0.739	0.118	38	3	3	3	69	7.7	6.68	1.95	3	0	93605.3	1
TRUE	High	Master Protein	P09471	Guanine nucleotide-binding protein G(o) subunit alpha OS=Homo sapiens OX=9606 GN=GNAO1 PE=1 SV=4	0.003	4.663	17	5	11	2	354	40	5.53	21.56	5	0	50671.4	1
TRUE	High	Master Protein	P38405	Guanine nucleotide-binding protein G(olf) subunit alpha OS=Homo sapiens OX=9606 GN=GNAL PE=1 SV=1	0.003	4.611	23	12	19	4	381	44.3	6.65	32.06	12	0	520548	1
TRUE	High	Master Protein	P63092	Guanine nucleotide-binding protein G(s) subunit alpha isoforms short OS=Homo sapiens OX=9606 GN=GNAS PE=1 SV=1	0	10.948	41	18	27	1	394	45.6	5.82	44.72	18	2	82306.5	1
TRUE	High	Master Protein	Q5JWF2	Guanine nucleotide-binding protein G(s) subunit alpha isoforms XLas OS=Homo sapiens OX=9606 GN=GNAS PE=1 SV=2	0	11.071	19	22	31	7	1037	111	5.03	42.9	22	14	464162	1
TRUE	High	Master Protein	P11488	Guanine nucleotide-binding protein G(t) subunit alpha-1 OS=Homo sapiens OX=9606 GN=GNAT1 PE=1 SV=5	0.003	4.988	15	7	13	3	350	40	5.62	24.95	7	0	40688.2	1
TRUE	High	Master Protein	P19087	Guanine nucleotide-binding protein G(t) subunit alpha-2 OS=Homo sapiens OX=9606 GN=GNAT2 PE=1 SV=4	0.003	4.624	23	6	12	4	354	40.2	5.24	26.01	6	0	25227.8	1
TRUE	High	Master Protein	A8MTJ3	Guanine nucleotide-binding protein G(t) subunit alpha-3 OS=Homo sapiens OX=9606 GN=GNAT3 PE=2 SV=2	0.003	4.682	32	10	17	6	354	40.3	6.01	33.68	10	2	238767	1
TRUE	Low	Master Protein	P63211	Guanine nucleotide-binding protein G(T) subunit gamma-T1 OS=Homo sapiens OX=9606 GN=GNGT1 PE=1 SV=2	0.423	0.449	38	3	7	2	74	8.5	4.82	7.8	3	1	272508	1
TRUE	Low	Master Protein	P19086	Guanine nucleotide-binding protein G(z) subunit alpha OS=Homo sapiens OX=9606 GN=GNAZ PE=1 SV=3	0.971	0	13	3	4	2	355	40.9	7.61	4.38	3	0	138302	1
TRUE	High	Master Protein	Q03113	Guanine nucleotide-binding protein subunit alpha-12 OS=Homo sapiens OX=9606 GN=GNA12 PE=1 SV=4	0.003	4.649	30	9	18	8	381	44.3	9.83	25.93	9	0	916725	1
TRUE	Low	Master Protein	O14775	Guanine nucleotide-binding protein subunit beta-5 OS=Homo sapiens OX=9606 GN=GNB5 PE=1 SV=2	0.962	0.007	5	2	3	2	395	43.5	6.46	0	2	0	119661	1
TRUE	Medium	Master Protein	Q9BYB4	Guanine nucleotide-binding protein subunit beta-like protein 1 OS=Homo sapiens OX=9606 GN=GNB1L PE=1 SV=2	0.036	2.042	16	4	5	4	327	35.6	7.97	4.62	4	0	40221.6	1
TRUE	High	Master Protein	P32455	Guanylate-binding protein 1 OS=Homo sapiens OX=9606 GN=GBP1 PE=1 SV=2	0	12.649	16	15	19	15	592	67.9	6.32	30.27	15	0	414570	1
TRUE	Low	Master Protein	Q96PP9	Guanylate-binding protein 4 OS=Homo sapiens OX=9606 GN=GBP4 PE=2 SV=2	0.144	1.183	10	4	9	4	640	73.1	6.02	15.92	4	0	162523	1
TRUE	Low	Master Protein	P51790	H(+)/Cl(-) exchange transporter 3 OS=Homo sapiens OX=9606 GN=CLCN3 PE=1 SV=2	0.154	1.1	11	8	9	7	818	90.9	6.28	5.61	8	1	173379	1
TRUE	Low	Master Protein	P51793	H(+)/Cl(-) exchange transporter 4 OS=Homo sapiens OX=9606 GN=CLCN4 PE=1 SV=2	0.159	1.082	2	2	2	1	760	84.9	6.86	1.79	2	0	31683	1
TRUE	Low	Master Protein	P51795	H(+)/Cl(-) exchange transporter 5 OS=Homo sapiens OX=9606 GN=CLCN5 PE=1 SV=2	0.146	1.166	7	5	5	4	816	90.7	6.19	5.29	5	0	5161.98	1
TRUE	Low	Master Protein	Q92574	Hamartin OS=Homo sapiens OX=9606 GN=TSC1 PE=1 SV=2	0.577	0.25	11	12	20	12	1164	129.7	6.47	1.75	12	0	1.3469e+06	1
TRUE	High	Master Protein	Q9Y6N9	Harmonin OS=Homo sapiens OX=9606 GN=USH1C PE=1 SV=3	0	18.046	21	11	13	11	552	62.2	5.49	22.39	11	0	331772	1
TRUE	Medium	Master Protein	O00165	HCLS1-associated protein X-1 OS=Homo sapiens OX=9606 GN=HAX1 PE=1 SV=2	0.011	2.926	10	2	3	2	279	31.6	4.92	3.1	2	0	164539	1
TRUE	High	Master Protein	P34931	Heat shock 70 kDa protein 1-like OS=Homo sapiens OX=9606 GN=HSPA1L PE=1 SV=2	0	71.628	30	20	62	6	641	70.3	6.02	153.53	20	0	233961	1
TRUE	High	Master Protein	Q0VDF9	Heat shock 70 kDa protein 14 OS=Homo sapiens OX=9606 GN=HSPA14 PE=1 SV=1	0	31.963	28	13	26	13	509	54.8	5.59	54.09	13	0	1.18753e+07	1
TRUE	High	Master Protein	P0DMV9	Heat shock 70 kDa protein 1B OS=Homo sapiens OX=9606 GN=HSPA1B PE=1 SV=1	0	153.384	45	31	123	13	641	70	5.66	358.74	31	15	1.22303e+07	1
TRUE	High	Master Protein	P17066	Heat shock 70 kDa protein 6 OS=Homo sapiens OX=9606 GN=HSPA6 PE=1 SV=2	0	72.522	28	21	96	6	643	71	6.14	246.15	21	0	57888.1	1
TRUE	High	Master Protein	P11142	Heat shock cognate 71 kDa protein OS=Homo sapiens OX=9606 GN=HSPA8 PE=1 SV=1	0	180.559	54	35	170	18	646	70.9	5.52	423.44	35	19	1.26067e+07	1
TRUE	High	Master Protein	P04792	Heat shock protein beta-1 OS=Homo sapiens OX=9606 GN=HSPB1 PE=1 SV=2	0	55.354	51	13	74	13	205	22.8	6.4	200.06	13	0	3.82001e+06	1
TRUE	High	Master Protein	P07900	Heat shock protein HSP 90-alpha OS=Homo sapiens OX=9606 GN=HSP90AA1 PE=1 SV=5	0	208.941	53	48	220	29	732	84.6	5.02	582.22	48	1	4.33594e+06	1
TRUE	High	Master Protein	P08238	Heat shock protein HSP 90-beta OS=Homo sapiens OX=9606 GN=HSP90AB1 PE=1 SV=4	0	231.122	58	52	259	28	724	83.2	5.03	694.96	52	29	4.35881e+07	1
TRUE	High	Master Protein	P54652	Heat shock-related 70 kDa protein 2 OS=Homo sapiens OX=9606 GN=HSPA2 PE=1 SV=1	0	89.111	27	21	107	3	639	70	5.74	240.97	21	1	2.64904e+06	1
TRUE	Low	Master Protein	P25092	Heat-stable enterotoxin receptor OS=Homo sapiens OX=9606 GN=GUCY2C PE=1 SV=2	0.851	0.04	8	8	8	8	1073	123.3	7.17	5.46	8	0	268543	1
TRUE	Low	Master Protein	Q96QV1	Hedgehog-interacting protein OS=Homo sapiens OX=9606 GN=HHIP PE=1 SV=3	0.333	0.587	11	6	6	5	700	78.8	7.9	4.07	6	0	92067.2	1
TRUE	Low	Master Protein	P14317	Hematopoietic lineage cell-specific protein OS=Homo sapiens OX=9606 GN=HCLS1 PE=1 SV=3	0.903	0	5	2	2	2	486	54	4.81	0	2	0	988004	1
TRUE	Low	Master Protein	P28906	Hematopoietic progenitor cell antigen CD34 OS=Homo sapiens OX=9606 GN=CD34 PE=1 SV=2	0.799	0.069	5	2	5	2	385	40.7	7.37	8.63	2	0	78602.5	1
TRUE	Low	Master Protein	P09601	Heme oxygenase 1 OS=Homo sapiens OX=9606 GN=HMOX1 PE=1 SV=1	0.921	0.015	14	3	4	3	288	32.8	8.25	5.28	3	0	26509.4	1
TRUE	Low	Master Protein	Q96RW7	Hemicentin-1 OS=Homo sapiens OX=9606 GN=HMCN1 PE=1 SV=2	0.055	1.766	8	37	60	37	5635	613	6.49	26.8	37	0	3.82755e+06	1
TRUE	Low	Master Protein	Q8NDA2	Hemicentin-2 OS=Homo sapiens OX=9606 GN=HMCN2 PE=2 SV=3	0.104	1.36	8	34	42	33	5059	541.6	5.87	12.56	34	1	1.56844e+06	1
TRUE	Low	Master Protein	Q68CP4	Heparan-alpha-glucosaminide N-acetyltransferase OS=Homo sapiens OX=9606 GN=HGSNAT PE=1 SV=2	0.782	0.081	9	8	13	8	663	73.2	8.4	7.21	8	0	383807	1
TRUE	Low	Master Protein	O60243	Heparan-sulfate 6-O-sulfotransferase 1 OS=Homo sapiens OX=9606 GN=HS6ST1 PE=1 SV=5	0.958	0.008	9	3	3	3	411	48.2	8.79	0	3	0	2873.8	1
TRUE	Medium	Master Protein	P08581	Hepatocyte growth factor receptor OS=Homo sapiens OX=9606 GN=MET PE=1 SV=4	0.014	2.794	12	16	18	15	1390	155.4	7.33	12.95	16	1	577438	1
TRUE	High	Master Protein	Q9BQS7	Hephaestin OS=Homo sapiens OX=9606 GN=HEPH PE=1 SV=3	0	41.941	10	9	12	9	1158	130.4	5.99	33.23	9	0	244920	1
TRUE	Low	Master Protein	Q9UM44	HERV-H LTR-associating protein 2 OS=Homo sapiens OX=9606 GN=HHLA2 PE=1 SV=1	0.952	0	10	3	3	3	414	46.8	6.14	0	3	0	82650.3	1
TRUE	Low	Master Protein	Q9N2J8	HERV-H_2q24.1 provirus ancestral Env polyprotein OS=Homo sapiens OX=9606 PE=2 SV=1	0.897	0	4	2	2	2	555	60.9	8.56	0	2	0	35356.9	1
TRUE	Low	Master Protein	Q9N2K0	HERV-H_2q24.3 provirus ancestral Env polyprotein OS=Homo sapiens OX=9606 PE=2 SV=1	0.849	0.039	4	2	2	2	584	64.3	8.25	0	2	0	10831.4	1
TRUE	High	Master Protein	P52789	Hexokinase-2 OS=Homo sapiens OX=9606 GN=HK2 PE=1 SV=2	0	78.587	39	33	53	33	917	102.3	6.05	114.01	33	0	1.38562e+06	1
TRUE	Low	Master Protein	O76083	High affinity cGMP-specific 3',5'-cyclic phosphodiesterase 9A OS=Homo sapiens OX=9606 GN=PDE9A PE=1 SV=1	0.451	0.402	15	10	11	10	593	68.4	6.19	12.35	10	0	767594	1
TRUE	Low	Master Protein	Q9GZV3	High affinity choline transporter 1 OS=Homo sapiens OX=9606 GN=SLC5A7 PE=1 SV=1	0.855	0.036	9	4	5	4	580	63.2	5.16	2.17	4	0	111065	1
TRUE	Low	Master Protein	Q8WWV6	High affinity immunoglobulin alpha and immunoglobulin mu Fc receptor OS=Homo sapiens OX=9606 GN=FCAMR PE=1 SV=1	0.751	0.107	13	4	8	4	532	57.1	9.23	9.37	4	0	75778	1
TRUE	Low	Master Protein	P12314	High affinity immunoglobulin gamma Fc receptor I OS=Homo sapiens OX=9606 GN=FCGR1A PE=1 SV=2	0.383	0.51	7	3	3	3	374	42.6	7.97	3.92	3	0	189188	1
TRUE	High	Master Protein	P09429	High mobility group protein B1 OS=Homo sapiens OX=9606 GN=HMGB1 PE=1 SV=3	0	82.262	63	21	104	21	215	24.9	5.74	202.75	21	0	1.57872e+07	1
TRUE	Low	Master Protein	P25021	Histamine H2 receptor OS=Homo sapiens OX=9606 GN=HRH2 PE=2 SV=1	0.897	0	10	3	4	3	359	40.1	9.17	2.06	3	0	202793	1
TRUE	Low	Master Protein	Q9H3N8	Histamine H4 receptor OS=Homo sapiens OX=9606 GN=HRH4 PE=1 SV=2	0.517	0.315	5	4	9	4	390	44.5	9.55	6.17	4	0	228244	1
TRUE	Low	Master Protein	Q96DB2	Histone deacetylase 11 OS=Homo sapiens OX=9606 GN=HDAC11 PE=1 SV=1	0.445	0.413	20	5	5	4	347	39.2	7.65	2.49	5	0	227894	1
TRUE	High	Master Protein	Q9UBN7	Histone deacetylase 6 OS=Homo sapiens OX=9606 GN=HDAC6 PE=1 SV=2	0.004	3.934	9	8	9	8	1215	131.3	5.3	11.02	8	0	31754.2	1
TRUE	Low	Master Protein	Q5VVJ2	Histone H2A deubiquitinase MYSM1 OS=Homo sapiens OX=9606 GN=MYSM1 PE=1 SV=1	0.202	0.919	10	9	11	9	828	95	5.53	14.44	9	0	400938	1
TRUE	High	Master Protein	P13747	HLA class I histocompatibility antigen, alpha chain E OS=Homo sapiens OX=9606 GN=HLA-E PE=1 SV=4	0	6.766	14	5	11	3	358	40	5.83	25.3	5	0	38636.9	1
TRUE	High	Master Protein	P30511	HLA class I histocompatibility antigen, alpha chain F OS=Homo sapiens OX=9606 GN=HLA-F PE=1 SV=3	0	18.016	18	4	9	3	346	39	5.57	21.51	4	0	23215.3	1
TRUE	High	Master Protein	P17693	HLA class I histocompatibility antigen, alpha chain G OS=Homo sapiens OX=9606 GN=HLA-G PE=1 SV=1	0	6.158	18	5	9	4	338	38.2	5.69	22.86	5	0	73972.9	1
TRUE	High	Master Protein	P01889	HLA class I histocompatibility antigen, B alpha chain OS=Homo sapiens OX=9606 GN=HLA-B PE=1 SV=3	0	27.527	24	8	16	4	362	40.4	5.85	36.73	8	2	188040	1
TRUE	High	Master Protein	P10321	HLA class I histocompatibility antigen, C alpha chain OS=Homo sapiens OX=9606 GN=HLA-C PE=1 SV=3	0	37.612	31	10	27	6	366	40.6	6.04	84.4	10	5	1.47037e+06	1
TRUE	Low	Master Protein	P28067	HLA class II histocompatibility antigen, DM alpha chain OS=Homo sapiens OX=9606 GN=HLA-DMA PE=1 SV=1	0.953	0	3	1	1	1	261	29.2	4.64	0	1	0	1.50908e+06	1
TRUE	Low	Master Protein	P28068	HLA class II histocompatibility antigen, DM beta chain OS=Homo sapiens OX=9606 GN=HLA-DMB PE=1 SV=1	0.971	0.001	8	3	3	3	263	28.9	7.44	1.84	3	0	66385.8	1
TRUE	Low	Master Protein	P06340	HLA class II histocompatibility antigen, DO alpha chain OS=Homo sapiens OX=9606 GN=HLA-DOA PE=1 SV=1	0.905	0	8	2	4	2	250	27.6	5.94	0	2	0	90229.5	1
TRUE	High	Master Protein	P20036	HLA class II histocompatibility antigen, DP alpha 1 chain OS=Homo sapiens OX=9606 GN=HLA-DPA1 PE=1 SV=1	0.003	4.176	12	2	2	2	260	29.4	5.21	3.92	2	0	80663.6	1
TRUE	Low	Master Protein	P01909	HLA class II histocompatibility antigen, DQ alpha 1 chain OS=Homo sapiens OX=9606 GN=HLA-DQA1 PE=1 SV=1	0.509	0.324	10	2	2	2	254	27.8	5.72	0	2	0	3143.35	1
TRUE	Low	Master Protein	P01920	HLA class II histocompatibility antigen, DQ beta 1 chain OS=Homo sapiens OX=9606 GN=HLA-DQB1 PE=1 SV=2	0.81	0.063	13	3	7	2	261	30	7.25	1.8	3	1	80150.8	1
TRUE	Low	Master Protein	P05538	HLA class II histocompatibility antigen, DQ beta 2 chain OS=Homo sapiens OX=9606 GN=HLA-DQB2 PE=1 SV=2	0.854	0.036	16	3	6	2	268	30.4	6.8	0	3	0	27279	1
TRUE	Low	Master Protein	Q30154	HLA class II histocompatibility antigen, DR beta 5 chain OS=Homo sapiens OX=9606 GN=HLA-DRB5 PE=1 SV=1	0.863	0.032	8	2	5	1	266	30	6.93	0	2	0	5458.39	1
TRUE	Low	Master Protein	P01911	HLA class II histocompatibility antigen, DRB1 beta chain OS=Homo sapiens OX=9606 GN=HLA-DRB1 PE=1 SV=2	0.952	0	3	1	1	1	266	29.9	7.74	1.77	1	0	466562	1
TRUE	Low	Master Protein	Q9NSB8	Homer protein homolog 2 OS=Homo sapiens OX=9606 GN=HOMER2 PE=1 SV=1	0.454	0.399	19	5	6	5	354	40.6	6.38	1.91	5	0	162272	1
TRUE	Low	Master Protein	Q9NSC5	Homer protein homolog 3 OS=Homo sapiens OX=9606 GN=HOMER3 PE=1 SV=2	0.35	0.571	14	5	6	4	361	39.8	5.45	2.41	5	0	14747.9	1
TRUE	Low	Master Protein	Q05469	Hormone-sensitive lipase OS=Homo sapiens OX=9606 GN=LIPE PE=1 SV=4	0.206	0.885	10	7	8	7	1076	116.5	6.7	2	7	0	98246.5	1
TRUE	Low	Master Protein	Q86YZ3	Hornerin OS=Homo sapiens OX=9606 GN=HRNR PE=1 SV=2	0.715	0.14	5	7	8	7	2850	282.2	10.04	0	7	0	3264.27	1
TRUE	Low	Master Protein	Q9Y5Z7	Host cell factor 2 OS=Homo sapiens OX=9606 GN=HCFC2 PE=1 SV=1	0.064	1.685	6	5	5	5	792	86.7	8.48	4.25	5	0	71245.1	1
TRUE	High	Master Protein	O00291	Huntingtin-interacting protein 1 OS=Homo sapiens OX=9606 GN=HIP1 PE=1 SV=5	0	11.671	15	16	20	15	1037	116.1	5.3	30.71	16	0	317062	1
TRUE	High	Master Protein	O75146	Huntingtin-interacting protein 1-related protein OS=Homo sapiens OX=9606 GN=HIP1R PE=1 SV=2	0	15.585	21	21	33	20	1068	119.3	6.67	41.65	21	1	624892	1
TRUE	Low	Master Protein	O75330	Hyaluronan mediated motility receptor OS=Homo sapiens OX=9606 GN=HMMR PE=1 SV=2	0.29	0.681	21	19	24	19	724	84	5.83	20.46	19	0	702249	1
TRUE	Low	Master Protein	Q92819	Hyaluronan synthase 2 OS=Homo sapiens OX=9606 GN=HAS2 PE=1 SV=1	0.868	0.031	9	5	7	5	552	63.5	8.6	3.7	5	0	33288.3	1
TRUE	Low	Master Protein	P38567	Hyaluronidase PH-20 OS=Homo sapiens OX=9606 GN=SPAM1 PE=1 SV=1	0.892	0.023	10	4	4	4	509	57.8	7.01	1.69	4	0	16876.6	1
TRUE	Low	Master Protein	Q9BYI3	Hyccin OS=Homo sapiens OX=9606 GN=FAM126A PE=1 SV=2	0.862	0.032	11	7	7	7	521	57.6	8.16	5.82	7	0	244158	1
TRUE	Low	Master Protein	Q96M11	Hydrolethalus syndrome protein 1 OS=Homo sapiens OX=9606 GN=HYLS1 PE=1 SV=1	0.961	0	7	2	2	2	299	34.3	7.42	0	2	0	54281.1	1
TRUE	Low	Master Protein	Q9BXC0	Hydroxycarboxylic acid receptor 1 OS=Homo sapiens OX=9606 GN=HCAR1 PE=1 SV=1	0.728	0.126	18	6	6	6	346	39.3	8.84	2.4	6	0	107153	1
TRUE	Low	Master Protein	P49019	Hydroxycarboxylic acid receptor 3 OS=Homo sapiens OX=9606 GN=HCAR3 PE=1 SV=3	0.97	0.002	13	3	3	3	387	44.4	8.78	2.04	3	0	24217.5	1
TRUE	Low	Master Protein	Q9Y2N7	Hypoxia-inducible factor 3-alpha OS=Homo sapiens OX=9606 GN=HIF3A PE=1 SV=2	0.666	0.184	8	5	6	5	669	72.4	6.02	5.46	5	0	78903.5	1
TRUE	Low	Master Protein	O75144	ICOS ligand OS=Homo sapiens OX=9606 GN=ICOSLG PE=1 SV=2	0.894	0.022	17	5	5	5	302	33.3	5.31	1.85	5	0	169192	1
TRUE	Low	Master Protein	P24071	Immunoglobulin alpha Fc receptor OS=Homo sapiens OX=9606 GN=FCAR PE=1 SV=1	0.935	0	4	1	1	1	287	32.2	6.92	0	1	0		1
TRUE	High	Master Protein	P01876	Immunoglobulin heavy constant alpha 1 OS=Homo sapiens OX=9606 GN=IGHA1 PE=1 SV=2	0	50.808	43	10	67	7	353	37.6	6.51	171.41	10	3	1.31176e+07	1
TRUE	High	Master Protein	P01877	Immunoglobulin heavy constant alpha 2 OS=Homo sapiens OX=9606 GN=IGHA2 PE=1 SV=4	0	13.415	12	4	23	1	340	36.6	6.27	55.34	4	0	83080.8	1
TRUE	Low	Master Protein	P01854	Immunoglobulin heavy constant epsilon OS=Homo sapiens OX=9606 GN=IGHE PE=1 SV=1	0.288	0.689	18	6	7	6	428	47	8.06	4.66	6	0	449701	1
TRUE	High	Master Protein	P01857	Immunoglobulin heavy constant gamma 1 OS=Homo sapiens OX=9606 GN=IGHG1 PE=1 SV=1	0	85.223	64	15	77	6	330	36.1	8.19	193.23	15	13	1.22872e+07	1
TRUE	High	Master Protein	P01859	Immunoglobulin heavy constant gamma 2 OS=Homo sapiens OX=9606 GN=IGHG2 PE=1 SV=2	0	43.455	37	10	59	3	326	35.9	7.59	140.78	10	0	370603	1
TRUE	High	Master Protein	P01860	Immunoglobulin heavy constant gamma 3 OS=Homo sapiens OX=9606 GN=IGHG3 PE=1 SV=2	0	69.247	48	14	58	5	377	41.3	7.9	144.6	14	2	7.84817e+06	1
TRUE	High	Master Protein	P01861	Immunoglobulin heavy constant gamma 4 OS=Homo sapiens OX=9606 GN=IGHG4 PE=1 SV=1	0	70.826	52	14	51	6	327	35.9	7.36	124.84	14	1	4.23394e+06	1
TRUE	High	Master Protein	P01871	Immunoglobulin heavy constant mu OS=Homo sapiens OX=9606 GN=IGHM PE=1 SV=4	0	17.818	19	7	11	7	453	49.4	6.77	21.14	7	0	105499	1
TRUE	Low	Master Protein	A0A0B4J1V2	Immunoglobulin heavy variable 2-26 OS=Homo sapiens OX=9606 GN=IGHV2-26 PE=3 SV=1	0.844	0.043	31	2	2	2	119	13.2	8.29	0	2	0	179169	1
TRUE	Low	Master Protein	P01817	Immunoglobulin heavy variable 2-5 OS=Homo sapiens OX=9606 GN=IGHV2-5 PE=1 SV=2	0.951	0.01	18	2	4	2	119	13.2	8.29	0	2	0	19255.4	1
TRUE	Low	Master Protein	P01766	Immunoglobulin heavy variable 3-13 OS=Homo sapiens OX=9606 GN=IGHV3-13 PE=1 SV=2	0.912	0	13	2	2	1	116	12.5	7.08	0	2	0	55577.4	1
TRUE	Low	Master Protein	A0A0B4J1V0	Immunoglobulin heavy variable 3-15 OS=Homo sapiens OX=9606 GN=IGHV3-15 PE=3 SV=1	0.312	0.625	18	2	2	1	119	12.9	8.62	2	2	0	1264.86	1
TRUE	Low	Master Protein	A0A0C4DH32	Immunoglobulin heavy variable 3-20 OS=Homo sapiens OX=9606 GN=IGHV3-20 PE=3 SV=2	0.942	0.011	26	3	3	1	117	12.7	7.87	0	3	0	171270	1
TRUE	High	Master Protein	P01768	Immunoglobulin heavy variable 3-30 OS=Homo sapiens OX=9606 GN=IGHV3-30 PE=1 SV=2	0	7.657	30	4	4	3	117	12.9	8.92	9.82	4	1	184275	1
TRUE	High	Master Protein	P01780	Immunoglobulin heavy variable 3-7 OS=Homo sapiens OX=9606 GN=IGHV3-7 PE=1 SV=2	0	7.29	34	4	4	1	117	12.9	6.57	7.68	4	1	133726	1
TRUE	Low	Master Protein	A0A0B4J1Y9	Immunoglobulin heavy variable 3-72 OS=Homo sapiens OX=9606 GN=IGHV3-72 PE=3 SV=1	0.305	0.641	18	3	3	2	119	13.2	7.85	2	3	1	136605	1
TRUE	High	Master Protein	A0A0B4J1X5	Immunoglobulin heavy variable 3-74 OS=Homo sapiens OX=9606 GN=IGHV3-74 PE=3 SV=1	0	9.231	32	4	6	1	117	12.8	8.66	11.91	4	2	53545	1
TRUE	Low	Master Protein	P01782	Immunoglobulin heavy variable 3-9 OS=Homo sapiens OX=9606 GN=IGHV3-9 PE=1 SV=2	0.885	0.026	54	4	4	2	118	12.9	7.08	2.14	4	0	1482.72	1
TRUE	High	Master Protein	A0A087WSY4	Immunoglobulin heavy variable 4-30-2 OS=Homo sapiens OX=9606 GN=IGHV4-30-2 PE=3 SV=1	0	5.967	26	2	3	1	118	13	9.67	4.56	2	0	40286.5	1
TRUE	High	Master Protein	P01824	Immunoglobulin heavy variable 4-39 OS=Homo sapiens OX=9606 GN=IGHV4-39 PE=1 SV=2	0	5.967	26	2	3	1	125	13.9	9.26	4.56	2	0	79916.4	1
TRUE	High	Master Protein	A0A075B6R2	Immunoglobulin heavy variable 4-4 OS=Homo sapiens OX=9606 GN=IGHV4-4 PE=3 SV=2	0	5.975	21	2	3	1	117	12.8	9.6	6.75	2	2	234636	1
TRUE	Low	Master Protein	A0A0B4J1U7	Immunoglobulin heavy variable 6-1 OS=Homo sapiens OX=9606 GN=IGHV6-1 PE=3 SV=1	0.963	0.006	12	1	1	1	121	13.5	9.2	2.24	1	0	69024.1	1
TRUE	Low	Master Protein	P04430	Immunoglobulin kappa variable 1-16 OS=Homo sapiens OX=9606 GN=IGKV1-16 PE=1 SV=2	0.256	0.754	23	2	4	1	117	12.6	8.16	1.6	2	0	141327	1
TRUE	High	Master Protein	A0A0C4DH67	Immunoglobulin kappa variable 1-8 OS=Homo sapiens OX=9606 GN=IGKV1-8 PE=3 SV=1	0.003	4.331	36	3	5	2	115	12.5	9.01	4.62	3	0	5646.95	1
TRUE	Low	Master Protein	P01601	Immunoglobulin kappa variable 1D-16 OS=Homo sapiens OX=9606 GN=IGKV1D-16 PE=3 SV=2	0.251	0.766	21	2	4	1	117	12.7	7.74	1.6	2	0	9213.58	1
TRUE	Low	Master Protein	A0A0B4J1Z2	Immunoglobulin kappa variable 1D-43 OS=Homo sapiens OX=9606 GN=IGKV1D-43 PE=3 SV=1	0.963	0	16	1	1	1	117	13	8.92	0	1	0	1173.43	1
TRUE	High	Master Protein	A0A0C4DH25	Immunoglobulin kappa variable 3D-20 OS=Homo sapiens OX=9606 GN=IGKV3D-20 PE=3 SV=1	0	8.671	22	2	3	1	116	12.5	4.59	11.64	2	1	542809	1
TRUE	Low	Master Protein	A0A075B6K2	Immunoglobulin lambda variable 3-12 OS=Homo sapiens OX=9606 GN=IGLV3-12 PE=3 SV=2	0.933	0.014	14	1	1	1	115	12.4	5.67	0	1	0	4272.67	1
TRUE	Low	Master Protein	P01718	Immunoglobulin lambda variable 3-27 OS=Homo sapiens OX=9606 GN=IGLV3-27 PE=1 SV=2	0.945	0.011	10	1	1	1	113	12.2	5.01	2.01	1	0	25751.1	1
TRUE	Low	Master Protein	A0A075B6K6	Immunoglobulin lambda variable 4-3 OS=Homo sapiens OX=9606 GN=IGLV4-3 PE=3 SV=1	0.893	0	6	1	1	1	122	13.3	5.71	1.72	1	0	70737.8	1
TRUE	Low	Master Protein	A0A075B6I1	Immunoglobulin lambda variable 4-60 OS=Homo sapiens OX=9606 GN=IGLV4-60 PE=3 SV=1	0.94	0.012	8	1	1	1	120	13	6.25	0	1	0		1
TRUE	Low	Master Protein	A0A0A0MRZ9	Immunoglobulin lambda variable 5-52 OS=Homo sapiens OX=9606 GN=IGLV5-52 PE=3 SV=1	0.958	0.008	7	1	1	1	124	13.4	7.91	1.82	1	0	44104.7	1
TRUE	Low	Master Protein	A0A075B6I9	Immunoglobulin lambda variable 7-46 OS=Homo sapiens OX=9606 GN=IGLV7-46 PE=3 SV=4	0.974	0	14	1	1	1	117	12.5	7.2	0	1	0		1
TRUE	Low	Master Protein	A0A075B6I0	Immunoglobulin lambda variable 8-61 OS=Homo sapiens OX=9606 GN=IGLV8-61 PE=3 SV=7	0.818	0.057	13	1	1	1	122	12.8	4.55	2.07	1	0	12907.5	1
TRUE	Low	Master Protein	Q6UXK2	Immunoglobulin superfamily containing leucine-rich repeat protein 2 OS=Homo sapiens OX=9606 GN=ISLR2 PE=1 SV=1	0.585	0.244	11	8	13	8	745	78.9	5.29	13	8	0	339113	1
TRUE	Low	Master Protein	Q8IVU1	Immunoglobulin superfamily DCC subclass member 3 OS=Homo sapiens OX=9606 GN=IGDCC3 PE=2 SV=2	0.571	0.257	8	6	8	6	814	86.7	7.64	5.18	6	0	137042	1
TRUE	Low	Master Protein	Q8TDY8	Immunoglobulin superfamily DCC subclass member 4 OS=Homo sapiens OX=9606 GN=IGDCC4 PE=1 SV=1	0.418	0.453	7	8	10	8	1250	134.1	6.2	3.8	8	0	189384	1
TRUE	Low	Master Protein	Q93033	Immunoglobulin superfamily member 2 OS=Homo sapiens OX=9606 GN=CD101 PE=1 SV=2	0.301	0.652	9	9	13	9	1021	115	6.96	17.73	9	0	482723	1
TRUE	Low	Master Protein	Q96ID5	Immunoglobulin superfamily member 21 OS=Homo sapiens OX=9606 GN=IGSF21 PE=2 SV=1	0.463	0.387	5	3	5	3	467	51.8	6.93	5.63	3	0	2165.16	1
TRUE	Low	Master Protein	Q9NSI5	Immunoglobulin superfamily member 5 OS=Homo sapiens OX=9606 GN=IGSF5 PE=2 SV=2	0.893	0.023	9	2	2	2	407	44.6	7.8	0	2	0	8004.86	1
TRUE	Low	Master Protein	O95976	Immunoglobulin superfamily member 6 OS=Homo sapiens OX=9606 GN=IGSF6 PE=2 SV=2	0.445	0.409	20	6	7	6	241	27	8.65	6.3	6	0	53999.3	1
TRUE	Low	Master Protein	Q86SU0	Immunoglobulin-like domain-containing receptor 1 OS=Homo sapiens OX=9606 GN=ILDR1 PE=1 SV=2	0.275	0.716	8	4	5	4	546	62.8	8.81	3.4	4	0	89442.9	1
TRUE	High	Master Protein	P52292	Importin subunit alpha-1 OS=Homo sapiens OX=9606 GN=KPNA2 PE=1 SV=1	0	11.741	19	10	11	10	529	57.8	5.4	21.62	10	0	109307	1
TRUE	Low	Master Protein	Q8N608	Inactive dipeptidyl peptidase 10 OS=Homo sapiens OX=9606 GN=DPP10 PE=1 SV=2	0.658	0.192	13	11	14	10	796	90.8	6.57	8.1	11	1	676943	1
TRUE	Low	Master Protein	Q5T4B2	Inactive glycosyltransferase 25 family member 3 OS=Homo sapiens OX=9606 GN=CERCAM PE=1 SV=1	0.752	0.107	9	5	5	5	595	67.5	6.06	2.24	5	0	122171	1
TRUE	Low	Master Protein	Q8WWQ2	Inactive heparanase-2 OS=Homo sapiens OX=9606 GN=HPSE2 PE=1 SV=3	0.29	0.683	20	10	16	10	592	66.6	9.94	16.98	10	0	221999	1
TRUE	Low	Master Protein	Q8IZD2	Inactive histone-lysine N-methyltransferase 2E OS=Homo sapiens OX=9606 GN=KMT2E PE=1 SV=1	0.698	0.16	4	6	7	6	1858	204.8	7.61	4.61	6	0	122943	1
TRUE	Low	Master Protein	Q15111	Inactive phospholipase C-like protein 1 OS=Homo sapiens OX=9606 GN=PLCL1 PE=1 SV=3	0.724	0.132	11	13	16	13	1095	122.6	5.62	12.6	13	0	1.13111e+06	1
TRUE	Low	Master Protein	Q6PJF5	Inactive rhomboid protein 2 OS=Homo sapiens OX=9606 GN=RHBDF2 PE=1 SV=2	0.824	0.05	9	7	11	7	856	96.6	8.82	7.64	7	0	345597	1
TRUE	Low	Master Protein	Q13308	Inactive tyrosine-protein kinase 7 OS=Homo sapiens OX=9606 GN=PTK7 PE=1 SV=2	0.64	0.203	11	13	19	13	1070	118.3	7.09	10.96	13	0	3.92751e+06	1
TRUE	Low	Master Protein	Q01973	Inactive tyrosine-protein kinase transmembrane receptor ROR1 OS=Homo sapiens OX=9606 GN=ROR1 PE=1 SV=2	0.77	0.09	5	4	6	4	937	104.2	7.17	1.83	4	0	359844	1
TRUE	Low	Master Protein	Q8NI35	InaD-like protein OS=Homo sapiens OX=9606 GN=PATJ PE=1 SV=3	0.074	1.607	13	21	28	20	1801	196.2	4.94	26.45	21	1	1.57676e+06	1
TRUE	Low	Master Protein	Q14623	Indian hedgehog protein OS=Homo sapiens OX=9606 GN=IHH PE=1 SV=4	0.628	0.215	14	5	30	3	411	45.2	8.76	7.77	5	3	3.44428e+06	1
TRUE	Low	Master Protein	Q9Y6W8	Inducible T-cell costimulator OS=Homo sapiens OX=9606 GN=ICOS PE=1 SV=1	0.868	0.031	20	4	5	4	199	22.6	8.72	2.58	4	0	49913.8	1
TRUE	Low	Master Protein	P05111	Inhibin alpha chain OS=Homo sapiens OX=9606 GN=INHA PE=1 SV=1	0.91	0.018	3	1	2	1	366	39.6	8.02	0	1	0	40551	1
TRUE	Low	Master Protein	Q9H160	Inhibitor of growth protein 2 OS=Homo sapiens OX=9606 GN=ING2 PE=1 SV=2	0.691	0.166	16	5	5	5	280	32.8	7.9	7.04	5	0	131703	1
TRUE	High	Master Protein	O15111	Inhibitor of nuclear factor kappa-B kinase subunit alpha OS=Homo sapiens OX=9606 GN=CHUK PE=1 SV=2	0.003	4.998	11	9	12	8	745	84.6	6.73	8.34	9	0	806329	1
TRUE	Low	Master Protein	O14920	Inhibitor of nuclear factor kappa-B kinase subunit beta OS=Homo sapiens OX=9606 GN=IKBKB PE=1 SV=1	0.286	0.694	12	11	18	10	756	86.5	5.78	12.46	11	1	1.7031e+06	1
TRUE	Low	Master Protein	Q12912	Inositol 1,4,5-triphosphate receptor associated 2 OS=Homo sapiens OX=9606 GN=IRAG2 PE=1 SV=3	0.737	0.12	22	11	11	11	555	62.1	5.85	4.52	11	0	1.12964e+06	1
TRUE	Low	Master Protein	Q14643	Inositol 1,4,5-trisphosphate receptor type 1 OS=Homo sapiens OX=9606 GN=ITPR1 PE=1 SV=3	0.122	1.287	9	26	31	22	2758	313.7	6.04	16.15	26	0	802556	1
TRUE	High	Master Protein	Q14571	Inositol 1,4,5-trisphosphate receptor type 2 OS=Homo sapiens OX=9606 GN=ITPR2 PE=1 SV=2	0	5.601	12	32	47	30	2701	307.9	6.43	52.59	32	2	3.95073e+06	1
TRUE	High	Master Protein	Q14573	Inositol 1,4,5-trisphosphate receptor type 3 OS=Homo sapiens OX=9606 GN=ITPR3 PE=1 SV=2	0	31.591	13	29	33	27	2671	303.9	6.48	40.97	29	2	263425	1
TRUE	Low	Master Protein	Q6PFW1	Inositol hexakisphosphate and diphosphoinositol-pentakisphosphate kinase 1 OS=Homo sapiens OX=9606 GN=PPIP5K1 PE=1 SV=1	0.594	0.238	7	10	10	10	1433	159.4	5.4	7.94	10	0	508729	1
TRUE	Low	Master Protein	Q9BT40	Inositol polyphosphate 5-phosphatase K OS=Homo sapiens OX=9606 GN=INPP5K PE=1 SV=3	0.896	0.022	6	5	7	4	448	51.1	6.54	3.74	5	0	456008	1
TRUE	High	Master Protein	Q01968	Inositol polyphosphate 5-phosphatase OCRL OS=Homo sapiens OX=9606 GN=OCRL PE=1 SV=3	0.006	3.397	17	16	21	16	901	104.1	6.55	9.79	16	0	756223	1
TRUE	Low	Master Protein	Q96PE3	Inositol polyphosphate-4-phosphatase type I A OS=Homo sapiens OX=9606 GN=INPP4A PE=1 SV=1	0.656	0.194	13	11	13	11	977	109.9	6.96	7.43	11	0	584494	1
TRUE	Low	Master Protein	Q14642	Inositol polyphosphate-5-phosphatase A OS=Homo sapiens OX=9606 GN=INPP5A PE=1 SV=1	0.438	0.424	19	7	7	7	412	47.8	7.03	4.51	7	0	98102.4	1
TRUE	High	Master Protein	Q13572	Inositol-tetrakisphosphate 1-kinase OS=Homo sapiens OX=9606 GN=ITPK1 PE=1 SV=2	0.003	4.426	7	3	5	3	414	45.6	6.16	7.95	3	0	1.04595e+06	1
TRUE	Low	Master Protein	P06213	Insulin receptor OS=Homo sapiens OX=9606 GN=INSR PE=1 SV=4	0.5	0.333	11	13	21	12	1382	156.2	6.2	8.3	13	0	171039	1
TRUE	Low	Master Protein	P35568	Insulin receptor substrate 1 OS=Homo sapiens OX=9606 GN=IRS1 PE=1 SV=1	0.492	0.343	12	13	14	13	1242	131.5	8.54	2.1	13	0	419703	1
TRUE	Low	Master Protein	Q9Y4H2	Insulin receptor substrate 2 OS=Homo sapiens OX=9606 GN=IRS2 PE=1 SV=2	0.602	0.233	9	9	9	9	1338	137.2	8.65	8.13	9	0	49695.7	1
TRUE	Low	Master Protein	O14654	Insulin receptor substrate 4 OS=Homo sapiens OX=9606 GN=IRS4 PE=1 SV=1	0.816	0.058	7	7	9	6	1257	133.7	8.44	4.25	7	0	220890	1
TRUE	Low	Master Protein	P14616	Insulin receptor-related protein OS=Homo sapiens OX=9606 GN=INSRR PE=1 SV=2	0.551	0.281	10	16	19	15	1297	143.6	6.47	11.35	16	1	1e+06	1
TRUE	High	Master Protein	P14735	Insulin-degrading enzyme OS=Homo sapiens OX=9606 GN=IDE PE=1 SV=4	0	40.145	24	24	31	24	1019	117.9	6.61	60.68	24	0	616932	1
TRUE	Low	Master Protein	P08069	Insulin-like growth factor 1 receptor OS=Homo sapiens OX=9606 GN=IGF1R PE=1 SV=1	0.722	0.131	10	13	17	12	1367	154.7	5.8	10.44	13	0	573814	1
TRUE	Low	Master Protein	P05019	Insulin-like growth factor I OS=Homo sapiens OX=9606 GN=IGF1 PE=1 SV=1	0.951	0	6	1	1	1	195	21.8	9.72	0	1	0	37004.8	1
TRUE	Low	Master Protein	O43736	Integral membrane protein 2A OS=Homo sapiens OX=9606 GN=ITM2A PE=1 SV=2	0.868	0.031	10	3	3	3	263	29.7	5.8	0	3	0	13738.7	1
TRUE	Low	Master Protein	Q9NQX7	Integral membrane protein 2C OS=Homo sapiens OX=9606 GN=ITM2C PE=1 SV=1	0.91	0	10	2	2	2	267	30.2	8	0	2	0	39402	1
TRUE	High	Master Protein	P56199	Integrin alpha-1 OS=Homo sapiens OX=9606 GN=ITGA1 PE=1 SV=2	0	18.003	11	14	22	14	1179	130.8	6.29	33.46	14	0	580116	1
TRUE	Low	Master Protein	O75578	Integrin alpha-10 OS=Homo sapiens OX=9606 GN=ITGA10 PE=2 SV=2	0.313	0.628	5	8	16	8	1167	127.5	6.68	4.2	8	0	3.90825e+06	1
TRUE	Low	Master Protein	Q9UKX5	Integrin alpha-11 OS=Homo sapiens OX=9606 GN=ITGA11 PE=1 SV=2	0.073	1.621	9	11	16	11	1188	133.4	6.7	12.54	11	0	404760	1
TRUE	High	Master Protein	P17301	Integrin alpha-2 OS=Homo sapiens OX=9606 GN=ITGA2 PE=1 SV=1	0	35.578	19	18	22	18	1181	129.2	5.31	39.08	18	0	716278	1
TRUE	Low	Master Protein	P26006	Integrin alpha-3 OS=Homo sapiens OX=9606 GN=ITGA3 PE=1 SV=5	0.484	0.361	8	10	11	10	1051	116.5	6.77	5.42	10	0	211631	1
TRUE	Low	Master Protein	P13612	Integrin alpha-4 OS=Homo sapiens OX=9606 GN=ITGA4 PE=1 SV=3	0.782	0.081	4	6	6	6	1032	114.8	6.48	1.78	6	0	1.62076e+06	1
TRUE	Low	Master Protein	P08648	Integrin alpha-5 OS=Homo sapiens OX=9606 GN=ITGA5 PE=1 SV=2	0.287	0.689	5	5	5	5	1049	114.5	5.77	4.31	5	0	73229.7	1
TRUE	High	Master Protein	P23229	Integrin alpha-6 OS=Homo sapiens OX=9606 GN=ITGA6 PE=1 SV=5	0	81.326	29	31	56	31	1130	126.5	6.61	124.26	31	0	844071	1
TRUE	Low	Master Protein	Q13683	Integrin alpha-7 OS=Homo sapiens OX=9606 GN=ITGA7 PE=1 SV=3	0.356	0.561	4	3	3	3	1181	128.9	5.73	2.53	3	0	158033	1
TRUE	Low	Master Protein	P53708	Integrin alpha-8 OS=Homo sapiens OX=9606 GN=ITGA8 PE=1 SV=3	0.262	0.742	11	10	12	10	1063	117.4	5.58	12.76	10	0	3.52212e+06	1
TRUE	Low	Master Protein	Q13797	Integrin alpha-9 OS=Homo sapiens OX=9606 GN=ITGA9 PE=1 SV=2	0.415	0.458	13	11	18	11	1035	114.4	6.14	14.77	11	0	1.02322e+06	1
TRUE	Low	Master Protein	Q13349	Integrin alpha-D OS=Homo sapiens OX=9606 GN=ITGAD PE=1 SV=2	0.936	0	5	5	6	3	1161	126.7	5.77	1.66	5	0	37254.2	1
TRUE	Low	Master Protein	P38570	Integrin alpha-E OS=Homo sapiens OX=9606 GN=ITGAE PE=1 SV=3	0.765	0.095	7	6	7	6	1179	130.1	5.74	0	6	0	8839.98	1
TRUE	Low	Master Protein	P08514	Integrin alpha-IIb OS=Homo sapiens OX=9606 GN=ITGA2B PE=1 SV=3	0.78	0.083	8	8	8	8	1039	113.3	5.38	7.78	8	0	76681.4	1
TRUE	High	Master Protein	P11215	Integrin alpha-M OS=Homo sapiens OX=9606 GN=ITGAM PE=1 SV=2	0	6.61	17	19	21	18	1152	127.1	7.23	27.44	19	0	1.22553e+06	1
TRUE	High	Master Protein	P06756	Integrin alpha-V OS=Homo sapiens OX=9606 GN=ITGAV PE=1 SV=2	0	8.918	10	9	9	9	1048	116	5.68	10.35	9	0	105032	1
TRUE	Low	Master Protein	P20702	Integrin alpha-X OS=Homo sapiens OX=9606 GN=ITGAX PE=1 SV=3	0.257	0.75	13	14	18	12	1163	127.7	6.64	21.27	14	1	1.36937e+06	1
TRUE	High	Master Protein	P05556	Integrin beta-1 OS=Homo sapiens OX=9606 GN=ITGB1 PE=1 SV=2	0	36.132	21	17	27	17	798	88.4	5.39	58.64	17	0	1.58242e+06	1
TRUE	High	Master Protein	P05107	Integrin beta-2 OS=Homo sapiens OX=9606 GN=ITGB2 PE=1 SV=2	0	24.28	23	13	15	12	769	84.7	6.95	33.15	13	1	210962	1
TRUE	Low	Master Protein	P05106	Integrin beta-3 OS=Homo sapiens OX=9606 GN=ITGB3 PE=1 SV=2	0.721	0.135	11	9	9	9	788	87	5.24	5.62	9	0	2.85817e+06	1
TRUE	High	Master Protein	P16144	Integrin beta-4 OS=Homo sapiens OX=9606 GN=ITGB4 PE=1 SV=5	0	69.479	22	37	56	37	1822	202	6.09	123.17	37	0	3.82895e+06	1
TRUE	High	Master Protein	P18084	Integrin beta-5 OS=Homo sapiens OX=9606 GN=ITGB5 PE=1 SV=1	0	6.334	10	7	10	6	799	88	6.06	14.98	7	0	245630	1
TRUE	Low	Master Protein	P18564	Integrin beta-6 OS=Homo sapiens OX=9606 GN=ITGB6 PE=1 SV=2	0.684	0.171	10	7	10	7	788	85.9	5.55	6.75	7	0	1.00971e+06	1
TRUE	Low	Master Protein	P26010	Integrin beta-7 OS=Homo sapiens OX=9606 GN=ITGB7 PE=1 SV=1	0.863	0.034	6	5	5	4	798	86.8	6.04	3.42	5	0	23611.1	1
TRUE	Low	Master Protein	Q13418	Integrin-linked protein kinase OS=Homo sapiens OX=9606 GN=ILK PE=1 SV=2	0.251	0.773	27	12	15	12	452	51.4	8.07	15.34	12	0	676680	1
TRUE	Low	Master Protein	Q8WWA0	Intelectin-1 OS=Homo sapiens OX=9606 GN=ITLN1 PE=1 SV=1	0.914	0	7	1	1	1	313	34.9	6.01	0	1	0	25653.9	1
TRUE	High	Master Protein	Q14624	Inter-alpha-trypsin inhibitor heavy chain H4 OS=Homo sapiens OX=9606 GN=ITIH4 PE=1 SV=4	0	30.503	30	23	28	23	930	103.3	6.98	47.38	23	0	397114	1
TRUE	Low	Master Protein	Q8WWN9	Interactor protein for cytohesin exchange factors 1 OS=Homo sapiens OX=9606 GN=IPCEF1 PE=1 SV=1	0.767	0.092	16	7	7	7	437	49	7.52	5.71	7	0	26948.8	1
TRUE	High	Master Protein	P05362	Intercellular adhesion molecule 1 OS=Homo sapiens OX=9606 GN=ICAM1 PE=1 SV=2	0.002	5.109	28	15	21	15	532	57.8	7.99	14.74	15	0	537102	1
TRUE	Low	Master Protein	P13598	Intercellular adhesion molecule 2 OS=Homo sapiens OX=9606 GN=ICAM2 PE=1 SV=2	0.869	0.029	15	3	3	3	275	30.6	7.43	0	3	0	120857	1
TRUE	Low	Master Protein	P32942	Intercellular adhesion molecule 3 OS=Homo sapiens OX=9606 GN=ICAM3 PE=1 SV=2	0.494	0.342	8	4	5	4	547	59.5	5.43	4.3	4	0	51914.4	1
TRUE	Low	Master Protein	Q14773	Intercellular adhesion molecule 4 OS=Homo sapiens OX=9606 GN=ICAM4 PE=1 SV=1	0.764	0.094	11	2	6	2	271	29.2	10.1	1.89	2	0	479388	1
TRUE	Low	Master Protein	Q9UMF0	Intercellular adhesion molecule 5 OS=Homo sapiens OX=9606 GN=ICAM5 PE=1 SV=3	0.73	0.124	7	6	7	6	924	97.1	5.95	1.64	6	0	104570	1
TRUE	Low	Master Protein	P09912	Interferon alpha-inducible protein 6 OS=Homo sapiens OX=9606 GN=IFI6 PE=1 SV=2	0.975	0	19	1	1	1	130	12.9	5.29	0	1	0	128193	1
TRUE	Low	Master Protein	Q8IU57	Interferon lambda receptor 1 OS=Homo sapiens OX=9606 GN=IFNLR1 PE=1 SV=1	0.77	0.091	8	4	5	4	520	57.6	4.96	2.15	4	0	241524	1
TRUE	High	Master Protein	P20591	Interferon-induced GTP-binding protein Mx1 OS=Homo sapiens OX=9606 GN=MX1 PE=1 SV=4	0.006	3.467	8	6	7	3	662	75.5	5.83	6.7	6	0	3.50645e+06	1
TRUE	High	Master Protein	P20592	Interferon-induced GTP-binding protein Mx2 OS=Homo sapiens OX=9606 GN=MX2 PE=1 SV=1	0.006	3.513	15	12	16	10	715	82	8.76	15.45	12	2	213022	1
TRUE	Low	Master Protein	Q13325	Interferon-induced protein with tetratricopeptide repeats 5 OS=Homo sapiens OX=9606 GN=IFIT5 PE=1 SV=1	0.868	0.03	12	7	8	7	482	55.8	7.4	6.05	7	0	61712.1	1
TRUE	Low	Master Protein	Q9NPH3	Interleukin-1 receptor accessory protein OS=Homo sapiens OX=9606 GN=IL1RAP PE=1 SV=2	0.793	0.073	12	6	8	6	570	65.4	8.12	3.81	6	0	33653.6	1
TRUE	Low	Master Protein	Q9NZN1	Interleukin-1 receptor accessory protein-like 1 OS=Homo sapiens OX=9606 GN=IL1RAPL1 PE=1 SV=2	0.698	0.16	13	9	12	9	696	79.9	6.23	8.41	9	0	426024	1
TRUE	Low	Master Protein	P27930	Interleukin-1 receptor type 2 OS=Homo sapiens OX=9606 GN=IL1R2 PE=1 SV=1	0.96	0.007	8	3	4	3	398	45.4	7.9	1.87	3	0	192961	1
TRUE	Low	Master Protein	P51617	Interleukin-1 receptor-associated kinase 1 OS=Homo sapiens OX=9606 GN=IRAK1 PE=1 SV=2	0.893	0.023	6	3	7	3	712	76.5	6.62	10.3	3	0	219592	1
TRUE	Low	Master Protein	O43187	Interleukin-1 receptor-associated kinase-like 2 OS=Homo sapiens OX=9606 GN=IRAK2 PE=1 SV=2	0.199	0.926	16	9	10	9	625	69.4	5.72	11.01	9	0	84576.4	1
TRUE	Low	Master Protein	Q01638	Interleukin-1 receptor-like 1 OS=Homo sapiens OX=9606 GN=IL1RL1 PE=1 SV=4	0.818	0.056	10	5	5	5	556	63.3	8.35	3.65	5	0	163147	1
TRUE	Low	Master Protein	Q9HB29	Interleukin-1 receptor-like 2 OS=Homo sapiens OX=9606 GN=IL1RL2 PE=1 SV=2	0.898	0.021	7	4	5	4	575	65.4	7.46	4.48	4	0	211057	1
TRUE	Low	Master Protein	Q13651	Interleukin-10 receptor subunit alpha OS=Homo sapiens OX=9606 GN=IL10RA PE=1 SV=2	0.951	0.01	4	2	3	2	578	63	5.39	0	2	0	44502.2	1
TRUE	Low	Master Protein	Q14626	Interleukin-11 receptor subunit alpha OS=Homo sapiens OX=9606 GN=IL11RA PE=1 SV=2	0.967	0.005	5	2	2	2	422	45.2	7.84	0	2	0	1100.46	1
TRUE	Low	Master Protein	Q99665	Interleukin-12 receptor subunit beta-2 OS=Homo sapiens OX=9606 GN=IL12RB2 PE=1 SV=1	0.798	0.069	14	12	18	12	862	97.1	7.75	6.11	12	0	2.16478e+06	1
TRUE	Low	Master Protein	P29460	Interleukin-12 subunit beta OS=Homo sapiens OX=9606 GN=IL12B PE=1 SV=1	0.962	0.007	9	3	19	3	328	37.1	5.74	1.88	3	0	4.20744e+06	1
TRUE	Low	Master Protein	P78552	Interleukin-13 receptor subunit alpha-1 OS=Homo sapiens OX=9606 GN=IL13RA1 PE=1 SV=1	0.494	0.34	3	1	1	1	427	48.7	6.01	3	1	0	1260.12	1
TRUE	Low	Master Protein	Q96F46	Interleukin-17 receptor A OS=Homo sapiens OX=9606 GN=IL17RA PE=1 SV=2	0.544	0.294	14	9	11	9	866	96.1	5.21	1.89	9	0	1.10439e+06	1
TRUE	Low	Master Protein	Q9NRM6	Interleukin-17 receptor B OS=Homo sapiens OX=9606 GN=IL17RB PE=1 SV=2	0.897	0.021	5	2	2	2	502	55.8	8.09	1.81	2	0	5693.32	1
TRUE	Low	Master Protein	Q8NFM7	Interleukin-17 receptor D OS=Homo sapiens OX=9606 GN=IL17RD PE=1 SV=3	0.482	0.363	11	9	9	9	739	82.4	7.18	3.62	9	0	275329	1
TRUE	Low	Master Protein	Q8NFR9	Interleukin-17 receptor E OS=Homo sapiens OX=9606 GN=IL17RE PE=1 SV=1	0.445	0.411	9	5	6	5	667	74.8	9.22	3.83	5	0	365778	1
TRUE	Low	Master Protein	Q16552	Interleukin-17A OS=Homo sapiens OX=9606 GN=IL17A PE=1 SV=1	0.633	0.212	24	4	5	4	155	17.5	8.5	1.62	4	0	26762.3	1
TRUE	Low	Master Protein	Q13478	Interleukin-18 receptor 1 OS=Homo sapiens OX=9606 GN=IL18R1 PE=1 SV=1	0.551	0.282	14	9	13	9	541	62.3	7.88	2.17	9	0	500191	1
TRUE	Low	Master Protein	Q9UHF4	Interleukin-20 receptor subunit alpha OS=Homo sapiens OX=9606 GN=IL20RA PE=1 SV=2	0.816	0.059	12	4	5	4	553	62.4	4.84	1.79	4	0	34868.9	1
TRUE	Low	Master Protein	Q9HBE5	Interleukin-21 receptor OS=Homo sapiens OX=9606 GN=IL21R PE=1 SV=1	0.721	0.134	7	4	9	4	538	59.1	4.7	5.04	4	0	133273	1
TRUE	Low	Master Protein	Q8N6P7	Interleukin-22 receptor subunit alpha-1 OS=Homo sapiens OX=9606 GN=IL22RA1 PE=1 SV=1	0.193	0.963	10	4	4	4	574	63	6.21	0	4	0	182431	1
TRUE	Low	Master Protein	Q969J5	Interleukin-22 receptor subunit alpha-2 OS=Homo sapiens OX=9606 GN=IL22RA2 PE=1 SV=1	0.976	0.001	4	1	1	1	263	30.5	8.06	0	1	0	48843.7	1
TRUE	Low	Master Protein	P26951	Interleukin-3 receptor subunit alpha OS=Homo sapiens OX=9606 GN=IL3RA PE=1 SV=1	0.964	0.006	7	3	3	3	378	43.3	8.25	1.69	3	0	18720.4	1
TRUE	Low	Master Protein	Q8NI17	Interleukin-31 receptor subunit alpha OS=Homo sapiens OX=9606 GN=IL31RA PE=1 SV=1	0.635	0.212	11	8	8	8	732	82.9	7.09	5.27	8	0	160296	1
TRUE	Low	Master Protein	P05231	Interleukin-6 OS=Homo sapiens OX=9606 GN=IL6 PE=1 SV=1	0.859	0.035	22	4	6	4	212	23.7	6.57	3.86	4	0	389946	1
TRUE	Low	Master Protein	P08887	Interleukin-6 receptor subunit alpha OS=Homo sapiens OX=9606 GN=IL6R PE=1 SV=1	0.907	0.018	3	1	1	1	468	51.5	8.22	0	1	0	12665.8	1
TRUE	Low	Master Protein	P40189	Interleukin-6 receptor subunit beta OS=Homo sapiens OX=9606 GN=IL6ST PE=1 SV=2	0.679	0.176	3	3	4	3	918	103.5	5.95	4.14	3	0	2.37297e+06	1
TRUE	Low	Master Protein	O15554	Intermediate conductance calcium-activated potassium channel protein 4 OS=Homo sapiens OX=9606 GN=KCNN4 PE=1 SV=1	0.437	0.428	24	10	14	10	427	47.7	9.83	11.99	10	0	219652	1
TRUE	Low	Master Protein	Q15811	Intersectin-1 OS=Homo sapiens OX=9606 GN=ITSN1 PE=1 SV=3	0.103	1.402	9	14	17	13	1721	195.3	7.77	19.96	14	0	352008	1
TRUE	Low	Master Protein	Q9NZM3	Intersectin-2 OS=Homo sapiens OX=9606 GN=ITSN2 PE=1 SV=3	0.758	0.103	9	16	17	16	1697	193.3	8.12	13.71	16	0	293961	1
TRUE	Low	Master Protein	P09923	Intestinal-type alkaline phosphatase OS=Homo sapiens OX=9606 GN=ALPI PE=1 SV=2	0.787	0.076	12	6	6	4	528	56.8	5.86	6.4	6	2	143676	1
TRUE	Low	Master Protein	O60928	Inward rectifier potassium channel 13 OS=Homo sapiens OX=9606 GN=KCNJ13 PE=1 SV=1	0.956	0	3	1	1	1	360	40.5	6.27	0	1	0	1729.67	1
TRUE	Low	Master Protein	P63252	Inward rectifier potassium channel 2 OS=Homo sapiens OX=9606 GN=KCNJ2 PE=1 SV=1	0.604	0.23	8	3	4	3	427	48.3	5.72	2.25	3	0	405110	1
TRUE	Low	Master Protein	P48050	Inward rectifier potassium channel 4 OS=Homo sapiens OX=9606 GN=KCNJ4 PE=1 SV=1	0.92	0.016	1	1	1	1	445	49.5	6.21	0	1	0		1
TRUE	Low	Master Protein	Q6PHW0	Iodotyrosine deiodinase 1 OS=Homo sapiens OX=9606 GN=IYD PE=1 SV=2	0.915	0	12	3	3	3	289	33.3	7.61	1.91	3	0	22804.4	1
TRUE	Low	Master Protein	Q6IPM2	IQ domain-containing protein E OS=Homo sapiens OX=9606 GN=IQCE PE=1 SV=2	0.37	0.525	27	16	22	16	695	77.3	9.07	17.53	16	0	4.92186e+06	1
TRUE	Low	Master Protein	Q9UPP2	IQ motif and SEC7 domain-containing protein 3 OS=Homo sapiens OX=9606 GN=IQSEC3 PE=2 SV=3	0.811	0.062	8	11	11	11	1182	127.5	6.51	2.26	11	0	187511	1
TRUE	High	Master Protein	Q8TB37	Iron-sulfur protein NUBPL OS=Homo sapiens OX=9606 GN=NUBPL PE=1 SV=3	0	8.525	34	9	13	9	319	34.1	9.04	23.12	9	0	472969	1
TRUE	Low	Master Protein	Q15040	Josephin-1 OS=Homo sapiens OX=9606 GN=JOSD1 PE=1 SV=1	0.3	0.654	24	3	4	3	202	23.2	8.54	7.11	3	0	99127	1
TRUE	High	Master Protein	P14923	Junction plakoglobin OS=Homo sapiens OX=9606 GN=JUP PE=1 SV=3	0	135.306	51	31	75	25	745	81.7	6.14	209.67	31	7	3.18184e+06	1
TRUE	High	Master Protein	Q9Y624	Junctional adhesion molecule A OS=Homo sapiens OX=9606 GN=F11R PE=1 SV=1	0	16.583	28	8	17	8	299	32.6	7.9	35.22	8	0	465450	1
TRUE	Low	Master Protein	P57087	Junctional adhesion molecule B OS=Homo sapiens OX=9606 GN=JAM2 PE=1 SV=1	0.782	0.08	21	6	7	6	298	33.2	9.09	3.66	6	0	21050.8	1
TRUE	Low	Master Protein	Q86YT9	Junctional adhesion molecule-like OS=Homo sapiens OX=9606 GN=JAML PE=1 SV=1	0.863	0.032	10	4	5	4	394	44.3	7.12	5.93	4	0	98134.7	1
TRUE	Low	Master Protein	Q9P266	Junctional protein associated with coronary artery disease OS=Homo sapiens OX=9606 GN=JCAD PE=1 SV=3	0.376	0.517	13	17	21	17	1359	148.3	7.09	17.98	17	0	706519	1
TRUE	Low	Master Protein	Q9HDC5	Junctophilin-1 OS=Homo sapiens OX=9606 GN=JPH1 PE=1 SV=2	0.774	0.087	22	15	18	14	661	71.6	9.32	7.64	15	0	246276	1
TRUE	Low	Master Protein	Q9BR39	Junctophilin-2 OS=Homo sapiens OX=9606 GN=JPH2 PE=1 SV=2	0.661	0.189	11	7	9	7	696	74.2	8.72	8.33	7	0	1.47675e+06	1
TRUE	Low	Master Protein	Q8WXH2	Junctophilin-3 OS=Homo sapiens OX=9606 GN=JPH3 PE=1 SV=2	0.412	0.464	21	15	16	14	748	81.4	9.39	1.62	15	1	281262	1
TRUE	Low	Master Protein	Q96JJ6	Junctophilin-4 OS=Homo sapiens OX=9606 GN=JPH4 PE=1 SV=2	0.739	0.117	9	5	6	5	628	65.8	6.81	4.02	5	0	113114	1
TRUE	Low	Master Protein	Q9H910	Jupiter microtubule associated homolog 2 OS=Homo sapiens OX=9606 GN=JPT2 PE=1 SV=1	0.721	0.134	22	4	5	4	190	20.1	9.26	1.75	4	0	61124.6	1
TRUE	Medium	Master Protein	Q9BWU0	Kanadaptin OS=Homo sapiens OX=9606 GN=SLC4A1AP PE=1 SV=1	0.012	2.898	17	14	16	14	796	88.8	5.19	12.01	14	0	482516	1
TRUE	Low	Master Protein	P41145	Kappa-type opioid receptor OS=Homo sapiens OX=9606 GN=OPRK1 PE=1 SV=2	0.921	0	5	2	2	2	380	42.6	7.72	1.79	2	0	162310	1
TRUE	Low	Master Protein	Q9H9L4	KAT8 regulatory NSL complex subunit 2 OS=Homo sapiens OX=9606 GN=KANSL2 PE=1 SV=3	0.943	0.011	8	4	5	4	492	55	6.62	0	4	0	61942.2	1
TRUE	Low	Master Protein	Q9BVA0	Katanin p80 WD40 repeat-containing subunit B1 OS=Homo sapiens OX=9606 GN=KATNB1 PE=1 SV=1	0.485	0.356	14	10	14	10	655	72.3	7.56	7.6	10	0	498605	1
TRUE	Low	Master Protein	Q9H079	KATNB1-like protein 1 OS=Homo sapiens OX=9606 GN=KATNBL1 PE=1 SV=1	0.369	0.527	15	6	14	6	304	34.7	9.04	2.43	6	0	267887	1
TRUE	Low	Master Protein	Q674X7	Kazrin OS=Homo sapiens OX=9606 GN=KAZN PE=1 SV=2	0.725	0.127	15	9	15	9	775	86.3	7.03	6.83	9	0	233735	1
TRUE	Low	Master Protein	O60662	Kelch-like protein 41 OS=Homo sapiens OX=9606 GN=KLHL41 PE=1 SV=2	0.813	0.06	12	7	13	7	606	68	5.29	19.68	7	0	204116	1
TRUE	Low	Master Protein	Q8IXQ5	Kelch-like protein 7 OS=Homo sapiens OX=9606 GN=KLHL7 PE=1 SV=2	0.241	0.792	16	8	10	8	586	65.9	6.48	10.91	8	0	239205	1
TRUE	Low	Master Protein	P23276	Kell blood group glycoprotein OS=Homo sapiens OX=9606 GN=KEL PE=1 SV=2	0.908	0	6	3	4	3	732	82.8	7.9	1.82	3	0	189234	1
TRUE	High	Master Protein	P13645	Keratin, type I cytoskeletal 10 OS=Homo sapiens OX=9606 GN=KRT10 PE=1 SV=6	0	12.595	22	11	27	8	584	58.8	5.21	40.23	11	0	216523	1
TRUE	High	Master Protein	P08727	Keratin, type I cytoskeletal 19 OS=Homo sapiens OX=9606 GN=KRT19 PE=1 SV=4	0	302.732	86	45	336	42	400	44.1	5.14	921.62	45	4	7.01478e+07	1
TRUE	High	Master Protein	P04264	Keratin, type II cytoskeletal 1 OS=Homo sapiens OX=9606 GN=KRT1 PE=1 SV=6	0	32.917	24	20	40	17	644	66	8.12	88.56	20	1	613313	1
TRUE	High	Master Protein	P35908	Keratin, type II cytoskeletal 2 epidermal OS=Homo sapiens OX=9606 GN=KRT2 PE=1 SV=2	0	23.639	19	11	37	5	639	65.4	8	81.95	11	0	119381	1
TRUE	High	Master Protein	P13647	Keratin, type II cytoskeletal 5 OS=Homo sapiens OX=9606 GN=KRT5 PE=1 SV=3	0	23.793	30	20	61	12	590	62.3	7.74	106.3	20	3	829472	1
TRUE	High	Master Protein	P05787	Keratin, type II cytoskeletal 8 OS=Homo sapiens OX=9606 GN=KRT8 PE=1 SV=7	0	316.869	74	54	513	46	483	53.7	5.59	1515.55	54	10	1.35781e+08	1
TRUE	Low	Master Protein	P43630	Killer cell immunoglobulin-like receptor 3DL2 OS=Homo sapiens OX=9606 GN=KIR3DL2 PE=1 SV=1	0.641	0.202	14	4	6	4	455	50.2	8.46	2.06	4	0	36437.9	1
TRUE	Low	Master Protein	Q96J84	Kin of IRRE-like protein 1 OS=Homo sapiens OX=9606 GN=KIRREL1 PE=1 SV=2	0.577	0.25	10	6	6	6	757	83.5	5.73	4.79	6	0	31437.9	1
TRUE	Low	Master Protein	Q6UWL6	Kin of IRRE-like protein 2 OS=Homo sapiens OX=9606 GN=KIRREL2 PE=1 SV=2	0.666	0.183	14	9	13	9	708	75	6.93	12.17	9	0	235008	1
TRUE	Low	Master Protein	Q8IZU9	Kin of IRRE-like protein 3 OS=Homo sapiens OX=9606 GN=KIRREL3 PE=1 SV=1	0.722	0.131	6	5	7	5	778	85.2	6.9	5.34	5	0	260874	1
TRUE	Low	Master Protein	Q8IVT5	Kinase suppressor of Ras 1 OS=Homo sapiens OX=9606 GN=KSR1 PE=1 SV=3	0.134	1.223	16	15	18	15	923	102.1	8.66	11.94	15	0	254796	1
TRUE	Low	Master Protein	Q6VAB6	Kinase suppressor of Ras 2 OS=Homo sapiens OX=9606 GN=KSR2 PE=1 SV=2	0.195	0.956	7	10	15	10	950	107.6	8.69	14.38	10	0	298140	1
TRUE	High	Master Protein	Q86UP2	Kinectin OS=Homo sapiens OX=9606 GN=KTN1 PE=1 SV=1	0	63.383	32	45	69	45	1357	156.2	5.64	112.27	45	0	5.58858e+06	1
TRUE	Medium	Master Protein	Q9H0B6	Kinesin light chain 2 OS=Homo sapiens OX=9606 GN=KLC2 PE=1 SV=1	0.015	2.657	14	9	9	9	622	68.9	7.15	9.23	9	0	278007	1
TRUE	Low	Master Protein	Q92845	Kinesin-associated protein 3 OS=Homo sapiens OX=9606 GN=KIFAP3 PE=1 SV=2	0.322	0.606	15	13	16	13	792	91.1	5.08	14.87	13	0	332416	1
TRUE	High	Master Protein	Q9P2E2	Kinesin-like protein KIF17 OS=Homo sapiens OX=9606 GN=KIF17 PE=2 SV=3	0.003	4.744	10	10	11	10	1029	115	5.5	9.25	10	0	210437	1
TRUE	Low	Master Protein	Q8NI77	Kinesin-like protein KIF18A OS=Homo sapiens OX=9606 GN=KIF18A PE=1 SV=2	0.358	0.548	19	19	24	19	898	102.2	8.91	20.19	19	0	831458	1
TRUE	Low	Master Protein	O95235	Kinesin-like protein KIF20A OS=Homo sapiens OX=9606 GN=KIF20A PE=1 SV=1	0.198	0.935	15	14	25	14	890	100.2	6.92	25.71	14	0	158576	1
TRUE	Low	Master Protein	Q7Z4S6	Kinesin-like protein KIF21A OS=Homo sapiens OX=9606 GN=KIF21A PE=1 SV=2	0.318	0.612	17	32	36	32	1674	187.1	6.42	24.26	32	0	1.87324e+06	1
TRUE	Low	Master Protein	P50748	Kinetochore-associated protein 1 OS=Homo sapiens OX=9606 GN=KNTC1 PE=1 SV=1	0.07	1.655	12	29	37	29	2209	250.6	5.97	23.25	29	0	1.18835e+06	1
TRUE	High	Master Protein	P01042	Kininogen-1 OS=Homo sapiens OX=9606 GN=KNG1 PE=1 SV=2	0	15.122	17	11	14	11	644	71.9	6.81	20	11	0	766392	1
TRUE	Low	Master Protein	A6PVL3	Kinocilin OS=Homo sapiens OX=9606 GN=KNCN PE=2 SV=1	0.82	0.053	32	5	5	5	124	12.8	9.41	5.64	5	0	26516.6	1
TRUE	Low	Master Protein	P21583	Kit ligand OS=Homo sapiens OX=9606 GN=KITLG PE=1 SV=1	0.898	0.021	21	5	5	5	273	30.9	6.14	2.3	5	0	308318	1
TRUE	Low	Master Protein	Q5H943	Kita-kyushu lung cancer antigen 1 OS=Homo sapiens OX=9606 GN=CT83 PE=1 SV=1	0.697	0.164	23	2	2	2	113	12.8	10.2	4.65	2	0	102075	1
TRUE	Low	Master Protein	Q9UEF7	Klotho OS=Homo sapiens OX=9606 GN=KL PE=1 SV=2	0.863	0.032	7	7	9	7	1012	116.1	7.97	4.58	7	0	418461	1
TRUE	Low	Master Protein	Q14678	KN motif and ankyrin repeat domain-containing protein 1 OS=Homo sapiens OX=9606 GN=KANK1 PE=1 SV=3	0.546	0.29	13	14	16	14	1352	147.2	5.3	7.58	14	0	344148	1
TRUE	Low	Master Protein	O00522	Krev interaction trapped protein 1 OS=Homo sapiens OX=9606 GN=KRIT1 PE=1 SV=2	0.734	0.122	14	11	15	11	736	84.3	8.41	5.84	11	0	210071	1
TRUE	Low	Master Protein	Q13886	Krueppel-like factor 9 OS=Homo sapiens OX=9606 GN=KLF9 PE=1 SV=1	0.716	0.143	23	4	4	4	244	27.2	8.51	7.63	4	0	45169.7	1
TRUE	Low	Master Protein	O43278	Kunitz-type protease inhibitor 1 OS=Homo sapiens OX=9606 GN=SPINT1 PE=1 SV=2	0.144	1.187	14	7	10	7	529	58.4	6.29	14.75	7	0	156058	1
TRUE	Low	Master Protein	O43291	Kunitz-type protease inhibitor 2 OS=Homo sapiens OX=9606 GN=SPINT2 PE=1 SV=2	0.323	0.604	10	2	5	2	252	28.2	8.29	6.39	2	0	4601.77	1
TRUE	Low	Master Protein	Q6PIL6	Kv channel-interacting protein 4 OS=Homo sapiens OX=9606 GN=KCNIP4 PE=1 SV=1	0.485	0.356	14	4	7	3	250	28.7	5.21	7.19	4	1	64788.6	1
TRUE	Low	Master Protein	P14151	L-selectin OS=Homo sapiens OX=9606 GN=SELL PE=1 SV=2	0.598	0.236	13	5	6	5	372	42.2	6.6	3.6	5	0	903433	1
TRUE	High	Master Protein	Q7Z4W1	L-xylulose reductase OS=Homo sapiens OX=9606 GN=DCXR PE=1 SV=2	0	5.593	25	7	8	7	244	25.9	8.1	8.28	7	0	63546.5	1
TRUE	Medium	Master Protein	Q08431	Lactadherin OS=Homo sapiens OX=9606 GN=MFGE8 PE=1 SV=3	0.026	2.219	10	3	4	3	387	43.1	8.15	7.34	3	0	90891.1	1
TRUE	Low	Master Protein	P09848	Lactase-phlorizin hydrolase OS=Homo sapiens OX=9606 GN=LCT PE=1 SV=3	0.794	0.073	8	12	14	12	1927	218.5	6.34	4.02	12	0	1.26368e+06	1
TRUE	Low	Master Protein	P22079	Lactoperoxidase OS=Homo sapiens OX=9606 GN=LPO PE=1 SV=2	0.294	0.674	21	15	16	15	712	80.2	8.62	11.27	15	0	682025	1
TRUE	Low	Master Protein	Q9UNP4	Lactosylceramide alpha-2,3-sialyltransferase OS=Homo sapiens OX=9606 GN=ST3GAL5 PE=1 SV=4	0.893	0.023	9	5	5	5	418	48	8.98	0	5	0	70272.6	1
TRUE	Medium	Master Protein	P24043	Laminin subunit alpha-2 OS=Homo sapiens OX=9606 GN=LAMA2 PE=1 SV=4	0.041	1.959	15	49	62	49	3122	343.7	6.4	65.19	49	0	1.24305e+06	1
TRUE	High	Master Protein	Q9NS86	LanC-like protein 2 OS=Homo sapiens OX=9606 GN=LANCL2 PE=1 SV=1	0.003	4.919	14	7	7	6	450	50.8	7.43	5.81	7	1	69938.5	1
TRUE	Low	Master Protein	Q01650	Large neutral amino acids transporter small subunit 1 OS=Homo sapiens OX=9606 GN=SLC7A5 PE=1 SV=2	0.968	0.004	5	2	2	2	507	55	7.72	0	2	0	37889.5	1
TRUE	Low	Master Protein	Q8N370	Large neutral amino acids transporter small subunit 4 OS=Homo sapiens OX=9606 GN=SLC43A2 PE=1 SV=1	0.728	0.126	8	7	10	7	569	62.7	7.94	5.18	7	0	75980.7	1
TRUE	Low	Master Protein	Q5T752	Late cornified envelope protein 1D OS=Homo sapiens OX=9606 GN=LCE1D PE=1 SV=1	0.943	0.011	26	1	1	1	114	11.2	8.37	0	1	0		1
TRUE	Low	Master Protein	Q5TDP6	Lengsin OS=Homo sapiens OX=9606 GN=LGSN PE=1 SV=1	0.81	0.063	10	4	4	4	509	57.2	6.35	4.23	4	0	516512	1
TRUE	Low	Master Protein	P30301	Lens fiber major intrinsic protein OS=Homo sapiens OX=9606 GN=MIP PE=1 SV=1	0.967	0	5	1	1	1	263	28.1	8.48	0	1	0	9494.9	1
TRUE	Low	Master Protein	P48357	Leptin receptor OS=Homo sapiens OX=9606 GN=LEPR PE=1 SV=2	0.864	0.032	6	6	6	6	1165	132.4	6.52	4.17	6	0	256356	1
TRUE	Low	Master Protein	Q15334	Lethal(2) giant larvae protein homolog 1 OS=Homo sapiens OX=9606 GN=LLGL1 PE=1 SV=3	0.102	1.392	3	3	3	2	1064	115.3	6.29	2.42	3	0	3405.12	1
TRUE	Low	Master Protein	Q9Y468	Lethal(3)malignant brain tumor-like protein 1 OS=Homo sapiens OX=9606 GN=L3MBTL1 PE=1 SV=4	0.517	0.315	7	6	10	6	840	92.2	6.04	13.31	6	0	476023	1
TRUE	Low	Master Protein	Q9Y250	Leucine zipper putative tumor suppressor 1 OS=Homo sapiens OX=9606 GN=LZTS1 PE=1 SV=3	0.445	0.411	20	11	12	11	596	66.6	7.09	7	11	0	153443	1
TRUE	Low	Master Protein	Q9BRK4	Leucine zipper putative tumor suppressor 2 OS=Homo sapiens OX=9606 GN=LZTS2 PE=1 SV=2	0.194	0.956	13	8	8	8	669	72.7	6.51	12.92	8	0	35529.8	1
TRUE	Low	Master Protein	Q9P244	Leucine-rich repeat and fibronectin type III domain-containing protein 1 OS=Homo sapiens OX=9606 GN=LRFN1 PE=1 SV=2	0.385	0.507	8	5	11	5	771	82.3	7.05	18.42	5	0	251353	1
TRUE	Low	Master Protein	Q9ULH4	Leucine-rich repeat and fibronectin type-III domain-containing protein 2 OS=Homo sapiens OX=9606 GN=LRFN2 PE=1 SV=2	0.84	0.044	8	6	7	6	789	84.7	6.74	7.54	6	0	294641	1
TRUE	Low	Master Protein	Q9BTN0	Leucine-rich repeat and fibronectin type-III domain-containing protein 3 OS=Homo sapiens OX=9606 GN=LRFN3 PE=2 SV=1	0.863	0.032	5	3	5	3	628	66.2	7.24	1.68	3	0	157633	1
TRUE	Low	Master Protein	Q6PJG9	Leucine-rich repeat and fibronectin type-III domain-containing protein 4 OS=Homo sapiens OX=9606 GN=LRFN4 PE=1 SV=1	0.75	0.109	9	7	9	7	635	66.8	6.92	7.54	7	0	136386	1
TRUE	Low	Master Protein	Q96NI6	Leucine-rich repeat and fibronectin type-III domain-containing protein 5 OS=Homo sapiens OX=9606 GN=LRFN5 PE=1 SV=2	0.945	0	10	4	4	4	719	79.4	7.49	4.39	4	0	215790	1
TRUE	Low	Master Protein	Q96FE5	Leucine-rich repeat and immunoglobulin-like domain-containing nogo receptor-interacting protein 1 OS=Homo sapiens OX=9606 GN=LINGO1 PE=1 SV=2	0.798	0.069	8	8	9	8	620	69.8	8.56	10.08	8	0	85102.5	1
TRUE	High	Master Protein	Q32MZ4	Leucine-rich repeat flightless-interacting protein 1 OS=Homo sapiens OX=9606 GN=LRRFIP1 PE=1 SV=2	0	14.124	23	15	21	15	808	89.2	4.65	35.25	15	0	1.42032e+06	1
TRUE	Low	Master Protein	Q5S007	Leucine-rich repeat serine/threonine-protein kinase 2 OS=Homo sapiens OX=9606 GN=LRRK2 PE=1 SV=2	0.313	0.629	12	27	34	27	2527	285.9	6.8	16.29	27	0	4.17325e+06	1
TRUE	Low	Master Protein	O43300	Leucine-rich repeat transmembrane neuronal protein 2 OS=Homo sapiens OX=9606 GN=LRRTM2 PE=1 SV=3	0.761	0.099	9	4	6	2	516	59	8	1.98	4	0	50523.3	1
TRUE	Low	Master Protein	Q86VH5	Leucine-rich repeat transmembrane neuronal protein 3 OS=Homo sapiens OX=9606 GN=LRRTM3 PE=2 SV=2	0.818	0.057	7	6	10	4	581	65.9	9.13	11.2	6	2	477960	1
TRUE	Low	Master Protein	Q86VH4	Leucine-rich repeat transmembrane neuronal protein 4 OS=Homo sapiens OX=9606 GN=LRRTM4 PE=2 SV=2	0.814	0.06	10	7	10	5	590	67.2	8.95	2.62	7	3	91477.5	1
TRUE	Low	Master Protein	O43155	Leucine-rich repeat transmembrane protein FLRT2 OS=Homo sapiens OX=9606 GN=FLRT2 PE=1 SV=1	0.252	0.762	9	5	5	5	660	74	7.8	3.77	5	0	1.02766e+06	1
TRUE	Low	Master Protein	Q9NZU0	Leucine-rich repeat transmembrane protein FLRT3 OS=Homo sapiens OX=9606 GN=FLRT3 PE=1 SV=1	0.199	0.925	14	9	35	9	649	73	7.64	52.44	9	0	7.21995e+06	1
TRUE	Low	Master Protein	O75473	Leucine-rich repeat-containing G-protein coupled receptor 5 OS=Homo sapiens OX=9606 GN=LGR5 PE=1 SV=1	0.782	0.078	4	5	6	5	907	99.9	6.6	8.95	5	0	402373	1
TRUE	Low	Master Protein	Q9HBX8	Leucine-rich repeat-containing G-protein coupled receptor 6 OS=Homo sapiens OX=9606 GN=LGR6 PE=1 SV=3	0.203	0.908	9	6	9	6	967	104.2	5.72	7.72	6	0	134378	1
TRUE	Low	Master Protein	Q2I0M4	Leucine-rich repeat-containing protein 26 OS=Homo sapiens OX=9606 GN=LRRC26 PE=1 SV=2	0.744	0.112	7	2	2	2	334	34.8	9.17	2.28	2	0	2430.51	1
TRUE	Low	Master Protein	Q5VT99	Leucine-rich repeat-containing protein 38 OS=Homo sapiens OX=9606 GN=LRRC38 PE=1 SV=1	0.967	0.006	9	3	6	3	294	32.1	4.97	3.74	3	0	676850	1
TRUE	Low	Master Protein	Q9HBW1	Leucine-rich repeat-containing protein 4 OS=Homo sapiens OX=9606 GN=LRRC4 PE=1 SV=2	0.968	0	5	3	3	3	653	72.7	7.05	0	3	0	74757.5	1
TRUE	Low	Master Protein	Q96CN5	Leucine-rich repeat-containing protein 45 OS=Homo sapiens OX=9606 GN=LRRC45 PE=1 SV=1	0.216	0.864	17	12	15	11	670	75.9	6.23	15.02	12	0	304827	1
TRUE	Low	Master Protein	Q9NT99	Leucine-rich repeat-containing protein 4B OS=Homo sapiens OX=9606 GN=LRRC4B PE=2 SV=3	0.739	0.118	4	3	3	3	713	76.4	7.23	0	3	0	5261.68	1
TRUE	Low	Master Protein	Q9HCJ2	Leucine-rich repeat-containing protein 4C OS=Homo sapiens OX=9606 GN=LRRC4C PE=1 SV=1	0.739	0.117	5	3	3	3	640	71.9	7.15	4.19	3	0	23118.4	1
TRUE	Low	Master Protein	Q96NW7	Leucine-rich repeat-containing protein 7 OS=Homo sapiens OX=9606 GN=LRRC7 PE=1 SV=1	0.267	0.735	12	22	27	20	1537	172.5	6.81	25.03	22	1	1.48208e+06	1
TRUE	Low	Master Protein	Q7Z2Q7	Leucine-rich repeat-containing protein 70 OS=Homo sapiens OX=9606 GN=LRRC70 PE=2 SV=1	0.182	0.996	16	8	10	8	622	70.3	8.76	6.99	8	0	411858	1
TRUE	Low	Master Protein	Q96JA1	Leucine-rich repeats and immunoglobulin-like domains protein 1 OS=Homo sapiens OX=9606 GN=LRIG1 PE=1 SV=2	0.205	0.899	12	14	22	12	1093	119	7.09	11.57	14	1	700596	1
TRUE	Low	Master Protein	O94898	Leucine-rich repeats and immunoglobulin-like domains protein 2 OS=Homo sapiens OX=9606 GN=LRIG2 PE=1 SV=3	0.739	0.118	9	10	11	9	1065	118.9	5.55	1.79	10	0	81798.7	1
TRUE	High	Master Protein	Q6UXM1	Leucine-rich repeats and immunoglobulin-like domains protein 3 OS=Homo sapiens OX=9606 GN=LRIG3 PE=1 SV=1	0.006	3.453	11	12	20	11	1119	123.4	6.19	14.87	12	0	2.13124e+06	1
TRUE	High	Master Protein	Q9UIQ6	Leucyl-cystinyl aminopeptidase OS=Homo sapiens OX=9606 GN=LNPEP PE=1 SV=3	0	21.903	14	13	18	12	1025	117.3	5.73	24.05	13	1	464355	1
TRUE	Low	Master Protein	P42702	Leukemia inhibitory factor receptor OS=Homo sapiens OX=9606 GN=LIFR PE=1 SV=1	0.617	0.221	16	15	24	15	1097	123.7	5.72	19.29	15	0	735050	1
TRUE	Low	Master Protein	O75019	Leukocyte immunoglobulin-like receptor subfamily A member 1 OS=Homo sapiens OX=9606 GN=LILRA1 PE=2 SV=1	0.897	0.021	10	4	5	3	489	53.2	7.84	4.68	4	0	37583.1	1
TRUE	Low	Master Protein	Q8N149	Leukocyte immunoglobulin-like receptor subfamily A member 2 OS=Homo sapiens OX=9606 GN=LILRA2 PE=1 SV=2	0.868	0.031	2	1	1	1	483	53	6.92	1.86	1	0		1
TRUE	Low	Master Protein	P59901	Leukocyte immunoglobulin-like receptor subfamily A member 4 OS=Homo sapiens OX=9606 GN=LILRA4 PE=1 SV=2	0.923	0.014	5	2	2	2	499	55.1	8.07	0	2	0	19215	1
TRUE	Low	Master Protein	A6NI73	Leukocyte immunoglobulin-like receptor subfamily A member 5 OS=Homo sapiens OX=9606 GN=LILRA5 PE=1 SV=1	0.96	0.007	6	2	3	2	299	32.7	6.99	0	2	0	502.509	1
TRUE	Low	Master Protein	Q8N423	Leukocyte immunoglobulin-like receptor subfamily B member 2 OS=Homo sapiens OX=9606 GN=LILRB2 PE=1 SV=4	0.918	0.016	5	4	4	4	598	65	7.23	0	4	0	549320	1
TRUE	Low	Master Protein	Q8NHJ6	Leukocyte immunoglobulin-like receptor subfamily B member 4 OS=Homo sapiens OX=9606 GN=LILRB4 PE=1 SV=3	0.804	0.067	7	3	4	3	448	49.3	6.67	1.76	3	0	33216	1
TRUE	Low	Master Protein	P19397	Leukocyte surface antigen CD53 OS=Homo sapiens OX=9606 GN=CD53 PE=1 SV=1	0.951	0.01	13	3	3	3	219	24.3	7.52	1.9	3	0	31052.7	1
TRUE	Low	Master Protein	P29376	Leukocyte tyrosine kinase receptor OS=Homo sapiens OX=9606 GN=LTK PE=1 SV=3	0.528	0.306	11	8	8	8	864	91.6	6.49	5.67	8	0	110734	1
TRUE	Low	Master Protein	P16150	Leukosialin OS=Homo sapiens OX=9606 GN=SPN PE=1 SV=1	0.937	0.013	8	4	5	4	400	40.3	5.1	5.75	4	0	133146	1
TRUE	Low	Master Protein	Q9NPC1	Leukotriene B4 receptor 2 OS=Homo sapiens OX=9606 GN=LTB4R2 PE=2 SV=2	0.82	0.056	10	4	4	4	358	37.9	10.67	4.08	4	0	72137.9	1
TRUE	Low	Master Protein	Q8TAF8	LHFPL tetraspan subfamily member 5 protein OS=Homo sapiens OX=9606 GN=LHFPL5 PE=1 SV=1	0.961	0	8	1	1	1	219	24.2	7.08	0	1	0	10365.2	1
TRUE	Low	Master Protein	Q7Z4I7	LIM and senescent cell antigen-like-containing domain protein 2 OS=Homo sapiens OX=9606 GN=LIMS2 PE=1 SV=1	0.258	0.747	16	5	5	4	341	38.9	8.05	7.57	5	1	21570.4	1
TRUE	High	Master Protein	Q9UHB6	LIM domain and actin-binding protein 1 OS=Homo sapiens OX=9606 GN=LIMA1 PE=1 SV=1	0	56.262	47	33	47	33	759	85.2	6.84	74.54	33	0	2.00596e+06	1
TRUE	High	Master Protein	Q8WWI1	LIM domain only protein 7 OS=Homo sapiens OX=9606 GN=LMO7 PE=1 SV=3	0	77.09	29	41	72	41	1683	192.6	8.09	130.34	41	0	1.63762e+06	1
TRUE	Low	Master Protein	O43679	LIM domain-binding protein 2 OS=Homo sapiens OX=9606 GN=LDB2 PE=1 SV=1	0.691	0.167	26	8	9	8	373	42.8	6.93	5.37	8	0	106409	1
TRUE	Low	Master Protein	Q9UGP4	LIM domain-containing protein 1 OS=Homo sapiens OX=9606 GN=LIMD1 PE=1 SV=1	0.722	0.133	10	5	6	5	676	72.1	6.65	7.18	5	0	321642	1
TRUE	Low	Master Protein	Q96IF1	LIM domain-containing protein ajuba OS=Homo sapiens OX=9606 GN=AJUBA PE=1 SV=1	0.509	0.324	12	5	8	5	538	56.9	7.14	2.24	5	0	65142.6	1
TRUE	Low	Master Protein	Q8WVP7	Limb region 1 protein homolog OS=Homo sapiens OX=9606 GN=LMBR1 PE=1 SV=1	0.958	0	7	2	2	2	490	55.1	5.94	0	2	0	126833	1
TRUE	Low	Master Protein	Q13449	Limbic system-associated membrane protein OS=Homo sapiens OX=9606 GN=LSAMP PE=1 SV=2	0.705	0.151	16	5	9	5	338	37.4	6.98	12.15	5	0	1.9199e+06	1
TRUE	Low	Master Protein	Q86UK5	Limbin OS=Homo sapiens OX=9606 GN=EVC2 PE=1 SV=1	0.112	1.319	11	15	19	15	1308	147.9	6.96	17.6	15	0	734663	1
TRUE	Low	Master Protein	Q6XZB0	Lipase member I OS=Homo sapiens OX=9606 GN=LIPI PE=1 SV=3	0.722	0.131	17	7	7	7	460	52.9	8.97	2.15	7	0	32943.3	1
TRUE	High	Master Protein	Q93052	Lipoma-preferred partner OS=Homo sapiens OX=9606 GN=LPP PE=1 SV=1	0	14.461	23	10	14	10	612	65.7	7.37	9.3	10	0	254253	1
TRUE	High	Master Protein	P50851	Lipopolysaccharide-responsive and beige-like anchor protein OS=Homo sapiens OX=9606 GN=LRBA PE=1 SV=4	0	59.76	16	42	49	38	2863	318.9	5.6	76.75	42	4	1.17689e+06	1
TRUE	High	Master Protein	Q6P1M3	LLGL scribble cell polarity complex component 2 OS=Homo sapiens OX=9606 GN=LLGL2 PE=1 SV=2	0	6.831	13	13	15	12	1020	113.4	7.52	18.32	13	1	1.17734e+06	1
TRUE	Low	Master Protein	Q6PCB7	Long-chain fatty acid transport protein 1 OS=Homo sapiens OX=9606 GN=SLC27A1 PE=1 SV=1	0.976	0.001	5	4	6	3	646	71.1	8.53	0	4	0	313067	1
TRUE	High	Master Protein	Q6P1M0	Long-chain fatty acid transport protein 4 OS=Homo sapiens OX=9606 GN=SLC27A4 PE=1 SV=1	0	6.607	20	13	18	12	643	72	8.47	11.77	13	1	1.73777e+06	1
TRUE	Low	Master Protein	Q9Y2P4	Long-chain fatty acid transport protein 6 OS=Homo sapiens OX=9606 GN=SLC27A6 PE=1 SV=1	0.752	0.107	13	8	14	7	619	70.1	8.51	8.42	8	0	1.57881e+06	1
TRUE	High	Master Protein	P33121	Long-chain-fatty-acid--CoA ligase 1 OS=Homo sapiens OX=9606 GN=ACSL1 PE=1 SV=1	0	31.822	24	17	31	14	698	77.9	7.15	52.86	17	2	537251	1
TRUE	High	Master Protein	O95573	Long-chain-fatty-acid--CoA ligase 3 OS=Homo sapiens OX=9606 GN=ACSL3 PE=1 SV=3	0	44.477	25	18	27	16	720	80.4	8.38	71.42	18	2	1.40504e+06	1
TRUE	High	Master Protein	Q9ULC5	Long-chain-fatty-acid--CoA ligase 5 OS=Homo sapiens OX=9606 GN=ACSL5 PE=1 SV=1	0	108.878	50	31	65	29	683	75.9	6.92	195.24	31	2	4.97486e+06	1
TRUE	Low	Master Protein	Q96GR2	Long-chain-fatty-acid--CoA ligase ACSBG1 OS=Homo sapiens OX=9606 GN=ACSBG1 PE=1 SV=2	0.593	0.24	15	10	12	10	724	81.2	6.02	3.78	10	0	236878	1
TRUE	Low	Master Protein	P23490	Loricrin OS=Homo sapiens OX=9606 GN=LORICRIN PE=1 SV=2	0.957	0	4	1	1	1	312	25.7	8.09	0	1	0	11832.5	1
TRUE	Low	Master Protein	P31995	Low affinity immunoglobulin gamma Fc region receptor II-c OS=Homo sapiens OX=9606 GN=FCGR2C PE=1 SV=1	0.716	0.142	5	2	3	2	323	35.6	6.9	5.06	2	0	55480.8	1
TRUE	High	Master Protein	Q5SW96	Low density lipoprotein receptor adapter protein 1 OS=Homo sapiens OX=9606 GN=LDLRAP1 PE=1 SV=3	0.006	3.363	21	8	10	8	308	33.9	6.7	10.81	8	0	1.34492e+06	1
TRUE	Low	Master Protein	P01130	Low-density lipoprotein receptor OS=Homo sapiens OX=9606 GN=LDLR PE=1 SV=1	0.548	0.287	6	6	10	6	860	95.3	5.05	10.22	6	0	444768	1
TRUE	Medium	Master Protein	Q7Z4F1	Low-density lipoprotein receptor-related protein 10 OS=Homo sapiens OX=9606 GN=LRP10 PE=1 SV=2	0.014	2.816	8	6	8	6	713	76.1	5.52	6.68	6	0	153718	1
TRUE	Low	Master Protein	Q86VZ4	Low-density lipoprotein receptor-related protein 11 OS=Homo sapiens OX=9606 GN=LRP11 PE=2 SV=2	0.812	0.061	12	4	6	4	500	53.3	6.47	3.9	4	0	348761	1
TRUE	Low	Master Protein	Q9Y561	Low-density lipoprotein receptor-related protein 12 OS=Homo sapiens OX=9606 GN=LRP12 PE=1 SV=1	0.936	0.013	11	8	10	8	859	94.9	5.24	5.49	8	0	102718	1
TRUE	Low	Master Protein	P98164	Low-density lipoprotein receptor-related protein 2 OS=Homo sapiens OX=9606 GN=LRP2 PE=1 SV=3	0.103	1.39	6	27	36	27	4655	521.6	5.08	23.38	27	0	2.42217e+06	1
TRUE	Low	Master Protein	O75096	Low-density lipoprotein receptor-related protein 4 OS=Homo sapiens OX=9606 GN=LRP4 PE=1 SV=4	0.461	0.391	12	18	23	18	1905	211.9	5.27	19.82	18	0	551480	1
TRUE	Low	Master Protein	O75197	Low-density lipoprotein receptor-related protein 5 OS=Homo sapiens OX=9606 GN=LRP5 PE=1 SV=2	0.551	0.28	7	9	17	9	1615	179	5.34	8.38	9	0	828626	1
TRUE	Low	Master Protein	O75581	Low-density lipoprotein receptor-related protein 6 OS=Homo sapiens OX=9606 GN=LRP6 PE=1 SV=2	0.842	0.043	6	7	11	7	1613	180.3	5.31	3.97	7	0	724057	1
TRUE	High	Master Protein	Q14696	LRP chaperone MESD OS=Homo sapiens OX=9606 GN=MESD PE=1 SV=2	0	6.471	28	8	31	8	234	26.1	7.78	18.51	8	0	6.6234e+07	1
TRUE	Low	Master Protein	P22888	Lutropin-choriogonadotropic hormone receptor OS=Homo sapiens OX=9606 GN=LHCGR PE=1 SV=4	0.927	0	3	2	2	2	699	78.6	8.5	0	2	0	86148.9	1
TRUE	Low	Master Protein	P0DP58	Ly-6/neurotoxin-like protein 1 OS=Homo sapiens OX=9606 GN=LYNX1 PE=1 SV=1	0.923	0	9	2	2	2	116	12.6	7.8	1.71	2	0	13391.1	1
TRUE	Low	Master Protein	O95274	Ly6/PLAUR domain-containing protein 3 OS=Homo sapiens OX=9606 GN=LYPD3 PE=1 SV=2	0.933	0.014	5	2	2	2	346	35.9	7.75	0	2	0	2131.79	1
TRUE	Low	Master Protein	Q6UWN0	Ly6/PLAUR domain-containing protein 4 OS=Homo sapiens OX=9606 GN=LYPD4 PE=2 SV=2	0.955	0.009	9	2	2	2	246	26.7	8.38	1.95	2	0	14987.2	1
TRUE	Low	Master Protein	Q86Y78	Ly6/PLAUR domain-containing protein 6 OS=Homo sapiens OX=9606 GN=LYPD6 PE=1 SV=1	0.956	0	11	1	1	1	171	19.1	6.06	0	1	0	12233.9	1
TRUE	Low	Master Protein	Q8NI32	Ly6/PLAUR domain-containing protein 6B OS=Homo sapiens OX=9606 GN=LYPD6B PE=2 SV=1	0.966	0.004	7	1	1	1	183	20.6	7.78	0	1	0	7061.04	1
TRUE	Low	Master Protein	Q9Y5Y7	Lymphatic vessel endothelial hyaluronic acid receptor 1 OS=Homo sapiens OX=9606 GN=LYVE1 PE=1 SV=2	0.8	0.07	19	6	11	6	322	35.2	8.28	1.7	6	0	490839	1
TRUE	Low	Master Protein	P18627	Lymphocyte activation gene 3 protein OS=Homo sapiens OX=9606 GN=LAG3 PE=1 SV=5	0.832	0.046	6	3	3	3	525	57.4	7.97	2.62	3	0	54809.8	1
TRUE	Low	Master Protein	Q5SQ64	Lymphocyte antigen 6 complex locus protein G6f OS=Homo sapiens OX=9606 GN=LY6G6F PE=1 SV=2	0.954	0.009	5	2	2	2	297	32.4	8.56	1.73	2	0	148759	1
TRUE	Low	Master Protein	Q14210	Lymphocyte antigen 6D OS=Homo sapiens OX=9606 GN=LY6D PE=1 SV=1	0.939	0.012	12	2	3	2	128	13.3	8.21	4.45	2	0	8919.4	1
TRUE	High	Master Protein	O60449	Lymphocyte antigen 75 OS=Homo sapiens OX=9606 GN=LY75 PE=1 SV=3	0	33.801	13	21	25	21	1722	198.2	6.67	45.75	21	0	641875	1
TRUE	Low	Master Protein	Q9Y6Y9	Lymphocyte antigen 96 OS=Homo sapiens OX=9606 GN=LY96 PE=1 SV=2	0.898	0.022	21	2	2	2	160	18.5	8.51	2.68	2	0	546858	1
TRUE	Low	Master Protein	Q13094	Lymphocyte cytosolic protein 2 OS=Homo sapiens OX=9606 GN=LCP2 PE=1 SV=1	0.194	0.96	13	6	6	6	533	60.2	6.27	4.31	6	0	236977	1
TRUE	Low	Master Protein	Q8IWV1	Lymphocyte transmembrane adapter 1 OS=Homo sapiens OX=9606 GN=LAX1 PE=1 SV=1	0.958	0.008	12	4	4	4	398	44.1	4.97	0	4	0	161653	1
TRUE	Low	Master Protein	P33241	Lymphocyte-specific protein 1 OS=Homo sapiens OX=9606 GN=LSP1 PE=1 SV=1	0.3	0.654	11	3	3	3	339	37.2	4.74	4.35	3	0	40595.9	1
TRUE	High	Master Protein	Q15046	Lysine--tRNA ligase OS=Homo sapiens OX=9606 GN=KARS1 PE=1 SV=3	0	46.211	35	22	33	21	597	68	6.35	72.66	22	1	1.82446e+06	1
TRUE	Low	Master Protein	Q7Z3D4	LysM and putative peptidoglycan-binding domain-containing protein 3 OS=Homo sapiens OX=9606 GN=LYSMD3 PE=1 SV=2	0.904	0	10	2	2	2	306	34.5	5.97	0	2	0	16938.3	1
TRUE	Low	Master Protein	Q92633	Lysophosphatidic acid receptor 1 OS=Homo sapiens OX=9606 GN=LPAR1 PE=1 SV=3	0.782	0.081	9	4	4	4	364	41.1	8.53	4.16	4	0	6278.42	1
TRUE	Low	Master Protein	Q9HBW0	Lysophosphatidic acid receptor 2 OS=Homo sapiens OX=9606 GN=LPAR2 PE=1 SV=2	0.904	0	3	1	1	1	351	39.1	9.28	0	1	0	13775.4	1
TRUE	Low	Master Protein	Q9UBY5	Lysophosphatidic acid receptor 3 OS=Homo sapiens OX=9606 GN=LPAR3 PE=1 SV=1	0.954	0.009	11	4	4	4	353	40.1	9.42	2.32	4	0	125029	1
TRUE	Low	Master Protein	Q9H1C0	Lysophosphatidic acid receptor 5 OS=Homo sapiens OX=9606 GN=LPAR5 PE=2 SV=1	0.663	0.184	13	7	9	7	372	41.3	10.18	1.87	7	0	453099	1
TRUE	High	Master Protein	Q7L5N7	Lysophosphatidylcholine acyltransferase 2 OS=Homo sapiens OX=9606 GN=LPCAT2 PE=1 SV=1	0	9.227	20	11	14	11	544	60.2	6.55	19.87	11	0	1.23908e+06	1
TRUE	Low	Master Protein	P10253	Lysosomal alpha-glucosidase OS=Homo sapiens OX=9606 GN=GAA PE=1 SV=4	0.339	0.583	2	2	6	2	952	105.3	6	8.51	2	0	100067	1
TRUE	Low	Master Protein	Q86VI4	Lysosomal-associated transmembrane protein 4B OS=Homo sapiens OX=9606 GN=LAPTM4B PE=1 SV=2	0.951	0.01	14	4	4	4	317	35.1	8.75	0	4	0	11744.4	1
TRUE	High	Master Protein	P11279	Lysosome-associated membrane glycoprotein 1 OS=Homo sapiens OX=9606 GN=LAMP1 PE=1 SV=3	0	21.237	18	10	19	10	417	44.9	8.75	40.06	10	0	640892	1
TRUE	Low	Master Protein	Q9UQV4	Lysosome-associated membrane glycoprotein 3 OS=Homo sapiens OX=9606 GN=LAMP3 PE=1 SV=3	0.859	0.035	16	5	5	5	416	44.3	8.41	6.02	5	0	200061	1
TRUE	Medium	Master Protein	Q99549	M-phase phosphoprotein 8 OS=Homo sapiens OX=9606 GN=MPHOSPH8 PE=1 SV=2	0.026	2.212	17	14	19	14	860	97.1	6.06	21.08	14	0	544981	1
TRUE	Low	Master Protein	P09603	Macrophage colony-stimulating factor 1 OS=Homo sapiens OX=9606 GN=CSF1 PE=1 SV=2	0.933	0.014	7	4	5	4	554	60.1	5.29	1.69	4	0	161062	1
TRUE	Low	Master Protein	P07333	Macrophage colony-stimulating factor 1 receptor OS=Homo sapiens OX=9606 GN=CSF1R PE=1 SV=2	0.849	0.039	8	8	10	7	972	107.9	6.37	3.5	8	0	928349	1
TRUE	Low	Master Protein	P22897	Macrophage mannose receptor 1 OS=Homo sapiens OX=9606 GN=MRC1 PE=1 SV=1	0.46	0.394	7	10	18	10	1456	165.9	6.54	15.33	10	0	973315	1
TRUE	Low	Master Protein	Q9UEW3	Macrophage receptor MARCO OS=Homo sapiens OX=9606 GN=MARCO PE=1 SV=1	0.718	0.137	25	11	12	11	520	52.6	8.78	7.13	11	0	230776	1
TRUE	Low	Master Protein	P21757	Macrophage scavenger receptor types I and II OS=Homo sapiens OX=9606 GN=MSR1 PE=1 SV=1	0.433	0.437	15	7	12	7	451	49.7	5.91	9.79	7	0	939065	1
TRUE	Low	Master Protein	Q04912	Macrophage-stimulating protein receptor OS=Homo sapiens OX=9606 GN=MST1R PE=1 SV=3	0.769	0.091	4	6	7	5	1400	152.1	6.55	2.08	6	0	494441	1
TRUE	Low	Master Protein	Q14168	MAGUK p55 subfamily member 2 OS=Homo sapiens OX=9606 GN=MPP2 PE=1 SV=3	0.193	0.964	19	11	13	11	576	64.5	6.77	11.36	11	0	2.32438e+06	1
TRUE	High	Master Protein	Q8N3R9	MAGUK p55 subfamily member 5 OS=Homo sapiens OX=9606 GN=MPP5 PE=1 SV=3	0.006	3.534	15	9	12	9	675	77.2	6.14	4.64	9	0	714437	1
TRUE	Low	Master Protein	Q9NZW5	MAGUK p55 subfamily member 6 OS=Homo sapiens OX=9606 GN=MPP6 PE=1 SV=2	0.619	0.219	24	11	13	11	540	61.1	6.18	14.51	11	0	444979	1
TRUE	Low	Master Protein	Q5T2T1	MAGUK p55 subfamily member 7 OS=Homo sapiens OX=9606 GN=MPP7 PE=1 SV=1	0.806	0.066	9	7	15	7	576	65.5	7.14	6.8	7	0	368255	1
TRUE	Low	Master Protein	Q6ZSS7	Major facilitator superfamily domain-containing protein 6 OS=Homo sapiens OX=9606 GN=MFSD6 PE=1 SV=2	0.741	0.115	4	3	5	3	791	88	5.53	1.77	3	0	323464	1
TRUE	Low	Master Protein	Q9UPX6	Major intrinsically disordered Notch2-binding receptor 1 OS=Homo sapiens OX=9606 GN=MINAR1 PE=1 SV=3	0.405	0.477	14	12	15	12	916	102.9	7.31	10.8	12	0	549022	1
TRUE	Low	Master Protein	P04156	Major prion protein OS=Homo sapiens OX=9606 GN=PRNP PE=1 SV=1	0.969	0.002	13	2	2	2	253	27.6	9	2.14	2	0	132330	1
TRUE	High	Master Protein	Q14165	Malectin OS=Homo sapiens OX=9606 GN=MLEC PE=1 SV=1	0	29.548	34	8	14	8	292	32.2	5.41	43.68	8	0	521470	1
TRUE	Low	Master Protein	O43451	Maltase-glucoamylase, intestinal OS=Homo sapiens OX=9606 GN=MGAM PE=1 SV=5	0.113	1.31	6	9	14	9	1857	209.7	5.5	1.79	9	0	605161	1
TRUE	Low	Master Protein	Q8NFP4	MAM domain-containing glycosylphosphatidylinositol anchor protein 1 OS=Homo sapiens OX=9606 GN=MDGA1 PE=1 SV=1	0.256	0.755	14	12	15	12	955	105.7	8.34	16.37	12	0	2.9698e+06	1
TRUE	Low	Master Protein	Q7Z553	MAM domain-containing glycosylphosphatidylinositol anchor protein 2 OS=Homo sapiens OX=9606 GN=MDGA2 PE=1 SV=2	0.494	0.34	9	7	8	7	956	107.4	7.2	2.11	7	0	257274	1
TRUE	Low	Master Protein	Q8WXG6	MAP kinase-activating death domain protein OS=Homo sapiens OX=9606 GN=MADD PE=1 SV=2	0.518	0.313	13	18	19	18	1647	183.2	6.04	10.83	18	0	890048	1
TRUE	Low	Master Protein	P27448	MAP/microtubule affinity-regulating kinase 3 OS=Homo sapiens OX=9606 GN=MARK3 PE=1 SV=5	0.146	1.169	26	21	27	15	753	84.4	9.57	18.51	21	6	1.32751e+06	1
TRUE	Medium	Master Protein	P49006	MARCKS-related protein OS=Homo sapiens OX=9606 GN=MARCKSL1 PE=1 SV=2	0.036	2.054	23	5	5	5	195	19.5	4.67	4.18	5	0	140695	1
TRUE	Low	Master Protein	Q8N4S9	MARVEL domain-containing protein 2 OS=Homo sapiens OX=9606 GN=MARVELD2 PE=1 SV=2	0.956	0.008	6	3	4	3	558	64.1	7.53	4.37	3	0	71094.8	1
TRUE	Low	Master Protein	Q8TDS7	Mas-related G-protein coupled receptor member D OS=Homo sapiens OX=9606 GN=MRGPRD PE=2 SV=1	0.793	0.073	12	3	3	3	321	36.1	8.94	1.78	3	0	2177.58	1
TRUE	Low	Master Protein	Q96LB0	Mas-related G-protein coupled receptor member X3 OS=Homo sapiens OX=9606 GN=MRGPRX3 PE=1 SV=2	0.969	0.002	11	3	3	1	322	36.5	8.38	1.96	3	0	14677.1	1
TRUE	Low	Master Protein	Q96LA9	Mas-related G-protein coupled receptor member X4 OS=Homo sapiens OX=9606 GN=MRGPRX4 PE=2 SV=2	0.868	0.029	9	3	4	1	322	36.4	8.65	6.82	3	0	18876.5	1
TRUE	Low	Master Protein	P35410	Mas-related G-protein coupled receptor MRG OS=Homo sapiens OX=9606 GN=MAS1L PE=2 SV=1	0.901	0.02	7	2	2	2	378	42.4	8.32	2.17	2	0	41014.8	1
TRUE	Low	Master Protein	Q8IX19	Mast cell-expressed membrane protein 1 OS=Homo sapiens OX=9606 GN=MCEMP1 PE=1 SV=1	0.828	0.047	22	4	8	4	187	21.2	8.87	0	4	0	45295.6	1
TRUE	Low	Master Protein	P10721	Mast/stem cell growth factor receptor Kit OS=Homo sapiens OX=9606 GN=KIT PE=1 SV=1	0.411	0.467	16	15	18	14	976	109.8	6.98	9.6	15	1	131013	1
TRUE	Low	Master Protein	Q14680	Maternal embryonic leucine zipper kinase OS=Homo sapiens OX=9606 GN=MELK PE=1 SV=3	0.433	0.435	22	17	23	17	651	74.6	8.72	19.98	17	0	791865	1
TRUE	Low	Master Protein	P51512	Matrix metalloproteinase-16 OS=Homo sapiens OX=9606 GN=MMP16 PE=1 SV=2	0.893	0.023	4	3	5	3	607	69.5	8.54	0	3	0	336386	1
TRUE	Low	Master Protein	Q9Y5R2	Matrix metalloproteinase-24 OS=Homo sapiens OX=9606 GN=MMP24 PE=2 SV=1	0.85	0.04	4	3	3	3	645	73.2	9.23	0	3	0	299659	1
TRUE	Low	Master Protein	O95866	Megakaryocyte and platelet inhibitory receptor G6b OS=Homo sapiens OX=9606 GN=MPIG6B PE=1 SV=1	0.959	0.007	3	1	1	1	241	26.1	9.61	0	1	0	564.752	1
TRUE	Low	Master Protein	Q99705	Melanin-concentrating hormone receptor 1 OS=Homo sapiens OX=9606 GN=MCHR1 PE=1 SV=2	0.941	0.012	5	3	4	3	422	45.9	8.98	0	3	0	130356	1
TRUE	Low	Master Protein	P32245	Melanocortin receptor 4 OS=Homo sapiens OX=9606 GN=MC4R PE=1 SV=2	0.802	0.067	7	2	4	2	332	36.9	7.72	0	2	0	166399	1
TRUE	Low	Master Protein	P40967	Melanocyte protein PMEL OS=Homo sapiens OX=9606 GN=PMEL PE=1 SV=2	0.851	0.037	3	2	2	2	661	70.2	5.58	0	2	0	127.032	1
TRUE	Low	Master Protein	P78395	Melanoma antigen preferentially expressed in tumors OS=Homo sapiens OX=9606 GN=PRAME PE=1 SV=1	0.75	0.109	10	5	5	5	509	57.9	6.9	1.71	5	0	45290.3	1
TRUE	Low	Master Protein	P43355	Melanoma-associated antigen 1 OS=Homo sapiens OX=9606 GN=MAGEA1 PE=1 SV=1	0.966	0	9	3	3	3	309	34.3	4.86	0	3	0	7475.04	1
TRUE	Medium	Master Protein	Q9Y5V3	Melanoma-associated antigen D1 OS=Homo sapiens OX=9606 GN=MAGED1 PE=1 SV=3	0.013	2.838	9	7	8	7	778	86.1	5.83	4.93	7	0	124953	1
TRUE	Low	Master Protein	Q9HCI5	Melanoma-associated antigen E1 OS=Homo sapiens OX=9606 GN=MAGEE1 PE=1 SV=2	0.3	0.654	11	9	12	9	957	103.2	5.33	14.11	9	0	1.55438e+06	1
TRUE	Low	Master Protein	Q9UHM6	Melanopsin OS=Homo sapiens OX=9606 GN=OPN4 PE=1 SV=1	0.474	0.37	8	4	5	4	478	52.6	9.19	4.75	4	0	127808	1
TRUE	Low	Master Protein	Q8N565	Melanoregulin OS=Homo sapiens OX=9606 GN=MREG PE=1 SV=1	0.445	0.41	24	4	4	4	214	24.9	5.73	4.47	4	0	22462.1	1
TRUE	Low	Master Protein	P08582	Melanotransferrin OS=Homo sapiens OX=9606 GN=MELTF PE=1 SV=2	0.769	0.089	14	7	7	7	738	80.2	5.94	4.7	7	0	214349	1
TRUE	Low	Master Protein	P48039	Melatonin receptor type 1A OS=Homo sapiens OX=9606 GN=MTNR1A PE=1 SV=1	0.795	0.072	13	3	6	3	350	39.3	9.47	4.04	3	0	834615	1
TRUE	High	Master Protein	Q8N4V1	Membrane magnesium transporter 1 OS=Homo sapiens OX=9606 GN=MMGT1 PE=1 SV=1	0	8.847	34	3	4	3	131	14.7	9.16	14.89	3	0	254017	1
TRUE	Low	Master Protein	Q16853	Membrane primary amine oxidase OS=Homo sapiens OX=9606 GN=AOC3 PE=1 SV=3	0.759	0.1	3	2	3	2	763	84.6	6.52	4.24	2	0	464336	1
TRUE	Low	Master Protein	Q6TCH4	Membrane progestin receptor delta OS=Homo sapiens OX=9606 GN=PAQR6 PE=1 SV=2	0.973	0.001	10	2	2	2	344	38	7.96	0	2	0	60384.4	1
TRUE	Low	Master Protein	Q3ZCQ3	Membrane protein FAM174B OS=Homo sapiens OX=9606 GN=FAM174B PE=2 SV=2	0.922	0	17	3	4	3	159	17	8.79	0	3	0	6384.03	1
TRUE	Low	Master Protein	P51811	Membrane transport protein XK OS=Homo sapiens OX=9606 GN=XK PE=1 SV=5	0.893	0.023	7	3	3	3	444	50.9	8.25	5.96	3	0	89119	1
TRUE	Low	Master Protein	Q96QZ7	Membrane-associated guanylate kinase, WW and PDZ domain-containing protein 1 OS=Homo sapiens OX=9606 GN=MAGI1 PE=1 SV=3	0.544	0.293	10	15	29	15	1491	164.5	7.58	16.31	15	0	789086	1
TRUE	Low	Master Protein	Q86UL8	Membrane-associated guanylate kinase, WW and PDZ domain-containing protein 2 OS=Homo sapiens OX=9606 GN=MAGI2 PE=1 SV=3	0.651	0.197	9	12	13	12	1455	158.7	6.35	9.17	12	0	302763	1
TRUE	Low	Master Protein	Q5TCQ9	Membrane-associated guanylate kinase, WW and PDZ domain-containing protein 3 OS=Homo sapiens OX=9606 GN=MAGI3 PE=1 SV=3	0.661	0.189	16	27	36	27	1481	162.8	8.09	22.75	27	0	742948	1
TRUE	Low	Master Protein	O00562	Membrane-associated phosphatidylinositol transfer protein 1 OS=Homo sapiens OX=9606 GN=PITPNM1 PE=1 SV=4	0.759	0.102	4	5	5	5	1244	134.8	5.95	2.02	5	0	123358	1
TRUE	High	Master Protein	O00264	Membrane-associated progesterone receptor component 1 OS=Homo sapiens OX=9606 GN=PGRMC1 PE=1 SV=3	0	19.846	39	12	26	12	195	21.7	4.7	62.93	12	0	1.13343e+06	1
TRUE	Low	Master Protein	O00255	Menin OS=Homo sapiens OX=9606 GN=MEN1 PE=1 SV=4	0.764	0.094	10	7	13	7	615	68	6.55	14.72	7	0	541888	1
TRUE	High	Master Protein	Q16819	Meprin A subunit alpha OS=Homo sapiens OX=9606 GN=MEP1A PE=1 SV=2	0	14.435	11	9	13	9	746	84.4	5.72	20.31	9	0	1.0719e+06	1
TRUE	Low	Master Protein	Q16820	Meprin A subunit beta OS=Homo sapiens OX=9606 GN=MEP1B PE=1 SV=3	0.736	0.12	6	4	4	4	701	79.5	5.74	0	4	0	6076.33	1
TRUE	Low	Master Protein	P35240	Merlin OS=Homo sapiens OX=9606 GN=NF2 PE=1 SV=1	0.267	0.733	24	14	18	14	595	69.6	6.47	18.39	14	0	864219	1
TRUE	Low	Master Protein	Q13255	Metabotropic glutamate receptor 1 OS=Homo sapiens OX=9606 GN=GRM1 PE=1 SV=3	0.228	0.817	12	12	14	11	1194	132.3	6.7	5.94	12	0	859779	1
TRUE	Low	Master Protein	Q14416	Metabotropic glutamate receptor 2 OS=Homo sapiens OX=9606 GN=GRM2 PE=1 SV=2	0.893	0	1	2	2	1	872	95.5	8.12	1.62	2	0	45677	1
TRUE	Low	Master Protein	Q14832	Metabotropic glutamate receptor 3 OS=Homo sapiens OX=9606 GN=GRM3 PE=1 SV=2	0.764	0.095	7	7	7	6	879	98.8	7.66	2.1	7	1	160297	1
TRUE	Low	Master Protein	Q14833	Metabotropic glutamate receptor 4 OS=Homo sapiens OX=9606 GN=GRM4 PE=2 SV=1	0.591	0.242	11	9	14	9	912	101.8	8.82	7.69	9	0	478672	1
TRUE	Low	Master Protein	P41594	Metabotropic glutamate receptor 5 OS=Homo sapiens OX=9606 GN=GRM5 PE=1 SV=2	0.69	0.168	10	12	16	11	1212	132.4	7.78	9.87	12	1	1.05782e+06	1
TRUE	Low	Master Protein	O15303	Metabotropic glutamate receptor 6 OS=Homo sapiens OX=9606 GN=GRM6 PE=1 SV=2	0.783	0.078	7	5	6	5	877	95.4	8.02	7.56	5	0	78456.6	1
TRUE	Low	Master Protein	Q14831	Metabotropic glutamate receptor 7 OS=Homo sapiens OX=9606 GN=GRM7 PE=1 SV=1	0.812	0.061	5	3	4	3	915	102.2	7.88	3.67	3	0	106055	1
TRUE	Low	Master Protein	O00222	Metabotropic glutamate receptor 8 OS=Homo sapiens OX=9606 GN=GRM8 PE=1 SV=2	0.715	0.141	10	7	7	7	908	101.7	8.15	5.86	7	0	124663	1
TRUE	Low	Master Protein	Q9NRU3	Metal transporter CNNM1 OS=Homo sapiens OX=9606 GN=CNNM1 PE=1 SV=3	0.765	0.095	7	5	6	4	951	104.3	6.28	4.61	5	0	214501	1
TRUE	High	Master Protein	Q9H8M5	Metal transporter CNNM2 OS=Homo sapiens OX=9606 GN=CNNM2 PE=1 SV=2	0.009	3.198	16	11	12	9	875	96.6	6.38	11.2	11	1	2.10536e+06	1
TRUE	High	Master Protein	Q6P4Q7	Metal transporter CNNM4 OS=Homo sapiens OX=9606 GN=CNNM4 PE=1 SV=3	0.01	3.188	15	13	18	12	775	86.6	6.07	27.11	13	1	799960	1
TRUE	Low	Master Protein	Q86V40	Metalloprotease TIKI1 OS=Homo sapiens OX=9606 GN=TRABD2A PE=2 SV=3	0.967	0.006	7	3	3	3	505	57.6	8.85	0	3	0	17949.1	1
TRUE	Low	Master Protein	Q658P3	Metalloreductase STEAP3 OS=Homo sapiens OX=9606 GN=STEAP3 PE=1 SV=2	0.198	0.937	8	4	5	4	488	54.6	8.6	4.8	4	0	56845.7	1
TRUE	Low	Master Protein	Q687X5	Metalloreductase STEAP4 OS=Homo sapiens OX=9606 GN=STEAP4 PE=1 SV=1	0.508	0.326	19	7	7	7	459	51.9	9.29	4.09	7	0	69294.3	1
TRUE	High	Master Protein	P50579	Methionine aminopeptidase 2 OS=Homo sapiens OX=9606 GN=METAP2 PE=1 SV=1	0	9.551	15	7	9	7	478	52.9	5.82	15.53	7	0	176842	1
TRUE	Low	Master Protein	Q29983	MHC class I polypeptide-related sequence A OS=Homo sapiens OX=9606 GN=MICA PE=1 SV=1	0.617	0.221	14	6	9	6	383	42.9	6.98	13.11	6	0	557074	1
TRUE	Low	Master Protein	Q29980	MHC class I polypeptide-related sequence B OS=Homo sapiens OX=9606 GN=MICB PE=1 SV=2	0.845	0.042	14	4	4	4	383	42.5	7.31	2	4	0	47349.8	1
TRUE	Medium	Master Protein	Q8IY33	MICAL-like protein 2 OS=Homo sapiens OX=9606 GN=MICALL2 PE=1 SV=1	0.03	2.15	10	9	9	9	904	97.4	9.57	5.17	9	0	346175	1
TRUE	Low	Master Protein	P55082	Microfibril-associated glycoprotein 3 OS=Homo sapiens OX=9606 GN=MFAP3 PE=1 SV=1	0.946	0	7	2	2	2	362	40.1	5	0	2	0	2542.46	1
TRUE	High	Master Protein	P55157	Microsomal triglyceride transfer protein large subunit OS=Homo sapiens OX=9606 GN=MTTP PE=1 SV=1	0	31.613	28	25	28	25	894	99.3	8.41	49.87	25	0	717097	1
TRUE	Low	Master Protein	Q9Y4B5	Microtubule cross-linking factor 1 OS=Homo sapiens OX=9606 GN=MTCL1 PE=1 SV=5	0.319	0.611	14	25	30	25	1905	209.4	6.43	15.76	25	0	957706	1
TRUE	High	Master Protein	Q9UPN3	Microtubule-actin cross-linking factor 1, isoforms 1/2/3/5 OS=Homo sapiens OX=9606 GN=MACF1 PE=1 SV=4	0	33.212	14	104	125	101	7388	837.8	5.39	111.72	104	0	5.64994e+06	1
TRUE	Low	Master Protein	Q8WVR3	Microtubule-associated protein 11 OS=Homo sapiens OX=9606 GN=MAP11 PE=1 SV=2	0.282	0.699	15	7	9	7	580	62.6	8.87	5.92	7	0	58766.2	1
TRUE	Low	Master Protein	P46821	Microtubule-associated protein 1B OS=Homo sapiens OX=9606 GN=MAP1B PE=1 SV=2	0.195	0.958	11	30	64	30	2468	270.5	4.81	26.11	30	0	4.0765e+06	1
TRUE	High	Master Protein	P27816	Microtubule-associated protein 4 OS=Homo sapiens OX=9606 GN=MAP4 PE=1 SV=3	0	39.8	33	35	50	35	1152	120.9	5.43	70.45	35	0	1.67411e+06	1
TRUE	High	Master Protein	Q15691	Microtubule-associated protein RP/EB family member 1 OS=Homo sapiens OX=9606 GN=MAPRE1 PE=1 SV=3	0	51.291	56	14	29	14	268	30	5.14	68.41	14	0	1.62334e+06	1
TRUE	Low	Master Protein	P10636	Microtubule-associated protein tau OS=Homo sapiens OX=9606 GN=MAPT PE=1 SV=5	0.638	0.207	27	19	26	19	758	78.9	6.71	9.67	19	0	950852	1
TRUE	Medium	Master Protein	Q9Y2H9	Microtubule-associated serine/threonine-protein kinase 1 OS=Homo sapiens OX=9606 GN=MAST1 PE=1 SV=2	0.015	2.638	15	25	30	20	1570	170.6	8.44	35.19	25	0	1.4724e+06	1
TRUE	Medium	Master Protein	Q6P0Q8	Microtubule-associated serine/threonine-protein kinase 2 OS=Homo sapiens OX=9606 GN=MAST2 PE=1 SV=2	0.011	2.998	14	25	28	20	1798	196.3	8.16	16.83	25	5	339453	1
TRUE	High	Master Protein	Q9ULD2	Microtubule-associated tumor suppressor 1 OS=Homo sapiens OX=9606 GN=MTUS1 PE=1 SV=2	0.003	4.343	22	29	40	29	1270	141.3	7.5	40.05	29	0	702249	1
TRUE	High	Master Protein	Q8TCT9	Minor histocompatibility antigen H13 OS=Homo sapiens OX=9606 GN=HM13 PE=1 SV=1	0	12.137	17	6	16	6	377	41.5	6.43	33.31	6	0	138797	1
TRUE	Low	Master Protein	P54278	Mismatch repair endonuclease PMS2 OS=Homo sapiens OX=9606 GN=PMS2 PE=1 SV=2	0.555	0.276	18	15	18	15	862	95.7	6.86	13.7	15	0	291095	1
TRUE	High	Master Protein	Q02978	Mitochondrial 2-oxoglutarate/malate carrier protein OS=Homo sapiens OX=9606 GN=SLC25A11 PE=1 SV=3	0	35.232	33	11	23	11	314	34	9.91	60.09	11	0	667550	1
TRUE	Low	Master Protein	Q15390	Mitochondrial fission regulator 1 OS=Homo sapiens OX=9606 GN=MTFR1 PE=1 SV=2	0.771	0.09	18	6	8	6	333	37	9.01	9.08	6	0	77298.3	1
TRUE	Low	Master Protein	Q9Y6H3	Mitochondrial inner membrane protease ATP23 homolog OS=Homo sapiens OX=9606 GN=ATP23 PE=1 SV=3	0.926	0	12	2	2	2	246	28.1	8.03	0	2	0	8564.61	1
TRUE	High	Master Protein	Q9NUT2	Mitochondrial potassium channel ATP-binding subunit OS=Homo sapiens OX=9606 GN=ABCB8 PE=1 SV=3	0	10.936	13	9	14	9	735	79.9	8.98	21.64	9	0	219972	1
TRUE	High	Master Protein	Q8IXI1	Mitochondrial Rho GTPase 2 OS=Homo sapiens OX=9606 GN=RHOT2 PE=1 SV=2	0	24.769	14	9	16	8	618	68.1	5.86	34.74	9	0	99436.9	1
TRUE	High	Master Protein	P28482	Mitogen-activated protein kinase 1 OS=Homo sapiens OX=9606 GN=MAPK1 PE=1 SV=3	0	22.054	23	10	15	9	360	41.4	6.98	37.68	10	0	196983	1
TRUE	High	Master Protein	P27361	Mitogen-activated protein kinase 3 OS=Homo sapiens OX=9606 GN=MAPK3 PE=1 SV=4	0	30.303	31	13	23	12	379	43.1	6.74	53.62	13	1	1.17458e+06	1
TRUE	Low	Master Protein	Q12852	Mitogen-activated protein kinase kinase kinase 12 OS=Homo sapiens OX=9606 GN=MAP3K12 PE=1 SV=2	0.414	0.456	14	12	14	12	859	93.2	6.46	12.9	12	0	353058	1
TRUE	Low	Master Protein	Q99683	Mitogen-activated protein kinase kinase kinase 5 OS=Homo sapiens OX=9606 GN=MAP3K5 PE=1 SV=1	0.062	1.712	10	16	19	16	1374	154.4	5.78	10.55	16	0	1.78846e+06	1
TRUE	Low	Master Protein	O43318	Mitogen-activated protein kinase kinase kinase 7 OS=Homo sapiens OX=9606 GN=MAP3K7 PE=1 SV=1	0.577	0.25	12	9	11	9	606	67.2	7.11	10.95	9	0	390866	1
TRUE	Low	Master Protein	Q12851	Mitogen-activated protein kinase kinase kinase kinase 2 OS=Homo sapiens OX=9606 GN=MAP4K2 PE=1 SV=2	0.912	0.017	5	5	5	5	820	91.5	6.34	0	5	0	130578	1
TRUE	Low	Master Protein	Q8NAN2	Mitoguardin 1 OS=Homo sapiens OX=9606 GN=MIGA1 PE=1 SV=1	0.81	0.063	12	6	7	6	632	71	5.63	4.57	6	0	354444	1
TRUE	High	Master Protein	Q8IVT2	Mitotic interactor and substrate of PLK1 OS=Homo sapiens OX=9606 GN=MISP PE=1 SV=1	0	46.004	34	18	37	18	679	75.3	6.83	93.02	18	0	1.39603e+06	1
TRUE	High	Master Protein	Q8NB16	Mixed lineage kinase domain-like protein OS=Homo sapiens OX=9606 GN=MLKL PE=1 SV=1	0	10.958	21	10	11	10	471	54.4	8.82	12.8	10	0	71668.8	1
TRUE	Low	Master Protein	Q8NHV5	Modulator of smoothened protein OS=Homo sapiens OX=9606 GN=MOSMO PE=2 SV=3	0.965	0.006	23	2	2	2	167	18.2	8.28	0	2	0	3585.33	1
TRUE	High	Master Protein	P26038	Moesin OS=Homo sapiens OX=9606 GN=MSN PE=1 SV=3	0	68.136	48	33	75	21	577	67.8	6.4	145.5	33	12	6.83471e+06	1
TRUE	Low	Master Protein	P08910	Monoacylglycerol lipase ABHD2 OS=Homo sapiens OX=9606 GN=ABHD2 PE=1 SV=1	0.863	0.034	13	7	8	7	425	48.3	6.7	1.62	7	0	120125	1
TRUE	High	Master Protein	P53985	Monocarboxylate transporter 1 OS=Homo sapiens OX=9606 GN=SLC16A1 PE=1 SV=3	0.003	4.29	5	3	4	3	500	53.9	8.66	6.79	3	0	48236.9	1
TRUE	Low	Master Protein	Q8TF71	Monocarboxylate transporter 10 OS=Homo sapiens OX=9606 GN=SLC16A10 PE=1 SV=1	0.964	0	4	2	3	2	515	55.5	7.69	3.45	2	0	19022.9	1
TRUE	Low	Master Protein	Q6ZSM3	Monocarboxylate transporter 12 OS=Homo sapiens OX=9606 GN=SLC16A12 PE=1 SV=3	0.795	0.073	7	4	5	4	516	56.5	8.27	2.06	4	0	195864	1
TRUE	Low	Master Protein	Q7RTX9	Monocarboxylate transporter 14 OS=Homo sapiens OX=9606 GN=SLC16A14 PE=2 SV=1	0.824	0.05	2	1	2	1	510	56.2	6.92	0	1	0	53913.9	1
TRUE	Low	Master Protein	O60669	Monocarboxylate transporter 2 OS=Homo sapiens OX=9606 GN=SLC16A7 PE=1 SV=2	0.943	0.011	5	3	4	3	478	52.2	9.31	1.87	3	0	31242.4	1
TRUE	Low	Master Protein	O15427	Monocarboxylate transporter 4 OS=Homo sapiens OX=9606 GN=SLC16A3 PE=1 SV=1	0.82	0.053	5	2	2	2	465	49.4	7.96	1.65	2	0	8390.34	1
TRUE	Low	Master Protein	O15374	Monocarboxylate transporter 5 OS=Homo sapiens OX=9606 GN=SLC16A4 PE=1 SV=1	0.922	0.015	2	1	2	1	487	54	8.03	2.17	1	0	8368.73	1
TRUE	Low	Master Protein	O15375	Monocarboxylate transporter 6 OS=Homo sapiens OX=9606 GN=SLC16A5 PE=1 SV=1	0.921	0.015	2	1	1	1	505	55	8.22	0	1	0	398.61	1
TRUE	Low	Master Protein	O15403	Monocarboxylate transporter 7 OS=Homo sapiens OX=9606 GN=SLC16A6 PE=1 SV=2	0.661	0.188	8	5	8	5	523	57.4	7.81	1.77	5	0	64754.8	1
TRUE	Low	Master Protein	Q7RTY1	Monocarboxylate transporter 9 OS=Homo sapiens OX=9606 GN=SLC16A9 PE=1 SV=1	0.943	0.011	10	3	3	3	509	55.8	7.96	2.19	3	0	13967.4	1
TRUE	High	Master Protein	P08571	Monocyte differentiation antigen CD14 OS=Homo sapiens OX=9606 GN=CD14 PE=1 SV=2	0	17.874	18	6	8	6	375	40.1	6.23	16.99	6	0	569956	1
TRUE	High	Master Protein	Q99685	Monoglyceride lipase OS=Homo sapiens OX=9606 GN=MGLL PE=1 SV=2	0	10.698	15	3	3	3	303	33.2	6.99	9.25	3	0	18196.5	1
TRUE	Low	Master Protein	Q15014	Mortality factor 4-like protein 2 OS=Homo sapiens OX=9606 GN=MORF4L2 PE=1 SV=1	0.87	0.029	25	6	6	6	288	32.3	9.72	1.77	6	0	232511	1
TRUE	High	Master Protein	P84022	Mothers against decapentaplegic homolog 3 OS=Homo sapiens OX=9606 GN=SMAD3 PE=1 SV=1	0	6.552	21	9	11	9	425	48.1	7.15	17.73	9	0	255143	1
TRUE	High	Master Protein	Q8NHP6	Motile sperm domain-containing protein 2 OS=Homo sapiens OX=9606 GN=MOSPD2 PE=1 SV=1	0.003	4.916	18	10	14	10	518	59.7	5.96	11.53	10	0	476871	1
TRUE	Low	Master Protein	O43193	Motilin receptor OS=Homo sapiens OX=9606 GN=MLNR PE=2 SV=1	0.921	0.015	6	4	7	4	412	45.3	9.92	0	4	0	311464	1
TRUE	Low	Master Protein	Q9UKN1	Mucin-12 OS=Homo sapiens OX=9606 GN=MUC12 PE=1 SV=2	0.454	0.397	2	8	8	8	5478	557.8	5.55	5.86	8	0	40859.3	1
TRUE	Medium	Master Protein	Q8WXI7	Mucin-16 OS=Homo sapiens OX=9606 GN=MUC16 PE=1 SV=3	0.014	2.723	6	61	80	61	14507	1518.2	5.26	67.5	61	0	3.55878e+06	1
TRUE	Low	Master Protein	Q685J3	Mucin-17 OS=Homo sapiens OX=9606 GN=MUC17 PE=1 SV=2	0.659	0.191	1	3	3	3	4493	451.5	4.11	1.86	3	0	10883.3	1
TRUE	Low	Master Protein	Q7Z5P9	Mucin-19 OS=Homo sapiens OX=9606 GN=MUC19 PE=1 SV=3	0.295	0.67	5	31	40	31	8384	804.8	5.01	42.01	31	0	4.10291e+06	1
TRUE	High	Master Protein	Q02817	Mucin-2 OS=Homo sapiens OX=9606 GN=MUC2 PE=1 SV=2	0	5.574	2	9	12	9	5179	540	5.8	10.98	9	0	594452	1
TRUE	Low	Master Protein	Q02505	Mucin-3A OS=Homo sapiens OX=9606 GN=MUC3A PE=1 SV=3	0.868	0.03	1	2	2	2	3323	344.9	5.29	0	2	0	103406	1
TRUE	Low	Master Protein	Q9H195	Mucin-3B (Fragments) OS=Homo sapiens OX=9606 GN=MUC3B PE=2 SV=2	0.921	0.015	3	3	3	3	1237	131.3	5.47	2.15	3	0	15500.8	1
TRUE	Low	Master Protein	Q99102	Mucin-4 OS=Homo sapiens OX=9606 GN=MUC4 PE=1 SV=4	0.451	0.403	5	9	13	9	2169	231.4	6.27	7.61	9	0	548211	1
TRUE	Low	Master Protein	P98088	Mucin-5AC OS=Homo sapiens OX=9606 GN=MUC5AC PE=1 SV=4	0.552	0.277	3	11	11	10	5654	585.2	7.02	10.35	11	1	135477	1
TRUE	Medium	Master Protein	Q9HC84	Mucin-5B OS=Homo sapiens OX=9606 GN=MUC5B PE=1 SV=3	0.011	2.931	3	11	16	10	5762	596	6.64	19.34	11	0	1.08829e+06	1
TRUE	Low	Master Protein	Q6W4X9	Mucin-6 OS=Homo sapiens OX=9606 GN=MUC6 PE=1 SV=3	0.91	0.018	2	3	3	3	2439	256.9	7.39	2.63	3	0	86564.7	1
TRUE	Low	Master Protein	Q8TAX7	Mucin-7 OS=Homo sapiens OX=9606 GN=MUC7 PE=1 SV=2	0.907	0.019	13	4	6	4	377	39.1	8.78	7.43	4	0	124169	1
TRUE	Low	Master Protein	Q3MIW9	Mucin-like protein 3 OS=Homo sapiens OX=9606 GN=MUCL3 PE=1 SV=2	0.915	0.017	13	5	6	5	517	56.3	8.9	1.69	5	0	206096	1
TRUE	Low	Master Protein	Q9GZU1	Mucolipin-1 OS=Homo sapiens OX=9606 GN=MCOLN1 PE=1 SV=1	0.969	0.002	5	3	3	3	580	65	7.24	0	3	0	4145.73	1
TRUE	Low	Master Protein	Q8IZK6	Mucolipin-2 OS=Homo sapiens OX=9606 GN=MCOLN2 PE=1 SV=2	0.827	0.049	6	3	4	3	566	65.9	7.61	4.62	3	0	68652.1	1
TRUE	Low	Master Protein	Q8TDD5	Mucolipin-3 OS=Homo sapiens OX=9606 GN=MCOLN3 PE=1 SV=1	0.07	1.664	11	6	10	6	553	64.2	6.18	3.86	6	0	687877	1
TRUE	Low	Master Protein	Q86VL8	Multidrug and toxin extrusion protein 2 OS=Homo sapiens OX=9606 GN=SLC47A2 PE=1 SV=1	0.468	0.384	7	4	4	4	602	65	8.28	4.62	4	0	84186.3	1
TRUE	Medium	Master Protein	P33527	Multidrug resistance-associated protein 1 OS=Homo sapiens OX=9606 GN=ABCC1 PE=1 SV=3	0.014	2.599	13	19	23	16	1531	171.5	7.11	19.19	19	2	975193	1
TRUE	Low	Master Protein	O15439	Multidrug resistance-associated protein 4 OS=Homo sapiens OX=9606 GN=ABCC4 PE=1 SV=3	0.172	1.023	9	14	15	13	1325	149.4	8.19	10.03	14	0	88044.3	1
TRUE	Low	Master Protein	O15440	Multidrug resistance-associated protein 5 OS=Homo sapiens OX=9606 GN=ABCC5 PE=1 SV=2	0.332	0.59	13	16	22	14	1437	160.6	8.66	3.52	16	2	381230	1
TRUE	Low	Master Protein	O95255	Multidrug resistance-associated protein 6 OS=Homo sapiens OX=9606 GN=ABCC6 PE=1 SV=2	0.22	0.849	9	13	23	12	1503	164.8	8.5	26.41	13	0	1.85616e+06	1
TRUE	Low	Master Protein	Q5T3U5	Multidrug resistance-associated protein 7 OS=Homo sapiens OX=9606 GN=ABCC10 PE=1 SV=1	0.684	0.171	12	15	20	14	1492	161.5	7.08	13.06	15	0	1.18287e+06	1
TRUE	Low	Master Protein	Q96KG7	Multiple epidermal growth factor-like domains protein 10 OS=Homo sapiens OX=9606 GN=MEGF10 PE=1 SV=1	0.882	0.026	4	3	3	3	1140	122.1	6.87	0	3	0	10739.4	1
TRUE	Low	Master Protein	A6BM72	Multiple epidermal growth factor-like domains protein 11 OS=Homo sapiens OX=9606 GN=MEGF11 PE=1 SV=3	0.792	0.073	3	3	4	3	1044	110.8	6.21	0	3	0	15349.3	1
TRUE	Low	Master Protein	O75970	Multiple PDZ domain protein OS=Homo sapiens OX=9606 GN=MPDZ PE=1 SV=2	0.399	0.487	5	9	15	9	2070	221.5	5.06	4.1	9	0	881318	1
TRUE	Low	Master Protein	P11229	Muscarinic acetylcholine receptor M1 OS=Homo sapiens OX=9606 GN=CHRM1 PE=1 SV=2	0.915	0.016	8	3	5	3	460	51.4	9.32	1.74	3	0	410453	1
TRUE	Low	Master Protein	P20309	Muscarinic acetylcholine receptor M3 OS=Homo sapiens OX=9606 GN=CHRM3 PE=1 SV=1	0.715	0.141	7	5	5	5	590	66.1	9.22	1.61	5	0	23214	1
TRUE	Low	Master Protein	O15146	Muscle, skeletal receptor tyrosine-protein kinase OS=Homo sapiens OX=9606 GN=MUSK PE=1 SV=1	0.606	0.227	12	10	16	9	869	97	7.23	7.7	10	0	808338	1
TRUE	Low	Master Protein	Q5VWP3	Muscular LMNA-interacting protein OS=Homo sapiens OX=9606 GN=MLIP PE=1 SV=3	0.928	0	14	4	4	4	458	50.4	6.38	0	4	0	695737	1
TRUE	High	Master Protein	O00499	Myc box-dependent-interacting protein 1 OS=Homo sapiens OX=9606 GN=BIN1 PE=1 SV=1	0	18.696	20	9	13	8	593	64.7	5.06	29.58	9	1	272137	1
TRUE	Low	Master Protein	P60201	Myelin proteolipid protein OS=Homo sapiens OX=9606 GN=PLP1 PE=1 SV=2	0.51	0.324	16	4	5	4	277	30.1	8.35	3.65	4	0	48918.5	1
TRUE	Low	Master Protein	P20916	Myelin-associated glycoprotein OS=Homo sapiens OX=9606 GN=MAG PE=1 SV=1	0.862	0.033	7	4	6	4	626	69	5.03	9.91	4	0	49317.1	1
TRUE	High	Master Protein	P24158	Myeloblastin OS=Homo sapiens OX=9606 GN=PRTN3 PE=1 SV=3	0	13.135	21	4	7	4	256	27.8	8.35	11.2	4	0	232953	1
TRUE	Low	Master Protein	P20138	Myeloid cell surface antigen CD33 OS=Homo sapiens OX=9606 GN=CD33 PE=1 SV=2	0.824	0.05	8	3	3	3	364	39.8	8.38	2.01	3	0	69566.7	1
TRUE	High	Master Protein	Q99836	Myeloid differentiation primary response protein MyD88 OS=Homo sapiens OX=9606 GN=MYD88 PE=1 SV=1	0	8.944	14	4	5	4	296	33.2	6.15	13.36	4	0	25798.1	1
TRUE	Low	Master Protein	P0CAP1	Myocardial zonula adherens protein OS=Homo sapiens OX=9606 GN=MYZAP PE=1 SV=1	0.077	1.568	17	7	8	7	466	54.2	6.18	11.31	7	0	169760	1
TRUE	High	Master Protein	Q9NZM1	Myoferlin OS=Homo sapiens OX=9606 GN=MYOF PE=1 SV=1	0	83.639	28	51	73	48	2061	234.6	6.18	120.57	51	3	2.52323e+06	1
TRUE	Medium	Master Protein	Q86TC9	Myopalladin OS=Homo sapiens OX=9606 GN=MYPN PE=1 SV=2	0.015	2.649	13	17	19	16	1320	145.2	6.77	15.54	17	0	542608	1
TRUE	High	Master Protein	Q15746	Myosin light chain kinase, smooth muscle OS=Homo sapiens OX=9606 GN=MYLK PE=1 SV=4	0	7.164	7	15	23	14	1914	210.6	6.15	22.11	15	1	485137	1
TRUE	High	Master Protein	P35580	Myosin-10 OS=Homo sapiens OX=9606 GN=MYH10 PE=1 SV=3	0	113.887	25	54	119	31	1976	228.9	5.54	209.32	54	0	1.57086e+06	1
TRUE	High	Master Protein	P35579	Myosin-9 OS=Homo sapiens OX=9606 GN=MYH9 PE=1 SV=4	0	563.807	57	131	377	108	1960	226.4	5.6	1050.49	131	26	2.63914e+07	1
TRUE	Low	Master Protein	Q9UBF9	Myotilin OS=Homo sapiens OX=9606 GN=MYOT PE=1 SV=2	0.714	0.144	22	10	12	10	498	55.4	9.07	6.09	10	0	118814	1
TRUE	Low	Master Protein	Q09013	Myotonin-protein kinase OS=Homo sapiens OX=9606 GN=DMPK PE=1 SV=3	0.103	1.388	11	5	5	4	629	69.3	5.02	6.71	5	0	91317.3	1
TRUE	Low	Master Protein	Q13496	Myotubularin OS=Homo sapiens OX=9606 GN=MTM1 PE=1 SV=2	0.65	0.198	23	16	24	16	603	69.9	8.18	22.82	16	0	1.15977e+07	1
TRUE	Low	Master Protein	Q9Y217	Myotubularin-related protein 6 OS=Homo sapiens OX=9606 GN=MTMR6 PE=1 SV=3	0.558	0.271	22	12	22	12	621	71.9	7.66	25.73	12	0	2.99325e+06	1
TRUE	Low	Master Protein	Q96QG7	Myotubularin-related protein 9 OS=Homo sapiens OX=9606 GN=MTMR9 PE=1 SV=1	0.787	0.076	13	7	11	7	549	63.4	6.39	4.28	7	0	227153	1
TRUE	Low	Master Protein	Q9Y3Q0	N-acetylated-alpha-linked acidic dipeptidase 2 OS=Homo sapiens OX=9606 GN=NAALAD2 PE=1 SV=1	0.492	0.348	17	14	20	13	740	83.5	8.5	19.55	14	1	659710	1
TRUE	High	Master Protein	Q9Y2A9	N-acetyllactosaminide beta-1,3-N-acetylglucosaminyltransferase 3 OS=Homo sapiens OX=9606 GN=B3GNT3 PE=1 SV=2	0	13.973	21	8	9	8	372	42.5	8.68	15.95	8	0	4.08125e+06	1
TRUE	Low	Master Protein	Q6IQ20	N-acyl-phosphatidylethanolamine-hydrolyzing phospholipase D OS=Homo sapiens OX=9606 GN=NAPEPLD PE=1 SV=2	0.968	0.004	12	5	5	5	393	45.6	6.06	2.14	5	0	102300	1
TRUE	Low	Master Protein	Q14330	N-arachidonyl glycine receptor OS=Homo sapiens OX=9606 GN=GPR18 PE=1 SV=2	0.816	0.059	10	2	3	2	331	38.1	9.26	1.78	2	0	2736.73	1
TRUE	Low	Master Protein	Q7Z6G3	N-terminal EF-hand calcium-binding protein 2 OS=Homo sapiens OX=9606 GN=NECAB2 PE=1 SV=1	0.717	0.138	18	8	17	8	386	43.2	5.5	12.15	8	0	1.40966e+06	1
TRUE	High	Master Protein	O14745	Na(+)/H(+) exchange regulatory cofactor NHE-RF1 OS=Homo sapiens OX=9606 GN=SLC9A3R1 PE=1 SV=4	0	20.289	40	14	19	14	358	38.8	5.77	35.37	14	0	523821	1
TRUE	Low	Master Protein	Q15599	Na(+)/H(+) exchange regulatory cofactor NHE-RF2 OS=Homo sapiens OX=9606 GN=SLC9A3R2 PE=1 SV=2	0.376	0.516	22	6	8	6	337	37.4	7.93	0	6	0	91334	1
TRUE	Low	Master Protein	Q5T2W1	Na(+)/H(+) exchange regulatory cofactor NHE-RF3 OS=Homo sapiens OX=9606 GN=PDZK1 PE=1 SV=2	0.761	0.098	16	6	7	6	519	57.1	5.55	3.94	6	0	35216.9	1
TRUE	Low	Master Protein	Q86UT5	Na(+)/H(+) exchange regulatory cofactor NHE-RF4 OS=Homo sapiens OX=9606 GN=PDZD3 PE=1 SV=2	0.764	0.096	9	6	8	6	571	61	6.7	5.49	6	0	121386	1
TRUE	Low	Master Protein	Q86W26	NACHT, LRR and PYD domains-containing protein 10 OS=Homo sapiens OX=9606 GN=NLRP10 PE=1 SV=1	0.862	0.034	15	8	14	8	655	75	7.2	4.86	8	0	543798	1
TRUE	Low	Master Protein	P59044	NACHT, LRR and PYD domains-containing protein 6 OS=Homo sapiens OX=9606 GN=NLRP6 PE=1 SV=2	0.297	0.662	10	7	8	7	892	98.7	8.07	1.66	7	0	183104	1
TRUE	High	Master Protein	Q9UHQ9	NADH-cytochrome b5 reductase 1 OS=Homo sapiens OX=9606 GN=CYB5R1 PE=1 SV=1	0	10.534	23	5	6	5	305	34.1	9.38	7.95	5	0	408447	1
TRUE	Low	Master Protein	Q96PH1	NADPH oxidase 5 OS=Homo sapiens OX=9606 GN=NOX5 PE=1 SV=1	0.827	0.049	8	6	8	6	765	86.4	8.59	7.93	6	0	473615	1
TRUE	Low	Master Protein	Q8NFA2	NADPH oxidase organizer 1 OS=Homo sapiens OX=9606 GN=NOXO1 PE=1 SV=1	0.903	0.02	13	4	5	4	376	41.2	9.83	2.08	4	0	53710.3	1
TRUE	Low	Master Protein	Q6T4R5	Nance-Horan syndrome protein OS=Homo sapiens OX=9606 GN=NHS PE=1 SV=2	0.257	0.751	13	18	27	18	1651	179	6.86	16.34	18	0	1.05215e+06	1
TRUE	Low	Master Protein	Q68D85	Natural cytotoxicity triggering receptor 3 ligand 1 OS=Homo sapiens OX=9606 GN=NCR3LG1 PE=1 SV=1	0.902	0.02	13	4	5	4	454	50.8	5.59	6.25	4	0	75417.9	1
TRUE	Low	Master Protein	O14931	Natural cytotoxicity triggering receptor 3 OS=Homo sapiens OX=9606 GN=NCR3 PE=1 SV=1	0.975	0	5	2	2	2	201	21.6	8.9	0	2	0	69146.6	1
TRUE	Low	Master Protein	P49279	Natural resistance-associated macrophage protein 1 OS=Homo sapiens OX=9606 GN=SLC11A1 PE=2 SV=1	0.953	0	3	2	2	2	550	59.8	7.66	1.74	2	0	20680.6	1
TRUE	High	Master Protein	Q9Y2A7	Nck-associated protein 1 OS=Homo sapiens OX=9606 GN=NCKAP1 PE=1 SV=1	0	18.754	21	21	23	19	1128	128.7	6.62	28.07	21	2	835605	1
TRUE	Low	Master Protein	P55160	Nck-associated protein 1-like OS=Homo sapiens OX=9606 GN=NCKAP1L PE=1 SV=3	0.966	0.005	10	10	10	8	1127	128.1	6.86	1.73	10	0	388656	1
TRUE	Low	Master Protein	Q15223	Nectin-1 OS=Homo sapiens OX=9606 GN=NECTIN1 PE=1 SV=3	0.933	0.014	4	2	3	2	517	57.1	6.1	2.13	2	0	13469	1
TRUE	Low	Master Protein	Q9NQS3	Nectin-3 OS=Homo sapiens OX=9606 GN=NECTIN3 PE=1 SV=1	0.473	0.372	10	6	6	6	549	61	6.19	8.53	6	0	37117.1	1
TRUE	High	Master Protein	Q96NY8	Nectin-4 OS=Homo sapiens OX=9606 GN=NECTIN4 PE=1 SV=1	0	6.451	5	2	3	2	510	55.4	5.38	6.14	2	0	2713.01	1
TRUE	High	Master Protein	Q9H0M0	NEDD4-like E3 ubiquitin-protein ligase WWP1 OS=Homo sapiens OX=9606 GN=WWP1 PE=1 SV=1	0.003	4.294	11	9	11	7	922	105.1	5.9	9.84	9	1	168402	1
TRUE	Low	Master Protein	P18615	Negative elongation factor E OS=Homo sapiens OX=9606 GN=NELFE PE=1 SV=3	0.707	0.15	15	7	9	7	380	43.2	9.33	14.17	7	0	312703	1
TRUE	Low	Master Protein	Q92859	Neogenin OS=Homo sapiens OX=9606 GN=NEO1 PE=1 SV=2	0.807	0.066	8	10	11	10	1461	159.9	6.54	3.64	10	0	94123.3	1
TRUE	Low	Master Protein	O60500	Nephrin OS=Homo sapiens OX=9606 GN=NPHS1 PE=1 SV=1	0.46	0.394	9	10	13	10	1241	134.7	5.64	6.24	10	0	198144	1
TRUE	Low	Master Protein	Q6UXI9	Nephronectin OS=Homo sapiens OX=9606 GN=NPNT PE=2 SV=3	0.818	0.058	15	6	6	6	565	61.9	8.34	3.54	6	0	106491	1
TRUE	Low	Master Protein	P08473	Neprilysin OS=Homo sapiens OX=9606 GN=MME PE=1 SV=2	0.779	0.083	8	6	7	6	750	85.5	5.73	0	6	0	1.20818e+06	1
TRUE	High	Master Protein	Q8NF91	Nesprin-1 OS=Homo sapiens OX=9606 GN=SYNE1 PE=1 SV=4	0.001	5.301	14	115	148	115	8797	1010.5	5.53	125.95	115	0	5.68502e+06	1
TRUE	High	Master Protein	Q8WXH0	Nesprin-2 OS=Homo sapiens OX=9606 GN=SYNE2 PE=1 SV=3	0	21.95	15	95	114	95	6885	795.9	5.36	100.33	95	0	2.17242e+06	1
TRUE	Low	Master Protein	P43146	Netrin receptor DCC OS=Homo sapiens OX=9606 GN=DCC PE=1 SV=2	0.226	0.83	8	10	11	10	1447	158.4	6.77	8.09	10	0	154601	1
TRUE	Low	Master Protein	Q6ZN44	Netrin receptor UNC5A OS=Homo sapiens OX=9606 GN=UNC5A PE=1 SV=3	0.937	0.013	4	3	5	3	842	92.9	6.79	0	3	0	27439.5	1
TRUE	Low	Master Protein	Q8IZJ1	Netrin receptor UNC5B OS=Homo sapiens OX=9606 GN=UNC5B PE=1 SV=2	0.904	0.019	3	2	6	1	945	103.6	6.02	6.43	2	0	428146	1
TRUE	Low	Master Protein	Q6UXZ4	Netrin receptor UNC5D OS=Homo sapiens OX=9606 GN=UNC5D PE=1 SV=1	0.159	1.082	11	8	8	8	953	105.8	6.06	8.1	8	0	150706	1
TRUE	Low	Master Protein	Q9HB63	Netrin-4 OS=Homo sapiens OX=9606 GN=NTN4 PE=1 SV=2	0.696	0.163	8	6	11	6	628	70	8.05	11.61	6	0	162070	1
TRUE	Low	Master Protein	Q9Y2I2	Netrin-G1 OS=Homo sapiens OX=9606 GN=NTNG1 PE=1 SV=3	0.765	0.095	4	2	2	2	539	60.5	6.27	0	2	0	8162.59	1
TRUE	Low	Master Protein	Q96SB3	Neurabin-2 OS=Homo sapiens OX=9606 GN=PPP1R9B PE=1 SV=3	0.552	0.278	14	10	11	10	817	89.3	4.97	4.42	10	0	43245.8	1
TRUE	Low	Master Protein	P13591	Neural cell adhesion molecule 1 OS=Homo sapiens OX=9606 GN=NCAM1 PE=1 SV=3	0.494	0.342	11	8	12	8	858	94.5	4.87	1.94	8	0	235561	1
TRUE	Low	Master Protein	O15394	Neural cell adhesion molecule 2 OS=Homo sapiens OX=9606 GN=NCAM2 PE=1 SV=2	0.789	0.074	7	6	6	6	837	93	5.6	1.72	6	0	18737.7	1
TRUE	Low	Master Protein	P32004	Neural cell adhesion molecule L1 OS=Homo sapiens OX=9606 GN=L1CAM PE=1 SV=2	0.451	0.402	8	10	14	10	1257	139.9	6.24	9.35	10	0	2.12818e+06	1
TRUE	Low	Master Protein	O00533	Neural cell adhesion molecule L1-like protein OS=Homo sapiens OX=9606 GN=CHL1 PE=1 SV=4	0.472	0.375	13	19	30	19	1208	135	5.76	24.37	19	0	714774	1
TRUE	Medium	Master Protein	O00401	Neural Wiskott-Aldrich syndrome protein OS=Homo sapiens OX=9606 GN=WASL PE=1 SV=2	0.014	2.624	15	7	7	7	505	54.8	7.93	6.32	7	0	37078.9	1
TRUE	Low	Master Protein	Q9ULB1	Neurexin-1 OS=Homo sapiens OX=9606 GN=NRXN1 PE=1 SV=1	0.781	0.08	6	7	9	5	1477	161.8	5.9	3.68	7	2	108001	1
TRUE	Low	Master Protein	P58400	Neurexin-1-beta OS=Homo sapiens OX=9606 GN=NRXN1 PE=1 SV=3	0.931	0	8	3	3	1	472	50.4	8.13	2.81	3	0	33211.1	1
TRUE	Low	Master Protein	Q9P2S2	Neurexin-2 OS=Homo sapiens OX=9606 GN=NRXN2 PE=2 SV=1	0.295	0.669	8	9	13	8	1712	184.9	5.92	11.12	9	1	38495.3	1
TRUE	Low	Master Protein	P58401	Neurexin-2-beta OS=Homo sapiens OX=9606 GN=NRXN2 PE=1 SV=1	0.701	0.155	5	2	2	1	666	70.9	6.38	0	2	0	29518.7	1
TRUE	Low	Master Protein	Q9Y4C0	Neurexin-3 OS=Homo sapiens OX=9606 GN=NRXN3 PE=1 SV=4	0.676	0.179	8	11	15	7	1643	180.5	5.54	10.97	11	5	233068	1
TRUE	Low	Master Protein	Q9HDB5	Neurexin-3-beta OS=Homo sapiens OX=9606 GN=NRXN3 PE=1 SV=4	0.717	0.136	9	5	9	1	637	69.3	7.21	9.31	5	0	1138.35	1
TRUE	High	Master Protein	Q8NFP9	Neurobeachin OS=Homo sapiens OX=9606 GN=NBEA PE=1 SV=3	0	12.329	12	29	50	25	2946	327.6	6.18	41.87	29	0	1.05001e+06	1
TRUE	Low	Master Protein	Q6ZNJ1	Neurobeachin-like protein 2 OS=Homo sapiens OX=9606 GN=NBEAL2 PE=1 SV=2	0.435	0.433	6	19	28	19	2754	302.3	6.38	12.48	19	0	3.67708e+06	1
TRUE	High	Master Protein	Q09666	Neuroblast differentiation-associated protein AHNAK OS=Homo sapiens OX=9606 GN=AHNAK PE=1 SV=2	0	467.689	63	215	343	215	5890	628.7	6.15	667.73	215	0	9.51861e+06	1
TRUE	Low	Master Protein	O94856	Neurofascin OS=Homo sapiens OX=9606 GN=NFASC PE=1 SV=4	0.332	0.586	11	11	12	11	1347	149.9	6.65	10.75	11	0	141821	1
TRUE	Low	Master Protein	P46531	Neurogenic locus notch homolog protein 1 OS=Homo sapiens OX=9606 GN=NOTCH1 PE=1 SV=4	0.642	0.201	6	14	17	13	2555	272.3	5.12	12.94	14	2	337418	1
TRUE	Low	Master Protein	Q04721	Neurogenic locus notch homolog protein 2 OS=Homo sapiens OX=9606 GN=NOTCH2 PE=1 SV=3	0.85	0.038	4	8	9	8	2471	265.2	5.14	0	8	0	597241	1
TRUE	Low	Master Protein	Q9UM47	Neurogenic locus notch homolog protein 3 OS=Homo sapiens OX=9606 GN=NOTCH3 PE=1 SV=2	0.745	0.112	4	10	13	9	2321	243.5	5.39	7.51	10	0	691232	1
TRUE	Low	Master Protein	Q99466	Neurogenic locus notch homolog protein 4 OS=Homo sapiens OX=9606 GN=NOTCH4 PE=1 SV=2	0.691	0.167	6	9	11	9	2003	209.5	5.73	12.93	9	0	463276	1
TRUE	Low	Master Protein	Q8N2Q7	Neuroligin-1 OS=Homo sapiens OX=9606 GN=NLGN1 PE=1 SV=3	0.875	0.028	10	5	7	4	863	96.3	6.39	5.67	5	0	99144.4	1
TRUE	Low	Master Protein	Q8NFZ4	Neuroligin-2 OS=Homo sapiens OX=9606 GN=NLGN2 PE=1 SV=1	0.822	0.052	6	4	4	3	835	90.8	6.18	4.55	4	0	39033.1	1
TRUE	Low	Master Protein	Q9NZ94	Neuroligin-3 OS=Homo sapiens OX=9606 GN=NLGN3 PE=1 SV=2	0.698	0.162	12	9	14	7	848	93.8	6.39	12.07	9	2	423989	1
TRUE	High	Master Protein	Q9BYT8	Neurolysin, mitochondrial OS=Homo sapiens OX=9606 GN=NLN PE=1 SV=1	0	19.241	19	14	20	14	704	80.6	6.64	38	14	0	527242	1
TRUE	Low	Master Protein	P28336	Neuromedin-B receptor OS=Homo sapiens OX=9606 GN=NMBR PE=1 SV=2	0.925	0	4	2	2	2	390	43.4	8.66	0	2	0	353088	1
TRUE	Low	Master Protein	P29371	Neuromedin-K receptor OS=Homo sapiens OX=9606 GN=TACR3 PE=1 SV=1	0.812	0.061	5	2	3	2	465	52.2	9.32	1.71	2	0	9199.89	1
TRUE	Low	Master Protein	Q9GZQ4	Neuromedin-U receptor 2 OS=Homo sapiens OX=9606 GN=NMUR2 PE=1 SV=2	0.957	0.008	10	3	4	3	415	47.7	8.72	0	3	0	4714.54	1
TRUE	High	Master Protein	P84074	Neuron-specific calcium-binding protein hippocalcin OS=Homo sapiens OX=9606 GN=HPCA PE=1 SV=2	0	6.592	21	5	8	5	193	22.4	4.97	16.79	5	0	106789	1
TRUE	Low	Master Protein	P32297	Neuronal acetylcholine receptor subunit alpha-3 OS=Homo sapiens OX=9606 GN=CHRNA3 PE=1 SV=4	0.66	0.187	13	5	9	5	505	57.4	6.46	11.2	5	0	145546	1
TRUE	Low	Master Protein	P43681	Neuronal acetylcholine receptor subunit alpha-4 OS=Homo sapiens OX=9606 GN=CHRNA4 PE=1 SV=2	0.732	0.123	13	7	8	7	627	69.9	7.21	3.82	7	0	380338	1
TRUE	Low	Master Protein	P30532	Neuronal acetylcholine receptor subunit alpha-5 OS=Homo sapiens OX=9606 GN=CHRNA5 PE=1 SV=2	0.91	0.018	12	4	4	4	468	53	6.98	3.92	4	0	29948.6	1
TRUE	Low	Master Protein	Q15825	Neuronal acetylcholine receptor subunit alpha-6 OS=Homo sapiens OX=9606 GN=CHRNA6 PE=1 SV=1	0.548	0.287	5	3	4	3	494	56.9	6.62	5.66	3	0	27264	1
TRUE	Low	Master Protein	Q05901	Neuronal acetylcholine receptor subunit beta-3 OS=Homo sapiens OX=9606 GN=CHRNB3 PE=2 SV=2	0.959	0	6	1	1	1	458	52.7	8.1	0	1	0	98520.6	1
TRUE	Low	Master Protein	Q92823	Neuronal cell adhesion molecule OS=Homo sapiens OX=9606 GN=NRCAM PE=1 SV=3	0.473	0.372	8	13	15	13	1304	143.8	5.66	16.08	13	0	226533	1
TRUE	Low	Master Protein	Q15818	Neuronal pentraxin-1 OS=Homo sapiens OX=9606 GN=NPTX1 PE=1 SV=2	0.839	0.045	16	6	9	6	432	47.1	6.55	11.26	6	0	326434	1
TRUE	Low	Master Protein	P42857	Neuronal vesicle trafficking-associated protein 1 OS=Homo sapiens OX=9606 GN=NSG1 PE=1 SV=1	0.924	0	9	2	2	2	185	20.9	5.72	2	2	0	336306	1
TRUE	Low	Master Protein	Q9GZQ6	Neuropeptide FF receptor 1 OS=Homo sapiens OX=9606 GN=NPFFR1 PE=1 SV=1	0.917	0	7	1	1	1	430	47.8	9.41	0	1	0		1
TRUE	Low	Master Protein	Q9Y5X5	Neuropeptide FF receptor 2 OS=Homo sapiens OX=9606 GN=NPFFR2 PE=1 SV=2	0.968	0.004	7	4	6	4	522	60.2	9.33	3.57	4	0	12942.1	1
TRUE	Low	Master Protein	Q6W5P4	Neuropeptide S receptor OS=Homo sapiens OX=9606 GN=NPSR1 PE=1 SV=1	0.878	0.028	12	3	3	3	371	42.7	8.34	2.69	3	0	5388.46	1
TRUE	Low	Master Protein	P25929	Neuropeptide Y receptor type 1 OS=Homo sapiens OX=9606 GN=NPY1R PE=1 SV=1	0.765	0.095	8	3	3	3	384	44.4	7.8	2.44	3	0	23129.6	1
TRUE	Low	Master Protein	P0DQD5	Neuropeptide Y receptor type 4-2 OS=Homo sapiens OX=9606 GN=NPY4R2 PE=3 SV=1	0.969	0.003	5	2	2	2	375	42.2	8.13	0	2	0	25433.9	1
TRUE	Low	Master Protein	Q15761	Neuropeptide Y receptor type 5 OS=Homo sapiens OX=9606 GN=NPY5R PE=2 SV=2	0.897	0.022	7	4	5	4	445	50.7	8.72	3.81	4	0	44100.5	1
TRUE	Low	Master Protein	Q8TDF5	Neuropilin and tolloid-like protein 1 OS=Homo sapiens OX=9606 GN=NETO1 PE=2 SV=2	0.914	0.017	3	3	3	3	533	60.2	7.02	0	3	0	51660.9	1
TRUE	Low	Master Protein	O14786	Neuropilin-1 OS=Homo sapiens OX=9606 GN=NRP1 PE=1 SV=3	0.198	0.937	11	11	14	11	923	103.1	5.88	6.04	11	0	199127	1
TRUE	Low	Master Protein	O60462	Neuropilin-2 OS=Homo sapiens OX=9606 GN=NRP2 PE=1 SV=3	0.96	0.007	8	6	7	6	931	104.8	5.17	2	6	0	28307.1	1
TRUE	High	Master Protein	Q9Y639	Neuroplastin OS=Homo sapiens OX=9606 GN=NPTN PE=1 SV=2	0.003	4.108	8	3	4	3	398	44.4	7.99	2.9	3	0	9887.66	1
TRUE	Low	Master Protein	P30989	Neurotensin receptor type 1 OS=Homo sapiens OX=9606 GN=NTSR1 PE=1 SV=2	0.948	0	4	1	1	1	418	46.2	9.35	0	1	0	6164.21	1
TRUE	Low	Master Protein	Q9P121	Neurotrimin OS=Homo sapiens OX=9606 GN=NTM PE=1 SV=1	0.819	0.056	13	4	4	4	344	37.9	7.81	4.06	4	0	27587	1
TRUE	Low	Master Protein	P56730	Neurotrypsin OS=Homo sapiens OX=9606 GN=PRSS12 PE=2 SV=2	0.975	0	4	4	5	4	875	97	8.03	3.49	4	0	17082.3	1
TRUE	High	Master Protein	Q15758	Neutral amino acid transporter B(0) OS=Homo sapiens OX=9606 GN=SLC1A5 PE=1 SV=2	0	8.492	11	4	6	4	541	56.6	5.48	17.15	4	0	301901	1
TRUE	Low	Master Protein	Q07837	Neutral and basic amino acid transport protein rBAT OS=Homo sapiens OX=9606 GN=SLC3A1 PE=1 SV=2	0.821	0.052	8	6	7	6	685	78.8	5.96	0	6	0	33084.1	1
TRUE	Low	Master Protein	P19878	Neutrophil cytosol factor 2 OS=Homo sapiens OX=9606 GN=NCF2 PE=1 SV=2	0.534	0.301	11	6	8	6	526	59.7	6.16	1.94	6	0	1.49877e+06	1
TRUE	High	Master Protein	Q15080	Neutrophil cytosol factor 4 OS=Homo sapiens OX=9606 GN=NCF4 PE=1 SV=2	0.005	3.778	26	10	11	10	339	39	6.83	7.81	10	0	537684	1
TRUE	High	Master Protein	Q92542	Nicastrin OS=Homo sapiens OX=9606 GN=NCSTN PE=1 SV=2	0	7.143	9	7	9	7	709	78.4	5.99	12.51	7	0	82888.1	1
TRUE	High	Master Protein	P43490	Nicotinamide phosphoribosyltransferase OS=Homo sapiens OX=9606 GN=NAMPT PE=1 SV=1	0	43.027	49	22	37	22	491	55.5	7.15	69.06	22	0	925147	1
TRUE	Low	Master Protein	Q9NPI5	Nicotinamide riboside kinase 2 OS=Homo sapiens OX=9606 GN=NMRK2 PE=1 SV=1	0.969	0.003	10	2	2	2	230	26	6.13	0	2	0	453428	1
TRUE	High	Master Protein	P14543	Nidogen-1 OS=Homo sapiens OX=9606 GN=NID1 PE=1 SV=3	0	46.087	21	23	32	22	1247	136.3	5.29	60	23	1	932699	1
TRUE	High	Master Protein	Q14112	Nidogen-2 OS=Homo sapiens OX=9606 GN=NID2 PE=1 SV=3	0	21.267	10	12	16	11	1375	151.2	5.29	37.71	12	0	400583	1
TRUE	High	Master Protein	Q8N4C6	Ninein OS=Homo sapiens OX=9606 GN=NIN PE=1 SV=4	0.003	4.899	12	25	34	25	2090	243.1	5.03	31.95	25	0	1.09437e+06	1
TRUE	Low	Master Protein	Q9Y2I1	Nischarin OS=Homo sapiens OX=9606 GN=NISCH PE=1 SV=3	0.564	0.265	7	12	16	12	1504	166.5	5.14	7.65	12	0	172144	1
TRUE	Low	Master Protein	P29475	Nitric oxide synthase, brain OS=Homo sapiens OX=9606 GN=NOS1 PE=1 SV=2	0.408	0.468	12	14	15	13	1434	160.9	7.42	11.7	14	0	970202	1
TRUE	Medium	Master Protein	P29474	Nitric oxide synthase, endothelial OS=Homo sapiens OX=9606 GN=NOS3 PE=1 SV=4	0.029	2.199	10	10	13	9	1203	133.2	7.27	7.49	10	0	391587	1
TRUE	High	Master Protein	P35228	Nitric oxide synthase, inducible OS=Homo sapiens OX=9606 GN=NOS2 PE=1 SV=2	0	45.632	23	27	43	25	1153	131	7.96	67.58	27	2	1.15193e+06	1
TRUE	Low	Master Protein	P30414	NK-tumor recognition protein OS=Homo sapiens OX=9606 GN=NKTR PE=1 SV=2	0.705	0.15	13	18	20	18	1462	165.6	9.99	9.16	18	0	4.74526e+06	1
TRUE	Low	Master Protein	Q86UT6	NLR family member X1 OS=Homo sapiens OX=9606 GN=NLRX1 PE=1 SV=1	0.795	0.073	8	9	12	9	975	107.5	7.37	9.16	9	0	663072	1
TRUE	Low	Master Protein	Q6X4W1	NMDA receptor synaptonuclear signaling and neuronal migration factor OS=Homo sapiens OX=9606 GN=NSMF PE=1 SV=1	0.527	0.307	9	5	6	5	530	60.1	9.07	1.62	5	0	191447	1
TRUE	Low	Master Protein	Q96PB7	Noelin-3 OS=Homo sapiens OX=9606 GN=OLFM3 PE=1 SV=1	0.063	1.699	12	7	14	7	478	54.9	8.15	18.75	7	0	342347	1
TRUE	Low	Master Protein	Q9HCG7	Non-lysosomal glucosylceramidase OS=Homo sapiens OX=9606 GN=GBA2 PE=1 SV=2	0.909	0	2	1	1	1	927	104.6	5.92	0	1	0	2539.09	1
TRUE	Low	Master Protein	Q13470	Non-receptor tyrosine-protein kinase TNK1 OS=Homo sapiens OX=9606 GN=TNK1 PE=1 SV=3	0.738	0.117	18	11	13	11	666	72.4	9.48	4.96	11	0	564784	1
TRUE	High	Master Protein	Q8IVI9	Nostrin OS=Homo sapiens OX=9606 GN=NOSTRIN PE=1 SV=2	0	7.862	25	12	15	12	506	57.6	8.97	23.46	12	0	188832	1
TRUE	Low	Master Protein	Q9UHC9	NPC1-like intracellular cholesterol transporter 1 OS=Homo sapiens OX=9606 GN=NPC1L1 PE=1 SV=2	0.486	0.356	6	8	10	8	1359	148.6	6.35	3.58	8	0	905967	1
TRUE	High	Master Protein	Q9NXR1	Nuclear distribution protein nudE homolog 1 OS=Homo sapiens OX=9606 GN=NDE1 PE=1 SV=3	0	6.298	25	8	12	8	335	37.7	5.15	22.77	8	0	606170	1
TRUE	Low	Master Protein	Q16236	Nuclear factor erythroid 2-related factor 2 OS=Homo sapiens OX=9606 GN=NFE2L2 PE=1 SV=3	0.851	0.038	8	6	7	6	605	67.8	4.78	4.08	6	0	79294.2	1
TRUE	High	Master Protein	Q14980	Nuclear mitotic apparatus protein 1 OS=Homo sapiens OX=9606 GN=NUMA1 PE=1 SV=2	0	72.662	26	55	69	55	2115	238.1	5.78	84.8	55	0	2.9452e+06	1
TRUE	Low	Master Protein	Q15788	Nuclear receptor coactivator 1 OS=Homo sapiens OX=9606 GN=NCOA1 PE=1 SV=3	0.78	0.082	7	9	10	9	1441	156.7	6.2	2.01	9	0	283238	1
TRUE	Low	Master Protein	Q9BTX1	Nucleoporin NDC1 OS=Homo sapiens OX=9606 GN=NDC1 PE=1 SV=2	0.962	0.007	5	3	3	3	674	76.3	9.09	2.58	3	0	191693	1
TRUE	High	Master Protein	Q8NFH5	Nucleoporin NUP35 OS=Homo sapiens OX=9606 GN=NUP35 PE=1 SV=1	0	13.856	23	5	5	5	326	34.8	9.09	14.22	5	0	14783	1
TRUE	Low	Master Protein	Q9Y239	Nucleotide-binding oligomerization domain-containing protein 1 OS=Homo sapiens OX=9606 GN=NOD1 PE=1 SV=1	0.734	0.122	10	9	11	9	953	107.6	7.11	8.53	9	0	79194.3	1
TRUE	Low	Master Protein	Q9HC29	Nucleotide-binding oligomerization domain-containing protein 2 OS=Homo sapiens OX=9606 GN=NOD2 PE=1 SV=1	0.567	0.26	11	10	15	10	1040	115.2	6.76	12.07	10	0	299590	1
TRUE	Medium	Master Protein	Q5VST9	Obscurin OS=Homo sapiens OX=9606 GN=OBSCN PE=1 SV=3	0.04	1.99	11	76	95	76	7968	867.9	5.99	74.71	76	0	4.88659e+06	1
TRUE	Low	Master Protein	Q16625	Occludin OS=Homo sapiens OX=9606 GN=OCLN PE=1 SV=1	0.861	0.033	9	4	4	4	522	59.1	6.09	3.34	4	0	9652.64	1
TRUE	High	Master Protein	Q6UX06	Olfactomedin-4 OS=Homo sapiens OX=9606 GN=OLFM4 PE=1 SV=1	0	37.049	26	10	13	10	510	57.2	5.69	37.99	10	0	175096	1
TRUE	Low	Master Protein	P58181	Olfactory receptor 10A3 OS=Homo sapiens OX=9606 GN=OR10A3 PE=2 SV=1	0.955	0.009	4	2	3	2	314	35.5	8.59	0	2	0	35298.3	1
TRUE	Low	Master Protein	Q8NH08	Olfactory receptor 10AC1 OS=Homo sapiens OX=9606 GN=OR10AC1 PE=3 SV=2	0.661	0.186	6	3	3	3	325	35.1	9	6.18	3	0	52227	1
TRUE	Low	Master Protein	Q8NH19	Olfactory receptor 10AG1 OS=Homo sapiens OX=9606 GN=OR10AG1 PE=1 SV=1	0.958	0.008	3	1	2	1	301	34.1	8.78	1.76	1	0	10624.7	1
TRUE	Low	Master Protein	Q96KK4	Olfactory receptor 10C1 OS=Homo sapiens OX=9606 GN=OR10C1 PE=2 SV=3	0.92	0.016	6	3	6	3	312	34.4	8.28	1.71	3	0	77322.4	1
TRUE	Low	Master Protein	Q8NGA6	Olfactory receptor 10H5 OS=Homo sapiens OX=9606 GN=OR10H5 PE=2 SV=1	0.841	0.044	9	4	5	4	315	34.9	8.57	3.79	4	0	87787.8	1
TRUE	Low	Master Protein	Q6IF99	Olfactory receptor 10K2 OS=Homo sapiens OX=9606 GN=OR10K2 PE=3 SV=1	0.934	0.013	6	2	2	2	312	35	8.57	0	2	0	27046.1	1
TRUE	Low	Master Protein	Q8NGX3	Olfactory receptor 10T2 OS=Homo sapiens OX=9606 GN=OR10T2 PE=3 SV=1	0.967	0.004	7	3	3	2	314	35	9.03	1.77	3	0	11638.2	1
TRUE	Low	Master Protein	Q8NG94	Olfactory receptor 11H1 OS=Homo sapiens OX=9606 GN=OR11H1 PE=3 SV=3	0.968	0.003	4	1	1	1	326	36.6	8.02	1.89	1	0	4430.55	1
TRUE	Low	Master Protein	Q8NGC9	Olfactory receptor 11H4 OS=Homo sapiens OX=9606 GN=OR11H4 PE=2 SV=1	0.932	0	10	2	2	2	324	36.9	8.76	0	2	0	48324.1	1
TRUE	Low	Master Protein	Q8NGC7	Olfactory receptor 11H6 OS=Homo sapiens OX=9606 GN=OR11H6 PE=3 SV=1	0.886	0.026	7	3	4	3	330	36.8	8.22	3.66	3	0	232900	1
TRUE	Low	Master Protein	Q8NGC8	Olfactory receptor 11H7 OS=Homo sapiens OX=9606 GN=OR11H7 PE=3 SV=2	0.963	0.006	4	1	2	1	314	35.5	8.37	1.62	1	0		1
TRUE	Low	Master Protein	Q9UGF7	Olfactory receptor 12D3 OS=Homo sapiens OX=9606 GN=OR12D3 PE=2 SV=1	0.968	0.004	5	2	2	2	316	35.8	8.53	1.9	2	0	257289	1
TRUE	Low	Master Protein	Q8NGS9	Olfactory receptor 13C2 OS=Homo sapiens OX=9606 GN=OR13C2 PE=2 SV=1	0.967	0.006	10	4	5	4	318	35.7	7.66	1.66	4	0	55733.1	1
TRUE	Low	Master Protein	Q8NGS5	Olfactory receptor 13C4 OS=Homo sapiens OX=9606 GN=OR13C4 PE=3 SV=1	0.92	0.015	9	4	6	4	318	35.6	9.16	1.66	4	0	723013	1
TRUE	Low	Master Protein	Q8NGS4	Olfactory receptor 13F1 OS=Homo sapiens OX=9606 GN=OR13F1 PE=2 SV=1	0.764	0.095	13	3	4	3	319	35.6	8.63	3.4	3	0	71832.6	1
TRUE	Low	Master Protein	Q8NGZ3	Olfactory receptor 13G1 OS=Homo sapiens OX=9606 GN=OR13G1 PE=2 SV=1	0.973	0.001	5	2	4	2	307	34.6	8.22	1.91	2	0	469963	1
TRUE	Low	Master Protein	Q8NG92	Olfactory receptor 13H1 OS=Homo sapiens OX=9606 GN=OR13H1 PE=2 SV=1	0.849	0.039	12	4	11	4	308	34.5	9.04	6.45	4	0	2.9135e+06	1
TRUE	Low	Master Protein	A6ND48	Olfactory receptor 14I1 OS=Homo sapiens OX=9606 GN=OR14I1 PE=1 SV=1	0.885	0.026	5	2	4	2	311	35.2	8.57	1.71	2	0	12017.3	1
TRUE	Low	Master Protein	Q9UGF5	Olfactory receptor 14J1 OS=Homo sapiens OX=9606 GN=OR14J1 PE=2 SV=1	0.919	0.016	7	2	2	2	321	35.9	8.59	0	2	0		1
TRUE	Low	Master Protein	Q9P1Q5	Olfactory receptor 1A1 OS=Homo sapiens OX=9606 GN=OR1A1 PE=2 SV=2	0.945	0	3	1	1	1	309	34.5	8.7	2.37	1	0	19746.8	1
TRUE	Low	Master Protein	P47884	Olfactory receptor 1D4 OS=Homo sapiens OX=9606 GN=OR1D4 PE=3 SV=3	0.898	0.021	4	2	2	2	311	35.2	8.02	0	2	0	10204.5	1
TRUE	Low	Master Protein	P30953	Olfactory receptor 1E1 OS=Homo sapiens OX=9606 GN=OR1E1 PE=3 SV=1	0.672	0.18	6	2	2	1	314	35.2	7.81	0	2	0	3896.37	1
TRUE	Low	Master Protein	P47887	Olfactory receptor 1E2 OS=Homo sapiens OX=9606 GN=OR1E2 PE=2 SV=2	0.72	0.135	7	3	3	2	323	36.4	7.72	1.98	3	1	68051.7	1
TRUE	Low	Master Protein	O43749	Olfactory receptor 1F1 OS=Homo sapiens OX=9606 GN=OR1F1 PE=2 SV=1	0.954	0	9	2	3	2	312	34.8	7.65	1.82	2	0	228445	1
TRUE	Low	Master Protein	Q8NGS3	Olfactory receptor 1J1 OS=Homo sapiens OX=9606 GN=OR1J1 PE=2 SV=1	0.967	0.005	10	2	2	2	322	35.5	7.81	0	2	0	27030.5	1
TRUE	Low	Master Protein	Q8NH94	Olfactory receptor 1L1 OS=Homo sapiens OX=9606 GN=OR1L1 PE=3 SV=3	0.661	0.188	6	2	2	1	360	41	8.7	0	2	0	188208	1
TRUE	Low	Master Protein	Q8NGR2	Olfactory receptor 1L6 OS=Homo sapiens OX=9606 GN=OR1L6 PE=3 SV=2	0.64	0.204	13	3	3	1	347	39.5	9.52	0	3	0	3721.61	1
TRUE	Low	Master Protein	Q8NGR8	Olfactory receptor 1L8 OS=Homo sapiens OX=9606 GN=OR1L8 PE=2 SV=1	0.445	0.412	8	4	5	4	309	35.1	8.66	1.79	4	0	57262.5	1
TRUE	Low	Master Protein	Q8NH06	Olfactory receptor 1P1 OS=Homo sapiens OX=9606 GN=OR1P1 PE=2 SV=2	0.969	0	11	3	3	3	330	36.6	8.03	0	3	0	484117	1
TRUE	Low	Master Protein	Q8NGQ3	Olfactory receptor 1S2 OS=Homo sapiens OX=9606 GN=OR1S2 PE=3 SV=2	0.958	0.008	10	2	2	2	325	36.6	7.72	0	2	0	5114.76	1
TRUE	Low	Master Protein	Q8NGT7	Olfactory receptor 2A12 OS=Homo sapiens OX=9606 GN=OR2A12 PE=2 SV=1	0.913	0	15	3	3	3	310	35.2	8.98	1.62	3	0	4302.59	1
TRUE	Low	Master Protein	O95047	Olfactory receptor 2A4 OS=Homo sapiens OX=9606 GN=OR2A4 PE=2 SV=1	0.971	0	3	1	1	1	310	34.8	8.9	0	1	0	522983	1
TRUE	Low	Master Protein	O95006	Olfactory receptor 2F2 OS=Homo sapiens OX=9606 GN=OR2F2 PE=2 SV=1	0.946	0.011	8	3	3	3	317	35.3	8.32	0	3	0	22782.2	1
TRUE	Low	Master Protein	Q8NGZ4	Olfactory receptor 2G3 OS=Homo sapiens OX=9606 GN=OR2G3 PE=2 SV=1	0.745	0.112	7	1	1	1	309	34.5	7.87	0	1	0		1
TRUE	Low	Master Protein	Q8NGT1	Olfactory receptor 2K2 OS=Homo sapiens OX=9606 GN=OR2K2 PE=2 SV=3	0.966	0.005	2	1	1	1	316	35	8.21	1.61	1	0	2473.21	1
TRUE	Low	Master Protein	Q8NG85	Olfactory receptor 2L3 OS=Homo sapiens OX=9606 GN=OR2L3 PE=2 SV=1	0.607	0.227	16	5	7	5	312	35.3	8.68	5.34	5	0	526912	1
TRUE	Low	Master Protein	O43869	Olfactory receptor 2T1 OS=Homo sapiens OX=9606 GN=OR2T1 PE=3 SV=3	0.926	0	5	2	3	2	369	42	8.38	2.61	2	0	408618	1
TRUE	Low	Master Protein	Q6IF00	Olfactory receptor 2T2 OS=Homo sapiens OX=9606 GN=OR2T2 PE=2 SV=1	0.964	0	2	1	1	1	324	36.2	8.73	0	1	0	645.179	1
TRUE	Low	Master Protein	Q8NGX1	Olfactory receptor 2T34 OS=Homo sapiens OX=9606 GN=OR2T34 PE=2 SV=1	0.935	0	8	3	4	3	318	35.7	8.35	3.98	3	0	777593	1
TRUE	Low	Master Protein	Q8NH00	Olfactory receptor 2T4 OS=Homo sapiens OX=9606 GN=OR2T4 PE=3 SV=2	0.82	0.056	6	3	7	3	348	39.4	7.49	7.9	3	0	5.37751e+06	1
TRUE	Low	Master Protein	Q8NG97	Olfactory receptor 2Z1 OS=Homo sapiens OX=9606 GN=OR2Z1 PE=2 SV=1	0.943	0	12	2	2	2	314	34.4	7.64	1.85	2	0	8113.92	1
TRUE	Low	Master Protein	P47888	Olfactory receptor 3A3 OS=Homo sapiens OX=9606 GN=OR3A3 PE=2 SV=3	0.814	0.06	8	2	2	2	321	34.9	7.36	0	2	0	4781.43	1
TRUE	Low	Master Protein	Q8NH70	Olfactory receptor 4A16 OS=Homo sapiens OX=9606 GN=OR4A16 PE=3 SV=1	0.938	0	8	2	3	2	328	36.9	8.25	0	2	0	28612.4	1
TRUE	Low	Master Protein	Q6IF82	Olfactory receptor 4A47 OS=Homo sapiens OX=9606 GN=OR4A47 PE=3 SV=2	0.681	0.173	10	3	3	3	309	34.7	8.46	2.51	3	0	29616.2	1
TRUE	Low	Master Protein	P0C604	Olfactory receptor 4A8 OS=Homo sapiens OX=9606 GN=OR4A8 PE=3 SV=1	0.967	0	5	1	1	1	315	35.6	7.74	0	1	0	2560.18	1
TRUE	Low	Master Protein	Q8NH72	Olfactory receptor 4C6 OS=Homo sapiens OX=9606 GN=OR4C6 PE=2 SV=1	0.959	0.008	5	1	1	1	309	34.5	8.13	0	1	0	9158.2	1
TRUE	Low	Master Protein	Q15615	Olfactory receptor 4D1 OS=Homo sapiens OX=9606 GN=OR4D1 PE=2 SV=3	0.199	0.934	10	2	3	2	310	35.2	8.4	4.02	2	0	133917	1
TRUE	Low	Master Protein	Q8NGI6	Olfactory receptor 4D10 OS=Homo sapiens OX=9606 GN=OR4D10 PE=2 SV=1	0.699	0.162	8	4	16	4	311	35.3	8.81	0	4	0	36581.1	1
TRUE	Low	Master Protein	P58180	Olfactory receptor 4D2 OS=Homo sapiens OX=9606 GN=OR4D2 PE=2 SV=1	0.716	0.143	8	2	3	2	307	34.9	8.85	3.84	2	0	52043.4	1
TRUE	Low	Master Protein	Q8NGE8	Olfactory receptor 4D9 OS=Homo sapiens OX=9606 GN=OR4D9 PE=3 SV=3	0.892	0.023	5	2	2	2	314	35.6	8.81	1.9	2	0	113280	1
TRUE	Low	Master Protein	P0C645	Olfactory receptor 4E1 OS=Homo sapiens OX=9606 GN=OR4E1 PE=3 SV=2	0.951	0.01	8	2	4	2	315	35.7	8.27	0	2	0	207927	1
TRUE	Low	Master Protein	Q8NGC2	Olfactory receptor 4E2 OS=Homo sapiens OX=9606 GN=OR4E2 PE=3 SV=1	0.903	0.02	5	2	2	2	313	35.4	7.97	1.81	2	0	105873	1
TRUE	Low	Master Protein	Q8NH21	Olfactory receptor 4F5 OS=Homo sapiens OX=9606 GN=OR4F5 PE=3 SV=1	0.968	0	7	2	3	2	305	34.3	8.24	4.32	2	0	50966.8	1
TRUE	Low	Master Protein	Q8NGD4	Olfactory receptor 4K1 OS=Homo sapiens OX=9606 GN=OR4K1 PE=2 SV=1	0.939	0	6	2	2	2	311	35.2	6.9	2.2	2	0	569087	1
TRUE	Low	Master Protein	Q8NGD5	Olfactory receptor 4K14 OS=Homo sapiens OX=9606 GN=OR4K14 PE=3 SV=1	0.964	0.006	8	1	1	1	310	35	8.13	0	1	0	16328.4	1
TRUE	Low	Master Protein	Q8NH41	Olfactory receptor 4K15 OS=Homo sapiens OX=9606 GN=OR4K15 PE=2 SV=2	0.904	0.019	7	3	5	3	348	39.1	8.87	1.81	3	0	295841	1
TRUE	Low	Master Protein	Q8NGC6	Olfactory receptor 4K17 OS=Homo sapiens OX=9606 GN=OR4K17 PE=3 SV=3	0.946	0	6	2	2	2	315	35.3	8.72	1.8	2	0	15186.2	1
TRUE	Low	Master Protein	Q8NGD2	Olfactory receptor 4K2 OS=Homo sapiens OX=9606 GN=OR4K2 PE=2 SV=1	0.896	0.022	5	2	5	2	314	35.3	7.66	5	2	0	24695.3	1
TRUE	Low	Master Protein	Q8NGB6	Olfactory receptor 4M2 OS=Homo sapiens OX=9606 GN=OR4M2 PE=2 SV=2	0.599	0.235	9	5	6	4	313	35.4	7.52	5.85	5	0	73771.6	1
TRUE	Low	Master Protein	Q8N0Y3	Olfactory receptor 4N4 OS=Homo sapiens OX=9606 GN=OR4N4 PE=2 SV=2	0.955	0	5	1	2	1	316	35.7	8.7	0	1	0	310645	1
TRUE	Low	Master Protein	Q8NGL7	Olfactory receptor 4P4 OS=Homo sapiens OX=9606 GN=OR4P4 PE=3 SV=1	0.947	0.01	3	1	2	1	312	35.8	8.4	1.61	1	0	29281.3	1
TRUE	Low	Master Protein	Q8NH05	Olfactory receptor 4Q3 OS=Homo sapiens OX=9606 GN=OR4Q3 PE=3 SV=1	0.968	0.003	3	1	1	1	313	35.5	7.64	1.77	1	0	2581.53	1
TRUE	Low	Master Protein	Q8NH64	Olfactory receptor 51A7 OS=Homo sapiens OX=9606 GN=OR51A7 PE=2 SV=1	0.904	0	8	2	2	2	312	35.1	8.85	0	2	0	73629.7	1
TRUE	Low	Master Protein	Q9Y5P1	Olfactory receptor 51B2 OS=Homo sapiens OX=9606 GN=OR51B2 PE=2 SV=4	0.96	0.007	4	1	2	1	312	35.4	8.65	2.08	1	0	103794	1
TRUE	Low	Master Protein	Q9Y5P0	Olfactory receptor 51B4 OS=Homo sapiens OX=9606 GN=OR51B4 PE=2 SV=3	0.784	0.077	12	3	4	3	310	34.9	8.09	6.56	3	0	97886.9	1
TRUE	Low	Master Protein	Q9H339	Olfactory receptor 51B5 OS=Homo sapiens OX=9606 GN=OR51B5 PE=2 SV=2	0.969	0.003	4	1	1	1	312	35.2	8.31	1.72	1	0	86255.9	1
TRUE	Low	Master Protein	Q9H340	Olfactory receptor 51B6 OS=Homo sapiens OX=9606 GN=OR51B6 PE=3 SV=2	0.954	0.009	9	2	2	2	312	35.2	9.04	0	2	0	26121.5	1
TRUE	Low	Master Protein	Q8TCB6	Olfactory receptor 51E1 OS=Homo sapiens OX=9606 GN=OR51E1 PE=1 SV=1	0.801	0.068	11	3	3	3	317	35.2	8.4	0	3	0	102703	1
TRUE	Low	Master Protein	Q9H255	Olfactory receptor 51E2 OS=Homo sapiens OX=9606 GN=OR51E2 PE=1 SV=1	0.914	0.017	9	3	3	3	320	35.5	8.92	0	3	0	4310.89	1
TRUE	Low	Master Protein	Q9H343	Olfactory receptor 51I1 OS=Homo sapiens OX=9606 GN=OR51I1 PE=2 SV=1	0.606	0.228	7	2	3	2	314	35.5	9.01	0	2	0	8260.52	1
TRUE	Low	Master Protein	Q9H2C8	Olfactory receptor 51V1 OS=Homo sapiens OX=9606 GN=OR51V1 PE=3 SV=2	0.893	0.023	8	3	4	3	321	36.7	8.63	2.36	3	0	1.25017e+06	1
TRUE	Low	Master Protein	Q8NH55	Olfactory receptor 52E5 OS=Homo sapiens OX=9606 GN=OR52E5 PE=3 SV=2	0.761	0.098	7	3	9	3	327	36.8	8.88	7.14	3	0	2.31494e+06	1
TRUE	Low	Master Protein	Q8NGJ2	Olfactory receptor 52H1 OS=Homo sapiens OX=9606 GN=OR52H1 PE=2 SV=3	0.758	0.101	6	2	2	2	320	35.6	7.91	1.98	2	0	3844.9	1
TRUE	Low	Master Protein	Q8NGK6	Olfactory receptor 52I1 OS=Homo sapiens OX=9606 GN=OR52I1 PE=3 SV=2	0.895	0.022	4	2	2	2	324	35.4	7.49	5.11	2	0	45152.9	1
TRUE	Low	Master Protein	Q8NGK3	Olfactory receptor 52K2 OS=Homo sapiens OX=9606 GN=OR52K2 PE=2 SV=2	0.899	0.02	5	2	2	2	314	34.9	8.47	0	2	0	17023.6	1
TRUE	Low	Master Protein	Q8NGI0	Olfactory receptor 52N2 OS=Homo sapiens OX=9606 GN=OR52N2 PE=2 SV=1	0.461	0.391	11	3	4	3	321	35.9	8.03	1.63	3	0	210603	1
TRUE	Low	Master Protein	Q8NGI2	Olfactory receptor 52N4 OS=Homo sapiens OX=9606 GN=OR52N4 PE=2 SV=2	0.945	0	3	1	2	1	321	36.1	8.13	0	1	0	36403.4	1
TRUE	Low	Master Protein	Q8NGF1	Olfactory receptor 52R1 OS=Homo sapiens OX=9606 GN=OR52R1 PE=3 SV=2	0.893	0.023	4	1	2	1	315	34.9	8.16	2	1	0	7120.82	1
TRUE	Low	Master Protein	Q8NGH5	Olfactory receptor 56A1 OS=Homo sapiens OX=9606 GN=OR56A1 PE=2 SV=3	0.919	0	3	1	1	1	318	35.8	8.72	0	1	0	175523	1
TRUE	Low	Master Protein	Q8NGH8	Olfactory receptor 56A4 OS=Homo sapiens OX=9606 GN=OR56A4 PE=2 SV=2	0.921	0.015	10	4	4	4	313	35.1	8.72	2.41	4	0	64511.2	1
TRUE	Low	Master Protein	Q8NH76	Olfactory receptor 56B4 OS=Homo sapiens OX=9606 GN=OR56B4 PE=2 SV=1	0.822	0.051	12	2	3	2	319	35.4	7.85	0	2	0	77322.6	1
TRUE	Low	Master Protein	Q8NGI9	Olfactory receptor 5A2 OS=Homo sapiens OX=9606 GN=OR5A2 PE=2 SV=1	0.915	0.017	8	2	3	2	324	36	8.16	2.01	2	0	7551.33	1
TRUE	Low	Master Protein	Q8NH90	Olfactory receptor 5AK2 OS=Homo sapiens OX=9606 GN=OR5AK2 PE=2 SV=1	0.965	0.006	7	1	1	1	309	34.6	8.12	0	1	0		1
TRUE	Low	Master Protein	Q8NGF4	Olfactory receptor 5AP2 OS=Homo sapiens OX=9606 GN=OR5AP2 PE=2 SV=1	0.951	0.01	9	2	3	2	316	35.5	8.6	1.61	2	0	7216.43	1
TRUE	Low	Master Protein	Q8NGL4	Olfactory receptor 5D13 OS=Homo sapiens OX=9606 GN=OR5D13 PE=3 SV=2	0.955	0.009	7	2	3	2	314	35.4	7.9	0	2	0	9923.29	1
TRUE	Low	Master Protein	A6NHG9	Olfactory receptor 5H14 OS=Homo sapiens OX=9606 GN=OR5H14 PE=2 SV=1	0.965	0.006	5	2	2	1	310	35.1	8.47	1.62	2	1	54343.5	1
TRUE	Low	Master Protein	A6NDH6	Olfactory receptor 5H15 OS=Homo sapiens OX=9606 GN=OR5H15 PE=3 SV=1	0.965	0.006	7	2	6	1	313	35.3	8.48	0	2	0	39841.3	1
TRUE	Low	Master Protein	Q8NGV6	Olfactory receptor 5H6 OS=Homo sapiens OX=9606 GN=OR5H6 PE=2 SV=2	0.971	0	2	1	1	1	325	36.7	7.06	1.66	1	0	60747.5	1
TRUE	Low	Master Protein	Q13606	Olfactory receptor 5I1 OS=Homo sapiens OX=9606 GN=OR5I1 PE=2 SV=1	0.941	0.012	5	2	3	2	314	36	7.99	0	2	0	98108.1	1
TRUE	Low	Master Protein	Q8NGP4	Olfactory receptor 5M3 OS=Homo sapiens OX=9606 GN=OR5M3 PE=2 SV=2	0.894	0	6	1	1	1	307	35.1	9.03	0	1	0	4244.47	1
TRUE	Low	Master Protein	Q8NGG2	Olfactory receptor 5T2 OS=Homo sapiens OX=9606 GN=OR5T2 PE=2 SV=3	0.58	0.247	6	3	6	3	359	40.7	8.68	10.79	3	0	557488	1
TRUE	Low	Master Protein	Q8NGG3	Olfactory receptor 5T3 OS=Homo sapiens OX=9606 GN=OR5T3 PE=3 SV=3	0.91	0.018	8	3	3	3	340	38.3	8.09	0	3	0	29259.1	1
TRUE	Low	Master Protein	A6NF89	Olfactory receptor 6C6 OS=Homo sapiens OX=9606 GN=OR6C6 PE=3 SV=1	0.819	0.055	4	2	2	2	314	35.9	8.7	2.26	2	0	108732	1
TRUE	Low	Master Protein	A6NJZ3	Olfactory receptor 6C65 OS=Homo sapiens OX=9606 GN=OR6C65 PE=2 SV=1	0.641	0.202	7	1	4	1	312	35.2	8.59	4.51	1	0	170251	1
TRUE	Low	Master Protein	A6NIJ9	Olfactory receptor 6C70 OS=Homo sapiens OX=9606 GN=OR6C70 PE=3 SV=1	0.827	0.048	5	2	3	2	312	35.4	8.92	0	2	0	19426	1
TRUE	Low	Master Protein	A6NCV1	Olfactory receptor 6C74 OS=Homo sapiens OX=9606 GN=OR6C74 PE=2 SV=1	0.908	0.018	5	2	2	2	312	35.2	8.7	1.77	2	0	17636.1	1
TRUE	Low	Master Protein	A6NL08	Olfactory receptor 6C75 OS=Homo sapiens OX=9606 GN=OR6C75 PE=3 SV=1	0.159	1.08	12	7	18	7	312	35.3	9.07	32.59	7	0	4.25333e+06	1
TRUE	Low	Master Protein	Q8NGC5	Olfactory receptor 6J1 OS=Homo sapiens OX=9606 GN=OR6J1 PE=3 SV=1	0.914	0.017	18	6	7	6	347	38.7	8.47	1.91	6	0	98219	1
TRUE	Low	Master Protein	Q8NGY2	Olfactory receptor 6K2 OS=Homo sapiens OX=9606 GN=OR6K2 PE=2 SV=1	0.916	0	2	1	1	1	324	36.5	7.93	0	1	0	140055	1
TRUE	Low	Master Protein	Q8NGY3	Olfactory receptor 6K3 OS=Homo sapiens OX=9606 GN=OR6K3 PE=3 SV=2	0.896	0.022	6	2	3	2	331	37.3	7.31	0	2	0	95096.8	1
TRUE	Low	Master Protein	Q8NH40	Olfactory receptor 6S1 OS=Homo sapiens OX=9606 GN=OR6S1 PE=3 SV=2	0.888	0.025	14	4	4	4	331	36.1	8.32	3.25	4	0	1.12051e+06	1
TRUE	Low	Master Protein	Q8N148	Olfactory receptor 6V1 OS=Homo sapiens OX=9606 GN=OR6V1 PE=2 SV=1	0.943	0.011	5	2	2	2	313	34.9	8.05	1.78	2	0	125491	1
TRUE	Low	Master Protein	O76099	Olfactory receptor 7C1 OS=Homo sapiens OX=9606 GN=OR7C1 PE=2 SV=1	0.235	0.8	14	5	7	5	320	35.5	7.61	6.04	5	0	420580	1
TRUE	Low	Master Protein	O60412	Olfactory receptor 7C2 OS=Homo sapiens OX=9606 GN=OR7C2 PE=1 SV=4	0.96	0.007	7	2	2	2	319	35.3	7.8	2.02	2	0	7413.36	1
TRUE	Low	Master Protein	Q96RA2	Olfactory receptor 7D2 OS=Homo sapiens OX=9606 GN=OR7D2 PE=1 SV=2	0.492	0.343	9	3	3	3	312	34.7	7.05	0	3	0	12872.7	1
TRUE	Low	Master Protein	Q6IFN5	Olfactory receptor 7E24 OS=Homo sapiens OX=9606 GN=OR7E24 PE=2 SV=1	0.899	0	5	1	1	1	339	38.3	7.43	0	1	0	1796.07	1
TRUE	Low	Master Protein	Q8NGG6	Olfactory receptor 8B12 OS=Homo sapiens OX=9606 GN=OR8B12 PE=2 SV=1	0.939	0	3	1	1	1	310	34.3	8.18	0	1	0	29233.8	1
TRUE	Low	Master Protein	Q96RD0	Olfactory receptor 8B2 OS=Homo sapiens OX=9606 GN=OR8B2 PE=3 SV=3	0.929	0	4	2	2	2	313	35.2	9.03	2.01	2	0	1429.91	1
TRUE	Low	Master Protein	Q96RC9	Olfactory receptor 8B4 OS=Homo sapiens OX=9606 GN=OR8B4 PE=2 SV=2	0.954	0	3	1	2	1	309	34.4	7.01	0	1	0	138983	1
TRUE	Low	Master Protein	Q15617	Olfactory receptor 8G1 OS=Homo sapiens OX=9606 GN=OR8G1 PE=2 SV=2	0.954	0.009	10	2	3	2	311	34.9	8.06	1.76	2	0	58400.2	1
TRUE	Low	Master Protein	Q8NGG0	Olfactory receptor 8J3 OS=Homo sapiens OX=9606 GN=OR8J3 PE=3 SV=1	0.937	0.013	11	3	3	3	315	35.5	8.29	0	3	0	6576.7	1
TRUE	Low	Master Protein	Q8NGG5	Olfactory receptor 8K1 OS=Homo sapiens OX=9606 GN=OR8K1 PE=2 SV=1	0.965	0	4	2	2	2	319	36.6	9.06	0	2	0	8490.58	1
TRUE	Low	Master Protein	P0C7N1	Olfactory receptor 8U8 OS=Homo sapiens OX=9606 GN=OR8U8 PE=3 SV=1	0.778	0.083	12	2	2	1	319	36.3	8.44	2.65	2	0	4921	1
TRUE	Low	Master Protein	Q8NGT5	Olfactory receptor 9A2 OS=Homo sapiens OX=9606 GN=OR9A2 PE=2 SV=1	0.893	0	6	2	2	2	310	35.3	8.51	1.61	2	0	3927.12	1
TRUE	Low	Master Protein	Q8NGQ1	Olfactory receptor 9G4 OS=Homo sapiens OX=9606 GN=OR9G4 PE=3 SV=2	0.889	0	7	1	1	1	327	36.3	7.99	0	1	0		1
TRUE	Low	Master Protein	Q8NGQ6	Olfactory receptor 9I1 OS=Homo sapiens OX=9606 GN=OR9I1 PE=3 SV=1	0.921	0.015	6	2	4	2	314	34.9	8.7	1.64	2	0	339968	1
TRUE	Low	Master Protein	Q8NGE7	Olfactory receptor 9K2 OS=Homo sapiens OX=9606 GN=OR9K2 PE=2 SV=2	0.96	0	3	1	1	1	335	37.7	8.34	2.01	1	0	1614.5	1
TRUE	Low	Master Protein	P23515	Oligodendrocyte-myelin glycoprotein OS=Homo sapiens OX=9606 GN=OMG PE=1 SV=2	0.847	0.042	11	5	5	5	440	49.6	7.94	1.78	5	0	11364.8	1
TRUE	Low	Master Protein	Q99650	Oncostatin-M-specific receptor subunit beta OS=Homo sapiens OX=9606 GN=OSMR PE=1 SV=1	0.966	0.006	5	4	4	4	979	110.4	5.82	0	4	0	64927.9	1
TRUE	Low	Master Protein	Q96PE5	Opalin OS=Homo sapiens OX=9606 GN=OPALIN PE=2 SV=1	0.93	0	7	1	1	1	141	15.7	6.18	0	1	0	367138	1
TRUE	Low	Master Protein	O43614	Orexin receptor type 2 OS=Homo sapiens OX=9606 GN=HCRTR2 PE=1 SV=2	0.962	0.007	6	3	3	3	444	50.7	8.68	1.85	3	0	20948.7	1
TRUE	Low	Master Protein	Q86UW2	Organic solute transporter subunit beta OS=Homo sapiens OX=9606 GN=SLC51B PE=1 SV=2	0.822	0.052	12	1	1	1	128	14.3	4.63	0	1	0	133741	1
TRUE	Low	Master Protein	Q7RTW8	Otoancorin OS=Homo sapiens OX=9606 GN=OTOA PE=1 SV=1	0.737	0.119	8	8	10	8	1153	128.5	5.82	1.88	8	0	195934	1
TRUE	Low	Master Protein	Q9HC10	Otoferlin OS=Homo sapiens OX=9606 GN=OTOF PE=1 SV=3	0.495	0.34	9	18	23	18	1997	226.6	5.69	5.07	18	0	793497	1
TRUE	Low	Master Protein	Q6ZRI0	Otogelin OS=Homo sapiens OX=9606 GN=OTOG PE=1 SV=3	0.583	0.245	3	13	14	13	2925	314.6	5.91	9.09	13	0	508835	1
TRUE	Low	Master Protein	Q2M2E3	Outer dense fiber protein 4 OS=Homo sapiens OX=9606 GN=ODF4 PE=1 SV=2	0.948	0	8	1	1	1	257	29.2	7.21	0	1	0	43594.4	1
TRUE	Low	Master Protein	Q8TDS5	Oxoeicosanoid receptor 1 OS=Homo sapiens OX=9606 GN=OXER1 PE=1 SV=1	0.765	0.095	10	4	6	4	423	45.8	9.66	7.23	4	0	80549.5	1
TRUE	High	Master Protein	P22059	Oxysterol-binding protein 1 OS=Homo sapiens OX=9606 GN=OSBP PE=1 SV=1	0	26.404	21	14	17	14	807	89.4	7.3	36.66	14	0	352577	1
TRUE	Low	Master Protein	Q969R2	Oxysterol-binding protein 2 OS=Homo sapiens OX=9606 GN=OSBP2 PE=1 SV=2	0.781	0.082	9	7	7	7	916	101.2	6.54	4.11	7	0	50640.5	1
TRUE	Low	Master Protein	Q9H1P3	Oxysterol-binding protein-related protein 2 OS=Homo sapiens OX=9606 GN=OSBPL2 PE=1 SV=1	0.955	0.009	7	3	3	3	480	55.2	6.35	0	3	0	99029.4	1
TRUE	High	Master Protein	Q9H4L5	Oxysterol-binding protein-related protein 3 OS=Homo sapiens OX=9606 GN=OSBPL3 PE=1 SV=1	0	17.695	17	12	17	12	887	101.2	6.87	28.6	12	0	535554	1
TRUE	Low	Master Protein	Q9BZF3	Oxysterol-binding protein-related protein 6 OS=Homo sapiens OX=9606 GN=OSBPL6 PE=1 SV=1	0.715	0.143	13	11	11	11	934	106.2	6.93	8.07	11	0	343190	1
TRUE	Low	Master Protein	Q9BZF2	Oxysterol-binding protein-related protein 7 OS=Homo sapiens OX=9606 GN=OSBPL7 PE=1 SV=1	0.552	0.279	16	12	15	12	842	95.4	8.05	13.4	12	0	187831	1
TRUE	Low	Master Protein	P16109	P-selectin OS=Homo sapiens OX=9606 GN=SELP PE=1 SV=3	0.914	0.016	3	3	3	3	830	90.8	6.6	1.9	3	0	85201.1	1
TRUE	Low	Master Protein	Q9UBL9	P2X purinoceptor 2 OS=Homo sapiens OX=9606 GN=P2RX2 PE=1 SV=1	0.968	0.003	7	3	3	3	471	51.7	8.09	2.2	3	0	7825.31	1
TRUE	Low	Master Protein	P56373	P2X purinoceptor 3 OS=Homo sapiens OX=9606 GN=P2RX3 PE=1 SV=2	0.81	0.062	20	8	9	8	397	44.3	7.71	4.44	8	0	303751	1
TRUE	Low	Master Protein	Q99571	P2X purinoceptor 4 OS=Homo sapiens OX=9606 GN=P2RX4 PE=1 SV=2	0.829	0.047	10	3	3	3	388	43.3	7.99	0	3	0	11439	1
TRUE	Low	Master Protein	Q93086	P2X purinoceptor 5 OS=Homo sapiens OX=9606 GN=P2RX5 PE=2 SV=4	0.607	0.226	22	9	11	9	422	47.2	7.5	3.93	9	0	227406	1
TRUE	Low	Master Protein	O15547	P2X purinoceptor 6 OS=Homo sapiens OX=9606 GN=P2RX6 PE=1 SV=2	0.283	0.7	10	5	5	5	441	48.8	7.58	3.3	5	0	16781.7	1
TRUE	Low	Master Protein	P47900	P2Y purinoceptor 1 OS=Homo sapiens OX=9606 GN=P2RY1 PE=1 SV=1	0.907	0.018	6	2	5	2	373	42	9.36	1.82	2	0	10337.5	1
TRUE	Low	Master Protein	Q96G91	P2Y purinoceptor 11 OS=Homo sapiens OX=9606 GN=P2RY11 PE=2 SV=2	0.7	0.159	9	4	5	4	374	40.3	9.13	6.57	4	0	46839.8	1
TRUE	Low	Master Protein	Q9BPV8	P2Y purinoceptor 13 OS=Homo sapiens OX=9606 GN=P2RY13 PE=1 SV=3	0.58	0.247	8	3	5	3	354	40.8	9.92	2.59	3	0	201217	1
TRUE	Low	Master Protein	Q15391	P2Y purinoceptor 14 OS=Homo sapiens OX=9606 GN=P2RY14 PE=2 SV=1	0.91	0.018	4	2	3	2	338	38.9	9.47	0	2	0	699811	1
TRUE	Low	Master Protein	P41231	P2Y purinoceptor 2 OS=Homo sapiens OX=9606 GN=P2RY2 PE=2 SV=4	0.968	0.003	4	2	2	2	377	42.2	9.64	0	2	0	168922	1
TRUE	Low	Master Protein	P51582	P2Y purinoceptor 4 OS=Homo sapiens OX=9606 GN=P2RY4 PE=1 SV=1	0.75	0.109	6	2	5	2	365	40.9	8.56	4	2	0	215112	1
TRUE	Low	Master Protein	Q9UKJ1	Paired immunoglobulin-like type 2 receptor alpha OS=Homo sapiens OX=9606 GN=PILRA PE=1 SV=3	0.401	0.484	14	4	5	4	303	34	10.21	4.31	4	0	33305.8	1
TRUE	High	Master Protein	Q8WX93	Palladin OS=Homo sapiens OX=9606 GN=PALLD PE=1 SV=3	0	12.148	12	17	21	16	1383	150.5	7.09	27.67	17	1	797577	1
TRUE	Low	Master Protein	Q9UIJ5	Palmitoyltransferase ZDHHC2 OS=Homo sapiens OX=9606 GN=ZDHHC2 PE=1 SV=1	0.782	0.078	14	5	7	5	367	42	8.35	6.03	5	0	432903	1
TRUE	Low	Master Protein	Q9C0B5	Palmitoyltransferase ZDHHC5 OS=Homo sapiens OX=9606 GN=ZDHHC5 PE=1 SV=2	0.697	0.163	7	5	5	5	715	77.5	9.01	1.69	5	0	64301	1
TRUE	Low	Master Protein	P55259	Pancreatic secretory granule membrane major glycoprotein GP2 OS=Homo sapiens OX=9606 GN=GP2 PE=1 SV=3	0.582	0.245	7	3	3	3	537	59.4	5.24	0	3	0	644.035	1
TRUE	Low	Master Protein	Q96RD7	Pannexin-1 OS=Homo sapiens OX=9606 GN=PANX1 PE=1 SV=4	0.969	0.002	6	3	3	3	426	48	6.01	3.77	3	0	35041.3	1
TRUE	Low	Master Protein	Q96QZ0	Pannexin-3 OS=Homo sapiens OX=9606 GN=PANX3 PE=2 SV=1	0.499	0.336	11	5	5	5	392	44.7	8.21	3.76	5	0	118226	1
TRUE	Low	Master Protein	Q9BXP8	Pappalysin-2 OS=Homo sapiens OX=9606 GN=PAPPA2 PE=1 SV=4	0.104	1.382	6	11	26	11	1791	198.4	5.47	38.18	11	0	2.23396e+06	1
TRUE	Low	Master Protein	O75781	Paralemmin-1 OS=Homo sapiens OX=9606 GN=PALM PE=1 SV=2	0.681	0.174	20	9	17	8	387	42.1	5	23.24	9	1	1.04787e+06	1
TRUE	Low	Master Protein	Q8IXS6	Paralemmin-2 OS=Homo sapiens OX=9606 GN=PALM2 PE=1 SV=3	0.77	0.089	18	7	8	6	379	42.2	5.1	2.13	7	0	84371.7	1
TRUE	Low	Master Protein	A6NDB9	Paralemmin-3 OS=Homo sapiens OX=9606 GN=PALM3 PE=1 SV=2	0.771	0.089	9	5	6	5	673	71.7	4.53	6.19	5	0	306844	1
TRUE	Low	Master Protein	P49190	Parathyroid hormone 2 receptor OS=Homo sapiens OX=9606 GN=PTH2R PE=1 SV=1	0.752	0.107	13	6	9	6	550	62.2	7.08	0	6	0	873813	1
TRUE	Low	Master Protein	Q03431	Parathyroid hormone/parathyroid hormone-related peptide receptor OS=Homo sapiens OX=9606 GN=PTH1R PE=1 SV=1	0.868	0.031	3	3	3	3	593	66.3	7.99	1.98	3	0	63051.9	1
TRUE	High	Master Protein	Q99497	Parkinson disease protein 7 OS=Homo sapiens OX=9606 GN=PARK7 PE=1 SV=2	0	69.345	69	13	32	13	189	19.9	6.79	83.09	13	0	1.61979e+06	1
TRUE	Low	Master Protein	Q8TEW8	Partitioning defective 3 homolog B OS=Homo sapiens OX=9606 GN=PARD3B PE=1 SV=2	0.243	0.785	19	24	27	21	1205	132.4	8.37	23.02	24	0	576237	1
TRUE	High	Master Protein	Q8TEW0	Partitioning defective 3 homolog OS=Homo sapiens OX=9606 GN=PARD3 PE=1 SV=2	0.01	3.168	21	26	36	23	1356	151.3	7.68	31.72	26	3	766412	1
TRUE	Low	Master Protein	Q9NPB6	Partitioning defective 6 homolog alpha OS=Homo sapiens OX=9606 GN=PARD6A PE=1 SV=1	0.96	0.007	5	2	2	2	346	37.4	9.2	1.93	2	0	3303.71	1
TRUE	Low	Master Protein	Q9BYG5	Partitioning defective 6 homolog beta OS=Homo sapiens OX=9606 GN=PARD6B PE=1 SV=1	0.959	0.008	12	3	3	3	372	41.2	5.58	0	3	0	15107.3	1
TRUE	Low	Master Protein	Q9BYG4	Partitioning defective 6 homolog gamma OS=Homo sapiens OX=9606 GN=PARD6G PE=1 SV=1	0.387	0.506	16	5	8	5	376	40.9	8.22	7.43	5	0	53242.8	1
TRUE	Low	Master Protein	Q96NR3	Patched domain-containing protein 1 OS=Homo sapiens OX=9606 GN=PTCHD1 PE=2 SV=2	0.568	0.259	11	13	17	12	888	101.3	8.27	13.31	13	1	435035	1
TRUE	Low	Master Protein	P50479	PDZ and LIM domain protein 4 OS=Homo sapiens OX=9606 GN=PDLIM4 PE=1 SV=2	0.85	0.039	20	6	6	6	330	35.4	7.91	0	6	0	281163	1
TRUE	Low	Master Protein	Q9H5P4	PDZ domain-containing protein 7 OS=Homo sapiens OX=9606 GN=PDZD7 PE=1 SV=2	0.305	0.642	20	19	23	19	1033	111.7	9.72	15.02	19	0	4.86363e+06	1
TRUE	Low	Master Protein	O43511	Pendrin OS=Homo sapiens OX=9606 GN=SLC26A4 PE=1 SV=1	0.052	1.811	3	2	2	2	780	85.7	6.39	3.21	2	0	3381	1
TRUE	High	Master Protein	Q96EY7	Pentatricopeptide repeat domain-containing protein 3, mitochondrial OS=Homo sapiens OX=9606 GN=PTCD3 PE=1 SV=3	0	21.542	23	17	25	16	689	78.5	6.42	54.99	17	1	385173	1
TRUE	Low	Master Protein	P19021	Peptidyl-glycine alpha-amidating monooxygenase OS=Homo sapiens OX=9606 GN=PAM PE=1 SV=2	0.92	0.015	10	8	8	8	973	108.3	6.42	1.83	8	0	61831.5	1
TRUE	Low	Master Protein	P55201	Peregrin OS=Homo sapiens OX=9606 GN=BRPF1 PE=1 SV=2	0.655	0.195	11	15	23	14	1214	137.4	7.93	5.3	15	1	856253	1
TRUE	Low	Master Protein	P14222	Perforin-1 OS=Homo sapiens OX=9606 GN=PRF1 PE=1 SV=1	0.691	0.167	11	6	6	6	555	61.3	7.83	2.09	6	0	137268	1
TRUE	Low	Master Protein	Q9BXM0	Periaxin OS=Homo sapiens OX=9606 GN=PRX PE=1 SV=2	0.198	0.946	17	24	34	24	1461	154.8	7.5	29.12	24	0	1.09334e+06	1
TRUE	High	Master Protein	Q99541	Perilipin-2 OS=Homo sapiens OX=9606 GN=PLIN2 PE=1 SV=2	0	27.426	52	18	23	18	437	48	6.8	44.61	18	0	2.13913e+06	1
TRUE	Low	Master Protein	Q96Q06	Perilipin-4 OS=Homo sapiens OX=9606 GN=PLIN4 PE=1 SV=2	0.25	0.774	28	22	25	22	1357	134.3	8.73	13.8	22	0	1.04104e+07	1
TRUE	High	Master Protein	O14936	Peripheral plasma membrane protein CASK OS=Homo sapiens OX=9606 GN=CASK PE=1 SV=3	0	17.246	24	21	31	21	926	105.1	6.43	38.15	21	0	1.44377e+06	1
TRUE	Low	Master Protein	P23942	Peripherin-2 OS=Homo sapiens OX=9606 GN=PRPH2 PE=1 SV=1	0.954	0.009	2	1	1	1	346	39.2	8.18	0	1	0	6733.87	1
TRUE	High	Master Protein	O60437	Periplakin OS=Homo sapiens OX=9606 GN=PPL PE=1 SV=4	0	8.571	17	31	41	31	1756	204.6	5.6	39.53	31	0	4.21427e+06	1
TRUE	High	Master Protein	P40855	Peroxisomal biogenesis factor 19 OS=Homo sapiens OX=9606 GN=PEX19 PE=1 SV=1	0	7.189	10	2	4	2	299	32.8	4.34	5.96	2	0	42954.9	1
TRUE	Low	Master Protein	A5PKW4	PH and SEC7 domain-containing protein 1 OS=Homo sapiens OX=9606 GN=PSD PE=1 SV=2	0.089	1.482	14	13	13	13	1024	109.5	6.87	6.95	13	0	422646	1
TRUE	Low	Master Protein	Q9BQI7	PH and SEC7 domain-containing protein 2 OS=Homo sapiens OX=9606 GN=PSD2 PE=2 SV=3	0.321	0.61	14	8	10	8	771	84.6	5.19	8.36	8	0	423509	1
TRUE	Low	Master Protein	Q9NYI0	PH and SEC7 domain-containing protein 3 OS=Homo sapiens OX=9606 GN=PSD3 PE=1 SV=2	0.796	0.072	12	10	13	10	1048	116	5.99	4.58	10	0	592778	1
TRUE	Low	Master Protein	Q8NDX1	PH and SEC7 domain-containing protein 4 OS=Homo sapiens OX=9606 GN=PSD4 PE=1 SV=2	0.227	0.818	7	7	12	7	1056	116.2	5.48	3.35	7	0	272936	1
TRUE	Low	Master Protein	O60346	PH domain leucine-rich repeat-containing protein phosphatase 1 OS=Homo sapiens OX=9606 GN=PHLPP1 PE=1 SV=3	0.414	0.456	11	19	23	19	1717	184.6	6.28	8.67	19	0	1.50642e+06	1
TRUE	Low	Master Protein	Q6ZVD8	PH domain leucine-rich repeat-containing protein phosphatase 2 OS=Homo sapiens OX=9606 GN=PHLPP2 PE=1 SV=3	0.442	0.419	9	11	14	11	1323	146.7	5.71	3.85	11	0	2.22032e+06	1
TRUE	Low	Master Protein	Q13515	Phakinin OS=Homo sapiens OX=9606 GN=BFSP2 PE=1 SV=1	0.39	0.503	13	5	10	5	415	45.9	5.55	5.97	5	0	354358	1
TRUE	Low	Master Protein	Q9BWX1	PHD finger protein 7 OS=Homo sapiens OX=9606 GN=PHF7 PE=1 SV=1	0.878	0.028	10	6	8	6	381	43.7	8.18	5.74	6	0	738973	1
TRUE	Low	Master Protein	O75167	Phosphatase and actin regulator 2 OS=Homo sapiens OX=9606 GN=PHACTR2 PE=1 SV=2	0.723	0.129	18	10	12	10	634	69.7	8.16	5.2	10	0	58523.8	1
TRUE	High	Master Protein	Q00325	Phosphate carrier protein, mitochondrial OS=Homo sapiens OX=9606 GN=SLC25A3 PE=1 SV=2	0	27.812	39	16	36	16	362	40.1	9.38	80.29	16	0	888233	1
TRUE	Low	Master Protein	P78562	Phosphate-regulating neutral endopeptidase PHEX OS=Homo sapiens OX=9606 GN=PHEX PE=1 SV=1	0.405	0.476	13	12	14	11	749	86.4	8.76	10.05	12	0	426637	1
TRUE	Low	Master Protein	P21439	Phosphatidylcholine translocator ABCB4 OS=Homo sapiens OX=9606 GN=ABCB4 PE=1 SV=2	0.557	0.274	12	15	18	11	1286	141.4	8.48	11.36	15	4	168950	1
TRUE	Low	Master Protein	Q8NHU3	Phosphatidylcholine:ceramide cholinephosphotransferase 2 OS=Homo sapiens OX=9606 GN=SGMS2 PE=1 SV=1	0.793	0.074	10	4	9	4	365	42.3	8.81	3.64	4	0	100495	1
TRUE	Low	Master Protein	Q9Y2H2	Phosphatidylinositide phosphatase SAC2 OS=Homo sapiens OX=9606 GN=INPP5F PE=1 SV=3	0.148	1.125	12	14	21	14	1132	128.3	7.02	9.9	14	0	869489	1
TRUE	Low	Master Protein	P60484	Phosphatidylinositol 3,4,5-trisphosphate 3-phosphatase and dual-specificity protein phosphatase PTEN OS=Homo sapiens OX=9606 GN=PTEN PE=1 SV=1	0.136	1.208	19	9	12	9	403	47.1	6.37	11.62	9	0	369280	1
TRUE	Low	Master Protein	Q6XPS3	Phosphatidylinositol 3,4,5-trisphosphate 3-phosphatase TPTE2 OS=Homo sapiens OX=9606 GN=TPTE2 PE=1 SV=2	0.716	0.138	7	5	5	4	522	61.1	8.63	5.94	5	0	89102.7	1
TRUE	High	Master Protein	Q92835	Phosphatidylinositol 3,4,5-trisphosphate 5-phosphatase 1 OS=Homo sapiens OX=9606 GN=INPP5D PE=1 SV=2	0	36.096	21	24	33	23	1189	133.2	7.59	55.89	24	1	296387	1
TRUE	High	Master Protein	O15357	Phosphatidylinositol 3,4,5-trisphosphate 5-phosphatase 2 OS=Homo sapiens OX=9606 GN=INPPL1 PE=1 SV=2	0	8.52	10	12	13	11	1258	138.5	6.54	21.8	12	0	356150	1
TRUE	Low	Master Protein	Q8TCU6	Phosphatidylinositol 3,4,5-trisphosphate-dependent Rac exchanger 1 protein OS=Homo sapiens OX=9606 GN=PREX1 PE=1 SV=3	0.437	0.428	12	17	21	16	1659	186.1	6.44	16.47	17	0	492275	1
TRUE	Low	Master Protein	Q70Z35	Phosphatidylinositol 3,4,5-trisphosphate-dependent Rac exchanger 2 protein OS=Homo sapiens OX=9606 GN=PREX2 PE=1 SV=1	0.717	0.142	14	22	23	21	1606	182.5	7.44	10.17	22	1	971659	1
TRUE	Low	Master Protein	P27986	Phosphatidylinositol 3-kinase regulatory subunit alpha OS=Homo sapiens OX=9606 GN=PIK3R1 PE=1 SV=2	0.794	0.072	12	9	11	8	724	83.5	6.16	9.77	9	0	314940	1
TRUE	Low	Master Protein	P42336	Phosphatidylinositol 4,5-bisphosphate 3-kinase catalytic subunit alpha isoform OS=Homo sapiens OX=9606 GN=PIK3CA PE=1 SV=2	0.435	0.429	8	9	10	9	1068	124.2	7.23	7.46	9	0	180220	1
TRUE	Medium	Master Protein	P42338	Phosphatidylinositol 4,5-bisphosphate 3-kinase catalytic subunit beta isoform OS=Homo sapiens OX=9606 GN=PIK3CB PE=1 SV=1	0.021	2.321	14	17	20	16	1070	122.7	7.09	15.24	17	0	325360	1
TRUE	Low	Master Protein	O00329	Phosphatidylinositol 4,5-bisphosphate 3-kinase catalytic subunit delta isoform OS=Homo sapiens OX=9606 GN=PIK3CD PE=1 SV=2	0.717	0.136	8	10	12	10	1044	119.4	7.18	4.04	10	0	303912	1
TRUE	Low	Master Protein	P48736	Phosphatidylinositol 4,5-bisphosphate 3-kinase catalytic subunit gamma isoform OS=Homo sapiens OX=9606 GN=PIK3CG PE=1 SV=3	0.509	0.324	10	9	13	8	1102	126.4	7.5	1.65	9	0	63591.9	1
TRUE	Low	Master Protein	Q15735	Phosphatidylinositol 4,5-bisphosphate 5-phosphatase A OS=Homo sapiens OX=9606 GN=INPP5J PE=1 SV=3	0.975	0	6	6	6	5	1006	107.1	9.11	4.37	6	1	235897	1
TRUE	High	Master Protein	P42356	Phosphatidylinositol 4-kinase alpha OS=Homo sapiens OX=9606 GN=PI4KA PE=1 SV=4	0	7.231	9	21	25	17	2102	236.7	7.06	9.14	21	5	987171	1
TRUE	High	Master Protein	Q9BTU6	Phosphatidylinositol 4-kinase type 2-alpha OS=Homo sapiens OX=9606 GN=PI4K2A PE=1 SV=1	0.002	5.038	21	10	11	9	479	54	8.29	9.77	10	1	252523	1
TRUE	Low	Master Protein	Q8TCG2	Phosphatidylinositol 4-kinase type 2-beta OS=Homo sapiens OX=9606 GN=PI4K2B PE=1 SV=1	0.739	0.118	18	7	7	6	481	54.7	5.97	4.03	7	0	364798	1
TRUE	High	Master Protein	O00443	Phosphatidylinositol 4-phosphate 3-kinase C2 domain-containing subunit alpha OS=Homo sapiens OX=9606 GN=PIK3C2A PE=1 SV=2	0	5.697	11	19	19	19	1686	190.6	8.02	23.9	19	0	253949	1
TRUE	Medium	Master Protein	O00750	Phosphatidylinositol 4-phosphate 3-kinase C2 domain-containing subunit beta OS=Homo sapiens OX=9606 GN=PIK3C2B PE=1 SV=2	0.041	1.97	10	16	25	15	1634	184.7	7.3	17.99	16	0	391684	1
TRUE	Low	Master Protein	O75747	Phosphatidylinositol 4-phosphate 3-kinase C2 domain-containing subunit gamma OS=Homo sapiens OX=9606 GN=PIK3C2G PE=1 SV=3	0.27	0.729	11	19	25	19	1445	165.6	6.93	19.38	19	0	623138	1
TRUE	Low	Master Protein	Q99755	Phosphatidylinositol 4-phosphate 5-kinase type-1 alpha OS=Homo sapiens OX=9606 GN=PIP5K1A PE=1 SV=1	0.548	0.287	10	5	6	4	562	62.6	8.21	1.73	5	1	122631	1
TRUE	Low	Master Protein	O60331	Phosphatidylinositol 4-phosphate 5-kinase type-1 gamma OS=Homo sapiens OX=9606 GN=PIP5K1C PE=1 SV=2	0.973	0.001	5	3	3	2	668	73.2	5.29	2.29	3	0	92247.7	1
TRUE	Medium	Master Protein	P48426	Phosphatidylinositol 5-phosphate 4-kinase type-2 alpha OS=Homo sapiens OX=9606 GN=PIP4K2A PE=1 SV=2	0.046	1.925	14	6	7	5	406	46.2	6.99	4.81	6	0	116885	1
TRUE	Low	Master Protein	P78356	Phosphatidylinositol 5-phosphate 4-kinase type-2 beta OS=Homo sapiens OX=9606 GN=PIP4K2B PE=1 SV=1	0.699	0.162	18	8	13	7	416	47.3	7.33	2.81	8	1	7.1633e+06	1
TRUE	Low	Master Protein	Q9H490	Phosphatidylinositol glycan anchor biosynthesis class U protein OS=Homo sapiens OX=9606 GN=PIGU PE=1 SV=3	0.812	0.062	8	3	3	3	435	50	7.72	1.85	3	0	4215.16	1
TRUE	High	Master Protein	Q13492	Phosphatidylinositol-binding clathrin assembly protein OS=Homo sapiens OX=9606 GN=PICALM PE=1 SV=2	0	20.152	22	14	21	13	652	70.7	7.9	35.59	14	2	1.42912e+06	1
TRUE	High	Master Protein	Q15124	Phosphoglucomutase-like protein 5 OS=Homo sapiens OX=9606 GN=PGM5 PE=1 SV=2	0.003	4.847	13	6	8	5	567	62.2	7.21	14.4	6	0	173279	1
TRUE	High	Master Protein	Q6ZUJ8	Phosphoinositide 3-kinase adapter protein 1 OS=Homo sapiens OX=9606 GN=PIK3AP1 PE=1 SV=2	0	8.798	14	9	15	9	805	90.3	5.4	7.75	9	0	565757	1
TRUE	Low	Master Protein	Q8WYR1	Phosphoinositide 3-kinase regulatory subunit 5 OS=Homo sapiens OX=9606 GN=PIK3R5 PE=1 SV=1	0.656	0.194	10	9	13	9	880	97.3	6.74	16	9	0	424514	1
TRUE	Low	Master Protein	Q5UE93	Phosphoinositide 3-kinase regulatory subunit 6 OS=Homo sapiens OX=9606 GN=PIK3R6 PE=1 SV=1	0.678	0.178	10	7	12	7	754	84.2	7.64	5.17	7	0	471914	1
TRUE	Low	Master Protein	P0C851	Phosphoinositide-interacting protein OS=Homo sapiens OX=9606 GN=PIRT PE=2 SV=2	0.92	0.015	23	3	4	3	137	15.3	9.83	7.15	3	0	63030.3	1
TRUE	Low	Master Protein	P14555	Phospholipase A2, membrane associated OS=Homo sapiens OX=9606 GN=PLA2G2A PE=1 SV=2	0.764	0.096	14	2	3	2	144	16.1	9.23	1.75	2	0	183139	1
TRUE	Low	Master Protein	Q6P1J6	Phospholipase B1, membrane-associated OS=Homo sapiens OX=9606 GN=PLB1 PE=1 SV=3	0.793	0.073	7	10	12	10	1458	163	5.88	15.61	10	0	514924	1
TRUE	Low	Master Protein	Q13393	Phospholipase D1 OS=Homo sapiens OX=9606 GN=PLD1 PE=1 SV=1	0.864	0.032	13	16	18	16	1074	124.1	8.78	6.46	16	0	252090	1
TRUE	Low	Master Protein	O14939	Phospholipase D2 OS=Homo sapiens OX=9606 GN=PLD2 PE=1 SV=2	0.157	1.086	12	11	13	11	933	105.9	7.64	14.24	11	0	258531	1
TRUE	Low	Master Protein	O43688	Phospholipid phosphatase 2 OS=Homo sapiens OX=9606 GN=PLPP2 PE=1 SV=1	0.822	0.051	11	2	2	2	288	32.6	8.35	0	2	0	7672.81	1
TRUE	Low	Master Protein	O14495	Phospholipid phosphatase 3 OS=Homo sapiens OX=9606 GN=PLPP3 PE=1 SV=1	0.715	0.141	15	6	11	6	311	35.1	9.14	7.03	6	0	75382.6	1
TRUE	Low	Master Protein	Q8NEB5	Phospholipid phosphatase 5 OS=Homo sapiens OX=9606 GN=PLPP5 PE=1 SV=2	0.9	0	8	1	1	1	264	29.5	8.5	2.24	1	0	81413.5	1
TRUE	Low	Master Protein	Q8IY26	Phospholipid phosphatase 6 OS=Homo sapiens OX=9606 GN=PLPP6 PE=1 SV=3	0.758	0.101	14	3	3	3	295	32.2	9.99	1.65	3	0	71627.4	1
TRUE	Low	Master Protein	Q6T4P5	Phospholipid phosphatase-related protein type 3 OS=Homo sapiens OX=9606 GN=PLPPR3 PE=2 SV=1	0.304	0.647	11	10	13	9	718	76	5.97	10.15	10	0	156504	1
TRUE	Low	Master Protein	Q32ZL2	Phospholipid phosphatase-related protein type 5 OS=Homo sapiens OX=9606 GN=PLPPR5 PE=2 SV=2	0.945	0	8	1	1	1	321	35.4	7.02	0	1	0	50942.5	1
TRUE	Low	Master Protein	A0PG75	Phospholipid scramblase family member 5 OS=Homo sapiens OX=9606 GN=PLSCR5 PE=2 SV=2	0.799	0.068	15	4	5	4	271	30	5.27	1.79	4	0	184236	1
TRUE	Low	Master Protein	O14523	Phospholipid transfer protein C2CD2L OS=Homo sapiens OX=9606 GN=C2CD2L PE=1 SV=3	0.628	0.215	9	6	11	6	706	76.1	7.69	12.01	6	0	1.87707e+06	1
TRUE	Low	Master Protein	O95477	Phospholipid-transporting ATPase ABCA1 OS=Homo sapiens OX=9606 GN=ABCA1 PE=1 SV=3	0.382	0.512	9	22	29	20	2261	254.1	6.86	17.13	22	1	1.48247e+06	1
TRUE	Medium	Master Protein	Q8IZY2	Phospholipid-transporting ATPase ABCA7 OS=Homo sapiens OX=9606 GN=ABCA7 PE=1 SV=3	0.029	2.173	10	16	21	15	2146	234.2	7.24	17.06	16	0	711874	1
TRUE	Low	Master Protein	Q9Y2Q0	Phospholipid-transporting ATPase IA OS=Homo sapiens OX=9606 GN=ATP8A1 PE=1 SV=1	0.723	0.131	11	11	12	11	1164	131.3	6.84	15.4	11	0	542019	1
TRUE	Low	Master Protein	Q9NTI2	Phospholipid-transporting ATPase IB OS=Homo sapiens OX=9606 GN=ATP8A2 PE=1 SV=3	0.221	0.847	10	11	14	11	1188	133.5	8.12	13.41	11	0	572084	1
TRUE	Medium	Master Protein	O43520	Phospholipid-transporting ATPase IC OS=Homo sapiens OX=9606 GN=ATP8B1 PE=1 SV=3	0.029	2.198	9	10	12	9	1251	143.6	7.15	13.34	10	0	140894	1
TRUE	Low	Master Protein	P98198	Phospholipid-transporting ATPase ID OS=Homo sapiens OX=9606 GN=ATP8B2 PE=1 SV=2	0.758	0.103	12	13	16	12	1209	137.4	7.01	14.66	13	1	596694	1
TRUE	Low	Master Protein	Q8NB49	Phospholipid-transporting ATPase IG OS=Homo sapiens OX=9606 GN=ATP11C PE=1 SV=3	0.276	0.715	14	17	23	16	1132	129.4	6.67	22.18	17	1	1.73745e+06	1
TRUE	Low	Master Protein	O60423	Phospholipid-transporting ATPase IK OS=Homo sapiens OX=9606 GN=ATP8B3 PE=2 SV=4	0.494	0.341	8	10	12	10	1300	146.7	7.9	6.43	10	0	211774	1
TRUE	Low	Master Protein	P46019	Phosphorylase b kinase regulatory subunit alpha, liver isoform OS=Homo sapiens OX=9606 GN=PHKA2 PE=1 SV=1	0.25	0.772	11	15	19	10	1235	138.3	6.44	7.18	15	5	481791	1
TRUE	High	Master Protein	P46020	Phosphorylase b kinase regulatory subunit alpha, skeletal muscle isoform OS=Homo sapiens OX=9606 GN=PHKA1 PE=1 SV=2	0	7.837	13	15	19	10	1223	137.2	6.19	14.19	15	0	160879	1
TRUE	Medium	Master Protein	Q93100	Phosphorylase b kinase regulatory subunit beta OS=Homo sapiens OX=9606 GN=PHKB PE=1 SV=3	0.034	2.062	13	13	24	13	1093	124.8	6.95	20.91	13	0	288613	1
TRUE	Low	Master Protein	Q92508	Piezo-type mechanosensitive ion channel component 1 OS=Homo sapiens OX=9606 GN=PIEZO1 PE=1 SV=4	0.171	1.024	4	10	10	10	2521	286.6	7.47	8.58	10	0	2.46941e+06	1
TRUE	Low	Master Protein	Q9H5I5	Piezo-type mechanosensitive ion channel component 2 OS=Homo sapiens OX=9606 GN=PIEZO2 PE=1 SV=2	0.148	1.134	8	21	30	21	2752	317.9	6.15	26.54	21	0	934635	1
TRUE	High	Master Protein	Q9H307	Pinin OS=Homo sapiens OX=9606 GN=PNN PE=1 SV=5	0	15.794	28	21	25	21	717	81.6	7.14	25.91	21	0	1.34818e+06	1
TRUE	Low	Master Protein	P41586	Pituitary adenylate cyclase-activating polypeptide type I receptor OS=Homo sapiens OX=9606 GN=ADCYAP1R1 PE=1 SV=1	0.976	0	4	1	1	1	468	53.3	5.78	1.94	1	0	5791.38	1
TRUE	Low	Master Protein	Q13835	Plakophilin-1 OS=Homo sapiens OX=9606 GN=PKP1 PE=1 SV=2	0.265	0.74	24	17	24	17	747	82.8	9.13	26.32	17	0	1.60007e+06	1
TRUE	High	Master Protein	Q99959	Plakophilin-2 OS=Homo sapiens OX=9606 GN=PKP2 PE=1 SV=2	0	36.376	27	23	34	23	881	97.4	9.33	55.63	23	0	1.87048e+06	1
TRUE	High	Master Protein	Q9Y446	Plakophilin-3 OS=Homo sapiens OX=9606 GN=PKP3 PE=1 SV=1	0	63.338	43	33	53	33	797	87	9.32	97.85	33	0	5.49754e+06	1
TRUE	High	Master Protein	Q99569	Plakophilin-4 OS=Homo sapiens OX=9606 GN=PKP4 PE=1 SV=2	0.003	4.371	8	10	15	9	1192	131.8	8.94	15.57	10	0	746320	1
TRUE	Low	Master Protein	P03952	Plasma kallikrein OS=Homo sapiens OX=9606 GN=KLKB1 PE=1 SV=1	0.678	0.176	14	8	8	8	638	71.3	8.22	1.67	8	0	591560	1
TRUE	High	Master Protein	P20020	Plasma membrane calcium-transporting ATPase 1 OS=Homo sapiens OX=9606 GN=ATP2B1 PE=1 SV=4	0	21.5	16	18	30	11	1220	134.6	5.91	31.48	18	0	56691.5	1
TRUE	Low	Master Protein	Q01814	Plasma membrane calcium-transporting ATPase 2 OS=Homo sapiens OX=9606 GN=ATP2B2 PE=1 SV=2	0.226	0.827	11	12	23	8	1243	136.8	5.91	19.07	12	0	327187	1
TRUE	High	Master Protein	Q16720	Plasma membrane calcium-transporting ATPase 3 OS=Homo sapiens OX=9606 GN=ATP2B3 PE=1 SV=3	0	5.581	17	19	35	13	1220	134.1	5.62	29.23	19	1	1.30679e+06	1
TRUE	High	Master Protein	P23634	Plasma membrane calcium-transporting ATPase 4 OS=Homo sapiens OX=9606 GN=ATP2B4 PE=1 SV=2	0	24.717	16	22	33	15	1241	137.8	6.6	37.3	22	6	8.10162e+06	1
TRUE	Low	Master Protein	Q9BX97	Plasmalemma vesicle-associated protein OS=Homo sapiens OX=9606 GN=PLVAP PE=1 SV=1	0.276	0.715	27	11	13	11	442	50.6	8.79	17.89	11	0	545792	1
TRUE	High	Master Protein	Q8NC51	Plasminogen activator inhibitor 1 RNA-binding protein OS=Homo sapiens OX=9606 GN=SERBP1 PE=1 SV=2	0	22.15	38	18	28	18	408	44.9	8.65	48.55	18	0	1.63928e+06	1
TRUE	Low	Master Protein	P05120	Plasminogen activator inhibitor 2 OS=Homo sapiens OX=9606 GN=SERPINB2 PE=1 SV=2	0.849	0.04	19	6	8	6	415	46.6	5.63	3.83	6	0	763039	1
TRUE	High	Master Protein	P00747	Plasminogen OS=Homo sapiens OX=9606 GN=PLG PE=1 SV=2	0	10.142	10	8	12	8	810	90.5	7.24	15.42	8	0	217740	1
TRUE	Low	Master Protein	Q9HBL7	Plasminogen receptor (KT) OS=Homo sapiens OX=9606 GN=PLGRKT PE=1 SV=1	0.861	0.033	16	3	5	3	147	17.2	9.58	6.11	3	0	102310	1
TRUE	High	Master Protein	P13796	Plastin-2 OS=Homo sapiens OX=9606 GN=LCP1 PE=1 SV=6	0	116.374	57	33	63	27	627	70.2	5.43	172.66	33	9	1.19283e+06	1
TRUE	High	Master Protein	P13797	Plastin-3 OS=Homo sapiens OX=9606 GN=PLS3 PE=1 SV=4	0	80.311	34	20	45	14	630	70.8	5.6	132.37	20	0	984044	1
TRUE	Low	Master Protein	P16284	Platelet endothelial cell adhesion molecule OS=Homo sapiens OX=9606 GN=PECAM1 PE=1 SV=2	0.841	0.044	12	8	8	8	738	82.5	6.99	4.24	8	0	1.872e+06	1
TRUE	Low	Master Protein	P16671	Platelet glycoprotein 4 OS=Homo sapiens OX=9606 GN=CD36 PE=1 SV=2	0.799	0.068	13	5	7	5	472	53	7.96	9.46	5	0	494188	1
TRUE	Low	Master Protein	P07359	Platelet glycoprotein Ib alpha chain OS=Homo sapiens OX=9606 GN=GP1BA PE=1 SV=2	0.969	0.002	7	4	4	4	652	71.5	6.29	2.61	4	0	105139	1
TRUE	Low	Master Protein	P40197	Platelet glycoprotein V OS=Homo sapiens OX=9606 GN=GP5 PE=1 SV=1	0.968	0.003	16	7	8	7	560	60.9	9.63	3.6	7	0	1.12851e+06	1
TRUE	Low	Master Protein	P25105	Platelet-activating factor receptor OS=Homo sapiens OX=9606 GN=PTAFR PE=1 SV=1	0.834	0.045	14	4	5	4	342	39.2	8.95	0	4	0	319313	1
TRUE	Low	Master Protein	P16234	Platelet-derived growth factor receptor alpha OS=Homo sapiens OX=9606 GN=PDGFRA PE=1 SV=1	0.841	0.044	9	9	11	7	1089	122.6	5.17	3.97	9	3	301721	1
TRUE	Low	Master Protein	P09619	Platelet-derived growth factor receptor beta OS=Homo sapiens OX=9606 GN=PDGFRB PE=1 SV=1	0.773	0.088	5	6	9	4	1106	123.9	4.98	4.4	6	0	178071	1
TRUE	Low	Master Protein	P01127	Platelet-derived growth factor subunit B OS=Homo sapiens OX=9606 GN=PDGFB PE=1 SV=1	0.789	0.074	18	4	4	4	241	27.3	9.16	4.16	4	0	66559.1	1
TRUE	High	Master Protein	Q9HB21	Pleckstrin homology domain-containing family A member 1 OS=Homo sapiens OX=9606 GN=PLEKHA1 PE=1 SV=2	0.005	3.573	12	5	5	4	404	45.5	8.56	5.8	5	0	114396	1
TRUE	High	Master Protein	Q9HB19	Pleckstrin homology domain-containing family A member 2 OS=Homo sapiens OX=9606 GN=PLEKHA2 PE=1 SV=2	0.003	4.401	24	9	10	8	425	47.2	8.66	12.78	9	1	261531	1
TRUE	Low	Master Protein	Q9H4M7	Pleckstrin homology domain-containing family A member 4 OS=Homo sapiens OX=9606 GN=PLEKHA4 PE=1 SV=2	0.399	0.489	13	10	10	10	779	85.3	10.56	6.02	10	0	313042	1
TRUE	Low	Master Protein	O94827	Pleckstrin homology domain-containing family G member 5 OS=Homo sapiens OX=9606 GN=PLEKHG5 PE=1 SV=3	0.412	0.46	17	15	15	15	1062	117.4	6.3	9.15	15	0	216225	1
TRUE	Low	Master Protein	Q3KR16	Pleckstrin homology domain-containing family G member 6 OS=Homo sapiens OX=9606 GN=PLEKHG6 PE=1 SV=3	0.818	0.055	14	8	8	8	790	88.9	7.09	3.83	8	0	41986.5	1
TRUE	High	Master Protein	Q8IVE3	Pleckstrin homology domain-containing family H member 2 OS=Homo sapiens OX=9606 GN=PLEKHH2 PE=1 SV=2	0.003	4.804	12	18	22	18	1493	168.1	7.56	19.17	18	0	598064	1
TRUE	Low	Master Protein	Q494U1	Pleckstrin homology domain-containing family N member 1 OS=Homo sapiens OX=9606 GN=PLEKHN1 PE=1 SV=3	0.712	0.145	11	6	9	6	611	66.4	8.79	7.66	6	0	104646	1
TRUE	Low	Master Protein	Q53GL0	Pleckstrin homology domain-containing family O member 1 OS=Homo sapiens OX=9606 GN=PLEKHO1 PE=1 SV=2	0.759	0.1	23	10	14	10	409	46.2	8.82	8.66	10	0	753868	1
TRUE	Low	Master Protein	Q9Y5J5	Pleckstrin homology-like domain family A member 3 OS=Homo sapiens OX=9606 GN=PHLDA3 PE=1 SV=1	0.842	0.043	35	3	3	3	127	13.9	9.67	4.11	3	0	3072.18	1
TRUE	Low	Master Protein	Q86SQ0	Pleckstrin homology-like domain family B member 2 OS=Homo sapiens OX=9606 GN=PHLDB2 PE=1 SV=2	0.652	0.197	18	20	37	20	1253	142.1	7.43	25.77	20	0	1.08637e+06	1
TRUE	High	Master Protein	Q15149	Plectin OS=Homo sapiens OX=9606 GN=PLEC PE=1 SV=3	0	788.387	50	238	494	229	4684	531.5	5.96	1322.21	238	9	4.86284e+07	1
TRUE	Low	Master Protein	Q8IUK5	Plexin domain-containing protein 1 OS=Homo sapiens OX=9606 GN=PLXDC1 PE=1 SV=2	0.91	0.018	6	4	4	4	500	55.7	5.85	2.23	4	0	58503.2	1
TRUE	Low	Master Protein	Q9UIW2	Plexin-A1 OS=Homo sapiens OX=9606 GN=PLXNA1 PE=1 SV=3	0.184	0.987	12	20	23	14	1896	210.9	6.92	14.78	20	4	664780	1
TRUE	Low	Master Protein	O75051	Plexin-A2 OS=Homo sapiens OX=9606 GN=PLXNA2 PE=1 SV=4	0.307	0.639	5	12	12	8	1894	211	6.48	10.03	12	0	227803	1
TRUE	Low	Master Protein	P51805	Plexin-A3 OS=Homo sapiens OX=9606 GN=PLXNA3 PE=1 SV=2	0.637	0.209	7	14	15	10	1871	207.6	7.31	8.2	14	0	687193	1
TRUE	Low	Master Protein	Q9HCM2	Plexin-A4 OS=Homo sapiens OX=9606 GN=PLXNA4 PE=1 SV=4	0.466	0.385	12	19	20	13	1894	212.3	6.86	7.93	19	1	349662	1
TRUE	Low	Master Protein	O43157	Plexin-B1 OS=Homo sapiens OX=9606 GN=PLXNB1 PE=1 SV=3	0.598	0.236	5	12	18	8	2135	232.2	5.49	8.45	12	0	970222	1
TRUE	High	Master Protein	O15031	Plexin-B2 OS=Homo sapiens OX=9606 GN=PLXNB2 PE=1 SV=3	0	26.6	18	34	44	33	1838	205	6.24	50.16	34	1	767897	1
TRUE	Low	Master Protein	Q9ULL4	Plexin-B3 OS=Homo sapiens OX=9606 GN=PLXNB3 PE=1 SV=2	0.299	0.657	9	13	15	9	1909	206.7	6.4	5.4	13	3	149802	1
TRUE	Low	Master Protein	O60486	Plexin-C1 OS=Homo sapiens OX=9606 GN=PLXNC1 PE=1 SV=1	0.315	0.616	10	14	17	14	1568	175.6	7.61	16.21	14	0	1.83592e+06	1
TRUE	Low	Master Protein	Q9Y4D7	Plexin-D1 OS=Homo sapiens OX=9606 GN=PLXND1 PE=1 SV=3	0.34	0.582	12	20	25	19	1925	211.9	7.15	22.52	20	0	3.15203e+06	1
TRUE	Low	Master Protein	Q96QH2	PML-RARA-regulated adapter molecule 1 OS=Homo sapiens OX=9606 GN=PRAM1 PE=1 SV=3	0.469	0.383	21	11	12	11	670	73.9	9.67	11.46	11	0	208560	1
TRUE	Low	Master Protein	O00592	Podocalyxin OS=Homo sapiens OX=9606 GN=PODXL PE=1 SV=2	0.845	0.042	17	7	8	7	558	58.6	5.49	5.66	7	0	291121	1
TRUE	Low	Master Protein	Q9NP85	Podocin OS=Homo sapiens OX=9606 GN=NPHS2 PE=1 SV=1	0.971	0.001	14	4	4	4	383	42.2	8.75	1.95	4	0	79610.7	1
TRUE	Medium	Master Protein	P15151	Poliovirus receptor OS=Homo sapiens OX=9606 GN=PVR PE=1 SV=2	0.029	2.189	6	2	3	2	417	45.3	6.52	2.41	2	0	5479.64	1
TRUE	Low	Master Protein	P21128	Poly(U)-specific endoribonuclease OS=Homo sapiens OX=9606 GN=ENDOU PE=1 SV=2	0.902	0	7	2	3	2	410	46.8	5.43	0	2	0	208364	1
TRUE	Low	Master Protein	Q9P0L9	Polycystic kidney disease 2-like 1 protein OS=Homo sapiens OX=9606 GN=PKD2L1 PE=1 SV=1	0.89	0	1	1	1	1	805	91.9	5.48	0	1	0		1
TRUE	Low	Master Protein	Q8TDX9	Polycystic kidney disease protein 1-like 1 OS=Homo sapiens OX=9606 GN=PKD1L1 PE=1 SV=1	0.486	0.357	8	24	28	23	2849	315.2	7.06	16.68	24	1	1.79456e+06	1
TRUE	Low	Master Protein	Q7Z443	Polycystic kidney disease protein 1-like 3 OS=Homo sapiens OX=9606 GN=PKD1L3 PE=1 SV=1	0.521	0.311	7	15	17	15	1732	195.8	8.48	11.41	15	0	334124	1
TRUE	High	Master Protein	P98161	Polycystin-1 OS=Homo sapiens OX=9606 GN=PKD1 PE=1 SV=3	0.006	3.395	6	25	33	25	4303	462.2	6.73	26.36	25	0	1.9825e+06	1
TRUE	Low	Master Protein	Q13563	Polycystin-2 OS=Homo sapiens OX=9606 GN=PKD2 PE=1 SV=3	0.74	0.115	5	5	5	5	968	109.6	5.69	2.35	5	0	41666	1
TRUE	High	Master Protein	P01833	Polymeric immunoglobulin receptor OS=Homo sapiens OX=9606 GN=PIGR PE=1 SV=4	0	132.762	46	35	110	35	764	83.2	5.74	316.64	35	0	7.64339e+06	1
TRUE	Low	Master Protein	P18054	Polyunsaturated fatty acid lipoxygenase ALOX12 OS=Homo sapiens OX=9606 GN=ALOX12 PE=1 SV=4	0.511	0.323	14	8	8	8	663	75.6	6.21	5.84	8	0	222640	1
TRUE	Low	Master Protein	O15296	Polyunsaturated fatty acid lipoxygenase ALOX15B OS=Homo sapiens OX=9606 GN=ALOX15B PE=1 SV=3	0.594	0.24	9	5	5	5	676	75.8	6.1	1.85	5	0	86043.1	1
TRUE	Low	Master Protein	Q8N131	Porimin OS=Homo sapiens OX=9606 GN=TMEM123 PE=1 SV=1	0.894	0	13	1	1	1	208	21.5	8.7	0	1	0		1
TRUE	Low	Master Protein	Q9HCN3	Post-GPI attachment to proteins factor 6 OS=Homo sapiens OX=9606 GN=PGAP6 PE=1 SV=3	0.897	0.022	7	4	5	4	771	84.7	7.53	6.58	4	0	298877	1
TRUE	Low	Master Protein	P57789	Potassium channel subfamily K member 10 OS=Homo sapiens OX=9606 GN=KCNK10 PE=1 SV=1	0.828	0.047	14	7	9	7	538	59.7	8.73	5	7	0	328673	1
TRUE	Low	Master Protein	Q9HB15	Potassium channel subfamily K member 12 OS=Homo sapiens OX=9606 GN=KCNK12 PE=2 SV=1	0.797	0.071	17	8	9	8	430	46.9	9.77	10.08	8	0	497438	1
TRUE	Low	Master Protein	Q9HB14	Potassium channel subfamily K member 13 OS=Homo sapiens OX=9606 GN=KCNK13 PE=2 SV=2	0.778	0.085	14	7	12	7	408	45.4	8.35	6.87	7	0	339645	1
TRUE	Low	Master Protein	Q96T54	Potassium channel subfamily K member 17 OS=Homo sapiens OX=9606 GN=KCNK17 PE=2 SV=1	0.822	0.051	8	3	9	3	332	36.9	8.29	13.03	3	0	524235	1
TRUE	Low	Master Protein	O95069	Potassium channel subfamily K member 2 OS=Homo sapiens OX=9606 GN=KCNK2 PE=1 SV=2	0.965	0.006	10	3	3	3	426	47.1	8.28	2.14	3	0	43615.4	1
TRUE	Low	Master Protein	O14649	Potassium channel subfamily K member 3 OS=Homo sapiens OX=9606 GN=KCNK3 PE=1 SV=1	0.661	0.188	7	3	3	3	394	43.5	9.09	0	3	0	2725.35	1
TRUE	Low	Master Protein	Q9NYG8	Potassium channel subfamily K member 4 OS=Homo sapiens OX=9606 GN=KCNK4 PE=1 SV=2	0.968	0.003	7	3	5	3	393	42.7	8.65	1.65	3	0	578777	1
TRUE	Low	Master Protein	O95279	Potassium channel subfamily K member 5 OS=Homo sapiens OX=9606 GN=KCNK5 PE=1 SV=1	0.967	0.005	4	2	2	2	499	55.1	6.74	3.64	2	0	5675.34	1
TRUE	Low	Master Protein	Q5JUK3	Potassium channel subfamily T member 1 OS=Homo sapiens OX=9606 GN=KCNT1 PE=1 SV=2	0.463	0.388	11	13	17	9	1230	138.3	7.52	9.51	13	0	115136	1
TRUE	Low	Master Protein	Q6UVM3	Potassium channel subfamily T member 2 OS=Homo sapiens OX=9606 GN=KCNT2 PE=1 SV=1	0.596	0.237	13	15	18	11	1135	130.4	7.28	4.23	15	4	401731	1
TRUE	Low	Master Protein	A8MYU2	Potassium channel subfamily U member 1 OS=Homo sapiens OX=9606 GN=KCNU1 PE=1 SV=2	0.77	0.09	8	9	36	9	1149	129.5	7.83	4.41	9	0	1.5514e+06	1
TRUE	Low	Master Protein	Q09470	Potassium voltage-gated channel subfamily A member 1 OS=Homo sapiens OX=9606 GN=KCNA1 PE=1 SV=2	0.925	0	2	1	1	1	495	56.4	5.17	0	1	0	934.909	1
TRUE	Low	Master Protein	Q16322	Potassium voltage-gated channel subfamily A member 10 OS=Homo sapiens OX=9606 GN=KCNA10 PE=1 SV=2	0.666	0.183	8	4	9	4	511	57.7	4.93	5.38	4	0	301625	1
TRUE	Low	Master Protein	P16389	Potassium voltage-gated channel subfamily A member 2 OS=Homo sapiens OX=9606 GN=KCNA2 PE=1 SV=2	0.955	0.009	2	1	1	1	499	56.7	4.86	2.26	1	0		1
TRUE	Low	Master Protein	P22001	Potassium voltage-gated channel subfamily A member 3 OS=Homo sapiens OX=9606 GN=KCNA3 PE=1 SV=3	0.818	0.057	6	4	4	4	575	63.8	5.87	0	4	0	23079.7	1
TRUE	Low	Master Protein	P22459	Potassium voltage-gated channel subfamily A member 4 OS=Homo sapiens OX=9606 GN=KCNA4 PE=1 SV=2	0.815	0.059	4	2	4	2	653	73.2	5.17	1.92	2	0	92219.9	1
TRUE	Low	Master Protein	P22460	Potassium voltage-gated channel subfamily A member 5 OS=Homo sapiens OX=9606 GN=KCNA5 PE=1 SV=4	0.863	0.034	12	9	9	7	613	67.2	5.95	3.59	9	2	62029.9	1
TRUE	Low	Master Protein	P17658	Potassium voltage-gated channel subfamily A member 6 OS=Homo sapiens OX=9606 GN=KCNA6 PE=1 SV=1	0.763	0.095	8	5	6	3	529	58.7	5	2.21	5	0	32363.8	1
TRUE	Low	Master Protein	Q14721	Potassium voltage-gated channel subfamily B member 1 OS=Homo sapiens OX=9606 GN=KCNB1 PE=1 SV=2	0.611	0.223	18	16	22	13	858	95.8	8.07	9.17	16	3	147436	1
TRUE	Low	Master Protein	Q92953	Potassium voltage-gated channel subfamily B member 2 OS=Homo sapiens OX=9606 GN=KCNB2 PE=2 SV=2	0.721	0.135	11	10	11	7	911	102.5	6.14	5.3	10	0	56327.4	1
TRUE	Low	Master Protein	Q96PR1	Potassium voltage-gated channel subfamily C member 2 OS=Homo sapiens OX=9606 GN=KCNC2 PE=1 SV=1	0.326	0.599	12	6	10	4	638	70.2	7.96	13.7	6	0	81210	1
TRUE	Low	Master Protein	Q14003	Potassium voltage-gated channel subfamily C member 3 OS=Homo sapiens OX=9606 GN=KCNC3 PE=1 SV=3	0.766	0.093	8	8	9	6	757	80.5	6.54	5.63	8	2	2.01327e+06	1
TRUE	Low	Master Protein	Q9NSA2	Potassium voltage-gated channel subfamily D member 1 OS=Homo sapiens OX=9606 GN=KCND1 PE=1 SV=2	0.357	0.549	11	9	12	6	647	71.3	8.44	7.22	9	4	183182	1
TRUE	Low	Master Protein	Q9NZV8	Potassium voltage-gated channel subfamily D member 2 OS=Homo sapiens OX=9606 GN=KCND2 PE=1 SV=2	0.751	0.106	7	5	8	2	630	70.5	7.97	3.68	5	0	23474.3	1
TRUE	Low	Master Protein	Q9UK17	Potassium voltage-gated channel subfamily D member 3 OS=Homo sapiens OX=9606 GN=KCND3 PE=1 SV=3	0.493	0.345	6	5	7	2	655	73.4	8.25	1.81	5	0	1407.35	1
TRUE	Low	Master Protein	P15382	Potassium voltage-gated channel subfamily E member 1 OS=Homo sapiens OX=9606 GN=KCNE1 PE=1 SV=1	0.929	0	5	1	1	1	129	14.7	7.43	0	1	0	7256.09	1
TRUE	Low	Master Protein	Q9Y6J6	Potassium voltage-gated channel subfamily E member 2 OS=Homo sapiens OX=9606 GN=KCNE2 PE=1 SV=1	0.938	0	20	1	1	1	123	14.5	5.83	0	1	0		1
TRUE	Low	Master Protein	Q8WWG9	Potassium voltage-gated channel subfamily E member 4 OS=Homo sapiens OX=9606 GN=KCNE4 PE=1 SV=4	0.88	0.027	34	4	5	4	221	23.8	4.73	3.69	4	0	41775.7	1
TRUE	Low	Master Protein	Q9UIX4	Potassium voltage-gated channel subfamily G member 1 OS=Homo sapiens OX=9606 GN=KCNG1 PE=1 SV=1	0.682	0.173	8	7	10	3	513	57.9	6.29	5.47	7	2	301184	1
TRUE	Low	Master Protein	Q9UJ96	Potassium voltage-gated channel subfamily G member 2 OS=Homo sapiens OX=9606 GN=KCNG2 PE=1 SV=1	0.817	0.058	8	4	6	4	466	51.2	9	0	4	0	92244	1
TRUE	Low	Master Protein	Q8TDN1	Potassium voltage-gated channel subfamily G member 4 OS=Homo sapiens OX=9606 GN=KCNG4 PE=1 SV=1	0.701	0.154	8	7	8	3	519	58.9	6.68	1.79	7	0	14099.2	1
TRUE	Low	Master Protein	O95259	Potassium voltage-gated channel subfamily H member 1 OS=Homo sapiens OX=9606 GN=KCNH1 PE=1 SV=1	0.904	0.019	8	5	5	3	989	111.4	7.58	3.55	5	0	21413.7	1
TRUE	Low	Master Protein	Q12809	Potassium voltage-gated channel subfamily H member 2 OS=Homo sapiens OX=9606 GN=KCNH2 PE=1 SV=1	0.916	0.016	6	9	14	5	1159	126.6	7.93	3.92	9	2	411353	1
TRUE	Low	Master Protein	Q9ULD8	Potassium voltage-gated channel subfamily H member 3 OS=Homo sapiens OX=9606 GN=KCNH3 PE=1 SV=2	0.552	0.279	7	7	14	7	1083	117.1	7.94	4.68	7	0	123731	1
TRUE	Low	Master Protein	Q9UQ05	Potassium voltage-gated channel subfamily H member 4 OS=Homo sapiens OX=9606 GN=KCNH4 PE=2 SV=1	0.733	0.123	11	10	10	10	1017	111.6	8.54	2.03	10	0	582404	1
TRUE	Low	Master Protein	Q8NCM2	Potassium voltage-gated channel subfamily H member 5 OS=Homo sapiens OX=9606 GN=KCNH5 PE=1 SV=3	0.351	0.567	15	13	17	11	988	111.8	7.58	15.11	13	1	550352	1
TRUE	Low	Master Protein	Q9H252	Potassium voltage-gated channel subfamily H member 6 OS=Homo sapiens OX=9606 GN=KCNH6 PE=1 SV=1	0.364	0.538	5	5	5	2	994	109.9	7.01	7.46	5	0	17722.2	1
TRUE	Low	Master Protein	Q9NS40	Potassium voltage-gated channel subfamily H member 7 OS=Homo sapiens OX=9606 GN=KCNH7 PE=2 SV=2	0.369	0.527	14	16	19	13	1196	134.9	7.65	8.1	16	3	742516	1
TRUE	Low	Master Protein	Q96L42	Potassium voltage-gated channel subfamily H member 8 OS=Homo sapiens OX=9606 GN=KCNH8 PE=2 SV=2	0.793	0.073	10	9	11	9	1107	123.7	6.92	7.77	9	0	259576	1
TRUE	Low	Master Protein	O43526	Potassium voltage-gated channel subfamily KQT member 2 OS=Homo sapiens OX=9606 GN=KCNQ2 PE=1 SV=2	0.581	0.247	14	10	16	9	872	95.8	9.23	17.28	10	0	1.64471e+06	1
TRUE	Low	Master Protein	O43525	Potassium voltage-gated channel subfamily KQT member 3 OS=Homo sapiens OX=9606 GN=KCNQ3 PE=1 SV=2	0.411	0.466	11	10	20	10	872	96.7	8.87	1.88	10	0	7.92173e+06	1
TRUE	Low	Master Protein	P56696	Potassium voltage-gated channel subfamily KQT member 4 OS=Homo sapiens OX=9606 GN=KCNQ4 PE=1 SV=2	0.872	0.029	4	3	4	1	695	77.1	9.54	5.75	3	0	3786.34	1
TRUE	Low	Master Protein	Q9NR82	Potassium voltage-gated channel subfamily KQT member 5 OS=Homo sapiens OX=9606 GN=KCNQ5 PE=1 SV=3	0.449	0.404	18	14	17	12	932	102.1	9.48	21.62	14	2	314447	1
TRUE	Low	Master Protein	Q96KK3	Potassium voltage-gated channel subfamily S member 1 OS=Homo sapiens OX=9606 GN=KCNS1 PE=1 SV=2	0.73	0.124	13	8	11	8	526	58.3	7.15	4.11	8	0	129291	1
TRUE	Low	Master Protein	Q9ULS6	Potassium voltage-gated channel subfamily S member 2 OS=Homo sapiens OX=9606 GN=KCNS2 PE=1 SV=2	0.641	0.204	13	7	10	7	477	54.2	5.86	4.01	7	0	73686.1	1
TRUE	Low	Master Protein	Q9BQ31	Potassium voltage-gated channel subfamily S member 3 OS=Homo sapiens OX=9606 GN=KCNS3 PE=1 SV=3	0.899	0	3	2	2	2	491	56	5.03	0	2	0	5352.96	1
TRUE	Low	Master Protein	Q6PIU1	Potassium voltage-gated channel subfamily V member 1 OS=Homo sapiens OX=9606 GN=KCNV1 PE=1 SV=2	0.881	0.027	7	3	4	3	500	56.3	6.02	1.63	3	0	5572.94	1
TRUE	Low	Master Protein	Q8TDN2	Potassium voltage-gated channel subfamily V member 2 OS=Homo sapiens OX=9606 GN=KCNV2 PE=1 SV=1	0.136	1.22	9	6	8	6	545	62.4	6.48	10.07	6	0	246222	1
TRUE	High	Master Protein	P54707	Potassium-transporting ATPase alpha chain 2 OS=Homo sapiens OX=9606 GN=ATP12A PE=1 SV=3	0	13.948	18	18	34	12	1039	115.4	6.55	45.37	18	0	260667	1
TRUE	Low	Master Protein	O60741	Potassium/sodium hyperpolarization-activated cyclic nucleotide-gated channel 1 OS=Homo sapiens OX=9606 GN=HCN1 PE=1 SV=3	0.617	0.22	15	10	12	7	890	98.7	8.4	6.59	10	3	377978	1
TRUE	Low	Master Protein	Q9UL51	Potassium/sodium hyperpolarization-activated cyclic nucleotide-gated channel 2 OS=Homo sapiens OX=9606 GN=HCN2 PE=1 SV=3	0.683	0.172	9	7	7	1	889	96.9	8.97	0	7	0	1092.15	1
TRUE	Low	Master Protein	Q9P1Z3	Potassium/sodium hyperpolarization-activated cyclic nucleotide-gated channel 3 OS=Homo sapiens OX=9606 GN=HCN3 PE=1 SV=2	0.85	0.04	10	7	8	5	774	86	9.72	0	7	0	1.84075e+06	1
TRUE	Low	Master Protein	Q9Y3Q4	Potassium/sodium hyperpolarization-activated cyclic nucleotide-gated channel 4 OS=Homo sapiens OX=9606 GN=HCN4 PE=1 SV=1	0.69	0.168	10	9	10	3	1203	129	8.91	3.57	9	2	188394	1
TRUE	Low	Master Protein	Q86YR6	POTE ankyrin domain family member D OS=Homo sapiens OX=9606 GN=POTED PE=2 SV=2	0.412	0.461	18	9	14	9	584	66.4	6.76	8.87	9	0	92740.1	1
TRUE	Low	Master Protein	Q9UKI9	POU domain, class 2, transcription factor 3 OS=Homo sapiens OX=9606 GN=POU2F3 PE=2 SV=3	0.688	0.17	9	4	5	4	436	47.4	8.43	5.55	4	0	261981	1
TRUE	High	Master Protein	Q9UI14	Prenylated Rab acceptor protein 1 OS=Homo sapiens OX=9606 GN=RABAC1 PE=1 SV=1	0	8.506	24	3	5	3	185	20.6	7.34	10.25	3	0	32357.8	1
TRUE	High	Master Protein	Q9UHG3	Prenylcysteine oxidase 1 OS=Homo sapiens OX=9606 GN=PCYOX1 PE=1 SV=3	0	35.214	27	13	16	13	505	56.6	6.18	44.9	13	0	319267	1
TRUE	Low	Master Protein	P58743	Prestin OS=Homo sapiens OX=9606 GN=SLC26A5 PE=1 SV=1	0.701	0.154	7	6	7	6	744	81.2	6.29	1.7	6	0	928108	1
TRUE	Low	Master Protein	O43900	Prickle planar cell polarity protein 3 OS=Homo sapiens OX=9606 GN=PRICKLE3 PE=1 SV=2	0.519	0.313	6	3	3	3	615	68.6	7.88	2.01	3	0	12468.2	1
TRUE	Low	Master Protein	Q9UKY0	Prion-like protein doppel OS=Homo sapiens OX=9606 GN=PRND PE=1 SV=2	0.968	0.003	20	2	2	2	176	20.3	9.03	1.77	2	0	81148.4	1
TRUE	High	Master Protein	Q96IZ0	PRKC apoptosis WT1 regulator protein OS=Homo sapiens OX=9606 GN=PAWR PE=1 SV=1	0	15.885	20	6	6	6	340	36.5	5.41	19.07	6	0	76285.6	1
TRUE	High	Master Protein	Q9NRD5	PRKCA-binding protein OS=Homo sapiens OX=9606 GN=PICK1 PE=1 SV=2	0.006	3.281	19	8	14	8	415	46.6	5.3	9.28	8	0	2.37061e+06	1
TRUE	Low	Master Protein	P01133	Pro-epidermal growth factor OS=Homo sapiens OX=9606 GN=EGF PE=1 SV=2	0.636	0.211	8	10	11	10	1207	133.9	5.85	10.22	10	0	409435	1
TRUE	Low	Master Protein	Q14005	Pro-interleukin-16 OS=Homo sapiens OX=9606 GN=IL16 PE=1 SV=4	0.305	0.642	12	16	19	16	1332	141.7	8.06	9.3	16	0	350528	1
TRUE	Low	Master Protein	Q02297	Pro-neuregulin-1, membrane-bound isoform OS=Homo sapiens OX=9606 GN=NRG1 PE=1 SV=3	0.819	0.055	19	12	14	11	640	70.3	8.79	10.42	12	0	188422	1
TRUE	Low	Master Protein	O14511	Pro-neuregulin-2, membrane-bound isoform OS=Homo sapiens OX=9606 GN=NRG2 PE=1 SV=1	0.616	0.221	15	17	18	16	850	91.6	9.39	13.66	17	1	353212	1
TRUE	Low	Master Protein	P56975	Pro-neuregulin-3, membrane-bound isoform OS=Homo sapiens OX=9606 GN=NRG3 PE=1 SV=1	0.564	0.265	13	9	9	9	720	77.9	7.66	8.81	9	0	431369	1
TRUE	Low	Master Protein	Q8WWG1	Pro-neuregulin-4, membrane-bound isoform OS=Homo sapiens OX=9606 GN=NRG4 PE=1 SV=1	0.911	0	20	1	1	1	115	12.7	6.61	0	1	0	37764.4	1
TRUE	Low	Master Protein	Q4VNC1	Probable cation-transporting ATPase 13A4 OS=Homo sapiens OX=9606 GN=ATP13A4 PE=2 SV=3	0.914	0.017	7	6	6	6	1196	133.9	6.7	4.41	6	0	119569	1
TRUE	Low	Master Protein	Q4VNC0	Probable cation-transporting ATPase 13A5 OS=Homo sapiens OX=9606 GN=ATP13A5 PE=2 SV=1	0.817	0.059	10	12	14	12	1218	137.2	7.9	9.71	12	0	271664	1
TRUE	Low	Master Protein	Q8TBB6	Probable cationic amino acid transporter OS=Homo sapiens OX=9606 GN=SLC7A14 PE=1 SV=3	0.869	0.03	8	4	4	4	771	84	5.24	0	4	0	74632.9	1
TRUE	Low	Master Protein	Q96P66	Probable G-protein coupled receptor 101 OS=Homo sapiens OX=9606 GN=GPR101 PE=1 SV=1	0.955	0.009	11	6	6	6	508	56.7	5.73	2.5	6	0	100271	1
TRUE	Low	Master Protein	Q9UNW8	Probable G-protein coupled receptor 132 OS=Homo sapiens OX=9606 GN=GPR132 PE=1 SV=1	0.691	0.167	8	5	7	5	380	42.5	8.6	7.52	5	0	170541	1
TRUE	Low	Master Protein	Q6DWJ6	Probable G-protein coupled receptor 139 OS=Homo sapiens OX=9606 GN=GPR139 PE=2 SV=1	0.914	0	4	1	1	1	353	40.7	9.33	0	1	0	1189.9	1
TRUE	Low	Master Protein	Q7Z601	Probable G-protein coupled receptor 142 OS=Homo sapiens OX=9606 GN=GPR142 PE=2 SV=1	0.86	0.035	15	6	7	6	462	51.1	9.42	6.06	6	0	95973.7	1
TRUE	Low	Master Protein	Q8TDV2	Probable G-protein coupled receptor 148 OS=Homo sapiens OX=9606 GN=GPR148 PE=1 SV=2	0.899	0	5	1	1	1	347	38.3	8.47	0	1	0	4131.26	1
TRUE	Low	Master Protein	Q86SP6	Probable G-protein coupled receptor 149 OS=Homo sapiens OX=9606 GN=GPR149 PE=2 SV=2	0.663	0.185	6	4	4	4	731	80.9	6.98	4.44	4	0	118055	1
TRUE	Low	Master Protein	Q6NV75	Probable G-protein coupled receptor 153 OS=Homo sapiens OX=9606 GN=GPR153 PE=2 SV=2	0.922	0.015	6	4	4	4	609	65.3	7.74	1.73	4	0	31309.7	1
TRUE	Low	Master Protein	Q8NFN8	Probable G-protein coupled receptor 156 OS=Homo sapiens OX=9606 GN=GPR156 PE=2 SV=2	0.844	0.043	7	6	6	6	814	89	7.64	5.89	6	0	47308.2	1
TRUE	Low	Master Protein	Q5T848	Probable G-protein coupled receptor 158 OS=Homo sapiens OX=9606 GN=GPR158 PE=1 SV=1	0.301	0.651	13	18	25	18	1215	135.4	8.28	9.58	18	0	1.70127e+06	1
TRUE	Low	Master Protein	Q9UJ42	Probable G-protein coupled receptor 160 OS=Homo sapiens OX=9606 GN=GPR160 PE=2 SV=1	0.789	0.075	4	2	4	2	338	39.8	8.51	4.1	2	0	19488.1	1
TRUE	Low	Master Protein	Q16538	Probable G-protein coupled receptor 162 OS=Homo sapiens OX=9606 GN=GPR162 PE=1 SV=1	0.88	0.027	7	4	4	4	588	63.9	8.5	5.28	4	0	34299.1	1
TRUE	Low	Master Protein	Q9BXC1	Probable G-protein coupled receptor 174 OS=Homo sapiens OX=9606 GN=GPR174 PE=2 SV=1	0.936	0.013	5	1	2	1	333	38.5	8.4	0	1	0	1056	1
TRUE	Low	Master Protein	Q6PRD1	Probable G-protein coupled receptor 179 OS=Homo sapiens OX=9606 GN=GPR179 PE=1 SV=2	0.205	0.899	7	13	18	13	2367	257.2	5.71	18.08	13	0	1.00642e+06	1
TRUE	Low	Master Protein	Q15760	Probable G-protein coupled receptor 19 OS=Homo sapiens OX=9606 GN=GPR19 PE=2 SV=2	0.164	1.057	9	5	5	5	415	47.7	9.55	2.31	5	0	191211	1
TRUE	Low	Master Protein	O00155	Probable G-protein coupled receptor 25 OS=Homo sapiens OX=9606 GN=GPR25 PE=1 SV=2	0.821	0.052	5	2	5	2	361	38.8	9.31	3.46	2	0	841434	1
TRUE	Low	Master Protein	Q49SQ1	Probable G-protein coupled receptor 33 OS=Homo sapiens OX=9606 GN=GPR33 PE=2 SV=1	0.922	0.015	4	2	2	2	333	38.2	9.51	0	2	0	34658.6	1
TRUE	Low	Master Protein	Q9UPC5	Probable G-protein coupled receptor 34 OS=Homo sapiens OX=9606 GN=GPR34 PE=2 SV=2	0.928	0	10	3	3	3	381	43.8	9.86	1.62	3	0	235305	1
TRUE	Low	Master Protein	Q9Y5Y3	Probable G-protein coupled receptor 45 OS=Homo sapiens OX=9606 GN=GPR45 PE=1 SV=2	0.966	0.005	7	3	3	3	372	41.9	9.25	3.72	3	0	1.23027e+06	1
TRUE	Low	Master Protein	Q9NYM4	Probable G-protein coupled receptor 83 OS=Homo sapiens OX=9606 GN=GPR83 PE=2 SV=2	0.367	0.535	12	3	6	3	423	48.3	9.16	4.08	3	0	178898	1
TRUE	Low	Master Protein	P60893	Probable G-protein coupled receptor 85 OS=Homo sapiens OX=9606 GN=GPR85 PE=1 SV=1	0.937	0	3	1	1	1	370	42	9.66	0	1	0	37464.2	1
TRUE	Low	Master Protein	P0DTE1	Probable non-functional immunoglobulin heavy variable 3-38-3 OS=Homo sapiens OX=9606 GN=IGHV3-38-3 PE=1 SV=1	0.947	0	10	1	1	1	115	12.7	9.25	0	1	0	797.57	1
TRUE	Low	Master Protein	A0A087X0K7	Probable non-functional T cell receptor beta variable 17 OS=Homo sapiens OX=9606 GN=TRBV17 PE=1 SV=6	0.517	0.316	38	3	4	3	114	13	7.94	5.28	3	0	184028	1
TRUE	Low	Master Protein	A0A0A0MS01	Probable non-functional T cell receptor gamma variable 10 OS=Homo sapiens OX=9606 GN=TRGV10 PE=1 SV=2	0.438	0.426	18	2	2	2	119	13.5	9.06	3.83	2	0	8079.61	1
TRUE	Low	Master Protein	A0A075B6L2	Probable non-functional T cell receptor gamma variable 11 OS=Homo sapiens OX=9606 GN=TRGV11 PE=1 SV=2	0.89	0	7	1	1	1	119	13.6	9.1	0	1	0	4828.46	1
TRUE	Low	Master Protein	A0A0A0MS02	Probable non-functional T cell receptor gamma variable OS=Homo sapiens OX=9606 GN=TRGV1 PE=1 SV=1	0.678	0.178	11	2	3	2	117	13.2	8.28	1.96	2	0	146547	1
TRUE	Low	Master Protein	Q9Y2G3	Probable phospholipid-transporting ATPase IF OS=Homo sapiens OX=9606 GN=ATP11B PE=1 SV=2	0.763	0.095	5	6	9	5	1177	134.1	6.96	10.79	6	0	290393	1
TRUE	Low	Master Protein	P98196	Probable phospholipid-transporting ATPase IH OS=Homo sapiens OX=9606 GN=ATP11A PE=1 SV=3	0.593	0.241	8	8	9	6	1134	129.7	6.6	6.86	8	0	315871	1
TRUE	High	Master Protein	O75110	Probable phospholipid-transporting ATPase IIA OS=Homo sapiens OX=9606 GN=ATP9A PE=1 SV=3	0	6.263	14	15	20	13	1047	118.5	7.77	24.04	15	2	968051	1
TRUE	Low	Master Protein	O43861	Probable phospholipid-transporting ATPase IIB OS=Homo sapiens OX=9606 GN=ATP9B PE=2 SV=4	0.66	0.187	6	8	8	6	1147	129.2	7.61	4.4	8	0	183339	1
TRUE	Low	Master Protein	Q8TF62	Probable phospholipid-transporting ATPase IM OS=Homo sapiens OX=9606 GN=ATP8B4 PE=1 SV=3	0.765	0.094	9	11	13	11	1192	135.8	6.99	12.85	11	0	268517	1
TRUE	Low	Master Protein	O60312	Probable phospholipid-transporting ATPase VA OS=Homo sapiens OX=9606 GN=ATP10A PE=2 SV=2	0.8	0.07	10	13	17	13	1499	167.6	8.37	0	13	0	582980	1
TRUE	Low	Master Protein	O94823	Probable phospholipid-transporting ATPase VB OS=Homo sapiens OX=9606 GN=ATP10B PE=2 SV=2	0.189	0.976	6	10	12	10	1461	165.3	6.89	7.91	10	0	761148	1
TRUE	Low	Master Protein	Q9P241	Probable phospholipid-transporting ATPase VD OS=Homo sapiens OX=9606 GN=ATP10D PE=2 SV=3	0.847	0.041	8	11	13	11	1426	160.2	7.15	15.05	11	0	799141	1
TRUE	Low	Master Protein	Q8IZM9	Probable sodium-coupled neutral amino acid transporter 6 OS=Homo sapiens OX=9606 GN=SLC38A6 PE=1 SV=2	0.871	0.029	12	3	3	3	456	50.9	7.88	0	3	0	32470.9	1
TRUE	Low	Master Protein	P07711	Procathepsin L OS=Homo sapiens OX=9606 GN=CTSL PE=1 SV=2	0.937	0.013	8	2	3	2	333	37.5	5.45	0	2	0	2970.28	1
TRUE	Low	Master Protein	P01210	Proenkephalin-A OS=Homo sapiens OX=9606 GN=PENK PE=1 SV=1	0.906	0	19	4	4	4	267	30.8	5.53	0	4	0	173907	1
TRUE	Low	Master Protein	P01213	Proenkephalin-B OS=Homo sapiens OX=9606 GN=PDYN PE=1 SV=1	0.722	0.131	13	3	4	3	254	28.4	6.3	2	3	0	113846	1
TRUE	Low	Master Protein	Q9NZQ7	Programmed cell death 1 ligand 1 OS=Homo sapiens OX=9606 GN=CD274 PE=1 SV=1	0.934	0.013	18	5	5	5	290	33.3	7.23	4.38	5	0	133657	1
TRUE	High	Master Protein	Q8WUM4	Programmed cell death 6-interacting protein OS=Homo sapiens OX=9606 GN=PDCD6IP PE=1 SV=1	0	81.79	40	35	59	35	868	96	6.52	111.22	35	0	2.37102e+06	1
TRUE	Low	Master Protein	Q15116	Programmed cell death protein 1 OS=Homo sapiens OX=9606 GN=PDCD1 PE=1 SV=3	0.968	0.004	11	2	2	2	288	31.6	8.02	1.85	2	0	83624.8	1
TRUE	High	Master Protein	Q9BUL8	Programmed cell death protein 10 OS=Homo sapiens OX=9606 GN=PDCD10 PE=1 SV=1	0	16.056	41	9	14	9	212	24.7	8.19	26.62	9	0	595921	1
TRUE	Low	Master Protein	P28799	Progranulin OS=Homo sapiens OX=9606 GN=GRN PE=1 SV=2	0.97	0.003	4	3	4	3	593	63.5	6.83	5.02	3	0	167204	1
TRUE	Low	Master Protein	Q9HCJ1	Progressive ankylosis protein homolog OS=Homo sapiens OX=9606 GN=ANKH PE=1 SV=2	0.896	0.022	4	1	1	1	492	54.2	7.88	2.45	1	0	11195.2	1
TRUE	High	Master Protein	P35232	Prohibitin OS=Homo sapiens OX=9606 GN=PHB PE=1 SV=1	0	68.769	71	16	38	16	272	29.8	5.76	103.51	16	0	1.85172e+06	1
TRUE	High	Master Protein	Q99623	Prohibitin-2 OS=Homo sapiens OX=9606 GN=PHB2 PE=1 SV=2	0	40.145	43	13	35	13	299	33.3	9.83	102.76	13	0	2.45445e+06	1
TRUE	Low	Master Protein	Q99946	Proline-rich transmembrane protein 1 OS=Homo sapiens OX=9606 GN=PRRT1 PE=1 SV=2	0.415	0.459	5	1	1	1	306	31.4	7.65	0	1	0	44578.4	1
TRUE	Low	Master Protein	Q7Z6L0	Proline-rich transmembrane protein 2 OS=Homo sapiens OX=9606 GN=PRRT2 PE=1 SV=1	0.862	0.032	8	3	4	3	340	34.9	4.7	1.89	3	0	26055.7	1
TRUE	Low	Master Protein	O43586	Proline-serine-threonine phosphatase-interacting protein 1 OS=Homo sapiens OX=9606 GN=PSTPIP1 PE=1 SV=1	0.549	0.287	12	5	10	5	416	47.6	5.45	12.04	5	0	206328	1
TRUE	Low	Master Protein	Q9H939	Proline-serine-threonine phosphatase-interacting protein 2 OS=Homo sapiens OX=9606 GN=PSTPIP2 PE=1 SV=4	0.869	0.03	14	5	7	5	334	38.8	8.48	11.35	5	0	185836	1
TRUE	High	Master Protein	Q07954	Prolow-density lipoprotein receptor-related protein 1 OS=Homo sapiens OX=9606 GN=LRP1 PE=1 SV=2	0	23.61	10	44	51	44	4544	504.3	5.39	61.39	44	0	1.53794e+06	1
TRUE	Low	Master Protein	Q12884	Prolyl endopeptidase FAP OS=Homo sapiens OX=9606 GN=FAP PE=1 SV=5	0.356	0.556	10	8	9	8	760	87.7	6.65	4.91	8	0	198028	1
TRUE	Medium	Master Protein	O43490	Prominin-1 OS=Homo sapiens OX=9606 GN=PROM1 PE=1 SV=1	0.012	2.847	16	13	15	13	865	97.1	7.27	15.82	13	0	39448.4	1
TRUE	Low	Master Protein	Q8N271	Prominin-2 OS=Homo sapiens OX=9606 GN=PROM2 PE=1 SV=1	0.457	0.395	9	8	11	8	834	91.8	6.15	7.19	8	0	607159	1
TRUE	Low	Master Protein	P29122	Proprotein convertase subtilisin/kexin type 6 OS=Homo sapiens OX=9606 GN=PCSK6 PE=1 SV=1	0.864	0.032	2	2	2	2	969	106.4	7.68	0	2	0	57877.4	1
TRUE	Low	Master Protein	Q8NBP7	Proprotein convertase subtilisin/kexin type 9 OS=Homo sapiens OX=9606 GN=PCSK9 PE=1 SV=3	0.814	0.06	11	6	8	6	692	74.2	6.61	7.88	6	0	1.18835e+06	1
TRUE	Low	Master Protein	P43119	Prostacyclin receptor OS=Homo sapiens OX=9606 GN=PTGIR PE=1 SV=1	0.966	0.005	6	2	3	2	386	40.9	8.48	1.84	2	0	7212.47	1
TRUE	Medium	Master Protein	Q16647	Prostacyclin synthase OS=Homo sapiens OX=9606 GN=PTGIS PE=1 SV=1	0.015	2.596	12	6	6	6	500	57.1	7.31	6.65	6	0	43011.2	1
TRUE	Low	Master Protein	Q13258	Prostaglandin D2 receptor OS=Homo sapiens OX=9606 GN=PTGDR PE=2 SV=2	0.915	0	3	1	1	1	359	40.2	9.16	0	1	0	936.339	1
TRUE	Low	Master Protein	P34995	Prostaglandin E2 receptor EP1 subtype OS=Homo sapiens OX=9606 GN=PTGER1 PE=2 SV=3	0.888	0	6	2	4	2	402	41.8	11.72	5.57	2	0	747773	1
TRUE	Low	Master Protein	P43116	Prostaglandin E2 receptor EP2 subtype OS=Homo sapiens OX=9606 GN=PTGER2 PE=2 SV=2	0.793	0.073	6	2	2	2	358	39.7	9.1	0	2	0	51834.5	1
TRUE	Low	Master Protein	P35408	Prostaglandin E2 receptor EP4 subtype OS=Homo sapiens OX=9606 GN=PTGER4 PE=1 SV=1	0.758	0.103	13	6	11	6	488	53.1	8.79	5.21	6	0	534589	1
TRUE	Low	Master Protein	P35354	Prostaglandin G/H synthase 2 OS=Homo sapiens OX=9606 GN=PTGS2 PE=1 SV=2	0.775	0.087	14	8	8	8	604	69	7.39	9.57	8	0	349528	1
TRUE	Low	Master Protein	Q86YD1	Prostate tumor-overexpressed gene 1 protein OS=Homo sapiens OX=9606 GN=PTOV1 PE=1 SV=1	0.914	0.017	7	4	6	4	416	46.8	10.54	0	4	0	176015	1
TRUE	High	Master Protein	Q16186	Proteasomal ubiquitin receptor ADRM1 OS=Homo sapiens OX=9606 GN=ADRM1 PE=1 SV=2	0.003	4.11	22	6	8	6	407	42.1	5.07	10.77	6	0	34600.7	1
TRUE	High	Master Protein	P11171	Protein 4.1 OS=Homo sapiens OX=9606 GN=EPB41 PE=1 SV=4	0	19.828	22	16	26	12	864	97	5.58	31.48	16	2	307928	1
TRUE	Low	Master Protein	P16452	Protein 4.2 OS=Homo sapiens OX=9606 GN=EPB42 PE=1 SV=3	0.148	1.125	12	8	11	8	691	77	8.09	4.17	8	0	162789	1
TRUE	High	Master Protein	Q8IVF2	Protein AHNAK2 OS=Homo sapiens OX=9606 GN=AHNAK2 PE=1 SV=2	0	11.709	19	62	79	62	5795	616.2	5.36	65.42	62	0	2.98107e+06	1
TRUE	Low	Master Protein	P84996	Protein ALEX OS=Homo sapiens OX=9606 GN=GNAS PE=1 SV=1	0.893	0.023	11	6	8	6	626	67.9	11.55	2.23	6	0	619343	1
TRUE	Low	Master Protein	Q96CP6	Protein Aster-A OS=Homo sapiens OX=9606 GN=GRAMD1A PE=1 SV=2	0.728	0.126	4	3	3	3	724	80.6	6.74	4.82	3	0	51941	1
TRUE	Low	Master Protein	Q3KR37	Protein Aster-B OS=Homo sapiens OX=9606 GN=GRAMD1B PE=1 SV=1	0.439	0.423	15	11	16	11	738	85.3	6.21	7.67	11	0	513450	1
TRUE	Low	Master Protein	Q8IYS0	Protein Aster-C OS=Homo sapiens OX=9606 GN=GRAMD1C PE=1 SV=2	0.711	0.145	8	4	4	4	662	76	7.24	2.06	4	0	27341.7	1
TRUE	Low	Master Protein	Q8TD16	Protein bicaudal D homolog 2 OS=Homo sapiens OX=9606 GN=BICD2 PE=1 SV=1	0.551	0.28	24	19	24	19	824	93.5	5.44	25.52	19	0	1.71553e+06	1
TRUE	Low	Master Protein	Q96NL8	Protein C8orf37 OS=Homo sapiens OX=9606 GN=C8orf37 PE=1 SV=1	0.969	0.002	12	3	4	3	207	23.4	6.95	3.5	3	0	31635.7	1
TRUE	Low	Master Protein	Q8TCG1	Protein CIP2A OS=Homo sapiens OX=9606 GN=CIP2A PE=1 SV=2	0.159	1.078	10	8	8	8	905	102.1	6.23	8.1	8	0	60782.8	1
TRUE	Low	Master Protein	O75128	Protein cordon-bleu OS=Homo sapiens OX=9606 GN=COBL PE=1 SV=2	0.722	0.134	13	12	17	12	1261	135.5	7.75	7.34	12	0	400003	1
TRUE	Low	Master Protein	P82279	Protein crumbs homolog 1 OS=Homo sapiens OX=9606 GN=CRB1 PE=1 SV=2	0.782	0.08	6	8	9	8	1406	154.1	4.98	6.5	8	0	77512.6	1
TRUE	Low	Master Protein	Q5IJ48	Protein crumbs homolog 2 OS=Homo sapiens OX=9606 GN=CRB2 PE=1 SV=2	0.818	0.057	6	5	6	5	1285	134.2	5.55	2.03	5	0	265101	1
TRUE	High	Master Protein	O60610	Protein diaphanous homolog 1 OS=Homo sapiens OX=9606 GN=DIAPH1 PE=1 SV=2	0	48.279	28	35	44	35	1272	141.3	5.41	76.1	35	0	786997	1
TRUE	Low	Master Protein	Q96F81	Protein dispatched homolog 1 OS=Homo sapiens OX=9606 GN=DISP1 PE=1 SV=3	0.725	0.127	5	7	10	7	1524	170.8	6.89	12.03	7	0	676777	1
TRUE	Low	Master Protein	A7MBM2	Protein dispatched homolog 2 OS=Homo sapiens OX=9606 GN=DISP2 PE=2 SV=2	0.966	0.005	4	4	8	4	1401	151.9	7.85	3.58	4	0	203734	1
TRUE	High	Master Protein	Q15084	Protein disulfide-isomerase A6 OS=Homo sapiens OX=9606 GN=PDIA6 PE=1 SV=1	0	95.233	48	18	70	18	440	48.1	5.08	222.56	18	0	3.27732e+06	1
TRUE	High	Master Protein	P07237	Protein disulfide-isomerase OS=Homo sapiens OX=9606 GN=P4HB PE=1 SV=3	0	142.426	62	33	113	32	508	57.1	4.87	272.64	33	1	8.73673e+06	1
TRUE	High	Master Protein	Q96JJ7	Protein disulfide-isomerase TMX3 OS=Homo sapiens OX=9606 GN=TMX3 PE=1 SV=2	0.006	3.313	10	6	8	5	454	51.8	4.91	5.66	6	0	29509.9	1
TRUE	Low	Master Protein	Q18PE1	Protein Dok-7 OS=Homo sapiens OX=9606 GN=DOK7 PE=1 SV=1	0.965	0	8	3	3	3	504	53.1	6.89	2.15	3	0	6.8002e+06	1
TRUE	Low	Master Protein	Q9H8V3	Protein ECT2 OS=Homo sapiens OX=9606 GN=ECT2 PE=1 SV=4	0.701	0.157	15	12	16	12	914	103.4	7.71	5.44	12	0	603982	1
TRUE	Low	Master Protein	Q14156	Protein EFR3 homolog A OS=Homo sapiens OX=9606 GN=EFR3A PE=1 SV=2	0.778	0.083	9	6	10	6	821	92.9	6.7	1.99	6	0	4.56528e+06	1
TRUE	Low	Master Protein	Q9Y2G0	Protein EFR3 homolog B OS=Homo sapiens OX=9606 GN=EFR3B PE=1 SV=2	0.794	0.073	7	6	6	6	817	92.4	6.7	3.65	6	0	953149	1
TRUE	Low	Master Protein	Q8N8S7	Protein enabled homolog OS=Homo sapiens OX=9606 GN=ENAH PE=1 SV=2	0.375	0.518	19	8	12	8	591	66.5	6.93	7.81	8	0	267564	1
TRUE	Low	Master Protein	Q8IXS8	Protein FAM126B OS=Homo sapiens OX=9606 GN=FAM126B PE=1 SV=1	0.494	0.342	16	6	10	6	530	58.6	7.9	1.8	6	0	395866	1
TRUE	Low	Master Protein	Q5VUB5	Protein FAM171A1 OS=Homo sapiens OX=9606 GN=FAM171A1 PE=1 SV=1	0.849	0.04	10	6	12	6	890	97.8	6.58	4.23	6	0	192306	1
TRUE	Low	Master Protein	Q68CZ1	Protein fantom OS=Homo sapiens OX=9606 GN=RPGRIP1L PE=1 SV=2	0.449	0.407	13	18	29	18	1315	151.1	5.35	12.23	18	0	1.232e+06	1
TRUE	Low	Master Protein	Q5VW38	Protein GPR107 OS=Homo sapiens OX=9606 GN=GPR107 PE=1 SV=1	0.114	1.309	9	6	7	6	600	66.9	7.24	5.3	6	0	782236	1
TRUE	Low	Master Protein	Q9ULI3	Protein HEG homolog 1 OS=Homo sapiens OX=9606 GN=HEG1 PE=1 SV=3	0.862	0.033	6	7	7	7	1381	147.4	6.18	0	7	0	266710	1
TRUE	Low	Master Protein	Q1MX18	Protein inscuteable homolog OS=Homo sapiens OX=9606 GN=INSC PE=1 SV=1	0.083	1.525	15	8	9	8	579	63.4	5.52	14.33	8	0	415377	1
TRUE	High	Master Protein	P28290	Protein ITPRID2 OS=Homo sapiens OX=9606 GN=ITPRID2 PE=1 SV=3	0	5.412	16	15	17	15	1259	138.3	5.19	16.36	15	0	966009	1
TRUE	Low	Master Protein	Q6IE81	Protein Jade-1 OS=Homo sapiens OX=9606 GN=JADE1 PE=1 SV=1	0.713	0.145	21	20	24	20	842	95.5	7.91	19.29	20	0	1.39809e+06	1
TRUE	Low	Master Protein	P78504	Protein jagged-1 OS=Homo sapiens OX=9606 GN=JAG1 PE=1 SV=3	0.525	0.308	6	8	13	7	1218	133.7	6.06	11.13	8	1	99348.9	1
TRUE	Low	Master Protein	Q9Y219	Protein jagged-2 OS=Homo sapiens OX=9606 GN=JAG2 PE=1 SV=3	0.796	0.072	3	4	7	3	1238	133.3	5.83	7.2	4	0	64028.1	1
TRUE	High	Master Protein	O76095	Protein JTB OS=Homo sapiens OX=9606 GN=JTB PE=1 SV=1	0.006	3.281	14	2	2	2	146	16.3	8.28	2.42	2	0	36605	1
TRUE	Low	Master Protein	Q8IX03	Protein KIBRA OS=Homo sapiens OX=9606 GN=WWC1 PE=1 SV=1	0.607	0.225	14	12	15	12	1113	125.2	5.85	13.87	12	0	406762	1
TRUE	Low	Master Protein	P17252	Protein kinase C alpha type OS=Homo sapiens OX=9606 GN=PRKCA PE=1 SV=4	0.779	0.083	15	11	16	9	672	76.7	7.05	9.52	11	1	586466	1
TRUE	Low	Master Protein	Q9BY11	Protein kinase C and casein kinase substrate in neurons protein 1 OS=Homo sapiens OX=9606 GN=PACSIN1 PE=1 SV=1	0.249	0.776	23	8	8	8	444	50.9	5.24	7.86	8	0	302988	1
TRUE	High	Master Protein	Q9UNF0	Protein kinase C and casein kinase substrate in neurons protein 2 OS=Homo sapiens OX=9606 GN=PACSIN2 PE=1 SV=2	0	10.707	22	11	13	11	486	55.7	5.2	20.4	11	0	3.25043e+06	1
TRUE	Low	Master Protein	Q9UKS6	Protein kinase C and casein kinase substrate in neurons protein 3 OS=Homo sapiens OX=9606 GN=PACSIN3 PE=1 SV=2	0.771	0.091	15	6	6	6	424	48.5	6.18	2.76	6	0	495552	1
TRUE	Low	Master Protein	P05771	Protein kinase C beta type OS=Homo sapiens OX=9606 GN=PRKCB PE=1 SV=4	0.959	0.007	11	8	16	6	671	76.8	7.01	1.61	8	0	407436	1
TRUE	High	Master Protein	Q05655	Protein kinase C delta type OS=Homo sapiens OX=9606 GN=PRKCD PE=1 SV=2	0	17.558	21	16	35	14	676	77.5	7.75	48.83	16	2	867868	1
TRUE	Medium	Master Protein	Q02156	Protein kinase C epsilon type OS=Homo sapiens OX=9606 GN=PRKCE PE=1 SV=1	0.028	2.208	5	5	7	4	737	83.6	7.12	10.15	5	0	233437	1
TRUE	Low	Master Protein	P24723	Protein kinase C eta type OS=Homo sapiens OX=9606 GN=PRKCH PE=1 SV=4	0.684	0.171	17	12	14	10	683	77.8	7.77	9.2	12	1	2.11861e+06	1
TRUE	Low	Master Protein	P05129	Protein kinase C gamma type OS=Homo sapiens OX=9606 GN=PRKCG PE=1 SV=3	0.788	0.075	7	3	4	3	697	78.4	7.46	6.08	3	0	96818.7	1
TRUE	High	Master Protein	P41743	Protein kinase C iota type OS=Homo sapiens OX=9606 GN=PRKCI PE=1 SV=2	0	6.621	11	7	12	6	596	68.2	5.85	8.73	7	0	90977.9	1
TRUE	Medium	Master Protein	O14910	Protein lin-7 homolog A OS=Homo sapiens OX=9606 GN=LIN7A PE=1 SV=2	0.049	1.842	26	4	4	3	233	26	8.72	2.51	4	0	36201.3	1
TRUE	Low	Master Protein	Q96KN1	Protein LRATD2 OS=Homo sapiens OX=9606 GN=LRATD2 PE=1 SV=1	0.843	0.043	11	4	4	4	310	34.5	5.54	0	4	0	91995.3	1
TRUE	High	Master Protein	Q86UE4	Protein LYRIC OS=Homo sapiens OX=9606 GN=MTDH PE=1 SV=2	0	35.461	27	14	22	14	582	63.8	9.32	52.31	14	0	667202	1
TRUE	High	Master Protein	Q460N5	Protein mono-ADP-ribosyltransferase PARP14 OS=Homo sapiens OX=9606 GN=PARP14 PE=1 SV=3	0	16.524	24	40	62	40	1801	202.7	7.18	82.63	40	0	6.58483e+06	1
TRUE	Low	Master Protein	Q765P7	Protein MTSS 2 OS=Homo sapiens OX=9606 GN=MTSS2 PE=1 SV=1	0.839	0.045	8	7	9	7	747	79.9	7.47	1.71	7	0	109860	1
TRUE	Low	Master Protein	A6NI61	Protein myomaker OS=Homo sapiens OX=9606 GN=MYMK PE=1 SV=1	0.851	0.038	13	3	4	3	221	24.7	8.72	4.12	3	0	43243.5	1
TRUE	Low	Master Protein	Q969G9	Protein naked cuticle homolog 1 OS=Homo sapiens OX=9606 GN=NKD1 PE=1 SV=1	0.628	0.215	16	8	9	8	470	52.3	8.62	7.86	8	0	458177	1
TRUE	Low	Master Protein	Q969F2	Protein naked cuticle homolog 2 OS=Homo sapiens OX=9606 GN=NKD2 PE=1 SV=1	0.716	0.141	21	9	15	9	451	50	7.96	6.39	9	0	387300	1
TRUE	Low	Master Protein	Q9ULP0	Protein NDRG4 OS=Homo sapiens OX=9606 GN=NDRG4 PE=1 SV=2	0.914	0.017	13	5	5	5	352	38.4	6.21	2.08	5	0	72178.5	1
TRUE	Medium	Master Protein	Q8NHV4	Protein NEDD1 OS=Homo sapiens OX=9606 GN=NEDD1 PE=1 SV=1	0.011	2.979	20	9	10	9	660	71.9	7.97	10.67	9	0	584156	1
TRUE	Low	Master Protein	Q9BZQ8	Protein Niban 1 OS=Homo sapiens OX=9606 GN=NIBAN1 PE=1 SV=1	0.893	0.023	3	3	4	3	928	103.1	4.78	7.27	3	0	1.68823e+06	1
TRUE	High	Master Protein	Q96TA1	Protein Niban 2 OS=Homo sapiens OX=9606 GN=NIBAN2 PE=1 SV=3	0	30.636	26	18	33	18	746	84.1	6.19	63.69	18	0	9.47468e+06	1
TRUE	High	Master Protein	Q9BPW8	Protein NipSnap homolog 1 OS=Homo sapiens OX=9606 GN=NIPSNAP1 PE=1 SV=1	0	6.99	25	8	12	8	284	33.3	9.31	16.28	8	0	1.20572e+06	1
TRUE	Low	Master Protein	P49757	Protein numb homolog OS=Homo sapiens OX=9606 GN=NUMB PE=1 SV=2	0.962	0.007	6	3	4	3	651	70.8	8.51	5.34	3	0	54147.5	1
TRUE	Low	Master Protein	Q13635	Protein patched homolog 1 OS=Homo sapiens OX=9606 GN=PTCH1 PE=1 SV=2	0.638	0.209	8	11	15	11	1447	160.4	6.89	3.4	11	0	90241.8	1
TRUE	Low	Master Protein	Q96T49	Protein phosphatase 1 regulatory inhibitor subunit 16B OS=Homo sapiens OX=9606 GN=PPP1R16B PE=1 SV=1	0.724	0.129	12	7	13	7	567	63.5	6.49	7.27	7	0	554826	1
TRUE	High	Master Protein	O14974	Protein phosphatase 1 regulatory subunit 12A OS=Homo sapiens OX=9606 GN=PPP1R12A PE=1 SV=1	0	23.203	21	21	25	21	1030	115.2	5.4	38.52	21	0	775142	1
TRUE	Low	Master Protein	P35813	Protein phosphatase 1A OS=Homo sapiens OX=9606 GN=PPM1A PE=1 SV=1	0.512	0.321	13	4	4	4	382	42.4	5.36	2.35	4	0	32678.8	1
TRUE	Low	Master Protein	Q8WYL5	Protein phosphatase Slingshot homolog 1 OS=Homo sapiens OX=9606 GN=SSH1 PE=1 SV=2	0.552	0.281	10	12	14	12	1049	115.4	6.25	8.9	12	0	480436	1
TRUE	Low	Master Protein	P48634	Protein PRRC2A OS=Homo sapiens OX=9606 GN=PRRC2A PE=1 SV=3	0.355	0.554	13	31	40	31	2157	228.7	9.45	18.18	31	0	737489	1
TRUE	Low	Master Protein	Q3SYG4	Protein PTHB1 OS=Homo sapiens OX=9606 GN=BBS9 PE=1 SV=1	0.551	0.278	11	8	11	8	887	99.2	5.55	8.66	8	0	500776	1
TRUE	High	Master Protein	Q9P258	Protein RCC2 OS=Homo sapiens OX=9606 GN=RCC2 PE=1 SV=2	0	38.619	34	18	25	18	522	56	8.78	47.98	18	0	395332	1
TRUE	Low	Master Protein	O43663	Protein regulator of cytokinesis 1 OS=Homo sapiens OX=9606 GN=PRC1 PE=1 SV=2	0.434	0.432	20	13	18	12	620	71.6	6.68	12.53	13	0	936919	1
TRUE	Low	Master Protein	P80511	Protein S100-A12 OS=Homo sapiens OX=9606 GN=S100A12 PE=1 SV=2	0.381	0.513	26	3	5	3	92	10.6	6.25	7.83	3	0	64638.5	1
TRUE	High	Master Protein	P06703	Protein S100-A6 OS=Homo sapiens OX=9606 GN=S100A6 PE=1 SV=1	0	13.118	64	9	27	9	90	10.2	5.48	33.76	9	0	2.91842e+06	1
TRUE	Low	Master Protein	P29377	Protein S100-G OS=Homo sapiens OX=9606 GN=S100G PE=1 SV=2	0.957	0.008	27	3	4	3	79	9	4.79	0	3	0	76843.5	1
TRUE	High	Master Protein	P25815	Protein S100-P OS=Homo sapiens OX=9606 GN=S100P PE=1 SV=2	0	8.39	35	4	10	4	95	10.4	4.88	34.65	4	0	2.9021e+06	1
TRUE	Low	Master Protein	Q9H4B6	Protein salvador homolog 1 OS=Homo sapiens OX=9606 GN=SAV1 PE=1 SV=2	0.85	0.038	12	5	5	5	383	44.6	9.09	1.96	5	0	84993	1
TRUE	High	Master Protein	Q14160	Protein scribble homolog OS=Homo sapiens OX=9606 GN=SCRIB PE=1 SV=4	0	29.849	15	22	32	22	1630	174.8	5.07	66.15	22	0	568716	1
TRUE	Low	Master Protein	Q6ZSJ9	Protein shisa-6 OS=Homo sapiens OX=9606 GN=SHISA6 PE=1 SV=2	0.781	0.081	14	7	11	7	500	55.7	9.35	0	7	0	508184	1
TRUE	Low	Master Protein	A6NL88	Protein shisa-7 OS=Homo sapiens OX=9606 GN=SHISA7 PE=2 SV=3	0.817	0.058	13	5	7	5	538	56.2	10.02	4.59	5	0	154308	1
TRUE	Low	Master Protein	Q2M3G4	Protein Shroom1 OS=Homo sapiens OX=9606 GN=SHROOM1 PE=1 SV=1	0.52	0.311	3	3	5	3	852	90.7	6.15	3.72	3	0	64418.2	1
TRUE	High	Master Protein	Q13796	Protein Shroom2 OS=Homo sapiens OX=9606 GN=SHROOM2 PE=1 SV=1	0.002	5.084	14	22	28	19	1616	176.3	7.09	19.49	22	0	877380	1
TRUE	High	Master Protein	Q8TF72	Protein Shroom3 OS=Homo sapiens OX=9606 GN=SHROOM3 PE=1 SV=2	0	6.339	13	25	32	23	1996	216.7	7.8	29.9	25	2	1.66245e+06	1
TRUE	High	Master Protein	Q9ULL8	Protein Shroom4 OS=Homo sapiens OX=9606 GN=SHROOM4 PE=1 SV=3	0	5.878	16	21	24	19	1493	164.8	6.65	20.41	21	0	566454	1
TRUE	Low	Master Protein	Q7Z5N4	Protein sidekick-1 OS=Homo sapiens OX=9606 GN=SDK1 PE=2 SV=3	0.603	0.232	6	10	11	9	2213	242	6.39	3.98	10	0	92172.8	1
TRUE	Low	Master Protein	Q58EX2	Protein sidekick-2 OS=Homo sapiens OX=9606 GN=SDK2 PE=1 SV=3	0.421	0.451	9	14	17	13	2172	239.2	7.06	9.96	14	1	440517	1
TRUE	Low	Master Protein	Q8WWL2	Protein spire homolog 2 OS=Homo sapiens OX=9606 GN=SPIRE2 PE=1 SV=3	0.31	0.635	9	6	7	5	714	79.6	7.62	8.11	6	0	327533	1
TRUE	Low	Master Protein	O43609	Protein sprouty homolog 1 OS=Homo sapiens OX=9606 GN=SPRY1 PE=1 SV=2	0.974	0.001	12	3	4	3	319	35.1	8.24	1.86	3	0	154060	1
TRUE	Low	Master Protein	O43597	Protein sprouty homolog 2 OS=Homo sapiens OX=9606 GN=SPRY2 PE=1 SV=1	0.968	0.003	16	3	3	3	315	34.7	8.35	0	3	0	284739	1
TRUE	Low	Master Protein	Q7Z6J2	Protein TAMALIN OS=Homo sapiens OX=9606 GN=TAMALIN PE=1 SV=1	0.95	0.01	7	3	3	3	395	42.6	8.84	3.65	3	0	98877.1	1
TRUE	Low	Master Protein	Q969W9	Protein TMEPAI OS=Homo sapiens OX=9606 GN=PMEPA1 PE=1 SV=1	0.97	0.002	4	1	1	1	287	31.6	6.89	0	1	0	404.241	1
TRUE	Low	Master Protein	Q9P2J2	Protein turtle homolog A OS=Homo sapiens OX=9606 GN=IGSF9 PE=1 SV=2	0.745	0.112	6	6	6	6	1179	126.5	7.15	3.43	6	0	57122.9	1
TRUE	Low	Master Protein	Q9UPX0	Protein turtle homolog B OS=Homo sapiens OX=9606 GN=IGSF9B PE=2 SV=2	0.732	0.123	5	6	7	6	1349	147	6.65	3.45	6	0	352632	1
TRUE	Low	Master Protein	Q9BSA4	Protein tweety homolog 2 OS=Homo sapiens OX=9606 GN=TTYH2 PE=1 SV=3	0.313	0.628	3	2	10	2	534	58.7	5.83	12.54	2	0	1.97151e+06	1
TRUE	Low	Master Protein	Q9C0H2	Protein tweety homolog 3 OS=Homo sapiens OX=9606 GN=TTYH3 PE=1 SV=3	0.13	1.252	7	2	2	2	523	57.5	5.39	2.1	2	0	10980.6	1
TRUE	Low	Master Protein	O75365	Protein tyrosine phosphatase type IVA 3 OS=Homo sapiens OX=9606 GN=PTP4A3 PE=1 SV=2	0.913	0	20	3	4	3	173	19.5	9.22	0	3	0	342870	1
TRUE	Low	Master Protein	Q9UPW8	Protein unc-13 homolog A OS=Homo sapiens OX=9606 GN=UNC13A PE=2 SV=4	0.485	0.361	13	22	25	18	1703	192.9	5.35	23.07	22	1	535907	1
TRUE	Low	Master Protein	O14795	Protein unc-13 homolog B OS=Homo sapiens OX=9606 GN=UNC13B PE=1 SV=2	0.401	0.484	10	21	26	18	1591	180.6	5.99	14.96	21	0	1.58885e+06	1
TRUE	Low	Master Protein	Q8NB66	Protein unc-13 homolog C OS=Homo sapiens OX=9606 GN=UNC13C PE=2 SV=3	0.701	0.154	15	29	33	26	2214	250.8	5.92	20.63	29	4	1.22446e+06	1
TRUE	Low	Master Protein	Q9P2D8	Protein unc-79 homolog OS=Homo sapiens OX=9606 GN=UNC79 PE=2 SV=4	0.32	0.611	7	16	22	16	2635	295.1	6.32	5.73	16	0	6.02525e+06	1
TRUE	Low	Master Protein	Q8N2C7	Protein unc-80 homolog OS=Homo sapiens OX=9606 GN=UNC80 PE=1 SV=2	0.188	0.983	13	37	56	37	3258	363.2	6.86	40.4	37	0	1.05291e+06	1
TRUE	Low	Master Protein	P09544	Protein Wnt-2 OS=Homo sapiens OX=9606 GN=WNT2 PE=2 SV=1	0.788	0.075	17	7	7	7	360	40.4	8.7	4.96	7	0	178884	1
TRUE	Low	Master Protein	P56704	Protein Wnt-3a OS=Homo sapiens OX=9606 GN=WNT3A PE=1 SV=2	0.936	0	3	1	1	1	352	39.3	8.12	0	1	0	752.821	1
TRUE	Low	Master Protein	P56705	Protein Wnt-4 OS=Homo sapiens OX=9606 GN=WNT4 PE=1 SV=4	0.385	0.506	18	5	17	5	351	39	8.51	0	5	0	1.13419e+06	1
TRUE	Low	Master Protein	P41221	Protein Wnt-5a OS=Homo sapiens OX=9606 GN=WNT5A PE=1 SV=2	0.715	0.144	18	7	8	6	380	42.3	8.46	1.98	7	1	243856	1
TRUE	Low	Master Protein	Q9H1J7	Protein Wnt-5b OS=Homo sapiens OX=9606 GN=WNT5B PE=2 SV=2	0.741	0.115	11	3	3	2	359	40.3	8.4	1.98	3	0	3829.23	1
TRUE	Low	Master Protein	Q9Y6F9	Protein Wnt-6 OS=Homo sapiens OX=9606 GN=WNT6 PE=1 SV=2	0.955	0.009	6	2	2	2	365	39.7	8.79	0	2	0		1
TRUE	Low	Master Protein	O00755	Protein Wnt-7a OS=Homo sapiens OX=9606 GN=WNT7A PE=1 SV=2	0.821	0.053	8	2	2	2	349	39	8.7	0	2	0	2506.38	1
TRUE	Medium	Master Protein	Q5T9L3	Protein wntless homolog OS=Homo sapiens OX=9606 GN=WLS PE=1 SV=2	0.047	1.875	16	8	11	8	541	62.2	7.36	14.69	8	0	256231	1
TRUE	High	Master Protein	O75695	Protein XRP2 OS=Homo sapiens OX=9606 GN=RP2 PE=1 SV=4	0	6.31	16	5	7	5	350	39.6	5.12	16.08	5	0	39838.1	1
TRUE	High	Master Protein	P21980	Protein-glutamine gamma-glutamyltransferase 2 OS=Homo sapiens OX=9606 GN=TGM2 PE=1 SV=2	0	84.337	39	27	55	26	687	77.3	5.22	126.4	27	1	2.27052e+06	1
TRUE	Low	Master Protein	O43548	Protein-glutamine gamma-glutamyltransferase 5 OS=Homo sapiens OX=9606 GN=TGM5 PE=1 SV=4	0.147	1.152	7	6	7	5	720	80.7	6.44	5.68	6	0	61388.3	1
TRUE	Low	Master Protein	Q08188	Protein-glutamine gamma-glutamyltransferase E OS=Homo sapiens OX=9606 GN=TGM3 PE=1 SV=4	0.611	0.224	16	9	14	9	693	76.6	5.86	6.34	9	0	690678	1
TRUE	Low	Master Protein	P22735	Protein-glutamine gamma-glutamyltransferase K OS=Homo sapiens OX=9606 GN=TGM1 PE=1 SV=4	0.838	0.045	12	7	7	7	817	89.7	6.04	3.62	7	0	255466	1
TRUE	Low	Master Protein	Q9H237	Protein-serine O-palmitoleoyltransferase porcupine OS=Homo sapiens OX=9606 GN=PORCN PE=1 SV=2	0.864	0.032	5	3	13	3	461	52.3	8.84	10.88	3	0	516763	1
TRUE	Medium	Master Protein	Q14289	Protein-tyrosine kinase 2-beta OS=Homo sapiens OX=9606 GN=PTK2B PE=1 SV=2	0.012	2.869	16	16	20	15	1009	115.8	6.25	21.4	16	1	751094	1
TRUE	High	Master Protein	Q13882	Protein-tyrosine kinase 6 OS=Homo sapiens OX=9606 GN=PTK6 PE=1 SV=1	0	6.082	12	6	8	6	451	51.8	7.03	9.04	6	0	67815.8	1
TRUE	Low	Master Protein	P25116	Proteinase-activated receptor 1 OS=Homo sapiens OX=9606 GN=F2R PE=1 SV=2	0.672	0.18	15	6	12	6	425	47.4	8.27	16.5	6	0	1.29032e+06	1
TRUE	Low	Master Protein	P55085	Proteinase-activated receptor 2 OS=Homo sapiens OX=9606 GN=F2RL1 PE=1 SV=1	0.896	0	6	2	2	2	397	44.1	9.61	2.27	2	0	31663.7	1
TRUE	Low	Master Protein	Q96RI0	Proteinase-activated receptor 4 OS=Homo sapiens OX=9606 GN=F2RL3 PE=1 SV=3	0.942	0	4	1	1	1	385	41.1	8.92	0	1	0	1695.38	1
TRUE	High	Master Protein	P00734	Prothrombin OS=Homo sapiens OX=9606 GN=F2 PE=1 SV=2	0	18.955	18	9	10	9	622	70	5.9	24.5	9	0	169548	1
TRUE	Low	Master Protein	P04201	Proto-oncogene Mas OS=Homo sapiens OX=9606 GN=MAS1 PE=1 SV=1	0.914	0.017	10	4	5	4	325	37.4	8.62	3.73	4	0	145135	1
TRUE	Low	Master Protein	P07949	Proto-oncogene tyrosine-protein kinase receptor Ret OS=Homo sapiens OX=9606 GN=RET PE=1 SV=3	0.758	0.103	9	8	9	7	1114	124.2	6.6	9.05	8	0	83471.1	1
TRUE	Low	Master Protein	P08922	Proto-oncogene tyrosine-protein kinase ROS OS=Homo sapiens OX=9606 GN=ROS1 PE=1 SV=3	0.148	1.135	10	26	34	26	2347	263.7	6.11	16.18	26	0	1.23487e+06	1
TRUE	High	Master Protein	P12931	Proto-oncogene tyrosine-protein kinase Src OS=Homo sapiens OX=9606 GN=SRC PE=1 SV=3	0	34.336	31	15	17	10	536	59.8	7.42	40.48	15	4	1.06918e+06	1
TRUE	Low	Master Protein	P15498	Proto-oncogene vav OS=Homo sapiens OX=9606 GN=VAV1 PE=1 SV=4	0.444	0.417	20	15	19	15	845	98.3	6.62	11.09	15	0	873089	1
TRUE	Low	Master Protein	P04628	Proto-oncogene Wnt-1 OS=Homo sapiens OX=9606 GN=WNT1 PE=1 SV=1	0.78	0.084	15	6	8	6	370	41	8.88	2.12	6	0	368851	1
TRUE	Low	Master Protein	P56703	Proto-oncogene Wnt-3 OS=Homo sapiens OX=9606 GN=WNT3 PE=1 SV=2	0.757	0.101	6	2	6	2	355	39.6	7.49	2.45	2	0	73271	1
TRUE	Low	Master Protein	Q9Y5I3	Protocadherin alpha-1 OS=Homo sapiens OX=9606 GN=PCDHA1 PE=2 SV=1	0.549	0.286	8	7	9	5	950	102.9	5.15	6.07	7	0	35501.7	1
TRUE	Low	Master Protein	Q9Y5I2	Protocadherin alpha-10 OS=Homo sapiens OX=9606 GN=PCDHA10 PE=2 SV=1	0.734	0.121	6	7	9	5	948	102.8	5.17	10.48	7	0	698076	1
TRUE	Low	Master Protein	Q9Y5I1	Protocadherin alpha-11 OS=Homo sapiens OX=9606 GN=PCDHA11 PE=2 SV=1	0.953	0.009	5	4	4	2	949	103.2	5.36	4.07	4	0	3.28043e+06	1
TRUE	Low	Master Protein	Q9UN75	Protocadherin alpha-12 OS=Homo sapiens OX=9606 GN=PCDHA12 PE=2 SV=1	0.956	0	4	3	3	1	941	101.6	5.27	2.18	3	0		1
TRUE	Low	Master Protein	Q9Y5H9	Protocadherin alpha-2 OS=Homo sapiens OX=9606 GN=PCDHA2 PE=1 SV=1	0.549	0.287	11	9	10	7	948	102	5.2	9.48	9	2	293055	1
TRUE	Low	Master Protein	Q9Y5H8	Protocadherin alpha-3 OS=Homo sapiens OX=9606 GN=PCDHA3 PE=2 SV=1	0.449	0.406	4	3	3	2	950	102.4	5.08	1.73	3	0	2889.69	1
TRUE	Low	Master Protein	Q9UN74	Protocadherin alpha-4 OS=Homo sapiens OX=9606 GN=PCDHA4 PE=1 SV=1	0.739	0.118	5	4	9	2	947	102.2	5.08	2.18	4	0	375565	1
TRUE	Low	Master Protein	Q9Y5H7	Protocadherin alpha-5 OS=Homo sapiens OX=9606 GN=PCDHA5 PE=2 SV=1	0.651	0.198	4	5	5	3	936	102	5.43	4.11	5	0	16226.2	1
TRUE	Low	Master Protein	Q9Y5H6	Protocadherin alpha-8 OS=Homo sapiens OX=9606 GN=PCDHA8 PE=2 SV=1	0.611	0.224	6	5	5	3	950	103	5.29	7.11	5	0	60058.6	1
TRUE	Low	Master Protein	Q9Y5H5	Protocadherin alpha-9 OS=Homo sapiens OX=9606 GN=PCDHA9 PE=2 SV=1	0.546	0.29	6	5	5	4	950	102.3	5.07	0	5	0	55530.1	1
TRUE	Low	Master Protein	Q9H158	Protocadherin alpha-C1 OS=Homo sapiens OX=9606 GN=PCDHAC1 PE=2 SV=2	0.405	0.477	5	4	4	3	963	103.9	5.21	2.79	4	0	291955	1
TRUE	Medium	Master Protein	Q9Y5I4	Protocadherin alpha-C2 OS=Homo sapiens OX=9606 GN=PCDHAC2 PE=2 SV=1	0.02	2.439	7	7	11	6	1007	109.4	5.41	7.56	7	0	227292	1
TRUE	Low	Master Protein	Q9Y5F3	Protocadherin beta-1 OS=Homo sapiens OX=9606 GN=PCDHB1 PE=2 SV=2	0.485	0.356	12	8	8	8	818	90.4	5.39	10.04	8	0	1.22329e+06	1
TRUE	Low	Master Protein	Q9UN67	Protocadherin beta-10 OS=Homo sapiens OX=9606 GN=PCDHB10 PE=1 SV=1	0.886	0.026	7	3	4	3	800	87.6	4.87	0	3	0	934698	1
TRUE	Low	Master Protein	Q9Y5F2	Protocadherin beta-11 OS=Homo sapiens OX=9606 GN=PCDHB11 PE=2 SV=1	0.812	0.061	5	3	3	3	797	87	4.87	2.08	3	0	703688	1
TRUE	Low	Master Protein	Q9Y5F1	Protocadherin beta-12 OS=Homo sapiens OX=9606 GN=PCDHB12 PE=1 SV=1	0.66	0.19	10	5	5	5	795	86.7	4.84	1.91	5	0	25511.3	1
TRUE	Low	Master Protein	Q9Y5F0	Protocadherin beta-13 OS=Homo sapiens OX=9606 GN=PCDHB13 PE=2 SV=1	0.826	0.048	3	2	3	1	798	87.5	4.92	2.16	2	0	566212	1
TRUE	Low	Master Protein	Q9Y5E9	Protocadherin beta-14 OS=Homo sapiens OX=9606 GN=PCDHB14 PE=1 SV=1	0.757	0.102	5	4	4	4	798	87.5	4.96	0	4	0	159071	1
TRUE	Low	Master Protein	Q9Y5E8	Protocadherin beta-15 OS=Homo sapiens OX=9606 GN=PCDHB15 PE=2 SV=1	0.751	0.106	10	6	9	6	787	86.3	4.84	3.4	6	0	21324.2	1
TRUE	Low	Master Protein	Q9NRJ7	Protocadherin beta-16 OS=Homo sapiens OX=9606 GN=PCDHB16 PE=1 SV=3	0.565	0.262	3	4	5	4	776	84.9	5.11	6.45	4	0	174002	1
TRUE	Low	Master Protein	Q9Y5E7	Protocadherin beta-2 OS=Homo sapiens OX=9606 GN=PCDHB2 PE=1 SV=1	0.969	0.002	5	3	4	3	798	87.2	4.89	3.44	3	0	25987.2	1
TRUE	Low	Master Protein	Q9Y5E6	Protocadherin beta-3 OS=Homo sapiens OX=9606 GN=PCDHB3 PE=1 SV=2	0.522	0.31	7	4	5	4	796	86.7	4.97	2.33	4	0	226379	1
TRUE	Low	Master Protein	Q9Y5E2	Protocadherin beta-7 OS=Homo sapiens OX=9606 GN=PCDHB7 PE=2 SV=1	0.507	0.329	10	6	7	6	793	86.7	5.02	1.89	6	0	1.74991e+06	1
TRUE	Low	Master Protein	Q9UN66	Protocadherin beta-8 OS=Homo sapiens OX=9606 GN=PCDHB8 PE=2 SV=4	0.77	0.089	2	2	3	1	801	87.5	4.88	3.9	2	1	14074.3	1
TRUE	High	Master Protein	Q14517	Protocadherin Fat 1 OS=Homo sapiens OX=9606 GN=FAT1 PE=1 SV=2	0	25.684	10	40	50	38	4588	506	5	43.59	40	3	1.46471e+06	1
TRUE	Low	Master Protein	Q9NYQ8	Protocadherin Fat 2 OS=Homo sapiens OX=9606 GN=FAT2 PE=1 SV=2	0.064	1.679	6	21	32	21	4349	479	5.16	21.07	21	0	1.05426e+06	1
TRUE	Low	Master Protein	Q8TDW7	Protocadherin Fat 3 OS=Homo sapiens OX=9606 GN=FAT3 PE=2 SV=3	0.111	1.326	8	32	45	30	4557	501.7	4.87	32.03	32	0	3.07179e+06	1
TRUE	Low	Master Protein	Q6V0I7	Protocadherin Fat 4 OS=Homo sapiens OX=9606 GN=FAT4 PE=1 SV=2	0.152	1.106	7	27	31	27	4981	542.4	4.94	12.08	27	0	542945	1
TRUE	Low	Master Protein	Q9Y5H4	Protocadherin gamma-A1 OS=Homo sapiens OX=9606 GN=PCDHGA1 PE=2 SV=1	0.664	0.185	8	9	12	4	931	101.2	5.03	7.97	9	0	456697	1
TRUE	Low	Master Protein	Q9Y5H3	Protocadherin gamma-A10 OS=Homo sapiens OX=9606 GN=PCDHGA10 PE=2 SV=1	0.722	0.131	8	9	9	4	936	101.4	4.92	1.8	9	0	157682	1
TRUE	Low	Master Protein	Q9Y5H2	Protocadherin gamma-A11 OS=Homo sapiens OX=9606 GN=PCDHGA11 PE=2 SV=1	0.851	0.037	7	8	9	3	935	101.5	4.96	0	8	0	68837.6	1
TRUE	Low	Master Protein	O60330	Protocadherin gamma-A12 OS=Homo sapiens OX=9606 GN=PCDHGA12 PE=2 SV=1	0.816	0.059	10	12	14	7	932	100.9	5.05	0	12	4	148758	1
TRUE	Low	Master Protein	Q9Y5H0	Protocadherin gamma-A3 OS=Homo sapiens OX=9606 GN=PCDHGA3 PE=2 SV=2	0.551	0.282	9	10	13	5	932	100.9	5	1.83	10	0	1.02642e+07	1
TRUE	Low	Master Protein	Q9Y5G9	Protocadherin gamma-A4 OS=Homo sapiens OX=9606 GN=PCDHGA4 PE=1 SV=2	0.846	0.041	8	9	11	5	962	103.9	4.96	0	9	0	990350	1
TRUE	Low	Master Protein	Q9Y5G8	Protocadherin gamma-A5 OS=Homo sapiens OX=9606 GN=PCDHGA5 PE=2 SV=1	0.781	0.082	12	11	12	6	931	100.9	4.87	8.17	11	0	269268	1
TRUE	Low	Master Protein	Q9Y5G7	Protocadherin gamma-A6 OS=Homo sapiens OX=9606 GN=PCDHGA6 PE=2 SV=1	0.55	0.283	12	11	12	6	932	100.8	4.88	1.86	11	0	151065	1
TRUE	Low	Master Protein	Q9Y5G5	Protocadherin gamma-A8 OS=Homo sapiens OX=9606 GN=PCDHGA8 PE=2 SV=1	0.741	0.115	7	8	8	3	932	101.4	5.26	3.68	8	0	50233.6	1
TRUE	Low	Master Protein	Q9Y5G4	Protocadherin gamma-A9 OS=Homo sapiens OX=9606 GN=PCDHGA9 PE=1 SV=1	0.809	0.064	7	9	9	4	932	101.6	5.05	0	9	0	13966.8	1
TRUE	Low	Master Protein	Q9Y5G2	Protocadherin gamma-B2 OS=Homo sapiens OX=9606 GN=PCDHGB2 PE=2 SV=1	0.827	0.048	9	11	13	5	931	100.8	5.07	1.64	11	2	395969	1
TRUE	Low	Master Protein	Q9Y5G1	Protocadherin gamma-B3 OS=Homo sapiens OX=9606 GN=PCDHGB3 PE=1 SV=4	0.816	0.059	5	6	9	2	929	101.1	5.01	0	6	0	237431	1
TRUE	Low	Master Protein	Q9Y5F9	Protocadherin gamma-B6 OS=Homo sapiens OX=9606 GN=PCDHGB6 PE=2 SV=1	0.183	0.996	7	10	14	3	930	101	5.26	7.65	10	1	189898	1
TRUE	Low	Master Protein	Q9UN70	Protocadherin gamma-C3 OS=Homo sapiens OX=9606 GN=PCDHGC3 PE=1 SV=1	0.352	0.566	10	10	20	6	934	101	5.21	9.87	10	0	823933	1
TRUE	Low	Master Protein	Q9Y5F7	Protocadherin gamma-C4 OS=Homo sapiens OX=9606 GN=PCDHGC4 PE=2 SV=1	0.161	1.068	8	11	18	7	938	101.2	5.35	14.04	11	0	1.25961e+06	1
TRUE	Low	Master Protein	Q9Y5F6	Protocadherin gamma-C5 OS=Homo sapiens OX=9606 GN=PCDHGC5 PE=2 SV=1	0.063	1.71	7	8	11	4	944	101.9	5.03	9.75	8	0	90858.6	1
TRUE	High	Master Protein	Q08174	Protocadherin-1 OS=Homo sapiens OX=9606 GN=PCDH1 PE=1 SV=2	0	7.216	12	10	11	10	1060	114.7	5.03	16.15	10	0	188163	1
TRUE	Low	Master Protein	Q9P2E7	Protocadherin-10 OS=Homo sapiens OX=9606 GN=PCDH10 PE=1 SV=2	0.941	0.012	5	5	8	4	1040	112.9	4.87	3.51	5	0	71016.3	1
TRUE	Low	Master Protein	Q9BZA7	Protocadherin-11 X-linked OS=Homo sapiens OX=9606 GN=PCDH11X PE=2 SV=1	0.287	0.691	10	13	13	4	1347	147.5	5.21	11.74	13	8	287018	1
TRUE	Low	Master Protein	Q9BZA8	Protocadherin-11 Y-linked OS=Homo sapiens OX=9606 GN=PCDH11Y PE=1 SV=1	0.367	0.531	11	13	14	4	1340	146.7	5.21	6.21	13	0	29065.3	1
TRUE	Low	Master Protein	Q9NPG4	Protocadherin-12 OS=Homo sapiens OX=9606 GN=PCDH12 PE=1 SV=1	0.765	0.096	10	9	10	8	1184	128.9	5.29	6.52	9	0	887453	1
TRUE	Low	Master Protein	Q96QU1	Protocadherin-15 OS=Homo sapiens OX=9606 GN=PCDH15 PE=1 SV=2	0.716	0.142	5	10	15	10	1955	215.9	5.07	16.81	10	0	261059	1
TRUE	Low	Master Protein	Q96JQ0	Protocadherin-16 OS=Homo sapiens OX=9606 GN=DCHS1 PE=1 SV=1	0.544	0.294	3	9	12	9	3298	346	4.94	0	9	0	535701	1
TRUE	Low	Master Protein	O14917	Protocadherin-17 OS=Homo sapiens OX=9606 GN=PCDH17 PE=1 SV=2	0.894	0.023	11	10	11	9	1159	126.2	5.19	4.19	10	1	462763	1
TRUE	Low	Master Protein	Q9HCL0	Protocadherin-18 OS=Homo sapiens OX=9606 GN=PCDH18 PE=1 SV=3	0.316	0.614	9	7	8	7	1135	126.1	5.15	7.92	7	0	184505	1
TRUE	Low	Master Protein	Q8TAB3	Protocadherin-19 OS=Homo sapiens OX=9606 GN=PCDH19 PE=1 SV=3	0.563	0.265	8	8	8	8	1148	126.2	5.36	4.65	8	0	154874	1
TRUE	Low	Master Protein	Q8N6Y1	Protocadherin-20 OS=Homo sapiens OX=9606 GN=PCDH20 PE=2 SV=2	0.914	0.017	5	4	4	4	951	104.9	5.03	1.71	4	0	13207.5	1
TRUE	Low	Master Protein	Q6V1P9	Protocadherin-23 OS=Homo sapiens OX=9606 GN=DCHS2 PE=2 SV=2	0.454	0.4	8	23	29	23	3371	370	4.77	12.78	23	0	652970	1
TRUE	Low	Master Protein	O60245	Protocadherin-7 OS=Homo sapiens OX=9606 GN=PCDH7 PE=1 SV=2	0.564	0.265	13	11	27	11	1069	116	5.19	23.35	11	0	1.96634e+06	1
TRUE	Low	Master Protein	O95206	Protocadherin-8 OS=Homo sapiens OX=9606 GN=PCDH8 PE=1 SV=2	0.484	0.361	6	6	6	6	1070	112.9	5.54	3.94	6	0	90128.4	1
TRUE	Low	Master Protein	Q9HC56	Protocadherin-9 OS=Homo sapiens OX=9606 GN=PCDH9 PE=1 SV=2	0.317	0.613	8	9	13	9	1237	136	5.47	6.48	9	0	562237	1
TRUE	Low	Master Protein	Q2VWP7	Protogenin OS=Homo sapiens OX=9606 GN=PRTG PE=2 SV=1	0.534	0.301	13	12	21	12	1150	127	7.59	8.25	12	0	523745	1
TRUE	Low	Master Protein	Q7RTM1	Proton channel OTOP1 OS=Homo sapiens OX=9606 GN=OTOP1 PE=2 SV=1	0.574	0.253	12	5	5	5	612	67.3	8.41	6.42	5	0	853796	1
TRUE	Low	Master Protein	Q7RTS5	Proton channel OTOP3 OS=Homo sapiens OX=9606 GN=OTOP3 PE=1 SV=1	0.661	0.188	7	6	6	6	596	66.3	8.65	2.27	6	0	386731	1
TRUE	Low	Master Protein	Q9H813	Proton-activated chloride channel OS=Homo sapiens OX=9606 GN=PACC1 PE=1 SV=1	0.798	0.069	6	3	6	3	350	40	8.88	3.86	3	0	184351	1
TRUE	Low	Master Protein	Q495M3	Proton-coupled amino acid transporter 2 OS=Homo sapiens OX=9606 GN=SLC36A2 PE=1 SV=1	0.889	0.024	13	5	6	5	483	53.2	8.12	5.58	5	0	689461	1
TRUE	Low	Master Protein	Q6YBV0	Proton-coupled amino acid transporter 4 OS=Homo sapiens OX=9606 GN=SLC36A4 PE=1 SV=1	0.779	0.083	6	2	2	2	504	56.1	7.05	2.17	2	0	146183	1
TRUE	Low	Master Protein	Q5T4F4	Protrudin OS=Homo sapiens OX=9606 GN=ZFYVE27 PE=1 SV=1	0.638	0.207	12	6	8	6	411	45.8	5.15	6.81	6	0	224675	1
TRUE	Low	Master Protein	Q86SQ3	Putative adhesion G protein-coupled receptor E4P OS=Homo sapiens OX=9606 GN=ADGRE4P PE=5 SV=1	0.965	0.006	3	1	1	1	457	50.9	8.32	0	1	0	36273.5	1
TRUE	Low	Master Protein	P59074	Putative charged multivesicular body protein 4B-like protein CHMP4BP1 OS=Homo sapiens OX=9606 GN=CHMP4BP1 PE=5 SV=1	0.071	1.636	13	2	3	1	171	19.1	5.24	4.86	2	0		1
TRUE	Low	Master Protein	P0C7X3	Putative cyclin-Y-like protein 3 OS=Homo sapiens OX=9606 GN=CCNYL3 PE=3 SV=1	0.936	0.013	9	2	3	2	344	39.1	7.53	2.05	2	0	29015.1	1
TRUE	High	Master Protein	A6NGU5	Putative glutathione hydrolase 3 proenzyme OS=Homo sapiens OX=9606 GN=GGT3P PE=5 SV=2	0	22.072	25	15	20	3	568	61.5	7.14	24.68	15	11	1.00336e+06	1
TRUE	Low	Master Protein	Q96P88	Putative gonadotropin-releasing hormone II receptor OS=Homo sapiens OX=9606 GN=GNRHR2 PE=5 SV=4	0.951	0.01	10	3	3	3	292	32.5	9.26	3.32	3	0	70263.2	1
TRUE	High	Master Protein	Q58FG1	Putative heat shock protein HSP 90-alpha A4 OS=Homo sapiens OX=9606 GN=HSP90AA4P PE=5 SV=1	0	21.209	10	4	23	1	418	47.7	5.19	78.26	4	0	351.751	1
TRUE	High	Master Protein	Q58FF6	Putative heat shock protein HSP 90-beta 4 OS=Homo sapiens OX=9606 GN=HSP90AB4P PE=5 SV=1	0	11.917	15	11	29	6	505	58.2	4.73	51.72	11	0	1.16868e+06	1
TRUE	Low	Master Protein	Q9HBA9	Putative N-acetylated-alpha-linked acidic dipeptidase OS=Homo sapiens OX=9606 GN=FOLH1B PE=2 SV=1	0.405	0.474	16	7	9	3	442	50	7.02	8.17	7	0	289573	1
TRUE	Low	Master Protein	Q96MB7	Putative nuclease HARBI1 OS=Homo sapiens OX=9606 GN=HARBI1 PE=1 SV=1	0.576	0.25	11	3	3	3	349	39.1	5.5	4.92	3	0	11205.8	1
TRUE	Low	Master Protein	Q8NH80	Putative olfactory receptor 10D3 OS=Homo sapiens OX=9606 GN=OR10D3 PE=5 SV=1	0.839	0.045	11	3	7	2	312	34.8	7.97	9.41	3	0	102154	1
TRUE	Low	Master Protein	Q8NGN7	Putative olfactory receptor 10D4 OS=Homo sapiens OX=9606 GN=OR10D4P PE=5 SV=1	0.898	0.021	3	1	1	1	298	33.1	7.99	0	1	0	14093.2	1
TRUE	Low	Master Protein	Q8NHC6	Putative olfactory receptor 14L1 OS=Homo sapiens OX=9606 GN=OR14L1P PE=5 SV=1	0.923	0	5	1	1	1	308	34.7	8.4	0	1	0	17493.8	1
TRUE	Low	Master Protein	O76000	Putative olfactory receptor 2B3 OS=Homo sapiens OX=9606 GN=OR2B3 PE=3 SV=1	0.908	0.018	6	2	2	2	313	35.5	8.44	0	2	0	305.375	1
TRUE	Low	Master Protein	Q8NGU4	Putative olfactory receptor 2I1 OS=Homo sapiens OX=9606 GN=OR2I1P PE=5 SV=1	0.764	0.094	7	2	3	2	316	34.1	9.44	0	2	0	83598.3	1
TRUE	Low	Master Protein	Q8NH89	Putative olfactory receptor 5AK3 OS=Homo sapiens OX=9606 GN=OR5AK3P PE=5 SV=1	0.561	0.268	5	1	1	1	298	33.5	7.64	0	1	0	3491.35	1
TRUE	Low	Master Protein	A4QPH2	Putative phosphatidylinositol 4-kinase alpha-like protein P2 OS=Homo sapiens OX=9606 GN=PI4KAP2 PE=5 SV=3	0.827	0.048	9	5	6	1	592	66.9	7.05	1.9	5	0		1
TRUE	Low	Master Protein	Q7Z7A4	PX domain-containing protein kinase-like protein OS=Homo sapiens OX=9606 GN=PXK PE=1 SV=1	0.283	0.7	11	5	5	5	578	64.9	9.35	7.6	5	0	125507	1
TRUE	High	Master Protein	Q96GD0	Pyridoxal phosphate phosphatase OS=Homo sapiens OX=9606 GN=PDXP PE=1 SV=2	0	5.689	23	8	8	7	296	31.7	6.55	7.25	8	0	130071	1
TRUE	Low	Master Protein	Q96P65	Pyroglutamylated RF-amide peptide receptor OS=Homo sapiens OX=9606 GN=QRFPR PE=1 SV=2	0.972	0	9	3	3	3	431	49.5	9.13	0	3	0	13256.3	1
TRUE	High	Master Protein	Q7L804	Rab11 family-interacting protein 2 OS=Homo sapiens OX=9606 GN=RAB11FIP2 PE=1 SV=1	0.006	3.508	10	5	6	5	512	58.2	9.32	4.94	5	0	211509	1
TRUE	Low	Master Protein	O75154	Rab11 family-interacting protein 3 OS=Homo sapiens OX=9606 GN=RAB11FIP3 PE=1 SV=1	0.651	0.197	19	12	15	11	756	82.4	4.51	10.32	12	0	3.27344e+06	1
TRUE	Low	Master Protein	Q86YS3	Rab11 family-interacting protein 4 OS=Homo sapiens OX=9606 GN=RAB11FIP4 PE=1 SV=1	0.244	0.783	16	12	18	11	637	71.9	4.87	20.64	12	1	775514	1
TRUE	High	Master Protein	Q9H2M9	Rab3 GTPase-activating protein non-catalytic subunit OS=Homo sapiens OX=9606 GN=RAB3GAP2 PE=1 SV=1	0	36.093	15	19	30	18	1393	155.9	5.62	41.36	19	1	722122	1
TRUE	Low	Master Protein	Q9H1K0	Rabenosyn-5 OS=Homo sapiens OX=9606 GN=RBSN PE=1 SV=2	0.796	0.072	11	8	8	8	784	88.8	5.5	5.78	8	0	109933	1
TRUE	Low	Master Protein	Q9Y2J0	Rabphilin-3A OS=Homo sapiens OX=9606 GN=RPH3A PE=1 SV=1	0.734	0.122	16	10	11	9	694	76.8	8.34	3.92	10	1	39178.7	1
TRUE	Low	Master Protein	Q9H0H5	Rac GTPase-activating protein 1 OS=Homo sapiens OX=9606 GN=RACGAP1 PE=1 SV=1	0.701	0.157	13	8	16	8	632	71	8.88	14.04	8	0	462219	1
TRUE	Low	Master Protein	P31749	RAC-alpha serine/threonine-protein kinase OS=Homo sapiens OX=9606 GN=AKT1 PE=1 SV=2	0.346	0.573	17	7	12	6	480	55.7	6.07	14.95	7	1	783091	1
TRUE	Low	Master Protein	P31751	RAC-beta serine/threonine-protein kinase OS=Homo sapiens OX=9606 GN=AKT2 PE=1 SV=2	0.311	0.632	11	5	13	4	481	55.7	6.37	23.24	5	0	102119	1
TRUE	High	Master Protein	P04049	RAF proto-oncogene serine/threonine-protein kinase OS=Homo sapiens OX=9606 GN=RAF1 PE=1 SV=1	0.003	4.381	15	10	12	8	648	73	9.2	16.89	10	0	86110.7	1
TRUE	Low	Master Protein	Q14699	Raftlin OS=Homo sapiens OX=9606 GN=RFTN1 PE=1 SV=4	0.107	1.349	2	1	2	1	578	63.1	5.67	3.68	1	0	77977.2	1
TRUE	Low	Master Protein	Q52LD8	Raftlin-2 OS=Homo sapiens OX=9606 GN=RFTN2 PE=1 SV=3	0.887	0.025	7	5	5	5	501	55.9	5.83	0	5	0	17185.1	1
TRUE	High	Master Protein	Q2PPJ7	Ral GTPase-activating protein subunit alpha-2 OS=Homo sapiens OX=9606 GN=RALGAPA2 PE=1 SV=2	0	26.954	12	21	28	21	1873	210.6	6.07	28.81	21	0	381573	1
TRUE	High	Master Protein	Q96D71	RalBP1-associated Eps domain-containing protein 1 OS=Homo sapiens OX=9606 GN=REPS1 PE=1 SV=3	0	9.423	13	11	14	11	796	86.6	5.69	22.09	11	0	175369	1
TRUE	Low	Master Protein	Q96S59	Ran-binding protein 9 OS=Homo sapiens OX=9606 GN=RANBP9 PE=1 SV=1	0.115	1.305	9	5	9	5	729	77.8	6.79	16.97	5	0	262186	1
TRUE	Low	Master Protein	Q9Y4G8	Rap guanine nucleotide exchange factor 2 OS=Homo sapiens OX=9606 GN=RAPGEF2 PE=1 SV=1	0.321	0.61	10	19	25	16	1499	167.3	6.67	18.44	19	5	534165	1
TRUE	Low	Master Protein	O95398	Rap guanine nucleotide exchange factor 3 OS=Homo sapiens OX=9606 GN=RAPGEF3 PE=1 SV=6	0.936	0.013	6	5	5	4	923	103.7	7.56	0	5	0	24533.4	1
TRUE	Low	Master Protein	Q8WZA2	Rap guanine nucleotide exchange factor 4 OS=Homo sapiens OX=9606 GN=RAPGEF4 PE=1 SV=1	0.225	0.835	13	17	22	16	1011	115.4	6.84	14.71	17	0	1.07041e+06	1
TRUE	Low	Master Protein	Q8TEU7	Rap guanine nucleotide exchange factor 6 OS=Homo sapiens OX=9606 GN=RAPGEF6 PE=1 SV=2	0.551	0.28	10	18	25	15	1601	179.3	6.4	16.29	18	0	537491	1
TRUE	High	Master Protein	Q684P5	Rap1 GTPase-activating protein 2 OS=Homo sapiens OX=9606 GN=RAP1GAP2 PE=1 SV=2	0.004	3.948	18	13	16	13	730	80	6.67	11.64	13	0	296391	1
TRUE	High	Master Protein	Q13671	Ras and Rab interactor 1 OS=Homo sapiens OX=9606 GN=RIN1 PE=1 SV=4	0.006	3.558	15	8	8	8	783	84	8.02	4.78	8	0	83929.9	1
TRUE	Low	Master Protein	P50749	Ras association domain-containing protein 2 OS=Homo sapiens OX=9606 GN=RASSF2 PE=1 SV=1	0.637	0.209	28	7	8	7	326	37.8	8.84	1.67	7	0	248509	1
TRUE	Low	Master Protein	Q86WH2	Ras association domain-containing protein 3 OS=Homo sapiens OX=9606 GN=RASSF3 PE=1 SV=1	0.826	0.05	13	3	5	3	238	27.5	7.44	3.65	3	0	50912.1	1
TRUE	High	Master Protein	P20936	Ras GTPase-activating protein 1 OS=Homo sapiens OX=9606 GN=RASA1 PE=1 SV=1	0	6.027	22	17	22	17	1047	116.3	6.54	21.62	17	0	2.57839e+06	1
TRUE	Low	Master Protein	Q14644	Ras GTPase-activating protein 3 OS=Homo sapiens OX=9606 GN=RASA3 PE=1 SV=3	0.861	0.034	4	3	6	3	834	95.6	7.15	4.62	3	0	322308	1
TRUE	Low	Master Protein	O43374	Ras GTPase-activating protein 4 OS=Homo sapiens OX=9606 GN=RASA4 PE=2 SV=2	0.552	0.281	12	10	17	10	803	90.4	7.83	13.17	10	0	300744	1
TRUE	High	Master Protein	P46940	Ras GTPase-activating-like protein IQGAP1 OS=Homo sapiens OX=9606 GN=IQGAP1 PE=1 SV=1	0	305.972	52	90	185	83	1657	189.1	6.48	498.11	90	8	7.41298e+06	1
TRUE	High	Master Protein	Q13576	Ras GTPase-activating-like protein IQGAP2 OS=Homo sapiens OX=9606 GN=IQGAP2 PE=1 SV=4	0	95.023	30	44	67	39	1575	180.5	5.64	135.15	44	0	3.07545e+06	1
TRUE	High	Master Protein	Q86VI3	Ras GTPase-activating-like protein IQGAP3 OS=Homo sapiens OX=9606 GN=IQGAP3 PE=1 SV=2	0	7.242	10	19	27	15	1631	184.6	7.65	31.22	19	0	574555	1
TRUE	Low	Master Protein	O95267	RAS guanyl-releasing protein 1 OS=Homo sapiens OX=9606 GN=RASGRP1 PE=1 SV=2	0.818	0.055	13	10	10	9	797	90.3	7.96	1.85	10	0	274992	1
TRUE	Low	Master Protein	Q8IV61	Ras guanyl-releasing protein 3 OS=Homo sapiens OX=9606 GN=RASGRP3 PE=1 SV=1	0.267	0.738	13	8	10	7	690	78.3	6.8	4.46	8	0	241696	1
TRUE	High	Master Protein	Q70E73	Ras-associated and pleckstrin homology domains-containing protein 1 OS=Homo sapiens OX=9606 GN=RAPH1 PE=1 SV=3	0	11.804	14	14	16	13	1250	135.2	8.85	10.44	14	1	142869	1
TRUE	Low	Master Protein	Q96S79	Ras-like protein family member 10B OS=Homo sapiens OX=9606 GN=RASL10B PE=1 SV=1	0.404	0.477	13	5	11	5	203	23.2	9.39	3.62	5	0	1.07338e+07	1
TRUE	Low	Master Protein	Q9NYN1	Ras-like protein family member 12 OS=Homo sapiens OX=9606 GN=RASL12 PE=1 SV=1	0.75	0.109	18	4	4	4	266	29.6	9.03	0	4	0	22872.3	1
TRUE	Low	Master Protein	O14807	Ras-related protein M-Ras OS=Homo sapiens OX=9606 GN=MRAS PE=1 SV=2	0.763	0.093	18	3	3	3	208	23.8	8.79	1.63	3	0	730645	1
TRUE	High	Master Protein	P62491	Ras-related protein Rab-11A OS=Homo sapiens OX=9606 GN=RAB11A PE=1 SV=3	0	26.012	43	9	20	8	216	24.4	6.57	52.57	9	1	955876	1
TRUE	High	Master Protein	Q6IQ22	Ras-related protein Rab-12 OS=Homo sapiens OX=9606 GN=RAB12 PE=1 SV=3	0.005	3.695	27	5	13	4	244	27.2	8.41	27.37	5	0	574741	1
TRUE	High	Master Protein	P51153	Ras-related protein Rab-13 OS=Homo sapiens OX=9606 GN=RAB13 PE=1 SV=1	0	7.637	36	10	20	7	203	22.8	9.19	37.55	10	1	749469	1
TRUE	Low	Master Protein	Q9H0T7	Ras-related protein Rab-17 OS=Homo sapiens OX=9606 GN=RAB17 PE=1 SV=2	0.73	0.125	27	5	5	5	212	23.5	7.84	3.98	5	0	216865	1
TRUE	High	Master Protein	Q9NP72	Ras-related protein Rab-18 OS=Homo sapiens OX=9606 GN=RAB18 PE=1 SV=1	0	23.653	50	10	14	10	206	23	5.24	41.42	10	0	597682	1
TRUE	High	Master Protein	Q9UL26	Ras-related protein Rab-22A OS=Homo sapiens OX=9606 GN=RAB22A PE=1 SV=2	0.003	4.778	25	4	5	3	194	21.8	8.15	8.45	4	0	36317.7	1
TRUE	Low	Master Protein	Q969Q5	Ras-related protein Rab-24 OS=Homo sapiens OX=9606 GN=RAB24 PE=1 SV=1	0.644	0.2	5	1	1	1	203	23.1	6.23	0	1	0	22996.5	1
TRUE	High	Master Protein	P57735	Ras-related protein Rab-25 OS=Homo sapiens OX=9606 GN=RAB25 PE=1 SV=2	0	18.666	40	8	9	7	213	23.5	5.96	23.87	8	0	101675	1
TRUE	Medium	Master Protein	P51157	Ras-related protein Rab-28 OS=Homo sapiens OX=9606 GN=RAB28 PE=1 SV=2	0.02	2.411	16	3	10	3	221	24.8	5.97	11	3	0	91376.4	1
TRUE	High	Master Protein	Q13636	Ras-related protein Rab-31 OS=Homo sapiens OX=9606 GN=RAB31 PE=1 SV=1	0.003	4.941	43	6	8	5	194	21.6	7.06	10.56	6	1	1.86198e+06	1
TRUE	Low	Master Protein	Q14088	Ras-related protein Rab-33A OS=Homo sapiens OX=9606 GN=RAB33A PE=1 SV=2	0.695	0.165	14	3	3	3	237	26.6	7.88	2.23	3	0	27388.1	1
TRUE	High	Master Protein	Q15286	Ras-related protein Rab-35 OS=Homo sapiens OX=9606 GN=RAB35 PE=1 SV=1	0	6.965	43	7	18	5	201	23	8.29	45.56	7	0	81889.8	1
TRUE	Medium	Master Protein	Q96AX2	Ras-related protein Rab-37 OS=Homo sapiens OX=9606 GN=RAB37 PE=1 SV=3	0.015	2.634	31	8	14	7	223	24.8	6.35	25.96	8	0	144636	1
TRUE	High	Master Protein	P20336	Ras-related protein Rab-3A OS=Homo sapiens OX=9606 GN=RAB3A PE=1 SV=1	0	15.291	28	7	18	2	220	25	5.03	39.8	7	3	92270.6	1
TRUE	High	Master Protein	P20337	Ras-related protein Rab-3B OS=Homo sapiens OX=9606 GN=RAB3B PE=1 SV=2	0	14.177	28	5	15	1	219	24.7	5.02	35.64	5	0		1
TRUE	High	Master Protein	O95716	Ras-related protein Rab-3D OS=Homo sapiens OX=9606 GN=RAB3D PE=1 SV=1	0	22.425	31	6	17	1	219	24.3	4.93	49.2	6	0	36722.4	1
TRUE	Low	Master Protein	P0C0E4	Ras-related protein Rab-40A-like OS=Homo sapiens OX=9606 GN=RAB40AL PE=1 SV=1	0.834	0.046	18	5	8	4	278	31.2	9.55	1.64	5	1	399603	1
TRUE	Low	Master Protein	Q7Z6P3	Ras-related protein Rab-44 OS=Homo sapiens OX=9606 GN=RAB44 PE=1 SV=4	0.608	0.226	9	10	12	10	1021	110.8	5.08	6.85	10	0	98679.3	1
TRUE	High	Master Protein	P20338	Ras-related protein Rab-4A OS=Homo sapiens OX=9606 GN=RAB4A PE=1 SV=3	0	8.004	31	5	12	3	218	24.4	6.07	28	5	1	44970.7	1
TRUE	High	Master Protein	P20339	Ras-related protein Rab-5A OS=Homo sapiens OX=9606 GN=RAB5A PE=1 SV=2	0	15.405	37	9	16	5	215	23.6	8.15	28.28	9	0	203789	1
TRUE	High	Master Protein	P61020	Ras-related protein Rab-5B OS=Homo sapiens OX=9606 GN=RAB5B PE=1 SV=1	0	16.906	50	10	18	6	215	23.7	8.13	30.87	10	0	59445.5	1
TRUE	High	Master Protein	P51148	Ras-related protein Rab-5C OS=Homo sapiens OX=9606 GN=RAB5C PE=1 SV=2	0	33.926	49	10	28	6	216	23.5	8.41	64.73	10	4	2.38276e+06	1
TRUE	High	Master Protein	P20340	Ras-related protein Rab-6A OS=Homo sapiens OX=9606 GN=RAB6A PE=1 SV=3	0	11.461	37	8	18	7	208	23.6	5.54	44.4	8	0	529661	1
TRUE	High	Master Protein	P51149	Ras-related protein Rab-7a OS=Homo sapiens OX=9606 GN=RAB7A PE=1 SV=1	0	59.878	80	14	33	14	207	23.5	6.7	113.91	14	0	1.60095e+06	1
TRUE	High	Master Protein	P61006	Ras-related protein Rab-8A OS=Homo sapiens OX=9606 GN=RAB8A PE=1 SV=1	0	16.432	45	10	24	5	207	23.7	9.07	56.74	10	0	175492	1
TRUE	High	Master Protein	Q92930	Ras-related protein Rab-8B OS=Homo sapiens OX=9606 GN=RAB8B PE=1 SV=2	0	13.075	45	10	24	6	207	23.6	9.07	58.33	10	0	878072	1
TRUE	High	Master Protein	P51151	Ras-related protein Rab-9A OS=Homo sapiens OX=9606 GN=RAB9A PE=1 SV=1	0	8.364	21	4	5	2	201	22.8	5.47	12.56	4	2	37246.2	1
TRUE	Medium	Master Protein	Q9NP90	Ras-related protein Rab-9B OS=Homo sapiens OX=9606 GN=RAB9B PE=1 SV=1	0.033	2.075	23	4	4	2	201	22.7	4.87	6.46	4	0	33407.9	1
TRUE	High	Master Protein	P11233	Ras-related protein Ral-A OS=Homo sapiens OX=9606 GN=RALA PE=1 SV=1	0	18.574	24	4	13	3	206	23.6	7.11	20.58	4	0	369689	1
TRUE	High	Master Protein	P11234	Ras-related protein Ral-B OS=Homo sapiens OX=9606 GN=RALB PE=1 SV=1	0	15.517	29	7	22	6	206	23.4	6.62	20.25	7	3	2.18304e+06	1
TRUE	High	Master Protein	P61225	Ras-related protein Rap-2b OS=Homo sapiens OX=9606 GN=RAP2B PE=1 SV=1	0	9.039	31	6	9	4	183	20.5	4.81	16.04	6	2	111985	1
TRUE	Medium	Master Protein	Q13972	Ras-specific guanine nucleotide-releasing factor 1 OS=Homo sapiens OX=9606 GN=RASGRF1 PE=1 SV=2	0.021	2.319	18	22	25	20	1273	145.1	7.44	20.1	22	2	1.3143e+06	1
TRUE	Low	Master Protein	O14827	Ras-specific guanine nucleotide-releasing factor 2 OS=Homo sapiens OX=9606 GN=RASGRF2 PE=1 SV=2	0.638	0.206	11	15	18	13	1237	140.7	7.53	7.76	15	0	390208	1
TRUE	Low	Master Protein	Q5JS13	Ras-specific guanine nucleotide-releasing factor RalGPS1 OS=Homo sapiens OX=9606 GN=RALGPS1 PE=1 SV=1	0.827	0.048	16	7	10	7	557	62.1	9.11	7.81	7	0	246335	1
TRUE	Low	Master Protein	Q86X27	Ras-specific guanine nucleotide-releasing factor RalGPS2 OS=Homo sapiens OX=9606 GN=RALGPS2 PE=1 SV=1	0.911	0.018	8	4	4	4	583	65.1	8.73	0	4	0	7026.57	1
TRUE	Low	Master Protein	Q96PV0	Ras/Rap GTPase-activating protein SynGAP OS=Homo sapiens OX=9606 GN=SYNGAP1 PE=1 SV=4	0.067	1.67	14	17	18	16	1343	148.2	8.98	9.61	17	1	556378	1
TRUE	Low	Master Protein	A6NED2	RCC1 domain-containing protein 1 OS=Homo sapiens OX=9606 GN=RCCD1 PE=1 SV=1	0.434	0.432	16	7	7	7	376	40.1	5.27	6.21	7	0	462555	1
TRUE	Low	Master Protein	O60896	Receptor activity-modifying protein 3 OS=Homo sapiens OX=9606 GN=RAMP3 PE=1 SV=1	0.641	0.202	16	2	3	2	148	16.5	5.48	0	2	0	1863.84	1
TRUE	Low	Master Protein	Q9BRK0	Receptor expression-enhancing protein 2 OS=Homo sapiens OX=9606 GN=REEP2 PE=1 SV=2	0.945	0.011	14	4	4	4	252	28.2	9.54	1.69	4	0	19844.7	1
TRUE	Low	Master Protein	Q9BX79	Receptor for retinol uptake STRA6 OS=Homo sapiens OX=9606 GN=STRA6 PE=1 SV=1	0.411	0.463	7	5	7	5	667	73.5	8.98	3.65	5	0	640913	1
TRUE	High	Master Protein	P63244	Receptor of activated protein C kinase 1 OS=Homo sapiens OX=9606 GN=RACK1 PE=1 SV=3	0	92.099	70	21	61	21	317	35.1	7.69	200.03	21	0	4.16504e+06	1
TRUE	High	Master Protein	P04626	Receptor tyrosine-protein kinase erbB-2 OS=Homo sapiens OX=9606 GN=ERBB2 PE=1 SV=1	0.002	5.151	7	9	15	6	1255	137.8	5.91	14.92	9	0	72891.9	1
TRUE	Low	Master Protein	P21860	Receptor tyrosine-protein kinase erbB-3 OS=Homo sapiens OX=9606 GN=ERBB3 PE=1 SV=1	0.619	0.219	9	12	12	12	1342	148	6.55	7.27	12	0	1.21794e+06	1
TRUE	Low	Master Protein	Q15303	Receptor tyrosine-protein kinase erbB-4 OS=Homo sapiens OX=9606 GN=ERBB4 PE=1 SV=1	0.224	0.838	7	10	15	7	1308	146.7	6.39	5.83	10	1	28276.2	1
TRUE	High	Master Protein	Q13546	Receptor-interacting serine/threonine-protein kinase 1 OS=Homo sapiens OX=9606 GN=RIPK1 PE=1 SV=3	0	8.482	15	10	15	10	671	75.9	6.33	18.23	10	0	621678	1
TRUE	Low	Master Protein	P36888	Receptor-type tyrosine-protein kinase FLT3 OS=Homo sapiens OX=9606 GN=FLT3 PE=1 SV=2	0.788	0.075	11	9	12	8	993	112.8	5.68	5.62	9	0	234685	1
TRUE	Medium	Master Protein	P18433	Receptor-type tyrosine-protein phosphatase alpha OS=Homo sapiens OX=9606 GN=PTPRA PE=1 SV=3	0.036	2.05	15	13	27	12	802	90.7	6.65	30.96	13	2	3.28287e+06	1
TRUE	Low	Master Protein	P23467	Receptor-type tyrosine-protein phosphatase beta OS=Homo sapiens OX=9606 GN=PTPRB PE=1 SV=3	0.519	0.313	12	23	27	23	1997	224.2	7.61	13.95	23	0	1.27998e+06	1
TRUE	Medium	Master Protein	P08575	Receptor-type tyrosine-protein phosphatase C OS=Homo sapiens OX=9606 GN=PTPRC PE=1 SV=3	0.031	2.11	12	15	17	15	1306	147.4	6.15	9.57	15	0	668825	1
TRUE	Low	Master Protein	P23468	Receptor-type tyrosine-protein phosphatase delta OS=Homo sapiens OX=9606 GN=PTPRD PE=1 SV=2	0.473	0.373	11	20	21	16	1912	214.6	6.57	7.92	20	0	380946	1
TRUE	Low	Master Protein	P23469	Receptor-type tyrosine-protein phosphatase epsilon OS=Homo sapiens OX=9606 GN=PTPRE PE=1 SV=1	0.453	0.399	14	9	14	8	700	80.6	7.02	14.39	9	0	686245	1
TRUE	Low	Master Protein	Q12913	Receptor-type tyrosine-protein phosphatase eta OS=Homo sapiens OX=9606 GN=PTPRJ PE=1 SV=3	0.715	0.14	8	9	9	9	1337	145.9	5.58	1.66	9	0	369913	1
TRUE	Low	Master Protein	P10586	Receptor-type tyrosine-protein phosphatase F OS=Homo sapiens OX=9606 GN=PTPRF PE=1 SV=2	0.445	0.412	8	14	14	11	1907	212.7	6.3	14.77	14	0	101713	1
TRUE	Low	Master Protein	P23470	Receptor-type tyrosine-protein phosphatase gamma OS=Homo sapiens OX=9606 GN=PTPRG PE=1 SV=4	0.325	0.598	4	8	10	8	1445	161.9	6.42	8.12	8	0	145537	1
TRUE	Low	Master Protein	Q9HD43	Receptor-type tyrosine-protein phosphatase H OS=Homo sapiens OX=9606 GN=PTPRH PE=1 SV=4	0.66	0.187	9	8	10	8	1115	122.3	5.29	16.63	8	0	113211	1
TRUE	High	Master Protein	Q15262	Receptor-type tyrosine-protein phosphatase kappa OS=Homo sapiens OX=9606 GN=PTPRK PE=1 SV=2	0.006	3.431	9	10	12	9	1439	162	5.9	5.22	10	0	357218	1
TRUE	Low	Master Protein	P28827	Receptor-type tyrosine-protein phosphatase mu OS=Homo sapiens OX=9606 GN=PTPRM PE=1 SV=2	0.735	0.12	8	9	9	8	1452	163.6	6.65	3.31	9	0	39410.2	1
TRUE	Low	Master Protein	Q92932	Receptor-type tyrosine-protein phosphatase N2 OS=Homo sapiens OX=9606 GN=PTPRN2 PE=1 SV=2	0.566	0.261	7	7	8	7	1015	111.2	5.83	0	7	0	258602	1
TRUE	Low	Master Protein	Q16827	Receptor-type tyrosine-protein phosphatase O OS=Homo sapiens OX=9606 GN=PTPRO PE=1 SV=2	0.933	0.014	4	3	3	3	1216	138.3	6.01	1.73	3	0	52895.7	1
TRUE	Low	Master Protein	Q15256	Receptor-type tyrosine-protein phosphatase R OS=Homo sapiens OX=9606 GN=PTPRR PE=1 SV=2	0.775	0.087	7	4	4	4	657	73.8	8.34	5.47	4	0	25765.2	1
TRUE	Low	Master Protein	Q13332	Receptor-type tyrosine-protein phosphatase S OS=Homo sapiens OX=9606 GN=PTPRS PE=1 SV=3	0.147	1.142	11	20	31	16	1948	216.9	6.46	28.91	20	4	531218	1
TRUE	Low	Master Protein	O14522	Receptor-type tyrosine-protein phosphatase T OS=Homo sapiens OX=9606 GN=PTPRT PE=1 SV=6	0.288	0.689	9	12	12	12	1441	162	6.89	5.35	12	0	114719	1
TRUE	Low	Master Protein	P23471	Receptor-type tyrosine-protein phosphatase zeta OS=Homo sapiens OX=9606 GN=PTPRZ1 PE=1 SV=4	0.688	0.169	6	14	18	14	2315	254.4	4.88	18.77	14	0	280681	1
TRUE	Low	Master Protein	Q16849	Receptor-type tyrosine-protein phosphatase-like N OS=Homo sapiens OX=9606 GN=PTPRN PE=1 SV=1	0.406	0.472	6	5	5	5	979	105.8	7.11	4.12	5	0	50668.6	1
TRUE	Low	Master Protein	P41440	Reduced folate transporter OS=Homo sapiens OX=9606 GN=SLC19A1 PE=1 SV=3	0.605	0.229	7	4	7	4	591	64.8	8.95	3.49	4	0	84155.6	1
TRUE	Low	Master Protein	P78509	Reelin OS=Homo sapiens OX=9606 GN=RELN PE=1 SV=3	0.723	0.132	3	10	20	9	3460	388.1	5.88	4.34	10	0	2.93222e+06	1
TRUE	Low	Master Protein	Q86UR5	Regulating synaptic membrane exocytosis protein 1 OS=Homo sapiens OX=9606 GN=RIMS1 PE=1 SV=1	0.356	0.552	14	25	33	25	1692	189	9.66	10.7	25	0	983507	1
TRUE	Low	Master Protein	Q9UQ26	Regulating synaptic membrane exocytosis protein 2 OS=Homo sapiens OX=9606 GN=RIMS2 PE=1 SV=2	0.637	0.208	19	27	35	27	1411	160.3	9.07	28.95	27	0	2.05746e+06	1
TRUE	Low	Master Protein	Q9UJD0	Regulating synaptic membrane exocytosis protein 3 OS=Homo sapiens OX=9606 GN=RIMS3 PE=1 SV=1	0.698	0.161	10	3	3	3	308	32.8	9.29	3.78	3	0	14633.2	1
TRUE	Low	Master Protein	Q08116	Regulator of G-protein signaling 1 OS=Homo sapiens OX=9606 GN=RGS1 PE=1 SV=3	0.833	0.046	15	3	5	3	209	23.8	8.68	3.78	3	0	215814	1
TRUE	Low	Master Protein	O14924	Regulator of G-protein signaling 12 OS=Homo sapiens OX=9606 GN=RGS12 PE=1 SV=1	0.283	0.704	10	13	16	13	1447	156.3	7.44	7.92	13	0	366413	1
TRUE	Low	Master Protein	O43566	Regulator of G-protein signaling 14 OS=Homo sapiens OX=9606 GN=RGS14 PE=1 SV=4	0.298	0.662	19	11	17	11	566	61.4	8.19	18.05	11	0	1.60143e+06	1
TRUE	Low	Master Protein	Q9UGC6	Regulator of G-protein signaling 17 OS=Homo sapiens OX=9606 GN=RGS17 PE=1 SV=2	0.958	0.008	12	2	2	1	210	24.3	5.71	2.02	2	0		1
TRUE	Low	Master Protein	P49795	Regulator of G-protein signaling 19 OS=Homo sapiens OX=9606 GN=RGS19 PE=1 SV=1	0.811	0.061	16	2	2	2	217	24.6	5.62	1.73	2	0	2977.86	1
TRUE	Low	Master Protein	P41220	Regulator of G-protein signaling 2 OS=Homo sapiens OX=9606 GN=RGS2 PE=1 SV=1	0.943	0.011	26	5	5	5	211	24.4	8.91	4.02	5	0	10567.7	1
TRUE	Low	Master Protein	O76081	Regulator of G-protein signaling 20 OS=Homo sapiens OX=9606 GN=RGS20 PE=1 SV=4	0.888	0.025	14	4	5	3	388	43.7	6.92	4.28	4	1	2.80492e+06	1
TRUE	Low	Master Protein	Q2M5E4	Regulator of G-protein signaling 21 OS=Homo sapiens OX=9606 GN=RGS21 PE=2 SV=1	0.868	0.03	30	4	5	4	152	17.7	7.02	7.14	4	0	37111.2	1
TRUE	Low	Master Protein	P49796	Regulator of G-protein signaling 3 OS=Homo sapiens OX=9606 GN=RGS3 PE=1 SV=2	0.394	0.499	14	15	21	15	1198	132.3	6.28	15.8	15	0	247950	1
TRUE	Low	Master Protein	O15539	Regulator of G-protein signaling 5 OS=Homo sapiens OX=9606 GN=RGS5 PE=1 SV=1	0.894	0	17	3	3	3	181	20.9	7.33	1.61	3	0	25193.5	1
TRUE	Low	Master Protein	P49758	Regulator of G-protein signaling 6 OS=Homo sapiens OX=9606 GN=RGS6 PE=1 SV=5	0.971	0.001	9	5	18	5	472	54.4	7.42	1.77	5	0	776823	1
TRUE	Low	Master Protein	P49802	Regulator of G-protein signaling 7 OS=Homo sapiens OX=9606 GN=RGS7 PE=1 SV=3	0.878	0.028	11	6	7	6	495	57.6	8.21	3.45	6	0	312286	1
TRUE	Low	Master Protein	Q6MZT1	Regulator of G-protein signaling 7-binding protein OS=Homo sapiens OX=9606 GN=RGS7BP PE=2 SV=3	0.924	0.015	12	4	6	4	257	28.9	8.46	5.52	4	0	253232	1
TRUE	Low	Master Protein	P57771	Regulator of G-protein signaling 8 OS=Homo sapiens OX=9606 GN=RGS8 PE=1 SV=1	0.914	0.016	36	6	6	6	180	20.9	9.26	4.08	6	0	46260.8	1
TRUE	Low	Master Protein	O75916	Regulator of G-protein signaling 9 OS=Homo sapiens OX=9606 GN=RGS9 PE=1 SV=1	0.738	0.116	11	9	9	9	674	76.9	9.36	2.36	9	0	246165	1
TRUE	Low	Master Protein	Q92681	Regulatory solute carrier protein family 1 member 1 OS=Homo sapiens OX=9606 GN=RSC1A1 PE=1 SV=1	0.975	0	2	2	3	2	617	66.7	4.87	0	2	0	230034	1
TRUE	Low	Master Protein	Q9HBX9	Relaxin receptor 1 OS=Homo sapiens OX=9606 GN=RXFP1 PE=1 SV=2	0.893	0	3	2	2	2	757	86.9	8.06	1.77	2	0	200264	1
TRUE	Low	Master Protein	Q8WXD0	Relaxin receptor 2 OS=Homo sapiens OX=9606 GN=RXFP2 PE=1 SV=1	0.701	0.158	13	8	15	8	754	86.4	8.76	5.39	8	0	266673	1
TRUE	Low	Master Protein	Q8TDU9	Relaxin-3 receptor 2 OS=Homo sapiens OX=9606 GN=RXFP4 PE=1 SV=1	0.834	0.046	6	4	4	4	374	41.1	10.29	1.96	4	0	480647	1
TRUE	Low	Master Protein	P00797	Renin OS=Homo sapiens OX=9606 GN=REN PE=1 SV=1	0.444	0.416	10	4	7	4	406	45	7.06	2.59	4	0	789563	1
TRUE	Low	Master Protein	O75787	Renin receptor OS=Homo sapiens OX=9606 GN=ATP6AP2 PE=1 SV=2	0.764	0.094	8	3	4	3	350	39	6.1	1.88	3	0	412190	1
TRUE	Low	Master Protein	Q6XPR3	Repetin OS=Homo sapiens OX=9606 GN=RPTN PE=1 SV=1	0.959	0.008	7	5	5	5	784	90.7	6.92	0	5	0	41123.1	1
TRUE	Low	Master Protein	Q6IQ49	Replication stress response regulator SDE2 OS=Homo sapiens OX=9606 GN=SDE2 PE=1 SV=1	0.356	0.556	9	4	4	4	451	49.7	6.05	0	4	0	35456.1	1
TRUE	Low	Master Protein	Q96B86	Repulsive guidance molecule A OS=Homo sapiens OX=9606 GN=RGMA PE=1 SV=3	0.818	0.056	11	6	8	6	450	49.3	7.42	3.4	6	0	188234	1
TRUE	High	Master Protein	O95197	Reticulon-3 OS=Homo sapiens OX=9606 GN=RTN3 PE=1 SV=2	0.006	3.342	12	13	18	13	1032	112.5	4.96	22.94	13	0	941341	1
TRUE	High	Master Protein	Q9NQC3	Reticulon-4 OS=Homo sapiens OX=9606 GN=RTN4 PE=1 SV=2	0	28.188	12	12	18	12	1192	129.9	4.5	41.44	12	0	560368	1
TRUE	Low	Master Protein	Q9BZR6	Reticulon-4 receptor OS=Homo sapiens OX=9606 GN=RTN4R PE=1 SV=1	0.923	0.014	5	3	3	3	473	50.7	8.87	1.75	3	0	37222.4	1
TRUE	Low	Master Protein	O75106	Retina-specific copper amine oxidase OS=Homo sapiens OX=9606 GN=AOC2 PE=1 SV=2	0.94	0	5	2	2	2	756	83.6	7.03	0	2	0	143848	1
TRUE	Low	Master Protein	Q02846	Retinal guanylyl cyclase 1 OS=Homo sapiens OX=9606 GN=GUCY2D PE=1 SV=2	0.513	0.321	15	13	15	12	1103	120	7.44	6.17	13	1	357360	1
TRUE	Low	Master Protein	P51841	Retinal guanylyl cyclase 2 OS=Homo sapiens OX=9606 GN=GUCY2F PE=1 SV=2	0.484	0.361	11	12	19	11	1108	124.8	7.27	20.83	12	0	1.06403e+06	1
TRUE	Low	Master Protein	P78363	Retinal-specific phospholipid-transporting ATPase ABCA4 OS=Homo sapiens OX=9606 GN=ABCA4 PE=1 SV=3	0.468	0.383	6	15	24	15	2273	255.8	6.29	14.52	15	0	2.80077e+06	1
TRUE	Low	Master Protein	Q8NFJ5	Retinoic acid-induced protein 3 OS=Homo sapiens OX=9606 GN=GPRC5A PE=1 SV=2	0.689	0.17	8	3	3	3	357	40.2	8.15	4.99	3	0	40336.3	1
TRUE	Low	Master Protein	Q96NR8	Retinol dehydrogenase 12 OS=Homo sapiens OX=9606 GN=RDH12 PE=1 SV=3	0.808	0.064	23	6	7	6	316	35.1	9.69	6.09	6	0	74338.2	1
TRUE	Low	Master Protein	Q9NYR8	Retinol dehydrogenase 8 OS=Homo sapiens OX=9606 GN=RDH8 PE=1 SV=1	0.797	0.071	15	4	6	4	311	33.7	8.4	6.15	4	0	150484	1
TRUE	Low	Master Protein	O15537	Retinoschisin OS=Homo sapiens OX=9606 GN=RS1 PE=1 SV=2	0.934	0	4	1	1	1	224	25.6	5.68	0	1	0	2592.92	1
TRUE	Low	Master Protein	O95980	Reversion-inducing cysteine-rich protein with Kazal motifs OS=Homo sapiens OX=9606 GN=RECK PE=1 SV=1	0.959	0.008	2	2	2	2	971	106.4	6.74	0	2	0	28731.2	1
TRUE	Low	Master Protein	Q9Y4F9	Rho family-interacting cell polarization regulator 2 OS=Homo sapiens OX=9606 GN=RIPOR2 PE=1 SV=4	0.11	1.33	11	10	13	10	1068	118.4	5.41	10.5	10	0	666187	1
TRUE	Low	Master Protein	A1A4S6	Rho GTPase-activating protein 10 OS=Homo sapiens OX=9606 GN=ARHGAP10 PE=1 SV=1	0.053	1.797	19	15	26	15	786	89.3	7.18	11.67	15	0	370214	1
TRUE	High	Master Protein	Q8IWW6	Rho GTPase-activating protein 12 OS=Homo sapiens OX=9606 GN=ARHGAP12 PE=1 SV=1	0	7.022	17	15	22	15	846	96.2	7.61	22.96	15	0	512966	1
TRUE	High	Master Protein	Q68EM7	Rho GTPase-activating protein 17 OS=Homo sapiens OX=9606 GN=ARHGAP17 PE=1 SV=1	0	7.825	13	9	17	9	881	95.4	7.62	17.49	9	0	436184	1
TRUE	High	Master Protein	Q8N392	Rho GTPase-activating protein 18 OS=Homo sapiens OX=9606 GN=ARHGAP18 PE=1 SV=3	0	14.918	12	7	7	7	663	74.9	6.44	17.19	7	0	102352	1
TRUE	Low	Master Protein	Q14CB8	Rho GTPase-activating protein 19 OS=Homo sapiens OX=9606 GN=ARHGAP19 PE=1 SV=1	0.834	0.046	20	13	16	13	494	55.7	9.36	7.59	13	0	574850	1
TRUE	Low	Master Protein	Q5T5U3	Rho GTPase-activating protein 21 OS=Homo sapiens OX=9606 GN=ARHGAP21 PE=1 SV=2	0.356	0.558	13	22	25	22	1958	217.3	7.8	8.66	22	0	875068	1
TRUE	Medium	Master Protein	P42331	Rho GTPase-activating protein 25 OS=Homo sapiens OX=9606 GN=ARHGAP25 PE=1 SV=2	0.014	2.749	15	10	12	10	645	73.4	6.37	8.42	10	0	250441	1
TRUE	Low	Master Protein	O14559	Rho GTPase-activating protein 33 OS=Homo sapiens OX=9606 GN=ARHGAP33 PE=1 SV=2	0.761	0.098	6	6	7	6	1287	137.1	8.75	0	6	0	51165.4	1
TRUE	Low	Master Protein	Q9NRY4	Rho GTPase-activating protein 35 OS=Homo sapiens OX=9606 GN=ARHGAP35 PE=1 SV=3	0.78	0.082	10	14	18	14	1499	170.4	6.64	2.55	14	0	750511	1
TRUE	Low	Master Protein	Q17R89	Rho GTPase-activating protein 44 OS=Homo sapiens OX=9606 GN=ARHGAP44 PE=1 SV=1	0.438	0.426	11	11	12	11	818	89.2	6.55	11.88	11	0	331554	1
TRUE	Low	Master Protein	Q92619	Rho GTPase-activating protein 45 OS=Homo sapiens OX=9606 GN=ARHGAP45 PE=1 SV=2	0.795	0.072	14	15	15	15	1136	124.5	6.1	6.13	15	0	457025	1
TRUE	High	Master Protein	Q13017	Rho GTPase-activating protein 5 OS=Homo sapiens OX=9606 GN=ARHGAP5 PE=1 SV=2	0.001	5.226	12	19	25	19	1502	172.4	6.62	16.49	19	0	810181	1
TRUE	Low	Master Protein	Q96QB1	Rho GTPase-activating protein 7 OS=Homo sapiens OX=9606 GN=DLC1 PE=1 SV=4	0.242	0.79	15	22	23	22	1528	170.5	6.4	14.38	22	0	533587	1
TRUE	High	Master Protein	Q6ZSZ5	Rho guanine nucleotide exchange factor 18 OS=Homo sapiens OX=9606 GN=ARHGEF18 PE=1 SV=4	0.005	3.837	11	18	21	18	1361	151.5	6.33	11.81	18	0	954996	1
TRUE	High	Master Protein	Q92974	Rho guanine nucleotide exchange factor 2 OS=Homo sapiens OX=9606 GN=ARHGEF2 PE=1 SV=4	0	14.244	20	20	25	20	986	111.5	7.27	30.06	20	0	535396	1
TRUE	Low	Master Protein	Q86VW2	Rho guanine nucleotide exchange factor 25 OS=Homo sapiens OX=9606 GN=ARHGEF25 PE=1 SV=2	0.564	0.265	5	4	7	4	580	63.8	6.61	7.72	4	0	141136	1
TRUE	Low	Master Protein	Q8N1W1	Rho guanine nucleotide exchange factor 28 OS=Homo sapiens OX=9606 GN=ARHGEF28 PE=1 SV=3	0.378	0.515	10	18	21	18	1705	191.8	6.04	7.66	18	0	606475	1
TRUE	Low	Master Protein	Q8N4T4	Rho guanine nucleotide exchange factor 39 OS=Homo sapiens OX=9606 GN=ARHGEF39 PE=1 SV=1	0.958	0.008	5	2	2	2	335	38.3	9.64	1.82	2	0	24008.5	1
TRUE	Low	Master Protein	Q9NR80	Rho guanine nucleotide exchange factor 4 OS=Homo sapiens OX=9606 GN=ARHGEF4 PE=1 SV=3	0.878	0.028	15	12	16	12	690	79	7.01	9.58	12	0	316860	1
TRUE	High	Master Protein	Q12774	Rho guanine nucleotide exchange factor 5 OS=Homo sapiens OX=9606 GN=ARHGEF5 PE=1 SV=3	0	7.331	5	9	12	9	1597	176.7	5.53	9.22	9	0	598423	1
TRUE	High	Master Protein	Q13464	Rho-associated protein kinase 1 OS=Homo sapiens OX=9606 GN=ROCK1 PE=1 SV=1	0	14.772	26	43	57	37	1354	158.1	5.9	46.33	43	0	4.09368e+06	1
TRUE	High	Master Protein	O75116	Rho-associated protein kinase 2 OS=Homo sapiens OX=9606 GN=ROCK2 PE=1 SV=4	0	50.905	29	44	50	37	1388	160.8	6.02	73.13	44	6	4.5431e+06	1
TRUE	Low	Master Protein	O94844	Rho-related BTB domain-containing protein 1 OS=Homo sapiens OX=9606 GN=RHOBTB1 PE=2 SV=2	0.699	0.162	10	6	6	5	696	79.4	6.87	4.09	6	1	275685	1
TRUE	Low	Master Protein	Q9BYZ6	Rho-related BTB domain-containing protein 2 OS=Homo sapiens OX=9606 GN=RHOBTB2 PE=1 SV=2	0.679	0.176	5	4	6	3	727	82.6	6.74	6.74	4	0	256052	1
TRUE	Low	Master Protein	O94955	Rho-related BTB domain-containing protein 3 OS=Homo sapiens OX=9606 GN=RHOBTB3 PE=1 SV=2	0.515	0.319	6	4	4	4	611	69.4	7.62	4.6	4	0	72561	1
TRUE	Low	Master Protein	P61587	Rho-related GTP-binding protein RhoE OS=Homo sapiens OX=9606 GN=RND3 PE=1 SV=1	0.945	0.011	10	3	7	3	244	27.4	8.48	1.84	3	0	17740.8	1
TRUE	High	Master Protein	P84095	Rho-related GTP-binding protein RhoG OS=Homo sapiens OX=9606 GN=RHOG PE=1 SV=1	0	11.39	39	7	10	6	191	21.3	8.12	18.65	7	0	1.77056e+06	1
TRUE	Low	Master Protein	Q9H4E5	Rho-related GTP-binding protein RhoJ OS=Homo sapiens OX=9606 GN=RHOJ PE=1 SV=1	0.959	0.008	13	2	2	1	214	23.8	6.83	1.67	2	0	1563.74	1
TRUE	Low	Master Protein	P17081	Rho-related GTP-binding protein RhoQ OS=Homo sapiens OX=9606 GN=RHOQ PE=1 SV=2	0.921	0.016	23	3	3	2	205	22.6	6.32	1.67	3	0	6899.22	1
TRUE	Low	Master Protein	Q7L0Q8	Rho-related GTP-binding protein RhoU OS=Homo sapiens OX=9606 GN=RHOU PE=1 SV=1	0.968	0.003	16	4	4	4	258	28.2	8.06	3.63	4	0	54408.9	1
TRUE	Low	Master Protein	O75783	Rhomboid-related protein 1 OS=Homo sapiens OX=9606 GN=RHBDL1 PE=1 SV=1	0.954	0.009	3	1	1	1	438	48.3	7.9	0	1	0		1
TRUE	Low	Master Protein	Q9NX52	Rhomboid-related protein 2 OS=Homo sapiens OX=9606 GN=RHBDL2 PE=1 SV=2	0.949	0	7	3	3	3	303	34	7.09	2.19	3	0	30654	1
TRUE	Low	Master Protein	Q8IZC4	Rhotekin-2 OS=Homo sapiens OX=9606 GN=RTKN2 PE=2 SV=1	0.898	0.022	11	7	11	7	609	69.3	7.83	5.07	7	0	230561	1
TRUE	Low	Master Protein	Q9Y2B1	Ribitol-5-phosphate xylosyltransferase 1 OS=Homo sapiens OX=9606 GN=RXYLT1 PE=1 SV=1	0.906	0	11	7	7	7	443	51.1	8.32	1.92	7	0	145188	1
TRUE	Low	Master Protein	Q5EBL4	RILP-like protein 1 OS=Homo sapiens OX=9606 GN=RILPL1 PE=1 SV=1	0.89	0.024	11	7	9	7	403	47.1	5.21	1.72	7	0	314172	1
TRUE	Low	Master Protein	O15034	RIMS-binding protein 2 OS=Homo sapiens OX=9606 GN=RIMBP2 PE=1 SV=3	0.593	0.24	7	7	10	6	1052	116	5.3	5.7	7	0	117564	1
TRUE	Low	Master Protein	Q13356	RING-type E3 ubiquitin-protein ligase PPIL2 OS=Homo sapiens OX=9606 GN=PPIL2 PE=1 SV=1	0.78	0.082	16	9	13	9	520	58.8	8.78	5.19	9	0	2.08948e+06	1
TRUE	Low	Master Protein	P16499	Rod cGMP-specific 3',5'-cyclic phosphodiesterase subunit alpha OS=Homo sapiens OX=9606 GN=PDE6A PE=1 SV=4	0.324	0.602	13	9	15	7	860	99.5	5.72	11.39	9	5	329907	1
TRUE	Low	Master Protein	P35913	Rod cGMP-specific 3',5'-cyclic phosphodiesterase subunit beta OS=Homo sapiens OX=9606 GN=PDE6B PE=1 SV=2	0.304	0.647	10	8	13	6	854	98.3	5.24	7.7	8	0	62785.6	1
TRUE	High	Master Protein	Q5TZA2	Rootletin OS=Homo sapiens OX=9606 GN=CROCC PE=1 SV=1	0	6.019	25	47	60	46	2017	228.4	5.5	54.19	47	1	3.40538e+06	1
TRUE	Low	Master Protein	Q9Y6N7	Roundabout homolog 1 OS=Homo sapiens OX=9606 GN=ROBO1 PE=1 SV=1	0.763	0.095	10	15	18	13	1651	180.8	6.04	14.38	15	2	1.26461e+06	1
TRUE	Low	Master Protein	Q9HCK4	Roundabout homolog 2 OS=Homo sapiens OX=9606 GN=ROBO2 PE=1 SV=2	0.199	0.931	9	12	13	10	1378	151.1	6.33	8.95	12	0	1.49177e+06	1
TRUE	Low	Master Protein	Q96MS0	Roundabout homolog 3 OS=Homo sapiens OX=9606 GN=ROBO3 PE=1 SV=2	0.666	0.182	5	5	5	5	1386	148.1	7.14	0	5	0	312659	1
TRUE	Medium	Master Protein	Q8WZ75	Roundabout homolog 4 OS=Homo sapiens OX=9606 GN=ROBO4 PE=1 SV=1	0.011	2.922	6	6	12	6	1007	107.4	6.64	15.88	6	0	886749	1
TRUE	Low	Master Protein	P47804	RPE-retinal G protein-coupled receptor OS=Homo sapiens OX=9606 GN=RGR PE=1 SV=1	0.661	0.188	3	1	3	1	291	31.9	8.06	3.81	1	0	39169.1	1
TRUE	High	Master Protein	Q5JTH9	RRP12-like protein OS=Homo sapiens OX=9606 GN=RRP12 PE=1 SV=2	0	37.792	23	27	37	27	1297	143.6	8.75	57.45	27	0	686243	1
TRUE	Low	Master Protein	P21817	Ryanodine receptor 1 OS=Homo sapiens OX=9606 GN=RYR1 PE=1 SV=3	0.132	1.232	10	39	44	38	5038	564.8	5.3	14.75	39	0	1.73188e+06	1
TRUE	Medium	Master Protein	Q92736	Ryanodine receptor 2 OS=Homo sapiens OX=9606 GN=RYR2 PE=1 SV=3	0.011	2.957	11	49	62	47	4967	564.2	6.07	52.89	49	2	1.63601e+06	1
TRUE	Low	Master Protein	Q15413	Ryanodine receptor 3 OS=Homo sapiens OX=9606 GN=RYR3 PE=1 SV=3	0.052	1.801	9	41	46	40	4870	551.7	5.68	24.65	41	0	1.01202e+06	1
TRUE	High	Master Protein	O43865	S-adenosylhomocysteine hydrolase-like protein 1 OS=Homo sapiens OX=9606 GN=AHCYL1 PE=1 SV=2	0.006	3.473	17	10	15	9	530	58.9	6.89	12.68	10	1	1.16077e+06	1
TRUE	High	Master Protein	Q8NBX0	Saccharopine dehydrogenase-like oxidoreductase OS=Homo sapiens OX=9606 GN=SCCPDH PE=1 SV=1	0	20.441	29	11	19	11	429	47.1	9.14	35.17	11	0	729616	1
TRUE	Low	Master Protein	Q14BN4	Sarcolemmal membrane-associated protein OS=Homo sapiens OX=9606 GN=SLMAP PE=1 SV=1	0.16	1.066	23	18	22	18	828	95.1	5.47	22.58	18	0	1.63658e+06	1
TRUE	High	Master Protein	P16615	Sarcoplasmic/endoplasmic reticulum calcium ATPase 2 OS=Homo sapiens OX=9606 GN=ATP2A2 PE=1 SV=1	0	62.37	28	27	46	26	1042	114.7	5.34	94.71	27	1	2.09364e+06	1
TRUE	Low	Master Protein	Q14714	Sarcospan OS=Homo sapiens OX=9606 GN=SSPN PE=2 SV=3	0.274	0.718	11	2	3	2	243	26.6	7.8	4.37	2	0	9823.82	1
TRUE	Low	Master Protein	Q6ZMJ2	Scavenger receptor class A member 5 OS=Homo sapiens OX=9606 GN=SCARA5 PE=1 SV=1	0.793	0.073	21	10	10	9	495	54	7.09	9.88	10	0	220310	1
TRUE	Low	Master Protein	Q8WTV0	Scavenger receptor class B member 1 OS=Homo sapiens OX=9606 GN=SCARB1 PE=1 SV=1	0.414	0.459	12	7	10	7	552	60.8	8.24	10.23	7	0	348935	1
TRUE	Low	Master Protein	Q14162	Scavenger receptor class F member 1 OS=Homo sapiens OX=9606 GN=SCARF1 PE=1 SV=3	0.807	0.066	4	4	11	4	830	87.3	6.37	1.63	4	0	1.13186e+06	1
TRUE	Low	Master Protein	Q4G0T1	Scavenger receptor cysteine-rich domain-containing protein SCART1 OS=Homo sapiens OX=9606 PE=1 SV=2	0.829	0.047	7	6	7	6	1027	108.5	6.15	1.68	6	0	115947	1
TRUE	Medium	Master Protein	Q86VB7	Scavenger receptor cysteine-rich type 1 protein M130 OS=Homo sapiens OX=9606 GN=CD163 PE=1 SV=2	0.02	2.441	7	8	9	8	1156	125.4	5.95	9.03	8	0	645238	1
TRUE	Low	Master Protein	Q9NR16	Scavenger receptor cysteine-rich type 1 protein M160 OS=Homo sapiens OX=9606 GN=CD163L1 PE=1 SV=2	0.723	0.132	5	6	8	6	1453	159.1	5.76	6.44	6	0	67297.4	1
TRUE	Low	Master Protein	O95171	Sciellin OS=Homo sapiens OX=9606 GN=SCEL PE=1 SV=2	0.055	1.77	41	23	31	23	688	77.5	9.38	20.03	23	0	2.88541e+06	1
TRUE	High	Master Protein	Q8WVM8	Sec1 family domain-containing protein 1 OS=Homo sapiens OX=9606 GN=SCFD1 PE=1 SV=4	0	31.882	29	15	19	15	642	72.3	6.27	40.56	15	0	406500	1
TRUE	Medium	Master Protein	Q8WU76	Sec1 family domain-containing protein 2 OS=Homo sapiens OX=9606 GN=SCFD2 PE=1 SV=2	0.011	2.93	10	5	6	5	684	75.1	6.68	5.12	5	0	1.23189e+07	1
TRUE	Low	Master Protein	Q8N474	Secreted frizzled-related protein 1 OS=Homo sapiens OX=9606 GN=SFRP1 PE=1 SV=1	0.954	0.009	7	3	4	3	314	35.4	8.85	1.67	3	0	52459.9	1
TRUE	Low	Master Protein	Q13018	Secretory phospholipase A2 receptor OS=Homo sapiens OX=9606 GN=PLA2R1 PE=1 SV=2	0.863	0.032	3	4	6	4	1463	168.5	6.11	1.93	4	0	300860	1
TRUE	Low	Master Protein	O14640	Segment polarity protein dishevelled homolog DVL-1 OS=Homo sapiens OX=9606 GN=DVL1 PE=1 SV=2	0.549	0.286	10	7	7	6	695	75.1	7.81	3.56	7	0	74352.7	1
TRUE	Low	Master Protein	O14641	Segment polarity protein dishevelled homolog DVL-2 OS=Homo sapiens OX=9606 GN=DVL2 PE=1 SV=1	0.819	0.055	15	9	9	8	736	78.9	6.02	8.46	9	1	323277	1
TRUE	Low	Master Protein	Q6UXD5	Seizure 6-like protein 2 OS=Homo sapiens OX=9606 GN=SEZ6L2 PE=1 SV=2	0.678	0.177	4	3	4	3	910	97.5	4.89	3.59	3	0	56349.7	1
TRUE	High	Master Protein	P49903	Selenide, water dikinase 1 OS=Homo sapiens OX=9606 GN=SEPHS1 PE=1 SV=2	0	15.241	22	6	9	6	392	42.9	5.97	11.73	6	0	191727	1
TRUE	Low	Master Protein	Q14563	Semaphorin-3A OS=Homo sapiens OX=9606 GN=SEMA3A PE=1 SV=1	0.679	0.175	13	9	10	8	771	88.8	7.42	3.9	9	1	568041	1
TRUE	Low	Master Protein	Q13214	Semaphorin-3B OS=Homo sapiens OX=9606 GN=SEMA3B PE=1 SV=1	0.637	0.209	12	7	7	6	749	83.1	8.91	4	7	0	934081	1
TRUE	Low	Master Protein	Q99985	Semaphorin-3C OS=Homo sapiens OX=9606 GN=SEMA3C PE=2 SV=2	0.55	0.283	12	8	11	7	751	85.2	8.69	4.58	8	0	896165	1
TRUE	Low	Master Protein	O95025	Semaphorin-3D OS=Homo sapiens OX=9606 GN=SEMA3D PE=2 SV=2	0.954	0.009	9	8	10	8	777	89.6	7.8	4.26	8	0	397442	1
TRUE	Low	Master Protein	O15041	Semaphorin-3E OS=Homo sapiens OX=9606 GN=SEMA3E PE=1 SV=1	0.709	0.146	11	10	12	10	775	89.2	7.47	5.99	10	0	163880	1
TRUE	Low	Master Protein	Q9NS98	Semaphorin-3G OS=Homo sapiens OX=9606 GN=SEMA3G PE=1 SV=1	0.566	0.261	10	7	8	7	782	86.6	7.78	0	7	0	368666	1
TRUE	Low	Master Protein	Q9C0C4	Semaphorin-4C OS=Homo sapiens OX=9606 GN=SEMA4C PE=1 SV=2	0.936	0.013	7	5	7	5	833	92.6	7.28	4.4	5	0	1.02919e+06	1
TRUE	Low	Master Protein	Q92854	Semaphorin-4D OS=Homo sapiens OX=9606 GN=SEMA4D PE=1 SV=1	0.058	1.732	11	10	12	10	862	96.1	7.96	21.14	10	0	230305	1
TRUE	Low	Master Protein	O95754	Semaphorin-4F OS=Homo sapiens OX=9606 GN=SEMA4F PE=2 SV=2	0.717	0.136	6	5	7	4	770	83.5	6.95	0	5	0	219877	1
TRUE	Low	Master Protein	Q9NTN9	Semaphorin-4G OS=Homo sapiens OX=9606 GN=SEMA4G PE=1 SV=1	0.564	0.263	3	4	4	4	838	91.4	7.84	1.88	4	0	65094.2	1
TRUE	Low	Master Protein	Q13591	Semaphorin-5A OS=Homo sapiens OX=9606 GN=SEMA5A PE=1 SV=3	0.961	0.007	3	3	3	3	1074	120.5	7.21	0	3	0	604.714	1
TRUE	Low	Master Protein	Q9H2E6	Semaphorin-6A OS=Homo sapiens OX=9606 GN=SEMA6A PE=1 SV=2	0.862	0.034	4	5	5	4	1030	114.3	8.41	5.4	5	0	338337	1
TRUE	Low	Master Protein	Q9H3T3	Semaphorin-6B OS=Homo sapiens OX=9606 GN=SEMA6B PE=1 SV=4	0.716	0.143	8	7	7	6	888	95.2	8.48	3.87	7	0	59242.3	1
TRUE	Low	Master Protein	Q9H3T2	Semaphorin-6C OS=Homo sapiens OX=9606 GN=SEMA6C PE=2 SV=4	0.352	0.566	12	10	15	10	930	99.6	8.03	11.48	10	0	898456	1
TRUE	Low	Master Protein	Q8NFY4	Semaphorin-6D OS=Homo sapiens OX=9606 GN=SEMA6D PE=1 SV=1	0.404	0.477	8	6	9	6	1073	119.8	8.51	6.79	6	0	255917	1
TRUE	Low	Master Protein	O75326	Semaphorin-7A OS=Homo sapiens OX=9606 GN=SEMA7A PE=1 SV=1	0.293	0.673	17	11	12	11	666	74.8	7.64	9.24	11	0	444544	1
TRUE	Low	Master Protein	Q96HI0	Sentrin-specific protease 5 OS=Homo sapiens OX=9606 GN=SENP5 PE=1 SV=3	0.938	0.013	11	6	6	6	755	86.6	9.17	0	6	0	623269	1
TRUE	Low	Master Protein	Q8IYM1	Septin-12 OS=Homo sapiens OX=9606 GN=SEPTIN12 PE=1 SV=1	0.951	0.01	10	3	6	3	358	40.7	7.11	4.78	3	0	1.26296e+06	1
TRUE	High	Master Protein	Q15019	Septin-2 OS=Homo sapiens OX=9606 GN=SEPTIN2 PE=1 SV=1	0	49.091	50	13	22	13	361	41.5	6.6	65.33	13	0	1.56379e+06	1
TRUE	Low	Master Protein	Q99719	Septin-5 OS=Homo sapiens OX=9606 GN=SEPTIN5 PE=1 SV=1	0.344	0.576	14	5	5	5	369	42.8	6.67	5.2	5	0	54562.5	1
TRUE	High	Master Protein	Q16181	Septin-7 OS=Homo sapiens OX=9606 GN=SEPTIN7 PE=1 SV=2	0	48.407	50	21	42	20	437	50.6	8.63	92.2	21	1	1.24251e+06	1
TRUE	Low	Master Protein	Q9NRX5	Serine incorporator 1 OS=Homo sapiens OX=9606 GN=SERINC1 PE=1 SV=1	0.959	0.008	2	1	1	1	453	50.5	5.85	0	1	0	27670.4	1
TRUE	Low	Master Protein	Q86VE9	Serine incorporator 5 OS=Homo sapiens OX=9606 GN=SERINC5 PE=2 SV=1	0.715	0.139	4	2	2	2	423	47	7.62	1.88	2	0	1365.6	1
TRUE	Low	Master Protein	Q6UWB4	Serine protease 55 OS=Homo sapiens OX=9606 GN=PRSS55 PE=1 SV=2	0.779	0.083	15	3	4	3	352	38.8	7.53	7.39	3	0	12595.6	1
TRUE	Low	Master Protein	Q92743	Serine protease HTRA1 OS=Homo sapiens OX=9606 GN=HTRA1 PE=1 SV=1	0.568	0.259	17	10	13	10	480	51.3	7.83	4.11	10	0	704695	1
TRUE	High	Master Protein	O43464	Serine protease HTRA2, mitochondrial OS=Homo sapiens OX=9606 GN=HTRA2 PE=1 SV=2	0	10.668	22	8	13	8	458	48.8	10.07	21.15	8	0	95940.9	1
TRUE	Low	Master Protein	Q9GZT4	Serine racemase OS=Homo sapiens OX=9606 GN=SRR PE=1 SV=1	0.81	0.063	16	4	4	4	340	36.5	6.54	2.09	4	0	18726.2	1
TRUE	High	Master Protein	O94804	Serine/threonine-protein kinase 10 OS=Homo sapiens OX=9606 GN=STK10 PE=1 SV=1	0.003	4.099	19	21	25	21	968	112.1	6.95	27.64	21	0	424190	1
TRUE	Low	Master Protein	Q9UEE5	Serine/threonine-protein kinase 17A OS=Homo sapiens OX=9606 GN=STK17A PE=1 SV=2	0.357	0.549	13	5	9	4	414	46.5	5.15	8.09	5	1	569004	1
TRUE	High	Master Protein	Q9P289	Serine/threonine-protein kinase 26 OS=Homo sapiens OX=9606 GN=STK26 PE=1 SV=2	0	26.155	20	8	12	8	416	46.5	5.29	31.27	8	0	719596	1
TRUE	High	Master Protein	P15056	Serine/threonine-protein kinase B-raf OS=Homo sapiens OX=9606 GN=BRAF PE=1 SV=4	0.003	4.464	12	11	12	9	766	84.4	7.53	13.41	11	2	158812	1
TRUE	Low	Master Protein	Q15139	Serine/threonine-protein kinase D1 OS=Homo sapiens OX=9606 GN=PRKD1 PE=1 SV=2	0.765	0.094	9	6	6	6	912	101.6	6.62	2.46	6	0	185474	1
TRUE	Low	Master Protein	Q9BZL6	Serine/threonine-protein kinase D2 OS=Homo sapiens OX=9606 GN=PRKD2 PE=1 SV=3	0.744	0.112	5	5	9	5	878	96.7	6.84	9.63	5	0	506987	1
TRUE	Low	Master Protein	O15075	Serine/threonine-protein kinase DCLK1 OS=Homo sapiens OX=9606 GN=DCLK1 PE=1 SV=2	0.402	0.48	18	13	15	13	740	82.2	8.66	10.08	13	0	475645	1
TRUE	Medium	Master Protein	Q96GX5	Serine/threonine-protein kinase greatwall OS=Homo sapiens OX=9606 GN=MASTL PE=1 SV=1	0.046	1.929	6	5	6	4	879	97.3	5.99	6.34	5	0	66793.4	1
TRUE	Low	Master Protein	P11801	Serine/threonine-protein kinase H1 OS=Homo sapiens OX=9606 GN=PSKH1 PE=1 SV=4	0.495	0.342	23	10	15	10	424	48	9.8	4.27	10	0	8.29258e+06	1
TRUE	High	Master Protein	Q8IWU2	Serine/threonine-protein kinase LMTK2 OS=Homo sapiens OX=9606 GN=LMTK2 PE=1 SV=2	0	20.449	11	12	14	11	1503	164.8	4.48	20.31	12	0	115676	1
TRUE	Low	Master Protein	Q9P0L2	Serine/threonine-protein kinase MARK1 OS=Homo sapiens OX=9606 GN=MARK1 PE=1 SV=2	0.549	0.287	18	14	18	12	795	88.9	9.36	18.18	14	0	362096	1
TRUE	Low	Master Protein	Q7KZI7	Serine/threonine-protein kinase MARK2 OS=Homo sapiens OX=9606 GN=MARK2 PE=1 SV=2	0.465	0.386	29	19	25	15	788	87.9	9.72	19.76	19	0	308731	1
TRUE	High	Master Protein	Q9Y5S2	Serine/threonine-protein kinase MRCK beta OS=Homo sapiens OX=9606 GN=CDC42BPB PE=1 SV=2	0	24.542	18	33	45	32	1711	194.2	6.37	64.32	33	1	1.08062e+06	1
TRUE	Low	Master Protein	Q16512	Serine/threonine-protein kinase N1 OS=Homo sapiens OX=9606 GN=PKN1 PE=1 SV=2	0.48	0.365	13	9	12	8	942	103.9	6.37	9.18	9	0	237511	1
TRUE	Low	Master Protein	Q16513	Serine/threonine-protein kinase N2 OS=Homo sapiens OX=9606 GN=PKN2 PE=1 SV=1	0.177	1.011	26	24	29	23	984	112	6.3	24.95	24	1	373418	1
TRUE	High	Master Protein	Q13153	Serine/threonine-protein kinase PAK 1 OS=Homo sapiens OX=9606 GN=PAK1 PE=1 SV=2	0	27.639	23	11	17	5	545	60.6	5.76	33.82	11	0	69390	1
TRUE	High	Master Protein	Q13177	Serine/threonine-protein kinase PAK 2 OS=Homo sapiens OX=9606 GN=PAK2 PE=1 SV=3	0	28.969	35	17	25	11	524	58	5.96	46.73	17	6	499542	1
TRUE	High	Master Protein	O75914	Serine/threonine-protein kinase PAK 3 OS=Homo sapiens OX=9606 GN=PAK3 PE=1 SV=2	0	13.062	21	14	20	7	559	62.3	5.45	22.15	14	2	464289	1
TRUE	Low	Master Protein	P11309	Serine/threonine-protein kinase pim-1 OS=Homo sapiens OX=9606 GN=PIM1 PE=1 SV=4	0.967	0.006	9	2	3	2	313	35.7	6.11	5.12	2	0	53384.6	1
TRUE	Low	Master Protein	O00444	Serine/threonine-protein kinase PLK4 OS=Homo sapiens OX=9606 GN=PLK4 PE=1 SV=3	0.49	0.349	19	19	24	19	970	108.9	8.62	13.63	19	0	862040	1
TRUE	Low	Master Protein	O00141	Serine/threonine-protein kinase Sgk1 OS=Homo sapiens OX=9606 GN=SGK1 PE=1 SV=2	0.603	0.233	13	6	15	6	431	48.9	8.54	14.62	6	0	536099	1
TRUE	High	Master Protein	Q9H2K8	Serine/threonine-protein kinase TAO3 OS=Homo sapiens OX=9606 GN=TAOK3 PE=1 SV=2	0	5.817	14	14	17	14	898	105.3	7.3	16.43	14	0	523224	1
TRUE	Low	Master Protein	Q9Y3S1	Serine/threonine-protein kinase WNK2 OS=Homo sapiens OX=9606 GN=WNK2 PE=1 SV=4	0.256	0.753	7	20	29	20	2297	242.5	6.13	23.73	20	0	1.00837e+06	1
TRUE	High	Master Protein	P30153	Serine/threonine-protein phosphatase 2A 65 kDa regulatory subunit A alpha isoform OS=Homo sapiens OX=9606 GN=PPP2R1A PE=1 SV=4	0	79.534	43	23	50	23	589	65.3	5.11	120.78	23	0	3.84143e+06	1
TRUE	High	Master Protein	Q5H9R7	Serine/threonine-protein phosphatase 6 regulatory subunit 3 OS=Homo sapiens OX=9606 GN=PPP6R3 PE=1 SV=2	0.003	4.958	9	7	10	7	873	97.6	4.6	8.02	7	0	42604.4	1
TRUE	High	Master Protein	P62136	Serine/threonine-protein phosphatase PP1-alpha catalytic subunit OS=Homo sapiens OX=9606 GN=PPP1CA PE=1 SV=1	0	57.471	51	15	29	4	330	37.5	6.33	81.26	15	11	384444	1
TRUE	High	Master Protein	P62140	Serine/threonine-protein phosphatase PP1-beta catalytic subunit OS=Homo sapiens OX=9606 GN=PPP1CB PE=1 SV=3	0	49.359	47	13	27	4	327	37.2	6.19	77.72	13	0	698249	1
TRUE	High	Master Protein	P36873	Serine/threonine-protein phosphatase PP1-gamma catalytic subunit OS=Homo sapiens OX=9606 GN=PPP1CC PE=1 SV=1	0	46.947	46	14	25	3	323	37	6.54	69.78	14	0	73663.7	1
TRUE	High	Master Protein	P02787	Serotransferrin OS=Homo sapiens OX=9606 GN=TF PE=1 SV=3	0	279.812	64	49	164	49	698	77	7.12	521.44	49	0	1.61622e+07	1
TRUE	Low	Master Protein	Q8IW75	Serpin A12 OS=Homo sapiens OX=9606 GN=SERPINA12 PE=1 SV=1	0.817	0.058	14	5	7	5	414	47.1	9.29	5.97	5	0	39395.8	1
TRUE	Low	Master Protein	P48595	Serpin B10 OS=Homo sapiens OX=9606 GN=SERPINB10 PE=1 SV=1	0.917	0	4	1	1	1	397	45.4	6.16	0	1	0	29027	1
TRUE	Low	Master Protein	Q96P63	Serpin B12 OS=Homo sapiens OX=9606 GN=SERPINB12 PE=1 SV=1	0.882	0.027	10	3	3	3	405	46.2	5.53	0	3	0	7084	1
TRUE	High	Master Protein	P35237	Serpin B6 OS=Homo sapiens OX=9606 GN=SERPINB6 PE=1 SV=3	0	38.97	37	12	25	12	376	42.6	5.27	69.77	12	0	693843	1
TRUE	High	Master Protein	Q15165	Serum paraoxonase/arylesterase 2 OS=Homo sapiens OX=9606 GN=PON2 PE=1 SV=4	0	24.882	26	7	11	7	354	39.4	5.6	22.66	7	0	657112	1
TRUE	Low	Master Protein	Q15464	SH2 domain-containing adapter protein B OS=Homo sapiens OX=9606 GN=SHB PE=1 SV=2	0.85	0.039	12	7	8	7	509	55	8.9	3.93	7	0	59131.2	1
TRUE	Low	Master Protein	Q8N5H7	SH2 domain-containing protein 3C OS=Homo sapiens OX=9606 GN=SH2D3C PE=1 SV=1	0.407	0.473	10	9	12	9	860	94.4	8.07	14.44	9	0	245943	1
TRUE	Low	Master Protein	O14492	SH2B adapter protein 2 OS=Homo sapiens OX=9606 GN=SH2B2 PE=1 SV=2	0.178	1.008	10	6	7	6	632	67.7	6.27	4.42	6	0	28448	1
TRUE	Low	Master Protein	Q9UQQ2	SH2B adapter protein 3 OS=Homo sapiens OX=9606 GN=SH2B3 PE=1 SV=2	0.782	0.08	10	5	6	5	575	63.2	7.2	4.91	5	0	132227	1
TRUE	Low	Master Protein	Q6ZMT1	SH3 and cysteine-rich domain-containing protein 2 OS=Homo sapiens OX=9606 GN=STAC2 PE=1 SV=1	0.898	0.021	13	5	5	4	411	45	7.31	2.23	5	0	65989.7	1
TRUE	Low	Master Protein	Q9Y566	SH3 and multiple ankyrin repeat domains protein 1 OS=Homo sapiens OX=9606 GN=SHANK1 PE=1 SV=2	0.075	1.596	12	21	27	20	2161	224.8	8.15	27.18	21	1	1.23724e+06	1
TRUE	Low	Master Protein	Q9UPX8	SH3 and multiple ankyrin repeat domains protein 2 OS=Homo sapiens OX=9606 GN=SHANK2 PE=1 SV=3	0.384	0.509	13	20	27	19	1470	158.7	6.9	13.25	20	0	707531	1
TRUE	Low	Master Protein	Q9BYB0	SH3 and multiple ankyrin repeat domains protein 3 OS=Homo sapiens OX=9606 GN=SHANK3 PE=1 SV=3	0.364	0.537	10	17	19	16	1731	184.6	8.88	9.38	17	0	489442	1
TRUE	Low	Master Protein	Q8TF17	SH3 domain and tetratricopeptide repeat-containing protein 2 OS=Homo sapiens OX=9606 GN=SH3TC2 PE=1 SV=2	0.672	0.18	8	11	13	11	1288	144.7	6.37	5.77	11	0	445964	1
TRUE	High	Master Protein	Q9Y3L3	SH3 domain-binding protein 1 OS=Homo sapiens OX=9606 GN=SH3BP1 PE=1 SV=3	0	31.317	28	18	23	5	701	75.7	6.77	39.06	18	12	510771	1
TRUE	Low	Master Protein	Q9P0V3	SH3 domain-binding protein 4 OS=Homo sapiens OX=9606 GN=SH3BP4 PE=1 SV=1	0.373	0.521	13	13	18	13	963	107.4	7.71	11.12	13	0	864863	1
TRUE	High	Master Protein	Q96B97	SH3 domain-containing kinase-binding protein 1 OS=Homo sapiens OX=9606 GN=SH3KBP1 PE=1 SV=2	0	19.179	31	17	25	17	665	73.1	6.62	29	17	0	312252	1
TRUE	Low	Master Protein	Q5HYK7	SH3 domain-containing protein 19 OS=Homo sapiens OX=9606 GN=SH3D19 PE=1 SV=2	0.827	0.048	12	8	12	8	790	86.5	8.32	8.41	8	0	166590	1
TRUE	Low	Master Protein	A4FU49	SH3 domain-containing protein 21 OS=Homo sapiens OX=9606 GN=SH3D21 PE=2 SV=2	0.546	0.291	23	14	18	14	640	70.5	5.76	20.25	14	0	3.76439e+06	1
TRUE	Low	Master Protein	Q96HL8	SH3 domain-containing YSC84-like protein 1 OS=Homo sapiens OX=9606 GN=SH3YL1 PE=1 SV=1	0.813	0.06	12	5	8	5	342	37.1	9.11	1.76	5	0	980242	1
TRUE	Low	Master Protein	Q9BQI5	SH3-containing GRB2-like protein 3-interacting protein 1 OS=Homo sapiens OX=9606 GN=SGIP1 PE=1 SV=2	0.505	0.33	17	13	15	13	828	89.1	8.22	11.3	13	0	178108	1
TRUE	High	Master Protein	P29353	SHC-transforming protein 1 OS=Homo sapiens OX=9606 GN=SHC1 PE=1 SV=4	0	6.999	13	6	6	6	583	62.8	6.44	5.4	6	0	88977.4	1
TRUE	Low	Master Protein	P98077	SHC-transforming protein 2 OS=Homo sapiens OX=9606 GN=SHC2 PE=1 SV=4	0.595	0.238	10	5	6	5	582	61.9	6.77	1.64	5	0	52982.2	1
TRUE	Low	Master Protein	Q92529	SHC-transforming protein 3 OS=Homo sapiens OX=9606 GN=SHC3 PE=1 SV=1	0.355	0.554	21	9	13	9	594	64	8.32	17.48	9	0	1.03979e+06	1
TRUE	Low	Master Protein	Q6S5L8	SHC-transforming protein 4 OS=Homo sapiens OX=9606 GN=SHC4 PE=1 SV=1	0.351	0.568	14	6	11	6	630	68.7	7.84	8.15	6	0	400070	1
TRUE	Low	Master Protein	P48995	Short transient receptor potential channel 1 OS=Homo sapiens OX=9606 GN=TRPC1 PE=1 SV=1	0.123	1.281	10	7	8	6	793	91.2	8.05	9.47	7	0	85253.1	1
TRUE	Low	Master Protein	Q9UBN4	Short transient receptor potential channel 4 OS=Homo sapiens OX=9606 GN=TRPC4 PE=1 SV=1	0.862	0.032	12	11	12	9	977	112	7.75	14.42	11	0	354349	1
TRUE	Low	Master Protein	Q8TEL6	Short transient receptor potential channel 4-associated protein OS=Homo sapiens OX=9606 GN=TRPC4AP PE=1 SV=2	0.202	0.918	16	11	19	11	797	90.8	7.61	16.36	11	0	377149	1
TRUE	Low	Master Protein	Q9UL62	Short transient receptor potential channel 5 OS=Homo sapiens OX=9606 GN=TRPC5 PE=1 SV=1	0.716	0.142	12	15	16	13	973	111.3	7.3	13.78	15	2	429845	1
TRUE	Low	Master Protein	Q9Y210	Short transient receptor potential channel 6 OS=Homo sapiens OX=9606 GN=TRPC6 PE=1 SV=1	0.764	0.098	10	7	7	5	931	106.3	6.67	4.69	7	1	43758.8	1
TRUE	Low	Master Protein	Q9HCX4	Short transient receptor potential channel 7 OS=Homo sapiens OX=9606 GN=TRPC7 PE=1 SV=1	0.85	0.039	9	7	10	5	862	99.5	7.88	5.38	7	2	109593	1
TRUE	Low	Master Protein	Q96LC7	Sialic acid-binding Ig-like lectin 10 OS=Homo sapiens OX=9606 GN=SIGLEC10 PE=1 SV=3	0.489	0.351	13	8	9	7	697	76.5	8.35	5.55	8	0	65417.2	1
TRUE	Low	Master Protein	Q96RL6	Sialic acid-binding Ig-like lectin 11 OS=Homo sapiens OX=9606 GN=SIGLEC11 PE=1 SV=2	0.806	0.066	8	6	7	1	698	75.7	7.5	3.64	6	0	1724.76	1
TRUE	Low	Master Protein	Q96PQ1	Sialic acid-binding Ig-like lectin 12 OS=Homo sapiens OX=9606 GN=SIGLEC12 PE=1 SV=1	0.947	0	4	1	1	1	595	64.9	6.68	0	1	0	3238.78	1
TRUE	Low	Master Protein	Q08ET2	Sialic acid-binding Ig-like lectin 14 OS=Homo sapiens OX=9606 GN=SIGLEC14 PE=1 SV=1	0.828	0.047	8	3	3	1	396	43.9	7.96	1.7	3	0	90122	1
TRUE	Low	Master Protein	A6NMB1	Sialic acid-binding Ig-like lectin 16 OS=Homo sapiens OX=9606 GN=SIGLEC16 PE=2 SV=3	0.211	0.874	15	9	10	4	481	53	9.03	7.2	9	6	1.22705e+06	1
TRUE	Low	Master Protein	O15389	Sialic acid-binding Ig-like lectin 5 OS=Homo sapiens OX=9606 GN=SIGLEC5 PE=1 SV=1	0.88	0.027	5	3	3	1	551	60.7	7.27	1.7	3	2	245556	1
TRUE	Low	Master Protein	O43699	Sialic acid-binding Ig-like lectin 6 OS=Homo sapiens OX=9606 GN=SIGLEC6 PE=1 SV=2	0.559	0.271	6	2	5	2	453	49.9	7.15	4.6	2	0	117715	1
TRUE	Low	Master Protein	Q9Y286	Sialic acid-binding Ig-like lectin 7 OS=Homo sapiens OX=9606 GN=SIGLEC7 PE=1 SV=1	0.764	0.097	6	3	3	2	467	51.1	7.3	4.48	3	0	44190	1
TRUE	Low	Master Protein	Q9NYZ4	Sialic acid-binding Ig-like lectin 8 OS=Homo sapiens OX=9606 GN=SIGLEC8 PE=1 SV=2	0.942	0	2	1	1	1	499	54	8.09	0	1	0	419049	1
TRUE	Low	Master Protein	Q9Y336	Sialic acid-binding Ig-like lectin 9 OS=Homo sapiens OX=9606 GN=SIGLEC9 PE=1 SV=2	0.56	0.269	14	5	7	4	463	50.1	7.25	5.81	5	1	106075	1
TRUE	High	Master Protein	Q99519	Sialidase-1 OS=Homo sapiens OX=9606 GN=NEU1 PE=1 SV=1	0	8.227	9	3	5	3	415	45.4	5.88	7.86	3	0	41556.6	1
TRUE	Low	Master Protein	Q9UQ49	Sialidase-3 OS=Homo sapiens OX=9606 GN=NEU3 PE=1 SV=1	0.941	0.011	3	2	2	2	428	48.2	7.17	0	2	0	9619.03	1
TRUE	Low	Master Protein	Q9BZZ2	Sialoadhesin OS=Homo sapiens OX=9606 GN=SIGLEC1 PE=1 SV=2	0.226	0.826	5	8	10	8	1709	182.5	6.62	3.53	8	0	54629.1	1
TRUE	Low	Master Protein	Q9NXL6	SID1 transmembrane family member 1 OS=Homo sapiens OX=9606 GN=SIDT1 PE=2 SV=2	0.799	0.07	3	3	3	3	827	93.8	7.3	4.79	3	0	184808	1
TRUE	Low	Master Protein	Q8NBJ9	SID1 transmembrane family member 2 OS=Homo sapiens OX=9606 GN=SIDT2 PE=1 SV=2	0.603	0.231	9	6	9	6	832	94.4	6.96	11.04	6	0	239393	1
TRUE	Low	Master Protein	Q8N7X8	SIGLEC family-like protein 1 OS=Homo sapiens OX=9606 GN=SIGLECL1 PE=1 SV=1	0.851	0.037	13	2	4	2	197	21.3	9.51	4.08	2	0	95871	1
TRUE	Low	Master Protein	Q8TCT8	Signal peptide peptidase-like 2A OS=Homo sapiens OX=9606 GN=SPPL2A PE=1 SV=2	0.974	0	7	3	3	3	520	58.1	8.32	2.08	3	0	52987.7	1
TRUE	Low	Master Protein	Q8TCT7	Signal peptide peptidase-like 2B OS=Homo sapiens OX=9606 GN=SPPL2B PE=1 SV=2	0.16	1.063	8	7	15	7	592	64.6	8.32	3.67	7	0	1.24652e+06	1
TRUE	Low	Master Protein	Q8IX30	Signal peptide, CUB and EGF-like domain-containing protein 3 OS=Homo sapiens OX=9606 GN=SCUBE3 PE=1 SV=1	0.722	0.131	6	5	7	5	993	109.2	7.56	6.31	5	0	98062.6	1
TRUE	Low	Master Protein	P52630	Signal transducer and activator of transcription 2 OS=Homo sapiens OX=9606 GN=STAT2 PE=1 SV=1	0.85	0.04	11	9	9	9	851	97.9	5.49	1.91	9	0	248718	1
TRUE	High	Master Protein	P40763	Signal transducer and activator of transcription 3 OS=Homo sapiens OX=9606 GN=STAT3 PE=1 SV=2	0	54.407	28	19	28	18	770	88	6.3	54.01	19	0	828781	1
TRUE	Low	Master Protein	O60292	Signal-induced proliferation-associated 1-like protein 3 OS=Homo sapiens OX=9606 GN=SIPA1L3 PE=1 SV=3	0.427	0.445	8	13	21	13	1781	194.5	8.32	9.57	13	0	2.41454e+06	1
TRUE	Low	Master Protein	O00241	Signal-regulatory protein beta-1 OS=Homo sapiens OX=9606 GN=SIRPB1 PE=1 SV=5	0.745	0.111	6	2	3	1	398	43.2	6.52	1.82	2	0	12978.1	1
TRUE	Low	Master Protein	Q5JXA9	Signal-regulatory protein beta-2 OS=Homo sapiens OX=9606 GN=SIRPB2 PE=2 SV=1	0.399	0.486	13	5	6	5	342	36.9	5.66	11.73	5	0	1.24246e+06	1
TRUE	Low	Master Protein	Q9P1W8	Signal-regulatory protein gamma OS=Homo sapiens OX=9606 GN=SIRPG PE=1 SV=3	0.971	0.002	21	7	8	7	387	42.5	7.17	4.67	7	0	383674	1
TRUE	High	Master Protein	Q9UGK3	Signal-transducing adaptor protein 2 OS=Homo sapiens OX=9606 GN=STAP2 PE=1 SV=2	0	10.326	21	7	7	7	403	44.9	8.16	10.36	7	0	70910.8	1
TRUE	Low	Master Protein	Q13291	Signaling lymphocytic activation molecule OS=Homo sapiens OX=9606 GN=SLAMF1 PE=1 SV=1	0.701	0.155	21	6	8	6	335	37.2	8.46	3.71	6	0	75815.1	1
TRUE	High	Master Protein	Q29RF7	Sister chromatid cohesion protein PDS5 homolog A OS=Homo sapiens OX=9606 GN=PDS5A PE=1 SV=1	0	20.104	15	18	25	18	1337	150.7	7.91	36.33	18	0	603002	1
TRUE	Low	Master Protein	Q9UIB8	SLAM family member 5 OS=Homo sapiens OX=9606 GN=CD84 PE=1 SV=1	0.869	0.03	16	5	6	5	345	38.8	7.06	1.61	5	0	172377	1
TRUE	Low	Master Protein	Q96DU3	SLAM family member 6 OS=Homo sapiens OX=9606 GN=SLAMF6 PE=1 SV=3	0.397	0.491	14	3	4	3	332	37.3	6.79	4.86	3	0	30295.3	1
TRUE	Low	Master Protein	Q96PX8	SLIT and NTRK-like protein 1 OS=Homo sapiens OX=9606 GN=SLITRK1 PE=1 SV=2	0.868	0.03	11	7	7	7	696	77.7	6.44	3.79	7	0	394751	1
TRUE	Low	Master Protein	O94933	SLIT and NTRK-like protein 3 OS=Homo sapiens OX=9606 GN=SLITRK3 PE=2 SV=2	0.788	0.075	6	5	5	5	977	108.9	7.37	3.63	5	0	70327.3	1
TRUE	Low	Master Protein	Q8IW52	SLIT and NTRK-like protein 4 OS=Homo sapiens OX=9606 GN=SLITRK4 PE=1 SV=1	0.75	0.109	10	13	24	13	837	94.3	7.8	11.22	13	0	741750	1
TRUE	Low	Master Protein	O94991	SLIT and NTRK-like protein 5 OS=Homo sapiens OX=9606 GN=SLITRK5 PE=1 SV=2	0.283	0.699	9	7	12	7	958	107.4	6.95	5.39	7	0	508520	1
TRUE	Low	Master Protein	Q9H5Y7	SLIT and NTRK-like protein 6 OS=Homo sapiens OX=9606 GN=SLITRK6 PE=2 SV=3	0.765	0.095	14	9	13	9	841	95	6.52	16.11	9	0	594414	1
TRUE	Low	Master Protein	O94813	Slit homolog 2 protein OS=Homo sapiens OX=9606 GN=SLIT2 PE=1 SV=1	0.256	0.753	14	17	37	17	1529	169.8	7.06	45.51	17	0	1.79631e+06	1
TRUE	High	Master Protein	O75044	SLIT-ROBO Rho GTPase-activating protein 2 OS=Homo sapiens OX=9606 GN=SRGAP2 PE=1 SV=3	0	6.056	20	16	16	16	1071	120.8	6.7	16.85	16	0	448056	1
TRUE	Low	Master Protein	Q0VAQ4	Small cell adhesion glycoprotein OS=Homo sapiens OX=9606 GN=SMAGP PE=1 SV=1	0.758	0.103	11	1	2	1	97	10.7	4.22	2.26	1	0	8193.26	1
TRUE	Low	Master Protein	Q92952	Small conductance calcium-activated potassium channel protein 1 OS=Homo sapiens OX=9606 GN=KCNN1 PE=2 SV=2	0.915	0.017	9	8	9	6	543	59.9	8.82	5.48	8	2	262055	1
TRUE	Low	Master Protein	Q9H2S1	Small conductance calcium-activated potassium channel protein 2 OS=Homo sapiens OX=9606 GN=KCNN2 PE=1 SV=2	0.959	0.007	10	6	6	2	579	63.7	9.52	4.23	6	2	21139.9	1
TRUE	Low	Master Protein	Q9UGI6	Small conductance calcium-activated potassium channel protein 3 OS=Homo sapiens OX=9606 GN=KCNN3 PE=1 SV=2	0.945	0.011	6	4	4	2	731	81.3	8.95	1.81	4	0	10103.4	1
TRUE	Low	Master Protein	A6NGZ8	Small integral membrane protein 9 OS=Homo sapiens OX=9606 GN=SMIM9 PE=3 SV=1	0.768	0.091	12	1	1	1	99	10.8	8.21	1.74	1	0	1254.18	1
TRUE	Low	Master Protein	Q9Y448	Small kinetochore-associated protein OS=Homo sapiens OX=9606 GN=KNSTRN PE=1 SV=2	0.494	0.342	20	6	8	6	316	35.4	6.3	9.37	6	0	284580	1
TRUE	Low	Master Protein	Q9BSF0	Small membrane A-kinase anchor protein OS=Homo sapiens OX=9606 GN=C2orf88 PE=1 SV=2	0.752	0.107	24	3	3	3	95	11	4.87	4.19	3	0	95358.8	1
TRUE	High	Master Protein	O75691	Small subunit processome component 20 homolog OS=Homo sapiens OX=9606 GN=UTP20 PE=1 SV=3	0	13.796	12	34	59	34	2785	318.2	7.39	58.63	34	0	2.98582e+06	1
TRUE	Low	Master Protein	Q99835	Smoothened homolog OS=Homo sapiens OX=9606 GN=SMO PE=1 SV=1	0.6	0.235	5	5	8	5	787	86.3	8.34	7.23	5	0	266747	1
TRUE	High	Master Protein	Q9Y6M7	Sodium bicarbonate cotransporter 3 OS=Homo sapiens OX=9606 GN=SLC4A7 PE=1 SV=2	0.003	4.628	5	5	5	5	1214	136	6.71	5.42	5	0	11687	1
TRUE	Low	Master Protein	Q8NBS3	Sodium bicarbonate transporter-like protein 11 OS=Homo sapiens OX=9606 GN=SLC4A11 PE=1 SV=2	0.841	0.044	8	7	7	7	891	99.5	7.68	1.6	7	0	384490	1
TRUE	Low	Master Protein	P35498	Sodium channel protein type 1 subunit alpha OS=Homo sapiens OX=9606 GN=SCN1A PE=1 SV=2	0.205	0.892	9	14	15	10	2009	228.8	5.81	5.62	14	0	284444	1
TRUE	Low	Master Protein	Q9Y5Y9	Sodium channel protein type 10 subunit alpha OS=Homo sapiens OX=9606 GN=SCN10A PE=1 SV=2	0.299	0.658	10	16	19	13	1956	220.5	5.96	5.83	16	0	4.97687e+06	1
TRUE	Low	Master Protein	Q9UI33	Sodium channel protein type 11 subunit alpha OS=Homo sapiens OX=9606 GN=SCN11A PE=1 SV=2	0.353	0.565	5	10	16	7	1791	204.8	7.99	10.22	10	0	1.30167e+06	1
TRUE	Low	Master Protein	Q99250	Sodium channel protein type 2 subunit alpha OS=Homo sapiens OX=9606 GN=SCN2A PE=1 SV=3	0.619	0.218	7	13	15	10	2005	227.8	5.73	5.92	13	0	819641	1
TRUE	Low	Master Protein	Q9NY46	Sodium channel protein type 3 subunit alpha OS=Homo sapiens OX=9606 GN=SCN3A PE=1 SV=2	0.473	0.372	10	19	22	14	2000	226.1	5.8	13.6	19	1	921003	1
TRUE	Low	Master Protein	P35499	Sodium channel protein type 4 subunit alpha OS=Homo sapiens OX=9606 GN=SCN4A PE=1 SV=4	0.518	0.314	6	10	10	8	1836	207.9	5.1	3.42	10	0	43178.5	1
TRUE	Low	Master Protein	Q14524	Sodium channel protein type 5 subunit alpha OS=Homo sapiens OX=9606 GN=SCN5A PE=1 SV=2	0.81	0.063	9	17	21	11	2016	226.8	5.49	15.39	17	2	2.06462e+06	1
TRUE	Low	Master Protein	Q01118	Sodium channel protein type 7 subunit alpha OS=Homo sapiens OX=9606 GN=SCN7A PE=1 SV=2	0.199	0.928	8	17	21	17	1682	193.4	7.96	14.34	17	0	637453	1
TRUE	Low	Master Protein	Q9UQD0	Sodium channel protein type 8 subunit alpha OS=Homo sapiens OX=9606 GN=SCN8A PE=1 SV=1	0.546	0.291	9	16	16	11	1980	225.1	6.28	7.74	16	0	163238	1
TRUE	Low	Master Protein	Q15858	Sodium channel protein type 9 subunit alpha OS=Homo sapiens OX=9606 GN=SCN9A PE=1 SV=3	0.126	1.267	11	20	26	15	1988	226.2	6.93	15.81	20	5	293601	1
TRUE	Low	Master Protein	O60939	Sodium channel subunit beta-2 OS=Homo sapiens OX=9606 GN=SCN2B PE=1 SV=1	0.888	0.025	13	2	3	2	215	24.3	6.39	1.9	2	0	466460	1
TRUE	Low	Master Protein	Q8IWT1	Sodium channel subunit beta-4 OS=Homo sapiens OX=9606 GN=SCN4B PE=1 SV=1	0.955	0.009	5	1	1	1	228	25	7.36	0	1	0	2625.98	1
TRUE	Low	Master Protein	Q8IZF0	Sodium leak channel non-selective protein OS=Homo sapiens OX=9606 GN=NALCN PE=1 SV=1	0.244	0.784	11	20	29	19	1738	200.2	8.68	8.09	20	1	1.03951e+06	1
TRUE	Low	Master Protein	P30531	Sodium- and chloride-dependent GABA transporter 1 OS=Homo sapiens OX=9606 GN=SLC6A1 PE=1 SV=2	0.966	0.006	9	3	3	3	599	67	8.09	4.37	3	0	9914.53	1
TRUE	Low	Master Protein	Q9NSD5	Sodium- and chloride-dependent GABA transporter 2 OS=Homo sapiens OX=9606 GN=SLC6A13 PE=1 SV=3	0.739	0.117	8	4	8	3	602	68	7.37	1.83	4	1	299373	1
TRUE	Low	Master Protein	P48066	Sodium- and chloride-dependent GABA transporter 3 OS=Homo sapiens OX=9606 GN=SLC6A11 PE=2 SV=1	0.559	0.272	10	5	6	5	632	70.6	6.89	6.4	5	0	683953	1
TRUE	Low	Master Protein	P48067	Sodium- and chloride-dependent glycine transporter 1 OS=Homo sapiens OX=9606 GN=SLC6A9 PE=1 SV=3	0.308	0.638	3	2	3	1	706	78.2	7.93	7.12	2	0	13536.3	1
TRUE	Low	Master Protein	P31641	Sodium- and chloride-dependent taurine transporter OS=Homo sapiens OX=9606 GN=SLC6A6 PE=1 SV=2	0.702	0.156	4	3	4	3	620	69.8	7.39	3.49	3	0	204743	1
TRUE	Low	Master Protein	Q1EHB4	Sodium-coupled monocarboxylate transporter 2 OS=Homo sapiens OX=9606 GN=SLC5A12 PE=2 SV=2	0.88	0.028	6	4	5	4	618	67.6	8.1	2.04	4	0	64228.1	1
TRUE	Low	Master Protein	Q9H2H9	Sodium-coupled neutral amino acid transporter 1 OS=Homo sapiens OX=9606 GN=SLC38A1 PE=1 SV=1	0.967	0.005	2	1	1	1	487	54	7.02	1.77	1	0	11163.2	1
TRUE	Low	Master Protein	Q01959	Sodium-dependent dopamine transporter OS=Homo sapiens OX=9606 GN=SLC6A3 PE=1 SV=1	0.576	0.252	12	8	8	8	620	68.5	6.92	8.35	8	0	292215	1
TRUE	Low	Master Protein	Q5TF39	Sodium-dependent glucose transporter 1 OS=Homo sapiens OX=9606 GN=MFSD4B PE=1 SV=1	0.868	0.03	2	2	2	2	518	56.2	5.43	4.29	2	0	30707.8	1
TRUE	Low	Master Protein	Q9H1V8	Sodium-dependent neutral amino acid transporter SLC6A17 OS=Homo sapiens OX=9606 GN=SLC6A17 PE=1 SV=3	0.812	0.061	7	6	8	5	727	80.9	5.99	5.88	6	1	122654	1
TRUE	Low	Master Protein	P23975	Sodium-dependent noradrenaline transporter OS=Homo sapiens OX=9606 GN=SLC6A2 PE=1 SV=1	0.823	0.05	5	3	3	3	617	69.3	7.47	2.18	3	0	37215.4	1
TRUE	Low	Master Protein	Q14916	Sodium-dependent phosphate transport protein 1 OS=Homo sapiens OX=9606 GN=SLC17A1 PE=1 SV=2	0.289	0.686	2	1	1	1	467	51.1	8.56	0	1	0	2939.96	1
TRUE	Low	Master Protein	O95436	Sodium-dependent phosphate transport protein 2B OS=Homo sapiens OX=9606 GN=SLC34A2 PE=1 SV=3	0.847	0.041	6	4	4	3	690	75.7	8.15	6.13	4	0	49241.1	1
TRUE	Low	Master Protein	Q8WUM9	Sodium-dependent phosphate transporter 1 OS=Homo sapiens OX=9606 GN=SLC20A1 PE=1 SV=1	0.921	0.016	6	4	5	3	679	73.7	7.08	2.24	4	0	8047.98	1
TRUE	Low	Master Protein	Q08357	Sodium-dependent phosphate transporter 2 OS=Homo sapiens OX=9606 GN=SLC20A2 PE=1 SV=1	0.49	0.35	9	7	8	7	652	70.3	6.54	2.44	7	0	40610	1
TRUE	Low	Master Protein	Q99884	Sodium-dependent proline transporter OS=Homo sapiens OX=9606 GN=SLC6A7 PE=2 SV=2	0.321	0.609	5	3	4	2	636	70.9	6.67	3.94	3	1	183908	1
TRUE	Low	Master Protein	P31645	Sodium-dependent serotonin transporter OS=Homo sapiens OX=9606 GN=SLC6A4 PE=1 SV=1	0.951	0.01	3	2	2	2	630	70.3	6.25	0	2	0	25737.8	1
TRUE	Low	Master Protein	Q6U841	Sodium-driven chloride bicarbonate exchanger OS=Homo sapiens OX=9606 GN=SLC4A10 PE=1 SV=1	0.679	0.175	10	11	13	11	1118	125.9	6.49	2.08	11	0	887782	1
TRUE	Low	Master Protein	Q14973	Sodium/bile acid cotransporter OS=Homo sapiens OX=9606 GN=SLC10A1 PE=1 SV=1	0.889	0.025	8	1	1	1	349	38.1	8.79	0	1	0	354.503	1
TRUE	Low	Master Protein	P32418	Sodium/calcium exchanger 1 OS=Homo sapiens OX=9606 GN=SLC8A1 PE=1 SV=3	0.704	0.152	9	11	12	11	973	108.5	5	13.79	11	0	702269	1
TRUE	Low	Master Protein	Q9UPR5	Sodium/calcium exchanger 2 OS=Homo sapiens OX=9606 GN=SLC8A2 PE=2 SV=2	0.724	0.128	8	7	8	6	921	100.3	5.15	13.17	7	0	156814	1
TRUE	Low	Master Protein	P57103	Sodium/calcium exchanger 3 OS=Homo sapiens OX=9606 GN=SLC8A3 PE=1 SV=2	0.694	0.165	10	10	13	9	927	102.9	5.12	13.06	10	1	398671	1
TRUE	Low	Master Protein	P31639	Sodium/glucose cotransporter 2 OS=Homo sapiens OX=9606 GN=SLC5A2 PE=1 SV=1	0.551	0.284	4	2	2	2	672	72.8	7.47	1.71	2	0	254811	1
TRUE	Low	Master Protein	P19634	Sodium/hydrogen exchanger 1 OS=Homo sapiens OX=9606 GN=SLC9A1 PE=1 SV=2	0.889	0.025	6	5	8	5	815	90.7	7.21	1.89	5	0	344106	1
TRUE	Low	Master Protein	Q4G0N8	Sodium/hydrogen exchanger 10 OS=Homo sapiens OX=9606 GN=SLC9C1 PE=2 SV=2	0.656	0.193	10	11	15	11	1177	135.1	7.14	9.99	11	0	568555	1
TRUE	Medium	Master Protein	Q5TAH2	Sodium/hydrogen exchanger 11 OS=Homo sapiens OX=9606 GN=SLC9C2 PE=2 SV=1	0.036	2.053	10	14	19	14	1124	129	6.92	8.09	14	0	293445	1
TRUE	Low	Master Protein	Q9UBY0	Sodium/hydrogen exchanger 2 OS=Homo sapiens OX=9606 GN=SLC9A2 PE=2 SV=1	0.434	0.434	9	9	14	9	812	91.5	9.09	1.82	9	0	1.53239e+06	1
TRUE	Low	Master Protein	P48764	Sodium/hydrogen exchanger 3 OS=Homo sapiens OX=9606 GN=SLC9A3 PE=1 SV=2	0.782	0.08	7	6	8	6	834	92.8	7.47	1.67	6	0	213510	1
TRUE	Low	Master Protein	Q6AI14	Sodium/hydrogen exchanger 4 OS=Homo sapiens OX=9606 GN=SLC9A4 PE=2 SV=2	0.936	0.013	5	5	6	5	798	89.8	8.54	3.86	5	0	194302	1
TRUE	Low	Master Protein	Q14940	Sodium/hydrogen exchanger 5 OS=Homo sapiens OX=9606 GN=SLC9A5 PE=1 SV=2	0.697	0.163	8	9	9	9	896	98.9	7.56	12.11	9	0	85139.2	1
TRUE	Low	Master Protein	Q96T83	Sodium/hydrogen exchanger 7 OS=Homo sapiens OX=9606 GN=SLC9A7 PE=1 SV=1	0.357	0.552	7	7	10	7	725	80.1	6.42	6.54	7	0	2.04415e+06	1
TRUE	Low	Master Protein	Q8IVB4	Sodium/hydrogen exchanger 9 OS=Homo sapiens OX=9606 GN=SLC9A9 PE=1 SV=1	0.842	0.043	4	2	2	2	645	72.5	6.21	2.15	2	0	310447	1
TRUE	Low	Master Protein	Q86UD5	Sodium/hydrogen exchanger 9B2 OS=Homo sapiens OX=9606 GN=SLC9B2 PE=1 SV=2	0.692	0.166	12	6	6	6	537	57.5	6.71	5.92	6	0	127536	1
TRUE	Low	Master Protein	Q92911	Sodium/iodide cotransporter OS=Homo sapiens OX=9606 GN=SLC5A5 PE=1 SV=1	0.965	0.006	6	3	3	3	643	68.6	7.39	2.77	3	0	150012	1
TRUE	Low	Master Protein	O43868	Sodium/nucleoside cotransporter 2 OS=Homo sapiens OX=9606 GN=SLC28A2 PE=2 SV=2	0.768	0.092	10	7	9	7	658	71.9	7.94	7.02	7	0	994165	1
TRUE	High	Master Protein	P05023	Sodium/potassium-transporting ATPase subunit alpha-1 OS=Homo sapiens OX=9606 GN=ATP1A1 PE=1 SV=1	0	171.036	43	48	116	28	1023	112.8	5.49	299.68	48	21	6.83797e+06	1
TRUE	High	Master Protein	P50993	Sodium/potassium-transporting ATPase subunit alpha-2 OS=Homo sapiens OX=9606 GN=ATP1A2 PE=1 SV=1	0	78.83	28	25	55	9	1020	112.2	5.66	126.69	25	0	203507	1
TRUE	High	Master Protein	P13637	Sodium/potassium-transporting ATPase subunit alpha-3 OS=Homo sapiens OX=9606 GN=ATP1A3 PE=1 SV=3	0	82.714	29	25	56	7	1013	111.7	5.38	130.31	25	2	635317	1
TRUE	High	Master Protein	Q13733	Sodium/potassium-transporting ATPase subunit alpha-4 OS=Homo sapiens OX=9606 GN=ATP1A4 PE=1 SV=3	0	28.162	18	18	48	8	1029	114.1	6.64	74.9	18	0	1.30933e+06	1
TRUE	High	Master Protein	P54709	Sodium/potassium-transporting ATPase subunit beta-3 OS=Homo sapiens OX=9606 GN=ATP1B3 PE=1 SV=1	0	7.339	19	4	8	4	279	31.5	8.35	10.81	4	0	75031.1	1
TRUE	Low	Master Protein	O60721	Sodium/potassium/calcium exchanger 1 OS=Homo sapiens OX=9606 GN=SLC24A1 PE=1 SV=1	0.921	0.015	10	9	14	9	1099	121.3	4.94	13.07	9	0	918043	1
TRUE	Low	Master Protein	Q9UI40	Sodium/potassium/calcium exchanger 2 OS=Homo sapiens OX=9606 GN=SLC24A2 PE=1 SV=1	0.799	0.069	8	6	10	6	661	73.6	6.05	7.9	6	0	658796	1
TRUE	Low	Master Protein	Q8NFF2	Sodium/potassium/calcium exchanger 4 OS=Homo sapiens OX=9606 GN=SLC24A4 PE=1 SV=2	0.702	0.153	5	2	3	2	622	69	7.52	3.98	2	0	39906.5	1
TRUE	Low	Master Protein	Q3KNW5	Solute carrier family 10 member 6 OS=Homo sapiens OX=9606 GN=SLC10A6 PE=1 SV=2	0.954	0.009	3	2	3	2	377	41.2	7.85	1.87	2	0	25625.5	1
TRUE	Low	Master Protein	Q13621	Solute carrier family 12 member 1 OS=Homo sapiens OX=9606 GN=SLC12A1 PE=1 SV=2	0.489	0.351	16	17	18	17	1099	121.4	7.39	8.62	17	0	400935	1
TRUE	High	Master Protein	P55011	Solute carrier family 12 member 2 OS=Homo sapiens OX=9606 GN=SLC12A2 PE=1 SV=1	0	33.796	17	20	30	19	1212	131.4	6.4	41	20	0	588276	1
TRUE	Low	Master Protein	P55017	Solute carrier family 12 member 3 OS=Homo sapiens OX=9606 GN=SLC12A3 PE=1 SV=3	0.76	0.099	10	10	10	10	1021	113.1	7.88	3.63	10	0	337905	1
TRUE	Low	Master Protein	Q9UP95	Solute carrier family 12 member 4 OS=Homo sapiens OX=9606 GN=SLC12A4 PE=1 SV=2	0.683	0.172	8	8	25	3	1085	120.6	6.44	8.77	8	1	494822	1
TRUE	Low	Master Protein	Q9H2X9	Solute carrier family 12 member 5 OS=Homo sapiens OX=9606 GN=SLC12A5 PE=1 SV=3	0.407	0.47	13	19	29	16	1139	126.1	6.73	16.15	19	4	2.40622e+06	1
TRUE	Low	Master Protein	Q9UHW9	Solute carrier family 12 member 6 OS=Homo sapiens OX=9606 GN=SLC12A6 PE=1 SV=2	0.641	0.202	8	11	17	8	1150	127.5	7.08	5.81	11	1	798094	1
TRUE	Low	Master Protein	Q9BZW2	Solute carrier family 13 member 1 OS=Homo sapiens OX=9606 GN=SLC13A1 PE=1 SV=1	0.908	0.018	8	4	4	4	595	66.1	8.09	0	4	0	77942.2	1
TRUE	Low	Master Protein	Q13183	Solute carrier family 13 member 2 OS=Homo sapiens OX=9606 GN=SLC13A2 PE=1 SV=1	0.88	0.027	3	2	4	2	592	64.4	7.01	8.41	2	0	76825.2	1
TRUE	Low	Master Protein	Q9UKG4	Solute carrier family 13 member 4 OS=Homo sapiens OX=9606 GN=SLC13A4 PE=1 SV=2	0.88	0.027	4	2	3	2	626	69.3	7.42	4.95	2	0	36209.9	1
TRUE	Low	Master Protein	P46059	Solute carrier family 15 member 1 OS=Homo sapiens OX=9606 GN=SLC15A1 PE=1 SV=1	0.487	0.352	5	6	9	6	708	78.8	8.48	6.06	6	0	1.49898e+06	1
TRUE	Low	Master Protein	Q8N697	Solute carrier family 15 member 4 OS=Homo sapiens OX=9606 GN=SLC15A4 PE=1 SV=1	0.945	0.011	8	5	7	5	577	62	9	1.74	5	0	1.45882e+06	1
TRUE	High	Master Protein	P11166	Solute carrier family 2, facilitated glucose transporter member 1 OS=Homo sapiens OX=9606 GN=SLC2A1 PE=1 SV=2	0	8.328	20	9	16	8	492	54	8.72	26.49	9	1	1.48015e+06	1
TRUE	Low	Master Protein	O95528	Solute carrier family 2, facilitated glucose transporter member 10 OS=Homo sapiens OX=9606 GN=SLC2A10 PE=1 SV=2	0.933	0.014	3	2	2	2	541	56.9	8.59	1.69	2	0	9107.08	1
TRUE	Low	Master Protein	Q9BYW1	Solute carrier family 2, facilitated glucose transporter member 11 OS=Homo sapiens OX=9606 GN=SLC2A11 PE=1 SV=1	0.967	0.004	6	2	3	2	496	53.7	8.18	1.67	2	0	29462.5	1
TRUE	Low	Master Protein	Q8TD20	Solute carrier family 2, facilitated glucose transporter member 12 OS=Homo sapiens OX=9606 GN=SLC2A12 PE=2 SV=1	0.344	0.575	4	2	5	2	617	66.9	8.37	5.32	2	0	163702	1
TRUE	Low	Master Protein	Q8TDB8	Solute carrier family 2, facilitated glucose transporter member 14 OS=Homo sapiens OX=9606 GN=SLC2A14 PE=1 SV=1	0.839	0.045	5	3	4	1	520	56.3	7.83	8.23	3	1	8549.11	1
TRUE	Low	Master Protein	P11168	Solute carrier family 2, facilitated glucose transporter member 2 OS=Homo sapiens OX=9606 GN=SLC2A2 PE=1 SV=1	0.628	0.215	3	1	2	1	524	57.5	7.97	6.17	1	0	257663	1
TRUE	Low	Master Protein	P11169	Solute carrier family 2, facilitated glucose transporter member 3 OS=Homo sapiens OX=9606 GN=SLC2A3 PE=1 SV=1	0.851	0.038	6	3	4	1	496	53.9	7.2	7.24	3	0	11509.6	1
TRUE	Low	Master Protein	P14672	Solute carrier family 2, facilitated glucose transporter member 4 OS=Homo sapiens OX=9606 GN=SLC2A4 PE=1 SV=1	0.932	0.014	3	1	1	1	509	54.8	6.93	0	1	0	3579.02	1
TRUE	Low	Master Protein	P22732	Solute carrier family 2, facilitated glucose transporter member 5 OS=Homo sapiens OX=9606 GN=SLC2A5 PE=1 SV=1	0.887	0.025	14	5	6	5	501	54.9	6.04	1.85	5	0	62560.8	1
TRUE	Low	Master Protein	Q6PXP3	Solute carrier family 2, facilitated glucose transporter member 7 OS=Homo sapiens OX=9606 GN=SLC2A7 PE=1 SV=2	0.161	1.066	6	3	5	3	512	55.7	8.41	6.08	3	0	42185.3	1
TRUE	Low	Master Protein	Q9NRM0	Solute carrier family 2, facilitated glucose transporter member 9 OS=Homo sapiens OX=9606 GN=SLC2A9 PE=1 SV=2	0.519	0.314	4	2	4	2	540	58.7	8.9	4.85	2	0	22801.3	1
TRUE	Low	Master Protein	O15245	Solute carrier family 22 member 1 OS=Homo sapiens OX=9606 GN=SLC22A1 PE=1 SV=2	0.144	1.177	12	6	8	6	554	61.1	6.83	5.02	6	0	467776	1
TRUE	Low	Master Protein	Q9NSA0	Solute carrier family 22 member 11 OS=Homo sapiens OX=9606 GN=SLC22A11 PE=1 SV=1	0.696	0.164	12	6	8	6	550	59.9	8.62	4.04	6	0	40391.4	1
TRUE	Low	Master Protein	Q96S37	Solute carrier family 22 member 12 OS=Homo sapiens OX=9606 GN=SLC22A12 PE=1 SV=1	0.229	0.815	12	4	7	4	553	59.6	8.24	6.51	4	0	70106	1
TRUE	High	Master Protein	Q96BI1	Solute carrier family 22 member 18 OS=Homo sapiens OX=9606 GN=SLC22A18 PE=1 SV=3	0.003	4.711	13	4	5	4	424	44.8	9.57	6.76	4	0	31156.4	1
TRUE	Low	Master Protein	O15244	Solute carrier family 22 member 2 OS=Homo sapiens OX=9606 GN=SLC22A2 PE=1 SV=2	0.819	0.053	6	4	4	4	555	62.5	8.37	0	4	0	78380.4	1
TRUE	Low	Master Protein	Q9H015	Solute carrier family 22 member 4 OS=Homo sapiens OX=9606 GN=SLC22A4 PE=1 SV=3	0.759	0.1	15	6	8	6	551	62.1	7.23	3.81	6	0	134540	1
TRUE	Low	Master Protein	Q9Y694	Solute carrier family 22 member 7 OS=Homo sapiens OX=9606 GN=SLC22A7 PE=1 SV=1	0.922	0.015	6	3	4	3	548	60	7.02	2.16	3	0	43146.3	1
TRUE	Low	Master Protein	Q8IVM8	Solute carrier family 22 member 9 OS=Homo sapiens OX=9606 GN=SLC22A9 PE=1 SV=1	0.967	0.005	10	5	6	5	553	62.1	8.1	9.62	5	0	371111	1
TRUE	Low	Master Protein	Q9UHI7	Solute carrier family 23 member 1 OS=Homo sapiens OX=9606 GN=SLC23A1 PE=1 SV=3	0.97	0	2	1	1	1	598	64.8	6.6	2.01	1	0	36809.3	1
TRUE	Low	Master Protein	Q9UGH3	Solute carrier family 23 member 2 OS=Homo sapiens OX=9606 GN=SLC23A2 PE=1 SV=1	0.897	0	8	5	7	5	650	70.3	7.68	0	5	0	157216	1
TRUE	Low	Master Protein	Q8NG04	Solute carrier family 26 member 10 OS=Homo sapiens OX=9606 GN=SLC26A10 PE=2 SV=1	0.625	0.216	5	4	4	4	563	60	8.27	5.87	4	0	29118.6	1
TRUE	Low	Master Protein	Q7LBE3	Solute carrier family 26 member 9 OS=Homo sapiens OX=9606 GN=SLC26A9 PE=1 SV=1	0.744	0.112	5	3	5	3	791	86.9	8.22	0	3	0	53711.8	1
TRUE	Low	Master Protein	Q9HAS3	Solute carrier family 28 member 3 OS=Homo sapiens OX=9606 GN=SLC28A3 PE=1 SV=1	0.969	0.002	4	2	2	2	691	76.9	7.62	0	2	0	28256.3	1
TRUE	Low	Master Protein	Q8TBE7	Solute carrier family 35 member G2 OS=Homo sapiens OX=9606 GN=SLC35G2 PE=1 SV=3	0.78	0.084	4	3	8	3	412	46.4	7.34	0	3	0	72097.8	1
TRUE	Low	Master Protein	Q9NP59	Solute carrier family 40 member 1 OS=Homo sapiens OX=9606 GN=SLC40A1 PE=1 SV=1	0.782	0.079	4	4	6	4	571	62.5	6.52	7.58	4	0	1.25631e+06	1
TRUE	Low	Master Protein	Q96JW4	Solute carrier family 41 member 2 OS=Homo sapiens OX=9606 GN=SLC41A2 PE=1 SV=2	0.417	0.454	10	4	9	4	573	62.4	6.1	11.7	4	0	56456.7	1
TRUE	Low	Master Protein	Q96JT2	Solute carrier family 45 member 3 OS=Homo sapiens OX=9606 GN=SLC45A3 PE=2 SV=1	0.779	0.083	8	4	5	4	553	59.3	7.46	1.87	4	0	4.30802e+06	1
TRUE	Low	Master Protein	Q9NWF4	Solute carrier family 52, riboflavin transporter, member 1 OS=Homo sapiens OX=9606 GN=SLC52A1 PE=1 SV=2	0.923	0	2	1	1	1	448	46.3	6.34	0	1	0	16603	1
TRUE	Low	Master Protein	P46721	Solute carrier organic anion transporter family member 1A2 OS=Homo sapiens OX=9606 GN=SLCO1A2 PE=2 SV=1	0.492	0.345	7	3	4	3	670	74.1	5.95	2.28	3	0	97288	1
TRUE	Low	Master Protein	Q9Y6L6	Solute carrier organic anion transporter family member 1B1 OS=Homo sapiens OX=9606 GN=SLCO1B1 PE=1 SV=2	0.851	0.038	9	5	6	5	691	76.4	8.57	3.4	5	0	10149.6	1
TRUE	Low	Master Protein	Q9NYB5	Solute carrier organic anion transporter family member 1C1 OS=Homo sapiens OX=9606 GN=SLCO1C1 PE=2 SV=1	0.814	0.06	7	6	10	6	712	78.6	8.5	6.82	6	0	1.72704e+06	1
TRUE	Low	Master Protein	Q92959	Solute carrier organic anion transporter family member 2A1 OS=Homo sapiens OX=9606 GN=SLCO2A1 PE=1 SV=2	0.641	0.202	11	7	7	7	643	70	8.84	3.72	7	0	209608	1
TRUE	Low	Master Protein	O94956	Solute carrier organic anion transporter family member 2B1 OS=Homo sapiens OX=9606 GN=SLCO2B1 PE=1 SV=2	0.494	0.339	13	7	9	7	709	76.7	8.32	9.12	7	0	513869	1
TRUE	Low	Master Protein	Q9UIG8	Solute carrier organic anion transporter family member 3A1 OS=Homo sapiens OX=9606 GN=SLCO3A1 PE=1 SV=3	0.951	0.01	2	2	4	2	710	76.5	6.73	6.09	2	0	243966	1
TRUE	Low	Master Protein	Q96BD0	Solute carrier organic anion transporter family member 4A1 OS=Homo sapiens OX=9606 GN=SLCO4A1 PE=1 SV=2	0.706	0.15	3	2	2	2	722	77.1	7.83	4.38	2	0	6942.56	1
TRUE	Low	Master Protein	Q6ZQN7	Solute carrier organic anion transporter family member 4C1 OS=Homo sapiens OX=9606 GN=SLCO4C1 PE=1 SV=1	0.361	0.544	7	3	5	3	724	78.9	7.53	4.17	3	0	82647.3	1
TRUE	Low	Master Protein	Q9H2Y9	Solute carrier organic anion transporter family member 5A1 OS=Homo sapiens OX=9606 GN=SLCO5A1 PE=2 SV=2	0.967	0.004	7	5	5	5	848	91.8	7.66	1.71	5	0	351890	1
TRUE	Low	Master Protein	Q86UG4	Solute carrier organic anion transporter family member 6A1 OS=Homo sapiens OX=9606 GN=SLCO6A1 PE=2 SV=2	0.723	0.129	13	10	10	10	719	79.2	8.59	8.44	10	0	170769	1
TRUE	Low	Master Protein	P30874	Somatostatin receptor type 2 OS=Homo sapiens OX=9606 GN=SSTR2 PE=1 SV=1	0.963	0	7	2	2	2	369	41.3	8.95	0	2	0	832.97	1
TRUE	Low	Master Protein	P32745	Somatostatin receptor type 3 OS=Homo sapiens OX=9606 GN=SSTR3 PE=1 SV=1	0.837	0.045	9	5	6	5	418	45.8	8.59	7.19	5	0	20714.8	1
TRUE	Low	Master Protein	P35346	Somatostatin receptor type 5 OS=Homo sapiens OX=9606 GN=SSTR5 PE=1 SV=3	0.826	0.049	9	3	4	3	364	39.2	9.44	5.53	3	0	13221.4	1
TRUE	Low	Master Protein	Q07889	Son of sevenless homolog 1 OS=Homo sapiens OX=9606 GN=SOS1 PE=1 SV=1	0.781	0.078	11	14	17	14	1333	152.4	6.84	1.74	14	0	445427	1
TRUE	Low	Master Protein	Q15465	Sonic hedgehog protein OS=Homo sapiens OX=9606 GN=SHH PE=1 SV=1	0.921	0.015	13	4	5	3	462	49.6	7.99	4	4	0	110914	1
TRUE	Low	Master Protein	Q9BX66	Sorbin and SH3 domain-containing protein 1 OS=Homo sapiens OX=9606 GN=SORBS1 PE=1 SV=3	0.596	0.237	7	9	12	9	1292	142.4	6.84	4	9	0	302033	1
TRUE	Low	Master Protein	O94875	Sorbin and SH3 domain-containing protein 2 OS=Homo sapiens OX=9606 GN=SORBS2 PE=1 SV=3	0.262	0.744	7	9	10	9	1100	124	8.31	4.25	9	0	138724	1
TRUE	High	Master Protein	Q99523	Sortilin OS=Homo sapiens OX=9606 GN=SORT1 PE=1 SV=3	0	6.286	14	13	14	13	831	92	5.74	8.08	13	0	739029	1
TRUE	High	Master Protein	Q92673	Sortilin-related receptor OS=Homo sapiens OX=9606 GN=SORL1 PE=1 SV=2	0.003	4.305	12	25	34	25	2214	248.3	5.55	23.22	25	0	991227	1
TRUE	Low	Master Protein	Q96RF0	Sorting nexin-18 OS=Homo sapiens OX=9606 GN=SNX18 PE=1 SV=2	0.868	0.03	5	3	3	3	628	68.9	5.68	2.12	3	0	6184.95	1
TRUE	Low	Master Protein	Q7Z614	Sorting nexin-20 OS=Homo sapiens OX=9606 GN=SNX20 PE=1 SV=1	0.97	0	6	2	2	2	316	36.2	8.65	0	2	0	71482.4	1
TRUE	High	Master Protein	O95219	Sorting nexin-4 OS=Homo sapiens OX=9606 GN=SNX4 PE=1 SV=1	0	8.203	14	6	10	6	450	51.9	5.99	14.36	6	0	268248	1
TRUE	High	Master Protein	Q9Y5X3	Sorting nexin-5 OS=Homo sapiens OX=9606 GN=SNX5 PE=1 SV=1	0	15.15	30	12	16	12	404	46.8	6.76	28.26	12	0	574231	1
TRUE	Low	Master Protein	Q8N0X7	Spartin OS=Homo sapiens OX=9606 GN=SPART PE=1 SV=1	0.257	0.752	12	8	10	8	666	72.8	5.91	11.37	8	0	296093	1
TRUE	Low	Master Protein	Q96JI7	Spatacsin OS=Homo sapiens OX=9606 GN=SPG11 PE=1 SV=3	0.313	0.627	13	31	37	31	2443	278.7	5.97	23.5	31	0	1.19552e+06	1
TRUE	Medium	Master Protein	P02549	Spectrin alpha chain, erythrocytic 1 OS=Homo sapiens OX=9606 GN=SPTA1 PE=1 SV=5	0.034	2.061	19	43	51	42	2419	279.8	5.05	42.61	43	1	1.65637e+06	1
TRUE	High	Master Protein	P11277	Spectrin beta chain, erythrocytic OS=Homo sapiens OX=9606 GN=SPTB PE=1 SV=5	0	13.975	13	29	40	23	2137	246.3	5.27	48.98	29	0	1.27842e+06	1
TRUE	High	Master Protein	Q01082	Spectrin beta chain, non-erythrocytic 1 OS=Homo sapiens OX=9606 GN=SPTBN1 PE=1 SV=2	0	333.172	45	112	200	97	2364	274.4	5.57	493.31	112	18	7.19329e+06	1
TRUE	High	Master Protein	O15020	Spectrin beta chain, non-erythrocytic 2 OS=Homo sapiens OX=9606 GN=SPTBN2 PE=1 SV=3	0	34.417	17	41	61	28	2390	271.2	6.11	85.8	41	0	2.20069e+06	1
TRUE	High	Master Protein	Q9H254	Spectrin beta chain, non-erythrocytic 4 OS=Homo sapiens OX=9606 GN=SPTBN4 PE=1 SV=2	0	10.389	14	35	56	31	2564	288.8	6.01	47.37	35	1	4.44681e+06	1
TRUE	Low	Master Protein	Q96N96	Spermatogenesis-associated protein 13 OS=Homo sapiens OX=9606 GN=SPATA13 PE=1 SV=1	0.364	0.537	12	9	10	9	652	74.8	7.33	8.32	9	0	132268	1
TRUE	Low	Master Protein	O60906	Sphingomyelin phosphodiesterase 2 OS=Homo sapiens OX=9606 GN=SMPD2 PE=1 SV=2	0.939	0.012	6	2	2	2	423	47.6	6.98	2.13	2	0	55863.5	1
TRUE	High	Master Protein	Q9NY59	Sphingomyelin phosphodiesterase 3 OS=Homo sapiens OX=9606 GN=SMPD3 PE=1 SV=1	0	9.37	19	11	15	11	655	71	5.78	12.62	11	0	280037	1
TRUE	Low	Master Protein	P17405	Sphingomyelin phosphodiesterase OS=Homo sapiens OX=9606 GN=SMPD1 PE=1 SV=5	0.171	1.025	5	4	7	4	631	69.9	7.28	7.75	4	0	145211	1
TRUE	Low	Master Protein	P21453	Sphingosine 1-phosphate receptor 1 OS=Homo sapiens OX=9606 GN=S1PR1 PE=1 SV=2	0.952	0.01	11	5	10	5	382	42.8	9.5	3.57	5	0	332861	1
TRUE	Low	Master Protein	O95977	Sphingosine 1-phosphate receptor 4 OS=Homo sapiens OX=9606 GN=S1PR4 PE=1 SV=1	0.492	0.348	16	5	5	5	384	41.6	9.96	1.91	5	0	398241	1
TRUE	Low	Master Protein	Q9H228	Sphingosine 1-phosphate receptor 5 OS=Homo sapiens OX=9606 GN=S1PR5 PE=1 SV=1	0.665	0.184	11	5	5	5	398	41.7	9.74	0	5	0	63394.6	1
TRUE	Low	Master Protein	Q9NYA1	Sphingosine kinase 1 OS=Homo sapiens OX=9606 GN=SPHK1 PE=1 SV=1	0.603	0.231	18	5	25	5	384	42.5	7.11	3.65	5	0	1.56507e+06	1
TRUE	Low	Master Protein	Q9BX95	Sphingosine-1-phosphate phosphatase 1 OS=Homo sapiens OX=9606 GN=SGPP1 PE=1 SV=2	0.327	0.596	17	8	11	8	441	49.1	8.82	10.59	8	0	285122	1
TRUE	Low	Master Protein	Q7Z699	Sprouty-related, EVH1 domain-containing protein 1 OS=Homo sapiens OX=9606 GN=SPRED1 PE=1 SV=2	0.962	0.007	7	4	5	4	444	50.4	6.54	3.78	4	0	290940	1
TRUE	Low	Master Protein	Q9H6Q3	Src-like-adapter 2 OS=Homo sapiens OX=9606 GN=SLA2 PE=1 SV=3	0.691	0.167	16	3	4	3	261	28.6	5.35	3.92	3	0	155311	1
TRUE	Low	Master Protein	Q13239	Src-like-adapter OS=Homo sapiens OX=9606 GN=SLA PE=1 SV=3	0.952	0.009	5	2	2	2	276	31.1	7.74	0	2	0		1
TRUE	High	Master Protein	Q96SB4	SRSF protein kinase 1 OS=Homo sapiens OX=9606 GN=SRPK1 PE=1 SV=2	0	13.147	21	10	12	10	655	74.3	6.16	16.76	10	0	1.49665e+06	1
TRUE	Low	Master Protein	Q9NY15	Stabilin-1 OS=Homo sapiens OX=9606 GN=STAB1 PE=1 SV=3	0.564	0.262	6	16	17	15	2570	275.3	6.49	14.84	16	1	389863	1
TRUE	Low	Master Protein	Q8WWQ8	Stabilin-2 OS=Homo sapiens OX=9606 GN=STAB2 PE=1 SV=3	0.104	1.373	7	15	19	14	2551	276.8	6.4	23.11	15	1	180964	1
TRUE	Low	Master Protein	O95630	STAM-binding protein OS=Homo sapiens OX=9606 GN=STAMBP PE=1 SV=1	0.071	1.64	14	6	11	6	424	48	6.29	7.16	6	0	250386	1
TRUE	Low	Master Protein	P52823	Stanniocalcin-1 OS=Homo sapiens OX=9606 GN=STC1 PE=1 SV=1	0.372	0.521	24	6	6	6	247	27.6	7.99	7.31	6	0	196779	1
TRUE	Low	Master Protein	O95210	Starch-binding domain-containing protein 1 OS=Homo sapiens OX=9606 GN=STBD1 PE=1 SV=1	0.097	1.465	18	6	6	6	358	39	5.73	6.58	6	0	544084	1
TRUE	Low	Master Protein	Q9HD15	Steroid receptor RNA activator 1 OS=Homo sapiens OX=9606 GN=SRA1 PE=1 SV=1	0.299	0.657	11	3	3	3	236	25.7	7.03	3.68	3	0	77170.4	1
TRUE	Low	Master Protein	Q9UBI4	Stomatin-like protein 1 OS=Homo sapiens OX=9606 GN=STOML1 PE=1 SV=1	0.41	0.468	9	4	4	4	398	42.9	7.99	2.17	4	0	6568.13	1
TRUE	High	Master Protein	Q9UJZ1	Stomatin-like protein 2, mitochondrial OS=Homo sapiens OX=9606 GN=STOML2 PE=1 SV=1	0	37.733	22	8	14	8	356	38.5	7.39	37.41	8	0	378803	1
TRUE	High	Master Protein	O43815	Striatin OS=Homo sapiens OX=9606 GN=STRN PE=1 SV=4	0	35.467	21	14	23	14	780	86.1	5.27	47.95	14	0	1.06251e+06	1
TRUE	High	Master Protein	Q13033	Striatin-3 OS=Homo sapiens OX=9606 GN=STRN3 PE=1 SV=3	0	6.231	17	12	14	12	797	87.2	5.36	7.36	12	0	501813	1
TRUE	Low	Master Protein	Q8IYB5	Stromal membrane-associated protein 1 OS=Homo sapiens OX=9606 GN=SMAP1 PE=1 SV=2	0.954	0.009	12	4	4	4	467	50.4	8.75	0	4	0	61676.5	1
TRUE	Low	Master Protein	P25103	Substance-P receptor OS=Homo sapiens OX=9606 GN=TACR1 PE=1 SV=1	0.949	0	4	1	1	1	407	46.2	7.2	0	1	0	582.023	1
TRUE	High	Master Protein	Q96I99	Succinate--CoA ligase [GDP-forming] subunit beta, mitochondrial OS=Homo sapiens OX=9606 GN=SUCLG2 PE=1 SV=2	0	28.854	42	16	25	16	432	46.5	6.39	62.89	16	0	1.1765e+06	1
TRUE	Low	Master Protein	P14410	Sucrase-isomaltase, intestinal OS=Homo sapiens OX=9606 GN=SI PE=1 SV=6	0.297	0.662	7	11	21	11	1827	209.3	5.64	9.82	11	0	938121	1
TRUE	Low	Master Protein	Q9BRV3	Sugar transporter SWEET1 OS=Homo sapiens OX=9606 GN=SLC50A1 PE=1 SV=1	0.909	0	16	2	2	2	221	25	8.54	0	2	0	10901.3	1
TRUE	Low	Master Protein	P50443	Sulfate transporter OS=Homo sapiens OX=9606 GN=SLC26A2 PE=1 SV=2	0.636	0.211	9	6	12	6	739	81.6	8.38	3.79	6	0	1.05073e+06	1
TRUE	Medium	Master Protein	Q6ZRP7	Sulfhydryl oxidase 2 OS=Homo sapiens OX=9606 GN=QSOX2 PE=1 SV=3	0.02	2.401	11	7	7	7	698	77.5	7.72	6.52	7	0	1.66538e+06	1
TRUE	Low	Master Protein	O95425	Supervillin OS=Homo sapiens OX=9606 GN=SVIL PE=1 SV=2	0.4	0.486	17	33	35	33	2214	247.6	6.98	16.82	33	0	4.4145e+06	1
TRUE	Low	Master Protein	O14544	Suppressor of cytokine signaling 6 OS=Homo sapiens OX=9606 GN=SOCS6 PE=1 SV=2	0.499	0.336	11	8	12	8	535	59.5	7.25	7.45	8	0	309088	1
TRUE	High	Master Protein	Q9Y5Y6	Suppressor of tumorigenicity 14 protein OS=Homo sapiens OX=9606 GN=ST14 PE=1 SV=2	0	5.482	8	6	7	6	855	94.7	6.55	8.91	6	0	26292.3	1
TRUE	Low	Master Protein	Q15527	Surfeit locus protein 2 OS=Homo sapiens OX=9606 GN=SURF2 PE=1 SV=3	0.903	0	18	5	8	5	256	29.6	9.22	0	5	0	424543	1
TRUE	Low	Master Protein	O60687	Sushi repeat-containing protein SRPX2 OS=Homo sapiens OX=9606 GN=SRPX2 PE=1 SV=1	0.551	0.285	15	6	7	6	465	52.9	7.25	2.31	6	0	43811.2	1
TRUE	Low	Master Protein	Q9UH65	Switch-associated protein 70 OS=Homo sapiens OX=9606 GN=SWAP70 PE=1 SV=1	0.767	0.092	10	9	10	9	585	69	5.87	3.6	9	0	810502	1
TRUE	High	Master Protein	Q92797	Symplekin OS=Homo sapiens OX=9606 GN=SYMPK PE=1 SV=2	0	29.98	14	17	28	17	1274	141.1	6.13	45.87	17	0	677315	1
TRUE	Low	Master Protein	Q9H7V2	Synapse differentiation-inducing gene protein 1 OS=Homo sapiens OX=9606 GN=SYNDIG1 PE=1 SV=1	0.799	0.07	9	3	3	3	258	28.5	4.88	6.19	3	0	7011.19	1
TRUE	High	Master Protein	Q06787	Synaptic functional regulator FMR1 OS=Homo sapiens OX=9606 GN=FMR1 PE=1 SV=1	0.006	3.568	22	12	15	12	632	71.1	7.42	14.85	12	0	737922	1
TRUE	Low	Master Protein	Q496J9	Synaptic vesicle glycoprotein 2C OS=Homo sapiens OX=9606 GN=SV2C PE=1 SV=1	0.57	0.258	6	6	9	6	727	82.3	5.05	5.3	6	0	31223.1	1
TRUE	High	Master Protein	O15498	Synaptobrevin homolog YKT6 OS=Homo sapiens OX=9606 GN=YKT6 PE=1 SV=1	0	16.407	40	7	12	7	198	22.4	6.92	21.33	7	0	142918	1
TRUE	Low	Master Protein	O43426	Synaptojanin-1 OS=Homo sapiens OX=9606 GN=SYNJ1 PE=1 SV=2	0.444	0.416	14	18	22	18	1573	173	7.42	18.92	18	0	737923	1
TRUE	Low	Master Protein	O15056	Synaptojanin-2 OS=Homo sapiens OX=9606 GN=SYNJ2 PE=1 SV=3	0.312	0.632	14	18	22	18	1496	165.4	7.34	14.58	18	0	280915	1
TRUE	Low	Master Protein	P08247	Synaptophysin OS=Homo sapiens OX=9606 GN=SYP PE=1 SV=3	0.967	0.005	16	3	3	3	313	33.8	4.81	0	3	0	201732	1
TRUE	High	Master Protein	O95721	Synaptosomal-associated protein 29 OS=Homo sapiens OX=9606 GN=SNAP29 PE=1 SV=1	0	8.064	33	8	11	8	258	29	5.81	17.72	8	0	379332	1
TRUE	Low	Master Protein	Q5SQN1	Synaptosomal-associated protein 47 OS=Homo sapiens OX=9606 GN=SNAP47 PE=1 SV=3	0.826	0.049	5	3	4	3	464	52.5	8.69	2.21	3	0	59608.6	1
TRUE	Low	Master Protein	Q9BT88	Synaptotagmin-11 OS=Homo sapiens OX=9606 GN=SYT11 PE=1 SV=2	0.819	0.053	15	6	6	5	431	48.3	9.04	5.71	6	0	894920	1
TRUE	Low	Master Protein	Q9BSW7	Synaptotagmin-17 OS=Homo sapiens OX=9606 GN=SYT17 PE=1 SV=1	0.858	0.035	6	2	2	2	474	53.8	7.5	2.32	2	0	20505.6	1
TRUE	Low	Master Protein	Q8N9I0	Synaptotagmin-2 OS=Homo sapiens OX=9606 GN=SYT2 PE=1 SV=2	0.668	0.181	13	6	9	5	419	46.8	7.99	9.68	6	1	611502	1
TRUE	Low	Master Protein	Q9BQG1	Synaptotagmin-3 OS=Homo sapiens OX=9606 GN=SYT3 PE=1 SV=1	0.781	0.081	7	3	4	3	590	63.3	6.62	11.16	3	0	258349	1
TRUE	Low	Master Protein	Q9H2B2	Synaptotagmin-4 OS=Homo sapiens OX=9606 GN=SYT4 PE=1 SV=1	0.159	1.078	25	10	12	9	425	47.9	8.53	9.33	10	1	1.50977e+06	1
TRUE	Low	Master Protein	Q8NBV8	Synaptotagmin-8 OS=Homo sapiens OX=9606 GN=SYT8 PE=2 SV=4	0.821	0.052	8	4	5	4	401	44.1	9.54	1.97	4	0	383894	1
TRUE	Low	Master Protein	Q86SS6	Synaptotagmin-9 OS=Homo sapiens OX=9606 GN=SYT9 PE=1 SV=1	0.817	0.054	5	3	3	3	491	56.2	7.21	2.13	3	0	47275.3	1
TRUE	Low	Master Protein	Q9HCH5	Synaptotagmin-like protein 2 OS=Homo sapiens OX=9606 GN=SYTL2 PE=1 SV=3	0.502	0.331	14	13	20	13	934	104.9	8	18.72	13	0	994203	1
TRUE	Low	Master Protein	Q4VX76	Synaptotagmin-like protein 3 OS=Homo sapiens OX=9606 GN=SYTL3 PE=1 SV=3	0.604	0.23	18	11	15	11	610	68.5	9.28	11.02	11	0	517371	1
TRUE	Low	Master Protein	Q96C24	Synaptotagmin-like protein 4 OS=Homo sapiens OX=9606 GN=SYTL4 PE=1 SV=2	0.315	0.618	17	15	19	15	671	76	8.98	16.01	15	0	948756	1
TRUE	Low	Master Protein	Q8TDW5	Synaptotagmin-like protein 5 OS=Homo sapiens OX=9606 GN=SYTL5 PE=1 SV=1	0.813	0.06	8	8	9	8	730	81.5	8.78	9.51	8	0	395062	1
TRUE	Low	Master Protein	Q9H7C4	Syncoilin OS=Homo sapiens OX=9606 GN=SYNC PE=1 SV=3	0.304	0.646	13	7	11	6	482	55.3	4.61	8.09	7	0	95602.1	1
TRUE	Low	Master Protein	Q9UQF0	Syncytin-1 OS=Homo sapiens OX=9606 GN=ERVW-1 PE=1 SV=1	0.767	0.093	4	3	5	3	538	59.8	8.44	5.58	3	0	208242	1
TRUE	Low	Master Protein	P60508	Syncytin-2 OS=Homo sapiens OX=9606 GN=ERVFRD-1 PE=1 SV=1	0.868	0.03	7	4	4	4	538	59.5	8.85	0	4	0	68900.1	1
TRUE	Medium	Master Protein	P34741	Syndecan-2 OS=Homo sapiens OX=9606 GN=SDC2 PE=1 SV=2	0.02	2.442	12	2	7	2	201	22.1	4.86	11.93	2	0	223437	1
TRUE	Low	Master Protein	O75056	Syndecan-3 OS=Homo sapiens OX=9606 GN=SDC3 PE=1 SV=2	0.441	0.42	9	2	2	2	442	45.5	4.69	0	2	0	11500.1	1
TRUE	Low	Master Protein	P31431	Syndecan-4 OS=Homo sapiens OX=9606 GN=SDC4 PE=1 SV=2	0.721	0.135	11	3	7	3	198	21.6	4.5	13.86	3	0	614155	1
TRUE	High	Master Protein	Q9NPQ8	Synembryn-A OS=Homo sapiens OX=9606 GN=RIC8A PE=1 SV=3	0	9.566	24	14	15	13	531	59.7	5.33	15.88	14	1	1.15765e+06	1
TRUE	Low	Master Protein	Q9NVN3	Synembryn-B OS=Homo sapiens OX=9606 GN=RIC8B PE=1 SV=2	0.545	0.292	20	11	12	10	520	58.8	5.73	9.83	11	0	241097	1
TRUE	Low	Master Protein	O15061	Synemin OS=Homo sapiens OX=9606 GN=SYNM PE=1 SV=2	0.147	1.156	18	27	33	27	1565	172.7	5.16	33.08	27	0	1.36682e+06	1
TRUE	Low	Master Protein	Q9Y6H5	Synphilin-1 OS=Homo sapiens OX=9606 GN=SNCAIP PE=1 SV=2	0.617	0.22	11	13	13	13	919	100.3	6.34	3.9	13	0	371286	1
TRUE	Low	Master Protein	O15079	Syntaphilin OS=Homo sapiens OX=9606 GN=SNPH PE=1 SV=2	0.937	0	13	4	4	4	494	53.5	5.6	2.56	4	0	882417	1
TRUE	Low	Master Protein	O75558	Syntaxin-11 OS=Homo sapiens OX=9606 GN=STX11 PE=1 SV=1	0.679	0.175	11	3	3	3	287	33.2	6.55	2.48	3	0	100189	1
TRUE	Low	Master Protein	Q8N4C7	Syntaxin-19 OS=Homo sapiens OX=9606 GN=STX19 PE=1 SV=1	0.745	0.111	19	4	4	4	294	34.3	7.39	4.31	4	0	137739	1
TRUE	Low	Master Protein	Q16623	Syntaxin-1A OS=Homo sapiens OX=9606 GN=STX1A PE=1 SV=1	0.793	0.073	15	5	9	2	288	33	5.24	10.78	5	0	11910.7	1
TRUE	Low	Master Protein	P61266	Syntaxin-1B OS=Homo sapiens OX=9606 GN=STX1B PE=1 SV=1	0.799	0.068	23	6	10	3	288	33.2	5.38	8.58	6	2	3.46273e+06	1
TRUE	Low	Master Protein	Q13277	Syntaxin-3 OS=Homo sapiens OX=9606 GN=STX3 PE=1 SV=3	0.774	0.087	17	9	17	9	289	33.1	5.44	14.56	9	0	1.11414e+06	1
TRUE	Low	Master Protein	O43752	Syntaxin-6 OS=Homo sapiens OX=9606 GN=STX6 PE=1 SV=1	0.764	0.097	35	8	9	8	255	29.2	4.93	5.29	8	0	51138.6	1
TRUE	Low	Master Protein	Q9UNK0	Syntaxin-8 OS=Homo sapiens OX=9606 GN=STX8 PE=1 SV=2	0.919	0	17	4	4	4	236	26.9	4.98	0	4	0	104516	1
TRUE	High	Master Protein	P61764	Syntaxin-binding protein 1 OS=Homo sapiens OX=9606 GN=STXBP1 PE=1 SV=1	0	6.611	16	9	13	9	594	67.5	6.96	16.42	9	0	140962	1
TRUE	Low	Master Protein	Q15833	Syntaxin-binding protein 2 OS=Homo sapiens OX=9606 GN=STXBP2 PE=1 SV=2	0.181	1.001	24	11	13	11	593	66.4	6.55	14.01	11	0	717690	1
TRUE	High	Master Protein	O00186	Syntaxin-binding protein 3 OS=Homo sapiens OX=9606 GN=STXBP3 PE=1 SV=2	0	8.309	24	14	15	14	592	67.7	7.8	22.88	14	0	245242	1
TRUE	High	Master Protein	Q5T5C0	Syntaxin-binding protein 5 OS=Homo sapiens OX=9606 GN=STXBP5 PE=1 SV=1	0	10.541	7	7	18	7	1151	127.5	7.28	10.37	7	0	434056	1
TRUE	Low	Master Protein	Q9Y2K9	Syntaxin-binding protein 5-like OS=Homo sapiens OX=9606 GN=STXBP5L PE=1 SV=2	0.794	0.073	10	12	13	12	1186	131.8	6.95	6.13	12	0	1.77963e+06	1
TRUE	Low	Master Protein	Q9H190	Syntenin-2 OS=Homo sapiens OX=9606 GN=SDCBP2 PE=1 SV=2	0.698	0.162	17	4	5	4	292	31.6	9.07	3.88	4	0	62281.5	1
TRUE	Low	Master Protein	P0DTU3	T cell receptor alpha chain MC.7.G5 OS=Homo sapiens OX=9606 GN=TRA PE=1 SV=1	0.759	0.1	13	4	7	4	275	31	5.01	1.68	4	0	53887.1	1
TRUE	Low	Master Protein	A0A075B6Y3	T cell receptor alpha joining 3 OS=Homo sapiens OX=9606 GN=TRAJ3 PE=4 SV=2	0.976	0	40	1	1	1	20	2.1	11	0	1	0		1
TRUE	Low	Master Protein	A0A0B4J238	T cell receptor alpha variable 1-2 OS=Homo sapiens OX=9606 GN=TRAV1-2 PE=3 SV=1	0.94	0	27	2	2	2	106	11.9	5.29	4.14	2	0	420561	1
TRUE	Low	Master Protein	A0A075B6T6	T cell receptor alpha variable 12-2 OS=Homo sapiens OX=9606 GN=TRAV12-2 PE=1 SV=1	0.813	0.06	19	3	5	3	113	12.8	6.58	7.15	3	0	213655	1
TRUE	Low	Master Protein	A0A0B4J271	T cell receptor alpha variable 12-3 OS=Homo sapiens OX=9606 GN=TRAV12-3 PE=1 SV=1	0.968	0	5	1	1	1	114	13.2	7.93	0	1	0	13768.4	1
TRUE	Low	Master Protein	A0A0B4J241	T cell receptor alpha variable 13-1 OS=Homo sapiens OX=9606 GN=TRAV13-1 PE=3 SV=1	0.976	0	18	2	4	2	112	12.6	5.8	0	2	0	423307	1
TRUE	Low	Master Protein	A0A0B4J235	T cell receptor alpha variable 13-2 OS=Homo sapiens OX=9606 GN=TRAV13-2 PE=3 SV=1	0.893	0	12	1	1	1	113	12.7	7.28	0	1	0	44454.3	1
TRUE	Low	Master Protein	A0A0A6YYK6	T cell receptor alpha variable 16 OS=Homo sapiens OX=9606 GN=TRAV16 PE=3 SV=5	0.797	0.071	23	3	4	3	109	12.6	9.47	1.73	3	0	168032	1
TRUE	Low	Master Protein	A0A0A6YYK7	T cell receptor alpha variable 19 OS=Homo sapiens OX=9606 GN=TRAV19 PE=2 SV=5	0.856	0.036	31	3	5	3	116	13.2	4.77	6.2	3	0	1.03014e+06	1
TRUE	Low	Master Protein	A0A0B4J279	T cell receptor alpha variable 21 OS=Homo sapiens OX=9606 GN=TRAV21 PE=1 SV=1	0.921	0.015	10	1	1	1	112	12.3	5.31	0	1	0		1
TRUE	Low	Master Protein	A0A0B4J272	T cell receptor alpha variable 24 OS=Homo sapiens OX=9606 GN=TRAV24 PE=1 SV=1	0.574	0.254	21	2	4	2	114	12.9	5.78	3.77	2	0	141064	1
TRUE	Low	Master Protein	A0A087WT03	T cell receptor alpha variable 26-1 OS=Homo sapiens OX=9606 GN=TRAV26-1 PE=3 SV=1	0.909	0	12	1	1	1	109	12.3	7.91	0	1	0	1997.85	1
TRUE	Low	Master Protein	A0A0B4J273	T cell receptor alpha variable 34 OS=Homo sapiens OX=9606 GN=TRAV34 PE=3 SV=1	0.968	0.003	20	2	2	2	112	12.5	6.77	1.89	2	0	4172.49	1
TRUE	Low	Master Protein	A0A075B6V5	T cell receptor alpha variable 36/delta variable 7 OS=Homo sapiens OX=9606 GN=TRAV36DV7 PE=3 SV=1	0.808	0.064	18	4	6	4	113	12.7	7.08	4.13	4	0	143744	1
TRUE	Low	Master Protein	A0A0B4J263	T cell receptor alpha variable 39 OS=Homo sapiens OX=9606 GN=TRAV39 PE=3 SV=1	0.851	0.038	26	2	3	2	110	12.5	7.97	0	2	0	201684	1
TRUE	Low	Master Protein	A0A0B4J268	T cell receptor alpha variable 4 OS=Homo sapiens OX=9606 GN=TRAV4 PE=1 SV=1	0.765	0.093	13	1	1	1	109	12.2	7.97	2	1	0		1
TRUE	Low	Master Protein	A0A075B6T7	T cell receptor alpha variable 6 OS=Homo sapiens OX=9606 GN=TRAV6 PE=3 SV=2	0.372	0.52	28	3	3	3	132	15.4	9.1	1.74	3	0	357949	1
TRUE	Low	Master Protein	A0A075B6U4	T cell receptor alpha variable 7 OS=Homo sapiens OX=9606 GN=TRAV7 PE=3 SV=1	0.716	0.141	6	1	1	1	112	12.6	8.18	2.03	1	0	1289.73	1
TRUE	Low	Master Protein	P01737	T cell receptor alpha variable 8-4 OS=Homo sapiens OX=9606 GN=TRAV8-4 PE=2 SV=2	0.853	0.036	18	2	3	2	113	12.4	7.37	3.75	2	0	9133.63	1
TRUE	Low	Master Protein	A0A087WT02	T cell receptor alpha variable 9-2 OS=Homo sapiens OX=9606 GN=TRAV9-2 PE=3 SV=1	0.842	0.043	17	1	1	1	112	12.3	5.38	3.73	1	0	13878.6	1
TRUE	Low	Master Protein	P0DTU4	T cell receptor beta chain MC.7.G5 OS=Homo sapiens OX=9606 GN=TRB PE=1 SV=1	0.951	0.01	6	2	2	2	315	35.5	6.11	1.92	2	0	8366.62	1
TRUE	Low	Master Protein	A0A0J9YWX3	T cell receptor beta joining 1-6 OS=Homo sapiens OX=9606 GN=TRBJ1-6 PE=4 SV=2	0.892	0	76	1	1	1	17	1.9	9.01	0	1	0	1738.36	1
TRUE	Low	Master Protein	A0A0A0MT70	T cell receptor beta joining 2-6 OS=Homo sapiens OX=9606 GN=TRBJ2-6 PE=4 SV=2	0.905	0.019	100	2	3	2	17	1.7	9.99	2.28	2	0	99254	1
TRUE	Low	Master Protein	A0A0K0K1G6	T cell receptor beta variable 10-3 OS=Homo sapiens OX=9606 GN=TRBV10-3 PE=3 SV=3	0.921	0	11	1	1	1	114	13	7.09	1.67	1	0	11614.9	1
TRUE	Low	Master Protein	A0A075B6N1	T cell receptor beta variable 19 OS=Homo sapiens OX=9606 GN=TRBV19 PE=1 SV=2	0.966	0.005	21	2	4	2	114	12.8	7.01	1.66	2	0	56266.3	1
TRUE	Low	Master Protein	A0A075B6N3	T cell receptor beta variable 24-1 OS=Homo sapiens OX=9606 GN=TRBV24-1 PE=3 SV=1	0.774	0.087	20	2	5	2	115	12.9	7.84	2.15	2	0	91153.5	1
TRUE	Low	Master Protein	A0A539	T cell receptor beta variable 4-2 OS=Homo sapiens OX=9606 GN=TRBV4-2 PE=3 SV=1	0.955	0	9	1	2	1	114	12.9	7.97	0	1	0	10925	1
TRUE	Low	Master Protein	A0A578	T cell receptor beta variable 5-1 OS=Homo sapiens OX=9606 GN=TRBV5-1 PE=1 SV=1	0.868	0.031	25	2	3	2	114	12.6	9.42	1.67	2	0	258640	1
TRUE	Low	Master Protein	A0A0K0K1A5	T cell receptor beta variable 6-5 OS=Homo sapiens OX=9606 GN=TRBV6-5 PE=1 SV=3	0.968	0.003	25	1	1	1	114	12.4	6.49	0	1	0		1
TRUE	Low	Master Protein	A0A0J9YX75	T cell receptor beta variable 6-9 OS=Homo sapiens OX=9606 GN=TRBV6-9 PE=3 SV=3	0.782	0.081	18	2	2	2	114	12.5	7.3	2.27	2	0	44519.9	1
TRUE	Low	Master Protein	B7Z8K6	T cell receptor delta constant OS=Homo sapiens OX=9606 GN=TRDC PE=1 SV=2	0.345	0.576	22	3	5	3	153	17.1	9.38	6.6	3	0	335655	1
TRUE	Low	Master Protein	A0A1B0GX56	T cell receptor delta variable 1 OS=Homo sapiens OX=9606 GN=TRDV1 PE=1 SV=1	0.88	0.027	21	2	4	2	115	12.9	9.07	0	2	0	8114.15	1
TRUE	Low	Master Protein	A0JD36	T cell receptor delta variable 2 OS=Homo sapiens OX=9606 GN=TRDV2 PE=1 SV=1	0.976	0.001	12	2	2	2	115	12.9	6.52	0	2	0	28308.7	1
TRUE	Low	Master Protein	A0JD37	T cell receptor delta variable 3 OS=Homo sapiens OX=9606 GN=TRDV3 PE=1 SV=1	0.951	0	12	1	1	1	113	13	5.85	0	1	0	7349.26	1
TRUE	Low	Master Protein	P03986	T cell receptor gamma constant 2 OS=Homo sapiens OX=9606 GN=TRGC2 PE=1 SV=2	0.846	0.041	28	4	4	4	189	21.7	6.34	1.77	4	0	120193	1
TRUE	Low	Master Protein	A0A075B6R0	T cell receptor gamma variable 2 OS=Homo sapiens OX=9606 GN=TRGV2 PE=1 SV=1	0.898	0.021	27	3	3	2	118	13.3	7.97	0	3	1	316291	1
TRUE	Low	Master Protein	A0A0C4DH28	T cell receptor gamma variable 4 OS=Homo sapiens OX=9606 GN=TRGV4 PE=1 SV=1	0.955	0.008	14	2	3	1	118	13.1	7.28	3.94	2	0	81090.1	1
TRUE	Low	Master Protein	A0A0B4J1U4	T cell receptor gamma variable 5 OS=Homo sapiens OX=9606 GN=TRGV5 PE=1 SV=1	0.888	0.025	25	2	2	2	118	13.6	8.81	0	2	0	39528.6	1
TRUE	Low	Master Protein	P30203	T-cell differentiation antigen CD6 OS=Homo sapiens OX=9606 GN=CD6 PE=1 SV=3	0.911	0	3	1	1	1	668	71.8	4.92	0	1	0	510773	1
TRUE	Low	Master Protein	Q6PIZ9	T-cell receptor-associated transmembrane adapter 1 OS=Homo sapiens OX=9606 GN=TRAT1 PE=1 SV=1	0.817	0.054	11	2	5	2	186	21.2	5.43	1.91	2	0	187334	1
TRUE	Low	Master Protein	P06729	T-cell surface antigen CD2 OS=Homo sapiens OX=9606 GN=CD2 PE=1 SV=2	0.778	0.085	11	6	7	6	351	39.4	9.63	0	6	0	223633	1
TRUE	Low	Master Protein	P29016	T-cell surface glycoprotein CD1b OS=Homo sapiens OX=9606 GN=CD1B PE=1 SV=1	0.959	0.008	8	2	2	2	333	36.9	6.29	0	2	0	1082.13	1
TRUE	Low	Master Protein	P04234	T-cell surface glycoprotein CD3 delta chain OS=Homo sapiens OX=9606 GN=CD3D PE=1 SV=1	0.93	0	15	2	2	2	171	18.9	5.54	0	2	0	201021	1
TRUE	Low	Master Protein	P07766	T-cell surface glycoprotein CD3 epsilon chain OS=Homo sapiens OX=9606 GN=CD3E PE=1 SV=2	0.918	0	15	3	5	3	207	23.1	6.76	0	3	0	1.10522e+06	1
TRUE	Low	Master Protein	P01730	T-cell surface glycoprotein CD4 OS=Homo sapiens OX=9606 GN=CD4 PE=1 SV=1	0.382	0.512	14	6	10	6	458	51.1	9.54	9.48	6	0	872099	1
TRUE	Low	Master Protein	P01732	T-cell surface glycoprotein CD8 alpha chain OS=Homo sapiens OX=9606 GN=CD8A PE=1 SV=1	0.8	0.068	5	2	5	2	235	25.7	9.52	1.86	2	0	169071	1
TRUE	Low	Master Protein	P10966	T-cell surface glycoprotein CD8 beta chain OS=Homo sapiens OX=9606 GN=CD8B PE=1 SV=1	0.752	0.107	15	3	4	3	210	23.7	10.01	5.33	3	0	159566	1
TRUE	Low	Master Protein	B6A8C7	T-cell-interacting, activating receptor on myeloid cells protein 1 OS=Homo sapiens OX=9606 GN=TARM1 PE=1 SV=1	0.824	0.05	23	4	4	4	271	29.5	8.62	0	4	0	430118	1
TRUE	High	Master Protein	P49368	T-complex protein 1 subunit gamma OS=Homo sapiens OX=9606 GN=CCT3 PE=1 SV=4	0	82.839	50	28	70	28	545	60.5	6.49	172.77	28	0	3.01016e+06	1
TRUE	Low	Master Protein	P33681	T-lymphocyte activation antigen CD80 OS=Homo sapiens OX=9606 GN=CD80 PE=1 SV=1	0.851	0.037	6	1	1	1	288	33	7.65	0	1	0	5278.45	1
TRUE	Low	Master Protein	P42081	T-lymphocyte activation antigen CD86 OS=Homo sapiens OX=9606 GN=CD86 PE=1 SV=2	0.925	0	6	2	2	2	329	37.7	6.92	0	2	0	154289	1
TRUE	Low	Master Protein	Q9HBG7	T-lymphocyte surface antigen Ly-9 OS=Homo sapiens OX=9606 GN=LY9 PE=1 SV=3	0.555	0.275	7	4	11	4	655	72.1	5.52	6.36	4	0	778143	1
TRUE	Low	Master Protein	Q13009	T-lymphoma invasion and metastasis-inducing protein 1 OS=Homo sapiens OX=9606 GN=TIAM1 PE=1 SV=2	0.435	0.432	11	16	20	16	1591	177.4	6.61	10.46	16	0	9.62052e+06	1
TRUE	High	Master Protein	Q9Y490	Talin-1 OS=Homo sapiens OX=9606 GN=TLN1 PE=1 SV=3	0	289.17	39	87	156	68	2541	269.6	6.07	414.21	87	21	4.12465e+06	1
TRUE	High	Master Protein	Q9Y4G6	Talin-2 OS=Homo sapiens OX=9606 GN=TLN2 PE=1 SV=4	0	37.38	19	52	65	33	2542	271.4	5.57	83.56	52	0	313972	1
TRUE	High	Master Protein	O60784	Target of Myb protein 1 OS=Homo sapiens OX=9606 GN=TOM1 PE=1 SV=2	0	39.215	28	11	13	11	492	53.8	4.7	42.24	11	0	822992	1
TRUE	Low	Master Protein	Q9BPZ7	Target of rapamycin complex 2 subunit MAPKAP1 OS=Homo sapiens OX=9606 GN=MAPKAP1 PE=1 SV=2	0.485	0.358	12	6	6	6	522	59.1	7.55	4.09	6	0	284548	1
TRUE	Low	Master Protein	Q7RTX0	Taste receptor type 1 member 3 OS=Homo sapiens OX=9606 GN=TAS1R3 PE=1 SV=2	0.945	0.011	2	2	2	2	852	93.3	7.14	1.64	2	0	1894.35	1
TRUE	Low	Master Protein	Q9NYW7	Taste receptor type 2 member 1 OS=Homo sapiens OX=9606 GN=TAS2R1 PE=1 SV=1	0.933	0.013	12	4	5	4	299	34.3	9.83	3.54	4	0	313142	1
TRUE	Low	Master Protein	Q9NYW0	Taste receptor type 2 member 10 OS=Homo sapiens OX=9606 GN=TAS2R10 PE=1 SV=3	0.656	0.193	8	2	4	2	307	35.3	9.48	3.92	2	0	363505	1
TRUE	Low	Master Protein	Q9NYV8	Taste receptor type 2 member 14 OS=Homo sapiens OX=9606 GN=TAS2R14 PE=1 SV=1	0.957	0.008	10	3	5	3	317	36.1	10.1	0	3	0	175518	1
TRUE	Low	Master Protein	Q9NYV7	Taste receptor type 2 member 16 OS=Homo sapiens OX=9606 GN=TAS2R16 PE=1 SV=1	0.799	0.07	10	3	3	3	291	34	9.36	1.62	3	0	9019.31	1
TRUE	Low	Master Protein	Q9NYW6	Taste receptor type 2 member 3 OS=Homo sapiens OX=9606 GN=TAS2R3 PE=2 SV=3	0.951	0.01	11	4	4	4	316	35.9	9.67	2.12	4	0	78896.3	1
TRUE	Low	Master Protein	P59541	Taste receptor type 2 member 30 OS=Homo sapiens OX=9606 GN=TAS2R30 PE=2 SV=3	0.919	0	10	2	2	2	319	36.8	10.1	0	2	0	2558.18	1
TRUE	Low	Master Protein	P59533	Taste receptor type 2 member 38 OS=Homo sapiens OX=9606 GN=TAS2R38 PE=2 SV=3	0.842	0.044	5	2	4	2	333	37.9	9.42	2	2	0	35617.1	1
TRUE	Low	Master Protein	Q9NYW5	Taste receptor type 2 member 4 OS=Homo sapiens OX=9606 GN=TAS2R4 PE=1 SV=1	0.936	0.013	5	2	2	2	299	33.8	9.82	0	2	0	3854.62	1
TRUE	Low	Master Protein	P59535	Taste receptor type 2 member 40 OS=Homo sapiens OX=9606 GN=TAS2R40 PE=2 SV=1	0.324	0.601	11	3	3	3	323	36.8	9.94	3.46	3	0	70176.9	1
TRUE	Low	Master Protein	P59536	Taste receptor type 2 member 41 OS=Homo sapiens OX=9606 GN=TAS2R41 PE=1 SV=2	0.911	0.018	7	1	1	1	307	35.9	9.96	2.8	1	0		1
TRUE	Low	Master Protein	Q7RTR8	Taste receptor type 2 member 42 OS=Homo sapiens OX=9606 GN=TAS2R42 PE=2 SV=1	0.709	0.146	12	4	5	4	314	36.2	9.6	6.78	4	0	155335	1
TRUE	Low	Master Protein	P59551	Taste receptor type 2 member 60 OS=Homo sapiens OX=9606 GN=TAS2R60 PE=2 SV=1	0.903	0.02	10	3	3	3	318	36.3	9.91	2.25	3	0	73807.8	1
TRUE	Low	Master Protein	Q9NYW3	Taste receptor type 2 member 7 OS=Homo sapiens OX=9606 GN=TAS2R7 PE=1 SV=1	0.946	0.01	11	3	3	3	318	36.5	9.61	0	3	0	29282.9	1
TRUE	Low	Master Protein	Q9NYW1	Taste receptor type 2 member 9 OS=Homo sapiens OX=9606 GN=TAS2R9 PE=1 SV=1	0.896	0.022	12	3	4	3	312	35.6	9.8	3.65	3	0	91203.3	1
TRUE	Low	Master Protein	Q9BXI6	TBC1 domain family member 10A OS=Homo sapiens OX=9606 GN=TBC1D10A PE=1 SV=1	0.818	0.056	12	6	8	6	508	57.1	8.44	11.58	6	0	98104.1	1
TRUE	High	Master Protein	Q9ULP9	TBC1 domain family member 24 OS=Homo sapiens OX=9606 GN=TBC1D24 PE=1 SV=2	0.004	3.866	12	6	8	6	559	62.9	7.36	9.83	6	0	242303	1
TRUE	Low	Master Protein	Q9Y2I9	TBC1 domain family member 30 OS=Homo sapiens OX=9606 GN=TBC1D30 PE=1 SV=2	0.295	0.67	13	12	15	12	924	102.7	8.29	5.36	12	0	505336	1
TRUE	Low	Master Protein	A0A087WXS9	TBC1 domain family member 3I OS=Homo sapiens OX=9606 GN=TBC1D3I PE=3 SV=1	0.276	0.715	8	5	9	2	549	62.2	9.01	10.4	5	3	385937	1
TRUE	Low	Master Protein	Q63HK5	Teashirt homolog 3 OS=Homo sapiens OX=9606 GN=TSHZ3 PE=1 SV=2	0.77	0.09	12	12	14	12	1081	118.5	7.25	9.92	12	0	226772	1
TRUE	Low	Master Protein	Q96GX1	Tectonic-2 OS=Homo sapiens OX=9606 GN=TCTN2 PE=2 SV=1	0.776	0.087	4	4	4	4	697	76.8	5.24	4.15	4	0	10487	1
TRUE	Low	Master Protein	Q6NUS6	Tectonic-3 OS=Homo sapiens OX=9606 GN=TCTN3 PE=1 SV=2	0.9	0	3	1	1	1	607	66.1	8.21	0	1	0	4474.92	1
TRUE	Low	Master Protein	O14746	Telomerase reverse transcriptase OS=Homo sapiens OX=9606 GN=TERT PE=1 SV=1	0.134	1.224	16	19	28	19	1132	126.9	10.52	10.88	19	0	394379	1
TRUE	High	Master Protein	Q5UIP0	Telomere-associated protein RIF1 OS=Homo sapiens OX=9606 GN=RIF1 PE=1 SV=2	0	7.169	14	33	40	33	2472	274.3	5.52	40.77	33	0	1.45583e+06	1
TRUE	Low	Master Protein	Q9UKZ4	Teneurin-1 OS=Homo sapiens OX=9606 GN=TENM1 PE=1 SV=2	0.551	0.282	8	16	19	16	2725	304.8	6.42	21.87	16	0	511373	1
TRUE	Low	Master Protein	Q9NT68	Teneurin-2 OS=Homo sapiens OX=9606 GN=TENM2 PE=1 SV=3	0.166	1.048	11	23	31	22	2774	307.6	6.68	23.23	23	0	685575	1
TRUE	Low	Master Protein	Q9P273	Teneurin-3 OS=Homo sapiens OX=9606 GN=TENM3 PE=1 SV=3	0.742	0.114	11	23	25	22	2699	300.8	6.42	19.29	23	1	430921	1
TRUE	Low	Master Protein	Q6N022	Teneurin-4 OS=Homo sapiens OX=9606 GN=TENM4 PE=1 SV=2	0.641	0.203	8	17	22	17	2769	307.8	6.55	17.11	17	0	719455	1
TRUE	High	Master Protein	Q63HR2	Tensin-2 OS=Homo sapiens OX=9606 GN=TNS2 PE=1 SV=2	0.003	4.58	9	11	14	11	1409	152.5	8.35	16.82	11	0	452590	1
TRUE	Low	Master Protein	Q9BZG2	Testicular acid phosphatase OS=Homo sapiens OX=9606 GN=ACP4 PE=1 SV=1	0.677	0.178	8	3	4	3	426	46.1	8.21	5.63	3	0	76422.3	1
TRUE	High	Master Protein	Q9UGI8	Testin OS=Homo sapiens OX=9606 GN=TES PE=1 SV=1	0	9.531	25	13	18	13	421	48	7.68	25.03	13	0	265737	1
TRUE	Low	Master Protein	Q96RN1	Testis anion transporter 1 OS=Homo sapiens OX=9606 GN=SLC26A8 PE=1 SV=1	0.578	0.249	12	10	13	10	970	108.9	6.24	5.57	10	0	60210.1	1
TRUE	High	Master Protein	Q9BZE9	Tether containing UBX domain for GLUT4 OS=Homo sapiens OX=9606 GN=ASPSCR1 PE=1 SV=1	0	10.186	12	7	9	7	553	60.1	6.64	16.92	7	0	226461	1
TRUE	Low	Master Protein	O95859	Tetraspanin-12 OS=Homo sapiens OX=9606 GN=TSPAN12 PE=1 SV=1	0.846	0.041	8	4	6	3	305	35.4	6.06	1.94	4	0	56845.2	1
TRUE	High	Master Protein	O95858	Tetraspanin-15 OS=Homo sapiens OX=9606 GN=TSPAN15 PE=1 SV=1	0.003	4.697	13	4	4	4	294	33.1	5.48	4.16	4	0	283670	1
TRUE	Low	Master Protein	Q9UKR8	Tetraspanin-16 OS=Homo sapiens OX=9606 GN=TSPAN16 PE=2 SV=1	0.849	0.039	18	3	3	3	245	26.2	8.27	2.56	3	0	19340.2	1
TRUE	Low	Master Protein	O43657	Tetraspanin-6 OS=Homo sapiens OX=9606 GN=TSPAN6 PE=1 SV=1	0.954	0.009	17	2	2	2	245	27.5	8.1	1.87	2	0	98073.4	1
TRUE	High	Master Protein	P19075	Tetraspanin-8 OS=Homo sapiens OX=9606 GN=TSPAN8 PE=1 SV=1	0	14.534	10	2	4	2	237	26	5.6	11.3	2	0	8776.18	1
TRUE	Low	Master Protein	Q9ULT0	Tetratricopeptide repeat protein 7A OS=Homo sapiens OX=9606 GN=TTC7A PE=1 SV=3	0.603	0.231	9	8	18	8	858	96.1	6.46	9.37	8	0	794092	1
TRUE	Low	Master Protein	Q86TV6	Tetratricopeptide repeat protein 7B OS=Homo sapiens OX=9606 GN=TTC7B PE=1 SV=3	0.652	0.197	19	12	12	12	843	94.1	6.89	9.63	12	0	817659	1
TRUE	Low	Master Protein	Q8TAM2	Tetratricopeptide repeat protein 8 OS=Homo sapiens OX=9606 GN=TTC8 PE=1 SV=2	0.141	1.197	9	4	5	4	541	61.5	6.8	8.95	4	0	275435	1
TRUE	Low	Master Protein	P36897	TGF-beta receptor type-1 OS=Homo sapiens OX=9606 GN=TGFBR1 PE=1 SV=1	0.758	0.102	10	5	6	5	503	55.9	7.55	3.72	5	0	72200.1	1
TRUE	Low	Master Protein	P37173	TGF-beta receptor type-2 OS=Homo sapiens OX=9606 GN=TGFBR2 PE=1 SV=2	0.705	0.152	14	6	6	6	567	64.5	5.9	4.58	6	0	102981	1
TRUE	Low	Master Protein	Q9NYJ8	TGF-beta-activated kinase 1 and MAP3K7-binding protein 2 OS=Homo sapiens OX=9606 GN=TAB2 PE=1 SV=1	0.566	0.261	8	7	13	7	693	76.4	8.54	7.9	7	0	227951	1
TRUE	Low	Master Protein	Q8N5C8	TGF-beta-activated kinase 1 and MAP3K7-binding protein 3 OS=Homo sapiens OX=9606 GN=TAB3 PE=1 SV=3	0.849	0.039	7	3	3	2	712	78.6	8.54	2.38	3	0	100313	1
TRUE	Low	Master Protein	O60779	Thiamine transporter 1 OS=Homo sapiens OX=9606 GN=SLC19A2 PE=1 SV=2	0.765	0.096	4	1	1	1	497	55.4	6.74	0	1	0	381.097	1
TRUE	Low	Master Protein	Q9UPZ6	Thrombospondin type-1 domain-containing protein 7A OS=Homo sapiens OX=9606 GN=THSD7A PE=1 SV=4	0.962	0.007	4	8	10	8	1657	185.2	7.43	2.06	8	0	835807	1
TRUE	Low	Master Protein	Q9C0I4	Thrombospondin type-1 domain-containing protein 7B OS=Homo sapiens OX=9606 GN=THSD7B PE=2 SV=3	0.423	0.449	6	8	12	8	1606	179.1	7.59	12.93	8	0	176122	1
TRUE	High	Master Protein	P07996	Thrombospondin-1 OS=Homo sapiens OX=9606 GN=THBS1 PE=1 SV=2	0	7.864	15	15	23	15	1170	129.3	4.94	24.97	15	0	267919	1
TRUE	Low	Master Protein	Q8WU66	Thrombospondin-type laminin G domain and EAR repeat-containing protein OS=Homo sapiens OX=9606 GN=TSPEAR PE=1 SV=2	0.739	0.118	8	7	7	7	669	74.9	6.44	3.69	7	0	454554	1
TRUE	High	Master Protein	P04216	Thy-1 membrane glycoprotein OS=Homo sapiens OX=9606 GN=THY1 PE=1 SV=2	0	10.289	28	4	7	4	161	17.9	8.73	19.26	4	0	63401.8	1
TRUE	Low	Master Protein	P07202	Thyroid peroxidase OS=Homo sapiens OX=9606 GN=TPO PE=1 SV=4	0.472	0.375	17	15	19	14	933	102.9	6.76	11.3	15	1	204461	1
TRUE	Low	Master Protein	Q15654	Thyroid receptor-interacting protein 6 OS=Homo sapiens OX=9606 GN=TRIP6 PE=1 SV=3	0.809	0.062	7	2	2	2	476	50.3	7.37	2	2	0	103674	1
TRUE	Low	Master Protein	P16473	Thyrotropin receptor OS=Homo sapiens OX=9606 GN=TSHR PE=1 SV=2	0.691	0.167	8	6	6	6	764	86.8	6.99	3.9	6	0	37479.8	1
TRUE	Low	Master Protein	P34981	Thyrotropin-releasing hormone receptor OS=Homo sapiens OX=9606 GN=TRHR PE=1 SV=1	0.967	0.005	8	2	2	2	398	45.1	8.28	0	2	0	2267.56	1
TRUE	Low	Master Protein	Q9UKU6	Thyrotropin-releasing hormone-degrading ectoenzyme OS=Homo sapiens OX=9606 GN=TRHDE PE=2 SV=1	0.385	0.506	10	9	13	9	1024	116.9	6.99	5.81	9	0	121626	1
TRUE	High	Master Protein	Q07157	Tight junction protein ZO-1 OS=Homo sapiens OX=9606 GN=TJP1 PE=1 SV=3	0	13.728	14	26	34	25	1748	195.3	6.7	53.85	26	1	1.03648e+06	1
TRUE	High	Master Protein	Q9UDY2	Tight junction protein ZO-2 OS=Homo sapiens OX=9606 GN=TJP2 PE=1 SV=2	0	14.878	17	20	33	19	1190	133.9	7.4	42.94	20	0	2.17273e+06	1
TRUE	High	Master Protein	O95049	Tight junction protein ZO-3 OS=Homo sapiens OX=9606 GN=TJP3 PE=1 SV=3	0	5.554	12	12	15	12	919	101.3	6.76	19.38	12	0	515439	1
TRUE	High	Master Protein	Q5JTD0	Tight junction-associated protein 1 OS=Homo sapiens OX=9606 GN=TJAP1 PE=1 SV=1	0.004	3.985	15	8	10	8	557	61.8	5.97	10.33	8	0	41124.9	1
TRUE	Low	Master Protein	Q86XR7	TIR domain-containing adapter molecule 2 OS=Homo sapiens OX=9606 GN=TICAM2 PE=1 SV=1	0.752	0.107	7	1	2	1	235	26.9	5.07	0	1	0	46529	1
TRUE	Low	Master Protein	P13726	Tissue factor OS=Homo sapiens OX=9606 GN=F3 PE=1 SV=1	0.959	0.008	11	3	3	3	295	33	7.03	2.06	3	0	4459.83	1
TRUE	Low	Master Protein	P10646	Tissue factor pathway inhibitor OS=Homo sapiens OX=9606 GN=TFPI PE=1 SV=1	0.888	0	3	1	1	1	304	35	8.25	0	1	0	52177.8	1
TRUE	Low	Master Protein	A6NGC4	TLC domain-containing protein 2 OS=Homo sapiens OX=9606 GN=TLCD2 PE=3 SV=3	0.966	0.006	11	4	5	4	264	28.7	10.1	1.72	4	0	215026	1
TRUE	Low	Master Protein	Q13114	TNF receptor-associated factor 3 OS=Homo sapiens OX=9606 GN=TRAF3 PE=1 SV=2	0.507	0.329	12	6	6	6	568	64.4	7.91	8.74	6	0	498356	1
TRUE	Low	Master Protein	O00463	TNF receptor-associated factor 5 OS=Homo sapiens OX=9606 GN=TRAF5 PE=1 SV=2	0.504	0.33	8	5	5	5	557	64.4	7.43	4.27	5	0	39309	1
TRUE	Low	Master Protein	Q9Y4K3	TNF receptor-associated factor 6 OS=Homo sapiens OX=9606 GN=TRAF6 PE=1 SV=1	0.256	0.753	18	8	8	8	522	59.5	6.44	1.91	8	0	58285.6	1
TRUE	Low	Master Protein	Q15399	Toll-like receptor 1 OS=Homo sapiens OX=9606 GN=TLR1 PE=1 SV=3	0.352	0.566	18	11	12	10	786	90.2	7.08	4.26	11	1	414431	1
TRUE	Low	Master Protein	Q9BXR5	Toll-like receptor 10 OS=Homo sapiens OX=9606 GN=TLR10 PE=1 SV=2	0.793	0.073	11	9	11	9	811	94.5	6.79	10.36	9	0	278284	1
TRUE	Low	Master Protein	O60603	Toll-like receptor 2 OS=Homo sapiens OX=9606 GN=TLR2 PE=1 SV=1	0.861	0.033	11	9	9	9	784	89.8	6.61	0	9	0	356560	1
TRUE	Low	Master Protein	O15455	Toll-like receptor 3 OS=Homo sapiens OX=9606 GN=TLR3 PE=1 SV=1	0.638	0.209	14	10	12	10	904	103.8	7.18	5.4	10	0	1.76705e+06	1
TRUE	Low	Master Protein	O60602	Toll-like receptor 5 OS=Homo sapiens OX=9606 GN=TLR5 PE=1 SV=4	0.76	0.099	12	13	14	13	858	97.8	6.68	12.82	13	0	705797	1
TRUE	Low	Master Protein	Q9Y2C9	Toll-like receptor 6 OS=Homo sapiens OX=9606 GN=TLR6 PE=1 SV=2	0.833	0.046	6	5	10	4	796	91.8	7.23	0	5	0	1.32236e+06	1
TRUE	Low	Master Protein	Q9NYK1	Toll-like receptor 7 OS=Homo sapiens OX=9606 GN=TLR7 PE=1 SV=1	0.16	1.074	14	15	30	14	1049	120.8	8.21	12.59	15	1	973791	1
TRUE	Low	Master Protein	Q9NR97	Toll-like receptor 8 OS=Homo sapiens OX=9606 GN=TLR8 PE=1 SV=1	0.81	0.063	10	10	12	10	1041	119.8	6.65	5.58	10	0	188298	1
TRUE	Low	Master Protein	Q9NR96	Toll-like receptor 9 OS=Homo sapiens OX=9606 GN=TLR9 PE=1 SV=2	0.533	0.304	12	11	14	11	1032	115.8	8.19	13.32	11	0	185727	1
TRUE	Low	Master Protein	P58753	Toll/interleukin-1 receptor domain-containing adapter protein OS=Homo sapiens OX=9606 GN=TIRAP PE=1 SV=2	0.966	0	14	2	2	2	221	23.9	7.64	0	2	0	351567	1
TRUE	Low	Master Protein	Q8IYR6	Tomoregulin-1 OS=Homo sapiens OX=9606 GN=TMEFF1 PE=1 SV=1	0.356	0.552	7	2	3	2	380	40.9	6.68	1.64	2	0	4727.61	1
TRUE	Low	Master Protein	Q9UIK5	Tomoregulin-2 OS=Homo sapiens OX=9606 GN=TMEFF2 PE=1 SV=1	0.937	0.013	5	1	1	1	374	41.4	5.15	0	1	0	6997.61	1
TRUE	Low	Master Protein	Q96RJ0	Trace amine-associated receptor 1 OS=Homo sapiens OX=9606 GN=TAAR1 PE=2 SV=1	0.819	0.055	5	3	3	3	339	39.1	8.7	0	3	0	14085.7	1
TRUE	Low	Master Protein	Q9P1P5	Trace amine-associated receptor 2 OS=Homo sapiens OX=9606 GN=TAAR2 PE=2 SV=2	0.975	0	9	3	3	3	351	40.1	8.6	1.75	3	0	19784.4	1
TRUE	Low	Master Protein	O14804	Trace amine-associated receptor 5 OS=Homo sapiens OX=9606 GN=TAAR5 PE=2 SV=2	0.851	0.037	6	3	3	3	337	38.2	8.15	2.32	3	0	62082.2	1
TRUE	Low	Master Protein	Q96RI9	Trace amine-associated receptor 9 OS=Homo sapiens OX=9606 GN=TAAR9 PE=1 SV=1	0.976	0.001	6	3	3	3	348	39	6.64	0	3	0	16868.2	1
TRUE	High	Master Protein	Q9UKE5	TRAF2 and NCK-interacting protein kinase OS=Homo sapiens OX=9606 GN=TNIK PE=1 SV=1	0	12.944	20	24	46	24	1360	154.8	7.17	36.9	24	0	1.69566e+06	1
TRUE	Low	Master Protein	O60296	Trafficking kinesin-binding protein 2 OS=Homo sapiens OX=9606 GN=TRAK2 PE=1 SV=2	0.793	0.074	7	6	6	6	914	101.4	5.24	1.76	6	0	16747.6	1
TRUE	High	Master Protein	O43493	Trans-Golgi network integral membrane protein 2 OS=Homo sapiens OX=9606 GN=TGOLN2 PE=1 SV=4	0	7.285	19	8	14	8	437	45.9	5.63	10.07	8	0	118109	1
TRUE	Low	Master Protein	Q15361	Transcription termination factor 1 OS=Homo sapiens OX=9606 GN=TTF1 PE=1 SV=3	0.621	0.218	13	14	17	14	905	103	9.38	10.41	14	0	1.03454e+06	1
TRUE	Low	Master Protein	Q9NR00	Transcriptional and immune response regulator OS=Homo sapiens OX=9606 GN=TCIM PE=1 SV=2	0.902	0	34	3	3	3	106	12.3	10.14	2.02	3	0	26792.4	1
TRUE	Low	Master Protein	Q86T24	Transcriptional regulator Kaiso OS=Homo sapiens OX=9606 GN=ZBTB33 PE=1 SV=2	0.937	0.013	4	3	4	3	672	74.4	5.12	4.46	3	0	60799.3	1
TRUE	High	Master Protein	P02786	Transferrin receptor protein 1 OS=Homo sapiens OX=9606 GN=TFRC PE=1 SV=2	0	90.893	46	33	50	33	760	84.8	6.61	145.84	33	0	1.51633e+06	1
TRUE	Low	Master Protein	Q9UP52	Transferrin receptor protein 2 OS=Homo sapiens OX=9606 GN=TFR2 PE=1 SV=1	0.45	0.404	10	6	7	6	801	88.7	6.11	0	6	0	5688.39	1
TRUE	High	Master Protein	O95359	Transforming acidic coiled-coil-containing protein 2 OS=Homo sapiens OX=9606 GN=TACC2 PE=1 SV=3	0	14.818	14	35	37	35	2948	309.2	4.79	33.04	35	0	1.64067e+06	1
TRUE	Low	Master Protein	Q14392	Transforming growth factor beta activator LRRC32 OS=Homo sapiens OX=9606 GN=LRRC32 PE=1 SV=1	0.969	0.003	5	2	2	2	662	71.9	6.13	2.29	2	0	185026	1
TRUE	Low	Master Protein	Q86YC3	Transforming growth factor beta activator LRRC33 OS=Homo sapiens OX=9606 GN=NRROS PE=1 SV=1	0.715	0.14	18	7	7	7	692	76.3	6.16	2.58	7	0	70873.8	1
TRUE	Low	Master Protein	O43294	Transforming growth factor beta-1-induced transcript 1 protein OS=Homo sapiens OX=9606 GN=TGFB1I1 PE=1 SV=2	0.957	0	3	1	3	1	461	49.8	7.03	6.55	1	0	149149	1
TRUE	Low	Master Protein	P10600	Transforming growth factor beta-3 proprotein OS=Homo sapiens OX=9606 GN=TGFB3 PE=1 SV=1	0.968	0.004	10	6	7	6	412	47.3	8.03	3.74	6	0	123956	1
TRUE	High	Master Protein	Q15582	Transforming growth factor-beta-induced protein ig-h3 OS=Homo sapiens OX=9606 GN=TGFBI PE=1 SV=1	0	105.119	55	34	72	34	683	74.6	7.71	151.14	34	0	2.52492e+06	1
TRUE	Low	Master Protein	O75762	Transient receptor potential cation channel subfamily A member 1 OS=Homo sapiens OX=9606 GN=TRPA1 PE=1 SV=3	0.445	0.411	11	12	15	12	1119	127.4	7.12	11.79	12	0	473144	1
TRUE	Low	Master Protein	Q7Z4N2	Transient receptor potential cation channel subfamily M member 1 OS=Homo sapiens OX=9606 GN=TRPM1 PE=1 SV=2	0.575	0.252	9	13	15	11	1603	182.1	6.84	9.11	13	0	211777	1
TRUE	Low	Master Protein	O94759	Transient receptor potential cation channel subfamily M member 2 OS=Homo sapiens OX=9606 GN=TRPM2 PE=1 SV=2	0.457	0.395	9	13	17	13	1503	171.1	7.5	17.38	13	0	665528	1
TRUE	Low	Master Protein	Q9HCF6	Transient receptor potential cation channel subfamily M member 3 OS=Homo sapiens OX=9606 GN=TRPM3 PE=2 SV=4	0.205	0.889	11	18	25	16	1732	197.4	7.15	22.58	18	2	566368	1
TRUE	High	Master Protein	Q8TD43	Transient receptor potential cation channel subfamily M member 4 OS=Homo sapiens OX=9606 GN=TRPM4 PE=1 SV=1	0	5.907	8	8	8	8	1214	134.2	8.15	9.72	8	0	59183.7	1
TRUE	Low	Master Protein	Q9NZQ8	Transient receptor potential cation channel subfamily M member 5 OS=Homo sapiens OX=9606 GN=TRPM5 PE=1 SV=1	0.51	0.325	11	10	13	10	1165	131.4	6.77	4.37	10	0	220277	1
TRUE	Low	Master Protein	Q9BX84	Transient receptor potential cation channel subfamily M member 6 OS=Homo sapiens OX=9606 GN=TRPM6 PE=1 SV=2	0.701	0.155	6	11	11	9	2022	231.6	7.77	4.82	11	0	410201	1
TRUE	Low	Master Protein	Q96QT4	Transient receptor potential cation channel subfamily M member 7 OS=Homo sapiens OX=9606 GN=TRPM7 PE=1 SV=1	0.709	0.147	8	16	16	14	1865	212.6	7.88	8.13	16	2	902956	1
TRUE	Low	Master Protein	Q7Z2W7	Transient receptor potential cation channel subfamily M member 8 OS=Homo sapiens OX=9606 GN=TRPM8 PE=1 SV=2	0.688	0.169	10	11	14	11	1104	127.6	7.24	9.24	11	0	206245	1
TRUE	Low	Master Protein	Q8NER1	Transient receptor potential cation channel subfamily V member 1 OS=Homo sapiens OX=9606 GN=TRPV1 PE=1 SV=2	0.5	0.333	12	6	8	6	839	94.9	7.24	14.45	6	0	357772	1
TRUE	Low	Master Protein	Q9Y5S1	Transient receptor potential cation channel subfamily V member 2 OS=Homo sapiens OX=9606 GN=TRPV2 PE=1 SV=1	0.658	0.191	20	12	15	12	764	85.9	5.83	12.23	12	0	328594	1
TRUE	Low	Master Protein	Q8NET8	Transient receptor potential cation channel subfamily V member 3 OS=Homo sapiens OX=9606 GN=TRPV3 PE=1 SV=2	0.743	0.113	10	8	8	8	790	90.6	6.6	7.75	8	0	83393.1	1
TRUE	Low	Master Protein	Q9HBA0	Transient receptor potential cation channel subfamily V member 4 OS=Homo sapiens OX=9606 GN=TRPV4 PE=1 SV=2	0.731	0.124	9	7	8	7	871	98.2	7.77	3.83	7	0	462347	1
TRUE	Low	Master Protein	Q9NQA5	Transient receptor potential cation channel subfamily V member 5 OS=Homo sapiens OX=9606 GN=TRPV5 PE=1 SV=2	0.861	0.034	9	6	8	5	729	82.5	6.46	10.78	6	1	326066	1
TRUE	Low	Master Protein	Q9H1D0	Transient receptor potential cation channel subfamily V member 6 OS=Homo sapiens OX=9606 GN=TRPV6 PE=1 SV=3	0.923	0.015	6	4	5	3	765	87.2	7.77	1.75	4	0	65894.4	1
TRUE	High	Master Protein	Q14232	Translation initiation factor eIF-2B subunit alpha OS=Homo sapiens OX=9606 GN=EIF2B1 PE=1 SV=1	0	6.351	27	8	8	8	305	33.7	7.33	9.05	8	0	689222	1
TRUE	High	Master Protein	Q99805	Transmembrane 9 superfamily member 2 OS=Homo sapiens OX=9606 GN=TM9SF2 PE=1 SV=1	0	34.335	16	11	18	11	663	75.7	7.44	46.7	11	0	1.04849e+06	1
TRUE	Low	Master Protein	Q6UXZ0	Transmembrane and immunoglobulin domain-containing protein 1 OS=Homo sapiens OX=9606 GN=TMIGD1 PE=1 SV=1	0.522	0.31	23	4	6	4	262	29.2	7.88	2.36	4	0	265600	1
TRUE	Low	Master Protein	Q8TDI7	Transmembrane channel-like protein 2 OS=Homo sapiens OX=9606 GN=TMC2 PE=2 SV=3	0.678	0.177	11	14	16	13	906	102.5	9.47	13.39	14	0	163594	1
TRUE	Low	Master Protein	Q7Z5M5	Transmembrane channel-like protein 3 OS=Homo sapiens OX=9606 GN=TMC3 PE=2 SV=3	0.678	0.177	9	9	12	9	1100	125.6	9.19	15.91	9	0	413138	1
TRUE	Low	Master Protein	Q7Z404	Transmembrane channel-like protein 4 OS=Homo sapiens OX=9606 GN=TMC4 PE=1 SV=3	0.846	0.041	11	6	8	6	712	79.2	8.94	8.05	6	0	264578	1
TRUE	Low	Master Protein	Q6UXY8	Transmembrane channel-like protein 5 OS=Homo sapiens OX=9606 GN=TMC5 PE=2 SV=3	0.55	0.283	11	10	14	10	1006	114.7	8.21	6.1	10	0	825430	1
TRUE	Low	Master Protein	Q7Z403	Transmembrane channel-like protein 6 OS=Homo sapiens OX=9606 GN=TMC6 PE=1 SV=2	0.666	0.183	8	8	11	8	805	90	8.66	13.29	8	0	698577	1
TRUE	Low	Master Protein	Q7Z402	Transmembrane channel-like protein 7 OS=Homo sapiens OX=9606 GN=TMC7 PE=1 SV=1	0.782	0.08	8	7	7	7	723	83.4	8.43	5.56	7	0	232790	1
TRUE	Low	Master Protein	Q8IU68	Transmembrane channel-like protein 8 OS=Homo sapiens OX=9606 GN=TMC8 PE=1 SV=1	0.752	0.107	10	8	10	8	726	81.6	9.36	5.92	8	0	154482	1
TRUE	High	Master Protein	P49755	Transmembrane emp24 domain-containing protein 10 OS=Homo sapiens OX=9606 GN=TMED10 PE=1 SV=2	0	22.54	50	9	21	9	219	25	7.44	40.1	9	0	832005	1
TRUE	Low	Master Protein	O14668	Transmembrane gamma-carboxyglutamic acid protein 1 OS=Homo sapiens OX=9606 GN=PRRG1 PE=1 SV=1	0.889	0	9	2	2	2	218	24.9	5.19	0	2	0	13040	1
TRUE	Low	Master Protein	O14669	Transmembrane gamma-carboxyglutamic acid protein 2 OS=Homo sapiens OX=9606 GN=PRRG2 PE=1 SV=1	0.927	0	6	1	1	1	202	22.4	5.34	0	1	0	1131.39	1
TRUE	Low	Master Protein	Q14956	Transmembrane glycoprotein NMB OS=Homo sapiens OX=9606 GN=GPNMB PE=1 SV=2	0.75	0.109	5	4	5	4	572	63.9	6.64	2.4	4	0	141227	1
TRUE	Low	Master Protein	Q8WZ04	Transmembrane O-methyltransferase OS=Homo sapiens OX=9606 GN=LRTOMT PE=1 SV=3	0.705	0.152	15	6	7	6	291	32.1	9.09	6.21	6	0	182954	1
TRUE	Low	Master Protein	Q6ZMR5	Transmembrane protease serine 11A OS=Homo sapiens OX=9606 GN=TMPRSS11A PE=1 SV=1	0.84	0.044	9	6	8	6	421	47.5	9.22	3.85	6	0	119875	1
TRUE	Low	Master Protein	Q86T26	Transmembrane protease serine 11B OS=Homo sapiens OX=9606 GN=TMPRSS11B PE=2 SV=3	0.966	0.005	15	4	4	4	416	46.3	8.85	0	4	0	51959.5	1
TRUE	Low	Master Protein	O60235	Transmembrane protease serine 11D OS=Homo sapiens OX=9606 GN=TMPRSS11D PE=1 SV=1	0.758	0.103	12	4	4	4	418	46.2	8.38	2.06	4	0	21872.6	1
TRUE	Low	Master Protein	Q6ZWK6	Transmembrane protease serine 11F OS=Homo sapiens OX=9606 GN=TMPRSS11F PE=2 SV=2	0.606	0.227	22	12	14	12	438	49.4	9.23	5.7	12	0	288124	1
TRUE	Low	Master Protein	O15393	Transmembrane protease serine 2 OS=Homo sapiens OX=9606 GN=TMPRSS2 PE=1 SV=3	0.745	0.112	8	4	5	4	492	53.8	7.81	1.61	4	0	55156.2	1
TRUE	Low	Master Protein	Q9H3S3	Transmembrane protease serine 5 OS=Homo sapiens OX=9606 GN=TMPRSS5 PE=1 SV=2	0.819	0.053	10	4	5	4	457	49.5	6.71	3.6	4	0	58544.4	1
TRUE	Low	Master Protein	Q8IU80	Transmembrane protease serine 6 OS=Homo sapiens OX=9606 GN=TMPRSS6 PE=1 SV=3	0.66	0.186	9	6	8	6	811	89.9	6.68	7.77	6	0	339898	1
TRUE	Low	Master Protein	Q7RTY8	Transmembrane protease serine 7 OS=Homo sapiens OX=9606 GN=TMPRSS7 PE=2 SV=3	0.834	0.045	7	5	6	5	843	94.4	8.48	4.14	5	0	19646.1	1
TRUE	Low	Master Protein	Q7Z410	Transmembrane protease serine 9 OS=Homo sapiens OX=9606 GN=TMPRSS9 PE=1 SV=2	0.709	0.146	10	9	12	9	1059	113.9	8.07	5.82	9	0	606001	1
TRUE	Low	Master Protein	Q9NV29	Transmembrane protein 100 OS=Homo sapiens OX=9606 GN=TMEM100 PE=1 SV=2	0.116	1.298	15	3	6	3	134	14.4	9.48	6.52	3	0	77971.8	1
TRUE	Low	Master Protein	Q8N9M5	Transmembrane protein 102 OS=Homo sapiens OX=9606 GN=TMEM102 PE=1 SV=1	0.862	0.033	8	4	5	4	508	54.1	5.91	3.63	4	0	40344.5	1
TRUE	Low	Master Protein	Q96A25	Transmembrane protein 106A OS=Homo sapiens OX=9606 GN=TMEM106A PE=1 SV=1	0.968	0.003	6	1	1	1	262	28.9	7.18	2.04	1	0	1612.86	1
TRUE	High	Master Protein	P17152	Transmembrane protein 11, mitochondrial OS=Homo sapiens OX=9606 GN=TMEM11 PE=1 SV=1	0	8.694	20	5	5	5	192	21.5	7.36	7.91	5	0	41260.7	1
TRUE	Low	Master Protein	Q9H0C3	Transmembrane protein 117 OS=Homo sapiens OX=9606 GN=TMEM117 PE=1 SV=1	0.364	0.537	12	7	9	7	514	60.1	8.57	10.43	7	0	165350	1
TRUE	Low	Master Protein	O75204	Transmembrane protein 127 OS=Homo sapiens OX=9606 GN=TMEM127 PE=1 SV=1	0.95	0	6	1	1	1	238	25.8	6.71	0	1	0	24148.4	1
TRUE	Low	Master Protein	Q8N3G9	Transmembrane protein 130 OS=Homo sapiens OX=9606 GN=TMEM130 PE=1 SV=1	0.907	0.018	7	2	2	2	435	48.3	6.52	0	2	0	12654.8	1
TRUE	Low	Master Protein	A2VDJ0	Transmembrane protein 131-like OS=Homo sapiens OX=9606 GN=TMEM131L PE=1 SV=2	0.357	0.552	10	18	24	18	1609	179.2	6.86	21.06	18	0	494509	1
TRUE	Low	Master Protein	A6NGA9	Transmembrane protein 202 OS=Homo sapiens OX=9606 GN=TMEM202 PE=4 SV=1	0.96	0	7	2	2	2	273	31.3	8.53	1.98	2	0	92856.6	1
TRUE	Low	Master Protein	Q9H6L2	Transmembrane protein 231 OS=Homo sapiens OX=9606 GN=TMEM231 PE=1 SV=1	0.896	0.022	9	3	3	3	316	36	7.94	4.86	3	0	15983.6	1
TRUE	Low	Master Protein	A6NDV4	Transmembrane protein 8B OS=Homo sapiens OX=9606 GN=TMEM8B PE=1 SV=2	0.951	0.01	5	2	2	2	472	51.9	7.99	1.86	2	0	121762	1
TRUE	Low	Master Protein	Q9Y2Y6	Transmembrane protein 98 OS=Homo sapiens OX=9606 GN=TMEM98 PE=1 SV=1	0.966	0.006	12	3	3	3	226	24.6	4.94	0	3	0	27520	1
TRUE	Low	Master Protein	B1AL88	Transmembrane protein FAM155A OS=Homo sapiens OX=9606 GN=FAM155A PE=2 SV=1	0.799	0.068	12	5	5	5	458	51.5	6.6	0	5	0	128568	1
TRUE	Low	Master Protein	O75949	Transmembrane protein FAM155B OS=Homo sapiens OX=9606 GN=FAM155B PE=2 SV=3	0.896	0.022	9	3	4	3	472	52.4	7.85	0	3	0	117972	1
TRUE	Low	Master Protein	O43280	Trehalase OS=Homo sapiens OX=9606 GN=TREH PE=1 SV=2	0.829	0.047	12	7	7	7	583	66.5	5.68	3.96	7	0	610265	1
TRUE	Low	Master Protein	Q5T2D2	Trem-like transcript 2 protein OS=Homo sapiens OX=9606 GN=TREML2 PE=1 SV=2	0.822	0.051	9	4	4	4	321	35.1	9.63	0	4	0	128682	1
TRUE	Low	Master Protein	Q13061	Triadin OS=Homo sapiens OX=9606 GN=TRDN PE=1 SV=4	0.618	0.219	24	22	30	21	729	81.5	9.42	22.13	22	1	868094	1
TRUE	Low	Master Protein	Q07283	Trichohyalin OS=Homo sapiens OX=9606 GN=TCHH PE=1 SV=2	0.463	0.387	12	19	23	19	1943	253.8	5.78	29.09	19	0	985610	1
TRUE	Low	Master Protein	O95361	Tripartite motif-containing protein 16 OS=Homo sapiens OX=9606 GN=TRIM16 PE=1 SV=3	0.401	0.484	8	7	10	5	564	63.9	5.49	8.39	7	2	324830	1
TRUE	Low	Master Protein	Q309B1	Tripartite motif-containing protein 16-like protein OS=Homo sapiens OX=9606 GN=TRIM16L PE=2 SV=3	0.967	0	9	3	4	1	348	40.3	6.2	3.52	3	0	818.24	1
TRUE	Low	Master Protein	Q12816	Trophinin OS=Homo sapiens OX=9606 GN=TRO PE=1 SV=3	0.768	0.092	5	7	10	7	1431	143.6	9.03	5.98	7	0	943574	1
TRUE	High	Master Protein	P09493	Tropomyosin alpha-1 chain OS=Homo sapiens OX=9606 GN=TPM1 PE=1 SV=2	0	55.631	31	15	31	15	284	32.7	4.74	82.47	15	0	1.42682e+06	1
TRUE	Low	Master Protein	Q9Y4C2	TRPM8 channel-associated factor 1 OS=Homo sapiens OX=9606 GN=TCAF1 PE=1 SV=3	0.313	0.626	11	12	25	12	921	102.1	6.54	11.37	12	0	784285	1
TRUE	Low	Master Protein	P50607	Tubby protein homolog OS=Homo sapiens OX=9606 GN=TUB PE=1 SV=1	0.717	0.136	11	5	6	3	506	55.6	8.76	9.96	5	0	100383	1
TRUE	Low	Master Protein	O00294	Tubby-related protein 1 OS=Homo sapiens OX=9606 GN=TULP1 PE=1 SV=3	0.637	0.207	16	11	11	10	542	60.6	9.47	5.56	11	1	186418	1
TRUE	Low	Master Protein	O75386	Tubby-related protein 3 OS=Homo sapiens OX=9606 GN=TULP3 PE=1 SV=2	0.867	0.031	10	5	7	3	442	49.6	7.74	11.05	5	1	468534	1
TRUE	Low	Master Protein	Q6EMB2	Tubulin polyglutamylase TTLL5 OS=Homo sapiens OX=9606 GN=TTLL5 PE=1 SV=3	0.658	0.192	15	16	19	16	1281	143.5	8.63	19.52	16	0	361997	1
TRUE	High	Master Protein	Q9BTW9	Tubulin-specific chaperone D OS=Homo sapiens OX=9606 GN=TBCD PE=1 SV=2	0	16.529	18	20	26	20	1192	132.5	6.19	36.85	20	0	732497	1
TRUE	Low	Master Protein	Q5GJ75	Tumor necrosis factor alpha-induced protein 8-like protein 3 OS=Homo sapiens OX=9606 GN=TNFAIP8L3 PE=1 SV=1	0.968	0.003	11	3	4	3	292	32.6	8.59	0	3	0	846914	1
TRUE	Low	Master Protein	Q9Y275	Tumor necrosis factor ligand superfamily member 13B OS=Homo sapiens OX=9606 GN=TNFSF13B PE=1 SV=1	0.959	0	7	2	2	2	285	31.2	6.25	2.04	2	0	75698.3	1
TRUE	Low	Master Protein	O43557	Tumor necrosis factor ligand superfamily member 14 OS=Homo sapiens OX=9606 GN=TNFSF14 PE=1 SV=2	0.937	0.012	11	2	2	2	240	26.3	8.92	1.75	2	0	84377.3	1
TRUE	Low	Master Protein	O95150	Tumor necrosis factor ligand superfamily member 15 OS=Homo sapiens OX=9606 GN=TNFSF15 PE=1 SV=2	0.944	0.011	6	2	3	2	251	28.1	6.77	3.42	2	0	23184.9	1
TRUE	Low	Master Protein	Q9UNG2	Tumor necrosis factor ligand superfamily member 18 OS=Homo sapiens OX=9606 GN=TNFSF18 PE=1 SV=2	0.939	0.012	12	2	2	2	199	22.7	7.72	0	2	0	14363	1
TRUE	Low	Master Protein	P23510	Tumor necrosis factor ligand superfamily member 4 OS=Homo sapiens OX=9606 GN=TNFSF4 PE=1 SV=1	0.94	0.012	14	2	3	2	183	21	7.42	0	2	0	753578	1
TRUE	Low	Master Protein	P48023	Tumor necrosis factor ligand superfamily member 6 OS=Homo sapiens OX=9606 GN=FASLG PE=1 SV=1	0.896	0.022	4	1	3	1	281	31.5	9.35	6.12	1	0	1.02904e+06	1
TRUE	Low	Master Protein	P32971	Tumor necrosis factor ligand superfamily member 8 OS=Homo sapiens OX=9606 GN=TNFSF8 PE=1 SV=1	0.902	0.02	10	3	4	3	234	26	7.74	1.95	3	0	29135.5	1
TRUE	Low	Master Protein	P41273	Tumor necrosis factor ligand superfamily member 9 OS=Homo sapiens OX=9606 GN=TNFSF9 PE=1 SV=1	0.968	0.004	8	1	1	1	254	26.6	7.02	0	1	0		1
TRUE	Low	Master Protein	P01375	Tumor necrosis factor OS=Homo sapiens OX=9606 GN=TNF PE=1 SV=1	0.786	0.076	11	2	2	2	233	25.6	6.92	2.58	2	0	14398	1
TRUE	Low	Master Protein	O00220	Tumor necrosis factor receptor superfamily member 10A OS=Homo sapiens OX=9606 GN=TNFRSF10A PE=1 SV=3	0.954	0.009	10	3	5	3	468	50.1	7.03	0	3	0	1302.54	1
TRUE	Low	Master Protein	O14798	Tumor necrosis factor receptor superfamily member 10C OS=Homo sapiens OX=9606 GN=TNFRSF10C PE=1 SV=3	0.914	0.017	6	2	3	2	259	27.4	4.82	0	2	0	86545.5	1
TRUE	Low	Master Protein	Q9UBN6	Tumor necrosis factor receptor superfamily member 10D OS=Homo sapiens OX=9606 GN=TNFRSF10D PE=1 SV=1	0.739	0.119	18	5	5	5	386	41.8	6.54	5.48	5	0	279010	1
TRUE	Low	Master Protein	O14836	Tumor necrosis factor receptor superfamily member 13B OS=Homo sapiens OX=9606 GN=TNFRSF13B PE=1 SV=1	0.862	0.032	21	5	5	5	293	31.8	7.94	0	5	0	10398.5	1
TRUE	Low	Master Protein	P08138	Tumor necrosis factor receptor superfamily member 16 OS=Homo sapiens OX=9606 GN=NGFR PE=1 SV=1	0.928	0	3	1	1	1	427	45.2	4.7	1.6	1	0	49050.7	1
TRUE	Low	Master Protein	Q969Z4	Tumor necrosis factor receptor superfamily member 19L OS=Homo sapiens OX=9606 GN=RELT PE=1 SV=1	0.917	0.016	17	7	7	7	430	46.1	8.35	0	7	0	355418	1
TRUE	Low	Master Protein	O75509	Tumor necrosis factor receptor superfamily member 21 OS=Homo sapiens OX=9606 GN=TNFRSF21 PE=1 SV=1	0.45	0.406	8	6	11	6	655	71.8	7.83	12.08	6	0	2.1015e+06	1
TRUE	Low	Master Protein	P25445	Tumor necrosis factor receptor superfamily member 6 OS=Homo sapiens OX=9606 GN=FAS PE=1 SV=1	0.608	0.226	16	6	6	6	335	37.7	7.94	4.34	6	0	126771	1
TRUE	Low	Master Protein	Q07011	Tumor necrosis factor receptor superfamily member 9 OS=Homo sapiens OX=9606 GN=TNFRSF9 PE=1 SV=1	0.968	0.003	8	2	4	2	255	27.9	7.74	2.06	2	0	341729	1
TRUE	Low	Master Protein	Q9UNE0	Tumor necrosis factor receptor superfamily member EDAR OS=Homo sapiens OX=9606 GN=EDAR PE=1 SV=1	0.715	0.14	5	3	4	3	448	48.6	5.17	1.68	3	0	546900	1
TRUE	Low	Master Protein	Q15628	Tumor necrosis factor receptor type 1-associated DEATH domain protein OS=Homo sapiens OX=9606 GN=TRADD PE=1 SV=2	0.862	0.033	9	3	3	3	312	34.2	6.27	2.08	3	0	161865	1
TRUE	Low	Master Protein	Q8NBR0	Tumor protein p53-inducible protein 13 OS=Homo sapiens OX=9606 GN=TP53I13 PE=1 SV=1	0.391	0.502	8	4	7	4	393	42.2	10.98	7.74	4	0	83658.1	1
TRUE	Low	Master Protein	Q13454	Tumor suppressor candidate 3 OS=Homo sapiens OX=9606 GN=TUSC3 PE=1 SV=1	0.915	0.016	8	4	4	4	348	39.7	9.91	1.7	4	0	10493.6	1
TRUE	High	Master Protein	Q99816	Tumor susceptibility gene 101 protein OS=Homo sapiens OX=9606 GN=TSG101 PE=1 SV=2	0	10.307	27	10	12	10	390	43.9	6.46	21.15	10	0	201680	1
TRUE	Low	Master Protein	P09758	Tumor-associated calcium signal transducer 2 OS=Homo sapiens OX=9606 GN=TACSTD2 PE=1 SV=3	0.852	0.037	14	4	4	4	323	35.7	8.87	3.79	4	0	11432.7	1
TRUE	Low	Master Protein	Q8N4L2	Type 2 phosphatidylinositol 4,5-bisphosphate 4-phosphatase OS=Homo sapiens OX=9606 GN=PIP4P2 PE=1 SV=1	0.733	0.121	4	1	3	1	257	28.1	8.68	6.82	1	0	113080	1
TRUE	Low	Master Protein	P32019	Type II inositol 1,4,5-trisphosphate 5-phosphatase OS=Homo sapiens OX=9606 GN=INPP5B PE=1 SV=4	0.656	0.193	10	10	14	10	993	112.8	5.57	7.04	10	0	2.46793e+06	1
TRUE	Low	Master Protein	P30556	Type-1 angiotensin II receptor OS=Homo sapiens OX=9606 GN=AGTR1 PE=1 SV=1	0.961	0.007	8	3	4	3	359	41	9.35	0	3	0	168259	1
TRUE	Low	Master Protein	P50052	Type-2 angiotensin II receptor OS=Homo sapiens OX=9606 GN=AGTR2 PE=1 SV=1	0.827	0.048	7	2	5	2	363	41.2	9.11	5.61	2	0	72706.1	1
TRUE	Low	Master Protein	P07101	Tyrosine 3-monooxygenase OS=Homo sapiens OX=9606 GN=TH PE=1 SV=5	0.391	0.502	11	7	14	7	528	58.6	6.3	7.13	7	0	597084	1
TRUE	Medium	Master Protein	P51451	Tyrosine-protein kinase Blk OS=Homo sapiens OX=9606 GN=BLK PE=1 SV=3	0.014	2.794	22	12	20	11	505	57.7	7.87	24.93	12	0	846730	1
TRUE	Low	Master Protein	Q06187	Tyrosine-protein kinase BTK OS=Homo sapiens OX=9606 GN=BTK PE=1 SV=3	0.054	1.785	15	10	20	10	659	76.2	7.77	16.62	10	0	760817	1
TRUE	High	Master Protein	P41240	Tyrosine-protein kinase CSK OS=Homo sapiens OX=9606 GN=CSK PE=1 SV=1	0	7.997	27	14	17	13	450	50.7	7.06	20.08	14	1	322202	1
TRUE	Low	Master Protein	P16591	Tyrosine-protein kinase Fer OS=Homo sapiens OX=9606 GN=FER PE=1 SV=2	0.8	0.068	11	10	13	10	822	94.6	7.14	9.14	10	0	590011	1
TRUE	Low	Master Protein	P42685	Tyrosine-protein kinase FRK OS=Homo sapiens OX=9606 GN=FRK PE=1 SV=1	0.272	0.727	11	6	7	4	505	58.2	6.67	7.92	6	0	71448.1	1
TRUE	High	Master Protein	P08631	Tyrosine-protein kinase HCK OS=Homo sapiens OX=9606 GN=HCK PE=1 SV=5	0.003	4.233	23	11	22	8	526	59.6	6.7	28.32	11	0	207906	1
TRUE	Low	Master Protein	O60674	Tyrosine-protein kinase JAK2 OS=Homo sapiens OX=9606 GN=JAK2 PE=1 SV=2	0.771	0.09	11	12	15	12	1132	130.6	7.21	5.31	12	0	429550	1
TRUE	Low	Master Protein	P52333	Tyrosine-protein kinase JAK3 OS=Homo sapiens OX=9606 GN=JAK3 PE=1 SV=2	0.36	0.545	11	12	16	12	1124	125	7.18	12.3	12	0	343673	1
TRUE	High	Master Protein	P06239	Tyrosine-protein kinase Lck OS=Homo sapiens OX=9606 GN=LCK PE=1 SV=6	0	6.727	17	8	19	5	509	58	5.36	22.33	8	0	2.75478e+06	1
TRUE	High	Master Protein	P07948	Tyrosine-protein kinase Lyn OS=Homo sapiens OX=9606 GN=LYN PE=1 SV=3	0	12.994	27	13	21	10	512	58.5	7.11	33.16	13	2	184124	1
TRUE	Low	Master Protein	P35590	Tyrosine-protein kinase receptor Tie-1 OS=Homo sapiens OX=9606 GN=TIE1 PE=1 SV=1	0.799	0.07	10	12	13	10	1138	125	7.03	7.7	12	2	187083	1
TRUE	Low	Master Protein	Q06418	Tyrosine-protein kinase receptor TYRO3 OS=Homo sapiens OX=9606 GN=TYRO3 PE=1 SV=1	0.777	0.086	5	5	5	5	890	96.8	5.67	4.04	5	0	162233	1
TRUE	Low	Master Protein	P34925	Tyrosine-protein kinase RYK OS=Homo sapiens OX=9606 GN=RYK PE=1 SV=3	0.743	0.113	12	9	11	9	607	67.8	7.27	4.61	9	0	881687	1
TRUE	Low	Master Protein	Q9H3Y6	Tyrosine-protein kinase Srms OS=Homo sapiens OX=9606 GN=SRMS PE=1 SV=1	0.819	0.056	13	8	8	7	488	54.5	8.21	2.08	8	0	222055	1
TRUE	Low	Master Protein	Q6J9G0	Tyrosine-protein kinase STYK1 OS=Homo sapiens OX=9606 GN=STYK1 PE=1 SV=4	0.851	0.038	12	4	4	4	422	47.5	7.4	1.7	4	0	47494.6	1
TRUE	Low	Master Protein	Q01974	Tyrosine-protein kinase transmembrane receptor ROR2 OS=Homo sapiens OX=9606 GN=ROR2 PE=1 SV=2	0.712	0.145	9	8	8	8	943	104.7	6.55	1.76	8	0	108166	1
TRUE	Low	Master Protein	P42681	Tyrosine-protein kinase TXK OS=Homo sapiens OX=9606 GN=TXK PE=1 SV=3	0.356	0.555	16	7	8	7	527	61.2	7.97	7.35	7	0	266320	1
TRUE	High	Master Protein	P07947	Tyrosine-protein kinase Yes OS=Homo sapiens OX=9606 GN=YES1 PE=1 SV=3	0	19.207	13	7	34	2	543	60.8	6.74	50.29	7	0	3.31015e+06	1
TRUE	Low	Master Protein	P43403	Tyrosine-protein kinase ZAP-70 OS=Homo sapiens OX=9606 GN=ZAP70 PE=1 SV=1	0.104	1.377	11	7	9	6	619	69.8	7.69	3.69	7	0	64052.7	1
TRUE	Low	Master Protein	Q12923	Tyrosine-protein phosphatase non-receptor type 13 OS=Homo sapiens OX=9606 GN=PTPN13 PE=1 SV=2	0.174	1.018	11	27	35	26	2485	276.7	6.42	25.84	27	1	3.52396e+06	1
TRUE	Low	Master Protein	P17706	Tyrosine-protein phosphatase non-receptor type 2 OS=Homo sapiens OX=9606 GN=PTPN2 PE=1 SV=2	0.897	0.021	12	7	8	7	415	48.4	8.29	7.44	7	0	311862	1
TRUE	Low	Master Protein	Q9Y2R2	Tyrosine-protein phosphatase non-receptor type 22 OS=Homo sapiens OX=9606 GN=PTPN22 PE=1 SV=2	0.697	0.162	12	9	13	9	807	91.6	7.59	8.25	9	0	114666	1
TRUE	Low	Master Protein	P26045	Tyrosine-protein phosphatase non-receptor type 3 OS=Homo sapiens OX=9606 GN=PTPN3 PE=1 SV=2	0.406	0.472	16	15	17	15	913	103.9	7.03	5.85	15	0	703727	1
TRUE	High	Master Protein	P29350	Tyrosine-protein phosphatase non-receptor type 6 OS=Homo sapiens OX=9606 GN=PTPN6 PE=1 SV=1	0	29.999	25	16	20	16	595	67.5	7.78	36.69	16	0	346054	1
TRUE	Low	Master Protein	P35236	Tyrosine-protein phosphatase non-receptor type 7 OS=Homo sapiens OX=9606 GN=PTPN7 PE=1 SV=3	0.552	0.279	20	5	7	5	360	40.5	6.79	9.78	5	0	85597.8	1
TRUE	Low	Master Protein	P78324	Tyrosine-protein phosphatase non-receptor type substrate 1 OS=Homo sapiens OX=9606 GN=SIRPA PE=1 SV=2	0.723	0.129	10	4	5	3	504	54.9	6.98	1.62	4	2	178636	1
TRUE	Low	Master Protein	Q9NUW8	Tyrosyl-DNA phosphodiesterase 1 OS=Homo sapiens OX=9606 GN=TDP1 PE=1 SV=2	0.921	0.016	6	3	3	3	608	68.4	7.65	0	3	0	12992.5	1
TRUE	High	Master Protein	P54578	Ubiquitin carboxyl-terminal hydrolase 14 OS=Homo sapiens OX=9606 GN=USP14 PE=1 SV=3	0	26.093	21	12	19	12	494	56	5.3	40.76	12	0	235480	1
TRUE	Low	Master Protein	P35125	Ubiquitin carboxyl-terminal hydrolase 6 OS=Homo sapiens OX=9606 GN=USP6 PE=1 SV=2	0.747	0.11	7	12	14	12	1406	158.6	7.71	9.38	12	0	205886	1
TRUE	High	Master Protein	P40818	Ubiquitin carboxyl-terminal hydrolase 8 OS=Homo sapiens OX=9606 GN=USP8 PE=1 SV=1	0	6.933	17	21	28	21	1118	127.4	8.51	17.03	21	0	1.52307e+06	1
TRUE	Low	Master Protein	Q9NQC7	Ubiquitin carboxyl-terminal hydrolase CYLD OS=Homo sapiens OX=9606 GN=CYLD PE=1 SV=1	0.395	0.498	10	9	14	8	956	107.2	5.59	17.9	9	1	1.52352e+06	1
TRUE	High	Master Protein	P62979	Ubiquitin-40S ribosomal protein S27a OS=Homo sapiens OX=9606 GN=RPS27A PE=1 SV=2	0	49.57	76	14	91	4	156	18	9.64	171.44	14	11	7.33813e+06	1
TRUE	High	Master Protein	P62987	Ubiquitin-60S ribosomal protein L40 OS=Homo sapiens OX=9606 GN=UBA52 PE=1 SV=2	0	41.87	66	12	86	2	128	14.7	9.83	157.27	12	0	30789.3	1
TRUE	Low	Master Protein	Q9BSL1	Ubiquitin-associated domain-containing protein 1 OS=Homo sapiens OX=9606 GN=UBAC1 PE=1 SV=1	0.721	0.134	15	6	7	6	405	45.3	4.92	2.24	6	0	180781	1
TRUE	Low	Master Protein	Q9NZ09	Ubiquitin-associated protein 1 OS=Homo sapiens OX=9606 GN=UBAP1 PE=1 SV=1	0.715	0.141	11	4	4	4	502	55	5.11	0	4	0	143509	1
TRUE	High	Master Protein	O00762	Ubiquitin-conjugating enzyme E2 C OS=Homo sapiens OX=9606 GN=UBE2C PE=1 SV=1	0.006	3.34	27	7	11	7	179	19.6	7.37	12.75	7	0	88497.1	1
TRUE	Low	Master Protein	A1L167	Ubiquitin-conjugating enzyme E2Q-like protein 1 OS=Homo sapiens OX=9606 GN=UBE2QL1 PE=1 SV=2	0.955	0	8	1	1	1	161	18.3	7.96	0	1	0		1
TRUE	High	Master Protein	O15294	UDP-N-acetylglucosamine--peptide N-acetylglucosaminyltransferase 110 kDa subunit OS=Homo sapiens OX=9606 GN=OGT PE=1 SV=3	0	14.625	17	12	13	12	1046	116.9	6.7	10.54	12	0	240723	1
TRUE	High	Master Protein	Q16222	UDP-N-acetylhexosamine pyrophosphorylase OS=Homo sapiens OX=9606 GN=UAP1 PE=1 SV=3	0	8.247	20	10	12	10	522	58.7	6.33	11.83	10	0	672624	1
TRUE	Low	Master Protein	Q9BZM5	UL16-binding protein 2 OS=Homo sapiens OX=9606 GN=ULBP2 PE=1 SV=1	0.947	0	11	2	2	2	246	27.4	7.3	0	2	0	335948	1
TRUE	Low	Master Protein	Q9BZM4	UL16-binding protein 3 OS=Homo sapiens OX=9606 GN=ULBP3 PE=1 SV=1	0.793	0.073	13	4	6	3	244	27.9	8.02	6.66	4	1	74012.9	1
TRUE	Low	Master Protein	Q5VZ46	Uncharacterized protein KIAA1614 OS=Homo sapiens OX=9606 GN=KIAA1614 PE=2 SV=3	0.077	1.565	14	17	21	17	1190	126.5	8.82	18.29	17	0	670121	1
TRUE	High	Master Protein	Q9UBC5	Unconventional myosin-Ia OS=Homo sapiens OX=9606 GN=MYO1A PE=1 SV=1	0	20.497	17	17	24	14	1043	118.3	9.31	30.88	17	0	470284	1
TRUE	High	Master Protein	O43795	Unconventional myosin-Ib OS=Homo sapiens OX=9606 GN=MYO1B PE=1 SV=3	0	46.153	21	24	37	21	1136	131.9	9.38	68.38	24	2	1.0372e+06	1
TRUE	High	Master Protein	O00159	Unconventional myosin-Ic OS=Homo sapiens OX=9606 GN=MYO1C PE=1 SV=4	0	87.846	31	28	49	27	1063	121.6	9.41	123.79	28	1	951502	1
TRUE	High	Master Protein	O94832	Unconventional myosin-Id OS=Homo sapiens OX=9606 GN=MYO1D PE=1 SV=2	0	152.296	53	56	92	56	1006	116.1	9.39	209.13	56	0	4.10162e+06	1
TRUE	High	Master Protein	Q12965	Unconventional myosin-Ie OS=Homo sapiens OX=9606 GN=MYO1E PE=1 SV=2	0	25.884	21	22	37	18	1108	127	8.92	48.78	22	2	2.82379e+06	1
TRUE	High	Master Protein	O00160	Unconventional myosin-If OS=Homo sapiens OX=9606 GN=MYO1F PE=1 SV=3	0	10.934	14	14	18	10	1098	124.8	9.11	24.08	14	0	121239	1
TRUE	Low	Master Protein	B0I1T2	Unconventional myosin-Ig OS=Homo sapiens OX=9606 GN=MYO1G PE=1 SV=2	0.248	0.778	9	8	10	8	1018	116.4	8.73	6.37	8	0	296082	1
TRUE	Low	Master Protein	Q8N1T3	Unconventional myosin-Ih OS=Homo sapiens OX=9606 GN=MYO1H PE=1 SV=2	0.65	0.198	8	8	10	8	1032	119	9.09	7.22	8	0	494413	1
TRUE	High	Master Protein	Q9UM54	Unconventional myosin-VI OS=Homo sapiens OX=9606 GN=MYO6 PE=1 SV=4	0	101.356	42	57	73	55	1294	149.6	8.53	141.97	57	2	2.20092e+07	1
TRUE	Low	Master Protein	Q13402	Unconventional myosin-VIIa OS=Homo sapiens OX=9606 GN=MYO7A PE=1 SV=2	0.143	1.191	12	26	39	26	2215	254.2	8.57	27.81	26	0	802007	1
TRUE	High	Master Protein	Q9HD67	Unconventional myosin-X OS=Homo sapiens OX=9606 GN=MYO10 PE=1 SV=3	0	7.301	9	19	23	19	2058	237.2	6.21	17.69	19	0	1.53569e+06	1
TRUE	Low	Master Protein	Q9Y6X6	Unconventional myosin-XVI OS=Homo sapiens OX=9606 GN=MYO16 PE=1 SV=3	0.681	0.174	10	17	26	17	1858	206	6.81	14.6	17	0	2.47326e+06	1
TRUE	Low	Master Protein	Q9HCM3	UPF0606 protein KIAA1549 OS=Homo sapiens OX=9606 GN=KIAA1549 PE=1 SV=4	0.339	0.582	6	10	15	10	1950	210.6	6.11	7.8	10	0	408122	1
TRUE	Low	Master Protein	Q15849	Urea transporter 2 OS=Homo sapiens OX=9606 GN=SLC14A2 PE=1 SV=3	0.921	0.015	6	4	4	4	920	101.1	6.95	0	4	0	9929.8	1
TRUE	Low	Master Protein	P00749	Urokinase-type plasminogen activator OS=Homo sapiens OX=9606 GN=PLAU PE=1 SV=2	0.943	0	3	1	1	1	431	48.5	8.41	0	1	0	995.202	1
TRUE	Low	Master Protein	P07911	Uromodulin OS=Homo sapiens OX=9606 GN=UMOD PE=1 SV=1	0.814	0.059	8	4	5	4	640	69.7	5.24	5.9	4	0	97068	1
TRUE	Low	Master Protein	Q5DID0	Uromodulin-like 1 OS=Homo sapiens OX=9606 GN=UMODL1 PE=2 SV=2	0.666	0.184	5	6	6	6	1318	144.2	6.1	1.75	6	0	195229	1
TRUE	Low	Master Protein	Q9UKP6	Urotensin-2 receptor OS=Homo sapiens OX=9606 GN=UTS2R PE=1 SV=1	0.969	0.003	7	3	3	3	389	42.1	10.67	3.79	3	0	19091.6	1
TRUE	Low	Master Protein	Q495M9	Usher syndrome type-1G protein OS=Homo sapiens OX=9606 GN=USH1G PE=1 SV=1	0.799	0.068	15	9	14	8	461	51.5	6.96	3.72	9	0	160262	1
TRUE	Low	Master Protein	O75445	Usherin OS=Homo sapiens OX=9606 GN=USH2A PE=1 SV=3	0.184	0.99	6	26	33	26	5202	575.2	6.83	9.77	26	0	1.18249e+06	1
TRUE	Low	Master Protein	Q92738	USP6 N-terminal-like protein OS=Homo sapiens OX=9606 GN=USP6NL PE=1 SV=3	0.758	0.103	12	10	11	10	828	94	9.07	5.93	10	0	147507	1
TRUE	High	Master Protein	P46939	Utrophin OS=Homo sapiens OX=9606 GN=UTRN PE=1 SV=2	0	8.462	13	43	56	40	3433	394.2	5.33	59.46	43	1	3.58866e+06	1
TRUE	Low	Master Protein	Q86XK7	V-set and immunoglobulin domain-containing protein 1 OS=Homo sapiens OX=9606 GN=VSIG1 PE=1 SV=1	0.869	0.03	4	2	2	2	387	41.8	4.65	2.06	2	0	38369.7	1
TRUE	Low	Master Protein	Q96N03	V-set and transmembrane domain-containing protein 2-like protein OS=Homo sapiens OX=9606 GN=VSTM2L PE=1 SV=1	0.976	0	9	2	2	2	204	22.3	8.57	2.26	2	0	7332.5	1
TRUE	Low	Master Protein	Q8IW00	V-set and transmembrane domain-containing protein 4 OS=Homo sapiens OX=9606 GN=VSTM4 PE=1 SV=3	0.81	0.064	15	4	4	4	320	36.1	9.86	1.63	4	0	16463.2	1
TRUE	Low	Master Protein	Q7Z7D3	V-set domain-containing T-cell activation inhibitor 1 OS=Homo sapiens OX=9606 GN=VTCN1 PE=1 SV=1	0.885	0.026	8	2	2	2	282	30.9	5.31	0	2	0	959.037	1
TRUE	Low	Master Protein	Q9H7M9	V-type immunoglobulin domain-containing suppressor of T-cell activation OS=Homo sapiens OX=9606 GN=VSIR PE=1 SV=3	0.892	0	8	2	2	2	311	33.9	6.95	3.63	2	0	6337.13	1
TRUE	Low	Master Protein	Q9HBG4	V-type proton ATPase 116 kDa subunit a isoform 4 OS=Homo sapiens OX=9606 GN=ATP6V0A4 PE=1 SV=2	0.439	0.423	11	8	8	6	840	96.3	6.1	4.57	8	0	174595	1
TRUE	High	Master Protein	Q93050	V-type proton ATPase 116 kDa subunit a1 OS=Homo sapiens OX=9606 GN=ATP6V0A1 PE=1 SV=3	0	6.8	8	9	14	6	837	96.4	6.43	18.56	9	3	484885	1
TRUE	High	Master Protein	Q9Y487	V-type proton ATPase 116 kDa subunit a2 OS=Homo sapiens OX=9606 GN=ATP6V0A2 PE=1 SV=2	0	7.932	9	7	16	6	856	98	6.61	23.95	7	0	528292	1
TRUE	Low	Master Protein	Q13488	V-type proton ATPase 116 kDa subunit a3 OS=Homo sapiens OX=9606 GN=TCIRG1 PE=1 SV=3	0.568	0.259	10	6	6	6	830	92.9	7.12	4.28	6	0	169078	1
TRUE	High	Master Protein	P38606	V-type proton ATPase catalytic subunit A OS=Homo sapiens OX=9606 GN=ATP6V1A PE=1 SV=2	0	47.031	29	16	26	16	617	68.3	5.52	65.7	16	0	824409	1
TRUE	High	Master Protein	P21281	V-type proton ATPase subunit B, brain isoform OS=Homo sapiens OX=9606 GN=ATP6V1B2 PE=1 SV=3	0	62.454	36	19	36	12	511	56.5	5.81	97.45	19	7	1.10586e+06	1
TRUE	High	Master Protein	P15313	V-type proton ATPase subunit B, kidney isoform OS=Homo sapiens OX=9606 GN=ATP6V1B1 PE=1 SV=3	0	23.471	19	9	15	2	513	56.8	5.66	36.63	9	0	36081.4	1
TRUE	High	Master Protein	P21283	V-type proton ATPase subunit C 1 OS=Homo sapiens OX=9606 GN=ATP6V1C1 PE=1 SV=4	0	11.009	25	10	14	10	382	43.9	7.46	21.08	10	0	585337	1
TRUE	High	Master Protein	P61421	V-type proton ATPase subunit d 1 OS=Homo sapiens OX=9606 GN=ATP6V0D1 PE=1 SV=1	0	11.458	17	5	8	4	351	40.3	5	19.18	5	1	420814	1
TRUE	Low	Master Protein	Q8N8Y2	V-type proton ATPase subunit d 2 OS=Homo sapiens OX=9606 GN=ATP6V0D2 PE=1 SV=1	0.787	0.076	11	3	3	2	350	40.4	5.3	4.35	3	0	54753.1	1
TRUE	High	Master Protein	Q9Y5K8	V-type proton ATPase subunit D OS=Homo sapiens OX=9606 GN=ATP6V1D PE=1 SV=1	0	15.533	28	8	9	8	247	28.2	9.36	18.73	8	0	255580	1
TRUE	High	Master Protein	P36543	V-type proton ATPase subunit E 1 OS=Homo sapiens OX=9606 GN=ATP6V1E1 PE=1 SV=1	0	18.803	34	16	25	16	226	26.1	8	39.27	16	0	1.79178e+06	1
TRUE	High	Master Protein	Q9UI12	V-type proton ATPase subunit H OS=Homo sapiens OX=9606 GN=ATP6V1H PE=1 SV=1	0	6.648	20	9	9	9	483	55.8	6.48	12.6	9	0	175946	1
TRUE	Low	Master Protein	Q15904	V-type proton ATPase subunit S1 OS=Homo sapiens OX=9606 GN=ATP6AP1 PE=1 SV=2	0.879	0.028	10	5	6	5	470	52	6.14	3.87	5	0	44689.3	1
TRUE	High	Master Protein	Q9UK41	Vacuolar protein sorting-associated protein 28 homolog OS=Homo sapiens OX=9606 GN=VPS28 PE=1 SV=1	0	5.814	17	4	4	4	221	25.4	5.54	5.86	4	0	197319	1
TRUE	High	Master Protein	Q9UN37	Vacuolar protein sorting-associated protein 4A OS=Homo sapiens OX=9606 GN=VPS4A PE=1 SV=1	0	9.05	20	9	21	9	437	48.9	7.8	37.01	9	0	897835	1
TRUE	Low	Master Protein	Q96GC9	Vacuole membrane protein 1 OS=Homo sapiens OX=9606 GN=VMP1 PE=1 SV=1	0.486	0.353	11	3	3	3	406	46.2	6.95	2.03	3	0	129022	1
TRUE	Low	Master Protein	Q8TAA9	Vang-like protein 1 OS=Homo sapiens OX=9606 GN=VANGL1 PE=1 SV=1	0.357	0.552	14	9	10	9	524	59.9	8.81	5.96	9	0	96289.6	1
TRUE	Low	Master Protein	Q9ULK5	Vang-like protein 2 OS=Homo sapiens OX=9606 GN=VANGL2 PE=1 SV=2	0.893	0.023	17	9	10	9	521	59.7	9.22	1.96	9	0	132801	1
TRUE	Low	Master Protein	P19320	Vascular cell adhesion protein 1 OS=Homo sapiens OX=9606 GN=VCAM1 PE=1 SV=1	0.745	0.113	10	8	10	8	739	81.2	5.22	10.13	8	0	1.30583e+06	1
TRUE	Low	Master Protein	P17948	Vascular endothelial growth factor receptor 1 OS=Homo sapiens OX=9606 GN=FLT1 PE=1 SV=2	0.104	1.382	13	17	22	17	1338	150.7	8.38	21.06	17	0	2.51227e+06	1
TRUE	Low	Master Protein	P35968	Vascular endothelial growth factor receptor 2 OS=Homo sapiens OX=9606 GN=KDR PE=1 SV=2	0.377	0.515	12	13	17	13	1356	151.4	5.85	15.98	13	0	1.11455e+06	1
TRUE	Low	Master Protein	P35916	Vascular endothelial growth factor receptor 3 OS=Homo sapiens OX=9606 GN=FLT4 PE=1 SV=3	0.888	0.025	5	6	8	6	1363	152.7	6.3	5.3	6	0	489337	1
TRUE	Low	Master Protein	Q9NY84	Vascular non-inflammatory molecule 3 OS=Homo sapiens OX=9606 GN=VNN3 PE=1 SV=3	0.954	0.009	5	1	1	1	274	30.7	5.8	0	1	0	1388	1
TRUE	High	Master Protein	P50552	Vasodilator-stimulated phosphoprotein OS=Homo sapiens OX=9606 GN=VASP PE=1 SV=3	0	44.242	42	12	27	12	380	39.8	8.94	68.86	12	0	743492	1
TRUE	Low	Master Protein	P37288	Vasopressin V1a receptor OS=Homo sapiens OX=9606 GN=AVPR1A PE=1 SV=1	0.528	0.307	8	4	6	4	418	46.8	9.32	5.6	4	0	119539	1
TRUE	Low	Master Protein	P47901	Vasopressin V1b receptor OS=Homo sapiens OX=9606 GN=AVPR1B PE=2 SV=1	0.811	0.061	8	4	5	4	424	46.9	8.92	1.7	4	0	187939	1
TRUE	Low	Master Protein	Q14D04	Ventricular zone-expressed PH domain-containing protein homolog 1 OS=Homo sapiens OX=9606 GN=VEPH1 PE=1 SV=1	0.547	0.288	15	11	12	11	833	94.7	6.71	11.6	11	0	806594	1
TRUE	Medium	Master Protein	O14975	Very long-chain acyl-CoA synthetase OS=Homo sapiens OX=9606 GN=SLC27A2 PE=1 SV=2	0.02	2.366	18	10	14	9	620	70.3	8.51	13.56	10	1	160395	1
TRUE	Low	Master Protein	P98155	Very low-density lipoprotein receptor OS=Homo sapiens OX=9606 GN=VLDLR PE=1 SV=1	0.724	0.132	6	4	4	4	873	96	4.79	3.86	4	0	160169	1
TRUE	High	Master Protein	Q9NZ43	Vesicle transport protein USE1 OS=Homo sapiens OX=9606 GN=USE1 PE=1 SV=2	0.004	3.974	31	9	10	9	259	29.4	9.07	10.23	9	0	264896	1
TRUE	High	Master Protein	P63027	Vesicle-associated membrane protein 2 OS=Homo sapiens OX=9606 GN=VAMP2 PE=1 SV=3	0	26.795	40	3	5	3	116	12.7	8.13	24.22	3	0	70360.9	1
TRUE	Low	Master Protein	O75379	Vesicle-associated membrane protein 4 OS=Homo sapiens OX=9606 GN=VAMP4 PE=1 SV=2	0.953	0.009	14	2	3	2	141	16.4	7.34	0	2	0	13519.9	1
TRUE	Low	Master Protein	O95183	Vesicle-associated membrane protein 5 OS=Homo sapiens OX=9606 GN=VAMP5 PE=1 SV=1	0.934	0	24	2	2	2	116	12.8	7.85	2.1	2	0	58666.5	1
TRUE	High	Master Protein	Q9BV40	Vesicle-associated membrane protein 8 OS=Homo sapiens OX=9606 GN=VAMP8 PE=1 SV=1	0.005	3.742	45	4	4	4	100	11.4	7.34	4.29	4	0	102713	1
TRUE	High	Master Protein	Q9P0L0	Vesicle-associated membrane protein-associated protein A OS=Homo sapiens OX=9606 GN=VAPA PE=1 SV=3	0	20.394	35	8	17	7	249	27.9	8.62	41.86	8	0	2.30916e+06	1
TRUE	High	Master Protein	O95292	Vesicle-associated membrane protein-associated protein B/C OS=Homo sapiens OX=9606 GN=VAPB PE=1 SV=3	0	36.413	43	10	23	9	243	27.2	7.3	41.66	10	2	1.79775e+06	1
TRUE	High	Master Protein	P46459	Vesicle-fusing ATPase OS=Homo sapiens OX=9606 GN=NSF PE=1 SV=3	0	51.707	33	25	43	25	744	82.5	6.95	88.9	25	0	1.15367e+06	1
TRUE	Low	Master Protein	Q16572	Vesicular acetylcholine transporter OS=Homo sapiens OX=9606 GN=SLC18A3 PE=1 SV=2	0.966	0.005	11	3	4	3	532	56.9	6.19	0	3	0	54953.6	1
TRUE	Low	Master Protein	Q9P2U7	Vesicular glutamate transporter 1 OS=Homo sapiens OX=9606 GN=SLC17A7 PE=2 SV=1	0.699	0.162	4	3	3	3	560	61.6	7.47	3.95	3	0	39692.8	1
TRUE	Low	Master Protein	Q9H598	Vesicular inhibitory amino acid transporter OS=Homo sapiens OX=9606 GN=SLC32A1 PE=2 SV=2	0.104	1.366	9	6	9	6	525	57.4	6.64	8.45	6	0	294324	1
TRUE	High	Master Protein	Q12907	Vesicular integral-membrane protein VIP36 OS=Homo sapiens OX=9606 GN=LMAN2 PE=1 SV=1	0	28.162	32	10	14	10	356	40.2	6.95	36.27	10	0	566295	1
TRUE	Low	Master Protein	Q8TAG6	Vexin OS=Homo sapiens OX=9606 GN=VXN PE=1 SV=2	0.949	0	18	3	4	3	207	22.6	10.04	3.26	3	0	606899	1
TRUE	Low	Master Protein	Q9HBM0	Vezatin OS=Homo sapiens OX=9606 GN=VEZT PE=1 SV=3	0.799	0.068	9	6	9	6	779	88.6	5.2	4.05	6	0	1.2257e+06	1
TRUE	High	Master Protein	Q00341	Vigilin OS=Homo sapiens OX=9606 GN=HDLBP PE=1 SV=2	0	68.874	33	36	49	36	1268	141.4	6.87	82.49	36	0	3.75781e+06	1
TRUE	High	Master Protein	P09327	Villin-1 OS=Homo sapiens OX=9606 GN=VIL1 PE=1 SV=4	0	133.632	48	39	117	39	827	92.6	6.39	322.77	39	0	6.94284e+06	1
TRUE	High	Master Protein	P08670	Vimentin OS=Homo sapiens OX=9606 GN=VIM PE=1 SV=4	0	174.355	73	43	160	37	466	53.6	5.12	422.42	43	3	1.68432e+07	1
TRUE	High	Master Protein	P18206	Vinculin OS=Homo sapiens OX=9606 GN=VCL PE=1 SV=4	0	122.017	43	54	93	54	1134	123.7	5.66	212	54	0	3.34832e+06	1
TRUE	High	Master Protein	P07225	Vitamin K-dependent protein S OS=Homo sapiens OX=9606 GN=PROS1 PE=1 SV=1	0	10.444	17	12	18	12	676	75.1	5.67	31.32	12	0	1.58861e+06	1
TRUE	High	Master Protein	P04004	Vitronectin OS=Homo sapiens OX=9606 GN=VTN PE=1 SV=1	0	16.559	19	8	11	8	478	54.3	5.8	35.4	8	0	194680	1
TRUE	High	Master Protein	P21796	Voltage-dependent anion-selective channel protein 1 OS=Homo sapiens OX=9606 GN=VDAC1 PE=1 SV=2	0	163.628	80	22	154	22	283	30.8	8.54	430.13	22	0	2.60205e+07	1
TRUE	Low	Master Protein	Q06432	Voltage-dependent calcium channel gamma-1 subunit OS=Homo sapiens OX=9606 GN=CACNG1 PE=1 SV=1	0.968	0.004	7	2	2	2	222	25	7.08	0	2	0	159092	1
TRUE	Low	Master Protein	Q9Y698	Voltage-dependent calcium channel gamma-2 subunit OS=Homo sapiens OX=9606 GN=CACNG2 PE=1 SV=1	0.816	0.054	7	3	5	3	323	35.9	8.98	12.42	3	0	94429.9	1
TRUE	Low	Master Protein	O60359	Voltage-dependent calcium channel gamma-3 subunit OS=Homo sapiens OX=9606 GN=CACNG3 PE=2 SV=1	0.903	0.019	10	3	3	3	315	35.5	9.45	0	3	0	2.67362e+06	1
TRUE	Low	Master Protein	Q9UBN1	Voltage-dependent calcium channel gamma-4 subunit OS=Homo sapiens OX=9606 GN=CACNG4 PE=1 SV=1	0.863	0.034	4	1	1	1	327	36.6	9.1	0	1	0	32696	1
TRUE	Low	Master Protein	Q8WXS5	Voltage-dependent calcium channel gamma-8 subunit OS=Homo sapiens OX=9606 GN=CACNG8 PE=2 SV=3	0.252	0.762	10	3	6	3	425	43.3	9.22	7.42	3	0	293755	1
TRUE	Low	Master Protein	P54289	Voltage-dependent calcium channel subunit alpha-2/delta-1 OS=Homo sapiens OX=9606 GN=CACNA2D1 PE=1 SV=3	0.543	0.294	9	12	16	11	1103	124.5	5.27	16.68	12	0	163996	1
TRUE	Low	Master Protein	Q9NY47	Voltage-dependent calcium channel subunit alpha-2/delta-2 OS=Homo sapiens OX=9606 GN=CACNA2D2 PE=1 SV=2	0.205	0.889	8	12	13	11	1150	129.7	5.8	9.93	12	1	224104	1
TRUE	Low	Master Protein	Q8IZS8	Voltage-dependent calcium channel subunit alpha-2/delta-3 OS=Homo sapiens OX=9606 GN=CACNA2D3 PE=1 SV=1	0.764	0.096	6	6	13	6	1091	122.9	5.78	12.97	6	0	2.36652e+06	1
TRUE	Low	Master Protein	Q7Z3S7	Voltage-dependent calcium channel subunit alpha-2/delta-4 OS=Homo sapiens OX=9606 GN=CACNA2D4 PE=1 SV=2	0.803	0.067	5	6	6	6	1137	127.9	5.35	1.8	6	0	45900	1
TRUE	Low	Master Protein	Q13936	Voltage-dependent L-type calcium channel subunit alpha-1C OS=Homo sapiens OX=9606 GN=CACNA1C PE=1 SV=4	0.558	0.272	5	10	14	7	2221	248.8	6.76	13.26	10	0	144051	1
TRUE	Low	Master Protein	Q01668	Voltage-dependent L-type calcium channel subunit alpha-1D OS=Homo sapiens OX=9606 GN=CACNA1D PE=1 SV=2	0.702	0.154	5	11	11	8	2161	245	6.76	6.21	11	2	38029.8	1
TRUE	Low	Master Protein	O60840	Voltage-dependent L-type calcium channel subunit alpha-1F OS=Homo sapiens OX=9606 GN=CACNA1F PE=1 SV=2	0.449	0.406	6	9	9	7	1977	220.5	6.1	6.57	9	0	267230	1
TRUE	Low	Master Protein	Q13698	Voltage-dependent L-type calcium channel subunit alpha-1S OS=Homo sapiens OX=9606 GN=CACNA1S PE=1 SV=4	0.796	0.072	6	10	10	9	1873	212.2	6.57	5.64	10	0	1.02805e+06	1
TRUE	Low	Master Protein	Q02641	Voltage-dependent L-type calcium channel subunit beta-1 OS=Homo sapiens OX=9606 GN=CACNB1 PE=1 SV=3	0.755	0.105	14	6	6	4	598	65.7	6.77	9.06	6	0	162998	1
TRUE	Low	Master Protein	Q08289	Voltage-dependent L-type calcium channel subunit beta-2 OS=Homo sapiens OX=9606 GN=CACNB2 PE=1 SV=3	0.683	0.172	16	7	8	6	660	73.5	8.1	8.73	7	0	306395	1
TRUE	Low	Master Protein	P54284	Voltage-dependent L-type calcium channel subunit beta-3 OS=Homo sapiens OX=9606 GN=CACNB3 PE=1 SV=1	0.781	0.078	17	10	13	9	484	54.5	6.35	9.09	10	1	247467	1
TRUE	Low	Master Protein	O00305	Voltage-dependent L-type calcium channel subunit beta-4 OS=Homo sapiens OX=9606 GN=CACNB4 PE=1 SV=2	0.66	0.19	20	8	9	6	520	58.1	9.32	10.8	8	1	122913	1
TRUE	Low	Master Protein	Q00975	Voltage-dependent N-type calcium channel subunit alpha-1B OS=Homo sapiens OX=9606 GN=CACNA1B PE=1 SV=1	0.36	0.544	9	17	52	12	2339	262.3	8.51	10.08	17	0	1.24629e+06	1
TRUE	Low	Master Protein	O00555	Voltage-dependent P/Q-type calcium channel subunit alpha-1A OS=Homo sapiens OX=9606 GN=CACNA1A PE=1 SV=3	0.296	0.665	9	19	55	13	2506	282.4	8.84	12.05	19	1	143455	1
TRUE	Low	Master Protein	Q15878	Voltage-dependent R-type calcium channel subunit alpha-1E OS=Homo sapiens OX=9606 GN=CACNA1E PE=1 SV=3	0.158	1.088	10	22	63	18	2313	261.6	8.24	12.66	22	4	2.25384e+06	1
TRUE	Low	Master Protein	O43497	Voltage-dependent T-type calcium channel subunit alpha-1G OS=Homo sapiens OX=9606 GN=CACNA1G PE=1 SV=3	0.199	0.927	7	15	23	13	2377	262.3	6.6	16.88	15	1	370252	1
TRUE	Low	Master Protein	O95180	Voltage-dependent T-type calcium channel subunit alpha-1H OS=Homo sapiens OX=9606 GN=CACNA1H PE=1 SV=4	0.764	0.098	6	11	12	9	2353	259	7.37	5.68	11	0	569903	1
TRUE	Low	Master Protein	Q9P0X4	Voltage-dependent T-type calcium channel subunit alpha-1I OS=Homo sapiens OX=9606 GN=CACNA1I PE=1 SV=1	0.543	0.294	6	16	23	13	2223	244.9	6.54	15.05	16	2	1.10536e+06	1
TRUE	Low	Master Protein	Q96D96	Voltage-gated hydrogen channel 1 OS=Homo sapiens OX=9606 GN=HVCN1 PE=1 SV=1	0.758	0.102	10	3	3	3	273	31.7	6.8	3.99	3	0	60528.3	1
TRUE	Low	Master Protein	Q14722	Voltage-gated potassium channel subunit beta-1 OS=Homo sapiens OX=9606 GN=KCNAB1 PE=1 SV=1	0.904	0.019	14	5	7	4	419	46.5	8.94	3.47	5	1	562257	1
TRUE	Low	Master Protein	Q13303	Voltage-gated potassium channel subunit beta-2 OS=Homo sapiens OX=9606 GN=KCNAB2 PE=1 SV=2	0.974	0	5	2	2	1	367	41	9	1.66	2	0	833.338	1
TRUE	Low	Master Protein	O43448	Voltage-gated potassium channel subunit beta-3 OS=Homo sapiens OX=9606 GN=KCNAB3 PE=1 SV=2	0.78	0.084	9	4	5	4	404	43.6	8.6	1.73	4	0	93612.7	1
TRUE	Low	Master Protein	Q8IWT6	Volume-regulated anion channel subunit LRRC8A OS=Homo sapiens OX=9606 GN=LRRC8A PE=1 SV=1	0.277	0.712	17	11	16	10	810	94.1	7.94	15.28	11	0	8.50936e+06	1
TRUE	Low	Master Protein	Q6P9F7	Volume-regulated anion channel subunit LRRC8B OS=Homo sapiens OX=9606 GN=LRRC8B PE=1 SV=2	0.788	0.075	11	7	7	7	803	92.3	6.86	6.12	7	0	232483	1
TRUE	Medium	Master Protein	Q8TDW0	Volume-regulated anion channel subunit LRRC8C OS=Homo sapiens OX=9606 GN=LRRC8C PE=1 SV=2	0.014	2.752	19	15	15	14	803	92.4	7.62	9.8	15	1	481531	1
TRUE	Low	Master Protein	Q7L1W4	Volume-regulated anion channel subunit LRRC8D OS=Homo sapiens OX=9606 GN=LRRC8D PE=1 SV=1	0.799	0.07	11	7	14	7	858	98.1	7.72	10.6	7	0	2.04447e+06	1
TRUE	Low	Master Protein	Q6NSJ5	Volume-regulated anion channel subunit LRRC8E OS=Homo sapiens OX=9606 GN=LRRC8E PE=1 SV=2	0.519	0.312	7	4	5	4	796	90.2	6.96	1.71	4	0	464230	1
TRUE	Low	Master Protein	Q9BXE9	Vomeronasal type-1 receptor 3 OS=Homo sapiens OX=9606 GN=VN1R3 PE=2 SV=1	0.841	0.044	12	4	5	4	311	34.7	9.76	5.49	4	0	51409.6	1
TRUE	Low	Master Protein	Q7Z5H4	Vomeronasal type-1 receptor 5 OS=Homo sapiens OX=9606 GN=VN1R5 PE=2 SV=2	0.799	0.07	9	4	4	4	357	40.8	9.2	1.75	4	0	123509	1
TRUE	Low	Master Protein	Q96PQ0	VPS10 domain-containing receptor SorCS2 OS=Homo sapiens OX=9606 GN=SORCS2 PE=1 SV=3	0.3	0.651	10	11	14	10	1159	128.1	7.08	16.04	11	0	973426	1
TRUE	Low	Master Protein	Q9UPU3	VPS10 domain-containing receptor SorCS3 OS=Homo sapiens OX=9606 GN=SORCS3 PE=1 SV=2	0.487	0.353	9	12	23	12	1222	135.7	6.6	18.98	12	0	1.00184e+06	1
TRUE	High	Master Protein	Q7Z3J2	VPS35 endosomal protein sorting factor-like OS=Homo sapiens OX=9606 GN=VPS35L PE=1 SV=2	0	8.43	26	22	27	22	963	109.5	7.21	36.58	22	0	734416	1
TRUE	Low	Master Protein	Q5VU97	VWFA and cache domain-containing protein 1 OS=Homo sapiens OX=9606 GN=CACHD1 PE=2 SV=2	0.641	0.202	8	9	16	9	1274	142.2	6.43	2.23	9	0	999203	1
TRUE	Low	Master Protein	Q8TF74	WAS/WASL-interacting protein family member 2 OS=Homo sapiens OX=9606 GN=WIPF2 PE=1 SV=1	0.641	0.202	16	9	15	9	440	46.3	10.93	8.85	9	0	176451	1
TRUE	Medium	Master Protein	Q641Q2	WASH complex subunit 2A OS=Homo sapiens OX=9606 GN=WASHC2A PE=1 SV=3	0.014	2.756	11	12	15	1	1341	147.1	4.81	10.11	12	11	1.03151e+06	1
TRUE	Medium	Master Protein	Q9Y4E1	WASH complex subunit 2C OS=Homo sapiens OX=9606 GN=WASHC2C PE=1 SV=4	0.014	2.748	12	12	15	1	1320	144.8	4.79	10.11	12	0	2142.22	1
TRUE	Low	Master Protein	Q8IZQ1	WD repeat and FYVE domain-containing protein 3 OS=Homo sapiens OX=9606 GN=WDFY3 PE=1 SV=2	0.054	1.781	9	27	33	26	3526	395	6.76	26.24	27	0	1.66104e+06	1
TRUE	Low	Master Protein	O95876	WD repeat-containing and planar cell polarity effector protein fritz homolog OS=Homo sapiens OX=9606 GN=WDPCP PE=1 SV=2	0.779	0.083	7	6	9	6	746	85	6.39	7.99	6	0	214328	1
TRUE	High	Master Protein	O75083	WD repeat-containing protein 1 OS=Homo sapiens OX=9606 GN=WDR1 PE=1 SV=4	0	94.672	44	26	77	26	606	66.2	6.65	141.37	26	0	4.2041e+06	1
TRUE	High	Master Protein	Q9H1Z4	WD repeat-containing protein 13 OS=Homo sapiens OX=9606 GN=WDR13 PE=1 SV=2	0	5.462	12	5	5	5	485	53.7	9.14	6.14	5	0	37144.8	1
TRUE	Low	Master Protein	Q9NNW5	WD repeat-containing protein 6 OS=Homo sapiens OX=9606 GN=WDR6 PE=1 SV=1	0.701	0.155	5	4	5	4	1121	121.6	6.87	1.88	4	0	187287	1
TRUE	Low	Master Protein	Q9P202	Whirlin OS=Homo sapiens OX=9606 GN=WHRN PE=1 SV=4	0.779	0.083	8	7	7	7	907	96.5	8.63	5.39	7	0	150528	1
TRUE	Low	Master Protein	Q9NP60	X-linked interleukin-1 receptor accessory protein-like 2 OS=Homo sapiens OX=9606 GN=IL1RAPL2 PE=2 SV=1	0.707	0.149	14	9	15	9	686	78.6	6.46	20.06	9	0	242735	1
TRUE	Low	Master Protein	O43895	Xaa-Pro aminopeptidase 2 OS=Homo sapiens OX=9606 GN=XPNPEP2 PE=1 SV=3	0.809	0.064	12	6	6	6	674	75.6	6.04	0	6	0	141206	1
TRUE	Low	Master Protein	Q5GH76	XK-related protein 4 OS=Homo sapiens OX=9606 GN=XKR4 PE=2 SV=1	0.819	0.055	7	3	3	3	650	71.5	7.78	2.44	3	0	5923.36	1
TRUE	Low	Master Protein	Q6UX68	XK-related protein 5 OS=Homo sapiens OX=9606 GN=XKR5 PE=2 SV=2	0.959	0.008	8	4	6	4	686	75	6.68	8.79	4	0	238623	1
TRUE	Low	Master Protein	Q5GH73	XK-related protein 6 OS=Homo sapiens OX=9606 GN=XKR6 PE=2 SV=1	0.966	0.005	3	3	3	3	641	71.6	7.9	3.41	3	0	105209	1
TRUE	Low	Master Protein	Q96MU7	YTH domain-containing protein 1 OS=Homo sapiens OX=9606 GN=YTHDC1 PE=1 SV=3	0.266	0.736	21	19	24	19	727	84.6	6.23	20.13	19	0	1.89222e+06	1
TRUE	Low	Master Protein	Q96LD1	Zeta-sarcoglycan OS=Homo sapiens OX=9606 GN=SGCZ PE=2 SV=1	0.759	0.1	7	2	3	2	299	32.9	7.68	3.5	2	0	24719.3	1
TRUE	Low	Master Protein	Q8N5A5	Zinc finger CCCH-type with G patch domain-containing protein OS=Homo sapiens OX=9606 GN=ZGPAT PE=1 SV=3	0.24	0.793	18	9	12	9	531	57.3	5.43	6.21	9	0	601088	1
TRUE	Low	Master Protein	Q15697	Zinc finger protein 174 OS=Homo sapiens OX=9606 GN=ZNF174 PE=1 SV=1	0.148	1.126	15	6	6	6	407	46.4	9.58	2.19	6	0	218187	1
TRUE	Low	Master Protein	Q8NF99	Zinc finger protein 397 OS=Homo sapiens OX=9606 GN=ZNF397 PE=1 SV=2	0.484	0.359	10	5	11	5	534	61.1	7.27	10.39	5	0	400393	1
TRUE	Low	Master Protein	Q7Z570	Zinc finger protein 804A OS=Homo sapiens OX=9606 GN=ZNF804A PE=2 SV=3	0.758	0.102	11	11	20	11	1209	136.8	7.94	10.91	11	0	1.15503e+06	1
TRUE	Low	Master Protein	Q9UKT9	Zinc finger protein Aiolos OS=Homo sapiens OX=9606 GN=IKZF3 PE=1 SV=2	0.284	0.697	16	9	10	9	509	58	6.55	7.28	9	0	180865	1
TRUE	Low	Master Protein	Q6XR72	Zinc transporter 10 OS=Homo sapiens OX=9606 GN=SLC30A10 PE=1 SV=2	0.908	0.018	5	4	4	4	485	52.7	6.73	0	4	0	11640.6	1
TRUE	Low	Master Protein	Q8TAD4	Zinc transporter 5 OS=Homo sapiens OX=9606 GN=SLC30A5 PE=1 SV=1	0.966	0.006	3	4	5	4	765	84	7.31	4.25	4	0	1.4861e+06	1
TRUE	Low	Master Protein	Q9NY26	Zinc transporter ZIP1 OS=Homo sapiens OX=9606 GN=SLC39A1 PE=1 SV=1	0.862	0.033	4	1	2	1	324	34.2	5.92	1.82	1	0	253875	1
TRUE	High	Master Protein	Q9ULF5	Zinc transporter ZIP10 OS=Homo sapiens OX=9606 GN=SLC39A10 PE=1 SV=2	0.005	3.747	10	9	10	9	831	94.1	6.76	12.2	9	0	1.70992e+06	1
TRUE	High	Master Protein	Q8N1S5	Zinc transporter ZIP11 OS=Homo sapiens OX=9606 GN=SLC39A11 PE=2 SV=3	0.003	4.989	11	3	3	3	342	35.4	5.6	5.82	3	0	8123.47	1
TRUE	Low	Master Protein	Q504Y0	Zinc transporter ZIP12 OS=Homo sapiens OX=9606 GN=SLC39A12 PE=2 SV=3	0.861	0.033	4	2	3	2	691	76.6	6.29	7.41	2	0	165493	1
TRUE	Low	Master Protein	Q6ZMH5	Zinc transporter ZIP5 OS=Homo sapiens OX=9606 GN=SLC39A5 PE=1 SV=3	0.885	0.026	2	1	3	1	540	56.4	6.83	1.6	1	0	369583	1
TRUE	Low	Master Protein	Q13433	Zinc transporter ZIP6 OS=Homo sapiens OX=9606 GN=SLC39A6 PE=1 SV=3	0.144	1.177	10	7	8	7	755	85	6.95	6.25	7	0	215464	1
TRUE	Low	Master Protein	Q401N2	Zinc-activated ligand-gated ion channel OS=Homo sapiens OX=9606 GN=ZACN PE=1 SV=2	0.966	0.005	8	3	3	3	412	45.8	8.19	2.09	3	0	92227	1
TRUE	Low	Master Protein	P25311	Zinc-alpha-2-glycoprotein OS=Homo sapiens OX=9606 GN=AZGP1 PE=1 SV=2	0.888	0.025	17	4	5	4	298	34.2	6.05	3.88	4	0	84126.6	1
TRUE	Low	Master Protein	Q05996	Zona pellucida sperm-binding protein 2 OS=Homo sapiens OX=9606 GN=ZP2 PE=1 SV=1	0.803	0.067	10	7	8	7	745	82.3	6.46	1.89	7	0	126848	1
TRUE	Low	Master Protein	P21754	Zona pellucida sperm-binding protein 3 OS=Homo sapiens OX=9606 GN=ZP3 PE=1 SV=2	0.827	0.048	6	3	5	3	424	47	5.81	3.3	3	0	87245.6	1
TRUE	Low	Master Protein	Q12836	Zona pellucida sperm-binding protein 4 OS=Homo sapiens OX=9606 GN=ZP4 PE=1 SV=1	0.905	0.019	7	3	3	3	540	59.4	6.68	0	3	0	87432.7	1
TRUE	Low	Master Protein	Q9Y493	Zonadhesin OS=Homo sapiens OX=9606 GN=ZAN PE=2 SV=5	0.761	0.099	3	5	8	5	2812	305.4	6.1	3.72	5	0	978262	1
