## Supporting Data Files 1 for "CD276 Immature Glycosylation Drives Colorectal Cancer Aggressiveness and T-cell Mediated Immune Escape": TCGA-AA-A01I-01A-12.xlsx

### Sheet: Proteins
Checked	Protein FDR Confidence: Combined	Master	Accession	Description	Exp. q-value: Combined	Sum PEP Score	Coverage [%]	# Peptides	# PSMs	# Unique Peptides	# AAs	MW [kDa]	calc. pI	Score Sequest HT: Sequest HT	# Peptides (by Search Engine): Sequest HT	# Razor Peptides	Abundance: F42: Sample	# Protein Groups
TRUE	Low	Master Protein	Q96M02	(E2-independent) E3 ubiquitin-conjugating enzyme FATS OS=Homo sapiens OX=9606 GN=C10orf90 PE=2 SV=2	0.561	0.163	26	15	18	15	699	77.9	9	28.88	15	0	908362	1
FALSE	Medium	Master Protein	Q9BV57	1,2-dihydroxy-3-keto-5-methylthiopentene dioxygenase OS=Homo sapiens OX=9606 GN=ADI1 PE=1 SV=1	0.011	3.009	7	1	1	1	179	21.5	5.68	3.42	1	0	34967.3	1
TRUE	Low	Master Protein	Q07973	1,25-dihydroxyvitamin D(3) 24-hydroxylase, mitochondrial OS=Homo sapiens OX=9606 GN=CYP24A1 PE=1 SV=2	0.549	0.174	26	12	17	12	514	58.8	8.75	24.05	12	0	1.60064e+06	1
TRUE	Medium	Master Protein	O15120	1-acyl-sn-glycerol-3-phosphate acyltransferase beta OS=Homo sapiens OX=9606 GN=AGPAT2 PE=1 SV=1	0.011	3.048	21	5	9	5	278	30.9	9.01	24.1	5	0	807384	1
FALSE	Low	Master Protein	Q9NRZ7	1-acyl-sn-glycerol-3-phosphate acyltransferase gamma OS=Homo sapiens OX=9606 GN=AGPAT3 PE=1 SV=1	0.502	0.23	16	6	7	6	376	43.4	8.72	8.31	6	0	194233	1
TRUE	High	Master Protein	P51178	1-phosphatidylinositol 4,5-bisphosphate phosphodiesterase delta-1 OS=Homo sapiens OX=9606 GN=PLCD1 PE=1 SV=2	0	12.432	26	17	25	17	756	85.6	6.7	47.44	17	0	1.10419e+06	1
TRUE	Low	Master Protein	Q8N3E9	1-phosphatidylinositol 4,5-bisphosphate phosphodiesterase delta-3 OS=Homo sapiens OX=9606 GN=PLCD3 PE=1 SV=3	0.69	0.078	13	10	11	10	789	89.2	6.98	17.08	10	0	2.59594e+06	1
TRUE	Low	Master Protein	Q9BRC7	1-phosphatidylinositol 4,5-bisphosphate phosphodiesterase delta-4 OS=Homo sapiens OX=9606 GN=PLCD4 PE=1 SV=1	0.689	0.079	10	5	8	5	762	87.5	5.21	10.41	5	0	928652	1
TRUE	Low	Master Protein	Q9P212	1-phosphatidylinositol 4,5-bisphosphate phosphodiesterase epsilon-1 OS=Homo sapiens OX=9606 GN=PLCE1 PE=1 SV=3	0.261	0.633	18	37	73	37	2302	258.6	6.48	116.1	37	0	9.50187e+06	1
TRUE	Medium	Master Protein	Q4KWH8	1-phosphatidylinositol 4,5-bisphosphate phosphodiesterase eta-1 OS=Homo sapiens OX=9606 GN=PLCH1 PE=1 SV=1	0.011	2.973	25	35	60	34	1693	189.1	7.74	88.63	35	0	1.80765e+07	1
TRUE	Low	Master Protein	O75038	1-phosphatidylinositol 4,5-bisphosphate phosphodiesterase eta-2 OS=Homo sapiens OX=9606 GN=PLCH2 PE=2 SV=3	0.198	0.801	15	18	26	17	1416	154.6	7.84	41.84	18	0	3.33454e+06	1
TRUE	Low	Master Protein	P19174	1-phosphatidylinositol 4,5-bisphosphate phosphodiesterase gamma-1 OS=Homo sapiens OX=9606 GN=PLCG1 PE=1 SV=1	0.58	0.147	16	17	18	17	1290	148.4	6.05	28.54	17	0	1.76431e+06	1
TRUE	Low	Master Protein	P16885	1-phosphatidylinositol 4,5-bisphosphate phosphodiesterase gamma-2 OS=Homo sapiens OX=9606 GN=PLCG2 PE=1 SV=4	0.55	0.172	15	18	21	18	1265	147.8	6.64	26.52	18	0	1.75534e+06	1
FALSE	Low	Master Protein	O00270	12-(S)-hydroxy-5,8,10,14-eicosatetraenoic acid receptor OS=Homo sapiens OX=9606 GN=GPR31 PE=1 SV=2	0.917	0.016	3	2	2	2	319	35.1	9.1	2.12	2	0	262876	1
TRUE	High	Master Protein	Q04917	14-3-3 protein eta OS=Homo sapiens OX=9606 GN=YWHAH PE=1 SV=4	0	107.555	79	23	82	23	246	28.2	4.84	232.2	23	0	1.83332e+07	1
TRUE	Low	Master Protein	P15428	15-hydroxyprostaglandin dehydrogenase [NAD(+)] OS=Homo sapiens OX=9606 GN=HPGD PE=1 SV=1	0.156	0.949	11	2	7	2	266	29	5.86	15.86	2	0	1005.32	1
TRUE	High	Master Protein	P09543	2',3'-cyclic-nucleotide 3'-phosphodiesterase OS=Homo sapiens OX=9606 GN=CNP PE=1 SV=2	0	16.871	35	15	18	15	421	47.5	9.07	35.44	15	0	1.0009e+06	1
TRUE	High	Master Protein	Q9Y6K5	2'-5'-oligoadenylate synthase 3 OS=Homo sapiens OX=9606 GN=OAS3 PE=1 SV=3	0	28.508	16	17	23	17	1087	121.1	8.4	57.33	17	0	1.35879e+06	1
TRUE	High	Master Protein	Q16880	2-hydroxyacylsphingosine 1-beta-galactosyltransferase OS=Homo sapiens OX=9606 GN=UGT8 PE=2 SV=2	0.002	4.064	12	6	9	6	541	61.4	9.52	15.06	6	0	304020	1
TRUE	Low	Master Protein	Q7Z2D5	2-lysophosphatidate phosphatase PLPPR4 OS=Homo sapiens OX=9606 GN=PLPPR4 PE=1 SV=1	0.38	0.404	29	22	31	22	763	82.9	8.73	42.94	22	0	4.09023e+06	1
FALSE	Low	Master Protein	Q96P68	2-oxoglutarate receptor 1 OS=Homo sapiens OX=9606 GN=OXGR1 PE=2 SV=1	0.806	0	4	1	2	1	337	38.2	8.18	4.04	1	0	5519.98	1
TRUE	High	Master Protein	Q13442	28 kDa heat- and acid-stable phosphoprotein OS=Homo sapiens OX=9606 GN=PDAP1 PE=1 SV=1	0	14.003	38	7	11	7	181	20.6	8.87	26.75	7	0	406316	1
FALSE	High	Master Protein	Q92552	28S ribosomal protein S27, mitochondrial OS=Homo sapiens OX=9606 GN=MRPS27 PE=1 SV=3	0	25.193	26	9	11	9	414	47.6	6.18	34.03	9	0	644305	1
FALSE	High	Master Protein	Q15125	3-beta-hydroxysteroid-Delta(8),Delta(7)-isomerase OS=Homo sapiens OX=9606 GN=EBP PE=1 SV=3	0	9.016	13	3	14	3	230	26.3	7.9	41.42	3	0	367532	1
TRUE	High	Master Protein	Q99714	3-hydroxyacyl-CoA dehydrogenase type-2 OS=Homo sapiens OX=9606 GN=HSD17B10 PE=1 SV=3	0	211.67	85	19	66	19	261	26.9	7.78	292.66	19	0	7.57718e+06	1
FALSE	High	Master Protein	O15530	3-phosphoinositide-dependent protein kinase 1 OS=Homo sapiens OX=9606 GN=PDPK1 PE=1 SV=1	0	5.367	8	5	7	5	556	63.1	7.36	15.17	5	0	402864	1
FALSE	Low	Master Protein	Q9Y6G3	39S ribosomal protein L42, mitochondrial OS=Homo sapiens OX=9606 GN=MRPL42 PE=1 SV=1	0.86	0.025	4	1	4	1	142	16.7	8.35	0	1	0	70150.8	1
FALSE	High	Master Protein	Q9H9J2	39S ribosomal protein L44, mitochondrial OS=Homo sapiens OX=9606 GN=MRPL44 PE=1 SV=1	0	16.146	27	10	13	10	332	37.5	8.4	27.5	10	0	1.34638e+07	1
TRUE	High	Master Protein	P23396	40S ribosomal protein S3 OS=Homo sapiens OX=9606 GN=RPS3 PE=1 SV=2	0	84.136	80	22	71	22	243	26.7	9.66	224.47	22	0	1.25116e+07	1
TRUE	High	Master Protein	P08865	40S ribosomal protein SA OS=Homo sapiens OX=9606 GN=RPSA PE=1 SV=4	0	106.868	56	16	74	15	295	32.8	4.87	259.71	16	1	1.6579e+07	1
TRUE	Low	Master Protein	Q13702	43 kDa receptor-associated protein of the synapse OS=Homo sapiens OX=9606 GN=RAPSN PE=1 SV=4	0.378	0.407	13	5	7	5	412	46.3	8.12	6.17	5	0	176404	1
TRUE	Medium	Master Protein	Q9BRK5	45 kDa calcium-binding protein OS=Homo sapiens OX=9606 GN=SDF4 PE=1 SV=1	0.011	3.031	15	6	7	6	362	41.8	4.86	6.05	6	0	276053	1
TRUE	High	Master Protein	P08195	4F2 cell-surface antigen heavy chain OS=Homo sapiens OX=9606 GN=SLC3A2 PE=1 SV=3	0	47.907	30	18	25	18	630	68	5.01	63.95	18	0	1.71471e+06	1
TRUE	Low	Master Protein	Q8IZH2	5'-3' exoribonuclease 1 OS=Homo sapiens OX=9606 GN=XRN1 PE=1 SV=1	0.438	0.314	18	27	34	27	1706	194	7.21	62.68	27	0	2.30671e+06	1
TRUE	High	Master Protein	Q13131	5'-AMP-activated protein kinase catalytic subunit alpha-1 OS=Homo sapiens OX=9606 GN=PRKAA1 PE=1 SV=4	0	14.444	19	11	17	11	559	64	8.12	38.46	11	0	633523	1
TRUE	High	Master Protein	P21589	5'-nucleotidase OS=Homo sapiens OX=9606 GN=NT5E PE=1 SV=1	0	6.765	21	8	10	8	574	63.3	7.03	21.41	8	0	413869	1
FALSE	Low	Master Protein	P08908	5-hydroxytryptamine receptor 1A OS=Homo sapiens OX=9606 GN=HTR1A PE=1 SV=3	0.341	0.456	9	3	4	3	422	46.1	8.88	5.04	3	0	79647.5	1
TRUE	Low	Master Protein	P28222	5-hydroxytryptamine receptor 1B OS=Homo sapiens OX=9606 GN=HTR1B PE=1 SV=1	0.903	0.016	11	4	4	4	390	43.5	8.69	7.35	4	0	106530	1
FALSE	Low	Master Protein	P28221	5-hydroxytryptamine receptor 1D OS=Homo sapiens OX=9606 GN=HTR1D PE=1 SV=1	0.91	0.016	10	3	3	3	377	41.9	8.73	4.46	3	0	1.45827e+06	1
TRUE	Low	Master Protein	P30939	5-hydroxytryptamine receptor 1F OS=Homo sapiens OX=9606 GN=HTR1F PE=2 SV=1	0.795	0.043	8	2	4	2	366	41.7	8.87	5.58	2	0	88105.4	1
TRUE	Low	Master Protein	P28223	5-hydroxytryptamine receptor 2A OS=Homo sapiens OX=9606 GN=HTR2A PE=1 SV=2	0.93	0.009	13	5	6	5	471	52.6	7.66	5.75	5	0	89731.4	1
TRUE	Low	Master Protein	P41595	5-hydroxytryptamine receptor 2B OS=Homo sapiens OX=9606 GN=HTR2B PE=1 SV=1	0.924	0.013	8	4	7	4	481	54.3	9.1	6.24	4	0	893805	1
TRUE	Low	Master Protein	P28335	5-hydroxytryptamine receptor 2C OS=Homo sapiens OX=9606 GN=HTR2C PE=1 SV=1	0.904	0	9	3	6	3	458	51.8	8.91	4.98	3	0	234867	1
FALSE	Low	Master Protein	P46098	5-hydroxytryptamine receptor 3A OS=Homo sapiens OX=9606 GN=HTR3A PE=1 SV=1	0.912	0	2	1	1	1	478	55.2	7.39	2.06	1	0	145042	1
FALSE	Low	Master Protein	O95264	5-hydroxytryptamine receptor 3B OS=Homo sapiens OX=9606 GN=HTR3B PE=1 SV=1	0.426	0.332	3	2	3	2	441	50.3	5.34	0	2	0	70945.3	1
TRUE	Low	Master Protein	Q8WXA8	5-hydroxytryptamine receptor 3C OS=Homo sapiens OX=9606 GN=HTR3C PE=1 SV=2	0.866	0.022	16	6	6	6	447	50.2	5.88	6.43	6	0	746151	1
FALSE	Low	Master Protein	A5X5Y0	5-hydroxytryptamine receptor 3E OS=Homo sapiens OX=9606 GN=HTR3E PE=1 SV=1	0.932	0.003	8	4	6	4	456	51.4	6.93	8.14	4	0	307781	1
FALSE	Low	Master Protein	Q13639	5-hydroxytryptamine receptor 4 OS=Homo sapiens OX=9606 GN=HTR4 PE=1 SV=2	0.864	0	2	1	1	1	388	43.7	7.77	0	1	0	94894.1	1
FALSE	Low	Master Protein	P47898	5-hydroxytryptamine receptor 5A OS=Homo sapiens OX=9606 GN=HTR5A PE=2 SV=1	0.47	0.277	4	2	4	2	357	40.2	8.7	5.68	2	0	1.13584e+06	1
TRUE	Medium	Master Protein	P50406	5-hydroxytryptamine receptor 6 OS=Homo sapiens OX=9606 GN=HTR6 PE=1 SV=1	0.049	1.716	6	3	8	2	440	46.9	8.92	14.2	3	0	283581	1
TRUE	Low	Master Protein	P34969	5-hydroxytryptamine receptor 7 OS=Homo sapiens OX=9606 GN=HTR7 PE=1 SV=2	0.621	0.114	12	6	15	6	479	53.5	8.82	18.76	6	0	603302	1
TRUE	High	Master Protein	Q00013	55 kDa erythrocyte membrane protein OS=Homo sapiens OX=9606 GN=MPP1 PE=1 SV=2	0	10.646	30	11	17	11	466	52.3	7.37	39.5	11	0	1.07447e+06	1
TRUE	High	Master Protein	P10809	60 kDa heat shock protein, mitochondrial OS=Homo sapiens OX=9606 GN=HSPD1 PE=1 SV=2	0	378.49	72	42	307	42	573	61	5.87	1177.34	42	0	7.59217e+07	1
FALSE	High	Master Protein	P83881	60S ribosomal protein L36a OS=Homo sapiens OX=9606 GN=RPL36A PE=1 SV=2	0	10.836	54	8	11	2	106	12.4	10.58	24.78	8	0	142181	1
FALSE	High	Master Protein	Q969Q0	60S ribosomal protein L36a-like OS=Homo sapiens OX=9606 GN=RPL36AL PE=1 SV=3	0	12.49	53	8	12	2	106	12.5	10.65	28.92	8	6	918179	1
TRUE	High	Master Protein	P36639	7,8-dihydro-8-oxoguanine triphosphatase OS=Homo sapiens OX=9606 GN=NUDT1 PE=1 SV=3	0.002	4.013	11	2	2	2	197	22.5	5.27	3.99	2	0	47842.8	1
TRUE	High	Master Protein	P08253	72 kDa type IV collagenase OS=Homo sapiens OX=9606 GN=MMP2 PE=1 SV=2	0	13.404	11	6	8	6	660	73.8	5.47	11.97	6	0	131514	1
TRUE	Low	Master Protein	O60733	85/88 kDa calcium-independent phospholipase A2 OS=Homo sapiens OX=9606 GN=PLA2G6 PE=1 SV=2	0.93	0	17	8	11	8	806	89.8	7.27	18.36	8	0	1.87006e+06	1
TRUE	High	Master Protein	Q8TDZ2	[F-actin]-monooxygenase MICAL1 OS=Homo sapiens OX=9606 GN=MICAL1 PE=1 SV=2	0	23.462	21	18	25	18	1067	117.8	6.4	64.25	18	0	3.51103e+06	1
TRUE	Low	Master Protein	Q7RTP6	[F-actin]-monooxygenase MICAL3 OS=Homo sapiens OX=9606 GN=MICAL3 PE=1 SV=2	0.213	0.747	16	34	46	34	2002	224.2	5.55	84.12	34	0	1.02774e+07	1
TRUE	Low	Master Protein	O43572	A-kinase anchor protein 10, mitochondrial OS=Homo sapiens OX=9606 GN=AKAP10 PE=1 SV=2	0.493	0.247	11	7	8	7	662	73.8	6.39	6.54	7	0	345963	1
TRUE	Low	Master Protein	Q9UKA4	A-kinase anchor protein 11 OS=Homo sapiens OX=9606 GN=AKAP11 PE=1 SV=1	0.389	0.385	16	26	44	26	1901	210.4	5.39	73.47	26	0	2.60711e+06	1
TRUE	High	Master Protein	Q02952	A-kinase anchor protein 12 OS=Homo sapiens OX=9606 GN=AKAP12 PE=1 SV=4	0	46.004	15	21	25	21	1782	191.4	4.41	78.06	21	0	1.02909e+06	1
TRUE	Low	Master Protein	P24588	A-kinase anchor protein 5 OS=Homo sapiens OX=9606 GN=AKAP5 PE=1 SV=3	0.844	0.031	28	12	14	12	427	47.1	4.93	18.79	12	0	1.58918e+06	1
TRUE	Low	Master Protein	Q13023	A-kinase anchor protein 6 OS=Homo sapiens OX=9606 GN=AKAP6 PE=1 SV=3	0.5	0.231	16	27	37	27	2319	256.6	5.01	59.46	27	0	6.12049e+06	1
FALSE	Low	Master Protein	O43687	A-kinase anchor protein 7 isoforms alpha and beta OS=Homo sapiens OX=9606 GN=AKAP7 PE=1 SV=4	0.82	0.036	23	2	5	2	104	11.5	4.94	0	2	0	394176	1
TRUE	High	Master Protein	Q99996	A-kinase anchor protein 9 OS=Homo sapiens OX=9606 GN=AKAP9 PE=1 SV=4	0	7.146	17	57	73	57	3907	452.7	4.98	128.67	57	0	2.00577e+07	1
TRUE	High	Master Protein	Q8IZP0	Abl interactor 1 OS=Homo sapiens OX=9606 GN=ABI1 PE=1 SV=4	0	15.423	25	14	19	14	508	55	7.06	36.97	14	0	1.11735e+06	1
TRUE	Low	Master Protein	Q8IZT6	Abnormal spindle-like microcephaly-associated protein OS=Homo sapiens OX=9606 GN=ASPM PE=1 SV=2	0.075	1.41	18	65	93	65	3477	409.5	10.45	127.56	65	0	8.13819e+06	1
TRUE	Low	Master Protein	Q96K21	Abscission/NoCut checkpoint regulator OS=Homo sapiens OX=9606 GN=ZFYVE19 PE=1 SV=3	0.151	0.989	23	7	11	6	471	51.5	5.73	21.02	7	0	274777	1
TRUE	Medium	Master Protein	O00400	Acetyl-coenzyme A transporter 1 OS=Homo sapiens OX=9606 GN=SLC33A1 PE=1 SV=1	0.011	2.942	12	7	11	7	549	60.9	7.33	17.36	7	0	908946	1
FALSE	Low	Master Protein	P02708	Acetylcholine receptor subunit alpha OS=Homo sapiens OX=9606 GN=CHRNA1 PE=1 SV=2	0.716	0.068	3	1	1	1	482	54.5	6.2	2.63	1	0	37509.1	1
TRUE	Low	Master Protein	P11230	Acetylcholine receptor subunit beta OS=Homo sapiens OX=9606 GN=CHRNB1 PE=1 SV=3	0.895	0.017	7	3	3	3	501	56.7	5.81	5.95	3	0	96431.3	1
TRUE	Low	Master Protein	Q07001	Acetylcholine receptor subunit delta OS=Homo sapiens OX=9606 GN=CHRND PE=1 SV=1	0.542	0.19	9	8	11	8	517	58.9	6.55	9.79	8	0	878266	1
TRUE	Low	Master Protein	Q04844	Acetylcholine receptor subunit epsilon OS=Homo sapiens OX=9606 GN=CHRNE PE=1 SV=2	0.5	0.231	11	4	5	4	493	54.7	5.26	4.28	4	0	290490	1
TRUE	Low	Master Protein	P07510	Acetylcholine receptor subunit gamma OS=Homo sapiens OX=9606 GN=CHRNG PE=1 SV=2	0.382	0.401	8	3	3	3	517	57.8	6.24	6.98	3	0	159347	1
TRUE	Low	Master Protein	Q9Y215	Acetylcholinesterase collagenic tail peptide OS=Homo sapiens OX=9606 GN=COLQ PE=1 SV=2	0.9	0.017	9	3	3	3	455	47.7	8.09	6.73	3	0	104461	1
TRUE	Low	Master Protein	P22303	Acetylcholinesterase OS=Homo sapiens OX=9606 GN=ACHE PE=1 SV=1	0.09	1.296	14	7	9	7	614	67.8	6.29	7.85	7	0	1.06525e+06	1
TRUE	Low	Master Protein	Q92485	Acid sphingomyelinase-like phosphodiesterase 3b OS=Homo sapiens OX=9606 GN=SMPDL3B PE=1 SV=2	0.787	0.046	5	2	2	2	455	50.8	5.64	4.14	2	0	160689	1
TRUE	Low	Master Protein	P78348	Acid-sensing ion channel 1 OS=Homo sapiens OX=9606 GN=ASIC1 PE=1 SV=3	0.791	0.045	11	7	8	7	528	59.9	5.73	10.84	7	0	6.60359e+06	1
TRUE	Low	Master Protein	Q16515	Acid-sensing ion channel 2 OS=Homo sapiens OX=9606 GN=ASIC2 PE=1 SV=1	0.852	0	10	4	5	4	512	57.7	5.19	7.74	4	0	263591	1
TRUE	Low	Master Protein	Q9UHC3	Acid-sensing ion channel 3 OS=Homo sapiens OX=9606 GN=ASIC3 PE=1 SV=2	0.816	0.036	17	6	10	6	531	58.9	7.14	16.64	6	0	1.14507e+06	1
TRUE	Low	Master Protein	Q96FT7	Acid-sensing ion channel 4 OS=Homo sapiens OX=9606 GN=ASIC4 PE=1 SV=2	0.658	0.093	14	8	12	8	647	70.1	7.83	22.4	8	0	988680	1
TRUE	Low	Master Protein	Q9NY37	Acid-sensing ion channel 5 OS=Homo sapiens OX=9606 GN=ASIC5 PE=1 SV=1	0.922	0.015	5	4	6	4	505	57.4	8.19	3.79	4	0	767849	1
TRUE	Low	Master Protein	Q8N4X5	Actin filament-associated protein 1-like 2 OS=Homo sapiens OX=9606 GN=AFAP1L2 PE=1 SV=1	0.77	0.051	18	13	14	13	818	91.2	5.31	19.26	13	0	818148	1
TRUE	High	Master Protein	P60709	Actin, cytoplasmic 1 OS=Homo sapiens OX=9606 GN=ACTB PE=1 SV=1	0	380.384	84	32	1019	32	375	41.7	5.48	3520.63	32	0	3.51706e+08	1
FALSE	Low	Master Protein	O95990	Actin-associated protein FAM107A OS=Homo sapiens OX=9606 GN=FAM107A PE=1 SV=1	0.895	0.017	15	3	3	3	144	17.4	9.7	6.45	3	0	191088	1
FALSE	Low	Master Protein	Q8N0Z2	Actin-binding Rho-activating protein OS=Homo sapiens OX=9606 GN=ABRA PE=1 SV=1	0.908	0	14	5	6	5	381	43.1	8.54	6.78	5	0	1.00514e+06	1
TRUE	High	Master Protein	O96019	Actin-like protein 6A OS=Homo sapiens OX=9606 GN=ACTL6A PE=1 SV=1	0	36.803	28	11	16	11	429	47.4	5.6	50.45	11	0	964566	1
TRUE	High	Master Protein	Q92747	Actin-related protein 2/3 complex subunit 1A OS=Homo sapiens OX=9606 GN=ARPC1A PE=1 SV=2	0	21.601	37	15	16	15	370	41.5	8.18	35.61	15	0	907530	1
TRUE	High	Master Protein	O15144	Actin-related protein 2/3 complex subunit 2 OS=Homo sapiens OX=9606 GN=ARPC2 PE=1 SV=1	0	70.271	53	18	43	18	300	34.3	7.36	111.46	18	0	3.71164e+06	1
TRUE	Low	Master Protein	Q07912	Activated CDC42 kinase 1 OS=Homo sapiens OX=9606 GN=TNK2 PE=1 SV=3	0.743	0.057	8	6	11	6	1038	114.5	7.25	15.4	6	0	824794	1
TRUE	High	Master Protein	Q12979	Active breakpoint cluster region-related protein OS=Homo sapiens OX=9606 GN=ABR PE=1 SV=2	0	28.485	22	15	17	14	859	97.5	6.55	44.09	15	0	666189	1
TRUE	Low	Master Protein	Q04771	Activin receptor type-1 OS=Homo sapiens OX=9606 GN=ACVR1 PE=1 SV=1	0.925	0	19	7	10	7	509	57.1	7.33	14.78	7	0	592113	1
TRUE	Low	Master Protein	P36896	Activin receptor type-1B OS=Homo sapiens OX=9606 GN=ACVR1B PE=1 SV=1	0.9	0.017	6	2	2	2	505	56.8	7.03	4.35	2	0	253424	1
TRUE	Low	Master Protein	Q8NER5	Activin receptor type-1C OS=Homo sapiens OX=9606 GN=ACVR1C PE=1 SV=1	0.932	0.002	13	4	4	4	493	54.8	7.88	6.85	4	0	12490.4	1
TRUE	Low	Master Protein	P27037	Activin receptor type-2A OS=Homo sapiens OX=9606 GN=ACVR2A PE=1 SV=1	0.805	0	5	2	2	2	513	57.8	5.92	1.85	2	0	140108	1
TRUE	Low	Master Protein	Q13705	Activin receptor type-2B OS=Homo sapiens OX=9606 GN=ACVR2B PE=1 SV=3	0.924	0.015	12	4	4	4	512	57.7	5.69	4.66	4	0	197693	1
TRUE	Low	Master Protein	Q7LC44	Activity-regulated cytoskeleton-associated protein OS=Homo sapiens OX=9606 GN=ARC PE=1 SV=1	0.607	0.127	11	4	4	4	396	45.3	5.63	3.99	4	0	111765	1
FALSE	Low	Master Protein	O95864	Acyl-CoA 6-desaturase OS=Homo sapiens OX=9606 GN=FADS2 PE=1 SV=1	0.838	0.033	7	3	7	3	444	52.2	8.82	6.09	3	0	1.05397e+06	1
FALSE	Low	Master Protein	Q5T1C6	Acyl-coenzyme A thioesterase THEM4 OS=Homo sapiens OX=9606 GN=THEM4 PE=1 SV=1	0.935	0.006	11	2	2	2	240	27.1	8.28	4.51	2	0	29762.4	1
TRUE	High	Master Protein	O75608	Acyl-protein thioesterase 1 OS=Homo sapiens OX=9606 GN=LYPLA1 PE=1 SV=1	0	15.656	45	7	10	7	230	24.7	6.77	29.19	7	0	521336	1
FALSE	High	Master Protein	P46108	Adapter molecule crk OS=Homo sapiens OX=9606 GN=CRK PE=1 SV=2	0	28.914	36	7	8	7	304	33.8	5.55	31.35	7	0	256128	1
TRUE	Low	Master Protein	Q8NC96	Adaptin ear-binding coat-associated protein 1 OS=Homo sapiens OX=9606 GN=NECAP1 PE=1 SV=2	0.471	0.276	21	7	13	7	275	29.7	6.8	14	7	0	4.12058e+06	1
TRUE	High	Master Protein	Q9NVZ3	Adaptin ear-binding coat-associated protein 2 OS=Homo sapiens OX=9606 GN=NECAP2 PE=1 SV=1	0	5.831	47	12	12	12	263	28.3	8.38	20.89	12	0	611208	1
TRUE	Low	Master Protein	O95996	Adenomatous polyposis coli protein 2 OS=Homo sapiens OX=9606 GN=APC2 PE=1 SV=1	0.136	1.063	23	42	62	40	2303	243.8	8.82	90.01	42	0	6.44607e+06	1
TRUE	Low	Master Protein	P25054	Adenomatous polyposis coli protein OS=Homo sapiens OX=9606 GN=APC PE=1 SV=2	0.156	0.959	27	71	101	69	2843	311.5	7.8	153.19	71	3	1.25968e+07	1
TRUE	Low	Master Protein	P00813	Adenosine deaminase OS=Homo sapiens OX=9606 GN=ADA PE=1 SV=3	0.728	0.064	17	5	6	5	363	40.7	5.95	8.91	5	0	256121	1
TRUE	Low	Master Protein	P30542	Adenosine receptor A1 OS=Homo sapiens OX=9606 GN=ADORA1 PE=1 SV=1	0.841	0.032	8	3	5	3	326	36.5	8.62	8.86	3	0	1.27888e+06	1
FALSE	Low	Master Protein	P29274	Adenosine receptor A2a OS=Homo sapiens OX=9606 GN=ADORA2A PE=1 SV=2	0.881	0.019	11	4	4	4	412	44.7	8	7.06	4	0	209673	1
TRUE	Low	Master Protein	P0DMS8	Adenosine receptor A3 OS=Homo sapiens OX=9606 GN=ADORA3 PE=1 SV=1	0.83	0.034	8	3	5	3	318	36.2	8.88	6.26	3	0	123029	1
TRUE	Low	Master Protein	Q08828	Adenylate cyclase type 1 OS=Homo sapiens OX=9606 GN=ADCY1 PE=1 SV=2	0.08	1.375	11	11	18	11	1119	123.4	8.43	31.54	11	0	1.76341e+06	1
TRUE	Low	Master Protein	Q96PN6	Adenylate cyclase type 10 OS=Homo sapiens OX=9606 GN=ADCY10 PE=1 SV=3	0.615	0.12	16	23	29	23	1610	187	7.31	50.56	23	0	4.11003e+06	1
TRUE	Low	Master Protein	Q08462	Adenylate cyclase type 2 OS=Homo sapiens OX=9606 GN=ADCY2 PE=1 SV=5	0.642	0.102	15	16	20	15	1091	123.5	8.09	28.95	16	1	1.0627e+06	1
TRUE	Low	Master Protein	O60266	Adenylate cyclase type 3 OS=Homo sapiens OX=9606 GN=ADCY3 PE=1 SV=3	0.201	0.785	13	10	16	10	1144	128.9	6.58	27.98	10	0	1.51302e+06	1
TRUE	Low	Master Protein	Q8NFM4	Adenylate cyclase type 4 OS=Homo sapiens OX=9606 GN=ADCY4 PE=1 SV=1	0.191	0.829	7	5	10	4	1077	119.7	7.47	18.93	5	0	657569	1
TRUE	Low	Master Protein	O95622	Adenylate cyclase type 5 OS=Homo sapiens OX=9606 GN=ADCY5 PE=1 SV=3	0.267	0.604	22	20	25	19	1261	138.8	7.24	39.23	20	1	5.29437e+06	1
TRUE	Low	Master Protein	O43306	Adenylate cyclase type 6 OS=Homo sapiens OX=9606 GN=ADCY6 PE=1 SV=2	0.717	0.068	15	12	17	11	1168	130.5	8.22	24.38	12	0	1.87916e+06	1
TRUE	Low	Master Protein	P51828	Adenylate cyclase type 7 OS=Homo sapiens OX=9606 GN=ADCY7 PE=1 SV=1	0.813	0.037	7	8	12	7	1080	120.2	8.12	15.93	8	0	440347	1
TRUE	Low	Master Protein	P40145	Adenylate cyclase type 8 OS=Homo sapiens OX=9606 GN=ADCY8 PE=1 SV=1	0.237	0.681	14	19	28	19	1251	140	6.99	35.55	19	0	7.05027e+06	1
TRUE	Low	Master Protein	O60503	Adenylate cyclase type 9 OS=Homo sapiens OX=9606 GN=ADCY9 PE=1 SV=4	0.399	0.371	14	18	28	18	1353	150.6	7.34	30.61	18	0	1.7141e+06	1
TRUE	High	Master Protein	P30520	Adenylosuccinate synthetase isozyme 2 OS=Homo sapiens OX=9606 GN=ADSS2 PE=1 SV=3	0	10.512	17	7	10	7	456	50.1	6.55	17.98	7	0	5.09527e+06	1
TRUE	High	Master Protein	Q01518	Adenylyl cyclase-associated protein 1 OS=Homo sapiens OX=9606 GN=CAP1 PE=1 SV=5	0	163.889	57	32	113	30	475	51.9	8.06	336.31	32	2	1.32394e+07	1
TRUE	Medium	Master Protein	P40123	Adenylyl cyclase-associated protein 2 OS=Homo sapiens OX=9606 GN=CAP2 PE=1 SV=1	0.011	3.004	20	7	16	5	477	52.8	6.37	24.76	7	0	853626	1
TRUE	Low	Master Protein	Q9UKB5	Adherens junction-associated protein 1 OS=Homo sapiens OX=9606 GN=AJAP1 PE=1 SV=1	0.149	1.006	12	3	8	3	411	44.5	9.52	11.75	3	0	143352	1
TRUE	Low	Master Protein	Q86SQ6	Adhesion G protein-coupled receptor A1 OS=Homo sapiens OX=9606 GN=ADGRA1 PE=2 SV=3	0.701	0.072	12	4	5	4	560	60.8	7.94	12.86	4	0	490668	1
TRUE	Low	Master Protein	Q96PE1	Adhesion G protein-coupled receptor A2 OS=Homo sapiens OX=9606 GN=ADGRA2 PE=1 SV=2	0.923	0.013	6	8	10	8	1338	142.6	8.44	19.65	8	0	494321	1
TRUE	Low	Master Protein	Q8IWK6	Adhesion G protein-coupled receptor A3 OS=Homo sapiens OX=9606 GN=ADGRA3 PE=1 SV=2	0.332	0.472	11	16	22	16	1321	146.1	8.48	27.59	16	0	2.78437e+06	1
TRUE	Low	Master Protein	O14514	Adhesion G protein-coupled receptor B1 OS=Homo sapiens OX=9606 GN=ADGRB1 PE=1 SV=2	0.18	0.866	14	20	25	20	1584	173.4	7.88	40.88	20	0	1.92914e+06	1
TRUE	Low	Master Protein	O60241	Adhesion G protein-coupled receptor B2 OS=Homo sapiens OX=9606 GN=ADGRB2 PE=1 SV=2	0.319	0.495	11	17	25	16	1585	172.5	7.42	38.54	17	1	2.13e+06	1
TRUE	Low	Master Protein	O60242	Adhesion G protein-coupled receptor B3 OS=Homo sapiens OX=9606 GN=ADGRB3 PE=1 SV=2	0.498	0.235	15	17	26	16	1522	171.4	7.06	34.12	17	0	819272	1
TRUE	Low	Master Protein	Q14246	Adhesion G protein-coupled receptor E1 OS=Homo sapiens OX=9606 GN=ADGRE1 PE=2 SV=3	0.924	0.014	2	2	4	2	886	97.6	6.8	9.31	2	0	512530	1
TRUE	Low	Master Protein	Q9UHX3	Adhesion G protein-coupled receptor E2 OS=Homo sapiens OX=9606 GN=ADGRE2 PE=1 SV=2	0.5	0.233	8	6	8	5	823	90.4	6.87	21.88	6	0	140191	1
TRUE	Low	Master Protein	Q9BY15	Adhesion G protein-coupled receptor E3 OS=Homo sapiens OX=9606 GN=ADGRE3 PE=2 SV=2	0.638	0.104	15	7	13	6	652	72.6	8.05	13.7	7	1	316840	1
TRUE	High	Master Protein	P48960	Adhesion G protein-coupled receptor E5 OS=Homo sapiens OX=9606 GN=ADGRE5 PE=1 SV=4	0	16.484	8	5	10	5	835	91.8	6.87	32.65	5	0	353398	1
TRUE	Low	Master Protein	Q8IZF2	Adhesion G protein-coupled receptor F5 OS=Homo sapiens OX=9606 GN=ADGRF5 PE=1 SV=3	0.197	0.804	9	11	14	11	1346	149.4	6.65	24.64	11	0	3.20714e+06	1
FALSE	Low	Master Protein	Q86Y34	Adhesion G protein-coupled receptor G3 OS=Homo sapiens OX=9606 GN=ADGRG3 PE=1 SV=1	0.917	0.016	9	2	2	2	549	60.8	8.72	3.2	2	0	47124.6	1
TRUE	Low	Master Protein	O94910	Adhesion G protein-coupled receptor L1 OS=Homo sapiens OX=9606 GN=ADGRL1 PE=1 SV=1	0.481	0.259	13	15	18	14	1474	162.6	6.6	25.84	15	0	1.66391e+06	1
TRUE	Low	Master Protein	O95490	Adhesion G protein-coupled receptor L2 OS=Homo sapiens OX=9606 GN=ADGRL2 PE=1 SV=2	0.776	0.049	15	16	26	14	1459	163.2	6.43	27.99	16	1	4.44072e+06	1
TRUE	Low	Master Protein	Q9HAR2	Adhesion G protein-coupled receptor L3 OS=Homo sapiens OX=9606 GN=ADGRL3 PE=1 SV=2	0.596	0.137	13	21	28	20	1447	161.7	6.44	32.63	21	1	4.09097e+06	1
TRUE	Low	Master Protein	Q9HBW9	Adhesion G protein-coupled receptor L4 OS=Homo sapiens OX=9606 GN=ADGRL4 PE=1 SV=3	0.835	0.033	9	5	5	5	690	77.8	7.61	2.3	5	0	716311	1
TRUE	Low	Master Protein	Q6QNK2	Adhesion G-protein coupled receptor D1 OS=Homo sapiens OX=9606 GN=ADGRD1 PE=1 SV=1	0.925	0.012	8	5	8	5	874	96.5	7.88	7.55	5	0	829307	1
TRUE	Low	Master Protein	Q7Z7M1	Adhesion G-protein coupled receptor D2 OS=Homo sapiens OX=9606 GN=ADGRD2 PE=2 SV=1	0.36	0.433	9	5	6	5	963	104	8.02	4.02	5	0	90633.5	1
TRUE	Low	Master Protein	Q5T601	Adhesion G-protein coupled receptor F1 OS=Homo sapiens OX=9606 GN=ADGRF1 PE=1 SV=2	0.847	0.03	8	6	6	6	910	101.3	8.62	6.58	6	0	1.05846e+06	1
FALSE	High	Master Protein	Q9Y653	Adhesion G-protein coupled receptor G1 OS=Homo sapiens OX=9606 GN=ADGRG1 PE=1 SV=2	0	4.981	9	6	9	6	693	77.7	8.48	8.96	6	0	1.81363e+06	1
TRUE	Low	Master Protein	Q8IZP9	Adhesion G-protein coupled receptor G2 OS=Homo sapiens OX=9606 GN=ADGRG2 PE=1 SV=2	0.797	0.042	10	9	9	9	1017	111.5	7.55	12.18	9	0	740905	1
TRUE	Low	Master Protein	Q8IZF6	Adhesion G-protein coupled receptor G4 OS=Homo sapiens OX=9606 GN=ADGRG4 PE=2 SV=2	0.379	0.408	11	23	31	23	3080	333.2	6.21	34.75	23	0	1.44428e+06	1
FALSE	Low	Master Protein	Q8IZF4	Adhesion G-protein coupled receptor G5 OS=Homo sapiens OX=9606 GN=ADGRG5 PE=2 SV=3	0.917	0.016	8	3	3	3	528	59	8.31	2.01	3	0	154435	1
TRUE	Low	Master Protein	Q86SQ4	Adhesion G-protein coupled receptor G6 OS=Homo sapiens OX=9606 GN=ADGRG6 PE=1 SV=3	0.492	0.244	14	16	21	16	1221	136.6	7.87	25.3	16	0	2.45396e+06	1
TRUE	Low	Master Protein	Q96K78	Adhesion G-protein coupled receptor G7 OS=Homo sapiens OX=9606 GN=ADGRG7 PE=1 SV=2	0.858	0.026	8	6	11	6	797	88.9	8.46	6.06	6	0	362194	1
TRUE	Low	Master Protein	Q8WXG9	Adhesion G-protein coupled receptor V1 OS=Homo sapiens OX=9606 GN=ADGRV1 PE=1 SV=2	0.201	0.784	8	38	58	38	6306	692.6	4.64	71.13	38	0	3.79889e+07	1
FALSE	Low	Master Protein	Q96A54	Adiponectin receptor protein 1 OS=Homo sapiens OX=9606 GN=ADIPOR1 PE=1 SV=1	0.876	0.02	4	1	2	1	375	42.6	7.02	4.79	1	0	23393.3	1
TRUE	Low	Master Protein	Q86V24	Adiponectin receptor protein 2 OS=Homo sapiens OX=9606 GN=ADIPOR2 PE=1 SV=1	0.918	0.016	13	3	3	3	386	43.9	6.6	3.17	3	0	228079	1
TRUE	Low	Master Protein	P28907	ADP-ribosyl cyclase/cyclic ADP-ribose hydrolase 1 OS=Homo sapiens OX=9606 GN=CD38 PE=1 SV=2	0.735	0.061	20	5	5	5	300	34.3	7.66	6.66	5	0	163816	1
TRUE	Low	Master Protein	Q10588	ADP-ribosyl cyclase/cyclic ADP-ribose hydrolase 2 OS=Homo sapiens OX=9606 GN=BST1 PE=1 SV=2	0.799	0.041	24	5	5	5	318	35.7	7.8	5.47	5	0	388429	1
FALSE	High	Master Protein	P61204	ADP-ribosylation factor 3 OS=Homo sapiens OX=9606 GN=ARF3 PE=1 SV=2	0	61.944	64	10	38	4	181	20.6	7.43	127.07	10	0	2.94234e+06	1
FALSE	High	Master Protein	P18085	ADP-ribosylation factor 4 OS=Homo sapiens OX=9606 GN=ARF4 PE=1 SV=3	0	52.902	73	12	32	8	180	20.5	7.14	98.95	12	0	1.81381e+06	1
TRUE	High	Master Protein	P84085	ADP-ribosylation factor 5 OS=Homo sapiens OX=9606 GN=ARF5 PE=1 SV=2	0	35.677	67	12	28	6	180	20.5	6.79	83.76	12	7	8.43884e+06	1
TRUE	High	Master Protein	P62330	ADP-ribosylation factor 6 OS=Homo sapiens OX=9606 GN=ARF6 PE=1 SV=2	0	27.233	46	8	12	6	175	20.1	8.95	34.23	8	0	491427	1
TRUE	High	Master Protein	Q8N6H7	ADP-ribosylation factor GTPase-activating protein 2 OS=Homo sapiens OX=9606 GN=ARFGAP2 PE=1 SV=1	0	20.572	32	14	23	14	521	56.7	7.99	43.91	14	0	2.27634e+06	1
TRUE	Low	Master Protein	Q969Q4	ADP-ribosylation factor-like protein 11 OS=Homo sapiens OX=9606 GN=ARL11 PE=1 SV=1	0.732	0.062	21	4	4	3	196	21.4	6.39	1.93	4	0	23380.8	1
TRUE	Low	Master Protein	Q5H913	ADP-ribosylation factor-like protein 13A OS=Homo sapiens OX=9606 GN=ARL13A PE=2 SV=2	0.151	0.99	13	4	8	4	290	33	9.03	13.42	4	0	255663	1
FALSE	Low	Master Protein	Q3SXY8	ADP-ribosylation factor-like protein 13B OS=Homo sapiens OX=9606 GN=ARL13B PE=1 SV=1	0.76	0.054	13	4	4	4	428	48.6	6.62	9.84	4	0	671247	1
TRUE	Low	Master Protein	Q8N4G2	ADP-ribosylation factor-like protein 14 OS=Homo sapiens OX=9606 GN=ARL14 PE=1 SV=2	0.827	0	15	3	3	3	192	21.6	8.72	3.55	3	0	120086	1
TRUE	Low	Master Protein	Q8IVW1	ADP-ribosylation factor-like protein 17 OS=Homo sapiens OX=9606 GN=ARL17A PE=2 SV=2	0.732	0.062	15	3	3	2	177	19.4	9.82	0	3	0	107788	1
TRUE	Low	Master Protein	P36404	ADP-ribosylation factor-like protein 2 OS=Homo sapiens OX=9606 GN=ARL2 PE=1 SV=4	0.87	0.022	20	4	6	4	184	20.9	6.34	13.78	4	0	445812	1
FALSE	Low	Master Protein	P40617	ADP-ribosylation factor-like protein 4A OS=Homo sapiens OX=9606 GN=ARL4A PE=1 SV=2	0.907	0	15	2	2	2	200	22.6	9.17	4.69	2	0	19111.6	1
TRUE	Low	Master Protein	P56559	ADP-ribosylation factor-like protein 4C OS=Homo sapiens OX=9606 GN=ARL4C PE=1 SV=1	0.889	0	18	2	2	2	192	21.5	9.09	0	2	0	247111	1
FALSE	Low	Master Protein	P49703	ADP-ribosylation factor-like protein 4D OS=Homo sapiens OX=9606 GN=ARL4D PE=1 SV=2	0.348	0.448	22	4	8	3	201	22.1	9.94	20.24	4	0	139018	1
TRUE	Low	Master Protein	Q9H0F7	ADP-ribosylation factor-like protein 6 OS=Homo sapiens OX=9606 GN=ARL6 PE=1 SV=1	0.838	0.033	22	3	3	3	186	21.1	8.54	5.27	3	0	91948.6	1
FALSE	High	Master Protein	Q96BM9	ADP-ribosylation factor-like protein 8A OS=Homo sapiens OX=9606 GN=ARL8A PE=1 SV=1	0	9.13	16	4	9	4	186	21.4	7.77	23.43	4	0	542687	1
FALSE	High	Master Protein	P12235	ADP/ATP translocase 1 OS=Homo sapiens OX=9606 GN=SLC25A4 PE=1 SV=4	0	48.646	54	15	67	6	298	33	9.76	177.94	15	0	1.16959e+06	1
FALSE	High	Master Protein	P05141	ADP/ATP translocase 2 OS=Homo sapiens OX=9606 GN=SLC25A5 PE=1 SV=7	0	82.966	52	20	108	11	298	32.8	9.69	297.4	20	10	3.72228e+07	1
TRUE	Low	Master Protein	Q01718	Adrenocorticotropic hormone receptor OS=Homo sapiens OX=9606 GN=MC2R PE=1 SV=1	0.934	0.004	7	3	3	3	297	33.9	8.72	3.71	3	0	304190	1
TRUE	Low	Master Protein	Q9Y6U3	Adseverin OS=Homo sapiens OX=9606 GN=SCIN PE=1 SV=4	0.789	0.046	22	11	17	11	715	80.4	5.71	16.42	11	0	2.40285e+06	1
TRUE	Low	Master Protein	Q15109	Advanced glycosylation end product-specific receptor OS=Homo sapiens OX=9606 GN=AGER PE=1 SV=1	0.798	0	6	4	5	4	404	42.8	6.13	4.11	4	0	5.70736e+06	1
TRUE	High	Master Protein	P55196	Afadin OS=Homo sapiens OX=9606 GN=AFDN PE=1 SV=3	0	50.126	24	42	63	42	1824	206.7	6.47	137.61	42	0	6.96435e+06	1
TRUE	High	Master Protein	O00468	Agrin OS=Homo sapiens OX=9606 GN=AGRN PE=1 SV=6	0	56.327	13	23	28	23	2068	217.2	6.39	69.82	23	0	3.61745e+06	1
TRUE	Low	Master Protein	Q9H8T0	AKT-interacting protein OS=Homo sapiens OX=9606 GN=AKTIP PE=1 SV=1	0.926	0.01	8	4	5	4	292	33.1	9.31	6.23	4	0	240051	1
TRUE	High	Master Protein	P00326	Alcohol dehydrogenase 1C OS=Homo sapiens OX=9606 GN=ADH1C PE=1 SV=2	0	7.76	24	9	13	2	375	39.8	8.29	26.58	9	0	141785	1
TRUE	Low	Master Protein	P43353	Aldehyde dehydrogenase family 3 member B1 OS=Homo sapiens OX=9606 GN=ALDH3B1 PE=1 SV=1	0.926	0.011	10	5	5	5	468	51.8	7.62	7.59	5	0	160809	1
TRUE	Low	Master Protein	P30838	Aldehyde dehydrogenase, dimeric NADP-preferring OS=Homo sapiens OX=9606 GN=ALDH3A1 PE=1 SV=3	0.853	0.028	9	4	4	4	453	50.4	6.54	4.23	4	0	69423.6	1
TRUE	High	Master Protein	P14550	Aldo-keto reductase family 1 member A1 OS=Homo sapiens OX=9606 GN=AKR1A1 PE=1 SV=3	0	105.204	60	19	50	18	325	36.6	6.79	158.41	19	1	4.0646e+06	1
TRUE	Low	Master Protein	Q9UM73	ALK tyrosine kinase receptor OS=Homo sapiens OX=9606 GN=ALK PE=1 SV=3	0.325	0.486	12	18	40	17	1620	176.3	7.08	48.97	18	1	9.62665e+06	1
TRUE	Low	Master Protein	P10696	Alkaline phosphatase, germ cell type OS=Homo sapiens OX=9606 GN=ALPG PE=2 SV=4	0.865	0.023	12	4	5	2	532	57.3	6.34	9.24	4	0	69507.4	1
FALSE	Low	Master Protein	P05187	Alkaline phosphatase, placental type OS=Homo sapiens OX=9606 GN=ALPP PE=1 SV=2	0.889	0.018	8	3	3	2	535	57.9	6.29	6.4	3	0	46108.6	1
TRUE	Low	Master Protein	P05186	Alkaline phosphatase, tissue-nonspecific isozyme OS=Homo sapiens OX=9606 GN=ALPL PE=1 SV=4	0.744	0.057	21	8	12	8	524	57.3	6.67	27.59	8	0	2.12986e+06	1
TRUE	High	Master Protein	P00325	All-trans-retinol dehydrogenase [NAD(+)] ADH1B OS=Homo sapiens OX=9606 GN=ADH1B PE=1 SV=2	0	16.871	33	10	14	3	375	39.8	8.29	30.14	10	7	731519	1
TRUE	Low	Master Protein	P40394	All-trans-retinol dehydrogenase [NAD(+)] ADH7 OS=Homo sapiens OX=9606 GN=ADH7 PE=1 SV=2	0.062	1.497	25	8	21	8	386	41.5	7.85	39.75	8	0	4.24922e+06	1
TRUE	Low	Master Protein	Q7Z6M3	Allergin-1 OS=Homo sapiens OX=9606 GN=MILR1 PE=1 SV=2	0.825	0	11	4	6	4	343	38.7	7.77	9.57	4	0	351631	1
TRUE	High	Master Protein	P55008	Allograft inflammatory factor 1 OS=Homo sapiens OX=9606 GN=AIF1 PE=1 SV=1	0	10.68	47	7	14	6	147	16.7	6.24	28.35	7	1	958646	1
TRUE	Low	Master Protein	Q9BQI0	Allograft inflammatory factor 1-like OS=Homo sapiens OX=9606 GN=AIF1L PE=1 SV=1	0.066	1.467	23	3	7	2	150	17.1	7.2	10.19	3	0	1375485	1
TRUE	Low	Master Protein	Q13424	Alpha-1-syntrophin OS=Homo sapiens OX=9606 GN=SNTA1 PE=1 SV=1	0.053	1.602	16	8	12	6	505	53.9	6.8	16.43	8	1	410956	1
TRUE	Low	Master Protein	P35348	Alpha-1A adrenergic receptor OS=Homo sapiens OX=9606 GN=ADRA1A PE=1 SV=2	0.575	0.15	13	7	12	7	466	51.5	9.03	15	7	0	663006	1
TRUE	Low	Master Protein	P35368	Alpha-1B adrenergic receptor OS=Homo sapiens OX=9606 GN=ADRA1B PE=1 SV=3	0.918	0.016	9	5	5	5	520	56.8	9.41	9.03	5	0	353204	1
FALSE	Low	Master Protein	P25100	Alpha-1D adrenergic receptor OS=Homo sapiens OX=9606 GN=ADRA1D PE=1 SV=2	0.905	0.017	1	1	1	1	572	60.4	9.2	0	1	0	155289	1
TRUE	High	Master Protein	P30533	Alpha-2-macroglobulin receptor-associated protein OS=Homo sapiens OX=9606 GN=LRPAP1 PE=1 SV=1	0	24.787	35	12	15	12	357	41.4	8.78	34.34	12	0	1.29699e+06	1
TRUE	Low	Master Protein	P08913	Alpha-2A adrenergic receptor OS=Homo sapiens OX=9606 GN=ADRA2A PE=1 SV=4	0.932	0.004	15	5	5	5	465	50.6	9.69	9.36	5	0	414801	1
TRUE	Low	Master Protein	P18089	Alpha-2B adrenergic receptor OS=Homo sapiens OX=9606 GN=ADRA2B PE=1 SV=4	0.826	0.034	5	2	2	2	450	49.9	8.46	3.88	2	0	37618	1
TRUE	Low	Master Protein	P18825	Alpha-2C adrenergic receptor OS=Homo sapiens OX=9606 GN=ADRA2C PE=1 SV=2	0.545	0.186	9	2	6	2	462	49.5	10.3	12.67	2	0	197486	1
TRUE	High	Master Protein	P12814	Alpha-actinin-1 OS=Homo sapiens OX=9606 GN=ACTN1 PE=1 SV=2	0	426.536	65	56	265	42	892	103	5.41	926.78	56	21	4.59984e+07	1
TRUE	High	Master Protein	P35609	Alpha-actinin-2 OS=Homo sapiens OX=9606 GN=ACTN2 PE=1 SV=1	0	95.866	29	27	86	13	894	103.8	5.45	246.53	27	0	5.00674e+06	1
TRUE	High	Master Protein	P35611	Alpha-adducin OS=Homo sapiens OX=9606 GN=ADD1 PE=1 SV=2	0	42.587	36	22	32	20	737	80.9	5.83	85.34	22	2	3.35486e+06	1
TRUE	Low	Master Protein	Q9UBT7	Alpha-catulin OS=Homo sapiens OX=9606 GN=CTNNAL1 PE=1 SV=2	0.357	0.436	10	6	9	6	734	81.8	6.64	22.19	6	0	312431	1
TRUE	High	Master Protein	P02511	Alpha-crystallin B chain OS=Homo sapiens OX=9606 GN=CRYAB PE=1 SV=2	0	5.553	42	8	9	8	175	20.1	7.33	11.42	8	0	680504	1
TRUE	High	Master Protein	P06733	Alpha-enolase OS=Homo sapiens OX=9606 GN=ENO1 PE=1 SV=2	0	238.409	68	27	152	22	434	47.1	7.39	582.46	27	7	3.54198e+07	1
TRUE	High	Master Protein	Q9UHK6	Alpha-methylacyl-CoA racemase OS=Homo sapiens OX=9606 GN=AMACR PE=1 SV=2	0	20.757	23	8	10	8	382	42.4	6.44	30.59	8	0	473895	1
TRUE	Low	Master Protein	Q969X2	Alpha-N-acetylgalactosaminide alpha-2,6-sialyltransferase 6 OS=Homo sapiens OX=9606 GN=ST6GALNAC6 PE=1 SV=1	0.794	0.043	19	6	9	6	333	38	9.88	12.7	6	0	6.28521e+06	1
TRUE	High	Master Protein	Q9NVD7	Alpha-parvin OS=Homo sapiens OX=9606 GN=PARVA PE=1 SV=1	0	43.798	42	16	28	14	372	42.2	5.95	83.24	16	2	1.98433e+06	1
TRUE	Low	Master Protein	Q86TB3	Alpha-protein kinase 2 OS=Homo sapiens OX=9606 GN=ALPK2 PE=1 SV=3	0.634	0.106	19	31	38	31	2170	236.9	5.24	63.12	31	0	6.06273e+06	1
TRUE	Low	Master Protein	Q16586	Alpha-sarcoglycan OS=Homo sapiens OX=9606 GN=SGCA PE=1 SV=1	0.859	0	5	2	2	2	387	42.8	5.86	0	2	0	267167	1
FALSE	High	Master Protein	P54920	Alpha-soluble NSF attachment protein OS=Homo sapiens OX=9606 GN=NAPA PE=1 SV=3	0	52.028	49	12	17	12	295	33.2	5.36	60.66	12	0	1.2092e+06	1
FALSE	Low	Master Protein	P37840	Alpha-synuclein OS=Homo sapiens OX=9606 GN=SNCA PE=1 SV=1	0.82	0	20	2	2	2	140	14.5	4.7	3.79	2	0	108927	1
TRUE	Low	Master Protein	O75443	Alpha-tectorin OS=Homo sapiens OX=9606 GN=TECTA PE=1 SV=3	0.673	0.085	7	14	16	14	2155	239.4	5.4	25.59	14	0	3.13459e+06	1
TRUE	Low	Master Protein	Q5SQI0	Alpha-tubulin N-acetyltransferase 1 OS=Homo sapiens OX=9606 GN=ATAT1 PE=1 SV=1	0.895	0.017	14	5	8	5	421	46.8	9.95	8.69	5	0	230053	1
FALSE	Low	Master Protein	Q96GS6	Alpha/beta hydrolase domain-containing protein 17A OS=Homo sapiens OX=9606 GN=ABHD17A PE=1 SV=1	0.83	0	9	2	2	2	310	34	6.84	0	2	0	64091.6	1
TRUE	Low	Master Protein	Q5VST6	Alpha/beta hydrolase domain-containing protein 17B OS=Homo sapiens OX=9606 GN=ABHD17B PE=1 SV=1	0.896	0.017	17	4	8	4	288	32.2	6.29	6.12	4	0	641905	1
TRUE	Low	Master Protein	Q6PCB6	Alpha/beta hydrolase domain-containing protein 17C OS=Homo sapiens OX=9606 GN=ABHD17C PE=1 SV=2	0.906	0	17	3	3	3	329	35.8	5.64	3.73	3	0	109283	1
TRUE	Low	Master Protein	P19801	Amiloride-sensitive amine oxidase [copper-containing] OS=Homo sapiens OX=9606 GN=AOC1 PE=1 SV=4	0.833	0.033	8	6	6	6	751	85.3	7.09	4.61	6	0	924620	1
TRUE	Low	Master Protein	P37088	Amiloride-sensitive sodium channel subunit alpha OS=Homo sapiens OX=9606 GN=SCNN1A PE=1 SV=1	0.799	0	12	5	7	5	669	75.7	7.52	12.15	5	0	870771	1
TRUE	Low	Master Protein	P51168	Amiloride-sensitive sodium channel subunit beta OS=Homo sapiens OX=9606 GN=SCNN1B PE=1 SV=2	0.386	0.391	5	3	3	3	640	72.6	6.3	4.39	3	0	90803	1
TRUE	Low	Master Protein	P51172	Amiloride-sensitive sodium channel subunit delta OS=Homo sapiens OX=9606 GN=SCNN1D PE=1 SV=3	0.707	0.071	12	8	11	8	802	87.8	8.48	13.88	8	0	318424	1
TRUE	Low	Master Protein	P51170	Amiloride-sensitive sodium channel subunit gamma OS=Homo sapiens OX=9606 GN=SCNN1G PE=1 SV=4	0.232	0.695	12	7	7	7	649	74.2	7.5	7.75	7	0	193197	1
TRUE	High	Master Protein	Q9H4A4	Aminopeptidase B OS=Homo sapiens OX=9606 GN=RNPEP PE=1 SV=2	0	73.754	38	21	39	21	650	72.5	5.74	138.23	21	0	3.36064e+06	1
TRUE	Low	Master Protein	P15144	Aminopeptidase N OS=Homo sapiens OX=9606 GN=ANPEP PE=1 SV=4	0.33	0.476	14	12	14	12	967	109.5	5.48	27.7	12	0	980260	1
TRUE	Low	Master Protein	Q9UQQ1	Aminopeptidase NAALADL1 OS=Homo sapiens OX=9606 GN=NAALADL1 PE=1 SV=2	0.209	0.762	9	5	5	5	740	80.5	5.36	11.19	5	0	64467.2	1
TRUE	Low	Master Protein	Q6Q4G3	Aminopeptidase Q OS=Homo sapiens OX=9606 GN=LVRN PE=1 SV=4	0.69	0.079	7	5	9	5	990	113.2	5.63	10.21	5	0	288738	1
FALSE	Low	Master Protein	Q9UBD6	Ammonium transporter Rh type C OS=Homo sapiens OX=9606 GN=RHCG PE=1 SV=1	0.852	0.028	3	1	1	1	479	53.1	6.39	2.3	1	0		1
TRUE	Low	Master Protein	P49418	Amphiphysin OS=Homo sapiens OX=9606 GN=AMPH PE=1 SV=1	0.82	0.036	9	5	6	5	695	76.2	4.64	13.46	5	0	813784	1
TRUE	Low	Master Protein	Q86WK6	Amphoterin-induced protein 1 OS=Homo sapiens OX=9606 GN=AMIGO1 PE=1 SV=1	0.873	0	12	6	14	6	493	55.2	6.7	8.86	6	0	959209	1
TRUE	Low	Master Protein	Q86SJ2	Amphoterin-induced protein 2 OS=Homo sapiens OX=9606 GN=AMIGO2 PE=1 SV=1	0.893	0.018	18	7	11	7	522	57.9	8.4	17.62	7	0	1.7695e+06	1
TRUE	Low	Master Protein	Q7Z5R6	Amyloid beta A4 precursor protein-binding family B member 1-interacting protein OS=Homo sapiens OX=9606 GN=APBB1IP PE=1 SV=1	0.735	0.061	10	8	11	8	666	73.1	5.59	20.9	8	0	1.48492e+06	1
FALSE	Low	Master Protein	Q02410	Amyloid-beta A4 precursor protein-binding family A member 1 OS=Homo sapiens OX=9606 GN=APBA1 PE=1 SV=3	0.377	0.414	8	5	5	5	837	92.8	4.93	12.4	5	0	84694.4	1
TRUE	Low	Master Protein	Q99767	Amyloid-beta A4 precursor protein-binding family A member 2 OS=Homo sapiens OX=9606 GN=APBA2 PE=1 SV=3	0.889	0	5	2	2	2	749	82.5	4.86	1.94	2	0		1
TRUE	Low	Master Protein	O96018	Amyloid-beta A4 precursor protein-binding family A member 3 OS=Homo sapiens OX=9606 GN=APBA3 PE=1 SV=1	0.826	0.034	6	3	3	3	575	61.4	4.94	6.27	3	0	66778.2	1
TRUE	Low	Master Protein	O00213	Amyloid-beta A4 precursor protein-binding family B member 1 OS=Homo sapiens OX=9606 GN=APBB1 PE=1 SV=2	0.842	0.032	17	9	10	9	710	77.2	5.06	16.65	9	0	833321	1
TRUE	High	Master Protein	P05067	Amyloid-beta precursor protein OS=Homo sapiens OX=9606 GN=APP PE=1 SV=3	0	9.293	13	10	12	9	770	86.9	4.82	23.62	10	1	473181	1
TRUE	Low	Master Protein	P51693	Amyloid-like protein 1 OS=Homo sapiens OX=9606 GN=APLP1 PE=1 SV=3	0.56	0.164	12	8	10	7	650	72.1	5.8	18.85	8	0	292218	1
TRUE	Low	Master Protein	Q06481	Amyloid-like protein 2 OS=Homo sapiens OX=9606 GN=APLP2 PE=1 SV=2	0.766	0.052	11	7	11	7	763	86.9	4.79	13.02	7	0	1.0492e+06	1
TRUE	Low	Master Protein	P10275	Androgen receptor OS=Homo sapiens OX=9606 GN=AR PE=1 SV=3	0.881	0	7	7	8	7	920	99.1	6.42	5.32	7	0	529207	1
TRUE	Low	Master Protein	Q96IZ2	Androgen-dependent TFPI-regulating protein OS=Homo sapiens OX=9606 GN=ADTRP PE=1 SV=1	0.83	0	10	2	2	2	230	26.8	9.73	2.24	2	0	334752	1
FALSE	Low	Master Protein	Q9NVV5	Androgen-induced gene 1 protein OS=Homo sapiens OX=9606 GN=AIG1 PE=1 SV=3	0.925	0.01	14	4	4	4	238	27.4	7.17	6.67	4	0	101086	1
TRUE	Low	Master Protein	Q13685	Angio-associated migratory cell protein OS=Homo sapiens OX=9606 GN=AAMP PE=1 SV=2	0.854	0	7	3	5	3	434	46.7	4.42	3.41	3	0	570302	1
TRUE	Low	Master Protein	Q4VCS5	Angiomotin OS=Homo sapiens OX=9606 GN=AMOT PE=1 SV=1	0.213	0.747	14	12	17	12	1084	118	7.64	28.71	12	0	2.43587e+06	1
TRUE	Low	Master Protein	Q8IY63	Angiomotin-like protein 1 OS=Homo sapiens OX=9606 GN=AMOTL1 PE=1 SV=1	0.561	0.163	26	22	35	22	956	106.5	7.11	54.28	22	0	1.54789e+07	1
TRUE	Low	Master Protein	Q9Y2J4	Angiomotin-like protein 2 OS=Homo sapiens OX=9606 GN=AMOTL2 PE=1 SV=3	0.141	1.045	15	9	16	9	779	85.7	7.3	23.7	9	0	840806	1
TRUE	Low	Master Protein	Q15389	Angiopoietin-1 OS=Homo sapiens OX=9606 GN=ANGPT1 PE=1 SV=2	0.685	0.081	8	4	6	4	498	57.5	6.76	5.45	4	0	280106	1
TRUE	Low	Master Protein	Q02763	Angiopoietin-1 receptor OS=Homo sapiens OX=9606 GN=TEK PE=1 SV=2	0.567	0.156	9	9	13	8	1124	125.7	6.89	16.69	9	0	1.4656e+06	1
TRUE	Low	Master Protein	O15123	Angiopoietin-2 OS=Homo sapiens OX=9606 GN=ANGPT2 PE=1 SV=1	0.664	0.089	18	7	8	7	496	56.9	5.58	6.68	7	0	322404	1
TRUE	Low	Master Protein	Q9BYF1	Angiotensin-converting enzyme 2 OS=Homo sapiens OX=9606 GN=ACE2 PE=1 SV=2	0.864	0.023	9	6	7	6	805	92.4	5.54	8.24	6	0	413151	1
TRUE	High	Master Protein	P12821	Angiotensin-converting enzyme OS=Homo sapiens OX=9606 GN=ACE PE=1 SV=1	0.002	4.259	11	14	28	13	1306	149.6	6.39	33.2	14	1	2.14401e+06	1
TRUE	Low	Master Protein	P04920	Anion exchange protein 2 OS=Homo sapiens OX=9606 GN=SLC4A2 PE=1 SV=4	0.621	0.114	14	16	23	16	1241	136.9	6.29	40.16	16	0	821396	1
TRUE	Low	Master Protein	P48751	Anion exchange protein 3 OS=Homo sapiens OX=9606 GN=SLC4A3 PE=1 SV=2	0.793	0.044	8	9	14	9	1232	135.7	6.44	16.84	9	0	546456	1
TRUE	Low	Master Protein	Q96Q91	Anion exchange protein 4 OS=Homo sapiens OX=9606 GN=SLC4A9 PE=2 SV=2	0.255	0.645	13	9	15	9	983	108.2	7.09	16.75	9	0	1.05982e+06	1
TRUE	Low	Master Protein	Q8TE54	Anion exchange transporter OS=Homo sapiens OX=9606 GN=SLC26A7 PE=2 SV=2	0.862	0	7	5	6	5	656	72.2	7.9	8.98	5	0	288921	1
TRUE	Low	Master Protein	Q969K4	Ankyrin repeat and BTB/POZ domain-containing protein 1 OS=Homo sapiens OX=9606 GN=ABTB1 PE=1 SV=1	0.818	0	10	4	8	4	478	53.9	5.33	5.97	4	0	1.40442e+06	1
TRUE	High	Master Protein	Q8N8V4	Ankyrin repeat and SAM domain-containing protein 4B OS=Homo sapiens OX=9606 GN=ANKS4B PE=1 SV=2	0	7.167	27	11	19	11	417	46.6	5.1	43.02	11	0	3.90719e+06	1
FALSE	Low	Master Protein	Q9Y575	Ankyrin repeat and SOCS box protein 3 OS=Homo sapiens OX=9606 GN=ASB3 PE=1 SV=1	0.885	0.019	8	2	9	2	518	57.7	6.27	12.48	2	0	7.58838e+06	1
TRUE	Medium	Master Protein	Q7Z6G8	Ankyrin repeat and sterile alpha motif domain-containing protein 1B OS=Homo sapiens OX=9606 GN=ANKS1B PE=1 SV=2	0.04	1.917	11	13	19	13	1248	138	6.37	32.19	13	0	1.37581e+06	1
TRUE	Low	Master Protein	Q6UB99	Ankyrin repeat domain-containing protein 11 OS=Homo sapiens OX=9606 GN=ANKRD11 PE=1 SV=3	0.198	0.799	17	45	56	45	2663	297.7	7.11	76.43	45	0	1.14281e+07	1
FALSE	High	Master Protein	Q8IZ07	Ankyrin repeat domain-containing protein 13A OS=Homo sapiens OX=9606 GN=ANKRD13A PE=1 SV=3	0	10.715	26	12	13	11	590	67.6	5.02	26.78	12	1	495733	1
TRUE	Low	Master Protein	Q86YJ7	Ankyrin repeat domain-containing protein 13B OS=Homo sapiens OX=9606 GN=ANKRD13B PE=1 SV=4	0.728	0.064	9	7	10	7	626	70.2	6.93	15.95	7	0	624039	1
TRUE	Low	Master Protein	Q6ZTN6	Ankyrin repeat domain-containing protein 13D OS=Homo sapiens OX=9606 GN=ANKRD13D PE=1 SV=2	0.924	0.014	6	3	4	2	518	58.4	5.38	0	3	0	76336.9	1
TRUE	Low	Master Protein	Q5TYW2	Ankyrin repeat domain-containing protein 20A1 OS=Homo sapiens OX=9606 GN=ANKRD20A1 PE=2 SV=1	0.147	1.013	16	11	11	11	823	94	7.85	12.23	11	0	452842	1
TRUE	Low	Master Protein	Q96NW4	Ankyrin repeat domain-containing protein 27 OS=Homo sapiens OX=9606 GN=ANKRD27 PE=1 SV=2	0.71	0.07	10	10	11	10	1050	116.9	6.87	15.48	10	0	482105	1
TRUE	High	Master Protein	P16157	Ankyrin-1 OS=Homo sapiens OX=9606 GN=ANK1 PE=1 SV=3	0.002	4.384	14	22	30	20	1881	206.1	6.01	47.33	22	1	1.30585e+07	1
TRUE	Medium	Master Protein	Q01484	Ankyrin-2 OS=Homo sapiens OX=9606 GN=ANK2 PE=1 SV=4	0.021	2.503	10	35	49	32	3957	433.4	5.14	69.09	35	0	3.43152e+06	1
TRUE	High	Master Protein	Q12955	Ankyrin-3 OS=Homo sapiens OX=9606 GN=ANK3 PE=1 SV=3	0	12.414	22	78	101	75	4377	480.1	6.49	179.71	78	3	1.35824e+07	1
TRUE	High	Master Protein	P04083	Annexin A1 OS=Homo sapiens OX=9606 GN=ANXA1 PE=1 SV=2	0	122.73	71	24	51	24	346	38.7	7.02	193.69	24	0	9.99666e+06	1
TRUE	High	Master Protein	P27216	Annexin A13 OS=Homo sapiens OX=9606 GN=ANXA13 PE=1 SV=3	0	35.826	52	16	18	16	316	35.4	5.6	53.49	16	0	1.16793e+06	1
TRUE	High	Master Protein	P07355	Annexin A2 OS=Homo sapiens OX=9606 GN=ANXA2 PE=1 SV=2	0	226.69	78	37	198	9	339	38.6	7.75	671.91	37	35	5.58691e+07	1
TRUE	High	Master Protein	P12429	Annexin A3 OS=Homo sapiens OX=9606 GN=ANXA3 PE=1 SV=3	0	78.06	61	23	44	23	323	36.4	5.92	141.24	23	0	7.69489e+06	1
TRUE	High	Master Protein	P09525	Annexin A4 OS=Homo sapiens OX=9606 GN=ANXA4 PE=1 SV=4	0	130.868	69	27	97	25	319	35.9	6.13	324.87	27	2	1.98687e+07	1
TRUE	High	Master Protein	P08758	Annexin A5 OS=Homo sapiens OX=9606 GN=ANXA5 PE=1 SV=2	0	109.466	76	22	74	20	320	35.9	5.05	242.99	22	0	1.92152e+07	1
TRUE	High	Master Protein	P20073	Annexin A7 OS=Homo sapiens OX=9606 GN=ANXA7 PE=1 SV=3	0	57.784	37	18	32	18	488	52.7	5.68	95.68	18	0	2.62436e+06	1
TRUE	Low	Master Protein	P13928	Annexin A8 OS=Homo sapiens OX=9606 GN=ANXA8 PE=1 SV=3	0.893	0.017	26	6	9	6	327	36.9	5.78	12.57	6	0	463838	1
TRUE	Low	Master Protein	O76027	Annexin A9 OS=Homo sapiens OX=9606 GN=ANXA9 PE=1 SV=3	0.313	0.511	12	3	3	3	345	38.3	5.77	7.14	3	0	426275	1
TRUE	Low	Master Protein	Q5XXA6	Anoctamin-1 OS=Homo sapiens OX=9606 GN=ANO1 PE=1 SV=1	0.659	0.093	12	11	16	11	986	114	8.54	22.17	11	0	4.72462e+06	1
TRUE	Low	Master Protein	Q9NW15	Anoctamin-10 OS=Homo sapiens OX=9606 GN=ANO10 PE=1 SV=2	0.9	0.017	10	6	7	6	660	76.3	7.4	12.14	6	0	871667	1
TRUE	Low	Master Protein	Q9NQ90	Anoctamin-2 OS=Homo sapiens OX=9606 GN=ANO2 PE=1 SV=2	0.525	0.205	14	14	22	14	1003	113.9	6.55	36.27	14	0	4.12591e+06	1
TRUE	Low	Master Protein	Q9BYT9	Anoctamin-3 OS=Homo sapiens OX=9606 GN=ANO3 PE=1 SV=2	0.734	0.06	14	11	17	11	981	114.6	8.66	16.55	11	0	2.52225e+06	1
TRUE	Low	Master Protein	Q32M45	Anoctamin-4 OS=Homo sapiens OX=9606 GN=ANO4 PE=2 SV=1	0.775	0.05	13	8	14	8	955	111.4	8.18	17.7	8	0	2.24077e+06	1
TRUE	Low	Master Protein	Q75V66	Anoctamin-5 OS=Homo sapiens OX=9606 GN=ANO5 PE=1 SV=1	0.781	0.048	9	7	12	7	913	107.1	6.8	15.75	7	0	2.44844e+06	1
TRUE	Low	Master Protein	Q4KMQ2	Anoctamin-6 OS=Homo sapiens OX=9606 GN=ANO6 PE=1 SV=2	0.059	1.54	12	12	13	12	910	106.1	7.77	23.06	12	0	1.28074e+06	1
TRUE	Medium	Master Protein	Q6IWH7	Anoctamin-7 OS=Homo sapiens OX=9606 GN=ANO7 PE=1 SV=2	0.034	2.042	12	9	18	9	933	105.5	7.87	35.18	9	0	5.21556e+06	1
TRUE	Low	Master Protein	Q9HCE9	Anoctamin-8 OS=Homo sapiens OX=9606 GN=ANO8 PE=1 SV=3	0.318	0.5	13	14	19	14	1232	135.9	5.82	31.5	14	0	1.22671e+06	1
FALSE	Low	Master Protein	A1A5B4	Anoctamin-9 OS=Homo sapiens OX=9606 GN=ANO9 PE=1 SV=3	0.853	0.027	6	3	3	3	782	90.3	8.16	3.94	3	0	44545.2	1
TRUE	Low	Master Protein	P23352	Anosmin-1 OS=Homo sapiens OX=9606 GN=ANOS1 PE=1 SV=3	0.732	0.062	14	7	7	7	680	76.1	9.16	9.78	7	0	509241	1
TRUE	Low	Master Protein	Q9H6X2	Anthrax toxin receptor 1 OS=Homo sapiens OX=9606 GN=ANTXR1 PE=1 SV=2	0.79	0.045	10	4	7	3	564	62.7	7.61	14.53	4	1	552980	1
TRUE	Low	Master Protein	P58335	Anthrax toxin receptor 2 OS=Homo sapiens OX=9606 GN=ANTXR2 PE=1 SV=5	0.847	0.03	8	3	3	2	489	53.6	7.46	5.05	3	0	209768	1
TRUE	Low	Master Protein	A6NF34	Anthrax toxin receptor-like OS=Homo sapiens OX=9606 GN=ANTXRL PE=3 SV=3	0.544	0.187	4	3	4	3	631	70.6	8.37	5.63	3	0	256823	1
FALSE	Low	Master Protein	Q16671	Anti-Muellerian hormone type-2 receptor OS=Homo sapiens OX=9606 GN=AMHR2 PE=1 SV=1	0.681	0.082	9	4	4	4	573	62.7	5.81	2.46	4	0	69655.6	1
TRUE	Low	Master Protein	P15813	Antigen-presenting glycoprotein CD1d OS=Homo sapiens OX=9606 GN=CD1D PE=1 SV=1	0.804	0	13	4	4	4	335	37.7	8.16	1.62	4	0	52348.8	1
TRUE	High	Master Protein	P01008	Antithrombin-III OS=Homo sapiens OX=9606 GN=SERPINC1 PE=1 SV=1	0	25.924	32	15	21	15	464	52.6	6.71	45.04	15	0	1.9067e+06	1
TRUE	High	Master Protein	O95786	Antiviral innate immune response receptor RIG-I OS=Homo sapiens OX=9606 GN=DDX58 PE=1 SV=2	0	14.554	11	9	10	9	925	106.5	6.4	22.34	9	0	277581	1
TRUE	High	Master Protein	Q9BXS5	AP-1 complex subunit mu-1 OS=Homo sapiens OX=9606 GN=AP1M1 PE=1 SV=3	0	24.458	33	14	19	14	423	48.6	7.3	45.79	14	0	3.46484e+06	1
TRUE	High	Master Protein	P61966	AP-1 complex subunit sigma-1A OS=Homo sapiens OX=9606 GN=AP1S1 PE=1 SV=1	0	9.323	22	3	4	3	158	18.7	5.73	12.78	3	0	288485	1
FALSE	High	Master Protein	P56377	AP-1 complex subunit sigma-2 OS=Homo sapiens OX=9606 GN=AP1S2 PE=1 SV=1	0	7.034	10	1	1	1	157	18.6	5.47	5.09	1	0	21511	1
FALSE	Low	Master Protein	Q96PC3	AP-1 complex subunit sigma-3 OS=Homo sapiens OX=9606 GN=AP1S3 PE=1 SV=1	0.884	0.019	6	1	1	1	154	18.3	6.79	0	1	0	111250	1
TRUE	High	Master Protein	O95782	AP-2 complex subunit alpha-1 OS=Homo sapiens OX=9606 GN=AP2A1 PE=1 SV=3	0	69.548	35	32	44	21	977	107.5	7.03	107.16	32	12	2.24516e+06	1
TRUE	High	Master Protein	O94973	AP-2 complex subunit alpha-2 OS=Homo sapiens OX=9606 GN=AP2A2 PE=1 SV=2	0	69.358	34	26	40	15	939	103.9	6.96	109.96	26	0	6.38435e+06	1
TRUE	High	Master Protein	P63010	AP-2 complex subunit beta OS=Homo sapiens OX=9606 GN=AP2B1 PE=1 SV=1	0	91.999	37	32	56	32	937	104.5	5.38	163.01	32	0	5.77341e+06	1
TRUE	High	Master Protein	Q96CW1	AP-2 complex subunit mu OS=Homo sapiens OX=9606 GN=AP2M1 PE=1 SV=2	0	40.382	41	17	27	17	435	49.6	9.54	77.47	17	0	1.91136e+06	1
TRUE	Low	Master Protein	P53680	AP-2 complex subunit sigma OS=Homo sapiens OX=9606 GN=AP2S1 PE=1 SV=2	0.898	0.017	23	3	3	3	142	17	6.18	4.48	3	0	317229	1
TRUE	High	Master Protein	Q2M2I8	AP2-associated protein kinase 1 OS=Homo sapiens OX=9606 GN=AAK1 PE=1 SV=3	0	8.737	13	12	15	12	961	103.8	6.6	30.59	12	0	1.29668e+06	1
TRUE	Low	Master Protein	Q5JTC6	APC membrane recruitment protein 1 OS=Homo sapiens OX=9606 GN=AMER1 PE=1 SV=2	0.68	0.083	13	13	16	13	1135	124	4.84	31.08	13	0	1.60879e+06	1
TRUE	Low	Master Protein	Q8N7J2	APC membrane recruitment protein 2 OS=Homo sapiens OX=9606 GN=AMER2 PE=1 SV=3	0.436	0.317	21	13	16	13	671	69.5	6.99	27.65	13	0	1.08309e+06	1
TRUE	Low	Master Protein	Q8N944	APC membrane recruitment protein 3 OS=Homo sapiens OX=9606 GN=AMER3 PE=1 SV=2	0.636	0.105	11	9	9	9	861	90.4	5.69	12.13	9	0	636007	1
TRUE	Low	Master Protein	P35414	Apelin receptor OS=Homo sapiens OX=9606 GN=APLNR PE=1 SV=1	0.839	0	3	1	1	1	380	42.6	7.49	0	1	0	33436	1
FALSE	Low	Master Protein	C9J069	Apical junction component 1 homolog OS=Homo sapiens OX=9606 GN=AJM1 PE=3 SV=1	0.876	0.02	9	10	11	10	976	106.6	9.03	16.74	10	0	575943	1
TRUE	High	Master Protein	P02647	Apolipoprotein A-I OS=Homo sapiens OX=9606 GN=APOA1 PE=1 SV=1	0	92.026	74	23	58	23	267	30.8	5.76	178.24	23	0	9.00711e+06	1
TRUE	High	Master Protein	Q0VD83	Apolipoprotein B receptor OS=Homo sapiens OX=9606 GN=APOBR PE=1 SV=3	0	42.559	25	20	29	20	1097	115.6	4.4	73.12	20	0	1.79053e+06	1
TRUE	High	Master Protein	P04114	Apolipoprotein B-100 OS=Homo sapiens OX=9606 GN=APOB PE=1 SV=2	0	43.643	22	92	124	91	4563	515.3	7.05	218.6	92	1	1.28795e+07	1
FALSE	High	Master Protein	P02649	Apolipoprotein E OS=Homo sapiens OX=9606 GN=APOE PE=1 SV=1	0	13.113	24	6	6	6	317	36.1	5.73	16.88	6	0	383823	1
FALSE	Low	Master Protein	Q96LR9	Apolipoprotein L domain-containing protein 1 OS=Homo sapiens OX=9606 GN=APOLD1 PE=2 SV=2	0.839	0.033	20	5	11	5	279	30.5	10.42	9.73	5	0	3.957e+06	1
TRUE	Low	Master Protein	Q96KQ4	Apoptosis-stimulating of p53 protein 1 OS=Homo sapiens OX=9606 GN=PPP1R13B PE=1 SV=3	0.472	0.275	21	21	28	21	1090	119.5	6.76	38.34	21	0	1.7276e+06	1
TRUE	High	Master Protein	Q9UKV3	Apoptotic chromatin condensation inducer in the nucleus OS=Homo sapiens OX=9606 GN=ACIN1 PE=1 SV=2	0	34.016	23	28	35	28	1341	151.8	6.43	59.41	28	0	2.57412e+06	1
FALSE	High	Master Protein	P29972	Aquaporin-1 OS=Homo sapiens OX=9606 GN=AQP1 PE=1 SV=3	0	10.491	7	1	2	1	269	28.5	7.42	9.8	1	0	14013.8	1
TRUE	Low	Master Protein	Q13520	Aquaporin-6 OS=Homo sapiens OX=9606 GN=AQP6 PE=1 SV=2	0.895	0.017	11	2	2	2	282	29.4	8.66	0	2	0	68038.4	1
TRUE	Low	Master Protein	O14520	Aquaporin-7 OS=Homo sapiens OX=9606 GN=AQP7 PE=1 SV=1	0.935	0.005	12	2	4	2	342	37.2	8.95	6.38	2	0	230710	1
FALSE	Low	Master Protein	O94778	Aquaporin-8 OS=Homo sapiens OX=9606 GN=AQP8 PE=1 SV=2	0.867	0	7	1	1	1	261	27.4	6.89	2.55	1	0	40403.6	1
FALSE	Low	Master Protein	O43315	Aquaporin-9 OS=Homo sapiens OX=9606 GN=AQP9 PE=1 SV=2	0.798	0	5	2	2	2	295	31.4	7.81	4.48	2	0	45994.6	1
FALSE	Low	Master Protein	O75689	Arf-GAP with dual PH domain-containing protein 1 OS=Homo sapiens OX=9606 GN=ADAP1 PE=1 SV=2	0.924	0	10	5	7	4	374	43.4	8.97	6.78	5	0	740622	1
TRUE	Low	Master Protein	Q9NPF8	Arf-GAP with dual PH domain-containing protein 2 OS=Homo sapiens OX=9606 GN=ADAP2 PE=1 SV=1	0.923	0.013	14	6	11	5	381	44.3	9.36	10.26	6	1	1.56657e+06	1
TRUE	Medium	Master Protein	Q96P48	Arf-GAP with Rho-GAP domain, ANK repeat and PH domain-containing protein 1 OS=Homo sapiens OX=9606 GN=ARAP1 PE=1 SV=3	0.017	2.646	14	16	22	16	1450	162.1	6.23	33.28	16	0	2.28959e+06	1
TRUE	Low	Master Protein	Q8WWN8	Arf-GAP with Rho-GAP domain, ANK repeat and PH domain-containing protein 3 OS=Homo sapiens OX=9606 GN=ARAP3 PE=1 SV=1	0.628	0.109	16	26	33	26	1544	169.7	7.08	32.17	26	0	1.27674e+07	1
TRUE	Low	Master Protein	Q9ULH1	Arf-GAP with SH3 domain, ANK repeat and PH domain-containing protein 1 OS=Homo sapiens OX=9606 GN=ASAP1 PE=1 SV=4	0.418	0.347	17	18	25	15	1129	125.4	7.31	20.2	18	3	1.15639e+06	1
TRUE	High	Master Protein	O43150	Arf-GAP with SH3 domain, ANK repeat and PH domain-containing protein 2 OS=Homo sapiens OX=9606 GN=ASAP2 PE=1 SV=3	0	7.139	13	13	16	11	1006	111.6	6.68	29.59	13	0	3.48452e+06	1
TRUE	High	Master Protein	P53365	Arfaptin-2 OS=Homo sapiens OX=9606 GN=ARFIP2 PE=1 SV=1	0	9.858	18	5	5	5	341	37.8	6.04	7.95	5	0	151059	1
TRUE	Low	Master Protein	Q8TF01	Arginine/serine-rich protein PNISR OS=Homo sapiens OX=9606 GN=PNISR PE=1 SV=2	0.699	0.073	21	18	26	18	805	92.5	10.02	30.17	18	0	1.45846e+06	1
TRUE	Low	Master Protein	Q8N8R7	ARL14 effector protein OS=Homo sapiens OX=9606 GN=ARL14EP PE=1 SV=1	0.87	0	8	2	2	2	260	29.3	8.07	2.19	2	0	48264	1
TRUE	High	Master Protein	O00192	Armadillo repeat protein deleted in velo-cardio-facial syndrome OS=Homo sapiens OX=9606 GN=ARVCF PE=1 SV=1	0.003	3.909	25	21	29	21	962	104.6	6.81	60.01	21	0	1.79077e+06	1
TRUE	Low	Master Protein	Q8N5I2	Arrestin domain-containing protein 1 OS=Homo sapiens OX=9606 GN=ARRDC1 PE=1 SV=1	0.424	0.334	8	3	5	3	433	46	7.02	10.5	3	0	989289	1
FALSE	Low	Master Protein	Q96B67	Arrestin domain-containing protein 3 OS=Homo sapiens OX=9606 GN=ARRDC3 PE=1 SV=1	0.733	0.062	12	4	8	4	414	46.4	6.6	4.62	4	0	534106	1
TRUE	Low	Master Protein	Q8NCT1	Arrestin domain-containing protein 4 OS=Homo sapiens OX=9606 GN=ARRDC4 PE=1 SV=3	0.904	0	5	1	1	1	418	45.5	6.19	0	1	0	55938.2	1
TRUE	Low	Master Protein	P07306	Asialoglycoprotein receptor 1 OS=Homo sapiens OX=9606 GN=ASGR1 PE=1 SV=2	0.663	0.09	14	4	5	4	291	33.2	5.5	10.88	4	0	200961	1
FALSE	Low	Master Protein	P07307	Asialoglycoprotein receptor 2 OS=Homo sapiens OX=9606 GN=ASGR2 PE=1 SV=2	0.601	0.135	2	1	1	1	311	35.1	6.25	1.95	1	0	56768	1
TRUE	High	Master Protein	P00505	Aspartate aminotransferase, mitochondrial OS=Homo sapiens OX=9606 GN=GOT2 PE=1 SV=3	0	86.52	49	25	66	25	430	47.5	9.01	228.12	25	0	7.69707e+06	1
TRUE	High	Master Protein	Q12797	Aspartyl/asparaginyl beta-hydroxylase OS=Homo sapiens OX=9606 GN=ASPH PE=1 SV=3	0	34.241	22	13	23	13	758	85.8	5.01	57.21	13	0	1.4554e+06	1
FALSE	Low	Master Protein	Q6HA08	Astacin-like metalloendopeptidase OS=Homo sapiens OX=9606 GN=ASTL PE=1 SV=4	0.881	0	2	1	1	1	431	45.9	7.75	2.28	1	0	19175.2	1
TRUE	Low	Master Protein	O14525	Astrotactin-1 OS=Homo sapiens OX=9606 GN=ASTN1 PE=1 SV=3	0.821	0	12	12	13	12	1302	144.8	5.24	22.31	12	0	870430	1
TRUE	Low	Master Protein	Q8NFD5	AT-rich interactive domain-containing protein 1B OS=Homo sapiens OX=9606 GN=ARID1B PE=1 SV=2	0.171	0.906	16	29	44	29	2236	236	6.73	59.27	29	0	2.64516e+06	1
TRUE	High	Master Protein	Q68CP9	AT-rich interactive domain-containing protein 2 OS=Homo sapiens OX=9606 GN=ARID2 PE=1 SV=2	0.002	4.452	18	30	36	30	1835	197.3	7.42	54.53	30	0	2.1097e+06	1
TRUE	Low	Master Protein	P29374	AT-rich interactive domain-containing protein 4A OS=Homo sapiens OX=9606 GN=ARID4A PE=1 SV=3	0.63	0.108	15	19	20	18	1257	142.7	5.1	32.41	19	1	878370	1
TRUE	High	Master Protein	Q9UBB4	Ataxin-10 OS=Homo sapiens OX=9606 GN=ATXN10 PE=1 SV=1	0	35.671	37	14	21	13	475	53.5	5.25	45.66	14	1	2.58946e+06	1
TRUE	Low	Master Protein	P54252	Ataxin-3 OS=Homo sapiens OX=9606 GN=ATXN3 PE=1 SV=5	0.891	0.018	11	2	3	2	361	41.2	4.78	2.04	2	0	135436	1
TRUE	High	Master Protein	P25705	ATP synthase subunit alpha, mitochondrial OS=Homo sapiens OX=9606 GN=ATP5F1A PE=1 SV=1	0	215.957	67	38	187	38	553	59.7	9.13	603.87	38	0	4.70838e+07	1
TRUE	High	Master Protein	P06576	ATP synthase subunit beta, mitochondrial OS=Homo sapiens OX=9606 GN=ATP5F1B PE=1 SV=3	0	282.268	58	25	259	25	529	56.5	5.4	1015.11	25	0	6.3813e+07	1
TRUE	High	Master Protein	P48047	ATP synthase subunit O, mitochondrial OS=Homo sapiens OX=9606 GN=ATP5PO PE=1 SV=1	0	79.974	72	14	47	14	213	23.3	9.96	169.67	14	0	7.16684e+06	1
TRUE	Low	Master Protein	Q86UK0	ATP-binding cassette sub-family A member 12 OS=Homo sapiens OX=9606 GN=ABCA12 PE=1 SV=3	0.389	0.387	14	35	43	35	2595	293	7.75	45.09	35	0	3.54463e+06	1
TRUE	High	Master Protein	Q86UQ4	ATP-binding cassette sub-family A member 13 OS=Homo sapiens OX=9606 GN=ABCA13 PE=2 SV=3	0.003	3.821	13	54	103	54	5058	575.8	6.46	165.88	54	0	4.63876e+07	1
TRUE	Medium	Master Protein	Q9BZC7	ATP-binding cassette sub-family A member 2 OS=Homo sapiens OX=9606 GN=ABCA2 PE=1 SV=4	0.03	2.14	14	33	50	31	2435	269.7	6.81	81.91	33	2	5.41861e+06	1
TRUE	Low	Master Protein	Q99758	ATP-binding cassette sub-family A member 3 OS=Homo sapiens OX=9606 GN=ABCA3 PE=1 SV=2	0.224	0.713	10	13	18	13	1704	191.2	7.62	32.6	13	0	1.59827e+06	1
TRUE	Low	Master Protein	Q8N139	ATP-binding cassette sub-family A member 6 OS=Homo sapiens OX=9606 GN=ABCA6 PE=1 SV=2	0.116	1.154	11	13	18	13	1617	184.2	7.36	30.1	13	0	2.38923e+06	1
TRUE	Low	Master Protein	O94911	ATP-binding cassette sub-family A member 8 OS=Homo sapiens OX=9606 GN=ABCA8 PE=1 SV=3	0.103	1.191	9	13	20	13	1581	179.1	7.18	27.02	13	0	474570	1
TRUE	Low	Master Protein	Q2M3G0	ATP-binding cassette sub-family B member 5 OS=Homo sapiens OX=9606 GN=ABCB5 PE=1 SV=4	0.414	0.351	12	13	17	12	1257	138.6	7.53	27.48	13	0	1.86405e+06	1
TRUE	Medium	Master Protein	Q9NP58	ATP-binding cassette sub-family B member 6, mitochondrial OS=Homo sapiens OX=9606 GN=ABCB6 PE=1 SV=1	0.046	1.761	17	13	28	13	842	93.8	8.48	50.07	13	0	2.31356e+06	1
TRUE	Low	Master Protein	Q96J66	ATP-binding cassette sub-family C member 11 OS=Homo sapiens OX=9606 GN=ABCC11 PE=1 SV=1	0.117	1.149	13	15	19	14	1382	154.2	8.09	31.33	15	1	7.38181e+06	1
TRUE	Low	Master Protein	Q09428	ATP-binding cassette sub-family C member 8 OS=Homo sapiens OX=9606 GN=ABCC8 PE=1 SV=6	0.262	0.63	13	21	40	21	1581	176.9	7.81	61.51	21	0	8.12764e+06	1
TRUE	Low	Master Protein	O60706	ATP-binding cassette sub-family C member 9 OS=Homo sapiens OX=9606 GN=ABCC9 PE=1 SV=2	0.377	0.412	9	13	20	13	1549	174.1	7.37	27.52	13	0	1.04546e+06	1
TRUE	Low	Master Protein	P45844	ATP-binding cassette sub-family G member 1 OS=Homo sapiens OX=9606 GN=ABCG1 PE=1 SV=3	0.525	0.209	10	6	6	6	678	75.5	7.81	7.44	6	0	307339	1
TRUE	Low	Master Protein	Q9H172	ATP-binding cassette sub-family G member 4 OS=Homo sapiens OX=9606 GN=ABCG4 PE=1 SV=2	0.65	0.095	17	10	11	10	646	71.8	8.16	17.13	10	0	252665	1
TRUE	Low	Master Protein	Q9H222	ATP-binding cassette sub-family G member 5 OS=Homo sapiens OX=9606 GN=ABCG5 PE=1 SV=1	0.918	0.016	16	9	14	9	651	72.5	8.95	14.9	9	0	3.32436e+06	1
FALSE	Low	Master Protein	Q9H221	ATP-binding cassette sub-family G member 8 OS=Homo sapiens OX=9606 GN=ABCG8 PE=1 SV=1	0.63	0.108	9	5	5	5	673	75.6	8.22	8.64	5	0	211869	1
TRUE	High	Master Protein	P53396	ATP-citrate synthase OS=Homo sapiens OX=9606 GN=ACLY PE=1 SV=3	0	86.538	35	39	62	39	1101	120.8	7.33	154.68	39	0	3.65062e+06	1
TRUE	High	Master Protein	P08237	ATP-dependent 6-phosphofructokinase, muscle type OS=Homo sapiens OX=9606 GN=PFKM PE=1 SV=2	0	65.067	33	22	41	22	780	85.1	7.99	94.27	22	0	3.78147e+06	1
TRUE	High	Master Protein	O00571	ATP-dependent RNA helicase DDX3X OS=Homo sapiens OX=9606 GN=DDX3X PE=1 SV=3	0	105.921	48	30	73	30	662	73.2	7.18	218.83	30	0	1.65956e+07	1
TRUE	High	Master Protein	Q9BQ39	ATP-dependent RNA helicase DDX50 OS=Homo sapiens OX=9606 GN=DDX50 PE=1 SV=1	0	14.649	23	18	28	17	737	82.5	9.17	60.94	18	0	1.33736e+06	1
TRUE	Low	Master Protein	P08183	ATP-dependent translocase ABCB1 OS=Homo sapiens OX=9606 GN=ABCB1 PE=1 SV=3	0.618	0.119	11	13	17	11	1280	141.4	9	32.19	13	1	1.95676e+06	1
TRUE	Low	Master Protein	P48048	ATP-sensitive inward rectifier potassium channel 1 OS=Homo sapiens OX=9606 GN=KCNJ1 PE=1 SV=1	0.743	0.057	12	5	5	5	391	44.8	8.82	6.82	5	0	132494	1
TRUE	Low	Master Protein	P78508	ATP-sensitive inward rectifier potassium channel 10 OS=Homo sapiens OX=9606 GN=KCNJ10 PE=1 SV=1	0.874	0	4	2	2	2	379	42.5	8.06	5.08	2	0	210697	1
FALSE	Low	Master Protein	Q14654	ATP-sensitive inward rectifier potassium channel 11 OS=Homo sapiens OX=9606 GN=KCNJ11 PE=1 SV=2	0.932	0.004	12	4	5	4	390	43.5	8	9.86	4	0	120898	1
TRUE	Low	Master Protein	Q14500	ATP-sensitive inward rectifier potassium channel 12 OS=Homo sapiens OX=9606 GN=KCNJ12 PE=1 SV=2	0.506	0.226	14	4	5	4	433	49	5.95	6.74	4	0	313479	1
TRUE	Low	Master Protein	Q9UNX9	ATP-sensitive inward rectifier potassium channel 14 OS=Homo sapiens OX=9606 GN=KCNJ14 PE=1 SV=1	0.694	0.077	15	4	5	4	436	47.8	5.41	4.52	4	0	265108	1
TRUE	Low	Master Protein	Q99712	ATP-sensitive inward rectifier potassium channel 15 OS=Homo sapiens OX=9606 GN=KCNJ15 PE=1 SV=2	0.888	0.018	11	3	4	3	375	42.6	7.69	7.76	3	0	561987	1
TRUE	Low	Master Protein	Q15842	ATP-sensitive inward rectifier potassium channel 8 OS=Homo sapiens OX=9606 GN=KCNJ8 PE=1 SV=1	0.644	0.101	20	10	13	10	424	47.9	9.26	21.01	10	0	2.35197e+06	1
TRUE	High	Master Protein	Q8NBU5	ATPase family AAA domain-containing protein 1 OS=Homo sapiens OX=9606 GN=ATAD1 PE=1 SV=1	0	12.975	18	5	6	5	361	40.7	6.9	19	5	0	227574	1
TRUE	High	Master Protein	Q5T9A4	ATPase family AAA domain-containing protein 3B OS=Homo sapiens OX=9606 GN=ATAD3B PE=1 SV=1	0	24.185	27	18	25	18	648	72.5	9.2	53.84	18	0	1.18869e+06	1
TRUE	Low	Master Protein	P16066	Atrial natriuretic peptide receptor 1 OS=Homo sapiens OX=9606 GN=NPR1 PE=1 SV=1	0.686	0.081	14	12	20	12	1061	118.8	6.64	33.04	12	0	1.04518e+06	1
TRUE	Low	Master Protein	P20594	Atrial natriuretic peptide receptor 2 OS=Homo sapiens OX=9606 GN=NPR2 PE=1 SV=1	0.059	1.543	13	12	15	12	1047	116.9	6.87	28.76	12	0	2.28912e+06	1
TRUE	Low	Master Protein	P17342	Atrial natriuretic peptide receptor 3 OS=Homo sapiens OX=9606 GN=NPR3 PE=1 SV=2	0.378	0.407	18	7	7	7	541	59.8	6.35	11.64	7	0	319256	1
TRUE	Low	Master Protein	Q9Y5Q5	Atrial natriuretic peptide-converting enzyme OS=Homo sapiens OX=9606 GN=CORIN PE=1 SV=2	0.707	0.071	9	9	11	9	1042	116.4	5.02	15.67	9	0	3.38286e+06	1
TRUE	Medium	Master Protein	O75882	Attractin OS=Homo sapiens OX=9606 GN=ATRN PE=1 SV=2	0.022	2.412	19	22	24	22	1429	158.4	7.31	43.01	22	0	1.16967e+06	1
FALSE	Low	Master Protein	Q16570	Atypical chemokine receptor 1 OS=Homo sapiens OX=9606 GN=ACKR1 PE=1 SV=3	0.802	0	2	1	1	1	336	35.5	6.58	0	1	0	23884.7	1
FALSE	Low	Master Protein	O00590	Atypical chemokine receptor 2 OS=Homo sapiens OX=9606 GN=ACKR2 PE=1 SV=2	0.795	0	2	1	1	1	384	43.4	7.69	0	1	0	8988.62	1
FALSE	Low	Master Protein	P25106	Atypical chemokine receptor 3 OS=Homo sapiens OX=9606 GN=ACKR3 PE=1 SV=3	0.831	0	4	1	1	1	362	41.5	7.58	0	1	0	15986.9	1
TRUE	Low	Master Protein	Q96D53	Atypical kinase COQ8B, mitochondrial OS=Homo sapiens OX=9606 GN=COQ8B PE=1 SV=2	0.734	0.062	17	6	8	6	544	60	7.23	15.26	6	0	276877	1
TRUE	Low	Master Protein	O15169	Axin-1 OS=Homo sapiens OX=9606 GN=AXIN1 PE=1 SV=2	0.378	0.406	23	16	22	16	862	95.6	6.96	31.56	16	0	2.23965e+06	1
TRUE	Low	Master Protein	P82251	b(0,+)-type amino acid transporter 1 OS=Homo sapiens OX=9606 GN=SLC7A9 PE=1 SV=1	0.097	1.247	6	4	5	4	487	53.4	8.12	6.89	4	0	376666	1
TRUE	Low	Master Protein	Q7Z6A9	B- and T-lymphocyte attenuator OS=Homo sapiens OX=9606 GN=BTLA PE=1 SV=3	0.787	0.046	12	4	6	4	289	32.8	6.52	11.11	4	0	303207	1
TRUE	Low	Master Protein	P40259	B-cell antigen receptor complex-associated protein beta chain OS=Homo sapiens OX=9606 GN=CD79B PE=1 SV=1	0.896	0.017	8	2	2	2	229	26	5.92	1.74	2	0	70782.4	1
TRUE	Low	Master Protein	P21854	B-cell differentiation antigen CD72 OS=Homo sapiens OX=9606 GN=CD72 PE=1 SV=1	0.901	0.017	10	3	3	3	359	40.2	8.28	1.99	3	0	326037	1
TRUE	Low	Master Protein	Q8WV28	B-cell linker protein OS=Homo sapiens OX=9606 GN=BLNK PE=1 SV=2	0.642	0.102	27	18	25	18	456	50.4	8.16	34.81	18	0	4.40032e+06	1
TRUE	Low	Master Protein	P20749	B-cell lymphoma 3 protein OS=Homo sapiens OX=9606 GN=BCL3 PE=1 SV=2	0.473	0.274	16	7	13	6	454	47.6	8.41	16.9	7	0	975287	1
TRUE	Medium	Master Protein	O95999	B-cell lymphoma/leukemia 10 OS=Homo sapiens OX=9606 GN=BCL10 PE=1 SV=1	0.04	1.934	20	4	6	4	233	26.2	5.74	8.22	4	0	540447	1
TRUE	Low	Master Protein	P20273	B-cell receptor CD22 OS=Homo sapiens OX=9606 GN=CD22 PE=1 SV=2	0.872	0	11	7	10	7	847	95.3	6.65	12.71	7	0	1.03222e+06	1
FALSE	Low	Master Protein	Q9UHQ4	B-cell receptor-associated protein 29 OS=Homo sapiens OX=9606 GN=BCAP29 PE=1 SV=2	0.798	0	9	2	2	2	241	28.3	9.54	0	2	0	40184.4	1
TRUE	High	Master Protein	P51572	B-cell receptor-associated protein 31 OS=Homo sapiens OX=9606 GN=BCAP31 PE=1 SV=3	0	49.497	39	11	31	11	246	28	8.44	84.17	11	0	2.24269e+06	1
TRUE	Low	Master Protein	P15391	B-lymphocyte antigen CD19 OS=Homo sapiens OX=9606 GN=CD19 PE=1 SV=6	0.783	0.047	8	6	9	6	556	61.1	4.98	17.87	6	0	323057	1
TRUE	Low	Master Protein	P11836	B-lymphocyte antigen CD20 OS=Homo sapiens OX=9606 GN=MS4A1 PE=1 SV=1	0.847	0.031	17	4	6	4	297	33.1	5.05	10.67	4	0	638340	1
TRUE	Low	Master Protein	P46663	B1 bradykinin receptor OS=Homo sapiens OX=9606 GN=BDKRB1 PE=1 SV=3	0.878	0.02	7	3	5	3	353	40.5	9.31	10.93	3	0	293455	1
FALSE	Low	Master Protein	P30411	B2 bradykinin receptor OS=Homo sapiens OX=9606 GN=BDKRB2 PE=1 SV=2	0.846	0.031	10	3	5	3	391	44.4	8.13	10.36	3	0	296944	1
TRUE	Low	Master Protein	Q13075	Baculoviral IAP repeat-containing protein 1 OS=Homo sapiens OX=9606 GN=NAIP PE=1 SV=3	0.785	0.046	8	9	10	9	1403	159.5	5.99	13.41	9	0	344840	1
TRUE	Low	Master Protein	Q13490	Baculoviral IAP repeat-containing protein 2 OS=Homo sapiens OX=9606 GN=BIRC2 PE=1 SV=2	0.934	0.005	14	8	9	8	618	69.9	6.7	15.08	8	0	469885	1
TRUE	High	Master Protein	O95817	BAG family molecular chaperone regulator 3 OS=Homo sapiens OX=9606 GN=BAG3 PE=1 SV=3	0	9.983	19	8	11	8	575	61.6	6.95	18.18	8	0	445732	1
TRUE	Low	Master Protein	O95429	BAG family molecular chaperone regulator 4 OS=Homo sapiens OX=9606 GN=BAG4 PE=1 SV=1	0.924	0.013	18	5	6	5	457	49.6	5.12	8.76	5	0	277556	1
TRUE	Low	Master Protein	O94812	BAI1-associated protein 3 OS=Homo sapiens OX=9606 GN=BAIAP3 PE=1 SV=2	0.831	0.034	7	8	10	8	1187	131.8	6.37	12.32	8	0	676355	1
TRUE	High	Master Protein	P02730	Band 3 anion transport protein OS=Homo sapiens OX=9606 GN=SLC4A1 PE=1 SV=3	0	9.734	14	9	9	9	911	101.7	5.19	20.85	9	0	657383	1
TRUE	High	Master Protein	Q9H4G0	Band 4.1-like protein 1 OS=Homo sapiens OX=9606 GN=EPB41L1 PE=1 SV=2	0	20.177	25	20	24	17	881	98.4	5.62	46.9	20	0	1.18081e+06	1
TRUE	High	Master Protein	O43491	Band 4.1-like protein 2 OS=Homo sapiens OX=9606 GN=EPB41L2 PE=1 SV=1	0	132.314	45	43	77	34	1005	112.5	5.44	212.85	43	9	8.41692e+06	1
TRUE	High	Master Protein	Q9Y2J2	Band 4.1-like protein 3 OS=Homo sapiens OX=9606 GN=EPB41L3 PE=1 SV=2	0	6.215	16	17	28	7	1087	120.6	5.19	37.59	17	0	95469.4	1
TRUE	Low	Master Protein	Q9H329	Band 4.1-like protein 4B OS=Homo sapiens OX=9606 GN=EPB41L4B PE=2 SV=2	0.847	0.03	15	12	18	12	900	99.7	9.04	35.39	12	0	1.47896e+06	1
TRUE	High	Master Protein	Q9HCM4	Band 4.1-like protein 5 OS=Homo sapiens OX=9606 GN=EPB41L5 PE=1 SV=3	0	8.53	24	15	20	15	733	81.8	6.58	28.45	15	0	1.70001e+06	1
TRUE	Low	Master Protein	Q8NFJ9	Bardet-Biedl syndrome 1 protein OS=Homo sapiens OX=9606 GN=BBS1 PE=1 SV=1	0.455	0.295	11	6	7	6	593	65	7.93	11.54	6	0	500690	1
TRUE	Medium	Master Protein	Q9BXC9	Bardet-Biedl syndrome 2 protein OS=Homo sapiens OX=9606 GN=BBS2 PE=1 SV=1	0.033	2.06	13	7	9	7	721	79.8	6.15	16.63	7	0	279887	1
TRUE	Low	Master Protein	Q96RK4	Bardet-Biedl syndrome 4 protein OS=Homo sapiens OX=9606 GN=BBS4 PE=1 SV=2	0.85	0.03	11	4	4	4	519	58.2	7.31	5.97	4	0	564654	1
TRUE	Low	Master Protein	Q8N3I7	Bardet-Biedl syndrome 5 protein OS=Homo sapiens OX=9606 GN=BBS5 PE=1 SV=1	0.906	0.017	17	5	7	5	341	38.7	5.6	11.04	5	0	137543	1
TRUE	Low	Master Protein	Q8IWZ6	Bardet-Biedl syndrome 7 protein OS=Homo sapiens OX=9606 GN=BBS7 PE=1 SV=2	0.506	0.225	12	8	15	8	715	80.3	6.05	25.41	8	0	1.98161e+06	1
TRUE	Low	Master Protein	Q8WZ55	Barttin OS=Homo sapiens OX=9606 GN=BSND PE=1 SV=1	0.841	0.032	10	3	6	3	320	35.2	4.37	7.19	3	0	1.5122e+06	1
TRUE	Low	Master Protein	P50895	Basal cell adhesion molecule OS=Homo sapiens OX=9606 GN=BCAM PE=1 SV=2	0.896	0.017	26	11	16	11	628	67.4	5.81	19.42	11	0	4.18622e+06	1
TRUE	High	Master Protein	P98160	Basement membrane-specific heparan sulfate proteoglycan core protein OS=Homo sapiens OX=9606 GN=HSPG2 PE=1 SV=4	0	339.994	26	90	154	90	4391	468.5	6.51	513.24	90	0	1.43488e+07	1
TRUE	High	Master Protein	P35613	Basigin OS=Homo sapiens OX=9606 GN=BSG PE=1 SV=2	0	41.988	43	16	40	16	385	42.2	5.66	101.94	16	0	3.45067e+06	1
TRUE	Low	Master Protein	Q13286	Battenin OS=Homo sapiens OX=9606 GN=CLN3 PE=1 SV=1	0.718	0.067	9	3	4	3	438	47.6	6.38	3.89	3	0	458415	1
FALSE	Medium	Master Protein	P55061	Bax inhibitor 1 OS=Homo sapiens OX=9606 GN=TMBIM6 PE=1 SV=2	0.02	2.583	15	4	4	4	237	26.5	8.54	9.35	4	0	503616	1
TRUE	Low	Master Protein	Q5H9F3	BCL-6 corepressor-like protein 1 OS=Homo sapiens OX=9606 GN=BCORL1 PE=1 SV=1	0.642	0.102	16	22	25	22	1711	182.4	7.24	29.9	22	0	3.22159e+06	1
TRUE	Low	Master Protein	Q16620	BDNF/NT-3 growth factors receptor OS=Homo sapiens OX=9606 GN=NTRK2 PE=1 SV=1	0.219	0.731	11	9	14	8	822	91.9	6.47	29.36	9	1	2.01163e+06	1
TRUE	Low	Master Protein	O76090	Bestrophin-1 OS=Homo sapiens OX=9606 GN=BEST1 PE=1 SV=1	0.797	0.042	5	4	5	4	585	67.6	6.9	6.92	4	0	103007	1
FALSE	Low	Master Protein	Q8NFU1	Bestrophin-2 OS=Homo sapiens OX=9606 GN=BEST2 PE=1 SV=1	0.933	0.004	3	2	2	2	509	57.1	5.24	3.78	2	0	28129.1	1
TRUE	Low	Master Protein	Q8N1M1	Bestrophin-3 OS=Homo sapiens OX=9606 GN=BEST3 PE=1 SV=1	0.488	0.252	15	7	11	7	668	76.1	6.58	13.88	7	0	4.08879e+06	1
TRUE	Low	Master Protein	Q8NFU0	Bestrophin-4 OS=Homo sapiens OX=9606 GN=BEST4 PE=2 SV=1	0.506	0.224	7	4	4	4	473	53.5	6.07	5.12	4	0	224772	1
TRUE	Low	Master Protein	Q00973	Beta-1,4 N-acetylgalactosaminyltransferase 1 OS=Homo sapiens OX=9606 GN=B4GALNT1 PE=1 SV=2	0.518	0.214	20	10	14	10	533	58.8	8.69	24.33	10	0	616546	1
TRUE	High	Master Protein	P15291	Beta-1,4-galactosyltransferase 1 OS=Homo sapiens OX=9606 GN=B4GALT1 PE=1 SV=5	0	8.186	20	5	9	5	398	43.9	8.65	22.84	5	0	131478	1
TRUE	Low	Master Protein	Q13884	Beta-1-syntrophin OS=Homo sapiens OX=9606 GN=SNTB1 PE=1 SV=3	0.054	1.621	13	6	6	4	538	58	8.63	12.6	6	0	142988	1
TRUE	Low	Master Protein	P07550	Beta-2 adrenergic receptor OS=Homo sapiens OX=9606 GN=ADRB2 PE=1 SV=3	0.913	0	3	2	2	2	413	46.4	7.03	1.8	2	0	130512	1
FALSE	High	Master Protein	P61769	Beta-2-microglobulin OS=Homo sapiens OX=9606 GN=B2M PE=1 SV=1	0	19.337	40	4	19	4	119	13.7	6.52	54.98	4	0	2.22444e+06	1
TRUE	High	Master Protein	Q13425	Beta-2-syntrophin OS=Homo sapiens OX=9606 GN=SNTB2 PE=1 SV=1	0	12.839	30	12	19	11	540	57.9	8.82	34.28	12	1	549055	1
TRUE	Low	Master Protein	P13945	Beta-3 adrenergic receptor OS=Homo sapiens OX=9606 GN=ADRB3 PE=1 SV=3	0.5	0.234	10	3	4	3	408	43.5	9.03	9.91	3	0	1.75821e+06	1
TRUE	Low	Master Protein	P35612	Beta-adducin OS=Homo sapiens OX=9606 GN=ADD2 PE=1 SV=3	0.267	0.605	25	18	20	15	726	80.8	5.92	41.51	18	0	1.39042e+06	1
TRUE	High	Master Protein	P25098	Beta-adrenergic receptor kinase 1 OS=Homo sapiens OX=9606 GN=GRK2 PE=1 SV=2	0	6.288	20	11	14	6	689	79.5	7.28	25.24	11	0	41661.7	1
TRUE	High	Master Protein	P35626	Beta-adrenergic receptor kinase 2 OS=Homo sapiens OX=9606 GN=GRK3 PE=1 SV=2	0.005	3.652	24	16	19	11	688	79.7	7.62	35.85	16	5	2.05353e+06	1
TRUE	Low	Master Protein	P49407	Beta-arrestin-1 OS=Homo sapiens OX=9606 GN=ARRB1 PE=1 SV=2	0.926	0.011	9	6	7	4	418	47	6.2	2.82	6	2	293528	1
TRUE	Low	Master Protein	P32121	Beta-arrestin-2 OS=Homo sapiens OX=9606 GN=ARRB2 PE=1 SV=2	0.828	0	13	5	6	3	409	46.1	7.69	4.2	5	0	143785	1
TRUE	High	Master Protein	P13929	Beta-enolase OS=Homo sapiens OX=9606 GN=ENO3 PE=1 SV=5	0	67.093	39	13	48	7	434	47	7.71	200.46	13	1	1.14159e+06	1
TRUE	Low	Master Protein	Q86Z14	Beta-klotho OS=Homo sapiens OX=9606 GN=KLB PE=1 SV=1	0.346	0.452	10	11	15	11	1044	119.7	9.22	25.61	11	0	795808	1
TRUE	Low	Master Protein	O00462	Beta-mannosidase OS=Homo sapiens OX=9606 GN=MANBA PE=1 SV=3	0.853	0.029	8	5	7	5	879	100.8	5.52	8.8	5	0	833474	1
TRUE	Medium	Master Protein	Q9HBI1	Beta-parvin OS=Homo sapiens OX=9606 GN=PARVB PE=1 SV=1	0.017	2.652	21	9	13	7	364	41.7	6.73	15.32	9	0	8.8862e+06	1
TRUE	Low	Master Protein	Q16585	Beta-sarcoglycan OS=Homo sapiens OX=9606 GN=SGCB PE=1 SV=1	0.924	0.013	11	3	3	3	318	34.8	8.62	4.99	3	0	102191	1
TRUE	Low	Master Protein	P56817	Beta-secretase 1 OS=Homo sapiens OX=9606 GN=BACE1 PE=1 SV=3	0.775	0.05	11	6	10	6	501	55.7	5.52	19.29	6	0	3.86895e+06	1
FALSE	Low	Master Protein	Q9Y5Z0	Beta-secretase 2 OS=Homo sapiens OX=9606 GN=BACE2 PE=1 SV=1	0.546	0.18	7	3	4	3	518	56.1	5.15	8.39	3	0	48086.9	1
TRUE	Low	Master Protein	Q96PL2	Beta-tectorin OS=Homo sapiens OX=9606 GN=TECTB PE=2 SV=1	0.923	0	5	2	2	2	329	36.9	8.05	0	2	0	13630.8	1
TRUE	Low	Master Protein	Q9NZS9	Bifunctional apoptosis regulator OS=Homo sapiens OX=9606 GN=BFAR PE=1 SV=1	0.796	0	5	2	5	2	450	52.7	6.54	4.49	2	0	1.45406e+06	1
TRUE	Low	Master Protein	Q6NYC1	Bifunctional arginine demethylase and lysyl-hydroxylase JMJD6 OS=Homo sapiens OX=9606 GN=JMJD6 PE=1 SV=1	0.922	0.015	14	4	5	4	403	46.4	8.69	6.21	4	0	335983	1
TRUE	High	Master Protein	P07814	Bifunctional glutamate/proline--tRNA ligase OS=Homo sapiens OX=9606 GN=EPRS1 PE=1 SV=5	0	174.209	49	64	116	64	1512	170.5	7.33	332.69	64	0	1.30741e+07	1
TRUE	High	Master Protein	P31939	Bifunctional purine biosynthesis protein ATIC OS=Homo sapiens OX=9606 GN=ATIC PE=1 SV=3	0	172.553	54	26	66	26	592	64.6	6.71	245.47	26	0	7.17121e+06	1
TRUE	High	Master Protein	P21810	Biglycan OS=Homo sapiens OX=9606 GN=BGN PE=1 SV=2	0	53.321	43	15	31	15	368	41.6	7.52	80.72	15	0	3.92975e+06	1
TRUE	Low	Master Protein	Q9Y2P5	Bile acyl-CoA synthetase OS=Homo sapiens OX=9606 GN=SLC27A5 PE=1 SV=1	0.451	0.297	17	10	15	10	690	75.3	7.66	14.2	10	0	3.47857e+06	1
TRUE	Low	Master Protein	O95342	Bile salt export pump OS=Homo sapiens OX=9606 GN=ABCB11 PE=1 SV=2	0.587	0.143	15	16	17	15	1321	146.3	6.57	20.33	16	1	6.64388e+06	1
FALSE	High	Master Protein	P19835	Bile salt-activated lipase OS=Homo sapiens OX=9606 GN=CEL PE=1 SV=3	0	17.19	14	11	16	11	753	79.3	5.34	38.08	11	0	1.45198e+06	1
TRUE	Low	Master Protein	Q9Y6X5	Bis(5'-adenosyl)-triphosphatase ENPP4 OS=Homo sapiens OX=9606 GN=ENPP4 PE=1 SV=3	0.545	0.186	15	7	9	6	453	51.6	6.15	15.99	7	2	479619	1
FALSE	Low	Master Protein	P49789	Bis(5'-adenosyl)-triphosphatase OS=Homo sapiens OX=9606 GN=FHIT PE=1 SV=3	0.925	0.011	9	1	1	1	147	16.8	7.08	1.88	1	0	26762.2	1
FALSE	Low	Master Protein	P18577	Blood group Rh(CE) polypeptide OS=Homo sapiens OX=9606 GN=RHCE PE=1 SV=2	0.877	0	4	1	1	1	417	45.5	9.36	0	1	0	51668.4	1
TRUE	Low	Master Protein	Q8NE79	Blood vessel epicardial substance OS=Homo sapiens OX=9606 GN=BVES PE=1 SV=1	0.809	0.037	13	5	9	5	360	41.4	7.9	9.48	5	0	351315	1
FALSE	Low	Master Protein	Q13145	BMP and activin membrane-bound inhibitor homolog OS=Homo sapiens OX=9606 GN=BAMBI PE=1 SV=1	0.806	0	12	1	1	1	260	29.1	7.75	0	1	0		1
TRUE	Low	Master Protein	P32247	Bombesin receptor subtype-3 OS=Homo sapiens OX=9606 GN=BRS3 PE=1 SV=1	0.761	0.053	7	3	5	3	399	44.4	8.72	9.09	3	0	399529	1
FALSE	Low	Master Protein	Q6UWU4	Bombesin receptor-activated protein C6orf89 OS=Homo sapiens OX=9606 GN=C6orf89 PE=1 SV=1	0.506	0.225	7	2	2	2	347	39.8	6.83	4.99	2	0	28394.8	1
FALSE	High	Master Protein	Q10589	Bone marrow stromal antigen 2 OS=Homo sapiens OX=9606 GN=BST2 PE=1 SV=1	0.002	4.294	17	3	3	3	180	19.8	5.6	7.05	3	0	151010	1
TRUE	Low	Master Protein	P12643	Bone morphogenetic protein 2 OS=Homo sapiens OX=9606 GN=BMP2 PE=1 SV=1	0.864	0.023	9	3	3	3	396	44.7	8.95	2.09	3	0	152418	1
TRUE	Low	Master Protein	P36894	Bone morphogenetic protein receptor type-1A OS=Homo sapiens OX=9606 GN=BMPR1A PE=1 SV=2	0.529	0.202	21	9	14	9	532	60.2	7.58	14.79	9	0	1.64253e+07	1
TRUE	Low	Master Protein	O00238	Bone morphogenetic protein receptor type-1B OS=Homo sapiens OX=9606 GN=BMPR1B PE=1 SV=1	0.829	0.034	12	4	7	4	502	56.9	7.66	13.42	4	0	166896	1
TRUE	Low	Master Protein	Q13873	Bone morphogenetic protein receptor type-2 OS=Homo sapiens OX=9606 GN=BMPR2 PE=1 SV=2	0.389	0.387	14	11	19	11	1038	115.1	6.2	27.14	11	0	1.47128e+06	1
TRUE	High	Master Protein	P80723	Brain acid soluble protein 1 OS=Homo sapiens OX=9606 GN=BASP1 PE=1 SV=2	0	41.406	77	13	27	13	227	22.7	4.63	75.62	13	0	2.142e+06	1
FALSE	Low	Master Protein	O95258	Brain mitochondrial carrier protein 1 OS=Homo sapiens OX=9606 GN=SLC25A14 PE=2 SV=1	0.915	0	3	1	1	1	325	36.2	9.64	1.79	1	0	14607.3	1
TRUE	Medium	Master Protein	Q9UQB8	Brain-specific angiogenesis inhibitor 1-associated protein 2 OS=Homo sapiens OX=9606 GN=BAIAP2 PE=1 SV=1	0.028	2.178	28	11	13	11	552	60.8	8.9	26.12	11	0	4.38628e+06	1
TRUE	High	Master Protein	Q9UHR4	Brain-specific angiogenesis inhibitor 1-associated protein 2-like protein 1 OS=Homo sapiens OX=9606 GN=BAIAP2L1 PE=1 SV=2	0	10.807	33	17	19	17	511	56.8	8.68	39.41	17	0	3.50203e+06	1
TRUE	Low	Master Protein	Q6UXY1	Brain-specific angiogenesis inhibitor 1-associated protein 2-like protein 2 OS=Homo sapiens OX=9606 GN=BAIAP2L2 PE=1 SV=1	0.934	0.005	8	4	4	4	529	59	9.51	4.6	4	0	36718.1	1
TRUE	Medium	Master Protein	P11274	Breakpoint cluster region protein OS=Homo sapiens OX=9606 GN=BCR PE=1 SV=2	0.011	3.111	23	26	30	25	1271	142.7	7.03	38.65	26	1	1.65928e+06	1
TRUE	Low	Master Protein	P38398	Breast cancer type 1 susceptibility protein OS=Homo sapiens OX=9606 GN=BRCA1 PE=1 SV=2	0.549	0.175	18	28	38	28	1863	207.6	5.41	48.66	28	0	2.89919e+06	1
TRUE	Low	Master Protein	Q9UBW5	Bridging integrator 2 OS=Homo sapiens OX=9606 GN=BIN2 PE=1 SV=3	0.717	0.067	21	12	16	12	565	61.8	5.15	23.16	12	0	2.82031e+06	1
TRUE	Low	Master Protein	Q9UNQ0	Broad substrate specificity ATP-binding cassette transporter ABCG2 OS=Homo sapiens OX=9606 GN=ABCG2 PE=1 SV=3	0.914	0	7	3	3	3	655	72.3	8.69	4.55	3	0	150691	1
TRUE	Low	Master Protein	Q2TAL6	Brorin OS=Homo sapiens OX=9606 GN=VWC2 PE=1 SV=1	0.853	0.027	8	2	2	2	325	35.3	5.38	3.92	2	0	3834.33	1
TRUE	Low	Master Protein	Q9BWV1	Brother of CDO OS=Homo sapiens OX=9606 GN=BOC PE=1 SV=1	0.437	0.316	12	8	11	8	1114	121	7.01	18.79	8	0	1.46766e+06	1
FALSE	Low	Master Protein	A6NE02	BTB/POZ domain-containing protein 17 OS=Homo sapiens OX=9606 GN=BTBD17 PE=3 SV=1	0.865	0	2	1	1	1	478	52.4	8.78	2.03	1	0	38869.4	1
TRUE	High	Master Protein	Q96CX2	BTB/POZ domain-containing protein KCTD12 OS=Homo sapiens OX=9606 GN=KCTD12 PE=1 SV=1	0	33.307	33	10	19	9	325	35.7	5.64	59.65	10	1	915637	1
TRUE	Low	Master Protein	Q68DU8	BTB/POZ domain-containing protein KCTD16 OS=Homo sapiens OX=9606 GN=KCTD16 PE=1 SV=1	0.189	0.834	19	9	13	8	428	49.1	8.09	18.55	9	0	1.89415e+06	1
TRUE	Low	Master Protein	Q9Y597	BTB/POZ domain-containing protein KCTD3 OS=Homo sapiens OX=9606 GN=KCTD3 PE=1 SV=2	0.292	0.553	18	14	20	14	815	88.9	7.03	28.49	14	0	2.81487e+06	1
TRUE	Low	Master Protein	Q96MP8	BTB/POZ domain-containing protein KCTD7 OS=Homo sapiens OX=9606 GN=KCTD7 PE=1 SV=1	0.89	0.018	12	3	3	3	289	33.1	5.91	4.56	3	0	70342.8	1
TRUE	Low	Master Protein	Q6ZWB6	BTB/POZ domain-containing protein KCTD8 OS=Homo sapiens OX=9606 GN=KCTD8 PE=1 SV=1	0.382	0.401	18	9	9	9	473	52.4	8.37	14.35	9	0	482084	1
TRUE	Low	Master Protein	Q13410	Butyrophilin subfamily 1 member A1 OS=Homo sapiens OX=9606 GN=BTN1A1 PE=1 SV=3	0.494	0.242	12	6	12	6	526	58.9	5.54	15.75	6	0	258933	1
TRUE	Low	Master Protein	Q7KYR7	Butyrophilin subfamily 2 member A1 OS=Homo sapiens OX=9606 GN=BTN2A1 PE=1 SV=3	0.053	1.667	8	5	5	5	527	59.6	6.48	12.65	5	0	176955	1
FALSE	Low	Master Protein	Q8WVV5	Butyrophilin subfamily 2 member A2 OS=Homo sapiens OX=9606 GN=BTN2A2 PE=1 SV=2	0.813	0	3	2	3	2	523	59	6.01	1.74	2	0	459730	1
TRUE	Low	Master Protein	O00481	Butyrophilin subfamily 3 member A1 OS=Homo sapiens OX=9606 GN=BTN3A1 PE=1 SV=3	0.893	0.018	1	1	1	1	513	57.6	8.03	1.84	1	0	138850	1
TRUE	Low	Master Protein	P78410	Butyrophilin subfamily 3 member A2 OS=Homo sapiens OX=9606 GN=BTN3A2 PE=1 SV=2	0.826	0.035	13	4	5	4	334	36.4	5.33	8.25	4	0	106400	1
TRUE	Low	Master Protein	O00478	Butyrophilin subfamily 3 member A3 OS=Homo sapiens OX=9606 GN=BTN3A3 PE=1 SV=1	0.827	0	4	3	3	3	584	65	5.53	4.04	3	0	81047.9	1
TRUE	Low	Master Protein	A8MVZ5	Butyrophilin-like protein 10 OS=Homo sapiens OX=9606 GN=BTNL10 PE=5 SV=2	0.552	0.17	20	5	7	5	291	32.6	8.34	6.86	5	0	1.24912e+06	1
TRUE	Low	Master Protein	Q9UIR0	Butyrophilin-like protein 2 OS=Homo sapiens OX=9606 GN=BTNL2 PE=2 SV=1	0.843	0.032	9	3	3	3	455	50.4	5.07	3.96	3	0	138290	1
FALSE	Low	Master Protein	Q6UXE8	Butyrophilin-like protein 3 OS=Homo sapiens OX=9606 GN=BTNL3 PE=1 SV=2	0.881	0.019	4	2	2	1	466	52.2	6.24	3.3	2	0	123254	1
TRUE	Low	Master Protein	Q6UX41	Butyrophilin-like protein 8 OS=Homo sapiens OX=9606 GN=BTNL8 PE=1 SV=1	0.816	0.036	11	5	6	4	500	56.7	8.12	12.25	5	1	122741	1
FALSE	Low	Master Protein	Q6UXG8	Butyrophilin-like protein 9 OS=Homo sapiens OX=9606 GN=BTNL9 PE=1 SV=1	0.815	0.036	8	4	5	4	535	59.7	6.44	10.59	4	0	3.49186e+06	1
TRUE	Low	Master Protein	P32246	C-C chemokine receptor type 1 OS=Homo sapiens OX=9606 GN=CCR1 PE=1 SV=1	0.871	0	10	2	2	2	355	41.1	8.16	0	2	0	54216.6	1
TRUE	Low	Master Protein	P46092	C-C chemokine receptor type 10 OS=Homo sapiens OX=9606 GN=CCR10 PE=1 SV=3	0.875	0	13	4	5	4	362	38.4	9.76	1.69	4	0	832479	1
TRUE	Low	Master Protein	P41597	C-C chemokine receptor type 2 OS=Homo sapiens OX=9606 GN=CCR2 PE=1 SV=1	0.93	0.009	8	3	6	3	374	41.9	9.03	5.95	3	0	707039	1
FALSE	Low	Master Protein	P51679	C-C chemokine receptor type 4 OS=Homo sapiens OX=9606 GN=CCR4 PE=1 SV=1	0.871	0	2	1	1	1	360	41.4	7.52	1.65	1	0	20966.6	1
FALSE	Low	Master Protein	P51681	C-C chemokine receptor type 5 OS=Homo sapiens OX=9606 GN=CCR5 PE=1 SV=1	0.897	0.017	3	1	1	1	352	40.5	9	0	1	0	92626.3	1
FALSE	Low	Master Protein	P51684	C-C chemokine receptor type 6 OS=Homo sapiens OX=9606 GN=CCR6 PE=1 SV=2	0.863	0.024	4	2	2	2	374	42.5	9.01	1.96	2	0	99801.4	1
TRUE	Low	Master Protein	P32248	C-C chemokine receptor type 7 OS=Homo sapiens OX=9606 GN=CCR7 PE=1 SV=2	0.924	0.014	4	2	2	2	378	42.8	8.48	2.37	2	0	222124	1
FALSE	Low	Master Protein	P51685	C-C chemokine receptor type 8 OS=Homo sapiens OX=9606 GN=CCR8 PE=1 SV=1	0.931	0	4	1	1	1	355	40.8	8.32	0	1	0		1
TRUE	Low	Master Protein	P51686	C-C chemokine receptor type 9 OS=Homo sapiens OX=9606 GN=CCR9 PE=1 SV=2	0.729	0.064	6	2	2	2	369	42	8.19	2	2	0	8501.2	1
TRUE	Low	Master Protein	O00421	C-C chemokine receptor-like 2 OS=Homo sapiens OX=9606 GN=CCRL2 PE=1 SV=2	0.809	0	4	1	1	1	344	39.5	7.77	0	1	0	183045	1
TRUE	Low	Master Protein	Q9UQF2	C-Jun-amino-terminal kinase-interacting protein 1 OS=Homo sapiens OX=9606 GN=MAPK8IP1 PE=1 SV=1	0.839	0.033	9	6	6	6	711	77.5	4.98	7.01	6	0	1.00701e+06	1
FALSE	Low	Master Protein	Q9P126	C-type lectin domain family 1 member B OS=Homo sapiens OX=9606 GN=CLEC1B PE=1 SV=2	0.916	0	19	4	4	4	229	26.6	8.5	7.03	4	0	1.2745e+06	1
FALSE	Low	Master Protein	Q8IUN9	C-type lectin domain family 10 member A OS=Homo sapiens OX=9606 GN=CLEC10A PE=1 SV=1	0.923	0.013	8	2	2	2	316	35.4	6.05	5.5	2	0	32896.6	1
TRUE	Low	Master Protein	Q5QGZ9	C-type lectin domain family 12 member A OS=Homo sapiens OX=9606 GN=CLEC12A PE=1 SV=3	0.842	0.032	26	5	6	5	265	30.7	8.6	8.81	5	0	288563	1
FALSE	Low	Master Protein	Q2HXU8	C-type lectin domain family 12 member B OS=Homo sapiens OX=9606 GN=CLEC12B PE=1 SV=1	0.546	0.181	19	5	8	5	276	31.6	5.69	12.45	5	0	1.50088e+06	1
TRUE	Low	Master Protein	Q86T13	C-type lectin domain family 14 member A OS=Homo sapiens OX=9606 GN=CLEC14A PE=1 SV=1	0.881	0.019	22	9	12	9	490	51.6	6.35	10.51	9	0	2.73912e+06	1
FALSE	Low	Master Protein	Q6UVW9	C-type lectin domain family 2 member A OS=Homo sapiens OX=9606 GN=CLEC2A PE=1 SV=2	0.84	0	4	1	1	1	174	20	8.46	1.74	1	0	133772	1
TRUE	Low	Master Protein	Q92478	C-type lectin domain family 2 member B OS=Homo sapiens OX=9606 GN=CLEC2B PE=1 SV=2	0.929	0	15	2	2	2	149	17.3	8.75	0	2	0	9754.53	1
TRUE	Low	Master Protein	Q9UMR7	C-type lectin domain family 4 member A OS=Homo sapiens OX=9606 GN=CLEC4A PE=1 SV=1	0.926	0.011	17	4	10	4	237	27.5	6.77	10.5	4	0	222861	1
TRUE	Low	Master Protein	Q8WTT0	C-type lectin domain family 4 member C OS=Homo sapiens OX=9606 GN=CLEC4C PE=1 SV=1	0.267	0.604	14	2	4	2	213	25	7.03	5.74	2	0	191572	1
TRUE	Low	Master Protein	Q8WXI8	C-type lectin domain family 4 member D OS=Homo sapiens OX=9606 GN=CLEC4D PE=1 SV=2	0.834	0	23	3	4	3	215	24.7	7.99	1.74	3	0	160772	1
TRUE	Low	Master Protein	Q6UXB4	C-type lectin domain family 4 member G OS=Homo sapiens OX=9606 GN=CLEC4G PE=1 SV=1	0.792	0.044	20	5	5	5	293	32.5	6.61	9.3	5	0	320190	1
TRUE	Low	Master Protein	Q9UJ71	C-type lectin domain family 4 member K OS=Homo sapiens OX=9606 GN=CD207 PE=1 SV=2	0.55	0.173	37	12	14	12	328	36.7	8.25	20	12	0	2.47081e+06	1
FALSE	Low	Master Protein	Q9H2X3	C-type lectin domain family 4 member M OS=Homo sapiens OX=9606 GN=CLEC4M PE=1 SV=1	0.924	0.013	7	3	3	2	399	45.3	5.16	5.93	3	0	85228.1	1
TRUE	Low	Master Protein	Q9NY25	C-type lectin domain family 5 member A OS=Homo sapiens OX=9606 GN=CLEC5A PE=1 SV=1	0.841	0.032	27	3	4	3	188	21.5	8.81	4.8	3	0	219689	1
TRUE	Low	Master Protein	Q6EIG7	C-type lectin domain family 6 member A OS=Homo sapiens OX=9606 GN=CLEC6A PE=1 SV=1	0.826	0	4	1	2	1	209	24	6.27	0	1	0	13124	1
TRUE	Low	Master Protein	Q9BXN2	C-type lectin domain family 7 member A OS=Homo sapiens OX=9606 GN=CLEC7A PE=1 SV=1	0.595	0.139	24	5	9	5	247	27.6	5.36	19.37	5	0	438286	1
FALSE	Low	Master Protein	P49682	C-X-C chemokine receptor type 3 OS=Homo sapiens OX=9606 GN=CXCR3 PE=1 SV=2	0.914	0	2	1	1	1	368	40.6	7.74	2.12	1	0	12964.3	1
FALSE	Low	Master Protein	P61073	C-X-C chemokine receptor type 4 OS=Homo sapiens OX=9606 GN=CXCR4 PE=1 SV=1	0.861	0	3	1	1	1	352	39.7	8.21	0	1	0		1
TRUE	Low	Master Protein	P32302	C-X-C chemokine receptor type 5 OS=Homo sapiens OX=9606 GN=CXCR5 PE=1 SV=1	0.916	0.016	10	3	3	3	372	41.9	8.16	0	3	0	27552.3	1
FALSE	Low	Master Protein	Q9H2A7	C-X-C motif chemokine 16 OS=Homo sapiens OX=9606 GN=CXCL16 PE=2 SV=4	0.654	0.095	4	1	3	1	254	27.6	8.78	4.26	1	0	294853	1
TRUE	Low	Master Protein	Q07325	C-X-C motif chemokine 9 OS=Homo sapiens OX=9606 GN=CXCL9 PE=1 SV=1	0.815	0	18	2	2	2	125	14	10.37	5.74	2	0	2328424	1
TRUE	High	Master Protein	Q86YS7	C2 domain-containing protein 5 OS=Homo sapiens OX=9606 GN=C2CD5 PE=1 SV=1	0	12.065	16	14	19	14	1000	110.4	5.69	36.53	14	0	623203	1
TRUE	Low	Master Protein	Q8IZJ3	C3 and PZP-like alpha-2-macroglobulin domain-containing protein 8 OS=Homo sapiens OX=9606 GN=CPAMD8 PE=1 SV=2	0.891	0.018	8	14	15	14	1885	206.6	6.42	17.99	14	0	1.22899e+06	1
TRUE	Low	Master Protein	Q16581	C3a anaphylatoxin chemotactic receptor OS=Homo sapiens OX=9606 GN=C3AR1 PE=1 SV=2	0.865	0.022	10	4	5	4	482	53.8	6.67	6.37	4	0	431522	1
FALSE	High	Master Protein	P04003	C4b-binding protein alpha chain OS=Homo sapiens OX=9606 GN=C4BPA PE=1 SV=2	0	29.322	21	12	13	12	597	67	7.3	35.13	12	0	747412	1
TRUE	Low	Master Protein	P20851	C4b-binding protein beta chain OS=Homo sapiens OX=9606 GN=C4BPB PE=1 SV=1	0.888	0	4	1	1	1	252	28.3	5.14	0	1	0	12618.9	1
TRUE	Low	Master Protein	P21730	C5a anaphylatoxin chemotactic receptor 1 OS=Homo sapiens OX=9606 GN=C5AR1 PE=1 SV=2	0.617	0.118	10	4	10	4	350	39.3	9.01	23.29	4	0	353912	1
FALSE	Low	Master Protein	Q9P296	C5a anaphylatoxin chemotactic receptor 2 OS=Homo sapiens OX=9606 GN=C5AR2 PE=1 SV=1	0.912	0	13	2	2	2	337	36.1	7.87	2.32	2	0	7691.62	1
FALSE	High	Master Protein	Q9Y256	CAAX prenyl protease 2 OS=Homo sapiens OX=9606 GN=RCE1 PE=1 SV=1	0.008	3.388	17	3	3	3	329	35.8	7.97	4.13	3	0	30531.7	1
TRUE	Low	Master Protein	Q9NYQ6	Cadherin EGF LAG seven-pass G-type receptor 1 OS=Homo sapiens OX=9606 GN=CELSR1 PE=1 SV=1	0.306	0.529	11	26	31	26	3014	329.3	5.92	46.69	26	0	3.36321e+06	1
TRUE	Low	Master Protein	Q9HCU4	Cadherin EGF LAG seven-pass G-type receptor 2 OS=Homo sapiens OX=9606 GN=CELSR2 PE=1 SV=1	0.385	0.399	8	16	20	16	2923	317.3	5.31	36	16	0	1.47022e+06	1
TRUE	Low	Master Protein	Q9NYQ7	Cadherin EGF LAG seven-pass G-type receptor 3 OS=Homo sapiens OX=9606 GN=CELSR3 PE=1 SV=2	0.25	0.655	13	37	46	37	3312	358	6.68	71.36	37	0	3.06095e+06	1
TRUE	High	Master Protein	P12830	Cadherin-1 OS=Homo sapiens OX=9606 GN=CDH1 PE=1 SV=3	0	41.633	18	14	25	14	882	97.4	4.73	73.47	14	0	1.7679e+06	1
TRUE	Low	Master Protein	Q9Y6N8	Cadherin-10 OS=Homo sapiens OX=9606 GN=CDH10 PE=1 SV=2	0.8	0	7	6	6	6	788	88.4	4.98	1.79	6	0	813260	1
TRUE	Medium	Master Protein	P55287	Cadherin-11 OS=Homo sapiens OX=9606 GN=CDH11 PE=1 SV=2	0.027	2.331	6	5	5	5	796	87.9	4.91	8.83	5	0	75159.8	1
TRUE	Low	Master Protein	P55289	Cadherin-12 OS=Homo sapiens OX=9606 GN=CDH12 PE=2 SV=2	0.846	0.031	10	8	10	7	794	88.3	4.81	12.36	8	1	390733	1
TRUE	High	Master Protein	P55290	Cadherin-13 OS=Homo sapiens OX=9606 GN=CDH13 PE=1 SV=1	0	11.405	23	15	24	15	713	78.2	4.98	44.68	15	0	1.39594e+06	1
TRUE	Low	Master Protein	P55291	Cadherin-15 OS=Homo sapiens OX=9606 GN=CDH15 PE=1 SV=1	0.906	0.017	8	5	5	5	814	88.9	4.98	3.53	5	0	721437	1
TRUE	Low	Master Protein	O75309	Cadherin-16 OS=Homo sapiens OX=9606 GN=CDH16 PE=2 SV=1	0.305	0.534	11	7	9	7	829	89.9	4.96	18.3	7	0	738255	1
TRUE	High	Master Protein	Q12864	Cadherin-17 OS=Homo sapiens OX=9606 GN=CDH17 PE=1 SV=3	0	161.307	41	30	68	30	832	92.2	5.14	248.22	30	0	8.85021e+06	1
TRUE	Low	Master Protein	Q13634	Cadherin-18 OS=Homo sapiens OX=9606 GN=CDH18 PE=2 SV=1	0.872	0.021	12	9	11	9	790	88	5.14	11.85	9	0	503292	1
TRUE	Low	Master Protein	Q9H159	Cadherin-19 OS=Homo sapiens OX=9606 GN=CDH19 PE=2 SV=1	0.899	0.017	13	10	12	10	772	86.9	4.73	14.23	10	0	2.71506e+06	1
TRUE	Low	Master Protein	P19022	Cadherin-2 OS=Homo sapiens OX=9606 GN=CDH2 PE=1 SV=4	0.238	0.678	5	4	4	3	906	99.7	4.81	6.49	4	0	130829	1
TRUE	Low	Master Protein	Q9HBT6	Cadherin-20 OS=Homo sapiens OX=9606 GN=CDH20 PE=2 SV=2	0.88	0	6	6	10	5	801	88.9	4.7	6.28	6	1	538456	1
TRUE	Low	Master Protein	Q9UJ99	Cadherin-22 OS=Homo sapiens OX=9606 GN=CDH22 PE=2 SV=2	0.798	0.042	10	6	10	6	828	89	4.81	15.36	6	0	655277	1
TRUE	Low	Master Protein	Q9H251	Cadherin-23 OS=Homo sapiens OX=9606 GN=CDH23 PE=1 SV=2	0.096	1.243	11	29	43	29	3354	369.3	4.67	68.77	29	0	2.66534e+06	1
FALSE	Low	Master Protein	Q86UP0	Cadherin-24 OS=Homo sapiens OX=9606 GN=CDH24 PE=1 SV=1	0.728	0.064	5	3	4	3	819	87.7	4.79	1.7	3	0	79558	1
TRUE	Low	Master Protein	P22223	Cadherin-3 OS=Homo sapiens OX=9606 GN=CDH3 PE=1 SV=2	0.934	0.004	7	3	6	3	829	91.4	4.75	3.74	3	0	532272	1
TRUE	Low	Master Protein	P55283	Cadherin-4 OS=Homo sapiens OX=9606 GN=CDH4 PE=2 SV=2	0.735	0.061	6	4	7	4	916	100.2	4.82	14.28	4	0	358994	1
FALSE	Low	Master Protein	P33151	Cadherin-5 OS=Homo sapiens OX=9606 GN=CDH5 PE=1 SV=5	0.782	0.048	5	5	5	5	784	87.5	5.43	11.05	5	0	119925	1
TRUE	Low	Master Protein	P55285	Cadherin-6 OS=Homo sapiens OX=9606 GN=CDH6 PE=1 SV=1	0.768	0.051	17	12	18	12	790	88.3	4.93	21.93	12	0	1.70218e+06	1
FALSE	Low	Master Protein	Q9ULB5	Cadherin-7 OS=Homo sapiens OX=9606 GN=CDH7 PE=2 SV=2	0.399	0.372	7	5	5	5	785	87	4.81	8.36	5	0	163455	1
TRUE	Low	Master Protein	P55286	Cadherin-8 OS=Homo sapiens OX=9606 GN=CDH8 PE=2 SV=2	0.864	0.024	8	6	11	4	799	88.2	4.7	19.45	6	0	2.91844e+06	1
TRUE	Low	Master Protein	Q9ULB4	Cadherin-9 OS=Homo sapiens OX=9606 GN=CDH9 PE=2 SV=2	0.904	0.016	10	6	6	6	789	88.6	4.91	8.45	6	0	171553	1
TRUE	Low	Master Protein	Q8IXH8	Cadherin-like protein 26 OS=Homo sapiens OX=9606 GN=CDH26 PE=1 SV=4	0.172	0.902	12	7	15	7	832	92.4	4.91	23.28	7	0	1.24398e+06	1
TRUE	Low	Master Protein	Q96JP9	Cadherin-related family member 1 OS=Homo sapiens OX=9606 GN=CDHR1 PE=1 SV=2	0.619	0.117	13	10	13	10	859	93.5	5.54	28.53	10	0	1.72767e+06	1
TRUE	Low	Master Protein	Q9BYE9	Cadherin-related family member 2 OS=Homo sapiens OX=9606 GN=CDHR2 PE=1 SV=2	0.562	0.159	7	7	22	7	1310	141.5	4.5	27.94	7	0	1.60698e+06	1
TRUE	Low	Master Protein	Q6ZTQ4	Cadherin-related family member 3 OS=Homo sapiens OX=9606 GN=CDHR3 PE=1 SV=1	0.09	1.276	17	12	20	12	885	97.9	5.41	29	12	0	4.07752e+06	1
TRUE	Low	Master Protein	A6H8M9	Cadherin-related family member 4 OS=Homo sapiens OX=9606 GN=CDHR4 PE=2 SV=1	0.549	0.175	7	3	5	3	788	85.8	5.44	8.32	3	0	378966	1
TRUE	Low	Master Protein	Q9HBB8	Cadherin-related family member 5 OS=Homo sapiens OX=9606 GN=CDHR5 PE=1 SV=3	0.932	0.001	2	2	2	2	845	88.2	4.93	3.68	2	0	157377	1
TRUE	High	Master Protein	Q99653	Calcineurin B homologous protein 1 OS=Homo sapiens OX=9606 GN=CHP1 PE=1 SV=3	0	22.67	36	6	10	6	195	22.4	5.1	22.2	6	0	673081	1
TRUE	Low	Master Protein	O43745	Calcineurin B homologous protein 2 OS=Homo sapiens OX=9606 GN=CHP2 PE=1 SV=3	0.502	0.23	13	4	5	4	196	22.4	6.32	8.42	4	0	159118	1
TRUE	Medium	Master Protein	Q96BS2	Calcineurin B homologous protein 3 OS=Homo sapiens OX=9606 GN=TESC PE=1 SV=3	0.014	2.832	28	6	6	6	214	24.7	4.93	13.15	6	0	275047	1
FALSE	High	Master Protein	P63098	Calcineurin subunit B type 1 OS=Homo sapiens OX=9606 GN=PPP3R1 PE=1 SV=2	0	19.186	28	4	5	4	170	19.3	4.81	21.36	4	0	166590	1
TRUE	Low	Master Protein	Q16602	Calcitonin gene-related peptide type 1 receptor OS=Homo sapiens OX=9606 GN=CALCRL PE=1 SV=2	0.377	0.412	12	4	6	4	461	52.9	6.74	10.79	4	0	473318	1
TRUE	Low	Master Protein	P30988	Calcitonin receptor OS=Homo sapiens OX=9606 GN=CALCR PE=1 SV=3	0.81	0	5	3	3	3	474	55.3	8.29	3.62	3	0	117588	1
FALSE	Low	Master Protein	O75838	Calcium and integrin-binding family member 2 OS=Homo sapiens OX=9606 GN=CIB2 PE=1 SV=1	0.924	0.014	9	2	3	2	187	21.6	4.61	6.23	2	0	126583	1
TRUE	High	Master Protein	Q99828	Calcium and integrin-binding protein 1 OS=Homo sapiens OX=9606 GN=CIB1 PE=1 SV=4	0	18.62	48	8	15	8	191	21.7	4.78	37.87	8	0	6.60346e+06	1
TRUE	Low	Master Protein	Q8IU99	Calcium homeostasis modulator protein 1 OS=Homo sapiens OX=9606 GN=CALHM1 PE=1 SV=2	0.861	0.025	8	4	11	4	346	38.2	8.18	12.42	4	0	1.98047e+07	1
TRUE	Low	Master Protein	Q9HA72	Calcium homeostasis modulator protein 2 OS=Homo sapiens OX=9606 GN=CALHM2 PE=1 SV=1	0.899	0.017	16	5	5	5	323	36.2	7.69	10.17	5	0	134187	1
TRUE	Low	Master Protein	Q86XJ0	Calcium homeostasis modulator protein 3 OS=Homo sapiens OX=9606 GN=CALHM3 PE=1 SV=2	0.858	0.026	16	4	4	4	344	38.5	8.62	4.69	4	0	136739	1
TRUE	Low	Master Protein	Q5JW98	Calcium homeostasis modulator protein 4 OS=Homo sapiens OX=9606 GN=CALHM4 PE=1 SV=1	0.893	0	8	2	3	2	314	35	6.87	2.19	2	0	37190.4	1
TRUE	Low	Master Protein	Q8N5C1	Calcium homeostasis modulator protein 5 OS=Homo sapiens OX=9606 GN=CALHM5 PE=2 SV=1	0.794	0.043	8	3	11	3	309	35.1	8.13	18.61	3	0	5.11913e+06	1
TRUE	Low	Master Protein	Q5R3K3	Calcium homeostasis modulator protein 6 OS=Homo sapiens OX=9606 GN=CALHM6 PE=1 SV=1	0.844	0	14	3	3	3	315	34.4	8.56	4.03	3	0	16998.9	1
TRUE	Low	Master Protein	Q9P1W3	Calcium permeable stress-gated cation channel 1 OS=Homo sapiens OX=9606 GN=TMEM63C PE=2 SV=1	0.664	0.089	14	9	10	9	806	93.3	7.03	10.14	9	0	651049	1
FALSE	High	Master Protein	Q96D31	Calcium release-activated calcium channel protein 1 OS=Homo sapiens OX=9606 GN=ORAI1 PE=1 SV=2	0	5.05	9	3	5	3	301	32.6	8.32	12.46	3	0	201319	1
TRUE	High	Master Protein	A8K7I4	Calcium-activated chloride channel regulator 1 OS=Homo sapiens OX=9606 GN=CLCA1 PE=1 SV=3	0	12.759	21	15	21	15	914	100.2	6.37	41.57	15	0	725933	1
TRUE	Low	Master Protein	Q9UQC9	Calcium-activated chloride channel regulator 2 OS=Homo sapiens OX=9606 GN=CLCA2 PE=1 SV=2	0.935	0.005	8	7	9	7	943	103.9	7.02	14.19	7	0	1.92272e+06	1
TRUE	Low	Master Protein	Q14CN2	Calcium-activated chloride channel regulator 4 OS=Homo sapiens OX=9606 GN=CLCA4 PE=1 SV=2	0.694	0.075	13	11	11	11	919	101.2	5.47	15.85	11	0	1.31243e+06	1
TRUE	Low	Master Protein	Q9Y6N3	Calcium-activated chloride channel regulator family member 3 OS=Homo sapiens OX=9606 GN=CLCA3P PE=1 SV=1	0.21	0.753	18	4	5	3	262	30	8.21	5.74	4	0	3.37809e+07	1
TRUE	Low	Master Protein	Q12791	Calcium-activated potassium channel subunit alpha-1 OS=Homo sapiens OX=9606 GN=KCNMA1 PE=1 SV=2	0.428	0.328	13	15	24	15	1236	137.5	7.06	33.17	15	0	2.38237e+06	1
TRUE	Low	Master Protein	Q16558	Calcium-activated potassium channel subunit beta-1 OS=Homo sapiens OX=9606 GN=KCNMB1 PE=1 SV=5	0.922	0	4	1	1	1	191	21.8	8.92	1.75	1	0	119235	1
TRUE	Low	Master Protein	Q9Y691	Calcium-activated potassium channel subunit beta-2 OS=Homo sapiens OX=9606 GN=KCNMB2 PE=1 SV=1	0.801	0	12	2	2	2	235	27.1	8.38	2.22	2	0	198944	1
TRUE	High	Master Protein	Q9UJS0	Calcium-binding mitochondrial carrier protein Aralar2 OS=Homo sapiens OX=9606 GN=SLC25A13 PE=1 SV=2	0	72.903	33	18	34	18	675	74.1	8.62	109.81	18	0	9.07501e+06	1
TRUE	Low	Master Protein	Q9NZU7	Calcium-binding protein 1 OS=Homo sapiens OX=9606 GN=CABP1 PE=1 SV=5	0.65	0.095	30	10	16	10	370	39.8	8.37	22.9	10	0	2.9872e+06	1
FALSE	Low	Master Protein	Q9NPB3	Calcium-binding protein 2 OS=Homo sapiens OX=9606 GN=CABP2 PE=1 SV=4	0.826	0	6	1	1	1	220	24.5	4.7	1.6	1	0	33646976	1
TRUE	Low	Master Protein	Q86V35	Calcium-binding protein 7 OS=Homo sapiens OX=9606 GN=CABP7 PE=1 SV=1	0.854	0.027	19	3	3	3	215	24.4	4.67	5.77	3	0	178921	1
TRUE	Low	Master Protein	Q9BXU9	Calcium-binding protein 8 OS=Homo sapiens OX=9606 GN=CALN1 PE=1 SV=1	0.858	0	11	2	2	2	219	24.8	4.84	1.9	2	0	583842	1
TRUE	Low	Master Protein	Q86UW7	Calcium-dependent secretion activator 2 OS=Homo sapiens OX=9606 GN=CADPS2 PE=1 SV=2	0.241	0.674	17	23	38	23	1296	147.6	6.19	68.44	23	0	3.41317e+06	1
TRUE	High	Master Protein	P98194	Calcium-transporting ATPase type 2C member 1 OS=Homo sapiens OX=9606 GN=ATP2C1 PE=1 SV=3	0	9.453	16	10	25	9	919	100.5	6.74	30.98	10	0	689643	1
TRUE	Low	Master Protein	O75185	Calcium-transporting ATPase type 2C member 2 OS=Homo sapiens OX=9606 GN=ATP2C2 PE=1 SV=3	0.315	0.507	8	9	12	8	946	103.1	5.66	9.98	9	0	618253	1
TRUE	Low	Master Protein	Q96NX5	Calcium/calmodulin-dependent protein kinase type 1G OS=Homo sapiens OX=9606 GN=CAMK1G PE=1 SV=3	0.903	0.017	18	7	7	7	476	53.1	7.72	12.02	7	0	1.15032e+06	1
TRUE	High	Master Protein	Q13557	Calcium/calmodulin-dependent protein kinase type II subunit delta OS=Homo sapiens OX=9606 GN=CAMK2D PE=1 SV=3	0	22.941	32	17	20	17	499	56.3	7.25	45.19	17	0	1.82521e+06	1
TRUE	High	Master Protein	Q05682	Caldesmon OS=Homo sapiens OX=9606 GN=CALD1 PE=1 SV=3	0	118.17	41	35	75	35	793	93.2	5.66	223.08	35	0	9.46991e+06	1
TRUE	High	Master Protein	P0DP25	Calmodulin-3 OS=Homo sapiens OX=9606 GN=CALM3 PE=1 SV=1	0	76.875	58	9	37	9	149	16.8	4.22	143.25	9	0	6.84349e+06	1
TRUE	High	Master Protein	P27824	Calnexin OS=Homo sapiens OX=9606 GN=CANX PE=1 SV=2	0	91.986	33	19	64	19	592	67.5	4.6	216.02	19	0	8.07417e+06	1
FALSE	High	Master Protein	P04632	Calpain small subunit 1 OS=Homo sapiens OX=9606 GN=CAPNS1 PE=1 SV=1	0	54.781	45	10	18	7	268	28.3	5.2	57.08	10	3	1.84475e+06	1
FALSE	High	Master Protein	Q96L46	Calpain small subunit 2 OS=Homo sapiens OX=9606 GN=CAPNS2 PE=1 SV=2	0.002	4.073	20	5	8	2	248	27.6	5.73	19.02	5	0	235469	1
TRUE	High	Master Protein	P07384	Calpain-1 catalytic subunit OS=Homo sapiens OX=9606 GN=CAPN1 PE=1 SV=1	0	61.385	35	28	46	28	714	81.8	5.67	132.48	28	0	4.30041e+06	1
TRUE	Low	Master Protein	Q9HC96	Calpain-10 OS=Homo sapiens OX=9606 GN=CAPN10 PE=1 SV=2	0.726	0.065	17	10	16	10	672	74.9	7.74	23.03	10	0	4.15278e+06	1
TRUE	High	Master Protein	P17655	Calpain-2 catalytic subunit OS=Homo sapiens OX=9606 GN=CAPN2 PE=1 SV=6	0	56.7	35	23	40	23	700	79.9	4.98	100.42	23	0	4.89729e+06	1
TRUE	Low	Master Protein	P20807	Calpain-3 OS=Homo sapiens OX=9606 GN=CAPN3 PE=1 SV=2	0.19	0.83	25	20	39	20	821	94.2	6.18	65.72	20	0	6.3922e+06	1
FALSE	High	Master Protein	P27797	Calreticulin OS=Homo sapiens OX=9606 GN=CALR PE=1 SV=1	0	119.731	48	24	111	24	417	48.1	4.44	369.21	24	0	1.36151e+07	1
TRUE	Low	Master Protein	P22676	Calretinin OS=Homo sapiens OX=9606 GN=CALB2 PE=2 SV=2	0.851	0.028	18	5	6	5	271	31.5	5.15	7.5	5	0	122577	1
FALSE	Low	Master Protein	Q9Y2W7	Calsenilin OS=Homo sapiens OX=9606 GN=KCNIP3 PE=1 SV=1	0.544	0.181	6	2	5	2	256	29.2	5.4	7.18	2	0	1.77426e+06	1
TRUE	Low	Master Protein	P31415	Calsequestrin-1 OS=Homo sapiens OX=9606 GN=CASQ1 PE=1 SV=3	0.662	0.091	11	6	7	6	396	45.1	4.16	12.19	6	0	146162	1
TRUE	Low	Master Protein	O94985	Calsyntenin-1 OS=Homo sapiens OX=9606 GN=CLSTN1 PE=1 SV=1	0.925	0.012	8	6	7	6	981	109.7	4.91	14	6	0	360065	1
TRUE	Low	Master Protein	Q9H4D0	Calsyntenin-2 OS=Homo sapiens OX=9606 GN=CLSTN2 PE=1 SV=2	0.86	0	12	9	9	9	955	106.9	5.39	14.33	9	0	859539	1
TRUE	Low	Master Protein	Q9BQT9	Calsyntenin-3 OS=Homo sapiens OX=9606 GN=CLSTN3 PE=1 SV=1	0.745	0.057	8	7	10	7	956	106	5.44	19.38	7	0	716993	1
TRUE	Low	Master Protein	Q8NCB2	CaM kinase-like vesicle-associated protein OS=Homo sapiens OX=9606 GN=CAMKV PE=2 SV=2	0.822	0.035	12	5	5	5	501	54.3	5.55	5.28	5	0	737111	1
TRUE	High	Master Protein	P17612	cAMP-dependent protein kinase catalytic subunit alpha OS=Homo sapiens OX=9606 GN=PRKACA PE=1 SV=2	0	10.131	32	13	18	6	351	40.6	8.79	34.86	13	7	1.28741e+06	1
TRUE	High	Master Protein	P22694	cAMP-dependent protein kinase catalytic subunit beta OS=Homo sapiens OX=9606 GN=PRKACB PE=1 SV=2	0	10.686	23	10	16	3	351	40.6	8.78	36.09	10	0	1.42429e+06	1
TRUE	High	Master Protein	P10644	cAMP-dependent protein kinase type I-alpha regulatory subunit OS=Homo sapiens OX=9606 GN=PRKAR1A PE=1 SV=1	0	19.565	23	9	14	8	381	43	5.35	33.3	9	3	660585	1
TRUE	Low	Master Protein	P31321	cAMP-dependent protein kinase type I-beta regulatory subunit OS=Homo sapiens OX=9606 GN=PRKAR1B PE=1 SV=4	0.9	0.017	14	4	6	3	381	43	5.71	6.46	4	0	34078.2	1
FALSE	High	Master Protein	P13861	cAMP-dependent protein kinase type II-alpha regulatory subunit OS=Homo sapiens OX=9606 GN=PRKAR2A PE=1 SV=2	0	55.391	48	15	34	14	404	45.5	5.07	89.34	15	1	3.87009e+06	1
FALSE	High	Master Protein	P31323	cAMP-dependent protein kinase type II-beta regulatory subunit OS=Homo sapiens OX=9606 GN=PRKAR2B PE=1 SV=3	0	9.886	7	2	2	1	418	46.3	4.92	7.43	2	0	23275.4	1
TRUE	Low	Master Protein	P27815	cAMP-specific 3',5'-cyclic phosphodiesterase 4A OS=Homo sapiens OX=9606 GN=PDE4A PE=1 SV=3	0.669	0.087	21	16	21	11	886	98.1	5.21	27.88	16	1	852004	1
TRUE	Low	Master Protein	Q07343	cAMP-specific 3',5'-cyclic phosphodiesterase 4B OS=Homo sapiens OX=9606 GN=PDE4B PE=1 SV=1	0.622	0.112	23	17	29	12	736	83.3	5.25	50.18	17	5	1.1595e+07	1
TRUE	Low	Master Protein	Q08499	cAMP-specific 3',5'-cyclic phosphodiesterase 4D OS=Homo sapiens OX=9606 GN=PDE4D PE=1 SV=2	0.488	0.25	20	15	21	10	809	91.1	5.54	37.14	15	0	2.73333e+06	1
TRUE	Low	Master Protein	Q92887	Canalicular multispecific organic anion transporter 1 OS=Homo sapiens OX=9606 GN=ABCC2 PE=1 SV=3	0.51	0.221	16	20	33	20	1545	174.1	8.32	46.61	20	0	2.34608e+07	1
TRUE	High	Master Protein	O15438	Canalicular multispecific organic anion transporter 2 OS=Homo sapiens OX=9606 GN=ABCC3 PE=1 SV=3	0	16.646	13	16	26	14	1527	169.2	7.2	39.04	16	0	3.01414e+06	1
FALSE	Low	Master Protein	P34972	Cannabinoid receptor 2 OS=Homo sapiens OX=9606 GN=CNR2 PE=1 SV=1	0.838	0.033	8	3	5	3	360	39.7	8.18	3.93	3	0	229154	1
TRUE	Low	Master Protein	Q96DZ5	CAP-Gly domain-containing linker protein 3 OS=Homo sapiens OX=9606 GN=CLIP3 PE=1 SV=3	0.088	1.307	26	12	19	12	547	59.5	7.8	21.07	12	0	1.7218e+06	1
TRUE	Low	Master Protein	Q6F5E8	Capping protein, Arp2/3 and myosin-I linker protein 2 OS=Homo sapiens OX=9606 GN=CARMIL2 PE=1 SV=2	0.573	0.151	17	16	19	16	1435	154.6	6.76	29.76	16	0	1.44368e+06	1
TRUE	Low	Master Protein	Q8ND23	Capping protein, Arp2/3 and myosin-I linker protein 3 OS=Homo sapiens OX=9606 GN=CARMIL3 PE=2 SV=2	0.146	1.024	19	21	24	21	1372	150.1	7.44	41.81	21	0	1.36367e+06	1
TRUE	Low	Master Protein	Q6IMN6	Caprin-2 OS=Homo sapiens OX=9606 GN=CAPRIN2 PE=1 SV=1	0.477	0.266	17	17	37	17	1127	125.8	6.71	51.6	17	0	2.50943e+06	1
TRUE	Low	Master Protein	Q8IV04	Carabin OS=Homo sapiens OX=9606 GN=TBC1D10C PE=1 SV=1	0.774	0.05	17	5	6	5	446	49.7	8.76	9.72	5	0	357591	1
FALSE	Low	Master Protein	O43570	Carbonic anhydrase 12 OS=Homo sapiens OX=9606 GN=CA12 PE=1 SV=1	0.9	0.017	15	4	5	4	354	39.4	7.23	7.15	4	0	160677	1
TRUE	Low	Master Protein	Q9ULX7	Carbonic anhydrase 14 OS=Homo sapiens OX=9606 GN=CA14 PE=1 SV=1	0.902	0	4	1	1	1	337	37.6	6.37	2.28	1	0		1
FALSE	High	Master Protein	P00918	Carbonic anhydrase 2 OS=Homo sapiens OX=9606 GN=CA2 PE=1 SV=2	0	45.018	59	13	25	13	260	29.2	7.4	71.82	13	0	3.06353e+06	1
TRUE	Low	Master Protein	P22748	Carbonic anhydrase 4 OS=Homo sapiens OX=9606 GN=CA4 PE=1 SV=2	0.669	0.087	23	6	8	6	312	35	7.83	13.82	6	0	775406	1
TRUE	Low	Master Protein	Q16790	Carbonic anhydrase 9 OS=Homo sapiens OX=9606 GN=CA9 PE=1 SV=2	0.932	0.004	5	2	2	2	459	49.7	4.72	0	2	0	111983	1
TRUE	Low	Master Protein	O75493	Carbonic anhydrase-related protein 11 OS=Homo sapiens OX=9606 GN=CA11 PE=1 SV=2	0.684	0.081	13	4	12	4	328	36.2	9.74	22.82	4	0	444706	1
TRUE	Low	Master Protein	O75052	Carboxyl-terminal PDZ ligand of neuronal nitric oxide synthase protein OS=Homo sapiens OX=9606 GN=NOS1AP PE=1 SV=3	0.932	0.002	10	4	6	4	506	56.1	6.3	7.72	4	0	268869	1
TRUE	High	Master Protein	O75976	Carboxypeptidase D OS=Homo sapiens OX=9606 GN=CPD PE=1 SV=2	0	12.005	20	21	26	21	1380	152.8	6.05	50.87	21	0	906102	1
TRUE	Low	Master Protein	P16870	Carboxypeptidase E OS=Homo sapiens OX=9606 GN=CPE PE=1 SV=1	0.728	0.064	13	7	13	7	476	53.1	5.14	21.97	7	0	1.20477e+06	1
TRUE	Low	Master Protein	P14384	Carboxypeptidase M OS=Homo sapiens OX=9606 GN=CPM PE=1 SV=2	0.93	0.008	15	6	6	6	443	50.5	7.36	7.89	6	0	491466	1
TRUE	Low	Master Protein	Q8IVL8	Carboxypeptidase O OS=Homo sapiens OX=9606 GN=CPO PE=1 SV=1	0.506	0.226	7	2	4	2	374	42.5	7.06	7.71	2	0	115497	1
TRUE	High	Master Protein	P13688	Carcinoembryonic antigen-related cell adhesion molecule 1 OS=Homo sapiens OX=9606 GN=CEACAM1 PE=1 SV=2	0.004	3.738	7	3	7	1	526	57.5	5.97	19.64	3	0	61331.5	1
TRUE	Low	Master Protein	Q6UY09	Carcinoembryonic antigen-related cell adhesion molecule 20 OS=Homo sapiens OX=9606 GN=CEACAM20 PE=2 SV=2	0.671	0.086	9	3	4	3	596	65.8	5.76	5.07	3	0	98146.4	1
TRUE	Low	Master Protein	O75871	Carcinoembryonic antigen-related cell adhesion molecule 4 OS=Homo sapiens OX=9606 GN=CEACAM4 PE=1 SV=2	0.851	0.029	8	2	3	2	244	25.9	6.52	1.71	2	0	41124.7	1
TRUE	High	Master Protein	P06731	Carcinoembryonic antigen-related cell adhesion molecule 5 OS=Homo sapiens OX=9606 GN=CEACAM5 PE=1 SV=3	0	43.825	22	10	28	8	702	76.7	5.92	76.54	10	2	3.42394e+06	1
TRUE	High	Master Protein	P40199	Carcinoembryonic antigen-related cell adhesion molecule 6 OS=Homo sapiens OX=9606 GN=CEACAM6 PE=1 SV=3	0	27.292	19	4	10	4	344	37.2	5.82	40.51	4	0	2.05955e+06	1
FALSE	Low	Master Protein	Q14002	Carcinoembryonic antigen-related cell adhesion molecule 7 OS=Homo sapiens OX=9606 GN=CEACAM7 PE=1 SV=1	0.788	0.046	7	2	4	2	265	29.4	5.54	7.75	2	0	1.37137e+06	1
TRUE	High	Master Protein	P31997	Carcinoembryonic antigen-related cell adhesion molecule 8 OS=Homo sapiens OX=9606 GN=CEACAM8 PE=1 SV=2	0.004	3.738	21	7	11	5	349	38.1	7.39	29.31	7	0	473906	1
TRUE	Low	Master Protein	Q8TCG5	Carnitine O-palmitoyltransferase 1, brain isoform OS=Homo sapiens OX=9606 GN=CPT1C PE=1 SV=1	0.834	0.033	10	5	6	5	803	90.9	8.12	12.29	5	0	428846	1
TRUE	Low	Master Protein	P48730	Casein kinase I isoform delta OS=Homo sapiens OX=9606 GN=CSNK1D PE=1 SV=2	0.853	0	18	6	9	6	415	47.3	9.74	8.35	6	0	1.10103e+06	1
TRUE	Low	Master Protein	Q9HCP0	Casein kinase I isoform gamma-1 OS=Homo sapiens OX=9606 GN=CSNK1G1 PE=1 SV=1	0.386	0.393	23	9	9	3	422	48.5	9.01	16.13	9	0	608865	1
TRUE	Low	Master Protein	P78368	Casein kinase I isoform gamma-2 OS=Homo sapiens OX=9606 GN=CSNK1G2 PE=1 SV=1	0.348	0.448	24	12	13	7	415	47.4	9.06	21.75	12	1	197684	1
TRUE	Low	Master Protein	Q9Y6M4	Casein kinase I isoform gamma-3 OS=Homo sapiens OX=9606 GN=CSNK1G3 PE=1 SV=2	0.714	0.068	32	13	16	8	447	51.4	9.22	19.57	13	5	639551	1
TRUE	High	Master Protein	P68400	Casein kinase II subunit alpha OS=Homo sapiens OX=9606 GN=CSNK2A1 PE=1 SV=1	0	22.01	35	15	19	13	391	45.1	7.74	39.8	15	2	4.3552e+06	1
TRUE	High	Master Protein	P19784	Casein kinase II subunit alpha' OS=Homo sapiens OX=9606 GN=CSNK2A2 PE=1 SV=1	0	7.465	23	8	10	6	350	41.2	8.56	8.27	8	0	239661	1
TRUE	High	Master Protein	P67870	Casein kinase II subunit beta OS=Homo sapiens OX=9606 GN=CSNK2B PE=1 SV=1	0	13.735	30	5	8	5	215	24.9	5.55	25.04	5	0	587571	1
FALSE	Low	Master Protein	O15519	CASP8 and FADD-like apoptosis regulator OS=Homo sapiens OX=9606 GN=CFLAR PE=1 SV=1	0.878	0.02	10	5	7	5	480	55.3	8	7.74	5	0	1.30141e+06	1
TRUE	Medium	Master Protein	Q9BXL7	Caspase recruitment domain-containing protein 11 OS=Homo sapiens OX=9606 GN=CARD11 PE=1 SV=3	0.04	1.94	22	23	35	23	1154	133.2	6.09	77.4	23	0	8.68257e+06	1
TRUE	Low	Master Protein	Q9BXL6	Caspase recruitment domain-containing protein 14 OS=Homo sapiens OX=9606 GN=CARD14 PE=1 SV=2	0.87	0.022	5	6	7	6	1004	113.2	5.92	9.81	6	0	198740	1
TRUE	Low	Master Protein	Q9H257	Caspase recruitment domain-containing protein 9 OS=Homo sapiens OX=9606 GN=CARD9 PE=1 SV=2	0.418	0.346	22	12	15	12	536	62.2	6.07	21.47	12	0	616930	1
TRUE	High	Master Protein	P29466	Caspase-1 OS=Homo sapiens OX=9606 GN=CASP1 PE=1 SV=1	0	26.906	40	17	25	17	404	45.1	5.91	60.24	17	0	2.18238e+06	1
FALSE	High	Master Protein	Q92851	Caspase-10 OS=Homo sapiens OX=9606 GN=CASP10 PE=1 SV=3	0	12.085	28	12	17	12	521	58.9	7.33	38.85	12	0	4.1485e+06	1
TRUE	High	Master Protein	P42574	Caspase-3 OS=Homo sapiens OX=9606 GN=CASP3 PE=1 SV=2	0.008	3.365	26	9	12	9	277	31.6	6.54	24.26	9	0	605146	1
TRUE	Medium	Master Protein	P49662	Caspase-4 OS=Homo sapiens OX=9606 GN=CASP4 PE=1 SV=1	0.011	3	26	9	16	9	377	43.2	6	15.35	9	0	3.12297e+06	1
TRUE	High	Master Protein	Q14790	Caspase-8 OS=Homo sapiens OX=9606 GN=CASP8 PE=1 SV=1	0	17.462	27	11	13	11	479	55.4	5.1	31.13	11	0	741504	1
FALSE	High	Master Protein	P04040	Catalase OS=Homo sapiens OX=9606 GN=CAT PE=1 SV=3	0	74.249	37	19	29	19	527	59.7	7.39	90.03	19	0	1.84553e+06	1
FALSE	High	Master Protein	P21964	Catechol O-methyltransferase OS=Homo sapiens OX=9606 GN=COMT PE=1 SV=2	0	53.839	46	10	22	10	271	30	5.47	89.03	10	0	2.20628e+06	1
TRUE	High	Master Protein	P35221	Catenin alpha-1 OS=Homo sapiens OX=9606 GN=CTNNA1 PE=1 SV=1	0	218.608	54	46	95	36	906	100	6.29	331.2	46	11	7.82456e+06	1
TRUE	High	Master Protein	P26232	Catenin alpha-2 OS=Homo sapiens OX=9606 GN=CTNNA2 PE=1 SV=5	0	59.7	29	26	40	16	953	105.2	5.71	90.2	26	0	1.97333e+06	1
TRUE	High	Master Protein	P35222	Catenin beta-1 OS=Homo sapiens OX=9606 GN=CTNNB1 PE=1 SV=1	0	204.029	58	36	90	29	781	85.4	5.86	305.27	36	0	5.37005e+06	1
TRUE	High	Master Protein	O60716	Catenin delta-1 OS=Homo sapiens OX=9606 GN=CTNND1 PE=1 SV=1	0	161.431	54	48	96	48	968	108.1	6.23	271.34	48	0	8.8848e+06	1
TRUE	Low	Master Protein	Q9UQB3	Catenin delta-2 OS=Homo sapiens OX=9606 GN=CTNND2 PE=1 SV=3	0.458	0.288	17	21	38	20	1225	132.6	7.74	37.26	21	1	4.74742e+06	1
FALSE	High	Master Protein	P07858	Cathepsin B OS=Homo sapiens OX=9606 GN=CTSB PE=1 SV=3	0	65.948	37	9	22	9	339	37.8	6.3	87.5	9	0	3.93195e+06	1
TRUE	High	Master Protein	P08311	Cathepsin G OS=Homo sapiens OX=9606 GN=CTSG PE=1 SV=2	0	36.52	38	9	17	9	255	28.8	11.19	51.16	9	0	1.1596e+06	1
TRUE	Low	Master Protein	P43235	Cathepsin K OS=Homo sapiens OX=9606 GN=CTSK PE=1 SV=1	0.9	0.017	14	5	8	5	329	36.9	8.48	12.28	5	0	252842	1
FALSE	Low	Master Protein	O60911	Cathepsin L2 OS=Homo sapiens OX=9606 GN=CTSV PE=1 SV=2	0.928	0	2	1	1	1	334	37.3	8.76	1.77	1	0	52416.4	1
FALSE	High	Master Protein	Q9UBR2	Cathepsin Z OS=Homo sapiens OX=9606 GN=CTSZ PE=1 SV=1	0	24.789	36	9	13	9	303	33.8	7.11	39.78	9	0	1.42032e+06	1
TRUE	Low	Master Protein	Q8NEC5	Cation channel sperm-associated protein 1 OS=Homo sapiens OX=9606 GN=CATSPER1 PE=1 SV=3	0.853	0	5	5	6	5	780	90	7.71	4.14	5	0	355398	1
TRUE	Low	Master Protein	Q96P56	Cation channel sperm-associated protein 2 OS=Homo sapiens OX=9606 GN=CATSPER2 PE=1 SV=2	0.923	0.014	17	11	12	11	530	62	7.3	20.06	11	0	791361	1
TRUE	Low	Master Protein	Q86XQ3	Cation channel sperm-associated protein 3 OS=Homo sapiens OX=9606 GN=CATSPER3 PE=2 SV=1	0.64	0.103	16	6	8	6	398	46.4	6.3	16.01	6	0	223273	1
FALSE	Low	Master Protein	Q7RTX7	Cation channel sperm-associated protein 4 OS=Homo sapiens OX=9606 GN=CATSPER4 PE=1 SV=1	0.79	0.046	10	3	3	3	472	54.1	5.26	7.42	3	0	43538.5	1
TRUE	Low	Master Protein	Q9H7T0	Cation channel sperm-associated protein subunit beta OS=Homo sapiens OX=9606 GN=CATSPERB PE=2 SV=2	0.663	0.091	10	10	15	10	1116	126.8	7.17	29.1	10	0	534694	1
TRUE	Low	Master Protein	Q86XM0	Cation channel sperm-associated protein subunit delta OS=Homo sapiens OX=9606 GN=CATSPERD PE=1 SV=3	0.31	0.519	8	6	8	6	798	90.4	7.37	9.57	6	0	852284	1
TRUE	Low	Master Protein	Q5SY80	Cation channel sperm-associated protein subunit epsilon OS=Homo sapiens OX=9606 GN=CATSPERE PE=2 SV=1	0.063	1.486	13	9	11	9	951	109.6	7.27	9.31	9	0	450013	1
TRUE	Low	Master Protein	Q6ZRH7	Cation channel sperm-associated protein subunit gamma OS=Homo sapiens OX=9606 GN=CATSPERG PE=2 SV=3	0.773	0.051	5	8	9	8	1159	132.9	6.37	9.96	8	0	309827	1
FALSE	High	Master Protein	P20645	Cation-dependent mannose-6-phosphate receptor OS=Homo sapiens OX=9606 GN=M6PR PE=1 SV=1	0	16.169	21	5	6	5	277	31	5.83	20.03	5	0	356720	1
TRUE	High	Master Protein	P11717	Cation-independent mannose-6-phosphate receptor OS=Homo sapiens OX=9606 GN=IGF2R PE=1 SV=3	0	67.131	22	53	70	53	2491	274.2	5.94	146.09	53	0	1.37507e+07	1
FALSE	Low	Master Protein	P52569	Cationic amino acid transporter 2 OS=Homo sapiens OX=9606 GN=SLC7A2 PE=1 SV=2	0.56	0.165	5	4	5	4	658	71.6	7.28	6.3	4	0	763973	1
TRUE	Low	Master Protein	Q8WY07	Cationic amino acid transporter 3 OS=Homo sapiens OX=9606 GN=SLC7A3 PE=1 SV=1	0.923	0.014	7	5	7	5	619	67.1	6.19	6.32	5	0	60242.1	1
FALSE	Low	Master Protein	O43246	Cationic amino acid transporter 4 OS=Homo sapiens OX=9606 GN=SLC7A4 PE=2 SV=3	0.734	0.061	4	3	4	3	635	68.2	7.08	8.22	3	0	331648	1
TRUE	High	Master Protein	Q6NZI2	Caveolae-associated protein 1 OS=Homo sapiens OX=9606 GN=CAVIN1 PE=1 SV=1	0	60.924	32	11	26	11	390	43.5	5.6	100.33	11	0	2.0756e+06	1
TRUE	High	Master Protein	O95810	Caveolae-associated protein 2 OS=Homo sapiens OX=9606 GN=CAVIN2 PE=1 SV=3	0	18.071	25	11	12	11	425	47.1	5.21	30.58	11	0	815043	1
TRUE	High	Master Protein	Q969G5	Caveolae-associated protein 3 OS=Homo sapiens OX=9606 GN=CAVIN3 PE=1 SV=3	0	11.877	22	5	10	5	261	27.7	6.43	28.06	5	0	436577	1
TRUE	Low	Master Protein	Q5BKX8	Caveolae-associated protein 4 OS=Homo sapiens OX=9606 GN=CAVIN4 PE=1 SV=2	0.798	0.042	19	7	10	7	364	41.9	8.28	14.65	7	0	737390	1
TRUE	High	Master Protein	Q03135	Caveolin-1 OS=Homo sapiens OX=9606 GN=CAV1 PE=1 SV=4	0	16.922	42	7	11	6	178	20.5	6.02	21.76	7	2	993702	1
FALSE	High	Master Protein	P51636	Caveolin-2 OS=Homo sapiens OX=9606 GN=CAV2 PE=1 SV=2	0.002	4.485	19	2	2	2	162	18.3	5.27	6.46	2	0	35588.3	1
FALSE	Low	Master Protein	P56539	Caveolin-3 OS=Homo sapiens OX=9606 GN=CAV3 PE=1 SV=1	0.338	0.462	12	2	4	1	151	17.2	5.78	4.18	2	0		1
FALSE	Low	Master Protein	Q96F85	CB1 cannabinoid receptor-interacting protein 1 OS=Homo sapiens OX=9606 GN=CNRIP1 PE=1 SV=1	0.197	0.804	23	4	4	4	164	18.6	7.94	7.29	4	0	150953	1
TRUE	Low	Master Protein	P29279	CCN family member 2 OS=Homo sapiens OX=9606 GN=CCN2 PE=1 SV=2	0.813	0.037	19	6	8	6	349	38.1	8	0	6	0	1.69241e+06	1
TRUE	Low	Master Protein	Q9NZN8	CCR4-NOT transcription complex subunit 2 OS=Homo sapiens OX=9606 GN=CNOT2 PE=1 SV=1	0.264	0.624	24	14	25	14	540	59.7	7.66	43.37	14	0	3.12948e+06	1
TRUE	High	Master Protein	Q6YHK3	CD109 antigen OS=Homo sapiens OX=9606 GN=CD109 PE=1 SV=2	0.002	4.88	11	14	14	14	1445	161.6	5.85	17.16	14	0	764542	1
TRUE	High	Master Protein	P48509	CD151 antigen OS=Homo sapiens OX=9606 GN=CD151 PE=1 SV=3	0.007	3.484	15	5	6	5	253	28.3	7.47	12.16	5	0	1.71176e+06	1
FALSE	Low	Master Protein	O95971	CD160 antigen OS=Homo sapiens OX=9606 GN=CD160 PE=1 SV=1	0.93	0.008	14	2	5	2	181	19.8	7.31	3.46	2	0	478795	1
TRUE	High	Master Protein	Q13740	CD166 antigen OS=Homo sapiens OX=9606 GN=ALCAM PE=1 SV=2	0	6.142	16	7	11	7	583	65.1	6.25	17.82	7	0	7.3411e+06	1
TRUE	Low	Master Protein	Q8N6Q3	CD177 antigen OS=Homo sapiens OX=9606 GN=CD177 PE=1 SV=2	0.892	0.018	12	3	3	3	437	46.3	6.29	4.69	3	0	31587.9	1
TRUE	Low	Master Protein	Q99467	CD180 antigen OS=Homo sapiens OX=9606 GN=CD180 PE=1 SV=2	0.649	0.096	9	4	7	4	661	74.1	6.43	11.98	4	0	2.20821e+06	1
TRUE	High	Master Protein	Q9Y5K6	CD2-associated protein OS=Homo sapiens OX=9606 GN=CD2AP PE=1 SV=1	0	33.152	32	15	22	15	639	71.4	6.4	59.53	15	0	1.04747e+06	1
TRUE	Low	Master Protein	Q9NNX6	CD209 antigen OS=Homo sapiens OX=9606 GN=CD209 PE=1 SV=1	0.921	0.015	15	4	4	3	404	45.7	5.47	8.92	4	1	113906	1
FALSE	High	Master Protein	Q5ZPR3	CD276 antigen OS=Homo sapiens OX=9606 GN=CD276 PE=1 SV=1	0	14.348	17	5	6	5	534	57.2	4.91	14.62	5	0	161235	1
TRUE	Low	Master Protein	Q8IX05	CD302 antigen OS=Homo sapiens OX=9606 GN=CD302 PE=1 SV=1	0.891	0	12	3	3	3	232	26.2	4.61	4.93	3	0	75620.2	1
TRUE	Low	Master Protein	Q9NPF0	CD320 antigen OS=Homo sapiens OX=9606 GN=CD320 PE=1 SV=1	0.883	0	5	1	3	1	282	29	4.75	0	1	0	1118.21	1
TRUE	Low	Master Protein	P29965	CD40 ligand OS=Homo sapiens OX=9606 GN=CD40LG PE=1 SV=1	0.773	0.051	17	4	6	4	261	29.3	8.31	8.57	4	0	85486.8	1
TRUE	High	Master Protein	P16070	CD44 antigen OS=Homo sapiens OX=9606 GN=CD44 PE=1 SV=3	0	26.269	17	11	19	11	742	81.5	5.33	50.77	11	0	1.37474e+06	1
FALSE	Low	Master Protein	P09326	CD48 antigen OS=Homo sapiens OX=9606 GN=CD48 PE=1 SV=2	0.495	0.24	15	5	7	5	243	27.7	8.07	9.67	5	0	697213	1
FALSE	High	Master Protein	O43866	CD5 antigen-like OS=Homo sapiens OX=9606 GN=CD5L PE=1 SV=1	0	5.052	8	4	5	4	347	38.1	5.47	11.94	4	0	87788.8	1
FALSE	High	Master Protein	P13987	CD59 glycoprotein OS=Homo sapiens OX=9606 GN=CD59 PE=1 SV=1	0	9.458	25	3	3	3	128	14.2	6.48	11.84	3	0	336491	1
TRUE	High	Master Protein	P08962	CD63 antigen OS=Homo sapiens OX=9606 GN=CD63 PE=1 SV=2	0	12.128	37	10	13	10	238	25.6	7.81	30.31	10	0	1.02903e+06	1
TRUE	Medium	Master Protein	P32970	CD70 antigen OS=Homo sapiens OX=9606 GN=CD70 PE=1 SV=2	0.021	2.499	38	6	7	6	193	21.1	8.53	13.52	6	0	747277	1
FALSE	High	Master Protein	P60033	CD81 antigen OS=Homo sapiens OX=9606 GN=CD81 PE=1 SV=1	0	30.186	28	4	7	4	236	25.8	5.29	29.24	4	0	1.23097e+06	1
FALSE	Low	Master Protein	P27701	CD82 antigen OS=Homo sapiens OX=9606 GN=CD82 PE=1 SV=1	0.924	0.014	4	1	2	1	267	29.6	5.24	4.15	1	0	78803.8	1
FALSE	High	Master Protein	P21926	CD9 antigen OS=Homo sapiens OX=9606 GN=CD9 PE=1 SV=4	0	22.212	21	5	13	5	228	25.4	7.15	38.06	5	0	1.62932e+06	1
FALSE	Low	Master Protein	P14209	CD99 antigen OS=Homo sapiens OX=9606 GN=CD99 PE=1 SV=1	0.802	0	8	1	6	1	185	18.8	4.75	0	1	0	41366.3	1
TRUE	Low	Master Protein	Q8TCZ2	CD99 antigen-like protein 2 OS=Homo sapiens OX=9606 GN=CD99L2 PE=1 SV=1	0.925	0.011	19	4	4	4	262	28	5.14	2.77	4	0	230697	1
FALSE	High	Master Protein	Q00587	Cdc42 effector protein 1 OS=Homo sapiens OX=9606 GN=CDC42EP1 PE=1 SV=1	0	10.854	24	7	11	7	391	40.3	7.15	23.81	7	0	161430	1
FALSE	Low	Master Protein	Q9UKI2	Cdc42 effector protein 3 OS=Homo sapiens OX=9606 GN=CDC42EP3 PE=1 SV=1	0.884	0	7	2	2	2	254	27.7	5.78	3.66	2	0	20796.4	1
FALSE	Low	Master Protein	Q9H3Q1	Cdc42 effector protein 4 OS=Homo sapiens OX=9606 GN=CDC42EP4 PE=1 SV=1	0.919	0	13	4	4	4	356	38	5.19	7.14	4	0	204138	1
FALSE	Low	Master Protein	Q6NZY7	Cdc42 effector protein 5 OS=Homo sapiens OX=9606 GN=CDC42EP5 PE=2 SV=1	0.932	0.004	22	2	2	2	148	15.2	7.52	4.2	2	0	45807.4	1
TRUE	Low	Master Protein	Q9NRR8	CDC42 small effector protein 1 OS=Homo sapiens OX=9606 GN=CDC42SE1 PE=1 SV=1	0.904	0.016	19	2	2	2	79	8.9	9.99	2.23	2	0	37597.8	1
TRUE	High	Master Protein	Q15642	Cdc42-interacting protein 4 OS=Homo sapiens OX=9606 GN=TRIP10 PE=1 SV=3	0.002	4.603	12	9	10	9	601	68.3	5.73	22.62	9	0	448254	1
TRUE	Low	Master Protein	O14735	CDP-diacylglycerol--inositol 3-phosphatidyltransferase OS=Homo sapiens OX=9606 GN=CDIPT PE=1 SV=1	0.292	0.553	16	3	8	3	213	23.5	8.03	11.49	3	0	135825	1
TRUE	Low	Master Protein	Q9BY67	Cell adhesion molecule 1 OS=Homo sapiens OX=9606 GN=CADM1 PE=1 SV=2	0.921	0.015	11	3	3	3	442	48.5	5.07	3.98	3	0	290864	1
TRUE	Low	Master Protein	Q8N3J6	Cell adhesion molecule 2 OS=Homo sapiens OX=9606 GN=CADM2 PE=2 SV=1	0.892	0.017	11	3	3	3	435	47.5	5.33	1.9	3	0	135384	1
TRUE	Low	Master Protein	Q8N126	Cell adhesion molecule 3 OS=Homo sapiens OX=9606 GN=CADM3 PE=1 SV=1	0.882	0.019	18	6	7	6	398	43.3	6.09	13.83	6	0	439675	1
TRUE	Low	Master Protein	Q4KMG0	Cell adhesion molecule-related/down-regulated by oncogenes OS=Homo sapiens OX=9606 GN=CDON PE=1 SV=2	0.643	0.1	16	15	17	15	1287	139.1	6.51	29.42	15	0	894219	1
TRUE	High	Master Protein	Q9NV96	Cell cycle control protein 50A OS=Homo sapiens OX=9606 GN=TMEM30A PE=1 SV=1	0	9.856	30	9	12	8	361	40.7	8.59	23.09	9	1	705706	1
TRUE	Low	Master Protein	Q3MIR4	Cell cycle control protein 50B OS=Homo sapiens OX=9606 GN=TMEM30B PE=1 SV=1	0.864	0.024	10	3	6	2	351	38.9	7.88	9.04	3	0	72589.4	1
TRUE	Low	Master Protein	A0ZSE6	Cell cycle control protein 50C OS=Homo sapiens OX=9606 GN=TMEM30CP PE=2 SV=2	0.922	0.013	10	1	3	1	113	13	7.96	2.32	1	0	128658	1
FALSE	High	Master Protein	P60953	Cell division control protein 42 homolog OS=Homo sapiens OX=9606 GN=CDC42 PE=1 SV=2	0	33.009	45	8	16	7	191	21.2	6.55	48.45	8	0	1.64774e+06	1
TRUE	Low	Master Protein	Q9BXL8	Cell division cycle-associated protein 4 OS=Homo sapiens OX=9606 GN=CDCA4 PE=1 SV=1	0.05	1.697	25	5	9	5	241	26.1	4.97	14.89	5	0	979450	1
TRUE	Low	Master Protein	Q8WUJ3	Cell migration-inducing and hyaluronan-binding protein OS=Homo sapiens OX=9606 GN=CEMIP PE=1 SV=2	0.636	0.105	12	14	18	14	1361	152.9	7.85	21.36	14	0	661650	1
TRUE	High	Master Protein	Q99795	Cell surface A33 antigen OS=Homo sapiens OX=9606 GN=GPA33 PE=1 SV=1	0	41.037	38	10	27	10	319	35.6	4.93	77.28	10	0	4.09306e+06	1
TRUE	Low	Master Protein	Q8TD46	Cell surface glycoprotein CD200 receptor 1 OS=Homo sapiens OX=9606 GN=CD200R1 PE=1 SV=2	0.77	0.051	22	8	11	8	325	36.6	7.93	14.88	8	0	579279	1
TRUE	Low	Master Protein	Q6Q8B3	Cell surface glycoprotein CD200 receptor 2 OS=Homo sapiens OX=9606 GN=CD200R1L PE=1 SV=2	0.834	0	16	3	3	3	271	29.9	9.14	4.13	3	0	355815	1
TRUE	High	Master Protein	P43121	Cell surface glycoprotein MUC18 OS=Homo sapiens OX=9606 GN=MCAM PE=1 SV=2	0	5.735	12	7	8	7	646	71.6	5.76	13.12	7	0	193058	1
TRUE	High	Master Protein	Q9UHN6	Cell surface hyaluronidase OS=Homo sapiens OX=9606 GN=CEMIP2 PE=1 SV=1	0.002	4.577	17	23	33	23	1383	154.3	8.15	45.55	23	0	1.41627e+06	1
TRUE	Low	Master Protein	Q9HC77	Centromere protein J OS=Homo sapiens OX=9606 GN=CENPJ PE=1 SV=2	0.307	0.524	21	31	46	31	1338	152.9	6.61	77.45	31	0	1.9204e+07	1
TRUE	Low	Master Protein	Q8N8E3	Centrosomal protein of 112 kDa OS=Homo sapiens OX=9606 GN=CEP112 PE=1 SV=2	0.26	0.634	15	14	17	14	955	112.7	6.68	20.96	14	0	1.02778e+06	1
TRUE	Low	Master Protein	Q9C0D2	Centrosomal protein of 295 kDa OS=Homo sapiens OX=9606 GN=CEP295 PE=1 SV=4	0.481	0.259	12	28	38	28	2601	295	6	55.33	28	0	2.54174e+06	1
TRUE	Low	Master Protein	Q53EZ4	Centrosomal protein of 55 kDa OS=Homo sapiens OX=9606 GN=CEP55 PE=1 SV=3	0.922	0.015	20	8	8	8	464	54.1	7.01	15.4	8	0	398546	1
TRUE	Low	Master Protein	Q96ST8	Centrosomal protein of 89 kDa OS=Homo sapiens OX=9606 GN=CEP89 PE=1 SV=3	0.549	0.173	20	15	17	14	783	89.5	6.8	31.32	15	1	1.75942e+06	1
TRUE	Low	Master Protein	Q8TCT0	Ceramide kinase OS=Homo sapiens OX=9606 GN=CERK PE=1 SV=1	0.698	0.074	6	3	7	3	537	59.9	8.19	13.88	3	0	1.30066e+06	1
TRUE	Low	Master Protein	Q5TA50	Ceramide-1-phosphate transfer protein OS=Homo sapiens OX=9606 GN=CPTP PE=1 SV=1	0.92	0.016	23	4	4	4	214	24.4	7.21	8.87	4	0	400809	1
TRUE	Low	Master Protein	P23435	Cerebellin-1 OS=Homo sapiens OX=9606 GN=CBLN1 PE=1 SV=1	0.852	0.029	13	2	5	2	193	21.1	7.28	7.88	2	0	458600	1
TRUE	High	Master Protein	P00450	Ceruloplasmin OS=Homo sapiens OX=9606 GN=CP PE=1 SV=1	0	31.606	18	17	22	17	1065	122.1	5.72	61.69	17	0	1.38975e+06	1
TRUE	Low	Master Protein	O00408	cGMP-dependent 3',5'-cyclic phosphodiesterase OS=Homo sapiens OX=9606 GN=PDE2A PE=1 SV=1	0.552	0.17	10	8	13	8	941	105.6	5.41	21.52	8	0	1.0655e+06	1
TRUE	High	Master Protein	Q13976	cGMP-dependent protein kinase 1 OS=Homo sapiens OX=9606 GN=PRKG1 PE=1 SV=3	0.002	4.787	21	14	18	14	671	76.3	6.04	24.01	14	0	3.7968e+06	1
TRUE	Low	Master Protein	Q13237	cGMP-dependent protein kinase 2 OS=Homo sapiens OX=9606 GN=PRKG2 PE=1 SV=1	0.512	0.219	24	18	26	18	762	87.4	8.47	40.55	18	0	4.78099e+06	1
TRUE	Low	Master Protein	P29973	cGMP-gated cation channel alpha-1 OS=Homo sapiens OX=9606 GN=CNGA1 PE=1 SV=3	0.751	0.056	21	10	15	9	690	79.5	7.81	22.69	10	0	1.62e+06	1
TRUE	High	Master Protein	Q9Y3E7	Charged multivesicular body protein 3 OS=Homo sapiens OX=9606 GN=CHMP3 PE=1 SV=3	0	8.098	31	9	17	9	222	25.1	5.12	19.48	9	0	1.31712e+07	1
TRUE	High	Master Protein	Q9BY43	Charged multivesicular body protein 4a OS=Homo sapiens OX=9606 GN=CHMP4A PE=1 SV=3	0	19.493	38	8	14	7	222	25.1	4.7	36.77	8	0	730315	1
FALSE	High	Master Protein	Q9H444	Charged multivesicular body protein 4b OS=Homo sapiens OX=9606 GN=CHMP4B PE=1 SV=1	0	26.135	40	7	13	6	224	24.9	4.82	44.28	7	0	1.05666e+06	1
TRUE	Low	Master Protein	Q96CF2	Charged multivesicular body protein 4c OS=Homo sapiens OX=9606 GN=CHMP4C PE=1 SV=1	0.062	1.498	25	7	10	6	233	26.4	6.07	15.72	7	1	292489	1
TRUE	Low	Master Protein	P46094	Chemokine XC receptor 1 OS=Homo sapiens OX=9606 GN=XCR1 PE=1 SV=1	0.931	0	8	3	3	3	333	38.5	8.6	3.87	3	0	31729.2	1
TRUE	Low	Master Protein	Q99788	Chemokine-like receptor 1 OS=Homo sapiens OX=9606 GN=CMKLR1 PE=1 SV=2	0.836	0	9	5	8	5	373	42.3	8.38	1.62	5	0	90838	1
TRUE	Low	Master Protein	P40879	Chloride anion exchanger OS=Homo sapiens OX=9606 GN=SLC26A3 PE=1 SV=1	0.607	0.127	18	13	20	13	764	84.5	8.69	20.04	13	0	9.15534e+06	1
TRUE	Low	Master Protein	P35523	Chloride channel protein 1 OS=Homo sapiens OX=9606 GN=CLCN1 PE=1 SV=3	0.484	0.256	12	8	9	8	988	108.6	6.02	10.63	8	0	1.37088e+07	1
TRUE	Low	Master Protein	P51788	Chloride channel protein 2 OS=Homo sapiens OX=9606 GN=CLCN2 PE=1 SV=2	0.576	0.149	6	5	7	5	898	98.5	8.38	15.17	5	0	1.12728e+06	1
TRUE	Low	Master Protein	P51801	Chloride channel protein ClC-Kb OS=Homo sapiens OX=9606 GN=CLCNKB PE=1 SV=3	0.648	0.096	23	12	19	12	687	75.4	8	20.08	12	0	1.17107e+06	1
TRUE	High	Master Protein	O00299	Chloride intracellular channel protein 1 OS=Homo sapiens OX=9606 GN=CLIC1 PE=1 SV=4	0	111.943	74	14	112	13	241	26.9	5.17	403.03	14	0	1.91738e+07	1
FALSE	High	Master Protein	Q9Y696	Chloride intracellular channel protein 4 OS=Homo sapiens OX=9606 GN=CLIC4 PE=1 SV=4	0	48.302	75	18	33	17	253	28.8	5.59	99	18	1	2.66576e+06	1
TRUE	High	Master Protein	Q9NZA1	Chloride intracellular channel protein 5 OS=Homo sapiens OX=9606 GN=CLIC5 PE=1 SV=3	0	12.275	12	6	10	3	410	46.5	4.82	23.07	6	0	54645.9	1
TRUE	High	Master Protein	Q96NY7	Chloride intracellular channel protein 6 OS=Homo sapiens OX=9606 GN=CLIC6 PE=2 SV=3	0	11.635	21	11	14	9	704	73	4.37	30.21	11	2	692736	1
TRUE	Low	Master Protein	P32238	Cholecystokinin receptor type A OS=Homo sapiens OX=9606 GN=CCKAR PE=1 SV=1	0.645	0.099	12	11	12	11	428	47.8	9.2	17.43	11	0	1.66426e+06	1
TRUE	High	Master Protein	Q8WWI5	Choline transporter-like protein 1 OS=Homo sapiens OX=9606 GN=SLC44A1 PE=1 SV=1	0	12.089	16	8	13	8	657	73.3	8.6	31.15	8	0	1.31088e+06	1
TRUE	High	Master Protein	Q8IWA5	Choline transporter-like protein 2 OS=Homo sapiens OX=9606 GN=SLC44A2 PE=1 SV=3	0.002	4.465	10	9	10	9	706	80.1	8.57	17.44	9	0	514215	1
TRUE	Low	Master Protein	Q8N4M1	Choline transporter-like protein 3 OS=Homo sapiens OX=9606 GN=SLC44A3 PE=1 SV=4	0.781	0.049	9	6	8	6	653	73.7	7.69	10.63	6	0	1.80449e+06	1
TRUE	High	Master Protein	Q53GD3	Choline transporter-like protein 4 OS=Homo sapiens OX=9606 GN=SLC44A4 PE=1 SV=2	0	5.699	10	6	12	6	710	79.2	8.59	9.33	6	0	2.81663e+06	1
TRUE	Low	Master Protein	Q8NCS7	Choline transporter-like protein 5 OS=Homo sapiens OX=9606 GN=SLC44A5 PE=2 SV=5	0.934	0.006	1	1	1	1	719	81.6	8.1	2.54	1	0	362983	1
TRUE	High	Master Protein	P49585	Choline-phosphate cytidylyltransferase A OS=Homo sapiens OX=9606 GN=PCYT1A PE=1 SV=2	0	9.929	28	10	17	10	367	41.7	7.25	31.08	10	0	389646	1
TRUE	High	Master Protein	Q6UVK1	Chondroitin sulfate proteoglycan 4 OS=Homo sapiens OX=9606 GN=CSPG4 PE=1 SV=2	0.002	4.865	7	16	23	16	2322	250.4	5.47	37.77	16	0	2.25737e+06	1
FALSE	Low	Master Protein	O95196	Chondroitin sulfate proteoglycan 5 OS=Homo sapiens OX=9606 GN=CSPG5 PE=1 SV=3	0.782	0.048	6	3	7	3	566	60	4.5	9.49	3	0	507113	1
FALSE	Low	Master Protein	Q494W8	CHRNA7-FAM7A fusion protein OS=Homo sapiens OX=9606 GN=CHRFAM7A PE=1 SV=1	0.833	0	3	1	2	1	412	46.2	6.57	0	1	0	221615	1
TRUE	Low	Master Protein	Q9ULG1	Chromatin-remodeling ATPase INO80 OS=Homo sapiens OX=9606 GN=INO80 PE=1 SV=2	0.285	0.57	19	27	38	27	1556	176.6	9.5	54.45	27	0	3.77117e+06	1
TRUE	Medium	Master Protein	Q86WJ1	Chromodomain-helicase-DNA-binding protein 1-like OS=Homo sapiens OX=9606 GN=CHD1L PE=1 SV=3	0.016	2.711	16	11	13	11	897	100.9	6.9	19.8	11	0	5.03378e+06	1
TRUE	Low	Master Protein	Q9HCK8	Chromodomain-helicase-DNA-binding protein 8 OS=Homo sapiens OX=9606 GN=CHD8 PE=1 SV=5	0.338	0.462	12	27	35	27	2581	290.3	6.47	41.71	27	0	4.99053e+06	1
TRUE	Low	Master Protein	Q5JU67	Cilia- and flagella-associated protein 157 OS=Homo sapiens OX=9606 GN=CFAP157 PE=2 SV=1	0.758	0.054	14	8	9	8	520	60.5	8.81	11.09	8	0	7.29952e+06	1
TRUE	Low	Master Protein	O43822	Cilia- and flagella-associated protein 410 OS=Homo sapiens OX=9606 GN=CFAP410 PE=1 SV=1	0.829	0	10	3	3	3	256	28.3	7.34	1.96	3	0	79768.1	1
TRUE	Low	Master Protein	Q6ZU64	Cilia- and flagella-associated protein 65 OS=Homo sapiens OX=9606 GN=CFAP65 PE=1 SV=2	0.603	0.13	9	14	21	14	1925	217.1	6.51	24.26	14	0	5.83273e+06	1
FALSE	Low	Master Protein	P26992	Ciliary neurotrophic factor receptor subunit alpha OS=Homo sapiens OX=9606 GN=CNTFR PE=1 SV=2	0.863	0	3	1	1	1	372	40.6	6.76	2.52	1	0	37804.2	1
TRUE	Low	Master Protein	Q7Z7H3	Ciliogenesis-associated TTC17-interacting protein OS=Homo sapiens OX=9606 GN=CATIP PE=1 SV=1	0.844	0.031	16	6	9	6	387	43.9	5.41	12.56	6	0	639550	1
TRUE	High	Master Protein	Q9P2M7	Cingulin OS=Homo sapiens OX=9606 GN=CGN PE=1 SV=2	0	37.855	39	43	57	43	1197	136.3	5.54	126.71	43	0	7.18196e+06	1
TRUE	Low	Master Protein	Q9ULV3	Cip1-interacting zinc finger protein OS=Homo sapiens OX=9606 GN=CIZ1 PE=1 SV=2	0.149	1.006	12	9	11	9	898	100	6.11	14.03	9	0	897641	1
TRUE	Low	Master Protein	Q9NX76	CKLF-like MARVEL transmembrane domain-containing protein 6 OS=Homo sapiens OX=9606 GN=CMTM6 PE=1 SV=1	0.904	0	9	2	2	2	183	20.4	5.29	0	2	0		1
TRUE	Low	Master Protein	P58418	Clarin-1 OS=Homo sapiens OX=9606 GN=CLRN1 PE=1 SV=2	0.562	0.16	13	2	7	2	232	25.7	8.51	12.71	2	0	628152	1
TRUE	High	Master Protein	O60641	Clathrin coat assembly protein AP180 OS=Homo sapiens OX=9606 GN=SNAP91 PE=1 SV=2	0.002	4.276	8	8	11	7	907	92.4	4.86	22.92	8	0	1.81636e+06	1
TRUE	High	Master Protein	Q00610	Clathrin heavy chain 1 OS=Homo sapiens OX=9606 GN=CLTC PE=1 SV=5	0	498.512	52	79	244	55	1675	191.5	5.69	843.55	79	27	2.68627e+07	1
TRUE	High	Master Protein	P53675	Clathrin heavy chain 2 OS=Homo sapiens OX=9606 GN=CLTCL1 PE=1 SV=2	0	107.838	18	34	70	10	1640	186.9	5.85	196.08	34	0	2.21749e+06	1
TRUE	High	Master Protein	Q14677	Clathrin interactor 1 OS=Homo sapiens OX=9606 GN=CLINT1 PE=1 SV=1	0	25.699	23	13	15	13	625	68.2	6.42	41.4	13	0	719042	1
FALSE	High	Master Protein	P09496	Clathrin light chain A OS=Homo sapiens OX=9606 GN=CLTA PE=1 SV=1	0	11.259	17	6	13	6	248	27.1	4.51	27.43	6	0	1.26365e+06	1
FALSE	High	Master Protein	P09497	Clathrin light chain B OS=Homo sapiens OX=9606 GN=CLTB PE=1 SV=1	0	7.694	24	7	12	7	229	25.2	4.64	31.11	7	0	1.06127e+06	1
TRUE	Low	Master Protein	P78369	Claudin-10 OS=Homo sapiens OX=9606 GN=CLDN10 PE=1 SV=2	0.847	0.03	16	3	3	3	228	24.5	8.03	1.9	3	0	92272	1
FALSE	Low	Master Protein	O75508	Claudin-11 OS=Homo sapiens OX=9606 GN=CLDN11 PE=1 SV=2	0.901	0.017	7	1	1	1	207	22	7.9	1.72	1	0		1
TRUE	Low	Master Protein	O95500	Claudin-14 OS=Homo sapiens OX=9606 GN=CLDN14 PE=1 SV=1	0.732	0.062	21	3	4	3	239	25.7	8.6	9.25	3	0	1.58019e+06	1
TRUE	Low	Master Protein	Q9Y5I7	Claudin-16 OS=Homo sapiens OX=9606 GN=CLDN16 PE=1 SV=1	0.804	0.039	4	2	2	2	305	33.8	7.93	5.47	2	0		1
TRUE	Low	Master Protein	P56750	Claudin-17 OS=Homo sapiens OX=9606 GN=CLDN17 PE=1 SV=1	0.929	0.009	4	1	5	1	224	24.6	9.72	4.12	1	0	220327	1
TRUE	Low	Master Protein	P56856	Claudin-18 OS=Homo sapiens OX=9606 GN=CLDN18 PE=1 SV=1	0.846	0.031	19	4	6	4	261	27.8	8.1	9.48	4	0	261845	1
FALSE	Low	Master Protein	Q8N6F1	Claudin-19 OS=Homo sapiens OX=9606 GN=CLDN19 PE=1 SV=2	0.895	0.017	9	2	2	2	224	23.2	8.18	0	2	0	4969.31	1
FALSE	High	Master Protein	P57739	Claudin-2 OS=Homo sapiens OX=9606 GN=CLDN2 PE=1 SV=1	0	5.44	11	2	3	2	230	24.5	8.16	7.28	2	0	73287.9	1
FALSE	Low	Master Protein	P56880	Claudin-20 OS=Homo sapiens OX=9606 GN=CLDN20 PE=1 SV=1	0.899	0.017	7	1	1	1	219	23.5	7.36	3.11	1	0	61348.7	1
FALSE	Low	Master Protein	Q96B33	Claudin-23 OS=Homo sapiens OX=9606 GN=CLDN23 PE=1 SV=2	0.807	0	3	1	1	1	292	31.9	7.56	2.11	1	0	3277.52	1
FALSE	High	Master Protein	O15551	Claudin-3 OS=Homo sapiens OX=9606 GN=CLDN3 PE=1 SV=1	0	12.984	23	5	7	4	220	23.3	8.05	23.85	5	1	634240	1
FALSE	High	Master Protein	O14493	Claudin-4 OS=Homo sapiens OX=9606 GN=CLDN4 PE=1 SV=1	0.002	4.418	13	2	2	1	209	22.1	8.05	7.32	2	0	4362.09	1
FALSE	Low	Master Protein	O00501	Claudin-5 OS=Homo sapiens OX=9606 GN=CLDN5 PE=1 SV=1	0.932	0	7	1	1	1	218	23.1	7.91	1.89	1	0	907370	1
FALSE	High	Master Protein	P56747	Claudin-6 OS=Homo sapiens OX=9606 GN=CLDN6 PE=1 SV=2	0.002	4.402	12	2	2	1	220	23.3	8	6.83	2	0	23693.3	1
TRUE	High	Master Protein	O95471	Claudin-7 OS=Homo sapiens OX=9606 GN=CLDN7 PE=1 SV=4	0	8.296	16	3	4	3	211	22.4	8.6	9.32	3	0	152375	1
FALSE	Low	Master Protein	P56748	Claudin-8 OS=Homo sapiens OX=9606 GN=CLDN8 PE=1 SV=1	0.9	0.017	13	3	6	3	225	24.8	8.68	9.46	3	0	368296	1
TRUE	Medium	Master Protein	O96005	Cleft lip and palate transmembrane protein 1 OS=Homo sapiens OX=9606 GN=CLPTM1 PE=1 SV=1	0.011	2.948	9	5	5	5	669	76	6.3	6.8	5	0	86670.1	1
TRUE	High	Master Protein	O75122	CLIP-associating protein 2 OS=Homo sapiens OX=9606 GN=CLASP2 PE=1 SV=3	0	18.703	28	35	61	35	1294	141	8.4	106.05	35	0	3.05346e+06	1
TRUE	Low	Master Protein	P78382	CMP-sialic acid transporter OS=Homo sapiens OX=9606 GN=SLC35A1 PE=1 SV=1	0.816	0	14	4	4	4	337	36.8	8.95	3.1	4	0	784410	1
FALSE	Low	Master Protein	Q8TDQ1	CMRF35-like molecule 1 OS=Homo sapiens OX=9606 GN=CD300LF PE=1 SV=3	0.932	0.003	13	3	3	3	290	32.3	5.67	3.75	3	0	7796.15	1
FALSE	Low	Master Protein	Q496F6	CMRF35-like molecule 2 OS=Homo sapiens OX=9606 GN=CD300E PE=1 SV=2	0.794	0	5	1	1	1	205	22.9	8	1.84	1	0	86448.6	1
FALSE	Low	Master Protein	Q6UXZ3	CMRF35-like molecule 5 OS=Homo sapiens OX=9606 GN=CD300LD PE=1 SV=1	0.9	0	12	2	2	2	194	21.5	8.94	4.95	2	0	1.75562e+06	1
FALSE	Low	Master Protein	Q08708	CMRF35-like molecule 6 OS=Homo sapiens OX=9606 GN=CD300C PE=1 SV=1	0.895	0.017	12	2	2	2	224	24.8	9.25	4.24	2	0	121455	1
FALSE	Low	Master Protein	A8K4G0	CMRF35-like molecule 7 OS=Homo sapiens OX=9606 GN=CD300LB PE=1 SV=2	0.919	0	5	1	1	1	201	22.7	7.27	2.03	1	0	26315.5	1
FALSE	Low	Master Protein	Q9UGN4	CMRF35-like molecule 8 OS=Homo sapiens OX=9606 GN=CD300A PE=1 SV=2	0.851	0.028	4	1	1	1	299	33.2	5.49	2.56	1	0	32036.8	1
TRUE	Low	Master Protein	Q6UXG3	CMRF35-like molecule 9 OS=Homo sapiens OX=9606 GN=CD300LG PE=1 SV=2	0.834	0.033	7	2	2	2	332	36	5.92	2.22	2	0	86768.2	1
TRUE	High	Master Protein	Q14019	Coactosin-like protein OS=Homo sapiens OX=9606 GN=COTL1 PE=1 SV=3	0	22.631	83	12	17	12	142	15.9	5.67	42.22	12	0	5.54558e+06	1
TRUE	Low	Master Protein	P00740	Coagulation factor IX OS=Homo sapiens OX=9606 GN=F9 PE=1 SV=2	0.924	0.012	15	5	5	5	461	51.7	5.47	6.12	5	0	603668	1
TRUE	Low	Master Protein	P12259	Coagulation factor V OS=Homo sapiens OX=9606 GN=F5 PE=1 SV=4	0.544	0.182	17	30	36	30	2224	251.5	6.05	53.16	30	0	6.90978e+06	1
TRUE	Low	Master Protein	P08709	Coagulation factor VII OS=Homo sapiens OX=9606 GN=F7 PE=1 SV=1	0.924	0.013	13	6	12	6	466	51.6	7.23	20.85	6	0	1.44131e+07	1
TRUE	Low	Master Protein	P00451	Coagulation factor VIII OS=Homo sapiens OX=9606 GN=F8 PE=1 SV=1	0.054	1.614	19	39	49	39	2351	266.8	7.36	72.47	39	0	4.00153e+06	1
TRUE	Low	Master Protein	P00742	Coagulation factor X OS=Homo sapiens OX=9606 GN=F10 PE=1 SV=2	0.806	0.038	6	5	7	5	488	54.7	5.94	12.63	5	0	792865	1
TRUE	Low	Master Protein	P03951	Coagulation factor XI OS=Homo sapiens OX=9606 GN=F11 PE=1 SV=1	0.925	0.015	10	4	4	4	625	70.1	8.1	9.55	4	0	73286	1
TRUE	Low	Master Protein	P00748	Coagulation factor XII OS=Homo sapiens OX=9606 GN=F12 PE=1 SV=3	0.854	0.027	4	3	4	3	615	67.7	7.74	4.23	3	0	50141.2	1
TRUE	High	Master Protein	P53618	Coatomer subunit beta OS=Homo sapiens OX=9606 GN=COPB1 PE=1 SV=3	0	126.493	39	30	55	30	953	107.1	6.05	167.83	30	0	4.99074e+06	1
TRUE	Low	Master Protein	P27352	Cobalamin binding intrinsic factor OS=Homo sapiens OX=9606 GN=CBLIF PE=1 SV=2	0.773	0.05	17	7	9	7	417	45.4	6.14	13.98	7	0	1.67024e+06	1
TRUE	Low	Master Protein	Q8IWY9	Codanin-1 OS=Homo sapiens OX=9606 GN=CDAN1 PE=1 SV=4	0.648	0.097	13	11	14	11	1227	134	6.77	27.1	11	0	957787	1
FALSE	High	Master Protein	P23528	Cofilin-1 OS=Homo sapiens OX=9606 GN=CFL1 PE=1 SV=3	0	91.183	87	22	81	22	166	18.5	8.09	247.4	22	0	1.89313e+07	1
TRUE	High	Master Protein	Q6P1N0	Coiled-coil and C2 domain-containing protein 1A OS=Homo sapiens OX=9606 GN=CC2D1A PE=1 SV=1	0	25.42	21	21	28	21	951	104	8.09	59.97	21	0	1.08123e+06	1
TRUE	High	Master Protein	Q96CT7	Coiled-coil domain-containing protein 124 OS=Homo sapiens OX=9606 GN=CCDC124 PE=1 SV=1	0	5.175	36	9	10	9	223	25.8	9.54	17.6	9	0	386526	1
TRUE	Low	Master Protein	Q6P9F0	Coiled-coil domain-containing protein 62 OS=Homo sapiens OX=9606 GN=CCDC62 PE=1 SV=2	0.201	0.791	22	13	33	13	684	77.7	6.02	47.8	13	0	4.0955e+06	1
TRUE	Low	Master Protein	Q6NSX1	Coiled-coil domain-containing protein 70 OS=Homo sapiens OX=9606 GN=CCDC70 PE=1 SV=1	0.768	0.052	18	5	8	5	233	28.7	5.83	11.13	5	0	1.80548e+06	1
TRUE	Low	Master Protein	A2IDD5	Coiled-coil domain-containing protein 78 OS=Homo sapiens OX=9606 GN=CCDC78 PE=1 SV=1	0.831	0.034	9	4	4	4	438	48.5	8.16	4.15	4	0	140634	1
TRUE	Low	Master Protein	Q9H0W5	Coiled-coil domain-containing protein 8 OS=Homo sapiens OX=9606 GN=CCDC8 PE=1 SV=2	0.431	0.325	32	19	24	19	538	59.3	8.63	29.21	19	0	1.55086e+06	1
TRUE	High	Master Protein	O75534	Cold shock domain-containing protein E1 OS=Homo sapiens OX=9606 GN=CSDE1 PE=1 SV=2	0	45.297	42	28	41	28	798	88.8	6.25	98.14	28	0	4.74487e+06	1
TRUE	High	Master Protein	P12109	Collagen alpha-1(VI) chain OS=Homo sapiens OX=9606 GN=COL6A1 PE=1 SV=3	0	174.01	37	33	94	33	1028	108.5	5.43	306.64	33	0	1.28505e+07	1
TRUE	Low	Master Protein	Q5TAT6	Collagen alpha-1(XIII) chain OS=Homo sapiens OX=9606 GN=COL13A1 PE=1 SV=1	0.523	0.21	28	18	23	18	717	69.9	9.17	37.85	18	0	1.57646e+06	1
TRUE	Low	Master Protein	Q9UMD9	Collagen alpha-1(XVII) chain OS=Homo sapiens OX=9606 GN=COL17A1 PE=1 SV=3	0.472	0.273	22	32	43	32	1497	150.3	8.79	73	32	0	3.06161e+06	1
TRUE	Low	Master Protein	Q86Y22	Collagen alpha-1(XXIII) chain OS=Homo sapiens OX=9606 GN=COL23A1 PE=1 SV=1	0.172	0.9	29	16	27	16	540	51.9	7.25	40.67	16	0	2.3164e+06	1
TRUE	Low	Master Protein	Q9BXS0	Collagen alpha-1(XXV) chain OS=Homo sapiens OX=9606 GN=COL25A1 PE=1 SV=2	0.601	0.135	32	17	22	17	654	64.7	8.4	39.2	17	0	1.15125e+06	1
TRUE	Low	Master Protein	Q96A83	Collagen alpha-1(XXVI) chain OS=Homo sapiens OX=9606 GN=COL26A1 PE=1 SV=1	0.865	0.022	11	4	5	4	441	45.4	7.31	6.42	4	0	841469	1
TRUE	High	Master Protein	P12110	Collagen alpha-2(VI) chain OS=Homo sapiens OX=9606 GN=COL6A2 PE=1 SV=4	0	96.13	35	33	81	33	1019	108.5	6.21	241.85	33	0	8.42763e+06	1
TRUE	High	Master Protein	P12111	Collagen alpha-3(VI) chain OS=Homo sapiens OX=9606 GN=COL6A3 PE=1 SV=5	0	654.995	51	147	408	147	3177	343.5	6.68	1299.38	147	0	5.82503e+07	1
TRUE	Low	Master Protein	Q5KU26	Collectin-12 OS=Homo sapiens OX=9606 GN=COLEC12 PE=1 SV=3	0.647	0.098	15	10	15	10	742	81.5	5.69	22.84	10	0	3.56968e+06	1
FALSE	Low	Master Protein	Q9HBJ8	Collectrin OS=Homo sapiens OX=9606 GN=CLTRN PE=1 SV=1	0.851	0	17	3	3	3	222	25.2	5.63	3.77	3	0	170368	1
TRUE	Low	Master Protein	P23508	Colorectal mutant cancer protein OS=Homo sapiens OX=9606 GN=MCC PE=1 SV=2	0.772	0.051	13	8	9	8	829	93	5.52	19.34	8	0	549513	1
FALSE	Low	Master Protein	Q9BXJ1	Complement C1q tumor necrosis factor-related protein 1 OS=Homo sapiens OX=9606 GN=C1QTNF1 PE=1 SV=1	0.877	0	4	1	1	1	281	31.7	6.9	2.37	1	0	95026.7	1
TRUE	Low	Master Protein	Q9BXJ0	Complement C1q tumor necrosis factor-related protein 5 OS=Homo sapiens OX=9606 GN=C1QTNF5 PE=1 SV=1	0.524	0.208	20	3	6	3	243	25.3	6.54	13.32	3	0	291654	1
TRUE	High	Master Protein	P01024	Complement C3 OS=Homo sapiens OX=9606 GN=C3 PE=1 SV=2	0	303.223	51	77	147	77	1663	187	6.4	466.13	77	0	1.13927e+07	1
TRUE	High	Master Protein	P0C0L4	Complement C4-A OS=Homo sapiens OX=9606 GN=C4A PE=1 SV=2	0	140.204	34	47	77	47	1744	192.7	7.08	239.16	47	0	5.96259e+06	1
TRUE	High	Master Protein	P01031	Complement C5 OS=Homo sapiens OX=9606 GN=C5 PE=1 SV=4	0	12.734	16	25	32	25	1676	188.2	6.52	51.38	25	0	3.29366e+06	1
TRUE	High	Master Protein	Q07021	Complement component 1 Q subcomponent-binding protein, mitochondrial OS=Homo sapiens OX=9606 GN=C1QBP PE=1 SV=1	0	48.93	27	7	23	7	282	31.3	4.84	92.64	7	0	5.06713e+06	1
TRUE	High	Master Protein	Q9NPY3	Complement component C1q receptor OS=Homo sapiens OX=9606 GN=CD93 PE=1 SV=3	0	12.238	14	8	16	8	652	68.5	5.44	26.55	8	0	1.22831e+06	1
TRUE	High	Master Protein	P13671	Complement component C6 OS=Homo sapiens OX=9606 GN=C6 PE=1 SV=3	0	9.706	23	19	24	19	934	104.7	6.76	40.16	19	0	1.03729e+06	1
TRUE	Low	Master Protein	P10643	Complement component C7 OS=Homo sapiens OX=9606 GN=C7 PE=1 SV=2	0.624	0.11	12	11	17	11	843	93.5	6.48	26.46	11	0	3.98562e+06	1
FALSE	High	Master Protein	P07357	Complement component C8 alpha chain OS=Homo sapiens OX=9606 GN=C8A PE=1 SV=2	0	12.77	18	8	10	8	584	65.1	6.47	24.33	8	0	369947	1
TRUE	High	Master Protein	P07358	Complement component C8 beta chain OS=Homo sapiens OX=9606 GN=C8B PE=1 SV=3	0	9.106	15	7	10	7	591	67	8.13	10.82	7	0	841073	1
FALSE	High	Master Protein	P07360	Complement component C8 gamma chain OS=Homo sapiens OX=9606 GN=C8G PE=1 SV=3	0	12.245	15	2	2	2	202	22.3	8.31	9.8	2	0	88489	1
TRUE	High	Master Protein	P02748	Complement component C9 OS=Homo sapiens OX=9606 GN=C9 PE=1 SV=2	0	20.11	21	10	13	10	559	63.1	5.59	32.41	10	0	1.57991e+06	1
TRUE	High	Master Protein	P08174	Complement decay-accelerating factor OS=Homo sapiens OX=9606 GN=CD55 PE=1 SV=4	0	12.068	24	8	14	8	381	41.4	7.59	25.79	8	0	1.01364e+06	1
FALSE	High	Master Protein	P00751	Complement factor B OS=Homo sapiens OX=9606 GN=CFB PE=1 SV=2	0	77.016	37	26	56	25	764	85.5	7.06	163.31	26	0	4.11625e+06	1
TRUE	Low	Master Protein	P17927	Complement receptor type 1 OS=Homo sapiens OX=9606 GN=CR1 PE=1 SV=3	0.681	0.082	17	15	17	15	2039	223.5	6.95	24.48	15	0	903726	1
TRUE	Low	Master Protein	P20023	Complement receptor type 2 OS=Homo sapiens OX=9606 GN=CR2 PE=1 SV=2	0.773	0.051	8	6	10	6	1033	112.8	7.52	14.64	6	0	716821	1
TRUE	Low	Master Protein	Q8WVH0	Complexin-3 OS=Homo sapiens OX=9606 GN=CPLX3 PE=2 SV=1	0.836	0.033	26	3	3	3	158	17.5	4.96	6.92	3	0	318286	1
TRUE	Low	Master Protein	Q7Z7G2	Complexin-4 OS=Homo sapiens OX=9606 GN=CPLX4 PE=1 SV=1	0.895	0.017	29	3	3	3	160	18.3	4.61	4.79	3	0	356407	1
TRUE	Low	Master Protein	P51160	Cone cGMP-specific 3',5'-cyclic phosphodiesterase subunit alpha' OS=Homo sapiens OX=9606 GN=PDE6C PE=1 SV=2	0.549	0.173	27	21	27	19	858	99.1	5.72	51.42	21	0	2.37425e+06	1
TRUE	Low	Master Protein	Q969H4	Connector enhancer of kinase suppressor of ras 1 OS=Homo sapiens OX=9606 GN=CNKSR1 PE=1 SV=1	0.917	0.016	5	4	4	4	720	79.7	5.38	5.78	4	0	96929.4	1
TRUE	Low	Master Protein	Q8WXI2	Connector enhancer of kinase suppressor of ras 2 OS=Homo sapiens OX=9606 GN=CNKSR2 PE=1 SV=1	0.475	0.27	15	12	17	12	1034	117.5	6.79	32.62	12	0	997141	1
TRUE	Low	Master Protein	Q6P9H4	Connector enhancer of kinase suppressor of ras 3 OS=Homo sapiens OX=9606 GN=CNKSR3 PE=1 SV=1	0.747	0.056	21	9	28	9	555	61.9	8.73	28.7	9	0	3.67609e+06	1
TRUE	High	Master Protein	Q96JB2	Conserved oligomeric Golgi complex subunit 3 OS=Homo sapiens OX=9606 GN=COG3 PE=1 SV=3	0	15.69	20	12	18	12	828	94	5.57	42.24	12	0	2.10155e+06	1
FALSE	Low	Master Protein	Q6PJW8	Consortin OS=Homo sapiens OX=9606 GN=CNST PE=1 SV=3	0.601	0.134	5	3	3	3	725	79.5	4.53	4.55	3	0	235756	1
TRUE	High	Master Protein	Q9NZB2	Constitutive coactivator of PPAR-gamma-like protein 1 OS=Homo sapiens OX=9606 GN=FAM120A PE=1 SV=2	0	76.924	31	30	41	30	1118	121.8	8.88	122.46	30	0	2.20783e+06	1
TRUE	Low	Master Protein	Q12860	Contactin-1 OS=Homo sapiens OX=9606 GN=CNTN1 PE=1 SV=1	0.623	0.111	21	17	24	17	1018	113.2	5.9	34.42	17	0	2.99795e+06	1
TRUE	Low	Master Protein	Q02246	Contactin-2 OS=Homo sapiens OX=9606 GN=CNTN2 PE=1 SV=1	0.655	0.094	12	10	15	10	1040	113.3	7.96	19.8	10	0	435358	1
TRUE	Low	Master Protein	Q9P232	Contactin-3 OS=Homo sapiens OX=9606 GN=CNTN3 PE=1 SV=3	0.097	1.243	22	19	22	19	1028	112.8	6.3	32.37	19	0	1.2906e+06	1
TRUE	Low	Master Protein	Q8IWV2	Contactin-4 OS=Homo sapiens OX=9606 GN=CNTN4 PE=1 SV=1	0.418	0.346	15	10	18	10	1026	113.4	7.47	35.97	10	0	1.2617e+06	1
TRUE	Low	Master Protein	O94779	Contactin-5 OS=Homo sapiens OX=9606 GN=CNTN5 PE=1 SV=2	0.436	0.317	15	14	19	14	1100	120.6	6.34	22.1	14	0	2.15005e+06	1
TRUE	Low	Master Protein	Q9UQ52	Contactin-6 OS=Homo sapiens OX=9606 GN=CNTN6 PE=1 SV=1	0.5	0.234	14	12	22	12	1028	113.9	6	28.11	12	0	5.00044e+06	1
TRUE	Low	Master Protein	P78357	Contactin-associated protein 1 OS=Homo sapiens OX=9606 GN=CNTNAP1 PE=1 SV=1	0.908	0.016	8	9	14	9	1384	156.2	7.05	12.2	9	0	1.1225e+06	1
TRUE	Low	Master Protein	Q9UHC6	Contactin-associated protein-like 2 OS=Homo sapiens OX=9606 GN=CNTNAP2 PE=1 SV=1	0.314	0.509	15	14	18	14	1331	148.1	6.58	26.93	14	0	629560	1
TRUE	Low	Master Protein	Q9BZ76	Contactin-associated protein-like 3 OS=Homo sapiens OX=9606 GN=CNTNAP3 PE=2 SV=3	0.194	0.814	9	12	22	12	1288	140.6	7.78	36.84	12	0	1.05282e+07	1
TRUE	Medium	Master Protein	Q9C0A0	Contactin-associated protein-like 4 OS=Homo sapiens OX=9606 GN=CNTNAP4 PE=1 SV=3	0.046	1.768	10	11	21	11	1308	145.2	6.68	33.07	11	0	1.88644e+06	1
FALSE	Low	Master Protein	Q9NQ92	Coordinator of PRMT5 and differentiation stimulator OS=Homo sapiens OX=9606 GN=COPRS PE=1 SV=3	0.861	0	4	1	1	1	184	20.1	4.18	0	1	0	10739	1
TRUE	High	Master Protein	Q99829	Copine-1 OS=Homo sapiens OX=9606 GN=CPNE1 PE=1 SV=1	0	13.503	24	12	14	12	537	59	5.83	32.99	12	0	2.17863e+06	1
TRUE	Medium	Master Protein	Q96FN4	Copine-2 OS=Homo sapiens OX=9606 GN=CPNE2 PE=1 SV=3	0.028	2.316	18	7	7	6	548	61.2	6.07	9.43	7	0	344019	1
FALSE	High	Master Protein	O75131	Copine-3 OS=Homo sapiens OX=9606 GN=CPNE3 PE=1 SV=1	0	31.768	28	16	20	15	537	60.1	5.85	51.1	16	1	1.27968e+06	1
TRUE	Medium	Master Protein	Q96A23	Copine-4 OS=Homo sapiens OX=9606 GN=CPNE4 PE=1 SV=1	0.014	2.845	16	10	15	9	557	62.4	6.33	25.67	10	0	3.60201e+06	1
TRUE	Medium	Master Protein	Q9HCH3	Copine-5 OS=Homo sapiens OX=9606 GN=CPNE5 PE=1 SV=2	0.028	2.29	12	5	10	4	593	65.7	5.99	13.15	5	0	502124	1
FALSE	Medium	Master Protein	O95741	Copine-6 OS=Homo sapiens OX=9606 GN=CPNE6 PE=1 SV=3	0.028	2.267	8	4	5	3	557	62	5.52	11.43	4	0	92476.3	1
TRUE	Medium	Master Protein	Q9UBL6	Copine-7 OS=Homo sapiens OX=9606 GN=CPNE7 PE=1 SV=1	0.028	2.256	13	5	5	4	633	70.2	6.38	5.27	5	0	1.56698e+07	1
TRUE	Medium	Master Protein	Q86YQ8	Copine-8 OS=Homo sapiens OX=9606 GN=CPNE8 PE=1 SV=2	0.011	3.129	16	6	8	5	564	63.1	5.96	21.03	6	0	340829	1
TRUE	Medium	Master Protein	Q8IYJ1	Copine-9 OS=Homo sapiens OX=9606 GN=CPNE9 PE=1 SV=3	0.028	2.289	20	8	8	7	553	61.8	5.34	14.9	8	0	641404	1
TRUE	Low	Master Protein	Q04656	Copper-transporting ATPase 1 OS=Homo sapiens OX=9606 GN=ATP7A PE=1 SV=4	0.418	0.343	14	19	24	19	1500	163.3	6.33	35.88	19	0	2.61304e+06	1
TRUE	Low	Master Protein	P35670	Copper-transporting ATPase 2 OS=Homo sapiens OX=9606 GN=ATP7B PE=1 SV=4	0.601	0.134	13	15	21	15	1465	157.2	6.7	35.44	15	0	2.78272e+06	1
TRUE	Low	Master Protein	Q15517	Corneodesmosin OS=Homo sapiens OX=9606 GN=CDSN PE=1 SV=3	0.8	0	6	2	3	2	529	51.5	8.35	3.73	2	0	79164	1
TRUE	High	Master Protein	P31146	Coronin-1A OS=Homo sapiens OX=9606 GN=CORO1A PE=1 SV=4	0	42.221	42	19	40	19	461	51	6.68	104.54	19	0	3.9383e+06	1
TRUE	High	Master Protein	Q9BR76	Coronin-1B OS=Homo sapiens OX=9606 GN=CORO1B PE=1 SV=1	0	40.868	34	16	35	16	489	54.2	5.88	93.23	16	0	2.912e+06	1
TRUE	High	Master Protein	Q9ULV4	Coronin-1C OS=Homo sapiens OX=9606 GN=CORO1C PE=1 SV=1	0	41.983	35	21	38	21	474	53.2	7.08	99.9	21	0	2.76793e+06	1
TRUE	Low	Master Protein	P34998	Corticotropin-releasing factor receptor 1 OS=Homo sapiens OX=9606 GN=CRHR1 PE=1 SV=1	0.934	0.007	7	2	2	1	444	50.7	9.33	0	2	0	256230	1
TRUE	Low	Master Protein	Q13324	Corticotropin-releasing factor receptor 2 OS=Homo sapiens OX=9606 GN=CRHR2 PE=1 SV=2	0.827	0	6	2	2	1	411	47.7	7.72	0	2	1	119506	1
TRUE	High	Master Protein	P78310	Coxsackievirus and adenovirus receptor OS=Homo sapiens OX=9606 GN=CXADR PE=1 SV=1	0	11.224	25	9	18	9	365	40	7.56	22.59	9	0	2.79655e+06	1
FALSE	Low	Master Protein	Q6UUV9	CREB-regulated transcription coactivator 1 OS=Homo sapiens OX=9606 GN=CRTC1 PE=1 SV=2	0.544	0.184	4	3	3	3	634	67.3	6.05	1.84	3	0	147906	1
FALSE	High	Master Protein	P46109	Crk-like protein OS=Homo sapiens OX=9606 GN=CRKL PE=1 SV=1	0	23.657	30	7	11	7	303	33.8	6.74	41.04	7	0	409735	1
TRUE	Low	Master Protein	P0CG37	Cryptic protein OS=Homo sapiens OX=9606 GN=CFC1 PE=1 SV=1	0.925	0.011	12	2	4	2	223	24.6	8.73	9.01	2	0	344742	1
TRUE	Low	Master Protein	O94886	CSC1-like protein 1 OS=Homo sapiens OX=9606 GN=TMEM63A PE=1 SV=3	0.825	0.034	13	7	8	7	807	92.1	7.27	17.53	7	0	699905	1
TRUE	Low	Master Protein	Q5T3F8	CSC1-like protein 2 OS=Homo sapiens OX=9606 GN=TMEM63B PE=1 SV=1	0.151	0.99	5	4	9	4	832	94.9	7.4	20.7	4	0	845960	1
TRUE	Low	Master Protein	Q7Z408	CUB and sushi domain-containing protein 2 OS=Homo sapiens OX=9606 GN=CSMD2 PE=1 SV=2	0.397	0.376	5	14	15	14	3487	379.8	6.09	26.69	14	0	1.79988e+06	1
TRUE	Low	Master Protein	Q7Z407	CUB and sushi domain-containing protein 3 OS=Homo sapiens OX=9606 GN=CSMD3 PE=2 SV=3	0.457	0.292	6	19	30	19	3707	405.7	6	35.78	19	0	2.39061e+07	1
TRUE	Low	Master Protein	Q9H5V8	CUB domain-containing protein 1 OS=Homo sapiens OX=9606 GN=CDCP1 PE=1 SV=3	0.517	0.215	10	6	7	6	836	92.9	7.96	8.5	6	0	465379	1
TRUE	Low	Master Protein	O60494	Cubilin OS=Homo sapiens OX=9606 GN=CUBN PE=1 SV=5	0.269	0.615	9	28	48	28	3623	398.5	5.35	77.02	28	0	4.68182e+06	1
TRUE	Low	Master Protein	Q9H6B4	CXADR-like membrane protein OS=Homo sapiens OX=9606 GN=CLMP PE=1 SV=1	0.718	0.068	20	5	7	5	373	41.3	7.99	13.8	5	0	288929	1
TRUE	Low	Master Protein	P18848	Cyclic AMP-dependent transcription factor ATF-4 OS=Homo sapiens OX=9606 GN=ATF4 PE=1 SV=3	0.704	0.072	7	3	10	3	351	38.6	4.96	14.99	3	0	1.57357e+06	1
TRUE	Medium	Master Protein	Q8N884	Cyclic GMP-AMP synthase OS=Homo sapiens OX=9606 GN=CGAS PE=1 SV=2	0.034	2.04	19	10	20	10	522	58.8	9.48	40.23	10	0	1.09635e+06	1
TRUE	Low	Master Protein	Q16281	Cyclic nucleotide-gated cation channel alpha-3 OS=Homo sapiens OX=9606 GN=CNGA3 PE=1 SV=2	0.389	0.387	18	10	18	10	694	78.8	7.69	23.7	10	0	1.22198e+06	1
TRUE	Low	Master Protein	Q8IV77	Cyclic nucleotide-gated cation channel alpha-4 OS=Homo sapiens OX=9606 GN=CNGA4 PE=1 SV=3	0.852	0	5	2	5	2	575	66	5.55	4.16	2	0	1.27297e+06	1
TRUE	Medium	Master Protein	Q14028	Cyclic nucleotide-gated cation channel beta-1 OS=Homo sapiens OX=9606 GN=CNGB1 PE=1 SV=2	0.028	2.187	11	13	16	13	1251	139.6	4.81	14.98	13	0	2.58059e+06	1
TRUE	Low	Master Protein	Q16280	Cyclic nucleotide-gated olfactory channel OS=Homo sapiens OX=9606 GN=CNGA2 PE=2 SV=2	0.775	0.05	19	11	14	10	664	76	6.24	13.58	11	1	888477	1
TRUE	High	Master Protein	O94921	Cyclin-dependent kinase 14 OS=Homo sapiens OX=9606 GN=CDK14 PE=1 SV=3	0	6.641	19	9	17	8	469	53	8.92	33.02	9	0	585572	1
TRUE	Medium	Master Protein	Q00536	Cyclin-dependent kinase 16 OS=Homo sapiens OX=9606 GN=CDK16 PE=1 SV=1	0.011	3.031	16	6	11	5	496	55.7	7.62	24.17	6	0	209122	1
TRUE	Low	Master Protein	Q15078	Cyclin-dependent kinase 5 activator 1 OS=Homo sapiens OX=9606 GN=CDK5R1 PE=1 SV=1	0.841	0.032	12	3	3	3	307	34	9.35	4.41	3	0	95130.5	1
FALSE	Low	Master Protein	Q13319	Cyclin-dependent kinase 5 activator 2 OS=Homo sapiens OX=9606 GN=CDK5R2 PE=1 SV=1	0.825	0	7	1	1	1	367	38.7	9.72	2.36	1	0	7421.03	1
TRUE	Low	Master Protein	O76039	Cyclin-dependent kinase-like 5 OS=Homo sapiens OX=9606 GN=CDKL5 PE=1 SV=2	0.205	0.771	35	31	56	31	960	107.5	9.54	97.51	31	0	6.51528e+06	1
TRUE	High	Master Protein	Q00535	Cyclin-dependent-like kinase 5 OS=Homo sapiens OX=9606 GN=CDK5 PE=1 SV=3	0	7.246	17	5	16	4	292	33.3	7.66	31.12	5	0	1.19291e+07	1
TRUE	Low	Master Protein	O60583	Cyclin-T2 OS=Homo sapiens OX=9606 GN=CCNT2 PE=1 SV=2	0.713	0.068	14	8	10	7	730	81	8.92	16.05	8	0	555840	1
TRUE	Low	Master Protein	Q8ND76	Cyclin-Y OS=Homo sapiens OX=9606 GN=CCNY PE=1 SV=2	0.805	0.039	18	4	5	4	341	39.3	7.2	7.14	4	0	538327	1
TRUE	Low	Master Protein	Q8N7R7	Cyclin-Y-like protein 1 OS=Homo sapiens OX=9606 GN=CCNYL1 PE=1 SV=2	0.8	0	12	3	3	3	359	40.7	6.07	4.75	3	0	105284	1
TRUE	Low	Master Protein	P01040	Cystatin-A OS=Homo sapiens OX=9606 GN=CSTA PE=1 SV=1	0.84	0	53	3	3	3	98	11	5.5	6.48	3	0	165466	1
FALSE	Low	Master Protein	P01034	Cystatin-C OS=Homo sapiens OX=9606 GN=CST3 PE=1 SV=1	0.903	0.016	19	2	3	2	146	15.8	8.75	4.34	2	0	44924.8	1
FALSE	Low	Master Protein	Q15828	Cystatin-M OS=Homo sapiens OX=9606 GN=CST6 PE=1 SV=1	0.868	0	4	1	1	1	149	16.5	8.09	0	1	0	26145.1	1
TRUE	Low	Master Protein	Q9H1C7	Cysteine-rich and transmembrane domain-containing protein 1 OS=Homo sapiens OX=9606 GN=CYSTM1 PE=1 SV=1	0.818	0	10	1	1	1	97	10.6	4.32	2.06	1	0	48645.7	1
FALSE	Low	Master Protein	Q5VXU3	Cysteine-rich hydrophobic domain-containing protein 1 OS=Homo sapiens OX=9606 GN=CHIC1 PE=2 SV=2	0.827	0	3	1	1	1	224	25.6	4.51	0	1	0	110857	1
TRUE	Low	Master Protein	Q9UKJ5	Cysteine-rich hydrophobic domain-containing protein 2 OS=Homo sapiens OX=9606 GN=CHIC2 PE=1 SV=1	0.852	0.028	30	3	8	3	165	19.2	6.73	9.31	3	0	1.00874e+06	1
TRUE	Low	Master Protein	Q9NZV1	Cysteine-rich motor neuron 1 protein OS=Homo sapiens OX=9606 GN=CRIM1 PE=1 SV=1	0.852	0.029	7	7	13	7	1036	113.7	5.21	15.42	7	0	1.42821e+06	1
TRUE	Low	Master Protein	Q8N1N5	Cysteine-rich PAK1 inhibitor OS=Homo sapiens OX=9606 GN=CRIPAK PE=1 SV=1	0.896	0.017	2	1	2	1	446	48	7.99	2.16	1	0	1835.98	1
FALSE	Low	Master Protein	Q9Y271	Cysteinyl leukotriene receptor 1 OS=Homo sapiens OX=9606 GN=CYSLTR1 PE=1 SV=1	0.601	0.134	2	1	1	1	337	38.5	9.31	0	1	0	34017.9	1
TRUE	Low	Master Protein	P13569	Cystic fibrosis transmembrane conductance regulator OS=Homo sapiens OX=9606 GN=CFTR PE=1 SV=3	0.097	1.226	15	25	38	25	1480	168	8.73	50.55	25	0	6.74243e+06	1
TRUE	Low	Master Protein	Q717R9	Cystin-1 OS=Homo sapiens OX=9606 GN=CYS1 PE=1 SV=1	0.912	0.016	26	4	5	4	158	16.4	7.31	9.27	4	0	46149.3	1
FALSE	Low	Master Protein	Q9UPY5	Cystine/glutamate transporter OS=Homo sapiens OX=9606 GN=SLC7A11 PE=1 SV=1	0.802	0	7	3	4	3	501	55.4	9.19	9.88	3	0	226971	1
TRUE	Low	Master Protein	Q53TN4	Cytochrome b reductase 1 OS=Homo sapiens OX=9606 GN=CYBRD1 PE=1 SV=1	0.905	0.016	15	4	12	4	286	31.6	8.76	14.36	4	0	4.83323e+06	1
TRUE	High	Master Protein	P04839	Cytochrome b-245 heavy chain OS=Homo sapiens OX=9606 GN=CYBB PE=1 SV=2	0	19.527	26	12	20	12	570	65.3	8.63	38.81	12	0	724494	1
FALSE	Low	Master Protein	P13498	Cytochrome b-245 light chain OS=Homo sapiens OX=9606 GN=CYBA PE=1 SV=3	0.861	0.025	5	1	2	1	195	21	9.54	4.27	1	0	413043	1
FALSE	High	Master Protein	Q5JTJ3	Cytochrome c oxidase assembly factor 6 homolog OS=Homo sapiens OX=9606 GN=COA6 PE=1 SV=1	0	7.275	37	4	6	4	125	14.1	8.25	20.8	4	0	346771	1
FALSE	High	Master Protein	Q8TAV3	Cytochrome P450 2W1 OS=Homo sapiens OX=9606 GN=CYP2W1 PE=1 SV=2	0	6.101	8	4	8	3	490	53.8	8.7	20.28	4	0	120101	1
TRUE	Low	Master Protein	Q02928	Cytochrome P450 4A11 OS=Homo sapiens OX=9606 GN=CYP4A11 PE=1 SV=1	0.829	0.034	13	7	7	7	519	59.3	8.76	10.5	7	0	314935	1
TRUE	Low	Master Protein	Q9HCS2	Cytochrome P450 4F12 OS=Homo sapiens OX=9606 GN=CYP4F12 PE=1 SV=3	0.834	0.033	13	6	7	4	524	60.3	7.55	5.69	6	2	679918	1
TRUE	Low	Master Protein	P78329	Cytochrome P450 4F2 OS=Homo sapiens OX=9606 GN=CYP4F2 PE=1 SV=1	0.842	0.032	13	6	7	4	520	59.8	7.08	12.92	6	0	267009	1
TRUE	Low	Master Protein	Q15438	Cytohesin-1 OS=Homo sapiens OX=9606 GN=CYTH1 PE=1 SV=1	0.669	0.087	23	8	14	4	398	46.4	5.54	27.55	8	0	168888	1
FALSE	Low	Master Protein	Q99418	Cytohesin-2 OS=Homo sapiens OX=9606 GN=CYTH2 PE=1 SV=2	0.591	0.141	17	8	17	4	400	46.5	5.54	27.17	8	4	1.0741e+06	1
TRUE	Low	Master Protein	O43739	Cytohesin-3 OS=Homo sapiens OX=9606 GN=CYTH3 PE=1 SV=2	0.71	0.07	13	7	15	5	400	46.3	5.47	18.5	7	0	6.66291e+06	1
TRUE	Low	Master Protein	Q9UIA0	Cytohesin-4 OS=Homo sapiens OX=9606 GN=CYTH4 PE=1 SV=1	0.122	1.13	24	9	12	9	394	45.6	6.47	15.21	9	0	770303	1
TRUE	Low	Master Protein	P32927	Cytokine receptor common subunit beta OS=Homo sapiens OX=9606 GN=CSF2RB PE=1 SV=2	0.822	0.035	11	8	11	8	897	97.3	5.52	20.97	8	0	715472	1
TRUE	Low	Master Protein	P31785	Cytokine receptor common subunit gamma OS=Homo sapiens OX=9606 GN=IL2RG PE=1 SV=1	0.828	0	4	1	1	1	369	42.3	6.34	2.12	1	0	31259.4	1
TRUE	Low	Master Protein	O75462	Cytokine receptor-like factor 1 OS=Homo sapiens OX=9606 GN=CRLF1 PE=1 SV=1	0.903	0.016	17	5	7	5	422	46.3	9.11	6.4	5	0	1.40907e+06	1
TRUE	Low	Master Protein	Q9HC73	Cytokine receptor-like factor 2 OS=Homo sapiens OX=9606 GN=CRLF2 PE=1 SV=1	0.933	0.004	12	2	2	2	371	42	5.25	2	2	0	33788.6	1
TRUE	Low	Master Protein	Q8IUI8	Cytokine receptor-like factor 3 OS=Homo sapiens OX=9606 GN=CRLF3 PE=1 SV=2	0.252	0.652	12	5	6	5	442	49.7	5.14	10.17	5	0	450121	1
TRUE	Low	Master Protein	Q9NSE2	Cytokine-inducible SH2-containing protein OS=Homo sapiens OX=9606 GN=CISH PE=1 SV=1	0.934	0.006	9	2	2	2	258	28.6	6.99	4.57	2	0	64997.9	1
TRUE	High	Master Protein	Q9Y6G9	Cytoplasmic dynein 1 light intermediate chain 1 OS=Homo sapiens OX=9606 GN=DYNC1LI1 PE=1 SV=3	0	19.546	34	14	25	14	523	56.5	6.42	56.95	14	0	3.08549e+06	1
TRUE	Medium	Master Protein	Q8NCM8	Cytoplasmic dynein 2 heavy chain 1 OS=Homo sapiens OX=9606 GN=DYNC2H1 PE=1 SV=4	0.043	1.895	18	69	97	69	4307	492.3	6.54	170.55	69	0	1.81192e+07	1
FALSE	Medium	Master Protein	P16333	Cytoplasmic protein NCK1 OS=Homo sapiens OX=9606 GN=NCK1 PE=1 SV=1	0.023	2.37	6	2	4	2	377	42.8	6.47	10.93	2	0	1.28533e+06	1
TRUE	Low	Master Protein	P51813	Cytoplasmic tyrosine-protein kinase BMX OS=Homo sapiens OX=9606 GN=BMX PE=1 SV=1	0.591	0.142	22	13	18	13	675	78	8.5	26.92	13	0	2.31118e+06	1
TRUE	High	Master Protein	Q07065	Cytoskeleton-associated protein 4 OS=Homo sapiens OX=9606 GN=CKAP4 PE=1 SV=2	0	194.418	66	40	91	39	602	66	5.92	310.85	40	1	1.2012e+07	1
TRUE	High	Master Protein	Q14008	Cytoskeleton-associated protein 5 OS=Homo sapiens OX=9606 GN=CKAP5 PE=1 SV=3	0	42.015	29	53	69	53	2032	225.4	7.8	135.24	53	0	5.99949e+06	1
FALSE	High	Master Protein	P53384	Cytosolic Fe-S cluster assembly factor NUBP1 OS=Homo sapiens OX=9606 GN=NUBP1 PE=1 SV=2	0.002	4.378	16	4	5	4	320	34.5	5.33	10.04	4	0	367630	1
TRUE	Low	Master Protein	Q3MJ16	Cytosolic phospholipase A2 epsilon OS=Homo sapiens OX=9606 GN=PLA2G4E PE=1 SV=4	0.83	0.034	9	7	8	7	868	99.1	5.64	4.53	7	0	573100	1
TRUE	Low	Master Protein	Q9UP65	Cytosolic phospholipase A2 gamma OS=Homo sapiens OX=9606 GN=PLA2G4C PE=1 SV=2	0.32	0.497	25	11	49	11	541	60.9	6.93	14.71	11	0	1.68447e+08	1
TRUE	Low	Master Protein	Q68DD2	Cytosolic phospholipase A2 zeta OS=Homo sapiens OX=9606 GN=PLA2G4F PE=1 SV=3	0.733	0.063	6	6	7	6	849	95	5.44	11.72	6	0	105290	1
TRUE	Low	Master Protein	O95727	Cytotoxic and regulatory T-cell molecule OS=Homo sapiens OX=9606 GN=CRTAM PE=1 SV=2	0.846	0	13	4	5	4	393	44.6	6.84	7.35	4	0	440138	1
TRUE	Low	Master Protein	P14416	D(2) dopamine receptor OS=Homo sapiens OX=9606 GN=DRD2 PE=1 SV=2	0.659	0.093	21	8	11	8	443	50.6	9.47	18.91	8	0	480373	1
FALSE	Low	Master Protein	P35462	D(3) dopamine receptor OS=Homo sapiens OX=9606 GN=DRD3 PE=1 SV=2	0.831	0	8	2	2	2	400	44.2	8.94	2.52	2	0	24867.8	1
TRUE	Low	Master Protein	P21917	D(4) dopamine receptor OS=Homo sapiens OX=9606 GN=DRD4 PE=1 SV=3	0.804	0	2	2	2	2	419	43.9	8.84	2.05	2	0	21794.2	1
TRUE	High	Master Protein	Q9UKG1	DCC-interacting protein 13-alpha OS=Homo sapiens OX=9606 GN=APPL1 PE=1 SV=1	0	7.883	11	6	11	6	709	79.6	5.41	17.57	6	0	303183	1
TRUE	High	Master Protein	Q8NEU8	DCC-interacting protein 13-beta OS=Homo sapiens OX=9606 GN=APPL2 PE=1 SV=3	0	6.226	20	12	18	12	664	74.4	4.94	44.43	12	0	1.03769e+06	1
TRUE	Low	Master Protein	Q8IWE4	DCN1-like protein 3 OS=Homo sapiens OX=9606 GN=DCUN1D3 PE=1 SV=1	0.794	0.043	18	6	10	6	304	34.3	5.12	6.46	6	0	715924	1
TRUE	Low	Master Protein	P53355	Death-associated protein kinase 1 OS=Homo sapiens OX=9606 GN=DAPK1 PE=1 SV=6	0.784	0.047	10	12	19	12	1430	159.9	6.83	26.44	12	0	562984	1
FALSE	Low	Master Protein	O77932	Decapping and exoribonuclease protein OS=Homo sapiens OX=9606 GN=DXO PE=2 SV=2	0.929	0	8	3	3	3	396	44.9	7.69	0	3	0	392948	1
TRUE	Low	Master Protein	Q8N1I0	Dedicator of cytokinesis protein 4 OS=Homo sapiens OX=9606 GN=DOCK4 PE=1 SV=3	0.069	1.455	16	29	39	28	1966	225.1	7.65	52.93	29	1	4.54156e+06	1
TRUE	Medium	Master Protein	Q9H7D0	Dedicator of cytokinesis protein 5 OS=Homo sapiens OX=9606 GN=DOCK5 PE=1 SV=3	0.016	2.715	20	32	36	32	1870	215.2	7.96	34.32	32	0	4.64156e+06	1
TRUE	High	Master Protein	Q8NF50	Dedicator of cytokinesis protein 8 OS=Homo sapiens OX=9606 GN=DOCK8 PE=1 SV=3	0.003	3.906	12	21	30	21	2099	238.4	6.87	54.72	21	0	2.05306e+06	1
TRUE	Low	Master Protein	A4D2P6	Delphilin OS=Homo sapiens OX=9606 GN=GRID2IP PE=3 SV=2	0.375	0.42	17	17	21	17	1211	132.2	7.4	37.2	17	0	5.03983e+06	1
FALSE	Low	Master Protein	Q8NFT8	Delta and Notch-like epidermal growth factor-related receptor OS=Homo sapiens OX=9606 GN=DNER PE=1 SV=1	0.934	0.006	4	1	2	1	737	78.4	5.17	0	1	0		1
TRUE	Low	Master Protein	O76062	Delta(14)-sterol reductase TM7SF2 OS=Homo sapiens OX=9606 GN=TM7SF2 PE=1 SV=3	0.896	0.017	6	4	6	4	418	46.4	8.87	9.23	4	0	1.15246e+06	1
TRUE	Low	Master Protein	O00548	Delta-like protein 1 OS=Homo sapiens OX=9606 GN=DLL1 PE=1 SV=2	0.872	0	8	4	4	4	723	78	6.24	4.8	4	0	210487	1
TRUE	Low	Master Protein	Q9NR61	Delta-like protein 4 OS=Homo sapiens OX=9606 GN=DLL4 PE=1 SV=1	0.886	0.019	17	7	9	7	685	74.6	6.87	8.01	7	0	317630	1
FALSE	High	Master Protein	Q92629	Delta-sarcoglycan OS=Homo sapiens OX=9606 GN=SGCD PE=1 SV=2	0.002	4.283	18	4	5	4	289	32.1	9.11	10.29	4	0	1.06495e+06	1
TRUE	Low	Master Protein	P41143	Delta-type opioid receptor OS=Homo sapiens OX=9606 GN=OPRD1 PE=1 SV=4	0.923	0.014	6	1	1	1	372	40.3	8.92	2.5	1	0	76511.6	1
TRUE	Low	Master Protein	Q08495	Dematin OS=Homo sapiens OX=9606 GN=DMTN PE=1 SV=3	0.097	1.219	32	7	8	7	405	45.5	8.88	12.87	7	0	167438	1
TRUE	Low	Master Protein	O94850	Dendrin OS=Homo sapiens OX=9606 GN=DDN PE=1 SV=3	0.488	0.252	19	13	21	13	711	76	10.17	44	13	0	1.64218e+06	1
TRUE	Low	Master Protein	Q9H295	Dendritic cell-specific transmembrane protein OS=Homo sapiens OX=9606 GN=DCSTAMP PE=1 SV=1	0.879	0.019	10	6	7	6	470	53.4	9.29	6.69	6	0	315340	1
TRUE	Low	Master Protein	Q8TEH3	DENN domain-containing protein 1A OS=Homo sapiens OX=9606 GN=DENND1A PE=1 SV=2	0.822	0.036	18	13	15	13	1009	110.5	6.96	23.85	13	0	2.22133e+06	1
TRUE	Low	Master Protein	P78524	DENN domain-containing protein 2B OS=Homo sapiens OX=9606 GN=DENND2B PE=1 SV=3	0.459	0.287	12	14	18	14	1137	126.4	9.25	22.73	14	0	2.21359e+06	1
TRUE	High	Master Protein	Q5VZ89	DENN domain-containing protein 4C OS=Homo sapiens OX=9606 GN=DENND4C PE=1 SV=3	0	11.916	13	20	23	20	1909	212.6	6.83	44.86	20	0	3.18076e+06	1
TRUE	High	Master Protein	Q9Y3Z3	Deoxynucleoside triphosphate triphosphohydrolase SAMHD1 OS=Homo sapiens OX=9606 GN=SAMHD1 PE=1 SV=2	0	95.903	49	32	56	32	626	72.2	7.14	167.51	32	0	3.87931e+06	1
FALSE	Low	Master Protein	O43323	Desert hedgehog protein OS=Homo sapiens OX=9606 GN=DHH PE=1 SV=1	0.893	0.018	11	4	5	3	396	43.6	9.28	4.88	4	0	201360	1
TRUE	High	Master Protein	P17661	Desmin OS=Homo sapiens OX=9606 GN=DES PE=1 SV=3	0	73.04	49	24	47	19	470	53.5	5.27	151.69	24	0	1.22938e+06	1
TRUE	Low	Master Protein	Q08554	Desmocollin-1 OS=Homo sapiens OX=9606 GN=DSC1 PE=1 SV=2	0.863	0.024	15	9	9	9	894	99.9	5.43	8.8	9	0	472810	1
TRUE	High	Master Protein	Q02487	Desmocollin-2 OS=Homo sapiens OX=9606 GN=DSC2 PE=1 SV=1	0	24.574	19	14	23	12	901	99.9	5.34	54.67	14	0	1.01357e+06	1
TRUE	Low	Master Protein	Q14574	Desmocollin-3 OS=Homo sapiens OX=9606 GN=DSC3 PE=1 SV=3	0.25	0.657	19	15	29	13	896	99.9	6.1	38.35	15	2	1.81171e+07	1
TRUE	Low	Master Protein	Q02413	Desmoglein-1 OS=Homo sapiens OX=9606 GN=DSG1 PE=1 SV=2	0.488	0.253	10	8	14	7	1049	113.7	5.03	13.23	8	0	812922	1
TRUE	High	Master Protein	Q14126	Desmoglein-2 OS=Homo sapiens OX=9606 GN=DSG2 PE=1 SV=2	0	168.055	45	40	80	40	1118	122.2	5.24	245.46	40	0	8.69763e+06	1
TRUE	Low	Master Protein	P32926	Desmoglein-3 OS=Homo sapiens OX=9606 GN=DSG3 PE=1 SV=2	0.602	0.13	14	10	11	9	999	107.5	5	20.75	10	0	600313	1
TRUE	Low	Master Protein	Q86SJ6	Desmoglein-4 OS=Homo sapiens OX=9606 GN=DSG4 PE=1 SV=1	0.669	0.087	21	15	18	14	1040	113.8	4.56	23.34	15	1	981411	1
TRUE	High	Master Protein	P15924	Desmoplakin OS=Homo sapiens OX=9606 GN=DSP PE=1 SV=3	0	469.821	54	158	253	158	2871	331.6	6.81	753.18	158	0	2.2748e+07	1
TRUE	Low	Master Protein	Q9Y272	Dexamethasone-induced Ras-related protein 1 OS=Homo sapiens OX=9606 GN=RASD1 PE=1 SV=1	0.787	0.046	20	8	9	8	281	31.6	9	18.53	8	0	310726	1
FALSE	High	Master Protein	Q9NR28	Diablo homolog, mitochondrial OS=Homo sapiens OX=9606 GN=DIABLO PE=1 SV=1	0	7.278	12	3	3	3	239	27.1	5.9	8.83	3	0	415696	1
TRUE	Low	Master Protein	P23743	Diacylglycerol kinase alpha OS=Homo sapiens OX=9606 GN=DGKA PE=1 SV=3	0.761	0.053	20	13	19	11	735	82.6	6.73	37.34	13	2	4.25641e+06	1
TRUE	Low	Master Protein	Q9Y6T7	Diacylglycerol kinase beta OS=Homo sapiens OX=9606 GN=DGKB PE=1 SV=2	0.901	0.017	14	12	14	9	804	90.5	7.85	25.16	12	1	532013	1
TRUE	Low	Master Protein	Q16760	Diacylglycerol kinase delta OS=Homo sapiens OX=9606 GN=DGKD PE=1 SV=4	0.195	0.811	13	15	33	15	1214	134.4	7.56	69.98	15	0	2.71391e+06	1
FALSE	Low	Master Protein	P52429	Diacylglycerol kinase epsilon OS=Homo sapiens OX=9606 GN=DGKE PE=1 SV=1	0.651	0.095	15	7	8	7	567	63.9	7.74	9.59	7	0	441209	1
TRUE	Low	Master Protein	Q86XP1	Diacylglycerol kinase eta OS=Homo sapiens OX=9606 GN=DGKH PE=1 SV=1	0.701	0.073	9	8	11	8	1220	134.8	6.54	18.19	8	0	2.76218e+07	1
TRUE	Low	Master Protein	P49619	Diacylglycerol kinase gamma OS=Homo sapiens OX=9606 GN=DGKG PE=1 SV=3	0.544	0.183	12	8	16	6	791	89.1	6.8	24.16	8	0	571088	1
TRUE	Low	Master Protein	O75912	Diacylglycerol kinase iota OS=Homo sapiens OX=9606 GN=DGKI PE=1 SV=1	0.269	0.612	17	13	23	13	1065	116.9	7.77	34.31	13	0	1.46048e+06	1
TRUE	Low	Master Protein	Q5KSL6	Diacylglycerol kinase kappa OS=Homo sapiens OX=9606 GN=DGKK PE=1 SV=1	0.525	0.207	16	16	26	16	1271	141.7	5.53	42.51	16	0	1.94211e+06	1
TRUE	Low	Master Protein	P52824	Diacylglycerol kinase theta OS=Homo sapiens OX=9606 GN=DGKQ PE=1 SV=2	0.526	0.203	13	12	18	12	942	101.1	7.49	24.19	12	0	993895	1
TRUE	Low	Master Protein	Q13574	Diacylglycerol kinase zeta OS=Homo sapiens OX=9606 GN=DGKZ PE=1 SV=4	0.665	0.088	10	8	11	8	928	103.9	8.05	17.79	8	0	461576	1
TRUE	Low	Master Protein	Q9Y4D2	Diacylglycerol lipase-alpha OS=Homo sapiens OX=9606 GN=DAGLA PE=1 SV=3	0.85	0.03	8	8	8	8	1042	114.9	6.35	15.84	8	0	702160	1
FALSE	Low	Master Protein	Q8NCG7	Diacylglycerol lipase-beta OS=Homo sapiens OX=9606 GN=DAGLB PE=1 SV=2	0.826	0.034	3	3	5	3	672	73.7	6.55	8.98	3	0	126341	1
TRUE	High	Master Protein	O75907	Diacylglycerol O-acyltransferase 1 OS=Homo sapiens OX=9606 GN=DGAT1 PE=1 SV=2	0	7.349	14	5	5	5	488	55.2	9.32	10.46	5	0	120951	1
FALSE	Low	Master Protein	O94907	Dickkopf-related protein 1 OS=Homo sapiens OX=9606 GN=DKK1 PE=1 SV=1	0.89	0.017	8	2	3	2	266	28.7	8.4	6.11	2	0	130187	1
TRUE	Low	Master Protein	Q9H4E7	Differentially expressed in FDCP 6 homolog OS=Homo sapiens OX=9606 GN=DEF6 PE=1 SV=1	0.804	0.039	17	9	10	9	631	73.9	6.05	15.73	9	0	4.78233e+06	1
TRUE	High	Master Protein	Q16555	Dihydropyrimidinase-related protein 2 OS=Homo sapiens OX=9606 GN=DPYSL2 PE=1 SV=1	0	108.339	61	29	56	29	572	62.3	6.38	179.05	29	0	8.18819e+06	1
FALSE	Low	Master Protein	P16444	Dipeptidase 1 OS=Homo sapiens OX=9606 GN=DPEP1 PE=1 SV=3	0.844	0.031	19	5	5	5	411	45.6	6.15	5.9	5	0	788432	1
TRUE	Low	Master Protein	Q9H4B8	Dipeptidase 3 OS=Homo sapiens OX=9606 GN=DPEP3 PE=1 SV=2	0.933	0.007	5	3	5	3	488	53.7	7.96	7.07	3	0	843046	1
FALSE	Low	Master Protein	P42658	Dipeptidyl aminopeptidase-like protein 6 OS=Homo sapiens OX=9606 GN=DPP6 PE=1 SV=2	0.33	0.476	10	7	14	7	865	97.5	6.37	22.94	7	0	773098	1
TRUE	High	Master Protein	P27487	Dipeptidyl peptidase 4 OS=Homo sapiens OX=9606 GN=DPP4 PE=1 SV=2	0	6.976	12	12	17	12	766	88.2	6.04	33.35	12	0	540333	1
TRUE	Low	Master Protein	Q8TF46	DIS3-like exonuclease 1 OS=Homo sapiens OX=9606 GN=DIS3L PE=1 SV=2	0.548	0.178	15	15	31	15	1054	120.7	6.54	34.85	15	0	2.50162e+07	1
TRUE	High	Master Protein	P98082	Disabled homolog 2 OS=Homo sapiens OX=9606 GN=DAB2 PE=1 SV=3	0	24.557	20	12	18	12	770	82.4	5.53	41.61	12	0	1.08925e+07	1
TRUE	High	Master Protein	Q5VWQ8	Disabled homolog 2-interacting protein OS=Homo sapiens OX=9606 GN=DAB2IP PE=1 SV=2	0	4.937	16	16	18	14	1189	131.5	8.72	34.41	16	0	805053	1
TRUE	Low	Master Protein	Q16832	Discoidin domain-containing receptor 2 OS=Homo sapiens OX=9606 GN=DDR2 PE=1 SV=2	0.659	0.093	13	11	13	10	855	96.7	5.36	19.26	11	1	2.41165e+06	1
TRUE	Low	Master Protein	Q96PD2	Discoidin, CUB and LCCL domain-containing protein 2 OS=Homo sapiens OX=9606 GN=DCBLD2 PE=1 SV=1	0.916	0.016	12	8	11	8	775	85	7.17	11.28	8	0	2.79278e+06	1
TRUE	Low	Master Protein	Q9Y4D1	Disheveled-associated activator of morphogenesis 1 OS=Homo sapiens OX=9606 GN=DAAM1 PE=1 SV=2	0.269	0.597	18	19	28	19	1078	123.4	7.23	42.07	19	0	3.02199e+06	1
TRUE	High	Master Protein	O14672	Disintegrin and metalloproteinase domain-containing protein 10 OS=Homo sapiens OX=9606 GN=ADAM10 PE=1 SV=1	0	10.236	24	18	24	18	748	84.1	7.77	48.86	18	0	1.53174e+06	1
TRUE	Low	Master Protein	O75078	Disintegrin and metalloproteinase domain-containing protein 11 OS=Homo sapiens OX=9606 GN=ADAM11 PE=2 SV=3	0.847	0.03	9	6	6	6	769	83.4	7.2	8.91	6	0	105429	1
TRUE	Low	Master Protein	O43184	Disintegrin and metalloproteinase domain-containing protein 12 OS=Homo sapiens OX=9606 GN=ADAM12 PE=1 SV=3	0.863	0.024	12	10	18	9	909	99.5	8.4	28.39	10	1	4.12658e+06	1
TRUE	Low	Master Protein	Q13444	Disintegrin and metalloproteinase domain-containing protein 15 OS=Homo sapiens OX=9606 GN=ADAM15 PE=1 SV=4	0.826	0.035	11	6	6	6	863	92.9	6.73	7.27	6	0	188927	1
TRUE	Low	Master Protein	P78536	Disintegrin and metalloproteinase domain-containing protein 17 OS=Homo sapiens OX=9606 GN=ADAM17 PE=1 SV=1	0.743	0.057	13	9	12	9	824	93	5.76	15.32	9	0	800173	1
TRUE	Low	Master Protein	Q9H013	Disintegrin and metalloproteinase domain-containing protein 19 OS=Homo sapiens OX=9606 GN=ADAM19 PE=1 SV=3	0.793	0.044	10	9	9	8	955	104.9	8.35	8.98	9	0	90364.6	1
FALSE	Low	Master Protein	Q99965	Disintegrin and metalloproteinase domain-containing protein 2 OS=Homo sapiens OX=9606 GN=ADAM2 PE=2 SV=2	0.727	0.065	9	5	6	5	735	82.4	6.15	8.16	5	0	209548	1
FALSE	Low	Master Protein	O43506	Disintegrin and metalloproteinase domain-containing protein 20 OS=Homo sapiens OX=9606 GN=ADAM20 PE=2 SV=2	0.816	0.036	6	4	5	4	726	81.5	6.48	4.12	4	0	93205	1
TRUE	Low	Master Protein	Q9UKJ8	Disintegrin and metalloproteinase domain-containing protein 21 OS=Homo sapiens OX=9606 GN=ADAM21 PE=1 SV=2	0.735	0.061	7	5	7	5	722	80.8	6.68	6.49	5	0	474888	1
TRUE	Low	Master Protein	Q9P0K1	Disintegrin and metalloproteinase domain-containing protein 22 OS=Homo sapiens OX=9606 GN=ADAM22 PE=1 SV=1	0.801	0	12	12	13	12	906	100.4	7.2	21.31	12	0	785186	1
TRUE	Low	Master Protein	O75077	Disintegrin and metalloproteinase domain-containing protein 23 OS=Homo sapiens OX=9606 GN=ADAM23 PE=1 SV=1	0.794	0.043	7	5	6	5	832	91.9	7.64	10.29	5	0	424496	1
TRUE	Low	Master Protein	Q9UKQ2	Disintegrin and metalloproteinase domain-containing protein 28 OS=Homo sapiens OX=9606 GN=ADAM28 PE=1 SV=3	0.826	0.034	8	6	7	6	775	87.1	6.95	12.75	6	0	971346	1
TRUE	Low	Master Protein	Q9UKF5	Disintegrin and metalloproteinase domain-containing protein 29 OS=Homo sapiens OX=9606 GN=ADAM29 PE=1 SV=3	0.486	0.254	10	6	11	6	820	92.7	7.4	12.35	6	0	1.67262e+06	1
TRUE	Low	Master Protein	Q9UKF2	Disintegrin and metalloproteinase domain-containing protein 30 OS=Homo sapiens OX=9606 GN=ADAM30 PE=1 SV=2	0.901	0.017	8	7	10	7	790	88.9	7.61	11.2	7	0	1.88264e+06	1
TRUE	Low	Master Protein	Q9H2U9	Disintegrin and metalloproteinase domain-containing protein 7 OS=Homo sapiens OX=9606 GN=ADAM7 PE=1 SV=3	0.292	0.555	12	8	10	8	754	85.6	6.52	10.79	8	0	399112	1
TRUE	Low	Master Protein	P78325	Disintegrin and metalloproteinase domain-containing protein 8 OS=Homo sapiens OX=9606 GN=ADAM8 PE=1 SV=2	0.902	0.016	4	3	3	3	824	88.7	7.55	5.76	3	0	17615.2	1
TRUE	Low	Master Protein	Q13443	Disintegrin and metalloproteinase domain-containing protein 9 OS=Homo sapiens OX=9606 GN=ADAM9 PE=1 SV=1	0.887	0.018	16	11	12	11	819	90.5	7.52	13.24	11	0	465168	1
TRUE	High	Master Protein	Q12959	Disks large homolog 1 OS=Homo sapiens OX=9606 GN=DLG1 PE=1 SV=2	0	24.365	25	19	29	14	904	100.4	5.76	49.53	19	5	1.77794e+06	1
TRUE	High	Master Protein	Q15700	Disks large homolog 2 OS=Homo sapiens OX=9606 GN=DLG2 PE=1 SV=3	0	6.165	19	14	17	10	870	97.5	6.47	32.51	14	0	294579	1
TRUE	High	Master Protein	Q92796	Disks large homolog 3 OS=Homo sapiens OX=9606 GN=DLG3 PE=1 SV=2	0	18.977	23	15	19	14	817	90.3	7.03	40.43	15	0	3.54667e+06	1
TRUE	Low	Master Protein	P78352	Disks large homolog 4 OS=Homo sapiens OX=9606 GN=DLG4 PE=1 SV=3	0.439	0.312	18	14	19	12	724	80.4	5.88	34.98	14	0	4.40494e+06	1
TRUE	Low	Master Protein	Q8TDM6	Disks large homolog 5 OS=Homo sapiens OX=9606 GN=DLG5 PE=1 SV=4	0.064	1.483	15	26	38	26	1919	213.7	7.42	41.9	26	0	1.91608e+07	1
TRUE	Low	Master Protein	O14490	Disks large-associated protein 1 OS=Homo sapiens OX=9606 GN=DLGAP1 PE=1 SV=1	0.685	0.081	18	17	20	17	977	108.8	7.08	25.96	17	0	1.62502e+06	1
TRUE	Low	Master Protein	Q9P1A6	Disks large-associated protein 2 OS=Homo sapiens OX=9606 GN=DLGAP2 PE=1 SV=4	0.673	0.085	12	9	9	9	1054	117.5	6.87	9.74	9	0	161064	1
TRUE	Low	Master Protein	O95886	Disks large-associated protein 3 OS=Homo sapiens OX=9606 GN=DLGAP3 PE=1 SV=3	0.784	0.047	5	4	4	4	979	106	8.76	8.22	4	0	231555	1
TRUE	High	Master Protein	Q9Y2H0	Disks large-associated protein 4 OS=Homo sapiens OX=9606 GN=DLGAP4 PE=1 SV=3	0	10.449	17	12	15	12	992	107.9	7.08	29.21	12	0	680338	1
FALSE	Low	Master Protein	Q6UX65	DNA damage-regulated autophagy modulator protein 2 OS=Homo sapiens OX=9606 GN=DRAM2 PE=1 SV=1	0.812	0	6	1	1	1	266	29.7	8.03	2.42	1	0	168807	1
FALSE	High	Master Protein	O00273	DNA fragmentation factor subunit alpha OS=Homo sapiens OX=9606 GN=DFFA PE=1 SV=1	0	13.608	19	4	5	4	331	36.5	4.79	17.39	4	0	327604	1
TRUE	Low	Master Protein	Q07864	DNA polymerase epsilon catalytic subunit A OS=Homo sapiens OX=9606 GN=POLE PE=1 SV=5	0.061	1.51	17	32	39	32	2286	261.4	6.39	69.19	32	0	2.07936e+06	1
TRUE	Low	Master Protein	Q01831	DNA repair protein complementing XP-C cells OS=Homo sapiens OX=9606 GN=XPC PE=1 SV=4	0.934	0	8	9	9	9	940	105.9	8.9	11.04	9	0	714551	1
TRUE	Low	Master Protein	Q92547	DNA topoisomerase 2-binding protein 1 OS=Homo sapiens OX=9606 GN=TOPBP1 PE=1 SV=3	0.144	1.032	15	22	50	21	1522	170.6	6.96	83.78	22	1	4.33422e+06	1
FALSE	Low	Master Protein	O75575	DNA-directed RNA polymerase III subunit RPC9 OS=Homo sapiens OX=9606 GN=CRCP PE=1 SV=1	0.797	0	9	1	1	1	148	16.9	5.39	0	1	0	124186	1
TRUE	High	Master Protein	Q96EY1	DnaJ homolog subfamily A member 3, mitochondrial OS=Homo sapiens OX=9606 GN=DNAJA3 PE=1 SV=2	0	16.423	24	9	12	9	480	52.5	9.26	26.14	9	0	1.50455e+06	1
FALSE	High	Master Protein	Q9UDY4	DnaJ homolog subfamily B member 4 OS=Homo sapiens OX=9606 GN=DNAJB4 PE=1 SV=1	0	9.307	24	7	10	7	337	37.8	8.5	29.17	7	0	741631	1
TRUE	High	Master Protein	Q96KC8	DnaJ homolog subfamily C member 1 OS=Homo sapiens OX=9606 GN=DNAJC1 PE=1 SV=1	0	7.447	16	8	12	8	554	63.8	8.63	26.02	8	0	2.08537e+06	1
TRUE	High	Master Protein	O75165	DnaJ homolog subfamily C member 13 OS=Homo sapiens OX=9606 GN=DNAJC13 PE=1 SV=5	0	27.278	19	36	47	36	2243	254.3	6.74	83.04	36	0	4.7396e+06	1
FALSE	Low	Master Protein	Q9H3Z4	DnaJ homolog subfamily C member 5 OS=Homo sapiens OX=9606 GN=DNAJC5 PE=1 SV=1	0.844	0.031	11	4	5	4	198	22.1	5.07	8.26	4	0	60879.1	1
TRUE	High	Master Protein	Q8WXX5	DnaJ homolog subfamily C member 9 OS=Homo sapiens OX=9606 GN=DNAJC9 PE=1 SV=1	0	14.293	36	9	14	9	260	29.9	5.73	30	9	0	1.2966e+06	1
TRUE	Low	Master Protein	Q7L591	Docking protein 3 OS=Homo sapiens OX=9606 GN=DOK3 PE=1 SV=2	0.054	1.612	12	6	9	6	496	53.3	7.77	12.98	6	0	182680	1
TRUE	High	Master Protein	P39656	Dolichyl-diphosphooligosaccharide--protein glycosyltransferase 48 kDa subunit OS=Homo sapiens OX=9606 GN=DDOST PE=1 SV=4	0	36.268	32	16	32	16	456	50.8	6.55	85.4	16	0	4.38017e+06	1
TRUE	Low	Master Protein	Q9P0K9	DOMON domain-containing protein FRRS1L OS=Homo sapiens OX=9606 GN=FRRS1L PE=1 SV=2	0.315	0.505	26	11	25	11	344	37.2	7.62	46.68	11	0	2.21357e+06	1
FALSE	Low	Master Protein	Q14184	Double C2-like domain-containing protein beta OS=Homo sapiens OX=9606 GN=DOC2B PE=1 SV=2	0.895	0	8	2	2	2	412	45.9	8.07	4.31	2	0	30720.2	1
TRUE	High	Master Protein	O95793	Double-stranded RNA-binding protein Staufen homolog 1 OS=Homo sapiens OX=9606 GN=STAU1 PE=1 SV=2	0	33.563	37	22	34	22	577	63.1	9.44	86.26	22	0	1.94285e+06	1
TRUE	Low	Master Protein	O60469	Down syndrome cell adhesion molecule OS=Homo sapiens OX=9606 GN=DSCAM PE=1 SV=2	0.569	0.153	15	29	45	28	2012	222.1	7.68	72.25	29	1	4.40805e+06	1
TRUE	Low	Master Protein	Q8TD84	Down syndrome cell adhesion molecule-like protein 1 OS=Homo sapiens OX=9606 GN=DSCAML1 PE=1 SV=2	0.56	0.165	11	21	25	21	2053	224.3	8.16	37.7	21	0	3.13443e+06	1
FALSE	High	Master Protein	Q16643	Drebrin OS=Homo sapiens OX=9606 GN=DBN1 PE=1 SV=4	0	34.638	17	9	14	9	649	71.4	4.45	46.96	9	0	603972	1
TRUE	High	Master Protein	Q9UJU6	Drebrin-like protein OS=Homo sapiens OX=9606 GN=DBNL PE=1 SV=1	0	63.966	51	22	34	22	430	48.2	5.05	105.41	22	0	1.88045e+06	1
FALSE	Low	Master Protein	Q9UN19	Dual adapter for phosphotyrosine and 3-phosphotyrosine and 3-phosphoinositide OS=Homo sapiens OX=9606 GN=DAPP1 PE=1 SV=1	0.927	0.011	7	2	3	2	280	32.2	7.8	1.65	2	0	578092	1
TRUE	Low	Master Protein	Q9NRD9	Dual oxidase 1 OS=Homo sapiens OX=9606 GN=DUOX1 PE=1 SV=1	0.501	0.23	13	22	27	14	1551	177.1	7.9	36.57	22	5	6.51005e+06	1
TRUE	Low	Master Protein	Q9NRD8	Dual oxidase 2 OS=Homo sapiens OX=9606 GN=DUOX2 PE=1 SV=2	0.209	0.762	9	13	23	6	1548	175.3	7.85	43.8	13	0	374008	1
TRUE	Low	Master Protein	Q1HG43	Dual oxidase maturation factor 1 OS=Homo sapiens OX=9606 GN=DUOXA1 PE=1 SV=1	0.886	0	6	1	2	1	343	37.8	6.79	5.38	1	0	38481.4	1
FALSE	Low	Master Protein	Q1HG44	Dual oxidase maturation factor 2 OS=Homo sapiens OX=9606 GN=DUOXA2 PE=1 SV=2	0.911	0	5	1	1	1	320	34.8	8.25	1.9	1	0		1
TRUE	Low	Master Protein	Q6XUX3	Dual serine/threonine and tyrosine protein kinase OS=Homo sapiens OX=9606 GN=DSTYK PE=1 SV=2	0.933	0.007	12	10	13	10	929	105.1	6.74	16.51	10	0	6.90095e+06	1
FALSE	High	Master Protein	Q02750	Dual specificity mitogen-activated protein kinase kinase 1 OS=Homo sapiens OX=9606 GN=MAP2K1 PE=1 SV=2	0	18.524	18	6	8	4	393	43.4	6.62	23.16	6	0	746914	1
TRUE	High	Master Protein	P36507	Dual specificity mitogen-activated protein kinase kinase 2 OS=Homo sapiens OX=9606 GN=MAP2K2 PE=1 SV=1	0	14.368	25	9	15	7	400	44.4	6.55	27.39	9	3	1.23068e+06	1
TRUE	Low	Master Protein	Q9H1R2	Dual specificity protein phosphatase 15 OS=Homo sapiens OX=9606 GN=DUSP15 PE=1 SV=4	0.821	0.035	13	3	3	3	295	31.9	8.38	5.55	3	0	104880	1
FALSE	Low	Master Protein	Q9NRW4	Dual specificity protein phosphatase 22 OS=Homo sapiens OX=9606 GN=DUSP22 PE=1 SV=1	0.824	0	10	1	1	1	184	20.9	8.1	0	1	0	249561	1
TRUE	High	Master Protein	P51452	Dual specificity protein phosphatase 3 OS=Homo sapiens OX=9606 GN=DUSP3 PE=1 SV=1	0	17.856	35	6	9	6	185	20.5	7.8	23.3	6	0	291083	1
FALSE	High	Master Protein	O75935	Dynactin subunit 3 OS=Homo sapiens OX=9606 GN=DCTN3 PE=1 SV=1	0	8.113	30	7	11	7	186	21.1	5.47	22.13	7	0	879865	1
TRUE	Low	Master Protein	Q8N1N2	Dynactin-associated protein OS=Homo sapiens OX=9606 GN=DYNAP PE=1 SV=1	0.814	0	11	1	1	1	210	22.5	5.48	0	1	0		1
TRUE	High	Master Protein	Q05193	Dynamin-1 OS=Homo sapiens OX=9606 GN=DNM1 PE=1 SV=2	0	18.372	28	21	32	12	864	97.3	7.17	57.43	21	1	1.32124e+06	1
TRUE	High	Master Protein	O00429	Dynamin-1-like protein OS=Homo sapiens OX=9606 GN=DNM1L PE=1 SV=2	0	76.365	34	20	31	20	736	81.8	6.81	114.12	20	0	1.83856e+06	1
TRUE	High	Master Protein	P50570	Dynamin-2 OS=Homo sapiens OX=9606 GN=DNM2 PE=1 SV=2	0	82.318	46	36	67	25	870	98	7.44	157.63	36	15	6.40274e+06	1
TRUE	High	Master Protein	Q9UQ16	Dynamin-3 OS=Homo sapiens OX=9606 GN=DNM3 PE=1 SV=4	0	10.382	26	19	31	13	869	97.7	8.35	53.9	19	0	1.53174e+06	1
TRUE	Low	Master Protein	Q8NEP3	Dynein assembly factor 1, axonemal OS=Homo sapiens OX=9606 GN=DNAAF1 PE=1 SV=5	0.918	0.016	9	5	7	5	725	80	4.67	13.66	5	0	591382	1
TRUE	Low	Master Protein	Q8WXU2	Dynein assembly factor 4, axonemal OS=Homo sapiens OX=9606 GN=DNAAF4 PE=1 SV=2	0.61	0.126	29	14	16	14	420	48.5	8.75	28.12	14	0	1.4783e+06	1
TRUE	Low	Master Protein	Q9GZS0	Dynein intermediate chain 2, axonemal OS=Homo sapiens OX=9606 GN=DNAI2 PE=1 SV=2	0.895	0.017	9	4	4	4	605	68.8	4.74	7.43	4	0	448320	1
FALSE	High	Master Protein	P63167	Dynein light chain 1, cytoplasmic OS=Homo sapiens OX=9606 GN=DYNLL1 PE=1 SV=1	0	12.979	57	4	4	2	89	10.4	7.4	10.83	4	2	153768	1
FALSE	High	Master Protein	Q96FJ2	Dynein light chain 2, cytoplasmic OS=Homo sapiens OX=9606 GN=DYNLL2 PE=1 SV=1	0.002	4.58	33	3	3	1	89	10.3	7.37	5.62	3	0	56432.1	1
FALSE	Low	Master Protein	O96015	Dynein light chain 4, axonemal OS=Homo sapiens OX=9606 GN=DNAL4 PE=1 SV=1	0.921	0.015	9	1	4	1	105	12	5.49	8.86	1	0	935422	1
TRUE	High	Master Protein	Q96EV8	Dysbindin OS=Homo sapiens OX=9606 GN=DTNBP1 PE=1 SV=1	0	10.091	13	4	4	4	351	39.5	4.67	9.05	4	0	201214	1
TRUE	High	Master Protein	O75923	Dysferlin OS=Homo sapiens OX=9606 GN=DYSF PE=1 SV=1	0	19.922	18	31	89	29	2080	237.1	5.64	180.37	31	0	3.10561e+07	1
TRUE	Low	Master Protein	Q5VV43	Dyslexia-associated protein KIAA0319 OS=Homo sapiens OX=9606 GN=KIAA0319 PE=1 SV=1	0.285	0.572	11	9	10	9	1072	117.7	5.55	10.5	9	0	903792	1
TRUE	Low	Master Protein	Q8IZA0	Dyslexia-associated protein KIAA0319-like protein OS=Homo sapiens OX=9606 GN=KIAA0319L PE=1 SV=2	0.099	1.212	11	8	11	8	1049	115.6	6.05	20.11	8	0	637628	1
TRUE	High	Master Protein	Q03001	Dystonin OS=Homo sapiens OX=9606 GN=DST PE=1 SV=4	0.002	4.775	16	106	152	104	7570	860.1	5.25	252.04	106	0	1.77646e+07	1
TRUE	Low	Master Protein	Q9Y4J8	Dystrobrevin alpha OS=Homo sapiens OX=9606 GN=DTNA PE=1 SV=2	0.697	0.074	9	7	8	6	743	83.8	6.89	10.91	7	0	105630	1
TRUE	Low	Master Protein	O60941	Dystrobrevin beta OS=Homo sapiens OX=9606 GN=DTNB PE=1 SV=1	0.776	0.049	16	9	10	8	627	71.3	7.91	12.39	9	1	603180	1
TRUE	Low	Master Protein	Q14118	Dystroglycan OS=Homo sapiens OX=9606 GN=DAG1 PE=1 SV=2	0.297	0.546	13	10	41	10	895	97.4	8.56	32.14	10	0	4.65695e+06	1
TRUE	Low	Master Protein	P11532	Dystrophin OS=Homo sapiens OX=9606 GN=DMD PE=1 SV=3	0.096	1.239	20	67	84	65	3685	426.5	5.88	127.92	67	0	1.48108e+07	1
TRUE	Low	Master Protein	Q13474	Dystrophin-related protein 2 OS=Homo sapiens OX=9606 GN=DRP2 PE=2 SV=2	0.252	0.649	13	11	12	11	957	107.9	6.23	16.03	11	0	1.50878e+06	1
TRUE	Low	Master Protein	A2CJ06	Dystrotelin OS=Homo sapiens OX=9606 GN=DYTN PE=2 SV=1	0.241	0.674	12	5	6	5	578	65.3	9	12.64	5	0	233442	1
TRUE	Low	Master Protein	P16581	E-selectin OS=Homo sapiens OX=9606 GN=SELE PE=1 SV=1	0.478	0.268	11	5	9	5	610	66.6	5.26	7.61	5	0	6.22547e+06	1
TRUE	Low	Master Protein	Q96PX1	E3 ubiquitin ligase RNF157 OS=Homo sapiens OX=9606 GN=RNF157 PE=1 SV=3	0.905	0.016	9	4	7	4	679	73.5	4.7	4.89	4	0	1.47784e+06	1
TRUE	High	Master Protein	P22681	E3 ubiquitin-protein ligase CBL OS=Homo sapiens OX=9606 GN=CBL PE=1 SV=2	0	5.616	17	13	16	12	906	99.6	6.54	26.09	13	0	670649	1
TRUE	Low	Master Protein	Q13191	E3 ubiquitin-protein ligase CBL-B OS=Homo sapiens OX=9606 GN=CBLB PE=1 SV=2	0.607	0.127	12	14	30	13	982	109.4	7.88	37.78	14	1	2.18566e+06	1
TRUE	Low	Master Protein	Q9ULV8	E3 ubiquitin-protein ligase CBL-C OS=Homo sapiens OX=9606 GN=CBLC PE=1 SV=3	0.601	0.136	11	4	5	4	474	52.4	7.69	9.93	4	0	309547	1
TRUE	Low	Master Protein	Q5T197	E3 ubiquitin-protein ligase DCST1 OS=Homo sapiens OX=9606 GN=DCST1 PE=1 SV=1	0.862	0	12	7	9	7	706	80.7	9.06	9.9	7	0	954450	1
TRUE	High	Master Protein	O95714	E3 ubiquitin-protein ligase HERC2 OS=Homo sapiens OX=9606 GN=HERC2 PE=1 SV=2	0.008	3.359	11	44	68	44	4834	526.9	6.28	106.05	44	0	5.94456e+06	1
TRUE	High	Master Protein	Q96J02	E3 ubiquitin-protein ligase Itchy homolog OS=Homo sapiens OX=9606 GN=ITCH PE=1 SV=2	0	11.159	16	13	20	10	903	102.7	6.3	30.57	13	0	849900	1
TRUE	Low	Master Protein	Q9P0J7	E3 ubiquitin-protein ligase KCMF1 OS=Homo sapiens OX=9606 GN=KCMF1 PE=1 SV=2	0.572	0.152	20	6	7	6	381	41.9	5.66	6.44	6	0	587716	1
TRUE	Low	Master Protein	Q8TCQ1	E3 ubiquitin-protein ligase MARCHF1 OS=Homo sapiens OX=9606 GN=MARCHF1 PE=1 SV=1	0.624	0.11	12	4	5	4	289	32.3	8.37	7.16	4	0	278319	1
TRUE	Low	Master Protein	Q9H992	E3 ubiquitin-protein ligase MARCHF7 OS=Homo sapiens OX=9606 GN=MARCHF7 PE=1 SV=1	0.553	0.169	22	13	18	13	704	78	6.77	30.96	13	0	4.49771e+06	1
TRUE	Low	Master Protein	Q00987	E3 ubiquitin-protein ligase Mdm2 OS=Homo sapiens OX=9606 GN=MDM2 PE=1 SV=1	0.924	0	9	3	4	3	491	55.2	4.69	9.66	3	0	718964	1
TRUE	Low	Master Protein	O60291	E3 ubiquitin-protein ligase MGRN1 OS=Homo sapiens OX=9606 GN=MGRN1 PE=1 SV=2	0.898	0.017	7	3	3	3	552	60.7	5.15	4.23	3	0	531643	1
TRUE	Low	Master Protein	Q86YT6	E3 ubiquitin-protein ligase MIB1 OS=Homo sapiens OX=9606 GN=MIB1 PE=1 SV=1	0.704	0.072	16	15	20	15	1006	110.1	6.92	36.76	15	0	8.92114e+06	1
TRUE	Low	Master Protein	Q8WY64	E3 ubiquitin-protein ligase MYLIP OS=Homo sapiens OX=9606 GN=MYLIP PE=1 SV=2	0.694	0.076	15	6	10	6	445	49.9	7.24	19.66	6	0	1.64083e+06	1
TRUE	High	Master Protein	P46934	E3 ubiquitin-protein ligase NEDD4 OS=Homo sapiens OX=9606 GN=NEDD4 PE=1 SV=4	0	20.728	19	26	39	25	1319	149	6.58	68.68	26	1	3.34975e+06	1
TRUE	Low	Master Protein	O76050	E3 ubiquitin-protein ligase NEURL1 OS=Homo sapiens OX=9606 GN=NEURL1 PE=2 SV=1	0.465	0.283	13	7	11	7	574	61.8	8.51	13.35	7	0	1.13491e+06	1
TRUE	Low	Master Protein	O43164	E3 ubiquitin-protein ligase Praja-2 OS=Homo sapiens OX=9606 GN=PJA2 PE=1 SV=4	0.798	0.042	13	9	14	9	708	78.2	4.39	23.38	9	0	1.29038e+06	1
TRUE	Low	Master Protein	Q8WZ73	E3 ubiquitin-protein ligase rififylin OS=Homo sapiens OX=9606 GN=RFFL PE=1 SV=1	0.7	0.073	20	5	6	5	363	40.5	5.48	8.39	5	0	247047	1
FALSE	High	Master Protein	Q9Y508	E3 ubiquitin-protein ligase RNF114 OS=Homo sapiens OX=9606 GN=RNF114 PE=1 SV=1	0	20.99	35	6	8	6	228	25.7	7.25	30.26	6	0	217683	1
FALSE	Low	Master Protein	Q9NTX7	E3 ubiquitin-protein ligase RNF146 OS=Homo sapiens OX=9606 GN=RNF146 PE=1 SV=1	0.44	0.31	19	5	6	5	359	38.9	5.33	6.94	5	0	123283	1
FALSE	Low	Master Protein	Q96EP0	E3 ubiquitin-protein ligase RNF31 OS=Homo sapiens OX=9606 GN=RNF31 PE=1 SV=1	0.619	0.115	8	8	8	8	1072	119.6	6.57	6.74	8	0	511607	1
TRUE	Low	Master Protein	Q969K3	E3 ubiquitin-protein ligase RNF34 OS=Homo sapiens OX=9606 GN=RNF34 PE=1 SV=1	0.829	0.034	26	6	6	6	372	41.6	4.96	6.2	6	0	121839	1
TRUE	Low	Master Protein	Q68DV7	E3 ubiquitin-protein ligase RNF43 OS=Homo sapiens OX=9606 GN=RNF43 PE=1 SV=1	0.927	0.011	5	2	2	2	783	85.7	7.85	2.8	2	0	16125.3	1
TRUE	Low	Master Protein	Q8IUQ4	E3 ubiquitin-protein ligase SIAH1 OS=Homo sapiens OX=9606 GN=SIAH1 PE=1 SV=2	0.55	0.174	12	3	4	3	282	31.1	6.8	4.03	3	0	88978.9	1
TRUE	Low	Master Protein	Q9HCE7	E3 ubiquitin-protein ligase SMURF1 OS=Homo sapiens OX=9606 GN=SMURF1 PE=1 SV=2	0.399	0.372	10	7	12	5	757	86.1	7.02	16.65	7	0	2.94599e+06	1
TRUE	Low	Master Protein	Q9HAU4	E3 ubiquitin-protein ligase SMURF2 OS=Homo sapiens OX=9606 GN=SMURF2 PE=1 SV=1	0.627	0.109	18	16	20	14	748	86.1	7.96	36.65	16	1	1.31725e+06	1
TRUE	Low	Master Protein	Q6Q0C0	E3 ubiquitin-protein ligase TRAF7 OS=Homo sapiens OX=9606 GN=TRAF7 PE=1 SV=1	0.418	0.344	17	8	14	8	670	74.6	7.15	22.49	8	0	887157	1
TRUE	Low	Master Protein	P36406	E3 ubiquitin-protein ligase TRIM23 OS=Homo sapiens OX=9606 GN=TRIM23 PE=1 SV=1	0.217	0.738	13	8	12	8	574	64	6.38	19.72	8	0	486182	1
FALSE	Medium	Master Protein	Q9C037	E3 ubiquitin-protein ligase TRIM4 OS=Homo sapiens OX=9606 GN=TRIM4 PE=1 SV=2	0.022	2.431	7	3	9	3	500	57.4	8.1	20.36	3	0	3.22373e+06	1
TRUE	High	Master Protein	Q5T4S7	E3 ubiquitin-protein ligase UBR4 OS=Homo sapiens OX=9606 GN=UBR4 PE=1 SV=1	0	84.763	15	69	93	68	5183	573.5	6.04	162.84	69	1	1.61255e+07	1
TRUE	Medium	Master Protein	Q8NHG8	E3 ubiquitin-protein ligase ZNRF2 OS=Homo sapiens OX=9606 GN=ZNRF2 PE=1 SV=1	0.046	1.772	18	6	6	6	242	24.1	7.09	12.53	6	0	1.0799e+06	1
TRUE	Low	Master Protein	Q9ULT6	E3 ubiquitin-protein ligase ZNRF3 OS=Homo sapiens OX=9606 GN=ZNRF3 PE=1 SV=3	0.61	0.124	11	11	15	11	936	100.5	7.84	22.18	11	0	852825	1
TRUE	Low	Master Protein	Q7L5Y9	E3 ubiquitin-protein transferase MAEA OS=Homo sapiens OX=9606 GN=MAEA PE=1 SV=1	0.806	0.038	25	8	13	8	396	45.3	8.69	17.23	8	0	1.5788e+06	1
TRUE	Low	Master Protein	Q07108	Early activation antigen CD69 OS=Homo sapiens OX=9606 GN=CD69 PE=1 SV=1	0.837	0	14	1	1	1	199	22.5	6.61	0	1	0	37673.7	1
TRUE	High	Master Protein	Q15075	Early endosome antigen 1 OS=Homo sapiens OX=9606 GN=EEA1 PE=1 SV=2	0	67.402	30	40	53	39	1411	162.4	5.68	133.45	40	1	4.10121e+06	1
TRUE	Low	Master Protein	Q13508	Ecto-ADP-ribosyltransferase 3 OS=Homo sapiens OX=9606 GN=ART3 PE=1 SV=2	0.893	0	3	2	2	2	389	43.9	6.06	0	2	0	1.51297e+06	1
TRUE	Low	Master Protein	Q93070	Ecto-ADP-ribosyltransferase 4 OS=Homo sapiens OX=9606 GN=ART4 PE=2 SV=2	0.267	0.605	12	3	4	3	314	35.9	9.22	9.56	3	0	45422.5	1
TRUE	Low	Master Protein	Q8TC92	Ecto-NOX disulfide-thiol exchanger 1 OS=Homo sapiens OX=9606 GN=ENOX1 PE=1 SV=1	0.889	0.018	16	6	7	4	643	73.3	5.54	3.95	6	0	658744	1
TRUE	Low	Master Protein	Q16206	Ecto-NOX disulfide-thiol exchanger 2 OS=Homo sapiens OX=9606 GN=ENOX2 PE=1 SV=2	0.492	0.244	20	14	15	12	610	70	5.95	21.27	14	2	4.48475e+06	1
TRUE	Low	Master Protein	Q92838	Ectodysplasin-A OS=Homo sapiens OX=9606 GN=EDA PE=1 SV=2	0.906	0.017	15	6	12	6	391	41.3	8.27	19.37	6	0	1.25887e+06	1
TRUE	High	Master Protein	P49961	Ectonucleoside triphosphate diphosphohydrolase 1 OS=Homo sapiens OX=9606 GN=ENTPD1 PE=1 SV=1	0	12.924	14	7	8	7	510	57.9	6.34	20.99	7	0	324404	1
FALSE	Low	Master Protein	Q9Y5L3	Ectonucleoside triphosphate diphosphohydrolase 2 OS=Homo sapiens OX=9606 GN=ENTPD2 PE=1 SV=1	0.903	0.016	1	1	3	1	495	53.6	8.27	1.64	1	0	289765	1
FALSE	Low	Master Protein	O75355	Ectonucleoside triphosphate diphosphohydrolase 3 OS=Homo sapiens OX=9606 GN=ENTPD3 PE=1 SV=2	0.209	0.757	7	3	5	3	529	59.1	6.42	12.05	3	0	150313	1
TRUE	Low	Master Protein	O75354	Ectonucleoside triphosphate diphosphohydrolase 6 OS=Homo sapiens OX=9606 GN=ENTPD6 PE=1 SV=3	0.86	0	6	3	3	3	484	53.2	9.26	1.98	3	0	194756	1
TRUE	Low	Master Protein	Q5MY95	Ectonucleoside triphosphate diphosphohydrolase 8 OS=Homo sapiens OX=9606 GN=ENTPD8 PE=1 SV=2	0.847	0	3	1	1	1	495	53.9	5.31	2.35	1	0	31764.4	1
TRUE	Low	Master Protein	P22413	Ectonucleotide pyrophosphatase/phosphodiesterase family member 1 OS=Homo sapiens OX=9606 GN=ENPP1 PE=1 SV=2	0.932	0.007	8	7	9	7	925	104.9	7.14	6.13	7	0	259973	1
TRUE	Low	Master Protein	Q13822	Ectonucleotide pyrophosphatase/phosphodiesterase family member 2 OS=Homo sapiens OX=9606 GN=ENPP2 PE=1 SV=3	0.738	0.06	9	9	13	9	863	98.9	7.37	14.06	9	0	5.39086e+06	1
TRUE	Low	Master Protein	O14638	Ectonucleotide pyrophosphatase/phosphodiesterase family member 3 OS=Homo sapiens OX=9606 GN=ENPP3 PE=1 SV=2	0.05	1.693	6	3	4	3	875	100.1	6.57	2.2	3	0	16826.9	1
TRUE	Low	Master Protein	Q9UJA9	Ectonucleotide pyrophosphatase/phosphodiesterase family member 5 OS=Homo sapiens OX=9606 GN=ENPP5 PE=1 SV=1	0.885	0	9	3	3	3	477	54.6	6.43	6.99	3	0	112253	1
TRUE	Low	Master Protein	Q6UWV6	Ectonucleotide pyrophosphatase/phosphodiesterase family member 7 OS=Homo sapiens OX=9606 GN=ENPP7 PE=1 SV=3	0.825	0.034	8	3	4	2	458	51.5	6.89	5.71	3	0	69540.9	1
TRUE	Low	Master Protein	A8K855	EF-hand calcium-binding domain-containing protein 7 OS=Homo sapiens OX=9606 GN=EFCAB7 PE=1 SV=1	0.545	0.185	16	8	13	8	629	71.9	6.38	25.81	8	0	1.4848e+06	1
TRUE	High	Master Protein	Q8NDI1	EH domain-binding protein 1 OS=Homo sapiens OX=9606 GN=EHBP1 PE=1 SV=3	0.008	3.412	20	23	27	23	1231	139.9	5.35	43.65	23	0	2.43339e+06	1
TRUE	High	Master Protein	Q9H4M9	EH domain-containing protein 1 OS=Homo sapiens OX=9606 GN=EHD1 PE=1 SV=2	0	33.632	30	19	26	15	534	60.6	6.83	67.68	19	3	2.24317e+06	1
TRUE	High	Master Protein	Q9NZN4	EH domain-containing protein 2 OS=Homo sapiens OX=9606 GN=EHD2 PE=1 SV=2	0	27.533	30	18	23	16	543	61.1	6.46	52.43	18	0	2.34384e+06	1
FALSE	High	Master Protein	Q9NZN3	EH domain-containing protein 3 OS=Homo sapiens OX=9606 GN=EHD3 PE=1 SV=2	0	9.059	19	13	16	7	535	60.8	6.57	34.47	13	0	634873	1
TRUE	High	Master Protein	Q9H223	EH domain-containing protein 4 OS=Homo sapiens OX=9606 GN=EHD4 PE=1 SV=1	0	61.574	46	25	34	22	541	61.1	6.76	101.91	25	2	2.46802e+06	1
TRUE	Low	Master Protein	Q9Y6R1	Electrogenic sodium bicarbonate cotransporter 1 OS=Homo sapiens OX=9606 GN=SLC4A4 PE=1 SV=1	0.902	0.017	7	4	9	4	1079	121.4	6.8	4.25	4	0	285095	1
TRUE	Low	Master Protein	Q9BY07	Electrogenic sodium bicarbonate cotransporter 4 OS=Homo sapiens OX=9606 GN=SLC4A5 PE=2 SV=2	0.705	0.071	8	6	8	6	1137	126.2	7.91	13.02	6	0	536862	1
TRUE	Low	Master Protein	Q2Y0W8	Electroneutral sodium bicarbonate exchanger 1 OS=Homo sapiens OX=9606 GN=SLC4A8 PE=1 SV=1	0.794	0.043	9	11	12	10	1093	122.9	6.68	21.62	11	1	1.32601e+06	1
TRUE	High	Master Protein	Q8IUD2	ELKS/Rab6-interacting/CAST family member 1 OS=Homo sapiens OX=9606 GN=ERC1 PE=1 SV=1	0	13.4	30	36	40	30	1116	128	5.97	75.18	36	6	2.31801e+06	1
TRUE	Low	Master Protein	P57679	Ellis-van Creveld syndrome protein OS=Homo sapiens OX=9606 GN=EVC PE=1 SV=1	0.766	0.052	15	16	19	16	992	111.9	6.73	31.83	16	0	8.28721e+06	1
TRUE	Low	Master Protein	Q96FG2	ELMO domain-containing protein 3 OS=Homo sapiens OX=9606 GN=ELMOD3 PE=1 SV=2	0.775	0.05	9	3	7	3	381	43	8	9.69	3	0	9.93225e+06	1
TRUE	High	Master Protein	P68104	Elongation factor 1-alpha 1 OS=Homo sapiens OX=9606 GN=EEF1A1 PE=1 SV=1	0	158.714	57	23	226	23	462	50.1	9.01	774	23	0	7.78501e+07	1
TRUE	High	Master Protein	P13639	Elongation factor 2 OS=Homo sapiens OX=9606 GN=EEF2 PE=1 SV=4	0	282.671	57	50	169	50	858	95.3	6.83	557.56	50	0	2.5628e+07	1
FALSE	Low	Master Protein	Q6PCB8	Embigin OS=Homo sapiens OX=9606 GN=EMB PE=1 SV=1	0.927	0.012	8	3	3	3	327	36.9	6.54	3.66	3	0	379810	1
TRUE	High	Master Protein	Q9Y6C2	EMILIN-1 OS=Homo sapiens OX=9606 GN=EMILIN1 PE=1 SV=3	0	207.987	38	33	82	33	1016	106.6	5.17	314.59	33	0	9.56655e+06	1
FALSE	Low	Master Protein	Q9H9K5	Endogenous retroviral envelope protein HEMO OS=Homo sapiens OX=9606 GN=ERVMER34-1 PE=1 SV=1	0.357	0.436	13	6	9	6	563	63.5	7.87	8.63	6	0	551107	1
TRUE	Low	Master Protein	P60507	Endogenous retrovirus group FC1 Env polyprotein OS=Homo sapiens OX=9606 GN=ERVFC1 PE=1 SV=1	0.305	0.534	15	8	8	8	584	65.2	8.21	17.71	8	0	424826	1
TRUE	Low	Master Protein	P87889	Endogenous retrovirus group K member 10 Gag polyprotein OS=Homo sapiens OX=9606 GN=ERVK-10 PE=1 SV=4	0.694	0.075	18	10	11	3	666	74.1	8.73	15.37	10	1	257720	1
TRUE	Low	Master Protein	Q9NX77	Endogenous retrovirus group K member 13-1 Env polyprotein OS=Homo sapiens OX=9606 GN=ERVK13-1 PE=2 SV=2	0.8	0	3	1	2	1	482	55	8.66	3.93	1	0	23421.6	1
TRUE	Low	Master Protein	O42043	Endogenous retrovirus group K member 18 Env polyprotein OS=Homo sapiens OX=9606 GN=ERVK-18 PE=1 SV=2	0.799	0.041	4	3	3	1	560	63.6	7.71	6.7	3	0	14079.4	1
TRUE	Low	Master Protein	Q9YNA8	Endogenous retrovirus group K member 19 Gag polyprotein OS=Homo sapiens OX=9606 GN=ERVK-19 PE=1 SV=3	0.694	0.075	18	9	10	1	666	74.1	8.85	9.21	9	0	38242.3	1
TRUE	Low	Master Protein	P61565	Endogenous retrovirus group K member 21 Env polyprotein OS=Homo sapiens OX=9606 GN=ERVK-21 PE=1 SV=1	0.644	0.1	12	12	26	5	698	79.2	9.03	48.25	12	8	1.71552e+06	1
TRUE	Low	Master Protein	P62683	Endogenous retrovirus group K member 21 Gag polyprotein OS=Homo sapiens OX=9606 GN=ERVK-21 PE=1 SV=2	0.694	0.075	15	8	9	1	666	74	8.62	9.21	8	0	132194	1
TRUE	Low	Master Protein	P63145	Endogenous retrovirus group K member 24 Gag polyprotein OS=Homo sapiens OX=9606 GN=ERVK-24 PE=1 SV=2	0.623	0.111	15	8	9	1	666	74	8.79	11.61	8	0	19232.1	1
TRUE	Low	Master Protein	Q9HDB9	Endogenous retrovirus group K member 5 Gag polyprotein OS=Homo sapiens OX=9606 GN=ERVK-5 PE=1 SV=3	0.633	0.107	16	9	13	8	667	73.5	9.14	25.79	9	0	1.85372e+06	1
TRUE	Low	Master Protein	Q69384	Endogenous retrovirus group K member 6 Env polyprotein OS=Homo sapiens OX=9606 GN=ERVK-6 PE=1 SV=1	0.774	0.05	13	12	16	5	699	79.2	8.92	29.61	12	0	2.13901e+06	1
TRUE	Low	Master Protein	P63128	Endogenous retrovirus group K member 9 Pol protein OS=Homo sapiens OX=9606 GN=ERVK-9 PE=1 SV=3	0.488	0.253	17	15	16	8	1117	123.5	8.87	22.09	15	8	978974	1
TRUE	Low	Master Protein	P60509	Endogenous retrovirus group PABLB member 1 Env polyprotein OS=Homo sapiens OX=9606 GN=ERVPABLB-1 PE=2 SV=1	0.711	0.069	16	8	14	8	514	58.5	7.66	33.58	8	0	2.19528e+06	1
FALSE	Low	Master Protein	P61550	Endogenous retrovirus group S71 member 1 Env polyprotein OS=Homo sapiens OX=9606 GN=ERVS71-1 PE=2 SV=1	0.799	0	3	2	2	2	626	68.1	7.93	1.63	2	0	441133	1
TRUE	High	Master Protein	P17813	Endoglin OS=Homo sapiens OX=9606 GN=ENG PE=1 SV=2	0	22.529	13	7	15	7	658	70.5	6.61	38.78	7	0	617830	1
TRUE	Low	Master Protein	Q9ULC0	Endomucin OS=Homo sapiens OX=9606 GN=EMCN PE=1 SV=2	0.549	0.174	26	4	6	4	261	27.4	7.94	12.55	4	0	754581	1
TRUE	Low	Master Protein	Q7L9B9	Endonuclease/exonuclease/phosphatase family domain-containing protein 1 OS=Homo sapiens OX=9606 GN=EEPD1 PE=1 SV=2	0.792	0.044	17	6	8	6	569	62.4	8.41	21.16	6	0	571136	1
TRUE	High	Master Protein	Q99962	Endophilin-A1 OS=Homo sapiens OX=9606 GN=SH3GL2 PE=1 SV=1	0.002	4.098	24	9	12	9	352	39.9	5.45	15.37	9	0	4.78219e+06	1
TRUE	High	Master Protein	Q9NZ08	Endoplasmic reticulum aminopeptidase 1 OS=Homo sapiens OX=9606 GN=ERAP1 PE=1 SV=3	0	70.349	34	27	43	27	941	107.2	6.46	126.31	27	0	6.44944e+06	1
TRUE	Low	Master Protein	Q6P179	Endoplasmic reticulum aminopeptidase 2 OS=Homo sapiens OX=9606 GN=ERAP2 PE=1 SV=2	0.619	0.117	18	22	27	22	960	110.4	6.71	33.45	22	0	1.38094e+06	1
TRUE	High	Master Protein	P11021	Endoplasmic reticulum chaperone BiP OS=Homo sapiens OX=9606 GN=HSPA5 PE=1 SV=2	0	327.09	67	48	210	45	654	72.3	5.16	769.96	48	4	4.09334e+07	1
TRUE	High	Master Protein	P14625	Endoplasmin OS=Homo sapiens OX=9606 GN=HSP90B1 PE=1 SV=1	0	281.223	53	54	224	52	803	92.4	4.84	743.61	54	4	5.12295e+07	1
TRUE	Low	Master Protein	Q9HCU0	Endosialin OS=Homo sapiens OX=9606 GN=CD248 PE=1 SV=1	0.812	0	8	5	5	5	757	80.8	5.35	9.2	5	0	409491	1
TRUE	Low	Master Protein	Q6UXG2	Endosome/lysosome-associated apoptosis and autophagy regulator 1 OS=Homo sapiens OX=9606 GN=ELAPOR1 PE=1 SV=2	0.821	0.035	12	10	11	10	1013	111.3	6.55	12.22	10	0	977110	1
TRUE	Low	Master Protein	A8MWY0	Endosome/lysosome-associated apoptosis and autophagy regulator family member 2 OS=Homo sapiens OX=9606 GN=ELAPOR2 PE=1 SV=2	0.702	0.072	9	9	14	9	1029	113.8	6.07	16.77	9	0	3.9729e+06	1
TRUE	Low	Master Protein	Q96AP7	Endothelial cell-selective adhesion molecule OS=Homo sapiens OX=9606 GN=ESAM PE=1 SV=1	0.901	0.017	9	2	2	2	390	41.2	9.32	3.94	2	0	14415.8	1
TRUE	Low	Master Protein	Q19T08	Endothelial cell-specific chemotaxis regulator OS=Homo sapiens OX=9606 GN=ECSCR PE=1 SV=1	0.867	0	7	1	1	1	205	21.3	7.88	1.94	1	0	12704.4	1
FALSE	High	Master Protein	Q9UNN8	Endothelial protein C receptor OS=Homo sapiens OX=9606 GN=PROCR PE=1 SV=1	0	8.28	13	3	4	3	238	26.7	7.18	10.4	3	0	203924	1
TRUE	Low	Master Protein	P24530	Endothelin receptor type B OS=Homo sapiens OX=9606 GN=EDNRB PE=1 SV=1	0.881	0.019	18	7	9	7	442	49.6	8.88	15.27	7	0	1.59936e+06	1
TRUE	Low	Master Protein	P25101	Endothelin-1 receptor OS=Homo sapiens OX=9606 GN=EDNRA PE=1 SV=1	0.793	0	9	3	4	3	427	48.7	8.35	2.02	3	0	293672	1
TRUE	Medium	Master Protein	P42892	Endothelin-converting enzyme 1 OS=Homo sapiens OX=9606 GN=ECE1 PE=1 SV=2	0.042	1.857	21	11	14	11	770	87.1	5.88	26.77	11	0	457096	1
TRUE	Low	Master Protein	O95672	Endothelin-converting enzyme-like 1 OS=Homo sapiens OX=9606 GN=ECEL1 PE=1 SV=3	0.201	0.789	15	9	10	9	775	87.7	7.03	14.55	9	0	440822	1
TRUE	Low	Master Protein	Q92556	Engulfment and cell motility protein 1 OS=Homo sapiens OX=9606 GN=ELMO1 PE=1 SV=2	0.805	0.039	16	10	10	10	727	83.8	6.28	9.97	10	0	588572	1
TRUE	Low	Master Protein	Q14511	Enhancer of filamentation 1 OS=Homo sapiens OX=9606 GN=NEDD9 PE=1 SV=1	0.306	0.528	10	7	12	7	834	92.8	6.7	19.47	7	0	2.16146e+06	1
TRUE	High	Master Protein	Q14244	Ensconsin OS=Homo sapiens OX=9606 GN=MAP7 PE=1 SV=1	0	19.449	19	15	19	15	749	84	9.61	37.01	15	0	1.12851e+06	1
TRUE	Low	Master Protein	Q8IYW4	ENTH domain-containing protein 1 OS=Homo sapiens OX=9606 GN=ENTHD1 PE=1 SV=1	0.707	0.071	14	7	8	7	607	67.5	6.62	11.05	7	0	275471	1
TRUE	Low	Master Protein	Q92817	Envoplakin OS=Homo sapiens OX=9606 GN=EVPL PE=1 SV=3	0.379	0.408	22	43	61	42	2033	231.5	6.96	99.05	43	1	2.30109e+07	1
TRUE	Low	Master Protein	A8MZ36	Envoplakin-like protein OS=Homo sapiens OX=9606 GN=EVPLL PE=2 SV=1	0.54	0.192	16	5	8	4	301	33.9	6.2	14.65	5	0	1.25019e+06	1
TRUE	Low	Master Protein	P21709	Ephrin type-A receptor 1 OS=Homo sapiens OX=9606 GN=EPHA1 PE=1 SV=4	0.875	0.02	7	6	6	6	976	108.1	6.64	12.1	6	0	599243	1
TRUE	Low	Master Protein	Q5JZY3	Ephrin type-A receptor 10 OS=Homo sapiens OX=9606 GN=EPHA10 PE=1 SV=2	0.562	0.159	10	9	10	7	1008	109.6	6.93	13.07	9	2	612686	1
TRUE	High	Master Protein	P29317	Ephrin type-A receptor 2 OS=Homo sapiens OX=9606 GN=EPHA2 PE=1 SV=2	0.002	4.089	18	20	24	17	976	108.2	6.23	43.55	20	2	2.92754e+06	1
TRUE	Medium	Master Protein	P29320	Ephrin type-A receptor 3 OS=Homo sapiens OX=9606 GN=EPHA3 PE=1 SV=2	0.021	2.539	20	16	22	15	983	110.1	6.76	34.71	16	0	3.27343e+06	1
TRUE	Low	Master Protein	P54764	Ephrin type-A receptor 4 OS=Homo sapiens OX=9606 GN=EPHA4 PE=1 SV=1	0.821	0.036	14	13	15	12	986	109.8	6.61	25.54	13	0	1.84266e+06	1
TRUE	Medium	Master Protein	P54756	Ephrin type-A receptor 5 OS=Homo sapiens OX=9606 GN=EPHA5 PE=1 SV=3	0.022	2.39	9	8	10	7	1037	114.7	6.93	17.29	8	0	1.05325e+06	1
TRUE	Medium	Master Protein	Q9UF33	Ephrin type-A receptor 6 OS=Homo sapiens OX=9606 GN=EPHA6 PE=2 SV=3	0.022	2.441	8	8	11	5	1036	116.3	6.98	15.27	8	0	547796	1
TRUE	Medium	Master Protein	Q15375	Ephrin type-A receptor 7 OS=Homo sapiens OX=9606 GN=EPHA7 PE=1 SV=3	0.023	2.372	11	9	10	4	998	112	5.8	13.96	9	0	354040	1
TRUE	Medium	Master Protein	P29322	Ephrin type-A receptor 8 OS=Homo sapiens OX=9606 GN=EPHA8 PE=1 SV=2	0.016	2.771	14	12	25	11	1005	110.9	8.06	46.69	12	0	7.59158e+06	1
TRUE	High	Master Protein	P54762	Ephrin type-B receptor 1 OS=Homo sapiens OX=9606 GN=EPHB1 PE=1 SV=1	0	9.841	17	17	21	13	984	109.8	6.4	32.85	17	0	707265	1
TRUE	High	Master Protein	P29323	Ephrin type-B receptor 2 OS=Homo sapiens OX=9606 GN=EPHB2 PE=1 SV=5	0	24.348	22	20	22	16	1055	117.4	6.55	43.34	20	1	581082	1
TRUE	High	Master Protein	P54753	Ephrin type-B receptor 3 OS=Homo sapiens OX=9606 GN=EPHB3 PE=1 SV=2	0	24.74	15	12	16	8	998	110.3	6.32	39.19	12	0	8.33794e+06	1
TRUE	High	Master Protein	P54760	Ephrin type-B receptor 4 OS=Homo sapiens OX=9606 GN=EPHB4 PE=1 SV=2	0	9.295	14	15	17	11	987	108.2	6.9	27.89	15	1	1.1963e+06	1
TRUE	Low	Master Protein	O15197	Ephrin type-B receptor 6 OS=Homo sapiens OX=9606 GN=EPHB6 PE=1 SV=4	0.893	0.018	9	7	7	7	1021	110.6	6.65	16.08	7	0	199782	1
TRUE	Low	Master Protein	O43921	Ephrin-A2 OS=Homo sapiens OX=9606 GN=EFNA2 PE=1 SV=1	0.916	0	7	1	1	1	213	23.9	7.4	0	1	0	9811.24	1
FALSE	Low	Master Protein	P52797	Ephrin-A3 OS=Homo sapiens OX=9606 GN=EFNA3 PE=1 SV=1	0.905	0	7	1	1	1	238	26.3	8.62	2	1	0	83078.3	1
TRUE	Low	Master Protein	P52798	Ephrin-A4 OS=Homo sapiens OX=9606 GN=EFNA4 PE=1 SV=1	0.92	0.016	17	3	10	2	201	22.4	7.28	3.52	3	1	1.10546e+06	1
FALSE	Low	Master Protein	P52803	Ephrin-A5 OS=Homo sapiens OX=9606 GN=EFNA5 PE=1 SV=1	0.8	0	5	1	1	1	228	26.3	6.42	0	1	0	107462	1
TRUE	High	Master Protein	P98172	Ephrin-B1 OS=Homo sapiens OX=9606 GN=EFNB1 PE=1 SV=1	0	7.654	29	8	9	8	346	38	8.94	22.23	8	0	758932	1
TRUE	Low	Master Protein	P52799	Ephrin-B2 OS=Homo sapiens OX=9606 GN=EFNB2 PE=1 SV=1	0.268	0.611	14	4	15	4	333	36.9	8.85	31.48	4	0	519558	1
TRUE	Low	Master Protein	Q15768	Ephrin-B3 OS=Homo sapiens OX=9606 GN=EFNB3 PE=1 SV=1	0.18	0.865	19	5	19	5	340	35.8	8.6	37.2	5	0	4.52464e+06	1
TRUE	High	Master Protein	Q12929	Epidermal growth factor receptor kinase substrate 8 OS=Homo sapiens OX=9606 GN=EPS8 PE=1 SV=1	0	32.437	22	12	18	12	822	91.8	7.5	52.35	12	0	923609	1
TRUE	Medium	Master Protein	Q8TE68	Epidermal growth factor receptor kinase substrate 8-like protein 1 OS=Homo sapiens OX=9606 GN=EPS8L1 PE=1 SV=3	0.011	3.161	14	9	13	9	723	80.2	6.04	23.13	9	0	499177	1
TRUE	High	Master Protein	Q9H6S3	Epidermal growth factor receptor kinase substrate 8-like protein 2 OS=Homo sapiens OX=9606 GN=EPS8L2 PE=1 SV=2	0	29.852	39	22	28	22	715	80.6	6.84	59.86	22	0	3.92959e+06	1
TRUE	High	Master Protein	Q8TE67	Epidermal growth factor receptor kinase substrate 8-like protein 3 OS=Homo sapiens OX=9606 GN=EPS8L3 PE=1 SV=2	0	54.654	46	25	31	25	593	66.8	7.99	68.92	25	0	1.64451e+06	1
TRUE	Medium	Master Protein	P00533	Epidermal growth factor receptor OS=Homo sapiens OX=9606 GN=EGFR PE=1 SV=2	0.019	2.617	19	20	23	18	1210	134.2	6.68	34.13	20	2	8.46207e+06	1
TRUE	High	Master Protein	P42566	Epidermal growth factor receptor substrate 15 OS=Homo sapiens OX=9606 GN=EPS15 PE=1 SV=2	0	18.47	19	16	19	16	896	98.6	4.64	37.9	16	0	756293	1
TRUE	High	Master Protein	Q9UBC2	Epidermal growth factor receptor substrate 15-like 1 OS=Homo sapiens OX=9606 GN=EPS15L1 PE=1 SV=1	0	21.179	20	14	18	14	864	94.2	5.11	38.01	14	0	1.00995e+06	1
FALSE	Low	Master Protein	Q6UW88	Epigen OS=Homo sapiens OX=9606 GN=EPGN PE=1 SV=2	0.805	0	8	1	1	1	154	17.1	6.95	0	1	0		1
TRUE	High	Master Protein	P58107	Epiplakin OS=Homo sapiens OX=9606 GN=EPPK1 PE=1 SV=3	0	191.493	35	60	93	54	5088	555.3	5.62	279.07	60	2	7.61692e+06	1
TRUE	High	Master Protein	P16422	Epithelial cell adhesion molecule OS=Homo sapiens OX=9606 GN=EPCAM PE=1 SV=2	0	84.653	45	12	45	12	314	34.9	7.46	177.35	12	0	7.1646e+06	1
TRUE	Low	Master Protein	Q08345	Epithelial discoidin domain-containing receptor 1 OS=Homo sapiens OX=9606 GN=DDR1 PE=1 SV=1	0.785	0.046	12	10	11	9	913	101.1	6.83	10.12	10	0	650281	1
FALSE	Low	Master Protein	P54851	Epithelial membrane protein 2 OS=Homo sapiens OX=9606 GN=EMP2 PE=1 SV=1	0.842	0	4	1	1	1	167	19.2	7.62	1.68	1	0	15884	1
TRUE	Low	Master Protein	P54852	Epithelial membrane protein 3 OS=Homo sapiens OX=9606 GN=EMP3 PE=1 SV=1	0.841	0	9	1	1	1	163	18.4	7.96	0	1	0		1
FALSE	Low	Master Protein	O95925	Eppin OS=Homo sapiens OX=9606 GN=EPPIN PE=1 SV=1	0.817	0	6	1	1	1	133	15.3	8.13	0	1	0	17486.9	1
TRUE	Low	Master Protein	O43556	Epsilon-sarcoglycan OS=Homo sapiens OX=9606 GN=SGCE PE=1 SV=6	0.407	0.36	11	4	8	4	437	49.8	6.55	16.61	4	0	448324	1
TRUE	High	Master Protein	Q9Y6I3	Epsin-1 OS=Homo sapiens OX=9606 GN=EPN1 PE=1 SV=2	0	13.622	13	8	9	5	576	60.3	4.83	22.42	8	0	500949	1
TRUE	Low	Master Protein	O95208	Epsin-2 OS=Homo sapiens OX=9606 GN=EPN2 PE=1 SV=3	0.602	0.131	9	6	10	6	641	68.4	7.52	13.3	6	0	765130	1
TRUE	Low	Master Protein	Q9H201	Epsin-3 OS=Homo sapiens OX=9606 GN=EPN3 PE=2 SV=1	0.575	0.15	11	8	10	5	632	68.2	5.91	12.99	8	2	5.38352e+06	1
TRUE	Low	Master Protein	Q9NQ60	Equatorin OS=Homo sapiens OX=9606 GN=EQTN PE=2 SV=2	0.679	0.083	18	4	5	4	294	32.8	5	4.42	4	0	89017.7	1
TRUE	Low	Master Protein	Q99808	Equilibrative nucleoside transporter 1 OS=Homo sapiens OX=9606 GN=SLC29A1 PE=1 SV=3	0.506	0.228	7	3	5	3	456	50.2	8.29	9.45	3	0	735571	1
TRUE	Low	Master Protein	Q14542	Equilibrative nucleoside transporter 2 OS=Homo sapiens OX=9606 GN=SLC29A2 PE=1 SV=3	0.923	0.013	2	1	1	1	456	50.1	6.11	1.74	1	0		1
FALSE	Low	Master Protein	Q9BZD2	Equilibrative nucleoside transporter 3 OS=Homo sapiens OX=9606 GN=SLC29A3 PE=1 SV=3	0.926	0.011	1	1	1	1	475	51.8	7.78	0	1	0	113118	1
TRUE	Low	Master Protein	Q7RTT9	Equilibrative nucleoside transporter 4 OS=Homo sapiens OX=9606 GN=SLC29A4 PE=1 SV=1	0.356	0.439	7	2	4	2	530	58	7.72	1.93	2	0	188652	1
TRUE	Low	Master Protein	Q9UJM3	ERBB receptor feedback inhibitor 1 OS=Homo sapiens OX=9606 GN=ERRFI1 PE=1 SV=1	0.743	0.058	15	5	9	5	462	50.5	8.1	9.18	5	0	603744	1
TRUE	High	Master Protein	Q96RT1	Erbin OS=Homo sapiens OX=9606 GN=ERBIN PE=1 SV=2	0	6.215	15	16	22	15	1412	158.2	5.5	32.67	16	0	1.38535e+06	1
TRUE	Low	Master Protein	O15083	ERC protein 2 OS=Homo sapiens OX=9606 GN=ERC2 PE=1 SV=3	0.214	0.744	22	23	34	17	957	110.5	6.99	58.7	23	0	2.96971e+06	1
TRUE	High	Master Protein	O94905	Erlin-2 OS=Homo sapiens OX=9606 GN=ERLIN2 PE=1 SV=1	0	43.374	43	13	19	13	339	37.8	5.62	64.44	13	0	1.2216e+06	1
TRUE	Low	Master Protein	Q96PL5	Erythroid membrane-associated protein OS=Homo sapiens OX=9606 GN=ERMAP PE=1 SV=1	0.888	0.018	19	8	9	8	475	52.6	8.47	10.93	8	0	731299	1
TRUE	Low	Master Protein	P19235	Erythropoietin receptor OS=Homo sapiens OX=9606 GN=EPOR PE=1 SV=1	0.291	0.56	12	4	6	4	508	55	4.74	8.45	4	0	230003	1
TRUE	High	Master Protein	Q92506	Estradiol 17-beta-dehydrogenase 8 OS=Homo sapiens OX=9606 GN=HSD17B8 PE=1 SV=2	0	23.623	52	9	10	9	261	27	6.54	24.2	9	0	466748	1
TRUE	Low	Master Protein	P03372	Estrogen receptor OS=Homo sapiens OX=9606 GN=ESR1 PE=1 SV=2	0.798	0	16	9	12	9	595	66.2	8.06	10.5	9	0	411963	1
TRUE	Low	Master Protein	Q9HBU6	Ethanolamine kinase 1 OS=Homo sapiens OX=9606 GN=ETNK1 PE=1 SV=1	0.553	0.169	9	5	8	5	452	50.9	6.54	16.19	5	0	420489	1
TRUE	Low	Master Protein	P41161	ETS translocation variant 5 OS=Homo sapiens OX=9606 GN=ETV5 PE=1 SV=1	0.885	0.019	12	6	6	6	510	57.8	5.69	5.45	6	0	441134	1
TRUE	High	Master Protein	P55010	Eukaryotic translation initiation factor 5 OS=Homo sapiens OX=9606 GN=EIF5 PE=1 SV=2	0	42.589	40	16	27	16	431	49.2	5.58	65.7	16	0	2.61037e+06	1
TRUE	Low	Master Protein	P43003	Excitatory amino acid transporter 1 OS=Homo sapiens OX=9606 GN=SLC1A3 PE=1 SV=1	0.905	0.016	11	5	6	5	542	59.5	8.41	4.45	5	0	430548	1
TRUE	Low	Master Protein	P43004	Excitatory amino acid transporter 2 OS=Homo sapiens OX=9606 GN=SLC1A2 PE=1 SV=2	0.892	0	6	3	5	3	574	62.1	6.54	4.19	3	0	478604	1
TRUE	Low	Master Protein	P43005	Excitatory amino acid transporter 3 OS=Homo sapiens OX=9606 GN=SLC1A1 PE=1 SV=2	0.931	0.003	11	3	4	3	524	57.1	5.71	2.3	3	0	82350.1	1
TRUE	Low	Master Protein	P48664	Excitatory amino acid transporter 4 OS=Homo sapiens OX=9606 GN=SLC1A6 PE=2 SV=1	0.609	0.124	12	4	5	4	564	61.5	9.2	4.81	4	0	75311.6	1
FALSE	Low	Master Protein	O00341	Excitatory amino acid transporter 5 OS=Homo sapiens OX=9606 GN=SLC1A7 PE=2 SV=2	0.761	0.053	10	4	5	4	560	60.6	6.79	9.2	4	0	834338	1
TRUE	High	Master Protein	Q9NV70	Exocyst complex component 1 OS=Homo sapiens OX=9606 GN=EXOC1 PE=1 SV=4	0	21.749	25	18	22	18	894	101.9	6.61	50.44	18	0	2.4356e+06	1
FALSE	Low	Master Protein	A0A1B0GW35	Exocyst complex component 1-like OS=Homo sapiens OX=9606 GN=EXOC1L PE=2 SV=1	0.931	0.002	7	1	1	1	172	20.2	6.76	2.45	1	0	57900.8	1
TRUE	High	Master Protein	Q96KP1	Exocyst complex component 2 OS=Homo sapiens OX=9606 GN=EXOC2 PE=1 SV=1	0.001	4.909	18	17	26	17	924	104	6.9	50.37	17	0	1.4988e+07	1
TRUE	High	Master Protein	O60645	Exocyst complex component 3 OS=Homo sapiens OX=9606 GN=EXOC3 PE=1 SV=3	0	7.172	16	11	15	11	745	85.5	6.29	31.71	11	0	1.27593e+06	1
TRUE	High	Master Protein	Q96A65	Exocyst complex component 4 OS=Homo sapiens OX=9606 GN=EXOC4 PE=1 SV=1	0	14.124	14	12	16	12	974	110.4	6.49	38.75	12	0	590800	1
TRUE	Low	Master Protein	Q8TAG9	Exocyst complex component 6 OS=Homo sapiens OX=9606 GN=EXOC6 PE=1 SV=3	0.398	0.371	20	20	26	20	804	93.7	6.2	37.1	20	0	1.79241e+06	1
TRUE	High	Master Protein	Q9UPT5	Exocyst complex component 7 OS=Homo sapiens OX=9606 GN=EXOC7 PE=1 SV=3	0	10.19	21	14	23	14	735	83.3	6.79	38.93	14	0	8.64546e+06	1
TRUE	Medium	Master Protein	Q8IYI6	Exocyst complex component 8 OS=Homo sapiens OX=9606 GN=EXOC8 PE=1 SV=2	0.011	3.163	18	14	20	14	725	81.7	5.49	26.01	14	0	2.90631e+06	1
TRUE	Low	Master Protein	Q9UQ84	Exonuclease 1 OS=Homo sapiens OX=9606 GN=EXO1 PE=1 SV=2	0.32	0.497	24	19	28	19	846	94	8.31	35.32	19	0	3.54818e+06	1
TRUE	Low	Master Protein	Q96QU8	Exportin-6 OS=Homo sapiens OX=9606 GN=XPO6 PE=1 SV=1	0.544	0.187	8	9	16	9	1125	128.8	6.35	28.16	9	0	751035	1
TRUE	High	Master Protein	Q9BSJ8	Extended synaptotagmin-1 OS=Homo sapiens OX=9606 GN=ESYT1 PE=1 SV=1	0	102.441	28	23	39	23	1104	122.8	5.83	123.64	23	0	2.88768e+06	1
TRUE	High	Master Protein	A0FGR8	Extended synaptotagmin-2 OS=Homo sapiens OX=9606 GN=ESYT2 PE=1 SV=1	0	27.322	24	19	29	19	921	102.3	9.26	55.78	19	0	1.89865e+06	1
TRUE	Low	Master Protein	A0FGR9	Extended synaptotagmin-3 OS=Homo sapiens OX=9606 GN=ESYT3 PE=1 SV=1	0.694	0.076	12	10	39	10	886	100	8.37	23.03	10	0	3.29217e+06	1
TRUE	Low	Master Protein	P41180	Extracellular calcium-sensing receptor OS=Homo sapiens OX=9606 GN=CASR PE=1 SV=3	0.659	0.093	9	9	10	9	1078	120.6	5.9	8.03	9	0	345202	1
TRUE	Low	Master Protein	Q86XX4	Extracellular matrix protein FRAS1 OS=Homo sapiens OX=9606 GN=FRAS1 PE=1 SV=2	0.495	0.24	6	21	33	21	4008	442.9	5.57	27.3	21	0	1.71599e+06	1
TRUE	Low	Master Protein	Q8IWU6	Extracellular sulfatase Sulf-1 OS=Homo sapiens OX=9606 GN=SULF1 PE=1 SV=1	0.43	0.327	24	17	23	16	871	101	9.09	27.25	17	1	4.81909e+06	1
TRUE	Low	Master Protein	Q8IWU5	Extracellular sulfatase Sulf-2 OS=Homo sapiens OX=9606 GN=SULF2 PE=1 SV=1	0.839	0.033	10	8	10	7	870	100.4	9.17	2.2	8	0	582808	1
FALSE	High	Master Protein	P15311	Ezrin OS=Homo sapiens OX=9606 GN=EZR PE=1 SV=4	0	97.868	56	39	85	21	586	69.4	6.27	228.16	39	20	8.71538e+06	1
TRUE	High	Master Protein	Q5VZK9	F-actin-uncapping protein LRRC16A OS=Homo sapiens OX=9606 GN=CARMIL1 PE=1 SV=1	0.002	4.104	26	32	35	32	1371	151.5	7.85	48.76	32	0	6.12113e+06	1
TRUE	Low	Master Protein	O94868	F-BAR and double SH3 domains protein 2 OS=Homo sapiens OX=9606 GN=FCHSD2 PE=1 SV=3	0.79	0.045	10	7	10	7	740	84.2	5.77	7.73	7	0	1.7863e+06	1
TRUE	Low	Master Protein	O14526	F-BAR domain only protein 1 OS=Homo sapiens OX=9606 GN=FCHO1 PE=1 SV=2	0.398	0.373	10	7	12	7	889	96.8	6.96	19.24	7	0	630156	1
TRUE	High	Master Protein	Q0JRZ9	F-BAR domain only protein 2 OS=Homo sapiens OX=9606 GN=FCHO2 PE=1 SV=2	0	7.936	22	15	19	15	810	88.9	6.86	32.06	15	0	4.29482e+06	1
TRUE	Low	Master Protein	P0C2W1	F-box/SPRY domain-containing protein 1 OS=Homo sapiens OX=9606 GN=FBXO45 PE=1 SV=1	0.796	0	11	4	5	4	286	30.6	7.83	9.91	4	0	243591	1
TRUE	Low	Master Protein	Q8NFF5	FAD synthase OS=Homo sapiens OX=9606 GN=FLAD1 PE=1 SV=1	0.899	0.017	11	5	6	5	587	65.2	6.93	6.24	5	0	788516	1
FALSE	Low	Master Protein	O15287	Fanconi anemia group G protein OS=Homo sapiens OX=9606 GN=FANCG PE=1 SV=1	0.896	0.017	11	7	7	7	622	68.5	5.47	10.76	7	0	924650	1
TRUE	Low	Master Protein	Q13158	FAS-associated death domain protein OS=Homo sapiens OX=9606 GN=FADD PE=1 SV=1	0.92	0.016	28	4	4	4	208	23.3	5.69	3.74	4	0	567631	1
TRUE	High	Master Protein	Q9UNN5	FAS-associated factor 1 OS=Homo sapiens OX=9606 GN=FAF1 PE=1 SV=2	0	8.018	14	8	13	8	650	73.9	4.88	24.14	8	0	1.19168e+06	1
TRUE	Low	Master Protein	Q99689	Fasciculation and elongation protein zeta-1 OS=Homo sapiens OX=9606 GN=FEZ1 PE=1 SV=1	0.876	0.02	15	8	10	8	392	45.1	4.3	12.34	8	0	2.57166e+06	1
TRUE	High	Master Protein	Q16658	Fascin OS=Homo sapiens OX=9606 GN=FSCN1 PE=1 SV=3	0	48.043	41	18	28	18	493	54.5	7.24	82.69	18	0	1.22068e+06	1
FALSE	Low	Master Protein	Q9NQT6	Fascin-3 OS=Homo sapiens OX=9606 GN=FSCN3 PE=2 SV=1	0.922	0	2	1	1	1	498	56.6	7.72	2.06	1	0	47019.1	1
TRUE	High	Master Protein	P49327	Fatty acid synthase OS=Homo sapiens OX=9606 GN=FASN PE=1 SV=3	0	331.096	39	80	154	80	2511	273.3	6.44	497.4	80	0	1.81763e+07	1
FALSE	High	Master Protein	Q01469	Fatty acid-binding protein 5 OS=Homo sapiens OX=9606 GN=FABP5 PE=1 SV=3	0	34.761	47	6	18	6	135	15.2	7.01	63.11	6	0	1.64137e+06	1
FALSE	Low	Master Protein	Q7L513	Fc receptor-like A OS=Homo sapiens OX=9606 GN=FCRLA PE=1 SV=2	0.919	0	7	2	2	2	359	38.9	5.36	0	2	0	76554.6	1
FALSE	Low	Master Protein	Q6BAA4	Fc receptor-like B OS=Homo sapiens OX=9606 GN=FCRLB PE=1 SV=1	0.356	0.438	11	6	9	6	426	46.9	9.01	12.05	6	0	347153	1
TRUE	Low	Master Protein	Q96LA6	Fc receptor-like protein 1 OS=Homo sapiens OX=9606 GN=FCRL1 PE=1 SV=1	0.793	0.044	10	5	6	5	429	46.9	5.47	9.73	5	0	285000	1
TRUE	Low	Master Protein	Q96LA5	Fc receptor-like protein 2 OS=Homo sapiens OX=9606 GN=FCRL2 PE=1 SV=1	0.927	0.009	8	4	6	4	508	55.5	6.37	10.35	4	0	98031.5	1
TRUE	Low	Master Protein	Q96P31	Fc receptor-like protein 3 OS=Homo sapiens OX=9606 GN=FCRL3 PE=1 SV=1	0.804	0.039	9	8	8	8	734	80.8	7.03	6.8	8	0	210904	1
TRUE	Low	Master Protein	Q96PJ5	Fc receptor-like protein 4 OS=Homo sapiens OX=9606 GN=FCRL4 PE=1 SV=1	0.434	0.32	10	5	6	5	515	57.2	6.52	7.28	5	0	384395	1
TRUE	Low	Master Protein	Q96RD9	Fc receptor-like protein 5 OS=Homo sapiens OX=9606 GN=FCRL5 PE=1 SV=3	0.405	0.362	10	10	13	10	977	106.4	7.14	13.55	10	0	1.08863e+06	1
TRUE	Low	Master Protein	Q6DN72	Fc receptor-like protein 6 OS=Homo sapiens OX=9606 GN=FCRL6 PE=1 SV=2	0.853	0.027	10	4	5	4	434	47.7	7.58	7.76	4	0	908692	1
FALSE	Low	Master Protein	Q9Y5Y0	Feline leukemia virus subgroup C receptor-related protein 1 OS=Homo sapiens OX=9606 GN=FLVCR1 PE=1 SV=1	0.89	0.018	8	4	5	4	555	59.8	5.97	6.58	4	0	328045	1
FALSE	Low	Master Protein	Q9UPI3	Feline leukemia virus subgroup C receptor-related protein 2 OS=Homo sapiens OX=9606 GN=FLVCR2 PE=1 SV=1	0.908	0	5	3	4	3	526	57.2	6.18	4.67	3	0	6.12166e+06	1
TRUE	Low	Master Protein	A0AVI2	Fer-1-like protein 5 OS=Homo sapiens OX=9606 GN=FER1L5 PE=2 SV=3	0.517	0.216	10	16	22	16	2057	237.8	8.05	29.92	16	0	2.13067e+06	1
TRUE	Medium	Master Protein	Q5SYB0	FERM and PDZ domain-containing protein 1 OS=Homo sapiens OX=9606 GN=FRMPD1 PE=1 SV=1	0.038	1.987	13	17	27	17	1578	173.3	5.25	40.08	17	0	4.21869e+06	1
TRUE	Low	Master Protein	Q68DX3	FERM and PDZ domain-containing protein 2 OS=Homo sapiens OX=9606 GN=FRMPD2 PE=1 SV=3	0.587	0.144	13	14	24	13	1309	144.2	6.74	29.37	14	0	2.64366e+06	1
TRUE	Low	Master Protein	Q5JV73	FERM and PDZ domain-containing protein 3 OS=Homo sapiens OX=9606 GN=FRMPD3 PE=2 SV=2	0.312	0.513	14	23	34	23	1810	199.1	8.15	62.04	23	0	3.8448e+06	1
TRUE	Low	Master Protein	Q8N878	FERM domain-containing protein 1 OS=Homo sapiens OX=9606 GN=FRMD1 PE=1 SV=2	0.895	0.017	11	5	6	5	549	62.5	8.21	11.92	5	0	722847	1
TRUE	Low	Master Protein	Q96NE9	FERM domain-containing protein 6 OS=Homo sapiens OX=9606 GN=FRMD6 PE=1 SV=1	0.905	0.016	25	12	13	12	622	72	7.46	16.21	12	0	487923	1
TRUE	Low	Master Protein	Q9BZ67	FERM domain-containing protein 8 OS=Homo sapiens OX=9606 GN=FRMD8 PE=1 SV=1	0.735	0.06	9	4	7	4	464	51.2	6.23	7.38	4	0	299254	1
TRUE	High	Master Protein	Q9Y4F1	FERM, ARHGEF and pleckstrin domain-containing protein 1 OS=Homo sapiens OX=9606 GN=FARP1 PE=1 SV=1	0	18.759	19	18	28	18	1045	118.6	8.15	40.8	18	0	949011	1
TRUE	High	Master Protein	Q9BQL6	Fermitin family homolog 1 OS=Homo sapiens OX=9606 GN=FERMT1 PE=1 SV=1	0	38.828	24	15	22	14	677	77.4	6.28	63.45	15	0	2.51516e+06	1
TRUE	High	Master Protein	Q96AC1	Fermitin family homolog 2 OS=Homo sapiens OX=9606 GN=FERMT2 PE=1 SV=1	0	29.91	24	16	21	15	680	77.8	6.7	53.1	16	1	1.47153e+06	1
TRUE	Low	Master Protein	Q9BRQ8	Ferroptosis suppressor protein 1 OS=Homo sapiens OX=9606 GN=AIFM2 PE=1 SV=1	0.916	0.016	25	6	6	6	373	40.5	9.11	9.54	6	0	187594	1
TRUE	Low	Master Protein	Q6MZM0	Ferroxidase HEPHL1 OS=Homo sapiens OX=9606 GN=HEPHL1 PE=1 SV=2	0.696	0.074	12	12	38	12	1159	131.5	6.74	27.8	12	0	1.81472e+08	1
TRUE	High	Master Protein	P02671	Fibrinogen alpha chain OS=Homo sapiens OX=9606 GN=FGA PE=1 SV=2	0	124.678	37	33	85	33	866	94.9	6.01	231.75	33	0	7.36148e+06	1
TRUE	High	Master Protein	P02675	Fibrinogen beta chain OS=Homo sapiens OX=9606 GN=FGB PE=1 SV=2	0	126.456	54	25	77	25	491	55.9	8.27	253.85	25	0	1.1675e+07	1
TRUE	High	Master Protein	P02679	Fibrinogen gamma chain OS=Homo sapiens OX=9606 GN=FGG PE=1 SV=3	0	138.638	58	24	79	24	453	51.5	5.62	280.61	24	0	9.96972e+06	1
TRUE	Low	Master Protein	O15520	Fibroblast growth factor 10 OS=Homo sapiens OX=9606 GN=FGF10 PE=1 SV=1	0.848	0.03	30	6	6	6	208	23.4	9.52	12.22	6	0	341261	1
TRUE	Low	Master Protein	Q92913	Fibroblast growth factor 13 OS=Homo sapiens OX=9606 GN=FGF13 PE=1 SV=1	0.607	0.127	20	5	10	5	245	27.5	9.91	17.01	5	0	349702	1
TRUE	Low	Master Protein	P10767	Fibroblast growth factor 6 OS=Homo sapiens OX=9606 GN=FGF6 PE=1 SV=4	0.869	0	22	4	4	4	208	22.9	9.99	7.27	4	0	656003	1
TRUE	Low	Master Protein	P55075	Fibroblast growth factor 8 OS=Homo sapiens OX=9606 GN=FGF8 PE=1 SV=1	0.78	0.049	36	7	9	7	233	26.5	10.43	9.76	7	0	447993	1
TRUE	Medium	Master Protein	P11362	Fibroblast growth factor receptor 1 OS=Homo sapiens OX=9606 GN=FGFR1 PE=1 SV=3	0.011	3.09	12	10	21	8	822	91.8	6.21	42.9	10	2	1.11678e+06	1
TRUE	Medium	Master Protein	P21802	Fibroblast growth factor receptor 2 OS=Homo sapiens OX=9606 GN=FGFR2 PE=1 SV=1	0.011	3.084	9	8	24	7	821	92	5.88	39.12	8	0	1.47567e+06	1
TRUE	High	Master Protein	P22607	Fibroblast growth factor receptor 3 OS=Homo sapiens OX=9606 GN=FGFR3 PE=1 SV=1	0.002	4.248	11	9	18	7	806	87.7	5.9	25.37	9	0	882209	1
TRUE	Medium	Master Protein	P22455	Fibroblast growth factor receptor 4 OS=Homo sapiens OX=9606 GN=FGFR4 PE=1 SV=2	0.011	3.091	9	7	14	5	802	87.9	6.81	29.39	7	0	189995	1
TRUE	Low	Master Protein	Q8WU20	Fibroblast growth factor receptor substrate 2 OS=Homo sapiens OX=9606 GN=FRS2 PE=1 SV=4	0.868	0.022	17	7	8	7	508	57	5.96	10.5	7	0	1.20408e+06	1
TRUE	Low	Master Protein	O43559	Fibroblast growth factor receptor substrate 3 OS=Homo sapiens OX=9606 GN=FRS3 PE=1 SV=3	0.93	0.008	12	7	7	7	492	54.4	7.24	14.2	7	0	479806	1
TRUE	Low	Master Protein	Q8N441	Fibroblast growth factor receptor-like 1 OS=Homo sapiens OX=9606 GN=FGFRL1 PE=1 SV=1	0.888	0	6	3	3	3	504	54.5	9.74	2.17	3	0	376397	1
FALSE	Low	Master Protein	Q14512	Fibroblast growth factor-binding protein 1 OS=Homo sapiens OX=9606 GN=FGFBP1 PE=1 SV=1	0.899	0.017	5	1	2	1	234	26.2	9.1	4.99	1	0	86517.3	1
TRUE	Low	Master Protein	P08F94	Fibrocystin OS=Homo sapiens OX=9606 GN=PKHD1 PE=1 SV=1	0.588	0.143	10	31	38	31	4074	446.4	6.57	62.99	31	0	3.10298e+06	1
TRUE	High	Master Protein	P02751	Fibronectin OS=Homo sapiens OX=9606 GN=FN1 PE=1 SV=5	0	481.841	41	80	206	80	2477	272.2	5.5	736.67	80	0	2.65541e+07	1
TRUE	Low	Master Protein	Q9BTV5	Fibronectin type III and SPRY domain-containing protein 1 OS=Homo sapiens OX=9606 GN=FSD1 PE=1 SV=1	0.418	0.343	9	5	12	5	496	55.8	6.99	13.48	5	0	364767	1
FALSE	Low	Master Protein	Q9H6D8	Fibronectin type III domain-containing protein 4 OS=Homo sapiens OX=9606 GN=FNDC4 PE=2 SV=1	0.853	0.027	10	2	3	2	234	25.1	8.18	2.64	2	0	208593	1
TRUE	Low	Master Protein	Q8NAU1	Fibronectin type III domain-containing protein 5 OS=Homo sapiens OX=9606 GN=FNDC5 PE=1 SV=3	0.91	0	12	2	2	2	212	23.6	7.37	4.23	2	0	44529.6	1
FALSE	Low	Master Protein	O00602	Ficolin-1 OS=Homo sapiens OX=9606 GN=FCN1 PE=1 SV=2	0.563	0.158	18	5	6	5	326	35.1	6.86	4.08	5	0	136323	1
TRUE	Low	Master Protein	P20930	Filaggrin OS=Homo sapiens OX=9606 GN=FLG PE=1 SV=3	0.574	0.15	18	44	56	43	4061	434.9	9.25	71.86	44	1	8.54076e+06	1
TRUE	Low	Master Protein	Q5D862	Filaggrin-2 OS=Homo sapiens OX=9606 GN=FLG2 PE=1 SV=1	0.476	0.269	9	17	26	17	2391	247.9	8.31	25.08	17	0	877768	1
TRUE	High	Master Protein	P21333	Filamin-A OS=Homo sapiens OX=9606 GN=FLNA PE=1 SV=4	0	931.556	66	143	516	127	2647	280.6	6.06	1767.43	143	18	9.02302e+07	1
TRUE	Low	Master Protein	Q7Z7B0	Filamin-A-interacting protein 1 OS=Homo sapiens OX=9606 GN=FILIP1 PE=1 SV=1	0.306	0.527	26	33	43	33	1213	138	8.32	66.51	33	0	2.33073e+06	1
TRUE	High	Master Protein	O75369	Filamin-B OS=Homo sapiens OX=9606 GN=FLNB PE=1 SV=2	0	615.092	61	132	308	116	2602	278	5.73	1004.7	132	5	4.37896e+07	1
TRUE	High	Master Protein	Q14315	Filamin-C OS=Homo sapiens OX=9606 GN=FLNC PE=1 SV=3	0	120.727	27	62	98	45	2725	290.8	5.97	264.08	62	0	6.40706e+06	1
TRUE	Low	Master Protein	Q12934	Filensin OS=Homo sapiens OX=9606 GN=BFSP1 PE=1 SV=3	0.904	0.016	14	10	12	9	665	74.5	5.14	22.02	10	0	4.44011e+06	1
TRUE	High	Master Protein	P30043	Flavin reductase (NADPH) OS=Homo sapiens OX=9606 GN=BLVRB PE=1 SV=3	0	51.767	66	8	16	8	206	22.1	7.65	57.37	8	0	1.08235e+06	1
TRUE	High	Master Protein	O75955	Flotillin-1 OS=Homo sapiens OX=9606 GN=FLOT1 PE=1 SV=3	0	27.151	26	9	27	9	427	47.3	7.49	57.94	9	0	1.52061e+07	1
FALSE	High	Master Protein	Q14254	Flotillin-2 OS=Homo sapiens OX=9606 GN=FLOT2 PE=1 SV=2	0	16.523	29	10	11	10	428	47	5.25	18.95	10	0	1.07884e+06	1
TRUE	Low	Master Protein	P21462	fMet-Leu-Phe receptor OS=Homo sapiens OX=9606 GN=FPR1 PE=1 SV=3	0.526	0.205	5	1	1	1	350	38.4	9.03	0	1	0	8167.66	1
FALSE	Low	Master Protein	P49771	Fms-related tyrosine kinase 3 ligand OS=Homo sapiens OX=9606 GN=FLT3LG PE=1 SV=1	0.694	0.075	13	2	4	2	235	26.4	7.66	8.2	2	0	670457	1
TRUE	High	Master Protein	Q05397	Focal adhesion kinase 1 OS=Homo sapiens OX=9606 GN=PTK2 PE=1 SV=2	0	6.341	11	12	14	11	1052	119.2	6.62	25.96	12	0	2.10543e+06	1
TRUE	Low	Master Protein	P15328	Folate receptor alpha OS=Homo sapiens OX=9606 GN=FOLR1 PE=1 SV=3	0.734	0.062	19	4	5	4	257	29.8	7.97	2.21	4	0	147692	1
FALSE	Medium	Master Protein	P14207	Folate receptor beta OS=Homo sapiens OX=9606 GN=FOLR2 PE=1 SV=4	0.04	1.904	3	1	1	1	255	29.3	7.53	2.75	1	0	16973.4	1
TRUE	Low	Master Protein	P41439	Folate receptor gamma OS=Homo sapiens OX=9606 GN=FOLR3 PE=1 SV=2	0.687	0.079	21	6	9	6	245	27.9	7.66	9.19	6	0	1.7055e+06	1
TRUE	Low	Master Protein	P23945	Follicle-stimulating hormone receptor OS=Homo sapiens OX=9606 GN=FSHR PE=1 SV=3	0.757	0.054	12	7	14	7	695	78.2	7.18	23.84	7	0	4.12486e+06	1
TRUE	Low	Master Protein	Q8NFG4	Folliculin OS=Homo sapiens OX=9606 GN=FLCN PE=1 SV=1	0.835	0	13	7	10	7	579	64.4	6.23	8.1	7	0	1.28785e+06	1
TRUE	Low	Master Protein	O95954	Formimidoyltransferase-cyclodeaminase OS=Homo sapiens OX=9606 GN=FTCD PE=1 SV=2	0.092	1.269	16	8	12	8	541	58.9	5.74	6.06	8	0	991202	1
TRUE	Low	Master Protein	Q68DA7	Formin-1 OS=Homo sapiens OX=9606 GN=FMN1 PE=1 SV=3	0.617	0.119	18	26	35	26	1419	157.5	8.44	64.46	26	0	4.88481e+06	1
TRUE	Low	Master Protein	Q9NZ56	Formin-2 OS=Homo sapiens OX=9606 GN=FMN2 PE=1 SV=4	0.134	1.072	10	15	26	15	1722	180	5.47	33.41	15	0	3.40083e+06	1
TRUE	Medium	Master Protein	Q96RU3	Formin-binding protein 1 OS=Homo sapiens OX=9606 GN=FNBP1 PE=1 SV=2	0.042	1.888	23	11	14	11	617	71.3	5.72	23.74	11	0	1.20275e+06	1
TRUE	Medium	Master Protein	Q5T0N5	Formin-binding protein 1-like OS=Homo sapiens OX=9606 GN=FNBP1L PE=1 SV=3	0.01	3.267	21	12	14	12	605	70	6.64	25.54	12	0	513344	1
TRUE	High	Master Protein	O95466	Formin-like protein 1 OS=Homo sapiens OX=9606 GN=FMNL1 PE=1 SV=3	0	5.776	20	21	29	21	1100	121.8	5.72	51.9	21	0	2.15385e+06	1
TRUE	Low	Master Protein	Q8IVF7	Formin-like protein 3 OS=Homo sapiens OX=9606 GN=FMNL3 PE=1 SV=3	0.209	0.758	22	22	28	22	1028	117.1	6.65	33.41	22	0	4.22211e+06	1
FALSE	Low	Master Protein	P15407	Fos-related antigen 1 OS=Homo sapiens OX=9606 GN=FOSL1 PE=1 SV=1	0.931	0	4	1	1	1	271	29.4	8.02	1.7	1	0	100624	1
TRUE	High	Master Protein	Q13642	Four and a half LIM domains protein 1 OS=Homo sapiens OX=9606 GN=FHL1 PE=1 SV=4	0	11.355	15	4	8	4	323	36.2	8.97	23.41	4	0	432837	1
TRUE	Low	Master Protein	P78423	Fractalkine OS=Homo sapiens OX=9606 GN=CX3CL1 PE=1 SV=1	0.932	0.007	11	4	6	4	397	42.2	6.52	15.69	4	0	397048	1
TRUE	Low	Master Protein	Q5SZK8	FRAS1-related extracellular matrix protein 2 OS=Homo sapiens OX=9606 GN=FREM2 PE=1 SV=2	0.458	0.288	10	26	29	26	3169	350.9	5.03	49.15	26	0	2.38329e+06	1
FALSE	Low	Master Protein	O14842	Free fatty acid receptor 1 OS=Homo sapiens OX=9606 GN=FFAR1 PE=1 SV=1	0.827	0	4	1	1	1	300	31.4	9.51	0	1	0	15726.6	1
FALSE	Low	Master Protein	O15552	Free fatty acid receptor 2 OS=Homo sapiens OX=9606 GN=FFAR2 PE=1 SV=1	0.878	0.02	5	2	2	2	330	37.1	9.39	4.22	2	0	58693.1	1
TRUE	Low	Master Protein	Q5NUL3	Free fatty acid receptor 4 OS=Homo sapiens OX=9606 GN=FFAR4 PE=1 SV=3	0.745	0.057	13	4	6	4	361	40.5	9.57	9.16	4	0	1.01697e+06	1
TRUE	Low	Master Protein	Q9UP38	Frizzled-1 OS=Homo sapiens OX=9606 GN=FZD1 PE=1 SV=2	0.611	0.123	12	6	7	6	647	71.1	7.99	10.2	6	0	554265	1
TRUE	Low	Master Protein	Q9ULW2	Frizzled-10 OS=Homo sapiens OX=9606 GN=FZD10 PE=1 SV=1	0.859	0	14	5	6	5	581	65.3	8.47	4.4	5	0	593930	1
TRUE	Low	Master Protein	Q9NPG1	Frizzled-3 OS=Homo sapiens OX=9606 GN=FZD3 PE=1 SV=1	0.723	0.066	16	7	8	7	666	76.2	7.74	4.1	7	0	316965	1
TRUE	Low	Master Protein	Q9ULV1	Frizzled-4 OS=Homo sapiens OX=9606 GN=FZD4 PE=1 SV=2	0.843	0	7	5	5	5	537	59.8	7.27	6.15	5	0	280096	1
TRUE	Low	Master Protein	Q13467	Frizzled-5 OS=Homo sapiens OX=9606 GN=FZD5 PE=1 SV=2	0.933	0	7	3	4	3	585	64.5	8.29	3.75	3	0	72055.7	1
TRUE	Low	Master Protein	O60353	Frizzled-6 OS=Homo sapiens OX=9606 GN=FZD6 PE=1 SV=2	0.899	0.017	11	7	8	7	706	79.2	7.96	6.16	7	0	363045	1
FALSE	Low	Master Protein	O75084	Frizzled-7 OS=Homo sapiens OX=9606 GN=FZD7 PE=1 SV=2	0.874	0	2	1	1	1	574	63.6	7.81	0	1	0	5990.42	1
TRUE	Low	Master Protein	Q9H461	Frizzled-8 OS=Homo sapiens OX=9606 GN=FZD8 PE=1 SV=1	0.419	0.343	10	8	10	8	694	73.3	8.19	15.59	8	0	184802	1
TRUE	Low	Master Protein	O00144	Frizzled-9 OS=Homo sapiens OX=9606 GN=FZD9 PE=2 SV=1	0.916	0.016	10	5	6	5	591	64.4	8.25	5.55	5	0	1.24341e+06	1
TRUE	Medium	Master Protein	O00757	Fructose-1,6-bisphosphatase isozyme 2 OS=Homo sapiens OX=9606 GN=FBP2 PE=1 SV=2	0.028	2.211	19	5	10	5	339	36.7	7.23	18	5	0	1.65962e+06	1
FALSE	Low	Master Protein	Q9H9S5	Fukutin-related protein OS=Homo sapiens OX=9606 GN=FKRP PE=1 SV=1	0.848	0	4	2	2	2	495	54.5	7.4	2.17	2	0	167762	1
TRUE	Low	Master Protein	P09958	Furin OS=Homo sapiens OX=9606 GN=FURIN PE=1 SV=2	0.662	0.091	15	7	12	7	794	86.6	6.47	13.76	7	0	7.89107e+06	1
FALSE	Low	Master Protein	Q14802	FXYD domain-containing ion transport regulator 3 OS=Homo sapiens OX=9606 GN=FXYD3 PE=1 SV=1	0.157	0.965	22	1	2	1	87	9.3	7.3	6.34	1	0	157173	1
TRUE	Low	Master Protein	P58549	FXYD domain-containing ion transport regulator 7 OS=Homo sapiens OX=9606 GN=FXYD7 PE=1 SV=1	0.413	0.351	29	2	2	2	80	8.5	8.29	3.86	2	0	41288.1	1
TRUE	Low	Master Protein	O15117	FYN-binding protein 1 OS=Homo sapiens OX=9606 GN=FYB1 PE=1 SV=2	0.156	0.95	15	13	20	13	783	85.3	6.48	35.3	13	0	6.89562e+06	1
TRUE	Low	Master Protein	Q5VWT5	FYN-binding protein 2 OS=Homo sapiens OX=9606 GN=FYB2 PE=1 SV=1	0.238	0.679	27	17	29	17	728	82	8.38	45.99	17	0	3.14099e+06	1
TRUE	Low	Master Protein	Q7Z6J4	FYVE, RhoGEF and PH domain-containing protein 2 OS=Homo sapiens OX=9606 GN=FGD2 PE=1 SV=1	0.552	0.171	10	7	7	7	655	74.8	6.93	4.84	7	0	4.59887e+06	1
TRUE	Low	Master Protein	Q6ZNL6	FYVE, RhoGEF and PH domain-containing protein 5 OS=Homo sapiens OX=9606 GN=FGD5 PE=1 SV=3	0.659	0.093	15	20	26	20	1462	159.8	5.01	28.26	20	0	1.54335e+07	1
TRUE	Low	Master Protein	P48549	G protein-activated inward rectifier potassium channel 1 OS=Homo sapiens OX=9606 GN=KCNJ3 PE=1 SV=1	0.206	0.769	14	9	22	8	501	56.6	8.22	41.21	9	1	6.42492e+06	1
TRUE	Low	Master Protein	P48051	G protein-activated inward rectifier potassium channel 2 OS=Homo sapiens OX=9606 GN=KCNJ6 PE=1 SV=1	0.923	0.014	9	3	4	2	423	48.4	5.38	6.4	3	0	108884	1
FALSE	Low	Master Protein	Q92806	G protein-activated inward rectifier potassium channel 3 OS=Homo sapiens OX=9606 GN=KCNJ9 PE=1 SV=2	0.863	0.024	8	2	3	2	393	44	4.96	6.73	2	0	455872	1
FALSE	Low	Master Protein	P48544	G protein-activated inward rectifier potassium channel 4 OS=Homo sapiens OX=9606 GN=KCNJ5 PE=1 SV=2	0.931	0.007	8	3	5	1	419	47.6	5.36	8.37	3	1	130793	1
TRUE	Low	Master Protein	P34947	G protein-coupled receptor kinase 5 OS=Homo sapiens OX=9606 GN=GRK5 PE=1 SV=1	0.927	0.012	13	7	11	5	590	67.7	8.1	16.67	7	0	413525	1
FALSE	Low	Master Protein	P43250	G protein-coupled receptor kinase 6 OS=Homo sapiens OX=9606 GN=GRK6 PE=1 SV=2	0.508	0.223	15	10	18	8	576	65.9	8	27.76	10	2	9.27215e+06	1
TRUE	Low	Master Protein	Q7Z2K8	G protein-regulated inducer of neurite outgrowth 1 OS=Homo sapiens OX=9606 GN=GPRIN1 PE=1 SV=2	0.689	0.079	24	19	27	19	1008	102.3	8.06	23.09	19	0	3.52181e+06	1
TRUE	Low	Master Protein	Q99527	G-protein coupled estrogen receptor 1 OS=Homo sapiens OX=9606 GN=GPER1 PE=1 SV=1	0.815	0.037	7	4	5	3	375	42.2	8.29	2	4	1	503396	1
FALSE	Low	Master Protein	P46091	G-protein coupled receptor 1 OS=Homo sapiens OX=9606 GN=GPR1 PE=1 SV=2	0.884	0.019	5	2	2	2	355	41.4	7.4	3.52	2	0	10781	1
TRUE	Low	Master Protein	P47775	G-protein coupled receptor 12 OS=Homo sapiens OX=9606 GN=GPR12 PE=1 SV=1	0.931	0.001	20	3	4	3	334	36.7	7.06	5.16	3	0	537681	1
FALSE	Low	Master Protein	Q8IZ08	G-protein coupled receptor 135 OS=Homo sapiens OX=9606 GN=GPR135 PE=1 SV=2	0.801	0.04	6	3	3	3	494	51.7	9.77	4.84	3	0	106020	1
FALSE	Low	Master Protein	P51810	G-protein coupled receptor 143 OS=Homo sapiens OX=9606 GN=GPR143 PE=1 SV=2	0.529	0.202	8	3	3	3	404	43.8	7.58	5.51	3	0	327294	1
FALSE	Low	Master Protein	Q8TDV0	G-protein coupled receptor 151 OS=Homo sapiens OX=9606 GN=GPR151 PE=1 SV=1	0.935	0.005	3	1	2	1	419	46.6	6.6	2.24	1	0	56795.8	1
FALSE	Low	Master Protein	Q5UAW9	G-protein coupled receptor 157 OS=Homo sapiens OX=9606 GN=GPR157 PE=2 SV=2	0.825	0	3	1	1	1	335	36.6	9.01	1.75	1	0	149578	1
TRUE	Low	Master Protein	Q8N6U8	G-protein coupled receptor 161 OS=Homo sapiens OX=9606 GN=GPR161 PE=1 SV=1	0.53	0.201	12	7	12	7	529	58.5	8.24	19.63	7	0	733735	1
TRUE	Low	Master Protein	Q14439	G-protein coupled receptor 176 OS=Homo sapiens OX=9606 GN=GPR176 PE=2 SV=1	0.888	0.018	6	4	6	4	515	57	8.51	12.31	4	0	209581	1
FALSE	Low	Master Protein	O15218	G-protein coupled receptor 182 OS=Homo sapiens OX=9606 GN=GPR182 PE=2 SV=1	0.813	0	2	1	1	1	404	45.3	7.52	1.96	1	0	49520.9	1
TRUE	Low	Master Protein	P32249	G-protein coupled receptor 183 OS=Homo sapiens OX=9606 GN=GPR183 PE=1 SV=3	0.446	0.305	8	3	6	3	361	41.2	9.11	11.21	3	0	205528	1
TRUE	Low	Master Protein	Q99680	G-protein coupled receptor 22 OS=Homo sapiens OX=9606 GN=GPR22 PE=2 SV=2	0.322	0.492	8	2	2	2	433	49.2	9.31	2.28	2	0	30956.8	1
TRUE	Low	Master Protein	Q8NDV2	G-protein coupled receptor 26 OS=Homo sapiens OX=9606 GN=GPR26 PE=1 SV=1	0.871	0	4	2	2	2	337	37.6	9.73	0	2	0	59965.7	1
TRUE	Low	Master Protein	Q9HC97	G-protein coupled receptor 35 OS=Homo sapiens OX=9606 GN=GPR35 PE=2 SV=4	0.812	0	10	2	2	2	309	34.1	8.7	5.08	2	0	94106.7	1
FALSE	Low	Master Protein	O60883	G-protein coupled receptor 37-like 1 OS=Homo sapiens OX=9606 GN=GPR37L1 PE=1 SV=2	0.809	0	6	2	3	2	481	52.7	7.36	3.53	2	0	778983	1
FALSE	Low	Master Protein	O43194	G-protein coupled receptor 39 OS=Homo sapiens OX=9606 GN=GPR39 PE=1 SV=1	0.857	0	4	1	1	1	453	51.3	9.29	0	1	0	55662.7	1
TRUE	Low	Master Protein	P46093	G-protein coupled receptor 4 OS=Homo sapiens OX=9606 GN=GPR4 PE=1 SV=2	0.31	0.52	12	3	7	3	362	41	8.5	7.56	3	0	120161	1
FALSE	Low	Master Protein	O15529	G-protein coupled receptor 42 OS=Homo sapiens OX=9606 GN=GPR42 PE=1 SV=1	0.858	0	4	2	3	2	346	38.7	7.59	0	2	0	332706	1
TRUE	Low	Master Protein	Q9Y2T5	G-protein coupled receptor 52 OS=Homo sapiens OX=9606 GN=GPR52 PE=1 SV=2	0.842	0.032	6	2	6	2	361	41.3	8.07	6.61	2	0	706257	1
TRUE	Low	Master Protein	Q9BZJ8	G-protein coupled receptor 61 OS=Homo sapiens OX=9606 GN=GPR61 PE=1 SV=2	0.804	0	7	2	2	2	451	49.3	6.62	0	2	0	149238	1
FALSE	Low	Master Protein	Q9BZJ7	G-protein coupled receptor 62 OS=Homo sapiens OX=9606 GN=GPR62 PE=1 SV=2	0.856	0	4	1	1	1	368	37.6	10.84	1.61	1	0	345545	1
FALSE	Low	Master Protein	Q96P69	G-protein coupled receptor 78 OS=Homo sapiens OX=9606 GN=GPR78 PE=1 SV=2	0.895	0.017	7	2	2	2	363	39.3	10.21	3.45	2	0	350624	1
TRUE	Low	Master Protein	Q9NQS5	G-protein coupled receptor 84 OS=Homo sapiens OX=9606 GN=GPR84 PE=2 SV=1	0.853	0.029	14	6	39	6	396	43.7	9.54	13.78	6	0	4.54098e+06	1
TRUE	Low	Master Protein	Q9BY21	G-protein coupled receptor 87 OS=Homo sapiens OX=9606 GN=GPR87 PE=2 SV=1	0.794	0	4	1	1	1	358	41.4	9.47	2.6	1	0		1
TRUE	Low	Master Protein	Q9NZH0	G-protein coupled receptor family C group 5 member B OS=Homo sapiens OX=9606 GN=GPRC5B PE=2 SV=2	0.847	0	14	3	3	3	403	44.8	8.24	6.82	3	0	513366	1
TRUE	Low	Master Protein	Q9NQ84	G-protein coupled receptor family C group 5 member C OS=Homo sapiens OX=9606 GN=GPRC5C PE=1 SV=2	0.524	0.208	4	1	3	1	441	48.2	8.43	6.22	1	0	20949.8	1
TRUE	Low	Master Protein	Q5T6X5	G-protein coupled receptor family C group 6 member A OS=Homo sapiens OX=9606 GN=GPRC6A PE=1 SV=1	0.763	0.053	12	10	26	10	926	104.7	7.96	52.23	10	0	1.95297e+06	1
TRUE	Low	Master Protein	Q68DH5	G-protein coupled receptor-associated protein LMBRD2 OS=Homo sapiens OX=9606 GN=LMBRD2 PE=1 SV=1	0.898	0.017	12	5	9	5	695	81.1	7.5	11.24	5	0	1.45637e+06	1
TRUE	Low	Master Protein	Q86YR5	G-protein-signaling modulator 1 OS=Homo sapiens OX=9606 GN=GPSM1 PE=1 SV=2	0.61	0.124	27	13	13	11	675	74.5	6.54	20.29	13	2	2.09383e+06	1
TRUE	Low	Master Protein	P81274	G-protein-signaling modulator 2 OS=Homo sapiens OX=9606 GN=GPSM2 PE=1 SV=3	0.54	0.191	19	12	17	10	684	76.6	6.39	28.56	12	0	1.43315e+06	1
TRUE	Low	Master Protein	Q13569	G/T mismatch-specific thymine DNA glycosylase OS=Homo sapiens OX=9606 GN=TDG PE=1 SV=2	0.382	0.401	9	4	4	4	410	46	6.8	6.89	4	0	77222.1	1
TRUE	Low	Master Protein	P19526	Galactoside alpha-(1,2)-fucosyltransferase 1 OS=Homo sapiens OX=9606 GN=FUT1 PE=1 SV=1	0.878	0.02	6	2	2	2	365	41.2	7.36	4.66	2	0	91984.4	1
TRUE	Low	Master Protein	Q99999	Galactosylceramide sulfotransferase OS=Homo sapiens OX=9606 GN=GAL3ST1 PE=1 SV=1	0.53	0.202	13	6	6	6	423	48.7	8.62	6.37	6	0	1.35493e+06	1
TRUE	Low	Master Protein	P47211	Galanin receptor type 1 OS=Homo sapiens OX=9606 GN=GALR1 PE=1 SV=3	0.829	0.034	7	4	4	3	349	38.9	9.47	7.98	4	0	329890	1
FALSE	Low	Master Protein	O43603	Galanin receptor type 2 OS=Homo sapiens OX=9606 GN=GALR2 PE=1 SV=1	0.815	0	6	2	2	2	387	41.7	9.42	1.8	2	0	705283	1
TRUE	Low	Master Protein	O60755	Galanin receptor type 3 OS=Homo sapiens OX=9606 GN=GALR3 PE=1 SV=1	0.826	0.034	14	3	3	3	368	39.5	10.18	4	3	0	289022	1
FALSE	High	Master Protein	P17931	Galectin-3 OS=Homo sapiens OX=9606 GN=LGALS3 PE=1 SV=5	0	78.379	46	13	69	13	250	26.1	8.56	183.7	13	0	1.22289e+07	1
TRUE	High	Master Protein	P56470	Galectin-4 OS=Homo sapiens OX=9606 GN=LGALS4 PE=1 SV=1	0	68.311	37	15	65	15	323	35.9	9.16	175.26	15	0	1.82096e+07	1
TRUE	Low	Master Protein	Q9NSN8	Gamma-1-syntrophin OS=Homo sapiens OX=9606 GN=SNTG1 PE=1 SV=1	0.873	0	10	4	5	4	517	57.9	6.67	10.06	4	0	621281	1
TRUE	Low	Master Protein	Q9NY99	Gamma-2-syntrophin OS=Homo sapiens OX=9606 GN=SNTG2 PE=1 SV=2	0.497	0.237	21	12	13	12	539	60.2	7.66	15.59	12	0	726722	1
TRUE	High	Master Protein	Q9UEY8	Gamma-adducin OS=Homo sapiens OX=9606 GN=ADD3 PE=1 SV=1	0	23.283	25	18	21	16	706	79.1	6.32	53.22	18	1	3.73963e+06	1
TRUE	Low	Master Protein	P14867	Gamma-aminobutyric acid receptor subunit alpha-1 OS=Homo sapiens OX=9606 GN=GABRA1 PE=1 SV=3	0.623	0.112	17	10	16	6	456	51.8	9.22	18.69	10	5	1.95341e+06	1
TRUE	Low	Master Protein	P47869	Gamma-aminobutyric acid receptor subunit alpha-2 OS=Homo sapiens OX=9606 GN=GABRA2 PE=1 SV=2	0.8	0.04	18	10	16	6	451	51.3	9.11	20.7	10	0	2.63677e+06	1
TRUE	Low	Master Protein	P34903	Gamma-aminobutyric acid receptor subunit alpha-3 OS=Homo sapiens OX=9606 GN=GABRA3 PE=1 SV=1	0.82	0.036	13	7	7	7	492	55.1	8.66	9.86	7	0	339372	1
TRUE	Low	Master Protein	P48169	Gamma-aminobutyric acid receptor subunit alpha-4 OS=Homo sapiens OX=9606 GN=GABRA4 PE=2 SV=2	0.762	0.053	27	16	24	16	554	61.6	9.55	41.39	16	0	3.21658e+06	1
TRUE	Low	Master Protein	P31644	Gamma-aminobutyric acid receptor subunit alpha-5 OS=Homo sapiens OX=9606 GN=GABRA5 PE=1 SV=1	0.44	0.312	22	11	27	9	462	52.1	9.16	46.78	11	6	4.42895e+06	1
TRUE	Low	Master Protein	Q16445	Gamma-aminobutyric acid receptor subunit alpha-6 OS=Homo sapiens OX=9606 GN=GABRA6 PE=2 SV=2	0.551	0.171	17	7	19	5	453	51	8.22	29.34	7	0	1.2971e+06	1
TRUE	Low	Master Protein	P18505	Gamma-aminobutyric acid receptor subunit beta-1 OS=Homo sapiens OX=9606 GN=GABRB1 PE=1 SV=2	0.541	0.191	14	8	13	6	474	54.2	8.76	21.89	8	1	1.73161e+06	1
TRUE	Low	Master Protein	P47870	Gamma-aminobutyric acid receptor subunit beta-2 OS=Homo sapiens OX=9606 GN=GABRB2 PE=1 SV=2	0.899	0.017	11	8	9	7	512	59.1	9.36	15.1	8	1	2.44086e+06	1
TRUE	Low	Master Protein	P28472	Gamma-aminobutyric acid receptor subunit beta-3 OS=Homo sapiens OX=9606 GN=GABRB3 PE=1 SV=1	0.932	0.001	8	4	4	2	473	54.1	9.11	6.27	4	0	1.10206e+06	1
TRUE	Low	Master Protein	O14764	Gamma-aminobutyric acid receptor subunit delta OS=Homo sapiens OX=9606 GN=GABRD PE=1 SV=2	0.182	0.859	23	8	10	8	452	50.7	8.54	20	8	0	690876	1
TRUE	Low	Master Protein	P78334	Gamma-aminobutyric acid receptor subunit epsilon OS=Homo sapiens OX=9606 GN=GABRE PE=2 SV=2	0.908	0.016	8	4	6	4	506	57.9	8.03	1.61	4	0	527877	1
TRUE	Low	Master Protein	Q8N1C3	Gamma-aminobutyric acid receptor subunit gamma-1 OS=Homo sapiens OX=9606 GN=GABRG1 PE=2 SV=2	0.808	0.038	11	6	10	4	465	53.6	8.13	11.94	6	0	1.15831e+06	1
TRUE	Low	Master Protein	P18507	Gamma-aminobutyric acid receptor subunit gamma-2 OS=Homo sapiens OX=9606 GN=GABRG2 PE=1 SV=2	0.794	0.042	22	8	8	7	467	54.1	8.47	14.29	8	1	1.34074e+06	1
TRUE	Low	Master Protein	Q99928	Gamma-aminobutyric acid receptor subunit gamma-3 OS=Homo sapiens OX=9606 GN=GABRG3 PE=2 SV=2	0.404	0.365	13	6	6	5	467	54.3	7.52	8.56	6	0	240238	1
TRUE	Low	Master Protein	O00591	Gamma-aminobutyric acid receptor subunit pi OS=Homo sapiens OX=9606 GN=GABRP PE=2 SV=1	0.805	0.039	18	5	6	5	440	50.6	6.99	11.69	5	0	974610	1
TRUE	Low	Master Protein	P24046	Gamma-aminobutyric acid receptor subunit rho-1 OS=Homo sapiens OX=9606 GN=GABRR1 PE=2 SV=2	0.548	0.177	20	9	11	8	479	55.8	8.6	17.34	9	1	1.30811e+06	1
TRUE	Low	Master Protein	P28476	Gamma-aminobutyric acid receptor subunit rho-2 OS=Homo sapiens OX=9606 GN=GABRR2 PE=2 SV=5	0.751	0.056	14	7	13	6	465	54.1	9.22	18.66	7	0	241461	1
TRUE	Low	Master Protein	A8MPY1	Gamma-aminobutyric acid receptor subunit rho-3 OS=Homo sapiens OX=9606 GN=GABRR3 PE=3 SV=2	0.892	0.018	20	7	7	7	467	54.2	8.15	5.78	7	0	296626	1
TRUE	Low	Master Protein	Q9UN88	Gamma-aminobutyric acid receptor subunit theta OS=Homo sapiens OX=9606 GN=GABRQ PE=1 SV=2	0.816	0	3	1	1	1	632	72	5.9	0	1	0	197523	1
FALSE	Low	Master Protein	O95166	Gamma-aminobutyric acid receptor-associated protein OS=Homo sapiens OX=9606 GN=GABARAP PE=1 SV=1	0.872	0.021	12	2	3	2	117	13.9	8.79	2.25	2	0	471496	1
TRUE	Low	Master Protein	Q9UBS5	Gamma-aminobutyric acid type B receptor subunit 1 OS=Homo sapiens OX=9606 GN=GABBR1 PE=1 SV=1	0.784	0.047	7	6	11	6	961	108.3	8.21	19.66	6	0	1.24178e+06	1
TRUE	Low	Master Protein	O75899	Gamma-aminobutyric acid type B receptor subunit 2 OS=Homo sapiens OX=9606 GN=GABBR2 PE=1 SV=1	0.408	0.356	11	9	10	9	941	105.8	8.66	13.86	9	0	415884	1
TRUE	High	Master Protein	P09104	Gamma-enolase OS=Homo sapiens OX=9606 GN=ENO2 PE=1 SV=3	0	43.227	32	10	34	5	434	47.2	5.03	137.37	10	0	202538	1
TRUE	Low	Master Protein	Q9HBI0	Gamma-parvin OS=Homo sapiens OX=9606 GN=PARVG PE=1 SV=1	0.916	0	8	3	3	3	331	37.5	5.49	3.55	3	0	228702	1
TRUE	Low	Master Protein	Q13326	Gamma-sarcoglycan OS=Homo sapiens OX=9606 GN=SGCG PE=1 SV=4	0.924	0.014	18	4	4	4	291	32.4	5.97	6.65	4	0	314679	1
TRUE	Low	Master Protein	Q96BI3	Gamma-secretase subunit APH-1A OS=Homo sapiens OX=9606 GN=APH1A PE=1 SV=1	0.795	0	5	1	1	1	265	29	7.9	2.33	1	0		1
FALSE	Low	Master Protein	Q9NZ42	Gamma-secretase subunit PEN-2 OS=Homo sapiens OX=9606 GN=PSENEN PE=1 SV=1	0.934	0.006	17	2	2	2	101	12	9.19	4.36	2	0	60433.8	1
FALSE	Low	Master Protein	P17900	Ganglioside GM2 activator OS=Homo sapiens OX=9606 GN=GM2A PE=1 SV=4	0.312	0.515	6	1	1	1	193	20.8	5.31	0	1	0	28996.4	1
TRUE	Low	Master Protein	P17302	Gap junction alpha-1 protein OS=Homo sapiens OX=9606 GN=GJA1 PE=1 SV=2	0.272	0.593	14	5	5	5	382	43	8.76	8.92	5	0	70735.4	1
TRUE	Low	Master Protein	Q969M2	Gap junction alpha-10 protein OS=Homo sapiens OX=9606 GN=GJA10 PE=2 SV=1	0.689	0.079	11	6	8	6	543	61.8	7.78	5.06	6	0	1.33643e+07	1
TRUE	Low	Master Protein	Q9Y6H8	Gap junction alpha-3 protein OS=Homo sapiens OX=9606 GN=GJA3 PE=1 SV=4	0.42	0.341	8	3	4	3	435	47.4	6.61	8	3	0	311667	1
FALSE	Low	Master Protein	P35212	Gap junction alpha-4 protein OS=Homo sapiens OX=9606 GN=GJA4 PE=1 SV=3	0.92	0	5	1	2	1	333	37.4	7.55	2.11	1	0	70905.4	1
TRUE	Low	Master Protein	P36382	Gap junction alpha-5 protein OS=Homo sapiens OX=9606 GN=GJA5 PE=1 SV=3	0.478	0.267	6	2	2	2	358	40.4	8.5	2.37	2	0	37035.2	1
TRUE	Low	Master Protein	P48165	Gap junction alpha-8 protein OS=Homo sapiens OX=9606 GN=GJA8 PE=1 SV=3	0.833	0.033	13	4	5	4	433	48.2	5.27	6.55	4	0	381586	1
TRUE	Low	Master Protein	P57773	Gap junction alpha-9 protein OS=Homo sapiens OX=9606 GN=GJA9 PE=2 SV=2	0.877	0.02	10	4	6	4	515	58.8	8.37	14.8	4	0	115671	1
TRUE	Low	Master Protein	P08034	Gap junction beta-1 protein OS=Homo sapiens OX=9606 GN=GJB1 PE=1 SV=1	0.647	0.098	14	5	6	5	283	32	8.94	4.09	5	0	374121	1
TRUE	Low	Master Protein	O75712	Gap junction beta-3 protein OS=Homo sapiens OX=9606 GN=GJB3 PE=1 SV=1	0.668	0.088	13	3	5	3	270	30.8	8.59	6.25	3	0	1.0605e+06	1
TRUE	Low	Master Protein	Q9NTQ9	Gap junction beta-4 protein OS=Homo sapiens OX=9606 GN=GJB4 PE=1 SV=1	0.894	0.017	8	3	3	3	266	30.4	8.09	7.87	3	0	180411	1
FALSE	Low	Master Protein	O95377	Gap junction beta-5 protein OS=Homo sapiens OX=9606 GN=GJB5 PE=1 SV=2	0.918	0.016	11	2	3	2	273	31.1	8.19	7.75	2	0	175869	1
FALSE	Low	Master Protein	O95452	Gap junction beta-6 protein OS=Homo sapiens OX=9606 GN=GJB6 PE=1 SV=2	0.515	0.218	10	2	3	2	261	30.4	8.51	8.31	2	0	125934	1
TRUE	Low	Master Protein	Q9UKL4	Gap junction delta-2 protein OS=Homo sapiens OX=9606 GN=GJD2 PE=1 SV=1	0.602	0.131	23	5	9	5	321	36.1	8.68	15.28	5	0	1.08595e+06	1
FALSE	Low	Master Protein	Q8N144	Gap junction delta-3 protein OS=Homo sapiens OX=9606 GN=GJD3 PE=1 SV=1	0.911	0	10	2	2	2	294	31.9	8.54	2.91	2	0	17457.5	1
TRUE	Low	Master Protein	Q96KN9	Gap junction delta-4 protein OS=Homo sapiens OX=9606 GN=GJD4 PE=2 SV=1	0.462	0.285	19	7	13	7	370	40.1	8.97	11	7	0	274965	1
TRUE	Low	Master Protein	P36383	Gap junction gamma-1 protein OS=Homo sapiens OX=9606 GN=GJC1 PE=1 SV=2	0.838	0.033	20	9	11	9	396	45.4	7.33	9.82	9	0	1.45647e+06	1
FALSE	Low	Master Protein	Q5T442	Gap junction gamma-2 protein OS=Homo sapiens OX=9606 GN=GJC2 PE=1 SV=1	0.918	0.016	8	3	3	3	439	47	7.61	6.27	3	0	87106.3	1
TRUE	Low	Master Protein	Q8NFK1	Gap junction gamma-3 protein OS=Homo sapiens OX=9606 GN=GJC3 PE=1 SV=1	0.899	0.017	13	3	5	3	279	31.3	9.17	9.07	3	0	413820	1
TRUE	Low	Master Protein	Q8NHY3	GAS2-like protein 2 OS=Homo sapiens OX=9606 GN=GAS2L2 PE=1 SV=1	0.223	0.724	12	9	16	9	880	96.5	9.13	21.6	9	0	895149	1
TRUE	Low	Master Protein	Q96QA5	Gasdermin-A OS=Homo sapiens OX=9606 GN=GSDMA PE=1 SV=4	0.568	0.154	21	9	15	9	445	49.3	5.29	28.21	9	0	732451	1
TRUE	High	Master Protein	Q8TAX9	Gasdermin-B OS=Homo sapiens OX=9606 GN=GSDMB PE=1 SV=2	0	14.513	22	9	10	9	411	46.8	5.26	29.07	9	0	488502	1
TRUE	Low	Master Protein	Q9BYG8	Gasdermin-C OS=Homo sapiens OX=9606 GN=GSDMC PE=1 SV=3	0.695	0.076	11	5	6	5	508	57.7	5.78	11.04	5	0	150404	1
FALSE	High	Master Protein	P57764	Gasdermin-D OS=Homo sapiens OX=9606 GN=GSDMD PE=1 SV=1	0	10.801	15	5	5	5	484	52.8	5.08	11.75	5	0	207665	1
TRUE	Low	Master Protein	O60443	Gasdermin-E OS=Homo sapiens OX=9606 GN=GSDME PE=1 SV=2	0.097	1.226	17	6	12	6	496	54.5	5.17	19.33	6	0	4.09185e+06	1
TRUE	Low	Master Protein	P48546	Gastric inhibitory polypeptide receptor OS=Homo sapiens OX=9606 GN=GIPR PE=1 SV=1	0.478	0.266	15	5	7	5	466	53.1	8.78	9.42	5	0	206558	1
TRUE	Low	Master Protein	P30550	Gastrin-releasing peptide receptor OS=Homo sapiens OX=9606 GN=GRPR PE=2 SV=1	0.897	0.017	9	2	2	2	384	43.2	8.46	1.79	2	0	424598	1
TRUE	Low	Master Protein	P32239	Gastrin/cholecystokinin type B receptor OS=Homo sapiens OX=9606 GN=CCKBR PE=1 SV=1	0.933	0	9	3	4	3	447	48.4	9.96	1.79	3	0	118863	1
TRUE	Medium	Master Protein	P56159	GDNF family receptor alpha-1 OS=Homo sapiens OX=9606 GN=GFRA1 PE=1 SV=2	0.042	1.886	13	6	8	6	465	51.4	7.91	12.25	6	0	462493	1
TRUE	Low	Master Protein	O00451	GDNF family receptor alpha-2 OS=Homo sapiens OX=9606 GN=GFRA2 PE=1 SV=2	0.774	0.05	6	3	3	3	464	51.5	7.66	1.79	3	0	72478.6	1
TRUE	Low	Master Protein	O60609	GDNF family receptor alpha-3 OS=Homo sapiens OX=9606 GN=GFRA3 PE=1 SV=2	0.912	0.016	13	4	4	4	400	44.5	7.74	7.96	4	0	83054	1
TRUE	Low	Master Protein	Q9GZZ7	GDNF family receptor alpha-4 OS=Homo sapiens OX=9606 GN=GFRA4 PE=1 SV=2	0.821	0	6	1	1	1	299	31.6	10.36	2.32	1	0	46067.4	1
TRUE	Low	Master Protein	Q6UXV0	GDNF family receptor alpha-like OS=Homo sapiens OX=9606 GN=GFRAL PE=1 SV=2	0.868	0.022	13	5	6	5	394	44.5	7.88	4.2	5	0	218971	1
TRUE	High	Master Protein	P06396	Gelsolin OS=Homo sapiens OX=9606 GN=GSN PE=1 SV=1	0	145.552	40	31	86	31	782	85.6	6.28	275.56	31	0	1.50518e+07	1
TRUE	High	Master Protein	Q9P107	GEM-interacting protein OS=Homo sapiens OX=9606 GN=GMIP PE=1 SV=2	0.002	4.595	12	12	19	12	970	106.6	5.72	32.39	12	0	4.04294e+06	1
TRUE	High	Master Protein	Q9NQX3	Gephyrin OS=Homo sapiens OX=9606 GN=GPHN PE=1 SV=1	0	13.092	22	13	16	13	736	79.7	5.43	26.36	13	0	604479	1
FALSE	High	Master Protein	Q92696	Geranylgeranyl transferase type-2 subunit alpha OS=Homo sapiens OX=9606 GN=RABGGTA PE=1 SV=2	0	22.453	28	14	19	14	567	65	5.67	43.51	14	0	701437	1
TRUE	Medium	Master Protein	P53611	Geranylgeranyl transferase type-2 subunit beta OS=Homo sapiens OX=9606 GN=RABGGTB PE=1 SV=2	0.015	2.792	11	3	3	3	331	36.9	5.03	5.54	3	0	697906	1
TRUE	Low	Master Protein	Q2KHT4	Germ cell-specific gene 1 protein OS=Homo sapiens OX=9606 GN=GSG1 PE=1 SV=2	0.858	0	17	2	2	2	349	39.2	7.99	0	2	0	85941.1	1
FALSE	Low	Master Protein	A8MUP6	Germ cell-specific gene 1-like protein 2 OS=Homo sapiens OX=9606 GN=GSG1L2 PE=3 SV=3	0.856	0	12	2	4	2	293	32.4	6.77	2.57	2	0	1.21873e+06	1
TRUE	Low	Master Protein	Q6UXU4	Germ cell-specific gene 1-like protein OS=Homo sapiens OX=9606 GN=GSG1L PE=1 SV=2	0.91	0.016	12	2	2	2	331	36.8	7.05	5.04	2	0	84817.8	1
TRUE	Low	Master Protein	Q8N6F7	Germinal center-associated signaling and motility protein OS=Homo sapiens OX=9606 GN=GCSAM PE=1 SV=1	0.45	0.299	16	4	7	4	178	21	6.52	10.9	4	0	387018	1
TRUE	Low	Master Protein	Q3V6T2	Girdin OS=Homo sapiens OX=9606 GN=CCDC88A PE=1 SV=2	0.201	0.781	26	42	58	42	1871	215.9	6.21	101.85	42	0	1.11588e+07	1
FALSE	High	Master Protein	P07093	Glia-derived nexin OS=Homo sapiens OX=9606 GN=SERPINE2 PE=1 SV=1	0	13.923	16	5	7	5	398	44	9.29	19.01	5	0	241681	1
TRUE	Low	Master Protein	P48060	Glioma pathogenesis-related protein 1 OS=Homo sapiens OX=9606 GN=GLIPR1 PE=1 SV=3	0.862	0	5	1	1	1	266	30.3	8.48	1.66	1	0	115058	1
TRUE	Low	Master Protein	Q6ZMI3	Gliomedin OS=Homo sapiens OX=9606 GN=GLDN PE=1 SV=1	0.664	0.089	26	10	14	10	551	58.9	8.02	23.02	10	0	1.15298e+06	1
FALSE	Low	Master Protein	P47871	Glucagon receptor OS=Homo sapiens OX=9606 GN=GCGR PE=1 SV=1	0.896	0.017	4	3	3	3	477	54	8.72	2.19	3	0	165167	1
TRUE	Low	Master Protein	P43220	Glucagon-like peptide 1 receptor OS=Homo sapiens OX=9606 GN=GLP1R PE=1 SV=2	0.887	0	7	4	4	4	463	53	8.13	1.79	4	0	68055.9	1
TRUE	Low	Master Protein	O95838	Glucagon-like peptide 2 receptor OS=Homo sapiens OX=9606 GN=GLP2R PE=2 SV=1	0.927	0.011	14	5	8	5	553	63	8.85	9.06	5	0	1.64015e+06	1
FALSE	High	Master Protein	P11413	Glucose-6-phosphate 1-dehydrogenase OS=Homo sapiens OX=9606 GN=G6PD PE=1 SV=4	0	48.028	33	14	19	14	515	59.2	6.84	63.73	14	0	1.11536e+06	1
TRUE	High	Master Protein	P06744	Glucose-6-phosphate isomerase OS=Homo sapiens OX=9606 GN=GPI PE=1 SV=4	0	146.519	48	32	93	31	558	63.1	8.32	299.57	32	0	8.20685e+06	1
FALSE	Low	Master Protein	Q8TDV5	Glucose-dependent insulinotropic receptor OS=Homo sapiens OX=9606 GN=GPR119 PE=1 SV=1	0.917	0.016	5	3	5	3	335	36.9	8.82	8.73	3	0	221124	1
TRUE	Low	Master Protein	Q04609	Glutamate carboxypeptidase 2 OS=Homo sapiens OX=9606 GN=FOLH1 PE=1 SV=1	0.643	0.1	17	13	20	9	750	84.3	6.98	31.28	13	3	2.61354e+06	1
TRUE	Low	Master Protein	Q99259	Glutamate decarboxylase 1 OS=Homo sapiens OX=9606 GN=GAD1 PE=1 SV=1	0.908	0.016	18	7	8	7	594	66.9	7.62	10.17	7	0	309603	1
TRUE	Low	Master Protein	Q05329	Glutamate decarboxylase 2 OS=Homo sapiens OX=9606 GN=GAD2 PE=1 SV=1	0.312	0.514	19	9	10	9	585	65.4	6.9	12.99	9	0	1.72408e+06	1
TRUE	Low	Master Protein	P42261	Glutamate receptor 1 OS=Homo sapiens OX=9606 GN=GRIA1 PE=1 SV=2	0.397	0.375	11	8	12	5	906	101.4	7.71	23.28	8	0	126438	1
TRUE	Low	Master Protein	P42262	Glutamate receptor 2 OS=Homo sapiens OX=9606 GN=GRIA2 PE=1 SV=3	0.428	0.328	13	10	14	8	883	98.8	7.58	22.18	10	1	708513	1
TRUE	Low	Master Protein	P42263	Glutamate receptor 3 OS=Homo sapiens OX=9606 GN=GRIA3 PE=1 SV=2	0.262	0.632	10	8	9	5	894	101.1	8.54	17.9	8	0	446630	1
TRUE	Low	Master Protein	P48058	Glutamate receptor 4 OS=Homo sapiens OX=9606 GN=GRIA4 PE=1 SV=2	0.229	0.705	18	15	23	13	902	100.8	8.1	38.95	15	2	1.30555e+06	1
TRUE	Low	Master Protein	Q9ULK0	Glutamate receptor ionotropic, delta-1 OS=Homo sapiens OX=9606 GN=GRID1 PE=2 SV=2	0.774	0.05	13	13	15	12	1009	112.1	6.7	16.99	13	1	2.22595e+06	1
TRUE	Low	Master Protein	O43424	Glutamate receptor ionotropic, delta-2 OS=Homo sapiens OX=9606 GN=GRID2 PE=1 SV=2	0.601	0.132	13	11	14	10	1007	113.3	6.07	22.47	11	0	1.12804e+06	1
TRUE	Low	Master Protein	P39086	Glutamate receptor ionotropic, kainate 1 OS=Homo sapiens OX=9606 GN=GRIK1 PE=1 SV=1	0.618	0.116	19	17	21	15	918	103.9	7.08	30.57	17	2	1.12509e+06	1
TRUE	Low	Master Protein	Q13002	Glutamate receptor ionotropic, kainate 2 OS=Homo sapiens OX=9606 GN=GRIK2 PE=1 SV=1	0.707	0.07	13	10	10	8	908	102.5	7.9	15.41	10	0	370827	1
TRUE	Low	Master Protein	Q13003	Glutamate receptor ionotropic, kainate 3 OS=Homo sapiens OX=9606 GN=GRIK3 PE=2 SV=3	0.586	0.145	15	10	11	10	919	104	7.52	18.9	10	0	2.26553e+06	1
TRUE	Low	Master Protein	Q16099	Glutamate receptor ionotropic, kainate 4 OS=Homo sapiens OX=9606 GN=GRIK4 PE=2 SV=2	0.516	0.216	9	8	9	6	956	107.2	6.73	10.89	8	0	1.59514e+06	1
TRUE	Low	Master Protein	Q16478	Glutamate receptor ionotropic, kainate 5 OS=Homo sapiens OX=9606 GN=GRIK5 PE=2 SV=2	0.459	0.286	16	18	24	16	980	109.2	8.21	30.09	18	2	3.11915e+06	1
TRUE	Low	Master Protein	Q05586	Glutamate receptor ionotropic, NMDA 1 OS=Homo sapiens OX=9606 GN=GRIN1 PE=1 SV=1	0.319	0.5	21	22	33	22	938	105.3	8.88	60.64	22	0	1.90634e+06	1
TRUE	Low	Master Protein	Q12879	Glutamate receptor ionotropic, NMDA 2A OS=Homo sapiens OX=9606 GN=GRIN2A PE=1 SV=1	0.306	0.529	16	30	55	29	1464	165.2	7.11	82.32	30	1	6.13901e+06	1
TRUE	Low	Master Protein	Q13224	Glutamate receptor ionotropic, NMDA 2B OS=Homo sapiens OX=9606 GN=GRIN2B PE=1 SV=3	0.595	0.138	16	18	23	17	1484	166.3	6.93	35.26	18	0	1.75304e+06	1
TRUE	Low	Master Protein	Q14957	Glutamate receptor ionotropic, NMDA 2C OS=Homo sapiens OX=9606 GN=GRIN2C PE=1 SV=3	0.491	0.248	13	14	19	13	1233	134.1	8.48	33.56	14	0	944031	1
TRUE	Low	Master Protein	O15399	Glutamate receptor ionotropic, NMDA 2D OS=Homo sapiens OX=9606 GN=GRIN2D PE=1 SV=2	0.197	0.802	14	18	19	17	1336	143.7	8.35	32.6	18	1	2.9378e+06	1
TRUE	Low	Master Protein	Q8TCU5	Glutamate receptor ionotropic, NMDA 3A OS=Homo sapiens OX=9606 GN=GRIN3A PE=1 SV=2	0.822	0.035	11	11	11	11	1115	125.4	7.59	20.02	11	0	1.80665e+06	1
TRUE	Low	Master Protein	O60391	Glutamate receptor ionotropic, NMDA 3B OS=Homo sapiens OX=9606 GN=GRIN3B PE=2 SV=2	0.928	0.009	3	2	2	2	1043	112.9	9.2	1.8	2	0	475408	1
TRUE	Low	Master Protein	Q9Y3R0	Glutamate receptor-interacting protein 1 OS=Homo sapiens OX=9606 GN=GRIP1 PE=1 SV=3	0.477	0.266	14	13	16	13	1128	122.3	6.47	21.65	13	0	2.72703e+06	1
TRUE	Low	Master Protein	Q9C0E4	Glutamate receptor-interacting protein 2 OS=Homo sapiens OX=9606 GN=GRIP2 PE=1 SV=4	0.805	0.038	15	13	17	13	1043	112.5	6.44	19.42	13	0	887221	1
TRUE	High	Master Protein	P15104	Glutamine synthetase OS=Homo sapiens OX=9606 GN=GLUL PE=1 SV=4	0	7.773	14	6	8	6	373	42	6.89	19.47	6	0	398584	1
TRUE	Low	Master Protein	Q07075	Glutamyl aminopeptidase OS=Homo sapiens OX=9606 GN=ENPEP PE=1 SV=3	0.622	0.113	16	16	19	16	957	109.2	5.47	24.74	16	0	1.46434e+06	1
TRUE	High	Master Protein	P19440	Glutathione hydrolase 1 proenzyme OS=Homo sapiens OX=9606 GN=GGT1 PE=1 SV=2	0	8.156	12	6	8	3	569	61.4	7.12	15.55	6	0	193241	1
TRUE	High	Master Protein	P36269	Glutathione hydrolase 5 proenzyme OS=Homo sapiens OX=9606 GN=GGT5 PE=1 SV=2	0	14.584	15	7	9	7	586	62.2	7.55	23.42	7	0	420735	1
TRUE	Low	Master Protein	Q9UJ14	Glutathione hydrolase 7 OS=Homo sapiens OX=9606 GN=GGT7 PE=1 SV=2	0.807	0	6	3	3	3	662	70.4	5.1	6.19	3	0	455093	1
TRUE	High	Master Protein	P00390	Glutathione reductase, mitochondrial OS=Homo sapiens OX=9606 GN=GSR PE=1 SV=2	0	42.771	36	13	22	13	522	56.2	8.5	66.14	13	0	1.92983e+06	1
FALSE	High	Master Protein	O43813	Glutathione S-transferase LANCL1 OS=Homo sapiens OX=9606 GN=LANCL1 PE=1 SV=1	0	11.741	25	7	11	7	399	45.3	7.75	28.71	7	0	612999	1
TRUE	High	Master Protein	P09211	Glutathione S-transferase P OS=Homo sapiens OX=9606 GN=GSTP1 PE=1 SV=2	0	168.292	71	13	86	13	210	23.3	5.64	352.73	13	0	1.14455e+07	1
TRUE	High	Master Protein	P04406	Glyceraldehyde-3-phosphate dehydrogenase OS=Homo sapiens OX=9606 GN=GAPDH PE=1 SV=3	0	317.355	77	24	408	24	335	36	8.46	1344.91	24	0	1.11163e+08	1
TRUE	Low	Master Protein	Q9HCL2	Glycerol-3-phosphate acyltransferase 1, mitochondrial OS=Homo sapiens OX=9606 GN=GPAM PE=1 SV=3	0.745	0.057	8	6	9	6	828	93.7	7.74	18.84	6	0	933753	1
TRUE	High	Master Protein	Q8N335	Glycerol-3-phosphate dehydrogenase 1-like protein OS=Homo sapiens OX=9606 GN=GPD1L PE=1 SV=1	0	20.497	42	14	15	14	351	38.4	7.02	35.12	14	0	565927	1
TRUE	Low	Master Protein	Q6UWR7	Glycerophosphocholine cholinephosphodiesterase ENPP6 OS=Homo sapiens OX=9606 GN=ENPP6 PE=1 SV=2	0.842	0.032	14	5	5	5	440	50.2	7.99	8.98	5	0	777262	1
TRUE	Low	Master Protein	Q9NZC3	Glycerophosphodiester phosphodiesterase 1 OS=Homo sapiens OX=9606 GN=GDE1 PE=1 SV=1	0.794	0.043	21	5	5	5	331	37.7	6.71	8.92	5	0	295262	1
FALSE	Low	Master Protein	Q9HCC8	Glycerophosphoinositol inositolphosphodiesterase GDPD2 OS=Homo sapiens OX=9606 GN=GDPD2 PE=2 SV=1	0.817	0	6	4	5	4	539	61.7	8.41	6.88	4	0	231805	1
TRUE	Low	Master Protein	P23378	Glycine dehydrogenase (decarboxylating), mitochondrial OS=Homo sapiens OX=9606 GN=GLDC PE=1 SV=2	0.526	0.203	19	14	17	14	1020	112.7	7.11	30.1	14	0	6.01244e+06	1
TRUE	Low	Master Protein	P23415	Glycine receptor subunit alpha-1 OS=Homo sapiens OX=9606 GN=GLRA1 PE=1 SV=2	0.328	0.477	11	5	5	4	457	52.6	8.79	9.67	5	0	95849.8	1
TRUE	Low	Master Protein	P23416	Glycine receptor subunit alpha-2 OS=Homo sapiens OX=9606 GN=GLRA2 PE=1 SV=1	0.932	0.001	10	4	4	4	452	52	8.9	7.08	4	0	69137.8	1
TRUE	Low	Master Protein	O75311	Glycine receptor subunit alpha-3 OS=Homo sapiens OX=9606 GN=GLRA3 PE=1 SV=2	0.493	0.244	14	6	7	5	464	53.8	8.37	13.68	6	1	431990	1
TRUE	Low	Master Protein	P48167	Glycine receptor subunit beta OS=Homo sapiens OX=9606 GN=GLRB PE=1 SV=1	0.8	0.041	6	2	5	2	497	56.1	8.85	13.04	2	0	1.96272e+06	1
TRUE	High	Master Protein	P49841	Glycogen synthase kinase-3 beta OS=Homo sapiens OX=9606 GN=GSK3B PE=1 SV=2	0	13.279	34	12	17	12	420	46.7	8.78	24.57	12	0	772544	1
FALSE	Low	Master Protein	P15421	Glycophorin-E OS=Homo sapiens OX=9606 GN=GYPE PE=2 SV=2	0.865	0	26	1	1	1	78	8.5	9.47	0	1	0	143419	1
FALSE	Low	Master Protein	P55808	Glycoprotein Xg OS=Homo sapiens OX=9606 GN=XG PE=2 SV=1	0.886	0.019	5	1	13	1	180	19.7	7.46	17.22	1	0	2.58486e+06	1
TRUE	Low	Master Protein	Q99445	Glycosyl-phosphatidylinositol-anchored molecule-like protein OS=Homo sapiens OX=9606 GN=GML PE=2 SV=1	0.799	0	18	2	2	2	158	17.7	6.48	0	2	0	86666.9	1
TRUE	Low	Master Protein	Q8IV16	Glycosylphosphatidylinositol-anchored high density lipoprotein-binding protein 1 OS=Homo sapiens OX=9606 GN=GPIHBP1 PE=1 SV=2	0.926	0.011	19	2	2	2	184	19.8	4.79	2.14	2	0	22019	1
TRUE	High	Master Protein	P30419	Glycylpeptide N-tetradecanoyltransferase 1 OS=Homo sapiens OX=9606 GN=NMT1 PE=1 SV=2	0	25.65	23	9	12	6	496	56.8	7.8	28.9	9	0	589986	1
TRUE	High	Master Protein	O60551	Glycylpeptide N-tetradecanoyltransferase 2 OS=Homo sapiens OX=9606 GN=NMT2 PE=1 SV=1	0	7.823	22	10	12	7	498	56.9	7.58	24.47	10	3	914820	1
FALSE	High	Master Protein	P35052	Glypican-1 OS=Homo sapiens OX=9606 GN=GPC1 PE=1 SV=2	0	10.62	9	4	6	4	558	61.6	7.3	14.82	4	0	79257.4	1
FALSE	Low	Master Protein	Q8N158	Glypican-2 OS=Homo sapiens OX=9606 GN=GPC2 PE=2 SV=1	0.804	0.039	11	6	7	6	579	62.8	8	15.17	6	0	311126	1
TRUE	Low	Master Protein	P51654	Glypican-3 OS=Homo sapiens OX=9606 GN=GPC3 PE=1 SV=1	0.549	0.176	15	5	7	5	580	65.5	6.37	8.65	5	0	1.12719e+06	1
TRUE	High	Master Protein	O75487	Glypican-4 OS=Homo sapiens OX=9606 GN=GPC4 PE=1 SV=4	0	16.297	17	8	12	7	556	62.4	6.68	27.55	8	1	1.61493e+06	1
TRUE	Low	Master Protein	P78333	Glypican-5 OS=Homo sapiens OX=9606 GN=GPC5 PE=2 SV=1	0.744	0.057	20	11	22	10	572	63.7	6.81	17.38	11	0	2.32267e+06	1
TRUE	High	Master Protein	Q9Y625	Glypican-6 OS=Homo sapiens OX=9606 GN=GPC6 PE=1 SV=1	0	9.246	17	8	9	7	555	62.7	5.41	19.02	8	0	982575	1
TRUE	High	Master Protein	Q92896	Golgi apparatus protein 1 OS=Homo sapiens OX=9606 GN=GLG1 PE=1 SV=2	0	60.278	25	31	39	31	1179	134.5	6.9	89.09	31	0	2.6013e+06	1
TRUE	High	Master Protein	Q8NBJ4	Golgi membrane protein 1 OS=Homo sapiens OX=9606 GN=GOLM1 PE=1 SV=1	0	15.455	38	14	20	14	401	45.3	4.97	31.95	14	0	783927	1
TRUE	High	Master Protein	Q9H4A6	Golgi phosphoprotein 3 OS=Homo sapiens OX=9606 GN=GOLPH3 PE=1 SV=1	0	11.395	36	10	10	10	298	33.8	6.44	18.73	10	0	620231	1
TRUE	Low	Master Protein	Q9UFP1	Golgi-associated kinase 1A OS=Homo sapiens OX=9606 GN=GASK1A PE=1 SV=3	0.843	0.031	18	9	18	9	575	63.6	7.46	13.88	9	0	979584	1
FALSE	High	Master Protein	Q9HD26	Golgi-associated PDZ and coiled-coil motif-containing protein OS=Homo sapiens OX=9606 GN=GOPC PE=1 SV=1	0	13.904	18	6	8	6	462	50.5	5.92	21.36	6	0	589929	1
TRUE	Low	Master Protein	P30968	Gonadotropin-releasing hormone receptor OS=Homo sapiens OX=9606 GN=GNRHR PE=1 SV=1	0.931	0.003	6	2	3	2	328	37.7	9.48	5.18	2	0	131330	1
TRUE	Low	Master Protein	O95427	GPI ethanolamine phosphate transferase 1 OS=Homo sapiens OX=9606 GN=PIGN PE=1 SV=1	0.84	0.033	12	8	9	7	931	105.7	8.65	9.53	8	1	1.51499e+06	1
TRUE	Low	Master Protein	P52961	GPI-linked NAD(P)(+)--arginine ADP-ribosyltransferase 1 OS=Homo sapiens OX=9606 GN=ART1 PE=2 SV=2	0.798	0.041	16	4	6	4	327	36.3	8.28	6.48	4	0	258350	1
TRUE	Low	Master Protein	Q8IUY3	GRAM domain-containing protein 2A OS=Homo sapiens OX=9606 GN=GRAMD2A PE=1 SV=2	0.659	0.092	27	12	19	12	354	40.2	8.43	25.78	12	0	1.396e+06	1
FALSE	High	Master Protein	P28676	Grancalcin OS=Homo sapiens OX=9606 GN=GCA PE=1 SV=2	0	9.564	19	4	11	4	217	24	5.21	21.17	4	0	340385	1
TRUE	Low	Master Protein	Q99062	Granulocyte colony-stimulating factor receptor OS=Homo sapiens OX=9606 GN=CSF3R PE=1 SV=1	0.807	0.038	6	5	7	5	836	92.1	6.18	12.84	5	0	211342	1
TRUE	Low	Master Protein	P15509	Granulocyte-macrophage colony-stimulating factor receptor subunit alpha OS=Homo sapiens OX=9606 GN=CSF2RA PE=1 SV=1	0.649	0.096	17	6	7	6	400	46.2	7.75	10.08	6	0	454339	1
FALSE	Low	Master Protein	P12544	Granzyme A OS=Homo sapiens OX=9606 GN=GZMA PE=1 SV=2	0.795	0.042	16	5	6	5	262	29	8.91	7.76	5	0	877853	1
FALSE	Low	Master Protein	P10144	Granzyme B OS=Homo sapiens OX=9606 GN=GZMB PE=1 SV=2	0.92	0.016	11	3	3	3	247	27.7	9.57	3.92	3	0	178835	1
TRUE	Low	Master Protein	Q9H706	GRB2-associated and regulator of MAPK protein 1 OS=Homo sapiens OX=9606 GN=GAREM1 PE=1 SV=2	0.907	0.016	10	7	10	7	876	97.1	6.77	19.33	7	0	1.09924e+06	1
TRUE	Low	Master Protein	Q9UQC2	GRB2-associated-binding protein 2 OS=Homo sapiens OX=9606 GN=GAB2 PE=1 SV=1	0.808	0.037	25	14	17	13	676	74.4	8.31	17.34	14	0	423888	1
TRUE	Low	Master Protein	O75791	GRB2-related adapter protein 2 OS=Homo sapiens OX=9606 GN=GRAP2 PE=1 SV=1	0.669	0.087	23	5	7	5	330	37.9	6.95	7.88	5	0	241601	1
TRUE	Low	Master Protein	Q9NZ20	Group 3 secretory phospholipase A2 OS=Homo sapiens OX=9606 GN=PLA2G3 PE=1 SV=2	0.544	0.187	15	7	12	7	509	57.1	9.07	22.58	7	0	9.0046e+06	1
TRUE	Low	Master Protein	Q9BZM2	Group IIF secretory phospholipase A2 OS=Homo sapiens OX=9606 GN=PLA2G2F PE=1 SV=1	0.932	0.003	23	2	3	2	168	18.6	5.27	3.43	2	0	380699	1
TRUE	Low	Master Protein	P54826	Growth arrest-specific protein 1 OS=Homo sapiens OX=9606 GN=GAS1 PE=2 SV=2	0.67	0.086	16	4	8	4	345	35.7	5.55	13.35	4	0	602423	1
TRUE	Low	Master Protein	O60861	Growth arrest-specific protein 7 OS=Homo sapiens OX=9606 GN=GAS7 PE=1 SV=3	0.877	0.02	17	6	7	6	476	54.3	7.34	9.39	6	0	324749	1
TRUE	Low	Master Protein	Q13322	Growth factor receptor-bound protein 10 OS=Homo sapiens OX=9606 GN=GRB10 PE=1 SV=2	0.654	0.095	9	5	6	5	594	67.2	7.87	6.5	5	0	1.54586e+06	1
TRUE	Low	Master Protein	Q14449	Growth factor receptor-bound protein 14 OS=Homo sapiens OX=9606 GN=GRB14 PE=1 SV=2	0.719	0.067	23	11	11	11	540	61	8.29	23.14	11	0	470018	1
TRUE	High	Master Protein	P62993	Growth factor receptor-bound protein 2 OS=Homo sapiens OX=9606 GN=GRB2 PE=1 SV=1	0	18.67	42	9	14	9	217	25.2	6.32	36.48	9	0	746519	1
TRUE	Medium	Master Protein	Q14451	Growth factor receptor-bound protein 7 OS=Homo sapiens OX=9606 GN=GRB7 PE=1 SV=2	0.035	2.013	15	6	6	6	532	59.6	8.5	7.3	6	0	892598	1
TRUE	Low	Master Protein	P10912	Growth hormone receptor OS=Homo sapiens OX=9606 GN=GHR PE=1 SV=1	0.926	0	3	2	2	2	638	71.5	4.88	1.61	2	0	5502.03	1
FALSE	Low	Master Protein	Q92847	Growth hormone secretagogue receptor type 1 OS=Homo sapiens OX=9606 GN=GHSR PE=1 SV=1	0.924	0.014	3	1	1	1	366	41.3	8.31	0	1	0	10392.1	1
FALSE	Low	Master Protein	Q02643	Growth hormone-releasing hormone receptor OS=Homo sapiens OX=9606 GN=GHRHR PE=1 SV=2	0.93	0.008	2	1	1	1	423	47.4	6.73	2.4	1	0	10240.5	1
TRUE	Low	Master Protein	P43026	Growth/differentiation factor 5 OS=Homo sapiens OX=9606 GN=GDF5 PE=1 SV=3	0.398	0.373	15	6	9	6	501	55.4	9.79	10.11	6	0	761954	1
FALSE	Low	Master Protein	O95057	GTP-binding protein Di-Ras1 OS=Homo sapiens OX=9606 GN=DIRAS1 PE=1 SV=1	0.707	0.07	23	4	5	3	198	22.3	8.72	4.86	4	1	79743.9	1
FALSE	Low	Master Protein	Q96HU8	GTP-binding protein Di-Ras2 OS=Homo sapiens OX=9606 GN=DIRAS2 PE=1 SV=1	0.924	0.014	18	3	4	2	199	22.5	8.76	4.08	3	0	300173	1
TRUE	Low	Master Protein	O95661	GTP-binding protein Di-Ras3 OS=Homo sapiens OX=9606 GN=DIRAS3 PE=1 SV=1	0.669	0.087	20	5	6	5	229	25.8	9.39	9.82	5	0	291738	1
TRUE	Low	Master Protein	P55040	GTP-binding protein GEM OS=Homo sapiens OX=9606 GN=GEM PE=1 SV=1	0.84	0.032	9	3	6	3	296	33.9	8.51	6.64	3	0	348450	1
TRUE	Low	Master Protein	P55042	GTP-binding protein RAD OS=Homo sapiens OX=9606 GN=RRAD PE=1 SV=2	0.17	0.906	22	7	11	7	308	33.2	8.88	11.39	7	0	615157	1
TRUE	Low	Master Protein	O75628	GTP-binding protein REM 1 OS=Homo sapiens OX=9606 GN=REM1 PE=1 SV=2	0.917	0.016	11	3	9	3	298	32.9	8.79	8.26	3	0	1.10517e+06	1
TRUE	Low	Master Protein	Q8IYK8	GTP-binding protein REM 2 OS=Homo sapiens OX=9606 GN=REM2 PE=1 SV=2	0.524	0.206	15	5	6	5	340	37.1	8.19	12.53	5	0	430691	1
TRUE	High	Master Protein	Q15382	GTP-binding protein Rheb OS=Homo sapiens OX=9606 GN=RHEB PE=1 SV=1	0	13.987	37	8	14	8	184	20.5	5.92	24.35	8	0	574181	1
TRUE	Low	Master Protein	Q96D21	GTP-binding protein Rhes OS=Homo sapiens OX=9606 GN=RASD2 PE=1 SV=1	0.781	0.048	31	7	7	7	266	30.3	8.9	13.56	7	0	1.42076e+06	1
TRUE	Low	Master Protein	Q92963	GTP-binding protein Rit1 OS=Homo sapiens OX=9606 GN=RIT1 PE=1 SV=1	0.873	0	8	2	2	2	219	25.1	9.1	5.28	2	0	77046.2	1
TRUE	Low	Master Protein	Q99578	GTP-binding protein Rit2 OS=Homo sapiens OX=9606 GN=RIT2 PE=1 SV=1	0.799	0	12	3	4	3	217	24.7	6.55	4.57	3	0	888875	1
TRUE	Low	Master Protein	Q7Z444	GTPase ERas OS=Homo sapiens OX=9606 GN=ERAS PE=1 SV=1	0.901	0	15	3	3	3	233	25.3	6.58	0	3	0	158754	1
TRUE	High	Master Protein	P01112	GTPase HRas OS=Homo sapiens OX=9606 GN=HRAS PE=1 SV=1	0	8.576	31	5	9	1	189	21.3	5.31	18.44	5	0	132576	1
TRUE	High	Master Protein	P01116	GTPase KRas OS=Homo sapiens OX=9606 GN=KRAS PE=1 SV=1	0	6.87	30	5	9	2	189	21.6	6.77	16.74	5	2	402401	1
FALSE	High	Master Protein	P01111	GTPase NRas OS=Homo sapiens OX=9606 GN=NRAS PE=1 SV=1	0	11.541	41	6	10	2	189	21.2	5.17	20.92	6	4	443799	1
TRUE	Low	Master Protein	Q8TAI7	GTPase RhebL1 OS=Homo sapiens OX=9606 GN=RHEBL1 PE=1 SV=1	0.899	0.017	19	2	4	2	183	20.7	6.73	6.63	2	0	68493.7	1
TRUE	High	Master Protein	Q14C86	GTPase-activating protein and VPS9 domain-containing protein 1 OS=Homo sapiens OX=9606 GN=GAPVD1 PE=1 SV=2	0	25.432	21	27	45	27	1478	164.9	5.22	75.21	27	0	1.90431e+06	1
TRUE	Low	Master Protein	O15068	Guanine nucleotide exchange factor DBS OS=Homo sapiens OX=9606 GN=MCF2L PE=1 SV=2	0.141	1.048	15	17	21	17	1137	128	6.43	32.83	17	0	1.97654e+06	1
TRUE	High	Master Protein	P52735	Guanine nucleotide exchange factor VAV2 OS=Homo sapiens OX=9606 GN=VAV2 PE=1 SV=2	0	10.581	21	19	28	19	878	101.2	7.08	55.86	19	0	2.10285e+06	1
TRUE	Low	Master Protein	Q9UKW4	Guanine nucleotide exchange factor VAV3 OS=Homo sapiens OX=9606 GN=VAV3 PE=1 SV=1	0.464	0.283	20	20	27	20	847	97.7	7.05	27.67	20	0	3.25149e+06	1
TRUE	High	Master Protein	P08754	Guanine nucleotide-binding protein G(i) subunit alpha OS=Homo sapiens OX=9606 GN=GNAI3 PE=1 SV=3	0	42.211	40	12	25	4	354	40.5	5.69	74.6	12	2	1.24203e+06	1
FALSE	High	Master Protein	P63096	Guanine nucleotide-binding protein G(i) subunit alpha-1 OS=Homo sapiens OX=9606 GN=GNAI1 PE=1 SV=2	0	29.671	33	11	24	2	354	40.3	5.97	68.32	11	0	173398	1
FALSE	High	Master Protein	P04899	Guanine nucleotide-binding protein G(i) subunit alpha-2 OS=Homo sapiens OX=9606 GN=GNAI2 PE=1 SV=3	0	54.656	57	16	34	9	355	40.4	5.54	109.18	16	8	2.96874e+06	1
TRUE	Low	Master Protein	P50151	Guanine nucleotide-binding protein G(I)/G(S)/G(O) subunit gamma-10 OS=Homo sapiens OX=9606 GN=GNG10 PE=1 SV=1	0.338	0.463	44	2	5	2	68	7.2	7.85	10.96	2	0	237574	1
FALSE	Low	Master Protein	P61952	Guanine nucleotide-binding protein G(I)/G(S)/G(O) subunit gamma-11 OS=Homo sapiens OX=9606 GN=GNG11 PE=1 SV=1	0.843	0.032	32	2	2	2	73	8.5	5.54	5.39	2	0	63977.8	1
FALSE	High	Master Protein	Q9UBI6	Guanine nucleotide-binding protein G(I)/G(S)/G(O) subunit gamma-12 OS=Homo sapiens OX=9606 GN=GNG12 PE=1 SV=3	0	16.341	53	4	10	4	72	8	8.97	29.64	4	0	3.91149e+06	1
FALSE	Low	Master Protein	Q9P2W3	Guanine nucleotide-binding protein G(I)/G(S)/G(O) subunit gamma-13 OS=Homo sapiens OX=9606 GN=GNG13 PE=1 SV=1	0.869	0	12	1	1	1	67	7.9	5.11	1.8	1	0	49094.9	1
TRUE	High	Master Protein	P59768	Guanine nucleotide-binding protein G(I)/G(S)/G(O) subunit gamma-2 OS=Homo sapiens OX=9606 GN=GNG2 PE=1 SV=2	0.005	3.649	51	4	10	4	71	7.8	7.99	22.82	4	0	461938	1
TRUE	Low	Master Protein	P63215	Guanine nucleotide-binding protein G(I)/G(S)/G(O) subunit gamma-3 OS=Homo sapiens OX=9606 GN=GNG3 PE=1 SV=1	0.932	0.004	23	1	2	1	75	8.3	7.78	3.99	1	0	78746	1
TRUE	Low	Master Protein	P50150	Guanine nucleotide-binding protein G(I)/G(S)/G(O) subunit gamma-4 OS=Homo sapiens OX=9606 GN=GNG4 PE=1 SV=1	0.819	0	41	3	3	3	75	8.4	7.08	4.34	3	0	120963	1
FALSE	High	Master Protein	P63218	Guanine nucleotide-binding protein G(I)/G(S)/G(O) subunit gamma-5 OS=Homo sapiens OX=9606 GN=GNG5 PE=1 SV=3	0	8.488	93	7	9	7	68	7.3	9.85	25.09	7	0	391947	1
TRUE	Low	Master Protein	O60262	Guanine nucleotide-binding protein G(I)/G(S)/G(O) subunit gamma-7 OS=Homo sapiens OX=9606 GN=GNG7 PE=1 SV=1	0.849	0	18	2	4	2	68	7.5	8.51	6.48	2	0	611850	1
FALSE	Low	Master Protein	Q9UK08	Guanine nucleotide-binding protein G(I)/G(S)/G(O) subunit gamma-8 OS=Homo sapiens OX=9606 GN=GNG8 PE=1 SV=1	0.897	0.017	27	3	4	3	70	7.8	7.14	6.69	3	0	210551	1
TRUE	Low	Master Protein	O14610	Guanine nucleotide-binding protein G(I)/G(S)/G(O) subunit gamma-T2 OS=Homo sapiens OX=9606 GN=GNGT2 PE=2 SV=1	0.897	0.017	20	2	2	2	69	7.7	6.68	2.28	2	0	1.33918e+06	1
TRUE	High	Master Protein	P62873	Guanine nucleotide-binding protein G(I)/G(S)/G(T) subunit beta-1 OS=Homo sapiens OX=9606 GN=GNB1 PE=1 SV=3	0	68.942	31	11	36	6	340	37.4	6	122.46	11	6	3.11463e+06	1
FALSE	High	Master Protein	P62879	Guanine nucleotide-binding protein G(I)/G(S)/G(T) subunit beta-2 OS=Homo sapiens OX=9606 GN=GNB2 PE=1 SV=3	0	50.734	31	10	25	5	340	37.3	6	80.84	10	0	766714	1
TRUE	High	Master Protein	P16520	Guanine nucleotide-binding protein G(I)/G(S)/G(T) subunit beta-3 OS=Homo sapiens OX=9606 GN=GNB3 PE=1 SV=1	0	6.466	14	5	9	3	340	37.2	5.67	16.65	5	0	240625	1
TRUE	High	Master Protein	P09471	Guanine nucleotide-binding protein G(o) subunit alpha OS=Homo sapiens OX=9606 GN=GNAO1 PE=1 SV=4	0	13.12	16	5	11	3	354	40	5.53	34.18	5	0	70250.8	1
TRUE	High	Master Protein	P38405	Guanine nucleotide-binding protein G(olf) subunit alpha OS=Homo sapiens OX=9606 GN=GNAL PE=1 SV=1	0.002	4.784	18	8	16	5	381	44.3	6.65	27.91	8	0	44071.4	1
TRUE	High	Master Protein	P50148	Guanine nucleotide-binding protein G(q) subunit alpha OS=Homo sapiens OX=9606 GN=GNAQ PE=1 SV=4	0	19.45	25	8	11	6	359	42.1	5.68	31.01	8	0	803173	1
TRUE	High	Master Protein	P63092	Guanine nucleotide-binding protein G(s) subunit alpha isoforms short OS=Homo sapiens OX=9606 GN=GNAS PE=1 SV=1	0	15.645	36	15	43	2	394	45.6	5.82	89.18	15	1	397675	1
TRUE	High	Master Protein	Q5JWF2	Guanine nucleotide-binding protein G(s) subunit alpha isoforms XLas OS=Homo sapiens OX=9606 GN=GNAS PE=1 SV=2	0	15.645	18	17	45	5	1037	111	5.03	89.76	17	12	1.28399e+07	1
TRUE	High	Master Protein	P11488	Guanine nucleotide-binding protein G(t) subunit alpha-1 OS=Homo sapiens OX=9606 GN=GNAT1 PE=1 SV=5	0	11.18	33	10	17	7	350	40	5.62	41.16	10	1	170530	1
TRUE	High	Master Protein	P19087	Guanine nucleotide-binding protein G(t) subunit alpha-2 OS=Homo sapiens OX=9606 GN=GNAT2 PE=1 SV=4	0	11.141	24	8	15	3	354	40.2	5.24	35.58	8	0	323254	1
TRUE	High	Master Protein	A8MTJ3	Guanine nucleotide-binding protein G(t) subunit alpha-3 OS=Homo sapiens OX=9606 GN=GNAT3 PE=2 SV=2	0	11.14	24	6	16	4	354	40.3	6.01	37.46	6	0	615113	1
TRUE	Low	Master Protein	P63211	Guanine nucleotide-binding protein G(T) subunit gamma-T1 OS=Homo sapiens OX=9606 GN=GNGT1 PE=1 SV=2	0.271	0.594	19	2	5	2	74	8.5	4.82	13.8	2	0	524470	1
TRUE	Low	Master Protein	P19086	Guanine nucleotide-binding protein G(z) subunit alpha OS=Homo sapiens OX=9606 GN=GNAZ PE=1 SV=3	0.18	0.866	14	6	7	5	355	40.9	7.61	17.87	6	0	119938	1
TRUE	High	Master Protein	P29992	Guanine nucleotide-binding protein subunit alpha-11 OS=Homo sapiens OX=9606 GN=GNA11 PE=1 SV=2	0	11.558	31	9	13	6	359	42.1	5.69	36.01	9	0	832461	1
TRUE	High	Master Protein	Q03113	Guanine nucleotide-binding protein subunit alpha-12 OS=Homo sapiens OX=9606 GN=GNA12 PE=1 SV=4	0	5.543	31	12	19	9	381	44.3	9.83	36.26	12	2	1.97493e+06	1
TRUE	High	Master Protein	Q14344	Guanine nucleotide-binding protein subunit alpha-13 OS=Homo sapiens OX=9606 GN=GNA13 PE=1 SV=2	0	13.071	28	10	15	7	377	44	8	35.35	10	0	401100	1
TRUE	High	Master Protein	O95837	Guanine nucleotide-binding protein subunit alpha-14 OS=Homo sapiens OX=9606 GN=GNA14 PE=1 SV=1	0	7.449	27	9	12	6	355	41.5	6.07	25.85	9	2	1.4727e+06	1
TRUE	Low	Master Protein	P30679	Guanine nucleotide-binding protein subunit alpha-15 OS=Homo sapiens OX=9606 GN=GNA15 PE=1 SV=2	0.68	0.082	10	4	6	4	374	43.5	8.51	9.87	4	0	702204	1
TRUE	Low	Master Protein	O14775	Guanine nucleotide-binding protein subunit beta-5 OS=Homo sapiens OX=9606 GN=GNB5 PE=1 SV=2	0.878	0	7	2	2	2	395	43.5	6.46	2.38	2	0	95713.3	1
TRUE	Low	Master Protein	Q9BYB4	Guanine nucleotide-binding protein subunit beta-like protein 1 OS=Homo sapiens OX=9606 GN=GNB1L PE=1 SV=2	0.809	0	9	2	2	2	327	35.6	7.97	0	2	0	414767	1
TRUE	High	Master Protein	P32455	Guanylate-binding protein 1 OS=Homo sapiens OX=9606 GN=GBP1 PE=1 SV=2	0	25.648	33	20	26	20	592	67.9	6.32	61.02	20	0	2.3266e+06	1
TRUE	Low	Master Protein	Q96PP9	Guanylate-binding protein 4 OS=Homo sapiens OX=9606 GN=GBP4 PE=2 SV=2	0.694	0.075	13	6	8	6	640	73.1	6.02	14.27	6	0	379794	1
FALSE	Low	Master Protein	Q9UMX6	Guanylyl cyclase-activating protein 2 OS=Homo sapiens OX=9606 GN=GUCA1B PE=1 SV=4	0.823	0	6	1	1	1	200	23.4	4.83	1.71	1	0	64739.6	1
TRUE	Low	Master Protein	P51790	H(+)/Cl(-) exchange transporter 3 OS=Homo sapiens OX=9606 GN=CLCN3 PE=1 SV=2	0.364	0.43	12	10	11	9	818	90.9	6.28	16.99	10	1	927663	1
TRUE	Low	Master Protein	P51793	H(+)/Cl(-) exchange transporter 4 OS=Homo sapiens OX=9606 GN=CLCN4 PE=1 SV=2	0.863	0.023	3	3	3	2	760	84.9	6.86	1.97	3	0	18939.7	1
TRUE	Low	Master Protein	P51795	H(+)/Cl(-) exchange transporter 5 OS=Homo sapiens OX=9606 GN=CLCN5 PE=1 SV=2	0.803	0.04	5	4	4	3	816	90.7	6.19	6.12	4	0	229332	1
TRUE	Low	Master Protein	Q92574	Hamartin OS=Homo sapiens OX=9606 GN=TSC1 PE=1 SV=2	0.863	0.023	8	9	14	9	1164	129.7	6.47	16.61	9	0	906605	1
TRUE	High	Master Protein	Q9Y6N9	Harmonin OS=Homo sapiens OX=9606 GN=USH1C PE=1 SV=3	0	16.09	18	10	18	10	552	62.2	5.49	45.54	10	0	1.14868e+06	1
TRUE	High	Master Protein	O00165	HCLS1-associated protein X-1 OS=Homo sapiens OX=9606 GN=HAX1 PE=1 SV=2	0	10.983	26	6	7	6	279	31.6	4.92	14.02	6	0	330466	1
TRUE	High	Master Protein	P34931	Heat shock 70 kDa protein 1-like OS=Homo sapiens OX=9606 GN=HSPA1L PE=1 SV=2	0	102.036	33	19	83	5	641	70.3	6.02	269.64	19	0	1.0428e+06	1
TRUE	High	Master Protein	Q0VDF9	Heat shock 70 kDa protein 14 OS=Homo sapiens OX=9606 GN=HSPA14 PE=1 SV=1	0	13.413	27	15	19	15	509	54.8	5.59	47.35	15	0	1.16771e+06	1
TRUE	High	Master Protein	P0DMV9	Heat shock 70 kDa protein 1B OS=Homo sapiens OX=9606 GN=HSPA1B PE=1 SV=1	0	161.805	49	30	101	13	641	70	5.66	344.86	30	15	1.31296e+07	1
TRUE	High	Master Protein	P17066	Heat shock 70 kDa protein 6 OS=Homo sapiens OX=9606 GN=HSPA6 PE=1 SV=2	0	71.945	26	18	64	1	643	71	6.14	189.3	18	5	3.88965e+06	1
TRUE	High	Master Protein	P11142	Heat shock cognate 71 kDa protein OS=Homo sapiens OX=9606 GN=HSPA8 PE=1 SV=1	0	308.804	59	41	230	23	646	70.9	5.52	795.72	41	18	3.89617e+07	1
TRUE	High	Master Protein	P04792	Heat shock protein beta-1 OS=Homo sapiens OX=9606 GN=HSPB1 PE=1 SV=2	0	68.074	72	14	61	14	205	22.8	6.4	181.96	14	0	1.28312e+07	1
TRUE	High	Master Protein	P07900	Heat shock protein HSP 90-alpha OS=Homo sapiens OX=9606 GN=HSP90AA1 PE=1 SV=5	0	257.066	56	52	247	31	732	84.6	5.02	830.97	52	2	2.20756e+07	1
TRUE	High	Master Protein	P08238	Heat shock protein HSP 90-beta OS=Homo sapiens OX=9606 GN=HSP90AB1 PE=1 SV=4	0	294.459	62	54	256	20	724	83.2	5.03	874.07	54	38	6.31887e+07	1
TRUE	High	Master Protein	P54652	Heat shock-related 70 kDa protein 2 OS=Homo sapiens OX=9606 GN=HSPA2 PE=1 SV=1	0	114.563	42	31	103	12	639	70	5.74	306.48	31	1	571922	1
TRUE	Low	Master Protein	P25092	Heat-stable enterotoxin receptor OS=Homo sapiens OX=9606 GN=GUCY2C PE=1 SV=2	0.433	0.323	20	16	18	16	1073	123.3	7.17	33.17	16	0	1.88673e+06	1
TRUE	Low	Master Protein	Q96QV1	Hedgehog-interacting protein OS=Homo sapiens OX=9606 GN=HHIP PE=1 SV=3	0.901	0.017	9	6	6	6	700	78.8	7.9	9.04	6	0	352805	1
FALSE	Low	Master Protein	Q9UBK5	Hematopoietic cell signal transducer OS=Homo sapiens OX=9606 GN=HCST PE=1 SV=1	0.851	0	18	1	1	1	93	9.5	8.37	2.02	1	0	25902.8	1
TRUE	High	Master Protein	P14317	Hematopoietic lineage cell-specific protein OS=Homo sapiens OX=9606 GN=HCLS1 PE=1 SV=3	0	41.31	39	20	29	20	486	54	4.81	64.35	20	0	2.28673e+06	1
TRUE	Medium	Master Protein	P28906	Hematopoietic progenitor cell antigen CD34 OS=Homo sapiens OX=9606 GN=CD34 PE=1 SV=2	0.011	3.162	16	4	4	4	385	40.7	7.37	6.5	4	0	160449	1
TRUE	High	Master Protein	P09601	Heme oxygenase 1 OS=Homo sapiens OX=9606 GN=HMOX1 PE=1 SV=1	0	6.711	31	8	8	8	288	32.8	8.25	18.98	8	0	156633	1
FALSE	High	Master Protein	P30519	Heme oxygenase 2 OS=Homo sapiens OX=9606 GN=HMOX2 PE=1 SV=2	0	9.647	17	8	16	8	316	36	5.41	33.67	8	0	1.04329e+06	1
TRUE	Low	Master Protein	Q96RW7	Hemicentin-1 OS=Homo sapiens OX=9606 GN=HMCN1 PE=1 SV=2	0.058	1.548	14	62	115	62	5635	613	6.49	199.43	62	0	3.07847e+07	1
TRUE	Low	Master Protein	Q8NDA2	Hemicentin-2 OS=Homo sapiens OX=9606 GN=HMCN2 PE=2 SV=3	0.345	0.452	10	40	59	40	5059	541.6	5.87	85.95	40	0	8.04732e+06	1
TRUE	Low	Master Protein	Q6ZVN8	Hemojuvelin OS=Homo sapiens OX=9606 GN=HJV PE=1 SV=1	0.842	0.032	19	8	9	8	426	45.1	7.61	18.59	8	0	905026	1
TRUE	Low	Master Protein	Q9Y662	Heparan sulfate glucosamine 3-O-sulfotransferase 3B1 OS=Homo sapiens OX=9606 GN=HS3ST3B1 PE=1 SV=1	0.928	0	3	1	1	1	390	43.3	9.63	0	1	0	90255.8	1
TRUE	Low	Master Protein	Q68CP4	Heparan-alpha-glucosaminide N-acetyltransferase OS=Homo sapiens OX=9606 GN=HGSNAT PE=1 SV=2	0.861	0.025	13	7	15	7	663	73.2	8.4	19.85	7	0	1.1356e+06	1
TRUE	Low	Master Protein	O60243	Heparan-sulfate 6-O-sulfotransferase 1 OS=Homo sapiens OX=9606 GN=HS6ST1 PE=1 SV=5	0.895	0	9	2	2	2	411	48.2	8.79	0	2	0	59964.4	1
FALSE	Low	Master Protein	Q8TDQ0	Hepatitis A virus cellular receptor 2 OS=Homo sapiens OX=9606 GN=HAVCR2 PE=1 SV=3	0.883	0.019	10	3	5	3	301	33.4	5.72	5.69	3	0	1.3864e+06	1
TRUE	Low	Master Protein	P08581	Hepatocyte growth factor receptor OS=Homo sapiens OX=9606 GN=MET PE=1 SV=4	0.803	0.04	11	10	17	10	1390	155.4	7.33	27.11	10	0	1.89491e+06	1
TRUE	High	Master Protein	Q9BQS7	Hephaestin OS=Homo sapiens OX=9606 GN=HEPH PE=1 SV=3	0	47.716	20	18	23	18	1158	130.4	5.99	58.43	18	0	1.35954e+06	1
TRUE	Low	Master Protein	Q30201	Hereditary hemochromatosis protein OS=Homo sapiens OX=9606 GN=HFE PE=1 SV=1	0.897	0.017	14	2	2	2	348	40.1	6.6	0	2	0	116395	1
FALSE	Low	Master Protein	Q9UM44	HERV-H LTR-associating protein 2 OS=Homo sapiens OX=9606 GN=HHLA2 PE=1 SV=1	0.897	0	8	2	2	2	414	46.8	6.14	1.92	2	0	43485.7	1
TRUE	Low	Master Protein	Q9N2J8	HERV-H_2q24.1 provirus ancestral Env polyprotein OS=Homo sapiens OX=9606 PE=2 SV=1	0.809	0	4	3	3	3	555	60.9	8.56	3.61	3	0	94928.5	1
TRUE	Low	Master Protein	Q9N2K0	HERV-H_2q24.3 provirus ancestral Env polyprotein OS=Homo sapiens OX=9606 PE=2 SV=1	0.916	0.016	4	2	2	2	584	64.3	8.25	0	2	0	184728	1
TRUE	High	Master Protein	P52597	Heterogeneous nuclear ribonucleoprotein F OS=Homo sapiens OX=9606 GN=HNRNPF PE=1 SV=3	0	99.852	53	19	52	19	415	45.6	5.58	174.87	19	0	5.96701e+06	1
TRUE	High	Master Protein	P52789	Hexokinase-2 OS=Homo sapiens OX=9606 GN=HK2 PE=1 SV=2	0	66.352	39	33	55	33	917	102.3	6.05	147.05	33	0	3.42835e+06	1
TRUE	High	Master Protein	P30825	High affinity cationic amino acid transporter 1 OS=Homo sapiens OX=9606 GN=SLC7A1 PE=1 SV=1	0.002	3.958	5	3	3	3	629	67.6	5.43	8.65	3	0	105958	1
TRUE	Low	Master Protein	O76083	High affinity cGMP-specific 3',5'-cyclic phosphodiesterase 9A OS=Homo sapiens OX=9606 GN=PDE9A PE=1 SV=1	0.432	0.323	21	10	22	10	593	68.4	6.19	37.53	10	0	1.14769e+06	1
TRUE	Low	Master Protein	Q9GZV3	High affinity choline transporter 1 OS=Homo sapiens OX=9606 GN=SLC5A7 PE=1 SV=1	0.922	0.015	6	3	5	3	580	63.2	5.16	8.43	3	0	186347	1
TRUE	Low	Master Protein	O15431	High affinity copper uptake protein 1 OS=Homo sapiens OX=9606 GN=SLC31A1 PE=1 SV=1	0.908	0.016	13	2	3	2	190	21.1	7.42	4.71	2	0	121389	1
TRUE	Low	Master Protein	Q8WWV6	High affinity immunoglobulin alpha and immunoglobulin mu Fc receptor OS=Homo sapiens OX=9606 GN=FCAMR PE=1 SV=1	0.794	0.043	13	6	14	6	532	57.1	9.23	24.6	6	0	1.93418e+07	1
FALSE	Low	Master Protein	P12319	High affinity immunoglobulin epsilon receptor subunit alpha OS=Homo sapiens OX=9606 GN=FCER1A PE=1 SV=1	0.867	0.022	10	3	4	3	257	29.6	6.68	4.56	3	0	349819	1
FALSE	Low	Master Protein	Q01362	High affinity immunoglobulin epsilon receptor subunit beta OS=Homo sapiens OX=9606 GN=MS4A2 PE=1 SV=1	0.879	0.019	9	2	4	2	244	26.5	5.11	5.78	2	0	296874	1
FALSE	High	Master Protein	P30273	High affinity immunoglobulin epsilon receptor subunit gamma OS=Homo sapiens OX=9606 GN=FCER1G PE=1 SV=1	0.005	3.72	13	1	1	1	86	9.7	7.12	3.12	1	0	49377.1	1
FALSE	Low	Master Protein	Q92637	High affinity immunoglobulin gamma Fc receptor IB OS=Homo sapiens OX=9606 GN=FCGR1B PE=2 SV=1	0.707	0.07	21	6	9	6	280	32.2	8.68	11.98	6	0	2.67264e+06	1
TRUE	Low	Master Protein	P04629	High affinity nerve growth factor receptor OS=Homo sapiens OX=9606 GN=NTRK1 PE=1 SV=4	0.79	0.045	9	6	7	5	796	87.4	6.64	8.04	6	0	252473	1
TRUE	High	Master Protein	P09429	High mobility group protein B1 OS=Homo sapiens OX=9606 GN=HMGB1 PE=1 SV=3	0	87.675	55	18	72	18	215	24.9	5.74	212.18	18	0	9.1384e+06	1
TRUE	Low	Master Protein	P35367	Histamine H1 receptor OS=Homo sapiens OX=9606 GN=HRH1 PE=1 SV=1	0.898	0.017	9	4	4	4	487	55.7	9.22	5.04	4	0	218009	1
TRUE	Low	Master Protein	P25021	Histamine H2 receptor OS=Homo sapiens OX=9606 GN=HRH2 PE=2 SV=1	0.863	0.024	7	2	2	2	359	40.1	9.17	4.4	2	0	11804.2	1
TRUE	Low	Master Protein	Q9Y5N1	Histamine H3 receptor OS=Homo sapiens OX=9606 GN=HRH3 PE=1 SV=2	0.722	0.066	13	4	5	4	445	48.6	9.29	11.29	4	0	80635.9	1
TRUE	Low	Master Protein	Q9H3N8	Histamine H4 receptor OS=Homo sapiens OX=9606 GN=HRH4 PE=1 SV=2	0.561	0.162	12	5	12	5	390	44.5	9.55	15.82	5	0	2.13971e+06	1
FALSE	High	Master Protein	P49773	Histidine triad nucleotide-binding protein 1 OS=Homo sapiens OX=9606 GN=HINT1 PE=1 SV=2	0	30.056	43	6	17	6	126	13.8	6.95	50.78	6	0	1.78654e+06	1
TRUE	High	Master Protein	P04196	Histidine-rich glycoprotein OS=Homo sapiens OX=9606 GN=HRG PE=1 SV=1	0	15.032	16	10	14	10	525	59.5	7.5	28.64	10	0	775481	1
TRUE	Low	Master Protein	Q96DB2	Histone deacetylase 11 OS=Homo sapiens OX=9606 GN=HDAC11 PE=1 SV=1	0.917	0	14	4	4	3	347	39.2	7.65	6.35	4	0	369377	1
FALSE	Medium	Master Protein	O15379	Histone deacetylase 3 OS=Homo sapiens OX=9606 GN=HDAC3 PE=1 SV=2	0.033	2.068	4	2	3	2	428	48.8	5.16	2.17	2	0	297741	1
TRUE	High	Master Protein	Q9UBN7	Histone deacetylase 6 OS=Homo sapiens OX=9606 GN=HDAC6 PE=1 SV=2	0	9.977	5	6	6	6	1215	131.3	5.3	16.21	6	0	95675.8	1
FALSE	Low	Master Protein	Q9BY41	Histone deacetylase 8 OS=Homo sapiens OX=9606 GN=HDAC8 PE=1 SV=2	0.317	0.504	7	2	2	2	377	41.7	5.63	4.84	2	0	21609.4	1
TRUE	Low	Master Protein	Q5VVJ2	Histone H2A deubiquitinase MYSM1 OS=Homo sapiens OX=9606 GN=MYSM1 PE=1 SV=1	0.773	0.05	16	14	19	14	828	95	5.53	23.48	14	0	3.24848e+06	1
TRUE	High	Master Protein	P04439	HLA class I histocompatibility antigen, A alpha chain OS=Homo sapiens OX=9606 GN=HLA-A PE=1 SV=2	0	87.392	50	12	41	6	365	40.8	6	174.86	12	4	1.08536e+07	1
TRUE	High	Master Protein	P13747	HLA class I histocompatibility antigen, alpha chain E OS=Homo sapiens OX=9606 GN=HLA-E PE=1 SV=4	0	19.124	26	8	18	6	358	40	5.83	48.53	8	0	425396	1
FALSE	High	Master Protein	P30511	HLA class I histocompatibility antigen, alpha chain F OS=Homo sapiens OX=9606 GN=HLA-F PE=1 SV=3	0	17.081	13	3	11	2	346	39	5.57	31.25	3	0	72933.1	1
FALSE	High	Master Protein	P17693	HLA class I histocompatibility antigen, alpha chain G OS=Homo sapiens OX=9606 GN=HLA-G PE=1 SV=1	0	9.816	11	3	7	1	338	38.2	5.69	23.36	3	0		1
TRUE	High	Master Protein	P01889	HLA class I histocompatibility antigen, B alpha chain OS=Homo sapiens OX=9606 GN=HLA-B PE=1 SV=3	0	59.568	40	10	28	4	362	40.4	5.85	112.01	10	0	1.05578e+06	1
TRUE	High	Master Protein	P10321	HLA class I histocompatibility antigen, C alpha chain OS=Homo sapiens OX=9606 GN=HLA-C PE=1 SV=3	0	70.659	50	15	44	9	366	40.6	6.04	149.48	15	8	7.69136e+06	1
TRUE	High	Master Protein	P04233	HLA class II histocompatibility antigen gamma chain OS=Homo sapiens OX=9606 GN=CD74 PE=1 SV=3	0	29.019	22	6	8	6	296	33.5	8.44	24.98	6	0	693971	1
FALSE	Low	Master Protein	P28067	HLA class II histocompatibility antigen, DM alpha chain OS=Homo sapiens OX=9606 GN=HLA-DMA PE=1 SV=1	0.899	0	3	1	1	1	261	29.2	4.64	2.02	1	0	1107.03	1
TRUE	High	Master Protein	P28068	HLA class II histocompatibility antigen, DM beta chain OS=Homo sapiens OX=9606 GN=HLA-DMB PE=1 SV=1	0	5.097	14	3	3	3	263	28.9	7.44	6.87	3	0	80815.6	1
FALSE	Low	Master Protein	P06340	HLA class II histocompatibility antigen, DO alpha chain OS=Homo sapiens OX=9606 GN=HLA-DOA PE=1 SV=1	0.846	0.031	6	1	1	1	250	27.6	5.94	3.19	1	0	152585	1
FALSE	Low	Master Protein	P13765	HLA class II histocompatibility antigen, DO beta chain OS=Homo sapiens OX=9606 GN=HLA-DOB PE=1 SV=1	0.843	0.031	8	2	2	2	273	30.8	6.79	1.9	2	0	53404.4	1
FALSE	High	Master Protein	P20036	HLA class II histocompatibility antigen, DP alpha 1 chain OS=Homo sapiens OX=9606 GN=HLA-DPA1 PE=1 SV=1	0	8.219	16	4	4	4	260	29.4	5.21	9.06	4	0	267760	1
TRUE	Medium	Master Protein	P04440	HLA class II histocompatibility antigen, DP beta 1 chain OS=Homo sapiens OX=9606 GN=HLA-DPB1 PE=1 SV=1	0.013	2.903	13	3	8	3	258	29.1	8.57	13.49	3	0	691679	1
TRUE	Low	Master Protein	P01920	HLA class II histocompatibility antigen, DQ beta 1 chain OS=Homo sapiens OX=9606 GN=HLA-DQB1 PE=1 SV=2	0.893	0.018	24	6	9	6	261	30	7.25	7.91	6	0	331745	1
FALSE	Low	Master Protein	P05538	HLA class II histocompatibility antigen, DQ beta 2 chain OS=Homo sapiens OX=9606 GN=HLA-DQB2 PE=1 SV=2	0.831	0	3	1	1	1	268	30.4	6.8	1.68	1	0	107118	1
TRUE	High	Master Protein	P01903	HLA class II histocompatibility antigen, DR alpha chain OS=Homo sapiens OX=9606 GN=HLA-DRA PE=1 SV=1	0	52.013	35	7	19	7	254	28.6	5	76.69	7	0	2.50416e+06	1
FALSE	High	Master Protein	P79483	HLA class II histocompatibility antigen, DR beta 3 chain OS=Homo sapiens OX=9606 GN=HLA-DRB3 PE=1 SV=1	0	27.301	24	4	6	2	266	29.9	8.56	24.32	4	0	121041	1
FALSE	High	Master Protein	Q30154	HLA class II histocompatibility antigen, DR beta 5 chain OS=Homo sapiens OX=9606 GN=HLA-DRB5 PE=1 SV=1	0	30.836	35	7	11	5	266	30	6.93	31.55	7	2	875239	1
TRUE	Low	Master Protein	Q86YM7	Homer protein homolog 1 OS=Homo sapiens OX=9606 GN=HOMER1 PE=1 SV=2	0.767	0.052	30	8	9	6	354	40.3	5.44	11.94	8	0	1.4743e+06	1
TRUE	Low	Master Protein	Q9NSB8	Homer protein homolog 2 OS=Homo sapiens OX=9606 GN=HOMER2 PE=1 SV=1	0.79	0.045	30	11	13	9	354	40.6	6.38	13.61	11	2	3.38942e+06	1
TRUE	Low	Master Protein	Q9NSC5	Homer protein homolog 3 OS=Homo sapiens OX=9606 GN=HOMER3 PE=1 SV=2	0.229	0.705	33	10	13	8	361	39.8	5.45	20.99	10	1	1.39043e+07	1
TRUE	Low	Master Protein	Q05469	Hormone-sensitive lipase OS=Homo sapiens OX=9606 GN=LIPE PE=1 SV=4	0.838	0.033	13	8	10	8	1076	116.5	6.7	16.46	8	0	1.06687e+06	1
TRUE	Low	Master Protein	Q86YZ3	Hornerin OS=Homo sapiens OX=9606 GN=HRNR PE=1 SV=2	0.214	0.742	20	20	52	20	2850	282.2	10.04	67.17	20	0	1.14063e+07	1
TRUE	Low	Master Protein	Q9Y5Z7	Host cell factor 2 OS=Homo sapiens OX=9606 GN=HCFC2 PE=1 SV=1	0.655	0.094	15	12	15	12	792	86.7	8.48	20.45	12	0	1.15867e+06	1
TRUE	High	Master Protein	O00291	Huntingtin-interacting protein 1 OS=Homo sapiens OX=9606 GN=HIP1 PE=1 SV=5	0	9.811	27	24	32	23	1037	116.1	5.3	48.82	24	0	7.22171e+06	1
TRUE	High	Master Protein	O75146	Huntingtin-interacting protein 1-related protein OS=Homo sapiens OX=9606 GN=HIP1R PE=1 SV=2	0	21.813	26	24	31	23	1068	119.3	6.67	60.34	24	1	2.04578e+06	1
TRUE	Low	Master Protein	O75330	Hyaluronan mediated motility receptor OS=Homo sapiens OX=9606 GN=HMMR PE=1 SV=2	0.209	0.757	31	25	39	25	724	84	5.83	59.34	25	0	6.06207e+06	1
TRUE	Low	Master Protein	Q92839	Hyaluronan synthase 1 OS=Homo sapiens OX=9606 GN=HAS1 PE=1 SV=2	0.122	1.13	17	8	11	8	578	64.8	9.19	16.19	8	0	842213	1
TRUE	Low	Master Protein	Q92819	Hyaluronan synthase 2 OS=Homo sapiens OX=9606 GN=HAS2 PE=1 SV=1	0.775	0.05	12	5	7	5	552	63.5	8.6	5.77	5	0	616332	1
TRUE	Low	Master Protein	O00219	Hyaluronan synthase 3 OS=Homo sapiens OX=9606 GN=HAS3 PE=1 SV=3	0.919	0	5	3	3	3	553	63	8.48	2.33	3	0	104376	1
FALSE	Low	Master Protein	P38567	Hyaluronidase PH-20 OS=Homo sapiens OX=9606 GN=SPAM1 PE=1 SV=1	0.891	0	3	1	1	1	509	57.8	7.01	1.78	1	0	33707.2	1
TRUE	Low	Master Protein	Q9BYI3	Hyccin OS=Homo sapiens OX=9606 GN=FAM126A PE=1 SV=2	0.743	0.057	13	7	12	7	521	57.6	8.16	16.11	7	0	2.19153e+06	1
TRUE	Low	Master Protein	Q96M11	Hydrolethalus syndrome protein 1 OS=Homo sapiens OX=9606 GN=HYLS1 PE=1 SV=1	0.934	0.004	5	2	2	2	299	34.3	7.42	1.79	2	0	134735	1
TRUE	Medium	Master Protein	Q9BXC0	Hydroxycarboxylic acid receptor 1 OS=Homo sapiens OX=9606 GN=HCAR1 PE=1 SV=1	0.028	2.265	10	3	6	3	346	39.3	8.84	2.25	3	0	168226	1
TRUE	Low	Master Protein	Q8TDS4	Hydroxycarboxylic acid receptor 2 OS=Homo sapiens OX=9606 GN=HCAR2 PE=1 SV=1	0.903	0.016	15	5	6	4	363	41.8	9.11	12.43	5	0	1.34119e+06	1
TRUE	Low	Master Protein	P49019	Hydroxycarboxylic acid receptor 3 OS=Homo sapiens OX=9606 GN=HCAR3 PE=1 SV=3	0.722	0.066	18	6	8	5	387	44.4	8.78	14.51	6	0	192324	1
TRUE	Low	Master Protein	Q9Y2N7	Hypoxia-inducible factor 3-alpha OS=Homo sapiens OX=9606 GN=HIF3A PE=1 SV=2	0.123	1.103	10	8	15	8	669	72.4	6.02	16.75	8	0	479456	1
TRUE	Low	Master Protein	O75144	ICOS ligand OS=Homo sapiens OX=9606 GN=ICOSLG PE=1 SV=2	0.58	0.147	17	4	5	4	302	33.3	5.31	6.03	4	0	1.12303e+07	1
TRUE	Low	Master Protein	Q9H665	IGF-like family receptor 1 OS=Homo sapiens OX=9606 GN=IGFLR1 PE=1 SV=1	0.728	0.064	5	2	3	2	355	37.9	7.08	4.22	2	0	1.15915e+06	1
FALSE	High	Master Protein	P55899	IgG receptor FcRn large subunit p51 OS=Homo sapiens OX=9606 GN=FCGRT PE=1 SV=1	0	6.696	12	3	3	3	365	39.7	6.54	6.85	3	0	1.5336e+07	1
FALSE	Low	Master Protein	Q12908	Ileal sodium/bile acid cotransporter OS=Homo sapiens OX=9606 GN=SLC10A2 PE=1 SV=2	0.87	0	2	1	1	1	348	37.7	7.09	0	1	0	1895.61	1
FALSE	Low	Master Protein	Q9GZP8	Immortalization up-regulated protein OS=Homo sapiens OX=9606 GN=IMUP PE=1 SV=1	0.781	0.048	32	4	7	4	106	10.9	9.73	6.07	4	0	4.30505e+06	1
TRUE	Low	Master Protein	A1A4Y4	Immunity-related GTPase family M protein OS=Homo sapiens OX=9606 GN=IRGM PE=1 SV=2	0.788	0.046	36	4	8	4	181	20.1	5.34	6.76	4	0	280222	1
TRUE	Low	Master Protein	P24071	Immunoglobulin alpha Fc receptor OS=Homo sapiens OX=9606 GN=FCAR PE=1 SV=1	0.899	0.017	11	2	4	2	287	32.2	6.92	6.79	2	0	1.98088e+06	1
FALSE	High	Master Protein	P01876	Immunoglobulin heavy constant alpha 1 OS=Homo sapiens OX=9606 GN=IGHA1 PE=1 SV=2	0	93.767	45	12	95	8	353	37.6	6.51	354.88	12	4	2.56645e+07	1
FALSE	High	Master Protein	P01877	Immunoglobulin heavy constant alpha 2 OS=Homo sapiens OX=9606 GN=IGHA2 PE=1 SV=4	0	19.099	23	6	18	2	340	36.6	6.27	59.51	6	0	832282	1
TRUE	Low	Master Protein	P01880	Immunoglobulin heavy constant delta OS=Homo sapiens OX=9606 GN=IGHD PE=1 SV=3	0.856	0	10	2	3	2	384	42.3	8.12	5.43	2	0	111806	1
TRUE	Low	Master Protein	P01854	Immunoglobulin heavy constant epsilon OS=Homo sapiens OX=9606 GN=IGHE PE=1 SV=1	0.187	0.847	17	5	7	5	428	47	8.06	12.72	5	0	424352	1
FALSE	High	Master Protein	P01857	Immunoglobulin heavy constant gamma 1 OS=Homo sapiens OX=9606 GN=IGHG1 PE=1 SV=1	0	152.799	57	15	165	7	330	36.1	8.19	502.51	15	2	2.18067e+07	1
TRUE	High	Master Protein	P01859	Immunoglobulin heavy constant gamma 2 OS=Homo sapiens OX=9606 GN=IGHG2 PE=1 SV=2	0	75.079	50	16	115	8	326	35.9	7.59	291.18	16	11	2.84103e+07	1
FALSE	High	Master Protein	P01860	Immunoglobulin heavy constant gamma 3 OS=Homo sapiens OX=9606 GN=IGHG3 PE=1 SV=2	0	84.447	52	15	106	5	377	41.3	7.9	289.57	15	4	1.39357e+07	1
FALSE	High	Master Protein	P01861	Immunoglobulin heavy constant gamma 4 OS=Homo sapiens OX=9606 GN=IGHG4 PE=1 SV=1	0	96.263	47	10	58	4	327	35.9	7.36	205.38	10	0	1.22193e+06	1
TRUE	High	Master Protein	P01871	Immunoglobulin heavy constant mu OS=Homo sapiens OX=9606 GN=IGHM PE=1 SV=4	0	42.253	29	10	29	10	453	49.4	6.77	89.87	10	0	2.66789e+06	1
TRUE	High	Master Protein	P23083	Immunoglobulin heavy variable 1-2 OS=Homo sapiens OX=9606 GN=IGHV1-2 PE=1 SV=2	0.002	4.183	31	2	2	2	117	13.1	9.13	4.02	2	0	223619	1
TRUE	Low	Master Protein	A0A0A0MS14	Immunoglobulin heavy variable 1-45 OS=Homo sapiens OX=9606 GN=IGHV1-45 PE=3 SV=1	0.929	0	11	1	1	1	117	13.5	9.1	2.12	1	0	6528.62	1
FALSE	High	Master Protein	P01743	Immunoglobulin heavy variable 1-46 OS=Homo sapiens OX=9606 GN=IGHV1-46 PE=1 SV=2	0	5.985	22	2	2	1	117	12.9	8.92	8.14	2	0	15053.8	1
TRUE	High	Master Protein	P01742	Immunoglobulin heavy variable 1-69 OS=Homo sapiens OX=9606 GN=IGHV1-69 PE=1 SV=2	0.003	3.764	30	4	5	3	117	12.7	9.17	6.01	4	1	142882	1
TRUE	High	Master Protein	P0DP01	Immunoglobulin heavy variable 1-8 OS=Homo sapiens OX=9606 GN=IGHV1-8 PE=3 SV=1	0.005	3.707	22	2	2	1	117	13	9.17	4	2	0	25864.8	1
TRUE	Low	Master Protein	A0A0B4J1V2	Immunoglobulin heavy variable 2-26 OS=Homo sapiens OX=9606 GN=IGHV2-26 PE=3 SV=1	0.858	0.026	8	1	1	1	119	13.2	8.29	2.33	1	0	16484.7	1
TRUE	Low	Master Protein	P01817	Immunoglobulin heavy variable 2-5 OS=Homo sapiens OX=9606 GN=IGHV2-5 PE=1 SV=2	0.886	0	25	2	2	2	119	13.2	8.29	1.6	2	0	14088.2	1
FALSE	Low	Master Protein	A0A0C4DH43	Immunoglobulin heavy variable 2-70D OS=Homo sapiens OX=9606 GN=IGHV2-70D PE=3 SV=1	0.819	0	6	1	1	1	119	13.3	8.29	2.05	1	0	39921.1	1
FALSE	Low	Master Protein	A0A0B4J1V0	Immunoglobulin heavy variable 3-15 OS=Homo sapiens OX=9606 GN=IGHV3-15 PE=3 SV=1	0.852	0.028	24	3	3	3	119	12.9	8.62	4.24	3	0	353105	1
FALSE	High	Master Protein	P01768	Immunoglobulin heavy variable 3-30 OS=Homo sapiens OX=9606 GN=IGHV3-30 PE=1 SV=2	0	15.294	19	2	4	1	117	12.9	8.92	15.91	2	0	57759.8	1
FALSE	High	Master Protein	A0A0B4J1X8	Immunoglobulin heavy variable 3-43 OS=Homo sapiens OX=9606 GN=IGHV3-43 PE=3 SV=1	0	7.641	19	2	4	1	118	13.1	5.41	9.9	2	0	821.101	1
TRUE	High	Master Protein	P01767	Immunoglobulin heavy variable 3-53 OS=Homo sapiens OX=9606 GN=IGHV3-53 PE=1 SV=2	0	16.865	40	4	9	2	116	12.8	8.28	28.29	4	0	829800	1
TRUE	Low	Master Protein	A0A0J9YX35	Immunoglobulin heavy variable 3-64D OS=Homo sapiens OX=9606 GN=IGHV3-64D PE=3 SV=1	0.851	0	19	1	1	1	117	12.8	7.85	2.04	1	0		1
TRUE	High	Master Protein	P01780	Immunoglobulin heavy variable 3-7 OS=Homo sapiens OX=9606 GN=IGHV3-7 PE=1 SV=2	0	17.152	40	5	9	2	117	12.9	6.57	25.66	5	5	3.60539e+06	1
FALSE	Low	Master Protein	A0A0B4J1Y9	Immunoglobulin heavy variable 3-72 OS=Homo sapiens OX=9606 GN=IGHV3-72 PE=3 SV=1	0.817	0	13	1	1	1	119	13.2	7.85	2.12	1	0	779309	1
TRUE	Low	Master Protein	A0A0B4J1V6	Immunoglobulin heavy variable 3-73 OS=Homo sapiens OX=9606 GN=IGHV3-73 PE=3 SV=1	0.796	0	9	1	1	1	119	12.8	9.17	1.83	1	0	155059	1
TRUE	High	Master Protein	A0A0B4J1X5	Immunoglobulin heavy variable 3-74 OS=Homo sapiens OX=9606 GN=IGHV3-74 PE=3 SV=1	0	16.823	26	4	8	1	117	12.8	8.66	22.33	4	3	112630	1
TRUE	High	Master Protein	P01782	Immunoglobulin heavy variable 3-9 OS=Homo sapiens OX=9606 GN=IGHV3-9 PE=1 SV=2	0	7.65	30	3	6	1	118	12.9	7.08	11.63	3	0	60326.6	1
TRUE	Medium	Master Protein	A0A0C4DH34	Immunoglobulin heavy variable 4-28 OS=Homo sapiens OX=9606 GN=IGHV4-28 PE=3 SV=1	0.047	1.721	13	3	3	2	117	13.1	9.29	6.83	3	0	45564.8	1
FALSE	High	Master Protein	A0A087WSY4	Immunoglobulin heavy variable 4-30-2 OS=Homo sapiens OX=9606 GN=IGHV4-30-2 PE=3 SV=1	0	7.776	20	3	4	1	118	13	9.67	9.34	3	0	43416.8	1
FALSE	High	Master Protein	P06331	Immunoglobulin heavy variable 4-34 OS=Homo sapiens OX=9606 GN=IGHV4-34 PE=1 SV=2	0	10.371	33	4	5	2	123	13.8	9.33	13.71	4	2	405982	1
FALSE	High	Master Protein	A0A0J9YXX1	Immunoglobulin heavy variable 5-10-1 OS=Homo sapiens OX=9606 GN=IGHV5-10-1 PE=3 SV=1	0.002	4.137	27	3	5	2	117	12.8	8.28	12.21	3	1	82024.7	1
FALSE	High	Master Protein	A0A0C4DH38	Immunoglobulin heavy variable 5-51 OS=Homo sapiens OX=9606 GN=IGHV5-51 PE=3 SV=1	0	9.612	24	2	3	1	117	12.7	8.27	12.81	2	0	153709	1
TRUE	Medium	Master Protein	A0A0B4J1U7	Immunoglobulin heavy variable 6-1 OS=Homo sapiens OX=9606 GN=IGHV6-1 PE=3 SV=1	0.021	2.541	25	4	6	4	121	13.5	9.2	11.27	4	0	474151	1
FALSE	High	Master Protein	P01834	Immunoglobulin kappa constant OS=Homo sapiens OX=9606 GN=IGKC PE=1 SV=2	0	116.913	82	7	162	7	107	11.8	6.52	645.94	7	0	3.1191e+07	1
FALSE	Low	Master Protein	A0A0A0MT89	Immunoglobulin kappa joining 1 OS=Homo sapiens OX=9606 GN=IGKJ1 PE=4 SV=2	0.87	0	67	1	1	1	12	1.4	8.84	1.77	1	0	195289	1
FALSE	Low	Master Protein	A0A0C4DH73	Immunoglobulin kappa variable 1-12 OS=Homo sapiens OX=9606 GN=IGKV1-12 PE=3 SV=1	0.267	0.61	21	2	3	1	117	12.6	8.31	2.53	2	0	651991	1
TRUE	High	Master Protein	P01599	Immunoglobulin kappa variable 1-17 OS=Homo sapiens OX=9606 GN=IGKV1-17 PE=1 SV=2	0.002	4.412	35	4	7	2	117	12.8	8.68	7.98	4	2	432871	1
TRUE	High	Master Protein	A0A075B6S5	Immunoglobulin kappa variable 1-27 OS=Homo sapiens OX=9606 GN=IGKV1-27 PE=3 SV=1	0.002	4.277	35	3	5	1	117	12.7	8.29	4.05	3	0	34498.9	1
FALSE	High	Master Protein	P01602	Immunoglobulin kappa variable 1-5 OS=Homo sapiens OX=9606 GN=IGKV1-5 PE=1 SV=2	0	5.611	15	2	3	1	117	12.8	8.28	3	2	0	70398.7	1
TRUE	Low	Master Protein	P01601	Immunoglobulin kappa variable 1D-16 OS=Homo sapiens OX=9606 GN=IGKV1D-16 PE=3 SV=2	0.267	0.61	38	3	5	1	117	12.7	7.74	0	3	0		1
TRUE	Low	Master Protein	A0A075B6S4	Immunoglobulin kappa variable 1D-17 OS=Homo sapiens OX=9606 GN=IGKV1D-17 PE=3 SV=1	0.267	0.61	21	2	3	1	117	12.8	9.03	0	2	0	43112	1
TRUE	High	Master Protein	P01593	Immunoglobulin kappa variable 1D-33 OS=Homo sapiens OX=9606 GN=IGKV1D-33 PE=1 SV=2	0.001	4.891	30	2	4	1	117	12.8	4.78	8.22	2	0	138917	1
FALSE	Low	Master Protein	A0A0B4J1Z2	Immunoglobulin kappa variable 1D-43 OS=Homo sapiens OX=9606 GN=IGKV1D-43 PE=3 SV=1	0.899	0.017	13	1	2	1	117	13	8.92	4.46	1	0	93793.9	1
TRUE	Low	Master Protein	A0A087WSZ0	Immunoglobulin kappa variable 1D-8 OS=Homo sapiens OX=9606 GN=IGKV1D-8 PE=3 SV=6	0.93	0	21	1	1	1	117	12.8	7.74	0	1	0		1
FALSE	High	Master Protein	P06310	Immunoglobulin kappa variable 2-30 OS=Homo sapiens OX=9606 GN=IGKV2-30 PE=3 SV=2	0	5.541	18	2	7	2	120	13.2	8.51	8.3	2	0	8.17164e+06	1
FALSE	High	Master Protein	P01624	Immunoglobulin kappa variable 3-15 OS=Homo sapiens OX=9606 GN=IGKV3-15 PE=1 SV=2	0	7.088	32	3	6	1	115	12.5	5.19	15.58	3	2	513183	1
TRUE	High	Master Protein	P01619	Immunoglobulin kappa variable 3-20 OS=Homo sapiens OX=9606 GN=IGKV3-20 PE=1 SV=2	0	12.071	28	3	5	2	116	12.5	4.96	16.35	3	1	1.26084e+06	1
FALSE	High	Master Protein	A0A0A0MRZ8	Immunoglobulin kappa variable 3D-11 OS=Homo sapiens OX=9606 GN=IGKV3D-11 PE=3 SV=6	0.003	3.826	14	2	2	1	115	12.6	5.29	2.74	2	0	108792	1
FALSE	High	Master Protein	A0A0C4DH25	Immunoglobulin kappa variable 3D-20 OS=Homo sapiens OX=9606 GN=IGKV3D-20 PE=3 SV=1	0	8.748	28	2	3	1	116	12.5	4.59	12.86	2	0	339911	1
FALSE	Medium	Master Protein	P06312	Immunoglobulin kappa variable 4-1 OS=Homo sapiens OX=9606 GN=IGKV4-1 PE=1 SV=1	0.028	2.186	12	1	3	1	121	13.4	5.25	8.57	1	0	103458	1
TRUE	High	Master Protein	P0DOY2	Immunoglobulin lambda constant 2 OS=Homo sapiens OX=9606 GN=IGLC2 PE=1 SV=1	0	59.036	89	8	104	2	106	11.3	7.24	417.61	8	1	5.60719e+06	1
TRUE	High	Master Protein	P0CF74	Immunoglobulin lambda constant 6 OS=Homo sapiens OX=9606 GN=IGLC6 PE=1 SV=1	0	46.344	82	6	101	3	106	11.3	7.24	406.41	6	0	80744.3	1
FALSE	High	Master Protein	A0M8Q6	Immunoglobulin lambda constant 7 OS=Homo sapiens OX=9606 GN=IGLC7 PE=1 SV=3	0	36.477	42	3	95	1	106	11.2	8.29	390.97	3	0	29891.2	1
TRUE	High	Master Protein	P01700	Immunoglobulin lambda variable 1-47 OS=Homo sapiens OX=9606 GN=IGLV1-47 PE=1 SV=2	0.002	4.724	29	3	4	3	117	12.3	5.91	11.8	3	0	426859	1
FALSE	Low	Master Protein	P01701	Immunoglobulin lambda variable 1-51 OS=Homo sapiens OX=9606 GN=IGLV1-51 PE=1 SV=2	0.465	0.283	7	1	2	1	117	12.2	7.03	4.41	1	0	87545.9	1
TRUE	Low	Master Protein	A0A075B6I4	Immunoglobulin lambda variable 10-54 OS=Homo sapiens OX=9606 GN=IGLV10-54 PE=3 SV=1	0.888	0	14	1	1	1	117	12.4	8.03	2.12	1	0	160259	1
FALSE	Low	Master Protein	P01706	Immunoglobulin lambda variable 2-11 OS=Homo sapiens OX=9606 GN=IGLV2-11 PE=1 SV=2	0.201	0.786	13	2	4	2	119	12.6	7.24	8.75	2	0	182383	1
TRUE	Low	Master Protein	P01704	Immunoglobulin lambda variable 2-14 OS=Homo sapiens OX=9606 GN=IGLV2-14 PE=1 SV=2	0.854	0	18	1	1	1	120	12.6	6.49	0	1	0	40863.4	1
FALSE	Low	Master Protein	A0A075B6J9	Immunoglobulin lambda variable 2-18 OS=Homo sapiens OX=9606 GN=IGLV2-18 PE=3 SV=2	0.877	0.02	29	2	2	2	118	12.4	4.82	4.26	2	0	5247.6	1
FALSE	Low	Master Protein	P01705	Immunoglobulin lambda variable 2-23 OS=Homo sapiens OX=9606 GN=IGLV2-23 PE=1 SV=2	0.928	0.009	19	2	2	2	113	11.9	5.91	4.65	2	0	293500	1
FALSE	High	Master Protein	A0A075B6K4	Immunoglobulin lambda variable 3-10 OS=Homo sapiens OX=9606 GN=IGLV3-10 PE=3 SV=2	0.002	4.595	16	2	5	2	115	12.4	4.83	13.69	2	0	513245	1
FALSE	High	Master Protein	A0A075B6K2	Immunoglobulin lambda variable 3-12 OS=Homo sapiens OX=9606 GN=IGLV3-12 PE=3 SV=2	0.005	3.566	23	2	4	1	115	12.4	5.67	11.35	2	0	35781.2	1
FALSE	Medium	Master Protein	P01714	Immunoglobulin lambda variable 3-19 OS=Homo sapiens OX=9606 GN=IGLV3-19 PE=1 SV=2	0.023	2.374	8	1	2	1	112	12	4.96	4.57	1	0	450883	1
TRUE	Low	Master Protein	P01718	Immunoglobulin lambda variable 3-27 OS=Homo sapiens OX=9606 GN=IGLV3-27 PE=1 SV=2	0.923	0.013	9	1	1	1	113	12.2	5.01	2.48	1	0	33245.8	1
TRUE	High	Master Protein	A0A075B6K5	Immunoglobulin lambda variable 3-9 OS=Homo sapiens OX=9606 GN=IGLV3-9 PE=3 SV=1	0	16.26	33	3	13	2	115	12.3	7.39	39.52	3	1	2.36947e+06	1
TRUE	Medium	Master Protein	A0A075B6H9	Immunoglobulin lambda variable 4-69 OS=Homo sapiens OX=9606 GN=IGLV4-69 PE=1 SV=1	0.016	2.708	25	4	4	4	119	12.8	6.51	10	4	0	180633	1
TRUE	Low	Master Protein	A0A0G2JS06	Immunoglobulin lambda variable 5-39 OS=Homo sapiens OX=9606 GN=IGLV5-39 PE=3 SV=1	0.897	0.017	11	2	3	2	123	13.4	8.63	4.32	2	0	80564.7	1
TRUE	Low	Master Protein	A0A0A0MRZ9	Immunoglobulin lambda variable 5-52 OS=Homo sapiens OX=9606 GN=IGLV5-52 PE=3 SV=1	0.836	0.033	19	2	3	2	124	13.4	7.91	6.12	2	0	135992	1
TRUE	High	Master Protein	P01721	Immunoglobulin lambda variable 6-57 OS=Homo sapiens OX=9606 GN=IGLV6-57 PE=1 SV=2	0	7.445	17	1	2	1	117	12.6	4.78	8.73	1	0	173897	1
FALSE	Medium	Master Protein	A0A075B6I0	Immunoglobulin lambda variable 8-61 OS=Homo sapiens OX=9606 GN=IGLV8-61 PE=3 SV=7	0.027	2.34	7	1	2	1	122	12.8	4.55	5.28	1	0	37134.2	1
TRUE	Low	Master Protein	P15814	Immunoglobulin lambda-like polypeptide 1 OS=Homo sapiens OX=9606 GN=IGLL1 PE=1 SV=1	0.865	0	15	4	6	4	213	22.9	10.07	6	4	0	838980	1
FALSE	High	Master Protein	B9A064	Immunoglobulin lambda-like polypeptide 5 OS=Homo sapiens OX=9606 GN=IGLL5 PE=2 SV=2	0	52.744	49	9	72	4	214	23	8.84	293.46	9	5	1.04368e+07	1
TRUE	Low	Master Protein	Q6UXK2	Immunoglobulin superfamily containing leucine-rich repeat protein 2 OS=Homo sapiens OX=9606 GN=ISLR2 PE=1 SV=1	0.71	0.07	12	6	12	6	745	78.9	5.29	21.95	6	0	8.98804e+06	1
TRUE	Low	Master Protein	Q8IVU1	Immunoglobulin superfamily DCC subclass member 3 OS=Homo sapiens OX=9606 GN=IGDCC3 PE=2 SV=2	0.737	0.06	12	9	14	9	814	86.7	7.64	11.91	9	0	1.80867e+06	1
TRUE	Low	Master Protein	Q8TDY8	Immunoglobulin superfamily DCC subclass member 4 OS=Homo sapiens OX=9606 GN=IGDCC4 PE=1 SV=1	0.417	0.349	11	12	15	12	1250	134.1	6.2	16.83	12	0	1.46393e+07	1
TRUE	Low	Master Protein	Q5DX21	Immunoglobulin superfamily member 11 OS=Homo sapiens OX=9606 GN=IGSF11 PE=1 SV=3	0.9	0.016	6	2	2	2	431	46.1	7.11	4.44	2	0	50639.1	1
TRUE	Low	Master Protein	Q93033	Immunoglobulin superfamily member 2 OS=Homo sapiens OX=9606 GN=CD101 PE=1 SV=2	0.583	0.146	16	13	18	13	1021	115	6.96	26.93	13	0	893096	1
FALSE	Low	Master Protein	Q96ID5	Immunoglobulin superfamily member 21 OS=Homo sapiens OX=9606 GN=IGSF21 PE=2 SV=1	0.894	0.018	16	7	7	7	467	51.8	6.93	10.54	7	0	1.01864e+06	1
TRUE	Low	Master Protein	Q9NSI5	Immunoglobulin superfamily member 5 OS=Homo sapiens OX=9606 GN=IGSF5 PE=2 SV=2	0.934	0.004	5	2	3	2	407	44.6	7.8	0	2	0	34803.6	1
TRUE	Low	Master Protein	O95976	Immunoglobulin superfamily member 6 OS=Homo sapiens OX=9606 GN=IGSF6 PE=2 SV=2	0.209	0.762	21	5	9	5	241	27	8.65	11.15	5	0	800890	1
TRUE	Low	Master Protein	Q969P0	Immunoglobulin superfamily member 8 OS=Homo sapiens OX=9606 GN=IGSF8 PE=1 SV=1	0.372	0.421	8	5	5	5	613	65	8	7.83	5	0	98414.8	1
FALSE	Low	Master Protein	Q86SU0	Immunoglobulin-like domain-containing receptor 1 OS=Homo sapiens OX=9606 GN=ILDR1 PE=1 SV=2	0.245	0.665	8	5	8	5	546	62.8	8.81	13.41	5	0	360280	1
TRUE	High	Master Protein	P52292	Importin subunit alpha-1 OS=Homo sapiens OX=9606 GN=KPNA2 PE=1 SV=1	0	19.4	32	14	25	14	529	57.8	5.4	57.87	14	0	1.41322e+06	1
TRUE	Low	Master Protein	Q8N608	Inactive dipeptidyl peptidase 10 OS=Homo sapiens OX=9606 GN=DPP10 PE=1 SV=2	0.673	0.085	8	7	15	7	796	90.8	6.57	20.15	7	0	3.85649e+06	1
TRUE	High	Master Protein	P36268	Inactive glutathione hydrolase 2 OS=Homo sapiens OX=9606 GN=GGT2 PE=1 SV=3	0	8.145	20	9	9	6	569	61.7	7.58	15.59	9	3	1.30016e+06	1
TRUE	Low	Master Protein	Q5T4B2	Inactive glycosyltransferase 25 family member 3 OS=Homo sapiens OX=9606 GN=CERCAM PE=1 SV=1	0.781	0.049	8	5	5	5	595	67.5	6.06	3.97	5	0	376608	1
TRUE	Low	Master Protein	Q8WWQ2	Inactive heparanase-2 OS=Homo sapiens OX=9606 GN=HPSE2 PE=1 SV=3	0.5	0.232	13	7	12	7	592	66.6	9.94	4.57	7	0	3.41601e+06	1
TRUE	Low	Master Protein	Q8IZD2	Inactive histone-lysine N-methyltransferase 2E OS=Homo sapiens OX=9606 GN=KMT2E PE=1 SV=1	0.384	0.399	11	18	29	18	1858	204.8	7.61	47.96	18	0	1.32295e+07	1
TRUE	Low	Master Protein	Q15111	Inactive phospholipase C-like protein 1 OS=Homo sapiens OX=9606 GN=PLCL1 PE=1 SV=3	0.622	0.114	20	20	24	20	1095	122.6	5.62	35.47	20	0	3.23706e+06	1
TRUE	Low	Master Protein	Q6PJF5	Inactive rhomboid protein 2 OS=Homo sapiens OX=9606 GN=RHBDF2 PE=1 SV=2	0.622	0.113	15	14	23	14	856	96.6	8.82	32.16	14	0	2.87073e+06	1
TRUE	Low	Master Protein	Q96N87	Inactive sodium-dependent neutral amino acid transporter B(0)AT3 OS=Homo sapiens OX=9606 GN=SLC6A18 PE=2 SV=2	0.9	0	4	1	1	1	628	70.9	7.3	2	1	0	20000.3	1
TRUE	High	Master Protein	Q13308	Inactive tyrosine-protein kinase 7 OS=Homo sapiens OX=9606 GN=PTK7 PE=1 SV=2	0	33.714	21	21	31	21	1070	118.3	7.09	61.97	21	0	7.26915e+06	1
TRUE	Low	Master Protein	Q01973	Inactive tyrosine-protein kinase transmembrane receptor ROR1 OS=Homo sapiens OX=9606 GN=ROR1 PE=1 SV=2	0.753	0.055	11	9	11	7	937	104.2	7.17	13.76	9	0	625550	1
FALSE	Low	Master Protein	Q70EL3	Inactive ubiquitin carboxyl-terminal hydrolase 50 OS=Homo sapiens OX=9606 GN=USP50 PE=2 SV=1	0.922	0	2	1	1	1	339	38.9	6.74	0	1	0	68231.6	1
TRUE	Low	Master Protein	Q8NI35	InaD-like protein OS=Homo sapiens OX=9606 GN=PATJ PE=1 SV=3	0.398	0.373	13	22	29	22	1801	196.2	4.94	56.16	22	0	3.2533e+06	1
TRUE	Low	Master Protein	Q14623	Indian hedgehog protein OS=Homo sapiens OX=9606 GN=IHH PE=1 SV=4	0.792	0.044	34	11	29	8	411	45.2	8.76	22.57	11	4	1.74309e+07	1
FALSE	Low	Master Protein	Q9Y6W8	Inducible T-cell costimulator OS=Homo sapiens OX=9606 GN=ICOS PE=1 SV=1	0.822	0	5	1	1	1	199	22.6	8.72	1.6	1	0	59035.5	1
FALSE	Low	Master Protein	P05111	Inhibin alpha chain OS=Homo sapiens OX=9606 GN=INHA PE=1 SV=1	0.878	0	3	1	2	1	366	39.6	8.02	2.47	1	0	188388	1
TRUE	Low	Master Protein	Q9H160	Inhibitor of growth protein 2 OS=Homo sapiens OX=9606 GN=ING2 PE=1 SV=2	0.806	0	9	3	4	3	280	32.8	7.9	6.78	3	0	318450	1
TRUE	High	Master Protein	O15111	Inhibitor of nuclear factor kappa-B kinase subunit alpha OS=Homo sapiens OX=9606 GN=CHUK PE=1 SV=2	0	7.564	20	15	16	15	745	84.6	6.73	27.79	15	0	707220	1
TRUE	Low	Master Protein	O14920	Inhibitor of nuclear factor kappa-B kinase subunit beta OS=Homo sapiens OX=9606 GN=IKBKB PE=1 SV=1	0.477	0.266	18	11	15	11	756	86.5	5.78	34.04	11	0	2.64269e+06	1
TRUE	Low	Master Protein	Q12912	Inositol 1,4,5-triphosphate receptor associated 2 OS=Homo sapiens OX=9606 GN=IRAG2 PE=1 SV=3	0.405	0.361	27	15	19	15	555	62.1	5.85	27.83	15	0	5.82204e+06	1
TRUE	High	Master Protein	Q14643	Inositol 1,4,5-trisphosphate receptor type 1 OS=Homo sapiens OX=9606 GN=ITPR1 PE=1 SV=3	0.002	4.447	14	38	61	27	2758	313.7	6.04	99.05	38	0	1.76747e+07	1
TRUE	High	Master Protein	Q14571	Inositol 1,4,5-trisphosphate receptor type 2 OS=Homo sapiens OX=9606 GN=ITPR2 PE=1 SV=2	0	12.487	18	49	71	42	2701	307.9	6.43	115.38	49	1	5.59389e+06	1
TRUE	High	Master Protein	Q14573	Inositol 1,4,5-trisphosphate receptor type 3 OS=Homo sapiens OX=9606 GN=ITPR3 PE=1 SV=2	0	43.349	23	58	77	48	2671	303.9	6.48	140.85	58	10	3.9824e+06	1
TRUE	Low	Master Protein	Q8IWB1	Inositol 1,4,5-trisphosphate receptor-interacting protein OS=Homo sapiens OX=9606 GN=ITPRIP PE=1 SV=1	0.844	0.031	13	6	9	6	547	62	5.88	13.61	6	0	9.49537e+06	1
TRUE	Low	Master Protein	Q6PFW1	Inositol hexakisphosphate and diphosphoinositol-pentakisphosphate kinase 1 OS=Homo sapiens OX=9606 GN=PPIP5K1 PE=1 SV=1	0.421	0.341	12	16	20	16	1433	159.4	5.4	24.87	16	0	3.41855e+06	1
TRUE	Low	Master Protein	Q9BT40	Inositol polyphosphate 5-phosphatase K OS=Homo sapiens OX=9606 GN=INPP5K PE=1 SV=3	0.873	0.021	10	5	9	5	448	51.1	6.54	13.83	5	0	679778	1
TRUE	Medium	Master Protein	Q01968	Inositol polyphosphate 5-phosphatase OCRL OS=Homo sapiens OX=9606 GN=OCRL PE=1 SV=3	0.015	2.801	16	13	26	13	901	104.1	6.55	34.44	13	0	1.33438e+06	1
TRUE	Low	Master Protein	Q96PE3	Inositol polyphosphate-4-phosphatase type I A OS=Homo sapiens OX=9606 GN=INPP4A PE=1 SV=1	0.669	0.087	14	17	23	17	977	109.9	6.96	32.23	17	0	7.93348e+06	1
TRUE	Low	Master Protein	Q14642	Inositol polyphosphate-5-phosphatase A OS=Homo sapiens OX=9606 GN=INPP5A PE=1 SV=1	0.394	0.38	21	8	12	8	412	47.8	7.03	24.49	8	0	220612	1
TRUE	Low	Master Protein	Q13572	Inositol-tetrakisphosphate 1-kinase OS=Homo sapiens OX=9606 GN=ITPK1 PE=1 SV=2	0.631	0.107	14	5	7	5	414	45.6	6.16	11.44	5	0	118289	1
TRUE	Low	Master Protein	P06213	Insulin receptor OS=Homo sapiens OX=9606 GN=INSR PE=1 SV=4	0.594	0.138	11	14	22	14	1382	156.2	6.2	19.4	14	0	1.51724e+06	1
TRUE	Low	Master Protein	P35568	Insulin receptor substrate 1 OS=Homo sapiens OX=9606 GN=IRS1 PE=1 SV=1	0.662	0.092	17	14	16	14	1242	131.5	8.54	24	14	0	795005	1
TRUE	Low	Master Protein	Q9Y4H2	Insulin receptor substrate 2 OS=Homo sapiens OX=9606 GN=IRS2 PE=1 SV=2	0.932	0.003	14	12	13	12	1338	137.2	8.65	23.43	12	0	2.8517e+06	1
TRUE	Low	Master Protein	O14654	Insulin receptor substrate 4 OS=Homo sapiens OX=9606 GN=IRS4 PE=1 SV=1	0.549	0.176	18	16	23	16	1257	133.7	8.44	35.39	16	0	1.80344e+06	1
TRUE	Low	Master Protein	P14616	Insulin receptor-related protein OS=Homo sapiens OX=9606 GN=INSRR PE=1 SV=2	0.728	0.065	16	17	25	17	1297	143.6	6.47	37.84	17	0	2.12602e+06	1
TRUE	High	Master Protein	P14735	Insulin-degrading enzyme OS=Homo sapiens OX=9606 GN=IDE PE=1 SV=4	0	22.973	21	20	30	20	1019	117.9	6.61	64.93	20	0	3.60422e+06	1
TRUE	Low	Master Protein	P08069	Insulin-like growth factor 1 receptor OS=Homo sapiens OX=9606 GN=IGF1R PE=1 SV=1	0.351	0.445	11	12	21	12	1367	154.7	5.8	39.56	12	0	5.73204e+06	1
FALSE	Low	Master Protein	P05019	Insulin-like growth factor I OS=Homo sapiens OX=9606 GN=IGF1 PE=1 SV=1	0.895	0	18	3	5	3	195	21.8	9.72	7.88	3	0	452651	1
FALSE	High	Master Protein	P18065	Insulin-like growth factor-binding protein 2 OS=Homo sapiens OX=9606 GN=IGFBP2 PE=1 SV=2	0	5.379	19	6	8	6	325	34.8	7.5	17.4	6	0	4.30814e+06	1
TRUE	Low	Master Protein	Q86XT9	Insulin-like growth factor-binding protein 3 receptor OS=Homo sapiens OX=9606 GN=TMEM219 PE=1 SV=1	0.834	0.033	5	1	2	1	240	25.7	8.4	2.17	1	0	262867	1
TRUE	Low	Master Protein	O43736	Integral membrane protein 2A OS=Homo sapiens OX=9606 GN=ITM2A PE=1 SV=2	0.932	0.003	17	2	2	2	263	29.7	5.8	2.69	2	0	717438	1
TRUE	Low	Master Protein	Q9Y287	Integral membrane protein 2B OS=Homo sapiens OX=9606 GN=ITM2B PE=1 SV=1	0.877	0.02	13	4	5	4	266	30.3	5.14	8.48	4	0	273413	1
FALSE	Low	Master Protein	Q9NQX7	Integral membrane protein 2C OS=Homo sapiens OX=9606 GN=ITM2C PE=1 SV=1	0.053	1.61	11	4	6	4	267	30.2	8	6.82	4	0	810377	1
FALSE	Low	Master Protein	O60478	Integral membrane protein GPR137B OS=Homo sapiens OX=9606 GN=GPR137B PE=1 SV=1	0.486	0.255	6	2	2	2	399	45.6	8.73	4.96	2	0	29730.2	1
TRUE	High	Master Protein	P56199	Integrin alpha-1 OS=Homo sapiens OX=9606 GN=ITGA1 PE=1 SV=2	0	23.01	22	20	35	20	1179	130.8	6.29	70.88	20	0	938178	1
TRUE	Low	Master Protein	O75578	Integrin alpha-10 OS=Homo sapiens OX=9606 GN=ITGA10 PE=2 SV=2	0.461	0.284	13	12	31	12	1167	127.5	6.68	29.29	12	0	2.49534e+07	1
TRUE	High	Master Protein	Q9UKX5	Integrin alpha-11 OS=Homo sapiens OX=9606 GN=ITGA11 PE=1 SV=2	0.005	3.718	16	18	25	18	1188	133.4	6.7	30.26	18	0	5.10144e+06	1
TRUE	High	Master Protein	P17301	Integrin alpha-2 OS=Homo sapiens OX=9606 GN=ITGA2 PE=1 SV=1	0	82.977	26	26	42	26	1181	129.2	5.31	115.43	26	0	3.67308e+06	1
TRUE	Medium	Master Protein	P26006	Integrin alpha-3 OS=Homo sapiens OX=9606 GN=ITGA3 PE=1 SV=5	0.017	2.646	8	10	15	9	1051	116.5	6.77	23.87	10	1	968587	1
TRUE	Low	Master Protein	P13612	Integrin alpha-4 OS=Homo sapiens OX=9606 GN=ITGA4 PE=1 SV=3	0.686	0.08	14	13	22	13	1032	114.8	6.48	25.01	13	0	2.91705e+06	1
TRUE	High	Master Protein	P08648	Integrin alpha-5 OS=Homo sapiens OX=9606 GN=ITGA5 PE=1 SV=2	0	10.908	11	9	18	9	1049	114.5	5.77	25.92	9	0	1.39208e+06	1
TRUE	High	Master Protein	P23229	Integrin alpha-6 OS=Homo sapiens OX=9606 GN=ITGA6 PE=1 SV=5	0	122.955	37	34	52	34	1130	126.5	6.61	172.42	34	0	3.80379e+06	1
TRUE	Low	Master Protein	Q13683	Integrin alpha-7 OS=Homo sapiens OX=9606 GN=ITGA7 PE=1 SV=3	0.852	0.029	6	7	10	7	1181	128.9	5.73	16.35	7	0	2.02417e+06	1
TRUE	Low	Master Protein	P53708	Integrin alpha-8 OS=Homo sapiens OX=9606 GN=ITGA8 PE=1 SV=3	0.837	0.033	12	8	14	8	1063	117.4	5.58	21.11	8	0	905247	1
TRUE	Low	Master Protein	Q13797	Integrin alpha-9 OS=Homo sapiens OX=9606 GN=ITGA9 PE=1 SV=2	0.222	0.724	16	16	30	16	1035	114.4	6.14	56.35	16	0	9.86955e+06	1
TRUE	Low	Master Protein	Q13349	Integrin alpha-D OS=Homo sapiens OX=9606 GN=ITGAD PE=1 SV=2	0.643	0.1	12	11	13	10	1161	126.7	5.77	26.24	11	0	417463	1
TRUE	Low	Master Protein	P38570	Integrin alpha-E OS=Homo sapiens OX=9606 GN=ITGAE PE=1 SV=3	0.232	0.691	7	8	14	8	1179	130.1	5.74	32.14	8	0	6.02094e+06	1
TRUE	Low	Master Protein	P08514	Integrin alpha-IIb OS=Homo sapiens OX=9606 GN=ITGA2B PE=1 SV=3	0.287	0.565	6	6	7	6	1039	113.3	5.38	14.78	6	0	1.43124e+06	1
TRUE	Low	Master Protein	P20701	Integrin alpha-L OS=Homo sapiens OX=9606 GN=ITGAL PE=1 SV=3	0.79	0.045	7	8	12	8	1170	128.7	5.63	20.93	8	0	974350	1
TRUE	High	Master Protein	P11215	Integrin alpha-M OS=Homo sapiens OX=9606 GN=ITGAM PE=1 SV=2	0	10.057	19	20	33	19	1152	127.1	7.23	58.52	20	1	5.1544e+06	1
TRUE	High	Master Protein	P06756	Integrin alpha-V OS=Homo sapiens OX=9606 GN=ITGAV PE=1 SV=2	0	40.149	24	19	26	19	1048	116	5.68	69.36	19	0	1.63068e+06	1
TRUE	Low	Master Protein	P20702	Integrin alpha-X OS=Homo sapiens OX=9606 GN=ITGAX PE=1 SV=3	0.096	1.253	13	13	19	12	1163	127.7	6.64	33.5	13	0	3.36667e+06	1
TRUE	High	Master Protein	P05556	Integrin beta-1 OS=Homo sapiens OX=9606 GN=ITGB1 PE=1 SV=2	0	88.68	37	30	59	30	798	88.4	5.39	162.06	30	0	8.73731e+06	1
TRUE	Low	Master Protein	O14713	Integrin beta-1-binding protein 1 OS=Homo sapiens OX=9606 GN=ITGB1BP1 PE=1 SV=1	0.827	0.034	17	3	5	3	200	21.8	6.34	9.3	3	0	72606.8	1
FALSE	High	Master Protein	P05107	Integrin beta-2 OS=Homo sapiens OX=9606 GN=ITGB2 PE=1 SV=2	0	26.394	21	12	16	11	769	84.7	6.95	41.01	12	0	536375	1
TRUE	Low	Master Protein	P05106	Integrin beta-3 OS=Homo sapiens OX=9606 GN=ITGB3 PE=1 SV=2	0.384	0.396	6	5	7	5	788	87	5.24	5.24	5	0	499872	1
TRUE	High	Master Protein	P16144	Integrin beta-4 OS=Homo sapiens OX=9606 GN=ITGB4 PE=1 SV=5	0	137.826	33	56	91	56	1822	202	6.09	237.08	56	0	1.15816e+07	1
TRUE	High	Master Protein	P18084	Integrin beta-5 OS=Homo sapiens OX=9606 GN=ITGB5 PE=1 SV=1	0	24.701	19	13	16	12	799	88	6.06	32.99	13	1	463146	1
TRUE	Low	Master Protein	P18564	Integrin beta-6 OS=Homo sapiens OX=9606 GN=ITGB6 PE=1 SV=2	0.733	0.063	14	8	10	8	788	85.9	5.55	18.9	8	0	4.59006e+06	1
FALSE	Medium	Master Protein	P26010	Integrin beta-7 OS=Homo sapiens OX=9606 GN=ITGB7 PE=1 SV=1	0.012	3.069	5	4	6	3	798	86.8	6.04	12.22	4	0	105497	1
TRUE	Low	Master Protein	P26012	Integrin beta-8 OS=Homo sapiens OX=9606 GN=ITGB8 PE=1 SV=1	0.524	0.206	10	9	11	9	769	85.6	7.25	14.25	9	0	348794	1
TRUE	Low	Master Protein	O95965	Integrin beta-like protein 1 OS=Homo sapiens OX=9606 GN=ITGBL1 PE=2 SV=1	0.823	0	4	2	2	2	494	53.9	5.64	1.65	2	0	71540.5	1
FALSE	High	Master Protein	Q13418	Integrin-linked protein kinase OS=Homo sapiens OX=9606 GN=ILK PE=1 SV=2	0	29.498	33	14	21	14	452	51.4	8.07	46.02	14	0	1.18047e+06	1
TRUE	Low	Master Protein	Q8WWA0	Intelectin-1 OS=Homo sapiens OX=9606 GN=ITLN1 PE=1 SV=1	0.836	0	16	4	11	4	313	34.9	6.01	25.68	4	0	1.80583e+06	1
TRUE	High	Master Protein	Q14624	Inter-alpha-trypsin inhibitor heavy chain H4 OS=Homo sapiens OX=9606 GN=ITIH4 PE=1 SV=4	0	29.309	26	22	31	22	930	103.3	6.98	63.68	22	0	1.80808e+06	1
FALSE	Low	Master Protein	Q8WWN9	Interactor protein for cytohesin exchange factors 1 OS=Homo sapiens OX=9606 GN=IPCEF1 PE=1 SV=1	0.9	0.016	3	1	2	1	437	49	7.52	2.35	1	0	45834.5	1
TRUE	High	Master Protein	P05362	Intercellular adhesion molecule 1 OS=Homo sapiens OX=9606 GN=ICAM1 PE=1 SV=2	0	20.583	24	11	14	11	532	57.8	7.99	36.29	11	0	1.03243e+06	1
FALSE	High	Master Protein	P13598	Intercellular adhesion molecule 2 OS=Homo sapiens OX=9606 GN=ICAM2 PE=1 SV=2	0	5.595	16	4	6	4	275	30.6	7.43	13.85	4	0	546792	1
TRUE	High	Master Protein	P32942	Intercellular adhesion molecule 3 OS=Homo sapiens OX=9606 GN=ICAM3 PE=1 SV=2	0	13.287	18	8	10	8	547	59.5	5.43	19.49	8	0	137141	1
TRUE	Low	Master Protein	Q14773	Intercellular adhesion molecule 4 OS=Homo sapiens OX=9606 GN=ICAM4 PE=1 SV=1	0.82	0	16	3	3	3	271	29.2	10.1	7	3	0	276223	1
TRUE	Low	Master Protein	Q9UMF0	Intercellular adhesion molecule 5 OS=Homo sapiens OX=9606 GN=ICAM5 PE=1 SV=3	0.334	0.469	12	10	15	10	924	97.1	5.95	27.47	10	0	780338	1
TRUE	Low	Master Protein	P17181	Interferon alpha/beta receptor 1 OS=Homo sapiens OX=9606 GN=IFNAR1 PE=1 SV=3	0.719	0.067	10	5	21	5	557	63.5	5.81	34.23	5	0	4.97492e+06	1
TRUE	Low	Master Protein	P48551	Interferon alpha/beta receptor 2 OS=Homo sapiens OX=9606 GN=IFNAR2 PE=1 SV=1	0.899	0.017	5	2	2	2	515	57.7	4.5	5.15	2	0	147236	1
TRUE	Low	Master Protein	P15260	Interferon gamma receptor 1 OS=Homo sapiens OX=9606 GN=IFNGR1 PE=1 SV=1	0.915	0.016	8	2	2	2	489	54.4	4.91	3.78	2	0	354462	1
TRUE	Low	Master Protein	P38484	Interferon gamma receptor 2 OS=Homo sapiens OX=9606 GN=IFNGR2 PE=1 SV=2	0.817	0	4	1	2	1	337	37.8	5.47	0	1	0	120942	1
TRUE	Low	Master Protein	Q8IU57	Interferon lambda receptor 1 OS=Homo sapiens OX=9606 GN=IFNLR1 PE=1 SV=1	0.902	0.016	8	4	4	4	520	57.6	4.96	8.08	4	0	106432	1
TRUE	Low	Master Protein	Q8IU54	Interferon lambda-1 OS=Homo sapiens OX=9606 GN=IFNL1 PE=1 SV=1	0.828	0.034	17	3	5	3	200	21.9	8.82	2.22	3	0	188055	1
FALSE	High	Master Protein	P20591	Interferon-induced GTP-binding protein Mx1 OS=Homo sapiens OX=9606 GN=MX1 PE=1 SV=4	0	35.616	27	14	22	11	662	75.5	5.83	60.8	14	0	1.83985e+06	1
TRUE	High	Master Protein	P20592	Interferon-induced GTP-binding protein Mx2 OS=Homo sapiens OX=9606 GN=MX2 PE=1 SV=1	0	19.832	24	17	22	15	715	82	8.76	46.78	17	2	1.91008e+06	1
TRUE	High	Master Protein	Q13325	Interferon-induced protein with tetratricopeptide repeats 5 OS=Homo sapiens OX=9606 GN=IFIT5 PE=1 SV=1	0	7.617	12	6	6	6	482	55.8	7.4	15.99	6	0	1.2112e+06	1
FALSE	Low	Master Protein	A6NMD0	Interferon-induced transmembrane protein 10 OS=Homo sapiens OX=9606 GN=IFITM10 PE=2 SV=1	0.852	0	11	2	2	2	228	24.6	6.96	1.62	2	0	123006	1
FALSE	High	Master Protein	Q01629	Interferon-induced transmembrane protein 2 OS=Homo sapiens OX=9606 GN=IFITM2 PE=1 SV=2	0	18.536	12	1	6	1	132	14.6	7.42	31.01	1	0	472502	1
TRUE	Low	Master Protein	A6NNB3	Interferon-induced transmembrane protein 5 OS=Homo sapiens OX=9606 GN=IFITM5 PE=1 SV=1	0.905	0.017	5	1	1	1	132	14.4	8.29	0	1	0	62913.7	1
FALSE	Low	Master Protein	Q9NPH3	Interleukin-1 receptor accessory protein OS=Homo sapiens OX=9606 GN=IL1RAP PE=1 SV=2	0.236	0.686	13	6	9	6	570	65.4	8.12	20.68	6	0	1.10434e+06	1
TRUE	Low	Master Protein	Q9NZN1	Interleukin-1 receptor accessory protein-like 1 OS=Homo sapiens OX=9606 GN=IL1RAPL1 PE=1 SV=2	0.762	0.053	16	11	14	11	696	79.9	6.23	15.51	11	0	2.93792e+06	1
TRUE	Low	Master Protein	P14778	Interleukin-1 receptor type 1 OS=Homo sapiens OX=9606 GN=IL1R1 PE=1 SV=1	0.915	0.016	7	2	2	2	569	65.4	7.83	2.69	2	0	146657	1
TRUE	Low	Master Protein	P51617	Interleukin-1 receptor-associated kinase 1 OS=Homo sapiens OX=9606 GN=IRAK1 PE=1 SV=2	0.799	0.041	9	4	5	4	712	76.5	6.62	8.55	4	0	632979	1
TRUE	Low	Master Protein	Q9Y616	Interleukin-1 receptor-associated kinase 3 OS=Homo sapiens OX=9606 GN=IRAK3 PE=1 SV=2	0.803	0.04	16	8	9	8	596	67.7	6.7	10.3	8	0	364886	1
TRUE	High	Master Protein	Q9NWZ3	Interleukin-1 receptor-associated kinase 4 OS=Homo sapiens OX=9606 GN=IRAK4 PE=1 SV=1	0	10.393	16	6	9	6	460	51.5	5.41	20.28	6	0	517335	1
TRUE	Low	Master Protein	O43187	Interleukin-1 receptor-associated kinase-like 2 OS=Homo sapiens OX=9606 GN=IRAK2 PE=1 SV=2	0.524	0.208	17	7	16	7	625	69.4	5.72	32.98	7	0	5.59278e+06	1
TRUE	Low	Master Protein	Q01638	Interleukin-1 receptor-like 1 OS=Homo sapiens OX=9606 GN=IL1RL1 PE=1 SV=4	0.609	0.126	28	12	15	12	556	63.3	8.35	20.22	12	0	1.44899e+06	1
TRUE	Low	Master Protein	Q9HB29	Interleukin-1 receptor-like 2 OS=Homo sapiens OX=9606 GN=IL1RL2 PE=1 SV=2	0.852	0	7	3	3	3	575	65.4	7.46	0	3	0	269590	1
FALSE	Low	Master Protein	Q13651	Interleukin-10 receptor subunit alpha OS=Homo sapiens OX=9606 GN=IL10RA PE=1 SV=2	0.883	0	3	1	1	1	578	63	5.39	1.74	1	0		1
FALSE	Low	Master Protein	Q08334	Interleukin-10 receptor subunit beta OS=Homo sapiens OX=9606 GN=IL10RB PE=1 SV=2	0.809	0	2	1	1	1	325	37	5.17	0	1	0	5151.25	1
TRUE	Low	Master Protein	Q14626	Interleukin-11 receptor subunit alpha OS=Homo sapiens OX=9606 GN=IL11RA PE=1 SV=2	0.85	0	2	1	3	1	422	45.2	7.84	0	1	0	38796	1
FALSE	Low	Master Protein	P42701	Interleukin-12 receptor subunit beta-1 OS=Homo sapiens OX=9606 GN=IL12RB1 PE=1 SV=1	0.901	0.017	1	1	1	1	662	73.1	5.44	0	1	0	26631.9	1
TRUE	Low	Master Protein	Q99665	Interleukin-12 receptor subunit beta-2 OS=Homo sapiens OX=9606 GN=IL12RB2 PE=1 SV=1	0.805	0	12	8	8	8	862	97.1	7.75	8.13	8	0	1.40727e+06	1
TRUE	Low	Master Protein	P29460	Interleukin-12 subunit beta OS=Homo sapiens OX=9606 GN=IL12B PE=1 SV=1	0.807	0	11	2	3	2	328	37.1	5.74	2.34	2	0	415617	1
TRUE	Low	Master Protein	P78552	Interleukin-13 receptor subunit alpha-1 OS=Homo sapiens OX=9606 GN=IL13RA1 PE=1 SV=1	0.414	0.35	17	4	5	4	427	48.7	6.01	9.56	4	0	273456	1
TRUE	Low	Master Protein	Q14627	Interleukin-13 receptor subunit alpha-2 OS=Homo sapiens OX=9606 GN=IL13RA2 PE=1 SV=1	0.933	0.007	17	5	5	5	380	44.1	4.97	8.86	5	0	205876	1
TRUE	Low	Master Protein	Q13261	Interleukin-15 receptor subunit alpha OS=Homo sapiens OX=9606 GN=IL15RA PE=1 SV=1	0.928	0.009	6	3	5	3	267	28.2	8.32	11.1	3	0	279390	1
TRUE	Low	Master Protein	Q96F46	Interleukin-17 receptor A OS=Homo sapiens OX=9606 GN=IL17RA PE=1 SV=2	0.842	0.032	4	3	4	3	866	96.1	5.21	2.29	3	0	169529	1
FALSE	Low	Master Protein	Q9NRM6	Interleukin-17 receptor B OS=Homo sapiens OX=9606 GN=IL17RB PE=1 SV=2	0.846	0	4	1	1	1	502	55.8	8.09	2.05	1	0	135052	1
TRUE	Low	Master Protein	Q8NAC3	Interleukin-17 receptor C OS=Homo sapiens OX=9606 GN=IL17RC PE=1 SV=2	0.457	0.29	9	7	9	7	791	86.2	6.1	16.54	7	0	371620	1
TRUE	Low	Master Protein	Q8NFM7	Interleukin-17 receptor D OS=Homo sapiens OX=9606 GN=IL17RD PE=1 SV=3	0.545	0.184	10	7	9	7	739	82.4	7.18	10.88	7	0	795188	1
FALSE	Low	Master Protein	Q8NFR9	Interleukin-17 receptor E OS=Homo sapiens OX=9606 GN=IL17RE PE=1 SV=1	0.265	0.623	6	3	3	3	667	74.8	9.22	4.1	3	0	59363.4	1
TRUE	Low	Master Protein	Q16552	Interleukin-17A OS=Homo sapiens OX=9606 GN=IL17A PE=1 SV=1	0.843	0.031	40	7	10	7	155	17.5	8.5	12.07	7	0	356255	1
FALSE	Low	Master Protein	Q13478	Interleukin-18 receptor 1 OS=Homo sapiens OX=9606 GN=IL18R1 PE=1 SV=1	0.426	0.331	10	5	6	5	541	62.3	7.88	11.4	5	0	337476	1
TRUE	Low	Master Protein	O95256	Interleukin-18 receptor accessory protein OS=Homo sapiens OX=9606 GN=IL18RAP PE=1 SV=1	0.931	0.002	7	4	4	4	599	68.3	8.38	8.55	4	0	236090	1
TRUE	Low	Master Protein	P01589	Interleukin-2 receptor subunit alpha OS=Homo sapiens OX=9606 GN=IL2RA PE=1 SV=1	0.927	0	11	2	3	2	272	30.8	6.52	4.9	2	0	97048.5	1
TRUE	Low	Master Protein	P14784	Interleukin-2 receptor subunit beta OS=Homo sapiens OX=9606 GN=IL2RB PE=1 SV=1	0.853	0.028	8	4	4	4	551	61.1	5.05	5.14	4	0	224153	1
TRUE	Low	Master Protein	Q9UHF4	Interleukin-20 receptor subunit alpha OS=Homo sapiens OX=9606 GN=IL20RA PE=1 SV=2	0.887	0	4	2	2	2	553	62.4	4.84	1.84	2	0	11397.8	1
FALSE	Low	Master Protein	Q6UXL0	Interleukin-20 receptor subunit beta OS=Homo sapiens OX=9606 GN=IL20RB PE=1 SV=1	0.876	0	10	2	2	2	311	35.1	5.03	2.02	2	0	26688.2	1
TRUE	Low	Master Protein	Q9HBE5	Interleukin-21 receptor OS=Homo sapiens OX=9606 GN=IL21R PE=1 SV=1	0.266	0.621	10	6	11	6	538	59.1	4.7	9.53	6	0	742488	1
TRUE	Low	Master Protein	Q8N6P7	Interleukin-22 receptor subunit alpha-1 OS=Homo sapiens OX=9606 GN=IL22RA1 PE=1 SV=1	0.913	0.016	6	2	5	2	574	63	6.21	2.09	2	0	62552.2	1
TRUE	Low	Master Protein	Q969J5	Interleukin-22 receptor subunit alpha-2 OS=Homo sapiens OX=9606 GN=IL22RA2 PE=1 SV=1	0.935	0.005	4	1	2	1	263	30.5	8.06	3.87	1	0	119227	1
TRUE	Low	Master Protein	Q5VWK5	Interleukin-23 receptor OS=Homo sapiens OX=9606 GN=IL23R PE=1 SV=3	0.904	0.016	8	5	7	5	629	71.7	5.49	9.84	5	0	338365	1
TRUE	Low	Master Protein	Q6UWB1	Interleukin-27 receptor subunit alpha OS=Homo sapiens OX=9606 GN=IL27RA PE=1 SV=2	0.884	0	2	1	1	1	636	69.4	5.71	1.96	1	0	522565	1
FALSE	Low	Master Protein	Q14213	Interleukin-27 subunit beta OS=Homo sapiens OX=9606 GN=EBI3 PE=1 SV=2	0.795	0	8	1	1	1	229	25.4	9.25	1.8	1	0	26340.1	1
TRUE	Low	Master Protein	P26951	Interleukin-3 receptor subunit alpha OS=Homo sapiens OX=9606 GN=IL3RA PE=1 SV=1	0.935	0.006	15	4	4	4	378	43.3	8.25	2.38	4	0	128953	1
TRUE	Low	Master Protein	Q8NI17	Interleukin-31 receptor subunit alpha OS=Homo sapiens OX=9606 GN=IL31RA PE=1 SV=1	0.612	0.122	20	13	13	13	732	82.9	7.09	20.13	13	0	1.01453e+06	1
TRUE	Low	Master Protein	P24394	Interleukin-4 receptor subunit alpha OS=Homo sapiens OX=9606 GN=IL4R PE=1 SV=1	0.542	0.19	5	3	4	3	825	89.6	5.07	8.73	3	0	342641	1
TRUE	Low	Master Protein	Q01344	Interleukin-5 receptor subunit alpha OS=Homo sapiens OX=9606 GN=IL5RA PE=1 SV=2	0.896	0	9	5	6	5	420	47.7	5.57	12.01	5	0	634726	1
TRUE	Low	Master Protein	P05231	Interleukin-6 OS=Homo sapiens OX=9606 GN=IL6 PE=1 SV=1	0.54	0.191	36	9	16	9	212	23.7	6.57	22.91	9	0	661899	1
TRUE	Low	Master Protein	P08887	Interleukin-6 receptor subunit alpha OS=Homo sapiens OX=9606 GN=IL6R PE=1 SV=1	0.935	0.005	16	4	5	4	468	51.5	8.22	5.24	4	0	214407	1
TRUE	Low	Master Protein	P40189	Interleukin-6 receptor subunit beta OS=Homo sapiens OX=9606 GN=IL6ST PE=1 SV=2	0.644	0.1	9	6	7	6	918	103.5	5.95	9	6	0	381809	1
TRUE	Low	Master Protein	P16871	Interleukin-7 receptor subunit alpha OS=Homo sapiens OX=9606 GN=IL7R PE=1 SV=3	0.871	0.021	20	7	9	7	459	51.5	5.44	8.79	7	0	744170	1
FALSE	Low	Master Protein	Q01113	Interleukin-9 receptor OS=Homo sapiens OX=9606 GN=IL9R PE=2 SV=3	0.83	0	2	1	4	1	521	57.1	5.44	7.76	1	0	316416	1
TRUE	High	Master Protein	O15554	Intermediate conductance calcium-activated potassium channel protein 4 OS=Homo sapiens OX=9606 GN=KCNN4 PE=1 SV=1	0	7.767	28	11	15	11	427	47.7	9.83	26.08	11	0	1.79052e+06	1
TRUE	Low	Master Protein	Q15811	Intersectin-1 OS=Homo sapiens OX=9606 GN=ITSN1 PE=1 SV=3	0.194	0.815	20	34	40	31	1721	195.3	7.77	69.44	34	3	5.08618e+06	1
TRUE	Low	Master Protein	Q9NZM3	Intersectin-2 OS=Homo sapiens OX=9606 GN=ITSN2 PE=1 SV=3	0.233	0.69	15	25	33	22	1697	193.3	8.12	64.97	25	0	3.19298e+06	1
FALSE	Low	Master Protein	P09923	Intestinal-type alkaline phosphatase OS=Homo sapiens OX=9606 GN=ALPI PE=1 SV=2	0.118	1.142	18	7	8	5	528	56.8	5.86	12.81	7	2	593621	1
FALSE	Low	Master Protein	P07476	Involucrin OS=Homo sapiens OX=9606 GN=IVL PE=1 SV=2	0.8	0	4	2	2	2	585	68.4	4.61	2.19	2	0	174019	1
TRUE	Low	Master Protein	O60928	Inward rectifier potassium channel 13 OS=Homo sapiens OX=9606 GN=KCNJ13 PE=1 SV=1	0.905	0	15	5	6	5	360	40.5	6.27	2.58	5	0	2.01148e+06	1
TRUE	Low	Master Protein	Q9NPI9	Inward rectifier potassium channel 16 OS=Homo sapiens OX=9606 GN=KCNJ16 PE=1 SV=1	0.887	0	10	2	2	2	418	47.9	7.87	1.76	2	0	272947	1
TRUE	Low	Master Protein	P63252	Inward rectifier potassium channel 2 OS=Homo sapiens OX=9606 GN=KCNJ2 PE=1 SV=1	0.898	0.017	18	6	9	6	427	48.3	5.72	15.17	6	0	399611	1
TRUE	Low	Master Protein	P48050	Inward rectifier potassium channel 4 OS=Homo sapiens OX=9606 GN=KCNJ4 PE=1 SV=1	0.879	0.019	9	4	5	4	445	49.5	6.21	2.09	4	0	127312	1
TRUE	Low	Master Protein	Q6PHW0	Iodotyrosine deiodinase 1 OS=Homo sapiens OX=9606 GN=IYD PE=1 SV=2	0.538	0.194	16	5	9	5	289	33.3	7.61	13.98	5	0	1.09335e+06	1
TRUE	Medium	Master Protein	Q9BXJ8	Ion channel TACAN OS=Homo sapiens OX=9606 GN=TMEM120A PE=1 SV=1	0.028	2.209	6	3	8	3	343	40.6	8.98	15.19	3	0	762157	1
TRUE	Low	Master Protein	Q6IPM2	IQ domain-containing protein E OS=Homo sapiens OX=9606 GN=IQCE PE=1 SV=2	0.692	0.078	15	11	21	11	695	77.3	9.07	33.33	11	0	5.305e+06	1
TRUE	Low	Master Protein	Q9UPP2	IQ motif and SEC7 domain-containing protein 3 OS=Homo sapiens OX=9606 GN=IQSEC3 PE=2 SV=3	0.623	0.113	10	11	16	11	1182	127.5	6.51	29.55	11	0	5.09958e+06	1
TRUE	High	Master Protein	Q8TB37	Iron-sulfur protein NUBPL OS=Homo sapiens OX=9606 GN=NUBPL PE=1 SV=3	0	4.993	27	9	10	9	319	34.1	9.04	18.08	9	0	1.15061e+06	1
TRUE	Low	Master Protein	Q8IYV9	Izumo sperm-egg fusion protein 1 OS=Homo sapiens OX=9606 GN=IZUMO1 PE=1 SV=2	0.86	0	9	3	5	3	350	38.9	6.54	6.32	3	0	362176	1
TRUE	Low	Master Protein	Q5VZ72	Izumo sperm-egg fusion protein 3 OS=Homo sapiens OX=9606 GN=IZUMO3 PE=3 SV=4	0.902	0.017	11	4	4	4	239	27.8	8.29	6.21	4	0	156525	1
FALSE	Low	Master Protein	Q15040	Josephin-1 OS=Homo sapiens OX=9606 GN=JOSD1 PE=1 SV=1	0.929	0.008	22	3	3	3	202	23.2	8.54	3.42	3	0	92019.9	1
TRUE	High	Master Protein	P14923	Junction plakoglobin OS=Homo sapiens OX=9606 GN=JUP PE=1 SV=3	0	190.385	72	42	105	35	745	81.7	6.14	350.04	42	9	1.12337e+07	1
TRUE	High	Master Protein	Q9Y624	Junctional adhesion molecule A OS=Homo sapiens OX=9606 GN=F11R PE=1 SV=1	0	19.89	39	12	15	12	299	32.6	7.9	33.83	12	0	790875	1
TRUE	Low	Master Protein	P57087	Junctional adhesion molecule B OS=Homo sapiens OX=9606 GN=JAM2 PE=1 SV=1	0.9	0.017	15	4	7	4	298	33.2	9.09	4.39	4	0	482327	1
FALSE	Low	Master Protein	Q9BX67	Junctional adhesion molecule C OS=Homo sapiens OX=9606 GN=JAM3 PE=1 SV=1	0.733	0.063	15	7	8	6	310	35	7.59	11.07	7	0	216564	1
TRUE	Low	Master Protein	Q86YT9	Junctional adhesion molecule-like OS=Homo sapiens OX=9606 GN=JAML PE=1 SV=1	0.821	0.035	11	5	10	5	394	44.3	7.12	18.6	5	0	384680	1
TRUE	Low	Master Protein	Q9P266	Junctional protein associated with coronary artery disease OS=Homo sapiens OX=9606 GN=JCAD PE=1 SV=3	0.507	0.225	20	26	37	26	1359	148.3	7.09	65.03	26	0	1.00208e+07	1
TRUE	Low	Master Protein	Q9HDC5	Junctophilin-1 OS=Homo sapiens OX=9606 GN=JPH1 PE=1 SV=2	0.707	0.07	21	13	18	13	661	71.6	9.32	22.42	13	0	2.06217e+06	1
TRUE	Low	Master Protein	Q9BR39	Junctophilin-2 OS=Homo sapiens OX=9606 GN=JPH2 PE=1 SV=2	0.517	0.217	27	15	18	15	696	74.2	8.72	27.15	15	0	1.33773e+06	1
TRUE	Low	Master Protein	Q8WXH2	Junctophilin-3 OS=Homo sapiens OX=9606 GN=JPH3 PE=1 SV=2	0.831	0.034	14	11	12	11	748	81.4	9.39	15.03	11	0	1.0772e+06	1
TRUE	Low	Master Protein	Q96JJ6	Junctophilin-4 OS=Homo sapiens OX=9606 GN=JPH4 PE=1 SV=2	0.793	0.043	16	11	16	11	628	65.8	6.81	22.29	11	0	1.04558e+06	1
TRUE	Low	Master Protein	Q9H910	Jupiter microtubule associated homolog 2 OS=Homo sapiens OX=9606 GN=JPT2 PE=1 SV=1	0.615	0.121	42	8	10	8	190	20.1	9.26	17.14	8	0	1.23379e+06	1
TRUE	High	Master Protein	Q9BWU0	Kanadaptin OS=Homo sapiens OX=9606 GN=SLC4A1AP PE=1 SV=1	0	7.419	14	12	12	12	796	88.8	5.19	18.55	12	0	880308	1
FALSE	Low	Master Protein	P41145	Kappa-type opioid receptor OS=Homo sapiens OX=9606 GN=OPRK1 PE=1 SV=2	0.844	0	5	1	1	1	380	42.6	7.72	2.66	1	0		1
TRUE	Low	Master Protein	Q9H9L4	KAT8 regulatory NSL complex subunit 2 OS=Homo sapiens OX=9606 GN=KANSL2 PE=1 SV=3	0.865	0	15	3	3	3	492	55	6.62	0	3	0	46009.7	1
TRUE	Low	Master Protein	Q9BVA0	Katanin p80 WD40 repeat-containing subunit B1 OS=Homo sapiens OX=9606 GN=KATNB1 PE=1 SV=1	0.386	0.391	8	7	15	7	655	72.3	7.56	25.3	7	0	1.74554e+06	1
TRUE	Low	Master Protein	Q9H079	KATNB1-like protein 1 OS=Homo sapiens OX=9606 GN=KATNBL1 PE=1 SV=1	0.736	0.061	20	9	16	9	304	34.7	9.04	26.36	9	0	3.93704e+06	1
TRUE	Low	Master Protein	Q674X7	Kazrin OS=Homo sapiens OX=9606 GN=KAZN PE=1 SV=2	0.642	0.102	10	7	10	7	775	86.3	7.03	17.6	7	0	647537	1
FALSE	Low	Master Protein	O60662	Kelch-like protein 41 OS=Homo sapiens OX=9606 GN=KLHL41 PE=1 SV=2	0.875	0.02	17	9	13	9	606	68	5.29	23.36	9	0	1.42158e+06	1
TRUE	Low	Master Protein	Q8IXQ5	Kelch-like protein 7 OS=Homo sapiens OX=9606 GN=KLHL7 PE=1 SV=2	0.525	0.209	14	12	14	12	586	65.9	6.48	16.4	12	0	1.80533e+06	1
TRUE	Low	Master Protein	P23276	Kell blood group glycoprotein OS=Homo sapiens OX=9606 GN=KEL PE=1 SV=2	0.923	0.014	8	5	8	5	732	82.8	7.9	9.98	5	0	440665	1
TRUE	High	Master Protein	P13645	Keratin, type I cytoskeletal 10 OS=Homo sapiens OX=9606 GN=KRT10 PE=1 SV=6	0	14.922	34	15	31	13	584	58.8	5.21	64.29	15	0	1.04737e+07	1
TRUE	High	Master Protein	P08727	Keratin, type I cytoskeletal 19 OS=Homo sapiens OX=9606 GN=KRT19 PE=1 SV=4	0	284.833	80	43	313	41	400	44.1	5.14	975.1	43	2	1.00901e+08	1
TRUE	High	Master Protein	P04264	Keratin, type II cytoskeletal 1 OS=Homo sapiens OX=9606 GN=KRT1 PE=1 SV=6	0	41.561	33	19	37	14	644	66	8.12	90.59	19	0	1.94076e+06	1
TRUE	High	Master Protein	P35908	Keratin, type II cytoskeletal 2 epidermal OS=Homo sapiens OX=9606 GN=KRT2 PE=1 SV=2	0	28.282	42	24	43	18	639	65.4	8	94.49	24	2	3.64011e+06	1
TRUE	High	Master Protein	P13647	Keratin, type II cytoskeletal 5 OS=Homo sapiens OX=9606 GN=KRT5 PE=1 SV=3	0	30.046	36	26	70	19	590	62.3	7.74	147.42	26	1	2.34464e+06	1
TRUE	High	Master Protein	P05787	Keratin, type II cytoskeletal 8 OS=Homo sapiens OX=9606 GN=KRT8 PE=1 SV=7	0	487.361	71	54	618	45	483	53.7	5.59	2132.11	54	11	2.52453e+08	1
TRUE	High	Master Protein	Q07666	KH domain-containing, RNA-binding, signal transduction-associated protein 1 OS=Homo sapiens OX=9606 GN=KHDRBS1 PE=1 SV=1	0	25.977	33	17	32	16	443	48.2	8.66	49.92	17	1	2.59731e+06	1
FALSE	Low	Master Protein	P43627	Killer cell immunoglobulin-like receptor 2DL2 OS=Homo sapiens OX=9606 GN=KIR2DL2 PE=1 SV=1	0.924	0.014	7	2	5	2	348	38.4	6.95	8.28	2	0	52349.5	1
FALSE	Low	Master Protein	Q99706	Killer cell immunoglobulin-like receptor 2DL4 OS=Homo sapiens OX=9606 GN=KIR2DL4 PE=1 SV=3	0.619	0.117	12	4	5	4	377	41.5	7.59	7.46	4	0	196712	1
FALSE	Low	Master Protein	Q8N109	Killer cell immunoglobulin-like receptor 2DL5A OS=Homo sapiens OX=9606 GN=KIR2DL5A PE=3 SV=1	0.844	0.031	9	4	5	1	375	40.7	8.1	5.71	4	0	161130	1
TRUE	Low	Master Protein	Q14952	Killer cell immunoglobulin-like receptor 2DS3 OS=Homo sapiens OX=9606 GN=KIR2DS3 PE=2 SV=1	0.894	0.017	8	4	7	4	304	33.7	6.58	6.88	4	0	1.02797e+06	1
TRUE	Low	Master Protein	P43629	Killer cell immunoglobulin-like receptor 3DL1 OS=Homo sapiens OX=9606 GN=KIR3DL1 PE=1 SV=1	0.214	0.745	9	2	2	1	444	49.1	8.78	3.02	2	0	967.564	1
TRUE	Low	Master Protein	P43630	Killer cell immunoglobulin-like receptor 3DL2 OS=Homo sapiens OX=9606 GN=KIR3DL2 PE=1 SV=1	0.864	0.024	14	6	6	3	455	50.2	8.46	7.74	6	2	182635	1
FALSE	Low	Master Protein	Q8N743	Killer cell immunoglobulin-like receptor 3DL3 OS=Homo sapiens OX=9606 GN=KIR3DL3 PE=1 SV=2	0.893	0.018	5	2	4	2	410	44.9	7.56	7.83	2	0	183864	1
TRUE	Low	Master Protein	Q14943	Killer cell immunoglobulin-like receptor 3DS1 OS=Homo sapiens OX=9606 GN=KIR3DS1 PE=1 SV=2	0.932	0.002	9	3	5	2	382	42.4	9.48	3.02	3	1	281664	1
TRUE	Low	Master Protein	Q12918	Killer cell lectin-like receptor subfamily B member 1 OS=Homo sapiens OX=9606 GN=KLRB1 PE=1 SV=1	0.87	0	13	2	3	2	225	25.4	6.33	2.52	2	0	83964.7	1
TRUE	Low	Master Protein	Q9NZS2	Killer cell lectin-like receptor subfamily F member 1 OS=Homo sapiens OX=9606 GN=KLRF1 PE=1 SV=3	0.917	0.016	37	6	10	6	231	26.5	8.6	16.08	6	0	1.8173e+06	1
FALSE	Low	Master Protein	D3W0D1	Killer cell lectin-like receptor subfamily F member 2 OS=Homo sapiens OX=9606 GN=KLRF2 PE=1 SV=1	0.834	0	8	1	1	1	207	24	6.27	0	1	0	14993.7	1
TRUE	Low	Master Protein	Q96E93	Killer cell lectin-like receptor subfamily G member 1 OS=Homo sapiens OX=9606 GN=KLRG1 PE=1 SV=1	0.935	0.005	13	2	3	2	195	21.8	5.47	2.03	2	0	230929	1
TRUE	Low	Master Protein	Q96J84	Kin of IRRE-like protein 1 OS=Homo sapiens OX=9606 GN=KIRREL1 PE=1 SV=2	0.082	1.357	17	9	11	9	757	83.5	5.73	24.38	9	0	1.27118e+06	1
TRUE	Low	Master Protein	Q6UWL6	Kin of IRRE-like protein 2 OS=Homo sapiens OX=9606 GN=KIRREL2 PE=1 SV=2	0.775	0.05	8	5	8	5	708	75	6.93	13.16	5	0	901897	1
TRUE	Low	Master Protein	Q8IZU9	Kin of IRRE-like protein 3 OS=Homo sapiens OX=9606 GN=KIRREL3 PE=1 SV=1	0.842	0.032	20	14	16	14	778	85.2	6.9	18.18	14	0	966212	1
TRUE	Medium	Master Protein	Q8IVT5	Kinase suppressor of Ras 1 OS=Homo sapiens OX=9606 GN=KSR1 PE=1 SV=3	0.05	1.708	18	16	23	15	923	102.1	8.66	30.76	16	1	1.08056e+06	1
TRUE	Low	Master Protein	Q6VAB6	Kinase suppressor of Ras 2 OS=Homo sapiens OX=9606 GN=KSR2 PE=1 SV=2	0.097	1.243	15	15	19	14	950	107.6	8.69	31.84	15	0	1.77421e+06	1
TRUE	High	Master Protein	Q86UP2	Kinectin OS=Homo sapiens OX=9606 GN=KTN1 PE=1 SV=1	0	115.939	42	51	75	51	1357	156.2	5.64	186.76	51	0	6.71326e+06	1
TRUE	High	Master Protein	Q9H0B6	Kinesin light chain 2 OS=Homo sapiens OX=9606 GN=KLC2 PE=1 SV=1	0	8.895	21	16	23	16	622	68.9	7.15	37.48	16	0	2.17169e+06	1
TRUE	Low	Master Protein	Q92845	Kinesin-associated protein 3 OS=Homo sapiens OX=9606 GN=KIFAP3 PE=1 SV=2	0.334	0.469	14	10	13	10	792	91.1	5.08	20.94	10	0	1.10397e+06	1
TRUE	Low	Master Protein	Q9P2E2	Kinesin-like protein KIF17 OS=Homo sapiens OX=9606 GN=KIF17 PE=2 SV=3	0.917	0.016	10	9	12	9	1029	115	5.5	20.5	9	0	1.05585e+06	1
TRUE	Low	Master Protein	Q8NI77	Kinesin-like protein KIF18A OS=Homo sapiens OX=9606 GN=KIF18A PE=1 SV=2	0.403	0.367	23	19	28	19	898	102.2	8.91	44.26	19	0	1.79243e+06	1
TRUE	Low	Master Protein	O95235	Kinesin-like protein KIF20A OS=Homo sapiens OX=9606 GN=KIF20A PE=1 SV=1	0.086	1.328	17	15	35	15	890	100.2	6.92	62.97	15	0	6.93129e+06	1
TRUE	High	Master Protein	Q7Z4S6	Kinesin-like protein KIF21A OS=Homo sapiens OX=9606 GN=KIF21A PE=1 SV=2	0	14.946	24	30	36	30	1674	187.1	6.42	51.99	30	0	1.50961e+06	1
TRUE	Low	Master Protein	P50748	Kinetochore-associated protein 1 OS=Homo sapiens OX=9606 GN=KNTC1 PE=1 SV=1	0.069	1.455	15	33	44	33	2209	250.6	5.97	58.87	33	0	2.67868e+06	1
TRUE	High	Master Protein	P01042	Kininogen-1 OS=Homo sapiens OX=9606 GN=KNG1 PE=1 SV=2	0	13.437	19	13	17	13	644	71.9	6.81	31.5	13	0	4.40339e+06	1
TRUE	Low	Master Protein	A6PVL3	Kinocilin OS=Homo sapiens OX=9606 GN=KNCN PE=2 SV=1	0.699	0.073	35	4	10	4	124	12.8	9.41	19.61	4	0	3.01764e+06	1
TRUE	Low	Master Protein	Q969F8	KiSS-1 receptor OS=Homo sapiens OX=9606 GN=KISS1R PE=1 SV=2	0.807	0.038	12	5	8	5	398	42.6	9.85	11.19	5	0	9.19977e+06	1
FALSE	Low	Master Protein	P21583	Kit ligand OS=Homo sapiens OX=9606 GN=KITLG PE=1 SV=1	0.894	0.018	9	3	3	3	273	30.9	6.14	4.32	3	0	516011	1
TRUE	Medium	Master Protein	Q9UEF7	Klotho OS=Homo sapiens OX=9606 GN=KL PE=1 SV=2	0.011	3.124	12	12	15	12	1012	116.1	7.97	18.37	12	0	899101	1
TRUE	Low	Master Protein	Q14678	KN motif and ankyrin repeat domain-containing protein 1 OS=Homo sapiens OX=9606 GN=KANK1 PE=1 SV=3	0.478	0.264	21	24	27	24	1352	147.2	5.3	47.9	24	0	3.2453e+06	1
FALSE	Low	Master Protein	Q96MU8	Kremen protein 1 OS=Homo sapiens OX=9606 GN=KREMEN1 PE=1 SV=3	0.925	0.013	4	2	2	2	473	51.7	7.11	0	2	0	248463	1
FALSE	Low	Master Protein	Q8NCW0	Kremen protein 2 OS=Homo sapiens OX=9606 GN=KREMEN2 PE=2 SV=1	0.268	0.609	2	1	1	1	462	48.8	7.46	1.98	1	0	32806	1
TRUE	Low	Master Protein	O00522	Krev interaction trapped protein 1 OS=Homo sapiens OX=9606 GN=KRIT1 PE=1 SV=2	0.494	0.242	15	11	15	11	736	84.3	8.41	19.12	11	0	2.3915e+06	1
FALSE	Low	Master Protein	Q13886	Krueppel-like factor 9 OS=Homo sapiens OX=9606 GN=KLF9 PE=1 SV=1	0.534	0.198	22	4	11	4	244	27.2	8.51	12.43	4	0	131262	1
FALSE	High	Master Protein	O43278	Kunitz-type protease inhibitor 1 OS=Homo sapiens OX=9606 GN=SPINT1 PE=1 SV=2	0	5.808	11	5	5	5	529	58.4	6.29	13.75	5	0	279466	1
TRUE	Low	Master Protein	O43291	Kunitz-type protease inhibitor 2 OS=Homo sapiens OX=9606 GN=SPINT2 PE=1 SV=2	0.378	0.406	8	3	8	3	252	28.2	8.29	15.05	3	0	312771	1
TRUE	Low	Master Protein	Q9NZI2	Kv channel-interacting protein 1 OS=Homo sapiens OX=9606 GN=KCNIP1 PE=1 SV=2	0.861	0.025	11	3	4	3	227	26.8	5.26	6.62	3	0	59224.2	1
TRUE	Low	Master Protein	Q9NS61	Kv channel-interacting protein 2 OS=Homo sapiens OX=9606 GN=KCNIP2 PE=1 SV=3	0.901	0.017	26	4	5	3	270	30.9	5.11	8.48	4	1	186419	1
FALSE	Low	Master Protein	Q6PIL6	Kv channel-interacting protein 4 OS=Homo sapiens OX=9606 GN=KCNIP4 PE=1 SV=1	0.71	0.07	17	3	3	2	250	28.7	5.21	0	3	0	49275.8	1
TRUE	Low	Master Protein	P40126	L-dopachrome tautomerase OS=Homo sapiens OX=9606 GN=DCT PE=1 SV=1	0.804	0	3	2	2	2	519	59.1	7.14	2.12	2	0	307128	1
FALSE	Low	Master Protein	P14151	L-selectin OS=Homo sapiens OX=9606 GN=SELL PE=1 SV=2	0.93	0.009	5	2	4	2	372	42.2	6.6	2.58	2	0	904942	1
FALSE	High	Master Protein	Q7Z4W1	L-xylulose reductase OS=Homo sapiens OX=9606 GN=DCXR PE=1 SV=2	0	7.444	23	5	6	5	244	25.9	8.1	15.72	5	0	175367	1
TRUE	High	Master Protein	Q08431	Lactadherin OS=Homo sapiens OX=9606 GN=MFGE8 PE=1 SV=3	0	5.592	17	7	15	7	387	43.1	8.15	29.85	7	0	5.08926e+06	1
TRUE	Low	Master Protein	P09848	Lactase-phlorizin hydrolase OS=Homo sapiens OX=9606 GN=LCT PE=1 SV=3	0.715	0.068	8	13	15	13	1927	218.5	6.34	9.83	13	0	7.08114e+06	1
TRUE	Low	Master Protein	P22079	Lactoperoxidase OS=Homo sapiens OX=9606 GN=LPO PE=1 SV=2	0.061	1.513	19	10	13	10	712	80.2	8.62	13.51	10	0	4.83252e+06	1
TRUE	Low	Master Protein	Q9UNP4	Lactosylceramide alpha-2,3-sialyltransferase OS=Homo sapiens OX=9606 GN=ST3GAL5 PE=1 SV=4	0.831	0.034	18	6	8	6	418	48	8.98	9.16	6	0	497618	1
FALSE	High	Master Protein	Q04760	Lactoylglutathione lyase OS=Homo sapiens OX=9606 GN=GLO1 PE=1 SV=4	0	18.519	35	7	8	7	184	20.8	5.31	24.42	7	0	759617	1
TRUE	Low	Master Protein	P24043	Laminin subunit alpha-2 OS=Homo sapiens OX=9606 GN=LAMA2 PE=1 SV=4	0.057	1.564	18	53	74	53	3122	343.7	6.4	114.82	53	0	5.11247e+06	1
TRUE	High	Master Protein	Q9NS86	LanC-like protein 2 OS=Homo sapiens OX=9606 GN=LANCL2 PE=1 SV=1	0	9.634	17	8	8	8	450	50.8	7.43	15.41	8	0	350297	1
FALSE	Low	Master Protein	Q6ZV70	LanC-like protein 3 OS=Homo sapiens OX=9606 GN=LANCL3 PE=2 SV=2	0.932	0.007	2	1	1	1	420	46.3	7.09	0	1	0	67246.4	1
FALSE	High	Master Protein	Q01650	Large neutral amino acids transporter small subunit 1 OS=Homo sapiens OX=9606 GN=SLC7A5 PE=1 SV=2	0.002	4.071	6	2	2	2	507	55	7.72	6.25	2	0	61714.2	1
TRUE	Low	Master Protein	O75387	Large neutral amino acids transporter small subunit 3 OS=Homo sapiens OX=9606 GN=SLC43A1 PE=1 SV=1	0.644	0.1	11	5	6	5	559	61.4	7.68	11.46	5	0	506634	1
TRUE	Low	Master Protein	Q8N370	Large neutral amino acids transporter small subunit 4 OS=Homo sapiens OX=9606 GN=SLC43A2 PE=1 SV=1	0.313	0.512	8	6	8	6	569	62.7	7.94	17.42	6	0	418752	1
TRUE	Low	Master Protein	Q9H400	Lck-interacting transmembrane adapter 1 OS=Homo sapiens OX=9606 GN=LIME1 PE=1 SV=1	0.799	0	5	2	2	2	295	31.3	9.58	2.04	2	0	112010	1
TRUE	Low	Master Protein	Q5TDP6	Lengsin OS=Homo sapiens OX=9606 GN=LGSN PE=1 SV=1	0.904	0.016	17	8	8	8	509	57.2	6.35	6.37	8	0	1.69886e+06	1
TRUE	Low	Master Protein	P30301	Lens fiber major intrinsic protein OS=Homo sapiens OX=9606 GN=MIP PE=1 SV=1	0.918	0	4	1	1	1	263	28.1	8.48	2.14	1	0	38533.2	1
TRUE	Low	Master Protein	P48357	Leptin receptor OS=Homo sapiens OX=9606 GN=LEPR PE=1 SV=2	0.826	0.034	8	7	7	7	1165	132.4	6.52	8.28	7	0	944011	1
TRUE	Medium	Master Protein	Q15334	Lethal(2) giant larvae protein homolog 1 OS=Homo sapiens OX=9606 GN=LLGL1 PE=1 SV=3	0.019	2.613	12	10	10	10	1064	115.3	6.29	15.68	10	0	751420	1
TRUE	Low	Master Protein	Q9Y468	Lethal(3)malignant brain tumor-like protein 1 OS=Homo sapiens OX=9606 GN=L3MBTL1 PE=1 SV=4	0.426	0.329	12	7	12	7	840	92.2	6.04	21.85	7	0	2.12564e+06	1
TRUE	Low	Master Protein	Q9Y250	Leucine zipper putative tumor suppressor 1 OS=Homo sapiens OX=9606 GN=LZTS1 PE=1 SV=3	0.325	0.483	27	15	20	14	596	66.6	7.09	34.39	15	0	1.35865e+06	1
TRUE	Low	Master Protein	Q9BRK4	Leucine zipper putative tumor suppressor 2 OS=Homo sapiens OX=9606 GN=LZTS2 PE=1 SV=2	0.879	0.019	9	6	8	6	669	72.7	6.51	4.78	6	0	572852	1
TRUE	Low	Master Protein	Q9P244	Leucine-rich repeat and fibronectin type III domain-containing protein 1 OS=Homo sapiens OX=9606 GN=LRFN1 PE=1 SV=2	0.79	0.045	11	7	12	7	771	82.3	7.05	18.08	7	0	624234	1
TRUE	Low	Master Protein	Q9ULH4	Leucine-rich repeat and fibronectin type-III domain-containing protein 2 OS=Homo sapiens OX=9606 GN=LRFN2 PE=1 SV=2	0.734	0.061	11	7	11	6	789	84.7	6.74	14.16	7	1	3.32836e+06	1
TRUE	Low	Master Protein	Q9BTN0	Leucine-rich repeat and fibronectin type-III domain-containing protein 3 OS=Homo sapiens OX=9606 GN=LRFN3 PE=2 SV=1	0.595	0.138	13	6	7	6	628	66.2	7.24	11.36	6	0	373867	1
TRUE	Low	Master Protein	Q6PJG9	Leucine-rich repeat and fibronectin type-III domain-containing protein 4 OS=Homo sapiens OX=9606 GN=LRFN4 PE=1 SV=1	0.646	0.098	11	5	8	4	635	66.8	6.92	16.06	5	0	1.29668e+06	1
TRUE	Low	Master Protein	Q96NI6	Leucine-rich repeat and fibronectin type-III domain-containing protein 5 OS=Homo sapiens OX=9606 GN=LRFN5 PE=1 SV=2	0.882	0	10	6	6	6	719	79.4	7.49	8.25	6	0	181729	1
TRUE	Low	Master Protein	Q96FE5	Leucine-rich repeat and immunoglobulin-like domain-containing nogo receptor-interacting protein 1 OS=Homo sapiens OX=9606 GN=LINGO1 PE=1 SV=2	0.314	0.508	13	10	19	10	620	69.8	8.56	30.84	10	0	683459	1
TRUE	High	Master Protein	Q32MZ4	Leucine-rich repeat flightless-interacting protein 1 OS=Homo sapiens OX=9606 GN=LRRFIP1 PE=1 SV=2	0	20.588	38	29	44	29	808	89.2	4.65	91.06	29	0	7.8426e+06	1
TRUE	Low	Master Protein	Q8WUT4	Leucine-rich repeat neuronal protein 4 OS=Homo sapiens OX=9606 GN=LRRN4 PE=1 SV=3	0.899	0.017	11	6	7	6	740	78.8	7.2	12.97	6	0	223874	1
TRUE	Low	Master Protein	Q5S007	Leucine-rich repeat serine/threonine-protein kinase 2 OS=Homo sapiens OX=9606 GN=LRRK2 PE=1 SV=2	0.098	1.227	13	27	40	27	2527	285.9	6.8	80.65	27	0	1.01895e+07	1
FALSE	Low	Master Protein	Q86UE6	Leucine-rich repeat transmembrane neuronal protein 1 OS=Homo sapiens OX=9606 GN=LRRTM1 PE=2 SV=2	0.931	0.003	3	2	2	2	522	58.6	7.34	1.67	2	0	269965	1
TRUE	Low	Master Protein	O43300	Leucine-rich repeat transmembrane neuronal protein 2 OS=Homo sapiens OX=9606 GN=LRRTM2 PE=1 SV=3	0.655	0.094	15	7	8	4	516	59	8	6.8	7	2	1.49762e+06	1
TRUE	Low	Master Protein	Q86VH5	Leucine-rich repeat transmembrane neuronal protein 3 OS=Homo sapiens OX=9606 GN=LRRTM3 PE=2 SV=2	0.924	0.014	8	7	12	5	581	65.9	9.13	7.85	7	2	1.25022e+06	1
TRUE	Low	Master Protein	Q86VH4	Leucine-rich repeat transmembrane neuronal protein 4 OS=Homo sapiens OX=9606 GN=LRRTM4 PE=2 SV=2	0.626	0.11	7	5	6	2	590	67.2	8.95	9.63	5	0	88038.1	1
TRUE	Low	Master Protein	Q9NZU1	Leucine-rich repeat transmembrane protein FLRT1 OS=Homo sapiens OX=9606 GN=FLRT1 PE=1 SV=3	0.228	0.707	20	11	22	11	646	71.3	6.38	31.08	11	0	1.11466e+06	1
TRUE	Low	Master Protein	O43155	Leucine-rich repeat transmembrane protein FLRT2 OS=Homo sapiens OX=9606 GN=FLRT2 PE=1 SV=1	0.882	0.019	14	7	7	7	660	74	7.8	10.69	7	0	376213	1
TRUE	Low	Master Protein	Q9NZU0	Leucine-rich repeat transmembrane protein FLRT3 OS=Homo sapiens OX=9606 GN=FLRT3 PE=1 SV=1	0.197	0.805	14	8	27	8	649	73	7.64	63.61	8	0	6.45565e+06	1
FALSE	Low	Master Protein	Q9BXB1	Leucine-rich repeat-containing G-protein coupled receptor 4 OS=Homo sapiens OX=9606 GN=LGR4 PE=1 SV=2	0.807	0.038	9	7	10	7	951	104.4	6.19	16.01	7	0	1.46193e+06	1
TRUE	Low	Master Protein	O75473	Leucine-rich repeat-containing G-protein coupled receptor 5 OS=Homo sapiens OX=9606 GN=LGR5 PE=1 SV=1	0.805	0.039	7	6	7	6	907	99.9	6.6	4.34	6	0	55888.1	1
FALSE	Low	Master Protein	Q9HBX8	Leucine-rich repeat-containing G-protein coupled receptor 6 OS=Homo sapiens OX=9606 GN=LGR6 PE=1 SV=3	0.76	0.053	8	6	8	6	967	104.2	5.72	18.11	6	0	150390	1
TRUE	Low	Master Protein	Q9H756	Leucine-rich repeat-containing protein 19 OS=Homo sapiens OX=9606 GN=LRRC19 PE=1 SV=1	0.832	0	6	1	1	1	370	42.3	5.12	0	1	0	221095	1
FALSE	Low	Master Protein	Q2I0M4	Leucine-rich repeat-containing protein 26 OS=Homo sapiens OX=9606 GN=LRRC26 PE=1 SV=2	0.845	0	6	2	2	2	334	34.8	9.17	4.17	2	0	52945.5	1
TRUE	Low	Master Protein	Q9HBW1	Leucine-rich repeat-containing protein 4 OS=Homo sapiens OX=9606 GN=LRRC4 PE=1 SV=2	0.609	0.126	10	7	10	4	653	72.7	7.05	15.93	7	0	451235	1
TRUE	Low	Master Protein	Q96CN5	Leucine-rich repeat-containing protein 45 OS=Homo sapiens OX=9606 GN=LRRC45 PE=1 SV=1	0.171	0.908	27	17	26	16	670	75.9	6.23	50.88	17	0	1.4632e+06	1
TRUE	Low	Master Protein	Q9NT99	Leucine-rich repeat-containing protein 4B OS=Homo sapiens OX=9606 GN=LRRC4B PE=2 SV=3	0.62	0.115	16	8	12	5	713	76.4	7.23	21.19	8	1	1.5489e+07	1
TRUE	Low	Master Protein	Q9HCJ2	Leucine-rich repeat-containing protein 4C OS=Homo sapiens OX=9606 GN=LRRC4C PE=1 SV=1	0.559	0.164	18	10	16	8	640	71.9	7.15	20.27	10	0	1.01559e+06	1
FALSE	Low	Master Protein	Q8N7C0	Leucine-rich repeat-containing protein 52 OS=Homo sapiens OX=9606 GN=LRRC52 PE=1 SV=2	0.93	0.008	4	2	2	2	313	35.1	5.74	2.46	2	0	40321.4	1
TRUE	High	Master Protein	Q96NW7	Leucine-rich repeat-containing protein 7 OS=Homo sapiens OX=9606 GN=LRRC7 PE=1 SV=1	0.002	4.507	16	20	29	19	1537	172.5	6.81	55.26	20	1	2.78515e+06	1
TRUE	Medium	Master Protein	Q7Z2Q7	Leucine-rich repeat-containing protein 70 OS=Homo sapiens OX=9606 GN=LRRC70 PE=2 SV=1	0.028	2.195	24	10	15	10	622	70.3	8.76	27.86	10	0	415658	1
TRUE	Low	Master Protein	Q96JA1	Leucine-rich repeats and immunoglobulin-like domains protein 1 OS=Homo sapiens OX=9606 GN=LRIG1 PE=1 SV=2	0.575	0.15	23	19	36	19	1093	119	7.09	32.46	19	0	2.9674e+06	1
TRUE	Low	Master Protein	O94898	Leucine-rich repeats and immunoglobulin-like domains protein 2 OS=Homo sapiens OX=9606 GN=LRIG2 PE=1 SV=3	0.609	0.125	11	11	11	11	1065	118.9	5.55	17.5	11	0	1.04579e+06	1
TRUE	Low	Master Protein	Q6UXM1	Leucine-rich repeats and immunoglobulin-like domains protein 3 OS=Homo sapiens OX=9606 GN=LRIG3 PE=1 SV=1	0.157	0.951	9	8	12	8	1119	123.4	6.19	23.52	8	0	1.21089e+06	1
TRUE	High	Master Protein	Q9UIQ6	Leucyl-cystinyl aminopeptidase OS=Homo sapiens OX=9606 GN=LNPEP PE=1 SV=3	0	17.718	20	17	18	17	1025	117.3	5.73	36.33	17	0	2.87911e+06	1
TRUE	Low	Master Protein	P42702	Leukemia inhibitory factor receptor OS=Homo sapiens OX=9606 GN=LIFR PE=1 SV=1	0.751	0.056	18	16	19	16	1097	123.7	5.72	33.04	16	0	3.60778e+06	1
TRUE	Low	Master Protein	P11049	Leukocyte antigen CD37 OS=Homo sapiens OX=9606 GN=CD37 PE=1 SV=2	0.755	0.055	17	4	7	4	281	31.7	7.94	10.62	4	0	516281	1
TRUE	Low	Master Protein	O75019	Leukocyte immunoglobulin-like receptor subfamily A member 1 OS=Homo sapiens OX=9606 GN=LILRA1 PE=2 SV=1	0.904	0.017	11	3	3	3	489	53.2	7.84	4.78	3	0	355721	1
TRUE	Low	Master Protein	Q8N149	Leukocyte immunoglobulin-like receptor subfamily A member 2 OS=Homo sapiens OX=9606 GN=LILRA2 PE=1 SV=2	0.826	0.034	15	5	6	5	483	53	6.92	10.86	5	0	382218	1
TRUE	Low	Master Protein	Q8N6C8	Leukocyte immunoglobulin-like receptor subfamily A member 3 OS=Homo sapiens OX=9606 GN=LILRA3 PE=1 SV=3	0.642	0.102	7	3	4	2	439	47.4	8.09	4.78	3	1	1.09644e+06	1
TRUE	Low	Master Protein	P59901	Leukocyte immunoglobulin-like receptor subfamily A member 4 OS=Homo sapiens OX=9606 GN=LILRA4 PE=1 SV=2	0.908	0.016	14	6	6	6	499	55.1	8.07	6	6	0	358696	1
TRUE	Low	Master Protein	Q8N423	Leukocyte immunoglobulin-like receptor subfamily B member 2 OS=Homo sapiens OX=9606 GN=LILRB2 PE=1 SV=4	0.642	0.102	6	2	2	1	598	65	7.23	5.24	2	0	16870.3	1
FALSE	Low	Master Protein	O75022	Leukocyte immunoglobulin-like receptor subfamily B member 3 OS=Homo sapiens OX=9606 GN=LILRB3 PE=1 SV=3	0.778	0.049	8	5	5	5	631	69.3	6.93	9.11	5	0	91325.3	1
FALSE	Low	Master Protein	Q8NHJ6	Leukocyte immunoglobulin-like receptor subfamily B member 4 OS=Homo sapiens OX=9606 GN=LILRB4 PE=1 SV=3	0.899	0.017	11	5	17	5	448	49.3	6.67	34.45	5	0	1.87596e+07	1
TRUE	Medium	Master Protein	Q08722	Leukocyte surface antigen CD47 OS=Homo sapiens OX=9606 GN=CD47 PE=1 SV=1	0.01	3.235	14	5	8	5	323	35.2	7.21	11.95	5	0	374231	1
TRUE	Low	Master Protein	P19397	Leukocyte surface antigen CD53 OS=Homo sapiens OX=9606 GN=CD53 PE=1 SV=1	0.895	0.017	9	2	4	2	219	24.3	7.52	8.45	2	0	18311.6	1
TRUE	Low	Master Protein	P29376	Leukocyte tyrosine kinase receptor OS=Homo sapiens OX=9606 GN=LTK PE=1 SV=3	0.635	0.105	19	14	22	13	864	91.6	6.49	34.67	14	0	1.2081e+07	1
TRUE	Low	Master Protein	Q6GTX8	Leukocyte-associated immunoglobulin-like receptor 1 OS=Homo sapiens OX=9606 GN=LAIR1 PE=1 SV=1	0.545	0.184	16	4	4	4	287	31.4	5.63	10.85	4	0	157871	1
TRUE	Low	Master Protein	P16150	Leukosialin OS=Homo sapiens OX=9606 GN=SPN PE=1 SV=1	0.744	0.057	10	4	7	4	400	40.3	5.1	12.75	4	0	723885	1
TRUE	Low	Master Protein	Q15722	Leukotriene B4 receptor 1 OS=Homo sapiens OX=9606 GN=LTB4R PE=1 SV=2	0.851	0	7	2	2	2	352	37.5	11.11	2.91	2	0	74059	1
TRUE	Low	Master Protein	Q9NPC1	Leukotriene B4 receptor 2 OS=Homo sapiens OX=9606 GN=LTB4R2 PE=2 SV=2	0.79	0.045	17	9	17	9	358	37.9	10.67	25.98	9	0	2.2369e+06	1
TRUE	High	Master Protein	O60711	Leupaxin OS=Homo sapiens OX=9606 GN=LPXN PE=1 SV=1	0	8.924	15	5	6	5	386	43.3	6.01	17.65	5	0	177660	1
TRUE	Low	Master Protein	Q6ZUX7	LHFPL tetraspan subfamily member 2 protein OS=Homo sapiens OX=9606 GN=LHFPL2 PE=1 SV=2	0.277	0.581	16	2	2	2	228	24.5	6.49	6.42	2	0	48290.5	1
FALSE	Low	Master Protein	Q86UP9	LHFPL tetraspan subfamily member 3 protein OS=Homo sapiens OX=9606 GN=LHFPL3 PE=1 SV=3	0.924	0	4	1	1	1	236	25.8	5.95	2.34	1	0	11164.1	1
TRUE	Low	Master Protein	Q7Z7J7	LHFPL tetraspan subfamily member 4 protein OS=Homo sapiens OX=9606 GN=LHFPL4 PE=1 SV=1	0.932	0.007	10	2	2	2	247	27	7.18	3.92	2	0	665638	1
TRUE	High	Master Protein	P48059	LIM and senescent cell antigen-like-containing domain protein 1 OS=Homo sapiens OX=9606 GN=LIMS1 PE=1 SV=4	0	20.695	33	9	14	7	325	37.2	8.05	38.62	9	2	1.34732e+06	1
FALSE	High	Master Protein	Q7Z4I7	LIM and senescent cell antigen-like-containing domain protein 2 OS=Homo sapiens OX=9606 GN=LIMS2 PE=1 SV=1	0.003	3.862	21	6	11	4	341	38.9	8.05	10.55	6	0	454437	1
TRUE	High	Master Protein	Q9UHB6	LIM domain and actin-binding protein 1 OS=Homo sapiens OX=9606 GN=LIMA1 PE=1 SV=1	0	67.848	48	34	54	34	759	85.2	6.84	116.87	34	0	3.58616e+06	1
TRUE	High	Master Protein	Q8WWI1	LIM domain only protein 7 OS=Homo sapiens OX=9606 GN=LMO7 PE=1 SV=3	0	81.125	29	38	51	38	1683	192.6	8.09	143.58	38	0	3.34679e+06	1
FALSE	Low	Master Protein	O43679	LIM domain-binding protein 2 OS=Homo sapiens OX=9606 GN=LDB2 PE=1 SV=1	0.895	0.017	6	2	2	2	373	42.8	6.93	3.98	2	0	153089	1
TRUE	Low	Master Protein	Q9UGP4	LIM domain-containing protein 1 OS=Homo sapiens OX=9606 GN=LIMD1 PE=1 SV=1	0.888	0.018	12	7	9	7	676	72.1	6.65	13.69	7	0	726245	1
TRUE	Low	Master Protein	Q96IF1	LIM domain-containing protein ajuba OS=Homo sapiens OX=9606 GN=AJUBA PE=1 SV=1	0.822	0.035	6	4	6	4	538	56.9	7.14	6.47	4	0	328273	1
TRUE	Low	Master Protein	Q8WVP7	Limb region 1 protein homolog OS=Homo sapiens OX=9606 GN=LMBR1 PE=1 SV=1	0.925	0.011	12	3	3	3	490	55.1	5.94	1.99	3	0	105166	1
TRUE	Low	Master Protein	Q13449	Limbic system-associated membrane protein OS=Homo sapiens OX=9606 GN=LSAMP PE=1 SV=2	0.792	0.044	13	4	7	4	338	37.4	6.98	12.52	4	0	5.1993e+06	1
TRUE	Low	Master Protein	Q86UK5	Limbin OS=Homo sapiens OX=9606 GN=EVC2 PE=1 SV=1	0.136	1.062	10	10	10	10	1308	147.9	6.96	15.1	10	0	201665	1
TRUE	Low	Master Protein	O43561	Linker for activation of T-cells family member 1 OS=Homo sapiens OX=9606 GN=LAT PE=1 SV=1	0.9	0.017	19	3	5	3	262	27.9	4.39	6.9	3	0	874897	1
TRUE	Low	Master Protein	Q8WWY8	Lipase member H OS=Homo sapiens OX=9606 GN=LIPH PE=1 SV=1	0.852	0.029	7	2	3	2	451	50.8	7.42	4.57	2	0	371047	1
FALSE	Low	Master Protein	Q6XZB0	Lipase member I OS=Homo sapiens OX=9606 GN=LIPI PE=1 SV=3	0.566	0.155	16	7	9	7	460	52.9	8.97	12.75	7	0	553019	1
TRUE	High	Master Protein	Q86X29	Lipolysis-stimulated lipoprotein receptor OS=Homo sapiens OX=9606 GN=LSR PE=1 SV=4	0.002	4.509	22	12	16	12	649	71.4	7.97	31.2	12	0	836257	1
TRUE	High	Master Protein	Q93052	Lipoma-preferred partner OS=Homo sapiens OX=9606 GN=LPP PE=1 SV=1	0	79.996	38	20	36	19	612	65.7	7.37	91.35	20	1	3.99807e+06	1
TRUE	High	Master Protein	P50851	Lipopolysaccharide-responsive and beige-like anchor protein OS=Homo sapiens OX=9606 GN=LRBA PE=1 SV=4	0	106.397	19	47	64	43	2863	318.9	5.6	170.56	47	4	6.87937e+06	1
FALSE	Low	Master Protein	P06858	Lipoprotein lipase OS=Homo sapiens OX=9606 GN=LPL PE=1 SV=1	0.79	0.045	3	2	3	2	475	53.1	8.15	7.61	2	0	252714	1
TRUE	Medium	Master Protein	Q86W92	Liprin-beta-1 OS=Homo sapiens OX=9606 GN=PPFIBP1 PE=1 SV=2	0.01	3.262	19	18	22	18	1011	114	5.55	30.25	18	0	2.14942e+06	1
TRUE	High	Master Protein	Q6P1M3	LLGL scribble cell polarity complex component 2 OS=Homo sapiens OX=9606 GN=LLGL2 PE=1 SV=2	0	22.837	18	18	26	18	1020	113.4	7.52	54.78	18	0	4.98422e+06	1
FALSE	Low	Master Protein	Q6PCB7	Long-chain fatty acid transport protein 1 OS=Homo sapiens OX=9606 GN=SLC27A1 PE=1 SV=1	0.377	0.411	3	3	4	3	646	71.1	8.53	6.54	3	0	462753	1
TRUE	High	Master Protein	Q6P1M0	Long-chain fatty acid transport protein 4 OS=Homo sapiens OX=9606 GN=SLC27A4 PE=1 SV=1	0	5.096	19	12	13	12	643	72	8.47	22.18	12	0	2.99331e+06	1
TRUE	Low	Master Protein	Q9Y2P4	Long-chain fatty acid transport protein 6 OS=Homo sapiens OX=9606 GN=SLC27A6 PE=1 SV=1	0.879	0.019	6	3	3	3	619	70.1	8.51	5.09	3	0	128316	1
TRUE	High	Master Protein	P33121	Long-chain-fatty-acid--CoA ligase 1 OS=Homo sapiens OX=9606 GN=ACSL1 PE=1 SV=1	0	31.493	35	23	34	19	698	77.9	7.15	64.88	23	2	4.42876e+06	1
TRUE	High	Master Protein	O95573	Long-chain-fatty-acid--CoA ligase 3 OS=Homo sapiens OX=9606 GN=ACSL3 PE=1 SV=3	0	41.593	30	15	21	14	720	80.4	8.38	67.91	15	0	935256	1
TRUE	High	Master Protein	O60488	Long-chain-fatty-acid--CoA ligase 4 OS=Homo sapiens OX=9606 GN=ACSL4 PE=1 SV=2	0	40.846	26	16	27	15	711	79.1	8.38	71.28	16	1	1.91964e+06	1
FALSE	High	Master Protein	Q9ULC5	Long-chain-fatty-acid--CoA ligase 5 OS=Homo sapiens OX=9606 GN=ACSL5 PE=1 SV=1	0	102.121	47	27	43	25	683	75.9	6.92	140.23	27	3	4.22749e+06	1
TRUE	Low	Master Protein	Q9UKU0	Long-chain-fatty-acid--CoA ligase 6 OS=Homo sapiens OX=9606 GN=ACSL6 PE=1 SV=4	0.561	0.163	13	8	9	6	697	77.7	7.43	11.4	8	0	3.21513e+06	1
TRUE	Low	Master Protein	Q96GR2	Long-chain-fatty-acid--CoA ligase ACSBG1 OS=Homo sapiens OX=9606 GN=ACSBG1 PE=1 SV=2	0.076	1.402	17	9	16	9	724	81.2	6.02	25.76	9	0	1.18697e+06	1
TRUE	Low	Master Protein	P04000	Long-wave-sensitive opsin 1 OS=Homo sapiens OX=9606 GN=OPN1LW PE=1 SV=1	0.922	0.015	10	3	4	3	364	40.5	8.6	8.7	3	0	848475	1
FALSE	Low	Master Protein	P23490	Loricrin OS=Homo sapiens OX=9606 GN=LORICRIN PE=1 SV=2	0.907	0	2	1	1	1	312	25.7	8.09	0	1	0	44068.9	1
TRUE	Low	Master Protein	P06734	Low affinity immunoglobulin epsilon Fc receptor OS=Homo sapiens OX=9606 GN=FCER2 PE=1 SV=1	0.561	0.162	17	4	4	4	321	36.4	5.57	5.39	4	0	179596	1
TRUE	Low	Master Protein	P12318	Low affinity immunoglobulin gamma Fc region receptor II-a OS=Homo sapiens OX=9606 GN=FCGR2A PE=1 SV=4	0.107	1.18	10	3	3	2	317	35	6.68	4.57	3	0	11778	1
TRUE	Low	Master Protein	P31994	Low affinity immunoglobulin gamma Fc region receptor II-b OS=Homo sapiens OX=9606 GN=FCGR2B PE=1 SV=2	0.158	0.948	7	3	3	2	310	34	6.16	7.83	3	1	86459.5	1
TRUE	Low	Master Protein	O75015	Low affinity immunoglobulin gamma Fc region receptor III-B OS=Homo sapiens OX=9606 GN=FCGR3B PE=1 SV=2	0.931	0.001	11	2	2	2	233	26.2	6.71	2.16	2	0	55044.7	1
TRUE	Low	Master Protein	Q5SW96	Low density lipoprotein receptor adapter protein 1 OS=Homo sapiens OX=9606 GN=LDLRAP1 PE=1 SV=3	0.905	0.017	29	7	11	7	308	33.9	6.7	15.36	7	0	779976	1
TRUE	High	Master Protein	P24666	Low molecular weight phosphotyrosine protein phosphatase OS=Homo sapiens OX=9606 GN=ACP1 PE=1 SV=3	0	33.533	56	8	14	8	158	18	6.74	52.68	8	0	1.84116e+06	1
TRUE	Low	Master Protein	P01130	Low-density lipoprotein receptor OS=Homo sapiens OX=9606 GN=LDLR PE=1 SV=1	0.916	0.016	12	7	10	7	860	95.3	5.05	17.24	7	0	1.26256e+06	1
TRUE	Low	Master Protein	Q7Z4F1	Low-density lipoprotein receptor-related protein 10 OS=Homo sapiens OX=9606 GN=LRP10 PE=1 SV=2	0.561	0.16	13	8	14	8	713	76.1	5.52	18.25	8	0	805329	1
TRUE	Low	Master Protein	Q86VZ4	Low-density lipoprotein receptor-related protein 11 OS=Homo sapiens OX=9606 GN=LRP11 PE=2 SV=2	0.761	0.053	11	7	14	7	500	53.3	6.47	23.31	7	0	7.01757e+06	1
TRUE	Low	Master Protein	Q9Y561	Low-density lipoprotein receptor-related protein 12 OS=Homo sapiens OX=9606 GN=LRP12 PE=1 SV=1	0.894	0.017	8	5	6	5	859	94.9	5.24	6.57	5	0	1.21654e+06	1
TRUE	Low	Master Protein	P98164	Low-density lipoprotein receptor-related protein 2 OS=Homo sapiens OX=9606 GN=LRP2 PE=1 SV=3	0.075	1.423	11	44	55	44	4655	521.6	5.08	70.22	44	0	6.76187e+06	1
TRUE	Low	Master Protein	O75074	Low-density lipoprotein receptor-related protein 3 OS=Homo sapiens OX=9606 GN=LRP3 PE=2 SV=2	0.781	0.048	9	5	9	5	770	82.8	6.21	13.73	5	0	2.08054e+06	1
TRUE	Low	Master Protein	O75096	Low-density lipoprotein receptor-related protein 4 OS=Homo sapiens OX=9606 GN=LRP4 PE=1 SV=4	0.601	0.134	19	35	44	35	1905	211.9	5.27	45.18	35	0	7.28614e+06	1
TRUE	Low	Master Protein	O75197	Low-density lipoprotein receptor-related protein 5 OS=Homo sapiens OX=9606 GN=LRP5 PE=1 SV=2	0.317	0.502	7	9	13	8	1615	179	5.34	18.25	9	0	5.90318e+06	1
TRUE	Low	Master Protein	O75581	Low-density lipoprotein receptor-related protein 6 OS=Homo sapiens OX=9606 GN=LRP6 PE=1 SV=2	0.584	0.145	11	15	25	14	1613	180.3	5.31	37.4	15	1	4.19327e+06	1
TRUE	Low	Master Protein	Q14114	Low-density lipoprotein receptor-related protein 8 OS=Homo sapiens OX=9606 GN=LRP8 PE=1 SV=4	0.149	1.002	11	9	9	8	963	105.6	5.05	15.52	9	0	365858	1
TRUE	High	Master Protein	Q14696	LRP chaperone MESD OS=Homo sapiens OX=9606 GN=MESD PE=1 SV=2	0	16.034	49	11	25	11	234	26.1	7.78	39.43	11	0	1.38519e+07	1
TRUE	Low	Master Protein	P22888	Lutropin-choriogonadotropic hormone receptor OS=Homo sapiens OX=9606 GN=LHCGR PE=1 SV=4	0.891	0.018	12	7	10	7	699	78.6	8.5	8.02	7	0	1.49845e+06	1
FALSE	Low	Master Protein	Q8N2G4	Ly6/PLAUR domain-containing protein 1 OS=Homo sapiens OX=9606 GN=LYPD1 PE=1 SV=2	0.814	0	9	1	1	1	141	15.2	8.02	1.63	1	0	270763	1
TRUE	Low	Master Protein	O95274	Ly6/PLAUR domain-containing protein 3 OS=Homo sapiens OX=9606 GN=LYPD3 PE=1 SV=2	0.918	0.016	7	2	4	2	346	35.9	7.75	4.83	2	0	160202	1
TRUE	Low	Master Protein	Q6UWN0	Ly6/PLAUR domain-containing protein 4 OS=Homo sapiens OX=9606 GN=LYPD4 PE=2 SV=2	0.926	0.01	18	3	3	3	246	26.7	8.38	5.73	3	0	261015	1
TRUE	Low	Master Protein	Q6UWN5	Ly6/PLAUR domain-containing protein 5 OS=Homo sapiens OX=9606 GN=LYPD5 PE=1 SV=2	0.549	0.173	12	2	4	2	251	26.9	7.24	10.11	2	0	644504	1
FALSE	Low	Master Protein	Q86Y78	Ly6/PLAUR domain-containing protein 6 OS=Homo sapiens OX=9606 GN=LYPD6 PE=1 SV=1	0.904	0	15	2	2	2	171	19.1	6.06	1.78	2	0	35881	1
FALSE	Low	Master Protein	Q8NI32	Ly6/PLAUR domain-containing protein 6B OS=Homo sapiens OX=9606 GN=LYPD6B PE=2 SV=1	0.911	0	8	1	1	1	183	20.6	7.78	0	1	0		1
TRUE	Low	Master Protein	Q6UX82	Ly6/PLAUR domain-containing protein 8 OS=Homo sapiens OX=9606 GN=LYPD8 PE=1 SV=2	0.812	0	16	2	3	2	237	25.2	5.72	4.92	2	0	94004.1	1
TRUE	Low	Master Protein	Q9Y5Y7	Lymphatic vessel endothelial hyaluronic acid receptor 1 OS=Homo sapiens OX=9606 GN=LYVE1 PE=1 SV=2	0.544	0.182	23	5	5	5	322	35.2	8.28	4.7	5	0	694386	1
TRUE	Low	Master Protein	P18627	Lymphocyte activation gene 3 protein OS=Homo sapiens OX=9606 GN=LAG3 PE=1 SV=5	0.804	0	5	2	2	2	525	57.4	7.97	4.29	2	0	55627.4	1
TRUE	Low	Master Protein	Q5SRR4	Lymphocyte antigen 6 complex locus protein G5c OS=Homo sapiens OX=9606 GN=LY6G5C PE=1 SV=1	0.895	0.017	17	2	3	2	150	16.6	7.8	2.31	2	0	138862	1
FALSE	Low	Master Protein	O95867	Lymphocyte antigen 6 complex locus protein G6c OS=Homo sapiens OX=9606 GN=LY6G6C PE=1 SV=1	0.902	0.016	6	1	1	1	125	13.8	8.15	1.67	1	0	21660.1	1
FALSE	Low	Master Protein	Q14210	Lymphocyte antigen 6D OS=Homo sapiens OX=9606 GN=LY6D PE=1 SV=1	0.874	0	12	1	1	1	128	13.3	8.21	3.25	1	0		1
TRUE	Low	Master Protein	O94772	Lymphocyte antigen 6H OS=Homo sapiens OX=9606 GN=LY6H PE=1 SV=1	0.81	0	18	3	3	3	140	14.7	7.25	1.85	3	0	92140.6	1
TRUE	Low	Master Protein	Q17RY6	Lymphocyte antigen 6K OS=Homo sapiens OX=9606 GN=LY6K PE=1 SV=2	0.894	0.017	10	1	2	1	165	18.7	7.43	2.25	1	0		1
TRUE	High	Master Protein	O60449	Lymphocyte antigen 75 OS=Homo sapiens OX=9606 GN=LY75 PE=1 SV=3	0	26.561	16	27	31	27	1722	198.2	6.67	62.16	27	0	8.31476e+06	1
FALSE	Low	Master Protein	Q9Y6Y9	Lymphocyte antigen 96 OS=Homo sapiens OX=9606 GN=LY96 PE=1 SV=2	0.623	0.111	38	4	4	4	160	18.5	8.51	4.96	4	0	244004	1
TRUE	High	Master Protein	Q13094	Lymphocyte cytosolic protein 2 OS=Homo sapiens OX=9606 GN=LCP2 PE=1 SV=1	0.002	4.307	12	5	9	5	533	60.2	6.27	21.55	5	0	944545	1
FALSE	High	Master Protein	P19256	Lymphocyte function-associated antigen 3 OS=Homo sapiens OX=9606 GN=CD58 PE=1 SV=1	0.005	3.697	11	3	4	3	250	28.1	6.76	5.63	3	0	158062	1
TRUE	Low	Master Protein	Q8IWV1	Lymphocyte transmembrane adapter 1 OS=Homo sapiens OX=9606 GN=LAX1 PE=1 SV=1	0.905	0.016	10	4	4	4	398	44.1	4.97	6.9	4	0	29237.8	1
TRUE	High	Master Protein	P33241	Lymphocyte-specific protein 1 OS=Homo sapiens OX=9606 GN=LSP1 PE=1 SV=1	0	28.766	37	9	13	9	339	37.2	4.74	35.85	9	0	639764	1
FALSE	Low	Master Protein	Q06643	Lymphotoxin-beta OS=Homo sapiens OX=9606 GN=LTB PE=1 SV=1	0.816	0	10	2	2	2	244	25.4	5.38	4.5	2	0	67351.8	1
TRUE	High	Master Protein	Q15046	Lysine--tRNA ligase OS=Homo sapiens OX=9606 GN=KARS1 PE=1 SV=3	0	79.309	40	26	43	25	597	68	6.35	125.21	26	1	2.5943e+06	1
TRUE	Low	Master Protein	Q7Z3D4	LysM and putative peptidoglycan-binding domain-containing protein 3 OS=Homo sapiens OX=9606 GN=LYSMD3 PE=1 SV=2	0.928	0.009	8	3	3	3	306	34.5	5.97	2.76	3	0	23129	1
TRUE	Low	Master Protein	Q92633	Lysophosphatidic acid receptor 1 OS=Homo sapiens OX=9606 GN=LPAR1 PE=1 SV=3	0.855	0	9	4	6	4	364	41.1	8.53	5.65	4	0	2.27251e+06	1
FALSE	Low	Master Protein	Q9HBW0	Lysophosphatidic acid receptor 2 OS=Homo sapiens OX=9606 GN=LPAR2 PE=1 SV=2	0.852	0.028	6	2	2	2	351	39.1	9.28	4.18	2	0	72229.5	1
TRUE	Low	Master Protein	Q9UBY5	Lysophosphatidic acid receptor 3 OS=Homo sapiens OX=9606 GN=LPAR3 PE=1 SV=1	0.217	0.74	13	4	6	4	353	40.1	9.42	5.37	4	0	475067	1
TRUE	Low	Master Protein	Q99677	Lysophosphatidic acid receptor 4 OS=Homo sapiens OX=9606 GN=LPAR4 PE=1 SV=1	0.792	0.044	19	5	6	5	370	41.9	9.06	8.9	5	0	202747	1
TRUE	Low	Master Protein	Q9H1C0	Lysophosphatidic acid receptor 5 OS=Homo sapiens OX=9606 GN=LPAR5 PE=2 SV=1	0.9	0.017	3	2	2	2	372	41.3	10.18	3.71	2	0	91083.1	1
FALSE	Low	Master Protein	P43657	Lysophosphatidic acid receptor 6 OS=Homo sapiens OX=9606 GN=LPAR6 PE=1 SV=3	0.84	0	3	1	1	1	344	39.4	8.98	0	1	0	34215.3	1
TRUE	High	Master Protein	Q8NF37	Lysophosphatidylcholine acyltransferase 1 OS=Homo sapiens OX=9606 GN=LPCAT1 PE=1 SV=2	0	8.509	10	5	8	5	534	59.1	6.02	18.05	5	0	2.03989e+06	1
TRUE	High	Master Protein	Q7L5N7	Lysophosphatidylcholine acyltransferase 2 OS=Homo sapiens OX=9606 GN=LPCAT2 PE=1 SV=1	0	21.762	20	11	14	11	544	60.2	6.55	31.37	11	0	775633	1
TRUE	High	Master Protein	Q8N2K0	Lysophosphatidylserine lipase ABHD12 OS=Homo sapiens OX=9606 GN=ABHD12 PE=1 SV=2	0	10.895	21	10	12	10	398	45.1	8.65	25.93	10	0	439369	1
TRUE	High	Master Protein	P10253	Lysosomal alpha-glucosidase OS=Homo sapiens OX=9606 GN=GAA PE=1 SV=4	0	9.088	12	9	12	9	952	105.3	6	19.77	9	0	1.50444e+06	1
FALSE	High	Master Protein	Q9NUN5	Lysosomal cobalamin transport escort protein LMBD1 OS=Homo sapiens OX=9606 GN=LMBRD1 PE=1 SV=1	0.002	4.397	8	4	4	4	540	61.3	7.77	4.85	4	0	456004	1
TRUE	Low	Master Protein	O14678	Lysosomal cobalamin transporter ABCD4 OS=Homo sapiens OX=9606 GN=ABCD4 PE=1 SV=1	0.458	0.288	12	7	12	7	606	68.6	6.55	19.8	7	0	1.07958e+06	1
TRUE	High	Master Protein	P42785	Lysosomal Pro-X carboxypeptidase OS=Homo sapiens OX=9606 GN=PRCP PE=1 SV=1	0	6.811	10	3	3	3	496	55.8	7.21	9.78	3	0	125394	1
FALSE	Low	Master Protein	Q86VI4	Lysosomal-associated transmembrane protein 4B OS=Homo sapiens OX=9606 GN=LAPTM4B PE=1 SV=2	0.831	0	10	3	3	3	317	35.1	8.75	5.76	3	0	41599.6	1
TRUE	Low	Master Protein	Q13571	Lysosomal-associated transmembrane protein 5 OS=Homo sapiens OX=9606 GN=LAPTM5 PE=1 SV=1	0.899	0.017	11	2	2	2	262	29.9	8.68	4.2	2	0	1.13001e+06	1
TRUE	High	Master Protein	Q14108	Lysosome membrane protein 2 OS=Homo sapiens OX=9606 GN=SCARB2 PE=1 SV=2	0	19.039	24	9	15	9	478	54.3	5.14	45.07	9	0	935718	1
TRUE	High	Master Protein	P11279	Lysosome-associated membrane glycoprotein 1 OS=Homo sapiens OX=9606 GN=LAMP1 PE=1 SV=3	0	20.927	30	10	17	10	417	44.9	8.75	42.45	10	0	1.36052e+06	1
TRUE	High	Master Protein	P13473	Lysosome-associated membrane glycoprotein 2 OS=Homo sapiens OX=9606 GN=LAMP2 PE=1 SV=2	0	8.798	20	7	11	7	410	44.9	5.63	21.26	7	0	1.92158e+06	1
FALSE	Low	Master Protein	Q9UQV4	Lysosome-associated membrane glycoprotein 3 OS=Homo sapiens OX=9606 GN=LAMP3 PE=1 SV=3	0.232	0.694	18	5	5	5	416	44.3	8.41	10.55	5	0	2.47655e+06	1
FALSE	Low	Master Protein	Q9UJQ1	Lysosome-associated membrane glycoprotein 5 OS=Homo sapiens OX=9606 GN=LAMP5 PE=1 SV=1	0.915	0	3	1	1	1	280	31.5	6.46	0	1	0	18525.3	1
TRUE	Low	Master Protein	Q99549	M-phase phosphoprotein 8 OS=Homo sapiens OX=9606 GN=MPHOSPH8 PE=1 SV=2	0.643	0.101	17	16	18	16	860	97.1	6.06	20.41	16	0	2.53087e+06	1
FALSE	Low	Master Protein	P09603	Macrophage colony-stimulating factor 1 OS=Homo sapiens OX=9606 GN=CSF1 PE=1 SV=2	0.833	0	3	1	1	1	554	60.1	5.29	2.28	1	0	98207.2	1
TRUE	Low	Master Protein	P07333	Macrophage colony-stimulating factor 1 receptor OS=Homo sapiens OX=9606 GN=CSF1R PE=1 SV=2	0.761	0.053	10	8	11	8	972	107.9	6.37	13.29	8	0	1.30743e+06	1
TRUE	High	Master Protein	P22897	Macrophage mannose receptor 1 OS=Homo sapiens OX=9606 GN=MRC1 PE=1 SV=1	0	10.011	13	15	19	15	1456	165.9	6.54	37.41	15	0	754028	1
FALSE	High	Master Protein	P14174	Macrophage migration inhibitory factor OS=Homo sapiens OX=9606 GN=MIF PE=1 SV=4	0.005	3.575	43	4	17	4	115	12.5	7.88	31.94	4	0	3.61911e+06	1
TRUE	Low	Master Protein	Q9UEW3	Macrophage receptor MARCO OS=Homo sapiens OX=9606 GN=MARCO PE=1 SV=1	0.268	0.608	29	14	16	14	520	52.6	8.78	24.04	14	0	920531	1
TRUE	Low	Master Protein	P21757	Macrophage scavenger receptor types I and II OS=Homo sapiens OX=9606 GN=MSR1 PE=1 SV=1	0.494	0.239	20	9	13	9	451	49.7	5.91	18.04	9	0	953397	1
TRUE	Low	Master Protein	Q04912	Macrophage-stimulating protein receptor OS=Homo sapiens OX=9606 GN=MST1R PE=1 SV=3	0.544	0.183	7	7	7	7	1400	152.1	6.55	6.19	7	0	480127	1
FALSE	High	Master Protein	P34810	Macrosialin OS=Homo sapiens OX=9606 GN=CD68 PE=1 SV=2	0	8.744	6	1	2	1	354	37.4	8.87	9.23	1	0	63872.7	1
TRUE	Low	Master Protein	Q7RTP0	Magnesium transporter NIPA1 OS=Homo sapiens OX=9606 GN=NIPA1 PE=1 SV=1	0.923	0.014	5	2	3	2	329	34.5	8.37	4.4	2	0	4861.13	1
FALSE	Low	Master Protein	Q8N8Q9	Magnesium transporter NIPA2 OS=Homo sapiens OX=9606 GN=NIPA2 PE=2 SV=1	0.858	0	6	2	2	2	360	39.2	8.22	0	2	0	107516	1
TRUE	High	Master Protein	Q9H0U3	Magnesium transporter protein 1 OS=Homo sapiens OX=9606 GN=MAGT1 PE=1 SV=1	0	13.128	18	7	8	7	335	38	9.63	25.02	7	0	533127	1
TRUE	Medium	Master Protein	Q14168	MAGUK p55 subfamily member 2 OS=Homo sapiens OX=9606 GN=MPP2 PE=1 SV=3	0.047	1.749	23	12	17	12	576	64.5	6.77	23.01	12	0	4.00625e+06	1
TRUE	Low	Master Protein	Q8N3R9	MAGUK p55 subfamily member 5 OS=Homo sapiens OX=9606 GN=MPP5 PE=1 SV=3	0.457	0.292	17	12	19	12	675	77.2	6.14	27.32	12	0	2.47197e+06	1
TRUE	Low	Master Protein	Q9NZW5	MAGUK p55 subfamily member 6 OS=Homo sapiens OX=9606 GN=MPP6 PE=1 SV=2	0.305	0.533	13	8	26	8	540	61.1	6.18	38.54	8	0	1.33872e+07	1
TRUE	Low	Master Protein	Q5T2T1	MAGUK p55 subfamily member 7 OS=Homo sapiens OX=9606 GN=MPP7 PE=1 SV=1	0.717	0.068	29	16	20	16	576	65.5	7.14	20.24	16	0	2.18009e+06	1
FALSE	High	Master Protein	Q14728	Major facilitator superfamily domain-containing protein 10 OS=Homo sapiens OX=9606 GN=MFSD10 PE=1 SV=1	0.008	3.404	3	1	1	1	455	48.3	9.6	4.13	1	0	64184.4	1
TRUE	Low	Master Protein	Q6NUT3	Major facilitator superfamily domain-containing protein 12 OS=Homo sapiens OX=9606 GN=MFSD12 PE=1 SV=2	0.853	0.027	5	1	2	1	480	52	8.32	2.18	1	0	69533.1	1
TRUE	Low	Master Protein	A6NFX1	Major facilitator superfamily domain-containing protein 2B OS=Homo sapiens OX=9606 GN=MFSD2B PE=1 SV=4	0.507	0.225	5	3	3	3	504	53.7	8.81	4.29	3	0	13527.4	1
TRUE	Low	Master Protein	Q6ZSS7	Major facilitator superfamily domain-containing protein 6 OS=Homo sapiens OX=9606 GN=MFSD6 PE=1 SV=2	0.69	0.078	8	4	5	4	791	88	5.53	5.09	4	0	123313	1
TRUE	Low	Master Protein	Q95460	Major histocompatibility complex class I-related gene protein OS=Homo sapiens OX=9606 GN=MR1 PE=1 SV=1	0.785	0.046	9	2	2	2	341	39.3	6.3	2.04	2	0	59444.3	1
TRUE	Low	Master Protein	Q9UPX6	Major intrinsically disordered Notch2-binding receptor 1 OS=Homo sapiens OX=9606 GN=MINAR1 PE=1 SV=3	0.53	0.201	18	14	14	14	916	102.9	7.31	23.57	14	0	891598	1
TRUE	Low	Master Protein	P04156	Major prion protein OS=Homo sapiens OX=9606 GN=PRNP PE=1 SV=1	0.903	0.016	15	2	2	2	253	27.6	9	2.12	2	0	40057.8	1
TRUE	High	Master Protein	Q14165	Malectin OS=Homo sapiens OX=9606 GN=MLEC PE=1 SV=1	0	52.481	50	13	30	13	292	32.2	5.41	95.72	13	0	7.9572e+06	1
FALSE	High	Master Protein	Q9ULC4	Malignant T-cell-amplified sequence 1 OS=Homo sapiens OX=9606 GN=MCTS1 PE=1 SV=1	0	43.445	59	8	21	8	181	20.5	8.82	79.59	8	0	1.0379e+06	1
TRUE	Low	Master Protein	O43451	Maltase-glucoamylase, intestinal OS=Homo sapiens OX=9606 GN=MGAM PE=1 SV=5	0.154	0.975	9	13	21	12	1857	209.7	5.5	32.51	13	0	1.45557e+06	1
TRUE	Low	Master Protein	Q8NFP4	MAM domain-containing glycosylphosphatidylinositol anchor protein 1 OS=Homo sapiens OX=9606 GN=MDGA1 PE=1 SV=1	0.243	0.67	11	9	11	9	955	105.7	8.34	15.32	9	0	7.24147e+06	1
TRUE	Low	Master Protein	Q7Z553	MAM domain-containing glycosylphosphatidylinositol anchor protein 2 OS=Homo sapiens OX=9606 GN=MDGA2 PE=1 SV=2	0.609	0.124	21	14	15	14	956	107.4	7.2	20.84	14	0	1.44969e+06	1
TRUE	Low	Master Protein	Q8WXG6	MAP kinase-activating death domain protein OS=Homo sapiens OX=9606 GN=MADD PE=1 SV=2	0.325	0.484	13	21	24	21	1647	183.2	6.04	41.05	21	0	1.48164e+06	1
TRUE	Low	Master Protein	P27448	MAP/microtubule affinity-regulating kinase 3 OS=Homo sapiens OX=9606 GN=MARK3 PE=1 SV=5	0.508	0.223	36	26	34	20	753	84.4	9.57	52.14	26	7	3.148e+06	1
TRUE	High	Master Protein	P49006	MARCKS-related protein OS=Homo sapiens OX=9606 GN=MARCKSL1 PE=1 SV=2	0	11.169	28	5	8	4	195	19.5	4.67	19.32	5	0	114451	1
TRUE	Low	Master Protein	Q8N4S9	MARVEL domain-containing protein 2 OS=Homo sapiens OX=9606 GN=MARVELD2 PE=1 SV=2	0.693	0.077	10	5	6	5	558	64.1	7.53	12.41	5	0	268915	1
TRUE	Low	Master Protein	Q8TDS7	Mas-related G-protein coupled receptor member D OS=Homo sapiens OX=9606 GN=MRGPRD PE=2 SV=1	0.903	0.017	6	1	1	1	321	36.1	8.94	2.24	1	0	62635.1	1
FALSE	Low	Master Protein	Q86SM8	Mas-related G-protein coupled receptor member E OS=Homo sapiens OX=9606 GN=MRGPRE PE=2 SV=3	0.561	0.162	4	1	1	1	312	34.3	8.09	2.37	1	0	47357.1	1
FALSE	Low	Master Protein	Q96AM1	Mas-related G-protein coupled receptor member F OS=Homo sapiens OX=9606 GN=MRGPRF PE=2 SV=1	0.917	0	5	1	1	1	343	38.1	8.56	2.36	1	0	63748.3	1
FALSE	Low	Master Protein	Q86SM5	Mas-related G-protein coupled receptor member G OS=Homo sapiens OX=9606 GN=MRGPRG PE=2 SV=2	0.287	0.564	9	3	4	3	289	31.5	9.39	9.4	3	0	979980	1
TRUE	Low	Master Protein	Q96LB0	Mas-related G-protein coupled receptor member X3 OS=Homo sapiens OX=9606 GN=MRGPRX3 PE=1 SV=2	0.92	0	8	1	1	1	322	36.5	8.38	0	1	0	27645.1	1
FALSE	Low	Master Protein	Q96LA9	Mas-related G-protein coupled receptor member X4 OS=Homo sapiens OX=9606 GN=MRGPRX4 PE=2 SV=2	0.888	0.018	5	1	6	1	322	36.4	8.65	7.85	1	0	203634	1
FALSE	Low	Master Protein	P35410	Mas-related G-protein coupled receptor MRG OS=Homo sapiens OX=9606 GN=MAS1L PE=2 SV=1	0.826	0	8	2	2	2	378	42.4	8.32	4.29	2	0	276413	1
TRUE	Low	Master Protein	Q8IX19	Mast cell-expressed membrane protein 1 OS=Homo sapiens OX=9606 GN=MCEMP1 PE=1 SV=1	0.655	0.094	19	4	7	4	187	21.2	8.87	13.46	4	0	132964	1
TRUE	Medium	Master Protein	P10721	Mast/stem cell growth factor receptor Kit OS=Homo sapiens OX=9606 GN=KIT PE=1 SV=1	0.014	2.87	18	16	20	15	976	109.8	6.98	33.94	16	0	1.39268e+06	1
TRUE	Low	Master Protein	Q14680	Maternal embryonic leucine zipper kinase OS=Homo sapiens OX=9606 GN=MELK PE=1 SV=3	0.377	0.413	26	17	19	17	651	74.6	8.72	24.54	17	0	1.07365e+06	1
FALSE	High	Master Protein	P50281	Matrix metalloproteinase-14 OS=Homo sapiens OX=9606 GN=MMP14 PE=1 SV=3	0.003	3.78	9	6	13	6	582	65.9	7.77	23.25	6	0	824619	1
TRUE	Low	Master Protein	P51511	Matrix metalloproteinase-15 OS=Homo sapiens OX=9606 GN=MMP15 PE=1 SV=1	0.895	0.017	13	5	5	5	669	75.8	7.46	6.45	5	0	242349	1
TRUE	Low	Master Protein	P51512	Matrix metalloproteinase-16 OS=Homo sapiens OX=9606 GN=MMP16 PE=1 SV=2	0.876	0	8	5	7	5	607	69.5	8.54	2.32	5	0	428354	1
TRUE	Low	Master Protein	Q9ULZ9	Matrix metalloproteinase-17 OS=Homo sapiens OX=9606 GN=MMP17 PE=1 SV=4	0.82	0	2	1	1	1	603	66.6	6.57	2.09	1	0	123074	1
FALSE	Low	Master Protein	Q9Y5R2	Matrix metalloproteinase-24 OS=Homo sapiens OX=9606 GN=MMP24 PE=2 SV=1	0.544	0.187	7	4	7	4	645	73.2	9.23	10.72	4	0	171585	1
TRUE	Low	Master Protein	Q9NPA2	Matrix metalloproteinase-25 OS=Homo sapiens OX=9606 GN=MMP25 PE=1 SV=1	0.871	0	5	2	2	2	562	62.5	8.56	2.11	2	0	34906.6	1
FALSE	Low	Master Protein	Q9BRK3	Matrix remodeling-associated protein 8 OS=Homo sapiens OX=9606 GN=MXRA8 PE=1 SV=1	0.9	0.017	13	5	7	5	442	49.1	7.23	12.46	5	0	245575	1
TRUE	Low	Master Protein	Q5HYA8	Meckelin OS=Homo sapiens OX=9606 GN=TMEM67 PE=1 SV=2	0.457	0.29	13	11	16	11	995	111.7	6.77	28.07	11	0	4.03346e+06	1
TRUE	Low	Master Protein	O95866	Megakaryocyte and platelet inhibitory receptor G6b OS=Homo sapiens OX=9606 GN=MPIG6B PE=1 SV=1	0.82	0.036	11	2	3	2	241	26.1	9.61	8.11	2	0	87952.9	1
FALSE	Low	Master Protein	Q99705	Melanin-concentrating hormone receptor 1 OS=Homo sapiens OX=9606 GN=MCHR1 PE=1 SV=2	0.916	0.016	6	2	3	2	422	45.9	8.98	5.01	2	0	254488	1
TRUE	Low	Master Protein	Q969V1	Melanin-concentrating hormone receptor 2 OS=Homo sapiens OX=9606 GN=MCHR2 PE=1 SV=1	0.923	0	5	2	4	2	340	38.8	8.84	8.57	2	0	755528	1
TRUE	Low	Master Protein	P32245	Melanocortin receptor 4 OS=Homo sapiens OX=9606 GN=MC4R PE=1 SV=2	0.935	0.005	7	2	2	2	332	36.9	7.72	2.17	2	0	122452	1
TRUE	Low	Master Protein	P33032	Melanocortin receptor 5 OS=Homo sapiens OX=9606 GN=MC5R PE=1 SV=3	0.857	0.026	14	2	5	2	325	36.6	8.37	0	2	0	4.74174e+06	1
TRUE	Low	Master Protein	Q96G30	Melanocortin-2 receptor accessory protein 2 OS=Homo sapiens OX=9606 GN=MRAP2 PE=1 SV=2	0.912	0.016	25	4	5	4	205	23.5	5.01	0	4	0	76421.9	1
FALSE	Low	Master Protein	Q8TCY5	Melanocortin-2 receptor accessory protein OS=Homo sapiens OX=9606 GN=MRAP PE=1 SV=2	0.895	0.017	6	1	1	1	172	19.1	7.88	0	1	0	2244.47	1
TRUE	Low	Master Protein	P40967	Melanocyte protein PMEL OS=Homo sapiens OX=9606 GN=PMEL PE=1 SV=2	0.898	0.017	8	6	6	6	661	70.2	5.58	9.89	6	0	186581	1
FALSE	Low	Master Protein	Q01726	Melanocyte-stimulating hormone receptor OS=Homo sapiens OX=9606 GN=MC1R PE=1 SV=2	0.84	0	3	1	1	1	317	34.7	8.38	1.61	1	0		1
TRUE	Low	Master Protein	P78395	Melanoma antigen preferentially expressed in tumors OS=Homo sapiens OX=9606 GN=PRAME PE=1 SV=1	0.787	0.046	12	5	6	5	509	57.9	6.9	6.79	5	0	402578	1
FALSE	Low	Master Protein	Q16655	Melanoma antigen recognized by T-cells 1 OS=Homo sapiens OX=9606 GN=MLANA PE=1 SV=1	0.897	0	10	1	1	1	118	13.1	8.09	1.79	1	0	62681.4	1
TRUE	Low	Master Protein	P43355	Melanoma-associated antigen 1 OS=Homo sapiens OX=9606 GN=MAGEA1 PE=1 SV=1	0.918	0	18	5	5	5	309	34.3	4.86	5.48	5	0	438927	1
TRUE	High	Master Protein	Q9Y5V3	Melanoma-associated antigen D1 OS=Homo sapiens OX=9606 GN=MAGED1 PE=1 SV=3	0	10.848	17	11	14	11	778	86.1	5.83	24.33	11	0	700446	1
FALSE	Low	Master Protein	Q9HCI5	Melanoma-associated antigen E1 OS=Homo sapiens OX=9606 GN=MAGEE1 PE=1 SV=2	0.632	0.107	16	15	17	15	957	103.2	5.33	25.59	15	0	2.30309e+06	1
TRUE	Low	Master Protein	Q9UHM6	Melanopsin OS=Homo sapiens OX=9606 GN=OPN4 PE=1 SV=1	0.931	0.007	2	1	4	1	478	52.6	9.19	4.53	1	0	388319	1
FALSE	Low	Master Protein	Q8N565	Melanoregulin OS=Homo sapiens OX=9606 GN=MREG PE=1 SV=1	0.871	0	3	1	1	1	214	24.9	5.73	1.96	1	0	198574	1
TRUE	Low	Master Protein	P08582	Melanotransferrin OS=Homo sapiens OX=9606 GN=MELTF PE=1 SV=2	0.544	0.186	8	5	7	5	738	80.2	5.94	10.64	5	0	292604	1
TRUE	Low	Master Protein	P48039	Melatonin receptor type 1A OS=Homo sapiens OX=9606 GN=MTNR1A PE=1 SV=1	0.557	0.167	20	7	11	7	350	39.3	9.47	9.15	7	0	1.58917e+06	1
FALSE	Low	Master Protein	P49286	Melatonin receptor type 1B OS=Homo sapiens OX=9606 GN=MTNR1B PE=1 SV=1	0.889	0	2	1	1	1	362	40.2	8.82	1.96	1	0	32078.6	1
TRUE	Low	Master Protein	Q13585	Melatonin-related receptor OS=Homo sapiens OX=9606 GN=GPR50 PE=1 SV=3	0.908	0	5	3	4	3	617	67.3	7.72	4.43	3	0	129888	1
FALSE	High	Master Protein	P15529	Membrane cofactor protein OS=Homo sapiens OX=9606 GN=CD46 PE=1 SV=3	0	7.196	12	5	16	5	392	43.7	6.74	33.6	5	0	446462	1
TRUE	High	Master Protein	Q8N4V1	Membrane magnesium transporter 1 OS=Homo sapiens OX=9606 GN=MMGT1 PE=1 SV=1	0	7.916	42	4	6	4	131	14.7	9.16	14.25	4	0	548816	1
TRUE	High	Master Protein	Q16853	Membrane primary amine oxidase OS=Homo sapiens OX=9606 GN=AOC3 PE=1 SV=3	0	13.493	14	8	10	8	763	84.6	6.52	23.37	8	0	422088	1
TRUE	Low	Master Protein	Q8TEZ7	Membrane progestin receptor beta OS=Homo sapiens OX=9606 GN=PAQR8 PE=1 SV=1	0.931	0	11	4	5	4	354	40.4	8.35	4.23	4	0	395721	1
FALSE	Low	Master Protein	Q6ZVX9	Membrane progestin receptor epsilon OS=Homo sapiens OX=9606 GN=PAQR9 PE=1 SV=1	0.843	0.032	9	3	3	3	377	42.7	8.59	8.02	3	0	1.24105e+06	1
FALSE	Low	Master Protein	Q9NXK6	Membrane progestin receptor gamma OS=Homo sapiens OX=9606 GN=PAQR5 PE=1 SV=2	0.832	0	6	2	3	2	330	38	8.31	2.47	2	0	990593	1
TRUE	Low	Master Protein	Q3ZCQ3	Membrane protein FAM174B OS=Homo sapiens OX=9606 GN=FAM174B PE=2 SV=2	0.845	0	29	2	3	2	159	17	8.79	5.23	2	0	142416	1
TRUE	Low	Master Protein	Q15049	Membrane protein MLC1 OS=Homo sapiens OX=9606 GN=MLC1 PE=1 SV=5	0.713	0.069	8	4	4	4	377	41.1	7.49	2.76	4	0	270316	1
TRUE	Low	Master Protein	P51811	Membrane transport protein XK OS=Homo sapiens OX=9606 GN=XK PE=1 SV=5	0.712	0.069	13	5	6	5	444	50.9	8.25	6.14	5	0	156914	1
TRUE	Low	Master Protein	Q96QZ7	Membrane-associated guanylate kinase, WW and PDZ domain-containing protein 1 OS=Homo sapiens OX=9606 GN=MAGI1 PE=1 SV=3	0.313	0.511	19	27	35	26	1491	164.5	7.58	51.39	27	1	5.65783e+06	1
TRUE	Low	Master Protein	Q86UL8	Membrane-associated guanylate kinase, WW and PDZ domain-containing protein 2 OS=Homo sapiens OX=9606 GN=MAGI2 PE=1 SV=3	0.349	0.447	14	22	23	21	1455	158.7	6.35	38.02	22	0	3.09427e+06	1
TRUE	Low	Master Protein	Q5TCQ9	Membrane-associated guanylate kinase, WW and PDZ domain-containing protein 3 OS=Homo sapiens OX=9606 GN=MAGI3 PE=1 SV=3	0.285	0.572	22	32	50	32	1481	162.8	8.09	74.26	32	0	1.01561e+07	1
TRUE	Low	Master Protein	O00562	Membrane-associated phosphatidylinositol transfer protein 1 OS=Homo sapiens OX=9606 GN=PITPNM1 PE=1 SV=4	0.641	0.101	8	9	12	9	1244	134.8	5.95	18.58	9	0	4.23686e+06	1
TRUE	High	Master Protein	O00264	Membrane-associated progesterone receptor component 1 OS=Homo sapiens OX=9606 GN=PGRMC1 PE=1 SV=3	0	27.587	43	11	32	11	195	21.7	4.7	90.88	11	0	3.95531e+06	1
FALSE	Low	Master Protein	Q96HJ5	Membrane-spanning 4-domains subfamily A member 3 OS=Homo sapiens OX=9606 GN=MS4A3 PE=1 SV=1	0.9	0.017	5	1	1	1	214	22.9	5.35	1.67	1	0		1
TRUE	Low	Master Protein	O00255	Menin OS=Homo sapiens OX=9606 GN=MEN1 PE=1 SV=4	0.815	0.036	12	7	7	7	615	68	6.55	10.81	7	0	1.52984e+06	1
TRUE	High	Master Protein	Q16819	Meprin A subunit alpha OS=Homo sapiens OX=9606 GN=MEP1A PE=1 SV=2	0	19.131	10	8	13	8	746	84.4	5.72	33.8	8	0	1.40514e+06	1
TRUE	Low	Master Protein	Q16820	Meprin A subunit beta OS=Homo sapiens OX=9606 GN=MEP1B PE=1 SV=3	0.822	0	10	5	7	5	701	79.5	5.74	2.4	5	0	598582	1
TRUE	Low	Master Protein	P35240	Merlin OS=Homo sapiens OX=9606 GN=NF2 PE=1 SV=1	0.432	0.323	17	9	14	9	595	69.6	6.47	28.1	9	0	1.69606e+06	1
TRUE	Low	Master Protein	Q13421	Mesothelin OS=Homo sapiens OX=9606 GN=MSLN PE=1 SV=2	0.932	0.007	10	5	5	5	630	68.9	6.38	4.26	5	0	562011	1
TRUE	Low	Master Protein	Q13255	Metabotropic glutamate receptor 1 OS=Homo sapiens OX=9606 GN=GRM1 PE=1 SV=3	0.567	0.154	11	10	15	10	1194	132.3	6.7	17.69	10	0	1.56677e+06	1
TRUE	Low	Master Protein	Q14416	Metabotropic glutamate receptor 2 OS=Homo sapiens OX=9606 GN=GRM2 PE=1 SV=2	0.722	0.066	15	11	20	11	872	95.5	8.12	23.83	11	0	7.24489e+06	1
TRUE	Low	Master Protein	Q14832	Metabotropic glutamate receptor 3 OS=Homo sapiens OX=9606 GN=GRM3 PE=1 SV=2	0.691	0.077	12	8	9	8	879	98.8	7.66	16.42	8	0	940296	1
TRUE	Low	Master Protein	Q14833	Metabotropic glutamate receptor 4 OS=Homo sapiens OX=9606 GN=GRM4 PE=2 SV=1	0.743	0.058	14	13	18	13	912	101.8	8.82	19.64	13	0	1.31967e+06	1
TRUE	Low	Master Protein	P41594	Metabotropic glutamate receptor 5 OS=Homo sapiens OX=9606 GN=GRM5 PE=1 SV=2	0.821	0.036	15	17	22	17	1212	132.4	7.78	17.31	17	0	2.52304e+06	1
TRUE	Low	Master Protein	O15303	Metabotropic glutamate receptor 6 OS=Homo sapiens OX=9606 GN=GRM6 PE=1 SV=2	0.587	0.144	10	7	8	7	877	95.4	8.02	14.89	7	0	933214	1
TRUE	Low	Master Protein	Q14831	Metabotropic glutamate receptor 7 OS=Homo sapiens OX=9606 GN=GRM7 PE=1 SV=1	0.853	0.027	13	12	13	11	915	102.2	7.88	18.06	12	1	604690	1
TRUE	Low	Master Protein	O00222	Metabotropic glutamate receptor 8 OS=Homo sapiens OX=9606 GN=GRM8 PE=1 SV=2	0.54	0.192	10	6	9	5	908	101.7	8.15	12.96	6	0	282557	1
FALSE	High	Master Protein	Q15043	Metal cation symporter ZIP14 OS=Homo sapiens OX=9606 GN=SLC39A14 PE=1 SV=3	0.002	4.869	3	1	3	1	492	54.2	5.33	11.46	1	0	357700	1
FALSE	Low	Master Protein	Q9C0K1	Metal cation symporter ZIP8 OS=Homo sapiens OX=9606 GN=SLC39A8 PE=1 SV=1	0.843	0	4	2	2	2	460	49.6	6.09	4.6	2	0	215991	1
TRUE	Low	Master Protein	Q9NRU3	Metal transporter CNNM1 OS=Homo sapiens OX=9606 GN=CNNM1 PE=1 SV=3	0.404	0.365	18	15	18	15	951	104.3	6.28	24.23	15	0	548037	1
TRUE	High	Master Protein	Q9H8M5	Metal transporter CNNM2 OS=Homo sapiens OX=9606 GN=CNNM2 PE=1 SV=2	0.002	4.557	18	12	14	11	875	96.6	6.38	27.49	12	1	421696	1
TRUE	High	Master Protein	Q8NE01	Metal transporter CNNM3 OS=Homo sapiens OX=9606 GN=CNNM3 PE=1 SV=1	0	7.924	8	7	7	7	707	76.1	6.09	18.07	7	0	1.17519e+06	1
TRUE	High	Master Protein	Q6P4Q7	Metal transporter CNNM4 OS=Homo sapiens OX=9606 GN=CNNM4 PE=1 SV=3	0	9.428	14	9	15	8	775	86.6	6.07	36.52	9	0	1.65135e+06	1
TRUE	Low	Master Protein	Q86V40	Metalloprotease TIKI1 OS=Homo sapiens OX=9606 GN=TRABD2A PE=2 SV=3	0.885	0.019	7	2	2	2	505	57.6	8.85	4.58	2	0	108067	1
FALSE	Low	Master Protein	A6NFA1	Metalloprotease TIKI2 OS=Homo sapiens OX=9606 GN=TRABD2B PE=1 SV=2	0.902	0	3	2	2	2	517	57.4	6.67	2.46	2	0	212266	1
TRUE	Low	Master Protein	Q8NFT2	Metalloreductase STEAP2 OS=Homo sapiens OX=9606 GN=STEAP2 PE=1 SV=3	0.202	0.775	14	6	9	6	490	56	9.2	8.62	6	0	689928	1
TRUE	High	Master Protein	Q658P3	Metalloreductase STEAP3 OS=Homo sapiens OX=9606 GN=STEAP3 PE=1 SV=2	0.008	3.427	11	6	15	6	488	54.6	8.6	28.62	6	0	6.10309e+06	1
TRUE	Low	Master Protein	Q687X5	Metalloreductase STEAP4 OS=Homo sapiens OX=9606 GN=STEAP4 PE=1 SV=1	0.552	0.171	25	10	16	10	459	51.9	9.29	31.48	10	0	891728	1
TRUE	Low	Master Protein	P25713	Metallothionein-3 OS=Homo sapiens OX=9606 GN=MT3 PE=1 SV=1	0.933	0	15	1	1	1	68	6.9	4.84	0	1	0		1
TRUE	High	Master Protein	P50579	Methionine aminopeptidase 2 OS=Homo sapiens OX=9606 GN=METAP2 PE=1 SV=1	0	33.078	32	12	13	12	478	52.9	5.82	43.54	12	0	691315	1
TRUE	High	Master Protein	P54105	Methylosome subunit pICln OS=Homo sapiens OX=9606 GN=CLNS1A PE=1 SV=1	0.002	4.573	21	3	6	3	237	26.2	4.11	17.44	3	0	306022	1
FALSE	High	Master Protein	Q15800	Methylsterol monooxygenase 1 OS=Homo sapiens OX=9606 GN=MSMO1 PE=1 SV=1	0	6.739	9	2	3	2	293	35.2	7.23	10.66	2	0	183113	1
TRUE	Low	Master Protein	Q29983	MHC class I polypeptide-related sequence A OS=Homo sapiens OX=9606 GN=MICA PE=1 SV=1	0.774	0.05	14	7	8	6	383	42.9	6.98	7.53	7	1	404353	1
TRUE	Low	Master Protein	Q29980	MHC class I polypeptide-related sequence B OS=Homo sapiens OX=9606 GN=MICB PE=1 SV=2	0.624	0.11	7	3	12	2	383	42.5	7.31	21.17	3	0	443467	1
TRUE	Low	Master Protein	Q8IY33	MICAL-like protein 2 OS=Homo sapiens OX=9606 GN=MICALL2 PE=1 SV=1	0.388	0.386	16	15	17	15	904	97.4	9.57	25.78	15	0	2.44264e+06	1
FALSE	Low	Master Protein	P55082	Microfibril-associated glycoprotein 3 OS=Homo sapiens OX=9606 GN=MFAP3 PE=1 SV=1	0.88	0.019	6	2	7	2	362	40.1	5	9.49	2	0	501719	1
TRUE	Low	Master Protein	O75121	Microfibrillar-associated protein 3-like OS=Homo sapiens OX=9606 GN=MFAP3L PE=1 SV=3	0.775	0.05	12	6	6	6	409	45.4	5.22	2.87	6	0	123917	1
TRUE	High	Master Protein	P10620	Microsomal glutathione S-transferase 1 OS=Homo sapiens OX=9606 GN=MGST1 PE=1 SV=1	0	15.652	29	4	8	4	155	17.6	9.39	34.15	4	0	1.02588e+06	1
FALSE	Medium	Master Protein	Q99735	Microsomal glutathione S-transferase 2 OS=Homo sapiens OX=9606 GN=MGST2 PE=1 SV=1	0.014	2.81	10	1	3	1	147	16.6	9.55	6.71	1	0	641708	1
TRUE	Low	Master Protein	P55157	Microsomal triglyceride transfer protein large subunit OS=Homo sapiens OX=9606 GN=MTTP PE=1 SV=1	0.649	0.096	17	14	19	14	894	99.3	8.41	33.87	14	0	2.33694e+06	1
TRUE	Medium	Master Protein	Q9Y4B5	Microtubule cross-linking factor 1 OS=Homo sapiens OX=9606 GN=MTCL1 PE=1 SV=5	0.021	2.52	24	39	50	39	1905	209.4	6.43	84.19	39	0	5.50086e+06	1
TRUE	High	Master Protein	Q9UPN3	Microtubule-actin cross-linking factor 1, isoforms 1/2/3/5 OS=Homo sapiens OX=9606 GN=MACF1 PE=1 SV=4	0	64.574	19	127	169	124	7388	837.8	5.39	324.84	127	2	1.41802e+07	1
TRUE	Low	Master Protein	Q8WVR3	Microtubule-associated protein 11 OS=Homo sapiens OX=9606 GN=MAP11 PE=1 SV=2	0.764	0.052	13	7	12	7	580	62.6	8.87	10.15	7	0	807159	1
TRUE	Low	Master Protein	P46821	Microtubule-associated protein 1B OS=Homo sapiens OX=9606 GN=MAP1B PE=1 SV=2	0.25	0.656	13	28	56	28	2468	270.5	4.81	61.15	28	0	8.33962e+06	1
TRUE	High	Master Protein	P27816	Microtubule-associated protein 4 OS=Homo sapiens OX=9606 GN=MAP4 PE=1 SV=3	0	83.734	45	46	81	46	1152	120.9	5.43	198.89	46	0	8.43832e+06	1
TRUE	High	Master Protein	Q15691	Microtubule-associated protein RP/EB family member 1 OS=Homo sapiens OX=9606 GN=MAPRE1 PE=1 SV=3	0	60.55	59	16	35	16	268	30	5.14	132.54	16	0	2.01626e+06	1
TRUE	Low	Master Protein	P10636	Microtubule-associated protein tau OS=Homo sapiens OX=9606 GN=MAPT PE=1 SV=5	0.5	0.231	25	20	28	20	758	78.9	6.71	50.29	20	0	2.58815e+06	1
TRUE	Medium	Master Protein	Q9Y2H9	Microtubule-associated serine/threonine-protein kinase 1 OS=Homo sapiens OX=9606 GN=MAST1 PE=1 SV=2	0.028	2.31	13	19	29	16	1570	170.6	8.44	48.52	19	0	1.67617e+06	1
TRUE	High	Master Protein	Q6P0Q8	Microtubule-associated serine/threonine-protein kinase 2 OS=Homo sapiens OX=9606 GN=MAST2 PE=1 SV=2	0	6.149	19	29	54	26	1798	196.3	8.16	97.65	29	3	1.27217e+07	1
TRUE	Low	Master Protein	Q9ULD2	Microtubule-associated tumor suppressor 1 OS=Homo sapiens OX=9606 GN=MTUS1 PE=1 SV=2	0.149	0.997	23	34	69	34	1270	141.3	7.5	87.39	34	0	8.86936e+06	1
FALSE	Medium	Master Protein	Q9BRT3	Migration and invasion enhancer 1 OS=Homo sapiens OX=9606 GN=MIEN1 PE=1 SV=1	0.014	2.891	10	1	2	1	115	12.4	4.37	6.13	1	0	60136.1	1
TRUE	High	Master Protein	Q8TCT9	Minor histocompatibility antigen H13 OS=Homo sapiens OX=9606 GN=HM13 PE=1 SV=1	0	14.629	17	7	20	7	377	41.5	6.43	50.43	7	0	2.81403e+06	1
TRUE	Low	Master Protein	P54278	Mismatch repair endonuclease PMS2 OS=Homo sapiens OX=9606 GN=PMS2 PE=1 SV=2	0.075	1.415	18	15	17	15	862	95.7	6.86	20.73	15	0	953162	1
FALSE	High	Master Protein	Q02978	Mitochondrial 2-oxoglutarate/malate carrier protein OS=Homo sapiens OX=9606 GN=SLC25A11 PE=1 SV=3	0	28.703	33	10	14	10	314	34	9.91	43.86	10	0	740057	1
TRUE	Low	Master Protein	Q15390	Mitochondrial fission regulator 1 OS=Homo sapiens OX=9606 GN=MTFR1 PE=1 SV=2	0.791	0.045	21	7	11	7	333	37	9.01	22.33	7	0	1.80413e+06	1
TRUE	Low	Master Protein	Q9Y6H3	Mitochondrial inner membrane protease ATP23 homolog OS=Homo sapiens OX=9606 GN=ATP23 PE=1 SV=3	0.849	0	5	1	1	1	246	28.1	8.03	0	1	0	167061	1
TRUE	High	Master Protein	Q9NUT2	Mitochondrial potassium channel ATP-binding subunit OS=Homo sapiens OX=9606 GN=ABCB8 PE=1 SV=3	0	5.843	12	9	10	9	735	79.9	8.98	19.85	9	0	1.51605e+06	1
TRUE	High	Master Protein	Q8IXI2	Mitochondrial Rho GTPase 1 OS=Homo sapiens OX=9606 GN=RHOT1 PE=1 SV=2	0	10.621	18	9	11	8	618	70.7	6.27	23.95	9	1	1.2e+06	1
TRUE	High	Master Protein	Q8IXI1	Mitochondrial Rho GTPase 2 OS=Homo sapiens OX=9606 GN=RHOT2 PE=1 SV=2	0	24.587	20	9	12	7	618	68.1	5.86	32.43	9	2	9.94532e+06	1
FALSE	Low	Master Protein	Q6J4K2	Mitochondrial sodium/calcium exchanger protein OS=Homo sapiens OX=9606 GN=SLC8B1 PE=1 SV=2	0.838	0	2	1	1	1	584	64.2	8.02	0	1	0	401164	1
TRUE	High	Master Protein	P28482	Mitogen-activated protein kinase 1 OS=Homo sapiens OX=9606 GN=MAPK1 PE=1 SV=3	0	41.327	41	16	24	10	360	41.4	6.98	63.38	16	0	448341	1
TRUE	High	Master Protein	P53779	Mitogen-activated protein kinase 10 OS=Homo sapiens OX=9606 GN=MAPK10 PE=1 SV=2	0	6.632	11	4	6	3	464	52.6	6.79	13.99	4	0	126759	1
TRUE	High	Master Protein	P27361	Mitogen-activated protein kinase 3 OS=Homo sapiens OX=9606 GN=MAPK3 PE=1 SV=4	0	38.185	49	18	29	12	379	43.1	6.74	70.31	18	5	2.91845e+06	1
TRUE	Low	Master Protein	Q12852	Mitogen-activated protein kinase kinase kinase 12 OS=Homo sapiens OX=9606 GN=MAP3K12 PE=1 SV=2	0.122	1.119	10	8	15	8	859	93.2	6.46	15.65	8	0	715721	1
TRUE	Medium	Master Protein	Q99683	Mitogen-activated protein kinase kinase kinase 5 OS=Homo sapiens OX=9606 GN=MAP3K5 PE=1 SV=1	0.022	2.428	12	18	24	18	1374	154.4	5.78	40.86	18	0	1.98367e+06	1
TRUE	Low	Master Protein	O43318	Mitogen-activated protein kinase kinase kinase 7 OS=Homo sapiens OX=9606 GN=MAP3K7 PE=1 SV=1	0.385	0.397	20	13	18	13	606	67.2	7.11	28.43	13	0	2.93983e+06	1
TRUE	Low	Master Protein	Q12851	Mitogen-activated protein kinase kinase kinase kinase 2 OS=Homo sapiens OX=9606 GN=MAP4K2 PE=1 SV=2	0.828	0.034	8	6	10	6	820	91.5	6.34	6.86	6	0	7.22891e+06	1
TRUE	Low	Master Protein	Q8NAN2	Mitoguardin 1 OS=Homo sapiens OX=9606 GN=MIGA1 PE=1 SV=1	0.743	0.058	6	4	5	4	632	71	5.63	12.4	4	0	583481	1
TRUE	Low	Master Protein	Q7L4E1	Mitoguardin 2 OS=Homo sapiens OX=9606 GN=MIGA2 PE=1 SV=1	0.924	0.012	14	7	8	7	593	65.5	5.83	12.49	7	0	707856	1
TRUE	High	Master Protein	Q8IVT2	Mitotic interactor and substrate of PLK1 OS=Homo sapiens OX=9606 GN=MISP PE=1 SV=1	0	61.196	39	21	35	21	679	75.3	6.83	99.24	21	0	1.68548e+06	1
TRUE	Low	Master Protein	Q8NB16	Mixed lineage kinase domain-like protein OS=Homo sapiens OX=9606 GN=MLKL PE=1 SV=1	0.056	1.577	25	12	15	12	471	54.4	8.82	27.54	12	0	901150	1
FALSE	Low	Master Protein	A6NC51	Modulator of macroautophagy TMEM150B OS=Homo sapiens OX=9606 GN=TMEM150B PE=2 SV=1	0.852	0	3	1	1	1	233	25.7	8.66	0	1	0	3929.71	1
FALSE	High	Master Protein	P26038	Moesin OS=Homo sapiens OX=9606 GN=MSN PE=1 SV=3	0	122.221	51	34	70	20	577	67.8	6.4	214.43	34	0	1.90305e+06	1
FALSE	Low	Master Protein	Q6N075	Molybdate-anion transporter OS=Homo sapiens OX=9606 GN=MFSD5 PE=1 SV=2	0.821	0.036	5	1	1	1	450	49.7	7.8	3	1	0	15603.1	1
TRUE	Low	Master Protein	P08910	Monoacylglycerol lipase ABHD2 OS=Homo sapiens OX=9606 GN=ABHD2 PE=1 SV=1	0.864	0.024	18	5	5	5	425	48.3	6.7	12.22	5	0	492398	1
TRUE	Low	Master Protein	Q9BV23	Monoacylglycerol lipase ABHD6 OS=Homo sapiens OX=9606 GN=ABHD6 PE=1 SV=1	0.425	0.331	16	5	5	5	337	38.3	8.41	11.18	5	0	238175	1
TRUE	High	Master Protein	P53985	Monocarboxylate transporter 1 OS=Homo sapiens OX=9606 GN=SLC16A1 PE=1 SV=3	0	9.643	7	4	6	4	500	53.9	8.66	16.63	4	0	227678	1
TRUE	Low	Master Protein	Q8TF71	Monocarboxylate transporter 10 OS=Homo sapiens OX=9606 GN=SLC16A10 PE=1 SV=1	0.724	0.066	12	7	8	7	515	55.5	7.69	13	7	0	205974	1
FALSE	Low	Master Protein	Q8NCK7	Monocarboxylate transporter 11 OS=Homo sapiens OX=9606 GN=SLC16A11 PE=1 SV=1	0.927	0.011	2	1	1	1	471	47.8	8.38	1.65	1	0	5014.68	1
TRUE	Low	Master Protein	Q7RTX9	Monocarboxylate transporter 14 OS=Homo sapiens OX=9606 GN=SLC16A14 PE=2 SV=1	0.925	0.015	15	5	6	5	510	56.2	6.92	10.21	5	0	222021	1
TRUE	Low	Master Protein	O60669	Monocarboxylate transporter 2 OS=Homo sapiens OX=9606 GN=SLC16A7 PE=1 SV=2	0.805	0.039	5	3	3	3	478	52.2	9.31	7.31	3	0	59697.4	1
FALSE	Low	Master Protein	O95907	Monocarboxylate transporter 3 OS=Homo sapiens OX=9606 GN=SLC16A8 PE=2 SV=1	0.477	0.266	3	2	3	2	504	52.3	5.67	5.62	2	0	685502	1
TRUE	Medium	Master Protein	O15427	Monocarboxylate transporter 4 OS=Homo sapiens OX=9606 GN=SLC16A3 PE=1 SV=1	0.04	1.94	9	4	4	4	465	49.4	7.96	4.43	4	0	117191	1
TRUE	Low	Master Protein	O15374	Monocarboxylate transporter 5 OS=Homo sapiens OX=9606 GN=SLC16A4 PE=1 SV=1	0.838	0.033	16	6	6	6	487	54	8.03	11.88	6	0	161198	1
TRUE	Low	Master Protein	O15375	Monocarboxylate transporter 6 OS=Homo sapiens OX=9606 GN=SLC16A5 PE=1 SV=1	0.549	0.174	10	5	7	5	505	55	8.22	10.54	5	0	244542	1
TRUE	Low	Master Protein	O15403	Monocarboxylate transporter 7 OS=Homo sapiens OX=9606 GN=SLC16A6 PE=1 SV=2	0.219	0.736	17	8	10	8	523	57.4	7.81	15.78	8	0	589641	1
FALSE	Low	Master Protein	P36021	Monocarboxylate transporter 8 OS=Homo sapiens OX=9606 GN=SLC16A2 PE=1 SV=2	0.801	0	1	1	1	1	539	59.5	5.59	1.81	1	0	24549.9	1
TRUE	Low	Master Protein	Q7RTY1	Monocarboxylate transporter 9 OS=Homo sapiens OX=9606 GN=SLC16A9 PE=1 SV=1	0.923	0.014	5	3	4	3	509	55.8	7.96	2.48	3	0	532660	1
FALSE	High	Master Protein	P08571	Monocyte differentiation antigen CD14 OS=Homo sapiens OX=9606 GN=CD14 PE=1 SV=2	0	33.58	26	8	11	8	375	40.1	6.23	31.14	8	0	636457	1
FALSE	Low	Master Protein	Q15546	Monocyte to macrophage differentiation factor OS=Homo sapiens OX=9606 GN=MMD PE=1 SV=2	0.895	0.017	4	1	2	1	238	27.6	8.85	3.78	1	0	68752.1	1
TRUE	High	Master Protein	Q99685	Monoglyceride lipase OS=Homo sapiens OX=9606 GN=MGLL PE=1 SV=2	0	10.506	12	3	4	3	303	33.2	6.99	11.35	3	0	402624	1
TRUE	Low	Master Protein	Q15014	Mortality factor 4-like protein 2 OS=Homo sapiens OX=9606 GN=MORF4L2 PE=1 SV=1	0.744	0.057	30	11	15	11	288	32.3	9.72	23.26	11	0	563398	1
TRUE	High	Master Protein	P84022	Mothers against decapentaplegic homolog 3 OS=Homo sapiens OX=9606 GN=SMAD3 PE=1 SV=1	0	8.123	21	8	8	8	425	48.1	7.15	13.54	8	0	706422	1
TRUE	Low	Master Protein	O15105	Mothers against decapentaplegic homolog 7 OS=Homo sapiens OX=9606 GN=SMAD7 PE=1 SV=1	0.336	0.466	14	5	5	5	426	46.4	8.27	4.26	5	0	339023	1
FALSE	Low	Master Protein	Q8NHP6	Motile sperm domain-containing protein 2 OS=Homo sapiens OX=9606 GN=MOSPD2 PE=1 SV=1	0.506	0.225	10	5	10	5	518	59.7	5.96	15.32	5	0	591135	1
FALSE	Low	Master Protein	O75425	Motile sperm domain-containing protein 3 OS=Homo sapiens OX=9606 GN=MOSPD3 PE=1 SV=1	0.934	0.006	3	1	2	1	235	25.5	9.2	1.63	1	0	103669	1
FALSE	Low	Master Protein	O43193	Motilin receptor OS=Homo sapiens OX=9606 GN=MLNR PE=2 SV=1	0.913	0	2	1	3	1	412	45.3	9.92	4.45	1	0	806871	1
TRUE	Low	Master Protein	P15941	Mucin-1 OS=Homo sapiens OX=9606 GN=MUC1 PE=1 SV=3	0.912	0	4	2	2	2	1255	122	7.47	6.21	2	0	16008	1
TRUE	High	Master Protein	Q9UKN1	Mucin-12 OS=Homo sapiens OX=9606 GN=MUC12 PE=1 SV=2	0	7.962	8	14	18	14	5478	557.8	5.55	22.67	14	0	1.21124e+06	1
TRUE	High	Master Protein	Q9H3R2	Mucin-13 OS=Homo sapiens OX=9606 GN=MUC13 PE=1 SV=3	0	38.273	30	11	21	11	512	54.6	5.07	74.67	11	0	929694	1
TRUE	Low	Master Protein	Q8N387	Mucin-15 OS=Homo sapiens OX=9606 GN=MUC15 PE=1 SV=2	0.895	0.017	13	3	4	3	334	36.3	5.08	6.24	3	0	502515	1
TRUE	High	Master Protein	Q8WXI7	Mucin-16 OS=Homo sapiens OX=9606 GN=MUC16 PE=1 SV=3	0.003	3.829	11	104	144	104	14507	1518.2	5.26	198.5	104	0	1.97698e+07	1
TRUE	Low	Master Protein	Q685J3	Mucin-17 OS=Homo sapiens OX=9606 GN=MUC17 PE=1 SV=2	0.075	1.416	3	8	8	8	4493	451.5	4.11	7.4	8	0	285454	1
TRUE	High	Master Protein	Q7Z5P9	Mucin-19 OS=Homo sapiens OX=9606 GN=MUC19 PE=1 SV=3	0.002	4.639	12	68	110	68	8384	804.8	5.01	172.95	68	0	1.90427e+07	1
TRUE	High	Master Protein	Q02817	Mucin-2 OS=Homo sapiens OX=9606 GN=MUC2 PE=1 SV=2	0	134.085	9	35	55	34	5179	540	5.8	160.61	35	1	3.53504e+06	1
FALSE	Low	Master Protein	Q8N307	Mucin-20 OS=Homo sapiens OX=9606 GN=MUC20 PE=1 SV=3	0.871	0.021	25	2	2	2	709	71.9	5.07	2.11	2	0	58775.3	1
TRUE	Low	Master Protein	Q02505	Mucin-3A OS=Homo sapiens OX=9606 GN=MUC3A PE=1 SV=3	0.517	0.216	4	6	6	5	3323	344.9	5.29	15.15	6	0	136891	1
TRUE	Low	Master Protein	Q9H195	Mucin-3B (Fragments) OS=Homo sapiens OX=9606 GN=MUC3B PE=2 SV=2	0.704	0.072	6	5	5	4	1237	131.3	5.47	7.02	5	0	3846.55	1
TRUE	Low	Master Protein	Q99102	Mucin-4 OS=Homo sapiens OX=9606 GN=MUC4 PE=1 SV=4	0.697	0.074	7	11	19	11	2169	231.4	6.27	27.35	11	0	1.03062e+06	1
TRUE	High	Master Protein	P98088	Mucin-5AC OS=Homo sapiens OX=9606 GN=MUC5AC PE=1 SV=4	0.002	4.297	6	20	44	18	5654	585.2	7.02	77.73	20	1	2.37684e+06	1
TRUE	High	Master Protein	Q9HC84	Mucin-5B OS=Homo sapiens OX=9606 GN=MUC5B PE=1 SV=3	0	23.298	9	20	34	18	5762	596	6.64	58.86	20	0	1.42365e+06	1
TRUE	Low	Master Protein	Q6W4X9	Mucin-6 OS=Homo sapiens OX=9606 GN=MUC6 PE=1 SV=3	0.92	0.016	3	7	7	7	2439	256.9	7.39	8.8	7	0	1.14713e+06	1
TRUE	Low	Master Protein	Q8TAX7	Mucin-7 OS=Homo sapiens OX=9606 GN=MUC7 PE=1 SV=2	0.742	0.058	11	4	7	4	377	39.1	8.78	6	4	0	162724	1
FALSE	Low	Master Protein	Q96DR8	Mucin-like protein 1 OS=Homo sapiens OX=9606 GN=MUCL1 PE=1 SV=1	0.882	0	10	1	1	1	90	9	4.64	1.82	1	0	10366.3	1
TRUE	Low	Master Protein	Q3MIW9	Mucin-like protein 3 OS=Homo sapiens OX=9606 GN=MUCL3 PE=1 SV=2	0.728	0.065	24	11	14	11	517	56.3	8.9	14.16	11	0	1.44535e+06	1
FALSE	Low	Master Protein	Q9GZU1	Mucolipin-1 OS=Homo sapiens OX=9606 GN=MCOLN1 PE=1 SV=1	0.757	0.054	3	2	4	2	580	65	7.24	6.15	2	0	868397	1
TRUE	Low	Master Protein	Q8IZK6	Mucolipin-2 OS=Homo sapiens OX=9606 GN=MCOLN2 PE=1 SV=2	0.299	0.543	14	7	14	7	566	65.9	7.61	27.76	7	0	1.06637e+06	1
TRUE	Low	Master Protein	Q8TDD5	Mucolipin-3 OS=Homo sapiens OX=9606 GN=MCOLN3 PE=1 SV=1	0.899	0.017	6	3	4	3	553	64.2	6.18	4.27	3	0	1.3068e+06	1
TRUE	Low	Master Protein	Q13477	Mucosal addressin cell adhesion molecule 1 OS=Homo sapiens OX=9606 GN=MADCAM1 PE=1 SV=2	0.685	0.081	12	4	9	4	382	40.1	5.12	12.77	4	0	769980	1
FALSE	Low	Master Protein	Q96FL8	Multidrug and toxin extrusion protein 1 OS=Homo sapiens OX=9606 GN=SLC47A1 PE=1 SV=1	0.718	0.068	4	2	8	2	570	61.9	7.58	9.72	2	0	115114	1
TRUE	Low	Master Protein	Q86VL8	Multidrug and toxin extrusion protein 2 OS=Homo sapiens OX=9606 GN=SLC47A2 PE=1 SV=1	0.9	0.017	3	1	2	1	602	65	8.28	5.33	1	0	321599	1
TRUE	Low	Master Protein	P33527	Multidrug resistance-associated protein 1 OS=Homo sapiens OX=9606 GN=ABCC1 PE=1 SV=3	0.098	1.229	17	21	33	19	1531	171.5	7.11	50.85	21	2	2.8443e+06	1
TRUE	Low	Master Protein	O15439	Multidrug resistance-associated protein 4 OS=Homo sapiens OX=9606 GN=ABCC4 PE=1 SV=3	0.14	1.056	12	17	20	16	1325	149.4	8.19	27.41	17	0	1.02914e+06	1
TRUE	Low	Master Protein	O15440	Multidrug resistance-associated protein 5 OS=Homo sapiens OX=9606 GN=ABCC5 PE=1 SV=2	0.078	1.396	14	17	21	17	1437	160.6	8.66	28.33	17	0	2.78382e+06	1
TRUE	Low	Master Protein	O95255	Multidrug resistance-associated protein 6 OS=Homo sapiens OX=9606 GN=ABCC6 PE=1 SV=2	0.237	0.681	6	8	9	7	1503	164.8	8.5	12.39	8	0	849003	1
TRUE	Low	Master Protein	Q5T3U5	Multidrug resistance-associated protein 7 OS=Homo sapiens OX=9606 GN=ABCC10 PE=1 SV=1	0.614	0.122	8	13	20	13	1492	161.5	7.08	14.02	13	0	6.90223e+06	1
TRUE	Low	Master Protein	Q96KG7	Multiple epidermal growth factor-like domains protein 10 OS=Homo sapiens OX=9606 GN=MEGF10 PE=1 SV=1	0.534	0.198	6	5	10	5	1140	122.1	6.87	16.5	5	0	6.2428e+06	1
TRUE	Low	Master Protein	A6BM72	Multiple epidermal growth factor-like domains protein 11 OS=Homo sapiens OX=9606 GN=MEGF11 PE=1 SV=3	0.777	0.049	6	8	13	8	1044	110.8	6.21	15.62	8	0	1.51307e+06	1
TRUE	Low	Master Protein	O75970	Multiple PDZ domain protein OS=Homo sapiens OX=9606 GN=MPDZ PE=1 SV=2	0.214	0.745	16	29	35	29	2070	221.5	5.06	53.77	29	0	4.34807e+06	1
TRUE	Low	Master Protein	Q9H7P6	Multivesicular body subunit 12B OS=Homo sapiens OX=9606 GN=MVB12B PE=1 SV=2	0.732	0.062	12	2	4	2	319	35.6	8.15	6.6	2	0	1.08261e+06	1
TRUE	Low	Master Protein	P11229	Muscarinic acetylcholine receptor M1 OS=Homo sapiens OX=9606 GN=CHRM1 PE=1 SV=2	0.677	0.084	11	4	6	4	460	51.4	9.32	11.76	4	0	214990	1
TRUE	Low	Master Protein	P08172	Muscarinic acetylcholine receptor M2 OS=Homo sapiens OX=9606 GN=CHRM2 PE=1 SV=1	0.804	0.039	22	6	7	6	466	51.7	8.85	6.92	6	0	297917	1
TRUE	Low	Master Protein	P20309	Muscarinic acetylcholine receptor M3 OS=Homo sapiens OX=9606 GN=CHRM3 PE=1 SV=1	0.932	0.003	4	1	1	1	590	66.1	9.22	2.68	1	0	26377.3	1
TRUE	Low	Master Protein	P08173	Muscarinic acetylcholine receptor M4 OS=Homo sapiens OX=9606 GN=CHRM4 PE=1 SV=2	0.928	0.009	9	4	7	4	479	53	9.83	7.45	4	0	621765	1
TRUE	Low	Master Protein	P08912	Muscarinic acetylcholine receptor M5 OS=Homo sapiens OX=9606 GN=CHRM5 PE=1 SV=2	0.562	0.16	19	12	15	12	532	60	9.28	25.32	12	0	1.39361e+06	1
TRUE	Low	Master Protein	O15146	Muscle, skeletal receptor tyrosine-protein kinase OS=Homo sapiens OX=9606 GN=MUSK PE=1 SV=1	0.548	0.178	13	10	11	9	869	97	7.23	20.13	10	1	399598	1
TRUE	Low	Master Protein	Q5VWP3	Muscular LMNA-interacting protein OS=Homo sapiens OX=9606 GN=MLIP PE=1 SV=3	0.888	0.018	17	5	8	5	458	50.4	6.38	6.2	5	0	1.05929e+06	1
TRUE	High	Master Protein	O00499	Myc box-dependent-interacting protein 1 OS=Homo sapiens OX=9606 GN=BIN1 PE=1 SV=1	0	22.353	19	8	12	8	593	64.7	5.06	28.66	8	0	2.131e+06	1
TRUE	Low	Master Protein	P02686	Myelin basic protein OS=Homo sapiens OX=9606 GN=MBP PE=1 SV=3	0.896	0.017	15	4	5	4	304	33.1	9.79	10.99	4	0	184886	1
TRUE	Low	Master Protein	P25189	Myelin protein P0 OS=Homo sapiens OX=9606 GN=MPZ PE=1 SV=1	0.842	0.032	15	4	5	4	248	27.5	9.54	2.08	4	0	712466	1
TRUE	High	Master Protein	O95297	Myelin protein zero-like protein 1 OS=Homo sapiens OX=9606 GN=MPZL1 PE=1 SV=1	0	5.025	23	6	7	6	269	29.1	8.72	12.19	6	0	621592	1
TRUE	Low	Master Protein	P60201	Myelin proteolipid protein OS=Homo sapiens OX=9606 GN=PLP1 PE=1 SV=2	0.847	0.03	17	5	5	5	277	30.1	8.35	8.53	5	0	145931	1
TRUE	Low	Master Protein	P20916	Myelin-associated glycoprotein OS=Homo sapiens OX=9606 GN=MAG PE=1 SV=1	0.551	0.171	9	5	5	5	626	69	5.03	11.45	5	0	112264	1
FALSE	Low	Master Protein	A1KXE4	Myelin-associated neurite-outgrowth inhibitor OS=Homo sapiens OX=9606 GN=FAM168B PE=1 SV=1	0.894	0.017	9	1	1	1	195	20.3	9.23	2.67	1	0	23555.8	1
FALSE	Low	Master Protein	Q16653	Myelin-oligodendrocyte glycoprotein OS=Homo sapiens OX=9606 GN=MOG PE=1 SV=2	0.902	0	6	1	1	1	247	28.2	8.56	0	1	0	67191.1	1
FALSE	Medium	Master Protein	P24158	Myeloblastin OS=Homo sapiens OX=9606 GN=PRTN3 PE=1 SV=3	0.011	3.121	13	2	2	2	256	27.8	8.35	5.39	2	0	81137	1
TRUE	Low	Master Protein	P20138	Myeloid cell surface antigen CD33 OS=Homo sapiens OX=9606 GN=CD33 PE=1 SV=2	0.525	0.204	12	4	7	4	364	39.8	8.38	5.66	4	0	467265	1
FALSE	High	Master Protein	Q99836	Myeloid differentiation primary response protein MyD88 OS=Homo sapiens OX=9606 GN=MYD88 PE=1 SV=1	0	11.249	17	3	3	3	296	33.2	6.15	11.04	3	0	71134.5	1
TRUE	High	Master Protein	Q96S97	Myeloid-associated differentiation marker OS=Homo sapiens OX=9606 GN=MYADM PE=1 SV=2	0	11.439	19	3	4	3	322	35.3	8.15	8.02	3	0	125376	1
TRUE	Low	Master Protein	P0CAP1	Myocardial zonula adherens protein OS=Homo sapiens OX=9606 GN=MYZAP PE=1 SV=1	0.535	0.197	31	14	22	14	466	54.2	6.18	48.9	14	0	1.78017e+06	1
TRUE	High	Master Protein	Q9NZM1	Myoferlin OS=Homo sapiens OX=9606 GN=MYOF PE=1 SV=1	0	124.668	34	55	84	53	2061	234.6	6.18	208.9	55	2	1.40214e+07	1
TRUE	High	Master Protein	Q86TC9	Myopalladin OS=Homo sapiens OX=9606 GN=MYPN PE=1 SV=2	0.003	3.903	17	17	28	16	1320	145.2	6.77	47.68	17	0	3.70001e+06	1
TRUE	High	Master Protein	Q15746	Myosin light chain kinase, smooth muscle OS=Homo sapiens OX=9606 GN=MYLK PE=1 SV=4	0	58.621	23	38	50	36	1914	210.6	6.15	93.27	38	2	6.78977e+06	1
TRUE	High	Master Protein	P35580	Myosin-10 OS=Homo sapiens OX=9606 GN=MYH10 PE=1 SV=3	0	186.39	37	74	150	50	1976	228.9	5.54	384.98	74	0	4.22936e+06	1
TRUE	High	Master Protein	P35579	Myosin-9 OS=Homo sapiens OX=9606 GN=MYH9 PE=1 SV=4	0	971.854	69	162	617	138	1960	226.4	5.6	2058.63	162	31	1.00092e+08	1
TRUE	Low	Master Protein	Q9UBF9	Myotilin OS=Homo sapiens OX=9606 GN=MYOT PE=1 SV=2	0.642	0.102	23	10	14	10	498	55.4	9.07	25.09	10	0	848217	1
TRUE	Low	Master Protein	Q09013	Myotonin-protein kinase OS=Homo sapiens OX=9606 GN=DMPK PE=1 SV=3	0.097	1.25	17	7	7	6	629	69.3	5.02	10.9	7	0	399113	1
TRUE	High	Master Protein	Q13496	Myotubularin OS=Homo sapiens OX=9606 GN=MTM1 PE=1 SV=2	0.002	4.754	22	10	11	10	603	69.9	8.18	19.46	10	0	1.40968e+06	1
TRUE	Medium	Master Protein	Q13613	Myotubularin-related protein 1 OS=Homo sapiens OX=9606 GN=MTMR1 PE=1 SV=4	0.011	2.929	16	8	8	8	665	74.6	7.14	20.86	8	0	175386	1
TRUE	Low	Master Protein	Q13614	Myotubularin-related protein 2 OS=Homo sapiens OX=9606 GN=MTMR2 PE=1 SV=4	0.478	0.268	13	7	8	7	643	73.3	7.4	11.9	7	0	625893	1
TRUE	High	Master Protein	Q9Y217	Myotubularin-related protein 6 OS=Homo sapiens OX=9606 GN=MTMR6 PE=1 SV=3	0	8.248	26	13	17	13	621	71.9	7.66	41.07	13	0	1.45012e+06	1
TRUE	Low	Master Protein	Q96QG7	Myotubularin-related protein 9 OS=Homo sapiens OX=9606 GN=MTMR9 PE=1 SV=1	0.864	0.023	19	8	9	8	549	63.4	6.39	19.32	8	0	844891	1
TRUE	High	Master Protein	P29966	Myristoylated alanine-rich C-kinase substrate OS=Homo sapiens OX=9606 GN=MARCKS PE=1 SV=4	0	26.771	36	11	24	10	332	31.5	4.45	60.96	11	1	1.04896e+07	1
TRUE	Low	Master Protein	Q9Y3Q0	N-acetylated-alpha-linked acidic dipeptidase 2 OS=Homo sapiens OX=9606 GN=NAALAD2 PE=1 SV=1	0.633	0.106	14	11	17	10	740	83.5	8.5	18.99	11	0	669585	1
TRUE	High	Master Protein	Q9Y2A9	N-acetyllactosaminide beta-1,3-N-acetylglucosaminyltransferase 3 OS=Homo sapiens OX=9606 GN=B3GNT3 PE=1 SV=2	0	5.824	12	4	5	4	372	42.5	8.68	9.14	4	0	213105	1
TRUE	Low	Master Protein	Q96HD9	N-acyl-aromatic-L-amino acid amidohydrolase (carboxylate-forming) OS=Homo sapiens OX=9606 GN=ACY3 PE=1 SV=1	0.647	0.097	9	2	3	2	319	35.2	5.9	2.32	2	0	110722	1
TRUE	Low	Master Protein	Q6IQ20	N-acyl-phosphatidylethanolamine-hydrolyzing phospholipase D OS=Homo sapiens OX=9606 GN=NAPEPLD PE=1 SV=2	0.852	0.029	18	8	10	8	393	45.6	6.06	12.37	8	0	434377	1
TRUE	Low	Master Protein	Q14330	N-arachidonyl glycine receptor OS=Homo sapiens OX=9606 GN=GPR18 PE=1 SV=2	0.868	0	12	3	3	3	331	38.1	9.26	1.76	3	0	72684.6	1
TRUE	Low	Master Protein	P25090	N-formyl peptide receptor 2 OS=Homo sapiens OX=9606 GN=FPR2 PE=1 SV=2	0.601	0.135	12	3	3	3	351	38.9	7.9	2.11	3	0	81685.8	1
TRUE	Low	Master Protein	P25089	N-formyl peptide receptor 3 OS=Homo sapiens OX=9606 GN=FPR3 PE=2 SV=2	0.775	0.05	5	2	7	2	353	39.9	7.93	9.48	2	0	982034	1
TRUE	Low	Master Protein	Q7Z6G3	N-terminal EF-hand calcium-binding protein 2 OS=Homo sapiens OX=9606 GN=NECAB2 PE=1 SV=1	0.793	0.044	13	5	10	5	386	43.2	5.5	19.31	5	0	7.78982e+06	1
FALSE	High	Master Protein	O14745	Na(+)/H(+) exchange regulatory cofactor NHE-RF1 OS=Homo sapiens OX=9606 GN=SLC9A3R1 PE=1 SV=4	0	27.339	37	11	19	11	358	38.8	5.77	51.85	11	0	2.0159e+06	1
TRUE	High	Master Protein	Q15599	Na(+)/H(+) exchange regulatory cofactor NHE-RF2 OS=Homo sapiens OX=9606 GN=SLC9A3R2 PE=1 SV=2	0	11.003	31	10	13	10	337	37.4	7.93	26.06	10	0	1.53964e+06	1
TRUE	Low	Master Protein	Q5T2W1	Na(+)/H(+) exchange regulatory cofactor NHE-RF3 OS=Homo sapiens OX=9606 GN=PDZK1 PE=1 SV=2	0.797	0.042	15	5	9	5	519	57.1	5.55	11	5	0	595797	1
TRUE	Low	Master Protein	Q86UT5	Na(+)/H(+) exchange regulatory cofactor NHE-RF4 OS=Homo sapiens OX=9606 GN=PDZD3 PE=1 SV=2	0.157	0.954	14	6	8	6	571	61	6.7	10.56	6	0	195184	1
TRUE	Low	Master Protein	Q86W26	NACHT, LRR and PYD domains-containing protein 10 OS=Homo sapiens OX=9606 GN=NLRP10 PE=1 SV=1	0.842	0.033	12	9	28	9	655	75	7.2	16.95	9	0	3.1598e+06	1
TRUE	Low	Master Protein	P59044	NACHT, LRR and PYD domains-containing protein 6 OS=Homo sapiens OX=9606 GN=NLRP6 PE=1 SV=2	0.385	0.398	12	9	12	9	892	98.7	8.07	18.43	9	0	629462	1
FALSE	High	Master Protein	Q8IXJ6	NAD-dependent protein deacetylase sirtuin-2 OS=Homo sapiens OX=9606 GN=SIRT2 PE=1 SV=2	0	10.814	17	5	6	5	389	43.2	5.36	16.52	5	0	195161	1
TRUE	Low	Master Protein	O95298	NADH dehydrogenase [ubiquinone] 1 subunit C2 OS=Homo sapiens OX=9606 GN=NDUFC2 PE=1 SV=1	0.276	0.584	24	4	5	4	119	14.2	8.98	7.19	4	0	69542.2	1
FALSE	Medium	Master Protein	O75251	NADH dehydrogenase [ubiquinone] iron-sulfur protein 7, mitochondrial OS=Homo sapiens OX=9606 GN=NDUFS7 PE=1 SV=3	0.011	2.95	13	3	3	3	213	23.5	9.99	5.13	3	0	379728	1
TRUE	High	Master Protein	Q9UHQ9	NADH-cytochrome b5 reductase 1 OS=Homo sapiens OX=9606 GN=CYB5R1 PE=1 SV=1	0	20.585	25	7	9	7	305	34.1	9.38	25.78	7	0	391284	1
TRUE	High	Master Protein	Q9Y5S8	NADPH oxidase 1 OS=Homo sapiens OX=9606 GN=NOX1 PE=1 SV=2	0.005	3.654	16	9	28	9	564	64.8	8.5	33.55	9	0	5.83819e+06	1
FALSE	Low	Master Protein	Q9HBY0	NADPH oxidase 3 OS=Homo sapiens OX=9606 GN=NOX3 PE=1 SV=1	0.881	0.019	4	2	3	2	568	64.9	8.02	4.48	2	0	354987	1
FALSE	Low	Master Protein	Q9NPH5	NADPH oxidase 4 OS=Homo sapiens OX=9606 GN=NOX4 PE=1 SV=2	0.876	0.02	2	1	1	1	578	66.9	8.68	1.83	1	0	28437.9	1
TRUE	Low	Master Protein	Q96PH1	NADPH oxidase 5 OS=Homo sapiens OX=9606 GN=NOX5 PE=1 SV=1	0.71	0.069	16	8	12	8	765	86.4	8.59	14.1	8	0	242737	1
TRUE	Low	Master Protein	Q86UR1	NADPH oxidase activator 1 OS=Homo sapiens OX=9606 GN=NOXA1 PE=1 SV=1	0.865	0.022	7	3	4	3	476	50.9	6.52	4.6	3	0	872643	1
TRUE	Low	Master Protein	Q8NFA2	NADPH oxidase organizer 1 OS=Homo sapiens OX=9606 GN=NOXO1 PE=1 SV=1	0.839	0.033	13	6	7	6	376	41.2	9.83	9.58	6	0	560345	1
TRUE	Low	Master Protein	Q6T4R5	Nance-Horan syndrome protein OS=Homo sapiens OX=9606 GN=NHS PE=1 SV=2	0.544	0.189	23	31	35	30	1651	179	6.86	43.52	31	1	1.80108e+06	1
FALSE	Low	Master Protein	O76036	Natural cytotoxicity triggering receptor 1 OS=Homo sapiens OX=9606 GN=NCR1 PE=1 SV=1	0.852	0.028	8	2	2	2	304	34.5	7.72	2.23	2	0	214006	1
TRUE	Low	Master Protein	O95944	Natural cytotoxicity triggering receptor 2 OS=Homo sapiens OX=9606 GN=NCR2 PE=1 SV=2	0.055	1.592	9	2	2	2	276	30.7	7.96	4.31	2	0	73444.7	1
TRUE	Low	Master Protein	Q68D85	Natural cytotoxicity triggering receptor 3 ligand 1 OS=Homo sapiens OX=9606 GN=NCR3LG1 PE=1 SV=1	0.921	0	10	4	6	4	454	50.8	5.59	4.82	4	0	791033	1
FALSE	Low	Master Protein	O14931	Natural cytotoxicity triggering receptor 3 OS=Homo sapiens OX=9606 GN=NCR3 PE=1 SV=1	0.814	0	5	1	1	1	201	21.6	8.9	1.89	1	0		1
TRUE	Low	Master Protein	Q9BZW8	Natural killer cell receptor 2B4 OS=Homo sapiens OX=9606 GN=CD244 PE=1 SV=2	0.891	0.017	18	6	7	6	370	41.6	8.98	7.41	6	0	177771	1
TRUE	Low	Master Protein	P49279	Natural resistance-associated macrophage protein 1 OS=Homo sapiens OX=9606 GN=SLC11A1 PE=2 SV=1	0.885	0.019	9	2	2	2	550	59.8	7.66	2.69	2	0	46212.8	1
FALSE	Low	Master Protein	P49281	Natural resistance-associated macrophage protein 2 OS=Homo sapiens OX=9606 GN=SLC11A2 PE=1 SV=2	0.863	0.023	5	2	3	2	568	62.2	6.09	1.85	2	0		1
TRUE	High	Master Protein	Q9Y2A7	Nck-associated protein 1 OS=Homo sapiens OX=9606 GN=NCKAP1 PE=1 SV=1	0	28.531	24	25	39	23	1128	128.7	6.62	82.39	25	1	1.94985e+06	1
TRUE	Low	Master Protein	P55160	Nck-associated protein 1-like OS=Homo sapiens OX=9606 GN=NCKAP1L PE=1 SV=3	0.534	0.197	10	12	15	10	1127	128.1	6.86	15.56	12	0	975987	1
TRUE	Low	Master Protein	Q15223	Nectin-1 OS=Homo sapiens OX=9606 GN=NECTIN1 PE=1 SV=3	0.905	0	11	3	5	3	517	57.1	6.1	8.82	3	0	1.64778e+06	1
TRUE	High	Master Protein	Q92692	Nectin-2 OS=Homo sapiens OX=9606 GN=NECTIN2 PE=1 SV=1	0	6.199	8	4	5	4	538	57.7	4.82	9.34	4	0	289912	1
TRUE	Low	Master Protein	Q9NQS3	Nectin-3 OS=Homo sapiens OX=9606 GN=NECTIN3 PE=1 SV=1	0.054	1.619	13	7	11	7	549	61	6.19	19.5	7	0	764360	1
TRUE	Low	Master Protein	Q96NY8	Nectin-4 OS=Homo sapiens OX=9606 GN=NECTIN4 PE=1 SV=1	0.876	0.02	16	8	10	8	510	55.4	5.38	17.22	8	0	2.74523e+06	1
TRUE	High	Master Protein	Q9H0M0	NEDD4-like E3 ubiquitin-protein ligase WWP1 OS=Homo sapiens OX=9606 GN=WWP1 PE=1 SV=1	0.002	4.039	16	14	20	11	922	105.1	5.9	22.21	14	2	1.40447e+06	1
TRUE	High	Master Protein	Q13564	NEDD8-activating enzyme E1 regulatory subunit OS=Homo sapiens OX=9606 GN=NAE1 PE=1 SV=1	0	43.508	41	16	21	16	534	60.2	5.4	68.36	16	0	1.10774e+06	1
TRUE	High	Master Protein	P18615	Negative elongation factor E OS=Homo sapiens OX=9606 GN=NELFE PE=1 SV=3	0	10.755	37	14	22	14	380	43.2	9.33	46.84	14	0	1.12592e+07	1
TRUE	High	Master Protein	Q92859	Neogenin OS=Homo sapiens OX=9606 GN=NEO1 PE=1 SV=2	0.006	3.511	16	18	20	18	1461	159.9	6.54	25.9	18	0	1.76839e+06	1
TRUE	Low	Master Protein	O60500	Nephrin OS=Homo sapiens OX=9606 GN=NPHS1 PE=1 SV=1	0.627	0.109	8	11	16	11	1241	134.7	5.64	18.46	11	0	1.45907e+06	1
TRUE	Low	Master Protein	Q6UXI9	Nephronectin OS=Homo sapiens OX=9606 GN=NPNT PE=2 SV=3	0.473	0.274	15	8	9	8	565	61.9	8.34	9.36	8	0	250745	1
TRUE	Low	Master Protein	P08473	Neprilysin OS=Homo sapiens OX=9606 GN=MME PE=1 SV=2	0.803	0	9	8	17	8	750	85.5	5.73	11.63	8	0	8.72137e+06	1
TRUE	Medium	Master Protein	Q8NF91	Nesprin-1 OS=Homo sapiens OX=9606 GN=SYNE1 PE=1 SV=4	0.027	2.246	17	133	185	131	8797	1010.5	5.53	284.58	133	2	3.27524e+07	1
TRUE	High	Master Protein	Q8WXH0	Nesprin-2 OS=Homo sapiens OX=9606 GN=SYNE2 PE=1 SV=3	0	28.882	16	102	125	100	6885	795.9	5.36	219.69	102	0	3.78108e+07	1
TRUE	Low	Master Protein	P43146	Netrin receptor DCC OS=Homo sapiens OX=9606 GN=DCC PE=1 SV=2	0.763	0.053	12	16	20	16	1447	158.4	6.77	28.94	16	0	1.73374e+06	1
TRUE	Low	Master Protein	Q6ZN44	Netrin receptor UNC5A OS=Homo sapiens OX=9606 GN=UNC5A PE=1 SV=3	0.821	0.035	9	6	8	6	842	92.9	6.79	8.39	6	0	1.04489e+07	1
TRUE	Low	Master Protein	Q8IZJ1	Netrin receptor UNC5B OS=Homo sapiens OX=9606 GN=UNC5B PE=1 SV=2	0.377	0.413	14	8	8	7	945	103.6	6.02	12.33	8	1	580941	1
TRUE	Low	Master Protein	O95185	Netrin receptor UNC5C OS=Homo sapiens OX=9606 GN=UNC5C PE=1 SV=2	0.917	0.016	5	3	4	2	931	103.1	6.1	7.75	3	0	318930	1
TRUE	Low	Master Protein	Q6UXZ4	Netrin receptor UNC5D OS=Homo sapiens OX=9606 GN=UNC5D PE=1 SV=1	0.431	0.324	13	10	21	10	953	105.8	6.06	42.51	10	0	2.60368e+06	1
TRUE	Low	Master Protein	Q9HB63	Netrin-4 OS=Homo sapiens OX=9606 GN=NTN4 PE=1 SV=2	0.803	0.04	10	6	9	6	628	70	8.05	18.46	6	0	675431	1
TRUE	Low	Master Protein	Q9Y2I2	Netrin-G1 OS=Homo sapiens OX=9606 GN=NTNG1 PE=1 SV=3	0.85	0.03	11	4	4	4	539	60.5	6.27	5.69	4	0	183245	1
TRUE	Low	Master Protein	Q96CW9	Netrin-G2 OS=Homo sapiens OX=9606 GN=NTNG2 PE=1 SV=2	0.853	0.027	15	5	8	5	530	59.8	6.55	6.89	5	0	4.06713e+06	1
TRUE	Low	Master Protein	Q96SB3	Neurabin-2 OS=Homo sapiens OX=9606 GN=PPP1R9B PE=1 SV=3	0.085	1.334	16	13	15	13	817	89.3	4.97	25.07	13	0	3.25212e+06	1
TRUE	Low	Master Protein	P13591	Neural cell adhesion molecule 1 OS=Homo sapiens OX=9606 GN=NCAM1 PE=1 SV=3	0.595	0.138	8	5	7	5	858	94.5	4.87	15.23	5	0	404549	1
TRUE	Low	Master Protein	O15394	Neural cell adhesion molecule 2 OS=Homo sapiens OX=9606 GN=NCAM2 PE=1 SV=2	0.832	0.034	13	10	10	10	837	93	5.6	16.64	10	0	220546	1
TRUE	Low	Master Protein	P32004	Neural cell adhesion molecule L1 OS=Homo sapiens OX=9606 GN=L1CAM PE=1 SV=2	0.723	0.066	12	14	17	14	1257	139.9	6.24	22.28	14	0	4.1895e+06	1
TRUE	Low	Master Protein	O00533	Neural cell adhesion molecule L1-like protein OS=Homo sapiens OX=9606 GN=CHL1 PE=1 SV=4	0.087	1.316	19	22	34	22	1208	135	5.76	35.5	22	0	4.04421e+06	1
TRUE	Low	Master Protein	Q9NQX5	Neural proliferation differentiation and control protein 1 OS=Homo sapiens OX=9606 GN=NPDC1 PE=1 SV=2	0.909	0.016	13	3	3	3	325	34.5	7.01	4.13	3	0	356727	1
TRUE	High	Master Protein	O00401	Neural Wiskott-Aldrich syndrome protein OS=Homo sapiens OX=9606 GN=WASL PE=1 SV=2	0	5.787	27	11	15	11	505	54.8	7.93	29.97	11	0	742181	1
TRUE	Low	Master Protein	Q9ULB1	Neurexin-1 OS=Homo sapiens OX=9606 GN=NRXN1 PE=1 SV=1	0.741	0.059	11	13	17	12	1477	161.8	5.9	22.18	13	0	813788	1
TRUE	Low	Master Protein	Q9P2S2	Neurexin-2 OS=Homo sapiens OX=9606 GN=NRXN2 PE=2 SV=1	0.285	0.571	14	22	29	17	1712	184.9	5.92	56.18	22	6	1.43911e+06	1
TRUE	Low	Master Protein	P58401	Neurexin-2-beta OS=Homo sapiens OX=9606 GN=NRXN2 PE=1 SV=1	0.478	0.263	8	4	5	1	666	70.9	6.38	8.16	4	0	77848.1	1
TRUE	Low	Master Protein	Q9Y4C0	Neurexin-3 OS=Homo sapiens OX=9606 GN=NRXN3 PE=1 SV=4	0.471	0.275	14	21	36	20	1643	180.5	5.54	62.71	21	0	2.04034e+06	1
TRUE	Low	Master Protein	Q9NPD7	Neuritin OS=Homo sapiens OX=9606 GN=NRN1 PE=2 SV=1	0.886	0	16	1	1	1	142	15.3	6.99	2.73	1	0		1
TRUE	Low	Master Protein	Q496H8	Neuritin-like protein OS=Homo sapiens OX=9606 GN=NRN1L PE=1 SV=2	0.928	0	8	1	2	1	165	17.8	7.99	5.3	1	0	29388.7	1
TRUE	High	Master Protein	Q8NFP9	Neurobeachin OS=Homo sapiens OX=9606 GN=NBEA PE=1 SV=3	0	15.338	12	34	46	30	2946	327.6	6.18	92.91	34	0	3.36789e+06	1
TRUE	Medium	Master Protein	Q6ZNJ1	Neurobeachin-like protein 2 OS=Homo sapiens OX=9606 GN=NBEAL2 PE=1 SV=2	0.027	2.336	7	17	24	17	2754	302.3	6.38	33.03	17	0	2.56935e+06	1
TRUE	High	Master Protein	Q09666	Neuroblast differentiation-associated protein AHNAK OS=Homo sapiens OX=9606 GN=AHNAK PE=1 SV=2	0	846.46	71	255	481	255	5890	628.7	6.15	1364.34	255	0	7.19767e+07	1
TRUE	Low	Master Protein	O94856	Neurofascin OS=Homo sapiens OX=9606 GN=NFASC PE=1 SV=4	0.588	0.142	18	18	31	18	1347	149.9	6.65	56.45	18	0	4.17351e+06	1
TRUE	Low	Master Protein	P46531	Neurogenic locus notch homolog protein 1 OS=Homo sapiens OX=9606 GN=NOTCH1 PE=1 SV=4	0.787	0.046	6	12	20	12	2555	272.3	5.12	33.69	12	0	3.74854e+06	1
TRUE	Low	Master Protein	Q04721	Neurogenic locus notch homolog protein 2 OS=Homo sapiens OX=9606 GN=NOTCH2 PE=1 SV=3	0.5	0.235	9	20	24	19	2471	265.2	5.14	30.6	20	1	4.34494e+06	1
TRUE	Low	Master Protein	Q9UM47	Neurogenic locus notch homolog protein 3 OS=Homo sapiens OX=9606 GN=NOTCH3 PE=1 SV=2	0.332	0.471	3	6	11	5	2321	243.5	5.39	14.95	6	0	1.73465e+06	1
TRUE	Low	Master Protein	Q99466	Neurogenic locus notch homolog protein 4 OS=Homo sapiens OX=9606 GN=NOTCH4 PE=1 SV=2	0.685	0.081	8	15	20	15	2003	209.5	5.73	27.36	15	0	3.90231e+06	1
FALSE	Low	Master Protein	Q92686	Neurogranin OS=Homo sapiens OX=9606 GN=NRGN PE=1 SV=1	0.868	0.022	33	2	4	2	78	7.6	7.87	9.24	2	0	312877	1
TRUE	Low	Master Protein	Q8N2Q7	Neuroligin-1 OS=Homo sapiens OX=9606 GN=NLGN1 PE=1 SV=3	0.726	0.065	12	7	10	5	863	96.3	6.39	16.43	7	1	1.3686e+06	1
TRUE	Low	Master Protein	Q8NFZ4	Neuroligin-2 OS=Homo sapiens OX=9606 GN=NLGN2 PE=1 SV=1	0.85	0.03	4	3	5	1	835	90.8	6.18	6.12	3	0	23950.9	1
TRUE	Low	Master Protein	Q9NZ94	Neuroligin-3 OS=Homo sapiens OX=9606 GN=NLGN3 PE=1 SV=2	0.607	0.127	4	4	9	3	848	93.8	6.39	4.27	4	0	563959	1
TRUE	Low	Master Protein	Q8N0W4	Neuroligin-4, X-linked OS=Homo sapiens OX=9606 GN=NLGN4X PE=1 SV=1	0.781	0.047	11	7	8	2	816	91.9	6.21	13.84	7	0	202114	1
TRUE	Low	Master Protein	Q8NFZ3	Neuroligin-4, Y-linked OS=Homo sapiens OX=9606 GN=NLGN4Y PE=2 SV=1	0.781	0.047	10	7	8	2	816	92	6.2	15.41	7	5	665589	1
TRUE	High	Master Protein	Q9BYT8	Neurolysin, mitochondrial OS=Homo sapiens OX=9606 GN=NLN PE=1 SV=1	0	32.421	27	19	32	19	704	80.6	6.64	74.56	19	0	1.84673e+06	1
TRUE	Low	Master Protein	P28336	Neuromedin-B receptor OS=Homo sapiens OX=9606 GN=NMBR PE=1 SV=2	0.424	0.336	20	7	12	7	390	43.4	8.66	19.01	7	0	1.13007e+06	1
FALSE	Low	Master Protein	P29371	Neuromedin-K receptor OS=Homo sapiens OX=9606 GN=TACR3 PE=1 SV=1	0.877	0.02	11	5	5	5	465	52.2	9.32	5.98	5	0	157870	1
TRUE	Low	Master Protein	Q9HB89	Neuromedin-U receptor 1 OS=Homo sapiens OX=9606 GN=NMUR1 PE=2 SV=1	0.92	0.015	3	1	3	1	426	47.3	8.7	4.01	1	0	2.22709e+06	1
FALSE	Low	Master Protein	Q9GZQ4	Neuromedin-U receptor 2 OS=Homo sapiens OX=9606 GN=NMUR2 PE=1 SV=2	0.743	0.057	4	2	12	2	415	47.7	8.72	22.19	2	0	436509	1
FALSE	Low	Master Protein	P17677	Neuromodulin OS=Homo sapiens OX=9606 GN=GAP43 PE=1 SV=1	0.853	0.029	13	4	7	4	238	24.8	4.72	11.03	4	0	1.06756e+06	1
FALSE	High	Master Protein	P84074	Neuron-specific calcium-binding protein hippocalcin OS=Homo sapiens OX=9606 GN=HPCA PE=1 SV=2	0	8.266	30	6	7	6	193	22.4	4.97	10.8	6	0	731188	1
TRUE	Low	Master Protein	Q9NYX4	Neuron-specific vesicular protein calcyon OS=Homo sapiens OX=9606 GN=CALY PE=1 SV=1	0.926	0.01	21	4	5	4	217	23.4	6.9	1.61	4	0	493404	1
TRUE	Low	Master Protein	Q9GZZ6	Neuronal acetylcholine receptor subunit alpha-10 OS=Homo sapiens OX=9606 GN=CHRNA10 PE=1 SV=1	0.862	0	4	1	1	1	450	49.7	7.93	2.65	1	0	14592.2	1
TRUE	Low	Master Protein	Q15822	Neuronal acetylcholine receptor subunit alpha-2 OS=Homo sapiens OX=9606 GN=CHRNA2 PE=1 SV=2	0.61	0.125	7	3	3	2	529	59.7	6.09	4.72	3	0	120958	1
FALSE	Low	Master Protein	P32297	Neuronal acetylcholine receptor subunit alpha-3 OS=Homo sapiens OX=9606 GN=CHRNA3 PE=1 SV=4	0.347	0.45	14	5	10	4	505	57.4	6.46	14.42	5	0	855279	1
TRUE	Low	Master Protein	P43681	Neuronal acetylcholine receptor subunit alpha-4 OS=Homo sapiens OX=9606 GN=CHRNA4 PE=1 SV=2	0.71	0.07	15	8	10	7	627	69.9	7.21	16.28	8	1	1.31017e+06	1
TRUE	Low	Master Protein	P30532	Neuronal acetylcholine receptor subunit alpha-5 OS=Homo sapiens OX=9606 GN=CHRNA5 PE=1 SV=2	0.781	0.048	12	6	9	6	468	53	6.98	11.24	6	0	346688	1
TRUE	Low	Master Protein	Q15825	Neuronal acetylcholine receptor subunit alpha-6 OS=Homo sapiens OX=9606 GN=CHRNA6 PE=1 SV=1	0.481	0.259	11	8	13	8	494	56.9	6.62	19.65	8	0	496201	1
FALSE	Low	Master Protein	Q9UGM1	Neuronal acetylcholine receptor subunit alpha-9 OS=Homo sapiens OX=9606 GN=CHRNA9 PE=1 SV=2	0.585	0.145	9	5	10	5	479	54.8	6.47	22.06	5	0	2.41749e+06	1
TRUE	Low	Master Protein	P17787	Neuronal acetylcholine receptor subunit beta-2 OS=Homo sapiens OX=9606 GN=CHRNB2 PE=1 SV=1	0.859	0.026	17	7	12	6	502	57	6.79	10.22	7	0	4.89837e+06	1
TRUE	Low	Master Protein	Q05901	Neuronal acetylcholine receptor subunit beta-3 OS=Homo sapiens OX=9606 GN=CHRNB3 PE=2 SV=2	0.933	0.004	18	5	6	5	458	52.7	8.1	5.2	5	0	2.64879e+06	1
TRUE	Low	Master Protein	P30926	Neuronal acetylcholine receptor subunit beta-4 OS=Homo sapiens OX=9606 GN=CHRNB4 PE=1 SV=2	0.642	0.102	12	6	7	6	498	56.3	8.35	12.67	6	0	757554	1
FALSE	Low	Master Protein	P62166	Neuronal calcium sensor 1 OS=Homo sapiens OX=9606 GN=NCS1 PE=1 SV=2	0.925	0.013	17	4	5	4	190	21.9	4.83	4.46	4	0	979597	1
TRUE	Low	Master Protein	Q92823	Neuronal cell adhesion molecule OS=Homo sapiens OX=9606 GN=NRCAM PE=1 SV=3	0.441	0.309	9	11	14	11	1304	143.8	5.66	20.37	11	0	959406	1
TRUE	Low	Master Protein	Q7Z3B1	Neuronal growth regulator 1 OS=Homo sapiens OX=9606 GN=NEGR1 PE=1 SV=3	0.84	0.033	8	2	3	2	354	38.7	6.21	2.24	2	0	158643	1
FALSE	Low	Master Protein	P51674	Neuronal membrane glycoprotein M6-a OS=Homo sapiens OX=9606 GN=GPM6A PE=1 SV=2	0.86	0	6	1	1	1	278	31.2	5.27	2.27	1	0	63570.7	1
TRUE	Low	Master Protein	Q13491	Neuronal membrane glycoprotein M6-b OS=Homo sapiens OX=9606 GN=GPM6B PE=1 SV=2	0.877	0	7	1	1	1	265	29	5.76	2.43	1	0	64324.6	1
TRUE	Low	Master Protein	Q15818	Neuronal pentraxin-1 OS=Homo sapiens OX=9606 GN=NPTX1 PE=1 SV=2	0.491	0.249	11	6	14	6	432	47.1	6.55	26.44	6	0	2.32309e+06	1
TRUE	Low	Master Protein	P42857	Neuronal vesicle trafficking-associated protein 1 OS=Homo sapiens OX=9606 GN=NSG1 PE=1 SV=1	0.84	0.032	21	5	8	5	185	20.9	5.72	17.67	5	0	506994	1
FALSE	Low	Master Protein	Q9Y5X5	Neuropeptide FF receptor 2 OS=Homo sapiens OX=9606 GN=NPFFR2 PE=1 SV=2	0.932	0.004	4	2	2	2	522	60.2	9.33	1.77	2	0	182423	1
TRUE	Low	Master Protein	Q6W5P4	Neuropeptide S receptor OS=Homo sapiens OX=9606 GN=NPSR1 PE=1 SV=1	0.88	0	4	1	1	1	371	42.7	8.34	0	1	0	261979	1
TRUE	Low	Master Protein	P25929	Neuropeptide Y receptor type 1 OS=Homo sapiens OX=9606 GN=NPY1R PE=1 SV=1	0.926	0.01	10	7	7	7	384	44.4	7.8	6.95	7	0	225251	1
TRUE	Low	Master Protein	P49146	Neuropeptide Y receptor type 2 OS=Homo sapiens OX=9606 GN=NPY2R PE=1 SV=1	0.735	0.061	9	2	4	2	381	42.7	7.23	2.25	2	0	72454.1	1
TRUE	Low	Master Protein	P0DQD5	Neuropeptide Y receptor type 4-2 OS=Homo sapiens OX=9606 GN=NPY4R2 PE=3 SV=1	0.845	0	5	1	2	1	375	42.2	8.13	4.53	1	0	106840	1
TRUE	Low	Master Protein	Q15761	Neuropeptide Y receptor type 5 OS=Homo sapiens OX=9606 GN=NPY5R PE=2 SV=2	0.889	0.018	11	4	8	4	445	50.7	8.72	8.82	4	0	957635	1
FALSE	Low	Master Protein	P48145	Neuropeptides B/W receptor type 1 OS=Homo sapiens OX=9606 GN=NPBWR1 PE=1 SV=2	0.882	0	2	1	1	1	328	36.1	8.73	0	1	0	26307.6	1
TRUE	Low	Master Protein	Q8TDF5	Neuropilin and tolloid-like protein 1 OS=Homo sapiens OX=9606 GN=NETO1 PE=2 SV=2	0.831	0.034	17	8	11	8	533	60.2	7.02	18.47	8	0	956279	1
TRUE	High	Master Protein	O14786	Neuropilin-1 OS=Homo sapiens OX=9606 GN=NRP1 PE=1 SV=3	0	5.545	11	9	15	9	923	103.1	5.88	21.1	9	0	883408	1
TRUE	Low	Master Protein	O60462	Neuropilin-2 OS=Homo sapiens OX=9606 GN=NRP2 PE=1 SV=3	0.807	0.038	8	8	8	8	931	104.8	5.17	17.31	8	0	235758	1
TRUE	High	Master Protein	Q9Y639	Neuroplastin OS=Homo sapiens OX=9606 GN=NPTN PE=1 SV=2	0	8.413	32	15	21	15	398	44.4	7.99	23.79	15	0	845386	1
TRUE	Low	Master Protein	P30989	Neurotensin receptor type 1 OS=Homo sapiens OX=9606 GN=NTSR1 PE=1 SV=2	0.841	0.032	12	3	3	3	418	46.2	9.35	5.2	3	0	218072	1
FALSE	Low	Master Protein	O95665	Neurotensin receptor type 2 OS=Homo sapiens OX=9606 GN=NTSR2 PE=1 SV=2	0.905	0.016	4	1	1	1	410	45.4	9.39	1.89	1	0	3146.76	1
TRUE	Low	Master Protein	Q9P121	Neurotrimin OS=Homo sapiens OX=9606 GN=NTM PE=1 SV=1	0.9	0.017	13	3	3	3	344	37.9	7.81	6.78	3	0	391558	1
TRUE	Low	Master Protein	P56730	Neurotrypsin OS=Homo sapiens OX=9606 GN=PRSS12 PE=2 SV=2	0.67	0.086	11	9	11	9	875	97	8.03	18.93	9	0	869341	1
TRUE	High	Master Protein	P43007	Neutral amino acid transporter A OS=Homo sapiens OX=9606 GN=SLC1A4 PE=1 SV=1	0	19.181	17	4	7	4	532	55.7	6.25	23.32	4	0	158407	1
TRUE	High	Master Protein	Q15758	Neutral amino acid transporter B(0) OS=Homo sapiens OX=9606 GN=SLC1A5 PE=1 SV=2	0	36.36	23	9	15	9	541	56.6	5.48	46.32	9	0	1.90096e+06	1
TRUE	Low	Master Protein	Q07837	Neutral and basic amino acid transport protein rBAT OS=Homo sapiens OX=9606 GN=SLC3A1 PE=1 SV=2	0.781	0.047	12	8	11	8	685	78.8	5.96	16.35	8	0	1.41508e+06	1
TRUE	Low	Master Protein	Q9NR71	Neutral ceramidase OS=Homo sapiens OX=9606 GN=ASAH2 PE=1 SV=2	0.775	0.05	13	10	12	10	780	85.5	7.23	22.49	10	0	856839	1
FALSE	High	Master Protein	Q6PIU2	Neutral cholesterol ester hydrolase 1 OS=Homo sapiens OX=9606 GN=NCEH1 PE=1 SV=3	0	41.537	24	7	11	7	408	45.8	7.23	43.81	7	0	677218	1
TRUE	High	Master Protein	P14598	Neutrophil cytosol factor 1 OS=Homo sapiens OX=9606 GN=NCF1 PE=1 SV=4	0	5.734	26	10	17	10	390	44.7	9.13	29.9	10	0	3.84139e+06	1
TRUE	Medium	Master Protein	P19878	Neutrophil cytosol factor 2 OS=Homo sapiens OX=9606 GN=NCF2 PE=1 SV=2	0.019	2.611	15	7	8	7	526	59.7	6.16	13.82	7	0	818694	1
TRUE	High	Master Protein	Q15080	Neutrophil cytosol factor 4 OS=Homo sapiens OX=9606 GN=NCF4 PE=1 SV=2	0	8.914	23	7	11	7	339	39	6.83	12.03	7	0	1.1297e+06	1
TRUE	Low	Master Protein	Q0ZGT2	Nexilin OS=Homo sapiens OX=9606 GN=NEXN PE=1 SV=1	0.633	0.106	19	14	17	14	675	80.6	5.33	27.62	14	0	1.10687e+06	1
FALSE	Low	Master Protein	Q8NET5	NFAT activation molecule 1 OS=Homo sapiens OX=9606 GN=NFAM1 PE=1 SV=1	0.927	0.011	4	1	2	1	270	29.7	8.81	3.59	1	0	89164.9	1
TRUE	High	Master Protein	Q92542	Nicastrin OS=Homo sapiens OX=9606 GN=NCSTN PE=1 SV=2	0	5.722	13	8	14	8	709	78.4	5.99	26.62	8	0	881475	1
TRUE	High	Master Protein	P43490	Nicotinamide phosphoribosyltransferase OS=Homo sapiens OX=9606 GN=NAMPT PE=1 SV=1	0	71.312	59	30	52	30	491	55.5	7.15	118.13	30	0	5.10138e+06	1
TRUE	Low	Master Protein	Q9NPI5	Nicotinamide riboside kinase 2 OS=Homo sapiens OX=9606 GN=NMRK2 PE=1 SV=1	0.782	0.047	33	6	11	6	230	26	6.13	22.57	6	0	747822	1
TRUE	High	Master Protein	P14543	Nidogen-1 OS=Homo sapiens OX=9606 GN=NID1 PE=1 SV=3	0	59.962	25	25	32	25	1247	136.3	5.29	88.3	25	0	3.89261e+06	1
TRUE	High	Master Protein	Q14112	Nidogen-2 OS=Homo sapiens OX=9606 GN=NID2 PE=1 SV=3	0	53.331	19	22	31	21	1375	151.2	5.29	75.37	22	1	3.11224e+06	1
TRUE	High	Master Protein	Q8N4C6	Ninein OS=Homo sapiens OX=9606 GN=NIN PE=1 SV=4	0	6.652	20	35	53	35	2090	243.1	5.03	91.79	35	0	6.61292e+06	1
TRUE	Low	Master Protein	Q9NZG7	Ninjurin-2 OS=Homo sapiens OX=9606 GN=NINJ2 PE=1 SV=1	0.734	0.062	30	4	6	4	142	15.7	9.52	16.09	4	0	178267	1
TRUE	Low	Master Protein	Q9Y2I1	Nischarin OS=Homo sapiens OX=9606 GN=NISCH PE=1 SV=3	0.624	0.11	9	13	15	13	1504	166.5	5.14	19.89	13	0	531217	1
TRUE	Low	Master Protein	P29475	Nitric oxide synthase, brain OS=Homo sapiens OX=9606 GN=NOS1 PE=1 SV=2	0.537	0.196	16	21	28	21	1434	160.9	7.42	54.9	21	0	3.68375e+06	1
TRUE	Low	Master Protein	P29474	Nitric oxide synthase, endothelial OS=Homo sapiens OX=9606 GN=NOS3 PE=1 SV=4	0.33	0.475	13	15	22	14	1203	133.2	7.27	37.65	15	0	2.6145e+06	1
TRUE	Low	Master Protein	P35228	Nitric oxide synthase, inducible OS=Homo sapiens OX=9606 GN=NOS2 PE=1 SV=2	0.634	0.106	15	16	26	15	1153	131	7.96	36.88	16	1	2.30325e+06	1
TRUE	Low	Master Protein	P30414	NK-tumor recognition protein OS=Homo sapiens OX=9606 GN=NKTR PE=1 SV=2	0.384	0.396	19	28	38	28	1462	165.6	9.99	45.38	28	0	5.81712e+06	1
TRUE	Low	Master Protein	P26715	NKG2-A/NKG2-B type II integral membrane protein OS=Homo sapiens OX=9606 GN=KLRC1 PE=1 SV=2	0.544	0.183	35	5	9	3	233	26.3	8.24	2.72	5	2	626931	1
TRUE	Low	Master Protein	P26717	NKG2-C type II integral membrane protein OS=Homo sapiens OX=9606 GN=KLRC2 PE=1 SV=2	0.557	0.167	18	3	6	1	231	26.1	8.38	1.72	3	0	32622.3	1
FALSE	Low	Master Protein	P26718	NKG2-D type II integral membrane protein OS=Homo sapiens OX=9606 GN=KLRK1 PE=1 SV=1	0.823	0	3	1	1	1	216	25.3	8.21	1.9	1	0	18770.3	1
TRUE	Medium	Master Protein	Q86UT6	NLR family member X1 OS=Homo sapiens OX=9606 GN=NLRX1 PE=1 SV=1	0.046	1.765	16	13	16	13	975	107.5	7.37	24.78	13	0	591741	1
TRUE	Low	Master Protein	Q6X4W1	NMDA receptor synaptonuclear signaling and neuronal migration factor OS=Homo sapiens OX=9606 GN=NSMF PE=1 SV=1	0.655	0.094	19	10	12	10	530	60.1	9.07	18.4	10	0	463775	1
TRUE	Low	Master Protein	P41146	Nociceptin receptor OS=Homo sapiens OX=9606 GN=OPRL1 PE=1 SV=1	0.886	0.019	9	2	2	2	370	40.7	8.37	2.65	2	0	255946	1
TRUE	Low	Master Protein	O95897	Noelin-2 OS=Homo sapiens OX=9606 GN=OLFM2 PE=1 SV=2	0.292	0.555	23	8	9	8	454	51.4	7.94	15.79	8	0	2.99422e+06	1
TRUE	Low	Master Protein	Q96PB7	Noelin-3 OS=Homo sapiens OX=9606 GN=OLFM3 PE=1 SV=1	0.701	0.073	16	8	15	8	478	54.9	8.15	16.51	8	0	1.52261e+06	1
TRUE	Low	Master Protein	Q9HCG7	Non-lysosomal glucosylceramidase OS=Homo sapiens OX=9606 GN=GBA2 PE=1 SV=2	0.837	0.033	8	5	5	5	927	104.6	5.92	9.27	5	0	121606	1
TRUE	Low	Master Protein	Q13470	Non-receptor tyrosine-protein kinase TNK1 OS=Homo sapiens OX=9606 GN=TNK1 PE=1 SV=3	0.694	0.076	11	7	11	7	666	72.4	9.48	12.85	7	0	2.90611e+06	1
TRUE	Low	Master Protein	Q5T1S8	Noncompact myelin-associated protein OS=Homo sapiens OX=9606 GN=NCMAP PE=3 SV=1	0.93	0	48	2	2	2	102	11.1	9.86	0	2	0		1
TRUE	Low	Master Protein	Q8IVI9	Nostrin OS=Homo sapiens OX=9606 GN=NOSTRIN PE=1 SV=2	0.493	0.246	28	15	25	15	506	57.6	8.97	40.46	15	0	3.49598e+06	1
TRUE	High	Master Protein	O15118	NPC intracellular cholesterol transporter 1 OS=Homo sapiens OX=9606 GN=NPC1 PE=1 SV=2	0	8.989	7	6	7	6	1278	142.1	5.36	12.73	6	0	267234	1
TRUE	Low	Master Protein	Q9UHC9	NPC1-like intracellular cholesterol transporter 1 OS=Homo sapiens OX=9606 GN=NPC1L1 PE=1 SV=2	0.445	0.304	6	6	6	6	1359	148.6	6.35	8.88	6	0	995311	1
FALSE	High	Master Protein	Q9UNZ2	NSFL1 cofactor p47 OS=Homo sapiens OX=9606 GN=NSFL1C PE=1 SV=2	0	61.519	38	12	19	12	370	40.5	5.1	75.96	12	0	1.44036e+06	1
TRUE	Low	Master Protein	Q16288	NT-3 growth factor receptor OS=Homo sapiens OX=9606 GN=NTRK3 PE=1 SV=2	0.935	0.006	10	7	9	5	839	94.4	6.58	10.16	7	1	718170	1
TRUE	High	Master Protein	Q9NXR1	Nuclear distribution protein nudE homolog 1 OS=Homo sapiens OX=9606 GN=NDE1 PE=1 SV=3	0.002	4.144	44	12	18	12	335	37.7	5.15	27.82	12	0	4.97683e+06	1
FALSE	Low	Master Protein	Q16236	Nuclear factor erythroid 2-related factor 2 OS=Homo sapiens OX=9606 GN=NFE2L2 PE=1 SV=3	0.819	0	2	1	1	1	605	67.8	4.78	2.23	1	0	11625.5	1
TRUE	High	Master Protein	Q14980	Nuclear mitotic apparatus protein 1 OS=Homo sapiens OX=9606 GN=NUMA1 PE=1 SV=2	0	200.185	41	71	103	68	2115	238.1	5.78	271.52	71	3	8.14839e+06	1
TRUE	Low	Master Protein	Q15788	Nuclear receptor coactivator 1 OS=Homo sapiens OX=9606 GN=NCOA1 PE=1 SV=3	0.381	0.403	13	19	29	19	1441	156.7	6.2	36.95	19	0	2.55788e+06	1
FALSE	High	Master Protein	P80303	Nucleobindin-2 OS=Homo sapiens OX=9606 GN=NUCB2 PE=1 SV=3	0	13.058	23	8	19	8	420	50.2	5.12	25.37	8	0	620234	1
TRUE	High	Master Protein	Q9BTX1	Nucleoporin NDC1 OS=Homo sapiens OX=9606 GN=NDC1 PE=1 SV=2	0	6.291	11	6	8	6	674	76.3	9.09	18.71	6	0	841899	1
TRUE	High	Master Protein	Q8NFH5	Nucleoporin NUP35 OS=Homo sapiens OX=9606 GN=NUP35 PE=1 SV=1	0	10.394	20	5	6	5	326	34.8	9.09	13.88	5	0	238531	1
FALSE	High	Master Protein	P15531	Nucleoside diphosphate kinase A OS=Homo sapiens OX=9606 GN=NME1 PE=1 SV=1	0	61.901	58	9	32	9	152	17.1	6.19	78.69	9	0	6.39855e+06	1
TRUE	Low	Master Protein	Q9Y239	Nucleotide-binding oligomerization domain-containing protein 1 OS=Homo sapiens OX=9606 GN=NOD1 PE=1 SV=1	0.831	0.034	12	9	10	9	953	107.6	7.11	15.7	9	0	1.66558e+06	1
TRUE	Low	Master Protein	Q9HC29	Nucleotide-binding oligomerization domain-containing protein 2 OS=Homo sapiens OX=9606 GN=NOD2 PE=1 SV=1	0.622	0.112	14	11	14	10	1040	115.2	6.76	17.64	11	2	684486	1
TRUE	Low	Master Protein	Q8N912	Nutritionally-regulated adipose and cardiac enriched protein homolog OS=Homo sapiens OX=9606 GN=NRAC PE=1 SV=1	0.515	0.218	23	3	6	3	160	18	11.21	14.8	3	0	141423	1
TRUE	Medium	Master Protein	Q5VST9	Obscurin OS=Homo sapiens OX=9606 GN=OBSCN PE=1 SV=3	0.011	2.942	12	88	172	88	7968	867.9	5.99	183.44	88	0	2.10848e+07	1
FALSE	High	Master Protein	Q16625	Occludin OS=Homo sapiens OX=9606 GN=OCLN PE=1 SV=1	0	10.333	6	3	3	3	522	59.1	6.09	8.06	3	0	51016.1	1
TRUE	High	Master Protein	Q6UX06	Olfactomedin-4 OS=Homo sapiens OX=9606 GN=OLFM4 PE=1 SV=1	0	111.998	37	20	60	20	510	57.2	5.69	195.93	20	0	1.03364e+07	1
TRUE	Low	Master Protein	Q9H208	Olfactory receptor 10A2 OS=Homo sapiens OX=9606 GN=OR10A2 PE=2 SV=2	0.839	0.033	17	7	11	6	303	33.8	8.85	12.84	7	0	422544	1
FALSE	Low	Master Protein	Q9H209	Olfactory receptor 10A4 OS=Homo sapiens OX=9606 GN=OR10A4 PE=2 SV=2	0.808	0	2	1	1	1	315	35.1	7.62	0	1	0	75455.6	1
FALSE	Low	Master Protein	Q8NH74	Olfactory receptor 10A6 OS=Homo sapiens OX=9606 GN=OR10A6 PE=3 SV=1	0.905	0	4	1	1	1	314	35.3	8.1	0	1	0	66087.7	1
TRUE	Low	Master Protein	Q8NH08	Olfactory receptor 10AC1 OS=Homo sapiens OX=9606 GN=OR10AC1 PE=3 SV=2	0.545	0.18	6	2	2	2	325	35.1	9	4.39	2	0	137533	1
TRUE	Low	Master Protein	Q8NGE0	Olfactory receptor 10AD1 OS=Homo sapiens OX=9606 GN=OR10AD1 PE=2 SV=1	0.897	0	2	1	1	1	317	35.7	8.13	0	1	0	100344	1
TRUE	Low	Master Protein	Q8NH19	Olfactory receptor 10AG1 OS=Homo sapiens OX=9606 GN=OR10AG1 PE=1 SV=1	0.799	0	3	1	1	1	301	34.1	8.78	1.89	1	0	29870.5	1
FALSE	Low	Master Protein	Q96KK4	Olfactory receptor 10C1 OS=Homo sapiens OX=9606 GN=OR10C1 PE=2 SV=3	0.933	0	2	1	1	1	312	34.4	8.28	0	1	0		1
FALSE	Low	Master Protein	Q8NGC4	Olfactory receptor 10G3 OS=Homo sapiens OX=9606 GN=OR10G3 PE=3 SV=1	0.89	0.018	6	2	2	2	313	35	8.92	3.85	2	0	58137.8	1
TRUE	Low	Master Protein	Q8NGN3	Olfactory receptor 10G4 OS=Homo sapiens OX=9606 GN=OR10G4 PE=1 SV=1	0.896	0.017	9	3	4	2	311	34.5	8.68	1.66	3	1	83667	1
TRUE	Low	Master Protein	Q8NGN6	Olfactory receptor 10G7 OS=Homo sapiens OX=9606 GN=OR10G7 PE=3 SV=1	0.869	0.021	6	2	2	1	311	34.5	8.51	1.66	2	0	984.546	1
TRUE	Low	Master Protein	Q9Y4A9	Olfactory receptor 10H1 OS=Homo sapiens OX=9606 GN=OR10H1 PE=2 SV=1	0.823	0	3	1	3	1	318	35.2	8.78	6.38	1	0	470337	1
FALSE	Low	Master Protein	O60404	Olfactory receptor 10H3 OS=Homo sapiens OX=9606 GN=OR10H3 PE=2 SV=1	0.836	0	4	2	2	1	316	35.7	8.92	3.42	2	1	157576	1
FALSE	Low	Master Protein	Q8NGA5	Olfactory receptor 10H4 OS=Homo sapiens OX=9606 GN=OR10H4 PE=3 SV=1	0.924	0.012	4	2	2	1	316	35.7	8.59	4.43	2	0	7872.74	1
FALSE	Low	Master Protein	P30954	Olfactory receptor 10J1 OS=Homo sapiens OX=9606 GN=OR10J1 PE=2 SV=2	0.8	0.041	10	3	4	3	320	35.9	9.07	5.94	3	0	147615	1
TRUE	Low	Master Protein	Q5JRS4	Olfactory receptor 10J3 OS=Homo sapiens OX=9606 GN=OR10J3 PE=3 SV=1	0.844	0	3	1	1	1	329	36.5	8.29	0	1	0	416517	1
FALSE	Low	Master Protein	P0C629	Olfactory receptor 10J4 OS=Homo sapiens OX=9606 GN=OR10J4 PE=3 SV=1	0.835	0	5	1	1	1	311	34.9	9	0	1	0	366071	1
FALSE	Low	Master Protein	Q8NGX5	Olfactory receptor 10K1 OS=Homo sapiens OX=9606 GN=OR10K1 PE=2 SV=1	0.317	0.503	6	2	6	2	313	35.1	9.14	12.54	2	0	178229	1
TRUE	Low	Master Protein	Q8NGE3	Olfactory receptor 10P1 OS=Homo sapiens OX=9606 GN=OR10P1 PE=2 SV=1	0.898	0.017	11	2	2	2	313	34.7	9.7	2	2	0	25169.2	1
TRUE	Low	Master Protein	Q8NGQ4	Olfactory receptor 10Q1 OS=Homo sapiens OX=9606 GN=OR10Q1 PE=2 SV=1	0.86	0.025	5	2	2	2	319	35.6	7.85	3.65	2	0	59263.8	1
TRUE	Low	Master Protein	Q8NGX6	Olfactory receptor 10R2 OS=Homo sapiens OX=9606 GN=OR10R2 PE=3 SV=3	0.895	0	3	1	2	1	335	37.5	8.54	4.43	1	0	97844.9	1
TRUE	Low	Master Protein	Q8NGN2	Olfactory receptor 10S1 OS=Homo sapiens OX=9606 GN=OR10S1 PE=2 SV=2	0.8	0.04	11	2	4	2	331	36.5	8.12	4.69	2	0	193956	1
FALSE	Low	Master Protein	Q8NGX3	Olfactory receptor 10T2 OS=Homo sapiens OX=9606 GN=OR10T2 PE=3 SV=1	0.819	0	4	1	1	1	314	35	9.03	1.6	1	0	48870.4	1
FALSE	Low	Master Protein	Q8NGI7	Olfactory receptor 10V1 OS=Homo sapiens OX=9606 GN=OR10V1 PE=3 SV=3	0.707	0.07	3	1	1	1	309	34.7	8.38	2.11	1	0	31905.5	1
TRUE	Low	Master Protein	Q8NGY0	Olfactory receptor 10X1 OS=Homo sapiens OX=9606 GN=OR10X1 PE=3 SV=2	0.841	0	4	2	3	2	326	36.4	8.15	5.8	2	0	957132	1
FALSE	Low	Master Protein	Q8NGY1	Olfactory receptor 10Z1 OS=Homo sapiens OX=9606 GN=OR10Z1 PE=3 SV=1	0.837	0	2	1	1	1	313	34.6	8.15	0	1	0	55753.7	1
FALSE	Low	Master Protein	Q9GZK7	Olfactory receptor 11A1 OS=Homo sapiens OX=9606 GN=OR11A1 PE=2 SV=1	0.89	0	6	3	3	3	315	35.2	7.87	2.32	3	0	165395	1
FALSE	Low	Master Protein	Q8NGC1	Olfactory receptor 11G2 OS=Homo sapiens OX=9606 GN=OR11G2 PE=3 SV=2	0.82	0	5	2	2	2	345	38.8	9.31	4.12	2	0	101845	1
TRUE	Low	Master Protein	Q8NG94	Olfactory receptor 11H1 OS=Homo sapiens OX=9606 GN=OR11H1 PE=3 SV=3	0.877	0	12	2	2	2	326	36.6	8.02	0	2	0	30961.3	1
FALSE	Low	Master Protein	Q8NGC9	Olfactory receptor 11H4 OS=Homo sapiens OX=9606 GN=OR11H4 PE=2 SV=1	0.932	0.001	7	2	2	2	324	36.9	8.76	2.4	2	0	71870.3	1
FALSE	Low	Master Protein	Q8NGC7	Olfactory receptor 11H6 OS=Homo sapiens OX=9606 GN=OR11H6 PE=3 SV=1	0.924	0.015	3	1	1	1	330	36.8	8.22	1.78	1	0	56087.7	1
FALSE	Low	Master Protein	Q8NGC8	Olfactory receptor 11H7 OS=Homo sapiens OX=9606 GN=OR11H7 PE=3 SV=2	0.807	0	5	1	1	1	314	35.5	8.37	2.22	1	0	31655.4	1
TRUE	Low	Master Protein	P0DN82	Olfactory receptor 12D1 OS=Homo sapiens OX=9606 GN=OR12D1 PE=3 SV=1	0.896	0.017	8	3	6	3	309	35.3	9.11	7.8	3	0	212068	1
TRUE	Low	Master Protein	Q9UGF7	Olfactory receptor 12D3 OS=Homo sapiens OX=9606 GN=OR12D3 PE=2 SV=1	0.881	0	10	2	2	2	316	35.8	8.53	2.25	2	0	16368.1	1
TRUE	Low	Master Protein	Q8NGS9	Olfactory receptor 13C2 OS=Homo sapiens OX=9606 GN=OR13C2 PE=2 SV=1	0.562	0.16	19	5	6	2	318	35.7	7.66	10.29	5	3	235939	1
FALSE	Low	Master Protein	Q8NGS5	Olfactory receptor 13C4 OS=Homo sapiens OX=9606 GN=OR13C4 PE=3 SV=1	0.907	0.016	6	2	4	2	318	35.6	9.16	1.63	2	0	2.32107e+06	1
TRUE	Low	Master Protein	Q8NGS8	Olfactory receptor 13C5 OS=Homo sapiens OX=9606 GN=OR13C5 PE=2 SV=1	0.869	0	15	4	4	3	318	35.8	8.22	6.69	4	0	108070	1
TRUE	Low	Master Protein	P0DN81	Olfactory receptor 13C7 OS=Homo sapiens OX=9606 GN=OR13C7 PE=3 SV=1	0.828	0	7	1	1	1	318	34.9	8.75	0	1	0	29795.8	1
FALSE	Low	Master Protein	Q8NGS7	Olfactory receptor 13C8 OS=Homo sapiens OX=9606 GN=OR13C8 PE=3 SV=1	0.833	0	7	3	3	2	320	35.3	8.16	3.58	3	0	44376.4	1
TRUE	Low	Master Protein	Q8NGT0	Olfactory receptor 13C9 OS=Homo sapiens OX=9606 GN=OR13C9 PE=3 SV=1	0.549	0.174	24	5	5	3	318	35.8	8.28	12.47	5	0	125843	1
TRUE	Low	Master Protein	Q8NGV5	Olfactory receptor 13D1 OS=Homo sapiens OX=9606 GN=OR13D1 PE=2 SV=3	0.296	0.549	12	3	3	3	346	39.1	7.59	0	3	0		1
TRUE	Low	Master Protein	Q8NGS4	Olfactory receptor 13F1 OS=Homo sapiens OX=9606 GN=OR13F1 PE=2 SV=1	0.9	0	11	4	4	3	319	35.6	8.63	3.78	4	1	578181	1
FALSE	Low	Master Protein	Q8NGZ3	Olfactory receptor 13G1 OS=Homo sapiens OX=9606 GN=OR13G1 PE=2 SV=1	0.832	0	2	1	7	1	307	34.6	8.22	3.61	1	0	1.35054e+06	1
TRUE	Low	Master Protein	Q8NG92	Olfactory receptor 13H1 OS=Homo sapiens OX=9606 GN=OR13H1 PE=2 SV=1	0.899	0.017	6	2	7	2	308	34.5	9.04	5.48	2	0	3.37803e+07	1
TRUE	Low	Master Protein	Q8NHC5	Olfactory receptor 14A16 OS=Homo sapiens OX=9606 GN=OR14A16 PE=3 SV=1	0.838	0	8	2	2	2	309	34.3	8.1	4.73	2	0	39943.1	1
FALSE	Low	Master Protein	Q96R54	Olfactory receptor 14A2 OS=Homo sapiens OX=9606 GN=OR14A2 PE=3 SV=2	0.877	0.02	3	1	4	1	314	34.8	8.32	3.91	1	0	809407	1
TRUE	Low	Master Protein	Q8NHC7	Olfactory receptor 14C36 OS=Homo sapiens OX=9606 GN=OR14C36 PE=3 SV=1	0.843	0	13	2	2	2	312	34.8	8.35	0	2	0	289503	1
TRUE	Low	Master Protein	A6ND48	Olfactory receptor 14I1 OS=Homo sapiens OX=9606 GN=OR14I1 PE=1 SV=1	0.734	0.062	10	3	4	3	311	35.2	8.57	3.7	3	0	73468.8	1
TRUE	Low	Master Protein	Q9UGF5	Olfactory receptor 14J1 OS=Homo sapiens OX=9606 GN=OR14J1 PE=2 SV=1	0.863	0.023	5	2	4	2	321	35.9	8.59	5.99	2	0	304053	1
TRUE	Low	Master Protein	Q8NGZ2	Olfactory receptor 14K1 OS=Homo sapiens OX=9606 GN=OR14K1 PE=3 SV=2	0.78	0.049	4	1	2	1	314	34.8	8.41	2.24	1	0		1
TRUE	Low	Master Protein	Q9P1Q5	Olfactory receptor 1A1 OS=Homo sapiens OX=9606 GN=OR1A1 PE=2 SV=2	0.884	0	8	2	2	2	309	34.5	8.7	3.72	2	0	122878	1
FALSE	Low	Master Protein	P34982	Olfactory receptor 1D2 OS=Homo sapiens OX=9606 GN=OR1D2 PE=1 SV=2	0.923	0.014	4	3	4	3	312	35.2	8.81	10.02	3	0	503301	1
TRUE	Low	Master Protein	P58170	Olfactory receptor 1D5 OS=Homo sapiens OX=9606 GN=OR1D5 PE=2 SV=1	0.901	0.016	13	3	3	3	312	35.4	8.44	4.18	3	0	255356	1
FALSE	Low	Master Protein	P30953	Olfactory receptor 1E1 OS=Homo sapiens OX=9606 GN=OR1E1 PE=3 SV=1	0.897	0.017	7	1	1	1	314	35.2	7.81	2.64	1	0	21314.5	1
TRUE	Low	Master Protein	Q8WZA6	Olfactory receptor 1E3 OS=Homo sapiens OX=9606 GN=OR1E3 PE=3 SV=2	0.844	0	7	1	1	1	343	38.5	8.51	0	1	0	159144	1
FALSE	Low	Master Protein	Q8NHA8	Olfactory receptor 1F12 OS=Homo sapiens OX=9606 GN=OR1F12 PE=3 SV=1	0.82	0	3	1	1	1	337	36.9	7.8	0	1	0	20666.7	1
TRUE	Low	Master Protein	Q8NGS1	Olfactory receptor 1J4 OS=Homo sapiens OX=9606 GN=OR1J4 PE=2 SV=1	0.878	0	10	1	1	1	313	34.9	6.9	2.88	1	0	6194.96	1
TRUE	Low	Master Protein	Q8NH94	Olfactory receptor 1L1 OS=Homo sapiens OX=9606 GN=OR1L1 PE=3 SV=3	0.932	0.002	14	4	5	3	360	41	8.7	2.52	4	0	650849	1
TRUE	Low	Master Protein	Q8NH93	Olfactory receptor 1L3 OS=Homo sapiens OX=9606 GN=OR1L3 PE=1 SV=1	0.905	0.017	9	3	4	3	324	36.6	9.2	2.1	3	0	656594	1
FALSE	Low	Master Protein	Q8NGR5	Olfactory receptor 1L4 OS=Homo sapiens OX=9606 GN=OR1L4 PE=3 SV=1	0.242	0.671	12	3	3	1	311	35.3	9.32	4.48	3	0	18602.5	1
FALSE	Low	Master Protein	Q8NGR2	Olfactory receptor 1L6 OS=Homo sapiens OX=9606 GN=OR1L6 PE=3 SV=2	0.935	0.005	7	4	4	2	347	39.5	9.52	3.56	4	2	394984	1
TRUE	Low	Master Protein	Q8NGR8	Olfactory receptor 1L8 OS=Homo sapiens OX=9606 GN=OR1L8 PE=2 SV=1	0.909	0	5	1	1	1	309	35.1	8.66	0	1	0	58721.2	1
FALSE	Low	Master Protein	Q8NGS0	Olfactory receptor 1N1 OS=Homo sapiens OX=9606 GN=OR1N1 PE=3 SV=1	0.325	0.484	13	4	5	4	311	34.6	7.75	7.46	4	0	233858	1
TRUE	Low	Master Protein	Q8NGR9	Olfactory receptor 1N2 OS=Homo sapiens OX=9606 GN=OR1N2 PE=2 SV=2	0.815	0	5	2	2	2	330	36.9	7.81	0	2	0	69664.5	1
FALSE	Low	Master Protein	Q8NH06	Olfactory receptor 1P1 OS=Homo sapiens OX=9606 GN=OR1P1 PE=2 SV=2	0.901	0.017	3	1	1	1	330	36.6	8.03	1.69	1	0	59377.4	1
FALSE	Low	Master Protein	Q15612	Olfactory receptor 1Q1 OS=Homo sapiens OX=9606 GN=OR1Q1 PE=2 SV=3	0.834	0.033	3	1	3	1	314	35.6	8.85	4.38	1	0	49048.4	1
FALSE	Low	Master Protein	Q8NGT7	Olfactory receptor 2A12 OS=Homo sapiens OX=9606 GN=OR2A12 PE=2 SV=1	0.881	0.019	3	1	1	1	310	35.2	8.98	1.68	1	0	1100.72	1
FALSE	Low	Master Protein	Q96R47	Olfactory receptor 2A14 OS=Homo sapiens OX=9606 GN=OR2A14 PE=2 SV=4	0.861	0	6	2	2	2	310	35	8.27	2.32	2	0	62883.4	1
FALSE	Low	Master Protein	Q6IF42	Olfactory receptor 2A2 OS=Homo sapiens OX=9606 GN=OR2A2 PE=2 SV=2	0.894	0	6	2	2	2	318	35.8	8.37	4.21	2	0	77584.2	1
TRUE	Low	Master Protein	A4D2G3	Olfactory receptor 2A25 OS=Homo sapiens OX=9606 GN=OR2A25 PE=2 SV=2	0.867	0	5	2	2	2	310	34.6	8.29	1.73	2	0	46266.9	1
FALSE	Low	Master Protein	O95047	Olfactory receptor 2A4 OS=Homo sapiens OX=9606 GN=OR2A4 PE=2 SV=1	0.9	0.017	7	2	2	2	310	34.8	8.9	4.2	2	0	113886	1
FALSE	Low	Master Protein	Q96R48	Olfactory receptor 2A5 OS=Homo sapiens OX=9606 GN=OR2A5 PE=2 SV=2	0.909	0	3	1	1	1	311	35.2	9.28	2.23	1	0	57603.4	1
FALSE	Low	Master Protein	Q8NGZ0	Olfactory receptor 2AJ1 OS=Homo sapiens OX=9606 GN=OR2AJ1 PE=3 SV=1	0.891	0.018	3	1	2	1	328	37	8.85	1.81	1	0	76583.1	1
FALSE	Low	Master Protein	Q8NG84	Olfactory receptor 2AK2 OS=Homo sapiens OX=9606 GN=OR2AK2 PE=2 SV=2	0.896	0.017	9	2	2	2	335	37.7	9.01	4.96	2	0	179381	1
TRUE	Low	Master Protein	A6NND4	Olfactory receptor 2AT4 OS=Homo sapiens OX=9606 GN=OR2AT4 PE=1 SV=1	0.918	0.016	3	1	1	1	320	35.5	6.7	2.07	1	0	38596.8	1
TRUE	Low	Master Protein	Q5JQS5	Olfactory receptor 2B11 OS=Homo sapiens OX=9606 GN=OR2B11 PE=2 SV=1	0.618	0.116	13	3	4	3	317	35.3	8.85	5.19	3	0	415895	1
TRUE	Low	Master Protein	Q9GZK3	Olfactory receptor 2B2 OS=Homo sapiens OX=9606 GN=OR2B2 PE=2 SV=1	0.88	0	7	3	3	3	357	40.4	8.25	0	3	0	105562	1
TRUE	Low	Master Protein	Q8N628	Olfactory receptor 2C3 OS=Homo sapiens OX=9606 GN=OR2C3 PE=2 SV=3	0.884	0	9	1	1	1	320	35.4	7.44	0	1	0		1
FALSE	Low	Master Protein	Q13607	Olfactory receptor 2F1 OS=Homo sapiens OX=9606 GN=OR2F1 PE=2 SV=2	0.901	0.016	3	1	1	1	317	35.3	8.32	2.46	1	0	45128.7	1
FALSE	Low	Master Protein	Q8NGZ5	Olfactory receptor 2G2 OS=Homo sapiens OX=9606 GN=OR2G2 PE=3 SV=1	0.926	0.011	4	2	3	2	317	35.5	9.31	4.16	2	0	113491	1
FALSE	Low	Master Protein	Q8NGZ4	Olfactory receptor 2G3 OS=Homo sapiens OX=9606 GN=OR2G3 PE=2 SV=1	0.92	0.016	2	1	1	1	309	34.5	7.87	0	1	0	62701.5	1
TRUE	Low	Master Protein	Q5TZ20	Olfactory receptor 2G6 OS=Homo sapiens OX=9606 GN=OR2G6 PE=1 SV=1	0.829	0	12	3	6	3	316	34.9	8.5	5.33	3	0	254827	1
FALSE	Low	Master Protein	Q9GZK4	Olfactory receptor 2H1 OS=Homo sapiens OX=9606 GN=OR2H1 PE=2 SV=1	0.801	0	3	1	1	1	316	35.3	8.72	1.7	1	0	427387	1
TRUE	Low	Master Protein	O95918	Olfactory receptor 2H2 OS=Homo sapiens OX=9606 GN=OR2H2 PE=2 SV=2	0.921	0.015	7	2	2	2	312	34.7	8.18	5.35	2	0	125044	1
TRUE	Low	Master Protein	Q8NGT1	Olfactory receptor 2K2 OS=Homo sapiens OX=9606 GN=OR2K2 PE=2 SV=3	0.83	0	7	2	7	2	316	35	8.21	5.19	2	0	1.2433e+06	1
TRUE	Low	Master Protein	Q8NH16	Olfactory receptor 2L2 OS=Homo sapiens OX=9606 GN=OR2L2 PE=2 SV=1	0.903	0	7	1	1	1	312	35.5	8.66	2.83	1	0		1
TRUE	Low	Master Protein	Q8NG85	Olfactory receptor 2L3 OS=Homo sapiens OX=9606 GN=OR2L3 PE=2 SV=1	0.781	0.048	8	3	3	3	312	35.3	8.68	0	3	0	85478.9	1
TRUE	Low	Master Protein	Q8NG80	Olfactory receptor 2L5 OS=Homo sapiens OX=9606 GN=OR2L5 PE=3 SV=1	0.93	0.008	21	3	4	3	312	35.6	8.6	6.12	3	0	422769	1
TRUE	Low	Master Protein	Q8NGY9	Olfactory receptor 2L8 OS=Homo sapiens OX=9606 GN=OR2L8 PE=2 SV=1	0.891	0.018	7	1	1	1	312	35.4	8.56	0	1	0	340725	1
TRUE	Low	Master Protein	Q8NG83	Olfactory receptor 2M3 OS=Homo sapiens OX=9606 GN=OR2M3 PE=2 SV=1	0.903	0	3	1	1	1	312	34.8	8.13	1.69	1	0	55496	1
TRUE	Low	Master Protein	Q96R27	Olfactory receptor 2M4 OS=Homo sapiens OX=9606 GN=OR2M4 PE=2 SV=2	0.826	0	4	1	1	1	311	35	8.5	0	1	0	17393.9	1
FALSE	Low	Master Protein	Q8NG81	Olfactory receptor 2M7 OS=Homo sapiens OX=9606 GN=OR2M7 PE=2 SV=1	0.818	0	4	2	2	2	312	34.9	7.58	0	2	0	87241.9	1
FALSE	Low	Master Protein	Q9NQN1	Olfactory receptor 2S2 OS=Homo sapiens OX=9606 GN=OR2S2 PE=2 SV=2	0.864	0.024	5	2	3	2	319	35.1	8.1	6.3	2	0	68655.5	1
TRUE	Low	Master Protein	O43869	Olfactory receptor 2T1 OS=Homo sapiens OX=9606 GN=OR2T1 PE=3 SV=3	0.494	0.242	13	3	8	3	369	42	8.38	3.01	3	0	72728	1
TRUE	Low	Master Protein	Q8NH01	Olfactory receptor 2T11 OS=Homo sapiens OX=9606 GN=OR2T11 PE=2 SV=1	0.933	0	8	3	3	2	316	34.8	7.88	3.85	3	0	130266	1
TRUE	Low	Master Protein	Q8NG77	Olfactory receptor 2T12 OS=Homo sapiens OX=9606 GN=OR2T12 PE=3 SV=1	0.917	0	13	2	2	2	320	35.9	8.65	1.91	2	0	124694	1
FALSE	Low	Master Protein	Q8NH02	Olfactory receptor 2T29 OS=Homo sapiens OX=9606 GN=OR2T29 PE=3 SV=2	0.81	0	9	3	5	1	315	35.6	8.27	8.31	3	0		1
FALSE	Low	Master Protein	Q8NH03	Olfactory receptor 2T3 OS=Homo sapiens OX=9606 GN=OR2T3 PE=2 SV=2	0.835	0	7	3	3	1	318	35.6	8.09	2.22	3	0	20412.5	1
TRUE	Low	Master Protein	Q8NGX1	Olfactory receptor 2T34 OS=Homo sapiens OX=9606 GN=OR2T34 PE=2 SV=1	0.897	0.017	7	3	3	1	318	35.7	8.35	2.22	3	2	125860	1
TRUE	Low	Master Protein	Q8NH00	Olfactory receptor 2T4 OS=Homo sapiens OX=9606 GN=OR2T4 PE=3 SV=2	0.803	0	14	3	4	2	348	39.4	7.49	4.06	3	0	1.51292e+06	1
TRUE	Low	Master Protein	Q6IEZ7	Olfactory receptor 2T5 OS=Homo sapiens OX=9606 GN=OR2T5 PE=2 SV=1	0.904	0.016	9	4	5	2	315	35.6	8.4	8.55	4	2	471684	1
TRUE	Low	Master Protein	Q8NHC8	Olfactory receptor 2T6 OS=Homo sapiens OX=9606 GN=OR2T6 PE=3 SV=2	0.848	0	6	2	3	2	308	34.7	8.06	2.73	2	0	93923.9	1
FALSE	Low	Master Protein	P0C7T2	Olfactory receptor 2T7 OS=Homo sapiens OX=9606 GN=OR2T7 PE=3 SV=1	0.527	0.203	3	1	1	1	308	34.3	8.22	2.99	1	0	143962	1
TRUE	Low	Master Protein	A6NH00	Olfactory receptor 2T8 OS=Homo sapiens OX=9606 GN=OR2T8 PE=3 SV=1	0.898	0	8	1	1	1	312	34.6	8.31	0	1	0	719.463	1
FALSE	Low	Master Protein	Q96R30	Olfactory receptor 2V2 OS=Homo sapiens OX=9606 GN=OR2V2 PE=3 SV=3	0.852	0.029	16	5	7	5	315	35.3	8.47	12.52	5	0	1.926e+06	1
TRUE	Low	Master Protein	Q9Y3N9	Olfactory receptor 2W1 OS=Homo sapiens OX=9606 GN=OR2W1 PE=2 SV=1	0.834	0	3	1	1	1	320	36.1	9.06	2.09	1	0	2371329	1
FALSE	Low	Master Protein	Q7Z3T1	Olfactory receptor 2W3 OS=Homo sapiens OX=9606 GN=OR2W3 PE=2 SV=2	0.932	0.007	8	1	1	1	314	34.8	8.6	0	1	0	119735	1
FALSE	Low	Master Protein	P47881	Olfactory receptor 3A1 OS=Homo sapiens OX=9606 GN=OR3A1 PE=2 SV=2	0.385	0.395	7	2	2	1	315	34.6	9.01	0	2	0		1
TRUE	Low	Master Protein	P47893	Olfactory receptor 3A2 OS=Homo sapiens OX=9606 GN=OR3A2 PE=2 SV=3	0.236	0.685	7	3	3	1	321	35.2	7.62	1.98	3	2	135455	1
TRUE	Low	Master Protein	P47888	Olfactory receptor 3A3 OS=Homo sapiens OX=9606 GN=OR3A3 PE=2 SV=3	0.24	0.677	10	3	3	1	321	34.9	7.36	4.09	3	0	172882	1
TRUE	Low	Master Protein	Q8NGL6	Olfactory receptor 4A15 OS=Homo sapiens OX=9606 GN=OR4A15 PE=3 SV=3	0.864	0.024	15	5	6	4	344	38.8	8.76	11.47	5	0	383402	1
TRUE	Low	Master Protein	Q8NH70	Olfactory receptor 4A16 OS=Homo sapiens OX=9606 GN=OR4A16 PE=3 SV=1	0.87	0	9	2	5	2	328	36.9	8.25	0	2	0	4.39738e+06	1
FALSE	Low	Master Protein	Q8NH83	Olfactory receptor 4A5 OS=Homo sapiens OX=9606 GN=OR4A5 PE=3 SV=4	0.821	0	3	1	2	1	315	34.9	8.09	0	1	0	397157	1
FALSE	Low	Master Protein	Q8NGF8	Olfactory receptor 4B1 OS=Homo sapiens OX=9606 GN=OR4B1 PE=3 SV=1	0.898	0	2	1	1	1	309	34.4	7.61	0	1	0	82777.4	1
TRUE	Low	Master Protein	Q6IEV9	Olfactory receptor 4C11 OS=Homo sapiens OX=9606 GN=OR4C11 PE=2 SV=1	0.927	0.011	12	3	5	3	310	35	8.85	1.84	3	0	996395	1
TRUE	Low	Master Protein	Q96R67	Olfactory receptor 4C12 OS=Homo sapiens OX=9606 GN=OR4C12 PE=2 SV=2	0.465	0.281	11	4	5	4	309	34.5	8.34	8.36	4	0	239987	1
FALSE	Low	Master Protein	Q8NGP0	Olfactory receptor 4C13 OS=Homo sapiens OX=9606 GN=OR4C13 PE=2 SV=2	0.925	0.012	6	1	1	1	309	34.6	8.35	2.88	1	0	86315	1
FALSE	Low	Master Protein	Q8NGM1	Olfactory receptor 4C15 OS=Homo sapiens OX=9606 GN=OR4C15 PE=3 SV=1	0.815	0	3	1	1	1	316	35.6	7.84	1.91	1	0	52965.7	1
TRUE	Low	Master Protein	Q8NGL9	Olfactory receptor 4C16 OS=Homo sapiens OX=9606 GN=OR4C16 PE=3 SV=2	0.815	0	10	1	1	1	310	35	8.46	0	1	0	34435	1
FALSE	Low	Master Protein	Q8NH37	Olfactory receptor 4C3 OS=Homo sapiens OX=9606 GN=OR4C3 PE=2 SV=2	0.864	0	3	1	1	1	302	33.7	7.11	1.99	1	0	15935.6	1
TRUE	Low	Master Protein	A6NHA9	Olfactory receptor 4C46 OS=Homo sapiens OX=9606 GN=OR4C46 PE=3 SV=1	0.918	0	7	2	2	2	309	34.5	7.91	2.9	2	0	758411	1
TRUE	Low	Master Protein	Q8NH72	Olfactory receptor 4C6 OS=Homo sapiens OX=9606 GN=OR4C6 PE=2 SV=1	0.929	0	3	1	1	1	309	34.5	8.13	1.97	1	0	180354	1
FALSE	Low	Master Protein	Q15615	Olfactory receptor 4D1 OS=Homo sapiens OX=9606 GN=OR4D1 PE=2 SV=3	0.5	0.232	5	2	2	2	310	35.2	8.4	2.14	2	0	129525	1
TRUE	Low	Master Protein	Q8NGI6	Olfactory receptor 4D10 OS=Homo sapiens OX=9606 GN=OR4D10 PE=2 SV=1	0.902	0.016	3	1	22	1	311	35.3	8.81	0	1	0	26810.5	1
FALSE	Low	Master Protein	Q8NGI4	Olfactory receptor 4D11 OS=Homo sapiens OX=9606 GN=OR4D11 PE=3 SV=1	0.163	0.925	3	2	2	2	311	34.9	8.75	4.09	2	0	123879	1
FALSE	Low	Master Protein	P58180	Olfactory receptor 4D2 OS=Homo sapiens OX=9606 GN=OR4D2 PE=2 SV=1	0.92	0.016	20	6	7	5	307	34.9	8.85	12.05	6	0	529301	1
FALSE	Low	Master Protein	Q8NGJ1	Olfactory receptor 4D6 OS=Homo sapiens OX=9606 GN=OR4D6 PE=2 SV=1	0.923	0	3	1	1	1	314	35.9	8.44	0	1	0	25101.9	1
FALSE	Low	Master Protein	Q8NGE8	Olfactory receptor 4D9 OS=Homo sapiens OX=9606 GN=OR4D9 PE=3 SV=3	0.838	0	3	1	1	1	314	35.6	8.81	1.68	1	0	348262	1
FALSE	Low	Master Protein	P0C645	Olfactory receptor 4E1 OS=Homo sapiens OX=9606 GN=OR4E1 PE=3 SV=2	0.898	0.017	5	1	1	1	315	35.7	8.27	0	1	0	37442.5	1
TRUE	Low	Master Protein	Q8NGC2	Olfactory receptor 4E2 OS=Homo sapiens OX=9606 GN=OR4E2 PE=3 SV=1	0.852	0.029	2	1	1	1	313	35.4	7.97	1.86	1	0	17229.6	1
FALSE	Low	Master Protein	Q8NGB8	Olfactory receptor 4F15 OS=Homo sapiens OX=9606 GN=OR4F15 PE=2 SV=1	0.836	0	9	2	4	2	312	35.3	8.53	6.87	2	0	808854	1
FALSE	Low	Master Protein	O95013	Olfactory receptor 4F21 OS=Homo sapiens OX=9606 GN=OR4F21 PE=3 SV=2	0.788	0.046	2	1	2	1	312	35.1	8.76	2.26	1	0	82386.8	1
FALSE	Low	Master Protein	Q8NH21	Olfactory receptor 4F5 OS=Homo sapiens OX=9606 GN=OR4F5 PE=3 SV=1	0.741	0.059	10	4	4	4	305	34.3	8.24	8.34	4	0	47973.2	1
FALSE	Low	Master Protein	Q8NGB9	Olfactory receptor 4F6 OS=Homo sapiens OX=9606 GN=OR4F6 PE=2 SV=1	0.923	0.014	3	1	3	1	312	35.3	8.59	6.74	1	0	46710.3	1
TRUE	Low	Master Protein	Q8NGD4	Olfactory receptor 4K1 OS=Homo sapiens OX=9606 GN=OR4K1 PE=2 SV=1	0.872	0	2	1	1	1	311	35.2	6.9	1.98	1	0	6078.67	1
TRUE	Low	Master Protein	Q8NGD5	Olfactory receptor 4K14 OS=Homo sapiens OX=9606 GN=OR4K14 PE=3 SV=1	0.793	0	3	1	1	1	310	35	8.13	2.23	1	0	96219.7	1
FALSE	Low	Master Protein	Q8NH41	Olfactory receptor 4K15 OS=Homo sapiens OX=9606 GN=OR4K15 PE=2 SV=2	0.82	0.036	6	2	3	2	348	39.1	8.87	1.99	2	0	132035	1
FALSE	Low	Master Protein	Q8NGC6	Olfactory receptor 4K17 OS=Homo sapiens OX=9606 GN=OR4K17 PE=3 SV=3	0.893	0.018	3	1	1	1	315	35.3	8.72	2.16	1	0	5048.26	1
TRUE	Low	Master Protein	Q8NGD2	Olfactory receptor 4K2 OS=Homo sapiens OX=9606 GN=OR4K2 PE=2 SV=1	0.649	0.096	4	2	2	2	314	35.3	7.66	1.84	2	0	26076	1
TRUE	Low	Master Protein	Q96R72	Olfactory receptor 4K3 OS=Homo sapiens OX=9606 GN=OR4K3 PE=3 SV=3	0.914	0	3	1	1	1	315	35.4	8.38	1.92	1	0	83396.2	1
TRUE	Low	Master Protein	Q8NGD3	Olfactory receptor 4K5 OS=Homo sapiens OX=9606 GN=OR4K5 PE=3 SV=1	0.523	0.21	10	2	3	2	323	36.2	8.46	5.12	2	0	341032	1
FALSE	Low	Master Protein	Q8NH43	Olfactory receptor 4L1 OS=Homo sapiens OX=9606 GN=OR4L1 PE=3 SV=1	0.899	0.017	3	1	1	1	312	35.2	8.76	2.04	1	0	29275	1
FALSE	Low	Master Protein	Q8NGD0	Olfactory receptor 4M1 OS=Homo sapiens OX=9606 GN=OR4M1 PE=2 SV=1	0.932	0.001	6	3	4	1	313	35.5	8.09	5.45	3	0		1
TRUE	Low	Master Protein	Q8NGB6	Olfactory receptor 4M2 OS=Homo sapiens OX=9606 GN=OR4M2 PE=2 SV=2	0.854	0.027	10	5	8	3	313	35.4	7.52	11.49	5	2	1.85522e+06	1
FALSE	Low	Master Protein	Q8NGD1	Olfactory receptor 4N2 OS=Homo sapiens OX=9606 GN=OR4N2 PE=3 SV=1	0.923	0.014	7	2	5	2	307	34.7	8.79	6.36	2	0	1.80408e+06	1
TRUE	Low	Master Protein	Q8N0Y3	Olfactory receptor 4N4 OS=Homo sapiens OX=9606 GN=OR4N4 PE=2 SV=2	0.903	0	15	3	3	3	316	35.7	8.7	4.1	3	0	183097	1
TRUE	Low	Master Protein	Q8NGL7	Olfactory receptor 4P4 OS=Homo sapiens OX=9606 GN=OR4P4 PE=3 SV=1	0.9	0	3	1	2	1	312	35.8	8.4	0	1	0	3.70147e+06	1
TRUE	Low	Master Protein	P0C623	Olfactory receptor 4Q2 OS=Homo sapiens OX=9606 GN=OR4Q2 PE=3 SV=2	0.892	0.017	7	4	15	4	307	34.7	8.31	6.12	4	0	1.76166e+06	1
TRUE	Low	Master Protein	Q8NH05	Olfactory receptor 4Q3 OS=Homo sapiens OX=9606 GN=OR4Q3 PE=3 SV=1	0.808	0	10	2	2	2	313	35.5	7.64	1.73	2	0	169068	1
FALSE	Low	Master Protein	Q8NGB4	Olfactory receptor 4S1 OS=Homo sapiens OX=9606 GN=OR4S1 PE=3 SV=1	0.811	0	3	1	1	1	309	34.8	8.7	0	1	0	55194	1
TRUE	Low	Master Protein	Q8NH73	Olfactory receptor 4S2 OS=Homo sapiens OX=9606 GN=OR4S2 PE=3 SV=2	0.921	0.015	13	4	5	4	311	35.1	8.21	6.48	4	0	335061	1
FALSE	Low	Master Protein	Q8NGJ6	Olfactory receptor 51A4 OS=Homo sapiens OX=9606 GN=OR51A4 PE=2 SV=1	0.889	0.018	3	1	2	1	313	35.2	8.91	3.48	1	0	184656	1
TRUE	Low	Master Protein	Q8NH64	Olfactory receptor 51A7 OS=Homo sapiens OX=9606 GN=OR51A7 PE=2 SV=1	0.822	0.035	5	2	4	2	312	35.1	8.85	7.51	2	0	1.13632e+06	1
FALSE	Low	Master Protein	Q9Y5P1	Olfactory receptor 51B2 OS=Homo sapiens OX=9606 GN=OR51B2 PE=2 SV=4	0.852	0.028	6	2	2	1	312	35.4	8.65	2.51	2	0	485012	1
TRUE	Low	Master Protein	Q9Y5P0	Olfactory receptor 51B4 OS=Homo sapiens OX=9606 GN=OR51B4 PE=2 SV=3	0.753	0.055	17	4	8	4	310	34.9	8.09	8.68	4	0	1.44604e+06	1
TRUE	Low	Master Protein	Q9H339	Olfactory receptor 51B5 OS=Homo sapiens OX=9606 GN=OR51B5 PE=2 SV=2	0.844	0	4	1	1	1	312	35.2	8.31	0	1	0	368037	1
TRUE	Low	Master Protein	Q9H340	Olfactory receptor 51B6 OS=Homo sapiens OX=9606 GN=OR51B6 PE=3 SV=2	0.861	0.025	7	3	3	2	312	35.2	9.04	6.45	3	1	23423.8	1
FALSE	Low	Master Protein	Q8TCB6	Olfactory receptor 51E1 OS=Homo sapiens OX=9606 GN=OR51E1 PE=1 SV=1	0.915	0.016	3	1	2	1	317	35.2	8.4	1.95	1	0	90435.5	1
FALSE	Low	Master Protein	Q9H255	Olfactory receptor 51E2 OS=Homo sapiens OX=9606 GN=OR51E2 PE=1 SV=1	0.926	0.012	8	2	2	2	320	35.5	8.92	2.1	2	0	80689.4	1
TRUE	Low	Master Protein	A6NGY5	Olfactory receptor 51F1 OS=Homo sapiens OX=9606 GN=OR51F1 PE=3 SV=1	0.886	0.019	8	2	4	2	319	35.8	8.03	7.79	2	0	101369	1
TRUE	Low	Master Protein	Q8NH61	Olfactory receptor 51F2 OS=Homo sapiens OX=9606 GN=OR51F2 PE=2 SV=2	0.228	0.706	7	2	2	2	342	38.5	8.76	5.63	2	0	2691.6	1
TRUE	Low	Master Protein	Q8NGK1	Olfactory receptor 51G1 OS=Homo sapiens OX=9606 GN=OR51G1 PE=2 SV=1	0.926	0	2	1	1	1	321	36.3	8.63	1.69	1	0	113922	1
TRUE	Low	Master Protein	Q8NGK0	Olfactory receptor 51G2 OS=Homo sapiens OX=9606 GN=OR51G2 PE=2 SV=1	0.823	0	7	2	4	2	314	35	8.59	1.64	2	0	989491	1
TRUE	Low	Master Protein	Q8NH63	Olfactory receptor 51H1 OS=Homo sapiens OX=9606 GN=OR51H1 PE=3 SV=1	0.817	0.036	8	2	2	2	302	33.7	8.7	4.64	2	0	97594.3	1
TRUE	Low	Master Protein	Q9H343	Olfactory receptor 51I1 OS=Homo sapiens OX=9606 GN=OR51I1 PE=2 SV=1	0.867	0	3	1	1	1	314	35.5	9.01	0	1	0	112703	1
TRUE	Low	Master Protein	Q9H344	Olfactory receptor 51I2 OS=Homo sapiens OX=9606 GN=OR51I2 PE=2 SV=1	0.848	0	4	1	1	1	312	35	8.68	1.92	1	0	29787.1	1
FALSE	Low	Master Protein	Q9H342	Olfactory receptor 51J1 OS=Homo sapiens OX=9606 GN=OR51J1 PE=3 SV=2	0.912	0.016	3	1	1	1	316	34.8	8.28	1.76	1	0	85143.3	1
FALSE	Low	Master Protein	Q8NGJ5	Olfactory receptor 51L1 OS=Homo sapiens OX=9606 GN=OR51L1 PE=3 SV=1	0.917	0.016	4	2	2	2	315	35.3	7.72	3.71	2	0	84335.4	1
FALSE	Low	Master Protein	Q9H341	Olfactory receptor 51M1 OS=Homo sapiens OX=9606 GN=OR51M1 PE=3 SV=4	0.887	0	3	1	1	1	326	36.6	8.82	1.8	1	0	19329.3	1
FALSE	Low	Master Protein	Q8NH59	Olfactory receptor 51Q1 OS=Homo sapiens OX=9606 GN=OR51Q1 PE=2 SV=2	0.793	0	6	1	1	1	317	35.7	8.32	2.25	1	0	176375	1
TRUE	Low	Master Protein	Q8NGJ9	Olfactory receptor 51T1 OS=Homo sapiens OX=9606 GN=OR51T1 PE=3 SV=1	0.834	0	13	2	7	2	327	37	9.29	1.67	2	0	41018.8	1
FALSE	Low	Master Protein	Q9H2C8	Olfactory receptor 51V1 OS=Homo sapiens OX=9606 GN=OR51V1 PE=3 SV=2	0.924	0.014	2	1	1	1	321	36.7	8.63	1.78	1	0	4022.88	1
FALSE	Low	Master Protein	Q9H2C5	Olfactory receptor 52A5 OS=Homo sapiens OX=9606 GN=OR52A5 PE=3 SV=1	0.92	0.015	7	2	6	2	316	35.9	8.76	9.49	2	0	484194	1
FALSE	Low	Master Protein	Q96RD2	Olfactory receptor 52B2 OS=Homo sapiens OX=9606 GN=OR52B2 PE=2 SV=3	0.891	0.017	5	1	1	1	323	36.2	8.54	2.6	1	0		1
FALSE	Low	Master Protein	Q8NGK2	Olfactory receptor 52B4 OS=Homo sapiens OX=9606 GN=OR52B4 PE=3 SV=2	0.889	0	4	1	1	1	314	35.6	8.47	2.18	1	0	2631.7	1
TRUE	Low	Master Protein	Q8NGF0	Olfactory receptor 52B6 OS=Homo sapiens OX=9606 GN=OR52B6 PE=3 SV=3	0.909	0.016	8	2	3	2	335	36.9	8.28	4.37	2	0	469957	1
FALSE	Low	Master Protein	Q9H346	Olfactory receptor 52D1 OS=Homo sapiens OX=9606 GN=OR52D1 PE=2 SV=1	0.875	0.02	3	1	1	1	318	35.1	8.28	0	1	0	42777.2	1
FALSE	Low	Master Protein	Q8NGJ4	Olfactory receptor 52E2 OS=Homo sapiens OX=9606 GN=OR52E2 PE=3 SV=2	0.896	0	6	2	2	2	325	36.6	8.35	1.65	2	0	850200	1
FALSE	Low	Master Protein	Q8NGH9	Olfactory receptor 52E4 OS=Homo sapiens OX=9606 GN=OR52E4 PE=3 SV=1	0.738	0.06	11	3	3	3	312	35.5	8.53	3.01	3	0	181174	1
FALSE	Low	Master Protein	Q8NH55	Olfactory receptor 52E5 OS=Homo sapiens OX=9606 GN=OR52E5 PE=3 SV=2	0.925	0	6	2	2	2	327	36.8	8.88	0	2	0	41582.1	1
TRUE	Low	Master Protein	Q96RD3	Olfactory receptor 52E6 OS=Homo sapiens OX=9606 GN=OR52E6 PE=3 SV=2	0.868	0	9	1	1	1	313	35.5	7.96	0	1	0		1
FALSE	Low	Master Protein	Q8NGK6	Olfactory receptor 52I1 OS=Homo sapiens OX=9606 GN=OR52I1 PE=3 SV=2	0.906	0.016	4	2	4	2	324	35.4	7.49	6.16	2	0	266000	1
FALSE	Low	Master Protein	Q8NH67	Olfactory receptor 52I2 OS=Homo sapiens OX=9606 GN=OR52I2 PE=2 SV=3	0.855	0	2	1	2	1	350	38.3	8.1	0	1	0	530349	1
FALSE	Low	Master Protein	Q8NGK3	Olfactory receptor 52K2 OS=Homo sapiens OX=9606 GN=OR52K2 PE=2 SV=2	0.923	0	4	1	2	1	314	34.9	8.47	4.49	1	0	1.9233e+06	1
FALSE	Low	Master Protein	Q8NH53	Olfactory receptor 52N1 OS=Homo sapiens OX=9606 GN=OR52N1 PE=3 SV=1	0.331	0.471	3	1	3	1	320	35.8	8.24	5.97	1	0	404252	1
TRUE	Low	Master Protein	Q8NGI2	Olfactory receptor 52N4 OS=Homo sapiens OX=9606 GN=OR52N4 PE=2 SV=2	0.883	0	5	2	2	2	321	36.1	8.13	0	2	0	362717	1
FALSE	Low	Master Protein	Q8NH56	Olfactory receptor 52N5 OS=Homo sapiens OX=9606 GN=OR52N5 PE=2 SV=2	0.857	0	2	1	1	1	324	36.2	8.56	0	1	0	68856.6	1
FALSE	Low	Master Protein	Q8NGF1	Olfactory receptor 52R1 OS=Homo sapiens OX=9606 GN=OR52R1 PE=3 SV=2	0.879	0	4	1	2	1	315	34.9	8.16	3.62	1	0	1.22881e+06	1
TRUE	Low	Master Protein	Q8NGH5	Olfactory receptor 56A1 OS=Homo sapiens OX=9606 GN=OR56A1 PE=2 SV=3	0.841	0	7	2	5	2	318	35.8	8.72	6.46	2	0	309940	1
TRUE	Low	Master Protein	Q8NH54	Olfactory receptor 56A3 OS=Homo sapiens OX=9606 GN=OR56A3 PE=3 SV=2	0.782	0.047	14	3	3	3	315	35.6	8.47	5.04	3	0	176995	1
TRUE	Low	Master Protein	Q8NGH8	Olfactory receptor 56A4 OS=Homo sapiens OX=9606 GN=OR56A4 PE=2 SV=2	0.842	0	11	3	4	3	313	35.1	8.72	3.77	3	0	4.0069e+06	1
TRUE	Low	Master Protein	Q8NGI3	Olfactory receptor 56B1 OS=Homo sapiens OX=9606 GN=OR56B1 PE=2 SV=2	0.903	0	3	1	4	1	324	36	8.19	3.31	1	0	1.78925e+06	1
FALSE	Low	Master Protein	Q8NGI9	Olfactory receptor 5A2 OS=Homo sapiens OX=9606 GN=OR5A2 PE=2 SV=1	0.919	0.016	6	2	2	2	324	36	8.16	3.9	2	0	41961.4	1
FALSE	Low	Master Protein	P0C628	Olfactory receptor 5AC1 OS=Homo sapiens OX=9606 GN=OR5AC1 PE=3 SV=1	0.904	0	3	1	1	1	307	34.7	9.04	1.82	1	0	18400.4	1
FALSE	Low	Master Protein	Q9NZP5	Olfactory receptor 5AC2 OS=Homo sapiens OX=9606 GN=OR5AC2 PE=3 SV=2	0.866	0	3	1	1	1	309	35.3	8.94	2.33	1	0		1
TRUE	Low	Master Protein	Q8NH90	Olfactory receptor 5AK2 OS=Homo sapiens OX=9606 GN=OR5AK2 PE=2 SV=1	0.932	0.001	5	3	4	3	309	34.6	8.12	6.71	3	0	101615	1
FALSE	Low	Master Protein	P0C617	Olfactory receptor 5AL1 OS=Homo sapiens OX=9606 GN=OR5AL1 PE=3 SV=2	0.117	1.151	2	1	1	1	329	36.9	7.59	2.21	1	0	46919.7	1
FALSE	Low	Master Protein	Q8NGI8	Olfactory receptor 5AN1 OS=Homo sapiens OX=9606 GN=OR5AN1 PE=2 SV=1	0.824	0	3	2	2	2	311	34.8	8.5	1.7	2	0	420673	1
FALSE	Low	Master Protein	Q8NGF4	Olfactory receptor 5AP2 OS=Homo sapiens OX=9606 GN=OR5AP2 PE=2 SV=1	0.848	0	3	1	1	1	316	35.5	8.6	2.08	1	0	88015.8	1
TRUE	Low	Master Protein	Q8N127	Olfactory receptor 5AS1 OS=Homo sapiens OX=9606 GN=OR5AS1 PE=1 SV=1	0.863	0	3	1	2	1	324	36.6	8.28	0	1	0	127479	1
FALSE	Low	Master Protein	Q96R08	Olfactory receptor 5B12 OS=Homo sapiens OX=9606 GN=OR5B12 PE=2 SV=2	0.866	0	2	1	2	1	314	35.2	7.02	0	1	0	14166.1	1
TRUE	Low	Master Protein	Q96R09	Olfactory receptor 5B2 OS=Homo sapiens OX=9606 GN=OR5B2 PE=2 SV=3	0.864	0.023	16	4	5	4	309	34.5	8.27	2.27	4	0	125358	1
TRUE	Low	Master Protein	A6NL26	Olfactory receptor 5B21 OS=Homo sapiens OX=9606 GN=OR5B21 PE=3 SV=1	0.875	0	10	1	1	1	309	34.2	7.18	0	1	0		1
TRUE	Low	Master Protein	Q8NGR4	Olfactory receptor 5C1 OS=Homo sapiens OX=9606 GN=OR5C1 PE=2 SV=1	0.93	0.008	6	2	3	2	320	35	8.53	0	2	0	51625.8	1
FALSE	Low	Master Protein	Q8NGL4	Olfactory receptor 5D13 OS=Homo sapiens OX=9606 GN=OR5D13 PE=3 SV=2	0.906	0.016	3	1	1	1	314	35.4	7.9	2.66	1	0	25570.3	1
FALSE	Low	Master Protein	Q8NGL3	Olfactory receptor 5D14 OS=Homo sapiens OX=9606 GN=OR5D14 PE=3 SV=1	0.903	0	2	1	1	1	314	35.8	8.75	0	1	0	46182.4	1
FALSE	Low	Master Protein	Q8NGL1	Olfactory receptor 5D18 OS=Homo sapiens OX=9606 GN=OR5D18 PE=2 SV=1	0.934	0.006	3	1	1	1	313	35.3	8.34	2	1	0	35902.4	1
TRUE	Low	Master Protein	A6NHG9	Olfactory receptor 5H14 OS=Homo sapiens OX=9606 GN=OR5H14 PE=2 SV=1	0.855	0	9	4	8	4	310	35.1	8.47	9.42	4	0	2.3129e+06	1
FALSE	Low	Master Protein	A6NDH6	Olfactory receptor 5H15 OS=Homo sapiens OX=9606 GN=OR5H15 PE=3 SV=1	0.864	0	4	1	4	1	313	35.3	8.48	0	1	0	353951	1
FALSE	Low	Master Protein	P0DN80	Olfactory receptor 5H8 OS=Homo sapiens OX=9606 GN=OR5H8 PE=3 SV=1	0.829	0.034	3	1	1	1	308	34.7	7.42	1.96	1	0	183656	1
FALSE	Low	Master Protein	Q13606	Olfactory receptor 5I1 OS=Homo sapiens OX=9606 GN=OR5I1 PE=2 SV=1	0.81	0	3	1	1	1	314	36	7.99	0	1	0	516372	1
FALSE	Low	Master Protein	Q8NHB7	Olfactory receptor 5K1 OS=Homo sapiens OX=9606 GN=OR5K1 PE=2 SV=2	0.906	0	3	1	1	1	308	35.2	8.09	0	1	0	154137	1
TRUE	Low	Master Protein	Q8NHB8	Olfactory receptor 5K2 OS=Homo sapiens OX=9606 GN=OR5K2 PE=1 SV=3	0.919	0	9	4	5	4	316	35.7	8.06	3.87	4	0	278689	1
FALSE	Low	Master Protein	A6NMS3	Olfactory receptor 5K4 OS=Homo sapiens OX=9606 GN=OR5K4 PE=3 SV=1	0.866	0	5	1	1	1	321	36.7	8.1	2.38	1	0		1
TRUE	Low	Master Protein	Q8NGL2	Olfactory receptor 5L1 OS=Homo sapiens OX=9606 GN=OR5L1 PE=2 SV=1	0.817	0	14	5	5	5	311	34.5	7.96	8.31	5	0	298731	1
TRUE	Low	Master Protein	Q8NGP8	Olfactory receptor 5M1 OS=Homo sapiens OX=9606 GN=OR5M1 PE=3 SV=1	0.887	0.018	13	2	2	2	315	35.6	8.09	2.84	2	0	20494.3	1
FALSE	Low	Master Protein	Q96RB7	Olfactory receptor 5M11 OS=Homo sapiens OX=9606 GN=OR5M11 PE=2 SV=2	0.924	0	3	1	2	1	305	34.4	8.37	3.3	1	0	881070	1
FALSE	Low	Master Protein	Q8NGP4	Olfactory receptor 5M3 OS=Homo sapiens OX=9606 GN=OR5M3 PE=2 SV=2	0.831	0.034	16	5	7	4	307	35.1	9.03	12.5	5	1	1.91282e+06	1
FALSE	Low	Master Protein	Q8NGP3	Olfactory receptor 5M9 OS=Homo sapiens OX=9606 GN=OR5M9 PE=3 SV=1	0.932	0.004	12	3	3	2	310	35.1	8.37	6.82	3	0	23316.4	1
FALSE	Low	Master Protein	Q8WZ92	Olfactory receptor 5P2 OS=Homo sapiens OX=9606 GN=OR5P2 PE=2 SV=1	0.813	0	6	2	3	2	322	35.8	7.84	2.09	2	0	72633.3	1
TRUE	Low	Master Protein	Q8NGG2	Olfactory receptor 5T2 OS=Homo sapiens OX=9606 GN=OR5T2 PE=2 SV=3	0.379	0.408	6	2	3	2	359	40.7	8.68	9	2	0	344277	1
FALSE	Low	Master Protein	Q8NGG3	Olfactory receptor 5T3 OS=Homo sapiens OX=9606 GN=OR5T3 PE=3 SV=3	0.88	0.019	3	1	1	1	340	38.3	8.09	1.95	1	0	6696.63	1
FALSE	Low	Master Protein	O95222	Olfactory receptor 6A2 OS=Homo sapiens OX=9606 GN=OR6A2 PE=2 SV=2	0.934	0.007	6	2	2	2	327	36.1	8.09	1.64	2	0	31236	1
FALSE	Low	Master Protein	O95007	Olfactory receptor 6B1 OS=Homo sapiens OX=9606 GN=OR6B1 PE=1 SV=1	0.516	0.217	10	3	3	3	311	35.3	8.46	6.17	3	0	46448.9	1
TRUE	Low	Master Protein	Q8NGW1	Olfactory receptor 6B3 OS=Homo sapiens OX=9606 GN=OR6B3 PE=3 SV=1	0.866	0	2	1	1	1	331	37.2	8.18	1.81	1	0	114806	1
TRUE	Low	Master Protein	Q96RD1	Olfactory receptor 6C1 OS=Homo sapiens OX=9606 GN=OR6C1 PE=1 SV=2	0.792	0.044	10	5	6	5	312	35.6	8.82	11.96	5	0	391734	1
FALSE	Low	Master Protein	Q9NZP2	Olfactory receptor 6C2 OS=Homo sapiens OX=9606 GN=OR6C2 PE=3 SV=2	0.893	0	6	2	2	2	312	35.2	8.66	4.01	2	0	156195	1
TRUE	Low	Master Protein	Q9NZP0	Olfactory receptor 6C3 OS=Homo sapiens OX=9606 GN=OR6C3 PE=3 SV=2	0.803	0	3	1	1	1	311	35.5	8.44	1.95	1	0	44377.6	1
FALSE	Low	Master Protein	Q8NGE1	Olfactory receptor 6C4 OS=Homo sapiens OX=9606 GN=OR6C4 PE=2 SV=1	0.931	0.002	3	1	2	1	309	35	8.63	2.43	1	0	33609.9	1
TRUE	Low	Master Protein	A6NF89	Olfactory receptor 6C6 OS=Homo sapiens OX=9606 GN=OR6C6 PE=3 SV=1	0.829	0	4	1	1	1	314	35.9	8.7	2.25	1	0	111407	1
FALSE	Low	Master Protein	A6NJZ3	Olfactory receptor 6C65 OS=Homo sapiens OX=9606 GN=OR6C65 PE=2 SV=1	0.821	0.035	9	2	4	2	312	35.2	8.59	9.41	2	0	199197	1
TRUE	Low	Master Protein	A6NIJ9	Olfactory receptor 6C70 OS=Homo sapiens OX=9606 GN=OR6C70 PE=3 SV=1	0.055	1.593	8	3	5	3	312	35.4	8.92	3.76	3	0	135195	1
TRUE	Low	Master Protein	A6NCV1	Olfactory receptor 6C74 OS=Homo sapiens OX=9606 GN=OR6C74 PE=2 SV=1	0.922	0.015	5	2	3	2	312	35.2	8.7	5.62	2	0	688705	1
TRUE	Low	Master Protein	A6NL08	Olfactory receptor 6C75 OS=Homo sapiens OX=9606 GN=OR6C75 PE=3 SV=1	0.879	0	10	2	3	2	312	35.3	9.07	1.88	2	0	115649	1
FALSE	Low	Master Protein	Q8NGC5	Olfactory receptor 6J1 OS=Homo sapiens OX=9606 GN=OR6J1 PE=3 SV=1	0.825	0	10	4	5	4	347	38.7	8.47	8.1	4	0	248326	1
TRUE	Low	Master Protein	Q8NGY2	Olfactory receptor 6K2 OS=Homo sapiens OX=9606 GN=OR6K2 PE=2 SV=1	0.622	0.113	3	1	1	1	324	36.5	7.93	2.74	1	0	9274.1	1
TRUE	Low	Master Protein	Q8NGY3	Olfactory receptor 6K3 OS=Homo sapiens OX=9606 GN=OR6K3 PE=3 SV=2	0.835	0.033	5	2	4	2	331	37.3	7.31	0	2	0	122074	1
FALSE	Low	Master Protein	Q8NGW6	Olfactory receptor 6K6 OS=Homo sapiens OX=9606 GN=OR6K6 PE=2 SV=2	0.852	0.028	4	1	2	1	343	38.3	8.07	4.89	1	0	52482.4	1
TRUE	Low	Master Protein	Q8NGM8	Olfactory receptor 6M1 OS=Homo sapiens OX=9606 GN=OR6M1 PE=2 SV=1	0.9	0.017	12	2	3	2	313	35.3	8.22	2.01	2	0	73425.2	1
FALSE	Low	Master Protein	Q8NGY6	Olfactory receptor 6N2 OS=Homo sapiens OX=9606 GN=OR6N2 PE=3 SV=1	0.874	0	3	1	1	1	317	35.7	8.82	1.78	1	0	74559.4	1
FALSE	Low	Master Protein	Q8NGX9	Olfactory receptor 6P1 OS=Homo sapiens OX=9606 GN=OR6P1 PE=3 SV=1	0.794	0	3	1	1	1	317	35.8	8.44	0	1	0	204196	1
FALSE	Low	Master Protein	Q8NGQ2	Olfactory receptor 6Q1 OS=Homo sapiens OX=9606 GN=OR6Q1 PE=2 SV=2	0.933	0.004	9	2	2	2	317	35.7	8.06	4.82	2	0	27880.1	1
TRUE	Low	Master Protein	Q8NH40	Olfactory receptor 6S1 OS=Homo sapiens OX=9606 GN=OR6S1 PE=3 SV=2	0.901	0.017	10	2	4	2	331	36.1	8.32	4.34	2	0	387542	1
TRUE	Low	Master Protein	Q8NGN1	Olfactory receptor 6T1 OS=Homo sapiens OX=9606 GN=OR6T1 PE=2 SV=1	0.826	0.035	12	5	7	5	323	36.3	9.22	11.14	5	0	1.13162e+06	1
FALSE	Low	Master Protein	Q8N148	Olfactory receptor 6V1 OS=Homo sapiens OX=9606 GN=OR6V1 PE=2 SV=1	0.891	0	3	1	1	1	313	34.9	8.05	2.19	1	0	55163.1	1
TRUE	Low	Master Protein	Q8NH79	Olfactory receptor 6X1 OS=Homo sapiens OX=9606 GN=OR6X1 PE=2 SV=1	0.845	0	8	1	1	1	312	34.7	8.79	0	1	0		1
TRUE	Low	Master Protein	Q8NGX8	Olfactory receptor 6Y1 OS=Homo sapiens OX=9606 GN=OR6Y1 PE=3 SV=1	0.924	0.014	8	2	4	2	325	36.6	8.06	2.13	2	0	91702.1	1
FALSE	Low	Master Protein	O76100	Olfactory receptor 7A10 OS=Homo sapiens OX=9606 GN=OR7A10 PE=3 SV=1	0.794	0	3	1	1	1	309	34.4	7.87	2.08	1	0		1
FALSE	Low	Master Protein	O14581	Olfactory receptor 7A17 OS=Homo sapiens OX=9606 GN=OR7A17 PE=1 SV=1	0.119	1.14	3	1	3	1	309	34	6.95	7.29	1	0	137081	1
TRUE	Low	Master Protein	Q15622	Olfactory receptor 7A5 OS=Homo sapiens OX=9606 GN=OR7A5 PE=2 SV=2	0.889	0.018	22	3	3	3	319	35.6	8.07	2.89	3	0	54947.5	1
FALSE	Low	Master Protein	O76099	Olfactory receptor 7C1 OS=Homo sapiens OX=9606 GN=OR7C1 PE=2 SV=1	0.849	0	8	2	2	2	320	35.5	7.61	4.3	2	0	64114.3	1
TRUE	Low	Master Protein	Q96RA2	Olfactory receptor 7D2 OS=Homo sapiens OX=9606 GN=OR7D2 PE=1 SV=2	0.922	0.015	4	2	2	2	312	34.7	7.05	2.14	2	0	37015.6	1
TRUE	Low	Master Protein	Q8NG98	Olfactory receptor 7D4 OS=Homo sapiens OX=9606 GN=OR7D4 PE=1 SV=1	0.932	0.003	4	1	2	1	312	34.4	7.37	1.6	1	0	369873	1
TRUE	Low	Master Protein	Q8NGA0	Olfactory receptor 7G1 OS=Homo sapiens OX=9606 GN=OR7G1 PE=3 SV=2	0.819	0	4	1	1	1	311	34.8	8.44	0	1	0	42638.1	1
TRUE	Low	Master Protein	Q8NG99	Olfactory receptor 7G2 OS=Homo sapiens OX=9606 GN=OR7G2 PE=3 SV=1	0.85	0.03	9	4	4	3	324	35.9	8.15	6.73	4	1	178368	1
FALSE	Low	Master Protein	Q8NG95	Olfactory receptor 7G3 OS=Homo sapiens OX=9606 GN=OR7G3 PE=3 SV=1	0.868	0	2	1	1	1	312	34.4	8.24	0	1	0	13715.5	1
TRUE	Low	Master Protein	Q8NGG7	Olfactory receptor 8A1 OS=Homo sapiens OX=9606 GN=OR8A1 PE=2 SV=2	0.847	0	6	2	3	2	326	36.4	8.37	2.47	2	0	138691	1
TRUE	Low	Master Protein	Q96RD0	Olfactory receptor 8B2 OS=Homo sapiens OX=9606 GN=OR8B2 PE=3 SV=3	0.854	0	18	5	6	5	313	35.2	9.03	11.34	5	0	1.09967e+06	1
TRUE	Low	Master Protein	Q96RC9	Olfactory receptor 8B4 OS=Homo sapiens OX=9606 GN=OR8B4 PE=2 SV=2	0.9	0	7	1	1	1	309	34.4	7.01	2.25	1	0	56472.3	1
TRUE	Low	Master Protein	Q15620	Olfactory receptor 8B8 OS=Homo sapiens OX=9606 GN=OR8B8 PE=2 SV=2	0.793	0	3	1	1	1	311	34.5	8	2.03	1	0	102337	1
TRUE	Low	Master Protein	Q9GZM6	Olfactory receptor 8D2 OS=Homo sapiens OX=9606 GN=OR8D2 PE=2 SV=1	0.823	0	7	1	1	1	311	34.8	8.12	0	1	0		1
TRUE	Low	Master Protein	Q8NGM9	Olfactory receptor 8D4 OS=Homo sapiens OX=9606 GN=OR8D4 PE=2 SV=1	0.918	0.016	10	2	3	2	314	35	8.72	4.39	2	0	169548	1
TRUE	Low	Master Protein	Q15617	Olfactory receptor 8G1 OS=Homo sapiens OX=9606 GN=OR8G1 PE=2 SV=2	0.897	0.017	8	2	2	2	311	34.9	8.06	2.28	2	0	20556.8	1
FALSE	Low	Master Protein	Q8NG78	Olfactory receptor 8G5 OS=Homo sapiens OX=9606 GN=OR8G5 PE=2 SV=2	0.873	0.021	6	2	2	2	346	38.8	8.32	3.69	2	0	32414.1	1
TRUE	Low	Master Protein	Q8NGG4	Olfactory receptor 8H1 OS=Homo sapiens OX=9606 GN=OR8H1 PE=2 SV=1	0.926	0.01	17	5	6	3	311	35.2	8.76	6.11	5	2	715492	1
TRUE	Low	Master Protein	Q8N162	Olfactory receptor 8H2 OS=Homo sapiens OX=9606 GN=OR8H2 PE=3 SV=1	0.863	0	12	2	3	1	312	35.4	8.81	2.19	2	0		1
FALSE	Low	Master Protein	Q8N0Y5	Olfactory receptor 8I2 OS=Homo sapiens OX=9606 GN=OR8I2 PE=2 SV=1	0.459	0.287	6	2	2	2	310	34.6	8.24	5.71	2	0	19022.7	1
FALSE	Low	Master Protein	Q8NGP2	Olfactory receptor 8J1 OS=Homo sapiens OX=9606 GN=OR8J1 PE=2 SV=2	0.852	0.028	6	2	4	2	316	35.4	8.29	8.05	2	0	309214	1
FALSE	Low	Master Protein	Q8NGG0	Olfactory receptor 8J3 OS=Homo sapiens OX=9606 GN=OR8J3 PE=3 SV=1	0.933	0	3	1	1	1	315	35.5	8.29	0	1	0	11003.3	1
FALSE	Low	Master Protein	Q8NH50	Olfactory receptor 8K5 OS=Homo sapiens OX=9606 GN=OR8K5 PE=3 SV=1	0.802	0	3	1	1	1	307	35.2	6.96	0	1	0	22547.7	1
TRUE	Low	Master Protein	Q8NH09	Olfactory receptor 8S1 OS=Homo sapiens OX=9606 GN=OR8S1 PE=3 SV=2	0.93	0.009	3	1	1	1	359	39.6	8.51	0	1	0	12907.3	1
TRUE	Low	Master Protein	P0C7N5	Olfactory receptor 8U9 OS=Homo sapiens OX=9606 GN=OR8U9 PE=3 SV=1	0.882	0	10	1	1	1	309	35	8.07	0	1	0		1
TRUE	Low	Master Protein	Q8NGU2	Olfactory receptor 9A4 OS=Homo sapiens OX=9606 GN=OR9A4 PE=2 SV=1	0.373	0.421	7	3	4	2	314	35.7	8.46	1.79	3	0	68591.7	1
TRUE	Low	Master Protein	Q8NH87	Olfactory receptor 9G1 OS=Homo sapiens OX=9606 GN=OR9G1 PE=3 SV=1	0.809	0	3	1	1	1	305	34	7.87	0	1	0	6000.54	1
TRUE	Low	Master Protein	Q8NGQ1	Olfactory receptor 9G4 OS=Homo sapiens OX=9606 GN=OR9G4 PE=3 SV=2	0.469	0.278	9	1	2	1	327	36.3	7.99	0	1	0		1
FALSE	Low	Master Protein	Q8NGQ6	Olfactory receptor 9I1 OS=Homo sapiens OX=9606 GN=OR9I1 PE=3 SV=1	0.861	0.025	12	3	4	3	314	34.9	8.7	6.34	3	0	103795	1
FALSE	Low	Master Protein	Q8NGE7	Olfactory receptor 9K2 OS=Homo sapiens OX=9606 GN=OR9K2 PE=2 SV=2	0.903	0.016	8	1	1	1	335	37.7	8.34	2.65	1	0		1
TRUE	Low	Master Protein	Q8NGE9	Olfactory receptor 9Q2 OS=Homo sapiens OX=9606 GN=OR9Q2 PE=2 SV=1	0.926	0	4	1	1	1	314	35.3	8.51	0	1	0	47201.1	1
TRUE	Low	Master Protein	P23515	Oligodendrocyte-myelin glycoprotein OS=Homo sapiens OX=9606 GN=OMG PE=1 SV=2	0.538	0.194	18	8	8	8	440	49.6	7.94	13.13	8	0	121549	1
TRUE	Low	Master Protein	Q99650	Oncostatin-M-specific receptor subunit beta OS=Homo sapiens OX=9606 GN=OSMR PE=1 SV=1	0.703	0.072	9	7	8	7	979	110.4	5.82	13.7	7	0	2.2128e+06	1
FALSE	Low	Master Protein	Q96PE5	Opalin OS=Homo sapiens OX=9606 GN=OPALIN PE=2 SV=1	0.843	0.032	16	1	1	1	141	15.7	6.18	0	1	0		1
FALSE	Low	Master Protein	Q6U736	Opsin-5 OS=Homo sapiens OX=9606 GN=OPN5 PE=1 SV=3	0.898	0	4	1	1	1	354	39.7	8.88	3.54	1	0	50033	1
FALSE	Low	Master Protein	O43613	Orexin receptor type 1 OS=Homo sapiens OX=9606 GN=HCRTR1 PE=1 SV=2	0.097	1.231	8	3	3	3	425	47.5	9.1	4.48	3	0	281479	1
TRUE	Low	Master Protein	O43614	Orexin receptor type 2 OS=Homo sapiens OX=9606 GN=HCRTR2 PE=1 SV=2	0.782	0.048	14	7	7	7	444	50.7	8.68	7.98	7	0	167767	1
TRUE	Low	Master Protein	Q86UW1	Organic solute transporter subunit alpha OS=Homo sapiens OX=9606 GN=SLC51A PE=1 SV=1	0.92	0.015	6	2	2	2	340	37.7	8.54	4.14	2	0	159664	1
FALSE	Low	Master Protein	Q8N138	ORM1-like protein 3 OS=Homo sapiens OX=9606 GN=ORMDL3 PE=1 SV=1	0.909	0	13	2	4	2	153	17.5	9.64	8.19	2	0	49314.4	1
TRUE	Low	Master Protein	Q9GZN6	Orphan sodium- and chloride-dependent neurotransmitter transporter NTT5 OS=Homo sapiens OX=9606 GN=SLC6A16 PE=2 SV=1	0.897	0.017	4	2	3	2	736	82.1	8.27	4.68	2	0	109272	1
TRUE	Low	Master Protein	Q7RTW8	Otoancorin OS=Homo sapiens OX=9606 GN=OTOA PE=1 SV=1	0.082	1.344	8	11	17	10	1153	128.5	5.82	22.4	11	0	1.51383e+06	1
TRUE	Low	Master Protein	Q9HC10	Otoferlin OS=Homo sapiens OX=9606 GN=OTOF PE=1 SV=3	0.202	0.778	13	19	26	19	1997	226.6	5.69	35.88	19	0	1.96221e+06	1
TRUE	Low	Master Protein	Q6ZRI0	Otogelin OS=Homo sapiens OX=9606 GN=OTOG PE=1 SV=3	0.604	0.129	3	9	15	9	2925	314.6	5.91	16.09	9	0	2.37275e+06	1
FALSE	Low	Master Protein	Q15743	Ovarian cancer G-protein coupled receptor 1 OS=Homo sapiens OX=9606 GN=GPR68 PE=1 SV=1	0.93	0.008	6	1	1	1	365	41.1	7.72	3.56	1	0	12852.2	1
TRUE	Low	Master Protein	P41217	OX-2 membrane glycoprotein OS=Homo sapiens OX=9606 GN=CD200 PE=1 SV=4	0.866	0	15	2	5	2	278	31.2	8.51	7.66	2	0	577740	1
TRUE	Low	Master Protein	P78380	Oxidized low-density lipoprotein receptor 1 OS=Homo sapiens OX=9606 GN=OLR1 PE=1 SV=1	0.807	0.038	19	4	4	4	273	30.9	7.28	2.09	4	0	39065.6	1
TRUE	Low	Master Protein	Q8TDS5	Oxoeicosanoid receptor 1 OS=Homo sapiens OX=9606 GN=OXER1 PE=1 SV=1	0.515	0.218	12	5	6	5	423	45.8	9.66	8.74	5	0	376714	1
TRUE	High	Master Protein	P22059	Oxysterol-binding protein 1 OS=Homo sapiens OX=9606 GN=OSBP PE=1 SV=1	0	44.357	28	18	26	16	807	89.4	7.3	71.56	18	3	1.15392e+06	1
TRUE	High	Master Protein	Q969R2	Oxysterol-binding protein 2 OS=Homo sapiens OX=9606 GN=OSBP2 PE=1 SV=2	0	8.904	12	10	12	8	916	101.2	6.54	19.66	10	0	1.04604e+06	1
TRUE	Low	Master Protein	Q9H1P3	Oxysterol-binding protein-related protein 2 OS=Homo sapiens OX=9606 GN=OSBPL2 PE=1 SV=1	0.796	0.042	13	5	5	5	480	55.2	6.35	9.44	5	0	260689	1
TRUE	Low	Master Protein	Q9H4L5	Oxysterol-binding protein-related protein 3 OS=Homo sapiens OX=9606 GN=OSBPL3 PE=1 SV=1	0.618	0.119	17	12	14	12	887	101.2	6.87	10.5	12	0	1.34251e+06	1
TRUE	Low	Master Protein	Q9BZF3	Oxysterol-binding protein-related protein 6 OS=Homo sapiens OX=9606 GN=OSBPL6 PE=1 SV=1	0.785	0.046	12	7	9	7	934	106.2	6.93	16.48	7	0	173895	1
TRUE	Low	Master Protein	Q9BZF2	Oxysterol-binding protein-related protein 7 OS=Homo sapiens OX=9606 GN=OSBPL7 PE=1 SV=1	0.525	0.204	18	13	15	13	842	95.4	8.05	28.96	13	0	382410	1
TRUE	Low	Master Protein	P30559	Oxytocin receptor OS=Homo sapiens OX=9606 GN=OXTR PE=2 SV=2	0.792	0.044	11	3	3	3	389	42.7	9.5	6.3	3	0	168773	1
TRUE	Low	Master Protein	Q14242	P-selectin glycoprotein ligand 1 OS=Homo sapiens OX=9606 GN=SELPLG PE=1 SV=1	0.885	0	9	2	2	2	412	43.2	4.4	2.14	2	0	233307	1
TRUE	Low	Master Protein	P16109	P-selectin OS=Homo sapiens OX=9606 GN=SELP PE=1 SV=3	0.664	0.09	8	5	48	5	830	90.8	6.6	105.48	5	0	1.0953e+07	1
TRUE	Low	Master Protein	P51575	P2X purinoceptor 1 OS=Homo sapiens OX=9606 GN=P2RX1 PE=1 SV=1	0.666	0.088	7	3	3	3	399	45	8.47	6.4	3	0	253272	1
TRUE	Low	Master Protein	Q9UBL9	P2X purinoceptor 2 OS=Homo sapiens OX=9606 GN=P2RX2 PE=1 SV=1	0.795	0	1	1	1	1	471	51.7	8.09	2.09	1	0	79305.5	1
TRUE	Low	Master Protein	P56373	P2X purinoceptor 3 OS=Homo sapiens OX=9606 GN=P2RX3 PE=1 SV=2	0.833	0	3	1	1	1	397	44.3	7.71	2.18	1	0		1
TRUE	Medium	Master Protein	Q99571	P2X purinoceptor 4 OS=Homo sapiens OX=9606 GN=P2RX4 PE=1 SV=2	0.011	3.024	15	5	6	5	388	43.3	7.99	11.06	5	0	522704	1
TRUE	Low	Master Protein	Q93086	P2X purinoceptor 5 OS=Homo sapiens OX=9606 GN=P2RX5 PE=2 SV=4	0.843	0.032	16	6	11	6	422	47.2	7.5	13.23	6	0	1.83185e+06	1
TRUE	Low	Master Protein	O15547	P2X purinoceptor 6 OS=Homo sapiens OX=9606 GN=P2RX6 PE=1 SV=2	0.526	0.204	12	7	8	7	441	48.8	7.58	14.24	7	0	713301	1
TRUE	Low	Master Protein	Q99572	P2X purinoceptor 7 OS=Homo sapiens OX=9606 GN=P2RX7 PE=1 SV=4	0.379	0.408	22	11	14	11	595	68.5	8.19	23.97	11	0	715901	1
TRUE	Low	Master Protein	P47900	P2Y purinoceptor 1 OS=Homo sapiens OX=9606 GN=P2RY1 PE=1 SV=1	0.92	0.016	16	4	4	4	373	42	9.36	4.3	4	0	258711	1
TRUE	Low	Master Protein	Q96G91	P2Y purinoceptor 11 OS=Homo sapiens OX=9606 GN=P2RY11 PE=2 SV=2	0.923	0.014	3	1	2	1	374	40.3	9.13	4.85	1	0	43863.1	1
TRUE	Low	Master Protein	Q9BPV8	P2Y purinoceptor 13 OS=Homo sapiens OX=9606 GN=P2RY13 PE=1 SV=3	0.821	0	7	2	4	2	354	40.8	9.92	4.93	2	0	610359	1
TRUE	Low	Master Protein	Q15391	P2Y purinoceptor 14 OS=Homo sapiens OX=9606 GN=P2RY14 PE=2 SV=1	0.805	0	10	5	10	5	338	38.9	9.47	6.16	5	0	3.33859e+06	1
TRUE	Low	Master Protein	P41231	P2Y purinoceptor 2 OS=Homo sapiens OX=9606 GN=P2RY2 PE=2 SV=4	0.854	0	11	4	6	4	377	42.2	9.64	13.22	4	0	362656	1
TRUE	Low	Master Protein	P51582	P2Y purinoceptor 4 OS=Homo sapiens OX=9606 GN=P2RY4 PE=1 SV=1	0.923	0	7	2	2	2	365	40.9	8.56	3.74	2	0	102967	1
TRUE	Low	Master Protein	Q15077	P2Y purinoceptor 6 OS=Homo sapiens OX=9606 GN=P2RY6 PE=1 SV=1	0.536	0.196	7	1	1	1	328	36.4	9.47	0	1	0		1
TRUE	Low	Master Protein	Q86VZ1	P2Y purinoceptor 8 OS=Homo sapiens OX=9606 GN=P2RY8 PE=1 SV=1	0.865	0.023	7	2	3	2	359	40.6	9.5	6.77	2	0	275719	1
TRUE	Low	Master Protein	Q9UKJ1	Paired immunoglobulin-like type 2 receptor alpha OS=Homo sapiens OX=9606 GN=PILRA PE=1 SV=3	0.916	0.016	16	4	7	4	303	34	10.21	8.8	4	0	1.56933e+06	1
TRUE	Low	Master Protein	Q9UKJ0	Paired immunoglobulin-like type 2 receptor beta OS=Homo sapiens OX=9606 GN=PILRB PE=1 SV=1	0.882	0	6	1	1	1	227	25.5	10.37	2.49	1	0		1
TRUE	High	Master Protein	Q8WX93	Palladin OS=Homo sapiens OX=9606 GN=PALLD PE=1 SV=3	0	41.332	25	29	36	28	1383	150.5	7.09	85.02	29	1	3.10038e+06	1
TRUE	Low	Master Protein	Q8IUH5	Palmitoyltransferase ZDHHC17 OS=Homo sapiens OX=9606 GN=ZDHHC17 PE=1 SV=2	0.926	0.011	5	3	4	3	632	72.6	7.5	3.32	3	0	755422	1
TRUE	Low	Master Protein	Q9UIJ5	Palmitoyltransferase ZDHHC2 OS=Homo sapiens OX=9606 GN=ZDHHC2 PE=1 SV=1	0.6	0.136	15	7	14	6	367	42	8.35	21.15	7	1	1.05642e+06	1
TRUE	Low	Master Protein	Q5W0Z9	Palmitoyltransferase ZDHHC20 OS=Homo sapiens OX=9606 GN=ZDHHC20 PE=1 SV=1	0.843	0	17	5	7	4	365	42.3	7.71	10.26	5	0	143343	1
FALSE	Low	Master Protein	Q8IVQ6	Palmitoyltransferase ZDHHC21 OS=Homo sapiens OX=9606 GN=ZDHHC21 PE=1 SV=1	0.9	0.017	8	3	4	3	265	31.4	8.44	2.51	3	0	117263	1
FALSE	Low	Master Protein	Q8N966	Palmitoyltransferase ZDHHC22 OS=Homo sapiens OX=9606 GN=ZDHHC22 PE=1 SV=2	0.795	0	4	1	1	1	263	29.1	9.26	2.3	1	0	32761	1
FALSE	Low	Master Protein	Q9NPG8	Palmitoyltransferase ZDHHC4 OS=Homo sapiens OX=9606 GN=ZDHHC4 PE=1 SV=1	0.909	0	3	1	1	1	344	39.8	7.36	0	1	0	3325.52	1
TRUE	Low	Master Protein	Q9C0B5	Palmitoyltransferase ZDHHC5 OS=Homo sapiens OX=9606 GN=ZDHHC5 PE=1 SV=2	0.377	0.412	18	10	11	10	715	77.5	9.01	17.99	10	0	330134	1
FALSE	Low	Master Protein	P55259	Pancreatic secretory granule membrane major glycoprotein GP2 OS=Homo sapiens OX=9606 GN=GP2 PE=1 SV=3	0.917	0.016	1	1	1	1	537	59.4	5.24	0	1	0	176134	1
TRUE	Low	Master Protein	Q96RD7	Pannexin-1 OS=Homo sapiens OX=9606 GN=PANX1 PE=1 SV=4	0.707	0.071	7	2	2	2	426	48	6.01	3.69	2	0	39026.9	1
TRUE	Low	Master Protein	Q96RD6	Pannexin-2 OS=Homo sapiens OX=9606 GN=PANX2 PE=2 SV=2	0.806	0.038	12	7	13	7	677	74.4	8.02	21.87	7	0	2.82119e+06	1
FALSE	Low	Master Protein	Q96QZ0	Pannexin-3 OS=Homo sapiens OX=9606 GN=PANX3 PE=2 SV=1	0.892	0.017	10	4	4	4	392	44.7	8.21	4.16	4	0	87589.2	1
TRUE	Low	Master Protein	O95497	Pantetheinase OS=Homo sapiens OX=9606 GN=VNN1 PE=1 SV=2	0.864	0	13	5	5	4	513	57	5.55	10.25	5	0	76711.1	1
TRUE	Low	Master Protein	Q9BXP8	Pappalysin-2 OS=Homo sapiens OX=9606 GN=PAPPA2 PE=1 SV=4	0.066	1.47	8	12	16	12	1791	198.4	5.47	28.93	12	0	1.91007e+06	1
TRUE	High	Master Protein	O75781	Paralemmin-1 OS=Homo sapiens OX=9606 GN=PALM PE=1 SV=2	0	5.919	35	13	17	12	387	42.1	5	25.18	13	1	1.02338e+06	1
TRUE	Low	Master Protein	Q8IXS6	Paralemmin-2 OS=Homo sapiens OX=9606 GN=PALM2 PE=1 SV=3	0.852	0.028	25	8	10	7	379	42.2	5.1	18	8	0	1.25411e+06	1
TRUE	Low	Master Protein	A6NDB9	Paralemmin-3 OS=Homo sapiens OX=9606 GN=PALM3 PE=1 SV=2	0.659	0.092	18	10	14	10	673	71.7	4.53	22.12	10	0	939606	1
TRUE	Low	Master Protein	P49190	Parathyroid hormone 2 receptor OS=Homo sapiens OX=9606 GN=PTH2R PE=1 SV=1	0.895	0	9	4	7	4	550	62.2	7.08	14.34	4	0	937707	1
TRUE	Low	Master Protein	Q03431	Parathyroid hormone/parathyroid hormone-related peptide receptor OS=Homo sapiens OX=9606 GN=PTH1R PE=1 SV=1	0.848	0.03	14	6	7	6	593	66.3	7.99	11.54	6	0	1.11269e+06	1
FALSE	High	Master Protein	Q99497	Parkinson disease protein 7 OS=Homo sapiens OX=9606 GN=PARK7 PE=1 SV=2	0	77.08	88	16	49	16	189	19.9	6.79	164.53	16	0	7.37072e+06	1
TRUE	Low	Master Protein	Q8TEW8	Partitioning defective 3 homolog B OS=Homo sapiens OX=9606 GN=PARD3B PE=1 SV=2	0.567	0.154	21	26	27	25	1205	132.4	8.37	39.02	26	0	2.94951e+06	1
TRUE	High	Master Protein	Q8TEW0	Partitioning defective 3 homolog OS=Homo sapiens OX=9606 GN=PARD3 PE=1 SV=2	0.002	4.193	26	32	55	31	1356	151.3	7.68	87.11	32	1	5.40348e+06	1
TRUE	Low	Master Protein	Q9NPB6	Partitioning defective 6 homolog alpha OS=Homo sapiens OX=9606 GN=PARD6A PE=1 SV=1	0.904	0.016	11	3	3	3	346	37.4	9.2	4.84	3	0	214203	1
FALSE	Low	Master Protein	Q9BYG5	Partitioning defective 6 homolog beta OS=Homo sapiens OX=9606 GN=PARD6B PE=1 SV=1	0.853	0.027	9	3	3	2	372	41.2	5.58	4.05	3	0	78675.9	1
FALSE	Low	Master Protein	Q9BYG4	Partitioning defective 6 homolog gamma OS=Homo sapiens OX=9606 GN=PARD6G PE=1 SV=1	0.735	0.062	20	7	8	6	376	40.9	8.22	11.82	7	1	429310	1
TRUE	Low	Master Protein	Q96AD5	Patatin-like phospholipase domain-containing protein 2 OS=Homo sapiens OX=9606 GN=PNPLA2 PE=1 SV=1	0.821	0.036	10	4	4	4	504	55.3	7.08	8.7	4	0	123653	1
TRUE	Low	Master Protein	Q96NR3	Patched domain-containing protein 1 OS=Homo sapiens OX=9606 GN=PTCHD1 PE=2 SV=2	0.775	0.05	4	5	12	5	888	101.3	8.27	25.84	5	0	2.31677e+06	1
TRUE	High	Master Protein	P49023	Paxillin OS=Homo sapiens OX=9606 GN=PXN PE=1 SV=3	0	22.506	15	7	15	7	591	64.5	6.19	29.21	7	0	1.62101e+06	1
TRUE	Low	Master Protein	P50479	PDZ and LIM domain protein 4 OS=Homo sapiens OX=9606 GN=PDLIM4 PE=1 SV=2	0.852	0.028	15	6	6	6	330	35.4	7.91	6.6	6	0	150334	1
FALSE	High	Master Protein	Q5EBL8	PDZ domain-containing protein 11 OS=Homo sapiens OX=9606 GN=PDZD11 PE=1 SV=2	0.002	4.703	17	1	1	1	140	16.1	7.21	5.05	1	0	38752.5	1
TRUE	Low	Master Protein	Q9H5P4	PDZ domain-containing protein 7 OS=Homo sapiens OX=9606 GN=PDZD7 PE=1 SV=2	0.175	0.881	18	21	27	21	1033	111.7	9.72	32.32	21	0	1.40448e+07	1
TRUE	Low	Master Protein	O43511	Pendrin OS=Homo sapiens OX=9606 GN=SLC26A4 PE=1 SV=1	0.774	0.05	7	5	5	5	780	85.7	6.39	6.92	5	0	138797	1
TRUE	High	Master Protein	Q96EY7	Pentatricopeptide repeat domain-containing protein 3, mitochondrial OS=Homo sapiens OX=9606 GN=PTCD3 PE=1 SV=3	0	32.443	25	17	24	17	689	78.5	6.42	61.67	17	0	1.31734e+06	1
TRUE	Low	Master Protein	P19021	Peptidyl-glycine alpha-amidating monooxygenase OS=Homo sapiens OX=9606 GN=PAM PE=1 SV=2	0.826	0.034	14	11	13	11	973	108.3	6.42	15.34	11	0	437934	1
TRUE	High	Master Protein	P62942	Peptidyl-prolyl cis-trans isomerase FKBP1A OS=Homo sapiens OX=9606 GN=FKBP1A PE=1 SV=2	0	11.349	33	2	3	2	108	11.9	8.16	10.29	2	0	295644	1
TRUE	Low	Master Protein	P55201	Peregrin OS=Homo sapiens OX=9606 GN=BRPF1 PE=1 SV=2	0.308	0.522	16	22	32	22	1214	137.4	7.93	36.36	22	0	1.60628e+06	1
FALSE	Low	Master Protein	P14222	Perforin-1 OS=Homo sapiens OX=9606 GN=PRF1 PE=1 SV=1	0.791	0.045	4	3	4	3	555	61.3	7.83	6.88	3	0	791727	1
TRUE	Low	Master Protein	Q9BXM0	Periaxin OS=Homo sapiens OX=9606 GN=PRX PE=1 SV=2	0.19	0.831	22	27	42	27	1461	154.8	7.5	74.23	27	0	5.77409e+06	1
TRUE	High	Master Protein	Q99541	Perilipin-2 OS=Homo sapiens OX=9606 GN=PLIN2 PE=1 SV=2	0	26.025	40	16	23	16	437	48	6.8	58.48	16	0	1.67435e+06	1
TRUE	Low	Master Protein	Q96Q06	Perilipin-4 OS=Homo sapiens OX=9606 GN=PLIN4 PE=1 SV=2	0.221	0.727	28	27	41	27	1357	134.3	8.73	74.18	27	0	2.23926e+06	1
TRUE	High	Master Protein	O14936	Peripheral plasma membrane protein CASK OS=Homo sapiens OX=9606 GN=CASK PE=1 SV=3	0	39.804	30	27	36	27	926	105.1	6.43	71.28	27	0	3.01653e+06	1
FALSE	Low	Master Protein	P23942	Peripherin-2 OS=Homo sapiens OX=9606 GN=PRPH2 PE=1 SV=1	0.861	0	11	2	3	2	346	39.2	8.18	5	2	0	29663.5	1
TRUE	High	Master Protein	O60437	Periplakin OS=Homo sapiens OX=9606 GN=PPL PE=1 SV=4	0.002	4.642	20	38	50	38	1756	204.6	5.6	71.27	38	0	1.1734e+07	1
TRUE	Low	Master Protein	P40855	Peroxisomal biogenesis factor 19 OS=Homo sapiens OX=9606 GN=PEX19 PE=1 SV=1	0.932	0.002	13	2	2	2	299	32.8	4.34	0	2	0	4994.04	1
TRUE	Low	Master Protein	A5PKW4	PH and SEC7 domain-containing protein 1 OS=Homo sapiens OX=9606 GN=PSD PE=1 SV=2	0.187	0.838	12	10	13	10	1024	109.5	6.87	13.11	10	0	2.42282e+06	1
TRUE	Low	Master Protein	Q9BQI7	PH and SEC7 domain-containing protein 2 OS=Homo sapiens OX=9606 GN=PSD2 PE=2 SV=3	0.414	0.35	21	13	21	13	771	84.6	5.19	37.55	13	0	2.4492e+06	1
TRUE	Low	Master Protein	Q9NYI0	PH and SEC7 domain-containing protein 3 OS=Homo sapiens OX=9606 GN=PSD3 PE=1 SV=2	0.851	0.029	16	13	14	13	1048	116	5.99	17.53	13	0	421858	1
TRUE	Low	Master Protein	Q8NDX1	PH and SEC7 domain-containing protein 4 OS=Homo sapiens OX=9606 GN=PSD4 PE=1 SV=2	0.556	0.167	12	10	14	10	1056	116.2	5.48	16.76	10	0	2.81517e+06	1
TRUE	Low	Master Protein	O60346	PH domain leucine-rich repeat-containing protein phosphatase 1 OS=Homo sapiens OX=9606 GN=PHLPP1 PE=1 SV=3	0.269	0.614	12	18	33	18	1717	184.6	6.28	41.5	18	0	3.42731e+06	1
TRUE	Low	Master Protein	Q6ZVD8	PH domain leucine-rich repeat-containing protein phosphatase 2 OS=Homo sapiens OX=9606 GN=PHLPP2 PE=1 SV=3	0.763	0.052	11	14	20	14	1323	146.7	5.71	24.46	14	0	2.31728e+06	1
TRUE	Low	Master Protein	Q13515	Phakinin OS=Homo sapiens OX=9606 GN=BFSP2 PE=1 SV=1	0.688	0.079	15	5	10	5	415	45.9	5.55	15.91	5	0	1.09314e+06	1
TRUE	Low	Master Protein	Q9BWX1	PHD finger protein 7 OS=Homo sapiens OX=9606 GN=PHF7 PE=1 SV=1	0.932	0.003	4	2	2	2	381	43.7	8.18	3.89	2	0	30274.7	1
TRUE	Low	Master Protein	O75167	Phosphatase and actin regulator 2 OS=Homo sapiens OX=9606 GN=PHACTR2 PE=1 SV=2	0.621	0.114	23	14	15	14	634	69.7	8.16	15.75	14	0	1.44491e+06	1
TRUE	High	Master Protein	Q00325	Phosphate carrier protein, mitochondrial OS=Homo sapiens OX=9606 GN=SLC25A3 PE=1 SV=2	0	73.161	42	17	54	17	362	40.1	9.38	162.45	17	0	8.24229e+06	1
TRUE	Low	Master Protein	P78562	Phosphate-regulating neutral endopeptidase PHEX OS=Homo sapiens OX=9606 GN=PHEX PE=1 SV=1	0.488	0.252	29	16	20	15	749	86.4	8.76	30.64	16	0	1.75864e+06	1
TRUE	Low	Master Protein	P21439	Phosphatidylcholine translocator ABCB4 OS=Homo sapiens OX=9606 GN=ABCB4 PE=1 SV=2	0.694	0.076	6	7	8	4	1286	141.4	8.48	9.99	7	0	199798	1
TRUE	Low	Master Protein	Q86VZ5	Phosphatidylcholine:ceramide cholinephosphotransferase 1 OS=Homo sapiens OX=9606 GN=SGMS1 PE=1 SV=3	0.878	0.019	18	7	7	7	413	48.6	8.4	11.69	7	0	265726	1
FALSE	Low	Master Protein	Q8NHU3	Phosphatidylcholine:ceramide cholinephosphotransferase 2 OS=Homo sapiens OX=9606 GN=SGMS2 PE=1 SV=1	0.902	0	4	1	1	1	365	42.3	8.81	2.7	1	0	34422.6	1
FALSE	Low	Master Protein	Q9UBM1	Phosphatidylethanolamine N-methyltransferase OS=Homo sapiens OX=9606 GN=PEMT PE=1 SV=4	0.814	0	4	1	1	1	199	22.1	8.76	0	1	0	15517.5	1
TRUE	Low	Master Protein	Q9Y2H2	Phosphatidylinositide phosphatase SAC2 OS=Homo sapiens OX=9606 GN=INPP5F PE=1 SV=3	0.184	0.857	16	16	21	16	1132	128.3	7.02	32.92	16	0	1.35805e+06	1
TRUE	High	Master Protein	P60484	Phosphatidylinositol 3,4,5-trisphosphate 3-phosphatase and dual-specificity protein phosphatase PTEN OS=Homo sapiens OX=9606 GN=PTEN PE=1 SV=1	0	6.577	24	12	18	12	403	47.1	6.37	35.49	12	0	641437	1
TRUE	Low	Master Protein	Q6XPS3	Phosphatidylinositol 3,4,5-trisphosphate 3-phosphatase TPTE2 OS=Homo sapiens OX=9606 GN=TPTE2 PE=1 SV=2	0.897	0.017	12	5	6	2	522	61.1	8.63	6.81	5	0	149574	1
TRUE	High	Master Protein	Q92835	Phosphatidylinositol 3,4,5-trisphosphate 5-phosphatase 1 OS=Homo sapiens OX=9606 GN=INPP5D PE=1 SV=2	0	51.005	26	23	32	22	1189	133.2	7.59	82.91	23	1	1.64456e+06	1
TRUE	High	Master Protein	O15357	Phosphatidylinositol 3,4,5-trisphosphate 5-phosphatase 2 OS=Homo sapiens OX=9606 GN=INPPL1 PE=1 SV=2	0	14.312	20	20	35	19	1258	138.5	6.54	81.06	20	0	4.7187e+06	1
TRUE	Low	Master Protein	Q8TCU6	Phosphatidylinositol 3,4,5-trisphosphate-dependent Rac exchanger 1 protein OS=Homo sapiens OX=9606 GN=PREX1 PE=1 SV=3	0.446	0.303	10	17	58	16	1659	186.1	6.44	55.86	17	0	7.48864e+06	1
TRUE	Low	Master Protein	Q70Z35	Phosphatidylinositol 3,4,5-trisphosphate-dependent Rac exchanger 2 protein OS=Homo sapiens OX=9606 GN=PREX2 PE=1 SV=1	0.142	1.04	16	25	35	24	1606	182.5	7.44	56.15	25	1	1.43819e+06	1
TRUE	High	Master Protein	P27986	Phosphatidylinositol 3-kinase regulatory subunit alpha OS=Homo sapiens OX=9606 GN=PIK3R1 PE=1 SV=2	0.002	4.183	15	11	14	11	724	83.5	6.16	27.19	11	0	458357	1
TRUE	Low	Master Protein	P42336	Phosphatidylinositol 4,5-bisphosphate 3-kinase catalytic subunit alpha isoform OS=Homo sapiens OX=9606 GN=PIK3CA PE=1 SV=2	0.187	0.84	15	14	16	14	1068	124.2	7.23	25.27	14	0	1.248e+06	1
TRUE	Low	Master Protein	P42338	Phosphatidylinositol 4,5-bisphosphate 3-kinase catalytic subunit beta isoform OS=Homo sapiens OX=9606 GN=PIK3CB PE=1 SV=1	0.601	0.135	20	20	27	19	1070	122.7	7.09	49.1	20	1	3.406e+06	1
TRUE	Low	Master Protein	O00329	Phosphatidylinositol 4,5-bisphosphate 3-kinase catalytic subunit delta isoform OS=Homo sapiens OX=9606 GN=PIK3CD PE=1 SV=2	0.772	0.051	14	14	22	14	1044	119.4	7.18	32.51	14	0	3.6828e+06	1
TRUE	Low	Master Protein	P48736	Phosphatidylinositol 4,5-bisphosphate 3-kinase catalytic subunit gamma isoform OS=Homo sapiens OX=9606 GN=PIK3CG PE=1 SV=3	0.924	0.012	7	7	11	7	1102	126.4	7.5	21.6	7	0	1.50844e+06	1
TRUE	Low	Master Protein	Q15735	Phosphatidylinositol 4,5-bisphosphate 5-phosphatase A OS=Homo sapiens OX=9606 GN=INPP5J PE=1 SV=3	0.544	0.183	16	15	22	15	1006	107.1	9.11	34.97	15	0	3.22203e+06	1
TRUE	High	Master Protein	P42356	Phosphatidylinositol 4-kinase alpha OS=Homo sapiens OX=9606 GN=PI4KA PE=1 SV=4	0	5.034	17	35	54	26	2102	236.7	7.06	65.91	35	12	5.25129e+06	1
TRUE	Low	Master Protein	Q9BTU6	Phosphatidylinositol 4-kinase type 2-alpha OS=Homo sapiens OX=9606 GN=PI4K2A PE=1 SV=1	0.831	0.034	14	6	7	5	479	54	8.29	4.5	6	0	375328	1
TRUE	Low	Master Protein	Q8TCG2	Phosphatidylinositol 4-kinase type 2-beta OS=Homo sapiens OX=9606 GN=PI4K2B PE=1 SV=1	0.816	0.036	19	8	9	7	481	54.7	5.97	9.8	8	0	571539	1
TRUE	High	Master Protein	O00443	Phosphatidylinositol 4-phosphate 3-kinase C2 domain-containing subunit alpha OS=Homo sapiens OX=9606 GN=PIK3C2A PE=1 SV=2	0	4.956	23	36	43	36	1686	190.6	8.02	71.89	36	0	2.50928e+06	1
TRUE	Low	Master Protein	O00750	Phosphatidylinositol 4-phosphate 3-kinase C2 domain-containing subunit beta OS=Homo sapiens OX=9606 GN=PIK3C2B PE=1 SV=2	0.414	0.351	9	15	19	14	1634	184.7	7.3	21.97	15	0	3.21876e+06	1
TRUE	Low	Master Protein	O75747	Phosphatidylinositol 4-phosphate 3-kinase C2 domain-containing subunit gamma OS=Homo sapiens OX=9606 GN=PIK3C2G PE=1 SV=3	0.236	0.684	13	14	25	14	1445	165.6	6.93	50.87	14	0	8.67211e+06	1
TRUE	Low	Master Protein	Q99755	Phosphatidylinositol 4-phosphate 5-kinase type-1 alpha OS=Homo sapiens OX=9606 GN=PIP5K1A PE=1 SV=1	0.896	0	7	3	3	2	562	62.6	8.21	1.69	3	0	546499	1
TRUE	Low	Master Protein	O60331	Phosphatidylinositol 4-phosphate 5-kinase type-1 gamma OS=Homo sapiens OX=9606 GN=PIP5K1C PE=1 SV=2	0.413	0.351	13	8	10	6	668	73.2	5.29	15.38	8	0	519984	1
TRUE	High	Master Protein	P48426	Phosphatidylinositol 5-phosphate 4-kinase type-2 alpha OS=Homo sapiens OX=9606 GN=PIP4K2A PE=1 SV=2	0	8.284	21	8	9	6	406	46.2	6.99	21.2	8	2	1.65765e+06	1
TRUE	Medium	Master Protein	P78356	Phosphatidylinositol 5-phosphate 4-kinase type-2 beta OS=Homo sapiens OX=9606 GN=PIP4K2B PE=1 SV=1	0.031	2.118	15	6	9	4	416	47.3	7.33	15.82	6	0	9.17458e+06	1
TRUE	Low	Master Protein	Q9NRR6	Phosphatidylinositol polyphosphate 5-phosphatase type IV OS=Homo sapiens OX=9606 GN=INPP5E PE=1 SV=2	0.425	0.331	14	7	10	7	644	70.2	8.95	20.15	7	0	279185	1
TRUE	High	Master Protein	Q9NTJ5	Phosphatidylinositol-3-phosphatase SAC1 OS=Homo sapiens OX=9606 GN=SACM1L PE=1 SV=2	0	11.335	28	13	18	13	587	66.9	7.12	35.67	13	0	1.21324e+06	1
TRUE	High	Master Protein	Q13492	Phosphatidylinositol-binding clathrin assembly protein OS=Homo sapiens OX=9606 GN=PICALM PE=1 SV=2	0	57.466	26	14	31	13	652	70.7	7.9	92.04	14	2	2.32237e+06	1
TRUE	High	Master Protein	Q15124	Phosphoglucomutase-like protein 5 OS=Homo sapiens OX=9606 GN=PGM5 PE=1 SV=2	0	13.467	23	12	16	11	567	62.2	7.21	32.64	12	0	604153	1
TRUE	Low	Master Protein	Q6ZUJ8	Phosphoinositide 3-kinase adapter protein 1 OS=Homo sapiens OX=9606 GN=PIK3AP1 PE=1 SV=2	0.197	0.803	14	10	24	10	805	90.3	5.4	46.79	10	0	3.13521e+06	1
TRUE	Low	Master Protein	Q8WYR1	Phosphoinositide 3-kinase regulatory subunit 5 OS=Homo sapiens OX=9606 GN=PIK3R5 PE=1 SV=1	0.452	0.296	13	9	17	9	880	97.3	6.74	33.79	9	0	4.73853e+06	1
TRUE	Low	Master Protein	Q5UE93	Phosphoinositide 3-kinase regulatory subunit 6 OS=Homo sapiens OX=9606 GN=PIK3R6 PE=1 SV=1	0.618	0.117	7	5	5	5	754	84.2	7.64	4.53	5	0	1.20397e+06	1
TRUE	Low	Master Protein	Q96FE7	Phosphoinositide-3-kinase-interacting protein 1 OS=Homo sapiens OX=9606 GN=PIK3IP1 PE=1 SV=2	0.793	0.043	21	4	5	4	263	28.2	5.01	10.87	4	0	337176	1
TRUE	Low	Master Protein	P0C851	Phosphoinositide-interacting protein OS=Homo sapiens OX=9606 GN=PIRT PE=2 SV=2	0.932	0	15	1	1	1	137	15.3	9.83	2.48	1	0		1
TRUE	Low	Master Protein	P14555	Phospholipase A2, membrane associated OS=Homo sapiens OX=9606 GN=PLA2G2A PE=1 SV=2	0.795	0.043	12	2	8	2	144	16.1	9.23	17.49	2	0	584921	1
FALSE	Low	Master Protein	Q8WU67	Phospholipase ABHD3 OS=Homo sapiens OX=9606 GN=ABHD3 PE=2 SV=2	0.22	0.732	4	2	12	2	409	46	7.17	10.94	2	0	1.52026e+06	1
TRUE	Low	Master Protein	Q6P1J6	Phospholipase B1, membrane-associated OS=Homo sapiens OX=9606 GN=PLB1 PE=1 SV=3	0.251	0.649	17	17	28	17	1458	163	5.88	43.72	17	0	4.74027e+06	1
TRUE	Low	Master Protein	Q13393	Phospholipase D1 OS=Homo sapiens OX=9606 GN=PLD1 PE=1 SV=1	0.172	0.901	19	21	22	21	1074	124.1	8.78	35.12	21	0	1.83979e+06	1
TRUE	Low	Master Protein	O14939	Phospholipase D2 OS=Homo sapiens OX=9606 GN=PLD2 PE=1 SV=2	0.445	0.302	7	7	11	7	933	105.9	7.64	19.66	7	0	483169	1
FALSE	Low	Master Protein	O14494	Phospholipid phosphatase 1 OS=Homo sapiens OX=9606 GN=PLPP1 PE=1 SV=1	0.822	0	4	1	1	1	284	32.1	7.97	0	1	0	80999.9	1
TRUE	Low	Master Protein	O14495	Phospholipid phosphatase 3 OS=Homo sapiens OX=9606 GN=PLPP3 PE=1 SV=1	0.798	0.042	17	7	12	7	311	35.1	9.14	18.09	7	0	1.54423e+06	1
TRUE	Low	Master Protein	Q5VZY2	Phospholipid phosphatase 4 OS=Homo sapiens OX=9606 GN=PLPP4 PE=1 SV=2	0.915	0	4	1	1	1	271	30.4	8.18	2.06	1	0	149568	1
TRUE	Low	Master Protein	Q8NEB5	Phospholipid phosphatase 5 OS=Homo sapiens OX=9606 GN=PLPP5 PE=1 SV=2	0.893	0.018	12	2	3	2	264	29.5	8.5	4.94	2	0	266950	1
TRUE	Low	Master Protein	Q8IY26	Phospholipid phosphatase 6 OS=Homo sapiens OX=9606 GN=PLPP6 PE=1 SV=3	0.734	0.061	4	1	3	1	295	32.2	9.99	7.98	1	0	26386.1	1
FALSE	Low	Master Protein	Q8TBJ4	Phospholipid phosphatase-related protein type 1 OS=Homo sapiens OX=9606 GN=PLPPR1 PE=1 SV=1	0.826	0.034	3	1	5	1	325	35.8	7.33	11.15	1	0	317527	1
TRUE	Low	Master Protein	Q96GM1	Phospholipid phosphatase-related protein type 2 OS=Homo sapiens OX=9606 GN=PLPPR2 PE=1 SV=1	0.893	0.018	17	3	3	3	343	36.9	9.5	1.81	3	0	192538	1
TRUE	Low	Master Protein	Q6T4P5	Phospholipid phosphatase-related protein type 3 OS=Homo sapiens OX=9606 GN=PLPPR3 PE=2 SV=1	0.252	0.648	14	8	23	8	718	76	5.97	33.02	8	0	3.49405e+06	1
TRUE	Low	Master Protein	Q32ZL2	Phospholipid phosphatase-related protein type 5 OS=Homo sapiens OX=9606 GN=PLPPR5 PE=2 SV=2	0.93	0.009	7	1	1	1	321	35.4	7.02	0	1	0		1
FALSE	High	Master Protein	O15162	Phospholipid scramblase 1 OS=Homo sapiens OX=9606 GN=PLSCR1 PE=1 SV=1	0	7.331	10	4	4	4	318	35	4.94	10.59	4	0	203584	1
TRUE	Low	Master Protein	Q9NRY7	Phospholipid scramblase 2 OS=Homo sapiens OX=9606 GN=PLSCR2 PE=1 SV=2	0.901	0.017	14	4	4	4	297	33.5	7.08	4.45	4	0	851859	1
FALSE	Low	Master Protein	Q9NRY6	Phospholipid scramblase 3 OS=Homo sapiens OX=9606 GN=PLSCR3 PE=1 SV=2	0.861	0	2	1	1	1	295	31.6	6.65	1.93	1	0	43307	1
FALSE	Low	Master Protein	Q9NRQ2	Phospholipid scramblase 4 OS=Homo sapiens OX=9606 GN=PLSCR4 PE=1 SV=2	0.843	0.032	4	2	2	2	329	37	5.82	4.24	2	0	390950	1
TRUE	Low	Master Protein	A0PG75	Phospholipid scramblase family member 5 OS=Homo sapiens OX=9606 GN=PLSCR5 PE=2 SV=2	0.917	0.016	19	4	6	4	271	30	5.27	7.06	4	0	250485	1
TRUE	Low	Master Protein	O14523	Phospholipid transfer protein C2CD2L OS=Homo sapiens OX=9606 GN=C2CD2L PE=1 SV=3	0.508	0.223	14	11	18	11	706	76.1	7.69	27.44	11	0	621979	1
TRUE	Low	Master Protein	O95477	Phospholipid-transporting ATPase ABCA1 OS=Homo sapiens OX=9606 GN=ABCA1 PE=1 SV=3	0.097	1.235	13	24	30	23	2261	254.1	6.86	46.43	24	0	1.75315e+06	1
TRUE	Low	Master Protein	Q8IZY2	Phospholipid-transporting ATPase ABCA7 OS=Homo sapiens OX=9606 GN=ABCA7 PE=1 SV=3	0.223	0.723	9	21	26	20	2146	234.2	7.24	39.6	21	0	3.02103e+06	1
TRUE	Low	Master Protein	Q9Y2Q0	Phospholipid-transporting ATPase IA OS=Homo sapiens OX=9606 GN=ATP8A1 PE=1 SV=1	0.291	0.56	16	19	38	18	1164	131.3	6.84	65.94	19	0	1.04736e+07	1
TRUE	Low	Master Protein	Q9NTI2	Phospholipid-transporting ATPase IB OS=Homo sapiens OX=9606 GN=ATP8A2 PE=1 SV=3	0.267	0.607	11	12	16	12	1188	133.5	8.12	19.54	12	0	5.29728e+06	1
TRUE	High	Master Protein	O43520	Phospholipid-transporting ATPase IC OS=Homo sapiens OX=9606 GN=ATP8B1 PE=1 SV=3	0	11.708	15	17	33	17	1251	143.6	7.15	64.21	17	0	4.64732e+06	1
TRUE	Low	Master Protein	P98198	Phospholipid-transporting ATPase ID OS=Homo sapiens OX=9606 GN=ATP8B2 PE=1 SV=2	0.518	0.214	16	17	21	15	1209	137.4	7.01	26.73	17	2	1.47418e+06	1
TRUE	Low	Master Protein	Q8NB49	Phospholipid-transporting ATPase IG OS=Homo sapiens OX=9606 GN=ATP11C PE=1 SV=3	0.901	0.017	12	11	14	10	1132	129.4	6.67	22.41	11	0	5.38341e+06	1
TRUE	Low	Master Protein	O60423	Phospholipid-transporting ATPase IK OS=Homo sapiens OX=9606 GN=ATP8B3 PE=2 SV=4	0.544	0.182	11	12	15	12	1300	146.7	7.9	18.78	12	0	1.45731e+06	1
TRUE	Low	Master Protein	Q9NWQ8	Phosphoprotein associated with glycosphingolipid-enriched microdomains 1 OS=Homo sapiens OX=9606 GN=PAG1 PE=1 SV=2	0.784	0.047	16	4	5	4	432	47	4.65	2.07	4	0	122599	1
TRUE	Low	Master Protein	P46019	Phosphorylase b kinase regulatory subunit alpha, liver isoform OS=Homo sapiens OX=9606 GN=PHKA2 PE=1 SV=1	0.05	1.695	14	18	24	16	1235	138.3	6.44	33.27	18	2	1.64801e+06	1
TRUE	Medium	Master Protein	P46020	Phosphorylase b kinase regulatory subunit alpha, skeletal muscle isoform OS=Homo sapiens OX=9606 GN=PHKA1 PE=1 SV=2	0.043	1.891	15	13	21	11	1223	137.2	6.19	36.17	13	0	1.44999e+06	1
FALSE	Low	Master Protein	Q93100	Phosphorylase b kinase regulatory subunit beta OS=Homo sapiens OX=9606 GN=PHKB PE=1 SV=3	0.761	0.053	6	8	9	8	1093	124.8	6.95	18.66	8	0	217022	1
TRUE	Low	Master Protein	Q92508	Piezo-type mechanosensitive ion channel component 1 OS=Homo sapiens OX=9606 GN=PIEZO1 PE=1 SV=4	0.542	0.19	5	9	18	9	2521	286.6	7.47	28.22	9	0	8.7569e+06	1
TRUE	Low	Master Protein	Q9H5I5	Piezo-type mechanosensitive ion channel component 2 OS=Homo sapiens OX=9606 GN=PIEZO2 PE=1 SV=2	0.363	0.431	7	18	30	18	2752	317.9	6.15	63.22	18	0	8.30863e+06	1
TRUE	Low	Master Protein	Q8IYJ0	PILR alpha-associated neural protein OS=Homo sapiens OX=9606 GN=PIANP PE=1 SV=1	0.856	0	12	2	2	2	282	30.1	9.1	2.54	2	0	86087.7	1
TRUE	High	Master Protein	Q9H307	Pinin OS=Homo sapiens OX=9606 GN=PNN PE=1 SV=5	0	7.239	18	14	22	14	717	81.6	7.14	39.33	14	0	1.16502e+06	1
TRUE	Low	Master Protein	P41586	Pituitary adenylate cyclase-activating polypeptide type I receptor OS=Homo sapiens OX=9606 GN=ADCYAP1R1 PE=1 SV=1	0.893	0.018	13	5	5	5	468	53.3	5.78	0	5	0	129638	1
FALSE	Low	Master Protein	Q6UQ28	Placenta-expressed transcript 1 protein OS=Homo sapiens OX=9606 GN=PLET1 PE=2 SV=2	0.932	0.001	20	3	3	3	207	23.4	5.12	0	3	0	73874.2	1
TRUE	Low	Master Protein	Q13835	Plakophilin-1 OS=Homo sapiens OX=9606 GN=PKP1 PE=1 SV=2	0.29	0.562	39	28	37	28	747	82.8	9.13	55.25	28	0	4.02795e+06	1
TRUE	High	Master Protein	Q99959	Plakophilin-2 OS=Homo sapiens OX=9606 GN=PKP2 PE=1 SV=2	0	86.994	42	34	70	34	881	97.4	9.33	156.65	34	0	7.39467e+06	1
TRUE	High	Master Protein	Q9Y446	Plakophilin-3 OS=Homo sapiens OX=9606 GN=PKP3 PE=1 SV=1	0	85.305	41	29	46	29	797	87	9.32	129.1	29	0	2.3768e+06	1
TRUE	Low	Master Protein	Q99569	Plakophilin-4 OS=Homo sapiens OX=9606 GN=PKP4 PE=1 SV=2	0.295	0.551	20	18	22	17	1192	131.8	8.94	31.42	18	0	1.95503e+06	1
TRUE	Low	Master Protein	P03952	Plasma kallikrein OS=Homo sapiens OX=9606 GN=KLKB1 PE=1 SV=1	0.82	0.035	13	9	11	9	638	71.3	8.22	21.4	9	0	1.0799e+06	1
TRUE	High	Master Protein	P20020	Plasma membrane calcium-transporting ATPase 1 OS=Homo sapiens OX=9606 GN=ATP2B1 PE=1 SV=4	0	22.447	26	29	53	14	1220	134.6	5.91	89.53	29	6	5.1479e+06	1
TRUE	High	Master Protein	Q01814	Plasma membrane calcium-transporting ATPase 2 OS=Homo sapiens OX=9606 GN=ATP2B2 PE=1 SV=2	0	6.332	21	22	49	12	1243	136.8	5.91	89.73	22	0	3.62069e+06	1
TRUE	High	Master Protein	Q16720	Plasma membrane calcium-transporting ATPase 3 OS=Homo sapiens OX=9606 GN=ATP2B3 PE=1 SV=3	0	11.797	19	22	45	11	1220	134.1	5.62	86.43	22	0	2.90738e+06	1
TRUE	High	Master Protein	P23634	Plasma membrane calcium-transporting ATPase 4 OS=Homo sapiens OX=9606 GN=ATP2B4 PE=1 SV=2	0	32.212	26	31	43	19	1241	137.8	6.6	92.72	31	11	2.13228e+06	1
FALSE	Low	Master Protein	P05154	Plasma serine protease inhibitor OS=Homo sapiens OX=9606 GN=SERPINA5 PE=1 SV=3	0.924	0.013	6	2	2	2	406	45.6	9.26	5.11	2	0	111908	1
TRUE	High	Master Protein	Q9BX97	Plasmalemma vesicle-associated protein OS=Homo sapiens OX=9606 GN=PLVAP PE=1 SV=1	0	5.683	27	14	15	14	442	50.6	8.79	28.07	14	0	3.01718e+06	1
TRUE	Low	Master Protein	P05121	Plasminogen activator inhibitor 1 OS=Homo sapiens OX=9606 GN=SERPINE1 PE=1 SV=1	0.93	0.008	21	6	6	6	402	45	7.2	4.91	6	0	605212	1
TRUE	High	Master Protein	Q8NC51	Plasminogen activator inhibitor 1 RNA-binding protein OS=Homo sapiens OX=9606 GN=SERBP1 PE=1 SV=2	0	58.196	47	24	44	24	408	44.9	8.65	125.33	24	0	4.46794e+06	1
TRUE	Low	Master Protein	P05120	Plasminogen activator inhibitor 2 OS=Homo sapiens OX=9606 GN=SERPINB2 PE=1 SV=2	0.773	0.05	25	10	14	10	415	46.6	5.63	31.33	10	0	1.03647e+06	1
TRUE	High	Master Protein	P00747	Plasminogen OS=Homo sapiens OX=9606 GN=PLG PE=1 SV=2	0	31.952	27	16	20	16	810	90.5	7.24	53.31	16	0	1.29098e+06	1
TRUE	High	Master Protein	Q9HBL7	Plasminogen receptor (KT) OS=Homo sapiens OX=9606 GN=PLGRKT PE=1 SV=1	0.002	4.309	21	3	4	3	147	17.2	9.58	7.43	3	0	44263.6	1
TRUE	High	Master Protein	P13796	Plastin-2 OS=Homo sapiens OX=9606 GN=LCP1 PE=1 SV=6	0	210.192	69	43	100	37	627	70.2	5.43	333.05	43	9	1.11475e+07	1
TRUE	High	Master Protein	P13797	Plastin-3 OS=Homo sapiens OX=9606 GN=PLS3 PE=1 SV=4	0	101.25	47	29	71	23	630	70.8	5.6	218.67	29	0	4.0378e+06	1
TRUE	Low	Master Protein	Q5VY43	Platelet endothelial aggregation receptor 1 OS=Homo sapiens OX=9606 GN=PEAR1 PE=1 SV=1	0.514	0.219	4	3	6	3	1037	110.6	6.81	8.07	3	0	419924	1
TRUE	High	Master Protein	P16284	Platelet endothelial cell adhesion molecule OS=Homo sapiens OX=9606 GN=PECAM1 PE=1 SV=2	0	14.663	19	11	13	11	738	82.5	6.99	22.55	11	0	1.55507e+06	1
TRUE	Low	Master Protein	P16671	Platelet glycoprotein 4 OS=Homo sapiens OX=9606 GN=CD36 PE=1 SV=2	0.858	0	6	2	2	2	472	53	7.96	5.16	2	0	43073.3	1
TRUE	Low	Master Protein	P07359	Platelet glycoprotein Ib alpha chain OS=Homo sapiens OX=9606 GN=GP1BA PE=1 SV=2	0.752	0.055	14	7	8	7	652	71.5	6.29	10.3	7	0	4.21027e+06	1
FALSE	Low	Master Protein	P13224	Platelet glycoprotein Ib beta chain OS=Homo sapiens OX=9606 GN=GP1BB PE=1 SV=1	0.899	0.017	10	2	3	2	206	21.7	9.31	4.32	2	0	608647	1
FALSE	Low	Master Protein	P40197	Platelet glycoprotein V OS=Homo sapiens OX=9606 GN=GP5 PE=1 SV=1	0.818	0.036	9	3	3	3	560	60.9	9.63	4.29	3	0	72426.8	1
FALSE	Low	Master Protein	Q9HCN6	Platelet glycoprotein VI OS=Homo sapiens OX=9606 GN=GP6 PE=1 SV=4	0.776	0.049	10	4	5	4	339	36.8	9.2	9.96	4	0	135752	1
TRUE	High	Master Protein	P68402	Platelet-activating factor acetylhydrolase IB subunit beta OS=Homo sapiens OX=9606 GN=PAFAH1B2 PE=1 SV=1	0	6.276	18	5	7	5	229	25.6	5.92	12.32	5	0	465983	1
TRUE	Low	Master Protein	P25105	Platelet-activating factor receptor OS=Homo sapiens OX=9606 GN=PTAFR PE=1 SV=1	0.849	0	4	1	1	1	342	39.2	8.95	0	1	0	21212.9	1
TRUE	Low	Master Protein	Q9NRA1	Platelet-derived growth factor C OS=Homo sapiens OX=9606 GN=PDGFC PE=1 SV=2	0.55	0.172	14	3	3	3	345	39	6.14	4.46	3	0	21799.2	1
TRUE	Medium	Master Protein	P16234	Platelet-derived growth factor receptor alpha OS=Homo sapiens OX=9606 GN=PDGFRA PE=1 SV=1	0.014	2.81	11	10	10	9	1089	122.6	5.17	19.74	10	0	641395	1
TRUE	Medium	Master Protein	P09619	Platelet-derived growth factor receptor beta OS=Homo sapiens OX=9606 GN=PDGFRB PE=1 SV=1	0.015	2.789	8	8	9	7	1106	123.9	4.98	17.11	8	0	1.31841e+06	1
TRUE	Low	Master Protein	P01127	Platelet-derived growth factor subunit B OS=Homo sapiens OX=9606 GN=PDGFB PE=1 SV=1	0.93	0	10	2	2	2	241	27.3	9.16	1.99	2	0	256184	1
TRUE	Low	Master Protein	Q9HB21	Pleckstrin homology domain-containing family A member 1 OS=Homo sapiens OX=9606 GN=PLEKHA1 PE=1 SV=2	0.396	0.375	23	9	11	8	404	45.5	8.56	11.43	9	1	1.45429e+07	1
TRUE	Low	Master Protein	Q9HB19	Pleckstrin homology domain-containing family A member 2 OS=Homo sapiens OX=9606 GN=PLEKHA2 PE=1 SV=2	0.712	0.069	12	6	7	5	425	47.2	8.66	6.5	6	0	710465	1
TRUE	Low	Master Protein	Q9H4M7	Pleckstrin homology domain-containing family A member 4 OS=Homo sapiens OX=9606 GN=PLEKHA4 PE=1 SV=2	0.677	0.084	19	14	17	14	779	85.3	10.56	28.7	14	0	878143	1
TRUE	Low	Master Protein	O94827	Pleckstrin homology domain-containing family G member 5 OS=Homo sapiens OX=9606 GN=PLEKHG5 PE=1 SV=3	0.717	0.068	12	11	11	11	1062	117.4	6.3	13.76	11	0	510558	1
TRUE	Low	Master Protein	Q3KR16	Pleckstrin homology domain-containing family G member 6 OS=Homo sapiens OX=9606 GN=PLEKHG6 PE=1 SV=3	0.526	0.204	16	11	13	11	790	88.9	7.09	26.03	11	0	1.38447e+06	1
TRUE	High	Master Protein	Q8IVE3	Pleckstrin homology domain-containing family H member 2 OS=Homo sapiens OX=9606 GN=PLEKHH2 PE=1 SV=2	0.005	3.68	16	24	27	24	1493	168.1	7.56	30.47	24	0	1.87635e+06	1
TRUE	Low	Master Protein	Q6ZWE6	Pleckstrin homology domain-containing family M member 3 OS=Homo sapiens OX=9606 GN=PLEKHM3 PE=2 SV=2	0.871	0.021	8	5	5	5	761	87.1	7.09	6.41	5	0	146079	1
TRUE	Low	Master Protein	Q494U1	Pleckstrin homology domain-containing family N member 1 OS=Homo sapiens OX=9606 GN=PLEKHN1 PE=1 SV=3	0.591	0.141	16	9	13	9	611	66.4	8.79	26.06	9	0	2.45256e+06	1
TRUE	Low	Master Protein	Q53GL0	Pleckstrin homology domain-containing family O member 1 OS=Homo sapiens OX=9606 GN=PLEKHO1 PE=1 SV=2	0.853	0	16	6	7	6	409	46.2	8.82	10.73	6	0	93498.8	1
TRUE	Low	Master Protein	Q9Y5J5	Pleckstrin homology-like domain family A member 3 OS=Homo sapiens OX=9606 GN=PHLDA3 PE=1 SV=1	0.916	0.016	17	2	4	2	127	13.9	9.67	4.81	2	0	29130.9	1
TRUE	Low	Master Protein	Q86SQ0	Pleckstrin homology-like domain family B member 2 OS=Homo sapiens OX=9606 GN=PHLDB2 PE=1 SV=2	0.309	0.521	21	26	34	26	1253	142.1	7.43	60.63	26	0	2.93661e+06	1
FALSE	Low	Master Protein	P08567	Pleckstrin OS=Homo sapiens OX=9606 GN=PLEK PE=1 SV=3	0.18	0.867	7	2	2	2	350	40.1	8.28	4.38	2	0	166756	1
TRUE	Medium	Master Protein	Q9NYT0	Pleckstrin-2 OS=Homo sapiens OX=9606 GN=PLEK2 PE=1 SV=1	0.021	2.487	34	10	11	10	353	39.9	9.41	13.22	10	0	469631	1
TRUE	High	Master Protein	Q15149	Plectin OS=Homo sapiens OX=9606 GN=PLEC PE=1 SV=3	0	906.612	55	247	472	242	4684	531.5	5.96	1513.32	247	5	6.60489e+07	1
FALSE	Low	Master Protein	P21246	Pleiotrophin OS=Homo sapiens OX=9606 GN=PTN PE=1 SV=1	0.525	0.206	10	1	1	1	168	18.9	9.6	2.89	1	0	1843.58	1
TRUE	Low	Master Protein	Q8IUK5	Plexin domain-containing protein 1 OS=Homo sapiens OX=9606 GN=PLXDC1 PE=1 SV=2	0.243	0.672	11	3	4	3	500	55.7	5.85	6.97	3	0	192841	1
TRUE	Low	Master Protein	Q9UIW2	Plexin-A1 OS=Homo sapiens OX=9606 GN=PLXNA1 PE=1 SV=3	0.477	0.265	18	27	34	19	1896	210.9	6.92	47.63	27	7	5.80109e+06	1
TRUE	Low	Master Protein	O75051	Plexin-A2 OS=Homo sapiens OX=9606 GN=PLXNA2 PE=1 SV=4	0.281	0.576	9	16	18	12	1894	211	6.48	25.58	16	0	778290	1
TRUE	Low	Master Protein	P51805	Plexin-A3 OS=Homo sapiens OX=9606 GN=PLXNA3 PE=1 SV=2	0.746	0.056	11	15	16	9	1871	207.6	7.31	21.45	15	0	406452	1
TRUE	Low	Master Protein	Q9HCM2	Plexin-A4 OS=Homo sapiens OX=9606 GN=PLXNA4 PE=1 SV=4	0.716	0.068	11	22	27	14	1894	212.3	6.86	26.63	22	1	1.4087e+06	1
TRUE	Low	Master Protein	O43157	Plexin-B1 OS=Homo sapiens OX=9606 GN=PLXNB1 PE=1 SV=3	0.658	0.093	7	15	22	14	2135	232.2	5.49	28.86	15	1	3.38669e+06	1
TRUE	High	Master Protein	O15031	Plexin-B2 OS=Homo sapiens OX=9606 GN=PLXNB2 PE=1 SV=3	0	35.853	20	33	39	33	1838	205	6.24	73.07	33	0	4.57351e+06	1
TRUE	Low	Master Protein	Q9ULL4	Plexin-B3 OS=Homo sapiens OX=9606 GN=PLXNB3 PE=1 SV=2	0.723	0.066	3	6	12	5	1909	206.7	6.4	11.73	6	0	617289	1
TRUE	Low	Master Protein	O60486	Plexin-C1 OS=Homo sapiens OX=9606 GN=PLXNC1 PE=1 SV=1	0.63	0.108	14	20	21	20	1568	175.6	7.61	28.03	20	0	1.49674e+06	1
TRUE	Medium	Master Protein	Q9Y4D7	Plexin-D1 OS=Homo sapiens OX=9606 GN=PLXND1 PE=1 SV=3	0.046	1.797	13	21	35	21	1925	211.9	7.15	76.34	21	0	1.78204e+07	1
TRUE	Low	Master Protein	Q96QH2	PML-RARA-regulated adapter molecule 1 OS=Homo sapiens OX=9606 GN=PRAM1 PE=1 SV=3	0.506	0.226	19	13	15	13	670	73.9	9.67	18.77	13	0	1.41054e+06	1
FALSE	Low	Master Protein	O00592	Podocalyxin OS=Homo sapiens OX=9606 GN=PODXL PE=1 SV=2	0.932	0.004	8	4	4	4	558	58.6	5.49	5.77	4	0	505933	1
FALSE	Low	Master Protein	Q9NZ53	Podocalyxin-like protein 2 OS=Homo sapiens OX=9606 GN=PODXL2 PE=1 SV=1	0.921	0.015	3	2	2	2	605	65	4.34	2.23	2	0	353476	1
TRUE	Low	Master Protein	Q9NP85	Podocin OS=Homo sapiens OX=9606 GN=NPHS2 PE=1 SV=1	0.549	0.177	16	5	6	5	383	42.2	8.75	11.55	5	0	1.15091e+06	1
FALSE	High	Master Protein	P15151	Poliovirus receptor OS=Homo sapiens OX=9606 GN=PVR PE=1 SV=2	0	6.144	5	2	3	2	417	45.3	6.52	8.12	2	0	47485.2	1
TRUE	Low	Master Protein	P21128	Poly(U)-specific endoribonuclease OS=Homo sapiens OX=9606 GN=ENDOU PE=1 SV=2	0.805	0.038	10	4	4	4	410	46.8	5.43	8.68	4	0	132195	1
FALSE	Low	Master Protein	Q9P0L9	Polycystic kidney disease 2-like 1 protein OS=Homo sapiens OX=9606 GN=PKD2L1 PE=1 SV=1	0.728	0.064	10	6	9	6	805	91.9	5.48	16.42	6	0	725506	1
TRUE	Low	Master Protein	Q8TDX9	Polycystic kidney disease protein 1-like 1 OS=Homo sapiens OX=9606 GN=PKD1L1 PE=1 SV=1	0.678	0.083	8	21	25	21	2849	315.2	7.06	29.05	21	0	1.24672e+06	1
TRUE	Low	Master Protein	Q7Z443	Polycystic kidney disease protein 1-like 3 OS=Homo sapiens OX=9606 GN=PKD1L3 PE=1 SV=1	0.566	0.155	10	15	17	15	1732	195.8	8.48	20.78	15	0	1.08016e+06	1
TRUE	Low	Master Protein	P98161	Polycystin-1 OS=Homo sapiens OX=9606 GN=PKD1 PE=1 SV=3	0.07	1.444	7	22	41	22	4303	462.2	6.73	75.48	22	0	4.46075e+06	1
TRUE	Low	Master Protein	Q13563	Polycystin-2 OS=Homo sapiens OX=9606 GN=PKD2 PE=1 SV=3	0.453	0.295	20	15	19	15	968	109.6	5.69	31.36	15	0	4.79706e+06	1
TRUE	High	Master Protein	P01833	Polymeric immunoglobulin receptor OS=Homo sapiens OX=9606 GN=PIGR PE=1 SV=4	0	177.321	51	37	125	37	764	83.2	5.74	433.4	37	0	1.98648e+07	1
TRUE	Low	Master Protein	P18054	Polyunsaturated fatty acid lipoxygenase ALOX12 OS=Homo sapiens OX=9606 GN=ALOX12 PE=1 SV=4	0.473	0.273	13	9	11	9	663	75.6	6.21	19.78	9	0	596930	1
FALSE	Medium	Master Protein	P16050	Polyunsaturated fatty acid lipoxygenase ALOX15 OS=Homo sapiens OX=9606 GN=ALOX15 PE=1 SV=3	0.01	3.205	9	5	6	5	662	74.8	6.58	7.09	5	0	453797	1
TRUE	Low	Master Protein	O15296	Polyunsaturated fatty acid lipoxygenase ALOX15B OS=Homo sapiens OX=9606 GN=ALOX15B PE=1 SV=3	0.899	0.017	8	3	3	3	676	75.8	6.1	3.02	3	0	96754.5	1
TRUE	Low	Master Protein	Q9HBU9	Popeye domain-containing protein 2 OS=Homo sapiens OX=9606 GN=POPDC2 PE=2 SV=2	0.931	0.002	5	2	3	2	364	40.4	5.36	0	2	0	392475	1
TRUE	Low	Master Protein	Q9HBV1	Popeye domain-containing protein 3 OS=Homo sapiens OX=9606 GN=POPDC3 PE=2 SV=2	0.894	0	9	2	2	2	291	33.8	7.96	3.97	2	0	179693	1
TRUE	Low	Master Protein	Q9HCN3	Post-GPI attachment to proteins factor 6 OS=Homo sapiens OX=9606 GN=PGAP6 PE=1 SV=3	0.728	0.064	11	6	6	6	771	84.7	7.53	10	6	0	440363	1
TRUE	Low	Master Protein	O00180	Potassium channel subfamily K member 1 OS=Homo sapiens OX=9606 GN=KCNK1 PE=1 SV=1	0.885	0.019	11	4	5	4	336	38.1	6.37	11.18	4	0	54558.5	1
FALSE	Low	Master Protein	P57789	Potassium channel subfamily K member 10 OS=Homo sapiens OX=9606 GN=KCNK10 PE=1 SV=1	0.899	0	8	4	4	4	538	59.7	8.73	3.86	4	0	471026	1
TRUE	Low	Master Protein	Q9HB15	Potassium channel subfamily K member 12 OS=Homo sapiens OX=9606 GN=KCNK12 PE=2 SV=1	0.44	0.312	28	13	16	13	430	46.9	9.77	19.11	13	0	4.11485e+06	1
TRUE	Low	Master Protein	Q9HB14	Potassium channel subfamily K member 13 OS=Homo sapiens OX=9606 GN=KCNK13 PE=2 SV=2	0.713	0.069	18	7	10	7	408	45.4	8.35	12.5	7	0	1.44848e+06	1
FALSE	Low	Master Protein	Q9H427	Potassium channel subfamily K member 15 OS=Homo sapiens OX=9606 GN=KCNK15 PE=1 SV=2	0.495	0.239	8	3	3	2	330	36.1	9.83	3.74	3	0	62080.5	1
FALSE	Low	Master Protein	Q96T55	Potassium channel subfamily K member 16 OS=Homo sapiens OX=9606 GN=KCNK16 PE=1 SV=1	0.815	0	7	2	2	2	309	34.1	8.63	2.53	2	0	4849.57	1
TRUE	Low	Master Protein	Q96T54	Potassium channel subfamily K member 17 OS=Homo sapiens OX=9606 GN=KCNK17 PE=2 SV=1	0.844	0.031	11	3	7	3	332	36.9	8.29	16.16	3	0	4.20717e+06	1
TRUE	Low	Master Protein	Q7Z418	Potassium channel subfamily K member 18 OS=Homo sapiens OX=9606 GN=KCNK18 PE=1 SV=1	0.687	0.08	12	4	5	3	384	43.6	6.99	6.07	4	0	253947	1
TRUE	Low	Master Protein	O95069	Potassium channel subfamily K member 2 OS=Homo sapiens OX=9606 GN=KCNK2 PE=1 SV=2	0.816	0	8	3	3	3	426	47.1	8.28	2.48	3	0	40033.9	1
TRUE	Low	Master Protein	O14649	Potassium channel subfamily K member 3 OS=Homo sapiens OX=9606 GN=KCNK3 PE=1 SV=1	0.561	0.163	6	2	4	2	394	43.5	9.09	7.75	2	0	1637.16	1
TRUE	Low	Master Protein	Q9NYG8	Potassium channel subfamily K member 4 OS=Homo sapiens OX=9606 GN=KCNK4 PE=1 SV=2	0.817	0	2	1	1	1	393	42.7	8.65	1.64	1	0	75924.1	1
TRUE	Low	Master Protein	O95279	Potassium channel subfamily K member 5 OS=Homo sapiens OX=9606 GN=KCNK5 PE=1 SV=1	0.907	0	3	1	1	1	499	55.1	6.74	2.18	1	0	159499	1
TRUE	Low	Master Protein	Q9Y257	Potassium channel subfamily K member 6 OS=Homo sapiens OX=9606 GN=KCNK6 PE=1 SV=1	0.85	0	4	1	1	1	313	33.7	6.52	0	1	0	105640	1
TRUE	Low	Master Protein	Q9NPC2	Potassium channel subfamily K member 9 OS=Homo sapiens OX=9606 GN=KCNK9 PE=1 SV=1	0.9	0.017	10	3	5	3	374	42.2	8.57	9.98	3	0	235235	1
TRUE	Low	Master Protein	Q5JUK3	Potassium channel subfamily T member 1 OS=Homo sapiens OX=9606 GN=KCNT1 PE=1 SV=2	0.539	0.193	10	10	13	10	1230	138.3	7.52	12.62	10	0	2.14054e+06	1
TRUE	Low	Master Protein	Q6UVM3	Potassium channel subfamily T member 2 OS=Homo sapiens OX=9606 GN=KCNT2 PE=1 SV=1	0.44	0.312	10	11	18	11	1135	130.4	7.28	33.52	11	0	3.40505e+06	1
TRUE	Low	Master Protein	A8MYU2	Potassium channel subfamily U member 1 OS=Homo sapiens OX=9606 GN=KCNU1 PE=1 SV=2	0.933	0.007	10	12	15	12	1149	129.5	7.83	18.87	12	0	1.28997e+06	1
TRUE	Low	Master Protein	Q09470	Potassium voltage-gated channel subfamily A member 1 OS=Homo sapiens OX=9606 GN=KCNA1 PE=1 SV=2	0.902	0.017	17	6	6	5	495	56.4	5.17	7.56	6	1	2.30253e+06	1
TRUE	Low	Master Protein	Q16322	Potassium voltage-gated channel subfamily A member 10 OS=Homo sapiens OX=9606 GN=KCNA10 PE=1 SV=2	0.841	0.032	15	7	8	7	511	57.7	4.93	12.78	7	0	535798	1
FALSE	Low	Master Protein	P16389	Potassium voltage-gated channel subfamily A member 2 OS=Homo sapiens OX=9606 GN=KCNA2 PE=1 SV=2	0.799	0.041	5	2	2	1	499	56.7	4.86	2.01	2	0	18176.6	1
TRUE	Low	Master Protein	P22001	Potassium voltage-gated channel subfamily A member 3 OS=Homo sapiens OX=9606 GN=KCNA3 PE=1 SV=3	0.822	0.035	8	3	3	2	575	63.8	5.87	7.78	3	0	86336.4	1
TRUE	Low	Master Protein	P22459	Potassium voltage-gated channel subfamily A member 4 OS=Homo sapiens OX=9606 GN=KCNA4 PE=1 SV=2	0.935	0.005	11	5	9	5	653	73.2	5.17	9.36	5	0	1.19373e+07	1
TRUE	Low	Master Protein	P22460	Potassium voltage-gated channel subfamily A member 5 OS=Homo sapiens OX=9606 GN=KCNA5 PE=1 SV=4	0.386	0.391	7	4	5	4	613	67.2	5.95	6.31	4	0	123554	1
TRUE	Low	Master Protein	P17658	Potassium voltage-gated channel subfamily A member 6 OS=Homo sapiens OX=9606 GN=KCNA6 PE=1 SV=1	0.794	0.043	11	4	6	4	529	58.7	5	6.45	4	0	414925	1
TRUE	Low	Master Protein	Q96RP8	Potassium voltage-gated channel subfamily A member 7 OS=Homo sapiens OX=9606 GN=KCNA7 PE=2 SV=1	0.88	0.019	18	5	5	5	456	50.5	7.34	4.68	5	0	138491	1
TRUE	Low	Master Protein	Q14721	Potassium voltage-gated channel subfamily B member 1 OS=Homo sapiens OX=9606 GN=KCNB1 PE=1 SV=2	0.525	0.208	28	20	23	19	858	95.8	8.07	37.24	20	1	4.32487e+06	1
TRUE	Low	Master Protein	Q92953	Potassium voltage-gated channel subfamily B member 2 OS=Homo sapiens OX=9606 GN=KCNB2 PE=2 SV=2	0.432	0.324	13	13	17	12	911	102.5	6.14	25.66	13	0	1.64267e+06	1
TRUE	Low	Master Protein	P48547	Potassium voltage-gated channel subfamily C member 1 OS=Homo sapiens OX=9606 GN=KCNC1 PE=1 SV=1	0.89	0.017	6	3	3	2	511	57.9	6.58	1.72	3	0	99168.9	1
TRUE	Low	Master Protein	Q96PR1	Potassium voltage-gated channel subfamily C member 2 OS=Homo sapiens OX=9606 GN=KCNC2 PE=1 SV=1	0.524	0.208	14	6	10	5	638	70.2	7.96	23.27	6	0	502116	1
TRUE	Low	Master Protein	Q14003	Potassium voltage-gated channel subfamily C member 3 OS=Homo sapiens OX=9606 GN=KCNC3 PE=1 SV=3	0.932	0.001	6	5	11	4	757	80.5	6.54	13.62	5	0	718520	1
TRUE	Low	Master Protein	Q03721	Potassium voltage-gated channel subfamily C member 4 OS=Homo sapiens OX=9606 GN=KCNC4 PE=1 SV=2	0.601	0.132	20	10	12	9	635	69.7	6.98	13.34	10	1	1.15609e+07	1
TRUE	Low	Master Protein	Q9NSA2	Potassium voltage-gated channel subfamily D member 1 OS=Homo sapiens OX=9606 GN=KCND1 PE=1 SV=2	0.934	0.004	13	5	7	5	647	71.3	8.44	15.54	5	0	573442	1
TRUE	Low	Master Protein	Q9NZV8	Potassium voltage-gated channel subfamily D member 2 OS=Homo sapiens OX=9606 GN=KCND2 PE=1 SV=2	0.865	0.023	10	5	5	4	630	70.5	7.97	7.08	5	0	271759	1
TRUE	Low	Master Protein	Q9UK17	Potassium voltage-gated channel subfamily D member 3 OS=Homo sapiens OX=9606 GN=KCND3 PE=1 SV=3	0.555	0.167	14	7	9	6	655	73.4	8.25	14.35	7	0	2.52434e+06	1
TRUE	Low	Master Protein	P15382	Potassium voltage-gated channel subfamily E member 1 OS=Homo sapiens OX=9606 GN=KCNE1 PE=1 SV=1	0.855	0	16	1	1	1	129	14.7	7.43	2.48	1	0	59943	1
TRUE	Low	Master Protein	Q9Y6J6	Potassium voltage-gated channel subfamily E member 2 OS=Homo sapiens OX=9606 GN=KCNE2 PE=1 SV=1	0.897	0.017	24	2	2	2	123	14.5	5.83	3.93	2	0	226025	1
FALSE	Low	Master Protein	Q8WWG9	Potassium voltage-gated channel subfamily E member 4 OS=Homo sapiens OX=9606 GN=KCNE4 PE=1 SV=4	0.893	0.018	7	1	1	1	221	23.8	4.73	2.26	1	0	20713.5	1
FALSE	Low	Master Protein	Q9UJ90	Potassium voltage-gated channel subfamily E regulatory beta subunit 5 OS=Homo sapiens OX=9606 GN=KCNE5 PE=1 SV=1	0.899	0	7	1	2	1	142	15	6.3	0	1	0	15811.3	1
TRUE	Low	Master Protein	Q9H3M0	Potassium voltage-gated channel subfamily F member 1 OS=Homo sapiens OX=9606 GN=KCNF1 PE=1 SV=1	0.761	0.053	17	7	9	7	494	55.5	6.3	14.91	7	0	204866	1
TRUE	Low	Master Protein	Q9UIX4	Potassium voltage-gated channel subfamily G member 1 OS=Homo sapiens OX=9606 GN=KCNG1 PE=1 SV=1	0.893	0.018	16	6	7	6	513	57.9	6.29	10.11	6	0	133067	1
TRUE	Low	Master Protein	Q9UJ96	Potassium voltage-gated channel subfamily G member 2 OS=Homo sapiens OX=9606 GN=KCNG2 PE=1 SV=1	0.509	0.222	10	4	5	4	466	51.2	9	6.42	4	0	1.18438e+06	1
TRUE	Low	Master Protein	Q8TAE7	Potassium voltage-gated channel subfamily G member 3 OS=Homo sapiens OX=9606 GN=KCNG3 PE=1 SV=1	0.894	0.017	9	4	6	4	436	49.6	8.25	12.06	4	0	411418	1
TRUE	Low	Master Protein	Q8TDN1	Potassium voltage-gated channel subfamily G member 4 OS=Homo sapiens OX=9606 GN=KCNG4 PE=1 SV=1	0.707	0.071	14	8	10	8	519	58.9	6.68	18.76	8	0	351767	1
TRUE	Low	Master Protein	O95259	Potassium voltage-gated channel subfamily H member 1 OS=Homo sapiens OX=9606 GN=KCNH1 PE=1 SV=1	0.895	0.017	14	11	14	8	989	111.4	7.58	10.38	11	0	800894	1
TRUE	Low	Master Protein	Q12809	Potassium voltage-gated channel subfamily H member 2 OS=Homo sapiens OX=9606 GN=KCNH2 PE=1 SV=1	0.524	0.208	11	10	13	8	1159	126.6	7.93	17.84	10	1	695801	1
TRUE	Low	Master Protein	Q9ULD8	Potassium voltage-gated channel subfamily H member 3 OS=Homo sapiens OX=9606 GN=KCNH3 PE=1 SV=2	0.886	0	4	5	8	5	1083	117.1	7.94	12.53	5	0	661852	1
TRUE	Low	Master Protein	Q9UQ05	Potassium voltage-gated channel subfamily H member 4 OS=Homo sapiens OX=9606 GN=KCNH4 PE=2 SV=1	0.671	0.086	15	15	21	15	1017	111.6	8.54	30.77	15	0	6.77864e+06	1
TRUE	Low	Master Protein	Q8NCM2	Potassium voltage-gated channel subfamily H member 5 OS=Homo sapiens OX=9606 GN=KCNH5 PE=1 SV=3	0.623	0.111	23	21	35	18	988	111.8	7.58	49.07	21	3	9.1352e+06	1
TRUE	Low	Master Protein	Q9H252	Potassium voltage-gated channel subfamily H member 6 OS=Homo sapiens OX=9606 GN=KCNH6 PE=1 SV=1	0.549	0.174	13	8	12	6	994	109.9	7.01	19.93	8	0	584777	1
TRUE	Low	Master Protein	Q9NS40	Potassium voltage-gated channel subfamily H member 7 OS=Homo sapiens OX=9606 GN=KCNH7 PE=2 SV=2	0.599	0.137	20	17	19	16	1196	134.9	7.65	22.49	17	1	1.04058e+06	1
TRUE	Low	Master Protein	Q96L42	Potassium voltage-gated channel subfamily H member 8 OS=Homo sapiens OX=9606 GN=KCNH8 PE=2 SV=2	0.62	0.115	11	11	15	11	1107	123.7	6.92	23.1	11	0	761919	1
TRUE	Low	Master Protein	P51787	Potassium voltage-gated channel subfamily KQT member 1 OS=Homo sapiens OX=9606 GN=KCNQ1 PE=1 SV=3	0.759	0.054	12	8	11	8	676	74.7	9.86	12.19	8	0	983267	1
TRUE	Low	Master Protein	O43526	Potassium voltage-gated channel subfamily KQT member 2 OS=Homo sapiens OX=9606 GN=KCNQ2 PE=1 SV=2	0.359	0.435	16	15	27	14	872	95.8	9.23	37.26	15	1	4.43215e+06	1
TRUE	Low	Master Protein	O43525	Potassium voltage-gated channel subfamily KQT member 3 OS=Homo sapiens OX=9606 GN=KCNQ3 PE=1 SV=2	0.926	0.011	10	7	8	7	872	96.7	8.87	8.41	7	0	1.36318e+07	1
FALSE	Low	Master Protein	P56696	Potassium voltage-gated channel subfamily KQT member 4 OS=Homo sapiens OX=9606 GN=KCNQ4 PE=1 SV=2	0.465	0.282	10	6	6	4	695	77.1	9.54	6.4	6	0	77961	1
TRUE	Low	Master Protein	Q9NR82	Potassium voltage-gated channel subfamily KQT member 5 OS=Homo sapiens OX=9606 GN=KCNQ5 PE=1 SV=3	0.503	0.228	18	15	19	13	932	102.1	9.48	34.14	15	0	2.04073e+06	1
TRUE	Low	Master Protein	Q96KK3	Potassium voltage-gated channel subfamily S member 1 OS=Homo sapiens OX=9606 GN=KCNS1 PE=1 SV=2	0.916	0.016	5	2	2	2	526	58.3	7.15	3.04	2	0	397872	1
TRUE	Low	Master Protein	Q9ULS6	Potassium voltage-gated channel subfamily S member 2 OS=Homo sapiens OX=9606 GN=KCNS2 PE=1 SV=2	0.794	0.043	10	5	6	4	477	54.2	5.86	6.01	5	0	182517	1
TRUE	Low	Master Protein	Q9BQ31	Potassium voltage-gated channel subfamily S member 3 OS=Homo sapiens OX=9606 GN=KCNS3 PE=1 SV=3	0.811	0	4	2	3	1	491	56	5.03	4.03	2	0	153233	1
FALSE	Low	Master Protein	Q6PIU1	Potassium voltage-gated channel subfamily V member 1 OS=Homo sapiens OX=9606 GN=KCNV1 PE=1 SV=2	0.888	0	6	4	5	4	500	56.3	6.02	8.03	4	0	1.36842e+06	1
TRUE	Low	Master Protein	Q8TDN2	Potassium voltage-gated channel subfamily V member 2 OS=Homo sapiens OX=9606 GN=KCNV2 PE=1 SV=1	0.097	1.226	12	7	9	6	545	62.4	6.48	6.26	7	1	680936	1
FALSE	High	Master Protein	P20648	Potassium-transporting ATPase alpha chain 1 OS=Homo sapiens OX=9606 GN=ATP4A PE=2 SV=5	0	34.77	14	14	41	9	1035	114	5.81	70.08	14	0	172293	1
TRUE	High	Master Protein	P54707	Potassium-transporting ATPase alpha chain 2 OS=Homo sapiens OX=9606 GN=ATP12A PE=1 SV=3	0	22.553	20	19	39	14	1039	115.4	6.55	61.32	19	0	1.56446e+07	1
FALSE	Low	Master Protein	P51164	Potassium-transporting ATPase subunit beta OS=Homo sapiens OX=9606 GN=ATP4B PE=1 SV=1	0.61	0.124	27	8	10	8	291	33.3	7.33	8.46	8	0	604803	1
TRUE	Low	Master Protein	O60741	Potassium/sodium hyperpolarization-activated cyclic nucleotide-gated channel 1 OS=Homo sapiens OX=9606 GN=HCN1 PE=1 SV=3	0.546	0.179	20	14	21	10	890	98.7	8.4	39.26	14	4	3.72116e+07	1
TRUE	Low	Master Protein	Q9UL51	Potassium/sodium hyperpolarization-activated cyclic nucleotide-gated channel 2 OS=Homo sapiens OX=9606 GN=HCN2 PE=1 SV=3	0.639	0.104	15	9	9	5	889	96.9	8.97	16.11	9	0	2.91491e+06	1
TRUE	Low	Master Protein	Q9P1Z3	Potassium/sodium hyperpolarization-activated cyclic nucleotide-gated channel 3 OS=Homo sapiens OX=9606 GN=HCN3 PE=1 SV=2	0.805	0.039	11	9	10	7	774	86	9.72	11.05	9	0	1.43611e+06	1
TRUE	Low	Master Protein	Q9Y3Q4	Potassium/sodium hyperpolarization-activated cyclic nucleotide-gated channel 4 OS=Homo sapiens OX=9606 GN=HCN4 PE=1 SV=1	0.863	0.024	13	12	19	8	1203	129	8.91	32.35	12	0	3.28122e+06	1
TRUE	Low	Master Protein	Q86YR6	POTE ankyrin domain family member D OS=Homo sapiens OX=9606 GN=POTED PE=2 SV=2	0.61	0.123	34	16	20	16	584	66.4	6.76	20.96	16	0	626550	1
TRUE	Low	Master Protein	Q9UKI9	POU domain, class 2, transcription factor 3 OS=Homo sapiens OX=9606 GN=POU2F3 PE=2 SV=3	0.5	0.232	10	4	10	4	436	47.4	8.43	19.46	4	0	688535	1
FALSE	High	Master Protein	O75915	PRA1 family protein 3 OS=Homo sapiens OX=9606 GN=ARL6IP5 PE=1 SV=1	0	25.347	35	7	17	7	188	21.6	9.77	43.93	7	0	1.17727e+06	1
FALSE	High	Master Protein	Q9UHG3	Prenylcysteine oxidase 1 OS=Homo sapiens OX=9606 GN=PCYOX1 PE=1 SV=3	0	39.803	27	11	17	11	505	56.6	6.18	57.85	11	0	1.00745e+06	1
FALSE	Low	Master Protein	Q13519	Prepronociceptin OS=Homo sapiens OX=9606 GN=PNOC PE=1 SV=1	0.92	0	15	1	2	1	176	20.3	8.4	5.11	1	0	124211	1
FALSE	Low	Master Protein	P49768	Presenilin-1 OS=Homo sapiens OX=9606 GN=PSEN1 PE=1 SV=1	0.825	0	8	3	3	2	467	52.6	5.31	4.07	3	1	33385.8	1
FALSE	Low	Master Protein	P49810	Presenilin-2 OS=Homo sapiens OX=9606 GN=PSEN2 PE=1 SV=1	0.932	0.003	5	2	2	1	448	50.1	4.59	2.24	2	0	60866.9	1
TRUE	Low	Master Protein	P58743	Prestin OS=Homo sapiens OX=9606 GN=SLC26A5 PE=1 SV=1	0.596	0.139	5	3	10	3	744	81.2	6.29	22	3	0	1.15688e+06	1
TRUE	Low	Master Protein	O43900	Prickle planar cell polarity protein 3 OS=Homo sapiens OX=9606 GN=PRICKLE3 PE=1 SV=2	0.673	0.086	14	8	9	8	615	68.6	7.88	14.57	8	0	215948	1
FALSE	Low	Master Protein	Q9UKY0	Prion-like protein doppel OS=Homo sapiens OX=9606 GN=PRND PE=1 SV=2	0.898	0.017	6	1	3	1	176	20.3	9.03	4.45	1	0	16520.3	1
FALSE	High	Master Protein	Q96IZ0	PRKC apoptosis WT1 regulator protein OS=Homo sapiens OX=9606 GN=PAWR PE=1 SV=1	0	9.657	22	6	10	6	340	36.5	5.41	24.63	6	0	1.02059e+06	1
TRUE	Low	Master Protein	Q9NRD5	PRKCA-binding protein OS=Homo sapiens OX=9606 GN=PICK1 PE=1 SV=2	0.647	0.097	16	6	13	6	415	46.6	5.3	11.52	6	0	2.4113e+06	1
TRUE	Low	Master Protein	P01133	Pro-epidermal growth factor OS=Homo sapiens OX=9606 GN=EGF PE=1 SV=2	0.697	0.074	6	7	11	7	1207	133.9	5.85	21.66	7	0	1.6195e+07	1
TRUE	High	Master Protein	Q14005	Pro-interleukin-16 OS=Homo sapiens OX=9606 GN=IL16 PE=1 SV=4	0	7.45	13	15	20	15	1332	141.7	8.06	32.48	15	0	3.02033e+06	1
TRUE	Low	Master Protein	Q02297	Pro-neuregulin-1, membrane-bound isoform OS=Homo sapiens OX=9606 GN=NRG1 PE=1 SV=3	0.769	0.051	19	12	14	12	640	70.3	8.79	18.27	12	0	2.32371e+06	1
TRUE	Low	Master Protein	O14511	Pro-neuregulin-2, membrane-bound isoform OS=Homo sapiens OX=9606 GN=NRG2 PE=1 SV=1	0.65	0.096	18	16	21	16	850	91.6	9.39	34.67	16	0	1.5986e+06	1
TRUE	Low	Master Protein	P56975	Pro-neuregulin-3, membrane-bound isoform OS=Homo sapiens OX=9606 GN=NRG3 PE=1 SV=1	0.779	0.049	17	10	12	10	720	77.9	7.66	17.56	10	0	1.63678e+06	1
FALSE	Low	Master Protein	P20396	Pro-thyrotropin-releasing hormone OS=Homo sapiens OX=9606 GN=TRH PE=1 SV=1	0.923	0.015	13	3	3	3	242	27.4	5.45	4.44	3	0	212795	1
TRUE	Low	Master Protein	Q4VNC1	Probable cation-transporting ATPase 13A4 OS=Homo sapiens OX=9606 GN=ATP13A4 PE=2 SV=3	0.781	0.048	8	7	11	7	1196	133.9	6.7	10.76	7	0	834628	1
TRUE	Low	Master Protein	Q4VNC0	Probable cation-transporting ATPase 13A5 OS=Homo sapiens OX=9606 GN=ATP13A5 PE=2 SV=1	0.227	0.709	16	15	16	15	1218	137.2	7.9	30.82	15	0	6.35876e+06	1
TRUE	Low	Master Protein	Q8TBB6	Probable cationic amino acid transporter OS=Homo sapiens OX=9606 GN=SLC7A14 PE=1 SV=3	0.859	0.026	7	4	6	4	771	84	5.24	6.26	4	0	234712	1
TRUE	Low	Master Protein	Q96P66	Probable G-protein coupled receptor 101 OS=Homo sapiens OX=9606 GN=GPR101 PE=1 SV=1	0.866	0	9	5	7	5	508	56.7	5.73	8.4	5	0	1.19082e+06	1
TRUE	Low	Master Protein	Q9UNW8	Probable G-protein coupled receptor 132 OS=Homo sapiens OX=9606 GN=GPR132 PE=1 SV=1	0.923	0.015	7	2	4	2	380	42.5	8.6	6.87	2	0	893078	1
TRUE	Low	Master Protein	Q6DWJ6	Probable G-protein coupled receptor 139 OS=Homo sapiens OX=9606 GN=GPR139 PE=2 SV=1	0.918	0.016	7	3	4	3	353	40.7	9.33	5.27	3	0	1.30714e+06	1
TRUE	Low	Master Protein	Q7Z602	Probable G-protein coupled receptor 141 OS=Homo sapiens OX=9606 GN=GPR141 PE=2 SV=1	0.795	0	5	1	1	1	305	35.4	9.29	2.52	1	0	44231.5	1
FALSE	Low	Master Protein	Q7Z601	Probable G-protein coupled receptor 142 OS=Homo sapiens OX=9606 GN=GPR142 PE=2 SV=1	0.814	0	2	1	1	1	462	51.1	9.42	0	1	0	2.45547e+06	1
FALSE	Low	Master Protein	Q96CH1	Probable G-protein coupled receptor 146 OS=Homo sapiens OX=9606 GN=GPR146 PE=2 SV=1	0.867	0	3	1	1	1	333	36.6	8.25	2.2	1	0	38660.6	1
FALSE	Low	Master Protein	Q86SP6	Probable G-protein coupled receptor 149 OS=Homo sapiens OX=9606 GN=GPR149 PE=2 SV=2	0.694	0.076	9	7	9	7	731	80.9	6.98	21.19	7	0	667092	1
TRUE	Low	Master Protein	Q8NGU9	Probable G-protein coupled receptor 150 OS=Homo sapiens OX=9606 GN=GPR150 PE=2 SV=1	0.887	0	11	3	3	3	434	46.3	10.11	4.73	3	0	615797	1
TRUE	Low	Master Protein	Q6NV75	Probable G-protein coupled receptor 153 OS=Homo sapiens OX=9606 GN=GPR153 PE=2 SV=2	0.925	0.013	2	1	3	1	609	65.3	7.74	3.76	1	0	539810	1
TRUE	Low	Master Protein	Q8NFN8	Probable G-protein coupled receptor 156 OS=Homo sapiens OX=9606 GN=GPR156 PE=2 SV=2	0.864	0.024	10	7	7	7	814	89	7.64	10.51	7	0	478116	1
TRUE	Low	Master Protein	Q5T848	Probable G-protein coupled receptor 158 OS=Homo sapiens OX=9606 GN=GPR158 PE=1 SV=1	0.265	0.622	19	23	36	23	1215	135.4	8.28	54.8	23	0	2.6316e+06	1
TRUE	Low	Master Protein	Q9UJ42	Probable G-protein coupled receptor 160 OS=Homo sapiens OX=9606 GN=GPR160 PE=2 SV=1	0.897	0.017	11	3	5	3	338	39.8	8.51	6.53	3	0	477801	1
TRUE	Low	Master Protein	Q16538	Probable G-protein coupled receptor 162 OS=Homo sapiens OX=9606 GN=GPR162 PE=1 SV=1	0.676	0.084	20	11	12	11	588	63.9	8.5	22.28	11	0	1.08549e+06	1
FALSE	Low	Master Protein	O14626	Probable G-protein coupled receptor 171 OS=Homo sapiens OX=9606 GN=GPR171 PE=2 SV=1	0.843	0.031	14	5	11	5	319	36.7	8.85	10.52	5	0	545407	1
FALSE	Low	Master Protein	Q9NS66	Probable G-protein coupled receptor 173 OS=Homo sapiens OX=9606 GN=GPR173 PE=1 SV=1	0.861	0.025	2	1	1	1	373	41.5	9.16	2.32	1	0	3386.5	1
FALSE	Low	Master Protein	Q9BXC1	Probable G-protein coupled receptor 174 OS=Homo sapiens OX=9606 GN=GPR174 PE=2 SV=1	0.807	0.038	2	1	1	1	333	38.5	8.4	1.96	1	0	115219	1
TRUE	Low	Master Protein	Q6PRD1	Probable G-protein coupled receptor 179 OS=Homo sapiens OX=9606 GN=GPR179 PE=1 SV=2	0.529	0.201	11	22	30	22	2367	257.2	5.71	53.14	22	0	3.99913e+06	1
TRUE	Low	Master Protein	Q15760	Probable G-protein coupled receptor 19 OS=Homo sapiens OX=9606 GN=GPR19 PE=2 SV=2	0.776	0.049	15	7	10	7	415	47.7	9.55	12.74	7	0	1.07417e+06	1
TRUE	Low	Master Protein	Q99679	Probable G-protein coupled receptor 21 OS=Homo sapiens OX=9606 GN=GPR21 PE=2 SV=1	0.859	0	7	1	1	1	349	39.5	7.71	2.94	1	0	142007	1
TRUE	Low	Master Protein	O00155	Probable G-protein coupled receptor 25 OS=Homo sapiens OX=9606 GN=GPR25 PE=1 SV=2	0.883	0.019	7	3	3	3	361	38.8	9.31	1.92	3	0	61513.3	1
TRUE	Low	Master Protein	Q9NS67	Probable G-protein coupled receptor 27 OS=Homo sapiens OX=9606 GN=GPR27 PE=2 SV=1	0.229	0.704	13	4	7	4	375	39.8	9	6.23	4	0	426824	1
TRUE	Low	Master Protein	O75388	Probable G-protein coupled receptor 32 OS=Homo sapiens OX=9606 GN=GPR32 PE=2 SV=1	0.522	0.211	11	4	5	1	356	40.1	9.09	8.7	4	4	1.25154e+06	1
FALSE	Low	Master Protein	Q49SQ1	Probable G-protein coupled receptor 33 OS=Homo sapiens OX=9606 GN=GPR33 PE=2 SV=1	0.925	0.011	16	4	5	4	333	38.2	9.51	4.82	4	0	576039	1
TRUE	Low	Master Protein	Q9UPC5	Probable G-protein coupled receptor 34 OS=Homo sapiens OX=9606 GN=GPR34 PE=2 SV=2	0.904	0.016	16	5	6	5	381	43.8	9.86	2.23	5	0	903479	1
FALSE	Low	Master Protein	Q9Y5Y3	Probable G-protein coupled receptor 45 OS=Homo sapiens OX=9606 GN=GPR45 PE=1 SV=2	0.89	0	2	1	1	1	372	41.9	9.25	0	1	0	133479	1
FALSE	Low	Master Protein	Q9BZJ6	Probable G-protein coupled receptor 63 OS=Homo sapiens OX=9606 GN=GPR63 PE=2 SV=2	0.928	0.009	6	2	2	2	419	47.5	9.52	5.02	2	0	126654	1
TRUE	Low	Master Protein	O95800	Probable G-protein coupled receptor 75 OS=Homo sapiens OX=9606 GN=GPR75 PE=1 SV=1	0.413	0.353	16	7	20	7	540	59.3	9.06	33.28	7	0	4.14513e+06	1
TRUE	Low	Master Protein	Q96P67	Probable G-protein coupled receptor 82 OS=Homo sapiens OX=9606 GN=GPR82 PE=2 SV=1	0.776	0.049	10	4	5	4	336	38.4	9.03	5.05	4	0	1.37766e+06	1
FALSE	Low	Master Protein	Q9NYM4	Probable G-protein coupled receptor 83 OS=Homo sapiens OX=9606 GN=GPR83 PE=2 SV=2	0.832	0	6	2	2	2	423	48.3	9.16	0	2	0	46647.8	1
TRUE	Low	Master Protein	P60893	Probable G-protein coupled receptor 85 OS=Homo sapiens OX=9606 GN=GPR85 PE=1 SV=1	0.869	0	5	2	2	2	370	42	9.66	1.85	2	0		1
FALSE	Low	Master Protein	P0DTW3	Probable non-functional immunoglobulin heavy variable 1-38-4 OS=Homo sapiens OX=9606 GN=IGHV1-38-4 PE=1 SV=1	0.812	0	9	1	1	1	117	13.1	8.75	2.14	1	0	86398.7	1
TRUE	Low	Master Protein	A0A0C4DH30	Probable non-functional immunoglobulin heavy variable 3-16 OS=Homo sapiens OX=9606 GN=IGHV3-16 PE=1 SV=1	0.804	0	29	2	2	2	117	13.1	9.73	2.11	2	0	74451.3	1
FALSE	High	Master Protein	A0A0C4DH35	Probable non-functional immunoglobulin heavy variable 3-35 OS=Homo sapiens OX=9606 GN=IGHV3-35 PE=1 SV=1	0.002	4.164	9	1	1	1	117	12.8	7.88	3.96	1	0	28990.8	1
TRUE	Low	Master Protein	A0A0C4DH36	Probable non-functional immunoglobulin heavy variable 3-38 OS=Homo sapiens OX=9606 GN=IGHV3-38 PE=1 SV=1	0.842	0	13	1	2	1	116	12.8	9.25	5.09	1	0		1
TRUE	Low	Master Protein	P0DTE1	Probable non-functional immunoglobulin heavy variable 3-38-3 OS=Homo sapiens OX=9606 GN=IGHV3-38-3 PE=1 SV=1	0.886	0	38	2	2	2	115	12.7	9.25	5.85	2	0	33650.8	1
FALSE	Low	Master Protein	P0DTE2	Probable non-functional immunoglobulin heavy variable 8-51-1 OS=Homo sapiens OX=9606 GN=IGHV8-51-1 PE=1 SV=1	0.9	0.017	19	2	5	2	115	13.1	7.3	9.65	2	0	267517	1
FALSE	High	Master Protein	A0A075B6R9	Probable non-functional immunoglobulin kappa variable 2D-24 OS=Homo sapiens OX=9606 GN=IGKV2D-24 PE=1 SV=1	0.002	4.313	11	1	1	1	120	13.1	8.87	3.75	1	0	82289.4	1
FALSE	High	Master Protein	A0A075B6H7	Probable non-functional immunoglobulin kappa variable 3-7 OS=Homo sapiens OX=9606 GN=IGKV3-7 PE=1 SV=1	0	7.006	23	2	5	1	116	12.8	5.25	17.49	2	0	30947.5	1
TRUE	Low	Master Protein	A0A0C4DH26	Probable non-functional immunoglobulin kappa variable 6D-41 OS=Homo sapiens OX=9606 GN=IGKV6D-41 PE=1 SV=1	0.912	0	25	1	3	1	115	12.6	7.12	0	1	0	111997	1
TRUE	Low	Master Protein	A0A075B6I3	Probable non-functional immunoglobulin lambda variable 11-55 OS=Homo sapiens OX=9606 GN=IGLV11-55 PE=1 SV=3	0.917	0.016	23	2	2	2	123	13.2	6.51	4.36	2	0	199733	1
TRUE	Low	Master Protein	A0A075B6J2	Probable non-functional immunoglobulin lambda variable 2-33 OS=Homo sapiens OX=9606 GN=IGLV2-33 PE=1 SV=2	0.893	0.018	17	2	3	2	118	12.7	7.28	6.33	2	0	686093	1
TRUE	Low	Master Protein	A0A075B6I7	Probable non-functional immunoglobulin lambda variable 5-48 OS=Homo sapiens OX=9606 GN=IGLV5-48 PE=1 SV=2	0.904	0.017	9	1	3	1	105	11.2	9.51	4.33	1	0	181235	1
TRUE	Low	Master Protein	A0A087X0K7	Probable non-functional T cell receptor beta variable 17 OS=Homo sapiens OX=9606 GN=TRBV17 PE=1 SV=6	0.78	0.048	28	2	5	2	114	13	7.94	9.06	2	0	1.8543e+06	1
FALSE	Low	Master Protein	A0A0A0MS06	Probable non-functional T cell receptor beta variable 23-1 OS=Homo sapiens OX=9606 GN=TRBV23-1 PE=1 SV=6	0.863	0	7	1	1	1	115	12.8	8.27	1.67	1	0	86736.8	1
TRUE	Low	Master Protein	A0A0A0MS04	Probable non-functional T cell receptor beta variable 6-7 OS=Homo sapiens OX=9606 GN=TRBV6-7 PE=1 SV=6	0.888	0.018	52	4	4	3	114	12.6	7.78	6.89	4	1	165832	1
FALSE	Low	Master Protein	A0A0A6YYK4	Probable non-functional T cell receptor beta variable 7-1 OS=Homo sapiens OX=9606 GN=TRBV7-1 PE=1 SV=5	0.881	0.019	9	1	1	1	115	12.6	9.39	1.63	1	0	1842.05	1
TRUE	Low	Master Protein	A0A075B6L6	Probable non-functional T cell receptor beta variable 7-3 OS=Homo sapiens OX=9606 GN=TRBV7-3 PE=1 SV=7	0.84	0.033	10	1	2	1	115	12.4	7.24	2.95	1	0	42081.5	1
TRUE	Low	Master Protein	A0A0A0MS01	Probable non-functional T cell receptor gamma variable 10 OS=Homo sapiens OX=9606 GN=TRGV10 PE=1 SV=2	0.903	0.016	10	2	3	2	119	13.5	9.06	6.33	2	0	297704	1
FALSE	Low	Master Protein	A0A075B6L2	Probable non-functional T cell receptor gamma variable 11 OS=Homo sapiens OX=9606 GN=TRGV11 PE=1 SV=2	0.927	0.01	9	1	1	1	119	13.6	9.1	0	1	0	84505.7	1
FALSE	Low	Master Protein	A0A0A0MS02	Probable non-functional T cell receptor gamma variable OS=Homo sapiens OX=9606 GN=TRGV1 PE=1 SV=1	0.334	0.468	10	2	2	2	117	13.2	8.28	3.96	2	0	233785	1
TRUE	Low	Master Protein	Q9Y2G3	Probable phospholipid-transporting ATPase IF OS=Homo sapiens OX=9606 GN=ATP11B PE=1 SV=2	0.622	0.113	15	16	24	15	1177	134.1	6.96	38.18	16	1	3.70404e+06	1
TRUE	Low	Master Protein	P98196	Probable phospholipid-transporting ATPase IH OS=Homo sapiens OX=9606 GN=ATP11A PE=1 SV=3	0.722	0.066	11	15	16	14	1134	129.7	6.6	21.9	15	0	970863	1
TRUE	High	Master Protein	O75110	Probable phospholipid-transporting ATPase IIA OS=Homo sapiens OX=9606 GN=ATP9A PE=1 SV=3	0	7.359	13	17	23	15	1047	118.5	7.77	35.29	17	3	1.52461e+06	1
TRUE	Low	Master Protein	O43861	Probable phospholipid-transporting ATPase IIB OS=Homo sapiens OX=9606 GN=ATP9B PE=2 SV=4	0.774	0.051	11	13	21	11	1147	129.2	7.61	33.27	13	0	1.41079e+06	1
TRUE	Low	Master Protein	Q8TF62	Probable phospholipid-transporting ATPase IM OS=Homo sapiens OX=9606 GN=ATP8B4 PE=1 SV=3	0.469	0.279	16	16	20	14	1192	135.8	6.99	24.1	16	0	1.87762e+06	1
TRUE	Low	Master Protein	O60312	Probable phospholipid-transporting ATPase VA OS=Homo sapiens OX=9606 GN=ATP10A PE=2 SV=2	0.647	0.098	18	23	25	23	1499	167.6	8.37	38.18	23	0	3.60173e+06	1
TRUE	Low	Master Protein	O94823	Probable phospholipid-transporting ATPase VB OS=Homo sapiens OX=9606 GN=ATP10B PE=2 SV=2	0.472	0.275	9	12	14	12	1461	165.3	6.89	16.17	12	0	1.44217e+06	1
TRUE	Low	Master Protein	Q9P241	Probable phospholipid-transporting ATPase VD OS=Homo sapiens OX=9606 GN=ATP10D PE=2 SV=3	0.406	0.361	14	19	26	19	1426	160.2	7.15	47.29	19	0	1.99663e+06	1
TRUE	Low	Master Protein	Q9Y2C5	Probable small intestine urate exporter OS=Homo sapiens OX=9606 GN=SLC17A4 PE=2 SV=1	0.833	0	6	1	1	1	497	54	7.49	0	1	0	111914	1
TRUE	Low	Master Protein	Q8IZM9	Probable sodium-coupled neutral amino acid transporter 6 OS=Homo sapiens OX=9606 GN=SLC38A6 PE=1 SV=2	0.915	0	5	2	2	2	456	50.9	7.88	2.6	2	0	81062.3	1
FALSE	High	Master Protein	Q9NPF4	Probable tRNA N6-adenosine threonylcarbamoyltransferase OS=Homo sapiens OX=9606 GN=OSGEP PE=1 SV=1	0	15.86	35	10	14	10	335	36.4	6.35	29.15	10	0	632518	1
TRUE	Low	Master Protein	P35070	Probetacellulin OS=Homo sapiens OX=9606 GN=BTC PE=1 SV=1	0.819	0	14	1	1	1	178	19.7	8.15	0	1	0	79214.6	1
TRUE	High	Master Protein	P07711	Procathepsin L OS=Homo sapiens OX=9606 GN=CTSL PE=1 SV=2	0.002	3.96	26	7	11	7	333	37.5	5.45	26.47	7	0	1.16856e+06	1
TRUE	Low	Master Protein	P01210	Proenkephalin-A OS=Homo sapiens OX=9606 GN=PENK PE=1 SV=1	0.825	0	9	2	3	2	267	30.8	5.53	0	2	0	165939	1
TRUE	Low	Master Protein	P01213	Proenkephalin-B OS=Homo sapiens OX=9606 GN=PDYN PE=1 SV=1	0.898	0.017	15	3	3	3	254	28.4	6.3	5.14	3	0	126087	1
FALSE	Low	Master Protein	O14944	Proepiregulin OS=Homo sapiens OX=9606 GN=EREG PE=1 SV=1	0.857	0	8	1	1	1	169	19	7.53	2.42	1	0	36524.4	1
FALSE	Low	Master Protein	Q9NZQ7	Programmed cell death 1 ligand 1 OS=Homo sapiens OX=9606 GN=CD274 PE=1 SV=1	0.925	0.011	6	3	4	3	290	33.3	7.23	7.97	3	0	451061	1
FALSE	Low	Master Protein	Q9BQ51	Programmed cell death 1 ligand 2 OS=Homo sapiens OX=9606 GN=PDCD1LG2 PE=1 SV=2	0.929	0.008	15	4	4	4	273	30.9	8.03	5.8	4	0	1.66698e+06	1
TRUE	High	Master Protein	Q8WUM4	Programmed cell death 6-interacting protein OS=Homo sapiens OX=9606 GN=PDCD6IP PE=1 SV=1	0	148.236	49	39	81	39	868	96	6.52	246.82	39	0	9.57757e+06	1
TRUE	Low	Master Protein	Q15116	Programmed cell death protein 1 OS=Homo sapiens OX=9606 GN=PDCD1 PE=1 SV=3	0.84	0.032	16	3	3	3	288	31.6	8.02	2.95	3	0	692032	1
FALSE	High	Master Protein	Q9BUL8	Programmed cell death protein 10 OS=Homo sapiens OX=9606 GN=PDCD10 PE=1 SV=1	0	6.843	29	6	12	6	212	24.7	8.19	18.64	6	0	1.15171e+06	1
TRUE	High	Master Protein	P28799	Progranulin OS=Homo sapiens OX=9606 GN=GRN PE=1 SV=2	0	12.789	17	10	13	10	593	63.5	6.83	30.86	10	0	1.04613e+06	1
TRUE	Low	Master Protein	Q9HCJ1	Progressive ankylosis protein homolog OS=Homo sapiens OX=9606 GN=ANKH PE=1 SV=2	0.903	0.017	11	4	5	4	492	54.2	7.88	6.86	4	0	803308	1
FALSE	Low	Master Protein	Q99075	Proheparin-binding EGF-like growth factor OS=Homo sapiens OX=9606 GN=HBEGF PE=1 SV=1	0.895	0.017	12	2	2	2	208	23.1	9.38	2.16	2	0	680993	1
TRUE	High	Master Protein	P35232	Prohibitin OS=Homo sapiens OX=9606 GN=PHB PE=1 SV=1	0	91.762	56	14	51	14	272	29.8	5.76	190.21	14	0	1.02168e+07	1
TRUE	High	Master Protein	Q99623	Prohibitin-2 OS=Homo sapiens OX=9606 GN=PHB2 PE=1 SV=2	0	69.64	64	21	46	21	299	33.3	9.83	132.26	21	0	5.5136e+06	1
TRUE	Low	Master Protein	Q8TCW9	Prokineticin receptor 1 OS=Homo sapiens OX=9606 GN=PROKR1 PE=1 SV=1	0.776	0.049	14	4	4	4	393	44.7	8.37	5.96	4	0	113362	1
FALSE	Low	Master Protein	Q8NFJ6	Prokineticin receptor 2 OS=Homo sapiens OX=9606 GN=PROKR2 PE=1 SV=1	0.773	0.051	4	1	1	1	384	44	8.79	0	1	0	2595.41	1
TRUE	Low	Master Protein	P16471	Prolactin receptor OS=Homo sapiens OX=9606 GN=PRLR PE=1 SV=1	0.852	0.028	12	7	7	7	622	69.5	5.4	8.09	7	0	730421	1
TRUE	Low	Master Protein	Q86XR5	Proline-rich membrane anchor 1 OS=Homo sapiens OX=9606 GN=PRIMA1 PE=1 SV=2	0.922	0	19	2	2	2	153	16.7	8.43	2.71	2	0	59732	1
TRUE	Low	Master Protein	Q8TB68	Proline-rich protein 7 OS=Homo sapiens OX=9606 GN=PRR7 PE=1 SV=1	0.843	0.032	12	4	4	4	274	30.9	8.6	5.8	4	0	64447.4	1
TRUE	Low	Master Protein	Q7Z6L0	Proline-rich transmembrane protein 2 OS=Homo sapiens OX=9606 GN=PRRT2 PE=1 SV=1	0.756	0.055	13	4	16	4	340	34.9	4.7	17.89	4	0	643361	1
TRUE	Low	Master Protein	O43586	Proline-serine-threonine phosphatase-interacting protein 1 OS=Homo sapiens OX=9606 GN=PSTPIP1 PE=1 SV=1	0.774	0.05	14	7	13	7	416	47.6	5.45	10.38	7	0	3.00037e+06	1
TRUE	High	Master Protein	Q9H939	Proline-serine-threonine phosphatase-interacting protein 2 OS=Homo sapiens OX=9606 GN=PSTPIP2 PE=1 SV=4	0.005	3.567	27	8	10	8	334	38.8	8.48	16.96	8	0	1.29532e+06	1
TRUE	High	Master Protein	Q07954	Prolow-density lipoprotein receptor-related protein 1 OS=Homo sapiens OX=9606 GN=LRP1 PE=1 SV=2	0	37.426	14	59	81	59	4544	504.3	5.39	136.99	59	0	1.72383e+07	1
TRUE	Low	Master Protein	Q12884	Prolyl endopeptidase FAP OS=Homo sapiens OX=9606 GN=FAP PE=1 SV=5	0.546	0.181	12	7	9	7	760	87.7	6.65	11.94	7	0	753910	1
TRUE	Low	Master Protein	O43490	Prominin-1 OS=Homo sapiens OX=9606 GN=PROM1 PE=1 SV=1	0.669	0.087	13	13	16	13	865	97.1	7.27	25.09	13	0	1.69294e+06	1
TRUE	Low	Master Protein	Q8N271	Prominin-2 OS=Homo sapiens OX=9606 GN=PROM2 PE=1 SV=1	0.176	0.88	7	6	8	6	834	91.8	6.15	4.28	6	0	399539	1
TRUE	Low	Master Protein	P29122	Proprotein convertase subtilisin/kexin type 6 OS=Homo sapiens OX=9606 GN=PCSK6 PE=1 SV=1	0.33	0.476	16	13	16	13	969	106.4	7.68	26.27	13	0	2.89823e+06	1
TRUE	Low	Master Protein	Q8NBP7	Proprotein convertase subtilisin/kexin type 9 OS=Homo sapiens OX=9606 GN=PCSK9 PE=1 SV=3	0.496	0.238	19	9	10	9	692	74.2	6.61	16.43	9	0	953375	1
TRUE	High	Master Protein	P07602	Prosaposin OS=Homo sapiens OX=9606 GN=PSAP PE=1 SV=2	0	30.764	26	12	27	12	524	58.1	5.17	71.41	12	0	2.81658e+06	1
TRUE	Low	Master Protein	O15354	Prosaposin receptor GPR37 OS=Homo sapiens OX=9606 GN=GPR37 PE=1 SV=2	0.743	0.057	12	6	6	6	613	67.1	8.27	10.75	6	0	311608	1
TRUE	Low	Master Protein	P43119	Prostacyclin receptor OS=Homo sapiens OX=9606 GN=PTGIR PE=1 SV=1	0.895	0.017	3	1	2	1	386	40.9	8.48	0	1	0	26551.4	1
TRUE	Low	Master Protein	Q16647	Prostacyclin synthase OS=Homo sapiens OX=9606 GN=PTGIS PE=1 SV=1	0.68	0.082	7	3	3	3	500	57.1	7.31	4.72	3	0	90260.7	1
TRUE	Low	Master Protein	Q9Y5Y4	Prostaglandin D2 receptor 2 OS=Homo sapiens OX=9606 GN=PTGDR2 PE=1 SV=3	0.634	0.106	7	3	4	3	395	43.2	10.49	7.04	3	0	170214	1
TRUE	Low	Master Protein	Q13258	Prostaglandin D2 receptor OS=Homo sapiens OX=9606 GN=PTGDR PE=2 SV=2	0.904	0.016	9	6	11	6	359	40.2	9.16	6.58	6	0	2.95402e+06	1
FALSE	Low	Master Protein	P34995	Prostaglandin E2 receptor EP1 subtype OS=Homo sapiens OX=9606 GN=PTGER1 PE=2 SV=3	0.884	0.019	8	3	3	3	402	41.8	11.72	6.61	3	0	32026.8	1
FALSE	Low	Master Protein	P43116	Prostaglandin E2 receptor EP2 subtype OS=Homo sapiens OX=9606 GN=PTGER2 PE=2 SV=2	0.922	0	8	3	3	3	358	39.7	9.1	5.04	3	0	186042	1
FALSE	Low	Master Protein	P43115	Prostaglandin E2 receptor EP3 subtype OS=Homo sapiens OX=9606 GN=PTGER3 PE=1 SV=1	0.9	0.016	7	3	4	3	390	43.3	9.63	6.85	3	0	959519	1
TRUE	Low	Master Protein	P35408	Prostaglandin E2 receptor EP4 subtype OS=Homo sapiens OX=9606 GN=PTGER4 PE=1 SV=1	0.891	0.018	16	5	6	5	488	53.1	8.79	7.68	5	0	1.25152e+07	1
FALSE	Low	Master Protein	P43088	Prostaglandin F2-alpha receptor OS=Homo sapiens OX=9606 GN=PTGFR PE=1 SV=1	0.936	0.005	6	2	3	2	359	40	8.92	6.47	2	0	207526	1
TRUE	Low	Master Protein	P35354	Prostaglandin G/H synthase 2 OS=Homo sapiens OX=9606 GN=PTGS2 PE=1 SV=2	0.52	0.213	11	5	5	5	604	69	7.39	6.87	5	0	9.24229e+06	1
TRUE	Low	Master Protein	O43653	Prostate stem cell antigen OS=Homo sapiens OX=9606 GN=PSCA PE=1 SV=2	0.89	0.018	25	2	2	2	114	12	4.94	2.14	2	0	307186	1
TRUE	Low	Master Protein	Q86YD1	Prostate tumor-overexpressed gene 1 protein OS=Homo sapiens OX=9606 GN=PTOV1 PE=1 SV=1	0.732	0.062	19	8	10	8	416	46.8	10.54	14.99	8	0	359925	1
FALSE	Low	Master Protein	P15309	Prostatic acid phosphatase OS=Homo sapiens OX=9606 GN=ACP3 PE=1 SV=3	0.916	0.016	7	2	3	2	386	44.5	6.24	2.55	2	0	146716	1
TRUE	Low	Master Protein	P20366	Protachykinin-1 OS=Homo sapiens OX=9606 GN=TAC1 PE=1 SV=1	0.122	1.131	33	5	9	5	129	15	8.94	15.11	5	0	2.88223e+06	1
TRUE	High	Master Protein	Q16186	Proteasomal ubiquitin receptor ADRM1 OS=Homo sapiens OX=9606 GN=ADRM1 PE=1 SV=2	0	21.98	20	8	20	8	407	42.1	5.07	45.68	8	0	516652	1
TRUE	High	Master Protein	P11171	Protein 4.1 OS=Homo sapiens OX=9606 GN=EPB41 PE=1 SV=4	0	30.505	33	21	29	16	864	97	5.58	46.73	21	2	9.22927e+06	1
TRUE	Low	Master Protein	P16452	Protein 4.2 OS=Homo sapiens OX=9606 GN=EPB42 PE=1 SV=3	0.076	1.4	10	7	8	7	691	77	8.09	12.23	7	0	912671	1
TRUE	High	Master Protein	Q8IVF2	Protein AHNAK2 OS=Homo sapiens OX=9606 GN=AHNAK2 PE=1 SV=2	0	26.499	27	76	103	76	5795	616.2	5.36	182.78	76	0	6.78942e+06	1
TRUE	Low	Master Protein	P84996	Protein ALEX OS=Homo sapiens OX=9606 GN=GNAS PE=1 SV=1	0.663	0.091	27	15	20	15	626	67.9	11.55	25.21	15	0	1.31617e+06	1
FALSE	High	Master Protein	P02760	Protein AMBP OS=Homo sapiens OX=9606 GN=AMBP PE=1 SV=1	0	14.901	16	6	8	6	352	39	6.25	20.94	6	0	251250	1
TRUE	Low	Master Protein	Q9BXJ7	Protein amnionless OS=Homo sapiens OX=9606 GN=AMN PE=1 SV=2	0.798	0	2	1	1	1	453	47.7	6.16	2.02	1	0	25659.2	1
TRUE	Low	Master Protein	Q8J025	Protein APCDD1 OS=Homo sapiens OX=9606 GN=APCDD1 PE=1 SV=1	0.82	0.036	6	4	6	4	514	58.8	8.15	10.52	4	0	135363	1
FALSE	Low	Master Protein	Q8NCL9	Protein APCDD1-like OS=Homo sapiens OX=9606 GN=APCDD1L PE=1 SV=1	0.899	0.017	5	2	2	2	501	55.6	8.85	4.6	2	0	295345	1
FALSE	High	Master Protein	Q9NR22	Protein arginine N-methyltransferase 8 OS=Homo sapiens OX=9606 GN=PRMT8 PE=1 SV=2	0	8.795	11	4	7	4	394	45.3	6.93	18.48	4	0	482955	1
TRUE	Low	Master Protein	Q96CP6	Protein Aster-A OS=Homo sapiens OX=9606 GN=GRAMD1A PE=1 SV=2	0.888	0.018	8	4	4	4	724	80.6	6.74	6.54	4	0	280341	1
TRUE	Low	Master Protein	Q3KR37	Protein Aster-B OS=Homo sapiens OX=9606 GN=GRAMD1B PE=1 SV=1	0.356	0.438	18	14	16	13	738	85.3	6.21	15.65	14	0	1.73336e+06	1
TRUE	Low	Master Protein	Q8IYS0	Protein Aster-C OS=Homo sapiens OX=9606 GN=GRAMD1C PE=1 SV=2	0.341	0.455	26	16	21	15	662	76	7.24	29.37	16	1	1.48498e+06	1
TRUE	Low	Master Protein	Q8TD16	Protein bicaudal D homolog 2 OS=Homo sapiens OX=9606 GN=BICD2 PE=1 SV=1	0.601	0.135	26	26	31	26	824	93.5	5.44	38.56	26	0	3.31842e+06	1
TRUE	Low	Master Protein	P15036	Protein C-ets-2 OS=Homo sapiens OX=9606 GN=ETS2 PE=1 SV=1	0.544	0.187	6	2	3	2	469	53	5.03	4.94	2	0	145382	1
TRUE	Low	Master Protein	Q96NL8	Protein C8orf37 OS=Homo sapiens OX=9606 GN=C8orf37 PE=1 SV=1	0.84	0.032	14	3	5	3	207	23.4	6.95	4.77	3	0	497412	1
TRUE	Low	Master Protein	Q5VTT2	Protein C9orf135 OS=Homo sapiens OX=9606 GN=C9orf135 PE=1 SV=1	0.834	0	15	2	3	2	229	26.4	7.21	7.38	2	0	1.09172e+06	1
FALSE	High	Master Protein	Q9UKY7	Protein CDV3 homolog OS=Homo sapiens OX=9606 GN=CDV3 PE=1 SV=1	0	22.514	26	5	9	5	258	27.3	6.4	36.62	5	0	913801	1
TRUE	Low	Master Protein	Q8TCG1	Protein CIP2A OS=Homo sapiens OX=9606 GN=CIP2A PE=1 SV=2	0.816	0.036	16	14	16	14	905	102.1	6.23	14.32	14	0	7.9582e+06	1
TRUE	Low	Master Protein	O75128	Protein cordon-bleu OS=Homo sapiens OX=9606 GN=COBL PE=1 SV=2	0.42	0.342	22	22	32	22	1261	135.5	7.75	56.3	22	0	3.05972e+06	1
TRUE	Low	Master Protein	Q6PI25	Protein cornichon homolog 2 OS=Homo sapiens OX=9606 GN=CNIH2 PE=1 SV=1	0.931	0.002	10	2	3	2	160	18.9	7.25	6.06	2	0	105933	1
FALSE	Low	Master Protein	Q8TBE1	Protein cornichon homolog 3 OS=Homo sapiens OX=9606 GN=CNIH3 PE=1 SV=1	0.916	0	9	1	1	1	160	19	6.64	2.35	1	0	47905	1
TRUE	Low	Master Protein	P82279	Protein crumbs homolog 1 OS=Homo sapiens OX=9606 GN=CRB1 PE=1 SV=2	0.843	0.031	6	6	11	6	1406	154.1	4.98	9.03	6	0	568394	1
TRUE	Low	Master Protein	Q5IJ48	Protein crumbs homolog 2 OS=Homo sapiens OX=9606 GN=CRB2 PE=1 SV=2	0.872	0	3	3	4	3	1285	134.2	5.55	8.01	3	0	170117	1
TRUE	High	Master Protein	O60610	Protein diaphanous homolog 1 OS=Homo sapiens OX=9606 GN=DIAPH1 PE=1 SV=2	0	36.476	20	26	32	26	1272	141.3	5.41	84.86	26	0	2.54491e+06	1
TRUE	Low	Master Protein	Q96F81	Protein dispatched homolog 1 OS=Homo sapiens OX=9606 GN=DISP1 PE=1 SV=3	0.495	0.24	12	15	19	15	1524	170.8	6.89	29.85	15	0	2.07805e+06	1
TRUE	Low	Master Protein	A7MBM2	Protein dispatched homolog 2 OS=Homo sapiens OX=9606 GN=DISP2 PE=2 SV=2	0.728	0.065	8	8	11	8	1401	151.9	7.85	18.28	8	0	399360	1
TRUE	High	Master Protein	Q15084	Protein disulfide-isomerase A6 OS=Homo sapiens OX=9606 GN=PDIA6 PE=1 SV=1	0	137.132	51	23	113	23	440	48.1	5.08	389.42	23	0	2.55068e+07	1
FALSE	High	Master Protein	P07237	Protein disulfide-isomerase OS=Homo sapiens OX=9606 GN=P4HB PE=1 SV=3	0	177.608	69	39	122	38	508	57.1	4.87	323.32	39	1	1.94528e+07	1
TRUE	High	Master Protein	Q96JJ7	Protein disulfide-isomerase TMX3 OS=Homo sapiens OX=9606 GN=TMX3 PE=1 SV=2	0	8.884	10	4	6	3	454	51.8	4.91	9.81	4	0	1.04942e+06	1
TRUE	Low	Master Protein	Q18PE1	Protein Dok-7 OS=Homo sapiens OX=9606 GN=DOK7 PE=1 SV=1	0.916	0	4	1	1	1	504	53.1	6.89	0	1	0	7940.12	1
TRUE	Low	Master Protein	Q9H8V3	Protein ECT2 OS=Homo sapiens OX=9606 GN=ECT2 PE=1 SV=4	0.445	0.303	19	21	28	21	914	103.4	7.71	34.77	21	0	3.5273e+06	1
TRUE	Low	Master Protein	Q14156	Protein EFR3 homolog A OS=Homo sapiens OX=9606 GN=EFR3A PE=1 SV=2	0.79	0.045	13	9	15	9	821	92.9	6.7	14.48	9	0	6.12872e+06	1
TRUE	Low	Master Protein	Q9Y2G0	Protein EFR3 homolog B OS=Homo sapiens OX=9606 GN=EFR3B PE=1 SV=2	0.52	0.213	10	7	9	7	817	92.4	6.7	18.07	7	0	1.72932e+06	1
TRUE	High	Master Protein	Q8N8S7	Protein enabled homolog OS=Homo sapiens OX=9606 GN=ENAH PE=1 SV=2	0	6.649	25	11	14	11	591	66.5	6.93	23.59	11	0	892992	1
TRUE	Low	Master Protein	Q9H8M9	Protein eva-1 homolog A OS=Homo sapiens OX=9606 GN=EVA1A PE=1 SV=1	0.385	0.397	22	3	5	3	152	17.5	6.93	9.71	3	0	244110	1
TRUE	Low	Master Protein	P34910	Protein EVI2B OS=Homo sapiens OX=9606 GN=EVI2B PE=1 SV=2	0.901	0	9	3	3	3	448	48.6	4.83	6.77	3	0	203272	1
TRUE	Low	Master Protein	Q8IXS8	Protein FAM126B OS=Homo sapiens OX=9606 GN=FAM126B PE=1 SV=1	0.932	0.004	12	7	7	7	530	58.6	7.9	8.18	7	0	866082	1
TRUE	Low	Master Protein	Q5VUB5	Protein FAM171A1 OS=Homo sapiens OX=9606 GN=FAM171A1 PE=1 SV=1	0.187	0.84	22	13	13	13	890	97.8	6.58	18.85	13	0	1.41433e+06	1
TRUE	Low	Master Protein	Q68CZ1	Protein fantom OS=Homo sapiens OX=9606 GN=RPGRIP1L PE=1 SV=2	0.333	0.468	18	22	26	22	1315	151.1	5.35	27.09	22	0	2.59454e+06	1
TRUE	High	Master Protein	P49354	Protein farnesyltransferase/geranylgeranyltransferase type-1 subunit alpha OS=Homo sapiens OX=9606 GN=FNTA PE=1 SV=1	0	9.644	22	6	7	6	379	44.4	5.08	13.4	6	0	284683	1
TRUE	Low	Master Protein	Q5VTH2	Protein Flattop OS=Homo sapiens OX=9606 GN=CFAP126 PE=2 SV=1	0.802	0.04	28	4	7	4	177	19.3	10.08	9.81	4	0	333194	1
FALSE	Low	Master Protein	Q8N292	Protein GAPT OS=Homo sapiens OX=9606 GN=GAPT PE=1 SV=1	0.879	0	15	1	1	1	157	17.9	8.44	2.74	1	0	23037	1
TRUE	Medium	Master Protein	Q5VW38	Protein GPR107 OS=Homo sapiens OX=9606 GN=GPR107 PE=1 SV=1	0.011	3.153	21	12	21	12	600	66.9	7.24	31.45	12	0	1.55957e+06	1
TRUE	Low	Master Protein	Q9ULI3	Protein HEG homolog 1 OS=Homo sapiens OX=9606 GN=HEG1 PE=1 SV=3	0.549	0.176	13	11	14	11	1381	147.4	6.18	13.77	11	0	4.62556e+06	1
FALSE	Low	Master Protein	Q6UX52	Protein IL-40 OS=Homo sapiens OX=9606 GN=C17orf99 PE=1 SV=2	0.932	0.004	9	2	3	2	265	29.1	8.62	4.4	2	0	105154	1
TRUE	Medium	Master Protein	Q1MX18	Protein inscuteable homolog OS=Homo sapiens OX=9606 GN=INSC PE=1 SV=1	0.038	1.982	29	13	14	13	579	63.4	5.52	16.17	13	0	676492	1
TRUE	High	Master Protein	P28290	Protein ITPRID2 OS=Homo sapiens OX=9606 GN=ITPRID2 PE=1 SV=3	0.002	4.774	27	27	36	27	1259	138.3	5.19	55.96	27	0	1.77789e+06	1
TRUE	Low	Master Protein	Q6IE81	Protein Jade-1 OS=Homo sapiens OX=9606 GN=JADE1 PE=1 SV=1	0.608	0.127	17	13	16	13	842	95.5	7.91	23.74	13	0	991364	1
TRUE	Low	Master Protein	P78504	Protein jagged-1 OS=Homo sapiens OX=9606 GN=JAG1 PE=1 SV=3	0.659	0.093	13	11	16	11	1218	133.7	6.06	25.78	11	0	852220	1
TRUE	Low	Master Protein	Q9Y219	Protein jagged-2 OS=Homo sapiens OX=9606 GN=JAG2 PE=1 SV=3	0.805	0.039	10	7	18	7	1238	133.3	5.83	16.77	7	0	418241	1
FALSE	Medium	Master Protein	O76095	Protein JTB OS=Homo sapiens OX=9606 GN=JTB PE=1 SV=1	0.023	2.372	9	1	1	1	146	16.3	8.28	3.05	1	0	22455.4	1
TRUE	Low	Master Protein	Q8IX03	Protein KIBRA OS=Homo sapiens OX=9606 GN=WWC1 PE=1 SV=1	0.488	0.251	19	16	17	15	1113	125.2	5.85	29.38	16	0	1.1969e+06	1
TRUE	High	Master Protein	P17252	Protein kinase C alpha type OS=Homo sapiens OX=9606 GN=PRKCA PE=1 SV=4	0.002	4.592	22	12	12	10	672	76.7	7.05	17.66	12	2	617343	1
TRUE	Low	Master Protein	Q9BY11	Protein kinase C and casein kinase substrate in neurons protein 1 OS=Homo sapiens OX=9606 GN=PACSIN1 PE=1 SV=1	0.148	1.008	21	8	15	8	444	50.9	5.24	22.74	8	0	2.88869e+06	1
TRUE	High	Master Protein	Q9UNF0	Protein kinase C and casein kinase substrate in neurons protein 2 OS=Homo sapiens OX=9606 GN=PACSIN2 PE=1 SV=2	0	22.414	31	13	18	13	486	55.7	5.2	40.78	13	0	1.10088e+06	1
TRUE	Medium	Master Protein	Q9UKS6	Protein kinase C and casein kinase substrate in neurons protein 3 OS=Homo sapiens OX=9606 GN=PACSIN3 PE=1 SV=2	0.011	2.991	8	2	2	2	424	48.5	6.18	4.2	2	0	20237.9	1
TRUE	Low	Master Protein	P05771	Protein kinase C beta type OS=Homo sapiens OX=9606 GN=PRKCB PE=1 SV=4	0.685	0.081	14	11	13	8	671	76.8	7.01	18.49	11	1	795130	1
TRUE	High	Master Protein	Q05655	Protein kinase C delta type OS=Homo sapiens OX=9606 GN=PRKCD PE=1 SV=2	0	6.45	28	19	75	18	676	77.5	7.75	134.67	19	1	1.13479e+07	1
TRUE	Medium	Master Protein	Q02156	Protein kinase C epsilon type OS=Homo sapiens OX=9606 GN=PRKCE PE=1 SV=1	0.046	1.791	17	13	21	13	737	83.6	7.12	38.06	13	0	2.04267e+06	1
TRUE	Low	Master Protein	P24723	Protein kinase C eta type OS=Homo sapiens OX=9606 GN=PRKCH PE=1 SV=4	0.156	0.963	19	16	19	16	683	77.8	7.77	37.39	16	0	1.31265e+06	1
TRUE	Low	Master Protein	P05129	Protein kinase C gamma type OS=Homo sapiens OX=9606 GN=PRKCG PE=1 SV=3	0.549	0.174	18	11	16	10	697	78.4	7.46	25.35	11	0	1.05935e+06	1
TRUE	High	Master Protein	P41743	Protein kinase C iota type OS=Homo sapiens OX=9606 GN=PRKCI PE=1 SV=2	0	6.606	16	6	8	6	596	68.2	5.85	12.77	6	0	310265	1
TRUE	Medium	Master Protein	Q04759	Protein kinase C theta type OS=Homo sapiens OX=9606 GN=PRKCQ PE=1 SV=3	0.042	1.898	16	10	11	9	706	81.8	7.61	20.47	10	0	824776	1
TRUE	Low	Master Protein	Q05513	Protein kinase C zeta type OS=Homo sapiens OX=9606 GN=PRKCZ PE=1 SV=4	0.484	0.257	7	5	8	5	592	67.6	5.77	12.97	5	0	321707	1
TRUE	Low	Master Protein	Q9BWQ8	Protein lifeguard 2 OS=Homo sapiens OX=9606 GN=FAIM2 PE=1 SV=1	0.917	0.016	3	1	2	1	316	35.1	6.52	4.51	1	0	24095.7	1
FALSE	High	Master Protein	Q969X1	Protein lifeguard 3 OS=Homo sapiens OX=9606 GN=TMBIM1 PE=1 SV=2	0.002	4.716	5	1	2	1	311	34.6	7.72	9.05	1	0	75603.3	1
TRUE	Low	Master Protein	O14910	Protein lin-7 homolog A OS=Homo sapiens OX=9606 GN=LIN7A PE=1 SV=2	0.156	0.961	22	4	7	2	233	26	8.72	13.47	4	0	121371	1
TRUE	Low	Master Protein	Q9HAP6	Protein lin-7 homolog B OS=Homo sapiens OX=9606 GN=LIN7B PE=1 SV=1	0.057	1.556	21	5	9	3	207	22.9	8.66	9.93	5	0	1.00659e+06	1
FALSE	High	Master Protein	Q9NUP9	Protein lin-7 homolog C OS=Homo sapiens OX=9606 GN=LIN7C PE=1 SV=1	0	5.24	50	10	15	7	197	21.8	8.43	29.75	10	2	477129	1
TRUE	Low	Master Protein	Q6UX01	Protein LMBR1L OS=Homo sapiens OX=9606 GN=LMBR1L PE=1 SV=2	0.795	0	2	1	2	1	489	55.2	8.07	0	1	0	19976.4	1
TRUE	High	Master Protein	Q96KN1	Protein LRATD2 OS=Homo sapiens OX=9606 GN=LRATD2 PE=1 SV=1	0	16.477	33	7	14	7	310	34.5	5.54	26.43	7	0	1.86011e+07	1
TRUE	High	Master Protein	Q86UE4	Protein LYRIC OS=Homo sapiens OX=9606 GN=MTDH PE=1 SV=2	0	59.858	44	22	39	22	582	63.8	9.32	100.8	22	0	9.34567e+06	1
FALSE	Medium	Master Protein	Q969L2	Protein MAL2 OS=Homo sapiens OX=9606 GN=MAL2 PE=1 SV=1	0.016	2.787	6	1	1	1	176	19.1	6.24	2.56	1	0	75157.1	1
TRUE	High	Master Protein	Q460N5	Protein mono-ADP-ribosyltransferase PARP14 OS=Homo sapiens OX=9606 GN=PARP14 PE=1 SV=3	0	19.079	24	39	52	39	1801	202.7	7.18	97.41	39	0	1.45006e+07	1
TRUE	Low	Master Protein	Q765P7	Protein MTSS 2 OS=Homo sapiens OX=9606 GN=MTSS2 PE=1 SV=1	0.419	0.344	21	13	20	13	747	79.9	7.47	23.69	13	0	9.25162e+06	1
FALSE	Low	Master Protein	A6NI61	Protein myomaker OS=Homo sapiens OX=9606 GN=MYMK PE=1 SV=1	0.924	0.012	6	2	3	2	221	24.7	8.72	5.29	2	0	95602.3	1
FALSE	Low	Master Protein	A0A1B0GTQ4	Protein myomixer OS=Homo sapiens OX=9606 GN=MYMX PE=3 SV=1	0.91	0	13	1	2	1	84	9.6	11.44	0	1	0	27746.1	1
TRUE	Low	Master Protein	Q969G9	Protein naked cuticle homolog 1 OS=Homo sapiens OX=9606 GN=NKD1 PE=1 SV=1	0.726	0.065	24	11	13	11	470	52.3	8.62	17.46	11	0	1.12282e+06	1
TRUE	Low	Master Protein	Q969F2	Protein naked cuticle homolog 2 OS=Homo sapiens OX=9606 GN=NKD2 PE=1 SV=1	0.608	0.127	12	6	11	6	451	50	7.96	17.01	6	0	701276	1
TRUE	High	Master Protein	Q92597	Protein NDRG1 OS=Homo sapiens OX=9606 GN=NDRG1 PE=1 SV=1	0	16.584	28	7	12	7	394	42.8	5.82	25.5	7	0	448813	1
TRUE	Low	Master Protein	Q9ULP0	Protein NDRG4 OS=Homo sapiens OX=9606 GN=NDRG4 PE=1 SV=2	0.864	0.024	20	5	6	5	352	38.4	6.21	11.14	5	0	285005	1
TRUE	High	Master Protein	Q8NHV4	Protein NEDD1 OS=Homo sapiens OX=9606 GN=NEDD1 PE=1 SV=1	0	5.194	18	10	11	10	660	71.9	7.97	21.11	10	0	621916	1
TRUE	High	Master Protein	Q9BZQ8	Protein Niban 1 OS=Homo sapiens OX=9606 GN=NIBAN1 PE=1 SV=1	0	8.691	5	5	7	5	928	103.1	4.78	12.14	5	0	803622	1
TRUE	High	Master Protein	Q96TA1	Protein Niban 2 OS=Homo sapiens OX=9606 GN=NIBAN2 PE=1 SV=3	0	45.392	29	18	51	18	746	84.1	6.19	110.43	18	0	4.02091e+07	1
TRUE	High	Master Protein	Q9BPW8	Protein NipSnap homolog 1 OS=Homo sapiens OX=9606 GN=NIPSNAP1 PE=1 SV=1	0	6.037	35	12	17	12	284	33.3	9.31	32.47	12	0	2.26919e+06	1
TRUE	Low	Master Protein	P49757	Protein numb homolog OS=Homo sapiens OX=9606 GN=NUMB PE=1 SV=2	0.891	0	8	4	4	4	651	70.8	8.51	5.78	4	0	433802	1
FALSE	Low	Master Protein	Q9BRQ5	Protein orai-3 OS=Homo sapiens OX=9606 GN=ORAI3 PE=1 SV=2	0.538	0.194	14	3	5	3	295	31.5	7.64	3.73	3	0	143219	1
TRUE	Low	Master Protein	Q8WVF1	Protein OSCP1 OS=Homo sapiens OX=9606 GN=OSCP1 PE=1 SV=4	0.292	0.553	38	12	16	12	389	44.6	5.83	29.02	12	0	286210	1
TRUE	Low	Master Protein	Q13635	Protein patched homolog 1 OS=Homo sapiens OX=9606 GN=PTCH1 PE=1 SV=2	0.759	0.054	8	9	10	9	1447	160.4	6.89	16.26	9	0	439288	1
TRUE	Low	Master Protein	Q9Y6C5	Protein patched homolog 2 OS=Homo sapiens OX=9606 GN=PTCH2 PE=1 SV=2	0.425	0.333	7	7	12	7	1203	130.5	6.46	16.33	7	0	450217	1
TRUE	Low	Master Protein	Q96T49	Protein phosphatase 1 regulatory inhibitor subunit 16B OS=Homo sapiens OX=9606 GN=PPP1R16B PE=1 SV=1	0.842	0.032	8	4	4	4	567	63.5	6.49	6.07	4	0	2.18374e+06	1
TRUE	High	Master Protein	O14974	Protein phosphatase 1 regulatory subunit 12A OS=Homo sapiens OX=9606 GN=PPP1R12A PE=1 SV=1	0	48.179	26	27	38	27	1030	115.2	5.4	94.93	27	0	1.25426e+06	1
TRUE	Low	Master Protein	Q96I34	Protein phosphatase 1 regulatory subunit 16A OS=Homo sapiens OX=9606 GN=PPP1R16A PE=1 SV=1	0.843	0.032	9	5	8	5	528	57.8	6.06	12.71	5	0	868196	1
TRUE	High	Master Protein	P35813	Protein phosphatase 1A OS=Homo sapiens OX=9606 GN=PPM1A PE=1 SV=1	0	13.452	33	11	17	11	382	42.4	5.36	31.59	11	0	816933	1
TRUE	Low	Master Protein	Q8WYL5	Protein phosphatase Slingshot homolog 1 OS=Homo sapiens OX=9606 GN=SSH1 PE=1 SV=2	0.416	0.349	17	16	25	16	1049	115.4	6.25	43.58	16	0	4.8398e+06	1
TRUE	High	Master Protein	P48634	Protein PRRC2A OS=Homo sapiens OX=9606 GN=PRRC2A PE=1 SV=3	0	8.195	21	34	52	34	2157	228.7	9.45	83.44	34	0	6.83059e+06	1
TRUE	Low	Master Protein	Q3SYG4	Protein PTHB1 OS=Homo sapiens OX=9606 GN=BBS9 PE=1 SV=1	0.662	0.092	15	10	17	10	887	99.2	5.55	12.54	10	0	5.17359e+06	1
TRUE	High	Master Protein	Q9P258	Protein RCC2 OS=Homo sapiens OX=9606 GN=RCC2 PE=1 SV=2	0	60.36	35	19	26	19	522	56	8.78	82.84	19	0	2.00572e+06	1
TRUE	Low	Master Protein	O43663	Protein regulator of cytokinesis 1 OS=Homo sapiens OX=9606 GN=PRC1 PE=1 SV=2	0.289	0.563	28	19	29	18	620	71.6	6.68	36.7	19	0	1.24259e+06	1
FALSE	High	Master Protein	O15258	Protein RER1 OS=Homo sapiens OX=9606 GN=RER1 PE=1 SV=1	0	12.152	23	4	5	4	196	22.9	9.54	11.58	4	0	589052	1
FALSE	High	Master Protein	P60903	Protein S100-A10 OS=Homo sapiens OX=9606 GN=S100A10 PE=1 SV=2	0	17.521	28	3	21	3	97	11.2	7.37	45.56	3	0	2.71795e+06	1
FALSE	Low	Master Protein	P80511	Protein S100-A12 OS=Homo sapiens OX=9606 GN=S100A12 PE=1 SV=2	0.457	0.29	20	2	2	2	92	10.6	6.25	2.36	2	0	1.1304e+06	1
FALSE	High	Master Protein	Q99584	Protein S100-A13 OS=Homo sapiens OX=9606 GN=S100A13 PE=1 SV=1	0	7.713	45	7	8	7	98	11.5	6.16	19.87	7	0	268426	1
TRUE	High	Master Protein	Q96FQ6	Protein S100-A16 OS=Homo sapiens OX=9606 GN=S100A16 PE=1 SV=1	0	10.242	39	4	11	4	103	11.8	6.79	21.91	4	0	315913	1
TRUE	Low	Master Protein	P33764	Protein S100-A3 OS=Homo sapiens OX=9606 GN=S100A3 PE=1 SV=1	0.921	0.015	31	3	4	3	101	11.7	4.78	5.53	3	0	262901	1
FALSE	High	Master Protein	P06703	Protein S100-A6 OS=Homo sapiens OX=9606 GN=S100A6 PE=1 SV=1	0	9.535	33	5	20	5	90	10.2	5.48	40.23	5	0	4.98291e+06	1
FALSE	High	Master Protein	P05109	Protein S100-A8 OS=Homo sapiens OX=9606 GN=S100A8 PE=1 SV=1	0	40.85	55	11	44	11	93	10.8	7.03	112.06	11	0	1.00397e+07	1
FALSE	High	Master Protein	P06702	Protein S100-A9 OS=Homo sapiens OX=9606 GN=S100A9 PE=1 SV=1	0	62.149	72	10	48	10	114	13.2	6.13	152.79	10	0	9.84376e+06	1
FALSE	High	Master Protein	P25815	Protein S100-P OS=Homo sapiens OX=9606 GN=S100P PE=1 SV=2	0	7.93	46	4	9	4	95	10.4	4.88	25.53	4	0	3.46893e+06	1
TRUE	Low	Master Protein	Q9H4B6	Protein salvador homolog 1 OS=Homo sapiens OX=9606 GN=SAV1 PE=1 SV=2	0.735	0.06	11	5	8	5	383	44.6	9.09	12.19	5	0	966422	1
TRUE	High	Master Protein	Q14160	Protein scribble homolog OS=Homo sapiens OX=9606 GN=SCRIB PE=1 SV=4	0	37.28	19	27	38	27	1630	174.8	5.07	90.22	27	0	2.53385e+06	1
TRUE	Low	Master Protein	Q6ZSJ9	Protein shisa-6 OS=Homo sapiens OX=9606 GN=SHISA6 PE=1 SV=2	0.711	0.069	25	14	19	14	500	55.7	9.35	26.87	14	0	2.09344e+06	1
TRUE	Low	Master Protein	A6NL88	Protein shisa-7 OS=Homo sapiens OX=9606 GN=SHISA7 PE=2 SV=3	0.122	1.125	27	12	20	12	538	56.2	10.02	27.17	12	0	5.8777e+06	1
TRUE	Low	Master Protein	B8ZZ34	Protein shisa-8 OS=Homo sapiens OX=9606 GN=SHISA8 PE=3 SV=3	0.793	0.043	21	9	17	9	397	42	10.55	21.34	9	0	775076	1
TRUE	Low	Master Protein	B4DS77	Protein shisa-9 OS=Homo sapiens OX=9606 GN=SHISA9 PE=2 SV=3	0.368	0.425	19	7	16	7	424	46.9	8.66	29.1	7	0	1.01223e+06	1
TRUE	Low	Master Protein	Q2M3G4	Protein Shroom1 OS=Homo sapiens OX=9606 GN=SHROOM1 PE=1 SV=1	0.408	0.358	8	9	12	9	852	90.7	6.15	12.08	9	0	1.25481e+07	1
TRUE	Low	Master Protein	Q13796	Protein Shroom2 OS=Homo sapiens OX=9606 GN=SHROOM2 PE=1 SV=1	0.601	0.134	14	24	31	21	1616	176.3	7.09	53.36	24	0	4.27467e+06	1
TRUE	Low	Master Protein	Q8TF72	Protein Shroom3 OS=Homo sapiens OX=9606 GN=SHROOM3 PE=1 SV=2	0.272	0.592	25	42	50	39	1996	216.7	7.8	79.05	42	3	2.76469e+06	1
TRUE	Low	Master Protein	Q9ULL8	Protein Shroom4 OS=Homo sapiens OX=9606 GN=SHROOM4 PE=1 SV=3	0.455	0.294	15	14	16	14	1493	164.8	6.65	13.37	14	0	1.99355e+06	1
TRUE	Low	Master Protein	Q7Z5N4	Protein sidekick-1 OS=Homo sapiens OX=9606 GN=SDK1 PE=2 SV=3	0.307	0.531	9	12	17	11	2213	242	6.39	28.11	12	0	549432	1
TRUE	Low	Master Protein	Q58EX2	Protein sidekick-2 OS=Homo sapiens OX=9606 GN=SDK2 PE=1 SV=3	0.475	0.271	11	21	23	20	2172	239.2	7.06	38.06	21	1	1.32244e+06	1
TRUE	Low	Master Protein	Q8IVW8	Protein spinster homolog 2 OS=Homo sapiens OX=9606 GN=SPNS2 PE=1 SV=2	0.784	0.047	10	3	3	3	549	58	9.25	4.01	3	0	36839.1	1
TRUE	Low	Master Protein	Q08AE8	Protein spire homolog 1 OS=Homo sapiens OX=9606 GN=SPIRE1 PE=1 SV=3	0.728	0.064	20	12	19	12	756	85.5	8.62	37.15	12	0	4.59549e+06	1
TRUE	Low	Master Protein	Q8WWL2	Protein spire homolog 2 OS=Homo sapiens OX=9606 GN=SPIRE2 PE=1 SV=3	0.719	0.067	18	12	15	12	714	79.6	7.62	24.25	12	0	3.595e+06	1
TRUE	Low	Master Protein	O43609	Protein sprouty homolog 1 OS=Homo sapiens OX=9606 GN=SPRY1 PE=1 SV=2	0.711	0.069	27	6	8	6	319	35.1	8.24	11.24	6	0	5.98188e+06	1
TRUE	Low	Master Protein	O43597	Protein sprouty homolog 2 OS=Homo sapiens OX=9606 GN=SPRY2 PE=1 SV=1	0.849	0	17	5	8	5	315	34.7	8.35	6.47	5	0	587385	1
TRUE	Low	Master Protein	Q9C004	Protein sprouty homolog 4 OS=Homo sapiens OX=9606 GN=SPRY4 PE=1 SV=2	0.932	0.003	16	3	4	3	299	32.5	7.88	6.76	3	0	322953	1
TRUE	Low	Master Protein	Q7Z6J2	Protein TAMALIN OS=Homo sapiens OX=9606 GN=TAMALIN PE=1 SV=1	0.894	0.018	12	5	6	5	395	42.6	8.84	2.29	5	0	1.77907e+06	1
TRUE	Low	Master Protein	Q969W9	Protein TMEPAI OS=Homo sapiens OX=9606 GN=PMEPA1 PE=1 SV=1	0.864	0	6	1	1	1	287	31.6	6.89	2.1	1	0		1
TRUE	Low	Master Protein	Q9P2J2	Protein turtle homolog A OS=Homo sapiens OX=9606 GN=IGSF9 PE=1 SV=2	0.873	0	3	3	3	3	1179	126.5	7.15	4.74	3	0	839291	1
TRUE	Low	Master Protein	Q9UPX0	Protein turtle homolog B OS=Homo sapiens OX=9606 GN=IGSF9B PE=2 SV=2	0.618	0.118	11	10	13	10	1349	147	6.65	25.7	10	0	7.51126e+06	1
TRUE	Low	Master Protein	Q9H313	Protein tweety homolog 1 OS=Homo sapiens OX=9606 GN=TTYH1 PE=1 SV=1	0.895	0.017	6	2	2	2	450	49	4.97	2.52	2	0	78738	1
TRUE	Low	Master Protein	Q9BSA4	Protein tweety homolog 2 OS=Homo sapiens OX=9606 GN=TTYH2 PE=1 SV=3	0.506	0.224	3	2	14	2	534	58.7	5.83	23.8	2	0	2.02287e+07	1
TRUE	High	Master Protein	Q9C0H2	Protein tweety homolog 3 OS=Homo sapiens OX=9606 GN=TTYH3 PE=1 SV=3	0.002	4.629	9	3	4	3	523	57.5	5.39	9.12	3	0	708803	1
FALSE	Low	Master Protein	Q14761	Protein tyrosine phosphatase receptor type C-associated protein OS=Homo sapiens OX=9606 GN=PTPRCAP PE=1 SV=1	0.839	0	5	1	1	1	206	21.2	4.55	0	1	0	156093	1
TRUE	High	Master Protein	Q93096	Protein tyrosine phosphatase type IVA 1 OS=Homo sapiens OX=9606 GN=PTP4A1 PE=1 SV=2	0	12.231	33	6	7	3	173	19.8	8.97	10.59	6	3	515064	1
FALSE	High	Master Protein	Q12974	Protein tyrosine phosphatase type IVA 2 OS=Homo sapiens OX=9606 GN=PTP4A2 PE=1 SV=1	0	10.924	26	4	4	1	167	19.1	8.37	10.66	4	0	7421.32	1
TRUE	Low	Master Protein	O75365	Protein tyrosine phosphatase type IVA 3 OS=Homo sapiens OX=9606 GN=PTP4A3 PE=1 SV=2	0.544	0.181	52	7	8	7	173	19.5	9.22	14.64	7	0	201321	1
TRUE	Low	Master Protein	Q9UPW8	Protein unc-13 homolog A OS=Homo sapiens OX=9606 GN=UNC13A PE=2 SV=4	0.338	0.463	19	29	39	23	1703	192.9	5.35	64.83	29	0	2.63134e+06	1
TRUE	High	Master Protein	O14795	Protein unc-13 homolog B OS=Homo sapiens OX=9606 GN=UNC13B PE=1 SV=2	0.003	3.916	18	21	23	17	1591	180.6	5.99	34.41	21	0	1.44798e+06	1
TRUE	Low	Master Protein	Q8NB66	Protein unc-13 homolog C OS=Homo sapiens OX=9606 GN=UNC13C PE=2 SV=3	0.141	1.046	22	48	65	43	2214	250.8	5.92	95.52	48	5	5.56184e+06	1
TRUE	Low	Master Protein	Q9P2D8	Protein unc-79 homolog OS=Homo sapiens OX=9606 GN=UNC79 PE=2 SV=4	0.521	0.212	10	19	23	19	2635	295.1	6.32	30.33	19	0	1.21655e+06	1
TRUE	Low	Master Protein	Q8N2C7	Protein unc-80 homolog OS=Homo sapiens OX=9606 GN=UNC80 PE=1 SV=2	0.303	0.538	14	41	61	41	3258	363.2	6.86	85.03	41	0	4.40053e+06	1
FALSE	Low	Master Protein	Q86WB7	Protein unc-93 homolog A OS=Homo sapiens OX=9606 GN=UNC93A PE=1 SV=1	0.854	0	2	1	1	1	457	50.2	7.5	0	1	0	69837.2	1
TRUE	Low	Master Protein	P09544	Protein Wnt-2 OS=Homo sapiens OX=9606 GN=WNT2 PE=2 SV=1	0.931	0.002	22	7	8	7	360	40.4	8.7	7.74	7	0	685773	1
TRUE	Low	Master Protein	P56704	Protein Wnt-3a OS=Homo sapiens OX=9606 GN=WNT3A PE=1 SV=2	0.455	0.294	21	8	12	6	352	39.3	8.12	16.69	8	2	1.20895e+06	1
TRUE	Low	Master Protein	P56705	Protein Wnt-4 OS=Homo sapiens OX=9606 GN=WNT4 PE=1 SV=4	0.324	0.487	21	8	28	8	351	39	8.51	13.6	8	0	1.19058e+06	1
TRUE	Low	Master Protein	P41221	Protein Wnt-5a OS=Homo sapiens OX=9606 GN=WNT5A PE=1 SV=2	0.619	0.116	26	8	9	6	380	42.3	8.46	19.3	8	2	447037	1
TRUE	Low	Master Protein	Q9H1J7	Protein Wnt-5b OS=Homo sapiens OX=9606 GN=WNT5B PE=2 SV=2	0.669	0.087	17	4	8	2	359	40.3	8.4	13.28	4	0	3.56188e+06	1
TRUE	Low	Master Protein	Q9Y6F9	Protein Wnt-6 OS=Homo sapiens OX=9606 GN=WNT6 PE=1 SV=2	0.853	0.028	8	3	4	3	365	39.7	8.79	8.99	3	0	205320	1
TRUE	Low	Master Protein	O00755	Protein Wnt-7a OS=Homo sapiens OX=9606 GN=WNT7A PE=1 SV=2	0.91	0	19	6	8	5	349	39	8.7	9.38	6	0	499876	1
TRUE	Low	Master Protein	P56706	Protein Wnt-7b OS=Homo sapiens OX=9606 GN=WNT7B PE=1 SV=2	0.794	0.043	15	7	8	6	349	39.3	8.78	9.36	7	0	186628	1
TRUE	Low	Master Protein	Q5T9L3	Protein wntless homolog OS=Homo sapiens OX=9606 GN=WLS PE=1 SV=2	0.608	0.128	13	8	13	8	541	62.2	7.36	21.36	8	0	1.26495e+06	1
FALSE	High	Master Protein	O75695	Protein XRP2 OS=Homo sapiens OX=9606 GN=RP2 PE=1 SV=4	0	14.426	23	7	8	7	350	39.6	5.12	17.58	7	0	844359	1
TRUE	High	Master Protein	Q9GZM5	Protein YIPF3 OS=Homo sapiens OX=9606 GN=YIPF3 PE=1 SV=1	0.008	3.399	9	3	15	3	350	38.2	5.76	32.65	3	0	693639	1
FALSE	Medium	Master Protein	Q9BSR8	Protein YIPF4 OS=Homo sapiens OX=9606 GN=YIPF4 PE=1 SV=1	0.034	2.028	4	1	4	1	244	27.1	4.65	10.02	1	0	1.05385e+06	1
TRUE	High	Master Protein	P21980	Protein-glutamine gamma-glutamyltransferase 2 OS=Homo sapiens OX=9606 GN=TGM2 PE=1 SV=2	0	112.926	41	28	59	27	687	77.3	5.22	168.77	28	1	7.38452e+06	1
TRUE	Medium	Master Protein	O43548	Protein-glutamine gamma-glutamyltransferase 5 OS=Homo sapiens OX=9606 GN=TGM5 PE=1 SV=4	0.028	2.3	14	11	13	10	720	80.7	6.44	16.55	11	0	322929	1
TRUE	Low	Master Protein	Q08188	Protein-glutamine gamma-glutamyltransferase E OS=Homo sapiens OX=9606 GN=TGM3 PE=1 SV=4	0.836	0.033	13	6	7	6	693	76.6	5.86	6.73	6	0	169804	1
TRUE	Low	Master Protein	P22735	Protein-glutamine gamma-glutamyltransferase K OS=Homo sapiens OX=9606 GN=TGM1 PE=1 SV=4	0.568	0.154	17	11	14	11	817	89.7	6.04	12.87	11	0	1.04159e+06	1
FALSE	Low	Master Protein	Q9H237	Protein-serine O-palmitoleoyltransferase porcupine OS=Homo sapiens OX=9606 GN=PORCN PE=1 SV=2	0.854	0.027	5	3	7	3	461	52.3	8.84	12.74	3	0	1.14989e+06	1
TRUE	Low	Master Protein	Q14289	Protein-tyrosine kinase 2-beta OS=Homo sapiens OX=9606 GN=PTK2B PE=1 SV=2	0.136	1.062	16	14	20	13	1009	115.8	6.25	31.7	14	1	3.59447e+06	1
FALSE	Low	Master Protein	Q13882	Protein-tyrosine kinase 6 OS=Homo sapiens OX=9606 GN=PTK6 PE=1 SV=1	0.072	1.438	10	4	4	4	451	51.8	7.03	9.05	4	0	196294	1
TRUE	Low	Master Protein	P25116	Proteinase-activated receptor 1 OS=Homo sapiens OX=9606 GN=F2R PE=1 SV=2	0.427	0.329	18	10	17	10	425	47.4	8.27	27.08	10	0	6.51484e+06	1
TRUE	Low	Master Protein	P55085	Proteinase-activated receptor 2 OS=Homo sapiens OX=9606 GN=F2RL1 PE=1 SV=1	0.807	0	4	4	4	4	397	44.1	9.61	6.64	4	0	588652	1
TRUE	Low	Master Protein	Q96RI0	Proteinase-activated receptor 4 OS=Homo sapiens OX=9606 GN=F2RL3 PE=1 SV=3	0.904	0.017	6	2	3	2	385	41.1	8.92	3.8	2	0	348441	1
TRUE	High	Master Protein	Q04941	Proteolipid protein 2 OS=Homo sapiens OX=9606 GN=PLP2 PE=1 SV=1	0	15.967	27	3	13	3	152	16.7	7.24	43.58	3	0	1.50643e+06	1
TRUE	High	Master Protein	P00734	Prothrombin OS=Homo sapiens OX=9606 GN=F2 PE=1 SV=2	0	36.051	23	13	15	13	622	70	5.9	38.67	13	0	821026	1
FALSE	Low	Master Protein	P04201	Proto-oncogene Mas OS=Homo sapiens OX=9606 GN=MAS1 PE=1 SV=1	0.917	0.016	6	2	3	2	325	37.4	8.62	1.91	2	0	185389	1
TRUE	Low	Master Protein	P07949	Proto-oncogene tyrosine-protein kinase receptor Ret OS=Homo sapiens OX=9606 GN=RET PE=1 SV=3	0.313	0.509	18	17	29	17	1114	124.2	6.6	46.87	17	0	4.78993e+06	1
TRUE	Low	Master Protein	P08922	Proto-oncogene tyrosine-protein kinase ROS OS=Homo sapiens OX=9606 GN=ROS1 PE=1 SV=3	0.186	0.849	7	17	32	17	2347	263.7	6.11	61.55	17	0	1.80364e+06	1
TRUE	High	Master Protein	P12931	Proto-oncogene tyrosine-protein kinase Src OS=Homo sapiens OX=9606 GN=SRC PE=1 SV=3	0	42.614	28	14	20	8	536	59.8	7.42	59.7	14	0	327639	1
TRUE	Medium	Master Protein	P15498	Proto-oncogene vav OS=Homo sapiens OX=9606 GN=VAV1 PE=1 SV=4	0.014	2.892	26	17	26	17	845	98.3	6.62	31.93	17	0	2.75274e+06	1
TRUE	Low	Master Protein	P04628	Proto-oncogene Wnt-1 OS=Homo sapiens OX=9606 GN=WNT1 PE=1 SV=1	0.897	0.017	28	9	12	9	370	41	8.88	13.06	9	0	1.16196e+06	1
TRUE	Low	Master Protein	P56703	Proto-oncogene Wnt-3 OS=Homo sapiens OX=9606 GN=WNT3 PE=1 SV=2	0.437	0.317	15	6	23	4	355	39.6	7.49	25.44	6	0	7.23713e+06	1
TRUE	Low	Master Protein	Q9Y5I3	Protocadherin alpha-1 OS=Homo sapiens OX=9606 GN=PCDHA1 PE=2 SV=1	0.432	0.323	12	9	11	4	950	102.9	5.15	4.4	9	0	600614	1
TRUE	Low	Master Protein	Q9Y5I2	Protocadherin alpha-10 OS=Homo sapiens OX=9606 GN=PCDHA10 PE=2 SV=1	0.434	0.32	13	10	16	3	948	102.8	5.17	18.43	10	0	1.42518e+06	1
TRUE	Low	Master Protein	Q9Y5I1	Protocadherin alpha-11 OS=Homo sapiens OX=9606 GN=PCDHA11 PE=2 SV=1	0.199	0.797	19	15	23	9	949	103.2	5.36	28.38	15	0	699872	1
TRUE	Low	Master Protein	Q9UN75	Protocadherin alpha-12 OS=Homo sapiens OX=9606 GN=PCDHA12 PE=2 SV=1	0.446	0.304	17	11	14	4	941	101.6	5.27	11.12	11	0	1.21644e+06	1
TRUE	Low	Master Protein	Q9Y5I0	Protocadherin alpha-13 OS=Homo sapiens OX=9606 GN=PCDHA13 PE=2 SV=1	0.458	0.288	14	8	10	1	950	102.4	5.21	8.13	8	0	56872.1	1
TRUE	Low	Master Protein	Q9Y5H9	Protocadherin alpha-2 OS=Homo sapiens OX=9606 GN=PCDHA2 PE=1 SV=1	0.205	0.77	23	14	17	7	948	102	5.2	25.18	14	2	696693	1
TRUE	Low	Master Protein	Q9Y5H8	Protocadherin alpha-3 OS=Homo sapiens OX=9606 GN=PCDHA3 PE=2 SV=1	0.408	0.359	20	13	18	5	950	102.4	5.08	21.06	13	1	573590	1
TRUE	Low	Master Protein	Q9UN74	Protocadherin alpha-4 OS=Homo sapiens OX=9606 GN=PCDHA4 PE=1 SV=1	0.45	0.299	17	11	16	2	947	102.2	5.08	13.68	11	0	1.68793e+06	1
TRUE	Low	Master Protein	Q9Y5H7	Protocadherin alpha-5 OS=Homo sapiens OX=9606 GN=PCDHA5 PE=2 SV=1	0.187	0.839	12	10	15	4	936	102	5.43	10.88	10	3	520410	1
TRUE	Low	Master Protein	Q9UN73	Protocadherin alpha-6 OS=Homo sapiens OX=9606 GN=PCDHA6 PE=2 SV=1	0.439	0.315	17	12	13	3	950	102.7	5.06	11.79	12	2	3.092e+06	1
TRUE	Low	Master Protein	Q9UN72	Protocadherin alpha-7 OS=Homo sapiens OX=9606 GN=PCDHA7 PE=2 SV=1	0.473	0.274	15	10	11	1	937	100.8	5.22	11.53	10	1	56379.3	1
TRUE	Low	Master Protein	Q9Y5H6	Protocadherin alpha-8 OS=Homo sapiens OX=9606 GN=PCDHA8 PE=2 SV=1	0.264	0.627	12	10	11	2	950	103	5.29	8.7	10	0	81262.3	1
TRUE	Low	Master Protein	Q9Y5H5	Protocadherin alpha-9 OS=Homo sapiens OX=9606 GN=PCDHA9 PE=2 SV=1	0.456	0.293	11	9	11	2	950	102.3	5.07	11.81	9	0	201034	1
TRUE	Low	Master Protein	Q9H158	Protocadherin alpha-C1 OS=Homo sapiens OX=9606 GN=PCDHAC1 PE=2 SV=2	0.457	0.291	12	10	13	5	963	103.9	5.21	10.86	10	0	493384	1
TRUE	Medium	Master Protein	Q9Y5I4	Protocadherin alpha-C2 OS=Homo sapiens OX=9606 GN=PCDHAC2 PE=2 SV=1	0.011	3.117	22	19	28	14	1007	109.4	5.41	41.57	19	5	3.189e+06	1
FALSE	Low	Master Protein	Q9Y5F3	Protocadherin beta-1 OS=Homo sapiens OX=9606 GN=PCDHB1 PE=2 SV=2	0.33	0.476	12	8	10	8	818	90.4	5.39	16.36	8	0	593888	1
TRUE	Low	Master Protein	Q9UN67	Protocadherin beta-10 OS=Homo sapiens OX=9606 GN=PCDHB10 PE=1 SV=1	0.478	0.267	5	4	7	1	800	87.6	4.87	13.54	4	0	55880.3	1
TRUE	Low	Master Protein	Q9Y5F2	Protocadherin beta-11 OS=Homo sapiens OX=9606 GN=PCDHB11 PE=2 SV=1	0.791	0.045	7	3	3	2	797	87	4.87	2.6	3	0	199307	1
TRUE	Low	Master Protein	Q9Y5F1	Protocadherin beta-12 OS=Homo sapiens OX=9606 GN=PCDHB12 PE=1 SV=1	0.524	0.208	10	5	5	4	795	86.7	4.84	9.3	5	1	99560.7	1
TRUE	Low	Master Protein	Q9Y5F0	Protocadherin beta-13 OS=Homo sapiens OX=9606 GN=PCDHB13 PE=2 SV=1	0.893	0.017	4	3	3	2	798	87.5	4.92	3.72	3	1	992606	1
TRUE	Low	Master Protein	Q9Y5E9	Protocadherin beta-14 OS=Homo sapiens OX=9606 GN=PCDHB14 PE=1 SV=1	0.895	0.017	9	6	7	6	798	87.5	4.96	10.76	6	0	541099	1
FALSE	Low	Master Protein	Q9Y5E8	Protocadherin beta-15 OS=Homo sapiens OX=9606 GN=PCDHB15 PE=2 SV=1	0.894	0.017	3	2	3	2	787	86.3	4.84	2.14	2	0		1
TRUE	Low	Master Protein	Q9NRJ7	Protocadherin beta-16 OS=Homo sapiens OX=9606 GN=PCDHB16 PE=1 SV=3	0.848	0.03	11	8	9	8	776	84.9	5.11	11.04	8	0	712655	1
TRUE	Low	Master Protein	Q9Y5E7	Protocadherin beta-2 OS=Homo sapiens OX=9606 GN=PCDHB2 PE=1 SV=1	0.873	0	5	2	2	2	798	87.2	4.89	5.12	2	0	227529	1
FALSE	Low	Master Protein	Q9Y5E6	Protocadherin beta-3 OS=Homo sapiens OX=9606 GN=PCDHB3 PE=1 SV=2	0.899	0.017	2	1	1	1	796	86.7	4.97	2.33	1	0	12990.8	1
TRUE	Low	Master Protein	Q9Y5E5	Protocadherin beta-4 OS=Homo sapiens OX=9606 GN=PCDHB4 PE=2 SV=1	0.719	0.067	14	8	9	7	795	87.2	5.2	15.22	8	1	531588	1
TRUE	Low	Master Protein	Q9Y5E4	Protocadherin beta-5 OS=Homo sapiens OX=9606 GN=PCDHB5 PE=2 SV=1	0.822	0.035	5	2	4	2	795	86.4	5	5.07	2	0	429790	1
TRUE	Low	Master Protein	Q9Y5E3	Protocadherin beta-6 OS=Homo sapiens OX=9606 GN=PCDHB6 PE=2 SV=1	0.926	0	7	5	6	5	794	87.3	5.01	7.69	5	0	320561	1
TRUE	Low	Master Protein	Q9Y5E2	Protocadherin beta-7 OS=Homo sapiens OX=9606 GN=PCDHB7 PE=2 SV=1	0.828	0.034	8	4	7	4	793	86.7	5.02	13.54	4	0	384909	1
FALSE	Low	Master Protein	Q9UN66	Protocadherin beta-8 OS=Homo sapiens OX=9606 GN=PCDHB8 PE=2 SV=4	0.852	0.028	5	3	3	1	801	87.5	4.88	4.25	3	0		1
TRUE	Low	Master Protein	Q9Y5E1	Protocadherin beta-9 OS=Homo sapiens OX=9606 GN=PCDHB9 PE=2 SV=2	0.503	0.228	10	6	10	2	797	87	5.02	15.93	6	3	1.06105e+06	1
TRUE	Low	Master Protein	Q14517	Protocadherin Fat 1 OS=Homo sapiens OX=9606 GN=FAT1 PE=1 SV=2	0.09	1.276	11	44	61	43	4588	506	5	81.71	44	1	5.72919e+06	1
TRUE	Low	Master Protein	Q9NYQ8	Protocadherin Fat 2 OS=Homo sapiens OX=9606 GN=FAT2 PE=1 SV=2	0.268	0.6	7	23	41	23	4349	479	5.16	71.81	23	0	4.17244e+06	1
TRUE	Low	Master Protein	Q8TDW7	Protocadherin Fat 3 OS=Homo sapiens OX=9606 GN=FAT3 PE=2 SV=3	0.335	0.466	10	40	55	39	4557	501.7	4.87	85.96	40	0	7.64242e+06	1
TRUE	Medium	Master Protein	Q6V0I7	Protocadherin Fat 4 OS=Homo sapiens OX=9606 GN=FAT4 PE=1 SV=2	0.047	1.76	12	46	56	46	4981	542.4	4.94	102.17	46	0	1.33418e+07	1
TRUE	Low	Master Protein	Q9Y5H4	Protocadherin gamma-A1 OS=Homo sapiens OX=9606 GN=PCDHGA1 PE=2 SV=1	0.639	0.103	9	6	11	3	931	101.2	5.03	16.59	6	0	839607	1
TRUE	Low	Master Protein	Q9Y5H3	Protocadherin gamma-A10 OS=Homo sapiens OX=9606 GN=PCDHGA10 PE=2 SV=1	0.829	0.034	9	8	10	4	936	101.4	4.92	13.4	8	0	371816	1
TRUE	Low	Master Protein	Q9Y5H2	Protocadherin gamma-A11 OS=Homo sapiens OX=9606 GN=PCDHGA11 PE=2 SV=1	0.892	0.017	9	6	7	2	935	101.5	4.96	11.15	6	0	1.1202e+06	1
TRUE	Low	Master Protein	O60330	Protocadherin gamma-A12 OS=Homo sapiens OX=9606 GN=PCDHGA12 PE=2 SV=1	0.478	0.268	12	9	12	5	932	100.9	5.05	20.83	9	0	4.263e+06	1
TRUE	Low	Master Protein	Q9Y5H1	Protocadherin gamma-A2 OS=Homo sapiens OX=9606 GN=PCDHGA2 PE=2 SV=1	0.77	0.051	8	6	7	2	932	101.4	5.01	8.46	6	0	418494	1
TRUE	Low	Master Protein	Q9Y5H0	Protocadherin gamma-A3 OS=Homo sapiens OX=9606 GN=PCDHGA3 PE=2 SV=2	0.622	0.113	22	13	20	9	932	100.9	5	30.66	13	1	951029	1
TRUE	Low	Master Protein	Q9Y5G9	Protocadherin gamma-A4 OS=Homo sapiens OX=9606 GN=PCDHGA4 PE=1 SV=2	0.851	0.029	12	10	10	6	962	103.9	4.96	8.11	10	1	598272	1
TRUE	Low	Master Protein	Q9Y5G8	Protocadherin gamma-A5 OS=Homo sapiens OX=9606 GN=PCDHGA5 PE=2 SV=1	0.323	0.488	17	12	20	8	931	100.9	4.87	33.4	12	1	471159	1
TRUE	Low	Master Protein	Q9Y5G7	Protocadherin gamma-A6 OS=Homo sapiens OX=9606 GN=PCDHGA6 PE=2 SV=1	0.437	0.317	17	12	20	8	932	100.8	4.88	39.08	12	0	4.9655e+06	1
TRUE	Low	Master Protein	Q9Y5G6	Protocadherin gamma-A7 OS=Homo sapiens OX=9606 GN=PCDHGA7 PE=2 SV=1	0.433	0.322	13	8	11	5	932	101.7	4.88	21.82	8	0	583308	1
TRUE	Low	Master Protein	Q9Y5G5	Protocadherin gamma-A8 OS=Homo sapiens OX=9606 GN=PCDHGA8 PE=2 SV=1	0.624	0.111	14	9	19	5	932	101.4	5.26	34.91	9	0	1.86595e+06	1
TRUE	Low	Master Protein	Q9Y5G4	Protocadherin gamma-A9 OS=Homo sapiens OX=9606 GN=PCDHGA9 PE=1 SV=1	0.719	0.067	13	11	15	4	932	101.6	5.05	24.94	11	3	339593	1
TRUE	Low	Master Protein	Q9Y5G3	Protocadherin gamma-B1 OS=Homo sapiens OX=9606 GN=PCDHGB1 PE=2 SV=1	0.066	1.479	13	8	11	4	927	100.3	5.08	20.17	8	0	904049	1
TRUE	Low	Master Protein	Q9Y5G2	Protocadherin gamma-B2 OS=Homo sapiens OX=9606 GN=PCDHGB2 PE=2 SV=1	0.895	0.017	12	9	13	4	931	100.8	5.07	18.94	9	3	1.07516e+06	1
TRUE	Low	Master Protein	Q9Y5G1	Protocadherin gamma-B3 OS=Homo sapiens OX=9606 GN=PCDHGB3 PE=1 SV=4	0.277	0.581	13	10	24	7	929	101.1	5.01	40.14	10	0	4.22151e+06	1
TRUE	Low	Master Protein	Q9UN71	Protocadherin gamma-B4 OS=Homo sapiens OX=9606 GN=PCDHGB4 PE=2 SV=1	0.925	0.011	8	7	8	4	923	99.9	4.93	9.8	7	0	220162	1
TRUE	Low	Master Protein	Q9Y5G0	Protocadherin gamma-B5 OS=Homo sapiens OX=9606 GN=PCDHGB5 PE=2 SV=1	0.84	0.032	10	8	8	4	923	99.8	5.05	12.1	8	1	894998	1
TRUE	Low	Master Protein	Q9Y5F9	Protocadherin gamma-B6 OS=Homo sapiens OX=9606 GN=PCDHGB6 PE=2 SV=1	0.595	0.139	19	14	23	6	930	101	5.26	22.01	14	2	1.87419e+07	1
TRUE	Low	Master Protein	Q9Y5F8	Protocadherin gamma-B7 OS=Homo sapiens OX=9606 GN=PCDHGB7 PE=2 SV=1	0.643	0.1	17	14	22	8	929	100.9	5.11	36.45	14	3	4.30111e+06	1
TRUE	Low	Master Protein	Q9UN70	Protocadherin gamma-C3 OS=Homo sapiens OX=9606 GN=PCDHGC3 PE=1 SV=1	0.588	0.142	8	7	10	5	934	101	5.21	19.79	7	0	2.1129e+06	1
TRUE	Low	Master Protein	Q9Y5F7	Protocadherin gamma-C4 OS=Homo sapiens OX=9606 GN=PCDHGC4 PE=2 SV=1	0.457	0.29	23	17	20	15	938	101.2	5.35	32.29	17	2	1.99567e+06	1
TRUE	Medium	Master Protein	Q9Y5F6	Protocadherin gamma-C5 OS=Homo sapiens OX=9606 GN=PCDHGC5 PE=2 SV=1	0.04	1.901	13	10	17	8	944	101.9	5.03	30.99	10	0	2.86169e+06	1
TRUE	High	Master Protein	Q08174	Protocadherin-1 OS=Homo sapiens OX=9606 GN=PCDH1 PE=1 SV=2	0	14.916	13	12	14	12	1060	114.7	5.03	31.79	12	0	528559	1
TRUE	Low	Master Protein	Q9P2E7	Protocadherin-10 OS=Homo sapiens OX=9606 GN=PCDH10 PE=1 SV=2	0.666	0.088	8	8	10	7	1040	112.9	4.87	14.41	8	0	683429	1
TRUE	Low	Master Protein	Q9BZA7	Protocadherin-11 X-linked OS=Homo sapiens OX=9606 GN=PCDH11X PE=2 SV=1	0.193	0.822	16	19	20	8	1347	147.5	5.21	34.64	19	11	2.26657e+06	1
TRUE	Low	Master Protein	Q9BZA8	Protocadherin-11 Y-linked OS=Homo sapiens OX=9606 GN=PCDH11Y PE=1 SV=1	0.45	0.299	11	14	17	3	1340	146.7	5.21	20.51	14	0	314756	1
TRUE	Low	Master Protein	Q9NPG4	Protocadherin-12 OS=Homo sapiens OX=9606 GN=PCDH12 PE=1 SV=1	0.534	0.197	13	13	18	13	1184	128.9	5.29	23.66	13	0	4.66659e+06	1
TRUE	Low	Master Protein	Q96QU1	Protocadherin-15 OS=Homo sapiens OX=9606 GN=PCDH15 PE=1 SV=2	0.846	0.031	6	11	14	11	1955	215.9	5.07	10.74	11	0	1.03443e+06	1
TRUE	Low	Master Protein	Q96JQ0	Protocadherin-16 OS=Homo sapiens OX=9606 GN=DCHS1 PE=1 SV=1	0.385	0.394	9	23	31	23	3298	346	4.94	44.29	23	0	1.61389e+06	1
TRUE	Low	Master Protein	O14917	Protocadherin-17 OS=Homo sapiens OX=9606 GN=PCDH17 PE=1 SV=2	0.493	0.243	10	10	12	9	1159	126.2	5.19	12.48	10	0	1.36065e+06	1
TRUE	Low	Master Protein	Q9HCL0	Protocadherin-18 OS=Homo sapiens OX=9606 GN=PCDH18 PE=1 SV=3	0.123	1.11	11	9	12	9	1135	126.1	5.15	14.4	9	0	1.60333e+06	1
TRUE	Low	Master Protein	Q8TAB3	Protocadherin-19 OS=Homo sapiens OX=9606 GN=PCDH19 PE=1 SV=3	0.729	0.064	12	12	14	12	1148	126.2	5.36	17.25	12	0	2.94869e+06	1
TRUE	Low	Master Protein	Q8N6Y1	Protocadherin-20 OS=Homo sapiens OX=9606 GN=PCDH20 PE=2 SV=2	0.758	0.054	10	8	10	8	951	104.9	5.03	13.82	8	0	2.15323e+06	1
TRUE	Low	Master Protein	Q6V1P9	Protocadherin-23 OS=Homo sapiens OX=9606 GN=DCHS2 PE=2 SV=2	0.22	0.735	11	26	29	26	3371	370	4.77	40.85	26	0	3.4791e+06	1
TRUE	Medium	Master Protein	O60245	Protocadherin-7 OS=Homo sapiens OX=9606 GN=PCDH7 PE=1 SV=2	0.046	1.764	23	20	43	20	1069	116	5.19	72.58	20	0	4.86599e+06	1
TRUE	Low	Master Protein	O95206	Protocadherin-8 OS=Homo sapiens OX=9606 GN=PCDH8 PE=1 SV=2	0.664	0.089	14	12	15	12	1070	112.9	5.54	18.89	12	0	2.12025e+06	1
TRUE	Low	Master Protein	Q9HC56	Protocadherin-9 OS=Homo sapiens OX=9606 GN=PCDH9 PE=1 SV=2	0.68	0.082	12	14	17	14	1237	136	5.47	25.58	14	0	2.98019e+06	1
TRUE	Low	Master Protein	Q2VWP7	Protogenin OS=Homo sapiens OX=9606 GN=PRTG PE=2 SV=1	0.663	0.091	8	9	11	9	1150	127	7.59	15.14	9	0	8.50035e+06	1
TRUE	Low	Master Protein	Q7RTM1	Proton channel OTOP1 OS=Homo sapiens OX=9606 GN=OTOP1 PE=2 SV=1	0.545	0.181	17	8	11	8	612	67.3	8.41	13.46	8	0	613474	1
FALSE	Low	Master Protein	Q7RTS6	Proton channel OTOP2 OS=Homo sapiens OX=9606 GN=OTOP2 PE=1 SV=3	0.899	0.017	2	1	1	1	562	62.2	7.39	2.7	1	0	44893.6	1
TRUE	Low	Master Protein	Q7RTS5	Proton channel OTOP3 OS=Homo sapiens OX=9606 GN=OTOP3 PE=1 SV=1	0.93	0.008	7	4	4	4	596	66.3	8.65	4.07	4	0	798383	1
TRUE	Low	Master Protein	Q96QE2	Proton myo-inositol cotransporter OS=Homo sapiens OX=9606 GN=SLC2A13 PE=1 SV=3	0.797	0.042	16	8	8	8	648	70.3	5.96	8.85	8	0	1.18763e+06	1
TRUE	Low	Master Protein	Q9H813	Proton-activated chloride channel OS=Homo sapiens OX=9606 GN=PACC1 PE=1 SV=1	0.863	0	15	4	7	4	350	40	8.88	11.3	4	0	877681	1
TRUE	Low	Master Protein	Q7Z2H8	Proton-coupled amino acid transporter 1 OS=Homo sapiens OX=9606 GN=SLC36A1 PE=1 SV=1	0.913	0	6	1	2	1	476	53	6.99	0	1	0		1
TRUE	Low	Master Protein	Q495M3	Proton-coupled amino acid transporter 2 OS=Homo sapiens OX=9606 GN=SLC36A2 PE=1 SV=1	0.878	0	6	3	4	3	483	53.2	8.12	2.44	3	0	256785	1
TRUE	Low	Master Protein	Q6YBV0	Proton-coupled amino acid transporter 4 OS=Homo sapiens OX=9606 GN=SLC36A4 PE=1 SV=1	0.803	0.04	15	5	8	5	504	56.1	7.05	15.97	5	0	98578.9	1
FALSE	Low	Master Protein	Q96NT5	Proton-coupled folate transporter OS=Homo sapiens OX=9606 GN=SLC46A1 PE=1 SV=1	0.848	0	4	1	1	1	459	49.7	8.81	1.88	1	0	50032.8	1
TRUE	Low	Master Protein	Q5T4F4	Protrudin OS=Homo sapiens OX=9606 GN=ZFYVE27 PE=1 SV=1	0.921	0	15	5	8	5	411	45.8	5.15	8.17	5	0	345885	1
TRUE	Low	Master Protein	Q86SQ3	Putative adhesion G protein-coupled receptor E4P OS=Homo sapiens OX=9606 GN=ADGRE4P PE=5 SV=1	0.931	0.008	8	3	4	3	457	50.9	8.32	4.24	3	0	163024	1
TRUE	High	Master Protein	A6NMY6	Putative annexin A2-like protein OS=Homo sapiens OX=9606 GN=ANXA2P2 PE=5 SV=2	0	158.639	63	29	151	1	339	38.6	6.95	501.4	29	0	9109.7	1
FALSE	Low	Master Protein	Q96KV6	Putative butyrophilin subfamily 2 member A3 OS=Homo sapiens OX=9606 GN=BTN2A3P PE=5 SV=2	0.764	0.052	4	2	2	2	586	65.7	5.74	4.72	2	0	90065.4	1
FALSE	Low	Master Protein	P59074	Putative charged multivesicular body protein 4B-like protein CHMP4BP1 OS=Homo sapiens OX=9606 GN=CHMP4BP1 PE=5 SV=1	0.935	0.005	6	1	1	1	171	19.1	5.24	0	1	0	1032.13	1
FALSE	Low	Master Protein	C9JDP6	Putative claudin-25 OS=Homo sapiens OX=9606 GN=CLDN25 PE=5 SV=1	0.922	0.015	3	1	2	1	229	25.4	5.54	0	1	0	57009.3	1
TRUE	Low	Master Protein	P0C7X3	Putative cyclin-Y-like protein 3 OS=Homo sapiens OX=9606 GN=CCNYL3 PE=3 SV=1	0.852	0.029	21	6	9	6	344	39.1	7.53	11.34	6	0	683839	1
TRUE	Low	Master Protein	Q5I7T1	Putative Dol-P-Glc:Glc(2)Man(9)GlcNAc(2)-PP-Dol alpha-1,2-glucosyltransferase OS=Homo sapiens OX=9606 GN=ALG10B PE=1 SV=2	0.838	0	9	3	3	3	473	55.4	9.19	2	3	0	382340	1
TRUE	Low	Master Protein	Q8NGA4	Putative G-protein coupled receptor GPR32P1 OS=Homo sapiens OX=9606 GN=GPR32P1 PE=5 SV=2	0.932	0.002	14	4	5	1	272	30.3	9.26	7.58	4	0	291114	1
FALSE	Low	Master Protein	A6NN92	Putative gap junction epsilon-1 protein OS=Homo sapiens OX=9606 GN=GJE1 PE=5 SV=1	0.934	0.004	8	2	2	2	205	23.7	8.37	1.98	2	0	115509	1
FALSE	Low	Master Protein	Q96P88	Putative gonadotropin-releasing hormone II receptor OS=Homo sapiens OX=9606 GN=GNRHR2 PE=5 SV=4	0.934	0.006	4	1	2	1	292	32.5	9.26	4.02	1	0	4503.57	1
FALSE	Low	Master Protein	A0A1W2PPG7	Putative guanine nucleotide-binding protein G(I)/G(S)/G(O) subunit gamma-14 OS=Homo sapiens OX=9606 GN=GNG14 PE=5 SV=1	0.102	1.2	10	1	2	1	69	7.5	5.26	2.92	1	0	91196.3	1
TRUE	High	Master Protein	P48741	Putative heat shock 70 kDa protein 7 OS=Homo sapiens OX=9606 GN=HSPA7 PE=5 SV=2	0	36.223	36	12	34	2	367	40.2	7.87	87.12	12	0	20327.5	1
TRUE	High	Master Protein	Q58FG1	Putative heat shock protein HSP 90-alpha A4 OS=Homo sapiens OX=9606 GN=HSP90AA4P PE=5 SV=1	0	18.757	22	9	37	4	418	47.7	5.19	122.01	9	0	724499	1
TRUE	High	Master Protein	Q58FF8	Putative heat shock protein HSP 90-beta 2 OS=Homo sapiens OX=9606 GN=HSP90AB2P PE=1 SV=2	0	50.179	33	16	57	3	381	44.3	4.84	166.72	16	0	344019	1
TRUE	High	Master Protein	Q58FF6	Putative heat shock protein HSP 90-beta 4 OS=Homo sapiens OX=9606 GN=HSP90AB4P PE=5 SV=1	0.003	3.908	23	12	28	9	505	58.2	4.73	53.47	12	0	1.43639e+07	1
TRUE	High	Master Protein	Q58FF7	Putative heat shock protein HSP 90-beta-3 OS=Homo sapiens OX=9606 GN=HSP90AB3P PE=5 SV=1	0	46.084	26	21	50	2	597	68.3	4.79	126.78	21	0	509077	1
TRUE	High	Master Protein	P01893	Putative HLA class I histocompatibility antigen, alpha chain H OS=Homo sapiens OX=9606 GN=HLA-H PE=5 SV=3	0	53.274	42	9	38	3	362	40.9	6.3	123.88	9	0	63074.1	1
TRUE	Low	Master Protein	Q8N8J0	Putative inactive phosphatidylinositol 4-kinase alpha-like protein P1 OS=Homo sapiens OX=9606 GN=PI4KAP1 PE=5 SV=1	0.924	0.012	14	4	11	1	262	29.2	7.27	21.79	4	0		1
TRUE	Low	Master Protein	Q9HBA9	Putative N-acetylated-alpha-linked acidic dipeptidase OS=Homo sapiens OX=9606 GN=FOLH1B PE=2 SV=1	0.395	0.379	17	6	14	2	442	50	7.02	19.33	6	0	3.52872e+06	1
TRUE	Low	Master Protein	Q96MB7	Putative nuclease HARBI1 OS=Homo sapiens OX=9606 GN=HARBI1 PE=1 SV=1	0.86	0.025	23	5	5	5	349	39.1	5.5	6.88	5	0	1.20761e+06	1
TRUE	Low	Master Protein	Q8NH80	Putative olfactory receptor 10D3 OS=Homo sapiens OX=9606 GN=OR10D3 PE=5 SV=1	0.913	0	7	2	3	1	312	34.8	7.97	0	2	0		1
FALSE	Low	Master Protein	Q8NGY7	Putative olfactory receptor 10J6 OS=Homo sapiens OX=9606 GN=OR10J6P PE=5 SV=1	0.722	0.066	3	1	1	1	276	31	8.53	1.67	1	0	121298	1
FALSE	Low	Master Protein	Q8NH95	Putative olfactory receptor 13C6 OS=Homo sapiens OX=9606 GN=OR13C6P PE=5 SV=2	0.898	0	9	1	1	1	151	16.7	8.19	2.27	1	0	59073.6	1
FALSE	Low	Master Protein	Q96R84	Putative olfactory receptor 1F2 OS=Homo sapiens OX=9606 GN=OR1F2P PE=5 SV=2	0.896	0.017	5	2	3	2	312	34.9	8.6	0	2	0	5.45609e+06	1
TRUE	Low	Master Protein	O76000	Putative olfactory receptor 2B3 OS=Homo sapiens OX=9606 GN=OR2B3 PE=3 SV=1	0.831	0	3	1	1	1	313	35.5	8.44	0	1	0		1
FALSE	Low	Master Protein	P59922	Putative olfactory receptor 2B8 OS=Homo sapiens OX=9606 GN=OR2B8P PE=5 SV=1	0.917	0	3	1	1	1	312	35	8.62	2.06	1	0	1084.87	1
FALSE	Low	Master Protein	Q8NGU4	Putative olfactory receptor 2I1 OS=Homo sapiens OX=9606 GN=OR2I1P PE=5 SV=1	0.814	0	9	2	2	2	316	34.1	9.44	3.66	2	0	101698	1
TRUE	Low	Master Protein	A6NFC9	Putative olfactory receptor 2W5 OS=Homo sapiens OX=9606 GN=OR2W5 PE=5 SV=1	0.864	0	7	1	1	1	320	35.5	6.84	0	1	0	79226.1	1
FALSE	Low	Master Protein	P47883	Putative olfactory receptor 3A4 OS=Homo sapiens OX=9606 GN=OR3A4P PE=5 SV=4	0.804	0	4	1	1	1	348	37.2	6.95	3.04	1	0	172719	1
FALSE	Low	Master Protein	Q8NGN8	Putative olfactory receptor 4A4 OS=Homo sapiens OX=9606 GN=OR4A4P PE=5 SV=1	0.875	0.02	3	2	2	2	299	33.6	8.51	0	2	0	32418.5	1
TRUE	Low	Master Protein	Q8NH57	Putative olfactory receptor 52P1 OS=Homo sapiens OX=9606 GN=OR52P1P PE=5 SV=2	0.927	0.01	14	3	3	3	321	34.9	8.32	4.54	3	0	192643	1
TRUE	Low	Master Protein	Q8NH89	Putative olfactory receptor 5AK3 OS=Homo sapiens OX=9606 GN=OR5AK3P PE=5 SV=1	0.917	0.016	5	1	1	1	298	33.5	7.64	2.31	1	0		1
TRUE	Low	Master Protein	Q8NGA2	Putative olfactory receptor 7A2 OS=Homo sapiens OX=9606 GN=OR7A2P PE=5 SV=1	0.844	0	3	1	2	1	310	34.4	6.89	0	1	0	2.98942e+06	1
TRUE	Low	Master Protein	P0DMU2	Putative olfactory receptor 8G3 pseudogene OS=Homo sapiens OX=9606 GN=OR8G3P PE=5 SV=1	0.893	0.017	3	1	1	1	310	34.5	7.64	2.3	1	0	28014.1	1
TRUE	Low	Master Protein	O00398	Putative P2Y purinoceptor 10 OS=Homo sapiens OX=9606 GN=P2RY10 PE=2 SV=1	0.88	0	11	3	5	3	339	38.7	9.01	8.61	3	0	118966	1
TRUE	Low	Master Protein	A4QPH2	Putative phosphatidylinositol 4-kinase alpha-like protein P2 OS=Homo sapiens OX=9606 GN=PI4KAP2 PE=5 SV=3	0.852	0.028	15	10	13	3	592	66.9	7.05	12.42	10	0	1.1984e+06	1
TRUE	Low	Master Protein	Q96TA0	Putative protocadherin beta-18 OS=Homo sapiens OX=9606 GN=PCDHB18P PE=5 SV=2	0.882	0.019	5	2	2	2	734	80.4	5	2.53	2	0	803502	1
TRUE	Low	Master Protein	Q7Z5A4	Putative serine protease 42 OS=Homo sapiens OX=9606 GN=PRSS42P PE=5 SV=1	0.71	0.069	13	3	3	3	293	32	7.25	4.93	3	0	166442	1
TRUE	Low	Master Protein	G3V0H7	Putative solute carrier organic anion transporter family member 1B7 OS=Homo sapiens OX=9606 GN=SLCO1B7 PE=5 SV=1	0.664	0.09	6	5	7	5	640	71.2	8.5	11.19	5	0	330636	1
FALSE	Low	Master Protein	P51864	Putative teratocarcinoma-derived growth factor 3 OS=Homo sapiens OX=9606 GN=TDGF1P3 PE=5 SV=1	0.924	0.014	7	1	1	1	188	21.2	7.88	2.36	1	0	4125.3	1
TRUE	Low	Master Protein	P56180	Putative tyrosine-protein phosphatase TPTE OS=Homo sapiens OX=9606 GN=TPTE PE=1 SV=3	0.843	0.031	17	7	7	4	551	64.3	8.68	1.72	7	3	601380	1
FALSE	Low	Master Protein	Q8TDU5	Putative vomeronasal receptor-like protein 4 OS=Homo sapiens OX=9606 GN=VN1R17P PE=5 SV=1	0.824	0	4	1	1	1	208	23.8	8.95	0	1	0	115351	1
FALSE	Low	Master Protein	Q7Z7A4	PX domain-containing protein kinase-like protein OS=Homo sapiens OX=9606 GN=PXK PE=1 SV=1	0.74	0.059	13	8	17	8	578	64.9	9.35	13.31	8	0	845623	1
TRUE	Low	Master Protein	Q96GD0	Pyridoxal phosphate phosphatase OS=Homo sapiens OX=9606 GN=PDXP PE=1 SV=2	0.852	0.029	9	3	4	3	296	31.7	6.55	8.24	3	0	535122	1
FALSE	Low	Master Protein	Q96P65	Pyroglutamylated RF-amide peptide receptor OS=Homo sapiens OX=9606 GN=QRFPR PE=1 SV=2	0.799	0.041	16	6	8	6	431	49.5	9.13	5.76	6	0	2.14492e+06	1
TRUE	High	Master Protein	Q7L804	Rab11 family-interacting protein 2 OS=Homo sapiens OX=9606 GN=RAB11FIP2 PE=1 SV=1	0.002	4.373	17	6	7	6	512	58.2	9.32	16.97	6	0	148811	1
TRUE	Low	Master Protein	O75154	Rab11 family-interacting protein 3 OS=Homo sapiens OX=9606 GN=RAB11FIP3 PE=1 SV=1	0.846	0	10	6	6	6	756	82.4	4.51	9.3	6	0	737891	1
TRUE	Low	Master Protein	Q86YS3	Rab11 family-interacting protein 4 OS=Homo sapiens OX=9606 GN=RAB11FIP4 PE=1 SV=1	0.21	0.761	21	11	22	11	637	71.9	4.87	42.83	11	0	2.12767e+06	1
TRUE	High	Master Protein	Q9H2M9	Rab3 GTPase-activating protein non-catalytic subunit OS=Homo sapiens OX=9606 GN=RAB3GAP2 PE=1 SV=1	0	25.238	10	13	18	13	1393	155.9	5.62	42.77	13	0	841875	1
TRUE	Low	Master Protein	Q92546	RAB6A-GEF complex partner protein 2 OS=Homo sapiens OX=9606 GN=RGP1 PE=1 SV=1	0.826	0.034	7	3	5	3	391	42.4	5.96	4.07	3	0	6526.18	1
TRUE	Low	Master Protein	Q9H1K0	Rabenosyn-5 OS=Homo sapiens OX=9606 GN=RBSN PE=1 SV=2	0.695	0.076	20	13	17	13	784	88.8	5.5	21.33	13	0	2.5429e+06	1
TRUE	Low	Master Protein	Q9Y2J0	Rabphilin-3A OS=Homo sapiens OX=9606 GN=RPH3A PE=1 SV=1	0.619	0.116	19	14	19	14	694	76.8	8.34	34.34	14	0	1.51344e+06	1
TRUE	Low	Master Protein	Q9H0H5	Rac GTPase-activating protein 1 OS=Homo sapiens OX=9606 GN=RACGAP1 PE=1 SV=1	0.416	0.349	22	14	20	14	632	71	8.88	32.67	14	0	3.54734e+06	1
FALSE	Low	Master Protein	P31749	RAC-alpha serine/threonine-protein kinase OS=Homo sapiens OX=9606 GN=AKT1 PE=1 SV=2	0.252	0.652	19	9	16	6	480	55.7	6.07	27.89	9	3	2593088	1
TRUE	Low	Master Protein	P31751	RAC-beta serine/threonine-protein kinase OS=Homo sapiens OX=9606 GN=AKT2 PE=1 SV=2	0.259	0.636	14	7	12	4	481	55.7	6.37	29.81	7	0	150829	1
TRUE	High	Master Protein	P35241	Radixin OS=Homo sapiens OX=9606 GN=RDX PE=1 SV=1	0	59.654	32	25	60	8	583	68.5	6.37	156.84	25	0	1.51022e+06	1
TRUE	High	Master Protein	P04049	RAF proto-oncogene serine/threonine-protein kinase OS=Homo sapiens OX=9606 GN=RAF1 PE=1 SV=1	0.002	4.847	14	7	11	6	648	73	9.2	26.1	7	0	896099	1
FALSE	High	Master Protein	Q14699	Raftlin OS=Homo sapiens OX=9606 GN=RFTN1 PE=1 SV=4	0.002	3.956	11	6	9	6	578	63.1	5.67	12.95	6	0	740771	1
TRUE	Low	Master Protein	Q52LD8	Raftlin-2 OS=Homo sapiens OX=9606 GN=RFTN2 PE=1 SV=3	0.778	0.049	17	9	11	9	501	55.9	5.83	15.1	9	0	566116	1
TRUE	High	Master Protein	Q6IAA8	Ragulator complex protein LAMTOR1 OS=Homo sapiens OX=9606 GN=LAMTOR1 PE=1 SV=2	0	11.991	34	5	6	5	161	17.7	5.15	20.87	5	0	343394	1
FALSE	High	Master Protein	Q9Y2Q5	Ragulator complex protein LAMTOR2 OS=Homo sapiens OX=9606 GN=LAMTOR2 PE=1 SV=1	0	15.895	42	4	7	4	125	13.5	5.4	26.47	4	0	347907	1
TRUE	Medium	Master Protein	Q9UHA4	Ragulator complex protein LAMTOR3 OS=Homo sapiens OX=9606 GN=LAMTOR3 PE=1 SV=1	0.021	2.553	27	2	2	2	124	13.6	7.34	3.02	2	0	74316	1
TRUE	High	Master Protein	Q2PPJ7	Ral GTPase-activating protein subunit alpha-2 OS=Homo sapiens OX=9606 GN=RALGAPA2 PE=1 SV=2	0	7.384	14	26	35	26	1873	210.6	6.07	65.47	26	0	2.5968e+06	1
TRUE	High	Master Protein	Q96D71	RalBP1-associated Eps domain-containing protein 1 OS=Homo sapiens OX=9606 GN=REPS1 PE=1 SV=3	0	5.686	22	16	20	16	796	86.6	5.69	35.53	16	0	1.16459e+06	1
TRUE	High	Master Protein	Q96S59	Ran-binding protein 9 OS=Homo sapiens OX=9606 GN=RANBP9 PE=1 SV=1	0	6.093	20	10	29	10	729	77.8	6.79	57.9	10	0	1.07242e+07	1
TRUE	Low	Master Protein	Q9Y4G8	Rap guanine nucleotide exchange factor 2 OS=Homo sapiens OX=9606 GN=RAPGEF2 PE=1 SV=1	0.161	0.939	17	21	29	20	1499	167.3	6.67	47.97	21	0	1.17999e+06	1
TRUE	Low	Master Protein	O95398	Rap guanine nucleotide exchange factor 3 OS=Homo sapiens OX=9606 GN=RAPGEF3 PE=1 SV=6	0.601	0.135	24	16	23	15	923	103.7	7.56	26.32	16	1	1.54538e+06	1
TRUE	Low	Master Protein	Q8WZA2	Rap guanine nucleotide exchange factor 4 OS=Homo sapiens OX=9606 GN=RAPGEF4 PE=1 SV=1	0.614	0.122	19	14	18	13	1011	115.4	6.84	24.07	14	0	605393	1
TRUE	Low	Master Protein	Q8TEU7	Rap guanine nucleotide exchange factor 6 OS=Homo sapiens OX=9606 GN=RAPGEF6 PE=1 SV=2	0.123	1.111	21	32	44	30	1601	179.3	6.4	71.2	32	1	3.31081e+06	1
TRUE	Low	Master Protein	Q684P5	Rap1 GTPase-activating protein 2 OS=Homo sapiens OX=9606 GN=RAP1GAP2 PE=1 SV=2	0.853	0.027	21	13	19	13	730	80	6.67	32.32	13	0	1.77764e+06	1
TRUE	Low	Master Protein	Q13671	Ras and Rab interactor 1 OS=Homo sapiens OX=9606 GN=RIN1 PE=1 SV=4	0.83	0.034	10	5	7	5	783	84	8.02	9.96	5	0	275086	1
TRUE	Low	Master Protein	P50749	Ras association domain-containing protein 2 OS=Homo sapiens OX=9606 GN=RASSF2 PE=1 SV=1	0.922	0.015	16	4	4	4	326	37.8	8.84	6.95	4	0	225006	1
TRUE	Low	Master Protein	Q86WH2	Ras association domain-containing protein 3 OS=Homo sapiens OX=9606 GN=RASSF3 PE=1 SV=1	0.614	0.122	17	3	5	3	238	27.5	7.44	11.79	3	0	228227	1
TRUE	High	Master Protein	P20936	Ras GTPase-activating protein 1 OS=Homo sapiens OX=9606 GN=RASA1 PE=1 SV=1	0	14.419	19	17	22	16	1047	116.3	6.54	43.12	17	0	1.25163e+07	1
TRUE	Low	Master Protein	Q14644	Ras GTPase-activating protein 3 OS=Homo sapiens OX=9606 GN=RASA3 PE=1 SV=3	0.819	0.036	7	5	6	5	834	95.6	7.15	7.72	5	0	276910	1
TRUE	Low	Master Protein	O43374	Ras GTPase-activating protein 4 OS=Homo sapiens OX=9606 GN=RASA4 PE=2 SV=2	0.681	0.082	15	13	16	1	803	90.4	7.83	26.25	13	0	52015.2	1
TRUE	Low	Master Protein	C9J798	Ras GTPase-activating protein 4B OS=Homo sapiens OX=9606 GN=RASA4B PE=3 SV=2	0.682	0.082	15	13	16	1	803	90.4	7.74	24.58	13	12	781520	1
TRUE	High	Master Protein	P46940	Ras GTPase-activating-like protein IQGAP1 OS=Homo sapiens OX=9606 GN=IQGAP1 PE=1 SV=1	0	427.753	55	88	205	84	1657	189.1	6.48	705.16	88	6	2.54051e+07	1
TRUE	High	Master Protein	Q13576	Ras GTPase-activating-like protein IQGAP2 OS=Homo sapiens OX=9606 GN=IQGAP2 PE=1 SV=4	0	33.61	19	25	36	22	1575	180.5	5.64	78.89	25	0	1.15628e+06	1
TRUE	High	Master Protein	Q86VI3	Ras GTPase-activating-like protein IQGAP3 OS=Homo sapiens OX=9606 GN=IQGAP3 PE=1 SV=2	0	5.922	12	18	25	16	1631	184.6	7.65	42.67	18	0	3.52562e+06	1
TRUE	Low	Master Protein	O95267	RAS guanyl-releasing protein 1 OS=Homo sapiens OX=9606 GN=RASGRP1 PE=1 SV=2	0.087	1.322	11	9	11	9	797	90.3	7.96	16.05	9	0	1.18361e+06	1
TRUE	Low	Master Protein	Q7LDG7	RAS guanyl-releasing protein 2 OS=Homo sapiens OX=9606 GN=RASGRP2 PE=1 SV=1	0.71	0.069	19	10	12	10	609	69.2	7.8	19.88	10	0	862867	1
TRUE	Low	Master Protein	Q8IV61	Ras guanyl-releasing protein 3 OS=Homo sapiens OX=9606 GN=RASGRP3 PE=1 SV=1	0.833	0.033	7	6	8	6	690	78.3	6.8	13.27	6	0	297375	1
TRUE	Low	Master Protein	Q8TDF6	RAS guanyl-releasing protein 4 OS=Homo sapiens OX=9606 GN=RASGRP4 PE=1 SV=2	0.707	0.071	16	9	13	9	673	74.8	8.02	13.38	9	0	2.28102e+06	1
TRUE	High	Master Protein	Q70E73	Ras-associated and pleckstrin homology domains-containing protein 1 OS=Homo sapiens OX=9606 GN=RAPH1 PE=1 SV=3	0	5.187	12	11	12	11	1250	135.2	8.85	19.51	11	0	576403	1
TRUE	Low	Master Protein	Q96S79	Ras-like protein family member 10B OS=Homo sapiens OX=9606 GN=RASL10B PE=1 SV=1	0.619	0.117	6	3	5	3	203	23.2	9.39	3.74	3	0	2.01366e+06	1
TRUE	Low	Master Protein	Q9NYN1	Ras-like protein family member 12 OS=Homo sapiens OX=9606 GN=RASL12 PE=1 SV=1	0.52	0.213	15	3	4	3	266	29.6	9.03	6.1	3	0	456093	1
TRUE	Low	Master Protein	Q96A58	Ras-related and estrogen-regulated growth inhibitor OS=Homo sapiens OX=9606 GN=RERG PE=1 SV=1	0.815	0	13	3	4	3	199	22.6	7.37	4.63	3	0	574891	1
TRUE	High	Master Protein	P63000	Ras-related C3 botulinum toxin substrate 1 OS=Homo sapiens OX=9606 GN=RAC1 PE=1 SV=1	0	29.706	58	12	27	5	192	21.4	8.5	78.54	12	7	4.28589e+06	1
FALSE	High	Master Protein	P15153	Ras-related C3 botulinum toxin substrate 2 OS=Homo sapiens OX=9606 GN=RAC2 PE=1 SV=1	0	27.656	39	9	22	4	192	21.4	7.61	70.05	9	0	656816	1
TRUE	High	Master Protein	P60763	Ras-related C3 botulinum toxin substrate 3 OS=Homo sapiens OX=9606 GN=RAC3 PE=1 SV=1	0	15.095	46	8	19	1	192	21.4	8.15	51.12	8	0	59719	1
TRUE	Low	Master Protein	O14807	Ras-related protein M-Ras OS=Homo sapiens OX=9606 GN=MRAS PE=1 SV=2	0.923	0.014	11	3	3	3	208	23.8	8.79	1.64	3	0	77770.2	1
TRUE	High	Master Protein	P10301	Ras-related protein R-Ras OS=Homo sapiens OX=9606 GN=RRAS PE=1 SV=1	0	13.35	35	6	7	4	218	23.5	6.93	19.12	6	0	321397	1
TRUE	High	Master Protein	P62070	Ras-related protein R-Ras2 OS=Homo sapiens OX=9606 GN=RRAS2 PE=1 SV=1	0	8.446	33	6	6	4	204	23.4	6.01	15.39	6	2	166869	1
FALSE	High	Master Protein	P61026	Ras-related protein Rab-10 OS=Homo sapiens OX=9606 GN=RAB10 PE=1 SV=1	0	45.277	54	13	32	8	200	22.5	8.38	101.15	13	1	1.36822e+06	1
TRUE	High	Master Protein	P62491	Ras-related protein Rab-11A OS=Homo sapiens OX=9606 GN=RAB11A PE=1 SV=3	0	18.302	49	12	20	11	216	24.4	6.57	48.21	12	1	3.18937e+06	1
TRUE	Medium	Master Protein	Q6IQ22	Ras-related protein Rab-12 OS=Homo sapiens OX=9606 GN=RAB12 PE=1 SV=3	0.014	2.824	31	7	15	6	244	27.2	8.41	32.31	7	0	502940	1
TRUE	High	Master Protein	P51153	Ras-related protein Rab-13 OS=Homo sapiens OX=9606 GN=RAB13 PE=1 SV=1	0	11.473	70	14	27	11	203	22.8	9.19	57.23	14	3	3.63931e+06	1
TRUE	High	Master Protein	P61106	Ras-related protein Rab-14 OS=Homo sapiens OX=9606 GN=RAB14 PE=1 SV=4	0	69.873	79	14	34	13	215	23.9	6.21	123.71	14	1	5.09551e+06	1
TRUE	Low	Master Protein	Q9H0T7	Ras-related protein Rab-17 OS=Homo sapiens OX=9606 GN=RAB17 PE=1 SV=2	0.923	0.013	22	5	6	4	212	23.5	7.84	10.18	5	0	2.09956e+06	1
FALSE	High	Master Protein	Q9NP72	Ras-related protein Rab-18 OS=Homo sapiens OX=9606 GN=RAB18 PE=1 SV=1	0	19.711	31	6	11	6	206	23	5.24	38.75	6	0	430120	1
TRUE	Low	Master Protein	A4D1S5	Ras-related protein Rab-19 OS=Homo sapiens OX=9606 GN=RAB19 PE=1 SV=2	0.871	0.021	25	3	5	3	217	24.4	6.52	7.08	3	0	2.12865e+06	1
FALSE	High	Master Protein	Q9UL25	Ras-related protein Rab-21 OS=Homo sapiens OX=9606 GN=RAB21 PE=1 SV=3	0	31.72	47	8	16	8	225	24.3	7.94	55.03	8	0	1.49893e+06	1
TRUE	Medium	Master Protein	Q9UL26	Ras-related protein Rab-22A OS=Homo sapiens OX=9606 GN=RAB22A PE=1 SV=2	0.011	3.029	22	4	6	3	194	21.8	8.15	14.53	4	1	233503	1
FALSE	High	Master Protein	Q9ULC3	Ras-related protein Rab-23 OS=Homo sapiens OX=9606 GN=RAB23 PE=1 SV=1	0	12.685	27	5	6	5	237	26.6	6.6	18.89	5	0	163285	1
TRUE	Low	Master Protein	Q969Q5	Ras-related protein Rab-24 OS=Homo sapiens OX=9606 GN=RAB24 PE=1 SV=1	0.893	0.017	19	3	3	3	203	23.1	6.23	2.24	3	0	98582.8	1
TRUE	High	Master Protein	P57735	Ras-related protein Rab-25 OS=Homo sapiens OX=9606 GN=RAB25 PE=1 SV=2	0	5.817	42	7	9	6	213	23.5	5.96	18.46	7	0	1.06496e+06	1
TRUE	Low	Master Protein	Q9ULW5	Ras-related protein Rab-26 OS=Homo sapiens OX=9606 GN=RAB26 PE=1 SV=3	0.827	0	4	1	1	1	256	27.9	9.39	1.91	1	0		1
TRUE	High	Master Protein	P51159	Ras-related protein Rab-27A OS=Homo sapiens OX=9606 GN=RAB27A PE=1 SV=3	0	8.588	23	6	6	4	221	24.9	5.22	12.82	6	2	804348	1
TRUE	Low	Master Protein	O00194	Ras-related protein Rab-27B OS=Homo sapiens OX=9606 GN=RAB27B PE=1 SV=4	0.85	0	13	4	7	2	218	24.6	5.52	8.25	4	0	9336.87	1
TRUE	High	Master Protein	P51157	Ras-related protein Rab-28 OS=Homo sapiens OX=9606 GN=RAB28 PE=1 SV=2	0.003	3.815	19	3	12	3	221	24.8	5.97	28.97	3	0	1.80414e+06	1
FALSE	High	Master Protein	Q8WUD1	Ras-related protein Rab-2B OS=Homo sapiens OX=9606 GN=RAB2B PE=1 SV=1	0	26.04	38	7	12	7	216	24.2	7.83	36.78	7	0	1.03626e+06	1
FALSE	High	Master Protein	Q13636	Ras-related protein Rab-31 OS=Homo sapiens OX=9606 GN=RAB31 PE=1 SV=1	0	8.005	21	3	11	2	194	21.6	7.06	20.53	3	0	267332	1
TRUE	Low	Master Protein	Q14088	Ras-related protein Rab-33A OS=Homo sapiens OX=9606 GN=RAB33A PE=1 SV=2	0.843	0.032	29	5	5	5	237	26.6	7.88	3.87	5	0	455064	1
TRUE	High	Master Protein	Q15286	Ras-related protein Rab-35 OS=Homo sapiens OX=9606 GN=RAB35 PE=1 SV=1	0	12.4	56	11	28	9	201	23	8.29	75.46	11	0	6.99043e+06	1
TRUE	Medium	Master Protein	Q96AX2	Ras-related protein Rab-37 OS=Homo sapiens OX=9606 GN=RAB37 PE=1 SV=3	0.011	3.145	19	4	11	3	223	24.8	6.35	27.77	4	0	329740	1
TRUE	High	Master Protein	P57729	Ras-related protein Rab-38 OS=Homo sapiens OX=9606 GN=RAB38 PE=1 SV=1	0	6.888	34	5	5	4	211	23.7	7.77	8.23	5	1	144109	1
TRUE	Medium	Master Protein	Q14964	Ras-related protein Rab-39A OS=Homo sapiens OX=9606 GN=RAB39A PE=1 SV=2	0.016	2.785	18	3	10	2	217	25	7.65	25.08	3	0	1.37554e+06	1
TRUE	Medium	Master Protein	Q96DA2	Ras-related protein Rab-39B OS=Homo sapiens OX=9606 GN=RAB39B PE=1 SV=1	0.014	2.82	35	7	14	6	213	24.6	7.83	32.21	7	0	145976	1
TRUE	Medium	Master Protein	P20336	Ras-related protein Rab-3A OS=Homo sapiens OX=9606 GN=RAB3A PE=1 SV=1	0.011	2.992	25	5	17	2	220	25	5.03	45.43	5	0	1.56725e+06	1
TRUE	Medium	Master Protein	P20337	Ras-related protein Rab-3B OS=Homo sapiens OX=9606 GN=RAB3B PE=1 SV=2	0.011	2.975	34	6	14	3	219	24.7	5.02	37.11	6	0	474479	1
FALSE	Medium	Master Protein	Q96E17	Ras-related protein Rab-3C OS=Homo sapiens OX=9606 GN=RAB3C PE=1 SV=1	0.011	2.959	20	4	12	1	227	25.9	5.24	33.05	4	0	18941.1	1
TRUE	High	Master Protein	O95716	Ras-related protein Rab-3D OS=Homo sapiens OX=9606 GN=RAB3D PE=1 SV=1	0	9.623	39	7	16	4	219	24.3	4.93	41.96	7	1	422000	1
TRUE	Low	Master Protein	P0C0E4	Ras-related protein Rab-40A-like OS=Homo sapiens OX=9606 GN=RAB40AL PE=1 SV=1	0.305	0.534	17	4	6	3	278	31.2	9.55	4.33	4	0	755215	1
FALSE	Low	Master Protein	Q12829	Ras-related protein Rab-40B OS=Homo sapiens OX=9606 GN=RAB40B PE=1 SV=1	0.246	0.663	16	5	8	3	278	30.9	9.61	11.35	5	0	57262.5	1
TRUE	Low	Master Protein	Q96S21	Ras-related protein Rab-40C OS=Homo sapiens OX=9606 GN=RAB40C PE=1 SV=1	0.173	0.891	21	6	14	4	281	31.3	9.19	7.38	6	2	608609	1
FALSE	Low	Master Protein	Q8N4Z0	Ras-related protein Rab-42 OS=Homo sapiens OX=9606 GN=RAB42 PE=1 SV=2	0.805	0.039	9	2	14	2	218	24.1	7.06	12.2	2	0	8.17708e+06	1
TRUE	Low	Master Protein	Q7Z6P3	Ras-related protein Rab-44 OS=Homo sapiens OX=9606 GN=RAB44 PE=1 SV=4	0.839	0.033	10	9	13	9	1021	110.8	5.08	20.19	9	0	666441	1
FALSE	High	Master Protein	P20338	Ras-related protein Rab-4A OS=Homo sapiens OX=9606 GN=RAB4A PE=1 SV=3	0	5.903	17	3	9	1	218	24.4	6.07	29.15	3	0	273763	1
FALSE	High	Master Protein	P61018	Ras-related protein Rab-4B OS=Homo sapiens OX=9606 GN=RAB4B PE=1 SV=1	0	5.982	22	4	11	2	213	23.6	6.06	33.23	4	1	150293	1
TRUE	High	Master Protein	P20339	Ras-related protein Rab-5A OS=Homo sapiens OX=9606 GN=RAB5A PE=1 SV=2	0	18.984	50	10	25	7	215	23.6	8.15	61.57	10	0	2.14229e+06	1
TRUE	High	Master Protein	P61020	Ras-related protein Rab-5B OS=Homo sapiens OX=9606 GN=RAB5B PE=1 SV=1	0	38.458	60	13	23	10	215	23.7	8.13	66.03	13	3	2.41252e+06	1
FALSE	High	Master Protein	P51148	Ras-related protein Rab-5C OS=Homo sapiens OX=9606 GN=RAB5C PE=1 SV=2	0	48.581	57	12	48	9	216	23.5	8.41	149.65	12	0	5.27919e+06	1
TRUE	High	Master Protein	P20340	Ras-related protein Rab-6A OS=Homo sapiens OX=9606 GN=RAB6A PE=1 SV=3	0	24.707	39	8	22	7	208	23.6	5.54	63.69	8	0	499979	1
TRUE	High	Master Protein	P51149	Ras-related protein Rab-7a OS=Homo sapiens OX=9606 GN=RAB7A PE=1 SV=1	0	70.005	82	17	45	17	207	23.5	6.7	135.77	17	0	5.78187e+06	1
FALSE	High	Master Protein	O14966	Ras-related protein Rab-7L1 OS=Homo sapiens OX=9606 GN=RAB29 PE=1 SV=1	0	6.345	17	3	3	2	203	23.1	7.18	9.02	3	0	69610.2	1
TRUE	High	Master Protein	P61006	Ras-related protein Rab-8A OS=Homo sapiens OX=9606 GN=RAB8A PE=1 SV=1	0	41.978	48	12	43	5	207	23.7	9.07	124.02	12	0	2.85734e+06	1
TRUE	High	Master Protein	Q92930	Ras-related protein Rab-8B OS=Homo sapiens OX=9606 GN=RAB8B PE=1 SV=2	0	15.948	50	13	39	7	207	23.6	9.07	109.58	13	3	1.33107e+06	1
TRUE	High	Master Protein	P51151	Ras-related protein Rab-9A OS=Homo sapiens OX=9606 GN=RAB9A PE=1 SV=1	0	9.419	50	8	10	6	201	22.8	5.47	19.87	8	3	1.41024e+06	1
TRUE	Medium	Master Protein	Q9NP90	Ras-related protein Rab-9B OS=Homo sapiens OX=9606 GN=RAB9B PE=1 SV=1	0.016	2.684	34	5	7	3	201	22.7	4.87	4.89	5	0	243699	1
TRUE	High	Master Protein	P11233	Ras-related protein Ral-A OS=Homo sapiens OX=9606 GN=RALA PE=1 SV=1	0	23.396	44	12	21	9	206	23.6	7.11	51.65	12	4	1.7736e+06	1
TRUE	High	Master Protein	P11234	Ras-related protein Ral-B OS=Homo sapiens OX=9606 GN=RALB PE=1 SV=1	0	13.119	38	9	36	6	206	23.4	6.62	30.88	9	0	3.8381e+07	1
FALSE	High	Master Protein	P62834	Ras-related protein Rap-1A OS=Homo sapiens OX=9606 GN=RAP1A PE=1 SV=1	0	28.233	46	8	19	2	184	21	6.67	55.22	8	0	274675	1
TRUE	High	Master Protein	P61224	Ras-related protein Rap-1b OS=Homo sapiens OX=9606 GN=RAP1B PE=1 SV=1	0	37.805	45	10	25	4	184	20.8	5.78	78.46	10	7	2.51136e+06	1
TRUE	High	Master Protein	P10114	Ras-related protein Rap-2a OS=Homo sapiens OX=9606 GN=RAP2A PE=1 SV=1	0	11.488	31	5	6	2	183	20.6	4.82	13.62	5	0	23067.1	1
FALSE	High	Master Protein	P61225	Ras-related protein Rap-2b OS=Homo sapiens OX=9606 GN=RAP2B PE=1 SV=1	0	14.613	23	4	6	2	183	20.5	4.81	19.31	4	0	47603.9	1
TRUE	High	Master Protein	Q9Y3L5	Ras-related protein Rap-2c OS=Homo sapiens OX=9606 GN=RAP2C PE=1 SV=1	0	12.381	36	7	11	3	183	20.7	4.94	16.75	7	2	644086	1
TRUE	Medium	Master Protein	Q13972	Ras-specific guanine nucleotide-releasing factor 1 OS=Homo sapiens OX=9606 GN=RASGRF1 PE=1 SV=2	0.034	2.026	20	21	24	17	1273	145.1	7.44	42.86	21	4	4.08468e+06	1
TRUE	Low	Master Protein	O14827	Ras-specific guanine nucleotide-releasing factor 2 OS=Homo sapiens OX=9606 GN=RASGRF2 PE=1 SV=2	0.272	0.589	16	18	21	14	1237	140.7	7.53	39.47	18	0	1.43055e+06	1
TRUE	Low	Master Protein	Q5JS13	Ras-specific guanine nucleotide-releasing factor RalGPS1 OS=Homo sapiens OX=9606 GN=RALGPS1 PE=1 SV=1	0.704	0.072	20	11	15	10	557	62.1	9.11	27.34	11	1	1.13568e+06	1
TRUE	Low	Master Protein	Q86X27	Ras-specific guanine nucleotide-releasing factor RalGPS2 OS=Homo sapiens OX=9606 GN=RALGPS2 PE=1 SV=1	0.774	0.05	16	7	10	6	583	65.1	8.73	15	7	0	198578	1
TRUE	Low	Master Protein	Q96PV0	Ras/Rap GTPase-activating protein SynGAP OS=Homo sapiens OX=9606 GN=SYNGAP1 PE=1 SV=4	0.185	0.852	14	19	25	17	1343	148.2	8.98	29.01	19	2	2.94732e+06	1
TRUE	Low	Master Protein	A6NED2	RCC1 domain-containing protein 1 OS=Homo sapiens OX=9606 GN=RCCD1 PE=1 SV=1	0.187	0.84	7	3	3	3	376	40.1	5.27	8.52	3	0	279637	1
TRUE	Low	Master Protein	O60895	Receptor activity-modifying protein 2 OS=Homo sapiens OX=9606 GN=RAMP2 PE=1 SV=2	0.885	0.019	12	2	3	2	175	19.6	5.78	7.31	2	0	35232.5	1
TRUE	Low	Master Protein	O60896	Receptor activity-modifying protein 3 OS=Homo sapiens OX=9606 GN=RAMP3 PE=1 SV=1	0.822	0	7	1	2	1	148	16.5	5.48	0	1	0	45867.3	1
TRUE	Low	Master Protein	Q9BRK0	Receptor expression-enhancing protein 2 OS=Homo sapiens OX=9606 GN=REEP2 PE=1 SV=2	0.927	0	19	2	2	2	252	28.2	9.54	2.71	2	0	18715.3	1
TRUE	Low	Master Protein	Q9BX79	Receptor for retinol uptake STRA6 OS=Homo sapiens OX=9606 GN=STRA6 PE=1 SV=1	0.601	0.132	10	6	7	6	667	73.5	8.98	6.19	6	0	156950	1
TRUE	High	Master Protein	P63244	Receptor of activated protein C kinase 1 OS=Homo sapiens OX=9606 GN=RACK1 PE=1 SV=3	0	129.013	69	18	68	18	317	35.1	7.69	260.86	18	0	1.33069e+07	1
TRUE	Low	Master Protein	P04626	Receptor tyrosine-protein kinase erbB-2 OS=Homo sapiens OX=9606 GN=ERBB2 PE=1 SV=1	0.632	0.107	5	6	6	4	1255	137.8	5.91	8.4	6	0	53733.8	1
TRUE	Low	Master Protein	P21860	Receptor tyrosine-protein kinase erbB-3 OS=Homo sapiens OX=9606 GN=ERBB3 PE=1 SV=1	0.863	0.024	7	11	12	10	1342	148	6.55	11.52	11	0	1.07341e+06	1
TRUE	Low	Master Protein	Q15303	Receptor tyrosine-protein kinase erbB-4 OS=Homo sapiens OX=9606 GN=ERBB4 PE=1 SV=1	0.549	0.174	18	18	24	14	1308	146.7	6.39	40.53	18	2	1.10784e+06	1
TRUE	High	Master Protein	Q13546	Receptor-interacting serine/threonine-protein kinase 1 OS=Homo sapiens OX=9606 GN=RIPK1 PE=1 SV=3	0	17.783	27	17	21	17	671	75.9	6.33	43.87	17	0	2.11231e+06	1
TRUE	Low	Master Protein	P59025	Receptor-transporting protein 1 OS=Homo sapiens OX=9606 GN=RTP1 PE=2 SV=2	0.927	0	17	4	4	4	263	30.9	7.81	4.22	4	0	28769.5	1
TRUE	Medium	Master Protein	P36888	Receptor-type tyrosine-protein kinase FLT3 OS=Homo sapiens OX=9606 GN=FLT3 PE=1 SV=2	0.016	2.784	5	6	8	5	993	112.8	5.68	12.5	6	0	339540	1
TRUE	Low	Master Protein	P18433	Receptor-type tyrosine-protein phosphatase alpha OS=Homo sapiens OX=9606 GN=PTPRA PE=1 SV=3	0.113	1.164	17	12	23	11	802	90.7	6.65	39.5	12	0	3.20885e+06	1
TRUE	Low	Master Protein	P23467	Receptor-type tyrosine-protein phosphatase beta OS=Homo sapiens OX=9606 GN=PTPRB PE=1 SV=3	0.373	0.421	15	28	39	28	1997	224.2	7.61	60.71	28	0	6.96306e+06	1
TRUE	High	Master Protein	P08575	Receptor-type tyrosine-protein phosphatase C OS=Homo sapiens OX=9606 GN=PTPRC PE=1 SV=3	0	28.934	21	24	34	24	1306	147.4	6.15	77.32	24	0	3.73966e+06	1
TRUE	Low	Master Protein	P23468	Receptor-type tyrosine-protein phosphatase delta OS=Homo sapiens OX=9606 GN=PTPRD PE=1 SV=2	0.455	0.294	17	29	35	24	1912	214.6	6.57	63.41	29	4	3.63312e+06	1
TRUE	Low	Master Protein	P23469	Receptor-type tyrosine-protein phosphatase epsilon OS=Homo sapiens OX=9606 GN=PTPRE PE=1 SV=1	0.852	0.028	14	7	12	7	700	80.6	7.02	25.02	7	0	1.42887e+06	1
TRUE	Low	Master Protein	Q12913	Receptor-type tyrosine-protein phosphatase eta OS=Homo sapiens OX=9606 GN=PTPRJ PE=1 SV=3	0.863	0.023	10	13	15	13	1337	145.9	5.58	29.59	13	0	6.67822e+06	1
TRUE	Low	Master Protein	P10586	Receptor-type tyrosine-protein phosphatase F OS=Homo sapiens OX=9606 GN=PTPRF PE=1 SV=2	0.548	0.178	11	17	21	14	1907	212.7	6.3	32.43	17	0	941896	1
TRUE	Low	Master Protein	P23470	Receptor-type tyrosine-protein phosphatase gamma OS=Homo sapiens OX=9606 GN=PTPRG PE=1 SV=4	0.562	0.158	9	12	14	12	1445	161.9	6.42	21.04	12	0	772462	1
TRUE	Low	Master Protein	Q9HD43	Receptor-type tyrosine-protein phosphatase H OS=Homo sapiens OX=9606 GN=PTPRH PE=1 SV=4	0.608	0.127	10	10	15	10	1115	122.3	5.29	18.86	10	0	939325	1
TRUE	High	Master Protein	Q15262	Receptor-type tyrosine-protein phosphatase kappa OS=Homo sapiens OX=9606 GN=PTPRK PE=1 SV=2	0	17.47	22	27	31	27	1439	162	5.9	53.25	27	0	1.93408e+06	1
TRUE	Low	Master Protein	P28827	Receptor-type tyrosine-protein phosphatase mu OS=Homo sapiens OX=9606 GN=PTPRM PE=1 SV=2	0.377	0.412	13	21	26	20	1452	163.6	6.65	48.66	21	1	1.42532e+06	1
TRUE	Low	Master Protein	Q92932	Receptor-type tyrosine-protein phosphatase N2 OS=Homo sapiens OX=9606 GN=PTPRN2 PE=1 SV=2	0.767	0.052	17	14	21	14	1015	111.2	5.83	24.58	14	0	870174	1
TRUE	Low	Master Protein	Q16827	Receptor-type tyrosine-protein phosphatase O OS=Homo sapiens OX=9606 GN=PTPRO PE=1 SV=2	0.935	0.005	4	4	5	4	1216	138.3	6.01	6.92	4	0	926459	1
TRUE	Low	Master Protein	Q15256	Receptor-type tyrosine-protein phosphatase R OS=Homo sapiens OX=9606 GN=PTPRR PE=1 SV=2	0.842	0.032	15	9	11	9	657	73.8	8.34	14.33	9	0	329240	1
TRUE	Low	Master Protein	Q13332	Receptor-type tyrosine-protein phosphatase S OS=Homo sapiens OX=9606 GN=PTPRS PE=1 SV=3	0.27	0.596	14	20	25	15	1948	216.9	6.46	34.97	20	0	1.8073e+06	1
TRUE	Medium	Master Protein	O14522	Receptor-type tyrosine-protein phosphatase T OS=Homo sapiens OX=9606 GN=PTPRT PE=1 SV=6	0.011	3.16	12	15	23	14	1441	162	6.89	42.29	15	0	1.43248e+06	1
TRUE	Low	Master Protein	Q92729	Receptor-type tyrosine-protein phosphatase U OS=Homo sapiens OX=9606 GN=PTPRU PE=1 SV=2	0.171	0.906	10	10	12	10	1446	162.3	6.92	14.1	10	0	847486	1
TRUE	Low	Master Protein	P23471	Receptor-type tyrosine-protein phosphatase zeta OS=Homo sapiens OX=9606 GN=PTPRZ1 PE=1 SV=4	0.646	0.099	5	11	18	11	2315	254.4	4.88	28.61	11	0	1.688e+06	1
TRUE	Low	Master Protein	Q16849	Receptor-type tyrosine-protein phosphatase-like N OS=Homo sapiens OX=9606 GN=PTPRN PE=1 SV=1	0.053	1.652	12	9	21	9	979	105.8	7.11	44.31	9	0	558367	1
TRUE	Low	Master Protein	P41440	Reduced folate transporter OS=Homo sapiens OX=9606 GN=SLC19A1 PE=1 SV=3	0.793	0.043	7	5	5	5	591	64.8	8.95	6.52	5	0	235222	1
TRUE	Low	Master Protein	P78509	Reelin OS=Homo sapiens OX=9606 GN=RELN PE=1 SV=3	0.116	1.153	5	19	24	19	3460	388.1	5.88	33.79	19	0	1.20684e+06	1
TRUE	Low	Master Protein	Q86UR5	Regulating synaptic membrane exocytosis protein 1 OS=Homo sapiens OX=9606 GN=RIMS1 PE=1 SV=1	0.096	1.251	15	23	29	23	1692	189	9.66	42.16	23	0	4.38417e+06	1
TRUE	Low	Master Protein	Q9UQ26	Regulating synaptic membrane exocytosis protein 2 OS=Homo sapiens OX=9606 GN=RIMS2 PE=1 SV=2	0.151	0.987	24	32	38	32	1411	160.3	9.07	55.31	32	0	4.46542e+06	1
TRUE	Low	Master Protein	Q9UJD0	Regulating synaptic membrane exocytosis protein 3 OS=Homo sapiens OX=9606 GN=RIMS3 PE=1 SV=1	0.864	0.023	18	4	7	4	308	32.8	9.29	11.54	4	0	152388	1
FALSE	Low	Master Protein	Q9H426	Regulating synaptic membrane exocytosis protein 4 OS=Homo sapiens OX=9606 GN=RIMS4 PE=1 SV=3	0.864	0.023	9	2	3	2	269	29.3	5.8	3.45	2	0	71009.9	1
TRUE	Low	Master Protein	Q08116	Regulator of G-protein signaling 1 OS=Homo sapiens OX=9606 GN=RGS1 PE=1 SV=3	0.761	0.053	25	5	9	5	209	23.8	8.68	15.95	5	0	756998	1
FALSE	Low	Master Protein	O43665	Regulator of G-protein signaling 10 OS=Homo sapiens OX=9606 GN=RGS10 PE=1 SV=3	0.925	0.013	14	4	10	4	181	21.2	7.49	15.85	4	0	1.97226e+06	1
FALSE	Low	Master Protein	O94810	Regulator of G-protein signaling 11 OS=Homo sapiens OX=9606 GN=RGS11 PE=1 SV=2	0.811	0	5	2	2	2	467	52.9	8.78	2.38	2	0	201877	1
TRUE	Low	Master Protein	O14924	Regulator of G-protein signaling 12 OS=Homo sapiens OX=9606 GN=RGS12 PE=1 SV=1	0.097	1.223	17	24	42	24	1447	156.3	7.44	65.4	24	0	3.8678e+06	1
TRUE	Low	Master Protein	O14921	Regulator of G-protein signaling 13 OS=Homo sapiens OX=9606 GN=RGS13 PE=1 SV=1	0.85	0	21	2	2	2	159	19.1	8.88	0	2	0	94220.5	1
TRUE	Low	Master Protein	O43566	Regulator of G-protein signaling 14 OS=Homo sapiens OX=9606 GN=RGS14 PE=1 SV=4	0.682	0.082	18	10	16	10	566	61.4	8.19	22.16	10	0	2.38252e+06	1
TRUE	Low	Master Protein	O15492	Regulator of G-protein signaling 16 OS=Homo sapiens OX=9606 GN=RGS16 PE=1 SV=2	0.893	0.018	12	3	4	3	202	22.7	6.64	7.08	3	0	346117	1
FALSE	Low	Master Protein	Q9UGC6	Regulator of G-protein signaling 17 OS=Homo sapiens OX=9606 GN=RGS17 PE=1 SV=2	0.885	0	16	3	3	3	210	24.3	5.71	6.57	3	0	145340	1
FALSE	Low	Master Protein	Q9NS28	Regulator of G-protein signaling 18 OS=Homo sapiens OX=9606 GN=RGS18 PE=1 SV=1	0.895	0.017	11	2	2	2	235	27.6	7.91	4.2	2	0	85452.9	1
TRUE	Low	Master Protein	P49795	Regulator of G-protein signaling 19 OS=Homo sapiens OX=9606 GN=RGS19 PE=1 SV=1	0.931	0.002	16	2	2	2	217	24.6	5.62	1.76	2	0	108043	1
TRUE	Low	Master Protein	P41220	Regulator of G-protein signaling 2 OS=Homo sapiens OX=9606 GN=RGS2 PE=1 SV=1	0.694	0.076	27	5	7	5	211	24.4	8.91	7.46	5	0	116511	1
TRUE	Low	Master Protein	O76081	Regulator of G-protein signaling 20 OS=Homo sapiens OX=9606 GN=RGS20 PE=1 SV=4	0.793	0.043	14	4	4	4	388	43.7	6.92	5.73	4	0	737837	1
TRUE	Low	Master Protein	Q2M5E4	Regulator of G-protein signaling 21 OS=Homo sapiens OX=9606 GN=RGS21 PE=2 SV=1	0.852	0.029	14	2	2	2	152	17.7	7.02	1.96	2	0	207571	1
TRUE	Low	Master Protein	P49796	Regulator of G-protein signaling 3 OS=Homo sapiens OX=9606 GN=RGS3 PE=1 SV=2	0.302	0.539	21	27	47	27	1198	132.3	6.28	70.54	27	0	4.68415e+06	1
TRUE	Low	Master Protein	P49798	Regulator of G-protein signaling 4 OS=Homo sapiens OX=9606 GN=RGS4 PE=1 SV=1	0.44	0.311	41	6	15	6	205	23.2	8.37	11.45	6	0	278101	1
TRUE	Low	Master Protein	O15539	Regulator of G-protein signaling 5 OS=Homo sapiens OX=9606 GN=RGS5 PE=1 SV=1	0.71	0.069	28	4	4	4	181	20.9	7.33	8.17	4	0	164002	1
TRUE	Low	Master Protein	P49758	Regulator of G-protein signaling 6 OS=Homo sapiens OX=9606 GN=RGS6 PE=1 SV=5	0.899	0.017	9	3	3	3	472	54.4	7.42	2.15	3	0	300964	1
TRUE	Low	Master Protein	P49802	Regulator of G-protein signaling 7 OS=Homo sapiens OX=9606 GN=RGS7 PE=1 SV=3	0.871	0.021	14	9	9	9	495	57.6	8.21	14.46	9	0	766832	1
FALSE	Low	Master Protein	Q6MZT1	Regulator of G-protein signaling 7-binding protein OS=Homo sapiens OX=9606 GN=RGS7BP PE=2 SV=3	0.807	0	10	3	4	3	257	28.9	8.46	6.34	3	0	307731	1
TRUE	Low	Master Protein	P57771	Regulator of G-protein signaling 8 OS=Homo sapiens OX=9606 GN=RGS8 PE=1 SV=1	0.931	0.002	43	7	9	7	180	20.9	9.26	16.06	7	0	903706	1
TRUE	Low	Master Protein	O75916	Regulator of G-protein signaling 9 OS=Homo sapiens OX=9606 GN=RGS9 PE=1 SV=1	0.542	0.19	20	13	16	13	674	76.9	9.36	20.72	13	0	2.01507e+06	1
FALSE	Low	Master Protein	Q6ZWK4	Regulator of hemoglobinization and erythroid cell expansion protein OS=Homo sapiens OX=9606 GN=RHEX PE=1 SV=1	0.898	0	13	2	4	2	172	19.4	4.91	4.08	2	0	246911	1
TRUE	Low	Master Protein	Q92681	Regulatory solute carrier protein family 1 member 1 OS=Homo sapiens OX=9606 GN=RSC1A1 PE=1 SV=1	0.851	0.028	9	7	7	7	617	66.7	4.87	7.43	7	0	465573	1
FALSE	Low	Master Protein	Q9HBX9	Relaxin receptor 1 OS=Homo sapiens OX=9606 GN=RXFP1 PE=1 SV=2	0.801	0	4	2	2	2	757	86.9	8.06	2.18	2	0	56817.5	1
TRUE	Low	Master Protein	Q8WXD0	Relaxin receptor 2 OS=Homo sapiens OX=9606 GN=RXFP2 PE=1 SV=1	0.889	0.018	9	6	10	6	754	86.4	8.76	7.49	6	0	1.09634e+06	1
TRUE	Low	Master Protein	Q9NSD7	Relaxin-3 receptor 1 OS=Homo sapiens OX=9606 GN=RXFP3 PE=1 SV=1	0.21	0.751	12	6	15	6	469	51.1	8.79	21.87	6	0	1.76961e+06	1
FALSE	Low	Master Protein	Q8TDU9	Relaxin-3 receptor 2 OS=Homo sapiens OX=9606 GN=RXFP4 PE=1 SV=1	0.841	0	2	1	2	1	374	41.1	10.29	4.64	1	0	36583.1	1
TRUE	Low	Master Protein	Q8IUW5	RELT-like protein 1 OS=Homo sapiens OX=9606 GN=RELL1 PE=1 SV=1	0.53	0.201	18	4	4	4	271	29.3	8.34	9.49	4	0	169278	1
FALSE	Low	Master Protein	Q8NC24	RELT-like protein 2 OS=Homo sapiens OX=9606 GN=RELL2 PE=1 SV=1	0.821	0.035	7	2	3	2	303	32.4	6.9	6.19	2	0	577578	1
TRUE	Low	Master Protein	P00797	Renin OS=Homo sapiens OX=9606 GN=REN PE=1 SV=1	0.806	0.038	15	6	14	6	406	45	7.06	20.04	6	0	920595	1
TRUE	High	Master Protein	O75787	Renin receptor OS=Homo sapiens OX=9606 GN=ATP6AP2 PE=1 SV=2	0	11.286	26	8	12	8	350	39	6.1	23.99	8	0	6.68459e+06	1
TRUE	Low	Master Protein	Q6XPR3	Repetin OS=Homo sapiens OX=9606 GN=RPTN PE=1 SV=1	0.791	0.045	16	14	16	14	784	90.7	6.92	20.63	14	0	911251	1
TRUE	Low	Master Protein	Q6IQ49	Replication stress response regulator SDE2 OS=Homo sapiens OX=9606 GN=SDE2 PE=1 SV=1	0.642	0.102	24	10	13	10	451	49.7	6.05	22.36	10	0	760171	1
TRUE	Low	Master Protein	Q9H063	Repressor of RNA polymerase III transcription MAF1 homolog OS=Homo sapiens OX=9606 GN=MAF1 PE=1 SV=2	0.857	0	6	1	1	1	256	28.8	4.55	0	1	0	56191.1	1
TRUE	Low	Master Protein	Q96B86	Repulsive guidance molecule A OS=Homo sapiens OX=9606 GN=RGMA PE=1 SV=3	0.758	0.054	7	4	7	4	450	49.3	7.42	4.39	4	0	1.83739e+06	1
TRUE	Medium	Master Protein	O75298	Reticulon-2 OS=Homo sapiens OX=9606 GN=RTN2 PE=1 SV=1	0.011	3.056	13	7	9	7	545	59.2	5.31	13.67	7	0	82680.7	1
TRUE	High	Master Protein	O95197	Reticulon-3 OS=Homo sapiens OX=9606 GN=RTN3 PE=1 SV=2	0	9.777	20	18	25	18	1032	112.5	4.96	37.95	18	0	2.07667e+06	1
TRUE	High	Master Protein	Q9NQC3	Reticulon-4 OS=Homo sapiens OX=9606 GN=RTN4 PE=1 SV=2	0	46.506	18	18	32	18	1192	129.9	4.5	90.46	18	0	5.61714e+06	1
TRUE	Low	Master Protein	Q9BZR6	Reticulon-4 receptor OS=Homo sapiens OX=9606 GN=RTN4R PE=1 SV=1	0.495	0.239	12	4	5	4	473	50.7	8.87	4.6	4	0	268627	1
TRUE	Low	Master Protein	Q86UN2	Reticulon-4 receptor-like 1 OS=Homo sapiens OX=9606 GN=RTN4RL1 PE=1 SV=1	0.838	0.033	11	6	9	6	441	49	9	14.47	6	0	438344	1
TRUE	Low	Master Protein	Q86UN3	Reticulon-4 receptor-like 2 OS=Homo sapiens OX=9606 GN=RTN4RL2 PE=1 SV=1	0.805	0	4	1	1	1	420	46.1	7.62	0	1	0	311721	1
TRUE	Low	Master Protein	O75106	Retina-specific copper amine oxidase OS=Homo sapiens OX=9606 GN=AOC2 PE=1 SV=2	0.898	0.017	3	2	3	2	756	83.6	7.03	6.1	2	0	73785.9	1
TRUE	Low	Master Protein	Q02846	Retinal guanylyl cyclase 1 OS=Homo sapiens OX=9606 GN=GUCY2D PE=1 SV=2	0.128	1.091	17	15	19	14	1103	120	7.44	39.14	15	0	712723	1
TRUE	Low	Master Protein	P51841	Retinal guanylyl cyclase 2 OS=Homo sapiens OX=9606 GN=GUCY2F PE=1 SV=2	0.437	0.317	15	13	17	12	1108	124.8	7.27	22.88	13	0	367672	1
TRUE	Low	Master Protein	P78363	Retinal-specific phospholipid-transporting ATPase ABCA4 OS=Homo sapiens OX=9606 GN=ABCA4 PE=1 SV=3	0.425	0.33	8	18	23	18	2273	255.8	6.29	29.56	18	0	2.54672e+06	1
FALSE	Low	Master Protein	Q8TD07	Retinoic acid early transcript 1E OS=Homo sapiens OX=9606 GN=RAET1E PE=1 SV=1	0.56	0.165	6	2	3	2	263	30.1	8.18	2.01	2	0	533656	1
TRUE	High	Master Protein	Q8NFJ5	Retinoic acid-induced protein 3 OS=Homo sapiens OX=9606 GN=GPRC5A PE=1 SV=2	0	11.629	14	4	7	4	357	40.2	8.15	19.16	4	0	428379	1
TRUE	Low	Master Protein	Q16518	Retinoid isomerohydrolase OS=Homo sapiens OX=9606 GN=RPE65 PE=1 SV=3	0.896	0.017	9	4	4	4	533	60.9	6.48	3.91	4	0	245421	1
TRUE	Low	Master Protein	Q96NR8	Retinol dehydrogenase 12 OS=Homo sapiens OX=9606 GN=RDH12 PE=1 SV=3	0.242	0.673	21	6	8	6	316	35.1	9.69	16.62	6	0	494102	1
TRUE	Low	Master Protein	Q9NYR8	Retinol dehydrogenase 8 OS=Homo sapiens OX=9606 GN=RDH8 PE=1 SV=1	0.793	0	4	1	1	1	311	33.7	8.4	2.55	1	0		1
FALSE	Low	Master Protein	O15537	Retinoschisin OS=Homo sapiens OX=9606 GN=RS1 PE=1 SV=2	0.898	0.017	6	1	1	1	224	25.6	5.68	0	1	0	168539	1
TRUE	Low	Master Protein	O95980	Reversion-inducing cysteine-rich protein with Kazal motifs OS=Homo sapiens OX=9606 GN=RECK PE=1 SV=1	0.891	0.018	4	3	3	3	971	106.4	6.74	1.73	3	0	93663.5	1
TRUE	Low	Master Protein	Q6NW40	RGM domain family member B OS=Homo sapiens OX=9606 GN=RGMB PE=1 SV=3	0.307	0.525	15	4	4	4	437	47.5	6.38	7.6	4	0	251493	1
TRUE	Low	Master Protein	Q9Y4F9	Rho family-interacting cell polarization regulator 2 OS=Homo sapiens OX=9606 GN=RIPOR2 PE=1 SV=4	0.268	0.602	22	23	27	23	1068	118.4	5.41	47.48	23	0	2.08341e+06	1
TRUE	Low	Master Protein	A1A4S6	Rho GTPase-activating protein 10 OS=Homo sapiens OX=9606 GN=ARHGAP10 PE=1 SV=1	0.424	0.337	20	14	16	14	786	89.3	7.18	28.96	14	0	2.75008e+06	1
TRUE	Medium	Master Protein	Q8IWW6	Rho GTPase-activating protein 12 OS=Homo sapiens OX=9606 GN=ARHGAP12 PE=1 SV=1	0.021	2.481	21	18	22	18	846	96.2	7.61	38.94	18	0	1.98982e+06	1
TRUE	High	Master Protein	Q68EM7	Rho GTPase-activating protein 17 OS=Homo sapiens OX=9606 GN=ARHGAP17 PE=1 SV=1	0	22.791	21	14	18	13	881	95.4	7.62	38.07	14	2	397783	1
TRUE	High	Master Protein	Q8N392	Rho GTPase-activating protein 18 OS=Homo sapiens OX=9606 GN=ARHGAP18 PE=1 SV=3	0	29.329	25	19	20	19	663	74.9	6.44	43.2	19	0	1.57746e+06	1
TRUE	Low	Master Protein	Q14CB8	Rho GTPase-activating protein 19 OS=Homo sapiens OX=9606 GN=ARHGAP19 PE=1 SV=1	0.251	0.651	30	16	22	16	494	55.7	9.36	32.82	16	0	1.90049e+06	1
TRUE	Low	Master Protein	Q5T5U3	Rho GTPase-activating protein 21 OS=Homo sapiens OX=9606 GN=ARHGAP21 PE=1 SV=2	0.477	0.265	18	34	44	34	1958	217.3	7.8	70.37	34	0	3.56105e+06	1
TRUE	Low	Master Protein	P42331	Rho GTPase-activating protein 25 OS=Homo sapiens OX=9606 GN=ARHGAP25 PE=1 SV=2	0.558	0.166	28	16	21	16	645	73.4	6.37	31.84	16	0	1.50697e+06	1
TRUE	Low	Master Protein	O14559	Rho GTPase-activating protein 33 OS=Homo sapiens OX=9606 GN=ARHGAP33 PE=1 SV=2	0.517	0.217	8	10	16	10	1287	137.1	8.75	23.48	10	0	768411	1
TRUE	Low	Master Protein	Q9NRY4	Rho GTPase-activating protein 35 OS=Homo sapiens OX=9606 GN=ARHGAP35 PE=1 SV=3	0.647	0.097	8	10	14	9	1499	170.4	6.64	17.33	10	0	299560	1
TRUE	Medium	Master Protein	Q17R89	Rho GTPase-activating protein 44 OS=Homo sapiens OX=9606 GN=ARHGAP44 PE=1 SV=1	0.022	2.384	9	6	9	5	818	89.2	6.55	17.41	6	0	343998	1
TRUE	Low	Master Protein	Q92619	Rho GTPase-activating protein 45 OS=Homo sapiens OX=9606 GN=ARHGAP45 PE=1 SV=2	0.707	0.071	12	11	15	11	1136	124.5	6.1	16.28	11	0	830888	1
TRUE	Low	Master Protein	Q13017	Rho GTPase-activating protein 5 OS=Homo sapiens OX=9606 GN=ARHGAP5 PE=1 SV=2	0.22	0.735	9	13	19	13	1502	172.4	6.62	35.41	13	0	1.22776e+06	1
TRUE	Low	Master Protein	Q96QB1	Rho GTPase-activating protein 7 OS=Homo sapiens OX=9606 GN=DLC1 PE=1 SV=4	0.157	0.951	26	34	59	34	1528	170.5	6.4	85.54	34	0	9.65788e+06	1
TRUE	High	Master Protein	Q92888	Rho guanine nucleotide exchange factor 1 OS=Homo sapiens OX=9606 GN=ARHGEF1 PE=1 SV=2	0	15.124	22	21	27	21	912	102.4	5.66	47.84	21	0	2.10191e+06	1
TRUE	Low	Master Protein	Q6ZSZ5	Rho guanine nucleotide exchange factor 18 OS=Homo sapiens OX=9606 GN=ARHGEF18 PE=1 SV=4	0.147	1.011	19	20	27	20	1361	151.5	6.33	44.23	20	0	3.08833e+06	1
TRUE	High	Master Protein	Q92974	Rho guanine nucleotide exchange factor 2 OS=Homo sapiens OX=9606 GN=ARHGEF2 PE=1 SV=4	0	19.731	29	25	26	25	986	111.5	7.27	49.04	25	0	1.25894e+06	1
TRUE	Low	Master Protein	Q86VW2	Rho guanine nucleotide exchange factor 25 OS=Homo sapiens OX=9606 GN=ARHGEF25 PE=1 SV=2	0.932	0	6	2	2	2	580	63.8	6.61	2.08	2	0	42856.4	1
TRUE	Low	Master Protein	Q8N1W1	Rho guanine nucleotide exchange factor 28 OS=Homo sapiens OX=9606 GN=ARHGEF28 PE=1 SV=3	0.618	0.116	9	15	21	15	1705	191.8	6.04	26.47	15	0	3.47481e+06	1
TRUE	Low	Master Protein	Q8N4T4	Rho guanine nucleotide exchange factor 39 OS=Homo sapiens OX=9606 GN=ARHGEF39 PE=1 SV=1	0.926	0.011	20	6	6	6	335	38.3	9.64	12.22	6	0	783506	1
TRUE	Low	Master Protein	Q9NR80	Rho guanine nucleotide exchange factor 4 OS=Homo sapiens OX=9606 GN=ARHGEF4 PE=1 SV=3	0.617	0.119	21	15	16	15	690	79	7.01	22.5	15	0	659800	1
TRUE	Medium	Master Protein	Q12774	Rho guanine nucleotide exchange factor 5 OS=Homo sapiens OX=9606 GN=ARHGEF5 PE=1 SV=3	0.01	3.298	10	14	19	14	1597	176.7	5.53	31.46	14	0	5.55235e+06	1
TRUE	High	Master Protein	Q13464	Rho-associated protein kinase 1 OS=Homo sapiens OX=9606 GN=ROCK1 PE=1 SV=1	0	12.057	24	41	60	35	1354	158.1	5.9	95.03	41	0	4.29238e+06	1
TRUE	High	Master Protein	O75116	Rho-associated protein kinase 2 OS=Homo sapiens OX=9606 GN=ROCK2 PE=1 SV=4	0	52.939	31	47	62	40	1388	160.8	6.02	121.99	47	7	6.22315e+06	1
TRUE	Low	Master Protein	O94844	Rho-related BTB domain-containing protein 1 OS=Homo sapiens OX=9606 GN=RHOBTB1 PE=2 SV=2	0.734	0.062	16	10	12	8	696	79.4	6.87	25.88	10	1	1.04449e+06	1
FALSE	Low	Master Protein	Q9BYZ6	Rho-related BTB domain-containing protein 2 OS=Homo sapiens OX=9606 GN=RHOBTB2 PE=1 SV=2	0.854	0.027	6	5	9	3	727	82.6	6.74	12	5	0	909394	1
TRUE	Low	Master Protein	O94955	Rho-related BTB domain-containing protein 3 OS=Homo sapiens OX=9606 GN=RHOBTB3 PE=1 SV=2	0.511	0.22	12	5	6	5	611	69.4	7.62	8.19	5	0	878357	1
TRUE	Low	Master Protein	Q92730	Rho-related GTP-binding protein Rho6 OS=Homo sapiens OX=9606 GN=RND1 PE=1 SV=1	0.691	0.077	6	1	4	1	232	26	7.94	7.98	1	0	773859	1
FALSE	High	Master Protein	P62745	Rho-related GTP-binding protein RhoB OS=Homo sapiens OX=9606 GN=RHOB PE=1 SV=1	0	24.626	35	5	8	3	196	22.1	5.24	31.26	5	0	121597	1
TRUE	High	Master Protein	P08134	Rho-related GTP-binding protein RhoC OS=Homo sapiens OX=9606 GN=RHOC PE=1 SV=1	0	41.623	48	9	21	4	193	22	6.58	65.66	9	6	2.31523e+06	1
FALSE	Low	Master Protein	O00212	Rho-related GTP-binding protein RhoD OS=Homo sapiens OX=9606 GN=RHOD PE=1 SV=2	0.896	0.017	5	1	1	1	210	23.4	7.96	1.74	1	0	50585.1	1
TRUE	Low	Master Protein	P61587	Rho-related GTP-binding protein RhoE OS=Homo sapiens OX=9606 GN=RND3 PE=1 SV=1	0.763	0.052	26	4	6	4	244	27.4	8.48	6.59	4	0	391404	1
FALSE	Low	Master Protein	Q9HBH0	Rho-related GTP-binding protein RhoF OS=Homo sapiens OX=9606 GN=RHOF PE=1 SV=1	0.623	0.111	18	5	6	5	211	23.6	8.65	12.71	5	0	374843	1
FALSE	High	Master Protein	P84095	Rho-related GTP-binding protein RhoG OS=Homo sapiens OX=9606 GN=RHOG PE=1 SV=1	0	51.498	57	8	18	7	191	21.3	8.12	72.95	8	0	3.30073e+06	1
FALSE	Low	Master Protein	Q15669	Rho-related GTP-binding protein RhoH OS=Homo sapiens OX=9606 GN=RHOH PE=1 SV=1	0.9	0.017	14	2	2	2	191	21.3	8.91	2.13	2	0	176343	1
FALSE	High	Master Protein	Q9H4E5	Rho-related GTP-binding protein RhoJ OS=Homo sapiens OX=9606 GN=RHOJ PE=1 SV=1	0.002	4.873	7	2	3	1	214	23.8	6.83	9.44	2	0	88485.8	1
FALSE	Low	Master Protein	P52198	Rho-related GTP-binding protein RhoN OS=Homo sapiens OX=9606 GN=RND2 PE=1 SV=2	0.889	0.017	6	1	1	1	227	25.4	8.35	0	1	0	53374.2	1
FALSE	High	Master Protein	P17081	Rho-related GTP-binding protein RhoQ OS=Homo sapiens OX=9606 GN=RHOQ PE=1 SV=2	0.002	4.873	11	2	3	1	205	22.6	6.32	8.39	2	0	48737.8	1
TRUE	Low	Master Protein	Q7L0Q8	Rho-related GTP-binding protein RhoU OS=Homo sapiens OX=9606 GN=RHOU PE=1 SV=1	0.899	0	18	4	5	4	258	28.2	8.06	7.01	4	0	413297	1
TRUE	Low	Master Protein	P08100	Rhodopsin OS=Homo sapiens OX=9606 GN=RHO PE=1 SV=1	0.864	0.023	10	2	3	2	348	38.9	6.65	6.6	2	0	61053.9	1
FALSE	Low	Master Protein	O75783	Rhomboid-related protein 1 OS=Homo sapiens OX=9606 GN=RHBDL1 PE=1 SV=1	0.923	0.014	3	1	2	1	438	48.3	7.9	4.09	1	0	90477.6	1
FALSE	Low	Master Protein	Q9NX52	Rhomboid-related protein 2 OS=Homo sapiens OX=9606 GN=RHBDL2 PE=1 SV=2	0.89	0	3	1	1	1	303	34	7.09	2.16	1	0	19336.4	1
TRUE	Low	Master Protein	Q8IZC4	Rhotekin-2 OS=Homo sapiens OX=9606 GN=RTKN2 PE=2 SV=1	0.544	0.187	18	10	14	10	609	69.3	7.83	17.03	10	0	549591	1
TRUE	Low	Master Protein	Q9Y2B1	Ribitol-5-phosphate xylosyltransferase 1 OS=Homo sapiens OX=9606 GN=RXYLT1 PE=1 SV=1	0.245	0.663	14	8	10	8	443	51.1	8.32	14.16	8	0	1.47974e+06	1
TRUE	Low	Master Protein	O43159	Ribosomal RNA-processing protein 8 OS=Homo sapiens OX=9606 GN=RRP8 PE=1 SV=2	0.812	0	8	4	7	4	456	50.7	9.42	11.74	4	0	1.62983e+06	1
FALSE	Low	Master Protein	Q5EBL4	RILP-like protein 1 OS=Homo sapiens OX=9606 GN=RILPL1 PE=1 SV=1	0.84	0.033	9	3	4	3	403	47.1	5.21	2.46	3	0	104238	1
TRUE	Low	Master Protein	O15034	RIMS-binding protein 2 OS=Homo sapiens OX=9606 GN=RIMBP2 PE=1 SV=3	0.638	0.104	12	14	19	14	1052	116	5.3	22.64	14	0	1.12673e+06	1
TRUE	Low	Master Protein	Q13356	RING-type E3 ubiquitin-protein ligase PPIL2 OS=Homo sapiens OX=9606 GN=PPIL2 PE=1 SV=1	0.638	0.104	26	13	28	13	520	58.8	8.78	45.22	13	0	7.08156e+06	1
TRUE	High	Master Protein	Q01844	RNA-binding protein EWS OS=Homo sapiens OX=9606 GN=EWSR1 PE=1 SV=1	0	39.002	32	21	33	21	656	68.4	9.33	78.82	21	0	4.42162e+06	1
TRUE	Low	Master Protein	P16499	Rod cGMP-specific 3',5'-cyclic phosphodiesterase subunit alpha OS=Homo sapiens OX=9606 GN=PDE6A PE=1 SV=4	0.429	0.327	23	22	27	19	860	99.5	5.72	38.87	22	3	4.58106e+06	1
TRUE	Low	Master Protein	P35913	Rod cGMP-specific 3',5'-cyclic phosphodiesterase subunit beta OS=Homo sapiens OX=9606 GN=PDE6B PE=1 SV=2	0.544	0.184	18	15	20	13	854	98.3	5.24	26.73	15	0	1.64238e+06	1
TRUE	Low	Master Protein	Q03395	Rod outer segment membrane protein 1 OS=Homo sapiens OX=9606 GN=ROM1 PE=1 SV=2	0.796	0	3	1	2	1	351	37.2	6.05	0	1	0	140211	1
TRUE	High	Master Protein	Q5TZA2	Rootletin OS=Homo sapiens OX=9606 GN=CROCC PE=1 SV=1	0	7.303	22	45	69	44	2017	228.4	5.5	124.97	45	1	1.36605e+07	1
TRUE	Low	Master Protein	Q9Y6N7	Roundabout homolog 1 OS=Homo sapiens OX=9606 GN=ROBO1 PE=1 SV=1	0.439	0.315	11	21	23	20	1651	180.8	6.04	32.57	21	0	6.54506e+06	1
TRUE	Low	Master Protein	Q9HCK4	Roundabout homolog 2 OS=Homo sapiens OX=9606 GN=ROBO2 PE=1 SV=2	0.478	0.265	12	14	28	13	1378	151.1	6.33	53.79	14	0	4.95375e+06	1
FALSE	Low	Master Protein	Q96MS0	Roundabout homolog 3 OS=Homo sapiens OX=9606 GN=ROBO3 PE=1 SV=2	0.852	0.028	5	6	7	6	1386	148.1	7.14	7.82	6	0	2.20334e+06	1
TRUE	Low	Master Protein	Q8WZ75	Roundabout homolog 4 OS=Homo sapiens OX=9606 GN=ROBO4 PE=1 SV=1	0.486	0.255	10	8	12	8	1007	107.4	6.64	16.36	8	0	739848	1
TRUE	Low	Master Protein	P47804	RPE-retinal G protein-coupled receptor OS=Homo sapiens OX=9606 GN=RGR PE=1 SV=1	0.916	0.016	3	1	2	1	291	31.9	8.06	4.15	1	0	82531.1	1
TRUE	High	Master Protein	Q5JTH9	RRP12-like protein OS=Homo sapiens OX=9606 GN=RRP12 PE=1 SV=2	0	35.666	22	25	36	25	1297	143.6	8.75	64.76	25	0	4.39894e+06	1
TRUE	Low	Master Protein	Q59EK9	RUN domain-containing protein 3A OS=Homo sapiens OX=9606 GN=RUNDC3A PE=1 SV=2	0.643	0.1	12	4	7	4	446	49.7	5.27	6.51	4	0	9.39043e+06	1
TRUE	Low	Master Protein	P21817	Ryanodine receptor 1 OS=Homo sapiens OX=9606 GN=RYR1 PE=1 SV=3	0.15	0.991	12	54	65	51	5038	564.8	5.3	95.52	54	1	5.58125e+06	1
TRUE	Low	Master Protein	Q92736	Ryanodine receptor 2 OS=Homo sapiens OX=9606 GN=RYR2 PE=1 SV=3	0.18	0.864	13	54	82	49	4967	564.2	6.07	132.13	54	0	5.41904e+06	1
TRUE	High	Master Protein	Q15413	Ryanodine receptor 3 OS=Homo sapiens OX=9606 GN=RYR3 PE=1 SV=3	0.005	3.554	15	58	83	54	4870	551.7	5.68	147.79	58	4	1.28714e+07	1
TRUE	High	Master Protein	O43865	S-adenosylhomocysteine hydrolase-like protein 1 OS=Homo sapiens OX=9606 GN=AHCYL1 PE=1 SV=2	0	7.77	28	15	18	14	530	58.9	6.89	34.98	15	1	1.37895e+06	1
FALSE	High	Master Protein	Q8NBX0	Saccharopine dehydrogenase-like oxidoreductase OS=Homo sapiens OX=9606 GN=SCCPDH PE=1 SV=1	0	23.343	25	11	15	11	429	47.1	9.14	35.69	11	0	6.49661e+06	1
TRUE	Low	Master Protein	Q14BN4	Sarcolemmal membrane-associated protein OS=Homo sapiens OX=9606 GN=SLMAP PE=1 SV=1	0.451	0.297	14	11	12	11	828	95.1	5.47	20.32	11	0	1.14487e+06	1
TRUE	High	Master Protein	P16615	Sarcoplasmic/endoplasmic reticulum calcium ATPase 2 OS=Homo sapiens OX=9606 GN=ATP2A2 PE=1 SV=1	0	135.565	35	34	82	33	1042	114.7	5.34	235.53	34	1	7.15195e+06	1
TRUE	Low	Master Protein	Q6ZMJ2	Scavenger receptor class A member 5 OS=Homo sapiens OX=9606 GN=SCARA5 PE=1 SV=1	0.868	0.022	21	11	12	11	495	54	7.09	21.84	11	0	538682	1
TRUE	Medium	Master Protein	Q8WTV0	Scavenger receptor class B member 1 OS=Homo sapiens OX=9606 GN=SCARB1 PE=1 SV=1	0.035	2.015	16	7	9	7	552	60.8	8.24	11.06	7	0	418164	1
TRUE	Low	Master Protein	Q14162	Scavenger receptor class F member 1 OS=Homo sapiens OX=9606 GN=SCARF1 PE=1 SV=3	0.635	0.105	12	10	12	10	830	87.3	6.37	17.06	10	0	1.19105e+06	1
TRUE	Low	Master Protein	Q4G0T1	Scavenger receptor cysteine-rich domain-containing protein SCART1 OS=Homo sapiens OX=9606 PE=1 SV=2	0.78	0.049	11	9	13	9	1027	108.5	6.15	14.87	9	0	441317	1
TRUE	High	Master Protein	Q86VB7	Scavenger receptor cysteine-rich type 1 protein M130 OS=Homo sapiens OX=9606 GN=CD163 PE=1 SV=2	0	29.467	18	19	27	18	1156	125.4	5.95	60.72	19	0	1.32428e+06	1
TRUE	Low	Master Protein	Q9NR16	Scavenger receptor cysteine-rich type 1 protein M160 OS=Homo sapiens OX=9606 GN=CD163L1 PE=1 SV=2	0.528	0.202	12	15	20	15	1453	159.1	5.76	29.84	15	0	1.64987e+06	1
TRUE	Low	Master Protein	O95171	Sciellin OS=Homo sapiens OX=9606 GN=SCEL PE=1 SV=2	0.524	0.209	36	24	32	24	688	77.5	9.38	53.87	24	0	2.73266e+06	1
TRUE	High	Master Protein	Q8WVM8	Sec1 family domain-containing protein 1 OS=Homo sapiens OX=9606 GN=SCFD1 PE=1 SV=4	0	37.625	43	24	33	24	642	72.3	6.27	87.58	24	0	2.27986e+06	1
TRUE	High	Master Protein	Q8WU76	Sec1 family domain-containing protein 2 OS=Homo sapiens OX=9606 GN=SCFD2 PE=1 SV=2	0.002	4.269	7	6	7	6	684	75.1	6.68	13.42	6	0	170980	1
TRUE	Low	Master Protein	Q8N474	Secreted frizzled-related protein 1 OS=Homo sapiens OX=9606 GN=SFRP1 PE=1 SV=1	0.777	0.049	8	2	3	2	314	35.4	8.85	6.76	2	0	94239.4	1
TRUE	Low	Master Protein	P47872	Secretin receptor OS=Homo sapiens OX=9606 GN=SCTR PE=2 SV=2	0.933	0.004	5	2	2	2	440	50.2	7.72	3.91	2	0	30653.1	1
TRUE	High	Master Protein	O15126	Secretory carrier-associated membrane protein 1 OS=Homo sapiens OX=9606 GN=SCAMP1 PE=1 SV=2	0	7.765	29	7	9	7	338	37.9	7.42	21.91	7	0	207635	1
FALSE	Low	Master Protein	Q8TAC9	Secretory carrier-associated membrane protein 5 OS=Homo sapiens OX=9606 GN=SCAMP5 PE=1 SV=1	0.897	0.017	6	1	3	1	235	26.1	8.54	8.46	1	0	34888.3	1
TRUE	Low	Master Protein	Q13018	Secretory phospholipase A2 receptor OS=Homo sapiens OX=9606 GN=PLA2R1 PE=1 SV=2	0.735	0.061	11	15	18	15	1463	168.5	6.11	28.06	15	0	1.37815e+06	1
FALSE	Low	Master Protein	O14640	Segment polarity protein dishevelled homolog DVL-1 OS=Homo sapiens OX=9606 GN=DVL1 PE=1 SV=2	0.863	0.024	6	3	4	3	695	75.1	7.81	4.57	3	0	64138.2	1
TRUE	Medium	Master Protein	O14641	Segment polarity protein dishevelled homolog DVL-2 OS=Homo sapiens OX=9606 GN=DVL2 PE=1 SV=1	0.011	2.926	19	10	11	10	736	78.9	6.02	18.37	10	0	261365	1
TRUE	Low	Master Protein	Q6UXD5	Seizure 6-like protein 2 OS=Homo sapiens OX=9606 GN=SEZ6L2 PE=1 SV=2	0.667	0.088	13	8	8	8	910	97.5	4.89	14.9	8	0	362869	1
TRUE	Low	Master Protein	Q53EL9	Seizure protein 6 homolog OS=Homo sapiens OX=9606 GN=SEZ6 PE=1 SV=2	0.781	0.048	4	3	3	3	994	107.4	5.34	7.14	3	0	146906	1
FALSE	High	Master Protein	P49903	Selenide, water dikinase 1 OS=Homo sapiens OX=9606 GN=SEPHS1 PE=1 SV=2	0	27.512	23	8	12	8	392	42.9	5.97	39.84	8	0	607142	1
TRUE	Low	Master Protein	Q9Y6D0	Selenoprotein K OS=Homo sapiens OX=9606 GN=SELENOK PE=1 SV=3	0.894	0	37	4	4	4	94	10.6	10.86	3.91	4	0	413448	1
TRUE	High	Master Protein	Q9BQE4	Selenoprotein S OS=Homo sapiens OX=9606 GN=SELENOS PE=1 SV=3	0.005	3.704	34	5	5	5	189	21.2	9.7	10.12	5	0	162160	1
TRUE	Low	Master Protein	Q14563	Semaphorin-3A OS=Homo sapiens OX=9606 GN=SEMA3A PE=1 SV=1	0.663	0.091	15	9	12	9	771	88.8	7.42	15.96	9	0	430211	1
TRUE	Low	Master Protein	Q13214	Semaphorin-3B OS=Homo sapiens OX=9606 GN=SEMA3B PE=1 SV=1	0.351	0.445	11	5	6	5	749	83.1	8.91	8.57	5	0	571881	1
TRUE	Low	Master Protein	Q99985	Semaphorin-3C OS=Homo sapiens OX=9606 GN=SEMA3C PE=2 SV=2	0.664	0.09	17	10	12	10	751	85.2	8.69	20.12	10	0	403453	1
TRUE	Low	Master Protein	O95025	Semaphorin-3D OS=Homo sapiens OX=9606 GN=SEMA3D PE=2 SV=2	0.842	0.032	14	11	13	11	777	89.6	7.8	11.03	11	0	2.5933e+06	1
TRUE	Low	Master Protein	O15041	Semaphorin-3E OS=Homo sapiens OX=9606 GN=SEMA3E PE=1 SV=1	0.717	0.067	13	9	14	8	775	89.2	7.47	19.28	9	0	1.02294e+06	1
TRUE	Low	Master Protein	Q13275	Semaphorin-3F OS=Homo sapiens OX=9606 GN=SEMA3F PE=2 SV=2	0.686	0.081	19	13	19	12	785	88.3	8.27	27.87	13	1	9.77055e+06	1
TRUE	Low	Master Protein	Q9NS98	Semaphorin-3G OS=Homo sapiens OX=9606 GN=SEMA3G PE=1 SV=1	0.618	0.115	8	7	7	6	782	86.6	7.78	9.84	7	0	702888	1
TRUE	Low	Master Protein	Q9H3S1	Semaphorin-4A OS=Homo sapiens OX=9606 GN=SEMA4A PE=1 SV=2	0.082	1.343	13	8	10	8	761	83.5	6.84	14.89	8	0	704891	1
TRUE	Low	Master Protein	Q9NPR2	Semaphorin-4B OS=Homo sapiens OX=9606 GN=SEMA4B PE=1 SV=4	0.534	0.198	6	7	12	6	837	92.7	7.05	7.66	7	1	1.04431e+06	1
TRUE	Low	Master Protein	Q9C0C4	Semaphorin-4C OS=Homo sapiens OX=9606 GN=SEMA4C PE=1 SV=2	0.878	0	3	3	3	3	833	92.6	7.28	2.06	3	0	305740	1
TRUE	Medium	Master Protein	Q92854	Semaphorin-4D OS=Homo sapiens OX=9606 GN=SEMA4D PE=1 SV=1	0.046	1.789	14	12	17	10	862	96.1	7.96	24.1	12	2	1.3062e+06	1
TRUE	Low	Master Protein	O95754	Semaphorin-4F OS=Homo sapiens OX=9606 GN=SEMA4F PE=2 SV=2	0.517	0.215	10	8	9	8	770	83.5	6.95	12.23	8	0	1.89663e+06	1
TRUE	Low	Master Protein	Q9NTN9	Semaphorin-4G OS=Homo sapiens OX=9606 GN=SEMA4G PE=1 SV=1	0.642	0.101	6	6	8	4	838	91.4	7.84	11.44	6	0	487128	1
TRUE	Low	Master Protein	Q13591	Semaphorin-5A OS=Homo sapiens OX=9606 GN=SEMA5A PE=1 SV=3	0.896	0.017	13	13	14	13	1074	120.5	7.21	10.28	13	0	959981	1
TRUE	Low	Master Protein	Q9H2E6	Semaphorin-6A OS=Homo sapiens OX=9606 GN=SEMA6A PE=1 SV=2	0.703	0.072	18	13	19	12	1030	114.3	8.41	35.89	13	0	1.23484e+06	1
TRUE	Low	Master Protein	Q9H3T3	Semaphorin-6B OS=Homo sapiens OX=9606 GN=SEMA6B PE=1 SV=4	0.93	0.009	7	5	6	5	888	95.2	8.48	7.78	5	0	2.07368e+06	1
TRUE	Low	Master Protein	Q9H3T2	Semaphorin-6C OS=Homo sapiens OX=9606 GN=SEMA6C PE=2 SV=4	0.3	0.541	10	10	13	10	930	99.6	8.03	21	10	0	941581	1
TRUE	Low	Master Protein	Q8NFY4	Semaphorin-6D OS=Homo sapiens OX=9606 GN=SEMA6D PE=1 SV=1	0.563	0.159	19	18	20	17	1073	119.8	8.51	30.99	18	1	1.28226e+06	1
TRUE	Low	Master Protein	O75326	Semaphorin-7A OS=Homo sapiens OX=9606 GN=SEMA7A PE=1 SV=1	0.193	0.818	12	9	11	9	666	74.8	7.64	16.02	9	0	1.34607e+06	1
TRUE	Low	Master Protein	Q96HI0	Sentrin-specific protease 5 OS=Homo sapiens OX=9606 GN=SENP5 PE=1 SV=3	0.546	0.18	23	15	21	15	755	86.6	9.17	30.29	15	0	1.11411e+07	1
FALSE	Low	Master Protein	Q8IYM1	Septin-12 OS=Homo sapiens OX=9606 GN=SEPTIN12 PE=1 SV=1	0.933	0.006	8	2	2	2	358	40.7	7.11	1.85	2	0	2393.15	1
FALSE	High	Master Protein	Q15019	Septin-2 OS=Homo sapiens OX=9606 GN=SEPTIN2 PE=1 SV=1	0	75.196	52	15	37	15	361	41.5	6.6	111.31	15	0	3.78916e+07	1
TRUE	Low	Master Protein	Q99719	Septin-5 OS=Homo sapiens OX=9606 GN=SEPTIN5 PE=1 SV=1	0.534	0.197	6	2	2	2	369	42.8	6.67	4.22	2	0	293903	1
TRUE	High	Master Protein	Q14141	Septin-6 OS=Homo sapiens OX=9606 GN=SEPTIN6 PE=1 SV=4	0	44.865	33	11	24	10	434	49.7	6.67	74.47	11	0	1.01227e+06	1
TRUE	High	Master Protein	Q16181	Septin-7 OS=Homo sapiens OX=9606 GN=SEPTIN7 PE=1 SV=2	0	93.627	48	27	62	26	437	50.6	8.63	179.8	27	1	7.22158e+06	1
TRUE	High	Master Protein	Q9NRX5	Serine incorporator 1 OS=Homo sapiens OX=9606 GN=SERINC1 PE=1 SV=1	0	5.519	10	3	3	3	453	50.5	5.85	5.09	3	0	100212	1
FALSE	Low	Master Protein	Q13530	Serine incorporator 3 OS=Homo sapiens OX=9606 GN=SERINC3 PE=2 SV=2	0.925	0.012	1	1	1	1	473	52.5	7.46	0	1	0	5989.3	1
TRUE	Low	Master Protein	Q86VE9	Serine incorporator 5 OS=Homo sapiens OX=9606 GN=SERINC5 PE=2 SV=1	0.848	0.03	11	3	4	3	423	47	7.62	3.56	3	0	426301	1
FALSE	Low	Master Protein	Q9BQR3	Serine protease 27 OS=Homo sapiens OX=9606 GN=PRSS27 PE=1 SV=1	0.911	0	11	4	6	4	290	31.9	8.13	4.37	4	0	1.10733e+06	1
FALSE	Low	Master Protein	Q7RTY9	Serine protease 41 OS=Homo sapiens OX=9606 GN=PRSS41 PE=2 SV=1	0.893	0.018	2	1	1	1	318	35.1	9.13	2.25	1	0	78959.8	1
FALSE	Low	Master Protein	Q6UWB4	Serine protease 55 OS=Homo sapiens OX=9606 GN=PRSS55 PE=1 SV=2	0.892	0.018	11	2	2	2	352	38.8	7.53	5.43	2	0	114605	1
TRUE	Low	Master Protein	P05981	Serine protease hepsin OS=Homo sapiens OX=9606 GN=HPN PE=1 SV=1	0.857	0	13	4	4	4	417	45	7.62	4.13	4	0	1.36312e+06	1
TRUE	High	Master Protein	Q92743	Serine protease HTRA1 OS=Homo sapiens OX=9606 GN=HTRA1 PE=1 SV=1	0	7.769	14	5	7	5	480	51.3	7.83	16.94	5	0	585914	1
TRUE	High	Master Protein	O43464	Serine protease HTRA2, mitochondrial OS=Homo sapiens OX=9606 GN=HTRA2 PE=1 SV=2	0.002	4.391	13	7	11	7	458	48.8	10.07	18.61	7	0	1.69453e+06	1
TRUE	Low	Master Protein	Q9GZT4	Serine racemase OS=Homo sapiens OX=9606 GN=SRR PE=1 SV=1	0.857	0	19	5	8	5	340	36.5	6.54	13.32	5	0	3.66188e+06	1
TRUE	High	Master Protein	O94804	Serine/threonine-protein kinase 10 OS=Homo sapiens OX=9606 GN=STK10 PE=1 SV=1	0	7.358	21	19	26	19	968	112.1	6.95	38.5	19	0	2.96012e+06	1
FALSE	Low	Master Protein	Q9UEE5	Serine/threonine-protein kinase 17A OS=Homo sapiens OX=9606 GN=STK17A PE=1 SV=2	0.854	0.027	8	5	6	3	414	46.5	5.15	9.49	5	1	720724	1
TRUE	Low	Master Protein	O94768	Serine/threonine-protein kinase 17B OS=Homo sapiens OX=9606 GN=STK17B PE=1 SV=1	0.863	0.023	12	5	6	3	372	42.3	5.25	6.96	5	0	428423	1
TRUE	High	Master Protein	Q9P289	Serine/threonine-protein kinase 26 OS=Homo sapiens OX=9606 GN=STK26 PE=1 SV=2	0	28.417	24	9	12	9	416	46.5	5.29	34.54	9	0	521750	1
TRUE	Low	Master Protein	Q8WU08	Serine/threonine-protein kinase 32A OS=Homo sapiens OX=9606 GN=STK32A PE=1 SV=2	0.782	0.047	15	5	7	5	396	46.3	7.33	8.21	5	0	206253	1
TRUE	High	Master Protein	P15056	Serine/threonine-protein kinase B-raf OS=Homo sapiens OX=9606 GN=BRAF PE=1 SV=4	0	5.903	11	8	15	7	766	84.4	7.53	19.3	8	1	776149	1
TRUE	Low	Master Protein	Q15139	Serine/threonine-protein kinase D1 OS=Homo sapiens OX=9606 GN=PRKD1 PE=1 SV=2	0.733	0.062	9	10	14	10	912	101.6	6.62	21.05	10	0	1.00651e+06	1
TRUE	Low	Master Protein	Q9BZL6	Serine/threonine-protein kinase D2 OS=Homo sapiens OX=9606 GN=PRKD2 PE=1 SV=3	0.738	0.06	13	10	12	10	878	96.7	6.84	16.89	10	0	2.08938e+06	1
TRUE	Low	Master Protein	O15075	Serine/threonine-protein kinase DCLK1 OS=Homo sapiens OX=9606 GN=DCLK1 PE=1 SV=2	0.893	0.018	13	9	9	9	740	82.2	8.66	13.75	9	0	480273	1
TRUE	Medium	Master Protein	Q96GX5	Serine/threonine-protein kinase greatwall OS=Homo sapiens OX=9606 GN=MASTL PE=1 SV=1	0.048	1.744	19	15	25	14	879	97.3	5.99	38.14	15	0	1.21276e+06	1
TRUE	Low	Master Protein	P11801	Serine/threonine-protein kinase H1 OS=Homo sapiens OX=9606 GN=PSKH1 PE=1 SV=4	0.897	0	20	7	8	7	424	48	9.8	10.4	7	0	2.09e+06	1
TRUE	Low	Master Protein	Q8IWU2	Serine/threonine-protein kinase LMTK2 OS=Homo sapiens OX=9606 GN=LMTK2 PE=1 SV=2	0.272	0.59	11	14	18	13	1503	164.8	4.48	23.68	14	0	2.21418e+06	1
TRUE	Low	Master Protein	Q9P0L2	Serine/threonine-protein kinase MARK1 OS=Homo sapiens OX=9606 GN=MARK1 PE=1 SV=2	0.651	0.095	22	15	38	10	795	88.9	9.36	30.94	15	0	3.2901e+06	1
TRUE	High	Master Protein	Q7KZI7	Serine/threonine-protein kinase MARK2 OS=Homo sapiens OX=9606 GN=MARK2 PE=1 SV=2	0	7.283	26	19	30	18	788	87.9	9.72	50.88	19	0	5.95866e+06	1
TRUE	High	Master Protein	Q9Y5S2	Serine/threonine-protein kinase MRCK beta OS=Homo sapiens OX=9606 GN=CDC42BPB PE=1 SV=2	0	11.485	15	26	29	25	1711	194.2	6.37	50.16	26	1	1.9023e+07	1
TRUE	High	Master Protein	Q16512	Serine/threonine-protein kinase N1 OS=Homo sapiens OX=9606 GN=PKN1 PE=1 SV=2	0	7.036	21	18	24	17	942	103.9	6.37	35.52	18	0	1.38515e+06	1
TRUE	High	Master Protein	Q16513	Serine/threonine-protein kinase N2 OS=Homo sapiens OX=9606 GN=PKN2 PE=1 SV=1	0	7.787	21	20	27	20	984	112	6.3	39.86	20	0	1.86378e+07	1
TRUE	High	Master Protein	Q13153	Serine/threonine-protein kinase PAK 1 OS=Homo sapiens OX=9606 GN=PAK1 PE=1 SV=2	0	33.473	33	14	26	6	545	60.6	5.76	72.76	14	5	760971	1
TRUE	High	Master Protein	Q13177	Serine/threonine-protein kinase PAK 2 OS=Homo sapiens OX=9606 GN=PAK2 PE=1 SV=3	0	58.726	38	16	29	11	524	58	5.96	87.74	16	7	2.52243e+06	1
TRUE	High	Master Protein	O75914	Serine/threonine-protein kinase PAK 3 OS=Homo sapiens OX=9606 GN=PAK3 PE=1 SV=2	0	22.749	30	12	23	4	559	62.3	5.45	54.41	12	0	894126	1
TRUE	Low	Master Protein	P11309	Serine/threonine-protein kinase pim-1 OS=Homo sapiens OX=9606 GN=PIM1 PE=1 SV=4	0.896	0	8	2	2	2	313	35.7	6.11	4.38	2	0	192205	1
TRUE	Low	Master Protein	O00444	Serine/threonine-protein kinase PLK4 OS=Homo sapiens OX=9606 GN=PLK4 PE=1 SV=3	0.372	0.422	23	19	29	19	970	108.9	8.62	44.59	19	0	6.73328e+06	1
TRUE	Low	Master Protein	O00141	Serine/threonine-protein kinase Sgk1 OS=Homo sapiens OX=9606 GN=SGK1 PE=1 SV=2	0.761	0.053	26	9	19	9	431	48.9	8.54	26.17	9	0	4.53604e+06	1
TRUE	High	Master Protein	Q9H2K8	Serine/threonine-protein kinase TAO3 OS=Homo sapiens OX=9606 GN=TAOK3 PE=1 SV=2	0	7.857	23	19	25	19	898	105.3	7.3	46.59	19	0	1.87712e+06	1
TRUE	High	Master Protein	Q9Y3S1	Serine/threonine-protein kinase WNK2 OS=Homo sapiens OX=9606 GN=WNK2 PE=1 SV=4	0.008	3.414	14	30	43	30	2297	242.5	6.13	63.63	30	0	5.08687e+06	1
TRUE	High	Master Protein	P30153	Serine/threonine-protein phosphatase 2A 65 kDa regulatory subunit A alpha isoform OS=Homo sapiens OX=9606 GN=PPP2R1A PE=1 SV=4	0	121.442	53	25	59	25	589	65.3	5.11	189.6	25	0	1.19082e+07	1
TRUE	High	Master Protein	P67775	Serine/threonine-protein phosphatase 2A catalytic subunit alpha isoform OS=Homo sapiens OX=9606 GN=PPP2CA PE=1 SV=1	0	44.097	50	12	19	10	309	35.6	5.54	71.71	12	2	1.42969e+06	1
TRUE	High	Master Protein	Q08209	Serine/threonine-protein phosphatase 2B catalytic subunit alpha isoform OS=Homo sapiens OX=9606 GN=PPP3CA PE=1 SV=1	0	21.303	29	16	27	9	521	58.7	5.86	52.15	16	7	1.27586e+06	1
FALSE	High	Master Protein	P16298	Serine/threonine-protein phosphatase 2B catalytic subunit beta isoform OS=Homo sapiens OX=9606 GN=PPP3CB PE=1 SV=2	0	11.155	22	11	21	4	524	59	5.91	44.64	11	0	759945	1
FALSE	High	Master Protein	P60510	Serine/threonine-protein phosphatase 4 catalytic subunit OS=Homo sapiens OX=9606 GN=PPP4C PE=1 SV=1	0	16.985	31	7	8	5	307	35.1	5.06	23.27	7	0	124755	1
TRUE	High	Master Protein	P53041	Serine/threonine-protein phosphatase 5 OS=Homo sapiens OX=9606 GN=PPP5C PE=1 SV=1	0	12.4	23	10	12	10	499	56.8	6.28	27.82	10	0	366092	1
TRUE	High	Master Protein	Q5H9R7	Serine/threonine-protein phosphatase 6 regulatory subunit 3 OS=Homo sapiens OX=9606 GN=PPP6R3 PE=1 SV=2	0	13.073	16	10	18	10	873	97.6	4.6	43.22	10	0	1.22434e+06	1
TRUE	High	Master Protein	Q9BRF8	Serine/threonine-protein phosphatase CPPED1 OS=Homo sapiens OX=9606 GN=CPPED1 PE=1 SV=3	0	6.446	15	4	4	4	314	35.5	6.2	9.57	4	0	61671.4	1
FALSE	High	Master Protein	P62136	Serine/threonine-protein phosphatase PP1-alpha catalytic subunit OS=Homo sapiens OX=9606 GN=PPP1CA PE=1 SV=1	0	103.389	55	17	36	4	330	37.5	6.33	128.02	17	0	432303	1
TRUE	High	Master Protein	P62140	Serine/threonine-protein phosphatase PP1-beta catalytic subunit OS=Homo sapiens OX=9606 GN=PPP1CB PE=1 SV=3	0	103.185	58	16	32	5	327	37.2	6.19	126.26	16	0	531003	1
TRUE	High	Master Protein	P36873	Serine/threonine-protein phosphatase PP1-gamma catalytic subunit OS=Homo sapiens OX=9606 GN=PPP1CC PE=1 SV=1	0	90.758	61	18	34	5	323	37	6.54	123.92	18	16	2.94933e+06	1
TRUE	High	Master Protein	P02787	Serotransferrin OS=Homo sapiens OX=9606 GN=TF PE=1 SV=3	0	302.31	63	48	159	48	698	77	7.12	535.93	48	0	2.24032e+07	1
TRUE	Low	Master Protein	Q8IW75	Serpin A12 OS=Homo sapiens OX=9606 GN=SERPINA12 PE=1 SV=1	0.782	0.048	26	10	14	10	414	47.1	9.29	20.46	10	0	1.43246e+06	1
TRUE	Low	Master Protein	P48595	Serpin B10 OS=Homo sapiens OX=9606 GN=SERPINB10 PE=1 SV=1	0.839	0	4	3	3	3	397	45.4	6.16	5.3	3	0	405448	1
TRUE	Low	Master Protein	Q96P63	Serpin B12 OS=Homo sapiens OX=9606 GN=SERPINB12 PE=1 SV=1	0.805	0.039	6	3	9	3	405	46.2	5.53	16.29	3	0	672572	1
TRUE	High	Master Protein	P35237	Serpin B6 OS=Homo sapiens OX=9606 GN=SERPINB6 PE=1 SV=3	0	69.654	53	19	33	19	376	42.6	5.27	125.05	19	0	2.47872e+06	1
TRUE	High	Master Protein	Q15165	Serum paraoxonase/arylesterase 2 OS=Homo sapiens OX=9606 GN=PON2 PE=1 SV=4	0	16.981	18	4	6	4	354	39.4	5.6	25.82	4	0	298740	1
TRUE	Low	Master Protein	Q15464	SH2 domain-containing adapter protein B OS=Homo sapiens OX=9606 GN=SHB PE=1 SV=2	0.679	0.083	20	8	9	8	509	55	8.9	10.54	8	0	424377	1
TRUE	Low	Master Protein	Q8N5H7	SH2 domain-containing protein 3C OS=Homo sapiens OX=9606 GN=SH2D3C PE=1 SV=1	0.552	0.169	18	15	23	15	860	94.4	8.07	38.31	15	0	3.17981e+06	1
TRUE	Low	Master Protein	Q9NRF2	SH2B adapter protein 1 OS=Homo sapiens OX=9606 GN=SH2B1 PE=1 SV=3	0.854	0.027	6	5	5	5	756	79.3	5.38	10.04	5	0	304954	1
TRUE	Low	Master Protein	O14492	SH2B adapter protein 2 OS=Homo sapiens OX=9606 GN=SH2B2 PE=1 SV=2	0.45	0.298	18	9	9	9	632	67.7	6.27	19.01	9	0	693252	1
TRUE	Low	Master Protein	Q9UQQ2	SH2B adapter protein 3 OS=Homo sapiens OX=9606 GN=SH2B3 PE=1 SV=2	0.807	0.037	11	5	6	5	575	63.2	7.2	1.81	5	0	696856	1
TRUE	Low	Master Protein	Q6ZMT1	SH3 and cysteine-rich domain-containing protein 2 OS=Homo sapiens OX=9606 GN=STAC2 PE=1 SV=1	0.86	0	8	5	5	4	411	45	7.31	6.47	5	0	169949	1
FALSE	Low	Master Protein	Q96MF2	SH3 and cysteine-rich domain-containing protein 3 OS=Homo sapiens OX=9606 GN=STAC3 PE=1 SV=1	0.877	0.02	15	7	8	7	364	41.5	6.93	14.28	7	0	1.41241e+06	1
TRUE	Low	Master Protein	Q99469	SH3 and cysteine-rich domain-containing protein OS=Homo sapiens OX=9606 GN=STAC PE=1 SV=1	0.67	0.086	31	9	12	8	402	44.5	8.46	16.65	9	1	704039	1
TRUE	Low	Master Protein	Q9Y566	SH3 and multiple ankyrin repeat domains protein 1 OS=Homo sapiens OX=9606 GN=SHANK1 PE=1 SV=2	0.34	0.458	12	23	29	23	2161	224.8	8.15	53.49	23	0	2.06617e+06	1
TRUE	Low	Master Protein	Q9UPX8	SH3 and multiple ankyrin repeat domains protein 2 OS=Homo sapiens OX=9606 GN=SHANK2 PE=1 SV=3	0.595	0.139	16	25	38	25	1470	158.7	6.9	48.18	25	0	7.10407e+06	1
TRUE	Low	Master Protein	Q9BYB0	SH3 and multiple ankyrin repeat domains protein 3 OS=Homo sapiens OX=9606 GN=SHANK3 PE=1 SV=3	0.598	0.137	12	19	28	19	1731	184.6	8.88	34.38	19	0	2.36929e+06	1
TRUE	Low	Master Protein	Q8TF17	SH3 domain and tetratricopeptide repeat-containing protein 2 OS=Homo sapiens OX=9606 GN=SH3TC2 PE=1 SV=2	0.549	0.176	7	9	13	9	1288	144.7	6.37	27.25	9	0	775546	1
TRUE	High	Master Protein	Q9Y3L3	SH3 domain-binding protein 1 OS=Homo sapiens OX=9606 GN=SH3BP1 PE=1 SV=3	0	30.792	26	15	19	15	701	75.7	6.77	46.72	15	0	802032	1
TRUE	Low	Master Protein	Q9P0V3	SH3 domain-binding protein 4 OS=Homo sapiens OX=9606 GN=SH3BP4 PE=1 SV=1	0.895	0.017	10	7	12	7	963	107.4	7.71	20.61	7	0	884110	1
TRUE	High	Master Protein	Q96B97	SH3 domain-containing kinase-binding protein 1 OS=Homo sapiens OX=9606 GN=SH3KBP1 PE=1 SV=2	0	46.436	38	24	33	24	665	73.1	6.62	86.63	24	0	2.28135e+06	1
TRUE	Low	Master Protein	Q5HYK7	SH3 domain-containing protein 19 OS=Homo sapiens OX=9606 GN=SH3D19 PE=1 SV=2	0.307	0.523	28	20	24	19	790	86.5	8.32	34.5	20	1	1.93554e+06	1
TRUE	Low	Master Protein	A4FU49	SH3 domain-containing protein 21 OS=Homo sapiens OX=9606 GN=SH3D21 PE=2 SV=2	0.286	0.568	15	10	12	10	640	70.5	5.76	24.73	10	0	1.27741e+06	1
TRUE	Low	Master Protein	Q96HL8	SH3 domain-containing YSC84-like protein 1 OS=Homo sapiens OX=9606 GN=SH3YL1 PE=1 SV=1	0.78	0.049	25	7	11	7	342	37.1	9.11	13.33	7	0	797872	1
TRUE	Low	Master Protein	Q9BQI5	SH3-containing GRB2-like protein 3-interacting protein 1 OS=Homo sapiens OX=9606 GN=SGIP1 PE=1 SV=2	0.842	0.032	6	5	6	5	828	89.1	8.22	9.56	5	0	608907	1
FALSE	Low	Master Protein	Q5BIV9	Shadow of prion protein OS=Homo sapiens OX=9606 GN=SPRN PE=2 SV=1	0.845	0	23	2	2	2	151	14.5	11.36	4.52	2	0	139486	1
TRUE	High	Master Protein	P29353	SHC-transforming protein 1 OS=Homo sapiens OX=9606 GN=SHC1 PE=1 SV=4	0	13.527	13	5	8	5	583	62.8	6.44	21.99	5	0	376561	1
TRUE	Low	Master Protein	P98077	SHC-transforming protein 2 OS=Homo sapiens OX=9606 GN=SHC2 PE=1 SV=4	0.83	0.034	10	5	5	5	582	61.9	6.77	8.67	5	0	74381.4	1
TRUE	Low	Master Protein	Q92529	SHC-transforming protein 3 OS=Homo sapiens OX=9606 GN=SHC3 PE=1 SV=1	0.536	0.195	30	14	19	14	594	64	8.32	30.5	14	0	1.02314e+06	1
TRUE	Low	Master Protein	Q6S5L8	SHC-transforming protein 4 OS=Homo sapiens OX=9606 GN=SHC4 PE=1 SV=1	0.153	0.982	18	8	20	8	630	68.7	7.84	45.79	8	0	1.55398e+06	1
TRUE	Low	Master Protein	P48995	Short transient receptor potential channel 1 OS=Homo sapiens OX=9606 GN=TRPC1 PE=1 SV=1	0.852	0.029	11	8	9	8	793	91.2	8.05	11.08	8	0	708738	1
TRUE	Low	Master Protein	Q13507	Short transient receptor potential channel 3 OS=Homo sapiens OX=9606 GN=TRPC3 PE=1 SV=3	0.587	0.144	9	9	12	8	836	95.9	6.65	18.24	9	0	6.96094e+06	1
TRUE	Low	Master Protein	Q9UBN4	Short transient receptor potential channel 4 OS=Homo sapiens OX=9606 GN=TRPC4 PE=1 SV=1	0.644	0.1	14	13	20	12	977	112	7.75	32.56	13	2	1.38651e+06	1
TRUE	Medium	Master Protein	Q8TEL6	Short transient receptor potential channel 4-associated protein OS=Homo sapiens OX=9606 GN=TRPC4AP PE=1 SV=2	0.021	2.513	15	11	19	11	797	90.8	7.61	41.28	11	0	1.67798e+06	1
TRUE	Low	Master Protein	Q9UL62	Short transient receptor potential channel 5 OS=Homo sapiens OX=9606 GN=TRPC5 PE=1 SV=1	0.697	0.074	10	8	10	7	973	111.3	7.3	7.73	8	0	267406	1
TRUE	Low	Master Protein	Q9Y210	Short transient receptor potential channel 6 OS=Homo sapiens OX=9606 GN=TRPC6 PE=1 SV=1	0.585	0.145	13	11	13	10	931	106.3	6.67	19.87	11	1	939722	1
TRUE	Low	Master Protein	Q9HCX4	Short transient receptor potential channel 7 OS=Homo sapiens OX=9606 GN=TRPC7 PE=1 SV=1	0.527	0.203	12	8	10	7	862	99.5	7.88	19.71	8	0	533492	1
TRUE	Low	Master Protein	O75911	Short-chain dehydrogenase/reductase 3 OS=Homo sapiens OX=9606 GN=DHRS3 PE=1 SV=2	0.907	0.016	8	2	2	2	302	33.5	8.84	2.44	2	0	118013	1
FALSE	Low	Master Protein	P03999	Short-wave-sensitive opsin 1 OS=Homo sapiens OX=9606 GN=OPN1SW PE=1 SV=1	0.897	0	4	1	1	1	348	39.1	8.57	1.98	1	0	231739	1
TRUE	Low	Master Protein	Q96LC7	Sialic acid-binding Ig-like lectin 10 OS=Homo sapiens OX=9606 GN=SIGLEC10 PE=1 SV=3	0.841	0.032	6	4	7	3	697	76.5	8.35	8.1	4	0	2.14879e+06	1
TRUE	Low	Master Protein	Q96RL6	Sialic acid-binding Ig-like lectin 11 OS=Homo sapiens OX=9606 GN=SIGLEC11 PE=1 SV=2	0.515	0.218	13	7	14	2	698	75.7	7.5	16.75	7	0	146155	1
TRUE	Low	Master Protein	Q96PQ1	Sialic acid-binding Ig-like lectin 12 OS=Homo sapiens OX=9606 GN=SIGLEC12 PE=1 SV=1	0.707	0.071	10	4	6	3	595	64.9	6.68	8.46	4	0	245436	1
TRUE	Low	Master Protein	Q6ZMC9	Sialic acid-binding Ig-like lectin 15 OS=Homo sapiens OX=9606 GN=SIGLEC15 PE=1 SV=1	0.88	0.019	15	4	6	4	328	35.6	8.51	5.22	4	0	1.94594e+06	1
TRUE	Low	Master Protein	A6NMB1	Sialic acid-binding Ig-like lectin 16 OS=Homo sapiens OX=9606 GN=SIGLEC16 PE=2 SV=3	0.1	1.206	19	12	18	6	481	53	9.03	27.71	12	8	2.06533e+06	1
TRUE	Low	Master Protein	O15389	Sialic acid-binding Ig-like lectin 5 OS=Homo sapiens OX=9606 GN=SIGLEC5 PE=1 SV=1	0.726	0.065	6	2	2	2	551	60.7	7.27	3.89	2	0	6607.33	1
TRUE	Low	Master Protein	O43699	Sialic acid-binding Ig-like lectin 6 OS=Homo sapiens OX=9606 GN=SIGLEC6 PE=1 SV=2	0.86	0	14	7	7	7	453	49.9	7.15	8.08	7	0	526011	1
TRUE	Low	Master Protein	Q9Y286	Sialic acid-binding Ig-like lectin 7 OS=Homo sapiens OX=9606 GN=SIGLEC7 PE=1 SV=1	0.903	0	8	3	4	3	467	51.1	7.3	0	3	0	773606	1
TRUE	Low	Master Protein	Q9NYZ4	Sialic acid-binding Ig-like lectin 8 OS=Homo sapiens OX=9606 GN=SIGLEC8 PE=1 SV=2	0.879	0	15	6	7	5	499	54	8.09	6.66	6	1	548192	1
FALSE	Low	Master Protein	Q9Y336	Sialic acid-binding Ig-like lectin 9 OS=Homo sapiens OX=9606 GN=SIGLEC9 PE=1 SV=2	0.766	0.052	10	3	3	3	463	50.1	7.25	7.84	3	0	102714	1
TRUE	High	Master Protein	Q99519	Sialidase-1 OS=Homo sapiens OX=9606 GN=NEU1 PE=1 SV=1	0.008	3.469	10	4	6	4	415	45.4	5.88	9.9	4	0	184219	1
FALSE	Low	Master Protein	Q9NRA2	Sialin OS=Homo sapiens OX=9606 GN=SLC17A5 PE=1 SV=2	0.894	0.017	2	1	1	1	495	54.6	8.27	2.14	1	0	13749.5	1
TRUE	Low	Master Protein	Q9BZZ2	Sialoadhesin OS=Homo sapiens OX=9606 GN=SIGLEC1 PE=1 SV=2	0.81	0	4	7	8	7	1709	182.5	6.62	18.5	7	0	160390	1
TRUE	Low	Master Protein	Q04900	Sialomucin core protein 24 OS=Homo sapiens OX=9606 GN=CD164 PE=1 SV=2	0.822	0	11	1	1	1	197	20.9	7.97	0	1	0		1
FALSE	Low	Master Protein	Q9NXL6	SID1 transmembrane family member 1 OS=Homo sapiens OX=9606 GN=SIDT1 PE=2 SV=2	0.933	0.004	3	3	5	3	827	93.8	7.3	7.28	3	0	181559	1
TRUE	Low	Master Protein	Q8NBJ9	SID1 transmembrane family member 2 OS=Homo sapiens OX=9606 GN=SIDT2 PE=1 SV=2	0.822	0.035	7	6	6	6	832	94.4	6.96	9.6	6	0	277558	1
FALSE	Low	Master Protein	Q8N7X8	SIGLEC family-like protein 1 OS=Homo sapiens OX=9606 GN=SIGLECL1 PE=1 SV=1	0.88	0.019	10	2	2	2	197	21.3	9.51	2.53	2	0	58195.6	1
FALSE	Low	Master Protein	Q5BJF2	Sigma intracellular receptor 2 OS=Homo sapiens OX=9606 GN=TMEM97 PE=1 SV=1	0.117	1.144	5	1	1	1	176	20.8	9.38	2.17	1	0	28020.1	1
FALSE	Medium	Master Protein	Q99720	Sigma non-opioid intracellular receptor 1 OS=Homo sapiens OX=9606 GN=SIGMAR1 PE=1 SV=1	0.016	2.784	4	1	1	1	223	25.1	5.96	2.34	1	0	12973	1
TRUE	Low	Master Protein	Q8TCT8	Signal peptide peptidase-like 2A OS=Homo sapiens OX=9606 GN=SPPL2A PE=1 SV=2	0.549	0.176	6	1	4	1	520	58.1	8.32	0	1	0		1
TRUE	Low	Master Protein	Q8TCT7	Signal peptide peptidase-like 2B OS=Homo sapiens OX=9606 GN=SPPL2B PE=1 SV=2	0.122	1.115	16	9	14	9	592	64.6	8.32	25.51	9	0	796150	1
TRUE	Low	Master Protein	Q8TCT6	Signal peptide peptidase-like 3 OS=Homo sapiens OX=9606 GN=SPPL3 PE=1 SV=2	0.871	0.021	7	3	3	3	384	42.2	8.31	2.16	3	0	249282	1
TRUE	Low	Master Protein	Q8IWY4	Signal peptide, CUB and EGF-like domain-containing protein 1 OS=Homo sapiens OX=9606 GN=SCUBE1 PE=1 SV=3	0.379	0.408	8	6	7	5	988	107.8	6.83	8.92	6	0	441483	1
TRUE	Low	Master Protein	Q8IX30	Signal peptide, CUB and EGF-like domain-containing protein 3 OS=Homo sapiens OX=9606 GN=SCUBE3 PE=1 SV=1	0.327	0.477	11	8	10	7	993	109.2	7.56	11.49	8	1	650470	1
TRUE	High	Master Protein	P52630	Signal transducer and activator of transcription 2 OS=Homo sapiens OX=9606 GN=STAT2 PE=1 SV=1	0	18.063	26	18	20	18	851	97.9	5.49	38.31	18	0	2.73941e+06	1
TRUE	High	Master Protein	P40763	Signal transducer and activator of transcription 3 OS=Homo sapiens OX=9606 GN=STAT3 PE=1 SV=2	0	70.159	32	20	39	20	770	88	6.3	122.79	20	0	3.82322e+06	1
TRUE	Low	Master Protein	O60292	Signal-induced proliferation-associated 1-like protein 3 OS=Homo sapiens OX=9606 GN=SIPA1L3 PE=1 SV=3	0.557	0.167	14	22	37	22	1781	194.5	8.32	48.44	22	0	1.54829e+07	1
TRUE	Low	Master Protein	O00241	Signal-regulatory protein beta-1 OS=Homo sapiens OX=9606 GN=SIRPB1 PE=1 SV=5	0.426	0.329	24	6	6	4	398	43.2	6.52	8.89	6	0	256136	1
TRUE	Low	Master Protein	Q5JXA9	Signal-regulatory protein beta-2 OS=Homo sapiens OX=9606 GN=SIRPB2 PE=2 SV=1	0.894	0.018	13	4	8	4	342	36.9	5.66	14.07	4	0	1.25244e+06	1
TRUE	Low	Master Protein	Q9H106	Signal-regulatory protein delta OS=Homo sapiens OX=9606 GN=SIRPD PE=2 SV=2	0.895	0.017	15	3	5	3	197	21.7	9.47	3.62	3	0	70782.4	1
TRUE	Low	Master Protein	Q9P1W8	Signal-regulatory protein gamma OS=Homo sapiens OX=9606 GN=SIRPG PE=1 SV=3	0.892	0.018	14	5	5	2	387	42.5	7.17	3.22	5	0	46962.4	1
TRUE	Low	Master Protein	Q9UGK3	Signal-transducing adaptor protein 2 OS=Homo sapiens OX=9606 GN=STAP2 PE=1 SV=2	0.08	1.378	19	6	6	6	403	44.9	8.16	10.09	6	0	1.01899e+06	1
TRUE	Low	Master Protein	Q13291	Signaling lymphocytic activation molecule OS=Homo sapiens OX=9606 GN=SLAMF1 PE=1 SV=1	0.664	0.09	14	5	7	5	335	37.2	8.46	7.97	5	0	1.56031e+07	1
FALSE	Low	Master Protein	Q9Y3P8	Signaling threshold-regulating transmembrane adapter 1 OS=Homo sapiens OX=9606 GN=SIT1 PE=1 SV=1	0.881	0	18	3	3	3	196	21.1	6.3	5.07	3	0	174880	1
TRUE	Low	Master Protein	Q6IA17	Single Ig IL-1-related receptor OS=Homo sapiens OX=9606 GN=SIGIRR PE=1 SV=3	0.773	0.051	13	5	5	5	410	45.7	6.46	4.74	5	0	207749	1
TRUE	High	Master Protein	Q29RF7	Sister chromatid cohesion protein PDS5 homolog A OS=Homo sapiens OX=9606 GN=PDS5A PE=1 SV=1	0	43.577	30	35	48	34	1337	150.7	7.91	91.51	35	1	1.68755e+06	1
TRUE	Low	Master Protein	Q9UIB8	SLAM family member 5 OS=Homo sapiens OX=9606 GN=CD84 PE=1 SV=1	0.934	0.006	10	2	2	2	345	38.8	7.06	4.48	2	0	73745.9	1
FALSE	Low	Master Protein	Q96DU3	SLAM family member 6 OS=Homo sapiens OX=9606 GN=SLAMF6 PE=1 SV=3	0.906	0	12	3	3	3	332	37.3	6.79	6.16	3	0	262008	1
TRUE	Low	Master Protein	Q96PX8	SLIT and NTRK-like protein 1 OS=Homo sapiens OX=9606 GN=SLITRK1 PE=1 SV=2	0.384	0.395	15	7	9	7	696	77.7	6.44	14.77	7	0	343538	1
TRUE	Low	Master Protein	Q9H156	SLIT and NTRK-like protein 2 OS=Homo sapiens OX=9606 GN=SLITRK2 PE=1 SV=1	0.646	0.098	8	5	12	5	845	95.3	7.77	19.02	5	0	962405	1
TRUE	Low	Master Protein	O94933	SLIT and NTRK-like protein 3 OS=Homo sapiens OX=9606 GN=SLITRK3 PE=2 SV=2	0.575	0.149	16	11	21	11	977	108.9	7.37	23.53	11	0	3.93192e+06	1
TRUE	Low	Master Protein	Q8IW52	SLIT and NTRK-like protein 4 OS=Homo sapiens OX=9606 GN=SLITRK4 PE=1 SV=1	0.712	0.069	7	6	14	6	837	94.3	7.8	10.02	6	0	2.26368e+06	1
TRUE	Low	Master Protein	O94991	SLIT and NTRK-like protein 5 OS=Homo sapiens OX=9606 GN=SLITRK5 PE=1 SV=2	0.646	0.098	9	8	9	8	958	107.4	6.95	5.76	8	0	1.57726e+06	1
TRUE	Low	Master Protein	Q9H5Y7	SLIT and NTRK-like protein 6 OS=Homo sapiens OX=9606 GN=SLITRK6 PE=2 SV=3	0.623	0.111	9	7	10	7	841	95	6.52	16.02	7	0	1.52412e+06	1
TRUE	Low	Master Protein	O94813	Slit homolog 2 protein OS=Homo sapiens OX=9606 GN=SLIT2 PE=1 SV=1	0.318	0.499	16	21	24	20	1529	169.8	7.06	33.67	21	1	4.25642e+06	1
TRUE	Low	Master Protein	O75044	SLIT-ROBO Rho GTPase-activating protein 2 OS=Homo sapiens OX=9606 GN=SRGAP2 PE=1 SV=3	0.863	0.024	9	8	9	7	1071	120.8	6.7	10.93	8	0	933996	1
TRUE	Low	Master Protein	Q6UWF3	SLP adapter and CSK-interacting membrane protein OS=Homo sapiens OX=9606 GN=SCIMP PE=1 SV=1	0.89	0.017	16	2	3	2	145	16.6	5.31	6.34	2	0	198046	1
TRUE	Low	Master Protein	Q92952	Small conductance calcium-activated potassium channel protein 1 OS=Homo sapiens OX=9606 GN=KCNN1 PE=2 SV=2	0.69	0.078	15	7	14	6	543	59.9	8.82	25.66	7	0	812183	1
TRUE	Low	Master Protein	Q9H2S1	Small conductance calcium-activated potassium channel protein 2 OS=Homo sapiens OX=9606 GN=KCNN2 PE=1 SV=2	0.799	0.041	18	10	14	3	579	63.7	9.52	17.56	10	1	990186	1
TRUE	Low	Master Protein	Q9UGI6	Small conductance calcium-activated potassium channel protein 3 OS=Homo sapiens OX=9606 GN=KCNN3 PE=1 SV=2	0.801	0.04	12	10	11	4	731	81.3	8.95	12.17	10	6	647703	1
TRUE	Low	Master Protein	B2RUZ4	Small integral membrane protein 1 OS=Homo sapiens OX=9606 GN=SMIM1 PE=1 SV=1	0.832	0	23	1	1	1	78	8.7	9.03	2.76	1	0	48913.4	1
FALSE	Low	Master Protein	A6NLE4	Small integral membrane protein 23 OS=Homo sapiens OX=9606 GN=SMIM23 PE=2 SV=3	0.879	0	8	1	1	1	172	20	4.78	0	1	0		1
TRUE	Low	Master Protein	Q9Y448	Small kinetochore-associated protein OS=Homo sapiens OX=9606 GN=KNSTRN PE=1 SV=2	0.664	0.089	28	10	15	10	316	35.4	6.3	16.21	10	0	1.86139e+06	1
FALSE	Low	Master Protein	Q9BSF0	Small membrane A-kinase anchor protein OS=Homo sapiens OX=9606 GN=C2orf88 PE=1 SV=2	0.828	0	8	1	1	1	95	11	4.87	2.05	1	0	59321.2	1
TRUE	Low	Master Protein	P35326	Small proline-rich protein 2A OS=Homo sapiens OX=9606 GN=SPRR2A PE=1 SV=1	0.904	0.016	26	1	1	1	72	8	8.43	2.41	1	0		1
TRUE	Low	Master Protein	P35325	Small proline-rich protein 2B OS=Homo sapiens OX=9606 GN=SPRR2B PE=2 SV=1	0.832	0	24	1	1	1	72	8	8.43	0	1	0	185557	1
TRUE	Low	Master Protein	O75691	Small subunit processome component 20 homolog OS=Homo sapiens OX=9606 GN=UTP20 PE=1 SV=3	0.384	0.398	14	34	42	34	2785	318.2	7.39	71.88	34	0	3.65112e+06	1
FALSE	Medium	Master Protein	P63165	Small ubiquitin-related modifier 1 OS=Homo sapiens OX=9606 GN=SUMO1 PE=1 SV=1	0.012	3.071	51	5	9	5	101	11.6	5.52	17.87	5	0	364961	1
FALSE	Low	Master Protein	Q8NHG7	Small VCP/p97-interacting protein OS=Homo sapiens OX=9606 GN=SVIP PE=1 SV=1	0.802	0	13	1	1	1	77	8.4	8.91	2.12	1	0	2726.5	1
TRUE	Low	Master Protein	Q99835	Smoothened homolog OS=Homo sapiens OX=9606 GN=SMO PE=1 SV=1	0.152	0.984	18	12	24	12	787	86.3	8.34	38.12	12	0	4.87525e+06	1
TRUE	Low	Master Protein	Q9Y6M7	Sodium bicarbonate cotransporter 3 OS=Homo sapiens OX=9606 GN=SLC4A7 PE=1 SV=2	0.495	0.239	10	10	10	8	1214	136	6.71	9.73	10	0	753459	1
TRUE	Low	Master Protein	Q8NBS3	Sodium bicarbonate transporter-like protein 11 OS=Homo sapiens OX=9606 GN=SLC4A11 PE=1 SV=2	0.735	0.061	10	10	12	10	891	99.5	7.68	18.94	10	0	2.41166e+06	1
TRUE	Low	Master Protein	P35498	Sodium channel protein type 1 subunit alpha OS=Homo sapiens OX=9606 GN=SCN1A PE=1 SV=2	0.263	0.628	8	13	13	9	2009	228.8	5.81	22.05	13	0	835863	1
TRUE	Low	Master Protein	Q9Y5Y9	Sodium channel protein type 10 subunit alpha OS=Homo sapiens OX=9606 GN=SCN10A PE=1 SV=2	0.606	0.128	12	19	24	17	1956	220.5	5.96	39.81	19	0	3.04368e+06	1
TRUE	Low	Master Protein	Q9UI33	Sodium channel protein type 11 subunit alpha OS=Homo sapiens OX=9606 GN=SCN11A PE=1 SV=2	0.562	0.16	10	13	16	11	1791	204.8	7.99	24.82	13	0	461332	1
TRUE	Low	Master Protein	Q99250	Sodium channel protein type 2 subunit alpha OS=Homo sapiens OX=9606 GN=SCN2A PE=1 SV=3	0.436	0.317	8	16	16	10	2005	227.8	5.73	27.49	16	1	603683	1
TRUE	Low	Master Protein	Q9NY46	Sodium channel protein type 3 subunit alpha OS=Homo sapiens OX=9606 GN=SCN3A PE=1 SV=2	0.172	0.9	11	17	26	13	2000	226.1	5.8	27.07	17	1	1.51918e+06	1
TRUE	Low	Master Protein	P35499	Sodium channel protein type 4 subunit alpha OS=Homo sapiens OX=9606 GN=SCN4A PE=1 SV=4	0.488	0.251	6	9	11	6	1836	207.9	5.1	19.3	9	0	598362	1
TRUE	Low	Master Protein	Q14524	Sodium channel protein type 5 subunit alpha OS=Homo sapiens OX=9606 GN=SCN5A PE=1 SV=2	0.243	0.673	10	19	29	17	2016	226.8	5.49	43.39	19	1	2.71335e+06	1
TRUE	Low	Master Protein	Q01118	Sodium channel protein type 7 subunit alpha OS=Homo sapiens OX=9606 GN=SCN7A PE=1 SV=2	0.769	0.052	7	9	14	9	1682	193.4	7.96	17.33	9	0	1.2343e+06	1
TRUE	Low	Master Protein	Q9UQD0	Sodium channel protein type 8 subunit alpha OS=Homo sapiens OX=9606 GN=SCN8A PE=1 SV=1	0.618	0.117	12	20	20	17	1980	225.1	6.28	25.36	20	3	1.26094e+06	1
TRUE	Low	Master Protein	Q15858	Sodium channel protein type 9 subunit alpha OS=Homo sapiens OX=9606 GN=SCN9A PE=1 SV=3	0.603	0.131	11	15	20	12	1988	226.2	6.93	33.98	15	0	1.37526e+06	1
TRUE	Low	Master Protein	O60939	Sodium channel subunit beta-2 OS=Homo sapiens OX=9606 GN=SCN2B PE=1 SV=1	0.891	0.017	27	4	5	4	215	24.3	6.39	4.38	4	0	775129	1
TRUE	Low	Master Protein	Q9NY72	Sodium channel subunit beta-3 OS=Homo sapiens OX=9606 GN=SCN3B PE=1 SV=1	0.892	0	32	3	3	3	215	24.7	4.68	4.98	3	0	251674	1
TRUE	Low	Master Protein	Q8IWT1	Sodium channel subunit beta-4 OS=Homo sapiens OX=9606 GN=SCN4B PE=1 SV=1	0.739	0.06	41	9	10	9	228	25	7.36	13.15	9	0	751775	1
TRUE	Low	Master Protein	Q8IZF0	Sodium leak channel non-selective protein OS=Homo sapiens OX=9606 GN=NALCN PE=1 SV=1	0.22	0.733	13	23	28	23	1738	200.2	8.68	47.88	23	0	3.49835e+06	1
TRUE	Low	Master Protein	P48065	Sodium- and chloride-dependent betaine transporter OS=Homo sapiens OX=9606 GN=SLC6A12 PE=1 SV=2	0.831	0	2	1	1	1	614	69.3	6.32	2.2	1	0	1746917	1
TRUE	Low	Master Protein	P48029	Sodium- and chloride-dependent creatine transporter 1 OS=Homo sapiens OX=9606 GN=SLC6A8 PE=1 SV=1	0.054	1.616	11	5	5	5	635	70.5	6.42	10.54	5	0	99081.7	1
FALSE	Low	Master Protein	P30531	Sodium- and chloride-dependent GABA transporter 1 OS=Homo sapiens OX=9606 GN=SLC6A1 PE=1 SV=2	0.927	0.012	2	1	1	1	599	67	8.09	2.24	1	0	17517.6	1
FALSE	Low	Master Protein	Q9NSD5	Sodium- and chloride-dependent GABA transporter 2 OS=Homo sapiens OX=9606 GN=SLC6A13 PE=1 SV=3	0.917	0.016	3	2	2	2	602	68	7.37	4.08	2	0	42271.2	1
TRUE	Low	Master Protein	P48066	Sodium- and chloride-dependent GABA transporter 3 OS=Homo sapiens OX=9606 GN=SLC6A11 PE=2 SV=1	0.646	0.099	12	7	12	7	632	70.6	6.89	13.51	7	0	2.21291e+06	1
TRUE	Low	Master Protein	P48067	Sodium- and chloride-dependent glycine transporter 1 OS=Homo sapiens OX=9606 GN=SLC6A9 PE=1 SV=3	0.884	0.019	6	3	3	3	706	78.2	7.93	1.62	3	0	290036	1
TRUE	Low	Master Protein	Q9Y345	Sodium- and chloride-dependent glycine transporter 2 OS=Homo sapiens OX=9606 GN=SLC6A5 PE=1 SV=3	0.762	0.053	14	7	9	7	797	87.4	7.52	11.65	7	0	526847	1
TRUE	Low	Master Protein	P31641	Sodium- and chloride-dependent taurine transporter OS=Homo sapiens OX=9606 GN=SLC6A6 PE=1 SV=2	0.891	0.017	6	4	4	4	620	69.8	7.39	4.09	4	0	433790	1
FALSE	Low	Master Protein	Q9NP91	Sodium- and chloride-dependent transporter XTRP3 OS=Homo sapiens OX=9606 GN=SLC6A20 PE=1 SV=1	0.895	0.017	3	2	2	2	592	65.9	6.65	2.33	2	0	43140.1	1
TRUE	Low	Master Protein	Q1EHB4	Sodium-coupled monocarboxylate transporter 2 OS=Homo sapiens OX=9606 GN=SLC5A12 PE=2 SV=2	0.837	0.033	7	3	9	3	618	67.6	8.1	6.01	3	0	4.52001e+06	1
TRUE	Low	Master Protein	Q9H2H9	Sodium-coupled neutral amino acid transporter 1 OS=Homo sapiens OX=9606 GN=SLC38A1 PE=1 SV=1	0.865	0.023	4	4	4	4	487	54	7.02	4.21	4	0	735438	1
FALSE	Low	Master Protein	Q96QD8	Sodium-coupled neutral amino acid transporter 2 OS=Homo sapiens OX=9606 GN=SLC38A2 PE=1 SV=2	0.258	0.637	8	4	5	4	506	56	8	4.97	4	0	317680	1
TRUE	Low	Master Protein	Q99624	Sodium-coupled neutral amino acid transporter 3 OS=Homo sapiens OX=9606 GN=SLC38A3 PE=1 SV=1	0.835	0.033	10	5	5	5	504	55.7	7.91	6.15	5	0	1.33265e+06	1
TRUE	Low	Master Protein	Q969I6	Sodium-coupled neutral amino acid transporter 4 OS=Homo sapiens OX=9606 GN=SLC38A4 PE=1 SV=1	0.933	0	8	4	4	4	547	60.7	6.47	3.44	4	0	59599.1	1
FALSE	Low	Master Protein	Q8WUX1	Sodium-coupled neutral amino acid transporter 5 OS=Homo sapiens OX=9606 GN=SLC38A5 PE=1 SV=1	0.896	0.017	1	1	2	1	472	51.4	8.21	0	1	0	112853	1
TRUE	Low	Master Protein	Q01959	Sodium-dependent dopamine transporter OS=Homo sapiens OX=9606 GN=SLC6A3 PE=1 SV=1	0.718	0.068	11	7	10	7	620	68.5	6.92	14.22	7	0	380674	1
TRUE	Low	Master Protein	Q8NA29	Sodium-dependent lysophosphatidylcholine symporter 1 OS=Homo sapiens OX=9606 GN=MFSD2A PE=1 SV=1	0.826	0.034	10	3	3	3	543	60.1	6.95	0	3	0	249472	1
FALSE	High	Master Protein	Q9Y289	Sodium-dependent multivitamin transporter OS=Homo sapiens OX=9606 GN=SLC5A6 PE=2 SV=2	0	7.332	7	4	5	4	635	68.6	8.27	16.45	4	0	110600	1
FALSE	Low	Master Protein	Q695T7	Sodium-dependent neutral amino acid transporter B(0)AT1 OS=Homo sapiens OX=9606 GN=SLC6A19 PE=1 SV=1	0.833	0	1	1	1	1	634	71.1	5.03	0	1	0	93921.7	1
TRUE	Low	Master Protein	Q9H2J7	Sodium-dependent neutral amino acid transporter B(0)AT2 OS=Homo sapiens OX=9606 GN=SLC6A15 PE=1 SV=1	0.638	0.104	12	8	11	8	730	81.8	5.19	20.04	8	0	459393	1
TRUE	Low	Master Protein	Q9H1V8	Sodium-dependent neutral amino acid transporter SLC6A17 OS=Homo sapiens OX=9606 GN=SLC6A17 PE=1 SV=3	0.766	0.052	11	7	7	7	727	80.9	5.99	11.69	7	0	429530	1
TRUE	Low	Master Protein	P23975	Sodium-dependent noradrenaline transporter OS=Homo sapiens OX=9606 GN=SLC6A2 PE=1 SV=1	0.923	0.013	7	3	4	3	617	69.3	7.47	10.22	3	0	187410	1
FALSE	Low	Master Protein	Q14916	Sodium-dependent phosphate transport protein 1 OS=Homo sapiens OX=9606 GN=SLC17A1 PE=1 SV=2	0.893	0	2	1	2	1	467	51.1	8.56	5.02	1	0	53270.6	1
TRUE	Low	Master Protein	Q06495	Sodium-dependent phosphate transport protein 2A OS=Homo sapiens OX=9606 GN=SLC34A1 PE=1 SV=1	0.924	0.012	5	4	6	3	639	68.9	8.69	5.35	4	0	407316	1
TRUE	Low	Master Protein	O95436	Sodium-dependent phosphate transport protein 2B OS=Homo sapiens OX=9606 GN=SLC34A2 PE=1 SV=3	0.906	0	12	5	5	4	690	75.7	8.15	8.91	5	1	517965	1
TRUE	Low	Master Protein	Q8N130	Sodium-dependent phosphate transport protein 2C OS=Homo sapiens OX=9606 GN=SLC34A3 PE=1 SV=2	0.933	0.007	1	1	1	1	599	63.5	8.27	1.8	1	0	9432	1
FALSE	Low	Master Protein	O00624	Sodium-dependent phosphate transport protein 3 OS=Homo sapiens OX=9606 GN=SLC17A2 PE=2 SV=2	0.923	0.014	8	2	2	2	439	47.2	8.51	2.91	2	0	59835.4	1
TRUE	Low	Master Protein	Q8WUM9	Sodium-dependent phosphate transporter 1 OS=Homo sapiens OX=9606 GN=SLC20A1 PE=1 SV=1	0.201	0.787	19	11	13	10	679	73.7	7.08	14.9	11	0	478328	1
TRUE	Low	Master Protein	Q08357	Sodium-dependent phosphate transporter 2 OS=Homo sapiens OX=9606 GN=SLC20A2 PE=1 SV=1	0.573	0.151	11	6	10	6	652	70.3	6.54	11.32	6	0	606728	1
TRUE	Low	Master Protein	Q99884	Sodium-dependent proline transporter OS=Homo sapiens OX=9606 GN=SLC6A7 PE=2 SV=2	0.879	0.019	7	3	4	3	636	70.9	6.67	2.6	3	0	1.23291e+06	1
TRUE	Low	Master Protein	P31645	Sodium-dependent serotonin transporter OS=Homo sapiens OX=9606 GN=SLC6A4 PE=1 SV=1	0.926	0.01	9	4	4	4	630	70.3	6.25	8.62	4	0	147775	1
TRUE	Low	Master Protein	Q6U841	Sodium-driven chloride bicarbonate exchanger OS=Homo sapiens OX=9606 GN=SLC4A10 PE=1 SV=1	0.801	0.04	9	10	10	8	1118	125.9	6.49	14.28	10	1	400805	1
FALSE	Low	Master Protein	Q86WA9	Sodium-independent sulfate anion transporter OS=Homo sapiens OX=9606 GN=SLC26A11 PE=1 SV=2	0.872	0	2	2	2	2	606	65.3	7.31	1.8	2	0	91620	1
TRUE	Low	Master Protein	Q14973	Sodium/bile acid cotransporter OS=Homo sapiens OX=9606 GN=SLC10A1 PE=1 SV=1	0.621	0.114	5	2	2	2	349	38.1	8.79	0	2	0	61324.3	1
TRUE	Low	Master Protein	P32418	Sodium/calcium exchanger 1 OS=Homo sapiens OX=9606 GN=SLC8A1 PE=1 SV=3	0.057	1.566	12	11	13	11	973	108.5	5	23.6	11	0	1.52308e+06	1
TRUE	Low	Master Protein	Q9UPR5	Sodium/calcium exchanger 2 OS=Homo sapiens OX=9606 GN=SLC8A2 PE=2 SV=2	0.525	0.206	11	9	18	9	921	100.3	5.15	27.08	9	0	1.32115e+06	1
TRUE	Low	Master Protein	P57103	Sodium/calcium exchanger 3 OS=Homo sapiens OX=9606 GN=SLC8A3 PE=1 SV=2	0.826	0.034	4	3	6	3	927	102.9	5.12	11.71	3	0	78008.4	1
FALSE	Low	Master Protein	P13866	Sodium/glucose cotransporter 1 OS=Homo sapiens OX=9606 GN=SLC5A1 PE=1 SV=1	0.828	0	2	1	1	1	664	73.4	7.68	1.81	1	0	58239.7	1
TRUE	Low	Master Protein	P31639	Sodium/glucose cotransporter 2 OS=Homo sapiens OX=9606 GN=SLC5A2 PE=1 SV=1	0.379	0.408	12	6	6	6	672	72.8	7.47	8.81	6	0	161045	1
TRUE	Low	Master Protein	Q2M3M2	Sodium/glucose cotransporter 4 OS=Homo sapiens OX=9606 GN=SLC5A9 PE=1 SV=2	0.893	0.018	4	3	5	3	681	74	7.09	8.27	3	0	3.05714e+06	1
TRUE	Low	Master Protein	A0PJK1	Sodium/glucose cotransporter 5 OS=Homo sapiens OX=9606 GN=SLC5A10 PE=1 SV=2	0.704	0.072	7	4	4	4	596	64.3	7.61	7.3	4	0	128374	1
TRUE	Low	Master Protein	P19634	Sodium/hydrogen exchanger 1 OS=Homo sapiens OX=9606 GN=SLC9A1 PE=1 SV=2	0.45	0.296	15	10	10	10	815	90.7	7.21	12.27	10	0	917093	1
TRUE	Low	Master Protein	Q4G0N8	Sodium/hydrogen exchanger 10 OS=Homo sapiens OX=9606 GN=SLC9C1 PE=2 SV=2	0.646	0.098	11	12	16	12	1177	135.1	7.14	33.81	12	0	7.1673e+06	1
TRUE	Low	Master Protein	Q5TAH2	Sodium/hydrogen exchanger 11 OS=Homo sapiens OX=9606 GN=SLC9C2 PE=2 SV=1	0.852	0.029	4	5	6	5	1124	129	6.92	13.09	5	0	262626	1
FALSE	Low	Master Protein	Q9UBY0	Sodium/hydrogen exchanger 2 OS=Homo sapiens OX=9606 GN=SLC9A2 PE=2 SV=1	0.59	0.141	11	10	12	10	812	91.5	9.09	20.54	10	0	2.50768e+06	1
TRUE	Low	Master Protein	P48764	Sodium/hydrogen exchanger 3 OS=Homo sapiens OX=9606 GN=SLC9A3 PE=1 SV=2	0.828	0.034	16	14	19	14	834	92.8	7.47	23.48	14	0	2.40753e+06	1
TRUE	Low	Master Protein	Q6AI14	Sodium/hydrogen exchanger 4 OS=Homo sapiens OX=9606 GN=SLC9A4 PE=2 SV=2	0.932	0.004	8	5	7	5	798	89.8	8.54	13.05	5	0	93387.9	1
TRUE	Low	Master Protein	Q14940	Sodium/hydrogen exchanger 5 OS=Homo sapiens OX=9606 GN=SLC9A5 PE=1 SV=2	0.397	0.376	9	8	18	8	896	98.9	7.56	39.05	8	0	1.3405e+06	1
FALSE	Low	Master Protein	Q92581	Sodium/hydrogen exchanger 6 OS=Homo sapiens OX=9606 GN=SLC9A6 PE=1 SV=2	0.932	0	4	1	1	1	669	74.1	6.48	0	1	0		1
TRUE	Low	Master Protein	Q96T83	Sodium/hydrogen exchanger 7 OS=Homo sapiens OX=9606 GN=SLC9A7 PE=1 SV=1	0.623	0.111	9	5	11	5	725	80.1	6.42	18.56	5	0	6.94373e+06	1
FALSE	Low	Master Protein	Q8IVB4	Sodium/hydrogen exchanger 9 OS=Homo sapiens OX=9606 GN=SLC9A9 PE=1 SV=1	0.84	0	4	1	1	1	645	72.5	6.21	2.26	1	0		1
TRUE	Low	Master Protein	Q4ZJI4	Sodium/hydrogen exchanger 9B1 OS=Homo sapiens OX=9606 GN=SLC9B1 PE=2 SV=2	0.872	0	5	2	2	2	515	56	8.02	2.39	2	0	132617	1
TRUE	Low	Master Protein	Q86UD5	Sodium/hydrogen exchanger 9B2 OS=Homo sapiens OX=9606 GN=SLC9B2 PE=1 SV=2	0.853	0.028	12	4	4	4	537	57.5	6.71	9.69	4	0	200299	1
TRUE	Low	Master Protein	Q92911	Sodium/iodide cotransporter OS=Homo sapiens OX=9606 GN=SLC5A5 PE=1 SV=1	0.906	0.016	10	3	3	3	643	68.6	7.39	2.23	3	0	663771	1
FALSE	Low	Master Protein	Q8WWX8	Sodium/myo-inositol cotransporter 2 OS=Homo sapiens OX=9606 GN=SLC5A11 PE=1 SV=1	0.895	0.017	5	3	3	3	675	74	6.77	2.25	3	0	186799	1
TRUE	Low	Master Protein	P53794	Sodium/myo-inositol cotransporter OS=Homo sapiens OX=9606 GN=SLC5A3 PE=1 SV=2	0.816	0	13	7	9	7	718	79.6	7.27	9.9	7	0	787613	1
FALSE	Low	Master Protein	O00337	Sodium/nucleoside cotransporter 1 OS=Homo sapiens OX=9606 GN=SLC28A1 PE=1 SV=2	0.926	0	3	2	2	2	649	71.5	7.59	0	2	0	371297	1
FALSE	Low	Master Protein	O43868	Sodium/nucleoside cotransporter 2 OS=Homo sapiens OX=9606 GN=SLC28A2 PE=2 SV=2	0.459	0.286	1	1	1	1	658	71.9	7.94	1.85	1	0	3939.66	1
TRUE	High	Master Protein	P05023	Sodium/potassium-transporting ATPase subunit alpha-1 OS=Homo sapiens OX=9606 GN=ATP1A1 PE=1 SV=1	0	290.785	48	50	152	27	1023	112.8	5.49	486.65	50	27	1.87856e+07	1
TRUE	High	Master Protein	P50993	Sodium/potassium-transporting ATPase subunit alpha-2 OS=Homo sapiens OX=9606 GN=ATP1A2 PE=1 SV=1	0	131.146	29	28	80	8	1020	112.2	5.66	218.72	28	2	3.2339e+06	1
TRUE	High	Master Protein	P13637	Sodium/potassium-transporting ATPase subunit alpha-3 OS=Homo sapiens OX=9606 GN=ATP1A3 PE=1 SV=3	0	139.654	25	25	74	4	1013	111.7	5.38	218.88	25	0	153562	1
TRUE	High	Master Protein	Q13733	Sodium/potassium-transporting ATPase subunit alpha-4 OS=Homo sapiens OX=9606 GN=ATP1A4 PE=1 SV=3	0	66.453	28	27	74	14	1029	114.1	6.64	144.68	27	0	1.29154e+07	1
FALSE	High	Master Protein	P05026	Sodium/potassium-transporting ATPase subunit beta-1 OS=Homo sapiens OX=9606 GN=ATP1B1 PE=1 SV=1	0	30.436	42	12	33	12	303	35	8.53	85.21	12	0	4.43274e+06	1
FALSE	Low	Master Protein	Q4KMZ8	Sodium/potassium-transporting ATPase subunit beta-1-interacting protein 1 OS=Homo sapiens OX=9606 GN=NKAIN1 PE=2 SV=3	0.901	0.017	6	1	1	1	207	23.5	5.43	1.95	1	0	17540.5	1
TRUE	Low	Master Protein	Q8N8D7	Sodium/potassium-transporting ATPase subunit beta-1-interacting protein 3 OS=Homo sapiens OX=9606 GN=NKAIN3 PE=2 SV=1	0.669	0.087	18	3	4	3	197	22.6	5.68	7.97	3	0	294491	1
TRUE	Low	Master Protein	P14415	Sodium/potassium-transporting ATPase subunit beta-2 OS=Homo sapiens OX=9606 GN=ATP1B2 PE=1 SV=3	0.679	0.083	19	5	10	5	290	33.3	8.31	11.34	5	0	292633	1
TRUE	High	Master Protein	P54709	Sodium/potassium-transporting ATPase subunit beta-3 OS=Homo sapiens OX=9606 GN=ATP1B3 PE=1 SV=1	0	11.578	25	6	7	6	279	31.5	8.35	14.73	6	0	374856	1
TRUE	Low	Master Protein	P54710	Sodium/potassium-transporting ATPase subunit gamma OS=Homo sapiens OX=9606 GN=FXYD2 PE=1 SV=3	0.602	0.132	30	2	11	2	66	7.3	8.16	14.28	2	0	399840	1
TRUE	Low	Master Protein	O60721	Sodium/potassium/calcium exchanger 1 OS=Homo sapiens OX=9606 GN=SLC24A1 PE=1 SV=1	0.621	0.114	17	14	18	14	1099	121.3	4.94	15.84	14	0	1.85336e+06	1
TRUE	Low	Master Protein	Q9UI40	Sodium/potassium/calcium exchanger 2 OS=Homo sapiens OX=9606 GN=SLC24A2 PE=1 SV=1	0.853	0.027	7	4	7	4	661	73.6	6.05	15.21	4	0	1.16613e+06	1
FALSE	Low	Master Protein	Q9HC58	Sodium/potassium/calcium exchanger 3 OS=Homo sapiens OX=9606 GN=SLC24A3 PE=2 SV=4	0.551	0.171	9	6	7	6	644	71.9	5.35	9.51	6	0	572150	1
TRUE	Low	Master Protein	Q8NFF2	Sodium/potassium/calcium exchanger 4 OS=Homo sapiens OX=9606 GN=SLC24A4 PE=1 SV=2	0.391	0.383	14	6	9	6	622	69	7.52	17.98	6	0	3.30505e+06	1
TRUE	High	Master Protein	Q8WVQ1	Soluble calcium-activated nucleotidase 1 OS=Homo sapiens OX=9606 GN=CANT1 PE=1 SV=1	0	11.069	21	6	12	6	401	44.8	6.09	29.04	6	0	963930	1
TRUE	Medium	Master Protein	Q13621	Solute carrier family 12 member 1 OS=Homo sapiens OX=9606 GN=SLC12A1 PE=1 SV=2	0.011	3.107	15	17	24	16	1099	121.4	7.39	40.46	17	0	4.86418e+06	1
TRUE	High	Master Protein	P55011	Solute carrier family 12 member 2 OS=Homo sapiens OX=9606 GN=SLC12A2 PE=1 SV=1	0	143.397	28	32	77	30	1212	131.4	6.4	227.62	32	1	1.1861e+07	1
TRUE	Low	Master Protein	P55017	Solute carrier family 12 member 3 OS=Homo sapiens OX=9606 GN=SLC12A3 PE=1 SV=3	0.685	0.081	8	7	10	7	1021	113.1	7.88	15.11	7	0	1.47446e+06	1
TRUE	Low	Master Protein	Q9UP95	Solute carrier family 12 member 4 OS=Homo sapiens OX=9606 GN=SLC12A4 PE=1 SV=2	0.458	0.289	8	6	12	6	1085	120.6	6.44	27.43	6	0	384356	1
TRUE	Low	Master Protein	Q9H2X9	Solute carrier family 12 member 5 OS=Homo sapiens OX=9606 GN=SLC12A5 PE=1 SV=3	0.715	0.068	14	17	24	16	1139	126.1	6.73	28.44	17	1	6.96107e+06	1
TRUE	Low	Master Protein	Q9UHW9	Solute carrier family 12 member 6 OS=Homo sapiens OX=9606 GN=SLC12A6 PE=1 SV=2	0.344	0.453	13	16	28	16	1150	127.5	7.08	42.8	16	0	1.12581e+06	1
TRUE	High	Master Protein	Q9Y666	Solute carrier family 12 member 7 OS=Homo sapiens OX=9606 GN=SLC12A7 PE=1 SV=3	0	8.569	20	17	26	16	1083	119	6.71	36.72	17	0	6.47622e+06	1
TRUE	High	Master Protein	Q9BXP2	Solute carrier family 12 member 9 OS=Homo sapiens OX=9606 GN=SLC12A9 PE=1 SV=1	0	11.235	12	8	13	8	914	96	8.07	33.79	8	0	545583	1
TRUE	Low	Master Protein	Q9BZW2	Solute carrier family 13 member 1 OS=Homo sapiens OX=9606 GN=SLC13A1 PE=1 SV=1	0.835	0.033	11	7	7	7	595	66.1	8.09	9.83	7	0	606234	1
TRUE	Low	Master Protein	Q13183	Solute carrier family 13 member 2 OS=Homo sapiens OX=9606 GN=SLC13A2 PE=1 SV=1	0.853	0.027	9	4	8	4	592	64.4	7.01	15.89	4	0	228363	1
FALSE	Low	Master Protein	Q8WWT9	Solute carrier family 13 member 3 OS=Homo sapiens OX=9606 GN=SLC13A3 PE=1 SV=1	0.492	0.248	10	5	8	5	602	66.8	8.32	11.45	5	0	1.05275e+06	1
TRUE	Low	Master Protein	Q9UKG4	Solute carrier family 13 member 4 OS=Homo sapiens OX=9606 GN=SLC13A4 PE=1 SV=2	0.935	0.005	3	1	1	1	626	69.3	7.42	2.4	1	0		1
TRUE	Low	Master Protein	Q86YT5	Solute carrier family 13 member 5 OS=Homo sapiens OX=9606 GN=SLC13A5 PE=1 SV=1	0.898	0.017	6	4	6	4	568	63	8.22	6.29	4	0	8.26149e+06	1
TRUE	Low	Master Protein	P46059	Solute carrier family 15 member 1 OS=Homo sapiens OX=9606 GN=SLC15A1 PE=1 SV=1	0.728	0.065	7	5	7	5	708	78.8	8.48	3.63	5	0	203381	1
TRUE	Low	Master Protein	Q16348	Solute carrier family 15 member 2 OS=Homo sapiens OX=9606 GN=SLC15A2 PE=1 SV=2	0.815	0.036	11	8	16	8	729	81.7	8.16	28.04	8	0	1.57717e+06	1
TRUE	Low	Master Protein	Q8N697	Solute carrier family 15 member 4 OS=Homo sapiens OX=9606 GN=SLC15A4 PE=1 SV=1	0.93	0.008	8	5	6	5	577	62	9	3.65	5	0	9.3073e+06	1
TRUE	High	Master Protein	P11166	Solute carrier family 2, facilitated glucose transporter member 1 OS=Homo sapiens OX=9606 GN=SLC2A1 PE=1 SV=2	0	5.617	15	7	13	6	492	54	8.72	21.79	7	1	2.27191e+06	1
TRUE	Low	Master Protein	O95528	Solute carrier family 2, facilitated glucose transporter member 10 OS=Homo sapiens OX=9606 GN=SLC2A10 PE=1 SV=2	0.85	0	6	2	2	2	541	56.9	8.59	2.64	2	0	451451	1
FALSE	Low	Master Protein	Q9BYW1	Solute carrier family 2, facilitated glucose transporter member 11 OS=Homo sapiens OX=9606 GN=SLC2A11 PE=1 SV=1	0.889	0.017	5	3	3	3	496	53.7	8.18	5.39	3	0	54955.3	1
TRUE	Low	Master Protein	Q8TD20	Solute carrier family 2, facilitated glucose transporter member 12 OS=Homo sapiens OX=9606 GN=SLC2A12 PE=2 SV=1	0.583	0.146	14	6	16	6	617	66.9	8.37	40.22	6	0	1.38357e+07	1
TRUE	Low	Master Protein	Q8TDB8	Solute carrier family 2, facilitated glucose transporter member 14 OS=Homo sapiens OX=9606 GN=SLC2A14 PE=1 SV=1	0.699	0.073	8	5	7	3	520	56.3	7.83	14.72	5	2	211370	1
TRUE	Low	Master Protein	P11168	Solute carrier family 2, facilitated glucose transporter member 2 OS=Homo sapiens OX=9606 GN=SLC2A2 PE=1 SV=1	0.889	0	4	1	1	1	524	57.5	7.97	0	1	0	28375.3	1
TRUE	Low	Master Protein	P11169	Solute carrier family 2, facilitated glucose transporter member 3 OS=Homo sapiens OX=9606 GN=SLC2A3 PE=1 SV=1	0.797	0.042	4	3	5	1	496	53.9	7.2	8.27	3	0	151812	1
FALSE	Low	Master Protein	P22732	Solute carrier family 2, facilitated glucose transporter member 5 OS=Homo sapiens OX=9606 GN=SLC2A5 PE=1 SV=1	0.897	0.017	2	1	1	1	501	54.9	6.04	1.66	1	0	7182.72	1
FALSE	Low	Master Protein	Q6PXP3	Solute carrier family 2, facilitated glucose transporter member 7 OS=Homo sapiens OX=9606 GN=SLC2A7 PE=1 SV=2	0.592	0.14	6	3	6	3	512	55.7	8.41	14.18	3	0	253508	1
FALSE	Low	Master Protein	Q9NY64	Solute carrier family 2, facilitated glucose transporter member 8 OS=Homo sapiens OX=9606 GN=SLC2A8 PE=1 SV=3	0.927	0.01	1	1	1	1	477	50.8	7.61	0	1	0	85491.1	1
TRUE	Low	Master Protein	Q9NRM0	Solute carrier family 2, facilitated glucose transporter member 9 OS=Homo sapiens OX=9606 GN=SLC2A9 PE=1 SV=2	0.899	0.017	2	1	2	1	540	58.7	8.9	4.27	1	0	133474	1
TRUE	Low	Master Protein	O15245	Solute carrier family 22 member 1 OS=Homo sapiens OX=9606 GN=SLC22A1 PE=1 SV=2	0.603	0.131	20	8	8	8	554	61.1	6.83	13.9	8	0	305779	1
TRUE	Low	Master Protein	Q9NSA0	Solute carrier family 22 member 11 OS=Homo sapiens OX=9606 GN=SLC22A11 PE=1 SV=1	0.904	0.017	10	5	5	5	550	59.9	8.62	3.96	5	0	427044	1
TRUE	Low	Master Protein	Q96S37	Solute carrier family 22 member 12 OS=Homo sapiens OX=9606 GN=SLC22A12 PE=1 SV=1	0.236	0.684	10	4	4	4	553	59.6	8.24	7.75	4	0	486840	1
TRUE	Low	Master Protein	Q9Y226	Solute carrier family 22 member 13 OS=Homo sapiens OX=9606 GN=SLC22A13 PE=2 SV=2	0.922	0.014	17	7	8	7	551	60.8	7.83	15.86	7	0	373644	1
TRUE	Low	Master Protein	Q86VW1	Solute carrier family 22 member 16 OS=Homo sapiens OX=9606 GN=SLC22A16 PE=1 SV=1	0.917	0.016	11	6	7	6	577	64.6	8.15	11.42	6	0	265788	1
TRUE	High	Master Protein	Q96BI1	Solute carrier family 22 member 18 OS=Homo sapiens OX=9606 GN=SLC22A18 PE=1 SV=3	0	6.303	11	4	4	4	424	44.8	9.57	8.89	4	0	330957	1
FALSE	Low	Master Protein	O15244	Solute carrier family 22 member 2 OS=Homo sapiens OX=9606 GN=SLC22A2 PE=1 SV=2	0.803	0	1	1	2	1	555	62.5	8.37	1.61	1	0	31164.2	1
TRUE	Low	Master Protein	O75751	Solute carrier family 22 member 3 OS=Homo sapiens OX=9606 GN=SLC22A3 PE=1 SV=1	0.843	0.031	6	4	6	4	556	61.2	8.57	1.78	4	0	1.96211e+06	1
TRUE	Low	Master Protein	Q9H015	Solute carrier family 22 member 4 OS=Homo sapiens OX=9606 GN=SLC22A4 PE=1 SV=3	0.774	0.051	10	6	10	5	551	62.1	7.23	16.84	6	1	810033	1
TRUE	Low	Master Protein	O76082	Solute carrier family 22 member 5 OS=Homo sapiens OX=9606 GN=SLC22A5 PE=1 SV=1	0.797	0.042	7	3	6	2	557	62.7	7.94	8.59	3	0	207447	1
TRUE	Low	Master Protein	Q4U2R8	Solute carrier family 22 member 6 OS=Homo sapiens OX=9606 GN=SLC22A6 PE=1 SV=1	0.837	0	6	4	5	4	563	61.8	8.76	8.99	4	0	140760	1
TRUE	Low	Master Protein	Q9Y694	Solute carrier family 22 member 7 OS=Homo sapiens OX=9606 GN=SLC22A7 PE=1 SV=1	0.828	0.034	10	5	7	5	548	60	7.02	6.49	5	0	457502	1
TRUE	Low	Master Protein	Q8TCC7	Solute carrier family 22 member 8 OS=Homo sapiens OX=9606 GN=SLC22A8 PE=1 SV=1	0.843	0.032	15	7	12	7	542	59.8	8.85	24.28	7	0	3.265e+06	1
TRUE	Low	Master Protein	Q8IVM8	Solute carrier family 22 member 9 OS=Homo sapiens OX=9606 GN=SLC22A9 PE=1 SV=1	0.318	0.501	7	4	54	4	553	62.1	8.1	157.17	4	0	8.35307e+06	1
TRUE	Low	Master Protein	Q9UHI7	Solute carrier family 23 member 1 OS=Homo sapiens OX=9606 GN=SLC23A1 PE=1 SV=3	0.457	0.292	6	3	4	3	598	64.8	6.6	10.01	3	0	292774	1
TRUE	Low	Master Protein	Q9UGH3	Solute carrier family 23 member 2 OS=Homo sapiens OX=9606 GN=SLC23A2 PE=1 SV=1	0.858	0.026	11	5	6	5	650	70.3	7.68	13.97	5	0	258618	1
TRUE	Low	Master Protein	Q8NG04	Solute carrier family 26 member 10 OS=Homo sapiens OX=9606 GN=SLC26A10 PE=2 SV=1	0.759	0.054	7	4	13	4	563	60	8.27	20.53	4	0	8.76423e+06	1
TRUE	Low	Master Protein	Q9BXS9	Solute carrier family 26 member 6 OS=Homo sapiens OX=9606 GN=SLC26A6 PE=1 SV=1	0.685	0.081	9	6	9	6	759	82.9	8.37	14.63	6	0	1.1814e+06	1
TRUE	Low	Master Protein	Q7LBE3	Solute carrier family 26 member 9 OS=Homo sapiens OX=9606 GN=SLC26A9 PE=1 SV=1	0.893	0.018	6	5	6	5	791	86.9	8.22	13.04	5	0	319554	1
TRUE	Low	Master Protein	Q9HAS3	Solute carrier family 28 member 3 OS=Homo sapiens OX=9606 GN=SLC28A3 PE=1 SV=1	0.855	0	7	3	3	3	691	76.9	7.62	4.52	3	0	260678	1
TRUE	Low	Master Protein	Q8TBE7	Solute carrier family 35 member G2 OS=Homo sapiens OX=9606 GN=SLC35G2 PE=1 SV=3	0.931	0	3	1	6	1	412	46.4	7.34	6.87	1	0	520349	1
TRUE	Low	Master Protein	Q9NP59	Solute carrier family 40 member 1 OS=Homo sapiens OX=9606 GN=SLC40A1 PE=1 SV=1	0.47	0.278	14	11	22	11	571	62.5	6.52	35.62	11	0	4.22465e+06	1
TRUE	Low	Master Protein	Q8IVJ1	Solute carrier family 41 member 1 OS=Homo sapiens OX=9606 GN=SLC41A1 PE=1 SV=2	0.897	0	14	3	3	3	513	54.9	5.3	4.78	3	0	220752	1
TRUE	Low	Master Protein	Q96JW4	Solute carrier family 41 member 2 OS=Homo sapiens OX=9606 GN=SLC41A2 PE=1 SV=2	0.478	0.267	3	2	10	2	573	62.4	6.1	12.27	2	0	510389	1
TRUE	Low	Master Protein	Q96GZ6	Solute carrier family 41 member 3 OS=Homo sapiens OX=9606 GN=SLC41A3 PE=1 SV=2	0.868	0	2	1	1	1	507	54.7	7.83	0	1	0	22227.3	1
FALSE	Low	Master Protein	Q96JT2	Solute carrier family 45 member 3 OS=Homo sapiens OX=9606 GN=SLC45A3 PE=2 SV=1	0.622	0.112	3	2	3	2	553	59.3	7.46	3.69	2	0	46688.3	1
TRUE	Low	Master Protein	Q9NY91	Solute carrier family 5 member 4 OS=Homo sapiens OX=9606 GN=SLC5A4 PE=1 SV=1	0.893	0.018	6	3	3	3	659	72.4	6.15	4.78	3	0	311087	1
TRUE	Low	Master Protein	P46721	Solute carrier organic anion transporter family member 1A2 OS=Homo sapiens OX=9606 GN=SLCO1A2 PE=2 SV=1	0.854	0.027	13	7	8	7	670	74.1	5.95	10.79	7	0	1.47272e+06	1
TRUE	Low	Master Protein	Q9Y6L6	Solute carrier organic anion transporter family member 1B1 OS=Homo sapiens OX=9606 GN=SLCO1B1 PE=1 SV=2	0.766	0.052	19	12	13	12	691	76.4	8.57	17.96	12	0	1.83777e+06	1
TRUE	Low	Master Protein	Q9NPD5	Solute carrier organic anion transporter family member 1B3 OS=Homo sapiens OX=9606 GN=SLCO1B3 PE=1 SV=1	0.792	0.044	22	13	19	13	702	77.4	8.76	15.62	13	0	430299	1
TRUE	Low	Master Protein	Q9NYB5	Solute carrier organic anion transporter family member 1C1 OS=Homo sapiens OX=9606 GN=SLCO1C1 PE=2 SV=1	0.357	0.436	8	6	7	6	712	78.6	8.5	3.51	6	0	302803	1
TRUE	Low	Master Protein	Q92959	Solute carrier organic anion transporter family member 2A1 OS=Homo sapiens OX=9606 GN=SLCO2A1 PE=1 SV=2	0.889	0.018	7	4	4	4	643	70	8.84	4.34	4	0	180914	1
TRUE	Low	Master Protein	O94956	Solute carrier organic anion transporter family member 2B1 OS=Homo sapiens OX=9606 GN=SLCO2B1 PE=1 SV=2	0.475	0.27	12	9	23	9	709	76.7	8.32	47.56	9	0	2.88215e+06	1
TRUE	Low	Master Protein	Q9UIG8	Solute carrier organic anion transporter family member 3A1 OS=Homo sapiens OX=9606 GN=SLCO3A1 PE=1 SV=3	0.923	0.014	6	4	5	4	710	76.5	6.73	7.54	4	0	1.52724e+07	1
FALSE	Low	Master Protein	Q6ZQN7	Solute carrier organic anion transporter family member 4C1 OS=Homo sapiens OX=9606 GN=SLCO4C1 PE=1 SV=1	0.843	0.031	5	3	3	3	724	78.9	7.53	4.26	3	0	579002	1
TRUE	Low	Master Protein	Q9H2Y9	Solute carrier organic anion transporter family member 5A1 OS=Homo sapiens OX=9606 GN=SLCO5A1 PE=2 SV=2	0.869	0.021	9	6	10	6	848	91.8	7.66	20.21	6	0	1.0749e+06	1
TRUE	Low	Master Protein	Q86UG4	Solute carrier organic anion transporter family member 6A1 OS=Homo sapiens OX=9606 GN=SLCO6A1 PE=2 SV=2	0.704	0.072	11	10	10	10	719	79.2	8.59	13.54	10	0	1.03425e+06	1
FALSE	Low	Master Protein	P30872	Somatostatin receptor type 1 OS=Homo sapiens OX=9606 GN=SSTR1 PE=1 SV=1	0.823	0	2	1	1	1	391	42.7	8.32	1.69	1	0	101139	1
FALSE	Low	Master Protein	P30874	Somatostatin receptor type 2 OS=Homo sapiens OX=9606 GN=SSTR2 PE=1 SV=1	0.914	0	3	1	1	1	369	41.3	8.95	1.8	1	0	103779	1
TRUE	Low	Master Protein	P32745	Somatostatin receptor type 3 OS=Homo sapiens OX=9606 GN=SSTR3 PE=1 SV=1	0.805	0	6	2	3	2	418	45.8	8.59	6.41	2	0	126803	1
TRUE	Low	Master Protein	P35346	Somatostatin receptor type 5 OS=Homo sapiens OX=9606 GN=SSTR5 PE=1 SV=3	0.174	0.883	6	2	2	2	364	39.2	9.44	5.47	2	0	38345.7	1
TRUE	High	Master Protein	Q07889	Son of sevenless homolog 1 OS=Homo sapiens OX=9606 GN=SOS1 PE=1 SV=1	0.003	3.85	20	23	32	23	1333	152.4	6.84	53.2	23	0	2.06387e+06	1
TRUE	Low	Master Protein	Q15465	Sonic hedgehog protein OS=Homo sapiens OX=9606 GN=SHH PE=1 SV=1	0.757	0.055	16	7	9	5	462	49.6	7.99	9.48	7	0	166812	1
TRUE	High	Master Protein	Q9BX66	Sorbin and SH3 domain-containing protein 1 OS=Homo sapiens OX=9606 GN=SORBS1 PE=1 SV=3	0	38.405	20	22	41	22	1292	142.4	6.84	70.5	22	0	4.01057e+06	1
TRUE	High	Master Protein	O94875	Sorbin and SH3 domain-containing protein 2 OS=Homo sapiens OX=9606 GN=SORBS2 PE=1 SV=3	0	4.99	17	16	16	16	1100	124	8.31	18.66	16	0	2.50901e+06	1
FALSE	High	Master Protein	P30626	Sorcin OS=Homo sapiens OX=9606 GN=SRI PE=1 SV=1	0	20.301	60	12	22	12	198	21.7	5.59	55.75	12	0	1.93791e+06	1
TRUE	High	Master Protein	Q99523	Sortilin OS=Homo sapiens OX=9606 GN=SORT1 PE=1 SV=3	0	6.696	16	12	16	12	831	92	5.74	28.07	12	0	897688	1
TRUE	Low	Master Protein	Q92673	Sortilin-related receptor OS=Homo sapiens OX=9606 GN=SORL1 PE=1 SV=2	0.549	0.175	10	20	25	20	2214	248.3	5.55	36.51	20	0	2.22355e+06	1
FALSE	Low	Master Protein	Q9NRS6	Sorting nexin-15 OS=Homo sapiens OX=9606 GN=SNX15 PE=1 SV=1	0.889	0.018	7	2	3	2	342	38.3	5.19	5.74	2	0	877091	1
TRUE	High	Master Protein	Q96RF0	Sorting nexin-18 OS=Homo sapiens OX=9606 GN=SNX18 PE=1 SV=2	0	15.215	14	5	6	5	628	68.9	5.68	19.72	5	0	3.56028e+06	1
FALSE	Low	Master Protein	Q7Z614	Sorting nexin-20 OS=Homo sapiens OX=9606 GN=SNX20 PE=1 SV=1	0.436	0.316	8	3	5	3	316	36.2	8.65	7.18	3	0	239466	1
TRUE	High	Master Protein	Q96L92	Sorting nexin-27 OS=Homo sapiens OX=9606 GN=SNX27 PE=1 SV=2	0	20.827	32	17	21	17	541	61.2	6.49	46.08	17	0	809058	1
TRUE	High	Master Protein	O95219	Sorting nexin-4 OS=Homo sapiens OX=9606 GN=SNX4 PE=1 SV=1	0	7.62	22	9	10	9	450	51.9	5.99	13.41	9	0	1.31216e+06	1
TRUE	High	Master Protein	Q9Y5X3	Sorting nexin-5 OS=Homo sapiens OX=9606 GN=SNX5 PE=1 SV=1	0	36.104	46	20	27	20	404	46.8	6.76	69.91	20	0	1.07299e+06	1
TRUE	High	Master Protein	Q9Y5X1	Sorting nexin-9 OS=Homo sapiens OX=9606 GN=SNX9 PE=1 SV=1	0	18.668	22	11	14	11	595	66.6	5.58	42.39	11	0	604928	1
TRUE	High	Master Protein	Q8N0X7	Spartin OS=Homo sapiens OX=9606 GN=SPART PE=1 SV=1	0.005	3.668	18	10	12	10	666	72.8	5.91	23.23	10	0	463271	1
TRUE	Low	Master Protein	Q96JI7	Spatacsin OS=Homo sapiens OX=9606 GN=SPG11 PE=1 SV=3	0.187	0.845	16	32	36	32	2443	278.7	5.97	53.9	32	0	9.60702e+06	1
TRUE	Low	Master Protein	Q9BW04	Specifically androgen-regulated gene protein OS=Homo sapiens OX=9606 GN=SARG PE=1 SV=2	0.462	0.284	23	14	19	14	601	63.9	8.62	33.9	14	0	1.78169e+06	1
TRUE	High	Master Protein	P02549	Spectrin alpha chain, erythrocytic 1 OS=Homo sapiens OX=9606 GN=SPTA1 PE=1 SV=5	0	7.577	17	34	48	34	2419	279.8	5.05	82.61	34	0	4.78605e+06	1
TRUE	High	Master Protein	P11277	Spectrin beta chain, erythrocytic OS=Homo sapiens OX=9606 GN=SPTB PE=1 SV=5	0	22.828	20	42	52	31	2137	246.3	5.27	110.13	42	0	2.59992e+06	1
TRUE	High	Master Protein	Q01082	Spectrin beta chain, non-erythrocytic 1 OS=Homo sapiens OX=9606 GN=SPTBN1 PE=1 SV=2	0	593.71	58	135	267	117	2364	274.4	5.57	844.25	135	20	2.57623e+07	1
TRUE	High	Master Protein	O15020	Spectrin beta chain, non-erythrocytic 2 OS=Homo sapiens OX=9606 GN=SPTBN2 PE=1 SV=3	0	37.74	18	41	66	29	2390	271.2	6.11	135.79	41	0	7.55852e+06	1
TRUE	High	Master Protein	Q9H254	Spectrin beta chain, non-erythrocytic 4 OS=Homo sapiens OX=9606 GN=SPTBN4 PE=1 SV=2	0	15.463	14	34	47	32	2564	288.8	6.01	83.37	34	0	2.46962e+06	1
FALSE	Low	Master Protein	Q15506	Sperm surface protein Sp17 OS=Homo sapiens OX=9606 GN=SPA17 PE=1 SV=1	0.9	0.016	18	2	4	2	151	17.4	4.78	8.66	2	0	1.54839e+06	1
TRUE	Low	Master Protein	A6ND01	Sperm-egg fusion protein Juno OS=Homo sapiens OX=9606 GN=IZUMO1R PE=1 SV=3	0.851	0	8	2	3	2	250	28.7	6.27	4.32	2	0	1.35314e+06	1
TRUE	Low	Master Protein	Q96N96	Spermatogenesis-associated protein 13 OS=Homo sapiens OX=9606 GN=SPATA13 PE=1 SV=1	0.583	0.146	16	12	19	12	652	74.8	7.33	27.29	12	0	2.26127e+06	1
TRUE	Low	Master Protein	O15121	Sphingolipid delta(4)-desaturase DES1 OS=Homo sapiens OX=9606 GN=DEGS1 PE=1 SV=1	0.91	0	8	2	2	2	323	37.8	7.46	0	2	0	70155.9	1
TRUE	Low	Master Protein	O60906	Sphingomyelin phosphodiesterase 2 OS=Homo sapiens OX=9606 GN=SMPD2 PE=1 SV=2	0.734	0.061	9	3	9	3	423	47.6	6.98	16.17	3	0	224560	1
TRUE	High	Master Protein	Q9NY59	Sphingomyelin phosphodiesterase 3 OS=Homo sapiens OX=9606 GN=SMPD3 PE=1 SV=1	0	5.013	20	8	10	8	655	71	5.78	10.18	8	0	1.94465e+06	1
TRUE	Low	Master Protein	P17405	Sphingomyelin phosphodiesterase OS=Homo sapiens OX=9606 GN=SMPD1 PE=1 SV=5	0.189	0.835	8	6	7	6	631	69.9	7.28	13.85	6	0	334639	1
TRUE	Low	Master Protein	Q96LT4	Sphingomyelin synthase-related protein 1 OS=Homo sapiens OX=9606 GN=SAMD8 PE=1 SV=2	0.895	0.017	8	4	5	4	415	48.3	8.07	5.83	4	0	892738	1
TRUE	Low	Master Protein	P21453	Sphingosine 1-phosphate receptor 1 OS=Homo sapiens OX=9606 GN=S1PR1 PE=1 SV=2	0.859	0	14	4	7	4	382	42.8	9.5	11.33	4	0	430258	1
TRUE	Low	Master Protein	O95136	Sphingosine 1-phosphate receptor 2 OS=Homo sapiens OX=9606 GN=S1PR2 PE=1 SV=2	0.885	0.019	14	4	4	4	353	38.8	8.97	7.15	4	0	184937	1
TRUE	Low	Master Protein	Q99500	Sphingosine 1-phosphate receptor 3 OS=Homo sapiens OX=9606 GN=S1PR3 PE=1 SV=2	0.863	0.024	19	7	9	7	378	42.2	9.7	6.21	7	0	296178	1
TRUE	Low	Master Protein	O95977	Sphingosine 1-phosphate receptor 4 OS=Homo sapiens OX=9606 GN=S1PR4 PE=1 SV=1	0.806	0	13	4	6	4	384	41.6	9.96	1.88	4	0	3.01207e+06	1
FALSE	Low	Master Protein	Q9H228	Sphingosine 1-phosphate receptor 5 OS=Homo sapiens OX=9606 GN=S1PR5 PE=1 SV=1	0.863	0.023	13	3	3	3	398	41.7	9.74	6.6	3	0	34150.5	1
TRUE	Low	Master Protein	Q9NYA1	Sphingosine kinase 1 OS=Homo sapiens OX=9606 GN=SPHK1 PE=1 SV=1	0.845	0.031	10	4	26	4	384	42.5	7.11	2.49	4	0	2.26397e+06	1
FALSE	Low	Master Protein	Q9BX95	Sphingosine-1-phosphate phosphatase 1 OS=Homo sapiens OX=9606 GN=SGPP1 PE=1 SV=2	0.662	0.091	15	6	9	6	441	49.1	8.82	14.21	6	0	615265	1
FALSE	Low	Master Protein	Q7Z699	Sprouty-related, EVH1 domain-containing protein 1 OS=Homo sapiens OX=9606 GN=SPRED1 PE=1 SV=2	0.847	0	9	3	4	3	444	50.4	6.54	6.94	3	0	124856	1
TRUE	Low	Master Protein	Q7Z698	Sprouty-related, EVH1 domain-containing protein 2 OS=Homo sapiens OX=9606 GN=SPRED2 PE=1 SV=2	0.934	0.005	7	3	3	3	418	47.5	6.79	2	3	0	135478	1
TRUE	Low	Master Protein	Q2MJR0	Sprouty-related, EVH1 domain-containing protein 3 OS=Homo sapiens OX=9606 GN=SPRED3 PE=1 SV=1	0.905	0	5	2	2	2	410	42.6	8.27	2.03	2	0	43763.8	1
TRUE	Low	Master Protein	Q86WV1	Src kinase-associated phosphoprotein 1 OS=Homo sapiens OX=9606 GN=SKAP1 PE=1 SV=3	0.601	0.133	19	5	6	5	359	41.4	4.58	8.3	5	0	273461	1
FALSE	Low	Master Protein	O75563	Src kinase-associated phosphoprotein 2 OS=Homo sapiens OX=9606 GN=SKAP2 PE=1 SV=1	0.931	0.002	9	3	3	3	359	41.2	4.69	1.69	3	0	1.36083e+06	1
TRUE	High	Master Protein	Q14247	Src substrate cortactin OS=Homo sapiens OX=9606 GN=CTTN PE=1 SV=2	0	66.888	37	20	35	20	550	61.5	5.4	115.59	20	0	2.44548e+06	1
FALSE	Low	Master Protein	Q9H6Q3	Src-like-adapter 2 OS=Homo sapiens OX=9606 GN=SLA2 PE=1 SV=3	0.879	0.02	11	2	3	2	261	28.6	5.35	3.41	2	0	226287	1
FALSE	Low	Master Protein	Q13239	Src-like-adapter OS=Homo sapiens OX=9606 GN=SLA PE=1 SV=3	0.887	0.019	6	2	2	2	276	31.1	7.74	1.68	2	0	39380.9	1
TRUE	High	Master Protein	Q96SB4	SRSF protein kinase 1 OS=Homo sapiens OX=9606 GN=SRPK1 PE=1 SV=2	0	21.841	24	15	19	15	655	74.3	6.16	41.17	15	0	2.44867e+06	1
TRUE	Medium	Master Protein	Q9NY15	Stabilin-1 OS=Homo sapiens OX=9606 GN=STAB1 PE=1 SV=3	0.048	1.74	8	17	23	17	2570	275.3	6.49	30.95	17	0	1.8598e+06	1
TRUE	Low	Master Protein	Q8WWQ8	Stabilin-2 OS=Homo sapiens OX=9606 GN=STAB2 PE=1 SV=3	0.404	0.366	7	15	17	15	2551	276.8	6.4	28.59	15	0	1.34684e+06	1
TRUE	High	Master Protein	O95630	STAM-binding protein OS=Homo sapiens OX=9606 GN=STAMBP PE=1 SV=1	0	7.348	16	7	10	7	424	48	6.29	11.55	7	0	456335	1
TRUE	Low	Master Protein	P52823	Stanniocalcin-1 OS=Homo sapiens OX=9606 GN=STC1 PE=1 SV=1	0.733	0.062	18	5	6	5	247	27.6	7.99	11.65	5	0	426577	1
TRUE	High	Master Protein	O95210	Starch-binding domain-containing protein 1 OS=Homo sapiens OX=9606 GN=STBD1 PE=1 SV=1	0.003	3.818	13	5	8	5	358	39	5.73	20.82	5	0	878562	1
TRUE	High	Master Protein	Q9UEW8	STE20/SPS1-related proline-alanine-rich protein kinase OS=Homo sapiens OX=9606 GN=STK39 PE=1 SV=3	0	21.668	24	9	16	9	545	59.4	6.29	45.22	9	0	2.96355e+06	1
TRUE	Low	Master Protein	Q6NZ63	STEAP family member 1B OS=Homo sapiens OX=9606 GN=STEAP1B PE=1 SV=1	0.921	0.016	7	2	3	2	245	28.8	8.79	3.4	2	0	117326	1
TRUE	Medium	Master Protein	Q9HD15	Steroid receptor RNA activator 1 OS=Homo sapiens OX=9606 GN=SRA1 PE=1 SV=1	0.014	2.879	23	5	7	5	236	25.7	7.03	10.75	5	0	143537	1
TRUE	Low	Master Protein	P08842	Steryl-sulfatase OS=Homo sapiens OX=9606 GN=STS PE=1 SV=2	0.791	0.045	11	7	13	7	583	65.5	7.66	24.67	7	0	4.52975e+06	1
TRUE	High	Master Protein	Q86WV6	Stimulator of interferon genes protein OS=Homo sapiens OX=9606 GN=STING1 PE=1 SV=1	0	18.345	19	5	6	5	379	42.2	7.05	20.5	5	0	607846	1
TRUE	High	Master Protein	P27105	Stomatin OS=Homo sapiens OX=9606 GN=STOM PE=1 SV=3	0	43.677	61	12	37	11	288	31.7	7.88	100.22	12	1	1.03e+07	1
FALSE	Low	Master Protein	Q9UBI4	Stomatin-like protein 1 OS=Homo sapiens OX=9606 GN=STOML1 PE=1 SV=1	0.826	0.035	13	8	8	8	398	42.9	7.99	15.3	8	0	166613	1
TRUE	High	Master Protein	Q9UJZ1	Stomatin-like protein 2, mitochondrial OS=Homo sapiens OX=9606 GN=STOML2 PE=1 SV=1	0	69.887	32	8	18	8	356	38.5	7.39	78.91	8	0	2.96355e+06	1
TRUE	Low	Master Protein	Q8TAV4	Stomatin-like protein 3 OS=Homo sapiens OX=9606 GN=STOML3 PE=1 SV=1	0.054	1.625	24	8	10	7	291	32.1	8.63	18.55	8	0	201131	1
FALSE	High	Master Protein	O43815	Striatin OS=Homo sapiens OX=9606 GN=STRN PE=1 SV=4	0	30.502	22	12	16	12	780	86.1	5.27	40.87	12	0	1.53493e+06	1
FALSE	High	Master Protein	Q13033	Striatin-3 OS=Homo sapiens OX=9606 GN=STRN3 PE=1 SV=3	0	8.913	6	4	4	4	797	87.2	5.36	9.22	4	0	99018.8	1
TRUE	Low	Master Protein	P48061	Stromal cell-derived factor 1 OS=Homo sapiens OX=9606 GN=CXCL12 PE=1 SV=1	0.9	0.017	28	2	2	2	93	10.7	9.88	4.63	2	0	264888	1
TRUE	High	Master Protein	Q13586	Stromal interaction molecule 1 OS=Homo sapiens OX=9606 GN=STIM1 PE=1 SV=3	0	26.092	27	16	24	16	685	77.4	6.67	45.69	16	0	1.66082e+06	1
TRUE	Low	Master Protein	Q9P246	Stromal interaction molecule 2 OS=Homo sapiens OX=9606 GN=STIM2 PE=1 SV=2	0.927	0.01	11	9	9	9	746	83.9	6.76	6.82	9	0	324739	1
FALSE	High	Master Protein	Q8IYB5	Stromal membrane-associated protein 1 OS=Homo sapiens OX=9606 GN=SMAP1 PE=1 SV=2	0	16.562	9	4	4	4	467	50.4	8.75	14.35	4	0	185246	1
TRUE	High	Master Protein	P21912	Succinate dehydrogenase [ubiquinone] iron-sulfur subunit, mitochondrial OS=Homo sapiens OX=9606 GN=SDHB PE=1 SV=3	0	23.837	30	10	15	10	280	31.6	8.76	39.29	10	0	1.22581e+06	1
FALSE	Low	Master Protein	Q9BXA5	Succinate receptor 1 OS=Homo sapiens OX=9606 GN=SUCNR1 PE=1 SV=2	0.839	0	4	1	3	1	334	38.7	8.98	3.56	1	0		1
TRUE	High	Master Protein	P53597	Succinate--CoA ligase [ADP/GDP-forming] subunit alpha, mitochondrial OS=Homo sapiens OX=9606 GN=SUCLG1 PE=1 SV=4	0	76.07	52	14	49	14	346	36.2	8.79	164.81	14	0	5.23216e+06	1
TRUE	High	Master Protein	Q96I99	Succinate--CoA ligase [GDP-forming] subunit beta, mitochondrial OS=Homo sapiens OX=9606 GN=SUCLG2 PE=1 SV=2	0	112.52	60	25	63	25	432	46.5	6.39	210.57	25	0	9.0217e+06	1
TRUE	Low	Master Protein	P14410	Sucrase-isomaltase, intestinal OS=Homo sapiens OX=9606 GN=SI PE=1 SV=6	0.425	0.332	14	20	31	19	1827	209.3	5.64	48.86	20	1	4.18713e+06	1
FALSE	Low	Master Protein	Q9BRV3	Sugar transporter SWEET1 OS=Homo sapiens OX=9606 GN=SLC50A1 PE=1 SV=1	0.829	0	3	1	1	1	221	25	8.54	0	1	0	103951	1
TRUE	Low	Master Protein	Q9H2B4	Sulfate anion transporter 1 OS=Homo sapiens OX=9606 GN=SLC26A1 PE=1 SV=2	0.901	0.017	8	4	8	4	701	75	8.1	4.06	4	0	127352	1
FALSE	Low	Master Protein	P50443	Sulfate transporter OS=Homo sapiens OX=9606 GN=SLC26A2 PE=1 SV=2	0.893	0	2	1	1	1	739	81.6	8.38	2.88	1	0	29382.6	1
TRUE	High	Master Protein	Q6ZRP7	Sulfhydryl oxidase 2 OS=Homo sapiens OX=9606 GN=QSOX2 PE=1 SV=3	0	5.758	12	8	12	8	698	77.5	7.72	21.76	8	0	495915	1
TRUE	High	Master Protein	O95425	Supervillin OS=Homo sapiens OX=9606 GN=SVIL PE=1 SV=2	0	24.183	18	37	53	37	2214	247.6	6.98	90.94	37	0	1.38903e+07	1
TRUE	Low	Master Protein	Q86UD0	Suppressor APC domain-containing protein 2 OS=Homo sapiens OX=9606 GN=SAPCD2 PE=1 SV=2	0.864	0.024	24	9	10	9	394	42.6	8.82	14.76	9	0	492243	1
TRUE	Low	Master Protein	O14544	Suppressor of cytokine signaling 6 OS=Homo sapiens OX=9606 GN=SOCS6 PE=1 SV=2	0.192	0.823	24	15	23	15	535	59.5	7.25	33.56	15	0	2.9273e+06	1
TRUE	Low	Master Protein	O14512	Suppressor of cytokine signaling 7 OS=Homo sapiens OX=9606 GN=SOCS7 PE=1 SV=2	0.924	0.014	4	2	2	2	581	62.9	8.06	3.94	2	0	62902.2	1
TRUE	High	Master Protein	Q9Y5Y6	Suppressor of tumorigenicity 14 protein OS=Homo sapiens OX=9606 GN=ST14 PE=1 SV=2	0	41.361	18	13	17	13	855	94.7	6.55	50.66	13	0	332258	1
FALSE	Low	Master Protein	Q15527	Surfeit locus protein 2 OS=Homo sapiens OX=9606 GN=SURF2 PE=1 SV=3	0.931	0.003	16	4	4	4	256	29.6	9.22	4.48	4	0	191358	1
TRUE	High	Master Protein	O15260	Surfeit locus protein 4 OS=Homo sapiens OX=9606 GN=SURF4 PE=1 SV=3	0	10.312	13	4	9	4	269	30.4	7.78	19.57	4	0	288994	1
TRUE	Low	Master Protein	Q9UGT4	Sushi domain-containing protein 2 OS=Homo sapiens OX=9606 GN=SUSD2 PE=1 SV=1	0.837	0	9	5	6	5	822	90.2	6.28	12.52	5	0	458736	1
TRUE	Low	Master Protein	Q96L08	Sushi domain-containing protein 3 OS=Homo sapiens OX=9606 GN=SUSD3 PE=1 SV=1	0.722	0.066	13	3	6	3	255	27.1	10.21	8.08	3	0	144968	1
TRUE	Low	Master Protein	O60687	Sushi repeat-containing protein SRPX2 OS=Homo sapiens OX=9606 GN=SRPX2 PE=1 SV=1	0.312	0.515	9	4	5	4	465	52.9	7.25	7.18	4	0	815480	1
TRUE	Medium	Master Protein	Q9UH65	Switch-associated protein 70 OS=Homo sapiens OX=9606 GN=SWAP70 PE=1 SV=1	0.021	2.504	23	15	23	15	585	69	5.87	30.95	15	0	1.87458e+06	1
TRUE	High	Master Protein	Q92797	Symplekin OS=Homo sapiens OX=9606 GN=SYMPK PE=1 SV=2	0	35.082	17	20	28	20	1274	141.1	6.13	67.19	20	0	3.42167e+06	1
TRUE	Low	Master Protein	Q9H7V2	Synapse differentiation-inducing gene protein 1 OS=Homo sapiens OX=9606 GN=SYNDIG1 PE=1 SV=1	0.456	0.293	3	2	5	2	258	28.5	4.88	8.28	2	0	312629	1
FALSE	High	Master Protein	Q96A49	Synapse-associated protein 1 OS=Homo sapiens OX=9606 GN=SYAP1 PE=1 SV=1	0	31.306	21	8	10	8	352	39.9	4.53	32.57	8	0	497397	1
TRUE	Low	Master Protein	Q92777	Synapsin-2 OS=Homo sapiens OX=9606 GN=SYN2 PE=2 SV=4	0.822	0.035	9	5	7	5	582	63	8.41	7.28	5	0	651306	1
TRUE	Medium	Master Protein	Q06787	Synaptic functional regulator FMR1 OS=Homo sapiens OX=9606 GN=FMR1 PE=1 SV=1	0.011	3.178	29	17	27	17	632	71.1	7.42	43.23	17	0	1.96897e+06	1
TRUE	Low	Master Protein	Q7L0J3	Synaptic vesicle glycoprotein 2A OS=Homo sapiens OX=9606 GN=SV2A PE=1 SV=1	0.7	0.073	10	5	9	4	742	82.6	5.57	15.49	5	0	249064	1
FALSE	Low	Master Protein	Q7L1I2	Synaptic vesicle glycoprotein 2B OS=Homo sapiens OX=9606 GN=SV2B PE=1 SV=1	0.703	0.072	9	5	8	4	683	77.4	5.44	14.44	5	2	607595	1
TRUE	Low	Master Protein	Q496J9	Synaptic vesicle glycoprotein 2C OS=Homo sapiens OX=9606 GN=SV2C PE=1 SV=1	0.762	0.053	15	10	11	10	727	82.3	5.05	11.01	10	0	359257	1
FALSE	Low	Master Protein	Q05940	Synaptic vesicular amine transporter OS=Homo sapiens OX=9606 GN=SLC18A2 PE=1 SV=2	0.878	0.02	5	2	2	2	514	55.7	6.04	4.88	2	0	108324	1
TRUE	High	Master Protein	O15498	Synaptobrevin homolog YKT6 OS=Homo sapiens OX=9606 GN=YKT6 PE=1 SV=1	0	18.67	35	6	10	6	198	22.4	6.92	21.01	6	0	1.11662e+06	1
TRUE	Medium	Master Protein	O43426	Synaptojanin-1 OS=Homo sapiens OX=9606 GN=SYNJ1 PE=1 SV=2	0.047	1.759	27	34	45	33	1573	173	7.42	65.53	34	1	4.24159e+06	1
TRUE	Low	Master Protein	O15056	Synaptojanin-2 OS=Homo sapiens OX=9606 GN=SYNJ2 PE=1 SV=3	0.386	0.391	15	23	39	22	1496	165.4	7.34	57.52	23	0	5.98932e+06	1
FALSE	High	Master Protein	P57105	Synaptojanin-2-binding protein OS=Homo sapiens OX=9606 GN=SYNJ2BP PE=1 SV=2	0	8.636	35	5	5	5	145	15.9	6.3	15.01	5	0	162082	1
TRUE	Low	Master Protein	P08247	Synaptophysin OS=Homo sapiens OX=9606 GN=SYP PE=1 SV=3	0.924	0.014	13	2	3	2	313	33.8	4.81	7.79	2	0	19036.2	1
TRUE	High	Master Protein	Q16563	Synaptophysin-like protein 1 OS=Homo sapiens OX=9606 GN=SYPL1 PE=1 SV=1	0.008	3.468	17	3	4	3	259	28.5	8.43	9.16	3	0	715484	1
TRUE	High	Master Protein	O00161	Synaptosomal-associated protein 23 OS=Homo sapiens OX=9606 GN=SNAP23 PE=1 SV=1	0	28.352	59	10	16	10	211	23.3	5.01	47.87	10	0	1.86159e+06	1
TRUE	Low	Master Protein	P60880	Synaptosomal-associated protein 25 OS=Homo sapiens OX=9606 GN=SNAP25 PE=1 SV=1	0.936	0.005	37	6	8	6	206	23.3	4.77	10.39	6	0	1.39408e+06	1
TRUE	Low	Master Protein	O95721	Synaptosomal-associated protein 29 OS=Homo sapiens OX=9606 GN=SNAP29 PE=1 SV=1	0.755	0.055	32	8	12	8	258	29	5.81	16.63	8	0	394459	1
TRUE	Medium	Master Protein	Q5SQN1	Synaptosomal-associated protein 47 OS=Homo sapiens OX=9606 GN=SNAP47 PE=1 SV=3	0.022	2.394	23	8	11	8	464	52.5	8.69	23.26	8	0	406275	1
FALSE	Low	Master Protein	P21579	Synaptotagmin-1 OS=Homo sapiens OX=9606 GN=SYT1 PE=1 SV=1	0.828	0.034	12	6	7	2	422	47.5	8.12	13.71	6	1	70073.9	1
TRUE	Low	Master Protein	Q6XYQ8	Synaptotagmin-10 OS=Homo sapiens OX=9606 GN=SYT10 PE=2 SV=1	0.818	0	7	3	3	3	523	59.1	7.64	2.66	3	0	399690	1
TRUE	Low	Master Protein	Q9BT88	Synaptotagmin-11 OS=Homo sapiens OX=9606 GN=SYT11 PE=1 SV=2	0.924	0.014	11	4	5	4	431	48.3	9.04	10.48	4	0	627651	1
FALSE	Low	Master Protein	Q8IV01	Synaptotagmin-12 OS=Homo sapiens OX=9606 GN=SYT12 PE=1 SV=1	0.931	0.007	6	2	2	2	421	46.5	5.53	4.45	2	0	39727.7	1
TRUE	Low	Master Protein	Q7L8C5	Synaptotagmin-13 OS=Homo sapiens OX=9606 GN=SYT13 PE=1 SV=1	0.243	0.669	21	7	19	7	426	46.9	7.66	25.67	7	0	1.01494e+07	1
TRUE	Low	Master Protein	Q9BQS2	Synaptotagmin-15 OS=Homo sapiens OX=9606 GN=SYT15 PE=1 SV=3	0.847	0.031	15	5	7	5	421	47.3	7.4	5.03	5	0	743221	1
TRUE	Low	Master Protein	Q9BSW7	Synaptotagmin-17 OS=Homo sapiens OX=9606 GN=SYT17 PE=1 SV=1	0.504	0.229	18	8	10	8	474	53.8	7.5	20.72	8	0	1.02806e+06	1
TRUE	Low	Master Protein	Q8N9I0	Synaptotagmin-2 OS=Homo sapiens OX=9606 GN=SYT2 PE=1 SV=2	0.852	0.028	17	8	10	5	419	46.8	7.99	14.89	8	3	1.17045e+06	1
TRUE	Low	Master Protein	Q9BQG1	Synaptotagmin-3 OS=Homo sapiens OX=9606 GN=SYT3 PE=1 SV=1	0.734	0.06	8	4	4	4	590	63.3	6.62	3.85	4	0	54200.8	1
TRUE	Low	Master Protein	Q9H2B2	Synaptotagmin-4 OS=Homo sapiens OX=9606 GN=SYT4 PE=1 SV=1	0.112	1.168	15	8	13	8	425	47.9	8.53	25.86	8	0	1.16781e+06	1
FALSE	Low	Master Protein	O00445	Synaptotagmin-5 OS=Homo sapiens OX=9606 GN=SYT5 PE=1 SV=2	0.87	0.022	13	4	4	3	386	42.9	9.17	6.12	4	0	152990	1
FALSE	Low	Master Protein	Q5T7P8	Synaptotagmin-6 OS=Homo sapiens OX=9606 GN=SYT6 PE=1 SV=3	0.923	0.014	6	3	3	3	510	57.3	8.19	6.57	3	0	75419.7	1
TRUE	Low	Master Protein	O43581	Synaptotagmin-7 OS=Homo sapiens OX=9606 GN=SYT7 PE=1 SV=3	0.649	0.096	29	10	14	10	403	45.5	9.22	18.3	10	0	2.86833e+06	1
TRUE	Low	Master Protein	Q8NBV8	Synaptotagmin-8 OS=Homo sapiens OX=9606 GN=SYT8 PE=2 SV=4	0.469	0.277	5	2	4	2	401	44.1	9.54	6.21	2	0	199863	1
TRUE	Low	Master Protein	Q86SS6	Synaptotagmin-9 OS=Homo sapiens OX=9606 GN=SYT9 PE=1 SV=1	0.403	0.364	13	6	11	6	491	56.2	7.21	12.08	6	0	416320	1
TRUE	Low	Master Protein	Q8IYJ3	Synaptotagmin-like protein 1 OS=Homo sapiens OX=9606 GN=SYTL1 PE=1 SV=1	0.707	0.07	13	6	9	6	562	61.8	5.48	12.51	6	0	4.17401e+06	1
TRUE	Low	Master Protein	Q9HCH5	Synaptotagmin-like protein 2 OS=Homo sapiens OX=9606 GN=SYTL2 PE=1 SV=3	0.68	0.082	20	18	23	18	934	104.9	8	36.41	18	0	1.36303e+06	1
TRUE	Low	Master Protein	Q4VX76	Synaptotagmin-like protein 3 OS=Homo sapiens OX=9606 GN=SYTL3 PE=1 SV=3	0.56	0.164	19	10	12	10	610	68.5	9.28	22.76	10	0	670581	1
TRUE	Low	Master Protein	Q96C24	Synaptotagmin-like protein 4 OS=Homo sapiens OX=9606 GN=SYTL4 PE=1 SV=2	0.45	0.299	21	14	15	14	671	76	8.98	22.66	14	0	2.02445e+06	1
TRUE	Low	Master Protein	Q8TDW5	Synaptotagmin-like protein 5 OS=Homo sapiens OX=9606 GN=SYTL5 PE=1 SV=1	0.673	0.085	17	13	16	13	730	81.5	8.78	33.72	13	0	1.23413e+06	1
TRUE	Low	Master Protein	Q9H7C4	Syncoilin OS=Homo sapiens OX=9606 GN=SYNC PE=1 SV=3	0.641	0.102	11	6	9	6	482	55.3	4.61	17.83	6	0	933604	1
TRUE	Low	Master Protein	P60508	Syncytin-2 OS=Homo sapiens OX=9606 GN=ERVFRD-1 PE=1 SV=1	0.732	0.063	6	4	7	4	538	59.5	8.85	7.85	4	0	615576	1
FALSE	High	Master Protein	P18827	Syndecan-1 OS=Homo sapiens OX=9606 GN=SDC1 PE=1 SV=3	0.002	4.882	12	3	6	3	310	32.4	4.63	17.21	3	0	189585	1
TRUE	Low	Master Protein	P34741	Syndecan-2 OS=Homo sapiens OX=9606 GN=SDC2 PE=1 SV=2	0.256	0.641	16	3	4	3	201	22.1	4.86	7.79	3	0	100810	1
TRUE	Low	Master Protein	O75056	Syndecan-3 OS=Homo sapiens OX=9606 GN=SDC3 PE=1 SV=2	0.85	0	6	2	3	2	442	45.5	4.69	4.32	2	0	175966	1
TRUE	High	Master Protein	P31431	Syndecan-4 OS=Homo sapiens OX=9606 GN=SDC4 PE=1 SV=2	0	5.35	32	6	10	6	198	21.6	4.5	21.54	6	0	3.4362e+06	1
TRUE	High	Master Protein	Q9NPQ8	Synembryn-A OS=Homo sapiens OX=9606 GN=RIC8A PE=1 SV=3	0	8.856	19	11	19	10	531	59.7	5.33	38.78	11	2	1.09504e+06	1
TRUE	High	Master Protein	Q9NVN3	Synembryn-B OS=Homo sapiens OX=9606 GN=RIC8B PE=1 SV=2	0	8.392	20	7	11	6	520	58.8	5.73	22.73	7	0	1.19095e+06	1
TRUE	Low	Master Protein	O15061	Synemin OS=Homo sapiens OX=9606 GN=SYNM PE=1 SV=2	0.232	0.692	25	35	46	35	1565	172.7	5.16	81.57	35	0	7.10054e+06	1
TRUE	Low	Master Protein	Q9Y6H5	Synphilin-1 OS=Homo sapiens OX=9606 GN=SNCAIP PE=1 SV=2	0.896	0.017	13	11	11	11	919	100.3	6.34	19.9	11	0	597346	1
TRUE	Low	Master Protein	O15079	Syntaphilin OS=Homo sapiens OX=9606 GN=SNPH PE=1 SV=2	0.409	0.356	21	9	15	9	494	53.5	5.6	18.6	9	0	755988	1
TRUE	Low	Master Protein	O75558	Syntaxin-11 OS=Homo sapiens OX=9606 GN=STX11 PE=1 SV=1	0.868	0	17	5	5	5	287	33.2	6.55	5.9	5	0	339466	1
TRUE	Low	Master Protein	P56962	Syntaxin-17 OS=Homo sapiens OX=9606 GN=STX17 PE=1 SV=2	0.881	0.019	24	5	7	5	302	33.4	6.57	7.43	5	0	575112	1
TRUE	Low	Master Protein	Q8N4C7	Syntaxin-19 OS=Homo sapiens OX=9606 GN=STX19 PE=1 SV=1	0.91	0.016	13	4	5	4	294	34.3	7.39	8.24	4	0	205645	1
TRUE	Low	Master Protein	Q16623	Syntaxin-1A OS=Homo sapiens OX=9606 GN=STX1A PE=1 SV=1	0.341	0.456	22	8	12	4	288	33	5.24	9.22	8	4	3.12943e+06	1
TRUE	Medium	Master Protein	P61266	Syntaxin-1B OS=Homo sapiens OX=9606 GN=STX1B PE=1 SV=1	0.016	2.72	23	8	10	4	288	33.2	5.38	11.69	8	0	78382.1	1
TRUE	Low	Master Protein	P32856	Syntaxin-2 OS=Homo sapiens OX=9606 GN=STX2 PE=1 SV=3	0.864	0.023	19	5	9	4	288	33.3	6.28	13.72	5	0	296213	1
TRUE	Low	Master Protein	Q13277	Syntaxin-3 OS=Homo sapiens OX=9606 GN=STX3 PE=1 SV=3	0.794	0	18	7	7	6	289	33.1	5.44	11.67	7	0	654342	1
FALSE	High	Master Protein	Q12846	Syntaxin-4 OS=Homo sapiens OX=9606 GN=STX4 PE=1 SV=2	0	11.263	32	8	8	8	297	34.2	6.28	18.49	8	0	1.54967e+06	1
FALSE	Medium	Master Protein	O43752	Syntaxin-6 OS=Homo sapiens OX=9606 GN=STX6 PE=1 SV=1	0.01	3.302	9	2	3	2	255	29.2	4.93	5.85	2	0	90017.4	1
TRUE	High	Master Protein	O15400	Syntaxin-7 OS=Homo sapiens OX=9606 GN=STX7 PE=1 SV=4	0	22.199	50	12	17	12	261	29.8	5.55	47.2	12	0	1.61037e+06	1
FALSE	Low	Master Protein	Q9UNK0	Syntaxin-8 OS=Homo sapiens OX=9606 GN=STX8 PE=1 SV=2	0.664	0.089	17	4	4	4	236	26.9	4.98	5.76	4	0	245260	1
TRUE	Low	Master Protein	P61764	Syntaxin-binding protein 1 OS=Homo sapiens OX=9606 GN=STXBP1 PE=1 SV=1	0.544	0.188	29	14	17	14	594	67.5	6.96	20.76	14	0	4.00445e+06	1
TRUE	High	Master Protein	Q15833	Syntaxin-binding protein 2 OS=Homo sapiens OX=9606 GN=STXBP2 PE=1 SV=2	0	23.268	32	16	20	16	593	66.4	6.55	33	16	0	854234	1
TRUE	High	Master Protein	O00186	Syntaxin-binding protein 3 OS=Homo sapiens OX=9606 GN=STXBP3 PE=1 SV=2	0	9.137	22	14	14	14	592	67.7	7.8	31.02	14	0	1.16229e+06	1
TRUE	High	Master Protein	Q5T5C0	Syntaxin-binding protein 5 OS=Homo sapiens OX=9606 GN=STXBP5 PE=1 SV=1	0	20.469	15	12	16	11	1151	127.5	7.28	32.1	12	0	556386	1
TRUE	Low	Master Protein	Q9Y2K9	Syntaxin-binding protein 5-like OS=Homo sapiens OX=9606 GN=STXBP5L PE=1 SV=2	0.291	0.56	18	18	26	17	1186	131.8	6.95	40.14	18	1	1.64913e+06	1
TRUE	Low	Master Protein	Q8NFX7	Syntaxin-binding protein 6 OS=Homo sapiens OX=9606 GN=STXBP6 PE=1 SV=2	0.861	0.025	20	4	5	4	210	23.5	9.04	3.46	4	0	224132	1
TRUE	High	Master Protein	O00560	Syntenin-1 OS=Homo sapiens OX=9606 GN=SDCBP PE=1 SV=1	0	5.782	18	5	6	5	298	32.4	7.53	12.25	5	0	1.58712e+06	1
TRUE	Low	Master Protein	Q9H190	Syntenin-2 OS=Homo sapiens OX=9606 GN=SDCBP2 PE=1 SV=2	0.432	0.321	27	6	10	6	292	31.6	9.07	16	6	0	1.6082e+06	1
TRUE	Low	Master Protein	P01848	T cell receptor alpha chain constant OS=Homo sapiens OX=9606 GN=TRAC PE=1 SV=2	0.875	0	20	2	2	2	140	15.7	4.82	0	2	0	20988.7	1
TRUE	Low	Master Protein	A0A075B6Y3	T cell receptor alpha joining 3 OS=Homo sapiens OX=9606 GN=TRAJ3 PE=4 SV=2	0.055	1.589	40	1	1	1	20	2.1	11	0	1	0	11163.8	1
FALSE	Low	Master Protein	A0A075B6Y9	T cell receptor alpha joining 42 OS=Homo sapiens OX=9606 GN=TRAJ42 PE=4 SV=2	0.819	0	75	1	1	1	20	2.1	10.01	2.6	1	0	691751	1
FALSE	Low	Master Protein	A0A0B4J248	T cell receptor alpha variable 1-1 OS=Homo sapiens OX=9606 GN=TRAV1-1 PE=3 SV=1	0.934	0.006	11	1	1	1	108	11.9	4.59	2.01	1	0		1
TRUE	Low	Master Protein	A0A0B4J238	T cell receptor alpha variable 1-2 OS=Homo sapiens OX=9606 GN=TRAV1-2 PE=3 SV=1	0.876	0	12	1	1	1	106	11.9	5.29	0	1	0		1
TRUE	Low	Master Protein	A0A0B4J240	T cell receptor alpha variable 10 OS=Homo sapiens OX=9606 GN=TRAV10 PE=3 SV=1	0.697	0.074	25	2	2	2	114	12.8	8.91	1.89	2	0	256141	1
TRUE	Low	Master Protein	A0A0B4J245	T cell receptor alpha variable 12-1 OS=Homo sapiens OX=9606 GN=TRAV12-1 PE=3 SV=1	0.895	0.017	31	4	4	4	112	12.9	7.84	3.91	4	0	230270	1
TRUE	Low	Master Protein	A0A075B6T6	T cell receptor alpha variable 12-2 OS=Homo sapiens OX=9606 GN=TRAV12-2 PE=1 SV=1	0.868	0.022	10	2	2	2	113	12.8	6.58	4.47	2	0	206162	1
TRUE	Low	Master Protein	A0A0B4J271	T cell receptor alpha variable 12-3 OS=Homo sapiens OX=9606 GN=TRAV12-3 PE=1 SV=1	0.201	0.78	42	4	7	4	114	13.2	7.93	10.12	4	0	662374	1
TRUE	Low	Master Protein	A0A0B4J241	T cell receptor alpha variable 13-1 OS=Homo sapiens OX=9606 GN=TRAV13-1 PE=3 SV=1	0.899	0	9	1	1	1	112	12.6	5.8	0	1	0	250339	1
FALSE	Low	Master Protein	A0A0B4J235	T cell receptor alpha variable 13-2 OS=Homo sapiens OX=9606 GN=TRAV13-2 PE=3 SV=1	0.801	0	17	1	1	1	113	12.7	7.28	2.74	1	0	52330.4	1
FALSE	Low	Master Protein	A0A0A6YYC5	T cell receptor alpha variable 14/delta variable 4 OS=Homo sapiens OX=9606 GN=TRAV14DV4 PE=3 SV=5	0.921	0.015	13	1	1	1	116	12.9	5.36	1.94	1	0	36169.6	1
TRUE	Low	Master Protein	A0A0A6YYK6	T cell receptor alpha variable 16 OS=Homo sapiens OX=9606 GN=TRAV16 PE=3 SV=5	0.843	0.032	36	4	5	4	109	12.6	9.47	5.83	4	0	2.18006e+06	1
FALSE	Low	Master Protein	A0A075B6X5	T cell receptor alpha variable 18 OS=Homo sapiens OX=9606 GN=TRAV18 PE=3 SV=1	0.921	0.015	15	2	2	2	111	12.4	5.38	4.97	2	0	842100	1
FALSE	Low	Master Protein	A0A0A6YYK7	T cell receptor alpha variable 19 OS=Homo sapiens OX=9606 GN=TRAV19 PE=2 SV=5	0.856	0	11	1	1	1	116	13.2	4.77	2.72	1	0	15802.5	1
TRUE	Low	Master Protein	A0A0B4J234	T cell receptor alpha variable 2 OS=Homo sapiens OX=9606 GN=TRAV2 PE=3 SV=1	0.803	0	18	2	2	2	112	12.5	7.24	1.78	2	0	496814	1
FALSE	Low	Master Protein	A0A0B4J274	T cell receptor alpha variable 20 OS=Homo sapiens OX=9606 GN=TRAV20 PE=1 SV=1	0.824	0	18	1	1	1	112	12.7	5.03	0	1	0	3904.1	1
TRUE	Low	Master Protein	A0A0B4J279	T cell receptor alpha variable 21 OS=Homo sapiens OX=9606 GN=TRAV21 PE=1 SV=1	0.874	0	27	2	2	2	112	12.3	5.31	2.17	2	0	234748	1
TRUE	Low	Master Protein	A0A075B6W5	T cell receptor alpha variable 23/delta variable 6 OS=Homo sapiens OX=9606 GN=TRAV23DV6 PE=3 SV=1	0.794	0	22	3	3	3	121	13.5	8.27	2.84	3	0	141797	1
TRUE	Low	Master Protein	A0A0B4J272	T cell receptor alpha variable 24 OS=Homo sapiens OX=9606 GN=TRAV24 PE=1 SV=1	0.79	0.045	25	3	3	3	114	12.9	5.78	5.14	3	0	179449	1
FALSE	Low	Master Protein	A0A0B4J276	T cell receptor alpha variable 25 OS=Homo sapiens OX=9606 GN=TRAV25 PE=3 SV=1	0.92	0.016	8	1	2	1	109	12.4	8.87	3.35	1	0	963306	1
TRUE	Low	Master Protein	A0A087WT03	T cell receptor alpha variable 26-1 OS=Homo sapiens OX=9606 GN=TRAV26-1 PE=3 SV=1	0.607	0.127	27	3	5	3	109	12.3	7.91	6.7	3	0	249581	1
TRUE	Low	Master Protein	A0A0B4J265	T cell receptor alpha variable 26-2 OS=Homo sapiens OX=9606 GN=TRAV26-2 PE=3 SV=1	0.133	1.073	17	2	2	2	109	12.2	6.67	4.41	2	0	84655.9	1
FALSE	Low	Master Protein	P04437	T cell receptor alpha variable 29/delta variable 5 OS=Homo sapiens OX=9606 GN=TRAV29DV5 PE=1 SV=2	0.928	0	30	2	3	2	119	13.4	6.52	5.41	2	0	418486	1
TRUE	Low	Master Protein	A0A0B4J244	T cell receptor alpha variable 3 OS=Homo sapiens OX=9606 GN=TRAV3 PE=3 SV=1	0.902	0	41	2	2	2	114	12.6	7.96	0	2	0	26745.5	1
TRUE	Low	Master Protein	A0A0B4J273	T cell receptor alpha variable 34 OS=Homo sapiens OX=9606 GN=TRAV34 PE=3 SV=1	0.806	0	33	2	2	2	112	12.5	6.77	2.02	2	0	235205	1
FALSE	Low	Master Protein	P0DPF4	T cell receptor alpha variable 35 OS=Homo sapiens OX=9606 GN=TRAV35 PE=3 SV=1	0.893	0.018	16	2	2	2	110	12.3	4.72	2.11	2	0	30661.5	1
FALSE	Low	Master Protein	A0A075B6V5	T cell receptor alpha variable 36/delta variable 7 OS=Homo sapiens OX=9606 GN=TRAV36DV7 PE=3 SV=1	0.89	0.017	5	1	2	1	113	12.7	7.08	1.61	1	0	244700	1
TRUE	Low	Master Protein	A0A0B4J263	T cell receptor alpha variable 39 OS=Homo sapiens OX=9606 GN=TRAV39 PE=3 SV=1	0.733	0.063	49	6	7	6	110	12.5	7.97	12.53	6	0	439640	1
TRUE	Low	Master Protein	A0A075B6T7	T cell receptor alpha variable 6 OS=Homo sapiens OX=9606 GN=TRAV6 PE=3 SV=2	0.575	0.15	33	3	4	3	132	15.4	9.1	6.02	3	0	88777.6	1
FALSE	Low	Master Protein	A0A0A6YYK1	T cell receptor alpha variable 8-1 OS=Homo sapiens OX=9606 GN=TRAV8-1 PE=3 SV=5	0.888	0.018	7	1	1	1	113	12.8	8.02	1.88	1	0	20135.1	1
FALSE	Low	Master Protein	P01737	T cell receptor alpha variable 8-4 OS=Homo sapiens OX=9606 GN=TRAV8-4 PE=2 SV=2	0.886	0	18	1	1	1	113	12.4	7.37	0	1	0		1
TRUE	Low	Master Protein	A0A087WT02	T cell receptor alpha variable 9-2 OS=Homo sapiens OX=9606 GN=TRAV9-2 PE=3 SV=1	0.876	0	17	2	3	2	112	12.3	5.38	5.33	2	0	140465	1
TRUE	Low	Master Protein	P0DTU4	T cell receptor beta chain MC.7.G5 OS=Homo sapiens OX=9606 GN=TRB PE=1 SV=1	0.931	0.001	14	3	3	2	315	35.5	6.11	2.42	3	1	28134.1	1
FALSE	Low	Master Protein	A0A5B9	T cell receptor beta constant 2 OS=Homo sapiens OX=9606 GN=TRBC2 PE=1 SV=2	0.875	0.02	12	2	3	1	178	20	6.9	2.42	2	0	44191.4	1
TRUE	Low	Master Protein	A0A0J9YXM7	T cell receptor beta joining 1-5 OS=Homo sapiens OX=9606 GN=TRBJ1-5 PE=4 SV=2	0.733	0.063	100	2	3	2	16	1.8	7.25	6.41	2	0	312212	1
TRUE	Low	Master Protein	A0A0A0MT94	T cell receptor beta joining 2-2 OS=Homo sapiens OX=9606 GN=TRBJ2-2 PE=4 SV=2	0.799	0	100	2	2	2	16	1.7	4.5	2.34	2	0	384529	1
TRUE	Low	Master Protein	A0A0A0MT70	T cell receptor beta joining 2-6 OS=Homo sapiens OX=9606 GN=TRBJ2-6 PE=4 SV=2	0.794	0.043	76	1	4	1	17	1.7	9.99	7.18	1	0	258923	1
TRUE	Low	Master Protein	A0A0A0MT78	T cell receptor beta joining 2-7 OS=Homo sapiens OX=9606 GN=TRBJ2-7 PE=4 SV=2	0.821	0	73	1	1	1	15	1.7	6.23	0	1	0	2209.72	1
TRUE	Low	Master Protein	A0A0K0K1G8	T cell receptor beta variable 10-2 OS=Homo sapiens OX=9606 GN=TRBV10-2 PE=3 SV=3	0.446	0.304	8	1	5	1	114	13	7.91	8.67	1	0	498762	1
FALSE	Low	Master Protein	A0A0K0K1G6	T cell receptor beta variable 10-3 OS=Homo sapiens OX=9606 GN=TRBV10-3 PE=3 SV=3	0.926	0.011	7	1	1	1	114	13	7.09	1.99	1	0	4614.77	1
TRUE	Low	Master Protein	A0A0K0K1C0	T cell receptor beta variable 11-1 OS=Homo sapiens OX=9606 GN=TRBV11-1 PE=3 SV=3	0.843	0	16	1	1	1	115	12.8	4.84	0	1	0	11268.2	1
TRUE	Low	Master Protein	A0A584	T cell receptor beta variable 11-2 OS=Homo sapiens OX=9606 GN=TRBV11-2 PE=1 SV=1	0.862	0	16	1	1	1	115	12.7	8.16	2.77	1	0	14447	1
TRUE	Low	Master Protein	A0A1B0GX78	T cell receptor beta variable 12-5 OS=Homo sapiens OX=9606 GN=TRBV12-5 PE=3 SV=1	0.865	0	38	3	4	3	115	13	6.51	2.01	3	0	3.37262e+07	1
TRUE	Low	Master Protein	A0A5B0	T cell receptor beta variable 14 OS=Homo sapiens OX=9606 GN=TRBV14 PE=3 SV=1	0.712	0.069	65	7	10	7	115	12.9	7.91	12.11	7	0	657917	1
TRUE	Low	Master Protein	A0A087X0M5	T cell receptor beta variable 18 OS=Homo sapiens OX=9606 GN=TRBV18 PE=3 SV=6	0.774	0.05	31	4	7	4	115	13	8.87	9.47	4	0	222734	1
TRUE	Low	Master Protein	A0A075B6N2	T cell receptor beta variable 20-1 OS=Homo sapiens OX=9606 GN=TRBV20-1 PE=3 SV=1	0.896	0.017	24	3	6	3	111	12.2	8.32	11.05	3	0	1.33516e+07	1
TRUE	Low	Master Protein	A0A075B6N3	T cell receptor beta variable 24-1 OS=Homo sapiens OX=9606 GN=TRBV24-1 PE=3 SV=1	0.901	0	5	1	1	1	115	12.9	7.84	0	1	0	85314.1	1
TRUE	Low	Master Protein	A0A0K0K1C4	T cell receptor beta variable 27 OS=Homo sapiens OX=9606 GN=TRBV27 PE=3 SV=3	0.806	0	7	1	1	1	114	12.8	8.27	0	1	0	16537.3	1
TRUE	Low	Master Protein	A0A5B6	T cell receptor beta variable 28 OS=Homo sapiens OX=9606 GN=TRBV28 PE=1 SV=1	0.824	0	13	1	2	1	114	13.2	8.15	4.12	1	0	120485	1
FALSE	Low	Master Protein	A0A576	T cell receptor beta variable 3-1 OS=Homo sapiens OX=9606 GN=TRBV3-1 PE=3 SV=1	0.877	0.02	21	2	4	2	114	12.9	8	8.64	2	0	386288	1
TRUE	Low	Master Protein	A0A0K0K1B3	T cell receptor beta variable 30 OS=Homo sapiens OX=9606 GN=TRBV30 PE=3 SV=3	0.82	0	6	1	1	1	111	12.2	8.32	1.62	1	0	15160.3	1
TRUE	Low	Master Protein	A0A539	T cell receptor beta variable 4-2 OS=Homo sapiens OX=9606 GN=TRBV4-2 PE=3 SV=1	0.854	0.027	10	1	1	1	114	12.9	7.97	0	1	0	3652.94	1
FALSE	Low	Master Protein	A0A589	T cell receptor beta variable 4-3 OS=Homo sapiens OX=9606 GN=TRBV4-3 PE=3 SV=1	0.901	0.017	8	1	2	1	114	12.8	7.71	3.37	1	0	45980	1
FALSE	Low	Master Protein	A0A578	T cell receptor beta variable 5-1 OS=Homo sapiens OX=9606 GN=TRBV5-1 PE=1 SV=1	0.797	0.042	19	3	4	3	114	12.6	9.42	9.03	3	0	896651	1
FALSE	Low	Master Protein	A0A0C4DH59	T cell receptor beta variable 5-4 OS=Homo sapiens OX=9606 GN=TRBV5-4 PE=3 SV=1	0.896	0.017	11	1	1	1	114	12.5	5.77	0	1	0	34232.1	1
TRUE	Low	Master Protein	A0A0J9YXY3	T cell receptor beta variable 6-2 OS=Homo sapiens OX=9606 GN=TRBV6-2 PE=3 SV=3	0.881	0	26	2	2	1	114	12.5	8.16	0	2	0		1
TRUE	Low	Master Protein	A0A1B0GX49	T cell receptor beta variable 6-4 OS=Homo sapiens OX=9606 GN=TRBV6-4 PE=3 SV=1	0.928	0	10	1	1	1	114	12.3	7.81	0	1	0	37479.3	1
FALSE	Low	Master Protein	A0A0A6YYG2	T cell receptor beta variable 6-6 OS=Homo sapiens OX=9606 GN=TRBV6-6 PE=3 SV=5	0.914	0	7	1	1	1	114	12.6	7.77	2.01	1	0	47143.6	1
FALSE	Low	Master Protein	A0A0A6YYG3	T cell receptor beta variable 6-8 OS=Homo sapiens OX=9606 GN=TRBV6-8 PE=3 SV=5	0.883	0	16	2	2	1	113	12.3	7.8	2.25	2	0	2536.26	1
TRUE	Low	Master Protein	A0A0J9YX75	T cell receptor beta variable 6-9 OS=Homo sapiens OX=9606 GN=TRBV6-9 PE=3 SV=3	0.797	0	31	3	3	1	114	12.5	7.3	0	3	1	34552	1
TRUE	Low	Master Protein	A0A1B0GXF2	T cell receptor beta variable 7-2 OS=Homo sapiens OX=9606 GN=TRBV7-2 PE=3 SV=1	0.851	0	23	1	1	1	115	12.5	6.52	2.44	1	0	54100.7	1
TRUE	Low	Master Protein	A0A1B0GX95	T cell receptor beta variable 7-4 OS=Homo sapiens OX=9606 GN=TRBV7-4 PE=3 SV=1	0.924	0.013	12	1	1	1	115	12.7	9.52	2.29	1	0	95848.3	1
TRUE	Low	Master Protein	P04435	T cell receptor beta variable 7-9 OS=Homo sapiens OX=9606 GN=TRBV7-9 PE=1 SV=2	0.869	0	30	2	2	2	115	13.1	7.83	0	2	0	6699.04	1
TRUE	Low	Master Protein	B7Z8K6	T cell receptor delta constant OS=Homo sapiens OX=9606 GN=TRDC PE=1 SV=2	0.877	0.02	20	3	8	3	153	17.1	9.38	10.75	3	0	608676	1
FALSE	Low	Master Protein	A0A075B706	T cell receptor delta joining 1 OS=Homo sapiens OX=9606 GN=TRDJ1 PE=1 SV=2	0.907	0	81	1	1	1	16	1.8	8.84	0	1	0	50081.9	1
TRUE	Low	Master Protein	A0A1B0GX56	T cell receptor delta variable 1 OS=Homo sapiens OX=9606 GN=TRDV1 PE=1 SV=1	0.88	0.019	26	3	3	3	115	12.9	9.07	1.67	3	0	69823.7	1
TRUE	Low	Master Protein	A0JD36	T cell receptor delta variable 2 OS=Homo sapiens OX=9606 GN=TRDV2 PE=1 SV=1	0.865	0.022	6	1	1	1	115	12.9	6.52	2.41	1	0	13103.5	1
TRUE	Low	Master Protein	A0JD37	T cell receptor delta variable 3 OS=Homo sapiens OX=9606 GN=TRDV3 PE=1 SV=1	0.894	0	12	1	1	1	113	13	5.85	2.96	1	0	32979.2	1
TRUE	Low	Master Protein	P03986	T cell receptor gamma constant 2 OS=Homo sapiens OX=9606 GN=TRGC2 PE=1 SV=2	0.847	0.031	36	6	8	6	189	21.7	6.34	16.9	6	0	80467.4	1
TRUE	Low	Master Protein	A0A075B6S0	T cell receptor gamma joining 1 OS=Homo sapiens OX=9606 GN=TRGJ1 PE=1 SV=2	0.884	0	100	1	1	1	16	1.8	9.54	0	1	0	97589.9	1
TRUE	Low	Master Protein	A0A075B6R0	T cell receptor gamma variable 2 OS=Homo sapiens OX=9606 GN=TRGV2 PE=1 SV=1	0.927	0.01	25	2	2	2	118	13.3	7.97	4.75	2	0	457173	1
FALSE	Low	Master Protein	A0A0C4DH28	T cell receptor gamma variable 4 OS=Homo sapiens OX=9606 GN=TRGV4 PE=1 SV=1	0.921	0	7	1	3	1	118	13.1	7.28	6.11	1	0	66562.8	1
FALSE	Low	Master Protein	A0A0B4J1U4	T cell receptor gamma variable 5 OS=Homo sapiens OX=9606 GN=TRGV5 PE=1 SV=1	0.93	0.009	8	1	1	1	118	13.6	8.81	1.81	1	0	24230.9	1
FALSE	Low	Master Protein	A0A0C4DH27	T cell receptor gamma variable 8 OS=Homo sapiens OX=9606 GN=TRGV8 PE=1 SV=1	0.797	0	10	1	1	1	118	13.3	8.43	1.78	1	0	51028.5	1
FALSE	Low	Master Protein	Q99603	T cell receptor gamma variable 9 OS=Homo sapiens OX=9606 GN=TRGV9 PE=1 SV=1	0.821	0.035	11	2	3	2	122	13.4	6.28	7.28	2	0	81288.4	1
TRUE	Low	Master Protein	P09564	T-cell antigen CD7 OS=Homo sapiens OX=9606 GN=CD7 PE=1 SV=1	0.797	0	8	1	2	1	240	25.4	7.27	5.33	1	0	107531	1
TRUE	Low	Master Protein	P30203	T-cell differentiation antigen CD6 OS=Homo sapiens OX=9606 GN=CD6 PE=1 SV=3	0.853	0.027	7	4	5	4	668	71.8	4.92	5.32	4	0	193620	1
FALSE	Low	Master Protein	Q495A1	T-cell immunoreceptor with Ig and ITIM domains OS=Homo sapiens OX=9606 GN=TIGIT PE=1 SV=1	0.893	0.018	4	1	1	1	244	26.3	5.77	1.86	1	0	35391.6	1
TRUE	Low	Master Protein	P06729	T-cell surface antigen CD2 OS=Homo sapiens OX=9606 GN=CD2 PE=1 SV=2	0.777	0.049	12	4	4	4	351	39.4	9.63	6.25	4	0	425291	1
TRUE	Low	Master Protein	P06126	T-cell surface glycoprotein CD1a OS=Homo sapiens OX=9606 GN=CD1A PE=1 SV=4	0.902	0.016	9	2	2	2	327	37.1	6.79	2.37	2	0	12101	1
FALSE	Low	Master Protein	P15812	T-cell surface glycoprotein CD1e, membrane-associated OS=Homo sapiens OX=9606 GN=CD1E PE=1 SV=2	0.863	0.024	3	1	1	1	388	43.6	8.57	2.08	1	0	19532.7	1
FALSE	Low	Master Protein	P07766	T-cell surface glycoprotein CD3 epsilon chain OS=Homo sapiens OX=9606 GN=CD3E PE=1 SV=2	0.84	0	13	3	7	3	207	23.1	6.76	9.88	3	0	3.75653e+06	1
FALSE	Low	Master Protein	P09693	T-cell surface glycoprotein CD3 gamma chain OS=Homo sapiens OX=9606 GN=CD3G PE=1 SV=1	0.826	0	9	2	2	2	182	20.5	8.4	2.09	2	0	46235.2	1
FALSE	Low	Master Protein	P20963	T-cell surface glycoprotein CD3 zeta chain OS=Homo sapiens OX=9606 GN=CD247 PE=1 SV=2	0.929	0	16	3	3	3	164	18.7	9.25	3.89	3	0	223240	1
TRUE	Low	Master Protein	P01730	T-cell surface glycoprotein CD4 OS=Homo sapiens OX=9606 GN=CD4 PE=1 SV=1	0.885	0.019	14	7	9	7	458	51.1	9.54	11.57	7	0	1.42376e+06	1
TRUE	Low	Master Protein	P06127	T-cell surface glycoprotein CD5 OS=Homo sapiens OX=9606 GN=CD5 PE=1 SV=2	0.899	0.017	3	2	2	2	495	54.5	8.21	1.83	2	0	27659.2	1
TRUE	Low	Master Protein	P01732	T-cell surface glycoprotein CD8 alpha chain OS=Homo sapiens OX=9606 GN=CD8A PE=1 SV=1	0.405	0.361	16	3	4	3	235	25.7	9.52	9.65	3	0	1.48647e+06	1
TRUE	Low	Master Protein	P10966	T-cell surface glycoprotein CD8 beta chain OS=Homo sapiens OX=9606 GN=CD8B PE=1 SV=1	0.863	0	21	2	2	2	210	23.7	10.01	4.74	2	0	58844.1	1
TRUE	Low	Master Protein	P40200	T-cell surface protein tactile OS=Homo sapiens OX=9606 GN=CD96 PE=1 SV=2	0.403	0.365	9	5	6	5	585	65.6	7.12	10.83	5	0	309626	1
TRUE	Low	Master Protein	B6A8C7	T-cell-interacting, activating receptor on myeloid cells protein 1 OS=Homo sapiens OX=9606 GN=TARM1 PE=1 SV=1	0.91	0	8	2	2	2	271	29.5	8.62	4.06	2	0	378765	1
TRUE	Low	Master Protein	P10747	T-cell-specific surface glycoprotein CD28 OS=Homo sapiens OX=9606 GN=CD28 PE=1 SV=1	0.853	0	5	2	3	2	220	25.1	9.39	0	2	0	1.66774e+06	1
TRUE	High	Master Protein	P49368	T-complex protein 1 subunit gamma OS=Homo sapiens OX=9606 GN=CCT3 PE=1 SV=4	0	144.958	70	40	82	40	545	60.5	6.49	251.88	40	0	1.02128e+07	1
TRUE	Low	Master Protein	P33681	T-lymphocyte activation antigen CD80 OS=Homo sapiens OX=9606 GN=CD80 PE=1 SV=1	0.908	0	21	5	9	5	288	33	7.65	3.93	5	0	7.0578e+06	1
TRUE	Low	Master Protein	P42081	T-lymphocyte activation antigen CD86 OS=Homo sapiens OX=9606 GN=CD86 PE=1 SV=2	0.847	0	4	2	4	2	329	37.7	6.92	0	2	0	204866	1
TRUE	Low	Master Protein	Q9HBG7	T-lymphocyte surface antigen Ly-9 OS=Homo sapiens OX=9606 GN=LY9 PE=1 SV=3	0.6	0.134	12	6	7	6	655	72.1	5.52	10.86	6	0	2.44964e+06	1
TRUE	Low	Master Protein	Q13009	T-lymphoma invasion and metastasis-inducing protein 1 OS=Homo sapiens OX=9606 GN=TIAM1 PE=1 SV=2	0.201	0.792	19	25	41	25	1591	177.4	6.61	69.22	25	0	3.13573e+06	1
TRUE	High	Master Protein	Q9Y490	Talin-1 OS=Homo sapiens OX=9606 GN=TLN1 PE=1 SV=3	0	561.908	51	105	235	86	2541	269.6	6.07	837.87	105	21	2.09718e+07	1
TRUE	High	Master Protein	Q9Y4G6	Talin-2 OS=Homo sapiens OX=9606 GN=TLN2 PE=1 SV=4	0	95.036	20	46	77	28	2542	271.4	5.57	192.19	46	0	2.82233e+06	1
TRUE	High	Master Protein	Q9BX59	Tapasin-related protein OS=Homo sapiens OX=9606 GN=TAPBPL PE=1 SV=2	0	19.916	26	6	7	6	468	50.2	5.26	20.8	6	0	180296	1
TRUE	High	Master Protein	O60784	Target of Myb protein 1 OS=Homo sapiens OX=9606 GN=TOM1 PE=1 SV=2	0	41.906	25	8	10	8	492	53.8	4.7	42.71	8	0	687744	1
TRUE	Low	Master Protein	Q9BPZ7	Target of rapamycin complex 2 subunit MAPKAP1 OS=Homo sapiens OX=9606 GN=MAPKAP1 PE=1 SV=2	0.901	0.016	12	7	9	7	522	59.1	7.55	15.95	7	0	358564	1
TRUE	Low	Master Protein	Q7RTX1	Taste receptor type 1 member 1 OS=Homo sapiens OX=9606 GN=TAS1R1 PE=2 SV=1	0.685	0.081	4	2	3	2	841	93	7.97	4.24	2	0	175277	1
TRUE	Low	Master Protein	Q8TE23	Taste receptor type 1 member 2 OS=Homo sapiens OX=9606 GN=TAS1R2 PE=3 SV=2	0.853	0.029	7	4	5	4	839	95.1	6.52	7.35	4	0	160201	1
TRUE	Low	Master Protein	Q7RTX0	Taste receptor type 1 member 3 OS=Homo sapiens OX=9606 GN=TAS1R3 PE=1 SV=2	0.695	0.076	9	7	10	7	852	93.3	7.14	10.08	7	0	860129	1
FALSE	Low	Master Protein	Q9NYW7	Taste receptor type 2 member 1 OS=Homo sapiens OX=9606 GN=TAS2R1 PE=1 SV=1	0.906	0.016	7	2	3	2	299	34.3	9.83	6.69	2	0	226856	1
TRUE	Low	Master Protein	Q9NYW0	Taste receptor type 2 member 10 OS=Homo sapiens OX=9606 GN=TAS2R10 PE=1 SV=3	0.826	0.035	12	3	3	3	307	35.3	9.48	1.7	3	0	18815.2	1
FALSE	Low	Master Protein	Q9NYV9	Taste receptor type 2 member 13 OS=Homo sapiens OX=9606 GN=TAS2R13 PE=1 SV=1	0.842	0	6	1	1	1	303	35.1	9.66	0	1	0	720526	1
TRUE	Low	Master Protein	Q9NYV8	Taste receptor type 2 member 14 OS=Homo sapiens OX=9606 GN=TAS2R14 PE=1 SV=1	0.921	0.015	10	5	5	5	317	36.1	10.1	7.7	5	0	224995	1
TRUE	Low	Master Protein	Q9NYV7	Taste receptor type 2 member 16 OS=Homo sapiens OX=9606 GN=TAS2R16 PE=1 SV=1	0.89	0	5	1	3	1	291	34	9.36	0	1	0	80066.3	1
TRUE	Low	Master Protein	P59542	Taste receptor type 2 member 19 OS=Homo sapiens OX=9606 GN=TAS2R19 PE=1 SV=1	0.849	0	8	2	2	2	299	33.9	9.94	4.3	2	0	181800	1
FALSE	Low	Master Protein	P59543	Taste receptor type 2 member 20 OS=Homo sapiens OX=9606 GN=TAS2R20 PE=2 SV=2	0.447	0.301	8	4	4	2	309	35.3	10.04	6.9	4	2	155117	1
TRUE	Low	Master Protein	Q9NYW6	Taste receptor type 2 member 3 OS=Homo sapiens OX=9606 GN=TAS2R3 PE=2 SV=3	0.916	0.016	17	3	3	3	316	35.9	9.67	2.31	3	0	2.71257e+06	1
FALSE	Low	Master Protein	P59538	Taste receptor type 2 member 31 OS=Homo sapiens OX=9606 GN=TAS2R31 PE=2 SV=2	0.931	0.008	7	3	3	1	309	35.3	10.04	5.14	3	0	148994	1
TRUE	Low	Master Protein	P59534	Taste receptor type 2 member 39 OS=Homo sapiens OX=9606 GN=TAS2R39 PE=2 SV=3	0.906	0	8	1	1	1	338	38.6	8.92	3.08	1	0	45845.4	1
TRUE	Low	Master Protein	Q9NYW5	Taste receptor type 2 member 4 OS=Homo sapiens OX=9606 GN=TAS2R4 PE=1 SV=1	0.88	0	3	1	1	1	299	33.8	9.82	2.62	1	0	59625.3	1
TRUE	Low	Master Protein	P59535	Taste receptor type 2 member 40 OS=Homo sapiens OX=9606 GN=TAS2R40 PE=2 SV=1	0.881	0.019	19	6	7	6	323	36.8	9.94	7.94	6	0	388094	1
TRUE	Low	Master Protein	P59536	Taste receptor type 2 member 41 OS=Homo sapiens OX=9606 GN=TAS2R41 PE=1 SV=2	0.838	0	6	1	1	1	307	35.9	9.96	2.03	1	0	26223.7	1
TRUE	Low	Master Protein	Q7RTR8	Taste receptor type 2 member 42 OS=Homo sapiens OX=9606 GN=TAS2R42 PE=2 SV=1	0.927	0.011	21	5	5	5	314	36.2	9.6	5	5	0	445540	1
TRUE	Low	Master Protein	P59544	Taste receptor type 2 member 50 OS=Homo sapiens OX=9606 GN=TAS2R50 PE=2 SV=2	0.89	0	3	1	1	1	299	34.5	9.8	1.93	1	0	544960	1
TRUE	Low	Master Protein	P59551	Taste receptor type 2 member 60 OS=Homo sapiens OX=9606 GN=TAS2R60 PE=2 SV=1	0.526	0.203	13	4	6	4	318	36.3	9.91	10.14	4	0	696015	1
FALSE	Low	Master Protein	Q9NYW3	Taste receptor type 2 member 7 OS=Homo sapiens OX=9606 GN=TAS2R7 PE=1 SV=1	0.818	0	3	1	1	1	318	36.5	9.61	2.19	1	0	69375.3	1
FALSE	Low	Master Protein	Q9NYW2	Taste receptor type 2 member 8 OS=Homo sapiens OX=9606 GN=TAS2R8 PE=1 SV=1	0.904	0.016	10	3	3	3	309	35.9	9.61	4.11	3	0	113442	1
TRUE	Low	Master Protein	Q9NYW1	Taste receptor type 2 member 9 OS=Homo sapiens OX=9606 GN=TAS2R9 PE=1 SV=1	0.896	0.017	15	3	3	3	312	35.6	9.8	4.45	3	0	571936	1
FALSE	High	Master Protein	O14907	Tax1-binding protein 3 OS=Homo sapiens OX=9606 GN=TAX1BP3 PE=1 SV=2	0	7.691	34	3	4	3	124	13.7	8.48	13.38	3	0	473228	1
TRUE	Low	Master Protein	Q9BXI6	TBC1 domain family member 10A OS=Homo sapiens OX=9606 GN=TBC1D10A PE=1 SV=1	0.775	0.05	12	7	9	7	508	57.1	8.44	15.62	7	0	1.39594e+06	1
TRUE	Low	Master Protein	Q4KMP7	TBC1 domain family member 10B OS=Homo sapiens OX=9606 GN=TBC1D10B PE=1 SV=3	0.493	0.246	5	3	6	3	808	87.1	9.19	9.14	3	0	864755	1
TRUE	Medium	Master Protein	Q9ULP9	TBC1 domain family member 24 OS=Homo sapiens OX=9606 GN=TBC1D24 PE=1 SV=2	0.027	2.324	18	9	10	9	559	62.9	7.36	15.96	9	0	750468	1
TRUE	Low	Master Protein	Q9Y2I9	TBC1 domain family member 30 OS=Homo sapiens OX=9606 GN=TBC1D30 PE=1 SV=2	0.48	0.261	16	14	24	14	924	102.7	8.29	32.88	14	0	1.35639e+06	1
TRUE	Medium	Master Protein	A0A087X179	TBC1 domain family member 3E OS=Homo sapiens OX=9606 GN=TBC1D3E PE=2 SV=1	0.042	1.841	19	11	15	2	549	62.1	9	14.54	11	0	468414	1
TRUE	Medium	Master Protein	A0A087WXS9	TBC1 domain family member 3I OS=Homo sapiens OX=9606 GN=TBC1D3I PE=3 SV=1	0.042	1.841	19	12	16	2	549	62.2	9.01	19.48	12	9	1.47191e+06	1
TRUE	Medium	Master Protein	A0A087X1G2	TBC1 domain family member 3K OS=Homo sapiens OX=9606 GN=TBC1D3K PE=3 SV=1	0.042	1.84	19	11	16	2	549	62.1	9.07	19.28	11	0	582756	1
TRUE	Low	Master Protein	Q63HK5	Teashirt homolog 3 OS=Homo sapiens OX=9606 GN=TSHZ3 PE=1 SV=2	0.398	0.373	16	16	24	16	1081	118.5	7.25	32.86	16	0	1.78365e+06	1
TRUE	Low	Master Protein	Q96GX1	Tectonic-2 OS=Homo sapiens OX=9606 GN=TCTN2 PE=2 SV=1	0.341	0.457	7	4	4	4	697	76.8	5.24	5.24	4	0	53445.1	1
FALSE	Low	Master Protein	Q6NUS6	Tectonic-3 OS=Homo sapiens OX=9606 GN=TCTN3 PE=1 SV=2	0.816	0	5	2	2	2	607	66.1	8.21	4.91	2	0	239248	1
TRUE	Low	Master Protein	O14746	Telomerase reverse transcriptase OS=Homo sapiens OX=9606 GN=TERT PE=1 SV=1	0.13	1.082	16	18	30	18	1132	126.9	10.52	40.08	18	0	2.43023e+06	1
TRUE	High	Master Protein	Q5UIP0	Telomere-associated protein RIF1 OS=Homo sapiens OX=9606 GN=RIF1 PE=1 SV=2	0	7.51	18	39	53	39	2472	274.3	5.52	77.68	39	0	4.6476e+06	1
TRUE	Low	Master Protein	Q9UKZ4	Teneurin-1 OS=Homo sapiens OX=9606 GN=TENM1 PE=1 SV=2	0.158	0.947	12	25	32	24	2725	304.8	6.42	43.27	25	0	5.07483e+06	1
TRUE	Low	Master Protein	Q9NT68	Teneurin-2 OS=Homo sapiens OX=9606 GN=TENM2 PE=1 SV=3	0.649	0.096	11	26	36	25	2774	307.6	6.68	52.65	26	0	1.04898e+07	1
TRUE	Low	Master Protein	Q9P273	Teneurin-3 OS=Homo sapiens OX=9606 GN=TENM3 PE=1 SV=3	0.086	1.327	14	32	47	30	2699	300.8	6.42	64.38	32	0	3.54293e+06	1
TRUE	Low	Master Protein	Q6N022	Teneurin-4 OS=Homo sapiens OX=9606 GN=TENM4 PE=1 SV=2	0.187	0.843	14	32	44	30	2769	307.8	6.55	66.32	32	2	5.06138e+06	1
TRUE	High	Master Protein	Q63HR2	Tensin-2 OS=Homo sapiens OX=9606 GN=TNS2 PE=1 SV=2	0	10.072	10	13	18	13	1409	152.5	8.35	33.35	13	0	1.2726e+06	1
TRUE	Low	Master Protein	Q9BZG2	Testicular acid phosphatase OS=Homo sapiens OX=9606 GN=ACP4 PE=1 SV=1	0.873	0.021	7	2	2	2	426	46.1	8.21	4.23	2	0	47225.9	1
FALSE	High	Master Protein	Q9UGI8	Testin OS=Homo sapiens OX=9606 GN=TES PE=1 SV=1	0	47.699	43	20	34	20	421	48	7.68	88.08	20	0	1.50871e+06	1
TRUE	Low	Master Protein	Q96RN1	Testis anion transporter 1 OS=Homo sapiens OX=9606 GN=SLC26A8 PE=1 SV=1	0.745	0.057	12	10	18	10	970	108.9	6.24	18.97	10	0	3.14462e+06	1
FALSE	Low	Master Protein	Q9BY14	Testis-expressed protein 101 OS=Homo sapiens OX=9606 GN=TEX101 PE=1 SV=2	0.853	0	6	1	1	1	249	26.6	4.94	2.66	1	0	49025.4	1
TRUE	Low	Master Protein	Q9Y6M0	Testisin OS=Homo sapiens OX=9606 GN=PRSS21 PE=1 SV=1	0.826	0	7	1	1	1	314	34.9	7.62	2.49	1	0	32957.7	1
TRUE	High	Master Protein	Q9BZE9	Tether containing UBX domain for GLUT4 OS=Homo sapiens OX=9606 GN=ASPSCR1 PE=1 SV=1	0	29.606	31	13	17	13	553	60.1	6.64	51.21	13	0	707969	1
FALSE	Low	Master Protein	Q9H1Z9	Tetraspanin-10 OS=Homo sapiens OX=9606 GN=TSPAN10 PE=2 SV=1	0.925	0.01	8	2	2	2	355	36.5	5.86	4.17	2	0	45719.7	1
TRUE	Low	Master Protein	A1L157	Tetraspanin-11 OS=Homo sapiens OX=9606 GN=TSPAN11 PE=2 SV=2	0.81	0	4	1	1	1	253	28.2	7.58	1.99	1	0	57631.8	1
TRUE	Low	Master Protein	O95859	Tetraspanin-12 OS=Homo sapiens OX=9606 GN=TSPAN12 PE=1 SV=1	0.927	0.01	8	3	5	3	305	35.4	6.06	4.39	3	0	532142	1
TRUE	Medium	Master Protein	O95857	Tetraspanin-13 OS=Homo sapiens OX=9606 GN=TSPAN13 PE=2 SV=1	0.033	2.078	24	4	4	4	204	22.1	7.93	7.1	4	0	219145	1
TRUE	Low	Master Protein	Q8NG11	Tetraspanin-14 OS=Homo sapiens OX=9606 GN=TSPAN14 PE=1 SV=1	0.277	0.581	9	2	2	2	270	30.7	6.84	2.59	2	0	67645	1
TRUE	High	Master Protein	O95858	Tetraspanin-15 OS=Homo sapiens OX=9606 GN=TSPAN15 PE=1 SV=1	0.005	3.592	11	3	3	3	294	33.1	5.48	7.26	3	0	98453.4	1
FALSE	Low	Master Protein	Q9UKR8	Tetraspanin-16 OS=Homo sapiens OX=9606 GN=TSPAN16 PE=2 SV=1	0.853	0	4	1	1	1	245	26.2	8.27	0	1	0	116178	1
TRUE	Low	Master Protein	Q96FV3	Tetraspanin-17 OS=Homo sapiens OX=9606 GN=TSPAN17 PE=2 SV=2	0.319	0.495	13	3	3	3	270	30.2	5.12	3.06	3	0	53014.3	1
TRUE	Low	Master Protein	Q96SJ8	Tetraspanin-18 OS=Homo sapiens OX=9606 GN=TSPAN18 PE=2 SV=1	0.885	0	9	2	5	2	248	27.7	4.96	2.45	2	0	139960	1
FALSE	Low	Master Protein	P0C672	Tetraspanin-19 OS=Homo sapiens OX=9606 GN=TSPAN19 PE=3 SV=1	0.839	0	6	2	2	2	248	28.4	7.64	0	2	0	241501	1
TRUE	Low	Master Protein	O60637	Tetraspanin-3 OS=Homo sapiens OX=9606 GN=TSPAN3 PE=2 SV=1	0.888	0	6	1	1	1	253	28	5.81	2.55	1	0	84765.5	1
TRUE	Low	Master Protein	Q96QS1	Tetraspanin-32 OS=Homo sapiens OX=9606 GN=TSPAN32 PE=2 SV=1	0.933	0.004	12	3	4	3	320	34.6	8.4	3.59	3	0	916742	1
FALSE	Low	Master Protein	Q86UF1	Tetraspanin-33 OS=Homo sapiens OX=9606 GN=TSPAN33 PE=1 SV=1	0.201	0.791	6	1	3	1	283	31.5	7.17	8.75	1	0	212427	1
TRUE	Low	Master Protein	O14817	Tetraspanin-4 OS=Homo sapiens OX=9606 GN=TSPAN4 PE=1 SV=1	0.793	0	8	1	1	1	238	26.1	6.47	2.12	1	0	35585.1	1
FALSE	High	Master Protein	O43657	Tetraspanin-6 OS=Homo sapiens OX=9606 GN=TSPAN6 PE=1 SV=1	0	5.097	13	3	3	3	245	27.5	8.1	5.51	3	0	68587.3	1
TRUE	Low	Master Protein	P41732	Tetraspanin-7 OS=Homo sapiens OX=9606 GN=TSPAN7 PE=1 SV=2	0.797	0	6	1	1	1	249	27.6	7.2	0	1	0	20764.1	1
TRUE	High	Master Protein	P19075	Tetraspanin-8 OS=Homo sapiens OX=9606 GN=TSPAN8 PE=1 SV=1	0	11.448	18	4	12	4	237	26	5.6	27.76	4	0	768632	1
FALSE	Low	Master Protein	O75954	Tetraspanin-9 OS=Homo sapiens OX=9606 GN=TSPAN9 PE=1 SV=1	0.819	0.036	13	1	1	1	239	26.8	7.68	0	1	0		1
TRUE	Low	Master Protein	Q96AE7	Tetratricopeptide repeat protein 17 OS=Homo sapiens OX=9606 GN=TTC17 PE=1 SV=1	0.137	1.059	12	14	19	14	1141	129.5	6.58	37.23	14	0	2.04329e+06	1
TRUE	Low	Master Protein	Q9ULT0	Tetratricopeptide repeat protein 7A OS=Homo sapiens OX=9606 GN=TTC7A PE=1 SV=3	0.617	0.118	18	15	20	15	858	96.1	6.46	33.89	15	0	520750	1
TRUE	Low	Master Protein	Q86TV6	Tetratricopeptide repeat protein 7B OS=Homo sapiens OX=9606 GN=TTC7B PE=1 SV=3	0.676	0.084	6	4	5	4	843	94.1	6.89	8.72	4	0	139794	1
TRUE	Low	Master Protein	Q8TAM2	Tetratricopeptide repeat protein 8 OS=Homo sapiens OX=9606 GN=TTC8 PE=1 SV=2	0.245	0.665	6	3	6	3	541	61.5	6.8	10.52	3	0	726384	1
TRUE	Medium	Master Protein	P36897	TGF-beta receptor type-1 OS=Homo sapiens OX=9606 GN=TGFBR1 PE=1 SV=1	0.028	2.174	19	6	7	6	503	55.9	7.55	13.9	6	0	1.12401e+07	1
TRUE	Low	Master Protein	P37173	TGF-beta receptor type-2 OS=Homo sapiens OX=9606 GN=TGFBR2 PE=1 SV=2	0.826	0.034	20	9	10	9	567	64.5	5.9	16.34	9	0	4.00633e+06	1
TRUE	Low	Master Protein	Q9NYJ8	TGF-beta-activated kinase 1 and MAP3K7-binding protein 2 OS=Homo sapiens OX=9606 GN=TAB2 PE=1 SV=1	0.646	0.098	14	11	25	11	693	76.4	8.54	47.4	11	0	3.18566e+06	1
TRUE	High	Master Protein	Q8N5C8	TGF-beta-activated kinase 1 and MAP3K7-binding protein 3 OS=Homo sapiens OX=9606 GN=TAB3 PE=1 SV=3	0.002	4.763	18	10	12	10	712	78.6	8.54	20.63	10	0	246970	1
FALSE	Low	Master Protein	O60779	Thiamine transporter 1 OS=Homo sapiens OX=9606 GN=SLC19A2 PE=1 SV=2	0.834	0.033	5	2	2	2	497	55.4	6.74	3.83	2	0	11779.3	1
TRUE	Low	Master Protein	Q9BZV2	Thiamine transporter 2 OS=Homo sapiens OX=9606 GN=SLC19A3 PE=1 SV=1	0.935	0.006	9	4	6	4	496	55.6	6.4	9.24	4	0	1.8541e+06	1
TRUE	Low	Master Protein	Q96J42	Thioredoxin domain-containing protein 15 OS=Homo sapiens OX=9606 GN=TXNDC15 PE=1 SV=1	0.841	0	12	3	3	3	360	39.9	4.83	6.37	3	0		1
TRUE	Low	Master Protein	P07204	Thrombomodulin OS=Homo sapiens OX=9606 GN=THBD PE=1 SV=2	0.925	0	4	1	1	1	575	60.3	4.92	0	1	0		1
TRUE	Low	Master Protein	P40238	Thrombopoietin receptor OS=Homo sapiens OX=9606 GN=MPL PE=1 SV=1	0.868	0.022	11	6	8	6	635	71.2	6.48	5.96	6	0	556293	1
TRUE	Low	Master Protein	Q9UPZ6	Thrombospondin type-1 domain-containing protein 7A OS=Homo sapiens OX=9606 GN=THSD7A PE=1 SV=4	0.43	0.327	10	16	28	16	1657	185.2	7.43	23.27	16	0	6.27709e+06	1
TRUE	Low	Master Protein	Q9C0I4	Thrombospondin type-1 domain-containing protein 7B OS=Homo sapiens OX=9606 GN=THSD7B PE=2 SV=3	0.662	0.092	6	8	12	8	1606	179.1	7.59	24.99	8	0	797068	1
TRUE	High	Master Protein	P07996	Thrombospondin-1 OS=Homo sapiens OX=9606 GN=THBS1 PE=1 SV=2	0	53.012	24	22	38	21	1170	129.3	4.94	98.93	22	1	2.97638e+06	1
TRUE	Low	Master Protein	Q8WU66	Thrombospondin-type laminin G domain and EAR repeat-containing protein OS=Homo sapiens OX=9606 GN=TSPEAR PE=1 SV=2	0.767	0.052	9	5	6	5	669	74.9	6.44	8.91	5	0	415560	1
TRUE	Low	Master Protein	P21731	Thromboxane A2 receptor OS=Homo sapiens OX=9606 GN=TBXA2R PE=1 SV=3	0.913	0.016	4	1	1	1	343	37.4	9.91	2.62	1	0		1
FALSE	High	Master Protein	P04216	Thy-1 membrane glycoprotein OS=Homo sapiens OX=9606 GN=THY1 PE=1 SV=2	0	20.365	15	2	11	2	161	17.9	8.73	50.34	2	0	2.71424e+06	1
FALSE	Low	Master Protein	Q9BY10	Thymic stromal cotransporter homolog OS=Homo sapiens OX=9606 GN=SLC46A2 PE=2 SV=1	0.6	0.133	3	2	3	2	475	51	9.06	2.21	2	0	221058	1
TRUE	Low	Master Protein	P07202	Thyroid peroxidase OS=Homo sapiens OX=9606 GN=TPO PE=1 SV=4	0.472	0.273	12	10	11	9	933	102.9	6.76	17.02	10	1	972327	1
TRUE	High	Master Protein	Q15654	Thyroid receptor-interacting protein 6 OS=Homo sapiens OX=9606 GN=TRIP6 PE=1 SV=3	0	4.993	6	3	6	2	476	50.3	7.37	12.72	3	0	187929	1
TRUE	Low	Master Protein	P16473	Thyrotropin receptor OS=Homo sapiens OX=9606 GN=TSHR PE=1 SV=2	0.934	0.006	8	4	4	4	764	86.8	6.99	9.39	4	0	432982	1
TRUE	Low	Master Protein	P34981	Thyrotropin-releasing hormone receptor OS=Homo sapiens OX=9606 GN=TRHR PE=1 SV=1	0.869	0.021	5	2	4	2	398	45.1	8.28	8.03	2	0	164327	1
TRUE	Low	Master Protein	Q9UKU6	Thyrotropin-releasing hormone-degrading ectoenzyme OS=Homo sapiens OX=9606 GN=TRHDE PE=2 SV=1	0.338	0.461	10	10	14	10	1024	116.9	6.99	20.6	10	0	979353	1
FALSE	Low	Master Protein	P55073	Thyroxine 5-deiodinase OS=Homo sapiens OX=9606 GN=DIO3 PE=1 SV=4	0.872	0.021	15	3	3	3	304	33.9	6.71	2.18	3	0	236537	1
TRUE	High	Master Protein	Q07157	Tight junction protein ZO-1 OS=Homo sapiens OX=9606 GN=TJP1 PE=1 SV=3	0	36.864	19	28	38	27	1748	195.3	6.7	87.07	28	0	3.12798e+06	1
TRUE	High	Master Protein	Q9UDY2	Tight junction protein ZO-2 OS=Homo sapiens OX=9606 GN=TJP2 PE=1 SV=2	0	44.305	30	34	41	33	1190	133.9	7.4	89.87	34	1	2.56395e+06	1
TRUE	High	Master Protein	O95049	Tight junction protein ZO-3 OS=Homo sapiens OX=9606 GN=TJP3 PE=1 SV=3	0	15.777	22	17	21	17	919	101.3	6.76	34.37	17	0	1.06453e+06	1
TRUE	Low	Master Protein	Q5JTD0	Tight junction-associated protein 1 OS=Homo sapiens OX=9606 GN=TJAP1 PE=1 SV=1	0.259	0.637	11	6	9	6	557	61.8	5.97	12.99	6	0	574225	1
TRUE	Low	Master Protein	Q86XR7	TIR domain-containing adapter molecule 2 OS=Homo sapiens OX=9606 GN=TICAM2 PE=1 SV=1	0.549	0.176	31	5	5	5	235	26.9	5.07	9.37	5	0	82495	1
TRUE	Low	Master Protein	P13726	Tissue factor OS=Homo sapiens OX=9606 GN=F3 PE=1 SV=1	0.853	0.027	9	3	7	3	295	33	7.03	11.68	3	0	268041	1
TRUE	Low	Master Protein	P10646	Tissue factor pathway inhibitor OS=Homo sapiens OX=9606 GN=TFPI PE=1 SV=1	0.794	0	6	2	6	2	304	35	8.25	1.75	2	0	31820.6	1
TRUE	Low	Master Protein	Q96CP7	TLC domain-containing protein 1 OS=Homo sapiens OX=9606 GN=TLCD1 PE=1 SV=1	0.893	0.017	15	3	3	3	247	28.5	9.47	3.66	3	0	572016	1
TRUE	Low	Master Protein	A6NGC4	TLC domain-containing protein 2 OS=Homo sapiens OX=9606 GN=TLCD2 PE=3 SV=3	0.932	0.003	13	4	7	4	264	28.7	10.1	11.6	4	0	1.67414e+06	1
FALSE	Low	Master Protein	Q8TBR7	TLC domain-containing protein 3A OS=Homo sapiens OX=9606 GN=TLCD3A PE=1 SV=2	0.803	0.04	11	3	3	3	257	29.4	9.41	6.51	3	0	1.7737e+06	1
TRUE	Low	Master Protein	Q9BX74	TM2 domain-containing protein 1 OS=Homo sapiens OX=9606 GN=TM2D1 PE=1 SV=1	0.931	0.002	24	3	3	3	207	22.3	6.51	2.13	3	0	31216.7	1
TRUE	Low	Master Protein	Q13077	TNF receptor-associated factor 1 OS=Homo sapiens OX=9606 GN=TRAF1 PE=1 SV=1	0.6	0.134	11	5	5	5	416	46.1	6.11	7.32	5	0	58201.9	1
TRUE	High	Master Protein	Q12933	TNF receptor-associated factor 2 OS=Homo sapiens OX=9606 GN=TRAF2 PE=1 SV=2	0	11.116	22	10	14	10	501	55.8	7.53	30.51	10	0	2.34031e+06	1
TRUE	Low	Master Protein	Q13114	TNF receptor-associated factor 3 OS=Homo sapiens OX=9606 GN=TRAF3 PE=1 SV=2	0.617	0.119	24	13	19	13	568	64.4	7.91	35.89	13	0	3.07056e+06	1
FALSE	Low	Master Protein	Q9BUZ4	TNF receptor-associated factor 4 OS=Homo sapiens OX=9606 GN=TRAF4 PE=1 SV=1	0.9	0.017	8	2	2	2	470	53.5	8.15	2.45	2	0	10543.3	1
TRUE	Low	Master Protein	O00463	TNF receptor-associated factor 5 OS=Homo sapiens OX=9606 GN=TRAF5 PE=1 SV=2	0.803	0.04	20	10	10	10	557	64.4	7.43	18.37	10	0	326015	1
TRUE	Low	Master Protein	Q9Y4K3	TNF receptor-associated factor 6 OS=Homo sapiens OX=9606 GN=TRAF6 PE=1 SV=1	0.734	0.061	10	5	6	5	522	59.5	6.44	7.15	5	0	2.25443e+06	1
TRUE	Low	Master Protein	Q15399	Toll-like receptor 1 OS=Homo sapiens OX=9606 GN=TLR1 PE=1 SV=3	0.821	0.036	8	6	6	6	786	90.2	7.08	8.96	6	0	310257	1
TRUE	Low	Master Protein	Q9BXR5	Toll-like receptor 10 OS=Homo sapiens OX=9606 GN=TLR10 PE=1 SV=2	0.797	0.042	12	8	15	8	811	94.5	6.79	29.68	8	0	1.32615e+06	1
TRUE	Low	Master Protein	O60603	Toll-like receptor 2 OS=Homo sapiens OX=9606 GN=TLR2 PE=1 SV=1	0.858	0.026	11	9	13	9	784	89.8	6.61	21.36	9	0	447462	1
TRUE	Low	Master Protein	O15455	Toll-like receptor 3 OS=Homo sapiens OX=9606 GN=TLR3 PE=1 SV=1	0.557	0.166	14	11	20	11	904	103.8	7.18	33.9	11	0	5.70974e+06	1
TRUE	Low	Master Protein	O00206	Toll-like receptor 4 OS=Homo sapiens OX=9606 GN=TLR4 PE=1 SV=2	0.924	0.014	7	4	5	4	839	95.6	6.3	7.51	4	0	2.2365e+06	1
TRUE	Low	Master Protein	O60602	Toll-like receptor 5 OS=Homo sapiens OX=9606 GN=TLR5 PE=1 SV=4	0.426	0.33	7	6	9	6	858	97.8	6.68	17.71	6	0	577953	1
TRUE	Low	Master Protein	Q9Y2C9	Toll-like receptor 6 OS=Homo sapiens OX=9606 GN=TLR6 PE=1 SV=2	0.384	0.398	5	4	7	4	796	91.8	7.23	3.96	4	0	1.28032e+07	1
TRUE	Low	Master Protein	Q9NYK1	Toll-like receptor 7 OS=Homo sapiens OX=9606 GN=TLR7 PE=1 SV=1	0.852	0.029	14	13	17	13	1049	120.8	8.21	8.33	13	0	2.81559e+06	1
TRUE	Low	Master Protein	Q9NR97	Toll-like receptor 8 OS=Homo sapiens OX=9606 GN=TLR8 PE=1 SV=1	0.333	0.468	10	13	16	13	1041	119.8	6.65	23.83	13	0	1.04173e+06	1
TRUE	Low	Master Protein	Q9NR96	Toll-like receptor 9 OS=Homo sapiens OX=9606 GN=TLR9 PE=1 SV=2	0.773	0.051	5	5	9	5	1032	115.8	8.19	11.95	5	0	2.25884e+06	1
FALSE	Low	Master Protein	P58753	Toll/interleukin-1 receptor domain-containing adapter protein OS=Homo sapiens OX=9606 GN=TIRAP PE=1 SV=2	0.918	0	7	1	1	1	221	23.9	7.64	0	1	0		1
TRUE	Low	Master Protein	Q8IYR6	Tomoregulin-1 OS=Homo sapiens OX=9606 GN=TMEFF1 PE=1 SV=1	0.315	0.507	15	6	13	6	380	40.9	6.68	18.15	6	0	477682	1
TRUE	Low	Master Protein	Q9UIK5	Tomoregulin-2 OS=Homo sapiens OX=9606 GN=TMEFF2 PE=1 SV=1	0.884	0.019	9	3	4	3	374	41.4	5.15	5.53	3	0	573868	1
TRUE	Low	Master Protein	Q96RJ0	Trace amine-associated receptor 1 OS=Homo sapiens OX=9606 GN=TAAR1 PE=2 SV=1	0.925	0	5	2	2	2	339	39.1	8.7	0	2	0	62643.3	1
FALSE	Low	Master Protein	O14804	Trace amine-associated receptor 5 OS=Homo sapiens OX=9606 GN=TAAR5 PE=2 SV=2	0.885	0	5	2	2	2	337	38.2	8.15	2.03	2	0	186688	1
TRUE	Low	Master Protein	Q96RI8	Trace amine-associated receptor 6 OS=Homo sapiens OX=9606 GN=TAAR6 PE=2 SV=1	0.92	0	5	1	1	1	345	38.4	7.94	0	1	0	6670.16	1
TRUE	Low	Master Protein	Q969N4	Trace amine-associated receptor 8 OS=Homo sapiens OX=9606 GN=TAAR8 PE=2 SV=1	0.908	0	6	2	2	2	342	38	6.81	1.71	2	0	247065	1
TRUE	Low	Master Protein	Q96RI9	Trace amine-associated receptor 9 OS=Homo sapiens OX=9606 GN=TAAR9 PE=1 SV=1	0.854	0	15	3	3	3	348	39	6.64	2.46	3	0	43569.7	1
TRUE	Low	Master Protein	Q9UKE5	TRAF2 and NCK-interacting protein kinase OS=Homo sapiens OX=9606 GN=TNIK PE=1 SV=1	0.484	0.256	18	24	38	24	1360	154.8	7.17	74.1	24	0	2.1976e+06	1
TRUE	Low	Master Protein	O60296	Trafficking kinesin-binding protein 2 OS=Homo sapiens OX=9606 GN=TRAK2 PE=1 SV=2	0.472	0.274	19	15	25	15	914	101.4	5.24	32.37	15	0	1.29144e+07	1
FALSE	Low	Master Protein	Q8IXB3	Trafficking regulator of GLUT4 1 OS=Homo sapiens OX=9606 GN=TRARG1 PE=2 SV=2	0.907	0	7	1	1	1	177	19.2	8	1.68	1	0	1.05889e+06	1
TRUE	High	Master Protein	O43493	Trans-Golgi network integral membrane protein 2 OS=Homo sapiens OX=9606 GN=TGOLN2 PE=1 SV=4	0	11.098	43	18	21	18	437	45.9	5.63	37.41	18	0	1.4291e+06	1
TRUE	Low	Master Protein	Q15361	Transcription termination factor 1 OS=Homo sapiens OX=9606 GN=TTF1 PE=1 SV=3	0.299	0.544	20	20	21	20	905	103	9.38	33.27	20	0	2.7645e+06	1
TRUE	Low	Master Protein	Q9NR00	Transcriptional and immune response regulator OS=Homo sapiens OX=9606 GN=TCIM PE=1 SV=2	0.602	0.131	24	3	3	3	106	12.3	10.14	1.75	3	0	70533.8	1
TRUE	Low	Master Protein	Q86T24	Transcriptional regulator Kaiso OS=Homo sapiens OX=9606 GN=ZBTB33 PE=1 SV=2	0.82	0.036	13	9	13	9	672	74.4	5.12	17.6	9	0	2.70307e+06	1
TRUE	Low	Master Protein	Q12986	Transcriptional repressor NF-X1 OS=Homo sapiens OX=9606 GN=NFX1 PE=1 SV=2	0.492	0.247	16	18	25	18	1120	124.3	8.24	28.82	18	0	2.79548e+06	1
TRUE	High	Master Protein	P02786	Transferrin receptor protein 1 OS=Homo sapiens OX=9606 GN=TFRC PE=1 SV=2	0	61.84	39	29	45	29	760	84.8	6.61	125.08	29	0	3.82724e+06	1
TRUE	Low	Master Protein	Q9UP52	Transferrin receptor protein 2 OS=Homo sapiens OX=9606 GN=TFR2 PE=1 SV=1	0.851	0.029	11	10	15	10	801	88.7	6.11	25.07	10	0	1.10838e+06	1
TRUE	Low	Master Protein	O95359	Transforming acidic coiled-coil-containing protein 2 OS=Homo sapiens OX=9606 GN=TACC2 PE=1 SV=3	0.364	0.43	15	37	58	37	2948	309.2	4.79	74.1	37	0	8.65078e+06	1
TRUE	Low	Master Protein	Q14392	Transforming growth factor beta activator LRRC32 OS=Homo sapiens OX=9606 GN=LRRC32 PE=1 SV=1	0.715	0.068	8	5	6	5	662	71.9	6.13	6.39	5	0	179989	1
FALSE	Low	Master Protein	Q86YC3	Transforming growth factor beta activator LRRC33 OS=Homo sapiens OX=9606 GN=NRROS PE=1 SV=1	0.904	0.017	6	3	3	3	692	76.3	6.16	3.69	3	0	41572.8	1
TRUE	Low	Master Protein	Q03167	Transforming growth factor beta receptor type 3 OS=Homo sapiens OX=9606 GN=TGFBR3 PE=1 SV=3	0.643	0.1	23	13	14	13	851	93.4	5.71	18.78	13	0	2.47457e+06	1
TRUE	Low	Master Protein	P01137	Transforming growth factor beta-1 proprotein OS=Homo sapiens OX=9606 GN=TGFB1 PE=1 SV=2	0.84	0.032	6	2	3	2	390	44.3	8.53	2.15	2	0	65798.3	1
FALSE	High	Master Protein	O43294	Transforming growth factor beta-1-induced transcript 1 protein OS=Homo sapiens OX=9606 GN=TGFB1I1 PE=1 SV=2	0	27.541	21	7	12	7	461	49.8	7.03	48.63	7	0	624693	1
FALSE	Low	Master Protein	P10600	Transforming growth factor beta-3 proprotein OS=Homo sapiens OX=9606 GN=TGFB3 PE=1 SV=1	0.576	0.149	6	2	2	2	412	47.3	8.03	2.35	2	0	26825.3	1
TRUE	High	Master Protein	Q15582	Transforming growth factor-beta-induced protein ig-h3 OS=Homo sapiens OX=9606 GN=TGFBI PE=1 SV=1	0	165.825	51	32	125	32	683	74.6	7.71	373.33	32	0	1.76882e+07	1
TRUE	High	Master Protein	P61586	Transforming protein RhoA OS=Homo sapiens OX=9606 GN=RHOA PE=1 SV=1	0	49.548	51	9	30	4	193	21.8	6.1	94.71	9	0	1.12745e+06	1
TRUE	Low	Master Protein	O75762	Transient receptor potential cation channel subfamily A member 1 OS=Homo sapiens OX=9606 GN=TRPA1 PE=1 SV=3	0.285	0.571	12	15	18	15	1119	127.4	7.12	28.01	15	0	3.20881e+06	1
TRUE	Low	Master Protein	Q7Z4N2	Transient receptor potential cation channel subfamily M member 1 OS=Homo sapiens OX=9606 GN=TRPM1 PE=1 SV=2	0.566	0.155	20	28	37	25	1603	182.1	6.84	63.35	28	2	2.18858e+06	1
TRUE	Low	Master Protein	O94759	Transient receptor potential cation channel subfamily M member 2 OS=Homo sapiens OX=9606 GN=TRPM2 PE=1 SV=2	0.377	0.413	19	23	34	23	1503	171.1	7.5	55.87	23	0	7.46252e+06	1
TRUE	Low	Master Protein	Q9HCF6	Transient receptor potential cation channel subfamily M member 3 OS=Homo sapiens OX=9606 GN=TRPM3 PE=2 SV=4	0.609	0.124	16	25	32	22	1732	197.4	7.15	41.89	25	0	7.04974e+06	1
TRUE	High	Master Protein	Q8TD43	Transient receptor potential cation channel subfamily M member 4 OS=Homo sapiens OX=9606 GN=TRPM4 PE=1 SV=1	0	11.333	13	11	15	11	1214	134.2	8.15	21.06	11	0	1.02967e+06	1
TRUE	Low	Master Protein	Q9NZQ8	Transient receptor potential cation channel subfamily M member 5 OS=Homo sapiens OX=9606 GN=TRPM5 PE=1 SV=1	0.15	0.994	9	12	20	12	1165	131.4	6.77	31.33	12	0	2.83515e+06	1
TRUE	Low	Master Protein	Q9BX84	Transient receptor potential cation channel subfamily M member 6 OS=Homo sapiens OX=9606 GN=TRPM6 PE=1 SV=2	0.432	0.322	10	17	23	16	2022	231.6	7.77	31.22	17	0	1.29227e+06	1
TRUE	Low	Master Protein	Q96QT4	Transient receptor potential cation channel subfamily M member 7 OS=Homo sapiens OX=9606 GN=TRPM7 PE=1 SV=1	0.484	0.258	17	30	38	27	1865	212.6	7.88	59.63	30	3	8.4274e+06	1
TRUE	Medium	Master Protein	Q7Z2W7	Transient receptor potential cation channel subfamily M member 8 OS=Homo sapiens OX=9606 GN=TRPM8 PE=1 SV=2	0.047	1.735	15	15	17	15	1104	127.6	7.24	23.7	15	0	494346	1
TRUE	Low	Master Protein	Q8NER1	Transient receptor potential cation channel subfamily V member 1 OS=Homo sapiens OX=9606 GN=TRPV1 PE=1 SV=2	0.817	0.036	13	9	12	9	839	94.9	7.24	15.14	9	0	1.65265e+06	1
FALSE	High	Master Protein	Q9Y5S1	Transient receptor potential cation channel subfamily V member 2 OS=Homo sapiens OX=9606 GN=TRPV2 PE=1 SV=1	0.002	4.617	10	5	9	5	764	85.9	5.83	24.52	5	0	293094	1
TRUE	Low	Master Protein	Q8NET8	Transient receptor potential cation channel subfamily V member 3 OS=Homo sapiens OX=9606 GN=TRPV3 PE=1 SV=2	0.791	0.045	10	7	10	7	790	90.6	6.6	13.58	7	0	244719	1
TRUE	Low	Master Protein	Q9HBA0	Transient receptor potential cation channel subfamily V member 4 OS=Homo sapiens OX=9606 GN=TRPV4 PE=1 SV=2	0.075	1.413	10	7	9	7	871	98.2	7.77	18.72	7	0	341707	1
TRUE	Low	Master Protein	Q9NQA5	Transient receptor potential cation channel subfamily V member 5 OS=Homo sapiens OX=9606 GN=TRPV5 PE=1 SV=2	0.734	0.061	11	10	12	10	729	82.5	6.46	17.24	10	0	1.55699e+06	1
TRUE	Low	Master Protein	Q9H1D0	Transient receptor potential cation channel subfamily V member 6 OS=Homo sapiens OX=9606 GN=TRPV6 PE=1 SV=3	0.507	0.226	12	8	12	8	765	87.2	7.77	22.75	8	0	1.37724e+06	1
TRUE	High	Master Protein	Q14232	Translation initiation factor eIF-2B subunit alpha OS=Homo sapiens OX=9606 GN=EIF2B1 PE=1 SV=1	0	12.623	24	8	11	8	305	33.7	7.33	27.11	8	0	418027	1
FALSE	Low	Master Protein	Q5TGU0	Translocator protein 2 OS=Homo sapiens OX=9606 GN=TSPO2 PE=1 SV=1	0.92	0	9	1	1	1	170	19.1	8.31	0	1	0	58045.3	1
FALSE	Low	Master Protein	Q53R12	Transmembrane 4 L6 family member 20 OS=Homo sapiens OX=9606 GN=TM4SF20 PE=1 SV=1	0.798	0	9	1	1	1	229	25.1	6.83	2.04	1	0	12142	1
FALSE	Low	Master Protein	O14894	Transmembrane 4 L6 family member 5 OS=Homo sapiens OX=9606 GN=TM4SF5 PE=1 SV=2	0.924	0	7	1	1	1	197	20.8	8.13	0	1	0		1
TRUE	Low	Master Protein	Q9NS93	Transmembrane 7 superfamily member 3 OS=Homo sapiens OX=9606 GN=TM7SF3 PE=2 SV=1	0.852	0.028	6	4	5	4	570	64.1	7.01	8.39	4	0	228863	1
TRUE	High	Master Protein	Q99805	Transmembrane 9 superfamily member 2 OS=Homo sapiens OX=9606 GN=TM9SF2 PE=1 SV=1	0	35.88	16	10	16	10	663	75.7	7.44	49.88	10	0	1.24417e+06	1
TRUE	Low	Master Protein	Q6UXZ0	Transmembrane and immunoglobulin domain-containing protein 1 OS=Homo sapiens OX=9606 GN=TMIGD1 PE=1 SV=1	0.573	0.151	33	5	9	5	262	29.2	7.88	13.72	5	0	2.33915e+06	1
TRUE	Low	Master Protein	Q96BF3	Transmembrane and immunoglobulin domain-containing protein 2 OS=Homo sapiens OX=9606 GN=TMIGD2 PE=1 SV=2	0.924	0.013	13	3	3	3	282	30.7	8.82	4.22	3	0	119811	1
FALSE	Medium	Master Protein	Q9BVT8	Transmembrane and ubiquitin-like domain-containing protein 1 OS=Homo sapiens OX=9606 GN=TMUB1 PE=1 SV=1	0.016	2.741	17	2	3	2	246	26.2	5.72	5.41	2	0	260961	1
FALSE	Low	Master Protein	Q8TDI8	Transmembrane channel-like protein 1 OS=Homo sapiens OX=9606 GN=TMC1 PE=1 SV=2	0.763	0.053	10	9	12	8	760	87.7	6.52	19.87	9	0	2.48071e+06	1
TRUE	Low	Master Protein	Q8TDI7	Transmembrane channel-like protein 2 OS=Homo sapiens OX=9606 GN=TMC2 PE=2 SV=3	0.711	0.069	13	12	14	12	906	102.5	9.47	8.17	12	0	939577	1
TRUE	Low	Master Protein	Q7Z5M5	Transmembrane channel-like protein 3 OS=Homo sapiens OX=9606 GN=TMC3 PE=2 SV=3	0.546	0.179	5	5	8	5	1100	125.6	9.19	15.51	5	0	244910	1
TRUE	Low	Master Protein	Q7Z404	Transmembrane channel-like protein 4 OS=Homo sapiens OX=9606 GN=TMC4 PE=1 SV=3	0.093	1.266	9	6	6	6	712	79.2	8.94	7.7	6	0	420773	1
TRUE	Low	Master Protein	Q6UXY8	Transmembrane channel-like protein 5 OS=Homo sapiens OX=9606 GN=TMC5 PE=2 SV=3	0.6	0.133	19	17	23	17	1006	114.7	8.21	27.42	17	0	1.02586e+06	1
FALSE	Low	Master Protein	Q7Z403	Transmembrane channel-like protein 6 OS=Homo sapiens OX=9606 GN=TMC6 PE=1 SV=2	0.617	0.119	11	8	14	8	805	90	8.66	17.01	8	0	2.95101e+06	1
TRUE	Low	Master Protein	Q7Z402	Transmembrane channel-like protein 7 OS=Homo sapiens OX=9606 GN=TMC7 PE=1 SV=1	0.897	0.017	10	6	8	6	723	83.4	8.43	12.76	6	0	416553	1
TRUE	Low	Master Protein	Q8IU68	Transmembrane channel-like protein 8 OS=Homo sapiens OX=9606 GN=TMC8 PE=1 SV=1	0.739	0.059	14	9	11	9	726	81.6	9.36	19.77	9	0	804154	1
TRUE	Low	Master Protein	P0DMS9	Transmembrane domain-containing protein TMIGD3 OS=Homo sapiens OX=9606 GN=TMIGD3 PE=1 SV=1	0.932	0.003	14	4	4	4	266	30.3	8.57	8.85	4	0	1.51582e+06	1
TRUE	High	Master Protein	Q13445	Transmembrane emp24 domain-containing protein 1 OS=Homo sapiens OX=9606 GN=TMED1 PE=1 SV=1	0	4.987	21	5	6	5	227	25.2	4.48	15.06	5	0	479430	1
TRUE	High	Master Protein	P49755	Transmembrane emp24 domain-containing protein 10 OS=Homo sapiens OX=9606 GN=TMED10 PE=1 SV=2	0	47.523	36	7	22	7	219	25	7.44	77.84	7	0	1.71609e+06	1
TRUE	Low	Master Protein	O14668	Transmembrane gamma-carboxyglutamic acid protein 1 OS=Homo sapiens OX=9606 GN=PRRG1 PE=1 SV=1	0.923	0.014	17	2	3	2	218	24.9	5.19	2.27	2	0	12627.4	1
TRUE	Low	Master Protein	Q14956	Transmembrane glycoprotein NMB OS=Homo sapiens OX=9606 GN=GPNMB PE=1 SV=2	0.256	0.639	17	7	12	7	572	63.9	6.64	15.49	7	0	6.61719e+06	1
FALSE	Low	Master Protein	Q8WZ04	Transmembrane O-methyltransferase OS=Homo sapiens OX=9606 GN=LRTOMT PE=1 SV=3	0.847	0.03	5	2	2	2	291	32.1	9.09	1.83	2	0	143841	1
TRUE	Low	Master Protein	Q6ZMR5	Transmembrane protease serine 11A OS=Homo sapiens OX=9606 GN=TMPRSS11A PE=1 SV=1	0.76	0.054	16	7	13	7	421	47.5	9.22	14.37	7	0	4.19586e+06	1
TRUE	Low	Master Protein	Q86T26	Transmembrane protease serine 11B OS=Homo sapiens OX=9606 GN=TMPRSS11B PE=2 SV=3	0.758	0.054	14	5	8	5	416	46.3	8.85	15.55	5	0	564453	1
TRUE	Low	Master Protein	O60235	Transmembrane protease serine 11D OS=Homo sapiens OX=9606 GN=TMPRSS11D PE=1 SV=1	0.548	0.177	13	8	14	8	418	46.2	8.38	26.03	8	0	578712	1
TRUE	Low	Master Protein	Q9UL52	Transmembrane protease serine 11E OS=Homo sapiens OX=9606 GN=TMPRSS11E PE=1 SV=2	0.785	0.046	19	5	8	5	423	47.7	8.59	14.22	5	0	2.16307e+06	1
TRUE	Low	Master Protein	Q6ZWK6	Transmembrane protease serine 11F OS=Homo sapiens OX=9606 GN=TMPRSS11F PE=2 SV=2	0.404	0.365	21	10	14	9	438	49.4	9.23	21.46	10	0	1.65762e+06	1
TRUE	High	Master Protein	O15393	Transmembrane protease serine 2 OS=Homo sapiens OX=9606 GN=TMPRSS2 PE=1 SV=3	0	7.053	15	7	9	7	492	53.8	7.81	15.5	7	0	762987	1
FALSE	Low	Master Protein	Q9H3S3	Transmembrane protease serine 5 OS=Homo sapiens OX=9606 GN=TMPRSS5 PE=1 SV=2	0.917	0.016	5	2	2	2	457	49.5	6.71	2.11	2	0	747922	1
TRUE	Low	Master Protein	Q8IU80	Transmembrane protease serine 6 OS=Homo sapiens OX=9606 GN=TMPRSS6 PE=1 SV=3	0.84	0.032	9	6	9	6	811	89.9	6.68	14.83	6	0	2.08521e+06	1
TRUE	Low	Master Protein	Q7RTY8	Transmembrane protease serine 7 OS=Homo sapiens OX=9606 GN=TMPRSS7 PE=2 SV=3	0.775	0.05	16	11	14	11	843	94.4	8.48	22.03	11	0	1.35594e+06	1
TRUE	Low	Master Protein	Q7Z410	Transmembrane protease serine 9 OS=Homo sapiens OX=9606 GN=TMPRSS9 PE=1 SV=2	0.596	0.137	20	15	20	14	1059	113.9	8.07	28.09	15	1	1.50568e+06	1
FALSE	Low	Master Protein	Q9NV29	Transmembrane protein 100 OS=Homo sapiens OX=9606 GN=TMEM100 PE=1 SV=2	0.151	0.993	5	1	2	1	134	14.4	9.48	3.81	1	0	87206.4	1
FALSE	Low	Master Protein	Q8N9M5	Transmembrane protein 102 OS=Homo sapiens OX=9606 GN=TMEM102 PE=1 SV=1	0.875	0	3	1	1	1	508	54.1	5.91	0	1	0		1
TRUE	Low	Master Protein	Q96A25	Transmembrane protein 106A OS=Homo sapiens OX=9606 GN=TMEM106A PE=1 SV=1	0.921	0	16	2	3	2	262	28.9	7.18	0	2	0		1
TRUE	High	Master Protein	P17152	Transmembrane protein 11, mitochondrial OS=Homo sapiens OX=9606 GN=TMEM11 PE=1 SV=1	0.005	3.665	14	4	5	4	192	21.5	7.36	6.58	4	0	132777	1
TRUE	Low	Master Protein	B3SHH9	Transmembrane protein 114 OS=Homo sapiens OX=9606 GN=TMEM114 PE=1 SV=2	0.921	0.015	21	3	3	3	223	24.2	6.3	4.02	3	0	28661.4	1
TRUE	Low	Master Protein	Q9H0C3	Transmembrane protein 117 OS=Homo sapiens OX=9606 GN=TMEM117 PE=1 SV=1	0.756	0.055	16	7	11	7	514	60.1	8.57	18.85	7	0	1.44491e+06	1
TRUE	Medium	Master Protein	Q4V9L6	Transmembrane protein 119 OS=Homo sapiens OX=9606 GN=TMEM119 PE=1 SV=1	0.011	2.93	22	4	5	4	283	29.2	4.58	11.09	4	0	399812	1
FALSE	Low	Master Protein	O75204	Transmembrane protein 127 OS=Homo sapiens OX=9606 GN=TMEM127 PE=1 SV=1	0.892	0	6	2	4	2	238	25.8	6.71	3.91	2	0	1.83183e+06	1
TRUE	Low	Master Protein	Q8N3G9	Transmembrane protein 130 OS=Homo sapiens OX=9606 GN=TMEM130 PE=1 SV=1	0.894	0.017	4	2	5	2	435	48.3	6.52	0	2	0	307907	1
TRUE	Low	Master Protein	A2VDJ0	Transmembrane protein 131-like OS=Homo sapiens OX=9606 GN=TMEM131L PE=1 SV=2	0.587	0.144	16	25	34	25	1609	179.2	6.86	42.19	25	0	3.81709e+06	1
TRUE	Low	Master Protein	Q9BVK8	Transmembrane protein 147 OS=Homo sapiens OX=9606 GN=TMEM147 PE=1 SV=1	0.924	0.014	8	1	1	1	224	25.2	7.71	0	1	0	22778.1	1
FALSE	Low	Master Protein	B9EJG8	Transmembrane protein 150C OS=Homo sapiens OX=9606 GN=TMEM150C PE=2 SV=1	0.853	0.027	9	5	8	5	249	27.9	6.52	10.41	5	0	523124	1
FALSE	Low	Master Protein	Q86X19	Transmembrane protein 17 OS=Homo sapiens OX=9606 GN=TMEM17 PE=1 SV=2	0.811	0	13	2	3	2	198	23	6.79	2.13	2	0	282116	1
FALSE	High	Master Protein	Q7Z7N9	Transmembrane protein 179B OS=Homo sapiens OX=9606 GN=TMEM179B PE=1 SV=1	0	6.439	22	4	4	4	219	23.5	7.85	12.28	4	0	820834	1
FALSE	Low	Master Protein	Q6ZMB5	Transmembrane protein 184A OS=Homo sapiens OX=9606 GN=TMEM184A PE=1 SV=1	0.864	0.023	2	1	1	1	413	45.7	8.12	1.92	1	0	25652.8	1
FALSE	High	Master Protein	Q66K66	Transmembrane protein 198 OS=Homo sapiens OX=9606 GN=TMEM198 PE=1 SV=1	0.002	4.62	7	4	6	4	360	39.4	9.92	12.49	4	0	358489	1
TRUE	Low	Master Protein	A6NGA9	Transmembrane protein 202 OS=Homo sapiens OX=9606 GN=TMEM202 PE=4 SV=1	0.911	0	16	4	4	4	273	31.3	8.53	2.15	4	0	196312	1
FALSE	Low	Master Protein	Q9BSN7	Transmembrane protein 204 OS=Homo sapiens OX=9606 GN=TMEM204 PE=2 SV=1	0.921	0.015	13	3	4	3	226	24.5	7.84	2.21	3	0	418331	1
TRUE	Low	Master Protein	Q9H6L2	Transmembrane protein 231 OS=Homo sapiens OX=9606 GN=TMEM231 PE=1 SV=1	0.924	0.013	4	1	1	1	316	36	7.94	2.46	1	0	69237.9	1
TRUE	Low	Master Protein	Q86YD3	Transmembrane protein 25 OS=Homo sapiens OX=9606 GN=TMEM25 PE=1 SV=1	0.245	0.664	16	6	7	6	366	39.3	7.5	11.31	6	0	196915	1
FALSE	Low	Master Protein	Q2M3C6	Transmembrane protein 266 OS=Homo sapiens OX=9606 GN=TMEM266 PE=1 SV=2	0.918	0	4	2	2	2	531	58.4	4.72	1.9	2	0	162055	1
FALSE	Low	Master Protein	Q9BQJ4	Transmembrane protein 47 OS=Homo sapiens OX=9606 GN=TMEM47 PE=1 SV=1	0.867	0.022	11	2	2	2	181	20	6.73	2.14	2	0	87775.2	1
FALSE	Low	Master Protein	P56557	Transmembrane protein 50B OS=Homo sapiens OX=9606 GN=TMEM50B PE=1 SV=2	0.927	0.01	6	1	2	1	158	17.9	5.39	4.22	1	0	113948	1
TRUE	Low	Master Protein	Q9BXS4	Transmembrane protein 59 OS=Homo sapiens OX=9606 GN=TMEM59 PE=1 SV=1	0.921	0.015	7	2	2	2	323	36.2	5.1	2.56	2	0	23951.4	1
FALSE	Low	Master Protein	Q6PI78	Transmembrane protein 65 OS=Homo sapiens OX=9606 GN=TMEM65 PE=1 SV=2	0.924	0.013	8	2	5	1	240	25.5	8.6	2.72	2	0	83246.3	1
TRUE	Low	Master Protein	Q6PEY1	Transmembrane protein 88 OS=Homo sapiens OX=9606 GN=TMEM88 PE=1 SV=1	0.923	0.013	14	2	3	2	159	17.2	10.01	2.17	2	0	2.79238e+06	1
TRUE	Low	Master Protein	A6NDV4	Transmembrane protein 8B OS=Homo sapiens OX=9606 GN=TMEM8B PE=1 SV=2	0.876	0	6	3	3	3	472	51.9	7.99	4.3	3	0	188553	1
TRUE	Low	Master Protein	Q9Y2Y6	Transmembrane protein 98 OS=Homo sapiens OX=9606 GN=TMEM98 PE=1 SV=1	0.924	0.014	6	2	4	2	226	24.6	4.94	1.77	2	0	109404	1
TRUE	Low	Master Protein	B1AL88	Transmembrane protein FAM155A OS=Homo sapiens OX=9606 GN=FAM155A PE=2 SV=1	0.782	0.047	22	7	10	7	458	51.5	6.6	15.69	7	0	343718	1
FALSE	Low	Master Protein	O75949	Transmembrane protein FAM155B OS=Homo sapiens OX=9606 GN=FAM155B PE=2 SV=3	0.899	0.017	8	4	4	4	472	52.4	7.85	4.42	4	0	58783.6	1
TRUE	Low	Master Protein	Q7L0L9	Transmembrane protein LOC653160 OS=Homo sapiens OX=9606 PE=2 SV=2	0.809	0.037	20	4	4	4	218	23.2	10.99	9.72	4	0	55942.8	1
FALSE	Low	Master Protein	Q6DKI7	Transmembrane protein PVRIG OS=Homo sapiens OX=9606 GN=PVRIG PE=1 SV=1	0.676	0.084	9	2	2	2	326	34.3	8.91	2.66	2	0	80866.3	1
FALSE	Low	Master Protein	O43280	Trehalase OS=Homo sapiens OX=9606 GN=TREH PE=1 SV=2	0.802	0	8	4	5	4	583	66.5	5.68	8.71	4	0	364197	1
TRUE	Low	Master Protein	Q5T2D2	Trem-like transcript 2 protein OS=Homo sapiens OX=9606 GN=TREML2 PE=1 SV=2	0.858	0.026	17	5	6	5	321	35.1	9.63	4.9	5	0	557539	1
FALSE	Low	Master Protein	Q6UXN2	Trem-like transcript 4 protein OS=Homo sapiens OX=9606 GN=TREML4 PE=2 SV=1	0.818	0	7	1	1	1	200	21.9	8.48	2.6	1	0	53023.7	1
TRUE	Low	Master Protein	Q13061	Triadin OS=Homo sapiens OX=9606 GN=TRDN PE=1 SV=4	0.794	0.043	17	13	15	13	729	81.5	9.42	22.96	13	0	542305	1
TRUE	Low	Master Protein	Q96RU7	Tribbles homolog 3 OS=Homo sapiens OX=9606 GN=TRIB3 PE=1 SV=2	0.09	1.298	17	7	8	7	358	39.6	8.09	11.34	7	0	193497	1
TRUE	Low	Master Protein	Q07283	Trichohyalin OS=Homo sapiens OX=9606 GN=TCHH PE=1 SV=2	0.204	0.774	8	17	25	17	1943	253.8	5.78	40.93	17	0	1.76406e+06	1
TRUE	Low	Master Protein	Q9BT92	Trichoplein keratin filament-binding protein OS=Homo sapiens OX=9606 GN=TCHP PE=1 SV=1	0.384	0.396	25	12	15	11	498	61	6.54	21.17	12	0	1.54969e+06	1
TRUE	Low	Master Protein	Q9NP99	Triggering receptor expressed on myeloid cells 1 OS=Homo sapiens OX=9606 GN=TREM1 PE=1 SV=1	0.492	0.243	13	2	6	2	234	26.4	8.84	2.7	2	0	783353	1
TRUE	Low	Master Protein	Q9NZC2	Triggering receptor expressed on myeloid cells 2 OS=Homo sapiens OX=9606 GN=TREM2 PE=1 SV=1	0.796	0	9	1	1	1	230	25.4	6.3	2.36	1	0		1
TRUE	Low	Master Protein	O95361	Tripartite motif-containing protein 16 OS=Homo sapiens OX=9606 GN=TRIM16 PE=1 SV=3	0.493	0.242	7	4	10	3	564	63.9	5.49	7.01	4	1	1.74201e+06	1
TRUE	Low	Master Protein	Q309B1	Tripartite motif-containing protein 16-like protein OS=Homo sapiens OX=9606 GN=TRIM16L PE=2 SV=3	0.845	0.031	11	3	5	2	348	40.3	6.2	3.97	3	0	195530	1
FALSE	High	Master Protein	Q6ZMU5	Tripartite motif-containing protein 72 OS=Homo sapiens OX=9606 GN=TRIM72 PE=1 SV=2	0	6.903	18	7	7	7	477	52.7	6.48	17.4	7	0	264466	1
TRUE	Low	Master Protein	Q12816	Trophinin OS=Homo sapiens OX=9606 GN=TRO PE=1 SV=3	0.097	1.25	11	11	12	11	1431	143.6	9.03	9.98	11	0	390518	1
TRUE	Low	Master Protein	Q13641	Trophoblast glycoprotein OS=Homo sapiens OX=9606 GN=TPBG PE=1 SV=1	0.843	0.032	18	6	9	6	420	46	6.83	14.36	6	0	704885	1
TRUE	High	Master Protein	P09493	Tropomyosin alpha-1 chain OS=Homo sapiens OX=9606 GN=TPM1 PE=1 SV=2	0	104.686	59	26	66	26	284	32.7	4.74	207.79	26	0	1.22175e+07	1
TRUE	Low	Master Protein	Q9Y4C2	TRPM8 channel-associated factor 1 OS=Homo sapiens OX=9606 GN=TCAF1 PE=1 SV=3	0.316	0.502	7	7	38	7	921	102.1	6.54	58.21	7	0	3.33127e+06	1
TRUE	Low	Master Protein	A6NFQ2	TRPM8 channel-associated factor 2 OS=Homo sapiens OX=9606 GN=TCAF2 PE=1 SV=2	0.852	0.028	11	8	11	8	919	100.8	7.17	18	8	0	3.74746e+06	1
FALSE	Low	Master Protein	Q9NRR2	Tryptase gamma OS=Homo sapiens OX=9606 GN=TPSG1 PE=1 SV=3	0.591	0.142	3	1	2	1	321	33.8	7.09	2.19	1	0	6170.38	1
TRUE	High	Master Protein	Q9UGM6	Tryptophan--tRNA ligase, mitochondrial OS=Homo sapiens OX=9606 GN=WARS2 PE=1 SV=1	0	8.886	36	11	17	11	360	40.1	9.28	25.88	11	0	2.28236e+06	1
TRUE	Low	Master Protein	P50607	Tubby protein homolog OS=Homo sapiens OX=9606 GN=TUB PE=1 SV=1	0.832	0.034	12	4	5	4	506	55.6	8.76	8.63	4	0	145202	1
TRUE	Low	Master Protein	O00294	Tubby-related protein 1 OS=Homo sapiens OX=9606 GN=TULP1 PE=1 SV=3	0.664	0.089	30	14	16	14	542	60.6	9.47	24.71	14	0	1.29563e+06	1
TRUE	Low	Master Protein	O75386	Tubby-related protein 3 OS=Homo sapiens OX=9606 GN=TULP3 PE=1 SV=2	0.84	0.033	15	6	11	6	442	49.6	7.74	12.85	6	0	936587	1
TRUE	Low	Master Protein	Q6EMB2	Tubulin polyglutamylase TTLL5 OS=Homo sapiens OX=9606 GN=TTLL5 PE=1 SV=3	0.418	0.346	20	25	30	25	1281	143.5	8.63	57.44	25	0	4.5488e+06	1
TRUE	High	Master Protein	Q9BTW9	Tubulin-specific chaperone D OS=Homo sapiens OX=9606 GN=TBCD PE=1 SV=2	0	36.805	17	19	29	19	1192	132.5	6.19	65.04	19	0	2.69054e+06	1
TRUE	Low	Master Protein	Q5GJ75	Tumor necrosis factor alpha-induced protein 8-like protein 3 OS=Homo sapiens OX=9606 GN=TNFAIP8L3 PE=1 SV=1	0.847	0.03	16	3	3	3	292	32.6	8.59	4.22	3	0	360869	1
TRUE	Low	Master Protein	P50591	Tumor necrosis factor ligand superfamily member 10 OS=Homo sapiens OX=9606 GN=TNFSF10 PE=1 SV=1	0.773	0.051	17	4	7	4	281	32.5	7.42	10.98	4	0	254725	1
FALSE	Low	Master Protein	O14788	Tumor necrosis factor ligand superfamily member 11 OS=Homo sapiens OX=9606 GN=TNFSF11 PE=1 SV=1	0.846	0	3	1	1	1	317	35.5	7.65	1.6	1	0	11694	1
FALSE	Low	Master Protein	O75888	Tumor necrosis factor ligand superfamily member 13 OS=Homo sapiens OX=9606 GN=TNFSF13 PE=1 SV=1	0.501	0.23	15	3	6	3	250	27.4	9.63	11.27	3	0	1.13188e+06	1
TRUE	Low	Master Protein	Q9Y275	Tumor necrosis factor ligand superfamily member 13B OS=Homo sapiens OX=9606 GN=TNFSF13B PE=1 SV=1	0.627	0.109	32	7	12	7	285	31.2	6.25	27.99	7	0	475635	1
TRUE	Low	Master Protein	O43557	Tumor necrosis factor ligand superfamily member 14 OS=Homo sapiens OX=9606 GN=TNFSF14 PE=1 SV=2	0.833	0	19	3	3	3	240	26.3	8.92	3.93	3	0	46582	1
FALSE	Low	Master Protein	O95150	Tumor necrosis factor ligand superfamily member 15 OS=Homo sapiens OX=9606 GN=TNFSF15 PE=1 SV=2	0.797	0	6	1	1	1	251	28.1	6.77	1.97	1	0	141731	1
TRUE	Low	Master Protein	Q9UNG2	Tumor necrosis factor ligand superfamily member 18 OS=Homo sapiens OX=9606 GN=TNFSF18 PE=1 SV=2	0.855	0	18	3	3	3	199	22.7	7.72	4.42	3	0	58963.5	1
TRUE	Low	Master Protein	P23510	Tumor necrosis factor ligand superfamily member 4 OS=Homo sapiens OX=9606 GN=TNFSF4 PE=1 SV=1	0.826	0.034	32	4	5	4	183	21	7.42	5.26	4	0	3.08717e+06	1
TRUE	Low	Master Protein	P48023	Tumor necrosis factor ligand superfamily member 6 OS=Homo sapiens OX=9606 GN=FASLG PE=1 SV=1	0.794	0.042	9	2	3	2	281	31.5	9.35	7.23	2	0	1.63849e+06	1
FALSE	Low	Master Protein	P41273	Tumor necrosis factor ligand superfamily member 9 OS=Homo sapiens OX=9606 GN=TNFSF9 PE=1 SV=1	0.926	0.011	7	2	3	2	254	26.6	7.02	3.8	2	0	316703	1
TRUE	Low	Master Protein	P01375	Tumor necrosis factor OS=Homo sapiens OX=9606 GN=TNF PE=1 SV=1	0.791	0.045	12	3	6	3	233	25.6	6.92	13.88	3	0	2.17909e+06	1
TRUE	Low	Master Protein	O00220	Tumor necrosis factor receptor superfamily member 10A OS=Homo sapiens OX=9606 GN=TNFRSF10A PE=1 SV=3	0.473	0.274	20	8	17	8	468	50.1	7.03	14.26	8	0	581184	1
TRUE	Low	Master Protein	O14763	Tumor necrosis factor receptor superfamily member 10B OS=Homo sapiens OX=9606 GN=TNFRSF10B PE=1 SV=2	0.678	0.083	23	11	14	11	440	47.8	5.55	18.83	11	0	440634	1
FALSE	Low	Master Protein	O14798	Tumor necrosis factor receptor superfamily member 10C OS=Homo sapiens OX=9606 GN=TNFRSF10C PE=1 SV=3	0.813	0	11	2	2	2	259	27.4	4.82	5.2	2	0	18770.4	1
TRUE	Low	Master Protein	Q9UBN6	Tumor necrosis factor receptor superfamily member 10D OS=Homo sapiens OX=9606 GN=TNFRSF10D PE=1 SV=1	0.835	0.033	25	6	9	6	386	41.8	6.54	3.68	6	0	271590	1
FALSE	Low	Master Protein	Q9Y6Q6	Tumor necrosis factor receptor superfamily member 11A OS=Homo sapiens OX=9606 GN=TNFRSF11A PE=1 SV=1	0.634	0.106	7	3	3	3	616	66	5.34	8.27	3	0	105620	1
FALSE	Low	Master Protein	O00300	Tumor necrosis factor receptor superfamily member 11B OS=Homo sapiens OX=9606 GN=TNFRSF11B PE=1 SV=3	0.898	0.017	25	6	8	6	401	46	8.29	8.77	6	0	339902	1
FALSE	Low	Master Protein	Q9NP84	Tumor necrosis factor receptor superfamily member 12A OS=Homo sapiens OX=9606 GN=TNFRSF12A PE=1 SV=1	0.88	0.019	12	1	1	1	129	13.9	8.95	1.67	1	0		1
TRUE	Low	Master Protein	O14836	Tumor necrosis factor receptor superfamily member 13B OS=Homo sapiens OX=9606 GN=TNFRSF13B PE=1 SV=1	0.78	0.049	27	9	16	9	293	31.8	7.94	24.78	9	0	2.0891e+06	1
FALSE	Low	Master Protein	Q96RJ3	Tumor necrosis factor receptor superfamily member 13C OS=Homo sapiens OX=9606 GN=TNFRSF13C PE=1 SV=1	0.875	0	11	2	3	2	184	18.9	8.21	1.83	2	0	23865.9	1
TRUE	Low	Master Protein	P08138	Tumor necrosis factor receptor superfamily member 16 OS=Homo sapiens OX=9606 GN=NGFR PE=1 SV=1	0.751	0.056	12	6	13	6	427	45.2	4.7	15.71	6	0	1.15007e+06	1
TRUE	Low	Master Protein	Q02223	Tumor necrosis factor receptor superfamily member 17 OS=Homo sapiens OX=9606 GN=TNFRSF17 PE=1 SV=2	0.664	0.09	28	5	6	5	184	20.2	5.35	13.86	5	0	214509	1
TRUE	Low	Master Protein	Q9Y5U5	Tumor necrosis factor receptor superfamily member 18 OS=Homo sapiens OX=9606 GN=TNFRSF18 PE=1 SV=1	0.405	0.361	16	3	3	3	241	26	6.4	5.25	3	0	140266	1
FALSE	Low	Master Protein	Q9NS68	Tumor necrosis factor receptor superfamily member 19 OS=Homo sapiens OX=9606 GN=TNFRSF19 PE=1 SV=1	0.88	0	5	1	1	1	423	46	5.47	0	1	0	25415	1
TRUE	Low	Master Protein	Q969Z4	Tumor necrosis factor receptor superfamily member 19L OS=Homo sapiens OX=9606 GN=RELT PE=1 SV=1	0.901	0.017	15	5	5	5	430	46.1	8.35	5.04	5	0	440777	1
FALSE	Low	Master Protein	P19438	Tumor necrosis factor receptor superfamily member 1A OS=Homo sapiens OX=9606 GN=TNFRSF1A PE=1 SV=1	0.846	0	7	2	2	2	455	50.5	6.64	1.62	2	0	403301	1
TRUE	Low	Master Protein	P20333	Tumor necrosis factor receptor superfamily member 1B OS=Homo sapiens OX=9606 GN=TNFRSF1B PE=1 SV=3	0.831	0.034	4	1	2	1	461	48.3	6.28	5.55	1	0	101076	1
TRUE	Low	Master Protein	O75509	Tumor necrosis factor receptor superfamily member 21 OS=Homo sapiens OX=9606 GN=TNFRSF21 PE=1 SV=1	0.574	0.15	17	11	14	11	655	71.8	7.83	19.83	11	0	4.76889e+06	1
FALSE	Low	Master Protein	Q93038	Tumor necrosis factor receptor superfamily member 25 OS=Homo sapiens OX=9606 GN=TNFRSF25 PE=1 SV=2	0.861	0	5	2	2	2	417	45.4	6.43	4.29	2	0	85468.8	1
TRUE	Low	Master Protein	Q9HAV5	Tumor necrosis factor receptor superfamily member 27 OS=Homo sapiens OX=9606 GN=EDA2R PE=1 SV=2	0.835	0	12	2	2	2	297	32.7	5	4.29	2	0	1.67753e+06	1
TRUE	Low	Master Protein	P36941	Tumor necrosis factor receptor superfamily member 3 OS=Homo sapiens OX=9606 GN=LTBR PE=1 SV=1	0.898	0.017	9	3	3	3	435	46.7	5.83	2.73	3	0	98509.4	1
FALSE	Low	Master Protein	P25942	Tumor necrosis factor receptor superfamily member 5 OS=Homo sapiens OX=9606 GN=CD40 PE=1 SV=1	0.893	0	7	2	2	2	277	30.6	5.76	1.8	2	0	31264.4	1
TRUE	Low	Master Protein	P25445	Tumor necrosis factor receptor superfamily member 6 OS=Homo sapiens OX=9606 GN=FAS PE=1 SV=1	0.892	0	18	5	6	5	335	37.7	7.94	6.78	5	0	5.49867e+06	1
TRUE	Low	Master Protein	P28908	Tumor necrosis factor receptor superfamily member 8 OS=Homo sapiens OX=9606 GN=TNFRSF8 PE=1 SV=1	0.802	0.04	9	4	6	4	595	63.7	5.62	5.04	4	0	241891	1
FALSE	Low	Master Protein	Q07011	Tumor necrosis factor receptor superfamily member 9 OS=Homo sapiens OX=9606 GN=TNFRSF9 PE=1 SV=1	0.858	0	6	2	2	2	255	27.9	7.74	2.15	2	0	190982	1
TRUE	Low	Master Protein	Q9UNE0	Tumor necrosis factor receptor superfamily member EDAR OS=Homo sapiens OX=9606 GN=EDAR PE=1 SV=1	0.705	0.071	16	5	6	5	448	48.6	5.17	15.23	5	0	502112	1
TRUE	High	Master Protein	Q15628	Tumor necrosis factor receptor type 1-associated DEATH domain protein OS=Homo sapiens OX=9606 GN=TRADD PE=1 SV=2	0.003	3.882	21	6	8	6	312	34.2	6.27	13.68	6	0	1.54248e+06	1
TRUE	Low	Master Protein	Q8NBR0	Tumor protein p53-inducible protein 13 OS=Homo sapiens OX=9606 GN=TP53I13 PE=1 SV=1	0.933	0.004	15	4	6	4	393	42.2	10.98	8.18	4	0	1.75911e+06	1
FALSE	Low	Master Protein	Q13454	Tumor suppressor candidate 3 OS=Homo sapiens OX=9606 GN=TUSC3 PE=1 SV=1	0.893	0.018	11	6	8	6	348	39.7	9.91	7.35	6	0	503588	1
TRUE	High	Master Protein	Q99816	Tumor susceptibility gene 101 protein OS=Homo sapiens OX=9606 GN=TSG101 PE=1 SV=2	0	23.875	35	12	17	12	390	43.9	6.46	32.89	12	0	1.82917e+06	1
TRUE	Low	Master Protein	P09758	Tumor-associated calcium signal transducer 2 OS=Homo sapiens OX=9606 GN=TACSTD2 PE=1 SV=3	0.82	0.036	15	4	6	4	323	35.7	8.87	5.74	4	0	533980	1
FALSE	Low	Master Protein	Q86T03	Type 1 phosphatidylinositol 4,5-bisphosphate 4-phosphatase OS=Homo sapiens OX=9606 GN=PIP4P1 PE=1 SV=1	0.821	0.036	19	5	6	5	277	29.5	8.91	9.99	5	0	824727	1
TRUE	Low	Master Protein	Q8N4L2	Type 2 phosphatidylinositol 4,5-bisphosphate 4-phosphatase OS=Homo sapiens OX=9606 GN=PIP4P2 PE=1 SV=1	0.843	0	10	2	2	2	257	28.1	8.68	1.87	2	0	92847.7	1
TRUE	Low	Master Protein	P49895	Type I iodothyronine deiodinase OS=Homo sapiens OX=9606 GN=DIO1 PE=2 SV=3	0.763	0.052	27	5	9	5	249	28.9	8.69	14.07	5	0	1.58655e+06	1
TRUE	Low	Master Protein	P32019	Type II inositol 1,4,5-trisphosphate 5-phosphatase OS=Homo sapiens OX=9606 GN=INPP5B PE=1 SV=4	0.389	0.386	18	17	28	17	993	112.8	5.57	49.52	17	0	1.04452e+06	1
TRUE	Low	Master Protein	Q92813	Type II iodothyronine deiodinase OS=Homo sapiens OX=9606 GN=DIO2 PE=1 SV=4	0.8	0.041	14	3	7	3	273	30.5	8.02	11.48	3	0	276874	1
TRUE	Low	Master Protein	P30556	Type-1 angiotensin II receptor OS=Homo sapiens OX=9606 GN=AGTR1 PE=1 SV=1	0.609	0.126	13	3	6	3	359	41	9.35	6.81	3	0	738107	1
FALSE	High	Master Protein	Q6RW13	Type-1 angiotensin II receptor-associated protein OS=Homo sapiens OX=9606 GN=AGTRAP PE=1 SV=1	0	12.615	19	2	3	2	159	17.4	6.14	11.88	2	0	106015	1
TRUE	Low	Master Protein	P50052	Type-2 angiotensin II receptor OS=Homo sapiens OX=9606 GN=AGTR2 PE=1 SV=1	0.878	0	3	1	1	1	363	41.2	9.11	0	1	0	57579.2	1
TRUE	Low	Master Protein	P07101	Tyrosine 3-monooxygenase OS=Homo sapiens OX=9606 GN=TH PE=1 SV=5	0.9	0.017	10	4	6	4	528	58.6	6.3	13.07	4	0	730713	1
FALSE	Medium	Master Protein	P51451	Tyrosine-protein kinase Blk OS=Homo sapiens OX=9606 GN=BLK PE=1 SV=3	0.012	3.064	10	5	11	4	505	57.7	7.87	22.65	5	0	453676	1
TRUE	Medium	Master Protein	Q06187	Tyrosine-protein kinase BTK OS=Homo sapiens OX=9606 GN=BTK PE=1 SV=3	0.011	3.02	26	15	22	14	659	76.2	7.77	41.75	15	0	2.1726e+06	1
TRUE	High	Master Protein	P41240	Tyrosine-protein kinase CSK OS=Homo sapiens OX=9606 GN=CSK PE=1 SV=1	0	7.598	30	12	15	11	450	50.7	7.06	26.34	12	1	1.46813e+06	1
TRUE	Low	Master Protein	P16591	Tyrosine-protein kinase Fer OS=Homo sapiens OX=9606 GN=FER PE=1 SV=2	0.808	0.037	11	10	15	9	822	94.6	7.14	22.14	10	1	1.17086e+06	1
TRUE	Low	Master Protein	P07332	Tyrosine-protein kinase Fes/Fps OS=Homo sapiens OX=9606 GN=FES PE=1 SV=3	0.526	0.203	10	9	13	8	822	93.4	6.73	14.72	9	0	569425	1
TRUE	Medium	Master Protein	P09769	Tyrosine-protein kinase Fgr OS=Homo sapiens OX=9606 GN=FGR PE=1 SV=2	0.012	3.064	16	9	17	7	529	59.4	5.59	30.98	9	0	1.06806e+06	1
TRUE	Low	Master Protein	P42685	Tyrosine-protein kinase FRK OS=Homo sapiens OX=9606 GN=FRK PE=1 SV=1	0.156	0.969	17	8	9	7	505	58.2	6.67	13.19	8	0	1.49286e+06	1
TRUE	High	Master Protein	P06241	Tyrosine-protein kinase Fyn OS=Homo sapiens OX=9606 GN=FYN PE=1 SV=3	0	12.543	32	16	25	8	537	60.7	6.67	50.76	16	0	2.1235e+06	1
TRUE	High	Master Protein	P08631	Tyrosine-protein kinase HCK OS=Homo sapiens OX=9606 GN=HCK PE=1 SV=5	0	5.076	27	12	19	7	526	59.6	6.7	33.78	12	0	479906	1
TRUE	Low	Master Protein	O60674	Tyrosine-protein kinase JAK2 OS=Homo sapiens OX=9606 GN=JAK2 PE=1 SV=2	0.526	0.204	17	19	23	19	1132	130.6	7.21	31.52	19	0	1.07714e+06	1
TRUE	Low	Master Protein	P52333	Tyrosine-protein kinase JAK3 OS=Homo sapiens OX=9606 GN=JAK3 PE=1 SV=2	0.773	0.051	11	12	15	12	1124	125	7.18	17.95	12	0	1.00628e+06	1
TRUE	High	Master Protein	P06239	Tyrosine-protein kinase Lck OS=Homo sapiens OX=9606 GN=LCK PE=1 SV=6	0	6.65	32	11	26	9	509	58	5.36	36.22	11	0	1.69252e+07	1
TRUE	High	Master Protein	P07948	Tyrosine-protein kinase Lyn OS=Homo sapiens OX=9606 GN=LYN PE=1 SV=3	0	14.607	32	16	21	11	512	58.5	7.11	45.36	16	1	1.4502e+06	1
TRUE	Low	Master Protein	Q12866	Tyrosine-protein kinase Mer OS=Homo sapiens OX=9606 GN=MERTK PE=1 SV=2	0.445	0.302	6	5	9	5	999	110.2	5.8	15.08	5	0	736056	1
TRUE	Low	Master Protein	P35590	Tyrosine-protein kinase receptor Tie-1 OS=Homo sapiens OX=9606 GN=TIE1 PE=1 SV=1	0.64	0.103	9	9	11	8	1138	125	7.03	16.29	9	0	538591	1
TRUE	Low	Master Protein	Q06418	Tyrosine-protein kinase receptor TYRO3 OS=Homo sapiens OX=9606 GN=TYRO3 PE=1 SV=1	0.861	0.025	4	4	4	4	890	96.8	5.67	1.93	4	0	4.1855e+06	1
TRUE	Low	Master Protein	P30530	Tyrosine-protein kinase receptor UFO OS=Homo sapiens OX=9606 GN=AXL PE=1 SV=4	0.896	0.017	11	7	7	7	894	98.3	5.39	6.24	7	0	502892	1
TRUE	Low	Master Protein	P34925	Tyrosine-protein kinase RYK OS=Homo sapiens OX=9606 GN=RYK PE=1 SV=3	0.596	0.14	9	3	3	3	607	67.8	7.27	2.38	3	0	130558	1
TRUE	Low	Master Protein	Q9H3Y6	Tyrosine-protein kinase Srms OS=Homo sapiens OX=9606 GN=SRMS PE=1 SV=1	0.915	0	9	5	6	5	488	54.5	8.21	4.83	5	0	1.00343e+06	1
TRUE	Low	Master Protein	Q6J9G0	Tyrosine-protein kinase STYK1 OS=Homo sapiens OX=9606 GN=STYK1 PE=1 SV=4	0.846	0.031	15	6	7	6	422	47.5	7.4	11.61	6	0	432679	1
TRUE	High	Master Protein	P43405	Tyrosine-protein kinase SYK OS=Homo sapiens OX=9606 GN=SYK PE=1 SV=1	0.002	4.2	18	10	18	10	635	72	8.25	33.95	10	0	1.46524e+06	1
TRUE	Low	Master Protein	P42680	Tyrosine-protein kinase Tec OS=Homo sapiens OX=9606 GN=TEC PE=1 SV=2	0.7	0.073	26	16	25	16	631	73.5	8.44	20.75	16	0	3.58881e+06	1
TRUE	Low	Master Protein	Q01974	Tyrosine-protein kinase transmembrane receptor ROR2 OS=Homo sapiens OX=9606 GN=ROR2 PE=1 SV=2	0.826	0.034	12	11	13	9	943	104.7	6.55	16.73	11	2	407289	1
TRUE	Low	Master Protein	P42681	Tyrosine-protein kinase TXK OS=Homo sapiens OX=9606 GN=TXK PE=1 SV=3	0.862	0.025	14	7	8	7	527	61.2	7.97	16.54	7	0	1.11131e+06	1
TRUE	High	Master Protein	P07947	Tyrosine-protein kinase Yes OS=Homo sapiens OX=9606 GN=YES1 PE=1 SV=3	0	18.711	27	16	62	5	543	60.8	6.74	100.52	16	10	2.96008e+07	1
TRUE	Low	Master Protein	P43403	Tyrosine-protein kinase ZAP-70 OS=Homo sapiens OX=9606 GN=ZAP70 PE=1 SV=1	0.279	0.578	17	8	11	8	619	69.8	7.69	6.6	8	0	980180	1
TRUE	Low	Master Protein	Q12923	Tyrosine-protein phosphatase non-receptor type 13 OS=Homo sapiens OX=9606 GN=PTPN13 PE=1 SV=2	0.205	0.771	18	38	60	37	2485	276.7	6.42	84.63	38	1	7.7813e+06	1
TRUE	Low	Master Protein	P17706	Tyrosine-protein phosphatase non-receptor type 2 OS=Homo sapiens OX=9606 GN=PTPN2 PE=1 SV=2	0.631	0.107	31	13	19	13	415	48.4	8.29	22.16	13	0	1.61951e+06	1
TRUE	Medium	Master Protein	Q9Y2R2	Tyrosine-protein phosphatase non-receptor type 22 OS=Homo sapiens OX=9606 GN=PTPN22 PE=1 SV=2	0.04	1.911	13	12	16	12	807	91.6	7.59	27.65	12	0	640954	1
TRUE	Low	Master Protein	P26045	Tyrosine-protein phosphatase non-receptor type 3 OS=Homo sapiens OX=9606 GN=PTPN3 PE=1 SV=2	0.847	0.03	9	7	8	7	913	103.9	7.03	8.2	7	0	1.47132e+06	1
TRUE	Low	Master Protein	P29074	Tyrosine-protein phosphatase non-receptor type 4 OS=Homo sapiens OX=9606 GN=PTPN4 PE=1 SV=1	0.181	0.867	14	10	10	10	926	105.8	7.44	6.18	10	0	955299	1
TRUE	High	Master Protein	P29350	Tyrosine-protein phosphatase non-receptor type 6 OS=Homo sapiens OX=9606 GN=PTPN6 PE=1 SV=1	0	40.803	44	24	47	24	595	67.5	7.78	106.97	24	0	2.55499e+06	1
TRUE	Low	Master Protein	P35236	Tyrosine-protein phosphatase non-receptor type 7 OS=Homo sapiens OX=9606 GN=PTPN7 PE=1 SV=3	0.468	0.279	17	5	7	5	360	40.5	6.79	10.37	5	0	1.15521e+06	1
TRUE	Low	Master Protein	P78324	Tyrosine-protein phosphatase non-receptor type substrate 1 OS=Homo sapiens OX=9606 GN=SIRPA PE=1 SV=2	0.424	0.337	27	12	15	9	504	54.9	6.98	19.89	12	2	4.19678e+06	1
TRUE	Low	Master Protein	Q9NUW8	Tyrosyl-DNA phosphodiesterase 1 OS=Homo sapiens OX=9606 GN=TDP1 PE=1 SV=2	0.617	0.119	23	13	15	13	608	68.4	7.65	23.28	13	0	1.55425e+06	1
TRUE	High	Master Protein	Q9UMX0	Ubiquilin-1 OS=Homo sapiens OX=9606 GN=UBQLN1 PE=1 SV=2	0	48.551	22	11	17	6	589	62.5	5.11	58.45	11	5	1.05181e+06	1
TRUE	High	Master Protein	Q9UHD9	Ubiquilin-2 OS=Homo sapiens OX=9606 GN=UBQLN2 PE=1 SV=2	0	55.569	24	9	14	4	624	65.7	5.22	51.42	9	0	98415.2	1
TRUE	High	Master Protein	P54578	Ubiquitin carboxyl-terminal hydrolase 14 OS=Homo sapiens OX=9606 GN=USP14 PE=1 SV=3	0	51.704	43	22	32	22	494	56	5.3	83.71	22	0	2.27066e+06	1
TRUE	Low	Master Protein	Q9UK80	Ubiquitin carboxyl-terminal hydrolase 21 OS=Homo sapiens OX=9606 GN=USP21 PE=1 SV=1	0.839	0.033	18	10	19	10	565	62.6	9.86	20.89	10	0	1.15486e+07	1
TRUE	High	Master Protein	Q13107	Ubiquitin carboxyl-terminal hydrolase 4 OS=Homo sapiens OX=9606 GN=USP4 PE=1 SV=3	0	5.969	17	14	18	14	963	108.5	5.71	31.42	14	0	8.39662e+06	1
TRUE	Low	Master Protein	P35125	Ubiquitin carboxyl-terminal hydrolase 6 OS=Homo sapiens OX=9606 GN=USP6 PE=1 SV=2	0.315	0.507	20	24	31	23	1406	158.6	7.71	50.04	24	1	8.51552e+06	1
TRUE	High	Master Protein	P40818	Ubiquitin carboxyl-terminal hydrolase 8 OS=Homo sapiens OX=9606 GN=USP8 PE=1 SV=1	0	5.544	12	14	19	14	1118	127.4	8.51	27.87	14	0	1.65733e+06	1
TRUE	Low	Master Protein	Q9NQC7	Ubiquitin carboxyl-terminal hydrolase CYLD OS=Homo sapiens OX=9606 GN=CYLD PE=1 SV=1	0.776	0.049	10	9	12	8	956	107.2	5.59	13.67	9	1	4.98231e+06	1
FALSE	High	Master Protein	P62979	Ubiquitin-40S ribosomal protein S27a OS=Homo sapiens OX=9606 GN=RPS27A PE=1 SV=2	0	45.063	72	13	89	5	156	18	9.64	232.6	13	10	1.61485e+07	1
TRUE	High	Master Protein	P62987	Ubiquitin-60S ribosomal protein L40 OS=Homo sapiens OX=9606 GN=UBA52 PE=1 SV=2	0	34.578	65	11	86	3	128	14.7	9.83	221.74	11	0	530966	1
TRUE	Low	Master Protein	Q9BSL1	Ubiquitin-associated domain-containing protein 1 OS=Homo sapiens OX=9606 GN=UBAC1 PE=1 SV=1	0.838	0.033	10	4	5	4	405	45.3	4.92	2.11	4	0	3.42483e+06	1
TRUE	Low	Master Protein	Q9NZ09	Ubiquitin-associated protein 1 OS=Homo sapiens OX=9606 GN=UBAP1 PE=1 SV=1	0.455	0.294	9	4	6	4	502	55	5.11	7.69	4	0	46595.1	1
TRUE	Low	Master Protein	O00762	Ubiquitin-conjugating enzyme E2 C OS=Homo sapiens OX=9606 GN=UBE2C PE=1 SV=1	0.485	0.255	27	7	9	7	179	19.6	7.37	14.79	7	0	313928	1
FALSE	High	Master Protein	P61077	Ubiquitin-conjugating enzyme E2 D3 OS=Homo sapiens OX=9606 GN=UBE2D3 PE=1 SV=1	0	13.577	24	3	9	3	147	16.7	7.8	23.48	3	0	970316	1
FALSE	Low	Master Protein	A1L167	Ubiquitin-conjugating enzyme E2Q-like protein 1 OS=Homo sapiens OX=9606 GN=UBE2QL1 PE=1 SV=2	0.319	0.495	20	2	5	2	161	18.3	7.96	15.24	2	0	579680	1
TRUE	Low	Master Protein	O95164	Ubiquitin-like protein 3 OS=Homo sapiens OX=9606 GN=UBL3 PE=1 SV=1	0.927	0	31	2	2	2	117	13.1	6.77	2.25	2	0	3302.32	1
TRUE	Low	Master Protein	P22309	UDP-glucuronosyltransferase 1A1 OS=Homo sapiens OX=9606 GN=UGT1A1 PE=1 SV=1	0.684	0.081	12	5	9	5	533	59.6	8	6.22	5	0	290482	1
TRUE	High	Master Protein	O15294	UDP-N-acetylglucosamine--peptide N-acetylglucosaminyltransferase 110 kDa subunit OS=Homo sapiens OX=9606 GN=OGT PE=1 SV=3	0	20.617	10	9	11	9	1046	116.9	6.7	29.53	9	0	341176	1
TRUE	Low	Master Protein	Q16222	UDP-N-acetylhexosamine pyrophosphorylase OS=Homo sapiens OX=9606 GN=UAP1 PE=1 SV=3	0.767	0.052	13	7	12	7	522	58.7	6.33	20.39	7	0	672676	1
TRUE	Low	Master Protein	Q6H3X3	UL-16 binding protein 5 OS=Homo sapiens OX=9606 GN=RAET1G PE=1 SV=1	0.808	0	7	1	1	1	334	37.1	7.3	0	1	0	10258.6	1
FALSE	Low	Master Protein	Q9BZM5	UL16-binding protein 2 OS=Homo sapiens OX=9606 GN=ULBP2 PE=1 SV=1	0.781	0.047	13	3	3	2	246	27.4	7.3	5.52	3	1	261956	1
TRUE	Low	Master Protein	Q9BZM4	UL16-binding protein 3 OS=Homo sapiens OX=9606 GN=ULBP3 PE=1 SV=1	0.887	0.018	4	2	2	2	244	27.9	8.02	0	2	0	45534.9	1
FALSE	Low	Master Protein	Q5VY80	UL16-binding protein 6 OS=Homo sapiens OX=9606 GN=RAET1L PE=1 SV=1	0.918	0.016	10	2	2	1	246	27.5	6.38	1.73	2	0	70744.2	1
TRUE	Low	Master Protein	Q96F05	Uncharacterized protein C11orf24 OS=Homo sapiens OX=9606 GN=C11orf24 PE=1 SV=2	0.889	0	4	1	1	1	449	46.1	5.87	0	1	0		1
FALSE	Low	Master Protein	A8K5M9	Uncharacterized protein C15orf62, mitochondrial OS=Homo sapiens OX=9606 GN=C15orf62 PE=2 SV=1	0.836	0	5	1	1	1	175	19.7	8.5	2.27	1	0	77423.7	1
TRUE	Low	Master Protein	Q5VZ46	Uncharacterized protein KIAA1614 OS=Homo sapiens OX=9606 GN=KIAA1614 PE=2 SV=3	0.154	0.977	19	16	45	16	1190	126.5	8.82	22.88	16	0	1.09042e+07	1
TRUE	High	Master Protein	Q9UBC5	Unconventional myosin-Ia OS=Homo sapiens OX=9606 GN=MYO1A PE=1 SV=1	0	19.465	20	19	26	15	1043	118.3	9.31	49.62	19	0	3.43454e+06	1
TRUE	High	Master Protein	O43795	Unconventional myosin-Ib OS=Homo sapiens OX=9606 GN=MYO1B PE=1 SV=3	0	75.181	35	40	67	36	1136	131.9	9.38	154.63	40	3	5.75171e+06	1
TRUE	High	Master Protein	O00159	Unconventional myosin-Ic OS=Homo sapiens OX=9606 GN=MYO1C PE=1 SV=4	0	146.753	41	46	77	43	1063	121.6	9.41	235	46	2	6.60826e+06	1
TRUE	High	Master Protein	O94832	Unconventional myosin-Id OS=Homo sapiens OX=9606 GN=MYO1D PE=1 SV=2	0	99.44	40	41	67	40	1006	116.1	9.39	170.93	41	0	7.6599e+06	1
TRUE	High	Master Protein	Q12965	Unconventional myosin-Ie OS=Homo sapiens OX=9606 GN=MYO1E PE=1 SV=2	0	21.751	28	25	35	22	1108	127	8.92	73.89	25	3	3.96402e+06	1
TRUE	High	Master Protein	O00160	Unconventional myosin-If OS=Homo sapiens OX=9606 GN=MYO1F PE=1 SV=3	0	20.521	17	16	17	12	1098	124.8	9.11	43.45	16	0	278387	1
TRUE	Medium	Master Protein	B0I1T2	Unconventional myosin-Ig OS=Homo sapiens OX=9606 GN=MYO1G PE=1 SV=2	0.028	2.208	14	10	14	10	1018	116.4	8.73	27.08	10	0	1.87284e+06	1
TRUE	Low	Master Protein	Q8N1T3	Unconventional myosin-Ih OS=Homo sapiens OX=9606 GN=MYO1H PE=1 SV=2	0.534	0.198	13	13	17	11	1032	119	9.09	11.86	13	0	1.25424e+06	1
TRUE	High	Master Protein	Q9UM54	Unconventional myosin-VI OS=Homo sapiens OX=9606 GN=MYO6 PE=1 SV=4	0	79.682	32	39	52	38	1294	149.6	8.53	130.98	39	1	3.29449e+06	1
TRUE	Low	Master Protein	Q13402	Unconventional myosin-VIIa OS=Homo sapiens OX=9606 GN=MYO7A PE=1 SV=2	0.187	0.841	17	34	49	33	2215	254.2	8.57	54.01	34	0	1.89736e+07	1
TRUE	Low	Master Protein	Q9HD67	Unconventional myosin-X OS=Homo sapiens OX=9606 GN=MYO10 PE=1 SV=3	0.191	0.828	16	27	33	27	2058	237.2	6.21	54.42	27	0	2.06725e+06	1
TRUE	Low	Master Protein	Q9Y6X6	Unconventional myosin-XVI OS=Homo sapiens OX=9606 GN=MYO16 PE=1 SV=3	0.508	0.223	12	16	21	16	1858	206	6.81	41.99	16	0	1.82938e+06	1
TRUE	Low	Master Protein	Q9HCM3	UPF0606 protein KIAA1549 OS=Homo sapiens OX=9606 GN=KIAA1549 PE=1 SV=4	0.492	0.244	9	16	21	16	1950	210.6	6.11	17.53	16	0	4.03618e+06	1
TRUE	Low	Master Protein	Q13304	Uracil nucleotide/cysteinyl leukotriene receptor OS=Homo sapiens OX=9606 GN=GPR17 PE=2 SV=2	0.808	0	5	1	2	1	367	41	9.47	5.05	1	0	183909	1
TRUE	Low	Master Protein	Q13336	Urea transporter 1 OS=Homo sapiens OX=9606 GN=SLC14A1 PE=1 SV=2	0.858	0.026	23	7	7	7	389	42.5	7.15	8.03	7	0	536313	1
TRUE	Low	Master Protein	Q15849	Urea transporter 2 OS=Homo sapiens OX=9606 GN=SLC14A2 PE=1 SV=3	0.904	0.016	4	3	3	3	920	101.1	6.95	4.23	3	0	316524	1
FALSE	Low	Master Protein	Q03405	Urokinase plasminogen activator surface receptor OS=Homo sapiens OX=9606 GN=PLAUR PE=1 SV=1	0.813	0	9	2	3	2	335	37	6.65	3.32	2	0	538011	1
TRUE	Low	Master Protein	P00749	Urokinase-type plasminogen activator OS=Homo sapiens OX=9606 GN=PLAU PE=1 SV=2	0.912	0.016	6	2	3	2	431	48.5	8.41	6.97	2	0	176097	1
TRUE	Low	Master Protein	P07911	Uromodulin OS=Homo sapiens OX=9606 GN=UMOD PE=1 SV=1	0.488	0.25	18	8	11	8	640	69.7	5.24	13.95	8	0	526890	1
TRUE	Low	Master Protein	Q5DID0	Uromodulin-like 1 OS=Homo sapiens OX=9606 GN=UMODL1 PE=2 SV=2	0.45	0.298	12	12	15	12	1318	144.2	6.1	29.88	12	0	792071	1
FALSE	Low	Master Protein	O75841	Uroplakin-1b OS=Homo sapiens OX=9606 GN=UPK1B PE=1 SV=5	0.872	0.021	11	2	2	2	260	29.6	5.35	4.62	2	0	170121	1
FALSE	Low	Master Protein	O75631	Uroplakin-3a OS=Homo sapiens OX=9606 GN=UPK3A PE=1 SV=3	0.808	0	5	1	1	1	287	30.7	4.83	0	1	0	240356	1
FALSE	Low	Master Protein	Q9UKP6	Urotensin-2 receptor OS=Homo sapiens OX=9606 GN=UTS2R PE=1 SV=1	0.853	0.027	5	2	3	2	389	42.1	10.67	3.71	2	0	1.13425e+06	1
FALSE	Low	Master Protein	Q495M9	Usher syndrome type-1G protein OS=Homo sapiens OX=9606 GN=USH1G PE=1 SV=1	0.722	0.066	13	7	21	6	461	51.5	6.96	20.46	7	0	714091	1
TRUE	Low	Master Protein	O75445	Usherin OS=Homo sapiens OX=9606 GN=USH2A PE=1 SV=3	0.331	0.473	8	31	41	31	5202	575.2	6.83	52.94	31	0	3.52163e+06	1
TRUE	Low	Master Protein	Q92738	USP6 N-terminal-like protein OS=Homo sapiens OX=9606 GN=USP6NL PE=1 SV=3	0.691	0.078	12	8	9	8	828	94	9.07	11.3	8	0	619352	1
TRUE	High	Master Protein	P46939	Utrophin OS=Homo sapiens OX=9606 GN=UTRN PE=1 SV=2	0	68.412	21	68	100	66	3433	394.2	5.33	197.97	68	2	1.49345e+07	1
TRUE	Low	Master Protein	Q86XK7	V-set and immunoglobulin domain-containing protein 1 OS=Homo sapiens OX=9606 GN=VSIG1 PE=1 SV=1	0.808	0	3	1	1	1	387	41.8	4.65	1.94	1	0	120741	1
FALSE	Low	Master Protein	Q96N03	V-set and transmembrane domain-containing protein 2-like protein OS=Homo sapiens OX=9606 GN=VSTM2L PE=1 SV=1	0.932	0	5	1	1	1	204	22.3	8.57	1.9	1	0	189027	1
TRUE	Low	Master Protein	Q8IW00	V-set and transmembrane domain-containing protein 4 OS=Homo sapiens OX=9606 GN=VSTM4 PE=1 SV=3	0.841	0.032	22	6	9	6	320	36.1	9.86	12.4	6	0	300997	1
TRUE	Low	Master Protein	Q7Z7D3	V-set domain-containing T-cell activation inhibitor 1 OS=Homo sapiens OX=9606 GN=VTCN1 PE=1 SV=1	0.83	0	16	3	3	3	282	30.9	5.31	6.51	3	0	65235.9	1
FALSE	Low	Master Protein	Q9H7M9	V-type immunoglobulin domain-containing suppressor of T-cell activation OS=Homo sapiens OX=9606 GN=VSIR PE=1 SV=3	0.8	0	2	1	1	1	311	33.9	6.95	0	1	0	40896.7	1
TRUE	Low	Master Protein	Q9HBG4	V-type proton ATPase 116 kDa subunit a isoform 4 OS=Homo sapiens OX=9606 GN=ATP6V0A4 PE=1 SV=2	0.493	0.246	11	8	10	8	840	96.3	6.1	18.63	8	0	1.48544e+06	1
TRUE	Low	Master Protein	Q93050	V-type proton ATPase 116 kDa subunit a1 OS=Homo sapiens OX=9606 GN=ATP6V0A1 PE=1 SV=3	0.793	0.043	8	6	8	6	837	96.4	6.43	11.76	6	0	1.9201e+06	1
TRUE	Low	Master Protein	Q9Y487	V-type proton ATPase 116 kDa subunit a2 OS=Homo sapiens OX=9606 GN=ATP6V0A2 PE=1 SV=2	0.425	0.33	9	6	11	6	856	98	6.61	15.78	6	0	1.81364e+06	1
FALSE	Low	Master Protein	Q13488	V-type proton ATPase 116 kDa subunit a3 OS=Homo sapiens OX=9606 GN=TCIRG1 PE=1 SV=3	0.473	0.271	8	5	5	5	830	92.9	7.12	11.8	5	0	890423	1
TRUE	High	Master Protein	P38606	V-type proton ATPase catalytic subunit A OS=Homo sapiens OX=9606 GN=ATP6V1A PE=1 SV=2	0	86.448	42	23	38	23	617	68.3	5.52	107.73	23	0	1.91375e+06	1
TRUE	High	Master Protein	P21281	V-type proton ATPase subunit B, brain isoform OS=Homo sapiens OX=9606 GN=ATP6V1B2 PE=1 SV=3	0	79.213	44	18	34	12	511	56.5	5.81	104.41	18	8	2.0759e+06	1
TRUE	High	Master Protein	P15313	V-type proton ATPase subunit B, kidney isoform OS=Homo sapiens OX=9606 GN=ATP6V1B1 PE=1 SV=3	0	38.804	21	8	17	2	513	56.8	5.66	53.55	8	0	95629.9	1
TRUE	High	Master Protein	P21283	V-type proton ATPase subunit C 1 OS=Homo sapiens OX=9606 GN=ATP6V1C1 PE=1 SV=4	0	19.022	26	10	15	10	382	43.9	7.46	23.24	10	0	468005	1
FALSE	High	Master Protein	P61421	V-type proton ATPase subunit d 1 OS=Homo sapiens OX=9606 GN=ATP6V0D1 PE=1 SV=1	0	9.465	13	3	7	3	351	40.3	5	21.02	3	0	329833	1
TRUE	Low	Master Protein	Q8N8Y2	V-type proton ATPase subunit d 2 OS=Homo sapiens OX=9606 GN=ATP6V0D2 PE=1 SV=1	0.787	0.046	17	5	12	5	350	40.4	5.3	7.02	5	0	1.92146e+07	1
TRUE	High	Master Protein	Q9Y5K8	V-type proton ATPase subunit D OS=Homo sapiens OX=9606 GN=ATP6V1D PE=1 SV=1	0	13.485	27	6	8	6	247	28.2	9.36	21.21	6	0	1.32488e+06	1
TRUE	High	Master Protein	P36543	V-type proton ATPase subunit E 1 OS=Homo sapiens OX=9606 GN=ATP6V1E1 PE=1 SV=1	0	16.624	35	12	20	12	226	26.1	8	50.74	12	0	806910	1
TRUE	High	Master Protein	O75348	V-type proton ATPase subunit G 1 OS=Homo sapiens OX=9606 GN=ATP6V1G1 PE=1 SV=3	0.005	3.726	31	3	3	3	118	13.7	8.79	6.42	3	0	12002.9	1
TRUE	High	Master Protein	Q9UI12	V-type proton ATPase subunit H OS=Homo sapiens OX=9606 GN=ATP6V1H PE=1 SV=1	0	31.016	41	15	20	15	483	55.8	6.48	53.27	15	0	1.1089e+06	1
FALSE	High	Master Protein	Q15904	V-type proton ATPase subunit S1 OS=Homo sapiens OX=9606 GN=ATP6AP1 PE=1 SV=2	0	9.107	12	4	5	4	470	52	6.14	11.81	4	0	397694	1
TRUE	Low	Master Protein	Q52LC2	V-type proton ATPase subunit S1-like protein OS=Homo sapiens OX=9606 GN=ATP6AP1L PE=2 SV=1	0.733	0.063	19	4	6	4	224	25.3	9.57	10.63	4	0	91413.1	1
TRUE	High	Master Protein	Q9UK41	Vacuolar protein sorting-associated protein 28 homolog OS=Homo sapiens OX=9606 GN=VPS28 PE=1 SV=1	0	23.335	45	7	7	7	221	25.4	5.54	25.16	7	0	388263	1
TRUE	High	Master Protein	Q9H9H4	Vacuolar protein sorting-associated protein 37B OS=Homo sapiens OX=9606 GN=VPS37B PE=1 SV=1	0	15.046	38	8	10	8	285	31.3	7.34	25.84	8	0	297934	1
TRUE	High	Master Protein	Q9UN37	Vacuolar protein sorting-associated protein 4A OS=Homo sapiens OX=9606 GN=VPS4A PE=1 SV=1	0	9.829	29	16	36	16	437	48.9	7.8	35.95	16	0	2.90242e+06	1
FALSE	High	Master Protein	Q96H20	Vacuolar-sorting protein SNF8 OS=Homo sapiens OX=9606 GN=SNF8 PE=1 SV=1	0	5.774	8	2	2	2	258	28.8	6.65	6.31	2	0	135951	1
TRUE	Low	Master Protein	Q96GC9	Vacuole membrane protein 1 OS=Homo sapiens OX=9606 GN=VMP1 PE=1 SV=1	0.924	0.014	4	1	1	1	406	46.2	6.95	2.42	1	0	32670.5	1
FALSE	Low	Master Protein	Q8TAA9	Vang-like protein 1 OS=Homo sapiens OX=9606 GN=VANGL1 PE=1 SV=1	0.493	0.245	13	8	11	8	524	59.9	8.81	18.59	8	0	574390	1
TRUE	Low	Master Protein	Q9ULK5	Vang-like protein 2 OS=Homo sapiens OX=9606 GN=VANGL2 PE=1 SV=2	0.56	0.165	19	9	23	9	521	59.7	9.22	36.17	9	0	3.70592e+06	1
TRUE	Low	Master Protein	P19320	Vascular cell adhesion protein 1 OS=Homo sapiens OX=9606 GN=VCAM1 PE=1 SV=1	0.623	0.111	15	10	16	10	739	81.2	5.22	21.74	10	0	7.15403e+06	1
TRUE	High	Master Protein	P17948	Vascular endothelial growth factor receptor 1 OS=Homo sapiens OX=9606 GN=FLT1 PE=1 SV=2	0.002	4.48	18	23	35	22	1338	150.7	8.38	66.12	23	1	4.01446e+06	1
TRUE	Medium	Master Protein	P35968	Vascular endothelial growth factor receptor 2 OS=Homo sapiens OX=9606 GN=KDR PE=1 SV=2	0.011	3	17	21	29	19	1356	151.4	5.85	52.38	21	1	3.04637e+06	1
TRUE	Medium	Master Protein	P35916	Vascular endothelial growth factor receptor 3 OS=Homo sapiens OX=9606 GN=FLT4 PE=1 SV=3	0.016	2.781	11	18	22	16	1363	152.7	6.3	23.58	18	0	3.28721e+07	1
FALSE	Low	Master Protein	O95498	Vascular non-inflammatory molecule 2 OS=Homo sapiens OX=9606 GN=VNN2 PE=1 SV=3	0.895	0.017	4	2	2	2	520	58.5	6.52	4.51	2	0	78667.9	1
TRUE	Low	Master Protein	Q9NY84	Vascular non-inflammatory molecule 3 OS=Homo sapiens OX=9606 GN=VNN3 PE=1 SV=3	0.896	0.017	24	6	8	5	274	30.7	5.8	13.41	6	1	490567	1
TRUE	Low	Master Protein	Q86WP2	Vasculin OS=Homo sapiens OX=9606 GN=GPBP1 PE=1 SV=1	0.891	0.018	21	10	12	10	473	53.3	7.05	9.15	10	0	6.91575e+06	1
TRUE	Low	Master Protein	P32241	Vasoactive intestinal polypeptide receptor 1 OS=Homo sapiens OX=9606 GN=VIPR1 PE=1 SV=1	0.932	0.004	8	3	5	3	457	51.5	8.18	3.54	3	0	1.188e+06	1
TRUE	Low	Master Protein	P41587	Vasoactive intestinal polypeptide receptor 2 OS=Homo sapiens OX=9606 GN=VIPR2 PE=1 SV=2	0.846	0.031	10	4	5	4	438	49.4	7.94	1.68	4	0	397662	1
TRUE	High	Master Protein	P50552	Vasodilator-stimulated phosphoprotein OS=Homo sapiens OX=9606 GN=VASP PE=1 SV=3	0	46.928	43	15	29	15	380	39.8	8.94	66.01	15	0	1.54063e+06	1
TRUE	Low	Master Protein	P37288	Vasopressin V1a receptor OS=Homo sapiens OX=9606 GN=AVPR1A PE=1 SV=1	0.287	0.564	13	7	13	7	418	46.8	9.32	23.83	7	0	2.42652e+06	1
TRUE	Low	Master Protein	P47901	Vasopressin V1b receptor OS=Homo sapiens OX=9606 GN=AVPR1B PE=2 SV=1	0.807	0.037	13	5	6	5	424	46.9	8.92	11.19	5	0	144324	1
FALSE	Low	Master Protein	P30518	Vasopressin V2 receptor OS=Homo sapiens OX=9606 GN=AVPR2 PE=1 SV=1	0.895	0.017	2	1	2	1	371	40.3	9.25	1.63	1	0	19010.1	1
FALSE	High	Master Protein	Q6EMK4	Vasorin OS=Homo sapiens OX=9606 GN=VASN PE=1 SV=1	0.008	3.364	8	4	4	4	673	71.7	7.39	10.27	4	0	128844	1
TRUE	Low	Master Protein	Q14D04	Ventricular zone-expressed PH domain-containing protein homolog 1 OS=Homo sapiens OX=9606 GN=VEPH1 PE=1 SV=1	0.619	0.117	9	7	17	7	833	94.7	6.71	29.36	7	0	1.10127e+06	1
TRUE	High	Master Protein	O14975	Very long-chain acyl-CoA synthetase OS=Homo sapiens OX=9606 GN=SLC27A2 PE=1 SV=2	0	17.576	22	13	20	13	620	70.3	8.51	23.82	13	0	6.35883e+06	1
TRUE	Low	Master Protein	P98155	Very low-density lipoprotein receptor OS=Homo sapiens OX=9606 GN=VLDLR PE=1 SV=1	0.403	0.364	14	10	16	10	873	96	4.79	26.17	10	0	1.97406e+06	1
TRUE	Medium	Master Protein	Q9NZ43	Vesicle transport protein USE1 OS=Homo sapiens OX=9606 GN=USE1 PE=1 SV=2	0.01	3.267	38	10	11	10	259	29.4	9.07	18.35	10	0	1.71949e+06	1
TRUE	High	Master Protein	Q15836	Vesicle-associated membrane protein 3 OS=Homo sapiens OX=9606 GN=VAMP3 PE=1 SV=3	0	34.369	54	5	10	5	100	11.3	8.79	43.37	5	0	560549	1
FALSE	Low	Master Protein	O75379	Vesicle-associated membrane protein 4 OS=Homo sapiens OX=9606 GN=VAMP4 PE=1 SV=2	0.846	0	10	1	1	1	141	16.4	7.34	2.26	1	0		1
TRUE	Low	Master Protein	O95183	Vesicle-associated membrane protein 5 OS=Homo sapiens OX=9606 GN=VAMP5 PE=1 SV=1	0.418	0.346	41	5	5	4	116	12.8	7.85	8.14	5	0	1.21264e+06	1
TRUE	High	Master Protein	P51809	Vesicle-associated membrane protein 7 OS=Homo sapiens OX=9606 GN=VAMP7 PE=1 SV=3	0.008	3.405	17	4	4	4	220	24.9	8.6	7.75	4	0	325273	1
TRUE	High	Master Protein	Q9BV40	Vesicle-associated membrane protein 8 OS=Homo sapiens OX=9606 GN=VAMP8 PE=1 SV=1	0	5.136	55	6	8	6	100	11.4	7.34	15.04	6	0	1.0176e+06	1
FALSE	High	Master Protein	Q9P0L0	Vesicle-associated membrane protein-associated protein A OS=Homo sapiens OX=9606 GN=VAPA PE=1 SV=3	0	36.131	35	8	26	7	249	27.9	8.62	78.74	8	0	644615	1
TRUE	High	Master Protein	O95292	Vesicle-associated membrane protein-associated protein B/C OS=Homo sapiens OX=9606 GN=VAPB PE=1 SV=3	0	35.847	49	12	23	11	243	27.2	7.3	56.36	12	1	4.70523e+06	1
TRUE	High	Master Protein	P46459	Vesicle-fusing ATPase OS=Homo sapiens OX=9606 GN=NSF PE=1 SV=3	0	49.935	36	28	38	28	744	82.5	6.95	100.41	28	0	1.83284e+06	1
TRUE	Low	Master Protein	Q16572	Vesicular acetylcholine transporter OS=Homo sapiens OX=9606 GN=SLC18A3 PE=1 SV=2	0.847	0.03	6	3	4	3	532	56.9	6.19	4.03	3	0	111683	1
TRUE	Low	Master Protein	Q9P2U7	Vesicular glutamate transporter 1 OS=Homo sapiens OX=9606 GN=SLC17A7 PE=2 SV=1	0.548	0.177	10	6	7	6	560	61.6	7.47	11.6	6	0	386626	1
TRUE	Low	Master Protein	Q9H598	Vesicular inhibitory amino acid transporter OS=Homo sapiens OX=9606 GN=SLC32A1 PE=2 SV=2	0.184	0.855	10	7	10	7	525	57.4	6.64	14.4	7	0	1.03481e+06	1
TRUE	High	Master Protein	Q12907	Vesicular integral-membrane protein VIP36 OS=Homo sapiens OX=9606 GN=LMAN2 PE=1 SV=1	0	40.845	29	10	28	10	356	40.2	6.95	66	10	0	2.75435e+06	1
TRUE	Low	Master Protein	Q8TAG6	Vexin OS=Homo sapiens OX=9606 GN=VXN PE=1 SV=2	0.899	0.017	11	2	15	2	207	22.6	10.04	33.18	2	0	1.86865e+07	1
TRUE	Low	Master Protein	Q9HBM0	Vezatin OS=Homo sapiens OX=9606 GN=VEZT PE=1 SV=3	0.77	0.051	8	7	7	7	779	88.6	5.2	14.96	7	0	977689	1
TRUE	High	Master Protein	Q00341	Vigilin OS=Homo sapiens OX=9606 GN=HDLBP PE=1 SV=2	0	115.477	42	52	77	52	1268	141.4	6.87	188.28	52	0	6.99519e+06	1
TRUE	High	Master Protein	P09327	Villin-1 OS=Homo sapiens OX=9606 GN=VIL1 PE=1 SV=4	0	223.602	56	43	133	43	827	92.6	6.39	468.87	43	0	1.51456e+07	1
TRUE	High	Master Protein	P08670	Vimentin OS=Homo sapiens OX=9606 GN=VIM PE=1 SV=4	0	387.964	83	52	341	46	466	53.6	5.12	1045.91	52	5	9.8951e+07	1
TRUE	High	Master Protein	P18206	Vinculin OS=Homo sapiens OX=9606 GN=VCL PE=1 SV=4	0	269.218	60	72	152	72	1134	123.7	5.66	469.46	72	0	3.10715e+07	1
FALSE	Low	Master Protein	O14718	Visual pigment-like receptor peropsin OS=Homo sapiens OX=9606 GN=RRH PE=1 SV=1	0.922	0.015	6	2	2	2	337	37.4	8.48	2.29	2	0	60116.8	1
TRUE	High	Master Protein	P07225	Vitamin K-dependent protein S OS=Homo sapiens OX=9606 GN=PROS1 PE=1 SV=1	0	5.92	18	13	19	13	676	75.1	5.67	30.57	13	0	635768	1
TRUE	High	Master Protein	P04004	Vitronectin OS=Homo sapiens OX=9606 GN=VTN PE=1 SV=1	0	19.445	24	8	14	8	478	54.3	5.8	45.59	8	0	1.16046e+06	1
FALSE	High	Master Protein	P21796	Voltage-dependent anion-selective channel protein 1 OS=Homo sapiens OX=9606 GN=VDAC1 PE=1 SV=2	0	216.44	76	20	128	20	283	30.8	8.54	477.5	20	0	2.40444e+07	1
TRUE	Low	Master Protein	Q8N350	Voltage-dependent calcium channel beta subunit-associated regulatory protein OS=Homo sapiens OX=9606 GN=CBARP PE=1 SV=3	0.561	0.161	12	5	6	5	705	73.9	6.4	11.81	5	0	329382	1
FALSE	Low	Master Protein	Q06432	Voltage-dependent calcium channel gamma-1 subunit OS=Homo sapiens OX=9606 GN=CACNG1 PE=1 SV=1	0.892	0	4	1	1	1	222	25	7.08	0	1	0	2121.37	1
TRUE	Low	Master Protein	Q9Y698	Voltage-dependent calcium channel gamma-2 subunit OS=Homo sapiens OX=9606 GN=CACNG2 PE=1 SV=1	0.549	0.175	21	7	9	5	323	35.9	8.98	9.35	7	0	411934	1
TRUE	Low	Master Protein	O60359	Voltage-dependent calcium channel gamma-3 subunit OS=Homo sapiens OX=9606 GN=CACNG3 PE=2 SV=1	0.562	0.16	14	6	9	5	315	35.5	9.45	8.51	6	0	2.06337e+06	1
TRUE	Low	Master Protein	Q9UBN1	Voltage-dependent calcium channel gamma-4 subunit OS=Homo sapiens OX=9606 GN=CACNG4 PE=1 SV=1	0.663	0.091	5	2	3	1	327	36.6	9.1	6.13	2	0	61726.5	1
TRUE	Low	Master Protein	Q9UF02	Voltage-dependent calcium channel gamma-5 subunit OS=Homo sapiens OX=9606 GN=CACNG5 PE=2 SV=2	0.933	0.004	20	3	4	3	275	30.9	7.33	0	3	0	292126	1
TRUE	Low	Master Protein	Q9BXT2	Voltage-dependent calcium channel gamma-6 subunit OS=Homo sapiens OX=9606 GN=CACNG6 PE=1 SV=1	0.83	0	18	4	4	4	260	28.1	9.17	4.12	4	0	344729	1
TRUE	Low	Master Protein	Q8WXS5	Voltage-dependent calcium channel gamma-8 subunit OS=Homo sapiens OX=9606 GN=CACNG8 PE=2 SV=3	0.704	0.072	24	8	14	7	425	43.3	9.22	30.54	8	0	1.01123e+06	1
TRUE	Medium	Master Protein	P54289	Voltage-dependent calcium channel subunit alpha-2/delta-1 OS=Homo sapiens OX=9606 GN=CACNA2D1 PE=1 SV=3	0.016	2.75	21	17	30	17	1103	124.5	5.27	45.39	17	0	1.1568e+07	1
FALSE	Low	Master Protein	Q9NY47	Voltage-dependent calcium channel subunit alpha-2/delta-2 OS=Homo sapiens OX=9606 GN=CACNA2D2 PE=1 SV=2	0.903	0.017	6	6	8	6	1150	129.7	5.8	13.16	6	0	1.50102e+06	1
TRUE	Low	Master Protein	Q8IZS8	Voltage-dependent calcium channel subunit alpha-2/delta-3 OS=Homo sapiens OX=9606 GN=CACNA2D3 PE=1 SV=1	0.425	0.331	18	21	23	21	1091	122.9	5.78	37.76	21	0	1.83283e+06	1
TRUE	Low	Master Protein	Q7Z3S7	Voltage-dependent calcium channel subunit alpha-2/delta-4 OS=Homo sapiens OX=9606 GN=CACNA2D4 PE=1 SV=2	0.488	0.251	6	6	7	6	1137	127.9	5.35	11.08	6	0	1.52264e+06	1
TRUE	Low	Master Protein	Q13936	Voltage-dependent L-type calcium channel subunit alpha-1C OS=Homo sapiens OX=9606 GN=CACNA1C PE=1 SV=4	0.61	0.124	8	17	24	17	2221	248.8	6.76	34.19	17	0	1.48064e+06	1
TRUE	Low	Master Protein	Q01668	Voltage-dependent L-type calcium channel subunit alpha-1D OS=Homo sapiens OX=9606 GN=CACNA1D PE=1 SV=2	0.268	0.6	11	18	24	18	2161	245	6.76	38.24	18	0	2.78269e+06	1
TRUE	Low	Master Protein	O60840	Voltage-dependent L-type calcium channel subunit alpha-1F OS=Homo sapiens OX=9606 GN=CACNA1F PE=1 SV=2	0.782	0.048	7	11	16	11	1977	220.5	6.1	20.89	11	0	1.39277e+06	1
TRUE	Low	Master Protein	Q13698	Voltage-dependent L-type calcium channel subunit alpha-1S OS=Homo sapiens OX=9606 GN=CACNA1S PE=1 SV=4	0.154	0.975	5	8	9	8	1873	212.2	6.57	10.55	8	0	2.33976e+06	1
TRUE	Low	Master Protein	Q02641	Voltage-dependent L-type calcium channel subunit beta-1 OS=Homo sapiens OX=9606 GN=CACNB1 PE=1 SV=3	0.451	0.297	19	7	9	6	598	65.7	6.77	7.71	7	0	223912	1
TRUE	Low	Master Protein	Q08289	Voltage-dependent L-type calcium channel subunit beta-2 OS=Homo sapiens OX=9606 GN=CACNB2 PE=1 SV=3	0.802	0.04	18	11	14	11	660	73.5	8.1	11.44	11	0	1.46676e+06	1
TRUE	Low	Master Protein	P54284	Voltage-dependent L-type calcium channel subunit beta-3 OS=Homo sapiens OX=9606 GN=CACNB3 PE=1 SV=1	0.801	0.04	15	10	14	9	484	54.5	6.35	24.67	10	1	1.31861e+06	1
TRUE	Low	Master Protein	O00305	Voltage-dependent L-type calcium channel subunit beta-4 OS=Homo sapiens OX=9606 GN=CACNB4 PE=1 SV=2	0.685	0.081	18	9	12	8	520	58.1	9.32	20.93	9	0	1.56051e+06	1
TRUE	Low	Master Protein	Q00975	Voltage-dependent N-type calcium channel subunit alpha-1B OS=Homo sapiens OX=9606 GN=CACNA1B PE=1 SV=1	0.306	0.529	17	37	114	34	2339	262.3	8.51	71.82	37	4	5.28049e+06	1
TRUE	Low	Master Protein	O00555	Voltage-dependent P/Q-type calcium channel subunit alpha-1A OS=Homo sapiens OX=9606 GN=CACNA1A PE=1 SV=3	0.568	0.154	14	32	110	29	2506	282.4	8.84	77.26	32	0	4.62335e+06	1
TRUE	Low	Master Protein	Q15878	Voltage-dependent R-type calcium channel subunit alpha-1E OS=Homo sapiens OX=9606 GN=CACNA1E PE=1 SV=3	0.187	0.842	12	21	96	20	2313	261.6	8.24	42.51	21	0	2.97366e+06	1
TRUE	Low	Master Protein	O43497	Voltage-dependent T-type calcium channel subunit alpha-1G OS=Homo sapiens OX=9606 GN=CACNA1G PE=1 SV=3	0.538	0.193	9	18	30	15	2377	262.3	6.6	31.59	18	0	2.00608e+06	1
TRUE	Low	Master Protein	O95180	Voltage-dependent T-type calcium channel subunit alpha-1H OS=Homo sapiens OX=9606 GN=CACNA1H PE=1 SV=4	0.426	0.331	9	20	24	16	2353	259	7.37	24.27	20	5	2.5867e+06	1
TRUE	Low	Master Protein	Q9P0X4	Voltage-dependent T-type calcium channel subunit alpha-1I OS=Homo sapiens OX=9606 GN=CACNA1I PE=1 SV=1	0.473	0.271	10	17	22	14	2223	244.9	6.54	19.15	17	0	1.99476e+06	1
FALSE	Low	Master Protein	Q96D96	Voltage-gated hydrogen channel 1 OS=Homo sapiens OX=9606 GN=HVCN1 PE=1 SV=1	0.894	0	4	1	2	1	273	31.7	6.8	0	1	0	102416	1
TRUE	Low	Master Protein	Q14722	Voltage-gated potassium channel subunit beta-1 OS=Homo sapiens OX=9606 GN=KCNAB1 PE=1 SV=1	0.694	0.076	19	7	12	6	419	46.5	8.94	25.49	7	1	476138	1
TRUE	Low	Master Protein	Q13303	Voltage-gated potassium channel subunit beta-2 OS=Homo sapiens OX=9606 GN=KCNAB2 PE=1 SV=2	0.925	0.012	20	7	10	6	367	41	9	18.22	7	0	356333	1
FALSE	Low	Master Protein	O43448	Voltage-gated potassium channel subunit beta-3 OS=Homo sapiens OX=9606 GN=KCNAB3 PE=1 SV=2	0.122	1.127	13	6	9	6	404	43.6	8.6	14.54	6	0	587063	1
TRUE	Low	Master Protein	Q8IWT6	Volume-regulated anion channel subunit LRRC8A OS=Homo sapiens OX=9606 GN=LRRC8A PE=1 SV=1	0.6	0.134	19	14	19	12	810	94.1	7.94	31.53	14	2	3.5911e+06	1
TRUE	Low	Master Protein	Q6P9F7	Volume-regulated anion channel subunit LRRC8B OS=Homo sapiens OX=9606 GN=LRRC8B PE=1 SV=2	0.738	0.06	15	11	12	10	803	92.3	6.86	20.83	11	0	627362	1
TRUE	Low	Master Protein	Q8TDW0	Volume-regulated anion channel subunit LRRC8C OS=Homo sapiens OX=9606 GN=LRRC8C PE=1 SV=2	0.898	0.017	15	12	14	11	803	92.4	7.62	13.28	12	0	861140	1
TRUE	Low	Master Protein	Q7L1W4	Volume-regulated anion channel subunit LRRC8D OS=Homo sapiens OX=9606 GN=LRRC8D PE=1 SV=1	0.491	0.248	13	12	19	11	858	98.1	7.72	23.16	12	0	8.11448e+06	1
TRUE	Low	Master Protein	Q6NSJ5	Volume-regulated anion channel subunit LRRC8E OS=Homo sapiens OX=9606 GN=LRRC8E PE=1 SV=2	0.24	0.675	21	12	16	11	796	90.2	6.96	27.62	12	0	1.71415e+06	1
TRUE	Low	Master Protein	Q9GZP7	Vomeronasal type-1 receptor 1 OS=Homo sapiens OX=9606 GN=VN1R1 PE=2 SV=1	0.901	0	12	4	5	3	353	40	9.32	5.43	4	1	184185	1
TRUE	Low	Master Protein	Q8NFZ6	Vomeronasal type-1 receptor 2 OS=Homo sapiens OX=9606 GN=VN1R2 PE=2 SV=2	0.859	0	8	3	3	3	395	44.4	9.39	4.49	3	0	239818	1
FALSE	Low	Master Protein	Q9BXE9	Vomeronasal type-1 receptor 3 OS=Homo sapiens OX=9606 GN=VN1R3 PE=2 SV=1	0.566	0.155	9	3	3	2	311	34.7	9.76	5.56	3	0	79977.3	1
TRUE	Low	Master Protein	Q7Z5H5	Vomeronasal type-1 receptor 4 OS=Homo sapiens OX=9606 GN=VN1R4 PE=2 SV=2	0.923	0.013	16	3	3	3	301	33.5	9.42	1.7	3	0	57744.5	1
TRUE	Low	Master Protein	Q7Z5H4	Vomeronasal type-1 receptor 5 OS=Homo sapiens OX=9606 GN=VN1R5 PE=2 SV=2	0.796	0	6	3	3	3	357	40.8	9.2	1.76	3	0	82782.7	1
TRUE	Low	Master Protein	Q96PQ0	VPS10 domain-containing receptor SorCS2 OS=Homo sapiens OX=9606 GN=SORCS2 PE=1 SV=3	0.473	0.272	11	12	16	12	1159	128.1	7.08	30.69	12	0	2.47194e+06	1
TRUE	Low	Master Protein	Q9UPU3	VPS10 domain-containing receptor SorCS3 OS=Homo sapiens OX=9606 GN=SORCS3 PE=1 SV=2	0.647	0.097	9	9	12	9	1222	135.7	6.6	18.5	9	0	703390	1
TRUE	High	Master Protein	Q7Z3J2	VPS35 endosomal protein sorting factor-like OS=Homo sapiens OX=9606 GN=VPS35L PE=1 SV=2	0	15.045	22	17	21	17	963	109.5	7.21	40.51	17	0	2.04712e+06	1
TRUE	Low	Master Protein	Q5VU97	VWFA and cache domain-containing protein 1 OS=Homo sapiens OX=9606 GN=CACHD1 PE=2 SV=2	0.382	0.401	16	18	39	18	1274	142.2	6.43	44.3	18	0	1.21222e+07	1
TRUE	Low	Master Protein	Q8TF74	WAS/WASL-interacting protein family member 2 OS=Homo sapiens OX=9606 GN=WIPF2 PE=1 SV=1	0.793	0.044	23	9	12	9	440	46.3	10.93	19.23	9	0	879695	1
TRUE	High	Master Protein	Q641Q2	WASH complex subunit 2A OS=Homo sapiens OX=9606 GN=WASHC2A PE=1 SV=3	0	38.821	21	23	24	3	1341	147.1	4.81	59.9	23	0	95002.3	1
TRUE	High	Master Protein	Q9Y4E1	WASH complex subunit 2C OS=Homo sapiens OX=9606 GN=WASHC2C PE=1 SV=4	0	38.778	25	26	30	6	1320	144.8	4.79	72.14	26	17	3.78615e+06	1
TRUE	Low	Master Protein	Q8IZQ1	WD repeat and FYVE domain-containing protein 3 OS=Homo sapiens OX=9606 GN=WDFY3 PE=1 SV=2	0.159	0.941	14	39	48	39	3526	395	6.76	58.56	39	0	4.54816e+06	1
TRUE	Low	Master Protein	O95876	WD repeat-containing and planar cell polarity effector protein fritz homolog OS=Homo sapiens OX=9606 GN=WDPCP PE=1 SV=2	0.863	0.023	8	6	7	6	746	85	6.39	8.6	6	0	288492	1
TRUE	High	Master Protein	O75083	WD repeat-containing protein 1 OS=Homo sapiens OX=9606 GN=WDR1 PE=1 SV=4	0	113.75	47	29	107	29	606	66.2	6.65	283.53	29	0	9.07622e+06	1
TRUE	High	Master Protein	Q9H1Z4	WD repeat-containing protein 13 OS=Homo sapiens OX=9606 GN=WDR13 PE=1 SV=2	0	10.631	22	10	15	10	485	53.7	9.14	28.3	10	0	327353	1
TRUE	Low	Master Protein	Q9NNW5	WD repeat-containing protein 6 OS=Homo sapiens OX=9606 GN=WDR6 PE=1 SV=1	0.78	0.048	4	4	5	4	1121	121.6	6.87	7.8	4	0	868878	1
TRUE	Low	Master Protein	Q6P4I2	WD repeat-containing protein 73 OS=Homo sapiens OX=9606 GN=WDR73 PE=1 SV=1	0.811	0	12	4	5	4	378	41.7	5.78	7.48	4	0	108715	1
TRUE	Low	Master Protein	Q9P202	Whirlin OS=Homo sapiens OX=9606 GN=WHRN PE=1 SV=4	0.306	0.527	16	17	20	17	907	96.5	8.63	34.38	17	0	485869	1
FALSE	High	Master Protein	Q9Y6W5	Wiskott-Aldrich syndrome protein family member 2 OS=Homo sapiens OX=9606 GN=WASF2 PE=1 SV=3	0	37.326	17	9	21	9	498	54.3	5.53	63.42	9	0	7.33641e+06	1
FALSE	High	Master Protein	P42768	Wiskott-Aldrich syndrome protein OS=Homo sapiens OX=9606 GN=WAS PE=1 SV=4	0.002	4.156	14	6	8	6	502	52.9	6.64	10.12	6	0	1.02783e+06	1
TRUE	Low	Master Protein	Q9NP60	X-linked interleukin-1 receptor accessory protein-like 2 OS=Homo sapiens OX=9606 GN=IL1RAPL2 PE=2 SV=1	0.836	0	7	3	3	3	686	78.6	6.46	1.87	3	0	273764	1
TRUE	High	Master Protein	P13010	X-ray repair cross-complementing protein 5 OS=Homo sapiens OX=9606 GN=XRCC5 PE=1 SV=3	0	127.123	43	38	89	38	732	82.7	5.81	257.44	38	0	7.39585e+06	1
FALSE	Low	Master Protein	O43895	Xaa-Pro aminopeptidase 2 OS=Homo sapiens OX=9606 GN=XPNPEP2 PE=1 SV=3	0.524	0.209	10	8	10	8	674	75.6	6.04	18.75	8	0	557992	1
FALSE	Low	Master Protein	Q9UBH6	Xenotropic and polytropic retrovirus receptor 1 OS=Homo sapiens OX=9606 GN=XPR1 PE=1 SV=1	0.865	0.023	1	1	2	1	696	81.5	8.44	4.18	1	0	84595.3	1
TRUE	Low	Master Protein	Q6PP77	XK-related protein 2 OS=Homo sapiens OX=9606 GN=XKRX PE=2 SV=2	0.828	0.034	18	6	6	6	449	52	8.21	8.94	6	0	325220	1
TRUE	Low	Master Protein	Q5GH77	XK-related protein 3 OS=Homo sapiens OX=9606 GN=XKR3 PE=2 SV=1	0.876	0	3	1	1	1	459	53.4	8.95	0	1	0	27643.7	1
TRUE	Low	Master Protein	Q5GH76	XK-related protein 4 OS=Homo sapiens OX=9606 GN=XKR4 PE=2 SV=1	0.707	0.071	14	10	13	10	650	71.5	7.78	15.61	10	0	908076	1
TRUE	Low	Master Protein	Q6UX68	XK-related protein 5 OS=Homo sapiens OX=9606 GN=XKR5 PE=2 SV=2	0.821	0.036	8	4	6	4	686	75	6.68	4.64	4	0	543336	1
FALSE	Low	Master Protein	Q5GH73	XK-related protein 6 OS=Homo sapiens OX=9606 GN=XKR6 PE=2 SV=1	0.932	0.004	2	1	1	1	641	71.6	7.9	2.05	1	0	63500.7	1
TRUE	Low	Master Protein	Q5GH72	XK-related protein 7 OS=Homo sapiens OX=9606 GN=XKR7 PE=2 SV=1	0.933	0.006	14	5	5	5	579	63.8	9.01	4.55	5	0	261502	1
TRUE	Low	Master Protein	Q9H6D3	XK-related protein 8 OS=Homo sapiens OX=9606 GN=XKR8 PE=1 SV=1	0.918	0.016	6	2	2	2	395	44.6	7.71	4.91	2	0	118522	1
FALSE	Low	Master Protein	Q92536	Y+L amino acid transporter 2 OS=Homo sapiens OX=9606 GN=SLC7A6 PE=1 SV=3	0.851	0.029	7	2	5	2	515	56.8	5.88	8.58	2	0	241159	1
TRUE	Low	Master Protein	Q96MU7	YTH domain-containing protein 1 OS=Homo sapiens OX=9606 GN=YTHDC1 PE=1 SV=3	0.646	0.098	18	14	21	14	727	84.6	6.23	24.77	14	0	3.43597e+06	1
TRUE	Low	Master Protein	Q96LD1	Zeta-sarcoglycan OS=Homo sapiens OX=9606 GN=SGCZ PE=2 SV=1	0.906	0.017	18	5	5	5	299	32.9	7.68	4.31	5	0	141514	1
TRUE	Low	Master Protein	Q05516	Zinc finger and BTB domain-containing protein 16 OS=Homo sapiens OX=9606 GN=ZBTB16 PE=1 SV=2	0.102	1.2	9	6	7	6	673	74.2	6.47	4.18	6	0	121123	1
FALSE	Low	Master Protein	B2RXF5	Zinc finger and BTB domain-containing protein 42 OS=Homo sapiens OX=9606 GN=ZBTB42 PE=1 SV=2	0.889	0.018	8	4	4	4	422	46.5	8.47	4.34	4	0	1.07501e+06	1
FALSE	Low	Master Protein	Q9NQZ6	Zinc finger C4H2 domain-containing protein OS=Homo sapiens OX=9606 GN=ZC4H2 PE=1 SV=1	0.899	0.017	12	4	7	4	224	26.2	7.14	8.73	4	0	109504	1
TRUE	Medium	Master Protein	Q8N5A5	Zinc finger CCCH-type with G patch domain-containing protein OS=Homo sapiens OX=9606 GN=ZGPAT PE=1 SV=3	0.014	2.835	16	8	9	8	531	57.3	5.43	16.16	8	0	568985	1
TRUE	Low	Master Protein	Q9HA38	Zinc finger matrin-type protein 3 OS=Homo sapiens OX=9606 GN=ZMAT3 PE=1 SV=1	0.843	0.032	18	5	7	5	289	32	8.9	9.12	5	0	553192	1
FALSE	Low	Master Protein	O75800	Zinc finger MYND domain-containing protein 10 OS=Homo sapiens OX=9606 GN=ZMYND10 PE=1 SV=2	0.93	0	5	2	3	2	440	50.3	6.19	3.26	2	0	399802	1
FALSE	Low	Master Protein	Q96E35	Zinc finger MYND domain-containing protein 19 OS=Homo sapiens OX=9606 GN=ZMYND19 PE=1 SV=1	0.803	0	11	2	2	2	227	26.4	6.86	3.74	2	0	49979.2	1
TRUE	Low	Master Protein	Q15697	Zinc finger protein 174 OS=Homo sapiens OX=9606 GN=ZNF174 PE=1 SV=1	0.318	0.499	11	4	4	4	407	46.4	9.58	4.29	4	0	626730	1
TRUE	Low	Master Protein	Q8NF99	Zinc finger protein 397 OS=Homo sapiens OX=9606 GN=ZNF397 PE=1 SV=2	0.735	0.061	21	10	11	10	534	61.1	7.27	14.93	10	0	1.41765e+06	1
TRUE	Low	Master Protein	Q7Z570	Zinc finger protein 804A OS=Homo sapiens OX=9606 GN=ZNF804A PE=2 SV=3	0.257	0.642	22	23	39	23	1209	136.8	7.94	47.8	23	0	3.09707e+07	1
TRUE	Low	Master Protein	Q9UKT9	Zinc finger protein Aiolos OS=Homo sapiens OX=9606 GN=IKZF3 PE=1 SV=2	0.201	0.788	22	10	12	10	509	58	6.55	15.31	10	0	337247	1
TRUE	Low	Master Protein	Q5VTD9	Zinc finger protein Gfi-1b OS=Homo sapiens OX=9606 GN=GFI1B PE=1 SV=1	0.926	0.01	20	5	5	5	330	37.5	9.04	8.71	5	0	158174	1
TRUE	Low	Master Protein	Q9Y6M5	Zinc transporter 1 OS=Homo sapiens OX=9606 GN=SLC30A1 PE=1 SV=3	0.561	0.163	14	6	7	6	507	55.3	6.48	14.17	6	0	371482	1
TRUE	Low	Master Protein	Q6XR72	Zinc transporter 10 OS=Homo sapiens OX=9606 GN=SLC30A10 PE=1 SV=2	0.913	0	13	4	5	4	485	52.7	6.73	6.13	4	0	162511	1
TRUE	Low	Master Protein	Q9BRI3	Zinc transporter 2 OS=Homo sapiens OX=9606 GN=SLC30A2 PE=1 SV=1	0.896	0	11	2	2	2	323	35.2	6.14	2.12	2	0	83456.2	1
FALSE	Low	Master Protein	Q99726	Zinc transporter 3 OS=Homo sapiens OX=9606 GN=SLC30A3 PE=1 SV=2	0.385	0.399	10	3	4	3	388	41.9	6.47	8.55	3	0	205441	1
TRUE	Low	Master Protein	O14863	Zinc transporter 4 OS=Homo sapiens OX=9606 GN=SLC30A4 PE=1 SV=2	0.829	0	6	2	4	2	429	47.5	6.58	0	2	0	42526.2	1
TRUE	Low	Master Protein	Q8TAD4	Zinc transporter 5 OS=Homo sapiens OX=9606 GN=SLC30A5 PE=1 SV=1	0.728	0.064	13	7	8	7	765	84	7.31	14.89	7	0	9.49086e+06	1
FALSE	Low	Master Protein	Q8IWU4	Zinc transporter 8 OS=Homo sapiens OX=9606 GN=SLC30A8 PE=1 SV=2	0.877	0	2	1	2	1	369	40.7	6.58	4.79	1	0	68852.9	1
TRUE	Low	Master Protein	Q9NY26	Zinc transporter ZIP1 OS=Homo sapiens OX=9606 GN=SLC39A1 PE=1 SV=1	0.889	0.017	7	2	4	2	324	34.2	5.92	9.53	2	0	182194	1
FALSE	Low	Master Protein	Q9ULF5	Zinc transporter ZIP10 OS=Homo sapiens OX=9606 GN=SLC39A10 PE=1 SV=2	0.682	0.082	11	7	9	7	831	94.1	6.76	9.31	7	0	537850	1
TRUE	High	Master Protein	Q8N1S5	Zinc transporter ZIP11 OS=Homo sapiens OX=9606 GN=SLC39A11 PE=2 SV=3	0	9.27	17	5	6	5	342	35.4	5.6	15.35	5	0	246647	1
TRUE	Low	Master Protein	Q504Y0	Zinc transporter ZIP12 OS=Homo sapiens OX=9606 GN=SLC39A12 PE=2 SV=3	0.863	0.024	10	4	4	4	691	76.6	6.29	7.52	4	0	101253	1
TRUE	Low	Master Protein	Q9NP94	Zinc transporter ZIP2 OS=Homo sapiens OX=9606 GN=SLC39A2 PE=1 SV=2	0.92	0.015	6	2	2	2	309	32.7	6.29	3.72	2	0	167095	1
FALSE	Low	Master Protein	Q9BRY0	Zinc transporter ZIP3 OS=Homo sapiens OX=9606 GN=SLC39A3 PE=1 SV=2	0.807	0	4	1	1	1	314	33.6	6.87	1.82	1	0		1
FALSE	Low	Master Protein	Q6P5W5	Zinc transporter ZIP4 OS=Homo sapiens OX=9606 GN=SLC39A4 PE=1 SV=4	0.896	0.017	4	2	4	2	647	68.4	5.5	5.26	2	0	331935	1
TRUE	Low	Master Protein	Q6ZMH5	Zinc transporter ZIP5 OS=Homo sapiens OX=9606 GN=SLC39A5 PE=1 SV=3	0.826	0.035	3	2	2	1	540	56.4	6.83	0	2	0	15743.1	1
TRUE	Low	Master Protein	Q13433	Zinc transporter ZIP6 OS=Homo sapiens OX=9606 GN=SLC39A6 PE=1 SV=3	0.651	0.095	12	9	9	9	755	85	6.95	16.42	9	0	558963	1
TRUE	Low	Master Protein	Q401N2	Zinc-activated ligand-gated ion channel OS=Homo sapiens OX=9606 GN=ZACN PE=1 SV=2	0.775	0.049	14	4	6	4	412	45.8	8.19	10.8	4	0	770064	1
TRUE	High	Master Protein	P25311	Zinc-alpha-2-glycoprotein OS=Homo sapiens OX=9606 GN=AZGP1 PE=1 SV=2	0	9.854	26	7	8	7	298	34.2	6.05	18.12	7	0	484342	1
TRUE	Low	Master Protein	P60852	Zona pellucida sperm-binding protein 1 OS=Homo sapiens OX=9606 GN=ZP1 PE=1 SV=1	0.873	0.021	5	3	4	3	638	70	7.08	8.65	3	0	126705	1
TRUE	Low	Master Protein	Q05996	Zona pellucida sperm-binding protein 2 OS=Homo sapiens OX=9606 GN=ZP2 PE=1 SV=1	0.76	0.053	20	11	13	11	745	82.3	6.46	15.6	11	0	1.03664e+06	1
TRUE	Low	Master Protein	P21754	Zona pellucida sperm-binding protein 3 OS=Homo sapiens OX=9606 GN=ZP3 PE=1 SV=2	0.835	0	9	2	2	2	424	47	5.81	4.8	2	0	33015.8	1
TRUE	Low	Master Protein	Q12836	Zona pellucida sperm-binding protein 4 OS=Homo sapiens OX=9606 GN=ZP4 PE=1 SV=1	0.905	0.016	11	6	11	6	540	59.4	6.68	10.8	6	0	3.46707e+06	1
TRUE	Low	Master Protein	Q9Y493	Zonadhesin OS=Homo sapiens OX=9606 GN=ZAN PE=2 SV=5	0.667	0.088	8	12	14	12	2812	305.4	6.1	12.11	12	0	632438	1
