## Supporting Data Files 1 for "CD276 Immature Glycosylation Drives Colorectal Cancer Aggressiveness and T-cell Mediated Immune Escape": TCGA-AA-A01K-01A-31.xlsx

### Sheet: Proteins
Checked	Protein FDR Confidence: Combined	Master	Accession	Description	Exp. q-value: Combined	Sum PEP Score	Coverage [%]	# Peptides	# PSMs	# Unique Peptides	# AAs	MW [kDa]	calc. pI	Score Sequest HT: Sequest HT	# Peptides (by Search Engine): Sequest HT	# Razor Peptides	Abundance: F43: Sample	# Protein Groups
TRUE	Low	Master Protein	Q96M02	(E2-independent) E3 ubiquitin-conjugating enzyme FATS OS=Homo sapiens OX=9606 GN=C10orf90 PE=2 SV=2	0.154	1.214	30	19	24	19	699	77.9	9	28.23	19	0	3.04519e+06	1
FALSE	High	Master Protein	Q9BV57	1,2-dihydroxy-3-keto-5-methylthiopentene dioxygenase OS=Homo sapiens OX=9606 GN=ADI1 PE=1 SV=1	0.001	6.297	24	3	3	3	179	21.5	5.68	3.32	3	0	340951	1
TRUE	Low	Master Protein	Q07973	1,25-dihydroxyvitamin D(3) 24-hydroxylase, mitochondrial OS=Homo sapiens OX=9606 GN=CYP24A1 PE=1 SV=2	0.464	0.435	23	10	20	10	514	58.8	8.75	21.93	10	0	4.49529e+06	1
TRUE	Low	Master Protein	O15120	1-acyl-sn-glycerol-3-phosphate acyltransferase beta OS=Homo sapiens OX=9606 GN=AGPAT2 PE=1 SV=1	0.362	0.578	13	3	5	3	278	30.9	9.01	6.74	3	0	1.25969e+06	1
TRUE	Low	Master Protein	Q9NRZ7	1-acyl-sn-glycerol-3-phosphate acyltransferase gamma OS=Homo sapiens OX=9606 GN=AGPAT3 PE=1 SV=1	0.593	0.265	12	4	4	4	376	43.4	8.72	7.32	4	0	148668	1
TRUE	High	Master Protein	P51178	1-phosphatidylinositol 4,5-bisphosphate phosphodiesterase delta-1 OS=Homo sapiens OX=9606 GN=PLCD1 PE=1 SV=2	0.001	7.562	15	12	17	12	756	85.6	6.7	24.35	12	0	1.54835e+06	1
FALSE	Low	Master Protein	Q8N3E9	1-phosphatidylinositol 4,5-bisphosphate phosphodiesterase delta-3 OS=Homo sapiens OX=9606 GN=PLCD3 PE=1 SV=3	0.657	0.203	7	5	9	5	789	89.2	6.98	9.13	5	0	710095	1
TRUE	Low	Master Protein	Q9BRC7	1-phosphatidylinositol 4,5-bisphosphate phosphodiesterase delta-4 OS=Homo sapiens OX=9606 GN=PLCD4 PE=1 SV=1	0.507	0.358	15	8	12	8	762	87.5	5.21	16.44	8	0	1.29616e+06	1
TRUE	Low	Master Protein	Q9P212	1-phosphatidylinositol 4,5-bisphosphate phosphodiesterase epsilon-1 OS=Homo sapiens OX=9606 GN=PLCE1 PE=1 SV=3	0.114	1.495	18	37	86	37	2302	258.6	6.48	131.93	37	0	1.52044e+07	1
TRUE	Low	Master Protein	Q4KWH8	1-phosphatidylinositol 4,5-bisphosphate phosphodiesterase eta-1 OS=Homo sapiens OX=9606 GN=PLCH1 PE=1 SV=1	0.059	1.965	20	31	59	30	1693	189.1	7.74	100.5	31	1	1.78736e+07	1
TRUE	Low	Master Protein	O75038	1-phosphatidylinositol 4,5-bisphosphate phosphodiesterase eta-2 OS=Homo sapiens OX=9606 GN=PLCH2 PE=2 SV=3	0.656	0.204	16	17	27	16	1416	154.6	7.84	20.45	17	0	2.90109e+06	1
TRUE	High	Master Protein	P19174	1-phosphatidylinositol 4,5-bisphosphate phosphodiesterase gamma-1 OS=Homo sapiens OX=9606 GN=PLCG1 PE=1 SV=1	0.001	7.332	14	16	20	16	1290	148.4	6.05	26.17	16	0	1.20265e+06	1
TRUE	Low	Master Protein	P16885	1-phosphatidylinositol 4,5-bisphosphate phosphodiesterase gamma-2 OS=Homo sapiens OX=9606 GN=PLCG2 PE=1 SV=4	0.085	1.676	18	23	27	23	1265	147.8	6.64	46.43	23	0	3.01058e+06	1
FALSE	Low	Master Protein	O00270	12-(S)-hydroxy-5,8,10,14-eicosatetraenoic acid receptor OS=Homo sapiens OX=9606 GN=GPR31 PE=1 SV=2	0.948	0.014	4	1	1	1	319	35.1	9.1	0	1	0	3476.83	1
TRUE	High	Master Protein	Q04917	14-3-3 protein eta OS=Homo sapiens OX=9606 GN=YWHAH PE=1 SV=4	0	93.85	67	22	79	22	246	28.2	4.84	217.57	22	0	2.28969e+07	1
FALSE	Low	Master Protein	P15428	15-hydroxyprostaglandin dehydrogenase [NAD(+)] OS=Homo sapiens OX=9606 GN=HPGD PE=1 SV=1	0.438	0.463	16	3	3	3	266	29	5.86	5.01	3	0	28785.9	1
FALSE	High	Master Protein	P09543	2',3'-cyclic-nucleotide 3'-phosphodiesterase OS=Homo sapiens OX=9606 GN=CNP PE=1 SV=2	0	36.226	40	15	18	14	421	47.5	9.07	49.56	15	0	906718	1
TRUE	High	Master Protein	Q9Y6K5	2'-5'-oligoadenylate synthase 3 OS=Homo sapiens OX=9606 GN=OAS3 PE=1 SV=3	0	31.554	17	15	23	15	1087	121.1	8.4	51.31	15	0	1.02049e+06	1
TRUE	Low	Master Protein	Q16880	2-hydroxyacylsphingosine 1-beta-galactosyltransferase OS=Homo sapiens OX=9606 GN=UGT8 PE=2 SV=2	0.308	0.689	12	6	8	6	541	61.4	9.52	10.67	6	0	297077	1
TRUE	Low	Master Protein	Q7Z2D5	2-lysophosphatidate phosphatase PLPPR4 OS=Homo sapiens OX=9606 GN=PLPPR4 PE=1 SV=1	0.227	0.929	33	25	38	25	763	82.9	8.73	49.71	25	0	3.86832e+06	1
TRUE	Low	Master Protein	Q96P68	2-oxoglutarate receptor 1 OS=Homo sapiens OX=9606 GN=OXGR1 PE=2 SV=1	0.958	0	5	1	1	1	337	38.2	8.18	0	1	0	5079.2	1
FALSE	Low	Master Protein	Q13442	28 kDa heat- and acid-stable phosphoprotein OS=Homo sapiens OX=9606 GN=PDAP1 PE=1 SV=1	0.919	0.035	24	4	4	4	181	20.6	8.87	4.15	4	0	93109.3	1
TRUE	High	Master Protein	Q92552	28S ribosomal protein S27, mitochondrial OS=Homo sapiens OX=9606 GN=MRPS27 PE=1 SV=3	0	14.812	26	10	11	10	414	47.6	6.18	25.02	10	0	591944	1
FALSE	High	Master Protein	Q15125	3-beta-hydroxysteroid-Delta(8),Delta(7)-isomerase OS=Homo sapiens OX=9606 GN=EBP PE=1 SV=3	0	8.449	10	2	13	2	230	26.3	7.9	39.61	2	0	125358	1
FALSE	High	Master Protein	Q99714	3-hydroxyacyl-CoA dehydrogenase type-2 OS=Homo sapiens OX=9606 GN=HSD17B10 PE=1 SV=3	0	226.507	92	19	53	19	261	26.9	7.78	226.18	19	0	8.06468e+06	1
FALSE	High	Master Protein	O15530	3-phosphoinositide-dependent protein kinase 1 OS=Homo sapiens OX=9606 GN=PDPK1 PE=1 SV=1	0.006	3.818	11	6	7	6	556	63.1	7.36	12.72	6	0	735684	1
TRUE	Low	Master Protein	Q9Y6G3	39S ribosomal protein L42, mitochondrial OS=Homo sapiens OX=9606 GN=MRPL42 PE=1 SV=1	0.885	0.042	11	4	5	4	142	16.7	8.35	3.41	4	0	510427	1
TRUE	High	Master Protein	Q9H9J2	39S ribosomal protein L44, mitochondrial OS=Homo sapiens OX=9606 GN=MRPL44 PE=1 SV=1	0	10.29	23	9	12	9	332	37.5	8.4	17.04	9	0	1.02268e+06	1
TRUE	High	Master Protein	P23396	40S ribosomal protein S3 OS=Homo sapiens OX=9606 GN=RPS3 PE=1 SV=2	0	80.491	82	21	57	21	243	26.7	9.66	182.46	21	0	1.00682e+07	1
TRUE	High	Master Protein	P08865	40S ribosomal protein SA OS=Homo sapiens OX=9606 GN=RPSA PE=1 SV=4	0	96.306	64	16	74	15	295	32.8	4.87	236.72	16	1	3.67499e+07	1
TRUE	Low	Master Protein	Q13702	43 kDa receptor-associated protein of the synapse OS=Homo sapiens OX=9606 GN=RAPSN PE=1 SV=4	0.637	0.228	25	9	13	9	412	46.3	8.12	12.1	9	0	1.12416e+06	1
TRUE	Low	Master Protein	Q9BRK5	45 kDa calcium-binding protein OS=Homo sapiens OX=9606 GN=SDF4 PE=1 SV=1	0.733	0.143	14	4	4	4	362	41.8	4.86	7.01	4	0	125711	1
TRUE	High	Master Protein	P08195	4F2 cell-surface antigen heavy chain OS=Homo sapiens OX=9606 GN=SLC3A2 PE=1 SV=3	0	40.886	35	19	26	19	630	68	5.01	59.59	19	0	1.45487e+07	1
TRUE	High	Master Protein	Q8IZH2	5'-3' exoribonuclease 1 OS=Homo sapiens OX=9606 GN=XRN1 PE=1 SV=1	0.001	6.168	19	27	37	27	1706	194	7.21	71.39	27	0	1.95669e+07	1
TRUE	High	Master Protein	Q13131	5'-AMP-activated protein kinase catalytic subunit alpha-1 OS=Homo sapiens OX=9606 GN=PRKAA1 PE=1 SV=4	0	33.207	33	16	16	16	559	64	8.12	32.16	16	0	727295	1
TRUE	High	Master Protein	P21589	5'-nucleotidase OS=Homo sapiens OX=9606 GN=NT5E PE=1 SV=1	0	24.219	32	17	21	17	574	63.3	7.03	49.99	17	0	983082	1
TRUE	Low	Master Protein	P08908	5-hydroxytryptamine receptor 1A OS=Homo sapiens OX=9606 GN=HTR1A PE=1 SV=3	0.611	0.249	6	2	6	2	422	46.1	8.88	10.04	2	0	69388.8	1
TRUE	Low	Master Protein	P28222	5-hydroxytryptamine receptor 1B OS=Homo sapiens OX=9606 GN=HTR1B PE=1 SV=1	0.439	0.46	12	4	4	4	390	43.5	8.69	6.63	4	0	89532.8	1
TRUE	Low	Master Protein	P28221	5-hydroxytryptamine receptor 1D OS=Homo sapiens OX=9606 GN=HTR1D PE=1 SV=1	0.904	0.014	11	2	2	2	377	41.9	8.73	1.67	2	0	1.54315e+06	1
TRUE	Low	Master Protein	P28566	5-hydroxytryptamine receptor 1E OS=Homo sapiens OX=9606 GN=HTR1E PE=1 SV=1	0.948	0.027	7	2	2	2	365	41.7	8.84	4.54	2	0	85459	1
FALSE	Low	Master Protein	P30939	5-hydroxytryptamine receptor 1F OS=Homo sapiens OX=9606 GN=HTR1F PE=2 SV=1	0.895	0.014	3	1	1	1	366	41.7	8.87	1.7	1	0	35186.2	1
TRUE	Low	Master Protein	P28223	5-hydroxytryptamine receptor 2A OS=Homo sapiens OX=9606 GN=HTR2A PE=1 SV=2	0.6	0.26	10	5	8	5	471	52.6	7.66	12.48	5	0	740674	1
TRUE	Low	Master Protein	P41595	5-hydroxytryptamine receptor 2B OS=Homo sapiens OX=9606 GN=HTR2B PE=1 SV=1	0.811	0.093	19	7	10	7	481	54.3	9.1	13.7	7	0	1.11642e+06	1
TRUE	Low	Master Protein	P28335	5-hydroxytryptamine receptor 2C OS=Homo sapiens OX=9606 GN=HTR2C PE=1 SV=1	0.863	0.056	14	5	8	5	458	51.8	8.91	10.94	5	0	681438	1
FALSE	Low	Master Protein	P46098	5-hydroxytryptamine receptor 3A OS=Homo sapiens OX=9606 GN=HTR3A PE=1 SV=1	0.921	0.028	3	2	2	2	478	55.2	7.39	1.78	2	0	396314	1
FALSE	Low	Master Protein	O95264	5-hydroxytryptamine receptor 3B OS=Homo sapiens OX=9606 GN=HTR3B PE=1 SV=1	0.855	0.069	4	2	3	2	441	50.3	5.34	4.47	2	0	177805	1
TRUE	Low	Master Protein	Q8WXA8	5-hydroxytryptamine receptor 3C OS=Homo sapiens OX=9606 GN=HTR3C PE=1 SV=2	0.956	0.015	8	3	3	3	447	50.2	5.88	1.92	3	0	147471	1
TRUE	Low	Master Protein	Q70Z44	5-hydroxytryptamine receptor 3D OS=Homo sapiens OX=9606 GN=HTR3D PE=1 SV=3	0.893	0.028	7	2	3	1	454	50.2	8.69	0	2	0	227717	1
TRUE	Low	Master Protein	A5X5Y0	5-hydroxytryptamine receptor 3E OS=Homo sapiens OX=9606 GN=HTR3E PE=1 SV=1	0.815	0.09	7	3	4	2	456	51.4	6.93	1.9	3	1	175324	1
TRUE	Low	Master Protein	Q13639	5-hydroxytryptamine receptor 4 OS=Homo sapiens OX=9606 GN=HTR4 PE=1 SV=2	0.875	0.042	6	2	3	2	388	43.7	7.77	0	2	0	170850	1
FALSE	Low	Master Protein	P47898	5-hydroxytryptamine receptor 5A OS=Homo sapiens OX=9606 GN=HTR5A PE=2 SV=1	0.349	0.602	8	3	5	3	357	40.2	8.7	10.44	3	0	651998	1
FALSE	Low	Master Protein	P50406	5-hydroxytryptamine receptor 6 OS=Homo sapiens OX=9606 GN=HTR6 PE=1 SV=1	0.104	1.562	4	2	5	1	440	46.9	8.92	7.73	2	0	151102	1
TRUE	Low	Master Protein	P34969	5-hydroxytryptamine receptor 7 OS=Homo sapiens OX=9606 GN=HTR7 PE=1 SV=2	0.638	0.223	14	8	15	8	479	53.5	8.82	18	8	0	675875	1
TRUE	High	Master Protein	Q00013	55 kDa erythrocyte membrane protein OS=Homo sapiens OX=9606 GN=MPP1 PE=1 SV=2	0	9.742	17	7	12	7	466	52.3	7.37	25.07	7	0	1.01834e+06	1
TRUE	High	Master Protein	P10809	60 kDa heat shock protein, mitochondrial OS=Homo sapiens OX=9606 GN=HSPD1 PE=1 SV=2	0	343.581	75	44	178	44	573	61	5.87	639.98	44	0	3.40182e+07	1
FALSE	High	Master Protein	P83881	60S ribosomal protein L36a OS=Homo sapiens OX=9606 GN=RPL36A PE=1 SV=2	0	14.843	55	9	14	1	106	12.4	10.58	30.61	9	0	132646	1
FALSE	High	Master Protein	Q969Q0	60S ribosomal protein L36a-like OS=Homo sapiens OX=9606 GN=RPL36AL PE=1 SV=3	0	17.536	56	11	16	3	106	12.5	10.65	36.26	11	8	961956	1
FALSE	Low	Master Protein	P36639	7,8-dihydro-8-oxoguanine triphosphatase OS=Homo sapiens OX=9606 GN=NUDT1 PE=1 SV=3	0.989	0.001	4	1	1	1	197	22.5	5.27	0	1	0	17595.2	1
TRUE	High	Master Protein	P08253	72 kDa type IV collagenase OS=Homo sapiens OX=9606 GN=MMP2 PE=1 SV=2	0	13.749	15	8	8	8	660	73.8	5.47	14.26	8	0	1.4235e+06	1
TRUE	Low	Master Protein	O60733	85/88 kDa calcium-independent phospholipase A2 OS=Homo sapiens OX=9606 GN=PLA2G6 PE=1 SV=2	0.671	0.187	14	9	11	9	806	89.8	7.27	15.33	9	0	2.30524e+06	1
TRUE	High	Master Protein	Q8TDZ2	[F-actin]-monooxygenase MICAL1 OS=Homo sapiens OX=9606 GN=MICAL1 PE=1 SV=2	0	19.104	19	18	29	18	1067	117.8	6.4	65.57	18	0	5.28403e+06	1
TRUE	Low	Master Protein	Q7RTP6	[F-actin]-monooxygenase MICAL3 OS=Homo sapiens OX=9606 GN=MICAL3 PE=1 SV=2	0.188	1.078	20	37	39	37	2002	224.2	5.55	48.56	37	0	4.4395e+06	1
TRUE	Low	Master Protein	O43572	A-kinase anchor protein 10, mitochondrial OS=Homo sapiens OX=9606 GN=AKAP10 PE=1 SV=2	0.653	0.206	20	10	17	10	662	73.8	6.39	21.97	10	0	2.1221e+06	1
TRUE	Low	Master Protein	Q9UKA4	A-kinase anchor protein 11 OS=Homo sapiens OX=9606 GN=AKAP11 PE=1 SV=1	0.559	0.296	16	22	28	22	1901	210.4	5.39	40.95	22	0	2.76359e+06	1
TRUE	High	Master Protein	Q02952	A-kinase anchor protein 12 OS=Homo sapiens OX=9606 GN=AKAP12 PE=1 SV=4	0	85.914	21	26	34	26	1782	191.4	4.41	102.14	26	0	6.71774e+06	1
TRUE	Low	Master Protein	P24588	A-kinase anchor protein 5 OS=Homo sapiens OX=9606 GN=AKAP5 PE=1 SV=3	0.785	0.113	17	10	13	10	427	47.1	4.93	16.61	10	0	2.55853e+06	1
TRUE	Low	Master Protein	Q13023	A-kinase anchor protein 6 OS=Homo sapiens OX=9606 GN=AKAP6 PE=1 SV=3	0.169	1.151	18	31	40	31	2319	256.6	5.01	65.12	31	0	6.23071e+06	1
FALSE	Low	Master Protein	O43687	A-kinase anchor protein 7 isoforms alpha and beta OS=Homo sapiens OX=9606 GN=AKAP7 PE=1 SV=4	0.86	0.063	59	5	6	5	104	11.5	4.94	6.88	5	0	1.24001e+06	1
TRUE	High	Master Protein	Q99996	A-kinase anchor protein 9 OS=Homo sapiens OX=9606 GN=AKAP9 PE=1 SV=4	0.001	5.847	16	55	66	55	3907	452.7	4.98	107.63	55	0	8.3924e+06	1
TRUE	High	Master Protein	Q8IZP0	Abl interactor 1 OS=Homo sapiens OX=9606 GN=ABI1 PE=1 SV=4	0	12.189	24	9	9	9	508	55	7.06	20.62	9	0	460724	1
TRUE	Low	Master Protein	Q8IZT6	Abnormal spindle-like microcephaly-associated protein OS=Homo sapiens OX=9606 GN=ASPM PE=1 SV=2	0.124	1.426	18	63	88	63	3477	409.5	10.45	106.94	63	0	9.03251e+06	1
TRUE	Medium	Master Protein	Q96K21	Abscission/NoCut checkpoint regulator OS=Homo sapiens OX=9606 GN=ZFYVE19 PE=1 SV=3	0.04	2.27	27	9	16	8	471	51.5	5.73	23.11	9	0	1.49602e+06	1
FALSE	High	Master Protein	O00400	Acetyl-coenzyme A transporter 1 OS=Homo sapiens OX=9606 GN=SLC33A1 PE=1 SV=1	0.001	6.194	5	3	3	3	549	60.9	7.33	3.46	3	0	761353	1
TRUE	Low	Master Protein	P02708	Acetylcholine receptor subunit alpha OS=Homo sapiens OX=9606 GN=CHRNA1 PE=1 SV=2	0.953	0.014	5	2	2	2	482	54.5	6.2	3.9	2	0	1.26704e+06	1
TRUE	Low	Master Protein	P11230	Acetylcholine receptor subunit beta OS=Homo sapiens OX=9606 GN=CHRNB1 PE=1 SV=3	0.831	0.081	8	3	5	3	501	56.7	5.81	2.16	3	0	112518	1
TRUE	Low	Master Protein	Q07001	Acetylcholine receptor subunit delta OS=Homo sapiens OX=9606 GN=CHRND PE=1 SV=1	0.66	0.198	17	8	16	8	517	58.9	6.55	17.07	8	0	2.86235e+06	1
TRUE	Low	Master Protein	Q04844	Acetylcholine receptor subunit epsilon OS=Homo sapiens OX=9606 GN=CHRNE PE=1 SV=2	0.519	0.345	6	4	8	4	493	54.7	5.26	9.34	4	0	1.21911e+06	1
FALSE	Low	Master Protein	P07510	Acetylcholine receptor subunit gamma OS=Homo sapiens OX=9606 GN=CHRNG PE=1 SV=2	0.231	0.917	7	3	3	3	517	57.8	6.24	5.25	3	0	413138	1
TRUE	Low	Master Protein	Q9Y215	Acetylcholinesterase collagenic tail peptide OS=Homo sapiens OX=9606 GN=COLQ PE=1 SV=2	0.863	0.061	15	6	7	6	455	47.7	8.09	13.56	6	0	346668	1
TRUE	Low	Master Protein	P22303	Acetylcholinesterase OS=Homo sapiens OX=9606 GN=ACHE PE=1 SV=1	0.131	1.382	12	4	4	4	614	67.8	6.29	5.38	4	0	2.04664e+06	1
FALSE	Low	Master Protein	Q92485	Acid sphingomyelinase-like phosphodiesterase 3b OS=Homo sapiens OX=9606 GN=SMPDL3B PE=1 SV=2	0.866	0.058	5	2	2	2	455	50.8	5.64	4.67	2	0	97209	1
TRUE	Low	Master Protein	P78348	Acid-sensing ion channel 1 OS=Homo sapiens OX=9606 GN=ASIC1 PE=1 SV=3	0.691	0.171	12	7	16	5	528	59.9	5.73	30.75	7	2	1.28734e+07	1
TRUE	Low	Master Protein	Q16515	Acid-sensing ion channel 2 OS=Homo sapiens OX=9606 GN=ASIC2 PE=1 SV=1	0.891	0.046	8	6	6	4	512	57.7	5.19	3.7	6	0	337867	1
TRUE	Low	Master Protein	Q9UHC3	Acid-sensing ion channel 3 OS=Homo sapiens OX=9606 GN=ASIC3 PE=1 SV=2	0.795	0.107	15	7	16	7	531	58.9	7.14	18.83	7	0	4.26424e+06	1
TRUE	Low	Master Protein	Q96FT7	Acid-sensing ion channel 4 OS=Homo sapiens OX=9606 GN=ASIC4 PE=1 SV=2	0.755	0.128	13	7	11	7	647	70.1	7.83	19.88	7	0	1.09062e+06	1
TRUE	Low	Master Protein	Q9NY37	Acid-sensing ion channel 5 OS=Homo sapiens OX=9606 GN=ASIC5 PE=1 SV=1	0.818	0.085	13	7	8	7	505	57.4	8.19	14.91	7	0	635792	1
TRUE	High	Master Protein	Q8N4X5	Actin filament-associated protein 1-like 2 OS=Homo sapiens OX=9606 GN=AFAP1L2 PE=1 SV=1	0.001	6.431	14	9	9	9	818	91.2	5.31	21.67	9	0	912333	1
TRUE	High	Master Protein	P60709	Actin, cytoplasmic 1 OS=Homo sapiens OX=9606 GN=ACTB PE=1 SV=1	0	442.224	76	31	1258	31	375	41.7	5.48	4157.41	31	0	4.91844e+08	1
FALSE	Low	Master Protein	O95990	Actin-associated protein FAM107A OS=Homo sapiens OX=9606 GN=FAM107A PE=1 SV=1	0.955	0.015	38	4	5	4	144	17.4	9.7	9.14	4	0	950989	1
TRUE	Low	Master Protein	Q8N0Z2	Actin-binding Rho-activating protein OS=Homo sapiens OX=9606 GN=ABRA PE=1 SV=1	0.886	0.042	7	4	5	4	381	43.1	8.54	7.22	4	0	592213	1
TRUE	High	Master Protein	O96019	Actin-like protein 6A OS=Homo sapiens OX=9606 GN=ACTL6A PE=1 SV=1	0	40.136	39	15	19	15	429	47.4	5.6	51.62	15	0	5.52204e+06	1
TRUE	High	Master Protein	Q92747	Actin-related protein 2/3 complex subunit 1A OS=Homo sapiens OX=9606 GN=ARPC1A PE=1 SV=2	0	14.208	30	11	14	11	370	41.5	8.18	20.71	11	0	1.34356e+06	1
TRUE	High	Master Protein	O15144	Actin-related protein 2/3 complex subunit 2 OS=Homo sapiens OX=9606 GN=ARPC2 PE=1 SV=1	0	80.443	57	19	49	19	300	34.3	7.36	136.58	19	0	5.42309e+06	1
TRUE	Low	Master Protein	Q07912	Activated CDC42 kinase 1 OS=Homo sapiens OX=9606 GN=TNK2 PE=1 SV=3	0.866	0.058	10	6	6	6	1038	114.5	7.25	10.68	6	0	546599	1
TRUE	High	Master Protein	Q12979	Active breakpoint cluster region-related protein OS=Homo sapiens OX=9606 GN=ABR PE=1 SV=2	0	10.787	25	19	21	15	859	97.5	6.55	33.98	19	5	2.38817e+06	1
TRUE	Low	Master Protein	Q04771	Activin receptor type-1 OS=Homo sapiens OX=9606 GN=ACVR1 PE=1 SV=1	0.815	0.09	13	6	7	6	509	57.1	7.33	8.51	6	0	5.3339e+06	1
TRUE	Low	Master Protein	Q8NER5	Activin receptor type-1C OS=Homo sapiens OX=9606 GN=ACVR1C PE=1 SV=1	0.82	0.085	10	3	3	3	493	54.8	7.88	2.8	3	0	232955	1
TRUE	Low	Master Protein	P27037	Activin receptor type-2A OS=Homo sapiens OX=9606 GN=ACVR2A PE=1 SV=1	0.886	0.014	6	2	2	2	513	57.8	5.92	1.68	2	0	31230.7	1
TRUE	Low	Master Protein	Q13705	Activin receptor type-2B OS=Homo sapiens OX=9606 GN=ACVR2B PE=1 SV=3	0.913	0.028	5	3	3	3	512	57.7	5.69	1.95	3	0	343113	1
FALSE	Low	Master Protein	Q7LC44	Activity-regulated cytoskeleton-associated protein OS=Homo sapiens OX=9606 GN=ARC PE=1 SV=1	0.786	0.112	6	3	3	3	396	45.3	5.63	4.19	3	0	129289	1
FALSE	Low	Master Protein	O95864	Acyl-CoA 6-desaturase OS=Homo sapiens OX=9606 GN=FADS2 PE=1 SV=1	0.865	0.042	7	4	7	4	444	52.2	8.82	7.72	4	0	1.38988e+06	1
TRUE	Low	Master Protein	Q5T1C6	Acyl-coenzyme A thioesterase THEM4 OS=Homo sapiens OX=9606 GN=THEM4 PE=1 SV=1	0.911	0.042	20	4	4	4	240	27.1	8.28	3.02	4	0	1.36089e+07	1
TRUE	High	Master Protein	O75608	Acyl-protein thioesterase 1 OS=Homo sapiens OX=9606 GN=LYPLA1 PE=1 SV=1	0	11.187	34	5	8	5	230	24.7	6.77	18.08	5	0	753310	1
FALSE	High	Master Protein	P46108	Adapter molecule crk OS=Homo sapiens OX=9606 GN=CRK PE=1 SV=2	0	34.309	44	8	11	8	304	33.8	5.55	43.01	8	0	470509	1
TRUE	Low	Master Protein	Q8NC96	Adaptin ear-binding coat-associated protein 1 OS=Homo sapiens OX=9606 GN=NECAP1 PE=1 SV=2	0.503	0.363	20	6	16	6	275	29.7	6.8	20.19	6	0	519097	1
FALSE	High	Master Protein	Q9NVZ3	Adaptin ear-binding coat-associated protein 2 OS=Homo sapiens OX=9606 GN=NECAP2 PE=1 SV=1	0	10.906	33	6	8	6	263	28.3	8.38	17.92	6	0	264075	1
TRUE	Medium	Master Protein	O95996	Adenomatous polyposis coli protein 2 OS=Homo sapiens OX=9606 GN=APC2 PE=1 SV=1	0.022	2.673	17	38	59	37	2303	243.8	8.82	89.15	38	0	7.03344e+06	1
TRUE	High	Master Protein	P25054	Adenomatous polyposis coli protein OS=Homo sapiens OX=9606 GN=APC PE=1 SV=2	0	8.211	31	78	114	77	2843	311.5	7.8	174.73	78	4	1.3435e+07	1
TRUE	Low	Master Protein	P00813	Adenosine deaminase OS=Homo sapiens OX=9606 GN=ADA PE=1 SV=3	0.724	0.148	12	4	5	4	363	40.7	5.95	5.75	4	0	337182	1
TRUE	Low	Master Protein	P30542	Adenosine receptor A1 OS=Homo sapiens OX=9606 GN=ADORA1 PE=1 SV=1	0.816	0.089	3	2	3	2	326	36.5	8.62	4.6	2	0	309335	1
TRUE	Low	Master Protein	P29274	Adenosine receptor A2a OS=Homo sapiens OX=9606 GN=ADORA2A PE=1 SV=2	0.806	0.099	7	3	3	3	412	44.7	8	5.71	3	0	489564	1
TRUE	Low	Master Protein	P29275	Adenosine receptor A2b OS=Homo sapiens OX=9606 GN=ADORA2B PE=1 SV=1	0.89	0.014	10	2	2	2	332	36.3	8.25	3.25	2	0	71954.8	1
TRUE	Low	Master Protein	P0DMS8	Adenosine receptor A3 OS=Homo sapiens OX=9606 GN=ADORA3 PE=1 SV=1	0.914	0.014	5	1	1	1	318	36.2	8.88	0	1	0	63028.3	1
TRUE	Medium	Master Protein	Q08828	Adenylate cyclase type 1 OS=Homo sapiens OX=9606 GN=ADCY1 PE=1 SV=2	0.042	2.231	16	15	22	15	1119	123.4	8.43	34.07	15	0	5.68883e+06	1
TRUE	Low	Master Protein	Q96PN6	Adenylate cyclase type 10 OS=Homo sapiens OX=9606 GN=ADCY10 PE=1 SV=3	0.552	0.307	17	30	40	30	1610	187	7.31	58.59	30	0	5.27393e+06	1
TRUE	Low	Master Protein	Q08462	Adenylate cyclase type 2 OS=Homo sapiens OX=9606 GN=ADCY2 PE=1 SV=5	0.81	0.094	10	10	13	8	1091	123.5	8.09	18.51	10	0	675129	1
TRUE	Low	Master Protein	O60266	Adenylate cyclase type 3 OS=Homo sapiens OX=9606 GN=ADCY3 PE=1 SV=3	0.082	1.706	17	14	24	14	1144	128.9	6.58	18.38	14	0	2.22714e+06	1
FALSE	Low	Master Protein	Q8NFM4	Adenylate cyclase type 4 OS=Homo sapiens OX=9606 GN=ADCY4 PE=1 SV=1	0.841	0.071	4	4	5	4	1077	119.7	7.47	6.51	4	0	1.00459e+06	1
TRUE	Low	Master Protein	O95622	Adenylate cyclase type 5 OS=Homo sapiens OX=9606 GN=ADCY5 PE=1 SV=3	0.662	0.197	12	15	20	11	1261	138.8	7.24	32.78	15	2	3.87245e+06	1
TRUE	Low	Master Protein	O43306	Adenylate cyclase type 6 OS=Homo sapiens OX=9606 GN=ADCY6 PE=1 SV=2	0.519	0.344	17	17	18	14	1168	130.5	8.22	21.28	17	3	1.88377e+06	1
TRUE	Low	Master Protein	P51828	Adenylate cyclase type 7 OS=Homo sapiens OX=9606 GN=ADCY7 PE=1 SV=1	0.762	0.125	17	13	17	10	1080	120.2	8.12	25.89	13	2	1.24551e+06	1
TRUE	Low	Master Protein	P40145	Adenylate cyclase type 8 OS=Homo sapiens OX=9606 GN=ADCY8 PE=1 SV=1	0.247	0.878	14	16	23	16	1251	140	6.99	17.82	16	0	1.17611e+07	1
TRUE	Low	Master Protein	O60503	Adenylate cyclase type 9 OS=Homo sapiens OX=9606 GN=ADCY9 PE=1 SV=4	0.647	0.215	18	19	22	19	1353	150.6	7.34	32.46	19	0	2.18058e+06	1
TRUE	High	Master Protein	P30520	Adenylosuccinate synthetase isozyme 2 OS=Homo sapiens OX=9606 GN=ADSS2 PE=1 SV=3	0.003	5.154	14	6	13	6	456	50.1	6.55	22.62	6	0	8.80372e+06	1
TRUE	High	Master Protein	Q01518	Adenylyl cyclase-associated protein 1 OS=Homo sapiens OX=9606 GN=CAP1 PE=1 SV=5	0	146.669	65	31	107	29	475	51.9	8.06	312.65	31	2	1.24658e+07	1
TRUE	High	Master Protein	P40123	Adenylyl cyclase-associated protein 2 OS=Homo sapiens OX=9606 GN=CAP2 PE=1 SV=1	0.002	5.658	16	8	17	6	477	52.8	6.37	29.55	8	0	537750	1
TRUE	Low	Master Protein	Q9UKB5	Adherens junction-associated protein 1 OS=Homo sapiens OX=9606 GN=AJAP1 PE=1 SV=1	0.859	0.065	18	3	3	3	411	44.5	9.52	0	3	0	231199	1
TRUE	Low	Master Protein	Q86SQ6	Adhesion G protein-coupled receptor A1 OS=Homo sapiens OX=9606 GN=ADGRA1 PE=2 SV=3	0.794	0.108	11	5	8	5	560	60.8	7.94	13.34	5	0	1.2828e+06	1
TRUE	Low	Master Protein	Q96PE1	Adhesion G protein-coupled receptor A2 OS=Homo sapiens OX=9606 GN=ADGRA2 PE=1 SV=2	0.744	0.136	11	12	12	12	1338	142.6	8.44	12.37	12	0	763806	1
TRUE	Low	Master Protein	Q8IWK6	Adhesion G protein-coupled receptor A3 OS=Homo sapiens OX=9606 GN=ADGRA3 PE=1 SV=2	0.613	0.245	7	8	25	8	1321	146.1	8.48	20.45	8	0	1.95754e+06	1
TRUE	Low	Master Protein	O14514	Adhesion G protein-coupled receptor B1 OS=Homo sapiens OX=9606 GN=ADGRB1 PE=1 SV=2	0.283	0.79	9	15	19	14	1584	173.4	7.88	25.18	15	0	1.65637e+06	1
TRUE	Low	Master Protein	O60241	Adhesion G protein-coupled receptor B2 OS=Homo sapiens OX=9606 GN=ADGRB2 PE=1 SV=2	0.7	0.165	7	15	21	15	1585	172.5	7.42	32.2	15	0	1.8251e+06	1
TRUE	Low	Master Protein	O60242	Adhesion G protein-coupled receptor B3 OS=Homo sapiens OX=9606 GN=ADGRB3 PE=1 SV=2	0.336	0.625	22	26	29	25	1522	171.4	7.06	39.99	26	1	5.64775e+06	1
TRUE	Low	Master Protein	Q14246	Adhesion G protein-coupled receptor E1 OS=Homo sapiens OX=9606 GN=ADGRE1 PE=2 SV=3	0.659	0.201	12	9	14	9	886	97.6	6.8	20.8	9	0	2.78824e+06	1
TRUE	Low	Master Protein	Q9UHX3	Adhesion G protein-coupled receptor E2 OS=Homo sapiens OX=9606 GN=ADGRE2 PE=1 SV=2	0.701	0.163	10	6	10	4	823	90.4	6.87	16.56	6	0	1.11631e+06	1
TRUE	Low	Master Protein	Q9BY15	Adhesion G protein-coupled receptor E3 OS=Homo sapiens OX=9606 GN=ADGRE3 PE=2 SV=2	0.637	0.224	13	7	20	6	652	72.6	8.05	24.73	7	2	1.85499e+06	1
TRUE	High	Master Protein	P48960	Adhesion G protein-coupled receptor E5 OS=Homo sapiens OX=9606 GN=ADGRE5 PE=1 SV=4	0	10.5	11	9	15	8	835	91.8	6.87	36.94	9	1	797825	1
TRUE	Low	Master Protein	Q8IZF2	Adhesion G protein-coupled receptor F5 OS=Homo sapiens OX=9606 GN=ADGRF5 PE=1 SV=3	0.07	1.856	16	17	28	17	1346	149.4	6.65	34.38	17	0	5.44326e+06	1
TRUE	Low	Master Protein	Q86Y34	Adhesion G protein-coupled receptor G3 OS=Homo sapiens OX=9606 GN=ADGRG3 PE=1 SV=1	0.86	0.056	11	4	6	4	549	60.8	8.72	3.66	4	0	383394	1
TRUE	Low	Master Protein	O94910	Adhesion G protein-coupled receptor L1 OS=Homo sapiens OX=9606 GN=ADGRL1 PE=1 SV=1	0.66	0.199	14	13	15	13	1474	162.6	6.6	19.64	13	0	836786	1
TRUE	Low	Master Protein	O95490	Adhesion G protein-coupled receptor L2 OS=Homo sapiens OX=9606 GN=ADGRL2 PE=1 SV=2	0.807	0.097	9	10	17	8	1459	163.2	6.43	10.61	10	0	4.00746e+06	1
TRUE	Low	Master Protein	Q9HAR2	Adhesion G protein-coupled receptor L3 OS=Homo sapiens OX=9606 GN=ADGRL3 PE=1 SV=2	0.662	0.197	18	21	24	19	1447	161.7	6.44	26.72	21	2	7.16605e+06	1
TRUE	Low	Master Protein	Q9HBW9	Adhesion G protein-coupled receptor L4 OS=Homo sapiens OX=9606 GN=ADGRL4 PE=1 SV=3	0.927	0.029	6	3	7	3	690	77.8	7.61	3.92	3	0	2.36638e+07	1
TRUE	Low	Master Protein	Q6QNK2	Adhesion G-protein coupled receptor D1 OS=Homo sapiens OX=9606 GN=ADGRD1 PE=1 SV=1	0.575	0.279	13	10	12	10	874	96.5	7.88	23.76	10	0	1.09712e+06	1
TRUE	Low	Master Protein	Q7Z7M1	Adhesion G-protein coupled receptor D2 OS=Homo sapiens OX=9606 GN=ADGRD2 PE=2 SV=1	0.858	0.066	10	7	7	7	963	104	8.02	10.94	7	0	865244	1
TRUE	Low	Master Protein	Q5T601	Adhesion G-protein coupled receptor F1 OS=Homo sapiens OX=9606 GN=ADGRF1 PE=1 SV=2	0.247	0.88	12	11	12	11	910	101.3	8.62	11.3	11	0	2.30218e+06	1
TRUE	Low	Master Protein	Q9Y653	Adhesion G-protein coupled receptor G1 OS=Homo sapiens OX=9606 GN=ADGRG1 PE=1 SV=2	0.864	0.056	9	5	6	5	693	77.7	8.48	4.32	5	0	180356	1
TRUE	Low	Master Protein	Q8IZP9	Adhesion G-protein coupled receptor G2 OS=Homo sapiens OX=9606 GN=ADGRG2 PE=1 SV=2	0.877	0.028	7	5	6	5	1017	111.5	7.55	2.03	5	0	351727	1
TRUE	Low	Master Protein	Q8IZF6	Adhesion G-protein coupled receptor G4 OS=Homo sapiens OX=9606 GN=ADGRG4 PE=2 SV=2	0.488	0.395	11	23	33	23	3080	333.2	6.21	44.84	23	0	5.19834e+06	1
TRUE	Low	Master Protein	Q8IZF4	Adhesion G-protein coupled receptor G5 OS=Homo sapiens OX=9606 GN=ADGRG5 PE=2 SV=3	0.988	0.005	1	1	1	1	528	59	8.31	1.82	1	0	28291.6	1
TRUE	Low	Master Protein	Q86SQ4	Adhesion G-protein coupled receptor G6 OS=Homo sapiens OX=9606 GN=ADGRG6 PE=1 SV=3	0.454	0.447	16	19	29	19	1221	136.6	7.87	34.46	19	0	4.80273e+06	1
TRUE	Low	Master Protein	Q96K78	Adhesion G-protein coupled receptor G7 OS=Homo sapiens OX=9606 GN=ADGRG7 PE=1 SV=2	0.891	0.046	8	7	9	7	797	88.9	8.46	9.55	7	0	339949	1
TRUE	Low	Master Protein	Q8WXG9	Adhesion G-protein coupled receptor V1 OS=Homo sapiens OX=9606 GN=ADGRV1 PE=1 SV=2	0.12	1.44	9	46	70	46	6306	692.6	4.64	84.81	46	0	6.36773e+06	1
TRUE	Low	Master Protein	Q96A54	Adiponectin receptor protein 1 OS=Homo sapiens OX=9606 GN=ADIPOR1 PE=1 SV=1	0.481	0.402	10	3	5	3	375	42.6	7.02	9.48	3	0	269575	1
TRUE	Low	Master Protein	Q86V24	Adiponectin receptor protein 2 OS=Homo sapiens OX=9606 GN=ADIPOR2 PE=1 SV=1	0.791	0.11	12	4	4	4	386	43.9	6.6	2.88	4	0	655833	1
TRUE	Low	Master Protein	P28907	ADP-ribosyl cyclase/cyclic ADP-ribose hydrolase 1 OS=Homo sapiens OX=9606 GN=CD38 PE=1 SV=2	0.576	0.279	11	3	5	3	300	34.3	7.66	10.17	3	0	324593	1
TRUE	High	Master Protein	Q10588	ADP-ribosyl cyclase/cyclic ADP-ribose hydrolase 2 OS=Homo sapiens OX=9606 GN=BST1 PE=1 SV=2	0	11.134	44	12	13	12	318	35.7	7.8	25.42	12	0	3.90533e+06	1
FALSE	High	Master Protein	P61204	ADP-ribosylation factor 3 OS=Homo sapiens OX=9606 GN=ARF3 PE=1 SV=2	0	84.938	71	12	34	6	181	20.6	7.43	118.12	12	0	1.92255e+06	1
FALSE	High	Master Protein	P18085	ADP-ribosylation factor 4 OS=Homo sapiens OX=9606 GN=ARF4 PE=1 SV=3	0	53.216	68	10	23	6	180	20.5	7.14	75.75	10	0	1.35895e+06	1
FALSE	High	Master Protein	P84085	ADP-ribosylation factor 5 OS=Homo sapiens OX=9606 GN=ARF5 PE=1 SV=2	0	49.087	78	13	23	7	180	20.5	6.79	71.67	13	7	3.97593e+06	1
FALSE	High	Master Protein	P62330	ADP-ribosylation factor 6 OS=Homo sapiens OX=9606 GN=ARF6 PE=1 SV=2	0	22.458	38	7	8	4	175	20.1	8.95	19.05	7	1	483406	1
TRUE	High	Master Protein	Q8N6H7	ADP-ribosylation factor GTPase-activating protein 2 OS=Homo sapiens OX=9606 GN=ARFGAP2 PE=1 SV=1	0	11.503	24	11	14	11	521	56.7	7.99	26.04	11	0	702803	1
TRUE	Low	Master Protein	Q969Q4	ADP-ribosylation factor-like protein 11 OS=Homo sapiens OX=9606 GN=ARL11 PE=1 SV=1	0.397	0.522	7	2	3	1	196	21.4	6.39	3.74	2	0	75779.6	1
TRUE	Low	Master Protein	Q5H913	ADP-ribosylation factor-like protein 13A OS=Homo sapiens OX=9606 GN=ARL13A PE=2 SV=2	0.814	0.09	9	4	7	4	290	33	9.03	6.01	4	0	509740	1
TRUE	Low	Master Protein	Q3SXY8	ADP-ribosylation factor-like protein 13B OS=Homo sapiens OX=9606 GN=ARL13B PE=1 SV=1	0.864	0.06	23	5	5	5	428	48.6	6.62	5.07	5	0	201109	1
TRUE	Low	Master Protein	Q8N4G2	ADP-ribosylation factor-like protein 14 OS=Homo sapiens OX=9606 GN=ARL14 PE=1 SV=2	0.544	0.316	34	5	7	5	192	21.6	8.72	11.33	5	0	364093	1
TRUE	Low	Master Protein	Q8IVW1	ADP-ribosylation factor-like protein 17 OS=Homo sapiens OX=9606 GN=ARL17A PE=2 SV=2	0.55	0.312	19	3	3	2	177	19.4	9.82	4.64	3	0	124080	1
TRUE	Low	Master Protein	P36404	ADP-ribosylation factor-like protein 2 OS=Homo sapiens OX=9606 GN=ARL2 PE=1 SV=4	0.911	0.042	10	3	3	3	184	20.9	6.34	6.67	3	0	108018	1
TRUE	Low	Master Protein	P56559	ADP-ribosylation factor-like protein 4C OS=Homo sapiens OX=9606 GN=ARL4C PE=1 SV=1	0.951	0.021	13	1	3	1	192	21.5	9.09	3.44	1	0	1.01941e+06	1
FALSE	Low	Master Protein	P49703	ADP-ribosylation factor-like protein 4D OS=Homo sapiens OX=9606 GN=ARL4D PE=1 SV=2	0.556	0.302	21	4	7	3	201	22.1	9.94	14.04	4	0	45281.1	1
FALSE	Low	Master Protein	Q9H0F7	ADP-ribosylation factor-like protein 6 OS=Homo sapiens OX=9606 GN=ARL6 PE=1 SV=1	0.989	0.002	6	1	1	1	186	21.1	8.54	0	1	0	8941.13	1
FALSE	High	Master Protein	Q96BM9	ADP-ribosylation factor-like protein 8A OS=Homo sapiens OX=9606 GN=ARL8A PE=1 SV=1	0	40.945	35	6	12	6	186	21.4	7.77	39.86	6	0	1.4287e+06	1
FALSE	High	Master Protein	P12235	ADP/ATP translocase 1 OS=Homo sapiens OX=9606 GN=SLC25A4 PE=1 SV=4	0	41.525	55	15	69	7	298	33	9.76	163.66	15	0	1.09174e+06	1
FALSE	High	Master Protein	P05141	ADP/ATP translocase 2 OS=Homo sapiens OX=9606 GN=SLC25A5 PE=1 SV=7	0	64.745	52	18	97	10	298	32.8	9.69	249.03	18	10	2.90299e+07	1
TRUE	Low	Master Protein	Q01718	Adrenocorticotropic hormone receptor OS=Homo sapiens OX=9606 GN=MC2R PE=1 SV=1	0.955	0.019	11	3	3	3	297	33.9	8.72	4.82	3	0	364020	1
TRUE	Low	Master Protein	Q9Y6U3	Adseverin OS=Homo sapiens OX=9606 GN=SCIN PE=1 SV=4	0.686	0.176	23	11	13	11	715	80.4	5.71	15.31	11	0	895835	1
TRUE	Low	Master Protein	Q15109	Advanced glycosylation end product-specific receptor OS=Homo sapiens OX=9606 GN=AGER PE=1 SV=1	0.915	0.04	14	4	33	4	404	42.8	6.13	5.4	4	0	3.76005e+06	1
TRUE	High	Master Protein	P55196	Afadin OS=Homo sapiens OX=9606 GN=AFDN PE=1 SV=3	0	60.711	28	44	67	44	1824	206.7	6.47	124.68	44	0	1.05322e+07	1
TRUE	High	Master Protein	O00468	Agrin OS=Homo sapiens OX=9606 GN=AGRN PE=1 SV=6	0	57.467	17	32	40	31	2068	217.2	6.39	80.17	32	1	1.84437e+07	1
TRUE	Low	Master Protein	Q9H8T0	AKT-interacting protein OS=Homo sapiens OX=9606 GN=AKTIP PE=1 SV=1	0.954	0.017	11	3	4	3	292	33.1	9.31	1.71	3	0	76459.2	1
TRUE	Low	Master Protein	P07327	Alcohol dehydrogenase 1A OS=Homo sapiens OX=9606 GN=ADH1A PE=1 SV=2	0.885	0.042	16	6	8	2	375	39.8	7.94	5.1	6	0	52039.9	1
TRUE	Low	Master Protein	P00326	Alcohol dehydrogenase 1C OS=Homo sapiens OX=9606 GN=ADH1C PE=1 SV=2	0.807	0.097	25	8	13	2	375	39.8	8.29	7.81	8	0		1
TRUE	Low	Master Protein	P43353	Aldehyde dehydrogenase family 3 member B1 OS=Homo sapiens OX=9606 GN=ALDH3B1 PE=1 SV=1	0.892	0.044	10	4	4	4	468	51.8	7.62	5.37	4	0	2.78503e+06	1
TRUE	Low	Master Protein	P30838	Aldehyde dehydrogenase, dimeric NADP-preferring OS=Homo sapiens OX=9606 GN=ALDH3A1 PE=1 SV=3	0.919	0.035	10	4	6	4	453	50.4	6.54	8.24	4	0	163399	1
TRUE	High	Master Protein	P14550	Aldo-keto reductase family 1 member A1 OS=Homo sapiens OX=9606 GN=AKR1A1 PE=1 SV=3	0	101.39	62	21	43	20	325	36.6	6.79	139.85	21	1	4.23547e+06	1
TRUE	Low	Master Protein	Q9UM73	ALK tyrosine kinase receptor OS=Homo sapiens OX=9606 GN=ALK PE=1 SV=3	0.284	0.771	12	18	36	18	1620	176.3	7.08	48.1	18	0	7.6022e+06	1
TRUE	Low	Master Protein	P10696	Alkaline phosphatase, germ cell type OS=Homo sapiens OX=9606 GN=ALPG PE=2 SV=4	0.857	0.056	17	5	6	2	532	57.3	6.34	8.01	5	0	327098	1
TRUE	Low	Master Protein	P05187	Alkaline phosphatase, placental type OS=Homo sapiens OX=9606 GN=ALPP PE=1 SV=2	0.667	0.192	17	5	5	3	535	57.9	6.29	7.06	5	1	98708.4	1
TRUE	Low	Master Protein	P05186	Alkaline phosphatase, tissue-nonspecific isozyme OS=Homo sapiens OX=9606 GN=ALPL PE=1 SV=4	0.887	0.042	25	8	15	8	524	57.3	6.67	19.45	8	0	2.54897e+06	1
FALSE	Low	Master Protein	Q6UW56	All-trans retinoic acid-induced differentiation factor OS=Homo sapiens OX=9606 GN=ATRAID PE=1 SV=2	0.941	0.014	4	1	1	1	229	24.7	7.25	1.63	1	0		1
TRUE	Low	Master Protein	P00325	All-trans-retinol dehydrogenase [NAD(+)] ADH1B OS=Homo sapiens OX=9606 GN=ADH1B PE=1 SV=2	0.807	0.097	21	8	13	2	375	39.8	8.29	10.48	8	5	1.66982e+06	1
TRUE	Low	Master Protein	P40394	All-trans-retinol dehydrogenase [NAD(+)] ADH7 OS=Homo sapiens OX=9606 GN=ADH7 PE=1 SV=2	0.342	0.617	17	8	23	8	386	41.5	7.85	39.47	8	0	7.64951e+06	1
TRUE	Low	Master Protein	Q7Z6M3	Allergin-1 OS=Homo sapiens OX=9606 GN=MILR1 PE=1 SV=2	0.816	0.09	11	3	3	3	343	38.7	7.77	5.06	3	0	133647	1
FALSE	High	Master Protein	P55008	Allograft inflammatory factor 1 OS=Homo sapiens OX=9606 GN=AIF1 PE=1 SV=1	0	11.978	73	9	16	8	147	16.7	6.24	19.08	9	1	942084	1
TRUE	Low	Master Protein	Q9BQI0	Allograft inflammatory factor 1-like OS=Homo sapiens OX=9606 GN=AIF1L PE=1 SV=1	0.192	1.048	34	5	8	4	150	17.1	7.2	10.29	5	0	3.79707e+06	1
TRUE	Low	Master Protein	Q13424	Alpha-1-syntrophin OS=Homo sapiens OX=9606 GN=SNTA1 PE=1 SV=1	0.718	0.153	10	5	6	5	505	53.9	6.8	14.06	5	0	184410	1
TRUE	Low	Master Protein	P35348	Alpha-1A adrenergic receptor OS=Homo sapiens OX=9606 GN=ADRA1A PE=1 SV=2	0.503	0.366	18	10	25	8	466	51.5	9.03	33.76	10	1	1.33706e+06	1
TRUE	Low	Master Protein	P35368	Alpha-1B adrenergic receptor OS=Homo sapiens OX=9606 GN=ADRA1B PE=1 SV=3	0.858	0.064	7	5	5	5	520	56.8	9.41	11.43	5	0	226130	1
TRUE	Low	Master Protein	P25100	Alpha-1D adrenergic receptor OS=Homo sapiens OX=9606 GN=ADRA1D PE=1 SV=2	0.581	0.273	6	6	9	4	572	60.4	9.2	13.46	6	0	157276	1
TRUE	High	Master Protein	P30533	Alpha-2-macroglobulin receptor-associated protein OS=Homo sapiens OX=9606 GN=LRPAP1 PE=1 SV=1	0	14.054	43	15	16	15	357	41.4	8.78	31.22	15	0	1.86912e+06	1
TRUE	Low	Master Protein	P08913	Alpha-2A adrenergic receptor OS=Homo sapiens OX=9606 GN=ADRA2A PE=1 SV=4	0.839	0.071	14	6	7	6	465	50.6	9.69	9.02	6	0	879014	1
TRUE	Low	Master Protein	P18089	Alpha-2B adrenergic receptor OS=Homo sapiens OX=9606 GN=ADRA2B PE=1 SV=4	0.922	0.014	5	2	2	2	450	49.9	8.46	1.84	2	0	48937.8	1
TRUE	Low	Master Protein	P18825	Alpha-2C adrenergic receptor OS=Homo sapiens OX=9606 GN=ADRA2C PE=1 SV=2	0.77	0.122	23	6	6	6	462	49.5	10.3	12.46	6	0	777026	1
TRUE	High	Master Protein	P12814	Alpha-actinin-1 OS=Homo sapiens OX=9606 GN=ACTN1 PE=1 SV=2	0	614.243	75	68	397	49	892	103	5.41	1324.72	68	25	9.0944e+07	1
TRUE	High	Master Protein	P35609	Alpha-actinin-2 OS=Homo sapiens OX=9606 GN=ACTN2 PE=1 SV=1	0	170.042	37	37	137	18	894	103.8	5.45	392.03	37	0	5.79786e+06	1
TRUE	High	Master Protein	P35611	Alpha-adducin OS=Homo sapiens OX=9606 GN=ADD1 PE=1 SV=2	0	49.114	31	21	32	20	737	80.9	5.83	75.26	21	1	4.00173e+06	1
TRUE	Low	Master Protein	Q9UBT7	Alpha-catulin OS=Homo sapiens OX=9606 GN=CTNNAL1 PE=1 SV=2	0.74	0.138	26	17	19	17	734	81.8	6.64	37.26	17	0	2.06476e+06	1
TRUE	High	Master Protein	P02511	Alpha-crystallin B chain OS=Homo sapiens OX=9606 GN=CRYAB PE=1 SV=2	0	14.305	45	9	11	9	175	20.1	7.33	21.63	9	0	751618	1
TRUE	High	Master Protein	P06733	Alpha-enolase OS=Homo sapiens OX=9606 GN=ENO1 PE=1 SV=2	0	250.473	75	30	167	25	434	47.1	7.39	581.13	30	8	3.36699e+07	1
TRUE	High	Master Protein	Q9UHK6	Alpha-methylacyl-CoA racemase OS=Homo sapiens OX=9606 GN=AMACR PE=1 SV=2	0	20.003	25	9	12	9	382	42.4	6.44	32.82	9	0	698900	1
TRUE	Low	Master Protein	Q969X2	Alpha-N-acetylgalactosaminide alpha-2,6-sialyltransferase 6 OS=Homo sapiens OX=9606 GN=ST6GALNAC6 PE=1 SV=1	0.671	0.188	31	8	12	8	333	38	9.88	12.38	8	0	816071	1
TRUE	High	Master Protein	Q9NVD7	Alpha-parvin OS=Homo sapiens OX=9606 GN=PARVA PE=1 SV=1	0	78.022	41	17	31	15	372	42.2	5.95	93.99	17	2	2.90784e+06	1
TRUE	Low	Master Protein	Q86TB3	Alpha-protein kinase 2 OS=Homo sapiens OX=9606 GN=ALPK2 PE=1 SV=3	0.653	0.206	12	22	29	22	2170	236.9	5.24	43.39	22	0	6.53635e+06	1
TRUE	Low	Master Protein	Q16586	Alpha-sarcoglycan OS=Homo sapiens OX=9606 GN=SGCA PE=1 SV=1	0.902	0.028	6	2	2	2	387	42.8	5.86	4.56	2	0	22829.1	1
FALSE	High	Master Protein	P54920	Alpha-soluble NSF attachment protein OS=Homo sapiens OX=9606 GN=NAPA PE=1 SV=3	0	57.929	56	12	20	12	295	33.2	5.36	62.36	12	0	6.62866e+06	1
TRUE	Low	Master Protein	P37840	Alpha-synuclein OS=Homo sapiens OX=9606 GN=SNCA PE=1 SV=1	0.799	0.104	33	4	5	4	140	14.5	4.7	5.74	4	0	1.59512e+06	1
TRUE	Low	Master Protein	O75443	Alpha-tectorin OS=Homo sapiens OX=9606 GN=TECTA PE=1 SV=3	0.638	0.223	13	26	30	26	2155	239.4	5.4	34.97	26	0	7.82377e+06	1
TRUE	Low	Master Protein	Q5SQI0	Alpha-tubulin N-acetyltransferase 1 OS=Homo sapiens OX=9606 GN=ATAT1 PE=1 SV=1	0.898	0.028	12	4	10	4	421	46.8	9.95	5.51	4	0	204194	1
TRUE	Low	Master Protein	Q96GS6	Alpha/beta hydrolase domain-containing protein 17A OS=Homo sapiens OX=9606 GN=ABHD17A PE=1 SV=1	0.859	0.065	16	4	4	4	310	34	6.84	2.27	4	0	1.27448e+06	1
FALSE	Low	Master Protein	Q5VST6	Alpha/beta hydrolase domain-containing protein 17B OS=Homo sapiens OX=9606 GN=ABHD17B PE=1 SV=1	0.948	0.028	7	2	4	2	288	32.2	6.29	6.23	2	0	1.40295e+06	1
TRUE	Low	Master Protein	Q6PCB6	Alpha/beta hydrolase domain-containing protein 17C OS=Homo sapiens OX=9606 GN=ABHD17C PE=1 SV=2	0.919	0.028	11	2	4	2	329	35.8	5.64	2.09	2	0	511051	1
TRUE	High	Master Protein	P19801	Amiloride-sensitive amine oxidase [copper-containing] OS=Homo sapiens OX=9606 GN=AOC1 PE=1 SV=4	0.002	5.798	12	7	7	7	751	85.3	7.09	15.73	7	0	394929	1
TRUE	Low	Master Protein	P37088	Amiloride-sensitive sodium channel subunit alpha OS=Homo sapiens OX=9606 GN=SCNN1A PE=1 SV=1	0.816	0.085	21	10	11	10	669	75.7	7.52	13.35	10	0	729357	1
TRUE	Low	Master Protein	P51168	Amiloride-sensitive sodium channel subunit beta OS=Homo sapiens OX=9606 GN=SCNN1B PE=1 SV=2	0.923	0.033	12	4	6	4	640	72.6	6.3	2.73	4	0	2.27248e+06	1
TRUE	Low	Master Protein	P51172	Amiloride-sensitive sodium channel subunit delta OS=Homo sapiens OX=9606 GN=SCNN1D PE=1 SV=3	0.878	0.042	7	4	7	4	802	87.8	8.48	12.11	4	0	566331	1
TRUE	Low	Master Protein	P51170	Amiloride-sensitive sodium channel subunit gamma OS=Homo sapiens OX=9606 GN=SCNN1G PE=1 SV=4	0.284	0.752	11	8	10	8	649	74.2	7.5	14.74	8	0	363270	1
TRUE	High	Master Protein	Q9H4A4	Aminopeptidase B OS=Homo sapiens OX=9606 GN=RNPEP PE=1 SV=2	0	85.931	51	26	44	26	650	72.5	5.74	134.07	26	0	4.1639e+06	1
TRUE	High	Master Protein	P15144	Aminopeptidase N OS=Homo sapiens OX=9606 GN=ANPEP PE=1 SV=4	0	64.954	33	30	39	30	967	109.5	5.48	74.26	30	0	3.47616e+06	1
TRUE	Low	Master Protein	Q9UQQ1	Aminopeptidase NAALADL1 OS=Homo sapiens OX=9606 GN=NAALADL1 PE=1 SV=2	0.42	0.495	13	9	10	9	740	80.5	5.36	14.01	9	0	557200	1
TRUE	Low	Master Protein	Q6Q4G3	Aminopeptidase Q OS=Homo sapiens OX=9606 GN=LVRN PE=1 SV=4	0.78	0.116	11	6	7	6	990	113.2	5.63	6.87	6	0	358975	1
FALSE	Low	Master Protein	Q9H310	Ammonium transporter Rh type B OS=Homo sapiens OX=9606 GN=RHBG PE=1 SV=2	0.911	0.014	2	1	1	1	441	47.2	8.59	2.06	1	0	21101.1	1
TRUE	Low	Master Protein	Q9UBD6	Ammonium transporter Rh type C OS=Homo sapiens OX=9606 GN=RHCG PE=1 SV=1	0.571	0.286	7	2	2	2	479	53.1	6.39	2.63	2	0	107884	1
TRUE	Low	Master Protein	P49418	Amphiphysin OS=Homo sapiens OX=9606 GN=AMPH PE=1 SV=1	0.923	0.032	12	5	5	4	695	76.2	4.64	7.12	5	0	263458	1
TRUE	Low	Master Protein	Q86WK6	Amphoterin-induced protein 1 OS=Homo sapiens OX=9606 GN=AMIGO1 PE=1 SV=1	0.86	0.056	9	4	55	4	493	55.2	6.7	4.15	4	0	3.89557e+06	1
TRUE	Low	Master Protein	Q86SJ2	Amphoterin-induced protein 2 OS=Homo sapiens OX=9606 GN=AMIGO2 PE=1 SV=1	0.866	0.057	16	5	9	5	522	57.9	8.4	10.18	5	0	1.63446e+06	1
TRUE	Low	Master Protein	Q7Z5R6	Amyloid beta A4 precursor protein-binding family B member 1-interacting protein OS=Homo sapiens OX=9606 GN=APBB1IP PE=1 SV=1	0.781	0.116	14	6	7	6	666	73.1	5.59	15.15	6	0	279330	1
TRUE	Low	Master Protein	Q02410	Amyloid-beta A4 precursor protein-binding family A member 1 OS=Homo sapiens OX=9606 GN=APBA1 PE=1 SV=3	0.617	0.243	10	6	11	5	837	92.8	4.93	26.53	6	1	1.12216e+06	1
TRUE	Low	Master Protein	Q99767	Amyloid-beta A4 precursor protein-binding family A member 2 OS=Homo sapiens OX=9606 GN=APBA2 PE=1 SV=3	0.89	0.047	11	6	7	5	749	82.5	4.86	8.98	6	0	4.52548e+06	1
TRUE	Low	Master Protein	O96018	Amyloid-beta A4 precursor protein-binding family A member 3 OS=Homo sapiens OX=9606 GN=APBA3 PE=1 SV=1	0.811	0.093	9	5	5	5	575	61.4	4.94	10.84	5	0	1.02849e+06	1
TRUE	Low	Master Protein	O00213	Amyloid-beta A4 precursor protein-binding family B member 1 OS=Homo sapiens OX=9606 GN=APBB1 PE=1 SV=2	0.631	0.235	19	11	12	11	710	77.2	5.06	19.88	11	0	1.12359e+06	1
FALSE	Low	Master Protein	P05067	Amyloid-beta precursor protein OS=Homo sapiens OX=9606 GN=APP PE=1 SV=3	0.929	0.03	8	6	7	5	770	86.9	4.82	6.03	6	0	242261	1
TRUE	Low	Master Protein	P51693	Amyloid-like protein 1 OS=Homo sapiens OX=9606 GN=APLP1 PE=1 SV=3	0.659	0.201	21	9	12	9	650	72.1	5.8	19.14	9	0	1.0751e+06	1
TRUE	Low	Master Protein	Q06481	Amyloid-like protein 2 OS=Homo sapiens OX=9606 GN=APLP2 PE=1 SV=2	0.757	0.127	12	10	15	9	763	86.9	4.79	12.04	10	1	1.1435e+06	1
TRUE	Low	Master Protein	P10275	Androgen receptor OS=Homo sapiens OX=9606 GN=AR PE=1 SV=3	0.73	0.143	13	9	11	9	920	99.1	6.42	14.78	9	0	1.26565e+06	1
TRUE	Low	Master Protein	Q96IZ2	Androgen-dependent TFPI-regulating protein OS=Homo sapiens OX=9606 GN=ADTRP PE=1 SV=1	0.841	0.073	20	3	5	3	230	26.8	9.73	5.12	3	0	1.3075e+06	1
FALSE	Low	Master Protein	Q9NVV5	Androgen-induced gene 1 protein OS=Homo sapiens OX=9606 GN=AIG1 PE=1 SV=3	0.891	0.046	10	2	2	2	238	27.4	7.17	1.75	2	0	23611	1
TRUE	Low	Master Protein	Q13685	Angio-associated migratory cell protein OS=Homo sapiens OX=9606 GN=AAMP PE=1 SV=2	0.927	0.031	19	6	6	6	434	46.7	4.42	8.41	6	0	1.04362e+06	1
TRUE	Low	Master Protein	Q4VCS5	Angiomotin OS=Homo sapiens OX=9606 GN=AMOT PE=1 SV=1	0.55	0.311	13	12	13	11	1084	118	7.64	25.31	12	0	2.53192e+06	1
TRUE	Low	Master Protein	Q8IY63	Angiomotin-like protein 1 OS=Homo sapiens OX=9606 GN=AMOTL1 PE=1 SV=1	0.465	0.43	23	21	27	20	956	106.5	7.11	43.98	21	1	3.05904e+06	1
TRUE	Low	Master Protein	Q9Y2J4	Angiomotin-like protein 2 OS=Homo sapiens OX=9606 GN=AMOTL2 PE=1 SV=3	0.227	0.93	20	14	24	14	779	85.7	7.3	29.92	14	0	2.19787e+06	1
TRUE	Low	Master Protein	Q15389	Angiopoietin-1 OS=Homo sapiens OX=9606 GN=ANGPT1 PE=1 SV=2	0.881	0.042	14	5	5	5	498	57.5	6.76	6.51	5	0	390249	1
TRUE	Low	Master Protein	Q02763	Angiopoietin-1 receptor OS=Homo sapiens OX=9606 GN=TEK PE=1 SV=2	0.747	0.134	16	15	18	15	1124	125.7	6.89	20.4	15	0	1.53757e+06	1
TRUE	Low	Master Protein	O15123	Angiopoietin-2 OS=Homo sapiens OX=9606 GN=ANGPT2 PE=1 SV=1	0.888	0.042	10	3	4	3	496	56.9	5.58	7.8	3	0	296661	1
TRUE	Low	Master Protein	Q9BYF1	Angiotensin-converting enzyme 2 OS=Homo sapiens OX=9606 GN=ACE2 PE=1 SV=2	0.052	2.086	13	9	12	9	805	92.4	5.54	16.85	9	0	662902	1
TRUE	High	Master Protein	P12821	Angiotensin-converting enzyme OS=Homo sapiens OX=9606 GN=ACE PE=1 SV=1	0.003	5.301	19	20	88	19	1306	149.6	6.39	56.39	20	1	5.21019e+06	1
TRUE	Low	Master Protein	P04920	Anion exchange protein 2 OS=Homo sapiens OX=9606 GN=SLC4A2 PE=1 SV=4	0.52	0.34	13	17	27	16	1241	136.9	6.29	40.76	17	1	4.56147e+06	1
TRUE	Low	Master Protein	P48751	Anion exchange protein 3 OS=Homo sapiens OX=9606 GN=SLC4A3 PE=1 SV=2	0.501	0.372	11	10	16	9	1232	135.7	6.44	24.25	10	0	1.86013e+06	1
TRUE	Low	Master Protein	Q96Q91	Anion exchange protein 4 OS=Homo sapiens OX=9606 GN=SLC4A9 PE=2 SV=2	0.43	0.478	14	10	13	10	983	108.2	7.09	10.75	10	0	1.20122e+06	1
TRUE	Low	Master Protein	Q8TE54	Anion exchange transporter OS=Homo sapiens OX=9606 GN=SLC26A7 PE=2 SV=2	0.881	0.056	10	6	6	6	656	72.2	7.9	6.03	6	0	493883	1
TRUE	Low	Master Protein	Q969K4	Ankyrin repeat and BTB/POZ domain-containing protein 1 OS=Homo sapiens OX=9606 GN=ABTB1 PE=1 SV=1	0.885	0.028	11	4	4	4	478	53.9	5.33	2.55	4	0	1.76962e+06	1
TRUE	Medium	Master Protein	Q8N8V4	Ankyrin repeat and SAM domain-containing protein 4B OS=Homo sapiens OX=9606 GN=ANKS4B PE=1 SV=2	0.012	3.186	32	15	24	15	417	46.6	5.1	34.33	15	0	3.35999e+06	1
FALSE	Low	Master Protein	Q9Y575	Ankyrin repeat and SOCS box protein 3 OS=Homo sapiens OX=9606 GN=ASB3 PE=1 SV=1	0.871	0.042	8	2	15	2	518	57.7	6.27	22.42	2	0	1.0472e+06	1
TRUE	Medium	Master Protein	Q7Z6G8	Ankyrin repeat and sterile alpha motif domain-containing protein 1B OS=Homo sapiens OX=9606 GN=ANKS1B PE=1 SV=2	0.022	2.638	23	27	30	27	1248	138	6.37	41.53	27	0	2.54151e+06	1
TRUE	Low	Master Protein	Q6UB99	Ankyrin repeat domain-containing protein 11 OS=Homo sapiens OX=9606 GN=ANKRD11 PE=1 SV=3	0.284	0.778	16	45	53	45	2663	297.7	7.11	87.37	45	0	5.68175e+06	1
TRUE	Low	Master Protein	Q8IZ07	Ankyrin repeat domain-containing protein 13A OS=Homo sapiens OX=9606 GN=ANKRD13A PE=1 SV=3	0.539	0.321	16	9	19	8	590	67.6	5.02	17.04	9	1	3.98542e+06	1
TRUE	Low	Master Protein	Q86YJ7	Ankyrin repeat domain-containing protein 13B OS=Homo sapiens OX=9606 GN=ANKRD13B PE=1 SV=4	0.472	0.42	17	11	14	11	626	70.2	6.93	21.86	11	0	751183	1
TRUE	Low	Master Protein	Q6ZTN6	Ankyrin repeat domain-containing protein 13D OS=Homo sapiens OX=9606 GN=ANKRD13D PE=1 SV=2	0.881	0.056	7	3	8	2	518	58.4	5.38	7.89	3	0	127306	1
TRUE	Low	Master Protein	Q5TYW2	Ankyrin repeat domain-containing protein 20A1 OS=Homo sapiens OX=9606 GN=ANKRD20A1 PE=2 SV=1	0.323	0.655	28	22	28	22	823	94	7.85	43.07	22	0	1.54068e+06	1
TRUE	Low	Master Protein	Q96NW4	Ankyrin repeat domain-containing protein 27 OS=Homo sapiens OX=9606 GN=ANKRD27 PE=1 SV=2	0.425	0.486	11	12	15	12	1050	116.9	6.87	17.46	12	0	1.45869e+06	1
TRUE	Low	Master Protein	P16157	Ankyrin-1 OS=Homo sapiens OX=9606 GN=ANK1 PE=1 SV=3	0.232	0.913	18	27	53	25	1881	206.1	6.01	43.4	27	1	1.94297e+07	1
TRUE	High	Master Protein	Q01484	Ankyrin-2 OS=Homo sapiens OX=9606 GN=ANK2 PE=1 SV=4	0.006	3.879	16	56	75	54	3957	433.4	5.14	102.86	56	0	7.67349e+06	1
TRUE	High	Master Protein	Q12955	Ankyrin-3 OS=Homo sapiens OX=9606 GN=ANK3 PE=1 SV=3	0	13.093	25	93	129	90	4377	480.1	6.49	199.31	93	3	2.12996e+07	1
TRUE	High	Master Protein	P04083	Annexin A1 OS=Homo sapiens OX=9606 GN=ANXA1 PE=1 SV=2	0	161.39	84	32	79	32	346	38.7	7.02	248.37	32	0	2.1617e+07	1
TRUE	High	Master Protein	P27216	Annexin A13 OS=Homo sapiens OX=9606 GN=ANXA13 PE=1 SV=3	0.004	4.593	54	15	17	15	316	35.4	5.6	26.88	15	0	5.42408e+06	1
FALSE	High	Master Protein	P07355	Annexin A2 OS=Homo sapiens OX=9606 GN=ANXA2 PE=1 SV=2	0	277.272	83	39	256	11	339	38.6	7.75	834.37	39	36	8.68019e+07	1
TRUE	High	Master Protein	P12429	Annexin A3 OS=Homo sapiens OX=9606 GN=ANXA3 PE=1 SV=3	0	86.7	65	23	45	23	323	36.4	5.92	143.19	23	0	1.085e+07	1
TRUE	High	Master Protein	P09525	Annexin A4 OS=Homo sapiens OX=9606 GN=ANXA4 PE=1 SV=4	0	134.307	73	27	82	25	319	35.9	6.13	272.16	27	2	1.67654e+07	1
TRUE	High	Master Protein	P08758	Annexin A5 OS=Homo sapiens OX=9606 GN=ANXA5 PE=1 SV=2	0	152.872	76	26	106	24	320	35.9	5.05	334.68	26	0	3.5413e+07	1
TRUE	High	Master Protein	P20073	Annexin A7 OS=Homo sapiens OX=9606 GN=ANXA7 PE=1 SV=3	0	57.341	34	16	28	16	488	52.7	5.68	87.82	16	0	3.38835e+06	1
TRUE	Low	Master Protein	P13928	Annexin A8 OS=Homo sapiens OX=9606 GN=ANXA8 PE=1 SV=3	0.891	0.043	17	4	4	4	327	36.9	5.78	6.16	4	0	45612.2	1
TRUE	Low	Master Protein	O76027	Annexin A9 OS=Homo sapiens OX=9606 GN=ANXA9 PE=1 SV=3	0.881	0.014	10	3	5	3	345	38.3	5.77	6	3	0	1.09547e+06	1
TRUE	Low	Master Protein	Q5XXA6	Anoctamin-1 OS=Homo sapiens OX=9606 GN=ANO1 PE=1 SV=1	0.733	0.141	12	13	25	12	986	114	8.54	15.71	13	0	4.93646e+06	1
FALSE	Low	Master Protein	Q9NW15	Anoctamin-10 OS=Homo sapiens OX=9606 GN=ANO10 PE=1 SV=2	0.703	0.162	9	6	7	6	660	76.3	7.4	10.34	6	0	905349	1
TRUE	Low	Master Protein	Q9NQ90	Anoctamin-2 OS=Homo sapiens OX=9606 GN=ANO2 PE=1 SV=2	0.168	1.148	18	19	31	18	1003	113.9	6.55	51.18	19	1	6.37473e+06	1
TRUE	Low	Master Protein	Q9BYT9	Anoctamin-3 OS=Homo sapiens OX=9606 GN=ANO3 PE=1 SV=2	0.473	0.415	17	17	23	16	981	114.6	8.66	24.71	17	1	4.65244e+06	1
TRUE	Low	Master Protein	Q32M45	Anoctamin-4 OS=Homo sapiens OX=9606 GN=ANO4 PE=2 SV=1	0.587	0.27	8	7	12	6	955	111.4	8.18	11.09	7	0	2.15395e+06	1
TRUE	Low	Master Protein	Q75V66	Anoctamin-5 OS=Homo sapiens OX=9606 GN=ANO5 PE=1 SV=1	0.759	0.127	12	12	20	12	913	107.1	6.8	29.71	12	0	6.25928e+06	1
TRUE	High	Master Protein	Q4KMQ2	Anoctamin-6 OS=Homo sapiens OX=9606 GN=ANO6 PE=1 SV=2	0.004	4.657	12	10	14	10	910	106.1	7.77	18.43	10	0	1.37804e+06	1
TRUE	Low	Master Protein	Q6IWH7	Anoctamin-7 OS=Homo sapiens OX=9606 GN=ANO7 PE=1 SV=2	0.613	0.246	8	6	11	6	933	105.5	7.87	20.81	6	0	1.96844e+06	1
TRUE	Low	Master Protein	Q9HCE9	Anoctamin-8 OS=Homo sapiens OX=9606 GN=ANO8 PE=1 SV=3	0.699	0.166	14	16	22	16	1232	135.9	5.82	31.84	16	0	1.00642e+06	1
TRUE	Low	Master Protein	A1A5B4	Anoctamin-9 OS=Homo sapiens OX=9606 GN=ANO9 PE=1 SV=3	0.84	0.074	7	7	8	7	782	90.3	8.16	1.99	7	0	897655	1
TRUE	Low	Master Protein	P23352	Anosmin-1 OS=Homo sapiens OX=9606 GN=ANOS1 PE=1 SV=3	0.609	0.252	11	7	8	7	680	76.1	9.16	8.64	7	0	691041	1
FALSE	Low	Master Protein	Q9H6X2	Anthrax toxin receptor 1 OS=Homo sapiens OX=9606 GN=ANTXR1 PE=1 SV=2	0.866	0.042	7	4	4	4	564	62.7	7.61	9.73	4	0	401969	1
FALSE	Low	Master Protein	P58335	Anthrax toxin receptor 2 OS=Homo sapiens OX=9606 GN=ANTXR2 PE=1 SV=5	0.9	0.014	2	1	3	1	489	53.6	7.46	4.01	1	0	469707	1
TRUE	Low	Master Protein	A6NF34	Anthrax toxin receptor-like OS=Homo sapiens OX=9606 GN=ANTXRL PE=3 SV=3	0.14	1.306	7	4	6	4	631	70.6	8.37	7.02	4	0	511616	1
TRUE	Low	Master Protein	Q16671	Anti-Muellerian hormone type-2 receptor OS=Homo sapiens OX=9606 GN=AMHR2 PE=1 SV=1	0.928	0.028	6	3	3	3	573	62.7	5.81	1.71	3	0	64905.5	1
TRUE	Low	Master Protein	P15813	Antigen-presenting glycoprotein CD1d OS=Homo sapiens OX=9606 GN=CD1D PE=1 SV=1	0.493	0.384	12	5	11	5	335	37.7	8.16	4.12	5	0	1.29651e+06	1
TRUE	High	Master Protein	P01008	Antithrombin-III OS=Homo sapiens OX=9606 GN=SERPINC1 PE=1 SV=1	0	31.675	32	15	21	15	464	52.6	6.71	48.94	15	0	1.7885e+06	1
TRUE	Low	Master Protein	O95786	Antiviral innate immune response receptor RIG-I OS=Homo sapiens OX=9606 GN=DDX58 PE=1 SV=2	0.627	0.237	16	13	22	13	925	106.5	6.4	28.64	13	0	1.56405e+06	1
FALSE	High	Master Protein	Q9BXS5	AP-1 complex subunit mu-1 OS=Homo sapiens OX=9606 GN=AP1M1 PE=1 SV=3	0	27.072	36	13	16	13	423	48.6	7.3	45.94	13	0	781176	1
FALSE	High	Master Protein	P61966	AP-1 complex subunit sigma-1A OS=Homo sapiens OX=9606 GN=AP1S1 PE=1 SV=1	0	11.208	16	2	4	2	158	18.7	5.73	12.3	2	0	627998	1
TRUE	Low	Master Protein	P56377	AP-1 complex subunit sigma-2 OS=Homo sapiens OX=9606 GN=AP1S2 PE=1 SV=1	0.899	0.028	18	4	5	4	157	18.6	5.47	7.13	4	0	1.07027e+06	1
FALSE	Low	Master Protein	Q96PC3	AP-1 complex subunit sigma-3 OS=Homo sapiens OX=9606 GN=AP1S3 PE=1 SV=1	0.589	0.268	8	2	3	2	154	18.3	6.79	6.91	2	0	150000	1
TRUE	High	Master Protein	O95782	AP-2 complex subunit alpha-1 OS=Homo sapiens OX=9606 GN=AP2A1 PE=1 SV=3	0	118.864	45	37	56	26	977	107.5	7.03	144.7	37	9	5.34139e+06	1
TRUE	High	Master Protein	O94973	AP-2 complex subunit alpha-2 OS=Homo sapiens OX=9606 GN=AP2A2 PE=1 SV=2	0	92.557	40	29	42	18	939	103.9	6.96	110.55	29	0	1.37293e+06	1
TRUE	High	Master Protein	P63010	AP-2 complex subunit beta OS=Homo sapiens OX=9606 GN=AP2B1 PE=1 SV=1	0	137.381	39	36	57	36	937	104.5	5.38	168.02	36	0	5.49226e+06	1
TRUE	High	Master Protein	Q96CW1	AP-2 complex subunit mu OS=Homo sapiens OX=9606 GN=AP2M1 PE=1 SV=2	0	62.687	40	17	32	17	435	49.6	9.54	92.99	17	0	1.9748e+06	1
FALSE	High	Master Protein	P53680	AP-2 complex subunit sigma OS=Homo sapiens OX=9606 GN=AP2S1 PE=1 SV=2	0.004	4.402	20	4	6	4	142	17	6.18	13.86	4	0	465804	1
TRUE	High	Master Protein	Q2M2I8	AP2-associated protein kinase 1 OS=Homo sapiens OX=9606 GN=AAK1 PE=1 SV=3	0.007	3.681	9	8	14	8	961	103.8	6.6	22.75	8	0	928666	1
TRUE	Low	Master Protein	Q5JTC6	APC membrane recruitment protein 1 OS=Homo sapiens OX=9606 GN=AMER1 PE=1 SV=2	0.631	0.232	12	18	25	18	1135	124	4.84	28.63	18	0	7.15945e+06	1
TRUE	Low	Master Protein	Q8N7J2	APC membrane recruitment protein 2 OS=Homo sapiens OX=9606 GN=AMER2 PE=1 SV=3	0.711	0.158	10	11	13	11	671	69.5	6.99	23.35	11	0	188435	1
TRUE	Low	Master Protein	Q8N944	APC membrane recruitment protein 3 OS=Homo sapiens OX=9606 GN=AMER3 PE=1 SV=2	0.309	0.681	14	9	10	9	861	90.4	5.69	14.52	9	0	973139	1
FALSE	Low	Master Protein	P35414	Apelin receptor OS=Homo sapiens OX=9606 GN=APLNR PE=1 SV=1	0.908	0.014	2	1	1	1	380	42.6	7.49	1.98	1	0	11516.9	1
TRUE	Low	Master Protein	C9J069	Apical junction component 1 homolog OS=Homo sapiens OX=9606 GN=AJM1 PE=3 SV=1	0.723	0.15	9	10	12	10	976	106.6	9.03	16.92	10	0	849551	1
TRUE	High	Master Protein	P02647	Apolipoprotein A-I OS=Homo sapiens OX=9606 GN=APOA1 PE=1 SV=1	0	112.182	82	28	80	28	267	30.8	5.76	239.52	28	0	1.75727e+07	1
TRUE	High	Master Protein	Q0VD83	Apolipoprotein B receptor OS=Homo sapiens OX=9606 GN=APOBR PE=1 SV=3	0.004	4.435	21	17	25	17	1097	115.6	4.4	40.77	17	0	2.50296e+06	1
TRUE	High	Master Protein	P04114	Apolipoprotein B-100 OS=Homo sapiens OX=9606 GN=APOB PE=1 SV=2	0	205.609	26	104	152	103	4563	515.3	7.05	332.54	104	1	1.66381e+07	1
TRUE	High	Master Protein	P02649	Apolipoprotein E OS=Homo sapiens OX=9606 GN=APOE PE=1 SV=1	0	44.766	56	18	22	18	317	36.1	5.73	54.98	18	0	1.14168e+06	1
TRUE	Low	Master Protein	Q96LR9	Apolipoprotein L domain-containing protein 1 OS=Homo sapiens OX=9606 GN=APOLD1 PE=2 SV=2	0.84	0.071	28	6	13	6	279	30.5	10.42	15.96	6	0	4.14317e+06	1
TRUE	Low	Master Protein	Q96KQ4	Apoptosis-stimulating of p53 protein 1 OS=Homo sapiens OX=9606 GN=PPP1R13B PE=1 SV=3	0.503	0.364	20	21	27	21	1090	119.5	6.76	26.31	21	0	6.12809e+06	1
TRUE	High	Master Protein	Q9UKV3	Apoptotic chromatin condensation inducer in the nucleus OS=Homo sapiens OX=9606 GN=ACIN1 PE=1 SV=2	0	27.953	25	29	38	29	1341	151.8	6.43	73.01	29	0	2.84471e+06	1
FALSE	High	Master Protein	P29972	Aquaporin-1 OS=Homo sapiens OX=9606 GN=AQP1 PE=1 SV=3	0	8.866	7	1	1	1	269	28.5	7.42	6.79	1	0	25894.7	1
TRUE	Low	Master Protein	P41181	Aquaporin-2 OS=Homo sapiens OX=9606 GN=AQP2 PE=1 SV=1	0.919	0.028	9	2	2	2	271	28.8	6.93	4.07	2	0	131037	1
FALSE	Low	Master Protein	Q13520	Aquaporin-6 OS=Homo sapiens OX=9606 GN=AQP6 PE=1 SV=2	0.857	0.069	6	2	2	2	282	29.4	8.66	3.41	2	0	6857.57	1
FALSE	Low	Master Protein	O14520	Aquaporin-7 OS=Homo sapiens OX=9606 GN=AQP7 PE=1 SV=1	0.631	0.234	21	4	6	4	342	37.2	8.95	14.15	4	0	412895	1
FALSE	Low	Master Protein	O43315	Aquaporin-9 OS=Homo sapiens OX=9606 GN=AQP9 PE=1 SV=2	0.879	0.028	5	3	3	3	295	31.4	7.81	6.97	3	0	158587	1
TRUE	Medium	Master Protein	O75689	Arf-GAP with dual PH domain-containing protein 1 OS=Homo sapiens OX=9606 GN=ADAP1 PE=1 SV=2	0.043	2.195	27	8	10	7	374	43.4	8.97	8.73	8	0	709048	1
TRUE	Low	Master Protein	Q9NPF8	Arf-GAP with dual PH domain-containing protein 2 OS=Homo sapiens OX=9606 GN=ADAP2 PE=1 SV=1	0.631	0.232	24	9	12	8	381	44.3	9.36	13.33	9	1	3.1662e+06	1
TRUE	Medium	Master Protein	Q96P48	Arf-GAP with Rho-GAP domain, ANK repeat and PH domain-containing protein 1 OS=Homo sapiens OX=9606 GN=ARAP1 PE=1 SV=3	0.017	3.032	15	21	29	21	1450	162.1	6.23	37.13	21	0	5.17062e+06	1
TRUE	Low	Master Protein	Q8WWN8	Arf-GAP with Rho-GAP domain, ANK repeat and PH domain-containing protein 3 OS=Homo sapiens OX=9606 GN=ARAP3 PE=1 SV=1	0.463	0.434	10	15	25	15	1544	169.7	7.08	33.23	15	0	7.68398e+06	1
TRUE	Low	Master Protein	Q9ULH1	Arf-GAP with SH3 domain, ANK repeat and PH domain-containing protein 1 OS=Homo sapiens OX=9606 GN=ASAP1 PE=1 SV=4	0.115	1.469	16	21	27	19	1129	125.4	7.31	28.28	21	2	2.6166e+06	1
TRUE	Low	Master Protein	O43150	Arf-GAP with SH3 domain, ANK repeat and PH domain-containing protein 2 OS=Homo sapiens OX=9606 GN=ASAP2 PE=1 SV=3	0.542	0.318	16	15	17	13	1006	111.6	6.68	17.14	15	0	2.12484e+06	1
TRUE	Low	Master Protein	P53365	Arfaptin-2 OS=Homo sapiens OX=9606 GN=ARFIP2 PE=1 SV=1	0.124	1.425	19	6	6	6	341	37.8	6.04	11.51	6	0	150293	1
TRUE	Low	Master Protein	Q8TF01	Arginine/serine-rich protein PNISR OS=Homo sapiens OX=9606 GN=PNISR PE=1 SV=2	0.657	0.203	22	19	27	19	805	92.5	10.02	26.18	19	0	2.89468e+06	1
FALSE	Low	Master Protein	Q8N8R7	ARL14 effector protein OS=Homo sapiens OX=9606 GN=ARL14EP PE=1 SV=1	0.853	0.071	22	5	5	5	260	29.3	8.07	3.96	5	0	648793	1
TRUE	Low	Master Protein	O00192	Armadillo repeat protein deleted in velo-cardio-facial syndrome OS=Homo sapiens OX=9606 GN=ARVCF PE=1 SV=1	0.723	0.147	12	10	14	10	962	104.6	6.81	25.08	10	0	2.71042e+06	1
TRUE	Low	Master Protein	Q8N5I2	Arrestin domain-containing protein 1 OS=Homo sapiens OX=9606 GN=ARRDC1 PE=1 SV=1	0.711	0.157	13	5	6	5	433	46	7.02	6.64	5	0	990004	1
TRUE	Low	Master Protein	Q8TBH0	Arrestin domain-containing protein 2 OS=Homo sapiens OX=9606 GN=ARRDC2 PE=1 SV=2	0.78	0.115	8	3	4	3	407	44.4	9.2	2.17	3	0	639907	1
TRUE	Low	Master Protein	Q96B67	Arrestin domain-containing protein 3 OS=Homo sapiens OX=9606 GN=ARRDC3 PE=1 SV=1	0.872	0.042	16	7	7	7	414	46.4	6.6	6.75	7	0	346431	1
TRUE	Low	Master Protein	Q8NCT1	Arrestin domain-containing protein 4 OS=Homo sapiens OX=9606 GN=ARRDC4 PE=1 SV=3	0.856	0.068	19	6	8	6	418	45.5	6.19	5.08	6	0	893609	1
TRUE	Low	Master Protein	Q9NS82	Asc-type amino acid transporter 1 OS=Homo sapiens OX=9606 GN=SLC7A10 PE=1 SV=1	0.535	0.326	3	2	6	2	523	56.8	8.18	8	2	0	151621	1
FALSE	Low	Master Protein	P07306	Asialoglycoprotein receptor 1 OS=Homo sapiens OX=9606 GN=ASGR1 PE=1 SV=2	0.968	0	4	1	1	1	291	33.2	5.5	0	1	0	36281.3	1
TRUE	Low	Master Protein	P07307	Asialoglycoprotein receptor 2 OS=Homo sapiens OX=9606 GN=ASGR2 PE=1 SV=2	0.831	0.08	23	4	4	4	311	35.1	6.25	5.18	4	0	592859	1
TRUE	High	Master Protein	P00505	Aspartate aminotransferase, mitochondrial OS=Homo sapiens OX=9606 GN=GOT2 PE=1 SV=3	0	134.34	60	29	74	29	430	47.5	9.01	260.1	29	0	1.09948e+07	1
TRUE	High	Master Protein	Q12797	Aspartyl/asparaginyl beta-hydroxylase OS=Homo sapiens OX=9606 GN=ASPH PE=1 SV=3	0	29.789	29	20	26	20	758	85.8	5.01	56.76	20	0	3.50391e+06	1
TRUE	Low	Master Protein	Q6HA08	Astacin-like metalloendopeptidase OS=Homo sapiens OX=9606 GN=ASTL PE=1 SV=4	0.606	0.255	12	4	4	4	431	45.9	7.75	2.1	4	0	131695	1
TRUE	Low	Master Protein	O14525	Astrotactin-1 OS=Homo sapiens OX=9606 GN=ASTN1 PE=1 SV=3	0.684	0.178	11	11	13	11	1302	144.8	5.24	17.43	11	0	671370	1
TRUE	Low	Master Protein	Q8NFD5	AT-rich interactive domain-containing protein 1B OS=Homo sapiens OX=9606 GN=ARID1B PE=1 SV=2	0.057	1.993	14	30	40	30	2236	236	6.73	46.97	30	0	5.78739e+06	1
TRUE	Low	Master Protein	Q68CP9	AT-rich interactive domain-containing protein 2 OS=Homo sapiens OX=9606 GN=ARID2 PE=1 SV=2	0.214	0.982	15	23	31	23	1835	197.3	7.42	44.66	23	0	3.65622e+06	1
TRUE	Low	Master Protein	P29374	AT-rich interactive domain-containing protein 4A OS=Homo sapiens OX=9606 GN=ARID4A PE=1 SV=3	0.229	0.919	23	25	30	25	1257	142.7	5.1	43.15	25	0	4.75092e+06	1
TRUE	High	Master Protein	Q9UBB4	Ataxin-10 OS=Homo sapiens OX=9606 GN=ATXN10 PE=1 SV=1	0	8.491	24	9	13	8	475	53.5	5.25	25.39	9	1	1.765e+06	1
TRUE	Low	Master Protein	P54252	Ataxin-3 OS=Homo sapiens OX=9606 GN=ATXN3 PE=1 SV=5	0.14	1.299	18	4	5	4	361	41.2	4.78	8.31	4	0	1.23173e+06	1
TRUE	High	Master Protein	P25705	ATP synthase subunit alpha, mitochondrial OS=Homo sapiens OX=9606 GN=ATP5F1A PE=1 SV=1	0	248.637	68	38	121	38	553	59.7	9.13	412.22	38	0	3.69285e+07	1
TRUE	High	Master Protein	P06576	ATP synthase subunit beta, mitochondrial OS=Homo sapiens OX=9606 GN=ATP5F1B PE=1 SV=3	0	292.364	61	25	219	25	529	56.5	5.4	808.55	25	0	5.02871e+07	1
TRUE	High	Master Protein	P48047	ATP synthase subunit O, mitochondrial OS=Homo sapiens OX=9606 GN=ATP5PO PE=1 SV=1	0	85.624	70	13	45	13	213	23.3	9.96	163.55	13	0	2.90118e+07	1
TRUE	Low	Master Protein	Q86UK0	ATP-binding cassette sub-family A member 12 OS=Homo sapiens OX=9606 GN=ABCA12 PE=1 SV=3	0.127	1.403	17	40	58	40	2595	293	7.75	67.28	40	0	8.43136e+06	1
TRUE	Medium	Master Protein	Q86UQ4	ATP-binding cassette sub-family A member 13 OS=Homo sapiens OX=9606 GN=ABCA13 PE=2 SV=3	0.022	2.629	16	68	111	67	5058	575.8	6.46	133.73	68	1	6.38528e+07	1
TRUE	Low	Master Protein	Q9BZC7	ATP-binding cassette sub-family A member 2 OS=Homo sapiens OX=9606 GN=ABCA2 PE=1 SV=4	0.083	1.692	17	33	49	32	2435	269.7	6.81	78.89	33	1	9.0559e+06	1
TRUE	Low	Master Protein	Q99758	ATP-binding cassette sub-family A member 3 OS=Homo sapiens OX=9606 GN=ABCA3 PE=1 SV=2	0.793	0.109	11	18	20	18	1704	191.2	7.62	20.6	18	0	3.97492e+06	1
TRUE	Low	Master Protein	Q8N139	ATP-binding cassette sub-family A member 6 OS=Homo sapiens OX=9606 GN=ABCA6 PE=1 SV=2	0.073	1.817	8	15	25	14	1617	184.2	7.36	34.18	15	0	2.32062e+06	1
TRUE	Low	Master Protein	O94911	ATP-binding cassette sub-family A member 8 OS=Homo sapiens OX=9606 GN=ABCA8 PE=1 SV=3	0.1	1.575	12	16	24	15	1581	179.1	7.18	40.87	16	1	1.23793e+06	1
TRUE	Low	Master Protein	Q2M3G0	ATP-binding cassette sub-family B member 5 OS=Homo sapiens OX=9606 GN=ABCB5 PE=1 SV=4	0.638	0.223	15	16	19	15	1257	138.6	7.53	25.25	16	1	1.34775e+06	1
TRUE	Low	Master Protein	Q9NP58	ATP-binding cassette sub-family B member 6, mitochondrial OS=Homo sapiens OX=9606 GN=ABCB6 PE=1 SV=1	0.111	1.518	12	8	15	8	842	93.8	8.48	23.32	8	0	3.16695e+06	1
TRUE	Low	Master Protein	Q96J66	ATP-binding cassette sub-family C member 11 OS=Homo sapiens OX=9606 GN=ABCC11 PE=1 SV=1	0.114	1.496	15	17	30	16	1382	154.2	8.09	35.1	17	0	1.54941e+07	1
TRUE	Low	Master Protein	Q09428	ATP-binding cassette sub-family C member 8 OS=Homo sapiens OX=9606 GN=ABCC8 PE=1 SV=6	0.192	1.048	8	13	20	11	1581	176.9	7.81	34.38	13	0	1.52334e+06	1
TRUE	Low	Master Protein	O60706	ATP-binding cassette sub-family C member 9 OS=Homo sapiens OX=9606 GN=ABCC9 PE=1 SV=2	0.342	0.616	14	18	20	16	1549	174.1	7.37	29.52	18	2	1.58599e+06	1
TRUE	Low	Master Protein	P45844	ATP-binding cassette sub-family G member 1 OS=Homo sapiens OX=9606 GN=ABCG1 PE=1 SV=3	0.832	0.079	11	6	9	6	678	75.5	7.81	5.2	6	0	381002	1
TRUE	Low	Master Protein	Q9H172	ATP-binding cassette sub-family G member 4 OS=Homo sapiens OX=9606 GN=ABCG4 PE=1 SV=2	0.821	0.086	7	4	5	4	646	71.8	8.16	5.42	4	0	86798.5	1
TRUE	Low	Master Protein	Q9H222	ATP-binding cassette sub-family G member 5 OS=Homo sapiens OX=9606 GN=ABCG5 PE=1 SV=1	0.679	0.18	13	10	18	10	651	72.5	8.95	18.13	10	0	5.77127e+06	1
TRUE	Low	Master Protein	Q9H221	ATP-binding cassette sub-family G member 8 OS=Homo sapiens OX=9606 GN=ABCG8 PE=1 SV=1	0.641	0.219	13	7	13	7	673	75.6	8.22	18.56	7	0	797848	1
TRUE	High	Master Protein	P53396	ATP-citrate synthase OS=Homo sapiens OX=9606 GN=ACLY PE=1 SV=3	0	115.28	41	36	57	36	1101	120.8	7.33	148.28	36	0	1.27947e+07	1
TRUE	High	Master Protein	P08237	ATP-dependent 6-phosphofructokinase, muscle type OS=Homo sapiens OX=9606 GN=PFKM PE=1 SV=2	0	53.73	34	23	38	23	780	85.1	7.99	75.34	23	0	4.65849e+06	1
TRUE	High	Master Protein	O00571	ATP-dependent RNA helicase DDX3X OS=Homo sapiens OX=9606 GN=DDX3X PE=1 SV=3	0	148.784	52	30	75	30	662	73.2	7.18	229.56	30	0	2.91835e+07	1
TRUE	High	Master Protein	Q9BQ39	ATP-dependent RNA helicase DDX50 OS=Homo sapiens OX=9606 GN=DDX50 PE=1 SV=1	0	12	21	17	25	17	737	82.5	9.17	41.5	17	0	1.5955e+06	1
TRUE	Low	Master Protein	P08183	ATP-dependent translocase ABCB1 OS=Homo sapiens OX=9606 GN=ABCB1 PE=1 SV=3	0.659	0.2	16	20	20	17	1280	141.4	9	25.84	20	2	4.71148e+06	1
TRUE	Low	Master Protein	P48048	ATP-sensitive inward rectifier potassium channel 1 OS=Homo sapiens OX=9606 GN=KCNJ1 PE=1 SV=1	0.822	0.087	20	7	9	7	391	44.8	8.82	5.17	7	0	931788	1
FALSE	Low	Master Protein	P78508	ATP-sensitive inward rectifier potassium channel 10 OS=Homo sapiens OX=9606 GN=KCNJ10 PE=1 SV=1	0.877	0.042	8	3	3	3	379	42.5	8.06	3.94	3	0	45439.6	1
TRUE	Low	Master Protein	Q14654	ATP-sensitive inward rectifier potassium channel 11 OS=Homo sapiens OX=9606 GN=KCNJ11 PE=1 SV=2	0.884	0.042	10	4	5	4	390	43.5	8	7.55	4	0	792430	1
TRUE	Low	Master Protein	Q14500	ATP-sensitive inward rectifier potassium channel 12 OS=Homo sapiens OX=9606 GN=KCNJ12 PE=1 SV=2	0.805	0.1	10	2	2	2	433	49	5.95	0	2	0	98946	1
FALSE	Low	Master Protein	Q9UNX9	ATP-sensitive inward rectifier potassium channel 14 OS=Homo sapiens OX=9606 GN=KCNJ14 PE=1 SV=1	0.891	0.044	7	3	3	3	436	47.8	5.41	3.31	3	0	66399.7	1
FALSE	Low	Master Protein	Q99712	ATP-sensitive inward rectifier potassium channel 15 OS=Homo sapiens OX=9606 GN=KCNJ15 PE=1 SV=2	0.862	0.042	10	3	3	3	375	42.6	7.69	2.63	3	0	175783	1
TRUE	Low	Master Protein	Q15842	ATP-sensitive inward rectifier potassium channel 8 OS=Homo sapiens OX=9606 GN=KCNJ8 PE=1 SV=1	0.808	0.095	20	8	13	8	424	47.9	9.26	13.59	8	0	2.23876e+06	1
FALSE	High	Master Protein	Q8NBU5	ATPase family AAA domain-containing protein 1 OS=Homo sapiens OX=9606 GN=ATAD1 PE=1 SV=1	0	20.885	34	9	11	9	361	40.7	6.9	26.28	9	0	889124	1
TRUE	High	Master Protein	Q5T9A4	ATPase family AAA domain-containing protein 3B OS=Homo sapiens OX=9606 GN=ATAD3B PE=1 SV=1	0	28.378	18	13	16	13	648	72.5	9.2	34.37	13	0	853293	1
TRUE	Low	Master Protein	P16066	Atrial natriuretic peptide receptor 1 OS=Homo sapiens OX=9606 GN=NPR1 PE=1 SV=1	0.084	1.686	15	15	27	15	1061	118.8	6.64	36.68	15	0	1.53371e+06	1
TRUE	Low	Master Protein	P20594	Atrial natriuretic peptide receptor 2 OS=Homo sapiens OX=9606 GN=NPR2 PE=1 SV=1	0.283	0.771	11	11	19	11	1047	116.9	6.87	25.65	11	0	1.04612e+07	1
TRUE	Low	Master Protein	P17342	Atrial natriuretic peptide receptor 3 OS=Homo sapiens OX=9606 GN=NPR3 PE=1 SV=2	0.756	0.127	15	9	11	9	541	59.8	6.35	21.82	9	0	523135	1
TRUE	Low	Master Protein	Q9Y5Q5	Atrial natriuretic peptide-converting enzyme OS=Homo sapiens OX=9606 GN=CORIN PE=1 SV=2	0.539	0.322	8	11	16	11	1042	116.4	5.02	14.8	11	0	1.4777e+06	1
TRUE	Low	Master Protein	O75882	Attractin OS=Homo sapiens OX=9606 GN=ATRN PE=1 SV=2	0.496	0.38	14	17	19	17	1429	158.4	7.31	32.35	17	0	1.20544e+06	1
FALSE	Low	Master Protein	Q16570	Atypical chemokine receptor 1 OS=Homo sapiens OX=9606 GN=ACKR1 PE=1 SV=3	0.957	0	2	1	1	1	336	35.5	6.58	0	1	0	11096.4	1
TRUE	Low	Master Protein	O00590	Atypical chemokine receptor 2 OS=Homo sapiens OX=9606 GN=ACKR2 PE=1 SV=2	0.88	0.014	2	1	1	1	384	43.4	7.69	0	1	0	4421.15	1
FALSE	Low	Master Protein	P25106	Atypical chemokine receptor 3 OS=Homo sapiens OX=9606 GN=ACKR3 PE=1 SV=3	0.903	0.014	4	1	1	1	362	41.5	7.58	2.56	1	0	27584.7	1
TRUE	Low	Master Protein	Q9NPB9	Atypical chemokine receptor 4 OS=Homo sapiens OX=9606 GN=ACKR4 PE=1 SV=1	0.986	0.014	11	2	2	2	350	39.9	8.5	2.02	2	0	69437.4	1
FALSE	Low	Master Protein	Q96D53	Atypical kinase COQ8B, mitochondrial OS=Homo sapiens OX=9606 GN=COQ8B PE=1 SV=2	0.902	0.028	6	3	5	3	544	60	7.23	8.71	3	0	683917	1
TRUE	Low	Master Protein	Q9H1Z8	Augurin OS=Homo sapiens OX=9606 GN=ECRG4 PE=1 SV=1	0.986	0.014	7	1	1	1	148	17.2	8.54	0	1	0	8415.89	1
TRUE	Low	Master Protein	O15169	Axin-1 OS=Homo sapiens OX=9606 GN=AXIN1 PE=1 SV=2	0.439	0.465	17	15	19	15	862	95.6	6.96	23.97	15	0	2.1558e+06	1
TRUE	Low	Master Protein	P82251	b(0,+)-type amino acid transporter 1 OS=Homo sapiens OX=9606 GN=SLC7A9 PE=1 SV=1	0.894	0.014	5	4	4	4	487	53.4	8.12	6.63	4	0	117539	1
TRUE	Low	Master Protein	Q7Z6A9	B- and T-lymphocyte attenuator OS=Homo sapiens OX=9606 GN=BTLA PE=1 SV=3	0.734	0.141	20	5	8	5	289	32.8	6.52	13.37	5	0	2.01946e+06	1
TRUE	Low	Master Protein	P21854	B-cell differentiation antigen CD72 OS=Homo sapiens OX=9606 GN=CD72 PE=1 SV=1	0.354	0.592	10	3	6	3	359	40.2	8.28	11.62	3	0	294151	1
TRUE	Low	Master Protein	Q8WV28	B-cell linker protein OS=Homo sapiens OX=9606 GN=BLNK PE=1 SV=2	0.756	0.129	25	11	13	11	456	50.4	8.16	21.14	11	0	3.96342e+06	1
TRUE	Low	Master Protein	P20749	B-cell lymphoma 3 protein OS=Homo sapiens OX=9606 GN=BCL3 PE=1 SV=2	0.692	0.17	11	6	10	5	454	47.6	8.41	18.59	6	0	573325	1
FALSE	Low	Master Protein	O95999	B-cell lymphoma/leukemia 10 OS=Homo sapiens OX=9606 GN=BCL10 PE=1 SV=1	0.791	0.11	15	4	5	4	233	26.2	5.74	8.05	4	0	318553	1
TRUE	Low	Master Protein	P20273	B-cell receptor CD22 OS=Homo sapiens OX=9606 GN=CD22 PE=1 SV=2	0.66	0.2	14	10	16	10	847	95.3	6.65	17.14	10	0	1.89393e+06	1
TRUE	Low	Master Protein	Q9UHQ4	B-cell receptor-associated protein 29 OS=Homo sapiens OX=9606 GN=BCAP29 PE=1 SV=2	0.956	0.016	42	9	9	9	241	28.3	9.54	7.77	9	0	924921	1
TRUE	High	Master Protein	P51572	B-cell receptor-associated protein 31 OS=Homo sapiens OX=9606 GN=BCAP31 PE=1 SV=3	0	27.635	45	13	21	13	246	28	8.44	49.65	13	0	1.72628e+06	1
TRUE	Low	Master Protein	P15391	B-lymphocyte antigen CD19 OS=Homo sapiens OX=9606 GN=CD19 PE=1 SV=6	0.747	0.134	13	8	11	8	556	61.1	4.98	17.64	8	0	443211	1
TRUE	Low	Master Protein	P11836	B-lymphocyte antigen CD20 OS=Homo sapiens OX=9606 GN=MS4A1 PE=1 SV=1	0.852	0.056	19	4	5	4	297	33.1	5.05	8.12	4	0	456647	1
TRUE	Low	Master Protein	P46663	B1 bradykinin receptor OS=Homo sapiens OX=9606 GN=BDKRB1 PE=1 SV=3	0.733	0.142	7	4	9	4	353	40.5	9.31	17.28	4	0	534917	1
TRUE	Low	Master Protein	P30411	B2 bradykinin receptor OS=Homo sapiens OX=9606 GN=BDKRB2 PE=1 SV=2	0.891	0.049	12	4	4	4	391	44.4	8.13	6.44	4	0	126897	1
TRUE	Low	Master Protein	Q13075	Baculoviral IAP repeat-containing protein 1 OS=Homo sapiens OX=9606 GN=NAIP PE=1 SV=3	0.721	0.152	8	12	15	12	1403	159.5	5.99	16.86	12	0	2.30405e+06	1
TRUE	Low	Master Protein	Q13490	Baculoviral IAP repeat-containing protein 2 OS=Homo sapiens OX=9606 GN=BIRC2 PE=1 SV=2	0.236	0.904	28	15	16	15	618	69.9	6.7	32.07	15	0	621534	1
TRUE	High	Master Protein	O95817	BAG family molecular chaperone regulator 3 OS=Homo sapiens OX=9606 GN=BAG3 PE=1 SV=3	0	12.685	20	8	8	8	575	61.6	6.95	17.75	8	0	158676	1
TRUE	Low	Master Protein	O95429	BAG family molecular chaperone regulator 4 OS=Homo sapiens OX=9606 GN=BAG4 PE=1 SV=1	0.828	0.082	19	5	8	5	457	49.6	5.12	13.2	5	0	993687	1
TRUE	Low	Master Protein	O94812	BAI1-associated protein 3 OS=Homo sapiens OX=9606 GN=BAIAP3 PE=1 SV=2	0.733	0.141	8	9	15	9	1187	131.8	6.37	21	9	0	889999	1
TRUE	High	Master Protein	P02730	Band 3 anion transport protein OS=Homo sapiens OX=9606 GN=SLC4A1 PE=1 SV=3	0	16.657	9	6	6	6	911	101.7	5.19	16	6	0	760639	1
TRUE	High	Master Protein	Q9H4G0	Band 4.1-like protein 1 OS=Homo sapiens OX=9606 GN=EPB41L1 PE=1 SV=2	0	18.649	28	21	29	16	881	98.4	5.62	53.9	21	2	2.93314e+06	1
TRUE	High	Master Protein	O43491	Band 4.1-like protein 2 OS=Homo sapiens OX=9606 GN=EPB41L2 PE=1 SV=1	0	65.726	37	35	54	29	1005	112.5	5.44	121.48	35	6	5.08678e+06	1
TRUE	Medium	Master Protein	Q9Y2J2	Band 4.1-like protein 3 OS=Homo sapiens OX=9606 GN=EPB41L3 PE=1 SV=2	0.016	3.1	12	11	17	5	1087	120.6	5.19	19.77	11	0	244636	1
TRUE	Low	Master Protein	Q9H329	Band 4.1-like protein 4B OS=Homo sapiens OX=9606 GN=EPB41L4B PE=2 SV=2	0.637	0.225	16	14	20	14	900	99.7	9.04	22.59	14	0	9.68298e+06	1
TRUE	Low	Master Protein	Q9HCM4	Band 4.1-like protein 5 OS=Homo sapiens OX=9606 GN=EPB41L5 PE=1 SV=3	0.359	0.581	22	11	19	11	733	81.8	6.58	20.32	11	0	3.17018e+06	1
TRUE	Low	Master Protein	Q8NFJ9	Bardet-Biedl syndrome 1 protein OS=Homo sapiens OX=9606 GN=BBS1 PE=1 SV=1	0.865	0.057	21	8	9	8	593	65	7.93	9.32	8	0	1.3667e+06	1
FALSE	Low	Master Protein	Q9BXC9	Bardet-Biedl syndrome 2 protein OS=Homo sapiens OX=9606 GN=BBS2 PE=1 SV=1	0.175	1.122	19	11	11	11	721	79.8	6.15	16.23	11	0	644970	1
TRUE	Low	Master Protein	Q96RK4	Bardet-Biedl syndrome 4 protein OS=Homo sapiens OX=9606 GN=BBS4 PE=1 SV=2	0.703	0.162	9	4	8	4	519	58.2	7.31	14.15	4	0	1.11103e+06	1
FALSE	Low	Master Protein	Q8N3I7	Bardet-Biedl syndrome 5 protein OS=Homo sapiens OX=9606 GN=BBS5 PE=1 SV=1	0.953	0.014	7	2	2	2	341	38.7	5.6	1.74	2	0	19532.7	1
TRUE	Low	Master Protein	Q8IWZ6	Bardet-Biedl syndrome 7 protein OS=Homo sapiens OX=9606 GN=BBS7 PE=1 SV=2	0.526	0.333	10	7	13	7	715	80.3	6.05	19.82	7	0	568962	1
TRUE	High	Master Protein	Q6ZT62	Bargin OS=Homo sapiens OX=9606 GN=BARGIN PE=1 SV=2	0	9.717	25	11	12	1	677	73.6	5.24	20.19	11	0	72865.4	1
TRUE	Low	Master Protein	Q8WZ55	Barttin OS=Homo sapiens OX=9606 GN=BSND PE=1 SV=1	0.987	0	3	1	2	1	320	35.2	4.37	1.77	1	0	366426	1
TRUE	Low	Master Protein	P50895	Basal cell adhesion molecule OS=Homo sapiens OX=9606 GN=BCAM PE=1 SV=2	0.692	0.169	26	13	21	13	628	67.4	5.81	38.79	13	0	1.45835e+07	1
TRUE	High	Master Protein	P98160	Basement membrane-specific heparan sulfate proteoglycan core protein OS=Homo sapiens OX=9606 GN=HSPG2 PE=1 SV=4	0	676.518	36	123	275	123	4391	468.5	6.51	950.02	123	0	3.21496e+07	1
TRUE	High	Master Protein	P35613	Basigin OS=Homo sapiens OX=9606 GN=BSG PE=1 SV=2	0	19.661	32	12	25	12	385	42.2	5.66	43	12	0	2.33939e+06	1
TRUE	Low	Master Protein	Q13286	Battenin OS=Homo sapiens OX=9606 GN=CLN3 PE=1 SV=1	0.887	0.054	10	2	4	2	438	47.6	6.38	10.6	2	0	828273	1
FALSE	Low	Master Protein	P55061	Bax inhibitor 1 OS=Homo sapiens OX=9606 GN=TMBIM6 PE=1 SV=2	0.859	0.065	5	2	3	2	237	26.5	8.54	2.42	2	0	565208	1
TRUE	Low	Master Protein	Q5H9F3	BCL-6 corepressor-like protein 1 OS=Homo sapiens OX=9606 GN=BCORL1 PE=1 SV=1	0.611	0.249	12	16	19	16	1711	182.4	7.24	20.54	16	0	3.71708e+06	1
TRUE	Low	Master Protein	Q16620	BDNF/NT-3 growth factors receptor OS=Homo sapiens OX=9606 GN=NTRK2 PE=1 SV=1	0.881	0.028	5	4	9	4	822	91.9	6.47	8.26	4	0	355838	1
TRUE	Low	Master Protein	O76090	Bestrophin-1 OS=Homo sapiens OX=9606 GN=BEST1 PE=1 SV=1	0.81	0.095	10	4	4	4	585	67.6	6.9	4.34	4	0	154418	1
TRUE	Low	Master Protein	Q8NFU1	Bestrophin-2 OS=Homo sapiens OX=9606 GN=BEST2 PE=1 SV=1	0.859	0.056	9	4	4	4	509	57.1	5.24	6.06	4	0	294622	1
TRUE	Low	Master Protein	Q8N1M1	Bestrophin-3 OS=Homo sapiens OX=9606 GN=BEST3 PE=1 SV=1	0.372	0.557	14	9	36	9	668	76.1	6.58	57.46	9	0	9.35121e+06	1
FALSE	Low	Master Protein	Q8NFU0	Bestrophin-4 OS=Homo sapiens OX=9606 GN=BEST4 PE=2 SV=1	0.919	0.028	5	3	4	3	473	53.5	6.07	7.5	3	0	126664	1
FALSE	Low	Master Protein	P08588	Beta-1 adrenergic receptor OS=Homo sapiens OX=9606 GN=ADRB1 PE=1 SV=2	0.987	0.006	2	1	1	1	477	51.3	8.91	0	1	0	116780	1
TRUE	Low	Master Protein	Q00973	Beta-1,4 N-acetylgalactosaminyltransferase 1 OS=Homo sapiens OX=9606 GN=B4GALNT1 PE=1 SV=2	0.516	0.349	16	10	15	10	533	58.8	8.69	23.34	10	0	2.58599e+06	1
TRUE	High	Master Protein	P15291	Beta-1,4-galactosyltransferase 1 OS=Homo sapiens OX=9606 GN=B4GALT1 PE=1 SV=5	0	9.614	29	8	10	8	398	43.9	8.65	18.67	8	0	467615	1
TRUE	High	Master Protein	Q13884	Beta-1-syntrophin OS=Homo sapiens OX=9606 GN=SNTB1 PE=1 SV=3	0.006	3.91	26	11	12	11	538	58	8.63	17.27	11	0	1.01268e+06	1
TRUE	High	Master Protein	P61769	Beta-2-microglobulin OS=Homo sapiens OX=9606 GN=B2M PE=1 SV=1	0	26.66	46	6	21	6	119	13.7	6.52	59.09	6	0	2.47101e+06	1
TRUE	High	Master Protein	Q13425	Beta-2-syntrophin OS=Homo sapiens OX=9606 GN=SNTB2 PE=1 SV=1	0	33.843	41	18	25	18	540	57.9	8.82	54.11	18	0	2.32386e+06	1
TRUE	Low	Master Protein	P13945	Beta-3 adrenergic receptor OS=Homo sapiens OX=9606 GN=ADRB3 PE=1 SV=3	0.876	0.042	12	3	3	3	408	43.5	9.03	4.45	3	0	133754	1
TRUE	Low	Master Protein	P35612	Beta-adducin OS=Homo sapiens OX=9606 GN=ADD2 PE=1 SV=3	0.592	0.265	24	15	19	13	726	80.8	5.92	17.94	15	0	964200	1
TRUE	High	Master Protein	P25098	Beta-adrenergic receptor kinase 1 OS=Homo sapiens OX=9606 GN=GRK2 PE=1 SV=2	0.001	6.161	20	14	27	6	689	79.5	7.28	22.01	14	0	3.46939e+06	1
TRUE	Medium	Master Protein	P35626	Beta-adrenergic receptor kinase 2 OS=Homo sapiens OX=9606 GN=GRK3 PE=1 SV=2	0.011	3.414	21	18	24	10	688	79.7	7.62	39.62	18	7	2.06695e+06	1
TRUE	High	Master Protein	P49407	Beta-arrestin-1 OS=Homo sapiens OX=9606 GN=ARRB1 PE=1 SV=2	0.004	4.557	28	10	16	9	418	47	6.2	12.93	10	1	1.05024e+06	1
TRUE	Low	Master Protein	P32121	Beta-arrestin-2 OS=Homo sapiens OX=9606 GN=ARRB2 PE=1 SV=2	0.854	0.069	17	5	7	4	409	46.1	7.69	9.06	5	0	672774	1
TRUE	High	Master Protein	P13929	Beta-enolase OS=Homo sapiens OX=9606 GN=ENO3 PE=1 SV=5	0	67.398	39	12	53	6	434	47	7.71	193.73	12	1	3.49664e+06	1
TRUE	Low	Master Protein	Q86Z14	Beta-klotho OS=Homo sapiens OX=9606 GN=KLB PE=1 SV=1	0.149	1.243	14	15	21	15	1044	119.7	9.22	33.91	15	0	1.03806e+07	1
TRUE	Low	Master Protein	O00462	Beta-mannosidase OS=Homo sapiens OX=9606 GN=MANBA PE=1 SV=3	0.709	0.158	11	7	8	7	879	100.8	5.52	12.89	7	0	2.65589e+06	1
TRUE	High	Master Protein	Q9HBI1	Beta-parvin OS=Homo sapiens OX=9606 GN=PARVB PE=1 SV=1	0	9.807	25	9	14	7	364	41.7	6.73	20.9	9	0	9.64457e+06	1
TRUE	Low	Master Protein	Q16585	Beta-sarcoglycan OS=Homo sapiens OX=9606 GN=SGCB PE=1 SV=1	0.815	0.09	31	8	12	8	318	34.8	8.62	19.96	8	0	2.23499e+06	1
TRUE	Low	Master Protein	P56817	Beta-secretase 1 OS=Homo sapiens OX=9606 GN=BACE1 PE=1 SV=3	0.677	0.181	13	7	13	7	501	55.7	5.52	22.3	7	0	4.9753e+06	1
FALSE	Low	Master Protein	Q9Y5Z0	Beta-secretase 2 OS=Homo sapiens OX=9606 GN=BACE2 PE=1 SV=1	0.916	0.014	2	1	1	1	518	56.1	5.15	1.99	1	0	15442.3	1
FALSE	Low	Master Protein	Q96PL2	Beta-tectorin OS=Homo sapiens OX=9606 GN=TECTB PE=2 SV=1	0.986	0	4	1	1	1	329	36.9	8.05	0	1	0	43465.4	1
FALSE	Medium	Master Protein	Q6NYC1	Bifunctional arginine demethylase and lysyl-hydroxylase JMJD6 OS=Homo sapiens OX=9606 GN=JMJD6 PE=1 SV=1	0.022	2.692	4	2	2	2	403	46.4	8.69	2.92	2	0	19491.4	1
TRUE	High	Master Protein	P07814	Bifunctional glutamate/proline--tRNA ligase OS=Homo sapiens OX=9606 GN=EPRS1 PE=1 SV=5	0	168.927	43	58	96	58	1512	170.5	7.33	269.75	58	0	1.47056e+07	1
TRUE	High	Master Protein	P31939	Bifunctional purine biosynthesis protein ATIC OS=Homo sapiens OX=9606 GN=ATIC PE=1 SV=3	0	86.175	42	23	32	23	592	64.6	6.71	98.26	23	0	2.49497e+06	1
TRUE	High	Master Protein	P21810	Biglycan OS=Homo sapiens OX=9606 GN=BGN PE=1 SV=2	0	96.078	49	18	99	18	368	41.6	7.52	188.43	18	0	1.32667e+07	1
TRUE	Low	Master Protein	Q9Y2P5	Bile acyl-CoA synthetase OS=Homo sapiens OX=9606 GN=SLC27A5 PE=1 SV=1	0.551	0.311	8	4	6	4	690	75.3	7.66	7.05	4	0	908239	1
TRUE	Low	Master Protein	O95342	Bile salt export pump OS=Homo sapiens OX=9606 GN=ABCB11 PE=1 SV=2	0.815	0.091	16	14	16	14	1321	146.3	6.57	9.26	14	0	4.31395e+06	1
TRUE	Low	Master Protein	P19835	Bile salt-activated lipase OS=Homo sapiens OX=9606 GN=CEL PE=1 SV=3	0.686	0.177	16	8	14	8	753	79.3	5.34	22.04	8	0	1.61428e+06	1
TRUE	Low	Master Protein	Q9Y6X5	Bis(5'-adenosyl)-triphosphatase ENPP4 OS=Homo sapiens OX=9606 GN=ENPP4 PE=1 SV=3	0.052	2.083	19	7	9	6	453	51.6	6.15	13.84	7	1	404911	1
FALSE	Low	Master Protein	P49789	Bis(5'-adenosyl)-triphosphatase OS=Homo sapiens OX=9606 GN=FHIT PE=1 SV=3	0.92	0.014	5	1	1	1	147	16.8	7.08	1.99	1	0	13639.1	1
TRUE	Low	Master Protein	P18577	Blood group Rh(CE) polypeptide OS=Homo sapiens OX=9606 GN=RHCE PE=1 SV=2	0.909	0.028	4	2	2	2	417	45.5	9.36	1.61	2	0	23891.1	1
TRUE	Low	Master Protein	Q8NE79	Blood vessel epicardial substance OS=Homo sapiens OX=9606 GN=BVES PE=1 SV=1	0.928	0.028	28	6	9	6	360	41.4	7.9	16.21	6	0	1.16297e+06	1
FALSE	Low	Master Protein	Q13145	BMP and activin membrane-bound inhibitor homolog OS=Homo sapiens OX=9606 GN=BAMBI PE=1 SV=1	0.958	0	9	1	1	1	260	29.1	7.75	0	1	0		1
FALSE	Low	Master Protein	P32247	Bombesin receptor subtype-3 OS=Homo sapiens OX=9606 GN=BRS3 PE=1 SV=1	0.305	0.699	5	3	3	3	399	44.4	8.72	3.94	3	0	316636	1
FALSE	Low	Master Protein	Q6UWU4	Bombesin receptor-activated protein C6orf89 OS=Homo sapiens OX=9606 GN=C6orf89 PE=1 SV=1	0.791	0.11	3	1	1	1	347	39.8	6.83	2.61	1	0	129340	1
TRUE	Low	Master Protein	P12643	Bone morphogenetic protein 2 OS=Homo sapiens OX=9606 GN=BMP2 PE=1 SV=1	0.581	0.273	5	3	5	3	396	44.7	8.95	5.87	3	0	218307	1
TRUE	Low	Master Protein	P36894	Bone morphogenetic protein receptor type-1A OS=Homo sapiens OX=9606 GN=BMPR1A PE=1 SV=2	0.838	0.076	7	4	33	4	532	60.2	7.58	12.35	4	0	3.42817e+06	1
TRUE	Low	Master Protein	O00238	Bone morphogenetic protein receptor type-1B OS=Homo sapiens OX=9606 GN=BMPR1B PE=1 SV=1	0.801	0.103	17	9	9	9	502	56.9	7.66	17.35	9	0	2.80314e+06	1
TRUE	Low	Master Protein	Q13873	Bone morphogenetic protein receptor type-2 OS=Homo sapiens OX=9606 GN=BMPR2 PE=1 SV=2	0.509	0.354	23	15	19	15	1038	115.1	6.2	19.99	15	0	1.22188e+06	1
FALSE	High	Master Protein	P80723	Brain acid soluble protein 1 OS=Homo sapiens OX=9606 GN=BASP1 PE=1 SV=2	0	21.487	68	9	12	9	227	22.7	4.63	30.15	9	0	1.63313e+06	1
FALSE	High	Master Protein	O95415	Brain protein I3 OS=Homo sapiens OX=9606 GN=BRI3 PE=1 SV=1	0	7.977	13	1	2	1	125	13.6	8.32	5.14	1	0	112696	1
TRUE	High	Master Protein	Q9UQB8	Brain-specific angiogenesis inhibitor 1-associated protein 2 OS=Homo sapiens OX=9606 GN=BAIAP2 PE=1 SV=1	0.002	5.506	26	10	13	10	552	60.8	8.9	21.37	10	0	1.6399e+06	1
TRUE	High	Master Protein	Q9UHR4	Brain-specific angiogenesis inhibitor 1-associated protein 2-like protein 1 OS=Homo sapiens OX=9606 GN=BAIAP2L1 PE=1 SV=2	0	10.237	32	17	29	17	511	56.8	8.68	45.49	17	0	6.15106e+06	1
TRUE	Low	Master Protein	Q6UXY1	Brain-specific angiogenesis inhibitor 1-associated protein 2-like protein 2 OS=Homo sapiens OX=9606 GN=BAIAP2L2 PE=1 SV=1	0.802	0.102	12	6	8	6	529	59	9.51	9.69	6	0	397450	1
TRUE	Low	Master Protein	P11274	Breakpoint cluster region protein OS=Homo sapiens OX=9606 GN=BCR PE=1 SV=2	0.111	1.519	10	14	19	10	1271	142.7	7.03	22.01	14	0	2.11557e+06	1
TRUE	Low	Master Protein	P38398	Breast cancer type 1 susceptibility protein OS=Homo sapiens OX=9606 GN=BRCA1 PE=1 SV=2	0.409	0.506	20	34	46	34	1863	207.6	5.41	64.7	34	0	6.25891e+06	1
TRUE	Medium	Master Protein	Q9UBW5	Bridging integrator 2 OS=Homo sapiens OX=9606 GN=BIN2 PE=1 SV=3	0.044	2.188	23	12	15	11	565	61.8	5.15	26.53	12	1	4.58e+06	1
TRUE	Low	Master Protein	Q9UNQ0	Broad substrate specificity ATP-binding cassette transporter ABCG2 OS=Homo sapiens OX=9606 GN=ABCG2 PE=1 SV=3	0.806	0.099	11	7	9	7	655	72.3	8.69	12.25	7	0	2.47906e+06	1
TRUE	Low	Master Protein	Q2TAL6	Brorin OS=Homo sapiens OX=9606 GN=VWC2 PE=1 SV=1	0.739	0.138	16	7	8	7	325	35.3	5.38	17.2	7	0	920503	1
TRUE	Low	Master Protein	Q9BWV1	Brother of CDO OS=Homo sapiens OX=9606 GN=BOC PE=1 SV=1	0.644	0.217	9	7	11	7	1114	121	7.01	17.78	7	0	1.80915e+06	1
FALSE	Low	Master Protein	A6NE02	BTB/POZ domain-containing protein 17 OS=Homo sapiens OX=9606 GN=BTBD17 PE=3 SV=1	0.922	0.014	4	2	3	2	478	52.4	8.78	6.04	2	0	247163	1
TRUE	High	Master Protein	Q96CX2	BTB/POZ domain-containing protein KCTD12 OS=Homo sapiens OX=9606 GN=KCTD12 PE=1 SV=1	0	45.202	41	12	17	9	325	35.7	5.64	52.31	12	4	2.77774e+06	1
TRUE	Low	Master Protein	Q68DU8	BTB/POZ domain-containing protein KCTD16 OS=Homo sapiens OX=9606 GN=KCTD16 PE=1 SV=1	0.077	1.732	14	6	10	5	428	49.1	8.09	10.64	6	0	473109	1
TRUE	Low	Master Protein	Q9Y597	BTB/POZ domain-containing protein KCTD3 OS=Homo sapiens OX=9606 GN=KCTD3 PE=1 SV=2	0.168	1.144	21	15	18	15	815	88.9	7.03	22.72	15	0	1.88861e+06	1
TRUE	Low	Master Protein	Q96MP8	BTB/POZ domain-containing protein KCTD7 OS=Homo sapiens OX=9606 GN=KCTD7 PE=1 SV=1	0.958	0	14	2	2	2	289	33.1	5.91	0	2	0	180353	1
FALSE	Medium	Master Protein	Q6ZWB6	BTB/POZ domain-containing protein KCTD8 OS=Homo sapiens OX=9606 GN=KCTD8 PE=1 SV=1	0.02	2.866	6	3	4	1	473	52.4	8.37	7.41	3	0	3830.46	1
FALSE	Low	Master Protein	Q13410	Butyrophilin subfamily 1 member A1 OS=Homo sapiens OX=9606 GN=BTN1A1 PE=1 SV=3	0.947	0.014	3	2	2	1	526	58.9	5.54	1.8	2	0	67652.9	1
TRUE	Low	Master Protein	Q7KYR7	Butyrophilin subfamily 2 member A1 OS=Homo sapiens OX=9606 GN=BTN2A1 PE=1 SV=3	0.506	0.358	8	4	6	4	527	59.6	6.48	11.25	4	0	233958	1
FALSE	Low	Master Protein	Q8WVV5	Butyrophilin subfamily 2 member A2 OS=Homo sapiens OX=9606 GN=BTN2A2 PE=1 SV=2	0.892	0.014	2	1	1	1	523	59	6.01	0	1	0	47570.4	1
TRUE	Low	Master Protein	O00481	Butyrophilin subfamily 3 member A1 OS=Homo sapiens OX=9606 GN=BTN3A1 PE=1 SV=3	0.703	0.162	15	7	14	7	513	57.6	8.03	8.99	7	0	1.04541e+06	1
TRUE	Low	Master Protein	P78410	Butyrophilin subfamily 3 member A2 OS=Homo sapiens OX=9606 GN=BTN3A2 PE=1 SV=2	0.89	0.028	10	2	2	2	334	36.4	5.33	2.15	2	0	104052	1
TRUE	Low	Master Protein	O00478	Butyrophilin subfamily 3 member A3 OS=Homo sapiens OX=9606 GN=BTN3A3 PE=1 SV=1	0.753	0.13	7	4	4	4	584	65	5.53	1.76	4	0	152954	1
FALSE	Low	Master Protein	A8MVZ5	Butyrophilin-like protein 10 OS=Homo sapiens OX=9606 GN=BTNL10 PE=5 SV=2	0.888	0.014	6	2	3	2	291	32.6	8.34	2.09	2	0	322854	1
TRUE	Low	Master Protein	Q9UIR0	Butyrophilin-like protein 2 OS=Homo sapiens OX=9606 GN=BTNL2 PE=2 SV=1	0.898	0.028	2	1	2	1	455	50.4	5.07	4.39	1	0	186819	1
TRUE	Low	Master Protein	Q6UXE8	Butyrophilin-like protein 3 OS=Homo sapiens OX=9606 GN=BTNL3 PE=1 SV=2	0.924	0.028	10	5	6	2	466	52.2	6.24	8.61	5	0	403297	1
TRUE	Low	Master Protein	Q6UX41	Butyrophilin-like protein 8 OS=Homo sapiens OX=9606 GN=BTNL8 PE=1 SV=1	0.841	0.073	18	8	9	5	500	56.7	8.12	5.89	8	3	398430	1
FALSE	Low	Master Protein	Q6UXG8	Butyrophilin-like protein 9 OS=Homo sapiens OX=9606 GN=BTNL9 PE=1 SV=1	0.889	0.028	6	5	5	5	535	59.7	6.44	7.14	5	0	4.16544e+06	1
TRUE	Low	Master Protein	P32246	C-C chemokine receptor type 1 OS=Homo sapiens OX=9606 GN=CCR1 PE=1 SV=1	0.974	0	6	1	1	1	355	41.1	8.16	0	1	0	35980.5	1
TRUE	Low	Master Protein	P46092	C-C chemokine receptor type 10 OS=Homo sapiens OX=9606 GN=CCR10 PE=1 SV=3	0.913	0.041	12	5	5	5	362	38.4	9.76	6.21	5	0	492482	1
FALSE	Low	Master Protein	P41597	C-C chemokine receptor type 2 OS=Homo sapiens OX=9606 GN=CCR2 PE=1 SV=1	0.986	0.014	5	2	3	2	374	41.9	9.03	3.86	2	0	481701	1
TRUE	Low	Master Protein	P51677	C-C chemokine receptor type 3 OS=Homo sapiens OX=9606 GN=CCR3 PE=1 SV=1	0.907	0.014	2	1	1	1	355	41	8.22	1.87	1	0	107766	1
FALSE	Low	Master Protein	P51679	C-C chemokine receptor type 4 OS=Homo sapiens OX=9606 GN=CCR4 PE=1 SV=1	0.926	0.014	3	1	1	1	360	41.4	7.52	2.05	1	0	60976.8	1
TRUE	Low	Master Protein	P51684	C-C chemokine receptor type 6 OS=Homo sapiens OX=9606 GN=CCR6 PE=1 SV=2	0.884	0.056	12	4	5	4	374	42.5	9.01	1.85	4	0	315656	1
TRUE	Low	Master Protein	P32248	C-C chemokine receptor type 7 OS=Homo sapiens OX=9606 GN=CCR7 PE=1 SV=2	0.877	0.042	8	3	3	3	378	42.8	8.48	6.18	3	0	180122	1
FALSE	Low	Master Protein	P51685	C-C chemokine receptor type 8 OS=Homo sapiens OX=9606 GN=CCR8 PE=1 SV=1	0.987	0.006	2	1	1	1	355	40.8	8.32	0	1	0	24857.2	1
TRUE	Low	Master Protein	P51686	C-C chemokine receptor type 9 OS=Homo sapiens OX=9606 GN=CCR9 PE=1 SV=2	0.891	0.014	10	2	2	2	369	42	8.19	2.14	2	0	337416	1
TRUE	Low	Master Protein	O00421	C-C chemokine receptor-like 2 OS=Homo sapiens OX=9606 GN=CCRL2 PE=1 SV=2	0.89	0.014	3	1	1	1	344	39.5	7.77	0	1	0	2775.85	1
TRUE	Low	Master Protein	Q9UQF2	C-Jun-amino-terminal kinase-interacting protein 1 OS=Homo sapiens OX=9606 GN=MAPK8IP1 PE=1 SV=1	0.645	0.216	15	8	10	8	711	77.5	4.98	16.63	8	0	475288	1
TRUE	Low	Master Protein	Q8NC01	C-type lectin domain family 1 member A OS=Homo sapiens OX=9606 GN=CLEC1A PE=1 SV=2	0.908	0.014	11	3	3	3	280	31.9	6.34	0	3	0	59116.8	1
TRUE	Low	Master Protein	Q9P126	C-type lectin domain family 1 member B OS=Homo sapiens OX=9606 GN=CLEC1B PE=1 SV=2	0.798	0.106	21	5	5	5	229	26.6	8.5	2.42	5	0	259572	1
FALSE	Low	Master Protein	Q8IUN9	C-type lectin domain family 10 member A OS=Homo sapiens OX=9606 GN=CLEC10A PE=1 SV=1	0.819	0.088	3	1	2	1	316	35.4	6.05	3.65	1	0	40726.6	1
TRUE	Low	Master Protein	Q5QGZ9	C-type lectin domain family 12 member A OS=Homo sapiens OX=9606 GN=CLEC12A PE=1 SV=3	0.386	0.539	16	4	9	4	265	30.7	8.6	4.85	4	0	1.14631e+07	1
TRUE	Low	Master Protein	Q2HXU8	C-type lectin domain family 12 member B OS=Homo sapiens OX=9606 GN=CLEC12B PE=1 SV=1	0.721	0.152	30	7	9	7	276	31.6	5.69	17.64	7	0	304934	1
TRUE	Low	Master Protein	Q86T13	C-type lectin domain family 14 member A OS=Homo sapiens OX=9606 GN=CLEC14A PE=1 SV=1	0.644	0.216	16	8	9	8	490	51.6	6.35	7.91	8	0	1.78979e+06	1
FALSE	Low	Master Protein	Q6UVW9	C-type lectin domain family 2 member A OS=Homo sapiens OX=9606 GN=CLEC2A PE=1 SV=2	0.871	0.042	13	2	3	2	174	20	8.46	4.13	2	0	74935.8	1
FALSE	Low	Master Protein	Q92478	C-type lectin domain family 2 member B OS=Homo sapiens OX=9606 GN=CLEC2B PE=1 SV=2	0.987	0	21	2	2	2	149	17.3	8.75	1.89	2	0	186576	1
TRUE	Low	Master Protein	Q9UHP7	C-type lectin domain family 2 member D OS=Homo sapiens OX=9606 GN=CLEC2D PE=1 SV=1	0.907	0.028	23	3	3	3	191	21.8	6.84	0	3	0	84641.4	1
TRUE	Low	Master Protein	Q9UMR7	C-type lectin domain family 4 member A OS=Homo sapiens OX=9606 GN=CLEC4A PE=1 SV=1	0.887	0.054	13	3	6	3	237	27.5	6.77	4.31	3	0	250203	1
TRUE	Low	Master Protein	Q8WTT0	C-type lectin domain family 4 member C OS=Homo sapiens OX=9606 GN=CLEC4C PE=1 SV=1	0.78	0.116	14	2	2	2	213	25	7.03	3.9	2	0	57800.7	1
TRUE	Low	Master Protein	Q8WXI8	C-type lectin domain family 4 member D OS=Homo sapiens OX=9606 GN=CLEC4D PE=1 SV=2	0.988	0.011	13	2	2	2	215	24.7	7.99	5.32	2	0	95762.9	1
FALSE	Low	Master Protein	Q9ULY5	C-type lectin domain family 4 member E OS=Homo sapiens OX=9606 GN=CLEC4E PE=1 SV=1	0.886	0.014	6	2	2	2	219	25.1	5.2	2.23	2	0	229461	1
FALSE	Low	Master Protein	Q6UXB4	C-type lectin domain family 4 member G OS=Homo sapiens OX=9606 GN=CLEC4G PE=1 SV=1	0.878	0.014	6	1	2	1	293	32.5	6.61	4.87	1	0	42179.2	1
TRUE	Low	Master Protein	Q9UJ71	C-type lectin domain family 4 member K OS=Homo sapiens OX=9606 GN=CD207 PE=1 SV=2	0.84	0.073	23	6	7	6	328	36.7	8.25	9.26	6	0	901773	1
TRUE	Low	Master Protein	Q9NY25	C-type lectin domain family 5 member A OS=Homo sapiens OX=9606 GN=CLEC5A PE=1 SV=1	0.987	0.009	21	3	4	3	188	21.5	8.81	4.48	3	0	123378	1
FALSE	Low	Master Protein	Q6EIG7	C-type lectin domain family 6 member A OS=Homo sapiens OX=9606 GN=CLEC6A PE=1 SV=1	0.899	0.014	6	1	1	1	209	24	6.27	2.3	1	0	4121.69	1
TRUE	Low	Master Protein	Q9BXN2	C-type lectin domain family 7 member A OS=Homo sapiens OX=9606 GN=CLEC7A PE=1 SV=1	0.833	0.078	19	3	4	3	247	27.6	5.36	2.67	3	0	229048	1
FALSE	Low	Master Protein	Q8IZS7	C-type lectin-like domain family 1 OS=Homo sapiens OX=9606 GN=CLECL1 PE=2 SV=1	0.898	0.014	10	1	1	1	167	19.1	9.35	0	1	0	98820.8	1
TRUE	Low	Master Protein	P25024	C-X-C chemokine receptor type 1 OS=Homo sapiens OX=9606 GN=CXCR1 PE=1 SV=2	0.755	0.128	12	2	3	1	350	39.8	8.69	4.47	2	0	17000.2	1
TRUE	Low	Master Protein	P25025	C-X-C chemokine receptor type 2 OS=Homo sapiens OX=9606 GN=CXCR2 PE=1 SV=2	0.755	0.128	14	3	3	2	360	40.7	8.37	0	3	0	928725	1
FALSE	Low	Master Protein	P49682	C-X-C chemokine receptor type 3 OS=Homo sapiens OX=9606 GN=CXCR3 PE=1 SV=2	0.987	0.01	3	1	1	1	368	40.6	7.74	1.64	1	0	279086	1
TRUE	Low	Master Protein	P61073	C-X-C chemokine receptor type 4 OS=Homo sapiens OX=9606 GN=CXCR4 PE=1 SV=1	0.972	0	9	1	1	1	352	39.7	8.21	0	1	0	101280	1
TRUE	Low	Master Protein	P32302	C-X-C chemokine receptor type 5 OS=Homo sapiens OX=9606 GN=CXCR5 PE=1 SV=1	0.892	0.046	8	2	3	2	372	41.9	8.16	5.43	2	0	145135	1
TRUE	Low	Master Protein	P02778	C-X-C motif chemokine 10 OS=Homo sapiens OX=9606 GN=CXCL10 PE=1 SV=2	0.902	0.014	28	3	3	3	98	10.9	9.86	4	3	0	470373	1
TRUE	Low	Master Protein	Q9H2A7	C-X-C motif chemokine 16 OS=Homo sapiens OX=9606 GN=CXCL16 PE=2 SV=4	0.87	0.042	15	4	4	4	254	27.6	8.78	8.27	4	0	341479	1
TRUE	Low	Master Protein	Q86YS7	C2 domain-containing protein 5 OS=Homo sapiens OX=9606 GN=C2CD5 PE=1 SV=1	0.527	0.332	25	23	24	23	1000	110.4	5.69	27.8	23	0	4.66978e+06	1
TRUE	Low	Master Protein	Q8IZJ3	C3 and PZP-like alpha-2-macroglobulin domain-containing protein 8 OS=Homo sapiens OX=9606 GN=CPAMD8 PE=1 SV=2	0.667	0.192	8	12	22	12	1885	206.6	6.42	32.14	12	0	4.03287e+06	1
TRUE	Low	Master Protein	Q16581	C3a anaphylatoxin chemotactic receptor OS=Homo sapiens OX=9606 GN=C3AR1 PE=1 SV=2	0.922	0.028	6	2	2	2	482	53.8	6.67	4.94	2	0	149493	1
TRUE	High	Master Protein	P04003	C4b-binding protein alpha chain OS=Homo sapiens OX=9606 GN=C4BPA PE=1 SV=2	0	38.968	34	18	22	18	597	67	7.3	58.72	18	0	1.41171e+06	1
FALSE	Low	Master Protein	P20851	C4b-binding protein beta chain OS=Homo sapiens OX=9606 GN=C4BPB PE=1 SV=1	0.933	0.014	3	1	1	1	252	28.3	5.14	2.17	1	0	3612.89	1
TRUE	Low	Master Protein	P21730	C5a anaphylatoxin chemotactic receptor 1 OS=Homo sapiens OX=9606 GN=C5AR1 PE=1 SV=2	0.866	0.059	15	4	5	4	350	39.3	9.01	10.17	4	0	249036	1
FALSE	Low	Master Protein	Q9P296	C5a anaphylatoxin chemotactic receptor 2 OS=Homo sapiens OX=9606 GN=C5AR2 PE=1 SV=1	0.983	0	7	1	1	1	337	36.1	7.87	2.29	1	0		1
TRUE	Low	Master Protein	O15255	CAAX box protein 1 OS=Homo sapiens OX=9606 GN=RTL8C PE=2 SV=1	0.989	0.001	5	1	2	1	209	22.3	8.18	1.72	1	0	447199	1
FALSE	Low	Master Protein	Q9Y256	CAAX prenyl protease 2 OS=Homo sapiens OX=9606 GN=RCE1 PE=1 SV=1	0.945	0.014	3	1	1	1	329	35.8	7.97	1.61	1	0	82652.6	1
TRUE	Low	Master Protein	Q9NYQ6	Cadherin EGF LAG seven-pass G-type receptor 1 OS=Homo sapiens OX=9606 GN=CELSR1 PE=1 SV=1	0.364	0.571	14	36	49	36	3014	329.3	5.92	70.84	36	0	5.90991e+06	1
TRUE	Low	Master Protein	Q9HCU4	Cadherin EGF LAG seven-pass G-type receptor 2 OS=Homo sapiens OX=9606 GN=CELSR2 PE=1 SV=1	0.275	0.804	11	25	31	25	2923	317.3	5.31	36.34	25	0	1.38536e+06	1
TRUE	Low	Master Protein	Q9NYQ7	Cadherin EGF LAG seven-pass G-type receptor 3 OS=Homo sapiens OX=9606 GN=CELSR3 PE=1 SV=2	0.472	0.416	12	34	41	34	3312	358	6.68	66.71	34	0	3.84247e+06	1
TRUE	High	Master Protein	P12830	Cadherin-1 OS=Homo sapiens OX=9606 GN=CDH1 PE=1 SV=3	0	25.023	14	9	12	9	882	97.4	4.73	24.81	9	0	1.62584e+06	1
TRUE	Low	Master Protein	Q9Y6N8	Cadherin-10 OS=Homo sapiens OX=9606 GN=CDH10 PE=1 SV=2	0.863	0.042	7	5	5	4	788	88.4	4.98	7.56	5	0	392055	1
TRUE	High	Master Protein	P55287	Cadherin-11 OS=Homo sapiens OX=9606 GN=CDH11 PE=1 SV=2	0.006	3.913	12	8	11	8	796	87.9	4.91	15.14	8	0	2.21405e+06	1
TRUE	Low	Master Protein	P55289	Cadherin-12 OS=Homo sapiens OX=9606 GN=CDH12 PE=2 SV=2	0.784	0.113	11	8	12	8	794	88.3	4.81	12.34	8	0	1.15924e+06	1
TRUE	High	Master Protein	P55290	Cadherin-13 OS=Homo sapiens OX=9606 GN=CDH13 PE=1 SV=1	0	13.023	18	10	13	10	713	78.2	4.98	31.97	10	0	960429	1
TRUE	Low	Master Protein	P55291	Cadherin-15 OS=Homo sapiens OX=9606 GN=CDH15 PE=1 SV=1	0.831	0.079	15	9	10	9	814	88.9	4.98	13.5	9	0	2.30271e+06	1
FALSE	Low	Master Protein	O75309	Cadherin-16 OS=Homo sapiens OX=9606 GN=CDH16 PE=2 SV=1	0.928	0.029	6	4	6	4	829	89.9	4.96	10.88	4	0	150189	1
TRUE	High	Master Protein	Q12864	Cadherin-17 OS=Homo sapiens OX=9606 GN=CDH17 PE=1 SV=3	0	119.062	37	25	44	25	832	92.2	5.14	151.46	25	0	6.25876e+06	1
TRUE	Low	Master Protein	Q13634	Cadherin-18 OS=Homo sapiens OX=9606 GN=CDH18 PE=2 SV=1	0.817	0.085	12	9	12	9	790	88	5.14	27.18	9	0	1.18029e+06	1
TRUE	Low	Master Protein	Q9H159	Cadherin-19 OS=Homo sapiens OX=9606 GN=CDH19 PE=2 SV=1	0.611	0.249	10	6	10	6	772	86.9	4.73	20.87	6	0	2.36095e+06	1
TRUE	Low	Master Protein	P19022	Cadherin-2 OS=Homo sapiens OX=9606 GN=CDH2 PE=1 SV=4	0.14	1.306	3	4	8	3	906	99.7	4.81	15.6	4	0	398152	1
TRUE	Low	Master Protein	Q9HBT6	Cadherin-20 OS=Homo sapiens OX=9606 GN=CDH20 PE=2 SV=2	0.494	0.384	15	11	15	10	801	88.9	4.7	19.03	11	1	1.77326e+06	1
TRUE	Low	Master Protein	Q9UJ99	Cadherin-22 OS=Homo sapiens OX=9606 GN=CDH22 PE=2 SV=2	0.946	0.026	5	3	6	3	828	89	4.81	10.02	3	0	299249	1
TRUE	Low	Master Protein	Q9H251	Cadherin-23 OS=Homo sapiens OX=9606 GN=CDH23 PE=1 SV=2	0.227	0.928	14	39	56	39	3354	369.3	4.67	92.93	39	0	3.7537e+06	1
TRUE	Low	Master Protein	Q86UP0	Cadherin-24 OS=Homo sapiens OX=9606 GN=CDH24 PE=1 SV=1	0.168	1.158	11	6	44	6	819	87.7	4.79	18.32	6	0	2.94897e+06	1
TRUE	Low	Master Protein	P22223	Cadherin-3 OS=Homo sapiens OX=9606 GN=CDH3 PE=1 SV=2	0.866	0.058	13	8	11	8	829	91.4	4.75	17.65	8	0	878225	1
TRUE	Low	Master Protein	P55283	Cadherin-4 OS=Homo sapiens OX=9606 GN=CDH4 PE=2 SV=2	0.588	0.27	5	4	6	4	916	100.2	4.82	5.52	4	0	928465	1
FALSE	Low	Master Protein	P33151	Cadherin-5 OS=Homo sapiens OX=9606 GN=CDH5 PE=1 SV=5	0.711	0.158	7	5	5	5	784	87.5	5.43	7.8	5	0	64613.7	1
TRUE	Low	Master Protein	P55285	Cadherin-6 OS=Homo sapiens OX=9606 GN=CDH6 PE=1 SV=1	0.499	0.377	8	7	12	7	790	88.3	4.93	21.71	7	0	961441	1
TRUE	Low	Master Protein	Q9ULB5	Cadherin-7 OS=Homo sapiens OX=9606 GN=CDH7 PE=2 SV=2	0.723	0.146	12	6	6	6	785	87	4.81	7.86	6	0	882660	1
FALSE	Low	Master Protein	P55286	Cadherin-8 OS=Homo sapiens OX=9606 GN=CDH8 PE=2 SV=2	0.839	0.071	8	7	11	6	799	88.2	4.7	18.51	7	0	4.3204e+06	1
TRUE	Low	Master Protein	Q9ULB4	Cadherin-9 OS=Homo sapiens OX=9606 GN=CDH9 PE=2 SV=2	0.755	0.129	12	9	11	8	789	88.6	4.91	15.72	9	1	577464	1
FALSE	Low	Master Protein	Q8IXH8	Cadherin-like protein 26 OS=Homo sapiens OX=9606 GN=CDH26 PE=1 SV=4	0.726	0.146	4	3	8	3	832	92.4	4.91	16.38	3	0	912972	1
TRUE	Low	Master Protein	Q96JP9	Cadherin-related family member 1 OS=Homo sapiens OX=9606 GN=CDHR1 PE=1 SV=2	0.559	0.299	16	11	12	11	859	93.5	5.54	21.62	11	0	585816	1
TRUE	Low	Master Protein	Q9BYE9	Cadherin-related family member 2 OS=Homo sapiens OX=9606 GN=CDHR2 PE=1 SV=2	0.714	0.156	9	9	22	9	1310	141.5	4.5	29.63	9	0	3.30739e+06	1
TRUE	Low	Master Protein	Q6ZTQ4	Cadherin-related family member 3 OS=Homo sapiens OX=9606 GN=CDHR3 PE=1 SV=1	0.506	0.358	15	12	17	12	885	97.9	5.41	22.66	12	0	2.2282e+06	1
TRUE	Low	Master Protein	A6H8M9	Cadherin-related family member 4 OS=Homo sapiens OX=9606 GN=CDHR4 PE=2 SV=1	0.923	0.028	4	2	3	2	788	85.8	5.44	4.69	2	0	65888.8	1
TRUE	Low	Master Protein	Q9HBB8	Cadherin-related family member 5 OS=Homo sapiens OX=9606 GN=CDHR5 PE=1 SV=3	0.685	0.176	3	3	5	3	845	88.2	4.93	3.93	3	0	326160	1
TRUE	High	Master Protein	Q99653	Calcineurin B homologous protein 1 OS=Homo sapiens OX=9606 GN=CHP1 PE=1 SV=3	0	11.828	45	9	16	9	195	22.4	5.1	28.13	9	0	2.31263e+06	1
TRUE	Low	Master Protein	O43745	Calcineurin B homologous protein 2 OS=Homo sapiens OX=9606 GN=CHP2 PE=1 SV=3	0.519	0.341	25	3	3	3	196	22.4	6.32	2.7	3	0	663784	1
FALSE	High	Master Protein	Q96BS2	Calcineurin B homologous protein 3 OS=Homo sapiens OX=9606 GN=TESC PE=1 SV=3	0.007	3.733	29	5	6	5	214	24.7	4.93	6.02	5	0	99712.3	1
TRUE	Low	Master Protein	Q16602	Calcitonin gene-related peptide type 1 receptor OS=Homo sapiens OX=9606 GN=CALCRL PE=1 SV=2	0.651	0.21	8	3	3	3	461	52.9	6.74	3.14	3	0	140584	1
TRUE	Low	Master Protein	P30988	Calcitonin receptor OS=Homo sapiens OX=9606 GN=CALCR PE=1 SV=3	0.959	0	13	3	4	3	474	55.3	8.29	4.84	3	0	45022.6	1
FALSE	Low	Master Protein	O75838	Calcium and integrin-binding family member 2 OS=Homo sapiens OX=9606 GN=CIB2 PE=1 SV=1	0.986	0.014	15	2	2	2	187	21.6	4.61	4.37	2	0	44930.4	1
TRUE	High	Master Protein	Q99828	Calcium and integrin-binding protein 1 OS=Homo sapiens OX=9606 GN=CIB1 PE=1 SV=4	0	14.871	50	10	21	10	191	21.7	4.78	33.8	10	0	7.30635e+06	1
TRUE	Low	Master Protein	Q8IU99	Calcium homeostasis modulator protein 1 OS=Homo sapiens OX=9606 GN=CALHM1 PE=1 SV=2	0.863	0.062	8	5	11	4	346	38.2	8.18	8.9	5	1	2.8503e+07	1
FALSE	Low	Master Protein	Q9HA72	Calcium homeostasis modulator protein 2 OS=Homo sapiens OX=9606 GN=CALHM2 PE=1 SV=1	0.946	0.014	8	2	2	2	323	36.2	7.69	4.59	2	0	257202	1
TRUE	Low	Master Protein	Q86XJ0	Calcium homeostasis modulator protein 3 OS=Homo sapiens OX=9606 GN=CALHM3 PE=1 SV=2	0.918	0.028	15	3	3	3	344	38.5	8.62	2.23	3	0	58711.4	1
TRUE	Low	Master Protein	Q5JW98	Calcium homeostasis modulator protein 4 OS=Homo sapiens OX=9606 GN=CALHM4 PE=1 SV=1	0.916	0.028	8	2	2	2	314	35	6.87	2.27	2	0	48314.1	1
TRUE	Low	Master Protein	Q8N5C1	Calcium homeostasis modulator protein 5 OS=Homo sapiens OX=9606 GN=CALHM5 PE=2 SV=1	0.915	0.04	14	4	9	4	309	35.1	8.13	9.96	4	0	3.16046e+06	1
FALSE	Low	Master Protein	Q5R3K3	Calcium homeostasis modulator protein 6 OS=Homo sapiens OX=9606 GN=CALHM6 PE=1 SV=1	0.796	0.107	6	2	2	2	315	34.4	8.56	1.82	2	0	63190.6	1
TRUE	Low	Master Protein	Q9P1W3	Calcium permeable stress-gated cation channel 1 OS=Homo sapiens OX=9606 GN=TMEM63C PE=2 SV=1	0.708	0.159	7	6	7	6	806	93.3	7.03	7.88	6	0	1.42667e+06	1
TRUE	Low	Master Protein	Q96D31	Calcium release-activated calcium channel protein 1 OS=Homo sapiens OX=9606 GN=ORAI1 PE=1 SV=2	0.459	0.442	6	3	6	2	301	32.6	8.32	12.31	3	0	177817	1
TRUE	Low	Master Protein	A8K7I4	Calcium-activated chloride channel regulator 1 OS=Homo sapiens OX=9606 GN=CLCA1 PE=1 SV=3	0.471	0.421	20	12	12	12	914	100.2	6.37	11.12	12	0	894572	1
TRUE	Low	Master Protein	Q9UQC9	Calcium-activated chloride channel regulator 2 OS=Homo sapiens OX=9606 GN=CLCA2 PE=1 SV=2	0.762	0.125	12	11	12	11	943	103.9	7.02	10.02	11	0	2.16778e+06	1
TRUE	Low	Master Protein	Q14CN2	Calcium-activated chloride channel regulator 4 OS=Homo sapiens OX=9606 GN=CLCA4 PE=1 SV=2	0.492	0.389	8	9	10	9	919	101.2	5.47	5.84	9	0	1.29409e+06	1
TRUE	Low	Master Protein	Q9Y6N3	Calcium-activated chloride channel regulator family member 3 OS=Homo sapiens OX=9606 GN=CLCA3P PE=1 SV=1	0.169	1.138	13	3	4	2	262	30	8.21	3.68	3	0	43496943	1
TRUE	Low	Master Protein	Q12791	Calcium-activated potassium channel subunit alpha-1 OS=Homo sapiens OX=9606 GN=KCNMA1 PE=1 SV=2	0.216	0.974	19	24	51	24	1236	137.5	7.06	74.64	24	0	6.40123e+06	1
TRUE	Low	Master Protein	Q16558	Calcium-activated potassium channel subunit beta-1 OS=Homo sapiens OX=9606 GN=KCNMB1 PE=1 SV=5	0.95	0.014	10	2	4	2	191	21.8	8.92	5.5	2	0	274650	1
TRUE	Low	Master Protein	Q9Y691	Calcium-activated potassium channel subunit beta-2 OS=Homo sapiens OX=9606 GN=KCNMB2 PE=1 SV=1	0.883	0.014	8	1	3	1	235	27.1	8.38	0	1	0	213322	1
FALSE	Low	Master Protein	Q86W47	Calcium-activated potassium channel subunit beta-4 OS=Homo sapiens OX=9606 GN=KCNMB4 PE=1 SV=2	0.937	0.014	8	1	2	1	210	23.9	6.76	3	1	0	11521.6	1
TRUE	High	Master Protein	Q9UJS0	Calcium-binding mitochondrial carrier protein Aralar2 OS=Homo sapiens OX=9606 GN=SLC25A13 PE=1 SV=2	0	96.679	41	24	38	24	675	74.1	8.62	119.98	24	0	3.30672e+06	1
TRUE	Low	Master Protein	Q9NZU7	Calcium-binding protein 1 OS=Homo sapiens OX=9606 GN=CABP1 PE=1 SV=5	0.715	0.155	22	9	13	9	370	39.8	8.37	16.32	9	0	1.04982e+06	1
FALSE	Low	Master Protein	Q9NPB3	Calcium-binding protein 2 OS=Homo sapiens OX=9606 GN=CABP2 PE=1 SV=4	0.964	0	6	1	1	1	220	24.5	4.7	1.64	1	0	38593832	1
FALSE	Low	Master Protein	Q86V35	Calcium-binding protein 7 OS=Homo sapiens OX=9606 GN=CABP7 PE=1 SV=1	0.95	0.014	9	1	1	1	215	24.4	4.67	2.06	1	0		1
FALSE	Low	Master Protein	Q9BXU9	Calcium-binding protein 8 OS=Homo sapiens OX=9606 GN=CALN1 PE=1 SV=1	0.917	0.038	17	2	2	2	219	24.8	4.84	0	2	0	207194	1
TRUE	Low	Master Protein	Q86UW7	Calcium-dependent secretion activator 2 OS=Homo sapiens OX=9606 GN=CADPS2 PE=1 SV=2	0.368	0.564	12	19	28	19	1296	147.6	6.19	39.59	19	0	3.01969e+06	1
TRUE	High	Master Protein	P98194	Calcium-transporting ATPase type 2C member 1 OS=Homo sapiens OX=9606 GN=ATP2C1 PE=1 SV=3	0	9.489	20	15	25	14	919	100.5	6.74	48.91	15	0	557615	1
TRUE	Low	Master Protein	O75185	Calcium-transporting ATPase type 2C member 2 OS=Homo sapiens OX=9606 GN=ATP2C2 PE=1 SV=3	0.134	1.361	20	15	18	14	946	103.1	5.66	32.85	15	0	1.84558e+06	1
FALSE	Low	Master Protein	Q96NX5	Calcium/calmodulin-dependent protein kinase type 1G OS=Homo sapiens OX=9606 GN=CAMK1G PE=1 SV=3	0.891	0.045	12	5	6	5	476	53.1	7.72	9.03	5	0	1.55848e+06	1
TRUE	High	Master Protein	Q13557	Calcium/calmodulin-dependent protein kinase type II subunit delta OS=Homo sapiens OX=9606 GN=CAMK2D PE=1 SV=3	0	23.958	32	19	27	19	499	56.3	7.25	48.46	19	0	3.03439e+07	1
TRUE	High	Master Protein	Q05682	Caldesmon OS=Homo sapiens OX=9606 GN=CALD1 PE=1 SV=3	0	173.11	47	43	96	43	793	93.2	5.66	266.54	43	0	1.64448e+07	1
TRUE	High	Master Protein	P0DP25	Calmodulin-3 OS=Homo sapiens OX=9606 GN=CALM3 PE=1 SV=1	0	35.451	38	7	17	7	149	16.8	4.22	47.23	7	0	2.11278e+06	1
TRUE	High	Master Protein	P27824	Calnexin OS=Homo sapiens OX=9606 GN=CANX PE=1 SV=2	0	122.386	40	23	86	23	592	67.5	4.6	264.31	23	0	1.29673e+07	1
FALSE	High	Master Protein	P04632	Calpain small subunit 1 OS=Homo sapiens OX=9606 GN=CAPNS1 PE=1 SV=1	0	58.749	47	10	22	7	268	28.3	5.2	72.88	10	4	2.93105e+06	1
FALSE	High	Master Protein	Q96L46	Calpain small subunit 2 OS=Homo sapiens OX=9606 GN=CAPNS2 PE=1 SV=2	0.003	5.261	13	4	9	1	248	27.6	5.73	20.64	4	0		1
TRUE	High	Master Protein	P07384	Calpain-1 catalytic subunit OS=Homo sapiens OX=9606 GN=CAPN1 PE=1 SV=1	0	80.276	44	33	54	33	714	81.8	5.67	148.63	33	0	7.12597e+06	1
TRUE	Low	Master Protein	Q9HC96	Calpain-10 OS=Homo sapiens OX=9606 GN=CAPN10 PE=1 SV=2	0.573	0.284	18	11	19	11	672	74.9	7.74	33.79	11	0	2.34151e+06	1
TRUE	High	Master Protein	P17655	Calpain-2 catalytic subunit OS=Homo sapiens OX=9606 GN=CAPN2 PE=1 SV=6	0	99.546	42	28	47	28	700	79.9	4.98	139.86	28	0	4568620	1
TRUE	Low	Master Protein	P20807	Calpain-3 OS=Homo sapiens OX=9606 GN=CAPN3 PE=1 SV=2	0.344	0.612	20	15	31	15	821	94.2	6.18	50.87	15	0	6.46118e+06	1
FALSE	High	Master Protein	P27797	Calreticulin OS=Homo sapiens OX=9606 GN=CALR PE=1 SV=1	0	147.571	61	27	129	27	417	48.1	4.44	432.81	27	0	2.20655e+07	1
TRUE	High	Master Protein	P22676	Calretinin OS=Homo sapiens OX=9606 GN=CALB2 PE=2 SV=2	0.005	4.203	30	10	12	10	271	31.5	5.15	18.98	10	0	495138	1
FALSE	Low	Master Protein	Q9Y2W7	Calsenilin OS=Homo sapiens OX=9606 GN=KCNIP3 PE=1 SV=1	0.859	0.065	9	2	4	2	256	29.2	5.4	6.23	2	0	2.00064e+06	1
TRUE	Low	Master Protein	P31415	Calsequestrin-1 OS=Homo sapiens OX=9606 GN=CASQ1 PE=1 SV=3	0.927	0.029	10	5	7	5	396	45.1	4.16	7.81	5	0	228681	1
TRUE	Low	Master Protein	O94985	Calsyntenin-1 OS=Homo sapiens OX=9606 GN=CLSTN1 PE=1 SV=1	0.881	0.056	8	7	8	7	981	109.7	4.91	11.09	7	0	466502	1
TRUE	Low	Master Protein	Q9H4D0	Calsyntenin-2 OS=Homo sapiens OX=9606 GN=CLSTN2 PE=1 SV=2	0.791	0.11	6	7	13	7	955	106.9	5.39	19.43	7	0	5.9642e+06	1
TRUE	Low	Master Protein	Q9BQT9	Calsyntenin-3 OS=Homo sapiens OX=9606 GN=CLSTN3 PE=1 SV=1	0.859	0.063	7	6	11	6	956	106	5.44	18.91	6	0	2.08204e+06	1
FALSE	Low	Master Protein	Q8NCB2	CaM kinase-like vesicle-associated protein OS=Homo sapiens OX=9606 GN=CAMKV PE=2 SV=2	0.636	0.228	7	3	4	3	501	54.3	5.55	8.31	3	0	611596	1
TRUE	High	Master Protein	P17612	cAMP-dependent protein kinase catalytic subunit alpha OS=Homo sapiens OX=9606 GN=PRKACA PE=1 SV=2	0	11.717	30	11	20	5	351	40.6	8.79	33.32	11	7	1.01281e+06	1
TRUE	High	Master Protein	P22694	cAMP-dependent protein kinase catalytic subunit beta OS=Homo sapiens OX=9606 GN=PRKACB PE=1 SV=2	0	11.829	27	10	17	4	351	40.6	8.78	31.55	10	0	386332	1
TRUE	High	Master Protein	P10644	cAMP-dependent protein kinase type I-alpha regulatory subunit OS=Homo sapiens OX=9606 GN=PRKAR1A PE=1 SV=1	0	15.383	31	11	13	9	381	43	5.35	30.49	11	2	726161	1
TRUE	Low	Master Protein	P31321	cAMP-dependent protein kinase type I-beta regulatory subunit OS=Homo sapiens OX=9606 GN=PRKAR1B PE=1 SV=4	0.535	0.325	18	5	5	3	381	43	5.71	3.91	5	0	137984	1
TRUE	High	Master Protein	P13861	cAMP-dependent protein kinase type II-alpha regulatory subunit OS=Homo sapiens OX=9606 GN=PRKAR2A PE=1 SV=2	0	70.599	60	19	33	15	404	45.5	5.07	79.5	19	4	4.57547e+06	1
TRUE	High	Master Protein	P31323	cAMP-dependent protein kinase type II-beta regulatory subunit OS=Homo sapiens OX=9606 GN=PRKAR2B PE=1 SV=3	0	20.418	25	9	12	5	418	46.3	4.92	26.28	9	0	123410	1
TRUE	Low	Master Protein	P27815	cAMP-specific 3',5'-cyclic phosphodiesterase 4A OS=Homo sapiens OX=9606 GN=PDE4A PE=1 SV=3	0.551	0.311	16	13	16	8	886	98.1	5.21	25.46	13	0	648713	1
TRUE	Low	Master Protein	Q07343	cAMP-specific 3',5'-cyclic phosphodiesterase 4B OS=Homo sapiens OX=9606 GN=PDE4B PE=1 SV=1	0.078	1.73	26	21	32	15	736	83.3	5.25	59.66	21	6	1.4808e+07	1
TRUE	Low	Master Protein	Q08499	cAMP-specific 3',5'-cyclic phosphodiesterase 4D OS=Homo sapiens OX=9606 GN=PDE4D PE=1 SV=2	0.503	0.369	18	14	17	10	809	91.1	5.54	25.91	14	0	1.00217e+06	1
TRUE	Low	Master Protein	Q92887	Canalicular multispecific organic anion transporter 1 OS=Homo sapiens OX=9606 GN=ABCC2 PE=1 SV=3	0.182	1.098	15	21	29	21	1545	174.1	8.32	25.9	21	0	1.06464e+07	1
TRUE	High	Master Protein	O15438	Canalicular multispecific organic anion transporter 2 OS=Homo sapiens OX=9606 GN=ABCC3 PE=1 SV=3	0.003	5.172	10	14	18	11	1527	169.2	7.2	35.3	14	0	3.65437e+06	1
TRUE	Low	Master Protein	P21554	Cannabinoid receptor 1 OS=Homo sapiens OX=9606 GN=CNR1 PE=1 SV=1	0.95	0.023	15	4	4	4	472	52.8	8.16	4.79	4	0	569749	1
TRUE	Low	Master Protein	P34972	Cannabinoid receptor 2 OS=Homo sapiens OX=9606 GN=CNR2 PE=1 SV=1	0.904	0.014	9	3	3	3	360	39.7	8.18	0	3	0	118662	1
TRUE	Low	Master Protein	Q96DZ5	CAP-Gly domain-containing linker protein 3 OS=Homo sapiens OX=9606 GN=CLIP3 PE=1 SV=3	0.095	1.612	26	13	21	13	547	59.5	7.8	31.07	13	0	8.70995e+06	1
TRUE	Low	Master Protein	Q6F5E8	Capping protein, Arp2/3 and myosin-I linker protein 2 OS=Homo sapiens OX=9606 GN=CARMIL2 PE=1 SV=2	0.571	0.287	15	18	25	18	1435	154.6	6.76	26.53	18	0	1.50051e+06	1
TRUE	Low	Master Protein	Q8ND23	Capping protein, Arp2/3 and myosin-I linker protein 3 OS=Homo sapiens OX=9606 GN=CARMIL3 PE=2 SV=2	0.07	1.857	21	20	26	20	1372	150.1	7.44	41.63	20	0	3.13859e+06	1
TRUE	Low	Master Protein	Q6IMN6	Caprin-2 OS=Homo sapiens OX=9606 GN=CAPRIN2 PE=1 SV=1	0.197	1.029	18	21	39	21	1127	125.8	6.71	49.61	21	0	9.0702e+06	1
TRUE	Low	Master Protein	Q8IV04	Carabin OS=Homo sapiens OX=9606 GN=TBC1D10C PE=1 SV=1	0.22	0.957	15	6	8	6	446	49.7	8.76	10.8	6	0	678938	1
TRUE	High	Master Protein	O43570	Carbonic anhydrase 12 OS=Homo sapiens OX=9606 GN=CA12 PE=1 SV=1	0.003	4.91	13	3	15	3	354	39.4	7.23	7.02	3	0	1.13239e+06	1
TRUE	Low	Master Protein	Q9ULX7	Carbonic anhydrase 14 OS=Homo sapiens OX=9606 GN=CA14 PE=1 SV=1	0.888	0.054	6	2	3	2	337	37.6	6.37	3.11	2	0	267726	1
TRUE	High	Master Protein	P00918	Carbonic anhydrase 2 OS=Homo sapiens OX=9606 GN=CA2 PE=1 SV=2	0	30.648	52	10	17	10	260	29.2	7.4	38.71	10	0	1.86721e+06	1
TRUE	Low	Master Protein	P22748	Carbonic anhydrase 4 OS=Homo sapiens OX=9606 GN=CA4 PE=1 SV=2	0.831	0.08	17	5	9	5	312	35	7.83	15.26	5	0	433483	1
TRUE	Low	Master Protein	Q16790	Carbonic anhydrase 9 OS=Homo sapiens OX=9606 GN=CA9 PE=1 SV=2	0.879	0.014	3	1	3	1	459	49.7	4.72	0	1	0	452364	1
TRUE	Low	Master Protein	O75493	Carbonic anhydrase-related protein 11 OS=Homo sapiens OX=9606 GN=CA11 PE=1 SV=2	0.892	0.043	10	3	6	3	328	36.2	9.74	10.91	3	0	380011	1
TRUE	Low	Master Protein	O75052	Carboxyl-terminal PDZ ligand of neuronal nitric oxide synthase protein OS=Homo sapiens OX=9606 GN=NOS1AP PE=1 SV=3	0.863	0.056	12	6	7	6	506	56.1	6.3	12.61	6	0	165724	1
TRUE	High	Master Protein	O75976	Carboxypeptidase D OS=Homo sapiens OX=9606 GN=CPD PE=1 SV=2	0	13.712	18	20	27	20	1380	152.8	6.05	40.5	20	0	2.91198e+06	1
TRUE	Low	Master Protein	P16870	Carboxypeptidase E OS=Homo sapiens OX=9606 GN=CPE PE=1 SV=1	0.722	0.151	11	6	10	6	476	53.1	5.14	13.59	6	0	1.14126e+06	1
TRUE	Low	Master Protein	P14384	Carboxypeptidase M OS=Homo sapiens OX=9606 GN=CPM PE=1 SV=2	0.732	0.142	21	9	9	9	443	50.5	7.36	7.72	9	0	1.37302e+06	1
TRUE	Low	Master Protein	Q8IVL8	Carboxypeptidase O OS=Homo sapiens OX=9606 GN=CPO PE=1 SV=1	0.853	0.07	20	7	10	7	374	42.5	7.06	10.15	7	0	289771	1
TRUE	High	Master Protein	P13688	Carcinoembryonic antigen-related cell adhesion molecule 1 OS=Homo sapiens OX=9606 GN=CEACAM1 PE=1 SV=2	0.007	3.722	19	8	10	6	526	57.5	5.97	10.77	8	0	900752	1
TRUE	Low	Master Protein	Q6UY09	Carcinoembryonic antigen-related cell adhesion molecule 20 OS=Homo sapiens OX=9606 GN=CEACAM20 PE=2 SV=2	0.949	0.024	9	5	7	5	596	65.8	5.76	5.2	5	0	989557	1
FALSE	Low	Master Protein	O75871	Carcinoembryonic antigen-related cell adhesion molecule 4 OS=Homo sapiens OX=9606 GN=CEACAM4 PE=1 SV=2	0.529	0.33	4	1	1	1	244	25.9	6.52	0	1	0	537.627	1
TRUE	High	Master Protein	P06731	Carcinoembryonic antigen-related cell adhesion molecule 5 OS=Homo sapiens OX=9606 GN=CEACAM5 PE=1 SV=3	0	46.893	21	10	25	8	702	76.7	5.92	54.77	10	2	2.63307e+06	1
TRUE	High	Master Protein	P40199	Carcinoembryonic antigen-related cell adhesion molecule 6 OS=Homo sapiens OX=9606 GN=CEACAM6 PE=1 SV=3	0	13.364	25	6	9	6	344	37.2	5.82	25.76	6	0	1.11216e+06	1
FALSE	Low	Master Protein	Q14002	Carcinoembryonic antigen-related cell adhesion molecule 7 OS=Homo sapiens OX=9606 GN=CEACAM7 PE=1 SV=1	0.884	0.028	4	1	2	1	265	29.4	5.54	4.65	1	0	333903	1
TRUE	Medium	Master Protein	P31997	Carcinoembryonic antigen-related cell adhesion molecule 8 OS=Homo sapiens OX=9606 GN=CEACAM8 PE=1 SV=2	0.011	3.421	28	9	11	7	349	38.1	7.39	16.51	9	0	695970	1
TRUE	Low	Master Protein	Q8TCG5	Carnitine O-palmitoyltransferase 1, brain isoform OS=Homo sapiens OX=9606 GN=CPT1C PE=1 SV=1	0.61	0.25	15	9	11	9	803	90.9	8.12	17.75	9	0	1.11347e+06	1
TRUE	Medium	Master Protein	P48730	Casein kinase I isoform delta OS=Homo sapiens OX=9606 GN=CSNK1D PE=1 SV=2	0.021	2.726	26	11	13	11	415	47.3	9.74	15.45	11	0	981277	1
TRUE	Low	Master Protein	Q9HCP0	Casein kinase I isoform gamma-1 OS=Homo sapiens OX=9606 GN=CSNK1G1 PE=1 SV=1	0.82	0.086	20	7	9	4	422	48.5	9.01	14.96	7	0	614834	1
TRUE	Low	Master Protein	P78368	Casein kinase I isoform gamma-2 OS=Homo sapiens OX=9606 GN=CSNK1G2 PE=1 SV=1	0.825	0.084	20	9	16	6	415	47.4	9.06	26.32	9	0	611033	1
TRUE	Low	Master Protein	Q9Y6M4	Casein kinase I isoform gamma-3 OS=Homo sapiens OX=9606 GN=CSNK1G3 PE=1 SV=2	0.329	0.642	25	11	14	8	447	51.4	9.22	19.38	11	3	938819	1
TRUE	High	Master Protein	P68400	Casein kinase II subunit alpha OS=Homo sapiens OX=9606 GN=CSNK2A1 PE=1 SV=1	0	26.627	34	10	14	8	391	45.1	7.74	26.88	10	2	1.67296e+06	1
TRUE	High	Master Protein	P19784	Casein kinase II subunit alpha' OS=Homo sapiens OX=9606 GN=CSNK2A2 PE=1 SV=1	0	16.108	24	9	10	7	350	41.2	8.56	21.52	9	0	440893	1
TRUE	High	Master Protein	P67870	Casein kinase II subunit beta OS=Homo sapiens OX=9606 GN=CSNK2B PE=1 SV=1	0	8.127	22	4	6	4	215	24.9	5.55	18.45	4	0	689386	1
TRUE	Low	Master Protein	O15519	CASP8 and FADD-like apoptosis regulator OS=Homo sapiens OX=9606 GN=CFLAR PE=1 SV=1	0.55	0.312	23	10	11	10	480	55.3	8	12.5	10	0	701216	1
TRUE	Low	Master Protein	Q9BXL7	Caspase recruitment domain-containing protein 11 OS=Homo sapiens OX=9606 GN=CARD11 PE=1 SV=3	0.15	1.243	20	22	36	22	1154	133.2	6.09	67.77	22	0	5.47473e+06	1
TRUE	Low	Master Protein	Q9BXL6	Caspase recruitment domain-containing protein 14 OS=Homo sapiens OX=9606 GN=CARD14 PE=1 SV=2	0.581	0.272	17	15	18	15	1004	113.2	5.92	27.98	15	0	1.54807e+06	1
TRUE	Low	Master Protein	Q9H257	Caspase recruitment domain-containing protein 9 OS=Homo sapiens OX=9606 GN=CARD9 PE=1 SV=2	0.768	0.123	23	13	13	13	536	62.2	6.07	18.13	13	0	879373	1
TRUE	High	Master Protein	P29466	Caspase-1 OS=Homo sapiens OX=9606 GN=CASP1 PE=1 SV=1	0	39.716	53	18	28	18	404	45.1	5.91	57.27	18	0	1.98485e+06	1
TRUE	High	Master Protein	Q92851	Caspase-10 OS=Homo sapiens OX=9606 GN=CASP10 PE=1 SV=3	0.001	7.536	26	13	21	13	521	58.9	7.33	31.87	13	0	1.23018e+06	1
TRUE	Medium	Master Protein	P42574	Caspase-3 OS=Homo sapiens OX=9606 GN=CASP3 PE=1 SV=2	0.015	3.107	23	7	13	7	277	31.6	6.54	32.83	7	0	1.14032e+07	1
TRUE	High	Master Protein	P49662	Caspase-4 OS=Homo sapiens OX=9606 GN=CASP4 PE=1 SV=1	0.005	4.308	32	13	15	13	377	43.2	6	17.58	13	0	1.41603e+06	1
TRUE	High	Master Protein	Q14790	Caspase-8 OS=Homo sapiens OX=9606 GN=CASP8 PE=1 SV=1	0.001	6.697	21	10	10	10	479	55.4	5.1	17.87	10	0	2.49748e+06	1
TRUE	High	Master Protein	P04040	Catalase OS=Homo sapiens OX=9606 GN=CAT PE=1 SV=3	0	58.66	31	15	16	15	527	59.7	7.39	47.52	15	0	2.47422e+06	1
FALSE	High	Master Protein	P21964	Catechol O-methyltransferase OS=Homo sapiens OX=9606 GN=COMT PE=1 SV=2	0	68.451	37	8	21	8	271	30	5.47	86.81	8	0	3.78121e+06	1
TRUE	High	Master Protein	P35221	Catenin alpha-1 OS=Homo sapiens OX=9606 GN=CTNNA1 PE=1 SV=1	0	201.606	62	53	119	42	906	100	6.29	244.92	53	11	1.94108e+07	1
TRUE	High	Master Protein	P26232	Catenin alpha-2 OS=Homo sapiens OX=9606 GN=CTNNA2 PE=1 SV=5	0	47.431	26	25	69	14	953	105.2	5.71	65.48	25	0	1.79292e+06	1
TRUE	High	Master Protein	P35222	Catenin beta-1 OS=Homo sapiens OX=9606 GN=CTNNB1 PE=1 SV=1	0	80.232	36	26	52	20	781	85.4	5.86	126.8	26	0	2.08145e+06	1
TRUE	High	Master Protein	O60716	Catenin delta-1 OS=Homo sapiens OX=9606 GN=CTNND1 PE=1 SV=1	0	117.023	49	42	67	41	968	108.1	6.23	148.75	42	1	8.46324e+06	1
TRUE	Low	Master Protein	Q9UQB3	Catenin delta-2 OS=Homo sapiens OX=9606 GN=CTNND2 PE=1 SV=3	0.372	0.559	22	25	41	22	1225	132.6	7.74	32.83	25	2	9.22017e+06	1
TRUE	High	Master Protein	P07858	Cathepsin B OS=Homo sapiens OX=9606 GN=CTSB PE=1 SV=3	0	87.691	41	12	32	12	339	37.8	6.3	115.2	12	0	5.63352e+06	1
TRUE	High	Master Protein	P08311	Cathepsin G OS=Homo sapiens OX=9606 GN=CTSG PE=1 SV=2	0	103.974	53	17	74	17	255	28.8	11.19	222.14	17	0	2.20462e+07	1
FALSE	Low	Master Protein	P43235	Cathepsin K OS=Homo sapiens OX=9606 GN=CTSK PE=1 SV=1	0.638	0.222	7	3	3	3	329	36.9	8.48	4.97	3	0	61334.6	1
FALSE	Low	Master Protein	O60911	Cathepsin L2 OS=Homo sapiens OX=9606 GN=CTSV PE=1 SV=2	0.919	0.034	25	7	7	7	334	37.3	8.76	9.29	7	0	319510	1
FALSE	High	Master Protein	Q9UBR2	Cathepsin Z OS=Homo sapiens OX=9606 GN=CTSZ PE=1 SV=1	0	24.378	36	9	17	9	303	33.8	7.11	51.2	9	0	2.46094e+06	1
TRUE	Low	Master Protein	Q8NEC5	Cation channel sperm-associated protein 1 OS=Homo sapiens OX=9606 GN=CATSPER1 PE=1 SV=3	0.951	0.023	3	2	2	2	780	90	7.71	2.29	2	0	79121.5	1
TRUE	Low	Master Protein	Q96P56	Cation channel sperm-associated protein 2 OS=Homo sapiens OX=9606 GN=CATSPER2 PE=1 SV=2	0.728	0.144	11	6	7	6	530	62	7.3	9.36	6	0	355666	1
TRUE	Low	Master Protein	Q86XQ3	Cation channel sperm-associated protein 3 OS=Homo sapiens OX=9606 GN=CATSPER3 PE=2 SV=1	0.636	0.229	10	4	6	4	398	46.4	6.3	11.99	4	0	368410	1
FALSE	Low	Master Protein	Q7RTX7	Cation channel sperm-associated protein 4 OS=Homo sapiens OX=9606 GN=CATSPER4 PE=1 SV=1	0.891	0.048	5	3	4	3	472	54.1	5.26	6.61	3	0	192505	1
TRUE	Low	Master Protein	Q9H7T0	Cation channel sperm-associated protein subunit beta OS=Homo sapiens OX=9606 GN=CATSPERB PE=2 SV=2	0.52	0.343	14	10	18	10	1116	126.8	7.17	23.52	10	0	2.26657e+06	1
TRUE	Low	Master Protein	Q86XM0	Cation channel sperm-associated protein subunit delta OS=Homo sapiens OX=9606 GN=CATSPERD PE=1 SV=3	0.09	1.638	4	3	3	3	798	90.4	7.37	3.62	3	0	224532	1
TRUE	Low	Master Protein	Q5SY80	Cation channel sperm-associated protein subunit epsilon OS=Homo sapiens OX=9606 GN=CATSPERE PE=2 SV=1	0.853	0.07	3	4	5	4	951	109.6	7.27	5.96	4	0	580007	1
TRUE	Low	Master Protein	Q6ZRH7	Cation channel sperm-associated protein subunit gamma OS=Homo sapiens OX=9606 GN=CATSPERG PE=2 SV=3	0.82	0.085	9	9	12	9	1159	132.9	6.37	12.11	9	0	524162	1
TRUE	Low	Master Protein	Q9NTU4	Cation channel sperm-associated protein subunit zeta OS=Homo sapiens OX=9606 GN=CATSPERZ PE=2 SV=1	0.888	0.014	8	1	1	1	200	22.8	6.16	0	1	0	41752	1
TRUE	High	Master Protein	P20645	Cation-dependent mannose-6-phosphate receptor OS=Homo sapiens OX=9606 GN=M6PR PE=1 SV=1	0	8.392	23	4	5	4	277	31	5.83	8.78	4	0	211638	1
TRUE	High	Master Protein	P11717	Cation-independent mannose-6-phosphate receptor OS=Homo sapiens OX=9606 GN=IGF2R PE=1 SV=3	0	61.769	24	52	59	52	2491	274.2	5.94	114	52	0	4.14272e+06	1
TRUE	Low	Master Protein	P52569	Cationic amino acid transporter 2 OS=Homo sapiens OX=9606 GN=SLC7A2 PE=1 SV=2	0.535	0.325	6	5	7	5	658	71.6	7.28	6.74	5	0	88087.1	1
FALSE	Low	Master Protein	O43246	Cationic amino acid transporter 4 OS=Homo sapiens OX=9606 GN=SLC7A4 PE=2 SV=3	0.907	0.014	2	1	1	1	635	68.2	7.08	2.31	1	0	102095	1
TRUE	High	Master Protein	Q6NZI2	Caveolae-associated protein 1 OS=Homo sapiens OX=9606 GN=CAVIN1 PE=1 SV=1	0	70.784	37	14	28	14	390	43.5	5.6	94.06	14	0	3.53498e+06	1
TRUE	High	Master Protein	O95810	Caveolae-associated protein 2 OS=Homo sapiens OX=9606 GN=CAVIN2 PE=1 SV=3	0	20.447	22	10	11	10	425	47.1	5.21	22.31	10	0	588344	1
FALSE	High	Master Protein	Q969G5	Caveolae-associated protein 3 OS=Homo sapiens OX=9606 GN=CAVIN3 PE=1 SV=3	0	26.136	27	10	15	10	261	27.7	6.43	44.55	10	0	763266	1
TRUE	Low	Master Protein	Q5BKX8	Caveolae-associated protein 4 OS=Homo sapiens OX=9606 GN=CAVIN4 PE=1 SV=2	0.709	0.158	27	11	15	11	364	41.9	8.28	19.95	11	0	965716	1
FALSE	High	Master Protein	Q03135	Caveolin-1 OS=Homo sapiens OX=9606 GN=CAV1 PE=1 SV=4	0	26.398	48	9	17	8	178	20.5	6.02	42.58	9	1	2.8383e+06	1
TRUE	High	Master Protein	P51636	Caveolin-2 OS=Homo sapiens OX=9606 GN=CAV2 PE=1 SV=2	0.001	6.557	28	3	5	3	162	18.3	5.27	13.89	3	0	312936	1
FALSE	Low	Master Protein	P56539	Caveolin-3 OS=Homo sapiens OX=9606 GN=CAV3 PE=1 SV=1	0.231	0.914	12	3	5	2	151	17.2	5.78	7.02	3	0	20729.9	1
FALSE	Low	Master Protein	Q96F85	CB1 cannabinoid receptor-interacting protein 1 OS=Homo sapiens OX=9606 GN=CNRIP1 PE=1 SV=1	0.924	0.014	10	2	2	2	164	18.6	7.94	0	2	0	34876.7	1
FALSE	Low	Master Protein	P29279	CCN family member 2 OS=Homo sapiens OX=9606 GN=CCN2 PE=1 SV=2	0.887	0.055	11	4	6	4	349	38.1	8	4.43	4	0	364680	1
TRUE	High	Master Protein	Q9NZN8	CCR4-NOT transcription complex subunit 2 OS=Homo sapiens OX=9606 GN=CNOT2 PE=1 SV=1	0.006	3.925	28	16	23	16	540	59.7	7.66	45.44	16	0	3.24165e+06	1
TRUE	High	Master Protein	Q6YHK3	CD109 antigen OS=Homo sapiens OX=9606 GN=CD109 PE=1 SV=2	0	13.151	18	20	26	20	1445	161.6	5.85	33.45	20	0	2.11968e+06	1
TRUE	High	Master Protein	P48509	CD151 antigen OS=Homo sapiens OX=9606 GN=CD151 PE=1 SV=3	0.006	3.919	11	4	6	4	253	28.3	7.47	13.73	4	0	1.71145e+06	1
FALSE	Low	Master Protein	O95971	CD160 antigen OS=Homo sapiens OX=9606 GN=CD160 PE=1 SV=1	0.903	0.028	7	1	3	1	181	19.8	7.31	0	1	0	290966	1
TRUE	Low	Master Protein	Q13740	CD166 antigen OS=Homo sapiens OX=9606 GN=ALCAM PE=1 SV=2	0.642	0.221	35	14	15	14	583	65.1	6.25	18.08	14	0	6.43811e+06	1
TRUE	Low	Master Protein	Q8N6Q3	CD177 antigen OS=Homo sapiens OX=9606 GN=CD177 PE=1 SV=2	0.84	0.073	5	2	2	2	437	46.3	6.29	4.08	2	0	3583.19	1
TRUE	Low	Master Protein	Q99467	CD180 antigen OS=Homo sapiens OX=9606 GN=CD180 PE=1 SV=2	0.383	0.545	12	5	10	5	661	74.1	6.43	23.76	5	0	3.85503e+06	1
TRUE	High	Master Protein	Q9Y5K6	CD2-associated protein OS=Homo sapiens OX=9606 GN=CD2AP PE=1 SV=1	0	32.64	34	17	27	17	639	71.4	6.4	68.44	17	0	2.89409e+06	1
TRUE	Low	Master Protein	Q9NNX6	CD209 antigen OS=Homo sapiens OX=9606 GN=CD209 PE=1 SV=1	0.873	0.042	18	5	6	5	404	45.7	5.47	10.09	5	0	192750	1
FALSE	Low	Master Protein	Q5ZPR3	CD276 antigen OS=Homo sapiens OX=9606 GN=CD276 PE=1 SV=1	0.827	0.083	4	1	1	1	534	57.2	4.91	0	1	0		1
FALSE	Low	Master Protein	Q8IX05	CD302 antigen OS=Homo sapiens OX=9606 GN=CD302 PE=1 SV=1	0.935	0.014	6	1	1	1	232	26.2	4.61	1.73	1	0		1
TRUE	Low	Master Protein	Q9NPF0	CD320 antigen OS=Homo sapiens OX=9606 GN=CD320 PE=1 SV=1	0.977	0	2	1	1	1	282	29	4.75	1.77	1	0	386169	1
TRUE	Low	Master Protein	P29965	CD40 ligand OS=Homo sapiens OX=9606 GN=CD40LG PE=1 SV=1	0.827	0.083	26	5	6	5	261	29.3	8.31	4.18	5	0	281835	1
TRUE	High	Master Protein	P16070	CD44 antigen OS=Homo sapiens OX=9606 GN=CD44 PE=1 SV=3	0	26.161	14	10	14	10	742	81.5	5.33	34.41	10	0	2.22869e+06	1
FALSE	Low	Master Protein	P09326	CD48 antigen OS=Homo sapiens OX=9606 GN=CD48 PE=1 SV=2	0.781	0.116	7	2	4	2	243	27.7	8.07	7.87	2	0	340183	1
FALSE	High	Master Protein	O43866	CD5 antigen-like OS=Homo sapiens OX=9606 GN=CD5L PE=1 SV=1	0.001	6.8	15	5	7	5	347	38.1	5.47	17.52	5	0	329473	1
FALSE	High	Master Protein	P13987	CD59 glycoprotein OS=Homo sapiens OX=9606 GN=CD59 PE=1 SV=1	0	17.538	25	3	9	3	128	14.2	6.48	33.16	3	0	841718	1
TRUE	High	Master Protein	P08962	CD63 antigen OS=Homo sapiens OX=9606 GN=CD63 PE=1 SV=2	0.001	7.519	21	5	7	5	238	25.6	7.81	16.16	5	0	316231	1
FALSE	Low	Master Protein	P32970	CD70 antigen OS=Homo sapiens OX=9606 GN=CD70 PE=1 SV=2	0.134	1.368	27	4	8	4	193	21.1	8.53	19.73	4	0	2.27858e+06	1
TRUE	High	Master Protein	P60033	CD81 antigen OS=Homo sapiens OX=9606 GN=CD81 PE=1 SV=1	0	38.151	30	5	10	5	236	25.8	5.29	39.14	5	0	2.10805e+06	1
FALSE	Low	Master Protein	P27701	CD82 antigen OS=Homo sapiens OX=9606 GN=CD82 PE=1 SV=1	0.809	0.094	8	2	3	2	267	29.6	5.24	4.65	2	0	88789.1	1
TRUE	Low	Master Protein	Q01151	CD83 antigen OS=Homo sapiens OX=9606 GN=CD83 PE=1 SV=1	0.975	0	15	1	1	1	205	23	8.18	2.83	1	0	35509.7	1
FALSE	High	Master Protein	P21926	CD9 antigen OS=Homo sapiens OX=9606 GN=CD9 PE=1 SV=4	0	10.806	21	4	7	4	228	25.4	7.15	21.18	4	0	1.07704e+06	1
FALSE	Low	Master Protein	P14209	CD99 antigen OS=Homo sapiens OX=9606 GN=CD99 PE=1 SV=1	0.055	2.013	13	2	5	2	185	18.8	4.75	5.15	2	0	50979.2	1
TRUE	Low	Master Protein	Q8TCZ2	CD99 antigen-like protein 2 OS=Homo sapiens OX=9606 GN=CD99L2 PE=1 SV=1	0.944	0.014	7	2	4	2	262	28	5.14	3.53	2	0	95745.1	1
TRUE	Low	Master Protein	Q00587	Cdc42 effector protein 1 OS=Homo sapiens OX=9606 GN=CDC42EP1 PE=1 SV=1	0.464	0.432	13	6	6	5	391	40.3	7.15	7.93	6	0	259227	1
TRUE	Low	Master Protein	O14613	Cdc42 effector protein 2 OS=Homo sapiens OX=9606 GN=CDC42EP2 PE=1 SV=1	0.985	0	9	2	2	2	210	22.5	5.12	2.13	2	0	36158.1	1
TRUE	Low	Master Protein	Q9UKI2	Cdc42 effector protein 3 OS=Homo sapiens OX=9606 GN=CDC42EP3 PE=1 SV=1	0.912	0.028	12	2	2	2	254	27.7	5.78	2.12	2	0	178589	1
TRUE	Low	Master Protein	Q9H3Q1	Cdc42 effector protein 4 OS=Homo sapiens OX=9606 GN=CDC42EP4 PE=1 SV=1	0.889	0.042	15	4	4	4	356	38	5.19	5.37	4	0	141616	1
TRUE	Low	Master Protein	Q6NZY7	Cdc42 effector protein 5 OS=Homo sapiens OX=9606 GN=CDC42EP5 PE=2 SV=1	0.908	0.028	18	3	4	3	148	15.2	7.52	4.03	3	0	85761.9	1
TRUE	Low	Master Protein	Q9NRR8	CDC42 small effector protein 1 OS=Homo sapiens OX=9606 GN=CDC42SE1 PE=1 SV=1	0.954	0.019	19	2	2	2	79	8.9	9.99	0	2	0	107565	1
TRUE	High	Master Protein	Q15642	Cdc42-interacting protein 4 OS=Homo sapiens OX=9606 GN=TRIP10 PE=1 SV=3	0.001	6.544	20	12	18	12	601	68.3	5.73	39.76	12	0	2.04683e+06	1
TRUE	Medium	Master Protein	O14735	CDP-diacylglycerol--inositol 3-phosphatidyltransferase OS=Homo sapiens OX=9606 GN=CDIPT PE=1 SV=1	0.021	2.718	26	5	8	5	213	23.5	8.03	15.29	5	0	604472	1
FALSE	Low	Master Protein	Q9BY67	Cell adhesion molecule 1 OS=Homo sapiens OX=9606 GN=CADM1 PE=1 SV=2	0.953	0.02	9	3	3	3	442	48.5	5.07	1.83	3	0	458354	1
FALSE	Low	Master Protein	Q8N3J6	Cell adhesion molecule 2 OS=Homo sapiens OX=9606 GN=CADM2 PE=2 SV=1	0.886	0.028	11	4	4	4	435	47.5	5.33	3.7	4	0	250164	1
TRUE	Low	Master Protein	Q8N126	Cell adhesion molecule 3 OS=Homo sapiens OX=9606 GN=CADM3 PE=1 SV=1	0.919	0.034	10	3	4	3	398	43.3	6.09	5.03	3	0	139074	1
TRUE	Low	Master Protein	Q4KMG0	Cell adhesion molecule-related/down-regulated by oncogenes OS=Homo sapiens OX=9606 GN=CDON PE=1 SV=2	0.891	0.045	7	5	6	5	1287	139.1	6.51	8.2	5	0	314212	1
TRUE	Low	Master Protein	Q9NV96	Cell cycle control protein 50A OS=Homo sapiens OX=9606 GN=TMEM30A PE=1 SV=1	0.759	0.127	27	10	14	8	361	40.7	8.59	21.67	10	2	1.0648e+06	1
TRUE	Low	Master Protein	Q3MIR4	Cell cycle control protein 50B OS=Homo sapiens OX=9606 GN=TMEM30B PE=1 SV=1	0.545	0.314	10	5	8	3	351	38.9	7.88	14.61	5	0	395309	1
TRUE	Low	Master Protein	A0ZSE6	Cell cycle control protein 50C OS=Homo sapiens OX=9606 GN=TMEM30CP PE=2 SV=2	0.919	0.035	25	3	3	3	113	13	7.96	3.58	3	0	221614	1
TRUE	High	Master Protein	P60953	Cell division control protein 42 homolog OS=Homo sapiens OX=9606 GN=CDC42 PE=1 SV=2	0	43.213	52	10	20	9	191	21.2	6.55	54.67	10	0	2.51944e+06	1
FALSE	Low	Master Protein	Q9BXL8	Cell division cycle-associated protein 4 OS=Homo sapiens OX=9606 GN=CDCA4 PE=1 SV=1	0.473	0.416	18	4	7	4	241	26.1	4.97	9.89	4	0	804545	1
TRUE	Low	Master Protein	Q8WUJ3	Cell migration-inducing and hyaluronan-binding protein OS=Homo sapiens OX=9606 GN=CEMIP PE=1 SV=2	0.433	0.473	8	11	14	11	1361	152.9	7.85	20.16	11	0	2.05576e+06	1
TRUE	High	Master Protein	Q99795	Cell surface A33 antigen OS=Homo sapiens OX=9606 GN=GPA33 PE=1 SV=1	0	27.36	38	9	14	9	319	35.6	4.93	42.45	9	0	1.15642e+06	1
TRUE	Low	Master Protein	Q8TD46	Cell surface glycoprotein CD200 receptor 1 OS=Homo sapiens OX=9606 GN=CD200R1 PE=1 SV=2	0.914	0.041	14	4	4	4	325	36.6	7.93	4.28	4	0	570358	1
TRUE	Low	Master Protein	Q6Q8B3	Cell surface glycoprotein CD200 receptor 2 OS=Homo sapiens OX=9606 GN=CD200R1L PE=1 SV=2	0.81	0.094	18	4	4	4	271	29.9	9.14	4.02	4	0	135584	1
TRUE	High	Master Protein	P43121	Cell surface glycoprotein MUC18 OS=Homo sapiens OX=9606 GN=MCAM PE=1 SV=2	0	29.954	27	14	17	14	646	71.6	5.76	42.26	14	0	539318	1
TRUE	High	Master Protein	Q9UHN6	Cell surface hyaluronidase OS=Homo sapiens OX=9606 GN=CEMIP2 PE=1 SV=1	0.002	5.69	22	25	35	25	1383	154.3	8.15	41.56	25	0	7.68536e+06	1
TRUE	Low	Master Protein	Q9HC77	Centromere protein J OS=Homo sapiens OX=9606 GN=CENPJ PE=1 SV=2	0.134	1.36	21	28	38	28	1338	152.9	6.61	58.84	28	0	1.13221e+07	1
TRUE	Low	Master Protein	Q8N8E3	Centrosomal protein of 112 kDa OS=Homo sapiens OX=9606 GN=CEP112 PE=1 SV=2	0.63	0.235	18	14	15	14	955	112.7	6.68	21.32	14	0	2.49314e+06	1
TRUE	Low	Master Protein	Q9C0D2	Centrosomal protein of 295 kDa OS=Homo sapiens OX=9606 GN=CEP295 PE=1 SV=4	0.141	1.287	12	31	106	31	2601	295	6	74.83	31	0	1.35483e+07	1
TRUE	Low	Master Protein	Q53EZ4	Centrosomal protein of 55 kDa OS=Homo sapiens OX=9606 GN=CEP55 PE=1 SV=3	0.829	0.081	9	4	7	4	464	54.1	7.01	11.07	4	0	1.18958e+06	1
TRUE	Low	Master Protein	Q96ST8	Centrosomal protein of 89 kDa OS=Homo sapiens OX=9606 GN=CEP89 PE=1 SV=3	0.481	0.403	22	14	24	14	783	89.5	6.8	44.29	14	0	4.95313e+06	1
FALSE	Low	Master Protein	Q8TCT0	Ceramide kinase OS=Homo sapiens OX=9606 GN=CERK PE=1 SV=1	0.665	0.194	12	5	8	5	537	59.9	8.19	17.45	5	0	1.31965e+06	1
FALSE	High	Master Protein	Q5TA50	Ceramide-1-phosphate transfer protein OS=Homo sapiens OX=9606 GN=CPTP PE=1 SV=1	0.005	4.133	12	2	3	2	214	24.4	7.21	4.12	2	0	69066.8	1
TRUE	Low	Master Protein	P23435	Cerebellin-1 OS=Homo sapiens OX=9606 GN=CBLN1 PE=1 SV=1	0.861	0.056	32	5	11	5	193	21.1	7.28	12.08	5	0	2.18092e+06	1
TRUE	High	Master Protein	P00450	Ceruloplasmin OS=Homo sapiens OX=9606 GN=CP PE=1 SV=1	0	66.66	26	19	21	19	1065	122.1	5.72	61.46	19	0	2.82906e+06	1
TRUE	Low	Master Protein	O00408	cGMP-dependent 3',5'-cyclic phosphodiesterase OS=Homo sapiens OX=9606 GN=PDE2A PE=1 SV=1	0.637	0.227	17	15	18	15	941	105.6	5.41	22.88	15	0	1.39461e+06	1
TRUE	Medium	Master Protein	Q13976	cGMP-dependent protein kinase 1 OS=Homo sapiens OX=9606 GN=PRKG1 PE=1 SV=3	0.014	3.149	25	20	23	20	671	76.3	6.04	31.11	20	0	1.08493e+06	1
TRUE	Low	Master Protein	Q13237	cGMP-dependent protein kinase 2 OS=Homo sapiens OX=9606 GN=PRKG2 PE=1 SV=1	0.617	0.243	23	16	23	16	762	87.4	8.47	30.24	16	0	6.94906e+06	1
TRUE	Low	Master Protein	P29973	cGMP-gated cation channel alpha-1 OS=Homo sapiens OX=9606 GN=CNGA1 PE=1 SV=3	0.669	0.19	30	18	27	16	690	79.5	7.81	22.09	18	2	3.33279e+06	1
TRUE	High	Master Protein	Q9Y3E7	Charged multivesicular body protein 3 OS=Homo sapiens OX=9606 GN=CHMP3 PE=1 SV=3	0.001	6.099	33	9	17	9	222	25.1	5.12	20.21	9	0	2.2657e+07	1
TRUE	High	Master Protein	Q9BY43	Charged multivesicular body protein 4a OS=Homo sapiens OX=9606 GN=CHMP4A PE=1 SV=3	0	9.647	43	8	10	7	222	25.1	4.7	18.65	8	0	160265	1
TRUE	High	Master Protein	Q9H444	Charged multivesicular body protein 4b OS=Homo sapiens OX=9606 GN=CHMP4B PE=1 SV=1	0	28.201	34	9	12	7	224	24.9	4.82	36.41	9	2	975185	1
TRUE	High	Master Protein	Q96CF2	Charged multivesicular body protein 4c OS=Homo sapiens OX=9606 GN=CHMP4C PE=1 SV=1	0.001	6.317	33	8	13	6	233	26.4	6.07	21.06	8	0	478804	1
TRUE	Low	Master Protein	Q99788	Chemokine-like receptor 1 OS=Homo sapiens OX=9606 GN=CMKLR1 PE=1 SV=2	0.905	0.014	5	2	2	2	373	42.3	8.38	0	2	0	48173.9	1
TRUE	Low	Master Protein	P40879	Chloride anion exchanger OS=Homo sapiens OX=9606 GN=SLC26A3 PE=1 SV=1	0.818	0.085	16	12	15	12	764	84.5	8.69	21.46	12	0	1.02307e+07	1
TRUE	Low	Master Protein	P35523	Chloride channel protein 1 OS=Homo sapiens OX=9606 GN=CLCN1 PE=1 SV=3	0.866	0.059	4	5	11	5	988	108.6	6.02	14.15	5	0	600184	1
TRUE	Low	Master Protein	P51788	Chloride channel protein 2 OS=Homo sapiens OX=9606 GN=CLCN2 PE=1 SV=2	0.535	0.325	11	7	9	7	898	98.5	8.38	7	7	0	1.80929e+06	1
TRUE	Low	Master Protein	P51800	Chloride channel protein ClC-Ka OS=Homo sapiens OX=9606 GN=CLCNKA PE=1 SV=1	0.859	0.063	10	7	9	3	687	75.2	7.71	7.4	7	0	234210	1
TRUE	Low	Master Protein	P51801	Chloride channel protein ClC-Kb OS=Homo sapiens OX=9606 GN=CLCNKB PE=1 SV=3	0.818	0.089	11	8	10	4	687	75.4	8	11.31	8	4	890215	1
TRUE	High	Master Protein	O00299	Chloride intracellular channel protein 1 OS=Homo sapiens OX=9606 GN=CLIC1 PE=1 SV=4	0	95.723	66	14	89	13	241	26.9	5.17	318.94	14	0	1.30125e+07	1
TRUE	High	Master Protein	Q9Y696	Chloride intracellular channel protein 4 OS=Homo sapiens OX=9606 GN=CLIC4 PE=1 SV=4	0	78.472	78	22	47	20	253	28.8	5.59	132.35	22	2	1.17072e+07	1
TRUE	High	Master Protein	Q9NZA1	Chloride intracellular channel protein 5 OS=Homo sapiens OX=9606 GN=CLIC5 PE=1 SV=3	0	14.444	18	9	16	5	410	46.5	4.82	31.6	9	0	218742	1
TRUE	High	Master Protein	Q96NY7	Chloride intracellular channel protein 6 OS=Homo sapiens OX=9606 GN=CLIC6 PE=2 SV=3	0	13.252	14	11	17	8	704	73	4.37	32.48	11	3	689187	1
TRUE	Low	Master Protein	P32238	Cholecystokinin receptor type A OS=Homo sapiens OX=9606 GN=CCKAR PE=1 SV=1	0.854	0.069	11	6	6	6	428	47.8	9.2	14.15	6	0	1.45846e+06	1
TRUE	High	Master Protein	Q8WWI5	Choline transporter-like protein 1 OS=Homo sapiens OX=9606 GN=SLC44A1 PE=1 SV=1	0	13.709	22	11	15	11	657	73.3	8.6	32.51	11	0	921247	1
TRUE	Low	Master Protein	Q8IWA5	Choline transporter-like protein 2 OS=Homo sapiens OX=9606 GN=SLC44A2 PE=1 SV=3	0.751	0.131	12	8	10	8	706	80.1	8.57	10.54	8	0	2.41704e+06	1
TRUE	Low	Master Protein	Q8N4M1	Choline transporter-like protein 3 OS=Homo sapiens OX=9606 GN=SLC44A3 PE=1 SV=4	0.618	0.241	17	9	16	9	653	73.7	7.69	28.64	9	0	1.27148e+07	1
TRUE	Low	Master Protein	Q53GD3	Choline transporter-like protein 4 OS=Homo sapiens OX=9606 GN=SLC44A4 PE=1 SV=2	0.472	0.422	14	10	11	10	710	79.2	8.59	9.52	10	0	669439	1
TRUE	Low	Master Protein	Q8NCS7	Choline transporter-like protein 5 OS=Homo sapiens OX=9606 GN=SLC44A5 PE=2 SV=5	0.922	0.033	9	4	4	4	719	81.6	8.1	4.54	4	0	123301	1
TRUE	High	Master Protein	P49585	Choline-phosphate cytidylyltransferase A OS=Homo sapiens OX=9606 GN=PCYT1A PE=1 SV=2	0	25.603	47	15	19	15	367	41.7	7.25	40.03	15	0	743499	1
TRUE	High	Master Protein	Q6UVK1	Chondroitin sulfate proteoglycan 4 OS=Homo sapiens OX=9606 GN=CSPG4 PE=1 SV=2	0	7.754	10	16	24	16	2322	250.4	5.47	28.03	16	0	2.10101e+06	1
TRUE	Low	Master Protein	O95196	Chondroitin sulfate proteoglycan 5 OS=Homo sapiens OX=9606 GN=CSPG5 PE=1 SV=3	0.836	0.071	12	5	6	5	566	60	4.5	8.19	5	0	655165	1
FALSE	Low	Master Protein	Q494W8	CHRNA7-FAM7A fusion protein OS=Homo sapiens OX=9606 GN=CHRFAM7A PE=1 SV=1	0.989	0.001	3	1	1	1	412	46.2	6.57	1.87	1	0	29344.2	1
TRUE	Low	Master Protein	Q9ULG1	Chromatin-remodeling ATPase INO80 OS=Homo sapiens OX=9606 GN=INO80 PE=1 SV=2	0.312	0.675	16	23	30	23	1556	176.6	9.5	43.42	23	0	5.40348e+06	1
TRUE	Low	Master Protein	Q86WJ1	Chromodomain-helicase-DNA-binding protein 1-like OS=Homo sapiens OX=9606 GN=CHD1L PE=1 SV=3	0.749	0.131	19	15	16	15	897	100.9	6.9	20.38	15	0	5.05161e+06	1
TRUE	Low	Master Protein	Q9HCK8	Chromodomain-helicase-DNA-binding protein 8 OS=Homo sapiens OX=9606 GN=CHD8 PE=1 SV=5	0.284	0.785	11	23	27	23	2581	290.3	6.47	29.41	23	0	2.04651e+06	1
TRUE	Low	Master Protein	Q5JU67	Cilia- and flagella-associated protein 157 OS=Homo sapiens OX=9606 GN=CFAP157 PE=2 SV=1	0.838	0.071	17	7	8	7	520	60.5	8.81	6.25	7	0	1.86942e+06	1
TRUE	Low	Master Protein	O43822	Cilia- and flagella-associated protein 410 OS=Homo sapiens OX=9606 GN=CFAP410 PE=1 SV=1	0.815	0.091	18	3	4	3	256	28.3	7.34	7.06	3	0	159091	1
TRUE	Low	Master Protein	Q6ZU64	Cilia- and flagella-associated protein 65 OS=Homo sapiens OX=9606 GN=CFAP65 PE=1 SV=2	0.715	0.155	10	20	25	19	1925	217.1	6.51	39.15	20	0	2.35186e+07	1
FALSE	Low	Master Protein	P26992	Ciliary neurotrophic factor receptor subunit alpha OS=Homo sapiens OX=9606 GN=CNTFR PE=1 SV=2	0.922	0.014	2	1	1	1	372	40.6	6.76	1.87	1	0	9443.08	1
TRUE	Low	Master Protein	Q7Z7H3	Ciliogenesis-associated TTC17-interacting protein OS=Homo sapiens OX=9606 GN=CATIP PE=1 SV=1	0.873	0.042	10	3	3	3	387	43.9	5.41	3.31	3	0	211284	1
TRUE	Low	Master Protein	Q9P2M7	Cingulin OS=Homo sapiens OX=9606 GN=CGN PE=1 SV=2	0.169	1.138	27	31	47	31	1197	136.3	5.54	69.15	31	0	6.80634e+06	1
TRUE	Low	Master Protein	Q9ULV3	Cip1-interacting zinc finger protein OS=Homo sapiens OX=9606 GN=CIZ1 PE=1 SV=2	0.834	0.071	11	9	9	9	898	100	6.11	10.65	9	0	473406	1
FALSE	Low	Master Protein	Q9NX76	CKLF-like MARVEL transmembrane domain-containing protein 6 OS=Homo sapiens OX=9606 GN=CMTM6 PE=1 SV=1	0.981	0	10	1	1	1	183	20.4	5.29	0	1	0	47563.2	1
TRUE	Low	Master Protein	P58418	Clarin-1 OS=Homo sapiens OX=9606 GN=CLRN1 PE=1 SV=2	0.865	0.056	6	1	5	1	232	25.7	8.51	8.66	1	0	442176	1
TRUE	High	Master Protein	O60641	Clathrin coat assembly protein AP180 OS=Homo sapiens OX=9606 GN=SNAP91 PE=1 SV=2	0.003	5.012	11	9	14	6	907	92.4	4.86	26.99	9	0	3.68586e+06	1
TRUE	High	Master Protein	Q00610	Clathrin heavy chain 1 OS=Homo sapiens OX=9606 GN=CLTC PE=1 SV=5	0	593.029	54	86	242	59	1675	191.5	5.69	880.04	86	29	3.95947e+07	1
TRUE	High	Master Protein	P53675	Clathrin heavy chain 2 OS=Homo sapiens OX=9606 GN=CLTCL1 PE=1 SV=2	0	135.893	19	38	73	11	1640	186.9	5.85	204.64	38	0	1.37092e+06	1
TRUE	High	Master Protein	Q14677	Clathrin interactor 1 OS=Homo sapiens OX=9606 GN=CLINT1 PE=1 SV=1	0	21.138	21	12	15	12	625	68.2	6.42	40.45	12	0	1.63469e+06	1
TRUE	High	Master Protein	P09496	Clathrin light chain A OS=Homo sapiens OX=9606 GN=CLTA PE=1 SV=1	0	12.131	21	9	13	9	248	27.1	4.51	27.7	9	0	1.34971e+06	1
TRUE	High	Master Protein	P09497	Clathrin light chain B OS=Homo sapiens OX=9606 GN=CLTB PE=1 SV=1	0	9.076	24	8	12	8	229	25.2	4.64	22.78	8	0	1.28577e+06	1
TRUE	Low	Master Protein	O95500	Claudin-14 OS=Homo sapiens OX=9606 GN=CLDN14 PE=1 SV=1	0.889	0.052	16	3	4	3	239	25.7	8.6	7.45	3	0	4.48322e+06	1
FALSE	Low	Master Protein	Q9Y5I7	Claudin-16 OS=Homo sapiens OX=9606 GN=CLDN16 PE=1 SV=1	0.887	0.014	2	1	1	1	305	33.8	7.93	1.82	1	0	12722.2	1
FALSE	Low	Master Protein	P56750	Claudin-17 OS=Homo sapiens OX=9606 GN=CLDN17 PE=1 SV=1	0.912	0.042	5	2	3	2	224	24.6	9.72	2.23	2	0	490524	1
TRUE	Low	Master Protein	P56856	Claudin-18 OS=Homo sapiens OX=9606 GN=CLDN18 PE=1 SV=1	0.863	0.062	8	3	3	3	261	27.8	8.1	4.88	3	0	122884	1
TRUE	Low	Master Protein	Q8N6F1	Claudin-19 OS=Homo sapiens OX=9606 GN=CLDN19 PE=1 SV=2	0.78	0.117	12	3	3	3	224	23.2	8.18	2.14	3	0	72267	1
FALSE	Low	Master Protein	P57739	Claudin-2 OS=Homo sapiens OX=9606 GN=CLDN2 PE=1 SV=1	0.667	0.192	12	2	2	2	230	24.5	8.16	5.6	2	0	26093.7	1
FALSE	Low	Master Protein	P56880	Claudin-20 OS=Homo sapiens OX=9606 GN=CLDN20 PE=1 SV=1	0.93	0.014	7	1	1	1	219	23.5	7.36	2.52	1	0	131937	1
TRUE	Low	Master Protein	Q96B33	Claudin-23 OS=Homo sapiens OX=9606 GN=CLDN23 PE=1 SV=2	0.891	0.047	10	3	4	3	292	31.9	7.56	5.47	3	0	577133	1
FALSE	High	Master Protein	O15551	Claudin-3 OS=Homo sapiens OX=9606 GN=CLDN3 PE=1 SV=1	0	8.811	18	4	4	4	220	23.3	8.05	11.18	4	0	251412	1
TRUE	Low	Master Protein	O14493	Claudin-4 OS=Homo sapiens OX=9606 GN=CLDN4 PE=1 SV=1	0.917	0.038	15	3	3	3	209	22.1	8.05	1.71	3	0	12710.8	1
TRUE	Low	Master Protein	O00501	Claudin-5 OS=Homo sapiens OX=9606 GN=CLDN5 PE=1 SV=1	0.956	0.014	8	1	1	1	218	23.1	7.91	0	1	0	914.332	1
TRUE	Low	Master Protein	P56747	Claudin-6 OS=Homo sapiens OX=9606 GN=CLDN6 PE=1 SV=2	0.947	0.014	4	1	1	1	220	23.3	8	0	1	0	19258	1
TRUE	High	Master Protein	O95471	Claudin-7 OS=Homo sapiens OX=9606 GN=CLDN7 PE=1 SV=4	0.001	6.056	15	3	5	3	211	22.4	8.6	8.71	3	0	429669	1
TRUE	Low	Master Protein	P56748	Claudin-8 OS=Homo sapiens OX=9606 GN=CLDN8 PE=1 SV=1	0.807	0.097	9	3	7	3	225	24.8	8.68	10.18	3	0	464801	1
TRUE	Low	Master Protein	O95484	Claudin-9 OS=Homo sapiens OX=9606 GN=CLDN9 PE=1 SV=1	0.917	0.014	9	2	2	2	217	22.8	6.9	1.76	2	0		1
TRUE	High	Master Protein	O96005	Cleft lip and palate transmembrane protein 1 OS=Homo sapiens OX=9606 GN=CLPTM1 PE=1 SV=1	0.001	6.361	10	6	6	6	669	76	6.3	12.81	6	0	364026	1
TRUE	High	Master Protein	O75122	CLIP-associating protein 2 OS=Homo sapiens OX=9606 GN=CLASP2 PE=1 SV=3	0	9.386	25	34	49	34	1294	141	8.4	70.04	34	0	3.16835e+06	1
TRUE	Low	Master Protein	P78382	CMP-sialic acid transporter OS=Homo sapiens OX=9606 GN=SLC35A1 PE=1 SV=1	0.853	0.07	16	6	10	6	337	36.8	8.95	13.34	6	0	1.64429e+06	1
TRUE	Low	Master Protein	Q496F6	CMRF35-like molecule 2 OS=Homo sapiens OX=9606 GN=CD300E PE=1 SV=2	0.879	0.014	14	1	1	1	205	22.9	8	2.85	1	0	148079	1
TRUE	Low	Master Protein	Q6UXZ3	CMRF35-like molecule 5 OS=Homo sapiens OX=9606 GN=CD300LD PE=1 SV=1	0.862	0.056	12	2	4	2	194	21.5	8.94	7.31	2	0	2.22892e+06	1
TRUE	Low	Master Protein	Q08708	CMRF35-like molecule 6 OS=Homo sapiens OX=9606 GN=CD300C PE=1 SV=1	0.926	0.014	8	2	2	2	224	24.8	9.25	1.84	2	0	6538.93	1
TRUE	Low	Master Protein	A8K4G0	CMRF35-like molecule 7 OS=Homo sapiens OX=9606 GN=CD300LB PE=1 SV=2	0.889	0.042	20	3	3	3	201	22.7	7.27	1.87	3	0	168329	1
TRUE	Low	Master Protein	Q6UXG3	CMRF35-like molecule 9 OS=Homo sapiens OX=9606 GN=CD300LG PE=1 SV=2	0.785	0.113	15	5	5	5	332	36	5.92	6.19	5	0	264629	1
TRUE	High	Master Protein	Q14019	Coactosin-like protein OS=Homo sapiens OX=9606 GN=COTL1 PE=1 SV=3	0	37.522	86	13	24	13	142	15.9	5.67	66.1	13	0	2.96261e+06	1
TRUE	High	Master Protein	P00740	Coagulation factor IX OS=Homo sapiens OX=9606 GN=F9 PE=1 SV=2	0.003	4.957	16	6	7	6	461	51.7	5.47	10.68	6	0	712157	1
TRUE	Low	Master Protein	P12259	Coagulation factor V OS=Homo sapiens OX=9606 GN=F5 PE=1 SV=4	0.361	0.578	15	26	39	26	2224	251.5	6.05	48.93	26	0	8.13294e+06	1
TRUE	Low	Master Protein	P08709	Coagulation factor VII OS=Homo sapiens OX=9606 GN=F7 PE=1 SV=1	0.842	0.071	14	5	11	5	466	51.6	7.23	23.89	5	0	1.48475e+07	1
TRUE	High	Master Protein	P00451	Coagulation factor VIII OS=Homo sapiens OX=9606 GN=F8 PE=1 SV=1	0.003	5.313	22	50	68	50	2351	266.8	7.36	79.7	50	0	5.61624e+06	1
TRUE	Low	Master Protein	P00742	Coagulation factor X OS=Homo sapiens OX=9606 GN=F10 PE=1 SV=2	0.728	0.145	9	4	9	4	488	54.7	5.94	6.35	4	0	474199	1
TRUE	Low	Master Protein	P03951	Coagulation factor XI OS=Homo sapiens OX=9606 GN=F11 PE=1 SV=1	0.637	0.223	16	9	11	9	625	70.1	8.1	14.22	9	0	310220	1
TRUE	High	Master Protein	P00748	Coagulation factor XII OS=Homo sapiens OX=9606 GN=F12 PE=1 SV=3	0.002	5.487	13	7	10	7	615	67.7	7.74	9.58	7	0	1.07909e+06	1
TRUE	High	Master Protein	P53618	Coatomer subunit beta OS=Homo sapiens OX=9606 GN=COPB1 PE=1 SV=3	0	169.921	50	41	69	41	953	107.1	6.05	213.73	41	0	1.42361e+07	1
TRUE	Low	Master Protein	P27352	Cobalamin binding intrinsic factor OS=Homo sapiens OX=9606 GN=CBLIF PE=1 SV=2	0.307	0.694	16	6	7	6	417	45.4	6.14	6.16	6	0	2.02484e+06	1
TRUE	Low	Master Protein	Q8IWY9	Codanin-1 OS=Homo sapiens OX=9606 GN=CDAN1 PE=1 SV=4	0.661	0.197	12	11	14	11	1227	134	6.77	27.9	11	0	2.62385e+06	1
TRUE	High	Master Protein	P23528	Cofilin-1 OS=Homo sapiens OX=9606 GN=CFL1 PE=1 SV=3	0	151.732	86	21	105	21	166	18.5	8.09	332.54	21	0	3.63211e+07	1
TRUE	High	Master Protein	Q6P1N0	Coiled-coil and C2 domain-containing protein 1A OS=Homo sapiens OX=9606 GN=CC2D1A PE=1 SV=1	0	9.763	21	18	21	18	951	104	8.09	30.39	18	0	1.96833e+06	1
TRUE	Low	Master Protein	Q96CT7	Coiled-coil domain-containing protein 124 OS=Homo sapiens OX=9606 GN=CCDC124 PE=1 SV=1	0.799	0.105	30	9	12	9	223	25.8	9.54	18.46	9	0	990272	1
TRUE	Low	Master Protein	Q6P9F0	Coiled-coil domain-containing protein 62 OS=Homo sapiens OX=9606 GN=CCDC62 PE=1 SV=2	0.238	0.9	18	12	34	12	684	77.7	6.02	31.58	12	0	3.92035e+06	1
TRUE	Low	Master Protein	Q6NSX1	Coiled-coil domain-containing protein 70 OS=Homo sapiens OX=9606 GN=CCDC70 PE=1 SV=1	0.464	0.438	15	4	7	4	233	28.7	5.83	9.55	4	0	1.82547e+06	1
TRUE	Low	Master Protein	A2IDD5	Coiled-coil domain-containing protein 78 OS=Homo sapiens OX=9606 GN=CCDC78 PE=1 SV=1	0.887	0.054	21	6	8	6	438	48.5	8.16	17.22	6	0	1.2037e+06	1
TRUE	Low	Master Protein	Q9H0W5	Coiled-coil domain-containing protein 8 OS=Homo sapiens OX=9606 GN=CCDC8 PE=1 SV=2	0.278	0.797	36	18	28	18	538	59.3	8.63	46.88	18	0	3.60465e+06	1
TRUE	High	Master Protein	O75534	Cold shock domain-containing protein E1 OS=Homo sapiens OX=9606 GN=CSDE1 PE=1 SV=2	0	23.989	28	21	28	21	798	88.8	6.25	64.12	21	0	3.97356e+06	1
TRUE	High	Master Protein	P12109	Collagen alpha-1(VI) chain OS=Homo sapiens OX=9606 GN=COL6A1 PE=1 SV=3	0	219.212	45	38	148	38	1028	108.5	5.43	459.23	38	0	3.48733e+07	1
TRUE	Low	Master Protein	Q5TAT6	Collagen alpha-1(XIII) chain OS=Homo sapiens OX=9606 GN=COL13A1 PE=1 SV=1	0.593	0.266	27	19	23	19	717	69.9	9.17	40.56	19	0	2.21602e+06	1
TRUE	High	Master Protein	Q9UMD9	Collagen alpha-1(XVII) chain OS=Homo sapiens OX=9606 GN=COL17A1 PE=1 SV=3	0.001	5.833	20	29	41	29	1497	150.3	8.79	58.68	29	0	9.60519e+06	1
TRUE	Low	Master Protein	Q86Y22	Collagen alpha-1(XXIII) chain OS=Homo sapiens OX=9606 GN=COL23A1 PE=1 SV=1	0.286	0.759	35	18	28	17	540	51.9	7.25	27.58	18	0	5.9803e+06	1
TRUE	Low	Master Protein	Q9BXS0	Collagen alpha-1(XXV) chain OS=Homo sapiens OX=9606 GN=COL25A1 PE=1 SV=2	0.285	0.78	39	24	42	23	654	64.7	8.4	71.18	24	1	2.44772e+06	1
TRUE	Low	Master Protein	Q96A83	Collagen alpha-1(XXVI) chain OS=Homo sapiens OX=9606 GN=COL26A1 PE=1 SV=1	0.552	0.307	13	4	10	4	441	45.4	7.31	12.28	4	0	3.09447e+06	1
TRUE	High	Master Protein	P12110	Collagen alpha-2(VI) chain OS=Homo sapiens OX=9606 GN=COL6A2 PE=1 SV=4	0	171.8	44	42	141	42	1019	108.5	6.21	425.71	42	0	3.04372e+07	1
TRUE	High	Master Protein	P12111	Collagen alpha-3(VI) chain OS=Homo sapiens OX=9606 GN=COL6A3 PE=1 SV=5	0	947.598	54	171	671	171	3177	343.5	6.68	2095.89	171	0	1.37005e+08	1
TRUE	Low	Master Protein	Q5KU26	Collectin-12 OS=Homo sapiens OX=9606 GN=COLEC12 PE=1 SV=3	0.703	0.162	20	14	21	14	742	81.5	5.69	22.88	14	0	4.4359e+06	1
TRUE	Low	Master Protein	Q9HBJ8	Collectrin OS=Homo sapiens OX=9606 GN=CLTRN PE=1 SV=1	0.971	0	9	1	1	1	222	25.2	5.63	0	1	0	3132.91	1
TRUE	Low	Master Protein	P23508	Colorectal mutant cancer protein OS=Homo sapiens OX=9606 GN=MCC PE=1 SV=2	0.552	0.309	19	13	14	13	829	93	5.52	24.42	13	0	912310	1
FALSE	Low	Master Protein	Q9BXJ1	Complement C1q tumor necrosis factor-related protein 1 OS=Homo sapiens OX=9606 GN=C1QTNF1 PE=1 SV=1	0.891	0.048	9	2	3	2	281	31.7	6.9	6.1	2	0	67496.6	1
TRUE	Low	Master Protein	Q9BXJ0	Complement C1q tumor necrosis factor-related protein 5 OS=Homo sapiens OX=9606 GN=C1QTNF5 PE=1 SV=1	0.582	0.273	20	3	4	3	243	25.3	6.54	9.42	3	0	738948	1
TRUE	High	Master Protein	P01024	Complement C3 OS=Homo sapiens OX=9606 GN=C3 PE=1 SV=2	0	410.507	59	92	176	92	1663	187	6.4	547.28	92	0	2.0368e+07	1
TRUE	High	Master Protein	P0C0L4	Complement C4-A OS=Homo sapiens OX=9606 GN=C4A PE=1 SV=2	0	139.926	31	47	66	1	1744	192.7	7.08	187.4	47	0	84975.7	1
TRUE	High	Master Protein	P0C0L5	Complement C4-B OS=Homo sapiens OX=9606 GN=C4B PE=1 SV=2	0	140.81	32	48	67	2	1744	192.6	7.27	188.82	48	48	5.83268e+06	1
TRUE	High	Master Protein	P01031	Complement C5 OS=Homo sapiens OX=9606 GN=C5 PE=1 SV=4	0	22.55	17	22	30	22	1676	188.2	6.52	57.7	22	0	2.98293e+06	1
TRUE	High	Master Protein	Q07021	Complement component 1 Q subcomponent-binding protein, mitochondrial OS=Homo sapiens OX=9606 GN=C1QBP PE=1 SV=1	0	57.16	49	11	23	11	282	31.3	4.84	88.02	11	0	4.39828e+06	1
TRUE	High	Master Protein	Q9NPY3	Complement component C1q receptor OS=Homo sapiens OX=9606 GN=CD93 PE=1 SV=3	0	13.318	18	10	17	10	652	68.5	5.44	33.14	10	0	2.14521e+06	1
TRUE	High	Master Protein	P13671	Complement component C6 OS=Homo sapiens OX=9606 GN=C6 PE=1 SV=3	0	7.782	17	13	21	13	934	104.7	6.76	36.52	13	0	4.31685e+06	1
TRUE	High	Master Protein	P10643	Complement component C7 OS=Homo sapiens OX=9606 GN=C7 PE=1 SV=2	0	15.061	22	18	22	17	843	93.5	6.48	44.63	18	0	3.55886e+06	1
FALSE	High	Master Protein	P07357	Complement component C8 alpha chain OS=Homo sapiens OX=9606 GN=C8A PE=1 SV=2	0	18.101	18	8	9	8	584	65.1	6.47	23.39	8	0	367429	1
TRUE	High	Master Protein	P07358	Complement component C8 beta chain OS=Homo sapiens OX=9606 GN=C8B PE=1 SV=3	0	11.333	16	8	11	8	591	67	8.13	13.19	8	0	2.03168e+06	1
FALSE	High	Master Protein	P07360	Complement component C8 gamma chain OS=Homo sapiens OX=9606 GN=C8G PE=1 SV=3	0	18.295	19	3	4	3	202	22.3	8.31	17.23	3	0	120674	1
TRUE	High	Master Protein	P02748	Complement component C9 OS=Homo sapiens OX=9606 GN=C9 PE=1 SV=2	0	21.459	21	10	12	10	559	63.1	5.59	29.94	10	0	1.73116e+06	1
TRUE	High	Master Protein	P08174	Complement decay-accelerating factor OS=Homo sapiens OX=9606 GN=CD55 PE=1 SV=4	0	11.728	25	10	11	10	381	41.4	7.59	21.38	10	0	936548	1
TRUE	High	Master Protein	P00751	Complement factor B OS=Homo sapiens OX=9606 GN=CFB PE=1 SV=2	0	73.292	38	28	53	27	764	85.5	7.06	142.55	28	0	3.98838e+06	1
TRUE	Low	Master Protein	P17927	Complement receptor type 1 OS=Homo sapiens OX=9606 GN=CR1 PE=1 SV=3	0.501	0.372	13	15	17	15	2039	223.5	6.95	15.12	15	0	1.12657e+06	1
TRUE	Low	Master Protein	P20023	Complement receptor type 2 OS=Homo sapiens OX=9606 GN=CR2 PE=1 SV=2	0.7	0.165	8	7	11	7	1033	112.8	7.52	14.73	7	0	303297	1
TRUE	Low	Master Protein	Q8WVH0	Complexin-3 OS=Homo sapiens OX=9606 GN=CPLX3 PE=2 SV=1	0.723	0.147	46	6	7	6	158	17.5	4.96	6.77	6	0	1.25843e+06	1
TRUE	Low	Master Protein	Q7Z7G2	Complexin-4 OS=Homo sapiens OX=9606 GN=CPLX4 PE=1 SV=1	0.476	0.408	44	7	9	7	160	18.3	4.61	14.8	7	0	696573	1
TRUE	Low	Master Protein	P51160	Cone cGMP-specific 3',5'-cyclic phosphodiesterase subunit alpha' OS=Homo sapiens OX=9606 GN=PDE6C PE=1 SV=2	0.636	0.225	20	15	25	13	858	99.1	5.72	31.7	15	0	5.4166e+06	1
TRUE	Low	Master Protein	Q969H4	Connector enhancer of kinase suppressor of ras 1 OS=Homo sapiens OX=9606 GN=CNKSR1 PE=1 SV=1	0.747	0.134	8	4	4	4	720	79.7	5.38	10	4	0	113434	1
TRUE	Low	Master Protein	Q8WXI2	Connector enhancer of kinase suppressor of ras 2 OS=Homo sapiens OX=9606 GN=CNKSR2 PE=1 SV=1	0.372	0.558	17	12	18	12	1034	117.5	6.79	33.47	12	0	1.59193e+06	1
TRUE	Low	Master Protein	Q6P9H4	Connector enhancer of kinase suppressor of ras 3 OS=Homo sapiens OX=9606 GN=CNKSR3 PE=1 SV=1	0.814	0.091	12	9	15	9	555	61.9	8.73	17.94	9	0	1.68075e+06	1
TRUE	High	Master Protein	Q96JB2	Conserved oligomeric Golgi complex subunit 3 OS=Homo sapiens OX=9606 GN=COG3 PE=1 SV=3	0.001	7.713	10	8	11	8	828	94	5.57	18.25	8	0	840114	1
TRUE	Low	Master Protein	Q6PJW8	Consortin OS=Homo sapiens OX=9606 GN=CNST PE=1 SV=3	0.892	0.046	10	5	5	5	725	79.5	4.53	4.63	5	0	1.64062e+06	1
TRUE	High	Master Protein	Q9NZB2	Constitutive coactivator of PPAR-gamma-like protein 1 OS=Homo sapiens OX=9606 GN=FAM120A PE=1 SV=2	0	55.831	24	23	36	23	1118	121.8	8.88	84.02	23	0	2.72306e+06	1
TRUE	Low	Master Protein	Q12860	Contactin-1 OS=Homo sapiens OX=9606 GN=CNTN1 PE=1 SV=1	0.168	1.16	23	23	27	23	1018	113.2	5.9	35.35	23	0	5.50714e+06	1
TRUE	Low	Master Protein	Q02246	Contactin-2 OS=Homo sapiens OX=9606 GN=CNTN2 PE=1 SV=1	0.553	0.305	16	14	21	14	1040	113.3	7.96	33.25	14	0	3.10919e+06	1
TRUE	Low	Master Protein	Q9P232	Contactin-3 OS=Homo sapiens OX=9606 GN=CNTN3 PE=1 SV=3	0.339	0.621	22	19	24	19	1028	112.8	6.3	37.53	19	0	1.85932e+06	1
TRUE	Low	Master Protein	Q8IWV2	Contactin-4 OS=Homo sapiens OX=9606 GN=CNTN4 PE=1 SV=1	0.499	0.375	22	18	21	18	1026	113.4	7.47	30.96	18	0	2.62199e+06	1
TRUE	Low	Master Protein	O94779	Contactin-5 OS=Homo sapiens OX=9606 GN=CNTN5 PE=1 SV=2	0.231	0.915	19	16	22	16	1100	120.6	6.34	33.67	16	0	1.16318e+06	1
TRUE	Low	Master Protein	Q9UQ52	Contactin-6 OS=Homo sapiens OX=9606 GN=CNTN6 PE=1 SV=1	0.344	0.612	12	11	16	11	1028	113.9	6	19.12	11	0	5.71482e+06	1
TRUE	Low	Master Protein	P78357	Contactin-associated protein 1 OS=Homo sapiens OX=9606 GN=CNTNAP1 PE=1 SV=1	0.82	0.085	9	11	13	11	1384	156.2	7.05	7.77	11	0	1.81778e+06	1
TRUE	Low	Master Protein	Q9UHC6	Contactin-associated protein-like 2 OS=Homo sapiens OX=9606 GN=CNTNAP2 PE=1 SV=1	0.711	0.157	10	11	18	11	1331	148.1	6.58	35.2	11	0	1.22201e+07	1
TRUE	Low	Master Protein	Q9BZ76	Contactin-associated protein-like 3 OS=Homo sapiens OX=9606 GN=CNTNAP3 PE=2 SV=3	0.503	0.368	12	14	22	14	1288	140.6	7.78	33.52	14	0	1.94381e+06	1
TRUE	Medium	Master Protein	Q9C0A0	Contactin-associated protein-like 4 OS=Homo sapiens OX=9606 GN=CNTNAP4 PE=1 SV=3	0.044	2.176	13	14	22	14	1308	145.2	6.68	30.59	14	0	2.25146e+06	1
FALSE	Low	Master Protein	Q9NQ92	Coordinator of PRMT5 and differentiation stimulator OS=Homo sapiens OX=9606 GN=COPRS PE=1 SV=3	0.903	0.028	16	2	2	2	184	20.1	4.18	1.84	2	0	16598.8	1
TRUE	High	Master Protein	Q99829	Copine-1 OS=Homo sapiens OX=9606 GN=CPNE1 PE=1 SV=1	0	44.419	26	12	16	12	537	59	5.83	46.74	12	0	2.20124e+06	1
TRUE	High	Master Protein	Q96FN4	Copine-2 OS=Homo sapiens OX=9606 GN=CPNE2 PE=1 SV=3	0	10.359	13	8	9	7	548	61.2	6.07	12.14	8	0	250353	1
TRUE	High	Master Protein	O75131	Copine-3 OS=Homo sapiens OX=9606 GN=CPNE3 PE=1 SV=1	0	41.072	33	18	27	17	537	60.1	5.85	68.58	18	1	3.25454e+06	1
TRUE	Medium	Master Protein	Q96A23	Copine-4 OS=Homo sapiens OX=9606 GN=CPNE4 PE=1 SV=1	0.017	3.025	15	8	11	7	557	62.4	6.33	20.35	8	0	2.0082e+06	1
TRUE	Medium	Master Protein	Q9HCH3	Copine-5 OS=Homo sapiens OX=9606 GN=CPNE5 PE=1 SV=2	0.018	2.968	22	9	9	8	593	65.7	5.99	9.33	9	0	107498	1
TRUE	Medium	Master Protein	O95741	Copine-6 OS=Homo sapiens OX=9606 GN=CPNE6 PE=1 SV=3	0.02	2.842	9	3	3	2	557	62	5.52	2.97	3	0	84406.2	1
TRUE	Medium	Master Protein	Q9UBL6	Copine-7 OS=Homo sapiens OX=9606 GN=CPNE7 PE=1 SV=1	0.02	2.914	14	8	9	7	633	70.2	6.38	6.87	8	0	1.1515e+06	1
TRUE	Medium	Master Protein	Q86YQ8	Copine-8 OS=Homo sapiens OX=9606 GN=CPNE8 PE=1 SV=2	0.011	3.238	19	7	13	6	564	63.1	5.96	30.9	7	0	782966	1
TRUE	High	Master Protein	Q8IYJ1	Copine-9 OS=Homo sapiens OX=9606 GN=CPNE9 PE=1 SV=3	0.01	3.476	18	8	10	7	553	61.8	5.34	19.14	8	0	1.21241e+06	1
TRUE	Low	Master Protein	Q04656	Copper-transporting ATPase 1 OS=Homo sapiens OX=9606 GN=ATP7A PE=1 SV=4	0.606	0.254	16	16	19	16	1500	163.3	6.33	24.89	16	0	3.59703e+06	1
TRUE	Low	Master Protein	P35670	Copper-transporting ATPase 2 OS=Homo sapiens OX=9606 GN=ATP7B PE=1 SV=4	0.671	0.189	12	16	22	16	1465	157.2	6.7	20.19	16	0	3.59309e+06	1
TRUE	Low	Master Protein	Q15517	Corneodesmosin OS=Homo sapiens OX=9606 GN=CDSN PE=1 SV=3	0.841	0.073	19	5	5	5	529	51.5	8.35	8.37	5	0	191929	1
FALSE	Low	Master Protein	P22528	Cornifin-B OS=Homo sapiens OX=9606 GN=SPRR1B PE=1 SV=2	0.917	0.038	17	1	1	1	89	9.9	8.48	2.67	1	0	271637	1
TRUE	High	Master Protein	P31146	Coronin-1A OS=Homo sapiens OX=9606 GN=CORO1A PE=1 SV=4	0	50.558	49	23	51	23	461	51	6.68	126.79	23	0	4.8294e+06	1
TRUE	High	Master Protein	Q9BR76	Coronin-1B OS=Homo sapiens OX=9606 GN=CORO1B PE=1 SV=1	0	36.212	25	16	29	15	489	54.2	5.88	71.2	16	0	2.55856e+06	1
TRUE	High	Master Protein	Q9ULV4	Coronin-1C OS=Homo sapiens OX=9606 GN=CORO1C PE=1 SV=1	0	66.692	47	26	53	25	474	53.2	7.08	145.18	26	1	6.25529e+06	1
FALSE	Low	Master Protein	P34998	Corticotropin-releasing factor receptor 1 OS=Homo sapiens OX=9606 GN=CRHR1 PE=1 SV=1	0.853	0.07	10	4	4	4	444	50.7	9.33	1.82	4	0	157931	1
TRUE	Low	Master Protein	Q13324	Corticotropin-releasing factor receptor 2 OS=Homo sapiens OX=9606 GN=CRHR2 PE=1 SV=2	0.987	0.009	12	3	3	3	411	47.7	7.72	4.07	3	0	203393	1
TRUE	Medium	Master Protein	P78310	Coxsackievirus and adenovirus receptor OS=Homo sapiens OX=9606 GN=CXADR PE=1 SV=1	0.023	2.591	25	8	26	8	365	40	7.56	14.24	8	0	1.97738e+07	1
FALSE	Low	Master Protein	Q6UUV9	CREB-regulated transcription coactivator 1 OS=Homo sapiens OX=9606 GN=CRTC1 PE=1 SV=2	0.829	0.081	2	2	3	2	634	67.3	6.05	1.73	2	0	124173	1
TRUE	High	Master Protein	P46109	Crk-like protein OS=Homo sapiens OX=9606 GN=CRKL PE=1 SV=1	0	33.29	50	12	14	12	303	33.8	6.74	39.73	12	0	905295	1
TRUE	Low	Master Protein	P0CG37	Cryptic protein OS=Homo sapiens OX=9606 GN=CFC1 PE=1 SV=1	0.896	0.028	12	2	4	2	223	24.6	8.73	8.87	2	0	237225	1
TRUE	Medium	Master Protein	O94886	CSC1-like protein 1 OS=Homo sapiens OX=9606 GN=TMEM63A PE=1 SV=3	0.017	3.066	8	7	11	7	807	92.1	7.27	15.78	7	0	2.72584e+06	1
TRUE	Low	Master Protein	Q5T3F8	CSC1-like protein 2 OS=Homo sapiens OX=9606 GN=TMEM63B PE=1 SV=1	0.273	0.812	9	7	12	7	832	94.9	7.4	23.25	7	0	1.68799e+06	1
TRUE	Low	Master Protein	Q7Z408	CUB and sushi domain-containing protein 2 OS=Homo sapiens OX=9606 GN=CSMD2 PE=1 SV=2	0.262	0.839	7	20	23	20	3487	379.8	6.09	20.97	20	0	3.0892e+06	1
TRUE	Low	Master Protein	Q7Z407	CUB and sushi domain-containing protein 3 OS=Homo sapiens OX=9606 GN=CSMD3 PE=2 SV=3	0.52	0.34	10	27	40	27	3707	405.7	6	32.06	27	0	2.67284e+07	1
TRUE	Low	Master Protein	Q9H5V8	CUB domain-containing protein 1 OS=Homo sapiens OX=9606 GN=CDCP1 PE=1 SV=3	0.917	0.038	11	5	5	5	836	92.9	7.96	8.11	5	0	1.24219e+06	1
TRUE	Low	Master Protein	O60494	Cubilin OS=Homo sapiens OX=9606 GN=CUBN PE=1 SV=5	0.201	1.015	9	29	44	29	3623	398.5	5.35	69.74	29	0	3.82945e+06	1
FALSE	Low	Master Protein	P49238	CX3C chemokine receptor 1 OS=Homo sapiens OX=9606 GN=CX3CR1 PE=1 SV=1	0.971	0	4	1	1	1	355	40.4	7.17	2.3	1	0	13970.7	1
TRUE	Low	Master Protein	Q9H6B4	CXADR-like membrane protein OS=Homo sapiens OX=9606 GN=CLMP PE=1 SV=1	0.677	0.181	33	12	13	12	373	41.3	7.99	8.89	12	0	877951	1
TRUE	Low	Master Protein	P18848	Cyclic AMP-dependent transcription factor ATF-4 OS=Homo sapiens OX=9606 GN=ATF4 PE=1 SV=3	0.323	0.654	7	4	8	4	351	38.6	4.96	11.16	4	0	982707	1
TRUE	Low	Master Protein	Q8N884	Cyclic GMP-AMP synthase OS=Homo sapiens OX=9606 GN=CGAS PE=1 SV=2	0.507	0.357	30	14	23	14	522	58.8	9.48	45.3	14	0	2.1079e+06	1
TRUE	Low	Master Protein	Q16281	Cyclic nucleotide-gated cation channel alpha-3 OS=Homo sapiens OX=9606 GN=CNGA3 PE=1 SV=2	0.248	0.869	16	12	16	10	694	78.8	7.69	24.51	12	0	848986	1
TRUE	Low	Master Protein	Q8IV77	Cyclic nucleotide-gated cation channel alpha-4 OS=Homo sapiens OX=9606 GN=CNGA4 PE=1 SV=3	0.917	0.039	6	3	5	3	575	66	5.55	4.51	3	0	1.8204e+06	1
TRUE	Low	Master Protein	Q14028	Cyclic nucleotide-gated cation channel beta-1 OS=Homo sapiens OX=9606 GN=CNGB1 PE=1 SV=2	0.342	0.619	16	17	22	17	1251	139.6	4.81	22.72	17	0	4.33207e+06	1
TRUE	Low	Master Protein	Q16280	Cyclic nucleotide-gated olfactory channel OS=Homo sapiens OX=9606 GN=CNGA2 PE=2 SV=2	0.66	0.201	15	11	14	10	664	76	6.24	16.6	11	0	499622	1
TRUE	Medium	Master Protein	O94921	Cyclin-dependent kinase 14 OS=Homo sapiens OX=9606 GN=CDK14 PE=1 SV=3	0.018	2.949	12	7	12	5	469	53	8.92	18.34	7	0	608198	1
TRUE	Medium	Master Protein	Q00536	Cyclin-dependent kinase 16 OS=Homo sapiens OX=9606 GN=CDK16 PE=1 SV=1	0.015	3.112	24	9	16	7	496	55.7	7.62	26.53	9	0	609515	1
TRUE	Low	Master Protein	Q15078	Cyclin-dependent kinase 5 activator 1 OS=Homo sapiens OX=9606 GN=CDK5R1 PE=1 SV=1	0.889	0.053	11	2	2	2	307	34	9.35	2.72	2	0	52829.1	1
TRUE	Low	Master Protein	Q13319	Cyclin-dependent kinase 5 activator 2 OS=Homo sapiens OX=9606 GN=CDK5R2 PE=1 SV=1	0.482	0.401	29	7	10	7	367	38.7	9.72	18.8	7	0	1.1221e+06	1
TRUE	Low	Master Protein	O76039	Cyclin-dependent kinase-like 5 OS=Homo sapiens OX=9606 GN=CDKL5 PE=1 SV=2	0.1	1.574	31	29	61	29	960	107.5	9.54	106.82	29	0	1.91022e+07	1
TRUE	Medium	Master Protein	Q00535	Cyclin-dependent-like kinase 5 OS=Homo sapiens OX=9606 GN=CDK5 PE=1 SV=3	0.011	3.224	31	8	15	7	292	33.3	7.66	30.96	8	0	1.09212e+06	1
TRUE	Low	Master Protein	O60583	Cyclin-T2 OS=Homo sapiens OX=9606 GN=CCNT2 PE=1 SV=2	0.758	0.127	20	13	14	13	730	81	8.92	16.95	13	0	736482	1
TRUE	Low	Master Protein	Q8ND76	Cyclin-Y OS=Homo sapiens OX=9606 GN=CCNY PE=1 SV=2	0.882	0.042	18	4	4	3	341	39.3	7.2	1.97	4	1	696719	1
TRUE	Low	Master Protein	Q8N7R7	Cyclin-Y-like protein 1 OS=Homo sapiens OX=9606 GN=CCNYL1 PE=1 SV=2	0.863	0.042	13	3	3	2	359	40.7	6.07	4.32	3	0	47333	1
FALSE	Low	Master Protein	Q5T2Q4	Cyclin-Y-like protein 2 OS=Homo sapiens OX=9606 GN=CCNYL2 PE=3 SV=2	0.894	0.028	5	2	2	2	361	41.3	6.64	2.14	2	0	79702.3	1
TRUE	Low	Master Protein	P01040	Cystatin-A OS=Homo sapiens OX=9606 GN=CSTA PE=1 SV=1	0.908	0.014	21	1	3	1	98	11	5.5	2.69	1	0		1
FALSE	Low	Master Protein	P01034	Cystatin-C OS=Homo sapiens OX=9606 GN=CST3 PE=1 SV=1	0.948	0.027	19	2	2	2	146	15.8	8.75	4.33	2	0	55646.1	1
FALSE	Low	Master Protein	Q15828	Cystatin-M OS=Homo sapiens OX=9606 GN=CST6 PE=1 SV=1	0.796	0.106	8	2	2	2	149	16.5	8.09	0	2	0	56879.8	1
TRUE	Low	Master Protein	Q9H1C7	Cysteine-rich and transmembrane domain-containing protein 1 OS=Homo sapiens OX=9606 GN=CYSTM1 PE=1 SV=1	0.891	0.045	10	1	1	1	97	10.6	4.32	2.09	1	0	32166	1
FALSE	Low	Master Protein	Q5VXU3	Cysteine-rich hydrophobic domain-containing protein 1 OS=Homo sapiens OX=9606 GN=CHIC1 PE=2 SV=2	0.965	0	14	4	4	4	224	25.6	4.51	3.65	4	0	91053.2	1
TRUE	Low	Master Protein	Q9UKJ5	Cysteine-rich hydrophobic domain-containing protein 2 OS=Homo sapiens OX=9606 GN=CHIC2 PE=1 SV=1	0.373	0.558	18	2	5	2	165	19.2	6.73	6.5	2	0	1.24518e+06	1
TRUE	Low	Master Protein	Q9NZV1	Cysteine-rich motor neuron 1 protein OS=Homo sapiens OX=9606 GN=CRIM1 PE=1 SV=1	0.722	0.15	7	5	8	5	1036	113.7	5.21	6.21	5	0	900262	1
FALSE	Low	Master Protein	Q9Y271	Cysteinyl leukotriene receptor 1 OS=Homo sapiens OX=9606 GN=CYSLTR1 PE=1 SV=1	0.885	0.042	12	4	4	4	337	38.5	9.31	5.69	4	0	535772	1
FALSE	Low	Master Protein	Q9NS75	Cysteinyl leukotriene receptor 2 OS=Homo sapiens OX=9606 GN=CYSLTR2 PE=1 SV=1	0.926	0.028	11	2	2	2	346	39.6	9.55	1.84	2	0	127407	1
TRUE	Low	Master Protein	P13569	Cystic fibrosis transmembrane conductance regulator OS=Homo sapiens OX=9606 GN=CFTR PE=1 SV=3	0.322	0.659	24	28	42	28	1480	168	8.73	62.58	28	0	1.19674e+07	1
TRUE	Low	Master Protein	Q9UPY5	Cystine/glutamate transporter OS=Homo sapiens OX=9606 GN=SLC7A11 PE=1 SV=1	0.821	0.087	8	3	3	3	501	55.4	9.19	4.07	3	0	269344	1
FALSE	Low	Master Protein	O60931	Cystinosin OS=Homo sapiens OX=9606 GN=CTNS PE=1 SV=2	0.928	0.014	4	1	1	1	367	41.7	8.98	1.65	1	0		1
TRUE	High	Master Protein	Q53TN4	Cytochrome b reductase 1 OS=Homo sapiens OX=9606 GN=CYBRD1 PE=1 SV=1	0.007	3.742	21	5	12	5	286	31.6	8.76	13.61	5	0	1.80742e+06	1
TRUE	High	Master Protein	P04839	Cytochrome b-245 heavy chain OS=Homo sapiens OX=9606 GN=CYBB PE=1 SV=2	0	39.599	29	14	22	14	570	65.3	8.63	52.17	14	0	1.94872e+06	1
FALSE	Low	Master Protein	P13498	Cytochrome b-245 light chain OS=Homo sapiens OX=9606 GN=CYBA PE=1 SV=3	0.701	0.164	9	2	3	2	195	21	9.54	6	2	0	556904	1
FALSE	Medium	Master Protein	Q5JTJ3	Cytochrome c oxidase assembly factor 6 homolog OS=Homo sapiens OX=9606 GN=COA6 PE=1 SV=1	0.027	2.501	10	1	1	1	125	14.1	8.25	3.99	1	0	28233	1
FALSE	Low	Master Protein	Q8TAV3	Cytochrome P450 2W1 OS=Homo sapiens OX=9606 GN=CYP2W1 PE=1 SV=2	0.186	1.085	5	2	7	2	490	53.8	8.7	19.96	2	0	1.06394e+06	1
TRUE	Low	Master Protein	Q02928	Cytochrome P450 4A11 OS=Homo sapiens OX=9606 GN=CYP4A11 PE=1 SV=1	0.883	0.028	6	3	4	3	519	59.3	8.76	0	3	0	120086	1
TRUE	Low	Master Protein	Q9HCS2	Cytochrome P450 4F12 OS=Homo sapiens OX=9606 GN=CYP4F12 PE=1 SV=3	0.883	0.042	7	3	5	2	524	60.3	7.55	7.27	3	0	144604	1
TRUE	Low	Master Protein	P78329	Cytochrome P450 4F2 OS=Homo sapiens OX=9606 GN=CYP4F2 PE=1 SV=1	0.837	0.071	20	8	10	7	520	59.8	7.08	15.22	8	1	1.13155e+07	1
FALSE	Low	Master Protein	Q15438	Cytohesin-1 OS=Homo sapiens OX=9606 GN=CYTH1 PE=1 SV=1	0.897	0.028	6	4	6	2	398	46.4	5.54	9.38	4	0	245973	1
TRUE	Low	Master Protein	Q99418	Cytohesin-2 OS=Homo sapiens OX=9606 GN=CYTH2 PE=1 SV=2	0.84	0.074	13	7	11	5	400	46.5	5.54	19.64	7	0	328842	1
TRUE	Low	Master Protein	O43739	Cytohesin-3 OS=Homo sapiens OX=9606 GN=CYTH3 PE=1 SV=2	0.821	0.087	16	9	15	7	400	46.3	5.47	15	9	2	1.69488e+07	1
TRUE	Low	Master Protein	Q9UIA0	Cytohesin-4 OS=Homo sapiens OX=9606 GN=CYTH4 PE=1 SV=1	0.722	0.152	20	9	12	9	394	45.6	6.47	19.87	9	0	749940	1
TRUE	Low	Master Protein	P32927	Cytokine receptor common subunit beta OS=Homo sapiens OX=9606 GN=CSF2RB PE=1 SV=2	0.735	0.141	11	10	13	10	897	97.3	5.52	18.45	10	0	1.22376e+06	1
FALSE	Low	Master Protein	P31785	Cytokine receptor common subunit gamma OS=Homo sapiens OX=9606 GN=IL2RG PE=1 SV=1	0.951	0.022	2	1	2	1	369	42.3	6.34	3.75	1	0	142033	1
TRUE	Low	Master Protein	O75462	Cytokine receptor-like factor 1 OS=Homo sapiens OX=9606 GN=CRLF1 PE=1 SV=1	0.644	0.217	15	5	6	5	422	46.3	9.11	10.82	5	0	252695	1
TRUE	High	Master Protein	Q8IUI8	Cytokine receptor-like factor 3 OS=Homo sapiens OX=9606 GN=CRLF3 PE=1 SV=2	0.003	4.976	19	8	9	8	442	49.7	5.14	13.8	8	0	719923	1
TRUE	Low	Master Protein	Q9NSE2	Cytokine-inducible SH2-containing protein OS=Homo sapiens OX=9606 GN=CISH PE=1 SV=1	0.894	0.028	12	3	3	3	258	28.6	6.99	1.83	3	0	107537	1
TRUE	High	Master Protein	Q9Y6G9	Cytoplasmic dynein 1 light intermediate chain 1 OS=Homo sapiens OX=9606 GN=DYNC1LI1 PE=1 SV=3	0	12.163	19	9	12	9	523	56.5	6.42	26.28	9	0	2.67741e+06	1
TRUE	High	Master Protein	Q8NCM8	Cytoplasmic dynein 2 heavy chain 1 OS=Homo sapiens OX=9606 GN=DYNC2H1 PE=1 SV=4	0.006	3.993	17	67	111	66	4307	492.3	6.54	177.36	67	1	2.04199e+07	1
TRUE	High	Master Protein	P16333	Cytoplasmic protein NCK1 OS=Homo sapiens OX=9606 GN=NCK1 PE=1 SV=1	0.001	6.165	26	9	11	9	377	42.8	6.47	18.53	9	0	652269	1
TRUE	Low	Master Protein	P51813	Cytoplasmic tyrosine-protein kinase BMX OS=Homo sapiens OX=9606 GN=BMX PE=1 SV=1	0.841	0.074	25	13	15	13	675	78	8.5	17.79	13	0	2.29869e+06	1
TRUE	High	Master Protein	Q07065	Cytoskeleton-associated protein 4 OS=Homo sapiens OX=9606 GN=CKAP4 PE=1 SV=2	0	184.424	70	44	89	43	602	66	5.92	263.54	44	1	1.14923e+07	1
TRUE	High	Master Protein	Q14008	Cytoskeleton-associated protein 5 OS=Homo sapiens OX=9606 GN=CKAP5 PE=1 SV=3	0	38.44	31	62	80	62	2032	225.4	7.8	136.06	62	0	3.65108e+07	1
FALSE	Low	Master Protein	P53384	Cytosolic Fe-S cluster assembly factor NUBP1 OS=Homo sapiens OX=9606 GN=NUBP1 PE=1 SV=2	0.222	0.944	5	2	3	2	320	34.5	5.33	6.14	2	0	154527	1
FALSE	Low	Master Protein	Q3MJ16	Cytosolic phospholipase A2 epsilon OS=Homo sapiens OX=9606 GN=PLA2G4E PE=1 SV=4	0.927	0.029	4	3	3	3	868	99.1	5.64	4.94	3	0	73599.1	1
TRUE	Low	Master Protein	Q9UP65	Cytosolic phospholipase A2 gamma OS=Homo sapiens OX=9606 GN=PLA2G4C PE=1 SV=2	0.84	0.073	17	7	31	7	541	60.9	6.93	4.74	7	0	6.19462e+07	1
TRUE	Low	Master Protein	Q68DD2	Cytosolic phospholipase A2 zeta OS=Homo sapiens OX=9606 GN=PLA2G4F PE=1 SV=3	0.75	0.131	7	7	7	7	849	95	5.44	10.39	7	0	215552	1
TRUE	Low	Master Protein	O95727	Cytotoxic and regulatory T-cell molecule OS=Homo sapiens OX=9606 GN=CRTAM PE=1 SV=2	0.872	0.042	15	4	5	4	393	44.6	6.84	2.51	4	0	303595	1
TRUE	Low	Master Protein	P21728	D(1A) dopamine receptor OS=Homo sapiens OX=9606 GN=DRD1 PE=1 SV=1	0.919	0.028	12	3	4	3	446	49.3	8.27	4.35	3	0	525047	1
FALSE	Low	Master Protein	P21918	D(1B) dopamine receptor OS=Homo sapiens OX=9606 GN=DRD5 PE=1 SV=2	0.981	0	4	1	1	1	477	52.9	5.41	2.2	1	0	1.07113e+06	1
FALSE	Low	Master Protein	P14416	D(2) dopamine receptor OS=Homo sapiens OX=9606 GN=DRD2 PE=1 SV=2	0.689	0.173	22	8	12	8	443	50.6	9.47	12.39	8	0	1.39149e+06	1
FALSE	Low	Master Protein	P35462	D(3) dopamine receptor OS=Homo sapiens OX=9606 GN=DRD3 PE=1 SV=2	0.891	0.028	14	3	3	3	400	44.2	8.94	6.27	3	0	24960.8	1
FALSE	Low	Master Protein	P21917	D(4) dopamine receptor OS=Homo sapiens OX=9606 GN=DRD4 PE=1 SV=3	0.881	0.028	13	4	4	4	419	43.9	8.84	7.42	4	0	654432	1
TRUE	High	Master Protein	Q9UKG1	DCC-interacting protein 13-alpha OS=Homo sapiens OX=9606 GN=APPL1 PE=1 SV=1	0.003	4.952	24	12	16	12	709	79.6	5.41	19.89	12	0	1.35811e+06	1
TRUE	Medium	Master Protein	Q8NEU8	DCC-interacting protein 13-beta OS=Homo sapiens OX=9606 GN=APPL2 PE=1 SV=3	0.043	2.194	20	12	17	12	664	74.4	4.94	27.54	12	0	1.62298e+06	1
TRUE	Low	Master Protein	Q8IWE4	DCN1-like protein 3 OS=Homo sapiens OX=9606 GN=DCUN1D3 PE=1 SV=1	0.866	0.057	22	6	7	6	304	34.3	5.12	3.63	6	0	391307	1
TRUE	Low	Master Protein	P53355	Death-associated protein kinase 1 OS=Homo sapiens OX=9606 GN=DAPK1 PE=1 SV=6	0.778	0.119	12	16	18	16	1430	159.9	6.83	25.46	16	0	4.97302e+06	1
TRUE	Low	Master Protein	O77932	Decapping and exoribonuclease protein OS=Homo sapiens OX=9606 GN=DXO PE=2 SV=2	0.927	0.028	6	2	2	2	396	44.9	7.69	0	2	0	218396	1
TRUE	Low	Master Protein	Q8N1I0	Dedicator of cytokinesis protein 4 OS=Homo sapiens OX=9606 GN=DOCK4 PE=1 SV=3	0.359	0.582	14	28	43	27	1966	225.1	7.65	51.29	28	1	9.93831e+06	1
TRUE	Medium	Master Protein	Q9H7D0	Dedicator of cytokinesis protein 5 OS=Homo sapiens OX=9606 GN=DOCK5 PE=1 SV=3	0.036	2.322	18	30	36	30	1870	215.2	7.96	34.98	30	0	9.83482e+06	1
TRUE	High	Master Protein	Q8NF50	Dedicator of cytokinesis protein 8 OS=Homo sapiens OX=9606 GN=DOCK8 PE=1 SV=3	0.001	7.264	20	32	39	32	2099	238.4	6.87	63.25	32	0	6.45707e+06	1
TRUE	Low	Master Protein	A4D2P6	Delphilin OS=Homo sapiens OX=9606 GN=GRID2IP PE=3 SV=2	0.722	0.15	14	14	16	14	1211	132.2	7.4	15.79	14	0	1.48927e+06	1
FALSE	Low	Master Protein	Q8NFT8	Delta and Notch-like epidermal growth factor-related receptor OS=Homo sapiens OX=9606 GN=DNER PE=1 SV=1	0.939	0.014	2	1	1	1	737	78.4	5.17	0	1	0	33273.9	1
TRUE	Low	Master Protein	O76062	Delta(14)-sterol reductase TM7SF2 OS=Homo sapiens OX=9606 GN=TM7SF2 PE=1 SV=3	0.774	0.12	9	5	9	5	418	46.4	8.87	11.97	5	0	1.26915e+06	1
TRUE	Low	Master Protein	O00548	Delta-like protein 1 OS=Homo sapiens OX=9606 GN=DLL1 PE=1 SV=2	0.946	0.026	6	3	3	3	723	78	6.24	4.64	3	0	90605	1
TRUE	Low	Master Protein	Q9NR61	Delta-like protein 4 OS=Homo sapiens OX=9606 GN=DLL4 PE=1 SV=1	0.835	0.071	16	7	7	7	685	74.6	6.87	6.98	7	0	411224	1
TRUE	High	Master Protein	Q92629	Delta-sarcoglycan OS=Homo sapiens OX=9606 GN=SGCD PE=1 SV=2	0	9.727	38	9	11	9	289	32.1	9.11	29.82	9	0	1.19235e+06	1
TRUE	Low	Master Protein	P41143	Delta-type opioid receptor OS=Homo sapiens OX=9606 GN=OPRD1 PE=1 SV=4	0.892	0.028	9	2	2	2	372	40.3	8.92	5.26	2	0	58247.3	1
TRUE	Low	Master Protein	Q08495	Dematin OS=Homo sapiens OX=9606 GN=DMTN PE=1 SV=3	0.864	0.061	9	4	6	4	405	45.5	8.88	5.65	4	0	1.62042e+06	1
TRUE	Low	Master Protein	O94850	Dendrin OS=Homo sapiens OX=9606 GN=DDN PE=1 SV=3	0.363	0.576	19	14	19	14	711	76	10.17	27.85	14	0	1.19707e+06	1
TRUE	Low	Master Protein	Q9H295	Dendritic cell-specific transmembrane protein OS=Homo sapiens OX=9606 GN=DCSTAMP PE=1 SV=1	0.888	0.053	8	5	6	5	470	53.4	9.29	7.64	5	0	142813	1
TRUE	Low	Master Protein	Q8TEH3	DENN domain-containing protein 1A OS=Homo sapiens OX=9606 GN=DENND1A PE=1 SV=2	0.636	0.23	16	11	14	11	1009	110.5	6.96	18.62	11	0	3.44301e+06	1
TRUE	Low	Master Protein	P78524	DENN domain-containing protein 2B OS=Homo sapiens OX=9606 GN=DENND2B PE=1 SV=3	0.438	0.464	19	19	31	19	1137	126.4	9.25	33.68	19	0	2.6487e+06	1
TRUE	High	Master Protein	Q5VZ89	DENN domain-containing protein 4C OS=Homo sapiens OX=9606 GN=DENND4C PE=1 SV=3	0	9.376	14	24	36	24	1909	212.6	6.83	35.9	24	0	9.94463e+06	1
TRUE	High	Master Protein	Q9Y3Z3	Deoxynucleoside triphosphate triphosphohydrolase SAMHD1 OS=Homo sapiens OX=9606 GN=SAMHD1 PE=1 SV=2	0	126.777	51	30	55	30	626	72.2	7.14	173.93	30	0	4.05012e+06	1
TRUE	Low	Master Protein	O43323	Desert hedgehog protein OS=Homo sapiens OX=9606 GN=DHH PE=1 SV=1	0.804	0.1	18	6	8	5	396	43.6	9.28	3.87	6	0	1.57724e+06	1
TRUE	High	Master Protein	P17661	Desmin OS=Homo sapiens OX=9606 GN=DES PE=1 SV=3	0	262.966	79	45	165	39	470	53.5	5.27	607.39	45	0	2.94681e+07	1
TRUE	Low	Master Protein	Q08554	Desmocollin-1 OS=Homo sapiens OX=9606 GN=DSC1 PE=1 SV=2	0.689	0.174	13	10	12	10	894	99.9	5.43	21.41	10	0	1.44529e+06	1
TRUE	High	Master Protein	Q02487	Desmocollin-2 OS=Homo sapiens OX=9606 GN=DSC2 PE=1 SV=1	0	17.52	18	14	17	13	901	99.9	5.34	36.68	14	0	849952	1
TRUE	Low	Master Protein	Q14574	Desmocollin-3 OS=Homo sapiens OX=9606 GN=DSC3 PE=1 SV=3	0.66	0.198	18	15	31	14	896	99.9	6.1	42.34	15	0	8.32773e+06	1
TRUE	Low	Master Protein	Q02413	Desmoglein-1 OS=Homo sapiens OX=9606 GN=DSG1 PE=1 SV=2	0.551	0.309	7	5	8	4	1049	113.7	5.03	8.32	5	0	632076	1
TRUE	High	Master Protein	Q14126	Desmoglein-2 OS=Homo sapiens OX=9606 GN=DSG2 PE=1 SV=2	0	77.52	31	24	38	24	1118	122.2	5.24	99.34	24	0	4.83946e+06	1
TRUE	High	Master Protein	P32926	Desmoglein-3 OS=Homo sapiens OX=9606 GN=DSG3 PE=1 SV=2	0	38.459	27	18	22	17	999	107.5	5	50.91	18	1	1.45386e+06	1
TRUE	Low	Master Protein	Q86SJ6	Desmoglein-4 OS=Homo sapiens OX=9606 GN=DSG4 PE=1 SV=1	0.785	0.113	13	10	11	9	1040	113.8	4.56	14.12	10	0	1.27711e+06	1
TRUE	High	Master Protein	P15924	Desmoplakin OS=Homo sapiens OX=9606 GN=DSP PE=1 SV=3	0	335.663	46	130	185	129	2871	331.6	6.81	495.52	130	0	1.38891e+07	1
TRUE	Low	Master Protein	Q9Y272	Dexamethasone-induced Ras-related protein 1 OS=Homo sapiens OX=9606 GN=RASD1 PE=1 SV=1	0.891	0.042	16	4	4	4	281	31.6	9	1.88	4	0	555590	1
TRUE	High	Master Protein	Q9NR28	Diablo homolog, mitochondrial OS=Homo sapiens OX=9606 GN=DIABLO PE=1 SV=1	0.001	7.697	30	7	7	7	239	27.1	5.9	12.69	7	0	707070	1
TRUE	Medium	Master Protein	P23743	Diacylglycerol kinase alpha OS=Homo sapiens OX=9606 GN=DGKA PE=1 SV=3	0.023	2.584	22	14	23	13	735	82.6	6.73	34.94	14	1	3.36459e+06	1
TRUE	Medium	Master Protein	Q9Y6T7	Diacylglycerol kinase beta OS=Homo sapiens OX=9606 GN=DGKB PE=1 SV=2	0.042	2.215	13	10	16	9	804	90.5	7.85	23.5	10	0	2.46099e+06	1
TRUE	Low	Master Protein	Q16760	Diacylglycerol kinase delta OS=Homo sapiens OX=9606 GN=DGKD PE=1 SV=4	0.438	0.464	17	21	29	20	1214	134.4	7.56	52.08	21	1	8.48069e+06	1
FALSE	Low	Master Protein	P52429	Diacylglycerol kinase epsilon OS=Homo sapiens OX=9606 GN=DGKE PE=1 SV=1	0.449	0.453	10	5	5	5	567	63.9	7.74	10.31	5	0	405092	1
TRUE	Low	Master Protein	Q86XP1	Diacylglycerol kinase eta OS=Homo sapiens OX=9606 GN=DGKH PE=1 SV=1	0.663	0.195	12	12	14	11	1220	134.8	6.54	16.41	12	0	952679	1
TRUE	Low	Master Protein	P49619	Diacylglycerol kinase gamma OS=Homo sapiens OX=9606 GN=DGKG PE=1 SV=3	0.608	0.253	11	8	11	8	791	89.1	6.8	15.07	8	0	488209	1
TRUE	Low	Master Protein	O75912	Diacylglycerol kinase iota OS=Homo sapiens OX=9606 GN=DGKI PE=1 SV=1	0.503	0.367	24	22	27	19	1065	116.9	7.77	38	22	3	2.70011e+06	1
TRUE	Low	Master Protein	Q5KSL6	Diacylglycerol kinase kappa OS=Homo sapiens OX=9606 GN=DGKK PE=1 SV=1	0.14	1.301	21	21	30	21	1271	141.7	5.53	47.95	21	0	1.54616e+06	1
TRUE	Low	Master Protein	P52824	Diacylglycerol kinase theta OS=Homo sapiens OX=9606 GN=DGKQ PE=1 SV=2	0.587	0.27	7	7	12	7	942	101.1	7.49	15.66	7	0	1.38375e+06	1
TRUE	Low	Master Protein	Q13574	Diacylglycerol kinase zeta OS=Homo sapiens OX=9606 GN=DGKZ PE=1 SV=4	0.644	0.216	14	13	14	10	928	103.9	8.05	14.71	13	0	866258	1
TRUE	Low	Master Protein	Q9Y4D2	Diacylglycerol lipase-alpha OS=Homo sapiens OX=9606 GN=DAGLA PE=1 SV=3	0.238	0.901	7	7	10	7	1042	114.9	6.35	8.36	7	0	1.67572e+06	1
TRUE	Low	Master Protein	Q8NCG7	Diacylglycerol lipase-beta OS=Homo sapiens OX=9606 GN=DAGLB PE=1 SV=2	0.827	0.083	10	6	7	6	672	73.7	6.55	5.98	6	0	458493	1
TRUE	Low	Master Protein	O75907	Diacylglycerol O-acyltransferase 1 OS=Homo sapiens OX=9606 GN=DGAT1 PE=1 SV=2	0.185	1.081	9	3	3	3	488	55.2	9.32	7.7	3	0	108453	1
TRUE	Low	Master Protein	O94907	Dickkopf-related protein 1 OS=Homo sapiens OX=9606 GN=DKK1 PE=1 SV=1	0.773	0.12	14	4	6	4	266	28.7	8.4	6.39	4	0	238621	1
TRUE	Low	Master Protein	Q9H4E7	Differentially expressed in FDCP 6 homolog OS=Homo sapiens OX=9606 GN=DEF6 PE=1 SV=1	0.778	0.118	15	10	13	10	631	73.9	6.05	10.09	10	0	3.30879e+06	1
TRUE	High	Master Protein	Q16555	Dihydropyrimidinase-related protein 2 OS=Homo sapiens OX=9606 GN=DPYSL2 PE=1 SV=1	0	151.845	66	31	73	31	572	62.3	6.38	222.72	31	0	1.18449e+07	1
TRUE	High	Master Protein	P16444	Dipeptidase 1 OS=Homo sapiens OX=9606 GN=DPEP1 PE=1 SV=3	0	39.094	31	12	19	12	411	45.6	6.15	59.09	12	0	1.08276e+06	1
TRUE	Low	Master Protein	Q9H4B8	Dipeptidase 3 OS=Homo sapiens OX=9606 GN=DPEP3 PE=1 SV=2	0.988	0.003	2	1	1	1	488	53.7	7.96	0	1	0	177446	1
TRUE	Low	Master Protein	P42658	Dipeptidyl aminopeptidase-like protein 6 OS=Homo sapiens OX=9606 GN=DPP6 PE=1 SV=2	0.542	0.318	15	10	14	10	865	97.5	6.37	12.47	10	0	1.16385e+06	1
TRUE	High	Master Protein	P27487	Dipeptidyl peptidase 4 OS=Homo sapiens OX=9606 GN=DPP4 PE=1 SV=2	0.002	5.813	22	13	14	13	766	88.2	6.04	25.15	13	0	372928	1
TRUE	Low	Master Protein	Q8TF46	DIS3-like exonuclease 1 OS=Homo sapiens OX=9606 GN=DIS3L PE=1 SV=2	0.495	0.381	12	15	22	15	1054	120.7	6.54	28.37	15	0	1.54723e+07	1
TRUE	High	Master Protein	P98082	Disabled homolog 2 OS=Homo sapiens OX=9606 GN=DAB2 PE=1 SV=3	0.002	5.68	25	13	16	13	770	82.4	5.53	23.75	13	0	7.17273e+06	1
TRUE	Low	Master Protein	Q5VWQ8	Disabled homolog 2-interacting protein OS=Homo sapiens OX=9606 GN=DAB2IP PE=1 SV=2	0.147	1.261	24	29	36	25	1189	131.5	8.72	43.71	29	4	4.1066e+06	1
TRUE	Low	Master Protein	Q16832	Discoidin domain-containing receptor 2 OS=Homo sapiens OX=9606 GN=DDR2 PE=1 SV=2	0.802	0.099	12	9	9	9	855	96.7	5.36	11.51	9	0	1.38464e+06	1
TRUE	Low	Master Protein	Q96PD2	Discoidin, CUB and LCCL domain-containing protein 2 OS=Homo sapiens OX=9606 GN=DCBLD2 PE=1 SV=1	0.527	0.333	14	9	9	9	775	85	7.17	11.62	9	0	644669	1
TRUE	Low	Master Protein	Q9Y4D1	Disheveled-associated activator of morphogenesis 1 OS=Homo sapiens OX=9606 GN=DAAM1 PE=1 SV=2	0.275	0.806	20	19	22	19	1078	123.4	7.23	29.47	19	0	9.85945e+06	1
TRUE	High	Master Protein	O14672	Disintegrin and metalloproteinase domain-containing protein 10 OS=Homo sapiens OX=9606 GN=ADAM10 PE=1 SV=1	0	10.186	23	17	20	17	748	84.1	7.77	37.72	17	0	5.34986e+06	1
TRUE	Low	Master Protein	O75078	Disintegrin and metalloproteinase domain-containing protein 11 OS=Homo sapiens OX=9606 GN=ADAM11 PE=2 SV=3	0.947	0.027	8	4	4	4	769	83.4	7.2	4.04	4	0	612809	1
TRUE	Low	Master Protein	O43184	Disintegrin and metalloproteinase domain-containing protein 12 OS=Homo sapiens OX=9606 GN=ADAM12 PE=1 SV=3	0.756	0.127	13	10	19	10	909	99.5	8.4	21.29	10	0	1.99446e+07	1
TRUE	Low	Master Protein	Q13444	Disintegrin and metalloproteinase domain-containing protein 15 OS=Homo sapiens OX=9606 GN=ADAM15 PE=1 SV=4	0.856	0.056	5	4	4	4	863	92.9	6.73	4.67	4	0	208555	1
TRUE	Low	Master Protein	P78536	Disintegrin and metalloproteinase domain-containing protein 17 OS=Homo sapiens OX=9606 GN=ADAM17 PE=1 SV=1	0.642	0.218	18	13	21	13	824	93	5.76	39.07	13	0	3.54651e+06	1
TRUE	Low	Master Protein	Q9H013	Disintegrin and metalloproteinase domain-containing protein 19 OS=Homo sapiens OX=9606 GN=ADAM19 PE=1 SV=3	0.503	0.365	11	8	10	8	955	104.9	8.35	17.11	8	0	334453	1
FALSE	Low	Master Protein	Q99965	Disintegrin and metalloproteinase domain-containing protein 2 OS=Homo sapiens OX=9606 GN=ADAM2 PE=2 SV=2	0.881	0.014	4	2	2	2	735	82.4	6.15	2.45	2	0	301100	1
TRUE	Low	Master Protein	O43506	Disintegrin and metalloproteinase domain-containing protein 20 OS=Homo sapiens OX=9606 GN=ADAM20 PE=2 SV=2	0.721	0.15	8	6	10	6	726	81.5	6.48	5.51	6	0	172794	1
FALSE	Low	Master Protein	Q9UKJ8	Disintegrin and metalloproteinase domain-containing protein 21 OS=Homo sapiens OX=9606 GN=ADAM21 PE=1 SV=2	0.834	0.071	9	6	6	6	722	80.8	6.68	7.12	6	0	517164	1
TRUE	Low	Master Protein	Q9P0K1	Disintegrin and metalloproteinase domain-containing protein 22 OS=Homo sapiens OX=9606 GN=ADAM22 PE=1 SV=1	0.592	0.266	16	13	19	13	906	100.4	7.2	25.33	13	0	2.66072e+06	1
TRUE	Low	Master Protein	O75077	Disintegrin and metalloproteinase domain-containing protein 23 OS=Homo sapiens OX=9606 GN=ADAM23 PE=1 SV=1	0.857	0.067	10	9	9	9	832	91.9	7.64	10.28	9	0	1.6043e+06	1
TRUE	Low	Master Protein	Q9UKQ2	Disintegrin and metalloproteinase domain-containing protein 28 OS=Homo sapiens OX=9606 GN=ADAM28 PE=1 SV=3	0.727	0.145	12	8	13	8	775	87.1	6.95	12.88	8	0	843755	1
TRUE	Low	Master Protein	Q9UKF5	Disintegrin and metalloproteinase domain-containing protein 29 OS=Homo sapiens OX=9606 GN=ADAM29 PE=1 SV=3	0.508	0.355	14	9	10	9	820	92.7	7.4	12.75	9	0	1.09574e+06	1
TRUE	Low	Master Protein	Q9UKF2	Disintegrin and metalloproteinase domain-containing protein 30 OS=Homo sapiens OX=9606 GN=ADAM30 PE=1 SV=2	0.95	0.022	5	5	7	5	790	88.9	7.61	4.52	5	0	1.23175e+06	1
TRUE	Low	Master Protein	Q9H2U9	Disintegrin and metalloproteinase domain-containing protein 7 OS=Homo sapiens OX=9606 GN=ADAM7 PE=1 SV=3	0.854	0.056	11	7	7	7	754	85.6	6.52	11.13	7	0	256926	1
TRUE	Low	Master Protein	P78325	Disintegrin and metalloproteinase domain-containing protein 8 OS=Homo sapiens OX=9606 GN=ADAM8 PE=1 SV=2	0.882	0.042	7	5	5	5	824	88.7	7.55	6.22	5	0	185066	1
TRUE	Low	Master Protein	Q13443	Disintegrin and metalloproteinase domain-containing protein 9 OS=Homo sapiens OX=9606 GN=ADAM9 PE=1 SV=1	0.698	0.168	19	14	18	14	819	90.5	7.52	22.62	14	0	480792	1
TRUE	High	Master Protein	Q12959	Disks large homolog 1 OS=Homo sapiens OX=9606 GN=DLG1 PE=1 SV=2	0	37.207	25	17	23	14	904	100.4	5.76	56.84	17	1	997300	1
TRUE	High	Master Protein	Q15700	Disks large homolog 2 OS=Homo sapiens OX=9606 GN=DLG2 PE=1 SV=3	0.002	5.721	16	10	12	7	870	97.5	6.47	17.51	10	0	378138	1
TRUE	Low	Master Protein	Q92796	Disks large homolog 3 OS=Homo sapiens OX=9606 GN=DLG3 PE=1 SV=2	0.435	0.469	28	18	34	16	817	90.3	7.03	24.71	18	2	8.89248e+06	1
TRUE	High	Master Protein	P78352	Disks large homolog 4 OS=Homo sapiens OX=9606 GN=DLG4 PE=1 SV=3	0.003	5.382	16	10	19	9	724	80.4	5.88	37.41	10	0	1.39774e+07	1
TRUE	Low	Master Protein	Q8TDM6	Disks large homolog 5 OS=Homo sapiens OX=9606 GN=DLG5 PE=1 SV=4	0.331	0.638	17	32	49	32	1919	213.7	7.42	51.57	32	0	2.07345e+07	1
TRUE	Low	Master Protein	O14490	Disks large-associated protein 1 OS=Homo sapiens OX=9606 GN=DLGAP1 PE=1 SV=1	0.689	0.175	24	18	26	17	977	108.8	7.08	36.8	18	1	3.52645e+06	1
TRUE	Low	Master Protein	Q9P1A6	Disks large-associated protein 2 OS=Homo sapiens OX=9606 GN=DLGAP2 PE=1 SV=4	0.642	0.218	12	10	14	9	1054	117.5	6.87	8.74	10	0	7.45931e+06	1
TRUE	Low	Master Protein	O95886	Disks large-associated protein 3 OS=Homo sapiens OX=9606 GN=DLGAP3 PE=1 SV=3	0.721	0.152	20	15	19	15	979	106	8.76	15.59	15	0	2.10101e+06	1
TRUE	High	Master Protein	Q9Y2H0	Disks large-associated protein 4 OS=Homo sapiens OX=9606 GN=DLGAP4 PE=1 SV=3	0	10.022	22	17	22	16	992	107.9	7.08	27.62	17	0	1.46185e+06	1
FALSE	Low	Master Protein	Q6UX65	DNA damage-regulated autophagy modulator protein 2 OS=Homo sapiens OX=9606 GN=DRAM2 PE=1 SV=1	0.884	0.028	6	1	2	1	266	29.7	8.03	2.58	1	0	1.35533e+06	1
FALSE	High	Master Protein	O00273	DNA fragmentation factor subunit alpha OS=Homo sapiens OX=9606 GN=DFFA PE=1 SV=1	0	10.558	15	4	5	4	331	36.5	4.79	14.58	4	0	207775	1
TRUE	Medium	Master Protein	Q07864	DNA polymerase epsilon catalytic subunit A OS=Homo sapiens OX=9606 GN=POLE PE=1 SV=5	0.011	3.416	12	26	49	26	2286	261.4	6.39	79.99	26	0	9.73871e+06	1
TRUE	High	Master Protein	Q01831	DNA repair protein complementing XP-C cells OS=Homo sapiens OX=9606 GN=XPC PE=1 SV=4	0.001	6.122	19	19	25	19	940	105.9	8.9	31.36	19	0	1.98776e+06	1
TRUE	High	Master Protein	Q92547	DNA topoisomerase 2-binding protein 1 OS=Homo sapiens OX=9606 GN=TOPBP1 PE=1 SV=3	0.005	4.132	17	27	83	26	1522	170.6	6.96	121.12	27	1	1.09256e+07	1
TRUE	Low	Master Protein	O75575	DNA-directed RNA polymerase III subunit RPC9 OS=Homo sapiens OX=9606 GN=CRCP PE=1 SV=1	0.956	0	7	1	1	1	148	16.9	5.39	2.74	1	0	155695	1
TRUE	High	Master Protein	Q96EY1	DnaJ homolog subfamily A member 3, mitochondrial OS=Homo sapiens OX=9606 GN=DNAJA3 PE=1 SV=2	0	9.789	27	11	14	11	480	52.5	9.26	30.29	11	0	2.00512e+06	1
TRUE	High	Master Protein	Q9UDY4	DnaJ homolog subfamily B member 4 OS=Homo sapiens OX=9606 GN=DNAJB4 PE=1 SV=1	0	14.282	35	10	13	10	337	37.8	8.5	29.06	10	0	1.21624e+06	1
TRUE	High	Master Protein	Q96KC8	DnaJ homolog subfamily C member 1 OS=Homo sapiens OX=9606 GN=DNAJC1 PE=1 SV=1	0.003	4.969	13	8	11	8	554	63.8	8.63	19.25	8	0	1.34765e+06	1
TRUE	High	Master Protein	O75165	DnaJ homolog subfamily C member 13 OS=Homo sapiens OX=9606 GN=DNAJC13 PE=1 SV=5	0	69.921	25	52	59	52	2243	254.3	6.74	109.2	52	0	6.97144e+06	1
TRUE	High	Master Protein	Q9H3Z4	DnaJ homolog subfamily C member 5 OS=Homo sapiens OX=9606 GN=DNAJC5 PE=1 SV=1	0.003	4.871	27	5	9	5	198	22.1	5.07	13.68	5	0	668265	1
TRUE	High	Master Protein	Q8WXX5	DnaJ homolog subfamily C member 9 OS=Homo sapiens OX=9606 GN=DNAJC9 PE=1 SV=1	0.004	4.55	17	5	6	5	260	29.9	5.73	11	5	0	994174	1
TRUE	Medium	Master Protein	Q7L591	Docking protein 3 OS=Homo sapiens OX=9606 GN=DOK3 PE=1 SV=2	0.047	2.145	21	10	13	10	496	53.3	7.77	23.03	10	0	8.59371e+06	1
TRUE	High	Master Protein	P39656	Dolichyl-diphosphooligosaccharide--protein glycosyltransferase 48 kDa subunit OS=Homo sapiens OX=9606 GN=DDOST PE=1 SV=4	0	57.882	50	21	35	21	456	50.8	6.55	94.19	21	0	5.83921e+06	1
TRUE	Low	Master Protein	Q9P0K9	DOMON domain-containing protein FRRS1L OS=Homo sapiens OX=9606 GN=FRRS1L PE=1 SV=2	0.455	0.447	31	12	24	12	344	37.2	7.62	42.88	12	0	1.61077e+06	1
TRUE	Low	Master Protein	Q14184	Double C2-like domain-containing protein beta OS=Homo sapiens OX=9606 GN=DOC2B PE=1 SV=2	0.861	0.056	17	5	8	5	412	45.9	8.07	7.22	5	0	875736	1
TRUE	High	Master Protein	O95793	Double-stranded RNA-binding protein Staufen homolog 1 OS=Homo sapiens OX=9606 GN=STAU1 PE=1 SV=2	0	25.016	41	20	35	20	577	63.1	9.44	64.7	20	0	3.32038e+06	1
TRUE	Low	Master Protein	O60469	Down syndrome cell adhesion molecule OS=Homo sapiens OX=9606 GN=DSCAM PE=1 SV=2	0.376	0.551	20	36	47	36	2012	222.1	7.68	48.55	36	0	1.19577e+07	1
TRUE	Low	Master Protein	Q8TD84	Down syndrome cell adhesion molecule-like protein 1 OS=Homo sapiens OX=9606 GN=DSCAML1 PE=1 SV=2	0.26	0.845	27	43	49	43	2053	224.3	8.16	58.96	43	0	2.42519e+07	1
TRUE	High	Master Protein	Q16643	Drebrin OS=Homo sapiens OX=9606 GN=DBN1 PE=1 SV=4	0	60.694	28	15	20	15	649	71.4	4.45	58.64	15	0	1.0634e+06	1
TRUE	High	Master Protein	Q9UJU6	Drebrin-like protein OS=Homo sapiens OX=9606 GN=DBNL PE=1 SV=1	0	89.72	48	19	35	19	430	48.2	5.05	120.46	19	0	4.02245e+06	1
TRUE	Low	Master Protein	Q9UN19	Dual adapter for phosphotyrosine and 3-phosphotyrosine and 3-phosphoinositide OS=Homo sapiens OX=9606 GN=DAPP1 PE=1 SV=1	0.857	0.067	15	4	4	4	280	32.2	7.8	3.94	4	0	466142	1
TRUE	Low	Master Protein	Q9NRD9	Dual oxidase 1 OS=Homo sapiens OX=9606 GN=DUOX1 PE=1 SV=1	0.656	0.204	17	22	30	14	1551	177.1	7.9	40.63	22	0	1.03539e+06	1
TRUE	Low	Master Protein	Q9NRD8	Dual oxidase 2 OS=Homo sapiens OX=9606 GN=DUOX2 PE=1 SV=2	0.479	0.406	15	22	30	15	1548	175.3	7.85	44.81	22	7	4.31362e+06	1
FALSE	Low	Master Protein	Q1HG44	Dual oxidase maturation factor 2 OS=Homo sapiens OX=9606 GN=DUOXA2 PE=1 SV=2	0.92	0.028	8	3	3	3	320	34.8	8.25	3.79	3	0	37331.3	1
TRUE	Low	Master Protein	Q6XUX3	Dual serine/threonine and tyrosine protein kinase OS=Homo sapiens OX=9606 GN=DSTYK PE=1 SV=2	0.613	0.246	15	14	16	14	929	105.1	6.74	22.16	14	0	6.96378e+06	1
FALSE	High	Master Protein	Q02750	Dual specificity mitogen-activated protein kinase kinase 1 OS=Homo sapiens OX=9606 GN=MAP2K1 PE=1 SV=2	0	24.196	24	9	11	6	393	43.4	6.62	35.59	9	0	442331	1
TRUE	High	Master Protein	P36507	Dual specificity mitogen-activated protein kinase kinase 2 OS=Homo sapiens OX=9606 GN=MAP2K2 PE=1 SV=1	0	31.069	29	11	14	8	400	44.4	6.55	38.57	11	3	1.9666e+06	1
TRUE	Low	Master Protein	Q9H1R2	Dual specificity protein phosphatase 15 OS=Homo sapiens OX=9606 GN=DUSP15 PE=1 SV=4	0.88	0.028	11	2	3	2	295	31.9	8.38	5.14	2	0	60627.4	1
FALSE	Low	Master Protein	Q9NRW4	Dual specificity protein phosphatase 22 OS=Homo sapiens OX=9606 GN=DUSP22 PE=1 SV=1	0.888	0.028	17	2	2	2	184	20.9	8.1	4.31	2	0	31818.1	1
TRUE	High	Master Protein	P51452	Dual specificity protein phosphatase 3 OS=Homo sapiens OX=9606 GN=DUSP3 PE=1 SV=1	0	43.958	53	9	13	9	185	20.5	7.8	47.13	9	0	5.02093e+06	1
TRUE	High	Master Protein	O75935	Dynactin subunit 3 OS=Homo sapiens OX=9606 GN=DCTN3 PE=1 SV=1	0	8.98	29	7	7	7	186	21.1	5.47	12.56	7	0	1.23512e+06	1
TRUE	High	Master Protein	Q05193	Dynamin-1 OS=Homo sapiens OX=9606 GN=DNM1 PE=1 SV=2	0	22.781	31	28	40	15	864	97.3	7.17	73.01	28	2	1.13568e+06	1
TRUE	High	Master Protein	O00429	Dynamin-1-like protein OS=Homo sapiens OX=9606 GN=DNM1L PE=1 SV=2	0	100.082	44	30	42	30	736	81.8	6.81	122.52	30	0	4.07452e+06	1
TRUE	High	Master Protein	P50570	Dynamin-2 OS=Homo sapiens OX=9606 GN=DNM2 PE=1 SV=2	0	102.654	44	38	62	25	870	98	7.44	165.69	38	13	7.12905e+06	1
TRUE	High	Master Protein	Q9UQ16	Dynamin-3 OS=Homo sapiens OX=9606 GN=DNM3 PE=1 SV=4	0	20.764	30	27	39	16	869	97.7	8.35	70.65	27	0	1.64476e+06	1
TRUE	Low	Master Protein	Q8NEP3	Dynein assembly factor 1, axonemal OS=Homo sapiens OX=9606 GN=DNAAF1 PE=1 SV=5	0.747	0.132	19	13	17	13	725	80	4.67	33.58	13	0	1.54533e+06	1
FALSE	Low	Master Protein	Q8WXU2	Dynein assembly factor 4, axonemal OS=Homo sapiens OX=9606 GN=DNAAF4 PE=1 SV=2	0.503	0.363	10	4	5	4	420	48.5	8.75	9.44	4	0	864301	1
TRUE	Low	Master Protein	Q9GZS0	Dynein intermediate chain 2, axonemal OS=Homo sapiens OX=9606 GN=DNAI2 PE=1 SV=2	0.918	0.037	14	6	6	6	605	68.8	4.74	7.72	6	0	665162	1
FALSE	High	Master Protein	P63167	Dynein light chain 1, cytoplasmic OS=Homo sapiens OX=9606 GN=DYNLL1 PE=1 SV=1	0	23.929	58	5	11	2	89	10.4	7.4	24.11	5	0	149434	1
FALSE	High	Master Protein	Q96FJ2	Dynein light chain 2, cytoplasmic OS=Homo sapiens OX=9606 GN=DYNLL2 PE=1 SV=1	0	14.269	39	5	10	2	89	10.3	7.37	17.86	5	3	1.82984e+06	1
TRUE	Low	Master Protein	O96015	Dynein light chain 4, axonemal OS=Homo sapiens OX=9606 GN=DNAL4 PE=1 SV=1	0.853	0.07	47	6	11	6	105	12	5.49	14.84	6	0	9.76093e+06	1
FALSE	High	Master Protein	Q96EV8	Dysbindin OS=Homo sapiens OX=9606 GN=DTNBP1 PE=1 SV=1	0.001	5.897	4	1	1	1	351	39.5	4.67	3.86	1	0	22586	1
TRUE	High	Master Protein	O75923	Dysferlin OS=Homo sapiens OX=9606 GN=DYSF PE=1 SV=1	0	53.474	19	33	73	29	2080	237.1	5.64	158.72	33	0	2.5612e+07	1
TRUE	Low	Master Protein	Q5VV43	Dyslexia-associated protein KIAA0319 OS=Homo sapiens OX=9606 GN=KIAA0319 PE=1 SV=1	0.624	0.239	14	11	12	11	1072	117.7	5.55	10.31	11	0	477228	1
TRUE	Low	Master Protein	Q8IZA0	Dyslexia-associated protein KIAA0319-like protein OS=Homo sapiens OX=9606 GN=KIAA0319L PE=1 SV=2	0.778	0.118	10	6	8	6	1049	115.6	6.05	12.42	6	0	1.33131e+06	1
TRUE	High	Master Protein	Q03001	Dystonin OS=Homo sapiens OX=9606 GN=DST PE=1 SV=4	0	11.429	21	135	180	130	7570	860.1	5.25	267.2	135	4	6.41957e+07	1
TRUE	Low	Master Protein	Q9Y4J8	Dystrobrevin alpha OS=Homo sapiens OX=9606 GN=DTNA PE=1 SV=2	0.059	1.946	16	10	11	8	743	83.8	6.89	16.89	10	0	214709	1
TRUE	Low	Master Protein	O60941	Dystrobrevin beta OS=Homo sapiens OX=9606 GN=DTNB PE=1 SV=1	0.507	0.357	20	13	15	11	627	71.3	7.91	15.86	13	2	1.21512e+06	1
TRUE	Low	Master Protein	Q14118	Dystroglycan OS=Homo sapiens OX=9606 GN=DAG1 PE=1 SV=2	0.676	0.182	14	14	63	14	895	97.4	8.56	29.73	14	0	1.45681e+07	1
TRUE	High	Master Protein	P11532	Dystrophin OS=Homo sapiens OX=9606 GN=DMD PE=1 SV=3	0	8.612	18	54	69	54	3685	426.5	5.88	109.55	54	0	8.55625e+06	1
TRUE	Low	Master Protein	Q13474	Dystrophin-related protein 2 OS=Homo sapiens OX=9606 GN=DRP2 PE=2 SV=2	0.816	0.089	9	7	11	7	957	107.9	6.23	8.98	7	0	551580	1
TRUE	Low	Master Protein	A2CJ06	Dystrotelin OS=Homo sapiens OX=9606 GN=DYTN PE=2 SV=1	0.72	0.153	21	10	15	10	578	65.3	9	24.07	10	0	6.02434e+06	1
FALSE	Low	Master Protein	P16581	E-selectin OS=Homo sapiens OX=9606 GN=SELE PE=1 SV=1	0.866	0.042	4	2	5	2	610	66.6	5.26	1.81	2	0	5.52051e+06	1
TRUE	Low	Master Protein	Q96PX1	E3 ubiquitin ligase RNF157 OS=Homo sapiens OX=9606 GN=RNF157 PE=1 SV=3	0.887	0.042	8	4	8	4	679	73.5	4.7	4.34	4	0	162040	1
TRUE	Low	Master Protein	P22681	E3 ubiquitin-protein ligase CBL OS=Homo sapiens OX=9606 GN=CBL PE=1 SV=2	0.271	0.814	13	9	13	9	906	99.6	6.54	22.48	9	0	1.27573e+06	1
TRUE	Low	Master Protein	Q13191	E3 ubiquitin-protein ligase CBL-B OS=Homo sapiens OX=9606 GN=CBLB PE=1 SV=2	0.651	0.211	21	20	30	20	982	109.4	7.88	24.47	20	0	5.86906e+06	1
TRUE	Low	Master Protein	Q9ULV8	E3 ubiquitin-protein ligase CBL-C OS=Homo sapiens OX=9606 GN=CBLC PE=1 SV=3	0.283	0.787	9	4	6	4	474	52.4	7.69	9.41	4	0	852273	1
FALSE	Low	Master Protein	Q5T197	E3 ubiquitin-protein ligase DCST1 OS=Homo sapiens OX=9606 GN=DCST1 PE=1 SV=1	0.875	0.042	5	5	6	5	706	80.7	9.06	11.79	5	0	1.12133e+06	1
TRUE	High	Master Protein	O95714	E3 ubiquitin-protein ligase HERC2 OS=Homo sapiens OX=9606 GN=HERC2 PE=1 SV=2	0.007	3.638	13	55	76	54	4834	526.9	6.28	108.23	55	1	8.48037e+06	1
TRUE	High	Master Protein	Q96J02	E3 ubiquitin-protein ligase Itchy homolog OS=Homo sapiens OX=9606 GN=ITCH PE=1 SV=2	0	14.457	24	15	21	11	903	102.7	6.3	27.57	15	3	2.23071e+06	1
TRUE	High	Master Protein	Q9P0J7	E3 ubiquitin-protein ligase KCMF1 OS=Homo sapiens OX=9606 GN=KCMF1 PE=1 SV=2	0.004	4.561	23	7	8	7	381	41.9	5.66	9.95	7	0	1.84968e+06	1
TRUE	Low	Master Protein	Q8TCQ1	E3 ubiquitin-protein ligase MARCHF1 OS=Homo sapiens OX=9606 GN=MARCHF1 PE=1 SV=1	0.917	0.039	19	4	6	4	289	32.3	8.37	4.18	4	0	1.46872e+06	1
TRUE	Low	Master Protein	Q9H992	E3 ubiquitin-protein ligase MARCHF7 OS=Homo sapiens OX=9606 GN=MARCHF7 PE=1 SV=1	0.593	0.265	31	19	24	19	704	78	6.77	28.18	19	0	2.08904e+06	1
TRUE	Low	Master Protein	Q00987	E3 ubiquitin-protein ligase Mdm2 OS=Homo sapiens OX=9606 GN=MDM2 PE=1 SV=1	0.925	0.028	7	2	2	2	491	55.2	4.69	5.44	2	0	108281	1
TRUE	Low	Master Protein	O60291	E3 ubiquitin-protein ligase MGRN1 OS=Homo sapiens OX=9606 GN=MGRN1 PE=1 SV=2	0.864	0.042	9	4	4	4	552	60.7	5.15	2.31	4	0	266759	1
TRUE	Low	Master Protein	Q86YT6	E3 ubiquitin-protein ligase MIB1 OS=Homo sapiens OX=9606 GN=MIB1 PE=1 SV=1	0.641	0.221	15	13	21	13	1006	110.1	6.92	27.56	13	0	6.37666e+06	1
TRUE	Low	Master Protein	Q8WY64	E3 ubiquitin-protein ligase MYLIP OS=Homo sapiens OX=9606 GN=MYLIP PE=1 SV=2	0.465	0.43	21	10	12	10	445	49.9	7.24	18.18	10	0	1.639e+06	1
TRUE	High	Master Protein	P46934	E3 ubiquitin-protein ligase NEDD4 OS=Homo sapiens OX=9606 GN=NEDD4 PE=1 SV=4	0	13.911	23	25	32	25	1319	149	6.58	46.12	25	0	3.25196e+06	1
TRUE	Low	Master Protein	O76050	E3 ubiquitin-protein ligase NEURL1 OS=Homo sapiens OX=9606 GN=NEURL1 PE=2 SV=1	0.526	0.333	12	5	6	5	574	61.8	8.51	7.07	5	0	1.01802e+06	1
TRUE	Low	Master Protein	O43164	E3 ubiquitin-protein ligase Praja-2 OS=Homo sapiens OX=9606 GN=PJA2 PE=1 SV=4	0.891	0.046	6	3	5	3	708	78.2	4.39	4.1	3	0	360885	1
TRUE	Low	Master Protein	Q8WZ73	E3 ubiquitin-protein ligase rififylin OS=Homo sapiens OX=9606 GN=RFFL PE=1 SV=1	0.88	0.042	6	2	5	2	363	40.5	5.48	6.72	2	0	108818	1
FALSE	High	Master Protein	Q9Y508	E3 ubiquitin-protein ligase RNF114 OS=Homo sapiens OX=9606 GN=RNF114 PE=1 SV=1	0.001	7.285	28	6	6	6	228	25.7	7.25	11.42	6	0	506419	1
FALSE	Low	Master Protein	P50876	E3 ubiquitin-protein ligase RNF144A OS=Homo sapiens OX=9606 GN=RNF144A PE=1 SV=2	0.964	0	3	1	1	1	292	32.9	6.28	0	1	0	63436.5	1
TRUE	Low	Master Protein	Q9NTX7	E3 ubiquitin-protein ligase RNF146 OS=Homo sapiens OX=9606 GN=RNF146 PE=1 SV=1	0.573	0.284	18	7	7	7	359	38.9	5.33	5.83	7	0	642035	1
TRUE	Low	Master Protein	Q96EP0	E3 ubiquitin-protein ligase RNF31 OS=Homo sapiens OX=9606 GN=RNF31 PE=1 SV=1	0.802	0.102	10	9	9	9	1072	119.6	6.57	13.61	9	0	583602	1
TRUE	Low	Master Protein	Q969K3	E3 ubiquitin-protein ligase RNF34 OS=Homo sapiens OX=9606 GN=RNF34 PE=1 SV=1	0.888	0.028	9	2	2	2	372	41.6	4.96	1.72	2	0	5614.39	1
TRUE	Low	Master Protein	Q68DV7	E3 ubiquitin-protein ligase RNF43 OS=Homo sapiens OX=9606 GN=RNF43 PE=1 SV=1	0.84	0.072	4	3	4	3	783	85.7	7.85	6.17	3	0	232884	1
TRUE	Low	Master Protein	Q8IUQ4	E3 ubiquitin-protein ligase SIAH1 OS=Homo sapiens OX=9606 GN=SIAH1 PE=1 SV=2	0.851	0.056	15	4	4	4	282	31.1	6.8	4.89	4	0	266527	1
TRUE	Low	Master Protein	Q9HCE7	E3 ubiquitin-protein ligase SMURF1 OS=Homo sapiens OX=9606 GN=SMURF1 PE=1 SV=2	0.429	0.479	15	10	13	10	757	86.1	7.02	12.72	10	0	5.7928e+06	1
TRUE	Low	Master Protein	Q9HAU4	E3 ubiquitin-protein ligase SMURF2 OS=Homo sapiens OX=9606 GN=SMURF2 PE=1 SV=1	0.804	0.099	15	9	14	9	748	86.1	7.96	25.75	9	0	3.22153e+06	1
TRUE	Low	Master Protein	Q6Q0C0	E3 ubiquitin-protein ligase TRAF7 OS=Homo sapiens OX=9606 GN=TRAF7 PE=1 SV=1	0.22	0.958	16	9	11	9	670	74.6	7.15	12.13	9	0	1.1093e+06	1
TRUE	Medium	Master Protein	P36406	E3 ubiquitin-protein ligase TRIM23 OS=Homo sapiens OX=9606 GN=TRIM23 PE=1 SV=1	0.011	3.419	13	6	8	5	574	64	6.38	10.57	6	0	329733	1
TRUE	Low	Master Protein	Q9C037	E3 ubiquitin-protein ligase TRIM4 OS=Homo sapiens OX=9606 GN=TRIM4 PE=1 SV=2	0.243	0.885	17	8	17	8	500	57.4	8.1	28.33	8	0	6.2056e+06	1
TRUE	High	Master Protein	Q5T4S7	E3 ubiquitin-protein ligase UBR4 OS=Homo sapiens OX=9606 GN=UBR4 PE=1 SV=1	0	63.084	16	67	81	67	5183	573.5	6.04	147.78	67	0	1.18959e+07	1
TRUE	Low	Master Protein	Q8NHG8	E3 ubiquitin-protein ligase ZNRF2 OS=Homo sapiens OX=9606 GN=ZNRF2 PE=1 SV=1	0.914	0.028	12	3	5	3	242	24.1	7.09	10.23	3	0	654607	1
TRUE	Low	Master Protein	Q9ULT6	E3 ubiquitin-protein ligase ZNRF3 OS=Homo sapiens OX=9606 GN=ZNRF3 PE=1 SV=3	0.313	0.675	12	10	16	10	936	100.5	7.84	26.58	10	0	985793	1
TRUE	Low	Master Protein	Q7L5Y9	E3 ubiquitin-protein transferase MAEA OS=Homo sapiens OX=9606 GN=MAEA PE=1 SV=1	0.734	0.141	20	9	13	9	396	45.3	8.69	14.14	9	0	2.32055e+06	1
FALSE	Low	Master Protein	Q07108	Early activation antigen CD69 OS=Homo sapiens OX=9606 GN=CD69 PE=1 SV=1	0.892	0.044	17	3	3	3	199	22.5	6.61	2.1	3	0	278886	1
TRUE	High	Master Protein	Q15075	Early endosome antigen 1 OS=Homo sapiens OX=9606 GN=EEA1 PE=1 SV=2	0	26.188	21	26	34	26	1411	162.4	5.68	66.63	26	0	3.35788e+06	1
TRUE	Low	Master Protein	Q13508	Ecto-ADP-ribosyltransferase 3 OS=Homo sapiens OX=9606 GN=ART3 PE=1 SV=2	0.839	0.071	17	7	8	7	389	43.9	6.06	6.23	7	0	1.84155e+06	1
TRUE	Low	Master Protein	Q93070	Ecto-ADP-ribosyltransferase 4 OS=Homo sapiens OX=9606 GN=ART4 PE=2 SV=2	0.333	0.634	17	5	5	5	314	35.9	9.22	10.99	5	0	329058	1
TRUE	Low	Master Protein	Q8TC92	Ecto-NOX disulfide-thiol exchanger 1 OS=Homo sapiens OX=9606 GN=ENOX1 PE=1 SV=1	0.837	0.077	13	6	9	4	643	73.3	5.54	11.11	6	0	1.96493e+06	1
TRUE	Low	Master Protein	Q16206	Ecto-NOX disulfide-thiol exchanger 2 OS=Homo sapiens OX=9606 GN=ENOX2 PE=1 SV=2	0.795	0.106	23	12	13	10	610	70	5.95	17.73	12	2	5.454e+06	1
TRUE	Low	Master Protein	Q92838	Ectodysplasin-A OS=Homo sapiens OX=9606 GN=EDA PE=1 SV=2	0.815	0.09	14	8	18	8	391	41.3	8.27	27.32	8	0	1.32306e+06	1
TRUE	High	Master Protein	P49961	Ectonucleoside triphosphate diphosphohydrolase 1 OS=Homo sapiens OX=9606 GN=ENTPD1 PE=1 SV=1	0	18.299	20	8	11	8	510	57.9	6.34	23.84	8	0	975402	1
FALSE	Low	Master Protein	Q9Y5L3	Ectonucleoside triphosphate diphosphohydrolase 2 OS=Homo sapiens OX=9606 GN=ENTPD2 PE=1 SV=1	0.954	0.018	5	2	4	2	495	53.6	8.27	1.8	2	0	221066	1
TRUE	Low	Master Protein	O75355	Ectonucleoside triphosphate diphosphohydrolase 3 OS=Homo sapiens OX=9606 GN=ENTPD3 PE=1 SV=2	0.815	0.091	11	4	7	4	529	59.1	6.42	10.36	4	0	457800	1
TRUE	Low	Master Protein	O75354	Ectonucleoside triphosphate diphosphohydrolase 6 OS=Homo sapiens OX=9606 GN=ENTPD6 PE=1 SV=3	0.866	0.059	16	5	7	5	484	53.2	9.26	4.71	5	0	431979	1
TRUE	Low	Master Protein	Q5MY95	Ectonucleoside triphosphate diphosphohydrolase 8 OS=Homo sapiens OX=9606 GN=ENTPD8 PE=1 SV=2	0.898	0.028	6	2	2	2	495	53.9	5.31	1.63	2	0	366757	1
FALSE	Low	Master Protein	P22413	Ectonucleotide pyrophosphatase/phosphodiesterase family member 1 OS=Homo sapiens OX=9606 GN=ENPP1 PE=1 SV=2	0.89	0.048	6	5	8	5	925	104.9	7.14	10.39	5	0	412515	1
TRUE	Low	Master Protein	Q13822	Ectonucleotide pyrophosphatase/phosphodiesterase family member 2 OS=Homo sapiens OX=9606 GN=ENPP2 PE=1 SV=3	0.7	0.163	10	8	8	8	863	98.9	7.37	11.73	8	0	2.89569e+06	1
TRUE	Low	Master Protein	O14638	Ectonucleotide pyrophosphatase/phosphodiesterase family member 3 OS=Homo sapiens OX=9606 GN=ENPP3 PE=1 SV=2	0.839	0.076	6	5	5	5	875	100.1	6.57	4.22	5	0	213296	1
TRUE	Low	Master Protein	Q9UJA9	Ectonucleotide pyrophosphatase/phosphodiesterase family member 5 OS=Homo sapiens OX=9606 GN=ENPP5 PE=1 SV=1	0.881	0.042	13	5	7	5	477	54.6	6.43	8.77	5	0	1.74106e+06	1
TRUE	Low	Master Protein	Q6UWV6	Ectonucleotide pyrophosphatase/phosphodiesterase family member 7 OS=Homo sapiens OX=9606 GN=ENPP7 PE=1 SV=3	0.723	0.15	20	6	7	5	458	51.5	6.89	2.55	6	0	545996	1
TRUE	Low	Master Protein	A8K855	EF-hand calcium-binding domain-containing protein 7 OS=Homo sapiens OX=9606 GN=EFCAB7 PE=1 SV=1	0.66	0.201	14	8	15	8	629	71.9	6.38	32.38	8	0	4.17921e+06	1
TRUE	High	Master Protein	Q8NDI1	EH domain-binding protein 1 OS=Homo sapiens OX=9606 GN=EHBP1 PE=1 SV=3	0.003	5.344	18	22	26	22	1231	139.9	5.35	42.36	22	0	2.01668e+06	1
TRUE	High	Master Protein	Q9H4M9	EH domain-containing protein 1 OS=Homo sapiens OX=9606 GN=EHD1 PE=1 SV=2	0	69.705	43	22	34	14	534	60.6	6.83	91.77	22	8	3.52621e+06	1
TRUE	High	Master Protein	Q9NZN4	EH domain-containing protein 2 OS=Homo sapiens OX=9606 GN=EHD2 PE=1 SV=2	0	112.481	59	32	48	30	543	61.1	6.46	126.67	32	2	7.67562e+06	1
FALSE	High	Master Protein	Q9NZN3	EH domain-containing protein 3 OS=Homo sapiens OX=9606 GN=EHD3 PE=1 SV=2	0	21.15	23	14	20	4	535	60.8	6.57	50.01	14	0	951755	1
TRUE	High	Master Protein	Q9H223	EH domain-containing protein 4 OS=Homo sapiens OX=9606 GN=EHD4 PE=1 SV=1	0	73.421	36	20	31	15	541	61.1	6.76	98.55	20	1	1.82876e+06	1
TRUE	Low	Master Protein	Q9Y6R1	Electrogenic sodium bicarbonate cotransporter 1 OS=Homo sapiens OX=9606 GN=SLC4A4 PE=1 SV=1	0.891	0.047	6	5	7	5	1079	121.4	6.8	4.08	5	0	5.73087e+06	1
TRUE	Low	Master Protein	Q9BY07	Electrogenic sodium bicarbonate cotransporter 4 OS=Homo sapiens OX=9606 GN=SLC4A5 PE=2 SV=2	0.807	0.096	6	5	7	5	1137	126.2	7.91	12.45	5	0	520560	1
TRUE	Low	Master Protein	Q2Y0W8	Electroneutral sodium bicarbonate exchanger 1 OS=Homo sapiens OX=9606 GN=SLC4A8 PE=1 SV=1	0.612	0.247	14	15	22	14	1093	122.9	6.68	32.02	15	1	2.42409e+06	1
TRUE	High	Master Protein	Q8IUD2	ELKS/Rab6-interacting/CAST family member 1 OS=Homo sapiens OX=9606 GN=ERC1 PE=1 SV=1	0.003	4.859	28	35	44	28	1116	128	5.97	70.91	35	6	3.03598e+06	1
TRUE	Low	Master Protein	P57679	Ellis-van Creveld syndrome protein OS=Homo sapiens OX=9606 GN=EVC PE=1 SV=1	0.31	0.679	19	15	18	15	992	111.9	6.73	18.15	15	0	797922	1
TRUE	Low	Master Protein	Q96FG2	ELMO domain-containing protein 3 OS=Homo sapiens OX=9606 GN=ELMOD3 PE=1 SV=2	0.772	0.12	15	4	7	4	381	43	8	9.86	4	0	7.23364e+06	1
FALSE	High	Master Protein	P68104	Elongation factor 1-alpha 1 OS=Homo sapiens OX=9606 GN=EEF1A1 PE=1 SV=1	0	201.651	60	25	280	25	462	50.1	9.01	899.8	25	0	1.23465e+08	1
TRUE	High	Master Protein	P13639	Elongation factor 2 OS=Homo sapiens OX=9606 GN=EEF2 PE=1 SV=4	0	334.217	64	59	224	58	858	95.3	6.83	720.24	59	1	4.04869e+07	1
TRUE	Low	Master Protein	Q6PCB8	Embigin OS=Homo sapiens OX=9606 GN=EMB PE=1 SV=1	0.912	0.042	32	6	11	6	327	36.9	6.54	12.86	6	0	805548	1
FALSE	High	Master Protein	Q9Y6C2	EMILIN-1 OS=Homo sapiens OX=9606 GN=EMILIN1 PE=1 SV=3	0	218.255	45	37	78	37	1016	106.6	5.17	279.45	37	0	8.74383e+06	1
TRUE	Low	Master Protein	Q9H9K5	Endogenous retroviral envelope protein HEMO OS=Homo sapiens OX=9606 GN=ERVMER34-1 PE=1 SV=1	0.491	0.392	16	9	12	9	563	63.5	7.87	10.36	9	0	930111	1
FALSE	Low	Master Protein	P60507	Endogenous retrovirus group FC1 Env polyprotein OS=Homo sapiens OX=9606 GN=ERVFC1 PE=1 SV=1	0.868	0.042	12	5	5	5	584	65.2	8.21	8.17	5	0	770774	1
FALSE	Low	Master Protein	P87889	Endogenous retrovirus group K member 10 Gag polyprotein OS=Homo sapiens OX=9606 GN=ERVK-10 PE=1 SV=4	0.761	0.126	10	6	7	2	666	74.1	8.73	7.8	6	0	213589	1
TRUE	Low	Master Protein	Q9NX77	Endogenous retrovirus group K member 13-1 Env polyprotein OS=Homo sapiens OX=9606 GN=ERVK13-1 PE=2 SV=2	0.88	0.028	10	4	4	4	482	55	8.66	7.88	4	0	371375	1
FALSE	Low	Master Protein	O42043	Endogenous retrovirus group K member 18 Env polyprotein OS=Homo sapiens OX=9606 GN=ERVK-18 PE=1 SV=2	0.662	0.196	7	4	5	2	560	63.6	7.71	7.91	4	0	85503.1	1
TRUE	Low	Master Protein	Q9YNA8	Endogenous retrovirus group K member 19 Gag polyprotein OS=Homo sapiens OX=9606 GN=ERVK-19 PE=1 SV=3	0.891	0.044	15	9	9	2	666	74.1	8.85	4.3	9	0	126386	1
TRUE	Low	Master Protein	P61565	Endogenous retrovirus group K member 21 Env polyprotein OS=Homo sapiens OX=9606 GN=ERVK-21 PE=1 SV=1	0.699	0.167	12	11	20	6	698	79.2	9.03	30.05	11	3	1.07205e+06	1
FALSE	Low	Master Protein	P62683	Endogenous retrovirus group K member 21 Gag polyprotein OS=Homo sapiens OX=9606 GN=ERVK-21 PE=1 SV=2	0.928	0.03	16	9	9	2	666	74	8.62	6.63	9	0	91030.4	1
TRUE	Low	Master Protein	P61566	Endogenous retrovirus group K member 24 Env polyprotein OS=Homo sapiens OX=9606 GN=ERVK-24 PE=2 SV=1	0.823	0.085	10	5	6	1	588	66.5	7.96	8.22	5	0		1
TRUE	Low	Master Protein	Q9HDB9	Endogenous retrovirus group K member 5 Gag polyprotein OS=Homo sapiens OX=9606 GN=ERVK-5 PE=1 SV=3	0.554	0.305	12	8	25	8	667	73.5	9.14	22.94	8	0	2.62566e+06	1
FALSE	Low	Master Protein	Q7LDI9	Endogenous retrovirus group K member 6 Gag polyprotein OS=Homo sapiens OX=9606 GN=ERVK-6 PE=1 SV=3	0.891	0.044	13	8	8	1	666	74	8.95	6.55	8	0	26628.8	1
TRUE	Low	Master Protein	Q902F8	Endogenous retrovirus group K member 8 Env polyprotein OS=Homo sapiens OX=9606 GN=ERVK-8 PE=1 SV=1	0.782	0.113	18	11	13	2	699	79.1	9.09	16.4	11	3	1.21015e+06	1
TRUE	Low	Master Protein	Q9UKH3	Endogenous retrovirus group K member 9 Env polyprotein OS=Homo sapiens OX=9606 GN=ERVK-9 PE=1 SV=1	0.783	0.113	16	10	11	1	698	79	8.92	12.18	10	0	343923	1
FALSE	Low	Master Protein	P63128	Endogenous retrovirus group K member 9 Pol protein OS=Homo sapiens OX=9606 GN=ERVK-9 PE=1 SV=3	0.865	0.058	12	10	11	3	1117	123.5	8.87	8.78	10	6	721182	1
TRUE	Low	Master Protein	P60509	Endogenous retrovirus group PABLB member 1 Env polyprotein OS=Homo sapiens OX=9606 GN=ERVPABLB-1 PE=2 SV=1	0.9	0.028	12	4	4	4	514	58.5	7.66	7.93	4	0	2.873e+06	1
TRUE	Low	Master Protein	P61550	Endogenous retrovirus group S71 member 1 Env polyprotein OS=Homo sapiens OX=9606 GN=ERVS71-1 PE=2 SV=1	0.472	0.418	4	3	4	3	626	68.1	7.93	5.64	3	0	260552	1
TRUE	High	Master Protein	P17813	Endoglin OS=Homo sapiens OX=9606 GN=ENG PE=1 SV=2	0	28.759	17	9	19	9	658	70.5	6.61	51.82	9	0	1.26388e+06	1
TRUE	Low	Master Protein	Q9ULC0	Endomucin OS=Homo sapiens OX=9606 GN=EMCN PE=1 SV=2	0.587	0.27	18	4	6	4	261	27.4	7.94	12.23	4	0	948716	1
TRUE	Low	Master Protein	Q7L9B9	Endonuclease/exonuclease/phosphatase family domain-containing protein 1 OS=Homo sapiens OX=9606 GN=EEPD1 PE=1 SV=2	0.685	0.177	23	11	14	11	569	62.4	8.41	19.96	11	0	994768	1
TRUE	High	Master Protein	Q99962	Endophilin-A1 OS=Homo sapiens OX=9606 GN=SH3GL2 PE=1 SV=1	0.005	4.048	22	10	18	10	352	39.9	5.45	17.91	10	0	8.01024e+06	1
TRUE	High	Master Protein	Q9NZ08	Endoplasmic reticulum aminopeptidase 1 OS=Homo sapiens OX=9606 GN=ERAP1 PE=1 SV=3	0	86.428	39	33	46	33	941	107.2	6.46	124.75	33	0	6.46003e+06	1
TRUE	High	Master Protein	Q6P179	Endoplasmic reticulum aminopeptidase 2 OS=Homo sapiens OX=9606 GN=ERAP2 PE=1 SV=2	0	29.776	27	23	29	23	960	110.4	6.71	35.98	23	0	4.14559e+06	1
TRUE	High	Master Protein	P11021	Endoplasmic reticulum chaperone BiP OS=Homo sapiens OX=9606 GN=HSPA5 PE=1 SV=2	0	317.648	62	49	167	46	654	72.3	5.16	575.53	49	4	2.8027e+07	1
TRUE	High	Master Protein	P14625	Endoplasmin OS=Homo sapiens OX=9606 GN=HSP90B1 PE=1 SV=1	0	265.208	54	50	178	48	803	92.4	4.84	588.11	50	0	4.03772e+07	1
FALSE	High	Master Protein	Q9HCU0	Endosialin OS=Homo sapiens OX=9606 GN=CD248 PE=1 SV=1	0.004	4.474	9	7	9	7	757	80.8	5.35	13.48	7	0	368969	1
TRUE	Low	Master Protein	Q6UXG2	Endosome/lysosome-associated apoptosis and autophagy regulator 1 OS=Homo sapiens OX=9606 GN=ELAPOR1 PE=1 SV=2	0.602	0.258	19	18	23	18	1013	111.3	6.55	31.25	18	0	2.3923e+06	1
TRUE	Low	Master Protein	A8MWY0	Endosome/lysosome-associated apoptosis and autophagy regulator family member 2 OS=Homo sapiens OX=9606 GN=ELAPOR2 PE=1 SV=2	0.387	0.536	8	6	11	6	1029	113.8	6.07	13.79	6	0	3.9979e+06	1
TRUE	Low	Master Protein	Q96AP7	Endothelial cell-selective adhesion molecule OS=Homo sapiens OX=9606 GN=ESAM PE=1 SV=1	0.893	0.028	19	4	5	4	390	41.2	9.32	9.01	4	0	413108	1
TRUE	Low	Master Protein	Q19T08	Endothelial cell-specific chemotaxis regulator OS=Homo sapiens OX=9606 GN=ECSCR PE=1 SV=1	0.988	0.011	20	2	2	2	205	21.3	7.88	4.77	2	0	67288.9	1
TRUE	High	Master Protein	Q9UNN8	Endothelial protein C receptor OS=Homo sapiens OX=9606 GN=PROCR PE=1 SV=1	0	14.736	22	4	6	4	238	26.7	7.18	15.69	4	0	389167	1
TRUE	Low	Master Protein	P24530	Endothelin receptor type B OS=Homo sapiens OX=9606 GN=EDNRB PE=1 SV=1	0.632	0.233	14	7	12	7	442	49.6	8.88	18.65	7	0	1.15556e+06	1
TRUE	Low	Master Protein	P25101	Endothelin-1 receptor OS=Homo sapiens OX=9606 GN=EDNRA PE=1 SV=1	0.949	0.024	20	6	6	6	427	48.7	8.35	2.45	6	0	205560	1
TRUE	Low	Master Protein	P42892	Endothelin-converting enzyme 1 OS=Homo sapiens OX=9606 GN=ECE1 PE=1 SV=2	0.114	1.494	16	9	14	9	770	87.1	5.88	14.46	9	0	4.6162e+06	1
TRUE	Low	Master Protein	O95672	Endothelin-converting enzyme-like 1 OS=Homo sapiens OX=9606 GN=ECEL1 PE=1 SV=3	0.814	0.091	14	10	10	10	775	87.7	7.03	11.3	10	0	477756	1
TRUE	Low	Master Protein	Q92556	Engulfment and cell motility protein 1 OS=Homo sapiens OX=9606 GN=ELMO1 PE=1 SV=2	0.075	1.771	23	17	71	17	727	83.8	6.28	50.31	17	0	8.06216e+06	1
TRUE	Low	Master Protein	Q14511	Enhancer of filamentation 1 OS=Homo sapiens OX=9606 GN=NEDD9 PE=1 SV=1	0.545	0.315	16	12	17	12	834	92.8	6.7	23.92	12	0	3.44387e+06	1
TRUE	High	Master Protein	Q14244	Ensconsin OS=Homo sapiens OX=9606 GN=MAP7 PE=1 SV=1	0	9.854	18	13	19	13	749	84	9.61	31.26	13	0	1.62533e+06	1
TRUE	Low	Master Protein	Q8IYW4	ENTH domain-containing protein 1 OS=Homo sapiens OX=9606 GN=ENTHD1 PE=1 SV=1	0.46	0.441	18	8	12	7	607	67.5	6.62	13.7	8	1	441540	1
TRUE	Low	Master Protein	Q92817	Envoplakin OS=Homo sapiens OX=9606 GN=EVPL PE=1 SV=3	0.054	2.032	19	35	51	33	2033	231.5	6.96	69.36	35	2	1.0756e+07	1
FALSE	Low	Master Protein	A8MZ36	Envoplakin-like protein OS=Homo sapiens OX=9606 GN=EVPLL PE=2 SV=1	0.838	0.076	22	7	10	5	301	33.9	6.2	17.43	7	0	5.16276e+06	1
TRUE	Low	Master Protein	P21709	Ephrin type-A receptor 1 OS=Homo sapiens OX=9606 GN=EPHA1 PE=1 SV=4	0.762	0.126	13	8	8	8	976	108.1	6.64	6.14	8	0	218687	1
TRUE	Low	Master Protein	Q5JZY3	Ephrin type-A receptor 10 OS=Homo sapiens OX=9606 GN=EPHA10 PE=1 SV=2	0.286	0.759	9	7	12	6	1008	109.6	6.93	23.6	7	0	512693	1
TRUE	Low	Master Protein	P29317	Ephrin type-A receptor 2 OS=Homo sapiens OX=9606 GN=EPHA2 PE=1 SV=2	0.258	0.847	21	16	24	14	976	108.2	6.23	32.71	16	1	1.35984e+06	1
TRUE	Low	Master Protein	P29320	Ephrin type-A receptor 3 OS=Homo sapiens OX=9606 GN=EPHA3 PE=1 SV=2	0.532	0.328	8	8	11	7	983	110.1	6.76	15.16	8	0	1.77721e+06	1
TRUE	Low	Master Protein	P54764	Ephrin type-A receptor 4 OS=Homo sapiens OX=9606 GN=EPHA4 PE=1 SV=1	0.527	0.332	16	17	20	16	986	109.8	6.61	26.99	17	0	3.07389e+06	1
TRUE	Low	Master Protein	P54756	Ephrin type-A receptor 5 OS=Homo sapiens OX=9606 GN=EPHA5 PE=1 SV=3	0.761	0.125	13	11	12	10	1037	114.7	6.93	18.21	11	0	1.01855e+06	1
TRUE	Low	Master Protein	Q9UF33	Ephrin type-A receptor 6 OS=Homo sapiens OX=9606 GN=EPHA6 PE=2 SV=3	0.701	0.164	6	8	11	6	1036	116.3	6.98	10.68	8	0	340752	1
TRUE	Low	Master Protein	Q15375	Ephrin type-A receptor 7 OS=Homo sapiens OX=9606 GN=EPHA7 PE=1 SV=3	0.539	0.321	10	10	12	7	998	112	5.8	15.54	10	1	653850	1
TRUE	Low	Master Protein	P29322	Ephrin type-A receptor 8 OS=Homo sapiens OX=9606 GN=EPHA8 PE=1 SV=2	0.653	0.207	15	13	21	12	1005	110.9	8.06	23.83	13	0	6.80626e+06	1
TRUE	Low	Master Protein	P54762	Ephrin type-B receptor 1 OS=Homo sapiens OX=9606 GN=EPHB1 PE=1 SV=1	0.739	0.139	12	12	12	10	984	109.8	6.4	12.09	12	0	1.01859e+06	1
TRUE	Low	Master Protein	P29323	Ephrin type-B receptor 2 OS=Homo sapiens OX=9606 GN=EPHB2 PE=1 SV=5	0.555	0.304	15	12	14	10	1055	117.4	6.55	10.59	12	0	755561	1
TRUE	Low	Master Protein	P54753	Ephrin type-B receptor 3 OS=Homo sapiens OX=9606 GN=EPHB3 PE=1 SV=2	0.646	0.214	18	13	16	11	998	110.3	6.32	25.72	13	0	1.6079e+06	1
TRUE	Low	Master Protein	P54760	Ephrin type-B receptor 4 OS=Homo sapiens OX=9606 GN=EPHB4 PE=1 SV=2	0.637	0.227	10	10	10	8	987	108.2	6.9	14.03	10	0	1.41522e+06	1
TRUE	Low	Master Protein	O15197	Ephrin type-B receptor 6 OS=Homo sapiens OX=9606 GN=EPHB6 PE=1 SV=4	0.194	1.036	12	10	17	10	1021	110.6	6.65	30	10	0	1.33928e+06	1
FALSE	Low	Master Protein	P20827	Ephrin-A1 OS=Homo sapiens OX=9606 GN=EFNA1 PE=1 SV=2	0.73	0.144	4	1	1	1	205	23.8	6.83	2.37	1	0	25220.6	1
FALSE	Low	Master Protein	P52797	Ephrin-A3 OS=Homo sapiens OX=9606 GN=EFNA3 PE=1 SV=1	0.94	0.014	4	1	1	1	238	26.3	8.62	1.87	1	0	32849.8	1
TRUE	Low	Master Protein	P52798	Ephrin-A4 OS=Homo sapiens OX=9606 GN=EFNA4 PE=1 SV=1	0.839	0.075	17	3	24	2	201	22.4	7.28	3.93	3	0	792816	1
TRUE	Low	Master Protein	P52803	Ephrin-A5 OS=Homo sapiens OX=9606 GN=EFNA5 PE=1 SV=1	0.88	0.028	26	5	5	5	228	26.3	6.42	4.14	5	0	660114	1
TRUE	Low	Master Protein	P98172	Ephrin-B1 OS=Homo sapiens OX=9606 GN=EFNB1 PE=1 SV=1	0.676	0.181	33	9	10	9	346	38	8.94	18.4	9	0	764503	1
FALSE	Low	Master Protein	P52799	Ephrin-B2 OS=Homo sapiens OX=9606 GN=EFNB2 PE=1 SV=1	0.711	0.158	15	4	7	4	333	36.9	8.85	10.65	4	0	231995	1
TRUE	Low	Master Protein	Q15768	Ephrin-B3 OS=Homo sapiens OX=9606 GN=EFNB3 PE=1 SV=1	0.269	0.821	14	4	13	4	340	35.8	8.6	30.97	4	0	5.90755e+06	1
TRUE	High	Master Protein	Q12929	Epidermal growth factor receptor kinase substrate 8 OS=Homo sapiens OX=9606 GN=EPS8 PE=1 SV=1	0	27.026	22	13	22	13	822	91.8	7.5	52.61	13	0	923748	1
TRUE	Low	Master Protein	Q8TE68	Epidermal growth factor receptor kinase substrate 8-like protein 1 OS=Homo sapiens OX=9606 GN=EPS8L1 PE=1 SV=3	0.508	0.356	13	8	10	8	723	80.2	6.04	15.71	8	0	931466	1
TRUE	High	Master Protein	Q9H6S3	Epidermal growth factor receptor kinase substrate 8-like protein 2 OS=Homo sapiens OX=9606 GN=EPS8L2 PE=1 SV=2	0	10.85	19	11	17	11	715	80.6	6.84	38.42	11	0	1.01016e+06	1
FALSE	High	Master Protein	Q8TE67	Epidermal growth factor receptor kinase substrate 8-like protein 3 OS=Homo sapiens OX=9606 GN=EPS8L3 PE=1 SV=2	0	29.216	25	10	11	10	593	66.8	7.99	36.83	10	0	703155	1
TRUE	High	Master Protein	P00533	Epidermal growth factor receptor OS=Homo sapiens OX=9606 GN=EGFR PE=1 SV=2	0.006	3.868	12	15	22	15	1210	134.2	6.68	23.62	15	0	2.34196e+06	1
TRUE	High	Master Protein	P42566	Epidermal growth factor receptor substrate 15 OS=Homo sapiens OX=9606 GN=EPS15 PE=1 SV=2	0	10.163	17	13	19	13	896	98.6	4.64	40.33	13	0	1.653e+06	1
TRUE	High	Master Protein	Q9UBC2	Epidermal growth factor receptor substrate 15-like 1 OS=Homo sapiens OX=9606 GN=EPS15L1 PE=1 SV=1	0	11.011	21	12	13	12	864	94.2	5.11	24.24	12	0	488363	1
TRUE	High	Master Protein	P58107	Epiplakin OS=Homo sapiens OX=9606 GN=EPPK1 PE=1 SV=3	0	154.958	39	57	99	50	5088	555.3	5.62	244.36	57	2	7.74058e+06	1
TRUE	High	Master Protein	P16422	Epithelial cell adhesion molecule OS=Homo sapiens OX=9606 GN=EPCAM PE=1 SV=2	0	71.902	48	15	33	15	314	34.9	7.46	117.9	15	0	6.92881e+06	1
TRUE	Low	Master Protein	Q08345	Epithelial discoidin domain-containing receptor 1 OS=Homo sapiens OX=9606 GN=DDR1 PE=1 SV=1	0.724	0.147	11	10	10	10	913	101.1	6.83	8.03	10	0	670417	1
TRUE	Low	Master Protein	P54851	Epithelial membrane protein 2 OS=Homo sapiens OX=9606 GN=EMP2 PE=1 SV=1	0.968	0	18	1	1	1	167	19.2	7.62	0	1	0	122048	1
TRUE	Low	Master Protein	P54852	Epithelial membrane protein 3 OS=Homo sapiens OX=9606 GN=EMP3 PE=1 SV=1	0.909	0.014	9	1	1	1	163	18.4	7.96	2.2	1	0	22545	1
TRUE	Low	Master Protein	O43556	Epsilon-sarcoglycan OS=Homo sapiens OX=9606 GN=SGCE PE=1 SV=6	0.692	0.171	9	4	9	4	437	49.8	6.55	15.77	4	0	237770	1
TRUE	Low	Master Protein	Q9Y6I3	Epsin-1 OS=Homo sapiens OX=9606 GN=EPN1 PE=1 SV=2	0.829	0.081	13	6	10	2	576	60.3	4.83	9.8	6	0	445158	1
TRUE	Low	Master Protein	O95208	Epsin-2 OS=Homo sapiens OX=9606 GN=EPN2 PE=1 SV=3	0.605	0.257	12	7	9	6	641	68.4	7.52	9.06	7	0	1.139e+06	1
TRUE	Low	Master Protein	Q9H201	Epsin-3 OS=Homo sapiens OX=9606 GN=EPN3 PE=2 SV=1	0.809	0.095	7	6	12	3	632	68.2	5.91	9.42	6	4	1.33716e+06	1
TRUE	Low	Master Protein	Q9NQ60	Equatorin OS=Homo sapiens OX=9606 GN=EQTN PE=2 SV=2	0.747	0.135	29	4	4	4	294	32.8	5	4.94	4	0	1.90208e+06	1
FALSE	Low	Master Protein	Q99808	Equilibrative nucleoside transporter 1 OS=Homo sapiens OX=9606 GN=SLC29A1 PE=1 SV=3	0.805	0.1	12	4	6	4	456	50.2	8.29	9.16	4	0	578243	1
TRUE	Low	Master Protein	Q14542	Equilibrative nucleoside transporter 2 OS=Homo sapiens OX=9606 GN=SLC29A2 PE=1 SV=3	0.856	0.056	10	3	4	3	456	50.1	6.11	6.03	3	0	345255	1
TRUE	Low	Master Protein	Q9BZD2	Equilibrative nucleoside transporter 3 OS=Homo sapiens OX=9606 GN=SLC29A3 PE=1 SV=3	0.922	0.028	3	2	2	2	475	51.8	7.78	0	2	0	17890.7	1
TRUE	Low	Master Protein	Q7RTT9	Equilibrative nucleoside transporter 4 OS=Homo sapiens OX=9606 GN=SLC29A4 PE=1 SV=1	0.765	0.124	9	4	11	4	530	58	7.72	10.17	4	0	3.71441e+06	1
TRUE	Low	Master Protein	Q9UJM3	ERBB receptor feedback inhibitor 1 OS=Homo sapiens OX=9606 GN=ERRFI1 PE=1 SV=1	0.724	0.147	18	7	9	7	462	50.5	8.1	7.89	7	0	496531	1
TRUE	Medium	Master Protein	Q96RT1	Erbin OS=Homo sapiens OX=9606 GN=ERBIN PE=1 SV=2	0.016	3.096	18	22	28	21	1412	158.2	5.5	47.02	22	0	2.2871e+06	1
TRUE	Low	Master Protein	O15083	ERC protein 2 OS=Homo sapiens OX=9606 GN=ERC2 PE=1 SV=3	0.3	0.714	25	27	36	20	957	110.5	6.99	51.35	27	0	2.80239e+06	1
TRUE	High	Master Protein	O94905	Erlin-2 OS=Homo sapiens OX=9606 GN=ERLIN2 PE=1 SV=1	0	33.937	30	9	10	9	339	37.8	5.62	40.63	9	0	553208	1
TRUE	Low	Master Protein	Q96PL5	Erythroid membrane-associated protein OS=Homo sapiens OX=9606 GN=ERMAP PE=1 SV=1	0.863	0.042	8	4	4	4	475	52.6	8.47	6.66	4	0	150982	1
FALSE	Low	Master Protein	P19235	Erythropoietin receptor OS=Homo sapiens OX=9606 GN=EPOR PE=1 SV=1	0.915	0.028	5	2	3	2	508	55	4.74	5.84	2	0	136842	1
TRUE	Low	Master Protein	Q92506	Estradiol 17-beta-dehydrogenase 8 OS=Homo sapiens OX=9606 GN=HSD17B8 PE=1 SV=2	0.5	0.376	38	8	10	8	261	27	6.54	7.71	8	0	877666	1
TRUE	Low	Master Protein	P03372	Estrogen receptor OS=Homo sapiens OX=9606 GN=ESR1 PE=1 SV=2	0.733	0.142	12	7	8	7	595	66.2	8.06	14.74	7	0	710651	1
TRUE	Low	Master Protein	Q9HBU6	Ethanolamine kinase 1 OS=Homo sapiens OX=9606 GN=ETNK1 PE=1 SV=1	0.889	0.052	13	6	6	6	452	50.9	6.54	6.84	6	0	344949	1
TRUE	Low	Master Protein	P41161	ETS translocation variant 5 OS=Homo sapiens OX=9606 GN=ETV5 PE=1 SV=1	0.95	0.014	9	4	4	4	510	57.8	5.69	4.27	4	0	511216	1
TRUE	High	Master Protein	P55010	Eukaryotic translation initiation factor 5 OS=Homo sapiens OX=9606 GN=EIF5 PE=1 SV=2	0	36.035	33	13	20	13	431	49.2	5.58	57.09	13	0	1.61155e+06	1
TRUE	Low	Master Protein	P43003	Excitatory amino acid transporter 1 OS=Homo sapiens OX=9606 GN=SLC1A3 PE=1 SV=1	0.784	0.113	15	8	9	7	542	59.5	8.41	11.14	8	1	353161	1
TRUE	Low	Master Protein	P43004	Excitatory amino acid transporter 2 OS=Homo sapiens OX=9606 GN=SLC1A2 PE=1 SV=2	0.865	0.057	5	3	6	3	574	62.1	6.54	11.96	3	0	256415	1
TRUE	Low	Master Protein	P43005	Excitatory amino acid transporter 3 OS=Homo sapiens OX=9606 GN=SLC1A1 PE=1 SV=2	0.892	0.044	18	5	8	5	524	57.1	5.71	12.15	5	0	1.19875e+06	1
TRUE	Low	Master Protein	P48664	Excitatory amino acid transporter 4 OS=Homo sapiens OX=9606 GN=SLC1A6 PE=2 SV=1	0.791	0.11	7	4	4	3	564	61.5	9.2	0	4	0	185355	1
FALSE	Low	Master Protein	O00341	Excitatory amino acid transporter 5 OS=Homo sapiens OX=9606 GN=SLC1A7 PE=2 SV=2	0.576	0.279	11	5	10	5	560	60.6	6.79	16.13	5	0	3.65033e+06	1
TRUE	High	Master Protein	Q9NV70	Exocyst complex component 1 OS=Homo sapiens OX=9606 GN=EXOC1 PE=1 SV=4	0	21.484	20	16	20	16	894	101.9	6.61	35.17	16	0	2.67031e+06	1
FALSE	Low	Master Protein	A0A1B0GW35	Exocyst complex component 1-like OS=Homo sapiens OX=9606 GN=EXOC1L PE=2 SV=1	0.948	0.028	13	2	2	2	172	20.2	6.76	2.41	2	0	73283.4	1
TRUE	High	Master Protein	Q96KP1	Exocyst complex component 2 OS=Homo sapiens OX=9606 GN=EXOC2 PE=1 SV=1	0.003	5.127	22	18	24	18	924	104	6.9	46.42	18	0	5.5664e+06	1
TRUE	High	Master Protein	O60645	Exocyst complex component 3 OS=Homo sapiens OX=9606 GN=EXOC3 PE=1 SV=3	0	9.913	20	12	14	12	745	85.5	6.29	24.65	12	0	608514	1
TRUE	High	Master Protein	Q96A65	Exocyst complex component 4 OS=Homo sapiens OX=9606 GN=EXOC4 PE=1 SV=1	0	28.841	24	19	28	19	974	110.4	6.49	50.22	19	0	2.13611e+06	1
TRUE	Low	Master Protein	Q8TAG9	Exocyst complex component 6 OS=Homo sapiens OX=9606 GN=EXOC6 PE=1 SV=3	0.529	0.33	17	14	22	14	804	93.7	6.2	37.57	14	0	2.02006e+06	1
TRUE	High	Master Protein	Q9UPT5	Exocyst complex component 7 OS=Homo sapiens OX=9606 GN=EXOC7 PE=1 SV=3	0.002	5.737	18	11	22	11	735	83.3	6.79	38.84	11	0	1.23092e+07	1
TRUE	High	Master Protein	Q8IYI6	Exocyst complex component 8 OS=Homo sapiens OX=9606 GN=EXOC8 PE=1 SV=2	0.006	3.922	25	15	19	15	725	81.7	5.49	29.78	15	0	3.29255e+06	1
TRUE	Low	Master Protein	Q9UQ84	Exonuclease 1 OS=Homo sapiens OX=9606 GN=EXO1 PE=1 SV=2	0.574	0.282	24	19	31	19	846	94	8.31	33.41	19	0	2.5638e+06	1
TRUE	Low	Master Protein	Q96QU8	Exportin-6 OS=Homo sapiens OX=9606 GN=XPO6 PE=1 SV=1	0.726	0.146	9	9	13	9	1125	128.8	6.35	5.54	9	0	1.78106e+06	1
TRUE	High	Master Protein	Q9BSJ8	Extended synaptotagmin-1 OS=Homo sapiens OX=9606 GN=ESYT1 PE=1 SV=1	0	178.406	41	34	65	34	1104	122.8	5.83	194.81	34	0	4.70254e+06	1
TRUE	High	Master Protein	A0FGR8	Extended synaptotagmin-2 OS=Homo sapiens OX=9606 GN=ESYT2 PE=1 SV=1	0	45.456	31	22	28	22	921	102.3	9.26	56.74	22	0	2.27378e+06	1
TRUE	Low	Master Protein	A0FGR9	Extended synaptotagmin-3 OS=Homo sapiens OX=9606 GN=ESYT3 PE=1 SV=1	0.651	0.209	11	10	38	10	886	100	8.37	11.53	10	0	9.52822e+06	1
TRUE	Low	Master Protein	P41180	Extracellular calcium-sensing receptor OS=Homo sapiens OX=9606 GN=CASR PE=1 SV=3	0.657	0.203	10	9	11	9	1078	120.6	5.9	13.34	9	0	919158	1
TRUE	Low	Master Protein	Q86XX4	Extracellular matrix protein FRAS1 OS=Homo sapiens OX=9606 GN=FRAS1 PE=1 SV=2	0.523	0.336	8	23	37	23	4008	442.9	5.57	34.47	23	0	2.27978e+06	1
TRUE	High	Master Protein	Q8IWU6	Extracellular sulfatase Sulf-1 OS=Homo sapiens OX=9606 GN=SULF1 PE=1 SV=1	0	14.558	26	25	38	25	871	101	9.09	75.8	25	0	5.61093e+06	1
TRUE	Low	Master Protein	Q8IWU5	Extracellular sulfatase Sulf-2 OS=Homo sapiens OX=9606 GN=SULF2 PE=1 SV=1	0.221	0.952	16	11	11	11	870	100.4	9.17	12.8	11	0	315374	1
TRUE	High	Master Protein	P15311	Ezrin OS=Homo sapiens OX=9606 GN=EZR PE=1 SV=4	0	129.511	53	37	87	20	586	69.4	6.27	238.56	37	5	6.07992e+06	1
TRUE	High	Master Protein	Q5VZK9	F-actin-uncapping protein LRRC16A OS=Homo sapiens OX=9606 GN=CARMIL1 PE=1 SV=1	0	17.668	30	36	49	36	1371	151.5	7.85	83.48	36	0	1.42395e+07	1
TRUE	Low	Master Protein	O94868	F-BAR and double SH3 domains protein 2 OS=Homo sapiens OX=9606 GN=FCHSD2 PE=1 SV=3	0.693	0.17	7	5	8	5	740	84.2	5.77	8.21	5	0	1.01526e+06	1
TRUE	Low	Master Protein	O14526	F-BAR domain only protein 1 OS=Homo sapiens OX=9606 GN=FCHO1 PE=1 SV=2	0.227	0.928	12	10	16	10	889	96.8	6.96	25.6	10	0	1.66587e+07	1
TRUE	High	Master Protein	Q0JRZ9	F-BAR domain only protein 2 OS=Homo sapiens OX=9606 GN=FCHO2 PE=1 SV=2	0	14.398	18	14	20	14	810	88.9	6.86	29.08	14	0	8.85662e+06	1
TRUE	Low	Master Protein	P0C2W1	F-box/SPRY domain-containing protein 1 OS=Homo sapiens OX=9606 GN=FBXO45 PE=1 SV=1	0.721	0.152	13	6	10	6	286	30.6	7.83	12.98	6	0	730751	1
FALSE	Low	Master Protein	Q8NFF5	FAD synthase OS=Homo sapiens OX=9606 GN=FLAD1 PE=1 SV=1	0.055	1.997	7	3	3	3	587	65.2	6.93	7.1	3	0	634057	1
TRUE	Low	Master Protein	O15287	Fanconi anemia group G protein OS=Homo sapiens OX=9606 GN=FANCG PE=1 SV=1	0.82	0.086	9	4	5	4	622	68.5	5.47	7.75	4	0	402043	1
FALSE	High	Master Protein	Q13158	FAS-associated death domain protein OS=Homo sapiens OX=9606 GN=FADD PE=1 SV=1	0	17.195	17	3	4	3	208	23.3	5.69	13.76	3	0	71380.2	1
TRUE	Low	Master Protein	Q9UNN5	FAS-associated factor 1 OS=Homo sapiens OX=9606 GN=FAF1 PE=1 SV=2	0.256	0.853	12	6	9	6	650	73.9	4.88	16.06	6	0	509230	1
TRUE	Low	Master Protein	Q99689	Fasciculation and elongation protein zeta-1 OS=Homo sapiens OX=9606 GN=FEZ1 PE=1 SV=1	0.749	0.131	15	7	11	7	392	45.1	4.3	16.9	7	0	1.47186e+06	1
TRUE	High	Master Protein	Q16658	Fascin OS=Homo sapiens OX=9606 GN=FSCN1 PE=1 SV=3	0	93.244	49	23	40	23	493	54.5	7.24	129.67	23	0	2.82778e+06	1
TRUE	Low	Master Protein	Q9NQT6	Fascin-3 OS=Homo sapiens OX=9606 GN=FSCN3 PE=2 SV=1	0.987	0.008	6	2	3	2	498	56.6	7.72	1.95	2	0	312887	1
TRUE	High	Master Protein	P49327	Fatty acid synthase OS=Homo sapiens OX=9606 GN=FASN PE=1 SV=3	0	300.712	41	76	128	76	2511	273.3	6.44	362.43	76	0	1.32829e+07	1
TRUE	High	Master Protein	Q01469	Fatty acid-binding protein 5 OS=Homo sapiens OX=9606 GN=FABP5 PE=1 SV=3	0	47.865	57	8	19	8	135	15.2	7.01	66.24	8	0	2.1542e+06	1
TRUE	Low	Master Protein	Q7L513	Fc receptor-like A OS=Homo sapiens OX=9606 GN=FCRLA PE=1 SV=2	0.946	0.014	4	2	2	2	359	38.9	5.36	1.98	2	0	29967.4	1
FALSE	Low	Master Protein	Q6BAA4	Fc receptor-like B OS=Homo sapiens OX=9606 GN=FCRLB PE=1 SV=1	0.207	1.002	13	6	11	6	426	46.9	9.01	14.83	6	0	477323	1
TRUE	Low	Master Protein	Q96LA6	Fc receptor-like protein 1 OS=Homo sapiens OX=9606 GN=FCRL1 PE=1 SV=1	0.851	0.056	17	5	8	5	429	46.9	5.47	5.64	5	0	754083	1
TRUE	Low	Master Protein	Q96LA5	Fc receptor-like protein 2 OS=Homo sapiens OX=9606 GN=FCRL2 PE=1 SV=1	0.556	0.301	10	5	5	5	508	55.5	6.37	5.59	5	0	123983	1
TRUE	Low	Master Protein	Q96P31	Fc receptor-like protein 3 OS=Homo sapiens OX=9606 GN=FCRL3 PE=1 SV=1	0.821	0.087	9	5	8	5	734	80.8	7.03	6.43	5	0	182280	1
TRUE	Low	Master Protein	Q96PJ5	Fc receptor-like protein 4 OS=Homo sapiens OX=9606 GN=FCRL4 PE=1 SV=1	0.73	0.144	19	8	9	8	515	57.2	6.52	8.04	8	0	322590	1
TRUE	Low	Master Protein	Q96RD9	Fc receptor-like protein 5 OS=Homo sapiens OX=9606 GN=FCRL5 PE=1 SV=3	0.791	0.11	11	8	10	8	977	106.4	7.14	7.32	8	0	696237	1
TRUE	Low	Master Protein	Q6DN72	Fc receptor-like protein 6 OS=Homo sapiens OX=9606 GN=FCRL6 PE=1 SV=2	0.838	0.076	15	6	7	6	434	47.7	7.58	7.87	6	0	687239	1
FALSE	Low	Master Protein	Q9Y5Y0	Feline leukemia virus subgroup C receptor-related protein 1 OS=Homo sapiens OX=9606 GN=FLVCR1 PE=1 SV=1	0.866	0.059	6	3	5	3	555	59.8	5.97	6.25	3	0	117979	1
TRUE	Low	Master Protein	Q9UPI3	Feline leukemia virus subgroup C receptor-related protein 2 OS=Homo sapiens OX=9606 GN=FLVCR2 PE=1 SV=1	0.941	0.014	5	2	2	2	526	57.2	6.18	4.84	2	0	157271	1
TRUE	Low	Master Protein	A0AVI2	Fer-1-like protein 5 OS=Homo sapiens OX=9606 GN=FER1L5 PE=2 SV=3	0.646	0.214	8	15	27	15	2057	237.8	8.05	39.74	15	0	1.43105e+06	1
TRUE	Low	Master Protein	Q5SYB0	FERM and PDZ domain-containing protein 1 OS=Homo sapiens OX=9606 GN=FRMPD1 PE=1 SV=1	0.068	1.88	12	19	26	19	1578	173.3	5.25	32.91	19	0	2.47297e+06	1
TRUE	Low	Master Protein	Q68DX3	FERM and PDZ domain-containing protein 2 OS=Homo sapiens OX=9606 GN=FRMPD2 PE=1 SV=3	0.593	0.265	11	11	21	11	1309	144.2	6.74	32.03	11	0	4.66541e+06	1
TRUE	Low	Master Protein	Q5JV73	FERM and PDZ domain-containing protein 3 OS=Homo sapiens OX=9606 GN=FRMPD3 PE=2 SV=2	0.355	0.59	16	30	41	30	1810	199.1	8.15	70.57	30	0	6.58578e+06	1
TRUE	Low	Master Protein	Q8N878	FERM domain-containing protein 1 OS=Homo sapiens OX=9606 GN=FRMD1 PE=1 SV=2	0.503	0.368	11	7	10	7	549	62.5	8.21	16.62	7	0	760785	1
TRUE	Low	Master Protein	Q96NE9	FERM domain-containing protein 6 OS=Homo sapiens OX=9606 GN=FRMD6 PE=1 SV=1	0.729	0.144	22	12	14	12	622	72	7.46	21.71	12	0	2.80037e+06	1
FALSE	Low	Master Protein	Q9BZ67	FERM domain-containing protein 8 OS=Homo sapiens OX=9606 GN=FRMD8 PE=1 SV=1	0.811	0.093	6	3	6	3	464	51.2	6.23	4.75	3	0	857742	1
TRUE	High	Master Protein	Q9Y4F1	FERM, ARHGEF and pleckstrin domain-containing protein 1 OS=Homo sapiens OX=9606 GN=FARP1 PE=1 SV=1	0.002	5.565	25	19	23	19	1045	118.6	8.15	34.07	19	0	2.77526e+06	1
TRUE	High	Master Protein	Q9BQL6	Fermitin family homolog 1 OS=Homo sapiens OX=9606 GN=FERMT1 PE=1 SV=1	0	10.832	19	13	22	11	677	77.4	6.28	43.94	13	0	1.68082e+06	1
TRUE	High	Master Protein	Q96AC1	Fermitin family homolog 2 OS=Homo sapiens OX=9606 GN=FERMT2 PE=1 SV=1	0	81.855	43	27	42	25	680	77.8	6.7	108.74	27	3	2.9877e+06	1
TRUE	Low	Master Protein	Q9BRQ8	Ferroptosis suppressor protein 1 OS=Homo sapiens OX=9606 GN=AIFM2 PE=1 SV=1	0.322	0.66	25	7	10	7	373	40.5	9.11	20.38	7	0	992143	1
TRUE	Low	Master Protein	Q6MZM0	Ferroxidase HEPHL1 OS=Homo sapiens OX=9606 GN=HEPHL1 PE=1 SV=2	0.439	0.464	13	17	80	17	1159	131.5	6.74	31.59	17	0	1.87332e+08	1
TRUE	High	Master Protein	P02671	Fibrinogen alpha chain OS=Homo sapiens OX=9606 GN=FGA PE=1 SV=2	0	247.988	44	47	212	47	866	94.9	6.01	643.2	47	0	3.97661e+07	1
TRUE	High	Master Protein	P02675	Fibrinogen beta chain OS=Homo sapiens OX=9606 GN=FGB PE=1 SV=2	0	343.206	70	40	222	40	491	55.9	8.27	791.34	40	0	6.34853e+07	1
FALSE	High	Master Protein	P02679	Fibrinogen gamma chain OS=Homo sapiens OX=9606 GN=FGG PE=1 SV=3	0	258.465	64	28	241	28	453	51.5	5.62	785.29	28	0	6.28259e+07	1
TRUE	Low	Master Protein	O15520	Fibroblast growth factor 10 OS=Homo sapiens OX=9606 GN=FGF10 PE=1 SV=1	0.866	0.057	39	7	8	7	208	23.4	9.52	14.71	7	0	1.37652e+06	1
TRUE	Low	Master Protein	Q92913	Fibroblast growth factor 13 OS=Homo sapiens OX=9606 GN=FGF13 PE=1 SV=1	0.793	0.109	16	6	8	6	245	27.5	9.91	6.45	6	0	1.29696e+06	1
TRUE	Low	Master Protein	P10767	Fibroblast growth factor 6 OS=Homo sapiens OX=9606 GN=FGF6 PE=1 SV=4	0.81	0.094	28	7	10	7	208	22.9	9.99	16.35	7	0	2.76722e+06	1
TRUE	Low	Master Protein	P55075	Fibroblast growth factor 8 OS=Homo sapiens OX=9606 GN=FGF8 PE=1 SV=1	0.663	0.194	25	5	5	5	233	26.5	10.43	10.58	5	0	184345	1
TRUE	Medium	Master Protein	P11362	Fibroblast growth factor receptor 1 OS=Homo sapiens OX=9606 GN=FGFR1 PE=1 SV=3	0.018	2.991	10	9	16	7	822	91.8	6.21	27.92	9	0	1.02069e+06	1
TRUE	Medium	Master Protein	P21802	Fibroblast growth factor receptor 2 OS=Homo sapiens OX=9606 GN=FGFR2 PE=1 SV=1	0.017	3.029	15	13	22	11	821	92	5.88	32.41	13	1	1.33128e+06	1
TRUE	Medium	Master Protein	P22607	Fibroblast growth factor receptor 3 OS=Homo sapiens OX=9606 GN=FGFR3 PE=1 SV=1	0.018	2.979	16	10	16	9	806	87.7	5.9	35.1	10	0	981027	1
TRUE	Medium	Master Protein	P22455	Fibroblast growth factor receptor 4 OS=Homo sapiens OX=9606 GN=FGFR4 PE=1 SV=2	0.017	3.005	9	7	14	6	802	87.9	6.81	19.67	7	0	650210	1
TRUE	Low	Master Protein	Q8WU20	Fibroblast growth factor receptor substrate 2 OS=Homo sapiens OX=9606 GN=FRS2 PE=1 SV=4	0.892	0.044	16	7	7	6	508	57	5.96	7.84	7	0	2.6695e+06	1
TRUE	Low	Master Protein	O43559	Fibroblast growth factor receptor substrate 3 OS=Homo sapiens OX=9606 GN=FRS3 PE=1 SV=3	0.559	0.297	19	9	12	8	492	54.4	7.24	13.03	9	1	383659	1
TRUE	Low	Master Protein	Q8N441	Fibroblast growth factor receptor-like 1 OS=Homo sapiens OX=9606 GN=FGFRL1 PE=1 SV=1	0.86	0.056	9	4	5	4	504	54.5	9.74	8.25	4	0	835632	1
TRUE	Low	Master Protein	Q14512	Fibroblast growth factor-binding protein 1 OS=Homo sapiens OX=9606 GN=FGFBP1 PE=1 SV=1	0.708	0.159	27	8	10	8	234	26.2	9.1	10.38	8	0	710045	1
TRUE	Low	Master Protein	P08F94	Fibrocystin OS=Homo sapiens OX=9606 GN=PKHD1 PE=1 SV=1	0.366	0.568	11	35	49	35	4074	446.4	6.57	64.5	35	0	8.90243e+06	1
TRUE	High	Master Protein	P02751	Fibronectin OS=Homo sapiens OX=9606 GN=FN1 PE=1 SV=5	0	878.782	48	97	490	97	2477	272.2	5.5	1680.11	97	0	1.1541e+08	1
TRUE	Low	Master Protein	Q9BTV5	Fibronectin type III and SPRY domain-containing protein 1 OS=Homo sapiens OX=9606 GN=FSD1 PE=1 SV=1	0.689	0.174	19	10	16	10	496	55.8	6.99	19.63	10	0	3.19373e+06	1
TRUE	Low	Master Protein	Q9H6D8	Fibronectin type III domain-containing protein 4 OS=Homo sapiens OX=9606 GN=FNDC4 PE=2 SV=1	0.876	0.042	25	7	10	7	234	25.1	8.18	12.61	7	0	811830	1
TRUE	Low	Master Protein	Q8NAU1	Fibronectin type III domain-containing protein 5 OS=Homo sapiens OX=9606 GN=FNDC5 PE=1 SV=3	0.928	0.029	24	7	8	7	212	23.6	7.37	13.5	7	0	858266	1
TRUE	Low	Master Protein	O00602	Ficolin-1 OS=Homo sapiens OX=9606 GN=FCN1 PE=1 SV=2	0.911	0.028	14	3	3	3	326	35.1	6.86	5.4	3	0	57316.8	1
TRUE	Low	Master Protein	P20930	Filaggrin OS=Homo sapiens OX=9606 GN=FLG PE=1 SV=3	0.221	0.952	21	53	66	53	4061	434.9	9.25	74.28	53	0	9.11478e+06	1
TRUE	Low	Master Protein	Q5D862	Filaggrin-2 OS=Homo sapiens OX=9606 GN=FLG2 PE=1 SV=1	0.606	0.254	9	18	24	18	2391	247.9	8.31	30.74	18	0	1.09403e+06	1
TRUE	High	Master Protein	P21333	Filamin-A OS=Homo sapiens OX=9606 GN=FLNA PE=1 SV=4	0	1317.04	70	165	853	148	2647	280.6	6.06	2819.98	165	20	2.11294e+08	1
TRUE	Low	Master Protein	Q7Z7B0	Filamin-A-interacting protein 1 OS=Homo sapiens OX=9606 GN=FILIP1 PE=1 SV=1	0.269	0.82	30	34	45	34	1213	138	8.32	69.25	34	0	1.17553e+07	1
TRUE	High	Master Protein	O75369	Filamin-B OS=Homo sapiens OX=9606 GN=FLNB PE=1 SV=2	0	626.707	60	131	298	115	2602	278	5.73	939.37	131	4	3.32564e+07	1
TRUE	High	Master Protein	Q14315	Filamin-C OS=Homo sapiens OX=9606 GN=FLNC PE=1 SV=3	0	333.551	45	105	171	87	2725	290.8	5.97	488.4	105	0	1.56909e+07	1
FALSE	Low	Master Protein	Q12934	Filensin OS=Homo sapiens OX=9606 GN=BFSP1 PE=1 SV=3	0.075	1.769	12	8	10	7	665	74.5	5.14	15.23	8	1	1.02421e+06	1
TRUE	High	Master Protein	P30043	Flavin reductase (NADPH) OS=Homo sapiens OX=9606 GN=BLVRB PE=1 SV=3	0	75.536	70	12	30	12	206	22.1	7.65	101.15	12	0	2.01061e+06	1
TRUE	High	Master Protein	O75955	Flotillin-1 OS=Homo sapiens OX=9606 GN=FLOT1 PE=1 SV=3	0	43.717	36	15	54	15	427	47.3	7.49	87.76	15	0	5.51813e+07	1
FALSE	High	Master Protein	Q14254	Flotillin-2 OS=Homo sapiens OX=9606 GN=FLOT2 PE=1 SV=2	0	25.061	43	17	19	17	428	47	5.25	37.2	17	0	903385	1
FALSE	Low	Master Protein	P21462	fMet-Leu-Phe receptor OS=Homo sapiens OX=9606 GN=FPR1 PE=1 SV=3	0.987	0.013	5	1	1	1	350	38.4	9.03	0	1	0		1
TRUE	Low	Master Protein	P49771	Fms-related tyrosine kinase 3 ligand OS=Homo sapiens OX=9606 GN=FLT3LG PE=1 SV=1	0.891	0.048	17	3	6	3	235	26.4	7.66	9.8	3	0	538365	1
TRUE	High	Master Protein	Q05397	Focal adhesion kinase 1 OS=Homo sapiens OX=9606 GN=PTK2 PE=1 SV=2	0.003	5.208	16	17	19	17	1052	119.2	6.62	20.45	17	0	1.294e+06	1
TRUE	Low	Master Protein	P41439	Folate receptor gamma OS=Homo sapiens OX=9606 GN=FOLR3 PE=1 SV=2	0.893	0.028	16	3	4	3	245	27.9	7.66	9.28	3	0	135116	1
TRUE	Low	Master Protein	P23945	Follicle-stimulating hormone receptor OS=Homo sapiens OX=9606 GN=FSHR PE=1 SV=3	0.722	0.15	13	10	12	10	695	78.2	7.18	17.53	10	0	4.67305e+06	1
TRUE	Low	Master Protein	Q8NFG4	Folliculin OS=Homo sapiens OX=9606 GN=FLCN PE=1 SV=1	0.835	0.078	17	8	10	8	579	64.4	6.23	15.72	8	0	947529	1
TRUE	Low	Master Protein	O95954	Formimidoyltransferase-cyclodeaminase OS=Homo sapiens OX=9606 GN=FTCD PE=1 SV=2	0.069	1.86	15	7	11	7	541	58.9	5.74	6.71	7	0	420891	1
TRUE	Low	Master Protein	Q68DA7	Formin-1 OS=Homo sapiens OX=9606 GN=FMN1 PE=1 SV=3	0.272	0.815	21	30	43	30	1419	157.5	8.44	62.44	30	0	7.94239e+06	1
TRUE	Medium	Master Protein	Q9NZ56	Formin-2 OS=Homo sapiens OX=9606 GN=FMN2 PE=1 SV=4	0.044	2.187	13	24	38	24	1722	180	5.47	44.56	24	0	3.96679e+06	1
TRUE	Low	Master Protein	Q96RU3	Formin-binding protein 1 OS=Homo sapiens OX=9606 GN=FNBP1 PE=1 SV=2	0.474	0.415	16	10	11	10	617	71.3	5.72	13.9	10	0	1.61861e+06	1
TRUE	Low	Master Protein	Q5T0N5	Formin-binding protein 1-like OS=Homo sapiens OX=9606 GN=FNBP1L PE=1 SV=3	0.458	0.444	18	10	20	10	605	70	6.64	32.63	10	0	6.76978e+06	1
TRUE	High	Master Protein	O95466	Formin-like protein 1 OS=Homo sapiens OX=9606 GN=FMNL1 PE=1 SV=3	0	13.196	17	17	25	17	1100	121.8	5.72	45.67	17	0	4.96968e+06	1
TRUE	High	Master Protein	Q8IVF7	Formin-like protein 3 OS=Homo sapiens OX=9606 GN=FMNL3 PE=1 SV=3	0	11.471	23	22	27	22	1028	117.1	6.65	43.09	22	0	1.50391e+06	1
FALSE	Low	Master Protein	P15407	Fos-related antigen 1 OS=Homo sapiens OX=9606 GN=FOSL1 PE=1 SV=1	0.859	0.065	7	3	4	3	271	29.4	8.02	3.22	3	0	379967	1
TRUE	High	Master Protein	Q13642	Four and a half LIM domains protein 1 OS=Homo sapiens OX=9606 GN=FHL1 PE=1 SV=4	0	23.221	39	9	13	9	323	36.2	8.97	42.89	9	0	1.44861e+06	1
TRUE	Low	Master Protein	P78423	Fractalkine OS=Homo sapiens OX=9606 GN=CX3CL1 PE=1 SV=1	0.927	0.031	12	4	7	4	397	42.2	6.52	12.9	4	0	1.38144e+06	1
TRUE	Low	Master Protein	Q5SZK8	FRAS1-related extracellular matrix protein 2 OS=Homo sapiens OX=9606 GN=FREM2 PE=1 SV=2	0.376	0.552	12	31	38	31	3169	350.9	5.03	48.5	31	0	7.1679e+06	1
TRUE	Low	Master Protein	O14842	Free fatty acid receptor 1 OS=Homo sapiens OX=9606 GN=FFAR1 PE=1 SV=1	0.854	0.056	12	5	7	5	300	31.4	9.51	8.1	5	0	24833.6	1
TRUE	Low	Master Protein	O15552	Free fatty acid receptor 2 OS=Homo sapiens OX=9606 GN=FFAR2 PE=1 SV=1	0.672	0.187	13	4	7	4	330	37.1	9.39	3.98	4	0	962523	1
FALSE	Low	Master Protein	O14843	Free fatty acid receptor 3 OS=Homo sapiens OX=9606 GN=FFAR3 PE=1 SV=1	0.948	0.028	10	3	3	3	346	38.6	7.83	0	3	0	198177	1
TRUE	Low	Master Protein	Q5NUL3	Free fatty acid receptor 4 OS=Homo sapiens OX=9606 GN=FFAR4 PE=1 SV=3	0.913	0.041	16	4	6	4	361	40.5	9.57	7.37	4	0	1.88047e+06	1
TRUE	Low	Master Protein	Q9UP38	Frizzled-1 OS=Homo sapiens OX=9606 GN=FZD1 PE=1 SV=2	0.734	0.141	9	4	4	3	647	71.1	7.99	5.21	4	0	613350	1
TRUE	Low	Master Protein	Q9ULW2	Frizzled-10 OS=Homo sapiens OX=9606 GN=FZD10 PE=1 SV=1	0.685	0.176	15	6	8	6	581	65.3	8.47	4.93	6	0	510290	1
TRUE	Low	Master Protein	Q14332	Frizzled-2 OS=Homo sapiens OX=9606 GN=FZD2 PE=1 SV=1	0.841	0.072	10	6	6	5	565	63.5	8.1	3.45	6	1	700945	1
TRUE	Low	Master Protein	Q9NPG1	Frizzled-3 OS=Homo sapiens OX=9606 GN=FZD3 PE=1 SV=1	0.835	0.071	14	7	15	7	666	76.2	7.74	4.77	7	0	1.06065e+06	1
TRUE	Low	Master Protein	Q9ULV1	Frizzled-4 OS=Homo sapiens OX=9606 GN=FZD4 PE=1 SV=2	0.969	0	6	1	1	1	537	59.8	7.27	0	1	0		1
FALSE	Low	Master Protein	Q13467	Frizzled-5 OS=Homo sapiens OX=9606 GN=FZD5 PE=1 SV=2	0.967	0	2	1	1	1	585	64.5	8.29	1.94	1	0	50561.8	1
FALSE	Low	Master Protein	O60353	Frizzled-6 OS=Homo sapiens OX=9606 GN=FZD6 PE=1 SV=2	0.922	0.028	2	2	4	2	706	79.2	7.96	3.6	2	0	168282	1
FALSE	Low	Master Protein	O75084	Frizzled-7 OS=Homo sapiens OX=9606 GN=FZD7 PE=1 SV=2	0.908	0.028	3	2	3	1	574	63.6	7.81	0	2	0	3865.92	1
TRUE	Low	Master Protein	Q9H461	Frizzled-8 OS=Homo sapiens OX=9606 GN=FZD8 PE=1 SV=1	0.762	0.125	7	4	4	4	694	73.3	8.19	9.39	4	0	179407	1
TRUE	Low	Master Protein	O00144	Frizzled-9 OS=Homo sapiens OX=9606 GN=FZD9 PE=2 SV=1	0.632	0.231	16	11	17	11	591	64.4	8.25	22.55	11	0	4.21004e+06	1
TRUE	Low	Master Protein	O00757	Fructose-1,6-bisphosphatase isozyme 2 OS=Homo sapiens OX=9606 GN=FBP2 PE=1 SV=2	0.051	2.058	21	7	7	7	339	36.7	7.23	12.69	7	0	577171	1
TRUE	Low	Master Protein	Q9H9S5	Fukutin-related protein OS=Homo sapiens OX=9606 GN=FKRP PE=1 SV=1	0.734	0.14	9	4	4	4	495	54.5	7.4	7.91	4	0	79094	1
TRUE	Low	Master Protein	P09958	Furin OS=Homo sapiens OX=9606 GN=FURIN PE=1 SV=2	0.576	0.277	10	6	12	6	794	86.6	6.47	18.37	6	0	1.37907e+07	1
FALSE	Low	Master Protein	Q9H0Q3	FXYD domain-containing ion transport regulator 6 OS=Homo sapiens OX=9606 GN=FXYD6 PE=1 SV=1	0.968	0	26	1	1	1	95	10.5	5.1	0	1	0	43826.1	1
TRUE	Low	Master Protein	O15117	FYN-binding protein 1 OS=Homo sapiens OX=9606 GN=FYB1 PE=1 SV=2	0.549	0.313	19	13	22	13	783	85.3	6.48	28.58	13	0	3.58134e+06	1
TRUE	Low	Master Protein	Q5VWT5	FYN-binding protein 2 OS=Homo sapiens OX=9606 GN=FYB2 PE=1 SV=1	0.605	0.255	27	19	31	19	728	82	8.38	35.47	19	0	4.66531e+06	1
TRUE	Low	Master Protein	Q7Z6J4	FYVE, RhoGEF and PH domain-containing protein 2 OS=Homo sapiens OX=9606 GN=FGD2 PE=1 SV=1	0.956	0.015	6	4	4	4	655	74.8	6.93	7.72	4	0	286330	1
TRUE	Low	Master Protein	Q6ZNL6	FYVE, RhoGEF and PH domain-containing protein 5 OS=Homo sapiens OX=9606 GN=FGD5 PE=1 SV=3	0.514	0.351	13	17	33	17	1462	159.8	5.01	47.66	17	0	2.00488e+06	1
TRUE	Low	Master Protein	P48549	G protein-activated inward rectifier potassium channel 1 OS=Homo sapiens OX=9606 GN=KCNJ3 PE=1 SV=1	0.472	0.422	22	12	26	11	501	56.6	8.22	44.78	12	1	7.8729e+06	1
TRUE	Low	Master Protein	P48051	G protein-activated inward rectifier potassium channel 2 OS=Homo sapiens OX=9606 GN=KCNJ6 PE=1 SV=1	0.842	0.071	9	3	4	3	423	48.4	5.38	7.51	3	0	242044	1
FALSE	Low	Master Protein	Q92806	G protein-activated inward rectifier potassium channel 3 OS=Homo sapiens OX=9606 GN=KCNJ9 PE=1 SV=2	0.943	0.014	4	1	1	1	393	44	4.96	0	1	0		1
TRUE	Low	Master Protein	P48544	G protein-activated inward rectifier potassium channel 4 OS=Homo sapiens OX=9606 GN=KCNJ5 PE=1 SV=2	0.792	0.109	24	9	12	8	419	47.6	5.36	20.95	9	0	595590	1
TRUE	Low	Master Protein	P34947	G protein-coupled receptor kinase 5 OS=Homo sapiens OX=9606 GN=GRK5 PE=1 SV=1	0.663	0.195	15	8	12	7	590	67.7	8.1	18.14	8	0	506028	1
TRUE	Low	Master Protein	P43250	G protein-coupled receptor kinase 6 OS=Homo sapiens OX=9606 GN=GRK6 PE=1 SV=2	0.659	0.201	22	12	23	11	576	65.9	8	29.23	12	2	1.37758e+07	1
TRUE	Low	Master Protein	Q7Z2K8	G protein-regulated inducer of neurite outgrowth 1 OS=Homo sapiens OX=9606 GN=GPRIN1 PE=1 SV=2	0.269	0.822	36	30	39	30	1008	102.3	8.06	38.25	30	0	5.86449e+06	1
FALSE	Low	Master Protein	Q8TDU6	G-protein coupled bile acid receptor 1 OS=Homo sapiens OX=9606 GN=GPBAR1 PE=2 SV=1	0.879	0.028	9	2	2	2	330	35.2	9.5	1.67	2	0	75343.1	1
FALSE	Low	Master Protein	Q99527	G-protein coupled estrogen receptor 1 OS=Homo sapiens OX=9606 GN=GPER1 PE=1 SV=1	0.798	0.105	4	2	2	2	375	42.2	8.29	3.71	2	0	127873	1
TRUE	Low	Master Protein	P46091	G-protein coupled receptor 1 OS=Homo sapiens OX=9606 GN=GPR1 PE=1 SV=2	0.882	0.014	2	1	1	1	355	41.4	7.4	1.81	1	0	79937	1
TRUE	Low	Master Protein	P47775	G-protein coupled receptor 12 OS=Homo sapiens OX=9606 GN=GPR12 PE=1 SV=1	0.891	0.043	11	2	8	2	334	36.7	7.06	9.46	2	0	7.80836e+06	1
FALSE	Low	Master Protein	Q8IZ08	G-protein coupled receptor 135 OS=Homo sapiens OX=9606 GN=GPR135 PE=1 SV=2	0.883	0.042	7	3	3	3	494	51.7	9.77	7.38	3	0	195645	1
FALSE	Low	Master Protein	P51810	G-protein coupled receptor 143 OS=Homo sapiens OX=9606 GN=GPR143 PE=1 SV=2	0.804	0.101	5	2	2	2	404	43.8	7.58	1.7	2	0	457836	1
TRUE	Low	Master Protein	P49685	G-protein coupled receptor 15 OS=Homo sapiens OX=9606 GN=GPR15 PE=2 SV=1	0.749	0.132	13	3	5	3	360	40.8	8.72	6.46	3	0	444509	1
FALSE	Low	Master Protein	Q8TDV0	G-protein coupled receptor 151 OS=Homo sapiens OX=9606 GN=GPR151 PE=1 SV=1	0.974	0	3	1	1	1	419	46.6	6.6	1.97	1	0	166654	1
FALSE	Low	Master Protein	Q5UAW9	G-protein coupled receptor 157 OS=Homo sapiens OX=9606 GN=GPR157 PE=2 SV=2	0.963	0	3	1	2	1	335	36.6	9.01	0	1	0	19400.9	1
FALSE	Low	Master Protein	Q8N6U8	G-protein coupled receptor 161 OS=Homo sapiens OX=9606 GN=GPR161 PE=1 SV=1	0.284	0.753	7	4	6	4	529	58.5	8.24	9.85	4	0	62469.6	1
TRUE	Low	Master Protein	Q14439	G-protein coupled receptor 176 OS=Homo sapiens OX=9606 GN=GPR176 PE=2 SV=1	0.954	0.02	6	2	2	2	515	57	8.51	0	2	0	28803.4	1
FALSE	Low	Master Protein	O15218	G-protein coupled receptor 182 OS=Homo sapiens OX=9606 GN=GPR182 PE=2 SV=1	0.927	0.031	5	2	3	2	404	45.3	7.52	3.87	2	0	124565	1
TRUE	Low	Master Protein	P32249	G-protein coupled receptor 183 OS=Homo sapiens OX=9606 GN=GPR183 PE=1 SV=3	0.821	0.087	14	7	13	7	361	41.2	9.11	22.5	7	0	1.32766e+06	1
TRUE	Low	Master Protein	Q99678	G-protein coupled receptor 20 OS=Homo sapiens OX=9606 GN=GPR20 PE=1 SV=2	0.861	0.062	22	5	6	5	358	38.6	9.01	5.33	5	0	224295	1
FALSE	Low	Master Protein	Q99680	G-protein coupled receptor 22 OS=Homo sapiens OX=9606 GN=GPR22 PE=2 SV=2	0.928	0.028	6	4	5	4	433	49.2	9.31	4.41	4	0	90538	1
FALSE	Low	Master Protein	P46089	G-protein coupled receptor 3 OS=Homo sapiens OX=9606 GN=GPR3 PE=1 SV=1	0.921	0.014	6	1	1	1	330	35	8.06	0	1	0	7573.5	1
FALSE	Low	Master Protein	Q9HC97	G-protein coupled receptor 35 OS=Homo sapiens OX=9606 GN=GPR35 PE=2 SV=4	0.959	0	6	1	1	1	309	34.1	8.7	0	1	0	62134.4	1
TRUE	Low	Master Protein	O60883	G-protein coupled receptor 37-like 1 OS=Homo sapiens OX=9606 GN=GPR37L1 PE=1 SV=2	0.889	0.014	5	2	2	2	481	52.7	7.36	2.11	2	0	69846.3	1
TRUE	Low	Master Protein	O43194	G-protein coupled receptor 39 OS=Homo sapiens OX=9606 GN=GPR39 PE=1 SV=1	0.902	0.028	12	3	3	3	453	51.3	9.29	2.02	3	0	148994	1
FALSE	Low	Master Protein	P46093	G-protein coupled receptor 4 OS=Homo sapiens OX=9606 GN=GPR4 PE=1 SV=2	0.639	0.222	13	3	4	3	362	41	8.5	1.75	3	0	173483	1
TRUE	Low	Master Protein	Q9Y2T5	G-protein coupled receptor 52 OS=Homo sapiens OX=9606 GN=GPR52 PE=1 SV=2	0.821	0.086	7	3	11	3	361	41.3	8.07	8.38	3	0	3.22842e+06	1
TRUE	Low	Master Protein	Q9Y2T6	G-protein coupled receptor 55 OS=Homo sapiens OX=9606 GN=GPR55 PE=1 SV=2	0.973	0	5	1	1	1	319	36.6	8.43	0	1	0	31215.9	1
TRUE	Low	Master Protein	P46095	G-protein coupled receptor 6 OS=Homo sapiens OX=9606 GN=GPR6 PE=1 SV=1	0.988	0.003	4	1	1	1	362	37.9	7.68	2.69	1	0	875760	1
FALSE	Low	Master Protein	Q9BZJ8	G-protein coupled receptor 61 OS=Homo sapiens OX=9606 GN=GPR61 PE=1 SV=2	0.886	0.014	4	1	1	1	451	49.3	6.62	1.71	1	0	21371.2	1
TRUE	Low	Master Protein	Q9BZJ7	G-protein coupled receptor 62 OS=Homo sapiens OX=9606 GN=GPR62 PE=1 SV=2	0.912	0.042	9	3	3	3	368	37.6	10.84	0	3	0	317414	1
FALSE	Low	Master Protein	Q96P69	G-protein coupled receptor 78 OS=Homo sapiens OX=9606 GN=GPR78 PE=1 SV=2	0.931	0.014	3	1	3	1	363	39.3	10.21	5	1	0	191493	1
FALSE	Low	Master Protein	Q9NQS5	G-protein coupled receptor 84 OS=Homo sapiens OX=9606 GN=GPR84 PE=2 SV=1	0.948	0.025	8	3	16	3	396	43.7	9.54	6.49	3	0	4.64385e+06	1
TRUE	Low	Master Protein	Q9BY21	G-protein coupled receptor 87 OS=Homo sapiens OX=9606 GN=GPR87 PE=2 SV=1	0.879	0.014	4	1	1	1	358	41.4	9.47	0	1	0	140430	1
TRUE	Low	Master Protein	Q9NZH0	G-protein coupled receptor family C group 5 member B OS=Homo sapiens OX=9606 GN=GPRC5B PE=2 SV=2	0.898	0.028	12	3	3	3	403	44.8	8.24	2.72	3	0	382008	1
TRUE	Low	Master Protein	Q9NQ84	G-protein coupled receptor family C group 5 member C OS=Homo sapiens OX=9606 GN=GPRC5C PE=1 SV=2	0.663	0.194	15	4	6	4	441	48.2	8.43	9.25	4	0	4.322e+06	1
TRUE	Low	Master Protein	Q5T6X5	G-protein coupled receptor family C group 6 member A OS=Homo sapiens OX=9606 GN=GPRC6A PE=1 SV=1	0.692	0.17	12	10	25	10	926	104.7	7.96	55.25	10	0	2.4641e+06	1
TRUE	Low	Master Protein	Q68DH5	G-protein coupled receptor-associated protein LMBRD2 OS=Homo sapiens OX=9606 GN=LMBRD2 PE=1 SV=1	0.865	0.057	14	7	10	7	695	81.1	7.5	3.94	7	0	1.24951e+06	1
TRUE	Low	Master Protein	Q86YR5	G-protein-signaling modulator 1 OS=Homo sapiens OX=9606 GN=GPSM1 PE=1 SV=2	0.618	0.241	12	6	9	4	675	74.5	6.54	13.08	6	0	95204.5	1
TRUE	Low	Master Protein	P81274	G-protein-signaling modulator 2 OS=Homo sapiens OX=9606 GN=GPSM2 PE=1 SV=3	0.405	0.516	22	14	21	12	684	76.6	6.39	29.82	14	3	4.38547e+06	1
FALSE	Low	Master Protein	Q9Y4H4	G-protein-signaling modulator 3 OS=Homo sapiens OX=9606 GN=GPSM3 PE=1 SV=1	0.059	1.967	14	1	1	1	160	17.9	4.97	3.26	1	0	34833.9	1
FALSE	Low	Master Protein	Q13569	G/T mismatch-specific thymine DNA glycosylase OS=Homo sapiens OX=9606 GN=TDG PE=1 SV=2	0.892	0.028	7	3	4	3	410	46	6.8	1.72	3	0	1.63431e+06	1
FALSE	Low	Master Protein	P19526	Galactoside alpha-(1,2)-fucosyltransferase 1 OS=Homo sapiens OX=9606 GN=FUT1 PE=1 SV=1	0.923	0.028	2	1	2	1	365	41.2	7.36	3.66	1	0	56113.7	1
TRUE	Low	Master Protein	Q99999	Galactosylceramide sulfotransferase OS=Homo sapiens OX=9606 GN=GAL3ST1 PE=1 SV=1	0.077	1.735	5	3	3	2	423	48.7	8.62	4.2	3	0	524045	1
TRUE	Low	Master Protein	P47211	Galanin receptor type 1 OS=Homo sapiens OX=9606 GN=GALR1 PE=1 SV=3	0.917	0.037	19	5	5	5	349	38.9	9.47	8.94	5	0	998975	1
FALSE	Low	Master Protein	O43603	Galanin receptor type 2 OS=Homo sapiens OX=9606 GN=GALR2 PE=1 SV=1	0.893	0.014	3	1	1	1	387	41.7	9.42	2.14	1	0	74752.2	1
FALSE	Low	Master Protein	O60755	Galanin receptor type 3 OS=Homo sapiens OX=9606 GN=GALR3 PE=1 SV=1	0.907	0.028	10	2	2	2	368	39.5	10.18	4.47	2	0	281441	1
TRUE	High	Master Protein	P17931	Galectin-3 OS=Homo sapiens OX=9606 GN=LGALS3 PE=1 SV=5	0	104.094	37	11	63	11	250	26.1	8.56	155.23	11	0	1.22402e+07	1
TRUE	High	Master Protein	P56470	Galectin-4 OS=Homo sapiens OX=9606 GN=LGALS4 PE=1 SV=1	0	129.397	41	19	86	19	323	35.9	9.16	243.81	19	0	2.64787e+07	1
TRUE	Low	Master Protein	Q9NSN8	Gamma-1-syntrophin OS=Homo sapiens OX=9606 GN=SNTG1 PE=1 SV=1	0.747	0.135	10	4	4	4	517	57.9	6.67	6.95	4	0	347267	1
TRUE	Low	Master Protein	Q9NY99	Gamma-2-syntrophin OS=Homo sapiens OX=9606 GN=SNTG2 PE=1 SV=2	0.803	0.099	15	6	8	6	539	60.2	7.66	15.33	6	0	560543	1
TRUE	High	Master Protein	Q9UEY8	Gamma-adducin OS=Homo sapiens OX=9606 GN=ADD3 PE=1 SV=1	0	13.811	27	19	26	18	706	79.1	6.32	46.29	19	1	6.49718e+06	1
TRUE	Low	Master Protein	P14867	Gamma-aminobutyric acid receptor subunit alpha-1 OS=Homo sapiens OX=9606 GN=GABRA1 PE=1 SV=3	0.631	0.232	20	9	18	4	456	51.8	9.22	23.08	9	4	3.17391e+06	1
TRUE	Low	Master Protein	P47869	Gamma-aminobutyric acid receptor subunit alpha-2 OS=Homo sapiens OX=9606 GN=GABRA2 PE=1 SV=2	0.637	0.227	15	7	12	3	451	51.3	9.11	21.28	7	0	270706	1
TRUE	Low	Master Protein	P34903	Gamma-aminobutyric acid receptor subunit alpha-3 OS=Homo sapiens OX=9606 GN=GABRA3 PE=1 SV=1	0.663	0.195	23	10	13	9	492	55.1	8.66	22.75	10	0	374626	1
TRUE	Low	Master Protein	P48169	Gamma-aminobutyric acid receptor subunit alpha-4 OS=Homo sapiens OX=9606 GN=GABRA4 PE=2 SV=2	0.559	0.299	28	16	29	16	554	61.6	9.55	41.84	16	0	1.61295e+07	1
TRUE	Low	Master Protein	P31644	Gamma-aminobutyric acid receptor subunit alpha-5 OS=Homo sapiens OX=9606 GN=GABRA5 PE=1 SV=1	0.636	0.227	26	12	27	8	462	52.1	9.16	45.66	12	7	3.80172e+06	1
TRUE	Low	Master Protein	Q16445	Gamma-aminobutyric acid receptor subunit alpha-6 OS=Homo sapiens OX=9606 GN=GABRA6 PE=2 SV=2	0.617	0.243	11	7	18	5	453	51	8.22	23.73	7	0	2.4097e+06	1
TRUE	Low	Master Protein	P18505	Gamma-aminobutyric acid receptor subunit beta-1 OS=Homo sapiens OX=9606 GN=GABRB1 PE=1 SV=2	0.438	0.464	32	13	21	8	474	54.2	8.76	33.65	13	4	3.77259e+06	1
TRUE	Low	Master Protein	P47870	Gamma-aminobutyric acid receptor subunit beta-2 OS=Homo sapiens OX=9606 GN=GABRB2 PE=1 SV=2	0.805	0.099	22	11	12	6	512	59.1	9.36	14.86	11	1	194159	1
TRUE	Low	Master Protein	P28472	Gamma-aminobutyric acid receptor subunit beta-3 OS=Homo sapiens OX=9606 GN=GABRB3 PE=1 SV=1	0.821	0.087	21	8	10	2	473	54.1	9.11	9.13	8	0	248183	1
TRUE	Low	Master Protein	O14764	Gamma-aminobutyric acid receptor subunit delta OS=Homo sapiens OX=9606 GN=GABRD PE=1 SV=2	0.798	0.105	10	6	9	6	452	50.7	8.54	20.04	6	0	895477	1
TRUE	Low	Master Protein	P78334	Gamma-aminobutyric acid receptor subunit epsilon OS=Homo sapiens OX=9606 GN=GABRE PE=2 SV=2	0.892	0.042	13	5	6	5	506	57.9	8.03	8.95	5	0	664311	1
TRUE	Low	Master Protein	Q8N1C3	Gamma-aminobutyric acid receptor subunit gamma-1 OS=Homo sapiens OX=9606 GN=GABRG1 PE=2 SV=2	0.805	0.1	11	7	9	6	465	53.6	8.13	8.85	7	1	1.64635e+06	1
TRUE	Low	Master Protein	P18507	Gamma-aminobutyric acid receptor subunit gamma-2 OS=Homo sapiens OX=9606 GN=GABRG2 PE=1 SV=2	0.815	0.09	21	8	9	8	467	54.1	8.47	18.62	8	0	2.34949e+06	1
TRUE	Low	Master Protein	Q99928	Gamma-aminobutyric acid receptor subunit gamma-3 OS=Homo sapiens OX=9606 GN=GABRG3 PE=2 SV=2	0.791	0.11	17	6	6	5	467	54.3	7.52	7.3	6	0	374284	1
TRUE	Low	Master Protein	O00591	Gamma-aminobutyric acid receptor subunit pi OS=Homo sapiens OX=9606 GN=GABRP PE=2 SV=1	0.51	0.354	27	8	9	8	440	50.6	6.99	14.02	8	0	1.02372e+06	1
TRUE	Low	Master Protein	P24046	Gamma-aminobutyric acid receptor subunit rho-1 OS=Homo sapiens OX=9606 GN=GABRR1 PE=2 SV=2	0.747	0.135	12	5	10	4	479	55.8	8.6	11.9	5	0	801066	1
TRUE	Low	Master Protein	P28476	Gamma-aminobutyric acid receptor subunit rho-2 OS=Homo sapiens OX=9606 GN=GABRR2 PE=2 SV=5	0.604	0.257	19	6	10	5	465	54.1	9.22	12.68	6	1	4.50995e+06	1
TRUE	Low	Master Protein	A8MPY1	Gamma-aminobutyric acid receptor subunit rho-3 OS=Homo sapiens OX=9606 GN=GABRR3 PE=3 SV=2	0.895	0.028	11	6	8	6	467	54.2	8.15	2.15	6	0	821731	1
TRUE	Low	Master Protein	Q9UN88	Gamma-aminobutyric acid receptor subunit theta OS=Homo sapiens OX=9606 GN=GABRQ PE=1 SV=2	0.986	0.013	12	4	5	4	632	72	5.9	0	4	0	907404	1
FALSE	Low	Master Protein	O95166	Gamma-aminobutyric acid receptor-associated protein OS=Homo sapiens OX=9606 GN=GABARAP PE=1 SV=1	0.373	0.555	9	1	2	1	117	13.9	8.79	2.83	1	0	37064.2	1
TRUE	Low	Master Protein	Q9UBS5	Gamma-aminobutyric acid type B receptor subunit 1 OS=Homo sapiens OX=9606 GN=GABBR1 PE=1 SV=1	0.534	0.326	14	11	14	11	961	108.3	8.21	21.81	11	0	1.3429e+07	1
TRUE	Low	Master Protein	O75899	Gamma-aminobutyric acid type B receptor subunit 2 OS=Homo sapiens OX=9606 GN=GABBR2 PE=1 SV=1	0.631	0.234	12	9	10	9	941	105.8	8.66	16.22	9	0	780514	1
TRUE	High	Master Protein	P09104	Gamma-enolase OS=Homo sapiens OX=9606 GN=ENO2 PE=1 SV=3	0	43.899	27	9	39	4	434	47.2	5.03	133.99	9	0	1.17243e+06	1
FALSE	High	Master Protein	Q9HBI0	Gamma-parvin OS=Homo sapiens OX=9606 GN=PARVG PE=1 SV=1	0.008	3.592	3	1	1	1	331	37.5	5.49	3.3	1	0	41036.3	1
TRUE	Low	Master Protein	Q13326	Gamma-sarcoglycan OS=Homo sapiens OX=9606 GN=SGCG PE=1 SV=4	0.891	0.049	7	2	2	2	291	32.4	5.97	1.98	2	0	110361	1
TRUE	Low	Master Protein	Q8WW43	Gamma-secretase subunit APH-1B OS=Homo sapiens OX=9606 GN=APH1B PE=1 SV=3	0.888	0.014	10	2	2	2	257	28.4	9.06	2.34	2	0	81435.6	1
FALSE	Low	Master Protein	Q9NZ42	Gamma-secretase subunit PEN-2 OS=Homo sapiens OX=9606 GN=PSENEN PE=1 SV=1	0.954	0.017	16	2	2	2	101	12	9.19	2.09	2	0	502868	1
FALSE	Low	Master Protein	P17900	Ganglioside GM2 activator OS=Homo sapiens OX=9606 GN=GM2A PE=1 SV=4	0.055	2.009	8	2	2	1	193	20.8	5.31	2.86	2	0	35774	1
FALSE	Low	Master Protein	P17302	Gap junction alpha-1 protein OS=Homo sapiens OX=9606 GN=GJA1 PE=1 SV=2	0.889	0.053	7	2	2	2	382	43	8.76	4.48	2	0	186210	1
TRUE	Low	Master Protein	Q969M2	Gap junction alpha-10 protein OS=Homo sapiens OX=9606 GN=GJA10 PE=2 SV=1	0.92	0.034	6	4	8	4	543	61.8	7.78	5.08	4	0	255522	1
TRUE	Low	Master Protein	Q9Y6H8	Gap junction alpha-3 protein OS=Homo sapiens OX=9606 GN=GJA3 PE=1 SV=4	0.561	0.293	13	7	12	7	435	47.4	6.61	18.36	7	0	2.48116e+06	1
FALSE	Low	Master Protein	P35212	Gap junction alpha-4 protein OS=Homo sapiens OX=9606 GN=GJA4 PE=1 SV=3	0.924	0.028	8	2	2	2	333	37.4	7.55	4.13	2	0	293143	1
FALSE	Low	Master Protein	P36382	Gap junction alpha-5 protein OS=Homo sapiens OX=9606 GN=GJA5 PE=1 SV=3	0.895	0.014	4	2	2	2	358	40.4	8.5	3.63	2	0	105310	1
TRUE	Low	Master Protein	P48165	Gap junction alpha-8 protein OS=Homo sapiens OX=9606 GN=GJA8 PE=1 SV=3	0.927	0.029	8	4	4	4	433	48.2	5.27	6.28	4	0	519656	1
TRUE	Low	Master Protein	P57773	Gap junction alpha-9 protein OS=Homo sapiens OX=9606 GN=GJA9 PE=2 SV=2	0.735	0.141	19	9	9	9	515	58.8	8.37	14.51	9	0	929912	1
TRUE	Low	Master Protein	P08034	Gap junction beta-1 protein OS=Homo sapiens OX=9606 GN=GJB1 PE=1 SV=1	0.559	0.298	14	4	4	4	283	32	8.94	6.26	4	0	478017	1
FALSE	Low	Master Protein	P29033	Gap junction beta-2 protein OS=Homo sapiens OX=9606 GN=GJB2 PE=1 SV=3	0.858	0.064	7	1	1	1	226	26.2	8.88	3.16	1	0	63613.1	1
TRUE	Low	Master Protein	O75712	Gap junction beta-3 protein OS=Homo sapiens OX=9606 GN=GJB3 PE=1 SV=1	0.891	0.049	16	4	7	4	270	30.8	8.59	3.57	4	0	1.55428e+06	1
TRUE	Low	Master Protein	Q9NTQ9	Gap junction beta-4 protein OS=Homo sapiens OX=9606 GN=GJB4 PE=1 SV=1	0.798	0.104	15	5	6	5	266	30.4	8.09	14.22	5	0	301781	1
TRUE	Low	Master Protein	O95377	Gap junction beta-5 protein OS=Homo sapiens OX=9606 GN=GJB5 PE=1 SV=2	0.891	0.047	5	1	1	1	273	31.1	8.19	2.92	1	0	68258.8	1
TRUE	Low	Master Protein	O95452	Gap junction beta-6 protein OS=Homo sapiens OX=9606 GN=GJB6 PE=1 SV=2	0.966	0	9	1	2	1	261	30.4	8.51	2.49	1	0	89141.9	1
TRUE	Low	Master Protein	Q6PEY0	Gap junction beta-7 protein OS=Homo sapiens OX=9606 GN=GJB7 PE=2 SV=1	0.883	0.014	7	1	1	1	223	25.8	8.6	2.79	1	0	45451.9	1
TRUE	Low	Master Protein	Q9UKL4	Gap junction delta-2 protein OS=Homo sapiens OX=9606 GN=GJD2 PE=1 SV=1	0.858	0.056	21	6	8	6	321	36.1	8.68	4.67	6	0	1.1078e+06	1
FALSE	Low	Master Protein	Q8N144	Gap junction delta-3 protein OS=Homo sapiens OX=9606 GN=GJD3 PE=1 SV=1	0.855	0.069	7	2	6	2	294	31.9	8.54	7.54	2	0	2.28323e+07	1
FALSE	Low	Master Protein	Q96KN9	Gap junction delta-4 protein OS=Homo sapiens OX=9606 GN=GJD4 PE=2 SV=1	0.401	0.519	18	7	8	7	370	40.1	8.97	9.65	7	0	1.54226e+06	1
TRUE	Low	Master Protein	P36383	Gap junction gamma-1 protein OS=Homo sapiens OX=9606 GN=GJC1 PE=1 SV=2	0.82	0.085	15	5	7	5	396	45.4	7.33	8.88	5	0	1.5052e+06	1
FALSE	Low	Master Protein	Q5T442	Gap junction gamma-2 protein OS=Homo sapiens OX=9606 GN=GJC2 PE=1 SV=1	0.929	0.014	2	1	1	1	439	47	7.61	0	1	0	126760	1
TRUE	Low	Master Protein	Q8NFK1	Gap junction gamma-3 protein OS=Homo sapiens OX=9606 GN=GJC3 PE=1 SV=1	0.924	0.032	10	2	4	2	279	31.3	9.17	6.06	2	0	208872	1
TRUE	Low	Master Protein	Q8NHY3	GAS2-like protein 2 OS=Homo sapiens OX=9606 GN=GAS2L2 PE=1 SV=1	0.536	0.324	14	12	27	12	880	96.5	9.13	47.6	12	0	6.088e+06	1
TRUE	Low	Master Protein	Q96QA5	Gasdermin-A OS=Homo sapiens OX=9606 GN=GSDMA PE=1 SV=4	0.816	0.089	14	7	16	7	445	49.3	5.29	25.83	7	0	2.14334e+06	1
TRUE	High	Master Protein	Q8TAX9	Gasdermin-B OS=Homo sapiens OX=9606 GN=GSDMB PE=1 SV=2	0.001	6.696	15	6	7	6	411	46.8	5.26	17.77	6	0	271506	1
FALSE	Low	Master Protein	Q9BYG8	Gasdermin-C OS=Homo sapiens OX=9606 GN=GSDMC PE=1 SV=3	0.631	0.232	5	3	4	3	508	57.7	5.78	7.26	3	0	150219	1
FALSE	High	Master Protein	P57764	Gasdermin-D OS=Homo sapiens OX=9606 GN=GSDMD PE=1 SV=1	0.001	6.347	9	3	4	3	484	52.8	5.08	7.54	3	0	203698	1
TRUE	High	Master Protein	O60443	Gasdermin-E OS=Homo sapiens OX=9606 GN=GSDME PE=1 SV=2	0.004	4.577	15	8	19	8	496	54.5	5.17	30.56	8	0	4.13067e+06	1
TRUE	Low	Master Protein	P48546	Gastric inhibitory polypeptide receptor OS=Homo sapiens OX=9606 GN=GIPR PE=1 SV=1	0.979	0	3	1	1	1	466	53.1	8.78	0	1	0	66747.8	1
FALSE	Low	Master Protein	P30550	Gastrin-releasing peptide receptor OS=Homo sapiens OX=9606 GN=GRPR PE=2 SV=1	0.988	0.004	5	1	1	1	384	43.2	8.46	0	1	0		1
TRUE	Low	Master Protein	P32239	Gastrin/cholecystokinin type B receptor OS=Homo sapiens OX=9606 GN=CCKBR PE=1 SV=1	0.954	0.017	13	3	3	3	447	48.4	9.96	1.77	3	0	283226	1
TRUE	Low	Master Protein	P56159	GDNF family receptor alpha-1 OS=Homo sapiens OX=9606 GN=GFRA1 PE=1 SV=2	0.06	1.937	12	6	8	6	465	51.4	7.91	15.12	6	0	572371	1
TRUE	Low	Master Protein	O00451	GDNF family receptor alpha-2 OS=Homo sapiens OX=9606 GN=GFRA2 PE=1 SV=2	0.876	0.042	15	5	6	5	464	51.5	7.66	11.22	5	0	366097	1
TRUE	Low	Master Protein	O60609	GDNF family receptor alpha-3 OS=Homo sapiens OX=9606 GN=GFRA3 PE=1 SV=2	0.932	0.014	3	1	2	1	400	44.5	7.74	0	1	0	25884.3	1
TRUE	Low	Master Protein	Q6UXV0	GDNF family receptor alpha-like OS=Homo sapiens OX=9606 GN=GFRAL PE=1 SV=2	0.913	0.042	10	5	5	5	394	44.5	7.88	3.75	5	0	154721	1
TRUE	High	Master Protein	P06396	Gelsolin OS=Homo sapiens OX=9606 GN=GSN PE=1 SV=1	0	224.806	51	41	133	41	782	85.6	6.28	430.66	41	0	1.9432e+07	1
TRUE	High	Master Protein	Q9P107	GEM-interacting protein OS=Homo sapiens OX=9606 GN=GMIP PE=1 SV=2	0.001	6.871	14	9	16	9	970	106.6	5.72	30.24	9	0	2.0778e+06	1
TRUE	Low	Master Protein	Q9NQX3	Gephyrin OS=Homo sapiens OX=9606 GN=GPHN PE=1 SV=1	0.724	0.147	7	4	8	4	736	79.7	5.43	11.03	4	0	209123	1
FALSE	High	Master Protein	Q92696	Geranylgeranyl transferase type-2 subunit alpha OS=Homo sapiens OX=9606 GN=RABGGTA PE=1 SV=2	0	8.482	15	8	11	8	567	65	5.67	21.41	8	0	914810	1
FALSE	High	Master Protein	P53611	Geranylgeranyl transferase type-2 subunit beta OS=Homo sapiens OX=9606 GN=RABGGTB PE=1 SV=2	0.006	3.831	10	2	2	2	331	36.9	5.03	5.3	2	0	643662	1
TRUE	Low	Master Protein	Q2KHT4	Germ cell-specific gene 1 protein OS=Homo sapiens OX=9606 GN=GSG1 PE=1 SV=2	0.564	0.291	16	4	5	4	349	39.2	7.99	2.63	4	0	275506	1
FALSE	Low	Master Protein	A8MUP6	Germ cell-specific gene 1-like protein 2 OS=Homo sapiens OX=9606 GN=GSG1L2 PE=3 SV=3	0.919	0.014	13	2	4	2	293	32.4	6.77	3.4	2	0	1.25399e+06	1
TRUE	Low	Master Protein	Q6UXU4	Germ cell-specific gene 1-like protein OS=Homo sapiens OX=9606 GN=GSG1L PE=1 SV=2	0.986	0.014	9	1	1	1	331	36.8	7.05	3.62	1	0	66709.2	1
TRUE	Low	Master Protein	Q8N6F7	Germinal center-associated signaling and motility protein OS=Homo sapiens OX=9606 GN=GCSAM PE=1 SV=1	0.661	0.197	14	3	3	3	178	21	6.52	2.19	3	0	590999	1
TRUE	Low	Master Protein	Q3V6T2	Girdin OS=Homo sapiens OX=9606 GN=CCDC88A PE=1 SV=2	0.143	1.271	24	42	51	42	1871	215.9	6.21	92.07	42	0	1.5946e+07	1
TRUE	Low	Master Protein	P07093	Glia-derived nexin OS=Homo sapiens OX=9606 GN=SERPINE2 PE=1 SV=1	0.961	0	2	1	1	1	398	44	9.29	0	1	0	451501	1
TRUE	Low	Master Protein	P48060	Glioma pathogenesis-related protein 1 OS=Homo sapiens OX=9606 GN=GLIPR1 PE=1 SV=3	0.927	0.03	16	2	6	2	266	30.3	8.48	0	2	0	760229	1
TRUE	Low	Master Protein	Q6ZMI3	Gliomedin OS=Homo sapiens OX=9606 GN=GLDN PE=1 SV=1	0.464	0.435	30	16	23	16	551	58.9	8.02	51.81	16	0	2.19441e+06	1
FALSE	Low	Master Protein	P47871	Glucagon receptor OS=Homo sapiens OX=9606 GN=GCGR PE=1 SV=1	0.937	0.014	3	2	2	2	477	54	8.72	2.05	2	0	78008.9	1
FALSE	Low	Master Protein	P43220	Glucagon-like peptide 1 receptor OS=Homo sapiens OX=9606 GN=GLP1R PE=1 SV=2	0.933	0.014	2	1	1	1	463	53	8.13	1.88	1	0	2269.2	1
TRUE	Low	Master Protein	O95838	Glucagon-like peptide 2 receptor OS=Homo sapiens OX=9606 GN=GLP2R PE=2 SV=1	0.325	0.649	8	5	8	5	553	63	8.85	14.07	5	0	1.88028e+06	1
FALSE	High	Master Protein	P11413	Glucose-6-phosphate 1-dehydrogenase OS=Homo sapiens OX=9606 GN=G6PD PE=1 SV=4	0	70.491	50	20	31	20	515	59.2	6.84	91.52	20	0	2.71635e+06	1
TRUE	High	Master Protein	P06744	Glucose-6-phosphate isomerase OS=Homo sapiens OX=9606 GN=GPI PE=1 SV=4	0	210.761	49	30	139	30	558	63.1	8.32	397.23	30	0	2.15783e+07	1
FALSE	Low	Master Protein	Q8TDV5	Glucose-dependent insulinotropic receptor OS=Homo sapiens OX=9606 GN=GPR119 PE=1 SV=1	0.892	0.044	11	3	5	3	335	36.9	8.82	5.48	3	0	555166	1
TRUE	Low	Master Protein	Q04609	Glutamate carboxypeptidase 2 OS=Homo sapiens OX=9606 GN=FOLH1 PE=1 SV=1	0.282	0.789	30	18	22	11	750	84.3	6.98	30.92	18	8	2.63597e+06	1
TRUE	Low	Master Protein	Q99259	Glutamate decarboxylase 1 OS=Homo sapiens OX=9606 GN=GAD1 PE=1 SV=1	0.889	0.042	15	7	12	7	594	66.9	7.62	21.8	7	0	2.26475e+06	1
TRUE	Low	Master Protein	Q05329	Glutamate decarboxylase 2 OS=Homo sapiens OX=9606 GN=GAD2 PE=1 SV=1	0.482	0.399	15	7	8	7	585	65.4	6.9	15.41	7	0	886959	1
TRUE	Low	Master Protein	P42261	Glutamate receptor 1 OS=Homo sapiens OX=9606 GN=GRIA1 PE=1 SV=2	0.609	0.252	10	7	11	6	906	101.4	7.71	13.96	7	0	1.15378e+06	1
TRUE	Low	Master Protein	P42262	Glutamate receptor 2 OS=Homo sapiens OX=9606 GN=GRIA2 PE=1 SV=3	0.514	0.35	18	13	17	10	883	98.8	7.58	32.6	13	0	519225	1
TRUE	Low	Master Protein	P42263	Glutamate receptor 3 OS=Homo sapiens OX=9606 GN=GRIA3 PE=1 SV=2	0.627	0.237	16	13	13	7	894	101.1	8.54	18.42	13	0	449741	1
TRUE	Low	Master Protein	P48058	Glutamate receptor 4 OS=Homo sapiens OX=9606 GN=GRIA4 PE=1 SV=2	0.223	0.939	20	16	22	11	902	100.8	8.1	35.35	16	5	2.6657e+06	1
TRUE	Low	Master Protein	Q9ULK0	Glutamate receptor ionotropic, delta-1 OS=Homo sapiens OX=9606 GN=GRID1 PE=2 SV=2	0.605	0.257	10	12	16	12	1009	112.1	6.7	29.87	12	0	2.10799e+06	1
TRUE	Low	Master Protein	O43424	Glutamate receptor ionotropic, delta-2 OS=Homo sapiens OX=9606 GN=GRID2 PE=1 SV=2	0.63	0.235	20	18	19	18	1007	113.3	6.07	28.97	18	0	2.86232e+06	1
TRUE	Low	Master Protein	P39086	Glutamate receptor ionotropic, kainate 1 OS=Homo sapiens OX=9606 GN=GRIK1 PE=1 SV=1	0.559	0.295	19	15	19	12	918	103.9	7.08	22.85	15	2	1.39762e+06	1
TRUE	Low	Master Protein	Q13002	Glutamate receptor ionotropic, kainate 2 OS=Homo sapiens OX=9606 GN=GRIK2 PE=1 SV=1	0.579	0.274	15	12	15	9	908	102.5	7.9	26.42	12	0	779199	1
TRUE	Low	Master Protein	Q13003	Glutamate receptor ionotropic, kainate 3 OS=Homo sapiens OX=9606 GN=GRIK3 PE=2 SV=3	0.676	0.181	23	16	18	15	919	104	7.52	19.43	16	1	2.20554e+06	1
TRUE	Low	Master Protein	Q16099	Glutamate receptor ionotropic, kainate 4 OS=Homo sapiens OX=9606 GN=GRIK4 PE=2 SV=2	0.132	1.378	11	9	11	9	956	107.2	6.73	10.89	9	0	2.23909e+06	1
TRUE	Low	Master Protein	Q16478	Glutamate receptor ionotropic, kainate 5 OS=Homo sapiens OX=9606 GN=GRIK5 PE=2 SV=2	0.553	0.305	17	14	17	14	980	109.2	8.21	23.86	14	0	1.16519e+06	1
TRUE	Low	Master Protein	Q05586	Glutamate receptor ionotropic, NMDA 1 OS=Homo sapiens OX=9606 GN=GRIN1 PE=1 SV=1	0.27	0.816	24	20	24	20	938	105.3	8.88	33.33	20	0	2.68491e+06	1
TRUE	Medium	Master Protein	Q12879	Glutamate receptor ionotropic, NMDA 2A OS=Homo sapiens OX=9606 GN=GRIN2A PE=1 SV=1	0.036	2.321	16	27	51	26	1464	165.2	7.11	61.99	27	2	9.70991e+06	1
TRUE	Low	Master Protein	Q13224	Glutamate receptor ionotropic, NMDA 2B OS=Homo sapiens OX=9606 GN=GRIN2B PE=1 SV=3	0.425	0.488	15	23	32	22	1484	166.3	6.93	39.61	23	0	3.06633e+06	1
TRUE	Low	Master Protein	Q14957	Glutamate receptor ionotropic, NMDA 2C OS=Homo sapiens OX=9606 GN=GRIN2C PE=1 SV=3	0.455	0.446	12	11	14	10	1233	134.1	8.48	30.38	11	0	1.71767e+06	1
TRUE	Low	Master Protein	O15399	Glutamate receptor ionotropic, NMDA 2D OS=Homo sapiens OX=9606 GN=GRIN2D PE=1 SV=2	0.233	0.911	8	11	19	11	1336	143.7	8.35	32.26	11	0	1.31042e+06	1
TRUE	Low	Master Protein	Q8TCU5	Glutamate receptor ionotropic, NMDA 3A OS=Homo sapiens OX=9606 GN=GRIN3A PE=1 SV=2	0.704	0.161	13	13	14	12	1115	125.4	7.59	19.46	13	0	752974	1
TRUE	Low	Master Protein	O60391	Glutamate receptor ionotropic, NMDA 3B OS=Homo sapiens OX=9606 GN=GRIN3B PE=2 SV=2	0.576	0.279	9	10	11	10	1043	112.9	9.2	12.43	10	0	1.16012e+06	1
TRUE	Low	Master Protein	Q9Y3R0	Glutamate receptor-interacting protein 1 OS=Homo sapiens OX=9606 GN=GRIP1 PE=1 SV=3	0.483	0.399	16	13	15	12	1128	122.3	6.47	16.07	13	1	3.8753e+06	1
TRUE	Low	Master Protein	Q9C0E4	Glutamate receptor-interacting protein 2 OS=Homo sapiens OX=9606 GN=GRIP2 PE=1 SV=4	0.642	0.218	13	11	14	10	1043	112.5	6.44	12.01	11	0	2.44275e+06	1
TRUE	Low	Master Protein	P15104	Glutamine synthetase OS=Homo sapiens OX=9606 GN=GLUL PE=1 SV=4	0.67	0.188	19	8	11	8	373	42	6.89	11.37	8	0	4.45321e+06	1
TRUE	Low	Master Protein	Q07075	Glutamyl aminopeptidase OS=Homo sapiens OX=9606 GN=ENPEP PE=1 SV=3	0.384	0.544	16	13	22	13	957	109.2	5.47	34.06	13	0	1.19629e+06	1
TRUE	High	Master Protein	P19440	Glutathione hydrolase 1 proenzyme OS=Homo sapiens OX=9606 GN=GGT1 PE=1 SV=2	0	12.972	23	12	16	6	569	61.4	7.12	26.99	12	0	771884	1
TRUE	High	Master Protein	P36269	Glutathione hydrolase 5 proenzyme OS=Homo sapiens OX=9606 GN=GGT5 PE=1 SV=2	0	35.477	23	11	14	11	586	62.2	7.55	42.75	11	0	907984	1
TRUE	Low	Master Protein	Q9UJ14	Glutathione hydrolase 7 OS=Homo sapiens OX=9606 GN=GGT7 PE=1 SV=2	0.723	0.15	15	8	12	8	662	70.4	5.1	20.22	8	0	427411	1
TRUE	High	Master Protein	P00390	Glutathione reductase, mitochondrial OS=Homo sapiens OX=9606 GN=GSR PE=1 SV=2	0	27.494	35	12	17	12	522	56.2	8.5	39.89	12	0	921149	1
FALSE	High	Master Protein	O43813	Glutathione S-transferase LANCL1 OS=Homo sapiens OX=9606 GN=LANCL1 PE=1 SV=1	0	11.324	33	9	11	9	399	45.3	7.75	26.2	9	0	728130	1
FALSE	High	Master Protein	P09211	Glutathione S-transferase P OS=Homo sapiens OX=9606 GN=GSTP1 PE=1 SV=2	0	110.886	55	9	65	9	210	23.3	5.64	240.13	9	0	9.66078e+06	1
TRUE	High	Master Protein	P04406	Glyceraldehyde-3-phosphate dehydrogenase OS=Homo sapiens OX=9606 GN=GAPDH PE=1 SV=3	0	382.622	81	27	467	27	335	36	8.46	1518.43	27	0	1.38631e+08	1
TRUE	Low	Master Protein	Q9HCL2	Glycerol-3-phosphate acyltransferase 1, mitochondrial OS=Homo sapiens OX=9606 GN=GPAM PE=1 SV=3	0.73	0.143	14	10	11	10	828	93.7	7.74	21.52	10	0	2.85823e+06	1
TRUE	High	Master Protein	Q8N335	Glycerol-3-phosphate dehydrogenase 1-like protein OS=Homo sapiens OX=9606 GN=GPD1L PE=1 SV=1	0	12.471	23	6	6	6	351	38.4	7.02	18.08	6	0	527068	1
TRUE	Low	Master Protein	Q6UWR7	Glycerophosphocholine cholinephosphodiesterase ENPP6 OS=Homo sapiens OX=9606 GN=ENPP6 PE=1 SV=2	0.828	0.082	17	6	6	6	440	50.2	7.99	4.62	6	0	4.14409e+06	1
TRUE	Low	Master Protein	Q9NZC3	Glycerophosphodiester phosphodiesterase 1 OS=Homo sapiens OX=9606 GN=GDE1 PE=1 SV=1	0.836	0.071	25	5	6	5	331	37.7	6.71	11.12	5	0	618173	1
TRUE	Low	Master Protein	Q9HCC8	Glycerophosphoinositol inositolphosphodiesterase GDPD2 OS=Homo sapiens OX=9606 GN=GDPD2 PE=2 SV=1	0.725	0.146	9	4	6	4	539	61.7	8.41	11.62	4	0	564557	1
TRUE	Low	Master Protein	P23378	Glycine dehydrogenase (decarboxylating), mitochondrial OS=Homo sapiens OX=9606 GN=GLDC PE=1 SV=2	0.479	0.406	17	16	19	16	1020	112.7	7.11	28.92	16	0	7.65882e+06	1
TRUE	Low	Master Protein	P23415	Glycine receptor subunit alpha-1 OS=Homo sapiens OX=9606 GN=GLRA1 PE=1 SV=2	0.95	0.023	12	5	5	3	457	52.6	8.79	9.15	5	0	264578	1
TRUE	Low	Master Protein	P23416	Glycine receptor subunit alpha-2 OS=Homo sapiens OX=9606 GN=GLRA2 PE=1 SV=1	0.876	0.042	15	5	7	3	452	52	8.9	9.43	5	0	193183	1
TRUE	Low	Master Protein	O75311	Glycine receptor subunit alpha-3 OS=Homo sapiens OX=9606 GN=GLRA3 PE=1 SV=2	0.82	0.086	22	9	10	6	464	53.8	8.37	11.94	9	3	2.95559e+06	1
TRUE	Low	Master Protein	P48167	Glycine receptor subunit beta OS=Homo sapiens OX=9606 GN=GLRB PE=1 SV=1	0.644	0.217	11	5	8	5	497	56.1	8.85	15.25	5	0	1.18031e+06	1
TRUE	High	Master Protein	P49841	Glycogen synthase kinase-3 beta OS=Homo sapiens OX=9606 GN=GSK3B PE=1 SV=2	0.001	6.22	21	7	11	7	420	46.7	8.78	18.7	7	0	249756	1
TRUE	Low	Master Protein	P02724	Glycophorin-A OS=Homo sapiens OX=9606 GN=GYPA PE=1 SV=2	0.837	0.077	17	2	2	2	150	16.3	5.47	2.35	2	0	23211.4	1
TRUE	Low	Master Protein	P04921	Glycophorin-C OS=Homo sapiens OX=9606 GN=GYPC PE=1 SV=1	0.978	0	12	1	1	1	128	13.8	4.84	0	1	0	86835	1
FALSE	Low	Master Protein	P55808	Glycoprotein Xg OS=Homo sapiens OX=9606 GN=XG PE=2 SV=1	0.889	0.028	5	1	9	1	180	19.7	7.46	12.26	1	0	6.81921e+06	1
TRUE	Low	Master Protein	Q99445	Glycosyl-phosphatidylinositol-anchored molecule-like protein OS=Homo sapiens OX=9606 GN=GML PE=2 SV=1	0.946	0.026	26	3	4	3	158	17.7	6.48	4.19	3	0	782177	1
TRUE	Low	Master Protein	Q8IV16	Glycosylphosphatidylinositol-anchored high density lipoprotein-binding protein 1 OS=Homo sapiens OX=9606 GN=GPIHBP1 PE=1 SV=2	0.988	0.007	14	1	2	1	184	19.8	4.79	4.48	1	0	46116.7	1
FALSE	High	Master Protein	P30419	Glycylpeptide N-tetradecanoyltransferase 1 OS=Homo sapiens OX=9606 GN=NMT1 PE=1 SV=2	0	20.308	20	8	9	5	496	56.8	7.8	21.4	8	0	952504	1
TRUE	High	Master Protein	O60551	Glycylpeptide N-tetradecanoyltransferase 2 OS=Homo sapiens OX=9606 GN=NMT2 PE=1 SV=1	0	9.787	28	16	17	13	498	56.9	7.58	31.17	16	3	977579	1
FALSE	Low	Master Protein	P35052	Glypican-1 OS=Homo sapiens OX=9606 GN=GPC1 PE=1 SV=2	0.14	1.311	9	5	5	5	558	61.6	7.3	11.01	5	0	1.24014e+06	1
TRUE	Low	Master Protein	Q8N158	Glypican-2 OS=Homo sapiens OX=9606 GN=GPC2 PE=2 SV=1	0.819	0.085	12	6	6	6	579	62.8	8	5.61	6	0	177726	1
TRUE	Low	Master Protein	P51654	Glypican-3 OS=Homo sapiens OX=9606 GN=GPC3 PE=1 SV=1	0.722	0.149	15	8	8	8	580	65.5	6.37	12.11	8	0	1.58714e+06	1
FALSE	High	Master Protein	O75487	Glypican-4 OS=Homo sapiens OX=9606 GN=GPC4 PE=1 SV=4	0	9.884	20	9	13	8	556	62.4	6.68	14.5	9	1	609492	1
TRUE	Low	Master Protein	P78333	Glypican-5 OS=Homo sapiens OX=9606 GN=GPC5 PE=2 SV=1	0.643	0.217	14	9	73	8	572	63.7	6.81	15.77	9	0	886831	1
TRUE	High	Master Protein	Q9Y625	Glypican-6 OS=Homo sapiens OX=9606 GN=GPC6 PE=1 SV=1	0	15.481	19	8	11	7	555	62.7	5.41	12.44	8	0	2.79632e+06	1
TRUE	High	Master Protein	Q92896	Golgi apparatus protein 1 OS=Homo sapiens OX=9606 GN=GLG1 PE=1 SV=2	0	69.41	30	30	38	30	1179	134.5	6.9	99.34	30	0	3.06699e+06	1
TRUE	Medium	Master Protein	Q8NBJ4	Golgi membrane protein 1 OS=Homo sapiens OX=9606 GN=GOLM1 PE=1 SV=1	0.022	2.657	44	14	19	14	401	45.3	4.97	25.8	14	0	956746	1
TRUE	High	Master Protein	Q9H4A6	Golgi phosphoprotein 3 OS=Homo sapiens OX=9606 GN=GOLPH3 PE=1 SV=1	0	26.825	49	13	18	13	298	33.8	6.44	44.5	13	0	392449	1
TRUE	Low	Master Protein	Q9UFP1	Golgi-associated kinase 1A OS=Homo sapiens OX=9606 GN=GASK1A PE=1 SV=3	0.722	0.149	19	11	13	11	575	63.6	7.46	10.4	11	0	828612	1
FALSE	Low	Master Protein	Q9HD26	Golgi-associated PDZ and coiled-coil motif-containing protein OS=Homo sapiens OX=9606 GN=GOPC PE=1 SV=1	0.86	0.056	10	5	6	5	462	50.5	5.92	12.89	5	0	153244	1
TRUE	Low	Master Protein	P30968	Gonadotropin-releasing hormone receptor OS=Homo sapiens OX=9606 GN=GNRHR PE=1 SV=1	0.864	0.06	6	2	3	2	328	37.7	9.48	5.71	2	0	120907	1
TRUE	Low	Master Protein	O95427	GPI ethanolamine phosphate transferase 1 OS=Homo sapiens OX=9606 GN=PIGN PE=1 SV=1	0.857	0.064	12	8	16	7	931	105.7	8.65	24.2	8	1	4.70096e+06	1
FALSE	Low	Master Protein	P52961	GPI-linked NAD(P)(+)--arginine ADP-ribosyltransferase 1 OS=Homo sapiens OX=9606 GN=ART1 PE=2 SV=2	0.671	0.189	14	3	5	3	327	36.3	8.28	9.26	3	0	196202	1
TRUE	Low	Master Protein	Q8IUY3	GRAM domain-containing protein 2A OS=Homo sapiens OX=9606 GN=GRAMD2A PE=1 SV=2	0.72	0.153	30	14	16	14	354	40.2	8.43	19.59	14	0	1.31876e+06	1
FALSE	High	Master Protein	P28676	Grancalcin OS=Homo sapiens OX=9606 GN=GCA PE=1 SV=2	0	10.43	19	4	11	4	217	24	5.21	25.76	4	0	665924	1
TRUE	Low	Master Protein	Q99062	Granulocyte colony-stimulating factor receptor OS=Homo sapiens OX=9606 GN=CSF3R PE=1 SV=1	0.803	0.102	3	2	2	2	836	92.1	6.18	1.8	2	0	70597	1
TRUE	Low	Master Protein	P15509	Granulocyte-macrophage colony-stimulating factor receptor subunit alpha OS=Homo sapiens OX=9606 GN=CSF2RA PE=1 SV=1	0.95	0.023	16	5	5	5	400	46.2	7.75	1.87	5	0	1.30466e+06	1
TRUE	Low	Master Protein	P12544	Granzyme A OS=Homo sapiens OX=9606 GN=GZMA PE=1 SV=2	0.863	0.056	33	6	6	6	262	29	8.91	6.73	6	0	937492	1
TRUE	Low	Master Protein	P10144	Granzyme B OS=Homo sapiens OX=9606 GN=GZMB PE=1 SV=2	0.819	0.085	33	7	8	7	247	27.7	9.57	9.09	7	0	350793	1
TRUE	Low	Master Protein	Q9H706	GRB2-associated and regulator of MAPK protein 1 OS=Homo sapiens OX=9606 GN=GAREM1 PE=1 SV=2	0.722	0.149	12	9	13	9	876	97.1	6.77	15.82	9	0	8.29662e+06	1
TRUE	Low	Master Protein	Q9UQC2	GRB2-associated-binding protein 2 OS=Homo sapiens OX=9606 GN=GAB2 PE=1 SV=1	0.562	0.291	21	11	19	10	676	74.4	8.31	20.41	11	0	1.77114e+06	1
TRUE	Low	Master Protein	O75791	GRB2-related adapter protein 2 OS=Homo sapiens OX=9606 GN=GRAP2 PE=1 SV=1	0.291	0.733	33	10	12	10	330	37.9	6.95	17.07	10	0	737700	1
TRUE	Low	Master Protein	Q9NZ20	Group 3 secretory phospholipase A2 OS=Homo sapiens OX=9606 GN=PLA2G3 PE=1 SV=2	0.655	0.204	20	10	15	10	509	57.1	9.07	21.15	10	0	1.05944e+07	1
TRUE	Low	Master Protein	Q9BZM2	Group IIF secretory phospholipase A2 OS=Homo sapiens OX=9606 GN=PLA2G2F PE=1 SV=1	0.96	0	15	1	1	1	168	18.6	5.27	0	1	0	1.16404e+06	1
TRUE	Low	Master Protein	P54826	Growth arrest-specific protein 1 OS=Homo sapiens OX=9606 GN=GAS1 PE=2 SV=2	0.918	0.037	12	3	4	3	345	35.7	5.55	5.99	3	0	460918	1
TRUE	Low	Master Protein	O60861	Growth arrest-specific protein 7 OS=Homo sapiens OX=9606 GN=GAS7 PE=1 SV=3	0.52	0.34	12	5	10	5	476	54.3	7.34	20.61	5	0	305120	1
TRUE	Low	Master Protein	Q13322	Growth factor receptor-bound protein 10 OS=Homo sapiens OX=9606 GN=GRB10 PE=1 SV=2	0.804	0.099	10	6	7	6	594	67.2	7.87	6.58	6	0	1.09283e+06	1
TRUE	Low	Master Protein	Q14449	Growth factor receptor-bound protein 14 OS=Homo sapiens OX=9606 GN=GRB14 PE=1 SV=2	0.841	0.073	14	5	8	5	540	61	8.29	13.83	5	0	779967	1
FALSE	High	Master Protein	P62993	Growth factor receptor-bound protein 2 OS=Homo sapiens OX=9606 GN=GRB2 PE=1 SV=1	0	32.732	37	10	14	10	217	25.2	6.32	42.09	10	0	1.09194e+06	1
TRUE	Low	Master Protein	Q14451	Growth factor receptor-bound protein 7 OS=Homo sapiens OX=9606 GN=GRB7 PE=1 SV=2	0.865	0.059	13	5	7	5	532	59.6	8.5	10.47	5	0	513684	1
TRUE	Low	Master Protein	P10912	Growth hormone receptor OS=Homo sapiens OX=9606 GN=GHR PE=1 SV=1	0.842	0.071	11	7	8	7	638	71.5	4.88	6.03	7	0	1.08587e+07	1
TRUE	Low	Master Protein	Q92847	Growth hormone secretagogue receptor type 1 OS=Homo sapiens OX=9606 GN=GHSR PE=1 SV=1	0.971	0	5	2	2	2	366	41.3	8.31	2.14	2	0	384751	1
FALSE	Low	Master Protein	Q02643	Growth hormone-releasing hormone receptor OS=Homo sapiens OX=9606 GN=GHRHR PE=1 SV=2	0.748	0.133	2	1	1	1	423	47.4	6.73	1.7	1	0	93702.2	1
TRUE	Low	Master Protein	P43026	Growth/differentiation factor 5 OS=Homo sapiens OX=9606 GN=GDF5 PE=1 SV=3	0.708	0.16	29	13	18	13	501	55.4	9.79	19.98	13	0	2.68728e+06	1
TRUE	Low	Master Protein	O95057	GTP-binding protein Di-Ras1 OS=Homo sapiens OX=9606 GN=DIRAS1 PE=1 SV=1	0.349	0.602	23	4	5	3	198	22.3	8.72	8.45	4	0	190676	1
TRUE	Low	Master Protein	Q96HU8	GTP-binding protein Di-Ras2 OS=Homo sapiens OX=9606 GN=DIRAS2 PE=1 SV=1	0.821	0.086	9	2	4	1	199	22.5	8.76	2.21	2	0	650587	1
TRUE	Low	Master Protein	O95661	GTP-binding protein Di-Ras3 OS=Homo sapiens OX=9606 GN=DIRAS3 PE=1 SV=1	0.575	0.281	25	6	8	6	229	25.8	9.39	11.48	6	0	533090	1
TRUE	Low	Master Protein	P55040	GTP-binding protein GEM OS=Homo sapiens OX=9606 GN=GEM PE=1 SV=1	0.749	0.131	28	7	10	7	296	33.9	8.51	8.18	7	0	933624	1
TRUE	Low	Master Protein	P55042	GTP-binding protein RAD OS=Homo sapiens OX=9606 GN=RRAD PE=1 SV=2	0.819	0.085	27	9	13	9	308	33.2	8.88	19.97	9	0	983485	1
TRUE	Low	Master Protein	O75628	GTP-binding protein REM 1 OS=Homo sapiens OX=9606 GN=REM1 PE=1 SV=2	0.891	0.047	22	4	15	4	298	32.9	8.79	13.99	4	0	1.92554e+06	1
TRUE	Low	Master Protein	Q8IYK8	GTP-binding protein REM 2 OS=Homo sapiens OX=9606 GN=REM2 PE=1 SV=2	0.31	0.68	22	8	12	8	340	37.1	8.19	19.18	8	0	1.56687e+06	1
TRUE	High	Master Protein	Q15382	GTP-binding protein Rheb OS=Homo sapiens OX=9606 GN=RHEB PE=1 SV=1	0	11.454	27	5	10	5	184	20.5	5.92	15.22	5	0	778395	1
TRUE	Low	Master Protein	Q96D21	GTP-binding protein Rhes OS=Homo sapiens OX=9606 GN=RASD2 PE=1 SV=1	0.307	0.692	24	6	9	6	266	30.3	8.9	7.55	6	0	5.99808e+06	1
TRUE	Low	Master Protein	Q92963	GTP-binding protein Rit1 OS=Homo sapiens OX=9606 GN=RIT1 PE=1 SV=1	0.917	0.037	28	4	6	4	219	25.1	9.1	9.29	4	0	6.99055e+06	1
TRUE	Low	Master Protein	Q99578	GTP-binding protein Rit2 OS=Homo sapiens OX=9606 GN=RIT2 PE=1 SV=1	0.89	0.047	16	3	5	3	217	24.7	6.55	5.37	3	0	473883	1
TRUE	Low	Master Protein	Q7Z444	GTPase ERas OS=Homo sapiens OX=9606 GN=ERAS PE=1 SV=1	0.917	0.028	9	2	2	2	233	25.3	6.58	1.7	2	0	72330.9	1
TRUE	High	Master Protein	P01116	GTPase KRas OS=Homo sapiens OX=9606 GN=KRAS PE=1 SV=1	0.001	7.104	25	5	6	4	189	21.6	6.77	10.63	5	1	670830	1
TRUE	High	Master Protein	P01111	GTPase NRas OS=Homo sapiens OX=9606 GN=NRAS PE=1 SV=1	0.001	5.854	16	3	4	2	189	21.2	5.17	8.7	3	0	385265	1
FALSE	Low	Master Protein	Q8TAI7	GTPase RhebL1 OS=Homo sapiens OX=9606 GN=RHEBL1 PE=1 SV=1	0.92	0.028	13	3	3	3	183	20.7	6.73	2	3	0	127980	1
TRUE	High	Master Protein	Q14C86	GTPase-activating protein and VPS9 domain-containing protein 1 OS=Homo sapiens OX=9606 GN=GAPVD1 PE=1 SV=2	0	10.772	15	20	34	20	1478	164.9	5.22	52.6	20	0	3.15745e+06	1
TRUE	Low	Master Protein	O15068	Guanine nucleotide exchange factor DBS OS=Homo sapiens OX=9606 GN=MCF2L PE=1 SV=2	0.15	1.238	15	16	25	16	1137	128	6.43	39.93	16	0	4.46447e+06	1
TRUE	High	Master Protein	P52735	Guanine nucleotide exchange factor VAV2 OS=Homo sapiens OX=9606 GN=VAV2 PE=1 SV=2	0	12.949	15	15	21	15	878	101.2	7.08	29.08	15	0	1.88228e+07	1
TRUE	Low	Master Protein	Q9UKW4	Guanine nucleotide exchange factor VAV3 OS=Homo sapiens OX=9606 GN=VAV3 PE=1 SV=1	0.662	0.196	17	18	32	18	847	97.7	7.05	30.04	18	0	8.45736e+06	1
TRUE	High	Master Protein	P08754	Guanine nucleotide-binding protein G(i) subunit alpha OS=Homo sapiens OX=9606 GN=GNAI3 PE=1 SV=3	0	46.143	35	15	31	6	354	40.5	5.69	85.69	15	1	724878	1
TRUE	High	Master Protein	P04899	Guanine nucleotide-binding protein G(i) subunit alpha-2 OS=Homo sapiens OX=9606 GN=GNAI2 PE=1 SV=3	0	81.532	63	24	45	16	355	40.4	5.54	142.69	24	10	5.44019e+06	1
TRUE	Low	Master Protein	P50151	Guanine nucleotide-binding protein G(I)/G(S)/G(O) subunit gamma-10 OS=Homo sapiens OX=9606 GN=GNG10 PE=1 SV=1	0.154	1.21	53	3	5	2	68	7.2	7.85	11.06	3	0	350924	1
FALSE	Low	Master Protein	P61952	Guanine nucleotide-binding protein G(I)/G(S)/G(O) subunit gamma-11 OS=Homo sapiens OX=9606 GN=GNG11 PE=1 SV=1	0.927	0.014	16	1	1	1	73	8.5	5.54	2.74	1	0	31132.8	1
TRUE	High	Master Protein	Q9UBI6	Guanine nucleotide-binding protein G(I)/G(S)/G(O) subunit gamma-12 OS=Homo sapiens OX=9606 GN=GNG12 PE=1 SV=3	0	14.733	63	7	11	7	72	8	8.97	23.68	7	0	2.6819e+06	1
TRUE	High	Master Protein	P59768	Guanine nucleotide-binding protein G(I)/G(S)/G(O) subunit gamma-2 OS=Homo sapiens OX=9606 GN=GNG2 PE=1 SV=2	0.003	5.027	68	6	8	5	71	7.8	7.99	18.62	6	0	709188	1
TRUE	Low	Master Protein	P63215	Guanine nucleotide-binding protein G(I)/G(S)/G(O) subunit gamma-3 OS=Homo sapiens OX=9606 GN=GNG3 PE=1 SV=1	0.929	0.03	35	2	3	2	75	8.3	7.78	6.56	2	0	153718	1
TRUE	Low	Master Protein	P50150	Guanine nucleotide-binding protein G(I)/G(S)/G(O) subunit gamma-4 OS=Homo sapiens OX=9606 GN=GNG4 PE=1 SV=1	0.866	0.042	24	2	4	2	75	8.4	7.08	4.4	2	0	406515	1
TRUE	High	Master Protein	P63218	Guanine nucleotide-binding protein G(I)/G(S)/G(O) subunit gamma-5 OS=Homo sapiens OX=9606 GN=GNG5 PE=1 SV=3	0	14.808	84	7	13	7	68	7.3	9.85	33.25	7	0	1.35421e+06	1
TRUE	High	Master Protein	O60262	Guanine nucleotide-binding protein G(I)/G(S)/G(O) subunit gamma-7 OS=Homo sapiens OX=9606 GN=GNG7 PE=1 SV=1	0.004	4.509	50	4	5	4	68	7.5	8.51	9.97	4	0	593499	1
FALSE	Low	Master Protein	Q9UK08	Guanine nucleotide-binding protein G(I)/G(S)/G(O) subunit gamma-8 OS=Homo sapiens OX=9606 GN=GNG8 PE=1 SV=1	0.974	0	19	1	1	1	70	7.8	7.14	0	1	0	45989.7	1
TRUE	Low	Master Protein	O14610	Guanine nucleotide-binding protein G(I)/G(S)/G(O) subunit gamma-T2 OS=Homo sapiens OX=9606 GN=GNGT2 PE=2 SV=1	0.888	0.028	9	1	2	1	69	7.7	6.68	1.81	1	0	1.6023e+06	1
FALSE	High	Master Protein	P62873	Guanine nucleotide-binding protein G(I)/G(S)/G(T) subunit beta-1 OS=Homo sapiens OX=9606 GN=GNB1 PE=1 SV=3	0	75.952	30	9	36	5	340	37.4	6	121.28	9	0	1.09089e+06	1
FALSE	High	Master Protein	P62879	Guanine nucleotide-binding protein G(I)/G(S)/G(T) subunit beta-2 OS=Homo sapiens OX=9606 GN=GNB2 PE=1 SV=3	0	59.147	29	9	31	3	340	37.3	6	94.08	9	7	4.04185e+06	1
TRUE	High	Master Protein	P16520	Guanine nucleotide-binding protein G(I)/G(S)/G(T) subunit beta-3 OS=Homo sapiens OX=9606 GN=GNB3 PE=1 SV=1	0.001	7.217	17	5	14	3	340	37.2	5.67	29.4	5	0	201133	1
TRUE	High	Master Protein	P09471	Guanine nucleotide-binding protein G(o) subunit alpha OS=Homo sapiens OX=9606 GN=GNAO1 PE=1 SV=4	0	17.51	19	6	13	3	354	40	5.53	34.98	6	0	98877.5	1
TRUE	High	Master Protein	P38405	Guanine nucleotide-binding protein G(olf) subunit alpha OS=Homo sapiens OX=9606 GN=GNAL PE=1 SV=1	0	9.534	17	7	15	3	381	44.3	6.65	35.08	7	0	286841	1
FALSE	High	Master Protein	P50148	Guanine nucleotide-binding protein G(q) subunit alpha OS=Homo sapiens OX=9606 GN=GNAQ PE=1 SV=4	0	20.766	21	8	11	4	359	42.1	5.68	28.46	8	0	541212	1
TRUE	High	Master Protein	P63092	Guanine nucleotide-binding protein G(s) subunit alpha isoforms short OS=Homo sapiens OX=9606 GN=GNAS PE=1 SV=1	0	31.538	41	17	50	2	394	45.6	5.82	106.89	17	1	537042	1
TRUE	High	Master Protein	Q5JWF2	Guanine nucleotide-binding protein G(s) subunit alpha isoforms XLas OS=Homo sapiens OX=9606 GN=GNAS PE=1 SV=2	0	31.552	19	18	53	4	1037	111	5.03	112.58	18	13	1.15874e+07	1
TRUE	High	Master Protein	P11488	Guanine nucleotide-binding protein G(t) subunit alpha-1 OS=Homo sapiens OX=9606 GN=GNAT1 PE=1 SV=5	0	8.555	16	6	14	4	350	40	5.62	39.11	6	0	55817.5	1
TRUE	High	Master Protein	P19087	Guanine nucleotide-binding protein G(t) subunit alpha-2 OS=Homo sapiens OX=9606 GN=GNAT2 PE=1 SV=4	0	8.36	25	9	19	5	354	40.2	5.24	41.22	9	0	743679	1
FALSE	High	Master Protein	A8MTJ3	Guanine nucleotide-binding protein G(t) subunit alpha-3 OS=Homo sapiens OX=9606 GN=GNAT3 PE=2 SV=2	0	8.286	12	4	13	2	354	40.3	6.01	35.41	4	0	417533	1
TRUE	Low	Master Protein	P63211	Guanine nucleotide-binding protein G(T) subunit gamma-T1 OS=Homo sapiens OX=9606 GN=GNGT1 PE=1 SV=2	0.178	1.111	38	3	3	3	74	8.5	4.82	8.55	3	0	415572	1
TRUE	High	Master Protein	P19086	Guanine nucleotide-binding protein G(z) subunit alpha OS=Homo sapiens OX=9606 GN=GNAZ PE=1 SV=3	0.007	3.766	21	8	10	6	355	40.9	7.61	20.58	8	0	153384	1
FALSE	High	Master Protein	P29992	Guanine nucleotide-binding protein subunit alpha-11 OS=Homo sapiens OX=9606 GN=GNA11 PE=1 SV=2	0	30.595	30	10	14	5	359	42.1	5.69	44.15	10	2	651074	1
TRUE	High	Master Protein	Q03113	Guanine nucleotide-binding protein subunit alpha-12 OS=Homo sapiens OX=9606 GN=GNA12 PE=1 SV=4	0	8.918	38	14	20	12	381	44.3	9.83	41.85	14	2	1.22293e+06	1
FALSE	High	Master Protein	Q14344	Guanine nucleotide-binding protein subunit alpha-13 OS=Homo sapiens OX=9606 GN=GNA13 PE=1 SV=2	0	26.975	27	10	19	7	377	44	8	52.82	10	1	899099	1
TRUE	High	Master Protein	O95837	Guanine nucleotide-binding protein subunit alpha-14 OS=Homo sapiens OX=9606 GN=GNA14 PE=1 SV=1	0	16.198	22	9	11	5	355	41.5	6.07	25.24	9	0	394479	1
TRUE	Low	Master Protein	P30679	Guanine nucleotide-binding protein subunit alpha-15 OS=Homo sapiens OX=9606 GN=GNA15 PE=1 SV=2	0.778	0.117	26	8	11	8	374	43.5	8.51	6.83	8	0	5.21052e+06	1
TRUE	High	Master Protein	Q9HAV0	Guanine nucleotide-binding protein subunit beta-4 OS=Homo sapiens OX=9606 GN=GNB4 PE=1 SV=3	0	25.675	21	6	23	1	340	37.5	6	59.44	6	0		1
FALSE	Low	Master Protein	O14775	Guanine nucleotide-binding protein subunit beta-5 OS=Homo sapiens OX=9606 GN=GNB5 PE=1 SV=2	0.976	0	5	1	1	1	395	43.5	6.46	0	1	0	60518.5	1
FALSE	Low	Master Protein	Q9BYB4	Guanine nucleotide-binding protein subunit beta-like protein 1 OS=Homo sapiens OX=9606 GN=GNB1L PE=1 SV=2	0.89	0.014	4	1	1	1	327	35.6	7.97	2.23	1	0	124030	1
TRUE	High	Master Protein	P32455	Guanylate-binding protein 1 OS=Homo sapiens OX=9606 GN=GBP1 PE=1 SV=2	0	75.566	40	26	45	26	592	67.9	6.32	111.98	26	0	3.51074e+06	1
TRUE	High	Master Protein	Q96PP9	Guanylate-binding protein 4 OS=Homo sapiens OX=9606 GN=GBP4 PE=2 SV=2	0	9.121	29	18	25	18	640	73.1	6.02	41.68	18	0	1.7122e+06	1
TRUE	Low	Master Protein	Q9UMX6	Guanylyl cyclase-activating protein 2 OS=Homo sapiens OX=9606 GN=GUCA1B PE=1 SV=4	0.963	0	12	2	2	2	200	23.4	4.83	2.19	2	0	47245	1
TRUE	Low	Master Protein	P51790	H(+)/Cl(-) exchange transporter 3 OS=Homo sapiens OX=9606 GN=CLCN3 PE=1 SV=2	0.84	0.072	14	8	10	7	818	90.9	6.28	11.62	8	1	727424	1
TRUE	Low	Master Protein	P51793	H(+)/Cl(-) exchange transporter 4 OS=Homo sapiens OX=9606 GN=CLCN4 PE=1 SV=2	0.886	0.054	6	4	6	3	760	84.9	6.86	3.96	4	0	322302	1
TRUE	Low	Master Protein	P51795	H(+)/Cl(-) exchange transporter 5 OS=Homo sapiens OX=9606 GN=CLCN5 PE=1 SV=2	0.884	0.042	4	4	4	3	816	90.7	6.19	6.01	4	0	49453.9	1
TRUE	Low	Master Protein	Q92574	Hamartin OS=Homo sapiens OX=9606 GN=TSC1 PE=1 SV=2	0.27	0.821	12	13	18	13	1164	129.7	6.47	11.33	13	0	1.82854e+06	1
TRUE	High	Master Protein	Q9Y6N9	Harmonin OS=Homo sapiens OX=9606 GN=USH1C PE=1 SV=3	0	12.789	16	9	16	9	552	62.2	5.49	24.17	9	0	1.60468e+06	1
TRUE	Low	Master Protein	O00165	HCLS1-associated protein X-1 OS=Homo sapiens OX=9606 GN=HAX1 PE=1 SV=2	0.424	0.492	13	5	5	5	279	31.6	4.92	2.4	5	0	637276	1
TRUE	High	Master Protein	P34931	Heat shock 70 kDa protein 1-like OS=Homo sapiens OX=9606 GN=HSPA1L PE=1 SV=2	0	100.578	39	25	67	7	641	70.3	6.02	191.53	25	0	1.35361e+06	1
TRUE	High	Master Protein	Q0VDF9	Heat shock 70 kDa protein 14 OS=Homo sapiens OX=9606 GN=HSPA14 PE=1 SV=1	0	25.671	35	17	23	17	509	54.8	5.59	55.58	17	0	2.67679e+06	1
TRUE	High	Master Protein	P0DMV9	Heat shock 70 kDa protein 1B OS=Homo sapiens OX=9606 GN=HSPA1B PE=1 SV=1	0	178.118	55	33	102	11	641	70	5.66	339.21	33	17	1.13507e+07	1
TRUE	High	Master Protein	P17066	Heat shock 70 kDa protein 6 OS=Homo sapiens OX=9606 GN=HSPA6 PE=1 SV=2	0	80.451	28	19	79	4	643	71	6.14	201.12	19	2	2.88713e+07	1
TRUE	High	Master Protein	P11142	Heat shock cognate 71 kDa protein OS=Homo sapiens OX=9606 GN=HSPA8 PE=1 SV=1	0	356.448	60	42	196	24	646	70.9	5.52	678.83	42	18	3.64827e+07	1
TRUE	High	Master Protein	P04792	Heat shock protein beta-1 OS=Homo sapiens OX=9606 GN=HSPB1 PE=1 SV=2	0	70.454	54	14	95	14	205	22.8	6.4	260.53	14	0	1.97505e+07	1
TRUE	High	Master Protein	P07900	Heat shock protein HSP 90-alpha OS=Homo sapiens OX=9606 GN=HSP90AA1 PE=1 SV=5	0	331.19	63	57	228	33	732	84.6	5.02	743.43	57	2	2.28343e+07	1
TRUE	High	Master Protein	P08238	Heat shock protein HSP 90-beta OS=Homo sapiens OX=9606 GN=HSP90AB1 PE=1 SV=4	0	365.204	65	58	249	17	724	83.2	5.03	821.34	58	49	7.57804e+07	1
TRUE	High	Master Protein	P54652	Heat shock-related 70 kDa protein 2 OS=Homo sapiens OX=9606 GN=HSPA2 PE=1 SV=1	0	127.733	52	33	91	15	639	70	5.74	256.83	33	0	1.07974e+06	1
TRUE	Low	Master Protein	P25092	Heat-stable enterotoxin receptor OS=Homo sapiens OX=9606 GN=GUCY2C PE=1 SV=2	0.7	0.164	16	13	14	13	1073	123.3	7.17	19.91	13	0	6.4789e+06	1
TRUE	Low	Master Protein	Q96QV1	Hedgehog-interacting protein OS=Homo sapiens OX=9606 GN=HHIP PE=1 SV=3	0.859	0.056	10	7	8	6	700	78.8	7.9	15.67	7	0	935155	1
TRUE	Low	Master Protein	Q9UBK5	Hematopoietic cell signal transducer OS=Homo sapiens OX=9606 GN=HCST PE=1 SV=1	0.917	0.014	18	1	1	1	93	9.5	8.37	0	1	0		1
TRUE	High	Master Protein	P14317	Hematopoietic lineage cell-specific protein OS=Homo sapiens OX=9606 GN=HCLS1 PE=1 SV=3	0	19.283	31	15	20	15	486	54	4.81	43.69	15	0	909915	1
TRUE	Medium	Master Protein	P28906	Hematopoietic progenitor cell antigen CD34 OS=Homo sapiens OX=9606 GN=CD34 PE=1 SV=2	0.023	2.581	25	8	8	8	385	40.7	7.37	13.96	8	0	823010	1
TRUE	High	Master Protein	P09601	Heme oxygenase 1 OS=Homo sapiens OX=9606 GN=HMOX1 PE=1 SV=1	0	12.534	31	7	7	7	288	32.8	8.25	19.76	7	0	537520	1
TRUE	High	Master Protein	P30519	Heme oxygenase 2 OS=Homo sapiens OX=9606 GN=HMOX2 PE=1 SV=2	0	9.643	21	7	11	7	316	36	5.41	23.01	7	0	380431	1
TRUE	Medium	Master Protein	Q96RW7	Hemicentin-1 OS=Homo sapiens OX=9606 GN=HMCN1 PE=1 SV=2	0.011	3.273	15	70	126	70	5635	613	6.49	189.32	70	0	3.51344e+07	1
TRUE	Medium	Master Protein	Q8NDA2	Hemicentin-2 OS=Homo sapiens OX=9606 GN=HMCN2 PE=2 SV=3	0.042	2.207	10	41	54	41	5059	541.6	5.87	69.1	41	0	6.90588e+06	1
TRUE	Low	Master Protein	Q6ZVN8	Hemojuvelin OS=Homo sapiens OX=9606 GN=HJV PE=1 SV=1	0.427	0.481	19	8	12	7	426	45.1	7.61	15.56	8	1	1.09956e+06	1
TRUE	Low	Master Protein	Q9Y662	Heparan sulfate glucosamine 3-O-sulfotransferase 3B1 OS=Homo sapiens OX=9606 GN=HS3ST3B1 PE=1 SV=1	0.864	0.056	15	6	8	6	390	43.3	9.63	9.96	6	0	1.05139e+06	1
TRUE	Low	Master Protein	Q68CP4	Heparan-alpha-glucosaminide N-acetyltransferase OS=Homo sapiens OX=9606 GN=HGSNAT PE=1 SV=2	0.559	0.294	8	5	7	5	663	73.2	8.4	6.21	5	0	269910	1
TRUE	Low	Master Protein	O60243	Heparan-sulfate 6-O-sulfotransferase 1 OS=Homo sapiens OX=9606 GN=HS6ST1 PE=1 SV=5	0.956	0.016	9	4	5	4	411	48.2	8.79	0	4	0	4.52927e+06	1
TRUE	Low	Master Protein	Q8TDQ0	Hepatitis A virus cellular receptor 2 OS=Homo sapiens OX=9606 GN=HAVCR2 PE=1 SV=3	0.954	0.017	12	4	5	4	301	33.4	5.72	3.53	4	0	1.483e+06	1
TRUE	Low	Master Protein	P08581	Hepatocyte growth factor receptor OS=Homo sapiens OX=9606 GN=MET PE=1 SV=4	0.7	0.165	14	13	20	13	1390	155.4	7.33	31.75	13	0	3.58509e+06	1
TRUE	High	Master Protein	Q9BQS7	Hephaestin OS=Homo sapiens OX=9606 GN=HEPH PE=1 SV=3	0	23.697	13	14	17	14	1158	130.4	5.99	37.3	14	0	560439	1
FALSE	Low	Master Protein	Q30201	Hereditary hemochromatosis protein OS=Homo sapiens OX=9606 GN=HFE PE=1 SV=1	0.987	0.009	4	1	1	1	348	40.1	6.6	0	1	0	242629	1
TRUE	Low	Master Protein	Q9UM44	HERV-H LTR-associating protein 2 OS=Homo sapiens OX=9606 GN=HHLA2 PE=1 SV=1	0.951	0.022	7	2	3	2	414	46.8	6.14	5.99	2	0	61823.5	1
FALSE	Low	Master Protein	Q9N2J8	HERV-H_2q24.1 provirus ancestral Env polyprotein OS=Homo sapiens OX=9606 PE=2 SV=1	0.864	0.042	5	2	3	2	555	60.9	8.56	6.72	2	0	85616.4	1
TRUE	Low	Master Protein	Q9N2K0	HERV-H_2q24.3 provirus ancestral Env polyprotein OS=Homo sapiens OX=9606 PE=2 SV=1	0.888	0.014	3	1	1	1	584	64.3	8.25	2.21	1	0	7702702	1
TRUE	High	Master Protein	P52597	Heterogeneous nuclear ribonucleoprotein F OS=Homo sapiens OX=9606 GN=HNRNPF PE=1 SV=3	0	103.185	52	19	44	19	415	45.6	5.58	147.99	19	0	1.07674e+07	1
TRUE	High	Master Protein	P52789	Hexokinase-2 OS=Homo sapiens OX=9606 GN=HK2 PE=1 SV=2	0	29.922	29	24	37	24	917	102.3	6.05	92.69	24	0	3.14481e+06	1
FALSE	High	Master Protein	P30825	High affinity cationic amino acid transporter 1 OS=Homo sapiens OX=9606 GN=SLC7A1 PE=1 SV=1	0.003	4.714	3	3	3	3	629	67.6	5.43	8.74	3	0	76834.2	1
TRUE	Low	Master Protein	O76083	High affinity cGMP-specific 3',5'-cyclic phosphodiesterase 9A OS=Homo sapiens OX=9606 GN=PDE9A PE=1 SV=1	0.471	0.421	21	11	14	11	593	68.4	6.19	9.98	11	0	2.94871e+06	1
TRUE	Low	Master Protein	Q9GZV3	High affinity choline transporter 1 OS=Homo sapiens OX=9606 GN=SLC5A7 PE=1 SV=1	0.903	0.028	7	4	4	4	580	63.2	5.16	8.31	4	0	164199	1
FALSE	Low	Master Protein	O15431	High affinity copper uptake protein 1 OS=Homo sapiens OX=9606 GN=SLC31A1 PE=1 SV=1	0.93	0.014	10	1	1	1	190	21.1	7.42	0	1	0	39330.5	1
TRUE	Low	Master Protein	Q8WWV6	High affinity immunoglobulin alpha and immunoglobulin mu Fc receptor OS=Homo sapiens OX=9606 GN=FCAMR PE=1 SV=1	0.285	0.766	29	10	23	10	532	57.1	9.23	32.11	10	0	2.86168e+07	1
FALSE	Low	Master Protein	P12319	High affinity immunoglobulin epsilon receptor subunit alpha OS=Homo sapiens OX=9606 GN=FCER1A PE=1 SV=1	0.865	0.042	11	4	5	4	257	29.6	6.68	6.38	4	0	575832	1
FALSE	Low	Master Protein	Q01362	High affinity immunoglobulin epsilon receptor subunit beta OS=Homo sapiens OX=9606 GN=MS4A2 PE=1 SV=1	0.912	0.014	9	2	3	2	244	26.5	5.11	2.06	2	0	218213	1
FALSE	High	Master Protein	P30273	High affinity immunoglobulin epsilon receptor subunit gamma OS=Homo sapiens OX=9606 GN=FCER1G PE=1 SV=1	0.003	4.748	13	1	2	1	86	9.7	7.12	5.59	1	0	76622.4	1
TRUE	Low	Master Protein	P12314	High affinity immunoglobulin gamma Fc receptor I OS=Homo sapiens OX=9606 GN=FCGR1A PE=1 SV=2	0.723	0.15	15	5	7	2	374	42.6	7.97	7.18	5	3	1.73547e+06	1
TRUE	Low	Master Protein	Q92637	High affinity immunoglobulin gamma Fc receptor IB OS=Homo sapiens OX=9606 GN=FCGR1B PE=2 SV=1	0.889	0.042	16	5	6	2	280	32.2	8.68	2.02	5	0	243387	1
TRUE	Low	Master Protein	P04629	High affinity nerve growth factor receptor OS=Homo sapiens OX=9606 GN=NTRK1 PE=1 SV=4	0.955	0.014	4	2	3	2	796	87.4	6.64	4.35	2	0	239154	1
FALSE	High	Master Protein	P09429	High mobility group protein B1 OS=Homo sapiens OX=9606 GN=HMGB1 PE=1 SV=3	0	100.2	63	21	76	21	215	24.9	5.74	197.51	21	0	9.65245e+06	1
TRUE	Low	Master Protein	P35367	Histamine H1 receptor OS=Homo sapiens OX=9606 GN=HRH1 PE=1 SV=1	0.722	0.149	17	6	7	6	487	55.7	9.22	10.4	6	0	326806	1
FALSE	Low	Master Protein	P25021	Histamine H2 receptor OS=Homo sapiens OX=9606 GN=HRH2 PE=2 SV=1	0.864	0.042	7	2	3	2	359	40.1	9.17	5.62	2	0	50185.7	1
TRUE	Low	Master Protein	Q9Y5N1	Histamine H3 receptor OS=Homo sapiens OX=9606 GN=HRH3 PE=1 SV=2	0.82	0.085	11	7	8	7	445	48.6	9.29	15.67	7	0	1.07119e+06	1
TRUE	Low	Master Protein	Q9H3N8	Histamine H4 receptor OS=Homo sapiens OX=9606 GN=HRH4 PE=1 SV=2	0.481	0.402	12	6	19	6	390	44.5	9.55	17.5	6	0	3.35579e+06	1
FALSE	High	Master Protein	P49773	Histidine triad nucleotide-binding protein 1 OS=Homo sapiens OX=9606 GN=HINT1 PE=1 SV=2	0	34.403	43	6	19	6	126	13.8	6.95	55.13	6	0	2.92408e+06	1
FALSE	High	Master Protein	P04196	Histidine-rich glycoprotein OS=Homo sapiens OX=9606 GN=HRG PE=1 SV=1	0	32.069	28	14	17	14	525	59.5	7.5	43.83	14	0	1.12228e+06	1
TRUE	Low	Master Protein	Q96DB2	Histone deacetylase 11 OS=Homo sapiens OX=9606 GN=HDAC11 PE=1 SV=1	0.842	0.071	16	5	9	5	347	39.2	7.65	14.12	5	0	297248	1
FALSE	Medium	Master Protein	O15379	Histone deacetylase 3 OS=Homo sapiens OX=9606 GN=HDAC3 PE=1 SV=2	0.04	2.253	6	3	3	3	428	48.8	5.16	4.43	3	0	289636	1
TRUE	Low	Master Protein	Q9UBN7	Histone deacetylase 6 OS=Homo sapiens OX=9606 GN=HDAC6 PE=1 SV=2	0.055	2.017	6	7	12	7	1215	131.3	5.3	16.55	7	0	380166	1
FALSE	Low	Master Protein	Q9BY41	Histone deacetylase 8 OS=Homo sapiens OX=9606 GN=HDAC8 PE=1 SV=2	0.91	0.014	5	1	1	1	377	41.7	5.63	0	1	0	58731.2	1
FALSE	Low	Master Protein	Q5VVJ2	Histone H2A deubiquitinase MYSM1 OS=Homo sapiens OX=9606 GN=MYSM1 PE=1 SV=1	0.714	0.156	12	9	15	9	828	95	5.53	21.9	9	0	2.49911e+06	1
TRUE	High	Master Protein	P04439	HLA class I histocompatibility antigen, A alpha chain OS=Homo sapiens OX=9606 GN=HLA-A PE=1 SV=2	0	106.694	58	14	71	8	365	40.8	6	244.59	14	5	5.24472e+06	1
FALSE	High	Master Protein	P13747	HLA class I histocompatibility antigen, alpha chain E OS=Homo sapiens OX=9606 GN=HLA-E PE=1 SV=4	0	28.525	19	5	13	2	358	40	5.83	46.88	5	0	52900.9	1
TRUE	High	Master Protein	P30511	HLA class I histocompatibility antigen, alpha chain F OS=Homo sapiens OX=9606 GN=HLA-F PE=1 SV=3	0.002	5.566	18	4	9	3	346	39	5.57	16.74	4	0	505466	1
TRUE	High	Master Protein	P17693	HLA class I histocompatibility antigen, alpha chain G OS=Homo sapiens OX=9606 GN=HLA-G PE=1 SV=1	0.001	5.995	14	4	7	3	338	38.2	5.69	18.37	4	0	137892	1
TRUE	High	Master Protein	P01889	HLA class I histocompatibility antigen, B alpha chain OS=Homo sapiens OX=9606 GN=HLA-B PE=1 SV=3	0	106.407	54	14	43	7	362	40.4	5.85	156.83	14	2	6.9869e+06	1
TRUE	High	Master Protein	P10321	HLA class I histocompatibility antigen, C alpha chain OS=Homo sapiens OX=9606 GN=HLA-C PE=1 SV=3	0	80.908	51	16	40	9	366	40.6	6.04	141.25	16	6	6.70956e+06	1
TRUE	High	Master Protein	P04233	HLA class II histocompatibility antigen gamma chain OS=Homo sapiens OX=9606 GN=CD74 PE=1 SV=3	0	31.459	29	9	13	9	296	33.5	8.44	39.6	9	0	1.46182e+06	1
TRUE	High	Master Protein	P28068	HLA class II histocompatibility antigen, DM beta chain OS=Homo sapiens OX=9606 GN=HLA-DMB PE=1 SV=1	0.004	4.54	21	4	5	4	263	28.9	7.44	6.68	4	0	2.12819e+06	1
TRUE	Low	Master Protein	P06340	HLA class II histocompatibility antigen, DO alpha chain OS=Homo sapiens OX=9606 GN=HLA-DOA PE=1 SV=1	0.808	0.095	11	3	3	3	250	27.6	5.94	4.95	3	0	281129	1
FALSE	High	Master Protein	P20036	HLA class II histocompatibility antigen, DP alpha 1 chain OS=Homo sapiens OX=9606 GN=HLA-DPA1 PE=1 SV=1	0	15.205	14	3	4	3	260	29.4	5.21	17.79	3	0	486186	1
TRUE	High	Master Protein	P04440	HLA class II histocompatibility antigen, DP beta 1 chain OS=Homo sapiens OX=9606 GN=HLA-DPB1 PE=1 SV=1	0	8.611	26	5	10	4	258	29.1	8.57	15.19	5	0	983427	1
FALSE	High	Master Protein	P01909	HLA class II histocompatibility antigen, DQ alpha 1 chain OS=Homo sapiens OX=9606 GN=HLA-DQA1 PE=1 SV=1	0.006	3.948	10	4	4	3	254	27.8	5.72	9.39	4	1	132057	1
TRUE	High	Master Protein	P01906	HLA class II histocompatibility antigen, DQ alpha 2 chain OS=Homo sapiens OX=9606 GN=HLA-DQA2 PE=1 SV=2	0	11.222	15	3	6	1	255	28	4.88	19.65	3	0	699.629	1
TRUE	High	Master Protein	P01920	HLA class II histocompatibility antigen, DQ beta 1 chain OS=Homo sapiens OX=9606 GN=HLA-DQB1 PE=1 SV=2	0	14.005	32	7	10	7	261	30	7.25	26.74	7	0	471135	1
FALSE	Low	Master Protein	P05538	HLA class II histocompatibility antigen, DQ beta 2 chain OS=Homo sapiens OX=9606 GN=HLA-DQB2 PE=1 SV=2	0.903	0.014	4	1	1	1	268	30.4	6.8	2.15	1	0	243748	1
TRUE	High	Master Protein	P01903	HLA class II histocompatibility antigen, DR alpha chain OS=Homo sapiens OX=9606 GN=HLA-DRA PE=1 SV=1	0	71.962	40	9	25	8	254	28.6	5	109.07	9	1	5.44998e+06	1
FALSE	High	Master Protein	P79483	HLA class II histocompatibility antigen, DR beta 3 chain OS=Homo sapiens OX=9606 GN=HLA-DRB3 PE=1 SV=1	0	31.798	32	6	11	2	266	29.9	8.56	39.05	6	1	77716.3	1
TRUE	Low	Master Protein	P13762	HLA class II histocompatibility antigen, DR beta 4 chain OS=Homo sapiens OX=9606 GN=HLA-DRB4 PE=1 SV=2	0.216	0.971	14	3	3	1	266	29.9	7.33	4.06	3	0	45294.2	1
FALSE	High	Master Protein	Q30154	HLA class II histocompatibility antigen, DR beta 5 chain OS=Homo sapiens OX=9606 GN=HLA-DRB5 PE=1 SV=1	0	27.501	34	7	11	2	266	30	6.93	38.42	7	2	339960	1
FALSE	High	Master Protein	P01911	HLA class II histocompatibility antigen, DRB1 beta chain OS=Homo sapiens OX=9606 GN=HLA-DRB1 PE=1 SV=2	0	58.018	41	8	17	2	266	29.9	7.74	66.44	8	6	3.09527e+06	1
TRUE	Low	Master Protein	Q86YM7	Homer protein homolog 1 OS=Homo sapiens OX=9606 GN=HOMER1 PE=1 SV=2	0.772	0.121	15	5	6	4	354	40.3	5.44	12.52	5	0	185653	1
TRUE	Low	Master Protein	Q9NSB8	Homer protein homolog 2 OS=Homo sapiens OX=9606 GN=HOMER2 PE=1 SV=1	0.891	0.047	39	11	13	10	354	40.6	6.38	18.61	11	1	3.55525e+06	1
TRUE	Low	Master Protein	Q9NSC5	Homer protein homolog 3 OS=Homo sapiens OX=9606 GN=HOMER3 PE=1 SV=2	0.126	1.406	25	9	14	7	361	39.8	5.45	18.68	9	1	728650	1
TRUE	Low	Master Protein	Q05469	Hormone-sensitive lipase OS=Homo sapiens OX=9606 GN=LIPE PE=1 SV=4	0.5	0.375	16	13	14	13	1076	116.5	6.7	24.95	13	0	782723	1
TRUE	Low	Master Protein	Q86YZ3	Hornerin OS=Homo sapiens OX=9606 GN=HRNR PE=1 SV=2	0.303	0.709	17	21	38	21	2850	282.2	10.04	44.41	21	0	3.63459e+06	1
TRUE	Low	Master Protein	Q9Y5Z7	Host cell factor 2 OS=Homo sapiens OX=9606 GN=HCFC2 PE=1 SV=1	0.805	0.1	17	10	12	10	792	86.7	8.48	16.11	10	0	1251392	1
TRUE	High	Master Protein	O00291	Huntingtin-interacting protein 1 OS=Homo sapiens OX=9606 GN=HIP1 PE=1 SV=5	0	12.533	23	20	33	20	1037	116.1	5.3	55.5	20	0	1.36039e+07	1
TRUE	Low	Master Protein	O75146	Huntingtin-interacting protein 1-related protein OS=Homo sapiens OX=9606 GN=HIP1R PE=1 SV=2	0.112	1.509	16	17	25	17	1068	119.3	6.67	41.67	17	0	6.18944e+06	1
TRUE	Low	Master Protein	O75330	Hyaluronan mediated motility receptor OS=Homo sapiens OX=9606 GN=HMMR PE=1 SV=2	0.268	0.826	32	26	41	26	724	84	5.83	66.33	26	0	9.25547e+06	1
TRUE	Medium	Master Protein	Q92839	Hyaluronan synthase 1 OS=Homo sapiens OX=9606 GN=HAS1 PE=1 SV=2	0.031	2.394	22	12	15	12	578	64.8	9.19	18.3	12	0	960015	1
TRUE	Low	Master Protein	O00219	Hyaluronan synthase 3 OS=Homo sapiens OX=9606 GN=HAS3 PE=1 SV=3	0.84	0.074	9	4	4	4	553	63	8.48	4.81	4	0	485838	1
FALSE	Low	Master Protein	P38567	Hyaluronidase PH-20 OS=Homo sapiens OX=9606 GN=SPAM1 PE=1 SV=1	0.979	0	4	2	2	2	509	57.8	7.01	2.73	2	0	89319.5	1
FALSE	Low	Master Protein	O43820	Hyaluronidase-3 OS=Homo sapiens OX=9606 GN=HYAL3 PE=1 SV=1	0.98	0	2	1	1	1	417	46.5	8.22	0	1	0	2358.6	1
TRUE	High	Master Protein	Q9BYI3	Hyccin OS=Homo sapiens OX=9606 GN=FAM126A PE=1 SV=2	0.004	4.578	13	6	9	6	521	57.6	8.16	15.24	6	0	326641	1
FALSE	Low	Master Protein	Q96M11	Hydrolethalus syndrome protein 1 OS=Homo sapiens OX=9606 GN=HYLS1 PE=1 SV=1	0.92	0.034	8	3	4	3	299	34.3	7.42	2.38	3	0	119420	1
TRUE	Low	Master Protein	Q9BXC0	Hydroxycarboxylic acid receptor 1 OS=Homo sapiens OX=9606 GN=HCAR1 PE=1 SV=1	0.884	0.056	11	4	8	4	346	39.3	8.84	11.86	4	0	182674	1
TRUE	Low	Master Protein	Q8TDS4	Hydroxycarboxylic acid receptor 2 OS=Homo sapiens OX=9606 GN=HCAR2 PE=1 SV=1	0.885	0.028	6	2	2	1	363	41.8	9.11	4.37	2	0	30433.1	1
TRUE	Low	Master Protein	P49019	Hydroxycarboxylic acid receptor 3 OS=Homo sapiens OX=9606 GN=HCAR3 PE=1 SV=3	0.923	0.014	6	2	2	1	387	44.4	8.78	4.23	2	1	89994.9	1
TRUE	Low	Master Protein	Q9Y2N7	Hypoxia-inducible factor 3-alpha OS=Homo sapiens OX=9606 GN=HIF3A PE=1 SV=2	0.14	1.299	9	5	7	5	669	72.4	6.02	7.37	5	0	86313	1
TRUE	Low	Master Protein	O75144	ICOS ligand OS=Homo sapiens OX=9606 GN=ICOSLG PE=1 SV=2	0.269	0.827	15	5	8	5	302	33.3	5.31	10.49	5	0	911466	1
FALSE	Low	Master Protein	Q9H665	IGF-like family receptor 1 OS=Homo sapiens OX=9606 GN=IGFLR1 PE=1 SV=1	0.929	0.03	8	2	3	2	355	37.9	7.08	7.2	2	0	173246	1
FALSE	Low	Master Protein	P55899	IgG receptor FcRn large subunit p51 OS=Homo sapiens OX=9606 GN=FCGRT PE=1 SV=1	0.134	1.36	6	3	3	3	365	39.7	6.54	4.59	3	0	41735.1	1
FALSE	Low	Master Protein	Q9GZP8	Immortalization up-regulated protein OS=Homo sapiens OX=9606 GN=IMUP PE=1 SV=1	0.897	0.028	16	2	4	2	106	10.9	9.73	3.59	2	0	246862	1
TRUE	Low	Master Protein	A1A4Y4	Immunity-related GTPase family M protein OS=Homo sapiens OX=9606 GN=IRGM PE=1 SV=2	0.865	0.058	40	4	5	4	181	20.1	5.34	7.64	4	0	415938	1
TRUE	Low	Master Protein	P24071	Immunoglobulin alpha Fc receptor OS=Homo sapiens OX=9606 GN=FCAR PE=1 SV=1	0.839	0.076	10	3	4	3	287	32.2	6.92	4.5	3	0	841267	1
FALSE	High	Master Protein	P01876	Immunoglobulin heavy constant alpha 1 OS=Homo sapiens OX=9606 GN=IGHA1 PE=1 SV=2	0	104.365	45	13	149	9	353	37.6	6.51	519.79	13	4	4.48115e+07	1
FALSE	High	Master Protein	P01877	Immunoglobulin heavy constant alpha 2 OS=Homo sapiens OX=9606 GN=IGHA2 PE=1 SV=4	0	24.009	23	6	24	2	340	36.6	6.27	80.04	6	0	1.09002e+06	1
FALSE	Low	Master Protein	P01880	Immunoglobulin heavy constant delta OS=Homo sapiens OX=9606 GN=IGHD PE=1 SV=3	0.807	0.098	8	3	5	3	384	42.3	8.12	6.3	3	0	1.14943e+06	1
TRUE	Low	Master Protein	P01854	Immunoglobulin heavy constant epsilon OS=Homo sapiens OX=9606 GN=IGHE PE=1 SV=1	0.785	0.112	13	7	7	7	428	47	8.06	12.37	7	0	388401	1
TRUE	High	Master Protein	P01857	Immunoglobulin heavy constant gamma 1 OS=Homo sapiens OX=9606 GN=IGHG1 PE=1 SV=1	0	179.56	71	20	187	9	330	36.1	8.19	509.84	20	18	5.9815e+07	1
TRUE	High	Master Protein	P01859	Immunoglobulin heavy constant gamma 2 OS=Homo sapiens OX=9606 GN=IGHG2 PE=1 SV=2	0	63.039	50	14	74	5	326	35.9	7.59	184.12	14	1	5.65019e+06	1
TRUE	High	Master Protein	P01860	Immunoglobulin heavy constant gamma 3 OS=Homo sapiens OX=9606 GN=IGHG3 PE=1 SV=2	0	105.987	60	19	75	8	377	41.3	7.9	208.18	19	3	7.82295e+06	1
FALSE	High	Master Protein	P01861	Immunoglobulin heavy constant gamma 4 OS=Homo sapiens OX=9606 GN=IGHG4 PE=1 SV=1	0	118.452	53	13	62	4	327	35.9	7.36	191.97	13	0	3.76276e+06	1
TRUE	High	Master Protein	P01871	Immunoglobulin heavy constant mu OS=Homo sapiens OX=9606 GN=IGHM PE=1 SV=4	0	74.34	48	20	54	20	453	49.4	6.77	157.08	20	0	6.25428e+06	1
TRUE	High	Master Protein	P23083	Immunoglobulin heavy variable 1-2 OS=Homo sapiens OX=9606 GN=IGHV1-2 PE=1 SV=2	0.005	4.389	38	3	4	3	117	13.1	9.13	10.5	3	0	243028	1
FALSE	Low	Master Protein	A0A0C4DH29	Immunoglobulin heavy variable 1-3 OS=Homo sapiens OX=9606 GN=IGHV1-3 PE=3 SV=1	0.946	0.014	21	1	1	1	117	13	9.55	2.53	1	0	91713.9	1
TRUE	Low	Master Protein	A0A0A0MS14	Immunoglobulin heavy variable 1-45 OS=Homo sapiens OX=9606 GN=IGHV1-45 PE=3 SV=1	0.988	0.004	11	1	1	1	117	13.5	9.1	2.3	1	0	12798.6	1
FALSE	Low	Master Protein	P01743	Immunoglobulin heavy variable 1-46 OS=Homo sapiens OX=9606 GN=IGHV1-46 PE=1 SV=2	0.917	0.039	21	1	1	1	117	12.9	8.92	2.95	1	0	21196	1
TRUE	Low	Master Protein	A0A0C4DH39	Immunoglobulin heavy variable 1-58 OS=Homo sapiens OX=9606 GN=IGHV1-58 PE=3 SV=1	0.93	0.014	16	1	1	1	117	13	9.25	0	1	0	35044.2	1
FALSE	Low	Master Protein	P01742	Immunoglobulin heavy variable 1-69 OS=Homo sapiens OX=9606 GN=IGHV1-69 PE=1 SV=2	0.646	0.214	17	2	5	1	117	12.7	9.17	8.47	2	1	137235	1
TRUE	Low	Master Protein	A0A0B4J2H0	Immunoglobulin heavy variable 1-69D OS=Homo sapiens OX=9606 GN=IGHV1-69D PE=1 SV=1	0.662	0.195	26	2	4	1	117	12.7	8.47	3.58	2	0		1
FALSE	Low	Master Protein	P01817	Immunoglobulin heavy variable 2-5 OS=Homo sapiens OX=9606 GN=IGHV2-5 PE=1 SV=2	0.933	0.014	13	1	1	1	119	13.2	8.29	1.91	1	0	125565	1
FALSE	Low	Master Protein	A0A0C4DH43	Immunoglobulin heavy variable 2-70D OS=Homo sapiens OX=9606 GN=IGHV2-70D PE=3 SV=1	0.987	0.012	12	1	1	1	119	13.3	8.29	2.72	1	0	755250	1
TRUE	High	Master Protein	P01766	Immunoglobulin heavy variable 3-13 OS=Homo sapiens OX=9606 GN=IGHV3-13 PE=1 SV=2	0.005	4.197	27	3	3	2	116	12.5	7.08	3.85	3	0	2209.04	1
FALSE	Medium	Master Protein	A0A0B4J1V0	Immunoglobulin heavy variable 3-15 OS=Homo sapiens OX=9606 GN=IGHV3-15 PE=3 SV=1	0.011	3.305	23	2	5	2	119	12.9	8.62	13.88	2	0	305039	1
TRUE	High	Master Protein	P01768	Immunoglobulin heavy variable 3-30 OS=Homo sapiens OX=9606 GN=IGHV3-30 PE=1 SV=2	0	8.202	19	2	3	1	117	12.9	8.92	8.15	2	0	71499.5	1
FALSE	High	Master Protein	P0DP04	Immunoglobulin heavy variable 3-43D OS=Homo sapiens OX=9606 GN=IGHV3-43D PE=3 SV=1	0.005	4.197	13	2	2	1	118	13	5.41	5.86	2	0	42963.7	1
FALSE	High	Master Protein	A0A0A0MS15	Immunoglobulin heavy variable 3-49 OS=Homo sapiens OX=9606 GN=IGHV3-49 PE=3 SV=1	0.007	3.599	49	4	4	4	119	13	8.62	5.46	4	0	194084	1
TRUE	High	Master Protein	P01767	Immunoglobulin heavy variable 3-53 OS=Homo sapiens OX=9606 GN=IGHV3-53 PE=1 SV=2	0	8.86	35	3	6	1	116	12.8	8.28	17.18	3	0	120054	1
TRUE	High	Master Protein	P01780	Immunoglobulin heavy variable 3-7 OS=Homo sapiens OX=9606 GN=IGHV3-7 PE=1 SV=2	0	11.728	38	5	7	2	117	12.9	6.57	22.68	5	3	2.56546e+06	1
TRUE	Low	Master Protein	A0A0B4J1Y9	Immunoglobulin heavy variable 3-72 OS=Homo sapiens OX=9606 GN=IGHV3-72 PE=3 SV=1	0.738	0.138	13	2	2	2	119	13.2	7.85	4.97	2	0	60596.8	1
TRUE	High	Master Protein	A0A0B4J1X5	Immunoglobulin heavy variable 3-74 OS=Homo sapiens OX=9606 GN=IGHV3-74 PE=3 SV=1	0	8.845	50	5	7	2	117	12.8	8.66	20.39	5	2	722672	1
TRUE	Low	Master Protein	A0A0C4DH34	Immunoglobulin heavy variable 4-28 OS=Homo sapiens OX=9606 GN=IGHV4-28 PE=3 SV=1	0.366	0.568	15	4	4	3	117	13.1	9.29	9.18	4	1	242785	1
FALSE	High	Master Protein	P06331	Immunoglobulin heavy variable 4-34 OS=Homo sapiens OX=9606 GN=IGHV4-34 PE=1 SV=2	0	10.75	30	4	5	2	123	13.8	9.33	11.5	4	1	229679	1
TRUE	High	Master Protein	A0A075B6R2	Immunoglobulin heavy variable 4-4 OS=Homo sapiens OX=9606 GN=IGHV4-4 PE=3 SV=2	0	8.023	26	3	3	1	117	12.8	9.6	9.33	3	0	386404	1
TRUE	Low	Master Protein	A0A0J9YXX1	Immunoglobulin heavy variable 5-10-1 OS=Homo sapiens OX=9606 GN=IGHV5-10-1 PE=3 SV=1	0.905	0.028	31	2	2	2	117	12.8	8.28	2.1	2	0		1
TRUE	Low	Master Protein	A0A0C4DH38	Immunoglobulin heavy variable 5-51 OS=Homo sapiens OX=9606 GN=IGHV5-51 PE=3 SV=1	0.972	0	9	1	1	1	117	12.7	8.27	0	1	0	76836.6	1
FALSE	Low	Master Protein	A0A0B4J1U7	Immunoglobulin heavy variable 6-1 OS=Homo sapiens OX=9606 GN=IGHV6-1 PE=3 SV=1	0.105	1.553	15	2	5	2	121	13.5	9.2	10.07	2	0	1.16213e+06	1
FALSE	High	Master Protein	A0A0J9YVY3	Immunoglobulin heavy variable 7-4-1 OS=Homo sapiens OX=9606 GN=IGHV7-4-1 PE=3 SV=1	0.003	5.109	26	2	3	1	117	12.8	8.63	10.2	2	0	133191	1
TRUE	High	Master Protein	P01834	Immunoglobulin kappa constant OS=Homo sapiens OX=9606 GN=IGKC PE=1 SV=2	0	133.794	86	8	206	8	107	11.8	6.52	760.49	8	0	5.45264e+07	1
FALSE	Low	Master Protein	A0A0C4DH73	Immunoglobulin kappa variable 1-12 OS=Homo sapiens OX=9606 GN=IGKV1-12 PE=3 SV=1	0.284	0.772	21	2	3	1	117	12.6	8.31	2.15	2	0	854872	1
FALSE	High	Master Protein	P01599	Immunoglobulin kappa variable 1-17 OS=Homo sapiens OX=9606 GN=IGKV1-17 PE=1 SV=2	0.001	6.427	18	2	3	1	117	12.8	8.68	3.51	2	0	28405.8	1
TRUE	Medium	Master Protein	P01602	Immunoglobulin kappa variable 1-5 OS=Homo sapiens OX=9606 GN=IGKV1-5 PE=1 SV=2	0.011	3.288	30	3	4	2	117	12.8	8.28	5.74	3	1	598835	1
TRUE	Low	Master Protein	A0A0C4DH72	Immunoglobulin kappa variable 1-6 OS=Homo sapiens OX=9606 GN=IGKV1-6 PE=3 SV=1	0.286	0.764	21	2	3	1	117	12.7	8.29	0	2	0	111029	1
TRUE	High	Master Protein	A0A0C4DH69	Immunoglobulin kappa variable 1-9 OS=Homo sapiens OX=9606 GN=IGKV1-9 PE=3 SV=1	0.004	4.68	34	3	4	2	117	12.7	8.29	6.57	3	0	87558.6	1
TRUE	Low	Master Protein	A0A0B4J2D9	Immunoglobulin kappa variable 1D-13 OS=Homo sapiens OX=9606 GN=IGKV1D-13 PE=3 SV=1	0.284	0.772	21	2	3	1	117	12.6	7.84	0	2	0	124699	1
TRUE	Low	Master Protein	A0A075B6S4	Immunoglobulin kappa variable 1D-17 OS=Homo sapiens OX=9606 GN=IGKV1D-17 PE=3 SV=1	0.285	0.757	21	2	3	1	117	12.8	9.03	0	2	0	5726.95	1
FALSE	High	Master Protein	P01593	Immunoglobulin kappa variable 1D-33 OS=Homo sapiens OX=9606 GN=IGKV1D-33 PE=1 SV=2	0.001	6.53	14	1	4	1	117	12.8	4.78	15.18	1	0	271562	1
FALSE	Low	Master Protein	A0A0B4J1Z2	Immunoglobulin kappa variable 1D-43 OS=Homo sapiens OX=9606 GN=IGKV1D-43 PE=3 SV=1	0.943	0.014	13	1	1	1	117	13	8.92	2.29	1	0	219568	1
FALSE	High	Master Protein	P06310	Immunoglobulin kappa variable 2-30 OS=Homo sapiens OX=9606 GN=IGKV2-30 PE=3 SV=2	0.001	6.267	24	3	8	3	120	13.2	8.51	13.91	3	0	1.27094e+07	1
TRUE	High	Master Protein	P01624	Immunoglobulin kappa variable 3-15 OS=Homo sapiens OX=9606 GN=IGKV3-15 PE=1 SV=2	0	12.706	37	5	9	4	115	12.5	5.19	25.35	5	1	785806	1
TRUE	High	Master Protein	P01619	Immunoglobulin kappa variable 3-20 OS=Homo sapiens OX=9606 GN=IGKV3-20 PE=1 SV=2	0	12.35	28	3	9	2	116	12.5	4.96	29.79	3	1	1.65115e+06	1
FALSE	High	Master Protein	A0A0A0MRZ8	Immunoglobulin kappa variable 3D-11 OS=Homo sapiens OX=9606 GN=IGKV3D-11 PE=3 SV=6	0.007	3.706	14	2	3	1	115	12.6	5.29	4.56	2	0	336825	1
FALSE	High	Master Protein	A0A0C4DH25	Immunoglobulin kappa variable 3D-20 OS=Homo sapiens OX=9606 GN=IGKV3D-20 PE=3 SV=1	0	8.484	22	2	4	1	116	12.5	4.59	16.57	2	0	13292	1
FALSE	High	Master Protein	P06312	Immunoglobulin kappa variable 4-1 OS=Homo sapiens OX=9606 GN=IGKV4-1 PE=1 SV=1	0.001	6.733	36	4	5	4	121	13.4	5.25	11.52	4	0	288760	1
FALSE	High	Master Protein	P0DOY2	Immunoglobulin lambda constant 2 OS=Homo sapiens OX=9606 GN=IGLC2 PE=1 SV=1	0	52.32	87	8	92	3	106	11.3	7.24	342.7	8	0	3.80104e+06	1
FALSE	Low	Master Protein	A0A0B4J1U3	Immunoglobulin lambda variable 1-36 OS=Homo sapiens OX=9606 GN=IGLV1-36 PE=1 SV=5	0.924	0.014	25	1	1	1	117	12.5	4.78	0	1	0	66151.4	1
FALSE	Low	Master Protein	P01701	Immunoglobulin lambda variable 1-51 OS=Homo sapiens OX=9606 GN=IGLV1-51 PE=1 SV=2	0.781	0.116	14	2	2	2	117	12.2	7.03	1.61	2	0	58224.6	1
FALSE	Low	Master Protein	P01706	Immunoglobulin lambda variable 2-11 OS=Homo sapiens OX=9606 GN=IGLV2-11 PE=1 SV=2	0.286	0.764	7	1	2	1	119	12.6	7.24	4.78	1	0	38247.1	1
TRUE	Low	Master Protein	P01704	Immunoglobulin lambda variable 2-14 OS=Homo sapiens OX=9606 GN=IGLV2-14 PE=1 SV=2	0.873	0.042	20	2	3	2	120	12.6	6.49	0	2	0	249057	1
TRUE	Low	Master Protein	A0A075B6J9	Immunoglobulin lambda variable 2-18 OS=Homo sapiens OX=9606 GN=IGLV2-18 PE=3 SV=2	0.962	0	11	1	1	1	118	12.4	4.82	0	1	0	20825.9	1
TRUE	Low	Master Protein	P01705	Immunoglobulin lambda variable 2-23 OS=Homo sapiens OX=9606 GN=IGLV2-23 PE=1 SV=2	0.926	0.029	17	3	3	3	113	11.9	5.91	4.01	3	0	101794	1
FALSE	Low	Master Protein	A0A075B6K4	Immunoglobulin lambda variable 3-10 OS=Homo sapiens OX=9606 GN=IGLV3-10 PE=3 SV=2	0.087	1.655	16	2	2	2	115	12.4	4.83	4.77	2	0	376965	1
TRUE	High	Master Protein	A0A075B6K2	Immunoglobulin lambda variable 3-12 OS=Homo sapiens OX=9606 GN=IGLV3-12 PE=3 SV=2	0.008	3.558	36	2	3	1	115	12.4	5.67	8.17	2	0	73432.4	1
FALSE	Medium	Master Protein	P01714	Immunoglobulin lambda variable 3-19 OS=Homo sapiens OX=9606 GN=IGLV3-19 PE=1 SV=2	0.016	3.104	8	1	1	1	112	12	4.96	2.53	1	0	36965.7	1
TRUE	High	Master Protein	A0A075B6K5	Immunoglobulin lambda variable 3-9 OS=Homo sapiens OX=9606 GN=IGLV3-9 PE=3 SV=1	0	13.585	33	3	17	2	115	12.3	7.39	39.96	3	2	5.02843e+06	1
FALSE	Low	Master Protein	A0A075B6K6	Immunoglobulin lambda variable 4-3 OS=Homo sapiens OX=9606 GN=IGLV4-3 PE=3 SV=1	0.957	0	7	1	1	1	122	13.3	5.71	0	1	0	751432	1
FALSE	Low	Master Protein	A0A075B6I1	Immunoglobulin lambda variable 4-60 OS=Homo sapiens OX=9606 GN=IGLV4-60 PE=3 SV=1	0.859	0.063	8	1	1	1	120	13	6.25	0	1	0	354314	1
TRUE	Low	Master Protein	A0A075B6H9	Immunoglobulin lambda variable 4-69 OS=Homo sapiens OX=9606 GN=IGLV4-69 PE=1 SV=1	0.891	0.043	22	3	3	3	119	12.8	6.51	7.07	3	0	58509.3	1
FALSE	Low	Master Protein	P01721	Immunoglobulin lambda variable 6-57 OS=Homo sapiens OX=9606 GN=IGLV6-57 PE=1 SV=2	0.986	0.014	14	1	1	1	117	12.6	4.78	0	1	0		1
FALSE	Low	Master Protein	P04211	Immunoglobulin lambda variable 7-43 OS=Homo sapiens OX=9606 GN=IGLV7-43 PE=3 SV=2	0.899	0.014	8	1	1	1	117	12.4	7.03	0	1	0		1
FALSE	Medium	Master Protein	A0A075B6I0	Immunoglobulin lambda variable 8-61 OS=Homo sapiens OX=9606 GN=IGLV8-61 PE=3 SV=7	0.018	2.966	13	2	3	2	122	12.8	4.55	7.77	2	0	91076.8	1
FALSE	High	Master Protein	B9A064	Immunoglobulin lambda-like polypeptide 5 OS=Homo sapiens OX=9606 GN=IGLL5 PE=2 SV=2	0	45.799	47	8	45	3	214	23	8.84	185.16	8	5	9.09899e+06	1
TRUE	Low	Master Protein	Q6UXK2	Immunoglobulin superfamily containing leucine-rich repeat protein 2 OS=Homo sapiens OX=9606 GN=ISLR2 PE=1 SV=1	0.563	0.291	19	13	25	13	745	78.9	5.29	29.67	13	0	1.80039e+06	1
TRUE	Low	Master Protein	Q8IVU1	Immunoglobulin superfamily DCC subclass member 3 OS=Homo sapiens OX=9606 GN=IGDCC3 PE=2 SV=2	0.285	0.763	15	10	15	10	814	86.7	7.64	17.23	10	0	1.53502e+06	1
TRUE	Low	Master Protein	Q8TDY8	Immunoglobulin superfamily DCC subclass member 4 OS=Homo sapiens OX=9606 GN=IGDCC4 PE=1 SV=1	0.718	0.153	12	12	15	12	1250	134.1	6.2	15.49	12	0	3.06278e+06	1
TRUE	Low	Master Protein	Q5DX21	Immunoglobulin superfamily member 11 OS=Homo sapiens OX=9606 GN=IGSF11 PE=1 SV=3	0.858	0.066	17	6	9	6	431	46.1	7.11	13.63	6	0	640917	1
TRUE	Low	Master Protein	Q93033	Immunoglobulin superfamily member 2 OS=Homo sapiens OX=9606 GN=CD101 PE=1 SV=2	0.285	0.781	17	13	23	13	1021	115	6.96	27.48	13	0	1.20085e+06	1
TRUE	Low	Master Protein	Q96ID5	Immunoglobulin superfamily member 21 OS=Homo sapiens OX=9606 GN=IGSF21 PE=2 SV=1	0.864	0.042	12	4	5	4	467	51.8	6.93	2	4	0	1.36482e+06	1
FALSE	Low	Master Protein	Q9NSI5	Immunoglobulin superfamily member 5 OS=Homo sapiens OX=9606 GN=IGSF5 PE=2 SV=2	0.988	0.003	2	1	1	1	407	44.6	7.8	0	1	0	23446.4	1
FALSE	Low	Master Protein	O95976	Immunoglobulin superfamily member 6 OS=Homo sapiens OX=9606 GN=IGSF6 PE=2 SV=2	0.866	0.059	11	3	4	3	241	27	8.65	6.95	3	0	65754.3	1
TRUE	Low	Master Protein	Q969P0	Immunoglobulin superfamily member 8 OS=Homo sapiens OX=9606 GN=IGSF8 PE=1 SV=1	0.864	0.056	22	10	11	10	613	65	8	18.56	10	0	676746	1
TRUE	Low	Master Protein	Q86SU0	Immunoglobulin-like domain-containing receptor 1 OS=Homo sapiens OX=9606 GN=ILDR1 PE=1 SV=2	0.273	0.811	5	3	4	3	546	62.8	8.81	6.05	3	0	123285	1
TRUE	High	Master Protein	P52292	Importin subunit alpha-1 OS=Homo sapiens OX=9606 GN=KPNA2 PE=1 SV=1	0	19.881	17	8	24	8	529	57.8	5.4	54.42	8	0	928489	1
TRUE	Low	Master Protein	Q8N608	Inactive dipeptidyl peptidase 10 OS=Homo sapiens OX=9606 GN=DPP10 PE=1 SV=2	0.768	0.123	13	10	14	10	796	90.8	6.57	15.3	10	0	1.50726e+06	1
TRUE	High	Master Protein	P36268	Inactive glutathione hydrolase 2 OS=Homo sapiens OX=9606 GN=GGT2 PE=1 SV=3	0.001	6.13	21	12	14	6	569	61.7	7.58	22.53	12	5	1.18198e+06	1
TRUE	Low	Master Protein	Q5T4B2	Inactive glycosyltransferase 25 family member 3 OS=Homo sapiens OX=9606 GN=CERCAM PE=1 SV=1	0.841	0.071	9	5	5	5	595	67.5	6.06	4.8	5	0	470609	1
TRUE	Low	Master Protein	Q8WWQ2	Inactive heparanase-2 OS=Homo sapiens OX=9606 GN=HPSE2 PE=1 SV=3	0.392	0.532	15	7	11	7	592	66.6	9.94	6.07	7	0	1.10356e+06	1
TRUE	Low	Master Protein	Q8IZD2	Inactive histone-lysine N-methyltransferase 2E OS=Homo sapiens OX=9606 GN=KMT2E PE=1 SV=1	0.349	0.601	19	29	42	29	1858	204.8	7.61	61.55	29	0	1.85824e+07	1
TRUE	Low	Master Protein	Q15111	Inactive phospholipase C-like protein 1 OS=Homo sapiens OX=9606 GN=PLCL1 PE=1 SV=3	0.439	0.465	24	25	31	25	1095	122.6	5.62	53.59	25	0	2.91052e+06	1
TRUE	Low	Master Protein	Q6PJF5	Inactive rhomboid protein 2 OS=Homo sapiens OX=9606 GN=RHBDF2 PE=1 SV=2	0.619	0.241	17	12	40	12	856	96.6	8.82	19.35	12	0	1.36863e+07	1
TRUE	High	Master Protein	Q13308	Inactive tyrosine-protein kinase 7 OS=Homo sapiens OX=9606 GN=PTK7 PE=1 SV=2	0	32.766	26	22	28	22	1070	118.3	7.09	52.1	22	0	1.94769e+06	1
TRUE	Low	Master Protein	Q01973	Inactive tyrosine-protein kinase transmembrane receptor ROR1 OS=Homo sapiens OX=9606 GN=ROR1 PE=1 SV=2	0.778	0.117	7	6	10	6	937	104.2	7.17	10.47	6	0	580618	1
TRUE	Low	Master Protein	Q8NI35	InaD-like protein OS=Homo sapiens OX=9606 GN=PATJ PE=1 SV=3	0.303	0.707	16	24	36	24	1801	196.2	4.94	39.44	24	0	1.93413e+06	1
TRUE	Low	Master Protein	Q14623	Indian hedgehog protein OS=Homo sapiens OX=9606 GN=IHH PE=1 SV=4	0.392	0.532	24	8	36	5	411	45.2	8.76	14.6	8	3	4.1904e+07	1
TRUE	Low	Master Protein	Q9Y6W8	Inducible T-cell costimulator OS=Homo sapiens OX=9606 GN=ICOS PE=1 SV=1	0.887	0.028	23	3	3	3	199	22.6	8.72	1.62	3	0	672596	1
FALSE	Low	Master Protein	P05111	Inhibin alpha chain OS=Homo sapiens OX=9606 GN=INHA PE=1 SV=1	0.748	0.133	3	3	5	3	366	39.6	8.02	9.46	3	0	1.55706e+06	1
FALSE	Low	Master Protein	Q9H160	Inhibitor of growth protein 2 OS=Homo sapiens OX=9606 GN=ING2 PE=1 SV=2	0.952	0.021	12	3	4	3	280	32.8	7.9	1.99	3	0	1.70722e+06	1
TRUE	High	Master Protein	O15111	Inhibitor of nuclear factor kappa-B kinase subunit alpha OS=Homo sapiens OX=9606 GN=CHUK PE=1 SV=2	0	10.687	23	15	18	15	745	84.6	6.73	29.16	15	0	2.75357e+06	1
TRUE	Low	Master Protein	O14920	Inhibitor of nuclear factor kappa-B kinase subunit beta OS=Homo sapiens OX=9606 GN=IKBKB PE=1 SV=1	0.636	0.227	14	9	16	9	756	86.5	5.78	27.59	9	0	2.91017e+06	1
TRUE	Low	Master Protein	Q12912	Inositol 1,4,5-triphosphate receptor associated 2 OS=Homo sapiens OX=9606 GN=IRAG2 PE=1 SV=3	0.265	0.834	35	17	24	17	555	62.1	5.85	31.91	17	0	6.80676e+06	1
TRUE	High	Master Protein	Q14643	Inositol 1,4,5-trisphosphate receptor type 1 OS=Homo sapiens OX=9606 GN=ITPR1 PE=1 SV=3	0.005	4.278	13	38	55	33	2758	313.7	6.04	78.36	38	0	4.37216e+06	1
TRUE	High	Master Protein	Q14571	Inositol 1,4,5-trisphosphate receptor type 2 OS=Homo sapiens OX=9606 GN=ITPR2 PE=1 SV=2	0	21.78	18	43	61	38	2701	307.9	6.43	98.35	43	5	1.07306e+07	1
TRUE	High	Master Protein	Q14573	Inositol 1,4,5-trisphosphate receptor type 3 OS=Homo sapiens OX=9606 GN=ITPR3 PE=1 SV=2	0	20.178	18	41	55	36	2671	303.9	6.48	85.44	41	1	7.4188e+06	1
TRUE	Low	Master Protein	Q8IWB1	Inositol 1,4,5-trisphosphate receptor-interacting protein OS=Homo sapiens OX=9606 GN=ITPRIP PE=1 SV=1	0.757	0.127	17	9	13	9	547	62	5.88	11.86	9	0	1.22935e+07	1
TRUE	Low	Master Protein	Q6PFW1	Inositol hexakisphosphate and diphosphoinositol-pentakisphosphate kinase 1 OS=Homo sapiens OX=9606 GN=PPIP5K1 PE=1 SV=1	0.559	0.298	14	16	21	16	1433	159.4	5.4	26.14	16	0	1.00614e+06	1
TRUE	Low	Master Protein	Q9BT40	Inositol polyphosphate 5-phosphatase K OS=Homo sapiens OX=9606 GN=INPP5K PE=1 SV=3	0.782	0.114	14	8	12	8	448	51.1	6.54	14.02	8	0	1.20023e+06	1
TRUE	Low	Master Protein	Q01968	Inositol polyphosphate 5-phosphatase OCRL OS=Homo sapiens OX=9606 GN=OCRL PE=1 SV=3	0.342	0.618	23	18	24	17	901	104.1	6.55	18.91	18	0	2.37466e+06	1
TRUE	Low	Master Protein	Q96PE3	Inositol polyphosphate-4-phosphatase type I A OS=Homo sapiens OX=9606 GN=INPP4A PE=1 SV=1	0.523	0.336	16	18	29	18	977	109.9	6.96	40.17	18	0	3.54201e+06	1
TRUE	Low	Master Protein	Q14642	Inositol polyphosphate-5-phosphatase A OS=Homo sapiens OX=9606 GN=INPP5A PE=1 SV=1	0.853	0.056	17	6	9	6	412	47.8	7.03	10.94	6	0	375670	1
FALSE	High	Master Protein	Q13572	Inositol-tetrakisphosphate 1-kinase OS=Homo sapiens OX=9606 GN=ITPK1 PE=1 SV=2	0	7.792	7	2	2	2	414	45.6	6.16	7.78	2	0	182988	1
TRUE	Low	Master Protein	P06213	Insulin receptor OS=Homo sapiens OX=9606 GN=INSR PE=1 SV=4	0.273	0.812	18	18	29	18	1382	156.2	6.2	30.58	18	0	6.00733e+06	1
TRUE	Low	Master Protein	P35568	Insulin receptor substrate 1 OS=Homo sapiens OX=9606 GN=IRS1 PE=1 SV=1	0.495	0.382	14	15	16	15	1242	131.5	8.54	21.57	15	0	1.2538e+06	1
TRUE	Low	Master Protein	Q9Y4H2	Insulin receptor substrate 2 OS=Homo sapiens OX=9606 GN=IRS2 PE=1 SV=2	0.617	0.242	17	18	26	17	1338	137.2	8.65	40.65	18	1	3.7709e+06	1
TRUE	Low	Master Protein	O14654	Insulin receptor substrate 4 OS=Homo sapiens OX=9606 GN=IRS4 PE=1 SV=1	0.407	0.51	17	16	21	16	1257	133.7	8.44	24.11	16	0	1.25435e+06	1
TRUE	Low	Master Protein	P14616	Insulin receptor-related protein OS=Homo sapiens OX=9606 GN=INSRR PE=1 SV=2	0.566	0.289	13	15	23	15	1297	143.6	6.47	32.19	15	0	4.68396e+06	1
TRUE	High	Master Protein	P14735	Insulin-degrading enzyme OS=Homo sapiens OX=9606 GN=IDE PE=1 SV=4	0	17.469	21	23	39	23	1019	117.9	6.61	72.19	23	0	1.43565e+07	1
TRUE	Low	Master Protein	P08069	Insulin-like growth factor 1 receptor OS=Homo sapiens OX=9606 GN=IGF1R PE=1 SV=1	0.372	0.557	23	25	36	25	1367	154.7	5.8	42.82	25	0	1.04365e+07	1
FALSE	Low	Master Protein	P05019	Insulin-like growth factor I OS=Homo sapiens OX=9606 GN=IGF1 PE=1 SV=1	0.882	0.042	17	3	3	3	195	21.8	9.72	6.94	3	0	462892	1
TRUE	High	Master Protein	P18065	Insulin-like growth factor-binding protein 2 OS=Homo sapiens OX=9606 GN=IGFBP2 PE=1 SV=2	0.002	5.625	26	7	7	7	325	34.8	7.5	13.45	7	0	501777	1
TRUE	Low	Master Protein	Q86XT9	Insulin-like growth factor-binding protein 3 receptor OS=Homo sapiens OX=9606 GN=TMEM219 PE=1 SV=1	0.987	0.006	15	2	2	2	240	25.7	8.4	2.31	2	0	217510	1
TRUE	Low	Master Protein	O43736	Integral membrane protein 2A OS=Homo sapiens OX=9606 GN=ITM2A PE=1 SV=2	0.878	0.042	29	4	4	4	263	29.7	5.8	3.71	4	0	1.44619e+06	1
FALSE	Medium	Master Protein	Q9Y287	Integral membrane protein 2B OS=Homo sapiens OX=9606 GN=ITM2B PE=1 SV=1	0.011	3.324	16	5	6	5	266	30.3	5.14	12.03	5	0	401610	1
FALSE	Low	Master Protein	Q9NQX7	Integral membrane protein 2C OS=Homo sapiens OX=9606 GN=ITM2C PE=1 SV=1	0.839	0.075	8	3	3	3	267	30.2	8	0	3	0	357127	1
TRUE	Low	Master Protein	O60478	Integral membrane protein GPR137B OS=Homo sapiens OX=9606 GN=GPR137B PE=1 SV=1	0.884	0.028	16	4	4	4	399	45.6	8.73	0	4	0	211567	1
TRUE	High	Master Protein	P56199	Integrin alpha-1 OS=Homo sapiens OX=9606 GN=ITGA1 PE=1 SV=2	0	24.281	21	24	44	23	1179	130.8	6.29	82.73	24	0	5.28151e+06	1
TRUE	Low	Master Protein	O75578	Integrin alpha-10 OS=Homo sapiens OX=9606 GN=ITGA10 PE=2 SV=2	0.471	0.42	9	10	27	10	1167	127.5	6.68	25.9	10	0	1.69651e+07	1
TRUE	High	Master Protein	Q9UKX5	Integrin alpha-11 OS=Homo sapiens OX=9606 GN=ITGA11 PE=1 SV=2	0	12.26	25	25	35	24	1188	133.4	6.7	46.09	25	1	8.34383e+06	1
TRUE	High	Master Protein	P17301	Integrin alpha-2 OS=Homo sapiens OX=9606 GN=ITGA2 PE=1 SV=1	0	43.093	20	20	25	20	1181	129.2	5.31	54.6	20	0	3.41963e+06	1
TRUE	Low	Master Protein	P26006	Integrin alpha-3 OS=Homo sapiens OX=9606 GN=ITGA3 PE=1 SV=5	0.269	0.822	10	9	13	9	1051	116.5	6.77	18.32	9	0	876998	1
TRUE	Low	Master Protein	P13612	Integrin alpha-4 OS=Homo sapiens OX=9606 GN=ITGA4 PE=1 SV=3	0.672	0.186	14	12	23	12	1032	114.8	6.48	25.48	12	0	4.92874e+06	1
TRUE	High	Master Protein	P08648	Integrin alpha-5 OS=Homo sapiens OX=9606 GN=ITGA5 PE=1 SV=2	0	46.699	17	14	24	14	1049	114.5	5.77	61.06	14	0	2.92464e+06	1
TRUE	High	Master Protein	P23229	Integrin alpha-6 OS=Homo sapiens OX=9606 GN=ITGA6 PE=1 SV=5	0	53.533	33	31	40	31	1130	126.5	6.61	93.05	31	0	2.37926e+06	1
TRUE	Low	Master Protein	Q13683	Integrin alpha-7 OS=Homo sapiens OX=9606 GN=ITGA7 PE=1 SV=3	0.671	0.185	6	6	7	6	1181	128.9	5.73	10.42	6	0	935447	1
TRUE	Low	Master Protein	P53708	Integrin alpha-8 OS=Homo sapiens OX=9606 GN=ITGA8 PE=1 SV=3	0.507	0.358	19	19	27	19	1063	117.4	5.58	31.51	19	0	1.76623e+06	1
TRUE	Low	Master Protein	Q13797	Integrin alpha-9 OS=Homo sapiens OX=9606 GN=ITGA9 PE=1 SV=2	0.366	0.568	17	19	28	19	1035	114.4	6.14	46.08	19	0	1.40125e+07	1
TRUE	Low	Master Protein	Q13349	Integrin alpha-D OS=Homo sapiens OX=9606 GN=ITGAD PE=1 SV=2	0.803	0.103	10	9	11	9	1161	126.7	5.77	14.44	9	0	906155	1
TRUE	Low	Master Protein	P38570	Integrin alpha-E OS=Homo sapiens OX=9606 GN=ITGAE PE=1 SV=3	0.62	0.24	11	10	16	10	1179	130.1	5.74	27.71	10	0	4.88206e+06	1
TRUE	High	Master Protein	P08514	Integrin alpha-IIb OS=Homo sapiens OX=9606 GN=ITGA2B PE=1 SV=3	0	8.466	14	10	12	10	1039	113.3	5.38	19.32	10	0	1.50203e+06	1
TRUE	Low	Master Protein	P20701	Integrin alpha-L OS=Homo sapiens OX=9606 GN=ITGAL PE=1 SV=3	0.617	0.243	8	7	9	7	1170	128.7	5.63	13.98	7	0	1.2211e+06	1
TRUE	High	Master Protein	P11215	Integrin alpha-M OS=Homo sapiens OX=9606 GN=ITGAM PE=1 SV=2	0	59.195	32	35	53	34	1152	127.1	7.23	115.39	35	1	6.75509e+06	1
TRUE	High	Master Protein	P06756	Integrin alpha-V OS=Homo sapiens OX=9606 GN=ITGAV PE=1 SV=2	0	61.568	21	17	28	17	1048	116	5.68	68.56	17	0	2.26246e+06	1
TRUE	High	Master Protein	P20702	Integrin alpha-X OS=Homo sapiens OX=9606 GN=ITGAX PE=1 SV=3	0	10.313	12	10	16	9	1163	127.7	6.64	33.06	10	0	2.75064e+06	1
TRUE	High	Master Protein	P05556	Integrin beta-1 OS=Homo sapiens OX=9606 GN=ITGB1 PE=1 SV=2	0	109.029	41	32	65	32	798	88.4	5.39	177.66	32	0	9.7927e+06	1
TRUE	Low	Master Protein	O14713	Integrin beta-1-binding protein 1 OS=Homo sapiens OX=9606 GN=ITGB1BP1 PE=1 SV=1	0.925	0.028	19	3	3	3	200	21.8	6.34	6.47	3	0	71709.2	1
TRUE	High	Master Protein	P05107	Integrin beta-2 OS=Homo sapiens OX=9606 GN=ITGB2 PE=1 SV=2	0	62.779	30	19	33	18	769	84.7	6.95	97.93	19	1	2.8802e+06	1
TRUE	Low	Master Protein	P05106	Integrin beta-3 OS=Homo sapiens OX=9606 GN=ITGB3 PE=1 SV=2	0.865	0.056	8	7	9	7	788	87	5.24	1.64	7	0	598032	1
TRUE	High	Master Protein	P16144	Integrin beta-4 OS=Homo sapiens OX=9606 GN=ITGB4 PE=1 SV=5	0	65.878	26	44	63	44	1822	202	6.09	129.91	44	0	4.35381e+06	1
TRUE	High	Master Protein	P18084	Integrin beta-5 OS=Homo sapiens OX=9606 GN=ITGB5 PE=1 SV=1	0	21.852	18	12	16	11	799	88	6.06	35.62	12	0	1.07008e+06	1
TRUE	Low	Master Protein	P18564	Integrin beta-6 OS=Homo sapiens OX=9606 GN=ITGB6 PE=1 SV=2	0.669	0.191	16	10	19	10	788	85.9	5.55	20.89	10	0	6.84277e+06	1
TRUE	Medium	Master Protein	P26010	Integrin beta-7 OS=Homo sapiens OX=9606 GN=ITGB7 PE=1 SV=1	0.021	2.725	16	10	11	9	798	86.8	6.04	19.39	10	0	2.11079e+06	1
TRUE	Low	Master Protein	P26012	Integrin beta-8 OS=Homo sapiens OX=9606 GN=ITGB8 PE=1 SV=1	0.803	0.102	12	10	11	10	769	85.6	7.25	10.29	10	0	749660	1
FALSE	Low	Master Protein	O95965	Integrin beta-like protein 1 OS=Homo sapiens OX=9606 GN=ITGBL1 PE=2 SV=1	0.898	0.014	3	1	1	1	494	53.9	5.64	2.34	1	0	1.29836e+06	1
FALSE	High	Master Protein	Q13418	Integrin-linked protein kinase OS=Homo sapiens OX=9606 GN=ILK PE=1 SV=2	0	52.55	42	19	39	19	452	51.4	8.07	93.18	19	0	3.41541e+06	1
TRUE	Low	Master Protein	Q8WWA0	Intelectin-1 OS=Homo sapiens OX=9606 GN=ITLN1 PE=1 SV=1	0.905	0.014	9	2	6	2	313	34.9	6.01	15.13	2	0	1.94948e+06	1
TRUE	High	Master Protein	Q14624	Inter-alpha-trypsin inhibitor heavy chain H4 OS=Homo sapiens OX=9606 GN=ITIH4 PE=1 SV=4	0	36.541	30	23	34	23	930	103.3	6.98	67.42	23	0	2.64393e+06	1
TRUE	Low	Master Protein	Q8WWN9	Interactor protein for cytohesin exchange factors 1 OS=Homo sapiens OX=9606 GN=IPCEF1 PE=1 SV=1	0.886	0.028	10	4	4	4	437	49	7.52	1.66	4	0	148022	1
TRUE	High	Master Protein	P05362	Intercellular adhesion molecule 1 OS=Homo sapiens OX=9606 GN=ICAM1 PE=1 SV=2	0	26.724	30	13	16	13	532	57.8	7.99	36.12	13	0	2.06038e+06	1
FALSE	High	Master Protein	P13598	Intercellular adhesion molecule 2 OS=Homo sapiens OX=9606 GN=ICAM2 PE=1 SV=2	0.002	5.696	12	3	3	3	275	30.6	7.43	9.06	3	0	82083.4	1
FALSE	Low	Master Protein	P32942	Intercellular adhesion molecule 3 OS=Homo sapiens OX=9606 GN=ICAM3 PE=1 SV=2	0.152	1.224	7	3	3	3	547	59.5	5.43	6.85	3	0	18306.2	1
FALSE	Low	Master Protein	Q14773	Intercellular adhesion molecule 4 OS=Homo sapiens OX=9606 GN=ICAM4 PE=1 SV=1	0.854	0.07	7	2	5	2	271	29.2	10.1	6.79	2	0	1.45031e+06	1
TRUE	Low	Master Protein	Q9UMF0	Intercellular adhesion molecule 5 OS=Homo sapiens OX=9606 GN=ICAM5 PE=1 SV=3	0.605	0.256	11	10	18	10	924	97.1	5.95	36.03	10	0	1.53625e+06	1
FALSE	Low	Master Protein	P09912	Interferon alpha-inducible protein 6 OS=Homo sapiens OX=9606 GN=IFI6 PE=1 SV=2	0.988	0	11	1	1	1	130	12.9	5.29	2.1	1	0	941788	1
TRUE	Low	Master Protein	P17181	Interferon alpha/beta receptor 1 OS=Homo sapiens OX=9606 GN=IFNAR1 PE=1 SV=3	0.701	0.163	11	8	9	8	557	63.5	5.81	17.82	8	0	1.17102e+06	1
TRUE	Low	Master Protein	P48551	Interferon alpha/beta receptor 2 OS=Homo sapiens OX=9606 GN=IFNAR2 PE=1 SV=1	0.857	0.069	14	5	8	5	515	57.7	4.5	14.27	5	0	556824	1
TRUE	Low	Master Protein	P15260	Interferon gamma receptor 1 OS=Homo sapiens OX=9606 GN=IFNGR1 PE=1 SV=1	0.722	0.148	9	3	3	3	489	54.4	4.91	5.57	3	0	4284.45	1
TRUE	Low	Master Protein	P38484	Interferon gamma receptor 2 OS=Homo sapiens OX=9606 GN=IFNGR2 PE=1 SV=2	0.961	0	4	1	1	1	337	37.8	5.47	0	1	0	111724	1
TRUE	Low	Master Protein	Q8IU57	Interferon lambda receptor 1 OS=Homo sapiens OX=9606 GN=IFNLR1 PE=1 SV=1	0.877	0.042	6	3	4	3	520	57.6	4.96	4.23	3	0	145703	1
TRUE	Low	Master Protein	Q8IU54	Interferon lambda-1 OS=Homo sapiens OX=9606 GN=IFNL1 PE=1 SV=1	0.858	0.064	26	4	4	4	200	21.9	8.82	3.9	4	0	91240.1	1
FALSE	High	Master Protein	P20591	Interferon-induced GTP-binding protein Mx1 OS=Homo sapiens OX=9606 GN=MX1 PE=1 SV=4	0	27.316	16	7	11	4	662	75.5	5.83	31.33	7	0	1.17633e+06	1
TRUE	High	Master Protein	P20592	Interferon-induced GTP-binding protein Mx2 OS=Homo sapiens OX=9606 GN=MX2 PE=1 SV=1	0	16.779	25	15	18	12	715	82	8.76	34.58	15	3	973104	1
TRUE	High	Master Protein	Q13325	Interferon-induced protein with tetratricopeptide repeats 5 OS=Homo sapiens OX=9606 GN=IFIT5 PE=1 SV=1	0	7.887	22	11	12	11	482	55.8	7.4	23.03	11	0	756858	1
FALSE	Low	Master Protein	A6NMD0	Interferon-induced transmembrane protein 10 OS=Homo sapiens OX=9606 GN=IFITM10 PE=2 SV=1	0.913	0.042	6	1	1	1	228	24.6	6.96	1.63	1	0		1
TRUE	High	Master Protein	Q01629	Interferon-induced transmembrane protein 2 OS=Homo sapiens OX=9606 GN=IFITM2 PE=1 SV=2	0	18.651	13	2	6	2	132	14.6	7.42	25.44	2	0	549457	1
TRUE	Low	Master Protein	Q9NPH3	Interleukin-1 receptor accessory protein OS=Homo sapiens OX=9606 GN=IL1RAP PE=1 SV=2	0.778	0.117	25	12	18	12	570	65.4	8.12	15.72	12	0	4.90433e+06	1
TRUE	Low	Master Protein	Q9NZN1	Interleukin-1 receptor accessory protein-like 1 OS=Homo sapiens OX=9606 GN=IL1RAPL1 PE=1 SV=2	0.841	0.073	12	6	7	6	696	79.9	6.23	11.46	6	0	180395	1
FALSE	Low	Master Protein	P18510	Interleukin-1 receptor antagonist protein OS=Homo sapiens OX=9606 GN=IL1RN PE=1 SV=1	0.954	0.018	16	2	2	2	177	20	6.19	4.69	2	0	276586	1
TRUE	Low	Master Protein	P14778	Interleukin-1 receptor type 1 OS=Homo sapiens OX=9606 GN=IL1R1 PE=1 SV=1	0.881	0.042	13	7	7	7	569	65.4	7.83	5.97	7	0	2.58602e+06	1
TRUE	Low	Master Protein	P27930	Interleukin-1 receptor type 2 OS=Homo sapiens OX=9606 GN=IL1R2 PE=1 SV=1	0.912	0.028	9	3	3	3	398	45.4	7.9	1.87	3	0	83971.1	1
TRUE	Low	Master Protein	P51617	Interleukin-1 receptor-associated kinase 1 OS=Homo sapiens OX=9606 GN=IRAK1 PE=1 SV=2	0.894	0.014	2	2	2	2	712	76.5	6.62	2.49	2	0	89073.4	1
TRUE	Low	Master Protein	Q9Y616	Interleukin-1 receptor-associated kinase 3 OS=Homo sapiens OX=9606 GN=IRAK3 PE=1 SV=2	0.798	0.105	10	4	5	4	596	67.7	6.7	5.4	4	0	230331	1
TRUE	Low	Master Protein	Q9NWZ3	Interleukin-1 receptor-associated kinase 4 OS=Homo sapiens OX=9606 GN=IRAK4 PE=1 SV=1	0.748	0.133	17	5	6	5	460	51.5	5.41	6.22	5	0	787732	1
TRUE	Low	Master Protein	O43187	Interleukin-1 receptor-associated kinase-like 2 OS=Homo sapiens OX=9606 GN=IRAK2 PE=1 SV=2	0.284	0.778	16	7	17	7	625	69.4	5.72	37.83	7	0	5.74416e+06	1
TRUE	Low	Master Protein	Q01638	Interleukin-1 receptor-like 1 OS=Homo sapiens OX=9606 GN=IL1RL1 PE=1 SV=4	0.659	0.199	23	9	11	9	556	63.3	8.35	16.67	9	0	2.8965e+06	1
TRUE	Low	Master Protein	Q9HB29	Interleukin-1 receptor-like 2 OS=Homo sapiens OX=9606 GN=IL1RL2 PE=1 SV=2	0.826	0.084	11	5	5	5	575	65.4	7.46	2.24	5	0	269262	1
FALSE	Low	Master Protein	Q13651	Interleukin-10 receptor subunit alpha OS=Homo sapiens OX=9606 GN=IL10RA PE=1 SV=2	0.932	0.014	3	1	1	1	578	63	5.39	0	1	0	60639.7	1
TRUE	Low	Master Protein	Q08334	Interleukin-10 receptor subunit beta OS=Homo sapiens OX=9606 GN=IL10RB PE=1 SV=2	0.959	0	7	1	1	1	325	37	5.17	0	1	0		1
TRUE	Low	Master Protein	P42701	Interleukin-12 receptor subunit beta-1 OS=Homo sapiens OX=9606 GN=IL12RB1 PE=1 SV=1	0.262	0.84	13	5	5	5	662	73.1	5.44	8.23	5	0	297758	1
TRUE	Low	Master Protein	Q99665	Interleukin-12 receptor subunit beta-2 OS=Homo sapiens OX=9606 GN=IL12RB2 PE=1 SV=1	0.57	0.286	15	9	13	9	862	97.1	7.75	13.59	9	0	1.44449e+06	1
FALSE	Low	Master Protein	P29460	Interleukin-12 subunit beta OS=Homo sapiens OX=9606 GN=IL12B PE=1 SV=1	0.853	0.056	15	4	4	4	328	37.1	5.74	7.09	4	0	199617	1
TRUE	Low	Master Protein	P78552	Interleukin-13 receptor subunit alpha-1 OS=Homo sapiens OX=9606 GN=IL13RA1 PE=1 SV=1	0.831	0.08	8	3	3	3	427	48.7	6.01	8.09	3	0	370342	1
TRUE	Low	Master Protein	Q14627	Interleukin-13 receptor subunit alpha-2 OS=Homo sapiens OX=9606 GN=IL13RA2 PE=1 SV=1	0.31	0.683	13	4	6	4	380	44.1	4.97	8.8	4	0	166169	1
TRUE	Low	Master Protein	Q13261	Interleukin-15 receptor subunit alpha OS=Homo sapiens OX=9606 GN=IL15RA PE=1 SV=1	0.911	0.028	10	2	3	2	267	28.2	8.32	6.68	2	0	162668	1
TRUE	Low	Master Protein	Q96F46	Interleukin-17 receptor A OS=Homo sapiens OX=9606 GN=IL17RA PE=1 SV=2	0.83	0.081	9	8	16	8	866	96.1	5.21	14.29	8	0	2.11985e+06	1
TRUE	Low	Master Protein	Q9NRM6	Interleukin-17 receptor B OS=Homo sapiens OX=9606 GN=IL17RB PE=1 SV=2	0.86	0.063	10	3	3	3	502	55.8	8.09	2.37	3	0	5235.22	1
TRUE	Low	Master Protein	Q8NAC3	Interleukin-17 receptor C OS=Homo sapiens OX=9606 GN=IL17RC PE=1 SV=2	0.672	0.185	13	9	11	9	791	86.2	6.1	15.04	9	0	1.0979e+06	1
TRUE	Low	Master Protein	Q8NFM7	Interleukin-17 receptor D OS=Homo sapiens OX=9606 GN=IL17RD PE=1 SV=3	0.841	0.072	9	7	11	7	739	82.4	7.18	10.33	7	0	851761	1
TRUE	Low	Master Protein	Q8NFR9	Interleukin-17 receptor E OS=Homo sapiens OX=9606 GN=IL17RE PE=1 SV=1	0.575	0.278	7	5	5	5	667	74.8	9.22	4	5	0	470520	1
TRUE	Low	Master Protein	Q16552	Interleukin-17A OS=Homo sapiens OX=9606 GN=IL17A PE=1 SV=1	0.889	0.051	28	4	5	4	155	17.5	8.5	0	4	0	1.65402e+06	1
TRUE	Low	Master Protein	Q13478	Interleukin-18 receptor 1 OS=Homo sapiens OX=9606 GN=IL18R1 PE=1 SV=1	0.573	0.283	12	8	11	8	541	62.3	7.88	13.92	8	0	781064	1
TRUE	Low	Master Protein	O95256	Interleukin-18 receptor accessory protein OS=Homo sapiens OX=9606 GN=IL18RAP PE=1 SV=1	0.734	0.141	14	5	5	5	599	68.3	8.38	2.31	5	0	213380	1
TRUE	Low	Master Protein	P01589	Interleukin-2 receptor subunit alpha OS=Homo sapiens OX=9606 GN=IL2RA PE=1 SV=1	0.953	0.014	8	2	2	2	272	30.8	6.52	2.1	2	0	41865	1
FALSE	Low	Master Protein	P14784	Interleukin-2 receptor subunit beta OS=Homo sapiens OX=9606 GN=IL2RB PE=1 SV=1	0.554	0.305	8	4	4	4	551	61.1	5.05	4.79	4	0	675106	1
TRUE	Low	Master Protein	Q9UHF4	Interleukin-20 receptor subunit alpha OS=Homo sapiens OX=9606 GN=IL20RA PE=1 SV=2	0.559	0.296	15	5	6	5	553	62.4	4.84	4.5	5	0	416875	1
TRUE	Low	Master Protein	Q6UXL0	Interleukin-20 receptor subunit beta OS=Homo sapiens OX=9606 GN=IL20RB PE=1 SV=1	0.986	0.014	6	1	1	1	311	35.1	5.03	3.31	1	0	36275.6	1
TRUE	Low	Master Protein	Q9HBE5	Interleukin-21 receptor OS=Homo sapiens OX=9606 GN=IL21R PE=1 SV=1	0.269	0.821	5	4	8	4	538	59.1	4.7	9.85	4	0	634601	1
TRUE	Low	Master Protein	Q8N6P7	Interleukin-22 receptor subunit alpha-1 OS=Homo sapiens OX=9606 GN=IL22RA1 PE=1 SV=1	0.575	0.282	16	7	12	7	574	63	6.21	14.97	7	0	480745	1
FALSE	Low	Master Protein	Q5VWK5	Interleukin-23 receptor OS=Homo sapiens OX=9606 GN=IL23R PE=1 SV=3	0.952	0.014	8	5	6	5	629	71.7	5.49	7.09	5	0	269799	1
TRUE	Low	Master Protein	Q6UWB1	Interleukin-27 receptor subunit alpha OS=Homo sapiens OX=9606 GN=IL27RA PE=1 SV=2	0.977	0	2	1	1	1	636	69.4	5.71	1.76	1	0	934900	1
FALSE	Low	Master Protein	Q14213	Interleukin-27 subunit beta OS=Homo sapiens OX=9606 GN=EBI3 PE=1 SV=2	0.878	0.028	13	2	2	2	229	25.4	9.25	1.8	2	0	45161.6	1
TRUE	Low	Master Protein	P26951	Interleukin-3 receptor subunit alpha OS=Homo sapiens OX=9606 GN=IL3RA PE=1 SV=1	0.867	0.042	10	5	5	5	378	43.3	8.25	2.47	5	0	164952	1
TRUE	Low	Master Protein	Q8NI17	Interleukin-31 receptor subunit alpha OS=Homo sapiens OX=9606 GN=IL31RA PE=1 SV=1	0.686	0.176	16	10	12	10	732	82.9	7.09	21.02	10	0	522730	1
TRUE	Low	Master Protein	P24394	Interleukin-4 receptor subunit alpha OS=Homo sapiens OX=9606 GN=IL4R PE=1 SV=1	0.917	0.038	10	6	7	6	825	89.6	5.07	8.48	6	0	275150	1
FALSE	Low	Master Protein	Q01344	Interleukin-5 receptor subunit alpha OS=Homo sapiens OX=9606 GN=IL5RA PE=1 SV=2	0.853	0.071	10	5	7	5	420	47.7	5.57	8.13	5	0	840375	1
TRUE	Low	Master Protein	P05231	Interleukin-6 OS=Homo sapiens OX=9606 GN=IL6 PE=1 SV=1	0.806	0.099	27	7	11	7	212	23.7	6.57	10.65	7	0	749939	1
TRUE	Low	Master Protein	P08887	Interleukin-6 receptor subunit alpha OS=Homo sapiens OX=9606 GN=IL6R PE=1 SV=1	0.724	0.147	15	5	5	5	468	51.5	8.22	4.1	5	0	128842	1
TRUE	Low	Master Protein	P40189	Interleukin-6 receptor subunit beta OS=Homo sapiens OX=9606 GN=IL6ST PE=1 SV=2	0.635	0.23	11	10	13	10	918	103.5	5.95	19.84	10	0	735321	1
FALSE	Low	Master Protein	P16871	Interleukin-7 receptor subunit alpha OS=Homo sapiens OX=9606 GN=IL7R PE=1 SV=3	0.952	0.021	9	3	3	3	459	51.5	5.44	2.12	3	0	95521.2	1
FALSE	Low	Master Protein	Q01113	Interleukin-9 receptor OS=Homo sapiens OX=9606 GN=IL9R PE=2 SV=3	0.948	0.028	5	2	4	2	521	57.1	5.44	4.18	2	0	521438	1
TRUE	High	Master Protein	O15554	Intermediate conductance calcium-activated potassium channel protein 4 OS=Homo sapiens OX=9606 GN=KCNN4 PE=1 SV=1	0.002	5.469	18	8	9	8	427	47.7	9.83	17.14	8	0	762981	1
TRUE	Low	Master Protein	Q15811	Intersectin-1 OS=Homo sapiens OX=9606 GN=ITSN1 PE=1 SV=3	0.543	0.316	17	26	29	22	1721	195.3	7.77	53.42	26	4	1.11359e+07	1
TRUE	Low	Master Protein	Q9NZM3	Intersectin-2 OS=Homo sapiens OX=9606 GN=ITSN2 PE=1 SV=3	0.419	0.497	17	24	31	20	1697	193.3	8.12	45.09	24	0	8.81492e+06	1
TRUE	Low	Master Protein	P09923	Intestinal-type alkaline phosphatase OS=Homo sapiens OX=9606 GN=ALPI PE=1 SV=2	0.387	0.536	16	5	8	3	528	56.8	5.86	3.22	5	2	1.09374e+06	1
FALSE	Low	Master Protein	P07476	Involucrin OS=Homo sapiens OX=9606 GN=IVL PE=1 SV=2	0.881	0.028	3	2	2	2	585	68.4	4.61	1.99	2	0	1235.28	1
FALSE	Low	Master Protein	O60928	Inward rectifier potassium channel 13 OS=Homo sapiens OX=9606 GN=KCNJ13 PE=1 SV=1	0.982	0	8	2	2	2	360	40.5	6.27	0	2	0	1.57892e+06	1
TRUE	Low	Master Protein	P63252	Inward rectifier potassium channel 2 OS=Homo sapiens OX=9606 GN=KCNJ2 PE=1 SV=1	0.805	0.099	24	7	9	7	427	48.3	5.72	7.04	7	0	662607	1
TRUE	Low	Master Protein	Q6PHW0	Iodotyrosine deiodinase 1 OS=Homo sapiens OX=9606 GN=IYD PE=1 SV=2	0.855	0.056	15	5	5	5	289	33.3	7.61	8.08	5	0	594147	1
TRUE	High	Master Protein	Q9BXJ8	Ion channel TACAN OS=Homo sapiens OX=9606 GN=TMEM120A PE=1 SV=1	0.007	3.706	12	4	13	4	343	40.6	8.98	23.51	4	0	1.46207e+06	1
TRUE	Low	Master Protein	Q6IPM2	IQ domain-containing protein E OS=Homo sapiens OX=9606 GN=IQCE PE=1 SV=2	0.448	0.452	31	22	25	22	695	77.3	9.07	43.89	22	0	2.21752e+07	1
TRUE	Low	Master Protein	Q9UPP2	IQ motif and SEC7 domain-containing protein 3 OS=Homo sapiens OX=9606 GN=IQSEC3 PE=2 SV=3	0.636	0.225	7	9	18	9	1182	127.5	6.51	25.79	9	0	1.26365e+06	1
FALSE	Low	Master Protein	Q8TB37	Iron-sulfur protein NUBPL OS=Homo sapiens OX=9606 GN=NUBPL PE=1 SV=3	0.364	0.573	15	6	8	6	319	34.1	9.04	15.09	6	0	531979	1
TRUE	Low	Master Protein	Q8IYV9	Izumo sperm-egg fusion protein 1 OS=Homo sapiens OX=9606 GN=IZUMO1 PE=1 SV=2	0.903	0.028	12	3	4	3	350	38.9	6.54	5.73	3	0	757389	1
FALSE	Low	Master Protein	Q5VZ72	Izumo sperm-egg fusion protein 3 OS=Homo sapiens OX=9606 GN=IZUMO3 PE=3 SV=4	0.911	0.014	3	1	1	1	239	27.8	8.29	1.66	1	0	54650.6	1
TRUE	Low	Master Protein	Q15040	Josephin-1 OS=Homo sapiens OX=9606 GN=JOSD1 PE=1 SV=1	0.861	0.062	16	2	2	2	202	23.2	8.54	4.47	2	0	108237	1
TRUE	High	Master Protein	P14923	Junction plakoglobin OS=Homo sapiens OX=9606 GN=JUP PE=1 SV=3	0	156.154	64	37	79	31	745	81.7	6.14	252.05	37	6	8.82401e+06	1
TRUE	High	Master Protein	Q9Y624	Junctional adhesion molecule A OS=Homo sapiens OX=9606 GN=F11R PE=1 SV=1	0	10.028	37	11	13	11	299	32.6	7.9	24.94	11	0	489340	1
TRUE	Low	Master Protein	P57087	Junctional adhesion molecule B OS=Homo sapiens OX=9606 GN=JAM2 PE=1 SV=1	0.89	0.042	22	4	4	4	298	33.2	9.09	4.97	4	0	75394.7	1
TRUE	Low	Master Protein	Q9BX67	Junctional adhesion molecule C OS=Homo sapiens OX=9606 GN=JAM3 PE=1 SV=1	0.767	0.124	11	5	6	5	310	35	7.59	9.72	5	0	332535	1
TRUE	Low	Master Protein	Q86YT9	Junctional adhesion molecule-like OS=Homo sapiens OX=9606 GN=JAML PE=1 SV=1	0.689	0.173	13	6	12	6	394	44.3	7.12	21.53	6	0	608625	1
TRUE	Low	Master Protein	Q9P266	Junctional protein associated with coronary artery disease OS=Homo sapiens OX=9606 GN=JCAD PE=1 SV=3	0.589	0.268	18	20	28	20	1359	148.3	7.09	42.37	20	0	2.9197e+07	1
TRUE	Low	Master Protein	Q9HDC5	Junctophilin-1 OS=Homo sapiens OX=9606 GN=JPH1 PE=1 SV=2	0.349	0.601	18	12	21	12	661	71.6	9.32	31.61	12	0	2.49147e+06	1
TRUE	Low	Master Protein	Q9BR39	Junctophilin-2 OS=Homo sapiens OX=9606 GN=JPH2 PE=1 SV=2	0.488	0.394	22	10	12	10	696	74.2	8.72	16.98	10	0	1.05889e+06	1
TRUE	Low	Master Protein	Q8WXH2	Junctophilin-3 OS=Homo sapiens OX=9606 GN=JPH3 PE=1 SV=2	0.807	0.097	9	7	9	7	748	81.4	9.39	7.62	7	0	409627	1
TRUE	Low	Master Protein	Q96JJ6	Junctophilin-4 OS=Homo sapiens OX=9606 GN=JPH4 PE=1 SV=2	0.706	0.16	19	10	18	10	628	65.8	6.81	18.91	10	0	1.53094e+06	1
TRUE	Low	Master Protein	Q9H910	Jupiter microtubule associated homolog 2 OS=Homo sapiens OX=9606 GN=JPT2 PE=1 SV=1	0.825	0.084	43	7	10	7	190	20.1	9.26	11.62	7	0	280439	1
TRUE	High	Master Protein	Q9BWU0	Kanadaptin OS=Homo sapiens OX=9606 GN=SLC4A1AP PE=1 SV=1	0.006	4.027	13	11	12	11	796	88.8	5.19	19.96	11	0	1.39716e+06	1
TRUE	Low	Master Protein	Q9H9L4	KAT8 regulatory NSL complex subunit 2 OS=Homo sapiens OX=9606 GN=KANSL2 PE=1 SV=3	0.748	0.133	26	9	10	9	492	55	6.62	8.91	9	0	363867	1
TRUE	Low	Master Protein	Q9BVA0	Katanin p80 WD40 repeat-containing subunit B1 OS=Homo sapiens OX=9606 GN=KATNB1 PE=1 SV=1	0.536	0.324	22	13	19	13	655	72.3	7.56	26.33	13	0	9.75053e+06	1
TRUE	Low	Master Protein	Q9H079	KATNB1-like protein 1 OS=Homo sapiens OX=9606 GN=KATNBL1 PE=1 SV=1	0.589	0.268	30	14	22	14	304	34.7	9.04	30.19	14	0	2.4056e+06	1
TRUE	Low	Master Protein	Q674X7	Kazrin OS=Homo sapiens OX=9606 GN=KAZN PE=1 SV=2	0.551	0.312	18	15	21	15	775	86.3	7.03	24.16	15	0	4.58507e+06	1
TRUE	Low	Master Protein	Q8IXV7	Kelch domain-containing protein 8B OS=Homo sapiens OX=9606 GN=KLHDC8B PE=2 SV=1	0.885	0.014	9	3	3	3	354	37.7	8.27	4.27	3	0	2.7635e+06	1
TRUE	Low	Master Protein	O60662	Kelch-like protein 41 OS=Homo sapiens OX=9606 GN=KLHL41 PE=1 SV=2	0.298	0.717	18	12	17	12	606	68	5.29	29.2	12	0	2.76215e+06	1
TRUE	Low	Master Protein	Q8IXQ5	Kelch-like protein 7 OS=Homo sapiens OX=9606 GN=KLHL7 PE=1 SV=2	0.834	0.071	5	4	5	4	586	65.9	6.48	7.78	4	0	716321	1
TRUE	Low	Master Protein	P23276	Kell blood group glycoprotein OS=Homo sapiens OX=9606 GN=KEL PE=1 SV=2	0.349	0.601	15	10	15	10	732	82.8	7.9	9.58	10	0	4.71904e+06	1
TRUE	High	Master Protein	P13645	Keratin, type I cytoskeletal 10 OS=Homo sapiens OX=9606 GN=KRT10 PE=1 SV=6	0	23.467	34	15	32	13	584	58.8	5.21	74.18	15	0	7.63714e+06	1
TRUE	High	Master Protein	P08727	Keratin, type I cytoskeletal 19 OS=Homo sapiens OX=9606 GN=KRT19 PE=1 SV=4	0	348.193	87	46	246	44	400	44.1	5.14	729.08	46	2	8.0532e+07	1
TRUE	High	Master Protein	P04264	Keratin, type II cytoskeletal 1 OS=Homo sapiens OX=9606 GN=KRT1 PE=1 SV=6	0	56.631	39	28	47	24	644	66	8.12	113.73	28	1	3.1679e+06	1
TRUE	High	Master Protein	P35908	Keratin, type II cytoskeletal 2 epidermal OS=Homo sapiens OX=9606 GN=KRT2 PE=1 SV=2	0	24.909	31	19	34	15	639	65.4	8	74.13	19	0	3.57473e+06	1
TRUE	High	Master Protein	P13647	Keratin, type II cytoskeletal 5 OS=Homo sapiens OX=9606 GN=KRT5 PE=1 SV=3	0	32.557	33	21	57	15	590	62.3	7.74	130.13	21	2	3.69835e+06	1
TRUE	High	Master Protein	P05787	Keratin, type II cytoskeletal 8 OS=Homo sapiens OX=9606 GN=KRT8 PE=1 SV=7	0	489.993	70	53	443	45	483	53.7	5.59	1518.36	53	6	1.81699e+08	1
TRUE	High	Master Protein	Q07666	KH domain-containing, RNA-binding, signal transduction-associated protein 1 OS=Homo sapiens OX=9606 GN=KHDRBS1 PE=1 SV=1	0	34.095	34	19	41	19	443	48.2	8.66	51.64	19	0	3.72814e+06	1
TRUE	Low	Master Protein	P43626	Killer cell immunoglobulin-like receptor 2DL1 OS=Homo sapiens OX=9606 GN=KIR2DL1 PE=1 SV=1	0.841	0.073	13	5	12	4	348	38.5	6.83	10.77	5	1	766520	1
TRUE	Low	Master Protein	Q99706	Killer cell immunoglobulin-like receptor 2DL4 OS=Homo sapiens OX=9606 GN=KIR2DL4 PE=1 SV=3	0.766	0.124	15	4	6	4	377	41.5	7.59	9.47	4	0	578832	1
FALSE	Low	Master Protein	Q8N109	Killer cell immunoglobulin-like receptor 2DL5A OS=Homo sapiens OX=9606 GN=KIR2DL5A PE=3 SV=1	0.893	0.028	9	3	4	3	375	40.7	8.1	2.22	3	0	267400	1
TRUE	Low	Master Protein	P43631	Killer cell immunoglobulin-like receptor 2DS2 OS=Homo sapiens OX=9606 GN=KIR2DS2 PE=1 SV=2	0.897	0.014	6	1	1	1	304	33.5	6.61	0	1	0	3132.91	1
TRUE	Low	Master Protein	Q14953	Killer cell immunoglobulin-like receptor 2DS5 OS=Homo sapiens OX=9606 GN=KIR2DS5 PE=1 SV=2	0.641	0.219	8	4	8	3	304	33.7	6.76	12.43	4	0	832554	1
TRUE	Low	Master Protein	P43630	Killer cell immunoglobulin-like receptor 3DL2 OS=Homo sapiens OX=9606 GN=KIR3DL2 PE=1 SV=1	0.592	0.265	18	5	8	5	455	50.2	8.46	13.92	5	0	866823	1
TRUE	Low	Master Protein	Q8N743	Killer cell immunoglobulin-like receptor 3DL3 OS=Homo sapiens OX=9606 GN=KIR3DL3 PE=1 SV=2	0.584	0.271	10	3	4	3	410	44.9	7.56	4.16	3	0	636281	1
TRUE	Low	Master Protein	Q12918	Killer cell lectin-like receptor subfamily B member 1 OS=Homo sapiens OX=9606 GN=KLRB1 PE=1 SV=1	0.906	0.028	13	3	3	3	225	25.4	6.33	6.56	3	0	155839	1
TRUE	Low	Master Protein	Q9NZS2	Killer cell lectin-like receptor subfamily F member 1 OS=Homo sapiens OX=9606 GN=KLRF1 PE=1 SV=3	0.853	0.056	26	6	7	6	231	26.5	8.6	10.3	6	0	2.24088e+06	1
FALSE	Low	Master Protein	D3W0D1	Killer cell lectin-like receptor subfamily F member 2 OS=Homo sapiens OX=9606 GN=KLRF2 PE=1 SV=1	0.903	0.014	6	1	1	1	207	24	6.27	0	1	0	8432.36	1
TRUE	Low	Master Protein	Q96J84	Kin of IRRE-like protein 1 OS=Homo sapiens OX=9606 GN=KIRREL1 PE=1 SV=2	0.343	0.613	12	7	7	7	757	83.5	5.73	11.07	7	0	9.48293e+06	1
TRUE	Low	Master Protein	Q6UWL6	Kin of IRRE-like protein 2 OS=Homo sapiens OX=9606 GN=KIRREL2 PE=1 SV=2	0.503	0.365	14	10	12	10	708	75	6.93	18.15	10	0	989881	1
TRUE	Low	Master Protein	Q8IZU9	Kin of IRRE-like protein 3 OS=Homo sapiens OX=9606 GN=KIRREL3 PE=1 SV=1	0.593	0.263	14	9	13	9	778	85.2	6.9	16.94	9	0	768881	1
TRUE	Low	Master Protein	Q8IVT5	Kinase suppressor of Ras 1 OS=Homo sapiens OX=9606 GN=KSR1 PE=1 SV=3	0.114	1.491	22	19	26	19	923	102.1	8.66	30.76	19	0	2.80493e+06	1
TRUE	Low	Master Protein	Q6VAB6	Kinase suppressor of Ras 2 OS=Homo sapiens OX=9606 GN=KSR2 PE=1 SV=2	0.222	0.947	16	14	18	14	950	107.6	8.69	24.17	14	0	2.2814e+06	1
TRUE	High	Master Protein	Q86UP2	Kinectin OS=Homo sapiens OX=9606 GN=KTN1 PE=1 SV=1	0	97.815	41	49	66	49	1357	156.2	5.64	162.27	49	0	6.26229e+06	1
TRUE	High	Master Protein	Q9H0B6	Kinesin light chain 2 OS=Homo sapiens OX=9606 GN=KLC2 PE=1 SV=1	0	8.585	20	12	16	12	622	68.9	7.15	30.33	12	0	1.30246e+06	1
TRUE	Low	Master Protein	Q92845	Kinesin-associated protein 3 OS=Homo sapiens OX=9606 GN=KIFAP3 PE=1 SV=2	0.308	0.688	15	12	17	12	792	91.1	5.08	26.48	12	0	1.11773e+06	1
TRUE	Low	Master Protein	Q9P2E2	Kinesin-like protein KIF17 OS=Homo sapiens OX=9606 GN=KIF17 PE=2 SV=3	0.57	0.286	19	16	17	16	1029	115	5.5	21.33	16	0	2.00794e+06	1
TRUE	Low	Master Protein	Q8NI77	Kinesin-like protein KIF18A OS=Homo sapiens OX=9606 GN=KIF18A PE=1 SV=2	0.409	0.506	21	17	25	17	898	102.2	8.91	33.48	17	0	2.29211e+06	1
TRUE	Low	Master Protein	O95235	Kinesin-like protein KIF20A OS=Homo sapiens OX=9606 GN=KIF20A PE=1 SV=1	0.35	0.596	20	16	25	16	890	100.2	6.92	51.92	16	0	874070	1
TRUE	Low	Master Protein	Q7Z4S6	Kinesin-like protein KIF21A OS=Homo sapiens OX=9606 GN=KIF21A PE=1 SV=2	0.286	0.765	19	28	36	28	1674	187.1	6.42	42.27	28	0	1.31758e+07	1
TRUE	Low	Master Protein	P50748	Kinetochore-associated protein 1 OS=Homo sapiens OX=9606 GN=KNTC1 PE=1 SV=1	0.15	1.24	16	29	44	29	2209	250.6	5.97	64.57	29	0	3.30864e+06	1
TRUE	High	Master Protein	P01042	Kininogen-1 OS=Homo sapiens OX=9606 GN=KNG1 PE=1 SV=2	0	28.056	23	15	18	15	644	71.9	6.81	45.24	15	0	1.78275e+06	1
TRUE	Low	Master Protein	A6PVL3	Kinocilin OS=Homo sapiens OX=9606 GN=KNCN PE=2 SV=1	0.853	0.07	26	4	11	4	124	12.8	9.41	23.54	4	0	3.75196e+06	1
FALSE	Low	Master Protein	Q969F8	KiSS-1 receptor OS=Homo sapiens OX=9606 GN=KISS1R PE=1 SV=2	0.863	0.061	2	1	2	1	398	42.6	9.85	0	1	0	10345.2	1
TRUE	Low	Master Protein	P21583	Kit ligand OS=Homo sapiens OX=9606 GN=KITLG PE=1 SV=1	0.613	0.246	9	4	5	4	273	30.9	6.14	8.05	4	0	171036	1
TRUE	Low	Master Protein	Q5H943	Kita-kyushu lung cancer antigen 1 OS=Homo sapiens OX=9606 GN=CT83 PE=1 SV=1	0.891	0.049	27	3	4	3	113	12.8	10.2	5.37	3	0	805392	1
TRUE	Low	Master Protein	Q9UEF7	Klotho OS=Homo sapiens OX=9606 GN=KL PE=1 SV=2	0.601	0.259	14	13	17	13	1012	116.1	7.97	20.02	13	0	1.44621e+06	1
TRUE	Low	Master Protein	Q14678	KN motif and ankyrin repeat domain-containing protein 1 OS=Homo sapiens OX=9606 GN=KANK1 PE=1 SV=3	0.474	0.414	17	18	26	18	1352	147.2	5.3	35.56	18	0	3.31574e+06	1
TRUE	Low	Master Protein	Q96MU8	Kremen protein 1 OS=Homo sapiens OX=9606 GN=KREMEN1 PE=1 SV=3	0.605	0.256	4	2	3	2	473	51.7	7.11	1.89	2	0	236542	1
TRUE	Low	Master Protein	Q8NCW0	Kremen protein 2 OS=Homo sapiens OX=9606 GN=KREMEN2 PE=2 SV=1	0.884	0.042	9	3	3	3	462	48.8	7.46	4.94	3	0	553206	1
TRUE	Low	Master Protein	O00522	Krev interaction trapped protein 1 OS=Homo sapiens OX=9606 GN=KRIT1 PE=1 SV=2	0.659	0.201	21	16	17	16	736	84.3	8.41	21.96	16	0	1.89678e+06	1
FALSE	Low	Master Protein	Q13886	Krueppel-like factor 9 OS=Homo sapiens OX=9606 GN=KLF9 PE=1 SV=1	0.892	0.044	15	4	10	4	244	27.2	8.51	8.06	4	0	1.11172e+06	1
TRUE	Low	Master Protein	O43278	Kunitz-type protease inhibitor 1 OS=Homo sapiens OX=9606 GN=SPINT1 PE=1 SV=2	0.822	0.088	11	5	6	5	529	58.4	6.29	8.46	5	0	187265	1
TRUE	Low	Master Protein	O43291	Kunitz-type protease inhibitor 2 OS=Homo sapiens OX=9606 GN=SPINT2 PE=1 SV=2	0.439	0.461	15	4	11	4	252	28.2	8.29	18.09	4	0	670251	1
TRUE	Low	Master Protein	Q9NZI2	Kv channel-interacting protein 1 OS=Homo sapiens OX=9606 GN=KCNIP1 PE=1 SV=2	0.892	0.042	16	3	3	3	227	26.8	5.26	6.36	3	0	97180	1
FALSE	Low	Master Protein	Q9NS61	Kv channel-interacting protein 2 OS=Homo sapiens OX=9606 GN=KCNIP2 PE=1 SV=3	0.878	0.028	21	4	5	3	270	30.9	5.11	7.84	4	0	234806	1
TRUE	Low	Master Protein	Q6PIL6	Kv channel-interacting protein 4 OS=Homo sapiens OX=9606 GN=KCNIP4 PE=1 SV=1	0.396	0.524	24	5	6	4	250	28.7	5.21	7.89	5	1	189331	1
TRUE	Low	Master Protein	P40126	L-dopachrome tautomerase OS=Homo sapiens OX=9606 GN=DCT PE=1 SV=1	0.952	0.021	13	7	8	7	519	59.1	7.14	10.17	7	0	2.61922e+06	1
TRUE	Low	Master Protein	P14151	L-selectin OS=Homo sapiens OX=9606 GN=SELL PE=1 SV=2	0.983	0	10	2	3	2	372	42.2	6.6	0	2	0	1.78633e+06	1
TRUE	High	Master Protein	Q7Z4W1	L-xylulose reductase OS=Homo sapiens OX=9606 GN=DCXR PE=1 SV=2	0.004	4.655	27	6	7	6	244	25.9	8.1	10.68	6	0	564112	1
TRUE	High	Master Protein	Q08431	Lactadherin OS=Homo sapiens OX=9606 GN=MFGE8 PE=1 SV=3	0	25.667	28	9	19	9	387	43.1	8.15	40.46	9	0	6.29127e+06	1
TRUE	Low	Master Protein	P09848	Lactase-phlorizin hydrolase OS=Homo sapiens OX=9606 GN=LCT PE=1 SV=3	0.746	0.135	9	14	19	14	1927	218.5	6.34	10.68	14	0	3.75272e+06	1
TRUE	Low	Master Protein	P22079	Lactoperoxidase OS=Homo sapiens OX=9606 GN=LPO PE=1 SV=2	0.141	1.308	30	20	24	20	712	80.2	8.62	29.98	20	0	1.32839e+07	1
TRUE	Low	Master Protein	Q9UNP4	Lactosylceramide alpha-2,3-sialyltransferase OS=Homo sapiens OX=9606 GN=ST3GAL5 PE=1 SV=4	0.888	0.042	17	7	8	7	418	48	8.98	8.92	7	0	681462	1
FALSE	Medium	Master Protein	Q04760	Lactoylglutathione lyase OS=Homo sapiens OX=9606 GN=GLO1 PE=1 SV=4	0.017	3.028	16	3	6	3	184	20.8	5.31	12.85	3	0	157727	1
TRUE	Low	Master Protein	O95278	Laforin OS=Homo sapiens OX=9606 GN=EPM2A PE=1 SV=2	0.988	0.003	3	1	1	1	331	37.1	6.65	1.78	1	0	91075.6	1
TRUE	Low	Master Protein	P24043	Laminin subunit alpha-2 OS=Homo sapiens OX=9606 GN=LAMA2 PE=1 SV=4	0.116	1.479	20	59	78	59	3122	343.7	6.4	108.02	59	0	1.33996e+07	1
TRUE	Low	Master Protein	Q9NS86	LanC-like protein 2 OS=Homo sapiens OX=9606 GN=LANCL2 PE=1 SV=1	0.907	0.028	6	3	3	3	450	50.8	7.43	4.55	3	0	89366.1	1
FALSE	Low	Master Protein	Q01650	Large neutral amino acids transporter small subunit 1 OS=Homo sapiens OX=9606 GN=SLC7A5 PE=1 SV=2	0.88	0.042	8	5	5	5	507	55	7.72	9.53	5	0	276729	1
FALSE	Low	Master Protein	Q9UHI5	Large neutral amino acids transporter small subunit 2 OS=Homo sapiens OX=9606 GN=SLC7A8 PE=1 SV=1	0.891	0.05	3	2	4	2	535	58.3	5.94	5.78	2	0	172917	1
TRUE	Low	Master Protein	O75387	Large neutral amino acids transporter small subunit 3 OS=Homo sapiens OX=9606 GN=SLC43A1 PE=1 SV=1	0.973	0	4	1	1	1	559	61.4	7.68	0	1	0	179845	1
TRUE	Low	Master Protein	Q8N370	Large neutral amino acids transporter small subunit 4 OS=Homo sapiens OX=9606 GN=SLC43A2 PE=1 SV=1	0.243	0.887	12	8	16	8	569	62.7	7.94	15.89	8	0	492645	1
TRUE	Low	Master Protein	Q9H400	Lck-interacting transmembrane adapter 1 OS=Homo sapiens OX=9606 GN=LIME1 PE=1 SV=1	0.879	0.028	13	3	4	3	295	31.3	9.58	5.91	3	0	193320	1
TRUE	Low	Master Protein	Q5TDP6	Lengsin OS=Homo sapiens OX=9606 GN=LGSN PE=1 SV=1	0.792	0.109	14	7	9	7	509	57.2	6.35	4.52	7	0	752609	1
TRUE	Low	Master Protein	P30301	Lens fiber major intrinsic protein OS=Homo sapiens OX=9606 GN=MIP PE=1 SV=1	0.984	0	4	1	1	1	263	28.1	8.48	2.25	1	0	48257.8	1
TRUE	Low	Master Protein	P48357	Leptin receptor OS=Homo sapiens OX=9606 GN=LEPR PE=1 SV=2	0.808	0.097	7	5	10	5	1165	132.4	6.52	8.44	5	0	793495	1
TRUE	Low	Master Protein	Q15334	Lethal(2) giant larvae protein homolog 1 OS=Homo sapiens OX=9606 GN=LLGL1 PE=1 SV=3	0.659	0.199	8	9	12	9	1064	115.3	6.29	13.21	9	0	991781	1
TRUE	Low	Master Protein	Q9Y468	Lethal(3)malignant brain tumor-like protein 1 OS=Homo sapiens OX=9606 GN=L3MBTL1 PE=1 SV=4	0.77	0.122	12	7	9	7	840	92.2	6.04	12.85	7	0	1.26933e+06	1
TRUE	Low	Master Protein	Q9Y250	Leucine zipper putative tumor suppressor 1 OS=Homo sapiens OX=9606 GN=LZTS1 PE=1 SV=3	0.366	0.567	15	8	13	7	596	66.6	7.09	26.79	8	0	2.92452e+06	1
TRUE	Low	Master Protein	Q9BRK4	Leucine zipper putative tumor suppressor 2 OS=Homo sapiens OX=9606 GN=LZTS2 PE=1 SV=2	0.552	0.306	17	8	8	8	669	72.7	6.51	12.45	8	0	1.89931e+06	1
TRUE	Low	Master Protein	Q9P244	Leucine-rich repeat and fibronectin type III domain-containing protein 1 OS=Homo sapiens OX=9606 GN=LRFN1 PE=1 SV=2	0.814	0.09	11	6	6	6	771	82.3	7.05	8.74	6	0	227330	1
TRUE	Low	Master Protein	Q9ULH4	Leucine-rich repeat and fibronectin type-III domain-containing protein 2 OS=Homo sapiens OX=9606 GN=LRFN2 PE=1 SV=2	0.733	0.142	24	15	16	14	789	84.7	6.74	22.39	15	1	1.13769e+06	1
TRUE	Low	Master Protein	Q9BTN0	Leucine-rich repeat and fibronectin type-III domain-containing protein 3 OS=Homo sapiens OX=9606 GN=LRFN3 PE=2 SV=1	0.793	0.109	15	6	9	6	628	66.2	7.24	10.35	6	0	2.10797e+07	1
TRUE	Low	Master Protein	Q6PJG9	Leucine-rich repeat and fibronectin type-III domain-containing protein 4 OS=Homo sapiens OX=9606 GN=LRFN4 PE=1 SV=1	0.626	0.238	20	11	17	10	635	66.8	6.92	26.24	11	0	6.13187e+06	1
TRUE	Low	Master Protein	Q96NI6	Leucine-rich repeat and fibronectin type-III domain-containing protein 5 OS=Homo sapiens OX=9606 GN=LRFN5 PE=1 SV=2	0.651	0.21	15	8	8	8	719	79.4	7.49	6.85	8	0	196734	1
TRUE	Low	Master Protein	Q96FE5	Leucine-rich repeat and immunoglobulin-like domain-containing nogo receptor-interacting protein 1 OS=Homo sapiens OX=9606 GN=LINGO1 PE=1 SV=2	0.284	0.768	10	7	20	7	620	69.8	8.56	27.81	7	0	796208	1
TRUE	High	Master Protein	Q32MZ4	Leucine-rich repeat flightless-interacting protein 1 OS=Homo sapiens OX=9606 GN=LRRFIP1 PE=1 SV=2	0	16.755	26	24	64	24	808	89.2	4.65	96.94	24	0	2.31836e+06	1
TRUE	Low	Master Protein	Q8WUT4	Leucine-rich repeat neuronal protein 4 OS=Homo sapiens OX=9606 GN=LRRN4 PE=1 SV=3	0.857	0.064	7	6	7	6	740	78.8	7.2	6.53	6	0	1.91035e+06	1
TRUE	Low	Master Protein	Q5S007	Leucine-rich repeat serine/threonine-protein kinase 2 OS=Homo sapiens OX=9606 GN=LRRK2 PE=1 SV=2	0.154	1.211	16	32	43	31	2527	285.9	6.8	69.05	32	0	4.18281e+06	1
FALSE	Low	Master Protein	Q86UE6	Leucine-rich repeat transmembrane neuronal protein 1 OS=Homo sapiens OX=9606 GN=LRRTM1 PE=2 SV=2	0.344	0.61	10	5	6	5	522	58.6	7.34	12.1	5	0	237816	1
TRUE	Low	Master Protein	O43300	Leucine-rich repeat transmembrane neuronal protein 2 OS=Homo sapiens OX=9606 GN=LRRTM2 PE=1 SV=3	0.699	0.166	18	7	9	6	516	59	8	6.26	7	2	529176	1
FALSE	Low	Master Protein	Q86VH5	Leucine-rich repeat transmembrane neuronal protein 3 OS=Homo sapiens OX=9606 GN=LRRTM3 PE=2 SV=2	0.921	0.014	6	3	4	3	581	65.9	9.13	0	3	0	477441	1
TRUE	Low	Master Protein	Q86VH4	Leucine-rich repeat transmembrane neuronal protein 4 OS=Homo sapiens OX=9606 GN=LRRTM4 PE=2 SV=2	0.672	0.184	7	4	6	3	590	67.2	8.95	9.26	4	0	137305	1
TRUE	Low	Master Protein	Q9NZU1	Leucine-rich repeat transmembrane protein FLRT1 OS=Homo sapiens OX=9606 GN=FLRT1 PE=1 SV=3	0.722	0.151	13	6	9	6	646	71.3	6.38	9.77	6	0	1.04057e+06	1
FALSE	Low	Master Protein	O43155	Leucine-rich repeat transmembrane protein FLRT2 OS=Homo sapiens OX=9606 GN=FLRT2 PE=1 SV=1	0.718	0.153	12	6	7	6	660	74	7.8	14.4	6	0	162595	1
TRUE	Low	Master Protein	Q9NZU0	Leucine-rich repeat transmembrane protein FLRT3 OS=Homo sapiens OX=9606 GN=FLRT3 PE=1 SV=1	0.078	1.73	17	9	36	9	649	73	7.64	84.65	9	0	1.20566e+07	1
TRUE	Low	Master Protein	Q9BXB1	Leucine-rich repeat-containing G-protein coupled receptor 4 OS=Homo sapiens OX=9606 GN=LGR4 PE=1 SV=2	0.18	1.108	10	9	14	9	951	104.4	6.19	8.44	9	0	1.79745e+06	1
TRUE	Low	Master Protein	O75473	Leucine-rich repeat-containing G-protein coupled receptor 5 OS=Homo sapiens OX=9606 GN=LGR5 PE=1 SV=1	0.748	0.133	6	6	6	6	907	99.9	6.6	10.23	6	0	429328	1
TRUE	Low	Master Protein	Q9HBX8	Leucine-rich repeat-containing G-protein coupled receptor 6 OS=Homo sapiens OX=9606 GN=LGR6 PE=1 SV=3	0.52	0.341	9	7	15	7	967	104.2	5.72	32.09	7	0	739411	1
TRUE	Low	Master Protein	Q9H756	Leucine-rich repeat-containing protein 19 OS=Homo sapiens OX=9606 GN=LRRC19 PE=1 SV=1	0.948	0.028	12	3	3	3	370	42.3	5.12	5.26	3	0	464607	1
TRUE	Low	Master Protein	Q5VT99	Leucine-rich repeat-containing protein 38 OS=Homo sapiens OX=9606 GN=LRRC38 PE=1 SV=1	0.853	0.071	26	6	6	6	294	32.1	4.97	8.22	6	0	980715	1
TRUE	Low	Master Protein	Q9HBW1	Leucine-rich repeat-containing protein 4 OS=Homo sapiens OX=9606 GN=LRRC4 PE=1 SV=2	0.686	0.177	21	9	12	6	653	72.7	7.05	8.73	9	1	8.80513e+06	1
TRUE	Low	Master Protein	Q96CN5	Leucine-rich repeat-containing protein 45 OS=Homo sapiens OX=9606 GN=LRRC45 PE=1 SV=1	0.343	0.614	29	20	25	20	670	75.9	6.23	50.73	20	0	1.9266e+06	1
FALSE	Low	Master Protein	Q9NT99	Leucine-rich repeat-containing protein 4B OS=Homo sapiens OX=9606 GN=LRRC4B PE=2 SV=3	0.629	0.236	10	6	11	3	713	76.4	7.23	10.36	6	0	704098	1
TRUE	Low	Master Protein	Q9HCJ2	Leucine-rich repeat-containing protein 4C OS=Homo sapiens OX=9606 GN=LRRC4C PE=1 SV=1	0.571	0.287	20	9	18	7	640	71.9	7.15	25.94	9	2	9.49238e+06	1
TRUE	Low	Master Protein	Q8N7C0	Leucine-rich repeat-containing protein 52 OS=Homo sapiens OX=9606 GN=LRRC52 PE=1 SV=2	0.357	0.586	15	4	4	4	313	35.1	5.74	5.89	4	0	1.21451e+06	1
TRUE	Medium	Master Protein	Q96NW7	Leucine-rich repeat-containing protein 7 OS=Homo sapiens OX=9606 GN=LRRC7 PE=1 SV=1	0.017	3.043	17	25	32	24	1537	172.5	6.81	45.61	25	1	3.3919e+06	1
TRUE	Low	Master Protein	Q7Z2Q7	Leucine-rich repeat-containing protein 70 OS=Homo sapiens OX=9606 GN=LRRC70 PE=2 SV=1	0.526	0.333	17	9	12	9	622	70.3	8.76	20.81	9	0	1.45849e+06	1
TRUE	Low	Master Protein	Q96JA1	Leucine-rich repeats and immunoglobulin-like domains protein 1 OS=Homo sapiens OX=9606 GN=LRIG1 PE=1 SV=2	0.314	0.67	22	18	27	18	1093	119	7.09	37.46	18	0	3.368e+06	1
TRUE	Low	Master Protein	O94898	Leucine-rich repeats and immunoglobulin-like domains protein 2 OS=Homo sapiens OX=9606 GN=LRIG2 PE=1 SV=3	0.78	0.115	10	8	11	8	1065	118.9	5.55	13.01	8	0	1.43764e+06	1
TRUE	Low	Master Protein	Q6UXM1	Leucine-rich repeats and immunoglobulin-like domains protein 3 OS=Homo sapiens OX=9606 GN=LRIG3 PE=1 SV=1	0.344	0.611	24	20	25	20	1119	123.4	6.19	32.02	20	0	3.60174e+06	1
TRUE	High	Master Protein	Q9UIQ6	Leucyl-cystinyl aminopeptidase OS=Homo sapiens OX=9606 GN=LNPEP PE=1 SV=3	0	8.212	16	15	18	15	1025	117.3	5.73	20.86	15	0	1.87185e+06	1
TRUE	Low	Master Protein	P42702	Leukemia inhibitory factor receptor OS=Homo sapiens OX=9606 GN=LIFR PE=1 SV=1	0.525	0.335	20	17	20	17	1097	123.7	5.72	29.46	17	0	1.21457e+06	1
TRUE	Low	Master Protein	P11049	Leukocyte antigen CD37 OS=Homo sapiens OX=9606 GN=CD37 PE=1 SV=2	0.825	0.084	12	3	4	3	281	31.7	7.94	8.04	3	0	2.29673e+07	1
TRUE	Low	Master Protein	O75019	Leukocyte immunoglobulin-like receptor subfamily A member 1 OS=Homo sapiens OX=9606 GN=LILRA1 PE=2 SV=1	0.827	0.083	21	9	10	8	489	53.2	7.84	14.85	9	1	1.78283e+06	1
TRUE	Low	Master Protein	Q8N149	Leukocyte immunoglobulin-like receptor subfamily A member 2 OS=Homo sapiens OX=9606 GN=LILRA2 PE=1 SV=2	0.891	0.046	7	3	4	3	483	53	6.92	6.73	3	0	253954	1
FALSE	Low	Master Protein	P59901	Leukocyte immunoglobulin-like receptor subfamily A member 4 OS=Homo sapiens OX=9606 GN=LILRA4 PE=1 SV=2	0.855	0.069	10	4	6	4	499	55.1	8.07	6.04	4	0	670843	1
FALSE	Low	Master Protein	A6NI73	Leukocyte immunoglobulin-like receptor subfamily A member 5 OS=Homo sapiens OX=9606 GN=LILRA5 PE=1 SV=1	0.894	0.028	11	2	3	2	299	32.7	6.99	4.94	2	0	708870	1
TRUE	Low	Master Protein	Q8N423	Leukocyte immunoglobulin-like receptor subfamily B member 2 OS=Homo sapiens OX=9606 GN=LILRB2 PE=1 SV=4	0.956	0.014	5	2	2	1	598	65	7.23	4.39	2	0	476342	1
FALSE	Low	Master Protein	O75022	Leukocyte immunoglobulin-like receptor subfamily B member 3 OS=Homo sapiens OX=9606 GN=LILRB3 PE=1 SV=3	0.798	0.105	6	3	5	3	631	69.3	6.93	6.38	3	0	305918	1
TRUE	Low	Master Protein	Q8NHJ6	Leukocyte immunoglobulin-like receptor subfamily B member 4 OS=Homo sapiens OX=9606 GN=LILRB4 PE=1 SV=3	0.917	0.038	10	3	15	3	448	49.3	6.67	33.61	3	0	2.4467e+07	1
TRUE	High	Master Protein	Q08722	Leukocyte surface antigen CD47 OS=Homo sapiens OX=9606 GN=CD47 PE=1 SV=1	0.005	4.14	18	7	10	7	323	35.2	7.21	14.93	7	0	643429	1
TRUE	Low	Master Protein	P19397	Leukocyte surface antigen CD53 OS=Homo sapiens OX=9606 GN=CD53 PE=1 SV=1	0.781	0.116	9	2	6	2	219	24.3	7.52	12.32	2	0	65545.4	1
TRUE	Low	Master Protein	P29376	Leukocyte tyrosine kinase receptor OS=Homo sapiens OX=9606 GN=LTK PE=1 SV=3	0.52	0.341	11	9	12	9	864	91.6	6.49	22.96	9	0	687479	1
TRUE	Low	Master Protein	Q6GTX8	Leukocyte-associated immunoglobulin-like receptor 1 OS=Homo sapiens OX=9606 GN=LAIR1 PE=1 SV=1	0.878	0.028	18	4	4	4	287	31.4	5.63	5.21	4	0	155838	1
TRUE	Low	Master Protein	P16150	Leukosialin OS=Homo sapiens OX=9606 GN=SPN PE=1 SV=1	0.884	0.056	8	3	5	3	400	40.3	5.1	6.29	3	0	695551	1
TRUE	Low	Master Protein	Q15722	Leukotriene B4 receptor 1 OS=Homo sapiens OX=9606 GN=LTB4R PE=1 SV=2	0.807	0.097	8	4	6	4	352	37.5	11.11	8.25	4	0	651260	1
FALSE	Low	Master Protein	Q9NPC1	Leukotriene B4 receptor 2 OS=Homo sapiens OX=9606 GN=LTB4R2 PE=2 SV=2	0.399	0.521	13	5	8	5	358	37.9	10.67	17.04	5	0	366830	1
TRUE	High	Master Protein	O60711	Leupaxin OS=Homo sapiens OX=9606 GN=LPXN PE=1 SV=1	0	7.857	14	3	4	3	386	43.3	6.01	9.1	3	0	42430.7	1
TRUE	High	Master Protein	Q6ZUX7	LHFPL tetraspan subfamily member 2 protein OS=Homo sapiens OX=9606 GN=LHFPL2 PE=1 SV=2	0.001	6.263	16	3	4	3	228	24.5	6.49	14.03	3	0	236634	1
FALSE	Low	Master Protein	Q86UP9	LHFPL tetraspan subfamily member 3 protein OS=Homo sapiens OX=9606 GN=LHFPL3 PE=1 SV=3	0.925	0.028	17	3	3	3	236	25.8	5.95	6.18	3	0	367862	1
FALSE	Low	Master Protein	Q7Z7J7	LHFPL tetraspan subfamily member 4 protein OS=Homo sapiens OX=9606 GN=LHFPL4 PE=1 SV=1	0.977	0	4	1	1	1	247	27	7.18	1.67	1	0	84933.3	1
TRUE	High	Master Protein	P48059	LIM and senescent cell antigen-like-containing domain protein 1 OS=Homo sapiens OX=9606 GN=LIMS1 PE=1 SV=4	0	39.336	45	13	20	9	325	37.2	8.05	54.58	13	4	1.20046e+06	1
TRUE	High	Master Protein	Q7Z4I7	LIM and senescent cell antigen-like-containing domain protein 2 OS=Homo sapiens OX=9606 GN=LIMS2 PE=1 SV=1	0	12.042	16	7	12	3	341	38.9	8.05	24.56	7	0	391711	1
TRUE	High	Master Protein	Q9UHB6	LIM domain and actin-binding protein 1 OS=Homo sapiens OX=9606 GN=LIMA1 PE=1 SV=1	0	57.393	49	32	46	32	759	85.2	6.84	83.79	32	0	1.94849e+07	1
TRUE	High	Master Protein	Q8WWI1	LIM domain only protein 7 OS=Homo sapiens OX=9606 GN=LMO7 PE=1 SV=3	0	37.931	27	40	49	40	1683	192.6	8.09	95.27	40	0	5.23788e+06	1
TRUE	Low	Master Protein	O43679	LIM domain-binding protein 2 OS=Homo sapiens OX=9606 GN=LDB2 PE=1 SV=1	0.676	0.183	14	4	5	4	373	42.8	6.93	7.56	4	0	345491	1
TRUE	Low	Master Protein	Q9UGP4	LIM domain-containing protein 1 OS=Homo sapiens OX=9606 GN=LIMD1 PE=1 SV=1	0.853	0.056	5	4	4	4	676	72.1	6.65	5.36	4	0	187036	1
TRUE	Low	Master Protein	Q96IF1	LIM domain-containing protein ajuba OS=Homo sapiens OX=9606 GN=AJUBA PE=1 SV=1	0.652	0.206	9	5	7	5	538	56.9	7.14	2.46	5	0	268144	1
FALSE	Low	Master Protein	Q8WVP7	Limb region 1 protein homolog OS=Homo sapiens OX=9606 GN=LMBR1 PE=1 SV=1	0.982	0	2	1	1	1	490	55.1	5.94	1.88	1	0	25307.7	1
TRUE	Low	Master Protein	Q13449	Limbic system-associated membrane protein OS=Homo sapiens OX=9606 GN=LSAMP PE=1 SV=2	0.865	0.056	20	5	10	5	338	37.4	6.98	15.84	5	0	7.64201e+06	1
TRUE	Low	Master Protein	Q86UK5	Limbin OS=Homo sapiens OX=9606 GN=EVC2 PE=1 SV=1	0.495	0.382	12	15	17	15	1308	147.9	6.96	22.66	15	0	2.02123e+06	1
TRUE	Low	Master Protein	O43561	Linker for activation of T-cells family member 1 OS=Homo sapiens OX=9606 GN=LAT PE=1 SV=1	0.889	0.051	14	2	3	2	262	27.9	4.39	4.26	2	0	893488	1
TRUE	Low	Master Protein	Q8WWY8	Lipase member H OS=Homo sapiens OX=9606 GN=LIPH PE=1 SV=1	0.891	0.047	13	3	3	3	451	50.8	7.42	4.36	3	0	588199	1
TRUE	Low	Master Protein	Q6XZB0	Lipase member I OS=Homo sapiens OX=9606 GN=LIPI PE=1 SV=3	0.676	0.182	19	7	10	7	460	52.9	8.97	7.21	7	0	894230	1
TRUE	Low	Master Protein	Q86X29	Lipolysis-stimulated lipoprotein receptor OS=Homo sapiens OX=9606 GN=LSR PE=1 SV=4	0.659	0.2	18	14	22	14	649	71.4	7.97	32.62	14	0	2.4641e+06	1
TRUE	High	Master Protein	Q93052	Lipoma-preferred partner OS=Homo sapiens OX=9606 GN=LPP PE=1 SV=1	0	110.986	44	21	38	20	612	65.7	7.37	119.79	21	1	4.00341e+06	1
FALSE	Low	Master Protein	Q99732	Lipopolysaccharide-induced tumor necrosis factor-alpha factor OS=Homo sapiens OX=9606 GN=LITAF PE=1 SV=2	0.502	0.369	4	1	1	1	161	17.1	6.44	2.25	1	0	13671.6	1
TRUE	High	Master Protein	P50851	Lipopolysaccharide-responsive and beige-like anchor protein OS=Homo sapiens OX=9606 GN=LRBA PE=1 SV=4	0	33.127	18	41	48	39	2863	318.9	5.6	96.89	41	2	9.30772e+06	1
TRUE	Low	Master Protein	P06858	Lipoprotein lipase OS=Homo sapiens OX=9606 GN=LPL PE=1 SV=1	0.927	0.03	9	3	3	3	475	53.1	8.15	7.88	3	0	349443	1
TRUE	High	Master Protein	Q86W92	Liprin-beta-1 OS=Homo sapiens OX=9606 GN=PPFIBP1 PE=1 SV=2	0.003	4.947	29	28	31	28	1011	114	5.55	49.43	28	0	6.16359e+06	1
TRUE	High	Master Protein	Q6P1M3	LLGL scribble cell polarity complex component 2 OS=Homo sapiens OX=9606 GN=LLGL2 PE=1 SV=2	0	8.127	17	13	20	13	1020	113.4	7.52	39.19	13	0	1.89887e+06	1
TRUE	Low	Master Protein	Q6PCB7	Long-chain fatty acid transport protein 1 OS=Homo sapiens OX=9606 GN=SLC27A1 PE=1 SV=1	0.076	1.787	17	8	11	7	646	71.1	8.53	14.59	8	0	603701	1
TRUE	High	Master Protein	Q6P1M0	Long-chain fatty acid transport protein 4 OS=Homo sapiens OX=9606 GN=SLC27A4 PE=1 SV=1	0.003	5.246	20	12	13	11	643	72	8.47	23.47	12	1	662265	1
TRUE	Low	Master Protein	Q9Y2P4	Long-chain fatty acid transport protein 6 OS=Homo sapiens OX=9606 GN=SLC27A6 PE=1 SV=1	0.841	0.075	14	7	9	7	619	70.1	8.51	12.82	7	0	416610	1
TRUE	High	Master Protein	P33121	Long-chain-fatty-acid--CoA ligase 1 OS=Homo sapiens OX=9606 GN=ACSL1 PE=1 SV=1	0	19.214	28	17	21	15	698	77.9	7.15	37.14	17	2	3.20603e+06	1
TRUE	High	Master Protein	O95573	Long-chain-fatty-acid--CoA ligase 3 OS=Homo sapiens OX=9606 GN=ACSL3 PE=1 SV=3	0	37.885	27	13	18	12	720	80.4	8.38	55.78	13	0	1.37003e+06	1
TRUE	High	Master Protein	O60488	Long-chain-fatty-acid--CoA ligase 4 OS=Homo sapiens OX=9606 GN=ACSL4 PE=1 SV=2	0	36.278	32	19	27	18	711	79.1	8.38	53.96	19	1	9.2404e+06	1
TRUE	High	Master Protein	Q9ULC5	Long-chain-fatty-acid--CoA ligase 5 OS=Homo sapiens OX=9606 GN=ACSL5 PE=1 SV=1	0	59.893	34	20	30	19	683	75.9	6.92	84.47	20	1	1.87694e+06	1
TRUE	High	Master Protein	Q9UKU0	Long-chain-fatty-acid--CoA ligase 6 OS=Homo sapiens OX=9606 GN=ACSL6 PE=1 SV=4	0.007	3.707	14	10	15	7	697	77.7	7.43	21.58	10	0	4.92645e+06	1
TRUE	Low	Master Protein	Q96GR2	Long-chain-fatty-acid--CoA ligase ACSBG1 OS=Homo sapiens OX=9606 GN=ACSBG1 PE=1 SV=2	0.248	0.868	8	6	9	6	724	81.2	6.02	9.6	6	0	1.18979e+06	1
TRUE	Low	Master Protein	P04000	Long-wave-sensitive opsin 1 OS=Homo sapiens OX=9606 GN=OPN1LW PE=1 SV=1	0.955	0.014	6	2	3	2	364	40.5	8.6	6.65	2	0	1.85952e+06	1
FALSE	Low	Master Protein	P06734	Low affinity immunoglobulin epsilon Fc receptor OS=Homo sapiens OX=9606 GN=FCER2 PE=1 SV=1	0.892	0.042	10	4	4	4	321	36.4	5.57	5.79	4	0	496071	1
TRUE	Medium	Master Protein	P31994	Low affinity immunoglobulin gamma Fc region receptor II-b OS=Homo sapiens OX=9606 GN=FCGR2B PE=1 SV=2	0.028	2.463	7	3	3	2	310	34	6.16	5.38	3	0	15295.2	1
TRUE	Medium	Master Protein	P31995	Low affinity immunoglobulin gamma Fc region receptor II-c OS=Homo sapiens OX=9606 GN=FCGR2C PE=1 SV=1	0.034	2.354	20	4	5	3	323	35.6	6.9	8.71	4	0	4645.7	1
TRUE	High	Master Protein	P08637	Low affinity immunoglobulin gamma Fc region receptor III-A OS=Homo sapiens OX=9606 GN=FCGR3A PE=1 SV=2	0.002	5.593	7	2	3	2	254	29.1	8.07	5.81	2	0	65452.8	1
TRUE	High	Master Protein	Q5SW96	Low density lipoprotein receptor adapter protein 1 OS=Homo sapiens OX=9606 GN=LDLRAP1 PE=1 SV=3	0.001	5.918	22	8	13	8	308	33.9	6.7	21.52	8	0	1.54613e+06	1
FALSE	High	Master Protein	P24666	Low molecular weight phosphotyrosine protein phosphatase OS=Homo sapiens OX=9606 GN=ACP1 PE=1 SV=3	0	20.482	42	6	12	6	158	18	6.74	40.43	6	0	845461	1
TRUE	Low	Master Protein	P01130	Low-density lipoprotein receptor OS=Homo sapiens OX=9606 GN=LDLR PE=1 SV=1	0.303	0.705	10	7	11	7	860	95.3	5.05	25.08	7	0	1.27777e+06	1
TRUE	Low	Master Protein	Q7Z4F1	Low-density lipoprotein receptor-related protein 10 OS=Homo sapiens OX=9606 GN=LRP10 PE=1 SV=2	0.838	0.077	6	5	8	5	713	76.1	5.52	6.95	5	0	528219	1
TRUE	Low	Master Protein	Q86VZ4	Low-density lipoprotein receptor-related protein 11 OS=Homo sapiens OX=9606 GN=LRP11 PE=2 SV=2	0.856	0.056	17	6	8	6	500	53.3	6.47	6.5	6	0	6.21252e+06	1
TRUE	Low	Master Protein	Q9Y561	Low-density lipoprotein receptor-related protein 12 OS=Homo sapiens OX=9606 GN=LRP12 PE=1 SV=1	0.52	0.342	11	7	7	7	859	94.9	5.24	14.92	7	0	1.12263e+06	1
TRUE	Low	Master Protein	P98164	Low-density lipoprotein receptor-related protein 2 OS=Homo sapiens OX=9606 GN=LRP2 PE=1 SV=3	0.15	1.237	10	38	58	38	4655	521.6	5.08	63.23	38	0	8.56229e+06	1
TRUE	Low	Master Protein	O75074	Low-density lipoprotein receptor-related protein 3 OS=Homo sapiens OX=9606 GN=LRP3 PE=2 SV=2	0.59	0.268	12	9	11	9	770	82.8	6.21	12.31	9	0	2.56562e+06	1
TRUE	Low	Master Protein	O75096	Low-density lipoprotein receptor-related protein 4 OS=Homo sapiens OX=9606 GN=LRP4 PE=1 SV=4	0.34	0.62	18	32	39	32	1905	211.9	5.27	48.31	32	0	1.14212e+07	1
TRUE	Low	Master Protein	O75197	Low-density lipoprotein receptor-related protein 5 OS=Homo sapiens OX=9606 GN=LRP5 PE=1 SV=2	0.575	0.281	14	16	25	16	1615	179	5.34	27.08	16	0	1.95015e+07	1
TRUE	Low	Master Protein	O75581	Low-density lipoprotein receptor-related protein 6 OS=Homo sapiens OX=9606 GN=LRP6 PE=1 SV=2	0.222	0.948	12	19	32	19	1613	180.3	5.31	56.4	19	0	9.02363e+06	1
TRUE	Low	Master Protein	Q14114	Low-density lipoprotein receptor-related protein 8 OS=Homo sapiens OX=9606 GN=LRP8 PE=1 SV=4	0.134	1.357	14	10	10	9	963	105.6	5.05	5.5	10	0	2.49013e+06	1
TRUE	Low	Master Protein	Q14696	LRP chaperone MESD OS=Homo sapiens OX=9606 GN=MESD PE=1 SV=2	0.197	1.03	29	8	27	8	234	26.1	7.78	31.92	8	0	3.57495e+07	1
TRUE	Low	Master Protein	P22888	Lutropin-choriogonadotropic hormone receptor OS=Homo sapiens OX=9606 GN=LHCGR PE=1 SV=4	0.778	0.119	13	10	12	10	699	78.6	8.5	12.48	10	0	1.37768e+06	1
FALSE	Low	Master Protein	P0DP58	Ly-6/neurotoxin-like protein 1 OS=Homo sapiens OX=9606 GN=LYNX1 PE=1 SV=1	0.912	0.014	9	1	1	1	116	12.6	7.8	2.38	1	0	84280.3	1
FALSE	Low	Master Protein	Q8N2G4	Ly6/PLAUR domain-containing protein 1 OS=Homo sapiens OX=9606 GN=LYPD1 PE=1 SV=2	0.893	0.014	10	1	1	1	141	15.2	8.02	1.98	1	0	2946.57	1
TRUE	Low	Master Protein	O95274	Ly6/PLAUR domain-containing protein 3 OS=Homo sapiens OX=9606 GN=LYPD3 PE=1 SV=2	0.709	0.159	13	4	6	4	346	35.9	7.75	4.29	4	0	175457	1
FALSE	Low	Master Protein	Q6UWN0	Ly6/PLAUR domain-containing protein 4 OS=Homo sapiens OX=9606 GN=LYPD4 PE=2 SV=2	0.881	0.014	9	1	1	1	246	26.7	8.38	3.29	1	0	71888.4	1
TRUE	Low	Master Protein	Q6UWN5	Ly6/PLAUR domain-containing protein 5 OS=Homo sapiens OX=9606 GN=LYPD5 PE=1 SV=2	0.928	0.028	12	2	3	2	251	26.9	7.24	7.84	2	0	329139	1
TRUE	Low	Master Protein	Q86Y78	Ly6/PLAUR domain-containing protein 6 OS=Homo sapiens OX=9606 GN=LYPD6 PE=1 SV=1	0.981	0	29	2	2	2	171	19.1	6.06	0	2	0	82423.4	1
TRUE	Low	Master Protein	Q9Y5Y7	Lymphatic vessel endothelial hyaluronic acid receptor 1 OS=Homo sapiens OX=9606 GN=LYVE1 PE=1 SV=2	0.858	0.066	20	4	6	4	322	35.2	8.28	5.16	4	0	3.61805e+06	1
TRUE	Low	Master Protein	P18627	Lymphocyte activation gene 3 protein OS=Homo sapiens OX=9606 GN=LAG3 PE=1 SV=5	0.439	0.46	11	6	10	6	525	57.4	7.97	8.19	6	0	7.94494e+06	1
TRUE	Low	Master Protein	Q8NDX9	Lymphocyte antigen 6 complex locus protein G5b OS=Homo sapiens OX=9606 GN=LY6G5B PE=1 SV=1	0.912	0.014	9	1	1	1	201	22.6	6.64	0	1	0		1
TRUE	Low	Master Protein	Q5SRR4	Lymphocyte antigen 6 complex locus protein G5c OS=Homo sapiens OX=9606 GN=LY6G5C PE=1 SV=1	0.891	0.045	33	4	5	4	150	16.6	7.8	2.48	4	0	225443	1
TRUE	Low	Master Protein	O95868	Lymphocyte antigen 6 complex locus protein G6d OS=Homo sapiens OX=9606 GN=LY6G6D PE=1 SV=1	0.988	0.003	10	1	1	1	133	13.7	7.02	0	1	0		1
FALSE	Low	Master Protein	Q14210	Lymphocyte antigen 6D OS=Homo sapiens OX=9606 GN=LY6D PE=1 SV=1	0.927	0.014	12	1	1	1	128	13.3	8.21	3.06	1	0	47072.6	1
FALSE	Low	Master Protein	O94772	Lymphocyte antigen 6H OS=Homo sapiens OX=9606 GN=LY6H PE=1 SV=1	0.89	0.014	6	1	1	1	140	14.7	7.25	0	1	0	23971.8	1
FALSE	Low	Master Protein	Q17RY6	Lymphocyte antigen 6K OS=Homo sapiens OX=9606 GN=LY6K PE=1 SV=2	0.904	0.014	8	1	1	1	165	18.7	7.43	2.43	1	0	30882.3	1
TRUE	Low	Master Protein	H3BQJ8	Lymphocyte antigen 6L OS=Homo sapiens OX=9606 GN=LY6L PE=3 SV=1	0.884	0.028	22	3	3	3	138	15.3	8.65	0	3	0	92640.2	1
TRUE	High	Master Protein	O60449	Lymphocyte antigen 75 OS=Homo sapiens OX=9606 GN=LY75 PE=1 SV=3	0	24.901	21	32	37	32	1722	198.2	6.67	58.01	32	0	3.50175e+06	1
FALSE	Low	Master Protein	Q9Y6Y9	Lymphocyte antigen 96 OS=Homo sapiens OX=9606 GN=LY96 PE=1 SV=2	0.526	0.333	23	3	4	3	160	18.5	8.51	8	3	0	313924	1
TRUE	Low	Master Protein	Q13094	Lymphocyte cytosolic protein 2 OS=Homo sapiens OX=9606 GN=LCP2 PE=1 SV=1	0.768	0.122	12	6	9	6	533	60.2	6.27	11.54	6	0	784204	1
TRUE	Low	Master Protein	P19256	Lymphocyte function-associated antigen 3 OS=Homo sapiens OX=9606 GN=CD58 PE=1 SV=1	0.911	0.028	22	4	5	4	250	28.1	6.76	1.93	4	0	169062	1
TRUE	Low	Master Protein	Q8IWV1	Lymphocyte transmembrane adapter 1 OS=Homo sapiens OX=9606 GN=LAX1 PE=1 SV=1	0.653	0.206	14	5	6	5	398	44.1	4.97	7.32	5	0	583384	1
TRUE	High	Master Protein	P33241	Lymphocyte-specific protein 1 OS=Homo sapiens OX=9606 GN=LSP1 PE=1 SV=1	0	11.12	34	11	12	11	339	37.2	4.74	24.89	11	0	455088	1
FALSE	Low	Master Protein	P01374	Lymphotoxin-alpha OS=Homo sapiens OX=9606 GN=LTA PE=1 SV=2	0.879	0.014	6	1	1	1	205	22.3	9.06	0	1	0	19776.4	1
FALSE	Low	Master Protein	Q06643	Lymphotoxin-beta OS=Homo sapiens OX=9606 GN=LTB PE=1 SV=1	0.894	0.014	10	2	2	2	244	25.4	5.38	4.67	2	0	68836.7	1
TRUE	High	Master Protein	Q15046	Lysine--tRNA ligase OS=Homo sapiens OX=9606 GN=KARS1 PE=1 SV=3	0	82.429	40	26	46	26	597	68	6.35	109.37	26	0	3.75531e+07	1
TRUE	Low	Master Protein	Q7Z3D4	LysM and putative peptidoglycan-binding domain-containing protein 3 OS=Homo sapiens OX=9606 GN=LYSMD3 PE=1 SV=2	0.867	0.042	24	6	6	6	306	34.5	5.97	9.26	6	0	186840	1
TRUE	Low	Master Protein	Q92633	Lysophosphatidic acid receptor 1 OS=Homo sapiens OX=9606 GN=LPAR1 PE=1 SV=3	0.887	0.053	13	5	8	5	364	41.1	8.53	11.49	5	0	1.73776e+06	1
FALSE	Low	Master Protein	Q9HBW0	Lysophosphatidic acid receptor 2 OS=Homo sapiens OX=9606 GN=LPAR2 PE=1 SV=2	0.963	0	8	1	1	1	351	39.1	9.28	0	1	0	96090.5	1
FALSE	Low	Master Protein	Q9UBY5	Lysophosphatidic acid receptor 3 OS=Homo sapiens OX=9606 GN=LPAR3 PE=1 SV=1	0.873	0.042	8	2	3	2	353	40.1	9.42	0	2	0	27332.7	1
FALSE	Low	Master Protein	Q99677	Lysophosphatidic acid receptor 4 OS=Homo sapiens OX=9606 GN=LPAR4 PE=1 SV=1	0.831	0.08	6	3	5	3	370	41.9	9.06	10.74	3	0	104678	1
TRUE	Low	Master Protein	Q9H1C0	Lysophosphatidic acid receptor 5 OS=Homo sapiens OX=9606 GN=LPAR5 PE=2 SV=1	0.815	0.09	17	5	7	5	372	41.3	10.18	10.45	5	0	686105	1
TRUE	Low	Master Protein	P43657	Lysophosphatidic acid receptor 6 OS=Homo sapiens OX=9606 GN=LPAR6 PE=1 SV=3	0.894	0.028	4	2	2	2	344	39.4	8.98	2.56	2	0	28939.7	1
TRUE	High	Master Protein	Q8NF37	Lysophosphatidylcholine acyltransferase 1 OS=Homo sapiens OX=9606 GN=LPCAT1 PE=1 SV=2	0	15.374	12	5	6	5	534	59.1	6.02	19.39	5	0	311622	1
TRUE	High	Master Protein	Q7L5N7	Lysophosphatidylcholine acyltransferase 2 OS=Homo sapiens OX=9606 GN=LPCAT2 PE=1 SV=1	0.006	4.013	19	9	12	9	544	60.2	6.55	19.08	9	0	1.30096e+06	1
TRUE	High	Master Protein	Q8N2K0	Lysophosphatidylserine lipase ABHD12 OS=Homo sapiens OX=9606 GN=ABHD12 PE=1 SV=2	0.006	3.887	30	9	14	9	398	45.1	8.65	25.05	9	0	813325	1
TRUE	Low	Master Protein	P10253	Lysosomal alpha-glucosidase OS=Homo sapiens OX=9606 GN=GAA PE=1 SV=4	0.892	0.046	11	6	8	6	952	105.3	6	6.41	6	0	1.35283e+06	1
TRUE	Medium	Master Protein	Q9NUN5	Lysosomal cobalamin transport escort protein LMBD1 OS=Homo sapiens OX=9606 GN=LMBRD1 PE=1 SV=1	0.011	3.326	11	5	6	5	540	61.3	7.77	12.55	5	0	624394	1
TRUE	Low	Master Protein	O14678	Lysosomal cobalamin transporter ABCD4 OS=Homo sapiens OX=9606 GN=ABCD4 PE=1 SV=1	0.539	0.322	18	9	14	9	606	68.6	6.55	22.31	9	0	890090	1
TRUE	High	Master Protein	P42785	Lysosomal Pro-X carboxypeptidase OS=Homo sapiens OX=9606 GN=PRCP PE=1 SV=1	0.001	6.829	13	5	6	5	496	55.8	7.21	14.87	5	0	187381	1
FALSE	Low	Master Protein	Q86VI4	Lysosomal-associated transmembrane protein 4B OS=Homo sapiens OX=9606 GN=LAPTM4B PE=1 SV=2	0.869	0.042	7	3	3	3	317	35.1	8.75	2.1	3	0	123011	1
FALSE	Low	Master Protein	Q13571	Lysosomal-associated transmembrane protein 5 OS=Homo sapiens OX=9606 GN=LAPTM5 PE=1 SV=1	0.955	0.016	7	2	2	2	262	29.9	8.68	3.97	2	0	136058	1
TRUE	High	Master Protein	Q14108	Lysosome membrane protein 2 OS=Homo sapiens OX=9606 GN=SCARB2 PE=1 SV=2	0	33.898	36	13	24	13	478	54.3	5.14	61.97	13	0	1.91136e+06	1
TRUE	High	Master Protein	P11279	Lysosome-associated membrane glycoprotein 1 OS=Homo sapiens OX=9606 GN=LAMP1 PE=1 SV=3	0	26.018	25	9	23	9	417	44.9	8.75	54.5	9	0	2.59478e+06	1
TRUE	High	Master Protein	P13473	Lysosome-associated membrane glycoprotein 2 OS=Homo sapiens OX=9606 GN=LAMP2 PE=1 SV=2	0	8.607	13	5	9	5	410	44.9	5.63	20.43	5	0	794880	1
TRUE	Low	Master Protein	Q9UQV4	Lysosome-associated membrane glycoprotein 3 OS=Homo sapiens OX=9606 GN=LAMP3 PE=1 SV=3	0.954	0.014	13	4	4	4	416	44.3	8.41	2.04	4	0	234857	1
TRUE	Low	Master Protein	Q9UJQ1	Lysosome-associated membrane glycoprotein 5 OS=Homo sapiens OX=9606 GN=LAMP5 PE=1 SV=1	0.956	0.016	13	3	3	3	280	31.5	6.46	4	3	0	418001	1
TRUE	Low	Master Protein	O75951	Lysozyme-like protein 6 OS=Homo sapiens OX=9606 GN=LYZL6 PE=1 SV=1	0.988	0	11	1	1	1	148	16.9	6.14	0	1	0	43937.3	1
FALSE	Low	Master Protein	Q99549	M-phase phosphoprotein 8 OS=Homo sapiens OX=9606 GN=MPHOSPH8 PE=1 SV=2	0.753	0.129	15	12	14	12	860	97.1	6.06	24.78	12	0	1.80167e+06	1
TRUE	Low	Master Protein	P09603	Macrophage colony-stimulating factor 1 OS=Homo sapiens OX=9606 GN=CSF1 PE=1 SV=2	0.903	0.014	2	1	1	1	554	60.1	5.29	0	1	0	12411.7	1
TRUE	Low	Master Protein	P07333	Macrophage colony-stimulating factor 1 receptor OS=Homo sapiens OX=9606 GN=CSF1R PE=1 SV=2	0.593	0.265	8	8	8	7	972	107.9	6.37	7.62	8	0	467223	1
TRUE	High	Master Protein	P22897	Macrophage mannose receptor 1 OS=Homo sapiens OX=9606 GN=MRC1 PE=1 SV=1	0	9.026	13	14	23	14	1456	165.9	6.54	43.73	14	0	1.91676e+06	1
FALSE	High	Master Protein	P14174	Macrophage migration inhibitory factor OS=Homo sapiens OX=9606 GN=MIF PE=1 SV=4	0.008	3.595	43	4	15	4	115	12.5	7.88	29.41	4	0	5.1099e+06	1
TRUE	Low	Master Protein	Q9UEW3	Macrophage receptor MARCO OS=Homo sapiens OX=9606 GN=MARCO PE=1 SV=1	0.466	0.429	22	12	16	12	520	52.6	8.78	22.21	12	0	799644	1
TRUE	Low	Master Protein	P21757	Macrophage scavenger receptor types I and II OS=Homo sapiens OX=9606 GN=MSR1 PE=1 SV=1	0.366	0.567	31	13	15	13	451	49.7	5.91	20.2	13	0	1.15396e+06	1
TRUE	Low	Master Protein	Q04912	Macrophage-stimulating protein receptor OS=Homo sapiens OX=9606 GN=MST1R PE=1 SV=3	0.242	0.891	9	7	7	7	1400	152.1	6.55	7.07	7	0	322780	1
TRUE	High	Master Protein	P34810	Macrosialin OS=Homo sapiens OX=9606 GN=CD68 PE=1 SV=2	0	10.775	8	2	5	2	354	37.4	8.87	22	2	0	293164	1
TRUE	Low	Master Protein	Q7RTP0	Magnesium transporter NIPA1 OS=Homo sapiens OX=9606 GN=NIPA1 PE=1 SV=1	0.66	0.198	12	3	3	3	329	34.5	8.37	4.23	3	0	121261	1
FALSE	Low	Master Protein	Q8N8Q9	Magnesium transporter NIPA2 OS=Homo sapiens OX=9606 GN=NIPA2 PE=2 SV=1	0.921	0.033	4	1	2	1	360	39.2	8.22	5.01	1	0	521280	1
FALSE	High	Master Protein	Q9H0U3	Magnesium transporter protein 1 OS=Homo sapiens OX=9606 GN=MAGT1 PE=1 SV=1	0.001	6.899	10	3	5	3	335	38	9.63	14.58	3	0	238500	1
TRUE	Low	Master Protein	Q14168	MAGUK p55 subfamily member 2 OS=Homo sapiens OX=9606 GN=MPP2 PE=1 SV=3	0.495	0.383	28	12	17	11	576	64.5	6.77	23.84	12	0	5.58058e+06	1
TRUE	High	Master Protein	Q8N3R9	MAGUK p55 subfamily member 5 OS=Homo sapiens OX=9606 GN=MPP5 PE=1 SV=3	0.001	5.864	14	8	8	8	675	77.2	6.14	17.25	8	0	595351	1
TRUE	Low	Master Protein	Q9NZW5	MAGUK p55 subfamily member 6 OS=Homo sapiens OX=9606 GN=MPP6 PE=1 SV=2	0.288	0.739	26	13	32	12	540	61.1	6.18	49.21	13	1	3.05362e+07	1
TRUE	Low	Master Protein	Q5T2T1	MAGUK p55 subfamily member 7 OS=Homo sapiens OX=9606 GN=MPP7 PE=1 SV=1	0.782	0.113	19	13	15	13	576	65.5	7.14	9.49	13	0	1.3679e+06	1
TRUE	High	Master Protein	Q14728	Major facilitator superfamily domain-containing protein 10 OS=Homo sapiens OX=9606 GN=MFSD10 PE=1 SV=1	0.005	4.274	8	2	3	2	455	48.3	9.6	7.82	2	0	188583	1
FALSE	Low	Master Protein	A6NFX1	Major facilitator superfamily domain-containing protein 2B OS=Homo sapiens OX=9606 GN=MFSD2B PE=1 SV=4	0.831	0.081	8	4	4	4	504	53.7	8.81	8.37	4	0	235060	1
TRUE	Low	Master Protein	Q6ZSS7	Major facilitator superfamily domain-containing protein 6 OS=Homo sapiens OX=9606 GN=MFSD6 PE=1 SV=2	0.767	0.124	9	5	8	5	791	88	5.53	11.25	5	0	1.16633e+06	1
FALSE	Low	Master Protein	Q95460	Major histocompatibility complex class I-related gene protein OS=Homo sapiens OX=9606 GN=MR1 PE=1 SV=1	0.911	0.028	8	2	2	2	341	39.3	6.3	1.91	2	0	222805	1
TRUE	Low	Master Protein	Q9UPX6	Major intrinsically disordered Notch2-binding receptor 1 OS=Homo sapiens OX=9606 GN=MINAR1 PE=1 SV=3	0.539	0.32	23	17	21	17	916	102.9	7.31	26.58	17	0	2.42652e+06	1
TRUE	Low	Master Protein	P04156	Major prion protein OS=Homo sapiens OX=9606 GN=PRNP PE=1 SV=1	0.636	0.23	9	1	1	1	253	27.6	9	2.64	1	0		1
TRUE	High	Master Protein	Q14165	Malectin OS=Homo sapiens OX=9606 GN=MLEC PE=1 SV=1	0	38.309	34	8	17	8	292	32.2	5.41	65.3	8	0	2.45817e+06	1
TRUE	High	Master Protein	Q9ULC4	Malignant T-cell-amplified sequence 1 OS=Homo sapiens OX=9606 GN=MCTS1 PE=1 SV=1	0	24.079	37	5	10	5	181	20.5	8.82	33.52	5	0	647440	1
TRUE	Low	Master Protein	O43451	Maltase-glucoamylase, intestinal OS=Homo sapiens OX=9606 GN=MGAM PE=1 SV=5	0.186	1.086	11	13	16	13	1857	209.7	5.5	19.01	13	0	2.92124e+06	1
TRUE	Low	Master Protein	Q8NFP4	MAM domain-containing glycosylphosphatidylinositol anchor protein 1 OS=Homo sapiens OX=9606 GN=MDGA1 PE=1 SV=1	0.464	0.435	12	11	15	11	955	105.7	8.34	11.2	11	0	3.09173e+07	1
TRUE	Low	Master Protein	Q7Z553	MAM domain-containing glycosylphosphatidylinositol anchor protein 2 OS=Homo sapiens OX=9606 GN=MDGA2 PE=1 SV=2	0.748	0.133	21	13	21	13	956	107.4	7.2	25.96	13	0	4.31871e+06	1
TRUE	Medium	Master Protein	Q8WXG6	MAP kinase-activating death domain protein OS=Homo sapiens OX=9606 GN=MADD PE=1 SV=2	0.028	2.467	14	21	30	21	1647	183.2	6.04	35.88	21	0	3.04295e+06	1
TRUE	Low	Master Protein	P27448	MAP/microtubule affinity-regulating kinase 3 OS=Homo sapiens OX=9606 GN=MARK3 PE=1 SV=5	0.178	1.113	39	28	38	22	753	84.4	9.57	65.26	28	6	5.19488e+06	1
FALSE	High	Master Protein	P49006	MARCKS-related protein OS=Homo sapiens OX=9606 GN=MARCKSL1 PE=1 SV=2	0.001	7.014	13	2	4	1	195	19.5	4.67	9.17	2	0	134530	1
FALSE	Low	Master Protein	Q9BSK0	MARVEL domain-containing protein 1 OS=Homo sapiens OX=9606 GN=MARVELD1 PE=1 SV=1	0.886	0.028	10	3	3	3	173	18.9	9.6	3.75	3	0	234914	1
TRUE	Low	Master Protein	Q8N4S9	MARVEL domain-containing protein 2 OS=Homo sapiens OX=9606 GN=MARVELD2 PE=1 SV=2	0.885	0.055	9	5	8	5	558	64.1	7.53	6.84	5	0	260144	1
FALSE	Low	Master Protein	Q96AM1	Mas-related G-protein coupled receptor member F OS=Homo sapiens OX=9606 GN=MRGPRF PE=2 SV=1	0.188	1.071	2	1	1	1	343	38.1	8.56	1.9	1	0	48793.7	1
FALSE	Low	Master Protein	Q86SM5	Mas-related G-protein coupled receptor member G OS=Homo sapiens OX=9606 GN=MRGPRG PE=2 SV=2	0.891	0.028	4	2	2	2	289	31.5	9.39	4.19	2	0	1.19936e+06	1
TRUE	Low	Master Protein	Q96LB0	Mas-related G-protein coupled receptor member X3 OS=Homo sapiens OX=9606 GN=MRGPRX3 PE=1 SV=2	0.985	0	6	1	1	1	322	36.5	8.38	0	1	0	32763.7	1
FALSE	Low	Master Protein	Q96LA9	Mas-related G-protein coupled receptor member X4 OS=Homo sapiens OX=9606 GN=MRGPRX4 PE=2 SV=2	0.915	0.014	9	2	5	2	322	36.4	8.65	3.91	2	0	245702	1
FALSE	Low	Master Protein	P35410	Mas-related G-protein coupled receptor MRG OS=Homo sapiens OX=9606 GN=MAS1L PE=2 SV=1	0.964	0	4	1	2	1	378	42.4	8.32	0	1	0	163697	1
TRUE	Low	Master Protein	Q8IX19	Mast cell-expressed membrane protein 1 OS=Homo sapiens OX=9606 GN=MCEMP1 PE=1 SV=1	0.899	0.028	23	5	10	5	187	21.2	8.87	14.1	5	0	2.96017e+06	1
TRUE	Low	Master Protein	P10721	Mast/stem cell growth factor receptor Kit OS=Homo sapiens OX=9606 GN=KIT PE=1 SV=1	0.552	0.308	16	15	25	14	976	109.8	6.98	17.23	15	1	1.79957e+06	1
TRUE	Low	Master Protein	Q14680	Maternal embryonic leucine zipper kinase OS=Homo sapiens OX=9606 GN=MELK PE=1 SV=3	0.638	0.223	19	12	18	12	651	74.6	8.72	21	12	0	6.12811e+06	1
TRUE	High	Master Protein	P50281	Matrix metalloproteinase-14 OS=Homo sapiens OX=9606 GN=MMP14 PE=1 SV=3	0.003	4.922	25	13	19	13	582	65.9	7.77	35.68	13	0	6.97602e+06	1
TRUE	Low	Master Protein	P51511	Matrix metalloproteinase-15 OS=Homo sapiens OX=9606 GN=MMP15 PE=1 SV=1	0.636	0.226	13	7	10	7	669	75.8	7.46	8.51	7	0	475486	1
TRUE	Low	Master Protein	P51512	Matrix metalloproteinase-16 OS=Homo sapiens OX=9606 GN=MMP16 PE=1 SV=2	0.84	0.072	8	5	8	5	607	69.5	8.54	8.99	5	0	469502	1
FALSE	Low	Master Protein	Q9ULZ9	Matrix metalloproteinase-17 OS=Homo sapiens OX=9606 GN=MMP17 PE=1 SV=4	0.962	0	3	1	1	1	603	66.6	6.57	2.55	1	0	50750	1
FALSE	Low	Master Protein	Q9Y5R2	Matrix metalloproteinase-24 OS=Homo sapiens OX=9606 GN=MMP24 PE=2 SV=1	0.559	0.295	8	4	5	4	645	73.2	9.23	7.88	4	0	198890	1
TRUE	Low	Master Protein	Q9NPA2	Matrix metalloproteinase-25 OS=Homo sapiens OX=9606 GN=MMP25 PE=1 SV=1	0.906	0.028	4	2	2	2	562	62.5	8.56	0	2	0	40181	1
TRUE	Low	Master Protein	Q9BRK3	Matrix remodeling-associated protein 8 OS=Homo sapiens OX=9606 GN=MXRA8 PE=1 SV=1	0.785	0.113	13	5	5	5	442	49.1	7.23	6.37	5	0	490094	1
TRUE	Medium	Master Protein	Q5HYA8	Meckelin OS=Homo sapiens OX=9606 GN=TMEM67 PE=1 SV=2	0.027	2.527	16	12	23	12	995	111.7	6.77	31.61	12	0	7.34597e+06	1
FALSE	Low	Master Protein	O95866	Megakaryocyte and platelet inhibitory receptor G6b OS=Homo sapiens OX=9606 GN=MPIG6B PE=1 SV=1	0.802	0.103	22	3	3	3	241	26.1	9.61	4.9	3	0	252432	1
FALSE	Low	Master Protein	Q99705	Melanin-concentrating hormone receptor 1 OS=Homo sapiens OX=9606 GN=MCHR1 PE=1 SV=2	0.948	0.027	6	2	2	2	422	45.9	8.98	2.16	2	0	79742	1
TRUE	Low	Master Protein	Q969V1	Melanin-concentrating hormone receptor 2 OS=Homo sapiens OX=9606 GN=MCHR2 PE=1 SV=1	0.928	0.03	5	4	4	4	340	38.8	8.84	5.26	4	0	101037	1
TRUE	Low	Master Protein	P41968	Melanocortin receptor 3 OS=Homo sapiens OX=9606 GN=MC3R PE=1 SV=3	0.907	0.014	9	2	2	2	323	36	6.8	2.01	2	0	1.14328e+06	1
TRUE	Low	Master Protein	P32245	Melanocortin receptor 4 OS=Homo sapiens OX=9606 GN=MC4R PE=1 SV=2	0.726	0.145	10	3	3	3	332	36.9	7.72	1.97	3	0	1.43279e+07	1
FALSE	Low	Master Protein	P33032	Melanocortin receptor 5 OS=Homo sapiens OX=9606 GN=MC5R PE=1 SV=3	0.373	0.56	8	1	8	1	325	36.6	8.37	0	1	0	6.30052e+06	1
TRUE	Low	Master Protein	Q96G30	Melanocortin-2 receptor accessory protein 2 OS=Homo sapiens OX=9606 GN=MRAP2 PE=1 SV=2	0.965	0	10	2	2	2	205	23.5	5.01	1.63	2	0	266601	1
TRUE	Low	Master Protein	Q8TCY5	Melanocortin-2 receptor accessory protein OS=Homo sapiens OX=9606 GN=MRAP PE=1 SV=2	0.988	0.005	11	1	1	1	172	19.1	7.88	2.44	1	0	251229	1
TRUE	Low	Master Protein	P40967	Melanocyte protein PMEL OS=Homo sapiens OX=9606 GN=PMEL PE=1 SV=2	0.892	0.046	5	3	3	3	661	70.2	5.58	5.26	3	0	111526	1
TRUE	Low	Master Protein	Q01726	Melanocyte-stimulating hormone receptor OS=Homo sapiens OX=9606 GN=MC1R PE=1 SV=2	0.812	0.092	10	2	3	2	317	34.7	8.38	6.04	2	0	92946.1	1
FALSE	Low	Master Protein	P78395	Melanoma antigen preferentially expressed in tumors OS=Homo sapiens OX=9606 GN=PRAME PE=1 SV=1	0.901	0.014	3	2	2	2	509	57.9	6.9	4.06	2	0	147044	1
TRUE	Low	Master Protein	Q16655	Melanoma antigen recognized by T-cells 1 OS=Homo sapiens OX=9606 GN=MLANA PE=1 SV=1	0.937	0.014	15	2	4	2	118	13.1	8.09	8.57	2	0	111615	1
TRUE	Low	Master Protein	P43355	Melanoma-associated antigen 1 OS=Homo sapiens OX=9606 GN=MAGEA1 PE=1 SV=1	0.691	0.172	19	6	8	6	309	34.3	4.86	17.22	6	0	202602	1
TRUE	Low	Master Protein	Q9Y5V3	Melanoma-associated antigen D1 OS=Homo sapiens OX=9606 GN=MAGED1 PE=1 SV=3	0.802	0.102	9	7	13	7	778	86.1	5.83	14.09	7	0	2.35466e+06	1
TRUE	Low	Master Protein	Q9HCI5	Melanoma-associated antigen E1 OS=Homo sapiens OX=9606 GN=MAGEE1 PE=1 SV=2	0.611	0.25	14	14	17	14	957	103.2	5.33	28.59	14	0	2.43324e+06	1
TRUE	Low	Master Protein	Q9UHM6	Melanopsin OS=Homo sapiens OX=9606 GN=OPN4 PE=1 SV=1	0.891	0.043	9	5	6	5	478	52.6	9.19	9.57	5	0	1.50984e+06	1
TRUE	Low	Master Protein	Q8N565	Melanoregulin OS=Homo sapiens OX=9606 GN=MREG PE=1 SV=1	0.796	0.107	27	6	7	6	214	24.9	5.73	9.72	6	0	1.22891e+06	1
TRUE	High	Master Protein	P08582	Melanotransferrin OS=Homo sapiens OX=9606 GN=MELTF PE=1 SV=2	0.001	7.513	21	9	11	9	738	80.2	5.94	23.01	9	0	434021	1
TRUE	Low	Master Protein	P48039	Melatonin receptor type 1A OS=Homo sapiens OX=9606 GN=MTNR1A PE=1 SV=1	0.837	0.077	13	5	12	5	350	39.3	9.47	15.44	5	0	3.27648e+06	1
FALSE	Low	Master Protein	P49286	Melatonin receptor type 1B OS=Homo sapiens OX=9606 GN=MTNR1B PE=1 SV=1	0.948	0.027	4	2	2	2	362	40.2	8.82	2.42	2	0	792715	1
TRUE	Low	Master Protein	Q13585	Melatonin-related receptor OS=Homo sapiens OX=9606 GN=GPR50 PE=1 SV=3	0.982	0	4	2	2	2	617	67.3	7.72	2.14	2	0	1.12586e+06	1
FALSE	High	Master Protein	P15529	Membrane cofactor protein OS=Homo sapiens OX=9606 GN=CD46 PE=1 SV=3	0.002	5.815	9	4	8	4	392	43.7	6.74	15.02	4	0	416265	1
TRUE	Low	Master Protein	Q9BY79	Membrane frizzled-related protein OS=Homo sapiens OX=9606 GN=MFRP PE=1 SV=1	0.892	0.014	5	2	2	2	579	62.2	4.96	0	2	0	71016.4	1
FALSE	High	Master Protein	Q8N4V1	Membrane magnesium transporter 1 OS=Homo sapiens OX=9606 GN=MMGT1 PE=1 SV=1	0	11.472	27	2	2	2	131	14.7	9.16	9.17	2	0	79594.9	1
TRUE	High	Master Protein	Q16853	Membrane primary amine oxidase OS=Homo sapiens OX=9606 GN=AOC3 PE=1 SV=3	0	36.394	17	16	25	12	763	84.6	6.52	60.45	16	4	1.55027e+06	1
TRUE	Low	Master Protein	Q8TEZ7	Membrane progestin receptor beta OS=Homo sapiens OX=9606 GN=PAQR8 PE=1 SV=1	0.956	0.014	6	2	4	2	354	40.4	8.35	8.38	2	0	180668	1
FALSE	Low	Master Protein	Q6ZVX9	Membrane progestin receptor epsilon OS=Homo sapiens OX=9606 GN=PAQR9 PE=1 SV=1	0.925	0.014	3	2	3	2	377	42.7	8.59	5.26	2	0	1.22773e+06	1
FALSE	Low	Master Protein	Q3ZCQ3	Membrane protein FAM174B OS=Homo sapiens OX=9606 GN=FAM174B PE=2 SV=2	0.896	0.028	25	2	3	2	159	17	8.79	5.26	2	0	145897	1
FALSE	Low	Master Protein	Q15049	Membrane protein MLC1 OS=Homo sapiens OX=9606 GN=MLC1 PE=1 SV=5	0.949	0.014	4	2	2	2	377	41.1	7.49	2.11	2	0	162821	1
FALSE	Low	Master Protein	P51811	Membrane transport protein XK OS=Homo sapiens OX=9606 GN=XK PE=1 SV=5	0.881	0.028	7	2	2	2	444	50.9	8.25	2.82	2	0	86590.2	1
TRUE	Low	Master Protein	Q96QZ7	Membrane-associated guanylate kinase, WW and PDZ domain-containing protein 1 OS=Homo sapiens OX=9606 GN=MAGI1 PE=1 SV=3	0.36	0.583	21	28	40	28	1491	164.5	7.58	54.98	28	0	4.30237e+06	1
TRUE	Low	Master Protein	Q86UL8	Membrane-associated guanylate kinase, WW and PDZ domain-containing protein 2 OS=Homo sapiens OX=9606 GN=MAGI2 PE=1 SV=3	0.503	0.366	14	21	27	21	1455	158.7	6.35	29.42	21	0	1.06377e+07	1
TRUE	Low	Master Protein	Q5TCQ9	Membrane-associated guanylate kinase, WW and PDZ domain-containing protein 3 OS=Homo sapiens OX=9606 GN=MAGI3 PE=1 SV=3	0.262	0.84	26	40	57	40	1481	162.8	8.09	76	40	0	1.32404e+07	1
TRUE	Low	Master Protein	O00562	Membrane-associated phosphatidylinositol transfer protein 1 OS=Homo sapiens OX=9606 GN=PITPNM1 PE=1 SV=4	0.247	0.879	12	10	14	10	1244	134.8	5.95	22.54	10	0	820622	1
TRUE	High	Master Protein	O00264	Membrane-associated progesterone receptor component 1 OS=Homo sapiens OX=9606 GN=PGRMC1 PE=1 SV=3	0	30.679	43	10	16	10	195	21.7	4.7	49.19	10	0	1.93686e+06	1
TRUE	Low	Master Protein	O00255	Menin OS=Homo sapiens OX=9606 GN=MEN1 PE=1 SV=4	0.858	0.056	8	6	10	5	615	68	6.55	9.42	6	0	1.22745e+06	1
TRUE	Low	Master Protein	Q16819	Meprin A subunit alpha OS=Homo sapiens OX=9606 GN=MEP1A PE=1 SV=2	0.887	0.054	6	6	8	6	746	84.4	5.72	6.36	6	0	2.23082e+06	1
TRUE	Low	Master Protein	Q16820	Meprin A subunit beta OS=Homo sapiens OX=9606 GN=MEP1B PE=1 SV=3	0.853	0.07	9	4	4	4	701	79.5	5.74	3.78	4	0	2.93538e+06	1
TRUE	Low	Master Protein	P35240	Merlin OS=Homo sapiens OX=9606 GN=NF2 PE=1 SV=1	0.084	1.685	31	17	27	17	595	69.6	6.47	40.36	17	0	2.27132e+06	1
TRUE	Low	Master Protein	Q13421	Mesothelin OS=Homo sapiens OX=9606 GN=MSLN PE=1 SV=2	0.927	0.031	8	4	4	4	630	68.9	6.38	3.58	4	0	111003	1
TRUE	Low	Master Protein	Q13255	Metabotropic glutamate receptor 1 OS=Homo sapiens OX=9606 GN=GRM1 PE=1 SV=3	0.232	0.911	16	19	28	17	1194	132.3	6.7	36.72	19	1	9.80041e+06	1
TRUE	Low	Master Protein	Q14416	Metabotropic glutamate receptor 2 OS=Homo sapiens OX=9606 GN=GRM2 PE=1 SV=2	0.787	0.111	14	11	16	10	872	95.5	8.12	15.28	11	0	1.04769e+07	1
TRUE	Low	Master Protein	Q14832	Metabotropic glutamate receptor 3 OS=Homo sapiens OX=9606 GN=GRM3 PE=1 SV=2	0.747	0.132	14	14	14	14	879	98.8	7.66	15.94	14	0	2.0647e+06	1
TRUE	Low	Master Protein	Q14833	Metabotropic glutamate receptor 4 OS=Homo sapiens OX=9606 GN=GRM4 PE=2 SV=1	0.631	0.235	16	15	20	13	912	101.8	8.82	15.83	15	2	5.01915e+06	1
TRUE	Low	Master Protein	P41594	Metabotropic glutamate receptor 5 OS=Homo sapiens OX=9606 GN=GRM5 PE=1 SV=2	0.663	0.195	12	14	18	12	1212	132.4	7.78	14.2	14	0	1.71363e+06	1
TRUE	Low	Master Protein	O15303	Metabotropic glutamate receptor 6 OS=Homo sapiens OX=9606 GN=GRM6 PE=1 SV=2	0.301	0.712	11	8	8	8	877	95.4	8.02	14.36	8	0	460577	1
TRUE	Low	Master Protein	Q14831	Metabotropic glutamate receptor 7 OS=Homo sapiens OX=9606 GN=GRM7 PE=1 SV=1	0.667	0.193	11	8	11	8	915	102.2	7.88	15.44	8	0	475911	1
TRUE	Low	Master Protein	O00222	Metabotropic glutamate receptor 8 OS=Homo sapiens OX=9606 GN=GRM8 PE=1 SV=2	0.825	0.084	8	6	9	5	908	101.7	8.15	12.52	6	0	269510	1
FALSE	High	Master Protein	Q15043	Metal cation symporter ZIP14 OS=Homo sapiens OX=9606 GN=SLC39A14 PE=1 SV=3	0	17.378	11	4	5	4	492	54.2	5.33	17.88	4	0	399735	1
FALSE	Low	Master Protein	Q9C0K1	Metal cation symporter ZIP8 OS=Homo sapiens OX=9606 GN=SLC39A8 PE=1 SV=1	0.91	0.014	1	1	1	1	460	49.6	6.09	1.73	1	0	143186	1
TRUE	Low	Master Protein	Q9NRU3	Metal transporter CNNM1 OS=Homo sapiens OX=9606 GN=CNNM1 PE=1 SV=3	0.523	0.336	9	6	8	6	951	104.3	6.28	12.27	6	0	752202	1
TRUE	Low	Master Protein	Q9H8M5	Metal transporter CNNM2 OS=Homo sapiens OX=9606 GN=CNNM2 PE=1 SV=2	0.806	0.099	13	8	11	7	875	96.6	6.38	14.01	8	0	1.57303e+06	1
TRUE	Low	Master Protein	Q8NE01	Metal transporter CNNM3 OS=Homo sapiens OX=9606 GN=CNNM3 PE=1 SV=1	0.907	0.028	9	4	4	3	707	76.1	6.09	7.51	4	0	59448.2	1
TRUE	Low	Master Protein	Q6P4Q7	Metal transporter CNNM4 OS=Homo sapiens OX=9606 GN=CNNM4 PE=1 SV=3	0.741	0.137	13	10	20	10	775	86.6	6.07	34.15	10	0	5.43784e+06	1
FALSE	Low	Master Protein	Q86V40	Metalloprotease TIKI1 OS=Homo sapiens OX=9606 GN=TRABD2A PE=2 SV=3	0.987	0.011	1	1	1	1	505	57.6	8.85	0	1	0	2560.98	1
TRUE	Low	Master Protein	A6NFA1	Metalloprotease TIKI2 OS=Homo sapiens OX=9606 GN=TRABD2B PE=1 SV=2	0.84	0.071	12	5	5	5	517	57.4	6.67	6.62	5	0	35737.2	1
TRUE	Low	Master Protein	Q9UHE8	Metalloreductase STEAP1 OS=Homo sapiens OX=9606 GN=STEAP1 PE=1 SV=1	0.918	0.014	9	3	5	3	339	39.8	9.23	1.77	3	0	9.00433e+06	1
TRUE	Low	Master Protein	Q8NFT2	Metalloreductase STEAP2 OS=Homo sapiens OX=9606 GN=STEAP2 PE=1 SV=3	0.636	0.224	12	5	10	5	490	56	9.2	14.41	5	0	1.23263e+06	1
TRUE	Low	Master Protein	Q658P3	Metalloreductase STEAP3 OS=Homo sapiens OX=9606 GN=STEAP3 PE=1 SV=2	0.183	1.096	13	6	11	6	488	54.6	8.6	19.56	6	0	6.03102e+06	1
TRUE	Low	Master Protein	Q687X5	Metalloreductase STEAP4 OS=Homo sapiens OX=9606 GN=STEAP4 PE=1 SV=1	0.787	0.111	17	6	10	6	459	51.9	9.29	14.28	6	0	835937	1
TRUE	Low	Master Protein	P25713	Metallothionein-3 OS=Homo sapiens OX=9606 GN=MT3 PE=1 SV=1	0.988	0	31	1	1	1	68	6.9	4.84	0	1	0		1
TRUE	High	Master Protein	P50579	Methionine aminopeptidase 2 OS=Homo sapiens OX=9606 GN=METAP2 PE=1 SV=1	0	13.314	24	10	15	10	478	52.9	5.82	32.74	10	0	1.34751e+06	1
TRUE	Low	Master Protein	P54105	Methylosome subunit pICln OS=Homo sapiens OX=9606 GN=CLNS1A PE=1 SV=1	0.859	0.066	5	1	1	1	237	26.2	4.11	2.89	1	0	298498	1
TRUE	High	Master Protein	Q15800	Methylsterol monooxygenase 1 OS=Homo sapiens OX=9606 GN=MSMO1 PE=1 SV=1	0.001	6.65	9	2	4	2	293	35.2	7.23	9.69	2	0	1.30465e+06	1
FALSE	Low	Master Protein	Q29983	MHC class I polypeptide-related sequence A OS=Homo sapiens OX=9606 GN=MICA PE=1 SV=1	0.869	0.042	10	5	8	4	383	42.9	6.98	6.12	5	0	960206	1
TRUE	Low	Master Protein	Q29980	MHC class I polypeptide-related sequence B OS=Homo sapiens OX=9606 GN=MICB PE=1 SV=2	0.283	0.789	16	6	33	5	383	42.5	7.31	61.95	6	1	4.26225e+06	1
TRUE	Low	Master Protein	Q8IY33	MICAL-like protein 2 OS=Homo sapiens OX=9606 GN=MICALL2 PE=1 SV=1	0.425	0.486	27	19	23	19	904	97.4	9.57	34.7	19	0	3.45385e+06	1
FALSE	Low	Master Protein	P55082	Microfibril-associated glycoprotein 3 OS=Homo sapiens OX=9606 GN=MFAP3 PE=1 SV=1	0.762	0.126	11	4	8	2	362	40.1	5	10.9	4	0	2.04209e+06	1
TRUE	Low	Master Protein	O75121	Microfibrillar-associated protein 3-like OS=Homo sapiens OX=9606 GN=MFAP3L PE=1 SV=3	0.73	0.144	20	7	8	5	409	45.4	5.22	12.7	7	2	354593	1
FALSE	High	Master Protein	P10620	Microsomal glutathione S-transferase 1 OS=Homo sapiens OX=9606 GN=MGST1 PE=1 SV=1	0	24.673	27	4	8	4	155	17.6	9.39	33.55	4	0	907355	1
TRUE	High	Master Protein	Q99735	Microsomal glutathione S-transferase 2 OS=Homo sapiens OX=9606 GN=MGST2 PE=1 SV=1	0.005	4.04	14	2	2	2	147	16.6	9.55	2.24	2	0	544094	1
TRUE	High	Master Protein	P55157	Microsomal triglyceride transfer protein large subunit OS=Homo sapiens OX=9606 GN=MTTP PE=1 SV=1	0	86.271	41	33	50	33	894	99.3	8.41	138.46	33	0	7.23898e+06	1
TRUE	Low	Master Protein	Q9Y4B5	Microtubule cross-linking factor 1 OS=Homo sapiens OX=9606 GN=MTCL1 PE=1 SV=5	0.059	1.957	22	39	47	39	1905	209.4	6.43	73.48	39	0	7.44432e+06	1
TRUE	High	Master Protein	Q9UPN3	Microtubule-actin cross-linking factor 1, isoforms 1/2/3/5 OS=Homo sapiens OX=9606 GN=MACF1 PE=1 SV=4	0	55.248	17	111	147	105	7388	837.8	5.39	221.45	111	0	2.22532e+07	1
TRUE	Low	Master Protein	Q8WVR3	Microtubule-associated protein 11 OS=Homo sapiens OX=9606 GN=MAP11 PE=1 SV=2	0.676	0.182	14	8	14	8	580	62.6	8.87	15.21	8	0	1.24367e+06	1
TRUE	High	Master Protein	P46821	Microtubule-associated protein 1B OS=Homo sapiens OX=9606 GN=MAP1B PE=1 SV=2	0	9.178	14	30	44	30	2468	270.5	4.81	47.05	30	0	2.13648e+07	1
TRUE	High	Master Protein	P27816	Microtubule-associated protein 4 OS=Homo sapiens OX=9606 GN=MAP4 PE=1 SV=3	0	41.879	39	39	63	39	1152	120.9	5.43	122.44	39	0	1.95797e+07	1
TRUE	High	Master Protein	Q15691	Microtubule-associated protein RP/EB family member 1 OS=Homo sapiens OX=9606 GN=MAPRE1 PE=1 SV=3	0	62.517	51	14	30	14	268	30	5.14	112.45	14	0	2.98754e+06	1
TRUE	Low	Master Protein	P10636	Microtubule-associated protein tau OS=Homo sapiens OX=9606 GN=MAPT PE=1 SV=5	0.656	0.203	14	10	13	10	758	78.9	6.71	18.14	10	0	871680	1
TRUE	Low	Master Protein	Q9Y2H9	Microtubule-associated serine/threonine-protein kinase 1 OS=Homo sapiens OX=9606 GN=MAST1 PE=1 SV=2	0.185	1.09	14	18	23	15	1570	170.6	8.44	43.2	18	0	690666	1
TRUE	Low	Master Protein	Q6P0Q8	Microtubule-associated serine/threonine-protein kinase 2 OS=Homo sapiens OX=9606 GN=MAST2 PE=1 SV=2	0.194	1.043	24	34	55	31	1798	196.3	8.16	91.41	34	3	1.33288e+07	1
TRUE	Low	Master Protein	Q9ULD2	Microtubule-associated tumor suppressor 1 OS=Homo sapiens OX=9606 GN=MTUS1 PE=1 SV=2	0.229	0.919	24	27	54	27	1270	141.3	7.5	62.19	27	0	6.39309e+06	1
FALSE	Medium	Master Protein	Q9BRT3	Migration and invasion enhancer 1 OS=Homo sapiens OX=9606 GN=MIEN1 PE=1 SV=1	0.042	2.203	10	1	1	1	115	12.4	4.37	2.91	1	0	78299	1
TRUE	High	Master Protein	Q8TCT9	Minor histocompatibility antigen H13 OS=Homo sapiens OX=9606 GN=HM13 PE=1 SV=1	0	16.214	18	7	26	7	377	41.5	6.43	51.18	7	0	2.11857e+06	1
TRUE	Low	Master Protein	P54278	Mismatch repair endonuclease PMS2 OS=Homo sapiens OX=9606 GN=PMS2 PE=1 SV=2	0.212	0.99	17	16	20	16	862	95.7	6.86	33.81	16	0	6.93723e+06	1
TRUE	High	Master Protein	Q02978	Mitochondrial 2-oxoglutarate/malate carrier protein OS=Homo sapiens OX=9606 GN=SLC25A11 PE=1 SV=3	0	36.818	51	16	27	16	314	34	9.91	69.85	16	0	1.73061e+06	1
FALSE	Low	Master Protein	Q15390	Mitochondrial fission regulator 1 OS=Homo sapiens OX=9606 GN=MTFR1 PE=1 SV=2	0.544	0.315	24	9	11	9	333	37	9.01	21.58	9	0	2.72269e+06	1
TRUE	Low	Master Protein	Q9Y6H3	Mitochondrial inner membrane protease ATP23 homolog OS=Homo sapiens OX=9606 GN=ATP23 PE=1 SV=3	0.97	0	8	1	1	1	246	28.1	8.03	2.2	1	0	1.02736e+06	1
TRUE	Low	Master Protein	Q9NUT2	Mitochondrial potassium channel ATP-binding subunit OS=Homo sapiens OX=9606 GN=ABCB8 PE=1 SV=3	0.774	0.12	16	10	12	10	735	79.9	8.98	16.26	10	0	346367	1
TRUE	High	Master Protein	Q8IXI2	Mitochondrial Rho GTPase 1 OS=Homo sapiens OX=9606 GN=RHOT1 PE=1 SV=2	0	10.468	23	12	21	12	618	70.7	6.27	41.43	12	0	5.99276e+06	1
TRUE	High	Master Protein	Q8IXI1	Mitochondrial Rho GTPase 2 OS=Homo sapiens OX=9606 GN=RHOT2 PE=1 SV=2	0.003	5.449	10	5	6	4	618	68.1	5.86	12.95	5	1	248991	1
FALSE	Low	Master Protein	Q6J4K2	Mitochondrial sodium/calcium exchanger protein OS=Homo sapiens OX=9606 GN=SLC8B1 PE=1 SV=2	0.906	0.014	2	1	1	1	584	64.2	8.02	0	1	0	183382	1
FALSE	High	Master Protein	P28482	Mitogen-activated protein kinase 1 OS=Homo sapiens OX=9606 GN=MAPK1 PE=1 SV=3	0	36.897	31	10	20	5	360	41.4	6.98	56.2	10	0	344632	1
FALSE	High	Master Protein	P53779	Mitogen-activated protein kinase 10 OS=Homo sapiens OX=9606 GN=MAPK10 PE=1 SV=2	0	8.691	8	3	8	2	464	52.6	6.79	21.22	3	0	306827	1
TRUE	High	Master Protein	P27361	Mitogen-activated protein kinase 3 OS=Homo sapiens OX=9606 GN=MAPK3 PE=1 SV=4	0	41.709	40	14	26	9	379	43.1	6.74	72.28	14	5	4.00865e+06	1
TRUE	Low	Master Protein	Q12852	Mitogen-activated protein kinase kinase kinase 12 OS=Homo sapiens OX=9606 GN=MAP3K12 PE=1 SV=2	0.425	0.491	14	8	12	8	859	93.2	6.46	16.89	8	0	3.07106e+06	1
TRUE	Medium	Master Protein	Q99683	Mitogen-activated protein kinase kinase kinase 5 OS=Homo sapiens OX=9606 GN=MAP3K5 PE=1 SV=1	0.029	2.434	16	23	32	23	1374	154.4	5.78	54.74	23	0	2.87204e+06	1
TRUE	Low	Master Protein	O43318	Mitogen-activated protein kinase kinase kinase 7 OS=Homo sapiens OX=9606 GN=MAP3K7 PE=1 SV=1	0.78	0.115	25	13	13	13	606	67.2	7.11	20.42	13	0	1.54131e+06	1
TRUE	Low	Master Protein	Q12851	Mitogen-activated protein kinase kinase kinase kinase 2 OS=Homo sapiens OX=9606 GN=MAP4K2 PE=1 SV=2	0.593	0.263	18	11	14	11	820	91.5	6.34	15.11	11	0	2.79664e+06	1
TRUE	Low	Master Protein	Q8NAN2	Mitoguardin 1 OS=Homo sapiens OX=9606 GN=MIGA1 PE=1 SV=1	0.746	0.136	9	6	8	6	632	71	5.63	14.05	6	0	1.19014e+06	1
TRUE	Low	Master Protein	Q7L4E1	Mitoguardin 2 OS=Homo sapiens OX=9606 GN=MIGA2 PE=1 SV=1	0.784	0.113	20	11	14	11	593	65.5	5.83	9.02	11	0	3.91866e+06	1
TRUE	High	Master Protein	Q8IVT2	Mitotic interactor and substrate of PLK1 OS=Homo sapiens OX=9606 GN=MISP PE=1 SV=1	0	53.569	37	22	39	22	679	75.3	6.83	95.48	22	0	8.90694e+06	1
TRUE	High	Master Protein	Q8NB16	Mixed lineage kinase domain-like protein OS=Homo sapiens OX=9606 GN=MLKL PE=1 SV=1	0.001	7.531	24	14	18	14	471	54.4	8.82	25.2	14	0	1.82957e+06	1
TRUE	High	Master Protein	P26038	Moesin OS=Homo sapiens OX=9606 GN=MSN PE=1 SV=3	0	185.849	64	47	114	33	577	67.8	6.4	333.3	47	16	1.51153e+07	1
TRUE	Low	Master Protein	Q6N075	Molybdate-anion transporter OS=Homo sapiens OX=9606 GN=MFSD5 PE=1 SV=2	0.686	0.176	10	3	5	3	450	49.7	7.8	10.85	3	0	155913	1
TRUE	Low	Master Protein	P08910	Monoacylglycerol lipase ABHD2 OS=Homo sapiens OX=9606 GN=ABHD2 PE=1 SV=1	0.214	0.981	14	7	11	7	425	48.3	6.7	2.92	7	0	717182	1
TRUE	Low	Master Protein	Q9BV23	Monoacylglycerol lipase ABHD6 OS=Homo sapiens OX=9606 GN=ABHD6 PE=1 SV=1	0.892	0.043	22	5	7	5	337	38.3	8.41	9.63	5	0	197704	1
TRUE	Low	Master Protein	P53985	Monocarboxylate transporter 1 OS=Homo sapiens OX=9606 GN=SLC16A1 PE=1 SV=3	0.955	0.016	7	5	5	5	500	53.9	8.66	4.6	5	0	551992	1
TRUE	Low	Master Protein	Q8TF71	Monocarboxylate transporter 10 OS=Homo sapiens OX=9606 GN=SLC16A10 PE=1 SV=1	0.593	0.266	21	10	13	10	515	55.5	7.69	11.46	10	0	390232	1
TRUE	Low	Master Protein	Q6ZSM3	Monocarboxylate transporter 12 OS=Homo sapiens OX=9606 GN=SLC16A12 PE=1 SV=3	0.948	0.028	8	3	3	3	516	56.5	8.27	2.07	3	0	130870	1
FALSE	Low	Master Protein	Q7RTX9	Monocarboxylate transporter 14 OS=Homo sapiens OX=9606 GN=SLC16A14 PE=2 SV=1	0.878	0.042	5	3	3	3	510	56.2	6.92	4.05	3	0	79570	1
TRUE	Low	Master Protein	O60669	Monocarboxylate transporter 2 OS=Homo sapiens OX=9606 GN=SLC16A7 PE=1 SV=2	0.92	0.034	9	6	6	6	478	52.2	9.31	9.26	6	0	663872	1
FALSE	Low	Master Protein	O95907	Monocarboxylate transporter 3 OS=Homo sapiens OX=9606 GN=SLC16A8 PE=2 SV=1	0.662	0.197	6	3	4	3	504	52.3	5.67	6.43	3	0	863152	1
TRUE	High	Master Protein	O15427	Monocarboxylate transporter 4 OS=Homo sapiens OX=9606 GN=SLC16A3 PE=1 SV=1	0.003	4.732	8	3	3	3	465	49.4	7.96	7.54	3	0	105219	1
TRUE	Low	Master Protein	O15374	Monocarboxylate transporter 5 OS=Homo sapiens OX=9606 GN=SLC16A4 PE=1 SV=1	0.884	0.042	6	3	3	3	487	54	8.03	2.07	3	0	293273	1
TRUE	Low	Master Protein	O15375	Monocarboxylate transporter 6 OS=Homo sapiens OX=9606 GN=SLC16A5 PE=1 SV=1	0.577	0.276	4	2	5	2	505	55	8.22	9.46	2	0	127692	1
TRUE	Low	Master Protein	O15403	Monocarboxylate transporter 7 OS=Homo sapiens OX=9606 GN=SLC16A6 PE=1 SV=2	0.444	0.457	5	4	7	4	523	57.4	7.81	13.36	4	0	676542	1
TRUE	Low	Master Protein	P36021	Monocarboxylate transporter 8 OS=Homo sapiens OX=9606 GN=SLC16A2 PE=1 SV=2	0.919	0.035	8	2	3	2	539	59.5	5.59	2.79	2	0	185449	1
TRUE	Low	Master Protein	Q7RTY1	Monocarboxylate transporter 9 OS=Homo sapiens OX=9606 GN=SLC16A9 PE=1 SV=1	0.983	0	2	1	1	1	509	55.8	7.96	0	1	0	11524.7	1
TRUE	High	Master Protein	P08571	Monocyte differentiation antigen CD14 OS=Homo sapiens OX=9606 GN=CD14 PE=1 SV=2	0	60.03	28	8	15	8	375	40.1	6.23	55.01	8	0	915890	1
FALSE	Low	Master Protein	Q15546	Monocyte to macrophage differentiation factor OS=Homo sapiens OX=9606 GN=MMD PE=1 SV=2	0.854	0.056	16	2	4	2	238	27.6	8.85	7.12	2	0	250864	1
TRUE	High	Master Protein	Q99685	Monoglyceride lipase OS=Homo sapiens OX=9606 GN=MGLL PE=1 SV=2	0	12.424	32	8	11	8	303	33.2	6.99	19.93	8	0	475408	1
TRUE	Low	Master Protein	Q15014	Mortality factor 4-like protein 2 OS=Homo sapiens OX=9606 GN=MORF4L2 PE=1 SV=1	0.749	0.133	44	11	15	11	288	32.3	9.72	16.9	11	0	919712	1
TRUE	High	Master Protein	P84022	Mothers against decapentaplegic homolog 3 OS=Homo sapiens OX=9606 GN=SMAD3 PE=1 SV=1	0.005	4.367	20	6	6	6	425	48.1	7.15	7.53	6	0	320988	1
TRUE	Low	Master Protein	O15105	Mothers against decapentaplegic homolog 7 OS=Homo sapiens OX=9606 GN=SMAD7 PE=1 SV=1	0.782	0.113	16	8	10	8	426	46.4	8.27	13.37	8	0	2.16128e+06	1
TRUE	Medium	Master Protein	Q8NHP6	Motile sperm domain-containing protein 2 OS=Homo sapiens OX=9606 GN=MOSPD2 PE=1 SV=1	0.03	2.417	18	9	10	9	518	59.7	5.96	11.72	9	0	441981	1
FALSE	Low	Master Protein	O75425	Motile sperm domain-containing protein 3 OS=Homo sapiens OX=9606 GN=MOSPD3 PE=1 SV=1	0.954	0.014	3	1	1	1	235	25.5	9.2	0	1	0	72499.2	1
FALSE	Low	Master Protein	O43193	Motilin receptor OS=Homo sapiens OX=9606 GN=MLNR PE=2 SV=1	0.948	0.025	2	1	5	1	412	45.3	9.92	2.19	1	0	520311	1
TRUE	Low	Master Protein	P35372	Mu-type opioid receptor OS=Homo sapiens OX=9606 GN=OPRM1 PE=1 SV=2	0.861	0.062	7	2	2	2	400	44.8	8.24	0	2	0	202250	1
TRUE	Low	Master Protein	P15941	Mucin-1 OS=Homo sapiens OX=9606 GN=MUC1 PE=1 SV=3	0.921	0.028	5	4	4	4	1255	122	7.47	3.79	4	0	241470	1
TRUE	Low	Master Protein	Q9UKN1	Mucin-12 OS=Homo sapiens OX=9606 GN=MUC12 PE=1 SV=2	0.507	0.355	7	15	19	15	5478	557.8	5.55	22.21	15	0	1.56695e+06	1
TRUE	High	Master Protein	Q9H3R2	Mucin-13 OS=Homo sapiens OX=9606 GN=MUC13 PE=1 SV=3	0	47.712	27	9	21	9	512	54.6	5.07	79.75	9	0	2.96347e+06	1
TRUE	Low	Master Protein	Q8N387	Mucin-15 OS=Homo sapiens OX=9606 GN=MUC15 PE=1 SV=2	0.868	0.042	9	3	3	3	334	36.3	5.08	3.28	3	0	675258	1
TRUE	High	Master Protein	Q8WXI7	Mucin-16 OS=Homo sapiens OX=9606 GN=MUC16 PE=1 SV=3	0	11.661	12	122	183	122	14507	1518.2	5.26	255.74	122	0	3.52096e+07	1
TRUE	Low	Master Protein	Q685J3	Mucin-17 OS=Homo sapiens OX=9606 GN=MUC17 PE=1 SV=2	0.559	0.297	1	5	6	5	4493	451.5	4.11	4.2	5	0	297601	1
TRUE	High	Master Protein	Q7Z5P9	Mucin-19 OS=Homo sapiens OX=9606 GN=MUC19 PE=1 SV=3	0.001	6.368	13	68	125	68	8384	804.8	5.01	185.6	68	0	2.68478e+07	1
TRUE	High	Master Protein	Q02817	Mucin-2 OS=Homo sapiens OX=9606 GN=MUC2 PE=1 SV=2	0	11.795	4	16	18	16	5179	540	5.8	28.78	16	0	1.55387e+06	1
TRUE	Low	Master Protein	Q8N307	Mucin-20 OS=Homo sapiens OX=9606 GN=MUC20 PE=1 SV=3	0.589	0.268	13	7	8	7	709	71.9	5.07	12.17	7	0	552961	1
FALSE	Low	Master Protein	Q5SSG8	Mucin-21 OS=Homo sapiens OX=9606 GN=MUC21 PE=1 SV=2	0.954	0.014	3	1	1	1	566	54.2	4.81	0	1	0	4703.56	1
TRUE	Low	Master Protein	Q02505	Mucin-3A OS=Homo sapiens OX=9606 GN=MUC3A PE=1 SV=3	0.859	0.065	1	3	4	2	3323	344.9	5.29	5.15	3	1	7.35053e+06	1
TRUE	Low	Master Protein	Q9H195	Mucin-3B (Fragments) OS=Homo sapiens OX=9606 GN=MUC3B PE=2 SV=2	0.926	0.029	4	3	3	2	1237	131.3	5.47	0	3	0	233525	1
TRUE	Low	Master Protein	Q99102	Mucin-4 OS=Homo sapiens OX=9606 GN=MUC4 PE=1 SV=4	0.429	0.479	6	10	14	10	2169	231.4	6.27	15.75	10	0	1.12275e+06	1
TRUE	Low	Master Protein	P98088	Mucin-5AC OS=Homo sapiens OX=9606 GN=MUC5AC PE=1 SV=4	0.169	1.151	6	20	41	19	5654	585.2	7.02	58.56	20	1	3.46039e+06	1
TRUE	Low	Master Protein	Q9HC84	Mucin-5B OS=Homo sapiens OX=9606 GN=MUC5B PE=1 SV=3	0.282	0.788	7	17	25	16	5762	596	6.64	34.36	17	0	5.33031e+06	1
TRUE	Low	Master Protein	Q6W4X9	Mucin-6 OS=Homo sapiens OX=9606 GN=MUC6 PE=1 SV=3	0.575	0.282	6	8	9	8	2439	256.9	7.39	5.81	8	0	1.93496e+06	1
FALSE	Low	Master Protein	Q8TAX7	Mucin-7 OS=Homo sapiens OX=9606 GN=MUC7 PE=1 SV=2	0.923	0.014	10	3	4	3	377	39.1	8.78	3.67	3	0	127438	1
FALSE	Low	Master Protein	Q96DR8	Mucin-like protein 1 OS=Homo sapiens OX=9606 GN=MUCL1 PE=1 SV=1	0.91	0.028	18	2	4	2	90	9	4.64	3.8	2	0	21019.2	1
TRUE	Low	Master Protein	Q3MIW9	Mucin-like protein 3 OS=Homo sapiens OX=9606 GN=MUCL3 PE=1 SV=2	0.671	0.188	22	9	15	9	517	56.3	8.9	16.35	9	0	9.39906e+06	1
TRUE	Low	Master Protein	Q9GZU1	Mucolipin-1 OS=Homo sapiens OX=9606 GN=MCOLN1 PE=1 SV=1	0.892	0.044	4	4	8	4	580	65	7.24	7.95	4	0	258056	1
TRUE	Low	Master Protein	Q8IZK6	Mucolipin-2 OS=Homo sapiens OX=9606 GN=MCOLN2 PE=1 SV=2	0.73	0.144	14	6	27	6	566	65.9	7.61	52.84	6	0	1.67588e+06	1
TRUE	Low	Master Protein	Q8TDD5	Mucolipin-3 OS=Homo sapiens OX=9606 GN=MCOLN3 PE=1 SV=1	0.854	0.056	9	4	4	4	553	64.2	6.18	4.23	4	0	1.07021e+06	1
TRUE	Low	Master Protein	Q13477	Mucosal addressin cell adhesion molecule 1 OS=Homo sapiens OX=9606 GN=MADCAM1 PE=1 SV=2	0.892	0.044	13	4	4	4	382	40.1	5.12	5.59	4	0	91404.4	1
TRUE	Low	Master Protein	Q96FL8	Multidrug and toxin extrusion protein 1 OS=Homo sapiens OX=9606 GN=SLC47A1 PE=1 SV=1	0.918	0.028	6	2	2	2	570	61.9	7.58	2.56	2	0	140986	1
TRUE	Low	Master Protein	Q86VL8	Multidrug and toxin extrusion protein 2 OS=Homo sapiens OX=9606 GN=SLC47A2 PE=1 SV=1	0.914	0.041	4	2	3	2	602	65	8.28	7.09	2	0	225181	1
TRUE	Low	Master Protein	P33527	Multidrug resistance-associated protein 1 OS=Homo sapiens OX=9606 GN=ABCC1 PE=1 SV=3	0.141	1.289	16	25	36	23	1531	171.5	7.11	63.92	25	2	4.27483e+06	1
TRUE	High	Master Protein	O15439	Multidrug resistance-associated protein 4 OS=Homo sapiens OX=9606 GN=ABCC4 PE=1 SV=3	0	7.948	15	20	27	19	1325	149.4	8.19	41.37	20	0	2.4159e+06	1
TRUE	Medium	Master Protein	O15440	Multidrug resistance-associated protein 5 OS=Homo sapiens OX=9606 GN=ABCC5 PE=1 SV=2	0.015	3.117	18	23	37	22	1437	160.6	8.66	60.1	23	2	1.60197e+07	1
TRUE	Low	Master Protein	O95255	Multidrug resistance-associated protein 6 OS=Homo sapiens OX=9606 GN=ABCC6 PE=1 SV=2	0.227	0.93	5	7	10	6	1503	164.8	8.5	18.12	7	0	1.06372e+06	1
TRUE	Low	Master Protein	Q5T3U5	Multidrug resistance-associated protein 7 OS=Homo sapiens OX=9606 GN=ABCC10 PE=1 SV=1	0.579	0.275	11	16	22	16	1492	161.5	7.08	33.36	16	0	7.15923e+06	1
TRUE	Low	Master Protein	Q96KG7	Multiple epidermal growth factor-like domains protein 10 OS=Homo sapiens OX=9606 GN=MEGF10 PE=1 SV=1	0.924	0.028	4	3	6	3	1140	122.1	6.87	9.95	3	0	1.17195e+07	1
TRUE	Low	Master Protein	A6BM72	Multiple epidermal growth factor-like domains protein 11 OS=Homo sapiens OX=9606 GN=MEGF11 PE=1 SV=3	0.857	0.068	7	7	8	7	1044	110.8	6.21	3.89	7	0	1.44683e+06	1
TRUE	Low	Master Protein	O75970	Multiple PDZ domain protein OS=Homo sapiens OX=9606 GN=MPDZ PE=1 SV=2	0.463	0.434	16	26	34	26	2070	221.5	5.06	42.42	26	0	6.21109e+06	1
TRUE	Low	Master Protein	Q9H7P6	Multivesicular body subunit 12B OS=Homo sapiens OX=9606 GN=MVB12B PE=1 SV=2	0.838	0.076	20	6	9	6	319	35.6	8.15	10.44	6	0	739633	1
TRUE	Low	Master Protein	P11229	Muscarinic acetylcholine receptor M1 OS=Homo sapiens OX=9606 GN=CHRM1 PE=1 SV=2	0.795	0.108	10	3	4	3	460	51.4	9.32	5.95	3	0	372797	1
TRUE	Low	Master Protein	P08172	Muscarinic acetylcholine receptor M2 OS=Homo sapiens OX=9606 GN=CHRM2 PE=1 SV=1	0.746	0.136	15	4	6	4	466	51.7	8.85	9.62	4	0	170084	1
FALSE	Low	Master Protein	P20309	Muscarinic acetylcholine receptor M3 OS=Homo sapiens OX=9606 GN=CHRM3 PE=1 SV=1	0.917	0.014	1	1	2	1	590	66.1	9.22	3.82	1	0	283127	1
TRUE	Low	Master Protein	P08173	Muscarinic acetylcholine receptor M4 OS=Homo sapiens OX=9606 GN=CHRM4 PE=1 SV=2	0.425	0.49	15	5	14	5	479	53	9.83	11.06	5	0	796791	1
TRUE	Low	Master Protein	P08912	Muscarinic acetylcholine receptor M5 OS=Homo sapiens OX=9606 GN=CHRM5 PE=1 SV=2	0.405	0.517	22	10	12	10	532	60	9.28	22.11	10	0	1.87086e+06	1
TRUE	Low	Master Protein	O15146	Muscle, skeletal receptor tyrosine-protein kinase OS=Homo sapiens OX=9606 GN=MUSK PE=1 SV=1	0.7	0.166	15	12	18	12	869	97	7.23	30.36	12	0	1.47621e+06	1
TRUE	Low	Master Protein	Q5VWP3	Muscular LMNA-interacting protein OS=Homo sapiens OX=9606 GN=MLIP PE=1 SV=3	0.891	0.043	9	3	5	3	458	50.4	6.38	1.71	3	0	741592	1
TRUE	High	Master Protein	O00499	Myc box-dependent-interacting protein 1 OS=Homo sapiens OX=9606 GN=BIN1 PE=1 SV=1	0.001	6.638	25	12	17	11	593	64.7	5.06	29.89	12	0	1.20357e+07	1
TRUE	Low	Master Protein	P02686	Myelin basic protein OS=Homo sapiens OX=9606 GN=MBP PE=1 SV=3	0.805	0.1	20	7	8	7	304	33.1	9.79	15.06	7	0	510611	1
TRUE	Low	Master Protein	P25189	Myelin protein P0 OS=Homo sapiens OX=9606 GN=MPZ PE=1 SV=1	0.637	0.227	24	5	6	5	248	27.5	9.54	6.89	5	0	1.69417e+06	1
FALSE	High	Master Protein	O95297	Myelin protein zero-like protein 1 OS=Homo sapiens OX=9606 GN=MPZL1 PE=1 SV=1	0.005	4.097	22	5	8	5	269	29.1	8.72	12.15	5	0	497724	1
TRUE	Low	Master Protein	P60201	Myelin proteolipid protein OS=Homo sapiens OX=9606 GN=PLP1 PE=1 SV=2	0.718	0.154	14	4	7	4	277	30.1	8.35	14.87	4	0	637563	1
TRUE	Low	Master Protein	P20916	Myelin-associated glycoprotein OS=Homo sapiens OX=9606 GN=MAG PE=1 SV=1	0.722	0.15	21	9	12	9	626	69	5.03	8.88	9	0	706704	1
TRUE	Low	Master Protein	Q16653	Myelin-oligodendrocyte glycoprotein OS=Homo sapiens OX=9606 GN=MOG PE=1 SV=2	0.948	0.028	18	3	3	3	247	28.2	8.56	3.37	3	0	85132.2	1
FALSE	High	Master Protein	P24158	Myeloblastin OS=Homo sapiens OX=9606 GN=PRTN3 PE=1 SV=3	0	46.675	31	5	20	5	256	27.8	8.35	57.88	5	0	3.96017e+06	1
TRUE	Low	Master Protein	P20138	Myeloid cell surface antigen CD33 OS=Homo sapiens OX=9606 GN=CD33 PE=1 SV=2	0.803	0.102	8	4	6	4	364	39.8	8.38	8.53	4	0	1.36073e+06	1
TRUE	High	Master Protein	Q99836	Myeloid differentiation primary response protein MyD88 OS=Homo sapiens OX=9606 GN=MYD88 PE=1 SV=1	0	9.384	28	5	8	5	296	33.2	6.15	15.46	5	0	350665	1
FALSE	High	Master Protein	Q96S97	Myeloid-associated differentiation marker OS=Homo sapiens OX=9606 GN=MYADM PE=1 SV=2	0.005	4.11	5	2	5	2	322	35.3	8.15	11.61	2	0	296574	1
TRUE	Low	Master Protein	P0CAP1	Myocardial zonula adherens protein OS=Homo sapiens OX=9606 GN=MYZAP PE=1 SV=1	0.472	0.422	33	13	20	13	466	54.2	6.18	34.53	13	0	4.40371e+06	1
TRUE	High	Master Protein	Q9NZM1	Myoferlin OS=Homo sapiens OX=9606 GN=MYOF PE=1 SV=1	0	305.072	52	94	156	90	2061	234.6	6.18	437.33	94	5	2.41156e+07	1
TRUE	Low	Master Protein	Q86TC9	Myopalladin OS=Homo sapiens OX=9606 GN=MYPN PE=1 SV=2	0.672	0.186	18	17	25	17	1320	145.2	6.77	27.97	17	0	2.29068e+06	1
TRUE	High	Master Protein	Q15746	Myosin light chain kinase, smooth muscle OS=Homo sapiens OX=9606 GN=MYLK PE=1 SV=4	0	72.397	24	40	66	39	1914	210.6	6.15	155.17	40	1	4.55976e+06	1
TRUE	High	Master Protein	P35580	Myosin-10 OS=Homo sapiens OX=9606 GN=MYH10 PE=1 SV=3	0	263.388	41	82	200	54	1976	228.9	5.54	508.15	82	0	1.72242e+07	1
TRUE	High	Master Protein	P35579	Myosin-9 OS=Homo sapiens OX=9606 GN=MYH9 PE=1 SV=4	0	1235.21	73	182	791	154	1960	226.4	5.6	2667.82	182	35	1.85179e+08	1
TRUE	Low	Master Protein	Q9UBF9	Myotilin OS=Homo sapiens OX=9606 GN=MYOT PE=1 SV=2	0.65	0.213	27	9	16	9	498	55.4	9.07	29.21	9	0	745022	1
FALSE	Low	Master Protein	Q09013	Myotonin-protein kinase OS=Homo sapiens OX=9606 GN=DMPK PE=1 SV=3	0.189	1.063	9	5	9	4	629	69.3	5.02	15.62	5	0	449061	1
TRUE	Low	Master Protein	Q13496	Myotubularin OS=Homo sapiens OX=9606 GN=MTM1 PE=1 SV=2	0.816	0.089	13	9	9	9	603	69.9	8.18	8.89	9	0	726258	1
TRUE	Low	Master Protein	Q13613	Myotubularin-related protein 1 OS=Homo sapiens OX=9606 GN=MTMR1 PE=1 SV=4	0.059	1.959	9	6	7	5	665	74.6	7.14	14.3	6	0	999600	1
TRUE	Low	Master Protein	Q13614	Myotubularin-related protein 2 OS=Homo sapiens OX=9606 GN=MTMR2 PE=1 SV=4	0.663	0.195	15	7	10	6	643	73.3	7.4	11.12	7	1	1.79594e+06	1
TRUE	High	Master Protein	Q9Y217	Myotubularin-related protein 6 OS=Homo sapiens OX=9606 GN=MTMR6 PE=1 SV=3	0.001	6.775	21	12	16	12	621	71.9	7.66	29.47	12	0	856800	1
TRUE	Low	Master Protein	Q96QG7	Myotubularin-related protein 9 OS=Homo sapiens OX=9606 GN=MTMR9 PE=1 SV=1	0.691	0.172	19	10	11	10	549	63.4	6.39	13.28	10	0	644056	1
TRUE	High	Master Protein	P29966	Myristoylated alanine-rich C-kinase substrate OS=Homo sapiens OX=9606 GN=MARCKS PE=1 SV=4	0	14.994	42	12	23	11	332	31.5	4.45	43.21	12	1	1.6002e+06	1
TRUE	Low	Master Protein	Q9Y3Q0	N-acetylated-alpha-linked acidic dipeptidase 2 OS=Homo sapiens OX=9606 GN=NAALAD2 PE=1 SV=1	0.606	0.253	19	10	16	9	740	83.5	8.5	21.06	10	0	2.27742e+06	1
TRUE	Low	Master Protein	Q9Y2A9	N-acetyllactosaminide beta-1,3-N-acetylglucosaminyltransferase 3 OS=Homo sapiens OX=9606 GN=B3GNT3 PE=1 SV=2	0.426	0.481	13	4	6	4	372	42.5	8.68	5.72	4	0	80177.5	1
TRUE	Low	Master Protein	Q96HD9	N-acyl-aromatic-L-amino acid amidohydrolase (carboxylate-forming) OS=Homo sapiens OX=9606 GN=ACY3 PE=1 SV=1	0.856	0.069	20	4	5	4	319	35.2	5.9	7.77	4	0	357256	1
TRUE	Low	Master Protein	Q6IQ20	N-acyl-phosphatidylethanolamine-hydrolyzing phospholipase D OS=Homo sapiens OX=9606 GN=NAPEPLD PE=1 SV=2	0.892	0.045	14	4	6	4	393	45.6	6.06	4.58	4	0	168559	1
TRUE	Low	Master Protein	Q14330	N-arachidonyl glycine receptor OS=Homo sapiens OX=9606 GN=GPR18 PE=1 SV=2	0.859	0.065	8	4	7	4	331	38.1	9.26	6.27	4	0	228295	1
FALSE	Low	Master Protein	P25090	N-formyl peptide receptor 2 OS=Homo sapiens OX=9606 GN=FPR2 PE=1 SV=2	0.987	0.012	3	1	1	1	351	38.9	7.9	0	1	0	87493	1
TRUE	Low	Master Protein	P25089	N-formyl peptide receptor 3 OS=Homo sapiens OX=9606 GN=FPR3 PE=2 SV=2	0.747	0.134	13	3	3	3	353	39.9	7.93	1.91	3	0	168061	1
TRUE	Low	Master Protein	Q7Z6G3	N-terminal EF-hand calcium-binding protein 2 OS=Homo sapiens OX=9606 GN=NECAB2 PE=1 SV=1	0.84	0.071	15	5	9	5	386	43.2	5.5	15.99	5	0	4.06157e+06	1
FALSE	High	Master Protein	O14745	Na(+)/H(+) exchange regulatory cofactor NHE-RF1 OS=Homo sapiens OX=9606 GN=SLC9A3R1 PE=1 SV=4	0	33.797	57	15	21	15	358	38.8	5.77	59.21	15	0	2.33546e+06	1
TRUE	Low	Master Protein	Q15599	Na(+)/H(+) exchange regulatory cofactor NHE-RF2 OS=Homo sapiens OX=9606 GN=SLC9A3R2 PE=1 SV=2	0.298	0.717	16	4	4	4	337	37.4	7.93	5.42	4	0	102932	1
TRUE	Low	Master Protein	Q5T2W1	Na(+)/H(+) exchange regulatory cofactor NHE-RF3 OS=Homo sapiens OX=9606 GN=PDZK1 PE=1 SV=2	0.61	0.25	19	8	12	8	519	57.1	5.55	18.73	8	0	3.10157e+06	1
TRUE	Low	Master Protein	Q86UT5	Na(+)/H(+) exchange regulatory cofactor NHE-RF4 OS=Homo sapiens OX=9606 GN=PDZD3 PE=1 SV=2	0.692	0.17	15	8	12	7	571	61	6.7	10.96	8	0	669339	1
TRUE	Low	Master Protein	Q86W26	NACHT, LRR and PYD domains-containing protein 10 OS=Homo sapiens OX=9606 GN=NLRP10 PE=1 SV=1	0.809	0.095	14	10	26	10	655	75	7.2	14.14	10	0	5.26861e+06	1
TRUE	Low	Master Protein	P59044	NACHT, LRR and PYD domains-containing protein 6 OS=Homo sapiens OX=9606 GN=NLRP6 PE=1 SV=2	0.292	0.732	17	14	16	14	892	98.7	8.07	18.71	14	0	1.62317e+06	1
TRUE	High	Master Protein	Q8IXJ6	NAD-dependent protein deacetylase sirtuin-2 OS=Homo sapiens OX=9606 GN=SIRT2 PE=1 SV=2	0.001	6.231	19	5	5	5	389	43.2	5.36	7.2	5	0	958601	1
TRUE	Medium	Master Protein	O95298	NADH dehydrogenase [ubiquinone] 1 subunit C2 OS=Homo sapiens OX=9606 GN=NDUFC2 PE=1 SV=1	0.012	3.194	31	5	6	5	119	14.2	8.98	12.32	5	0	179609	1
FALSE	Medium	Master Protein	O75251	NADH dehydrogenase [ubiquinone] iron-sulfur protein 7, mitochondrial OS=Homo sapiens OX=9606 GN=NDUFS7 PE=1 SV=3	0.028	2.464	35	7	7	7	213	23.5	9.99	11.67	7	0	797995	1
TRUE	High	Master Protein	Q9UHQ9	NADH-cytochrome b5 reductase 1 OS=Homo sapiens OX=9606 GN=CYB5R1 PE=1 SV=1	0	19.503	35	9	9	9	305	34.1	9.38	23.96	9	0	791806	1
TRUE	Low	Master Protein	Q9Y5S8	NADPH oxidase 1 OS=Homo sapiens OX=9606 GN=NOX1 PE=1 SV=2	0.527	0.331	16	9	26	9	564	64.8	8.5	31.53	9	0	5.44666e+06	1
FALSE	Low	Master Protein	Q9HBY0	NADPH oxidase 3 OS=Homo sapiens OX=9606 GN=NOX3 PE=1 SV=1	0.946	0.027	5	3	3	3	568	64.9	8.02	4.72	3	0	172867	1
TRUE	Low	Master Protein	Q9NPH5	NADPH oxidase 4 OS=Homo sapiens OX=9606 GN=NOX4 PE=1 SV=2	0.913	0.042	13	4	5	4	578	66.9	8.68	2.43	4	0	145708	1
TRUE	Low	Master Protein	Q96PH1	NADPH oxidase 5 OS=Homo sapiens OX=9606 GN=NOX5 PE=1 SV=1	0.803	0.099	13	7	11	7	765	86.4	8.59	18.02	7	0	1.85046e+06	1
FALSE	Low	Master Protein	Q86UR1	NADPH oxidase activator 1 OS=Homo sapiens OX=9606 GN=NOXA1 PE=1 SV=1	0.78	0.115	8	4	6	4	476	50.9	6.52	8.19	4	0	2.44005e+06	1
FALSE	Low	Master Protein	Q8NFA2	NADPH oxidase organizer 1 OS=Homo sapiens OX=9606 GN=NOXO1 PE=1 SV=1	0.884	0.014	5	1	1	1	376	41.2	9.83	0	1	0		1
TRUE	Low	Master Protein	Q6T4R5	Nance-Horan syndrome protein OS=Homo sapiens OX=9606 GN=NHS PE=1 SV=2	0.269	0.824	22	30	35	30	1651	179	6.86	44.1	30	0	2.55625e+07	1
FALSE	Low	Master Protein	O76036	Natural cytotoxicity triggering receptor 1 OS=Homo sapiens OX=9606 GN=NCR1 PE=1 SV=1	0.943	0.014	10	3	4	3	304	34.5	7.72	3.97	3	0	376383	1
TRUE	Low	Master Protein	O95944	Natural cytotoxicity triggering receptor 2 OS=Homo sapiens OX=9606 GN=NCR2 PE=1 SV=2	0.814	0.092	16	3	5	3	276	30.7	7.96	6.71	3	0	129604	1
FALSE	Low	Master Protein	O14931	Natural cytotoxicity triggering receptor 3 OS=Homo sapiens OX=9606 GN=NCR3 PE=1 SV=1	0.809	0.095	21	3	3	3	201	21.6	8.9	5.91	3	0	22602.9	1
TRUE	Low	Master Protein	Q9BZW8	Natural killer cell receptor 2B4 OS=Homo sapiens OX=9606 GN=CD244 PE=1 SV=2	0.887	0.054	15	4	5	4	370	41.6	8.98	4.3	4	0	6.57955e+06	1
TRUE	Low	Master Protein	Q13241	Natural killer cells antigen CD94 OS=Homo sapiens OX=9606 GN=KLRD1 PE=1 SV=2	0.953	0.021	16	2	2	2	179	20.5	5.27	0	2	0	52540.7	1
FALSE	Low	Master Protein	P49279	Natural resistance-associated macrophage protein 1 OS=Homo sapiens OX=9606 GN=SLC11A1 PE=2 SV=1	0.956	0.015	3	2	2	1	550	59.8	7.66	3.85	2	0	30349	1
TRUE	Low	Master Protein	P49281	Natural resistance-associated macrophage protein 2 OS=Homo sapiens OX=9606 GN=SLC11A2 PE=1 SV=2	0.912	0.042	4	3	4	2	568	62.2	6.09	3.66	3	1	161743	1
TRUE	High	Master Protein	Q9Y2A7	Nck-associated protein 1 OS=Homo sapiens OX=9606 GN=NCKAP1 PE=1 SV=1	0	21.898	27	28	39	26	1128	128.7	6.62	79.1	28	2	4.47598e+06	1
TRUE	Low	Master Protein	P55160	Nck-associated protein 1-like OS=Homo sapiens OX=9606 GN=NCKAP1L PE=1 SV=3	0.468	0.428	12	14	28	12	1127	128.1	6.86	49.79	14	0	8.15858e+06	1
TRUE	Low	Master Protein	Q15223	Nectin-1 OS=Homo sapiens OX=9606 GN=NECTIN1 PE=1 SV=3	0.689	0.173	26	10	17	10	517	57.1	6.1	35.11	10	0	4.49222e+06	1
TRUE	High	Master Protein	Q92692	Nectin-2 OS=Homo sapiens OX=9606 GN=NECTIN2 PE=1 SV=1	0	11.518	17	7	12	7	538	57.7	4.82	21.61	7	0	964155	1
TRUE	Low	Master Protein	Q9NQS3	Nectin-3 OS=Homo sapiens OX=9606 GN=NECTIN3 PE=1 SV=1	0.747	0.135	9	7	17	7	549	61	6.19	15.15	7	0	1.22363e+06	1
TRUE	Low	Master Protein	Q96NY8	Nectin-4 OS=Homo sapiens OX=9606 GN=NECTIN4 PE=1 SV=1	0.821	0.087	18	8	9	8	510	55.4	5.38	8.75	8	0	555416	1
TRUE	High	Master Protein	Q9H0M0	NEDD4-like E3 ubiquitin-protein ligase WWP1 OS=Homo sapiens OX=9606 GN=WWP1 PE=1 SV=1	0.001	6.983	14	12	19	8	922	105.1	5.9	22.92	12	0	979253	1
TRUE	High	Master Protein	Q13564	NEDD8-activating enzyme E1 regulatory subunit OS=Homo sapiens OX=9606 GN=NAE1 PE=1 SV=1	0	39.853	31	13	18	13	534	60.2	5.4	57.89	13	0	1.92936e+06	1
TRUE	Low	Master Protein	P18615	Negative elongation factor E OS=Homo sapiens OX=9606 GN=NELFE PE=1 SV=3	0.57	0.287	8	4	5	4	380	43.2	9.33	12.27	4	0	632783	1
TRUE	Low	Master Protein	Q92859	Neogenin OS=Homo sapiens OX=9606 GN=NEO1 PE=1 SV=2	0.574	0.283	11	13	16	13	1461	159.9	6.54	17.82	13	0	2.05382e+06	1
TRUE	Low	Master Protein	O60500	Nephrin OS=Homo sapiens OX=9606 GN=NPHS1 PE=1 SV=1	0.717	0.154	10	10	12	10	1241	134.7	5.64	12.01	10	0	435713	1
TRUE	Low	Master Protein	Q6UXI9	Nephronectin OS=Homo sapiens OX=9606 GN=NPNT PE=2 SV=3	0.739	0.138	11	5	6	5	565	61.9	8.34	8.21	5	0	594225	1
TRUE	Low	Master Protein	P08473	Neprilysin OS=Homo sapiens OX=9606 GN=MME PE=1 SV=2	0.625	0.238	25	19	23	19	750	85.5	5.73	37.12	19	0	3.1865e+06	1
TRUE	High	Master Protein	Q8NF91	Nesprin-1 OS=Homo sapiens OX=9606 GN=SYNE1 PE=1 SV=4	0.001	6.211	17	134	170	131	8797	1010.5	5.53	269.68	134	5	2.67813e+07	1
TRUE	High	Master Protein	Q8WXH0	Nesprin-2 OS=Homo sapiens OX=9606 GN=SYNE2 PE=1 SV=3	0	18.481	17	113	151	111	6885	795.9	5.36	227.55	113	0	3.9532e+07	1
TRUE	Low	Master Protein	P43146	Netrin receptor DCC OS=Homo sapiens OX=9606 GN=DCC PE=1 SV=2	0.535	0.325	16	18	22	18	1447	158.4	6.77	32.08	18	0	1.47567e+06	1
TRUE	Low	Master Protein	Q6ZN44	Netrin receptor UNC5A OS=Homo sapiens OX=9606 GN=UNC5A PE=1 SV=3	0.917	0.038	6	4	4	4	842	92.9	6.79	8.35	4	0	1.02457e+07	1
TRUE	Low	Master Protein	Q8IZJ1	Netrin receptor UNC5B OS=Homo sapiens OX=9606 GN=UNC5B PE=1 SV=2	0.862	0.056	10	5	5	5	945	103.6	6.02	7.95	5	0	688928	1
TRUE	Low	Master Protein	O95185	Netrin receptor UNC5C OS=Homo sapiens OX=9606 GN=UNC5C PE=1 SV=2	0.325	0.649	10	11	11	11	931	103.1	6.1	18.57	11	0	573344	1
TRUE	Low	Master Protein	Q6UXZ4	Netrin receptor UNC5D OS=Homo sapiens OX=9606 GN=UNC5D PE=1 SV=1	0.723	0.146	15	10	14	10	953	105.8	6.06	23.52	10	0	3.39145e+07	1
TRUE	Low	Master Protein	Q9HB63	Netrin-4 OS=Homo sapiens OX=9606 GN=NTN4 PE=1 SV=2	0.663	0.195	18	9	12	9	628	70	8.05	18.67	9	0	1.75171e+06	1
TRUE	Low	Master Protein	Q9Y2I2	Netrin-G1 OS=Homo sapiens OX=9606 GN=NTNG1 PE=1 SV=3	0.336	0.628	4	3	3	3	539	60.5	6.27	8.12	3	0	1.16491e+06	1
TRUE	Low	Master Protein	Q96CW9	Netrin-G2 OS=Homo sapiens OX=9606 GN=NTNG2 PE=1 SV=2	0.927	0.028	11	5	9	5	530	59.8	6.55	12.9	5	0	4.15239e+06	1
TRUE	High	Master Protein	Q96SB3	Neurabin-2 OS=Homo sapiens OX=9606 GN=PPP1R9B PE=1 SV=3	0.005	3.814	23	14	18	14	817	89.3	4.97	30.26	14	0	2.6832e+06	1
TRUE	Low	Master Protein	P13591	Neural cell adhesion molecule 1 OS=Homo sapiens OX=9606 GN=NCAM1 PE=1 SV=3	0.646	0.215	17	13	16	13	858	94.5	4.87	16.7	13	0	1.42493e+06	1
TRUE	Low	Master Protein	O15394	Neural cell adhesion molecule 2 OS=Homo sapiens OX=9606 GN=NCAM2 PE=1 SV=2	0.661	0.198	13	10	12	10	837	93	5.6	15.99	10	0	548825	1
TRUE	Low	Master Protein	P32004	Neural cell adhesion molecule L1 OS=Homo sapiens OX=9606 GN=L1CAM PE=1 SV=2	0.575	0.28	8	9	10	9	1257	139.9	6.24	17.2	9	0	6.73669e+06	1
TRUE	Low	Master Protein	O00533	Neural cell adhesion molecule L1-like protein OS=Homo sapiens OX=9606 GN=CHL1 PE=1 SV=4	0.651	0.21	14	16	23	16	1208	135	5.76	20.37	16	0	2.36601e+06	1
FALSE	Low	Master Protein	Q9NQX5	Neural proliferation differentiation and control protein 1 OS=Homo sapiens OX=9606 GN=NPDC1 PE=1 SV=2	0.877	0.028	6	2	2	2	325	34.5	7.01	4.6	2	0	66486	1
TRUE	Low	Master Protein	O00401	Neural Wiskott-Aldrich syndrome protein OS=Homo sapiens OX=9606 GN=WASL PE=1 SV=2	0.271	0.813	19	9	10	9	505	54.8	7.93	16.87	9	0	662914	1
FALSE	Low	Master Protein	Q9GZP1	Neurensin-2 OS=Homo sapiens OX=9606 GN=NRSN2 PE=1 SV=1	0.942	0.014	6	1	1	1	204	22	4.83	0	1	0		1
TRUE	Low	Master Protein	Q9ULB1	Neurexin-1 OS=Homo sapiens OX=9606 GN=NRXN1 PE=1 SV=1	0.51	0.354	14	17	20	12	1477	161.8	5.9	20.02	17	3	987454	1
TRUE	Low	Master Protein	P58400	Neurexin-1-beta OS=Homo sapiens OX=9606 GN=NRXN1 PE=1 SV=3	0.927	0.03	12	5	5	1	472	50.4	8.13	7.45	5	0	12921.9	1
TRUE	Low	Master Protein	Q9P2S2	Neurexin-2 OS=Homo sapiens OX=9606 GN=NRXN2 PE=2 SV=1	0.503	0.363	13	18	21	9	1712	184.9	5.92	31.95	18	7	4.0133e+06	1
TRUE	Low	Master Protein	P58401	Neurexin-2-beta OS=Homo sapiens OX=9606 GN=NRXN2 PE=1 SV=1	0.542	0.318	19	9	11	2	666	70.9	6.38	13.19	9	0	307334	1
TRUE	Low	Master Protein	Q9Y4C0	Neurexin-3 OS=Homo sapiens OX=9606 GN=NRXN3 PE=1 SV=4	0.075	1.761	19	27	46	13	1643	180.5	5.54	53.79	27	17	4.64012e+06	1
TRUE	Low	Master Protein	Q9HDB5	Neurexin-3-beta OS=Homo sapiens OX=9606 GN=NRXN3 PE=1 SV=4	0.214	0.978	25	14	25	1	637	69.3	7.21	24.11	14	0	52064.1	1
TRUE	High	Master Protein	Q8NFP9	Neurobeachin OS=Homo sapiens OX=9606 GN=NBEA PE=1 SV=3	0	7.961	15	33	42	31	2946	327.6	6.18	61.46	33	0	4.83783e+06	1
TRUE	Low	Master Protein	Q6ZNJ1	Neurobeachin-like protein 2 OS=Homo sapiens OX=9606 GN=NBEAL2 PE=1 SV=2	0.545	0.314	8	21	27	21	2754	302.3	6.38	39.18	21	0	3.64986e+06	1
TRUE	High	Master Protein	Q09666	Neuroblast differentiation-associated protein AHNAK OS=Homo sapiens OX=9606 GN=AHNAK PE=1 SV=2	0	582.5	64	226	371	226	5890	628.7	6.15	928.77	226	0	7.16245e+07	1
TRUE	Low	Master Protein	O94856	Neurofascin OS=Homo sapiens OX=9606 GN=NFASC PE=1 SV=4	0.478	0.406	22	23	39	23	1347	149.9	6.65	74.11	23	0	1.10857e+07	1
TRUE	Low	Master Protein	P46531	Neurogenic locus notch homolog protein 1 OS=Homo sapiens OX=9606 GN=NOTCH1 PE=1 SV=4	0.094	1.618	6	14	30	14	2555	272.3	5.12	39.93	14	0	3.04178e+06	1
TRUE	Low	Master Protein	Q04721	Neurogenic locus notch homolog protein 2 OS=Homo sapiens OX=9606 GN=NOTCH2 PE=1 SV=3	0.669	0.191	8	17	22	17	2471	265.2	5.14	33.7	17	0	2.52167e+06	1
TRUE	Low	Master Protein	Q9UM47	Neurogenic locus notch homolog protein 3 OS=Homo sapiens OX=9606 GN=NOTCH3 PE=1 SV=2	0.627	0.237	4	8	10	8	2321	243.5	5.39	8.43	8	0	1.15664e+06	1
TRUE	Low	Master Protein	Q99466	Neurogenic locus notch homolog protein 4 OS=Homo sapiens OX=9606 GN=NOTCH4 PE=1 SV=2	0.611	0.251	8	15	19	15	2003	209.5	5.73	30.23	15	0	5.52144e+06	1
FALSE	Low	Master Protein	Q92686	Neurogranin OS=Homo sapiens OX=9606 GN=NRGN PE=1 SV=1	0.613	0.246	19	1	1	1	78	7.6	7.87	2.27	1	0	64362.6	1
TRUE	Low	Master Protein	Q8N2Q7	Neuroligin-1 OS=Homo sapiens OX=9606 GN=NLGN1 PE=1 SV=3	0.812	0.092	10	6	6	5	863	96.3	6.39	8.94	6	1	241090	1
TRUE	Low	Master Protein	Q8NFZ4	Neuroligin-2 OS=Homo sapiens OX=9606 GN=NLGN2 PE=1 SV=1	0.106	1.555	11	6	6	5	835	90.8	6.18	5.64	6	0	541514	1
TRUE	Low	Master Protein	Q9NZ94	Neuroligin-3 OS=Homo sapiens OX=9606 GN=NLGN3 PE=1 SV=2	0.84	0.073	8	6	7	6	848	93.8	6.39	5.75	6	0	775473	1
TRUE	Low	Master Protein	Q8N0W4	Neuroligin-4, X-linked OS=Homo sapiens OX=9606 GN=NLGN4X PE=1 SV=1	0.92	0.033	10	5	6	2	816	91.9	6.21	11.73	5	2	1.61559e+06	1
TRUE	Low	Master Protein	Q8NFZ3	Neuroligin-4, Y-linked OS=Homo sapiens OX=9606 GN=NLGN4Y PE=2 SV=1	0.955	0.016	11	5	6	2	816	92	6.2	11.49	5	0	203401	1
TRUE	High	Master Protein	Q9BYT8	Neurolysin, mitochondrial OS=Homo sapiens OX=9606 GN=NLN PE=1 SV=1	0	10.053	19	16	27	16	704	80.6	6.64	59.24	16	0	2.36565e+06	1
TRUE	Low	Master Protein	P28336	Neuromedin-B receptor OS=Homo sapiens OX=9606 GN=NMBR PE=1 SV=2	0.65	0.212	20	7	13	7	390	43.4	8.66	18.79	7	0	2.13641e+06	1
TRUE	Low	Master Protein	P29371	Neuromedin-K receptor OS=Homo sapiens OX=9606 GN=TACR3 PE=1 SV=1	0.954	0.019	14	6	6	6	465	52.2	9.32	5.03	6	0	366005	1
TRUE	Low	Master Protein	Q9HB89	Neuromedin-U receptor 1 OS=Homo sapiens OX=9606 GN=NMUR1 PE=2 SV=1	0.896	0.028	8	3	4	3	426	47.3	8.7	0	3	0	99028.3	1
FALSE	Low	Master Protein	Q9GZQ4	Neuromedin-U receptor 2 OS=Homo sapiens OX=9606 GN=NMUR2 PE=1 SV=2	0.808	0.098	7	2	18	2	415	47.7	8.72	24.6	2	0	4.67363e+06	1
FALSE	Low	Master Protein	P17677	Neuromodulin OS=Homo sapiens OX=9606 GN=GAP43 PE=1 SV=1	0.773	0.12	24	6	8	6	238	24.8	4.72	18.46	6	0	879084	1
TRUE	High	Master Protein	P84074	Neuron-specific calcium-binding protein hippocalcin OS=Homo sapiens OX=9606 GN=HPCA PE=1 SV=2	0	11.635	50	9	14	9	193	22.4	4.97	30.34	9	0	1.8725e+06	1
TRUE	Low	Master Protein	Q9NYX4	Neuron-specific vesicular protein calcyon OS=Homo sapiens OX=9606 GN=CALY PE=1 SV=1	0.755	0.129	44	7	7	7	217	23.4	6.9	9.04	7	0	277767	1
FALSE	Low	Master Protein	Q9GZZ6	Neuronal acetylcholine receptor subunit alpha-10 OS=Homo sapiens OX=9606 GN=CHRNA10 PE=1 SV=1	0.904	0.028	3	2	2	2	450	49.7	7.93	0	2	0	81184.2	1
TRUE	Low	Master Protein	Q15822	Neuronal acetylcholine receptor subunit alpha-2 OS=Homo sapiens OX=9606 GN=CHRNA2 PE=1 SV=2	0.809	0.094	4	2	2	1	529	59.7	6.09	2.17	2	0	46108.9	1
TRUE	Low	Master Protein	P32297	Neuronal acetylcholine receptor subunit alpha-3 OS=Homo sapiens OX=9606 GN=CHRNA3 PE=1 SV=4	0.605	0.255	12	5	10	4	505	57.4	6.46	16.81	5	0	1.06141e+06	1
TRUE	Low	Master Protein	P43681	Neuronal acetylcholine receptor subunit alpha-4 OS=Homo sapiens OX=9606 GN=CHRNA4 PE=1 SV=2	0.677	0.181	15	9	10	8	627	69.9	7.21	10.12	9	1	1.30989e+06	1
TRUE	Low	Master Protein	P30532	Neuronal acetylcholine receptor subunit alpha-5 OS=Homo sapiens OX=9606 GN=CHRNA5 PE=1 SV=2	0.293	0.73	18	6	8	6	468	53	6.98	15.1	6	0	765094	1
TRUE	Low	Master Protein	Q15825	Neuronal acetylcholine receptor subunit alpha-6 OS=Homo sapiens OX=9606 GN=CHRNA6 PE=1 SV=1	0.817	0.089	9	4	27	4	494	56.9	6.62	3.89	4	0	2.3673e+06	1
FALSE	Low	Master Protein	Q9UGM1	Neuronal acetylcholine receptor subunit alpha-9 OS=Homo sapiens OX=9606 GN=CHRNA9 PE=1 SV=2	0.689	0.174	7	4	7	4	479	54.8	6.47	12.73	4	0	3.28031e+06	1
FALSE	Low	Master Protein	P17787	Neuronal acetylcholine receptor subunit beta-2 OS=Homo sapiens OX=9606 GN=CHRNB2 PE=1 SV=1	0.799	0.104	5	3	13	2	502	57	6.79	6.95	3	0	1.49046e+07	1
FALSE	Low	Master Protein	Q05901	Neuronal acetylcholine receptor subunit beta-3 OS=Homo sapiens OX=9606 GN=CHRNB3 PE=2 SV=2	0.886	0.042	10	4	6	4	458	52.7	8.1	6.06	4	0	607962	1
TRUE	Low	Master Protein	P30926	Neuronal acetylcholine receptor subunit beta-4 OS=Homo sapiens OX=9606 GN=CHRNB4 PE=1 SV=2	0.889	0.052	11	4	6	4	498	56.3	8.35	13.24	4	0	1.27979e+06	1
TRUE	Low	Master Protein	Q92823	Neuronal cell adhesion molecule OS=Homo sapiens OX=9606 GN=NRCAM PE=1 SV=3	0.471	0.419	17	19	32	19	1304	143.8	5.66	44.94	19	0	5.31107e+06	1
TRUE	Low	Master Protein	Q7Z3B1	Neuronal growth regulator 1 OS=Homo sapiens OX=9606 GN=NEGR1 PE=1 SV=3	0.927	0.029	6	2	2	2	354	38.7	6.21	1.86	2	0	71158.1	1
FALSE	Low	Master Protein	P51674	Neuronal membrane glycoprotein M6-a OS=Homo sapiens OX=9606 GN=GPM6A PE=1 SV=2	0.972	0	4	1	1	1	278	31.2	5.27	1.71	1	0	10268	1
FALSE	Low	Master Protein	Q13491	Neuronal membrane glycoprotein M6-b OS=Homo sapiens OX=9606 GN=GPM6B PE=1 SV=2	0.976	0	2	1	1	1	265	29	5.76	0	1	0	75682	1
TRUE	Low	Master Protein	Q15818	Neuronal pentraxin-1 OS=Homo sapiens OX=9606 GN=NPTX1 PE=1 SV=2	0.551	0.312	22	9	16	9	432	47.1	6.55	30.57	9	0	3.22912e+06	1
FALSE	Low	Master Protein	P42857	Neuronal vesicle trafficking-associated protein 1 OS=Homo sapiens OX=9606 GN=NSG1 PE=1 SV=1	0.913	0.014	8	1	2	1	185	20.9	5.72	2.79	1	0	181772	1
TRUE	Low	Master Protein	Q9GZQ6	Neuropeptide FF receptor 1 OS=Homo sapiens OX=9606 GN=NPFFR1 PE=1 SV=1	0.987	0.004	7	1	1	1	430	47.8	9.41	0	1	0		1
FALSE	Low	Master Protein	Q9Y5X5	Neuropeptide FF receptor 2 OS=Homo sapiens OX=9606 GN=NPFFR2 PE=1 SV=2	0.821	0.086	7	3	3	3	522	60.2	9.33	6.61	3	0	16038.4	1
TRUE	Low	Master Protein	Q6W5P4	Neuropeptide S receptor OS=Homo sapiens OX=9606 GN=NPSR1 PE=1 SV=1	0.95	0.023	5	2	2	2	371	42.7	8.34	0	2	0	18514.3	1
FALSE	Low	Master Protein	P25929	Neuropeptide Y receptor type 1 OS=Homo sapiens OX=9606 GN=NPY1R PE=1 SV=1	0.855	0.069	8	4	7	4	384	44.4	7.8	9.28	4	0	546206	1
TRUE	Low	Master Protein	P49146	Neuropeptide Y receptor type 2 OS=Homo sapiens OX=9606 GN=NPY2R PE=1 SV=1	0.891	0.05	20	4	5	4	381	42.7	7.23	3.9	4	0	876187	1
FALSE	Low	Master Protein	P0DQD5	Neuropeptide Y receptor type 4-2 OS=Homo sapiens OX=9606 GN=NPY4R2 PE=3 SV=1	0.912	0.014	3	2	2	2	375	42.2	8.13	4.71	2	0	78018.8	1
TRUE	Low	Master Protein	Q15761	Neuropeptide Y receptor type 5 OS=Homo sapiens OX=9606 GN=NPY5R PE=2 SV=2	0.797	0.106	10	4	4	4	445	50.7	8.72	4.03	4	0	983812	1
FALSE	Low	Master Protein	P48145	Neuropeptides B/W receptor type 1 OS=Homo sapiens OX=9606 GN=NPBWR1 PE=1 SV=2	0.931	0.014	5	1	1	1	328	36.1	8.73	2.26	1	0		1
TRUE	Low	Master Protein	Q8TDF5	Neuropilin and tolloid-like protein 1 OS=Homo sapiens OX=9606 GN=NETO1 PE=2 SV=2	0.808	0.098	13	6	7	6	533	60.2	7.02	7.42	6	0	364502	1
TRUE	High	Master Protein	O14786	Neuropilin-1 OS=Homo sapiens OX=9606 GN=NRP1 PE=1 SV=3	0.001	7.078	10	7	9	7	923	103.1	5.88	12.22	7	0	229877	1
TRUE	Low	Master Protein	O60462	Neuropilin-2 OS=Homo sapiens OX=9606 GN=NRP2 PE=1 SV=3	0.812	0.092	10	7	8	7	931	104.8	5.17	8.65	7	0	621536	1
TRUE	High	Master Protein	Q9Y639	Neuroplastin OS=Homo sapiens OX=9606 GN=NPTN PE=1 SV=2	0.005	4.245	31	11	15	11	398	44.4	7.99	22.1	11	0	996671	1
FALSE	Low	Master Protein	P30989	Neurotensin receptor type 1 OS=Homo sapiens OX=9606 GN=NTSR1 PE=1 SV=2	0.934	0.014	2	1	1	1	418	46.2	9.35	0	1	0	10753.7	1
FALSE	Low	Master Protein	Q9P121	Neurotrimin OS=Homo sapiens OX=9606 GN=NTM PE=1 SV=1	0.887	0.014	12	3	3	2	344	37.9	7.81	4.12	3	1	149584	1
FALSE	Low	Master Protein	P56730	Neurotrypsin OS=Homo sapiens OX=9606 GN=PRSS12 PE=2 SV=2	0.793	0.109	13	12	15	12	875	97	8.03	21.83	12	0	960479	1
TRUE	Low	Master Protein	P43007	Neutral amino acid transporter A OS=Homo sapiens OX=9606 GN=SLC1A4 PE=1 SV=1	0.656	0.204	8	3	4	3	532	55.7	6.25	11.37	3	0	98573.2	1
TRUE	High	Master Protein	Q15758	Neutral amino acid transporter B(0) OS=Homo sapiens OX=9606 GN=SLC1A5 PE=1 SV=2	0	22.579	20	9	12	9	541	56.6	5.48	24.18	9	0	946156	1
TRUE	Low	Master Protein	Q07837	Neutral and basic amino acid transport protein rBAT OS=Homo sapiens OX=9606 GN=SLC3A1 PE=1 SV=2	0.858	0.056	10	6	6	6	685	78.8	5.96	11.03	6	0	411602	1
TRUE	Low	Master Protein	Q9NR71	Neutral ceramidase OS=Homo sapiens OX=9606 GN=ASAH2 PE=1 SV=2	0.66	0.198	14	8	13	8	780	85.5	7.23	27.1	8	0	6.26822e+06	1
TRUE	High	Master Protein	Q6PIU2	Neutral cholesterol ester hydrolase 1 OS=Homo sapiens OX=9606 GN=NCEH1 PE=1 SV=3	0	29.546	26	8	13	8	408	45.8	7.23	38.53	8	0	783245	1
TRUE	High	Master Protein	P14598	Neutrophil cytosol factor 1 OS=Homo sapiens OX=9606 GN=NCF1 PE=1 SV=4	0	12.404	33	10	14	10	390	44.7	9.13	29.02	10	0	1.85409e+06	1
TRUE	High	Master Protein	P19878	Neutrophil cytosol factor 2 OS=Homo sapiens OX=9606 GN=NCF2 PE=1 SV=2	0	8.524	22	9	15	9	526	59.7	6.16	17.75	9	0	1.35611e+06	1
TRUE	High	Master Protein	Q15080	Neutrophil cytosol factor 4 OS=Homo sapiens OX=9606 GN=NCF4 PE=1 SV=2	0	9.108	28	9	11	9	339	39	6.83	24.76	9	0	1.09338e+06	1
TRUE	High	Master Protein	Q0ZGT2	Nexilin OS=Homo sapiens OX=9606 GN=NEXN PE=1 SV=1	0	9.212	23	19	23	19	675	80.6	5.33	27.37	19	0	1.52016e+06	1
FALSE	Low	Master Protein	Q8NET5	NFAT activation molecule 1 OS=Homo sapiens OX=9606 GN=NFAM1 PE=1 SV=1	0.943	0.014	4	1	1	1	270	29.7	8.81	2.09	1	0	122768	1
TRUE	Medium	Master Protein	Q92542	Nicastrin OS=Homo sapiens OX=9606 GN=NCSTN PE=1 SV=2	0.011	3.267	10	7	11	7	709	78.4	5.99	16.31	7	0	654422	1
TRUE	High	Master Protein	P43490	Nicotinamide phosphoribosyltransferase OS=Homo sapiens OX=9606 GN=NAMPT PE=1 SV=1	0	59.641	57	25	42	25	491	55.5	7.15	88.77	25	0	3.4227e+06	1
TRUE	Low	Master Protein	Q9NPI5	Nicotinamide riboside kinase 2 OS=Homo sapiens OX=9606 GN=NMRK2 PE=1 SV=1	0.686	0.177	7	2	7	2	230	26	6.13	12.42	2	0	1.66251e+06	1
TRUE	High	Master Protein	P14543	Nidogen-1 OS=Homo sapiens OX=9606 GN=NID1 PE=1 SV=3	0	95.065	29	29	48	28	1247	136.3	5.29	151.56	29	1	4.45511e+06	1
TRUE	High	Master Protein	Q14112	Nidogen-2 OS=Homo sapiens OX=9606 GN=NID2 PE=1 SV=3	0	118.469	26	28	50	26	1375	151.2	5.29	153.15	28	1	4.07964e+06	1
TRUE	High	Master Protein	Q8N4C6	Ninein OS=Homo sapiens OX=9606 GN=NIN PE=1 SV=4	0.005	4.184	19	36	50	36	2090	243.1	5.03	76.66	36	0	5.00766e+06	1
TRUE	Low	Master Protein	Q9NZG7	Ninjurin-2 OS=Homo sapiens OX=9606 GN=NINJ2 PE=1 SV=1	0.383	0.544	37	4	8	4	142	15.7	9.52	13.84	4	0	558455	1
TRUE	Low	Master Protein	Q9Y2I1	Nischarin OS=Homo sapiens OX=9606 GN=NISCH PE=1 SV=3	0.636	0.228	9	16	23	16	1504	166.5	5.14	27.37	16	0	2.71548e+06	1
TRUE	Low	Master Protein	P29475	Nitric oxide synthase, brain OS=Homo sapiens OX=9606 GN=NOS1 PE=1 SV=2	0.482	0.401	15	19	22	19	1434	160.9	7.42	38.91	19	0	2.32307e+06	1
TRUE	Low	Master Protein	P29474	Nitric oxide synthase, endothelial OS=Homo sapiens OX=9606 GN=NOS3 PE=1 SV=4	0.405	0.516	16	22	24	21	1203	133.2	7.27	31.06	22	1	2.43887e+06	1
TRUE	Low	Master Protein	P35228	Nitric oxide synthase, inducible OS=Homo sapiens OX=9606 GN=NOS2 PE=1 SV=2	0.711	0.157	16	17	23	16	1153	131	7.96	32.4	17	0	2.07456e+06	1
TRUE	Low	Master Protein	P30414	NK-tumor recognition protein OS=Homo sapiens OX=9606 GN=NKTR PE=1 SV=2	0.482	0.399	25	39	61	39	1462	165.6	9.99	79.47	39	0	9.97812e+06	1
TRUE	Low	Master Protein	P26715	NKG2-A/NKG2-B type II integral membrane protein OS=Homo sapiens OX=9606 GN=KLRC1 PE=1 SV=2	0.808	0.098	47	9	9	9	233	26.3	8.24	14.56	9	0	664566	1
FALSE	Low	Master Protein	P26718	NKG2-D type II integral membrane protein OS=Homo sapiens OX=9606 GN=KLRK1 PE=1 SV=1	0.898	0.014	19	3	3	3	216	25.3	8.21	6.38	3	0	558614	1
TRUE	Low	Master Protein	Q86UT6	NLR family member X1 OS=Homo sapiens OX=9606 GN=NLRX1 PE=1 SV=1	0.407	0.511	11	12	16	12	975	107.5	7.37	25.41	12	0	2.11707e+06	1
TRUE	Low	Master Protein	Q6X4W1	NMDA receptor synaptonuclear signaling and neuronal migration factor OS=Homo sapiens OX=9606 GN=NSMF PE=1 SV=1	0.275	0.802	24	12	18	12	530	60.1	9.07	24.97	12	0	1.83819e+06	1
TRUE	Low	Master Protein	O95897	Noelin-2 OS=Homo sapiens OX=9606 GN=OLFM2 PE=1 SV=2	0.478	0.406	15	5	5	5	454	51.4	7.94	6.22	5	0	2.34095e+06	1
TRUE	Low	Master Protein	Q96PB7	Noelin-3 OS=Homo sapiens OX=9606 GN=OLFM3 PE=1 SV=1	0.708	0.159	31	12	23	12	478	54.9	8.15	18.54	12	0	2.46805e+06	1
TRUE	Low	Master Protein	Q9HCG7	Non-lysosomal glucosylceramidase OS=Homo sapiens OX=9606 GN=GBA2 PE=1 SV=2	0.426	0.483	15	11	13	11	927	104.6	5.92	19.83	11	0	6.24753e+06	1
TRUE	Low	Master Protein	Q13470	Non-receptor tyrosine-protein kinase TNK1 OS=Homo sapiens OX=9606 GN=TNK1 PE=1 SV=3	0.7	0.164	18	13	18	13	666	72.4	9.48	25.44	13	0	1.1541e+06	1
TRUE	Low	Master Protein	Q8IVI9	Nostrin OS=Homo sapiens OX=9606 GN=NOSTRIN PE=1 SV=2	0.304	0.702	26	15	25	15	506	57.6	8.97	45.05	15	0	4.48931e+06	1
TRUE	High	Master Protein	O15118	NPC intracellular cholesterol transporter 1 OS=Homo sapiens OX=9606 GN=NPC1 PE=1 SV=2	0.002	5.655	6	8	11	8	1278	142.1	5.36	17.35	8	0	799274	1
TRUE	Low	Master Protein	Q9UHC9	NPC1-like intracellular cholesterol transporter 1 OS=Homo sapiens OX=9606 GN=NPC1L1 PE=1 SV=2	0.651	0.209	9	9	10	9	1359	148.6	6.35	19.26	9	0	3.35344e+06	1
FALSE	High	Master Protein	Q9UNZ2	NSFL1 cofactor p47 OS=Homo sapiens OX=9606 GN=NSFL1C PE=1 SV=2	0	21.264	23	8	9	8	370	40.5	5.1	23.85	8	0	359445	1
FALSE	Low	Master Protein	Q16288	NT-3 growth factor receptor OS=Homo sapiens OX=9606 GN=NTRK3 PE=1 SV=2	0.556	0.301	11	7	14	7	839	94.4	6.58	11.6	7	0	4.29172e+06	1
TRUE	Low	Master Protein	Q69YI7	Nuclear apoptosis-inducing factor 1 OS=Homo sapiens OX=9606 GN=NAIF1 PE=1 SV=1	0.819	0.085	6	3	3	3	327	35.1	7.21	4.3	3	0	40336.9	1
TRUE	High	Master Protein	Q9NXR1	Nuclear distribution protein nudE homolog 1 OS=Homo sapiens OX=9606 GN=NDE1 PE=1 SV=3	0.003	5.217	34	11	21	11	335	37.7	5.15	36.61	11	0	4.50113e+06	1
TRUE	Low	Master Protein	Q16236	Nuclear factor erythroid 2-related factor 2 OS=Homo sapiens OX=9606 GN=NFE2L2 PE=1 SV=3	0.896	0.014	5	2	3	2	605	67.8	4.78	6.83	2	0	68208.7	1
TRUE	High	Master Protein	Q14980	Nuclear mitotic apparatus protein 1 OS=Homo sapiens OX=9606 GN=NUMA1 PE=1 SV=2	0	159.857	40	75	101	73	2115	238.1	5.78	246.69	75	2	1.30202e+07	1
TRUE	Low	Master Protein	Q15788	Nuclear receptor coactivator 1 OS=Homo sapiens OX=9606 GN=NCOA1 PE=1 SV=3	0.188	1.071	13	18	24	18	1441	156.7	6.2	35.5	18	0	2.48082e+06	1
FALSE	High	Master Protein	P80303	Nucleobindin-2 OS=Homo sapiens OX=9606 GN=NUCB2 PE=1 SV=3	0.008	3.563	17	7	11	7	420	50.2	5.12	16.62	7	0	428098	1
TRUE	Low	Master Protein	Q9BTX1	Nucleoporin NDC1 OS=Homo sapiens OX=9606 GN=NDC1 PE=1 SV=2	0.67	0.188	12	5	7	5	674	76.3	9.09	4.25	5	0	90438	1
TRUE	High	Master Protein	Q8NFH5	Nucleoporin NUP35 OS=Homo sapiens OX=9606 GN=NUP35 PE=1 SV=1	0.001	7.415	20	5	6	5	326	34.8	9.09	12.83	5	0	290720	1
FALSE	High	Master Protein	P15531	Nucleoside diphosphate kinase A OS=Homo sapiens OX=9606 GN=NME1 PE=1 SV=1	0	66.663	63	10	40	10	152	17.1	6.19	95.87	10	0	1.11706e+07	1
TRUE	Low	Master Protein	Q9Y239	Nucleotide-binding oligomerization domain-containing protein 1 OS=Homo sapiens OX=9606 GN=NOD1 PE=1 SV=1	0.286	0.766	17	14	16	13	953	107.6	7.11	21.75	14	0	1.18859e+06	1
TRUE	Low	Master Protein	Q9HC29	Nucleotide-binding oligomerization domain-containing protein 2 OS=Homo sapiens OX=9606 GN=NOD2 PE=1 SV=1	0.284	0.774	9	11	15	10	1040	115.2	6.76	16.23	11	1	1.94336e+06	1
TRUE	Low	Master Protein	Q8N912	Nutritionally-regulated adipose and cardiac enriched protein homolog OS=Homo sapiens OX=9606 GN=NRAC PE=1 SV=1	0.606	0.255	17	2	7	2	160	18	11.21	18.69	2	0	316823	1
TRUE	Medium	Master Protein	Q5VST9	Obscurin OS=Homo sapiens OX=9606 GN=OBSCN PE=1 SV=3	0.011	3.206	15	97	189	97	7968	867.9	5.99	214.44	97	0	2.25323e+07	1
TRUE	Low	Master Protein	Q16625	Occludin OS=Homo sapiens OX=9606 GN=OCLN PE=1 SV=1	0.867	0.042	7	3	3	3	522	59.1	6.09	4.43	3	0	101204	1
TRUE	High	Master Protein	Q6UX06	Olfactomedin-4 OS=Homo sapiens OX=9606 GN=OLFM4 PE=1 SV=1	0	128.778	46	23	96	23	510	57.2	5.69	291.57	23	0	1.74876e+07	1
FALSE	Low	Master Protein	Q9H208	Olfactory receptor 10A2 OS=Homo sapiens OX=9606 GN=OR10A2 PE=2 SV=2	0.89	0.042	7	3	6	2	303	33.8	8.85	7.29	3	0	34956.4	1
TRUE	Low	Master Protein	Q9H209	Olfactory receptor 10A4 OS=Homo sapiens OX=9606 GN=OR10A4 PE=2 SV=2	0.882	0.028	9	2	2	2	315	35.1	7.62	0	2	0	46639.5	1
FALSE	Low	Master Protein	Q9H207	Olfactory receptor 10A5 OS=Homo sapiens OX=9606 GN=OR10A5 PE=2 SV=1	0.882	0.028	4	2	4	1	317	35.5	8.79	0	2	0		1
TRUE	Low	Master Protein	Q8NH74	Olfactory receptor 10A6 OS=Homo sapiens OX=9606 GN=OR10A6 PE=3 SV=1	0.981	0	2	1	1	1	314	35.3	8.1	2.21	1	0	31171.6	1
FALSE	Low	Master Protein	Q8NGE5	Olfactory receptor 10A7 OS=Homo sapiens OX=9606 GN=OR10A7 PE=3 SV=1	0.861	0.062	5	2	2	2	316	35.7	8.46	3.84	2	0	35863.1	1
TRUE	Low	Master Protein	Q8NH08	Olfactory receptor 10AC1 OS=Homo sapiens OX=9606 GN=OR10AC1 PE=3 SV=2	0.721	0.148	3	1	1	1	325	35.1	9	2.53	1	0	38803.7	1
TRUE	Low	Master Protein	Q8NH19	Olfactory receptor 10AG1 OS=Homo sapiens OX=9606 GN=OR10AG1 PE=1 SV=1	0.879	0.028	6	3	3	3	301	34.1	8.78	4.26	3	0	179939	1
TRUE	Low	Master Protein	Q8NGC3	Olfactory receptor 10G2 OS=Homo sapiens OX=9606 GN=OR10G2 PE=2 SV=1	0.901	0.028	3	1	2	1	310	34.4	8.73	2.01	1	0	4322.15	1
FALSE	Low	Master Protein	Q8NGC4	Olfactory receptor 10G3 OS=Homo sapiens OX=9606 GN=OR10G3 PE=3 SV=1	0.915	0.014	3	1	1	1	313	35	8.92	2.24	1	0	92737	1
FALSE	Low	Master Protein	Q8NGN6	Olfactory receptor 10G7 OS=Homo sapiens OX=9606 GN=OR10G7 PE=3 SV=1	0.954	0.014	9	2	2	2	311	34.5	8.51	4.45	2	0	632826	1
TRUE	Low	Master Protein	Q8NGN5	Olfactory receptor 10G8 OS=Homo sapiens OX=9606 GN=OR10G8 PE=2 SV=1	0.987	0.01	12	2	2	2	311	34.5	8.87	0	2	0	851988	1
TRUE	Low	Master Protein	Q9Y4A9	Olfactory receptor 10H1 OS=Homo sapiens OX=9606 GN=OR10H1 PE=2 SV=1	0.723	0.147	13	4	10	3	318	35.2	8.78	16.16	4	0	2.22207e+06	1
FALSE	Low	Master Protein	O60404	Olfactory receptor 10H3 OS=Homo sapiens OX=9606 GN=OR10H3 PE=2 SV=1	0.905	0.014	3	1	1	1	316	35.7	8.92	2.03	1	0	6149.61	1
FALSE	Low	Master Protein	Q8NGA5	Olfactory receptor 10H4 OS=Homo sapiens OX=9606 GN=OR10H4 PE=3 SV=1	0.987	0.011	9	3	3	2	316	35.7	8.59	4.24	3	0	175909	1
TRUE	Low	Master Protein	P30954	Olfactory receptor 10J1 OS=Homo sapiens OX=9606 GN=OR10J1 PE=2 SV=2	0.978	0	5	2	2	2	320	35.9	9.07	1.84	2	0	2.81606e+06	1
TRUE	Low	Master Protein	Q5JRS4	Olfactory receptor 10J3 OS=Homo sapiens OX=9606 GN=OR10J3 PE=3 SV=1	0.896	0.028	6	2	2	2	329	36.5	8.29	0	2	0	97879	1
FALSE	Low	Master Protein	P0C629	Olfactory receptor 10J4 OS=Homo sapiens OX=9606 GN=OR10J4 PE=3 SV=1	0.904	0.014	3	1	1	1	311	34.9	9	0	1	0	52889	1
FALSE	Low	Master Protein	Q8NGX5	Olfactory receptor 10K1 OS=Homo sapiens OX=9606 GN=OR10K1 PE=2 SV=1	0.912	0.042	7	3	9	3	313	35.1	9.14	17.87	3	0	366123	1
TRUE	Low	Master Protein	Q8NGE3	Olfactory receptor 10P1 OS=Homo sapiens OX=9606 GN=OR10P1 PE=2 SV=1	0.915	0.014	13	2	2	2	313	34.7	9.7	2.49	2	0	8810.05	1
TRUE	Low	Master Protein	Q8NGQ4	Olfactory receptor 10Q1 OS=Homo sapiens OX=9606 GN=OR10Q1 PE=2 SV=1	0.938	0.014	3	1	1	1	319	35.6	7.85	0	1	0	28709.9	1
TRUE	Low	Master Protein	Q8NGX6	Olfactory receptor 10R2 OS=Homo sapiens OX=9606 GN=OR10R2 PE=3 SV=3	0.691	0.171	10	2	3	2	335	37.5	8.54	7.1	2	0	362787	1
FALSE	Low	Master Protein	Q8NGN2	Olfactory receptor 10S1 OS=Homo sapiens OX=9606 GN=OR10S1 PE=2 SV=2	0.988	0.007	3	1	1	1	331	36.5	8.12	1.74	1	0	3818.25	1
FALSE	Low	Master Protein	Q8NGX3	Olfactory receptor 10T2 OS=Homo sapiens OX=9606 GN=OR10T2 PE=3 SV=1	0.896	0.014	4	1	1	1	314	35	9.03	2.29	1	0	147675	1
FALSE	Low	Master Protein	Q8NGY0	Olfactory receptor 10X1 OS=Homo sapiens OX=9606 GN=OR10X1 PE=3 SV=2	0.895	0.028	6	2	3	2	326	36.4	8.15	2.09	2	0	57189.3	1
FALSE	Low	Master Protein	Q8NGY1	Olfactory receptor 10Z1 OS=Homo sapiens OX=9606 GN=OR10Z1 PE=3 SV=1	0.816	0.089	3	1	1	1	313	34.6	8.15	0	1	0	75980	1
FALSE	Low	Master Protein	Q9GZK7	Olfactory receptor 11A1 OS=Homo sapiens OX=9606 GN=OR11A1 PE=2 SV=1	0.978	0	3	1	1	1	315	35.2	7.87	2.29	1	0	172896	1
FALSE	Low	Master Protein	Q8NGC1	Olfactory receptor 11G2 OS=Homo sapiens OX=9606 GN=OR11G2 PE=3 SV=2	0.891	0.045	10	2	3	2	345	38.8	9.31	7.29	2	0	159532	1
FALSE	Low	Master Protein	Q8NG94	Olfactory receptor 11H1 OS=Homo sapiens OX=9606 GN=OR11H1 PE=3 SV=3	0.928	0.014	3	1	1	1	326	36.6	8.02	0	1	0	11560.5	1
FALSE	Low	Master Protein	Q8NGC9	Olfactory receptor 11H4 OS=Homo sapiens OX=9606 GN=OR11H4 PE=2 SV=1	0.92	0.014	6	2	2	2	324	36.9	8.76	1.95	2	0	221233	1
TRUE	Low	Master Protein	Q8NGC7	Olfactory receptor 11H6 OS=Homo sapiens OX=9606 GN=OR11H6 PE=3 SV=1	0.321	0.662	3	2	2	2	330	36.8	8.22	4.03	2	0	50304.8	1
FALSE	Low	Master Protein	Q8NGC8	Olfactory receptor 11H7 OS=Homo sapiens OX=9606 GN=OR11H7 PE=3 SV=2	0.888	0.014	5	1	1	1	314	35.5	8.37	2.36	1	0	59797.5	1
TRUE	Low	Master Protein	P0DN82	Olfactory receptor 12D1 OS=Homo sapiens OX=9606 GN=OR12D1 PE=3 SV=1	0.891	0.047	7	3	6	3	309	35.3	9.11	1.9	3	0	343879	1
TRUE	Low	Master Protein	Q9UGF7	Olfactory receptor 12D3 OS=Homo sapiens OX=9606 GN=OR12D3 PE=2 SV=1	0.539	0.322	12	4	5	4	316	35.8	8.53	7.92	4	0	83783.8	1
TRUE	Low	Master Protein	Q8NGS9	Olfactory receptor 13C2 OS=Homo sapiens OX=9606 GN=OR13C2 PE=2 SV=1	0.912	0.042	14	3	3	1	318	35.7	7.66	4.26	3	1	151309	1
TRUE	Low	Master Protein	Q8NGS6	Olfactory receptor 13C3 OS=Homo sapiens OX=9606 GN=OR13C3 PE=2 SV=2	0.889	0.051	6	1	1	1	347	38.7	8.54	0	1	0	48795.5	1
FALSE	Low	Master Protein	Q8NGS5	Olfactory receptor 13C4 OS=Homo sapiens OX=9606 GN=OR13C4 PE=3 SV=1	0.889	0.052	2	1	2	1	318	35.6	9.16	0	1	0	731227	1
TRUE	Low	Master Protein	Q8NGS8	Olfactory receptor 13C5 OS=Homo sapiens OX=9606 GN=OR13C5 PE=2 SV=1	0.859	0.056	15	4	5	3	318	35.8	8.22	9.24	4	0	100436	1
TRUE	Low	Master Protein	P0DN81	Olfactory receptor 13C7 OS=Homo sapiens OX=9606 GN=OR13C7 PE=3 SV=1	0.9	0.014	7	1	1	1	318	34.9	8.75	0	1	0		1
TRUE	Low	Master Protein	Q8NGS7	Olfactory receptor 13C8 OS=Homo sapiens OX=9606 GN=OR13C8 PE=3 SV=1	0.838	0.076	14	4	4	3	320	35.3	8.16	6.44	4	0	268827	1
FALSE	Low	Master Protein	Q8NGT0	Olfactory receptor 13C9 OS=Homo sapiens OX=9606 GN=OR13C9 PE=3 SV=1	0.501	0.37	9	2	2	1	318	35.8	8.28	5.19	2	0	61915.8	1
TRUE	Low	Master Protein	Q8NGS4	Olfactory receptor 13F1 OS=Homo sapiens OX=9606 GN=OR13F1 PE=2 SV=1	0.799	0.106	13	3	4	3	319	35.6	8.63	6.15	3	0	69205.5	1
FALSE	Low	Master Protein	Q8NGZ3	Olfactory receptor 13G1 OS=Homo sapiens OX=9606 GN=OR13G1 PE=2 SV=1	0.803	0.102	5	2	4	2	307	34.6	8.22	2.07	2	0	1.33633e+06	1
TRUE	Low	Master Protein	Q8NG92	Olfactory receptor 13H1 OS=Homo sapiens OX=9606 GN=OR13H1 PE=2 SV=1	0.93	0.014	4	1	1	1	308	34.5	9.04	1.84	1	0	439924	1
FALSE	Low	Master Protein	Q8NGT2	Olfactory receptor 13J1 OS=Homo sapiens OX=9606 GN=OR13J1 PE=2 SV=1	0.95	0.014	3	1	1	1	312	34.7	8.51	0	1	0	568585	1
TRUE	Low	Master Protein	Q8NHC5	Olfactory receptor 14A16 OS=Homo sapiens OX=9606 GN=OR14A16 PE=3 SV=1	0.893	0.028	8	2	2	2	309	34.3	8.1	2.47	2	0	144700	1
TRUE	Low	Master Protein	Q96R54	Olfactory receptor 14A2 OS=Homo sapiens OX=9606 GN=OR14A2 PE=3 SV=2	0.755	0.129	10	2	3	2	314	34.8	8.32	7.31	2	0	69983	1
TRUE	Low	Master Protein	Q8NHC7	Olfactory receptor 14C36 OS=Homo sapiens OX=9606 GN=OR14C36 PE=3 SV=1	0.969	0	10	1	1	1	312	34.8	8.35	0	1	0	130889	1
FALSE	Low	Master Protein	A6ND48	Olfactory receptor 14I1 OS=Homo sapiens OX=9606 GN=OR14I1 PE=1 SV=1	0.406	0.511	2	1	2	1	311	35.2	8.57	4.06	1	0	6314.15	1
TRUE	Low	Master Protein	Q9UGF5	Olfactory receptor 14J1 OS=Homo sapiens OX=9606 GN=OR14J1 PE=2 SV=1	0.947	0.027	9	3	4	3	321	35.9	8.59	4.17	3	0	201728	1
TRUE	Low	Master Protein	Q8NGZ2	Olfactory receptor 14K1 OS=Homo sapiens OX=9606 GN=OR14K1 PE=3 SV=2	0.892	0.028	8	2	2	2	314	34.8	8.41	4.26	2	0	80419	1
FALSE	Low	Master Protein	Q8NGR6	Olfactory receptor 1B1 OS=Homo sapiens OX=9606 GN=OR1B1 PE=3 SV=2	0.767	0.123	11	3	3	3	318	35.3	8.16	2.08	3	0	131313	1
FALSE	Low	Master Protein	P34982	Olfactory receptor 1D2 OS=Homo sapiens OX=9606 GN=OR1D2 PE=1 SV=2	0.86	0.056	4	3	5	3	312	35.2	8.81	10.9	3	0	890394	1
TRUE	Low	Master Protein	P47884	Olfactory receptor 1D4 OS=Homo sapiens OX=9606 GN=OR1D4 PE=3 SV=3	0.935	0.014	4	2	2	2	311	35.2	8.02	4.16	2	0	131634	1
FALSE	Low	Master Protein	Q8WZA6	Olfactory receptor 1E3 OS=Homo sapiens OX=9606 GN=OR1E3 PE=3 SV=2	0.911	0.014	2	1	1	1	343	38.5	8.51	0	1	0	62018.5	1
FALSE	Low	Master Protein	Q8NHA8	Olfactory receptor 1F12 OS=Homo sapiens OX=9606 GN=OR1F12 PE=3 SV=1	0.962	0	3	1	2	1	337	36.9	7.8	4.06	1	0	404406	1
FALSE	Low	Master Protein	P47890	Olfactory receptor 1G1 OS=Homo sapiens OX=9606 GN=OR1G1 PE=2 SV=2	0.975	0	2	1	1	1	313	34.9	6.99	0	1	0		1
FALSE	Low	Master Protein	O60431	Olfactory receptor 1I1 OS=Homo sapiens OX=9606 GN=OR1I1 PE=2 SV=1	0.918	0.014	3	1	1	1	355	39.3	7.46	1.66	1	0	5183.03	1
FALSE	Low	Master Protein	Q8NGR3	Olfactory receptor 1K1 OS=Homo sapiens OX=9606 GN=OR1K1 PE=2 SV=1	0.878	0.014	2	1	1	1	316	34.2	7.93	0	1	0	116092	1
TRUE	Low	Master Protein	Q8NH94	Olfactory receptor 1L1 OS=Homo sapiens OX=9606 GN=OR1L1 PE=3 SV=3	0.883	0.014	10	2	2	1	360	41	8.7	0	2	0	121880	1
TRUE	Low	Master Protein	Q8NH93	Olfactory receptor 1L3 OS=Homo sapiens OX=9606 GN=OR1L3 PE=1 SV=1	0.979	0	8	3	4	3	324	36.6	9.2	6.47	3	0	681959	1
FALSE	Low	Master Protein	Q8NGR5	Olfactory receptor 1L4 OS=Homo sapiens OX=9606 GN=OR1L4 PE=3 SV=1	0.311	0.678	9	2	2	1	311	35.3	9.32	2.74	2	1	944249	1
FALSE	Low	Master Protein	Q8NGR8	Olfactory receptor 1L8 OS=Homo sapiens OX=9606 GN=OR1L8 PE=2 SV=1	0.125	1.411	2	1	1	1	309	35.1	8.66	2.16	1	0	50879	1
FALSE	Low	Master Protein	Q8NGA1	Olfactory receptor 1M1 OS=Homo sapiens OX=9606 GN=OR1M1 PE=2 SV=1	0.988	0	3	1	1	1	313	34.8	8.91	1.97	1	0	92905.3	1
TRUE	Low	Master Protein	Q8NGS0	Olfactory receptor 1N1 OS=Homo sapiens OX=9606 GN=OR1N1 PE=3 SV=1	0.65	0.212	13	4	7	4	311	34.6	7.75	11.01	4	0	1.89644e+06	1
TRUE	Low	Master Protein	Q8NH06	Olfactory receptor 1P1 OS=Homo sapiens OX=9606 GN=OR1P1 PE=2 SV=2	0.826	0.083	18	3	4	3	330	36.6	8.03	4.62	3	0	672426	1
FALSE	Low	Master Protein	Q15612	Olfactory receptor 1Q1 OS=Homo sapiens OX=9606 GN=OR1Q1 PE=2 SV=3	0.912	0.014	3	1	3	1	314	35.6	8.85	0	1	0	56395.5	1
TRUE	Low	Master Protein	Q8NGT7	Olfactory receptor 2A12 OS=Homo sapiens OX=9606 GN=OR2A12 PE=2 SV=1	0.95	0.023	7	2	2	1	310	35.2	8.98	1.98	2	0		1
FALSE	Low	Master Protein	A4D2G3	Olfactory receptor 2A25 OS=Homo sapiens OX=9606 GN=OR2A25 PE=2 SV=2	0.923	0.014	3	1	1	1	310	34.6	8.29	0	1	0	32100.7	1
TRUE	Low	Master Protein	O95047	Olfactory receptor 2A4 OS=Homo sapiens OX=9606 GN=OR2A4 PE=2 SV=1	0.7	0.164	9	3	4	2	310	34.8	8.9	5.45	3	1	241228	1
FALSE	Low	Master Protein	Q96R48	Olfactory receptor 2A5 OS=Homo sapiens OX=9606 GN=OR2A5 PE=2 SV=2	0.949	0.025	6	2	2	1	311	35.2	9.28	4.33	2	1	62535.7	1
TRUE	Low	Master Protein	Q96R45	Olfactory receptor 2A7 OS=Homo sapiens OX=9606 GN=OR2A7 PE=2 SV=3	0.748	0.133	9	2	2	1	310	34.7	8.62	4.57	2	0	90456.1	1
FALSE	Low	Master Protein	Q8NHA4	Olfactory receptor 2AE1 OS=Homo sapiens OX=9606 GN=OR2AE1 PE=2 SV=1	0.952	0.014	5	2	3	2	323	36.6	9.06	0	2	0	10968.8	1
TRUE	Low	Master Protein	Q9H205	Olfactory receptor 2AG1 OS=Homo sapiens OX=9606 GN=OR2AG1 PE=1 SV=2	0.987	0.009	4	1	1	1	316	35.2	8.12	2.36	1	0	21123.3	1
FALSE	Low	Master Protein	A6NM03	Olfactory receptor 2AG2 OS=Homo sapiens OX=9606 GN=OR2AG2 PE=2 SV=1	0.88	0.014	3	1	1	1	316	35.2	8.51	1.83	1	0	5444.89	1
TRUE	Low	Master Protein	Q8NGZ0	Olfactory receptor 2AJ1 OS=Homo sapiens OX=9606 GN=OR2AJ1 PE=3 SV=1	0.954	0.018	10	4	4	4	328	37	8.85	6.07	4	0	288750	1
TRUE	Low	Master Protein	Q8NG84	Olfactory receptor 2AK2 OS=Homo sapiens OX=9606 GN=OR2AK2 PE=2 SV=2	0.791	0.11	12	4	8	4	335	37.7	9.01	15.21	4	0	1.21628e+06	1
TRUE	Low	Master Protein	A6NND4	Olfactory receptor 2AT4 OS=Homo sapiens OX=9606 GN=OR2AT4 PE=1 SV=1	0.839	0.075	6	2	2	2	320	35.5	6.7	4.25	2	0	120525	1
TRUE	Low	Master Protein	Q5JQS5	Olfactory receptor 2B11 OS=Homo sapiens OX=9606 GN=OR2B11 PE=2 SV=1	0.981	0	3	1	1	1	317	35.3	8.85	0	1	0	61670.7	1
FALSE	Low	Master Protein	Q9GZK3	Olfactory receptor 2B2 OS=Homo sapiens OX=9606 GN=OR2B2 PE=2 SV=1	0.956	0.015	7	4	5	4	357	40.4	8.25	4.02	4	0	128149	1
FALSE	Low	Master Protein	P58173	Olfactory receptor 2B6 OS=Homo sapiens OX=9606 GN=OR2B6 PE=2 SV=1	0.961	0	3	1	1	1	313	35.4	8.31	0	1	0	181778	1
FALSE	Low	Master Protein	Q9H210	Olfactory receptor 2D2 OS=Homo sapiens OX=9606 GN=OR2D2 PE=2 SV=4	0.884	0.014	2	1	1	1	308	34.1	9.13	0	1	0	21584.9	1
TRUE	Low	Master Protein	Q8NGH3	Olfactory receptor 2D3 OS=Homo sapiens OX=9606 GN=OR2D3 PE=2 SV=2	0.909	0.014	14	3	4	3	330	37.5	9	0	3	0	154328	1
FALSE	Low	Master Protein	Q13607	Olfactory receptor 2F1 OS=Homo sapiens OX=9606 GN=OR2F1 PE=2 SV=2	0.924	0.014	3	1	2	1	317	35.3	8.32	4.57	1	0	153562	1
TRUE	Low	Master Protein	O95006	Olfactory receptor 2F2 OS=Homo sapiens OX=9606 GN=OR2F2 PE=2 SV=1	0.908	0.014	6	2	2	2	317	35.3	8.32	0	2	0	242567	1
TRUE	Low	Master Protein	Q8NGZ4	Olfactory receptor 2G3 OS=Homo sapiens OX=9606 GN=OR2G3 PE=2 SV=1	0.975	0	2	1	1	1	309	34.5	7.87	0	1	0		1
TRUE	Low	Master Protein	Q5TZ20	Olfactory receptor 2G6 OS=Homo sapiens OX=9606 GN=OR2G6 PE=1 SV=1	0.889	0.051	9	3	4	3	316	34.9	8.5	4.56	3	0	405320	1
TRUE	Low	Master Protein	Q9GZK4	Olfactory receptor 2H1 OS=Homo sapiens OX=9606 GN=OR2H1 PE=2 SV=1	0.957	0	3	1	1	1	316	35.3	8.72	0	1	0	432011	1
TRUE	Low	Master Protein	O95918	Olfactory receptor 2H2 OS=Homo sapiens OX=9606 GN=OR2H2 PE=2 SV=2	0.951	0.022	15	3	4	3	312	34.7	8.18	2.43	3	0	86497.8	1
TRUE	Low	Master Protein	Q8NGT1	Olfactory receptor 2K2 OS=Homo sapiens OX=9606 GN=OR2K2 PE=2 SV=3	0.891	0.028	7	2	3	2	316	35	8.21	0	2	0	100514	1
FALSE	Low	Master Protein	Q8N349	Olfactory receptor 2L13 OS=Homo sapiens OX=9606 GN=OR2L13 PE=2 SV=1	0.948	0.027	3	1	2	1	312	35.6	8.87	4.21	1	0	115399	1
FALSE	Low	Master Protein	Q8NH16	Olfactory receptor 2L2 OS=Homo sapiens OX=9606 GN=OR2L2 PE=2 SV=1	0.675	0.183	4	1	1	1	312	35.5	8.66	2.86	1	0	22723.9	1
FALSE	Low	Master Protein	Q8NG85	Olfactory receptor 2L3 OS=Homo sapiens OX=9606 GN=OR2L3 PE=2 SV=1	0.637	0.225	14	4	5	3	312	35.3	8.68	4.07	4	0	2.95944e+06	1
FALSE	Low	Master Protein	Q8NG80	Olfactory receptor 2L5 OS=Homo sapiens OX=9606 GN=OR2L5 PE=3 SV=1	0.671	0.189	9	4	4	3	312	35.6	8.6	3.69	4	1	114897	1
TRUE	Low	Master Protein	Q96R28	Olfactory receptor 2M2 OS=Homo sapiens OX=9606 GN=OR2M2 PE=3 SV=2	0.571	0.287	13	4	4	2	347	39.2	7.37	5.14	4	2	1.66685e+06	1
TRUE	Low	Master Protein	Q8NG83	Olfactory receptor 2M3 OS=Homo sapiens OX=9606 GN=OR2M3 PE=2 SV=1	0.581	0.273	9	3	3	1	312	34.8	8.13	5.22	3	0	88167.9	1
TRUE	Low	Master Protein	Q96R27	Olfactory receptor 2M4 OS=Homo sapiens OX=9606 GN=OR2M4 PE=2 SV=2	0.899	0.014	5	2	2	2	311	35	8.5	1.9	2	0	17960.9	1
TRUE	Low	Master Protein	Q9NQN1	Olfactory receptor 2S2 OS=Homo sapiens OX=9606 GN=OR2S2 PE=2 SV=2	0.89	0.028	8	2	2	2	319	35.1	8.1	1.92	2	0	140499	1
TRUE	Low	Master Protein	O43869	Olfactory receptor 2T1 OS=Homo sapiens OX=9606 GN=OR2T1 PE=3 SV=3	0.835	0.078	15	4	5	4	369	42	8.38	12.25	4	0	898234	1
TRUE	Low	Master Protein	Q8NGZ9	Olfactory receptor 2T10 OS=Homo sapiens OX=9606 GN=OR2T10 PE=2 SV=1	0.929	0.014	10	2	2	2	312	35.4	8.48	0	2	0	2325.84	1
TRUE	Low	Master Protein	Q8NH01	Olfactory receptor 2T11 OS=Homo sapiens OX=9606 GN=OR2T11 PE=2 SV=1	0.926	0.031	8	3	3	3	316	34.8	7.88	4.11	3	0	232301	1
TRUE	Low	Master Protein	Q8NG77	Olfactory receptor 2T12 OS=Homo sapiens OX=9606 GN=OR2T12 PE=3 SV=1	0.984	0	3	1	1	1	320	35.9	8.65	1.63	1	0	2.59905e+06	1
TRUE	Low	Master Protein	Q8NH02	Olfactory receptor 2T29 OS=Homo sapiens OX=9606 GN=OR2T29 PE=3 SV=2	0.864	0.061	14	4	6	2	315	35.6	8.27	7.72	4	2	195987	1
TRUE	Low	Master Protein	Q8NG76	Olfactory receptor 2T33 OS=Homo sapiens OX=9606 GN=OR2T33 PE=2 SV=1	0.988	0.001	13	3	3	3	320	35.9	8.57	0	3	0	67679.3	1
FALSE	Low	Master Protein	Q8NGX1	Olfactory receptor 2T34 OS=Homo sapiens OX=9606 GN=OR2T34 PE=2 SV=1	0.922	0.014	3	1	1	1	318	35.7	8.35	2.32	1	0	18275.9	1
FALSE	Low	Master Protein	Q8NH00	Olfactory receptor 2T4 OS=Homo sapiens OX=9606 GN=OR2T4 PE=3 SV=2	0.89	0.047	9	3	6	1	348	39.4	7.49	10.34	3	0	3.11636e+06	1
TRUE	Low	Master Protein	Q6IEZ7	Olfactory receptor 2T5 OS=Homo sapiens OX=9606 GN=OR2T5 PE=2 SV=1	0.864	0.061	10	3	8	1	315	35.6	8.4	10.71	3	0	32265.8	1
TRUE	Low	Master Protein	Q8NHC8	Olfactory receptor 2T6 OS=Homo sapiens OX=9606 GN=OR2T6 PE=3 SV=2	0.857	0.056	7	2	5	2	308	34.7	8.06	8.63	2	0	317783	1
FALSE	Low	Master Protein	P0C7T2	Olfactory receptor 2T7 OS=Homo sapiens OX=9606 GN=OR2T7 PE=3 SV=1	0.435	0.471	6	2	5	2	308	34.3	8.22	8.51	2	0	825981	1
FALSE	Low	Master Protein	Q8NHB1	Olfactory receptor 2V1 OS=Homo sapiens OX=9606 GN=OR2V1 PE=3 SV=2	0.959	0	3	1	1	1	315	34.8	8.57	0	1	0	186697	1
FALSE	Low	Master Protein	Q96R30	Olfactory receptor 2V2 OS=Homo sapiens OX=9606 GN=OR2V2 PE=3 SV=3	0.454	0.448	12	3	6	3	315	35.3	8.47	5.8	3	0	1.38977e+06	1
FALSE	Low	Master Protein	Q7Z3T1	Olfactory receptor 2W3 OS=Homo sapiens OX=9606 GN=OR2W3 PE=2 SV=2	0.937	0.014	8	1	1	1	314	34.8	8.6	0	1	0	181603	1
FALSE	Low	Master Protein	P47881	Olfactory receptor 3A1 OS=Homo sapiens OX=9606 GN=OR3A1 PE=2 SV=2	0.739	0.138	5	2	2	1	315	34.6	9.01	0	2	0	117347	1
FALSE	Low	Master Protein	P47893	Olfactory receptor 3A2 OS=Homo sapiens OX=9606 GN=OR3A2 PE=2 SV=3	0.699	0.166	8	3	3	1	321	35.2	7.62	2.27	3	0	92632.6	1
TRUE	Low	Master Protein	P47888	Olfactory receptor 3A3 OS=Homo sapiens OX=9606 GN=OR3A3 PE=2 SV=3	0.699	0.166	11	4	4	2	321	34.9	7.36	4.67	4	2	378561	1
TRUE	Low	Master Protein	Q8NGL6	Olfactory receptor 4A15 OS=Homo sapiens OX=9606 GN=OR4A15 PE=3 SV=3	0.868	0.042	17	4	4	4	344	38.8	8.76	1.94	4	0	401674	1
TRUE	Low	Master Protein	Q8NH70	Olfactory receptor 4A16 OS=Homo sapiens OX=9606 GN=OR4A16 PE=3 SV=1	0.842	0.071	24	4	5	4	328	36.9	8.25	2.91	4	0	7.64379e+06	1
TRUE	Low	Master Protein	Q8NH83	Olfactory receptor 4A5 OS=Homo sapiens OX=9606 GN=OR4A5 PE=3 SV=4	0.988	0.011	7	2	3	2	315	34.9	8.09	2.14	2	0	587402	1
TRUE	Low	Master Protein	P0C604	Olfactory receptor 4A8 OS=Homo sapiens OX=9606 GN=OR4A8 PE=3 SV=1	0.947	0.014	4	1	1	1	315	35.6	7.74	2.53	1	0	49060.4	1
FALSE	Low	Master Protein	Q6IEV9	Olfactory receptor 4C11 OS=Homo sapiens OX=9606 GN=OR4C11 PE=2 SV=1	0.915	0.04	5	2	3	2	310	35	8.85	3.7	2	0	362021	1
TRUE	Low	Master Protein	Q96R67	Olfactory receptor 4C12 OS=Homo sapiens OX=9606 GN=OR4C12 PE=2 SV=2	0.533	0.327	12	3	6	3	309	34.5	8.34	12.15	3	0	123029	1
FALSE	Low	Master Protein	Q8NGP0	Olfactory receptor 4C13 OS=Homo sapiens OX=9606 GN=OR4C13 PE=2 SV=2	0.935	0.014	7	1	1	1	309	34.6	8.35	2.8	1	0	57624	1
FALSE	Low	Master Protein	Q8NGM1	Olfactory receptor 4C15 OS=Homo sapiens OX=9606 GN=OR4C15 PE=3 SV=1	0.866	0.042	7	3	4	3	316	35.6	7.84	4.23	3	0	608756	1
TRUE	Low	Master Protein	Q8NGL9	Olfactory receptor 4C16 OS=Homo sapiens OX=9606 GN=OR4C16 PE=3 SV=2	0.893	0.014	12	2	2	2	310	35	8.46	0	2	0	129767	1
FALSE	Low	Master Protein	A6NMZ5	Olfactory receptor 4C45 OS=Homo sapiens OX=9606 GN=OR4C45 PE=3 SV=1	0.88	0.014	3	1	1	1	311	35.3	7.84	1.88	1	0	35219.6	1
FALSE	Low	Master Protein	A6NHA9	Olfactory receptor 4C46 OS=Homo sapiens OX=9606 GN=OR4C46 PE=3 SV=1	0.984	0	7	1	1	1	309	34.5	7.91	0	1	0	222525	1
TRUE	Low	Master Protein	Q15615	Olfactory receptor 4D1 OS=Homo sapiens OX=9606 GN=OR4D1 PE=2 SV=3	0.912	0.028	8	2	2	2	310	35.2	8.4	0	2	0	49316.4	1
TRUE	Low	Master Protein	Q8NGI6	Olfactory receptor 4D10 OS=Homo sapiens OX=9606 GN=OR4D10 PE=2 SV=1	0.925	0.014	3	1	31	1	311	35.3	8.81	0	1	0	45174.2	1
TRUE	Low	Master Protein	Q8NGI4	Olfactory receptor 4D11 OS=Homo sapiens OX=9606 GN=OR4D11 PE=3 SV=1	0.795	0.108	6	3	4	3	311	34.9	8.75	4.11	3	0	466353	1
TRUE	Low	Master Protein	P58180	Olfactory receptor 4D2 OS=Homo sapiens OX=9606 GN=OR4D2 PE=2 SV=1	0.728	0.145	17	4	7	4	307	34.9	8.85	5.45	4	0	1.55952e+06	1
FALSE	Low	Master Protein	Q8NGN0	Olfactory receptor 4D5 OS=Homo sapiens OX=9606 GN=OR4D5 PE=2 SV=1	0.989	0.001	3	1	2	1	318	35.7	8.66	2.03	1	0	258539	1
FALSE	Low	Master Protein	Q8NGJ1	Olfactory receptor 4D6 OS=Homo sapiens OX=9606 GN=OR4D6 PE=2 SV=1	0.986	0	5	1	1	1	314	35.9	8.44	0	1	0	20947.7	1
FALSE	Low	Master Protein	Q8NGE8	Olfactory receptor 4D9 OS=Homo sapiens OX=9606 GN=OR4D9 PE=3 SV=3	0.906	0.014	3	1	3	1	314	35.6	8.81	5.71	1	0	577706	1
TRUE	Low	Master Protein	P0C645	Olfactory receptor 4E1 OS=Homo sapiens OX=9606 GN=OR4E1 PE=3 SV=2	0.877	0.028	12	2	3	2	315	35.7	8.27	0	2	0	93607.4	1
TRUE	Low	Master Protein	Q8NGC2	Olfactory receptor 4E2 OS=Homo sapiens OX=9606 GN=OR4E2 PE=3 SV=1	0.986	0.014	3	2	2	2	313	35.4	7.97	1.98	2	0	892955	1
FALSE	Low	Master Protein	Q8NGB8	Olfactory receptor 4F15 OS=Homo sapiens OX=9606 GN=OR4F15 PE=2 SV=1	0.891	0.043	7	1	3	1	312	35.3	8.53	4.77	1	0	191672	1
FALSE	Low	Master Protein	O95013	Olfactory receptor 4F21 OS=Homo sapiens OX=9606 GN=OR4F21 PE=3 SV=2	0.972	0	2	1	1	1	312	35.1	8.76	0	1	0	54321.2	1
TRUE	Low	Master Protein	Q8NH21	Olfactory receptor 4F5 OS=Homo sapiens OX=9606 GN=OR4F5 PE=3 SV=1	0.89	0.042	7	3	4	3	305	34.3	8.24	4.05	3	0	165283	1
FALSE	Low	Master Protein	Q8NGB9	Olfactory receptor 4F6 OS=Homo sapiens OX=9606 GN=OR4F6 PE=2 SV=1	0.776	0.119	4	5	6	5	312	35.3	8.59	10.43	5	0	186989	1
FALSE	Low	Master Protein	Q8NGD4	Olfactory receptor 4K1 OS=Homo sapiens OX=9606 GN=OR4K1 PE=2 SV=1	0.974	0	3	1	1	1	311	35.2	6.9	1.93	1	0	97981.1	1
FALSE	Low	Master Protein	Q8NH41	Olfactory receptor 4K15 OS=Homo sapiens OX=9606 GN=OR4K15 PE=2 SV=2	0.863	0.056	9	4	5	4	348	39.1	8.87	3.58	4	0	185107	1
TRUE	Low	Master Protein	Q8NGC6	Olfactory receptor 4K17 OS=Homo sapiens OX=9606 GN=OR4K17 PE=3 SV=3	0.947	0.027	8	3	3	3	315	35.3	8.72	1.73	3	0	93665.1	1
FALSE	Low	Master Protein	Q8NGD2	Olfactory receptor 4K2 OS=Homo sapiens OX=9606 GN=OR4K2 PE=2 SV=1	0.964	0	3	1	1	1	314	35.3	7.66	1.72	1	0	40002.3	1
TRUE	Low	Master Protein	Q96R72	Olfactory receptor 4K3 OS=Homo sapiens OX=9606 GN=OR4K3 PE=3 SV=3	0.922	0.028	5	1	2	1	315	35.4	8.38	1.97	1	0	548740	1
TRUE	Low	Master Protein	Q8NH43	Olfactory receptor 4L1 OS=Homo sapiens OX=9606 GN=OR4L1 PE=3 SV=1	0.895	0.028	5	2	3	2	312	35.2	8.76	6.8	2	0	216550	1
TRUE	Low	Master Protein	Q8NGD0	Olfactory receptor 4M1 OS=Homo sapiens OX=9606 GN=OR4M1 PE=2 SV=1	0.916	0.014	6	2	2	1	313	35.5	8.09	1.83	2	0	6611.7	1
TRUE	Low	Master Protein	Q8NGB6	Olfactory receptor 4M2 OS=Homo sapiens OX=9606 GN=OR4M2 PE=2 SV=2	0.81	0.095	10	4	13	3	313	35.4	7.52	20.26	4	1	2.45082e+06	1
TRUE	Low	Master Protein	Q8NGD1	Olfactory receptor 4N2 OS=Homo sapiens OX=9606 GN=OR4N2 PE=3 SV=1	0.884	0.014	10	3	6	3	307	34.7	8.79	3.41	3	0	3.02083e+06	1
TRUE	Low	Master Protein	Q8NGL7	Olfactory receptor 4P4 OS=Homo sapiens OX=9606 GN=OR4P4 PE=3 SV=1	0.883	0.042	9	3	4	3	312	35.8	8.4	5.74	3	0	1.95464e+07	1
TRUE	Low	Master Protein	P0C623	Olfactory receptor 4Q2 OS=Homo sapiens OX=9606 GN=OR4Q2 PE=3 SV=2	0.918	0.037	12	2	22	2	307	34.7	8.31	14.48	2	0	423783	1
FALSE	Low	Master Protein	Q8NGB4	Olfactory receptor 4S1 OS=Homo sapiens OX=9606 GN=OR4S1 PE=3 SV=1	0.986	0.014	3	1	1	1	309	34.8	8.7	0	1	0	38279.8	1
FALSE	Low	Master Protein	Q8NH73	Olfactory receptor 4S2 OS=Homo sapiens OX=9606 GN=OR4S2 PE=3 SV=2	0.807	0.096	15	3	4	3	311	35.1	8.21	4.63	3	0	536400	1
FALSE	Low	Master Protein	Q8NGJ6	Olfactory receptor 51A4 OS=Homo sapiens OX=9606 GN=OR51A4 PE=2 SV=1	0.755	0.128	3	1	2	1	313	35.2	8.91	3.8	1	0	111540	1
TRUE	Low	Master Protein	Q8NH64	Olfactory receptor 51A7 OS=Homo sapiens OX=9606 GN=OR51A7 PE=2 SV=1	0.867	0.042	11	3	3	3	312	35.1	8.85	3.91	3	0	1.23131e+06	1
TRUE	Low	Master Protein	Q9Y5P0	Olfactory receptor 51B4 OS=Homo sapiens OX=9606 GN=OR51B4 PE=2 SV=3	0.883	0.014	10	2	3	2	310	34.9	8.09	2.49	2	0	2.43632e+06	1
TRUE	Low	Master Protein	Q9H339	Olfactory receptor 51B5 OS=Homo sapiens OX=9606 GN=OR51B5 PE=2 SV=2	0.911	0.014	6	2	3	2	312	35.2	8.31	2.1	2	0	322488	1
FALSE	Low	Master Protein	Q8NGF3	Olfactory receptor 51D1 OS=Homo sapiens OX=9606 GN=OR51D1 PE=2 SV=1	0.956	0	3	1	1	1	324	35.8	8.66	2.02	1	0	49043.9	1
FALSE	Low	Master Protein	Q8TCB6	Olfactory receptor 51E1 OS=Homo sapiens OX=9606 GN=OR51E1 PE=1 SV=1	0.986	0	6	1	1	1	317	35.2	8.4	0	1	0	3646.77	1
TRUE	Low	Master Protein	Q9H255	Olfactory receptor 51E2 OS=Homo sapiens OX=9606 GN=OR51E2 PE=1 SV=1	0.944	0.014	3	2	2	2	320	35.5	8.92	0	2	0	170431	1
TRUE	Low	Master Protein	A6NGY5	Olfactory receptor 51F1 OS=Homo sapiens OX=9606 GN=OR51F1 PE=3 SV=1	0.904	0.028	16	2	2	2	319	35.8	8.03	0	2	0	8406.56	1
TRUE	Low	Master Protein	Q8NH61	Olfactory receptor 51F2 OS=Homo sapiens OX=9606 GN=OR51F2 PE=2 SV=2	0.553	0.305	17	3	4	3	342	38.5	8.76	5.11	3	0	256955	1
FALSE	Low	Master Protein	Q8NGK1	Olfactory receptor 51G1 OS=Homo sapiens OX=9606 GN=OR51G1 PE=2 SV=1	0.953	0.014	2	1	1	1	321	36.3	8.63	1.88	1	0	700408	1
TRUE	Low	Master Protein	Q8NGK0	Olfactory receptor 51G2 OS=Homo sapiens OX=9606 GN=OR51G2 PE=2 SV=1	0.841	0.075	10	2	4	2	314	35	8.59	5.51	2	0	945413	1
TRUE	Low	Master Protein	Q8NH63	Olfactory receptor 51H1 OS=Homo sapiens OX=9606 GN=OR51H1 PE=3 SV=1	0.889	0.052	11	3	6	3	302	33.7	8.7	10.7	3	0	310075	1
FALSE	Low	Master Protein	Q9H343	Olfactory receptor 51I1 OS=Homo sapiens OX=9606 GN=OR51I1 PE=2 SV=1	0.857	0.064	4	1	1	1	314	35.5	9.01	1.67	1	0	42843.6	1
FALSE	Low	Master Protein	Q9H342	Olfactory receptor 51J1 OS=Homo sapiens OX=9606 GN=OR51J1 PE=3 SV=2	0.962	0	3	1	1	1	316	34.8	8.28	0	1	0	120657	1
FALSE	Low	Master Protein	Q8NGJ5	Olfactory receptor 51L1 OS=Homo sapiens OX=9606 GN=OR51L1 PE=3 SV=1	0.908	0.028	4	2	2	2	315	35.3	7.72	3.82	2	0	202050	1
FALSE	Low	Master Protein	Q9H341	Olfactory receptor 51M1 OS=Homo sapiens OX=9606 GN=OR51M1 PE=3 SV=4	0.956	0.015	3	1	1	1	326	36.6	8.82	1.96	1	0		1
FALSE	Low	Master Protein	Q8NGJ8	Olfactory receptor 51S1 OS=Homo sapiens OX=9606 GN=OR51S1 PE=2 SV=1	0.915	0.041	9	4	6	4	323	35.3	8.88	1.79	4	0	842389	1
FALSE	Low	Master Protein	A6NMU1	Olfactory receptor 52A4 OS=Homo sapiens OX=9606 GN=OR52A4P PE=2 SV=1	0.945	0.014	3	1	2	1	304	34.9	8.02	1.69	1	0	260464	1
TRUE	Low	Master Protein	Q9H2C5	Olfactory receptor 52A5 OS=Homo sapiens OX=9606 GN=OR52A5 PE=3 SV=1	0.901	0.028	8	2	7	2	316	35.9	8.76	9.02	2	0	940879	1
FALSE	Low	Master Protein	Q96RD2	Olfactory receptor 52B2 OS=Homo sapiens OX=9606 GN=OR52B2 PE=2 SV=3	0.891	0.014	5	1	1	1	323	36.2	8.54	2.64	1	0	28023.3	1
TRUE	Low	Master Protein	Q8NGF0	Olfactory receptor 52B6 OS=Homo sapiens OX=9606 GN=OR52B6 PE=3 SV=3	0.808	0.098	13	3	5	3	335	36.9	8.28	9.18	3	0	208143	1
FALSE	Low	Master Protein	Q8NGJ4	Olfactory receptor 52E2 OS=Homo sapiens OX=9606 GN=OR52E2 PE=3 SV=2	0.947	0.027	6	2	3	2	325	36.6	8.35	1.84	2	0	396051	1
TRUE	Low	Master Protein	Q8NGH9	Olfactory receptor 52E4 OS=Homo sapiens OX=9606 GN=OR52E4 PE=3 SV=1	0.924	0.014	3	1	1	1	312	35.5	8.53	2.43	1	0	9757.05	1
TRUE	Low	Master Protein	Q8NH55	Olfactory receptor 52E5 OS=Homo sapiens OX=9606 GN=OR52E5 PE=3 SV=2	0.493	0.386	5	3	10	3	327	36.8	8.88	8.2	3	0	4.69822e+07	1
FALSE	Low	Master Protein	Q8NGJ2	Olfactory receptor 52H1 OS=Homo sapiens OX=9606 GN=OR52H1 PE=2 SV=3	0.968	0	3	1	1	1	320	35.6	7.91	1.77	1	0	12387.3	1
TRUE	Low	Master Protein	Q8NGK6	Olfactory receptor 52I1 OS=Homo sapiens OX=9606 GN=OR52I1 PE=3 SV=2	0.915	0.028	11	2	3	2	324	35.4	7.49	6.95	2	0	338872	1
FALSE	Low	Master Protein	Q8NH67	Olfactory receptor 52I2 OS=Homo sapiens OX=9606 GN=OR52I2 PE=2 SV=3	0.971	0	5	1	1	1	350	38.3	8.1	0	1	0	61023.3	1
FALSE	Low	Master Protein	Q8NH60	Olfactory receptor 52J3 OS=Homo sapiens OX=9606 GN=OR52J3 PE=3 SV=2	0.961	0	2	1	1	1	311	35.1	8.51	0	1	0	399920	1
TRUE	Low	Master Protein	Q8NGK3	Olfactory receptor 52K2 OS=Homo sapiens OX=9606 GN=OR52K2 PE=2 SV=2	0.951	0.014	4	1	1	1	314	34.9	8.47	2.14	1	0	27556.7	1
TRUE	Low	Master Protein	Q8NGK5	Olfactory receptor 52M1 OS=Homo sapiens OX=9606 GN=OR52M1 PE=3 SV=1	0.917	0.038	5	2	3	2	317	35	8.66	4.97	2	0	204177	1
TRUE	Low	Master Protein	Q8NH53	Olfactory receptor 52N1 OS=Homo sapiens OX=9606 GN=OR52N1 PE=3 SV=1	0.323	0.652	13	4	9	4	320	35.8	8.24	12.06	4	0	383786	1
TRUE	Low	Master Protein	Q8NGI0	Olfactory receptor 52N2 OS=Homo sapiens OX=9606 GN=OR52N2 PE=2 SV=1	0.92	0.014	10	3	3	3	321	35.9	8.03	2.22	3	0	526723	1
FALSE	Low	Master Protein	Q8NGI2	Olfactory receptor 52N4 OS=Homo sapiens OX=9606 GN=OR52N4 PE=2 SV=2	0.911	0.028	6	2	2	2	321	36.1	8.13	2.61	2	0	170741	1
FALSE	Low	Master Protein	Q8NH56	Olfactory receptor 52N5 OS=Homo sapiens OX=9606 GN=OR52N5 PE=2 SV=2	0.919	0.014	2	1	1	1	324	36.2	8.56	0	1	0	96823.2	1
FALSE	Low	Master Protein	Q8NGF1	Olfactory receptor 52R1 OS=Homo sapiens OX=9606 GN=OR52R1 PE=3 SV=2	0.976	0	6	2	3	2	315	34.9	8.16	3.59	2	0	1.33922e+06	1
TRUE	Low	Master Protein	Q8NGH5	Olfactory receptor 56A1 OS=Homo sapiens OX=9606 GN=OR56A1 PE=2 SV=3	0.871	0.042	7	2	3	2	318	35.8	8.72	3.8	2	0	1.48447e+06	1
TRUE	Low	Master Protein	Q8NH54	Olfactory receptor 56A3 OS=Homo sapiens OX=9606 GN=OR56A3 PE=3 SV=2	0.82	0.085	10	2	2	2	315	35.6	8.47	2.84	2	0	60333.8	1
TRUE	Low	Master Protein	Q8NGI3	Olfactory receptor 56B1 OS=Homo sapiens OX=9606 GN=OR56B1 PE=2 SV=2	0.789	0.111	10	4	9	4	324	36	8.19	9.53	4	0	3.25448e+06	1
FALSE	Low	Master Protein	Q8NH76	Olfactory receptor 56B4 OS=Homo sapiens OX=9606 GN=OR56B4 PE=2 SV=1	0.987	0.007	7	1	1	1	319	35.4	7.85	2.38	1	0	54160.1	1
FALSE	Low	Master Protein	Q8NGJ0	Olfactory receptor 5A1 OS=Homo sapiens OX=9606 GN=OR5A1 PE=2 SV=1	0.988	0.005	3	1	1	1	315	35.1	8.22	2.24	1	0	37564.7	1
FALSE	Low	Master Protein	Q8NGI9	Olfactory receptor 5A2 OS=Homo sapiens OX=9606 GN=OR5A2 PE=2 SV=1	0.916	0.014	2	1	1	1	324	36	8.16	1.95	1	0	832.823	1
FALSE	Low	Master Protein	P0C628	Olfactory receptor 5AC1 OS=Homo sapiens OX=9606 GN=OR5AC1 PE=3 SV=1	0.939	0.014	5	2	2	2	307	34.7	9.04	0	2	0	62287.5	1
FALSE	Low	Master Protein	Q9NZP5	Olfactory receptor 5AC2 OS=Homo sapiens OX=9606 GN=OR5AC2 PE=3 SV=2	0.987	0.01	4	2	3	2	309	35.3	8.94	2.03	2	0	8573.71	1
FALSE	Low	Master Protein	Q8NH90	Olfactory receptor 5AK2 OS=Homo sapiens OX=9606 GN=OR5AK2 PE=2 SV=1	0.913	0.014	3	1	2	1	309	34.6	8.12	4.28	1	0	143654	1
FALSE	Low	Master Protein	P0C617	Olfactory receptor 5AL1 OS=Homo sapiens OX=9606 GN=OR5AL1 PE=3 SV=2	0.16	1.191	6	2	2	2	329	36.9	7.59	4.11	2	0	135187	1
TRUE	Low	Master Protein	Q8NGI8	Olfactory receptor 5AN1 OS=Homo sapiens OX=9606 GN=OR5AN1 PE=2 SV=1	0.954	0.019	15	3	3	3	311	34.8	8.5	2.21	3	0	67161.6	1
FALSE	Low	Master Protein	Q8NGP9	Olfactory receptor 5AR1 OS=Homo sapiens OX=9606 GN=OR5AR1 PE=3 SV=1	0.897	0.028	6	2	3	2	310	34.8	7.59	5.55	2	0	232973	1
TRUE	Low	Master Protein	Q8NGC0	Olfactory receptor 5AU1 OS=Homo sapiens OX=9606 GN=OR5AU1 PE=2 SV=2	0.935	0.014	5	1	1	1	362	40.6	9	2.36	1	0		1
FALSE	Low	Master Protein	Q96R08	Olfactory receptor 5B12 OS=Homo sapiens OX=9606 GN=OR5B12 PE=2 SV=2	0.905	0.028	5	2	2	2	314	35.2	7.02	1.79	2	0	82970.6	1
FALSE	Low	Master Protein	Q8NGF7	Olfactory receptor 5B17 OS=Homo sapiens OX=9606 GN=OR5B17 PE=3 SV=1	0.952	0.014	4	1	1	1	314	35.1	7.64	2.5	1	0	35990.1	1
TRUE	Low	Master Protein	Q8NGR4	Olfactory receptor 5C1 OS=Homo sapiens OX=9606 GN=OR5C1 PE=2 SV=1	0.943	0.014	3	1	1	1	320	35	8.53	2.46	1	0	84933.4	1
FALSE	Low	Master Protein	Q8NGL4	Olfactory receptor 5D13 OS=Homo sapiens OX=9606 GN=OR5D13 PE=3 SV=2	0.954	0.017	5	2	2	2	314	35.4	7.9	3.43	2	0	61712.7	1
TRUE	Low	Master Protein	Q8NGL1	Olfactory receptor 5D18 OS=Homo sapiens OX=9606 GN=OR5D18 PE=2 SV=1	0.918	0.014	12	2	3	2	313	35.3	8.34	4.1	2	0	100837	1
FALSE	Low	Master Protein	O95221	Olfactory receptor 5F1 OS=Homo sapiens OX=9606 GN=OR5F1 PE=2 SV=2	0.926	0.028	8	2	2	2	314	35.1	8.62	4.67	2	0	55010.6	1
TRUE	Low	Master Protein	P0C626	Olfactory receptor 5G3 OS=Homo sapiens OX=9606 GN=OR5G3 PE=3 SV=1	0.986	0	8	1	1	1	314	35.6	8.54	0	1	0	33796.1	1
FALSE	Low	Master Protein	A6NHG9	Olfactory receptor 5H14 OS=Homo sapiens OX=9606 GN=OR5H14 PE=2 SV=1	0.901	0.028	8	4	8	1	310	35.1	8.47	10.88	4	0	103491	1
FALSE	Low	Master Protein	A6NDH6	Olfactory receptor 5H15 OS=Homo sapiens OX=9606 GN=OR5H15 PE=3 SV=1	0.987	0.012	4	1	7	1	313	35.3	8.48	2.01	1	0	9656.41	1
TRUE	Low	Master Protein	Q8NGV6	Olfactory receptor 5H6 OS=Homo sapiens OX=9606 GN=OR5H6 PE=2 SV=2	0.952	0.014	7	4	5	1	325	36.7	7.06	4.06	4	2	1.40466e+06	1
FALSE	Low	Master Protein	P0DN80	Olfactory receptor 5H8 OS=Homo sapiens OX=9606 GN=OR5H8 PE=3 SV=1	0.788	0.112	3	1	1	1	308	34.7	7.42	2.11	1	0	116366	1
TRUE	Low	Master Protein	Q13606	Olfactory receptor 5I1 OS=Homo sapiens OX=9606 GN=OR5I1 PE=2 SV=1	0.883	0.028	7	2	3	2	314	36	7.99	2.25	2	0	622491	1
TRUE	Low	Master Protein	Q8NH18	Olfactory receptor 5J2 OS=Homo sapiens OX=9606 GN=OR5J2 PE=3 SV=1	0.957	0.014	8	2	2	2	312	34.8	8.03	0	2	0	64856.1	1
TRUE	Low	Master Protein	Q8NHB7	Olfactory receptor 5K1 OS=Homo sapiens OX=9606 GN=OR5K1 PE=2 SV=2	0.94	0.014	3	1	1	1	308	35.2	8.09	0	1	0	26126.8	1
FALSE	Low	Master Protein	Q8NHB8	Olfactory receptor 5K2 OS=Homo sapiens OX=9606 GN=OR5K2 PE=1 SV=3	0.946	0.014	5	2	5	2	316	35.7	8.06	0	2	0	181625	1
TRUE	Low	Master Protein	A6NET4	Olfactory receptor 5K3 OS=Homo sapiens OX=9606 GN=OR5K3 PE=3 SV=1	0.965	0	7	2	3	2	321	36.7	8.02	2.42	2	0	236421	1
TRUE	Low	Master Protein	A6NMS3	Olfactory receptor 5K4 OS=Homo sapiens OX=9606 GN=OR5K4 PE=3 SV=1	0.947	0.027	6	2	2	2	321	36.7	8.1	1.91	2	0	14468.4	1
FALSE	Low	Master Protein	Q8NGL0	Olfactory receptor 5L2 OS=Homo sapiens OX=9606 GN=OR5L2 PE=2 SV=1	0.987	0.007	2	1	2	1	311	34.7	8.1	3.55	1	0	66824	1
FALSE	Low	Master Protein	Q8NGP8	Olfactory receptor 5M1 OS=Homo sapiens OX=9606 GN=OR5M1 PE=3 SV=1	0.956	0	7	2	2	2	315	35.6	8.09	1.73	2	0	77749.7	1
FALSE	Low	Master Protein	Q96RB7	Olfactory receptor 5M11 OS=Homo sapiens OX=9606 GN=OR5M11 PE=2 SV=2	0.986	0	3	1	2	1	305	34.4	8.37	0	1	0	792922	1
TRUE	Low	Master Protein	Q8NGP4	Olfactory receptor 5M3 OS=Homo sapiens OX=9606 GN=OR5M3 PE=2 SV=2	0.827	0.083	16	5	7	4	307	35.1	9.03	14.25	5	0	2.1048e+06	1
TRUE	Low	Master Protein	Q8NGP3	Olfactory receptor 5M9 OS=Homo sapiens OX=9606 GN=OR5M9 PE=3 SV=1	0.872	0.042	12	4	4	3	310	35.1	8.37	6.67	4	0	697908	1
FALSE	Low	Master Protein	Q8NH85	Olfactory receptor 5R1 OS=Homo sapiens OX=9606 GN=OR5R1 PE=3 SV=1	0.883	0.014	6	2	2	2	324	36.7	8.28	0	2	0	122056	1
FALSE	Low	Master Protein	Q8NG75	Olfactory receptor 5T1 OS=Homo sapiens OX=9606 GN=OR5T1 PE=2 SV=1	0.98	0	3	1	1	1	326	36.9	7.66	0	1	0	99715.7	1
FALSE	Low	Master Protein	Q8NGG2	Olfactory receptor 5T2 OS=Homo sapiens OX=9606 GN=OR5T2 PE=2 SV=3	0.772	0.121	3	1	1	1	359	40.7	8.68	3.07	1	0	54222.7	1
FALSE	Low	Master Protein	Q8NGG3	Olfactory receptor 5T3 OS=Homo sapiens OX=9606 GN=OR5T3 PE=3 SV=3	0.812	0.092	3	1	4	1	340	38.3	8.09	8.01	1	0	176869	1
FALSE	Low	Master Protein	Q8NH69	Olfactory receptor 5W2 OS=Homo sapiens OX=9606 GN=OR5W2 PE=3 SV=1	0.889	0.014	5	1	1	1	310	35.1	7.01	2.37	1	0	12228.8	1
TRUE	Low	Master Protein	O95222	Olfactory receptor 6A2 OS=Homo sapiens OX=9606 GN=OR6A2 PE=2 SV=2	0.96	0	6	1	1	1	327	36.1	8.09	0	1	0	85014.9	1
TRUE	Low	Master Protein	O95007	Olfactory receptor 6B1 OS=Homo sapiens OX=9606 GN=OR6B1 PE=1 SV=1	0.919	0.035	11	2	2	2	311	35.3	8.46	2.15	2	0	42577.3	1
TRUE	Low	Master Protein	Q8NGW1	Olfactory receptor 6B3 OS=Homo sapiens OX=9606 GN=OR6B3 PE=3 SV=1	0.922	0.014	2	1	1	1	331	37.2	8.18	0	1	0	120654	1
FALSE	Low	Master Protein	Q9NZP2	Olfactory receptor 6C2 OS=Homo sapiens OX=9606 GN=OR6C2 PE=3 SV=2	0.979	0	7	2	2	2	312	35.2	8.66	2.06	2	0	398160	1
FALSE	Low	Master Protein	Q9NZP0	Olfactory receptor 6C3 OS=Homo sapiens OX=9606 GN=OR6C3 PE=3 SV=2	0.885	0.014	5	1	1	1	311	35.5	8.44	2.99	1	0	181180	1
TRUE	Low	Master Protein	A6NF89	Olfactory receptor 6C6 OS=Homo sapiens OX=9606 GN=OR6C6 PE=3 SV=1	0.901	0.014	9	2	2	2	314	35.9	8.7	2.09	2	0	197788	1
TRUE	Low	Master Protein	A6NJZ3	Olfactory receptor 6C65 OS=Homo sapiens OX=9606 GN=OR6C65 PE=2 SV=1	0.851	0.056	13	4	5	4	312	35.2	8.59	7.82	4	0	228605	1
TRUE	Low	Master Protein	A6NDL8	Olfactory receptor 6C68 OS=Homo sapiens OX=9606 GN=OR6C68 PE=3 SV=2	0.909	0.028	12	2	2	2	312	35.3	8.73	2.05	2	0	57825.7	1
FALSE	Low	Master Protein	A6NIJ9	Olfactory receptor 6C70 OS=Homo sapiens OX=9606 GN=OR6C70 PE=3 SV=1	0.805	0.101	10	3	4	3	312	35.4	8.92	1.77	3	0	44349.6	1
TRUE	Low	Master Protein	A6NCV1	Olfactory receptor 6C74 OS=Homo sapiens OX=9606 GN=OR6C74 PE=2 SV=1	0.94	0.014	3	1	2	1	312	35.2	8.7	3.84	1	0	122081	1
TRUE	Low	Master Protein	A6NL08	Olfactory receptor 6C75 OS=Homo sapiens OX=9606 GN=OR6C75 PE=3 SV=1	0.662	0.197	21	4	5	4	312	35.3	9.07	4.35	4	0	253724	1
FALSE	Low	Master Protein	A6NM76	Olfactory receptor 6C76 OS=Homo sapiens OX=9606 GN=OR6C76 PE=3 SV=1	0.882	0.014	5	1	1	1	312	35.1	8.78	3.02	1	0	31028.5	1
FALSE	Low	Master Protein	Q8NGY2	Olfactory receptor 6K2 OS=Homo sapiens OX=9606 GN=OR6K2 PE=2 SV=1	0.906	0.014	2	1	1	1	324	36.5	7.93	0	1	0	5931.72	1
TRUE	Low	Master Protein	Q8NGY3	Olfactory receptor 6K3 OS=Homo sapiens OX=9606 GN=OR6K3 PE=3 SV=2	0.865	0.042	5	2	3	2	331	37.3	7.31	2.15	2	0	154611	1
FALSE	Low	Master Protein	Q8NGW6	Olfactory receptor 6K6 OS=Homo sapiens OX=9606 GN=OR6K6 PE=2 SV=2	0.982	0	6	2	2	2	343	38.3	8.07	4.42	2	0	45487.7	1
TRUE	Low	Master Protein	Q8NGM8	Olfactory receptor 6M1 OS=Homo sapiens OX=9606 GN=OR6M1 PE=2 SV=1	0.897	0.028	11	2	3	2	313	35.3	8.22	3.28	2	0	352363	1
FALSE	Low	Master Protein	Q8NGY6	Olfactory receptor 6N2 OS=Homo sapiens OX=9606 GN=OR6N2 PE=3 SV=1	0.927	0.014	12	3	4	3	317	35.7	8.82	3.42	3	0	220581	1
TRUE	Low	Master Protein	Q8NGX9	Olfactory receptor 6P1 OS=Homo sapiens OX=9606 GN=OR6P1 PE=3 SV=1	0.955	0	3	1	1	1	317	35.8	8.44	0	1	0	53866.8	1
FALSE	Low	Master Protein	Q8NGQ2	Olfactory receptor 6Q1 OS=Homo sapiens OX=9606 GN=OR6Q1 PE=2 SV=2	0.955	0.016	3	1	2	1	317	35.7	8.06	4.2	1	0	969286	1
FALSE	Low	Master Protein	Q8NH40	Olfactory receptor 6S1 OS=Homo sapiens OX=9606 GN=OR6S1 PE=3 SV=2	0.898	0.014	8	1	1	1	331	36.1	8.32	0	1	0	36341.5	1
FALSE	Low	Master Protein	Q8NGN1	Olfactory receptor 6T1 OS=Homo sapiens OX=9606 GN=OR6T1 PE=2 SV=1	0.863	0.061	7	2	3	2	323	36.3	9.22	4.76	2	0	274221	1
FALSE	Low	Master Protein	Q8NH79	Olfactory receptor 6X1 OS=Homo sapiens OX=9606 GN=OR6X1 PE=2 SV=1	0.969	0	2	1	1	1	312	34.7	8.79	1.69	1	0	20330.8	1
TRUE	Low	Master Protein	Q8NGX8	Olfactory receptor 6Y1 OS=Homo sapiens OX=9606 GN=OR6Y1 PE=3 SV=1	0.86	0.063	3	1	2	1	325	36.6	8.06	0	1	0	59587.1	1
TRUE	Low	Master Protein	O76100	Olfactory receptor 7A10 OS=Homo sapiens OX=9606 GN=OR7A10 PE=3 SV=1	0.862	0.042	10	4	4	2	309	34.4	7.87	4.54	4	0	137046	1
TRUE	Medium	Master Protein	O14581	Olfactory receptor 7A17 OS=Homo sapiens OX=9606 GN=OR7A17 PE=1 SV=1	0.031	2.403	15	6	10	4	309	34	6.95	15.22	6	2	1.34894e+06	1
TRUE	Low	Master Protein	O76099	Olfactory receptor 7C1 OS=Homo sapiens OX=9606 GN=OR7C1 PE=2 SV=1	0.624	0.239	11	2	2	2	320	35.5	7.61	2.15	2	0	117951	1
TRUE	Low	Master Protein	O60412	Olfactory receptor 7C2 OS=Homo sapiens OX=9606 GN=OR7C2 PE=1 SV=4	0.919	0.035	15	4	4	4	319	35.3	7.8	4.87	4	0	373659	1
TRUE	Low	Master Protein	Q96RA2	Olfactory receptor 7D2 OS=Homo sapiens OX=9606 GN=OR7D2 PE=1 SV=2	0.947	0.027	8	3	3	3	312	34.7	7.05	2.34	3	0	170111	1
FALSE	Low	Master Protein	Q8NG98	Olfactory receptor 7D4 OS=Homo sapiens OX=9606 GN=OR7D4 PE=1 SV=1	0.923	0.033	6	2	2	2	312	34.4	7.37	3.92	2	0	70041.4	1
TRUE	Low	Master Protein	Q8NGA0	Olfactory receptor 7G1 OS=Homo sapiens OX=9606 GN=OR7G1 PE=3 SV=2	0.987	0.009	8	1	1	1	311	34.8	8.44	0	1	0	24682.6	1
TRUE	Low	Master Protein	Q8NG99	Olfactory receptor 7G2 OS=Homo sapiens OX=9606 GN=OR7G2 PE=3 SV=1	0.822	0.087	5	2	6	1	324	35.9	8.15	11.47	2	2	940861	1
TRUE	Low	Master Protein	Q8NG95	Olfactory receptor 7G3 OS=Homo sapiens OX=9606 GN=OR7G3 PE=3 SV=1	0.915	0.04	15	4	5	4	312	34.4	8.24	1.73	4	0	120839	1
FALSE	Low	Master Protein	Q8NGG7	Olfactory receptor 8A1 OS=Homo sapiens OX=9606 GN=OR8A1 PE=2 SV=2	0.914	0.014	3	1	1	1	326	36.4	8.37	1.86	1	0	49057.6	1
TRUE	Low	Master Protein	Q8NGG6	Olfactory receptor 8B12 OS=Homo sapiens OX=9606 GN=OR8B12 PE=2 SV=1	0.989	0.001	3	1	1	1	310	34.3	8.18	0	1	0	1.13118e+06	1
TRUE	Low	Master Protein	Q96RD0	Olfactory receptor 8B2 OS=Homo sapiens OX=9606 GN=OR8B2 PE=3 SV=3	0.806	0.099	17	5	9	5	313	35.2	9.03	16.37	5	0	1.62249e+06	1
FALSE	Low	Master Protein	Q8NGM9	Olfactory receptor 8D4 OS=Homo sapiens OX=9606 GN=OR8D4 PE=2 SV=1	0.894	0.014	3	1	2	1	314	35	8.72	4.02	1	0	76326.8	1
TRUE	Low	Master Protein	Q15617	Olfactory receptor 8G1 OS=Homo sapiens OX=9606 GN=OR8G1 PE=2 SV=2	0.858	0.064	15	2	3	2	311	34.9	8.06	2.98	2	0	259361	1
TRUE	Low	Master Protein	Q8NG78	Olfactory receptor 8G5 OS=Homo sapiens OX=9606 GN=OR8G5 PE=2 SV=2	0.955	0.016	10	2	2	2	346	38.8	8.32	1.95	2	0	130400	1
TRUE	Low	Master Protein	Q8NGG4	Olfactory receptor 8H1 OS=Homo sapiens OX=9606 GN=OR8H1 PE=2 SV=1	0.856	0.068	21	7	10	4	311	35.2	8.76	12.41	7	3	873437	1
TRUE	Low	Master Protein	Q8N162	Olfactory receptor 8H2 OS=Homo sapiens OX=9606 GN=OR8H2 PE=3 SV=1	0.904	0.028	8	3	6	1	312	35.4	8.81	11.07	3	0	32446.6	1
FALSE	Low	Master Protein	Q8N0Y5	Olfactory receptor 8I2 OS=Homo sapiens OX=9606 GN=OR8I2 PE=2 SV=1	0.89	0.042	6	3	4	3	310	34.6	8.24	3.97	3	0	75943.4	1
FALSE	Low	Master Protein	Q8NGP2	Olfactory receptor 8J1 OS=Homo sapiens OX=9606 GN=OR8J1 PE=2 SV=2	0.841	0.074	3	1	2	1	316	35.4	8.29	1.61	1	0	163260	1
FALSE	Low	Master Protein	Q8NGG0	Olfactory receptor 8J3 OS=Homo sapiens OX=9606 GN=OR8J3 PE=3 SV=1	0.976	0	3	1	1	1	315	35.5	8.29	0	1	0	105164	1
FALSE	Low	Master Protein	Q8NH51	Olfactory receptor 8K3 OS=Homo sapiens OX=9606 GN=OR8K3 PE=3 SV=1	0.891	0.045	3	1	1	1	312	35.4	7.85	2.07	1	0	5749.6	1
TRUE	Low	Master Protein	Q8NH50	Olfactory receptor 8K5 OS=Homo sapiens OX=9606 GN=OR8K5 PE=3 SV=1	0.884	0.014	16	3	3	3	307	35.2	6.96	4.63	3	0	192787	1
TRUE	Low	Master Protein	Q8NH10	Olfactory receptor 8U1 OS=Homo sapiens OX=9606 GN=OR8U1 PE=3 SV=1	0.941	0.014	12	2	2	2	309	35.1	7.8	1.62	2	0	2.14319e+06	1
TRUE	Low	Master Protein	P0C7N1	Olfactory receptor 8U8 OS=Homo sapiens OX=9606 GN=OR8U8 PE=3 SV=1	0.954	0.017	8	3	5	3	319	36.3	8.44	3.85	3	0	287212	1
FALSE	Low	Master Protein	Q8NGT5	Olfactory receptor 9A2 OS=Homo sapiens OX=9606 GN=OR9A2 PE=2 SV=1	0.449	0.452	6	2	3	1	310	35.3	8.51	2.43	2	0	490803	1
TRUE	Low	Master Protein	Q8NGU2	Olfactory receptor 9A4 OS=Homo sapiens OX=9606 GN=OR9A4 PE=2 SV=1	0.176	1.12	8	3	4	1	314	35.7	8.46	4.22	3	1	4879.92	1
TRUE	Low	Master Protein	Q8NH87	Olfactory receptor 9G1 OS=Homo sapiens OX=9606 GN=OR9G1 PE=3 SV=1	0.959	0	10	1	1	1	305	34	7.87	0	1	0	194771	1
FALSE	Low	Master Protein	Q8NGQ1	Olfactory receptor 9G4 OS=Homo sapiens OX=9606 GN=OR9G4 PE=3 SV=2	0.914	0.041	13	2	2	2	327	36.3	7.99	1.67	2	0	251419	1
FALSE	Low	Master Protein	Q8NGQ6	Olfactory receptor 9I1 OS=Homo sapiens OX=9606 GN=OR9I1 PE=3 SV=1	0.891	0.044	13	3	3	3	314	34.9	8.7	7.78	3	0	270825	1
FALSE	Low	Master Protein	Q8NGE7	Olfactory receptor 9K2 OS=Homo sapiens OX=9606 GN=OR9K2 PE=2 SV=2	0.92	0.028	4	2	2	2	335	37.7	8.34	2.23	2	0	122656	1
FALSE	Low	Master Protein	Q8NGQ5	Olfactory receptor 9Q1 OS=Homo sapiens OX=9606 GN=OR9Q1 PE=2 SV=1	0.986	0.014	4	1	1	1	310	34.7	6.07	0	1	0	15570.5	1
TRUE	Low	Master Protein	P23515	Oligodendrocyte-myelin glycoprotein OS=Homo sapiens OX=9606 GN=OMG PE=1 SV=2	0.761	0.126	7	2	2	2	440	49.6	7.94	1.71	2	0	57852.8	1
TRUE	Low	Master Protein	Q99650	Oncostatin-M-specific receptor subunit beta OS=Homo sapiens OX=9606 GN=OSMR PE=1 SV=1	0.724	0.147	11	7	10	7	979	110.4	5.82	9.35	7	0	602857	1
TRUE	Low	Master Protein	Q14982	Opioid-binding protein/cell adhesion molecule OS=Homo sapiens OX=9606 GN=OPCML PE=1 SV=1	0.874	0.042	13	3	4	2	345	38	6.87	9.03	3	0	479297	1
FALSE	Low	Master Protein	Q6U736	Opsin-5 OS=Homo sapiens OX=9606 GN=OPN5 PE=1 SV=3	0.917	0.028	10	3	3	3	354	39.7	8.88	7.03	3	0	602839	1
FALSE	Low	Master Protein	O43613	Orexin receptor type 1 OS=Homo sapiens OX=9606 GN=HCRTR1 PE=1 SV=2	0.974	0	3	1	1	1	425	47.5	9.1	0	1	0	480528	1
TRUE	Low	Master Protein	O43614	Orexin receptor type 2 OS=Homo sapiens OX=9606 GN=HCRTR2 PE=1 SV=2	0.808	0.098	19	5	8	5	444	50.7	8.68	11.33	5	0	210673	1
TRUE	Low	Master Protein	Q86UW1	Organic solute transporter subunit alpha OS=Homo sapiens OX=9606 GN=SLC51A PE=1 SV=1	0.914	0.028	7	2	2	2	340	37.7	8.54	4.07	2	0	132002	1
TRUE	Low	Master Protein	Q8N138	ORM1-like protein 3 OS=Homo sapiens OX=9606 GN=ORMDL3 PE=1 SV=1	0.92	0.028	10	1	2	1	153	17.5	9.64	3.37	1	0	249487	1
TRUE	Low	Master Protein	Q9GZN6	Orphan sodium- and chloride-dependent neurotransmitter transporter NTT5 OS=Homo sapiens OX=9606 GN=SLC6A16 PE=2 SV=1	0.475	0.412	4	3	5	3	736	82.1	8.27	8.84	3	0	408772	1
TRUE	Low	Master Protein	Q7RTW8	Otoancorin OS=Homo sapiens OX=9606 GN=OTOA PE=1 SV=1	0.781	0.116	8	7	10	7	1153	128.5	5.82	4.45	7	0	283506	1
TRUE	Low	Master Protein	Q9HC10	Otoferlin OS=Homo sapiens OX=9606 GN=OTOF PE=1 SV=3	0.515	0.351	16	28	36	28	1997	226.6	5.69	49.28	28	0	5.26566e+06	1
TRUE	Low	Master Protein	Q6ZRI0	Otogelin OS=Homo sapiens OX=9606 GN=OTOG PE=1 SV=3	0.54	0.321	6	14	19	14	2925	314.6	5.91	21.14	14	0	1.67298e+06	1
TRUE	Low	Master Protein	Q2M2E3	Outer dense fiber protein 4 OS=Homo sapiens OX=9606 GN=ODF4 PE=1 SV=2	0.977	0	11	2	2	2	257	29.2	7.21	2.03	2	0	203428	1
FALSE	Low	Master Protein	Q15743	Ovarian cancer G-protein coupled receptor 1 OS=Homo sapiens OX=9606 GN=GPR68 PE=1 SV=1	0.963	0	4	1	1	1	365	41.1	7.72	1.86	1	0		1
TRUE	Low	Master Protein	P41217	OX-2 membrane glycoprotein OS=Homo sapiens OX=9606 GN=CD200 PE=1 SV=4	0.973	0	14	2	2	2	278	31.2	8.51	1.8	2	0	180474	1
FALSE	Low	Master Protein	P78380	Oxidized low-density lipoprotein receptor 1 OS=Homo sapiens OX=9606 GN=OLR1 PE=1 SV=1	0.954	0.017	9	2	2	2	273	30.9	7.28	2.5	2	0	19474.5	1
TRUE	Low	Master Protein	Q8TDS5	Oxoeicosanoid receptor 1 OS=Homo sapiens OX=9606 GN=OXER1 PE=1 SV=1	0.857	0.056	16	5	7	5	423	45.8	9.66	11.86	5	0	903491	1
TRUE	High	Master Protein	P22059	Oxysterol-binding protein 1 OS=Homo sapiens OX=9606 GN=OSBP PE=1 SV=1	0	42.973	23	15	22	13	807	89.4	7.3	62.84	15	5	3.52282e+06	1
TRUE	High	Master Protein	Q969R2	Oxysterol-binding protein 2 OS=Homo sapiens OX=9606 GN=OSBP2 PE=1 SV=2	0	13.385	14	9	14	7	916	101.2	6.54	27.16	9	0	785064	1
TRUE	High	Master Protein	Q9H1P3	Oxysterol-binding protein-related protein 2 OS=Homo sapiens OX=9606 GN=OSBPL2 PE=1 SV=1	0.001	6.812	27	12	12	12	480	55.2	6.35	9.98	12	0	1.76051e+06	1
TRUE	Low	Master Protein	Q9H4L5	Oxysterol-binding protein-related protein 3 OS=Homo sapiens OX=9606 GN=OSBPL3 PE=1 SV=1	0.284	0.767	12	9	11	8	887	101.2	6.87	15	9	0	281639	1
TRUE	Low	Master Protein	Q9BZF3	Oxysterol-binding protein-related protein 6 OS=Homo sapiens OX=9606 GN=OSBPL6 PE=1 SV=1	0.733	0.143	12	10	11	9	934	106.2	6.93	13.62	10	1	2.05479e+06	1
TRUE	Low	Master Protein	Q9BZF2	Oxysterol-binding protein-related protein 7 OS=Homo sapiens OX=9606 GN=OSBPL7 PE=1 SV=1	0.535	0.325	17	14	20	14	842	95.4	8.05	25.03	14	0	1.07174e+06	1
TRUE	Low	Master Protein	P30559	Oxytocin receptor OS=Homo sapiens OX=9606 GN=OXTR PE=2 SV=2	0.84	0.073	18	6	7	6	389	42.7	9.5	7.27	6	0	227900	1
TRUE	Low	Master Protein	P16109	P-selectin OS=Homo sapiens OX=9606 GN=SELP PE=1 SV=3	0.599	0.261	9	8	53	8	830	90.8	6.6	112.28	8	0	1.32503e+07	1
TRUE	Low	Master Protein	P51575	P2X purinoceptor 1 OS=Homo sapiens OX=9606 GN=P2RX1 PE=1 SV=1	0.969	0	15	4	4	4	399	45	8.47	9.27	4	0	584325	1
FALSE	Low	Master Protein	Q9UBL9	P2X purinoceptor 2 OS=Homo sapiens OX=9606 GN=P2RX2 PE=1 SV=1	0.988	0.004	6	2	2	2	471	51.7	8.09	1.99	2	0	22239.7	1
TRUE	Low	Master Protein	P56373	P2X purinoceptor 3 OS=Homo sapiens OX=9606 GN=P2RX3 PE=1 SV=2	0.473	0.416	30	9	9	9	397	44.3	7.71	14.54	9	0	272157	1
TRUE	Low	Master Protein	Q99571	P2X purinoceptor 4 OS=Homo sapiens OX=9606 GN=P2RX4 PE=1 SV=2	0.892	0.044	17	6	6	6	388	43.3	7.99	9.39	6	0	670205	1
FALSE	Low	Master Protein	Q93086	P2X purinoceptor 5 OS=Homo sapiens OX=9606 GN=P2RX5 PE=2 SV=4	0.747	0.134	12	5	6	5	422	47.2	7.5	10.62	5	0	529464	1
TRUE	Low	Master Protein	O15547	P2X purinoceptor 6 OS=Homo sapiens OX=9606 GN=P2RX6 PE=1 SV=2	0.405	0.516	9	5	5	5	441	48.8	7.58	9.99	5	0	193862	1
TRUE	Low	Master Protein	Q99572	P2X purinoceptor 7 OS=Homo sapiens OX=9606 GN=P2RX7 PE=1 SV=4	0.814	0.091	10	8	11	8	595	68.5	8.19	12	8	0	1.08348e+06	1
TRUE	Low	Master Protein	P47900	P2Y purinoceptor 1 OS=Homo sapiens OX=9606 GN=P2RY1 PE=1 SV=1	0.986	0.014	2	1	1	1	373	42	9.36	0	1	0	193706	1
TRUE	Low	Master Protein	Q96G91	P2Y purinoceptor 11 OS=Homo sapiens OX=9606 GN=P2RY11 PE=2 SV=2	0.788	0.111	9	3	5	3	374	40.3	9.13	9.9	3	0	344545	1
TRUE	Low	Master Protein	Q9H244	P2Y purinoceptor 12 OS=Homo sapiens OX=9606 GN=P2RY12 PE=1 SV=1	0.87	0.042	22	6	7	6	342	39.4	9.52	0	6	0	294295	1
TRUE	Low	Master Protein	Q9BPV8	P2Y purinoceptor 13 OS=Homo sapiens OX=9606 GN=P2RY13 PE=1 SV=3	0.858	0.066	21	6	7	6	354	40.8	9.92	14.43	6	0	1.35983e+06	1
TRUE	Low	Master Protein	Q15391	P2Y purinoceptor 14 OS=Homo sapiens OX=9606 GN=P2RY14 PE=2 SV=1	0.886	0.014	9	3	9	3	338	38.9	9.47	2.15	3	0	1.73769e+06	1
FALSE	Low	Master Protein	P41231	P2Y purinoceptor 2 OS=Homo sapiens OX=9606 GN=P2RY2 PE=2 SV=4	0.971	0	3	1	1	1	377	42.2	9.64	1.62	1	0	59856.7	1
TRUE	Low	Master Protein	Q86VZ1	P2Y purinoceptor 8 OS=Homo sapiens OX=9606 GN=P2RY8 PE=1 SV=1	0.889	0.028	5	1	3	1	359	40.6	9.5	4.42	1	0	116751	1
TRUE	Low	Master Protein	Q9UKJ1	Paired immunoglobulin-like type 2 receptor alpha OS=Homo sapiens OX=9606 GN=PILRA PE=1 SV=3	0.82	0.085	17	4	5	4	303	34	10.21	5.67	4	0	514142	1
TRUE	Low	Master Protein	Q9UKJ0	Paired immunoglobulin-like type 2 receptor beta OS=Homo sapiens OX=9606 GN=PILRB PE=1 SV=1	0.931	0.014	17	2	2	2	227	25.5	10.37	2.22	2	0		1
TRUE	High	Master Protein	Q8WX93	Palladin OS=Homo sapiens OX=9606 GN=PALLD PE=1 SV=3	0	93.159	28	31	55	31	1383	150.5	7.09	159.81	31	0	5.0015e+06	1
TRUE	Low	Master Protein	Q9UIJ5	Palmitoyltransferase ZDHHC2 OS=Homo sapiens OX=9606 GN=ZDHHC2 PE=1 SV=1	0.864	0.061	13	6	9	5	367	42	8.35	14.53	6	1	1.24597e+06	1
TRUE	Low	Master Protein	Q5W0Z9	Palmitoyltransferase ZDHHC20 OS=Homo sapiens OX=9606 GN=ZDHHC20 PE=1 SV=1	0.923	0.032	15	4	6	3	365	42.3	7.71	12.77	4	0	5.39075e+06	1
FALSE	Low	Master Protein	Q8IVQ6	Palmitoyltransferase ZDHHC21 OS=Homo sapiens OX=9606 GN=ZDHHC21 PE=1 SV=1	0.953	0.014	5	1	1	1	265	31.4	8.44	0	1	0	10335.5	1
TRUE	Low	Master Protein	Q8N966	Palmitoyltransferase ZDHHC22 OS=Homo sapiens OX=9606 GN=ZDHHC22 PE=1 SV=2	0.989	0.002	20	4	4	4	263	29.1	9.26	3.52	4	0	415006	1
FALSE	Low	Master Protein	Q9NPG8	Palmitoyltransferase ZDHHC4 OS=Homo sapiens OX=9606 GN=ZDHHC4 PE=1 SV=1	0.941	0.014	3	1	14	1	344	39.8	7.36	0	1	0	812854	1
TRUE	Low	Master Protein	Q9C0B5	Palmitoyltransferase ZDHHC5 OS=Homo sapiens OX=9606 GN=ZDHHC5 PE=1 SV=2	0.54	0.319	23	14	16	14	715	77.5	9.01	23.18	14	0	1.12143e+06	1
TRUE	Low	Master Protein	P55259	Pancreatic secretory granule membrane major glycoprotein GP2 OS=Homo sapiens OX=9606 GN=GP2 PE=1 SV=3	0.576	0.278	12	4	6	4	537	59.4	5.24	2.84	4	0	474650	1
TRUE	Low	Master Protein	Q96RD7	Pannexin-1 OS=Homo sapiens OX=9606 GN=PANX1 PE=1 SV=4	0.556	0.302	18	5	5	5	426	48	6.01	6.21	5	0	775830	1
TRUE	Low	Master Protein	Q96RD6	Pannexin-2 OS=Homo sapiens OX=9606 GN=PANX2 PE=2 SV=2	0.507	0.358	22	11	12	11	677	74.4	8.02	20.89	11	0	730728	1
TRUE	Low	Master Protein	Q96QZ0	Pannexin-3 OS=Homo sapiens OX=9606 GN=PANX3 PE=2 SV=1	0.394	0.528	5	2	2	2	392	44.7	8.21	4.52	2	0	684727	1
TRUE	Low	Master Protein	O95497	Pantetheinase OS=Homo sapiens OX=9606 GN=VNN1 PE=1 SV=2	0.831	0.081	20	8	8	8	513	57	5.55	10.54	8	0	565751	1
TRUE	Low	Master Protein	Q9BXP8	Pappalysin-2 OS=Homo sapiens OX=9606 GN=PAPPA2 PE=1 SV=4	0.143	1.276	13	18	25	18	1791	198.4	5.47	26.68	18	0	3.79447e+06	1
TRUE	Low	Master Protein	O75781	Paralemmin-1 OS=Homo sapiens OX=9606 GN=PALM PE=1 SV=2	0.821	0.086	25	8	9	8	387	42.1	5	14.19	8	0	1639470	1
FALSE	Low	Master Protein	Q8IXS6	Paralemmin-2 OS=Homo sapiens OX=9606 GN=PALM2 PE=1 SV=3	0.824	0.085	8	3	4	3	379	42.2	5.1	8	3	0	1.15075e+06	1
TRUE	Low	Master Protein	A6NDB9	Paralemmin-3 OS=Homo sapiens OX=9606 GN=PALM3 PE=1 SV=2	0.818	0.085	11	6	8	6	673	71.7	4.53	10.2	6	0	1.03554e+06	1
TRUE	Low	Master Protein	P49190	Parathyroid hormone 2 receptor OS=Homo sapiens OX=9606 GN=PTH2R PE=1 SV=1	0.84	0.071	13	5	6	5	550	62.2	7.08	11.36	5	0	581787	1
TRUE	Low	Master Protein	Q03431	Parathyroid hormone/parathyroid hormone-related peptide receptor OS=Homo sapiens OX=9606 GN=PTH1R PE=1 SV=1	0.858	0.066	10	5	6	5	593	66.3	7.99	8.14	5	0	265347	1
TRUE	High	Master Protein	Q99497	Parkinson disease protein 7 OS=Homo sapiens OX=9606 GN=PARK7 PE=1 SV=2	0	97.719	91	17	40	17	189	19.9	6.79	128.9	17	0	6.66337e+06	1
TRUE	Low	Master Protein	Q8TEW8	Partitioning defective 3 homolog B OS=Homo sapiens OX=9606 GN=PARD3B PE=1 SV=2	0.519	0.341	15	17	26	16	1205	132.4	8.37	26.9	17	0	2.66019e+06	1
TRUE	Medium	Master Protein	Q8TEW0	Partitioning defective 3 homolog OS=Homo sapiens OX=9606 GN=PARD3 PE=1 SV=2	0.021	2.714	25	31	59	30	1356	151.3	7.68	73.56	31	1	6.99053e+06	1
TRUE	Low	Master Protein	Q9NPB6	Partitioning defective 6 homolog alpha OS=Homo sapiens OX=9606 GN=PARD6A PE=1 SV=1	0.294	0.725	11	4	6	4	346	37.4	9.2	12.2	4	0	576565	1
TRUE	Low	Master Protein	Q9BYG5	Partitioning defective 6 homolog beta OS=Homo sapiens OX=9606 GN=PARD6B PE=1 SV=1	0.891	0.042	13	4	4	3	372	41.2	5.58	3.04	4	0	489156	1
TRUE	Low	Master Protein	Q9BYG4	Partitioning defective 6 homolog gamma OS=Homo sapiens OX=9606 GN=PARD6G PE=1 SV=1	0.834	0.078	12	4	7	3	376	40.9	8.22	5.09	4	1	199346	1
TRUE	Low	Master Protein	Q96AD5	Patatin-like phospholipase domain-containing protein 2 OS=Homo sapiens OX=9606 GN=PNPLA2 PE=1 SV=1	0.124	1.425	16	6	6	6	504	55.3	7.08	10.31	6	0	751295	1
TRUE	Low	Master Protein	Q96NR3	Patched domain-containing protein 1 OS=Homo sapiens OX=9606 GN=PTCHD1 PE=2 SV=2	0.671	0.188	13	10	15	10	888	101.3	8.27	16.32	10	0	1.99547e+06	1
TRUE	High	Master Protein	P49023	Paxillin OS=Homo sapiens OX=9606 GN=PXN PE=1 SV=3	0	31.939	35	14	20	14	591	64.5	6.19	40.21	14	0	797799	1
TRUE	High	Master Protein	P50479	PDZ and LIM domain protein 4 OS=Homo sapiens OX=9606 GN=PDLIM4 PE=1 SV=2	0	16.594	27	7	9	7	330	35.4	7.91	21.35	7	0	436114	1
FALSE	Low	Master Protein	Q5EBL8	PDZ domain-containing protein 11 OS=Homo sapiens OX=9606 GN=PDZD11 PE=1 SV=2	0.987	0.008	14	1	1	1	140	16.1	7.21	0	1	0	121271	1
TRUE	Low	Master Protein	Q9H5P4	PDZ domain-containing protein 7 OS=Homo sapiens OX=9606 GN=PDZD7 PE=1 SV=2	0.424	0.491	22	18	23	18	1033	111.7	9.72	43.35	18	0	4.28691e+06	1
TRUE	High	Master Protein	O43511	Pendrin OS=Homo sapiens OX=9606 GN=SLC26A4 PE=1 SV=1	0.005	4.056	11	7	9	7	780	85.7	6.39	9.4	7	0	1.45876e+06	1
TRUE	High	Master Protein	Q96EY7	Pentatricopeptide repeat domain-containing protein 3, mitochondrial OS=Homo sapiens OX=9606 GN=PTCD3 PE=1 SV=3	0	26.816	29	18	19	18	689	78.5	6.42	38.37	18	0	766401	1
TRUE	Low	Master Protein	P19021	Peptidyl-glycine alpha-amidating monooxygenase OS=Homo sapiens OX=9606 GN=PAM PE=1 SV=2	0.83	0.081	14	10	11	10	973	108.3	6.42	11.16	10	0	963716	1
TRUE	High	Master Protein	P62942	Peptidyl-prolyl cis-trans isomerase FKBP1A OS=Homo sapiens OX=9606 GN=FKBP1A PE=1 SV=2	0.001	6.928	46	4	6	4	108	11.9	8.16	17.87	4	0	382943	1
TRUE	Medium	Master Protein	P55201	Peregrin OS=Homo sapiens OX=9606 GN=BRPF1 PE=1 SV=2	0.048	2.132	18	20	32	20	1214	137.4	7.93	42.25	20	0	2.8331e+06	1
TRUE	Low	Master Protein	P14222	Perforin-1 OS=Homo sapiens OX=9606 GN=PRF1 PE=1 SV=1	0.803	0.103	5	3	3	3	555	61.3	7.83	6.23	3	0	781276	1
TRUE	Low	Master Protein	Q9BXM0	Periaxin OS=Homo sapiens OX=9606 GN=PRX PE=1 SV=2	0.342	0.617	28	35	56	35	1461	154.8	7.5	69.66	35	0	7.63594e+06	1
TRUE	High	Master Protein	Q99541	Perilipin-2 OS=Homo sapiens OX=9606 GN=PLIN2 PE=1 SV=2	0	16.21	35	15	21	15	437	48	6.8	36.73	15	0	1.17359e+06	1
TRUE	Low	Master Protein	Q96Q06	Perilipin-4 OS=Homo sapiens OX=9606 GN=PLIN4 PE=1 SV=2	0.25	0.867	22	17	25	17	1357	134.3	8.73	38.65	17	0	2.23715e+06	1
TRUE	High	Master Protein	O14936	Peripheral plasma membrane protein CASK OS=Homo sapiens OX=9606 GN=CASK PE=1 SV=3	0	16.442	19	15	18	15	926	105.1	6.43	32.88	15	0	2.45653e+06	1
TRUE	Low	Master Protein	P23942	Peripherin-2 OS=Homo sapiens OX=9606 GN=PRPH2 PE=1 SV=1	0.891	0.048	19	4	5	4	346	39.2	8.18	4.53	4	0	458898	1
TRUE	Low	Master Protein	O60437	Periplakin OS=Homo sapiens OX=9606 GN=PPL PE=1 SV=4	0.152	1.217	18	31	54	31	1756	204.6	5.6	87.54	31	0	1.26166e+07	1
TRUE	Low	Master Protein	P40855	Peroxisomal biogenesis factor 19 OS=Homo sapiens OX=9606 GN=PEX19 PE=1 SV=1	0.278	0.797	8	1	2	1	299	32.8	4.34	5.19	1	0		1
TRUE	Low	Master Protein	A5PKW4	PH and SEC7 domain-containing protein 1 OS=Homo sapiens OX=9606 GN=PSD PE=1 SV=2	0.285	0.754	12	12	13	12	1024	109.5	6.87	19.12	12	0	886626	1
TRUE	Low	Master Protein	Q9BQI7	PH and SEC7 domain-containing protein 2 OS=Homo sapiens OX=9606 GN=PSD2 PE=2 SV=3	0.602	0.259	16	9	17	9	771	84.6	5.19	34.49	9	0	5.53807e+06	1
TRUE	Low	Master Protein	Q9NYI0	PH and SEC7 domain-containing protein 3 OS=Homo sapiens OX=9606 GN=PSD3 PE=1 SV=2	0.214	0.984	16	18	23	18	1048	116	5.99	34.03	18	0	1.35634e+06	1
TRUE	Low	Master Protein	Q8NDX1	PH and SEC7 domain-containing protein 4 OS=Homo sapiens OX=9606 GN=PSD4 PE=1 SV=2	0.739	0.138	11	10	14	10	1056	116.2	5.48	23.69	10	0	4.28982e+06	1
TRUE	Low	Master Protein	O60346	PH domain leucine-rich repeat-containing protein phosphatase 1 OS=Homo sapiens OX=9606 GN=PHLPP1 PE=1 SV=3	0.077	1.741	18	25	33	25	1717	184.6	6.28	40.82	25	0	7.02687e+06	1
TRUE	Low	Master Protein	Q6ZVD8	PH domain leucine-rich repeat-containing protein phosphatase 2 OS=Homo sapiens OX=9606 GN=PHLPP2 PE=1 SV=3	0.369	0.563	13	15	23	15	1323	146.7	5.71	31.76	15	0	1.9753e+06	1
FALSE	Low	Master Protein	Q13515	Phakinin OS=Homo sapiens OX=9606 GN=BFSP2 PE=1 SV=1	0.651	0.21	17	6	8	6	415	45.9	5.55	11.62	6	0	2.03207e+06	1
FALSE	Low	Master Protein	Q9BWX1	PHD finger protein 7 OS=Homo sapiens OX=9606 GN=PHF7 PE=1 SV=1	0.926	0.029	6	3	3	3	381	43.7	8.18	2.03	3	0	104164	1
TRUE	Low	Master Protein	O75167	Phosphatase and actin regulator 2 OS=Homo sapiens OX=9606 GN=PHACTR2 PE=1 SV=2	0.803	0.103	17	11	22	11	634	69.7	8.16	22.63	11	0	572031	1
TRUE	High	Master Protein	Q00325	Phosphate carrier protein, mitochondrial OS=Homo sapiens OX=9606 GN=SLC25A3 PE=1 SV=2	0	86.887	45	18	57	18	362	40.1	9.38	162.02	18	0	9.54669e+06	1
TRUE	Low	Master Protein	P78562	Phosphate-regulating neutral endopeptidase PHEX OS=Homo sapiens OX=9606 GN=PHEX PE=1 SV=1	0.611	0.248	24	17	23	17	749	86.4	8.76	41.55	17	0	4.80509e+06	1
TRUE	Low	Master Protein	P21439	Phosphatidylcholine translocator ABCB4 OS=Homo sapiens OX=9606 GN=ABCB4 PE=1 SV=2	0.62	0.24	11	13	13	9	1286	141.4	8.48	12.45	13	0	527245	1
TRUE	Low	Master Protein	Q86VZ5	Phosphatidylcholine:ceramide cholinephosphotransferase 1 OS=Homo sapiens OX=9606 GN=SGMS1 PE=1 SV=3	0.336	0.625	15	4	4	4	413	48.6	8.4	4.43	4	0	170359	1
TRUE	Low	Master Protein	Q8NHU3	Phosphatidylcholine:ceramide cholinephosphotransferase 2 OS=Homo sapiens OX=9606 GN=SGMS2 PE=1 SV=1	0.938	0.014	4	1	1	1	365	42.3	8.81	0	1	0	82481.7	1
TRUE	Low	Master Protein	Q9UBM1	Phosphatidylethanolamine N-methyltransferase OS=Homo sapiens OX=9606 GN=PEMT PE=1 SV=4	0.961	0	4	1	1	1	199	22.1	8.76	0	1	0	365411	1
TRUE	Low	Master Protein	Q9Y2H2	Phosphatidylinositide phosphatase SAC2 OS=Homo sapiens OX=9606 GN=INPP5F PE=1 SV=3	0.222	0.95	21	23	33	23	1132	128.3	7.02	60.96	23	0	3.84375e+06	1
TRUE	Medium	Master Protein	P60484	Phosphatidylinositol 3,4,5-trisphosphate 3-phosphatase and dual-specificity protein phosphatase PTEN OS=Homo sapiens OX=9606 GN=PTEN PE=1 SV=1	0.035	2.328	10	6	15	6	403	47.1	6.37	20.68	6	0	905876	1
TRUE	Low	Master Protein	Q6XPS3	Phosphatidylinositol 3,4,5-trisphosphate 3-phosphatase TPTE2 OS=Homo sapiens OX=9606 GN=TPTE2 PE=1 SV=2	0.812	0.092	16	8	10	8	522	61.1	8.63	6.27	8	0	1.28334e+06	1
TRUE	High	Master Protein	Q92835	Phosphatidylinositol 3,4,5-trisphosphate 5-phosphatase 1 OS=Homo sapiens OX=9606 GN=INPP5D PE=1 SV=2	0.002	5.665	22	23	31	22	1189	133.2	7.59	57.42	23	1	1.15999e+06	1
TRUE	High	Master Protein	O15357	Phosphatidylinositol 3,4,5-trisphosphate 5-phosphatase 2 OS=Homo sapiens OX=9606 GN=INPPL1 PE=1 SV=2	0.001	6.791	18	18	26	17	1258	138.5	6.54	45.82	18	0	3.32118e+06	1
TRUE	Low	Master Protein	Q8TCU6	Phosphatidylinositol 3,4,5-trisphosphate-dependent Rac exchanger 1 protein OS=Homo sapiens OX=9606 GN=PREX1 PE=1 SV=3	0.304	0.705	15	22	87	22	1659	186.1	6.44	78.27	22	0	7.87845e+06	1
TRUE	Low	Master Protein	Q70Z35	Phosphatidylinositol 3,4,5-trisphosphate-dependent Rac exchanger 2 protein OS=Homo sapiens OX=9606 GN=PREX2 PE=1 SV=1	0.472	0.418	11	19	28	19	1606	182.5	7.44	32.43	19	0	4.255e+06	1
TRUE	High	Master Protein	P27986	Phosphatidylinositol 3-kinase regulatory subunit alpha OS=Homo sapiens OX=9606 GN=PIK3R1 PE=1 SV=2	0.001	7.148	16	11	14	11	724	83.5	6.16	28.72	11	0	1.88991e+06	1
TRUE	Low	Master Protein	P42336	Phosphatidylinositol 4,5-bisphosphate 3-kinase catalytic subunit alpha isoform OS=Homo sapiens OX=9606 GN=PIK3CA PE=1 SV=2	0.194	1.036	16	18	22	18	1068	124.2	7.23	24.75	18	0	3.90081e+06	1
TRUE	Low	Master Protein	P42338	Phosphatidylinositol 4,5-bisphosphate 3-kinase catalytic subunit beta isoform OS=Homo sapiens OX=9606 GN=PIK3CB PE=1 SV=1	0.826	0.084	11	9	10	8	1070	122.7	7.09	15.56	9	0	606369	1
TRUE	Low	Master Protein	O00329	Phosphatidylinositol 4,5-bisphosphate 3-kinase catalytic subunit delta isoform OS=Homo sapiens OX=9606 GN=PIK3CD PE=1 SV=2	0.717	0.154	20	19	24	19	1044	119.4	7.18	24.2	19	0	4.05596e+06	1
TRUE	Low	Master Protein	P48736	Phosphatidylinositol 4,5-bisphosphate 3-kinase catalytic subunit gamma isoform OS=Homo sapiens OX=9606 GN=PIK3CG PE=1 SV=3	0.796	0.107	15	13	15	13	1102	126.4	7.5	19.49	13	0	2.66303e+06	1
TRUE	Low	Master Protein	Q15735	Phosphatidylinositol 4,5-bisphosphate 5-phosphatase A OS=Homo sapiens OX=9606 GN=INPP5J PE=1 SV=3	0.425	0.49	14	16	18	16	1006	107.1	9.11	28.88	16	0	1.19979e+06	1
TRUE	High	Master Protein	P42356	Phosphatidylinositol 4-kinase alpha OS=Homo sapiens OX=9606 GN=PI4KA PE=1 SV=4	0	22.911	19	32	61	25	2102	236.7	7.06	86.48	32	7	7.58865e+06	1
TRUE	Low	Master Protein	Q9BTU6	Phosphatidylinositol 4-kinase type 2-alpha OS=Homo sapiens OX=9606 GN=PI4K2A PE=1 SV=1	0.915	0.04	10	4	5	4	479	54	8.29	4.89	4	0	151135	1
TRUE	Low	Master Protein	Q8TCG2	Phosphatidylinositol 4-kinase type 2-beta OS=Homo sapiens OX=9606 GN=PI4K2B PE=1 SV=1	0.815	0.09	14	6	6	6	481	54.7	5.97	3.36	6	0	270209	1
TRUE	Low	Master Protein	O00443	Phosphatidylinositol 4-phosphate 3-kinase C2 domain-containing subunit alpha OS=Homo sapiens OX=9606 GN=PIK3C2A PE=1 SV=2	0.339	0.622	16	25	30	25	1686	190.6	8.02	33.77	25	0	2.87e+06	1
TRUE	Low	Master Protein	O00750	Phosphatidylinositol 4-phosphate 3-kinase C2 domain-containing subunit beta OS=Homo sapiens OX=9606 GN=PIK3C2B PE=1 SV=2	0.35	0.598	15	24	31	23	1634	184.7	7.3	36.16	24	2	9.05765e+06	1
TRUE	Low	Master Protein	O75747	Phosphatidylinositol 4-phosphate 3-kinase C2 domain-containing subunit gamma OS=Homo sapiens OX=9606 GN=PIK3C2G PE=1 SV=3	0.469	0.424	14	17	24	17	1445	165.6	6.93	43.19	17	0	6.66908e+06	1
TRUE	Low	Master Protein	Q99755	Phosphatidylinositol 4-phosphate 5-kinase type-1 alpha OS=Homo sapiens OX=9606 GN=PIP5K1A PE=1 SV=1	0.916	0.028	4	3	4	3	562	62.6	8.21	3.48	3	0	679083	1
TRUE	Low	Master Protein	O60331	Phosphatidylinositol 4-phosphate 5-kinase type-1 gamma OS=Homo sapiens OX=9606 GN=PIP5K1C PE=1 SV=2	0.677	0.182	11	9	12	8	668	73.2	5.29	22.58	9	0	960339	1
TRUE	High	Master Protein	P48426	Phosphatidylinositol 5-phosphate 4-kinase type-2 alpha OS=Homo sapiens OX=9606 GN=PIP4K2A PE=1 SV=2	0	9.461	31	12	13	8	406	46.2	6.99	27.15	12	0	775286	1
TRUE	Medium	Master Protein	P78356	Phosphatidylinositol 5-phosphate 4-kinase type-2 beta OS=Homo sapiens OX=9606 GN=PIP4K2B PE=1 SV=1	0.039	2.301	27	12	15	8	416	47.3	7.33	23	12	4	3.30782e+06	1
TRUE	Low	Master Protein	Q9NRR6	Phosphatidylinositol polyphosphate 5-phosphatase type IV OS=Homo sapiens OX=9606 GN=INPP5E PE=1 SV=2	0.57	0.286	20	13	13	13	644	70.2	8.95	13.55	13	0	2.36776e+06	1
TRUE	High	Master Protein	Q9NTJ5	Phosphatidylinositol-3-phosphatase SAC1 OS=Homo sapiens OX=9606 GN=SACM1L PE=1 SV=2	0	9.858	19	8	9	8	587	66.9	7.12	19.62	8	0	862792	1
TRUE	High	Master Protein	Q13492	Phosphatidylinositol-binding clathrin assembly protein OS=Homo sapiens OX=9606 GN=PICALM PE=1 SV=2	0	36.24	24	18	41	15	652	70.7	7.9	87.57	18	4	8.11562e+06	1
TRUE	High	Master Protein	Q15124	Phosphoglucomutase-like protein 5 OS=Homo sapiens OX=9606 GN=PGM5 PE=1 SV=2	0	69.011	48	22	37	21	567	62.2	7.21	98.03	22	1	1.82102e+06	1
TRUE	Low	Master Protein	Q6ZUJ8	Phosphoinositide 3-kinase adapter protein 1 OS=Homo sapiens OX=9606 GN=PIK3AP1 PE=1 SV=2	0.499	0.374	18	13	56	13	805	90.3	5.4	72.91	13	0	1.41081e+07	1
TRUE	Low	Master Protein	Q8WYR1	Phosphoinositide 3-kinase regulatory subunit 5 OS=Homo sapiens OX=9606 GN=PIK3R5 PE=1 SV=1	0.804	0.1	13	10	15	10	880	97.3	6.74	22.23	10	0	2.51073e+06	1
TRUE	Low	Master Protein	Q5UE93	Phosphoinositide 3-kinase regulatory subunit 6 OS=Homo sapiens OX=9606 GN=PIK3R6 PE=1 SV=1	0.617	0.243	7	4	6	4	754	84.2	7.64	8.78	4	0	289752	1
TRUE	Low	Master Protein	Q96FE7	Phosphoinositide-3-kinase-interacting protein 1 OS=Homo sapiens OX=9606 GN=PIK3IP1 PE=1 SV=2	0.956	0.015	10	3	3	3	263	28.2	5.01	1.96	3	0	107296	1
TRUE	Low	Master Protein	P0C851	Phosphoinositide-interacting protein OS=Homo sapiens OX=9606 GN=PIRT PE=2 SV=2	0.89	0.047	20	3	4	3	137	15.3	9.83	5.95	3	0	395892	1
FALSE	Low	Master Protein	P53816	Phospholipase A and acyltransferase 3 OS=Homo sapiens OX=9606 GN=PLAAT3 PE=1 SV=2	0.882	0.042	33	3	4	3	162	17.9	7.99	6.43	3	0	460713	1
TRUE	High	Master Protein	P14555	Phospholipase A2, membrane associated OS=Homo sapiens OX=9606 GN=PLA2G2A PE=1 SV=2	0.003	4.716	35	5	8	5	144	16.1	9.23	13.51	5	0	663037	1
FALSE	Low	Master Protein	Q8WU67	Phospholipase ABHD3 OS=Homo sapiens OX=9606 GN=ABHD3 PE=2 SV=2	0.192	1.051	4	2	9	2	409	46	7.17	11.44	2	0	607794	1
TRUE	Low	Master Protein	Q6P1J6	Phospholipase B1, membrane-associated OS=Homo sapiens OX=9606 GN=PLB1 PE=1 SV=3	0.365	0.569	20	21	30	21	1458	163	5.88	32.07	21	0	5.1379e+06	1
TRUE	Medium	Master Protein	Q13393	Phospholipase D1 OS=Homo sapiens OX=9606 GN=PLD1 PE=1 SV=1	0.021	2.755	23	19	24	19	1074	124.1	8.78	34.35	19	0	4.31594e+06	1
TRUE	Low	Master Protein	O14939	Phospholipase D2 OS=Homo sapiens OX=9606 GN=PLD2 PE=1 SV=2	0.704	0.161	14	10	10	10	933	105.9	7.64	11.08	10	0	1.64777e+06	1
FALSE	Low	Master Protein	O14494	Phospholipid phosphatase 1 OS=Homo sapiens OX=9606 GN=PLPP1 PE=1 SV=1	0.897	0.014	2	1	1	1	284	32.1	7.97	0	1	0	4877.76	1
TRUE	Low	Master Protein	O43688	Phospholipid phosphatase 2 OS=Homo sapiens OX=9606 GN=PLPP2 PE=1 SV=1	0.918	0.036	17	3	3	3	288	32.6	8.35	4.28	3	0	280078	1
TRUE	Low	Master Protein	O14495	Phospholipid phosphatase 3 OS=Homo sapiens OX=9606 GN=PLPP3 PE=1 SV=1	0.858	0.065	17	7	13	7	311	35.1	9.14	22.92	7	0	2.89654e+06	1
FALSE	Low	Master Protein	Q8NEB5	Phospholipid phosphatase 5 OS=Homo sapiens OX=9606 GN=PLPP5 PE=1 SV=2	0.894	0.014	5	1	2	1	264	29.5	8.5	5.22	1	0	819664	1
TRUE	Low	Master Protein	Q8IY26	Phospholipid phosphatase 6 OS=Homo sapiens OX=9606 GN=PLPP6 PE=1 SV=3	0.612	0.248	8	2	9	2	295	32.2	9.99	21.34	2	0	2.10522e+06	1
TRUE	Low	Master Protein	Q8TBJ4	Phospholipid phosphatase-related protein type 1 OS=Homo sapiens OX=9606 GN=PLPPR1 PE=1 SV=1	0.856	0.069	3	1	2	1	325	35.8	7.33	1.82	1	0	556839	1
FALSE	Low	Master Protein	Q96GM1	Phospholipid phosphatase-related protein type 2 OS=Homo sapiens OX=9606 GN=PLPPR2 PE=1 SV=1	0.91	0.028	6	3	4	3	343	36.9	9.5	4.35	3	0	445719	1
TRUE	Low	Master Protein	Q6T4P5	Phospholipid phosphatase-related protein type 3 OS=Homo sapiens OX=9606 GN=PLPPR3 PE=2 SV=1	0.222	0.943	14	13	34	12	718	76	5.97	51.57	13	0	9.72076e+06	1
FALSE	High	Master Protein	O15162	Phospholipid scramblase 1 OS=Homo sapiens OX=9606 GN=PLSCR1 PE=1 SV=1	0.003	4.806	8	2	2	2	318	35	4.94	2.51	2	0	179980	1
TRUE	Low	Master Protein	Q9NRY7	Phospholipid scramblase 2 OS=Homo sapiens OX=9606 GN=PLSCR2 PE=1 SV=2	0.948	0.028	8	2	2	2	297	33.5	7.08	1.71	2	0	311008	1
FALSE	Low	Master Protein	Q9NRY6	Phospholipid scramblase 3 OS=Homo sapiens OX=9606 GN=PLSCR3 PE=1 SV=2	0.927	0.03	2	1	1	1	295	31.6	6.65	2.1	1	0	705508	1
FALSE	Low	Master Protein	A0PG75	Phospholipid scramblase family member 5 OS=Homo sapiens OX=9606 GN=PLSCR5 PE=2 SV=2	0.987	0.012	5	1	1	1	271	30	5.27	2.78	1	0	128792	1
TRUE	Low	Master Protein	O14523	Phospholipid transfer protein C2CD2L OS=Homo sapiens OX=9606 GN=C2CD2L PE=1 SV=3	0.642	0.218	19	12	16	12	706	76.1	7.69	25.59	12	0	473928	1
TRUE	Low	Master Protein	O95477	Phospholipid-transporting ATPase ABCA1 OS=Homo sapiens OX=9606 GN=ABCA1 PE=1 SV=3	0.185	1.091	14	26	38	25	2261	254.1	6.86	46.66	26	0	3.60281e+06	1
TRUE	Low	Master Protein	Q8IZY2	Phospholipid-transporting ATPase ABCA7 OS=Homo sapiens OX=9606 GN=ABCA7 PE=1 SV=3	0.125	1.419	16	30	34	30	2146	234.2	7.24	51.43	30	0	3.92974e+06	1
TRUE	Low	Master Protein	Q9Y2Q0	Phospholipid-transporting ATPase IA OS=Homo sapiens OX=9606 GN=ATP8A1 PE=1 SV=1	0.248	0.868	12	12	47	12	1164	131.3	6.84	75.47	12	0	1.57945e+07	1
TRUE	Low	Master Protein	Q9NTI2	Phospholipid-transporting ATPase IB OS=Homo sapiens OX=9606 GN=ATP8A2 PE=1 SV=3	0.433	0.473	10	11	18	11	1188	133.5	8.12	24.91	11	0	3.15657e+06	1
TRUE	Low	Master Protein	O43520	Phospholipid-transporting ATPase IC OS=Homo sapiens OX=9606 GN=ATP8B1 PE=1 SV=3	0.57	0.286	18	20	31	19	1251	143.6	7.15	44.8	20	1	4.69711e+06	1
TRUE	Low	Master Protein	P98198	Phospholipid-transporting ATPase ID OS=Homo sapiens OX=9606 GN=ATP8B2 PE=1 SV=2	0.416	0.499	11	13	17	12	1209	137.4	7.01	24.28	13	0	1.18016e+06	1
TRUE	Low	Master Protein	Q8NB49	Phospholipid-transporting ATPase IG OS=Homo sapiens OX=9606 GN=ATP11C PE=1 SV=3	0.717	0.154	9	9	13	8	1132	129.4	6.67	16.32	9	0	1.57565e+06	1
TRUE	Low	Master Protein	O60423	Phospholipid-transporting ATPase IK OS=Homo sapiens OX=9606 GN=ATP8B3 PE=2 SV=4	0.778	0.118	11	12	14	12	1300	146.7	7.9	12.12	12	0	1.46347e+06	1
TRUE	Low	Master Protein	Q9NWQ8	Phosphoprotein associated with glycosphingolipid-enriched microdomains 1 OS=Homo sapiens OX=9606 GN=PAG1 PE=1 SV=2	0.855	0.056	15	5	6	5	432	47	4.65	9.3	5	0	1.05366e+06	1
TRUE	Low	Master Protein	P46019	Phosphorylase b kinase regulatory subunit alpha, liver isoform OS=Homo sapiens OX=9606 GN=PHKA2 PE=1 SV=1	0.055	1.996	14	16	17	13	1235	138.3	6.44	26.47	16	3	780496	1
TRUE	Medium	Master Protein	P46020	Phosphorylase b kinase regulatory subunit alpha, skeletal muscle isoform OS=Homo sapiens OX=9606 GN=PHKA1 PE=1 SV=2	0.029	2.436	14	13	19	11	1223	137.2	6.19	35.58	13	0	2.79201e+07	1
TRUE	Low	Master Protein	Q93100	Phosphorylase b kinase regulatory subunit beta OS=Homo sapiens OX=9606 GN=PHKB PE=1 SV=3	0.601	0.259	14	12	14	12	1093	124.8	6.95	19.52	12	0	379609	1
FALSE	Low	Master Protein	Q00LT1	Photoreceptor disk component PRCD OS=Homo sapiens OX=9606 GN=PRCD PE=1 SV=1	0.894	0.014	31	1	1	1	54	6	8.22	1.94	1	0	224408	1
TRUE	Low	Master Protein	Q92508	Piezo-type mechanosensitive ion channel component 1 OS=Homo sapiens OX=9606 GN=PIEZO1 PE=1 SV=4	0.364	0.571	8	17	24	15	2521	286.6	7.47	41.85	17	0	4.91974e+06	1
TRUE	Low	Master Protein	Q9H5I5	Piezo-type mechanosensitive ion channel component 2 OS=Homo sapiens OX=9606 GN=PIEZO2 PE=1 SV=2	0.283	0.788	12	30	37	28	2752	317.9	6.15	56.55	30	1	2.73643e+06	1
FALSE	Low	Master Protein	Q8IYJ0	PILR alpha-associated neural protein OS=Homo sapiens OX=9606 GN=PIANP PE=1 SV=1	0.874	0.042	18	3	3	3	282	30.1	9.1	2.39	3	0	157482	1
TRUE	High	Master Protein	Q9H307	Pinin OS=Homo sapiens OX=9606 GN=PNN PE=1 SV=5	0	16.891	27	20	28	20	717	81.6	7.14	54.24	20	0	2.07694e+06	1
TRUE	Low	Master Protein	P41586	Pituitary adenylate cyclase-activating polypeptide type I receptor OS=Homo sapiens OX=9606 GN=ADCYAP1R1 PE=1 SV=1	0.915	0.04	5	2	5	2	468	53.3	5.78	6.75	2	0	113159	1
TRUE	Low	Master Protein	Q6UQ28	Placenta-expressed transcript 1 protein OS=Homo sapiens OX=9606 GN=PLET1 PE=2 SV=2	0.913	0.041	8	2	3	2	207	23.4	5.12	2.22	2	0	92751.7	1
TRUE	Low	Master Protein	Q13835	Plakophilin-1 OS=Homo sapiens OX=9606 GN=PKP1 PE=1 SV=2	0.396	0.525	42	24	30	24	747	82.8	9.13	44.33	24	0	4.01795e+06	1
TRUE	High	Master Protein	Q99959	Plakophilin-2 OS=Homo sapiens OX=9606 GN=PKP2 PE=1 SV=2	0	54.801	39	32	68	32	881	97.4	9.33	116	32	0	1.0767e+07	1
TRUE	High	Master Protein	Q9Y446	Plakophilin-3 OS=Homo sapiens OX=9606 GN=PKP3 PE=1 SV=1	0	48.805	35	25	31	25	797	87	9.32	67.12	25	0	1.0601e+07	1
TRUE	Low	Master Protein	Q99569	Plakophilin-4 OS=Homo sapiens OX=9606 GN=PKP4 PE=1 SV=2	0.593	0.266	17	21	26	18	1192	131.8	8.94	35.97	21	0	1.47568e+06	1
TRUE	High	Master Protein	P03952	Plasma kallikrein OS=Homo sapiens OX=9606 GN=KLKB1 PE=1 SV=1	0.003	5.35	21	10	13	10	638	71.3	8.22	22.27	10	0	5.62848e+06	1
TRUE	High	Master Protein	P20020	Plasma membrane calcium-transporting ATPase 1 OS=Homo sapiens OX=9606 GN=ATP2B1 PE=1 SV=4	0	35.408	27	30	42	12	1220	134.6	5.91	81.74	30	5	2.83672e+06	1
TRUE	High	Master Protein	Q01814	Plasma membrane calcium-transporting ATPase 2 OS=Homo sapiens OX=9606 GN=ATP2B2 PE=1 SV=2	0	11.418	25	29	44	15	1243	136.8	5.91	79.1	29	0	1.14687e+06	1
TRUE	High	Master Protein	Q16720	Plasma membrane calcium-transporting ATPase 3 OS=Homo sapiens OX=9606 GN=ATP2B3 PE=1 SV=3	0	17.308	24	27	47	13	1220	134.1	5.62	89.35	27	0	3.44623e+06	1
TRUE	High	Master Protein	P23634	Plasma membrane calcium-transporting ATPase 4 OS=Homo sapiens OX=9606 GN=ATP2B4 PE=1 SV=2	0	53.644	30	37	55	20	1241	137.8	6.6	104.97	37	16	5.57037e+06	1
FALSE	Low	Master Protein	P05154	Plasma serine protease inhibitor OS=Homo sapiens OX=9606 GN=SERPINA5 PE=1 SV=3	0.781	0.114	8	2	3	2	406	45.6	9.26	5.31	2	0	296698	1
TRUE	High	Master Protein	Q9BX97	Plasmalemma vesicle-associated protein OS=Homo sapiens OX=9606 GN=PLVAP PE=1 SV=1	0.005	4.393	18	9	13	9	442	50.6	8.79	28.36	9	0	935703	1
TRUE	Low	Master Protein	P05121	Plasminogen activator inhibitor 1 OS=Homo sapiens OX=9606 GN=SERPINE1 PE=1 SV=1	0.807	0.097	24	7	10	7	402	45	7.2	6.47	7	0	775799	1
TRUE	High	Master Protein	Q8NC51	Plasminogen activator inhibitor 1 RNA-binding protein OS=Homo sapiens OX=9606 GN=SERBP1 PE=1 SV=2	0	36.856	32	14	39	14	408	44.9	8.65	87.93	14	0	3.19947e+06	1
TRUE	Low	Master Protein	P05120	Plasminogen activator inhibitor 2 OS=Homo sapiens OX=9606 GN=SERPINB2 PE=1 SV=2	0.651	0.213	24	6	7	6	415	46.6	5.63	11.29	6	0	434830	1
TRUE	High	Master Protein	P00747	Plasminogen OS=Homo sapiens OX=9606 GN=PLG PE=1 SV=2	0	69.575	37	24	42	24	810	90.5	7.24	104.88	24	0	6.70092e+06	1
FALSE	Low	Master Protein	Q9HBL7	Plasminogen receptor (KT) OS=Homo sapiens OX=9606 GN=PLGRKT PE=1 SV=1	0.592	0.264	17	3	7	3	147	17.2	9.58	8.91	3	0	401057	1
TRUE	High	Master Protein	P13796	Plastin-2 OS=Homo sapiens OX=9606 GN=LCP1 PE=1 SV=6	0	295.819	78	43	119	36	627	70.2	5.43	415.79	43	9	2.48418e+07	1
TRUE	High	Master Protein	P13797	Plastin-3 OS=Homo sapiens OX=9606 GN=PLS3 PE=1 SV=4	0	155.508	55	34	96	27	630	70.8	5.6	311.4	34	0	6.99791e+06	1
TRUE	Low	Master Protein	Q5VY43	Platelet endothelial aggregation receptor 1 OS=Homo sapiens OX=9606 GN=PEAR1 PE=1 SV=1	0.887	0.055	8	6	6	6	1037	110.6	6.81	2.18	6	0	182609	1
TRUE	High	Master Protein	P16284	Platelet endothelial cell adhesion molecule OS=Homo sapiens OX=9606 GN=PECAM1 PE=1 SV=2	0	13.914	33	16	20	16	738	82.5	6.99	29.95	16	0	1.14699e+06	1
FALSE	Low	Master Protein	P16671	Platelet glycoprotein 4 OS=Homo sapiens OX=9606 GN=CD36 PE=1 SV=2	0.728	0.145	6	2	2	2	472	53	7.96	2.51	2	0	18729.8	1
TRUE	Low	Master Protein	P07359	Platelet glycoprotein Ib alpha chain OS=Homo sapiens OX=9606 GN=GP1BA PE=1 SV=2	0.865	0.042	10	4	5	4	652	71.5	6.29	7.2	4	0	510487	1
FALSE	Low	Master Protein	P13224	Platelet glycoprotein Ib beta chain OS=Homo sapiens OX=9606 GN=GP1BB PE=1 SV=1	0.923	0.028	8	2	5	2	206	21.7	9.31	7.53	2	0	256542	1
TRUE	Low	Master Protein	P40197	Platelet glycoprotein V OS=Homo sapiens OX=9606 GN=GP5 PE=1 SV=1	0.913	0.028	8	4	4	4	560	60.9	9.63	2.07	4	0	72055.7	1
TRUE	Low	Master Protein	Q9HCN6	Platelet glycoprotein VI OS=Homo sapiens OX=9606 GN=GP6 PE=1 SV=4	0.885	0.056	21	5	5	5	339	36.8	9.2	6.26	5	0	240147	1
FALSE	High	Master Protein	P68402	Platelet-activating factor acetylhydrolase IB subunit beta OS=Homo sapiens OX=9606 GN=PAFAH1B2 PE=1 SV=1	0	13.129	27	8	10	8	229	25.6	5.92	21.27	8	0	825103	1
TRUE	Low	Master Protein	P25105	Platelet-activating factor receptor OS=Homo sapiens OX=9606 GN=PTAFR PE=1 SV=1	0.97	0	5	1	1	1	342	39.2	8.95	0	1	0	44135.8	1
TRUE	Low	Master Protein	Q9NRA1	Platelet-derived growth factor C OS=Homo sapiens OX=9606 GN=PDGFC PE=1 SV=2	0.88	0.014	2	1	1	1	345	39	6.14	0	1	0	1547334	1
TRUE	Low	Master Protein	P16234	Platelet-derived growth factor receptor alpha OS=Homo sapiens OX=9606 GN=PDGFRA PE=1 SV=1	0.631	0.234	15	14	22	12	1089	122.6	5.17	26.38	14	1	1.98269e+06	1
TRUE	Medium	Master Protein	P09619	Platelet-derived growth factor receptor beta OS=Homo sapiens OX=9606 GN=PDGFRB PE=1 SV=1	0.011	3.436	10	11	15	10	1106	123.9	4.98	9.14	11	0	2.32679e+06	1
TRUE	Low	Master Protein	P01127	Platelet-derived growth factor subunit B OS=Homo sapiens OX=9606 GN=PDGFB PE=1 SV=1	0.503	0.369	9	2	3	2	241	27.3	9.16	5.58	2	0	230086	1
TRUE	Low	Master Protein	Q9HB21	Pleckstrin homology domain-containing family A member 1 OS=Homo sapiens OX=9606 GN=PLEKHA1 PE=1 SV=2	0.756	0.128	20	7	11	6	404	45.5	8.56	9.65	7	1	1.71584e+06	1
TRUE	Low	Master Protein	Q9HB19	Pleckstrin homology domain-containing family A member 2 OS=Homo sapiens OX=9606 GN=PLEKHA2 PE=1 SV=2	0.268	0.828	22	7	9	6	425	47.2	8.66	16.54	7	0	250801	1
FALSE	Low	Master Protein	Q9H4M7	Pleckstrin homology domain-containing family A member 4 OS=Homo sapiens OX=9606 GN=PLEKHA4 PE=1 SV=2	0.579	0.275	10	8	9	8	779	85.3	10.56	15.06	8	0	777194	1
TRUE	Low	Master Protein	O94827	Pleckstrin homology domain-containing family G member 5 OS=Homo sapiens OX=9606 GN=PLEKHG5 PE=1 SV=3	0.637	0.225	16	15	17	15	1062	117.4	6.3	19.54	15	0	2.0667e+06	1
TRUE	Low	Master Protein	Q3KR16	Pleckstrin homology domain-containing family G member 6 OS=Homo sapiens OX=9606 GN=PLEKHG6 PE=1 SV=3	0.816	0.089	14	9	9	9	790	88.9	7.09	13.43	9	0	463097	1
TRUE	High	Master Protein	Q8IVE3	Pleckstrin homology domain-containing family H member 2 OS=Homo sapiens OX=9606 GN=PLEKHH2 PE=1 SV=2	0.004	4.683	16	24	26	23	1493	168.1	7.56	44.25	24	1	2.62154e+06	1
TRUE	Low	Master Protein	Q6ZWE6	Pleckstrin homology domain-containing family M member 3 OS=Homo sapiens OX=9606 GN=PLEKHM3 PE=2 SV=2	0.805	0.1	15	11	12	11	761	87.1	7.09	12.51	11	0	922068	1
TRUE	Low	Master Protein	Q494U1	Pleckstrin homology domain-containing family N member 1 OS=Homo sapiens OX=9606 GN=PLEKHN1 PE=1 SV=3	0.248	0.869	17	7	11	7	611	66.4	8.79	18.9	7	0	408487	1
TRUE	Low	Master Protein	Q53GL0	Pleckstrin homology domain-containing family O member 1 OS=Homo sapiens OX=9606 GN=PLEKHO1 PE=1 SV=2	0.627	0.237	24	12	16	12	409	46.2	8.82	28.6	12	0	646591	1
TRUE	Low	Master Protein	Q9Y5J5	Pleckstrin homology-like domain family A member 3 OS=Homo sapiens OX=9606 GN=PHLDA3 PE=1 SV=1	0.881	0.014	9	1	2	1	127	13.9	9.67	2.32	1	0	168702	1
TRUE	Low	Master Protein	Q86SQ0	Pleckstrin homology-like domain family B member 2 OS=Homo sapiens OX=9606 GN=PHLDB2 PE=1 SV=2	0.159	1.198	24	29	39	29	1253	142.1	7.43	53.63	29	0	3.03017e+06	1
TRUE	High	Master Protein	P08567	Pleckstrin OS=Homo sapiens OX=9606 GN=PLEK PE=1 SV=3	0.003	5.307	19	5	7	5	350	40.1	8.28	16.22	5	0	506529	1
TRUE	Low	Master Protein	Q9NYT0	Pleckstrin-2 OS=Homo sapiens OX=9606 GN=PLEK2 PE=1 SV=1	0.827	0.083	29	8	8	8	353	39.9	9.41	9.29	8	0	537750	1
TRUE	High	Master Protein	Q15149	Plectin OS=Homo sapiens OX=9606 GN=PLEC PE=1 SV=3	0	1108.28	61	282	540	275	4684	531.5	5.96	1702.49	282	7	8.30976e+07	1
TRUE	Low	Master Protein	P21246	Pleiotrophin OS=Homo sapiens OX=9606 GN=PTN PE=1 SV=1	0.859	0.064	23	4	4	4	168	18.9	9.6	6.76	4	0	145919	1
TRUE	Low	Master Protein	Q8IUK5	Plexin domain-containing protein 1 OS=Homo sapiens OX=9606 GN=PLXDC1 PE=1 SV=2	0.722	0.151	11	4	4	4	500	55.7	5.85	6.63	4	0	102662	1
TRUE	Low	Master Protein	Q9UIW2	Plexin-A1 OS=Homo sapiens OX=9606 GN=PLXNA1 PE=1 SV=3	0.644	0.217	14	23	29	16	1896	210.9	6.92	39.74	23	7	1.7325e+06	1
TRUE	Low	Master Protein	O75051	Plexin-A2 OS=Homo sapiens OX=9606 GN=PLXNA2 PE=1 SV=4	0.312	0.676	12	20	28	17	1894	211	6.48	41.06	20	0	6.90373e+06	1
TRUE	Low	Master Protein	P51805	Plexin-A3 OS=Homo sapiens OX=9606 GN=PLXNA3 PE=1 SV=2	0.609	0.251	13	21	22	15	1871	207.6	7.31	20.6	21	0	1.29883e+06	1
TRUE	Low	Master Protein	Q9HCM2	Plexin-A4 OS=Homo sapiens OX=9606 GN=PLXNA4 PE=1 SV=4	0.756	0.129	13	18	18	14	1894	212.3	6.86	17.34	18	0	1.45341e+06	1
TRUE	Low	Master Protein	O43157	Plexin-B1 OS=Homo sapiens OX=9606 GN=PLXNB1 PE=1 SV=3	0.638	0.223	7	13	16	13	2135	232.2	5.49	26.71	13	0	2.19662e+06	1
TRUE	High	Master Protein	O15031	Plexin-B2 OS=Homo sapiens OX=9606 GN=PLXNB2 PE=1 SV=3	0	31.216	16	25	32	24	1838	205	6.24	57.41	25	1	4.42786e+06	1
TRUE	Low	Master Protein	Q9ULL4	Plexin-B3 OS=Homo sapiens OX=9606 GN=PLXNB3 PE=1 SV=2	0.768	0.122	5	9	11	9	1909	206.7	6.4	12.41	9	0	804279	1
TRUE	High	Master Protein	O60486	Plexin-C1 OS=Homo sapiens OX=9606 GN=PLXNC1 PE=1 SV=1	0.007	3.683	14	24	32	23	1568	175.6	7.61	43.4	24	0	3.72494e+06	1
TRUE	High	Master Protein	Q9Y4D7	Plexin-D1 OS=Homo sapiens OX=9606 GN=PLXND1 PE=1 SV=3	0.006	3.854	16	23	38	22	1925	211.9	7.15	68.77	23	0	3.90181e+06	1
TRUE	Low	Master Protein	Q96QH2	PML-RARA-regulated adapter molecule 1 OS=Homo sapiens OX=9606 GN=PRAM1 PE=1 SV=3	0.821	0.087	15	9	9	9	670	73.9	9.67	5.62	9	0	1.17148e+06	1
TRUE	Low	Master Protein	O00592	Podocalyxin OS=Homo sapiens OX=9606 GN=PODXL PE=1 SV=2	0.795	0.108	16	6	8	6	558	58.6	5.49	11.48	6	0	931281	1
FALSE	Low	Master Protein	Q9NZ53	Podocalyxin-like protein 2 OS=Homo sapiens OX=9606 GN=PODXL2 PE=1 SV=1	0.921	0.014	4	1	1	1	605	65	4.34	2.78	1	0	256805	1
TRUE	Low	Master Protein	Q9NP85	Podocin OS=Homo sapiens OX=9606 GN=NPHS2 PE=1 SV=1	0.145	1.268	19	6	6	6	383	42.2	8.75	11.19	6	0	1.83562e+06	1
TRUE	High	Master Protein	P15151	Poliovirus receptor OS=Homo sapiens OX=9606 GN=PVR PE=1 SV=2	0.006	3.979	12	4	4	4	417	45.3	6.52	7.69	4	0	461091	1
FALSE	Low	Master Protein	P21128	Poly(U)-specific endoribonuclease OS=Homo sapiens OX=9606 GN=ENDOU PE=1 SV=2	0.818	0.085	6	4	5	4	410	46.8	5.43	6.72	4	0	277536	1
TRUE	Low	Master Protein	Q9P0L9	Polycystic kidney disease 2-like 1 protein OS=Homo sapiens OX=9606 GN=PKD2L1 PE=1 SV=1	0.697	0.168	9	5	11	5	805	91.9	5.48	22.52	5	0	922363	1
TRUE	Low	Master Protein	Q8TDX9	Polycystic kidney disease protein 1-like 1 OS=Homo sapiens OX=9606 GN=PKD1L1 PE=1 SV=1	0.477	0.408	9	24	30	24	2849	315.2	7.06	37.62	24	0	3.34324e+06	1
TRUE	Low	Master Protein	Q7Z443	Polycystic kidney disease protein 1-like 3 OS=Homo sapiens OX=9606 GN=PKD1L3 PE=1 SV=1	0.344	0.608	13	19	26	19	1732	195.8	8.48	28.93	19	0	1.61847e+06	1
TRUE	Low	Master Protein	P98161	Polycystin-1 OS=Homo sapiens OX=9606 GN=PKD1 PE=1 SV=3	0.271	0.813	6	24	44	24	4303	462.2	6.73	78.75	24	0	4.96521e+06	1
TRUE	Low	Master Protein	Q13563	Polycystin-2 OS=Homo sapiens OX=9606 GN=PKD2 PE=1 SV=3	0.409	0.506	25	22	27	22	968	109.6	5.69	43.99	22	0	4.67301e+06	1
TRUE	High	Master Protein	P01833	Polymeric immunoglobulin receptor OS=Homo sapiens OX=9606 GN=PIGR PE=1 SV=4	0	199.972	57	39	125	39	764	83.2	5.74	436.25	39	0	2.23577e+07	1
FALSE	High	Master Protein	P0CG47	Polyubiquitin-B OS=Homo sapiens OX=9606 GN=UBB PE=1 SV=1	0	30.64	83	8	93	1	229	25.7	7.43	230.92	8	0	17013.3	1
TRUE	Low	Master Protein	P18054	Polyunsaturated fatty acid lipoxygenase ALOX12 OS=Homo sapiens OX=9606 GN=ALOX12 PE=1 SV=4	0.526	0.334	14	11	16	11	663	75.6	6.21	23.66	11	0	1.46796e+06	1
TRUE	Low	Master Protein	P16050	Polyunsaturated fatty acid lipoxygenase ALOX15 OS=Homo sapiens OX=9606 GN=ALOX15 PE=1 SV=3	0.795	0.107	11	5	5	5	662	74.8	6.58	4.81	5	0	755152	1
TRUE	Low	Master Protein	O15296	Polyunsaturated fatty acid lipoxygenase ALOX15B OS=Homo sapiens OX=9606 GN=ALOX15B PE=1 SV=3	0.896	0.014	5	2	2	2	676	75.8	6.1	2.66	2	0	188756	1
TRUE	Low	Master Protein	Q9HBU9	Popeye domain-containing protein 2 OS=Homo sapiens OX=9606 GN=POPDC2 PE=2 SV=2	0.949	0.024	9	3	4	3	364	40.4	5.36	2.07	3	0	787016	1
TRUE	Low	Master Protein	Q9HBV1	Popeye domain-containing protein 3 OS=Homo sapiens OX=9606 GN=POPDC3 PE=2 SV=2	0.926	0.029	10	2	2	2	291	33.8	7.96	2.52	2	0	209747	1
TRUE	Low	Master Protein	Q8N131	Porimin OS=Homo sapiens OX=9606 GN=TMEM123 PE=1 SV=1	0.957	0	13	1	1	1	208	21.5	8.7	0	1	0		1
TRUE	Low	Master Protein	Q9HCN3	Post-GPI attachment to proteins factor 6 OS=Homo sapiens OX=9606 GN=PGAP6 PE=1 SV=3	0.886	0.028	15	5	5	5	771	84.7	7.53	2.64	5	0	1.04663e+06	1
TRUE	Low	Master Protein	P57789	Potassium channel subfamily K member 10 OS=Homo sapiens OX=9606 GN=KCNK10 PE=1 SV=1	0.593	0.265	21	12	14	12	538	59.7	8.73	17.28	12	0	680864	1
TRUE	Low	Master Protein	Q9HB15	Potassium channel subfamily K member 12 OS=Homo sapiens OX=9606 GN=KCNK12 PE=2 SV=1	0.758	0.127	28	11	17	11	430	46.9	9.77	25.32	11	0	2.15419e+06	1
TRUE	Low	Master Protein	Q9HB14	Potassium channel subfamily K member 13 OS=Homo sapiens OX=9606 GN=KCNK13 PE=2 SV=2	0.749	0.131	25	11	12	11	408	45.4	8.35	12.45	11	0	396096	1
TRUE	Low	Master Protein	Q9H427	Potassium channel subfamily K member 15 OS=Homo sapiens OX=9606 GN=KCNK15 PE=1 SV=2	0.367	0.565	6	2	2	1	330	36.1	9.83	2.4	2	0	68017.7	1
TRUE	Low	Master Protein	Q96T55	Potassium channel subfamily K member 16 OS=Homo sapiens OX=9606 GN=KCNK16 PE=1 SV=1	0.893	0.014	11	2	2	2	309	34.1	8.63	5.58	2	0	85417.8	1
TRUE	Low	Master Protein	Q96T54	Potassium channel subfamily K member 17 OS=Homo sapiens OX=9606 GN=KCNK17 PE=2 SV=1	0.855	0.056	7	2	10	2	332	36.9	8.29	18.72	2	0	5.05006e+06	1
FALSE	Low	Master Protein	Q7Z418	Potassium channel subfamily K member 18 OS=Homo sapiens OX=9606 GN=KCNK18 PE=1 SV=1	0.799	0.105	8	3	3	2	384	43.6	6.99	3.84	3	0	596794	1
TRUE	Low	Master Protein	O95069	Potassium channel subfamily K member 2 OS=Homo sapiens OX=9606 GN=KCNK2 PE=1 SV=2	0.822	0.087	19	7	7	7	426	47.1	8.28	5.02	7	0	803908	1
TRUE	Low	Master Protein	O14649	Potassium channel subfamily K member 3 OS=Homo sapiens OX=9606 GN=KCNK3 PE=1 SV=1	0.913	0.041	10	4	5	4	394	43.5	9.09	7.35	4	0	46581.4	1
TRUE	Low	Master Protein	Q9NYG8	Potassium channel subfamily K member 4 OS=Homo sapiens OX=9606 GN=KCNK4 PE=1 SV=2	0.895	0.014	2	1	1	1	393	42.7	8.65	0	1	0	202722	1
TRUE	Low	Master Protein	O95279	Potassium channel subfamily K member 5 OS=Homo sapiens OX=9606 GN=KCNK5 PE=1 SV=1	0.92	0.035	7	4	5	4	499	55.1	6.74	3.98	4	0	353697	1
TRUE	Low	Master Protein	Q9Y257	Potassium channel subfamily K member 6 OS=Homo sapiens OX=9606 GN=KCNK6 PE=1 SV=1	0.9	0.028	10	2	2	2	313	33.7	6.52	2.52	2	0	99701	1
FALSE	Low	Master Protein	Q9Y2U2	Potassium channel subfamily K member 7 OS=Homo sapiens OX=9606 GN=KCNK7 PE=1 SV=1	0.884	0.014	3	1	1	1	307	31.9	7.17	2.18	1	0	694222	1
TRUE	Low	Master Protein	Q9NPC2	Potassium channel subfamily K member 9 OS=Homo sapiens OX=9606 GN=KCNK9 PE=1 SV=1	0.91	0.028	5	2	9	2	374	42.2	8.57	17.86	2	0	629024	1
TRUE	Low	Master Protein	Q5JUK3	Potassium channel subfamily T member 1 OS=Homo sapiens OX=9606 GN=KCNT1 PE=1 SV=2	0.571	0.287	11	12	18	10	1230	138.3	7.52	21.43	12	2	1.69161e+06	1
TRUE	Low	Master Protein	Q6UVM3	Potassium channel subfamily T member 2 OS=Homo sapiens OX=9606 GN=KCNT2 PE=1 SV=1	0.453	0.448	13	12	20	10	1135	130.4	7.28	27.21	12	0	3.25614e+06	1
TRUE	Low	Master Protein	A8MYU2	Potassium channel subfamily U member 1 OS=Homo sapiens OX=9606 GN=KCNU1 PE=1 SV=2	0.27	0.817	17	17	37	17	1149	129.5	7.83	43.24	17	0	3.19061e+06	1
TRUE	Low	Master Protein	Q09470	Potassium voltage-gated channel subfamily A member 1 OS=Homo sapiens OX=9606 GN=KCNA1 PE=1 SV=2	0.886	0.054	12	5	6	4	495	56.4	5.17	4.24	5	0	92046.3	1
TRUE	Low	Master Protein	Q16322	Potassium voltage-gated channel subfamily A member 10 OS=Homo sapiens OX=9606 GN=KCNA10 PE=1 SV=2	0.789	0.111	16	8	9	6	511	57.7	4.93	12.3	8	2	697690	1
TRUE	Low	Master Protein	P16389	Potassium voltage-gated channel subfamily A member 2 OS=Homo sapiens OX=9606 GN=KCNA2 PE=1 SV=2	0.956	0.016	6	2	2	1	499	56.7	4.86	4.66	2	0	85109.9	1
TRUE	Low	Master Protein	P22001	Potassium voltage-gated channel subfamily A member 3 OS=Homo sapiens OX=9606 GN=KCNA3 PE=1 SV=3	0.889	0.052	11	5	5	4	575	63.8	5.87	6.79	5	0	150309	1
TRUE	Low	Master Protein	P22459	Potassium voltage-gated channel subfamily A member 4 OS=Homo sapiens OX=9606 GN=KCNA4 PE=1 SV=2	0.917	0.037	10	5	8	5	653	73.2	5.17	7.82	5	0	1.32039e+06	1
TRUE	Low	Master Protein	P22460	Potassium voltage-gated channel subfamily A member 5 OS=Homo sapiens OX=9606 GN=KCNA5 PE=1 SV=4	0.778	0.118	7	4	6	4	613	67.2	5.95	12.83	4	0	1.33847e+06	1
TRUE	Low	Master Protein	P17658	Potassium voltage-gated channel subfamily A member 6 OS=Homo sapiens OX=9606 GN=KCNA6 PE=1 SV=1	0.827	0.083	9	5	8	4	529	58.7	5	8.8	5	0	314514	1
FALSE	Low	Master Protein	Q96RP8	Potassium voltage-gated channel subfamily A member 7 OS=Homo sapiens OX=9606 GN=KCNA7 PE=2 SV=1	0.976	0	3	1	1	1	456	50.5	7.34	0	1	0	24791.4	1
TRUE	Low	Master Protein	Q14721	Potassium voltage-gated channel subfamily B member 1 OS=Homo sapiens OX=9606 GN=KCNB1 PE=1 SV=2	0.376	0.552	19	15	26	14	858	95.8	8.07	39.64	15	1	1.12437e+07	1
TRUE	Low	Master Protein	Q92953	Potassium voltage-gated channel subfamily B member 2 OS=Homo sapiens OX=9606 GN=KCNB2 PE=2 SV=2	0.643	0.216	14	14	18	13	911	102.5	6.14	29.55	14	0	2.08105e+06	1
TRUE	Low	Master Protein	P48547	Potassium voltage-gated channel subfamily C member 1 OS=Homo sapiens OX=9606 GN=KCNC1 PE=1 SV=1	0.958	0	5	2	2	2	511	57.9	6.58	0	2	0	39335.8	1
TRUE	Low	Master Protein	Q96PR1	Potassium voltage-gated channel subfamily C member 2 OS=Homo sapiens OX=9606 GN=KCNC2 PE=1 SV=1	0.835	0.071	12	5	6	5	638	70.2	7.96	13.54	5	0	221447	1
TRUE	Low	Master Protein	Q14003	Potassium voltage-gated channel subfamily C member 3 OS=Homo sapiens OX=9606 GN=KCNC3 PE=1 SV=3	0.842	0.071	8	5	9	4	757	80.5	6.54	8.33	5	0	637670	1
TRUE	Low	Master Protein	Q03721	Potassium voltage-gated channel subfamily C member 4 OS=Homo sapiens OX=9606 GN=KCNC4 PE=1 SV=2	0.836	0.071	11	6	9	5	635	69.7	6.98	15.82	6	0	519259	1
TRUE	Low	Master Protein	Q9NSA2	Potassium voltage-gated channel subfamily D member 1 OS=Homo sapiens OX=9606 GN=KCND1 PE=1 SV=2	0.804	0.101	15	6	8	5	647	71.3	8.44	10.36	6	0	552282	1
TRUE	Low	Master Protein	Q9NZV8	Potassium voltage-gated channel subfamily D member 2 OS=Homo sapiens OX=9606 GN=KCND2 PE=1 SV=2	0.854	0.071	4	2	3	2	630	70.5	7.97	2.07	2	0	378119	1
TRUE	Low	Master Protein	Q9UK17	Potassium voltage-gated channel subfamily D member 3 OS=Homo sapiens OX=9606 GN=KCND3 PE=1 SV=3	0.615	0.244	15	7	10	6	655	73.4	8.25	17.72	7	1	1.72814e+06	1
TRUE	Low	Master Protein	P15382	Potassium voltage-gated channel subfamily E member 1 OS=Homo sapiens OX=9606 GN=KCNE1 PE=1 SV=1	0.854	0.07	12	1	1	1	129	14.7	7.43	1.93	1	0		1
TRUE	Low	Master Protein	Q8WWG9	Potassium voltage-gated channel subfamily E member 4 OS=Homo sapiens OX=9606 GN=KCNE4 PE=1 SV=4	0.917	0.039	24	3	6	3	221	23.8	4.73	7.31	3	0	409321	1
TRUE	Low	Master Protein	Q9UJ90	Potassium voltage-gated channel subfamily E regulatory beta subunit 5 OS=Homo sapiens OX=9606 GN=KCNE5 PE=1 SV=1	0.954	0.018	11	2	3	2	142	15	6.3	4.23	2	0	600453	1
TRUE	Low	Master Protein	Q9H3M0	Potassium voltage-gated channel subfamily F member 1 OS=Homo sapiens OX=9606 GN=KCNF1 PE=1 SV=1	0.641	0.221	14	5	7	5	494	55.5	6.3	11.98	5	0	111853	1
TRUE	Low	Master Protein	Q9UIX4	Potassium voltage-gated channel subfamily G member 1 OS=Homo sapiens OX=9606 GN=KCNG1 PE=1 SV=1	0.857	0.069	10	6	6	6	513	57.9	6.29	10.18	6	0	311102	1
TRUE	Low	Master Protein	Q9UJ96	Potassium voltage-gated channel subfamily G member 2 OS=Homo sapiens OX=9606 GN=KCNG2 PE=1 SV=1	0.856	0.068	12	6	8	6	466	51.2	9	3.68	6	0	347334	1
TRUE	Low	Master Protein	Q8TAE7	Potassium voltage-gated channel subfamily G member 3 OS=Homo sapiens OX=9606 GN=KCNG3 PE=1 SV=1	0.606	0.254	8	3	5	3	436	49.6	8.25	8.68	3	0	234101	1
TRUE	Low	Master Protein	Q8TDN1	Potassium voltage-gated channel subfamily G member 4 OS=Homo sapiens OX=9606 GN=KCNG4 PE=1 SV=1	0.877	0.028	7	3	6	3	519	58.9	6.68	9.67	3	0	505076	1
TRUE	Low	Master Protein	O95259	Potassium voltage-gated channel subfamily H member 1 OS=Homo sapiens OX=9606 GN=KCNH1 PE=1 SV=1	0.756	0.128	17	12	14	10	989	111.4	7.58	12.97	12	0	1.33473e+06	1
TRUE	Low	Master Protein	Q12809	Potassium voltage-gated channel subfamily H member 2 OS=Homo sapiens OX=9606 GN=KCNH2 PE=1 SV=1	0.616	0.242	9	12	74	11	1159	126.6	7.93	30.4	12	0	7.58854e+06	1
TRUE	Low	Master Protein	Q9ULD8	Potassium voltage-gated channel subfamily H member 3 OS=Homo sapiens OX=9606 GN=KCNH3 PE=1 SV=2	0.807	0.099	7	8	14	8	1083	117.1	7.94	9.4	8	0	766860	1
TRUE	Low	Master Protein	Q9UQ05	Potassium voltage-gated channel subfamily H member 4 OS=Homo sapiens OX=9606 GN=KCNH4 PE=2 SV=1	0.468	0.427	17	16	22	14	1017	111.6	8.54	27.84	16	2	3.95638e+06	1
TRUE	Low	Master Protein	Q8NCM2	Potassium voltage-gated channel subfamily H member 5 OS=Homo sapiens OX=9606 GN=KCNH5 PE=1 SV=3	0.668	0.191	19	19	31	17	988	111.8	7.58	37.24	19	3	4.23655e+06	1
TRUE	Low	Master Protein	Q9H252	Potassium voltage-gated channel subfamily H member 6 OS=Homo sapiens OX=9606 GN=KCNH6 PE=1 SV=1	0.588	0.269	9	8	10	7	994	109.9	7.01	9.9	8	0	459148	1
TRUE	Low	Master Protein	Q9NS40	Potassium voltage-gated channel subfamily H member 7 OS=Homo sapiens OX=9606 GN=KCNH7 PE=2 SV=2	0.539	0.322	16	18	21	16	1196	134.9	7.65	23.22	18	2	1.42724e+06	1
TRUE	Low	Master Protein	Q96L42	Potassium voltage-gated channel subfamily H member 8 OS=Homo sapiens OX=9606 GN=KCNH8 PE=2 SV=2	0.437	0.467	11	10	11	8	1107	123.7	6.92	21.9	10	0	3.28523e+06	1
TRUE	Low	Master Protein	P51787	Potassium voltage-gated channel subfamily KQT member 1 OS=Homo sapiens OX=9606 GN=KCNQ1 PE=1 SV=3	0.884	0.056	12	7	11	7	676	74.7	9.86	16.82	7	0	1.53243e+06	1
TRUE	Low	Master Protein	O43526	Potassium voltage-gated channel subfamily KQT member 2 OS=Homo sapiens OX=9606 GN=KCNQ2 PE=1 SV=2	0.463	0.434	16	11	22	11	872	95.8	9.23	28.45	11	0	3.59595e+06	1
TRUE	Low	Master Protein	O43525	Potassium voltage-gated channel subfamily KQT member 3 OS=Homo sapiens OX=9606 GN=KCNQ3 PE=1 SV=2	0.258	0.846	13	8	8	8	872	96.7	8.87	15.5	8	0	1.58228e+06	1
TRUE	Low	Master Protein	P56696	Potassium voltage-gated channel subfamily KQT member 4 OS=Homo sapiens OX=9606 GN=KCNQ4 PE=1 SV=2	0.79	0.11	5	4	4	3	695	77.1	9.54	4.37	4	0	13021	1
TRUE	Low	Master Protein	Q9NR82	Potassium voltage-gated channel subfamily KQT member 5 OS=Homo sapiens OX=9606 GN=KCNQ5 PE=1 SV=3	0.058	1.973	18	12	18	11	932	102.1	9.48	29.52	12	1	6.93078e+06	1
TRUE	Low	Master Protein	Q96KK3	Potassium voltage-gated channel subfamily S member 1 OS=Homo sapiens OX=9606 GN=KCNS1 PE=1 SV=2	0.705	0.161	10	4	6	4	526	58.3	7.15	13.45	4	0	675562	1
TRUE	Low	Master Protein	Q9ULS6	Potassium voltage-gated channel subfamily S member 2 OS=Homo sapiens OX=9606 GN=KCNS2 PE=1 SV=2	0.891	0.049	10	5	6	4	477	54.2	5.86	1.73	5	0	58646	1
TRUE	Low	Master Protein	Q9BQ31	Potassium voltage-gated channel subfamily S member 3 OS=Homo sapiens OX=9606 GN=KCNS3 PE=1 SV=3	0.987	0.009	4	2	2	1	491	56	5.03	2.11	2	0	40492.2	1
TRUE	Low	Master Protein	Q6PIU1	Potassium voltage-gated channel subfamily V member 1 OS=Homo sapiens OX=9606 GN=KCNV1 PE=1 SV=2	0.858	0.065	9	5	6	5	500	56.3	6.02	5.98	5	0	782499	1
TRUE	Low	Master Protein	Q8TDN2	Potassium voltage-gated channel subfamily V member 2 OS=Homo sapiens OX=9606 GN=KCNV2 PE=1 SV=1	0.095	1.603	15	10	14	9	545	62.4	6.48	18.46	10	1	1.03457e+06	1
TRUE	High	Master Protein	P20648	Potassium-transporting ATPase alpha chain 1 OS=Homo sapiens OX=9606 GN=ATP4A PE=2 SV=5	0	20.824	15	15	31	10	1035	114	5.81	48.78	15	0	5.50651e+06	1
TRUE	High	Master Protein	P54707	Potassium-transporting ATPase alpha chain 2 OS=Homo sapiens OX=9606 GN=ATP12A PE=1 SV=3	0	18.492	19	17	33	11	1039	115.4	6.55	52.05	17	0	933624	1
TRUE	Low	Master Protein	P51164	Potassium-transporting ATPase subunit beta OS=Homo sapiens OX=9606 GN=ATP4B PE=1 SV=1	0.857	0.067	19	6	9	6	291	33.3	7.33	9.33	6	0	689006	1
TRUE	Low	Master Protein	O60741	Potassium/sodium hyperpolarization-activated cyclic nucleotide-gated channel 1 OS=Homo sapiens OX=9606 GN=HCN1 PE=1 SV=3	0.677	0.181	16	9	16	7	890	98.7	8.4	31.74	9	0	3.10374e+06	1
TRUE	Low	Master Protein	Q9UL51	Potassium/sodium hyperpolarization-activated cyclic nucleotide-gated channel 2 OS=Homo sapiens OX=9606 GN=HCN2 PE=1 SV=3	0.507	0.358	6	4	5	2	889	96.9	8.97	12.32	4	0	37647.1	1
TRUE	Low	Master Protein	Q9P1Z3	Potassium/sodium hyperpolarization-activated cyclic nucleotide-gated channel 3 OS=Homo sapiens OX=9606 GN=HCN3 PE=1 SV=2	0.605	0.255	23	12	17	11	774	86	9.72	16.97	12	1	1.6016e+06	1
TRUE	Low	Master Protein	Q9Y3Q4	Potassium/sodium hyperpolarization-activated cyclic nucleotide-gated channel 4 OS=Homo sapiens OX=9606 GN=HCN4 PE=1 SV=1	0.656	0.204	11	11	15	9	1203	129	8.91	17.96	11	2	431938	1
TRUE	Low	Master Protein	Q86YR6	POTE ankyrin domain family member D OS=Homo sapiens OX=9606 GN=POTED PE=2 SV=2	0.7	0.166	21	10	12	10	584	66.4	6.76	18.27	10	0	489263	1
TRUE	Low	Master Protein	Q9UKI9	POU domain, class 2, transcription factor 3 OS=Homo sapiens OX=9606 GN=POU2F3 PE=2 SV=3	0.479	0.404	21	7	8	7	436	47.4	8.43	16.91	7	0	388035	1
TRUE	High	Master Protein	O75915	PRA1 family protein 3 OS=Homo sapiens OX=9606 GN=ARL6IP5 PE=1 SV=1	0	39.267	36	11	18	11	188	21.6	9.77	59.1	11	0	1.93101e+06	1
FALSE	High	Master Protein	Q9UI14	Prenylated Rab acceptor protein 1 OS=Homo sapiens OX=9606 GN=RABAC1 PE=1 SV=1	0.003	5.281	11	2	2	2	185	20.6	7.34	5.51	2	0	76859.2	1
TRUE	High	Master Protein	Q9UHG3	Prenylcysteine oxidase 1 OS=Homo sapiens OX=9606 GN=PCYOX1 PE=1 SV=3	0	39.552	25	12	19	12	505	56.6	6.18	62.02	12	0	1.22676e+06	1
TRUE	Low	Master Protein	Q13519	Prepronociceptin OS=Homo sapiens OX=9606 GN=PNOC PE=1 SV=1	0.947	0.014	11	2	2	2	176	20.3	8.4	4.16	2	0	75044.3	1
FALSE	Low	Master Protein	P49768	Presenilin-1 OS=Homo sapiens OX=9606 GN=PSEN1 PE=1 SV=1	0.899	0.014	8	2	2	2	467	52.6	5.31	2.01	2	0	98946	1
TRUE	Low	Master Protein	P49810	Presenilin-2 OS=Homo sapiens OX=9606 GN=PSEN2 PE=1 SV=1	0.918	0.028	3	1	2	1	448	50.1	4.59	2.11	1	0	80964.5	1
TRUE	Low	Master Protein	P58743	Prestin OS=Homo sapiens OX=9606 GN=SLC26A5 PE=1 SV=1	0.637	0.225	3	4	10	4	744	81.2	6.29	20.79	4	0	388958	1
TRUE	Low	Master Protein	O43900	Prickle planar cell polarity protein 3 OS=Homo sapiens OX=9606 GN=PRICKLE3 PE=1 SV=2	0.912	0.042	9	4	6	4	615	68.6	7.88	7.93	4	0	272707	1
FALSE	Low	Master Protein	Q9UKY0	Prion-like protein doppel OS=Homo sapiens OX=9606 GN=PRND PE=1 SV=2	0.987	0.012	6	1	1	1	176	20.3	9.03	0	1	0	4579.19	1
TRUE	High	Master Protein	Q96IZ0	PRKC apoptosis WT1 regulator protein OS=Homo sapiens OX=9606 GN=PAWR PE=1 SV=1	0	12.234	17	6	10	6	340	36.5	5.41	18.01	6	0	1.50738e+06	1
TRUE	Low	Master Protein	Q9NRD5	PRKCA-binding protein OS=Homo sapiens OX=9606 GN=PICK1 PE=1 SV=2	0.735	0.141	26	12	18	12	415	46.6	5.3	9.55	12	0	2.25616e+06	1
TRUE	Low	Master Protein	P01133	Pro-epidermal growth factor OS=Homo sapiens OX=9606 GN=EGF PE=1 SV=2	0.492	0.387	9	10	14	10	1207	133.9	5.85	20.91	10	0	1.96252e+06	1
TRUE	Medium	Master Protein	Q14005	Pro-interleukin-16 OS=Homo sapiens OX=9606 GN=IL16 PE=1 SV=4	0.013	3.17	19	22	27	22	1332	141.7	8.06	28.06	22	0	6.32045e+06	1
TRUE	Low	Master Protein	Q02297	Pro-neuregulin-1, membrane-bound isoform OS=Homo sapiens OX=9606 GN=NRG1 PE=1 SV=3	0.672	0.185	10	8	12	7	640	70.3	8.79	19.35	8	0	1.117e+06	1
TRUE	Low	Master Protein	O14511	Pro-neuregulin-2, membrane-bound isoform OS=Homo sapiens OX=9606 GN=NRG2 PE=1 SV=1	0.602	0.259	19	18	27	17	850	91.6	9.39	42.73	18	1	4.83626e+06	1
TRUE	Low	Master Protein	P56975	Pro-neuregulin-3, membrane-bound isoform OS=Homo sapiens OX=9606 GN=NRG3 PE=1 SV=1	0.745	0.136	10	9	9	9	720	77.9	7.66	9.72	9	0	587124	1
FALSE	Low	Master Protein	P20396	Pro-thyrotropin-releasing hormone OS=Homo sapiens OX=9606 GN=TRH PE=1 SV=1	0.986	0.013	5	1	1	1	242	27.4	5.45	1.74	1	0	4708.62	1
TRUE	Low	Master Protein	Q4VNC1	Probable cation-transporting ATPase 13A4 OS=Homo sapiens OX=9606 GN=ATP13A4 PE=2 SV=3	0.699	0.167	14	13	18	13	1196	133.9	6.7	24.09	13	0	1.26112e+06	1
TRUE	Low	Master Protein	Q4VNC0	Probable cation-transporting ATPase 13A5 OS=Homo sapiens OX=9606 GN=ATP13A5 PE=2 SV=1	0.712	0.157	9	11	12	11	1218	137.2	7.9	18.18	11	0	1.66552e+07	1
TRUE	Low	Master Protein	Q8TBB6	Probable cationic amino acid transporter OS=Homo sapiens OX=9606 GN=SLC7A14 PE=1 SV=3	0.781	0.116	9	5	7	5	771	84	5.24	9.86	5	0	482913	1
TRUE	Low	Master Protein	Q96P66	Probable G-protein coupled receptor 101 OS=Homo sapiens OX=9606 GN=GPR101 PE=1 SV=1	0.89	0.05	15	5	8	5	508	56.7	5.73	8.49	5	0	551435	1
FALSE	Low	Master Protein	Q9UNW8	Probable G-protein coupled receptor 132 OS=Homo sapiens OX=9606 GN=GPR132 PE=1 SV=1	0.891	0.028	6	2	2	2	380	42.5	8.6	0	2	0	281319	1
TRUE	Low	Master Protein	Q6DWJ6	Probable G-protein coupled receptor 139 OS=Homo sapiens OX=9606 GN=GPR139 PE=2 SV=1	0.762	0.126	7	2	6	2	353	40.7	9.33	6.43	2	0	2.71489e+06	1
TRUE	Low	Master Protein	Q7Z602	Probable G-protein coupled receptor 141 OS=Homo sapiens OX=9606 GN=GPR141 PE=2 SV=1	0.956	0	9	1	1	1	305	35.4	9.29	0	1	0		1
TRUE	Low	Master Protein	Q7Z601	Probable G-protein coupled receptor 142 OS=Homo sapiens OX=9606 GN=GPR142 PE=2 SV=1	0.885	0.028	13	3	4	3	462	51.1	9.42	2.08	3	0	142333	1
TRUE	Low	Master Protein	Q96CH1	Probable G-protein coupled receptor 146 OS=Homo sapiens OX=9606 GN=GPR146 PE=2 SV=1	0.923	0.014	8	3	3	3	333	36.6	8.25	0	3	0	260411	1
TRUE	Low	Master Protein	Q8TDV2	Probable G-protein coupled receptor 148 OS=Homo sapiens OX=9606 GN=GPR148 PE=1 SV=2	0.96	0	9	1	1	1	347	38.3	8.47	0	1	0		1
TRUE	Low	Master Protein	Q86SP6	Probable G-protein coupled receptor 149 OS=Homo sapiens OX=9606 GN=GPR149 PE=2 SV=2	0.708	0.159	12	9	12	9	731	80.9	6.98	25.79	9	0	3.6161e+06	1
TRUE	Low	Master Protein	Q8NGU9	Probable G-protein coupled receptor 150 OS=Homo sapiens OX=9606 GN=GPR150 PE=2 SV=1	0.798	0.106	14	5	5	5	434	46.3	10.11	10.28	5	0	230091	1
FALSE	Low	Master Protein	Q8TDT2	Probable G-protein coupled receptor 152 OS=Homo sapiens OX=9606 GN=GPR152 PE=1 SV=1	0.948	0.014	3	1	3	1	470	50.9	4.74	6.83	1	0	29370.4	1
FALSE	Low	Master Protein	Q6NV75	Probable G-protein coupled receptor 153 OS=Homo sapiens OX=9606 GN=GPR153 PE=2 SV=2	0.914	0.014	2	1	1	1	609	65.3	7.74	1.79	1	0	14418.6	1
TRUE	Low	Master Protein	Q8NFN8	Probable G-protein coupled receptor 156 OS=Homo sapiens OX=9606 GN=GPR156 PE=2 SV=2	0.803	0.102	13	9	10	9	814	89	7.64	17.4	9	0	715382	1
TRUE	Low	Master Protein	Q5T848	Probable G-protein coupled receptor 158 OS=Homo sapiens OX=9606 GN=GPR158 PE=1 SV=1	0.518	0.346	18	21	40	21	1215	135.4	8.28	61.64	21	0	2.57595e+06	1
TRUE	Low	Master Protein	Q9UJ42	Probable G-protein coupled receptor 160 OS=Homo sapiens OX=9606 GN=GPR160 PE=2 SV=1	0.899	0.028	6	2	2	2	338	39.8	8.51	1.92	2	0	312166	1
TRUE	Low	Master Protein	Q16538	Probable G-protein coupled receptor 162 OS=Homo sapiens OX=9606 GN=GPR162 PE=1 SV=1	0.599	0.261	21	13	13	13	588	63.9	8.5	16.53	13	0	2.20238e+06	1
FALSE	Low	Master Protein	O14626	Probable G-protein coupled receptor 171 OS=Homo sapiens OX=9606 GN=GPR171 PE=2 SV=1	0.858	0.056	16	5	11	5	319	36.7	8.85	6.99	5	0	553904	1
FALSE	Low	Master Protein	Q9NS66	Probable G-protein coupled receptor 173 OS=Homo sapiens OX=9606 GN=GPR173 PE=1 SV=1	0.917	0.039	2	2	5	2	373	41.5	9.16	7.19	2	0	87374.6	1
TRUE	Low	Master Protein	Q9BXC1	Probable G-protein coupled receptor 174 OS=Homo sapiens OX=9606 GN=GPR174 PE=2 SV=1	0.91	0.014	7	2	2	2	333	38.5	8.4	2.08	2	0	7614.05	1
TRUE	Low	Master Protein	Q6PRD1	Probable G-protein coupled receptor 179 OS=Homo sapiens OX=9606 GN=GPR179 PE=1 SV=2	0.284	0.75	18	38	59	38	2367	257.2	5.71	77.29	38	0	3.42249e+07	1
TRUE	Low	Master Protein	Q15760	Probable G-protein coupled receptor 19 OS=Homo sapiens OX=9606 GN=GPR19 PE=2 SV=2	0.781	0.116	11	6	7	6	415	47.7	9.55	1.82	6	0	808731	1
TRUE	Low	Master Protein	O00155	Probable G-protein coupled receptor 25 OS=Homo sapiens OX=9606 GN=GPR25 PE=1 SV=2	0.89	0.052	13	6	8	6	361	38.8	9.31	10.35	6	0	333019	1
FALSE	Low	Master Protein	Q9NS67	Probable G-protein coupled receptor 27 OS=Homo sapiens OX=9606 GN=GPR27 PE=2 SV=1	0.641	0.219	4	1	1	1	375	39.8	9	2.75	1	0	2305.72	1
TRUE	Low	Master Protein	Q49SQ1	Probable G-protein coupled receptor 33 OS=Homo sapiens OX=9606 GN=GPR33 PE=2 SV=1	0.913	0.042	12	3	4	3	333	38.2	9.51	6.6	3	0	281074	1
TRUE	Low	Master Protein	Q9UPC5	Probable G-protein coupled receptor 34 OS=Homo sapiens OX=9606 GN=GPR34 PE=2 SV=2	0.837	0.071	11	5	6	5	381	43.8	9.86	4.29	5	0	322257	1
TRUE	Low	Master Protein	Q9Y5Y3	Probable G-protein coupled receptor 45 OS=Homo sapiens OX=9606 GN=GPR45 PE=1 SV=2	0.753	0.13	9	3	3	3	372	41.9	9.25	0	3	0	517039	1
FALSE	Low	Master Protein	Q9BZJ6	Probable G-protein coupled receptor 63 OS=Homo sapiens OX=9606 GN=GPR63 PE=2 SV=2	0.944	0.014	2	1	1	1	419	47.5	9.52	0	1	0	58145.8	1
FALSE	Low	Master Protein	O95800	Probable G-protein coupled receptor 75 OS=Homo sapiens OX=9606 GN=GPR75 PE=1 SV=1	0.564	0.29	7	4	15	4	540	59.3	9.06	23.56	4	0	7.96284e+06	1
TRUE	Low	Master Protein	Q96P67	Probable G-protein coupled receptor 82 OS=Homo sapiens OX=9606 GN=GPR82 PE=2 SV=1	0.891	0.043	13	4	7	4	336	38.4	9.03	7.56	4	0	2.84288e+06	1
TRUE	Low	Master Protein	Q9NYM4	Probable G-protein coupled receptor 83 OS=Homo sapiens OX=9606 GN=GPR83 PE=2 SV=2	0.869	0.042	13	4	4	4	423	48.3	9.16	3.64	4	0	102321	1
TRUE	Low	Master Protein	P60893	Probable G-protein coupled receptor 85 OS=Homo sapiens OX=9606 GN=GPR85 PE=1 SV=1	0.892	0.044	2	2	2	2	370	42	9.66	0	2	0	190704	1
FALSE	Low	Master Protein	A0A0C4DH35	Probable non-functional immunoglobulin heavy variable 3-35 OS=Homo sapiens OX=9606 GN=IGHV3-35 PE=1 SV=1	0.902	0.014	9	1	1	1	117	12.8	7.88	0	1	0	63577.1	1
TRUE	Low	Master Protein	A0A0C4DH36	Probable non-functional immunoglobulin heavy variable 3-38 OS=Homo sapiens OX=9606 GN=IGHV3-38 PE=1 SV=1	0.968	0	13	1	1	1	116	12.8	9.25	2.17	1	0	26395.3	1
TRUE	Low	Master Protein	P0DTE1	Probable non-functional immunoglobulin heavy variable 3-38-3 OS=Homo sapiens OX=9606 GN=IGHV3-38-3 PE=1 SV=1	0.977	0	17	1	1	1	115	12.7	9.25	2.45	1	0	181860	1
FALSE	Low	Master Protein	P0DTE2	Probable non-functional immunoglobulin heavy variable 8-51-1 OS=Homo sapiens OX=9606 GN=IGHV8-51-1 PE=1 SV=1	0.917	0.028	29	3	10	3	115	13.1	7.3	12.7	3	0	658776	1
FALSE	Low	Master Protein	A0A075B6H8	Probable non-functional immunoglobulin kappa variable 1D-42 OS=Homo sapiens OX=9606 GN=IGKV1D-42 PE=1 SV=6	0.955	0.014	9	1	1	1	117	13	7.97	2.03	1	0	36706.1	1
FALSE	High	Master Protein	A0A075B6R9	Probable non-functional immunoglobulin kappa variable 2D-24 OS=Homo sapiens OX=9606 GN=IGKV2D-24 PE=1 SV=1	0.003	5.402	11	1	1	1	120	13.1	8.87	3.57	1	0	78488.9	1
FALSE	Low	Master Protein	A0A075B6I3	Probable non-functional immunoglobulin lambda variable 11-55 OS=Homo sapiens OX=9606 GN=IGLV11-55 PE=1 SV=3	0.942	0.014	7	1	1	1	123	13.2	6.51	1.64	1	0	94570.3	1
FALSE	Low	Master Protein	A0A075B6J2	Probable non-functional immunoglobulin lambda variable 2-33 OS=Homo sapiens OX=9606 GN=IGLV2-33 PE=1 SV=2	0.926	0.029	6	1	3	1	118	12.7	7.28	5.61	1	0	46788.8	1
TRUE	Low	Master Protein	A0A075B6I7	Probable non-functional immunoglobulin lambda variable 5-48 OS=Homo sapiens OX=9606 GN=IGLV5-48 PE=1 SV=2	0.989	0.001	28	3	4	3	105	11.2	9.51	8.68	3	0	303736	1
TRUE	Low	Master Protein	A0A087X0K7	Probable non-functional T cell receptor beta variable 17 OS=Homo sapiens OX=9606 GN=TRBV17 PE=1 SV=6	0.722	0.15	25	2	4	2	114	13	7.94	6.16	2	0	3.58695e+06	1
FALSE	Low	Master Protein	A0A0A0MS04	Probable non-functional T cell receptor beta variable 6-7 OS=Homo sapiens OX=9606 GN=TRBV6-7 PE=1 SV=6	0.74	0.138	11	1	2	1	114	12.6	7.78	4.89	1	0	36941.8	1
FALSE	Low	Master Protein	A0A0A6YYK4	Probable non-functional T cell receptor beta variable 7-1 OS=Homo sapiens OX=9606 GN=TRBV7-1 PE=1 SV=5	0.95	0.014	12	1	1	1	115	12.6	9.39	0	1	0	13426.1	1
FALSE	Low	Master Protein	A0A075B6L6	Probable non-functional T cell receptor beta variable 7-3 OS=Homo sapiens OX=9606 GN=TRBV7-3 PE=1 SV=7	0.957	0	10	1	1	1	115	12.4	7.24	0	1	0	134042	1
TRUE	Low	Master Protein	A0A0A0MS01	Probable non-functional T cell receptor gamma variable 10 OS=Homo sapiens OX=9606 GN=TRGV10 PE=1 SV=2	0.888	0.053	21	4	5	4	119	13.5	9.06	8.13	4	0	500083	1
TRUE	Low	Master Protein	A0A075B6L2	Probable non-functional T cell receptor gamma variable 11 OS=Homo sapiens OX=9606 GN=TRGV11 PE=1 SV=2	0.768	0.122	27	3	3	3	119	13.6	9.1	4.24	3	0	108073	1
FALSE	Low	Master Protein	A0A0A0MS02	Probable non-functional T cell receptor gamma variable OS=Homo sapiens OX=9606 GN=TRGV1 PE=1 SV=1	0.309	0.684	10	2	2	2	117	13.2	8.28	3.92	2	0	771466	1
TRUE	Low	Master Protein	Q9Y2G3	Probable phospholipid-transporting ATPase IF OS=Homo sapiens OX=9606 GN=ATP11B PE=1 SV=2	0.481	0.403	14	14	21	13	1177	134.1	6.96	34.47	14	1	2.43347e+06	1
TRUE	Low	Master Protein	P98196	Probable phospholipid-transporting ATPase IH OS=Homo sapiens OX=9606 GN=ATP11A PE=1 SV=3	0.699	0.166	10	11	11	10	1134	129.7	6.6	14.03	11	0	1.16821e+06	1
TRUE	Low	Master Protein	O75110	Probable phospholipid-transporting ATPase IIA OS=Homo sapiens OX=9606 GN=ATP9A PE=1 SV=3	0.482	0.401	11	12	13	9	1047	118.5	7.77	14.6	12	0	1.31477e+06	1
TRUE	Low	Master Protein	O43861	Probable phospholipid-transporting ATPase IIB OS=Homo sapiens OX=9606 GN=ATP9B PE=2 SV=4	0.388	0.535	16	19	31	16	1147	129.2	7.61	36.51	19	2	3.63057e+06	1
TRUE	Low	Master Protein	Q8TF62	Probable phospholipid-transporting ATPase IM OS=Homo sapiens OX=9606 GN=ATP8B4 PE=1 SV=3	0.17	1.14	16	17	26	15	1192	135.8	6.99	42.17	17	2	1.35639e+06	1
TRUE	Low	Master Protein	O60312	Probable phospholipid-transporting ATPase VA OS=Homo sapiens OX=9606 GN=ATP10A PE=2 SV=2	0.222	0.944	20	23	30	20	1499	167.6	8.37	46.32	23	4	7.64017e+06	1
TRUE	Low	Master Protein	O94823	Probable phospholipid-transporting ATPase VB OS=Homo sapiens OX=9606 GN=ATP10B PE=2 SV=2	0.472	0.418	12	16	19	13	1461	165.3	6.89	25.4	16	0	2.62901e+06	1
TRUE	Low	Master Protein	Q9P241	Probable phospholipid-transporting ATPase VD OS=Homo sapiens OX=9606 GN=ATP10D PE=2 SV=3	0.472	0.422	14	18	21	15	1426	160.2	7.15	31.68	18	1	1.08893e+06	1
TRUE	Low	Master Protein	Q9Y2C5	Probable small intestine urate exporter OS=Homo sapiens OX=9606 GN=SLC17A4 PE=2 SV=1	0.832	0.079	2	1	1	1	497	54	7.49	2.06	1	0		1
TRUE	Low	Master Protein	Q8IZM9	Probable sodium-coupled neutral amino acid transporter 6 OS=Homo sapiens OX=9606 GN=SLC38A6 PE=1 SV=2	0.944	0.014	3	1	1	1	456	50.9	7.88	0	1	0	119769	1
TRUE	Low	Master Protein	Q9NPF4	Probable tRNA N6-adenosine threonylcarbamoyltransferase OS=Homo sapiens OX=9606 GN=OSGEP PE=1 SV=1	0.714	0.156	14	5	8	5	335	36.4	6.35	2.21	5	0	660525	1
FALSE	Low	Master Protein	P35070	Probetacellulin OS=Homo sapiens OX=9606 GN=BTC PE=1 SV=1	0.816	0.09	4	1	2	1	178	19.7	8.15	0	1	0	740230	1
TRUE	High	Master Protein	P07711	Procathepsin L OS=Homo sapiens OX=9606 GN=CTSL PE=1 SV=2	0.004	4.568	14	5	6	5	333	37.5	5.45	11.16	5	0	350097	1
TRUE	Low	Master Protein	P01210	Proenkephalin-A OS=Homo sapiens OX=9606 GN=PENK PE=1 SV=1	0.639	0.222	18	4	8	4	267	30.8	5.53	7.17	4	0	784816	1
TRUE	Low	Master Protein	P01213	Proenkephalin-B OS=Homo sapiens OX=9606 GN=PDYN PE=1 SV=1	0.688	0.175	7	2	2	2	254	28.4	6.3	5.11	2	0	37682.9	1
TRUE	Low	Master Protein	Q9NZQ7	Programmed cell death 1 ligand 1 OS=Homo sapiens OX=9606 GN=CD274 PE=1 SV=1	0.831	0.081	17	4	4	4	290	33.3	7.23	4.32	4	0	538239	1
TRUE	Low	Master Protein	Q9BQ51	Programmed cell death 1 ligand 2 OS=Homo sapiens OX=9606 GN=PDCD1LG2 PE=1 SV=2	0.859	0.063	17	5	7	5	273	30.9	8.03	8.8	5	0	336013	1
TRUE	High	Master Protein	Q8WUM4	Programmed cell death 6-interacting protein OS=Homo sapiens OX=9606 GN=PDCD6IP PE=1 SV=1	0	113.125	44	36	53	36	868	96	6.52	143.71	36	0	6.75174e+06	1
TRUE	Low	Master Protein	Q15116	Programmed cell death protein 1 OS=Homo sapiens OX=9606 GN=PDCD1 PE=1 SV=3	0.886	0.054	14	3	3	3	288	31.6	8.02	3.75	3	0	263817	1
TRUE	High	Master Protein	Q9BUL8	Programmed cell death protein 10 OS=Homo sapiens OX=9606 GN=PDCD10 PE=1 SV=1	0	24.08	53	12	26	12	212	24.7	8.19	47.07	12	0	1.93359e+06	1
TRUE	High	Master Protein	P28799	Progranulin OS=Homo sapiens OX=9606 GN=GRN PE=1 SV=2	0.001	7.107	14	8	10	8	593	63.5	6.83	19.53	8	0	420716	1
TRUE	Low	Master Protein	Q9HCJ1	Progressive ankylosis protein homolog OS=Homo sapiens OX=9606 GN=ANKH PE=1 SV=2	0.905	0.028	8	4	5	4	492	54.2	7.88	3.5	4	0	742468	1
TRUE	Low	Master Protein	Q99075	Proheparin-binding EGF-like growth factor OS=Homo sapiens OX=9606 GN=HBEGF PE=1 SV=1	0.89	0.047	35	5	11	5	208	23.1	9.38	12.64	5	0	1.02905e+07	1
TRUE	High	Master Protein	P35232	Prohibitin OS=Homo sapiens OX=9606 GN=PHB PE=1 SV=1	0	96.362	71	16	46	16	272	29.8	5.76	150.04	16	0	1.03825e+07	1
TRUE	High	Master Protein	Q99623	Prohibitin-2 OS=Homo sapiens OX=9606 GN=PHB2 PE=1 SV=2	0	77.223	62	19	51	19	299	33.3	9.83	149.36	19	0	7.61903e+06	1
FALSE	Low	Master Protein	Q8TCW9	Prokineticin receptor 1 OS=Homo sapiens OX=9606 GN=PROKR1 PE=1 SV=1	0.828	0.082	9	3	3	2	393	44.7	8.37	2.25	3	1	508176	1
TRUE	Low	Master Protein	Q8NFJ6	Prokineticin receptor 2 OS=Homo sapiens OX=9606 GN=PROKR2 PE=1 SV=1	0.828	0.082	5	2	5	1	384	44	8.79	0	2	0	760024	1
TRUE	Low	Master Protein	P16471	Prolactin receptor OS=Homo sapiens OX=9606 GN=PRLR PE=1 SV=1	0.803	0.102	15	6	7	6	622	69.5	5.4	10.62	6	0	282128	1
TRUE	Low	Master Protein	P49683	Prolactin-releasing peptide receptor OS=Homo sapiens OX=9606 GN=PRLHR PE=1 SV=3	0.966	0	11	2	2	2	370	41.1	9.25	0	2	0	94139.2	1
TRUE	Low	Master Protein	Q86XR5	Proline-rich membrane anchor 1 OS=Homo sapiens OX=9606 GN=PRIMA1 PE=1 SV=2	0.985	0	13	1	1	1	153	16.7	8.43	0	1	0		1
TRUE	Low	Master Protein	Q7Z6L0	Proline-rich transmembrane protein 2 OS=Homo sapiens OX=9606 GN=PRRT2 PE=1 SV=1	0.891	0.046	7	3	6	3	340	34.9	4.7	10.77	3	0	407692	1
TRUE	Low	Master Protein	O43586	Proline-serine-threonine phosphatase-interacting protein 1 OS=Homo sapiens OX=9606 GN=PSTPIP1 PE=1 SV=1	0.833	0.079	26	9	9	9	416	47.6	5.45	12.37	9	0	2.18673e+06	1
TRUE	Low	Master Protein	Q9H939	Proline-serine-threonine phosphatase-interacting protein 2 OS=Homo sapiens OX=9606 GN=PSTPIP2 PE=1 SV=4	0.762	0.125	21	7	7	7	334	38.8	8.48	7.82	7	0	1.00206e+06	1
TRUE	High	Master Protein	Q07954	Prolow-density lipoprotein receptor-related protein 1 OS=Homo sapiens OX=9606 GN=LRP1 PE=1 SV=2	0	103.131	22	83	110	83	4544	504.3	5.39	161.25	83	0	1.05099e+07	1
TRUE	High	Master Protein	Q12884	Prolyl endopeptidase FAP OS=Homo sapiens OX=9606 GN=FAP PE=1 SV=5	0	51.911	29	20	24	19	760	87.7	6.65	71.45	20	1	1.92418e+06	1
TRUE	Low	Master Protein	O43490	Prominin-1 OS=Homo sapiens OX=9606 GN=PROM1 PE=1 SV=1	0.481	0.402	20	16	26	16	865	97.1	7.27	32.44	16	0	2.94555e+06	1
TRUE	Low	Master Protein	Q8N271	Prominin-2 OS=Homo sapiens OX=9606 GN=PROM2 PE=1 SV=1	0.297	0.723	4	4	4	4	834	91.8	6.15	4.93	4	0	262221	1
TRUE	Low	Master Protein	P29122	Proprotein convertase subtilisin/kexin type 6 OS=Homo sapiens OX=9606 GN=PCSK6 PE=1 SV=1	0.519	0.346	12	9	11	9	969	106.4	7.68	13.88	9	0	3.87918e+06	1
TRUE	Low	Master Protein	Q8NBP7	Proprotein convertase subtilisin/kexin type 9 OS=Homo sapiens OX=9606 GN=PCSK9 PE=1 SV=3	0.795	0.107	8	5	5	5	692	74.2	6.61	2.99	5	0	574637	1
TRUE	High	Master Protein	P07602	Prosaposin OS=Homo sapiens OX=9606 GN=PSAP PE=1 SV=2	0	18.182	24	13	23	13	524	58.1	5.17	38.03	13	0	1.95106e+06	1
TRUE	Low	Master Protein	O15354	Prosaposin receptor GPR37 OS=Homo sapiens OX=9606 GN=GPR37 PE=1 SV=2	0.836	0.071	9	6	9	6	613	67.1	8.27	14.73	6	0	678003	1
TRUE	High	Master Protein	Q16647	Prostacyclin synthase OS=Homo sapiens OX=9606 GN=PTGIS PE=1 SV=1	0	14.414	23	11	13	11	500	57.1	7.31	27.8	11	0	465733	1
TRUE	Low	Master Protein	Q9Y5Y4	Prostaglandin D2 receptor 2 OS=Homo sapiens OX=9606 GN=PTGDR2 PE=1 SV=3	0.799	0.104	8	2	4	2	395	43.2	10.49	6.7	2	0	201090	1
TRUE	Low	Master Protein	Q13258	Prostaglandin D2 receptor OS=Homo sapiens OX=9606 GN=PTGDR PE=2 SV=2	0.892	0.043	7	3	8	3	359	40.2	9.16	3.32	3	0	1.10542e+06	1
TRUE	Low	Master Protein	P34995	Prostaglandin E2 receptor EP1 subtype OS=Homo sapiens OX=9606 GN=PTGER1 PE=2 SV=3	0.955	0	5	2	2	2	402	41.8	11.72	3.08	2	0	16292.1	1
TRUE	Low	Master Protein	P43116	Prostaglandin E2 receptor EP2 subtype OS=Homo sapiens OX=9606 GN=PTGER2 PE=2 SV=2	0.924	0.028	8	3	4	3	358	39.7	9.1	9.44	3	0	174775	1
FALSE	Low	Master Protein	P43115	Prostaglandin E2 receptor EP3 subtype OS=Homo sapiens OX=9606 GN=PTGER3 PE=1 SV=1	0.839	0.073	5	2	2	2	390	43.3	9.63	2.3	2	0	164330	1
TRUE	Low	Master Protein	P35408	Prostaglandin E2 receptor EP4 subtype OS=Homo sapiens OX=9606 GN=PTGER4 PE=1 SV=1	0.837	0.077	3	2	5	2	488	53.1	8.79	1.9	2	0	1.40331e+07	1
TRUE	Low	Master Protein	P43088	Prostaglandin F2-alpha receptor OS=Homo sapiens OX=9606 GN=PTGFR PE=1 SV=1	0.89	0.052	15	6	7	6	359	40	8.92	10.83	6	0	874789	1
TRUE	Low	Master Protein	P35354	Prostaglandin G/H synthase 2 OS=Homo sapiens OX=9606 GN=PTGS2 PE=1 SV=2	0.841	0.074	11	6	9	6	604	69	7.39	15.65	6	0	725294	1
TRUE	Low	Master Protein	O43653	Prostate stem cell antigen OS=Homo sapiens OX=9606 GN=PSCA PE=1 SV=2	0.748	0.133	25	2	2	2	114	12	4.94	2.12	2	0	413934	1
TRUE	Low	Master Protein	Q86YD1	Prostate tumor-overexpressed gene 1 protein OS=Homo sapiens OX=9606 GN=PTOV1 PE=1 SV=1	0.762	0.126	13	5	7	5	416	46.8	10.54	10.51	5	0	1.36014e+06	1
TRUE	Low	Master Protein	P15309	Prostatic acid phosphatase OS=Homo sapiens OX=9606 GN=ACP3 PE=1 SV=3	0.868	0.042	7	2	8	2	386	44.5	6.24	11.27	2	0	7.19938e+06	1
FALSE	Low	Master Protein	P20366	Protachykinin-1 OS=Homo sapiens OX=9606 GN=TAC1 PE=1 SV=1	0.14	1.303	5	1	2	1	129	15	8.94	4.39	1	0	86885.8	1
TRUE	High	Master Protein	Q16186	Proteasomal ubiquitin receptor ADRM1 OS=Homo sapiens OX=9606 GN=ADRM1 PE=1 SV=2	0	14.404	15	6	10	6	407	42.1	5.07	24.31	6	0	255352	1
TRUE	High	Master Protein	P11171	Protein 4.1 OS=Homo sapiens OX=9606 GN=EPB41 PE=1 SV=4	0	13.619	26	20	26	15	864	97	5.58	40.25	20	1	8.5095e+06	1
TRUE	Low	Master Protein	P16452	Protein 4.2 OS=Homo sapiens OX=9606 GN=EPB42 PE=1 SV=3	0.322	0.657	11	7	9	7	691	77	8.09	16.66	7	0	216830	1
TRUE	High	Master Protein	Q8IVF2	Protein AHNAK2 OS=Homo sapiens OX=9606 GN=AHNAK2 PE=1 SV=2	0	8.789	23	75	109	75	5795	616.2	5.36	151.14	75	0	3.14575e+07	1
TRUE	Low	Master Protein	P84996	Protein ALEX OS=Homo sapiens OX=9606 GN=GNAS PE=1 SV=1	0.834	0.078	17	8	39	8	626	67.9	11.55	24.67	8	0	2.55855e+06	1
TRUE	High	Master Protein	P02760	Protein AMBP OS=Homo sapiens OX=9606 GN=AMBP PE=1 SV=1	0	29.125	34	7	12	7	352	39	6.25	25.3	7	0	428305	1
FALSE	Low	Master Protein	Q8J025	Protein APCDD1 OS=Homo sapiens OX=9606 GN=APCDD1 PE=1 SV=1	0.881	0.014	4	1	1	1	514	58.8	8.15	0	1	0	354986	1
FALSE	Low	Master Protein	Q8NCL9	Protein APCDD1-like OS=Homo sapiens OX=9606 GN=APCDD1L PE=1 SV=1	0.916	0.039	7	3	7	3	501	55.6	8.85	16.61	3	0	210090	1
TRUE	High	Master Protein	Q9NR22	Protein arginine N-methyltransferase 8 OS=Homo sapiens OX=9606 GN=PRMT8 PE=1 SV=2	0.003	5.015	11	4	4	4	394	45.3	6.93	9.61	4	0	612853	1
TRUE	Low	Master Protein	Q96CP6	Protein Aster-A OS=Homo sapiens OX=9606 GN=GRAMD1A PE=1 SV=2	0.634	0.231	9	7	10	7	724	80.6	6.74	10.46	7	0	733366	1
TRUE	Low	Master Protein	Q3KR37	Protein Aster-B OS=Homo sapiens OX=9606 GN=GRAMD1B PE=1 SV=1	0.802	0.101	14	9	10	9	738	85.3	6.21	8.91	9	0	266240	1
TRUE	Low	Master Protein	Q8IYS0	Protein Aster-C OS=Homo sapiens OX=9606 GN=GRAMD1C PE=1 SV=2	0.636	0.226	21	14	17	14	662	76	7.24	28.67	14	0	2.4528e+06	1
FALSE	Low	Master Protein	Q9UN42	Protein ATP1B4 OS=Homo sapiens OX=9606 GN=ATP1B4 PE=1 SV=1	0.689	0.173	14	5	5	5	357	41.6	4.75	8	5	0	616062	1
TRUE	Low	Master Protein	Q8TD16	Protein bicaudal D homolog 2 OS=Homo sapiens OX=9606 GN=BICD2 PE=1 SV=1	0.674	0.184	24	19	26	19	824	93.5	5.44	33.23	19	0	4.14186e+06	1
TRUE	Low	Master Protein	P15036	Protein C-ets-2 OS=Homo sapiens OX=9606 GN=ETS2 PE=1 SV=1	0.862	0.042	18	6	7	6	469	53	5.03	4.36	6	0	461940	1
TRUE	Low	Master Protein	Q96NL8	Protein C8orf37 OS=Homo sapiens OX=9606 GN=C8orf37 PE=1 SV=1	0.841	0.074	30	6	6	6	207	23.4	6.95	13.68	6	0	349959	1
TRUE	Low	Master Protein	Q5VTT2	Protein C9orf135 OS=Homo sapiens OX=9606 GN=C9orf135 PE=1 SV=1	0.966	0	10	1	1	1	229	26.4	7.21	2.06	1	0	1.25581e+06	1
FALSE	High	Master Protein	Q9UKY7	Protein CDV3 homolog OS=Homo sapiens OX=9606 GN=CDV3 PE=1 SV=1	0	13.48	21	4	4	4	258	27.3	6.4	15.12	4	0	277859	1
TRUE	Low	Master Protein	Q8TCG1	Protein CIP2A OS=Homo sapiens OX=9606 GN=CIP2A PE=1 SV=2	0.605	0.256	19	16	20	16	905	102.1	6.23	24.5	16	0	4.8471e+06	1
TRUE	Low	Master Protein	O75128	Protein cordon-bleu OS=Homo sapiens OX=9606 GN=COBL PE=1 SV=2	0.537	0.323	19	19	25	19	1261	135.5	7.75	37.35	19	0	2.8628e+06	1
TRUE	Low	Master Protein	Q6PI25	Protein cornichon homolog 2 OS=Homo sapiens OX=9606 GN=CNIH2 PE=1 SV=1	0.859	0.065	10	3	4	3	160	18.9	7.25	8.59	3	0	138469	1
TRUE	Low	Master Protein	P82279	Protein crumbs homolog 1 OS=Homo sapiens OX=9606 GN=CRB1 PE=1 SV=2	0.807	0.098	6	6	8	6	1406	154.1	4.98	4.68	6	0	1.58836e+06	1
TRUE	Low	Master Protein	Q5IJ48	Protein crumbs homolog 2 OS=Homo sapiens OX=9606 GN=CRB2 PE=1 SV=2	0.575	0.282	6	7	7	7	1285	134.2	5.55	7.58	7	0	623518	1
FALSE	Low	Master Protein	Q9BUF7	Protein crumbs homolog 3 OS=Homo sapiens OX=9606 GN=CRB3 PE=1 SV=3	0.917	0.014	17	1	1	1	120	12.8	9.96	0	1	0	204580	1
TRUE	High	Master Protein	O60610	Protein diaphanous homolog 1 OS=Homo sapiens OX=9606 GN=DIAPH1 PE=1 SV=2	0	49.55	29	36	45	36	1272	141.3	5.41	95.41	36	0	3.20183e+06	1
TRUE	Low	Master Protein	Q96F81	Protein dispatched homolog 1 OS=Homo sapiens OX=9606 GN=DISP1 PE=1 SV=3	0.693	0.169	13	19	23	19	1524	170.8	6.89	34.83	19	0	3.59453e+06	1
TRUE	Low	Master Protein	A7MBM2	Protein dispatched homolog 2 OS=Homo sapiens OX=9606 GN=DISP2 PE=2 SV=2	0.859	0.066	3	5	6	5	1401	151.9	7.85	8.65	5	0	347656	1
TRUE	High	Master Protein	Q15084	Protein disulfide-isomerase A6 OS=Homo sapiens OX=9606 GN=PDIA6 PE=1 SV=1	0	162.707	56	23	95	23	440	48.1	5.08	314.48	23	0	2.12491e+07	1
TRUE	High	Master Protein	P07237	Protein disulfide-isomerase OS=Homo sapiens OX=9606 GN=P4HB PE=1 SV=3	0	229.038	72	41	146	40	508	57.1	4.87	408.31	41	1	3.06157e+07	1
TRUE	High	Master Protein	Q96JJ7	Protein disulfide-isomerase TMX3 OS=Homo sapiens OX=9606 GN=TMX3 PE=1 SV=2	0.002	5.487	9	5	7	4	454	51.8	4.91	11.55	5	0	340000	1
TRUE	Low	Master Protein	Q18PE1	Protein Dok-7 OS=Homo sapiens OX=9606 GN=DOK7 PE=1 SV=1	0.92	0.035	9	3	3	3	504	53.1	6.89	4.36	3	0	131666	1
TRUE	Low	Master Protein	Q9H8V3	Protein ECT2 OS=Homo sapiens OX=9606 GN=ECT2 PE=1 SV=4	0.663	0.195	11	10	13	10	914	103.4	7.71	21.25	10	0	1.37396e+06	1
TRUE	High	Master Protein	Q14156	Protein EFR3 homolog A OS=Homo sapiens OX=9606 GN=EFR3A PE=1 SV=2	0	16.563	17	12	17	12	821	92.9	6.7	25.67	12	0	8.20968e+06	1
TRUE	Low	Master Protein	Q9Y2G0	Protein EFR3 homolog B OS=Homo sapiens OX=9606 GN=EFR3B PE=1 SV=2	0.606	0.254	7	7	12	7	817	92.4	6.7	10.37	7	0	1.22774e+06	1
TRUE	High	Master Protein	Q8N8S7	Protein enabled homolog OS=Homo sapiens OX=9606 GN=ENAH PE=1 SV=2	0	13.226	33	15	25	15	591	66.5	6.93	42.81	15	0	2.47126e+06	1
TRUE	Low	Master Protein	Q9H8M9	Protein eva-1 homolog A OS=Homo sapiens OX=9606 GN=EVA1A PE=1 SV=1	0.778	0.117	38	5	6	5	152	17.5	6.93	7.02	5	0	1.54935e+06	1
TRUE	Low	Master Protein	P34910	Protein EVI2B OS=Homo sapiens OX=9606 GN=EVI2B PE=1 SV=2	0.948	0.027	20	6	6	6	448	48.6	4.83	8.78	6	0	143298	1
TRUE	Low	Master Protein	Q8IXS8	Protein FAM126B OS=Homo sapiens OX=9606 GN=FAM126B PE=1 SV=1	0.804	0.099	14	8	9	8	530	58.6	7.9	14.49	8	0	1.45001e+06	1
TRUE	Low	Master Protein	Q5VUB5	Protein FAM171A1 OS=Homo sapiens OX=9606 GN=FAM171A1 PE=1 SV=1	0.756	0.129	15	10	12	10	890	97.8	6.58	13.92	10	0	220343	1
TRUE	Low	Master Protein	Q68CZ1	Protein fantom OS=Homo sapiens OX=9606 GN=RPGRIP1L PE=1 SV=2	0.639	0.222	22	24	32	24	1315	151.1	5.35	25.75	24	0	3.19107e+06	1
FALSE	High	Master Protein	P49354	Protein farnesyltransferase/geranylgeranyltransferase type-1 subunit alpha OS=Homo sapiens OX=9606 GN=FNTA PE=1 SV=1	0	16.669	13	5	5	5	379	44.4	5.08	15.76	5	0	120730	1
TRUE	Low	Master Protein	Q5VTH2	Protein Flattop OS=Homo sapiens OX=9606 GN=CFAP126 PE=2 SV=1	0.821	0.087	20	3	4	3	177	19.3	10.08	7.86	3	0	660263	1
FALSE	Low	Master Protein	Q8N292	Protein GAPT OS=Homo sapiens OX=9606 GN=GAPT PE=1 SV=1	0.929	0.014	17	2	2	2	157	17.9	8.44	1.95	2	0	13119.8	1
TRUE	Medium	Master Protein	Q5VW38	Protein GPR107 OS=Homo sapiens OX=9606 GN=GPR107 PE=1 SV=1	0.031	2.391	16	9	10	9	600	66.9	7.24	18.48	9	0	1.15028e+06	1
TRUE	Low	Master Protein	Q9ULI3	Protein HEG homolog 1 OS=Homo sapiens OX=9606 GN=HEG1 PE=1 SV=3	0.691	0.172	7	7	8	7	1381	147.4	6.18	7.22	7	0	437772	1
FALSE	Low	Master Protein	Q6UX52	Protein IL-40 OS=Homo sapiens OX=9606 GN=C17orf99 PE=1 SV=2	0.898	0.014	5	1	1	1	265	29.1	8.62	1.8	1	0		1
TRUE	Low	Master Protein	Q1MX18	Protein inscuteable homolog OS=Homo sapiens OX=9606 GN=INSC PE=1 SV=1	0.831	0.079	18	10	11	10	579	63.4	5.52	13.46	10	0	1.13601e+06	1
TRUE	Low	Master Protein	P28290	Protein ITPRID2 OS=Homo sapiens OX=9606 GN=ITPRID2 PE=1 SV=3	0.534	0.327	20	22	29	22	1259	138.3	5.19	37.99	22	0	2.14632e+06	1
TRUE	Low	Master Protein	Q6IE81	Protein Jade-1 OS=Homo sapiens OX=9606 GN=JADE1 PE=1 SV=1	0.521	0.339	34	25	28	25	842	95.5	7.91	34.64	25	0	4.33803e+06	1
TRUE	Low	Master Protein	P78504	Protein jagged-1 OS=Homo sapiens OX=9606 GN=JAG1 PE=1 SV=3	0.588	0.27	11	11	23	11	1218	133.7	6.06	32.34	11	0	2.72124e+06	1
TRUE	Low	Master Protein	Q9Y219	Protein jagged-2 OS=Homo sapiens OX=9606 GN=JAG2 PE=1 SV=3	0.671	0.186	7	7	14	7	1238	133.3	5.83	19.57	7	0	225168	1
TRUE	Low	Master Protein	O76095	Protein JTB OS=Homo sapiens OX=9606 GN=JTB PE=1 SV=1	0.189	1.063	47	4	4	4	146	16.3	8.28	4.65	4	0	209493	1
TRUE	Low	Master Protein	Q8IX03	Protein KIBRA OS=Homo sapiens OX=9606 GN=WWC1 PE=1 SV=1	0.56	0.296	13	14	22	14	1113	125.2	5.85	36.27	14	0	3.03705e+06	1
TRUE	High	Master Protein	P17252	Protein kinase C alpha type OS=Homo sapiens OX=9606 GN=PRKCA PE=1 SV=4	0.001	6.792	25	16	27	14	672	76.7	7.05	35.11	16	3	1.07445e+07	1
TRUE	Low	Master Protein	Q9BY11	Protein kinase C and casein kinase substrate in neurons protein 1 OS=Homo sapiens OX=9606 GN=PACSIN1 PE=1 SV=1	0.399	0.521	25	11	14	9	444	50.9	5.24	13.81	11	0	1.84761e+06	1
TRUE	High	Master Protein	Q9UNF0	Protein kinase C and casein kinase substrate in neurons protein 2 OS=Homo sapiens OX=9606 GN=PACSIN2 PE=1 SV=2	0	19.721	31	12	17	10	486	55.7	5.2	41.58	12	2	3.79409e+06	1
TRUE	Low	Master Protein	Q9UKS6	Protein kinase C and casein kinase substrate in neurons protein 3 OS=Homo sapiens OX=9606 GN=PACSIN3 PE=1 SV=2	0.891	0.046	6	3	3	3	424	48.5	6.18	3.04	3	0	205019	1
TRUE	Low	Master Protein	P05771	Protein kinase C beta type OS=Homo sapiens OX=9606 GN=PRKCB PE=1 SV=4	0.747	0.134	15	13	18	11	671	76.8	7.01	11.26	13	0	3.36024e+06	1
TRUE	High	Master Protein	Q05655	Protein kinase C delta type OS=Homo sapiens OX=9606 GN=PRKCD PE=1 SV=2	0.001	7.64	23	12	36	11	676	77.5	7.75	58.92	12	1	5.14428e+06	1
TRUE	Low	Master Protein	Q02156	Protein kinase C epsilon type OS=Homo sapiens OX=9606 GN=PRKCE PE=1 SV=1	0.12	1.438	10	9	13	8	737	83.6	7.12	21.1	9	1	3.5781e+06	1
TRUE	Low	Master Protein	P24723	Protein kinase C eta type OS=Homo sapiens OX=9606 GN=PRKCH PE=1 SV=4	0.611	0.251	13	9	15	8	683	77.8	7.77	23.21	9	0	1.03121e+06	1
TRUE	Low	Master Protein	P05129	Protein kinase C gamma type OS=Homo sapiens OX=9606 GN=PRKCG PE=1 SV=3	0.613	0.245	22	14	19	14	697	78.4	7.46	25.15	14	0	1.91123e+06	1
TRUE	High	Master Protein	P41743	Protein kinase C iota type OS=Homo sapiens OX=9606 GN=PRKCI PE=1 SV=2	0	14.304	11	4	7	4	596	68.2	5.85	14.83	4	0	943896	1
FALSE	Low	Master Protein	Q04759	Protein kinase C theta type OS=Homo sapiens OX=9606 GN=PRKCQ PE=1 SV=3	0.068	1.872	16	10	12	9	706	81.8	7.61	18.78	10	0	1.38434e+06	1
TRUE	Low	Master Protein	Q05513	Protein kinase C zeta type OS=Homo sapiens OX=9606 GN=PRKCZ PE=1 SV=4	0.395	0.526	13	5	5	5	592	67.6	5.77	7.48	5	0	183008	1
TRUE	Low	Master Protein	Q9BWQ8	Protein lifeguard 2 OS=Homo sapiens OX=9606 GN=FAIM2 PE=1 SV=1	0.887	0.014	3	1	1	1	316	35.1	6.52	2.47	1	0	13277.4	1
TRUE	High	Master Protein	Q969X1	Protein lifeguard 3 OS=Homo sapiens OX=9606 GN=TMBIM1 PE=1 SV=2	0.004	4.704	19	4	5	4	311	34.6	7.72	14.3	4	0	217552	1
TRUE	Low	Master Protein	O14910	Protein lin-7 homolog A OS=Homo sapiens OX=9606 GN=LIN7A PE=1 SV=2	0.822	0.087	10	2	3	1	233	26	8.72	6.79	2	0	76522.1	1
FALSE	Low	Master Protein	Q9HAP6	Protein lin-7 homolog B OS=Homo sapiens OX=9606 GN=LIN7B PE=1 SV=1	0.915	0.028	17	4	5	3	207	22.9	8.66	4.29	4	1	304588	1
FALSE	High	Master Protein	Q9NUP9	Protein lin-7 homolog C OS=Homo sapiens OX=9606 GN=LIN7C PE=1 SV=1	0.005	4.124	34	6	8	6	197	21.8	8.43	14.83	6	0	241911	1
TRUE	Low	Master Protein	Q96KN1	Protein LRATD2 OS=Homo sapiens OX=9606 GN=LRATD2 PE=1 SV=1	0.464	0.435	27	6	12	6	310	34.5	5.54	9.53	6	0	3.51694e+07	1
TRUE	High	Master Protein	Q86UE4	Protein LYRIC OS=Homo sapiens OX=9606 GN=MTDH PE=1 SV=2	0	46.301	37	20	36	20	582	63.8	9.32	85.79	20	0	5.75825e+06	1
FALSE	Medium	Master Protein	Q969L2	Protein MAL2 OS=Homo sapiens OX=9606 GN=MAL2 PE=1 SV=1	0.012	3.185	6	1	2	1	176	19.1	6.24	5.48	1	0	109676	1
TRUE	High	Master Protein	Q460N5	Protein mono-ADP-ribosyltransferase PARP14 OS=Homo sapiens OX=9606 GN=PARP14 PE=1 SV=3	0	29.905	29	51	75	51	1801	202.7	7.18	144.09	51	0	1.56987e+07	1
TRUE	Low	Master Protein	Q765P7	Protein MTSS 2 OS=Homo sapiens OX=9606 GN=MTSS2 PE=1 SV=1	0.724	0.148	16	11	21	11	747	79.9	7.47	39.87	11	0	1.57437e+07	1
FALSE	Low	Master Protein	A6NI61	Protein myomaker OS=Homo sapiens OX=9606 GN=MYMK PE=1 SV=1	0.951	0.014	6	2	2	2	221	24.7	8.72	4.12	2	0	161771	1
TRUE	Low	Master Protein	A0A1B0GTQ4	Protein myomixer OS=Homo sapiens OX=9606 GN=MYMX PE=3 SV=1	0.672	0.185	21	2	8	2	84	9.6	11.44	5.23	2	0	968065	1
TRUE	Low	Master Protein	Q969G9	Protein naked cuticle homolog 1 OS=Homo sapiens OX=9606 GN=NKD1 PE=1 SV=1	0.613	0.246	20	9	64	9	470	52.3	8.62	11.03	9	0	1.02194e+07	1
TRUE	Low	Master Protein	Q969F2	Protein naked cuticle homolog 2 OS=Homo sapiens OX=9606 GN=NKD2 PE=1 SV=1	0.841	0.074	24	10	12	10	451	50	7.96	22.26	10	0	2.09092e+06	1
TRUE	High	Master Protein	Q92597	Protein NDRG1 OS=Homo sapiens OX=9606 GN=NDRG1 PE=1 SV=1	0	67.991	32	8	26	8	394	42.8	5.82	83.48	8	0	1.78259e+06	1
FALSE	Low	Master Protein	Q9ULP0	Protein NDRG4 OS=Homo sapiens OX=9606 GN=NDRG4 PE=1 SV=2	0.84	0.073	5	2	3	2	352	38.4	6.21	6.65	2	0	21861.4	1
TRUE	Low	Master Protein	Q8NHV4	Protein NEDD1 OS=Homo sapiens OX=9606 GN=NEDD1 PE=1 SV=1	0.436	0.467	24	12	17	12	660	71.9	7.97	29.9	12	0	2.83234e+06	1
FALSE	High	Master Protein	Q9BZQ8	Protein Niban 1 OS=Homo sapiens OX=9606 GN=NIBAN1 PE=1 SV=1	0	10.686	5	5	10	5	928	103.1	4.78	14.03	5	0	1.94357e+06	1
TRUE	High	Master Protein	Q96TA1	Protein Niban 2 OS=Homo sapiens OX=9606 GN=NIBAN2 PE=1 SV=3	0	68.283	37	23	56	23	746	84.1	6.19	134.06	23	0	5.45466e+07	1
FALSE	High	Master Protein	Q9BPW8	Protein NipSnap homolog 1 OS=Homo sapiens OX=9606 GN=NIPSNAP1 PE=1 SV=1	0	27.238	53	16	25	16	284	33.3	9.31	61.1	16	0	2.21593e+06	1
TRUE	Low	Master Protein	P49757	Protein numb homolog OS=Homo sapiens OX=9606 GN=NUMB PE=1 SV=2	0.092	1.629	13	9	11	9	651	70.8	8.51	18.23	9	0	491390	1
TRUE	Low	Master Protein	Q9BRQ5	Protein orai-3 OS=Homo sapiens OX=9606 GN=ORAI3 PE=1 SV=2	0.671	0.189	13	4	5	3	295	31.5	7.64	8.51	4	1	133207	1
TRUE	Low	Master Protein	Q8WVF1	Protein OSCP1 OS=Homo sapiens OX=9606 GN=OSCP1 PE=1 SV=4	0.838	0.071	17	6	9	6	389	44.6	5.83	15.59	6	0	499990	1
TRUE	Low	Master Protein	Q13635	Protein patched homolog 1 OS=Homo sapiens OX=9606 GN=PTCH1 PE=1 SV=2	0.806	0.099	9	8	9	8	1447	160.4	6.89	13.4	8	0	2.09719e+06	1
FALSE	Low	Master Protein	Q9Y6C5	Protein patched homolog 2 OS=Homo sapiens OX=9606 GN=PTCH2 PE=1 SV=2	0.667	0.192	2	3	5	3	1203	130.5	6.46	4.19	3	0	257320	1
TRUE	Low	Master Protein	Q96T49	Protein phosphatase 1 regulatory inhibitor subunit 16B OS=Homo sapiens OX=9606 GN=PPP1R16B PE=1 SV=1	0.914	0.028	6	4	4	4	567	63.5	6.49	7.65	4	0	402428	1
TRUE	High	Master Protein	O14974	Protein phosphatase 1 regulatory subunit 12A OS=Homo sapiens OX=9606 GN=PPP1R12A PE=1 SV=1	0	55.083	33	27	33	27	1030	115.2	5.4	86.73	27	0	1.48407e+06	1
TRUE	Low	Master Protein	Q96I34	Protein phosphatase 1 regulatory subunit 16A OS=Homo sapiens OX=9606 GN=PPP1R16A PE=1 SV=1	0.807	0.097	14	5	6	5	528	57.8	6.06	9.53	5	0	1.19104e+06	1
TRUE	Low	Master Protein	P35813	Protein phosphatase 1A OS=Homo sapiens OX=9606 GN=PPM1A PE=1 SV=1	0.66	0.199	20	6	8	6	382	42.4	5.36	11.47	6	0	576709	1
TRUE	Low	Master Protein	Q8WYL5	Protein phosphatase Slingshot homolog 1 OS=Homo sapiens OX=9606 GN=SSH1 PE=1 SV=2	0.573	0.284	13	15	23	15	1049	115.4	6.25	36.86	15	0	7.9476e+06	1
TRUE	Medium	Master Protein	P48634	Protein PRRC2A OS=Homo sapiens OX=9606 GN=PRRC2A PE=1 SV=3	0.044	2.187	21	40	57	40	2157	228.7	9.45	89.81	40	0	5.4196e+06	1
TRUE	Low	Master Protein	Q3SYG4	Protein PTHB1 OS=Homo sapiens OX=9606 GN=BBS9 PE=1 SV=1	0.631	0.232	16	9	14	9	887	99.2	5.55	17.13	9	0	2.58604e+06	1
TRUE	High	Master Protein	Q9P258	Protein RCC2 OS=Homo sapiens OX=9606 GN=RCC2 PE=1 SV=2	0	23.205	22	14	22	14	522	56	8.78	59.7	14	0	2.31841e+06	1
TRUE	Medium	Master Protein	O43663	Protein regulator of cytokinesis 1 OS=Homo sapiens OX=9606 GN=PRC1 PE=1 SV=2	0.021	2.825	26	14	21	13	620	71.6	6.68	17.59	14	0	1.00603e+06	1
FALSE	Low	Master Protein	O15258	Protein RER1 OS=Homo sapiens OX=9606 GN=RER1 PE=1 SV=1	0.885	0.014	9	2	3	2	196	22.9	9.54	0	2	0	809207	1
TRUE	High	Master Protein	P60903	Protein S100-A10 OS=Homo sapiens OX=9606 GN=S100A10 PE=1 SV=2	0	22.933	46	5	26	5	97	11.2	7.37	43.93	5	0	3.6213e+06	1
FALSE	Low	Master Protein	P80511	Protein S100-A12 OS=Homo sapiens OX=9606 GN=S100A12 PE=1 SV=2	0.14	1.299	16	2	6	2	92	10.6	6.25	13.08	2	0	832199	1
FALSE	High	Master Protein	Q99584	Protein S100-A13 OS=Homo sapiens OX=9606 GN=S100A13 PE=1 SV=1	0	14.181	50	5	7	5	98	11.5	6.16	14.52	5	0	465114	1
TRUE	High	Master Protein	Q96FQ6	Protein S100-A16 OS=Homo sapiens OX=9606 GN=S100A16 PE=1 SV=1	0	15.801	50	6	9	6	103	11.8	6.79	23.98	6	0	419944	1
TRUE	Low	Master Protein	P33764	Protein S100-A3 OS=Homo sapiens OX=9606 GN=S100A3 PE=1 SV=1	0.936	0.014	16	1	1	1	101	11.7	4.78	2.07	1	0	101302	1
FALSE	High	Master Protein	P06703	Protein S100-A6 OS=Homo sapiens OX=9606 GN=S100A6 PE=1 SV=1	0	9.107	79	7	20	7	90	10.2	5.48	36.83	7	0	7.82327e+06	1
FALSE	High	Master Protein	P05109	Protein S100-A8 OS=Homo sapiens OX=9606 GN=S100A8 PE=1 SV=1	0	64.436	55	12	143	12	93	10.8	7.03	371.05	12	0	6.15817e+07	1
FALSE	High	Master Protein	P06702	Protein S100-A9 OS=Homo sapiens OX=9606 GN=S100A9 PE=1 SV=1	0	128.346	94	14	164	14	114	13.2	6.13	496.43	14	0	6.06317e+07	1
FALSE	Low	Master Protein	P29377	Protein S100-G OS=Homo sapiens OX=9606 GN=S100G PE=1 SV=2	0.98	0	16	1	1	1	79	9	4.79	1.9	1	0	1086.81	1
TRUE	High	Master Protein	P25815	Protein S100-P OS=Homo sapiens OX=9606 GN=S100P PE=1 SV=2	0.001	7.686	48	5	7	5	95	10.4	4.88	19.63	5	0	1.21972e+06	1
TRUE	Low	Master Protein	Q9H4B6	Protein salvador homolog 1 OS=Homo sapiens OX=9606 GN=SAV1 PE=1 SV=2	0.604	0.256	27	9	10	9	383	44.6	9.09	14.55	9	0	593636	1
TRUE	High	Master Protein	Q14160	Protein scribble homolog OS=Homo sapiens OX=9606 GN=SCRIB PE=1 SV=4	0	10.995	18	23	28	23	1630	174.8	5.07	45.89	23	0	1.85632e+06	1
TRUE	Low	Master Protein	Q6ZSJ9	Protein shisa-6 OS=Homo sapiens OX=9606 GN=SHISA6 PE=1 SV=2	0.722	0.151	23	13	19	13	500	55.7	9.35	23.1	13	0	2.51134e+06	1
TRUE	Low	Master Protein	A6NL88	Protein shisa-7 OS=Homo sapiens OX=9606 GN=SHISA7 PE=2 SV=3	0.803	0.099	22	11	13	11	538	56.2	10.02	15.17	11	0	2.20897e+06	1
TRUE	Low	Master Protein	B8ZZ34	Protein shisa-8 OS=Homo sapiens OX=9606 GN=SHISA8 PE=3 SV=3	0.722	0.151	20	10	71	10	397	42	10.55	63.45	10	0	4.14471e+06	1
TRUE	Low	Master Protein	B4DS77	Protein shisa-9 OS=Homo sapiens OX=9606 GN=SHISA9 PE=2 SV=3	0.824	0.085	10	5	11	5	424	46.9	8.66	17.21	5	0	1.47206e+06	1
TRUE	Low	Master Protein	Q2M3G4	Protein Shroom1 OS=Homo sapiens OX=9606 GN=SHROOM1 PE=1 SV=1	0.573	0.284	6	6	9	6	852	90.7	6.15	7.73	6	0	3.79714e+06	1
TRUE	Low	Master Protein	Q13796	Protein Shroom2 OS=Homo sapiens OX=9606 GN=SHROOM2 PE=1 SV=1	0.336	0.628	22	31	39	28	1616	176.3	7.09	63.08	31	0	4.21472e+06	1
TRUE	Low	Master Protein	Q8TF72	Protein Shroom3 OS=Homo sapiens OX=9606 GN=SHROOM3 PE=1 SV=2	0.3	0.714	23	41	50	38	1996	216.7	7.8	61.62	41	3	3.98747e+07	1
TRUE	Low	Master Protein	Q9ULL8	Protein Shroom4 OS=Homo sapiens OX=9606 GN=SHROOM4 PE=1 SV=3	0.491	0.39	14	19	28	18	1493	164.8	6.65	21.96	19	0	2.32073e+07	1
TRUE	Low	Master Protein	Q7Z5N4	Protein sidekick-1 OS=Homo sapiens OX=9606 GN=SDK1 PE=2 SV=3	0.073	1.828	10	14	15	13	2213	242	6.39	19.44	14	0	3.64447e+06	1
TRUE	Low	Master Protein	Q58EX2	Protein sidekick-2 OS=Homo sapiens OX=9606 GN=SDK2 PE=1 SV=3	0.175	1.121	15	25	31	24	2172	239.2	7.06	32.82	25	1	1.74897e+06	1
FALSE	Low	Master Protein	Q8IVW8	Protein spinster homolog 2 OS=Homo sapiens OX=9606 GN=SPNS2 PE=1 SV=2	0.913	0.014	3	1	1	1	549	58	9.25	2.66	1	0	35567.6	1
TRUE	Low	Master Protein	Q08AE8	Protein spire homolog 1 OS=Homo sapiens OX=9606 GN=SPIRE1 PE=1 SV=3	0.503	0.366	26	18	26	17	756	85.5	8.62	46.32	18	1	6.07303e+06	1
TRUE	Low	Master Protein	Q8WWL2	Protein spire homolog 2 OS=Homo sapiens OX=9606 GN=SPIRE2 PE=1 SV=3	0.561	0.293	18	10	12	9	714	79.6	7.62	18.56	10	0	3.80799e+06	1
TRUE	Low	Master Protein	O43609	Protein sprouty homolog 1 OS=Homo sapiens OX=9606 GN=SPRY1 PE=1 SV=2	0.552	0.308	12	4	12	4	319	35.1	8.24	22.57	4	0	1.10842e+07	1
TRUE	Low	Master Protein	O43597	Protein sprouty homolog 2 OS=Homo sapiens OX=9606 GN=SPRY2 PE=1 SV=1	0.916	0.014	3	1	1	1	315	34.7	8.35	0	1	0	329210	1
FALSE	Low	Master Protein	Q9C004	Protein sprouty homolog 4 OS=Homo sapiens OX=9606 GN=SPRY4 PE=1 SV=2	0.928	0.029	10	2	3	2	299	32.5	7.88	7.25	2	0	197081	1
TRUE	Low	Master Protein	Q7Z6J2	Protein TAMALIN OS=Homo sapiens OX=9606 GN=TAMALIN PE=1 SV=1	0.642	0.219	19	8	13	8	395	42.6	8.84	15.01	8	0	1.28912e+06	1
TRUE	Low	Master Protein	Q9P2J2	Protein turtle homolog A OS=Homo sapiens OX=9606 GN=IGSF9 PE=1 SV=2	0.287	0.744	6	6	6	6	1179	126.5	7.15	8.81	6	0	513836	1
TRUE	Low	Master Protein	Q9UPX0	Protein turtle homolog B OS=Homo sapiens OX=9606 GN=IGSF9B PE=2 SV=2	0.736	0.14	15	13	14	13	1349	147	6.65	17.59	13	0	8.43857e+06	1
TRUE	Low	Master Protein	Q9H313	Protein tweety homolog 1 OS=Homo sapiens OX=9606 GN=TTYH1 PE=1 SV=1	0.908	0.014	3	1	1	1	450	49	4.97	0	1	0	72525.8	1
FALSE	Low	Master Protein	Q9BSA4	Protein tweety homolog 2 OS=Homo sapiens OX=9606 GN=TTYH2 PE=1 SV=3	0.493	0.385	1	1	9	1	534	58.7	5.83	17.13	1	0	2.30449e+07	1
TRUE	High	Master Protein	Q9C0H2	Protein tweety homolog 3 OS=Homo sapiens OX=9606 GN=TTYH3 PE=1 SV=3	0.001	6.214	10	4	4	4	523	57.5	5.39	9.42	4	0	603618	1
TRUE	Low	Master Protein	Q14761	Protein tyrosine phosphatase receptor type C-associated protein OS=Homo sapiens OX=9606 GN=PTPRCAP PE=1 SV=1	0.988	0	5	1	1	1	206	21.2	4.55	0	1	0		1
FALSE	High	Master Protein	Q93096	Protein tyrosine phosphatase type IVA 1 OS=Homo sapiens OX=9606 GN=PTP4A1 PE=1 SV=2	0.004	4.647	19	3	4	1	173	19.8	8.97	6.31	3	0	34889.4	1
TRUE	High	Master Protein	Q12974	Protein tyrosine phosphatase type IVA 2 OS=Homo sapiens OX=9606 GN=PTP4A2 PE=1 SV=1	0.004	4.634	18	3	4	1	167	19.1	8.37	6.31	3	2	194408	1
TRUE	Low	Master Protein	O75365	Protein tyrosine phosphatase type IVA 3 OS=Homo sapiens OX=9606 GN=PTP4A3 PE=1 SV=2	0.87	0.042	8	3	4	3	173	19.5	9.22	3.41	3	0	12425.8	1
TRUE	Low	Master Protein	Q9UPW8	Protein unc-13 homolog A OS=Homo sapiens OX=9606 GN=UNC13A PE=2 SV=4	0.428	0.479	13	20	23	16	1703	192.9	5.35	35.15	20	1	2.51933e+06	1
TRUE	Low	Master Protein	O14795	Protein unc-13 homolog B OS=Homo sapiens OX=9606 GN=UNC13B PE=1 SV=2	0.475	0.414	15	20	40	16	1591	180.6	5.99	76.74	20	0	3.33224e+06	1
TRUE	Low	Master Protein	Q8NB66	Protein unc-13 homolog C OS=Homo sapiens OX=9606 GN=UNC13C PE=2 SV=3	0.134	1.364	22	47	53	44	2214	250.8	5.92	71.17	47	3	5.09838e+06	1
TRUE	Low	Master Protein	Q9P2D8	Protein unc-79 homolog OS=Homo sapiens OX=9606 GN=UNC79 PE=2 SV=4	0.425	0.487	12	25	35	25	2635	295.1	6.32	35.66	25	0	4.88646e+06	1
TRUE	Low	Master Protein	Q8N2C7	Protein unc-80 homolog OS=Homo sapiens OX=9606 GN=UNC80 PE=1 SV=2	0.312	0.675	13	41	55	41	3258	363.2	6.86	72.96	41	0	5.26136e+06	1
TRUE	Low	Master Protein	P09544	Protein Wnt-2 OS=Homo sapiens OX=9606 GN=WNT2 PE=2 SV=1	0.471	0.42	31	11	15	11	360	40.4	8.7	11.26	11	0	2.1728e+06	1
TRUE	Low	Master Protein	P56704	Protein Wnt-3a OS=Homo sapiens OX=9606 GN=WNT3A PE=1 SV=2	0.159	1.198	20	7	9	5	352	39.3	8.12	17.53	7	0	367285	1
FALSE	Low	Master Protein	P56705	Protein Wnt-4 OS=Homo sapiens OX=9606 GN=WNT4 PE=1 SV=4	0.611	0.249	9	4	20	4	351	39	8.51	5.75	4	0	4.31711e+06	1
TRUE	Low	Master Protein	P41221	Protein Wnt-5a OS=Homo sapiens OX=9606 GN=WNT5A PE=1 SV=2	0.611	0.249	24	8	11	6	380	42.3	8.46	23.43	8	3	987426	1
TRUE	Low	Master Protein	Q9H1J7	Protein Wnt-5b OS=Homo sapiens OX=9606 GN=WNT5B PE=2 SV=2	0.443	0.457	11	3	16	1	359	40.3	8.4	37.16	3	0	8.46486e+06	1
TRUE	Low	Master Protein	Q9Y6F9	Protein Wnt-6 OS=Homo sapiens OX=9606 GN=WNT6 PE=1 SV=2	0.82	0.088	15	7	9	7	365	39.7	8.79	10.17	7	0	761348	1
TRUE	Low	Master Protein	O00755	Protein Wnt-7a OS=Homo sapiens OX=9606 GN=WNT7A PE=1 SV=2	0.841	0.071	17	5	6	5	349	39	8.7	7.43	5	0	154459	1
TRUE	Low	Master Protein	P56706	Protein Wnt-7b OS=Homo sapiens OX=9606 GN=WNT7B PE=1 SV=2	0.747	0.135	18	9	11	9	349	39.3	8.78	15.47	9	0	583605	1
TRUE	Low	Master Protein	Q5T9L3	Protein wntless homolog OS=Homo sapiens OX=9606 GN=WLS PE=1 SV=2	0.778	0.118	16	10	16	10	541	62.2	7.36	31.22	10	0	3.41643e+06	1
FALSE	High	Master Protein	O75695	Protein XRP2 OS=Homo sapiens OX=9606 GN=RP2 PE=1 SV=4	0	11.507	17	5	5	5	350	39.6	5.12	10.7	5	0	274623	1
TRUE	Medium	Master Protein	Q9GZM5	Protein YIPF3 OS=Homo sapiens OX=9606 GN=YIPF3 PE=1 SV=1	0.011	3.243	11	4	14	4	350	38.2	5.76	30.79	4	0	597588	1
FALSE	Low	Master Protein	Q9BSR8	Protein YIPF4 OS=Homo sapiens OX=9606 GN=YIPF4 PE=1 SV=1	0.068	1.881	10	2	4	2	244	27.1	4.65	10.38	2	0	739725	1
TRUE	High	Master Protein	P21980	Protein-glutamine gamma-glutamyltransferase 2 OS=Homo sapiens OX=9606 GN=TGM2 PE=1 SV=2	0	148.91	48	34	80	33	687	77.3	5.22	221.11	34	0	1.51664e+07	1
TRUE	Low	Master Protein	O43548	Protein-glutamine gamma-glutamyltransferase 5 OS=Homo sapiens OX=9606 GN=TGM5 PE=1 SV=4	0.096	1.594	18	9	10	8	720	80.7	6.44	10.61	9	0	356006	1
TRUE	Low	Master Protein	Q08188	Protein-glutamine gamma-glutamyltransferase E OS=Homo sapiens OX=9606 GN=TGM3 PE=1 SV=4	0.425	0.485	19	9	9	9	693	76.6	5.86	10.25	9	0	420878	1
TRUE	Low	Master Protein	P22735	Protein-glutamine gamma-glutamyltransferase K OS=Homo sapiens OX=9606 GN=TGM1 PE=1 SV=4	0.542	0.316	26	14	16	14	817	89.7	6.04	23.27	14	0	1.65656e+06	1
TRUE	Low	Master Protein	Q9H237	Protein-serine O-palmitoleoyltransferase porcupine OS=Homo sapiens OX=9606 GN=PORCN PE=1 SV=2	0.853	0.07	12	6	15	6	461	52.3	8.84	21.77	6	0	190624	1
TRUE	Low	Master Protein	Q14289	Protein-tyrosine kinase 2-beta OS=Homo sapiens OX=9606 GN=PTK2B PE=1 SV=2	0.227	0.928	17	18	29	18	1009	115.8	6.25	51.51	18	0	1.65492e+07	1
TRUE	Low	Master Protein	Q13882	Protein-tyrosine kinase 6 OS=Homo sapiens OX=9606 GN=PTK6 PE=1 SV=1	0.888	0.053	8	4	5	4	451	51.8	7.03	8.88	4	0	660821	1
TRUE	Low	Master Protein	P25116	Proteinase-activated receptor 1 OS=Homo sapiens OX=9606 GN=F2R PE=1 SV=2	0.772	0.121	25	9	10	9	425	47.4	8.27	11.04	9	0	5.00126e+06	1
FALSE	Low	Master Protein	P55085	Proteinase-activated receptor 2 OS=Homo sapiens OX=9606 GN=F2RL1 PE=1 SV=1	0.806	0.099	7	4	4	4	397	44.1	9.61	6.18	4	0	550867	1
TRUE	Low	Master Protein	O00254	Proteinase-activated receptor 3 OS=Homo sapiens OX=9606 GN=F2RL2 PE=1 SV=1	0.903	0.028	6	1	2	1	374	42.5	8.24	3.01	1	0	87324.1	1
TRUE	Low	Master Protein	Q96RI0	Proteinase-activated receptor 4 OS=Homo sapiens OX=9606 GN=F2RL3 PE=1 SV=3	0.879	0.042	10	3	5	3	385	41.1	8.92	12.73	3	0	480959	1
FALSE	High	Master Protein	Q04941	Proteolipid protein 2 OS=Homo sapiens OX=9606 GN=PLP2 PE=1 SV=1	0	13.986	18	2	5	2	152	16.7	7.24	16.57	2	0	648653	1
TRUE	High	Master Protein	P00734	Prothrombin OS=Homo sapiens OX=9606 GN=F2 PE=1 SV=2	0	67.91	34	16	22	16	622	70	5.9	68.01	16	0	1.62117e+06	1
FALSE	Low	Master Protein	P04201	Proto-oncogene Mas OS=Homo sapiens OX=9606 GN=MAS1 PE=1 SV=1	0.955	0.016	3	2	2	2	325	37.4	8.62	0	2	0	94639.8	1
TRUE	Low	Master Protein	P07949	Proto-oncogene tyrosine-protein kinase receptor Ret OS=Homo sapiens OX=9606 GN=RET PE=1 SV=3	0.359	0.584	18	18	20	18	1114	124.2	6.6	29.64	18	0	1.44371e+06	1
TRUE	Low	Master Protein	P08922	Proto-oncogene tyrosine-protein kinase ROS OS=Homo sapiens OX=9606 GN=ROS1 PE=1 SV=3	0.435	0.47	15	30	43	30	2347	263.7	6.11	59.8	30	0	2.99225e+06	1
FALSE	High	Master Protein	P12931	Proto-oncogene tyrosine-protein kinase Src OS=Homo sapiens OX=9606 GN=SRC PE=1 SV=3	0	19.208	22	12	13	7	536	59.8	7.42	31.26	12	0	1.18838e+06	1
TRUE	High	Master Protein	P15498	Proto-oncogene vav OS=Homo sapiens OX=9606 GN=VAV1 PE=1 SV=4	0.006	3.866	19	12	18	12	845	98.3	6.62	23.43	12	0	7.80601e+06	1
TRUE	Low	Master Protein	P04628	Proto-oncogene Wnt-1 OS=Homo sapiens OX=9606 GN=WNT1 PE=1 SV=1	0.819	0.085	27	8	8	8	370	41	8.88	6.43	8	0	477750	1
TRUE	Low	Master Protein	P56703	Proto-oncogene Wnt-3 OS=Homo sapiens OX=9606 GN=WNT3 PE=1 SV=2	0.169	1.153	16	7	27	5	355	39.6	7.49	32.65	7	2	1.15566e+07	1
TRUE	Low	Master Protein	Q9Y5I3	Protocadherin alpha-1 OS=Homo sapiens OX=9606 GN=PCDHA1 PE=2 SV=1	0.185	1.089	17	13	19	8	950	102.9	5.15	25.34	13	0	3.17731e+06	1
TRUE	Low	Master Protein	Q9Y5I2	Protocadherin alpha-10 OS=Homo sapiens OX=9606 GN=PCDHA10 PE=2 SV=1	0.642	0.218	18	15	21	9	948	102.8	5.17	20.23	15	7	1.85703e+06	1
TRUE	Low	Master Protein	Q9Y5I1	Protocadherin alpha-11 OS=Homo sapiens OX=9606 GN=PCDHA11 PE=2 SV=1	0.387	0.537	21	14	19	7	949	103.2	5.36	21.71	14	0	688432	1
TRUE	Low	Master Protein	Q9UN75	Protocadherin alpha-12 OS=Homo sapiens OX=9606 GN=PCDHA12 PE=2 SV=1	0.216	0.972	15	10	17	5	941	101.6	5.27	19.06	10	0	636571	1
TRUE	Low	Master Protein	Q9Y5I0	Protocadherin alpha-13 OS=Homo sapiens OX=9606 GN=PCDHA13 PE=2 SV=1	0.888	0.042	11	7	9	2	950	102.4	5.21	9.72	7	0	70813.9	1
TRUE	Low	Master Protein	Q9Y5H9	Protocadherin alpha-2 OS=Homo sapiens OX=9606 GN=PCDHA2 PE=1 SV=1	0.665	0.193	19	12	17	8	948	102	5.2	15.63	12	0	2.09477e+06	1
TRUE	Low	Master Protein	Q9Y5H8	Protocadherin alpha-3 OS=Homo sapiens OX=9606 GN=PCDHA3 PE=2 SV=1	0.47	0.423	22	15	17	7	950	102.4	5.08	20.79	15	4	1.31195e+06	1
TRUE	Low	Master Protein	Q9UN74	Protocadherin alpha-4 OS=Homo sapiens OX=9606 GN=PCDHA4 PE=1 SV=1	0.835	0.071	9	7	13	4	947	102.2	5.08	12.15	7	0	1.974e+06	1
TRUE	Low	Master Protein	Q9Y5H7	Protocadherin alpha-5 OS=Homo sapiens OX=9606 GN=PCDHA5 PE=2 SV=1	0.482	0.4	13	11	12	4	936	102	5.43	13.18	11	0	361942	1
TRUE	Low	Master Protein	Q9UN73	Protocadherin alpha-6 OS=Homo sapiens OX=9606 GN=PCDHA6 PE=2 SV=1	0.506	0.358	14	9	11	3	950	102.7	5.06	10.69	9	0	99971.1	1
TRUE	Low	Master Protein	Q9UN72	Protocadherin alpha-7 OS=Homo sapiens OX=9606 GN=PCDHA7 PE=2 SV=1	0.63	0.235	8	6	7	2	937	100.8	5.22	6.24	6	0	77359.5	1
TRUE	Low	Master Protein	Q9Y5H6	Protocadherin alpha-8 OS=Homo sapiens OX=9606 GN=PCDHA8 PE=2 SV=1	0.18	1.105	15	10	14	2	950	103	5.29	20.61	10	1	851900	1
TRUE	Low	Master Protein	Q9Y5H5	Protocadherin alpha-9 OS=Homo sapiens OX=9606 GN=PCDHA9 PE=2 SV=1	0.482	0.4	14	9	13	4	950	102.3	5.07	21.19	9	0	360912	1
TRUE	Low	Master Protein	Q9H158	Protocadherin alpha-C1 OS=Homo sapiens OX=9606 GN=PCDHAC1 PE=2 SV=2	0.82	0.085	12	10	15	7	963	103.9	5.21	16.82	10	0	1.82951e+06	1
TRUE	Medium	Master Protein	Q9Y5I4	Protocadherin alpha-C2 OS=Homo sapiens OX=9606 GN=PCDHAC2 PE=2 SV=1	0.016	3.095	16	14	23	11	1007	109.4	5.41	30.41	14	0	554081	1
TRUE	Low	Master Protein	Q9Y5F3	Protocadherin beta-1 OS=Homo sapiens OX=9606 GN=PCDHB1 PE=2 SV=2	0.552	0.31	13	9	10	9	818	90.4	5.39	19.8	9	0	2.10984e+06	1
TRUE	Low	Master Protein	Q9UN67	Protocadherin beta-10 OS=Homo sapiens OX=9606 GN=PCDHB10 PE=1 SV=1	0.748	0.133	8	6	6	3	800	87.6	4.87	8.61	6	0	72174.2	1
TRUE	Low	Master Protein	Q9Y5F2	Protocadherin beta-11 OS=Homo sapiens OX=9606 GN=PCDHB11 PE=2 SV=1	0.957	0.015	6	4	5	2	797	87	4.87	5.87	4	0	314569	1
FALSE	Low	Master Protein	Q9Y5F1	Protocadherin beta-12 OS=Homo sapiens OX=9606 GN=PCDHB12 PE=1 SV=1	0.921	0.028	4	3	4	1	795	86.7	4.84	4.61	3	0	409073	1
TRUE	Low	Master Protein	Q9Y5F0	Protocadherin beta-13 OS=Homo sapiens OX=9606 GN=PCDHB13 PE=2 SV=1	0.84	0.073	7	4	6	1	798	87.5	4.92	6.58	4	0	619103	1
TRUE	Low	Master Protein	Q9Y5E9	Protocadherin beta-14 OS=Homo sapiens OX=9606 GN=PCDHB14 PE=1 SV=1	0.66	0.201	9	6	10	5	798	87.5	4.96	19.81	6	0	551727	1
TRUE	Low	Master Protein	Q9Y5E8	Protocadherin beta-15 OS=Homo sapiens OX=9606 GN=PCDHB15 PE=2 SV=1	0.947	0.026	11	7	7	6	787	86.3	4.84	6.39	7	0	203986	1
TRUE	Low	Master Protein	Q9NRJ7	Protocadherin beta-16 OS=Homo sapiens OX=9606 GN=PCDHB16 PE=1 SV=3	0.654	0.205	17	11	16	7	776	84.9	5.11	26.96	11	5	1.64275e+06	1
TRUE	Low	Master Protein	Q9Y5E7	Protocadherin beta-2 OS=Homo sapiens OX=9606 GN=PCDHB2 PE=1 SV=1	0.663	0.194	15	9	11	7	798	87.2	4.89	15.93	9	0	99660.7	1
FALSE	Low	Master Protein	Q9Y5E6	Protocadherin beta-3 OS=Homo sapiens OX=9606 GN=PCDHB3 PE=1 SV=2	0.851	0.056	7	5	6	3	796	86.7	4.97	6.34	5	0	21041.4	1
TRUE	Low	Master Protein	Q9Y5E5	Protocadherin beta-4 OS=Homo sapiens OX=9606 GN=PCDHB4 PE=2 SV=1	0.798	0.105	12	7	10	6	795	87.2	5.2	15.05	7	0	479658	1
TRUE	Low	Master Protein	Q9Y5E4	Protocadherin beta-5 OS=Homo sapiens OX=9606 GN=PCDHB5 PE=2 SV=1	0.7	0.165	11	7	9	5	795	86.4	5	13.72	7	0	438157	1
TRUE	Low	Master Protein	Q9Y5E3	Protocadherin beta-6 OS=Homo sapiens OX=9606 GN=PCDHB6 PE=2 SV=1	0.862	0.062	12	7	8	6	794	87.3	5.01	10.97	7	0	352044	1
TRUE	Low	Master Protein	Q9Y5E2	Protocadherin beta-7 OS=Homo sapiens OX=9606 GN=PCDHB7 PE=2 SV=1	0.645	0.216	15	10	14	8	793	86.7	5.02	25.94	10	0	1.51088e+06	1
TRUE	Low	Master Protein	Q9UN66	Protocadherin beta-8 OS=Homo sapiens OX=9606 GN=PCDHB8 PE=2 SV=4	0.841	0.073	6	4	6	1	801	87.5	4.88	6.48	4	0	165469	1
TRUE	Low	Master Protein	Q9Y5E1	Protocadherin beta-9 OS=Homo sapiens OX=9606 GN=PCDHB9 PE=2 SV=2	0.711	0.157	11	7	10	4	797	87	5.02	12.79	7	2	1.17282e+06	1
TRUE	High	Master Protein	Q14517	Protocadherin Fat 1 OS=Homo sapiens OX=9606 GN=FAT1 PE=1 SV=2	0	9.593	15	57	73	57	4588	506	5	96.56	57	0	8.46256e+06	1
TRUE	Low	Master Protein	Q9NYQ8	Protocadherin Fat 2 OS=Homo sapiens OX=9606 GN=FAT2 PE=1 SV=2	0.348	0.599	11	35	45	35	4349	479	5.16	71.98	35	0	8.20346e+06	1
TRUE	Low	Master Protein	Q8TDW7	Protocadherin Fat 3 OS=Homo sapiens OX=9606 GN=FAT3 PE=2 SV=3	0.095	1.615	12	42	55	42	4557	501.7	4.87	90.2	42	0	6.75574e+06	1
TRUE	Low	Master Protein	Q6V0I7	Protocadherin Fat 4 OS=Homo sapiens OX=9606 GN=FAT4 PE=1 SV=2	0.228	0.922	10	41	52	41	4981	542.4	4.94	81.27	41	0	1.43406e+07	1
TRUE	Low	Master Protein	Q9Y5H4	Protocadherin gamma-A1 OS=Homo sapiens OX=9606 GN=PCDHGA1 PE=2 SV=1	0.821	0.086	6	5	8	3	931	101.2	5.03	10.31	5	0	382712	1
TRUE	Low	Master Protein	Q9Y5H3	Protocadherin gamma-A10 OS=Homo sapiens OX=9606 GN=PCDHGA10 PE=2 SV=1	0.732	0.142	11	11	13	6	936	101.4	4.92	20.49	11	1	409760	1
TRUE	Low	Master Protein	Q9Y5H2	Protocadherin gamma-A11 OS=Homo sapiens OX=9606 GN=PCDHGA11 PE=2 SV=1	0.865	0.058	4	4	5	1	935	101.5	4.96	8.97	4	0	37113.2	1
TRUE	Low	Master Protein	O60330	Protocadherin gamma-A12 OS=Homo sapiens OX=9606 GN=PCDHGA12 PE=2 SV=1	0.527	0.331	10	8	10	4	932	100.9	5.05	16.63	8	0	187135	1
TRUE	Low	Master Protein	Q9Y5H1	Protocadherin gamma-A2 OS=Homo sapiens OX=9606 GN=PCDHGA2 PE=2 SV=1	0.753	0.13	14	10	11	7	932	101.4	5.01	16.52	10	0	443702	1
TRUE	Low	Master Protein	Q9Y5H0	Protocadherin gamma-A3 OS=Homo sapiens OX=9606 GN=PCDHGA3 PE=2 SV=2	0.865	0.058	5	5	6	2	932	100.9	5	12.29	5	0	137332	1
TRUE	Low	Master Protein	Q9Y5G9	Protocadherin gamma-A4 OS=Homo sapiens OX=9606 GN=PCDHGA4 PE=1 SV=2	0.492	0.389	14	11	15	6	962	103.9	4.96	16.44	11	2	389626	1
TRUE	Low	Master Protein	Q9Y5G8	Protocadherin gamma-A5 OS=Homo sapiens OX=9606 GN=PCDHGA5 PE=2 SV=1	0.718	0.154	13	11	16	5	931	100.9	4.87	22.83	11	1	1.51912e+06	1
TRUE	Low	Master Protein	Q9Y5G7	Protocadherin gamma-A6 OS=Homo sapiens OX=9606 GN=PCDHGA6 PE=2 SV=1	0.242	0.892	15	16	29	13	932	100.8	4.88	42.06	16	3	3.61391e+06	1
TRUE	Low	Master Protein	Q9Y5G6	Protocadherin gamma-A7 OS=Homo sapiens OX=9606 GN=PCDHGA7 PE=2 SV=1	0.318	0.664	15	13	16	9	932	101.7	4.88	26.95	13	1	1.06937e+06	1
TRUE	Low	Master Protein	Q9Y5G5	Protocadherin gamma-A8 OS=Homo sapiens OX=9606 GN=PCDHGA8 PE=2 SV=1	0.737	0.14	10	10	16	7	932	101.4	5.26	15.06	10	1	2.8373e+06	1
TRUE	Low	Master Protein	Q9Y5G4	Protocadherin gamma-A9 OS=Homo sapiens OX=9606 GN=PCDHGA9 PE=1 SV=1	0.531	0.329	8	8	14	2	932	101.6	5.05	24.76	8	1	893778	1
TRUE	Low	Master Protein	Q9Y5G3	Protocadherin gamma-B1 OS=Homo sapiens OX=9606 GN=PCDHGB1 PE=2 SV=1	0.519	0.344	4	4	5	2	927	100.3	5.08	6.65	4	0	117028	1
TRUE	Low	Master Protein	Q9Y5G2	Protocadherin gamma-B2 OS=Homo sapiens OX=9606 GN=PCDHGB2 PE=2 SV=1	0.865	0.058	7	5	7	2	931	100.8	5.07	6.68	5	0	188595	1
TRUE	Low	Master Protein	Q9Y5G1	Protocadherin gamma-B3 OS=Homo sapiens OX=9606 GN=PCDHGB3 PE=1 SV=4	0.726	0.146	11	9	19	6	929	101.1	5.01	31.57	9	0	7.02846e+06	1
TRUE	Low	Master Protein	Q9UN71	Protocadherin gamma-B4 OS=Homo sapiens OX=9606 GN=PCDHGB4 PE=2 SV=1	0.805	0.1	10	9	13	6	923	99.9	4.93	15.94	9	2	3.95262e+06	1
TRUE	Low	Master Protein	Q9Y5G0	Protocadherin gamma-B5 OS=Homo sapiens OX=9606 GN=PCDHGB5 PE=2 SV=1	0.781	0.114	11	8	10	4	923	99.8	5.05	18.05	8	0	200105	1
TRUE	Low	Master Protein	Q9Y5F9	Protocadherin gamma-B6 OS=Homo sapiens OX=9606 GN=PCDHGB6 PE=2 SV=1	0.56	0.297	20	16	22	11	930	101	5.26	29.2	16	2	1.3994e+07	1
TRUE	Low	Master Protein	Q9Y5F8	Protocadherin gamma-B7 OS=Homo sapiens OX=9606 GN=PCDHGB7 PE=2 SV=1	0.348	0.6	14	13	17	8	929	100.9	5.11	22.75	13	1	1.66265e+06	1
TRUE	Low	Master Protein	Q9UN70	Protocadherin gamma-C3 OS=Homo sapiens OX=9606 GN=PCDHGC3 PE=1 SV=1	0.659	0.202	13	11	13	9	934	101	5.21	13.16	11	0	1.87862e+06	1
TRUE	Low	Master Protein	Q9Y5F7	Protocadherin gamma-C4 OS=Homo sapiens OX=9606 GN=PCDHGC4 PE=2 SV=1	0.493	0.386	17	16	24	14	938	101.2	5.35	33.36	16	0	2.83097e+06	1
TRUE	High	Master Protein	Q9Y5F6	Protocadherin gamma-C5 OS=Homo sapiens OX=9606 GN=PCDHGC5 PE=2 SV=1	0.004	4.668	13	10	23	8	944	101.9	5.03	45.66	10	0	2.01367e+06	1
TRUE	Low	Master Protein	Q08174	Protocadherin-1 OS=Homo sapiens OX=9606 GN=PCDH1 PE=1 SV=2	0.652	0.208	9	9	11	9	1060	114.7	5.03	13.17	9	0	1.46853e+06	1
TRUE	Low	Master Protein	Q9P2E7	Protocadherin-10 OS=Homo sapiens OX=9606 GN=PCDH10 PE=1 SV=2	0.451	0.45	16	14	18	13	1040	112.9	4.87	14.32	14	0	3.02615e+06	1
TRUE	Low	Master Protein	Q9BZA7	Protocadherin-11 X-linked OS=Homo sapiens OX=9606 GN=PCDH11X PE=2 SV=1	0.214	0.982	10	12	15	5	1347	147.5	5.21	16.17	12	8	1.08883e+06	1
TRUE	Low	Master Protein	Q9BZA8	Protocadherin-11 Y-linked OS=Homo sapiens OX=9606 GN=PCDH11Y PE=1 SV=1	0.634	0.231	8	11	14	4	1340	146.7	5.21	12.3	11	0	1.03055e+06	1
TRUE	Low	Master Protein	Q9NPG4	Protocadherin-12 OS=Homo sapiens OX=9606 GN=PCDH12 PE=1 SV=1	0.56	0.294	12	13	15	13	1184	128.9	5.29	25.42	13	0	1.27889e+06	1
TRUE	Low	Master Protein	Q96QU1	Protocadherin-15 OS=Homo sapiens OX=9606 GN=PCDH15 PE=1 SV=2	0.652	0.209	13	22	25	22	1955	215.9	5.07	29.38	22	0	2.56796e+06	1
TRUE	Low	Master Protein	Q96JQ0	Protocadherin-16 OS=Homo sapiens OX=9606 GN=DCHS1 PE=1 SV=1	0.214	0.986	9	27	32	27	3298	346	4.94	49.09	27	0	2.28596e+06	1
TRUE	Low	Master Protein	O14917	Protocadherin-17 OS=Homo sapiens OX=9606 GN=PCDH17 PE=1 SV=2	0.6	0.26	12	11	14	11	1159	126.2	5.19	9.14	11	0	1.77092e+06	1
TRUE	Low	Master Protein	Q9HCL0	Protocadherin-18 OS=Homo sapiens OX=9606 GN=PCDH18 PE=1 SV=3	0.126	1.412	8	8	10	8	1135	126.1	5.15	14.37	8	0	316452	1
TRUE	Low	Master Protein	Q8TAB3	Protocadherin-19 OS=Homo sapiens OX=9606 GN=PCDH19 PE=1 SV=3	0.589	0.268	15	19	24	19	1148	126.2	5.36	34.43	19	0	5.48085e+06	1
TRUE	Low	Master Protein	Q8N6Y1	Protocadherin-20 OS=Homo sapiens OX=9606 GN=PCDH20 PE=2 SV=2	0.802	0.103	12	8	13	8	951	104.9	5.03	18.32	8	0	3.23946e+06	1
TRUE	Low	Master Protein	Q6V1P9	Protocadherin-23 OS=Homo sapiens OX=9606 GN=DCHS2 PE=2 SV=2	0.284	0.767	9	24	30	24	3371	370	4.77	32.59	24	0	3.2727e+06	1
TRUE	Low	Master Protein	O60245	Protocadherin-7 OS=Homo sapiens OX=9606 GN=PCDH7 PE=1 SV=2	0.276	0.799	21	21	39	21	1069	116	5.19	50.72	21	0	1.08835e+07	1
TRUE	Low	Master Protein	O95206	Protocadherin-8 OS=Homo sapiens OX=9606 GN=PCDH8 PE=1 SV=2	0.286	0.762	14	12	23	12	1070	112.9	5.54	37.09	12	0	2.77313e+06	1
TRUE	Low	Master Protein	Q9HC56	Protocadherin-9 OS=Homo sapiens OX=9606 GN=PCDH9 PE=1 SV=2	0.563	0.291	18	17	17	17	1237	136	5.47	19.8	17	0	779116	1
TRUE	Low	Master Protein	Q2VWP7	Protogenin OS=Homo sapiens OX=9606 GN=PRTG PE=2 SV=1	0.659	0.199	14	13	16	13	1150	127	7.59	23.77	13	0	825848	1
TRUE	Low	Master Protein	Q7RTM1	Proton channel OTOP1 OS=Homo sapiens OX=9606 GN=OTOP1 PE=2 SV=1	0.718	0.154	16	5	5	5	612	67.3	8.41	2.24	5	0	530272	1
TRUE	Low	Master Protein	Q7RTS6	Proton channel OTOP2 OS=Homo sapiens OX=9606 GN=OTOP2 PE=1 SV=3	0.723	0.146	7	4	4	4	562	62.2	7.39	2.21	4	0	187484	1
TRUE	Low	Master Protein	Q7RTS5	Proton channel OTOP3 OS=Homo sapiens OX=9606 GN=OTOP3 PE=1 SV=1	0.712	0.158	14	7	7	7	596	66.3	8.65	10.71	7	0	684508	1
TRUE	Low	Master Protein	Q96QE2	Proton myo-inositol cotransporter OS=Homo sapiens OX=9606 GN=SLC2A13 PE=1 SV=3	0.827	0.082	12	6	7	6	648	70.3	5.96	9.1	6	0	267544	1
TRUE	Low	Master Protein	Q9H813	Proton-activated chloride channel OS=Homo sapiens OX=9606 GN=PACC1 PE=1 SV=1	0.875	0.042	11	4	4	4	350	40	8.88	6.37	4	0	422075	1
TRUE	Low	Master Protein	Q495M3	Proton-coupled amino acid transporter 2 OS=Homo sapiens OX=9606 GN=SLC36A2 PE=1 SV=1	0.879	0.042	9	5	5	5	483	53.2	8.12	13.43	5	0	1.66928e+06	1
FALSE	Low	Master Protein	Q6YBV0	Proton-coupled amino acid transporter 4 OS=Homo sapiens OX=9606 GN=SLC36A4 PE=1 SV=1	0.795	0.108	7	4	4	4	504	56.1	7.05	5.85	4	0	71444.5	1
TRUE	Low	Master Protein	Q96NT5	Proton-coupled folate transporter OS=Homo sapiens OX=9606 GN=SLC46A1 PE=1 SV=1	0.916	0.014	3	1	3	1	459	49.7	8.81	4.33	1	0	5.39455e+06	1
TRUE	Low	Master Protein	Q5T4F4	Protrudin OS=Homo sapiens OX=9606 GN=ZFYVE27 PE=1 SV=1	0.948	0.014	7	2	3	2	411	45.8	5.15	0	2	0	291101	1
FALSE	Low	Master Protein	Q8IYL9	Psychosine receptor OS=Homo sapiens OX=9606 GN=GPR65 PE=1 SV=1	0.926	0.014	2	1	2	1	337	39.3	7.85	4.04	1	0	9177.36	1
TRUE	Low	Master Protein	Q86SQ3	Putative adhesion G protein-coupled receptor E4P OS=Homo sapiens OX=9606 GN=ADGRE4P PE=5 SV=1	0.883	0.028	6	3	4	3	457	50.9	8.32	3.84	3	0	557800	1
FALSE	High	Master Protein	A6NMY6	Putative annexin A2-like protein OS=Homo sapiens OX=9606 GN=ANXA2P2 PE=5 SV=2	0	186.414	63	29	202	1	339	38.6	6.95	635.89	29	0		1
TRUE	Low	Master Protein	Q96KV6	Putative butyrophilin subfamily 2 member A3 OS=Homo sapiens OX=9606 GN=BTN2A3P PE=5 SV=2	0.296	0.725	7	5	5	5	586	65.7	5.74	5.31	5	0	238901	1
FALSE	Low	Master Protein	P59074	Putative charged multivesicular body protein 4B-like protein CHMP4BP1 OS=Homo sapiens OX=9606 GN=CHMP4BP1 PE=5 SV=1	0.906	0.028	12	2	2	2	171	19.1	5.24	4.02	2	0	64992.5	1
FALSE	Low	Master Protein	C9JDP6	Putative claudin-25 OS=Homo sapiens OX=9606 GN=CLDN25 PE=5 SV=1	0.892	0.014	3	1	10	1	229	25.4	5.54	0	1	0	419935	1
TRUE	Low	Master Protein	P0C7X3	Putative cyclin-Y-like protein 3 OS=Homo sapiens OX=9606 GN=CCNYL3 PE=3 SV=1	0.926	0.014	22	5	9	5	344	39.1	7.53	2.22	5	0	889885	1
TRUE	Low	Master Protein	C9JQL5	Putative dispanin subfamily A member 2d OS=Homo sapiens OX=9606 PE=5 SV=1	0.949	0.014	12	1	1	1	133	14.8	9.52	2.29	1	0	34090.2	1
FALSE	Low	Master Protein	Q5I7T1	Putative Dol-P-Glc:Glc(2)Man(9)GlcNAc(2)-PP-Dol alpha-1,2-glucosyltransferase OS=Homo sapiens OX=9606 GN=ALG10B PE=1 SV=2	0.967	0	4	1	1	1	473	55.4	9.19	2.43	1	0	70190.4	1
FALSE	Low	Master Protein	Q8NGA4	Putative G-protein coupled receptor GPR32P1 OS=Homo sapiens OX=9606 GN=GPR32P1 PE=5 SV=2	0.805	0.1	17	4	4	4	272	30.3	9.26	4.36	4	0	1.64262e+06	1
FALSE	Low	Master Protein	A6NN92	Putative gap junction epsilon-1 protein OS=Homo sapiens OX=9606 GN=GJE1 PE=5 SV=1	0.988	0.005	8	2	2	2	205	23.7	8.37	2.51	2	0	202950	1
FALSE	Low	Master Protein	Q96P88	Putative gonadotropin-releasing hormone II receptor OS=Homo sapiens OX=9606 GN=GNRHR2 PE=5 SV=4	0.915	0.014	4	1	1	1	292	32.5	9.26	1.6	1	0	12329.2	1
FALSE	Low	Master Protein	A0A1W2PPG7	Putative guanine nucleotide-binding protein G(I)/G(S)/G(O) subunit gamma-14 OS=Homo sapiens OX=9606 GN=GNG14 PE=5 SV=1	0.882	0.028	33	2	4	2	69	7.5	5.26	6.32	2	0	474138	1
TRUE	High	Master Protein	P48741	Putative heat shock 70 kDa protein 7 OS=Homo sapiens OX=9606 GN=HSPA7 PE=5 SV=2	0	40.809	24	8	36	1	367	40.2	7.87	74.86	8	0	54084.7	1
TRUE	High	Master Protein	Q58FG1	Putative heat shock protein HSP 90-alpha A4 OS=Homo sapiens OX=9606 GN=HSP90AA4P PE=5 SV=1	0	22.235	33	12	31	7	418	47.7	5.19	93.75	12	0	1.62663e+06	1
TRUE	High	Master Protein	Q58FF8	Putative heat shock protein HSP 90-beta 2 OS=Homo sapiens OX=9606 GN=HSP90AB2P PE=1 SV=2	0	58.132	29	15	53	2	381	44.3	4.84	151.84	15	0	25237.2	1
TRUE	High	Master Protein	Q58FF6	Putative heat shock protein HSP 90-beta 4 OS=Homo sapiens OX=9606 GN=HSP90AB4P PE=5 SV=1	0	19.295	22	14	28	8	505	58.2	4.73	71.08	14	0	1.54473e+07	1
TRUE	High	Master Protein	Q58FF7	Putative heat shock protein HSP 90-beta-3 OS=Homo sapiens OX=9606 GN=HSP90AB3P PE=5 SV=1	0	85.501	33	30	83	4	597	68.3	4.79	224.77	30	0	1.56359e+06	1
TRUE	High	Master Protein	P01893	Putative HLA class I histocompatibility antigen, alpha chain H OS=Homo sapiens OX=9606 GN=HLA-H PE=5 SV=3	0	54.398	47	12	36	6	362	40.9	6.3	109.52	12	0	1.2306e+06	1
TRUE	Low	Master Protein	Q9HBA9	Putative N-acetylated-alpha-linked acidic dipeptidase OS=Homo sapiens OX=9606 GN=FOLH1B PE=2 SV=1	0.282	0.79	28	10	12	3	442	50	7.02	17.58	10	0	4.06705e+06	1
TRUE	Low	Master Protein	Q96MB7	Putative nuclease HARBI1 OS=Homo sapiens OX=9606 GN=HARBI1 PE=1 SV=1	0.84	0.072	22	4	4	4	349	39.1	5.5	7.33	4	0	1.53394e+06	1
TRUE	Low	Master Protein	Q8NH80	Putative olfactory receptor 10D3 OS=Homo sapiens OX=9606 GN=OR10D3 PE=5 SV=1	0.951	0.022	11	2	4	1	312	34.8	7.97	5.9	2	0	71610.3	1
FALSE	Low	Master Protein	Q8NH95	Putative olfactory receptor 13C6 OS=Homo sapiens OX=9606 GN=OR13C6P PE=5 SV=2	0.98	0	9	1	1	1	151	16.7	8.19	2.15	1	0	31311.7	1
TRUE	Low	Master Protein	O76000	Putative olfactory receptor 2B3 OS=Homo sapiens OX=9606 GN=OR2B3 PE=3 SV=1	0.902	0.014	3	1	1	1	313	35.5	8.44	0	1	0	112206	1
TRUE	Low	Master Protein	Q8NGU4	Putative olfactory receptor 2I1 OS=Homo sapiens OX=9606 GN=OR2I1P PE=5 SV=1	0.987	0.007	9	1	1	1	316	34.1	9.44	2.59	1	0	112638	1
TRUE	Low	Master Protein	P47883	Putative olfactory receptor 3A4 OS=Homo sapiens OX=9606 GN=OR3A4P PE=5 SV=4	0.864	0.042	4	1	4	1	348	37.2	6.95	7.5	1	0	448374	1
TRUE	Low	Master Protein	Q8NGN8	Putative olfactory receptor 4A4 OS=Homo sapiens OX=9606 GN=OR4A4P PE=5 SV=1	0.948	0.027	7	1	2	1	299	33.6	8.51	0	1	0	395244	1
FALSE	Low	Master Protein	Q8NH57	Putative olfactory receptor 52P1 OS=Homo sapiens OX=9606 GN=OR52P1P PE=5 SV=2	0.902	0.014	3	1	1	1	321	34.9	8.32	2.37	1	0	104481	1
TRUE	Low	Master Protein	Q8NH89	Putative olfactory receptor 5AK3 OS=Homo sapiens OX=9606 GN=OR5AK3P PE=5 SV=1	0.916	0.014	15	4	4	4	298	33.5	7.64	5.16	4	0	581331	1
FALSE	Low	Master Protein	Q8NGA2	Putative olfactory receptor 7A2 OS=Homo sapiens OX=9606 GN=OR7A2P PE=5 SV=1	0.926	0.031	3	1	1	1	310	34.4	6.89	0	1	0	22314.5	1
TRUE	Low	Master Protein	O00398	Putative P2Y purinoceptor 10 OS=Homo sapiens OX=9606 GN=P2RY10 PE=2 SV=1	0.929	0.014	7	2	2	2	339	38.7	9.01	5.49	2	0	69281.5	1
TRUE	Low	Master Protein	A4QPH2	Putative phosphatidylinositol 4-kinase alpha-like protein P2 OS=Homo sapiens OX=9606 GN=PI4KAP2 PE=5 SV=3	0.101	1.568	19	9	9	2	592	66.9	7.05	12.11	9	0	640041	1
TRUE	Low	Master Protein	Q96TA0	Putative protocadherin beta-18 OS=Homo sapiens OX=9606 GN=PCDHB18P PE=5 SV=2	0.924	0.032	8	4	5	3	734	80.4	5	4.22	4	0	850103	1
TRUE	Low	Master Protein	Q7Z5A4	Putative serine protease 42 OS=Homo sapiens OX=9606 GN=PRSS42P PE=5 SV=1	0.881	0.042	17	4	5	4	293	32	7.25	7.15	4	0	348528	1
TRUE	Low	Master Protein	G3V0H7	Putative solute carrier organic anion transporter family member 1B7 OS=Homo sapiens OX=9606 GN=SLCO1B7 PE=5 SV=1	0.329	0.645	6	5	9	5	640	71.2	8.5	17.01	5	0	338314	1
FALSE	Low	Master Protein	P51864	Putative teratocarcinoma-derived growth factor 3 OS=Homo sapiens OX=9606 GN=TDGF1P3 PE=5 SV=1	0.951	0.014	12	2	3	1	188	21.2	7.88	6.42	2	1	164683	1
FALSE	Low	Master Protein	Q9P1P4	Putative trace amine-associated receptor 3 OS=Homo sapiens OX=9606 GN=TAAR3P PE=5 SV=1	0.895	0.014	2	1	1	1	343	39	8.38	0	1	0	35627.1	1
FALSE	Low	Master Protein	P56180	Putative tyrosine-protein phosphatase TPTE OS=Homo sapiens OX=9606 GN=TPTE PE=1 SV=3	0.518	0.346	10	6	7	6	551	64.3	8.68	11.43	6	0	1.02285e+06	1
FALSE	Low	Master Protein	Q7Z7A4	PX domain-containing protein kinase-like protein OS=Homo sapiens OX=9606 GN=PXK PE=1 SV=1	0.859	0.063	10	5	5	5	578	64.9	9.35	7.41	5	0	441793	1
FALSE	Low	Master Protein	Q96GD0	Pyridoxal phosphate phosphatase OS=Homo sapiens OX=9606 GN=PDXP PE=1 SV=2	0.886	0.028	13	3	4	3	296	31.7	6.55	7.17	3	0	174192	1
FALSE	Low	Master Protein	Q96P65	Pyroglutamylated RF-amide peptide receptor OS=Homo sapiens OX=9606 GN=QRFPR PE=1 SV=2	0.825	0.084	8	5	7	5	431	49.5	9.13	3.9	5	0	1.32022e+06	1
TRUE	High	Master Protein	Q7L804	Rab11 family-interacting protein 2 OS=Homo sapiens OX=9606 GN=RAB11FIP2 PE=1 SV=1	0.002	5.802	25	10	14	10	512	58.2	9.32	20.12	10	0	1.43721e+06	1
TRUE	Low	Master Protein	O75154	Rab11 family-interacting protein 3 OS=Homo sapiens OX=9606 GN=RAB11FIP3 PE=1 SV=1	0.611	0.249	14	9	10	9	756	82.4	4.51	19.4	9	0	769416	1
TRUE	Low	Master Protein	Q86YS3	Rab11 family-interacting protein 4 OS=Homo sapiens OX=9606 GN=RAB11FIP4 PE=1 SV=1	0.252	0.86	24	16	30	16	637	71.9	4.87	44.4	16	0	5.47313e+06	1
TRUE	High	Master Protein	Q9H2M9	Rab3 GTPase-activating protein non-catalytic subunit OS=Homo sapiens OX=9606 GN=RAB3GAP2 PE=1 SV=1	0	17.81	18	22	27	22	1393	155.9	5.62	49.3	22	0	1.62968e+06	1
TRUE	Low	Master Protein	Q92546	RAB6A-GEF complex partner protein 2 OS=Homo sapiens OX=9606 GN=RGP1 PE=1 SV=1	0.887	0.028	8	3	4	3	391	42.4	5.96	5.69	3	0	3.03952e+06	1
TRUE	Low	Master Protein	Q9H1K0	Rabenosyn-5 OS=Homo sapiens OX=9606 GN=RBSN PE=1 SV=2	0.724	0.148	13	10	15	10	784	88.8	5.5	22.64	10	0	3.14591e+07	1
TRUE	Low	Master Protein	Q9Y2J0	Rabphilin-3A OS=Homo sapiens OX=9606 GN=RPH3A PE=1 SV=1	0.482	0.401	18	14	20	14	694	76.8	8.34	26.3	14	0	581502	1
TRUE	Low	Master Protein	Q9H0H5	Rac GTPase-activating protein 1 OS=Homo sapiens OX=9606 GN=RACGAP1 PE=1 SV=1	0.084	1.685	21	14	22	14	632	71	8.88	34.06	14	0	3.52134e+06	1
TRUE	Low	Master Protein	P31749	RAC-alpha serine/threonine-protein kinase OS=Homo sapiens OX=9606 GN=AKT1 PE=1 SV=2	0.192	1.048	30	11	15	8	480	55.7	6.07	25.87	11	3	1.05019e+06	1
TRUE	Low	Master Protein	P31751	RAC-beta serine/threonine-protein kinase OS=Homo sapiens OX=9606 GN=AKT2 PE=1 SV=2	0.324	0.651	20	10	16	7	481	55.7	6.37	27.26	10	0	682276	1
TRUE	High	Master Protein	P35241	Radixin OS=Homo sapiens OX=9606 GN=RDX PE=1 SV=1	0	65.43	35	27	65	9	583	68.5	6.37	160.64	27	0	813544	1
TRUE	Low	Master Protein	P04049	RAF proto-oncogene serine/threonine-protein kinase OS=Homo sapiens OX=9606 GN=RAF1 PE=1 SV=1	0.714	0.156	22	11	16	10	648	73	9.2	27.74	11	1	3.526e+06	1
TRUE	High	Master Protein	Q14699	Raftlin OS=Homo sapiens OX=9606 GN=RFTN1 PE=1 SV=4	0	17.588	16	10	12	10	578	63.1	5.67	24.07	10	0	649935	1
TRUE	Low	Master Protein	Q52LD8	Raftlin-2 OS=Homo sapiens OX=9606 GN=RFTN2 PE=1 SV=3	0.805	0.099	21	10	15	10	501	55.9	5.83	22.47	10	0	776184	1
FALSE	High	Master Protein	Q6IAA8	Ragulator complex protein LAMTOR1 OS=Homo sapiens OX=9606 GN=LAMTOR1 PE=1 SV=2	0	15.54	30	4	4	4	161	17.7	5.15	14.56	4	0	350647	1
FALSE	High	Master Protein	Q9Y2Q5	Ragulator complex protein LAMTOR2 OS=Homo sapiens OX=9606 GN=LAMTOR2 PE=1 SV=1	0	17.843	52	5	7	5	125	13.5	5.4	23.93	5	0	308109	1
FALSE	High	Master Protein	Q9UHA4	Ragulator complex protein LAMTOR3 OS=Homo sapiens OX=9606 GN=LAMTOR3 PE=1 SV=1	0	7.832	31	2	2	2	124	13.6	7.34	6.19	2	0	223022	1
TRUE	Low	Master Protein	Q2PPJ7	Ral GTPase-activating protein subunit alpha-2 OS=Homo sapiens OX=9606 GN=RALGAPA2 PE=1 SV=2	0.075	1.762	12	23	34	23	1873	210.6	6.07	35.66	23	0	9.81318e+06	1
TRUE	Low	Master Protein	Q96D71	RalBP1-associated Eps domain-containing protein 1 OS=Homo sapiens OX=9606 GN=REPS1 PE=1 SV=3	0.42	0.495	12	8	11	8	796	86.6	5.69	17.04	8	0	914169	1
TRUE	Low	Master Protein	Q96S59	Ran-binding protein 9 OS=Homo sapiens OX=9606 GN=RANBP9 PE=1 SV=1	0.438	0.463	14	10	38	10	729	77.8	6.79	68.63	10	0	1.83072e+07	1
TRUE	Low	Master Protein	Q9Y4G8	Rap guanine nucleotide exchange factor 2 OS=Homo sapiens OX=9606 GN=RAPGEF2 PE=1 SV=1	0.424	0.492	15	19	28	17	1499	167.3	6.67	40.98	19	0	1.75688e+06	1
TRUE	Low	Master Protein	O95398	Rap guanine nucleotide exchange factor 3 OS=Homo sapiens OX=9606 GN=RAPGEF3 PE=1 SV=6	0.82	0.086	14	10	10	10	923	103.7	7.56	10.26	10	0	4.37625e+06	1
TRUE	Low	Master Protein	Q8WZA2	Rap guanine nucleotide exchange factor 4 OS=Homo sapiens OX=9606 GN=RAPGEF4 PE=1 SV=1	0.503	0.366	14	14	19	14	1011	115.4	6.84	32.3	14	0	3.82256e+06	1
TRUE	Low	Master Protein	Q8TEU7	Rap guanine nucleotide exchange factor 6 OS=Homo sapiens OX=9606 GN=RAPGEF6 PE=1 SV=2	0.465	0.436	21	31	50	29	1601	179.3	6.4	74.81	31	2	6.30126e+06	1
TRUE	Low	Master Protein	Q684P5	Rap1 GTPase-activating protein 2 OS=Homo sapiens OX=9606 GN=RAP1GAP2 PE=1 SV=2	0.483	0.398	18	12	17	12	730	80	6.67	27.22	12	0	1.54788e+06	1
TRUE	Low	Master Protein	Q13671	Ras and Rab interactor 1 OS=Homo sapiens OX=9606 GN=RIN1 PE=1 SV=4	0.838	0.071	10	5	6	5	783	84	8.02	5.74	5	0	362556	1
FALSE	Low	Master Protein	P50749	Ras association domain-containing protein 2 OS=Homo sapiens OX=9606 GN=RASSF2 PE=1 SV=1	0.978	0	6	2	2	2	326	37.8	8.84	3.87	2	0	130610	1
TRUE	Low	Master Protein	Q86WH2	Ras association domain-containing protein 3 OS=Homo sapiens OX=9606 GN=RASSF3 PE=1 SV=1	0.887	0.042	23	4	5	4	238	27.5	7.44	9.47	4	0	498576	1
TRUE	Low	Master Protein	P20936	Ras GTPase-activating protein 1 OS=Homo sapiens OX=9606 GN=RASA1 PE=1 SV=1	0.526	0.334	13	13	16	13	1047	116.3	6.54	26.29	13	0	2.59395e+07	1
TRUE	Low	Master Protein	Q14644	Ras GTPase-activating protein 3 OS=Homo sapiens OX=9606 GN=RASA3 PE=1 SV=3	0.837	0.077	18	10	13	10	834	95.6	7.15	26.91	10	0	973867	1
TRUE	Low	Master Protein	O43374	Ras GTPase-activating protein 4 OS=Homo sapiens OX=9606 GN=RASA4 PE=2 SV=2	0.232	0.913	21	14	18	14	803	90.4	7.83	27.58	14	0	956462	1
TRUE	High	Master Protein	P46940	Ras GTPase-activating-like protein IQGAP1 OS=Homo sapiens OX=9606 GN=IQGAP1 PE=1 SV=1	0	339.81	54	89	172	84	1657	189.1	6.48	549.73	89	4	2.28641e+07	1
TRUE	High	Master Protein	Q13576	Ras GTPase-activating-like protein IQGAP2 OS=Homo sapiens OX=9606 GN=IQGAP2 PE=1 SV=4	0	71.754	27	35	49	32	1575	180.5	5.64	121.95	35	0	2.33758e+06	1
TRUE	High	Master Protein	Q86VI3	Ras GTPase-activating-like protein IQGAP3 OS=Homo sapiens OX=9606 GN=IQGAP3 PE=1 SV=2	0.003	5.434	13	22	31	19	1631	184.6	7.65	53.59	22	0	2.66867e+06	1
TRUE	Low	Master Protein	O95267	RAS guanyl-releasing protein 1 OS=Homo sapiens OX=9606 GN=RASGRP1 PE=1 SV=2	0.475	0.411	15	10	13	10	797	90.3	7.96	13.91	10	0	1.94962e+06	1
TRUE	Low	Master Protein	Q7LDG7	RAS guanyl-releasing protein 2 OS=Homo sapiens OX=9606 GN=RASGRP2 PE=1 SV=1	0.818	0.085	16	7	8	7	609	69.2	7.8	10.65	7	0	596683	1
TRUE	Low	Master Protein	Q8IV61	Ras guanyl-releasing protein 3 OS=Homo sapiens OX=9606 GN=RASGRP3 PE=1 SV=1	0.7	0.163	9	5	7	5	690	78.3	6.8	13.44	5	0	728837	1
TRUE	Low	Master Protein	Q8TDF6	RAS guanyl-releasing protein 4 OS=Homo sapiens OX=9606 GN=RASGRP4 PE=1 SV=2	0.576	0.28	16	10	21	10	673	74.8	8.02	27.49	10	0	4.97819e+06	1
TRUE	Low	Master Protein	Q70E73	Ras-associated and pleckstrin homology domains-containing protein 1 OS=Homo sapiens OX=9606 GN=RAPH1 PE=1 SV=3	0.232	0.91	14	12	14	12	1250	135.2	8.85	15.27	12	0	2.39656e+06	1
TRUE	Low	Master Protein	Q96S79	Ras-like protein family member 10B OS=Homo sapiens OX=9606 GN=RASL10B PE=1 SV=1	0.912	0.042	12	3	7	3	203	23.2	9.39	4.44	3	0	6.73222e+06	1
TRUE	Low	Master Protein	Q9NYN1	Ras-like protein family member 12 OS=Homo sapiens OX=9606 GN=RASL12 PE=1 SV=1	0.959	0	8	2	2	2	266	29.6	9.03	1.97	2	0	313212	1
FALSE	Low	Master Protein	Q96A58	Ras-related and estrogen-regulated growth inhibitor OS=Homo sapiens OX=9606 GN=RERG PE=1 SV=1	0.957	0.015	12	2	5	2	199	22.6	7.37	4.17	2	0	766044	1
TRUE	High	Master Protein	P63000	Ras-related C3 botulinum toxin substrate 1 OS=Homo sapiens OX=9606 GN=RAC1 PE=1 SV=1	0	38.683	64	12	34	4	192	21.4	8.5	88.62	12	7	6.01893e+06	1
FALSE	High	Master Protein	P15153	Ras-related C3 botulinum toxin substrate 2 OS=Homo sapiens OX=9606 GN=RAC2 PE=1 SV=1	0	33.369	48	11	31	5	192	21.4	7.61	87.12	11	0	1.49293e+06	1
TRUE	High	Master Protein	P60763	Ras-related C3 botulinum toxin substrate 3 OS=Homo sapiens OX=9606 GN=RAC3 PE=1 SV=1	0	14.661	43	8	22	1	192	21.4	8.15	51.59	8	0	1160.91	1
FALSE	Low	Master Protein	O14807	Ras-related protein M-Ras OS=Homo sapiens OX=9606 GN=MRAS PE=1 SV=2	0.988	0.004	13	2	3	2	208	23.8	8.79	2.21	2	0	243082	1
TRUE	High	Master Protein	P10301	Ras-related protein R-Ras OS=Homo sapiens OX=9606 GN=RRAS PE=1 SV=1	0	27.108	67	11	15	9	218	23.5	6.93	37.34	11	2	1.4159e+06	1
TRUE	High	Master Protein	P62070	Ras-related protein R-Ras2 OS=Homo sapiens OX=9606 GN=RRAS2 PE=1 SV=1	0	12.703	41	7	8	5	204	23.4	6.01	16.72	7	0	268056	1
TRUE	High	Master Protein	P61026	Ras-related protein Rab-10 OS=Homo sapiens OX=9606 GN=RAB10 PE=1 SV=1	0	43.065	58	13	33	8	200	22.5	8.38	98.17	13	1	2.49306e+06	1
TRUE	High	Master Protein	P62491	Ras-related protein Rab-11A OS=Homo sapiens OX=9606 GN=RAB11A PE=1 SV=3	0	17.392	39	10	15	9	216	24.4	6.57	35.49	10	1	1.96715e+06	1
TRUE	Medium	Master Protein	Q6IQ22	Ras-related protein Rab-12 OS=Homo sapiens OX=9606 GN=RAB12 PE=1 SV=3	0.031	2.405	22	4	9	3	244	27.2	8.41	27.61	4	0	294376	1
TRUE	High	Master Protein	P51153	Ras-related protein Rab-13 OS=Homo sapiens OX=9606 GN=RAB13 PE=1 SV=1	0	11.577	61	12	28	10	203	22.8	9.19	54.77	12	0	924157	1
TRUE	High	Master Protein	P61106	Ras-related protein Rab-14 OS=Homo sapiens OX=9606 GN=RAB14 PE=1 SV=4	0	71.057	72	12	26	11	215	23.9	6.21	95.91	12	0	1.83398e+06	1
TRUE	Low	Master Protein	Q9H0T7	Ras-related protein Rab-17 OS=Homo sapiens OX=9606 GN=RAB17 PE=1 SV=2	0.926	0.028	18	4	4	3	212	23.5	7.84	8.26	4	0	71800.1	1
TRUE	High	Master Protein	Q9NP72	Ras-related protein Rab-18 OS=Homo sapiens OX=9606 GN=RAB18 PE=1 SV=1	0	17.098	23	4	5	4	206	23	5.24	19.37	4	0	379709	1
TRUE	Low	Master Protein	A4D1S5	Ras-related protein Rab-19 OS=Homo sapiens OX=9606 GN=RAB19 PE=1 SV=2	0.407	0.508	31	4	6	4	217	24.4	6.52	7.98	4	0	3.53789e+06	1
TRUE	High	Master Protein	Q9UL25	Ras-related protein Rab-21 OS=Homo sapiens OX=9606 GN=RAB21 PE=1 SV=3	0	19.874	49	10	25	10	225	24.3	7.94	59.14	10	0	1.74153e+06	1
FALSE	High	Master Protein	Q9UL26	Ras-related protein Rab-22A OS=Homo sapiens OX=9606 GN=RAB22A PE=1 SV=2	0	8.483	26	4	6	2	194	21.8	8.15	18.37	4	0	74680.2	1
FALSE	Low	Master Protein	Q9ULC3	Ras-related protein Rab-23 OS=Homo sapiens OX=9606 GN=RAB23 PE=1 SV=1	0.899	0.028	20	4	4	4	237	26.6	6.6	8.11	4	0	198259	1
TRUE	Low	Master Protein	Q969Q5	Ras-related protein Rab-24 OS=Homo sapiens OX=9606 GN=RAB24 PE=1 SV=1	0.802	0.103	13	2	5	2	203	23.1	6.23	0	2	0	1.04698e+06	1
TRUE	Medium	Master Protein	P57735	Ras-related protein Rab-25 OS=Homo sapiens OX=9606 GN=RAB25 PE=1 SV=2	0.046	2.157	33	6	7	5	213	23.5	5.96	9.16	6	0	754353	1
TRUE	Low	Master Protein	Q9ULW5	Ras-related protein Rab-26 OS=Homo sapiens OX=9606 GN=RAB26 PE=1 SV=3	0.95	0.023	9	3	4	3	256	27.9	9.39	6.6	3	0	202947	1
FALSE	High	Master Protein	P51159	Ras-related protein Rab-27A OS=Homo sapiens OX=9606 GN=RAB27A PE=1 SV=3	0.001	6.303	10	2	2	1	221	24.9	5.22	6.09	2	0	36025.6	1
TRUE	Low	Master Protein	O00194	Ras-related protein Rab-27B OS=Homo sapiens OX=9606 GN=RAB27B PE=1 SV=4	0.915	0.04	32	4	6	3	218	24.6	5.52	8.35	4	1	1.10742e+06	1
TRUE	Medium	Master Protein	P51157	Ras-related protein Rab-28 OS=Homo sapiens OX=9606 GN=RAB28 PE=1 SV=2	0.011	3.289	21	5	9	5	221	24.8	5.97	14.47	5	0	1.11994e+06	1
TRUE	High	Master Protein	Q8WUD1	Ras-related protein Rab-2B OS=Homo sapiens OX=9606 GN=RAB2B PE=1 SV=1	0	20.619	49	8	15	8	216	24.2	7.83	45.15	8	0	1.3639e+06	1
FALSE	High	Master Protein	Q13636	Ras-related protein Rab-31 OS=Homo sapiens OX=9606 GN=RAB31 PE=1 SV=1	0	23.869	31	5	18	3	194	21.6	7.06	42.3	5	2	796777	1
TRUE	Low	Master Protein	Q14088	Ras-related protein Rab-33A OS=Homo sapiens OX=9606 GN=RAB33A PE=1 SV=2	0.789	0.111	37	7	9	7	237	26.6	7.88	13.26	7	0	434772	1
TRUE	High	Master Protein	Q15286	Ras-related protein Rab-35 OS=Homo sapiens OX=9606 GN=RAB35 PE=1 SV=1	0	13.375	43	7	22	5	201	23	8.29	56.11	7	0	309831	1
TRUE	Medium	Master Protein	Q96AX2	Ras-related protein Rab-37 OS=Homo sapiens OX=9606 GN=RAB37 PE=1 SV=3	0.018	2.93	43	10	16	9	223	24.8	6.35	27.43	10	0	1.66851e+06	1
TRUE	Low	Master Protein	P57729	Ras-related protein Rab-38 OS=Homo sapiens OX=9606 GN=RAB38 PE=1 SV=1	0.332	0.635	24	4	4	4	211	23.7	7.77	2.33	4	0	173519	1
TRUE	Medium	Master Protein	Q96DA2	Ras-related protein Rab-39B OS=Homo sapiens OX=9606 GN=RAB39B PE=1 SV=1	0.031	2.405	30	5	10	4	213	24.6	7.83	24.81	5	0	200640	1
FALSE	Medium	Master Protein	P20336	Ras-related protein Rab-3A OS=Homo sapiens OX=9606 GN=RAB3A PE=1 SV=1	0.014	3.156	24	4	10	1	220	25	5.03	27.2	4	0	596320	1
TRUE	Medium	Master Protein	P20337	Ras-related protein Rab-3B OS=Homo sapiens OX=9606 GN=RAB3B PE=1 SV=2	0.028	2.464	24	4	9	1	219	24.7	5.02	24.59	4	0	53116.8	1
TRUE	Medium	Master Protein	Q96E17	Ras-related protein Rab-3C OS=Homo sapiens OX=9606 GN=RAB3C PE=1 SV=1	0.028	2.472	44	7	12	4	227	25.9	5.24	24.38	7	2	130752	1
TRUE	High	Master Protein	O95716	Ras-related protein Rab-3D OS=Homo sapiens OX=9606 GN=RAB3D PE=1 SV=1	0	9.967	37	6	15	3	219	24.3	4.93	40.61	6	0	193538	1
TRUE	Low	Master Protein	P0C0E4	Ras-related protein Rab-40A-like OS=Homo sapiens OX=9606 GN=RAB40AL PE=1 SV=1	0.807	0.096	16	4	7	3	278	31.2	9.55	6.24	4	0	1.10866e+06	1
TRUE	Low	Master Protein	Q12829	Ras-related protein Rab-40B OS=Homo sapiens OX=9606 GN=RAB40B PE=1 SV=1	0.814	0.092	17	4	8	3	278	30.9	9.61	5.25	4	0	1.45947e+06	1
TRUE	Low	Master Protein	Q96S21	Ras-related protein Rab-40C OS=Homo sapiens OX=9606 GN=RAB40C PE=1 SV=1	0.503	0.365	34	8	11	7	281	31.3	9.19	13.88	8	1	366593	1
FALSE	Low	Master Protein	Q8N4Z0	Ras-related protein Rab-42 OS=Homo sapiens OX=9606 GN=RAB42 PE=1 SV=2	0.912	0.042	9	2	11	2	218	24.1	7.06	3.6	2	0	7.35706e+06	1
TRUE	Low	Master Protein	Q7Z6P3	Ras-related protein Rab-44 OS=Homo sapiens OX=9606 GN=RAB44 PE=1 SV=4	0.651	0.208	8	8	15	8	1021	110.8	5.08	25.35	8	0	895661	1
FALSE	Medium	Master Protein	P20338	Ras-related protein Rab-4A OS=Homo sapiens OX=9606 GN=RAB4A PE=1 SV=3	0.026	2.53	40	6	11	4	218	24.4	6.07	29.37	6	1	187160	1
FALSE	Medium	Master Protein	P61018	Ras-related protein Rab-4B OS=Homo sapiens OX=9606 GN=RAB4B PE=1 SV=1	0.02	2.777	27	5	11	3	213	23.6	6.06	30.53	5	0	153596	1
TRUE	High	Master Protein	P20339	Ras-related protein Rab-5A OS=Homo sapiens OX=9606 GN=RAB5A PE=1 SV=2	0	10.861	46	11	23	8	215	23.6	8.15	47.61	11	0	4.8644e+06	1
TRUE	High	Master Protein	P61020	Ras-related protein Rab-5B OS=Homo sapiens OX=9606 GN=RAB5B PE=1 SV=1	0	28.164	44	10	20	7	215	23.7	8.13	48.5	10	0	1.06539e+06	1
TRUE	High	Master Protein	P51148	Ras-related protein Rab-5C OS=Homo sapiens OX=9606 GN=RAB5C PE=1 SV=2	0	50.563	58	13	45	10	216	23.5	8.41	126.96	13	4	7.07681e+06	1
TRUE	High	Master Protein	P20340	Ras-related protein Rab-6A OS=Homo sapiens OX=9606 GN=RAB6A PE=1 SV=3	0	24.156	43	8	21	7	208	23.6	5.54	48.18	8	0	2.11376e+06	1
TRUE	High	Master Protein	P51149	Ras-related protein Rab-7a OS=Homo sapiens OX=9606 GN=RAB7A PE=1 SV=1	0	77.549	81	17	43	17	207	23.5	6.7	150.59	17	0	8.30729e+06	1
TRUE	Medium	Master Protein	O14966	Ras-related protein Rab-7L1 OS=Homo sapiens OX=9606 GN=RAB29 PE=1 SV=1	0.023	2.604	44	5	6	5	203	23.1	7.18	11.78	5	0	305500	1
TRUE	High	Master Protein	P61006	Ras-related protein Rab-8A OS=Homo sapiens OX=9606 GN=RAB8A PE=1 SV=1	0	31.228	58	13	35	7	207	23.7	9.07	89.77	13	7	4.09773e+07	1
TRUE	High	Master Protein	Q92930	Ras-related protein Rab-8B OS=Homo sapiens OX=9606 GN=RAB8B PE=1 SV=2	0	18.024	44	11	32	6	207	23.6	9.07	80.71	11	0	640363	1
TRUE	High	Master Protein	P51151	Ras-related protein Rab-9A OS=Homo sapiens OX=9606 GN=RAB9A PE=1 SV=1	0	8.752	27	5	6	3	201	22.8	5.47	7.86	5	3	296209	1
TRUE	Medium	Master Protein	Q9NP90	Ras-related protein Rab-9B OS=Homo sapiens OX=9606 GN=RAB9B PE=1 SV=1	0.023	2.589	23	4	5	2	201	22.7	4.87	7.4	4	0	369287	1
FALSE	High	Master Protein	P11233	Ras-related protein Ral-A OS=Homo sapiens OX=9606 GN=RALA PE=1 SV=1	0	27.358	32	8	14	6	206	23.6	7.11	39.05	8	3	1.10804e+06	1
TRUE	High	Master Protein	P11234	Ras-related protein Ral-B OS=Homo sapiens OX=9606 GN=RALB PE=1 SV=1	0	14.678	33	8	27	6	206	23.4	6.62	25.16	8	0	4.86819e+07	1
FALSE	High	Master Protein	P62834	Ras-related protein Rap-1A OS=Homo sapiens OX=9606 GN=RAP1A PE=1 SV=1	0	51.557	64	11	23	6	184	21	6.67	71.64	11	6	3.94872e+06	1
TRUE	High	Master Protein	A6NIZ1	Ras-related protein Rap-1b-like protein OS=Homo sapiens OX=9606 PE=2 SV=1	0	47.297	45	8	18	3	184	20.9	5.48	63.72	8	0	435310	1
TRUE	High	Master Protein	P10114	Ras-related protein Rap-2a OS=Homo sapiens OX=9606 GN=RAP2A PE=1 SV=1	0.001	7.356	22	3	3	2	183	20.6	4.82	6.74	3	0	5567.29	1
FALSE	High	Master Protein	P61225	Ras-related protein Rap-2b OS=Homo sapiens OX=9606 GN=RAP2B PE=1 SV=1	0	7.835	22	4	5	3	183	20.5	4.81	14.59	4	1	250620	1
TRUE	High	Master Protein	Q9Y3L5	Ras-related protein Rap-2c OS=Homo sapiens OX=9606 GN=RAP2C PE=1 SV=1	0	11.774	23	4	4	2	183	20.7	4.94	12.8	4	0	191378	1
TRUE	Low	Master Protein	Q13972	Ras-specific guanine nucleotide-releasing factor 1 OS=Homo sapiens OX=9606 GN=RASGRF1 PE=1 SV=2	0.167	1.173	15	19	27	15	1273	145.1	7.44	33.31	19	0	3.6333e+06	1
TRUE	Low	Master Protein	O14827	Ras-specific guanine nucleotide-releasing factor 2 OS=Homo sapiens OX=9606 GN=RASGRF2 PE=1 SV=2	0.499	0.375	17	24	28	20	1237	140.7	7.53	43.45	24	4	2.86753e+06	1
TRUE	Low	Master Protein	Q5JS13	Ras-specific guanine nucleotide-releasing factor RalGPS1 OS=Homo sapiens OX=9606 GN=RALGPS1 PE=1 SV=1	0.369	0.564	40	18	21	18	557	62.1	9.11	33.45	18	0	1.69039e+06	1
TRUE	Low	Master Protein	Q86X27	Ras-specific guanine nucleotide-releasing factor RalGPS2 OS=Homo sapiens OX=9606 GN=RALGPS2 PE=1 SV=1	0.761	0.125	25	9	11	9	583	65.1	8.73	11.31	9	0	286940	1
TRUE	Low	Master Protein	Q96PV0	Ras/Rap GTPase-activating protein SynGAP OS=Homo sapiens OX=9606 GN=SYNGAP1 PE=1 SV=4	0.437	0.466	14	19	24	15	1343	148.2	8.98	18.45	19	0	2.89013e+06	1
TRUE	Low	Master Protein	A6NED2	RCC1 domain-containing protein 1 OS=Homo sapiens OX=9606 GN=RCCD1 PE=1 SV=1	0.84	0.072	22	6	7	6	376	40.1	5.27	5.75	6	0	1.01373e+06	1
FALSE	Low	Master Protein	O60894	Receptor activity-modifying protein 1 OS=Homo sapiens OX=9606 GN=RAMP1 PE=1 SV=1	0.934	0.014	5	1	1	1	148	17	8.21	0	1	0	118196	1
FALSE	Low	Master Protein	O60895	Receptor activity-modifying protein 2 OS=Homo sapiens OX=9606 GN=RAMP2 PE=1 SV=2	0.865	0.058	9	1	1	1	175	19.6	5.78	3.06	1	0	708467	1
FALSE	Low	Master Protein	O60896	Receptor activity-modifying protein 3 OS=Homo sapiens OX=9606 GN=RAMP3 PE=1 SV=1	0.897	0.014	5	1	1	1	148	16.5	5.48	0	1	0	19561.2	1
TRUE	Low	Master Protein	Q9BRK0	Receptor expression-enhancing protein 2 OS=Homo sapiens OX=9606 GN=REEP2 PE=1 SV=2	0.927	0.028	19	5	6	5	252	28.2	9.54	10.43	5	0	452348	1
TRUE	Low	Master Protein	Q9BX79	Receptor for retinol uptake STRA6 OS=Homo sapiens OX=9606 GN=STRA6 PE=1 SV=1	0.865	0.058	11	7	7	7	667	73.5	8.98	7.95	7	0	157921	1
TRUE	High	Master Protein	P63244	Receptor of activated protein C kinase 1 OS=Homo sapiens OX=9606 GN=RACK1 PE=1 SV=3	0	121.916	73	18	61	18	317	35.1	7.69	225.08	18	0	1.39559e+07	1
FALSE	Low	Master Protein	P04626	Receptor tyrosine-protein kinase erbB-2 OS=Homo sapiens OX=9606 GN=ERBB2 PE=1 SV=1	0.916	0.028	7	5	5	4	1255	137.8	5.91	6.88	5	0	176187	1
TRUE	Low	Master Protein	P21860	Receptor tyrosine-protein kinase erbB-3 OS=Homo sapiens OX=9606 GN=ERBB3 PE=1 SV=1	0.814	0.091	7	8	9	8	1342	148	6.55	8.41	8	0	1.22385e+06	1
FALSE	Low	Master Protein	Q15303	Receptor tyrosine-protein kinase erbB-4 OS=Homo sapiens OX=9606 GN=ERBB4 PE=1 SV=1	0.822	0.086	10	10	11	9	1308	146.7	6.39	17.82	10	1	741730	1
TRUE	High	Master Protein	Q13546	Receptor-interacting serine/threonine-protein kinase 1 OS=Homo sapiens OX=9606 GN=RIPK1 PE=1 SV=3	0	14.307	23	15	18	15	671	75.9	6.33	36.14	15	0	1.14416e+06	1
TRUE	Low	Master Protein	P59025	Receptor-transporting protein 1 OS=Homo sapiens OX=9606 GN=RTP1 PE=2 SV=2	0.891	0.042	10	4	4	4	263	30.9	7.81	5.9	4	0	162755	1
TRUE	Low	Master Protein	P36888	Receptor-type tyrosine-protein kinase FLT3 OS=Homo sapiens OX=9606 GN=FLT3 PE=1 SV=2	0.499	0.374	10	8	10	6	993	112.8	5.68	16.62	8	0	587212	1
TRUE	Low	Master Protein	P18433	Receptor-type tyrosine-protein phosphatase alpha OS=Homo sapiens OX=9606 GN=PTPRA PE=1 SV=3	0.143	1.28	20	12	25	12	802	90.7	6.65	37.59	12	0	2.3785e+07	1
TRUE	Low	Master Protein	P23467	Receptor-type tyrosine-protein phosphatase beta OS=Homo sapiens OX=9606 GN=PTPRB PE=1 SV=3	0.168	1.154	15	25	37	25	1997	224.2	7.61	56.32	25	0	5.03075e+06	1
TRUE	High	Master Protein	P08575	Receptor-type tyrosine-protein phosphatase C OS=Homo sapiens OX=9606 GN=PTPRC PE=1 SV=3	0	37.057	24	28	31	28	1306	147.4	6.15	60.31	28	0	1.32742e+06	1
TRUE	Low	Master Protein	P23468	Receptor-type tyrosine-protein phosphatase delta OS=Homo sapiens OX=9606 GN=PTPRD PE=1 SV=2	0.189	1.071	15	24	32	20	1912	214.6	6.57	40.64	24	2	1.10711e+07	1
TRUE	High	Master Protein	P23469	Receptor-type tyrosine-protein phosphatase epsilon OS=Homo sapiens OX=9606 GN=PTPRE PE=1 SV=1	0.003	5	18	13	19	13	700	80.6	7.02	34.67	13	0	3.70314e+06	1
TRUE	Low	Master Protein	Q12913	Receptor-type tyrosine-protein phosphatase eta OS=Homo sapiens OX=9606 GN=PTPRJ PE=1 SV=3	0.676	0.182	12	12	13	12	1337	145.9	5.58	21.96	12	0	5.58596e+06	1
TRUE	Low	Master Protein	P10586	Receptor-type tyrosine-protein phosphatase F OS=Homo sapiens OX=9606 GN=PTPRF PE=1 SV=2	0.425	0.485	11	17	32	13	1907	212.7	6.3	34.79	17	1	2.69353e+06	1
TRUE	Low	Master Protein	P23470	Receptor-type tyrosine-protein phosphatase gamma OS=Homo sapiens OX=9606 GN=PTPRG PE=1 SV=4	0.483	0.399	21	23	31	23	1445	161.9	6.42	38.06	23	0	5.06773e+06	1
TRUE	Low	Master Protein	Q9HD43	Receptor-type tyrosine-protein phosphatase H OS=Homo sapiens OX=9606 GN=PTPRH PE=1 SV=4	0.671	0.188	14	11	18	11	1115	122.3	5.29	12.54	11	0	701225	1
TRUE	High	Master Protein	Q15262	Receptor-type tyrosine-protein phosphatase kappa OS=Homo sapiens OX=9606 GN=PTPRK PE=1 SV=2	0.003	5.423	15	18	24	18	1439	162	5.9	45.82	18	0	2.45105e+06	1
TRUE	Low	Master Protein	P28827	Receptor-type tyrosine-protein phosphatase mu OS=Homo sapiens OX=9606 GN=PTPRM PE=1 SV=2	0.288	0.739	20	25	34	25	1452	163.6	6.65	47.49	25	0	3.81565e+06	1
TRUE	Low	Master Protein	Q92932	Receptor-type tyrosine-protein phosphatase N2 OS=Homo sapiens OX=9606 GN=PTPRN2 PE=1 SV=2	0.67	0.187	14	12	14	12	1015	111.2	5.83	15.93	12	0	1.12536e+06	1
TRUE	Low	Master Protein	Q16827	Receptor-type tyrosine-protein phosphatase O OS=Homo sapiens OX=9606 GN=PTPRO PE=1 SV=2	0.842	0.072	7	8	10	8	1216	138.3	6.01	11.8	8	0	2.67674e+06	1
TRUE	Low	Master Protein	Q15256	Receptor-type tyrosine-protein phosphatase R OS=Homo sapiens OX=9606 GN=PTPRR PE=1 SV=2	0.947	0.027	7	3	3	3	657	73.8	8.34	2.62	3	0	579367	1
TRUE	Low	Master Protein	Q13332	Receptor-type tyrosine-protein phosphatase S OS=Homo sapiens OX=9606 GN=PTPRS PE=1 SV=3	0.113	1.506	11	17	24	12	1948	216.9	6.46	30.41	17	0	1.83785e+06	1
TRUE	Low	Master Protein	O14522	Receptor-type tyrosine-protein phosphatase T OS=Homo sapiens OX=9606 GN=PTPRT PE=1 SV=6	0.344	0.606	16	19	29	19	1441	162	6.89	38.9	19	0	1.62853e+06	1
TRUE	Low	Master Protein	Q92729	Receptor-type tyrosine-protein phosphatase U OS=Homo sapiens OX=9606 GN=PTPRU PE=1 SV=2	0.748	0.133	10	12	13	12	1446	162.3	6.92	13.02	12	0	1.95055e+06	1
TRUE	Low	Master Protein	P23471	Receptor-type tyrosine-protein phosphatase zeta OS=Homo sapiens OX=9606 GN=PTPRZ1 PE=1 SV=4	0.305	0.7	10	17	23	17	2315	254.4	4.88	28.46	17	0	6.3277e+06	1
TRUE	Low	Master Protein	Q16849	Receptor-type tyrosine-protein phosphatase-like N OS=Homo sapiens OX=9606 GN=PTPRN PE=1 SV=1	0.523	0.337	13	12	23	12	979	105.8	7.11	28.63	12	0	3.04943e+06	1
TRUE	Low	Master Protein	P41440	Reduced folate transporter OS=Homo sapiens OX=9606 GN=SLC19A1 PE=1 SV=3	0.839	0.075	13	6	6	6	591	64.8	8.95	7.18	6	0	301993	1
TRUE	Low	Master Protein	P78509	Reelin OS=Homo sapiens OX=9606 GN=RELN PE=1 SV=3	0.185	1.083	9	26	72	26	3460	388.1	5.88	47.17	26	0	8.45444e+06	1
TRUE	Low	Master Protein	Q86UR5	Regulating synaptic membrane exocytosis protein 1 OS=Homo sapiens OX=9606 GN=RIMS1 PE=1 SV=1	0.113	1.503	28	40	57	40	1692	189	9.66	82.01	40	0	7.61086e+06	1
TRUE	Low	Master Protein	Q9UQ26	Regulating synaptic membrane exocytosis protein 2 OS=Homo sapiens OX=9606 GN=RIMS2 PE=1 SV=2	0.559	0.298	22	26	28	26	1411	160.3	9.07	44.25	26	0	3.69545e+06	1
TRUE	Low	Master Protein	Q9UJD0	Regulating synaptic membrane exocytosis protein 3 OS=Homo sapiens OX=9606 GN=RIMS3 PE=1 SV=1	0.676	0.183	32	7	10	7	308	32.8	9.29	13.06	7	0	685735	1
FALSE	Low	Master Protein	Q9H426	Regulating synaptic membrane exocytosis protein 4 OS=Homo sapiens OX=9606 GN=RIMS4 PE=1 SV=3	0.962	0	6	1	1	1	269	29.3	5.8	2.26	1	0	211932	1
TRUE	Low	Master Protein	Q08116	Regulator of G-protein signaling 1 OS=Homo sapiens OX=9606 GN=RGS1 PE=1 SV=3	0.821	0.087	36	9	13	9	209	23.8	8.68	17.3	9	0	2.80022e+06	1
TRUE	Low	Master Protein	O43665	Regulator of G-protein signaling 10 OS=Homo sapiens OX=9606 GN=RGS10 PE=1 SV=3	0.458	0.444	21	4	6	4	181	21.2	7.49	4.38	4	0	2.04258e+06	1
TRUE	Low	Master Protein	O94810	Regulator of G-protein signaling 11 OS=Homo sapiens OX=9606 GN=RGS11 PE=1 SV=2	0.891	0.048	3	1	1	1	467	52.9	8.78	0	1	0		1
TRUE	Medium	Master Protein	O14924	Regulator of G-protein signaling 12 OS=Homo sapiens OX=9606 GN=RGS12 PE=1 SV=1	0.034	2.368	20	27	40	27	1447	156.3	7.44	62.58	27	0	1.42213e+07	1
TRUE	Low	Master Protein	O14921	Regulator of G-protein signaling 13 OS=Homo sapiens OX=9606 GN=RGS13 PE=1 SV=1	0.917	0.014	16	2	2	2	159	19.1	8.88	2.34	2	0	36218.1	1
TRUE	Low	Master Protein	O43566	Regulator of G-protein signaling 14 OS=Homo sapiens OX=9606 GN=RGS14 PE=1 SV=4	0.699	0.166	13	8	14	8	566	61.4	8.19	26.57	8	0	1.61536e+06	1
TRUE	Low	Master Protein	O15492	Regulator of G-protein signaling 16 OS=Homo sapiens OX=9606 GN=RGS16 PE=1 SV=2	0.987	0.006	20	5	6	5	202	22.7	6.64	10.05	5	0	464791	1
TRUE	Low	Master Protein	Q9UGC6	Regulator of G-protein signaling 17 OS=Homo sapiens OX=9606 GN=RGS17 PE=1 SV=2	0.421	0.495	14	3	3	2	210	24.3	5.71	6.74	3	0	147610	1
FALSE	Low	Master Protein	P41220	Regulator of G-protein signaling 2 OS=Homo sapiens OX=9606 GN=RGS2 PE=1 SV=1	0.656	0.204	3	1	2	1	211	24.4	8.91	3.84	1	0	51932.6	1
TRUE	Low	Master Protein	O76081	Regulator of G-protein signaling 20 OS=Homo sapiens OX=9606 GN=RGS20 PE=1 SV=4	0.89	0.014	15	4	4	3	388	43.7	6.92	4.27	4	1	1.31933e+06	1
TRUE	Low	Master Protein	Q2M5E4	Regulator of G-protein signaling 21 OS=Homo sapiens OX=9606 GN=RGS21 PE=2 SV=1	0.812	0.092	35	4	4	4	152	17.7	7.02	9.63	4	0	380410	1
TRUE	Low	Master Protein	P49796	Regulator of G-protein signaling 3 OS=Homo sapiens OX=9606 GN=RGS3 PE=1 SV=2	0.227	0.931	20	22	36	22	1198	132.3	6.28	57.39	22	0	3.05962e+06	1
TRUE	Low	Master Protein	P49798	Regulator of G-protein signaling 4 OS=Homo sapiens OX=9606 GN=RGS4 PE=1 SV=1	0.747	0.135	38	6	8	6	205	23.2	8.37	9.29	6	0	1.03234e+06	1
TRUE	Low	Master Protein	O15539	Regulator of G-protein signaling 5 OS=Homo sapiens OX=9606 GN=RGS5 PE=1 SV=1	0.207	1.001	41	8	9	8	181	20.9	7.33	12.76	8	0	328901	1
FALSE	Low	Master Protein	P49758	Regulator of G-protein signaling 6 OS=Homo sapiens OX=9606 GN=RGS6 PE=1 SV=5	0.882	0.014	9	3	3	3	472	54.4	7.42	4.41	3	0	206275	1
TRUE	Low	Master Protein	P49802	Regulator of G-protein signaling 7 OS=Homo sapiens OX=9606 GN=RGS7 PE=1 SV=3	0.827	0.083	12	8	8	8	495	57.6	8.21	6.04	8	0	889577	1
TRUE	Low	Master Protein	Q6MZT1	Regulator of G-protein signaling 7-binding protein OS=Homo sapiens OX=9606 GN=RGS7BP PE=2 SV=3	0.828	0.082	15	5	8	5	257	28.9	8.46	5.51	5	0	334398	1
TRUE	Low	Master Protein	P57771	Regulator of G-protein signaling 8 OS=Homo sapiens OX=9606 GN=RGS8 PE=1 SV=1	0.891	0.044	26	5	6	5	180	20.9	9.26	11.44	5	0	1.81428e+06	1
TRUE	Low	Master Protein	O75916	Regulator of G-protein signaling 9 OS=Homo sapiens OX=9606 GN=RGS9 PE=1 SV=1	0.529	0.33	14	11	12	11	674	76.9	9.36	16.9	11	0	2.49342e+06	1
FALSE	Low	Master Protein	Q6ZWK4	Regulator of hemoglobinization and erythroid cell expansion protein OS=Homo sapiens OX=9606 GN=RHEX PE=1 SV=1	0.937	0.014	6	1	1	1	172	19.4	4.91	1.96	1	0	121384	1
TRUE	Low	Master Protein	Q92681	Regulatory solute carrier protein family 1 member 1 OS=Homo sapiens OX=9606 GN=RSC1A1 PE=1 SV=1	0.383	0.545	23	12	16	12	617	66.7	4.87	22.81	12	0	1.46528e+06	1
TRUE	Low	Master Protein	Q9HBX9	Relaxin receptor 1 OS=Homo sapiens OX=9606 GN=RXFP1 PE=1 SV=2	0.724	0.147	11	7	8	7	757	86.9	8.06	11.39	7	0	709167	1
TRUE	Low	Master Protein	Q8WXD0	Relaxin receptor 2 OS=Homo sapiens OX=9606 GN=RXFP2 PE=1 SV=1	0.298	0.715	12	10	14	10	754	86.4	8.76	17.56	10	0	4.66176e+06	1
TRUE	Low	Master Protein	Q9NSD7	Relaxin-3 receptor 1 OS=Homo sapiens OX=9606 GN=RXFP3 PE=1 SV=1	0.655	0.204	9	5	10	5	469	51.1	8.79	6.54	5	0	714322	1
TRUE	Low	Master Protein	Q8TDU9	Relaxin-3 receptor 2 OS=Homo sapiens OX=9606 GN=RXFP4 PE=1 SV=1	0.918	0.036	3	2	4	2	374	41.1	10.29	8.17	2	0	109248	1
TRUE	Low	Master Protein	Q8IUW5	RELT-like protein 1 OS=Homo sapiens OX=9606 GN=RELL1 PE=1 SV=1	0.825	0.084	15	3	4	3	271	29.3	8.34	7.78	3	0	226197	1
TRUE	Low	Master Protein	Q8NC24	RELT-like protein 2 OS=Homo sapiens OX=9606 GN=RELL2 PE=1 SV=1	0.862	0.056	12	4	5	4	303	32.4	6.9	7.99	4	0	849266	1
FALSE	Low	Master Protein	P00797	Renin OS=Homo sapiens OX=9606 GN=REN PE=1 SV=1	0.799	0.106	12	5	8	5	406	45	7.06	8.99	5	0	664405	1
TRUE	Low	Master Protein	O75787	Renin receptor OS=Homo sapiens OX=9606 GN=ATP6AP2 PE=1 SV=2	0.573	0.284	13	5	10	5	350	39	6.1	7.34	5	0	175788	1
TRUE	Low	Master Protein	Q6XPR3	Repetin OS=Homo sapiens OX=9606 GN=RPTN PE=1 SV=1	0.613	0.245	17	13	16	13	784	90.7	6.92	23.18	13	0	1.21188e+06	1
TRUE	Low	Master Protein	Q6IQ49	Replication stress response regulator SDE2 OS=Homo sapiens OX=9606 GN=SDE2 PE=1 SV=1	0.651	0.208	21	9	17	9	451	49.7	6.05	28.16	9	0	3.63132e+06	1
TRUE	Low	Master Protein	Q9H063	Repressor of RNA polymerase III transcription MAF1 homolog OS=Homo sapiens OX=9606 GN=MAF1 PE=1 SV=2	0.919	0.014	13	2	2	2	256	28.8	4.55	2.03	2	0	214395	1
TRUE	Low	Master Protein	Q96B86	Repulsive guidance molecule A OS=Homo sapiens OX=9606 GN=RGMA PE=1 SV=3	0.254	0.859	14	6	7	5	450	49.3	7.42	5.91	6	0	681255	1
TRUE	Low	Master Protein	Q9BSG5	Retbindin OS=Homo sapiens OX=9606 GN=RTBDN PE=1 SV=2	0.91	0.014	17	2	2	2	229	24.6	8.18	2.61	2	0		1
TRUE	Low	Master Protein	O75298	Reticulon-2 OS=Homo sapiens OX=9606 GN=RTN2 PE=1 SV=1	0.363	0.572	14	7	12	7	545	59.2	5.31	12.92	7	0	828167	1
TRUE	High	Master Protein	O95197	Reticulon-3 OS=Homo sapiens OX=9606 GN=RTN3 PE=1 SV=2	0.004	4.649	20	17	24	17	1032	112.5	4.96	32.04	17	0	3.86844e+06	1
TRUE	High	Master Protein	Q9NQC3	Reticulon-4 OS=Homo sapiens OX=9606 GN=RTN4 PE=1 SV=2	0	55.842	20	18	34	18	1192	129.9	4.5	97.02	18	0	6.03455e+06	1
TRUE	Low	Master Protein	Q9BZR6	Reticulon-4 receptor OS=Homo sapiens OX=9606 GN=RTN4R PE=1 SV=1	0.866	0.059	6	2	4	2	473	50.7	8.87	3.42	2	0	81797	1
TRUE	Low	Master Protein	Q86UN2	Reticulon-4 receptor-like 1 OS=Homo sapiens OX=9606 GN=RTN4RL1 PE=1 SV=1	0.783	0.113	21	8	13	8	441	49	9	16.73	8	0	725561	1
TRUE	Low	Master Protein	Q86UN3	Reticulon-4 receptor-like 2 OS=Homo sapiens OX=9606 GN=RTN4RL2 PE=1 SV=1	0.95	0.022	6	2	2	2	420	46.1	7.62	0	2	0	651507	1
TRUE	High	Master Protein	O75106	Retina-specific copper amine oxidase OS=Homo sapiens OX=9606 GN=AOC2 PE=1 SV=2	0.004	4.673	15	9	12	5	756	83.6	7.03	20.11	9	0	259432	1
TRUE	Low	Master Protein	Q02846	Retinal guanylyl cyclase 1 OS=Homo sapiens OX=9606 GN=GUCY2D PE=1 SV=2	0.372	0.556	12	11	15	9	1103	120	7.44	25.34	11	0	786348	1
TRUE	Low	Master Protein	P51841	Retinal guanylyl cyclase 2 OS=Homo sapiens OX=9606 GN=GUCY2F PE=1 SV=2	0.291	0.735	15	13	20	11	1108	124.8	7.27	18.62	13	2	2.05923e+06	1
TRUE	Low	Master Protein	P18545	Retinal rod rhodopsin-sensitive cGMP 3',5'-cyclic phosphodiesterase subunit gamma OS=Homo sapiens OX=9606 GN=PDE6G PE=1 SV=1	0.918	0.036	23	3	3	3	87	9.6	9.48	5.81	3	0	87617.6	1
TRUE	Low	Master Protein	P78363	Retinal-specific phospholipid-transporting ATPase ABCA4 OS=Homo sapiens OX=9606 GN=ABCA4 PE=1 SV=3	0.11	1.517	11	21	28	21	2273	255.8	6.29	39.08	21	0	4.14048e+06	1
TRUE	Low	Master Protein	Q8TD07	Retinoic acid early transcript 1E OS=Homo sapiens OX=9606 GN=RAET1E PE=1 SV=1	0.382	0.546	20	3	3	3	263	30.1	8.18	4.43	3	0	124308	1
TRUE	High	Master Protein	Q8NFJ5	Retinoic acid-induced protein 3 OS=Homo sapiens OX=9606 GN=GPRC5A PE=1 SV=2	0	14.617	13	4	8	4	357	40.2	8.15	19.97	4	0	795695	1
FALSE	Low	Master Protein	Q16518	Retinoid isomerohydrolase OS=Homo sapiens OX=9606 GN=RPE65 PE=1 SV=3	0.871	0.042	6	4	4	4	533	60.9	6.48	6.01	4	0	430590	1
TRUE	Low	Master Protein	Q96NR8	Retinol dehydrogenase 12 OS=Homo sapiens OX=9606 GN=RDH12 PE=1 SV=3	0.552	0.308	8	3	7	3	316	35.1	9.69	8.77	3	0	386434	1
TRUE	Low	Master Protein	Q9NYR8	Retinol dehydrogenase 8 OS=Homo sapiens OX=9606 GN=RDH8 PE=1 SV=1	0.878	0.014	12	3	3	3	311	33.7	8.4	6.66	3	0	21635.2	1
FALSE	Low	Master Protein	O15537	Retinoschisin OS=Homo sapiens OX=9606 GN=RS1 PE=1 SV=2	0.954	0.018	3	1	1	1	224	25.6	5.68	1.65	1	0	68160.8	1
TRUE	Low	Master Protein	O95980	Reversion-inducing cysteine-rich protein with Kazal motifs OS=Homo sapiens OX=9606 GN=RECK PE=1 SV=1	0.948	0.028	5	4	4	4	971	106.4	6.74	1.6	4	0	4.6419e+06	1
TRUE	Low	Master Protein	Q6NW40	RGM domain family member B OS=Homo sapiens OX=9606 GN=RGMB PE=1 SV=3	0.858	0.064	11	4	4	4	437	47.5	6.38	10.54	4	0	376913	1
TRUE	Low	Master Protein	Q9Y4F9	Rho family-interacting cell polarization regulator 2 OS=Homo sapiens OX=9606 GN=RIPOR2 PE=1 SV=4	0.704	0.161	15	17	22	17	1068	118.4	5.41	39.66	17	0	2.48519e+06	1
TRUE	Low	Master Protein	Q99819	Rho GDP-dissociation inhibitor 3 OS=Homo sapiens OX=9606 GN=ARHGDIG PE=1 SV=2	0.887	0.028	13	2	2	2	225	25.1	5.68	3.04	2	0	105454	1
TRUE	Low	Master Protein	A1A4S6	Rho GTPase-activating protein 10 OS=Homo sapiens OX=9606 GN=ARHGAP10 PE=1 SV=1	0.22	0.959	23	18	25	18	786	89.3	7.18	38.01	18	0	5.23859e+06	1
TRUE	Low	Master Protein	Q8IWW6	Rho GTPase-activating protein 12 OS=Homo sapiens OX=9606 GN=ARHGAP12 PE=1 SV=1	0.131	1.383	15	13	18	13	846	96.2	7.61	23.35	13	0	3.01682e+06	1
TRUE	High	Master Protein	Q68EM7	Rho GTPase-activating protein 17 OS=Homo sapiens OX=9606 GN=ARHGAP17 PE=1 SV=1	0	17.773	21	14	19	14	881	95.4	7.62	29.21	14	0	2.62964e+06	1
TRUE	High	Master Protein	Q8N392	Rho GTPase-activating protein 18 OS=Homo sapiens OX=9606 GN=ARHGAP18 PE=1 SV=3	0	22.299	29	18	19	18	663	74.9	6.44	36.81	18	0	1.69239e+06	1
TRUE	Low	Master Protein	Q14CB8	Rho GTPase-activating protein 19 OS=Homo sapiens OX=9606 GN=ARHGAP19 PE=1 SV=1	0.288	0.739	26	16	22	16	494	55.7	9.36	40.89	16	0	2.53199e+06	1
TRUE	Low	Master Protein	Q5T5U3	Rho GTPase-activating protein 21 OS=Homo sapiens OX=9606 GN=ARHGAP21 PE=1 SV=2	0.232	0.913	25	41	55	41	1958	217.3	7.8	80.97	41	0	5.51024e+06	1
TRUE	High	Master Protein	P42331	Rho GTPase-activating protein 25 OS=Homo sapiens OX=9606 GN=ARHGAP25 PE=1 SV=2	0.005	4.21	22	12	15	12	645	73.4	6.37	26.48	12	0	1.50881e+06	1
TRUE	Low	Master Protein	O14559	Rho GTPase-activating protein 33 OS=Homo sapiens OX=9606 GN=ARHGAP33 PE=1 SV=2	0.286	0.76	9	12	19	12	1287	137.1	8.75	35.97	12	0	6.41722e+06	1
TRUE	Low	Master Protein	Q9NRY4	Rho GTPase-activating protein 35 OS=Homo sapiens OX=9606 GN=ARHGAP35 PE=1 SV=3	0.804	0.099	12	12	13	12	1499	170.4	6.64	18.14	12	0	5.88202e+06	1
TRUE	Low	Master Protein	Q17R89	Rho GTPase-activating protein 44 OS=Homo sapiens OX=9606 GN=ARHGAP44 PE=1 SV=1	0.582	0.273	15	13	16	13	818	89.2	6.55	16.55	13	0	2.15115e+06	1
TRUE	Low	Master Protein	Q92619	Rho GTPase-activating protein 45 OS=Homo sapiens OX=9606 GN=ARHGAP45 PE=1 SV=2	0.542	0.317	15	15	25	15	1136	124.5	6.1	37.38	15	0	1.27631e+06	1
TRUE	Low	Master Protein	Q13017	Rho GTPase-activating protein 5 OS=Homo sapiens OX=9606 GN=ARHGAP5 PE=1 SV=2	0.192	1.052	10	17	30	17	1502	172.4	6.62	56.1	17	0	1.95425e+06	1
TRUE	Low	Master Protein	Q96QB1	Rho GTPase-activating protein 7 OS=Homo sapiens OX=9606 GN=DLC1 PE=1 SV=4	0.408	0.508	18	33	41	33	1528	170.5	6.4	55.25	33	0	9.73207e+06	1
TRUE	High	Master Protein	Q92888	Rho guanine nucleotide exchange factor 1 OS=Homo sapiens OX=9606 GN=ARHGEF1 PE=1 SV=2	0	26.729	24	19	29	19	912	102.4	5.66	61.57	19	0	3.17639e+06	1
TRUE	Low	Master Protein	Q6ZSZ5	Rho guanine nucleotide exchange factor 18 OS=Homo sapiens OX=9606 GN=ARHGEF18 PE=1 SV=4	0.612	0.247	14	15	30	15	1361	151.5	6.33	47.56	15	0	2.02709e+06	1
TRUE	High	Master Protein	Q92974	Rho guanine nucleotide exchange factor 2 OS=Homo sapiens OX=9606 GN=ARHGEF2 PE=1 SV=4	0	24.666	20	21	26	21	986	111.5	7.27	46.51	21	0	4.12133e+06	1
FALSE	Low	Master Protein	Q86VW2	Rho guanine nucleotide exchange factor 25 OS=Homo sapiens OX=9606 GN=ARHGEF25 PE=1 SV=2	0.708	0.159	12	8	10	8	580	63.8	6.61	8.5	8	0	1.62485e+06	1
TRUE	Low	Master Protein	Q8N1W1	Rho guanine nucleotide exchange factor 28 OS=Homo sapiens OX=9606 GN=ARHGEF28 PE=1 SV=3	0.169	1.149	13	23	33	23	1705	191.8	6.04	31.48	23	0	8.89386e+06	1
FALSE	Low	Master Protein	Q8N4T4	Rho guanine nucleotide exchange factor 39 OS=Homo sapiens OX=9606 GN=ARHGEF39 PE=1 SV=1	0.807	0.098	12	4	5	4	335	38.3	9.64	7.18	4	0	380942	1
TRUE	Low	Master Protein	Q9NR80	Rho guanine nucleotide exchange factor 4 OS=Homo sapiens OX=9606 GN=ARHGEF4 PE=1 SV=3	0.748	0.133	19	12	15	12	690	79	7.01	23.64	12	0	1.08128e+06	1
TRUE	Low	Master Protein	Q12774	Rho guanine nucleotide exchange factor 5 OS=Homo sapiens OX=9606 GN=ARHGEF5 PE=1 SV=3	0.539	0.32	13	18	22	18	1597	176.7	5.53	21.33	18	0	3.3833e+06	1
TRUE	High	Master Protein	Q13464	Rho-associated protein kinase 1 OS=Homo sapiens OX=9606 GN=ROCK1 PE=1 SV=1	0.001	7.397	24	35	49	30	1354	158.1	5.9	81.43	35	1	4.62038e+06	1
TRUE	High	Master Protein	O75116	Rho-associated protein kinase 2 OS=Homo sapiens OX=9606 GN=ROCK2 PE=1 SV=4	0	15.703	30	42	52	38	1388	160.8	6.02	91.75	42	6	6.62023e+06	1
TRUE	Low	Master Protein	O94844	Rho-related BTB domain-containing protein 1 OS=Homo sapiens OX=9606 GN=RHOBTB1 PE=2 SV=2	0.799	0.104	9	6	8	4	696	79.4	6.87	8.92	6	0	376803	1
TRUE	Low	Master Protein	Q9BYZ6	Rho-related BTB domain-containing protein 2 OS=Homo sapiens OX=9606 GN=RHOBTB2 PE=1 SV=2	0.704	0.162	15	9	13	7	727	82.6	6.74	21	9	2	1096354	1
TRUE	Low	Master Protein	O94955	Rho-related BTB domain-containing protein 3 OS=Homo sapiens OX=9606 GN=RHOBTB3 PE=1 SV=2	0.724	0.147	15	9	11	9	611	69.4	7.62	13.79	9	0	1.63461e+06	1
TRUE	Low	Master Protein	Q92730	Rho-related GTP-binding protein Rho6 OS=Homo sapiens OX=9606 GN=RND1 PE=1 SV=1	0.872	0.042	9	2	4	2	232	26	7.94	6.27	2	0	867581	1
FALSE	High	Master Protein	P62745	Rho-related GTP-binding protein RhoB OS=Homo sapiens OX=9606 GN=RHOB PE=1 SV=1	0	14.345	29	4	7	2	196	22.1	5.24	23.43	4	0	76628.6	1
TRUE	High	Master Protein	P08134	Rho-related GTP-binding protein RhoC OS=Homo sapiens OX=9606 GN=RHOC PE=1 SV=1	0	43.276	41	8	21	2	193	22	6.58	68.28	8	0	358261	1
FALSE	Low	Master Protein	O00212	Rho-related GTP-binding protein RhoD OS=Homo sapiens OX=9606 GN=RHOD PE=1 SV=2	0.987	0.011	7	1	1	1	210	23.4	7.96	1.98	1	0		1
TRUE	Low	Master Protein	P61587	Rho-related GTP-binding protein RhoE OS=Homo sapiens OX=9606 GN=RND3 PE=1 SV=1	0.987	0.005	11	2	2	2	244	27.4	8.48	3.6	2	0	112429	1
TRUE	Low	Master Protein	Q9HBH0	Rho-related GTP-binding protein RhoF OS=Homo sapiens OX=9606 GN=RHOF PE=1 SV=1	0.756	0.129	17	4	4	4	211	23.6	8.65	4.42	4	0	1.21276e+06	1
TRUE	High	Master Protein	P84095	Rho-related GTP-binding protein RhoG OS=Homo sapiens OX=9606 GN=RHOG PE=1 SV=1	0	49.408	68	11	17	10	191	21.3	8.12	65.64	11	0	1.21751e+06	1
TRUE	High	Master Protein	Q9H4E5	Rho-related GTP-binding protein RhoJ OS=Homo sapiens OX=9606 GN=RHOJ PE=1 SV=1	0.005	4.336	16	3	5	2	214	23.8	6.83	11.48	3	0	642579	1
FALSE	Low	Master Protein	P52198	Rho-related GTP-binding protein RhoN OS=Homo sapiens OX=9606 GN=RND2 PE=1 SV=2	0.989	0.002	5	1	1	1	227	25.4	8.35	2.16	1	0	30984.7	1
FALSE	High	Master Protein	P17081	Rho-related GTP-binding protein RhoQ OS=Homo sapiens OX=9606 GN=RHOQ PE=1 SV=2	0.005	4.262	11	2	4	1	205	22.6	6.32	11.01	2	0	133017	1
FALSE	Low	Master Protein	Q7L0Q8	Rho-related GTP-binding protein RhoU OS=Homo sapiens OX=9606 GN=RHOU PE=1 SV=1	0.938	0.014	4	1	2	1	258	28.2	8.06	1.96	1	0	36861.9	1
TRUE	Low	Master Protein	Q96L33	Rho-related GTP-binding protein RhoV OS=Homo sapiens OX=9606 GN=RHOV PE=1 SV=1	0.926	0.031	14	2	2	2	236	26.2	8.05	4.41	2	0	522987	1
FALSE	Low	Master Protein	O75783	Rhomboid-related protein 1 OS=Homo sapiens OX=9606 GN=RHBDL1 PE=1 SV=1	0.954	0.018	3	2	2	2	438	48.3	7.9	1.86	2	0	64080.6	1
TRUE	Low	Master Protein	Q9NX52	Rhomboid-related protein 2 OS=Homo sapiens OX=9606 GN=RHBDL2 PE=1 SV=2	0.934	0.014	6	1	1	1	303	34	7.09	0	1	0	20742.3	1
TRUE	Low	Master Protein	Q8IZC4	Rhotekin-2 OS=Homo sapiens OX=9606 GN=RTKN2 PE=2 SV=1	0.632	0.233	12	6	7	6	609	69.3	7.83	10.59	6	0	366629	1
TRUE	Low	Master Protein	Q9Y2B1	Ribitol-5-phosphate xylosyltransferase 1 OS=Homo sapiens OX=9606 GN=RXYLT1 PE=1 SV=1	0.792	0.109	17	9	12	9	443	51.1	8.32	14.09	9	0	1.50153e+06	1
TRUE	Low	Master Protein	O43159	Ribosomal RNA-processing protein 8 OS=Homo sapiens OX=9606 GN=RRP8 PE=1 SV=2	0.345	0.605	7	3	6	3	456	50.7	9.42	8.93	3	0	794593	1
TRUE	Low	Master Protein	Q5EBL4	RILP-like protein 1 OS=Homo sapiens OX=9606 GN=RILPL1 PE=1 SV=1	0.787	0.112	18	8	10	8	403	47.1	5.21	12.1	8	0	572433	1
TRUE	Low	Master Protein	O15034	RIMS-binding protein 2 OS=Homo sapiens OX=9606 GN=RIMBP2 PE=1 SV=3	0.298	0.715	14	14	19	13	1052	116	5.3	22.61	14	0	1.22069e+06	1
TRUE	Low	Master Protein	Q13356	RING-type E3 ubiquitin-protein ligase PPIL2 OS=Homo sapiens OX=9606 GN=PPIL2 PE=1 SV=1	0.323	0.654	31	16	24	16	520	58.8	8.78	35.96	16	0	1.78081e+06	1
TRUE	High	Master Protein	Q01844	RNA-binding protein EWS OS=Homo sapiens OX=9606 GN=EWSR1 PE=1 SV=1	0	43.094	32	22	37	22	656	68.4	9.33	72.94	22	0	8.68529e+06	1
TRUE	Low	Master Protein	P16499	Rod cGMP-specific 3',5'-cyclic phosphodiesterase subunit alpha OS=Homo sapiens OX=9606 GN=PDE6A PE=1 SV=4	0.482	0.4	20	18	24	14	860	99.5	5.72	43.25	18	4	4.05982e+06	1
FALSE	Low	Master Protein	P35913	Rod cGMP-specific 3',5'-cyclic phosphodiesterase subunit beta OS=Homo sapiens OX=9606 GN=PDE6B PE=1 SV=2	0.803	0.099	11	9	11	6	854	98.3	5.24	22.47	9	0	434432	1
TRUE	High	Master Protein	Q5TZA2	Rootletin OS=Homo sapiens OX=9606 GN=CROCC PE=1 SV=1	0.001	6.145	25	52	76	51	2017	228.4	5.5	135.63	52	1	1.0518e+07	1
TRUE	Low	Master Protein	Q9Y6N7	Roundabout homolog 1 OS=Homo sapiens OX=9606 GN=ROBO1 PE=1 SV=1	0.493	0.385	12	20	22	20	1651	180.8	6.04	34.27	20	0	2.73957e+06	1
TRUE	Low	Master Protein	Q9HCK4	Roundabout homolog 2 OS=Homo sapiens OX=9606 GN=ROBO2 PE=1 SV=2	0.154	1.214	14	19	24	19	1378	151.1	6.33	42.63	19	0	6.40109e+06	1
TRUE	Low	Master Protein	Q96MS0	Roundabout homolog 3 OS=Homo sapiens OX=9606 GN=ROBO3 PE=1 SV=2	0.692	0.17	8	9	12	9	1386	148.1	7.14	11.88	9	0	1.87293e+06	1
TRUE	Medium	Master Protein	Q8WZ75	Roundabout homolog 4 OS=Homo sapiens OX=9606 GN=ROBO4 PE=1 SV=1	0.02	2.822	11	9	17	9	1007	107.4	6.64	41.85	9	0	2.6996e+06	1
TRUE	High	Master Protein	Q5JTH9	RRP12-like protein OS=Homo sapiens OX=9606 GN=RRP12 PE=1 SV=2	0	45.168	24	24	37	24	1297	143.6	8.75	63.06	24	0	3.26866e+06	1
TRUE	Low	Master Protein	Q59EK9	RUN domain-containing protein 3A OS=Homo sapiens OX=9606 GN=RUNDC3A PE=1 SV=2	0.865	0.058	17	4	5	4	446	49.7	5.27	5.13	4	0	2.00997e+07	1
TRUE	Low	Master Protein	P21817	Ryanodine receptor 1 OS=Homo sapiens OX=9606 GN=RYR1 PE=1 SV=3	0.269	0.827	10	42	57	39	5038	564.8	5.3	80.45	42	0	9.23548e+06	1
TRUE	Medium	Master Protein	Q92736	Ryanodine receptor 2 OS=Homo sapiens OX=9606 GN=RYR2 PE=1 SV=3	0.03	2.429	15	59	80	54	4967	564.2	6.07	123.85	59	3	1.21243e+07	1
TRUE	Low	Master Protein	Q15413	Ryanodine receptor 3 OS=Homo sapiens OX=9606 GN=RYR3 PE=1 SV=3	0.085	1.679	13	54	78	51	4870	551.7	5.68	114.11	54	0	1.72684e+07	1
TRUE	High	Master Protein	O43865	S-adenosylhomocysteine hydrolase-like protein 1 OS=Homo sapiens OX=9606 GN=AHCYL1 PE=1 SV=2	0	18.795	34	16	21	15	530	58.9	6.89	43.62	16	0	2.54819e+06	1
TRUE	High	Master Protein	Q8NBX0	Saccharopine dehydrogenase-like oxidoreductase OS=Homo sapiens OX=9606 GN=SCCPDH PE=1 SV=1	0	32.498	22	9	15	9	429	47.1	9.14	36.98	9	0	1.7321e+06	1
TRUE	High	Master Protein	Q14BN4	Sarcolemmal membrane-associated protein OS=Homo sapiens OX=9606 GN=SLMAP PE=1 SV=1	0	11.499	20	15	21	15	828	95.1	5.47	37.45	15	0	1.82637e+06	1
TRUE	High	Master Protein	P16615	Sarcoplasmic/endoplasmic reticulum calcium ATPase 2 OS=Homo sapiens OX=9606 GN=ATP2A2 PE=1 SV=1	0	129.942	38	41	81	40	1042	114.7	5.34	218.56	41	1	6.31553e+06	1
FALSE	Low	Master Protein	Q14714	Sarcospan OS=Homo sapiens OX=9606 GN=SSPN PE=2 SV=3	0.934	0.014	7	1	1	1	243	26.6	7.8	2.09	1	0	22032.2	1
TRUE	Low	Master Protein	Q6ZMJ2	Scavenger receptor class A member 5 OS=Homo sapiens OX=9606 GN=SCARA5 PE=1 SV=1	0.529	0.33	35	12	14	12	495	54	7.09	16.13	12	0	1.09442e+06	1
TRUE	Low	Master Protein	Q8WTV0	Scavenger receptor class B member 1 OS=Homo sapiens OX=9606 GN=SCARB1 PE=1 SV=1	0.799	0.104	8	4	7	4	552	60.8	8.24	12.83	4	0	1.21963e+06	1
TRUE	Low	Master Protein	Q14162	Scavenger receptor class F member 1 OS=Homo sapiens OX=9606 GN=SCARF1 PE=1 SV=3	0.508	0.355	9	8	11	8	830	87.3	6.37	14.83	8	0	700452	1
TRUE	Low	Master Protein	Q4G0T1	Scavenger receptor cysteine-rich domain-containing protein SCART1 OS=Homo sapiens OX=9606 PE=1 SV=2	0.777	0.118	13	10	12	10	1027	108.5	6.15	22.6	10	0	1.06145e+06	1
TRUE	High	Master Protein	Q86VB7	Scavenger receptor cysteine-rich type 1 protein M130 OS=Homo sapiens OX=9606 GN=CD163 PE=1 SV=2	0	48.848	24	23	30	23	1156	125.4	5.95	75.21	23	0	2.08398e+06	1
TRUE	Low	Master Protein	Q9NR16	Scavenger receptor cysteine-rich type 1 protein M160 OS=Homo sapiens OX=9606 GN=CD163L1 PE=1 SV=2	0.505	0.361	11	13	16	13	1453	159.1	5.76	21.13	13	0	1.37068e+06	1
TRUE	Low	Master Protein	O95171	Sciellin OS=Homo sapiens OX=9606 GN=SCEL PE=1 SV=2	0.285	0.78	45	28	40	28	688	77.5	9.38	70.05	28	0	9.27286e+06	1
TRUE	High	Master Protein	Q8WVM8	Sec1 family domain-containing protein 1 OS=Homo sapiens OX=9606 GN=SCFD1 PE=1 SV=4	0	37.995	34	19	28	19	642	72.3	6.27	75.56	19	0	1.58015e+06	1
TRUE	Low	Master Protein	Q8WU76	Sec1 family domain-containing protein 2 OS=Homo sapiens OX=9606 GN=SCFD2 PE=1 SV=2	0.082	1.707	17	9	11	9	684	75.1	6.68	19.56	9	0	1.50289e+07	1
FALSE	Low	Master Protein	Q8WVN6	Secreted and transmembrane protein 1 OS=Homo sapiens OX=9606 GN=SECTM1 PE=1 SV=2	0.888	0.014	4	1	2	1	248	27	7.43	0	1	0	3403.33	1
TRUE	Low	Master Protein	Q8N474	Secreted frizzled-related protein 1 OS=Homo sapiens OX=9606 GN=SFRP1 PE=1 SV=1	0.808	0.099	15	5	5	5	314	35.4	8.85	3.92	5	0	612821	1
FALSE	Low	Master Protein	P47872	Secretin receptor OS=Homo sapiens OX=9606 GN=SCTR PE=2 SV=2	0.925	0.028	8	3	3	3	440	50.2	7.72	4.62	3	0	64930	1
TRUE	High	Master Protein	O15126	Secretory carrier-associated membrane protein 1 OS=Homo sapiens OX=9606 GN=SCAMP1 PE=1 SV=2	0	8.166	21	8	9	8	338	37.9	7.42	12.64	8	0	673076	1
TRUE	Low	Master Protein	Q8TAC9	Secretory carrier-associated membrane protein 5 OS=Homo sapiens OX=9606 GN=SCAMP5 PE=1 SV=1	0.988	0.003	14	2	2	2	235	26.1	8.54	2.51	2	0	70845.7	1
TRUE	Low	Master Protein	Q13018	Secretory phospholipase A2 receptor OS=Homo sapiens OX=9606 GN=PLA2R1 PE=1 SV=2	0.722	0.149	10	14	16	14	1463	168.5	6.11	23.17	14	0	843639	1
TRUE	Low	Master Protein	O14640	Segment polarity protein dishevelled homolog DVL-1 OS=Homo sapiens OX=9606 GN=DVL1 PE=1 SV=2	0.43	0.477	11	5	7	5	695	75.1	7.81	8.93	5	0	338146	1
TRUE	Low	Master Protein	O14641	Segment polarity protein dishevelled homolog DVL-2 OS=Homo sapiens OX=9606 GN=DVL2 PE=1 SV=1	0.89	0.052	11	5	7	5	736	78.9	6.02	16.79	5	0	302838	1
TRUE	Low	Master Protein	Q6UXD5	Seizure 6-like protein 2 OS=Homo sapiens OX=9606 GN=SEZ6L2 PE=1 SV=2	0.576	0.281	11	9	11	9	910	97.5	4.89	20.37	9	0	494111	1
TRUE	Low	Master Protein	Q53EL9	Seizure protein 6 homolog OS=Homo sapiens OX=9606 GN=SEZ6 PE=1 SV=2	0.947	0.027	5	3	3	3	994	107.4	5.34	1.94	3	0	143802	1
FALSE	High	Master Protein	P49903	Selenide, water dikinase 1 OS=Homo sapiens OX=9606 GN=SEPHS1 PE=1 SV=2	0	26.515	20	6	9	6	392	42.9	5.97	28.82	6	0	582118	1
TRUE	Low	Master Protein	Q9Y6D0	Selenoprotein K OS=Homo sapiens OX=9606 GN=SELENOK PE=1 SV=3	0.955	0.019	45	4	4	4	94	10.6	10.86	0	4	0	5.03266e+06	1
TRUE	Low	Master Protein	Q9BQE4	Selenoprotein S OS=Homo sapiens OX=9606 GN=SELENOS PE=1 SV=3	0.866	0.057	24	2	2	2	189	21.2	9.7	3.75	2	0	693242	1
TRUE	Low	Master Protein	Q14563	Semaphorin-3A OS=Homo sapiens OX=9606 GN=SEMA3A PE=1 SV=1	0.768	0.123	8	5	5	5	771	88.8	7.42	9.08	5	0	219826	1
TRUE	Low	Master Protein	Q13214	Semaphorin-3B OS=Homo sapiens OX=9606 GN=SEMA3B PE=1 SV=1	0.785	0.112	19	10	14	10	749	83.1	8.91	24.55	10	0	2.32443e+06	1
TRUE	Low	Master Protein	Q99985	Semaphorin-3C OS=Homo sapiens OX=9606 GN=SEMA3C PE=2 SV=2	0.705	0.161	15	9	12	9	751	85.2	8.69	14.47	9	0	704001	1
TRUE	Low	Master Protein	O95025	Semaphorin-3D OS=Homo sapiens OX=9606 GN=SEMA3D PE=2 SV=2	0.891	0.048	11	8	12	8	777	89.6	7.8	7.9	8	0	3.28998e+06	1
TRUE	Low	Master Protein	O15041	Semaphorin-3E OS=Homo sapiens OX=9606 GN=SEMA3E PE=1 SV=1	0.677	0.18	13	9	9	9	775	89.2	7.47	7.99	9	0	746529	1
TRUE	Low	Master Protein	Q13275	Semaphorin-3F OS=Homo sapiens OX=9606 GN=SEMA3F PE=2 SV=2	0.389	0.533	13	11	28	10	785	88.3	8.27	17.23	11	1	1.44942e+07	1
TRUE	Low	Master Protein	Q9NS98	Semaphorin-3G OS=Homo sapiens OX=9606 GN=SEMA3G PE=1 SV=1	0.325	0.65	8	6	7	6	782	86.6	7.78	3.56	6	0	1.32242e+06	1
TRUE	Low	Master Protein	Q9H3S1	Semaphorin-4A OS=Homo sapiens OX=9606 GN=SEMA4A PE=1 SV=2	0.631	0.234	14	9	10	9	761	83.5	6.84	10.39	9	0	3.29426e+06	1
TRUE	Low	Master Protein	Q9NPR2	Semaphorin-4B OS=Homo sapiens OX=9606 GN=SEMA4B PE=1 SV=4	0.653	0.206	10	6	6	6	837	92.7	7.05	7.78	6	0	380314	1
FALSE	Low	Master Protein	Q9C0C4	Semaphorin-4C OS=Homo sapiens OX=9606 GN=SEMA4C PE=1 SV=2	0.879	0.042	6	5	5	5	833	92.6	7.28	5.81	5	0	296076	1
TRUE	Low	Master Protein	Q92854	Semaphorin-4D OS=Homo sapiens OX=9606 GN=SEMA4D PE=1 SV=1	0.674	0.184	15	10	16	9	862	96.1	7.96	10.62	10	1	912364	1
TRUE	Low	Master Protein	O95754	Semaphorin-4F OS=Homo sapiens OX=9606 GN=SEMA4F PE=2 SV=2	0.912	0.042	4	3	4	3	770	83.5	6.95	0	3	0	233472	1
TRUE	Low	Master Protein	Q9NTN9	Semaphorin-4G OS=Homo sapiens OX=9606 GN=SEMA4G PE=1 SV=1	0.805	0.099	9	7	9	6	838	91.4	7.84	3.72	7	0	269186	1
TRUE	Low	Master Protein	Q13591	Semaphorin-5A OS=Homo sapiens OX=9606 GN=SEMA5A PE=1 SV=3	0.132	1.377	11	9	10	9	1074	120.5	7.21	7.66	9	0	2.45723e+06	1
TRUE	Low	Master Protein	Q9H2E6	Semaphorin-6A OS=Homo sapiens OX=9606 GN=SEMA6A PE=1 SV=2	0.611	0.248	24	19	28	18	1030	114.3	8.41	46.12	19	1	3.52805e+06	1
TRUE	Low	Master Protein	Q9H3T3	Semaphorin-6B OS=Homo sapiens OX=9606 GN=SEMA6B PE=1 SV=4	0.463	0.433	8	6	9	6	888	95.2	8.48	13.44	6	0	364977	1
TRUE	Low	Master Protein	Q9H3T2	Semaphorin-6C OS=Homo sapiens OX=9606 GN=SEMA6C PE=2 SV=4	0.327	0.647	12	11	15	10	930	99.6	8.03	30.94	11	0	952167	1
TRUE	Low	Master Protein	Q8NFY4	Semaphorin-6D OS=Homo sapiens OX=9606 GN=SEMA6D PE=1 SV=1	0.531	0.329	17	13	14	11	1073	119.8	8.51	21.67	13	1	1.80554e+06	1
TRUE	Low	Master Protein	O75326	Semaphorin-7A OS=Homo sapiens OX=9606 GN=SEMA7A PE=1 SV=1	0.229	0.92	23	15	25	15	666	74.8	7.64	25.43	15	0	1.70197e+06	1
TRUE	Low	Master Protein	Q96HI0	Sentrin-specific protease 5 OS=Homo sapiens OX=9606 GN=SENP5 PE=1 SV=3	0.556	0.302	23	19	23	19	755	86.6	9.17	29.71	19	0	1.26916e+07	1
FALSE	Low	Master Protein	Q8IYM1	Septin-12 OS=Homo sapiens OX=9606 GN=SEPTIN12 PE=1 SV=1	0.676	0.183	5	2	2	2	358	40.7	7.11	3.72	2	0	14208.2	1
TRUE	High	Master Protein	Q15019	Septin-2 OS=Homo sapiens OX=9606 GN=SEPTIN2 PE=1 SV=1	0	95.013	54	17	43	17	361	41.5	6.6	122.67	17	0	8.51857e+06	1
FALSE	Low	Master Protein	Q99719	Septin-5 OS=Homo sapiens OX=9606 GN=SEPTIN5 PE=1 SV=1	0.69	0.173	8	3	4	3	369	42.8	6.67	5.02	3	0	333693	1
TRUE	High	Master Protein	Q14141	Septin-6 OS=Homo sapiens OX=9606 GN=SEPTIN6 PE=1 SV=4	0	34.373	53	19	31	18	434	49.7	6.67	76.01	19	0	2.84324e+06	1
TRUE	High	Master Protein	Q16181	Septin-7 OS=Homo sapiens OX=9606 GN=SEPTIN7 PE=1 SV=2	0	99.012	62	28	57	27	437	50.6	8.63	155.34	28	1	5.04327e+06	1
TRUE	High	Master Protein	Q9NRX5	Serine incorporator 1 OS=Homo sapiens OX=9606 GN=SERINC1 PE=1 SV=1	0.003	4.945	16	5	6	5	453	50.5	5.85	12.53	5	0	6.68004e+06	1
TRUE	Low	Master Protein	Q86VE9	Serine incorporator 5 OS=Homo sapiens OX=9606 GN=SERINC5 PE=2 SV=1	0.755	0.129	7	3	6	3	423	47	7.62	6.06	3	0	767523	1
FALSE	Low	Master Protein	Q9BQR3	Serine protease 27 OS=Homo sapiens OX=9606 GN=PRSS27 PE=1 SV=1	0.921	0.028	8	3	4	3	290	31.9	8.13	6.42	3	0	543765	1
TRUE	Low	Master Protein	Q7RTY9	Serine protease 41 OS=Homo sapiens OX=9606 GN=PRSS41 PE=2 SV=1	0.866	0.058	9	3	3	3	318	35.1	9.13	5.45	3	0	144260	1
TRUE	Low	Master Protein	Q6UWB4	Serine protease 55 OS=Homo sapiens OX=9606 GN=PRSS55 PE=1 SV=2	0.588	0.27	31	7	7	7	352	38.8	7.53	5.29	7	0	446597	1
FALSE	Medium	Master Protein	P05981	Serine protease hepsin OS=Homo sapiens OX=9606 GN=HPN PE=1 SV=1	0.02	2.789	7	3	4	3	417	45	7.62	7.03	3	0	154044	1
TRUE	High	Master Protein	Q92743	Serine protease HTRA1 OS=Homo sapiens OX=9606 GN=HTRA1 PE=1 SV=1	0	13.868	26	15	18	15	480	51.3	7.83	32.77	15	0	1.2825e+06	1
TRUE	High	Master Protein	O43464	Serine protease HTRA2, mitochondrial OS=Homo sapiens OX=9606 GN=HTRA2 PE=1 SV=2	0.003	5.168	13	7	11	7	458	48.8	10.07	21.51	7	0	589007	1
TRUE	Low	Master Protein	Q9GZT4	Serine racemase OS=Homo sapiens OX=9606 GN=SRR PE=1 SV=1	0.262	0.839	24	5	6	5	340	36.5	6.54	11.6	5	0	4.57984e+06	1
TRUE	High	Master Protein	O94804	Serine/threonine-protein kinase 10 OS=Homo sapiens OX=9606 GN=STK10 PE=1 SV=1	0	17.518	27	25	30	25	968	112.1	6.95	52.41	25	0	9.83596e+06	1
FALSE	Low	Master Protein	Q9UEE5	Serine/threonine-protein kinase 17A OS=Homo sapiens OX=9606 GN=STK17A PE=1 SV=2	0.832	0.079	11	4	4	3	414	46.5	5.15	2.1	4	0	205312	1
FALSE	Low	Master Protein	O94768	Serine/threonine-protein kinase 17B OS=Homo sapiens OX=9606 GN=STK17B PE=1 SV=1	0.855	0.056	9	4	5	3	372	42.3	5.25	7.66	4	1	499584	1
TRUE	High	Master Protein	Q9P289	Serine/threonine-protein kinase 26 OS=Homo sapiens OX=9606 GN=STK26 PE=1 SV=2	0	24.3	23	9	13	9	416	46.5	5.29	32.26	9	0	1.35491e+06	1
TRUE	Low	Master Protein	Q8WU08	Serine/threonine-protein kinase 32A OS=Homo sapiens OX=9606 GN=STK32A PE=1 SV=2	0.891	0.05	13	5	8	5	396	46.3	7.33	9.9	5	0	76602.9	1
TRUE	Low	Master Protein	P15056	Serine/threonine-protein kinase B-raf OS=Homo sapiens OX=9606 GN=BRAF PE=1 SV=4	0.058	1.989	14	7	17	6	766	84.4	7.53	26.21	7	0	1.77445e+06	1
TRUE	Low	Master Protein	Q15139	Serine/threonine-protein kinase D1 OS=Homo sapiens OX=9606 GN=PRKD1 PE=1 SV=2	0.7	0.165	11	9	14	8	912	101.6	6.62	13.33	9	0	863633	1
TRUE	Low	Master Protein	Q9BZL6	Serine/threonine-protein kinase D2 OS=Homo sapiens OX=9606 GN=PRKD2 PE=1 SV=3	0.344	0.607	17	13	15	12	878	96.7	6.84	17.21	13	1	1.30475e+07	1
TRUE	High	Master Protein	O15075	Serine/threonine-protein kinase DCLK1 OS=Homo sapiens OX=9606 GN=DCLK1 PE=1 SV=2	0.004	4.5	10	6	9	6	740	82.2	8.66	11.69	6	0	444484	1
TRUE	Low	Master Protein	Q96GX5	Serine/threonine-protein kinase greatwall OS=Homo sapiens OX=9606 GN=MASTL PE=1 SV=1	0.314	0.67	17	15	22	14	879	97.3	5.99	42.11	15	0	1.07333e+06	1
TRUE	Low	Master Protein	P11801	Serine/threonine-protein kinase H1 OS=Homo sapiens OX=9606 GN=PSKH1 PE=1 SV=4	0.795	0.107	28	12	15	12	424	48	9.8	18.14	12	0	5.92562e+06	1
TRUE	Low	Master Protein	Q8IWU2	Serine/threonine-protein kinase LMTK2 OS=Homo sapiens OX=9606 GN=LMTK2 PE=1 SV=2	0.356	0.588	11	13	14	13	1503	164.8	4.48	16.69	13	0	2.14984e+06	1
TRUE	Low	Master Protein	Q9P0L2	Serine/threonine-protein kinase MARK1 OS=Homo sapiens OX=9606 GN=MARK1 PE=1 SV=2	0.478	0.405	30	23	43	19	795	88.9	9.36	34.71	23	0	2.66873e+06	1
TRUE	Medium	Master Protein	Q7KZI7	Serine/threonine-protein kinase MARK2 OS=Homo sapiens OX=9606 GN=MARK2 PE=1 SV=2	0.011	3.214	36	27	45	23	788	87.9	9.72	61.03	27	0	1.2407e+07	1
TRUE	High	Master Protein	Q9Y5S2	Serine/threonine-protein kinase MRCK beta OS=Homo sapiens OX=9606 GN=CDC42BPB PE=1 SV=2	0	18.269	18	30	41	29	1711	194.2	6.37	65.21	30	1	2.56467e+07	1
TRUE	High	Master Protein	Q16512	Serine/threonine-protein kinase N1 OS=Homo sapiens OX=9606 GN=PKN1 PE=1 SV=2	0.003	5.011	19	19	22	16	942	103.9	6.37	37.69	19	2	1.38081e+06	1
TRUE	Medium	Master Protein	Q16513	Serine/threonine-protein kinase N2 OS=Homo sapiens OX=9606 GN=PKN2 PE=1 SV=1	0.018	2.94	17	18	32	16	984	112	6.3	49.4	18	0	2.36884e+07	1
TRUE	High	Master Protein	Q13153	Serine/threonine-protein kinase PAK 1 OS=Homo sapiens OX=9606 GN=PAK1 PE=1 SV=2	0	29.285	29	13	21	5	545	60.6	5.76	54.2	13	0	1.32772e+06	1
TRUE	High	Master Protein	Q13177	Serine/threonine-protein kinase PAK 2 OS=Homo sapiens OX=9606 GN=PAK2 PE=1 SV=3	0	65.859	40	17	31	10	524	58	5.96	86.03	17	1	1.19933e+06	1
TRUE	High	Master Protein	O75914	Serine/threonine-protein kinase PAK 3 OS=Homo sapiens OX=9606 GN=PAK3 PE=1 SV=2	0	24.053	40	18	26	9	559	62.3	5.45	52.95	18	11	3.24721e+06	1
TRUE	Low	Master Protein	P11309	Serine/threonine-protein kinase pim-1 OS=Homo sapiens OX=9606 GN=PIM1 PE=1 SV=4	0.799	0.104	11	3	6	3	313	35.7	6.11	10.89	3	0	753455	1
TRUE	Low	Master Protein	O00444	Serine/threonine-protein kinase PLK4 OS=Homo sapiens OX=9606 GN=PLK4 PE=1 SV=3	0.388	0.534	22	18	32	18	970	108.9	8.62	42.04	18	0	5.19372e+06	1
TRUE	Low	Master Protein	P37023	Serine/threonine-protein kinase receptor R3 OS=Homo sapiens OX=9606 GN=ACVRL1 PE=1 SV=2	0.923	0.028	5	2	2	2	503	56.1	7.61	2.95	2	0	90747.4	1
TRUE	Low	Master Protein	O00141	Serine/threonine-protein kinase Sgk1 OS=Homo sapiens OX=9606 GN=SGK1 PE=1 SV=2	0.692	0.17	27	8	20	8	431	48.9	8.54	24.01	8	0	8.38568e+06	1
TRUE	High	Master Protein	Q9H2K8	Serine/threonine-protein kinase TAO3 OS=Homo sapiens OX=9606 GN=TAOK3 PE=1 SV=2	0.001	6.062	21	19	21	19	898	105.3	7.3	32.34	19	0	2.13503e+06	1
TRUE	Low	Master Protein	Q9Y3S1	Serine/threonine-protein kinase WNK2 OS=Homo sapiens OX=9606 GN=WNK2 PE=1 SV=4	0.175	1.121	15	32	44	32	2297	242.5	6.13	70.3	32	0	4.36365e+06	1
TRUE	High	Master Protein	P30153	Serine/threonine-protein phosphatase 2A 65 kDa regulatory subunit A alpha isoform OS=Homo sapiens OX=9606 GN=PPP2R1A PE=1 SV=4	0	147.597	55	27	62	27	589	65.3	5.11	182.4	27	0	8.63198e+06	1
TRUE	High	Master Protein	P67775	Serine/threonine-protein phosphatase 2A catalytic subunit alpha isoform OS=Homo sapiens OX=9606 GN=PPP2CA PE=1 SV=1	0	45.642	37	8	16	7	309	35.6	5.54	65.85	8	1	2.04481e+06	1
TRUE	High	Master Protein	Q08209	Serine/threonine-protein phosphatase 2B catalytic subunit alpha isoform OS=Homo sapiens OX=9606 GN=PPP3CA PE=1 SV=1	0	17.665	26	17	33	9	521	58.7	5.86	60.26	17	9	3.67014e+06	1
FALSE	High	Master Protein	P16298	Serine/threonine-protein phosphatase 2B catalytic subunit beta isoform OS=Homo sapiens OX=9606 GN=PPP3CB PE=1 SV=2	0	12.353	17	11	16	4	524	59	5.91	34.05	11	0	569795	1
FALSE	High	Master Protein	P60510	Serine/threonine-protein phosphatase 4 catalytic subunit OS=Homo sapiens OX=9606 GN=PPP4C PE=1 SV=1	0	19.839	24	5	5	4	307	35.1	5.06	18.21	5	0	177615	1
TRUE	High	Master Protein	P53041	Serine/threonine-protein phosphatase 5 OS=Homo sapiens OX=9606 GN=PPP5C PE=1 SV=1	0	10.607	25	10	11	10	499	56.8	6.28	21.47	10	0	727817	1
TRUE	High	Master Protein	Q5H9R7	Serine/threonine-protein phosphatase 6 regulatory subunit 3 OS=Homo sapiens OX=9606 GN=PPP6R3 PE=1 SV=2	0	10.173	18	12	12	12	873	97.6	4.6	26.75	12	0	302827	1
FALSE	Low	Master Protein	Q9BRF8	Serine/threonine-protein phosphatase CPPED1 OS=Homo sapiens OX=9606 GN=CPPED1 PE=1 SV=3	0.986	0.014	6	2	5	2	314	35.5	6.2	0	2	0	541648	1
TRUE	High	Master Protein	P62136	Serine/threonine-protein phosphatase PP1-alpha catalytic subunit OS=Homo sapiens OX=9606 GN=PPP1CA PE=1 SV=1	0	131.341	55	16	40	4	330	37.5	6.33	159.63	16	1	924665	1
TRUE	High	Master Protein	P62140	Serine/threonine-protein phosphatase PP1-beta catalytic subunit OS=Homo sapiens OX=9606 GN=PPP1CB PE=1 SV=3	0	130.438	55	16	38	5	327	37.2	6.19	150.54	16	13	5.51795e+06	1
TRUE	High	Master Protein	P36873	Serine/threonine-protein phosphatase PP1-gamma catalytic subunit OS=Homo sapiens OX=9606 GN=PPP1CC PE=1 SV=1	0	117.494	48	14	33	2	323	37	6.54	138.57	14	0	125984	1
TRUE	High	Master Protein	P02787	Serotransferrin OS=Homo sapiens OX=9606 GN=TF PE=1 SV=3	0	364.489	63	49	202	49	698	77	7.12	680.44	49	0	4.26278e+07	1
TRUE	Low	Master Protein	Q8IW75	Serpin A12 OS=Homo sapiens OX=9606 GN=SERPINA12 PE=1 SV=1	0.815	0.091	20	6	8	6	414	47.1	9.29	4.39	6	0	1.88718e+06	1
FALSE	Low	Master Protein	P48595	Serpin B10 OS=Homo sapiens OX=9606 GN=SERPINB10 PE=1 SV=1	0.84	0.073	9	3	3	3	397	45.4	6.16	6.08	3	0	75668.7	1
TRUE	Low	Master Protein	Q96P63	Serpin B12 OS=Homo sapiens OX=9606 GN=SERPINB12 PE=1 SV=1	0.807	0.097	10	5	13	5	405	46.2	5.53	26.92	5	0	2.61813e+06	1
TRUE	High	Master Protein	P35237	Serpin B6 OS=Homo sapiens OX=9606 GN=SERPINB6 PE=1 SV=3	0	96.395	55	16	38	16	376	42.6	5.27	143.07	16	0	3.50437e+06	1
TRUE	High	Master Protein	Q15165	Serum paraoxonase/arylesterase 2 OS=Homo sapiens OX=9606 GN=PON2 PE=1 SV=4	0	9.075	7	2	6	2	354	39.4	5.6	20.98	2	0	531910	1
TRUE	Low	Master Protein	Q15464	SH2 domain-containing adapter protein B OS=Homo sapiens OX=9606 GN=SHB PE=1 SV=2	0.696	0.168	22	7	8	7	509	55	8.9	11.54	7	0	753847	1
TRUE	Low	Master Protein	Q8N5H7	SH2 domain-containing protein 3C OS=Homo sapiens OX=9606 GN=SH2D3C PE=1 SV=1	0.542	0.317	17	13	17	13	860	94.4	8.07	25.87	13	0	2.21616e+06	1
TRUE	Low	Master Protein	Q9NRF2	SH2B adapter protein 1 OS=Homo sapiens OX=9606 GN=SH2B1 PE=1 SV=3	0.955	0.019	5	3	3	3	756	79.3	5.38	3.1	3	0	279887	1
TRUE	Low	Master Protein	O14492	SH2B adapter protein 2 OS=Homo sapiens OX=9606 GN=SH2B2 PE=1 SV=2	0.359	0.582	19	8	12	8	632	67.7	6.27	21.89	8	0	755330	1
TRUE	Low	Master Protein	Q9UQQ2	SH2B adapter protein 3 OS=Homo sapiens OX=9606 GN=SH2B3 PE=1 SV=2	0.762	0.126	10	4	4	4	575	63.2	7.2	4.98	4	0	104179	1
TRUE	Low	Master Protein	Q6ZMT1	SH3 and cysteine-rich domain-containing protein 2 OS=Homo sapiens OX=9606 GN=STAC2 PE=1 SV=1	0.768	0.122	13	5	5	5	411	45	7.31	10.32	5	0	494497	1
FALSE	Low	Master Protein	Q96MF2	SH3 and cysteine-rich domain-containing protein 3 OS=Homo sapiens OX=9606 GN=STAC3 PE=1 SV=1	0.866	0.042	7	3	5	3	364	41.5	6.93	2.39	3	0	592909	1
TRUE	Low	Master Protein	Q99469	SH3 and cysteine-rich domain-containing protein OS=Homo sapiens OX=9606 GN=STAC PE=1 SV=1	0.248	0.872	25	8	17	8	402	44.5	8.46	25.06	8	0	2.05139e+06	1
TRUE	Low	Master Protein	Q9Y566	SH3 and multiple ankyrin repeat domains protein 1 OS=Homo sapiens OX=9606 GN=SHANK1 PE=1 SV=2	0.115	1.465	16	33	48	31	2161	224.8	8.15	73.1	33	2	4.82624e+06	1
TRUE	Low	Master Protein	Q9UPX8	SH3 and multiple ankyrin repeat domains protein 2 OS=Homo sapiens OX=9606 GN=SHANK2 PE=1 SV=3	0.111	1.514	25	33	42	31	1470	158.7	6.9	58.83	33	0	5.38034e+06	1
TRUE	Low	Master Protein	Q9BYB0	SH3 and multiple ankyrin repeat domains protein 3 OS=Homo sapiens OX=9606 GN=SHANK3 PE=1 SV=3	0.481	0.403	17	24	37	23	1731	184.6	8.88	42.42	24	0	4.08444e+06	1
TRUE	Low	Master Protein	Q8TF17	SH3 domain and tetratricopeptide repeat-containing protein 2 OS=Homo sapiens OX=9606 GN=SH3TC2 PE=1 SV=2	0.636	0.229	10	11	18	11	1288	144.7	6.37	31.44	11	0	9.22817e+06	1
TRUE	High	Master Protein	Q9Y3L3	SH3 domain-binding protein 1 OS=Homo sapiens OX=9606 GN=SH3BP1 PE=1 SV=3	0	9.703	25	11	11	1	701	75.7	6.77	23.49	11	7	457974	1
TRUE	Low	Master Protein	Q9P0V3	SH3 domain-binding protein 4 OS=Homo sapiens OX=9606 GN=SH3BP4 PE=1 SV=1	0.651	0.211	19	12	16	12	963	107.4	7.71	22.03	12	0	1.81734e+06	1
TRUE	High	Master Protein	Q96B97	SH3 domain-containing kinase-binding protein 1 OS=Homo sapiens OX=9606 GN=SH3KBP1 PE=1 SV=2	0	35.089	29	18	26	18	665	73.1	6.62	62.86	18	0	1.94412e+06	1
TRUE	Low	Master Protein	Q5HYK7	SH3 domain-containing protein 19 OS=Homo sapiens OX=9606 GN=SH3D19 PE=1 SV=2	0.755	0.128	14	11	13	11	790	86.5	8.32	21.25	11	0	1.44678e+06	1
TRUE	Low	Master Protein	A4FU49	SH3 domain-containing protein 21 OS=Homo sapiens OX=9606 GN=SH3D21 PE=2 SV=2	0.451	0.45	31	18	43	18	640	70.5	5.76	33.14	18	0	1.57696e+06	1
TRUE	Low	Master Protein	Q96HL8	SH3 domain-containing YSC84-like protein 1 OS=Homo sapiens OX=9606 GN=SH3YL1 PE=1 SV=1	0.514	0.35	27	9	17	9	342	37.1	9.11	24.47	9	0	1.45303e+06	1
TRUE	Low	Master Protein	Q9BQI5	SH3-containing GRB2-like protein 3-interacting protein 1 OS=Homo sapiens OX=9606 GN=SGIP1 PE=1 SV=2	0.782	0.113	15	10	14	10	828	89.1	8.22	16.02	10	0	2.26672e+06	1
FALSE	Low	Master Protein	Q5BIV9	Shadow of prion protein OS=Homo sapiens OX=9606 GN=SPRN PE=2 SV=1	0.969	0	7	1	1	1	151	14.5	11.36	2.39	1	0	105069	1
TRUE	High	Master Protein	P29353	SHC-transforming protein 1 OS=Homo sapiens OX=9606 GN=SHC1 PE=1 SV=4	0	8.119	15	7	10	6	583	62.8	6.44	21.59	7	0	417260	1
FALSE	Low	Master Protein	P98077	SHC-transforming protein 2 OS=Homo sapiens OX=9606 GN=SHC2 PE=1 SV=4	0.887	0.054	11	5	6	5	582	61.9	6.77	4.7	5	0	313821	1
TRUE	Low	Master Protein	Q92529	SHC-transforming protein 3 OS=Homo sapiens OX=9606 GN=SHC3 PE=1 SV=1	0.528	0.331	24	15	18	15	594	64	8.32	23.57	15	0	1.72736e+06	1
TRUE	Low	Master Protein	Q6S5L8	SHC-transforming protein 4 OS=Homo sapiens OX=9606 GN=SHC4 PE=1 SV=1	0.492	0.386	22	11	23	10	630	68.7	7.84	46.58	11	1	3.07199e+06	1
TRUE	Low	Master Protein	P48995	Short transient receptor potential channel 1 OS=Homo sapiens OX=9606 GN=TRPC1 PE=1 SV=1	0.563	0.291	14	10	12	10	793	91.2	8.05	18.98	10	0	1.05998e+06	1
TRUE	Low	Master Protein	Q13507	Short transient receptor potential channel 3 OS=Homo sapiens OX=9606 GN=TRPC3 PE=1 SV=3	0.892	0.044	8	7	7	7	836	95.9	6.65	4.05	7	0	1.23014e+06	1
TRUE	Low	Master Protein	Q9UBN4	Short transient receptor potential channel 4 OS=Homo sapiens OX=9606 GN=TRPC4 PE=1 SV=1	0.74	0.137	14	12	16	11	977	112	7.75	29.85	12	1	1.15629e+06	1
TRUE	Low	Master Protein	Q8TEL6	Short transient receptor potential channel 4-associated protein OS=Homo sapiens OX=9606 GN=TRPC4AP PE=1 SV=2	0.354	0.592	17	13	28	13	797	90.8	7.61	51.06	13	0	4.80917e+06	1
TRUE	Low	Master Protein	Q9UL62	Short transient receptor potential channel 5 OS=Homo sapiens OX=9606 GN=TRPC5 PE=1 SV=1	0.425	0.483	7	7	9	6	973	111.3	7.3	11.88	7	0	648230	1
TRUE	Low	Master Protein	Q9Y210	Short transient receptor potential channel 6 OS=Homo sapiens OX=9606 GN=TRPC6 PE=1 SV=1	0.189	1.063	21	17	25	17	931	106.3	6.67	32.4	17	0	5.70042e+06	1
TRUE	Low	Master Protein	Q9HCX4	Short transient receptor potential channel 7 OS=Homo sapiens OX=9606 GN=TRPC7 PE=1 SV=1	0.722	0.151	11	6	8	6	862	99.5	7.88	15.83	6	0	898042	1
FALSE	Low	Master Protein	O75911	Short-chain dehydrogenase/reductase 3 OS=Homo sapiens OX=9606 GN=DHRS3 PE=1 SV=2	0.852	0.056	17	4	6	4	302	33.5	8.84	10.94	4	0	281638	1
TRUE	Low	Master Protein	Q96LC7	Sialic acid-binding Ig-like lectin 10 OS=Homo sapiens OX=9606 GN=SIGLEC10 PE=1 SV=3	0.675	0.183	17	11	15	9	697	76.5	8.35	25.91	11	2	1.01895e+06	1
TRUE	Low	Master Protein	Q96RL6	Sialic acid-binding Ig-like lectin 11 OS=Homo sapiens OX=9606 GN=SIGLEC11 PE=1 SV=2	0.552	0.307	10	6	8	1	698	75.7	7.5	14.04	6	0	235861	1
TRUE	Low	Master Protein	Q96PQ1	Sialic acid-binding Ig-like lectin 12 OS=Homo sapiens OX=9606 GN=SIGLEC12 PE=1 SV=1	0.865	0.059	11	6	7	5	595	64.9	6.68	8.73	6	1	9.29269e+06	1
TRUE	Low	Master Protein	Q6ZMC9	Sialic acid-binding Ig-like lectin 15 OS=Homo sapiens OX=9606 GN=SIGLEC15 PE=1 SV=1	0.901	0.014	12	3	4	3	328	35.6	8.51	2.44	3	0	1.85255e+06	1
TRUE	Low	Master Protein	A6NMB1	Sialic acid-binding Ig-like lectin 16 OS=Homo sapiens OX=9606 GN=SIGLEC16 PE=2 SV=3	0.498	0.377	19	11	14	5	481	53	9.03	22.57	11	5	1.16932e+06	1
TRUE	Low	Master Protein	O15389	Sialic acid-binding Ig-like lectin 5 OS=Homo sapiens OX=9606 GN=SIGLEC5 PE=1 SV=1	0.927	0.028	7	3	3	3	551	60.7	7.27	3.01	3	0	503608	1
TRUE	Low	Master Protein	O43699	Sialic acid-binding Ig-like lectin 6 OS=Homo sapiens OX=9606 GN=SIGLEC6 PE=1 SV=2	0.837	0.071	15	6	6	6	453	49.9	7.15	9.13	6	0	439977	1
TRUE	Low	Master Protein	Q9Y286	Sialic acid-binding Ig-like lectin 7 OS=Homo sapiens OX=9606 GN=SIGLEC7 PE=1 SV=1	0.927	0.029	13	5	8	5	467	51.1	7.3	6.3	5	0	1.08855e+06	1
TRUE	Low	Master Protein	Q9NYZ4	Sialic acid-binding Ig-like lectin 8 OS=Homo sapiens OX=9606 GN=SIGLEC8 PE=1 SV=2	0.954	0.018	11	5	6	4	499	54	8.09	3.66	5	0	363780	1
FALSE	Low	Master Protein	Q9Y336	Sialic acid-binding Ig-like lectin 9 OS=Homo sapiens OX=9606 GN=SIGLEC9 PE=1 SV=2	0.838	0.071	14	4	7	4	463	50.1	7.25	8.98	4	0	483357	1
TRUE	Low	Master Protein	Q99519	Sialidase-1 OS=Homo sapiens OX=9606 GN=NEU1 PE=1 SV=1	0.918	0.036	12	4	4	4	415	45.4	5.88	4.53	4	0	786908	1
FALSE	Low	Master Protein	Q9UQ49	Sialidase-3 OS=Homo sapiens OX=9606 GN=NEU3 PE=1 SV=1	0.896	0.014	4	1	1	1	428	48.2	7.17	0	1	0		1
FALSE	Low	Master Protein	Q9NRA2	Sialin OS=Homo sapiens OX=9606 GN=SLC17A5 PE=1 SV=2	0.886	0.014	2	1	1	1	495	54.6	8.27	0	1	0	384008	1
TRUE	Low	Master Protein	Q9BZZ2	Sialoadhesin OS=Homo sapiens OX=9606 GN=SIGLEC1 PE=1 SV=2	0.688	0.175	8	13	17	13	1709	182.5	6.62	20.39	13	0	953818	1
TRUE	Low	Master Protein	Q9NXL6	SID1 transmembrane family member 1 OS=Homo sapiens OX=9606 GN=SIDT1 PE=2 SV=2	0.637	0.225	5	6	8	6	827	93.8	7.3	9.91	6	0	339775	1
TRUE	Low	Master Protein	Q8NBJ9	SID1 transmembrane family member 2 OS=Homo sapiens OX=9606 GN=SIDT2 PE=1 SV=2	0.819	0.085	11	8	8	8	832	94.4	6.96	14.3	8	0	612189	1
TRUE	Low	Master Protein	Q8N7X8	SIGLEC family-like protein 1 OS=Homo sapiens OX=9606 GN=SIGLECL1 PE=1 SV=1	0.927	0.03	17	3	5	3	197	21.3	9.51	8.28	3	0	433415	1
FALSE	Low	Master Protein	Q5BJF2	Sigma intracellular receptor 2 OS=Homo sapiens OX=9606 GN=TMEM97 PE=1 SV=1	0.284	0.753	9	2	2	2	176	20.8	9.38	4.59	2	0	81402	1
TRUE	Low	Master Protein	Q8TCT8	Signal peptide peptidase-like 2A OS=Homo sapiens OX=9606 GN=SPPL2A PE=1 SV=2	0.812	0.092	11	4	5	4	520	58.1	8.32	7.28	4	0	572076	1
FALSE	Low	Master Protein	Q8TCT7	Signal peptide peptidase-like 2B OS=Homo sapiens OX=9606 GN=SPPL2B PE=1 SV=2	0.304	0.7	7	4	10	4	592	64.6	8.32	17.52	4	0	243427	1
TRUE	Low	Master Protein	Q8TCT6	Signal peptide peptidase-like 3 OS=Homo sapiens OX=9606 GN=SPPL3 PE=1 SV=2	0.704	0.162	15	6	6	6	384	42.2	8.31	11.17	6	0	211325	1
TRUE	Low	Master Protein	Q8IWY4	Signal peptide, CUB and EGF-like domain-containing protein 1 OS=Homo sapiens OX=9606 GN=SCUBE1 PE=1 SV=3	0.785	0.113	9	7	8	6	988	107.8	6.83	6.13	7	1	1.21503e+06	1
TRUE	Low	Master Protein	Q8IX30	Signal peptide, CUB and EGF-like domain-containing protein 3 OS=Homo sapiens OX=9606 GN=SCUBE3 PE=1 SV=1	0.891	0.046	7	6	7	5	993	109.2	7.56	5.14	6	0	486938	1
TRUE	High	Master Protein	P52630	Signal transducer and activator of transcription 2 OS=Homo sapiens OX=9606 GN=STAT2 PE=1 SV=1	0	9.778	17	16	20	16	851	97.9	5.49	22.7	16	0	3.06453e+06	1
TRUE	High	Master Protein	P40763	Signal transducer and activator of transcription 3 OS=Homo sapiens OX=9606 GN=STAT3 PE=1 SV=2	0	83.869	39	26	61	26	770	88	6.3	129.82	26	0	3.5022e+06	1
FALSE	Low	Master Protein	P25063	Signal transducer CD24 OS=Homo sapiens OX=9606 GN=CD24 PE=1 SV=3	0.986	0.013	10	1	1	1	80	8.1	9.7	0	1	0	2604.12	1
TRUE	Low	Master Protein	O60292	Signal-induced proliferation-associated 1-like protein 3 OS=Homo sapiens OX=9606 GN=SIPA1L3 PE=1 SV=3	0.399	0.521	19	26	46	26	1781	194.5	8.32	77.58	26	0	1.86028e+07	1
TRUE	Low	Master Protein	O00241	Signal-regulatory protein beta-1 OS=Homo sapiens OX=9606 GN=SIRPB1 PE=1 SV=5	0.752	0.13	18	5	7	2	398	43.2	6.52	9.54	5	0	149324	1
TRUE	Low	Master Protein	Q5JXA9	Signal-regulatory protein beta-2 OS=Homo sapiens OX=9606 GN=SIRPB2 PE=2 SV=1	0.199	1.017	18	5	9	5	342	36.9	5.66	13.91	5	0	605078	1
FALSE	Low	Master Protein	Q9H106	Signal-regulatory protein delta OS=Homo sapiens OX=9606 GN=SIRPD PE=2 SV=2	0.888	0.028	21	4	4	4	197	21.7	9.47	6.03	4	0	375981	1
TRUE	Low	Master Protein	Q9P1W8	Signal-regulatory protein gamma OS=Homo sapiens OX=9606 GN=SIRPG PE=1 SV=3	0.785	0.113	20	8	9	3	387	42.5	7.17	13.2	8	1	386455	1
TRUE	Low	Master Protein	Q9UGK3	Signal-transducing adaptor protein 2 OS=Homo sapiens OX=9606 GN=STAP2 PE=1 SV=2	0.143	1.279	23	9	9	8	403	44.9	8.16	9.61	9	0	767224	1
TRUE	Low	Master Protein	Q13291	Signaling lymphocytic activation molecule OS=Homo sapiens OX=9606 GN=SLAMF1 PE=1 SV=1	0.692	0.17	18	5	7	5	335	37.2	8.46	17.16	5	0	285728	1
FALSE	Low	Master Protein	Q9Y3P8	Signaling threshold-regulating transmembrane adapter 1 OS=Homo sapiens OX=9606 GN=SIT1 PE=1 SV=1	0.931	0.014	5	2	2	2	196	21.1	6.3	1.71	2	0	101204	1
TRUE	Low	Master Protein	Q6IA17	Single Ig IL-1-related receptor OS=Homo sapiens OX=9606 GN=SIGIRR PE=1 SV=3	0.898	0.028	10	3	3	3	410	45.7	6.46	3.93	3	0	243477	1
TRUE	High	Master Protein	Q29RF7	Sister chromatid cohesion protein PDS5 homolog A OS=Homo sapiens OX=9606 GN=PDS5A PE=1 SV=1	0	32.144	27	33	50	33	1337	150.7	7.91	80.4	33	0	4.57805e+06	1
FALSE	Low	Master Protein	Q9UIB8	SLAM family member 5 OS=Homo sapiens OX=9606 GN=CD84 PE=1 SV=1	0.809	0.094	10	2	2	2	345	38.8	7.06	4.55	2	0	170142	1
TRUE	Low	Master Protein	Q96DU3	SLAM family member 6 OS=Homo sapiens OX=9606 GN=SLAMF6 PE=1 SV=3	0.824	0.085	16	5	6	5	332	37.3	6.79	11.75	5	0	201478	1
TRUE	Low	Master Protein	Q9NQ25	SLAM family member 7 OS=Homo sapiens OX=9606 GN=SLAMF7 PE=1 SV=1	0.704	0.162	9	3	3	3	335	37.4	6.43	4.65	3	0	172781	1
TRUE	Low	Master Protein	Q96PX8	SLIT and NTRK-like protein 1 OS=Homo sapiens OX=9606 GN=SLITRK1 PE=1 SV=2	0.857	0.067	7	5	7	5	696	77.7	6.44	9.19	5	0	1.30596e+06	1
TRUE	Low	Master Protein	Q9H156	SLIT and NTRK-like protein 2 OS=Homo sapiens OX=9606 GN=SLITRK2 PE=1 SV=1	0.472	0.421	12	9	14	9	845	95.3	7.77	16.45	9	0	1.94707e+06	1
TRUE	Low	Master Protein	O94933	SLIT and NTRK-like protein 3 OS=Homo sapiens OX=9606 GN=SLITRK3 PE=2 SV=2	0.575	0.279	17	11	16	11	977	108.9	7.37	6.51	11	0	4.08596e+06	1
TRUE	Low	Master Protein	Q8IW52	SLIT and NTRK-like protein 4 OS=Homo sapiens OX=9606 GN=SLITRK4 PE=1 SV=1	0.707	0.16	8	7	17	7	837	94.3	7.8	9.06	7	0	2.47638e+06	1
FALSE	Low	Master Protein	O94991	SLIT and NTRK-like protein 5 OS=Homo sapiens OX=9606 GN=SLITRK5 PE=1 SV=2	0.811	0.092	9	6	6	6	958	107.4	6.95	10.46	6	0	646214	1
TRUE	Low	Master Protein	Q9H5Y7	SLIT and NTRK-like protein 6 OS=Homo sapiens OX=9606 GN=SLITRK6 PE=2 SV=3	0.783	0.113	10	8	9	8	841	95	6.52	11.36	8	0	1.32093e+06	1
TRUE	Low	Master Protein	O94813	Slit homolog 2 protein OS=Homo sapiens OX=9606 GN=SLIT2 PE=1 SV=1	0.285	0.782	16	22	29	21	1529	169.8	7.06	44.76	22	1	5.27001e+06	1
TRUE	High	Master Protein	O75044	SLIT-ROBO Rho GTPase-activating protein 2 OS=Homo sapiens OX=9606 GN=SRGAP2 PE=1 SV=3	0	8.233	19	15	19	15	1071	120.8	6.7	26.17	15	0	5.68973e+06	1
TRUE	Low	Master Protein	Q92952	Small conductance calcium-activated potassium channel protein 1 OS=Homo sapiens OX=9606 GN=KCNN1 PE=2 SV=2	0.298	0.718	17	7	11	4	543	59.9	8.82	10.67	7	3	2.28347e+06	1
TRUE	Low	Master Protein	Q9H2S1	Small conductance calcium-activated potassium channel protein 2 OS=Homo sapiens OX=9606 GN=KCNN2 PE=1 SV=2	0.882	0.042	12	6	8	2	579	63.7	9.52	4.32	6	1	133743	1
TRUE	Low	Master Protein	Q9UGI6	Small conductance calcium-activated potassium channel protein 3 OS=Homo sapiens OX=9606 GN=KCNN3 PE=1 SV=2	0.882	0.028	10	5	5	2	731	81.3	8.95	2.13	5	0	8.6496e+06	1
TRUE	Low	Master Protein	B2RUZ4	Small integral membrane protein 1 OS=Homo sapiens OX=9606 GN=SMIM1 PE=1 SV=1	0.966	0	12	1	1	1	78	8.7	9.03	0	1	0	404048	1
TRUE	Low	Master Protein	A6NGZ8	Small integral membrane protein 9 OS=Homo sapiens OX=9606 GN=SMIM9 PE=3 SV=1	0.988	0.01	12	1	1	1	99	10.8	8.21	1.87	1	0	22173.8	1
FALSE	Low	Master Protein	Q9Y448	Small kinetochore-associated protein OS=Homo sapiens OX=9606 GN=KNSTRN PE=1 SV=2	0.616	0.242	23	7	12	7	316	35.4	6.3	22.85	7	0	3.03892e+06	1
FALSE	Low	Master Protein	Q9BSF0	Small membrane A-kinase anchor protein OS=Homo sapiens OX=9606 GN=C2orf88 PE=1 SV=2	0.9	0.014	22	2	2	2	95	11	4.87	2.23	2	0	119225	1
FALSE	Low	Master Protein	Q9UBC9	Small proline-rich protein 3 OS=Homo sapiens OX=9606 GN=SPRR3 PE=1 SV=2	0.926	0.014	4	1	1	1	169	18.1	8.57	1.94	1	0	28289	1
TRUE	High	Master Protein	O75691	Small subunit processome component 20 homolog OS=Homo sapiens OX=9606 GN=UTP20 PE=1 SV=3	0.007	3.616	13	30	38	30	2785	318.2	7.39	54.88	30	0	7.38153e+06	1
TRUE	Medium	Master Protein	P63165	Small ubiquitin-related modifier 1 OS=Homo sapiens OX=9606 GN=SUMO1 PE=1 SV=1	0.019	2.916	68	8	12	8	101	11.6	5.52	20.92	8	0	769758	1
FALSE	Low	Master Protein	Q8NHG7	Small VCP/p97-interacting protein OS=Homo sapiens OX=9606 GN=SVIP PE=1 SV=1	0.795	0.108	32	2	3	2	77	8.4	8.91	3.99	2	0	323875	1
TRUE	Low	Master Protein	Q99835	Smoothened homolog OS=Homo sapiens OX=9606 GN=SMO PE=1 SV=1	0.121	1.43	8	6	14	6	787	86.3	8.34	26.66	6	0	2.0071e+06	1
TRUE	Low	Master Protein	Q9Y6M7	Sodium bicarbonate cotransporter 3 OS=Homo sapiens OX=9606 GN=SLC4A7 PE=1 SV=2	0.741	0.138	11	8	8	8	1214	136	6.71	9.38	8	0	5.86608e+06	1
TRUE	Low	Master Protein	Q8NBS3	Sodium bicarbonate transporter-like protein 11 OS=Homo sapiens OX=9606 GN=SLC4A11 PE=1 SV=2	0.841	0.074	9	7	9	7	891	99.5	7.68	12.68	7	0	778537	1
TRUE	Low	Master Protein	P35498	Sodium channel protein type 1 subunit alpha OS=Homo sapiens OX=9606 GN=SCN1A PE=1 SV=2	0.416	0.499	11	21	24	14	2009	228.8	5.81	20.97	21	1	1.21344e+06	1
TRUE	Low	Master Protein	Q9Y5Y9	Sodium channel protein type 10 subunit alpha OS=Homo sapiens OX=9606 GN=SCN10A PE=1 SV=2	0.479	0.404	16	27	33	24	1956	220.5	5.96	47.31	27	3	2.63881e+06	1
TRUE	Low	Master Protein	Q9UI33	Sodium channel protein type 11 subunit alpha OS=Homo sapiens OX=9606 GN=SCN11A PE=1 SV=2	0.61	0.249	10	19	24	17	1791	204.8	7.99	19.7	19	0	1.90398e+06	1
TRUE	Low	Master Protein	Q99250	Sodium channel protein type 2 subunit alpha OS=Homo sapiens OX=9606 GN=SCN2A PE=1 SV=3	0.611	0.25	12	20	24	12	2005	227.8	5.73	27.71	20	1	2.08325e+06	1
TRUE	Low	Master Protein	Q9NY46	Sodium channel protein type 3 subunit alpha OS=Homo sapiens OX=9606 GN=SCN3A PE=1 SV=2	0.27	0.817	12	24	41	19	2000	226.1	5.8	64.93	24	2	6.36245e+06	1
TRUE	Low	Master Protein	P35499	Sodium channel protein type 4 subunit alpha OS=Homo sapiens OX=9606 GN=SCN4A PE=1 SV=4	0.632	0.234	11	17	17	11	1836	207.9	5.1	18.73	17	0	1.04954e+06	1
TRUE	Low	Master Protein	Q14524	Sodium channel protein type 5 subunit alpha OS=Homo sapiens OX=9606 GN=SCN5A PE=1 SV=2	0.612	0.248	10	17	30	14	2016	226.8	5.49	35.84	17	0	2.55732e+07	1
TRUE	Low	Master Protein	Q01118	Sodium channel protein type 7 subunit alpha OS=Homo sapiens OX=9606 GN=SCN7A PE=1 SV=2	0.671	0.188	10	14	20	14	1682	193.4	7.96	15.3	14	0	2.73655e+06	1
TRUE	Low	Master Protein	Q9UQD0	Sodium channel protein type 8 subunit alpha OS=Homo sapiens OX=9606 GN=SCN8A PE=1 SV=1	0.661	0.198	10	17	18	13	1980	225.1	6.28	23.08	17	0	2.72894e+06	1
TRUE	Low	Master Protein	Q15858	Sodium channel protein type 9 subunit alpha OS=Homo sapiens OX=9606 GN=SCN9A PE=1 SV=3	0.707	0.16	15	23	25	18	1988	226.2	6.93	25.07	23	1	2.57938e+06	1
TRUE	Low	Master Protein	O60939	Sodium channel subunit beta-2 OS=Homo sapiens OX=9606 GN=SCN2B PE=1 SV=1	0.893	0.014	9	1	1	1	215	24.3	6.39	0	1	0	251264	1
FALSE	Low	Master Protein	Q8IWT1	Sodium channel subunit beta-4 OS=Homo sapiens OX=9606 GN=SCN4B PE=1 SV=1	0.942	0.014	9	2	2	2	228	25	7.36	2.34	2	0	388715	1
TRUE	Low	Master Protein	Q8IZF0	Sodium leak channel non-selective protein OS=Homo sapiens OX=9606 GN=NALCN PE=1 SV=1	0.364	0.571	13	21	36	21	1738	200.2	8.68	55.7	21	0	3.63557e+06	1
FALSE	Low	Master Protein	P48065	Sodium- and chloride-dependent betaine transporter OS=Homo sapiens OX=9606 GN=SLC6A12 PE=1 SV=2	0.891	0.028	5	2	2	1	614	69.3	6.32	0	2	0	25748.9	1
FALSE	Low	Master Protein	P48029	Sodium- and chloride-dependent creatine transporter 1 OS=Homo sapiens OX=9606 GN=SLC6A8 PE=1 SV=1	0.838	0.076	4	2	3	2	635	70.5	6.42	6.03	2	0	101255	1
TRUE	Low	Master Protein	P30531	Sodium- and chloride-dependent GABA transporter 1 OS=Homo sapiens OX=9606 GN=SLC6A1 PE=1 SV=2	0.879	0.028	4	2	2	2	599	67	8.09	0	2	0	34348.4	1
TRUE	Low	Master Protein	Q9NSD5	Sodium- and chloride-dependent GABA transporter 2 OS=Homo sapiens OX=9606 GN=SLC6A13 PE=1 SV=3	0.79	0.111	9	4	5	3	602	68	7.37	5.7	4	0	149082	1
TRUE	Low	Master Protein	P48066	Sodium- and chloride-dependent GABA transporter 3 OS=Homo sapiens OX=9606 GN=SLC6A11 PE=2 SV=1	0.7	0.164	9	5	6	5	632	70.6	6.89	12.05	5	0	1.31334e+06	1
TRUE	Low	Master Protein	P48067	Sodium- and chloride-dependent glycine transporter 1 OS=Homo sapiens OX=9606 GN=SLC6A9 PE=1 SV=3	0.892	0.014	1	1	2	1	706	78.2	7.93	1.92	1	0	282050	1
TRUE	Low	Master Protein	Q9Y345	Sodium- and chloride-dependent glycine transporter 2 OS=Homo sapiens OX=9606 GN=SLC6A5 PE=1 SV=3	0.828	0.082	12	6	8	6	797	87.4	7.52	14.81	6	0	306313	1
TRUE	Low	Master Protein	Q9UN76	Sodium- and chloride-dependent neutral and basic amino acid transporter B(0+) OS=Homo sapiens OX=9606 GN=SLC6A14 PE=2 SV=1	0.891	0.047	9	4	4	4	642	72.1	8.19	3.59	4	0	112476	1
FALSE	Medium	Master Protein	P31641	Sodium- and chloride-dependent taurine transporter OS=Homo sapiens OX=9606 GN=SLC6A6 PE=1 SV=2	0.021	2.836	5	3	4	3	620	69.8	7.39	4.78	3	0	62954.5	1
FALSE	Low	Master Protein	Q9NP91	Sodium- and chloride-dependent transporter XTRP3 OS=Homo sapiens OX=9606 GN=SLC6A20 PE=1 SV=1	0.978	0	2	1	1	1	592	65.9	6.65	1.91	1	0	27241.6	1
FALSE	Low	Master Protein	Q8N695	Sodium-coupled monocarboxylate transporter 1 OS=Homo sapiens OX=9606 GN=SLC5A8 PE=1 SV=2	0.84	0.074	3	3	4	3	610	66.5	7.75	6.71	3	0	171605	1
TRUE	Low	Master Protein	Q1EHB4	Sodium-coupled monocarboxylate transporter 2 OS=Homo sapiens OX=9606 GN=SLC5A12 PE=2 SV=2	0.499	0.377	3	2	18	2	618	67.6	8.1	3.78	2	0	5.72814e+06	1
TRUE	Low	Master Protein	Q9H2H9	Sodium-coupled neutral amino acid transporter 1 OS=Homo sapiens OX=9606 GN=SLC38A1 PE=1 SV=1	0.887	0.054	11	5	5	5	487	54	7.02	8.68	5	0	413889	1
TRUE	Low	Master Protein	Q96QD8	Sodium-coupled neutral amino acid transporter 2 OS=Homo sapiens OX=9606 GN=SLC38A2 PE=1 SV=2	0.865	0.056	7	4	7	4	506	56	8	7.28	4	0	449340	1
FALSE	Low	Master Protein	Q99624	Sodium-coupled neutral amino acid transporter 3 OS=Homo sapiens OX=9606 GN=SLC38A3 PE=1 SV=1	0.989	0.001	5	2	2	2	504	55.7	7.91	2.58	2	0	173677	1
TRUE	Low	Master Protein	Q969I6	Sodium-coupled neutral amino acid transporter 4 OS=Homo sapiens OX=9606 GN=SLC38A4 PE=1 SV=1	0.88	0.042	16	5	6	5	547	60.7	6.47	5.76	5	0	84847.1	1
TRUE	Low	Master Protein	Q8WUX1	Sodium-coupled neutral amino acid transporter 5 OS=Homo sapiens OX=9606 GN=SLC38A5 PE=1 SV=1	0.916	0.028	5	2	2	2	472	51.4	8.21	1.63	2	0	123480	1
TRUE	Low	Master Protein	Q01959	Sodium-dependent dopamine transporter OS=Homo sapiens OX=9606 GN=SLC6A3 PE=1 SV=1	0.522	0.337	10	5	12	5	620	68.5	6.92	18.75	5	0	502755	1
FALSE	Low	Master Protein	Q5TF39	Sodium-dependent glucose transporter 1 OS=Homo sapiens OX=9606 GN=MFSD4B PE=1 SV=1	0.988	0.007	2	1	1	1	518	56.2	5.43	1.94	1	0	60671.3	1
TRUE	Low	Master Protein	Q8NA29	Sodium-dependent lysophosphatidylcholine symporter 1 OS=Homo sapiens OX=9606 GN=MFSD2A PE=1 SV=1	0.961	0	6	1	1	1	543	60.1	6.95	0	1	0	374772	1
FALSE	Low	Master Protein	Q9Y289	Sodium-dependent multivitamin transporter OS=Homo sapiens OX=9606 GN=SLC5A6 PE=2 SV=2	0.913	0.014	1	1	1	1	635	68.6	8.27	2.12	1	0	10439	1
FALSE	Low	Master Protein	Q695T7	Sodium-dependent neutral amino acid transporter B(0)AT1 OS=Homo sapiens OX=9606 GN=SLC6A19 PE=1 SV=1	0.903	0.014	6	2	2	2	634	71.1	5.03	0	2	0	193931	1
TRUE	Low	Master Protein	Q9H2J7	Sodium-dependent neutral amino acid transporter B(0)AT2 OS=Homo sapiens OX=9606 GN=SLC6A15 PE=1 SV=1	0.383	0.545	5	4	8	4	730	81.8	5.19	17.89	4	0	476006	1
TRUE	Low	Master Protein	Q9H1V8	Sodium-dependent neutral amino acid transporter SLC6A17 OS=Homo sapiens OX=9606 GN=SLC6A17 PE=1 SV=3	0.811	0.093	9	5	5	5	727	80.9	5.99	8.6	5	0	119936	1
TRUE	Low	Master Protein	P23975	Sodium-dependent noradrenaline transporter OS=Homo sapiens OX=9606 GN=SLC6A2 PE=1 SV=1	0.831	0.08	8	5	6	5	617	69.3	7.47	4.02	5	0	324633	1
TRUE	Low	Master Protein	Q14916	Sodium-dependent phosphate transport protein 1 OS=Homo sapiens OX=9606 GN=SLC17A1 PE=1 SV=2	0.915	0.028	7	2	2	2	467	51.1	8.56	1.97	2	0	46429.4	1
TRUE	Low	Master Protein	Q06495	Sodium-dependent phosphate transport protein 2A OS=Homo sapiens OX=9606 GN=SLC34A1 PE=1 SV=1	0.891	0.049	7	4	5	4	639	68.9	8.69	3.46	4	0	449746	1
FALSE	Low	Master Protein	O95436	Sodium-dependent phosphate transport protein 2B OS=Homo sapiens OX=9606 GN=SLC34A2 PE=1 SV=3	0.858	0.064	13	6	6	6	690	75.7	8.15	13.4	6	0	221494	1
TRUE	Low	Master Protein	Q8N130	Sodium-dependent phosphate transport protein 2C OS=Homo sapiens OX=9606 GN=SLC34A3 PE=1 SV=2	0.944	0.014	4	2	3	2	599	63.5	8.27	1.82	2	0	363222	1
TRUE	Low	Master Protein	O00624	Sodium-dependent phosphate transport protein 3 OS=Homo sapiens OX=9606 GN=SLC17A2 PE=2 SV=2	0.966	0	4	1	1	1	439	47.2	8.51	0	1	0	154288	1
TRUE	Low	Master Protein	O00476	Sodium-dependent phosphate transport protein 4 OS=Homo sapiens OX=9606 GN=SLC17A3 PE=1 SV=2	0.954	0.019	7	3	3	3	420	46.1	8.37	4.48	3	0	2.51316e+06	1
TRUE	Low	Master Protein	Q8WUM9	Sodium-dependent phosphate transporter 1 OS=Homo sapiens OX=9606 GN=SLC20A1 PE=1 SV=1	0.841	0.072	6	5	7	4	679	73.7	7.08	7.49	5	0	421703	1
TRUE	Low	Master Protein	Q08357	Sodium-dependent phosphate transporter 2 OS=Homo sapiens OX=9606 GN=SLC20A2 PE=1 SV=1	0.802	0.099	14	8	8	8	652	70.3	6.54	10.97	8	0	1.25778e+06	1
FALSE	Low	Master Protein	Q99884	Sodium-dependent proline transporter OS=Homo sapiens OX=9606 GN=SLC6A7 PE=2 SV=2	0.907	0.014	3	1	1	1	636	70.9	6.67	0	1	0		1
TRUE	Low	Master Protein	Q6U841	Sodium-driven chloride bicarbonate exchanger OS=Homo sapiens OX=9606 GN=SLC4A10 PE=1 SV=1	0.768	0.123	9	9	10	8	1118	125.9	6.49	13.83	9	0	1.33033e+06	1
TRUE	Low	Master Protein	Q96EP9	Sodium/bile acid cotransporter 4 OS=Homo sapiens OX=9606 GN=SLC10A4 PE=1 SV=2	0.972	0	3	2	2	2	437	46.5	5.27	4.49	2	0	206195	1
TRUE	Low	Master Protein	Q14973	Sodium/bile acid cotransporter OS=Homo sapiens OX=9606 GN=SLC10A1 PE=1 SV=1	0.386	0.537	20	3	3	3	349	38.1	8.79	6.08	3	0	113540	1
TRUE	Low	Master Protein	P32418	Sodium/calcium exchanger 1 OS=Homo sapiens OX=9606 GN=SLC8A1 PE=1 SV=3	0.689	0.174	12	13	17	11	973	108.5	5	27.67	13	2	1.57518e+06	1
TRUE	Low	Master Protein	Q9UPR5	Sodium/calcium exchanger 2 OS=Homo sapiens OX=9606 GN=SLC8A2 PE=2 SV=2	0.178	1.111	12	11	16	9	921	100.3	5.15	22.56	11	0	932113	1
TRUE	Low	Master Protein	P57103	Sodium/calcium exchanger 3 OS=Homo sapiens OX=9606 GN=SLC8A3 PE=1 SV=2	0.821	0.086	7	4	7	3	927	102.9	5.12	9.99	4	0	56156.6	1
TRUE	Low	Master Protein	P13866	Sodium/glucose cotransporter 1 OS=Homo sapiens OX=9606 GN=SLC5A1 PE=1 SV=1	0.676	0.182	5	3	3	3	664	73.4	7.68	4.14	3	0	31666.8	1
TRUE	Low	Master Protein	P31639	Sodium/glucose cotransporter 2 OS=Homo sapiens OX=9606 GN=SLC5A2 PE=1 SV=1	0.225	0.936	5	3	3	3	672	72.8	7.47	4.29	3	0	441763	1
TRUE	Low	Master Protein	Q2M3M2	Sodium/glucose cotransporter 4 OS=Homo sapiens OX=9606 GN=SLC5A9 PE=1 SV=2	0.659	0.202	11	5	7	5	681	74	7.09	11.71	5	0	5.72627e+06	1
TRUE	Low	Master Protein	A0PJK1	Sodium/glucose cotransporter 5 OS=Homo sapiens OX=9606 GN=SLC5A10 PE=1 SV=2	0.913	0.041	8	4	5	4	596	64.3	7.61	8.49	4	0	153840	1
TRUE	Low	Master Protein	P19634	Sodium/hydrogen exchanger 1 OS=Homo sapiens OX=9606 GN=SLC9A1 PE=1 SV=2	0.817	0.085	12	9	11	9	815	90.7	7.21	14.62	9	0	808969	1
TRUE	Low	Master Protein	Q4G0N8	Sodium/hydrogen exchanger 10 OS=Homo sapiens OX=9606 GN=SLC9C1 PE=2 SV=2	0.736	0.14	9	12	16	12	1177	135.1	7.14	26.6	12	0	1.1336e+07	1
TRUE	Low	Master Protein	Q5TAH2	Sodium/hydrogen exchanger 11 OS=Homo sapiens OX=9606 GN=SLC9C2 PE=2 SV=1	0.663	0.195	12	11	14	11	1124	129	6.92	15.41	11	0	417458	1
TRUE	Low	Master Protein	Q9UBY0	Sodium/hydrogen exchanger 2 OS=Homo sapiens OX=9606 GN=SLC9A2 PE=2 SV=1	0.808	0.098	9	6	11	6	812	91.5	9.09	19.11	6	0	678033	1
TRUE	Low	Master Protein	P48764	Sodium/hydrogen exchanger 3 OS=Homo sapiens OX=9606 GN=SLC9A3 PE=1 SV=2	0.789	0.111	12	8	13	8	834	92.8	7.47	22.49	8	0	2.75264e+06	1
TRUE	Low	Master Protein	Q6AI14	Sodium/hydrogen exchanger 4 OS=Homo sapiens OX=9606 GN=SLC9A4 PE=2 SV=2	0.828	0.082	9	7	9	7	798	89.8	8.54	8.03	7	0	872142	1
TRUE	Low	Master Protein	Q14940	Sodium/hydrogen exchanger 5 OS=Homo sapiens OX=9606 GN=SLC9A5 PE=1 SV=2	0.639	0.222	8	10	17	10	896	98.9	7.56	26.37	10	0	2.55917e+06	1
TRUE	Low	Master Protein	Q92581	Sodium/hydrogen exchanger 6 OS=Homo sapiens OX=9606 GN=SLC9A6 PE=1 SV=2	0.81	0.093	8	5	6	5	669	74.1	6.48	3.87	5	0	341081	1
TRUE	Low	Master Protein	Q96T83	Sodium/hydrogen exchanger 7 OS=Homo sapiens OX=9606 GN=SLC9A7 PE=1 SV=1	0.478	0.405	9	5	11	5	725	80.1	6.42	9.67	5	0	6.77661e+06	1
FALSE	Low	Master Protein	Q8IVB4	Sodium/hydrogen exchanger 9 OS=Homo sapiens OX=9606 GN=SLC9A9 PE=1 SV=1	0.865	0.058	5	2	2	2	645	72.5	6.21	3.6	2	0	31948.1	1
TRUE	Low	Master Protein	Q86UD5	Sodium/hydrogen exchanger 9B2 OS=Homo sapiens OX=9606 GN=SLC9B2 PE=1 SV=2	0.518	0.346	9	3	4	3	537	57.5	6.71	8.66	3	0	170920	1
TRUE	Low	Master Protein	Q92911	Sodium/iodide cotransporter OS=Homo sapiens OX=9606 GN=SLC5A5 PE=1 SV=1	0.584	0.271	8	4	6	4	643	68.6	7.39	8.39	4	0	1.21935e+06	1
FALSE	Low	Master Protein	Q8WWX8	Sodium/myo-inositol cotransporter 2 OS=Homo sapiens OX=9606 GN=SLC5A11 PE=1 SV=1	0.803	0.102	6	4	6	4	675	74	6.77	3.76	4	0	682108	1
TRUE	Low	Master Protein	P53794	Sodium/myo-inositol cotransporter OS=Homo sapiens OX=9606 GN=SLC5A3 PE=1 SV=2	0.891	0.048	7	5	8	5	718	79.6	7.27	5.85	5	0	3.91232e+07	1
FALSE	Low	Master Protein	O00337	Sodium/nucleoside cotransporter 1 OS=Homo sapiens OX=9606 GN=SLC28A1 PE=1 SV=2	0.951	0.023	1	1	3	1	649	71.5	7.59	2.04	1	0	675992	1
FALSE	Low	Master Protein	O43868	Sodium/nucleoside cotransporter 2 OS=Homo sapiens OX=9606 GN=SLC28A2 PE=2 SV=2	0.839	0.071	12	5	7	5	658	71.9	7.94	10.34	5	0	1.11686e+06	1
TRUE	High	Master Protein	P05023	Sodium/potassium-transporting ATPase subunit alpha-1 OS=Homo sapiens OX=9606 GN=ATP1A1 PE=1 SV=1	0	214.665	51	54	109	31	1023	112.8	5.49	303.51	54	25	1.4522e+07	1
TRUE	High	Master Protein	P50993	Sodium/potassium-transporting ATPase subunit alpha-2 OS=Homo sapiens OX=9606 GN=ATP1A2 PE=1 SV=1	0	75.544	31	29	58	12	1020	112.2	5.66	122.7	29	0	9.50192e+06	1
TRUE	High	Master Protein	P13637	Sodium/potassium-transporting ATPase subunit alpha-3 OS=Homo sapiens OX=9606 GN=ATP1A3 PE=1 SV=3	0	89.99	27	28	55	8	1013	111.7	5.38	134.7	28	0	614590	1
TRUE	High	Master Protein	Q13733	Sodium/potassium-transporting ATPase subunit alpha-4 OS=Homo sapiens OX=9606 GN=ATP1A4 PE=1 SV=3	0	40.334	29	29	60	16	1029	114.1	6.64	92.02	29	0	8.42267e+06	1
FALSE	High	Master Protein	P05026	Sodium/potassium-transporting ATPase subunit beta-1 OS=Homo sapiens OX=9606 GN=ATP1B1 PE=1 SV=1	0	23.902	37	10	19	10	303	35	8.53	40.3	10	0	2.84458e+06	1
FALSE	Low	Master Protein	Q4KMZ8	Sodium/potassium-transporting ATPase subunit beta-1-interacting protein 1 OS=Homo sapiens OX=9606 GN=NKAIN1 PE=2 SV=3	0.807	0.098	8	1	1	1	207	23.5	5.43	0	1	0		1
TRUE	Low	Master Protein	Q8N8D7	Sodium/potassium-transporting ATPase subunit beta-1-interacting protein 3 OS=Homo sapiens OX=9606 GN=NKAIN3 PE=2 SV=1	0.866	0.057	9	2	3	2	197	22.6	5.68	4.74	2	0	297568	1
FALSE	Low	Master Protein	Q8IVV8	Sodium/potassium-transporting ATPase subunit beta-1-interacting protein 4 OS=Homo sapiens OX=9606 GN=NKAIN4 PE=1 SV=2	0.987	0.009	4	1	1	1	208	23.2	5.69	0	1	0	132388	1
TRUE	Low	Master Protein	P14415	Sodium/potassium-transporting ATPase subunit beta-2 OS=Homo sapiens OX=9606 GN=ATP1B2 PE=1 SV=3	0.802	0.103	25	7	9	7	290	33.3	8.31	6.48	7	0	1.05575e+06	1
FALSE	High	Master Protein	P54709	Sodium/potassium-transporting ATPase subunit beta-3 OS=Homo sapiens OX=9606 GN=ATP1B3 PE=1 SV=1	0	11.948	18	4	8	4	279	31.5	8.35	17.57	4	0	790899	1
FALSE	Low	Master Protein	P54710	Sodium/potassium-transporting ATPase subunit gamma OS=Homo sapiens OX=9606 GN=FXYD2 PE=1 SV=3	0.939	0.014	11	1	1	1	66	7.3	8.16	1.7	1	0	75070	1
TRUE	Low	Master Protein	O60721	Sodium/potassium/calcium exchanger 1 OS=Homo sapiens OX=9606 GN=SLC24A1 PE=1 SV=1	0.503	0.367	13	9	17	9	1099	121.3	4.94	11.43	9	0	2.02686e+07	1
TRUE	Low	Master Protein	Q9UI40	Sodium/potassium/calcium exchanger 2 OS=Homo sapiens OX=9606 GN=SLC24A2 PE=1 SV=1	0.89	0.05	12	6	7	6	661	73.6	6.05	11.05	6	0	1.12727e+06	1
TRUE	Low	Master Protein	Q9HC58	Sodium/potassium/calcium exchanger 3 OS=Homo sapiens OX=9606 GN=SLC24A3 PE=2 SV=4	0.835	0.078	6	4	7	4	644	71.9	5.35	12.62	4	0	2.07816e+06	1
TRUE	Low	Master Protein	Q8NFF2	Sodium/potassium/calcium exchanger 4 OS=Homo sapiens OX=9606 GN=SLC24A4 PE=1 SV=2	0.49	0.391	14	11	11	11	622	69	7.52	12.47	11	0	2.09278e+06	1
TRUE	High	Master Protein	Q8WVQ1	Soluble calcium-activated nucleotidase 1 OS=Homo sapiens OX=9606 GN=CANT1 PE=1 SV=1	0	7.975	33	10	12	10	401	44.8	6.09	24.74	10	0	2.7271e+06	1
TRUE	Low	Master Protein	Q3KNW5	Solute carrier family 10 member 6 OS=Homo sapiens OX=9606 GN=SLC10A6 PE=1 SV=2	0.914	0.014	2	1	1	1	377	41.2	7.85	2.02	1	0	6542.16	1
TRUE	Low	Master Protein	Q13621	Solute carrier family 12 member 1 OS=Homo sapiens OX=9606 GN=SLC12A1 PE=1 SV=2	0.514	0.351	10	12	19	12	1099	121.4	7.39	24.45	12	0	2.38886e+06	1
TRUE	High	Master Protein	P55011	Solute carrier family 12 member 2 OS=Homo sapiens OX=9606 GN=SLC12A2 PE=1 SV=1	0	101.262	31	31	49	31	1212	131.4	6.4	144.19	31	0	4.6933e+06	1
TRUE	Low	Master Protein	P55017	Solute carrier family 12 member 3 OS=Homo sapiens OX=9606 GN=SLC12A3 PE=1 SV=3	0.911	0.042	7	6	6	6	1021	113.1	7.88	7.79	6	0	1.70928e+06	1
TRUE	Low	Master Protein	Q9UP95	Solute carrier family 12 member 4 OS=Homo sapiens OX=9606 GN=SLC12A4 PE=1 SV=2	0.668	0.19	17	13	19	7	1085	120.6	6.44	22.51	13	0	1.76248e+06	1
TRUE	Low	Master Protein	Q9H2X9	Solute carrier family 12 member 5 OS=Homo sapiens OX=9606 GN=SLC12A5 PE=1 SV=3	0.576	0.28	16	23	33	18	1139	126.1	6.73	45.35	23	5	7.82833e+06	1
TRUE	Low	Master Protein	Q9UHW9	Solute carrier family 12 member 6 OS=Homo sapiens OX=9606 GN=SLC12A6 PE=1 SV=2	0.284	0.785	10	13	25	9	1150	127.5	7.08	39.71	13	1	1.66235e+06	1
TRUE	Low	Master Protein	Q9Y666	Solute carrier family 12 member 7 OS=Homo sapiens OX=9606 GN=SLC12A7 PE=1 SV=3	0.56	0.296	10	11	18	10	1083	119	6.71	20.63	11	0	5.88846e+06	1
TRUE	High	Master Protein	Q9BXP2	Solute carrier family 12 member 9 OS=Homo sapiens OX=9606 GN=SLC12A9 PE=1 SV=1	0.001	7.256	12	7	10	7	914	96	8.07	15.27	7	0	841381	1
TRUE	Low	Master Protein	Q9BZW2	Solute carrier family 13 member 1 OS=Homo sapiens OX=9606 GN=SLC13A1 PE=1 SV=1	0.643	0.217	8	6	8	6	595	66.1	8.09	8.01	6	0	1.63823e+06	1
FALSE	Low	Master Protein	Q13183	Solute carrier family 13 member 2 OS=Homo sapiens OX=9606 GN=SLC13A2 PE=1 SV=1	0.619	0.241	5	3	8	3	592	64.4	7.01	16.26	3	0	96093	1
TRUE	Low	Master Protein	Q8WWT9	Solute carrier family 13 member 3 OS=Homo sapiens OX=9606 GN=SLC13A3 PE=1 SV=1	0.883	0.042	11	5	8	5	602	66.8	8.32	4.16	5	0	346077	1
TRUE	Low	Master Protein	Q86YT5	Solute carrier family 13 member 5 OS=Homo sapiens OX=9606 GN=SLC13A5 PE=1 SV=1	0.878	0.042	7	4	6	4	568	63	8.22	8.45	4	0	1.36564e+06	1
TRUE	Low	Master Protein	P46059	Solute carrier family 15 member 1 OS=Homo sapiens OX=9606 GN=SLC15A1 PE=1 SV=1	0.604	0.256	5	4	5	4	708	78.8	8.48	3.58	4	0	232981	1
TRUE	Low	Master Protein	Q16348	Solute carrier family 15 member 2 OS=Homo sapiens OX=9606 GN=SLC15A2 PE=1 SV=2	0.852	0.056	5	4	6	4	729	81.7	8.16	13.7	4	0	458168	1
FALSE	Low	Master Protein	Q8N697	Solute carrier family 15 member 4 OS=Homo sapiens OX=9606 GN=SLC15A4 PE=1 SV=1	0.137	1.332	7	4	8	4	577	62	9	3.81	4	0	7.94877e+06	1
TRUE	High	Master Protein	P11166	Solute carrier family 2, facilitated glucose transporter member 1 OS=Homo sapiens OX=9606 GN=SLC2A1 PE=1 SV=2	0	12.976	17	10	26	9	492	54	8.72	52.03	10	1	3.98329e+06	1
TRUE	Low	Master Protein	O95528	Solute carrier family 2, facilitated glucose transporter member 10 OS=Homo sapiens OX=9606 GN=SLC2A10 PE=1 SV=2	0.891	0.045	5	4	5	4	541	56.9	8.59	6.99	4	0	222809	1
FALSE	Low	Master Protein	Q9BYW1	Solute carrier family 2, facilitated glucose transporter member 11 OS=Homo sapiens OX=9606 GN=SLC2A11 PE=1 SV=1	0.671	0.188	6	3	3	3	496	53.7	8.18	3.43	3	0	80735.4	1
TRUE	Low	Master Protein	Q8TD20	Solute carrier family 2, facilitated glucose transporter member 12 OS=Homo sapiens OX=9606 GN=SLC2A12 PE=2 SV=1	0.602	0.259	19	9	24	9	617	66.9	8.37	35.66	9	0	3.74161e+06	1
TRUE	High	Master Protein	Q8TDB8	Solute carrier family 2, facilitated glucose transporter member 14 OS=Homo sapiens OX=9606 GN=SLC2A14 PE=1 SV=1	0.005	4.157	18	9	17	5	520	56.3	7.83	28.79	9	4	894395	1
TRUE	Low	Master Protein	P11168	Solute carrier family 2, facilitated glucose transporter member 2 OS=Homo sapiens OX=9606 GN=SLC2A2 PE=1 SV=1	0.914	0.028	6	2	2	2	524	57.5	7.97	1.84	2	0	118239	1
TRUE	High	Master Protein	P11169	Solute carrier family 2, facilitated glucose transporter member 3 OS=Homo sapiens OX=9606 GN=SLC2A3 PE=1 SV=1	0.006	3.99	8	5	11	1	496	53.9	7.2	21.65	5	0	52931	1
TRUE	Low	Master Protein	P14672	Solute carrier family 2, facilitated glucose transporter member 4 OS=Homo sapiens OX=9606 GN=SLC2A4 PE=1 SV=1	0.891	0.014	7	2	2	2	509	54.8	6.93	2.94	2	0	1.55959e+06	1
FALSE	Low	Master Protein	Q6PXP3	Solute carrier family 2, facilitated glucose transporter member 7 OS=Homo sapiens OX=9606 GN=SLC2A7 PE=1 SV=2	0.657	0.203	4	2	4	2	512	55.7	8.41	7.82	2	0	251214	1
FALSE	Low	Master Protein	Q9NY64	Solute carrier family 2, facilitated glucose transporter member 8 OS=Homo sapiens OX=9606 GN=SLC2A8 PE=1 SV=3	0.925	0.014	1	1	2	1	477	50.8	7.61	2.02	1	0	25680.7	1
TRUE	Low	Master Protein	Q9NSA0	Solute carrier family 22 member 11 OS=Homo sapiens OX=9606 GN=SLC22A11 PE=1 SV=1	0.927	0.031	9	4	4	4	550	59.9	8.62	2.18	4	0	232823	1
TRUE	Low	Master Protein	Q96S37	Solute carrier family 22 member 12 OS=Homo sapiens OX=9606 GN=SLC22A12 PE=1 SV=1	0.168	1.161	8	4	5	4	553	59.6	8.24	9.17	4	0	773883	1
FALSE	Low	Master Protein	Q9Y226	Solute carrier family 22 member 13 OS=Homo sapiens OX=9606 GN=SLC22A13 PE=2 SV=2	0.87	0.042	8	4	8	4	551	60.8	7.83	14.25	4	0	1.20448e+06	1
TRUE	Low	Master Protein	Q86VW1	Solute carrier family 22 member 16 OS=Homo sapiens OX=9606 GN=SLC22A16 PE=1 SV=1	0.893	0.042	10	5	5	5	577	64.6	8.15	4.31	5	0	124122	1
FALSE	Low	Master Protein	Q8WUG5	Solute carrier family 22 member 17 OS=Homo sapiens OX=9606 GN=SLC22A17 PE=2 SV=1	0.929	0.014	2	1	1	1	538	57.6	7.39	2.73	1	0	48062.5	1
FALSE	Low	Master Protein	Q96BI1	Solute carrier family 22 member 18 OS=Homo sapiens OX=9606 GN=SLC22A18 PE=1 SV=3	0.076	1.746	10	4	6	4	424	44.8	9.57	7.98	4	0	200914	1
TRUE	Low	Master Protein	O15244	Solute carrier family 22 member 2 OS=Homo sapiens OX=9606 GN=SLC22A2 PE=1 SV=2	0.703	0.162	6	3	3	3	555	62.5	8.37	1.61	3	0	61288.2	1
TRUE	Low	Master Protein	O75751	Solute carrier family 22 member 3 OS=Homo sapiens OX=9606 GN=SLC22A3 PE=1 SV=1	0.863	0.061	7	5	5	5	556	61.2	8.57	6.23	5	0	85117.7	1
TRUE	Low	Master Protein	Q9H015	Solute carrier family 22 member 4 OS=Homo sapiens OX=9606 GN=SLC22A4 PE=1 SV=3	0.856	0.056	7	4	6	2	551	62.1	7.23	11.17	4	0	310726	1
TRUE	Low	Master Protein	O76082	Solute carrier family 22 member 5 OS=Homo sapiens OX=9606 GN=SLC22A5 PE=1 SV=1	0.799	0.105	8	5	8	3	557	62.7	7.94	11.94	5	2	3.7122e+06	1
TRUE	Low	Master Protein	Q4U2R8	Solute carrier family 22 member 6 OS=Homo sapiens OX=9606 GN=SLC22A6 PE=1 SV=1	0.836	0.071	7	4	5	4	563	61.8	8.76	5.68	4	0	136976	1
TRUE	Low	Master Protein	Q9Y694	Solute carrier family 22 member 7 OS=Homo sapiens OX=9606 GN=SLC22A7 PE=1 SV=1	0.891	0.046	16	7	9	7	548	60	7.02	12.93	7	0	929677	1
TRUE	Low	Master Protein	Q8TCC7	Solute carrier family 22 member 8 OS=Homo sapiens OX=9606 GN=SLC22A8 PE=1 SV=1	0.883	0.028	9	4	10	4	542	59.8	8.85	21.9	4	0	4.66286e+06	1
TRUE	Low	Master Protein	Q8IVM8	Solute carrier family 22 member 9 OS=Homo sapiens OX=9606 GN=SLC22A9 PE=1 SV=1	0.644	0.216	5	3	42	3	553	62.1	8.1	106.09	3	0	1.39255e+07	1
TRUE	Low	Master Protein	Q9UHI7	Solute carrier family 23 member 1 OS=Homo sapiens OX=9606 GN=SLC23A1 PE=1 SV=3	0.755	0.128	8	4	4	4	598	64.8	6.6	7.58	4	0	107620	1
TRUE	Low	Master Protein	Q9UGH3	Solute carrier family 23 member 2 OS=Homo sapiens OX=9606 GN=SLC23A2 PE=1 SV=1	0.882	0.028	6	2	2	2	650	70.3	7.68	4.89	2	0	172678	1
TRUE	Low	Master Protein	Q8NG04	Solute carrier family 26 member 10 OS=Homo sapiens OX=9606 GN=SLC26A10 PE=2 SV=1	0.7	0.165	4	2	14	2	563	60	8.27	22.85	2	0	1.20086e+07	1
TRUE	Low	Master Protein	Q9BXS9	Solute carrier family 26 member 6 OS=Homo sapiens OX=9606 GN=SLC26A6 PE=1 SV=1	0.87	0.042	7	4	4	4	759	82.9	8.37	5.71	4	0	874779	1
TRUE	Low	Master Protein	Q7LBE3	Solute carrier family 26 member 9 OS=Homo sapiens OX=9606 GN=SLC26A9 PE=1 SV=1	0.891	0.042	3	3	3	3	791	86.9	8.22	3.61	3	0	192450	1
TRUE	Low	Master Protein	Q9HAS3	Solute carrier family 28 member 3 OS=Homo sapiens OX=9606 GN=SLC28A3 PE=1 SV=1	0.917	0.039	10	5	5	5	691	76.9	7.62	8.47	5	0	1.604e+06	1
FALSE	Low	Master Protein	Q2M3R5	Solute carrier family 35 member G1 OS=Homo sapiens OX=9606 GN=SLC35G1 PE=1 SV=1	0.915	0.028	10	2	2	2	365	39.8	8.15	1.83	2	0	438582	1
TRUE	Low	Master Protein	Q8TBE7	Solute carrier family 35 member G2 OS=Homo sapiens OX=9606 GN=SLC35G2 PE=1 SV=3	0.891	0.046	10	4	7	4	412	46.4	7.34	12.89	4	0	807010	1
TRUE	Low	Master Protein	Q9NP59	Solute carrier family 40 member 1 OS=Homo sapiens OX=9606 GN=SLC40A1 PE=1 SV=1	0.105	1.555	10	8	16	8	571	62.5	6.52	25.95	8	0	3.31017e+06	1
TRUE	Low	Master Protein	Q8IVJ1	Solute carrier family 41 member 1 OS=Homo sapiens OX=9606 GN=SLC41A1 PE=1 SV=2	0.917	0.038	12	4	4	3	513	54.9	5.3	1.83	4	0	207268	1
TRUE	Low	Master Protein	Q96JW4	Solute carrier family 41 member 2 OS=Homo sapiens OX=9606 GN=SLC41A2 PE=1 SV=2	0.242	0.893	12	6	8	5	573	62.4	6.1	8.45	6	1	174143	1
FALSE	Low	Master Protein	Q96GZ6	Solute carrier family 41 member 3 OS=Homo sapiens OX=9606 GN=SLC41A3 PE=1 SV=2	0.877	0.042	5	3	22	2	507	54.7	7.83	1.83	3	0	829673	1
FALSE	Low	Master Protein	Q96JT2	Solute carrier family 45 member 3 OS=Homo sapiens OX=9606 GN=SLC45A3 PE=2 SV=1	0.956	0.014	4	3	4	3	553	59.3	7.46	3.68	3	0	324448	1
TRUE	Low	Master Protein	Q9NY91	Solute carrier family 5 member 4 OS=Homo sapiens OX=9606 GN=SLC5A4 PE=1 SV=1	0.788	0.112	7	4	4	4	659	72.4	6.15	2.84	4	0	2.95004e+06	1
TRUE	Low	Master Protein	P46721	Solute carrier organic anion transporter family member 1A2 OS=Homo sapiens OX=9606 GN=SLCO1A2 PE=2 SV=1	0.285	0.778	3	2	2	2	670	74.1	5.95	2.19	2	0	26447.7	1
TRUE	Low	Master Protein	Q9Y6L6	Solute carrier organic anion transporter family member 1B1 OS=Homo sapiens OX=9606 GN=SLCO1B1 PE=1 SV=2	0.722	0.149	14	7	8	7	691	76.4	8.57	14.72	7	0	788114	1
TRUE	Low	Master Protein	Q9NPD5	Solute carrier organic anion transporter family member 1B3 OS=Homo sapiens OX=9606 GN=SLCO1B3 PE=1 SV=1	0.865	0.057	14	7	12	7	702	77.4	8.76	13.88	7	0	749332	1
TRUE	Low	Master Protein	Q9NYB5	Solute carrier organic anion transporter family member 1C1 OS=Homo sapiens OX=9606 GN=SLCO1C1 PE=2 SV=1	0.951	0.021	5	4	5	4	712	78.6	8.5	2.27	4	0	361964	1
TRUE	Low	Master Protein	Q92959	Solute carrier organic anion transporter family member 2A1 OS=Homo sapiens OX=9606 GN=SLCO2A1 PE=1 SV=2	0.737	0.14	10	7	12	7	643	70	8.84	10.74	7	0	606199	1
TRUE	Low	Master Protein	O94956	Solute carrier organic anion transporter family member 2B1 OS=Homo sapiens OX=9606 GN=SLCO2B1 PE=1 SV=2	0.689	0.173	15	9	25	9	709	76.7	8.32	55.3	9	0	2.16538e+06	1
TRUE	Low	Master Protein	Q9UIG8	Solute carrier organic anion transporter family member 3A1 OS=Homo sapiens OX=9606 GN=SLCO3A1 PE=1 SV=3	0.831	0.08	5	4	6	4	710	76.5	6.73	14.27	4	0	447709	1
TRUE	Low	Master Protein	Q96BD0	Solute carrier organic anion transporter family member 4A1 OS=Homo sapiens OX=9606 GN=SLCO4A1 PE=1 SV=2	0.952	0.021	5	2	2	2	722	77.1	7.83	2.52	2	0	8354.75	1
TRUE	Low	Master Protein	Q6ZQN7	Solute carrier organic anion transporter family member 4C1 OS=Homo sapiens OX=9606 GN=SLCO4C1 PE=1 SV=1	0.305	0.697	9	4	6	4	724	78.9	7.53	4.68	4	0	434307	1
TRUE	Low	Master Protein	Q9H2Y9	Solute carrier organic anion transporter family member 5A1 OS=Homo sapiens OX=9606 GN=SLCO5A1 PE=2 SV=2	0.91	0.014	8	7	9	7	848	91.8	7.66	11.37	7	0	2.03959e+06	1
TRUE	Low	Master Protein	Q86UG4	Solute carrier organic anion transporter family member 6A1 OS=Homo sapiens OX=9606 GN=SLCO6A1 PE=2 SV=2	0.662	0.194	13	9	10	9	719	79.2	8.59	10.02	9	0	1.03053e+06	1
FALSE	Low	Master Protein	P30872	Somatostatin receptor type 1 OS=Homo sapiens OX=9606 GN=SSTR1 PE=1 SV=1	0.898	0.014	4	1	1	1	391	42.7	8.32	2.22	1	0	124336	1
FALSE	Low	Master Protein	P30874	Somatostatin receptor type 2 OS=Homo sapiens OX=9606 GN=SSTR2 PE=1 SV=1	0.95	0.024	3	1	2	1	369	41.3	8.95	3.88	1	0	76953.4	1
FALSE	Low	Master Protein	P32745	Somatostatin receptor type 3 OS=Homo sapiens OX=9606 GN=SSTR3 PE=1 SV=1	0.956	0.016	6	2	2	2	418	45.8	8.59	4.63	2	0		1
TRUE	Low	Master Protein	Q07889	Son of sevenless homolog 1 OS=Homo sapiens OX=9606 GN=SOS1 PE=1 SV=1	0.604	0.256	17	21	28	21	1333	152.4	6.84	36.11	21	0	1.81392e+06	1
TRUE	Low	Master Protein	Q15465	Sonic hedgehog protein OS=Homo sapiens OX=9606 GN=SHH PE=1 SV=1	0.86	0.063	18	7	8	5	462	49.6	7.99	14.54	7	0	589685	1
TRUE	High	Master Protein	Q9BX66	Sorbin and SH3 domain-containing protein 1 OS=Homo sapiens OX=9606 GN=SORBS1 PE=1 SV=3	0	99.28	32	37	58	36	1292	142.4	6.84	129.13	37	1	3.91062e+06	1
TRUE	High	Master Protein	O94875	Sorbin and SH3 domain-containing protein 2 OS=Homo sapiens OX=9606 GN=SORBS2 PE=1 SV=3	0	17.733	30	26	28	25	1100	124	8.31	33.17	26	0	6.0494e+06	1
FALSE	High	Master Protein	P30626	Sorcin OS=Homo sapiens OX=9606 GN=SRI PE=1 SV=1	0	20.688	45	8	20	8	198	21.7	5.59	50.2	8	0	2.77892e+06	1
TRUE	Low	Master Protein	Q99523	Sortilin OS=Homo sapiens OX=9606 GN=SORT1 PE=1 SV=3	0.438	0.462	20	19	22	19	831	92	5.74	29.42	19	0	4.25535e+06	1
TRUE	Low	Master Protein	Q92673	Sortilin-related receptor OS=Homo sapiens OX=9606 GN=SORL1 PE=1 SV=2	0.42	0.495	15	27	38	27	2214	248.3	5.55	62.55	27	0	5.26067e+06	1
FALSE	Low	Master Protein	Q9NRS6	Sorting nexin-15 OS=Homo sapiens OX=9606 GN=SNX15 PE=1 SV=1	0.858	0.065	13	4	4	4	342	38.3	5.19	7.37	4	0	398442	1
TRUE	High	Master Protein	Q96RF0	Sorting nexin-18 OS=Homo sapiens OX=9606 GN=SNX18 PE=1 SV=2	0	20.072	15	9	11	9	628	68.9	5.68	18.78	9	0	443165	1
FALSE	Low	Master Protein	Q7Z614	Sorting nexin-20 OS=Homo sapiens OX=9606 GN=SNX20 PE=1 SV=1	0.831	0.079	3	1	3	1	316	36.2	8.65	5.64	1	0	215517	1
TRUE	High	Master Protein	Q96L92	Sorting nexin-27 OS=Homo sapiens OX=9606 GN=SNX27 PE=1 SV=2	0	18.746	26	13	15	13	541	61.2	6.49	24.74	13	0	647319	1
TRUE	High	Master Protein	O95219	Sorting nexin-4 OS=Homo sapiens OX=9606 GN=SNX4 PE=1 SV=1	0	8.264	19	8	10	8	450	51.9	5.99	13.67	8	0	953162	1
TRUE	High	Master Protein	Q9Y5X3	Sorting nexin-5 OS=Homo sapiens OX=9606 GN=SNX5 PE=1 SV=1	0	25.592	38	17	23	17	404	46.8	6.76	56.08	17	0	2.44709e+06	1
TRUE	High	Master Protein	Q9Y5X1	Sorting nexin-9 OS=Homo sapiens OX=9606 GN=SNX9 PE=1 SV=1	0	17.601	16	8	11	8	595	66.6	5.58	22.44	8	0	965947	1
TRUE	Low	Master Protein	Q8N0X7	Spartin OS=Homo sapiens OX=9606 GN=SPART PE=1 SV=1	0.171	1.131	11	7	12	7	666	72.8	5.91	25.41	7	0	1.51741e+06	1
TRUE	Medium	Master Protein	Q96JI7	Spatacsin OS=Homo sapiens OX=9606 GN=SPG11 PE=1 SV=3	0.028	2.442	13	26	29	26	2443	278.7	5.97	46.73	26	0	3.02187e+06	1
TRUE	Low	Master Protein	Q9BW04	Specifically androgen-regulated gene protein OS=Homo sapiens OX=9606 GN=SARG PE=1 SV=2	0.799	0.104	18	9	12	9	601	63.9	8.62	19.17	9	0	1.60222e+06	1
TRUE	High	Master Protein	P02549	Spectrin alpha chain, erythrocytic 1 OS=Homo sapiens OX=9606 GN=SPTA1 PE=1 SV=5	0	9.357	18	40	48	40	2419	279.8	5.05	86.01	40	0	4.02617e+06	1
TRUE	High	Master Protein	P11277	Spectrin beta chain, erythrocytic OS=Homo sapiens OX=9606 GN=SPTB PE=1 SV=5	0	22.24	20	37	51	29	2137	246.3	5.27	91.05	37	0	7.2571e+06	1
TRUE	High	Master Protein	Q01082	Spectrin beta chain, non-erythrocytic 1 OS=Homo sapiens OX=9606 GN=SPTBN1 PE=1 SV=2	0	544.113	57	127	208	112	2364	274.4	5.57	653.97	127	15	1.98627e+07	1
TRUE	High	Master Protein	O15020	Spectrin beta chain, non-erythrocytic 2 OS=Homo sapiens OX=9606 GN=SPTBN2 PE=1 SV=3	0	37.971	19	39	57	27	2390	271.2	6.11	114.21	39	1	8.09373e+06	1
TRUE	High	Master Protein	Q9H254	Spectrin beta chain, non-erythrocytic 4 OS=Homo sapiens OX=9606 GN=SPTBN4 PE=1 SV=2	0	11.756	15	32	49	28	2564	288.8	6.01	79.34	32	1	3.96056e+06	1
TRUE	Low	Master Protein	Q15506	Sperm surface protein Sp17 OS=Homo sapiens OX=9606 GN=SPA17 PE=1 SV=1	0.948	0.027	11	2	2	2	151	17.4	4.78	4.67	2	0	79579.4	1
TRUE	Low	Master Protein	A6ND01	Sperm-egg fusion protein Juno OS=Homo sapiens OX=9606 GN=IZUMO1R PE=1 SV=3	0.808	0.098	14	3	6	3	250	28.7	6.27	11.66	3	0	2.14963e+06	1
TRUE	Low	Master Protein	Q96N96	Spermatogenesis-associated protein 13 OS=Homo sapiens OX=9606 GN=SPATA13 PE=1 SV=1	0.705	0.161	14	8	15	8	652	74.8	7.33	29.43	8	0	1.77076e+06	1
TRUE	Low	Master Protein	O15121	Sphingolipid delta(4)-desaturase DES1 OS=Homo sapiens OX=9606 GN=DEGS1 PE=1 SV=1	0.982	0	6	1	1	1	323	37.8	7.46	0	1	0		1
TRUE	Low	Master Protein	O60906	Sphingomyelin phosphodiesterase 2 OS=Homo sapiens OX=9606 GN=SMPD2 PE=1 SV=2	0.803	0.103	9	4	8	4	423	47.6	6.98	14.88	4	0	395663	1
TRUE	Low	Master Protein	Q9NY59	Sphingomyelin phosphodiesterase 3 OS=Homo sapiens OX=9606 GN=SMPD3 PE=1 SV=1	0.635	0.23	19	11	17	11	655	71	5.78	13.49	11	0	1.25593e+06	1
TRUE	Low	Master Protein	P17405	Sphingomyelin phosphodiesterase OS=Homo sapiens OX=9606 GN=SMPD1 PE=1 SV=5	0.141	1.308	12	7	9	7	631	69.9	7.28	18.15	7	0	496730	1
FALSE	Low	Master Protein	Q96LT4	Sphingomyelin synthase-related protein 1 OS=Homo sapiens OX=9606 GN=SAMD8 PE=1 SV=2	0.821	0.087	7	4	4	4	415	48.3	8.07	7.68	4	0	330006	1
TRUE	Low	Master Protein	P21453	Sphingosine 1-phosphate receptor 1 OS=Homo sapiens OX=9606 GN=S1PR1 PE=1 SV=2	0.399	0.521	26	9	18	9	382	42.8	9.5	15.72	9	0	737437	1
TRUE	Low	Master Protein	O95136	Sphingosine 1-phosphate receptor 2 OS=Homo sapiens OX=9606 GN=S1PR2 PE=1 SV=2	0.808	0.098	14	4	5	4	353	38.8	8.97	4.37	4	0	238002	1
TRUE	Low	Master Protein	Q99500	Sphingosine 1-phosphate receptor 3 OS=Homo sapiens OX=9606 GN=S1PR3 PE=1 SV=2	0.472	0.417	25	12	19	12	378	42.2	9.7	19.34	12	0	2.36411e+06	1
TRUE	Low	Master Protein	O95977	Sphingosine 1-phosphate receptor 4 OS=Homo sapiens OX=9606 GN=S1PR4 PE=1 SV=1	0.887	0.014	5	2	4	2	384	41.6	9.96	4.23	2	0	4.03139e+06	1
TRUE	Low	Master Protein	Q9H228	Sphingosine 1-phosphate receptor 5 OS=Homo sapiens OX=9606 GN=S1PR5 PE=1 SV=1	0.526	0.333	24	8	8	8	398	41.7	9.74	8.38	8	0	142697	1
TRUE	Low	Master Protein	Q9NYA1	Sphingosine kinase 1 OS=Homo sapiens OX=9606 GN=SPHK1 PE=1 SV=1	0.939	0.014	10	3	65	3	384	42.5	7.11	1.7	3	0	1.19931e+07	1
FALSE	Low	Master Protein	Q9BX95	Sphingosine-1-phosphate phosphatase 1 OS=Homo sapiens OX=9606 GN=SGPP1 PE=1 SV=2	0.807	0.096	19	8	11	8	441	49.1	8.82	18.57	8	0	2.10797e+06	1
TRUE	Low	Master Protein	Q7Z699	Sprouty-related, EVH1 domain-containing protein 1 OS=Homo sapiens OX=9606 GN=SPRED1 PE=1 SV=2	0.724	0.146	27	9	9	8	444	50.4	6.54	11.12	9	1	306467	1
TRUE	Low	Master Protein	Q7Z698	Sprouty-related, EVH1 domain-containing protein 2 OS=Homo sapiens OX=9606 GN=SPRED2 PE=1 SV=2	0.73	0.144	18	6	8	5	418	47.5	6.79	8.88	6	0	273767	1
TRUE	Low	Master Protein	Q2MJR0	Sprouty-related, EVH1 domain-containing protein 3 OS=Homo sapiens OX=9606 GN=SPRED3 PE=1 SV=1	0.918	0.028	8	3	4	3	410	42.6	8.27	4.74	3	0	192219	1
TRUE	Low	Master Protein	Q86WV1	Src kinase-associated phosphoprotein 1 OS=Homo sapiens OX=9606 GN=SKAP1 PE=1 SV=3	0.639	0.222	14	5	5	5	359	41.4	4.58	6.06	5	0	1.15314e+06	1
TRUE	Low	Master Protein	O75563	Src kinase-associated phosphoprotein 2 OS=Homo sapiens OX=9606 GN=SKAP2 PE=1 SV=1	0.965	0	6	1	1	1	359	41.2	4.69	2.53	1	0	52748.1	1
TRUE	High	Master Protein	Q14247	Src substrate cortactin OS=Homo sapiens OX=9606 GN=CTTN PE=1 SV=2	0	68.949	43	24	30	24	550	61.5	5.4	83.89	24	0	4.22333e+06	1
FALSE	Low	Master Protein	Q9H6Q3	Src-like-adapter 2 OS=Homo sapiens OX=9606 GN=SLA2 PE=1 SV=3	0.611	0.25	11	2	4	2	261	28.6	5.35	9.21	2	0	100285	1
TRUE	Low	Master Protein	Q13239	Src-like-adapter OS=Homo sapiens OX=9606 GN=SLA PE=1 SV=3	0.888	0.028	10	4	4	4	276	31.1	7.74	2.12	4	0	138770	1
TRUE	High	Master Protein	Q96SB4	SRSF protein kinase 1 OS=Homo sapiens OX=9606 GN=SRPK1 PE=1 SV=2	0	18.05	25	14	16	14	655	74.3	6.16	36.91	14	0	618835	1
TRUE	Low	Master Protein	Q9NY15	Stabilin-1 OS=Homo sapiens OX=9606 GN=STAB1 PE=1 SV=3	0.65	0.212	9	18	27	18	2570	275.3	6.49	29.28	18	0	2.81429e+06	1
TRUE	Low	Master Protein	Q8WWQ8	Stabilin-2 OS=Homo sapiens OX=9606 GN=STAB2 PE=1 SV=3	0.115	1.472	12	23	32	23	2551	276.8	6.4	35.33	23	0	7.7565e+06	1
FALSE	Low	Master Protein	O95630	STAM-binding protein OS=Homo sapiens OX=9606 GN=STAMBP PE=1 SV=1	0.89	0.028	3	2	3	2	424	48	6.29	0	2	0	370353	1
FALSE	Low	Master Protein	P52823	Stanniocalcin-1 OS=Homo sapiens OX=9606 GN=STC1 PE=1 SV=1	0.902	0.028	20	4	5	4	247	27.6	7.99	6.45	4	0	375597	1
TRUE	Low	Master Protein	O95210	Starch-binding domain-containing protein 1 OS=Homo sapiens OX=9606 GN=STBD1 PE=1 SV=1	0.524	0.335	27	8	10	8	358	39	5.73	13.09	8	0	696764	1
TRUE	High	Master Protein	Q9UEW8	STE20/SPS1-related proline-alanine-rich protein kinase OS=Homo sapiens OX=9606 GN=STK39 PE=1 SV=3	0	46.589	30	14	24	14	545	59.4	6.29	69.41	14	0	2.11712e+06	1
FALSE	Low	Master Protein	Q9HD15	Steroid receptor RNA activator 1 OS=Homo sapiens OX=9606 GN=SRA1 PE=1 SV=1	0.293	0.731	26	6	10	6	236	25.7	7.03	21.84	6	0	756947	1
TRUE	Low	Master Protein	P08842	Steryl-sulfatase OS=Homo sapiens OX=9606 GN=STS PE=1 SV=2	0.659	0.199	6	4	19	4	583	65.5	7.66	37.61	4	0	4.81595e+06	1
TRUE	High	Master Protein	Q86WV6	Stimulator of interferon genes protein OS=Homo sapiens OX=9606 GN=STING1 PE=1 SV=1	0	17.995	21	6	9	6	379	42.2	7.05	25.26	6	0	406753	1
TRUE	High	Master Protein	P27105	Stomatin OS=Homo sapiens OX=9606 GN=STOM PE=1 SV=3	0	65.352	56	12	38	11	288	31.7	7.88	120.23	12	1	8.67836e+06	1
FALSE	Low	Master Protein	Q9UBI4	Stomatin-like protein 1 OS=Homo sapiens OX=9606 GN=STOML1 PE=1 SV=1	0.63	0.235	11	6	7	6	398	42.9	7.99	11.7	6	0	341784	1
TRUE	High	Master Protein	Q9UJZ1	Stomatin-like protein 2, mitochondrial OS=Homo sapiens OX=9606 GN=STOML2 PE=1 SV=1	0	64.888	48	13	21	13	356	38.5	7.39	73.5	13	0	3.31365e+06	1
FALSE	Low	Master Protein	Q8TAV4	Stomatin-like protein 3 OS=Homo sapiens OX=9606 GN=STOML3 PE=1 SV=1	0.116	1.478	21	5	8	4	291	32.1	8.63	16.05	5	0	714391	1
TRUE	High	Master Protein	O43815	Striatin OS=Homo sapiens OX=9606 GN=STRN PE=1 SV=4	0	24.873	21	11	11	11	780	86.1	5.27	22.65	11	0	367978	1
TRUE	Medium	Master Protein	Q13033	Striatin-3 OS=Homo sapiens OX=9606 GN=STRN3 PE=1 SV=3	0.011	3.278	7	4	6	4	797	87.2	5.36	7.94	4	0	223141	1
FALSE	Low	Master Protein	P48061	Stromal cell-derived factor 1 OS=Homo sapiens OX=9606 GN=CXCL12 PE=1 SV=1	0.985	0	10	1	1	1	93	10.7	9.88	0	1	0	30949.9	1
TRUE	High	Master Protein	Q13586	Stromal interaction molecule 1 OS=Homo sapiens OX=9606 GN=STIM1 PE=1 SV=3	0.006	3.977	21	17	20	17	685	77.4	6.67	31.87	17	0	1.98166e+06	1
TRUE	Low	Master Protein	Q9P246	Stromal interaction molecule 2 OS=Homo sapiens OX=9606 GN=STIM2 PE=1 SV=2	0.837	0.077	14	11	11	11	746	83.9	6.76	14.26	11	0	3.42901e+06	1
TRUE	High	Master Protein	Q8IYB5	Stromal membrane-associated protein 1 OS=Homo sapiens OX=9606 GN=SMAP1 PE=1 SV=2	0	9.961	16	5	6	5	467	50.4	8.75	12.86	5	0	103014	1
FALSE	Low	Master Protein	P21452	Substance-K receptor OS=Homo sapiens OX=9606 GN=TACR2 PE=1 SV=3	0.812	0.092	2	1	1	1	398	44.4	8.54	2.14	1	0	3065.19	1
FALSE	Low	Master Protein	P25103	Substance-P receptor OS=Homo sapiens OX=9606 GN=TACR1 PE=1 SV=1	0.934	0.014	10	2	2	2	407	46.2	7.2	0	2	0	1.53543e+06	1
TRUE	High	Master Protein	P21912	Succinate dehydrogenase [ubiquinone] iron-sulfur subunit, mitochondrial OS=Homo sapiens OX=9606 GN=SDHB PE=1 SV=3	0	28.871	58	17	24	17	280	31.6	8.76	57.13	17	0	2.35043e+06	1
FALSE	Low	Master Protein	Q9BXA5	Succinate receptor 1 OS=Homo sapiens OX=9606 GN=SUCNR1 PE=1 SV=2	0.967	0	4	1	1	1	334	38.7	8.98	2.87	1	0	10156.4	1
TRUE	High	Master Protein	P53597	Succinate--CoA ligase [ADP/GDP-forming] subunit alpha, mitochondrial OS=Homo sapiens OX=9606 GN=SUCLG1 PE=1 SV=4	0	51.715	46	14	36	14	346	36.2	8.79	101.54	14	0	4.6059e+06	1
TRUE	High	Master Protein	Q96I99	Succinate--CoA ligase [GDP-forming] subunit beta, mitochondrial OS=Homo sapiens OX=9606 GN=SUCLG2 PE=1 SV=2	0	58.264	55	24	38	24	432	46.5	6.39	95.6	24	0	2.68422e+06	1
TRUE	Low	Master Protein	P14410	Sucrase-isomaltase, intestinal OS=Homo sapiens OX=9606 GN=SI PE=1 SV=6	0.265	0.836	13	19	36	19	1827	209.3	5.64	51.14	19	0	9.01153e+06	1
FALSE	Low	Master Protein	Q9BRV3	Sugar transporter SWEET1 OS=Homo sapiens OX=9606 GN=SLC50A1 PE=1 SV=1	0.901	0.014	3	1	1	1	221	25	8.54	0	1	0	106507	1
TRUE	Low	Master Protein	Q9H2B4	Sulfate anion transporter 1 OS=Homo sapiens OX=9606 GN=SLC26A1 PE=1 SV=2	0.807	0.096	10	5	7	5	701	75	8.1	9.92	5	0	250867	1
TRUE	Low	Master Protein	P50443	Sulfate transporter OS=Homo sapiens OX=9606 GN=SLC26A2 PE=1 SV=2	0.861	0.056	13	8	9	8	739	81.6	8.38	4.14	8	0	566596	1
TRUE	Low	Master Protein	Q6ZRP7	Sulfhydryl oxidase 2 OS=Homo sapiens OX=9606 GN=QSOX2 PE=1 SV=3	0.987	0.006	10	5	6	5	698	77.5	7.72	4.35	5	0	662052	1
TRUE	High	Master Protein	O95425	Supervillin OS=Homo sapiens OX=9606 GN=SVIL PE=1 SV=2	0	40.25	23	43	66	43	2214	247.6	6.98	92.45	43	0	2.90725e+07	1
TRUE	Low	Master Protein	Q86UD0	Suppressor APC domain-containing protein 2 OS=Homo sapiens OX=9606 GN=SAPCD2 PE=1 SV=2	0.799	0.104	17	6	6	6	394	42.6	8.82	9.43	6	0	2.01971e+06	1
TRUE	Low	Master Protein	O14544	Suppressor of cytokine signaling 6 OS=Homo sapiens OX=9606 GN=SOCS6 PE=1 SV=2	0.632	0.233	30	16	18	16	535	59.5	7.25	23.55	16	0	3.80801e+06	1
TRUE	Low	Master Protein	O14512	Suppressor of cytokine signaling 7 OS=Homo sapiens OX=9606 GN=SOCS7 PE=1 SV=2	0.831	0.08	4	2	5	2	581	62.9	8.06	3.83	2	0	67755.9	1
TRUE	High	Master Protein	Q9Y5Y6	Suppressor of tumorigenicity 14 protein OS=Homo sapiens OX=9606 GN=ST14 PE=1 SV=2	0	23.755	14	8	8	8	855	94.7	6.55	18.84	8	0	616943	1
TRUE	Low	Master Protein	Q15527	Surfeit locus protein 2 OS=Homo sapiens OX=9606 GN=SURF2 PE=1 SV=3	0.892	0.043	10	3	4	3	256	29.6	9.22	3.24	3	0	161212	1
FALSE	High	Master Protein	O15260	Surfeit locus protein 4 OS=Homo sapiens OX=9606 GN=SURF4 PE=1 SV=3	0	21.202	15	4	6	4	269	30.4	7.78	18.94	4	0	1.18723e+06	1
TRUE	Low	Master Protein	Q9UGT4	Sushi domain-containing protein 2 OS=Homo sapiens OX=9606 GN=SUSD2 PE=1 SV=1	0.321	0.663	13	8	8	8	822	90.2	6.28	10.48	8	0	443511	1
TRUE	Low	Master Protein	Q96L08	Sushi domain-containing protein 3 OS=Homo sapiens OX=9606 GN=SUSD3 PE=1 SV=1	0.637	0.227	19	5	10	5	255	27.1	10.21	19.26	5	0	544556	1
TRUE	Medium	Master Protein	O60687	Sushi repeat-containing protein SRPX2 OS=Homo sapiens OX=9606 GN=SRPX2 PE=1 SV=1	0.027	2.486	9	4	8	4	465	52.9	7.25	15.97	4	0	545642	1
FALSE	High	Master Protein	Q9UH65	Switch-associated protein 70 OS=Homo sapiens OX=9606 GN=SWAP70 PE=1 SV=1	0	11.693	19	16	18	16	585	69	5.87	27.4	16	0	1.77805e+06	1
TRUE	High	Master Protein	Q92797	Symplekin OS=Homo sapiens OX=9606 GN=SYMPK PE=1 SV=2	0	15.789	15	17	21	17	1274	141.1	6.13	45.74	17	0	1.70517e+06	1
TRUE	Low	Master Protein	Q9H7V2	Synapse differentiation-inducing gene protein 1 OS=Homo sapiens OX=9606 GN=SYNDIG1 PE=1 SV=1	0.817	0.085	20	6	9	6	258	28.5	4.88	14.41	6	0	310651	1
TRUE	High	Master Protein	Q96A49	Synapse-associated protein 1 OS=Homo sapiens OX=9606 GN=SYAP1 PE=1 SV=1	0	12.471	16	5	5	5	352	39.9	4.53	14.76	5	0	254127	1
TRUE	Low	Master Protein	Q92777	Synapsin-2 OS=Homo sapiens OX=9606 GN=SYN2 PE=2 SV=4	0.857	0.068	8	4	8	4	582	63	8.41	6.45	4	0	3.04051e+06	1
TRUE	Medium	Master Protein	Q06787	Synaptic functional regulator FMR1 OS=Homo sapiens OX=9606 GN=FMR1 PE=1 SV=1	0.011	3.45	27	15	23	15	632	71.1	7.42	33.83	15	0	4.32569e+06	1
FALSE	Low	Master Protein	Q7L0J3	Synaptic vesicle glycoprotein 2A OS=Homo sapiens OX=9606 GN=SV2A PE=1 SV=1	0.651	0.209	9	6	11	5	742	82.6	5.57	13.54	6	0	929422	1
TRUE	Low	Master Protein	Q7L1I2	Synaptic vesicle glycoprotein 2B OS=Homo sapiens OX=9606 GN=SV2B PE=1 SV=1	0.721	0.152	15	8	10	7	683	77.4	5.44	15.39	8	2	689628	1
TRUE	Low	Master Protein	Q496J9	Synaptic vesicle glycoprotein 2C OS=Homo sapiens OX=9606 GN=SV2C PE=1 SV=1	0.746	0.135	14	9	10	9	727	82.3	5.05	12.05	9	0	807585	1
FALSE	Low	Master Protein	Q05940	Synaptic vesicular amine transporter OS=Homo sapiens OX=9606 GN=SLC18A2 PE=1 SV=2	0.923	0.014	3	2	2	2	514	55.7	6.04	2.66	2	0	69097	1
TRUE	High	Master Protein	O15498	Synaptobrevin homolog YKT6 OS=Homo sapiens OX=9606 GN=YKT6 PE=1 SV=1	0	30.031	60	9	11	9	198	22.4	6.92	24.8	9	0	425584	1
FALSE	Low	Master Protein	O43759	Synaptogyrin-1 OS=Homo sapiens OX=9606 GN=SYNGR1 PE=1 SV=2	0.955	0	4	1	1	1	233	25.4	4.68	1.85	1	0	11258.1	1
TRUE	Low	Master Protein	O43426	Synaptojanin-1 OS=Homo sapiens OX=9606 GN=SYNJ1 PE=1 SV=2	0.438	0.465	18	23	27	23	1573	173	7.42	38.84	23	0	5.99785e+06	1
TRUE	Low	Master Protein	O15056	Synaptojanin-2 OS=Homo sapiens OX=9606 GN=SYNJ2 PE=1 SV=3	0.52	0.339	13	21	32	21	1496	165.4	7.34	44.13	21	0	8.41398e+06	1
FALSE	High	Master Protein	P57105	Synaptojanin-2-binding protein OS=Homo sapiens OX=9606 GN=SYNJ2BP PE=1 SV=2	0	14.751	55	8	10	8	145	15.9	6.3	25.15	8	0	181179	1
FALSE	Low	Master Protein	P08247	Synaptophysin OS=Homo sapiens OX=9606 GN=SYP PE=1 SV=3	0.939	0.014	2	1	1	1	313	33.8	4.81	1.71	1	0	5628	1
TRUE	High	Master Protein	Q16563	Synaptophysin-like protein 1 OS=Homo sapiens OX=9606 GN=SYPL1 PE=1 SV=1	0.005	4.057	23	4	6	4	259	28.5	8.43	13.72	4	0	706817	1
TRUE	High	Master Protein	O00161	Synaptosomal-associated protein 23 OS=Homo sapiens OX=9606 GN=SNAP23 PE=1 SV=1	0	8.698	49	7	11	7	211	23.3	5.01	22.36	7	0	8.27685e+06	1
FALSE	Low	Master Protein	P60880	Synaptosomal-associated protein 25 OS=Homo sapiens OX=9606 GN=SNAP25 PE=1 SV=1	0.799	0.106	51	7	12	7	206	23.3	4.77	15.31	7	0	3.08479e+06	1
TRUE	High	Master Protein	O95721	Synaptosomal-associated protein 29 OS=Homo sapiens OX=9606 GN=SNAP29 PE=1 SV=1	0.001	6.125	39	8	11	8	258	29	5.81	22.14	8	0	553205	1
TRUE	Low	Master Protein	Q5SQN1	Synaptosomal-associated protein 47 OS=Homo sapiens OX=9606 GN=SNAP47 PE=1 SV=3	0.406	0.513	15	7	11	7	464	52.5	8.69	17.41	7	0	1.15857e+06	1
TRUE	Low	Master Protein	P21579	Synaptotagmin-1 OS=Homo sapiens OX=9606 GN=SYT1 PE=1 SV=1	0.858	0.066	17	8	12	6	422	47.5	8.12	12.75	8	3	1.08705e+06	1
TRUE	Low	Master Protein	Q6XYQ8	Synaptotagmin-10 OS=Homo sapiens OX=9606 GN=SYT10 PE=2 SV=1	0.842	0.072	23	9	10	9	523	59.1	7.64	14.08	9	0	958509	1
FALSE	Low	Master Protein	Q9BT88	Synaptotagmin-11 OS=Homo sapiens OX=9606 GN=SYT11 PE=1 SV=2	0.913	0.028	6	2	4	2	431	48.3	9.04	5.72	2	0	442369	1
TRUE	Low	Master Protein	Q8IV01	Synaptotagmin-12 OS=Homo sapiens OX=9606 GN=SYT12 PE=1 SV=1	0.9	0.028	12	3	3	3	421	46.5	5.53	6.91	3	0	184318	1
TRUE	Low	Master Protein	Q7L8C5	Synaptotagmin-13 OS=Homo sapiens OX=9606 GN=SYT13 PE=1 SV=1	0.379	0.549	14	6	31	5	426	46.9	7.66	57.36	6	0	8.37041e+06	1
TRUE	Low	Master Protein	Q9BQS2	Synaptotagmin-15 OS=Homo sapiens OX=9606 GN=SYT15 PE=1 SV=3	0.814	0.092	14	4	4	4	421	47.3	7.4	5.12	4	0	321183	1
TRUE	Low	Master Protein	Q9BSW7	Synaptotagmin-17 OS=Homo sapiens OX=9606 GN=SYT17 PE=1 SV=1	0.812	0.092	16	6	8	6	474	53.8	7.5	14.78	6	0	1.57839e+06	1
TRUE	Low	Master Protein	Q8N9I0	Synaptotagmin-2 OS=Homo sapiens OX=9606 GN=SYT2 PE=1 SV=2	0.807	0.098	16	7	12	5	419	46.8	7.99	15.99	7	0	839750	1
TRUE	Low	Master Protein	Q9BQG1	Synaptotagmin-3 OS=Homo sapiens OX=9606 GN=SYT3 PE=1 SV=1	0.724	0.148	9	5	9	5	590	63.3	6.62	13.02	5	0	429179	1
TRUE	Low	Master Protein	Q9H2B2	Synaptotagmin-4 OS=Homo sapiens OX=9606 GN=SYT4 PE=1 SV=1	0.576	0.278	24	8	13	8	425	47.9	8.53	21.69	8	0	3.32698e+06	1
TRUE	Low	Master Protein	O00445	Synaptotagmin-5 OS=Homo sapiens OX=9606 GN=SYT5 PE=1 SV=2	0.723	0.146	8	3	3	3	386	42.9	9.17	2.52	3	0	329157	1
FALSE	Low	Master Protein	Q5T7P8	Synaptotagmin-6 OS=Homo sapiens OX=9606 GN=SYT6 PE=1 SV=3	0.784	0.113	4	2	3	2	510	57.3	8.19	7.05	2	0	126139	1
TRUE	Low	Master Protein	O43581	Synaptotagmin-7 OS=Homo sapiens OX=9606 GN=SYT7 PE=1 SV=3	0.773	0.12	23	9	10	9	403	45.5	9.22	14.19	9	0	747108	1
TRUE	Low	Master Protein	Q8NBV8	Synaptotagmin-8 OS=Homo sapiens OX=9606 GN=SYT8 PE=2 SV=4	0.821	0.086	7	3	3	3	401	44.1	9.54	2.38	3	0	5.67381e+06	1
TRUE	Low	Master Protein	Q86SS6	Synaptotagmin-9 OS=Homo sapiens OX=9606 GN=SYT9 PE=1 SV=1	0.478	0.405	13	6	7	6	491	56.2	7.21	10.51	6	0	637842	1
TRUE	Low	Master Protein	Q8IYJ3	Synaptotagmin-like protein 1 OS=Homo sapiens OX=9606 GN=SYTL1 PE=1 SV=1	0.842	0.071	10	7	8	7	562	61.8	5.48	15.33	7	0	629215	1
TRUE	Low	Master Protein	Q9HCH5	Synaptotagmin-like protein 2 OS=Homo sapiens OX=9606 GN=SYTL2 PE=1 SV=3	0.075	1.75	27	22	30	22	934	104.9	8	55.46	22	0	1.00643e+07	1
TRUE	Low	Master Protein	Q4VX76	Synaptotagmin-like protein 3 OS=Homo sapiens OX=9606 GN=SYTL3 PE=1 SV=3	0.493	0.385	14	9	11	9	610	68.5	9.28	18.72	9	0	741260	1
TRUE	Low	Master Protein	Q96C24	Synaptotagmin-like protein 4 OS=Homo sapiens OX=9606 GN=SYTL4 PE=1 SV=2	0.448	0.452	22	14	18	14	671	76	8.98	26.66	14	0	1.30206e+06	1
TRUE	Low	Master Protein	Q8TDW5	Synaptotagmin-like protein 5 OS=Homo sapiens OX=9606 GN=SYTL5 PE=1 SV=1	0.305	0.698	30	22	24	22	730	81.5	8.78	29.33	22	0	2.56786e+06	1
FALSE	Low	Master Protein	Q9H7C4	Syncoilin OS=Homo sapiens OX=9606 GN=SYNC PE=1 SV=3	0.723	0.147	8	4	8	4	482	55.3	4.61	16.19	4	0	458684	1
TRUE	Low	Master Protein	Q9UQF0	Syncytin-1 OS=Homo sapiens OX=9606 GN=ERVW-1 PE=1 SV=1	0.988	0.001	6	3	3	3	538	59.8	8.44	4.83	3	0	801154	1
TRUE	Low	Master Protein	P60508	Syncytin-2 OS=Homo sapiens OX=9606 GN=ERVFRD-1 PE=1 SV=1	0.773	0.12	22	9	10	9	538	59.5	8.85	8.69	9	0	584503	1
FALSE	High	Master Protein	P18827	Syndecan-1 OS=Homo sapiens OX=9606 GN=SDC1 PE=1 SV=3	0.002	5.763	15	3	3	3	310	32.4	4.63	6.01	3	0	37012	1
TRUE	Low	Master Protein	P34741	Syndecan-2 OS=Homo sapiens OX=9606 GN=SDC2 PE=1 SV=2	0.918	0.036	15	3	4	3	201	22.1	4.86	6.33	3	0	52578.4	1
FALSE	Low	Master Protein	O75056	Syndecan-3 OS=Homo sapiens OX=9606 GN=SDC3 PE=1 SV=2	0.631	0.235	5	2	2	2	442	45.5	4.69	2.55	2	0	85259.6	1
TRUE	Low	Master Protein	P31431	Syndecan-4 OS=Homo sapiens OX=9606 GN=SDC4 PE=1 SV=2	0.657	0.203	28	4	10	4	198	21.6	4.5	22.11	4	0	5.28207e+06	1
TRUE	High	Master Protein	Q9NPQ8	Synembryn-A OS=Homo sapiens OX=9606 GN=RIC8A PE=1 SV=3	0	23.08	30	15	22	14	531	59.7	5.33	46.75	15	1	4.29727e+06	1
TRUE	High	Master Protein	Q9NVN3	Synembryn-B OS=Homo sapiens OX=9606 GN=RIC8B PE=1 SV=2	0	7.837	14	7	7	6	520	58.8	5.73	14.72	7	0	833004	1
TRUE	High	Master Protein	O15061	Synemin OS=Homo sapiens OX=9606 GN=SYNM PE=1 SV=2	0	63.132	28	43	58	43	1565	172.7	5.16	127.29	43	0	9.6098e+06	1
TRUE	Low	Master Protein	Q9Y6H5	Synphilin-1 OS=Homo sapiens OX=9606 GN=SNCAIP PE=1 SV=2	0.822	0.087	15	11	11	11	919	100.3	6.34	12.25	11	0	1.61531e+06	1
TRUE	Low	Master Protein	O15079	Syntaphilin OS=Homo sapiens OX=9606 GN=SNPH PE=1 SV=2	0.781	0.115	7	4	5	4	494	53.5	5.6	3.78	4	0	15914.9	1
TRUE	Low	Master Protein	O75558	Syntaxin-11 OS=Homo sapiens OX=9606 GN=STX11 PE=1 SV=1	0.651	0.211	21	6	8	6	287	33.2	6.55	12.2	6	0	3.80551e+06	1
TRUE	Low	Master Protein	P56962	Syntaxin-17 OS=Homo sapiens OX=9606 GN=STX17 PE=1 SV=2	0.866	0.059	28	6	8	6	302	33.4	6.57	2.28	6	0	190861	1
TRUE	Low	Master Protein	Q8N4C7	Syntaxin-19 OS=Homo sapiens OX=9606 GN=STX19 PE=1 SV=1	0.864	0.056	27	7	7	7	294	34.3	7.39	8.11	7	0	903317	1
TRUE	Low	Master Protein	Q16623	Syntaxin-1A OS=Homo sapiens OX=9606 GN=STX1A PE=1 SV=1	0.631	0.233	11	4	7	2	288	33	5.24	0	4	0	155342	1
TRUE	Low	Master Protein	P61266	Syntaxin-1B OS=Homo sapiens OX=9606 GN=STX1B PE=1 SV=1	0.463	0.433	30	8	11	6	288	33.2	5.38	13.31	8	2	5.01265e+06	1
TRUE	Low	Master Protein	P32856	Syntaxin-2 OS=Homo sapiens OX=9606 GN=STX2 PE=1 SV=3	0.887	0.055	18	5	9	4	288	33.3	6.28	3.03	5	0	882226	1
FALSE	Low	Master Protein	Q13277	Syntaxin-3 OS=Homo sapiens OX=9606 GN=STX3 PE=1 SV=3	0.955	0	4	1	1	1	289	33.1	5.44	2.31	1	0	485403	1
TRUE	High	Master Protein	Q12846	Syntaxin-4 OS=Homo sapiens OX=9606 GN=STX4 PE=1 SV=2	0.003	5.005	24	7	9	7	297	34.2	6.28	15.74	7	0	274944	1
TRUE	Low	Master Protein	O43752	Syntaxin-6 OS=Homo sapiens OX=9606 GN=STX6 PE=1 SV=1	0.378	0.55	15	3	3	3	255	29.2	4.93	7.94	3	0	46510.4	1
TRUE	High	Master Protein	O15400	Syntaxin-7 OS=Homo sapiens OX=9606 GN=STX7 PE=1 SV=4	0	32.314	52	14	22	14	261	29.8	5.55	64	14	0	2.0741e+06	1
TRUE	Low	Master Protein	Q9UNK0	Syntaxin-8 OS=Homo sapiens OX=9606 GN=STX8 PE=1 SV=2	0.611	0.25	17	4	5	4	236	26.9	4.98	3.9	4	0	496585	1
TRUE	Low	Master Protein	P61764	Syntaxin-binding protein 1 OS=Homo sapiens OX=9606 GN=STXBP1 PE=1 SV=1	0.61	0.25	23	10	17	10	594	67.5	6.96	20.98	10	0	2.30722e+06	1
TRUE	High	Master Protein	Q15833	Syntaxin-binding protein 2 OS=Homo sapiens OX=9606 GN=STXBP2 PE=1 SV=2	0	18.031	35	16	17	16	593	66.4	6.55	32.83	16	0	1.95314e+06	1
TRUE	High	Master Protein	O00186	Syntaxin-binding protein 3 OS=Homo sapiens OX=9606 GN=STXBP3 PE=1 SV=2	0.003	4.76	23	13	14	13	592	67.7	7.8	29.82	13	0	644423	1
TRUE	Medium	Master Protein	Q5T5C0	Syntaxin-binding protein 5 OS=Homo sapiens OX=9606 GN=STXBP5 PE=1 SV=1	0.011	3.329	12	10	12	10	1151	127.5	7.28	23.57	10	0	1.059e+06	1
TRUE	Low	Master Protein	Q9Y2K9	Syntaxin-binding protein 5-like OS=Homo sapiens OX=9606 GN=STXBP5L PE=1 SV=2	0.431	0.476	9	9	11	9	1186	131.8	6.95	11.55	9	0	1.16522e+06	1
TRUE	Low	Master Protein	Q8NFX7	Syntaxin-binding protein 6 OS=Homo sapiens OX=9606 GN=STXBP6 PE=1 SV=2	0.89	0.047	26	4	4	4	210	23.5	9.04	4.61	4	0	348711	1
TRUE	High	Master Protein	O00560	Syntenin-1 OS=Homo sapiens OX=9606 GN=SDCBP PE=1 SV=1	0.001	6.864	28	7	10	7	298	32.4	7.53	20.38	7	0	3.34513e+06	1
TRUE	Low	Master Protein	Q9H190	Syntenin-2 OS=Homo sapiens OX=9606 GN=SDCBP2 PE=1 SV=2	0.887	0.054	27	5	5	5	292	31.6	9.07	11.19	5	0	1.15971e+06	1
TRUE	Low	Master Protein	P01848	T cell receptor alpha chain constant OS=Homo sapiens OX=9606 GN=TRAC PE=1 SV=2	0.954	0.02	36	3	3	3	140	15.7	4.82	0	3	0	718075	1
FALSE	Low	Master Protein	A0A075B700	T cell receptor alpha joining 31 OS=Homo sapiens OX=9606 GN=TRAJ31 PE=4 SV=2	0.899	0.014	72	1	1	1	18	2	9	2.15	1	0	3274.97	1
TRUE	Low	Master Protein	A0A0B4J240	T cell receptor alpha variable 10 OS=Homo sapiens OX=9606 GN=TRAV10 PE=3 SV=1	0.984	0	30	2	2	2	114	12.8	8.91	0	2	0	76948	1
FALSE	Low	Master Protein	A0A075B6T6	T cell receptor alpha variable 12-2 OS=Homo sapiens OX=9606 GN=TRAV12-2 PE=1 SV=1	0.889	0.051	19	2	3	2	113	12.8	6.58	4.78	2	0	59513.8	1
TRUE	Low	Master Protein	A0A0B4J271	T cell receptor alpha variable 12-3 OS=Homo sapiens OX=9606 GN=TRAV12-3 PE=1 SV=1	0.89	0.049	41	4	7	4	114	13.2	7.93	11.94	4	0	390242	1
TRUE	Low	Master Protein	A0A0B4J241	T cell receptor alpha variable 13-1 OS=Homo sapiens OX=9606 GN=TRAV13-1 PE=3 SV=1	0.988	0.007	9	1	1	1	112	12.6	5.8	0	1	0	676520	1
FALSE	Low	Master Protein	A0A0B4J235	T cell receptor alpha variable 13-2 OS=Homo sapiens OX=9606 GN=TRAV13-2 PE=3 SV=1	0.881	0.028	17	1	3	1	113	12.7	7.28	5.41	1	0	525869	1
TRUE	Low	Master Protein	A0A0A6YYC5	T cell receptor alpha variable 14/delta variable 4 OS=Homo sapiens OX=9606 GN=TRAV14DV4 PE=3 SV=5	0.89	0.042	34	3	3	3	116	12.9	5.36	3.78	3	0	290120	1
TRUE	Low	Master Protein	A0A0A6YYK6	T cell receptor alpha variable 16 OS=Homo sapiens OX=9606 GN=TRAV16 PE=3 SV=5	0.92	0.035	39	4	6	4	109	12.6	9.47	8.38	4	0	3.53895e+06	1
FALSE	Low	Master Protein	A0A075B6X5	T cell receptor alpha variable 18 OS=Homo sapiens OX=9606 GN=TRAV18 PE=3 SV=1	0.895	0.028	23	2	3	2	111	12.4	5.38	6.97	2	0	101217	1
TRUE	Low	Master Protein	A0A0A6YYK7	T cell receptor alpha variable 19 OS=Homo sapiens OX=9606 GN=TRAV19 PE=2 SV=5	0.77	0.122	28	3	4	3	116	13.2	4.77	4.18	3	0	73668	1
TRUE	Low	Master Protein	A0A0B4J234	T cell receptor alpha variable 2 OS=Homo sapiens OX=9606 GN=TRAV2 PE=3 SV=1	0.918	0.036	28	3	5	3	112	12.5	7.24	3.81	3	0	422824	1
TRUE	Low	Master Protein	A0A0B4J272	T cell receptor alpha variable 24 OS=Homo sapiens OX=9606 GN=TRAV24 PE=1 SV=1	0.904	0.028	21	2	4	2	114	12.9	5.78	2.47	2	0	703837	1
FALSE	Low	Master Protein	A0A0B4J276	T cell receptor alpha variable 25 OS=Homo sapiens OX=9606 GN=TRAV25 PE=3 SV=1	0.98	0	14	1	1	1	109	12.4	8.87	0	1	0		1
TRUE	Low	Master Protein	A0A087WT03	T cell receptor alpha variable 26-1 OS=Homo sapiens OX=9606 GN=TRAV26-1 PE=3 SV=1	0.889	0.028	27	2	5	2	109	12.3	7.91	6.36	2	0	349692	1
FALSE	Low	Master Protein	A0A0B4J265	T cell receptor alpha variable 26-2 OS=Homo sapiens OX=9606 GN=TRAV26-2 PE=3 SV=1	0.985	0	10	1	1	1	109	12.2	6.67	2.08	1	0	105241	1
FALSE	Low	Master Protein	P04437	T cell receptor alpha variable 29/delta variable 5 OS=Homo sapiens OX=9606 GN=TRAV29DV5 PE=1 SV=2	0.987	0	10	1	1	1	119	13.4	6.52	1.97	1	0	11676.9	1
FALSE	Low	Master Protein	A0A087WSZ9	T cell receptor alpha variable 30 OS=Homo sapiens OX=9606 GN=TRAV30 PE=3 SV=1	0.917	0.037	7	1	1	1	112	12.6	8.46	1.92	1	0		1
TRUE	Low	Master Protein	A0A0B4J273	T cell receptor alpha variable 34 OS=Homo sapiens OX=9606 GN=TRAV34 PE=3 SV=1	0.887	0.014	9	1	1	1	112	12.5	6.77	1.98	1	0		1
TRUE	Low	Master Protein	P0DPF4	T cell receptor alpha variable 35 OS=Homo sapiens OX=9606 GN=TRAV35 PE=3 SV=1	0.858	0.064	17	3	3	3	110	12.3	4.72	2.37	3	0	252824	1
FALSE	Low	Master Protein	A0A075B6V5	T cell receptor alpha variable 36/delta variable 7 OS=Homo sapiens OX=9606 GN=TRAV36DV7 PE=3 SV=1	0.891	0.014	5	1	1	1	113	12.7	7.08	0	1	0	151726	1
TRUE	Low	Master Protein	A0A0B4J263	T cell receptor alpha variable 39 OS=Homo sapiens OX=9606 GN=TRAV39 PE=3 SV=1	0.861	0.062	47	5	6	5	110	12.5	7.97	8.08	5	0	456087	1
TRUE	Low	Master Protein	A0A0B4J268	T cell receptor alpha variable 4 OS=Homo sapiens OX=9606 GN=TRAV4 PE=1 SV=1	0.987	0.011	21	1	1	1	109	12.2	7.97	0	1	0		1
TRUE	Low	Master Protein	A0A0B4J280	T cell receptor alpha variable 40 OS=Homo sapiens OX=9606 GN=TRAV40 PE=3 SV=1	0.89	0.047	38	3	3	3	105	11.5	6.51	7.24	3	0	85010.7	1
FALSE	Low	Master Protein	A0A0B4J249	T cell receptor alpha variable 5 OS=Homo sapiens OX=9606 GN=TRAV5 PE=3 SV=1	0.889	0.053	30	3	3	3	113	13	4.97	4.38	3	0	20908.6	1
TRUE	Low	Master Protein	A0A075B6T7	T cell receptor alpha variable 6 OS=Homo sapiens OX=9606 GN=TRAV6 PE=3 SV=2	0.816	0.089	8	2	2	2	132	15.4	9.1	1.95	2	0	81583.2	1
FALSE	Low	Master Protein	A0A075B6U4	T cell receptor alpha variable 7 OS=Homo sapiens OX=9606 GN=TRAV7 PE=3 SV=1	0.955	0.014	28	2	2	2	112	12.6	8.18	0	2	0	644712	1
TRUE	Low	Master Protein	A0A0A6YYK1	T cell receptor alpha variable 8-1 OS=Homo sapiens OX=9606 GN=TRAV8-1 PE=3 SV=5	0.912	0.014	8	1	1	1	113	12.8	8.02	1.65	1	0	1221.51	1
TRUE	Low	Master Protein	A0A0A6YYJ7	T cell receptor alpha variable 8-3 OS=Homo sapiens OX=9606 GN=TRAV8-3 PE=3 SV=5	0.967	0	7	1	1	1	113	12.7	7.39	0	1	0	32905.3	1
FALSE	Low	Master Protein	A0A0B4J262	T cell receptor alpha variable 8-6 OS=Homo sapiens OX=9606 GN=TRAV8-6 PE=3 SV=1	0.897	0.014	7	1	1	1	113	12.7	5.26	0	1	0	687122	1
FALSE	Low	Master Protein	A0A075B6T8	T cell receptor alpha variable 9-1 OS=Homo sapiens OX=9606 GN=TRAV9-1 PE=3 SV=1	0.839	0.073	16	2	2	2	112	12.3	4.92	1.7	2	0	24006.3	1
TRUE	Low	Master Protein	A0A087WT02	T cell receptor alpha variable 9-2 OS=Homo sapiens OX=9606 GN=TRAV9-2 PE=3 SV=1	0.908	0.028	29	3	3	3	112	12.3	5.38	1.99	3	0	97174.5	1
TRUE	Low	Master Protein	A0A5B9	T cell receptor beta constant 2 OS=Homo sapiens OX=9606 GN=TRBC2 PE=1 SV=2	0.712	0.157	28	3	3	3	178	20	6.9	5.44	3	0	68026.4	1
FALSE	Low	Master Protein	A0A0A0MT94	T cell receptor beta joining 2-2 OS=Homo sapiens OX=9606 GN=TRBJ2-2 PE=4 SV=2	0.882	0.014	100	1	1	1	16	1.7	4.5	2.14	1	0	155512	1
FALSE	Low	Master Protein	A0A0A0MT70	T cell receptor beta joining 2-6 OS=Homo sapiens OX=9606 GN=TRBJ2-6 PE=4 SV=2	0.921	0.014	76	1	2	1	17	1.7	9.99	1.87	1	0	164966	1
FALSE	Low	Master Protein	A0A0K0K1G8	T cell receptor beta variable 10-2 OS=Homo sapiens OX=9606 GN=TRBV10-2 PE=3 SV=3	0.382	0.548	25	3	5	3	114	13	7.91	9.99	3	0	316447	1
FALSE	Low	Master Protein	A0A0K0K1G6	T cell receptor beta variable 10-3 OS=Homo sapiens OX=9606 GN=TRBV10-3 PE=3 SV=3	0.909	0.014	7	1	1	1	114	13	7.09	1.71	1	0	2688.83	1
FALSE	Low	Master Protein	A0A584	T cell receptor beta variable 11-2 OS=Homo sapiens OX=9606 GN=TRBV11-2 PE=1 SV=1	0.92	0.014	8	1	1	1	115	12.7	8.16	1.99	1	0	26315.5	1
TRUE	Low	Master Protein	P01733	T cell receptor beta variable 12-3 OS=Homo sapiens OX=9606 GN=TRBV12-3 PE=1 SV=2	0.891	0.048	64	6	7	6	115	13	6.27	2.56	6	0	417795	1
FALSE	Low	Master Protein	A0A0A6YYD4	T cell receptor beta variable 13 OS=Homo sapiens OX=9606 GN=TRBV13 PE=3 SV=5	0.945	0.014	11	1	1	1	124	14	6.28	1.65	1	0	164401	1
TRUE	Low	Master Protein	A0A5B0	T cell receptor beta variable 14 OS=Homo sapiens OX=9606 GN=TRBV14 PE=3 SV=1	0.891	0.043	35	4	5	4	115	12.9	7.91	2.95	4	0	512394	1
FALSE	Low	Master Protein	A0A087X0M5	T cell receptor beta variable 18 OS=Homo sapiens OX=9606 GN=TRBV18 PE=3 SV=6	0.82	0.085	22	3	5	3	115	13	8.87	9.35	3	0	563886	1
FALSE	Low	Master Protein	A0A1B0GX68	T cell receptor beta variable 2 OS=Homo sapiens OX=9606 GN=TRBV2 PE=3 SV=1	0.97	0	13	1	2	1	115	13.4	4.84	4.96	1	0	130237	1
TRUE	Low	Master Protein	A0A075B6N2	T cell receptor beta variable 20-1 OS=Homo sapiens OX=9606 GN=TRBV20-1 PE=3 SV=1	0.945	0.014	30	2	7	2	111	12.2	8.32	11.72	2	0	186209	1
TRUE	Low	Master Protein	A0A075B6N3	T cell receptor beta variable 24-1 OS=Homo sapiens OX=9606 GN=TRBV24-1 PE=3 SV=1	0.917	0.038	46	3	5	3	115	12.9	7.84	2.25	3	0	723778	1
TRUE	Low	Master Protein	A0A5B6	T cell receptor beta variable 28 OS=Homo sapiens OX=9606 GN=TRBV28 PE=1 SV=1	0.859	0.065	20	2	2	2	114	13.2	8.15	4.95	2	0	57433	1
TRUE	Low	Master Protein	A0A576	T cell receptor beta variable 3-1 OS=Homo sapiens OX=9606 GN=TRBV3-1 PE=3 SV=1	0.348	0.601	11	1	2	1	114	12.9	8	6.12	1	0	85054	1
FALSE	Low	Master Protein	A0A0K0K1B3	T cell receptor beta variable 30 OS=Homo sapiens OX=9606 GN=TRBV30 PE=3 SV=3	0.896	0.014	6	1	1	1	111	12.2	8.32	1.94	1	0	1765.1	1
TRUE	Low	Master Protein	A0A539	T cell receptor beta variable 4-2 OS=Homo sapiens OX=9606 GN=TRBV4-2 PE=3 SV=1	0.918	0.028	39	3	3	3	114	12.9	7.97	4.51	3	0	64483.8	1
FALSE	Low	Master Protein	A0A578	T cell receptor beta variable 5-1 OS=Homo sapiens OX=9606 GN=TRBV5-1 PE=1 SV=1	0.904	0.028	19	2	4	2	114	12.6	9.42	4.4	2	0	2.21361e+06	1
FALSE	Low	Master Protein	A0A5A2	T cell receptor beta variable 5-8 OS=Homo sapiens OX=9606 GN=TRBV5-8 PE=3 SV=1	0.938	0.014	8	1	1	1	114	12.7	6.51	2.4	1	0	49734.8	1
TRUE	Low	Master Protein	A0A0K0K1D8	T cell receptor beta variable 6-1 OS=Homo sapiens OX=9606 GN=TRBV6-1 PE=3 SV=3	0.92	0.028	39	3	5	2	114	12.6	7.77	9.24	3	1	47214.8	1
FALSE	Low	Master Protein	A0A0A6YYG2	T cell receptor beta variable 6-6 OS=Homo sapiens OX=9606 GN=TRBV6-6 PE=3 SV=5	0.923	0.028	26	2	4	2	114	12.6	7.77	0	2	0	36658.5	1
FALSE	Low	Master Protein	A0A0J9YX75	T cell receptor beta variable 6-9 OS=Homo sapiens OX=9606 GN=TRBV6-9 PE=3 SV=3	0.863	0.042	8	2	6	1	114	12.5	7.3	14.55	2	0	8367.8	1
TRUE	Low	Master Protein	A0A1B0GX95	T cell receptor beta variable 7-4 OS=Homo sapiens OX=9606 GN=TRBV7-4 PE=3 SV=1	0.914	0.014	12	1	1	1	115	12.7	9.52	1.92	1	0	123530	1
TRUE	Low	Master Protein	P04435	T cell receptor beta variable 7-9 OS=Homo sapiens OX=9606 GN=TRBV7-9 PE=1 SV=2	0.924	0.014	7	1	1	1	115	13.1	7.83	0	1	0	61374.3	1
TRUE	Low	Master Protein	B7Z8K6	T cell receptor delta constant OS=Homo sapiens OX=9606 GN=TRDC PE=1 SV=2	0.892	0.028	31	6	10	6	153	17.1	9.38	12.1	6	0	1.91801e+06	1
TRUE	Low	Master Protein	A0A1B0GX56	T cell receptor delta variable 1 OS=Homo sapiens OX=9606 GN=TRDV1 PE=1 SV=1	0.84	0.073	32	3	3	3	115	12.9	9.07	6.51	3	0	48689.8	1
TRUE	Low	Master Protein	A0JD37	T cell receptor delta variable 3 OS=Homo sapiens OX=9606 GN=TRDV3 PE=1 SV=1	0.936	0.014	12	1	1	1	113	13	5.85	2.92	1	0	68903.7	1
TRUE	Low	Master Protein	P0CF51	T cell receptor gamma constant 1 OS=Homo sapiens OX=9606 GN=TRGC1 PE=1 SV=1	0.88	0.028	16	2	2	1	173	19.8	7.62	4.53	2	0	39108.5	1
TRUE	Low	Master Protein	P03986	T cell receptor gamma constant 2 OS=Homo sapiens OX=9606 GN=TRGC2 PE=1 SV=2	0.878	0.042	13	2	3	1	189	21.7	6.34	4.08	2	1	247245	1
TRUE	Low	Master Protein	A0A075B6R0	T cell receptor gamma variable 2 OS=Homo sapiens OX=9606 GN=TRGV2 PE=1 SV=1	0.463	0.434	32	4	4	3	118	13.3	7.97	7.57	4	1	539467	1
FALSE	Low	Master Protein	A0A0C4DH28	T cell receptor gamma variable 4 OS=Homo sapiens OX=9606 GN=TRGV4 PE=1 SV=1	0.949	0.014	14	2	2	1	118	13.1	7.28	3.91	2	0	12309.2	1
FALSE	Low	Master Protein	A0A0C4DH27	T cell receptor gamma variable 8 OS=Homo sapiens OX=9606 GN=TRGV8 PE=1 SV=1	0.862	0.042	33	4	4	3	118	13.3	8.43	6.91	4	0	40658.8	1
FALSE	Low	Master Protein	Q99603	T cell receptor gamma variable 9 OS=Homo sapiens OX=9606 GN=TRGV9 PE=1 SV=1	0.854	0.071	11	1	1	1	122	13.4	6.28	2.77	1	0	27771.8	1
FALSE	Low	Master Protein	P09564	T-cell antigen CD7 OS=Homo sapiens OX=9606 GN=CD7 PE=1 SV=1	0.881	0.014	6	1	1	1	240	25.4	7.27	0	1	0	48205.4	1
TRUE	Low	Master Protein	P30203	T-cell differentiation antigen CD6 OS=Homo sapiens OX=9606 GN=CD6 PE=1 SV=3	0.676	0.181	7	3	3	3	668	71.8	4.92	6.05	3	0	111833	1
FALSE	Low	Master Protein	Q495A1	T-cell immunoreceptor with Ig and ITIM domains OS=Homo sapiens OX=9606 GN=TIGIT PE=1 SV=1	0.935	0.014	4	1	1	1	244	26.3	5.77	1.74	1	0	39368.1	1
TRUE	Low	Master Protein	P06729	T-cell surface antigen CD2 OS=Homo sapiens OX=9606 GN=CD2 PE=1 SV=2	0.881	0.056	13	5	7	5	351	39.4	9.63	1.71	5	0	394994	1
TRUE	Low	Master Protein	P06126	T-cell surface glycoprotein CD1a OS=Homo sapiens OX=9606 GN=CD1A PE=1 SV=4	0.977	0	5	1	1	1	327	37.1	6.79	0	1	0	44770.8	1
FALSE	Low	Master Protein	P29017	T-cell surface glycoprotein CD1c OS=Homo sapiens OX=9606 GN=CD1C PE=1 SV=2	0.887	0.055	10	2	2	2	333	37.6	6.14	2.62	2	0	186436	1
TRUE	Low	Master Protein	P15812	T-cell surface glycoprotein CD1e, membrane-associated OS=Homo sapiens OX=9606 GN=CD1E PE=1 SV=2	0.323	0.66	11	2	2	2	388	43.6	8.57	2.15	2	0	47690.4	1
FALSE	Low	Master Protein	P04234	T-cell surface glycoprotein CD3 delta chain OS=Homo sapiens OX=9606 GN=CD3D PE=1 SV=1	0.918	0.014	11	2	2	2	171	18.9	5.54	1.93	2	0	273158	1
TRUE	Low	Master Protein	P07766	T-cell surface glycoprotein CD3 epsilon chain OS=Homo sapiens OX=9606 GN=CD3E PE=1 SV=2	0.82	0.088	13	3	4	3	207	23.1	6.76	6.62	3	0	44341.8	1
TRUE	Low	Master Protein	P09693	T-cell surface glycoprotein CD3 gamma chain OS=Homo sapiens OX=9606 GN=CD3G PE=1 SV=1	0.892	0.048	15	4	4	4	182	20.5	8.4	1.62	4	0	138059	1
TRUE	Low	Master Protein	P20963	T-cell surface glycoprotein CD3 zeta chain OS=Homo sapiens OX=9606 GN=CD247 PE=1 SV=2	0.81	0.094	34	4	4	4	164	18.7	9.25	6.34	4	0	335123	1
TRUE	Low	Master Protein	P01730	T-cell surface glycoprotein CD4 OS=Homo sapiens OX=9606 GN=CD4 PE=1 SV=1	0.718	0.153	18	9	11	9	458	51.1	9.54	16.22	9	0	2.3764e+06	1
TRUE	Low	Master Protein	P06127	T-cell surface glycoprotein CD5 OS=Homo sapiens OX=9606 GN=CD5 PE=1 SV=2	0.814	0.091	13	5	9	5	495	54.5	8.21	5.1	5	0	1.00975e+06	1
TRUE	Low	Master Protein	P01732	T-cell surface glycoprotein CD8 alpha chain OS=Homo sapiens OX=9606 GN=CD8A PE=1 SV=1	0.574	0.282	11	2	3	2	235	25.7	9.52	7.57	2	0	506042	1
TRUE	Low	Master Protein	A6NJW9	T-cell surface glycoprotein CD8 beta-2 chain OS=Homo sapiens OX=9606 GN=CD8B2 PE=3 SV=3	0.909	0.014	17	2	2	2	210	23.7	9.83	0	2	0	541523	1
TRUE	Low	Master Protein	P40200	T-cell surface protein tactile OS=Homo sapiens OX=9606 GN=CD96 PE=1 SV=2	0.987	0	1	1	1	1	585	65.6	7.12	0	1	0	19326.4	1
TRUE	Low	Master Protein	B6A8C7	T-cell-interacting, activating receptor on myeloid cells protein 1 OS=Homo sapiens OX=9606 GN=TARM1 PE=1 SV=1	0.886	0.042	19	5	5	5	271	29.5	8.62	6.67	5	0	302312	1
TRUE	Low	Master Protein	P10747	T-cell-specific surface glycoprotein CD28 OS=Homo sapiens OX=9606 GN=CD28 PE=1 SV=1	0.9	0.028	10	2	3	2	220	25.1	9.39	1.97	2	0	1.67171e+06	1
TRUE	High	Master Protein	P49368	T-complex protein 1 subunit gamma OS=Homo sapiens OX=9606 GN=CCT3 PE=1 SV=4	0	133.411	67	38	76	38	545	60.5	6.49	223.91	38	0	8.84875e+06	1
TRUE	Low	Master Protein	P33681	T-lymphocyte activation antigen CD80 OS=Homo sapiens OX=9606 GN=CD80 PE=1 SV=1	0.866	0.06	13	5	10	5	288	33	7.65	9.14	5	0	3.60142e+06	1
TRUE	Low	Master Protein	P42081	T-lymphocyte activation antigen CD86 OS=Homo sapiens OX=9606 GN=CD86 PE=1 SV=2	0.857	0.056	19	10	13	10	329	37.7	6.92	3.58	10	0	2.0676e+06	1
TRUE	Low	Master Protein	Q9HBG7	T-lymphocyte surface antigen Ly-9 OS=Homo sapiens OX=9606 GN=LY9 PE=1 SV=3	0.747	0.134	15	6	11	6	655	72.1	5.52	7.12	6	0	1.76503e+06	1
TRUE	Low	Master Protein	Q13009	T-lymphoma invasion and metastasis-inducing protein 1 OS=Homo sapiens OX=9606 GN=TIAM1 PE=1 SV=2	0.194	1.043	14	21	33	21	1591	177.4	6.61	42.93	21	0	1.80685e+06	1
TRUE	High	Master Protein	Q9Y490	Talin-1 OS=Homo sapiens OX=9606 GN=TLN1 PE=1 SV=3	0	909.367	60	136	349	114	2541	269.6	6.07	1267.52	136	24	4.36817e+07	1
TRUE	High	Master Protein	Q9Y4G6	Talin-2 OS=Homo sapiens OX=9606 GN=TLN2 PE=1 SV=4	0	85.044	21	49	81	28	2542	271.4	5.57	179.54	49	0	3.20334e+06	1
TRUE	High	Master Protein	Q9BX59	Tapasin-related protein OS=Homo sapiens OX=9606 GN=TAPBPL PE=1 SV=2	0.001	6.087	15	5	5	5	468	50.2	5.26	13.63	5	0	174382	1
TRUE	High	Master Protein	O60784	Target of Myb protein 1 OS=Homo sapiens OX=9606 GN=TOM1 PE=1 SV=2	0	44.501	23	11	16	11	492	53.8	4.7	48.73	11	0	1.01542e+06	1
FALSE	Low	Master Protein	Q9BPZ7	Target of rapamycin complex 2 subunit MAPKAP1 OS=Homo sapiens OX=9606 GN=MAPKAP1 PE=1 SV=2	0.854	0.07	8	5	6	5	522	59.1	7.55	4.22	5	0	873987	1
TRUE	Low	Master Protein	Q7RTX1	Taste receptor type 1 member 1 OS=Homo sapiens OX=9606 GN=TAS1R1 PE=2 SV=1	0.909	0.028	6	3	5	3	841	93	7.97	6.32	3	0	770564	1
TRUE	Low	Master Protein	Q8TE23	Taste receptor type 1 member 2 OS=Homo sapiens OX=9606 GN=TAS1R2 PE=3 SV=2	0.816	0.089	13	6	6	6	839	95.1	6.52	10	6	0	168813	1
FALSE	Low	Master Protein	Q7RTX0	Taste receptor type 1 member 3 OS=Homo sapiens OX=9606 GN=TAS1R3 PE=1 SV=2	0.971	0	1	1	1	1	852	93.3	7.14	0	1	0	534304	1
TRUE	Low	Master Protein	Q9NYW7	Taste receptor type 2 member 1 OS=Homo sapiens OX=9606 GN=TAS2R1 PE=1 SV=1	0.923	0.033	14	3	4	3	299	34.3	9.83	6.6	3	0	114223	1
TRUE	Low	Master Protein	Q9NYW0	Taste receptor type 2 member 10 OS=Homo sapiens OX=9606 GN=TAS2R10 PE=1 SV=3	0.819	0.085	23	4	4	4	307	35.3	9.48	3.58	4	0	200129	1
FALSE	Low	Master Protein	Q9NYV9	Taste receptor type 2 member 13 OS=Homo sapiens OX=9606 GN=TAS2R13 PE=1 SV=1	0.968	0	6	1	1	1	303	35.1	9.66	0	1	0		1
TRUE	Low	Master Protein	Q9NYV8	Taste receptor type 2 member 14 OS=Homo sapiens OX=9606 GN=TAS2R14 PE=1 SV=1	0.874	0.042	23	8	10	8	317	36.1	10.1	6.37	8	0	543752	1
TRUE	Low	Master Protein	Q9NYV7	Taste receptor type 2 member 16 OS=Homo sapiens OX=9606 GN=TAS2R16 PE=1 SV=1	0.956	0.015	5	1	4	1	291	34	9.36	4.16	1	0	159925	1
TRUE	Low	Master Protein	P59542	Taste receptor type 2 member 19 OS=Homo sapiens OX=9606 GN=TAS2R19 PE=1 SV=1	0.949	0.025	12	4	4	3	299	33.9	9.94	2.18	4	1	1.75151e+06	1
FALSE	Low	Master Protein	P59543	Taste receptor type 2 member 20 OS=Homo sapiens OX=9606 GN=TAS2R20 PE=2 SV=2	0.865	0.06	6	3	3	1	309	35.3	10.04	4.15	3	1	129417	1
TRUE	Low	Master Protein	Q9NYW6	Taste receptor type 2 member 3 OS=Homo sapiens OX=9606 GN=TAS2R3 PE=2 SV=3	0.987	0.008	4	1	2	1	316	35.9	9.67	0	1	0	801334	1
FALSE	Low	Master Protein	P59538	Taste receptor type 2 member 31 OS=Homo sapiens OX=9606 GN=TAS2R31 PE=2 SV=2	0.891	0.046	9	3	3	1	309	35.3	10.04	4.85	3	0	93961	1
FALSE	Low	Master Protein	P59533	Taste receptor type 2 member 38 OS=Homo sapiens OX=9606 GN=TAS2R38 PE=2 SV=3	0.815	0.09	14	3	3	3	333	37.9	9.42	3.97	3	0	1.09509e+06	1
FALSE	Low	Master Protein	P59534	Taste receptor type 2 member 39 OS=Homo sapiens OX=9606 GN=TAS2R39 PE=2 SV=3	0.955	0.019	6	2	2	2	338	38.6	8.92	1.91	2	0	11862.7	1
TRUE	Low	Master Protein	Q9NYW5	Taste receptor type 2 member 4 OS=Homo sapiens OX=9606 GN=TAS2R4 PE=1 SV=1	0.91	0.028	15	4	6	4	299	33.8	9.82	10.64	4	0	831121	1
TRUE	Low	Master Protein	P59535	Taste receptor type 2 member 40 OS=Homo sapiens OX=9606 GN=TAS2R40 PE=2 SV=1	0.803	0.102	15	6	7	6	323	36.8	9.94	9.9	6	0	1.6963e+06	1
TRUE	Low	Master Protein	Q7RTR8	Taste receptor type 2 member 42 OS=Homo sapiens OX=9606 GN=TAS2R42 PE=2 SV=1	0.973	0	13	3	4	3	314	36.2	9.6	6.19	3	0	254308	1
TRUE	Low	Master Protein	P59537	Taste receptor type 2 member 43 OS=Homo sapiens OX=9606 GN=TAS2R43 PE=2 SV=2	0.631	0.232	8	3	3	1	309	35.6	10.04	4.44	3	0	44552.7	1
FALSE	Low	Master Protein	P59540	Taste receptor type 2 member 46 OS=Homo sapiens OX=9606 GN=TAS2R46 PE=2 SV=2	0.892	0.045	5	2	2	1	309	35.5	9.76	4.77	2	0	352455	1
TRUE	Low	Master Protein	P59544	Taste receptor type 2 member 50 OS=Homo sapiens OX=9606 GN=TAS2R50 PE=2 SV=2	0.914	0.028	10	3	3	3	299	34.5	9.8	4.29	3	0	576122	1
TRUE	Low	Master Protein	P59551	Taste receptor type 2 member 60 OS=Homo sapiens OX=9606 GN=TAS2R60 PE=2 SV=1	0.855	0.069	11	4	10	4	318	36.3	9.91	13.55	4	0	1.61664e+06	1
TRUE	Low	Master Protein	Q9NYW3	Taste receptor type 2 member 7 OS=Homo sapiens OX=9606 GN=TAS2R7 PE=1 SV=1	0.862	0.062	8	3	6	3	318	36.5	9.61	6.19	3	0	1.70496e+06	1
FALSE	Low	Master Protein	Q9NYW2	Taste receptor type 2 member 8 OS=Homo sapiens OX=9606 GN=TAS2R8 PE=1 SV=1	0.865	0.059	3	1	1	1	309	35.9	9.61	2.17	1	0		1
TRUE	Low	Master Protein	Q9NYW1	Taste receptor type 2 member 9 OS=Homo sapiens OX=9606 GN=TAS2R9 PE=1 SV=1	0.068	1.867	15	3	3	3	312	35.6	9.8	3.07	3	0	49098.8	1
TRUE	High	Master Protein	O14907	Tax1-binding protein 3 OS=Homo sapiens OX=9606 GN=TAX1BP3 PE=1 SV=2	0	8.947	48	4	5	4	124	13.7	8.48	14.73	4	0	605003	1
TRUE	Low	Master Protein	Q9BXI6	TBC1 domain family member 10A OS=Homo sapiens OX=9606 GN=TBC1D10A PE=1 SV=1	0.285	0.773	12	6	12	6	508	57.1	8.44	11.43	6	0	902656	1
TRUE	Low	Master Protein	Q4KMP7	TBC1 domain family member 10B OS=Homo sapiens OX=9606 GN=TBC1D10B PE=1 SV=3	0.807	0.097	9	7	7	7	808	87.1	9.19	7.12	7	0	760210	1
TRUE	Medium	Master Protein	Q9ULP9	TBC1 domain family member 24 OS=Homo sapiens OX=9606 GN=TBC1D24 PE=1 SV=2	0.021	2.749	13	5	7	5	559	62.9	7.36	15.16	5	0	439502	1
TRUE	Low	Master Protein	Q9Y2I9	TBC1 domain family member 30 OS=Homo sapiens OX=9606 GN=TBC1D30 PE=1 SV=2	0.537	0.323	21	18	28	18	924	102.7	8.29	43.63	18	0	3.91299e+06	1
TRUE	Low	Master Protein	A6NER0	TBC1 domain family member 3F OS=Homo sapiens OX=9606 GN=TBC1D3F PE=1 SV=3	0.356	0.587	25	10	16	1	549	62.1	9.07	16.01	10	0	12190	1
TRUE	Low	Master Protein	P0C7X1	TBC1 domain family member 3H OS=Homo sapiens OX=9606 GN=TBC1D3H PE=2 SV=3	0.198	1.022	24	11	17	2	549	62.2	9.01	19.25	11	8	1.65623e+06	1
TRUE	Low	Master Protein	Q63HK5	Teashirt homolog 3 OS=Homo sapiens OX=9606 GN=TSHZ3 PE=1 SV=2	0.559	0.296	19	18	28	18	1081	118.5	7.25	43.92	18	0	4.26303e+06	1
FALSE	Low	Master Protein	Q96GX1	Tectonic-2 OS=Homo sapiens OX=9606 GN=TCTN2 PE=2 SV=1	0.835	0.078	6	3	4	3	697	76.8	5.24	2.02	3	0	313221	1
TRUE	Low	Master Protein	Q6NUS6	Tectonic-3 OS=Homo sapiens OX=9606 GN=TCTN3 PE=1 SV=2	0.885	0.028	3	2	2	2	607	66.1	8.21	2.15	2	0	161947	1
TRUE	Low	Master Protein	O14746	Telomerase reverse transcriptase OS=Homo sapiens OX=9606 GN=TERT PE=1 SV=1	0.095	1.611	7	10	15	10	1132	126.9	10.52	21.25	10	0	1.33038e+06	1
TRUE	Low	Master Protein	Q5UIP0	Telomere-associated protein RIF1 OS=Homo sapiens OX=9606 GN=RIF1 PE=1 SV=2	0.214	0.975	21	46	63	46	2472	274.3	5.52	81.74	46	0	1.41689e+07	1
TRUE	Low	Master Protein	Q9UKZ4	Teneurin-1 OS=Homo sapiens OX=9606 GN=TENM1 PE=1 SV=2	0.552	0.307	9	20	27	20	2725	304.8	6.42	36.39	20	0	5.30059e+06	1
TRUE	Low	Master Protein	Q9NT68	Teneurin-2 OS=Homo sapiens OX=9606 GN=TENM2 PE=1 SV=3	0.492	0.387	16	32	41	31	2774	307.6	6.68	45	32	1	5.72949e+06	1
TRUE	Low	Master Protein	Q9P273	Teneurin-3 OS=Homo sapiens OX=9606 GN=TENM3 PE=1 SV=3	0.465	0.43	13	27	39	26	2699	300.8	6.42	43.62	27	0	2.42231e+06	1
TRUE	Low	Master Protein	Q6N022	Teneurin-4 OS=Homo sapiens OX=9606 GN=TENM4 PE=1 SV=2	0.144	1.274	12	27	41	26	2769	307.8	6.55	62.22	27	0	3.51331e+06	1
TRUE	High	Master Protein	Q63HR2	Tensin-2 OS=Homo sapiens OX=9606 GN=TNS2 PE=1 SV=2	0	10.111	15	17	21	17	1409	152.5	8.35	36.63	17	0	2.49648e+06	1
FALSE	Low	Master Protein	P13385	Teratocarcinoma-derived growth factor 1 OS=Homo sapiens OX=9606 GN=TDGF1 PE=1 SV=1	0.91	0.028	14	2	2	1	188	21.2	8.16	1.66	2	0		1
TRUE	High	Master Protein	Q9UGI8	Testin OS=Homo sapiens OX=9606 GN=TES PE=1 SV=1	0	54.145	40	14	21	14	421	48	7.68	63.99	14	0	2.36436e+06	1
TRUE	Low	Master Protein	Q96RN1	Testis anion transporter 1 OS=Homo sapiens OX=9606 GN=SLC26A8 PE=1 SV=1	0.552	0.31	16	13	26	13	970	108.9	6.24	38.32	13	0	9.11187e+06	1
FALSE	Low	Master Protein	Q9Y6M0	Testisin OS=Homo sapiens OX=9606 GN=PRSS21 PE=1 SV=1	0.986	0.013	5	2	4	2	314	34.9	7.62	2.1	2	0	11760.4	1
TRUE	High	Master Protein	Q9BZE9	Tether containing UBX domain for GLUT4 OS=Homo sapiens OX=9606 GN=ASPSCR1 PE=1 SV=1	0	25.294	31	13	18	13	553	60.1	6.64	49.8	13	0	1.20379e+06	1
TRUE	Low	Master Protein	O60635	Tetraspanin-1 OS=Homo sapiens OX=9606 GN=TSPAN1 PE=1 SV=2	0.955	0.014	7	1	1	1	241	26.3	5.25	2.07	1	0	133006	1
TRUE	Low	Master Protein	O95859	Tetraspanin-12 OS=Homo sapiens OX=9606 GN=TSPAN12 PE=1 SV=1	0.716	0.155	16	7	11	6	305	35.4	6.06	13.15	7	0	715322	1
TRUE	High	Master Protein	Q8NG11	Tetraspanin-14 OS=Homo sapiens OX=9606 GN=TSPAN14 PE=1 SV=1	0.009	3.521	10	2	2	2	270	30.7	6.84	3.53	2	0	185423	1
TRUE	Low	Master Protein	O95858	Tetraspanin-15 OS=Homo sapiens OX=9606 GN=TSPAN15 PE=1 SV=1	0.556	0.302	17	3	3	3	294	33.1	5.48	5.68	3	0	135560	1
FALSE	Low	Master Protein	Q9UKR8	Tetraspanin-16 OS=Homo sapiens OX=9606 GN=TSPAN16 PE=2 SV=1	0.901	0.028	4	1	2	1	245	26.2	8.27	0	1	0	114711	1
FALSE	Low	Master Protein	Q96FV3	Tetraspanin-17 OS=Homo sapiens OX=9606 GN=TSPAN17 PE=2 SV=2	0.979	0	6	1	1	1	270	30.2	5.12	0	1	0	36614.5	1
FALSE	Low	Master Protein	Q96SJ8	Tetraspanin-18 OS=Homo sapiens OX=9606 GN=TSPAN18 PE=2 SV=1	0.912	0.028	9	2	4	2	248	27.7	4.96	2.35	2	0	150786	1
FALSE	Low	Master Protein	P0C672	Tetraspanin-19 OS=Homo sapiens OX=9606 GN=TSPAN19 PE=3 SV=1	0.907	0.014	6	1	1	1	248	28.4	7.64	1.78	1	0	84068.6	1
FALSE	Low	Master Protein	O60636	Tetraspanin-2 OS=Homo sapiens OX=9606 GN=TSPAN2 PE=1 SV=2	0.965	0	4	1	1	1	221	24.1	7.77	0	1	0	44204.3	1
TRUE	Low	Master Protein	O60637	Tetraspanin-3 OS=Homo sapiens OX=9606 GN=TSPAN3 PE=2 SV=1	0.933	0.014	6	1	1	1	253	28	5.81	2.86	1	0	231534	1
TRUE	Low	Master Protein	Q12999	Tetraspanin-31 OS=Homo sapiens OX=9606 GN=TSPAN31 PE=1 SV=1	0.883	0.028	14	2	3	2	210	23	7.97	4.21	2	0	746439	1
FALSE	Low	Master Protein	Q96QS1	Tetraspanin-32 OS=Homo sapiens OX=9606 GN=TSPAN32 PE=2 SV=1	0.892	0.044	9	2	3	2	320	34.6	8.4	5.17	2	0	60363.7	1
FALSE	Low	Master Protein	Q86UF1	Tetraspanin-33 OS=Homo sapiens OX=9606 GN=TSPAN33 PE=1 SV=1	0.781	0.116	6	1	2	1	283	31.5	7.17	6.19	1	0	206761	1
FALSE	Low	Master Protein	O14817	Tetraspanin-4 OS=Homo sapiens OX=9606 GN=TSPAN4 PE=1 SV=1	0.955	0	5	1	1	1	238	26.1	6.47	2.53	1	0	47546.7	1
FALSE	Low	Master Protein	P62079	Tetraspanin-5 OS=Homo sapiens OX=9606 GN=TSPAN5 PE=1 SV=1	0.913	0.028	7	2	2	2	268	30.3	4.78	1.71	2	0	146374	1
FALSE	Low	Master Protein	O43657	Tetraspanin-6 OS=Homo sapiens OX=9606 GN=TSPAN6 PE=1 SV=1	0.945	0.014	4	1	1	1	245	27.5	8.1	0	1	0	36238.5	1
FALSE	High	Master Protein	P19075	Tetraspanin-8 OS=Homo sapiens OX=9606 GN=TSPAN8 PE=1 SV=1	0	10.154	14	3	11	3	237	26	5.6	26.77	3	0	444425	1
FALSE	Low	Master Protein	O75954	Tetraspanin-9 OS=Homo sapiens OX=9606 GN=TSPAN9 PE=1 SV=1	0.986	0	3	1	1	1	239	26.8	7.68	0	1	0	29797.2	1
TRUE	Low	Master Protein	Q96AE7	Tetratricopeptide repeat protein 17 OS=Homo sapiens OX=9606 GN=TTC17 PE=1 SV=1	0.582	0.273	15	16	18	16	1141	129.5	6.58	32.19	16	0	4.61464e+06	1
TRUE	Low	Master Protein	Q9ULT0	Tetratricopeptide repeat protein 7A OS=Homo sapiens OX=9606 GN=TTC7A PE=1 SV=3	0.571	0.286	25	20	34	20	858	96.1	6.46	41.05	20	0	4.82985e+06	1
TRUE	Low	Master Protein	Q86TV6	Tetratricopeptide repeat protein 7B OS=Homo sapiens OX=9606 GN=TTC7B PE=1 SV=3	0.298	0.715	8	6	11	6	843	94.1	6.89	8.79	6	0	959167	1
TRUE	Low	Master Protein	Q8TAM2	Tetratricopeptide repeat protein 8 OS=Homo sapiens OX=9606 GN=TTC8 PE=1 SV=2	0.137	1.332	10	5	7	4	541	61.5	6.8	8.58	5	0	1.08959e+06	1
TRUE	Low	Master Protein	P36897	TGF-beta receptor type-1 OS=Homo sapiens OX=9606 GN=TGFBR1 PE=1 SV=1	0.552	0.308	21	8	9	8	503	55.9	7.55	17.05	8	0	587150	1
TRUE	Low	Master Protein	P37173	TGF-beta receptor type-2 OS=Homo sapiens OX=9606 GN=TGFBR2 PE=1 SV=2	0.866	0.057	11	6	9	6	567	64.5	5.9	8.6	6	0	3.60134e+06	1
TRUE	Low	Master Protein	Q9NYJ8	TGF-beta-activated kinase 1 and MAP3K7-binding protein 2 OS=Homo sapiens OX=9606 GN=TAB2 PE=1 SV=1	0.511	0.354	17	13	25	13	693	76.4	8.54	38.49	13	0	3.29256e+06	1
TRUE	Low	Master Protein	Q8N5C8	TGF-beta-activated kinase 1 and MAP3K7-binding protein 3 OS=Homo sapiens OX=9606 GN=TAB3 PE=1 SV=3	0.502	0.371	18	10	12	10	712	78.6	8.54	23.84	10	0	1.06671e+06	1
TRUE	Low	Master Protein	Q9BZV2	Thiamine transporter 2 OS=Homo sapiens OX=9606 GN=SLC19A3 PE=1 SV=1	0.988	0.011	9	3	3	3	496	55.6	6.4	2.42	3	0	271817	1
TRUE	Low	Master Protein	Q96J42	Thioredoxin domain-containing protein 15 OS=Homo sapiens OX=9606 GN=TXNDC15 PE=1 SV=1	0.895	0.028	9	2	2	2	360	39.9	4.83	5.3	2	0	183103	1
FALSE	Low	Master Protein	P07204	Thrombomodulin OS=Homo sapiens OX=9606 GN=THBD PE=1 SV=2	0.926	0.028	3	2	2	2	575	60.3	4.92	1.72	2	0	1007.1	1
TRUE	Low	Master Protein	P40238	Thrombopoietin receptor OS=Homo sapiens OX=9606 GN=MPL PE=1 SV=1	0.975	0	4	2	3	2	635	71.2	6.48	1.99	2	0	124050	1
TRUE	Low	Master Protein	Q9UPZ6	Thrombospondin type-1 domain-containing protein 7A OS=Homo sapiens OX=9606 GN=THSD7A PE=1 SV=4	0.525	0.335	13	18	32	18	1657	185.2	7.43	37.88	18	0	7.15104e+06	1
TRUE	Low	Master Protein	Q9C0I4	Thrombospondin type-1 domain-containing protein 7B OS=Homo sapiens OX=9606 GN=THSD7B PE=2 SV=3	0.672	0.185	9	10	10	10	1606	179.1	7.59	13.6	10	0	751034	1
TRUE	High	Master Protein	P07996	Thrombospondin-1 OS=Homo sapiens OX=9606 GN=THBS1 PE=1 SV=2	0	105.121	37	37	66	37	1170	129.3	4.94	181.63	37	0	7.00916e+06	1
TRUE	Low	Master Protein	Q8WU66	Thrombospondin-type laminin G domain and EAR repeat-containing protein OS=Homo sapiens OX=9606 GN=TSPEAR PE=1 SV=2	0.752	0.13	15	9	10	9	669	74.9	6.44	8.45	9	0	1.46596e+06	1
TRUE	Low	Master Protein	P21731	Thromboxane A2 receptor OS=Homo sapiens OX=9606 GN=TBXA2R PE=1 SV=3	0.887	0.042	17	4	5	4	343	37.4	9.91	6.52	4	0	253064	1
TRUE	High	Master Protein	P04216	Thy-1 membrane glycoprotein OS=Homo sapiens OX=9606 GN=THY1 PE=1 SV=2	0	33.649	32	7	18	7	161	17.9	8.73	64.57	7	0	6.28039e+06	1
TRUE	Low	Master Protein	Q9BY10	Thymic stromal cotransporter homolog OS=Homo sapiens OX=9606 GN=SLC46A2 PE=2 SV=1	0.715	0.156	11	4	5	4	475	51	9.06	4.38	4	0	162163	1
TRUE	Low	Master Protein	P07202	Thyroid peroxidase OS=Homo sapiens OX=9606 GN=TPO PE=1 SV=4	0.453	0.449	11	8	9	7	933	102.9	6.76	8.47	8	1	812890	1
FALSE	High	Master Protein	Q15654	Thyroid receptor-interacting protein 6 OS=Homo sapiens OX=9606 GN=TRIP6 PE=1 SV=3	0	25.875	13	5	6	4	476	50.3	7.37	18.74	5	0	285321	1
TRUE	Low	Master Protein	P16473	Thyrotropin receptor OS=Homo sapiens OX=9606 GN=TSHR PE=1 SV=2	0.885	0.028	3	2	2	2	764	86.8	6.99	4.06	2	0	1974.73	1
FALSE	Low	Master Protein	P34981	Thyrotropin-releasing hormone receptor OS=Homo sapiens OX=9606 GN=TRHR PE=1 SV=1	0.807	0.097	4	1	1	1	398	45.1	8.28	0	1	0		1
TRUE	Low	Master Protein	Q9UKU6	Thyrotropin-releasing hormone-degrading ectoenzyme OS=Homo sapiens OX=9606 GN=TRHDE PE=2 SV=1	0.749	0.131	15	11	34	11	1024	116.9	6.99	29.94	11	0	7.32215e+06	1
FALSE	Low	Master Protein	P55073	Thyroxine 5-deiodinase OS=Homo sapiens OX=9606 GN=DIO3 PE=1 SV=4	0.902	0.014	5	1	4	1	304	33.9	6.71	0	1	0	2.40082e+06	1
TRUE	High	Master Protein	Q07157	Tight junction protein ZO-1 OS=Homo sapiens OX=9606 GN=TJP1 PE=1 SV=3	0	24.534	16	24	26	22	1748	195.3	6.7	48.63	24	1	997266	1
TRUE	High	Master Protein	Q9UDY2	Tight junction protein ZO-2 OS=Homo sapiens OX=9606 GN=TJP2 PE=1 SV=2	0	26.184	28	32	41	31	1190	133.9	7.4	77.19	32	1	9.55847e+06	1
TRUE	High	Master Protein	O95049	Tight junction protein ZO-3 OS=Homo sapiens OX=9606 GN=TJP3 PE=1 SV=3	0.004	4.409	12	12	16	12	919	101.3	6.76	18.75	12	0	2.07005e+06	1
TRUE	Low	Master Protein	Q5JTD0	Tight junction-associated protein 1 OS=Homo sapiens OX=9606 GN=TJAP1 PE=1 SV=1	0.56	0.296	20	12	12	12	557	61.8	5.97	15.08	12	0	949115	1
FALSE	Low	Master Protein	Q86XR7	TIR domain-containing adapter molecule 2 OS=Homo sapiens OX=9606 GN=TICAM2 PE=1 SV=1	0.919	0.035	21	3	4	3	235	26.9	5.07	5.6	3	0	397547	1
TRUE	Low	Master Protein	P13726	Tissue factor OS=Homo sapiens OX=9606 GN=F3 PE=1 SV=1	0.611	0.249	15	4	6	4	295	33	7.03	9.56	4	0	373304	1
TRUE	Low	Master Protein	P10646	Tissue factor pathway inhibitor OS=Homo sapiens OX=9606 GN=TFPI PE=1 SV=1	0.879	0.014	3	1	1	1	304	35	8.25	0	1	0	4459.31	1
TRUE	Low	Master Protein	Q96CP7	TLC domain-containing protein 1 OS=Homo sapiens OX=9606 GN=TLCD1 PE=1 SV=1	0.863	0.061	19	6	7	6	247	28.5	9.47	5.19	6	0	1.161e+06	1
TRUE	Low	Master Protein	A6NGC4	TLC domain-containing protein 2 OS=Homo sapiens OX=9606 GN=TLCD2 PE=3 SV=3	0.637	0.226	24	7	9	7	264	28.7	10.1	18.77	7	0	506306	1
TRUE	Low	Master Protein	Q8TBR7	TLC domain-containing protein 3A OS=Homo sapiens OX=9606 GN=TLCD3A PE=1 SV=2	0.887	0.054	11	4	5	4	257	29.4	9.41	6.06	4	0	638394	1
TRUE	Low	Master Protein	Q9BX74	TM2 domain-containing protein 1 OS=Homo sapiens OX=9606 GN=TM2D1 PE=1 SV=1	0.909	0.028	17	3	3	3	207	22.3	6.51	1.66	3	0	90430.1	1
TRUE	Low	Master Protein	Q13077	TNF receptor-associated factor 1 OS=Homo sapiens OX=9606 GN=TRAF1 PE=1 SV=1	0.927	0.014	5	2	2	2	416	46.1	6.11	4.89	2	0	67540.9	1
TRUE	High	Master Protein	Q12933	TNF receptor-associated factor 2 OS=Homo sapiens OX=9606 GN=TRAF2 PE=1 SV=2	0.003	5.195	17	11	13	11	501	55.8	7.53	13.8	11	0	1.70986e+06	1
TRUE	Low	Master Protein	Q13114	TNF receptor-associated factor 3 OS=Homo sapiens OX=9606 GN=TRAF3 PE=1 SV=2	0.799	0.104	13	7	12	7	568	64.4	7.91	22.59	7	0	1.77749e+06	1
FALSE	Low	Master Protein	Q9BUZ4	TNF receptor-associated factor 4 OS=Homo sapiens OX=9606 GN=TRAF4 PE=1 SV=1	0.949	0.014	3	1	1	1	470	53.5	8.15	0	1	0	61690.8	1
TRUE	Low	Master Protein	O00463	TNF receptor-associated factor 5 OS=Homo sapiens OX=9606 GN=TRAF5 PE=1 SV=2	0.745	0.136	15	7	7	7	557	64.4	7.43	10.17	7	0	1.34484e+06	1
TRUE	Low	Master Protein	Q9Y4K3	TNF receptor-associated factor 6 OS=Homo sapiens OX=9606 GN=TRAF6 PE=1 SV=1	0.799	0.104	13	7	8	7	522	59.5	6.44	12.34	7	0	226975	1
TRUE	Low	Master Protein	Q15399	Toll-like receptor 1 OS=Homo sapiens OX=9606 GN=TLR1 PE=1 SV=3	0.802	0.103	12	8	10	7	786	90.2	7.08	6.82	8	1	1.30438e+06	1
TRUE	Low	Master Protein	Q9BXR5	Toll-like receptor 10 OS=Homo sapiens OX=9606 GN=TLR10 PE=1 SV=2	0.672	0.186	15	11	18	11	811	94.5	6.79	22.73	11	0	2.65298e+06	1
TRUE	High	Master Protein	O60603	Toll-like receptor 2 OS=Homo sapiens OX=9606 GN=TLR2 PE=1 SV=1	0.001	5.85	21	14	17	14	784	89.8	6.61	13.63	14	0	1.19037e+06	1
TRUE	Low	Master Protein	O15455	Toll-like receptor 3 OS=Homo sapiens OX=9606 GN=TLR3 PE=1 SV=1	0.605	0.257	17	13	23	13	904	103.8	7.18	35.75	13	0	3.8881e+06	1
FALSE	Low	Master Protein	O00206	Toll-like receptor 4 OS=Homo sapiens OX=9606 GN=TLR4 PE=1 SV=2	0.911	0.042	5	4	4	4	839	95.6	6.3	1.75	4	0	122320	1
TRUE	Low	Master Protein	O60602	Toll-like receptor 5 OS=Homo sapiens OX=9606 GN=TLR5 PE=1 SV=4	0.677	0.181	9	6	7	6	858	97.8	6.68	12.98	6	0	610698	1
TRUE	Low	Master Protein	Q9Y2C9	Toll-like receptor 6 OS=Homo sapiens OX=9606 GN=TLR6 PE=1 SV=2	0.522	0.337	8	6	10	5	796	91.8	7.23	15.29	6	0	229649	1
TRUE	Low	Master Protein	Q9NYK1	Toll-like receptor 7 OS=Homo sapiens OX=9606 GN=TLR7 PE=1 SV=1	0.842	0.071	11	9	15	9	1049	120.8	8.21	10.91	9	0	8.75694e+06	1
TRUE	Low	Master Protein	Q9NR97	Toll-like receptor 8 OS=Homo sapiens OX=9606 GN=TLR8 PE=1 SV=1	0.726	0.145	10	10	17	10	1041	119.8	6.65	30.13	10	0	1.87519e+06	1
TRUE	Low	Master Protein	Q9NR96	Toll-like receptor 9 OS=Homo sapiens OX=9606 GN=TLR9 PE=1 SV=2	0.515	0.35	10	12	13	12	1032	115.8	8.19	18.1	12	0	1.65909e+06	1
TRUE	Low	Master Protein	P58753	Toll/interleukin-1 receptor domain-containing adapter protein OS=Homo sapiens OX=9606 GN=TIRAP PE=1 SV=2	0.984	0	11	2	2	2	221	23.9	7.64	0	2	0	3.92911e+06	1
TRUE	Low	Master Protein	Q8IYR6	Tomoregulin-1 OS=Homo sapiens OX=9606 GN=TMEFF1 PE=1 SV=1	0.66	0.198	10	4	7	4	380	40.9	6.68	10.33	4	0	252999	1
TRUE	Low	Master Protein	Q9UIK5	Tomoregulin-2 OS=Homo sapiens OX=9606 GN=TMEFF2 PE=1 SV=1	0.884	0.042	7	2	6	2	374	41.4	5.15	12.9	2	0	325680	1
TRUE	Low	Master Protein	Q96RJ0	Trace amine-associated receptor 1 OS=Homo sapiens OX=9606 GN=TAAR1 PE=2 SV=1	0.948	0.028	15	4	5	4	339	39.1	8.7	0	4	0	207700	1
TRUE	Low	Master Protein	Q9P1P5	Trace amine-associated receptor 2 OS=Homo sapiens OX=9606 GN=TAAR2 PE=2 SV=2	0.938	0.014	3	1	1	1	351	40.1	8.6	0	1	0		1
FALSE	Low	Master Protein	O14804	Trace amine-associated receptor 5 OS=Homo sapiens OX=9606 GN=TAAR5 PE=2 SV=2	0.933	0.014	3	1	1	1	337	38.2	8.15	0	1	0	95172.6	1
TRUE	Low	Master Protein	Q96RI8	Trace amine-associated receptor 6 OS=Homo sapiens OX=9606 GN=TAAR6 PE=2 SV=1	0.948	0.014	4	1	2	1	345	38.4	7.94	2	1	0	84124.2	1
FALSE	Low	Master Protein	Q96RI9	Trace amine-associated receptor 9 OS=Homo sapiens OX=9606 GN=TAAR9 PE=1 SV=1	0.816	0.089	2	1	1	1	348	39	6.64	1.65	1	0	26246.6	1
TRUE	Low	Master Protein	Q9UKE5	TRAF2 and NCK-interacting protein kinase OS=Homo sapiens OX=9606 GN=TNIK PE=1 SV=1	0.12	1.437	21	29	46	29	1360	154.8	7.17	77.53	29	0	4.28264e+06	1
TRUE	Low	Master Protein	O60296	Trafficking kinesin-binding protein 2 OS=Homo sapiens OX=9606 GN=TRAK2 PE=1 SV=2	0.539	0.32	19	14	25	14	914	101.4	5.24	42.33	14	0	1.74869e+06	1
FALSE	Low	Master Protein	Q9Y296	Trafficking protein particle complex subunit 4 OS=Homo sapiens OX=9606 GN=TRAPPC4 PE=1 SV=1	0.89	0.014	5	1	1	1	219	24.3	6.21	1.77	1	0	4863.83	1
TRUE	Low	Master Protein	Q8IXB3	Trafficking regulator of GLUT4 1 OS=Homo sapiens OX=9606 GN=TRARG1 PE=2 SV=2	0.885	0.042	28	4	5	4	177	19.2	8	4.68	4	0	184138	1
TRUE	High	Master Protein	O43493	Trans-Golgi network integral membrane protein 2 OS=Homo sapiens OX=9606 GN=TGOLN2 PE=1 SV=4	0.004	4.602	44	19	19	19	437	45.9	5.63	30.04	19	0	688721	1
TRUE	Low	Master Protein	Q15361	Transcription termination factor 1 OS=Homo sapiens OX=9606 GN=TTF1 PE=1 SV=3	0.359	0.583	23	18	21	18	905	103	9.38	32.55	18	0	1.14336e+06	1
TRUE	Low	Master Protein	Q86T24	Transcriptional regulator Kaiso OS=Homo sapiens OX=9606 GN=ZBTB33 PE=1 SV=2	0.382	0.547	16	11	14	11	672	74.4	5.12	12.71	11	0	3.87229e+06	1
TRUE	Low	Master Protein	Q12986	Transcriptional repressor NF-X1 OS=Homo sapiens OX=9606 GN=NFX1 PE=1 SV=2	0.52	0.341	16	21	22	20	1120	124.3	8.24	29.7	21	0	1.81274e+06	1
TRUE	High	Master Protein	P02786	Transferrin receptor protein 1 OS=Homo sapiens OX=9606 GN=TFRC PE=1 SV=2	0	68.259	43	30	49	30	760	84.8	6.61	122.21	30	0	4.38322e+06	1
TRUE	Low	Master Protein	Q9UP52	Transferrin receptor protein 2 OS=Homo sapiens OX=9606 GN=TFR2 PE=1 SV=1	0.889	0.051	8	6	9	6	801	88.7	6.11	13.69	6	0	657893	1
TRUE	Low	Master Protein	O95359	Transforming acidic coiled-coil-containing protein 2 OS=Homo sapiens OX=9606 GN=TACC2 PE=1 SV=3	0.069	1.854	21	54	75	54	2948	309.2	4.79	101.73	54	0	7.93803e+06	1
TRUE	Low	Master Protein	Q14392	Transforming growth factor beta activator LRRC32 OS=Homo sapiens OX=9606 GN=LRRC32 PE=1 SV=1	0.691	0.171	8	4	6	4	662	71.9	6.13	7.4	4	0	337499	1
TRUE	Low	Master Protein	Q86YC3	Transforming growth factor beta activator LRRC33 OS=Homo sapiens OX=9606 GN=NRROS PE=1 SV=1	0.975	0	5	2	3	2	692	76.3	6.16	4.8	2	0	2.39535e+06	1
TRUE	Low	Master Protein	Q03167	Transforming growth factor beta receptor type 3 OS=Homo sapiens OX=9606 GN=TGFBR3 PE=1 SV=3	0.84	0.071	11	7	7	7	851	93.4	5.71	9.73	7	0	292330	1
TRUE	Low	Master Protein	P01137	Transforming growth factor beta-1 proprotein OS=Homo sapiens OX=9606 GN=TGFB1 PE=1 SV=2	0.641	0.221	20	8	8	8	390	44.3	8.53	8.73	8	0	425692	1
TRUE	High	Master Protein	O43294	Transforming growth factor beta-1-induced transcript 1 protein OS=Homo sapiens OX=9606 GN=TGFB1I1 PE=1 SV=2	0	69.433	43	14	23	14	461	49.8	7.03	87.86	14	0	2.36546e+06	1
FALSE	Low	Master Protein	P10600	Transforming growth factor beta-3 proprotein OS=Homo sapiens OX=9606 GN=TGFB3 PE=1 SV=1	0.837	0.077	16	5	6	5	412	47.3	8.03	3.61	5	0	344767	1
TRUE	High	Master Protein	Q15582	Transforming growth factor-beta-induced protein ig-h3 OS=Homo sapiens OX=9606 GN=TGFBI PE=1 SV=1	0	260.087	70	45	182	45	683	74.6	7.71	560.88	45	0	3.45657e+07	1
TRUE	High	Master Protein	P61586	Transforming protein RhoA OS=Homo sapiens OX=9606 GN=RHOA PE=1 SV=1	0	47.159	52	12	29	6	193	21.8	6.1	84.94	12	7	3.17158e+06	1
TRUE	Low	Master Protein	O75762	Transient receptor potential cation channel subfamily A member 1 OS=Homo sapiens OX=9606 GN=TRPA1 PE=1 SV=3	0.298	0.717	10	11	14	11	1119	127.4	7.12	17.73	11	0	1.27474e+06	1
TRUE	Low	Master Protein	Q7Z4N2	Transient receptor potential cation channel subfamily M member 1 OS=Homo sapiens OX=9606 GN=TRPM1 PE=1 SV=2	0.507	0.36	17	21	28	19	1603	182.1	6.84	39.55	21	0	1.3373e+06	1
TRUE	Low	Master Protein	O94759	Transient receptor potential cation channel subfamily M member 2 OS=Homo sapiens OX=9606 GN=TRPM2 PE=1 SV=2	0.643	0.218	10	16	24	16	1503	171.1	7.5	27.74	16	0	6.54661e+06	1
TRUE	Low	Master Protein	Q9HCF6	Transient receptor potential cation channel subfamily M member 3 OS=Homo sapiens OX=9606 GN=TRPM3 PE=2 SV=4	0.228	0.923	23	31	41	29	1732	197.4	7.15	40.37	31	2	1.10209e+07	1
TRUE	High	Master Protein	Q8TD43	Transient receptor potential cation channel subfamily M member 4 OS=Homo sapiens OX=9606 GN=TRPM4 PE=1 SV=1	0.003	4.964	14	15	16	15	1214	134.2	8.15	24.25	15	0	935003	1
TRUE	Low	Master Protein	Q9NZQ8	Transient receptor potential cation channel subfamily M member 5 OS=Homo sapiens OX=9606 GN=TRPM5 PE=1 SV=1	0.268	0.826	12	15	22	15	1165	131.4	6.77	38.91	15	0	3.18942e+06	1
TRUE	Low	Master Protein	Q9BX84	Transient receptor potential cation channel subfamily M member 6 OS=Homo sapiens OX=9606 GN=TRPM6 PE=1 SV=2	0.433	0.473	17	28	31	28	2022	231.6	7.77	37.89	28	0	3.91556e+06	1
TRUE	Low	Master Protein	Q96QT4	Transient receptor potential cation channel subfamily M member 7 OS=Homo sapiens OX=9606 GN=TRPM7 PE=1 SV=1	0.098	1.581	23	37	50	37	1865	212.6	7.88	72.03	37	0	5.21539e+06	1
TRUE	Low	Master Protein	Q7Z2W7	Transient receptor potential cation channel subfamily M member 8 OS=Homo sapiens OX=9606 GN=TRPM8 PE=1 SV=2	0.055	1.998	11	13	14	13	1104	127.6	7.24	20.85	13	0	779283	1
TRUE	Low	Master Protein	Q8NER1	Transient receptor potential cation channel subfamily V member 1 OS=Homo sapiens OX=9606 GN=TRPV1 PE=1 SV=2	0.691	0.171	12	8	11	8	839	94.9	7.24	17.1	8	0	1.55944e+06	1
TRUE	Low	Master Protein	Q9Y5S1	Transient receptor potential cation channel subfamily V member 2 OS=Homo sapiens OX=9606 GN=TRPV2 PE=1 SV=1	0.339	0.622	12	7	8	7	764	85.9	5.83	12.75	7	0	429105	1
TRUE	Low	Master Protein	Q8NET8	Transient receptor potential cation channel subfamily V member 3 OS=Homo sapiens OX=9606 GN=TRPV3 PE=1 SV=2	0.724	0.148	19	11	11	11	790	90.6	6.6	11.22	11	0	381557	1
TRUE	Low	Master Protein	Q9HBA0	Transient receptor potential cation channel subfamily V member 4 OS=Homo sapiens OX=9606 GN=TRPV4 PE=1 SV=2	0.195	1.036	19	11	15	11	871	98.2	7.77	23.91	11	0	1.16285e+06	1
TRUE	Low	Master Protein	Q9NQA5	Transient receptor potential cation channel subfamily V member 5 OS=Homo sapiens OX=9606 GN=TRPV5 PE=1 SV=2	0.22	0.955	10	9	15	9	729	82.5	6.46	21.12	9	0	1.25227e+07	1
FALSE	Low	Master Protein	Q9H1D0	Transient receptor potential cation channel subfamily V member 6 OS=Homo sapiens OX=9606 GN=TRPV6 PE=1 SV=3	0.636	0.229	18	11	16	11	765	87.2	7.77	30.8	11	0	1.49567e+06	1
TRUE	High	Master Protein	Q14232	Translation initiation factor eIF-2B subunit alpha OS=Homo sapiens OX=9606 GN=EIF2B1 PE=1 SV=1	0	9.261	33	8	12	8	305	33.7	7.33	23.85	8	0	839303	1
FALSE	Low	Master Protein	Q5TGU0	Translocator protein 2 OS=Homo sapiens OX=9606 GN=TSPO2 PE=1 SV=1	0.948	0.014	15	1	1	1	170	19.1	8.31	0	1	0		1
FALSE	Low	Master Protein	Q53R12	Transmembrane 4 L6 family member 20 OS=Homo sapiens OX=9606 GN=TM4SF20 PE=1 SV=1	0.987	0.008	12	2	2	2	229	25.1	6.83	2.24	2	0	109127	1
TRUE	Low	Master Protein	O14894	Transmembrane 4 L6 family member 5 OS=Homo sapiens OX=9606 GN=TM4SF5 PE=1 SV=2	0.952	0.014	20	2	2	2	197	20.8	8.13	2.46	2	0	4109.37	1
FALSE	Low	Master Protein	Q9NS93	Transmembrane 7 superfamily member 3 OS=Homo sapiens OX=9606 GN=TM7SF3 PE=2 SV=1	0.947	0.014	2	1	1	1	570	64.1	7.01	0	1	0	56291.2	1
FALSE	High	Master Protein	Q99805	Transmembrane 9 superfamily member 2 OS=Homo sapiens OX=9606 GN=TM9SF2 PE=1 SV=1	0	20.569	12	7	11	7	663	75.7	7.44	33.36	7	0	969244	1
TRUE	Low	Master Protein	Q6UXZ0	Transmembrane and immunoglobulin domain-containing protein 1 OS=Homo sapiens OX=9606 GN=TMIGD1 PE=1 SV=1	0.65	0.213	34	6	11	6	262	29.2	7.88	8.79	6	0	4.10732e+06	1
TRUE	Low	Master Protein	Q96BF3	Transmembrane and immunoglobulin domain-containing protein 2 OS=Homo sapiens OX=9606 GN=TMIGD2 PE=1 SV=2	0.888	0.042	18	3	3	3	282	30.7	8.82	5.28	3	0	2.7113e+06	1
FALSE	Low	Master Protein	Q9BVT8	Transmembrane and ubiquitin-like domain-containing protein 1 OS=Homo sapiens OX=9606 GN=TMUB1 PE=1 SV=1	0.539	0.32	9	2	3	2	246	26.2	5.72	2.2	2	0	68231.9	1
FALSE	Low	Master Protein	Q8TDI8	Transmembrane channel-like protein 1 OS=Homo sapiens OX=9606 GN=TMC1 PE=1 SV=2	0.81	0.094	13	8	10	8	760	87.7	6.52	14.75	8	0	913162	1
TRUE	Low	Master Protein	Q8TDI7	Transmembrane channel-like protein 2 OS=Homo sapiens OX=9606 GN=TMC2 PE=2 SV=3	0.519	0.341	18	20	23	20	906	102.5	9.47	25.93	20	0	2.69821e+06	1
TRUE	Low	Master Protein	Q7Z5M5	Transmembrane channel-like protein 3 OS=Homo sapiens OX=9606 GN=TMC3 PE=2 SV=3	0.235	0.906	11	12	14	12	1100	125.6	9.19	19.23	12	0	1.11901e+06	1
TRUE	Low	Master Protein	Q7Z404	Transmembrane channel-like protein 4 OS=Homo sapiens OX=9606 GN=TMC4 PE=1 SV=3	0.95	0.023	6	3	3	3	712	79.2	8.94	4.2	3	0	2.01108e+06	1
TRUE	Low	Master Protein	Q6UXY8	Transmembrane channel-like protein 5 OS=Homo sapiens OX=9606 GN=TMC5 PE=2 SV=3	0.435	0.47	15	16	23	16	1006	114.7	8.21	31.53	16	0	1.63363e+06	1
TRUE	Low	Master Protein	Q7Z403	Transmembrane channel-like protein 6 OS=Homo sapiens OX=9606 GN=TMC6 PE=1 SV=2	0.323	0.658	11	8	13	8	805	90	8.66	16.02	8	0	2.96425e+06	1
TRUE	Low	Master Protein	Q7Z402	Transmembrane channel-like protein 7 OS=Homo sapiens OX=9606 GN=TMC7 PE=1 SV=1	0.789	0.111	13	7	8	7	723	83.4	8.43	11.48	7	0	855326	1
TRUE	Low	Master Protein	Q8IU68	Transmembrane channel-like protein 8 OS=Homo sapiens OX=9606 GN=TMC8 PE=1 SV=1	0.668	0.191	10	7	7	7	726	81.6	9.36	8.12	7	0	431191	1
TRUE	Low	Master Protein	P0DMS9	Transmembrane domain-containing protein TMIGD3 OS=Homo sapiens OX=9606 GN=TMIGD3 PE=1 SV=1	0.714	0.156	35	8	9	8	266	30.3	8.57	14.19	8	0	561860	1
TRUE	High	Master Protein	Q13445	Transmembrane emp24 domain-containing protein 1 OS=Homo sapiens OX=9606 GN=TMED1 PE=1 SV=1	0.005	4.298	22	6	7	6	227	25.2	4.48	13.88	6	0	168658	1
TRUE	High	Master Protein	P49755	Transmembrane emp24 domain-containing protein 10 OS=Homo sapiens OX=9606 GN=TMED10 PE=1 SV=2	0	60.716	45	12	28	12	219	25	7.44	90.61	12	0	2.86478e+06	1
TRUE	Medium	Master Protein	Q14956	Transmembrane glycoprotein NMB OS=Homo sapiens OX=9606 GN=GPNMB PE=1 SV=2	0.041	2.245	9	5	11	5	572	63.9	6.64	14.91	5	0	2.66653e+06	1
TRUE	Low	Master Protein	Q8WZ04	Transmembrane O-methyltransferase OS=Homo sapiens OX=9606 GN=LRTOMT PE=1 SV=3	0.863	0.042	9	3	3	3	291	32.1	9.09	1.65	3	0	72111.3	1
TRUE	Low	Master Protein	Q6ZMR5	Transmembrane protease serine 11A OS=Homo sapiens OX=9606 GN=TMPRSS11A PE=1 SV=1	0.7	0.165	19	9	14	9	421	47.5	9.22	8.9	9	0	5.53955e+06	1
TRUE	Low	Master Protein	Q86T26	Transmembrane protease serine 11B OS=Homo sapiens OX=9606 GN=TMPRSS11B PE=2 SV=3	0.667	0.191	23	10	11	10	416	46.3	8.85	21.34	10	0	2.29911e+06	1
TRUE	Low	Master Protein	O60235	Transmembrane protease serine 11D OS=Homo sapiens OX=9606 GN=TMPRSS11D PE=1 SV=1	0.644	0.216	16	6	18	6	418	46.2	8.38	37.21	6	0	2.77e+06	1
TRUE	Low	Master Protein	Q9UL52	Transmembrane protease serine 11E OS=Homo sapiens OX=9606 GN=TMPRSS11E PE=1 SV=2	0.766	0.124	18	6	7	6	423	47.7	8.59	11.16	6	0	436328	1
TRUE	Low	Master Protein	Q6ZWK6	Transmembrane protease serine 11F OS=Homo sapiens OX=9606 GN=TMPRSS11F PE=2 SV=2	0.889	0.052	16	8	10	7	438	49.4	9.23	7.95	8	0	1.83914e+06	1
TRUE	Low	Master Protein	O15393	Transmembrane protease serine 2 OS=Homo sapiens OX=9606 GN=TMPRSS2 PE=1 SV=3	0.88	0.028	8	4	4	4	492	53.8	7.81	4.42	4	0	109865	1
TRUE	Low	Master Protein	Q9H3S3	Transmembrane protease serine 5 OS=Homo sapiens OX=9606 GN=TMPRSS5 PE=1 SV=2	0.854	0.07	8	2	2	2	457	49.5	6.71	3	2	0	654113	1
TRUE	Low	Master Protein	Q8IU80	Transmembrane protease serine 6 OS=Homo sapiens OX=9606 GN=TMPRSS6 PE=1 SV=3	0.906	0.028	5	3	3	3	811	89.9	6.68	4.65	3	0	444881	1
TRUE	Low	Master Protein	Q7RTY8	Transmembrane protease serine 7 OS=Homo sapiens OX=9606 GN=TMPRSS7 PE=2 SV=3	0.616	0.242	19	12	14	12	843	94.4	8.48	14.07	12	0	876578	1
TRUE	Low	Master Protein	Q7Z410	Transmembrane protease serine 9 OS=Homo sapiens OX=9606 GN=TMPRSS9 PE=1 SV=2	0.622	0.24	17	12	15	11	1059	113.9	8.07	16.24	12	1	2.36988e+06	1
TRUE	Low	Master Protein	Q9NV29	Transmembrane protein 100 OS=Homo sapiens OX=9606 GN=TMEM100 PE=1 SV=2	0.192	1.05	17	2	2	2	134	14.4	9.48	5.05	2	0	63067.2	1
TRUE	Low	Master Protein	Q8N9M5	Transmembrane protein 102 OS=Homo sapiens OX=9606 GN=TMEM102 PE=1 SV=1	0.877	0.042	10	5	6	5	508	54.1	5.91	8.4	5	0	464813	1
TRUE	High	Master Protein	P17152	Transmembrane protein 11, mitochondrial OS=Homo sapiens OX=9606 GN=TMEM11 PE=1 SV=1	0.001	6.193	21	4	5	4	192	21.5	7.36	5.98	4	0	198438	1
TRUE	Low	Master Protein	B3SHH9	Transmembrane protein 114 OS=Homo sapiens OX=9606 GN=TMEM114 PE=1 SV=2	0.88	0.014	5	1	1	1	223	24.2	6.3	0	1	0	128573	1
TRUE	Low	Master Protein	Q9H0C3	Transmembrane protein 117 OS=Homo sapiens OX=9606 GN=TMEM117 PE=1 SV=1	0.911	0.042	13	8	11	8	514	60.1	8.57	11.94	8	0	1.06896e+06	1
FALSE	Low	Master Protein	Q4V9L6	Transmembrane protein 119 OS=Homo sapiens OX=9606 GN=TMEM119 PE=1 SV=1	0.882	0.014	5	1	1	1	283	29.2	4.58	2.39	1	0	27612.7	1
FALSE	Low	Master Protein	O75204	Transmembrane protein 127 OS=Homo sapiens OX=9606 GN=TMEM127 PE=1 SV=1	0.837	0.077	11	3	3	3	238	25.8	6.71	6.27	3	0	126585	1
TRUE	Low	Master Protein	Q8N3G9	Transmembrane protein 130 OS=Homo sapiens OX=9606 GN=TMEM130 PE=1 SV=1	0.889	0.028	5	2	4	2	435	48.3	6.52	2.4	2	0	98259.3	1
TRUE	Low	Master Protein	A2VDJ0	Transmembrane protein 131-like OS=Homo sapiens OX=9606 GN=TMEM131L PE=1 SV=2	0.296	0.72	20	28	39	28	1609	179.2	6.86	54.91	28	0	4.50933e+06	1
FALSE	Low	Master Protein	Q9BVK8	Transmembrane protein 147 OS=Homo sapiens OX=9606 GN=TMEM147 PE=1 SV=1	0.917	0.028	20	2	3	2	224	25.2	7.71	0	2	0	8335.79	1
FALSE	Low	Master Protein	B9EJG8	Transmembrane protein 150C OS=Homo sapiens OX=9606 GN=TMEM150C PE=2 SV=1	0.875	0.042	6	3	6	3	249	27.9	6.52	10.53	3	0	759583	1
FALSE	Low	Master Protein	Q86X19	Transmembrane protein 17 OS=Homo sapiens OX=9606 GN=TMEM17 PE=1 SV=2	0.891	0.014	5	1	2	1	198	23	6.79	0	1	0	1.30417e+06	1
FALSE	Low	Master Protein	Q7Z7N9	Transmembrane protein 179B OS=Homo sapiens OX=9606 GN=TMEM179B PE=1 SV=1	0.677	0.182	16	2	5	2	219	23.5	7.85	7.8	2	0	2.10914e+06	1
FALSE	Low	Master Protein	Q6ZMB5	Transmembrane protein 184A OS=Homo sapiens OX=9606 GN=TMEM184A PE=1 SV=1	0.956	0.015	4	2	2	2	413	45.7	8.12	0	2	0	66318.6	1
TRUE	High	Master Protein	Q66K66	Transmembrane protein 198 OS=Homo sapiens OX=9606 GN=TMEM198 PE=1 SV=1	0.005	4.166	4	2	5	2	360	39.4	9.92	4.96	2	0	451290	1
TRUE	Low	Master Protein	A6NGA9	Transmembrane protein 202 OS=Homo sapiens OX=9606 GN=TMEM202 PE=4 SV=1	0.921	0.028	11	2	4	2	273	31.3	8.53	6.97	2	0	859060	1
TRUE	Low	Master Protein	Q9BSN7	Transmembrane protein 204 OS=Homo sapiens OX=9606 GN=TMEM204 PE=2 SV=1	0.899	0.028	8	2	2	2	226	24.5	7.84	0	2	0	115654	1
FALSE	Low	Master Protein	Q9H6L2	Transmembrane protein 231 OS=Homo sapiens OX=9606 GN=TMEM231 PE=1 SV=1	0.925	0.014	6	1	1	1	316	36	7.94	0	1	0	40530.1	1
TRUE	Low	Master Protein	Q5SV17	Transmembrane protein 240 OS=Homo sapiens OX=9606 GN=TMEM240 PE=1 SV=2	0.838	0.076	20	3	3	3	173	19.9	7.8	2.11	3	0	198779	1
TRUE	Low	Master Protein	Q86YD3	Transmembrane protein 25 OS=Homo sapiens OX=9606 GN=TMEM25 PE=1 SV=1	0.475	0.414	28	7	14	7	366	39.3	7.5	7.76	7	0	1.90829e+06	1
TRUE	Low	Master Protein	Q2M3C6	Transmembrane protein 266 OS=Homo sapiens OX=9606 GN=TMEM266 PE=1 SV=2	0.819	0.085	12	4	6	4	531	58.4	4.72	8.51	4	0	833751	1
TRUE	Low	Master Protein	Q9BQJ4	Transmembrane protein 47 OS=Homo sapiens OX=9606 GN=TMEM47 PE=1 SV=1	0.642	0.22	11	3	9	3	181	20	6.73	4.55	3	0	462050	1
FALSE	Low	Master Protein	P56557	Transmembrane protein 50B OS=Homo sapiens OX=9606 GN=TMEM50B PE=1 SV=2	0.825	0.084	6	1	1	1	158	17.9	5.39	2.2	1	0	163014	1
TRUE	Low	Master Protein	Q9BXS4	Transmembrane protein 59 OS=Homo sapiens OX=9606 GN=TMEM59 PE=1 SV=1	0.905	0.014	9	2	2	2	323	36.2	5.1	2.54	2	0	82352.5	1
FALSE	Low	Master Protein	Q6PI78	Transmembrane protein 65 OS=Homo sapiens OX=9606 GN=TMEM65 PE=1 SV=2	0.257	0.854	11	3	19	2	240	25.5	8.6	4.6	3	1	415356	1
TRUE	Low	Master Protein	Q6PEY1	Transmembrane protein 88 OS=Homo sapiens OX=9606 GN=TMEM88 PE=1 SV=1	0.862	0.042	37	4	5	4	159	17.2	10.01	3.9	4	0	7.75554e+06	1
FALSE	Low	Master Protein	A6NDV4	Transmembrane protein 8B OS=Homo sapiens OX=9606 GN=TMEM8B PE=1 SV=2	0.353	0.593	3	1	1	1	472	51.9	7.99	2.02	1	0	33333.6	1
TRUE	Low	Master Protein	Q9Y2Y6	Transmembrane protein 98 OS=Homo sapiens OX=9606 GN=TMEM98 PE=1 SV=1	0.888	0.042	10	3	5	3	226	24.6	4.94	5.88	3	0	156581	1
TRUE	Low	Master Protein	B1AL88	Transmembrane protein FAM155A OS=Homo sapiens OX=9606 GN=FAM155A PE=2 SV=1	0.785	0.113	32	10	11	10	458	51.5	6.6	12.27	10	0	2.4663e+06	1
TRUE	Low	Master Protein	O75949	Transmembrane protein FAM155B OS=Homo sapiens OX=9606 GN=FAM155B PE=2 SV=3	0.785	0.113	7	2	3	2	472	52.4	7.85	6.23	2	0	235266	1
FALSE	Low	Master Protein	Q6DKI7	Transmembrane protein PVRIG OS=Homo sapiens OX=9606 GN=PVRIG PE=1 SV=1	0.94	0.014	3	1	1	1	326	34.3	8.91	1.95	1	0	123622	1
TRUE	Low	Master Protein	O43280	Trehalase OS=Homo sapiens OX=9606 GN=TREH PE=1 SV=2	0.852	0.056	15	6	9	6	583	66.5	5.68	10.21	6	0	1.75772e+06	1
TRUE	Low	Master Protein	Q5T2D2	Trem-like transcript 2 protein OS=Homo sapiens OX=9606 GN=TREML2 PE=1 SV=2	0.837	0.071	17	6	7	6	321	35.1	9.63	9.85	6	0	474727	1
FALSE	Low	Master Protein	Q6UXN2	Trem-like transcript 4 protein OS=Homo sapiens OX=9606 GN=TREML4 PE=2 SV=1	0.895	0.014	7	1	1	1	200	21.9	8.48	2.34	1	0	23919.8	1
TRUE	Low	Master Protein	Q13061	Triadin OS=Homo sapiens OX=9606 GN=TRDN PE=1 SV=4	0.571	0.287	19	16	23	16	729	81.5	9.42	25.13	16	0	729227	1
TRUE	Low	Master Protein	Q96RU7	Tribbles homolog 3 OS=Homo sapiens OX=9606 GN=TRIB3 PE=1 SV=2	0.918	0.036	11	4	4	4	358	39.6	8.09	4.09	4	0	523123	1
TRUE	Low	Master Protein	Q07283	Trichohyalin OS=Homo sapiens OX=9606 GN=TCHH PE=1 SV=2	0.636	0.228	11	17	19	17	1943	253.8	5.78	24.52	17	0	1.15922e+06	1
FALSE	Low	Master Protein	Q9BT92	Trichoplein keratin filament-binding protein OS=Homo sapiens OX=9606 GN=TCHP PE=1 SV=1	0.643	0.217	29	14	21	13	498	61	6.54	27.62	14	0	1.76664e+06	1
FALSE	Low	Master Protein	Q9NP99	Triggering receptor expressed on myeloid cells 1 OS=Homo sapiens OX=9606 GN=TREM1 PE=1 SV=1	0.96	0	10	1	1	1	234	26.4	8.84	0	1	0	66462.5	1
TRUE	Low	Master Protein	Q9NZC2	Triggering receptor expressed on myeloid cells 2 OS=Homo sapiens OX=9606 GN=TREM2 PE=1 SV=1	0.88	0.014	9	1	1	1	230	25.4	6.3	0	1	0	76263.6	1
TRUE	Low	Master Protein	O95361	Tripartite motif-containing protein 16 OS=Homo sapiens OX=9606 GN=TRIM16 PE=1 SV=3	0.332	0.634	8	4	8	2	564	63.9	5.49	6.44	4	0	335551	1
TRUE	Low	Master Protein	Q309B1	Tripartite motif-containing protein 16-like protein OS=Homo sapiens OX=9606 GN=TRIM16L PE=2 SV=3	0.842	0.071	17	6	10	4	348	40.3	6.2	11.16	6	2	5.1599e+06	1
FALSE	Low	Master Protein	Q6ZMU5	Tripartite motif-containing protein 72 OS=Homo sapiens OX=9606 GN=TRIM72 PE=1 SV=2	0.424	0.493	9	5	5	5	477	52.7	6.48	8.41	5	0	135332	1
TRUE	Low	Master Protein	Q12816	Trophinin OS=Homo sapiens OX=9606 GN=TRO PE=1 SV=3	0.81	0.093	8	10	11	10	1431	143.6	9.03	7.3	10	0	770964	1
TRUE	Low	Master Protein	Q13641	Trophoblast glycoprotein OS=Homo sapiens OX=9606 GN=TPBG PE=1 SV=1	0.723	0.147	10	5	8	5	420	46	6.83	16.94	5	0	1.86299e+06	1
TRUE	High	Master Protein	P09493	Tropomyosin alpha-1 chain OS=Homo sapiens OX=9606 GN=TPM1 PE=1 SV=2	0	120.077	48	25	75	25	284	32.7	4.74	239.3	25	0	1.471e+07	1
TRUE	Low	Master Protein	Q9Y4C2	TRPM8 channel-associated factor 1 OS=Homo sapiens OX=9606 GN=TCAF1 PE=1 SV=3	0.143	1.273	10	9	31	9	921	102.1	6.54	34.16	9	0	3.07555e+06	1
TRUE	Low	Master Protein	A6NFQ2	TRPM8 channel-associated factor 2 OS=Homo sapiens OX=9606 GN=TCAF2 PE=1 SV=2	0.887	0.028	7	5	5	5	919	100.8	7.17	3.46	5	0	393558	1
TRUE	Low	Master Protein	Q9NRR2	Tryptase gamma OS=Homo sapiens OX=9606 GN=TPSG1 PE=1 SV=3	0.97	0	9	2	2	2	321	33.8	7.09	0	2	0	333239	1
TRUE	High	Master Protein	Q9UGM6	Tryptophan--tRNA ligase, mitochondrial OS=Homo sapiens OX=9606 GN=WARS2 PE=1 SV=1	0.001	6.244	16	5	6	5	360	40.1	9.28	14.65	5	0	987183	1
TRUE	Low	Master Protein	P50607	Tubby protein homolog OS=Homo sapiens OX=9606 GN=TUB PE=1 SV=1	0.667	0.192	16	7	14	7	506	55.6	8.76	25.91	7	0	1.71187e+06	1
TRUE	Low	Master Protein	O00294	Tubby-related protein 1 OS=Homo sapiens OX=9606 GN=TULP1 PE=1 SV=3	0.739	0.139	23	11	15	11	542	60.6	9.47	14.44	11	0	2.86339e+06	1
TRUE	Low	Master Protein	O75386	Tubby-related protein 3 OS=Homo sapiens OX=9606 GN=TULP3 PE=1 SV=2	0.747	0.132	18	8	15	8	442	49.6	7.74	23.72	8	0	1.35736e+06	1
TRUE	Low	Master Protein	Q6EMB2	Tubulin polyglutamylase TTLL5 OS=Homo sapiens OX=9606 GN=TTLL5 PE=1 SV=3	0.332	0.635	20	24	34	24	1281	143.5	8.63	55.14	24	0	1.6529e+07	1
TRUE	High	Master Protein	Q9BTW9	Tubulin-specific chaperone D OS=Homo sapiens OX=9606 GN=TBCD PE=1 SV=2	0.001	6.696	11	13	23	13	1192	132.5	6.19	35.21	13	0	1.09125e+06	1
TRUE	Low	Master Protein	Q5GJ75	Tumor necrosis factor alpha-induced protein 8-like protein 3 OS=Homo sapiens OX=9606 GN=TNFAIP8L3 PE=1 SV=1	0.74	0.138	26	6	6	6	292	32.6	8.59	9.97	6	0	833841	1
TRUE	Low	Master Protein	P50591	Tumor necrosis factor ligand superfamily member 10 OS=Homo sapiens OX=9606 GN=TNFSF10 PE=1 SV=1	0.791	0.109	31	7	8	7	281	32.5	7.42	10.45	7	0	1.11199e+06	1
FALSE	Low	Master Protein	O14788	Tumor necrosis factor ligand superfamily member 11 OS=Homo sapiens OX=9606 GN=TNFSF11 PE=1 SV=1	0.913	0.014	3	1	1	1	317	35.5	7.65	1.64	1	0	8401.68	1
FALSE	Medium	Master Protein	O75888	Tumor necrosis factor ligand superfamily member 13 OS=Homo sapiens OX=9606 GN=TNFSF13 PE=1 SV=1	0.022	2.679	15	3	5	3	250	27.4	9.63	10.3	3	0	831816	1
FALSE	Low	Master Protein	Q9Y275	Tumor necrosis factor ligand superfamily member 13B OS=Homo sapiens OX=9606 GN=TNFSF13B PE=1 SV=1	0.214	0.987	23	5	7	5	285	31.2	6.25	9.45	5	0	635487	1
TRUE	Low	Master Protein	O43557	Tumor necrosis factor ligand superfamily member 14 OS=Homo sapiens OX=9606 GN=TNFSF14 PE=1 SV=2	0.903	0.014	7	1	1	1	240	26.3	8.92	2.21	1	0		1
TRUE	Low	Master Protein	O95150	Tumor necrosis factor ligand superfamily member 15 OS=Homo sapiens OX=9606 GN=TNFSF15 PE=1 SV=2	0.927	0.029	14	4	4	4	251	28.1	6.77	4.71	4	0	1.45781e+06	1
FALSE	Low	Master Protein	Q9UNG2	Tumor necrosis factor ligand superfamily member 18 OS=Homo sapiens OX=9606 GN=TNFSF18 PE=1 SV=2	0.919	0.014	7	1	1	1	199	22.7	7.72	2.69	1	0	75254.2	1
TRUE	Low	Master Protein	P23510	Tumor necrosis factor ligand superfamily member 4 OS=Homo sapiens OX=9606 GN=TNFSF4 PE=1 SV=1	0.593	0.263	43	6	8	6	183	21	7.42	15.6	6	0	1.7401e+06	1
TRUE	Low	Master Protein	P48023	Tumor necrosis factor ligand superfamily member 6 OS=Homo sapiens OX=9606 GN=FASLG PE=1 SV=1	0.796	0.107	15	4	6	4	281	31.5	9.35	13.12	4	0	1.94481e+06	1
FALSE	Low	Master Protein	P32971	Tumor necrosis factor ligand superfamily member 8 OS=Homo sapiens OX=9606 GN=TNFSF8 PE=1 SV=1	0.857	0.067	16	3	3	3	234	26	7.74	4.52	3	0	36360.8	1
FALSE	Low	Master Protein	P41273	Tumor necrosis factor ligand superfamily member 9 OS=Homo sapiens OX=9606 GN=TNFSF9 PE=1 SV=1	0.9	0.014	4	1	1	1	254	26.6	7.02	0	1	0	179536	1
FALSE	Low	Master Protein	P01375	Tumor necrosis factor OS=Homo sapiens OX=9606 GN=TNF PE=1 SV=1	0.784	0.113	9	3	7	3	233	25.6	6.92	14.02	3	0	2.05242e+06	1
TRUE	Low	Master Protein	O00220	Tumor necrosis factor receptor superfamily member 10A OS=Homo sapiens OX=9606 GN=TNFRSF10A PE=1 SV=3	0.677	0.18	22	8	9	8	468	50.1	7.03	8.53	8	0	2.07225e+06	1
TRUE	Low	Master Protein	O14763	Tumor necrosis factor receptor superfamily member 10B OS=Homo sapiens OX=9606 GN=TNFRSF10B PE=1 SV=2	0.828	0.082	22	8	18	8	440	47.8	5.55	29.09	8	0	2.15477e+06	1
TRUE	Low	Master Protein	O14798	Tumor necrosis factor receptor superfamily member 10C OS=Homo sapiens OX=9606 GN=TNFRSF10C PE=1 SV=3	0.892	0.014	8	3	3	3	259	27.4	4.82	0	3	0	134071	1
FALSE	Low	Master Protein	Q9Y6Q6	Tumor necrosis factor receptor superfamily member 11A OS=Homo sapiens OX=9606 GN=TNFRSF11A PE=1 SV=1	0.928	0.014	5	2	2	2	616	66	5.34	2.2	2	0	93261.8	1
TRUE	Low	Master Protein	O00300	Tumor necrosis factor receptor superfamily member 11B OS=Homo sapiens OX=9606 GN=TNFRSF11B PE=1 SV=3	0.892	0.043	17	5	5	5	401	46	8.29	0	5	0	1.53569e+06	1
TRUE	Low	Master Protein	Q9NP84	Tumor necrosis factor receptor superfamily member 12A OS=Homo sapiens OX=9606 GN=TNFRSF12A PE=1 SV=1	0.963	0	20	2	2	2	129	13.9	8.95	1.67	2	0	1925.81	1
TRUE	Low	Master Protein	O14836	Tumor necrosis factor receptor superfamily member 13B OS=Homo sapiens OX=9606 GN=TNFRSF13B PE=1 SV=1	0.858	0.056	23	7	10	7	293	31.8	7.94	13.04	7	0	791431	1
FALSE	Low	Master Protein	Q96RJ3	Tumor necrosis factor receptor superfamily member 13C OS=Homo sapiens OX=9606 GN=TNFRSF13C PE=1 SV=1	0.908	0.028	12	2	2	2	184	18.9	8.21	4.63	2	0	71866.4	1
FALSE	Low	Master Protein	P08138	Tumor necrosis factor receptor superfamily member 16 OS=Homo sapiens OX=9606 GN=NGFR PE=1 SV=1	0.829	0.081	12	4	7	4	427	45.2	4.7	13.09	4	0	1.56572e+06	1
TRUE	Low	Master Protein	Q02223	Tumor necrosis factor receptor superfamily member 17 OS=Homo sapiens OX=9606 GN=TNFRSF17 PE=1 SV=2	0.892	0.014	15	2	2	2	184	20.2	5.35	3.94	2	0	83246.5	1
FALSE	Low	Master Protein	Q9Y5U5	Tumor necrosis factor receptor superfamily member 18 OS=Homo sapiens OX=9606 GN=TNFRSF18 PE=1 SV=1	0.82	0.085	8	2	2	2	241	26	6.4	4.68	2	0	96628	1
FALSE	Low	Master Protein	Q9NS68	Tumor necrosis factor receptor superfamily member 19 OS=Homo sapiens OX=9606 GN=TNFRSF19 PE=1 SV=1	0.921	0.033	5	1	2	1	423	46	5.47	0	1	0	51011.4	1
TRUE	Low	Master Protein	Q969Z4	Tumor necrosis factor receptor superfamily member 19L OS=Homo sapiens OX=9606 GN=RELT PE=1 SV=1	0.892	0.042	19	6	8	6	430	46.1	8.35	10.86	6	0	676918	1
FALSE	Low	Master Protein	P19438	Tumor necrosis factor receptor superfamily member 1A OS=Homo sapiens OX=9606 GN=TNFRSF1A PE=1 SV=1	0.872	0.042	10	4	4	4	455	50.5	6.64	5.37	4	0	576115	1
TRUE	Low	Master Protein	P20333	Tumor necrosis factor receptor superfamily member 1B OS=Homo sapiens OX=9606 GN=TNFRSF1B PE=1 SV=3	0.89	0.028	6	2	2	2	461	48.3	6.28	0	2	0	3222.05	1
TRUE	Low	Master Protein	O75509	Tumor necrosis factor receptor superfamily member 21 OS=Homo sapiens OX=9606 GN=TNFRSF21 PE=1 SV=1	0.863	0.056	11	6	12	6	655	71.8	7.83	13.38	6	0	1.8421e+06	1
FALSE	Low	Master Protein	Q93038	Tumor necrosis factor receptor superfamily member 25 OS=Homo sapiens OX=9606 GN=TNFRSF25 PE=1 SV=2	0.987	0.009	2	1	1	1	417	45.4	6.43	1.62	1	0	81948.3	1
FALSE	Low	Master Protein	Q9HAV5	Tumor necrosis factor receptor superfamily member 27 OS=Homo sapiens OX=9606 GN=EDA2R PE=1 SV=2	0.905	0.014	6	1	1	1	297	32.7	5	0	1	0	152138	1
TRUE	Low	Master Protein	P36941	Tumor necrosis factor receptor superfamily member 3 OS=Homo sapiens OX=9606 GN=LTBR PE=1 SV=1	0.94	0.014	13	3	3	3	435	46.7	5.83	7.27	3	0	345838	1
TRUE	Low	Master Protein	P43489	Tumor necrosis factor receptor superfamily member 4 OS=Homo sapiens OX=9606 GN=TNFRSF4 PE=1 SV=1	0.88	0.042	17	3	3	3	277	29.3	8.25	3.44	3	0	239206	1
FALSE	Low	Master Protein	P25942	Tumor necrosis factor receptor superfamily member 5 OS=Homo sapiens OX=9606 GN=CD40 PE=1 SV=1	0.936	0.014	4	1	1	1	277	30.6	5.76	1.61	1	0	12491.2	1
TRUE	Low	Master Protein	P25445	Tumor necrosis factor receptor superfamily member 6 OS=Homo sapiens OX=9606 GN=FAS PE=1 SV=1	0.915	0.04	7	3	3	3	335	37.7	7.94	4.29	3	0	45591.4	1
TRUE	Low	Master Protein	P28908	Tumor necrosis factor receptor superfamily member 8 OS=Homo sapiens OX=9606 GN=TNFRSF8 PE=1 SV=1	0.897	0.028	9	5	6	5	595	63.7	5.62	4.04	5	0	146598	1
FALSE	Low	Master Protein	Q07011	Tumor necrosis factor receptor superfamily member 9 OS=Homo sapiens OX=9606 GN=TNFRSF9 PE=1 SV=1	0.919	0.014	6	2	2	2	255	27.9	7.74	2.01	2	0	175769	1
TRUE	Low	Master Protein	Q9UNE0	Tumor necrosis factor receptor superfamily member EDAR OS=Homo sapiens OX=9606 GN=EDAR PE=1 SV=1	0.722	0.152	25	12	15	12	448	48.6	5.17	15.03	12	0	6.58516e+06	1
FALSE	Medium	Master Protein	Q15628	Tumor necrosis factor receptor type 1-associated DEATH domain protein OS=Homo sapiens OX=9606 GN=TRADD PE=1 SV=2	0.011	3.388	10	3	5	3	312	34.2	6.27	10.73	3	0	953071	1
FALSE	Low	Master Protein	Q8NBR0	Tumor protein p53-inducible protein 13 OS=Homo sapiens OX=9606 GN=TP53I13 PE=1 SV=1	0.885	0.014	8	4	4	4	393	42.2	10.98	4.24	4	0	530950	1
FALSE	Low	Master Protein	Q13454	Tumor suppressor candidate 3 OS=Homo sapiens OX=9606 GN=TUSC3 PE=1 SV=1	0.907	0.028	6	3	10	3	348	39.7	9.91	4.33	3	0	382889	1
TRUE	High	Master Protein	Q99816	Tumor susceptibility gene 101 protein OS=Homo sapiens OX=9606 GN=TSG101 PE=1 SV=2	0	11.839	34	13	19	13	390	43.9	6.46	21.61	13	0	4.02828e+06	1
TRUE	Low	Master Protein	P09758	Tumor-associated calcium signal transducer 2 OS=Homo sapiens OX=9606 GN=TACSTD2 PE=1 SV=3	0.803	0.102	9	3	8	3	323	35.7	8.87	6.26	3	0	283784	1
FALSE	Medium	Master Protein	Q86T03	Type 1 phosphatidylinositol 4,5-bisphosphate 4-phosphatase OS=Homo sapiens OX=9606 GN=PIP4P1 PE=1 SV=1	0.018	2.972	18	4	5	4	277	29.5	8.91	10.75	4	0	356872	1
TRUE	Low	Master Protein	Q8N4L2	Type 2 phosphatidylinositol 4,5-bisphosphate 4-phosphatase OS=Homo sapiens OX=9606 GN=PIP4P2 PE=1 SV=1	0.168	1.149	16	3	3	3	257	28.1	8.68	2.85	3	0	154542	1
TRUE	Low	Master Protein	P49895	Type I iodothyronine deiodinase OS=Homo sapiens OX=9606 GN=DIO1 PE=2 SV=3	0.701	0.163	5	1	6	1	249	28.9	8.69	11.3	1	0	2.63777e+06	1
TRUE	Low	Master Protein	P32019	Type II inositol 1,4,5-trisphosphate 5-phosphatase OS=Homo sapiens OX=9606 GN=INPP5B PE=1 SV=4	0.431	0.476	19	18	25	17	993	112.8	5.57	46.06	18	1	1.61479e+06	1
TRUE	Low	Master Protein	Q92813	Type II iodothyronine deiodinase OS=Homo sapiens OX=9606 GN=DIO2 PE=1 SV=4	0.606	0.253	24	5	10	5	273	30.5	8.02	15.39	5	0	670255	1
TRUE	Low	Master Protein	P30556	Type-1 angiotensin II receptor OS=Homo sapiens OX=9606 GN=AGTR1 PE=1 SV=1	0.894	0.028	14	5	6	5	359	41	9.35	7	5	0	1.47212e+06	1
FALSE	Medium	Master Protein	Q6RW13	Type-1 angiotensin II receptor-associated protein OS=Homo sapiens OX=9606 GN=AGTRAP PE=1 SV=1	0.048	2.137	19	2	2	2	159	17.4	6.14	0	2	0	72636.4	1
TRUE	Low	Master Protein	P50052	Type-2 angiotensin II receptor OS=Homo sapiens OX=9606 GN=AGTR2 PE=1 SV=1	0.88	0.042	3	1	3	1	363	41.2	9.11	3.9	1	0	438040	1
TRUE	Low	Master Protein	O43914	TYRO protein tyrosine kinase-binding protein OS=Homo sapiens OX=9606 GN=TYROBP PE=1 SV=1	0.869	0.042	17	2	4	2	113	12.2	8.31	5.26	2	0	387360	1
TRUE	Low	Master Protein	P07101	Tyrosine 3-monooxygenase OS=Homo sapiens OX=9606 GN=TH PE=1 SV=5	0.785	0.113	19	8	8	8	528	58.6	6.3	11.14	8	0	928267	1
FALSE	Medium	Master Protein	P51451	Tyrosine-protein kinase Blk OS=Homo sapiens OX=9606 GN=BLK PE=1 SV=3	0.017	3.013	19	10	19	9	505	57.7	7.87	34.82	10	0	6.95201e+06	1
TRUE	High	Master Protein	Q06187	Tyrosine-protein kinase BTK OS=Homo sapiens OX=9606 GN=BTK PE=1 SV=3	0.005	4.389	28	15	22	14	659	76.2	7.77	41.85	15	0	2.09147e+06	1
TRUE	High	Master Protein	P41240	Tyrosine-protein kinase CSK OS=Homo sapiens OX=9606 GN=CSK PE=1 SV=1	0.001	6.788	10	6	10	6	450	50.7	7.06	18.04	6	0	2.41768e+06	1
TRUE	Low	Master Protein	P16591	Tyrosine-protein kinase Fer OS=Homo sapiens OX=9606 GN=FER PE=1 SV=2	0.333	0.634	16	14	19	13	822	94.6	7.14	20.32	14	0	7.15507e+06	1
TRUE	Low	Master Protein	P07332	Tyrosine-protein kinase Fes/Fps OS=Homo sapiens OX=9606 GN=FES PE=1 SV=3	0.517	0.347	12	9	10	8	822	93.4	6.73	20.37	9	0	411791	1
FALSE	Medium	Master Protein	P09769	Tyrosine-protein kinase Fgr OS=Homo sapiens OX=9606 GN=FGR PE=1 SV=2	0.018	2.945	9	6	15	4	529	59.4	5.59	20.4	6	0	513464	1
TRUE	Low	Master Protein	P42685	Tyrosine-protein kinase FRK OS=Homo sapiens OX=9606 GN=FRK PE=1 SV=1	0.859	0.066	15	5	5	5	505	58.2	6.67	6.38	5	0	202601	1
TRUE	High	Master Protein	P06241	Tyrosine-protein kinase Fyn OS=Homo sapiens OX=9606 GN=FYN PE=1 SV=3	0	15.377	21	13	23	6	537	60.7	6.67	35.95	13	6	742683	1
TRUE	High	Master Protein	P08631	Tyrosine-protein kinase HCK OS=Homo sapiens OX=9606 GN=HCK PE=1 SV=5	0.003	5.328	20	9	25	7	526	59.6	6.7	28.19	9	0	1.15572e+06	1
TRUE	Low	Master Protein	O60674	Tyrosine-protein kinase JAK2 OS=Homo sapiens OX=9606 GN=JAK2 PE=1 SV=2	0.634	0.231	19	20	22	20	1132	130.6	7.21	22.54	20	0	1.76633e+06	1
TRUE	Low	Master Protein	P52333	Tyrosine-protein kinase JAK3 OS=Homo sapiens OX=9606 GN=JAK3 PE=1 SV=2	0.712	0.157	13	12	15	12	1124	125	7.18	25.92	12	0	1.89833e+06	1
TRUE	High	Master Protein	P06239	Tyrosine-protein kinase Lck OS=Homo sapiens OX=9606 GN=LCK PE=1 SV=6	0.001	7.479	16	8	17	6	509	58	5.36	34.77	8	0	5.82915e+06	1
TRUE	High	Master Protein	P07948	Tyrosine-protein kinase Lyn OS=Homo sapiens OX=9606 GN=LYN PE=1 SV=3	0	19.589	40	18	25	16	512	58.5	7.11	57.74	18	2	5.43472e+06	1
TRUE	Low	Master Protein	Q12866	Tyrosine-protein kinase Mer OS=Homo sapiens OX=9606 GN=MERTK PE=1 SV=2	0.502	0.364	13	11	14	10	999	110.2	5.8	19.6	11	1	1.29311e+06	1
TRUE	Low	Master Protein	P35590	Tyrosine-protein kinase receptor Tie-1 OS=Homo sapiens OX=9606 GN=TIE1 PE=1 SV=1	0.707	0.16	11	11	17	11	1138	125	7.03	27.65	11	0	1.47566e+06	1
TRUE	Low	Master Protein	Q06418	Tyrosine-protein kinase receptor TYRO3 OS=Homo sapiens OX=9606 GN=TYRO3 PE=1 SV=1	0.631	0.232	9	7	8	6	890	96.8	5.67	8.19	7	0	592787	1
FALSE	Low	Master Protein	P30530	Tyrosine-protein kinase receptor UFO OS=Homo sapiens OX=9606 GN=AXL PE=1 SV=4	0.873	0.042	6	5	5	5	894	98.3	5.39	3.82	5	0	262063	1
TRUE	Low	Master Protein	P34925	Tyrosine-protein kinase RYK OS=Homo sapiens OX=9606 GN=RYK PE=1 SV=3	0.733	0.142	20	11	14	11	607	67.8	7.27	14.96	11	0	1.09411e+06	1
TRUE	Low	Master Protein	Q9H3Y6	Tyrosine-protein kinase Srms OS=Homo sapiens OX=9606 GN=SRMS PE=1 SV=1	0.239	0.896	12	5	6	5	488	54.5	8.21	6.88	5	0	207938	1
TRUE	Low	Master Protein	Q6J9G0	Tyrosine-protein kinase STYK1 OS=Homo sapiens OX=9606 GN=STYK1 PE=1 SV=4	0.861	0.062	13	4	4	4	422	47.5	7.4	7.49	4	0	123168	1
TRUE	High	Master Protein	P43405	Tyrosine-protein kinase SYK OS=Homo sapiens OX=9606 GN=SYK PE=1 SV=1	0	11.676	20	13	15	13	635	72	8.25	27.12	13	0	2.49207e+06	1
TRUE	Low	Master Protein	P42680	Tyrosine-protein kinase Tec OS=Homo sapiens OX=9606 GN=TEC PE=1 SV=2	0.892	0.028	9	6	12	6	631	73.5	8.44	9.81	6	0	4.79039e+06	1
TRUE	Low	Master Protein	Q01974	Tyrosine-protein kinase transmembrane receptor ROR2 OS=Homo sapiens OX=9606 GN=ROR2 PE=1 SV=2	0.652	0.206	11	10	15	10	943	104.7	6.55	19.88	10	0	726702	1
TRUE	Low	Master Protein	P42681	Tyrosine-protein kinase TXK OS=Homo sapiens OX=9606 GN=TXK PE=1 SV=3	0.5	0.373	9	5	9	5	527	61.2	7.97	11.22	5	0	568562	1
TRUE	High	Master Protein	P07947	Tyrosine-protein kinase Yes OS=Homo sapiens OX=9606 GN=YES1 PE=1 SV=3	0	17.792	25	13	58	5	543	60.8	6.74	87.27	13	1	3.44375e+07	1
TRUE	Low	Master Protein	P43403	Tyrosine-protein kinase ZAP-70 OS=Homo sapiens OX=9606 GN=ZAP70 PE=1 SV=1	0.559	0.298	10	8	11	8	619	69.8	7.69	8.22	8	0	2.3247e+07	1
TRUE	Low	Master Protein	Q12923	Tyrosine-protein phosphatase non-receptor type 13 OS=Homo sapiens OX=9606 GN=PTPN13 PE=1 SV=2	0.199	1.017	22	44	52	44	2485	276.7	6.42	72.38	44	0	5.48575e+06	1
TRUE	Low	Master Protein	P17706	Tyrosine-protein phosphatase non-receptor type 2 OS=Homo sapiens OX=9606 GN=PTPN2 PE=1 SV=2	0.141	1.308	31	12	19	12	415	48.4	8.29	16.99	12	0	1.75975e+06	1
TRUE	Low	Master Protein	Q9Y2R2	Tyrosine-protein phosphatase non-receptor type 22 OS=Homo sapiens OX=9606 GN=PTPN22 PE=1 SV=2	0.339	0.622	10	10	13	10	807	91.6	7.59	21.94	10	0	831222	1
TRUE	Low	Master Protein	P26045	Tyrosine-protein phosphatase non-receptor type 3 OS=Homo sapiens OX=9606 GN=PTPN3 PE=1 SV=2	0.781	0.115	17	14	17	14	913	103.9	7.03	12.31	14	0	3.66427e+06	1
TRUE	Low	Master Protein	P29074	Tyrosine-protein phosphatase non-receptor type 4 OS=Homo sapiens OX=9606 GN=PTPN4 PE=1 SV=1	0.333	0.633	12	11	11	11	926	105.8	7.44	14.5	11	0	1.61997e+06	1
TRUE	High	Master Protein	P29350	Tyrosine-protein phosphatase non-receptor type 6 OS=Homo sapiens OX=9606 GN=PTPN6 PE=1 SV=1	0	53.739	46	23	32	23	595	67.5	7.78	89.94	23	0	8.121e+06	1
TRUE	Low	Master Protein	P35236	Tyrosine-protein phosphatase non-receptor type 7 OS=Homo sapiens OX=9606 GN=PTPN7 PE=1 SV=3	0.662	0.196	19	7	10	7	360	40.5	6.79	11.51	7	0	911152	1
TRUE	Low	Master Protein	P78324	Tyrosine-protein phosphatase non-receptor type substrate 1 OS=Homo sapiens OX=9606 GN=SIRPA PE=1 SV=2	0.65	0.212	28	13	23	9	504	54.9	6.98	26.13	13	5	7.15212e+06	1
TRUE	Low	Master Protein	Q9NUW8	Tyrosyl-DNA phosphodiesterase 1 OS=Homo sapiens OX=9606 GN=TDP1 PE=1 SV=2	0.642	0.218	37	21	25	21	608	68.4	7.65	32.16	21	0	2.60603e+06	1
TRUE	High	Master Protein	Q9UMX0	Ubiquilin-1 OS=Homo sapiens OX=9606 GN=UBQLN1 PE=1 SV=2	0	26.653	17	7	10	4	589	62.5	5.11	28	7	3	1.27891e+06	1
TRUE	High	Master Protein	Q9UHD9	Ubiquilin-2 OS=Homo sapiens OX=9606 GN=UBQLN2 PE=1 SV=2	0	26.332	13	5	8	2	624	65.7	5.22	24.37	5	0	169489	1
TRUE	High	Master Protein	P54578	Ubiquitin carboxyl-terminal hydrolase 14 OS=Homo sapiens OX=9606 GN=USP14 PE=1 SV=3	0	56.049	35	16	23	16	494	56	5.3	72.38	16	0	1.57707e+06	1
TRUE	Low	Master Protein	Q9UK80	Ubiquitin carboxyl-terminal hydrolase 21 OS=Homo sapiens OX=9606 GN=USP21 PE=1 SV=1	0.363	0.572	22	10	25	10	565	62.6	9.86	22.18	10	0	9.84516e+06	1
TRUE	Low	Master Protein	Q13107	Ubiquitin carboxyl-terminal hydrolase 4 OS=Homo sapiens OX=9606 GN=USP4 PE=1 SV=3	0.472	0.417	9	8	8	8	963	108.5	5.71	9.48	8	0	837688	1
TRUE	Low	Master Protein	P35125	Ubiquitin carboxyl-terminal hydrolase 6 OS=Homo sapiens OX=9606 GN=USP6 PE=1 SV=2	0.574	0.283	13	16	21	16	1406	158.6	7.71	25.91	16	0	2.94142e+06	1
TRUE	Low	Master Protein	P40818	Ubiquitin carboxyl-terminal hydrolase 8 OS=Homo sapiens OX=9606 GN=USP8 PE=1 SV=1	0.6	0.26	20	21	23	21	1118	127.4	8.51	31.72	21	0	3.11157e+06	1
TRUE	Low	Master Protein	Q9NQC7	Ubiquitin carboxyl-terminal hydrolase CYLD OS=Homo sapiens OX=9606 GN=CYLD PE=1 SV=1	0.118	1.454	14	13	16	12	956	107.2	5.59	17	13	1	9.4465e+06	1
FALSE	High	Master Protein	P62979	Ubiquitin-40S ribosomal protein S27a OS=Homo sapiens OX=9606 GN=RPS27A PE=1 SV=2	0	37.95	67	11	98	4	156	18	9.64	238.89	11	8	1.89797e+07	1
FALSE	High	Master Protein	P62987	Ubiquitin-60S ribosomal protein L40 OS=Homo sapiens OX=9606 GN=UBA52 PE=1 SV=2	0	30.654	63	9	95	2	128	14.7	9.83	235.2	9	0	1.21342e+06	1
TRUE	Low	Master Protein	Q9BSL1	Ubiquitin-associated domain-containing protein 1 OS=Homo sapiens OX=9606 GN=UBAC1 PE=1 SV=1	0.662	0.196	11	4	8	4	405	45.3	4.92	6.23	4	0	7.29541e+06	1
TRUE	Low	Master Protein	Q9NZ09	Ubiquitin-associated protein 1 OS=Homo sapiens OX=9606 GN=UBAP1 PE=1 SV=1	0.867	0.042	10	4	4	4	502	55	5.11	8.47	4	0	93463.9	1
TRUE	Low	Master Protein	P63146	Ubiquitin-conjugating enzyme E2 B OS=Homo sapiens OX=9606 GN=UBE2B PE=1 SV=1	0.949	0.014	13	1	1	1	152	17.3	5.01	3.08	1	0	30832.2	1
TRUE	Medium	Master Protein	O00762	Ubiquitin-conjugating enzyme E2 C OS=Homo sapiens OX=9606 GN=UBE2C PE=1 SV=1	0.029	2.435	31	7	8	7	179	19.6	7.37	18.2	7	0	306707	1
FALSE	High	Master Protein	P61077	Ubiquitin-conjugating enzyme E2 D3 OS=Homo sapiens OX=9606 GN=UBE2D3 PE=1 SV=1	0	24.03	24	3	12	3	147	16.7	7.8	36.53	3	0	1.24364e+06	1
FALSE	Low	Master Protein	A1L167	Ubiquitin-conjugating enzyme E2Q-like protein 1 OS=Homo sapiens OX=9606 GN=UBE2QL1 PE=1 SV=2	0.497	0.38	25	2	3	2	161	18.3	7.96	8.3	2	0	65335.1	1
TRUE	Low	Master Protein	O95164	Ubiquitin-like protein 3 OS=Homo sapiens OX=9606 GN=UBL3 PE=1 SV=1	0.743	0.137	21	2	3	2	117	13.1	6.77	4.04	2	0	266764	1
TRUE	Low	Master Protein	P22309	UDP-glucuronosyltransferase 1A1 OS=Homo sapiens OX=9606 GN=UGT1A1 PE=1 SV=1	0.747	0.135	15	7	12	7	533	59.6	8	9.08	7	0	3.40274e+06	1
FALSE	Low	Master Protein	O15294	UDP-N-acetylglucosamine--peptide N-acetylglucosaminyltransferase 110 kDa subunit OS=Homo sapiens OX=9606 GN=OGT PE=1 SV=3	0.344	0.607	14	11	12	11	1046	116.9	6.7	17.83	11	0	849469	1
TRUE	High	Master Protein	Q16222	UDP-N-acetylhexosamine pyrophosphorylase OS=Homo sapiens OX=9606 GN=UAP1 PE=1 SV=3	0	13.362	22	10	17	10	522	58.7	6.33	36.97	10	0	863212	1
TRUE	Low	Master Protein	Q6H3X3	UL-16 binding protein 5 OS=Homo sapiens OX=9606 GN=RAET1G PE=1 SV=1	0.889	0.014	10	3	3	2	334	37.1	7.3	4.1	3	1	184035	1
TRUE	Low	Master Protein	Q9BZM5	UL16-binding protein 2 OS=Homo sapiens OX=9606 GN=ULBP2 PE=1 SV=1	0.912	0.028	11	3	3	2	246	27.4	7.3	1.91	3	0	48972.9	1
TRUE	Low	Master Protein	Q9BZM4	UL16-binding protein 3 OS=Homo sapiens OX=9606 GN=ULBP3 PE=1 SV=1	0.869	0.042	15	4	6	4	244	27.9	8.02	4.91	4	0	451100	1
FALSE	Low	Master Protein	Q5VY80	UL16-binding protein 6 OS=Homo sapiens OX=9606 GN=RAET1L PE=1 SV=1	0.906	0.014	7	2	2	1	246	27.5	6.38	1.91	2	0	57394.4	1
TRUE	Low	Master Protein	Q96F05	Uncharacterized protein C11orf24 OS=Homo sapiens OX=9606 GN=C11orf24 PE=1 SV=2	0.861	0.056	12	3	4	3	449	46.1	5.87	6.16	3	0	48544.5	1
FALSE	Low	Master Protein	A8K5M9	Uncharacterized protein C15orf62, mitochondrial OS=Homo sapiens OX=9606 GN=C15orf62 PE=2 SV=1	0.905	0.014	9	2	2	2	175	19.7	8.5	1.89	2	0	406824	1
TRUE	Low	Master Protein	Q5VZ46	Uncharacterized protein KIAA1614 OS=Homo sapiens OX=9606 GN=KIAA1614 PE=2 SV=3	0.672	0.185	14	13	41	13	1190	126.5	8.82	14.57	13	0	5.43373e+06	1
TRUE	High	Master Protein	Q9UBC5	Unconventional myosin-Ia OS=Homo sapiens OX=9606 GN=MYO1A PE=1 SV=1	0	19.974	19	18	23	16	1043	118.3	9.31	49.05	18	0	2.88728e+06	1
TRUE	High	Master Protein	O43795	Unconventional myosin-Ib OS=Homo sapiens OX=9606 GN=MYO1B PE=1 SV=3	0	94.31	38	39	57	37	1136	131.9	9.38	132.09	39	3	5.60695e+06	1
TRUE	High	Master Protein	O00159	Unconventional myosin-Ic OS=Homo sapiens OX=9606 GN=MYO1C PE=1 SV=4	0	143.053	43	47	72	44	1063	121.6	9.41	202.32	47	2	8.12572e+06	1
TRUE	High	Master Protein	O94832	Unconventional myosin-Id OS=Homo sapiens OX=9606 GN=MYO1D PE=1 SV=2	0	124.794	46	42	66	41	1006	116.1	9.39	162.15	42	1	6.67797e+06	1
TRUE	High	Master Protein	Q12965	Unconventional myosin-Ie OS=Homo sapiens OX=9606 GN=MYO1E PE=1 SV=2	0	26.424	27	24	40	19	1108	127	8.92	72.86	24	0	3.89181e+06	1
TRUE	High	Master Protein	O00160	Unconventional myosin-If OS=Homo sapiens OX=9606 GN=MYO1F PE=1 SV=3	0	38.033	28	25	30	19	1098	124.8	9.11	73.25	25	4	1.47881e+06	1
TRUE	Medium	Master Protein	B0I1T2	Unconventional myosin-Ig OS=Homo sapiens OX=9606 GN=MYO1G PE=1 SV=2	0.011	3.226	18	16	24	15	1018	116.4	8.73	31.25	16	0	3.14182e+06	1
TRUE	Low	Master Protein	Q8N1T3	Unconventional myosin-Ih OS=Homo sapiens OX=9606 GN=MYO1H PE=1 SV=2	0.369	0.564	16	15	23	13	1032	119	9.09	20.22	15	0	1.40889e+06	1
TRUE	High	Master Protein	Q9UM54	Unconventional myosin-VI OS=Homo sapiens OX=9606 GN=MYO6 PE=1 SV=4	0	76.466	33	38	52	36	1294	149.6	8.53	105.16	38	2	4.8775e+07	1
TRUE	Low	Master Protein	Q13402	Unconventional myosin-VIIa OS=Homo sapiens OX=9606 GN=MYO7A PE=1 SV=2	0.498	0.378	17	33	40	33	2215	254.2	8.57	41.42	33	0	1.52662e+07	1
TRUE	Low	Master Protein	Q9HD67	Unconventional myosin-X OS=Homo sapiens OX=9606 GN=MYO10 PE=1 SV=3	0.127	1.402	18	30	39	30	2058	237.2	6.21	58.16	30	0	4.40908e+06	1
TRUE	Low	Master Protein	Q9Y6X6	Unconventional myosin-XVI OS=Homo sapiens OX=9606 GN=MYO16 PE=1 SV=3	0.511	0.353	10	15	17	15	1858	206	6.81	23.02	15	0	726854	1
TRUE	Low	Master Protein	Q9HCM3	UPF0606 protein KIAA1549 OS=Homo sapiens OX=9606 GN=KIAA1549 PE=1 SV=4	0.376	0.551	10	16	36	16	1950	210.6	6.11	21.99	16	0	5.62977e+06	1
FALSE	Low	Master Protein	Q13304	Uracil nucleotide/cysteinyl leukotriene receptor OS=Homo sapiens OX=9606 GN=GPR17 PE=2 SV=2	0.915	0.04	10	3	4	3	367	41	9.47	8.51	3	0	333803	1
TRUE	Low	Master Protein	Q13336	Urea transporter 1 OS=Homo sapiens OX=9606 GN=SLC14A1 PE=1 SV=2	0.889	0.051	11	4	5	4	389	42.5	7.15	7.05	4	0	167308	1
TRUE	Low	Master Protein	Q15849	Urea transporter 2 OS=Homo sapiens OX=9606 GN=SLC14A2 PE=1 SV=3	0.842	0.071	8	5	5	5	920	101.1	6.95	9.41	5	0	283736	1
FALSE	Low	Master Protein	Q03405	Urokinase plasminogen activator surface receptor OS=Homo sapiens OX=9606 GN=PLAUR PE=1 SV=1	0.884	0.028	10	3	3	3	335	37	6.65	4.3	3	0	925481	1
TRUE	Low	Master Protein	P00749	Urokinase-type plasminogen activator OS=Homo sapiens OX=9606 GN=PLAU PE=1 SV=2	0.638	0.223	10	4	4	4	431	48.5	8.41	8.08	4	0	267230	1
TRUE	Low	Master Protein	P07911	Uromodulin OS=Homo sapiens OX=9606 GN=UMOD PE=1 SV=1	0.355	0.591	15	9	14	9	640	69.7	5.24	25.28	9	0	880303	1
TRUE	Low	Master Protein	Q5DID0	Uromodulin-like 1 OS=Homo sapiens OX=9606 GN=UMODL1 PE=2 SV=2	0.496	0.382	15	16	19	16	1318	144.2	6.1	18.36	16	0	1.2987e+06	1
TRUE	Low	Master Protein	O00322	Uroplakin-1a OS=Homo sapiens OX=9606 GN=UPK1A PE=1 SV=1	0.988	0	4	1	1	1	258	28.9	5.33	0	1	0	5188.52	1
TRUE	Low	Master Protein	O75841	Uroplakin-1b OS=Homo sapiens OX=9606 GN=UPK1B PE=1 SV=5	0.875	0.042	18	3	3	3	260	29.6	5.35	4.03	3	0	113976	1
TRUE	Low	Master Protein	O00526	Uroplakin-2 OS=Homo sapiens OX=9606 GN=UPK2 PE=1 SV=2	0.887	0.054	24	5	7	5	184	19.4	10.4	8.93	5	0	332815	1
TRUE	Low	Master Protein	O75631	Uroplakin-3a OS=Homo sapiens OX=9606 GN=UPK3A PE=1 SV=3	0.889	0.014	21	3	3	3	287	30.7	4.83	6.35	3	0	54380.2	1
TRUE	Low	Master Protein	Q9UKP6	Urotensin-2 receptor OS=Homo sapiens OX=9606 GN=UTS2R PE=1 SV=1	0.879	0.042	14	4	6	4	389	42.1	10.67	5.71	4	0	1.85662e+06	1
TRUE	Low	Master Protein	Q495M9	Usher syndrome type-1G protein OS=Homo sapiens OX=9606 GN=USH1G PE=1 SV=1	0.273	0.809	16	9	75	8	461	51.5	6.96	23.93	9	0	1.0357e+06	1
TRUE	Low	Master Protein	O75445	Usherin OS=Homo sapiens OX=9606 GN=USH2A PE=1 SV=3	0.073	1.829	10	38	92	38	5202	575.2	6.83	120.68	38	0	7.02946e+06	1
TRUE	Low	Master Protein	Q92738	USP6 N-terminal-like protein OS=Homo sapiens OX=9606 GN=USP6NL PE=1 SV=3	0.486	0.396	20	11	14	11	828	94	9.07	16.48	11	0	2.52138e+06	1
TRUE	High	Master Protein	P46939	Utrophin OS=Homo sapiens OX=9606 GN=UTRN PE=1 SV=2	0	25.108	20	61	92	60	3433	394.2	5.33	141.7	61	1	1.43091e+07	1
TRUE	Low	Master Protein	Q86XK7	V-set and immunoglobulin domain-containing protein 1 OS=Homo sapiens OX=9606 GN=VSIG1 PE=1 SV=1	0.889	0.014	7	2	2	2	387	41.8	4.65	0	2	0	183245	1
TRUE	Low	Master Protein	Q96IQ7	V-set and immunoglobulin domain-containing protein 2 OS=Homo sapiens OX=9606 GN=VSIG2 PE=1 SV=1	0.886	0.042	17	3	3	3	327	34.3	7.55	2.44	3	0	30184.2	1
TRUE	Low	Master Protein	Q96N03	V-set and transmembrane domain-containing protein 2-like protein OS=Homo sapiens OX=9606 GN=VSTM2L PE=1 SV=1	0.956	0.014	9	3	3	3	204	22.3	8.57	4.22	3	0	403346	1
TRUE	Low	Master Protein	Q8IW00	V-set and transmembrane domain-containing protein 4 OS=Homo sapiens OX=9606 GN=VSTM4 PE=1 SV=3	0.862	0.056	24	5	6	5	320	36.1	9.86	9.95	5	0	166878	1
TRUE	Low	Master Protein	Q7Z7D3	V-set domain-containing T-cell activation inhibitor 1 OS=Homo sapiens OX=9606 GN=VTCN1 PE=1 SV=1	0.811	0.093	7	2	2	2	282	30.9	5.31	4.09	2	0	53708.9	1
FALSE	Low	Master Protein	Q9H7M9	V-type immunoglobulin domain-containing suppressor of T-cell activation OS=Homo sapiens OX=9606 GN=VSIR PE=1 SV=3	0.883	0.014	3	1	1	1	311	33.9	6.95	1.79	1	0	4538.84	1
TRUE	Low	Master Protein	Q9HBG4	V-type proton ATPase 116 kDa subunit a isoform 4 OS=Homo sapiens OX=9606 GN=ATP6V0A4 PE=1 SV=2	0.557	0.302	12	8	8	8	840	96.3	6.1	14.1	8	0	328604	1
TRUE	High	Master Protein	Q93050	V-type proton ATPase 116 kDa subunit a1 OS=Homo sapiens OX=9606 GN=ATP6V0A1 PE=1 SV=3	0.001	7.069	18	14	18	14	837	96.4	6.43	34.45	14	0	1.23945e+06	1
TRUE	Low	Master Protein	Q9Y487	V-type proton ATPase 116 kDa subunit a2 OS=Homo sapiens OX=9606 GN=ATP6V0A2 PE=1 SV=2	0.41	0.504	11	8	8	8	856	98	6.61	9.26	8	0	1.41164e+06	1
TRUE	High	Master Protein	Q13488	V-type proton ATPase 116 kDa subunit a3 OS=Homo sapiens OX=9606 GN=TCIRG1 PE=1 SV=3	0.001	7.456	8	6	7	6	830	92.9	7.12	16.64	6	0	441408	1
TRUE	Low	Master Protein	P27449	V-type proton ATPase 16 kDa proteolipid subunit OS=Homo sapiens OX=9606 GN=ATP6V0C PE=1 SV=1	0.951	0.014	12	1	1	1	155	15.7	8.44	2.76	1	0	39306.1	1
TRUE	High	Master Protein	P38606	V-type proton ATPase catalytic subunit A OS=Homo sapiens OX=9606 GN=ATP6V1A PE=1 SV=2	0	87.307	47	24	35	24	617	68.3	5.52	95.12	24	0	3.19067e+06	1
TRUE	High	Master Protein	P21281	V-type proton ATPase subunit B, brain isoform OS=Homo sapiens OX=9606 GN=ATP6V1B2 PE=1 SV=3	0	83.471	48	18	31	12	511	56.5	5.81	103.26	18	7	2.63774e+06	1
TRUE	High	Master Protein	P15313	V-type proton ATPase subunit B, kidney isoform OS=Homo sapiens OX=9606 GN=ATP6V1B1 PE=1 SV=3	0	31.33	31	11	18	5	513	56.8	5.66	55.74	11	0	4.96176e+06	1
TRUE	High	Master Protein	P21283	V-type proton ATPase subunit C 1 OS=Homo sapiens OX=9606 GN=ATP6V1C1 PE=1 SV=4	0	13.111	32	10	11	10	382	43.9	7.46	32.83	10	0	989228	1
FALSE	High	Master Protein	P61421	V-type proton ATPase subunit d 1 OS=Homo sapiens OX=9606 GN=ATP6V0D1 PE=1 SV=1	0	17.834	15	5	6	5	351	40.3	5	21.61	5	0	535372	1
FALSE	Low	Master Protein	Q8N8Y2	V-type proton ATPase subunit d 2 OS=Homo sapiens OX=9606 GN=ATP6V0D2 PE=1 SV=1	0.866	0.058	5	1	3	1	350	40.4	5.3	0	1	0	40138	1
TRUE	High	Master Protein	Q9Y5K8	V-type proton ATPase subunit D OS=Homo sapiens OX=9606 GN=ATP6V1D PE=1 SV=1	0	9.174	28	6	7	6	247	28.2	9.36	9.83	6	0	6.6069e+06	1
TRUE	High	Master Protein	P36543	V-type proton ATPase subunit E 1 OS=Homo sapiens OX=9606 GN=ATP6V1E1 PE=1 SV=1	0	12.78	35	8	16	8	226	26.1	8	38.56	8	0	1.2428e+06	1
TRUE	High	Master Protein	O75348	V-type proton ATPase subunit G 1 OS=Homo sapiens OX=9606 GN=ATP6V1G1 PE=1 SV=3	0.003	5.12	31	3	3	3	118	13.7	8.79	9.06	3	0	85007.9	1
FALSE	Low	Master Protein	Q96LB4	V-type proton ATPase subunit G 3 OS=Homo sapiens OX=9606 GN=ATP6V1G3 PE=1 SV=1	0.932	0.014	14	1	1	1	118	13.9	9.13	2.66	1	0	64399.3	1
TRUE	High	Master Protein	Q9UI12	V-type proton ATPase subunit H OS=Homo sapiens OX=9606 GN=ATP6V1H PE=1 SV=1	0	27.226	34	12	17	12	483	55.8	6.48	49.33	12	0	716529	1
TRUE	Low	Master Protein	Q15904	V-type proton ATPase subunit S1 OS=Homo sapiens OX=9606 GN=ATP6AP1 PE=1 SV=2	0.819	0.085	11	5	10	5	470	52	6.14	11.69	5	0	465833	1
TRUE	Low	Master Protein	Q52LC2	V-type proton ATPase subunit S1-like protein OS=Homo sapiens OX=9606 GN=ATP6AP1L PE=2 SV=1	0.884	0.014	6	1	1	1	224	25.3	9.57	2.69	1	0	31879.6	1
FALSE	High	Master Protein	Q9UK41	Vacuolar protein sorting-associated protein 28 homolog OS=Homo sapiens OX=9606 GN=VPS28 PE=1 SV=1	0	19.424	33	5	5	5	221	25.4	5.54	18.11	5	0	308938	1
TRUE	High	Master Protein	Q9H9H4	Vacuolar protein sorting-associated protein 37B OS=Homo sapiens OX=9606 GN=VPS37B PE=1 SV=1	0	13.383	28	7	9	7	285	31.3	7.34	24.39	7	0	373269	1
TRUE	High	Master Protein	Q9UN37	Vacuolar protein sorting-associated protein 4A OS=Homo sapiens OX=9606 GN=VPS4A PE=1 SV=1	0	12.815	33	15	32	15	437	48.9	7.8	50.14	15	0	3.61296e+06	1
TRUE	High	Master Protein	Q96H20	Vacuolar-sorting protein SNF8 OS=Homo sapiens OX=9606 GN=SNF8 PE=1 SV=1	0.003	5.407	17	4	5	4	258	28.8	6.65	10.33	4	0	1.71525e+06	1
FALSE	Low	Master Protein	Q96GC9	Vacuole membrane protein 1 OS=Homo sapiens OX=9606 GN=VMP1 PE=1 SV=1	0.402	0.519	6	3	3	3	406	46.2	6.95	4.72	3	0	66869.7	1
TRUE	Low	Master Protein	Q8TAA9	Vang-like protein 1 OS=Homo sapiens OX=9606 GN=VANGL1 PE=1 SV=1	0.492	0.389	21	6	7	6	524	59.9	8.81	7.76	6	0	857827	1
TRUE	Low	Master Protein	Q9ULK5	Vang-like protein 2 OS=Homo sapiens OX=9606 GN=VANGL2 PE=1 SV=2	0.808	0.098	18	8	10	8	521	59.7	9.22	11.64	8	0	1.45486e+06	1
TRUE	High	Master Protein	P19320	Vascular cell adhesion protein 1 OS=Homo sapiens OX=9606 GN=VCAM1 PE=1 SV=1	0.003	5.215	8	6	12	6	739	81.2	5.22	16.27	6	0	7.15272e+06	1
TRUE	Low	Master Protein	P17948	Vascular endothelial growth factor receptor 1 OS=Homo sapiens OX=9606 GN=FLT1 PE=1 SV=2	0.124	1.424	15	19	30	19	1338	150.7	8.38	30.86	19	0	2.41083e+07	1
TRUE	Low	Master Protein	P35968	Vascular endothelial growth factor receptor 2 OS=Homo sapiens OX=9606 GN=KDR PE=1 SV=2	0.484	0.397	14	13	16	13	1356	151.4	5.85	27.02	13	0	3.14128e+06	1
TRUE	Low	Master Protein	P35916	Vascular endothelial growth factor receptor 3 OS=Homo sapiens OX=9606 GN=FLT4 PE=1 SV=3	0.593	0.266	12	16	26	16	1363	152.7	6.3	23.72	16	0	1.5435e+07	1
FALSE	Low	Master Protein	O95498	Vascular non-inflammatory molecule 2 OS=Homo sapiens OX=9606 GN=VNN2 PE=1 SV=3	0.986	0.014	2	1	1	1	520	58.5	6.52	1.82	1	0	4651.99	1
TRUE	Low	Master Protein	Q9NY84	Vascular non-inflammatory molecule 3 OS=Homo sapiens OX=9606 GN=VNN3 PE=1 SV=3	0.891	0.047	17	5	7	5	274	30.7	5.8	8.19	5	0	347838	1
TRUE	Low	Master Protein	Q86WP2	Vasculin OS=Homo sapiens OX=9606 GN=GPBP1 PE=1 SV=1	0.563	0.291	30	9	12	9	473	53.3	7.05	12.99	9	0	1.04358e+06	1
TRUE	Low	Master Protein	P32241	Vasoactive intestinal polypeptide receptor 1 OS=Homo sapiens OX=9606 GN=VIPR1 PE=1 SV=1	0.853	0.07	11	5	7	5	457	51.5	8.18	0	5	0	1.33641e+06	1
TRUE	Low	Master Protein	P41587	Vasoactive intestinal polypeptide receptor 2 OS=Homo sapiens OX=9606 GN=VIPR2 PE=1 SV=2	0.858	0.064	13	5	7	5	438	49.4	7.94	10.23	5	0	820581	1
TRUE	High	Master Protein	P50552	Vasodilator-stimulated phosphoprotein OS=Homo sapiens OX=9606 GN=VASP PE=1 SV=3	0	74.419	39	14	31	14	380	39.8	8.94	78.45	14	0	2.19133e+06	1
FALSE	Low	Master Protein	P37288	Vasopressin V1a receptor OS=Homo sapiens OX=9606 GN=AVPR1A PE=1 SV=1	0.891	0.047	13	5	8	5	418	46.8	9.32	11.32	5	0	1.37737e+06	1
TRUE	Low	Master Protein	P47901	Vasopressin V1b receptor OS=Homo sapiens OX=9606 GN=AVPR1B PE=2 SV=1	0.82	0.086	8	4	4	4	424	46.9	8.92	4.26	4	0	658265	1
FALSE	Low	Master Protein	P30518	Vasopressin V2 receptor OS=Homo sapiens OX=9606 GN=AVPR2 PE=1 SV=1	0.865	0.058	2	1	2	1	371	40.3	9.25	1.88	1	0	5258.19	1
FALSE	Medium	Master Protein	Q6EMK4	Vasorin OS=Homo sapiens OX=9606 GN=VASN PE=1 SV=1	0.011	3.257	10	5	7	5	673	71.7	7.39	18.9	5	0	332686	1
TRUE	Low	Master Protein	Q14D04	Ventricular zone-expressed PH domain-containing protein homolog 1 OS=Homo sapiens OX=9606 GN=VEPH1 PE=1 SV=1	0.56	0.294	16	13	35	13	833	94.7	6.71	53.97	13	0	4.81657e+06	1
FALSE	Low	Master Protein	O14975	Very long-chain acyl-CoA synthetase OS=Homo sapiens OX=9606 GN=SLC27A2 PE=1 SV=2	0.814	0.091	11	8	12	8	620	70.3	8.51	11.04	8	0	3.38661e+06	1
FALSE	Low	Master Protein	P98155	Very low-density lipoprotein receptor OS=Homo sapiens OX=9606 GN=VLDLR PE=1 SV=1	0.564	0.29	9	10	16	10	873	96	4.79	26.17	10	0	1.00855e+06	1
FALSE	Medium	Master Protein	Q9NZ43	Vesicle transport protein USE1 OS=Homo sapiens OX=9606 GN=USE1 PE=1 SV=2	0.042	2.224	31	8	9	8	259	29.4	9.07	13.05	8	0	7.46259e+06	1
TRUE	Low	Master Protein	P23763	Vesicle-associated membrane protein 1 OS=Homo sapiens OX=9606 GN=VAMP1 PE=1 SV=1	0.957	0.014	14	1	1	1	118	12.9	6.65	0	1	0		1
FALSE	High	Master Protein	Q15836	Vesicle-associated membrane protein 3 OS=Homo sapiens OX=9606 GN=VAMP3 PE=1 SV=3	0	26.701	53	4	4	4	100	11.3	8.79	21.29	4	0	296339	1
FALSE	Low	Master Protein	O75379	Vesicle-associated membrane protein 4 OS=Homo sapiens OX=9606 GN=VAMP4 PE=1 SV=2	0.839	0.076	35	3	6	3	141	16.4	7.34	6.37	3	0	362926	1
TRUE	Low	Master Protein	O95183	Vesicle-associated membrane protein 5 OS=Homo sapiens OX=9606 GN=VAMP5 PE=1 SV=1	0.616	0.242	41	4	6	3	116	12.8	7.85	7.56	4	0	491586	1
TRUE	Medium	Master Protein	P51809	Vesicle-associated membrane protein 7 OS=Homo sapiens OX=9606 GN=VAMP7 PE=1 SV=3	0.042	2.234	25	5	5	5	220	24.9	8.6	12.56	5	0	321574	1
TRUE	High	Master Protein	Q9BV40	Vesicle-associated membrane protein 8 OS=Homo sapiens OX=9606 GN=VAMP8 PE=1 SV=1	0	8.496	59	6	11	6	100	11.4	7.34	11.41	6	0	1.53823e+06	1
TRUE	High	Master Protein	Q9P0L0	Vesicle-associated membrane protein-associated protein A OS=Homo sapiens OX=9606 GN=VAPA PE=1 SV=3	0	39.793	43	12	27	11	249	27.9	8.62	77.13	12	1	1.21222e+06	1
TRUE	High	Master Protein	O95292	Vesicle-associated membrane protein-associated protein B/C OS=Homo sapiens OX=9606 GN=VAPB PE=1 SV=3	0	21.203	38	9	15	8	243	27.2	7.3	36.04	9	0	1.03449e+06	1
TRUE	High	Master Protein	P46459	Vesicle-fusing ATPase OS=Homo sapiens OX=9606 GN=NSF PE=1 SV=3	0	45.35	38	25	32	25	744	82.5	6.95	83.31	25	0	2.7901e+06	1
TRUE	Low	Master Protein	Q16572	Vesicular acetylcholine transporter OS=Homo sapiens OX=9606 GN=SLC18A3 PE=1 SV=2	0.497	0.379	14	4	4	4	532	56.9	6.19	8.42	4	0	238394	1
TRUE	Low	Master Protein	Q9P2U7	Vesicular glutamate transporter 1 OS=Homo sapiens OX=9606 GN=SLC17A7 PE=2 SV=1	0.95	0.022	5	2	2	2	560	61.6	7.47	1.81	2	0	137396	1
TRUE	Low	Master Protein	Q9H598	Vesicular inhibitory amino acid transporter OS=Homo sapiens OX=9606 GN=SLC32A1 PE=2 SV=2	0.208	0.997	14	9	11	9	525	57.4	6.64	8.71	9	0	686618	1
TRUE	High	Master Protein	Q12907	Vesicular integral-membrane protein VIP36 OS=Homo sapiens OX=9606 GN=LMAN2 PE=1 SV=1	0	69.454	51	15	38	15	356	40.2	6.95	113.31	15	0	5.63036e+06	1
TRUE	Low	Master Protein	Q8TAG6	Vexin OS=Homo sapiens OX=9606 GN=VXN PE=1 SV=2	0.891	0.049	18	4	18	3	207	22.6	10.04	35.09	4	0	2.32898e+07	1
TRUE	Low	Master Protein	Q9HBM0	Vezatin OS=Homo sapiens OX=9606 GN=VEZT PE=1 SV=3	0.73	0.144	18	13	13	13	779	88.6	5.2	15.67	13	0	6.6998e+06	1
TRUE	High	Master Protein	Q00341	Vigilin OS=Homo sapiens OX=9606 GN=HDLBP PE=1 SV=2	0	148.191	41	47	76	47	1268	141.4	6.87	195.82	47	0	5.95752e+06	1
TRUE	High	Master Protein	P09327	Villin-1 OS=Homo sapiens OX=9606 GN=VIL1 PE=1 SV=4	0	148.008	57	46	90	46	827	92.6	6.39	256.9	46	0	1.17038e+07	1
TRUE	High	Master Protein	P08670	Vimentin OS=Homo sapiens OX=9606 GN=VIM PE=1 SV=4	0	470.163	86	59	479	52	466	53.6	5.12	1478.27	59	8	1.83792e+08	1
TRUE	High	Master Protein	P18206	Vinculin OS=Homo sapiens OX=9606 GN=VCL PE=1 SV=4	0	404.213	69	89	211	89	1134	123.7	5.66	685.87	89	0	3.27736e+07	1
FALSE	Low	Master Protein	O14718	Visual pigment-like receptor peropsin OS=Homo sapiens OX=9606 GN=RRH PE=1 SV=1	0.928	0.014	4	1	1	1	337	37.4	8.48	2.08	1	0	59540.2	1
TRUE	High	Master Protein	P07225	Vitamin K-dependent protein S OS=Homo sapiens OX=9606 GN=PROS1 PE=1 SV=1	0.006	3.927	10	7	11	7	676	75.1	5.67	18.03	7	0	322307	1
TRUE	High	Master Protein	P04004	Vitronectin OS=Homo sapiens OX=9606 GN=VTN PE=1 SV=1	0	32.353	24	11	27	11	478	54.3	5.8	78.54	11	0	3.80737e+06	1
FALSE	High	Master Protein	P21796	Voltage-dependent anion-selective channel protein 1 OS=Homo sapiens OX=9606 GN=VDAC1 PE=1 SV=2	0	250.99	81	20	189	20	283	30.8	8.54	664.87	20	0	5.35605e+07	1
FALSE	Low	Master Protein	Q8N350	Voltage-dependent calcium channel beta subunit-associated regulatory protein OS=Homo sapiens OX=9606 GN=CBARP PE=1 SV=3	0.84	0.075	5	4	7	4	705	73.9	6.4	5.75	4	0	298247	1
TRUE	Low	Master Protein	Q06432	Voltage-dependent calcium channel gamma-1 subunit OS=Homo sapiens OX=9606 GN=CACNG1 PE=1 SV=1	0.936	0.014	10	2	2	2	222	25	7.08	0	2	0	96779	1
TRUE	Low	Master Protein	Q9Y698	Voltage-dependent calcium channel gamma-2 subunit OS=Homo sapiens OX=9606 GN=CACNG2 PE=1 SV=1	0.795	0.107	28	10	12	8	323	35.9	8.98	10.71	10	2	5.27613e+06	1
TRUE	Low	Master Protein	O60359	Voltage-dependent calcium channel gamma-3 subunit OS=Homo sapiens OX=9606 GN=CACNG3 PE=2 SV=1	0.842	0.071	23	7	11	5	315	35.5	9.45	9.44	7	0	5.5973e+06	1
TRUE	Low	Master Protein	Q9UBN1	Voltage-dependent calcium channel gamma-4 subunit OS=Homo sapiens OX=9606 GN=CACNG4 PE=1 SV=1	0.891	0.048	12	4	5	4	327	36.6	9.1	6.35	4	0	220120	1
TRUE	Low	Master Protein	Q9UF02	Voltage-dependent calcium channel gamma-5 subunit OS=Homo sapiens OX=9606 GN=CACNG5 PE=2 SV=2	0.951	0.014	9	1	1	1	275	30.9	7.33	0	1	0	781366	1
FALSE	Low	Master Protein	Q9BXT2	Voltage-dependent calcium channel gamma-6 subunit OS=Homo sapiens OX=9606 GN=CACNG6 PE=1 SV=1	0.948	0.025	7	2	2	2	260	28.1	9.17	0	2	0	298249	1
TRUE	Low	Master Protein	Q8WXS5	Voltage-dependent calcium channel gamma-8 subunit OS=Homo sapiens OX=9606 GN=CACNG8 PE=2 SV=3	0.379	0.549	11	5	15	5	425	43.3	9.22	26.67	5	0	3.9718e+06	1
TRUE	Low	Master Protein	P54289	Voltage-dependent calcium channel subunit alpha-2/delta-1 OS=Homo sapiens OX=9606 GN=CACNA2D1 PE=1 SV=3	0.476	0.41	14	13	30	13	1103	124.5	5.27	23.29	13	0	1.41561e+07	1
TRUE	Low	Master Protein	Q9NY47	Voltage-dependent calcium channel subunit alpha-2/delta-2 OS=Homo sapiens OX=9606 GN=CACNA2D2 PE=1 SV=2	0.599	0.261	13	13	16	13	1150	129.7	5.8	27.3	13	0	2.76189e+06	1
TRUE	Low	Master Protein	Q8IZS8	Voltage-dependent calcium channel subunit alpha-2/delta-3 OS=Homo sapiens OX=9606 GN=CACNA2D3 PE=1 SV=1	0.496	0.381	17	19	32	19	1091	122.9	5.78	44.04	19	0	2.79588e+06	1
TRUE	Low	Master Protein	Q7Z3S7	Voltage-dependent calcium channel subunit alpha-2/delta-4 OS=Homo sapiens OX=9606 GN=CACNA2D4 PE=1 SV=2	0.624	0.239	6	11	13	11	1137	127.9	5.35	20.83	11	0	998692	1
TRUE	Low	Master Protein	Q13936	Voltage-dependent L-type calcium channel subunit alpha-1C OS=Homo sapiens OX=9606 GN=CACNA1C PE=1 SV=4	0.559	0.295	9	15	21	13	2221	248.8	6.76	28.99	15	0	2.14009e+06	1
TRUE	Low	Master Protein	Q01668	Voltage-dependent L-type calcium channel subunit alpha-1D OS=Homo sapiens OX=9606 GN=CACNA1D PE=1 SV=2	0.198	1.023	11	18	32	16	2161	245	6.76	37.21	18	2	1.5475e+06	1
TRUE	Low	Master Protein	O60840	Voltage-dependent L-type calcium channel subunit alpha-1F OS=Homo sapiens OX=9606 GN=CACNA1F PE=1 SV=2	0.112	1.511	8	13	32	12	1977	220.5	6.1	41.87	13	0	4.25812e+06	1
TRUE	Low	Master Protein	Q13698	Voltage-dependent L-type calcium channel subunit alpha-1S OS=Homo sapiens OX=9606 GN=CACNA1S PE=1 SV=4	0.747	0.132	7	10	10	10	1873	212.2	6.57	10.76	10	0	866966	1
TRUE	Low	Master Protein	Q02641	Voltage-dependent L-type calcium channel subunit beta-1 OS=Homo sapiens OX=9606 GN=CACNB1 PE=1 SV=3	0.536	0.324	21	10	12	7	598	65.7	6.77	16.04	10	0	669819	1
TRUE	Low	Master Protein	Q08289	Voltage-dependent L-type calcium channel subunit beta-2 OS=Homo sapiens OX=9606 GN=CACNB2 PE=1 SV=3	0.795	0.107	14	9	12	7	660	73.5	8.1	10.75	9	0	1.37387e+06	1
TRUE	Low	Master Protein	P54284	Voltage-dependent L-type calcium channel subunit beta-3 OS=Homo sapiens OX=9606 GN=CACNB3 PE=1 SV=1	0.858	0.066	13	7	9	4	484	54.5	6.35	10.18	7	0	1.21673e+06	1
TRUE	Low	Master Protein	O00305	Voltage-dependent L-type calcium channel subunit beta-4 OS=Homo sapiens OX=9606 GN=CACNB4 PE=1 SV=2	0.393	0.529	33	17	27	14	520	58.1	9.32	47.38	17	3	6.27667e+06	1
TRUE	Low	Master Protein	Q00975	Voltage-dependent N-type calcium channel subunit alpha-1B OS=Homo sapiens OX=9606 GN=CACNA1B PE=1 SV=1	0.246	0.881	20	39	204	34	2339	262.3	8.51	50.2	39	5	1.52432e+07	1
TRUE	Low	Master Protein	O00555	Voltage-dependent P/Q-type calcium channel subunit alpha-1A OS=Homo sapiens OX=9606 GN=CACNA1A PE=1 SV=3	0.296	0.721	15	31	199	26	2506	282.4	8.84	39.42	31	0	2.22676e+06	1
TRUE	Low	Master Protein	Q15878	Voltage-dependent R-type calcium channel subunit alpha-1E OS=Homo sapiens OX=9606 GN=CACNA1E PE=1 SV=3	0.15	1.238	15	32	199	27	2313	261.6	8.24	56.02	32	0	3.23216e+06	1
TRUE	Low	Master Protein	O43497	Voltage-dependent T-type calcium channel subunit alpha-1G OS=Homo sapiens OX=9606 GN=CACNA1G PE=1 SV=3	0.612	0.247	10	20	28	17	2377	262.3	6.6	33.61	20	4	8.86478e+06	1
TRUE	Low	Master Protein	O95180	Voltage-dependent T-type calcium channel subunit alpha-1H OS=Homo sapiens OX=9606 GN=CACNA1H PE=1 SV=4	0.742	0.137	8	13	18	9	2353	259	7.37	14.59	13	0	660676	1
TRUE	Low	Master Protein	Q9P0X4	Voltage-dependent T-type calcium channel subunit alpha-1I OS=Homo sapiens OX=9606 GN=CACNA1I PE=1 SV=1	0.67	0.187	7	16	20	11	2223	244.9	6.54	18.16	16	3	1.57346e+06	1
TRUE	Low	Master Protein	Q96D96	Voltage-gated hydrogen channel 1 OS=Homo sapiens OX=9606 GN=HVCN1 PE=1 SV=1	0.936	0.014	12	3	4	3	273	31.7	6.8	0	3	0	354142	1
TRUE	Low	Master Protein	Q14722	Voltage-gated potassium channel subunit beta-1 OS=Homo sapiens OX=9606 GN=KCNAB1 PE=1 SV=1	0.691	0.171	23	11	12	9	419	46.5	8.94	20.86	11	2	1.55613e+07	1
TRUE	Low	Master Protein	Q13303	Voltage-gated potassium channel subunit beta-2 OS=Homo sapiens OX=9606 GN=KCNAB2 PE=1 SV=2	0.616	0.242	20	8	13	6	367	41	9	19.21	8	0	1.10624e+06	1
TRUE	Low	Master Protein	O43448	Voltage-gated potassium channel subunit beta-3 OS=Homo sapiens OX=9606 GN=KCNAB3 PE=1 SV=2	0.641	0.22	8	4	5	3	404	43.6	8.6	10.08	4	0	322797	1
TRUE	Medium	Master Protein	Q8IWT6	Volume-regulated anion channel subunit LRRC8A OS=Homo sapiens OX=9606 GN=LRRC8A PE=1 SV=1	0.011	3.324	20	17	19	14	810	94.1	7.94	31.86	17	3	4.58159e+06	1
TRUE	Low	Master Protein	Q6P9F7	Volume-regulated anion channel subunit LRRC8B OS=Homo sapiens OX=9606 GN=LRRC8B PE=1 SV=2	0.569	0.288	13	11	16	10	803	92.3	6.86	21.85	11	0	3.13473e+06	1
TRUE	Low	Master Protein	Q8TDW0	Volume-regulated anion channel subunit LRRC8C OS=Homo sapiens OX=9606 GN=LRRC8C PE=1 SV=2	0.757	0.127	10	9	10	7	803	92.4	7.62	14.02	9	0	214179	1
TRUE	Low	Master Protein	Q7L1W4	Volume-regulated anion channel subunit LRRC8D OS=Homo sapiens OX=9606 GN=LRRC8D PE=1 SV=1	0.471	0.422	20	14	18	13	858	98.1	7.72	23.4	14	0	3.73723e+06	1
TRUE	Low	Master Protein	Q6NSJ5	Volume-regulated anion channel subunit LRRC8E OS=Homo sapiens OX=9606 GN=LRRC8E PE=1 SV=2	0.075	1.775	21	11	12	10	796	90.2	6.96	14.51	11	0	3.45295e+06	1
FALSE	Low	Master Protein	Q9GZP7	Vomeronasal type-1 receptor 1 OS=Homo sapiens OX=9606 GN=VN1R1 PE=2 SV=1	0.917	0.028	7	2	2	2	353	40	9.32	4.79	2	0	227030	1
TRUE	Low	Master Protein	Q8NFZ6	Vomeronasal type-1 receptor 2 OS=Homo sapiens OX=9606 GN=VN1R2 PE=2 SV=2	0.902	0.028	8	2	6	2	395	44.4	9.39	9.41	2	0	545297	1
TRUE	Low	Master Protein	Q9BXE9	Vomeronasal type-1 receptor 3 OS=Homo sapiens OX=9606 GN=VN1R3 PE=2 SV=1	0.963	0	5	1	1	1	311	34.7	9.76	0	1	0	47280.3	1
TRUE	Low	Master Protein	Q7Z5H5	Vomeronasal type-1 receptor 4 OS=Homo sapiens OX=9606 GN=VN1R4 PE=2 SV=2	0.837	0.077	17	3	3	3	301	33.5	9.42	0	3	0	147312	1
TRUE	Low	Master Protein	Q7Z5H4	Vomeronasal type-1 receptor 5 OS=Homo sapiens OX=9606 GN=VN1R5 PE=2 SV=2	0.878	0.028	5	2	2	2	357	40.8	9.2	1.74	2	0	25733.2	1
TRUE	Low	Master Protein	B2RUY7	von Willebrand factor C domain-containing protein 2-like OS=Homo sapiens OX=9606 GN=VWC2L PE=1 SV=1	0.511	0.354	20	2	2	2	222	24.6	5.2	2.44	2	0	56748	1
TRUE	Low	Master Protein	Q96PQ0	VPS10 domain-containing receptor SorCS2 OS=Homo sapiens OX=9606 GN=SORCS2 PE=1 SV=3	0.593	0.266	12	14	17	14	1159	128.1	7.08	26.8	14	0	1.75225e+06	1
TRUE	Low	Master Protein	Q9UPU3	VPS10 domain-containing receptor SorCS3 OS=Homo sapiens OX=9606 GN=SORCS3 PE=1 SV=2	0.636	0.226	10	10	11	10	1222	135.7	6.6	12.25	10	0	662623	1
TRUE	High	Master Protein	Q7Z3J2	VPS35 endosomal protein sorting factor-like OS=Homo sapiens OX=9606 GN=VPS35L PE=1 SV=2	0.001	6.555	21	17	24	17	963	109.5	7.21	45.7	17	0	2.08787e+06	1
TRUE	Low	Master Protein	Q5VU97	VWFA and cache domain-containing protein 1 OS=Homo sapiens OX=9606 GN=CACHD1 PE=2 SV=2	0.465	0.429	15	17	46	17	1274	142.2	6.43	53.92	17	0	1.82063e+07	1
TRUE	Low	Master Protein	Q8TF74	WAS/WASL-interacting protein family member 2 OS=Homo sapiens OX=9606 GN=WIPF2 PE=1 SV=1	0.851	0.056	18	5	8	5	440	46.3	10.93	9.85	5	0	476859	1
TRUE	High	Master Protein	Q641Q2	WASH complex subunit 2A OS=Homo sapiens OX=9606 GN=WASHC2A PE=1 SV=3	0	16.528	17	19	27	2	1341	147.1	4.81	27.49	19	0	46269.5	1
TRUE	High	Master Protein	Q9Y4E1	WASH complex subunit 2C OS=Homo sapiens OX=9606 GN=WASHC2C PE=1 SV=4	0	16.53	19	20	28	3	1320	144.8	4.79	31.76	20	14	2.55281e+06	1
TRUE	Low	Master Protein	Q8IZQ1	WD repeat and FYVE domain-containing protein 3 OS=Homo sapiens OX=9606 GN=WDFY3 PE=1 SV=2	0.465	0.435	9	27	39	27	3526	395	6.76	60.05	27	0	5.31413e+06	1
FALSE	Low	Master Protein	O95876	WD repeat-containing and planar cell polarity effector protein fritz homolog OS=Homo sapiens OX=9606 GN=WDPCP PE=1 SV=2	0.874	0.042	8	5	5	5	746	85	6.39	7.37	5	0	847753	1
TRUE	High	Master Protein	O75083	WD repeat-containing protein 1 OS=Homo sapiens OX=9606 GN=WDR1 PE=1 SV=4	0	173.797	62	33	172	33	606	66.2	6.65	336.61	33	0	1.48559e+07	1
TRUE	High	Master Protein	Q9H1Z4	WD repeat-containing protein 13 OS=Homo sapiens OX=9606 GN=WDR13 PE=1 SV=2	0.001	5.872	14	6	8	6	485	53.7	9.14	15.15	6	0	454700	1
TRUE	Low	Master Protein	Q9NNW5	WD repeat-containing protein 6 OS=Homo sapiens OX=9606 GN=WDR6 PE=1 SV=1	0.864	0.06	7	7	7	7	1121	121.6	6.87	7.82	7	0	1.46916e+06	1
FALSE	Low	Master Protein	Q6P4I2	WD repeat-containing protein 73 OS=Homo sapiens OX=9606 GN=WDR73 PE=1 SV=1	0.913	0.041	12	5	8	5	378	41.7	5.78	12.33	5	0	1.26436e+06	1
TRUE	Low	Master Protein	Q9P202	Whirlin OS=Homo sapiens OX=9606 GN=WHRN PE=1 SV=4	0.722	0.149	13	13	13	13	907	96.5	8.63	21.94	13	0	2.72761e+07	1
TRUE	High	Master Protein	Q9Y6W5	Wiskott-Aldrich syndrome protein family member 2 OS=Homo sapiens OX=9606 GN=WASF2 PE=1 SV=3	0	15.612	20	10	20	10	498	54.3	5.53	55.71	10	0	2.15572e+06	1
TRUE	Medium	Master Protein	P42768	Wiskott-Aldrich syndrome protein OS=Homo sapiens OX=9606 GN=WAS PE=1 SV=4	0.032	2.375	16	7	10	7	502	52.9	6.64	24.06	7	0	865526	1
TRUE	Low	Master Protein	Q9NP60	X-linked interleukin-1 receptor accessory protein-like 2 OS=Homo sapiens OX=9606 GN=IL1RAPL2 PE=2 SV=1	0.809	0.094	16	11	16	11	686	78.6	6.46	13.21	11	0	4.22056e+06	1
TRUE	High	Master Protein	P13010	X-ray repair cross-complementing protein 5 OS=Homo sapiens OX=9606 GN=XRCC5 PE=1 SV=3	0	149.437	46	34	89	34	732	82.7	5.81	265.89	34	0	9.83111e+06	1
TRUE	Low	Master Protein	O43895	Xaa-Pro aminopeptidase 2 OS=Homo sapiens OX=9606 GN=XPNPEP2 PE=1 SV=3	0.253	0.863	19	10	11	10	674	75.6	6.04	20.13	10	0	3.21858e+07	1
FALSE	Low	Master Protein	Q9UBH6	Xenotropic and polytropic retrovirus receptor 1 OS=Homo sapiens OX=9606 GN=XPR1 PE=1 SV=1	0.809	0.094	4	2	3	2	696	81.5	8.44	2.38	2	0	95152.3	1
TRUE	Low	Master Protein	Q6PP77	XK-related protein 2 OS=Homo sapiens OX=9606 GN=XKRX PE=2 SV=2	0.746	0.135	14	5	9	5	449	52	8.21	12.2	5	0	2.15541e+06	1
TRUE	Low	Master Protein	Q5GH77	XK-related protein 3 OS=Homo sapiens OX=9606 GN=XKR3 PE=2 SV=1	0.917	0.037	8	3	3	3	459	53.4	8.95	6.06	3	0	1.51618e+06	1
TRUE	Low	Master Protein	Q5GH76	XK-related protein 4 OS=Homo sapiens OX=9606 GN=XKR4 PE=2 SV=1	0.693	0.169	14	10	17	10	650	71.5	7.78	20.01	10	0	4.81119e+06	1
FALSE	Low	Master Protein	Q6UX68	XK-related protein 5 OS=Homo sapiens OX=9606 GN=XKR5 PE=2 SV=2	0.918	0.014	3	1	2	1	686	75	6.68	4.6	1	0	384064	1
TRUE	Low	Master Protein	Q5GH73	XK-related protein 6 OS=Homo sapiens OX=9606 GN=XKR6 PE=2 SV=1	0.613	0.244	2	2	2	2	641	71.6	7.9	3.87	2	0	190436	1
TRUE	Low	Master Protein	Q5GH72	XK-related protein 7 OS=Homo sapiens OX=9606 GN=XKR7 PE=2 SV=1	0.799	0.104	11	7	8	7	579	63.8	9.01	5.24	7	0	568166	1
TRUE	Low	Master Protein	Q9H6D3	XK-related protein 8 OS=Homo sapiens OX=9606 GN=XKR8 PE=1 SV=1	0.97	0	6	1	1	1	395	44.6	7.71	0	1	0	281559	1
FALSE	Low	Master Protein	Q5GH70	XK-related protein 9 OS=Homo sapiens OX=9606 GN=XKR9 PE=2 SV=1	0.927	0.03	6	2	2	2	373	43.4	8.22	2.11	2	0	41078.8	1
TRUE	Low	Master Protein	Q92536	Y+L amino acid transporter 2 OS=Homo sapiens OX=9606 GN=SLC7A6 PE=1 SV=3	0.808	0.099	2	2	2	2	515	56.8	5.88	4.3	2	0	34495.9	1
TRUE	Low	Master Protein	Q96MU7	YTH domain-containing protein 1 OS=Homo sapiens OX=9606 GN=YTHDC1 PE=1 SV=3	0.631	0.232	22	17	23	17	727	84.6	6.23	18.98	17	0	3.46309e+06	1
TRUE	Low	Master Protein	Q96LD1	Zeta-sarcoglycan OS=Homo sapiens OX=9606 GN=SGCZ PE=2 SV=1	0.718	0.153	19	6	6	6	299	32.9	7.68	7.34	6	0	425960	1
TRUE	Low	Master Protein	Q05516	Zinc finger and BTB domain-containing protein 16 OS=Homo sapiens OX=9606 GN=ZBTB16 PE=1 SV=2	0.224	0.939	10	7	8	7	673	74.2	6.47	8.7	7	0	408971	1
FALSE	Low	Master Protein	B2RXF5	Zinc finger and BTB domain-containing protein 42 OS=Homo sapiens OX=9606 GN=ZBTB42 PE=1 SV=2	0.954	0.018	10	3	3	3	422	46.5	8.47	5.24	3	0	343487	1
TRUE	Low	Master Protein	Q9NQZ6	Zinc finger C4H2 domain-containing protein OS=Homo sapiens OX=9606 GN=ZC4H2 PE=1 SV=1	0.918	0.036	19	4	5	4	224	26.2	7.14	7.73	4	0	665601	1
TRUE	Low	Master Protein	Q8N5A5	Zinc finger CCCH-type with G patch domain-containing protein OS=Homo sapiens OX=9606 GN=ZGPAT PE=1 SV=3	0.768	0.122	16	9	12	9	531	57.3	5.43	16.51	9	0	766501	1
TRUE	Low	Master Protein	Q9HA38	Zinc finger matrin-type protein 3 OS=Homo sapiens OX=9606 GN=ZMAT3 PE=1 SV=1	0.664	0.194	27	6	7	6	289	32	8.9	9.71	6	0	248072	1
FALSE	Low	Master Protein	O75800	Zinc finger MYND domain-containing protein 10 OS=Homo sapiens OX=9606 GN=ZMYND10 PE=1 SV=2	0.81	0.095	10	4	4	4	440	50.3	6.19	4.43	4	0	414084	1
FALSE	Low	Master Protein	Q96E35	Zinc finger MYND domain-containing protein 19 OS=Homo sapiens OX=9606 GN=ZMYND19 PE=1 SV=1	0.881	0.028	9	3	3	3	227	26.4	6.86	4.29	3	0	139474	1
TRUE	Low	Master Protein	Q15697	Zinc finger protein 174 OS=Homo sapiens OX=9606 GN=ZNF174 PE=1 SV=1	0.672	0.185	13	6	9	6	407	46.4	9.58	16.22	6	0	165435	1
TRUE	Medium	Master Protein	Q8NF99	Zinc finger protein 397 OS=Homo sapiens OX=9606 GN=ZNF397 PE=1 SV=2	0.026	2.538	16	8	12	8	534	61.1	7.27	17.54	8	0	1.50924e+06	1
TRUE	Low	Master Protein	Q7Z570	Zinc finger protein 804A OS=Homo sapiens OX=9606 GN=ZNF804A PE=2 SV=3	0.606	0.255	19	21	45	21	1209	136.8	7.94	45.05	21	0	4.20781e+07	1
TRUE	Low	Master Protein	Q9UKT9	Zinc finger protein Aiolos OS=Homo sapiens OX=9606 GN=IKZF3 PE=1 SV=2	0.284	0.773	28	13	15	13	509	58	6.55	12.57	13	0	637936	1
TRUE	Low	Master Protein	Q5VTD9	Zinc finger protein Gfi-1b OS=Homo sapiens OX=9606 GN=GFI1B PE=1 SV=1	0.948	0.028	23	6	7	6	330	37.5	9.04	4.24	6	0	1.20738e+06	1
FALSE	Low	Master Protein	Q9Y6M5	Zinc transporter 1 OS=Homo sapiens OX=9606 GN=SLC30A1 PE=1 SV=3	0.815	0.09	7	3	3	3	507	55.3	6.48	3.89	3	0	420174	1
TRUE	Low	Master Protein	Q6XR72	Zinc transporter 10 OS=Homo sapiens OX=9606 GN=SLC30A10 PE=1 SV=2	0.841	0.071	13	5	6	5	485	52.7	6.73	8.38	5	0	658441	1
TRUE	Low	Master Protein	Q99726	Zinc transporter 3 OS=Homo sapiens OX=9606 GN=SLC30A3 PE=1 SV=2	0.604	0.257	9	5	6	5	388	41.9	6.47	10.15	5	0	828658	1
TRUE	Low	Master Protein	O14863	Zinc transporter 4 OS=Homo sapiens OX=9606 GN=SLC30A4 PE=1 SV=2	0.855	0.056	9	3	6	3	429	47.5	6.58	2.36	3	0	230518	1
TRUE	Low	Master Protein	Q8TAD4	Zinc transporter 5 OS=Homo sapiens OX=9606 GN=SLC30A5 PE=1 SV=1	0.535	0.326	15	7	13	7	765	84	7.31	28.56	7	0	1.28094e+06	1
FALSE	Low	Master Protein	Q8IWU4	Zinc transporter 8 OS=Homo sapiens OX=9606 GN=SLC30A8 PE=1 SV=2	0.928	0.014	2	1	1	1	369	40.7	6.58	0	1	0	86197.2	1
TRUE	Low	Master Protein	Q9NY26	Zinc transporter ZIP1 OS=Homo sapiens OX=9606 GN=SLC39A1 PE=1 SV=1	0.831	0.08	7	2	5	2	324	34.2	5.92	11.77	2	0	390674	1
TRUE	Low	Master Protein	Q9ULF5	Zinc transporter ZIP10 OS=Homo sapiens OX=9606 GN=SLC39A10 PE=1 SV=2	0.653	0.205	12	7	12	7	831	94.1	6.76	18.97	7	0	1.17885e+06	1
TRUE	High	Master Protein	Q8N1S5	Zinc transporter ZIP11 OS=Homo sapiens OX=9606 GN=SLC39A11 PE=2 SV=3	0.003	5.421	12	4	5	4	342	35.4	5.6	10.4	4	0	196393	1
TRUE	Low	Master Protein	Q504Y0	Zinc transporter ZIP12 OS=Homo sapiens OX=9606 GN=SLC39A12 PE=2 SV=3	0.853	0.056	7	4	4	4	691	76.6	6.29	3.68	4	0	705994	1
FALSE	Low	Master Protein	Q6P5W5	Zinc transporter ZIP4 OS=Homo sapiens OX=9606 GN=SLC39A4 PE=1 SV=4	0.886	0.014	2	1	1	1	647	68.4	5.5	1.63	1	0	56245	1
TRUE	Low	Master Protein	Q13433	Zinc transporter ZIP6 OS=Homo sapiens OX=9606 GN=SLC39A6 PE=1 SV=3	0.691	0.172	8	6	9	6	755	85	6.95	9.5	6	0	329457	1
TRUE	Low	Master Protein	Q401N2	Zinc-activated ligand-gated ion channel OS=Homo sapiens OX=9606 GN=ZACN PE=1 SV=2	0.865	0.057	10	4	4	4	412	45.8	8.19	7.2	4	0	264625	1
FALSE	Low	Master Protein	P25311	Zinc-alpha-2-glycoprotein OS=Homo sapiens OX=9606 GN=AZGP1 PE=1 SV=2	0.905	0.028	9	3	4	3	298	34.2	6.05	3.76	3	0	274882	1
FALSE	Low	Master Protein	P60852	Zona pellucida sperm-binding protein 1 OS=Homo sapiens OX=9606 GN=ZP1 PE=1 SV=1	0.925	0.028	4	2	3	2	638	70	7.08	1.62	2	0	167432	1
TRUE	Low	Master Protein	Q05996	Zona pellucida sperm-binding protein 2 OS=Homo sapiens OX=9606 GN=ZP2 PE=1 SV=1	0.405	0.516	16	7	11	7	745	82.3	6.46	15.92	7	0	482913	1
TRUE	Low	Master Protein	P21754	Zona pellucida sperm-binding protein 3 OS=Homo sapiens OX=9606 GN=ZP3 PE=1 SV=2	0.987	0.006	10	2	3	2	424	47	5.81	2	2	0	132805	1
TRUE	Low	Master Protein	Q12836	Zona pellucida sperm-binding protein 4 OS=Homo sapiens OX=9606 GN=ZP4 PE=1 SV=1	0.859	0.056	15	5	11	5	540	59.4	6.68	15.78	5	0	778069	1
TRUE	Low	Master Protein	Q9Y493	Zonadhesin OS=Homo sapiens OX=9606 GN=ZAN PE=2 SV=5	0.134	1.356	6	12	15	12	2812	305.4	6.1	20.47	12	0	582339	1
