## Supporting Data Files 1 for "CD276 Immature Glycosylation Drives Colorectal Cancer Aggressiveness and T-cell Mediated Immune Escape": TCGA-AA-A01P-01A-23.xlsx

### Sheet: Proteins
Checked	Protein FDR Confidence: Combined	Master	Accession	Description	Exp. q-value: Combined	Sum PEP Score	Coverage [%]	# Peptides	# PSMs	# Unique Peptides	# AAs	MW [kDa]	calc. pI	Score Sequest HT: Sequest HT	# Peptides (by Search Engine): Sequest HT	# Razor Peptides	Abundance: F43: Sample	# Protein Groups
TRUE	Low	Master Protein	Q96M02	(E2-independent) E3 ubiquitin-conjugating enzyme FATS OS=Homo sapiens OX=9606 GN=C10orf90 PE=2 SV=2	0.476	0.498	20	12	24	12	699	77.9	9	39.29	12	0	3.71521e+06	1
TRUE	Low	Master Protein	Q07973	1,25-dihydroxyvitamin D(3) 24-hydroxylase, mitochondrial OS=Homo sapiens OX=9606 GN=CYP24A1 PE=1 SV=2	0.595	0.327	32	16	22	16	514	58.8	8.75	34.1	16	0	1.39268e+07	1
TRUE	Low	Master Protein	O15120	1-acyl-sn-glycerol-3-phosphate acyltransferase beta OS=Homo sapiens OX=9606 GN=AGPAT2 PE=1 SV=1	0.684	0.227	18	3	4	3	278	30.9	9.01	5.87	3	0	1.38055e+06	1
FALSE	Low	Master Protein	Q9NRZ7	1-acyl-sn-glycerol-3-phosphate acyltransferase gamma OS=Homo sapiens OX=9606 GN=AGPAT3 PE=1 SV=1	0.804	0.115	8	3	4	3	376	43.4	8.72	4.02	3	0	477568	1
FALSE	Low	Master Protein	P51178	1-phosphatidylinositol 4,5-bisphosphate phosphodiesterase delta-1 OS=Homo sapiens OX=9606 GN=PLCD1 PE=1 SV=2	0.788	0.122	6	5	25	5	756	85.6	6.7	59.36	5	0	1.31684e+06	1
TRUE	Low	Master Protein	Q8N3E9	1-phosphatidylinositol 4,5-bisphosphate phosphodiesterase delta-3 OS=Homo sapiens OX=9606 GN=PLCD3 PE=1 SV=3	0.514	0.424	14	13	15	13	789	89.2	6.98	20.89	13	0	1.62535e+06	1
TRUE	Low	Master Protein	Q9BRC7	1-phosphatidylinositol 4,5-bisphosphate phosphodiesterase delta-4 OS=Homo sapiens OX=9606 GN=PLCD4 PE=1 SV=1	0.773	0.147	12	6	10	6	762	87.5	5.21	12.7	6	0	1.28421e+06	1
TRUE	Low	Master Protein	Q9P212	1-phosphatidylinositol 4,5-bisphosphate phosphodiesterase epsilon-1 OS=Homo sapiens OX=9606 GN=PLCE1 PE=1 SV=3	0.142	1.47	23	43	81	43	2302	258.6	6.48	145.3	43	0	1.32674e+07	1
TRUE	Low	Master Protein	Q4KWH8	1-phosphatidylinositol 4,5-bisphosphate phosphodiesterase eta-1 OS=Homo sapiens OX=9606 GN=PLCH1 PE=1 SV=1	0.218	1.192	21	29	58	28	1693	189.1	7.74	94.32	29	2	1.82646e+07	1
TRUE	Low	Master Protein	O75038	1-phosphatidylinositol 4,5-bisphosphate phosphodiesterase eta-2 OS=Homo sapiens OX=9606 GN=PLCH2 PE=2 SV=3	0.166	1.393	12	18	26	17	1416	154.6	7.84	33.75	18	0	1.88198e+06	1
TRUE	High	Master Protein	P19174	1-phosphatidylinositol 4,5-bisphosphate phosphodiesterase gamma-1 OS=Homo sapiens OX=9606 GN=PLCG1 PE=1 SV=1	0.008	4.145	15	16	20	16	1290	148.4	6.05	39.37	16	0	1.98719e+06	1
TRUE	High	Master Protein	P16885	1-phosphatidylinositol 4,5-bisphosphate phosphodiesterase gamma-2 OS=Homo sapiens OX=9606 GN=PLCG2 PE=1 SV=4	0.001	6.959	17	15	17	15	1265	147.8	6.64	38.58	15	0	1.97537e+06	1
FALSE	High	Master Protein	Q04917	14-3-3 protein eta OS=Homo sapiens OX=9606 GN=YWHAH PE=1 SV=4	0	102.908	57	18	94	18	246	28.2	4.84	292.05	18	0	2.01937e+07	1
TRUE	Low	Master Protein	P15428	15-hydroxyprostaglandin dehydrogenase [NAD(+)] OS=Homo sapiens OX=9606 GN=HPGD PE=1 SV=1	0.49	0.473	11	2	6	2	266	29	5.86	17.62	2	0	10554.9	1
TRUE	High	Master Protein	P09543	2',3'-cyclic-nucleotide 3'-phosphodiesterase OS=Homo sapiens OX=9606 GN=CNP PE=1 SV=2	0	55.169	55	24	32	23	421	47.5	9.07	95.88	24	1	1.46836e+06	1
TRUE	High	Master Protein	Q9Y6K5	2'-5'-oligoadenylate synthase 3 OS=Homo sapiens OX=9606 GN=OAS3 PE=1 SV=3	0	61.783	24	24	41	24	1087	121.1	8.4	100.9	24	0	3.95745e+06	1
TRUE	Low	Master Protein	Q16880	2-hydroxyacylsphingosine 1-beta-galactosyltransferase OS=Homo sapiens OX=9606 GN=UGT8 PE=2 SV=2	0.071	2.058	22	11	18	11	541	61.4	9.52	29.83	11	0	1.43186e+06	1
TRUE	Low	Master Protein	Q7Z2D5	2-lysophosphatidate phosphatase PLPPR4 OS=Homo sapiens OX=9606 GN=PLPPR4 PE=1 SV=1	0.28	0.995	28	21	31	21	763	82.9	8.73	54.64	21	0	9.33443e+06	1
TRUE	Low	Master Protein	Q96P68	2-oxoglutarate receptor 1 OS=Homo sapiens OX=9606 GN=OXGR1 PE=2 SV=1	0.864	0.024	6	1	1	1	337	38.2	8.18	3.1	1	0	17799.5	1
FALSE	High	Master Protein	Q13442	28 kDa heat- and acid-stable phosphoprotein OS=Homo sapiens OX=9606 GN=PDAP1 PE=1 SV=1	0.001	7.089	34	5	7	5	181	20.6	8.87	17.81	5	0	434547	1
FALSE	Low	Master Protein	Q92552	28S ribosomal protein S27, mitochondrial OS=Homo sapiens OX=9606 GN=MRPS27 PE=1 SV=3	0.337	0.808	5	2	2	2	414	47.6	6.18	2.5	2	0	61437.3	1
TRUE	High	Master Protein	Q99714	3-hydroxyacyl-CoA dehydrogenase type-2 OS=Homo sapiens OX=9606 GN=HSD17B10 PE=1 SV=3	0	94.214	71	13	32	13	261	26.9	7.78	125.1	13	0	4.21906e+06	1
TRUE	Low	Master Protein	O15530	3-phosphoinositide-dependent protein kinase 1 OS=Homo sapiens OX=9606 GN=PDPK1 PE=1 SV=1	0.804	0.113	15	7	8	7	556	63.1	7.36	11.13	7	0	3.30368e+06	1
FALSE	Low	Master Protein	Q9Y6G3	39S ribosomal protein L42, mitochondrial OS=Homo sapiens OX=9606 GN=MRPL42 PE=1 SV=1	0.918	0.024	5	1	1	1	142	16.7	8.35	0	1	0	43714.4	1
TRUE	Low	Master Protein	Q9H9J2	39S ribosomal protein L44, mitochondrial OS=Homo sapiens OX=9606 GN=MRPL44 PE=1 SV=1	0.819	0.098	18	5	6	4	332	37.5	8.4	10.99	5	0	736067	1
TRUE	High	Master Protein	P23396	40S ribosomal protein S3 OS=Homo sapiens OX=9606 GN=RPS3 PE=1 SV=2	0	69.843	82	22	67	22	243	26.7	9.66	222.13	22	0	1.29376e+07	1
TRUE	High	Master Protein	P08865	40S ribosomal protein SA OS=Homo sapiens OX=9606 GN=RPSA PE=1 SV=4	0	98.698	58	14	85	14	295	32.8	4.87	306.63	14	0	2.91235e+07	1
TRUE	Low	Master Protein	Q13702	43 kDa receptor-associated protein of the synapse OS=Homo sapiens OX=9606 GN=RAPSN PE=1 SV=4	0.919	0.039	10	3	4	3	412	46.3	8.12	5.16	3	0	651150	1
TRUE	High	Master Protein	Q9BRK5	45 kDa calcium-binding protein OS=Homo sapiens OX=9606 GN=SDF4 PE=1 SV=1	0.003	6.007	28	8	12	8	362	41.8	4.86	25.23	8	0	324424	1
TRUE	High	Master Protein	P08195	4F2 cell-surface antigen heavy chain OS=Homo sapiens OX=9606 GN=SLC3A2 PE=1 SV=3	0	50.672	32	18	31	18	630	68	5.01	75.15	18	0	4.4369e+06	1
TRUE	Medium	Master Protein	Q8IZH2	5'-3' exoribonuclease 1 OS=Homo sapiens OX=9606 GN=XRN1 PE=1 SV=1	0.031	2.883	19	30	44	30	1706	194	7.21	103.66	30	0	3.71516e+06	1
TRUE	High	Master Protein	Q13131	5'-AMP-activated protein kinase catalytic subunit alpha-1 OS=Homo sapiens OX=9606 GN=PRKAA1 PE=1 SV=4	0.005	4.454	12	6	8	6	559	64	8.12	15.92	6	0	293545	1
TRUE	High	Master Protein	P21589	5'-nucleotidase OS=Homo sapiens OX=9606 GN=NT5E PE=1 SV=1	0	23.731	22	12	14	12	574	63.3	7.03	32.73	12	0	859247	1
TRUE	Low	Master Protein	P08908	5-hydroxytryptamine receptor 1A OS=Homo sapiens OX=9606 GN=HTR1A PE=1 SV=3	0.465	0.514	7	4	9	4	422	46.1	8.88	21.2	4	0	447670	1
TRUE	Low	Master Protein	P28222	5-hydroxytryptamine receptor 1B OS=Homo sapiens OX=9606 GN=HTR1B PE=1 SV=1	0.877	0.067	13	4	5	4	390	43.5	8.69	6.02	4	0	237654	1
TRUE	Low	Master Protein	P28221	5-hydroxytryptamine receptor 1D OS=Homo sapiens OX=9606 GN=HTR1D PE=1 SV=1	0.854	0.049	11	2	3	2	377	41.9	8.73	0	2	0	455428	1
TRUE	Low	Master Protein	P28566	5-hydroxytryptamine receptor 1E OS=Homo sapiens OX=9606 GN=HTR1E PE=1 SV=1	0.876	0.069	13	4	5	4	365	41.7	8.84	6.93	4	0	566588	1
TRUE	Low	Master Protein	P30939	5-hydroxytryptamine receptor 1F OS=Homo sapiens OX=9606 GN=HTR1F PE=2 SV=1	0.942	0	13	4	4	4	366	41.7	8.87	2.22	4	0	217999	1
TRUE	Low	Master Protein	P28223	5-hydroxytryptamine receptor 2A OS=Homo sapiens OX=9606 GN=HTR2A PE=1 SV=2	0.381	0.689	16	5	5	5	471	52.6	7.66	10.02	5	0	365575	1
TRUE	Low	Master Protein	P41595	5-hydroxytryptamine receptor 2B OS=Homo sapiens OX=9606 GN=HTR2B PE=1 SV=1	0.88	0.064	11	5	5	5	481	54.3	9.1	3.3	5	0	1.49197e+06	1
TRUE	Low	Master Protein	P28335	5-hydroxytryptamine receptor 2C OS=Homo sapiens OX=9606 GN=HTR2C PE=1 SV=1	0.817	0.105	18	6	16	6	458	51.8	8.91	14.78	6	0	2.74455e+06	1
TRUE	Low	Master Protein	P46098	5-hydroxytryptamine receptor 3A OS=Homo sapiens OX=9606 GN=HTR3A PE=1 SV=1	0.594	0.329	13	5	6	5	478	55.2	7.39	2.97	5	0	188903	1
TRUE	Low	Master Protein	O95264	5-hydroxytryptamine receptor 3B OS=Homo sapiens OX=9606 GN=HTR3B PE=1 SV=1	0.643	0.27	10	3	3	3	441	50.3	5.34	1.78	3	0	838079	1
FALSE	Low	Master Protein	Q8WXA8	5-hydroxytryptamine receptor 3C OS=Homo sapiens OX=9606 GN=HTR3C PE=1 SV=2	0.917	0.024	9	2	2	2	447	50.2	5.88	3.16	2	0	130983	1
TRUE	Low	Master Protein	Q70Z44	5-hydroxytryptamine receptor 3D OS=Homo sapiens OX=9606 GN=HTR3D PE=1 SV=3	0.922	0.037	9	2	2	1	454	50.2	8.69	2.86	2	0		1
TRUE	Low	Master Protein	A5X5Y0	5-hydroxytryptamine receptor 3E OS=Homo sapiens OX=9606 GN=HTR3E PE=1 SV=1	0.854	0.073	14	4	4	3	456	51.4	6.93	2.86	4	1	734136	1
TRUE	Low	Master Protein	Q13639	5-hydroxytryptamine receptor 4 OS=Homo sapiens OX=9606 GN=HTR4 PE=1 SV=2	0.865	0.049	6	2	4	2	388	43.7	7.77	4.84	2	0	6.55753e+06	1
TRUE	Low	Master Protein	P47898	5-hydroxytryptamine receptor 5A OS=Homo sapiens OX=9606 GN=HTR5A PE=2 SV=1	0.78	0.137	10	5	5	5	357	40.2	8.7	5.99	5	0	400317	1
FALSE	Low	Master Protein	P34969	5-hydroxytryptamine receptor 7 OS=Homo sapiens OX=9606 GN=HTR7 PE=1 SV=2	0.564	0.371	10	5	11	5	479	53.5	8.82	11.86	5	0	1.76938e+06	1
TRUE	Low	Master Protein	Q00013	55 kDa erythrocyte membrane protein OS=Homo sapiens OX=9606 GN=MPP1 PE=1 SV=2	0.79	0.125	26	8	12	8	466	52.3	7.37	21.83	8	0	4.74019e+06	1
TRUE	High	Master Protein	P10809	60 kDa heat shock protein, mitochondrial OS=Homo sapiens OX=9606 GN=HSPD1 PE=1 SV=2	0	309.003	78	43	190	43	573	61	5.87	689.83	43	0	4.57631e+07	1
FALSE	High	Master Protein	Q969Q0	60S ribosomal protein L36a-like OS=Homo sapiens OX=9606 GN=RPL36AL PE=1 SV=3	0	13.894	45	7	11	7	106	12.5	10.65	24.65	7	0	969236	1
TRUE	Low	Master Protein	P36639	7,8-dihydro-8-oxoguanine triphosphatase OS=Homo sapiens OX=9606 GN=NUDT1 PE=1 SV=3	0.84	0.073	19	3	3	3	197	22.5	5.27	4.9	3	0	34943	1
TRUE	High	Master Protein	P08253	72 kDa type IV collagenase OS=Homo sapiens OX=9606 GN=MMP2 PE=1 SV=2	0	10.706	16	7	9	7	660	73.8	5.47	26.07	7	0	451476	1
TRUE	Low	Master Protein	O60733	85/88 kDa calcium-independent phospholipase A2 OS=Homo sapiens OX=9606 GN=PLA2G6 PE=1 SV=2	0.311	0.882	17	9	12	8	806	89.8	7.27	23.83	9	0	1.91489e+06	1
TRUE	High	Master Protein	Q8TDZ2	[F-actin]-monooxygenase MICAL1 OS=Homo sapiens OX=9606 GN=MICAL1 PE=1 SV=2	0	9.704	13	12	23	12	1067	117.8	6.4	56.22	12	0	1.35893e+06	1
TRUE	Medium	Master Protein	Q7RTP6	[F-actin]-monooxygenase MICAL3 OS=Homo sapiens OX=9606 GN=MICAL3 PE=1 SV=2	0.032	2.808	15	31	39	31	2002	224.2	5.55	66.56	31	0	6.40655e+06	1
TRUE	Low	Master Protein	O43572	A-kinase anchor protein 10, mitochondrial OS=Homo sapiens OX=9606 GN=AKAP10 PE=1 SV=2	0.496	0.46	18	8	14	8	662	73.8	6.39	26.6	8	0	1.23075e+06	1
TRUE	Low	Master Protein	Q9UKA4	A-kinase anchor protein 11 OS=Homo sapiens OX=9606 GN=AKAP11 PE=1 SV=1	0.583	0.347	14	21	25	21	1901	210.4	5.39	38.95	21	0	1.70908e+06	1
TRUE	High	Master Protein	Q02952	A-kinase anchor protein 12 OS=Homo sapiens OX=9606 GN=AKAP12 PE=1 SV=4	0	30.442	20	23	32	23	1782	191.4	4.41	71.82	23	0	5.73051e+06	1
TRUE	Low	Master Protein	P24588	A-kinase anchor protein 5 OS=Homo sapiens OX=9606 GN=AKAP5 PE=1 SV=3	0.747	0.173	24	8	11	8	427	47.1	4.93	11.41	8	0	1.59859e+06	1
TRUE	Low	Master Protein	Q13023	A-kinase anchor protein 6 OS=Homo sapiens OX=9606 GN=AKAP6 PE=1 SV=3	0.237	1.124	22	39	55	39	2319	256.6	5.01	78.34	39	0	6.17476e+06	1
FALSE	Low	Master Protein	O43687	A-kinase anchor protein 7 isoforms alpha and beta OS=Homo sapiens OX=9606 GN=AKAP7 PE=1 SV=4	0.739	0.179	45	6	10	6	104	11.5	4.94	16.78	6	0	1.70135e+06	1
TRUE	High	Master Protein	Q99996	A-kinase anchor protein 9 OS=Homo sapiens OX=9606 GN=AKAP9 PE=1 SV=4	0.001	6.67	22	76	92	75	3907	452.7	4.98	168.65	76	1	5.27107e+06	1
TRUE	High	Master Protein	Q8IZP0	Abl interactor 1 OS=Homo sapiens OX=9606 GN=ABI1 PE=1 SV=4	0.008	4.177	18	9	15	9	508	55	7.06	26.34	9	0	2.6251e+06	1
TRUE	Medium	Master Protein	Q8IZT6	Abnormal spindle-like microcephaly-associated protein OS=Homo sapiens OX=9606 GN=ASPM PE=1 SV=2	0.032	2.863	15	56	75	56	3477	409.5	10.45	107.96	56	0	7.92259e+06	1
TRUE	Low	Master Protein	Q96K21	Abscission/NoCut checkpoint regulator OS=Homo sapiens OX=9606 GN=ZFYVE19 PE=1 SV=3	0.296	0.956	17	6	10	5	471	51.5	5.73	25.91	6	0	42980	1
TRUE	Low	Master Protein	O00400	Acetyl-coenzyme A transporter 1 OS=Homo sapiens OX=9606 GN=SLC33A1 PE=1 SV=1	0.887	0.049	4	3	4	3	549	60.9	7.33	4.32	3	0	403998	1
FALSE	Low	Master Protein	P02708	Acetylcholine receptor subunit alpha OS=Homo sapiens OX=9606 GN=CHRNA1 PE=1 SV=2	0.842	0.089	6	2	2	2	482	54.5	6.2	4.78	2	0	12018.9	1
FALSE	Low	Master Protein	P11230	Acetylcholine receptor subunit beta OS=Homo sapiens OX=9606 GN=CHRNB1 PE=1 SV=3	0.865	0.049	7	3	3	3	501	56.7	5.81	0	3	0	402837	1
TRUE	Low	Master Protein	Q07001	Acetylcholine receptor subunit delta OS=Homo sapiens OX=9606 GN=CHRND PE=1 SV=1	0.852	0.049	9	4	4	4	517	58.9	6.55	4.12	4	0	546415	1
TRUE	Low	Master Protein	Q04844	Acetylcholine receptor subunit epsilon OS=Homo sapiens OX=9606 GN=CHRNE PE=1 SV=2	0.929	0.025	10	3	3	3	493	54.7	5.26	1.64	3	0	387384	1
TRUE	Low	Master Protein	P07510	Acetylcholine receptor subunit gamma OS=Homo sapiens OX=9606 GN=CHRNG PE=1 SV=2	0.685	0.225	8	4	4	4	517	57.8	6.24	9.79	4	0	448377	1
FALSE	Low	Master Protein	Q9Y215	Acetylcholinesterase collagenic tail peptide OS=Homo sapiens OX=9606 GN=COLQ PE=1 SV=2	0.849	0.073	14	5	5	5	455	47.7	8.09	9.27	5	0	389674	1
TRUE	Low	Master Protein	P22303	Acetylcholinesterase OS=Homo sapiens OX=9606 GN=ACHE PE=1 SV=1	0.819	0.098	10	4	7	4	614	67.8	6.29	9.35	4	0	986416	1
TRUE	High	Master Protein	Q92485	Acid sphingomyelinase-like phosphodiesterase 3b OS=Homo sapiens OX=9606 GN=SMPDL3B PE=1 SV=2	0.003	5.111	8	3	7	3	455	50.8	5.64	12.9	3	0	115047	1
TRUE	Low	Master Protein	P78348	Acid-sensing ion channel 1 OS=Homo sapiens OX=9606 GN=ASIC1 PE=1 SV=3	0.531	0.405	18	8	18	7	528	59.9	5.73	30.96	8	0	7.67042e+06	1
TRUE	Low	Master Protein	Q16515	Acid-sensing ion channel 2 OS=Homo sapiens OX=9606 GN=ASIC2 PE=1 SV=1	0.971	0.024	6	5	7	4	512	57.7	5.19	10.53	5	0	99840.1	1
TRUE	Low	Master Protein	Q9UHC3	Acid-sensing ion channel 3 OS=Homo sapiens OX=9606 GN=ASIC3 PE=1 SV=2	0.636	0.279	24	8	20	8	531	58.9	7.14	36.73	8	0	9.81136e+06	1
TRUE	Low	Master Protein	Q96FT7	Acid-sensing ion channel 4 OS=Homo sapiens OX=9606 GN=ASIC4 PE=1 SV=2	0.562	0.373	23	13	18	13	647	70.1	7.83	35.85	13	0	1.61856e+06	1
TRUE	Low	Master Protein	Q9NY37	Acid-sensing ion channel 5 OS=Homo sapiens OX=9606 GN=ASIC5 PE=1 SV=1	0.689	0.219	12	6	11	6	505	57.4	8.19	12.34	6	0	866151	1
TRUE	Low	Master Protein	Q8N4X5	Actin filament-associated protein 1-like 2 OS=Homo sapiens OX=9606 GN=AFAP1L2 PE=1 SV=1	0.592	0.333	15	9	13	9	818	91.2	5.31	18.88	9	0	343306	1
TRUE	High	Master Protein	P60709	Actin, cytoplasmic 1 OS=Homo sapiens OX=9606 GN=ACTB PE=1 SV=1	0	437.837	82	36	2494	36	375	41.7	5.48	9134.62	36	0	7.03115e+08	1
TRUE	Low	Master Protein	Q8N0Z2	Actin-binding Rho-activating protein OS=Homo sapiens OX=9606 GN=ABRA PE=1 SV=1	0.651	0.262	30	9	12	9	381	43.1	8.54	13.97	9	0	1.6012e+06	1
TRUE	High	Master Protein	O96019	Actin-like protein 6A OS=Homo sapiens OX=9606 GN=ACTL6A PE=1 SV=1	0	27.65	26	12	20	12	429	47.4	5.6	54.36	12	0	2.50416e+06	1
TRUE	High	Master Protein	Q92747	Actin-related protein 2/3 complex subunit 1A OS=Homo sapiens OX=9606 GN=ARPC1A PE=1 SV=2	0	14.058	28	10	15	10	370	41.5	8.18	24.83	10	0	2.04154e+06	1
TRUE	High	Master Protein	O15144	Actin-related protein 2/3 complex subunit 2 OS=Homo sapiens OX=9606 GN=ARPC2 PE=1 SV=1	0	61.089	53	18	41	18	300	34.3	7.36	106.42	18	0	5.64952e+06	1
TRUE	Low	Master Protein	Q07912	Activated CDC42 kinase 1 OS=Homo sapiens OX=9606 GN=TNK2 PE=1 SV=3	0.719	0.197	12	9	13	9	1038	114.5	7.25	14.16	9	0	1.09359e+06	1
TRUE	High	Master Protein	Q12979	Active breakpoint cluster region-related protein OS=Homo sapiens OX=9606 GN=ABR PE=1 SV=2	0.003	6.087	17	14	18	12	859	97.5	6.55	31.93	14	0	3.20446e+06	1
TRUE	Low	Master Protein	Q04771	Activin receptor type-1 OS=Homo sapiens OX=9606 GN=ACVR1 PE=1 SV=1	0.857	0.074	21	8	10	8	509	57.1	7.33	13.5	8	0	821315	1
TRUE	Low	Master Protein	P36896	Activin receptor type-1B OS=Homo sapiens OX=9606 GN=ACVR1B PE=1 SV=1	0.976	0.006	12	4	4	3	505	56.8	7.03	1.73	4	0	595296	1
FALSE	Low	Master Protein	Q8NER5	Activin receptor type-1C OS=Homo sapiens OX=9606 GN=ACVR1C PE=1 SV=1	0.839	0.092	15	5	6	4	493	54.8	7.88	8.99	5	0	1.27765e+06	1
TRUE	Low	Master Protein	P27037	Activin receptor type-2A OS=Homo sapiens OX=9606 GN=ACVR2A PE=1 SV=1	0.914	0.043	10	4	4	3	513	57.8	5.92	0	4	1	518286	1
TRUE	Low	Master Protein	Q13705	Activin receptor type-2B OS=Homo sapiens OX=9606 GN=ACVR2B PE=1 SV=3	0.915	0.043	6	3	4	2	512	57.7	5.69	5.95	3	0	590148	1
TRUE	Low	Master Protein	Q7LC44	Activity-regulated cytoskeleton-associated protein OS=Homo sapiens OX=9606 GN=ARC PE=1 SV=1	0.819	0.103	15	4	8	4	396	45.3	5.63	14.34	4	0	212589	1
TRUE	Low	Master Protein	O95864	Acyl-CoA 6-desaturase OS=Homo sapiens OX=9606 GN=FADS2 PE=1 SV=1	0.364	0.743	7	4	5	4	444	52.2	8.82	9.28	4	0	551809	1
TRUE	Low	Master Protein	Q5T1C6	Acyl-coenzyme A thioesterase THEM4 OS=Homo sapiens OX=9606 GN=THEM4 PE=1 SV=1	0.914	0.048	15	3	4	3	240	27.1	8.28	3.75	3	0	8.22739e+06	1
FALSE	High	Master Protein	O75608	Acyl-protein thioesterase 1 OS=Homo sapiens OX=9606 GN=LYPLA1 PE=1 SV=1	0	15.347	37	7	11	7	230	24.7	6.77	28.88	7	0	524489	1
FALSE	High	Master Protein	P46108	Adapter molecule crk OS=Homo sapiens OX=9606 GN=CRK PE=1 SV=2	0	36.496	34	8	12	8	304	33.8	5.55	45.13	8	0	468935	1
FALSE	Medium	Master Protein	Q8NC96	Adaptin ear-binding coat-associated protein 1 OS=Homo sapiens OX=9606 GN=NECAP1 PE=1 SV=2	0.031	2.883	23	5	7	4	275	29.7	6.8	9.75	5	0	254106	1
FALSE	High	Master Protein	Q9NVZ3	Adaptin ear-binding coat-associated protein 2 OS=Homo sapiens OX=9606 GN=NECAP2 PE=1 SV=1	0.001	6.539	24	6	7	5	263	28.3	8.38	15.13	6	1	298194	1
TRUE	Low	Master Protein	O95996	Adenomatous polyposis coli protein 2 OS=Homo sapiens OX=9606 GN=APC2 PE=1 SV=1	0.109	1.694	21	45	75	43	2303	243.8	8.82	126.81	45	0	2.40732e+07	1
TRUE	High	Master Protein	P25054	Adenomatous polyposis coli protein OS=Homo sapiens OX=9606 GN=APC PE=1 SV=2	0.003	5.021	31	82	121	80	2843	311.5	7.8	182.57	82	3	1.30401e+07	1
TRUE	Medium	Master Protein	P00813	Adenosine deaminase OS=Homo sapiens OX=9606 GN=ADA PE=1 SV=3	0.016	3.411	20	6	6	6	363	40.7	5.95	10.01	6	0	126704	1
TRUE	Low	Master Protein	P30542	Adenosine receptor A1 OS=Homo sapiens OX=9606 GN=ADORA1 PE=1 SV=1	0.846	0.073	7	2	4	2	326	36.5	8.62	9.83	2	0	806612	1
FALSE	Low	Master Protein	P29274	Adenosine receptor A2a OS=Homo sapiens OX=9606 GN=ADORA2A PE=1 SV=2	0.973	0.018	3	1	1	1	412	44.7	8	1.98	1	0	112338	1
TRUE	Low	Master Protein	P0DMS8	Adenosine receptor A3 OS=Homo sapiens OX=9606 GN=ADORA3 PE=1 SV=1	0.859	0.049	11	3	4	3	318	36.2	8.88	2.26	3	0	120050	1
TRUE	Low	Master Protein	Q08828	Adenylate cyclase type 1 OS=Homo sapiens OX=9606 GN=ADCY1 PE=1 SV=2	0.622	0.295	8	7	9	7	1119	123.4	8.43	14.6	7	0	6.77919e+06	1
TRUE	Low	Master Protein	Q96PN6	Adenylate cyclase type 10 OS=Homo sapiens OX=9606 GN=ADCY10 PE=1 SV=3	0.222	1.179	9	15	28	15	1610	187	7.31	56.81	15	0	9.99933e+06	1
TRUE	Low	Master Protein	Q08462	Adenylate cyclase type 2 OS=Homo sapiens OX=9606 GN=ADCY2 PE=1 SV=5	0.684	0.226	15	14	16	12	1091	123.5	8.09	18.06	14	1	1.44203e+06	1
TRUE	Low	Master Protein	O60266	Adenylate cyclase type 3 OS=Homo sapiens OX=9606 GN=ADCY3 PE=1 SV=3	0.457	0.538	15	14	19	14	1144	128.9	6.58	23.9	14	0	2.0499e+06	1
FALSE	Low	Master Protein	Q8NFM4	Adenylate cyclase type 4 OS=Homo sapiens OX=9606 GN=ADCY4 PE=1 SV=1	0.771	0.148	4	5	9	4	1077	119.7	7.47	11.14	5	0	1.60731e+06	1
TRUE	Low	Master Protein	O95622	Adenylate cyclase type 5 OS=Homo sapiens OX=9606 GN=ADCY5 PE=1 SV=3	0.651	0.262	14	17	25	15	1261	138.8	7.24	39.11	17	2	4.07455e+06	1
TRUE	Low	Master Protein	O43306	Adenylate cyclase type 6 OS=Homo sapiens OX=9606 GN=ADCY6 PE=1 SV=2	0.407	0.646	11	11	16	9	1168	130.5	8.22	25.15	11	0	787715	1
TRUE	Low	Master Protein	P51828	Adenylate cyclase type 7 OS=Homo sapiens OX=9606 GN=ADCY7 PE=1 SV=1	0.733	0.187	15	16	18	15	1080	120.2	8.12	28.35	16	1	2.57494e+06	1
TRUE	Low	Master Protein	P40145	Adenylate cyclase type 8 OS=Homo sapiens OX=9606 GN=ADCY8 PE=1 SV=1	0.295	0.959	12	16	29	16	1251	140	6.99	39.17	16	0	1.09075e+07	1
TRUE	Low	Master Protein	O60503	Adenylate cyclase type 9 OS=Homo sapiens OX=9606 GN=ADCY9 PE=1 SV=4	0.547	0.391	11	13	19	13	1353	150.6	7.34	35.33	13	0	1.26589e+06	1
TRUE	High	Master Protein	P30520	Adenylosuccinate synthetase isozyme 2 OS=Homo sapiens OX=9606 GN=ADSS2 PE=1 SV=3	0	26.331	25	10	26	10	456	50.1	6.55	63.04	10	0	6.04951e+06	1
FALSE	High	Master Protein	Q01518	Adenylyl cyclase-associated protein 1 OS=Homo sapiens OX=9606 GN=CAP1 PE=1 SV=5	0	108.82	54	29	86	27	475	51.9	8.06	279.02	29	2	1.91784e+07	1
TRUE	Medium	Master Protein	P40123	Adenylyl cyclase-associated protein 2 OS=Homo sapiens OX=9606 GN=CAP2 PE=1 SV=1	0.025	3.135	22	9	14	7	477	52.8	6.37	26.24	9	0	806703	1
TRUE	Low	Master Protein	Q9UKB5	Adherens junction-associated protein 1 OS=Homo sapiens OX=9606 GN=AJAP1 PE=1 SV=1	0.868	0.049	11	3	4	3	411	44.5	9.52	7.17	3	0	168085	1
TRUE	Low	Master Protein	Q86SQ6	Adhesion G protein-coupled receptor A1 OS=Homo sapiens OX=9606 GN=ADGRA1 PE=2 SV=3	0.78	0.14	18	6	10	6	560	60.8	7.94	14.61	6	0	401148	1
TRUE	Medium	Master Protein	Q96PE1	Adhesion G protein-coupled receptor A2 OS=Homo sapiens OX=9606 GN=ADGRA2 PE=1 SV=2	0.043	2.484	9	11	20	11	1338	142.6	8.44	42.13	11	0	1.16388e+06	1
TRUE	Low	Master Protein	Q8IWK6	Adhesion G protein-coupled receptor A3 OS=Homo sapiens OX=9606 GN=ADGRA3 PE=1 SV=2	0.585	0.341	16	19	24	19	1321	146.1	8.48	32.7	19	0	1.25225e+07	1
TRUE	Low	Master Protein	O14514	Adhesion G protein-coupled receptor B1 OS=Homo sapiens OX=9606 GN=ADGRB1 PE=1 SV=2	0.105	1.735	21	23	30	22	1584	173.4	7.88	34.54	23	1	5.52334e+06	1
TRUE	Low	Master Protein	O60241	Adhesion G protein-coupled receptor B2 OS=Homo sapiens OX=9606 GN=ADGRB2 PE=1 SV=2	0.537	0.396	12	18	27	17	1585	172.5	7.42	30.71	18	0	2.94502e+06	1
TRUE	Low	Master Protein	O60242	Adhesion G protein-coupled receptor B3 OS=Homo sapiens OX=9606 GN=ADGRB3 PE=1 SV=2	0.518	0.418	22	23	31	21	1522	171.4	7.06	56.03	23	1	4.46081e+06	1
TRUE	Low	Master Protein	Q14246	Adhesion G protein-coupled receptor E1 OS=Homo sapiens OX=9606 GN=ADGRE1 PE=2 SV=3	0.801	0.121	3	3	7	3	886	97.6	6.8	13.4	3	0	699796	1
TRUE	Low	Master Protein	Q9UHX3	Adhesion G protein-coupled receptor E2 OS=Homo sapiens OX=9606 GN=ADGRE2 PE=1 SV=2	0.767	0.154	3	3	6	2	823	90.4	6.87	6.5	3	0	239627	1
TRUE	Low	Master Protein	Q9BY15	Adhesion G protein-coupled receptor E3 OS=Homo sapiens OX=9606 GN=ADGRE3 PE=2 SV=2	0.673	0.234	9	6	16	5	652	72.6	8.05	18.72	6	0	368420	1
TRUE	High	Master Protein	P48960	Adhesion G protein-coupled receptor E5 OS=Homo sapiens OX=9606 GN=ADGRE5 PE=1 SV=4	0	18.647	9	8	13	8	835	91.8	6.87	34.69	8	0	2.47427e+06	1
TRUE	Low	Master Protein	Q8IZF2	Adhesion G protein-coupled receptor F5 OS=Homo sapiens OX=9606 GN=ADGRF5 PE=1 SV=3	0.583	0.349	12	13	20	13	1346	149.4	6.65	35.13	13	0	3.58104e+06	1
TRUE	High	Master Protein	Q86Y34	Adhesion G protein-coupled receptor G3 OS=Homo sapiens OX=9606 GN=ADGRG3 PE=1 SV=1	0.003	4.897	5	2	2	2	549	60.8	8.72	7.21	2	0	26422.4	1
TRUE	Low	Master Protein	O94910	Adhesion G protein-coupled receptor L1 OS=Homo sapiens OX=9606 GN=ADGRL1 PE=1 SV=1	0.331	0.818	10	12	30	12	1474	162.6	6.6	54.05	12	0	1.62853e+06	1
TRUE	Low	Master Protein	O95490	Adhesion G protein-coupled receptor L2 OS=Homo sapiens OX=9606 GN=ADGRL2 PE=1 SV=2	0.238	1.124	9	13	26	12	1459	163.2	6.43	37.24	13	0	2.9804e+06	1
TRUE	Low	Master Protein	Q9HAR2	Adhesion G protein-coupled receptor L3 OS=Homo sapiens OX=9606 GN=ADGRL3 PE=1 SV=2	0.415	0.626	15	16	23	15	1447	161.7	6.44	32.84	16	1	1.57449e+06	1
TRUE	Low	Master Protein	Q9HBW9	Adhesion G protein-coupled receptor L4 OS=Homo sapiens OX=9606 GN=ADGRL4 PE=1 SV=3	0.928	0.024	1	1	1	1	690	77.8	7.61	1.73	1	0	202861	1
TRUE	Low	Master Protein	Q6QNK2	Adhesion G-protein coupled receptor D1 OS=Homo sapiens OX=9606 GN=ADGRD1 PE=1 SV=1	0.623	0.291	7	7	13	7	874	96.5	7.88	24.3	7	0	2.5218e+06	1
FALSE	Low	Master Protein	Q7Z7M1	Adhesion G-protein coupled receptor D2 OS=Homo sapiens OX=9606 GN=ADGRD2 PE=2 SV=1	0.888	0.051	4	4	4	4	963	104	8.02	8.61	4	0	205527	1
TRUE	Low	Master Protein	Q5T601	Adhesion G-protein coupled receptor F1 OS=Homo sapiens OX=9606 GN=ADGRF1 PE=1 SV=2	0.5	0.444	15	10	15	10	910	101.3	8.62	22.11	10	0	2.0938e+06	1
TRUE	Low	Master Protein	Q9Y653	Adhesion G-protein coupled receptor G1 OS=Homo sapiens OX=9606 GN=ADGRG1 PE=1 SV=2	0.913	0.047	5	5	9	5	693	77.7	8.48	7.51	5	0	1.03986e+06	1
TRUE	Low	Master Protein	Q8IZP9	Adhesion G-protein coupled receptor G2 OS=Homo sapiens OX=9606 GN=ADGRG2 PE=1 SV=2	0.692	0.217	15	11	13	11	1017	111.5	7.55	19.76	11	0	682750	1
TRUE	Low	Master Protein	Q8IZF6	Adhesion G-protein coupled receptor G4 OS=Homo sapiens OX=9606 GN=ADGRG4 PE=2 SV=2	0.105	1.732	10	22	31	22	3080	333.2	6.21	56.82	22	0	2.08586e+07	1
FALSE	Low	Master Protein	Q8IZF4	Adhesion G-protein coupled receptor G5 OS=Homo sapiens OX=9606 GN=ADGRG5 PE=2 SV=3	0.908	0.024	2	1	1	1	528	59	8.31	1.7	1	0	74521.9	1
TRUE	Low	Master Protein	Q86SQ4	Adhesion G-protein coupled receptor G6 OS=Homo sapiens OX=9606 GN=ADGRG6 PE=1 SV=3	0.689	0.219	9	9	18	9	1221	136.6	7.87	25.88	9	0	4.61614e+06	1
TRUE	Low	Master Protein	Q96K78	Adhesion G-protein coupled receptor G7 OS=Homo sapiens OX=9606 GN=ADGRG7 PE=1 SV=2	0.853	0.077	12	6	9	6	797	88.9	8.46	12.27	6	0	383825	1
TRUE	Low	Master Protein	Q8WXG9	Adhesion G-protein coupled receptor V1 OS=Homo sapiens OX=9606 GN=ADGRV1 PE=1 SV=2	0.087	1.906	8	41	63	41	6306	692.6	4.64	79.47	41	0	4.26074e+07	1
TRUE	Low	Master Protein	Q96A54	Adiponectin receptor protein 1 OS=Homo sapiens OX=9606 GN=ADIPOR1 PE=1 SV=1	0.768	0.147	11	4	10	4	375	42.6	7.02	10.02	4	0	317415	1
TRUE	Medium	Master Protein	P28907	ADP-ribosyl cyclase/cyclic ADP-ribose hydrolase 1 OS=Homo sapiens OX=9606 GN=CD38 PE=1 SV=2	0.022	3.2	36	10	11	10	300	34.3	7.66	17.78	10	0	412016	1
TRUE	High	Master Protein	Q10588	ADP-ribosyl cyclase/cyclic ADP-ribose hydrolase 2 OS=Homo sapiens OX=9606 GN=BST1 PE=1 SV=2	0	8.893	29	8	10	8	318	35.7	7.8	25.39	8	0	672334	1
FALSE	High	Master Protein	P84077	ADP-ribosylation factor 1 OS=Homo sapiens OX=9606 GN=ARF1 PE=1 SV=2	0	62.296	70	14	38	1	181	20.7	6.8	117.98	14	0	140795	1
FALSE	High	Master Protein	P61204	ADP-ribosylation factor 3 OS=Homo sapiens OX=9606 GN=ARF3 PE=1 SV=2	0	62.302	67	14	39	1	181	20.6	7.43	114.92	14	16	1.00969e+07	1
FALSE	High	Master Protein	P18085	ADP-ribosylation factor 4 OS=Homo sapiens OX=9606 GN=ARF4 PE=1 SV=3	0	47.117	62	12	37	6	180	20.5	7.14	103.29	12	2	3.27029e+06	1
FALSE	High	Master Protein	P84085	ADP-ribosylation factor 5 OS=Homo sapiens OX=9606 GN=ARF5 PE=1 SV=2	0	31.483	51	10	23	3	180	20.5	6.79	58.47	10	0	283090	1
FALSE	High	Master Protein	P62330	ADP-ribosylation factor 6 OS=Homo sapiens OX=9606 GN=ARF6 PE=1 SV=2	0	25.365	42	7	13	5	175	20.1	8.95	35.71	7	0	1.03364e+06	1
TRUE	High	Master Protein	Q8N6H7	ADP-ribosylation factor GTPase-activating protein 2 OS=Homo sapiens OX=9606 GN=ARFGAP2 PE=1 SV=1	0	9.536	26	13	22	13	521	56.7	7.99	37.11	13	0	1.29866e+06	1
TRUE	Low	Master Protein	Q969Q4	ADP-ribosylation factor-like protein 11 OS=Homo sapiens OX=9606 GN=ARL11 PE=1 SV=1	0.448	0.553	18	4	6	3	196	21.4	6.39	7.38	4	0	237088	1
TRUE	Low	Master Protein	Q5H913	ADP-ribosylation factor-like protein 13A OS=Homo sapiens OX=9606 GN=ARL13A PE=2 SV=2	0.419	0.616	19	5	16	5	290	33	9.03	24.26	5	0	130795	1
TRUE	Low	Master Protein	Q3SXY8	ADP-ribosylation factor-like protein 13B OS=Homo sapiens OX=9606 GN=ARL13B PE=1 SV=1	0.84	0.097	15	5	6	5	428	48.6	6.62	10.85	5	0	333129	1
TRUE	Low	Master Protein	Q8N4G2	ADP-ribosylation factor-like protein 14 OS=Homo sapiens OX=9606 GN=ARL14 PE=1 SV=2	0.788	0.122	39	5	6	5	192	21.6	8.72	4.59	5	0	492599	1
TRUE	Low	Master Protein	Q8IVW1	ADP-ribosylation factor-like protein 17 OS=Homo sapiens OX=9606 GN=ARL17A PE=2 SV=2	0.472	0.504	20	3	4	2	177	19.4	9.82	7.75	3	0	617454	1
FALSE	Low	Master Protein	P36404	ADP-ribosylation factor-like protein 2 OS=Homo sapiens OX=9606 GN=ARL2 PE=1 SV=4	0.851	0.073	15	2	5	2	184	20.9	6.34	13.12	2	0	1.04009e+06	1
FALSE	Low	Master Protein	P40617	ADP-ribosylation factor-like protein 4A OS=Homo sapiens OX=9606 GN=ARL4A PE=1 SV=2	0.887	0.056	25	4	7	3	200	22.6	9.17	12.55	4	0	168351	1
FALSE	Low	Master Protein	P56559	ADP-ribosylation factor-like protein 4C OS=Homo sapiens OX=9606 GN=ARL4C PE=1 SV=1	0.871	0.049	19	3	5	2	192	21.5	9.09	7.1	3	0	40357.6	1
FALSE	Low	Master Protein	P49703	ADP-ribosylation factor-like protein 4D OS=Homo sapiens OX=9606 GN=ARL4D PE=1 SV=2	0.672	0.236	10	2	4	1	201	22.1	9.94	7.95	2	0	69925.3	1
FALSE	Low	Master Protein	Q9H0F7	ADP-ribosylation factor-like protein 6 OS=Homo sapiens OX=9606 GN=ARL6 PE=1 SV=1	0.866	0.024	15	2	2	2	186	21.1	8.54	2.05	2	0	135348	1
TRUE	High	Master Protein	Q96BM9	ADP-ribosylation factor-like protein 8A OS=Homo sapiens OX=9606 GN=ARL8A PE=1 SV=1	0	12.703	45	6	11	6	186	21.4	7.77	34.68	6	0	1.40823e+06	1
TRUE	High	Master Protein	P12235	ADP/ATP translocase 1 OS=Homo sapiens OX=9606 GN=SLC25A4 PE=1 SV=4	0	36.105	46	15	44	7	298	33	9.76	98.75	15	0	674231	1
TRUE	High	Master Protein	P05141	ADP/ATP translocase 2 OS=Homo sapiens OX=9606 GN=SLC25A5 PE=1 SV=7	0	52.926	54	19	58	11	298	32.8	9.69	140.46	19	9	1.9908e+07	1
FALSE	Low	Master Protein	Q01718	Adrenocorticotropic hormone receptor OS=Homo sapiens OX=9606 GN=MC2R PE=1 SV=1	0.842	0.09	16	4	5	4	297	33.9	8.72	9.47	4	0	320570	1
FALSE	Low	Master Protein	Q6UWT2	Adropin OS=Homo sapiens OX=9606 GN=ENHO PE=2 SV=2	0.664	0.245	29	1	1	1	76	7.9	5.67	2.65	1	0	32154.7	1
TRUE	High	Master Protein	Q9Y6U3	Adseverin OS=Homo sapiens OX=9606 GN=SCIN PE=1 SV=4	0.003	6.045	26	14	19	14	715	80.4	5.71	38.67	14	0	2.22582e+06	1
TRUE	Low	Master Protein	Q15109	Advanced glycosylation end product-specific receptor OS=Homo sapiens OX=9606 GN=AGER PE=1 SV=1	0.83	0.073	13	5	15	5	404	42.8	6.13	2.16	5	0	3.3414e+06	1
TRUE	High	Master Protein	P55196	Afadin OS=Homo sapiens OX=9606 GN=AFDN PE=1 SV=3	0	52.396	25	40	57	40	1824	206.7	6.47	118.52	40	0	1.40523e+07	1
TRUE	High	Master Protein	O00468	Agrin OS=Homo sapiens OX=9606 GN=AGRN PE=1 SV=6	0	77.622	19	28	34	28	2068	217.2	6.39	96.61	28	0	6.45191e+06	1
TRUE	Low	Master Protein	Q9H8T0	AKT-interacting protein OS=Homo sapiens OX=9606 GN=AKTIP PE=1 SV=1	0.908	0.024	9	2	2	2	292	33.1	9.31	5	2	0	66490.5	1
TRUE	Low	Master Protein	P07327	Alcohol dehydrogenase 1A OS=Homo sapiens OX=9606 GN=ADH1A PE=1 SV=2	0.878	0.049	10	3	4	1	375	39.8	7.94	8.53	3	0	2.29172e+06	1
TRUE	Low	Master Protein	P00326	Alcohol dehydrogenase 1C OS=Homo sapiens OX=9606 GN=ADH1C PE=1 SV=2	0.661	0.25	17	5	5	2	375	39.8	8.29	8.75	5	3	194622	1
TRUE	High	Master Protein	P43353	Aldehyde dehydrogenase family 3 member B1 OS=Homo sapiens OX=9606 GN=ALDH3B1 PE=1 SV=1	0	9.44	10	4	10	4	468	51.8	7.62	24.94	4	0	6.39486e+06	1
FALSE	Low	Master Protein	P30838	Aldehyde dehydrogenase, dimeric NADP-preferring OS=Homo sapiens OX=9606 GN=ALDH3A1 PE=1 SV=3	0.876	0.068	6	3	6	3	453	50.4	6.54	7.04	3	0	358738	1
TRUE	High	Master Protein	P14550	Aldo-keto reductase family 1 member A1 OS=Homo sapiens OX=9606 GN=AKR1A1 PE=1 SV=3	0	84.822	64	24	61	23	325	36.6	6.79	172.52	24	1	7.31806e+06	1
TRUE	Low	Master Protein	Q9UM73	ALK tyrosine kinase receptor OS=Homo sapiens OX=9606 GN=ALK PE=1 SV=3	0.108	1.696	18	25	49	24	1620	176.3	7.08	100.95	25	1	2.47778e+07	1
TRUE	Low	Master Protein	P10696	Alkaline phosphatase, germ cell type OS=Homo sapiens OX=9606 GN=ALPG PE=2 SV=4	0.5	0.451	13	6	8	4	532	57.3	6.34	15.98	6	0	401127	1
TRUE	Low	Master Protein	P05187	Alkaline phosphatase, placental type OS=Homo sapiens OX=9606 GN=ALPP PE=1 SV=2	0.521	0.412	14	6	7	2	535	57.9	6.29	12.64	6	0	12775.7	1
TRUE	Low	Master Protein	P05186	Alkaline phosphatase, tissue-nonspecific isozyme OS=Homo sapiens OX=9606 GN=ALPL PE=1 SV=4	0.763	0.157	14	5	8	5	524	57.3	6.67	18.09	5	0	1.07662e+06	1
TRUE	Low	Master Protein	P00325	All-trans-retinol dehydrogenase [NAD(+)] ADH1B OS=Homo sapiens OX=9606 GN=ADH1B PE=1 SV=2	0.853	0.073	14	4	4	1	375	39.8	8.29	7.96	4	0	20920.5	1
TRUE	Low	Master Protein	P40394	All-trans-retinol dehydrogenase [NAD(+)] ADH7 OS=Homo sapiens OX=9606 GN=ADH7 PE=1 SV=2	0.119	1.613	23	9	22	9	386	41.5	7.85	38.28	9	0	7.96274e+06	1
TRUE	Low	Master Protein	Q7Z6M3	Allergin-1 OS=Homo sapiens OX=9606 GN=MILR1 PE=1 SV=2	0.914	0.045	10	4	4	4	343	38.7	7.77	7.09	4	0	229982	1
TRUE	High	Master Protein	P55008	Allograft inflammatory factor 1 OS=Homo sapiens OX=9606 GN=AIF1 PE=1 SV=1	0	18.363	66	9	12	8	147	16.7	6.24	27.79	9	1	2.48755e+06	1
TRUE	Low	Master Protein	Q9BQI0	Allograft inflammatory factor 1-like OS=Homo sapiens OX=9606 GN=AIF1L PE=1 SV=1	0.142	1.473	29	6	7	5	150	17.1	7.2	10.87	6	0	10461.1	1
TRUE	Low	Master Protein	Q13424	Alpha-1-syntrophin OS=Homo sapiens OX=9606 GN=SNTA1 PE=1 SV=1	0.445	0.559	19	9	12	9	505	53.9	6.8	21.93	9	0	1.51664e+06	1
TRUE	Low	Master Protein	P35348	Alpha-1A adrenergic receptor OS=Homo sapiens OX=9606 GN=ADRA1A PE=1 SV=2	0.636	0.279	9	6	17	6	466	51.5	9.03	33.63	6	0	2.37657e+06	1
TRUE	Low	Master Protein	P35368	Alpha-1B adrenergic receptor OS=Homo sapiens OX=9606 GN=ADRA1B PE=1 SV=3	0.79	0.122	9	5	12	5	520	56.8	9.41	19	5	0	4.19103e+06	1
FALSE	Low	Master Protein	P25100	Alpha-1D adrenergic receptor OS=Homo sapiens OX=9606 GN=ADRA1D PE=1 SV=2	0.848	0.073	7	4	6	4	572	60.4	9.2	9.82	4	0	175870	1
TRUE	High	Master Protein	P30533	Alpha-2-macroglobulin receptor-associated protein OS=Homo sapiens OX=9606 GN=LRPAP1 PE=1 SV=1	0.003	5.185	37	12	13	12	357	41.4	8.78	24.77	12	0	1.24409e+06	1
FALSE	Low	Master Protein	P08913	Alpha-2A adrenergic receptor OS=Homo sapiens OX=9606 GN=ADRA2A PE=1 SV=4	0.903	0.024	2	1	2	1	465	50.6	9.69	4.04	1	0	1.20484e+06	1
TRUE	Low	Master Protein	P18089	Alpha-2B adrenergic receptor OS=Homo sapiens OX=9606 GN=ADRA2B PE=1 SV=4	0.852	0.077	12	4	6	4	450	49.9	8.46	12.05	4	0	333659	1
TRUE	Low	Master Protein	P18825	Alpha-2C adrenergic receptor OS=Homo sapiens OX=9606 GN=ADRA2C PE=1 SV=2	0.3	0.928	18	8	11	8	462	49.5	10.3	15.11	8	0	375564	1
TRUE	High	Master Protein	P12814	Alpha-actinin-1 OS=Homo sapiens OX=9606 GN=ACTN1 PE=1 SV=2	0	410.385	78	60	406	46	892	103	5.41	1395.11	60	16	7.58862e+07	1
TRUE	High	Master Protein	P35609	Alpha-actinin-2 OS=Homo sapiens OX=9606 GN=ACTN2 PE=1 SV=1	0	91.673	36	33	114	19	894	103.8	5.45	348.58	33	0	7.46395e+06	1
TRUE	High	Master Protein	P35611	Alpha-adducin OS=Homo sapiens OX=9606 GN=ADD1 PE=1 SV=2	0	36.62	28	17	21	16	737	80.9	5.83	43.49	17	1	2.67366e+06	1
TRUE	Low	Master Protein	Q9UBT7	Alpha-catulin OS=Homo sapiens OX=9606 GN=CTNNAL1 PE=1 SV=2	0.757	0.165	16	11	14	11	734	81.8	6.64	19.96	11	0	1.98314e+06	1
FALSE	Low	Master Protein	P02511	Alpha-crystallin B chain OS=Homo sapiens OX=9606 GN=CRYAB PE=1 SV=2	0.876	0.069	10	3	4	3	175	20.1	7.33	5.47	3	0	378037	1
FALSE	High	Master Protein	P06733	Alpha-enolase OS=Homo sapiens OX=9606 GN=ENO1 PE=1 SV=2	0	275.952	75	31	288	26	434	47.1	7.39	1081.19	31	7	7.43035e+07	1
FALSE	Low	Master Protein	Q9UHK6	Alpha-methylacyl-CoA racemase OS=Homo sapiens OX=9606 GN=AMACR PE=1 SV=2	0.95	0	5	2	2	2	382	42.4	6.44	0	2	0	21485.4	1
TRUE	Low	Master Protein	Q969X2	Alpha-N-acetylgalactosaminide alpha-2,6-sialyltransferase 6 OS=Homo sapiens OX=9606 GN=ST6GALNAC6 PE=1 SV=1	0.738	0.183	17	6	10	6	333	38	9.88	9.55	6	0	819941	1
FALSE	High	Master Protein	Q9NVD7	Alpha-parvin OS=Homo sapiens OX=9606 GN=PARVA PE=1 SV=1	0	47.242	39	14	25	13	372	42.2	5.95	68.16	14	1	1.84675e+06	1
TRUE	Low	Master Protein	Q86TB3	Alpha-protein kinase 2 OS=Homo sapiens OX=9606 GN=ALPK2 PE=1 SV=3	0.313	0.866	14	27	45	27	2170	236.9	5.24	67.76	27	0	8.68791e+06	1
TRUE	Low	Master Protein	Q16586	Alpha-sarcoglycan OS=Homo sapiens OX=9606 GN=SGCA PE=1 SV=1	0.953	0	4	1	1	1	387	42.8	5.86	0	1	0	70173.2	1
TRUE	High	Master Protein	P54920	Alpha-soluble NSF attachment protein OS=Homo sapiens OX=9606 GN=NAPA PE=1 SV=3	0	58.687	62	15	21	15	295	33.2	5.36	69.66	15	0	3.89188e+06	1
FALSE	Low	Master Protein	P37840	Alpha-synuclein OS=Homo sapiens OX=9606 GN=SNCA PE=1 SV=1	0.873	0.073	25	4	4	4	140	14.5	4.7	7.07	4	0	939323	1
TRUE	Low	Master Protein	O75443	Alpha-tectorin OS=Homo sapiens OX=9606 GN=TECTA PE=1 SV=3	0.49	0.47	8	15	22	15	2155	239.4	5.4	40.72	15	0	3.6878e+06	1
FALSE	Low	Master Protein	Q5SQI0	Alpha-tubulin N-acetyltransferase 1 OS=Homo sapiens OX=9606 GN=ATAT1 PE=1 SV=1	0.784	0.132	10	4	5	4	421	46.8	9.95	4	4	0	455566	1
TRUE	Low	Master Protein	Q96GS6	Alpha/beta hydrolase domain-containing protein 17A OS=Homo sapiens OX=9606 GN=ABHD17A PE=1 SV=1	0.973	0.021	8	2	2	2	310	34	6.84	2.28	2	0	1.20264e+06	1
TRUE	Low	Master Protein	Q5VST6	Alpha/beta hydrolase domain-containing protein 17B OS=Homo sapiens OX=9606 GN=ABHD17B PE=1 SV=1	0.612	0.311	6	3	4	3	288	32.2	6.29	0	3	0	183742	1
TRUE	Low	Master Protein	Q6PCB6	Alpha/beta hydrolase domain-containing protein 17C OS=Homo sapiens OX=9606 GN=ABHD17C PE=1 SV=2	0.651	0.265	17	6	7	6	329	35.8	5.64	8.34	6	0	759939	1
TRUE	Low	Master Protein	P19801	Amiloride-sensitive amine oxidase [copper-containing] OS=Homo sapiens OX=9606 GN=AOC1 PE=1 SV=4	0.602	0.322	13	9	17	9	751	85.3	7.09	25.7	9	0	1.88031e+06	1
TRUE	Low	Master Protein	P37088	Amiloride-sensitive sodium channel subunit alpha OS=Homo sapiens OX=9606 GN=SCNN1A PE=1 SV=1	0.884	0.062	12	6	7	6	669	75.7	7.52	8.81	6	0	907806	1
TRUE	Low	Master Protein	P51168	Amiloride-sensitive sodium channel subunit beta OS=Homo sapiens OX=9606 GN=SCNN1B PE=1 SV=2	0.583	0.346	12	6	13	6	640	72.6	6.3	14.19	6	0	2.22435e+06	1
TRUE	Low	Master Protein	P51172	Amiloride-sensitive sodium channel subunit delta OS=Homo sapiens OX=9606 GN=SCNN1D PE=1 SV=3	0.841	0.094	12	8	14	8	802	87.8	8.48	16.79	8	0	6.56671e+06	1
TRUE	Low	Master Protein	P51170	Amiloride-sensitive sodium channel subunit gamma OS=Homo sapiens OX=9606 GN=SCNN1G PE=1 SV=4	0.511	0.431	12	6	6	6	649	74.2	7.5	9.57	6	0	239804	1
TRUE	High	Master Protein	Q9H4A4	Aminopeptidase B OS=Homo sapiens OX=9606 GN=RNPEP PE=1 SV=2	0	56.418	32	17	23	17	650	72.5	5.74	83.9	17	0	1.56336e+06	1
TRUE	High	Master Protein	P15144	Aminopeptidase N OS=Homo sapiens OX=9606 GN=ANPEP PE=1 SV=4	0	12.025	10	11	14	11	967	109.5	5.48	37.04	11	0	784511	1
FALSE	Low	Master Protein	Q9UQQ1	Aminopeptidase NAALADL1 OS=Homo sapiens OX=9606 GN=NAALADL1 PE=1 SV=2	0.917	0.04	4	2	2	2	740	80.5	5.36	4.24	2	0	20899.1	1
TRUE	Low	Master Protein	Q6Q4G3	Aminopeptidase Q OS=Homo sapiens OX=9606 GN=LVRN PE=1 SV=4	0.925	0.031	7	4	4	4	990	113.2	5.63	5.69	4	0	388686	1
FALSE	Low	Master Protein	Q02094	Ammonium transporter Rh type A OS=Homo sapiens OX=9606 GN=RHAG PE=1 SV=2	0.78	0.136	8	2	2	2	409	44.2	6.84	2.3	2	0	265300	1
TRUE	Low	Master Protein	Q9H310	Ammonium transporter Rh type B OS=Homo sapiens OX=9606 GN=RHBG PE=1 SV=2	0.68	0.229	5	1	2	1	441	47.2	8.59	2.87	1	0	33835	1
TRUE	Low	Master Protein	P49418	Amphiphysin OS=Homo sapiens OX=9606 GN=AMPH PE=1 SV=1	0.893	0.024	6	3	3	3	695	76.2	4.64	7.2	3	0	148606	1
TRUE	Low	Master Protein	Q86WK6	Amphoterin-induced protein 1 OS=Homo sapiens OX=9606 GN=AMIGO1 PE=1 SV=1	0.841	0.09	15	6	19	6	493	55.2	6.7	13.18	6	0	875837	1
TRUE	Low	Master Protein	Q86SJ2	Amphoterin-induced protein 2 OS=Homo sapiens OX=9606 GN=AMIGO2 PE=1 SV=1	0.737	0.181	15	5	6	5	522	57.9	8.4	8.91	5	0	699720	1
TRUE	High	Master Protein	Q7Z5R6	Amyloid beta A4 precursor protein-binding family B member 1-interacting protein OS=Homo sapiens OX=9606 GN=APBB1IP PE=1 SV=1	0	8.421	17	15	20	15	666	73.1	5.59	37.43	15	0	1.61269e+06	1
TRUE	Low	Master Protein	Q02410	Amyloid-beta A4 precursor protein-binding family A member 1 OS=Homo sapiens OX=9606 GN=APBA1 PE=1 SV=3	0.812	0.109	8	5	5	4	837	92.8	4.93	11.76	5	0	36663	1
TRUE	Low	Master Protein	Q99767	Amyloid-beta A4 precursor protein-binding family A member 2 OS=Homo sapiens OX=9606 GN=APBA2 PE=1 SV=3	0.758	0.163	10	6	6	5	749	82.5	4.86	13.64	6	1	717518	1
TRUE	Low	Master Protein	O96018	Amyloid-beta A4 precursor protein-binding family A member 3 OS=Homo sapiens OX=9606 GN=APBA3 PE=1 SV=1	0.51	0.432	13	7	21	7	575	61.4	4.94	42.14	7	0	232174	1
TRUE	Low	Master Protein	O00213	Amyloid-beta A4 precursor protein-binding family B member 1 OS=Homo sapiens OX=9606 GN=APBB1 PE=1 SV=2	0.84	0.073	8	4	6	4	710	77.2	5.06	4.51	4	0	269173	1
TRUE	Low	Master Protein	P05067	Amyloid-beta precursor protein OS=Homo sapiens OX=9606 GN=APP PE=1 SV=3	0.814	0.108	10	7	11	6	770	86.9	4.82	16.82	7	0	456097	1
TRUE	Low	Master Protein	P51693	Amyloid-like protein 1 OS=Homo sapiens OX=9606 GN=APLP1 PE=1 SV=3	0.576	0.358	17	12	17	12	650	72.1	5.8	22.99	12	0	1.80274e+07	1
TRUE	Low	Master Protein	Q06481	Amyloid-like protein 2 OS=Homo sapiens OX=9606 GN=APLP2 PE=1 SV=2	0.754	0.169	14	8	12	7	763	86.9	4.79	14.67	8	1	1.16257e+06	1
TRUE	Low	Master Protein	P10275	Androgen receptor OS=Homo sapiens OX=9606 GN=AR PE=1 SV=3	0.822	0.098	8	6	8	6	920	99.1	6.42	9.76	6	0	235609	1
TRUE	Low	Master Protein	Q96IZ2	Androgen-dependent TFPI-regulating protein OS=Homo sapiens OX=9606 GN=ADTRP PE=1 SV=1	0.925	0.032	16	3	4	3	230	26.8	9.73	3.84	3	0	2.98258e+06	1
FALSE	Low	Master Protein	Q9NVV5	Androgen-induced gene 1 protein OS=Homo sapiens OX=9606 GN=AIG1 PE=1 SV=3	0.85	0.084	4	1	1	1	238	27.4	7.17	1.75	1	0	61699.8	1
TRUE	High	Master Protein	Q13685	Angio-associated migratory cell protein OS=Homo sapiens OX=9606 GN=AAMP PE=1 SV=2	0.003	5.098	18	5	5	5	434	46.7	4.42	11.38	5	0	124381	1
TRUE	Low	Master Protein	Q4VCS5	Angiomotin OS=Homo sapiens OX=9606 GN=AMOT PE=1 SV=1	0.621	0.297	14	12	18	12	1084	118	7.64	28.87	12	0	1.54378e+06	1
TRUE	Low	Master Protein	Q8IY63	Angiomotin-like protein 1 OS=Homo sapiens OX=9606 GN=AMOTL1 PE=1 SV=1	0.613	0.312	15	12	15	12	956	106.5	7.11	23.25	12	0	1.35197e+06	1
TRUE	Low	Master Protein	Q9Y2J4	Angiomotin-like protein 2 OS=Homo sapiens OX=9606 GN=AMOTL2 PE=1 SV=3	0.066	2.144	24	16	21	16	779	85.7	7.3	30.02	16	0	2.62542e+06	1
TRUE	Low	Master Protein	Q15389	Angiopoietin-1 OS=Homo sapiens OX=9606 GN=ANGPT1 PE=1 SV=2	0.15	1.439	24	11	13	11	498	57.5	6.76	18.86	11	0	5.05999e+06	1
TRUE	Low	Master Protein	Q02763	Angiopoietin-1 receptor OS=Homo sapiens OX=9606 GN=TEK PE=1 SV=2	0.722	0.196	12	11	14	10	1124	125.7	6.89	19.11	11	0	4.95051e+06	1
TRUE	Low	Master Protein	O15123	Angiopoietin-2 OS=Homo sapiens OX=9606 GN=ANGPT2 PE=1 SV=1	0.212	1.224	21	9	10	9	496	56.9	5.58	13.4	9	0	1.23314e+06	1
TRUE	Low	Master Protein	Q9BYF1	Angiotensin-converting enzyme 2 OS=Homo sapiens OX=9606 GN=ACE2 PE=1 SV=2	0.84	0.092	17	10	13	10	805	92.4	5.54	13.08	10	0	1.281e+06	1
TRUE	High	Master Protein	P12821	Angiotensin-converting enzyme OS=Homo sapiens OX=9606 GN=ACE PE=1 SV=1	0.003	4.615	8	10	15	9	1306	149.6	6.39	25.11	10	0	2.45147e+06	1
TRUE	Low	Master Protein	P04920	Anion exchange protein 2 OS=Homo sapiens OX=9606 GN=SLC4A2 PE=1 SV=4	0.505	0.439	9	15	31	15	1241	136.9	6.29	43.66	15	0	5.03161e+06	1
TRUE	Low	Master Protein	P48751	Anion exchange protein 3 OS=Homo sapiens OX=9606 GN=SLC4A3 PE=1 SV=2	0.36	0.753	9	12	17	12	1232	135.7	6.44	29.61	12	0	1.00544e+06	1
TRUE	Low	Master Protein	Q96Q91	Anion exchange protein 4 OS=Homo sapiens OX=9606 GN=SLC4A9 PE=2 SV=2	0.763	0.158	9	7	14	7	983	108.2	7.09	13.16	7	0	1.68282e+06	1
TRUE	Low	Master Protein	Q8TE54	Anion exchange transporter OS=Homo sapiens OX=9606 GN=SLC26A7 PE=2 SV=2	0.894	0.024	6	4	4	4	656	72.2	7.9	2.06	4	0	871606	1
TRUE	Low	Master Protein	Q969K4	Ankyrin repeat and BTB/POZ domain-containing protein 1 OS=Homo sapiens OX=9606 GN=ABTB1 PE=1 SV=1	0.876	0.068	8	5	5	5	478	53.9	5.33	9.03	5	0	1.65468e+06	1
TRUE	Low	Master Protein	Q8N8V4	Ankyrin repeat and SAM domain-containing protein 4B OS=Homo sapiens OX=9606 GN=ANKS4B PE=1 SV=2	0.446	0.561	21	13	26	13	417	46.6	5.1	53.59	13	0	1.31203e+07	1
TRUE	Low	Master Protein	Q9Y575	Ankyrin repeat and SOCS box protein 3 OS=Homo sapiens OX=9606 GN=ASB3 PE=1 SV=1	0.881	0.024	9	2	8	2	518	57.7	6.27	17.57	2	0	1.49374e+06	1
TRUE	Medium	Master Protein	Q7Z6G8	Ankyrin repeat and sterile alpha motif domain-containing protein 1B OS=Homo sapiens OX=9606 GN=ANKS1B PE=1 SV=2	0.035	2.646	12	13	18	13	1248	138	6.37	30.99	13	0	463892	1
TRUE	Low	Master Protein	Q6UB99	Ankyrin repeat domain-containing protein 11 OS=Homo sapiens OX=9606 GN=ANKRD11 PE=1 SV=3	0.347	0.788	14	38	56	38	2663	297.7	7.11	80.74	38	0	2.95237e+07	1
TRUE	High	Master Protein	Q8IZ07	Ankyrin repeat domain-containing protein 13A OS=Homo sapiens OX=9606 GN=ANKRD13A PE=1 SV=3	0.008	4.154	13	7	16	6	590	67.6	5.02	26.89	7	1	1.45784e+06	1
TRUE	Low	Master Protein	Q86YJ7	Ankyrin repeat domain-containing protein 13B OS=Homo sapiens OX=9606 GN=ANKRD13B PE=1 SV=4	0.498	0.456	12	7	14	7	626	70.2	6.93	19.94	7	0	3.43198e+06	1
TRUE	Low	Master Protein	Q6ZTN6	Ankyrin repeat domain-containing protein 13D OS=Homo sapiens OX=9606 GN=ANKRD13D PE=1 SV=2	0.885	0.06	11	4	4	3	518	58.4	5.38	8.57	4	0	278283	1
TRUE	Low	Master Protein	Q5TYW2	Ankyrin repeat domain-containing protein 20A1 OS=Homo sapiens OX=9606 GN=ANKRD20A1 PE=2 SV=1	0.326	0.83	23	19	35	19	823	94	7.85	64.67	19	0	3.45244e+06	1
TRUE	Low	Master Protein	Q96NW4	Ankyrin repeat domain-containing protein 27 OS=Homo sapiens OX=9606 GN=ANKRD27 PE=1 SV=2	0.717	0.199	8	9	11	9	1050	116.9	6.87	14.68	9	0	308863	1
TRUE	Low	Master Protein	P16157	Ankyrin-1 OS=Homo sapiens OX=9606 GN=ANK1 PE=1 SV=3	0.449	0.551	11	18	37	17	1881	206.1	6.01	23.74	18	1	1.59535e+07	1
TRUE	Low	Master Protein	Q01484	Ankyrin-2 OS=Homo sapiens OX=9606 GN=ANK2 PE=1 SV=4	0.098	1.787	16	53	70	51	3957	433.4	5.14	103.19	53	0	9.50303e+06	1
TRUE	High	Master Protein	Q12955	Ankyrin-3 OS=Homo sapiens OX=9606 GN=ANK3 PE=1 SV=3	0	10.71	20	76	116	74	4377	480.1	6.49	226.37	76	1	2.12299e+07	1
TRUE	High	Master Protein	P04083	Annexin A1 OS=Homo sapiens OX=9606 GN=ANXA1 PE=1 SV=2	0	185.732	82	30	167	30	346	38.7	7.02	560.68	30	0	5.09436e+07	1
FALSE	Medium	Master Protein	P27216	Annexin A13 OS=Homo sapiens OX=9606 GN=ANXA13 PE=1 SV=3	0.032	2.869	39	11	17	11	316	35.4	5.6	38.03	11	0	8.75578e+06	1
TRUE	High	Master Protein	P07355	Annexin A2 OS=Homo sapiens OX=9606 GN=ANXA2 PE=1 SV=2	0	257.771	85	39	499	10	339	38.6	7.75	1694.79	39	38	1.31783e+08	1
TRUE	High	Master Protein	P12429	Annexin A3 OS=Homo sapiens OX=9606 GN=ANXA3 PE=1 SV=3	0	104.696	66	26	73	26	323	36.4	5.92	216.31	26	0	2.07163e+07	1
TRUE	High	Master Protein	P09525	Annexin A4 OS=Homo sapiens OX=9606 GN=ANXA4 PE=1 SV=4	0	149.577	71	28	144	27	319	35.9	6.13	531.72	28	1	3.63606e+07	1
TRUE	High	Master Protein	P08758	Annexin A5 OS=Homo sapiens OX=9606 GN=ANXA5 PE=1 SV=2	0	133.837	72	23	87	22	320	35.9	5.05	268.52	23	0	3.75289e+07	1
TRUE	High	Master Protein	P20073	Annexin A7 OS=Homo sapiens OX=9606 GN=ANXA7 PE=1 SV=3	0	56.78	34	17	38	17	488	52.7	5.68	105.12	17	0	3.48759e+06	1
TRUE	Low	Master Protein	P13928	Annexin A8 OS=Homo sapiens OX=9606 GN=ANXA8 PE=1 SV=3	0.816	0.098	28	6	10	6	327	36.9	5.78	16.07	6	0	946015	1
TRUE	Low	Master Protein	O76027	Annexin A9 OS=Homo sapiens OX=9606 GN=ANXA9 PE=1 SV=3	0.829	0.073	12	4	4	4	345	38.3	5.77	8.19	4	0	4.12709e+06	1
TRUE	Low	Master Protein	Q5XXA6	Anoctamin-1 OS=Homo sapiens OX=9606 GN=ANO1 PE=1 SV=1	0.103	1.754	11	12	13	12	986	114	8.54	29.77	12	0	1.22711e+06	1
TRUE	Medium	Master Protein	Q9NW15	Anoctamin-10 OS=Homo sapiens OX=9606 GN=ANO10 PE=1 SV=2	0.029	3.008	15	12	20	12	660	76.3	7.4	39.21	12	0	780658	1
TRUE	Low	Master Protein	Q9NQ90	Anoctamin-2 OS=Homo sapiens OX=9606 GN=ANO2 PE=1 SV=2	0.456	0.54	24	21	27	21	1003	113.9	6.55	45.77	21	0	7.4467e+06	1
TRUE	Low	Master Protein	Q9BYT9	Anoctamin-3 OS=Homo sapiens OX=9606 GN=ANO3 PE=1 SV=2	0.492	0.469	21	20	29	20	981	114.6	8.66	49.01	20	0	3.48433e+06	1
TRUE	Low	Master Protein	Q32M45	Anoctamin-4 OS=Homo sapiens OX=9606 GN=ANO4 PE=2 SV=1	0.78	0.138	10	8	17	8	955	111.4	8.18	23.25	8	0	2.75496e+06	1
TRUE	Low	Master Protein	Q75V66	Anoctamin-5 OS=Homo sapiens OX=9606 GN=ANO5 PE=1 SV=1	0.744	0.175	9	8	11	8	913	107.1	6.8	15.86	8	0	3.22352e+06	1
TRUE	Low	Master Protein	Q4KMQ2	Anoctamin-6 OS=Homo sapiens OX=9606 GN=ANO6 PE=1 SV=2	0.215	1.196	15	15	17	15	910	106.1	7.77	25.86	15	0	1.98451e+06	1
TRUE	Low	Master Protein	Q6IWH7	Anoctamin-7 OS=Homo sapiens OX=9606 GN=ANO7 PE=1 SV=2	0.315	0.862	12	9	14	9	933	105.5	7.87	30.3	9	0	1.44915e+06	1
TRUE	Low	Master Protein	Q9HCE9	Anoctamin-8 OS=Homo sapiens OX=9606 GN=ANO8 PE=1 SV=3	0.594	0.329	10	14	22	14	1232	135.9	5.82	36.36	14	0	1.65351e+06	1
TRUE	Low	Master Protein	A1A5B4	Anoctamin-9 OS=Homo sapiens OX=9606 GN=ANO9 PE=1 SV=3	0.801	0.121	11	8	9	8	782	90.3	8.16	11.05	8	0	781707	1
TRUE	Low	Master Protein	P23352	Anosmin-1 OS=Homo sapiens OX=9606 GN=ANOS1 PE=1 SV=3	0.78	0.137	14	7	8	7	680	76.1	9.16	11.85	7	0	1.08848e+06	1
TRUE	Low	Master Protein	Q9H6X2	Anthrax toxin receptor 1 OS=Homo sapiens OX=9606 GN=ANTXR1 PE=1 SV=2	0.721	0.197	16	7	8	7	564	62.7	7.61	18.27	7	0	843294	1
TRUE	Low	Master Protein	P58335	Anthrax toxin receptor 2 OS=Homo sapiens OX=9606 GN=ANTXR2 PE=1 SV=5	0.783	0.133	10	4	5	4	489	53.6	7.46	11.11	4	0	634815	1
TRUE	Low	Master Protein	A6NF34	Anthrax toxin receptor-like OS=Homo sapiens OX=9606 GN=ANTXRL PE=3 SV=3	0.299	0.933	11	6	8	6	631	70.6	8.37	11.07	6	0	843849	1
TRUE	Low	Master Protein	Q16671	Anti-Muellerian hormone type-2 receptor OS=Homo sapiens OX=9606 GN=AMHR2 PE=1 SV=1	0.78	0.137	11	6	6	6	573	62.7	5.81	8.7	6	0	781732	1
TRUE	Low	Master Protein	P15813	Antigen-presenting glycoprotein CD1d OS=Homo sapiens OX=9606 GN=CD1D PE=1 SV=1	0.832	0.073	10	5	11	5	335	37.7	8.16	9.03	5	0	1.0939e+06	1
TRUE	High	Master Protein	P01008	Antithrombin-III OS=Homo sapiens OX=9606 GN=SERPINC1 PE=1 SV=1	0	38.404	56	23	33	23	464	52.6	6.71	74.3	23	0	1.14146e+07	1
TRUE	High	Master Protein	O95786	Antiviral innate immune response receptor RIG-I OS=Homo sapiens OX=9606 GN=DDX58 PE=1 SV=2	0	14.775	16	15	26	15	925	106.5	6.4	52.05	15	0	2.09646e+06	1
TRUE	High	Master Protein	Q9BXS5	AP-1 complex subunit mu-1 OS=Homo sapiens OX=9606 GN=AP1M1 PE=1 SV=3	0	15.723	34	14	16	14	423	48.6	7.3	30.03	14	0	1.85345e+06	1
FALSE	Medium	Master Protein	P61966	AP-1 complex subunit sigma-1A OS=Homo sapiens OX=9606 GN=AP1S1 PE=1 SV=1	0.032	2.865	24	2	5	2	158	18.7	5.73	6.86	2	0	1.20423e+06	1
FALSE	Low	Master Protein	P56377	AP-1 complex subunit sigma-2 OS=Homo sapiens OX=9606 GN=AP1S2 PE=1 SV=1	0.973	0.021	6	1	1	1	157	18.6	5.47	0	1	0	9844.45	1
TRUE	Low	Master Protein	Q96PC3	AP-1 complex subunit sigma-3 OS=Homo sapiens OX=9606 GN=AP1S3 PE=1 SV=1	0.861	0.024	14	2	2	2	154	18.3	6.79	0	2	0	135683	1
TRUE	High	Master Protein	O95782	AP-2 complex subunit alpha-1 OS=Homo sapiens OX=9606 GN=AP2A1 PE=1 SV=3	0	105.252	39	35	64	27	977	107.5	7.03	179.64	35	8	5.83142e+06	1
TRUE	High	Master Protein	O94973	AP-2 complex subunit alpha-2 OS=Homo sapiens OX=9606 GN=AP2A2 PE=1 SV=2	0	66.17	35	26	38	18	939	103.9	6.96	107.11	26	0	4.64041e+06	1
TRUE	High	Master Protein	P63010	AP-2 complex subunit beta OS=Homo sapiens OX=9606 GN=AP2B1 PE=1 SV=1	0	125.858	37	34	63	34	937	104.5	5.38	188.89	34	0	6.47552e+06	1
TRUE	High	Master Protein	Q96CW1	AP-2 complex subunit mu OS=Homo sapiens OX=9606 GN=AP2M1 PE=1 SV=2	0	68.205	48	20	37	20	435	49.6	9.54	113.39	20	0	2.40668e+06	1
FALSE	High	Master Protein	P53680	AP-2 complex subunit sigma OS=Homo sapiens OX=9606 GN=AP2S1 PE=1 SV=2	0.003	5.093	15	3	4	3	142	17	6.18	10.54	3	0	342902	1
TRUE	High	Master Protein	Q2M2I8	AP2-associated protein kinase 1 OS=Homo sapiens OX=9606 GN=AAK1 PE=1 SV=3	0.003	5.181	6	5	14	5	961	103.8	6.6	29.87	5	0	2.00187e+06	1
TRUE	Low	Master Protein	Q5JTC6	APC membrane recruitment protein 1 OS=Homo sapiens OX=9606 GN=AMER1 PE=1 SV=2	0.737	0.181	15	14	25	14	1135	124	4.84	40.91	14	0	7.43238e+06	1
TRUE	Low	Master Protein	Q8N7J2	APC membrane recruitment protein 2 OS=Homo sapiens OX=9606 GN=AMER2 PE=1 SV=3	0.531	0.403	23	13	22	13	671	69.5	6.99	29.47	13	0	2.3904e+06	1
TRUE	Low	Master Protein	Q8N944	APC membrane recruitment protein 3 OS=Homo sapiens OX=9606 GN=AMER3 PE=1 SV=2	0.688	0.223	16	11	11	11	861	90.4	5.69	23.23	11	0	1.07506e+06	1
FALSE	Low	Master Protein	P35414	Apelin receptor OS=Homo sapiens OX=9606 GN=APLNR PE=1 SV=1	0.947	0	2	1	1	1	380	42.6	7.49	1.62	1	0	4953269	1
TRUE	Low	Master Protein	C9J069	Apical junction component 1 homolog OS=Homo sapiens OX=9606 GN=AJM1 PE=3 SV=1	0.776	0.144	8	6	6	6	976	106.6	9.03	6.96	6	0	574685	1
TRUE	High	Master Protein	P02647	Apolipoprotein A-I OS=Homo sapiens OX=9606 GN=APOA1 PE=1 SV=1	0	104.952	75	25	67	25	267	30.8	5.76	208.83	25	0	1.90749e+07	1
TRUE	Low	Master Protein	Q0VD83	Apolipoprotein B receptor OS=Homo sapiens OX=9606 GN=APOBR PE=1 SV=3	0.298	0.944	17	14	23	14	1097	115.6	4.4	34.55	14	0	1.85047e+06	1
TRUE	High	Master Protein	P04114	Apolipoprotein B-100 OS=Homo sapiens OX=9606 GN=APOB PE=1 SV=2	0	179.094	23	87	120	86	4563	515.3	7.05	298.94	87	1	1.17984e+07	1
FALSE	High	Master Protein	P02649	Apolipoprotein E OS=Homo sapiens OX=9606 GN=APOE PE=1 SV=1	0	56.173	50	15	23	15	317	36.1	5.73	80.23	15	0	2.3362e+06	1
FALSE	Low	Master Protein	Q96LR9	Apolipoprotein L domain-containing protein 1 OS=Homo sapiens OX=9606 GN=APOLD1 PE=2 SV=2	0.849	0.073	11	3	6	3	279	30.5	10.42	8.81	3	0	3.38837e+06	1
TRUE	Low	Master Protein	Q96KQ4	Apoptosis-stimulating of p53 protein 1 OS=Homo sapiens OX=9606 GN=PPP1R13B PE=1 SV=3	0.12	1.609	10	11	16	11	1090	119.5	6.76	22.21	11	0	2.45217e+06	1
TRUE	High	Master Protein	Q9UKV3	Apoptotic chromatin condensation inducer in the nucleus OS=Homo sapiens OX=9606 GN=ACIN1 PE=1 SV=2	0	27.617	22	30	43	30	1341	151.8	6.43	86.15	30	0	2.2759e+06	1
FALSE	Low	Master Protein	P55064	Aquaporin-5 OS=Homo sapiens OX=9606 GN=AQP5 PE=1 SV=1	0.862	0.049	3	2	5	2	265	28.3	8.62	10.02	2	0	283267	1
TRUE	Low	Master Protein	O14520	Aquaporin-7 OS=Homo sapiens OX=9606 GN=AQP7 PE=1 SV=1	0.805	0.117	25	5	5	5	342	37.2	8.95	11.21	5	0	550093	1
FALSE	Low	Master Protein	O43315	Aquaporin-9 OS=Homo sapiens OX=9606 GN=AQP9 PE=1 SV=2	0.841	0.049	5	2	3	2	295	31.4	7.81	2.31	2	0	462572	1
FALSE	Low	Master Protein	O75689	Arf-GAP with dual PH domain-containing protein 1 OS=Homo sapiens OX=9606 GN=ADAP1 PE=1 SV=2	0.886	0.049	15	6	7	6	374	43.4	8.97	8.83	6	0	66978.1	1
TRUE	Low	Master Protein	Q9NPF8	Arf-GAP with dual PH domain-containing protein 2 OS=Homo sapiens OX=9606 GN=ADAP2 PE=1 SV=1	0.877	0.049	10	3	4	3	381	44.3	9.36	2.41	3	0	1.08386e+06	1
TRUE	High	Master Protein	Q96P48	Arf-GAP with Rho-GAP domain, ANK repeat and PH domain-containing protein 1 OS=Homo sapiens OX=9606 GN=ARAP1 PE=1 SV=3	0	10.054	13	19	22	19	1450	162.1	6.23	43.16	19	0	8.02041e+06	1
TRUE	Low	Master Protein	Q8WWN8	Arf-GAP with Rho-GAP domain, ANK repeat and PH domain-containing protein 3 OS=Homo sapiens OX=9606 GN=ARAP3 PE=1 SV=1	0.238	1.122	14	18	41	18	1544	169.7	7.08	54.39	18	0	1.1406e+07	1
TRUE	Low	Master Protein	Q9ULH1	Arf-GAP with SH3 domain, ANK repeat and PH domain-containing protein 1 OS=Homo sapiens OX=9606 GN=ASAP1 PE=1 SV=4	0.363	0.744	14	18	23	13	1129	125.4	7.31	36.02	18	5	789238	1
TRUE	Low	Master Protein	O43150	Arf-GAP with SH3 domain, ANK repeat and PH domain-containing protein 2 OS=Homo sapiens OX=9606 GN=ASAP2 PE=1 SV=3	0.595	0.33	20	15	18	12	1006	111.6	6.68	25.24	15	0	2.01637e+06	1
TRUE	High	Master Protein	P53365	Arfaptin-2 OS=Homo sapiens OX=9606 GN=ARFIP2 PE=1 SV=1	0.001	6.473	27	6	6	6	341	37.8	6.04	12.18	6	0	311678	1
TRUE	Low	Master Protein	Q8TF01	Arginine/serine-rich protein PNISR OS=Homo sapiens OX=9606 GN=PNISR PE=1 SV=2	0.582	0.35	16	15	32	15	805	92.5	10.02	20.08	15	0	3.95646e+06	1
TRUE	Low	Master Protein	Q8N8R7	ARL14 effector protein OS=Homo sapiens OX=9606 GN=ARL14EP PE=1 SV=1	0.77	0.153	25	7	10	7	260	29.3	8.07	8.51	7	0	661676	1
TRUE	Low	Master Protein	O00192	Armadillo repeat protein deleted in velo-cardio-facial syndrome OS=Homo sapiens OX=9606 GN=ARVCF PE=1 SV=1	0.448	0.554	22	16	27	16	962	104.6	6.81	38.51	16	0	3.42419e+06	1
FALSE	High	Master Protein	Q8N5I2	Arrestin domain-containing protein 1 OS=Homo sapiens OX=9606 GN=ARRDC1 PE=1 SV=1	0.003	5.502	5	2	2	2	433	46	7.02	3.86	2	0	57682.2	1
FALSE	Low	Master Protein	Q8TBH0	Arrestin domain-containing protein 2 OS=Homo sapiens OX=9606 GN=ARRDC2 PE=1 SV=2	0.866	0.049	5	2	2	2	407	44.4	9.2	2.59	2	0	68053.7	1
FALSE	Low	Master Protein	Q96B67	Arrestin domain-containing protein 3 OS=Homo sapiens OX=9606 GN=ARRDC3 PE=1 SV=1	0.886	0.024	5	2	2	2	414	46.4	6.6	3.79	2	0	416600	1
FALSE	Low	Master Protein	Q8NCT1	Arrestin domain-containing protein 4 OS=Homo sapiens OX=9606 GN=ARRDC4 PE=1 SV=3	0.85	0.073	10	3	3	3	418	45.5	6.19	5.67	3	0	186437	1
TRUE	Low	Master Protein	Q9NS82	Asc-type amino acid transporter 1 OS=Homo sapiens OX=9606 GN=SLC7A10 PE=1 SV=1	0.887	0.05	5	2	2	2	523	56.8	8.18	4.74	2	0	72663.7	1
TRUE	Low	Master Protein	P07307	Asialoglycoprotein receptor 2 OS=Homo sapiens OX=9606 GN=ASGR2 PE=1 SV=2	0.974	0.015	10	2	2	2	311	35.1	6.25	0	2	0	18521908	1
TRUE	High	Master Protein	P00505	Aspartate aminotransferase, mitochondrial OS=Homo sapiens OX=9606 GN=GOT2 PE=1 SV=3	0	54.634	43	19	35	19	430	47.5	9.01	107.07	19	0	5.16115e+06	1
TRUE	High	Master Protein	Q12797	Aspartyl/asparaginyl beta-hydroxylase OS=Homo sapiens OX=9606 GN=ASPH PE=1 SV=3	0	75.33	34	24	48	24	758	85.8	5.01	126.93	24	0	4.26389e+06	1
TRUE	Low	Master Protein	Q6HA08	Astacin-like metalloendopeptidase OS=Homo sapiens OX=9606 GN=ASTL PE=1 SV=4	0.842	0.095	14	5	6	5	431	45.9	7.75	9.63	5	0	312939	1
TRUE	Low	Master Protein	O14525	Astrotactin-1 OS=Homo sapiens OX=9606 GN=ASTN1 PE=1 SV=3	0.762	0.161	10	13	16	13	1302	144.8	5.24	17.37	13	0	728511	1
TRUE	Low	Master Protein	Q8NFD5	AT-rich interactive domain-containing protein 1B OS=Homo sapiens OX=9606 GN=ARID1B PE=1 SV=2	0.313	0.87	14	28	46	28	2236	236	6.73	63.23	28	0	3.88098e+06	1
TRUE	Low	Master Protein	Q68CP9	AT-rich interactive domain-containing protein 2 OS=Homo sapiens OX=9606 GN=ARID2 PE=1 SV=2	0.425	0.596	13	21	33	21	1835	197.3	7.42	54.57	21	0	1.08995e+07	1
TRUE	Low	Master Protein	P29374	AT-rich interactive domain-containing protein 4A OS=Homo sapiens OX=9606 GN=ARID4A PE=1 SV=3	0.303	0.913	22	25	33	25	1257	142.7	5.1	50.81	25	0	1.23827e+06	1
TRUE	High	Master Protein	Q9UBB4	Ataxin-10 OS=Homo sapiens OX=9606 GN=ATXN10 PE=1 SV=1	0	27.17	30	13	19	12	475	53.5	5.25	41.75	13	1	1.77522e+06	1
TRUE	Low	Master Protein	P54252	Ataxin-3 OS=Homo sapiens OX=9606 GN=ATXN3 PE=1 SV=5	0.925	0.024	13	4	4	4	361	41.2	4.78	2.55	4	0	657609	1
TRUE	High	Master Protein	P25705	ATP synthase subunit alpha, mitochondrial OS=Homo sapiens OX=9606 GN=ATP5F1A PE=1 SV=1	0	199.459	64	36	154	36	553	59.7	9.13	491.03	36	0	3.61273e+07	1
TRUE	High	Master Protein	P06576	ATP synthase subunit beta, mitochondrial OS=Homo sapiens OX=9606 GN=ATP5F1B PE=1 SV=3	0	232.479	58	23	201	23	529	56.5	5.4	745.64	23	0	5.27783e+07	1
TRUE	High	Master Protein	P48047	ATP synthase subunit O, mitochondrial OS=Homo sapiens OX=9606 GN=ATP5PO PE=1 SV=1	0	75.309	69	13	41	13	213	23.3	9.96	133.93	13	0	5.64209e+06	1
TRUE	Low	Master Protein	Q86UK0	ATP-binding cassette sub-family A member 12 OS=Homo sapiens OX=9606 GN=ABCA12 PE=1 SV=3	0.102	1.759	17	35	38	35	2595	293	7.75	51.19	35	0	4.6864e+06	1
TRUE	High	Master Protein	Q86UQ4	ATP-binding cassette sub-family A member 13 OS=Homo sapiens OX=9606 GN=ABCA13 PE=2 SV=3	0.007	4.25	12	55	108	53	5058	575.8	6.46	189.77	55	2	1.31236e+08	1
TRUE	Low	Master Protein	Q9BZC7	ATP-binding cassette sub-family A member 2 OS=Homo sapiens OX=9606 GN=ABCA2 PE=1 SV=4	0.131	1.542	12	30	41	28	2435	269.7	6.81	73.27	30	2	4.16826e+06	1
TRUE	Low	Master Protein	Q99758	ATP-binding cassette sub-family A member 3 OS=Homo sapiens OX=9606 GN=ABCA3 PE=1 SV=2	0.527	0.408	10	15	29	15	1704	191.2	7.62	60.73	15	0	7.84182e+06	1
TRUE	Low	Master Protein	Q8N139	ATP-binding cassette sub-family A member 6 OS=Homo sapiens OX=9606 GN=ABCA6 PE=1 SV=2	0.061	2.194	11	17	23	17	1617	184.2	7.36	32.17	17	0	1.70035e+06	1
TRUE	Low	Master Protein	O94911	ATP-binding cassette sub-family A member 8 OS=Homo sapiens OX=9606 GN=ABCA8 PE=1 SV=3	0.68	0.229	6	10	14	10	1581	179.1	7.18	24.53	10	0	1.05008e+06	1
TRUE	Low	Master Protein	Q2M3G0	ATP-binding cassette sub-family B member 5 OS=Homo sapiens OX=9606 GN=ABCB5 PE=1 SV=4	0.637	0.278	19	17	30	17	1257	138.6	7.53	51.75	17	0	4.42149e+06	1
TRUE	Medium	Master Protein	Q9NP58	ATP-binding cassette sub-family B member 6, mitochondrial OS=Homo sapiens OX=9606 GN=ABCB6 PE=1 SV=1	0.018	3.3	13	9	18	9	842	93.8	8.48	37.41	9	0	7.23978e+06	1
TRUE	Low	Master Protein	Q96J66	ATP-binding cassette sub-family C member 11 OS=Homo sapiens OX=9606 GN=ABCC11 PE=1 SV=1	0.616	0.301	8	10	13	10	1382	154.2	8.09	27.89	10	0	4.3275e+06	1
TRUE	Low	Master Protein	Q09428	ATP-binding cassette sub-family C member 8 OS=Homo sapiens OX=9606 GN=ABCC8 PE=1 SV=6	0.234	1.14	13	18	29	16	1581	176.9	7.81	38.31	18	1	7.20836e+06	1
TRUE	Low	Master Protein	O60706	ATP-binding cassette sub-family C member 9 OS=Homo sapiens OX=9606 GN=ABCC9 PE=1 SV=2	0.623	0.293	11	14	20	12	1549	174.1	7.37	27.78	14	0	972720	1
TRUE	Low	Master Protein	P45844	ATP-binding cassette sub-family G member 1 OS=Homo sapiens OX=9606 GN=ABCG1 PE=1 SV=3	0.685	0.224	12	4	4	4	678	75.5	7.81	4.62	4	0	451680	1
TRUE	Low	Master Protein	Q9H172	ATP-binding cassette sub-family G member 4 OS=Homo sapiens OX=9606 GN=ABCG4 PE=1 SV=2	0.835	0.073	9	6	6	6	646	71.8	8.16	8.47	6	0	262097	1
TRUE	Low	Master Protein	Q9H222	ATP-binding cassette sub-family G member 5 OS=Homo sapiens OX=9606 GN=ABCG5 PE=1 SV=1	0.818	0.104	14	7	9	7	651	72.5	8.95	10.73	7	0	3.99947e+06	1
TRUE	Low	Master Protein	Q9H221	ATP-binding cassette sub-family G member 8 OS=Homo sapiens OX=9606 GN=ABCG8 PE=1 SV=1	0.728	0.193	13	8	9	8	673	75.6	8.22	17.07	8	0	371730	1
TRUE	High	Master Protein	P53396	ATP-citrate synthase OS=Homo sapiens OX=9606 GN=ACLY PE=1 SV=3	0	88.93	35	32	56	32	1101	120.8	7.33	132.16	32	0	4.48408e+06	1
TRUE	High	Master Protein	P08237	ATP-dependent 6-phosphofructokinase, muscle type OS=Homo sapiens OX=9606 GN=PFKM PE=1 SV=2	0	23.426	20	14	27	14	780	85.1	7.99	52.2	14	0	2.40247e+06	1
TRUE	High	Master Protein	O00571	ATP-dependent RNA helicase DDX3X OS=Homo sapiens OX=9606 GN=DDX3X PE=1 SV=3	0	96.475	48	33	69	33	662	73.2	7.18	195.62	33	0	3.70656e+07	1
TRUE	High	Master Protein	Q9BQ39	ATP-dependent RNA helicase DDX50 OS=Homo sapiens OX=9606 GN=DDX50 PE=1 SV=1	0	14.417	21	16	29	16	737	82.5	9.17	66.04	16	0	2.45859e+06	1
TRUE	Low	Master Protein	P08183	ATP-dependent translocase ABCB1 OS=Homo sapiens OX=9606 GN=ABCB1 PE=1 SV=3	0.46	0.532	11	12	18	11	1280	141.4	9	33.98	12	1	1.37633e+06	1
TRUE	Low	Master Protein	P78508	ATP-sensitive inward rectifier potassium channel 10 OS=Homo sapiens OX=9606 GN=KCNJ10 PE=1 SV=1	0.868	0.049	5	2	3	2	379	42.5	8.06	7	2	0	62017.7	1
TRUE	Low	Master Protein	Q9UNX9	ATP-sensitive inward rectifier potassium channel 14 OS=Homo sapiens OX=9606 GN=KCNJ14 PE=1 SV=1	0.887	0.052	8	2	4	2	436	47.8	5.41	4.09	2	0	5.47236e+06	1
FALSE	Low	Master Protein	Q99712	ATP-sensitive inward rectifier potassium channel 15 OS=Homo sapiens OX=9606 GN=KCNJ15 PE=1 SV=2	0.887	0.05	7	2	5	2	375	42.6	7.69	12.16	2	0	97851.9	1
TRUE	Low	Master Protein	Q15842	ATP-sensitive inward rectifier potassium channel 8 OS=Homo sapiens OX=9606 GN=KCNJ8 PE=1 SV=1	0.871	0.073	7	4	9	4	424	47.9	9.26	6.77	4	0	1.88144e+06	1
FALSE	High	Master Protein	Q8NBU5	ATPase family AAA domain-containing protein 1 OS=Homo sapiens OX=9606 GN=ATAD1 PE=1 SV=1	0.003	4.801	19	5	5	5	361	40.7	6.9	11.46	5	0	154056	1
TRUE	High	Master Protein	Q5T9A4	ATPase family AAA domain-containing protein 3B OS=Homo sapiens OX=9606 GN=ATAD3B PE=1 SV=1	0	11.167	18	12	15	12	648	72.5	9.2	27.36	12	0	1.00981e+06	1
TRUE	Low	Master Protein	P16066	Atrial natriuretic peptide receptor 1 OS=Homo sapiens OX=9606 GN=NPR1 PE=1 SV=1	0.79	0.127	12	11	14	11	1061	118.8	6.64	19.97	11	0	1.1933e+06	1
TRUE	Low	Master Protein	P20594	Atrial natriuretic peptide receptor 2 OS=Homo sapiens OX=9606 GN=NPR2 PE=1 SV=1	0.332	0.812	17	15	23	15	1047	116.9	6.87	46.84	15	0	5.7196e+06	1
TRUE	Low	Master Protein	P17342	Atrial natriuretic peptide receptor 3 OS=Homo sapiens OX=9606 GN=NPR3 PE=1 SV=2	0.779	0.141	17	7	8	7	541	59.8	6.35	18.7	7	0	251027	1
TRUE	Low	Master Protein	Q9Y5Q5	Atrial natriuretic peptide-converting enzyme OS=Homo sapiens OX=9606 GN=CORIN PE=1 SV=2	0.748	0.171	10	10	14	10	1042	116.4	5.02	20.44	10	0	4.1196e+06	1
TRUE	Low	Master Protein	O75882	Attractin OS=Homo sapiens OX=9606 GN=ATRN PE=1 SV=2	0.456	0.54	16	17	23	17	1429	158.4	7.31	37.08	17	0	1.23948e+06	1
FALSE	Low	Master Protein	Q16570	Atypical chemokine receptor 1 OS=Homo sapiens OX=9606 GN=ACKR1 PE=1 SV=3	0.937	0	2	1	1	1	336	35.5	6.58	0	1	0	85991.2	1
FALSE	Low	Master Protein	P25106	Atypical chemokine receptor 3 OS=Homo sapiens OX=9606 GN=ACKR3 PE=1 SV=3	0.791	0.125	6	2	2	2	362	41.5	7.58	2.12	2	0	25161.5	1
TRUE	Low	Master Protein	Q96D53	Atypical kinase COQ8B, mitochondrial OS=Homo sapiens OX=9606 GN=COQ8B PE=1 SV=2	0.816	0.105	9	5	6	5	544	60	7.23	10.45	5	0	487515	1
TRUE	Low	Master Protein	O15169	Axin-1 OS=Homo sapiens OX=9606 GN=AXIN1 PE=1 SV=2	0.918	0.04	5	4	7	4	862	95.6	6.96	14.83	4	0	1.10538e+06	1
TRUE	Low	Master Protein	P82251	b(0,+)-type amino acid transporter 1 OS=Homo sapiens OX=9606 GN=SLC7A9 PE=1 SV=1	0.868	0.024	3	1	1	1	487	53.4	8.12	2.18	1	0	4013.39	1
FALSE	Low	Master Protein	Q7Z6A9	B- and T-lymphocyte attenuator OS=Homo sapiens OX=9606 GN=BTLA PE=1 SV=3	0.786	0.13	18	4	5	4	289	32.8	6.52	10.8	4	0	178426	1
FALSE	Low	Master Protein	P11912	B-cell antigen receptor complex-associated protein alpha chain OS=Homo sapiens OX=9606 GN=CD79A PE=1 SV=2	0.91	0.024	7	1	1	1	226	25	5	2.19	1	0	26333.5	1
TRUE	Low	Master Protein	P40259	B-cell antigen receptor complex-associated protein beta chain OS=Homo sapiens OX=9606 GN=CD79B PE=1 SV=1	0.894	0.024	14	3	8	3	229	26	5.92	10.62	3	0	1.69312e+06	1
TRUE	Low	Master Protein	P21854	B-cell differentiation antigen CD72 OS=Homo sapiens OX=9606 GN=CD72 PE=1 SV=1	0.77	0.151	18	7	11	7	359	40.2	8.28	9.91	7	0	792144	1
TRUE	Low	Master Protein	Q8WV28	B-cell linker protein OS=Homo sapiens OX=9606 GN=BLNK PE=1 SV=2	0.665	0.243	24	14	18	14	456	50.4	8.16	29.11	14	0	1.58647e+06	1
FALSE	High	Master Protein	P20749	B-cell lymphoma 3 protein OS=Homo sapiens OX=9606 GN=BCL3 PE=1 SV=2	0.005	4.5	14	6	12	5	454	47.6	8.41	19.75	6	0	543382	1
TRUE	Low	Master Protein	O95999	B-cell lymphoma/leukemia 10 OS=Homo sapiens OX=9606 GN=BCL10 PE=1 SV=1	0.874	0.072	25	4	7	4	233	26.2	5.74	17.57	4	0	7268.03	1
TRUE	Low	Master Protein	P20273	B-cell receptor CD22 OS=Homo sapiens OX=9606 GN=CD22 PE=1 SV=2	0.742	0.177	9	7	9	7	847	95.3	6.65	18.37	7	0	429680	1
FALSE	Low	Master Protein	Q9UHQ4	B-cell receptor-associated protein 29 OS=Homo sapiens OX=9606 GN=BCAP29 PE=1 SV=2	0.88	0.065	17	5	8	5	241	28.3	9.54	8.64	5	0	342158	1
TRUE	High	Master Protein	P51572	B-cell receptor-associated protein 31 OS=Homo sapiens OX=9606 GN=BCAP31 PE=1 SV=3	0	31.603	57	13	33	13	246	28	8.44	73.62	13	0	2.42242e+06	1
TRUE	Low	Master Protein	P15391	B-lymphocyte antigen CD19 OS=Homo sapiens OX=9606 GN=CD19 PE=1 SV=6	0.702	0.21	12	6	9	6	556	61.1	4.98	11.32	6	0	1.19087e+06	1
FALSE	Low	Master Protein	P11836	B-lymphocyte antigen CD20 OS=Homo sapiens OX=9606 GN=MS4A1 PE=1 SV=1	0.831	0.073	19	4	7	4	297	33.1	5.05	15.91	4	0	1.12955e+06	1
FALSE	Low	Master Protein	P46663	B1 bradykinin receptor OS=Homo sapiens OX=9606 GN=BDKRB1 PE=1 SV=3	0.848	0.073	6	3	4	3	353	40.5	9.31	3.7	3	0	2.6259e+06	1
TRUE	Low	Master Protein	P30411	B2 bradykinin receptor OS=Homo sapiens OX=9606 GN=BDKRB2 PE=1 SV=2	0.825	0.098	6	3	6	3	391	44.4	8.13	9.87	3	0	356278	1
TRUE	Low	Master Protein	Q13075	Baculoviral IAP repeat-containing protein 1 OS=Homo sapiens OX=9606 GN=NAIP PE=1 SV=3	0.641	0.275	11	13	15	13	1403	159.5	5.99	23.78	13	0	1.36673e+06	1
TRUE	Low	Master Protein	Q13490	Baculoviral IAP repeat-containing protein 2 OS=Homo sapiens OX=9606 GN=BIRC2 PE=1 SV=2	0.351	0.774	18	11	15	11	618	69.9	6.7	25.72	11	0	449786	1
TRUE	High	Master Protein	O95817	BAG family molecular chaperone regulator 3 OS=Homo sapiens OX=9606 GN=BAG3 PE=1 SV=3	0.003	6.057	14	7	10	7	575	61.6	6.95	17.46	7	0	760093	1
TRUE	Low	Master Protein	O94812	BAI1-associated protein 3 OS=Homo sapiens OX=9606 GN=BAIAP3 PE=1 SV=2	0.513	0.429	16	15	33	15	1187	131.8	6.37	60.12	15	0	2.3922e+07	1
TRUE	High	Master Protein	P02730	Band 3 anion transport protein OS=Homo sapiens OX=9606 GN=SLC4A1 PE=1 SV=3	0	11.04	7	6	6	6	911	101.7	5.19	12.38	6	0	722346	1
TRUE	High	Master Protein	Q9H4G0	Band 4.1-like protein 1 OS=Homo sapiens OX=9606 GN=EPB41L1 PE=1 SV=2	0	24.589	28	25	38	21	881	98.4	5.62	78.21	25	1	2.91198e+06	1
TRUE	High	Master Protein	O43491	Band 4.1-like protein 2 OS=Homo sapiens OX=9606 GN=EPB41L2 PE=1 SV=1	0	29.915	33	30	41	25	1005	112.5	5.44	86.27	30	5	6.62358e+06	1
TRUE	Low	Master Protein	Q9Y2J2	Band 4.1-like protein 3 OS=Homo sapiens OX=9606 GN=EPB41L3 PE=1 SV=2	0.69	0.219	11	11	22	7	1087	120.6	5.19	17.71	11	0	175241	1
TRUE	Low	Master Protein	Q9H329	Band 4.1-like protein 4B OS=Homo sapiens OX=9606 GN=EPB41L4B PE=2 SV=2	0.661	0.251	16	12	15	12	900	99.7	9.04	28.85	12	0	1.3579e+06	1
TRUE	High	Master Protein	Q9HCM4	Band 4.1-like protein 5 OS=Homo sapiens OX=9606 GN=EPB41L5 PE=1 SV=3	0.001	6.392	11	7	11	7	733	81.8	6.58	23.3	7	0	3.20353e+06	1
TRUE	Low	Master Protein	Q8NFJ9	Bardet-Biedl syndrome 1 protein OS=Homo sapiens OX=9606 GN=BBS1 PE=1 SV=1	0.461	0.53	24	12	17	12	593	65	7.93	22.56	12	0	3.66233e+06	1
TRUE	Low	Master Protein	Q9BXC9	Bardet-Biedl syndrome 2 protein OS=Homo sapiens OX=9606 GN=BBS2 PE=1 SV=1	0.374	0.714	12	7	11	7	721	79.8	6.15	26.35	7	0	446352	1
TRUE	Low	Master Protein	Q96RK4	Bardet-Biedl syndrome 4 protein OS=Homo sapiens OX=9606 GN=BBS4 PE=1 SV=2	0.853	0.078	7	2	2	2	519	58.2	7.31	2.02	2	0	109560	1
TRUE	Low	Master Protein	Q8N3I7	Bardet-Biedl syndrome 5 protein OS=Homo sapiens OX=9606 GN=BBS5 PE=1 SV=1	0.616	0.303	19	6	9	6	341	38.7	5.6	8.9	6	0	1.21861e+06	1
TRUE	Low	Master Protein	Q8IWZ6	Bardet-Biedl syndrome 7 protein OS=Homo sapiens OX=9606 GN=BBS7 PE=1 SV=2	0.496	0.464	13	9	12	9	715	80.3	6.05	27.18	9	0	1.55886e+06	1
FALSE	Low	Master Protein	Q8WZ55	Barttin OS=Homo sapiens OX=9606 GN=BSND PE=1 SV=1	0.887	0.052	10	2	2	2	320	35.2	4.37	4.89	2	0	138061	1
TRUE	Low	Master Protein	P50895	Basal cell adhesion molecule OS=Homo sapiens OX=9606 GN=BCAM PE=1 SV=2	0.762	0.16	22	9	18	9	628	67.4	5.81	25.76	9	0	3.02173e+06	1
TRUE	High	Master Protein	P98160	Basement membrane-specific heparan sulfate proteoglycan core protein OS=Homo sapiens OX=9606 GN=HSPG2 PE=1 SV=4	0	332.5	22	82	147	82	4391	468.5	6.51	483.99	82	0	2.23698e+07	1
TRUE	High	Master Protein	P35613	Basigin OS=Homo sapiens OX=9606 GN=BSG PE=1 SV=2	0	23.576	33	10	23	10	385	42.2	5.66	57.74	10	0	1.55462e+06	1
TRUE	Low	Master Protein	Q13286	Battenin OS=Homo sapiens OX=9606 GN=CLN3 PE=1 SV=1	0.662	0.247	14	4	9	4	438	47.6	6.38	11.46	4	0	764089	1
FALSE	Low	Master Protein	P55061	Bax inhibitor 1 OS=Homo sapiens OX=9606 GN=TMBIM6 PE=1 SV=2	0.913	0.045	11	3	5	3	237	26.5	8.54	12.53	3	0	1.0372e+06	1
TRUE	Low	Master Protein	Q5H9F3	BCL-6 corepressor-like protein 1 OS=Homo sapiens OX=9606 GN=BCORL1 PE=1 SV=1	0.314	0.865	16	23	35	23	1711	182.4	7.24	52.51	23	0	2.6156e+06	1
TRUE	Low	Master Protein	Q16620	BDNF/NT-3 growth factors receptor OS=Homo sapiens OX=9606 GN=NTRK2 PE=1 SV=1	0.343	0.793	13	9	10	8	822	91.9	6.47	20.62	9	1	1.13377e+06	1
TRUE	Low	Master Protein	O76090	Bestrophin-1 OS=Homo sapiens OX=9606 GN=BEST1 PE=1 SV=1	0.693	0.217	12	5	5	5	585	67.6	6.9	5.9	5	0	128740	1
FALSE	Low	Master Protein	Q8NFU1	Bestrophin-2 OS=Homo sapiens OX=9606 GN=BEST2 PE=1 SV=1	0.899	0.024	2	1	3	1	509	57.1	5.24	1.68	1	0	3.77971e+06	1
TRUE	Low	Master Protein	Q8N1M1	Bestrophin-3 OS=Homo sapiens OX=9606 GN=BEST3 PE=1 SV=1	0.294	0.964	25	11	46	11	668	76.1	6.58	90.7	11	0	8.67806e+06	1
TRUE	Low	Master Protein	Q8NFU0	Bestrophin-4 OS=Homo sapiens OX=9606 GN=BEST4 PE=2 SV=1	0.814	0.107	11	4	5	4	473	53.5	6.07	10.6	4	0	211254	1
TRUE	Low	Master Protein	Q00973	Beta-1,4 N-acetylgalactosaminyltransferase 1 OS=Homo sapiens OX=9606 GN=B4GALNT1 PE=1 SV=2	0.771	0.148	16	6	9	6	533	58.8	8.69	16.74	6	0	2.10574e+06	1
FALSE	High	Master Protein	P15291	Beta-1,4-galactosyltransferase 1 OS=Homo sapiens OX=9606 GN=B4GALT1 PE=1 SV=5	0	8.202	21	8	11	8	398	43.9	8.65	20.11	8	0	730237	1
TRUE	Low	Master Protein	Q13884	Beta-1-syntrophin OS=Homo sapiens OX=9606 GN=SNTB1 PE=1 SV=3	0.653	0.259	22	8	10	8	538	58	8.63	22.2	8	0	570491	1
FALSE	High	Master Protein	P61769	Beta-2-microglobulin OS=Homo sapiens OX=9606 GN=B2M PE=1 SV=1	0	42.252	46	6	56	6	119	13.7	6.52	143	6	0	1.48045e+07	1
TRUE	High	Master Protein	Q13425	Beta-2-syntrophin OS=Homo sapiens OX=9606 GN=SNTB2 PE=1 SV=1	0.002	6.235	21	9	13	9	540	57.9	8.82	22.91	9	0	1.55759e+06	1
TRUE	Low	Master Protein	P13945	Beta-3 adrenergic receptor OS=Homo sapiens OX=9606 GN=ADRB3 PE=1 SV=3	0.896	0.024	3	1	2	1	408	43.5	9.03	5.67	1	0	43472.7	1
TRUE	Medium	Master Protein	P35612	Beta-adducin OS=Homo sapiens OX=9606 GN=ADD2 PE=1 SV=3	0.031	2.903	17	14	22	12	726	80.8	5.92	27.3	14	0	969142	1
FALSE	Medium	Master Protein	P25098	Beta-adrenergic receptor kinase 1 OS=Homo sapiens OX=9606 GN=GRK2 PE=1 SV=2	0.018	3.261	10	6	9	2	689	79.5	7.28	13.09	6	0	463848	1
TRUE	High	Master Protein	P35626	Beta-adrenergic receptor kinase 2 OS=Homo sapiens OX=9606 GN=GRK3 PE=1 SV=2	0.01	3.978	18	11	14	7	688	79.7	7.62	27.54	11	4	2.22053e+06	1
TRUE	Low	Master Protein	P49407	Beta-arrestin-1 OS=Homo sapiens OX=9606 GN=ARRB1 PE=1 SV=2	0.832	0.073	11	3	4	3	418	47	6.2	7.41	3	0	190505	1
FALSE	Medium	Master Protein	P32121	Beta-arrestin-2 OS=Homo sapiens OX=9606 GN=ARRB2 PE=1 SV=2	0.039	2.588	2	1	1	1	409	46.1	7.69	3.34	1	0	33101.5	1
TRUE	High	Master Protein	P13929	Beta-enolase OS=Homo sapiens OX=9606 GN=ENO3 PE=1 SV=5	0	78.198	37	14	95	7	434	47	7.71	389.31	14	2	5.26557e+06	1
TRUE	Low	Master Protein	Q86Z14	Beta-klotho OS=Homo sapiens OX=9606 GN=KLB PE=1 SV=1	0.309	0.888	9	11	19	11	1044	119.7	9.22	30.21	11	0	3.49969e+06	1
TRUE	Medium	Master Protein	O00462	Beta-mannosidase OS=Homo sapiens OX=9606 GN=MANBA PE=1 SV=3	0.028	3.054	7	6	7	6	879	100.8	5.52	16.35	6	0	641943	1
TRUE	Medium	Master Protein	Q9HBI1	Beta-parvin OS=Homo sapiens OX=9606 GN=PARVB PE=1 SV=1	0.04	2.557	23	7	12	6	364	41.7	6.73	15.09	7	0	7.10704e+06	1
TRUE	Low	Master Protein	Q16585	Beta-sarcoglycan OS=Homo sapiens OX=9606 GN=SGCB PE=1 SV=1	0.739	0.178	25	7	10	7	318	34.8	8.62	16.75	7	0	2.76712e+06	1
TRUE	Low	Master Protein	P56817	Beta-secretase 1 OS=Homo sapiens OX=9606 GN=BACE1 PE=1 SV=3	0.729	0.193	17	7	12	7	501	55.7	5.52	23.51	7	0	3532802	1
TRUE	Low	Master Protein	Q9Y5Z0	Beta-secretase 2 OS=Homo sapiens OX=9606 GN=BACE2 PE=1 SV=1	0.973	0.02	3	3	3	3	518	56.1	5.15	3.51	3	0	343503	1
FALSE	Low	Master Protein	Q96PL2	Beta-tectorin OS=Homo sapiens OX=9606 GN=TECTB PE=2 SV=1	0.968	0	4	1	1	1	329	36.9	8.05	0	1	0	307850	1
TRUE	Low	Master Protein	Q9NZS9	Bifunctional apoptosis regulator OS=Homo sapiens OX=9606 GN=BFAR PE=1 SV=1	0.857	0.024	7	3	5	3	450	52.7	6.54	4.81	3	0	4.60504e+06	1
FALSE	High	Master Protein	Q6NYC1	Bifunctional arginine demethylase and lysyl-hydroxylase JMJD6 OS=Homo sapiens OX=9606 GN=JMJD6 PE=1 SV=1	0.007	4.235	3	1	2	1	403	46.4	8.69	7.41	1	0	24480.6	1
TRUE	High	Master Protein	P07814	Bifunctional glutamate/proline--tRNA ligase OS=Homo sapiens OX=9606 GN=EPRS1 PE=1 SV=5	0	109.4	33	43	74	43	1512	170.5	7.33	192.89	43	0	9.48033e+06	1
TRUE	High	Master Protein	P31939	Bifunctional purine biosynthesis protein ATIC OS=Homo sapiens OX=9606 GN=ATIC PE=1 SV=3	0	125.533	61	31	55	31	592	64.6	6.71	175.05	31	0	5.13599e+06	1
TRUE	High	Master Protein	P21810	Biglycan OS=Homo sapiens OX=9606 GN=BGN PE=1 SV=2	0	70.652	52	18	53	18	368	41.6	7.52	134.7	18	0	1.0516e+07	1
TRUE	Low	Master Protein	Q9Y2P5	Bile acyl-CoA synthetase OS=Homo sapiens OX=9606 GN=SLC27A5 PE=1 SV=1	0.213	1.203	12	6	11	6	690	75.3	7.66	12.36	6	0	938659	1
TRUE	Low	Master Protein	O95342	Bile salt export pump OS=Homo sapiens OX=9606 GN=ABCB11 PE=1 SV=2	0.212	1.217	12	12	17	12	1321	146.3	6.57	22.81	12	0	1.52188e+07	1
TRUE	Low	Master Protein	P19835	Bile salt-activated lipase OS=Homo sapiens OX=9606 GN=CEL PE=1 SV=3	0.481	0.488	16	9	13	9	753	79.3	5.34	20.9	9	0	1.34506e+06	1
TRUE	Low	Master Protein	Q9Y6X5	Bis(5'-adenosyl)-triphosphatase ENPP4 OS=Homo sapiens OX=9606 GN=ENPP4 PE=1 SV=3	0.792	0.122	13	6	12	5	453	51.6	6.15	10.55	6	1	1.67983e+06	1
TRUE	Low	Master Protein	Q8NE79	Blood vessel epicardial substance OS=Homo sapiens OX=9606 GN=BVES PE=1 SV=1	0.884	0.049	6	2	3	2	360	41.4	7.9	5.52	2	0	545271	1
TRUE	Low	Master Protein	Q13145	BMP and activin membrane-bound inhibitor homolog OS=Homo sapiens OX=9606 GN=BAMBI PE=1 SV=1	0.938	0	5	1	1	1	260	29.1	7.75	2.45	1	0		1
FALSE	Low	Master Protein	P32247	Bombesin receptor subtype-3 OS=Homo sapiens OX=9606 GN=BRS3 PE=1 SV=1	0.889	0.024	7	2	3	2	399	44.4	8.72	6.85	2	0	156567	1
TRUE	Low	Master Protein	Q6UWU4	Bombesin receptor-activated protein C6orf89 OS=Homo sapiens OX=9606 GN=C6orf89 PE=1 SV=1	0.924	0.034	6	2	3	2	347	39.8	6.83	6.55	2	0	25493	1
TRUE	High	Master Protein	Q10589	Bone marrow stromal antigen 2 OS=Homo sapiens OX=9606 GN=BST2 PE=1 SV=1	0.001	6.405	28	5	8	5	180	19.8	5.6	20.24	5	0	1.53528e+06	1
TRUE	Low	Master Protein	P12643	Bone morphogenetic protein 2 OS=Homo sapiens OX=9606 GN=BMP2 PE=1 SV=1	0.845	0.073	11	3	3	3	396	44.7	8.95	2.26	3	0	3982.26	1
TRUE	Low	Master Protein	P36894	Bone morphogenetic protein receptor type-1A OS=Homo sapiens OX=9606 GN=BMPR1A PE=1 SV=2	0.673	0.234	13	6	12	6	532	60.2	7.58	17.79	6	0	1.15463e+06	1
TRUE	Low	Master Protein	O00238	Bone morphogenetic protein receptor type-1B OS=Homo sapiens OX=9606 GN=BMPR1B PE=1 SV=1	0.973	0.019	9	3	3	3	502	56.9	7.66	8.59	3	0	41681.9	1
TRUE	Low	Master Protein	Q13873	Bone morphogenetic protein receptor type-2 OS=Homo sapiens OX=9606 GN=BMPR2 PE=1 SV=2	0.148	1.447	21	16	19	16	1038	115.1	6.2	37.06	16	0	759447	1
TRUE	High	Master Protein	P80723	Brain acid soluble protein 1 OS=Homo sapiens OX=9606 GN=BASP1 PE=1 SV=2	0	61.479	83	15	28	15	227	22.7	4.63	87.76	15	0	2.68957e+06	1
TRUE	Low	Master Protein	Q9UQB8	Brain-specific angiogenesis inhibitor 1-associated protein 2 OS=Homo sapiens OX=9606 GN=BAIAP2 PE=1 SV=1	0.185	1.315	30	13	23	13	552	60.8	8.9	46.11	13	0	3.03197e+06	1
TRUE	High	Master Protein	Q9UHR4	Brain-specific angiogenesis inhibitor 1-associated protein 2-like protein 1 OS=Homo sapiens OX=9606 GN=BAIAP2L1 PE=1 SV=2	0	11.549	18	11	13	10	511	56.8	8.68	18.99	11	1	2.14517e+06	1
TRUE	Low	Master Protein	Q6UXY1	Brain-specific angiogenesis inhibitor 1-associated protein 2-like protein 2 OS=Homo sapiens OX=9606 GN=BAIAP2L2 PE=1 SV=1	0.313	0.87	18	10	11	9	529	59	9.51	18.66	10	0	169683	1
TRUE	Low	Master Protein	P11274	Breakpoint cluster region protein OS=Homo sapiens OX=9606 GN=BCR PE=1 SV=2	0.445	0.565	14	17	20	15	1271	142.7	7.03	27.75	17	2	2.69364e+06	1
TRUE	Low	Master Protein	P38398	Breast cancer type 1 susceptibility protein OS=Homo sapiens OX=9606 GN=BRCA1 PE=1 SV=2	0.437	0.578	18	29	33	29	1863	207.6	5.41	49.13	29	0	5.20762e+06	1
TRUE	Low	Master Protein	Q9UBW5	Bridging integrator 2 OS=Homo sapiens OX=9606 GN=BIN2 PE=1 SV=3	0.479	0.492	18	11	20	11	565	61.8	5.15	32.48	11	0	7.39222e+06	1
TRUE	Low	Master Protein	Q9UNQ0	Broad substrate specificity ATP-binding cassette transporter ABCG2 OS=Homo sapiens OX=9606 GN=ABCG2 PE=1 SV=3	0.851	0.073	6	4	5	4	655	72.3	8.69	9.14	4	0	297830	1
FALSE	Low	Master Protein	Q2TAL6	Brorin OS=Homo sapiens OX=9606 GN=VWC2 PE=1 SV=1	0.844	0.073	17	5	9	5	325	35.3	5.38	17.03	5	0	3.20589e+06	1
TRUE	Low	Master Protein	Q9BWV1	Brother of CDO OS=Homo sapiens OX=9606 GN=BOC PE=1 SV=1	0.452	0.544	12	11	15	11	1114	121	7.01	21.9	11	0	2.65048e+06	1
TRUE	Low	Master Protein	A6NE02	BTB/POZ domain-containing protein 17 OS=Homo sapiens OX=9606 GN=BTBD17 PE=3 SV=1	0.657	0.256	9	3	5	3	478	52.4	8.78	8.29	3	0	855602	1
TRUE	High	Master Protein	Q96CX2	BTB/POZ domain-containing protein KCTD12 OS=Homo sapiens OX=9606 GN=KCTD12 PE=1 SV=1	0	30.777	25	8	23	6	325	35.7	5.64	65.77	8	1	810018	1
TRUE	Low	Master Protein	Q68DU8	BTB/POZ domain-containing protein KCTD16 OS=Homo sapiens OX=9606 GN=KCTD16 PE=1 SV=1	0.09	1.871	20	10	16	9	428	49.1	8.09	22.44	10	1	1.80755e+06	1
TRUE	Low	Master Protein	Q9Y597	BTB/POZ domain-containing protein KCTD3 OS=Homo sapiens OX=9606 GN=KCTD3 PE=1 SV=2	0.48	0.492	11	10	14	10	815	88.9	7.03	29.18	10	0	1.3407e+06	1
TRUE	Low	Master Protein	Q96MP8	BTB/POZ domain-containing protein KCTD7 OS=Homo sapiens OX=9606 GN=KCTD7 PE=1 SV=1	0.912	0.049	5	1	2	1	289	33.1	5.91	2.08	1	0	97937	1
TRUE	Low	Master Protein	Q6ZWB6	BTB/POZ domain-containing protein KCTD8 OS=Homo sapiens OX=9606 GN=KCTD8 PE=1 SV=1	0.915	0.044	8	3	3	2	473	52.4	8.37	7.44	3	0	25540.6	1
TRUE	Low	Master Protein	Q13410	Butyrophilin subfamily 1 member A1 OS=Homo sapiens OX=9606 GN=BTN1A1 PE=1 SV=3	0.718	0.198	14	8	15	8	526	58.9	5.54	28.62	8	0	518142	1
TRUE	Low	Master Protein	Q7KYR7	Butyrophilin subfamily 2 member A1 OS=Homo sapiens OX=9606 GN=BTN2A1 PE=1 SV=3	0.812	0.11	17	9	11	8	527	59.6	6.48	16.37	9	1	1.62105e+06	1
FALSE	Low	Master Protein	Q8WVV5	Butyrophilin subfamily 2 member A2 OS=Homo sapiens OX=9606 GN=BTN2A2 PE=1 SV=2	0.917	0.04	9	4	4	3	523	59	6.01	6.06	4	0	106299	1
TRUE	Low	Master Protein	O00481	Butyrophilin subfamily 3 member A1 OS=Homo sapiens OX=9606 GN=BTN3A1 PE=1 SV=3	0.773	0.147	13	6	7	4	513	57.6	8.03	4.32	6	0	197732	1
TRUE	Low	Master Protein	P78410	Butyrophilin subfamily 3 member A2 OS=Homo sapiens OX=9606 GN=BTN3A2 PE=1 SV=2	0.817	0.098	19	5	5	3	334	36.4	5.33	6.77	5	0	131376	1
TRUE	High	Master Protein	O00478	Butyrophilin subfamily 3 member A3 OS=Homo sapiens OX=9606 GN=BTN3A3 PE=1 SV=1	0.003	5.41	13	7	9	5	584	65	5.53	14.52	7	2	3.12559e+06	1
TRUE	Low	Master Protein	A8MVZ5	Butyrophilin-like protein 10 OS=Homo sapiens OX=9606 GN=BTNL10 PE=5 SV=2	0.476	0.499	10	3	4	3	291	32.6	8.34	6.09	3	0	61085.5	1
TRUE	Low	Master Protein	Q9UIR0	Butyrophilin-like protein 2 OS=Homo sapiens OX=9606 GN=BTNL2 PE=2 SV=1	0.841	0.094	20	5	5	5	455	50.4	5.07	5.65	5	0	1.06694e+06	1
FALSE	Low	Master Protein	Q6UXE8	Butyrophilin-like protein 3 OS=Homo sapiens OX=9606 GN=BTNL3 PE=1 SV=2	0.925	0.024	5	2	2	1	466	52.2	6.24	1.83	2	0	421944	1
TRUE	Low	Master Protein	Q6UX41	Butyrophilin-like protein 8 OS=Homo sapiens OX=9606 GN=BTNL8 PE=1 SV=1	0.793	0.122	15	5	6	4	500	56.7	8.12	9.37	5	1	178934	1
FALSE	Low	Master Protein	Q6UXG8	Butyrophilin-like protein 9 OS=Homo sapiens OX=9606 GN=BTNL9 PE=1 SV=1	0.804	0.115	9	6	9	6	535	59.7	6.44	10.09	6	0	3.62327e+06	1
TRUE	Low	Master Protein	P32246	C-C chemokine receptor type 1 OS=Homo sapiens OX=9606 GN=CCR1 PE=1 SV=1	0.899	0.024	6	1	1	1	355	41.1	8.16	0	1	0		1
TRUE	Low	Master Protein	P46092	C-C chemokine receptor type 10 OS=Homo sapiens OX=9606 GN=CCR10 PE=1 SV=3	0.903	0.024	7	1	1	1	362	38.4	9.76	2.59	1	0	26569.4	1
TRUE	Low	Master Protein	P41597	C-C chemokine receptor type 2 OS=Homo sapiens OX=9606 GN=CCR2 PE=1 SV=1	0.973	0.022	4	1	3	1	374	41.9	9.03	0	1	0	1.06807e+06	1
TRUE	Low	Master Protein	P51679	C-C chemokine receptor type 4 OS=Homo sapiens OX=9606 GN=CCR4 PE=1 SV=1	0.956	0	2	1	1	1	360	41.4	7.52	0	1	0	20483.3	1
FALSE	Low	Master Protein	P51681	C-C chemokine receptor type 5 OS=Homo sapiens OX=9606 GN=CCR5 PE=1 SV=1	0.877	0.067	3	1	1	1	352	40.5	9	0	1	0	23318.9	1
TRUE	Low	Master Protein	P51684	C-C chemokine receptor type 6 OS=Homo sapiens OX=9606 GN=CCR6 PE=1 SV=2	0.913	0.045	10	3	3	3	374	42.5	9.01	1.8	3	0	125910	1
TRUE	Low	Master Protein	P51685	C-C chemokine receptor type 8 OS=Homo sapiens OX=9606 GN=CCR8 PE=1 SV=1	0.971	0	5	1	1	1	355	40.8	8.32	2.25	1	0	42461.1	1
FALSE	Low	Master Protein	O00421	C-C chemokine receptor-like 2 OS=Homo sapiens OX=9606 GN=CCRL2 PE=1 SV=2	0.864	0.024	4	1	1	1	344	39.5	7.77	1.65	1	0		1
TRUE	Low	Master Protein	Q9UQF2	C-Jun-amino-terminal kinase-interacting protein 1 OS=Homo sapiens OX=9606 GN=MAPK8IP1 PE=1 SV=1	0.655	0.257	13	7	13	7	711	77.5	4.98	18.06	7	0	636583	1
TRUE	Low	Master Protein	Q8NC01	C-type lectin domain family 1 member A OS=Homo sapiens OX=9606 GN=CLEC1A PE=1 SV=2	0.852	0.08	9	2	4	2	280	31.9	6.34	6.74	2	0	27850	1
FALSE	Low	Master Protein	Q9P126	C-type lectin domain family 1 member B OS=Homo sapiens OX=9606 GN=CLEC1B PE=1 SV=2	0.882	0.049	9	2	3	2	229	26.6	8.5	0	2	0	228938	1
FALSE	Low	Master Protein	Q8IUN9	C-type lectin domain family 10 member A OS=Homo sapiens OX=9606 GN=CLEC10A PE=1 SV=1	0.85	0.084	3	1	2	1	316	35.4	6.05	3.93	1	0	10893	1
TRUE	Low	Master Protein	Q5QGZ9	C-type lectin domain family 12 member A OS=Homo sapiens OX=9606 GN=CLEC12A PE=1 SV=3	0.819	0.098	19	4	13	4	265	30.7	8.6	9.7	4	0	792382	1
TRUE	Low	Master Protein	Q2HXU8	C-type lectin domain family 12 member B OS=Homo sapiens OX=9606 GN=CLEC12B PE=1 SV=1	0.769	0.153	16	4	11	4	276	31.6	5.69	23.6	4	0	378662	1
TRUE	Low	Master Protein	Q86T13	C-type lectin domain family 14 member A OS=Homo sapiens OX=9606 GN=CLEC14A PE=1 SV=1	0.672	0.235	8	4	5	4	490	51.6	6.35	7.47	4	0	1.46978e+06	1
FALSE	Low	Master Protein	Q6UVW9	C-type lectin domain family 2 member A OS=Homo sapiens OX=9606 GN=CLEC2A PE=1 SV=2	0.77	0.15	8	2	3	2	174	20	8.46	3.91	2	0	323740	1
FALSE	Low	Master Protein	Q9UHP7	C-type lectin domain family 2 member D OS=Homo sapiens OX=9606 GN=CLEC2D PE=1 SV=1	0.901	0.024	3	1	1	1	191	21.8	6.84	0	1	0	257.678	1
TRUE	Low	Master Protein	Q9UMR7	C-type lectin domain family 4 member A OS=Homo sapiens OX=9606 GN=CLEC4A PE=1 SV=1	0.873	0.073	23	4	6	4	237	27.5	6.77	8.55	4	0	110543	1
TRUE	Low	Master Protein	Q8WTT0	C-type lectin domain family 4 member C OS=Homo sapiens OX=9606 GN=CLEC4C PE=1 SV=1	0.84	0.049	15	3	3	3	213	25	7.03	1.66	3	0	74628.3	1
FALSE	Low	Master Protein	Q8WXI8	C-type lectin domain family 4 member D OS=Homo sapiens OX=9606 GN=CLEC4D PE=1 SV=2	0.879	0.024	13	1	1	1	215	24.7	7.99	0	1	0		1
TRUE	Low	Master Protein	Q9ULY5	C-type lectin domain family 4 member E OS=Homo sapiens OX=9606 GN=CLEC4E PE=1 SV=1	0.913	0.048	17	2	2	2	219	25.1	5.2	4.75	2	0	23620	1
FALSE	Low	Master Protein	Q6UXB4	C-type lectin domain family 4 member G OS=Homo sapiens OX=9606 GN=CLEC4G PE=1 SV=1	0.839	0.049	9	3	4	3	293	32.5	6.61	8.15	3	0	280692	1
TRUE	Low	Master Protein	Q9UJ71	C-type lectin domain family 4 member K OS=Homo sapiens OX=9606 GN=CD207 PE=1 SV=2	0.792	0.124	10	3	4	3	328	36.7	8.25	9.44	3	0	398549	1
FALSE	Low	Master Protein	Q9H2X3	C-type lectin domain family 4 member M OS=Homo sapiens OX=9606 GN=CLEC4M PE=1 SV=1	0.946	0	5	2	2	1	399	45.3	5.16	4.68	2	0	33961.8	1
TRUE	Low	Master Protein	Q9NY25	C-type lectin domain family 5 member A OS=Homo sapiens OX=9606 GN=CLEC5A PE=1 SV=1	0.954	0	8	1	4	1	188	21.5	8.81	3.91	1	0	6.24813e+06	1
FALSE	Low	Master Protein	Q6EIG7	C-type lectin domain family 6 member A OS=Homo sapiens OX=9606 GN=CLEC6A PE=1 SV=1	0.874	0.024	6	1	1	1	209	24	6.27	2.12	1	0	115134	1
TRUE	Low	Master Protein	Q9BXN2	C-type lectin domain family 7 member A OS=Homo sapiens OX=9606 GN=CLEC7A PE=1 SV=1	0.853	0.076	12	3	5	3	247	27.6	5.36	10.16	3	0	1.36754e+06	1
TRUE	Low	Master Protein	P25024	C-X-C chemokine receptor type 1 OS=Homo sapiens OX=9606 GN=CXCR1 PE=1 SV=2	0.964	0	6	2	2	2	350	39.8	8.69	3.25	2	0	287072	1
TRUE	Low	Master Protein	P49682	C-X-C chemokine receptor type 3 OS=Homo sapiens OX=9606 GN=CXCR3 PE=1 SV=2	0.965	0	4	1	1	1	368	40.6	7.74	0	1	0		1
TRUE	Low	Master Protein	P32302	C-X-C chemokine receptor type 5 OS=Homo sapiens OX=9606 GN=CXCR5 PE=1 SV=1	0.871	0.024	4	1	1	1	372	41.9	8.16	1.75	1	0	11324.9	1
TRUE	Low	Master Protein	P02778	C-X-C motif chemokine 10 OS=Homo sapiens OX=9606 GN=CXCL10 PE=1 SV=2	0.852	0.049	22	2	2	2	98	10.9	9.86	4.38	2	0	334778	1
TRUE	Low	Master Protein	Q9H2A7	C-X-C motif chemokine 16 OS=Homo sapiens OX=9606 GN=CXCL16 PE=2 SV=4	0.113	1.661	20	3	4	3	254	27.6	8.78	7.44	3	0	190554	1
TRUE	Low	Master Protein	Q07325	C-X-C motif chemokine 9 OS=Homo sapiens OX=9606 GN=CXCL9 PE=1 SV=1	0.878	0.066	32	5	8	5	125	14	10.37	16.12	5	0	493307	1
TRUE	Low	Master Protein	Q86YS7	C2 domain-containing protein 5 OS=Homo sapiens OX=9606 GN=C2CD5 PE=1 SV=1	0.588	0.339	17	15	21	15	1000	110.4	5.69	41.24	15	0	2.50275e+06	1
TRUE	Low	Master Protein	Q8IZJ3	C3 and PZP-like alpha-2-macroglobulin domain-containing protein 8 OS=Homo sapiens OX=9606 GN=CPAMD8 PE=1 SV=2	0.699	0.212	6	9	14	9	1885	206.6	6.42	22.29	9	0	1.0745e+07	1
TRUE	Low	Master Protein	Q16581	C3a anaphylatoxin chemotactic receptor OS=Homo sapiens OX=9606 GN=C3AR1 PE=1 SV=2	0.881	0.049	10	3	3	3	482	53.8	6.67	2.82	3	0	87724.3	1
TRUE	High	Master Protein	P04003	C4b-binding protein alpha chain OS=Homo sapiens OX=9606 GN=C4BPA PE=1 SV=2	0	41.421	26	13	31	13	597	67	7.3	95.21	13	0	2.2292e+06	1
FALSE	High	Master Protein	P20851	C4b-binding protein beta chain OS=Homo sapiens OX=9606 GN=C4BPB PE=1 SV=1	0	10.858	18	4	5	4	252	28.3	5.14	12.21	4	0	113047	1
TRUE	Low	Master Protein	O15255	CAAX box protein 1 OS=Homo sapiens OX=9606 GN=RTL8C PE=2 SV=1	0.867	0.024	9	2	3	2	209	22.3	8.18	0	2	0	340024	1
FALSE	Low	Master Protein	Q9Y256	CAAX prenyl protease 2 OS=Homo sapiens OX=9606 GN=RCE1 PE=1 SV=1	0.883	0.049	3	1	6	1	329	35.8	7.97	13.12	1	0	269431	1
TRUE	Low	Master Protein	Q9NYQ6	Cadherin EGF LAG seven-pass G-type receptor 1 OS=Homo sapiens OX=9606 GN=CELSR1 PE=1 SV=1	0.257	1.056	14	35	48	35	3014	329.3	5.92	76.31	35	0	1.69767e+07	1
TRUE	Low	Master Protein	Q9HCU4	Cadherin EGF LAG seven-pass G-type receptor 2 OS=Homo sapiens OX=9606 GN=CELSR2 PE=1 SV=1	0.421	0.611	9	20	24	20	2923	317.3	5.31	43.09	20	0	6.27821e+06	1
TRUE	Low	Master Protein	Q9NYQ7	Cadherin EGF LAG seven-pass G-type receptor 3 OS=Homo sapiens OX=9606 GN=CELSR3 PE=1 SV=2	0.111	1.669	16	39	51	39	3312	358	6.68	95.71	39	0	6.33717e+06	1
TRUE	High	Master Protein	P12830	Cadherin-1 OS=Homo sapiens OX=9606 GN=CDH1 PE=1 SV=3	0	42.502	13	10	17	10	882	97.4	4.73	51.39	10	0	1.45807e+06	1
TRUE	Low	Master Protein	Q9Y6N8	Cadherin-10 OS=Homo sapiens OX=9606 GN=CDH10 PE=1 SV=2	0.843	0.049	5	3	6	3	788	88.4	4.98	14.93	3	0	209943	1
TRUE	Low	Master Protein	P55287	Cadherin-11 OS=Homo sapiens OX=9606 GN=CDH11 PE=1 SV=2	0.075	1.995	14	9	11	8	796	87.9	4.91	13.32	9	0	1.44107e+06	1
TRUE	Low	Master Protein	P55289	Cadherin-12 OS=Homo sapiens OX=9606 GN=CDH12 PE=2 SV=2	0.729	0.194	9	8	12	8	794	88.3	4.81	16.9	8	0	412668	1
TRUE	High	Master Protein	P55290	Cadherin-13 OS=Homo sapiens OX=9606 GN=CDH13 PE=1 SV=1	0	7.188	14	11	20	11	713	78.2	4.98	40.82	11	0	1.41733e+06	1
TRUE	Low	Master Protein	P55291	Cadherin-15 OS=Homo sapiens OX=9606 GN=CDH15 PE=1 SV=1	0.715	0.202	7	4	5	4	814	88.9	4.98	7.93	4	0	137988	1
TRUE	Low	Master Protein	O75309	Cadherin-16 OS=Homo sapiens OX=9606 GN=CDH16 PE=2 SV=1	0.881	0.049	4	3	8	3	829	89.9	4.96	15.03	3	0	547577	1
TRUE	Low	Master Protein	Q12864	Cadherin-17 OS=Homo sapiens OX=9606 GN=CDH17 PE=1 SV=3	0.426	0.604	12	8	9	8	832	92.2	5.14	18.43	8	0	310795	1
TRUE	Low	Master Protein	Q13634	Cadherin-18 OS=Homo sapiens OX=9606 GN=CDH18 PE=2 SV=1	0.76	0.162	12	8	23	8	790	88	5.14	45.36	8	0	853614	1
TRUE	Low	Master Protein	Q9H159	Cadherin-19 OS=Homo sapiens OX=9606 GN=CDH19 PE=2 SV=1	0.688	0.22	13	10	12	10	772	86.9	4.73	26.54	10	0	798540	1
TRUE	Low	Master Protein	P19022	Cadherin-2 OS=Homo sapiens OX=9606 GN=CDH2 PE=1 SV=4	0.32	0.844	5	5	10	3	906	99.7	4.81	18.26	5	1	684060	1
TRUE	Low	Master Protein	Q9HBT6	Cadherin-20 OS=Homo sapiens OX=9606 GN=CDH20 PE=2 SV=2	0.408	0.641	16	13	20	12	801	88.9	4.7	22.63	13	1	1.20344e+06	1
FALSE	Low	Master Protein	Q9UJ99	Cadherin-22 OS=Homo sapiens OX=9606 GN=CDH22 PE=2 SV=2	0.761	0.162	9	6	9	6	828	89	4.81	14.21	6	0	1.21975e+06	1
TRUE	Low	Master Protein	Q9H251	Cadherin-23 OS=Homo sapiens OX=9606 GN=CDH23 PE=1 SV=2	0.444	0.568	7	23	35	23	3354	369.3	4.67	54.38	23	0	1.34378e+06	1
TRUE	Low	Master Protein	Q86UP0	Cadherin-24 OS=Homo sapiens OX=9606 GN=CDH24 PE=1 SV=1	0.64	0.275	8	4	5	4	819	87.7	4.79	6.96	4	0	48648.4	1
TRUE	Low	Master Protein	P22223	Cadherin-3 OS=Homo sapiens OX=9606 GN=CDH3 PE=1 SV=2	0.974	0.015	2	1	1	1	829	91.4	4.75	1.75	1	0	33469.7	1
TRUE	Low	Master Protein	P55283	Cadherin-4 OS=Homo sapiens OX=9606 GN=CDH4 PE=2 SV=2	0.772	0.147	13	9	11	8	916	100.2	4.82	21.28	9	1	504980	1
TRUE	Low	Master Protein	P33151	Cadherin-5 OS=Homo sapiens OX=9606 GN=CDH5 PE=1 SV=5	0.781	0.135	12	7	10	7	784	87.5	5.43	18.52	7	0	417058	1
TRUE	Low	Master Protein	P55285	Cadherin-6 OS=Homo sapiens OX=9606 GN=CDH6 PE=1 SV=1	0.499	0.449	14	11	18	11	790	88.3	4.93	27.4	11	0	1.02536e+06	1
TRUE	Low	Master Protein	Q9ULB5	Cadherin-7 OS=Homo sapiens OX=9606 GN=CDH7 PE=2 SV=2	0.271	1.015	18	10	14	9	785	87	4.81	20.25	10	0	938434	1
TRUE	Low	Master Protein	P55286	Cadherin-8 OS=Homo sapiens OX=9606 GN=CDH8 PE=2 SV=2	0.852	0.081	6	6	7	4	799	88.2	4.7	7.96	6	0	4.59545e+06	1
TRUE	Low	Master Protein	Q9ULB4	Cadherin-9 OS=Homo sapiens OX=9606 GN=CDH9 PE=2 SV=2	0.666	0.241	7	5	6	5	789	88.6	4.91	9.74	5	0	515535	1
TRUE	Low	Master Protein	Q8IXH8	Cadherin-like protein 26 OS=Homo sapiens OX=9606 GN=CDH26 PE=1 SV=4	0.505	0.44	9	5	10	5	832	92.4	4.91	19.83	5	0	766957	1
TRUE	Low	Master Protein	Q96JP9	Cadherin-related family member 1 OS=Homo sapiens OX=9606 GN=CDHR1 PE=1 SV=2	0.119	1.618	16	11	14	11	859	93.5	5.54	28.72	11	0	4.70664e+06	1
TRUE	Low	Master Protein	Q9BYE9	Cadherin-related family member 2 OS=Homo sapiens OX=9606 GN=CDHR2 PE=1 SV=2	0.718	0.198	10	8	15	8	1310	141.5	4.5	24.4	8	0	1.81851e+06	1
TRUE	Low	Master Protein	Q6ZTQ4	Cadherin-related family member 3 OS=Homo sapiens OX=9606 GN=CDHR3 PE=1 SV=1	0.317	0.856	12	10	16	10	885	97.9	5.41	20.92	10	0	3.36122e+06	1
TRUE	Low	Master Protein	A6H8M9	Cadherin-related family member 4 OS=Homo sapiens OX=9606 GN=CDHR4 PE=2 SV=1	0.445	0.565	8	4	15	4	788	85.8	5.44	31.41	4	0	1.13353e+07	1
TRUE	High	Master Protein	Q99653	Calcineurin B homologous protein 1 OS=Homo sapiens OX=9606 GN=CHP1 PE=1 SV=3	0	17.624	52	10	21	10	195	22.4	5.1	40.3	10	0	1.30416e+07	1
FALSE	Low	Master Protein	O43745	Calcineurin B homologous protein 2 OS=Homo sapiens OX=9606 GN=CHP2 PE=1 SV=3	0.652	0.259	19	3	7	3	196	22.4	6.32	12.32	3	0	249673	1
FALSE	Low	Master Protein	Q96BS2	Calcineurin B homologous protein 3 OS=Homo sapiens OX=9606 GN=TESC PE=1 SV=3	0.843	0.088	22	4	6	4	214	24.7	4.93	13.34	4	0	340598	1
TRUE	High	Master Protein	P63098	Calcineurin subunit B type 1 OS=Homo sapiens OX=9606 GN=PPP3R1 PE=1 SV=2	0	16.25	34	5	7	5	170	19.3	4.81	28.49	5	0	190693	1
TRUE	Low	Master Protein	Q16602	Calcitonin gene-related peptide type 1 receptor OS=Homo sapiens OX=9606 GN=CALCRL PE=1 SV=2	0.576	0.357	5	2	5	2	461	52.9	6.74	10.41	2	0	541604	1
TRUE	Low	Master Protein	P30988	Calcitonin receptor OS=Homo sapiens OX=9606 GN=CALCR PE=1 SV=3	0.846	0.049	12	4	4	4	474	55.3	8.29	4.57	4	0	297382	1
TRUE	High	Master Protein	Q99828	Calcium and integrin-binding protein 1 OS=Homo sapiens OX=9606 GN=CIB1 PE=1 SV=4	0	24.571	58	10	22	10	191	21.7	4.78	60.1	10	0	1.03806e+07	1
TRUE	Low	Master Protein	Q8IU99	Calcium homeostasis modulator protein 1 OS=Homo sapiens OX=9606 GN=CALHM1 PE=1 SV=2	0.844	0.073	9	4	9	4	346	38.2	8.18	16.01	4	0	1.99713e+07	1
FALSE	Low	Master Protein	Q9HA72	Calcium homeostasis modulator protein 2 OS=Homo sapiens OX=9606 GN=CALHM2 PE=1 SV=1	0.924	0.024	3	1	2	1	323	36.2	7.69	4.73	1	0	30138.7	1
TRUE	Low	Master Protein	Q86XJ0	Calcium homeostasis modulator protein 3 OS=Homo sapiens OX=9606 GN=CALHM3 PE=1 SV=2	0.927	0.028	11	2	3	2	344	38.5	8.62	4.98	2	0	169418	1
FALSE	Low	Master Protein	Q5JW98	Calcium homeostasis modulator protein 4 OS=Homo sapiens OX=9606 GN=CALHM4 PE=1 SV=1	0.848	0.073	12	3	3	3	314	35	6.87	4.21	3	0	73727.6	1
TRUE	Medium	Master Protein	Q8N5C1	Calcium homeostasis modulator protein 5 OS=Homo sapiens OX=9606 GN=CALHM5 PE=2 SV=1	0.012	3.734	12	4	5	4	309	35.1	8.13	11.45	4	0	125167	1
TRUE	Low	Master Protein	Q5R3K3	Calcium homeostasis modulator protein 6 OS=Homo sapiens OX=9606 GN=CALHM6 PE=1 SV=1	0.858	0.049	15	3	4	3	315	34.4	8.56	10.05	3	0	264703	1
TRUE	Low	Master Protein	Q9P1W3	Calcium permeable stress-gated cation channel 1 OS=Homo sapiens OX=9606 GN=TMEM63C PE=2 SV=1	0.614	0.308	7	5	10	5	806	93.3	7.03	14.08	5	0	203285	1
TRUE	Low	Master Protein	Q96D31	Calcium release-activated calcium channel protein 1 OS=Homo sapiens OX=9606 GN=ORAI1 PE=1 SV=2	0.709	0.206	12	3	4	3	301	32.6	8.32	4.27	3	0	352963	1
TRUE	Low	Master Protein	A8K7I4	Calcium-activated chloride channel regulator 1 OS=Homo sapiens OX=9606 GN=CLCA1 PE=1 SV=3	0.761	0.162	10	8	10	8	914	100.2	6.37	15.24	8	0	638929	1
TRUE	Low	Master Protein	Q9UQC9	Calcium-activated chloride channel regulator 2 OS=Homo sapiens OX=9606 GN=CLCA2 PE=1 SV=2	0.714	0.202	14	10	16	10	943	103.9	7.02	35.36	10	0	5.08782e+06	1
TRUE	Low	Master Protein	Q14CN2	Calcium-activated chloride channel regulator 4 OS=Homo sapiens OX=9606 GN=CLCA4 PE=1 SV=2	0.703	0.209	13	10	15	10	919	101.2	5.47	33.36	10	0	1.45992e+06	1
TRUE	Low	Master Protein	Q9Y6N3	Calcium-activated chloride channel regulator family member 3 OS=Homo sapiens OX=9606 GN=CLCA3P PE=1 SV=1	0.471	0.505	24	7	12	6	262	30	8.21	16.95	7	0	3.66985e+07	1
TRUE	Low	Master Protein	Q12791	Calcium-activated potassium channel subunit alpha-1 OS=Homo sapiens OX=9606 GN=KCNMA1 PE=1 SV=2	0.285	0.986	22	23	42	23	1236	137.5	7.06	69.43	23	0	9.73901e+06	1
TRUE	Low	Master Protein	Q16558	Calcium-activated potassium channel subunit beta-1 OS=Homo sapiens OX=9606 GN=KCNMB1 PE=1 SV=5	0.73	0.19	10	2	3	2	191	21.8	8.92	3.61	2	0	648557	1
TRUE	Low	Master Protein	Q9Y691	Calcium-activated potassium channel subunit beta-2 OS=Homo sapiens OX=9606 GN=KCNMB2 PE=1 SV=1	0.823	0.1	14	3	9	3	235	27.1	8.38	11.7	3	0	468581	1
FALSE	Low	Master Protein	Q9NPA1	Calcium-activated potassium channel subunit beta-3 OS=Homo sapiens OX=9606 GN=KCNMB3 PE=1 SV=2	0.853	0.024	8	1	1	1	279	31.6	7.28	2.77	1	0		1
TRUE	Low	Master Protein	Q86W47	Calcium-activated potassium channel subunit beta-4 OS=Homo sapiens OX=9606 GN=KCNMB4 PE=1 SV=2	0.874	0.049	21	3	3	3	210	23.9	6.76	4.08	3	0	119045	1
TRUE	High	Master Protein	Q9UJS0	Calcium-binding mitochondrial carrier protein Aralar2 OS=Homo sapiens OX=9606 GN=SLC25A13 PE=1 SV=2	0	19.215	15	9	14	9	675	74.1	8.62	34.25	9	0	1.05056e+06	1
TRUE	Low	Master Protein	Q9NZU7	Calcium-binding protein 1 OS=Homo sapiens OX=9606 GN=CABP1 PE=1 SV=5	0.732	0.188	24	7	12	7	370	39.8	8.37	15.21	7	0	2.86814e+06	1
FALSE	Low	Master Protein	Q9NPB3	Calcium-binding protein 2 OS=Homo sapiens OX=9606 GN=CABP2 PE=1 SV=4	0.874	0.024	13	3	5	3	220	24.5	4.7	3.85	3	0	3.51407e+07	1
TRUE	Low	Master Protein	Q86V35	Calcium-binding protein 7 OS=Homo sapiens OX=9606 GN=CABP7 PE=1 SV=1	0.171	1.373	13	3	3	3	215	24.4	4.67	4.62	3	0	826792	1
TRUE	Low	Master Protein	Q9BXU9	Calcium-binding protein 8 OS=Homo sapiens OX=9606 GN=CALN1 PE=1 SV=1	0.624	0.293	31	3	3	3	219	24.8	4.84	5.05	3	0	34510.8	1
TRUE	High	Master Protein	Q86UW7	Calcium-dependent secretion activator 2 OS=Homo sapiens OX=9606 GN=CADPS2 PE=1 SV=2	0.005	4.418	22	29	51	29	1296	147.6	6.19	79.32	29	0	8.65798e+06	1
TRUE	Low	Master Protein	P98194	Calcium-transporting ATPase type 2C member 1 OS=Homo sapiens OX=9606 GN=ATP2C1 PE=1 SV=3	0.176	1.36	13	9	24	8	919	100.5	6.74	32.92	9	0	1.28386e+06	1
TRUE	Low	Master Protein	O75185	Calcium-transporting ATPase type 2C member 2 OS=Homo sapiens OX=9606 GN=ATP2C2 PE=1 SV=3	0.236	1.126	17	13	15	12	946	103.1	5.66	26.26	13	0	1.33484e+06	1
FALSE	Low	Master Protein	Q96NX5	Calcium/calmodulin-dependent protein kinase type 1G OS=Homo sapiens OX=9606 GN=CAMK1G PE=1 SV=3	0.975	0.005	7	2	2	2	476	53.1	7.72	0	2	0	477523	1
TRUE	High	Master Protein	Q13557	Calcium/calmodulin-dependent protein kinase type II subunit delta OS=Homo sapiens OX=9606 GN=CAMK2D PE=1 SV=3	0	44.479	48	21	40	21	499	56.3	7.25	94.07	21	0	6.52305e+06	1
TRUE	High	Master Protein	Q05682	Caldesmon OS=Homo sapiens OX=9606 GN=CALD1 PE=1 SV=3	0	102.065	30	27	57	27	793	93.2	5.66	168.58	27	0	7.95837e+06	1
TRUE	High	Master Protein	P0DP25	Calmodulin-3 OS=Homo sapiens OX=9606 GN=CALM3 PE=1 SV=1	0	85.906	52	9	66	9	149	16.8	4.22	242.49	9	0	6.56612e+06	1
TRUE	High	Master Protein	P27824	Calnexin OS=Homo sapiens OX=9606 GN=CANX PE=1 SV=2	0	83.548	35	20	118	20	592	67.5	4.6	413.97	20	0	9.25121e+06	1
TRUE	High	Master Protein	P04632	Calpain small subunit 1 OS=Homo sapiens OX=9606 GN=CAPNS1 PE=1 SV=1	0	72.835	50	11	33	8	268	28.3	5.2	130.66	11	3	3.47529e+06	1
FALSE	High	Master Protein	Q96L46	Calpain small subunit 2 OS=Homo sapiens OX=9606 GN=CAPNS2 PE=1 SV=2	0.003	4.598	15	4	6	1	248	27.6	5.73	13.42	4	0	138503	1
TRUE	High	Master Protein	P07384	Calpain-1 catalytic subunit OS=Homo sapiens OX=9606 GN=CAPN1 PE=1 SV=1	0	91.867	43	30	47	29	714	81.8	5.67	130.09	30	1	5.34551e+06	1
TRUE	Low	Master Protein	Q9HC96	Calpain-10 OS=Homo sapiens OX=9606 GN=CAPN10 PE=1 SV=2	0.501	0.445	20	14	22	14	672	74.9	7.74	42.45	14	0	3.19363e+06	1
TRUE	High	Master Protein	P17655	Calpain-2 catalytic subunit OS=Homo sapiens OX=9606 GN=CAPN2 PE=1 SV=6	0	104.579	41	26	48	25	700	79.9	4.98	150.05	26	0	4.50635e+06	1
TRUE	Low	Master Protein	P20807	Calpain-3 OS=Homo sapiens OX=9606 GN=CAPN3 PE=1 SV=2	0.126	1.568	21	19	30	19	821	94.2	6.18	41.87	19	0	2.67113e+06	1
TRUE	High	Master Protein	P27797	Calreticulin OS=Homo sapiens OX=9606 GN=CALR PE=1 SV=1	0	123.639	52	23	191	23	417	48.1	4.44	647.5	23	0	2.20308e+07	1
TRUE	High	Master Protein	P22676	Calretinin OS=Homo sapiens OX=9606 GN=CALB2 PE=2 SV=2	0.001	6.662	38	13	24	13	271	31.5	5.15	38.95	13	0	2.88711e+06	1
FALSE	Low	Master Protein	Q9Y2W7	Calsenilin OS=Homo sapiens OX=9606 GN=KCNIP3 PE=1 SV=1	0.738	0.184	3	1	5	1	256	29.2	5.4	5.35	1	0	3.14673e+06	1
TRUE	Low	Master Protein	P31415	Calsequestrin-1 OS=Homo sapiens OX=9606 GN=CASQ1 PE=1 SV=3	0.899	0.024	6	2	2	2	396	45.1	4.16	2.25	2	0	64261	1
TRUE	High	Master Protein	O94985	Calsyntenin-1 OS=Homo sapiens OX=9606 GN=CLSTN1 PE=1 SV=1	0.003	4.872	11	9	10	9	981	109.7	4.91	20.84	9	0	4.48418e+06	1
TRUE	Low	Master Protein	Q9H4D0	Calsyntenin-2 OS=Homo sapiens OX=9606 GN=CLSTN2 PE=1 SV=2	0.819	0.103	10	9	13	9	955	106.9	5.39	10.68	9	0	5.76172e+06	1
FALSE	Low	Master Protein	Q9BQT9	Calsyntenin-3 OS=Homo sapiens OX=9606 GN=CLSTN3 PE=1 SV=1	0.78	0.137	5	4	18	4	956	106	5.44	31.09	4	0	1.01421e+06	1
FALSE	Low	Master Protein	Q8NCB2	CaM kinase-like vesicle-associated protein OS=Homo sapiens OX=9606 GN=CAMKV PE=2 SV=2	0.73	0.189	5	2	2	2	501	54.3	5.55	5.69	2	0	137888	1
FALSE	High	Master Protein	P17612	cAMP-dependent protein kinase catalytic subunit alpha OS=Homo sapiens OX=9606 GN=PRKACA PE=1 SV=2	0	8.695	18	8	18	5	351	40.6	8.79	29.4	8	3	5.33412e+06	1
TRUE	High	Master Protein	P22694	cAMP-dependent protein kinase catalytic subunit beta OS=Homo sapiens OX=9606 GN=PRKACB PE=1 SV=2	0	8.768	21	8	20	5	351	40.6	8.78	35.38	8	0	918365	1
TRUE	High	Master Protein	P10644	cAMP-dependent protein kinase type I-alpha regulatory subunit OS=Homo sapiens OX=9606 GN=PRKAR1A PE=1 SV=1	0	14.583	28	10	19	6	381	43	5.35	43.18	10	6	1.73317e+06	1
TRUE	Low	Master Protein	P31321	cAMP-dependent protein kinase type I-beta regulatory subunit OS=Homo sapiens OX=9606 GN=PRKAR1B PE=1 SV=4	0.183	1.323	13	6	11	2	381	43	5.71	11.01	6	0	345741	1
TRUE	High	Master Protein	P13861	cAMP-dependent protein kinase type II-alpha regulatory subunit OS=Homo sapiens OX=9606 GN=PRKAR2A PE=1 SV=2	0	31.835	31	10	21	9	404	45.5	5.07	57.56	10	1	1.41356e+06	1
FALSE	High	Master Protein	P31323	cAMP-dependent protein kinase type II-beta regulatory subunit OS=Homo sapiens OX=9606 GN=PRKAR2B PE=1 SV=3	0.003	5.131	11	5	8	4	418	46.3	4.92	16.4	5	0	442038	1
TRUE	Low	Master Protein	P27815	cAMP-specific 3',5'-cyclic phosphodiesterase 4A OS=Homo sapiens OX=9606 GN=PDE4A PE=1 SV=3	0.612	0.313	18	15	17	12	886	98.1	5.21	31.55	15	2	2.21063e+06	1
TRUE	Low	Master Protein	Q07343	cAMP-specific 3',5'-cyclic phosphodiesterase 4B OS=Homo sapiens OX=9606 GN=PDE4B PE=1 SV=1	0.55	0.387	18	13	21	10	736	83.3	5.25	40.75	13	0	770488	1
TRUE	Low	Master Protein	Q08499	cAMP-specific 3',5'-cyclic phosphodiesterase 4D OS=Homo sapiens OX=9606 GN=PDE4D PE=1 SV=2	0.14	1.494	22	18	27	17	809	91.1	5.54	55.45	18	0	1.00214e+06	1
TRUE	Low	Master Protein	Q92887	Canalicular multispecific organic anion transporter 1 OS=Homo sapiens OX=9606 GN=ABCC2 PE=1 SV=3	0.19	1.295	11	17	27	17	1545	174.1	8.32	31.28	17	0	8.4655e+06	1
TRUE	High	Master Protein	O15438	Canalicular multispecific organic anion transporter 2 OS=Homo sapiens OX=9606 GN=ABCC3 PE=1 SV=3	0	32.78	14	17	28	14	1527	169.2	7.2	60.3	17	0	2.20456e+06	1
TRUE	Low	Master Protein	P21554	Cannabinoid receptor 1 OS=Homo sapiens OX=9606 GN=CNR1 PE=1 SV=1	0.883	0.049	10	3	3	3	472	52.8	8.16	3.93	3	0	63998.2	1
TRUE	Low	Master Protein	P34972	Cannabinoid receptor 2 OS=Homo sapiens OX=9606 GN=CNR2 PE=1 SV=1	0.853	0.049	11	4	4	4	360	39.7	8.18	2.09	4	0	246917	1
TRUE	Low	Master Protein	Q96DZ5	CAP-Gly domain-containing linker protein 3 OS=Homo sapiens OX=9606 GN=CLIP3 PE=1 SV=3	0.093	1.847	25	12	35	12	547	59.5	7.8	86.36	12	0	4.72322e+06	1
TRUE	Low	Master Protein	Q6F5E8	Capping protein, Arp2/3 and myosin-I linker protein 2 OS=Homo sapiens OX=9606 GN=CARMIL2 PE=1 SV=2	0.73	0.189	10	11	15	11	1435	154.6	6.76	20.75	11	0	1.47056e+06	1
TRUE	Low	Master Protein	Q8ND23	Capping protein, Arp2/3 and myosin-I linker protein 3 OS=Homo sapiens OX=9606 GN=CARMIL3 PE=2 SV=2	0.449	0.55	12	15	20	15	1372	150.1	7.44	39.6	15	0	4.8281e+06	1
TRUE	Low	Master Protein	Q6IMN6	Caprin-2 OS=Homo sapiens OX=9606 GN=CAPRIN2 PE=1 SV=1	0.499	0.45	17	18	23	18	1127	125.8	6.71	26.18	18	0	5.78249e+06	1
FALSE	Medium	Master Protein	Q8IV04	Carabin OS=Homo sapiens OX=9606 GN=TBC1D10C PE=1 SV=1	0.028	3.081	4	1	1	1	446	49.7	8.76	2.09	1	0	31912.9	1
TRUE	Low	Master Protein	O43570	Carbonic anhydrase 12 OS=Homo sapiens OX=9606 GN=CA12 PE=1 SV=1	0.091	1.864	20	6	12	6	354	39.4	7.23	18.11	6	0	601819	1
FALSE	Low	Master Protein	Q9ULX7	Carbonic anhydrase 14 OS=Homo sapiens OX=9606 GN=CA14 PE=1 SV=1	0.915	0.024	9	2	2	2	337	37.6	6.37	1.93	2	0	19317.2	1
TRUE	High	Master Protein	P00918	Carbonic anhydrase 2 OS=Homo sapiens OX=9606 GN=CA2 PE=1 SV=2	0	32.676	41	8	11	8	260	29.2	7.4	37	8	0	1.91811e+06	1
FALSE	High	Master Protein	P22748	Carbonic anhydrase 4 OS=Homo sapiens OX=9606 GN=CA4 PE=1 SV=2	0.007	4.279	11	3	3	3	312	35	7.83	6.43	3	0	209816	1
FALSE	Low	Master Protein	Q16790	Carbonic anhydrase 9 OS=Homo sapiens OX=9606 GN=CA9 PE=1 SV=2	0.854	0.024	5	1	1	1	459	49.7	4.72	2.6	1	0		1
TRUE	Low	Master Protein	O75493	Carbonic anhydrase-related protein 11 OS=Homo sapiens OX=9606 GN=CA11 PE=1 SV=2	0.68	0.229	7	2	8	2	328	36.2	9.74	14.74	2	0	652461	1
TRUE	Low	Master Protein	O75052	Carboxyl-terminal PDZ ligand of neuronal nitric oxide synthase protein OS=Homo sapiens OX=9606 GN=NOS1AP PE=1 SV=3	0.876	0.071	5	3	3	3	506	56.1	6.3	6.32	3	0	74004.8	1
TRUE	High	Master Protein	O75976	Carboxypeptidase D OS=Homo sapiens OX=9606 GN=CPD PE=1 SV=2	0	10.826	17	18	22	18	1380	152.8	6.05	45.2	18	0	3.88454e+06	1
TRUE	Low	Master Protein	P16870	Carboxypeptidase E OS=Homo sapiens OX=9606 GN=CPE PE=1 SV=1	0.507	0.434	12	5	13	5	476	53.1	5.14	30.48	5	0	1.48856e+07	1
TRUE	Low	Master Protein	P14384	Carboxypeptidase M OS=Homo sapiens OX=9606 GN=CPM PE=1 SV=2	0.531	0.405	12	5	15	5	443	50.5	7.36	27.44	5	0	1.67111e+06	1
TRUE	Low	Master Protein	Q8IVL8	Carboxypeptidase O OS=Homo sapiens OX=9606 GN=CPO PE=1 SV=1	0.685	0.225	18	8	13	8	374	42.5	7.06	27.53	8	0	470524	1
TRUE	High	Master Protein	P13688	Carcinoembryonic antigen-related cell adhesion molecule 1 OS=Homo sapiens OX=9606 GN=CEACAM1 PE=1 SV=2	0	24.497	18	8	11	6	526	57.5	5.97	29.63	8	0	910939	1
TRUE	Low	Master Protein	Q6UY09	Carcinoembryonic antigen-related cell adhesion molecule 20 OS=Homo sapiens OX=9606 GN=CEACAM20 PE=2 SV=2	0.698	0.213	11	5	8	5	596	65.8	5.76	4.44	5	0	1.32196e+06	1
TRUE	Low	Master Protein	O75871	Carcinoembryonic antigen-related cell adhesion molecule 4 OS=Homo sapiens OX=9606 GN=CEACAM4 PE=1 SV=2	0.84	0.049	4	1	3	1	244	25.9	6.52	3.45	1	0	164577	1
TRUE	High	Master Protein	P06731	Carcinoembryonic antigen-related cell adhesion molecule 5 OS=Homo sapiens OX=9606 GN=CEACAM5 PE=1 SV=3	0	46.37	26	11	29	10	702	76.7	5.92	71.75	11	1	7.2614e+06	1
TRUE	High	Master Protein	P40199	Carcinoembryonic antigen-related cell adhesion molecule 6 OS=Homo sapiens OX=9606 GN=CEACAM6 PE=1 SV=3	0	12.718	20	4	10	4	344	37.2	5.82	41.71	4	0	440901	1
FALSE	Low	Master Protein	Q14002	Carcinoembryonic antigen-related cell adhesion molecule 7 OS=Homo sapiens OX=9606 GN=CEACAM7 PE=1 SV=1	0.804	0.113	4	1	5	1	265	29.4	5.54	11.16	1	0	644805	1
TRUE	High	Master Protein	P31997	Carcinoembryonic antigen-related cell adhesion molecule 8 OS=Homo sapiens OX=9606 GN=CEACAM8 PE=1 SV=2	0	8.635	13	4	8	2	349	38.1	7.39	17.35	4	0	310426	1
FALSE	Low	Master Protein	Q8TCG5	Carnitine O-palmitoyltransferase 1, brain isoform OS=Homo sapiens OX=9606 GN=CPT1C PE=1 SV=1	0.875	0.071	5	4	10	4	803	90.9	8.12	3.3	4	0	609263	1
TRUE	High	Master Protein	P48730	Casein kinase I isoform delta OS=Homo sapiens OX=9606 GN=CSNK1D PE=1 SV=2	0.001	6.965	20	8	8	8	415	47.3	9.74	17.07	8	0	889991	1
TRUE	Low	Master Protein	Q9HCP0	Casein kinase I isoform gamma-1 OS=Homo sapiens OX=9606 GN=CSNK1G1 PE=1 SV=1	0.783	0.133	10	4	7	2	422	48.5	9.01	4.48	4	0	2.18969e+06	1
TRUE	Low	Master Protein	P78368	Casein kinase I isoform gamma-2 OS=Homo sapiens OX=9606 GN=CSNK1G2 PE=1 SV=1	0.764	0.157	17	8	12	6	415	47.4	9.06	20.8	8	2	2.41212e+06	1
TRUE	Low	Master Protein	Q9Y6M4	Casein kinase I isoform gamma-3 OS=Homo sapiens OX=9606 GN=CSNK1G3 PE=1 SV=2	0.791	0.125	19	6	9	5	447	51.4	9.22	17.42	6	0	983015	1
TRUE	High	Master Protein	P68400	Casein kinase II subunit alpha OS=Homo sapiens OX=9606 GN=CSNK2A1 PE=1 SV=1	0	19.376	30	12	25	11	391	45.1	7.74	47.35	12	2	4.18378e+06	1
TRUE	High	Master Protein	P19784	Casein kinase II subunit alpha' OS=Homo sapiens OX=9606 GN=CSNK2A2 PE=1 SV=1	0.001	6.905	23	7	15	6	350	41.2	8.56	24.97	7	0	1.06858e+06	1
FALSE	High	Master Protein	P67870	Casein kinase II subunit beta OS=Homo sapiens OX=9606 GN=CSNK2B PE=1 SV=1	0	8.507	16	3	3	3	215	24.9	5.55	7.29	3	0	367286	1
TRUE	Low	Master Protein	O15519	CASP8 and FADD-like apoptosis regulator OS=Homo sapiens OX=9606 GN=CFLAR PE=1 SV=1	0.574	0.362	12	5	9	5	480	55.3	8	11.16	5	0	567471	1
TRUE	Low	Master Protein	Q9BXL7	Caspase recruitment domain-containing protein 11 OS=Homo sapiens OX=9606 GN=CARD11 PE=1 SV=3	0.213	1.211	24	24	37	24	1154	133.2	6.09	54.33	24	0	6.53745e+06	1
TRUE	Low	Master Protein	Q9BXL6	Caspase recruitment domain-containing protein 14 OS=Homo sapiens OX=9606 GN=CARD14 PE=1 SV=2	0.711	0.204	9	8	9	8	1004	113.2	5.92	15.79	8	0	4.31515e+06	1
TRUE	Low	Master Protein	Q9H257	Caspase recruitment domain-containing protein 9 OS=Homo sapiens OX=9606 GN=CARD9 PE=1 SV=2	0.816	0.098	19	10	10	10	536	62.2	6.07	13.86	10	0	457738	1
FALSE	High	Master Protein	P29466	Caspase-1 OS=Homo sapiens OX=9606 GN=CASP1 PE=1 SV=1	0	38.999	41	15	22	15	404	45.1	5.91	68.79	15	0	1.89127e+06	1
TRUE	High	Master Protein	Q92851	Caspase-10 OS=Homo sapiens OX=9606 GN=CASP10 PE=1 SV=3	0	13.737	23	11	14	11	521	58.9	7.33	30.45	11	0	1.56795e+06	1
TRUE	Medium	Master Protein	P42574	Caspase-3 OS=Homo sapiens OX=9606 GN=CASP3 PE=1 SV=2	0.016	3.446	30	8	13	8	277	31.6	6.54	30.57	8	0	9.22045e+06	1
TRUE	Medium	Master Protein	P49662	Caspase-4 OS=Homo sapiens OX=9606 GN=CASP4 PE=1 SV=1	0.031	2.935	27	11	19	11	377	43.2	6	26.07	11	0	9.69948e+06	1
TRUE	High	Master Protein	Q14790	Caspase-8 OS=Homo sapiens OX=9606 GN=CASP8 PE=1 SV=1	0.001	7.084	21	8	14	8	479	55.4	5.1	34.4	8	0	1.50469e+07	1
TRUE	High	Master Protein	P04040	Catalase OS=Homo sapiens OX=9606 GN=CAT PE=1 SV=3	0	47.548	32	19	31	19	527	59.7	7.39	80.35	19	0	4.13759e+06	1
TRUE	High	Master Protein	P21964	Catechol O-methyltransferase OS=Homo sapiens OX=9606 GN=COMT PE=1 SV=2	0	35.4	60	11	16	11	271	30	5.47	61.67	11	0	3.49935e+06	1
TRUE	High	Master Protein	P35221	Catenin alpha-1 OS=Homo sapiens OX=9606 GN=CTNNA1 PE=1 SV=1	0	187.87	52	42	88	30	906	100	6.29	276.99	42	14	4.98369e+07	1
TRUE	High	Master Protein	P26232	Catenin alpha-2 OS=Homo sapiens OX=9606 GN=CTNNA2 PE=1 SV=5	0	53.022	32	26	48	15	953	105.2	5.71	119.78	26	0	1.36179e+06	1
TRUE	High	Master Protein	P35222	Catenin beta-1 OS=Homo sapiens OX=9606 GN=CTNNB1 PE=1 SV=1	0	154.348	54	34	72	27	781	85.4	5.86	235.6	34	7	1.3509e+07	1
TRUE	High	Master Protein	O60716	Catenin delta-1 OS=Homo sapiens OX=9606 GN=CTNND1 PE=1 SV=1	0	111.28	45	38	76	38	968	108.1	6.23	200.54	38	0	1.53181e+07	1
TRUE	Low	Master Protein	Q9UQB3	Catenin delta-2 OS=Homo sapiens OX=9606 GN=CTNND2 PE=1 SV=3	0.298	0.948	17	19	27	17	1225	132.6	7.74	46.88	19	0	2.18026e+06	1
TRUE	High	Master Protein	P07858	Cathepsin B OS=Homo sapiens OX=9606 GN=CTSB PE=1 SV=3	0	76.964	47	15	49	15	339	37.8	6.3	156.33	15	0	9.67486e+06	1
TRUE	High	Master Protein	P08311	Cathepsin G OS=Homo sapiens OX=9606 GN=CTSG PE=1 SV=2	0	104.04	55	18	147	18	255	28.8	11.19	449.63	18	0	3.70894e+07	1
TRUE	Low	Master Protein	P43235	Cathepsin K OS=Homo sapiens OX=9606 GN=CTSK PE=1 SV=1	0.925	0.03	11	4	5	4	329	36.9	8.48	4.35	4	0	576481	1
TRUE	Low	Master Protein	O60911	Cathepsin L2 OS=Homo sapiens OX=9606 GN=CTSV PE=1 SV=2	0.883	0.064	12	3	5	3	334	37.3	8.76	6.8	3	0	206390	1
TRUE	High	Master Protein	Q9UBR2	Cathepsin Z OS=Homo sapiens OX=9606 GN=CTSZ PE=1 SV=1	0	24.804	25	8	20	8	303	33.8	7.11	56.95	8	0	1.74264e+06	1
TRUE	Low	Master Protein	Q8NEC5	Cation channel sperm-associated protein 1 OS=Homo sapiens OX=9606 GN=CATSPER1 PE=1 SV=3	0.789	0.127	11	9	10	9	780	90	7.71	12.38	9	0	266547	1
TRUE	Low	Master Protein	Q96P56	Cation channel sperm-associated protein 2 OS=Homo sapiens OX=9606 GN=CATSPER2 PE=1 SV=2	0.822	0.1	12	6	8	6	530	62	7.3	11.11	6	0	734921	1
TRUE	Low	Master Protein	Q86XQ3	Cation channel sperm-associated protein 3 OS=Homo sapiens OX=9606 GN=CATSPER3 PE=2 SV=1	0.699	0.213	18	6	7	6	398	46.4	6.3	16.03	6	0	463934	1
FALSE	Low	Master Protein	Q7RTX7	Cation channel sperm-associated protein 4 OS=Homo sapiens OX=9606 GN=CATSPER4 PE=1 SV=1	0.913	0.047	5	2	2	2	472	54.1	5.26	4.24	2	0	38646.9	1
TRUE	Low	Master Protein	Q9H7T0	Cation channel sperm-associated protein subunit beta OS=Homo sapiens OX=9606 GN=CATSPERB PE=2 SV=2	0.549	0.386	7	7	22	7	1116	126.8	7.17	41.96	7	0	1.06707e+07	1
TRUE	Low	Master Protein	Q86XM0	Cation channel sperm-associated protein subunit delta OS=Homo sapiens OX=9606 GN=CATSPERD PE=1 SV=3	0.304	0.911	7	5	5	5	798	90.4	7.37	11.14	5	0	376817	1
TRUE	Low	Master Protein	Q5SY80	Cation channel sperm-associated protein subunit epsilon OS=Homo sapiens OX=9606 GN=CATSPERE PE=2 SV=1	0.679	0.231	7	4	9	4	951	109.6	7.27	9.17	4	0	551506	1
TRUE	Low	Master Protein	Q6ZRH7	Cation channel sperm-associated protein subunit gamma OS=Homo sapiens OX=9606 GN=CATSPERG PE=2 SV=3	0.574	0.363	10	9	13	9	1159	132.9	6.37	10.91	9	0	1.1532e+07	1
TRUE	Low	Master Protein	Q9NTU4	Cation channel sperm-associated protein subunit zeta OS=Homo sapiens OX=9606 GN=CATSPERZ PE=2 SV=1	0.885	0.06	23	3	4	3	200	22.8	6.16	6.89	3	0	294469	1
TRUE	High	Master Protein	P20645	Cation-dependent mannose-6-phosphate receptor OS=Homo sapiens OX=9606 GN=M6PR PE=1 SV=1	0	7.707	18	4	8	4	277	31	5.83	24.21	4	0	462211	1
TRUE	High	Master Protein	P11717	Cation-independent mannose-6-phosphate receptor OS=Homo sapiens OX=9606 GN=IGF2R PE=1 SV=3	0	44.067	22	46	61	46	2491	274.2	5.94	124.25	46	0	3.98131e+06	1
TRUE	Low	Master Protein	P52569	Cationic amino acid transporter 2 OS=Homo sapiens OX=9606 GN=SLC7A2 PE=1 SV=2	0.819	0.098	9	5	6	5	658	71.6	7.28	9.98	5	0	1.24575e+06	1
FALSE	Low	Master Protein	Q8WY07	Cationic amino acid transporter 3 OS=Homo sapiens OX=9606 GN=SLC7A3 PE=1 SV=1	0.961	0	3	2	2	2	619	67.1	6.19	1.73	2	0	1.16471e+06	1
FALSE	Low	Master Protein	O43246	Cationic amino acid transporter 4 OS=Homo sapiens OX=9606 GN=SLC7A4 PE=2 SV=3	0.766	0.155	8	4	5	4	635	68.2	7.08	10.97	4	0	682537	1
TRUE	High	Master Protein	Q6NZI2	Caveolae-associated protein 1 OS=Homo sapiens OX=9606 GN=CAVIN1 PE=1 SV=1	0	45.901	23	10	18	10	390	43.5	5.6	46.79	10	0	3.85358e+06	1
TRUE	Low	Master Protein	O95810	Caveolae-associated protein 2 OS=Homo sapiens OX=9606 GN=CAVIN2 PE=1 SV=3	0.886	0.049	6	3	3	3	425	47.1	5.21	2.47	3	0	147892	1
TRUE	High	Master Protein	Q969G5	Caveolae-associated protein 3 OS=Homo sapiens OX=9606 GN=CAVIN3 PE=1 SV=3	0.003	5.888	18	4	8	4	261	27.7	6.43	16.76	4	0	648335	1
TRUE	Low	Master Protein	Q5BKX8	Caveolae-associated protein 4 OS=Homo sapiens OX=9606 GN=CAVIN4 PE=1 SV=2	0.716	0.201	24	12	14	12	364	41.9	8.28	16.69	12	0	2.24915e+06	1
FALSE	High	Master Protein	Q03135	Caveolin-1 OS=Homo sapiens OX=9606 GN=CAV1 PE=1 SV=4	0.002	6.243	21	5	8	4	178	20.5	6.02	15.57	5	1	531591	1
TRUE	Medium	Master Protein	P51636	Caveolin-2 OS=Homo sapiens OX=9606 GN=CAV2 PE=1 SV=2	0.011	3.745	22	2	2	2	162	18.3	5.27	3.74	2	0	154298	1
TRUE	Low	Master Protein	P56539	Caveolin-3 OS=Homo sapiens OX=9606 GN=CAV3 PE=1 SV=1	0.885	0.059	17	2	3	1	151	17.2	5.78	4.12	2	0		1
FALSE	Low	Master Protein	Q96F85	CB1 cannabinoid receptor-interacting protein 1 OS=Homo sapiens OX=9606 GN=CNRIP1 PE=1 SV=1	0.915	0.041	25	4	4	4	164	18.6	7.94	5.44	4	0	2.59891e+06	1
TRUE	Low	Master Protein	P29279	CCN family member 2 OS=Homo sapiens OX=9606 GN=CCN2 PE=1 SV=2	0.826	0.098	24	7	9	7	349	38.1	8	16.71	7	0	1.36709e+06	1
TRUE	High	Master Protein	Q9NZN8	CCR4-NOT transcription complex subunit 2 OS=Homo sapiens OX=9606 GN=CNOT2 PE=1 SV=1	0	8.681	26	14	19	14	540	59.7	7.66	30.88	14	0	823736	1
TRUE	Low	Master Protein	Q6YHK3	CD109 antigen OS=Homo sapiens OX=9606 GN=CD109 PE=1 SV=2	0.352	0.771	19	21	29	21	1445	161.6	5.85	50.04	21	0	4.11724e+06	1
TRUE	High	Master Protein	P48509	CD151 antigen OS=Homo sapiens OX=9606 GN=CD151 PE=1 SV=3	0.01	3.938	14	4	5	4	253	28.3	7.47	10.52	4	0	1.37058e+07	1
TRUE	Low	Master Protein	O95971	CD160 antigen OS=Homo sapiens OX=9606 GN=CD160 PE=1 SV=1	0.953	0	18	3	3	3	181	19.8	7.31	0	3	0	67264.9	1
TRUE	High	Master Protein	Q13740	CD166 antigen OS=Homo sapiens OX=9606 GN=ALCAM PE=1 SV=2	0	8.091	21	9	20	9	583	65.1	6.25	39.28	9	0	1.17493e+07	1
TRUE	Low	Master Protein	Q8N6Q3	CD177 antigen OS=Homo sapiens OX=9606 GN=CD177 PE=1 SV=2	0.759	0.164	6	2	8	2	437	46.3	6.29	11.05	2	0	2.5051e+06	1
FALSE	Low	Master Protein	Q99467	CD180 antigen OS=Homo sapiens OX=9606 GN=CD180 PE=1 SV=2	0.585	0.341	6	3	6	3	661	74.1	6.43	15.6	3	0	1.41361e+06	1
TRUE	High	Master Protein	Q9Y5K6	CD2-associated protein OS=Homo sapiens OX=9606 GN=CD2AP PE=1 SV=1	0	51.382	34	18	30	18	639	71.4	6.4	79.16	18	0	2.59815e+06	1
TRUE	Low	Master Protein	Q9NNX6	CD209 antigen OS=Homo sapiens OX=9606 GN=CD209 PE=1 SV=1	0.861	0.049	4	2	3	1	404	45.7	5.47	2.65	2	1	28598.3	1
FALSE	Low	Master Protein	Q15762	CD226 antigen OS=Homo sapiens OX=9606 GN=CD226 PE=1 SV=2	0.864	0.049	10	2	2	2	336	38.6	7.94	4.86	2	0	129919	1
FALSE	High	Master Protein	Q5ZPR3	CD276 antigen OS=Homo sapiens OX=9606 GN=CD276 PE=1 SV=1	0	12.952	10	2	3	2	534	57.2	4.91	14.09	2	0	257698	1
TRUE	Low	Master Protein	P29965	CD40 ligand OS=Homo sapiens OX=9606 GN=CD40LG PE=1 SV=1	0.716	0.201	14	3	4	3	261	29.3	8.31	8.3	3	0	22981.2	1
TRUE	High	Master Protein	P16070	CD44 antigen OS=Homo sapiens OX=9606 GN=CD44 PE=1 SV=3	0	24.869	28	14	24	14	742	81.5	5.33	48.88	14	0	1.4606e+06	1
FALSE	Low	Master Protein	P09326	CD48 antigen OS=Homo sapiens OX=9606 GN=CD48 PE=1 SV=2	0.842	0.096	8	3	4	3	243	27.7	8.07	8.3	3	0	290468	1
FALSE	Low	Master Protein	O43866	CD5 antigen-like OS=Homo sapiens OX=9606 GN=CD5L PE=1 SV=1	0.779	0.141	5	2	6	2	347	38.1	5.47	7.56	2	0	1.04348e+06	1
FALSE	High	Master Protein	P13987	CD59 glycoprotein OS=Homo sapiens OX=9606 GN=CD59 PE=1 SV=1	0	16.207	25	3	9	3	128	14.2	6.48	34.46	3	0	1.20629e+06	1
TRUE	High	Master Protein	P08962	CD63 antigen OS=Homo sapiens OX=9606 GN=CD63 PE=1 SV=2	0	20.942	38	9	17	9	238	25.6	7.81	43.53	9	0	1.46958e+06	1
TRUE	Low	Master Protein	P32970	CD70 antigen OS=Homo sapiens OX=9606 GN=CD70 PE=1 SV=2	0.3	0.931	17	3	4	3	193	21.1	8.53	10.3	3	0	585120	1
TRUE	High	Master Protein	P60033	CD81 antigen OS=Homo sapiens OX=9606 GN=CD81 PE=1 SV=1	0	19.326	26	4	5	4	236	25.8	5.29	18.08	4	0	672757	1
TRUE	High	Master Protein	P27701	CD82 antigen OS=Homo sapiens OX=9606 GN=CD82 PE=1 SV=1	0.003	4.724	22	3	4	3	267	29.6	5.24	9.63	3	0	158984	1
TRUE	Low	Master Protein	Q01151	CD83 antigen OS=Homo sapiens OX=9606 GN=CD83 PE=1 SV=1	0.956	0	12	2	2	2	205	23	8.18	2.61	2	0	1.80826e+06	1
FALSE	High	Master Protein	P21926	CD9 antigen OS=Homo sapiens OX=9606 GN=CD9 PE=1 SV=4	0	8.169	21	4	5	4	228	25.4	7.15	13.39	4	0	591829	1
FALSE	Medium	Master Protein	P14209	CD99 antigen OS=Homo sapiens OX=9606 GN=CD99 PE=1 SV=1	0.048	2.357	5	1	1	1	185	18.8	4.75	3.72	1	0	8378.41	1
TRUE	Low	Master Protein	Q8TCZ2	CD99 antigen-like protein 2 OS=Homo sapiens OX=9606 GN=CD99L2 PE=1 SV=1	0.824	0.098	24	5	6	5	262	28	5.14	9.22	5	0	524885	1
TRUE	High	Master Protein	Q00587	Cdc42 effector protein 1 OS=Homo sapiens OX=9606 GN=CDC42EP1 PE=1 SV=1	0.003	5.129	17	9	14	8	391	40.3	7.15	31.67	9	0	2.56664e+06	1
TRUE	Low	Master Protein	O14613	Cdc42 effector protein 2 OS=Homo sapiens OX=9606 GN=CDC42EP2 PE=1 SV=1	0.913	0.048	11	2	2	2	210	22.5	5.12	4.01	2	0	35347.3	1
FALSE	Low	Master Protein	Q9UKI2	Cdc42 effector protein 3 OS=Homo sapiens OX=9606 GN=CDC42EP3 PE=1 SV=1	0.907	0.024	3	1	1	1	254	27.7	5.78	2.13	1	0	5136.84	1
FALSE	Low	Master Protein	Q6NZY7	Cdc42 effector protein 5 OS=Homo sapiens OX=9606 GN=CDC42EP5 PE=2 SV=1	0.903	0.024	5	1	1	1	148	15.2	7.52	0	1	0	14770.1	1
FALSE	Low	Master Protein	Q9NRR8	CDC42 small effector protein 1 OS=Homo sapiens OX=9606 GN=CDC42SE1 PE=1 SV=1	0.913	0.048	16	2	2	2	79	8.9	9.99	3.99	2	0		1
TRUE	High	Master Protein	Q15642	Cdc42-interacting protein 4 OS=Homo sapiens OX=9606 GN=TRIP10 PE=1 SV=3	0	27.337	20	10	17	10	601	68.3	5.73	42.67	10	0	1.44733e+06	1
FALSE	High	Master Protein	O14735	CDP-diacylglycerol--inositol 3-phosphatidyltransferase OS=Homo sapiens OX=9606 GN=CDIPT PE=1 SV=1	0	9.186	17	5	10	5	213	23.5	8.03	20.17	5	0	1.34064e+06	1
TRUE	Low	Master Protein	Q9BY67	Cell adhesion molecule 1 OS=Homo sapiens OX=9606 GN=CADM1 PE=1 SV=2	0.812	0.109	10	3	3	3	442	48.5	5.07	4.2	3	0	1.49046e+06	1
FALSE	Low	Master Protein	Q8N3J6	Cell adhesion molecule 2 OS=Homo sapiens OX=9606 GN=CADM2 PE=2 SV=1	0.942	0	2	1	1	1	435	47.5	5.33	0	1	0	21381	1
TRUE	Low	Master Protein	Q8N126	Cell adhesion molecule 3 OS=Homo sapiens OX=9606 GN=CADM3 PE=1 SV=1	0.84	0.092	15	4	5	4	398	43.3	6.09	9.54	4	0	201077	1
TRUE	Low	Master Protein	Q4KMG0	Cell adhesion molecule-related/down-regulated by oncogenes OS=Homo sapiens OX=9606 GN=CDON PE=1 SV=2	0.754	0.169	11	12	13	12	1287	139.1	6.51	18.32	12	0	655398	1
TRUE	High	Master Protein	Q9NV96	Cell cycle control protein 50A OS=Homo sapiens OX=9606 GN=TMEM30A PE=1 SV=1	0	14.97	30	10	13	9	361	40.7	8.59	27.41	10	2	1.79482e+07	1
TRUE	Low	Master Protein	Q3MIR4	Cell cycle control protein 50B OS=Homo sapiens OX=9606 GN=TMEM30B PE=1 SV=1	0.221	1.183	14	5	6	4	351	38.9	7.88	6.6	5	0	51154.3	1
TRUE	Low	Master Protein	A0ZSE6	Cell cycle control protein 50C OS=Homo sapiens OX=9606 GN=TMEM30CP PE=2 SV=2	0.865	0.049	10	1	2	1	113	13	7.96	2.07	1	0	219946	1
FALSE	High	Master Protein	P60953	Cell division control protein 42 homolog OS=Homo sapiens OX=9606 GN=CDC42 PE=1 SV=2	0	40.313	48	8	23	7	191	21.2	6.55	76.23	8	0	6.86548e+06	1
FALSE	Low	Master Protein	Q9BXL8	Cell division cycle-associated protein 4 OS=Homo sapiens OX=9606 GN=CDCA4 PE=1 SV=1	0.301	0.921	20	4	5	4	241	26.1	4.97	10.49	4	0	312949	1
TRUE	Low	Master Protein	Q8WUJ3	Cell migration-inducing and hyaluronan-binding protein OS=Homo sapiens OX=9606 GN=CEMIP PE=1 SV=2	0.668	0.238	9	13	15	13	1361	152.9	7.85	18.11	13	0	459456	1
TRUE	Low	Master Protein	Q99795	Cell surface A33 antigen OS=Homo sapiens OX=9606 GN=GPA33 PE=1 SV=1	0.923	0.036	18	3	5	3	319	35.6	4.93	7.12	3	0	1.14577e+06	1
TRUE	Low	Master Protein	Q8TD46	Cell surface glycoprotein CD200 receptor 1 OS=Homo sapiens OX=9606 GN=CD200R1 PE=1 SV=2	0.86	0.024	9	3	4	3	325	36.6	7.93	3.78	3	0	702016	1
TRUE	Low	Master Protein	Q6Q8B3	Cell surface glycoprotein CD200 receptor 2 OS=Homo sapiens OX=9606 GN=CD200R1L PE=1 SV=2	0.915	0.044	7	2	3	2	271	29.9	9.14	3.27	2	0	236131	1
TRUE	High	Master Protein	P43121	Cell surface glycoprotein MUC18 OS=Homo sapiens OX=9606 GN=MCAM PE=1 SV=2	0	10.291	18	8	11	8	646	71.6	5.76	16.4	8	0	2.85247e+06	1
TRUE	High	Master Protein	Q9UHN6	Cell surface hyaluronidase OS=Homo sapiens OX=9606 GN=CEMIP2 PE=1 SV=1	0	11.457	16	22	26	22	1383	154.3	8.15	42.37	22	0	1.50495e+06	1
TRUE	Medium	Master Protein	Q9HC77	Centromere protein J OS=Homo sapiens OX=9606 GN=CENPJ PE=1 SV=2	0.039	2.579	19	27	54	27	1338	152.9	6.61	94.53	27	0	1.11071e+07	1
TRUE	Low	Master Protein	Q8N8E3	Centrosomal protein of 112 kDa OS=Homo sapiens OX=9606 GN=CEP112 PE=1 SV=2	0.481	0.485	19	17	22	17	955	112.7	6.68	36.55	17	0	3.66595e+06	1
TRUE	Low	Master Protein	Q9C0D2	Centrosomal protein of 295 kDa OS=Homo sapiens OX=9606 GN=CEP295 PE=1 SV=4	0.066	2.144	10	24	41	24	2601	295	6	39.16	24	0	5.20594e+06	1
TRUE	Low	Master Protein	Q53EZ4	Centrosomal protein of 55 kDa OS=Homo sapiens OX=9606 GN=CEP55 PE=1 SV=3	0.872	0.073	17	6	6	6	464	54.1	7.01	11.87	6	0	542684	1
TRUE	Low	Master Protein	Q96ST8	Centrosomal protein of 89 kDa OS=Homo sapiens OX=9606 GN=CEP89 PE=1 SV=3	0.635	0.279	21	15	38	15	783	89.5	6.8	90.46	15	0	6.38211e+06	1
FALSE	Low	Master Protein	Q8TCT0	Ceramide kinase OS=Homo sapiens OX=9606 GN=CERK PE=1 SV=1	0.728	0.194	12	5	6	5	537	59.9	8.19	9.84	5	0	1.37868e+06	1
FALSE	Low	Master Protein	Q5TA50	Ceramide-1-phosphate transfer protein OS=Homo sapiens OX=9606 GN=CPTP PE=1 SV=1	0.884	0.059	13	3	3	2	214	24.4	7.21	2.13	3	0	192241	1
TRUE	Low	Master Protein	P23435	Cerebellin-1 OS=Homo sapiens OX=9606 GN=CBLN1 PE=1 SV=1	0.875	0.049	27	4	6	4	193	21.1	7.28	8.87	4	0	1.1159e+06	1
TRUE	High	Master Protein	P00450	Ceruloplasmin OS=Homo sapiens OX=9606 GN=CP PE=1 SV=1	0	94.96	30	24	38	24	1065	122.1	5.72	127.28	24	0	3.97632e+06	1
TRUE	Low	Master Protein	O00408	cGMP-dependent 3',5'-cyclic phosphodiesterase OS=Homo sapiens OX=9606 GN=PDE2A PE=1 SV=1	0.449	0.55	16	10	11	10	941	105.6	5.41	15.75	10	0	937718	1
TRUE	Low	Master Protein	Q13976	cGMP-dependent protein kinase 1 OS=Homo sapiens OX=9606 GN=PRKG1 PE=1 SV=3	0.085	1.931	18	10	12	10	671	76.3	6.04	24.59	10	0	901650	1
TRUE	Low	Master Protein	Q13237	cGMP-dependent protein kinase 2 OS=Homo sapiens OX=9606 GN=PRKG2 PE=1 SV=1	0.412	0.632	24	20	24	20	762	87.4	8.47	37.68	20	0	2.02064e+06	1
TRUE	Low	Master Protein	P29973	cGMP-gated cation channel alpha-1 OS=Homo sapiens OX=9606 GN=CNGA1 PE=1 SV=3	0.17	1.383	20	12	22	11	690	79.5	7.81	31.55	12	1	1.67969e+06	1
TRUE	High	Master Protein	Q9Y3E7	Charged multivesicular body protein 3 OS=Homo sapiens OX=9606 GN=CHMP3 PE=1 SV=3	0	9.671	32	8	16	8	222	25.1	5.12	24.14	8	0	1.30876e+07	1
TRUE	High	Master Protein	Q9BY43	Charged multivesicular body protein 4a OS=Homo sapiens OX=9606 GN=CHMP4A PE=1 SV=3	0	14.058	40	9	14	8	222	25.1	4.7	25.26	9	0	917675	1
TRUE	High	Master Protein	Q9H444	Charged multivesicular body protein 4b OS=Homo sapiens OX=9606 GN=CHMP4B PE=1 SV=1	0	26.539	34	9	18	7	224	24.9	4.82	52.32	9	2	1.25008e+06	1
TRUE	Medium	Master Protein	Q96CF2	Charged multivesicular body protein 4c OS=Homo sapiens OX=9606 GN=CHMP4C PE=1 SV=1	0.015	3.503	28	8	11	6	233	26.4	6.07	17.06	8	0	549882	1
TRUE	Low	Master Protein	Q99788	Chemokine-like receptor 1 OS=Homo sapiens OX=9606 GN=CMKLR1 PE=1 SV=2	0.922	0.037	7	2	5	2	373	42.3	8.38	7.58	2	0	249639	1
FALSE	Low	Master Protein	P40879	Chloride anion exchanger OS=Homo sapiens OX=9606 GN=SLC26A3 PE=1 SV=1	0.841	0.073	6	5	11	5	764	84.5	8.69	19.73	5	0	1.4842e+07	1
TRUE	Low	Master Protein	P35523	Chloride channel protein 1 OS=Homo sapiens OX=9606 GN=CLCN1 PE=1 SV=3	0.781	0.137	10	6	7	6	988	108.6	6.02	15.91	6	0	1.80924e+07	1
TRUE	Low	Master Protein	P51788	Chloride channel protein 2 OS=Homo sapiens OX=9606 GN=CLCN2 PE=1 SV=2	0.688	0.22	16	10	14	10	898	98.5	8.38	21.98	10	0	741826	1
TRUE	Low	Master Protein	P51800	Chloride channel protein ClC-Ka OS=Homo sapiens OX=9606 GN=CLCNKA PE=1 SV=1	0.775	0.144	8	7	8	2	687	75.2	7.71	6.66	7	0	856206	1
TRUE	Low	Master Protein	P51801	Chloride channel protein ClC-Kb OS=Homo sapiens OX=9606 GN=CLCNKB PE=1 SV=3	0.794	0.123	14	8	9	3	687	75.4	8	8.87	8	5	3.49992e+06	1
TRUE	High	Master Protein	O00299	Chloride intracellular channel protein 1 OS=Homo sapiens OX=9606 GN=CLIC1 PE=1 SV=4	0	116.709	66	13	74	12	241	26.9	5.17	276.54	13	0	2.2527e+07	1
FALSE	High	Master Protein	Q9Y696	Chloride intracellular channel protein 4 OS=Homo sapiens OX=9606 GN=CLIC4 PE=1 SV=4	0	68.324	82	17	37	16	253	28.8	5.59	121.87	17	1	3.73298e+06	1
TRUE	Low	Master Protein	Q9NZA1	Chloride intracellular channel protein 5 OS=Homo sapiens OX=9606 GN=CLIC5 PE=1 SV=3	0.285	0.981	10	7	12	6	410	46.5	4.82	11.08	7	0	410733	1
TRUE	Low	Master Protein	Q96NY7	Chloride intracellular channel protein 6 OS=Homo sapiens OX=9606 GN=CLIC6 PE=2 SV=3	0.673	0.235	11	7	11	7	704	73	4.37	17.4	7	0	507219	1
TRUE	Low	Master Protein	P32238	Cholecystokinin receptor type A OS=Homo sapiens OX=9606 GN=CCKAR PE=1 SV=1	0.33	0.815	11	7	17	7	428	47.8	9.2	22.56	7	0	1.92506e+06	1
TRUE	High	Master Protein	Q8WWI5	Choline transporter-like protein 1 OS=Homo sapiens OX=9606 GN=SLC44A1 PE=1 SV=1	0	13.882	19	11	14	11	657	73.3	8.6	29.02	11	0	1.2661e+06	1
TRUE	High	Master Protein	Q8IWA5	Choline transporter-like protein 2 OS=Homo sapiens OX=9606 GN=SLC44A2 PE=1 SV=3	0.005	4.536	15	11	16	11	706	80.1	8.57	24.83	11	0	2.70883e+06	1
TRUE	Low	Master Protein	Q8N4M1	Choline transporter-like protein 3 OS=Homo sapiens OX=9606 GN=SLC44A3 PE=1 SV=4	0.66	0.25	10	5	8	5	653	73.7	7.69	13.59	5	0	410537	1
TRUE	High	Master Protein	Q53GD3	Choline transporter-like protein 4 OS=Homo sapiens OX=9606 GN=SLC44A4 PE=1 SV=2	0.001	6.647	9	7	13	7	710	79.2	8.59	16.1	7	0	2.09166e+06	1
TRUE	Low	Master Protein	Q8NCS7	Choline transporter-like protein 5 OS=Homo sapiens OX=9606 GN=SLC44A5 PE=2 SV=5	0.449	0.551	8	6	8	6	719	81.6	8.1	10.72	6	0	417672	1
TRUE	High	Master Protein	P49585	Choline-phosphate cytidylyltransferase A OS=Homo sapiens OX=9606 GN=PCYT1A PE=1 SV=2	0.003	5.759	30	9	11	9	367	41.7	7.25	26.67	9	0	449080	1
TRUE	Low	Master Protein	Q6UVK1	Chondroitin sulfate proteoglycan 4 OS=Homo sapiens OX=9606 GN=CSPG4 PE=1 SV=2	0.169	1.385	9	19	34	19	2322	250.4	5.47	33.49	19	0	5.18239e+06	1
TRUE	Low	Master Protein	O95196	Chondroitin sulfate proteoglycan 5 OS=Homo sapiens OX=9606 GN=CSPG5 PE=1 SV=3	0.512	0.43	11	5	9	5	566	60	4.5	15.08	5	0	224178	1
FALSE	Low	Master Protein	Q494W8	CHRNA7-FAM7A fusion protein OS=Homo sapiens OX=9606 GN=CHRFAM7A PE=1 SV=1	0.736	0.181	11	3	3	3	412	46.2	6.57	5.25	3	0	885536	1
TRUE	Low	Master Protein	Q9ULG1	Chromatin-remodeling ATPase INO80 OS=Homo sapiens OX=9606 GN=INO80 PE=1 SV=2	0.298	0.949	20	26	35	26	1556	176.6	9.5	63.36	26	0	4.02685e+06	1
TRUE	Low	Master Protein	Q86WJ1	Chromodomain-helicase-DNA-binding protein 1-like OS=Homo sapiens OX=9606 GN=CHD1L PE=1 SV=3	0.298	0.935	24	21	23	21	897	100.9	6.9	28.41	21	0	1.44266e+06	1
TRUE	Low	Master Protein	Q9HCK8	Chromodomain-helicase-DNA-binding protein 8 OS=Homo sapiens OX=9606 GN=CHD8 PE=1 SV=5	0.247	1.086	13	30	44	29	2581	290.3	6.47	69.82	30	1	4.97676e+06	1
TRUE	Low	Master Protein	Q5JU67	Cilia- and flagella-associated protein 157 OS=Homo sapiens OX=9606 GN=CFAP157 PE=2 SV=1	0.722	0.196	24	15	17	15	520	60.5	8.81	29.26	15	0	1.65588e+07	1
TRUE	Low	Master Protein	O43822	Cilia- and flagella-associated protein 410 OS=Homo sapiens OX=9606 GN=CFAP410 PE=1 SV=1	0.585	0.34	30	5	11	5	256	28.3	7.34	23.98	5	0	1.74654e+06	1
TRUE	Low	Master Protein	Q6ZU64	Cilia- and flagella-associated protein 65 OS=Homo sapiens OX=9606 GN=CFAP65 PE=1 SV=2	0.753	0.169	10	13	20	13	1925	217.1	6.51	25.17	13	0	1.25539e+07	1
FALSE	Low	Master Protein	P26992	Ciliary neurotrophic factor receptor subunit alpha OS=Homo sapiens OX=9606 GN=CNTFR PE=1 SV=2	0.927	0.028	9	2	2	2	372	40.6	6.76	5.14	2	0	173687	1
FALSE	Low	Master Protein	Q7Z7H3	Ciliogenesis-associated TTC17-interacting protein OS=Homo sapiens OX=9606 GN=CATIP PE=1 SV=1	0.601	0.324	13	5	11	5	387	43.9	5.41	21.92	5	0	1.21421e+06	1
TRUE	High	Master Protein	Q9P2M7	Cingulin OS=Homo sapiens OX=9606 GN=CGN PE=1 SV=2	0	24.565	33	28	43	28	1197	136.3	5.54	94.98	28	0	3.49937e+06	1
TRUE	Low	Master Protein	Q9ULV3	Cip1-interacting zinc finger protein OS=Homo sapiens OX=9606 GN=CIZ1 PE=1 SV=2	0.77	0.15	9	7	8	7	898	100	6.11	12.46	7	0	598436	1
TRUE	Low	Master Protein	Q9NX76	CKLF-like MARVEL transmembrane domain-containing protein 6 OS=Homo sapiens OX=9606 GN=CMTM6 PE=1 SV=1	0.737	0.181	14	2	4	2	183	20.4	5.29	8.87	2	0	190395	1
TRUE	Low	Master Protein	P58418	Clarin-1 OS=Homo sapiens OX=9606 GN=CLRN1 PE=1 SV=2	0.722	0.196	13	2	3	2	232	25.7	8.51	0	2	0	146576	1
TRUE	High	Master Protein	O60641	Clathrin coat assembly protein AP180 OS=Homo sapiens OX=9606 GN=SNAP91 PE=1 SV=2	0.003	5.533	11	7	10	6	907	92.4	4.86	19.82	7	0	1.6927e+06	1
TRUE	High	Master Protein	Q00610	Clathrin heavy chain 1 OS=Homo sapiens OX=9606 GN=CLTC PE=1 SV=5	0	584.494	61	86	265	65	1675	191.5	5.69	980.7	86	23	3.99526e+07	1
TRUE	High	Master Protein	P53675	Clathrin heavy chain 2 OS=Homo sapiens OX=9606 GN=CLTCL1 PE=1 SV=2	0	96.767	21	32	75	11	1640	186.9	5.85	202.61	32	0	7.33693e+06	1
TRUE	High	Master Protein	Q14677	Clathrin interactor 1 OS=Homo sapiens OX=9606 GN=CLINT1 PE=1 SV=1	0	9.826	16	10	12	10	625	68.2	6.42	23.69	10	0	814134	1
FALSE	High	Master Protein	P09496	Clathrin light chain A OS=Homo sapiens OX=9606 GN=CLTA PE=1 SV=1	0	10.725	27	9	15	9	248	27.1	4.51	30.77	9	0	1.64262e+06	1
FALSE	High	Master Protein	P09497	Clathrin light chain B OS=Homo sapiens OX=9606 GN=CLTB PE=1 SV=1	0	11.694	33	10	14	10	229	25.2	4.64	34.11	10	0	3.20148e+06	1
FALSE	High	Master Protein	O95832	Claudin-1 OS=Homo sapiens OX=9606 GN=CLDN1 PE=1 SV=1	0	7.878	20	3	3	3	211	22.7	8.09	8.66	3	0	202939	1
FALSE	Low	Master Protein	P78369	Claudin-10 OS=Homo sapiens OX=9606 GN=CLDN10 PE=1 SV=2	0.885	0.049	11	2	3	2	228	24.5	8.03	3.91	2	0	134155	1
TRUE	Low	Master Protein	O95500	Claudin-14 OS=Homo sapiens OX=9606 GN=CLDN14 PE=1 SV=1	0.729	0.192	15	4	4	4	239	25.7	8.6	7.06	4	0	121841	1
TRUE	Low	Master Protein	P56746	Claudin-15 OS=Homo sapiens OX=9606 GN=CLDN15 PE=1 SV=1	0.876	0.049	13	1	4	1	228	24.3	5.9	2.74	1	0		1
TRUE	Low	Master Protein	Q9Y5I7	Claudin-16 OS=Homo sapiens OX=9606 GN=CLDN16 PE=1 SV=1	0.863	0.024	10	3	3	3	305	33.8	7.93	3.74	3	0	27866.2	1
TRUE	Low	Master Protein	P56750	Claudin-17 OS=Homo sapiens OX=9606 GN=CLDN17 PE=1 SV=1	0.84	0.093	17	3	6	3	224	24.6	9.72	8.84	3	0	240858	1
FALSE	Low	Master Protein	P56856	Claudin-18 OS=Homo sapiens OX=9606 GN=CLDN18 PE=1 SV=1	0.885	0.024	5	1	1	1	261	27.8	8.1	0	1	0	34889	1
FALSE	Low	Master Protein	Q8N6F1	Claudin-19 OS=Homo sapiens OX=9606 GN=CLDN19 PE=1 SV=2	0.885	0.024	10	3	4	3	224	23.2	8.18	6.08	3	0	299451	1
TRUE	Low	Master Protein	P57739	Claudin-2 OS=Homo sapiens OX=9606 GN=CLDN2 PE=1 SV=1	0.872	0.024	5	1	1	1	230	24.5	8.16	2.07	1	0		1
TRUE	Low	Master Protein	P56880	Claudin-20 OS=Homo sapiens OX=9606 GN=CLDN20 PE=1 SV=1	0.958	0	14	2	2	2	219	23.5	7.36	2.22	2	0	4.24428e+06	1
TRUE	Low	Master Protein	Q96B33	Claudin-23 OS=Homo sapiens OX=9606 GN=CLDN23 PE=1 SV=2	0.864	0.024	3	2	4	2	292	31.9	7.56	5.84	2	0	237305	1
FALSE	High	Master Protein	O15551	Claudin-3 OS=Homo sapiens OX=9606 GN=CLDN3 PE=1 SV=1	0	7.96	18	4	7	4	220	23.3	8.05	16.11	4	0	371010	1
TRUE	Low	Master Protein	H7C241	Claudin-34 OS=Homo sapiens OX=9606 GN=CLDN34 PE=3 SV=2	0.964	0	5	1	1	1	214	24.2	7.99	0	1	0		1
TRUE	Low	Master Protein	O14493	Claudin-4 OS=Homo sapiens OX=9606 GN=CLDN4 PE=1 SV=1	0.948	0	6	1	2	1	209	22.1	8.05	0	1	0	421819	1
TRUE	Low	Master Protein	O95471	Claudin-7 OS=Homo sapiens OX=9606 GN=CLDN7 PE=1 SV=4	0.871	0.024	6	2	2	2	211	22.4	8.6	0	2	0	56631.9	1
TRUE	Low	Master Protein	P56748	Claudin-8 OS=Homo sapiens OX=9606 GN=CLDN8 PE=1 SV=1	0.852	0.076	13	3	8	3	225	24.8	8.68	8.58	3	0	1.39096e+06	1
TRUE	High	Master Protein	O96005	Cleft lip and palate transmembrane protein 1 OS=Homo sapiens OX=9606 GN=CLPTM1 PE=1 SV=1	0	19.301	12	6	9	6	669	76	6.3	28.37	6	0	398304	1
TRUE	Medium	Master Protein	O75122	CLIP-associating protein 2 OS=Homo sapiens OX=9606 GN=CLASP2 PE=1 SV=3	0.015	3.552	27	32	52	32	1294	141	8.4	75.73	32	0	8.02549e+06	1
TRUE	Low	Master Protein	P78382	CMP-sialic acid transporter OS=Homo sapiens OX=9606 GN=SLC35A1 PE=1 SV=1	0.799	0.121	16	6	8	6	337	36.8	8.95	6.79	6	0	636121	1
TRUE	Low	Master Protein	Q8TDQ1	CMRF35-like molecule 1 OS=Homo sapiens OX=9606 GN=CD300LF PE=1 SV=3	0.828	0.073	7	3	3	3	290	32.3	5.67	7.36	3	0	12292.9	1
TRUE	Low	Master Protein	Q496F6	CMRF35-like molecule 2 OS=Homo sapiens OX=9606 GN=CD300E PE=1 SV=2	0.855	0.024	19	2	2	2	205	22.9	8	2.17	2	0	125206	1
FALSE	Low	Master Protein	Q6UXZ3	CMRF35-like molecule 5 OS=Homo sapiens OX=9606 GN=CD300LD PE=1 SV=1	0.973	0	10	3	3	3	194	21.5	8.94	2.78	3	0	645792	1
TRUE	Low	Master Protein	Q08708	CMRF35-like molecule 6 OS=Homo sapiens OX=9606 GN=CD300C PE=1 SV=1	0.887	0.05	14	3	5	2	224	24.8	9.25	6.51	3	1	314790	1
TRUE	Low	Master Protein	A8K4G0	CMRF35-like molecule 7 OS=Homo sapiens OX=9606 GN=CD300LB PE=1 SV=2	0.972	0	17	2	3	2	201	22.7	7.27	1.77	2	0	1.76268e+06	1
FALSE	Low	Master Protein	Q9UGN4	CMRF35-like molecule 8 OS=Homo sapiens OX=9606 GN=CD300A PE=1 SV=2	0.886	0.054	8	2	4	1	299	33.2	5.49	10.42	2	0	27991.6	1
TRUE	High	Master Protein	Q14019	Coactosin-like protein OS=Homo sapiens OX=9606 GN=COTL1 PE=1 SV=3	0	24.768	88	14	32	14	142	15.9	5.67	79.97	14	0	5.05836e+06	1
FALSE	High	Master Protein	P00740	Coagulation factor IX OS=Homo sapiens OX=9606 GN=F9 PE=1 SV=2	0.002	6.206	14	6	8	5	461	51.7	5.47	13.47	6	0	284831	1
TRUE	High	Master Protein	P12259	Coagulation factor V OS=Homo sapiens OX=9606 GN=F5 PE=1 SV=4	0	7.714	13	25	33	25	2224	251.5	6.05	60.16	25	0	2.78237e+06	1
FALSE	Low	Master Protein	P08709	Coagulation factor VII OS=Homo sapiens OX=9606 GN=F7 PE=1 SV=1	0.927	0.029	7	3	10	3	466	51.6	7.23	23.33	3	0	1.04098e+07	1
TRUE	Low	Master Protein	P00451	Coagulation factor VIII OS=Homo sapiens OX=9606 GN=F8 PE=1 SV=1	0.078	1.974	17	32	38	32	2351	266.8	7.36	57.07	32	0	3.73126e+06	1
TRUE	Medium	Master Protein	P00742	Coagulation factor X OS=Homo sapiens OX=9606 GN=F10 PE=1 SV=2	0.011	3.798	18	8	11	7	488	54.7	5.94	19.39	8	1	1.09004e+06	1
TRUE	Low	Master Protein	P03951	Coagulation factor XI OS=Homo sapiens OX=9606 GN=F11 PE=1 SV=1	0.642	0.273	9	5	9	5	625	70.1	8.1	6.59	5	0	4.18752e+06	1
FALSE	Low	Master Protein	P00748	Coagulation factor XII OS=Homo sapiens OX=9606 GN=F12 PE=1 SV=3	0.419	0.617	9	4	6	4	615	67.7	7.74	8.36	4	0	254602	1
TRUE	High	Master Protein	P53618	Coatomer subunit beta OS=Homo sapiens OX=9606 GN=COPB1 PE=1 SV=3	0	119.815	38	31	68	31	953	107.1	6.05	211.32	31	0	1.21426e+07	1
FALSE	Low	Master Protein	P27352	Cobalamin binding intrinsic factor OS=Homo sapiens OX=9606 GN=CBLIF PE=1 SV=2	0.949	0	2	1	1	1	417	45.4	6.14	0	1	0	403405	1
TRUE	Low	Master Protein	Q8IWY9	Codanin-1 OS=Homo sapiens OX=9606 GN=CDAN1 PE=1 SV=4	0.711	0.205	8	9	15	9	1227	134	6.77	31.32	9	0	1.58383e+06	1
TRUE	High	Master Protein	P23528	Cofilin-1 OS=Homo sapiens OX=9606 GN=CFL1 PE=1 SV=3	0	89.965	88	18	106	18	166	18.5	8.09	325.6	18	0	2.59422e+07	1
TRUE	High	Master Protein	Q6P1N0	Coiled-coil and C2 domain-containing protein 1A OS=Homo sapiens OX=9606 GN=CC2D1A PE=1 SV=1	0	8.653	23	18	21	18	951	104	8.09	42.47	18	0	1.21688e+06	1
TRUE	High	Master Protein	Q96CT7	Coiled-coil domain-containing protein 124 OS=Homo sapiens OX=9606 GN=CCDC124 PE=1 SV=1	0	11.382	38	9	14	9	223	25.8	9.54	31.92	9	0	1.94948e+06	1
TRUE	Low	Master Protein	Q6P9F0	Coiled-coil domain-containing protein 62 OS=Homo sapiens OX=9606 GN=CCDC62 PE=1 SV=2	0.603	0.319	36	20	34	20	684	77.7	6.02	37.89	20	0	4.62075e+06	1
FALSE	Low	Master Protein	Q6NSX1	Coiled-coil domain-containing protein 70 OS=Homo sapiens OX=9606 GN=CCDC70 PE=1 SV=1	0.652	0.262	13	3	5	3	233	28.7	5.83	4.66	3	0	717729	1
TRUE	Low	Master Protein	A2IDD5	Coiled-coil domain-containing protein 78 OS=Homo sapiens OX=9606 GN=CCDC78 PE=1 SV=1	0.622	0.295	27	8	8	8	438	48.5	8.16	16.21	8	0	1.48003e+06	1
FALSE	Low	Master Protein	Q9H0W5	Coiled-coil domain-containing protein 8 OS=Homo sapiens OX=9606 GN=CCDC8 PE=1 SV=2	0.588	0.339	24	10	13	10	538	59.3	8.63	18.54	10	0	989820	1
TRUE	High	Master Protein	O75534	Cold shock domain-containing protein E1 OS=Homo sapiens OX=9606 GN=CSDE1 PE=1 SV=2	0	21.387	33	25	40	24	798	88.8	6.25	90.62	25	1	1.6578e+07	1
TRUE	High	Master Protein	P12109	Collagen alpha-1(VI) chain OS=Homo sapiens OX=9606 GN=COL6A1 PE=1 SV=3	0	170.108	35	29	90	29	1028	108.5	5.43	289.42	29	0	1.67446e+07	1
TRUE	Low	Master Protein	Q5TAT6	Collagen alpha-1(XIII) chain OS=Homo sapiens OX=9606 GN=COL13A1 PE=1 SV=1	0.117	1.639	33	22	40	22	717	69.9	9.17	76.65	22	0	5.7271e+06	1
TRUE	Medium	Master Protein	Q9UMD9	Collagen alpha-1(XVII) chain OS=Homo sapiens OX=9606 GN=COL17A1 PE=1 SV=3	0.034	2.753	22	28	42	28	1497	150.3	8.79	79.2	28	0	1.87715e+06	1
TRUE	Low	Master Protein	Q86Y22	Collagen alpha-1(XXIII) chain OS=Homo sapiens OX=9606 GN=COL23A1 PE=1 SV=1	0.46	0.533	30	14	37	14	540	51.9	7.25	63.88	14	0	1.43196e+07	1
TRUE	Low	Master Protein	Q9BXS0	Collagen alpha-1(XXV) chain OS=Homo sapiens OX=9606 GN=COL25A1 PE=1 SV=2	0.521	0.414	34	19	28	19	654	64.7	8.4	40.46	19	0	1.87733e+06	1
FALSE	Low	Master Protein	Q96A83	Collagen alpha-1(XXVI) chain OS=Homo sapiens OX=9606 GN=COL26A1 PE=1 SV=1	0.857	0.074	8	3	6	3	441	45.4	7.31	11.06	3	0	838121	1
TRUE	High	Master Protein	P12110	Collagen alpha-2(VI) chain OS=Homo sapiens OX=9606 GN=COL6A2 PE=1 SV=4	0	91.414	44	39	88	39	1019	108.5	6.21	235.89	39	0	9.21098e+06	1
TRUE	High	Master Protein	P12111	Collagen alpha-3(VI) chain OS=Homo sapiens OX=9606 GN=COL6A3 PE=1 SV=5	0	665.045	50	150	415	150	3177	343.5	6.68	1268.88	150	0	9.54219e+07	1
TRUE	Low	Master Protein	Q5KU26	Collectin-12 OS=Homo sapiens OX=9606 GN=COLEC12 PE=1 SV=3	0.66	0.25	16	11	20	11	742	81.5	5.69	39.15	11	0	5.0144e+06	1
FALSE	Low	Master Protein	Q9HBJ8	Collectrin OS=Homo sapiens OX=9606 GN=CLTRN PE=1 SV=1	0.89	0.024	8	1	1	1	222	25.2	5.63	2.9	1	0		1
TRUE	Low	Master Protein	P23508	Colorectal mutant cancer protein OS=Homo sapiens OX=9606 GN=MCC PE=1 SV=2	0.707	0.207	20	13	16	13	829	93	5.52	24.07	13	0	815788	1
FALSE	Low	Master Protein	Q9BXJ1	Complement C1q tumor necrosis factor-related protein 1 OS=Homo sapiens OX=9606 GN=C1QTNF1 PE=1 SV=1	0.957	0	7	2	2	2	281	31.7	6.9	2.26	2	0	95036	1
TRUE	Low	Master Protein	Q9BXJ0	Complement C1q tumor necrosis factor-related protein 5 OS=Homo sapiens OX=9606 GN=C1QTNF5 PE=1 SV=1	0.26	1.045	15	3	5	3	243	25.3	6.54	12.06	3	0	213223	1
TRUE	High	Master Protein	P01024	Complement C3 OS=Homo sapiens OX=9606 GN=C3 PE=1 SV=2	0	470.764	60	92	278	92	1663	187	6.4	910.83	92	0	4.10521e+07	1
TRUE	High	Master Protein	P0C0L4	Complement C4-A OS=Homo sapiens OX=9606 GN=C4A PE=1 SV=2	0	134.48	31	42	56	1	1744	192.7	7.08	169.47	42	0	20388.8	1
TRUE	High	Master Protein	P0C0L5	Complement C4-B OS=Homo sapiens OX=9606 GN=C4B PE=1 SV=2	0	145.428	33	45	62	4	1744	192.6	7.27	186.5	45	40	6.98256e+06	1
TRUE	High	Master Protein	P01031	Complement C5 OS=Homo sapiens OX=9606 GN=C5 PE=1 SV=4	0	28.255	13	21	35	21	1676	188.2	6.52	67.69	21	0	3.58518e+06	1
FALSE	High	Master Protein	Q07021	Complement component 1 Q subcomponent-binding protein, mitochondrial OS=Homo sapiens OX=9606 GN=C1QBP PE=1 SV=1	0	46.486	32	5	19	5	282	31.3	4.84	77.06	5	0	1.64876e+06	1
TRUE	Low	Master Protein	Q9NPY3	Complement component C1q receptor OS=Homo sapiens OX=9606 GN=CD93 PE=1 SV=3	0.054	2.314	22	12	19	12	652	68.5	5.44	26.24	12	0	2.75052e+06	1
TRUE	High	Master Protein	P13671	Complement component C6 OS=Homo sapiens OX=9606 GN=C6 PE=1 SV=3	0	18.977	16	14	19	14	934	104.7	6.76	39.25	14	0	4.00088e+06	1
TRUE	Medium	Master Protein	P10643	Complement component C7 OS=Homo sapiens OX=9606 GN=C7 PE=1 SV=2	0.011	3.794	17	13	21	12	843	93.5	6.48	34.88	13	2	1.86807e+06	1
TRUE	High	Master Protein	P07357	Complement component C8 alpha chain OS=Homo sapiens OX=9606 GN=C8A PE=1 SV=2	0	16.884	20	11	11	11	584	65.1	6.47	28.11	11	0	331682	1
FALSE	High	Master Protein	P07358	Complement component C8 beta chain OS=Homo sapiens OX=9606 GN=C8B PE=1 SV=3	0	10.19	7	4	6	4	591	67	8.13	13.76	4	0	949125	1
FALSE	High	Master Protein	P07360	Complement component C8 gamma chain OS=Homo sapiens OX=9606 GN=C8G PE=1 SV=3	0	22.739	40	5	6	5	202	22.3	8.31	26.74	5	0	227734	1
TRUE	High	Master Protein	P02748	Complement component C9 OS=Homo sapiens OX=9606 GN=C9 PE=1 SV=2	0	26.999	25	13	18	13	559	63.1	5.59	52.93	13	0	1.9644e+06	1
FALSE	High	Master Protein	P08174	Complement decay-accelerating factor OS=Homo sapiens OX=9606 GN=CD55 PE=1 SV=4	0	9.017	21	8	8	8	381	41.4	7.59	15.57	8	0	1.31421e+06	1
TRUE	High	Master Protein	P00751	Complement factor B OS=Homo sapiens OX=9606 GN=CFB PE=1 SV=2	0	90.237	38	30	80	29	764	85.5	7.06	204.68	30	0	6.29799e+06	1
TRUE	Low	Master Protein	P17927	Complement receptor type 1 OS=Homo sapiens OX=9606 GN=CR1 PE=1 SV=3	0.603	0.319	13	12	18	12	2039	223.5	6.95	31.94	12	0	1.27207e+06	1
TRUE	Low	Master Protein	P20023	Complement receptor type 2 OS=Homo sapiens OX=9606 GN=CR2 PE=1 SV=2	0.449	0.551	11	8	10	8	1033	112.8	7.52	14.39	8	0	600707	1
TRUE	Low	Master Protein	Q8WVH0	Complexin-3 OS=Homo sapiens OX=9606 GN=CPLX3 PE=2 SV=1	0.584	0.342	46	6	8	6	158	17.5	4.96	16.74	6	0	599868	1
TRUE	Low	Master Protein	Q7Z7G2	Complexin-4 OS=Homo sapiens OX=9606 GN=CPLX4 PE=1 SV=1	0.831	0.073	50	7	7	7	160	18.3	4.61	7.09	7	0	296594	1
TRUE	Low	Master Protein	P51160	Cone cGMP-specific 3',5'-cyclic phosphodiesterase subunit alpha' OS=Homo sapiens OX=9606 GN=PDE6C PE=1 SV=2	0.548	0.388	19	15	30	15	858	99.1	5.72	59.79	15	0	3.08881e+06	1
TRUE	Low	Master Protein	Q969H4	Connector enhancer of kinase suppressor of ras 1 OS=Homo sapiens OX=9606 GN=CNKSR1 PE=1 SV=1	0.785	0.131	11	6	8	6	720	79.7	5.38	10.19	6	0	960501	1
TRUE	Low	Master Protein	Q8WXI2	Connector enhancer of kinase suppressor of ras 2 OS=Homo sapiens OX=9606 GN=CNKSR2 PE=1 SV=1	0.576	0.359	16	13	18	13	1034	117.5	6.79	36.5	13	0	3.71519e+06	1
TRUE	Low	Master Protein	Q6P9H4	Connector enhancer of kinase suppressor of ras 3 OS=Homo sapiens OX=9606 GN=CNKSR3 PE=1 SV=1	0.844	0.087	13	7	24	7	555	61.9	8.73	40.45	7	0	1.74524e+07	1
TRUE	High	Master Protein	Q96JB2	Conserved oligomeric Golgi complex subunit 3 OS=Homo sapiens OX=9606 GN=COG3 PE=1 SV=3	0	13.884	12	9	14	9	828	94	5.57	25.64	9	0	1.60875e+06	1
FALSE	Low	Master Protein	Q6PJW8	Consortin OS=Homo sapiens OX=9606 GN=CNST PE=1 SV=3	0.959	0	2	1	1	1	725	79.5	4.53	1.75	1	0		1
TRUE	High	Master Protein	Q9NZB2	Constitutive coactivator of PPAR-gamma-like protein 1 OS=Homo sapiens OX=9606 GN=FAM120A PE=1 SV=2	0	44.161	16	16	26	16	1118	121.8	8.88	68.23	16	0	1.54728e+06	1
TRUE	Low	Master Protein	Q12860	Contactin-1 OS=Homo sapiens OX=9606 GN=CNTN1 PE=1 SV=1	0.417	0.624	20	16	26	16	1018	113.2	5.9	43.79	16	0	3.91586e+06	1
TRUE	Low	Master Protein	Q02246	Contactin-2 OS=Homo sapiens OX=9606 GN=CNTN2 PE=1 SV=1	0.387	0.679	22	16	22	16	1040	113.3	7.96	38.57	16	0	6.14724e+06	1
TRUE	Low	Master Protein	Q9P232	Contactin-3 OS=Homo sapiens OX=9606 GN=CNTN3 PE=1 SV=3	0.574	0.363	20	16	23	15	1028	112.8	6.3	39.08	16	0	3.5148e+06	1
TRUE	Low	Master Protein	Q8IWV2	Contactin-4 OS=Homo sapiens OX=9606 GN=CNTN4 PE=1 SV=1	0.687	0.223	13	11	15	11	1026	113.4	7.47	23.24	11	0	6.15934e+06	1
TRUE	Low	Master Protein	O94779	Contactin-5 OS=Homo sapiens OX=9606 GN=CNTN5 PE=1 SV=2	0.495	0.465	16	17	26	16	1100	120.6	6.34	44.49	17	1	2.57187e+06	1
TRUE	Low	Master Protein	Q9UQ52	Contactin-6 OS=Homo sapiens OX=9606 GN=CNTN6 PE=1 SV=1	0.779	0.14	7	6	9	6	1028	113.9	6	15.1	6	0	941913	1
TRUE	Low	Master Protein	P78357	Contactin-associated protein 1 OS=Homo sapiens OX=9606 GN=CNTNAP1 PE=1 SV=1	0.514	0.425	10	10	13	10	1384	156.2	7.05	14.85	10	0	1.29437e+07	1
TRUE	Low	Master Protein	Q9UHC6	Contactin-associated protein-like 2 OS=Homo sapiens OX=9606 GN=CNTNAP2 PE=1 SV=1	0.785	0.131	10	9	19	9	1331	148.1	6.58	31.16	9	0	8.15683e+06	1
TRUE	Low	Master Protein	Q9BZ76	Contactin-associated protein-like 3 OS=Homo sapiens OX=9606 GN=CNTNAP3 PE=2 SV=3	0.547	0.391	18	19	22	19	1288	140.6	7.78	35.64	19	0	7.58925e+06	1
TRUE	Low	Master Protein	Q9C0A0	Contactin-associated protein-like 4 OS=Homo sapiens OX=9606 GN=CNTNAP4 PE=1 SV=3	0.073	2.018	18	20	30	20	1308	145.2	6.68	52.09	20	0	4.06663e+06	1
TRUE	Low	Master Protein	Q9NQ92	Coordinator of PRMT5 and differentiation stimulator OS=Homo sapiens OX=9606 GN=COPRS PE=1 SV=3	0.855	0.075	21	3	4	3	184	20.1	4.18	6.49	3	0	136081	1
TRUE	High	Master Protein	Q99829	Copine-1 OS=Homo sapiens OX=9606 GN=CPNE1 PE=1 SV=1	0	28.855	14	6	10	6	537	59	5.83	34.49	6	0	437245	1
TRUE	High	Master Protein	Q96FN4	Copine-2 OS=Homo sapiens OX=9606 GN=CPNE2 PE=1 SV=3	0	8.675	14	7	7	7	548	61.2	6.07	18.94	7	0	113610	1
TRUE	High	Master Protein	O75131	Copine-3 OS=Homo sapiens OX=9606 GN=CPNE3 PE=1 SV=1	0	51.199	41	19	28	19	537	60.1	5.85	80.18	19	0	3.25335e+06	1
TRUE	Low	Master Protein	Q96A23	Copine-4 OS=Homo sapiens OX=9606 GN=CPNE4 PE=1 SV=1	0.641	0.274	21	9	11	9	557	62.4	6.33	16.17	9	0	710968	1
TRUE	Low	Master Protein	Q9HCH3	Copine-5 OS=Homo sapiens OX=9606 GN=CPNE5 PE=1 SV=2	0.747	0.173	12	5	5	4	593	65.7	5.99	10.62	5	0	70274	1
TRUE	Low	Master Protein	O95741	Copine-6 OS=Homo sapiens OX=9606 GN=CPNE6 PE=1 SV=3	0.877	0.067	15	5	5	5	557	62	5.52	11.88	5	0	1.02078e+06	1
TRUE	Low	Master Protein	Q9UBL6	Copine-7 OS=Homo sapiens OX=9606 GN=CPNE7 PE=1 SV=1	0.615	0.306	16	12	14	12	633	70.2	6.38	23.14	12	0	1.70251e+06	1
TRUE	Low	Master Protein	Q86YQ8	Copine-8 OS=Homo sapiens OX=9606 GN=CPNE8 PE=1 SV=2	0.252	1.07	21	9	11	8	564	63.1	5.96	19.21	9	0	443394	1
TRUE	Low	Master Protein	Q8IYJ1	Copine-9 OS=Homo sapiens OX=9606 GN=CPNE9 PE=1 SV=3	0.616	0.302	7	4	6	3	553	61.8	5.34	12.14	4	0	215358	1
TRUE	Low	Master Protein	Q04656	Copper-transporting ATPase 1 OS=Homo sapiens OX=9606 GN=ATP7A PE=1 SV=4	0.451	0.545	12	15	34	15	1500	163.3	6.33	36.8	15	0	1.32902e+06	1
TRUE	Low	Master Protein	P35670	Copper-transporting ATPase 2 OS=Homo sapiens OX=9606 GN=ATP7B PE=1 SV=4	0.427	0.605	13	12	22	12	1465	157.2	6.7	40.02	12	0	4.46737e+06	1
TRUE	Low	Master Protein	Q15517	Corneodesmosin OS=Homo sapiens OX=9606 GN=CDSN PE=1 SV=3	0.436	0.58	10	3	3	3	529	51.5	8.35	5.68	3	0	45198.5	1
TRUE	Low	Master Protein	P22528	Cornifin-B OS=Homo sapiens OX=9606 GN=SPRR1B PE=1 SV=2	0.887	0.054	25	1	1	1	89	9.9	8.48	2.6	1	0		1
TRUE	High	Master Protein	P31146	Coronin-1A OS=Homo sapiens OX=9606 GN=CORO1A PE=1 SV=4	0	69.548	47	22	72	21	461	51	6.68	192.68	22	1	1.62785e+07	1
TRUE	High	Master Protein	Q9BR76	Coronin-1B OS=Homo sapiens OX=9606 GN=CORO1B PE=1 SV=1	0	47.303	25	14	29	14	489	54.2	5.88	87.92	14	0	2.71788e+06	1
TRUE	High	Master Protein	Q9ULV4	Coronin-1C OS=Homo sapiens OX=9606 GN=CORO1C PE=1 SV=1	0	52.332	34	17	39	16	474	53.2	7.08	105.38	17	0	1.17778e+07	1
FALSE	Low	Master Protein	P34998	Corticotropin-releasing factor receptor 1 OS=Homo sapiens OX=9606 GN=CRHR1 PE=1 SV=1	0.9	0.024	7	3	4	3	444	50.7	9.33	6.81	3	0	172682	1
TRUE	Low	Master Protein	P78310	Coxsackievirus and adenovirus receptor OS=Homo sapiens OX=9606 GN=CXADR PE=1 SV=1	0.974	0.023	7	3	5	3	365	40	7.56	1.77	3	0	8.56208e+06	1
TRUE	Low	Master Protein	Q6UUV9	CREB-regulated transcription coactivator 1 OS=Homo sapiens OX=9606 GN=CRTC1 PE=1 SV=2	0.83	0.073	4	3	5	3	634	67.3	6.05	8.63	3	0	484341	1
TRUE	High	Master Protein	P46109	Crk-like protein OS=Homo sapiens OX=9606 GN=CRKL PE=1 SV=1	0	17.781	37	8	10	8	303	33.8	6.74	29.07	8	0	615282	1
FALSE	Low	Master Protein	P0CG37	Cryptic protein OS=Homo sapiens OX=9606 GN=CFC1 PE=1 SV=1	0.949	0	10	2	2	2	223	24.6	8.73	2.15	2	0	52194.8	1
TRUE	Medium	Master Protein	O94886	CSC1-like protein 1 OS=Homo sapiens OX=9606 GN=TMEM63A PE=1 SV=3	0.016	3.446	6	6	10	6	807	92.1	7.27	16.98	6	0	1.76109e+06	1
TRUE	Low	Master Protein	Q5T3F8	CSC1-like protein 2 OS=Homo sapiens OX=9606 GN=TMEM63B PE=1 SV=1	0.367	0.732	6	4	7	4	832	94.9	7.4	13	4	0	1.80919e+06	1
TRUE	Low	Master Protein	Q7Z408	CUB and sushi domain-containing protein 2 OS=Homo sapiens OX=9606 GN=CSMD2 PE=1 SV=2	0.36	0.755	8	21	29	21	3487	379.8	6.09	32.9	21	0	8.50205e+06	1
TRUE	Low	Master Protein	Q7Z407	CUB and sushi domain-containing protein 3 OS=Homo sapiens OX=9606 GN=CSMD3 PE=2 SV=3	0.233	1.138	9	25	41	25	3707	405.7	6	46.79	25	0	3.32539e+07	1
TRUE	High	Master Protein	Q9H5V8	CUB domain-containing protein 1 OS=Homo sapiens OX=9606 GN=CDCP1 PE=1 SV=3	0	11.341	18	14	19	14	836	92.9	7.96	34.7	14	0	1.01535e+07	1
TRUE	Low	Master Protein	O60494	Cubilin OS=Homo sapiens OX=9606 GN=CUBN PE=1 SV=5	0.293	0.965	5	21	36	20	3623	398.5	5.35	55.82	21	1	4.61938e+06	1
TRUE	Low	Master Protein	P49238	CX3C chemokine receptor 1 OS=Homo sapiens OX=9606 GN=CX3CR1 PE=1 SV=1	0.952	0	4	1	1	1	355	40.4	7.17	0	1	0	189201	1
TRUE	Low	Master Protein	Q9H6B4	CXADR-like membrane protein OS=Homo sapiens OX=9606 GN=CLMP PE=1 SV=1	0.762	0.158	18	8	17	8	373	41.3	7.99	14.99	8	0	1.80242e+06	1
TRUE	Low	Master Protein	P18848	Cyclic AMP-dependent transcription factor ATF-4 OS=Homo sapiens OX=9606 GN=ATF4 PE=1 SV=3	0.922	0.037	3	1	5	1	351	38.6	4.96	11.15	1	0	1.5175e+06	1
TRUE	Low	Master Protein	Q8N884	Cyclic GMP-AMP synthase OS=Homo sapiens OX=9606 GN=CGAS PE=1 SV=2	0.331	0.816	20	8	20	8	522	58.8	9.48	33.3	8	0	3.60499e+06	1
TRUE	Low	Master Protein	Q16281	Cyclic nucleotide-gated cation channel alpha-3 OS=Homo sapiens OX=9606 GN=CNGA3 PE=1 SV=2	0.419	0.62	13	8	15	8	694	78.8	7.69	28.41	8	0	1.42979e+06	1
FALSE	Low	Master Protein	Q8IV77	Cyclic nucleotide-gated cation channel alpha-4 OS=Homo sapiens OX=9606 GN=CNGA4 PE=1 SV=3	0.408	0.649	11	5	6	5	575	66	5.55	11.39	5	0	1.54373e+06	1
TRUE	Low	Master Protein	Q14028	Cyclic nucleotide-gated cation channel beta-1 OS=Homo sapiens OX=9606 GN=CNGB1 PE=1 SV=2	0.64	0.274	15	17	24	17	1251	139.6	4.81	29.95	17	0	4.31608e+06	1
TRUE	Low	Master Protein	Q16280	Cyclic nucleotide-gated olfactory channel OS=Homo sapiens OX=9606 GN=CNGA2 PE=2 SV=2	0.737	0.181	15	10	11	9	664	76	6.24	14.58	10	0	1.09476e+06	1
TRUE	Medium	Master Protein	O94921	Cyclin-dependent kinase 14 OS=Homo sapiens OX=9606 GN=CDK14 PE=1 SV=3	0.015	3.546	20	8	15	7	469	53	8.92	33.39	8	0	2.55505e+06	1
TRUE	Medium	Master Protein	Q00536	Cyclin-dependent kinase 16 OS=Homo sapiens OX=9606 GN=CDK16 PE=1 SV=1	0.012	3.712	35	13	20	12	496	55.7	7.62	37.62	13	0	1.82659e+06	1
FALSE	Low	Master Protein	Q13319	Cyclin-dependent kinase 5 activator 2 OS=Homo sapiens OX=9606 GN=CDK5R2 PE=1 SV=1	0.737	0.181	10	2	2	2	367	38.7	9.72	4.57	2	0	344652	1
TRUE	Low	Master Protein	O76039	Cyclin-dependent kinase-like 5 OS=Homo sapiens OX=9606 GN=CDKL5 PE=1 SV=2	0.304	0.904	28	23	31	23	960	107.5	9.54	44.74	23	0	8.71737e+06	1
TRUE	Medium	Master Protein	Q00535	Cyclin-dependent-like kinase 5 OS=Homo sapiens OX=9606 GN=CDK5 PE=1 SV=3	0.015	3.477	18	7	15	6	292	33.3	7.66	31.14	7	0	584808	1
TRUE	Low	Master Protein	O60583	Cyclin-T2 OS=Homo sapiens OX=9606 GN=CCNT2 PE=1 SV=2	0.84	0.095	12	6	7	6	730	81	8.92	13.51	6	0	767288	1
TRUE	Low	Master Protein	Q8ND76	Cyclin-Y OS=Homo sapiens OX=9606 GN=CCNY PE=1 SV=2	0.872	0.049	12	3	3	2	341	39.3	7.2	4.27	3	0	604981	1
TRUE	Low	Master Protein	Q8N7R7	Cyclin-Y-like protein 1 OS=Homo sapiens OX=9606 GN=CCNYL1 PE=1 SV=2	0.842	0.049	10	4	4	3	359	40.7	6.07	4.85	4	1	2.00531e+06	1
TRUE	Low	Master Protein	Q5T2Q4	Cyclin-Y-like protein 2 OS=Homo sapiens OX=9606 GN=CCNYL2 PE=3 SV=2	0.923	0.036	6	2	2	2	361	41.3	6.64	3.71	2	0	164633	1
FALSE	Low	Master Protein	P01034	Cystatin-C OS=Homo sapiens OX=9606 GN=CST3 PE=1 SV=1	0.612	0.311	19	2	3	2	146	15.8	8.75	2.36	2	0	123561	1
FALSE	Low	Master Protein	Q5VXU3	Cysteine-rich hydrophobic domain-containing protein 1 OS=Homo sapiens OX=9606 GN=CHIC1 PE=2 SV=2	0.944	0	5	1	1	1	224	25.6	4.51	2.03	1	0	55938.3	1
TRUE	Low	Master Protein	Q9UKJ5	Cysteine-rich hydrophobic domain-containing protein 2 OS=Homo sapiens OX=9606 GN=CHIC2 PE=1 SV=1	0.855	0.073	19	4	5	4	165	19.2	6.73	8.57	4	0	175549	1
TRUE	Low	Master Protein	Q9NZV1	Cysteine-rich motor neuron 1 protein OS=Homo sapiens OX=9606 GN=CRIM1 PE=1 SV=1	0.601	0.324	9	8	17	8	1036	113.7	5.21	30.13	8	0	1.70962e+06	1
TRUE	Low	Master Protein	Q8N1N5	Cysteine-rich PAK1 inhibitor OS=Homo sapiens OX=9606 GN=CRIPAK PE=1 SV=1	0.913	0.049	12	2	2	2	446	48	7.99	2.36	2	0	33405.1	1
FALSE	Low	Master Protein	Q9Y271	Cysteinyl leukotriene receptor 1 OS=Homo sapiens OX=9606 GN=CYSLTR1 PE=1 SV=1	0.929	0.025	2	1	1	1	337	38.5	9.31	1.9	1	0	3320.43	1
FALSE	Low	Master Protein	Q9NS75	Cysteinyl leukotriene receptor 2 OS=Homo sapiens OX=9606 GN=CYSLTR2 PE=1 SV=1	0.969	0	5	2	2	2	346	39.6	9.55	1.74	2	0	372916	1
TRUE	Low	Master Protein	P13569	Cystic fibrosis transmembrane conductance regulator OS=Homo sapiens OX=9606 GN=CFTR PE=1 SV=3	0.119	1.628	16	25	50	25	1480	168	8.73	82.29	25	0	1.49453e+07	1
TRUE	Low	Master Protein	Q717R9	Cystin-1 OS=Homo sapiens OX=9606 GN=CYS1 PE=1 SV=1	0.876	0.049	8	2	5	2	158	16.4	7.31	1.85	2	0	492497	1
TRUE	Low	Master Protein	Q9UPY5	Cystine/glutamate transporter OS=Homo sapiens OX=9606 GN=SLC7A11 PE=1 SV=1	0.862	0.024	6	3	6	3	501	55.4	9.19	10.87	3	0	729000	1
FALSE	Low	Master Protein	O60931	Cystinosin OS=Homo sapiens OX=9606 GN=CTNS PE=1 SV=2	0.902	0.024	2	1	1	1	367	41.7	8.98	0	1	0	48601.6	1
FALSE	Low	Master Protein	Q53TN4	Cytochrome b reductase 1 OS=Homo sapiens OX=9606 GN=CYBRD1 PE=1 SV=1	0.681	0.228	13	3	16	3	286	31.6	8.76	32.24	3	0	1.80576e+06	1
TRUE	High	Master Protein	P04839	Cytochrome b-245 heavy chain OS=Homo sapiens OX=9606 GN=CYBB PE=1 SV=2	0	34.768	26	15	28	15	570	65.3	8.63	67.81	15	0	5.96693e+06	1
FALSE	Medium	Master Protein	P13498	Cytochrome b-245 light chain OS=Homo sapiens OX=9606 GN=CYBA PE=1 SV=3	0.032	2.833	24	5	10	5	195	21	9.54	6.15	5	0	704183	1
TRUE	Medium	Master Protein	Q5JTJ3	Cytochrome c oxidase assembly factor 6 homolog OS=Homo sapiens OX=9606 GN=COA6 PE=1 SV=1	0.025	3.131	33	4	5	4	125	14.1	8.25	12.42	4	0	96190.3	1
FALSE	Low	Master Protein	Q8TAV3	Cytochrome P450 2W1 OS=Homo sapiens OX=9606 GN=CYP2W1 PE=1 SV=2	0.445	0.563	9	4	7	4	490	53.8	8.7	15.21	4	0	1.27038e+06	1
TRUE	Low	Master Protein	Q02928	Cytochrome P450 4A11 OS=Homo sapiens OX=9606 GN=CYP4A11 PE=1 SV=1	0.516	0.42	13	5	6	5	519	59.3	8.76	4.86	5	0	294691	1
TRUE	Low	Master Protein	Q9HCS2	Cytochrome P450 4F12 OS=Homo sapiens OX=9606 GN=CYP4F12 PE=1 SV=3	0.085	1.925	13	7	16	6	524	60.3	7.55	30.6	7	1	2.70279e+06	1
TRUE	Low	Master Protein	P78329	Cytochrome P450 4F2 OS=Homo sapiens OX=9606 GN=CYP4F2 PE=1 SV=1	0.098	1.787	14	6	7	5	520	59.8	7.08	12.47	6	0	2.67269e+06	1
TRUE	Medium	Master Protein	Q15438	Cytohesin-1 OS=Homo sapiens OX=9606 GN=CYTH1 PE=1 SV=1	0.047	2.396	13	7	7	4	398	46.4	5.54	14.46	7	2	195942	1
FALSE	Medium	Master Protein	Q99418	Cytohesin-2 OS=Homo sapiens OX=9606 GN=CYTH2 PE=1 SV=2	0.046	2.406	10	6	6	3	400	46.5	5.54	10.83	6	0	174277	1
TRUE	Low	Master Protein	O43739	Cytohesin-3 OS=Homo sapiens OX=9606 GN=CYTH3 PE=1 SV=2	0.811	0.109	20	8	12	7	400	46.3	5.47	9.55	8	1	1.3397e+07	1
TRUE	Low	Master Protein	Q9UIA0	Cytohesin-4 OS=Homo sapiens OX=9606 GN=CYTH4 PE=1 SV=1	0.12	1.602	23	7	9	7	394	45.6	6.47	14.1	7	0	1.44717e+06	1
TRUE	Low	Master Protein	P32927	Cytokine receptor common subunit beta OS=Homo sapiens OX=9606 GN=CSF2RB PE=1 SV=2	0.772	0.148	10	7	11	7	897	97.3	5.52	22.77	7	0	735059	1
TRUE	Low	Master Protein	O75462	Cytokine receptor-like factor 1 OS=Homo sapiens OX=9606 GN=CRLF1 PE=1 SV=1	0.837	0.073	8	3	3	3	422	46.3	9.11	7.03	3	0	142487	1
TRUE	Low	Master Protein	Q9HC73	Cytokine receptor-like factor 2 OS=Homo sapiens OX=9606 GN=CRLF2 PE=1 SV=1	0.962	0	8	2	3	2	371	42	5.25	0	2	0		1
TRUE	Low	Master Protein	Q8IUI8	Cytokine receptor-like factor 3 OS=Homo sapiens OX=9606 GN=CRLF3 PE=1 SV=2	0.791	0.126	10	3	4	3	442	49.7	5.14	7.82	3	0	895274	1
TRUE	Low	Master Protein	Q9NSE2	Cytokine-inducible SH2-containing protein OS=Homo sapiens OX=9606 GN=CISH PE=1 SV=1	0.622	0.295	12	3	5	3	258	28.6	6.99	7.45	3	0	258007	1
TRUE	High	Master Protein	Q9Y6G9	Cytoplasmic dynein 1 light intermediate chain 1 OS=Homo sapiens OX=9606 GN=DYNC1LI1 PE=1 SV=3	0	32.31	35	17	34	17	523	56.5	6.42	69.92	17	0	1.26782e+07	1
TRUE	Medium	Master Protein	Q8NCM8	Cytoplasmic dynein 2 heavy chain 1 OS=Homo sapiens OX=9606 GN=DYNC2H1 PE=1 SV=4	0.013	3.612	17	62	98	61	4307	492.3	6.54	167.1	62	1	2.59878e+07	1
TRUE	Low	Master Protein	P16333	Cytoplasmic protein NCK1 OS=Homo sapiens OX=9606 GN=NCK1 PE=1 SV=1	0.792	0.122	12	6	9	6	377	42.8	6.47	15.17	6	0	2.82942e+06	1
TRUE	Low	Master Protein	P51813	Cytoplasmic tyrosine-protein kinase BMX OS=Homo sapiens OX=9606 GN=BMX PE=1 SV=1	0.383	0.688	24	13	18	13	675	78	8.5	28.45	13	0	1.74092e+06	1
TRUE	High	Master Protein	Q07065	Cytoskeleton-associated protein 4 OS=Homo sapiens OX=9606 GN=CKAP4 PE=1 SV=2	0	203.778	72	50	118	49	602	66	5.92	369.27	50	1	1.7183e+07	1
TRUE	High	Master Protein	Q14008	Cytoskeleton-associated protein 5 OS=Homo sapiens OX=9606 GN=CKAP5 PE=1 SV=3	0	43.218	23	47	65	47	2032	225.4	7.8	143.85	47	0	6.03593e+06	1
TRUE	High	Master Protein	P53384	Cytosolic Fe-S cluster assembly factor NUBP1 OS=Homo sapiens OX=9606 GN=NUBP1 PE=1 SV=2	0	8.79	19	5	8	5	320	34.5	5.33	17.04	5	0	401454	1
TRUE	Low	Master Protein	Q3MJ16	Cytosolic phospholipase A2 epsilon OS=Homo sapiens OX=9606 GN=PLA2G4E PE=1 SV=4	0.924	0.035	1	1	2	1	868	99.1	5.64	2.08	1	0	72761.1	1
TRUE	Low	Master Protein	Q9UP65	Cytosolic phospholipase A2 gamma OS=Homo sapiens OX=9606 GN=PLA2G4C PE=1 SV=2	0.841	0.096	13	5	29	5	541	60.9	6.93	7.62	5	0	1.69175e+08	1
TRUE	Low	Master Protein	Q68DD2	Cytosolic phospholipase A2 zeta OS=Homo sapiens OX=9606 GN=PLA2G4F PE=1 SV=3	0.961	0	2	1	1	1	849	95	5.44	2.63	1	0	8451.19	1
TRUE	Low	Master Protein	O95727	Cytotoxic and regulatory T-cell molecule OS=Homo sapiens OX=9606 GN=CRTAM PE=1 SV=2	0.859	0.049	12	4	6	4	393	44.6	6.84	4.31	4	0	6.55934e+06	1
TRUE	Low	Master Protein	P21728	D(1A) dopamine receptor OS=Homo sapiens OX=9606 GN=DRD1 PE=1 SV=1	0.73	0.192	19	7	14	7	446	49.3	8.27	23.55	7	0	1.24963e+06	1
TRUE	Low	Master Protein	P21918	D(1B) dopamine receptor OS=Homo sapiens OX=9606 GN=DRD5 PE=1 SV=2	0.887	0.05	6	2	2	2	477	52.9	5.41	2.33	2	0		1
TRUE	Low	Master Protein	P14416	D(2) dopamine receptor OS=Homo sapiens OX=9606 GN=DRD2 PE=1 SV=2	0.612	0.312	11	5	12	5	443	50.6	9.47	7.23	5	0	1.00481e+06	1
TRUE	Low	Master Protein	P35462	D(3) dopamine receptor OS=Homo sapiens OX=9606 GN=DRD3 PE=1 SV=2	0.876	0.024	8	3	3	3	400	44.2	8.94	3.25	3	0	298296	1
TRUE	Low	Master Protein	P21917	D(4) dopamine receptor OS=Homo sapiens OX=9606 GN=DRD4 PE=1 SV=3	0.844	0.049	9	3	3	3	419	43.9	8.84	6.09	3	0	78028.6	1
TRUE	High	Master Protein	Q9UKG1	DCC-interacting protein 13-alpha OS=Homo sapiens OX=9606 GN=APPL1 PE=1 SV=1	0	11.504	13	11	13	11	709	79.6	5.41	22.28	11	0	1.18263e+06	1
TRUE	Low	Master Protein	Q8NEU8	DCC-interacting protein 13-beta OS=Homo sapiens OX=9606 GN=APPL2 PE=1 SV=3	0.803	0.116	9	7	11	7	664	74.4	4.94	21.78	7	0	1.15769e+06	1
TRUE	Low	Master Protein	Q8IWE4	DCN1-like protein 3 OS=Homo sapiens OX=9606 GN=DCUN1D3 PE=1 SV=1	0.84	0.097	20	6	8	6	304	34.3	5.12	8	6	0	1.48043e+06	1
TRUE	Low	Master Protein	P53355	Death-associated protein kinase 1 OS=Homo sapiens OX=9606 GN=DAPK1 PE=1 SV=6	0.506	0.438	17	19	29	19	1430	159.9	6.83	44.65	19	0	4.54302e+06	1
TRUE	Low	Master Protein	O77932	Decapping and exoribonuclease protein OS=Homo sapiens OX=9606 GN=DXO PE=2 SV=2	0.856	0.075	14	6	7	6	396	44.9	7.69	6.94	6	0	960627	1
TRUE	Low	Master Protein	Q8N1I0	Dedicator of cytokinesis protein 4 OS=Homo sapiens OX=9606 GN=DOCK4 PE=1 SV=3	0.444	0.569	13	24	42	24	1966	225.1	7.65	53.97	24	0	1.25669e+07	1
TRUE	High	Master Protein	Q9H7D0	Dedicator of cytokinesis protein 5 OS=Homo sapiens OX=9606 GN=DOCK5 PE=1 SV=3	0	12.134	17	25	30	25	1870	215.2	7.96	53.93	25	0	8.78448e+06	1
TRUE	High	Master Protein	Q8NF50	Dedicator of cytokinesis protein 8 OS=Homo sapiens OX=9606 GN=DOCK8 PE=1 SV=3	0	7.269	18	33	57	33	2099	238.4	6.87	105.08	33	0	1.28215e+07	1
TRUE	Low	Master Protein	A4D2P6	Delphilin OS=Homo sapiens OX=9606 GN=GRID2IP PE=3 SV=2	0.489	0.474	16	14	19	14	1211	132.2	7.4	32.74	14	0	1.47531e+06	1
TRUE	Low	Master Protein	Q8NFT8	Delta and Notch-like epidermal growth factor-related receptor OS=Homo sapiens OX=9606 GN=DNER PE=1 SV=1	0.916	0.024	2	1	1	1	737	78.4	5.17	1.72	1	0		1
FALSE	Low	Master Protein	O76062	Delta(14)-sterol reductase TM7SF2 OS=Homo sapiens OX=9606 GN=TM7SF2 PE=1 SV=3	0.885	0.061	8	3	5	3	418	46.4	8.87	1.72	3	0	1.43359e+06	1
TRUE	Low	Master Protein	O00548	Delta-like protein 1 OS=Homo sapiens OX=9606 GN=DLL1 PE=1 SV=2	0.843	0.088	16	9	9	9	723	78	6.24	16.48	9	0	484164	1
TRUE	Low	Master Protein	Q9NR61	Delta-like protein 4 OS=Homo sapiens OX=9606 GN=DLL4 PE=1 SV=1	0.866	0.024	8	4	5	4	685	74.6	6.87	4.17	4	0	40398.9	1
TRUE	Medium	Master Protein	Q92629	Delta-sarcoglycan OS=Homo sapiens OX=9606 GN=SGCD PE=1 SV=2	0.011	3.788	20	4	5	4	289	32.1	9.11	11.69	4	0	107283	1
TRUE	Low	Master Protein	P41143	Delta-type opioid receptor OS=Homo sapiens OX=9606 GN=OPRD1 PE=1 SV=4	0.927	0.028	15	3	3	3	372	40.3	8.92	5	3	0	23367.4	1
TRUE	Low	Master Protein	Q08495	Dematin OS=Homo sapiens OX=9606 GN=DMTN PE=1 SV=3	0.842	0.096	15	5	7	5	405	45.5	8.88	15.18	5	0	1.32462e+06	1
TRUE	Low	Master Protein	O94850	Dendrin OS=Homo sapiens OX=9606 GN=DDN PE=1 SV=3	0.653	0.26	23	14	16	14	711	76	10.17	40.7	14	0	1.11639e+06	1
FALSE	Low	Master Protein	Q9H295	Dendritic cell-specific transmembrane protein OS=Homo sapiens OX=9606 GN=DCSTAMP PE=1 SV=1	0.665	0.244	5	3	3	3	470	53.4	9.29	5.78	3	0	187506	1
TRUE	Low	Master Protein	Q8TEH3	DENN domain-containing protein 1A OS=Homo sapiens OX=9606 GN=DENND1A PE=1 SV=2	0.716	0.201	11	9	14	9	1009	110.5	6.96	24.59	9	0	3.97296e+06	1
TRUE	Low	Master Protein	P78524	DENN domain-containing protein 2B OS=Homo sapiens OX=9606 GN=DENND2B PE=1 SV=3	0.32	0.843	22	27	42	27	1137	126.4	9.25	54.28	27	0	1.55101e+07	1
TRUE	High	Master Protein	Q5VZ89	DENN domain-containing protein 4C OS=Homo sapiens OX=9606 GN=DENND4C PE=1 SV=3	0.003	5.144	12	23	33	23	1909	212.6	6.83	55.92	23	0	6.73514e+06	1
TRUE	High	Master Protein	Q9Y3Z3	Deoxynucleoside triphosphate triphosphohydrolase SAMHD1 OS=Homo sapiens OX=9606 GN=SAMHD1 PE=1 SV=2	0	108.719	53	32	60	32	626	72.2	7.14	182.6	32	0	9.77542e+06	1
FALSE	Low	Master Protein	O43323	Desert hedgehog protein OS=Homo sapiens OX=9606 GN=DHH PE=1 SV=1	0.374	0.715	20	8	10	6	396	43.6	9.28	16.63	8	2	1.89968e+06	1
TRUE	High	Master Protein	P17661	Desmin OS=Homo sapiens OX=9606 GN=DES PE=1 SV=3	0	100.386	51	28	67	23	470	53.5	5.27	220.44	28	0	3.63938e+06	1
TRUE	Low	Master Protein	Q08554	Desmocollin-1 OS=Homo sapiens OX=9606 GN=DSC1 PE=1 SV=2	0.709	0.206	11	7	12	7	894	99.9	5.43	25.54	7	0	648041	1
TRUE	High	Master Protein	Q02487	Desmocollin-2 OS=Homo sapiens OX=9606 GN=DSC2 PE=1 SV=1	0.001	6.733	17	14	23	12	901	99.9	5.34	42.53	14	0	2.53423e+06	1
TRUE	Low	Master Protein	Q14574	Desmocollin-3 OS=Homo sapiens OX=9606 GN=DSC3 PE=1 SV=3	0.643	0.271	19	16	41	14	896	99.9	6.1	65.38	16	2	6.79231e+06	1
TRUE	Low	Master Protein	Q02413	Desmoglein-1 OS=Homo sapiens OX=9606 GN=DSG1 PE=1 SV=2	0.728	0.193	13	11	12	10	1049	113.7	5.03	11.92	11	1	1.14115e+06	1
TRUE	High	Master Protein	Q14126	Desmoglein-2 OS=Homo sapiens OX=9606 GN=DSG2 PE=1 SV=2	0	131.87	42	36	65	36	1118	122.2	5.24	196.2	36	0	1.16541e+07	1
TRUE	Low	Master Protein	P32926	Desmoglein-3 OS=Homo sapiens OX=9606 GN=DSG3 PE=1 SV=2	0.717	0.2	13	10	12	9	999	107.5	5	16.78	10	0	311146	1
TRUE	Low	Master Protein	Q86SJ6	Desmoglein-4 OS=Homo sapiens OX=9606 GN=DSG4 PE=1 SV=1	0.5	0.445	14	10	13	9	1040	113.8	4.56	23.2	10	0	4.40238e+06	1
TRUE	High	Master Protein	P15924	Desmoplakin OS=Homo sapiens OX=9606 GN=DSP PE=1 SV=3	0	273.128	42	115	155	115	2871	331.6	6.81	435.74	115	0	2.07796e+07	1
FALSE	Low	Master Protein	Q9Y272	Dexamethasone-induced Ras-related protein 1 OS=Homo sapiens OX=9606 GN=RASD1 PE=1 SV=1	0.856	0.073	10	3	4	3	281	31.6	9	1.61	3	0	193168	1
TRUE	High	Master Protein	Q9NR28	Diablo homolog, mitochondrial OS=Homo sapiens OX=9606 GN=DIABLO PE=1 SV=1	0	20.301	22	5	8	5	239	27.1	5.9	25.96	5	0	623446	1
TRUE	Low	Master Protein	P23743	Diacylglycerol kinase alpha OS=Homo sapiens OX=9606 GN=DGKA PE=1 SV=3	0.611	0.311	16	10	27	9	735	82.6	6.73	57.23	10	0	2.02663e+06	1
TRUE	Low	Master Protein	Q9Y6T7	Diacylglycerol kinase beta OS=Homo sapiens OX=9606 GN=DGKB PE=1 SV=2	0.367	0.731	17	12	18	11	804	90.5	7.85	31.46	12	1	1.02887e+06	1
TRUE	Low	Master Protein	Q16760	Diacylglycerol kinase delta OS=Homo sapiens OX=9606 GN=DGKD PE=1 SV=4	0.347	0.785	21	26	39	24	1214	134.4	7.56	60.77	26	3	3.7455e+06	1
FALSE	Low	Master Protein	P52429	Diacylglycerol kinase epsilon OS=Homo sapiens OX=9606 GN=DGKE PE=1 SV=1	0.851	0.073	8	3	4	3	567	63.9	7.74	9.23	3	0	186644	1
TRUE	Low	Master Protein	Q86XP1	Diacylglycerol kinase eta OS=Homo sapiens OX=9606 GN=DGKH PE=1 SV=1	0.68	0.229	13	13	17	11	1220	134.8	6.54	34.57	13	0	3.5972e+06	1
TRUE	Low	Master Protein	P49619	Diacylglycerol kinase gamma OS=Homo sapiens OX=9606 GN=DGKG PE=1 SV=3	0.715	0.202	13	8	8	8	791	89.1	6.8	9.52	8	0	1.00051e+06	1
TRUE	Low	Master Protein	O75912	Diacylglycerol kinase iota OS=Homo sapiens OX=9606 GN=DGKI PE=1 SV=1	0.58	0.352	15	13	18	13	1065	116.9	7.77	28.11	13	0	1.73264e+06	1
TRUE	Low	Master Protein	Q5KSL6	Diacylglycerol kinase kappa OS=Homo sapiens OX=9606 GN=DGKK PE=1 SV=1	0.19	1.291	16	20	38	19	1271	141.7	5.53	72.67	20	0	2.96328e+06	1
TRUE	Low	Master Protein	P52824	Diacylglycerol kinase theta OS=Homo sapiens OX=9606 GN=DGKQ PE=1 SV=2	0.33	0.822	13	11	17	11	942	101.1	7.49	33.96	11	0	696743	1
TRUE	Low	Master Protein	Q13574	Diacylglycerol kinase zeta OS=Homo sapiens OX=9606 GN=DGKZ PE=1 SV=4	0.85	0.084	6	6	7	6	928	103.9	8.05	9.97	6	0	586822	1
TRUE	Low	Master Protein	Q9Y4D2	Diacylglycerol lipase-alpha OS=Homo sapiens OX=9606 GN=DAGLA PE=1 SV=3	0.429	0.587	6	6	7	6	1042	114.9	6.35	15.94	6	0	1.0603e+06	1
FALSE	Low	Master Protein	Q8NCG7	Diacylglycerol lipase-beta OS=Homo sapiens OX=9606 GN=DAGLB PE=1 SV=2	0.749	0.171	3	2	3	2	672	73.7	6.55	2.13	2	0	89701.5	1
TRUE	High	Master Protein	O75907	Diacylglycerol O-acyltransferase 1 OS=Homo sapiens OX=9606 GN=DGAT1 PE=1 SV=2	0	14.951	27	8	9	8	488	55.2	9.32	21.63	8	0	204360	1
TRUE	Low	Master Protein	O94907	Dickkopf-related protein 1 OS=Homo sapiens OX=9606 GN=DKK1 PE=1 SV=1	0.924	0.036	26	4	4	4	266	28.7	8.4	4.3	4	0	149044	1
TRUE	High	Master Protein	Q9H4E7	Differentially expressed in FDCP 6 homolog OS=Homo sapiens OX=9606 GN=DEF6 PE=1 SV=1	0.007	4.283	15	10	14	10	631	73.9	6.05	20.51	10	0	4.66988e+06	1
TRUE	High	Master Protein	Q16555	Dihydropyrimidinase-related protein 2 OS=Homo sapiens OX=9606 GN=DPYSL2 PE=1 SV=1	0	133.131	55	24	60	24	572	62.3	6.38	200.18	24	0	6.24698e+06	1
FALSE	Low	Master Protein	P16444	Dipeptidase 1 OS=Homo sapiens OX=9606 GN=DPEP1 PE=1 SV=3	0.529	0.408	24	8	10	8	411	45.6	6.15	18.94	8	0	542454	1
TRUE	Low	Master Protein	Q9H4B8	Dipeptidase 3 OS=Homo sapiens OX=9606 GN=DPEP3 PE=1 SV=2	0.804	0.114	10	5	6	5	488	53.7	7.96	8.64	5	0	1.24947e+06	1
TRUE	Low	Master Protein	P42658	Dipeptidyl aminopeptidase-like protein 6 OS=Homo sapiens OX=9606 GN=DPP6 PE=1 SV=2	0.224	1.173	11	9	15	7	865	97.5	6.37	17.42	9	0	937255	1
TRUE	High	Master Protein	P27487	Dipeptidyl peptidase 4 OS=Homo sapiens OX=9606 GN=DPP4 PE=1 SV=2	0	19.665	18	13	18	13	766	88.2	6.04	40.73	13	0	2.56886e+06	1
TRUE	Low	Master Protein	Q8TF46	DIS3-like exonuclease 1 OS=Homo sapiens OX=9606 GN=DIS3L PE=1 SV=2	0.38	0.692	15	15	26	15	1054	120.7	6.54	46.45	15	0	2.38209e+07	1
TRUE	Low	Master Protein	P98082	Disabled homolog 2 OS=Homo sapiens OX=9606 GN=DAB2 PE=1 SV=3	0.77	0.15	14	9	11	9	770	82.4	5.53	15	9	0	767618	1
TRUE	Low	Master Protein	Q5VWQ8	Disabled homolog 2-interacting protein OS=Homo sapiens OX=9606 GN=DAB2IP PE=1 SV=2	0.109	1.71	16	18	20	16	1189	131.5	8.72	29.34	18	2	778581	1
TRUE	Low	Master Protein	Q16832	Discoidin domain-containing receptor 2 OS=Homo sapiens OX=9606 GN=DDR2 PE=1 SV=2	0.875	0.07	16	9	13	8	855	96.7	5.36	13.37	9	0	249602	1
TRUE	Low	Master Protein	Q96PD2	Discoidin, CUB and LCCL domain-containing protein 2 OS=Homo sapiens OX=9606 GN=DCBLD2 PE=1 SV=1	0.802	0.119	8	5	17	5	775	85	7.17	37.81	5	0	8.68312e+06	1
TRUE	Low	Master Protein	Q9Y4D1	Disheveled-associated activator of morphogenesis 1 OS=Homo sapiens OX=9606 GN=DAAM1 PE=1 SV=2	0.688	0.22	18	16	21	16	1078	123.4	7.23	27.3	16	0	6.34168e+06	1
TRUE	High	Master Protein	O14672	Disintegrin and metalloproteinase domain-containing protein 10 OS=Homo sapiens OX=9606 GN=ADAM10 PE=1 SV=1	0	14.871	15	12	24	12	748	84.1	7.77	51.18	12	0	4.07623e+06	1
TRUE	Low	Master Protein	O75078	Disintegrin and metalloproteinase domain-containing protein 11 OS=Homo sapiens OX=9606 GN=ADAM11 PE=2 SV=3	0.915	0.042	5	4	4	4	769	83.4	7.2	3.92	4	0	546707	1
TRUE	Low	Master Protein	O43184	Disintegrin and metalloproteinase domain-containing protein 12 OS=Homo sapiens OX=9606 GN=ADAM12 PE=1 SV=3	0.805	0.117	11	8	10	8	909	99.5	8.4	14.95	8	0	1.85458e+06	1
TRUE	Low	Master Protein	Q13444	Disintegrin and metalloproteinase domain-containing protein 15 OS=Homo sapiens OX=9606 GN=ADAM15 PE=1 SV=4	0.854	0.076	6	4	5	4	863	92.9	6.73	7.93	4	0	335751	1
TRUE	High	Master Protein	P78536	Disintegrin and metalloproteinase domain-containing protein 17 OS=Homo sapiens OX=9606 GN=ADAM17 PE=1 SV=1	0.003	4.816	18	12	15	12	824	93	5.76	18.49	12	0	464648	1
TRUE	Medium	Master Protein	Q9H013	Disintegrin and metalloproteinase domain-containing protein 19 OS=Homo sapiens OX=9606 GN=ADAM19 PE=1 SV=3	0.047	2.362	6	6	7	6	955	104.9	8.35	7.94	6	0	223332	1
FALSE	Low	Master Protein	Q99965	Disintegrin and metalloproteinase domain-containing protein 2 OS=Homo sapiens OX=9606 GN=ADAM2 PE=2 SV=2	0.728	0.193	9	6	6	6	735	82.4	6.15	8.24	6	0	1.0646e+06	1
TRUE	Low	Master Protein	O43506	Disintegrin and metalloproteinase domain-containing protein 20 OS=Homo sapiens OX=9606 GN=ADAM20 PE=2 SV=2	0.688	0.222	4	3	6	3	726	81.5	6.48	10.43	3	0	597073	1
TRUE	Low	Master Protein	Q9UKJ8	Disintegrin and metalloproteinase domain-containing protein 21 OS=Homo sapiens OX=9606 GN=ADAM21 PE=1 SV=2	0.833	0.073	9	6	7	6	722	80.8	6.68	7.2	6	0	644032	1
TRUE	Low	Master Protein	Q9P0K1	Disintegrin and metalloproteinase domain-containing protein 22 OS=Homo sapiens OX=9606 GN=ADAM22 PE=1 SV=1	0.717	0.202	12	10	17	10	906	100.4	7.2	22.02	10	0	1.10712e+06	1
FALSE	Low	Master Protein	O75077	Disintegrin and metalloproteinase domain-containing protein 23 OS=Homo sapiens OX=9606 GN=ADAM23 PE=1 SV=1	0.637	0.278	12	8	10	8	832	91.9	7.64	8.73	8	0	548901	1
TRUE	Low	Master Protein	Q9UKQ2	Disintegrin and metalloproteinase domain-containing protein 28 OS=Homo sapiens OX=9606 GN=ADAM28 PE=1 SV=3	0.873	0.072	16	11	15	11	775	87.1	6.95	8.15	11	0	1.40506e+06	1
TRUE	Low	Master Protein	Q9UKF5	Disintegrin and metalloproteinase domain-containing protein 29 OS=Homo sapiens OX=9606 GN=ADAM29 PE=1 SV=3	0.601	0.325	17	10	13	10	820	92.7	7.4	25.62	10	0	875994	1
TRUE	Low	Master Protein	Q9UKF2	Disintegrin and metalloproteinase domain-containing protein 30 OS=Homo sapiens OX=9606 GN=ADAM30 PE=1 SV=2	0.778	0.143	17	12	19	12	790	88.9	7.61	12.08	12	0	3.24602e+06	1
TRUE	Low	Master Protein	Q9H2U9	Disintegrin and metalloproteinase domain-containing protein 7 OS=Homo sapiens OX=9606 GN=ADAM7 PE=1 SV=3	0.663	0.246	13	8	9	8	754	85.6	6.52	16	8	0	621357	1
FALSE	Low	Master Protein	P78325	Disintegrin and metalloproteinase domain-containing protein 8 OS=Homo sapiens OX=9606 GN=ADAM8 PE=1 SV=2	0.839	0.097	5	3	3	3	824	88.7	7.55	6.52	3	0	63303.2	1
TRUE	High	Master Protein	Q13443	Disintegrin and metalloproteinase domain-containing protein 9 OS=Homo sapiens OX=9606 GN=ADAM9 PE=1 SV=1	0	11.082	23	20	29	20	819	90.5	7.52	45.71	20	0	9.07182e+06	1
TRUE	High	Master Protein	Q12959	Disks large homolog 1 OS=Homo sapiens OX=9606 GN=DLG1 PE=1 SV=2	0	15.564	19	14	19	11	904	100.4	5.76	42.22	14	3	5.54193e+06	1
TRUE	Low	Master Protein	Q15700	Disks large homolog 2 OS=Homo sapiens OX=9606 GN=DLG2 PE=1 SV=3	0.745	0.175	14	9	12	8	870	97.5	6.47	17.7	9	0	1.12142e+06	1
TRUE	Low	Master Protein	Q92796	Disks large homolog 3 OS=Homo sapiens OX=9606 GN=DLG3 PE=1 SV=2	0.845	0.087	16	11	16	10	817	90.3	7.03	20.42	11	0	2.93502e+07	1
TRUE	Low	Master Protein	P78352	Disks large homolog 4 OS=Homo sapiens OX=9606 GN=DLG4 PE=1 SV=3	0.686	0.225	15	11	14	9	724	80.4	5.88	27.46	11	0	2.75546e+06	1
TRUE	Low	Master Protein	Q8TDM6	Disks large homolog 5 OS=Homo sapiens OX=9606 GN=DLG5 PE=1 SV=4	0.408	0.649	10	27	46	27	1919	213.7	7.42	58.3	27	0	1.26693e+07	1
TRUE	Low	Master Protein	O14490	Disks large-associated protein 1 OS=Homo sapiens OX=9606 GN=DLGAP1 PE=1 SV=1	0.645	0.269	20	19	26	18	977	108.8	7.08	36.37	19	1	6.24494e+06	1
TRUE	Low	Master Protein	Q9P1A6	Disks large-associated protein 2 OS=Homo sapiens OX=9606 GN=DLGAP2 PE=1 SV=4	0.886	0.054	6	6	6	5	1054	117.5	6.87	12.2	6	0	210687	1
TRUE	Low	Master Protein	O95886	Disks large-associated protein 3 OS=Homo sapiens OX=9606 GN=DLGAP3 PE=1 SV=3	0.66	0.254	14	13	15	12	979	106	8.76	19.57	13	0	1.45778e+06	1
TRUE	High	Master Protein	Q9Y2H0	Disks large-associated protein 4 OS=Homo sapiens OX=9606 GN=DLGAP4 PE=1 SV=3	0	10.753	18	13	17	12	992	107.9	7.08	31.17	13	0	2.43329e+06	1
FALSE	Low	Master Protein	Q6UX65	DNA damage-regulated autophagy modulator protein 2 OS=Homo sapiens OX=9606 GN=DRAM2 PE=1 SV=1	0.913	0.047	6	2	4	2	266	29.7	8.03	6.98	2	0	1.24297e+06	1
TRUE	High	Master Protein	O00273	DNA fragmentation factor subunit alpha OS=Homo sapiens OX=9606 GN=DFFA PE=1 SV=1	0	9.789	16	4	6	4	331	36.5	4.79	15.95	4	0	1.3158e+06	1
TRUE	Low	Master Protein	Q07864	DNA polymerase epsilon catalytic subunit A OS=Homo sapiens OX=9606 GN=POLE PE=1 SV=5	0.313	0.876	12	21	36	21	2286	261.4	6.39	72.98	21	0	5.2637e+06	1
TRUE	High	Master Protein	Q01831	DNA repair protein complementing XP-C cells OS=Homo sapiens OX=9606 GN=XPC PE=1 SV=4	0.008	4.152	17	17	24	17	940	105.9	8.9	27.97	17	0	1.88248e+06	1
TRUE	Low	Master Protein	Q92547	DNA topoisomerase 2-binding protein 1 OS=Homo sapiens OX=9606 GN=TOPBP1 PE=1 SV=3	0.108	1.704	20	30	83	29	1522	170.6	6.96	171.24	30	1	1.16528e+07	1
FALSE	Low	Master Protein	O75575	DNA-directed RNA polymerase III subunit RPC9 OS=Homo sapiens OX=9606 GN=CRCP PE=1 SV=1	0.935	0	13	1	1	1	148	16.9	5.39	2.77	1	0	131792	1
TRUE	High	Master Protein	Q96EY1	DnaJ homolog subfamily A member 3, mitochondrial OS=Homo sapiens OX=9606 GN=DNAJA3 PE=1 SV=2	0.003	5.519	24	10	10	10	480	52.5	9.26	24.36	10	0	664851	1
TRUE	High	Master Protein	Q9UDY4	DnaJ homolog subfamily B member 4 OS=Homo sapiens OX=9606 GN=DNAJB4 PE=1 SV=1	0	10.232	34	10	14	10	337	37.8	8.5	36.8	10	0	1.6583e+06	1
TRUE	High	Master Protein	Q96KC8	DnaJ homolog subfamily C member 1 OS=Homo sapiens OX=9606 GN=DNAJC1 PE=1 SV=1	0	11.996	14	7	9	7	554	63.8	8.63	24.3	7	0	2.77725e+06	1
TRUE	High	Master Protein	O75165	DnaJ homolog subfamily C member 13 OS=Homo sapiens OX=9606 GN=DNAJC13 PE=1 SV=5	0	58.701	22	45	64	45	2243	254.3	6.74	140.73	45	0	6.07655e+06	1
FALSE	Low	Master Protein	Q9H3Z4	DnaJ homolog subfamily C member 5 OS=Homo sapiens OX=9606 GN=DNAJC5 PE=1 SV=1	0.854	0.024	7	1	1	1	198	22.1	5.07	3.47	1	0		1
TRUE	High	Master Protein	Q8WXX5	DnaJ homolog subfamily C member 9 OS=Homo sapiens OX=9606 GN=DNAJC9 PE=1 SV=1	0.008	4.075	22	7	10	7	260	29.9	5.73	22.5	7	0	4.12188e+06	1
TRUE	High	Master Protein	Q7L591	Docking protein 3 OS=Homo sapiens OX=9606 GN=DOK3 PE=1 SV=2	0.006	4.3	15	7	9	7	496	53.3	7.77	18.63	7	0	1.36903e+06	1
TRUE	High	Master Protein	P39656	Dolichyl-diphosphooligosaccharide--protein glycosyltransferase 48 kDa subunit OS=Homo sapiens OX=9606 GN=DDOST PE=1 SV=4	0	39.915	28	13	29	13	456	50.8	6.55	89.55	13	0	5.6304e+06	1
TRUE	Low	Master Protein	Q9P0K9	DOMON domain-containing protein FRRS1L OS=Homo sapiens OX=9606 GN=FRRS1L PE=1 SV=2	0.806	0.112	19	7	12	7	344	37.2	7.62	24.16	7	0	1.56513e+06	1
TRUE	Low	Master Protein	Q14184	Double C2-like domain-containing protein beta OS=Homo sapiens OX=9606 GN=DOC2B PE=1 SV=2	0.84	0.094	20	7	8	7	412	45.9	8.07	6.95	7	0	396720	1
TRUE	High	Master Protein	O95793	Double-stranded RNA-binding protein Staufen homolog 1 OS=Homo sapiens OX=9606 GN=STAU1 PE=1 SV=2	0	23.138	33	20	26	20	577	63.1	9.44	64.9	20	0	994127	1
TRUE	Low	Master Protein	O60469	Down syndrome cell adhesion molecule OS=Homo sapiens OX=9606 GN=DSCAM PE=1 SV=2	0.407	0.653	16	27	43	27	2012	222.1	7.68	75.75	27	0	8.55492e+06	1
TRUE	Low	Master Protein	Q8TD84	Down syndrome cell adhesion molecule-like protein 1 OS=Homo sapiens OX=9606 GN=DSCAML1 PE=1 SV=2	0.421	0.614	18	35	45	35	2053	224.3	8.16	65.25	35	0	2.9825e+07	1
TRUE	High	Master Protein	Q16643	Drebrin OS=Homo sapiens OX=9606 GN=DBN1 PE=1 SV=4	0	13.261	18	10	12	10	649	71.4	4.45	20.05	10	0	1.17832e+06	1
TRUE	High	Master Protein	Q9UJU6	Drebrin-like protein OS=Homo sapiens OX=9606 GN=DBNL PE=1 SV=1	0	76.866	48	19	36	19	430	48.2	5.05	118.41	19	0	4.0593e+06	1
TRUE	Medium	Master Protein	Q9UN19	Dual adapter for phosphotyrosine and 3-phosphotyrosine and 3-phosphoinositide OS=Homo sapiens OX=9606 GN=DAPP1 PE=1 SV=1	0.023	3.143	18	5	6	5	280	32.2	7.8	11.7	5	0	882154	1
TRUE	Low	Master Protein	Q9NRD9	Dual oxidase 1 OS=Homo sapiens OX=9606 GN=DUOX1 PE=1 SV=1	0.716	0.201	11	13	14	7	1551	177.1	7.9	19.55	13	5	8.21085e+06	1
TRUE	Low	Master Protein	Q9NRD8	Dual oxidase 2 OS=Homo sapiens OX=9606 GN=DUOX2 PE=1 SV=2	0.592	0.331	9	11	15	5	1548	175.3	7.85	21.62	11	0	400417	1
TRUE	Low	Master Protein	Q1HG43	Dual oxidase maturation factor 1 OS=Homo sapiens OX=9606 GN=DUOXA1 PE=1 SV=1	0.915	0.042	10	2	3	2	343	37.8	6.79	5.18	2	0	41989.7	1
FALSE	Low	Master Protein	Q1HG44	Dual oxidase maturation factor 2 OS=Homo sapiens OX=9606 GN=DUOXA2 PE=1 SV=2	0.919	0.024	5	1	1	1	320	34.8	8.25	0	1	0	119833	1
TRUE	Low	Master Protein	Q6XUX3	Dual serine/threonine and tyrosine protein kinase OS=Homo sapiens OX=9606 GN=DSTYK PE=1 SV=2	0.664	0.245	9	8	14	8	929	105.1	6.74	23.67	8	0	3.58004e+06	1
FALSE	High	Master Protein	Q02750	Dual specificity mitogen-activated protein kinase kinase 1 OS=Homo sapiens OX=9606 GN=MAP2K1 PE=1 SV=2	0	32.226	28	9	12	5	393	43.4	6.62	43.25	9	0	542772	1
TRUE	High	Master Protein	P36507	Dual specificity mitogen-activated protein kinase kinase 2 OS=Homo sapiens OX=9606 GN=MAP2K2 PE=1 SV=1	0	32.101	27	10	18	6	400	44.4	6.55	50.88	10	4	1.40108e+06	1
TRUE	Low	Master Protein	Q9H1R2	Dual specificity protein phosphatase 15 OS=Homo sapiens OX=9606 GN=DUSP15 PE=1 SV=4	0.842	0.049	11	2	3	2	295	31.9	8.38	6.25	2	0	725450	1
TRUE	Low	Master Protein	Q9NRW4	Dual specificity protein phosphatase 22 OS=Homo sapiens OX=9606 GN=DUSP22 PE=1 SV=1	0.925	0.035	26	3	5	3	184	20.9	8.1	4.59	3	0	843195	1
FALSE	High	Master Protein	P51452	Dual specificity protein phosphatase 3 OS=Homo sapiens OX=9606 GN=DUSP3 PE=1 SV=1	0	42.471	51	8	14	8	185	20.5	7.8	49.03	8	0	909285	1
TRUE	High	Master Protein	O75935	Dynactin subunit 3 OS=Homo sapiens OX=9606 GN=DCTN3 PE=1 SV=1	0	10.348	30	7	8	7	186	21.1	5.47	16.5	7	0	1.5169e+06	1
TRUE	High	Master Protein	Q05193	Dynamin-1 OS=Homo sapiens OX=9606 GN=DNM1 PE=1 SV=2	0	27.932	28	22	32	10	864	97.3	7.17	66.05	22	0	617989	1
TRUE	High	Master Protein	O00429	Dynamin-1-like protein OS=Homo sapiens OX=9606 GN=DNM1L PE=1 SV=2	0	73.501	41	25	33	25	736	81.8	6.81	100.81	25	0	2.60486e+06	1
TRUE	High	Master Protein	P50570	Dynamin-2 OS=Homo sapiens OX=9606 GN=DNM2 PE=1 SV=2	0	84.93	46	38	58	25	870	98	7.44	159.82	38	14	7.22252e+06	1
TRUE	High	Master Protein	Q9UQ16	Dynamin-3 OS=Homo sapiens OX=9606 GN=DNM3 PE=1 SV=4	0	21.369	34	27	42	17	869	97.7	8.35	80.09	27	2	2.37556e+06	1
FALSE	Low	Master Protein	Q8NEP3	Dynein assembly factor 1, axonemal OS=Homo sapiens OX=9606 GN=DNAAF1 PE=1 SV=5	0.369	0.729	5	4	9	4	725	80	4.67	15.65	4	0	462368	1
TRUE	Low	Master Protein	Q8WXU2	Dynein assembly factor 4, axonemal OS=Homo sapiens OX=9606 GN=DNAAF4 PE=1 SV=2	0.768	0.153	24	9	12	9	420	48.5	8.75	19.89	9	0	1.27367e+06	1
TRUE	Low	Master Protein	Q9GZS0	Dynein intermediate chain 2, axonemal OS=Homo sapiens OX=9606 GN=DNAI2 PE=1 SV=2	0.843	0.096	10	5	8	5	605	68.8	4.74	13	5	0	56309.8	1
FALSE	High	Master Protein	P63167	Dynein light chain 1, cytoplasmic OS=Homo sapiens OX=9606 GN=DYNLL1 PE=1 SV=1	0	13.507	37	2	3	1	89	10.4	7.4	8.92	2	0	36615.9	1
TRUE	High	Master Protein	Q96FJ2	Dynein light chain 2, cytoplasmic OS=Homo sapiens OX=9606 GN=DYNLL2 PE=1 SV=1	0.001	6.431	45	3	5	2	89	10.3	7.37	5.36	3	1	631162	1
TRUE	Low	Master Protein	O96015	Dynein light chain 4, axonemal OS=Homo sapiens OX=9606 GN=DNAL4 PE=1 SV=1	0.975	0.013	38	5	7	5	105	12	5.49	8.34	5	0	880764	1
FALSE	Low	Master Protein	Q96EV8	Dysbindin OS=Homo sapiens OX=9606 GN=DTNBP1 PE=1 SV=1	0.862	0.024	7	3	3	3	351	39.5	4.67	1.86	3	0	49248.6	1
TRUE	High	Master Protein	O75923	Dysferlin OS=Homo sapiens OX=9606 GN=DYSF PE=1 SV=1	0	37.989	19	31	164	29	2080	237.1	5.64	405.25	31	0	2.67654e+07	1
TRUE	Low	Master Protein	Q5VV43	Dyslexia-associated protein KIAA0319 OS=Homo sapiens OX=9606 GN=KIAA0319 PE=1 SV=1	0.754	0.169	12	12	17	12	1072	117.7	5.55	26.32	12	0	4.17144e+06	1
TRUE	Low	Master Protein	Q8IZA0	Dyslexia-associated protein KIAA0319-like protein OS=Homo sapiens OX=9606 GN=KIAA0319L PE=1 SV=2	0.836	0.073	8	7	15	7	1049	115.6	6.05	27.98	7	0	338737	1
TRUE	High	Master Protein	Q03001	Dystonin OS=Homo sapiens OX=9606 GN=DST PE=1 SV=4	0.003	6.001	18	122	164	120	7570	860.1	5.25	260.05	122	0	4.62017e+07	1
TRUE	Low	Master Protein	Q9Y4J8	Dystrobrevin alpha OS=Homo sapiens OX=9606 GN=DTNA PE=1 SV=2	0.791	0.125	13	8	13	6	743	83.8	6.89	12.98	8	0	7.56926e+06	1
TRUE	Low	Master Protein	O60941	Dystrobrevin beta OS=Homo sapiens OX=9606 GN=DTNB PE=1 SV=1	0.734	0.187	26	11	13	9	627	71.3	7.91	14.03	11	1	5.3007e+06	1
TRUE	High	Master Protein	Q14118	Dystroglycan OS=Homo sapiens OX=9606 GN=DAG1 PE=1 SV=2	0.003	5.829	10	9	46	9	895	97.4	8.56	30.97	9	0	3.82738e+06	1
TRUE	Low	Master Protein	P11532	Dystrophin OS=Homo sapiens OX=9606 GN=DMD PE=1 SV=3	0.067	2.127	17	53	68	51	3685	426.5	5.88	108.59	53	0	8.50957e+06	1
TRUE	Low	Master Protein	Q13474	Dystrophin-related protein 2 OS=Homo sapiens OX=9606 GN=DRP2 PE=2 SV=2	0.36	0.753	8	5	9	5	957	107.9	6.23	17.95	5	0	2.23604e+06	1
TRUE	Low	Master Protein	A2CJ06	Dystrotelin OS=Homo sapiens OX=9606 GN=DYTN PE=2 SV=1	0.48	0.491	14	9	12	9	578	65.3	9	22.41	9	0	287575	1
TRUE	Low	Master Protein	P16581	E-selectin OS=Homo sapiens OX=9606 GN=SELE PE=1 SV=1	0.651	0.262	19	10	24	10	610	66.6	5.26	29.88	10	0	1.2201e+07	1
TRUE	Low	Master Protein	Q96PX1	E3 ubiquitin ligase RNF157 OS=Homo sapiens OX=9606 GN=RNF157 PE=1 SV=3	0.875	0.07	8	5	10	5	679	73.5	4.7	7.22	5	0	350390	1
TRUE	High	Master Protein	P22681	E3 ubiquitin-protein ligase CBL OS=Homo sapiens OX=9606 GN=CBL PE=1 SV=2	0.003	5.491	12	11	20	11	906	99.6	6.54	38.53	11	0	1.22294e+06	1
TRUE	Low	Master Protein	Q13191	E3 ubiquitin-protein ligase CBL-B OS=Homo sapiens OX=9606 GN=CBLB PE=1 SV=2	0.29	0.975	20	18	35	18	982	109.4	7.88	44.66	18	0	2.12729e+06	1
TRUE	Low	Master Protein	Q9ULV8	E3 ubiquitin-protein ligase CBL-C OS=Homo sapiens OX=9606 GN=CBLC PE=1 SV=3	0.19	1.292	20	8	8	8	474	52.4	7.69	13.53	8	0	378848	1
TRUE	Low	Master Protein	Q5T197	E3 ubiquitin-protein ligase DCST1 OS=Homo sapiens OX=9606 GN=DCST1 PE=1 SV=1	0.738	0.184	8	5	7	5	706	80.7	9.06	9.66	5	0	445499	1
TRUE	Medium	Master Protein	O95714	E3 ubiquitin-protein ligase HERC2 OS=Homo sapiens OX=9606 GN=HERC2 PE=1 SV=2	0.038	2.59	16	62	89	62	4834	526.9	6.28	136.43	62	0	1.75267e+07	1
TRUE	High	Master Protein	Q96J02	E3 ubiquitin-protein ligase Itchy homolog OS=Homo sapiens OX=9606 GN=ITCH PE=1 SV=2	0.003	5.427	20	13	16	12	903	102.7	6.3	24.01	13	1	2.07101e+06	1
FALSE	High	Master Protein	Q9P0J7	E3 ubiquitin-protein ligase KCMF1 OS=Homo sapiens OX=9606 GN=KCMF1 PE=1 SV=2	0	10.047	11	3	3	3	381	41.9	5.66	10.44	3	0	195020	1
TRUE	Low	Master Protein	Q8TCQ1	E3 ubiquitin-protein ligase MARCHF1 OS=Homo sapiens OX=9606 GN=MARCHF1 PE=1 SV=1	0.77	0.147	27	7	12	7	289	32.3	8.37	17.21	7	0	968039	1
TRUE	Low	Master Protein	Q9H992	E3 ubiquitin-protein ligase MARCHF7 OS=Homo sapiens OX=9606 GN=MARCHF7 PE=1 SV=1	0.426	0.602	21	14	31	14	704	78	6.77	48.41	14	0	3.53668e+06	1
TRUE	Low	Master Protein	Q00987	E3 ubiquitin-protein ligase Mdm2 OS=Homo sapiens OX=9606 GN=MDM2 PE=1 SV=1	0.973	0.022	11	4	4	4	491	55.2	4.69	2.13	4	0	291098	1
FALSE	Low	Master Protein	O60291	E3 ubiquitin-protein ligase MGRN1 OS=Homo sapiens OX=9606 GN=MGRN1 PE=1 SV=2	0.84	0.093	4	3	4	3	552	60.7	5.15	6.49	3	0	224784	1
TRUE	High	Master Protein	Q86YT6	E3 ubiquitin-protein ligase MIB1 OS=Homo sapiens OX=9606 GN=MIB1 PE=1 SV=1	0	7.328	17	16	23	16	1006	110.1	6.92	43.96	16	0	2.42722e+06	1
TRUE	Low	Master Protein	Q8WY64	E3 ubiquitin-protein ligase MYLIP OS=Homo sapiens OX=9606 GN=MYLIP PE=1 SV=2	0.68	0.23	21	8	16	8	445	49.9	7.24	21.83	8	0	2.64896e+06	1
TRUE	High	Master Protein	P46934	E3 ubiquitin-protein ligase NEDD4 OS=Homo sapiens OX=9606 GN=NEDD4 PE=1 SV=4	0	10.038	16	20	30	20	1319	149	6.58	44.66	20	0	1.52424e+07	1
TRUE	Low	Master Protein	O76050	E3 ubiquitin-protein ligase NEURL1 OS=Homo sapiens OX=9606 GN=NEURL1 PE=2 SV=1	0.815	0.106	12	6	7	6	574	61.8	8.51	9.51	6	0	276178	1
TRUE	Low	Master Protein	O43164	E3 ubiquitin-protein ligase Praja-2 OS=Homo sapiens OX=9606 GN=PJA2 PE=1 SV=4	0.8	0.12	4	3	7	3	708	78.2	4.39	9.55	3	0	186453	1
TRUE	Low	Master Protein	Q8WZ73	E3 ubiquitin-protein ligase rififylin OS=Homo sapiens OX=9606 GN=RFFL PE=1 SV=1	0.857	0.074	7	2	6	2	363	40.5	5.48	9.25	2	0	658378	1
FALSE	Low	Master Protein	Q9Y508	E3 ubiquitin-protein ligase RNF114 OS=Homo sapiens OX=9606 GN=RNF114 PE=1 SV=1	0.08	1.963	11	3	3	3	228	25.7	7.25	4.2	3	0	1.44445e+06	1
TRUE	Low	Master Protein	Q9NTX7	E3 ubiquitin-protein ligase RNF146 OS=Homo sapiens OX=9606 GN=RNF146 PE=1 SV=1	0.888	0.051	12	3	3	3	359	38.9	5.33	3.47	3	0	362523	1
TRUE	Low	Master Protein	Q96EP0	E3 ubiquitin-protein ligase RNF31 OS=Homo sapiens OX=9606 GN=RNF31 PE=1 SV=1	0.407	0.646	15	13	15	13	1072	119.6	6.57	18.74	13	0	3.92895e+06	1
FALSE	Low	Master Protein	Q969K3	E3 ubiquitin-protein ligase RNF34 OS=Homo sapiens OX=9606 GN=RNF34 PE=1 SV=1	0.928	0.027	4	1	1	1	372	41.6	4.96	2.27	1	0	7374.62	1
TRUE	Low	Master Protein	Q68DV7	E3 ubiquitin-protein ligase RNF43 OS=Homo sapiens OX=9606 GN=RNF43 PE=1 SV=1	0.887	0.049	5	4	4	4	783	85.7	7.85	2.83	4	0	747364	1
TRUE	Low	Master Protein	Q8IUQ4	E3 ubiquitin-protein ligase SIAH1 OS=Homo sapiens OX=9606 GN=SIAH1 PE=1 SV=2	0.767	0.147	25	7	7	7	282	31.1	6.8	8.79	7	0	198668	1
TRUE	Low	Master Protein	Q9HCE7	E3 ubiquitin-protein ligase SMURF1 OS=Homo sapiens OX=9606 GN=SMURF1 PE=1 SV=2	0.188	1.306	13	10	16	7	757	86.1	7.02	24.7	10	0	3.48816e+06	1
TRUE	Low	Master Protein	Q9HAU4	E3 ubiquitin-protein ligase SMURF2 OS=Homo sapiens OX=9606 GN=SMURF2 PE=1 SV=1	0.704	0.209	11	10	16	7	748	86.1	7.96	25.97	10	3	971484	1
TRUE	Low	Master Protein	Q6Q0C0	E3 ubiquitin-protein ligase TRAF7 OS=Homo sapiens OX=9606 GN=TRAF7 PE=1 SV=1	0.564	0.372	14	9	12	9	670	74.6	7.15	18.28	9	0	887371	1
TRUE	Low	Master Protein	P36406	E3 ubiquitin-protein ligase TRIM23 OS=Homo sapiens OX=9606 GN=TRIM23 PE=1 SV=1	0.698	0.213	18	8	12	7	574	64	6.38	18.21	8	0	2.63263e+06	1
FALSE	Low	Master Protein	Q9C037	E3 ubiquitin-protein ligase TRIM4 OS=Homo sapiens OX=9606 GN=TRIM4 PE=1 SV=2	0.465	0.515	11	5	13	5	500	57.4	8.1	29.79	5	0	8.61247e+06	1
TRUE	High	Master Protein	Q5T4S7	E3 ubiquitin-protein ligase UBR4 OS=Homo sapiens OX=9606 GN=UBR4 PE=1 SV=1	0	87.171	16	62	86	61	5183	573.5	6.04	189.31	62	1	1.53447e+07	1
TRUE	Low	Master Protein	Q8NHG8	E3 ubiquitin-protein ligase ZNRF2 OS=Homo sapiens OX=9606 GN=ZNRF2 PE=1 SV=1	0.79	0.126	32	5	7	5	242	24.1	7.09	11.76	5	0	696706	1
TRUE	Low	Master Protein	Q9ULT6	E3 ubiquitin-protein ligase ZNRF3 OS=Homo sapiens OX=9606 GN=ZNRF3 PE=1 SV=3	0.461	0.531	17	14	18	14	936	100.5	7.84	36.47	14	0	1.54895e+06	1
TRUE	Low	Master Protein	Q7L5Y9	E3 ubiquitin-protein transferase MAEA OS=Homo sapiens OX=9606 GN=MAEA PE=1 SV=1	0.855	0.073	17	5	5	5	396	45.3	8.69	7.94	5	0	96831.9	1
FALSE	Low	Master Protein	Q07108	Early activation antigen CD69 OS=Homo sapiens OX=9606 GN=CD69 PE=1 SV=1	0.947	0	6	1	1	1	199	22.5	6.61	0	1	0	83148.1	1
TRUE	High	Master Protein	Q15075	Early endosome antigen 1 OS=Homo sapiens OX=9606 GN=EEA1 PE=1 SV=2	0	40.987	29	41	49	41	1411	162.4	5.68	98.8	41	0	8.27867e+06	1
FALSE	Low	Master Protein	Q13508	Ecto-ADP-ribosyltransferase 3 OS=Homo sapiens OX=9606 GN=ART3 PE=1 SV=2	0.704	0.209	8	3	4	3	389	43.9	6.06	7.76	3	0	514860	1
FALSE	Low	Master Protein	Q93070	Ecto-ADP-ribosyltransferase 4 OS=Homo sapiens OX=9606 GN=ART4 PE=2 SV=2	0.752	0.17	15	5	5	5	314	35.9	9.22	4.72	5	0	1.54149e+06	1
TRUE	Low	Master Protein	Q8TC92	Ecto-NOX disulfide-thiol exchanger 1 OS=Homo sapiens OX=9606 GN=ENOX1 PE=1 SV=1	0.613	0.312	18	10	12	6	643	73.3	5.54	16.62	10	0	2.329e+06	1
TRUE	Low	Master Protein	Q16206	Ecto-NOX disulfide-thiol exchanger 2 OS=Homo sapiens OX=9606 GN=ENOX2 PE=1 SV=2	0.657	0.255	21	13	14	9	610	70	5.95	15.24	13	3	766448	1
TRUE	Low	Master Protein	Q92838	Ectodysplasin-A OS=Homo sapiens OX=9606 GN=EDA PE=1 SV=2	0.615	0.305	19	7	16	7	391	41.3	8.27	25.56	7	0	2.48971e+06	1
FALSE	High	Master Protein	P49961	Ectonucleoside triphosphate diphosphohydrolase 1 OS=Homo sapiens OX=9606 GN=ENTPD1 PE=1 SV=1	0	7.313	8	4	5	4	510	57.9	6.34	12.81	4	0	301520	1
TRUE	Low	Master Protein	O75355	Ectonucleoside triphosphate diphosphohydrolase 3 OS=Homo sapiens OX=9606 GN=ENTPD3 PE=1 SV=2	0.762	0.159	9	4	5	4	529	59.1	6.42	5.38	4	0	1.09527e+06	1
TRUE	Low	Master Protein	O75354	Ectonucleoside triphosphate diphosphohydrolase 6 OS=Homo sapiens OX=9606 GN=ENTPD6 PE=1 SV=3	0.821	0.098	25	9	9	9	484	53.2	9.26	6.54	9	0	1.0853e+06	1
TRUE	Low	Master Protein	Q5MY95	Ectonucleoside triphosphate diphosphohydrolase 8 OS=Homo sapiens OX=9606 GN=ENTPD8 PE=1 SV=2	0.95	0	3	1	1	1	495	53.9	5.31	2.38	1	0		1
TRUE	Low	Master Protein	P22413	Ectonucleotide pyrophosphatase/phosphodiesterase family member 1 OS=Homo sapiens OX=9606 GN=ENPP1 PE=1 SV=2	0.578	0.355	10	10	12	10	925	104.9	7.14	12.34	10	0	3.72212e+06	1
TRUE	Low	Master Protein	Q13822	Ectonucleotide pyrophosphatase/phosphodiesterase family member 2 OS=Homo sapiens OX=9606 GN=ENPP2 PE=1 SV=3	0.652	0.264	13	9	13	9	863	98.9	7.37	20.46	9	0	6.80926e+06	1
TRUE	Low	Master Protein	O14638	Ectonucleotide pyrophosphatase/phosphodiesterase family member 3 OS=Homo sapiens OX=9606 GN=ENPP3 PE=1 SV=2	0.767	0.147	9	7	11	7	875	100.1	6.57	8.34	7	0	986070	1
TRUE	Low	Master Protein	Q9UJA9	Ectonucleotide pyrophosphatase/phosphodiesterase family member 5 OS=Homo sapiens OX=9606 GN=ENPP5 PE=1 SV=1	0.791	0.122	13	5	5	5	477	54.6	6.43	9.67	5	0	173262	1
TRUE	Low	Master Protein	Q6UWV6	Ectonucleotide pyrophosphatase/phosphodiesterase family member 7 OS=Homo sapiens OX=9606 GN=ENPP7 PE=1 SV=3	0.875	0.069	12	4	9	3	458	51.5	6.89	6.59	4	0	903480	1
TRUE	Low	Master Protein	A8K855	EF-hand calcium-binding domain-containing protein 7 OS=Homo sapiens OX=9606 GN=EFCAB7 PE=1 SV=1	0.444	0.569	22	13	16	13	629	71.9	6.38	26.85	13	0	2.51893e+06	1
TRUE	Low	Master Protein	Q8NDI1	EH domain-binding protein 1 OS=Homo sapiens OX=9606 GN=EHBP1 PE=1 SV=3	0.313	0.871	19	23	34	23	1231	139.9	5.35	65.88	23	0	3.47899e+06	1
TRUE	High	Master Protein	Q9H4M9	EH domain-containing protein 1 OS=Homo sapiens OX=9606 GN=EHD1 PE=1 SV=2	0	110.89	55	27	45	19	534	60.6	6.83	157.04	27	9	3.19675e+06	1
FALSE	High	Master Protein	Q9NZN4	EH domain-containing protein 2 OS=Homo sapiens OX=9606 GN=EHD2 PE=1 SV=2	0	33.989	35	20	27	18	543	61.1	6.46	66.17	20	0	6.42065e+06	1
TRUE	High	Master Protein	Q9NZN3	EH domain-containing protein 3 OS=Homo sapiens OX=9606 GN=EHD3 PE=1 SV=2	0	34.786	34	18	24	7	535	60.8	6.57	61.35	18	0	859744	1
TRUE	High	Master Protein	Q9H223	EH domain-containing protein 4 OS=Homo sapiens OX=9606 GN=EHD4 PE=1 SV=1	0	72.078	47	25	41	18	541	61.1	6.76	124.08	25	4	4.78921e+06	1
FALSE	Low	Master Protein	P19957	Elafin OS=Homo sapiens OX=9606 GN=PI3 PE=1 SV=3	0.9	0.024	21	2	3	2	117	12.3	8.82	4.73	2	0	310498	1
TRUE	Low	Master Protein	Q9Y6R1	Electrogenic sodium bicarbonate cotransporter 1 OS=Homo sapiens OX=9606 GN=SLC4A4 PE=1 SV=1	0.687	0.224	13	12	13	12	1079	121.4	6.8	18.21	12	0	4.20252e+06	1
TRUE	Low	Master Protein	Q9BY07	Electrogenic sodium bicarbonate cotransporter 4 OS=Homo sapiens OX=9606 GN=SLC4A5 PE=2 SV=2	0.754	0.169	7	6	7	6	1137	126.2	7.91	9.98	6	0	1.65723e+06	1
TRUE	Low	Master Protein	Q2Y0W8	Electroneutral sodium bicarbonate exchanger 1 OS=Homo sapiens OX=9606 GN=SLC4A8 PE=1 SV=1	0.653	0.258	8	8	12	6	1093	122.9	6.68	23.77	8	0	211478	1
TRUE	High	Master Protein	Q8IUD2	ELKS/Rab6-interacting/CAST family member 1 OS=Homo sapiens OX=9606 GN=ERC1 PE=1 SV=1	0	8.369	26	32	44	26	1116	128	5.97	76.02	32	5	5.66359e+06	1
TRUE	Low	Master Protein	P57679	Ellis-van Creveld syndrome protein OS=Homo sapiens OX=9606 GN=EVC PE=1 SV=1	0.394	0.669	21	20	29	20	992	111.9	6.73	45.07	20	0	1.06574e+07	1
TRUE	Low	Master Protein	Q96FG2	ELMO domain-containing protein 3 OS=Homo sapiens OX=9606 GN=ELMOD3 PE=1 SV=2	0.805	0.117	14	4	12	4	381	43	8	22.71	4	0	1.24282e+06	1
TRUE	High	Master Protein	P68104	Elongation factor 1-alpha 1 OS=Homo sapiens OX=9606 GN=EEF1A1 PE=1 SV=1	0	177.451	56	23	300	23	462	50.1	9.01	1019.11	23	0	1.3476e+08	1
TRUE	High	Master Protein	P13639	Elongation factor 2 OS=Homo sapiens OX=9606 GN=EEF2 PE=1 SV=4	0	249.792	62	52	183	51	858	95.3	6.83	613.07	52	1	4.95637e+07	1
TRUE	Low	Master Protein	Q6PCB8	Embigin OS=Homo sapiens OX=9606 GN=EMB PE=1 SV=1	0.874	0.072	23	6	6	6	327	36.9	6.54	10.34	6	0	325327	1
FALSE	High	Master Protein	Q9Y6C2	EMILIN-1 OS=Homo sapiens OX=9606 GN=EMILIN1 PE=1 SV=3	0	130.607	36	29	53	29	1016	106.6	5.17	181.61	29	0	9.60309e+06	1
TRUE	Low	Master Protein	Q9H9K5	Endogenous retroviral envelope protein HEMO OS=Homo sapiens OX=9606 GN=ERVMER34-1 PE=1 SV=1	0.728	0.193	25	9	10	9	563	63.5	7.87	15.51	9	0	408299	1
TRUE	Low	Master Protein	P60507	Endogenous retrovirus group FC1 Env polyprotein OS=Homo sapiens OX=9606 GN=ERVFC1 PE=1 SV=1	0.976	0.011	4	2	2	2	584	65.2	8.21	1.99	2	0	576517	1
TRUE	Low	Master Protein	P87889	Endogenous retrovirus group K member 10 Gag polyprotein OS=Homo sapiens OX=9606 GN=ERVK-10 PE=1 SV=4	0.75	0.17	16	8	8	2	666	74.1	8.73	16.64	8	0	51268.4	1
TRUE	Low	Master Protein	Q9NX77	Endogenous retrovirus group K member 13-1 Env polyprotein OS=Homo sapiens OX=9606 GN=ERVK13-1 PE=2 SV=2	0.883	0.063	15	5	8	4	482	55	8.66	12.26	5	0	959451	1
TRUE	Low	Master Protein	O42043	Endogenous retrovirus group K member 18 Env polyprotein OS=Homo sapiens OX=9606 GN=ERVK-18 PE=1 SV=2	0.804	0.115	11	5	5	3	560	63.6	7.71	8.66	5	0	340605	1
TRUE	Low	Master Protein	Q9YNA8	Endogenous retrovirus group K member 19 Gag polyprotein OS=Homo sapiens OX=9606 GN=ERVK-19 PE=1 SV=3	0.816	0.098	11	7	7	2	666	74.1	8.85	9.92	7	0	25344.4	1
TRUE	Low	Master Protein	P61565	Endogenous retrovirus group K member 21 Env polyprotein OS=Homo sapiens OX=9606 GN=ERVK-21 PE=1 SV=1	0.636	0.28	15	15	36	5	698	79.2	9.03	66.13	15	0	3.59564e+06	1
TRUE	Low	Master Protein	P62683	Endogenous retrovirus group K member 21 Gag polyprotein OS=Homo sapiens OX=9606 GN=ERVK-21 PE=1 SV=2	0.728	0.194	21	10	11	2	666	74	8.62	14.95	10	0	110875	1
TRUE	Low	Master Protein	P63145	Endogenous retrovirus group K member 24 Gag polyprotein OS=Homo sapiens OX=9606 GN=ERVK-24 PE=1 SV=2	0.722	0.196	19	9	10	1	666	74	8.79	18.99	9	0	44578.5	1
TRUE	Low	Master Protein	Q9HDB9	Endogenous retrovirus group K member 5 Gag polyprotein OS=Homo sapiens OX=9606 GN=ERVK-5 PE=1 SV=3	0.652	0.26	18	10	17	9	667	73.5	9.14	24.4	10	0	3.16319e+06	1
TRUE	Low	Master Protein	Q69384	Endogenous retrovirus group K member 6 Env polyprotein OS=Homo sapiens OX=9606 GN=ERVK-6 PE=1 SV=1	0.732	0.188	23	16	23	5	699	79.2	8.92	38.25	16	10	1.00611e+07	1
TRUE	Low	Master Protein	Q7LDI9	Endogenous retrovirus group K member 6 Gag polyprotein OS=Homo sapiens OX=9606 GN=ERVK-6 PE=1 SV=3	0.791	0.124	17	8	8	1	666	74	8.95	15.42	8	0		1
TRUE	Low	Master Protein	P63128	Endogenous retrovirus group K member 9 Pol protein OS=Homo sapiens OX=9606 GN=ERVK-9 PE=1 SV=3	0.747	0.171	13	11	12	3	1117	123.5	8.87	18.8	11	8	1.06392e+06	1
TRUE	Low	Master Protein	P60509	Endogenous retrovirus group PABLB member 1 Env polyprotein OS=Homo sapiens OX=9606 GN=ERVPABLB-1 PE=2 SV=1	0.653	0.26	24	10	12	10	514	58.5	7.66	23.73	10	0	3.71069e+06	1
FALSE	Low	Master Protein	P61550	Endogenous retrovirus group S71 member 1 Env polyprotein OS=Homo sapiens OX=9606 GN=ERVS71-1 PE=2 SV=1	0.859	0.024	2	2	8	2	626	68.1	7.93	11.32	2	0	2.74566e+06	1
FALSE	High	Master Protein	P17813	Endoglin OS=Homo sapiens OX=9606 GN=ENG PE=1 SV=2	0	7.82	8	4	8	4	658	70.5	6.61	21.23	4	0	290458	1
TRUE	Low	Master Protein	Q9ULC0	Endomucin OS=Homo sapiens OX=9606 GN=EMCN PE=1 SV=2	0.603	0.321	34	6	8	6	261	27.4	7.94	17.66	6	0	801482	1
TRUE	Low	Master Protein	Q7L9B9	Endonuclease/exonuclease/phosphatase family domain-containing protein 1 OS=Homo sapiens OX=9606 GN=EEPD1 PE=1 SV=2	0.856	0.075	8	4	6	4	569	62.4	8.41	11.79	4	0	761460	1
TRUE	High	Master Protein	Q99962	Endophilin-A1 OS=Homo sapiens OX=9606 GN=SH3GL2 PE=1 SV=1	0.003	4.78	18	7	14	7	352	39.9	5.45	25.37	7	0	4.60329e+06	1
TRUE	High	Master Protein	Q9NZ08	Endoplasmic reticulum aminopeptidase 1 OS=Homo sapiens OX=9606 GN=ERAP1 PE=1 SV=3	0	59.946	33	27	39	27	941	107.2	6.46	101.77	27	0	6.56554e+06	1
TRUE	High	Master Protein	Q6P179	Endoplasmic reticulum aminopeptidase 2 OS=Homo sapiens OX=9606 GN=ERAP2 PE=1 SV=2	0	20.634	24	20	27	20	960	110.4	6.71	54.5	20	0	3.50289e+06	1
TRUE	High	Master Protein	P11021	Endoplasmic reticulum chaperone BiP OS=Homo sapiens OX=9606 GN=HSPA5 PE=1 SV=2	0	322.665	62	48	257	45	654	72.3	5.16	909.74	48	4	5.5727e+07	1
TRUE	High	Master Protein	P14625	Endoplasmin OS=Homo sapiens OX=9606 GN=HSP90B1 PE=1 SV=1	0	253.582	53	53	269	51	803	92.4	4.84	857.96	53	4	6.3428e+07	1
TRUE	High	Master Protein	Q9HCU0	Endosialin OS=Homo sapiens OX=9606 GN=CD248 PE=1 SV=1	0.008	4.099	5	4	8	4	757	80.8	5.35	5.8	4	0	2.1779e+06	1
TRUE	Low	Master Protein	Q6UXG2	Endosome/lysosome-associated apoptosis and autophagy regulator 1 OS=Homo sapiens OX=9606 GN=ELAPOR1 PE=1 SV=2	0.702	0.212	10	10	14	10	1013	111.3	6.55	21.66	10	0	1.60133e+06	1
TRUE	Low	Master Protein	A8MWY0	Endosome/lysosome-associated apoptosis and autophagy regulator family member 2 OS=Homo sapiens OX=9606 GN=ELAPOR2 PE=1 SV=2	0.461	0.533	11	11	16	11	1029	113.8	6.07	22.06	11	0	1.26104e+06	1
FALSE	Low	Master Protein	Q96AP7	Endothelial cell-selective adhesion molecule OS=Homo sapiens OX=9606 GN=ESAM PE=1 SV=1	0.716	0.201	12	4	5	4	390	41.2	9.32	6.86	4	0	167462	1
FALSE	Low	Master Protein	Q19T08	Endothelial cell-specific chemotaxis regulator OS=Homo sapiens OX=9606 GN=ECSCR PE=1 SV=1	0.955	0	4	1	1	1	205	21.3	7.88	0	1	0	103134	1
FALSE	High	Master Protein	Q9UNN8	Endothelial protein C receptor OS=Homo sapiens OX=9606 GN=PROCR PE=1 SV=1	0.003	5.792	9	2	2	2	238	26.7	7.18	6.59	2	0	466121	1
TRUE	Low	Master Protein	P24530	Endothelin receptor type B OS=Homo sapiens OX=9606 GN=EDNRB PE=1 SV=1	0.736	0.185	13	5	10	5	442	49.6	8.88	16.71	5	0	1.60256e+06	1
TRUE	Low	Master Protein	P25101	Endothelin-1 receptor OS=Homo sapiens OX=9606 GN=EDNRA PE=1 SV=1	0.828	0.073	14	5	9	5	427	48.7	8.35	4.22	5	0	229452	1
TRUE	Low	Master Protein	P42892	Endothelin-converting enzyme 1 OS=Homo sapiens OX=9606 GN=ECE1 PE=1 SV=2	0.088	1.892	23	13	17	13	770	87.1	5.88	35.56	13	0	2.16546e+06	1
TRUE	Low	Master Protein	O95672	Endothelin-converting enzyme-like 1 OS=Homo sapiens OX=9606 GN=ECEL1 PE=1 SV=3	0.341	0.801	9	8	11	8	775	87.7	7.03	22.73	8	0	717663	1
FALSE	High	Master Protein	Q92556	Engulfment and cell motility protein 1 OS=Homo sapiens OX=9606 GN=ELMO1 PE=1 SV=2	0.001	6.865	14	11	24	11	727	83.8	6.28	25.96	11	0	1.87984e+06	1
TRUE	Low	Master Protein	Q14511	Enhancer of filamentation 1 OS=Homo sapiens OX=9606 GN=NEDD9 PE=1 SV=1	0.584	0.342	14	9	14	9	834	92.8	6.7	19.55	9	0	7.7564e+06	1
TRUE	Low	Master Protein	Q14244	Ensconsin OS=Homo sapiens OX=9606 GN=MAP7 PE=1 SV=1	0.512	0.429	25	20	24	20	749	84	9.61	46.24	20	0	2.14597e+06	1
FALSE	Low	Master Protein	Q8IYW4	ENTH domain-containing protein 1 OS=Homo sapiens OX=9606 GN=ENTHD1 PE=1 SV=1	0.421	0.614	14	7	10	6	607	67.5	6.62	16.54	7	0	1.19402e+06	1
TRUE	High	Master Protein	Q92817	Envoplakin OS=Homo sapiens OX=9606 GN=EVPL PE=1 SV=3	0	30.17	18	32	49	30	2033	231.5	6.96	103.39	32	2	8.35925e+06	1
TRUE	Low	Master Protein	A8MZ36	Envoplakin-like protein OS=Homo sapiens OX=9606 GN=EVPLL PE=2 SV=1	0.786	0.131	21	6	8	4	301	33.9	6.2	11.73	6	0	858013	1
TRUE	Low	Master Protein	P21709	Ephrin type-A receptor 1 OS=Homo sapiens OX=9606 GN=EPHA1 PE=1 SV=4	0.743	0.174	4	3	3	3	976	108.1	6.64	5.11	3	0	245567	1
TRUE	Low	Master Protein	Q5JZY3	Ephrin type-A receptor 10 OS=Homo sapiens OX=9606 GN=EPHA10 PE=1 SV=2	0.611	0.314	9	10	13	9	1008	109.6	6.93	22.87	10	1	6.65603e+06	1
TRUE	High	Master Protein	P29317	Ephrin type-A receptor 2 OS=Homo sapiens OX=9606 GN=EPHA2 PE=1 SV=2	0	21.18	23	19	27	16	976	108.2	6.23	45.19	19	3	1.1759e+07	1
TRUE	Medium	Master Protein	P29320	Ephrin type-A receptor 3 OS=Homo sapiens OX=9606 GN=EPHA3 PE=1 SV=2	0.029	3.01	21	17	20	15	983	110.1	6.76	19.53	17	1	2.8177e+06	1
TRUE	Low	Master Protein	P54764	Ephrin type-A receptor 4 OS=Homo sapiens OX=9606 GN=EPHA4 PE=1 SV=1	0.092	1.853	16	12	14	10	986	109.8	6.61	24.19	12	0	846711	1
TRUE	Medium	Master Protein	P54756	Ephrin type-A receptor 5 OS=Homo sapiens OX=9606 GN=EPHA5 PE=1 SV=3	0.011	3.746	19	16	21	13	1037	114.7	6.93	40.06	16	1	1.03977e+06	1
TRUE	High	Master Protein	Q9UF33	Ephrin type-A receptor 6 OS=Homo sapiens OX=9606 GN=EPHA6 PE=2 SV=3	0.003	4.603	13	12	16	10	1036	116.3	6.98	28.9	12	0	2.10422e+06	1
TRUE	High	Master Protein	Q15375	Ephrin type-A receptor 7 OS=Homo sapiens OX=9606 GN=EPHA7 PE=1 SV=3	0.003	4.671	11	9	11	5	998	112	5.8	19.52	9	0	191338	1
TRUE	Medium	Master Protein	P29322	Ephrin type-A receptor 8 OS=Homo sapiens OX=9606 GN=EPHA8 PE=1 SV=2	0.03	2.965	13	11	14	9	1005	110.9	8.06	17.26	11	0	1.04076e+06	1
TRUE	High	Master Protein	P54762	Ephrin type-B receptor 1 OS=Homo sapiens OX=9606 GN=EPHB1 PE=1 SV=1	0	9.504	18	12	16	8	984	109.8	6.4	20.29	12	0	1.54357e+06	1
TRUE	High	Master Protein	P29323	Ephrin type-B receptor 2 OS=Homo sapiens OX=9606 GN=EPHB2 PE=1 SV=5	0	9.642	15	13	16	10	1055	117.4	6.55	29.33	13	1	402222	1
TRUE	High	Master Protein	P54753	Ephrin type-B receptor 3 OS=Homo sapiens OX=9606 GN=EPHB3 PE=1 SV=2	0	42.507	28	19	27	15	998	110.3	6.32	75.61	19	2	2.15797e+06	1
TRUE	High	Master Protein	P54760	Ephrin type-B receptor 4 OS=Homo sapiens OX=9606 GN=EPHB4 PE=1 SV=2	0	15.511	21	17	24	14	987	108.2	6.9	43.51	17	0	1.748e+06	1
TRUE	Low	Master Protein	O15197	Ephrin type-B receptor 6 OS=Homo sapiens OX=9606 GN=EPHB6 PE=1 SV=4	0.876	0.068	4	4	6	4	1021	110.6	6.65	4.62	4	0	312687	1
FALSE	Low	Master Protein	P20827	Ephrin-A1 OS=Homo sapiens OX=9606 GN=EFNA1 PE=1 SV=2	0.963	0	5	1	2	1	205	23.8	6.83	1.69	1	0	40483.1	1
FALSE	Low	Master Protein	P52797	Ephrin-A3 OS=Homo sapiens OX=9606 GN=EFNA3 PE=1 SV=1	0.917	0.024	9	2	2	2	238	26.3	8.62	4.63	2	0	827846	1
TRUE	Low	Master Protein	P52798	Ephrin-A4 OS=Homo sapiens OX=9606 GN=EFNA4 PE=1 SV=1	0.925	0.031	17	3	8	2	201	22.4	7.28	3.67	3	0	397503	1
TRUE	Low	Master Protein	P52803	Ephrin-A5 OS=Homo sapiens OX=9606 GN=EFNA5 PE=1 SV=1	0.83	0.073	14	3	4	3	228	26.3	6.42	1.7	3	0	284346	1
TRUE	Low	Master Protein	P98172	Ephrin-B1 OS=Homo sapiens OX=9606 GN=EFNB1 PE=1 SV=1	0.881	0.049	26	6	6	6	346	38	8.94	11.89	6	0	969337	1
TRUE	High	Master Protein	P52799	Ephrin-B2 OS=Homo sapiens OX=9606 GN=EFNB2 PE=1 SV=1	0	7.415	15	5	10	5	333	36.9	8.85	21.97	5	0	267942	1
FALSE	Low	Master Protein	Q15768	Ephrin-B3 OS=Homo sapiens OX=9606 GN=EFNB3 PE=1 SV=1	0.875	0.07	4	1	8	1	340	35.8	8.6	19.61	1	0	3.56241e+06	1
TRUE	High	Master Protein	Q12929	Epidermal growth factor receptor kinase substrate 8 OS=Homo sapiens OX=9606 GN=EPS8 PE=1 SV=1	0	35.458	18	12	20	12	822	91.8	7.5	59.17	12	0	1.20687e+06	1
TRUE	High	Master Protein	Q8TE68	Epidermal growth factor receptor kinase substrate 8-like protein 1 OS=Homo sapiens OX=9606 GN=EPS8L1 PE=1 SV=3	0	13.985	19	11	12	11	723	80.2	6.04	29.8	11	0	1.08363e+06	1
TRUE	High	Master Protein	Q9H6S3	Epidermal growth factor receptor kinase substrate 8-like protein 2 OS=Homo sapiens OX=9606 GN=EPS8L2 PE=1 SV=2	0	23.41	32	15	20	15	715	80.6	6.84	42.91	15	0	2.22915e+06	1
FALSE	High	Master Protein	Q8TE67	Epidermal growth factor receptor kinase substrate 8-like protein 3 OS=Homo sapiens OX=9606 GN=EPS8L3 PE=1 SV=2	0	25.396	16	8	9	8	593	66.8	7.99	28.81	8	0	980083	1
TRUE	High	Master Protein	P00533	Epidermal growth factor receptor OS=Homo sapiens OX=9606 GN=EGFR PE=1 SV=2	0.003	5.857	11	11	11	9	1210	134.2	6.68	13.01	11	0	3.90378e+06	1
TRUE	High	Master Protein	P42566	Epidermal growth factor receptor substrate 15 OS=Homo sapiens OX=9606 GN=EPS15 PE=1 SV=2	0	13.92	15	12	17	12	896	98.6	4.64	39.25	12	0	2.78074e+06	1
TRUE	High	Master Protein	Q9UBC2	Epidermal growth factor receptor substrate 15-like 1 OS=Homo sapiens OX=9606 GN=EPS15L1 PE=1 SV=1	0	28.291	22	16	19	16	864	94.2	5.11	40.58	16	0	2.051e+06	1
FALSE	Low	Master Protein	Q6UW88	Epigen OS=Homo sapiens OX=9606 GN=EPGN PE=1 SV=2	0.823	0.099	8	1	2	1	154	17.1	6.95	4.23	1	0	616280	1
TRUE	High	Master Protein	P58107	Epiplakin OS=Homo sapiens OX=9606 GN=EPPK1 PE=1 SV=3	0	223.716	45	78	124	71	5088	555.3	5.62	346.64	78	2	1.28639e+07	1
TRUE	High	Master Protein	P16422	Epithelial cell adhesion molecule OS=Homo sapiens OX=9606 GN=EPCAM PE=1 SV=2	0	59.829	38	8	30	8	314	34.9	7.46	103.75	8	0	3.32236e+06	1
TRUE	Low	Master Protein	Q08345	Epithelial discoidin domain-containing receptor 1 OS=Homo sapiens OX=9606 GN=DDR1 PE=1 SV=1	0.728	0.192	9	7	13	6	913	101.1	6.83	11.26	7	0	663093	1
FALSE	Low	Master Protein	P54851	Epithelial membrane protein 2 OS=Homo sapiens OX=9606 GN=EMP2 PE=1 SV=1	0.797	0.122	4	1	1	1	167	19.2	7.62	0	1	0	4572.21	1
TRUE	Low	Master Protein	P54852	Epithelial membrane protein 3 OS=Homo sapiens OX=9606 GN=EMP3 PE=1 SV=1	0.948	0	31	3	3	3	163	18.4	7.96	0	3	0	30466.3	1
TRUE	Low	Master Protein	O95925	Eppin OS=Homo sapiens OX=9606 GN=EPPIN PE=1 SV=1	0.868	0.024	23	1	6	1	133	15.3	8.13	0	1	0		1
TRUE	Low	Master Protein	O43556	Epsilon-sarcoglycan OS=Homo sapiens OX=9606 GN=SGCE PE=1 SV=6	0.172	1.368	14	5	9	5	437	49.8	6.55	17.18	5	0	360582	1
TRUE	High	Master Protein	Q9Y6I3	Epsin-1 OS=Homo sapiens OX=9606 GN=EPN1 PE=1 SV=2	0	15.982	21	8	10	7	576	60.3	4.83	31.16	8	1	417260	1
TRUE	Low	Master Protein	O95208	Epsin-2 OS=Homo sapiens OX=9606 GN=EPN2 PE=1 SV=3	0.265	1.033	12	7	15	5	641	68.4	7.52	10.76	7	1	2.32303e+06	1
TRUE	Low	Master Protein	Q9H201	Epsin-3 OS=Homo sapiens OX=9606 GN=EPN3 PE=2 SV=1	0.821	0.098	6	4	6	3	632	68.2	5.91	8.74	4	0	125510	1
TRUE	Low	Master Protein	Q9NQ60	Equatorin OS=Homo sapiens OX=9606 GN=EQTN PE=2 SV=2	0.856	0.049	12	2	2	2	294	32.8	5	2.74	2	0	347405	1
TRUE	Low	Master Protein	Q99808	Equilibrative nucleoside transporter 1 OS=Homo sapiens OX=9606 GN=SLC29A1 PE=1 SV=3	0.623	0.29	19	6	8	6	456	50.2	8.29	14.71	6	0	362411	1
TRUE	Low	Master Protein	Q14542	Equilibrative nucleoside transporter 2 OS=Homo sapiens OX=9606 GN=SLC29A2 PE=1 SV=3	0.612	0.312	6	2	5	2	456	50.1	6.11	12.19	2	0	150437	1
TRUE	Low	Master Protein	Q7RTT9	Equilibrative nucleoside transporter 4 OS=Homo sapiens OX=9606 GN=SLC29A4 PE=1 SV=1	0.877	0.049	8	3	6	3	530	58	7.72	4.06	3	0	2.10372e+06	1
TRUE	Low	Master Protein	Q9UJM3	ERBB receptor feedback inhibitor 1 OS=Homo sapiens OX=9606 GN=ERRFI1 PE=1 SV=1	0.412	0.632	16	6	9	6	462	50.5	8.1	11.02	6	0	2.19198e+06	1
TRUE	Medium	Master Protein	Q96RT1	Erbin OS=Homo sapiens OX=9606 GN=ERBIN PE=1 SV=2	0.047	2.378	22	24	41	24	1412	158.2	5.5	78.2	24	0	4.10527e+06	1
TRUE	Low	Master Protein	O15083	ERC protein 2 OS=Homo sapiens OX=9606 GN=ERC2 PE=1 SV=3	0.298	0.938	27	28	40	22	957	110.5	6.99	67.45	28	0	7.02377e+06	1
TRUE	High	Master Protein	O94905	Erlin-2 OS=Homo sapiens OX=9606 GN=ERLIN2 PE=1 SV=1	0	39.517	50	16	22	16	339	37.8	5.62	66.3	16	0	1.51714e+06	1
TRUE	Low	Master Protein	Q96PL5	Erythroid membrane-associated protein OS=Homo sapiens OX=9606 GN=ERMAP PE=1 SV=1	0.739	0.179	14	5	6	5	475	52.6	8.47	6.95	5	0	162200	1
TRUE	Low	Master Protein	P19235	Erythropoietin receptor OS=Homo sapiens OX=9606 GN=EPOR PE=1 SV=1	0.924	0.034	6	2	2	2	508	55	4.74	4.74	2	0	179399	1
TRUE	High	Master Protein	Q92506	Estradiol 17-beta-dehydrogenase 8 OS=Homo sapiens OX=9606 GN=HSD17B8 PE=1 SV=2	0.001	7.013	25	4	7	4	261	27	6.54	18.08	4	0	408622	1
TRUE	Low	Master Protein	P03372	Estrogen receptor OS=Homo sapiens OX=9606 GN=ESR1 PE=1 SV=2	0.879	0.065	14	6	10	6	595	66.2	8.06	13.39	6	0	864416	1
FALSE	Low	Master Protein	Q9HBU6	Ethanolamine kinase 1 OS=Homo sapiens OX=9606 GN=ETNK1 PE=1 SV=1	0.963	0	5	2	4	2	452	50.9	6.54	4.39	2	0	282152	1
FALSE	Low	Master Protein	P41161	ETS translocation variant 5 OS=Homo sapiens OX=9606 GN=ETV5 PE=1 SV=1	0.927	0.027	5	2	2	2	510	57.8	5.69	2.14	2	0	38011.5	1
TRUE	High	Master Protein	P55010	Eukaryotic translation initiation factor 5 OS=Homo sapiens OX=9606 GN=EIF5 PE=1 SV=2	0	25.777	36	15	22	15	431	49.2	5.58	49.12	15	0	3.80589e+06	1
TRUE	Low	Master Protein	P43003	Excitatory amino acid transporter 1 OS=Homo sapiens OX=9606 GN=SLC1A3 PE=1 SV=1	0.82	0.098	12	6	8	4	542	59.5	8.41	11.63	6	0	3.02063e+06	1
TRUE	Low	Master Protein	P43004	Excitatory amino acid transporter 2 OS=Homo sapiens OX=9606 GN=SLC1A2 PE=1 SV=2	0.96	0	2	1	1	1	574	62.1	6.54	2.25	1	0	54760.7	1
TRUE	Low	Master Protein	P43005	Excitatory amino acid transporter 3 OS=Homo sapiens OX=9606 GN=SLC1A1 PE=1 SV=2	0.524	0.411	18	5	10	5	524	57.1	5.71	11.26	5	0	2.73627e+06	1
TRUE	Low	Master Protein	P48664	Excitatory amino acid transporter 4 OS=Homo sapiens OX=9606 GN=SLC1A6 PE=2 SV=1	0.841	0.073	10	6	8	4	564	61.5	9.2	16.62	6	2	865974	1
TRUE	Low	Master Protein	O00341	Excitatory amino acid transporter 5 OS=Homo sapiens OX=9606 GN=SLC1A7 PE=2 SV=2	0.64	0.276	11	6	6	6	560	60.6	6.79	10.18	6	0	407206	1
TRUE	High	Master Protein	Q9NV70	Exocyst complex component 1 OS=Homo sapiens OX=9606 GN=EXOC1 PE=1 SV=4	0.001	6.585	27	19	30	19	894	101.9	6.61	50.09	19	0	6.58388e+06	1
FALSE	Low	Master Protein	A0A1B0GW35	Exocyst complex component 1-like OS=Homo sapiens OX=9606 GN=EXOC1L PE=2 SV=1	0.913	0.045	17	2	2	2	172	20.2	6.76	5.07	2	0	40307.1	1
TRUE	High	Master Protein	Q96KP1	Exocyst complex component 2 OS=Homo sapiens OX=9606 GN=EXOC2 PE=1 SV=1	0	15.182	22	19	30	19	924	104	6.9	65.15	19	0	3.13821e+06	1
TRUE	High	Master Protein	O60645	Exocyst complex component 3 OS=Homo sapiens OX=9606 GN=EXOC3 PE=1 SV=3	0.003	5.051	22	14	21	14	745	85.5	6.29	35.91	14	0	9.15717e+06	1
TRUE	High	Master Protein	Q96A65	Exocyst complex component 4 OS=Homo sapiens OX=9606 GN=EXOC4 PE=1 SV=1	0	12.775	11	9	14	9	974	110.4	6.49	28.96	9	0	1.92167e+06	1
TRUE	Low	Master Protein	Q8TAG9	Exocyst complex component 6 OS=Homo sapiens OX=9606 GN=EXOC6 PE=1 SV=3	0.66	0.25	17	12	15	12	804	93.7	6.2	19.79	12	0	1.42221e+06	1
TRUE	High	Master Protein	Q9UPT5	Exocyst complex component 7 OS=Homo sapiens OX=9606 GN=EXOC7 PE=1 SV=3	0.003	4.802	13	7	9	7	735	83.3	6.79	18.28	7	0	2.49582e+06	1
TRUE	Low	Master Protein	Q8IYI6	Exocyst complex component 8 OS=Homo sapiens OX=9606 GN=EXOC8 PE=1 SV=2	0.343	0.794	17	10	18	10	725	81.7	5.49	32.54	10	0	1.21595e+06	1
TRUE	Low	Master Protein	Q9UQ84	Exonuclease 1 OS=Homo sapiens OX=9606 GN=EXO1 PE=1 SV=2	0.111	1.67	15	12	27	12	846	94	8.31	31.44	12	0	1.4262e+06	1
TRUE	Low	Master Protein	Q96QU8	Exportin-6 OS=Homo sapiens OX=9606 GN=XPO6 PE=1 SV=1	0.499	0.452	11	10	12	10	1125	128.8	6.35	22.49	10	0	770797	1
TRUE	High	Master Protein	Q9BSJ8	Extended synaptotagmin-1 OS=Homo sapiens OX=9606 GN=ESYT1 PE=1 SV=1	0	111.101	32	28	51	27	1104	122.8	5.83	152.49	28	1	7.99925e+06	1
TRUE	High	Master Protein	A0FGR8	Extended synaptotagmin-2 OS=Homo sapiens OX=9606 GN=ESYT2 PE=1 SV=1	0	42.618	25	22	35	21	921	102.3	9.26	73.79	22	0	3.74523e+06	1
TRUE	Low	Master Protein	A0FGR9	Extended synaptotagmin-3 OS=Homo sapiens OX=9606 GN=ESYT3 PE=1 SV=1	0.839	0.093	9	9	27	9	886	100	8.37	14.9	9	0	7.147e+06	1
TRUE	Low	Master Protein	P41180	Extracellular calcium-sensing receptor OS=Homo sapiens OX=9606 GN=CASR PE=1 SV=3	0.331	0.813	6	6	16	6	1078	120.6	5.9	19.89	6	0	1.19577e+06	1
TRUE	Low	Master Protein	Q86XX4	Extracellular matrix protein FRAS1 OS=Homo sapiens OX=9606 GN=FRAS1 PE=1 SV=2	0.505	0.44	7	21	54	21	4008	442.9	5.57	47.16	21	0	1.46727e+06	1
TRUE	High	Master Protein	Q8IWU6	Extracellular sulfatase Sulf-1 OS=Homo sapiens OX=9606 GN=SULF1 PE=1 SV=1	0	9.969	18	16	31	16	871	101	9.09	62.21	16	0	3.56909e+06	1
FALSE	Low	Master Protein	Q8IWU5	Extracellular sulfatase Sulf-2 OS=Homo sapiens OX=9606 GN=SULF2 PE=1 SV=1	0.818	0.103	6	5	8	5	870	100.4	9.17	8.41	5	0	1.76102e+06	1
FALSE	High	Master Protein	P15311	Ezrin OS=Homo sapiens OX=9606 GN=EZR PE=1 SV=4	0	153.267	63	45	207	29	586	69.4	6.27	613.74	45	20	2.19425e+07	1
TRUE	High	Master Protein	Q5VZK9	F-actin-uncapping protein LRRC16A OS=Homo sapiens OX=9606 GN=CARMIL1 PE=1 SV=1	0	8.536	16	22	29	22	1371	151.5	7.85	56.71	22	0	1.1141e+07	1
TRUE	Low	Master Protein	O94868	F-BAR and double SH3 domains protein 2 OS=Homo sapiens OX=9606 GN=FCHSD2 PE=1 SV=3	0.728	0.194	19	11	13	11	740	84.2	5.77	12.43	11	0	448069	1
TRUE	Low	Master Protein	O14526	F-BAR domain only protein 1 OS=Homo sapiens OX=9606 GN=FCHO1 PE=1 SV=2	0.425	0.597	11	9	22	9	889	96.8	6.96	39.73	9	0	1.35702e+07	1
TRUE	Medium	Master Protein	Q0JRZ9	F-BAR domain only protein 2 OS=Homo sapiens OX=9606 GN=FCHO2 PE=1 SV=2	0.032	2.78	19	12	29	12	810	88.9	6.86	46.66	12	0	5.56295e+06	1
TRUE	Low	Master Protein	P0C2W1	F-box/SPRY domain-containing protein 1 OS=Homo sapiens OX=9606 GN=FBXO45 PE=1 SV=1	0.886	0.056	9	4	4	4	286	30.6	7.83	7.12	4	0	254586	1
FALSE	Medium	Master Protein	Q8NFF5	FAD synthase OS=Homo sapiens OX=9606 GN=FLAD1 PE=1 SV=1	0.05	2.35	12	6	8	6	587	65.2	6.93	11.39	6	0	1.57789e+06	1
TRUE	Low	Master Protein	O15287	Fanconi anemia group G protein OS=Homo sapiens OX=9606 GN=FANCG PE=1 SV=1	0.801	0.119	10	5	6	5	622	68.5	5.47	13.95	5	0	411021	1
FALSE	Low	Master Protein	Q13158	FAS-associated death domain protein OS=Homo sapiens OX=9606 GN=FADD PE=1 SV=1	0.893	0.024	8	1	1	1	208	23.3	5.69	2.9	1	0		1
TRUE	Low	Master Protein	Q9UNN5	FAS-associated factor 1 OS=Homo sapiens OX=9606 GN=FAF1 PE=1 SV=2	0.288	0.98	21	13	17	13	650	73.9	4.88	23.64	13	0	1.09017e+06	1
TRUE	Low	Master Protein	Q99689	Fasciculation and elongation protein zeta-1 OS=Homo sapiens OX=9606 GN=FEZ1 PE=1 SV=1	0.818	0.098	15	5	6	5	392	45.1	4.3	11.55	5	0	2.31218e+06	1
TRUE	High	Master Protein	Q16658	Fascin OS=Homo sapiens OX=9606 GN=FSCN1 PE=1 SV=3	0	102.517	56	23	39	23	493	54.5	7.24	130.63	23	0	5.40177e+06	1
FALSE	Low	Master Protein	Q9NQT6	Fascin-3 OS=Homo sapiens OX=9606 GN=FSCN3 PE=2 SV=1	0.884	0.049	5	2	2	2	498	56.6	7.72	3.08	2	0	77106.1	1
TRUE	High	Master Protein	P49327	Fatty acid synthase OS=Homo sapiens OX=9606 GN=FASN PE=1 SV=3	0	199.723	31	62	103	62	2511	273.3	6.44	301.94	62	0	1.44884e+07	1
FALSE	High	Master Protein	Q01469	Fatty acid-binding protein 5 OS=Homo sapiens OX=9606 GN=FABP5 PE=1 SV=3	0	21.175	50	6	12	6	135	15.2	7.01	34.19	6	0	1.31234e+06	1
FALSE	Low	Master Protein	Q7L513	Fc receptor-like A OS=Homo sapiens OX=9606 GN=FCRLA PE=1 SV=2	0.967	0	2	1	1	1	359	38.9	5.36	0	1	0	236483	1
TRUE	Low	Master Protein	Q6BAA4	Fc receptor-like B OS=Homo sapiens OX=9606 GN=FCRLB PE=1 SV=1	0.85	0.073	11	6	7	6	426	46.9	9.01	8.41	6	0	481976	1
TRUE	Low	Master Protein	Q96LA6	Fc receptor-like protein 1 OS=Homo sapiens OX=9606 GN=FCRL1 PE=1 SV=1	0.841	0.049	3	2	4	2	429	46.9	5.47	6.78	2	0	1.14886e+06	1
TRUE	Low	Master Protein	Q96LA5	Fc receptor-like protein 2 OS=Homo sapiens OX=9606 GN=FCRL2 PE=1 SV=1	0.701	0.212	10	5	7	4	508	55.5	6.37	9.89	5	0	413191	1
TRUE	Low	Master Protein	Q96P31	Fc receptor-like protein 3 OS=Homo sapiens OX=9606 GN=FCRL3 PE=1 SV=1	0.885	0.059	8	5	5	5	734	80.8	7.03	3.62	5	0	74145.1	1
TRUE	Low	Master Protein	Q96PJ5	Fc receptor-like protein 4 OS=Homo sapiens OX=9606 GN=FCRL4 PE=1 SV=1	0.447	0.556	9	3	3	3	515	57.2	6.52	7.81	3	0	167606	1
TRUE	Low	Master Protein	Q96RD9	Fc receptor-like protein 5 OS=Homo sapiens OX=9606 GN=FCRL5 PE=1 SV=3	0.471	0.505	11	9	10	9	977	106.4	7.14	20.57	9	0	500651	1
FALSE	Low	Master Protein	Q6DN72	Fc receptor-like protein 6 OS=Homo sapiens OX=9606 GN=FCRL6 PE=1 SV=2	0.872	0.073	9	3	4	3	434	47.7	7.58	6.87	3	0	727662	1
TRUE	Low	Master Protein	Q9Y5Y0	Feline leukemia virus subgroup C receptor-related protein 1 OS=Homo sapiens OX=9606 GN=FLVCR1 PE=1 SV=1	0.802	0.118	8	3	4	3	555	59.8	5.97	10.12	3	0	111584	1
TRUE	Low	Master Protein	A0AVI2	Fer-1-like protein 5 OS=Homo sapiens OX=9606 GN=FER1L5 PE=2 SV=3	0.179	1.353	14	22	30	22	2057	237.8	8.05	44.26	22	0	1.60414e+07	1
TRUE	Low	Master Protein	Q5SYB0	FERM and PDZ domain-containing protein 1 OS=Homo sapiens OX=9606 GN=FRMPD1 PE=1 SV=1	0.622	0.295	13	18	20	18	1578	173.3	5.25	35.71	18	0	3.65906e+06	1
TRUE	Low	Master Protein	Q68DX3	FERM and PDZ domain-containing protein 2 OS=Homo sapiens OX=9606 GN=FRMPD2 PE=1 SV=3	0.623	0.292	7	8	20	8	1309	144.2	6.74	29.39	8	0	2.62822e+06	1
TRUE	Low	Master Protein	Q5JV73	FERM and PDZ domain-containing protein 3 OS=Homo sapiens OX=9606 GN=FRMPD3 PE=2 SV=2	0.138	1.498	23	35	53	35	1810	199.1	8.15	80.81	35	0	2.00711e+07	1
TRUE	Low	Master Protein	Q8N878	FERM domain-containing protein 1 OS=Homo sapiens OX=9606 GN=FRMD1 PE=1 SV=2	0.179	1.338	14	8	14	8	549	62.5	8.21	25.46	8	0	1.42379e+06	1
TRUE	Low	Master Protein	Q96NE9	FERM domain-containing protein 6 OS=Homo sapiens OX=9606 GN=FRMD6 PE=1 SV=1	0.842	0.089	14	8	10	8	622	72	7.46	12.87	8	0	435996	1
FALSE	High	Master Protein	Q9BZ67	FERM domain-containing protein 8 OS=Homo sapiens OX=9606 GN=FRMD8 PE=1 SV=1	0.006	4.321	6	3	5	3	464	51.2	6.23	10.21	3	0	254739	1
TRUE	High	Master Protein	Q9Y4F1	FERM, ARHGEF and pleckstrin domain-containing protein 1 OS=Homo sapiens OX=9606 GN=FARP1 PE=1 SV=1	0.003	6.145	14	13	18	13	1045	118.6	8.15	29.1	13	0	1.46458e+06	1
TRUE	High	Master Protein	Q9BQL6	Fermitin family homolog 1 OS=Homo sapiens OX=9606 GN=FERMT1 PE=1 SV=1	0	22.425	23	11	17	10	677	77.4	6.28	38.46	11	0	842647	1
TRUE	High	Master Protein	Q96AC1	Fermitin family homolog 2 OS=Homo sapiens OX=9606 GN=FERMT2 PE=1 SV=1	0	46.49	38	20	25	19	680	77.8	6.7	60.03	20	0	2.10264e+06	1
TRUE	Low	Master Protein	Q9BRQ8	Ferroptosis suppressor protein 1 OS=Homo sapiens OX=9606 GN=AIFM2 PE=1 SV=1	0.84	0.073	19	6	9	6	373	40.5	9.11	13.38	6	0	1.06979e+06	1
TRUE	Low	Master Protein	Q6MZM0	Ferroxidase HEPHL1 OS=Homo sapiens OX=9606 GN=HEPHL1 PE=1 SV=2	0.804	0.116	10	9	73	9	1159	131.5	6.74	13.81	9	0	1.70819e+08	1
TRUE	High	Master Protein	P02671	Fibrinogen alpha chain OS=Homo sapiens OX=9606 GN=FGA PE=1 SV=2	0	171.097	44	41	146	41	866	94.9	6.01	440.12	41	0	5.13657e+07	1
TRUE	High	Master Protein	P02675	Fibrinogen beta chain OS=Homo sapiens OX=9606 GN=FGB PE=1 SV=2	0	237.918	71	36	266	36	491	55.9	8.27	962.34	36	0	3.21466e+07	1
TRUE	High	Master Protein	P02679	Fibrinogen gamma chain OS=Homo sapiens OX=9606 GN=FGG PE=1 SV=3	0	171.664	62	30	238	30	453	51.5	5.62	745.49	30	0	4.1136e+07	1
TRUE	Low	Master Protein	O15520	Fibroblast growth factor 10 OS=Homo sapiens OX=9606 GN=FGF10 PE=1 SV=1	0.923	0.036	28	4	4	4	208	23.4	9.52	4.29	4	0	262448	1
TRUE	Low	Master Protein	Q92913	Fibroblast growth factor 13 OS=Homo sapiens OX=9606 GN=FGF13 PE=1 SV=1	0.84	0.094	22	6	8	6	245	27.5	9.91	14.76	6	0	399475	1
TRUE	Low	Master Protein	P10767	Fibroblast growth factor 6 OS=Homo sapiens OX=9606 GN=FGF6 PE=1 SV=4	0.877	0.066	12	3	5	3	208	22.9	9.99	6.32	3	0	2.21536e+06	1
TRUE	Low	Master Protein	P55075	Fibroblast growth factor 8 OS=Homo sapiens OX=9606 GN=FGF8 PE=1 SV=1	0.376	0.711	21	5	5	5	233	26.5	10.43	11.32	5	0	224926	1
TRUE	Medium	Master Protein	P11362	Fibroblast growth factor receptor 1 OS=Homo sapiens OX=9606 GN=FGFR1 PE=1 SV=3	0.015	3.516	15	11	21	9	822	91.8	6.21	39.32	11	0	720019	1
TRUE	Medium	Master Protein	P21802	Fibroblast growth factor receptor 2 OS=Homo sapiens OX=9606 GN=FGFR2 PE=1 SV=1	0.015	3.559	16	13	24	10	821	92	5.88	44.34	13	1	1.61229e+06	1
TRUE	Medium	Master Protein	P22607	Fibroblast growth factor receptor 3 OS=Homo sapiens OX=9606 GN=FGFR3 PE=1 SV=1	0.015	3.485	13	11	17	9	806	87.7	5.9	37.22	11	0	828353	1
TRUE	Medium	Master Protein	P22455	Fibroblast growth factor receptor 4 OS=Homo sapiens OX=9606 GN=FGFR4 PE=1 SV=2	0.015	3.532	10	8	16	7	802	87.9	6.81	32.86	8	0	862883	1
TRUE	Low	Master Protein	Q8WU20	Fibroblast growth factor receptor substrate 2 OS=Homo sapiens OX=9606 GN=FRS2 PE=1 SV=4	0.728	0.193	19	9	11	9	508	57	5.96	18.2	9	0	4.10193e+06	1
TRUE	Low	Master Protein	O43559	Fibroblast growth factor receptor substrate 3 OS=Homo sapiens OX=9606 GN=FRS3 PE=1 SV=3	0.64	0.275	16	8	8	8	492	54.4	7.24	14.52	8	0	371146	1
TRUE	Low	Master Protein	Q8N441	Fibroblast growth factor receptor-like 1 OS=Homo sapiens OX=9606 GN=FGFRL1 PE=1 SV=1	0.855	0.075	8	4	4	4	504	54.5	9.74	8.98	4	0	1.34678e+06	1
TRUE	Low	Master Protein	P08F94	Fibrocystin OS=Homo sapiens OX=9606 GN=PKHD1 PE=1 SV=1	0.227	1.169	10	32	40	32	4074	446.4	6.57	68.86	32	0	6.93748e+06	1
TRUE	High	Master Protein	P02751	Fibronectin OS=Homo sapiens OX=9606 GN=FN1 PE=1 SV=5	0	697.481	46	91	712	91	2477	272.2	5.5	2472.57	91	0	1.21972e+08	1
TRUE	Low	Master Protein	Q9BTV5	Fibronectin type III and SPRY domain-containing protein 1 OS=Homo sapiens OX=9606 GN=FSD1 PE=1 SV=1	0.751	0.171	18	10	14	10	496	55.8	6.99	15.17	10	0	1.59358e+06	1
TRUE	Low	Master Protein	Q9H6D8	Fibronectin type III domain-containing protein 4 OS=Homo sapiens OX=9606 GN=FNDC4 PE=2 SV=1	0.895	0.024	15	3	4	3	234	25.1	8.18	4.74	3	0	277637	1
FALSE	Low	Master Protein	Q8NAU1	Fibronectin type III domain-containing protein 5 OS=Homo sapiens OX=9606 GN=FNDC5 PE=1 SV=3	0.702	0.21	29	6	9	6	212	23.6	7.37	19.16	6	0	1.43027e+07	1
TRUE	Low	Master Protein	O00602	Ficolin-1 OS=Homo sapiens OX=9606 GN=FCN1 PE=1 SV=2	0.852	0.077	25	7	8	7	326	35.1	6.86	19.06	7	0	1.44646e+06	1
TRUE	Low	Master Protein	P20930	Filaggrin OS=Homo sapiens OX=9606 GN=FLG PE=1 SV=3	0.095	1.805	30	63	82	63	4061	434.9	9.25	110.36	63	0	4.70681e+06	1
TRUE	Low	Master Protein	Q5D862	Filaggrin-2 OS=Homo sapiens OX=9606 GN=FLG2 PE=1 SV=1	0.26	1.042	9	16	17	16	2391	247.9	8.31	28.69	16	0	1.12983e+06	1
TRUE	High	Master Protein	P21333	Filamin-A OS=Homo sapiens OX=9606 GN=FLNA PE=1 SV=4	0	984.78	68	152	736	138	2647	280.6	6.06	2518.8	152	15	1.47957e+08	1
TRUE	Low	Master Protein	Q7Z7B0	Filamin-A-interacting protein 1 OS=Homo sapiens OX=9606 GN=FILIP1 PE=1 SV=1	0.577	0.357	21	26	39	26	1213	138	8.32	71.38	26	0	8.82439e+06	1
TRUE	High	Master Protein	O75369	Filamin-B OS=Homo sapiens OX=9606 GN=FLNB PE=1 SV=2	0	705.239	64	142	412	126	2602	278	5.73	1395.21	142	4	6.32262e+07	1
TRUE	High	Master Protein	Q14315	Filamin-C OS=Homo sapiens OX=9606 GN=FLNC PE=1 SV=3	0	128.049	28	66	118	51	2725	290.8	5.97	306.01	66	0	6.09234e+06	1
TRUE	Low	Master Protein	Q12934	Filensin OS=Homo sapiens OX=9606 GN=BFSP1 PE=1 SV=3	0.58	0.352	15	10	11	9	665	74.5	5.14	22.29	10	0	4.12941e+06	1
TRUE	High	Master Protein	P30043	Flavin reductase (NADPH) OS=Homo sapiens OX=9606 GN=BLVRB PE=1 SV=3	0	80.071	63	10	35	10	206	22.1	7.65	123.83	10	0	4.36204e+06	1
TRUE	High	Master Protein	O75955	Flotillin-1 OS=Homo sapiens OX=9606 GN=FLOT1 PE=1 SV=3	0	40.375	43	17	215	17	427	47.3	7.49	220.17	17	0	2.15414e+08	1
TRUE	High	Master Protein	Q14254	Flotillin-2 OS=Homo sapiens OX=9606 GN=FLOT2 PE=1 SV=2	0	8.056	18	7	9	7	428	47	5.25	20.45	7	0	587932	1
TRUE	Low	Master Protein	P21462	fMet-Leu-Phe receptor OS=Homo sapiens OX=9606 GN=FPR1 PE=1 SV=3	0.19	1.29	11	2	2	2	350	38.4	9.03	2.85	2	0	398016	1
FALSE	Low	Master Protein	P49771	Fms-related tyrosine kinase 3 ligand OS=Homo sapiens OX=9606 GN=FLT3LG PE=1 SV=1	0.928	0.024	9	2	3	2	235	26.4	7.66	6.22	2	0	999195	1
TRUE	High	Master Protein	Q05397	Focal adhesion kinase 1 OS=Homo sapiens OX=9606 GN=PTK2 PE=1 SV=2	0.003	4.831	14	12	21	12	1052	119.2	6.62	38.81	12	0	1.02002e+06	1
TRUE	Low	Master Protein	P15328	Folate receptor alpha OS=Homo sapiens OX=9606 GN=FOLR1 PE=1 SV=3	0.737	0.183	4	1	4	1	257	29.8	7.97	5.74	1	0	102433	1
TRUE	Low	Master Protein	P41439	Folate receptor gamma OS=Homo sapiens OX=9606 GN=FOLR3 PE=1 SV=2	0.855	0.049	12	2	5	2	245	27.9	7.66	12.01	2	0	28213.8	1
FALSE	Low	Master Protein	P23945	Follicle-stimulating hormone receptor OS=Homo sapiens OX=9606 GN=FSHR PE=1 SV=3	0.853	0.024	4	2	3	2	695	78.2	7.18	4.26	2	0	266398	1
TRUE	Low	Master Protein	Q8NFG4	Folliculin OS=Homo sapiens OX=9606 GN=FLCN PE=1 SV=1	0.663	0.246	13	5	8	5	579	64.4	6.23	16.99	5	0	1.81451e+06	1
TRUE	Low	Master Protein	O95954	Formimidoyltransferase-cyclodeaminase OS=Homo sapiens OX=9606 GN=FTCD PE=1 SV=2	0.241	1.105	13	7	9	7	541	58.9	5.74	12.08	7	0	1.45706e+06	1
TRUE	Low	Master Protein	Q68DA7	Formin-1 OS=Homo sapiens OX=9606 GN=FMN1 PE=1 SV=3	0.089	1.894	23	31	46	31	1419	157.5	8.44	76.3	31	0	7.59882e+06	1
TRUE	Low	Master Protein	Q9NZ56	Formin-2 OS=Homo sapiens OX=9606 GN=FMN2 PE=1 SV=4	0.1	1.78	12	21	30	21	1722	180	5.47	44.39	21	0	2.44158e+06	1
TRUE	Low	Master Protein	Q96RU3	Formin-binding protein 1 OS=Homo sapiens OX=9606 GN=FNBP1 PE=1 SV=2	0.482	0.484	13	6	8	6	617	71.3	5.72	21.17	6	0	3.1e+06	1
TRUE	Low	Master Protein	Q5T0N5	Formin-binding protein 1-like OS=Homo sapiens OX=9606 GN=FNBP1L PE=1 SV=3	0.531	0.405	16	10	22	10	605	70	6.64	35.38	10	0	8.51211e+06	1
TRUE	High	Master Protein	O95466	Formin-like protein 1 OS=Homo sapiens OX=9606 GN=FMNL1 PE=1 SV=3	0	32.335	26	21	28	19	1100	121.8	5.72	72.26	21	2	2.93354e+06	1
TRUE	High	Master Protein	Q8IVF7	Formin-like protein 3 OS=Homo sapiens OX=9606 GN=FMNL3 PE=1 SV=3	0.001	6.807	17	16	23	14	1028	117.1	6.65	33.59	16	0	8.59927e+06	1
TRUE	Medium	Master Protein	Q13642	Four and a half LIM domains protein 1 OS=Homo sapiens OX=9606 GN=FHL1 PE=1 SV=4	0.033	2.766	18	5	6	5	323	36.2	8.97	8.39	5	0	532497	1
TRUE	Low	Master Protein	P78423	Fractalkine OS=Homo sapiens OX=9606 GN=CX3CL1 PE=1 SV=1	0.704	0.209	14	6	9	6	397	42.2	6.52	10.72	6	0	469130	1
TRUE	Low	Master Protein	Q5SZK8	FRAS1-related extracellular matrix protein 2 OS=Homo sapiens OX=9606 GN=FREM2 PE=1 SV=2	0.112	1.66	10	23	29	23	3169	350.9	5.03	53.53	23	0	1.74017e+06	1
FALSE	Low	Master Protein	O15552	Free fatty acid receptor 2 OS=Homo sapiens OX=9606 GN=FFAR2 PE=1 SV=1	0.927	0.024	3	1	1	1	330	37.1	9.39	0	1	0	6825.19	1
TRUE	Low	Master Protein	Q5NUL3	Free fatty acid receptor 4 OS=Homo sapiens OX=9606 GN=FFAR4 PE=1 SV=3	0.875	0.07	11	3	5	3	361	40.5	9.57	7.69	3	0	520632	1
TRUE	Low	Master Protein	Q9UP38	Frizzled-1 OS=Homo sapiens OX=9606 GN=FZD1 PE=1 SV=2	0.842	0.096	11	7	7	3	647	71.1	7.99	5.17	7	3	929351	1
TRUE	Low	Master Protein	Q9ULW2	Frizzled-10 OS=Homo sapiens OX=9606 GN=FZD10 PE=1 SV=1	0.779	0.14	20	9	10	9	581	65.3	8.47	23.2	9	0	597075	1
TRUE	Low	Master Protein	Q14332	Frizzled-2 OS=Homo sapiens OX=9606 GN=FZD2 PE=1 SV=1	0.876	0.071	6	5	5	1	565	63.5	8.1	2.66	5	0	146869	1
TRUE	Low	Master Protein	Q9NPG1	Frizzled-3 OS=Homo sapiens OX=9606 GN=FZD3 PE=1 SV=1	0.352	0.769	16	11	14	11	666	76.2	7.74	21.07	11	0	627600	1
TRUE	Low	Master Protein	Q9ULV1	Frizzled-4 OS=Homo sapiens OX=9606 GN=FZD4 PE=1 SV=2	0.948	0	5	2	3	2	537	59.8	7.27	4.86	2	0	137562	1
FALSE	Low	Master Protein	Q13467	Frizzled-5 OS=Homo sapiens OX=9606 GN=FZD5 PE=1 SV=2	0.915	0.043	5	4	4	4	585	64.5	8.29	7.64	4	0	172501	1
FALSE	Low	Master Protein	O60353	Frizzled-6 OS=Homo sapiens OX=9606 GN=FZD6 PE=1 SV=2	0.921	0.024	5	4	4	4	706	79.2	7.96	4.01	4	0	275229	1
TRUE	Low	Master Protein	Q9H461	Frizzled-8 OS=Homo sapiens OX=9606 GN=FZD8 PE=1 SV=1	0.733	0.187	9	7	8	7	694	73.3	8.19	13.1	7	0	468697	1
TRUE	Low	Master Protein	O00144	Frizzled-9 OS=Homo sapiens OX=9606 GN=FZD9 PE=2 SV=1	0.898	0.024	2	1	2	1	591	64.4	8.25	4.26	1	0	2.52829e+06	1
TRUE	Low	Master Protein	O00757	Fructose-1,6-bisphosphatase isozyme 2 OS=Homo sapiens OX=9606 GN=FBP2 PE=1 SV=2	0.622	0.296	23	5	6	5	339	36.7	7.23	13.96	5	0	254619	1
TRUE	Low	Master Protein	P09958	Furin OS=Homo sapiens OX=9606 GN=FURIN PE=1 SV=2	0.421	0.613	8	4	15	4	794	86.6	6.47	33.77	4	0	1.11703e+06	1
FALSE	Low	Master Protein	Q14802	FXYD domain-containing ion transport regulator 3 OS=Homo sapiens OX=9606 GN=FXYD3 PE=1 SV=1	0.915	0.024	26	1	1	1	87	9.3	7.3	2.75	1	0	11913	1
TRUE	Low	Master Protein	P59646	FXYD domain-containing ion transport regulator 4 OS=Homo sapiens OX=9606 GN=FXYD4 PE=3 SV=2	0.97	0	28	1	1	1	89	9.4	7.77	0	1	0		1
FALSE	Low	Master Protein	Q9H0Q3	FXYD domain-containing ion transport regulator 6 OS=Homo sapiens OX=9606 GN=FXYD6 PE=1 SV=1	0.884	0.024	23	1	1	1	95	10.5	5.1	2.06	1	0		1
TRUE	Low	Master Protein	P58549	FXYD domain-containing ion transport regulator 7 OS=Homo sapiens OX=9606 GN=FXYD7 PE=1 SV=1	0.829	0.073	29	2	4	2	80	8.5	8.29	6.43	2	0	87264.5	1
TRUE	Low	Master Protein	O15117	FYN-binding protein 1 OS=Homo sapiens OX=9606 GN=FYB1 PE=1 SV=2	0.342	0.797	18	13	22	13	783	85.3	6.48	36.39	13	0	2.05465e+06	1
TRUE	Low	Master Protein	Q5VWT5	FYN-binding protein 2 OS=Homo sapiens OX=9606 GN=FYB2 PE=1 SV=1	0.25	1.083	35	19	31	19	728	82	8.38	45.47	19	0	3.20937e+06	1
TRUE	High	Master Protein	Q7Z6J4	FYVE, RhoGEF and PH domain-containing protein 2 OS=Homo sapiens OX=9606 GN=FGD2 PE=1 SV=1	0.001	6.448	9	7	15	7	655	74.8	6.93	27.92	7	0	1.29512e+06	1
TRUE	Low	Master Protein	Q6ZNL6	FYVE, RhoGEF and PH domain-containing protein 5 OS=Homo sapiens OX=9606 GN=FGD5 PE=1 SV=3	0.408	0.648	12	17	34	17	1462	159.8	5.01	33.51	17	0	1.44422e+08	1
TRUE	Low	Master Protein	P48549	G protein-activated inward rectifier potassium channel 1 OS=Homo sapiens OX=9606 GN=KCNJ3 PE=1 SV=1	0.496	0.462	29	12	27	11	501	56.6	8.22	46.56	12	1	6.6406e+06	1
TRUE	Low	Master Protein	P48051	G protein-activated inward rectifier potassium channel 2 OS=Homo sapiens OX=9606 GN=KCNJ6 PE=1 SV=1	0.664	0.245	17	6	7	5	423	48.4	5.38	10.89	6	0	587046	1
FALSE	Low	Master Protein	Q92806	G protein-activated inward rectifier potassium channel 3 OS=Homo sapiens OX=9606 GN=KCNJ9 PE=1 SV=2	0.815	0.106	11	5	6	5	393	44	4.96	13.83	5	0	987487	1
TRUE	Low	Master Protein	P48544	G protein-activated inward rectifier potassium channel 4 OS=Homo sapiens OX=9606 GN=KCNJ5 PE=1 SV=2	0.534	0.399	15	6	11	4	419	47.6	5.36	24.68	6	1	375815	1
TRUE	Low	Master Protein	P34947	G protein-coupled receptor kinase 5 OS=Homo sapiens OX=9606 GN=GRK5 PE=1 SV=1	0.762	0.16	15	7	9	5	590	67.7	8.1	16.62	7	0	1.56434e+06	1
TRUE	Low	Master Protein	P43250	G protein-coupled receptor kinase 6 OS=Homo sapiens OX=9606 GN=GRK6 PE=1 SV=2	0.737	0.183	19	10	15	8	576	65.9	8	17.39	10	3	6.23415e+06	1
TRUE	Low	Master Protein	Q7Z2K8	G protein-regulated inducer of neurite outgrowth 1 OS=Homo sapiens OX=9606 GN=GPRIN1 PE=1 SV=2	0.432	0.584	32	28	38	28	1008	102.3	8.06	52.17	28	0	3.26617e+06	1
TRUE	Low	Master Protein	Q8TDU6	G-protein coupled bile acid receptor 1 OS=Homo sapiens OX=9606 GN=GPBAR1 PE=2 SV=1	0.858	0.024	5	1	1	1	330	35.2	9.5	2.68	1	0		1
TRUE	Low	Master Protein	Q99527	G-protein coupled estrogen receptor 1 OS=Homo sapiens OX=9606 GN=GPER1 PE=1 SV=1	0.858	0.049	8	3	6	3	375	42.2	8.29	4.99	3	0	370864	1
FALSE	Low	Master Protein	P47775	G-protein coupled receptor 12 OS=Homo sapiens OX=9606 GN=GPR12 PE=1 SV=1	0.855	0.049	4	2	2	2	334	36.7	7.06	3.28	2	0	2.04672e+06	1
TRUE	Low	Master Protein	Q8IZ08	G-protein coupled receptor 135 OS=Homo sapiens OX=9606 GN=GPR135 PE=1 SV=2	0.823	0.1	13	6	7	6	494	51.7	9.77	12.56	6	0	765183	1
FALSE	Low	Master Protein	P51810	G-protein coupled receptor 143 OS=Homo sapiens OX=9606 GN=GPR143 PE=1 SV=2	0.458	0.536	2	1	2	1	404	43.8	7.58	4.24	1	0	241407	1
TRUE	Low	Master Protein	Q8TDV0	G-protein coupled receptor 151 OS=Homo sapiens OX=9606 GN=GPR151 PE=1 SV=1	0.899	0.024	5	1	1	1	419	46.6	6.6	2.26	1	0		1
TRUE	Low	Master Protein	Q5UAW9	G-protein coupled receptor 157 OS=Homo sapiens OX=9606 GN=GPR157 PE=2 SV=2	0.974	0.002	3	1	1	1	335	36.6	9.01	2.17	1	0	33100.7	1
TRUE	Low	Master Protein	Q8N6U8	G-protein coupled receptor 161 OS=Homo sapiens OX=9606 GN=GPR161 PE=1 SV=1	0.84	0.094	10	6	7	6	529	58.5	8.24	4.32	6	0	1.08004e+06	1
FALSE	Low	Master Protein	Q14439	G-protein coupled receptor 176 OS=Homo sapiens OX=9606 GN=GPR176 PE=2 SV=1	0.925	0.024	3	2	2	2	515	57	8.51	1.65	2	0	326048	1
TRUE	Low	Master Protein	O15218	G-protein coupled receptor 182 OS=Homo sapiens OX=9606 GN=GPR182 PE=2 SV=1	0.852	0.08	7	3	4	3	404	45.3	7.52	8.58	3	0	255257	1
TRUE	Low	Master Protein	P32249	G-protein coupled receptor 183 OS=Homo sapiens OX=9606 GN=GPR183 PE=1 SV=3	0.829	0.073	13	4	7	4	361	41.2	9.11	15.78	4	0	1.19305e+06	1
TRUE	Low	Master Protein	Q99678	G-protein coupled receptor 20 OS=Homo sapiens OX=9606 GN=GPR20 PE=1 SV=2	0.842	0.049	14	3	3	3	358	38.6	9.01	4.65	3	0	173645	1
FALSE	Low	Master Protein	Q99680	G-protein coupled receptor 22 OS=Homo sapiens OX=9606 GN=GPR22 PE=2 SV=2	0.971	0	2	1	1	1	433	49.2	9.31	0	1	0	62280.6	1
TRUE	Low	Master Protein	P46089	G-protein coupled receptor 3 OS=Homo sapiens OX=9606 GN=GPR3 PE=1 SV=1	0.953	0	4	1	1	1	330	35	8.06	0	1	0	233881	1
FALSE	Low	Master Protein	Q9HC97	G-protein coupled receptor 35 OS=Homo sapiens OX=9606 GN=GPR35 PE=2 SV=4	0.94	0	3	1	2	1	309	34.1	8.7	0	1	0	20946	1
TRUE	Low	Master Protein	O60883	G-protein coupled receptor 37-like 1 OS=Homo sapiens OX=9606 GN=GPR37L1 PE=1 SV=2	0.939	0	1	1	1	1	481	52.7	7.36	0	1	0	93526.5	1
TRUE	Low	Master Protein	O43194	G-protein coupled receptor 39 OS=Homo sapiens OX=9606 GN=GPR39 PE=1 SV=1	0.973	0.018	5	2	3	2	453	51.3	9.29	4.05	2	0	5050279	1
FALSE	Low	Master Protein	P46093	G-protein coupled receptor 4 OS=Homo sapiens OX=9606 GN=GPR4 PE=1 SV=2	0.779	0.141	2	1	2	1	362	41	8.5	0	1	0	187884	1
FALSE	Low	Master Protein	O15529	G-protein coupled receptor 42 OS=Homo sapiens OX=9606 GN=GPR42 PE=1 SV=1	0.952	0	2	1	1	1	346	38.7	7.59	0	1	0	187670	1
TRUE	Low	Master Protein	Q9Y2T5	G-protein coupled receptor 52 OS=Homo sapiens OX=9606 GN=GPR52 PE=1 SV=2	0.618	0.299	14	5	10	4	361	41.3	8.07	6.33	5	1	776329	1
TRUE	Low	Master Protein	Q9Y2T6	G-protein coupled receptor 55 OS=Homo sapiens OX=9606 GN=GPR55 PE=1 SV=2	0.875	0.071	10	2	3	2	319	36.6	8.43	5.65	2	0	109706	1
FALSE	Low	Master Protein	Q9BZJ7	G-protein coupled receptor 62 OS=Homo sapiens OX=9606 GN=GPR62 PE=1 SV=2	0.791	0.125	2	1	1	1	368	37.6	10.84	1.8	1	0	2.47083e+06	1
FALSE	Low	Master Protein	Q96P69	G-protein coupled receptor 78 OS=Homo sapiens OX=9606 GN=GPR78 PE=1 SV=2	0.906	0.024	2	1	1	1	363	39.3	10.21	2.51	1	0	13696.9	1
FALSE	Low	Master Protein	Q9NQS5	G-protein coupled receptor 84 OS=Homo sapiens OX=9606 GN=GPR84 PE=2 SV=1	0.738	0.183	5	2	12	2	396	43.7	9.54	5.51	2	0	842860	1
FALSE	Low	Master Protein	Q9BY21	G-protein coupled receptor 87 OS=Homo sapiens OX=9606 GN=GPR87 PE=2 SV=1	0.829	0.073	7	3	3	3	358	41.4	9.47	4.1	3	0	147321	1
TRUE	Low	Master Protein	Q9NZH0	G-protein coupled receptor family C group 5 member B OS=Homo sapiens OX=9606 GN=GPRC5B PE=2 SV=2	0.859	0.049	10	2	2	2	403	44.8	8.24	4.59	2	0	73364.5	1
TRUE	Low	Master Protein	Q9NQ84	G-protein coupled receptor family C group 5 member C OS=Homo sapiens OX=9606 GN=GPRC5C PE=1 SV=2	0.882	0.063	12	4	6	4	441	48.2	8.43	11.82	4	0	194834	1
TRUE	Low	Master Protein	Q5T6X5	G-protein coupled receptor family C group 6 member A OS=Homo sapiens OX=9606 GN=GPRC6A PE=1 SV=1	0.66	0.254	11	9	27	9	926	104.7	7.96	57.04	9	0	9.12911e+06	1
TRUE	Low	Master Protein	Q68DH5	G-protein coupled receptor-associated protein LMBRD2 OS=Homo sapiens OX=9606 GN=LMBRD2 PE=1 SV=1	0.85	0.083	18	9	27	9	695	81.1	7.5	24.87	9	0	7.80749e+06	1
TRUE	Low	Master Protein	Q86YR5	G-protein-signaling modulator 1 OS=Homo sapiens OX=9606 GN=GPSM1 PE=1 SV=2	0.642	0.272	12	9	12	8	675	74.5	6.54	14.25	9	1	1.90914e+06	1
TRUE	Low	Master Protein	P81274	G-protein-signaling modulator 2 OS=Homo sapiens OX=9606 GN=GPSM2 PE=1 SV=3	0.667	0.241	12	8	16	7	684	76.6	6.39	30.08	8	0	2.76064e+06	1
FALSE	High	Master Protein	Q9Y4H4	G-protein-signaling modulator 3 OS=Homo sapiens OX=9606 GN=GPSM3 PE=1 SV=1	0.003	5.306	11	1	1	1	160	17.9	4.97	2.33	1	0	39128.7	1
FALSE	Low	Master Protein	Q13569	G/T mismatch-specific thymine DNA glycosylase OS=Homo sapiens OX=9606 GN=TDG PE=1 SV=2	0.744	0.176	14	5	6	5	410	46	6.8	6.49	5	0	211233	1
TRUE	Low	Master Protein	P19526	Galactoside alpha-(1,2)-fucosyltransferase 1 OS=Homo sapiens OX=9606 GN=FUT1 PE=1 SV=1	0.915	0.043	7	2	2	2	365	41.2	7.36	2.04	2	0	71267.1	1
TRUE	Low	Master Protein	Q99999	Galactosylceramide sulfotransferase OS=Homo sapiens OX=9606 GN=GAL3ST1 PE=1 SV=1	0.835	0.073	16	6	9	6	423	48.7	8.62	7.62	6	0	2.66653e+06	1
FALSE	Low	Master Protein	P47211	Galanin receptor type 1 OS=Homo sapiens OX=9606 GN=GALR1 PE=1 SV=3	0.965	0	3	1	1	1	349	38.9	9.47	1.7	1	0	431524	1
FALSE	Low	Master Protein	O43603	Galanin receptor type 2 OS=Homo sapiens OX=9606 GN=GALR2 PE=1 SV=1	0.867	0.024	3	1	1	1	387	41.7	9.42	2.05	1	0	12531.9	1
FALSE	Low	Master Protein	O60755	Galanin receptor type 3 OS=Homo sapiens OX=9606 GN=GALR3 PE=1 SV=1	0.901	0.024	5	1	1	1	368	39.5	10.18	2.73	1	0	224384	1
TRUE	High	Master Protein	P17931	Galectin-3 OS=Homo sapiens OX=9606 GN=LGALS3 PE=1 SV=5	0	93.282	46	13	93	13	250	26.1	8.56	225.69	13	0	2.24666e+07	1
TRUE	High	Master Protein	P56470	Galectin-4 OS=Homo sapiens OX=9606 GN=LGALS4 PE=1 SV=1	0	38.183	30	9	25	9	323	35.9	9.16	65.24	9	0	3.8425e+06	1
TRUE	Low	Master Protein	Q9NSN8	Gamma-1-syntrophin OS=Homo sapiens OX=9606 GN=SNTG1 PE=1 SV=1	0.867	0.049	8	3	3	3	517	57.9	6.67	4.31	3	0	160586	1
TRUE	Low	Master Protein	Q9NY99	Gamma-2-syntrophin OS=Homo sapiens OX=9606 GN=SNTG2 PE=1 SV=2	0.577	0.356	17	8	22	8	539	60.2	7.66	45.63	8	0	723669	1
TRUE	High	Master Protein	Q9UEY8	Gamma-adducin OS=Homo sapiens OX=9606 GN=ADD3 PE=1 SV=1	0	16.001	23	17	20	16	706	79.1	6.32	46.04	17	1	1.179e+07	1
TRUE	Low	Master Protein	P14867	Gamma-aminobutyric acid receptor subunit alpha-1 OS=Homo sapiens OX=9606 GN=GABRA1 PE=1 SV=3	0.779	0.14	19	9	13	4	456	51.8	9.22	17.1	9	0	538149	1
TRUE	Low	Master Protein	P47869	Gamma-aminobutyric acid receptor subunit alpha-2 OS=Homo sapiens OX=9606 GN=GABRA2 PE=1 SV=2	0.754	0.169	21	11	16	6	451	51.3	9.11	21.63	11	4	1.61175e+06	1
TRUE	Low	Master Protein	P34903	Gamma-aminobutyric acid receptor subunit alpha-3 OS=Homo sapiens OX=9606 GN=GABRA3 PE=1 SV=1	0.601	0.323	26	10	15	9	492	55.1	8.66	26.13	10	0	2.62579e+06	1
TRUE	Low	Master Protein	P48169	Gamma-aminobutyric acid receptor subunit alpha-4 OS=Homo sapiens OX=9606 GN=GABRA4 PE=2 SV=2	0.413	0.628	33	19	35	19	554	61.6	9.55	56.51	19	0	4.77368e+06	1
TRUE	Low	Master Protein	P31644	Gamma-aminobutyric acid receptor subunit alpha-5 OS=Homo sapiens OX=9606 GN=GABRA5 PE=1 SV=1	0.687	0.22	22	9	11	7	462	52.1	9.16	21.53	9	0	314786	1
TRUE	Low	Master Protein	Q16445	Gamma-aminobutyric acid receptor subunit alpha-6 OS=Homo sapiens OX=9606 GN=GABRA6 PE=2 SV=2	0.498	0.458	21	9	31	7	453	51	8.22	58.02	9	4	5.70905e+06	1
TRUE	Low	Master Protein	P18505	Gamma-aminobutyric acid receptor subunit beta-1 OS=Homo sapiens OX=9606 GN=GABRB1 PE=1 SV=2	0.325	0.837	21	10	20	8	474	54.2	8.76	39.22	10	2	2.48943e+06	1
TRUE	Low	Master Protein	P47870	Gamma-aminobutyric acid receptor subunit beta-2 OS=Homo sapiens OX=9606 GN=GABRB2 PE=1 SV=2	0.797	0.122	11	5	9	3	512	59.1	9.36	17.73	5	0	2.2212e+06	1
TRUE	Low	Master Protein	P28472	Gamma-aminobutyric acid receptor subunit beta-3 OS=Homo sapiens OX=9606 GN=GABRB3 PE=1 SV=1	0.772	0.147	15	7	11	5	473	54.1	9.11	18.42	7	0	240293	1
TRUE	Low	Master Protein	O14764	Gamma-aminobutyric acid receptor subunit delta OS=Homo sapiens OX=9606 GN=GABRD PE=1 SV=2	0.449	0.549	14	8	15	8	452	50.7	8.54	28.3	8	0	1.72508e+06	1
TRUE	Low	Master Protein	P78334	Gamma-aminobutyric acid receptor subunit epsilon OS=Homo sapiens OX=9606 GN=GABRE PE=2 SV=2	0.925	0.024	20	6	7	6	506	57.9	8.03	9.9	6	0	206840	1
FALSE	Low	Master Protein	Q8N1C3	Gamma-aminobutyric acid receptor subunit gamma-1 OS=Homo sapiens OX=9606 GN=GABRG1 PE=2 SV=2	0.807	0.111	11	4	9	4	465	53.6	8.13	9.19	4	0	1.06478e+06	1
TRUE	Low	Master Protein	P18507	Gamma-aminobutyric acid receptor subunit gamma-2 OS=Homo sapiens OX=9606 GN=GABRG2 PE=1 SV=2	0.694	0.215	28	9	11	9	467	54.1	8.47	18.5	9	0	1.00896e+06	1
TRUE	Low	Master Protein	Q99928	Gamma-aminobutyric acid receptor subunit gamma-3 OS=Homo sapiens OX=9606 GN=GABRG3 PE=2 SV=2	0.666	0.241	13	5	7	5	467	54.3	7.52	15.57	5	0	513717	1
TRUE	Low	Master Protein	O00591	Gamma-aminobutyric acid receptor subunit pi OS=Homo sapiens OX=9606 GN=GABRP PE=2 SV=1	0.178	1.356	28	9	11	9	440	50.6	6.99	17.97	9	0	942281	1
TRUE	Low	Master Protein	P24046	Gamma-aminobutyric acid receptor subunit rho-1 OS=Homo sapiens OX=9606 GN=GABRR1 PE=2 SV=2	0.607	0.316	18	7	17	6	479	55.8	8.6	25	7	1	4.93972e+06	1
TRUE	Low	Master Protein	P28476	Gamma-aminobutyric acid receptor subunit rho-2 OS=Homo sapiens OX=9606 GN=GABRR2 PE=2 SV=5	0.721	0.196	6	2	9	1	465	54.1	9.22	10.32	2	0		1
TRUE	Low	Master Protein	A8MPY1	Gamma-aminobutyric acid receptor subunit rho-3 OS=Homo sapiens OX=9606 GN=GABRR3 PE=3 SV=2	0.371	0.725	7	3	5	3	467	54.2	8.15	2.37	3	0	1.22866e+06	1
TRUE	Low	Master Protein	Q9UN88	Gamma-aminobutyric acid receptor subunit theta OS=Homo sapiens OX=9606 GN=GABRQ PE=1 SV=2	0.848	0.049	7	3	4	3	632	72	5.9	4.48	3	0	453965	1
FALSE	Low	Master Protein	Q9H0R8	Gamma-aminobutyric acid receptor-associated protein-like 1 OS=Homo sapiens OX=9606 GN=GABARAPL1 PE=1 SV=1	0.278	1.001	6	1	1	1	117	14	8.73	2.18	1	0	27985.4	1
TRUE	Low	Master Protein	Q9UBS5	Gamma-aminobutyric acid type B receptor subunit 1 OS=Homo sapiens OX=9606 GN=GABBR1 PE=1 SV=1	0.407	0.654	20	16	19	16	961	108.3	8.21	30.2	16	0	7.79316e+06	1
TRUE	Low	Master Protein	O75899	Gamma-aminobutyric acid type B receptor subunit 2 OS=Homo sapiens OX=9606 GN=GABBR2 PE=1 SV=1	0.616	0.304	16	10	10	10	941	105.8	8.66	16.69	10	0	2.63086e+06	1
TRUE	High	Master Protein	P09104	Gamma-enolase OS=Homo sapiens OX=9606 GN=ENO2 PE=1 SV=3	0	70.015	38	13	83	6	434	47.2	5.03	323.55	13	0	3.00805e+06	1
TRUE	High	Master Protein	Q9HBI0	Gamma-parvin OS=Homo sapiens OX=9606 GN=PARVG PE=1 SV=1	0	7.427	17	4	4	4	331	37.5	5.49	9.64	4	0	31196.7	1
FALSE	Low	Master Protein	Q13326	Gamma-sarcoglycan OS=Homo sapiens OX=9606 GN=SGCG PE=1 SV=4	0.812	0.11	5	2	2	2	291	32.4	5.97	4.76	2	0	249787	1
FALSE	Low	Master Protein	Q96BI3	Gamma-secretase subunit APH-1A OS=Homo sapiens OX=9606 GN=APH1A PE=1 SV=1	0.855	0.024	3	1	1	1	265	29	7.9	1.7	1	0	34868.6	1
FALSE	Low	Master Protein	Q8WW43	Gamma-secretase subunit APH-1B OS=Homo sapiens OX=9606 GN=APH1B PE=1 SV=3	0.939	0	3	1	1	1	257	28.4	9.06	1.67	1	0	73405.4	1
TRUE	Low	Master Protein	Q9NZ42	Gamma-secretase subunit PEN-2 OS=Homo sapiens OX=9606 GN=PSENEN PE=1 SV=1	0.913	0.045	11	1	2	1	101	12	9.19	3.7	1	0	1463.26	1
FALSE	Low	Master Protein	P17900	Ganglioside GM2 activator OS=Homo sapiens OX=9606 GN=GM2A PE=1 SV=4	0.804	0.113	3	1	1	1	193	20.8	5.31	1.75	1	0	10985.8	1
TRUE	Low	Master Protein	P17302	Gap junction alpha-1 protein OS=Homo sapiens OX=9606 GN=GJA1 PE=1 SV=2	0.972	0.019	12	2	2	2	382	43	8.76	3.09	2	0	329540	1
TRUE	Low	Master Protein	Q969M2	Gap junction alpha-10 protein OS=Homo sapiens OX=9606 GN=GJA10 PE=2 SV=1	0.875	0.071	9	5	5	5	543	61.8	7.78	7.05	5	0	172878	1
FALSE	Low	Master Protein	Q9Y6H8	Gap junction alpha-3 protein OS=Homo sapiens OX=9606 GN=GJA3 PE=1 SV=4	0.595	0.327	7	2	9	2	435	47.4	6.61	19.74	2	0	304592	1
FALSE	Low	Master Protein	P35212	Gap junction alpha-4 protein OS=Homo sapiens OX=9606 GN=GJA4 PE=1 SV=3	0.974	0.002	3	1	1	1	333	37.4	7.55	1.77	1	0	6680.46	1
TRUE	Low	Master Protein	P36382	Gap junction alpha-5 protein OS=Homo sapiens OX=9606 GN=GJA5 PE=1 SV=3	0.868	0.024	11	2	2	2	358	40.4	8.5	4.52	2	0	48128.6	1
TRUE	Low	Master Protein	P48165	Gap junction alpha-8 protein OS=Homo sapiens OX=9606 GN=GJA8 PE=1 SV=3	0.887	0.051	14	5	6	5	433	48.2	5.27	12.78	5	0	1.01979e+06	1
TRUE	Low	Master Protein	P57773	Gap junction alpha-9 protein OS=Homo sapiens OX=9606 GN=GJA9 PE=2 SV=2	0.78	0.136	18	9	13	9	515	58.8	8.37	19.32	9	0	2.24406e+06	1
TRUE	Low	Master Protein	P08034	Gap junction beta-1 protein OS=Homo sapiens OX=9606 GN=GJB1 PE=1 SV=1	0.832	0.073	8	4	4	4	283	32	8.94	6.3	4	0	158442	1
FALSE	Low	Master Protein	P29033	Gap junction beta-2 protein OS=Homo sapiens OX=9606 GN=GJB2 PE=1 SV=3	0.874	0.024	7	1	2	1	226	26.2	8.88	5.69	1	0	31259.4	1
TRUE	Low	Master Protein	O75712	Gap junction beta-3 protein OS=Homo sapiens OX=9606 GN=GJB3 PE=1 SV=1	0.873	0.073	15	4	4	4	270	30.8	8.59	7.86	4	0	421073	1
TRUE	Low	Master Protein	Q9NTQ9	Gap junction beta-4 protein OS=Homo sapiens OX=9606 GN=GJB4 PE=1 SV=1	0.854	0.049	15	4	8	4	266	30.4	8.09	12.95	4	0	618538	1
TRUE	Low	Master Protein	O95377	Gap junction beta-5 protein OS=Homo sapiens OX=9606 GN=GJB5 PE=1 SV=2	0.887	0.024	7	1	1	1	273	31.1	8.19	2.15	1	0	35952.1	1
TRUE	Low	Master Protein	O95452	Gap junction beta-6 protein OS=Homo sapiens OX=9606 GN=GJB6 PE=1 SV=2	0.818	0.098	12	3	5	3	261	30.4	8.51	7.75	3	0	715165	1
TRUE	Low	Master Protein	Q6PEY0	Gap junction beta-7 protein OS=Homo sapiens OX=9606 GN=GJB7 PE=2 SV=1	0.936	0	10	1	1	1	223	25.8	8.6	2.72	1	0	616795	1
TRUE	Low	Master Protein	Q9UKL4	Gap junction delta-2 protein OS=Homo sapiens OX=9606 GN=GJD2 PE=1 SV=1	0.396	0.667	20	5	18	5	321	36.1	8.68	19.71	5	0	1.19053e+07	1
TRUE	Low	Master Protein	Q8N144	Gap junction delta-3 protein OS=Homo sapiens OX=9606 GN=GJD3 PE=1 SV=1	0.972	0.024	7	4	4	4	294	31.9	8.54	2.24	4	0	425635	1
TRUE	Low	Master Protein	Q96KN9	Gap junction delta-4 protein OS=Homo sapiens OX=9606 GN=GJD4 PE=2 SV=1	0.335	0.81	22	10	19	10	370	40.1	8.97	35.43	10	0	4.49101e+06	1
TRUE	Low	Master Protein	P36383	Gap junction gamma-1 protein OS=Homo sapiens OX=9606 GN=GJC1 PE=1 SV=2	0.78	0.135	12	5	9	5	396	45.4	7.33	16.28	5	0	1.63387e+06	1
TRUE	Low	Master Protein	Q5T442	Gap junction gamma-2 protein OS=Homo sapiens OX=9606 GN=GJC2 PE=1 SV=1	0.869	0.049	4	2	2	2	439	47	7.61	1.98	2	0	32705	1
TRUE	Low	Master Protein	Q8NFK1	Gap junction gamma-3 protein OS=Homo sapiens OX=9606 GN=GJC3 PE=1 SV=1	0.754	0.168	10	3	5	3	279	31.3	9.17	10.72	3	0	1.04739e+06	1
TRUE	Low	Master Protein	Q8NHY3	GAS2-like protein 2 OS=Homo sapiens OX=9606 GN=GAS2L2 PE=1 SV=1	0.171	1.374	24	15	27	15	880	96.5	9.13	45.08	15	0	1.49123e+06	1
TRUE	Low	Master Protein	Q96QA5	Gasdermin-A OS=Homo sapiens OX=9606 GN=GSDMA PE=1 SV=4	0.311	0.882	19	6	11	6	445	49.3	5.29	19.8	6	0	1.45707e+06	1
TRUE	High	Master Protein	Q8TAX9	Gasdermin-B OS=Homo sapiens OX=9606 GN=GSDMB PE=1 SV=2	0	22.96	28	10	14	10	411	46.8	5.26	37.59	10	0	662128	1
TRUE	Low	Master Protein	Q9BYG8	Gasdermin-C OS=Homo sapiens OX=9606 GN=GSDMC PE=1 SV=3	0.83	0.073	17	8	9	8	508	57.7	5.78	16.24	8	0	3.91423e+06	1
FALSE	High	Master Protein	P57764	Gasdermin-D OS=Homo sapiens OX=9606 GN=GSDMD PE=1 SV=1	0	15.342	20	7	7	7	484	52.8	5.08	20.85	7	0	1.85956e+06	1
TRUE	Low	Master Protein	O60443	Gasdermin-E OS=Homo sapiens OX=9606 GN=GSDME PE=1 SV=2	0.717	0.2	19	8	17	8	496	54.5	5.17	31.68	8	0	4.49571e+06	1
FALSE	Low	Master Protein	P30550	Gastrin-releasing peptide receptor OS=Homo sapiens OX=9606 GN=GRPR PE=2 SV=1	0.922	0.024	10	2	3	2	384	43.2	8.46	2.24	2	0	697765	1
TRUE	Low	Master Protein	P32239	Gastrin/cholecystokinin type B receptor OS=Homo sapiens OX=9606 GN=CCKBR PE=1 SV=1	0.875	0.07	8	2	3	2	447	48.4	9.96	0	2	0	47257.2	1
TRUE	Low	Master Protein	P56159	GDNF family receptor alpha-1 OS=Homo sapiens OX=9606 GN=GFRA1 PE=1 SV=2	0.151	1.436	20	7	8	7	465	51.4	7.91	12.36	7	0	227805	1
TRUE	Medium	Master Protein	O00451	GDNF family receptor alpha-2 OS=Homo sapiens OX=9606 GN=GFRA2 PE=1 SV=2	0.044	2.474	16	7	9	7	464	51.5	7.66	5.09	7	0	969709	1
TRUE	Low	Master Protein	Q9GZZ7	GDNF family receptor alpha-4 OS=Homo sapiens OX=9606 GN=GFRA4 PE=1 SV=2	0.849	0.049	10	2	3	2	299	31.6	10.36	4.42	2	0	129590	1
FALSE	Low	Master Protein	Q6UXV0	GDNF family receptor alpha-like OS=Homo sapiens OX=9606 GN=GFRAL PE=1 SV=2	0.849	0.085	9	4	4	4	394	44.5	7.88	9.07	4	0	440007	1
TRUE	High	Master Protein	P06396	Gelsolin OS=Homo sapiens OX=9606 GN=GSN PE=1 SV=1	0	181.475	44	33	118	33	782	85.6	6.28	416.92	33	0	2.22569e+07	1
TRUE	High	Master Protein	Q9P107	GEM-interacting protein OS=Homo sapiens OX=9606 GN=GMIP PE=1 SV=2	0	11.494	18	17	24	17	970	106.6	5.72	51.41	17	0	4.96073e+06	1
TRUE	High	Master Protein	Q9NQX3	Gephyrin OS=Homo sapiens OX=9606 GN=GPHN PE=1 SV=1	0.001	6.955	14	7	8	7	736	79.7	5.43	17.46	7	0	417242	1
FALSE	High	Master Protein	Q92696	Geranylgeranyl transferase type-2 subunit alpha OS=Homo sapiens OX=9606 GN=RABGGTA PE=1 SV=2	0.003	6.186	8	5	5	5	567	65	5.67	12.09	5	0	348334	1
TRUE	Low	Master Protein	Q2KHT4	Germ cell-specific gene 1 protein OS=Homo sapiens OX=9606 GN=GSG1 PE=1 SV=2	0.801	0.119	6	2	2	2	349	39.2	7.99	2.19	2	0	37156.4	1
TRUE	Low	Master Protein	A8MUP6	Germ cell-specific gene 1-like protein 2 OS=Homo sapiens OX=9606 GN=GSG1L2 PE=3 SV=3	0.863	0.049	5	2	7	2	293	32.4	6.77	9.49	2	0	344031	1
TRUE	Low	Master Protein	Q6UXU4	Germ cell-specific gene 1-like protein OS=Homo sapiens OX=9606 GN=GSG1L PE=1 SV=2	0.927	0.024	12	2	3	2	331	36.8	7.05	6.4	2	0	188507	1
TRUE	Low	Master Protein	Q8N6F7	Germinal center-associated signaling and motility protein OS=Homo sapiens OX=9606 GN=GCSAM PE=1 SV=1	0.877	0.024	16	3	3	3	178	21	6.52	1.77	3	0	152964	1
TRUE	Medium	Master Protein	Q3V6T2	Girdin OS=Homo sapiens OX=9606 GN=CCDC88A PE=1 SV=2	0.032	2.864	20	30	59	30	1871	215.9	6.21	120.76	30	0	2.98975e+07	1
TRUE	Low	Master Protein	P07093	Glia-derived nexin OS=Homo sapiens OX=9606 GN=SERPINE2 PE=1 SV=1	0.887	0.05	10	3	6	3	398	44	9.29	6.84	3	0	827758	1
TRUE	Low	Master Protein	P48060	Glioma pathogenesis-related protein 1 OS=Homo sapiens OX=9606 GN=GLIPR1 PE=1 SV=3	0.886	0.054	16	3	5	3	266	30.3	8.48	2.09	3	0	507847	1
TRUE	Low	Master Protein	Q6ZMI3	Gliomedin OS=Homo sapiens OX=9606 GN=GLDN PE=1 SV=1	0.736	0.183	34	13	17	13	551	58.9	8.02	24.64	13	0	6.06316e+06	1
TRUE	Low	Master Protein	O95838	Glucagon-like peptide 2 receptor OS=Homo sapiens OX=9606 GN=GLP2R PE=2 SV=1	0.691	0.218	14	7	9	7	553	63	8.85	14.44	7	0	1.14725e+06	1
FALSE	High	Master Protein	P11413	Glucose-6-phosphate 1-dehydrogenase OS=Homo sapiens OX=9606 GN=G6PD PE=1 SV=4	0	90.227	52	22	47	22	515	59.2	6.84	147.85	22	0	3.06334e+06	1
TRUE	High	Master Protein	P06744	Glucose-6-phosphate isomerase OS=Homo sapiens OX=9606 GN=GPI PE=1 SV=4	0	154.656	52	31	95	30	558	63.1	8.32	315.37	31	0	1.61485e+07	1
TRUE	Low	Master Protein	Q8TDV5	Glucose-dependent insulinotropic receptor OS=Homo sapiens OX=9606 GN=GPR119 PE=1 SV=1	0.823	0.098	10	4	5	4	335	36.9	8.82	6.82	4	0	728690	1
TRUE	Low	Master Protein	Q04609	Glutamate carboxypeptidase 2 OS=Homo sapiens OX=9606 GN=FOLH1 PE=1 SV=1	0.479	0.493	19	13	29	11	750	84.3	6.98	47.14	13	3	5.17681e+06	1
TRUE	Low	Master Protein	Q99259	Glutamate decarboxylase 1 OS=Homo sapiens OX=9606 GN=GAD1 PE=1 SV=1	0.842	0.096	9	4	4	4	594	66.9	7.62	7.41	4	0	812203	1
FALSE	Low	Master Protein	Q05329	Glutamate decarboxylase 2 OS=Homo sapiens OX=9606 GN=GAD2 PE=1 SV=1	0.374	0.714	11	4	5	4	585	65.4	6.9	7.25	4	0	2.62623e+06	1
TRUE	Low	Master Protein	P42261	Glutamate receptor 1 OS=Homo sapiens OX=9606 GN=GRIA1 PE=1 SV=2	0.313	0.869	20	15	20	11	906	101.4	7.71	29.24	15	0	3.41994e+06	1
TRUE	Low	Master Protein	P42262	Glutamate receptor 2 OS=Homo sapiens OX=9606 GN=GRIA2 PE=1 SV=3	0.562	0.374	21	18	20	13	883	98.8	7.58	33.55	18	3	1.86488e+06	1
TRUE	Low	Master Protein	P42263	Glutamate receptor 3 OS=Homo sapiens OX=9606 GN=GRIA3 PE=1 SV=2	0.481	0.486	18	13	15	8	894	101.1	8.54	24.33	13	0	6.05178e+06	1
TRUE	Low	Master Protein	P48058	Glutamate receptor 4 OS=Homo sapiens OX=9606 GN=GRIA4 PE=1 SV=2	0.481	0.489	17	15	24	11	902	100.8	8.1	43.41	15	2	2.58936e+06	1
TRUE	Low	Master Protein	Q9ULK0	Glutamate receptor ionotropic, delta-1 OS=Homo sapiens OX=9606 GN=GRID1 PE=2 SV=2	0.231	1.146	18	14	18	13	1009	112.1	6.7	28.78	14	0	2.1332e+06	1
TRUE	Low	Master Protein	O43424	Glutamate receptor ionotropic, delta-2 OS=Homo sapiens OX=9606 GN=GRID2 PE=1 SV=2	0.161	1.41	16	13	20	13	1007	113.3	6.07	34.06	13	0	2.41235e+06	1
TRUE	Low	Master Protein	P39086	Glutamate receptor ionotropic, kainate 1 OS=Homo sapiens OX=9606 GN=GRIK1 PE=1 SV=1	0.52	0.414	26	20	25	16	918	103.9	7.08	45.04	20	3	1.90198e+06	1
TRUE	Low	Master Protein	Q13002	Glutamate receptor ionotropic, kainate 2 OS=Homo sapiens OX=9606 GN=GRIK2 PE=1 SV=1	0.701	0.211	8	7	7	3	908	102.5	7.9	6.48	7	0	104967	1
TRUE	Low	Master Protein	Q13003	Glutamate receptor ionotropic, kainate 3 OS=Homo sapiens OX=9606 GN=GRIK3 PE=2 SV=3	0.445	0.564	15	11	13	9	919	104	7.52	24.32	11	0	976637	1
TRUE	Low	Master Protein	Q16099	Glutamate receptor ionotropic, kainate 4 OS=Homo sapiens OX=9606 GN=GRIK4 PE=2 SV=2	0.805	0.113	8	7	8	6	956	107.2	6.73	7.19	7	0	2.32395e+06	1
TRUE	Low	Master Protein	Q16478	Glutamate receptor ionotropic, kainate 5 OS=Homo sapiens OX=9606 GN=GRIK5 PE=2 SV=2	0.562	0.374	17	16	17	15	980	109.2	8.21	28.18	16	1	3.8184e+06	1
TRUE	Low	Master Protein	Q05586	Glutamate receptor ionotropic, NMDA 1 OS=Homo sapiens OX=9606 GN=GRIN1 PE=1 SV=1	0.299	0.936	23	19	25	19	938	105.3	8.88	38.8	19	0	920591	1
TRUE	Low	Master Protein	Q12879	Glutamate receptor ionotropic, NMDA 2A OS=Homo sapiens OX=9606 GN=GRIN2A PE=1 SV=1	0.119	1.631	20	28	73	28	1464	165.2	7.11	118.53	28	0	6.09026e+06	1
TRUE	Low	Master Protein	Q13224	Glutamate receptor ionotropic, NMDA 2B OS=Homo sapiens OX=9606 GN=GRIN2B PE=1 SV=3	0.419	0.621	14	16	20	16	1484	166.3	6.93	33.9	16	0	1.77112e+06	1
TRUE	Low	Master Protein	Q14957	Glutamate receptor ionotropic, NMDA 2C OS=Homo sapiens OX=9606 GN=GRIN2C PE=1 SV=3	0.466	0.512	13	15	24	14	1233	134.1	8.48	46.42	15	2	2.08665e+06	1
TRUE	Medium	Master Protein	O15399	Glutamate receptor ionotropic, NMDA 2D OS=Homo sapiens OX=9606 GN=GRIN2D PE=1 SV=2	0.034	2.754	8	10	15	9	1336	143.7	8.35	24.37	10	0	646424	1
TRUE	Low	Master Protein	Q8TCU5	Glutamate receptor ionotropic, NMDA 3A OS=Homo sapiens OX=9606 GN=GRIN3A PE=1 SV=2	0.406	0.656	15	14	17	14	1115	125.4	7.59	20.39	14	0	1.97851e+06	1
TRUE	Low	Master Protein	O60391	Glutamate receptor ionotropic, NMDA 3B OS=Homo sapiens OX=9606 GN=GRIN3B PE=2 SV=2	0.747	0.171	10	9	11	9	1043	112.9	9.2	13.86	9	0	616314	1
TRUE	Low	Master Protein	Q9Y3R0	Glutamate receptor-interacting protein 1 OS=Homo sapiens OX=9606 GN=GRIP1 PE=1 SV=3	0.245	1.093	16	14	21	13	1128	122.3	6.47	31	14	0	1.34134e+06	1
TRUE	Low	Master Protein	Q9C0E4	Glutamate receptor-interacting protein 2 OS=Homo sapiens OX=9606 GN=GRIP2 PE=1 SV=4	0.635	0.279	16	16	20	15	1043	112.5	6.44	19.38	16	1	1.0178e+06	1
TRUE	High	Master Protein	P15104	Glutamine synthetase OS=Homo sapiens OX=9606 GN=GLUL PE=1 SV=4	0	9.098	26	8	10	8	373	42	6.89	23.74	8	0	1.29139e+06	1
TRUE	Low	Master Protein	Q07075	Glutamyl aminopeptidase OS=Homo sapiens OX=9606 GN=ENPEP PE=1 SV=3	0.636	0.281	20	14	22	14	957	109.2	5.47	32.2	14	0	2.86259e+06	1
TRUE	High	Master Protein	P19440	Glutathione hydrolase 1 proenzyme OS=Homo sapiens OX=9606 GN=GGT1 PE=1 SV=2	0	27.308	20	10	13	3	569	61.4	7.12	28.84	10	0	63770.7	1
FALSE	High	Master Protein	P36269	Glutathione hydrolase 5 proenzyme OS=Homo sapiens OX=9606 GN=GGT5 PE=1 SV=2	0	20.247	15	8	12	8	586	62.2	7.55	31.83	8	0	1.16062e+06	1
TRUE	Low	Master Protein	Q9UJ14	Glutathione hydrolase 7 OS=Homo sapiens OX=9606 GN=GGT7 PE=1 SV=2	0.833	0.073	5	3	3	3	662	70.4	5.1	1.95	3	0	176529	1
TRUE	High	Master Protein	P00390	Glutathione reductase, mitochondrial OS=Homo sapiens OX=9606 GN=GSR PE=1 SV=2	0	43.592	39	13	19	13	522	56.2	8.5	65.45	13	0	4.10969e+06	1
FALSE	High	Master Protein	O43813	Glutathione S-transferase LANCL1 OS=Homo sapiens OX=9606 GN=LANCL1 PE=1 SV=1	0.002	6.298	16	6	8	6	399	45.3	7.75	17.84	6	0	295484	1
FALSE	High	Master Protein	P09211	Glutathione S-transferase P OS=Homo sapiens OX=9606 GN=GSTP1 PE=1 SV=2	0	142.923	70	11	81	11	210	23.3	5.64	371.62	11	0	1.60765e+07	1
FALSE	High	Master Protein	P04406	Glyceraldehyde-3-phosphate dehydrogenase OS=Homo sapiens OX=9606 GN=GAPDH PE=1 SV=3	0	275.563	69	26	392	26	335	36	8.46	1384.95	26	0	1.49576e+08	1
TRUE	Low	Master Protein	Q9HCL2	Glycerol-3-phosphate acyltransferase 1, mitochondrial OS=Homo sapiens OX=9606 GN=GPAM PE=1 SV=3	0.602	0.321	14	10	11	10	828	93.7	7.74	16.86	10	0	2.97424e+06	1
TRUE	High	Master Protein	Q8N335	Glycerol-3-phosphate dehydrogenase 1-like protein OS=Homo sapiens OX=9606 GN=GPD1L PE=1 SV=1	0	13.478	16	5	8	5	351	38.4	7.02	27.41	5	0	240521	1
TRUE	Low	Master Protein	Q6UWR7	Glycerophosphocholine cholinephosphodiesterase ENPP6 OS=Homo sapiens OX=9606 GN=ENPP6 PE=1 SV=2	0.531	0.405	18	6	6	6	440	50.2	7.99	7.69	6	0	7.17232e+06	1
TRUE	Low	Master Protein	Q9NZC3	Glycerophosphodiester phosphodiesterase 1 OS=Homo sapiens OX=9606 GN=GDE1 PE=1 SV=1	0.927	0.029	17	3	8	3	331	37.7	6.71	15.73	3	0	1.59944e+06	1
TRUE	Low	Master Protein	Q9HCC8	Glycerophosphoinositol inositolphosphodiesterase GDPD2 OS=Homo sapiens OX=9606 GN=GDPD2 PE=2 SV=1	0.913	0.046	5	2	2	2	539	61.7	8.41	5.03	2	0	31740.7	1
TRUE	Low	Master Protein	P23378	Glycine dehydrogenase (decarboxylating), mitochondrial OS=Homo sapiens OX=9606 GN=GLDC PE=1 SV=2	0.804	0.115	10	9	10	9	1020	112.7	7.11	15.2	9	0	1.74825e+06	1
TRUE	Low	Master Protein	P23415	Glycine receptor subunit alpha-1 OS=Homo sapiens OX=9606 GN=GLRA1 PE=1 SV=2	0.756	0.166	11	4	6	3	457	52.6	8.79	14.64	4	0	1.3898e+06	1
TRUE	Low	Master Protein	P23416	Glycine receptor subunit alpha-2 OS=Homo sapiens OX=9606 GN=GLRA2 PE=1 SV=1	0.786	0.13	19	8	10	6	452	52	8.9	13.61	8	1	886518	1
TRUE	Low	Master Protein	O75311	Glycine receptor subunit alpha-3 OS=Homo sapiens OX=9606 GN=GLRA3 PE=1 SV=2	0.85	0.073	16	6	6	4	464	53.8	8.37	7.08	6	0	275873	1
TRUE	Low	Master Protein	P48167	Glycine receptor subunit beta OS=Homo sapiens OX=9606 GN=GLRB PE=1 SV=1	0.583	0.348	14	6	10	6	497	56.1	8.85	22.28	6	0	792152	1
TRUE	High	Master Protein	P49841	Glycogen synthase kinase-3 beta OS=Homo sapiens OX=9606 GN=GSK3B PE=1 SV=2	0.01	3.938	15	4	8	4	420	46.7	8.78	17.65	4	0	733765	1
FALSE	Low	Master Protein	P55808	Glycoprotein Xg OS=Homo sapiens OX=9606 GN=XG PE=2 SV=1	0.924	0.033	5	1	7	1	180	19.7	7.46	11.25	1	0	1.62082e+06	1
TRUE	Low	Master Protein	Q99445	Glycosyl-phosphatidylinositol-anchored molecule-like protein OS=Homo sapiens OX=9606 GN=GML PE=2 SV=1	0.83	0.073	13	2	3	2	158	17.7	6.48	2.01	2	0	253643	1
FALSE	Low	Master Protein	Q8IV16	Glycosylphosphatidylinositol-anchored high density lipoprotein-binding protein 1 OS=Homo sapiens OX=9606 GN=GPIHBP1 PE=1 SV=2	0.857	0.049	21	2	3	2	184	19.8	4.79	5.27	2	0	276562	1
TRUE	High	Master Protein	P30419	Glycylpeptide N-tetradecanoyltransferase 1 OS=Homo sapiens OX=9606 GN=NMT1 PE=1 SV=2	0.008	4.215	16	7	9	6	496	56.8	7.8	17.51	7	0	664713	1
TRUE	Low	Master Protein	O60551	Glycylpeptide N-tetradecanoyltransferase 2 OS=Homo sapiens OX=9606 GN=NMT2 PE=1 SV=1	0.35	0.773	16	11	16	10	498	56.9	7.58	15.55	11	1	3.69255e+06	1
FALSE	Low	Master Protein	P35052	Glypican-1 OS=Homo sapiens OX=9606 GN=GPC1 PE=1 SV=2	0.738	0.184	5	2	8	2	558	61.6	7.3	17.44	2	0	91223.8	1
TRUE	Low	Master Protein	Q8N158	Glypican-2 OS=Homo sapiens OX=9606 GN=GPC2 PE=2 SV=1	0.88	0.024	7	2	4	2	579	62.8	8	5.04	2	0	184725	1
FALSE	Low	Master Protein	P51654	Glypican-3 OS=Homo sapiens OX=9606 GN=GPC3 PE=1 SV=1	0.861	0.049	11	5	7	5	580	65.5	6.37	10.66	5	0	216177	1
TRUE	High	Master Protein	O75487	Glypican-4 OS=Homo sapiens OX=9606 GN=GPC4 PE=1 SV=4	0.001	6.566	20	8	9	7	556	62.4	6.68	10.63	8	0	1.03015e+06	1
TRUE	Low	Master Protein	P78333	Glypican-5 OS=Homo sapiens OX=9606 GN=GPC5 PE=2 SV=1	0.765	0.155	14	8	10	7	572	63.7	6.81	11.5	8	0	4.82869e+06	1
TRUE	High	Master Protein	Q9Y625	Glypican-6 OS=Homo sapiens OX=9606 GN=GPC6 PE=1 SV=1	0	9.037	25	13	15	12	555	62.7	5.41	28.73	13	2	798878	1
TRUE	High	Master Protein	Q92896	Golgi apparatus protein 1 OS=Homo sapiens OX=9606 GN=GLG1 PE=1 SV=2	0	90.51	35	37	53	37	1179	134.5	6.9	140.21	37	0	4.64375e+06	1
TRUE	High	Master Protein	Q8NBJ4	Golgi membrane protein 1 OS=Homo sapiens OX=9606 GN=GOLM1 PE=1 SV=1	0	14.545	35	13	13	13	401	45.3	4.97	19.98	13	0	690491	1
TRUE	High	Master Protein	Q9H4A6	Golgi phosphoprotein 3 OS=Homo sapiens OX=9606 GN=GOLPH3 PE=1 SV=1	0	7.449	28	6	9	6	298	33.8	6.44	13.01	6	0	1.30548e+06	1
TRUE	Low	Master Protein	Q9UFP1	Golgi-associated kinase 1A OS=Homo sapiens OX=9606 GN=GASK1A PE=1 SV=3	0.84	0.093	17	8	10	8	575	63.6	7.46	16.2	8	0	2.43616e+06	1
TRUE	Low	Master Protein	Q9HD26	Golgi-associated PDZ and coiled-coil motif-containing protein OS=Homo sapiens OX=9606 GN=GOPC PE=1 SV=1	0.868	0.049	11	4	4	4	462	50.5	5.92	6.67	4	0	1.58763e+06	1
FALSE	Low	Master Protein	P30968	Gonadotropin-releasing hormone receptor OS=Homo sapiens OX=9606 GN=GNRHR PE=1 SV=1	0.857	0.024	4	1	1	1	328	37.7	9.48	2.4	1	0		1
TRUE	Low	Master Protein	O95427	GPI ethanolamine phosphate transferase 1 OS=Homo sapiens OX=9606 GN=PIGN PE=1 SV=1	0.888	0.05	7	6	8	6	931	105.7	8.65	17.03	6	0	1.90719e+06	1
FALSE	Low	Master Protein	P52961	GPI-linked NAD(P)(+)--arginine ADP-ribosyltransferase 1 OS=Homo sapiens OX=9606 GN=ART1 PE=2 SV=2	0.852	0.077	9	4	4	4	327	36.3	8.28	7.54	4	0	112597	1
TRUE	Low	Master Protein	Q8IUY3	GRAM domain-containing protein 2A OS=Homo sapiens OX=9606 GN=GRAMD2A PE=1 SV=2	0.314	0.864	16	6	9	6	354	40.2	8.43	15.95	6	0	348212	1
FALSE	High	Master Protein	P28676	Grancalcin OS=Homo sapiens OX=9606 GN=GCA PE=1 SV=2	0	25.221	35	7	14	7	217	24	5.21	48.83	7	0	3.20328e+06	1
FALSE	Low	Master Protein	Q99062	Granulocyte colony-stimulating factor receptor OS=Homo sapiens OX=9606 GN=CSF3R PE=1 SV=1	0.863	0.049	3	2	2	2	836	92.1	6.18	1.67	2	0	3286.87	1
TRUE	Low	Master Protein	P15509	Granulocyte-macrophage colony-stimulating factor receptor subunit alpha OS=Homo sapiens OX=9606 GN=CSF2RA PE=1 SV=1	0.779	0.14	29	9	9	9	400	46.2	7.75	14.56	9	0	3.25273e+06	1
FALSE	Low	Master Protein	P12544	Granzyme A OS=Homo sapiens OX=9606 GN=GZMA PE=1 SV=2	0.803	0.116	20	4	4	4	262	29	8.91	7.17	4	0	140497	1
FALSE	High	Master Protein	P10144	Granzyme B OS=Homo sapiens OX=9606 GN=GZMB PE=1 SV=2	0.004	4.569	19	5	5	5	247	27.7	9.57	7.73	5	0	144740	1
TRUE	Low	Master Protein	Q9H706	GRB2-associated and regulator of MAPK protein 1 OS=Homo sapiens OX=9606 GN=GAREM1 PE=1 SV=2	0.721	0.197	12	8	13	8	876	97.1	6.77	24.5	8	0	950089	1
TRUE	Low	Master Protein	Q9UQC2	GRB2-associated-binding protein 2 OS=Homo sapiens OX=9606 GN=GAB2 PE=1 SV=1	0.475	0.502	19	12	19	11	676	74.4	8.31	28.24	12	0	1.17654e+06	1
TRUE	Low	Master Protein	O75791	GRB2-related adapter protein 2 OS=Homo sapiens OX=9606 GN=GRAP2 PE=1 SV=1	0.679	0.232	22	5	8	5	330	37.9	6.95	19.76	5	0	254558	1
TRUE	Low	Master Protein	Q9NZ20	Group 3 secretory phospholipase A2 OS=Homo sapiens OX=9606 GN=PLA2G3 PE=1 SV=2	0.518	0.419	22	11	13	11	509	57.1	9.07	23.42	11	0	1.48272e+06	1
TRUE	Low	Master Protein	P54826	Growth arrest-specific protein 1 OS=Homo sapiens OX=9606 GN=GAS1 PE=2 SV=2	0.19	1.296	19	7	19	7	345	35.7	5.55	39.01	7	0	994814	1
TRUE	Low	Master Protein	O60861	Growth arrest-specific protein 7 OS=Homo sapiens OX=9606 GN=GAS7 PE=1 SV=3	0.396	0.668	16	9	15	9	476	54.3	7.34	28.31	9	0	5.72819e+06	1
TRUE	Low	Master Protein	Q13322	Growth factor receptor-bound protein 10 OS=Homo sapiens OX=9606 GN=GRB10 PE=1 SV=2	0.793	0.123	14	5	6	5	594	67.2	7.87	11.07	5	0	538829	1
TRUE	Low	Master Protein	Q14449	Growth factor receptor-bound protein 14 OS=Homo sapiens OX=9606 GN=GRB14 PE=1 SV=2	0.622	0.292	20	9	11	9	540	61	8.29	20.89	9	0	486762	1
TRUE	High	Master Protein	P62993	Growth factor receptor-bound protein 2 OS=Homo sapiens OX=9606 GN=GRB2 PE=1 SV=1	0	20.57	39	11	16	11	217	25.2	6.32	42.11	11	0	918117	1
TRUE	Low	Master Protein	Q14451	Growth factor receptor-bound protein 7 OS=Homo sapiens OX=9606 GN=GRB7 PE=1 SV=2	0.738	0.183	10	5	6	5	532	59.6	8.5	8.74	5	0	158315	1
TRUE	Low	Master Protein	P10912	Growth hormone receptor OS=Homo sapiens OX=9606 GN=GHR PE=1 SV=1	0.876	0.071	9	6	7	6	638	71.5	4.88	2.47	6	0	886499	1
FALSE	Low	Master Protein	Q92847	Growth hormone secretagogue receptor type 1 OS=Homo sapiens OX=9606 GN=GHSR PE=1 SV=1	0.973	0.019	4	1	1	1	366	41.3	8.31	2.49	1	0	175149	1
TRUE	Low	Master Protein	Q02643	Growth hormone-releasing hormone receptor OS=Homo sapiens OX=9606 GN=GHRHR PE=1 SV=2	0.896	0.024	6	2	2	2	423	47.4	6.73	2.61	2	0	52776	1
TRUE	Low	Master Protein	P43026	Growth/differentiation factor 5 OS=Homo sapiens OX=9606 GN=GDF5 PE=1 SV=3	0.748	0.171	27	11	13	11	501	55.4	9.79	22.46	11	0	711418	1
FALSE	Low	Master Protein	O95057	GTP-binding protein Di-Ras1 OS=Homo sapiens OX=9606 GN=DIRAS1 PE=1 SV=1	0.267	1.027	12	3	4	1	198	22.3	8.72	1.72	3	0	63134.4	1
TRUE	Low	Master Protein	Q96HU8	GTP-binding protein Di-Ras2 OS=Homo sapiens OX=9606 GN=DIRAS2 PE=1 SV=1	0.664	0.245	15	3	6	2	199	22.5	8.76	5.79	3	0	3.47888e+06	1
TRUE	Low	Master Protein	O95661	GTP-binding protein Di-Ras3 OS=Homo sapiens OX=9606 GN=DIRAS3 PE=1 SV=1	0.974	0.023	6	2	2	2	229	25.8	9.39	4.8	2	0	132095	1
TRUE	Low	Master Protein	P55040	GTP-binding protein GEM OS=Homo sapiens OX=9606 GN=GEM PE=1 SV=1	0.666	0.242	17	7	10	7	296	33.9	8.51	16.52	7	0	434448	1
TRUE	Low	Master Protein	P55042	GTP-binding protein RAD OS=Homo sapiens OX=9606 GN=RRAD PE=1 SV=2	0.651	0.262	19	8	16	8	308	33.2	8.88	25.17	8	0	765815	1
TRUE	Low	Master Protein	O75628	GTP-binding protein REM 1 OS=Homo sapiens OX=9606 GN=REM1 PE=1 SV=2	0.222	1.182	21	7	17	7	298	32.9	8.79	16.59	7	0	2.1718e+06	1
TRUE	Low	Master Protein	Q8IYK8	GTP-binding protein REM 2 OS=Homo sapiens OX=9606 GN=REM2 PE=1 SV=2	0.689	0.22	24	7	8	7	340	37.1	8.19	12.93	7	0	500903	1
TRUE	Low	Master Protein	Q15382	GTP-binding protein Rheb OS=Homo sapiens OX=9606 GN=RHEB PE=1 SV=1	0.476	0.498	33	6	6	6	184	20.5	5.92	9.87	6	0	142002	1
TRUE	Low	Master Protein	Q96D21	GTP-binding protein Rhes OS=Homo sapiens OX=9606 GN=RASD2 PE=1 SV=1	0.814	0.107	29	6	11	6	266	30.3	8.9	18.88	6	0	2.26765e+06	1
TRUE	Low	Master Protein	Q92963	GTP-binding protein Rit1 OS=Homo sapiens OX=9606 GN=RIT1 PE=1 SV=1	0.782	0.134	21	3	4	3	219	25.1	9.1	10.48	3	0	78546.7	1
TRUE	Low	Master Protein	Q99578	GTP-binding protein Rit2 OS=Homo sapiens OX=9606 GN=RIT2 PE=1 SV=1	0.757	0.165	16	3	3	3	217	24.7	6.55	5.76	3	0	198683	1
TRUE	Low	Master Protein	Q7Z444	GTPase ERas OS=Homo sapiens OX=9606 GN=ERAS PE=1 SV=1	0.915	0.024	8	2	7	2	233	25.3	6.58	12.3	2	0	945544	1
FALSE	High	Master Protein	P01116	GTPase KRas OS=Homo sapiens OX=9606 GN=KRAS PE=1 SV=1	0.003	5.179	21	3	6	2	189	21.6	6.77	9.24	3	0	637702	1
TRUE	High	Master Protein	P01111	GTPase NRas OS=Homo sapiens OX=9606 GN=NRAS PE=1 SV=1	0	9.686	28	5	10	4	189	21.2	5.17	28.18	5	1	3.85379e+06	1
TRUE	Low	Master Protein	Q8TAI7	GTPase RhebL1 OS=Homo sapiens OX=9606 GN=RHEBL1 PE=1 SV=1	0.878	0.049	19	3	3	3	183	20.7	6.73	6.85	3	0	232921	1
TRUE	High	Master Protein	Q14C86	GTPase-activating protein and VPS9 domain-containing protein 1 OS=Homo sapiens OX=9606 GN=GAPVD1 PE=1 SV=2	0	10.497	17	18	35	18	1478	164.9	5.22	62.54	18	0	3.10158e+06	1
TRUE	Low	Master Protein	O15068	Guanine nucleotide exchange factor DBS OS=Homo sapiens OX=9606 GN=MCF2L PE=1 SV=2	0.204	1.239	12	14	28	14	1137	128	6.43	66.01	14	0	9.71439e+06	1
TRUE	Low	Master Protein	P52735	Guanine nucleotide exchange factor VAV2 OS=Homo sapiens OX=9606 GN=VAV2 PE=1 SV=2	0.614	0.307	16	14	19	14	878	101.2	7.08	31.76	14	0	1.59685e+06	1
TRUE	Low	Master Protein	Q9UKW4	Guanine nucleotide exchange factor VAV3 OS=Homo sapiens OX=9606 GN=VAV3 PE=1 SV=1	0.641	0.274	15	13	22	13	847	97.7	7.05	28.44	13	0	8.68933e+06	1
FALSE	High	Master Protein	P08754	Guanine nucleotide-binding protein G(i) subunit alpha OS=Homo sapiens OX=9606 GN=GNAI3 PE=1 SV=3	0	57.076	37	15	34	7	354	40.5	5.69	108.02	15	2	3.8255e+06	1
TRUE	High	Master Protein	P63096	Guanine nucleotide-binding protein G(i) subunit alpha-1 OS=Homo sapiens OX=9606 GN=GNAI1 PE=1 SV=2	0	25.184	33	12	25	4	354	40.3	5.97	64.96	12	0	763489	1
FALSE	High	Master Protein	P04899	Guanine nucleotide-binding protein G(i) subunit alpha-2 OS=Homo sapiens OX=9606 GN=GNAI2 PE=1 SV=3	0	99.552	59	18	45	12	355	40.4	5.54	168.04	18	7	6.20284e+06	1
TRUE	Low	Master Protein	P50151	Guanine nucleotide-binding protein G(I)/G(S)/G(O) subunit gamma-10 OS=Homo sapiens OX=9606 GN=GNG10 PE=1 SV=1	0.675	0.233	26	2	3	1	68	7.2	7.85	4.29	2	0	130089	1
FALSE	Low	Master Protein	P61952	Guanine nucleotide-binding protein G(I)/G(S)/G(O) subunit gamma-11 OS=Homo sapiens OX=9606 GN=GNG11 PE=1 SV=1	0.901	0.024	16	1	1	1	73	8.5	5.54	3.31	1	0	8989.83	1
FALSE	High	Master Protein	Q9UBI6	Guanine nucleotide-binding protein G(I)/G(S)/G(O) subunit gamma-12 OS=Homo sapiens OX=9606 GN=GNG12 PE=1 SV=3	0	12.88	63	5	5	5	72	8	8.97	15.22	5	0	1.15459e+06	1
FALSE	Low	Master Protein	Q9P2W3	Guanine nucleotide-binding protein G(I)/G(S)/G(O) subunit gamma-13 OS=Homo sapiens OX=9606 GN=GNG13 PE=1 SV=1	0.845	0.073	60	4	4	4	67	7.9	5.11	6.78	4	0	75802.2	1
TRUE	High	Master Protein	P59768	Guanine nucleotide-binding protein G(I)/G(S)/G(O) subunit gamma-2 OS=Homo sapiens OX=9606 GN=GNG2 PE=1 SV=2	0.002	6.194	51	5	10	4	71	7.8	7.99	16.03	5	0	600077	1
FALSE	Low	Master Protein	P63215	Guanine nucleotide-binding protein G(I)/G(S)/G(O) subunit gamma-3 OS=Homo sapiens OX=9606 GN=GNG3 PE=1 SV=1	0.853	0.049	21	2	3	2	75	8.3	7.78	9.07	2	0	2.68416e+06	1
TRUE	Low	Master Protein	P50150	Guanine nucleotide-binding protein G(I)/G(S)/G(O) subunit gamma-4 OS=Homo sapiens OX=9606 GN=GNG4 PE=1 SV=1	0.869	0.024	32	3	5	3	75	8.4	7.08	9.69	3	0	304244	1
TRUE	High	Master Protein	P63218	Guanine nucleotide-binding protein G(I)/G(S)/G(O) subunit gamma-5 OS=Homo sapiens OX=9606 GN=GNG5 PE=1 SV=3	0	8.118	79	6	10	6	68	7.3	9.85	22.92	6	0	770062	1
TRUE	Low	Master Protein	O60262	Guanine nucleotide-binding protein G(I)/G(S)/G(O) subunit gamma-7 OS=Homo sapiens OX=9606 GN=GNG7 PE=1 SV=1	0.612	0.311	16	1	2	1	68	7.5	8.51	4.53	1	0	42116.8	1
FALSE	Low	Master Protein	Q9UK08	Guanine nucleotide-binding protein G(I)/G(S)/G(O) subunit gamma-8 OS=Homo sapiens OX=9606 GN=GNG8 PE=1 SV=1	0.898	0.024	27	2	2	2	70	7.8	7.14	3.76	2	0	211560	1
FALSE	Low	Master Protein	O14610	Guanine nucleotide-binding protein G(I)/G(S)/G(O) subunit gamma-T2 OS=Homo sapiens OX=9606 GN=GNGT2 PE=2 SV=1	0.873	0.024	58	4	4	4	69	7.7	6.68	3.73	4	0	631975	1
TRUE	High	Master Protein	P62873	Guanine nucleotide-binding protein G(I)/G(S)/G(T) subunit beta-1 OS=Homo sapiens OX=9606 GN=GNB1 PE=1 SV=3	0	82.013	44	13	35	6	340	37.4	6	116.11	13	0	1.20504e+06	1
TRUE	High	Master Protein	P62879	Guanine nucleotide-binding protein G(I)/G(S)/G(T) subunit beta-2 OS=Homo sapiens OX=9606 GN=GNB2 PE=1 SV=3	0	71.101	41	13	33	3	340	37.3	6	106.73	13	11	5.49779e+06	1
TRUE	High	Master Protein	P16520	Guanine nucleotide-binding protein G(I)/G(S)/G(T) subunit beta-3 OS=Homo sapiens OX=9606 GN=GNB3 PE=1 SV=1	0.003	6.074	18	6	10	4	340	37.2	5.67	21.79	6	0	532352	1
FALSE	High	Master Protein	P09471	Guanine nucleotide-binding protein G(o) subunit alpha OS=Homo sapiens OX=9606 GN=GNAO1 PE=1 SV=4	0	9.15	17	4	8	2	354	40	5.53	23.21	4	0	88579.4	1
TRUE	High	Master Protein	P38405	Guanine nucleotide-binding protein G(olf) subunit alpha OS=Homo sapiens OX=9606 GN=GNAL PE=1 SV=1	0.003	4.615	12	5	10	2	381	44.3	6.65	19.97	5	0	433328	1
FALSE	High	Master Protein	P50148	Guanine nucleotide-binding protein G(q) subunit alpha OS=Homo sapiens OX=9606 GN=GNAQ PE=1 SV=4	0	29.122	35	11	18	5	359	42.1	5.68	49.85	11	5	3.72231e+06	1
TRUE	High	Master Protein	P63092	Guanine nucleotide-binding protein G(s) subunit alpha isoforms short OS=Homo sapiens OX=9606 GN=GNAS PE=1 SV=1	0	29.945	31	12	45	1	394	45.6	5.82	105.52	12	1	326506	1
TRUE	High	Master Protein	Q5JWF2	Guanine nucleotide-binding protein G(s) subunit alpha isoforms XLas OS=Homo sapiens OX=9606 GN=GNAS PE=1 SV=2	0	29.979	19	17	51	7	1037	111	5.03	114.11	17	10	1.24238e+07	1
TRUE	High	Master Protein	P11488	Guanine nucleotide-binding protein G(t) subunit alpha-1 OS=Homo sapiens OX=9606 GN=GNAT1 PE=1 SV=5	0	8.669	14	4	10	1	350	40	5.62	28.29	4	0		1
TRUE	High	Master Protein	P19087	Guanine nucleotide-binding protein G(t) subunit alpha-2 OS=Homo sapiens OX=9606 GN=GNAT2 PE=1 SV=4	0	8.768	18	5	12	2	354	40.2	5.24	30.5	5	0	43056.5	1
TRUE	High	Master Protein	A8MTJ3	Guanine nucleotide-binding protein G(t) subunit alpha-3 OS=Homo sapiens OX=9606 GN=GNAT3 PE=2 SV=2	0	8.645	14	4	10	1	354	40.3	6.01	28.13	4	1	68021.9	1
TRUE	Low	Master Protein	P63211	Guanine nucleotide-binding protein G(T) subunit gamma-T1 OS=Homo sapiens OX=9606 GN=GNGT1 PE=1 SV=2	0.34	0.802	19	2	3	2	74	8.5	4.82	9.18	2	0	253388	1
TRUE	High	Master Protein	P19086	Guanine nucleotide-binding protein G(z) subunit alpha OS=Homo sapiens OX=9606 GN=GNAZ PE=1 SV=3	0.008	4.179	15	7	21	5	355	40.9	7.61	43.46	7	0	1.55847e+06	1
TRUE	High	Master Protein	P29992	Guanine nucleotide-binding protein subunit alpha-11 OS=Homo sapiens OX=9606 GN=GNA11 PE=1 SV=2	0	14.352	30	10	17	4	359	42.1	5.69	43.57	10	0	523495	1
TRUE	High	Master Protein	Q03113	Guanine nucleotide-binding protein subunit alpha-12 OS=Homo sapiens OX=9606 GN=GNA12 PE=1 SV=4	0	8.502	28	12	24	10	381	44.3	9.83	54.76	12	1	3.19902e+06	1
TRUE	High	Master Protein	Q14344	Guanine nucleotide-binding protein subunit alpha-13 OS=Homo sapiens OX=9606 GN=GNA13 PE=1 SV=2	0	20.4	24	9	22	6	377	44	8	62.67	9	0	304086	1
FALSE	High	Master Protein	O95837	Guanine nucleotide-binding protein subunit alpha-14 OS=Homo sapiens OX=9606 GN=GNA14 PE=1 SV=1	0.001	6.613	14	5	12	2	355	41.5	6.07	32.35	5	0	261858	1
TRUE	Low	Master Protein	P30679	Guanine nucleotide-binding protein subunit alpha-15 OS=Homo sapiens OX=9606 GN=GNA15 PE=1 SV=2	0.653	0.264	27	9	11	9	374	43.5	8.51	20.48	9	0	878144	1
TRUE	High	Master Protein	Q9HAV0	Guanine nucleotide-binding protein subunit beta-4 OS=Homo sapiens OX=9606 GN=GNB4 PE=1 SV=3	0	14.816	29	10	21	3	340	37.5	6	42.6	10	0	130528	1
FALSE	Low	Master Protein	O14775	Guanine nucleotide-binding protein subunit beta-5 OS=Homo sapiens OX=9606 GN=GNB5 PE=1 SV=2	0.872	0.073	14	5	5	5	395	43.5	6.46	8.64	5	0	302480	1
TRUE	Low	Master Protein	Q9BYB4	Guanine nucleotide-binding protein subunit beta-like protein 1 OS=Homo sapiens OX=9606 GN=GNB1L PE=1 SV=2	0.876	0.069	10	3	3	3	327	35.6	7.97	6.7	3	0	3091.36	1
TRUE	High	Master Protein	P32455	Guanylate-binding protein 1 OS=Homo sapiens OX=9606 GN=GBP1 PE=1 SV=2	0	85.104	50	31	71	31	592	67.9	6.32	194.26	31	0	8.19067e+06	1
TRUE	High	Master Protein	Q96PP9	Guanylate-binding protein 4 OS=Homo sapiens OX=9606 GN=GBP4 PE=2 SV=2	0	37.116	24	13	19	13	640	73.1	6.02	48.72	13	0	1.64611e+06	1
TRUE	Low	Master Protein	Q9UMX6	Guanylyl cyclase-activating protein 2 OS=Homo sapiens OX=9606 GN=GUCA1B PE=1 SV=4	0.672	0.237	19	3	4	3	200	23.4	4.83	7.88	3	0	43339.7	1
TRUE	Low	Master Protein	P51790	H(+)/Cl(-) exchange transporter 3 OS=Homo sapiens OX=9606 GN=CLCN3 PE=1 SV=2	0.856	0.049	3	3	3	3	818	90.9	6.28	5.18	3	0	209293	1
TRUE	Low	Master Protein	P51793	H(+)/Cl(-) exchange transporter 4 OS=Homo sapiens OX=9606 GN=CLCN4 PE=1 SV=2	0.914	0.044	10	5	7	5	760	84.9	6.86	6.41	5	0	889332	1
TRUE	Low	Master Protein	P51795	H(+)/Cl(-) exchange transporter 5 OS=Homo sapiens OX=9606 GN=CLCN5 PE=1 SV=2	0.849	0.073	6	4	5	4	816	90.7	6.19	4.5	4	0	125346	1
TRUE	Low	Master Protein	Q92574	Hamartin OS=Homo sapiens OX=9606 GN=TSC1 PE=1 SV=2	0.672	0.236	19	16	22	16	1164	129.7	6.47	26.02	16	0	1.16587e+06	1
TRUE	Low	Master Protein	Q9Y6N9	Harmonin OS=Homo sapiens OX=9606 GN=USH1C PE=1 SV=3	0.496	0.464	14	7	10	7	552	62.2	5.49	18.92	7	0	2.53538e+06	1
TRUE	Low	Master Protein	O00165	HCLS1-associated protein X-1 OS=Homo sapiens OX=9606 GN=HAX1 PE=1 SV=2	0.556	0.381	23	5	7	5	279	31.6	4.92	10.19	5	0	1.03889e+06	1
TRUE	High	Master Protein	P34931	Heat shock 70 kDa protein 1-like OS=Homo sapiens OX=9606 GN=HSPA1L PE=1 SV=2	0	85.703	35	24	72	6	641	70.3	6.02	225.16	24	0	1.12484e+06	1
TRUE	High	Master Protein	Q0VDF9	Heat shock 70 kDa protein 14 OS=Homo sapiens OX=9606 GN=HSPA14 PE=1 SV=1	0	14.04	28	13	18	13	509	54.8	5.59	41.7	13	0	1.85494e+06	1
TRUE	High	Master Protein	P0DMV9	Heat shock 70 kDa protein 1B OS=Homo sapiens OX=9606 GN=HSPA1B PE=1 SV=1	0	167.55	56	37	125	14	641	70	5.66	423.79	37	17	2.18557e+07	1
TRUE	High	Master Protein	P17066	Heat shock 70 kDa protein 6 OS=Homo sapiens OX=9606 GN=HSPA6 PE=1 SV=2	0	70.561	28	20	85	1	643	71	6.14	264.84	20	4	1.03264e+07	1
TRUE	High	Master Protein	P11142	Heat shock cognate 71 kDa protein OS=Homo sapiens OX=9606 GN=HSPA8 PE=1 SV=1	0	301.817	61	45	240	25	646	70.9	5.52	819.71	45	19	3.83058e+07	1
TRUE	High	Master Protein	P04792	Heat shock protein beta-1 OS=Homo sapiens OX=9606 GN=HSPB1 PE=1 SV=2	0	65.1	66	13	55	13	205	22.8	6.4	166.14	13	0	1.13494e+07	1
TRUE	High	Master Protein	P07900	Heat shock protein HSP 90-alpha OS=Homo sapiens OX=9606 GN=HSP90AA1 PE=1 SV=5	0	234.908	60	52	230	31	732	84.6	5.02	758.92	52	26	5.35067e+07	1
TRUE	High	Master Protein	P08238	Heat shock protein HSP 90-beta OS=Homo sapiens OX=9606 GN=HSP90AB1 PE=1 SV=4	0	260.96	62	52	240	16	724	83.2	5.03	774.14	52	19	2.15701e+07	1
TRUE	High	Master Protein	P54652	Heat shock-related 70 kDa protein 2 OS=Homo sapiens OX=9606 GN=HSPA2 PE=1 SV=1	0	101.969	40	29	106	10	639	70	5.74	304.32	29	0	1.87474e+06	1
TRUE	Low	Master Protein	P25092	Heat-stable enterotoxin receptor OS=Homo sapiens OX=9606 GN=GUCY2C PE=1 SV=2	0.246	1.088	15	11	16	11	1073	123.3	7.17	23.43	11	0	4.11974e+06	1
TRUE	Low	Master Protein	Q96QV1	Hedgehog-interacting protein OS=Homo sapiens OX=9606 GN=HHIP PE=1 SV=3	0.695	0.215	18	10	11	10	700	78.8	7.9	12.87	10	0	1.29255e+06	1
TRUE	Low	Master Protein	Q9UBK5	Hematopoietic cell signal transducer OS=Homo sapiens OX=9606 GN=HCST PE=1 SV=1	0.889	0.024	18	1	1	1	93	9.5	8.37	2.87	1	0	44781	1
TRUE	High	Master Protein	P14317	Hematopoietic lineage cell-specific protein OS=Homo sapiens OX=9606 GN=HCLS1 PE=1 SV=3	0	25.312	33	12	20	12	486	54	4.81	41.97	12	0	1.28646e+06	1
TRUE	Low	Master Protein	P28906	Hematopoietic progenitor cell antigen CD34 OS=Homo sapiens OX=9606 GN=CD34 PE=1 SV=2	0.869	0.049	6	2	6	2	385	40.7	7.37	2.43	2	0	344348	1
TRUE	High	Master Protein	P09601	Heme oxygenase 1 OS=Homo sapiens OX=9606 GN=HMOX1 PE=1 SV=1	0.003	4.575	16	4	6	4	288	32.8	8.25	10.16	4	0	329016	1
TRUE	High	Master Protein	P30519	Heme oxygenase 2 OS=Homo sapiens OX=9606 GN=HMOX2 PE=1 SV=2	0	9.29	18	5	9	5	316	36	5.41	23.52	5	0	1.08033e+06	1
TRUE	Low	Master Protein	Q6P1K1	Heme transporter HRG1 OS=Homo sapiens OX=9606 GN=SLC48A1 PE=1 SV=1	0.882	0.024	8	1	1	1	146	16.4	9.64	0	1	0		1
TRUE	High	Master Protein	Q96RW7	Hemicentin-1 OS=Homo sapiens OX=9606 GN=HMCN1 PE=1 SV=2	0.01	3.89	15	63	147	63	5635	613	6.49	266.39	63	0	3.45874e+07	1
TRUE	Medium	Master Protein	Q8NDA2	Hemicentin-2 OS=Homo sapiens OX=9606 GN=HMCN2 PE=2 SV=3	0.031	2.886	10	40	70	40	5059	541.6	5.87	113.92	40	0	1.05313e+07	1
FALSE	Low	Master Protein	Q6ZVN8	Hemojuvelin OS=Homo sapiens OX=9606 GN=HJV PE=1 SV=1	0.77	0.15	15	5	10	5	426	45.1	7.61	18.36	5	0	527107	1
TRUE	Low	Master Protein	Q9Y662	Heparan sulfate glucosamine 3-O-sulfotransferase 3B1 OS=Homo sapiens OX=9606 GN=HS3ST3B1 PE=1 SV=1	0.887	0.049	10	3	3	3	390	43.3	9.63	5.51	3	0	305440	1
TRUE	Low	Master Protein	Q68CP4	Heparan-alpha-glucosaminide N-acetyltransferase OS=Homo sapiens OX=9606 GN=HGSNAT PE=1 SV=2	0.781	0.135	12	7	11	7	663	73.2	8.4	8.02	7	0	627463	1
TRUE	Low	Master Protein	O60243	Heparan-sulfate 6-O-sulfotransferase 1 OS=Homo sapiens OX=9606 GN=HS6ST1 PE=1 SV=5	0.822	0.098	13	5	7	5	411	48.2	8.79	2.55	5	0	4.98135e+06	1
TRUE	Low	Master Protein	Q8TDQ0	Hepatitis A virus cellular receptor 2 OS=Homo sapiens OX=9606 GN=HAVCR2 PE=1 SV=3	0.319	0.848	12	6	6	6	301	33.4	5.72	3.71	6	0	455886	1
TRUE	Low	Master Protein	P08581	Hepatocyte growth factor receptor OS=Homo sapiens OX=9606 GN=MET PE=1 SV=4	0.343	0.794	18	20	28	19	1390	155.4	7.33	50.25	20	1	3.11837e+06	1
TRUE	High	Master Protein	Q9BQS7	Hephaestin OS=Homo sapiens OX=9606 GN=HEPH PE=1 SV=3	0.003	5.6	11	8	9	8	1158	130.4	5.99	14.94	8	0	1.10795e+06	1
TRUE	Low	Master Protein	Q30201	Hereditary hemochromatosis protein OS=Homo sapiens OX=9606 GN=HFE PE=1 SV=1	0.748	0.172	14	4	4	4	348	40.1	6.6	8.02	4	0	208257	1
TRUE	Low	Master Protein	Q9UM44	HERV-H LTR-associating protein 2 OS=Homo sapiens OX=9606 GN=HHLA2 PE=1 SV=1	0.68	0.23	7	2	2	2	414	46.8	6.14	0	2	0	33549	1
TRUE	Low	Master Protein	Q9N2J8	HERV-H_2q24.1 provirus ancestral Env polyprotein OS=Homo sapiens OX=9606 PE=2 SV=1	0.853	0.079	7	4	6	3	555	60.9	8.56	9.7	4	1	101814	1
TRUE	Low	Master Protein	Q9N2K0	HERV-H_2q24.3 provirus ancestral Env polyprotein OS=Homo sapiens OX=9606 PE=2 SV=1	0.917	0.04	4	2	5	1	584	64.3	8.25	2.15	2	0	30039.1	1
TRUE	High	Master Protein	P52597	Heterogeneous nuclear ribonucleoprotein F OS=Homo sapiens OX=9606 GN=HNRNPF PE=1 SV=3	0	70.23	52	19	47	19	415	45.6	5.58	140.63	19	0	1.45332e+07	1
TRUE	High	Master Protein	P52789	Hexokinase-2 OS=Homo sapiens OX=9606 GN=HK2 PE=1 SV=2	0	58.197	33	28	43	28	917	102.3	6.05	118.21	28	0	3.35666e+06	1
TRUE	Low	Master Protein	P30825	High affinity cationic amino acid transporter 1 OS=Homo sapiens OX=9606 GN=SLC7A1 PE=1 SV=1	0.844	0.073	6	3	4	3	629	67.6	5.43	3.37	3	0	244265	1
TRUE	Low	Master Protein	O76083	High affinity cGMP-specific 3',5'-cyclic phosphodiesterase 9A OS=Homo sapiens OX=9606 GN=PDE9A PE=1 SV=1	0.661	0.25	15	8	9	8	593	68.4	6.19	18.31	8	0	1.71391e+06	1
TRUE	Low	Master Protein	Q9GZV3	High affinity choline transporter 1 OS=Homo sapiens OX=9606 GN=SLC5A7 PE=1 SV=1	0.885	0.061	10	4	4	4	580	63.2	5.16	3.14	4	0	219349	1
TRUE	Low	Master Protein	Q8WWV6	High affinity immunoglobulin alpha and immunoglobulin mu Fc receptor OS=Homo sapiens OX=9606 GN=FCAMR PE=1 SV=1	0.718	0.198	21	9	30	9	532	57.1	9.23	53.22	9	0	2.60733e+07	1
FALSE	Low	Master Protein	P12319	High affinity immunoglobulin epsilon receptor subunit alpha OS=Homo sapiens OX=9606 GN=FCER1A PE=1 SV=1	0.847	0.049	7	2	3	2	257	29.6	6.68	4.63	2	0	243544	1
TRUE	Low	Master Protein	Q01362	High affinity immunoglobulin epsilon receptor subunit beta OS=Homo sapiens OX=9606 GN=MS4A2 PE=1 SV=1	0.927	0.029	14	3	7	3	244	26.5	5.11	10.27	3	0	4.0511e+06	1
FALSE	High	Master Protein	P30273	High affinity immunoglobulin epsilon receptor subunit gamma OS=Homo sapiens OX=9606 GN=FCER1G PE=1 SV=1	0.003	5.271	40	3	3	3	86	9.7	7.12	7.84	3	0	476360	1
FALSE	Medium	Master Protein	P12314	High affinity immunoglobulin gamma Fc receptor I OS=Homo sapiens OX=9606 GN=FCGR1A PE=1 SV=2	0.04	2.514	6	3	4	1	374	42.6	7.97	9.24	3	2	1.29278e+06	1
FALSE	Low	Master Protein	Q92637	High affinity immunoglobulin gamma Fc receptor IB OS=Homo sapiens OX=9606 GN=FCGR1B PE=2 SV=1	0.613	0.31	9	3	5	1	280	32.2	8.68	10.58	3	0	306658	1
FALSE	Low	Master Protein	P04629	High affinity nerve growth factor receptor OS=Homo sapiens OX=9606 GN=NTRK1 PE=1 SV=4	0.855	0.073	7	5	8	5	796	87.4	6.64	7.9	5	0	519189	1
FALSE	High	Master Protein	P09429	High mobility group protein B1 OS=Homo sapiens OX=9606 GN=HMGB1 PE=1 SV=3	0	72.712	56	19	66	19	215	24.9	5.74	206.67	19	0	7.6192e+06	1
TRUE	Low	Master Protein	P35367	Histamine H1 receptor OS=Homo sapiens OX=9606 GN=HRH1 PE=1 SV=1	0.559	0.378	15	4	4	4	487	55.7	9.22	7.87	4	0	82172.5	1
TRUE	Low	Master Protein	P25021	Histamine H2 receptor OS=Homo sapiens OX=9606 GN=HRH2 PE=2 SV=1	0.839	0.097	12	3	4	3	359	40.1	9.17	4.72	3	0	27453	1
FALSE	Low	Master Protein	Q9Y5N1	Histamine H3 receptor OS=Homo sapiens OX=9606 GN=HRH3 PE=1 SV=2	0.299	0.942	6	3	7	3	445	48.6	9.29	17.79	3	0	492357	1
TRUE	Low	Master Protein	Q9H3N8	Histamine H4 receptor OS=Homo sapiens OX=9606 GN=HRH4 PE=1 SV=2	0.445	0.559	22	7	35	7	390	44.5	9.55	85.74	7	0	2.08696e+06	1
FALSE	High	Master Protein	P49773	Histidine triad nucleotide-binding protein 1 OS=Homo sapiens OX=9606 GN=HINT1 PE=1 SV=2	0	34.832	63	7	19	7	126	13.8	6.95	50.47	7	0	2.76696e+06	1
TRUE	High	Master Protein	P04196	Histidine-rich glycoprotein OS=Homo sapiens OX=9606 GN=HRG PE=1 SV=1	0	33.854	21	12	18	12	525	59.5	7.5	47.39	12	0	2.00167e+06	1
TRUE	Low	Master Protein	Q96DB2	Histone deacetylase 11 OS=Homo sapiens OX=9606 GN=HDAC11 PE=1 SV=1	0.73	0.189	20	7	14	5	347	39.2	7.65	21.58	7	1	2.68967e+06	1
TRUE	Low	Master Protein	O15379	Histone deacetylase 3 OS=Homo sapiens OX=9606 GN=HDAC3 PE=1 SV=2	0.789	0.127	14	5	6	5	428	48.8	5.16	12.13	5	0	237606	1
TRUE	Low	Master Protein	Q9UBN7	Histone deacetylase 6 OS=Homo sapiens OX=9606 GN=HDAC6 PE=1 SV=2	0.875	0.071	4	4	11	4	1215	131.3	5.3	21.54	4	0	510314	1
TRUE	Low	Master Protein	Q9BY41	Histone deacetylase 8 OS=Homo sapiens OX=9606 GN=HDAC8 PE=1 SV=2	0.929	0.025	4	1	1	1	377	41.7	5.63	2.29	1	0		1
TRUE	Low	Master Protein	Q5VVJ2	Histone H2A deubiquitinase MYSM1 OS=Homo sapiens OX=9606 GN=MYSM1 PE=1 SV=1	0.59	0.335	21	18	22	18	828	95	5.53	29.23	18	0	2.53046e+06	1
TRUE	High	Master Protein	P04439	HLA class I histocompatibility antigen, A alpha chain OS=Homo sapiens OX=9606 GN=HLA-A PE=1 SV=2	0	62.421	38	10	38	5	365	40.8	6	120.54	10	0	2.36406e+06	1
TRUE	High	Master Protein	P13747	HLA class I histocompatibility antigen, alpha chain E OS=Homo sapiens OX=9606 GN=HLA-E PE=1 SV=4	0	23.395	27	8	20	5	358	40	5.83	65.32	8	0	2.18367e+06	1
FALSE	High	Master Protein	P30511	HLA class I histocompatibility antigen, alpha chain F OS=Homo sapiens OX=9606 GN=HLA-F PE=1 SV=3	0	26.004	17	5	15	4	346	39	5.57	39.56	5	0	361968	1
TRUE	High	Master Protein	P17693	HLA class I histocompatibility antigen, alpha chain G OS=Homo sapiens OX=9606 GN=HLA-G PE=1 SV=1	0	11.508	28	9	19	7	338	38.2	5.69	49.83	9	0	563356	1
FALSE	High	Master Protein	P01889	HLA class I histocompatibility antigen, B alpha chain OS=Homo sapiens OX=9606 GN=HLA-B PE=1 SV=3	0	66.612	42	11	133	4	362	40.4	5.85	537.18	11	2	5.51063e+06	1
TRUE	High	Master Protein	P10321	HLA class I histocompatibility antigen, C alpha chain OS=Homo sapiens OX=9606 GN=HLA-C PE=1 SV=3	0	86.061	53	17	105	10	366	40.6	6.04	370.88	17	7	1.68431e+07	1
TRUE	High	Master Protein	P04233	HLA class II histocompatibility antigen gamma chain OS=Homo sapiens OX=9606 GN=CD74 PE=1 SV=3	0	45.845	24	9	28	9	296	33.5	8.44	105.67	9	0	9.36938e+06	1
TRUE	High	Master Protein	P28068	HLA class II histocompatibility antigen, DM beta chain OS=Homo sapiens OX=9606 GN=HLA-DMB PE=1 SV=1	0.003	4.846	21	4	7	4	263	28.9	7.44	19.26	4	0	755420	1
FALSE	Low	Master Protein	P06340	HLA class II histocompatibility antigen, DO alpha chain OS=Homo sapiens OX=9606 GN=HLA-DOA PE=1 SV=1	0.943	0	4	1	1	1	250	27.6	5.94	2.33	1	0	330812	1
TRUE	Low	Master Protein	P13765	HLA class II histocompatibility antigen, DO beta chain OS=Homo sapiens OX=9606 GN=HLA-DOB PE=1 SV=1	0.737	0.181	21	5	8	5	273	30.8	6.79	10.51	5	0	725017	1
TRUE	High	Master Protein	P20036	HLA class II histocompatibility antigen, DP alpha 1 chain OS=Homo sapiens OX=9606 GN=HLA-DPA1 PE=1 SV=1	0	16.768	29	5	8	5	260	29.4	5.21	23.5	5	0	732077	1
TRUE	High	Master Protein	P04440	HLA class II histocompatibility antigen, DP beta 1 chain OS=Homo sapiens OX=9606 GN=HLA-DPB1 PE=1 SV=1	0	31.668	40	9	20	8	258	29.1	8.57	51.61	9	1	6.64782e+06	1
FALSE	High	Master Protein	P01909	HLA class II histocompatibility antigen, DQ alpha 1 chain OS=Homo sapiens OX=9606 GN=HLA-DQA1 PE=1 SV=1	0.003	4.697	9	2	2	2	254	27.8	5.72	3.9	2	0	202357	1
FALSE	High	Master Protein	P01906	HLA class II histocompatibility antigen, DQ alpha 2 chain OS=Homo sapiens OX=9606 GN=HLA-DQA2 PE=1 SV=2	0	15.895	11	2	21	1	255	28	4.88	74.26	2	0	536208	1
FALSE	High	Master Protein	P01920	HLA class II histocompatibility antigen, DQ beta 1 chain OS=Homo sapiens OX=9606 GN=HLA-DQB1 PE=1 SV=2	0	17.81	21	6	11	6	261	30	7.25	32.68	6	0	1.41586e+06	1
FALSE	Low	Master Protein	P05538	HLA class II histocompatibility antigen, DQ beta 2 chain OS=Homo sapiens OX=9606 GN=HLA-DQB2 PE=1 SV=2	0.877	0.024	3	1	1	1	268	30.4	6.8	1.89	1	0	2.11498e+06	1
TRUE	High	Master Protein	P01903	HLA class II histocompatibility antigen, DR alpha chain OS=Homo sapiens OX=9606 GN=HLA-DRA PE=1 SV=1	0	75.555	54	12	119	11	254	28.6	5	387.87	12	1	2.6745e+07	1
TRUE	High	Master Protein	P79483	HLA class II histocompatibility antigen, DR beta 3 chain OS=Homo sapiens OX=9606 GN=HLA-DRB3 PE=1 SV=1	0	49.224	37	7	18	3	266	29.9	8.56	69.72	7	2	3.91966e+06	1
FALSE	High	Master Protein	P13762	HLA class II histocompatibility antigen, DR beta 4 chain OS=Homo sapiens OX=9606 GN=HLA-DRB4 PE=1 SV=2	0	31.072	35	7	14	6	266	29.9	7.33	47.84	7	0	1.6821e+06	1
FALSE	High	Master Protein	Q30154	HLA class II histocompatibility antigen, DR beta 5 chain OS=Homo sapiens OX=9606 GN=HLA-DRB5 PE=1 SV=1	0	43.115	31	6	36	1	266	30	6.93	130.72	6	0	88185.5	1
TRUE	High	Master Protein	P01911	HLA class II histocompatibility antigen, DRB1 beta chain OS=Homo sapiens OX=9606 GN=HLA-DRB1 PE=1 SV=2	0	54.502	53	9	38	2	266	29.9	7.74	133.95	9	7	4.21622e+06	1
TRUE	Low	Master Protein	Q86YM7	Homer protein homolog 1 OS=Homo sapiens OX=9606 GN=HOMER1 PE=1 SV=2	0.554	0.381	27	7	8	7	354	40.3	5.44	18.5	7	0	672981	1
TRUE	Low	Master Protein	Q9NSB8	Homer protein homolog 2 OS=Homo sapiens OX=9606 GN=HOMER2 PE=1 SV=1	0.667	0.239	33	10	14	10	354	40.6	6.38	16.68	10	0	2.14987e+06	1
FALSE	Low	Master Protein	Q9NSC5	Homer protein homolog 3 OS=Homo sapiens OX=9606 GN=HOMER3 PE=1 SV=2	0.353	0.768	12	4	5	3	361	39.8	5.45	10.73	4	0	366775	1
TRUE	Low	Master Protein	Q05469	Hormone-sensitive lipase OS=Homo sapiens OX=9606 GN=LIPE PE=1 SV=4	0.59	0.336	13	11	15	11	1076	116.5	6.7	26.43	11	0	2.46565e+06	1
TRUE	Low	Master Protein	Q86YZ3	Hornerin OS=Homo sapiens OX=9606 GN=HRNR PE=1 SV=2	0.179	1.344	26	28	61	28	2850	282.2	10.04	69.15	28	0	3.47367e+06	1
TRUE	Low	Master Protein	Q9Y5Z7	Host cell factor 2 OS=Homo sapiens OX=9606 GN=HCFC2 PE=1 SV=1	0.617	0.299	18	13	18	13	792	86.7	8.48	32.73	13	0	2.16996e+06	1
TRUE	High	Master Protein	O00291	Huntingtin-interacting protein 1 OS=Homo sapiens OX=9606 GN=HIP1 PE=1 SV=5	0	9.416	19	18	23	18	1037	116.1	5.3	31.84	18	0	4.1551e+06	1
TRUE	High	Master Protein	O75146	Huntingtin-interacting protein 1-related protein OS=Homo sapiens OX=9606 GN=HIP1R PE=1 SV=2	0	38.217	19	21	31	21	1068	119.3	6.67	72.97	21	0	3.38762e+06	1
TRUE	Low	Master Protein	O75330	Hyaluronan mediated motility receptor OS=Homo sapiens OX=9606 GN=HMMR PE=1 SV=2	0.661	0.248	19	15	27	15	724	84	5.83	43.22	15	0	3.17548e+06	1
TRUE	Medium	Master Protein	Q92839	Hyaluronan synthase 1 OS=Homo sapiens OX=9606 GN=HAS1 PE=1 SV=2	0.034	2.746	10	7	12	7	578	64.8	9.19	28.22	7	0	635372	1
FALSE	Low	Master Protein	Q92819	Hyaluronan synthase 2 OS=Homo sapiens OX=9606 GN=HAS2 PE=1 SV=1	0.888	0.049	8	4	7	4	552	63.5	8.6	12.53	4	0	2.08704e+06	1
TRUE	Low	Master Protein	O00219	Hyaluronan synthase 3 OS=Homo sapiens OX=9606 GN=HAS3 PE=1 SV=3	0.84	0.093	6	4	5	4	553	63	8.48	7.75	4	0	1.81828e+06	1
FALSE	Low	Master Protein	P38567	Hyaluronidase PH-20 OS=Homo sapiens OX=9606 GN=SPAM1 PE=1 SV=1	0.91	0.024	3	1	2	1	509	57.8	7.01	1.83	1	0	97304.8	1
TRUE	Low	Master Protein	O43820	Hyaluronidase-3 OS=Homo sapiens OX=9606 GN=HYAL3 PE=1 SV=1	0.873	0.049	4	2	2	2	417	46.5	8.22	0	2	0	48452	1
TRUE	Low	Master Protein	Q9BYI3	Hyccin OS=Homo sapiens OX=9606 GN=FAM126A PE=1 SV=2	0.779	0.141	14	7	11	7	521	57.6	8.16	22.15	7	0	2.5834e+06	1
FALSE	Low	Master Protein	Q96M11	Hydrolethalus syndrome protein 1 OS=Homo sapiens OX=9606 GN=HYLS1 PE=1 SV=1	0.92	0.024	3	1	1	1	299	34.3	7.42	2.75	1	0	15769.3	1
TRUE	Low	Master Protein	Q9BXC0	Hydroxycarboxylic acid receptor 1 OS=Homo sapiens OX=9606 GN=HCAR1 PE=1 SV=1	0.596	0.327	9	4	5	4	346	39.3	8.84	4.38	4	0	705636	1
TRUE	Low	Master Protein	Q8TDS4	Hydroxycarboxylic acid receptor 2 OS=Homo sapiens OX=9606 GN=HCAR2 PE=1 SV=1	0.769	0.151	12	3	4	3	363	41.8	9.11	7.91	3	0	632978	1
FALSE	Low	Master Protein	P49019	Hydroxycarboxylic acid receptor 3 OS=Homo sapiens OX=9606 GN=HCAR3 PE=1 SV=3	0.879	0.065	5	3	5	3	387	44.4	8.78	8.96	3	0	225689	1
TRUE	Low	Master Protein	Q9Y2N7	Hypoxia-inducible factor 3-alpha OS=Homo sapiens OX=9606 GN=HIF3A PE=1 SV=2	0.285	0.982	10	8	12	8	669	72.4	6.02	11.89	8	0	584719	1
FALSE	Low	Master Protein	O75144	ICOS ligand OS=Homo sapiens OX=9606 GN=ICOSLG PE=1 SV=2	0.305	0.899	12	3	4	3	302	33.3	5.31	6.59	3	0	415059	1
TRUE	Low	Master Protein	Q9H665	IGF-like family receptor 1 OS=Homo sapiens OX=9606 GN=IGFLR1 PE=1 SV=1	0.942	0	3	1	1	1	355	37.9	7.08	0	1	0	533428	1
TRUE	High	Master Protein	P55899	IgG receptor FcRn large subunit p51 OS=Homo sapiens OX=9606 GN=FCGRT PE=1 SV=1	0	13.233	25	5	13	5	365	39.7	6.54	23.68	5	0	1.73822e+07	1
TRUE	Low	Master Protein	Q12908	Ileal sodium/bile acid cotransporter OS=Homo sapiens OX=9606 GN=SLC10A2 PE=1 SV=2	0.956	0	12	2	2	2	348	37.7	7.09	2.21	2	0	15752.8	1
TRUE	High	Master Protein	Q9GZP8	Immortalization up-regulated protein OS=Homo sapiens OX=9606 GN=IMUP PE=1 SV=1	0.005	4.434	46	4	5	4	106	10.9	9.73	9.05	4	0	160445	1
TRUE	Low	Master Protein	A1A4Y4	Immunity-related GTPase family M protein OS=Homo sapiens OX=9606 GN=IRGM PE=1 SV=2	0.655	0.256	29	4	5	4	181	20.1	5.34	9.71	4	0	1.15886e+06	1
FALSE	Low	Master Protein	P24071	Immunoglobulin alpha Fc receptor OS=Homo sapiens OX=9606 GN=FCAR PE=1 SV=1	0.897	0.024	8	2	2	2	287	32.2	6.92	2.22	2	0	261919	1
FALSE	High	Master Protein	P01876	Immunoglobulin heavy constant alpha 1 OS=Homo sapiens OX=9606 GN=IGHA1 PE=1 SV=2	0	44.585	45	11	34	7	353	37.6	6.51	130.16	11	4	6.86167e+06	1
TRUE	High	Master Protein	P01877	Immunoglobulin heavy constant alpha 2 OS=Homo sapiens OX=9606 GN=IGHA2 PE=1 SV=4	0	13.938	17	6	11	2	340	36.6	6.27	34.77	6	0	499926	1
TRUE	Low	Master Protein	P01880	Immunoglobulin heavy constant delta OS=Homo sapiens OX=9606 GN=IGHD PE=1 SV=3	0.805	0.117	14	4	6	4	384	42.3	8.12	14.13	4	0	992197	1
TRUE	Low	Master Protein	P01854	Immunoglobulin heavy constant epsilon OS=Homo sapiens OX=9606 GN=IGHE PE=1 SV=1	0.976	0.013	14	5	8	5	428	47	8.06	4.8	5	0	674435	1
FALSE	High	Master Protein	P01857	Immunoglobulin heavy constant gamma 1 OS=Homo sapiens OX=9606 GN=IGHG1 PE=1 SV=1	0	211.85	68	19	668	8	330	36.1	8.19	1987.01	19	18	1.7496e+08	1
FALSE	High	Master Protein	P01859	Immunoglobulin heavy constant gamma 2 OS=Homo sapiens OX=9606 GN=IGHG2 PE=1 SV=2	0	51.134	51	14	113	5	326	35.9	7.59	296.9	14	1	3.11507e+06	1
FALSE	High	Master Protein	P01860	Immunoglobulin heavy constant gamma 3 OS=Homo sapiens OX=9606 GN=IGHG3 PE=1 SV=2	0	100.773	52	16	148	5	377	41.3	7.9	423.46	16	2	4.37315e+06	1
FALSE	High	Master Protein	P01861	Immunoglobulin heavy constant gamma 4 OS=Homo sapiens OX=9606 GN=IGHG4 PE=1 SV=1	0	91.768	33	10	94	2	327	35.9	7.36	328.7	10	0	1.10499e+06	1
TRUE	High	Master Protein	P01871	Immunoglobulin heavy constant mu OS=Homo sapiens OX=9606 GN=IGHM PE=1 SV=4	0	51.033	38	14	34	14	453	49.4	6.77	97.96	14	0	3.07263e+06	1
TRUE	High	Master Protein	A0A0C4DH31	Immunoglobulin heavy variable 1-18 OS=Homo sapiens OX=9606 GN=IGHV1-18 PE=3 SV=1	0	15.453	30	3	8	2	117	12.8	8.84	33.75	3	1	483003	1
FALSE	High	Master Protein	P23083	Immunoglobulin heavy variable 1-2 OS=Homo sapiens OX=9606 GN=IGHV1-2 PE=1 SV=2	0	7.965	21	2	3	1	117	13.1	9.13	11.04	2	0	19412.4	1
TRUE	Low	Master Protein	A0A0C4DH33	Immunoglobulin heavy variable 1-24 OS=Homo sapiens OX=9606 GN=IGHV1-24 PE=3 SV=1	0.852	0.049	38	2	2	2	117	12.8	5.16	2.43	2	0	301257	1
TRUE	Low	Master Protein	A0A0A0MS14	Immunoglobulin heavy variable 1-45 OS=Homo sapiens OX=9606 GN=IGHV1-45 PE=3 SV=1	0.973	0.021	16	1	1	1	117	13.5	9.1	2.18	1	0		1
FALSE	High	Master Protein	P01743	Immunoglobulin heavy variable 1-46 OS=Homo sapiens OX=9606 GN=IGHV1-46 PE=1 SV=2	0	11.139	22	2	4	1	117	12.9	8.92	16.91	2	0	53790.9	1
TRUE	Low	Master Protein	A0A0C4DH39	Immunoglobulin heavy variable 1-58 OS=Homo sapiens OX=9606 GN=IGHV1-58 PE=3 SV=1	0.958	0	16	1	3	1	117	13	9.25	0	1	0	174424	1
FALSE	High	Master Protein	P01742	Immunoglobulin heavy variable 1-69 OS=Homo sapiens OX=9606 GN=IGHV1-69 PE=1 SV=2	0.008	4.109	26	3	4	1	117	12.7	9.17	12.66	3	2	216571	1
FALSE	Low	Master Protein	A0A0G2JMI3	Immunoglobulin heavy variable 1-69-2 OS=Homo sapiens OX=9606 GN=IGHV1-69-2 PE=3 SV=2	0.863	0.024	6	1	1	1	117	12.9	4.84	0	1	0	19039.1	1
FALSE	High	Master Protein	A0A0B4J2H0	Immunoglobulin heavy variable 1-69D OS=Homo sapiens OX=9606 GN=IGHV1-69D PE=1 SV=1	0	15.364	32	3	5	1	117	12.7	8.47	20.11	3	0	7918.19	1
TRUE	High	Master Protein	P0DP01	Immunoglobulin heavy variable 1-8 OS=Homo sapiens OX=9606 GN=IGHV1-8 PE=3 SV=1	0.01	3.963	22	2	3	1	117	13	9.17	10.35	2	0	54104.7	1
FALSE	Low	Master Protein	A0A0B4J1V2	Immunoglobulin heavy variable 2-26 OS=Homo sapiens OX=9606 GN=IGHV2-26 PE=3 SV=1	0.974	0.02	19	1	1	1	119	13.2	8.29	3.19	1	0	10813.8	1
FALSE	Low	Master Protein	A0A0C4DH43	Immunoglobulin heavy variable 2-70D OS=Homo sapiens OX=9606 GN=IGHV2-70D PE=3 SV=1	0.869	0.024	10	1	1	1	119	13.3	8.29	2.05	1	0	25827.1	1
TRUE	Medium	Master Protein	A0A0B4J1V0	Immunoglobulin heavy variable 3-15 OS=Homo sapiens OX=9606 GN=IGHV3-15 PE=3 SV=1	0.017	3.39	40	5	5	5	119	12.9	8.62	11.67	5	0	166088	1
TRUE	High	Master Protein	A0A0C4DH32	Immunoglobulin heavy variable 3-20 OS=Homo sapiens OX=9606 GN=IGHV3-20 PE=3 SV=2	0	7.201	28	2	5	1	117	12.7	7.87	13.66	2	0	15861.6	1
TRUE	High	Master Protein	A0A0B4J1V1	Immunoglobulin heavy variable 3-21 OS=Homo sapiens OX=9606 GN=IGHV3-21 PE=1 SV=1	0	11.666	35	3	8	1	117	12.8	8.28	23.94	3	2	146478	1
FALSE	High	Master Protein	P01768	Immunoglobulin heavy variable 3-30 OS=Homo sapiens OX=9606 GN=IGHV3-30 PE=1 SV=2	0	24.069	28	4	11	3	117	12.9	8.92	42.27	4	4	2.2719e+06	1
TRUE	High	Master Protein	P0DP04	Immunoglobulin heavy variable 3-43D OS=Homo sapiens OX=9606 GN=IGHV3-43D PE=3 SV=1	0	11.56	37	3	7	1	118	13	5.41	21.66	3	0	3.94218e+06	1
FALSE	High	Master Protein	A0A0A0MS15	Immunoglobulin heavy variable 3-49 OS=Homo sapiens OX=9606 GN=IGHV3-49 PE=3 SV=1	0.003	5.946	17	2	2	2	119	13	8.62	6.35	2	0	430522	1
TRUE	Low	Master Protein	A0A075B6Q5	Immunoglobulin heavy variable 3-64 OS=Homo sapiens OX=9606 GN=IGHV3-64 PE=3 SV=1	0.974	0.017	13	2	2	2	118	12.9	7.85	4.82	2	0		1
TRUE	High	Master Protein	A0A0J9YX35	Immunoglobulin heavy variable 3-64D OS=Homo sapiens OX=9606 GN=IGHV3-64D PE=3 SV=1	0	7.776	22	3	5	3	117	12.8	7.85	14.21	3	0	656508	1
FALSE	High	Master Protein	A0A0B4J1Y9	Immunoglobulin heavy variable 3-72 OS=Homo sapiens OX=9606 GN=IGHV3-72 PE=3 SV=1	0.008	4.214	22	2	4	2	119	13.2	7.85	8.58	2	0	2.15453e+06	1
FALSE	Low	Master Protein	A0A0B4J1V6	Immunoglobulin heavy variable 3-73 OS=Homo sapiens OX=9606 GN=IGHV3-73 PE=3 SV=1	0.667	0.242	29	2	2	2	119	12.8	9.17	4.41	2	0	7096.69	1
TRUE	High	Master Protein	A0A0B4J1X5	Immunoglobulin heavy variable 3-74 OS=Homo sapiens OX=9606 GN=IGHV3-74 PE=3 SV=1	0	20.187	53	4	11	1	117	12.8	8.66	37.87	4	3	484923	1
TRUE	High	Master Protein	P01782	Immunoglobulin heavy variable 3-9 OS=Homo sapiens OX=9606 GN=IGHV3-9 PE=1 SV=2	0	11.56	37	3	7	1	118	12.9	7.08	21.66	3	1	361096	1
FALSE	High	Master Protein	A0A0C4DH34	Immunoglobulin heavy variable 4-28 OS=Homo sapiens OX=9606 GN=IGHV4-28 PE=3 SV=1	0.01	3.965	13	2	6	1	117	13.1	9.29	12.7	2	0	54521.9	1
FALSE	High	Master Protein	P06331	Immunoglobulin heavy variable 4-34 OS=Homo sapiens OX=9606 GN=IGHV4-34 PE=1 SV=2	0	13.305	25	3	10	1	123	13.8	9.33	30.16	3	0	1.40576e+06	1
TRUE	High	Master Protein	A0A075B6R2	Immunoglobulin heavy variable 4-4 OS=Homo sapiens OX=9606 GN=IGHV4-4 PE=3 SV=2	0	17.438	46	6	10	4	117	12.8	9.6	31.42	6	2	1.24073e+06	1
FALSE	Low	Master Protein	A0A0J9YXX1	Immunoglobulin heavy variable 5-10-1 OS=Homo sapiens OX=9606 GN=IGHV5-10-1 PE=3 SV=1	0.74	0.178	10	1	2	1	117	12.8	8.28	4.36	1	0	3274.22	1
FALSE	High	Master Protein	A0A0C4DH38	Immunoglobulin heavy variable 5-51 OS=Homo sapiens OX=9606 GN=IGHV5-51 PE=3 SV=1	0.003	5.757	13	1	1	1	117	12.7	8.27	4.25	1	0	66185.1	1
FALSE	Low	Master Protein	A0A0B4J1U7	Immunoglobulin heavy variable 6-1 OS=Homo sapiens OX=9606 GN=IGHV6-1 PE=3 SV=1	0.252	1.075	6	1	2	1	121	13.5	9.2	3.97	1	0	108973	1
TRUE	High	Master Protein	A0A0J9YVY3	Immunoglobulin heavy variable 7-4-1 OS=Homo sapiens OX=9606 GN=IGHV7-4-1 PE=3 SV=1	0.005	4.481	26	2	6	1	117	12.8	8.63	13.94	2	0	515260	1
TRUE	High	Master Protein	P01834	Immunoglobulin kappa constant OS=Homo sapiens OX=9606 GN=IGKC PE=1 SV=2	0	133.662	89	8	332	8	107	11.8	6.52	1226.25	8	0	9.33299e+07	1
TRUE	High	Master Protein	A0A0C4DH73	Immunoglobulin kappa variable 1-12 OS=Homo sapiens OX=9606 GN=IGKV1-12 PE=3 SV=1	0	17.776	35	3	24	2	117	12.6	8.31	74.72	3	0	4.96709e+06	1
TRUE	High	Master Protein	P01599	Immunoglobulin kappa variable 1-17 OS=Homo sapiens OX=9606 GN=IGKV1-17 PE=1 SV=2	0	11.92	47	5	14	3	117	12.8	8.68	19.83	5	2	3.28992e+06	1
TRUE	High	Master Protein	A0A075B6S5	Immunoglobulin kappa variable 1-27 OS=Homo sapiens OX=9606 GN=IGKV1-27 PE=3 SV=1	0.003	5.349	35	3	8	1	117	12.7	8.29	10.07	3	0	131456	1
FALSE	High	Master Protein	P01602	Immunoglobulin kappa variable 1-5 OS=Homo sapiens OX=9606 GN=IGKV1-5 PE=1 SV=2	0.003	5.499	19	3	9	2	117	12.8	8.28	9.59	3	0	1.32552e+06	1
TRUE	Low	Master Protein	A0A075B6S4	Immunoglobulin kappa variable 1D-17 OS=Homo sapiens OX=9606 GN=IGKV1D-17 PE=3 SV=1	0.264	1.035	21	2	7	1	117	12.8	9.03	3.37	2	0	1722.08	1
TRUE	High	Master Protein	P01593	Immunoglobulin kappa variable 1D-33 OS=Homo sapiens OX=9606 GN=IGKV1D-33 PE=1 SV=2	0	11.578	30	2	7	1	117	12.8	4.78	31.32	2	0	2.69876e+06	1
TRUE	Low	Master Protein	A0A0B4J1Z2	Immunoglobulin kappa variable 1D-43 OS=Homo sapiens OX=9606 GN=IGKV1D-43 PE=3 SV=1	0.973	0.019	13	1	1	1	117	13	8.92	2.34	1	0		1
TRUE	Low	Master Protein	A0A087WSZ0	Immunoglobulin kappa variable 1D-8 OS=Homo sapiens OX=9606 GN=IGKV1D-8 PE=3 SV=6	0.971	0	15	1	1	1	117	12.8	7.74	0	1	0		1
TRUE	High	Master Protein	P06310	Immunoglobulin kappa variable 2-30 OS=Homo sapiens OX=9606 GN=IGKV2-30 PE=3 SV=2	0.003	5.446	24	3	8	2	120	13.2	8.51	19.29	3	2	7.63877e+06	1
TRUE	High	Master Protein	A0A0A0MRZ7	Immunoglobulin kappa variable 2D-26 OS=Homo sapiens OX=9606 GN=IGKV2D-26 PE=3 SV=1	0.003	5.47	23	2	7	1	120	13.3	5.06	21.71	2	0	41512.3	1
FALSE	High	Master Protein	P01624	Immunoglobulin kappa variable 3-15 OS=Homo sapiens OX=9606 GN=IGKV3-15 PE=1 SV=2	0	9.119	37	4	8	1	115	12.5	5.19	19.15	4	0	872459	1
FALSE	High	Master Protein	P01619	Immunoglobulin kappa variable 3-20 OS=Homo sapiens OX=9606 GN=IGKV3-20 PE=1 SV=2	0	15.395	52	5	12	4	116	12.5	4.96	36.69	5	1	2.24547e+06	1
FALSE	High	Master Protein	A0A0A0MRZ8	Immunoglobulin kappa variable 3D-11 OS=Homo sapiens OX=9606 GN=IGKV3D-11 PE=3 SV=6	0.004	4.554	19	3	10	1	115	12.6	5.29	23.87	3	0	6.05197e+06	1
TRUE	High	Master Protein	A0A087WSY6	Immunoglobulin kappa variable 3D-15 OS=Homo sapiens OX=9606 GN=IGKV3D-15 PE=3 SV=6	0.003	5.387	37	4	5	1	115	12.5	5.19	6.68	4	2	1.39176e+06	1
FALSE	High	Master Protein	P06312	Immunoglobulin kappa variable 4-1 OS=Homo sapiens OX=9606 GN=IGKV4-1 PE=1 SV=1	0.005	4.489	10	1	1	1	121	13.4	5.25	4.25	1	0	30796.9	1
FALSE	High	Master Protein	P0DOY2	Immunoglobulin lambda constant 2 OS=Homo sapiens OX=9606 GN=IGLC2 PE=1 SV=1	0	54.802	79	6	110	2	106	11.3	7.24	449.05	6	2	4.30593e+06	1
FALSE	High	Master Protein	A0M8Q6	Immunoglobulin lambda constant 7 OS=Homo sapiens OX=9606 GN=IGLC7 PE=1 SV=3	0	33.595	42	3	96	1	106	11.2	8.29	412.83	3	0	10809.9	1
FALSE	Low	Master Protein	P01703	Immunoglobulin lambda variable 1-40 OS=Homo sapiens OX=9606 GN=IGLV1-40 PE=1 SV=2	0.859	0.024	14	1	1	1	118	12.3	5.74	0	1	0	28307.5	1
FALSE	High	Master Protein	P01700	Immunoglobulin lambda variable 1-47 OS=Homo sapiens OX=9606 GN=IGLV1-47 PE=1 SV=2	0.003	5.005	25	2	5	2	117	12.3	5.91	15.39	2	0	3.0059e+06	1
FALSE	Low	Master Protein	P01701	Immunoglobulin lambda variable 1-51 OS=Homo sapiens OX=9606 GN=IGLV1-51 PE=1 SV=2	0.601	0.324	7	1	3	1	117	12.2	7.03	3.99	1	0	89269.6	1
TRUE	Low	Master Protein	P01706	Immunoglobulin lambda variable 2-11 OS=Homo sapiens OX=9606 GN=IGLV2-11 PE=1 SV=2	0.693	0.217	7	1	4	1	119	12.6	7.24	8.59	1	0	35243.6	1
TRUE	Low	Master Protein	P01704	Immunoglobulin lambda variable 2-14 OS=Homo sapiens OX=9606 GN=IGLV2-14 PE=1 SV=2	0.729	0.194	18	2	4	2	120	12.6	6.49	2.71	2	0	1.12975e+06	1
FALSE	High	Master Protein	P01715	Immunoglobulin lambda variable 3-1 OS=Homo sapiens OX=9606 GN=IGLV3-1 PE=1 SV=2	0.001	6.799	19	1	1	1	115	12.3	4.94	4.71	1	0	157418	1
FALSE	High	Master Protein	A0A075B6K4	Immunoglobulin lambda variable 3-10 OS=Homo sapiens OX=9606 GN=IGLV3-10 PE=3 SV=2	0.001	7.146	21	2	3	2	115	12.4	4.83	9.53	2	0	168770	1
TRUE	Low	Master Protein	A0A075B6K2	Immunoglobulin lambda variable 3-12 OS=Homo sapiens OX=9606 GN=IGLV3-12 PE=3 SV=2	0.877	0.067	50	3	4	2	115	12.4	5.67	7.54	3	1	426796	1
FALSE	Low	Master Protein	A0A075B6K0	Immunoglobulin lambda variable 3-16 OS=Homo sapiens OX=9606 GN=IGLV3-16 PE=3 SV=2	0.937	0	17	1	1	1	115	12.5	4.65	2.33	1	0	71915.9	1
FALSE	Medium	Master Protein	P01714	Immunoglobulin lambda variable 3-19 OS=Homo sapiens OX=9606 GN=IGLV3-19 PE=1 SV=2	0.028	3.05	17	2	2	2	112	12	4.96	4.86	2	0	127949	1
TRUE	High	Master Protein	P80748	Immunoglobulin lambda variable 3-21 OS=Homo sapiens OX=9606 GN=IGLV3-21 PE=1 SV=2	0	11.248	23	2	11	1	117	12.4	5.29	34.09	2	0	927818	1
FALSE	Low	Master Protein	A0A075B6K6	Immunoglobulin lambda variable 4-3 OS=Homo sapiens OX=9606 GN=IGLV4-3 PE=3 SV=1	0.936	0	7	1	1	1	122	13.3	5.71	1.84	1	0	84754.3	1
TRUE	Low	Master Protein	A0A075B6I1	Immunoglobulin lambda variable 4-60 OS=Homo sapiens OX=9606 GN=IGLV4-60 PE=3 SV=1	0.972	0.024	17	2	2	2	120	13	6.25	1.99	2	0		1
TRUE	Medium	Master Protein	A0A075B6H9	Immunoglobulin lambda variable 4-69 OS=Homo sapiens OX=9606 GN=IGLV4-69 PE=1 SV=1	0.032	2.866	25	3	9	3	119	12.8	6.51	20.6	3	0	345090	1
FALSE	High	Master Protein	A0A0G2JS06	Immunoglobulin lambda variable 5-39 OS=Homo sapiens OX=9606 GN=IGLV5-39 PE=3 SV=1	0	10.393	20	4	6	1	123	13.4	8.63	15.33	4	3	380548	1
FALSE	High	Master Protein	A0A087WSX0	Immunoglobulin lambda variable 5-45 OS=Homo sapiens OX=9606 GN=IGLV5-45 PE=3 SV=1	0	13.657	27	4	6	1	123	13.2	7.2	15.38	4	0	352212	1
FALSE	Low	Master Protein	A0A0A0MRZ9	Immunoglobulin lambda variable 5-52 OS=Homo sapiens OX=9606 GN=IGLV5-52 PE=3 SV=1	0.922	0.024	12	1	1	1	124	13.4	7.91	3.25	1	0		1
FALSE	High	Master Protein	P01721	Immunoglobulin lambda variable 6-57 OS=Homo sapiens OX=9606 GN=IGLV6-57 PE=1 SV=2	0	8.637	17	1	1	1	117	12.6	4.78	5.93	1	0	20650.5	1
TRUE	Low	Master Protein	A0A075B6I0	Immunoglobulin lambda variable 8-61 OS=Homo sapiens OX=9606 GN=IGLV8-61 PE=3 SV=7	0.885	0.049	20	3	3	3	122	12.8	4.55	5.35	3	0	88396	1
FALSE	Medium	Master Protein	A0A0B4J1Y8	Immunoglobulin lambda variable 9-49 OS=Homo sapiens OX=9606 GN=IGLV9-49 PE=1 SV=1	0.012	3.702	16	2	3	2	123	13	7.28	7.65	2	0	90934.8	1
TRUE	Low	Master Protein	P15814	Immunoglobulin lambda-like polypeptide 1 OS=Homo sapiens OX=9606 GN=IGLL1 PE=1 SV=1	0.954	0	8	1	1	1	213	22.9	10.07	0	1	0	701495	1
FALSE	High	Master Protein	B9A064	Immunoglobulin lambda-like polypeptide 5 OS=Homo sapiens OX=9606 GN=IGLL5 PE=2 SV=2	0	54.248	43	7	95	4	214	23	8.84	381.48	7	3	1.55501e+07	1
TRUE	Low	Master Protein	Q6UXK2	Immunoglobulin superfamily containing leucine-rich repeat protein 2 OS=Homo sapiens OX=9606 GN=ISLR2 PE=1 SV=1	0.514	0.424	19	12	18	12	745	78.9	5.29	26.33	12	0	6.93935e+06	1
TRUE	Low	Master Protein	Q8IVU1	Immunoglobulin superfamily DCC subclass member 3 OS=Homo sapiens OX=9606 GN=IGDCC3 PE=2 SV=2	0.614	0.306	18	11	18	11	814	86.7	7.64	22.52	11	0	773369	1
TRUE	Low	Master Protein	Q8TDY8	Immunoglobulin superfamily DCC subclass member 4 OS=Homo sapiens OX=9606 GN=IGDCC4 PE=1 SV=1	0.716	0.201	10	8	13	8	1250	134.1	6.2	17.04	8	0	2.60346e+06	1
TRUE	Low	Master Protein	Q5DX21	Immunoglobulin superfamily member 11 OS=Homo sapiens OX=9606 GN=IGSF11 PE=1 SV=3	0.786	0.131	16	5	8	5	431	46.1	7.11	11.63	5	0	108672	1
TRUE	Low	Master Protein	Q93033	Immunoglobulin superfamily member 2 OS=Homo sapiens OX=9606 GN=CD101 PE=1 SV=2	0.822	0.1	7	6	10	6	1021	115	6.96	15.81	6	0	1.02271e+06	1
TRUE	Low	Master Protein	Q96ID5	Immunoglobulin superfamily member 21 OS=Homo sapiens OX=9606 GN=IGSF21 PE=2 SV=1	0.787	0.122	14	5	6	5	467	51.8	6.93	6.59	5	0	700142	1
TRUE	Low	Master Protein	Q9NSI5	Immunoglobulin superfamily member 5 OS=Homo sapiens OX=9606 GN=IGSF5 PE=2 SV=2	0.87	0.024	13	3	4	3	407	44.6	7.8	2.83	3	0	119312	1
TRUE	Low	Master Protein	O95976	Immunoglobulin superfamily member 6 OS=Homo sapiens OX=9606 GN=IGSF6 PE=2 SV=2	0.48	0.492	26	7	9	7	241	27	8.65	8.61	7	0	234684	1
TRUE	Low	Master Protein	Q969P0	Immunoglobulin superfamily member 8 OS=Homo sapiens OX=9606 GN=IGSF8 PE=1 SV=1	0.378	0.702	6	4	6	4	613	65	8	11.83	4	0	687269	1
TRUE	Low	Master Protein	Q86SU0	Immunoglobulin-like domain-containing receptor 1 OS=Homo sapiens OX=9606 GN=ILDR1 PE=1 SV=2	0.292	0.969	10	4	6	4	546	62.8	8.81	11.98	4	0	641057	1
TRUE	High	Master Protein	P52292	Importin subunit alpha-1 OS=Homo sapiens OX=9606 GN=KPNA2 PE=1 SV=1	0	32.264	29	14	40	14	529	57.8	5.4	92.15	14	0	9.25573e+06	1
TRUE	Low	Master Protein	Q8N608	Inactive dipeptidyl peptidase 10 OS=Homo sapiens OX=9606 GN=DPP10 PE=1 SV=2	0.496	0.46	22	11	16	9	796	90.8	6.57	17.06	11	2	7.00885e+06	1
TRUE	High	Master Protein	P36268	Inactive glutathione hydrolase 2 OS=Homo sapiens OX=9606 GN=GGT2 PE=1 SV=3	0	18.802	21	12	15	5	569	61.7	7.58	28.81	12	8	1.53383e+06	1
TRUE	Low	Master Protein	Q5T4B2	Inactive glycosyltransferase 25 family member 3 OS=Homo sapiens OX=9606 GN=CERCAM PE=1 SV=1	0.88	0.064	7	3	4	3	595	67.5	6.06	10.57	3	0	54884.4	1
TRUE	Low	Master Protein	Q8WWQ2	Inactive heparanase-2 OS=Homo sapiens OX=9606 GN=HPSE2 PE=1 SV=3	0.549	0.386	17	8	12	8	592	66.6	9.94	12.83	8	0	1.56352e+06	1
TRUE	Low	Master Protein	Q8IZD2	Inactive histone-lysine N-methyltransferase 2E OS=Homo sapiens OX=9606 GN=KMT2E PE=1 SV=1	0.345	0.79	17	29	48	29	1858	204.8	7.61	85.3	29	0	1.02127e+07	1
TRUE	Low	Master Protein	Q15111	Inactive phospholipase C-like protein 1 OS=Homo sapiens OX=9606 GN=PLCL1 PE=1 SV=3	0.496	0.46	15	18	21	18	1095	122.6	5.62	34.12	18	0	4.48082e+06	1
TRUE	Low	Master Protein	Q6PJF5	Inactive rhomboid protein 2 OS=Homo sapiens OX=9606 GN=RHBDF2 PE=1 SV=2	0.661	0.249	11	11	48	11	856	96.6	8.82	26.93	11	0	4.91922e+06	1
FALSE	Low	Master Protein	Q96N87	Inactive sodium-dependent neutral amino acid transporter B(0)AT3 OS=Homo sapiens OX=9606 GN=SLC6A18 PE=2 SV=2	0.914	0.024	2	1	1	1	628	70.9	7.3	1.69	1	0	8023.06	1
TRUE	High	Master Protein	Q13308	Inactive tyrosine-protein kinase 7 OS=Homo sapiens OX=9606 GN=PTK7 PE=1 SV=2	0	19.256	22	19	37	19	1070	118.3	7.09	79.86	19	0	1.33453e+07	1
FALSE	Low	Master Protein	Q01973	Inactive tyrosine-protein kinase transmembrane receptor ROR1 OS=Homo sapiens OX=9606 GN=ROR1 PE=1 SV=2	0.779	0.14	13	9	11	9	937	104.2	7.17	17.98	9	0	441910	1
TRUE	Low	Master Protein	Q8NI35	InaD-like protein OS=Homo sapiens OX=9606 GN=PATJ PE=1 SV=3	0.447	0.556	14	22	29	22	1801	196.2	4.94	47.75	22	0	1.08213e+07	1
TRUE	Low	Master Protein	Q14623	Indian hedgehog protein OS=Homo sapiens OX=9606 GN=IHH PE=1 SV=4	0.823	0.098	11	6	8	2	411	45.2	8.76	10.88	6	0	408604	1
TRUE	Low	Master Protein	Q9Y6W8	Inducible T-cell costimulator OS=Homo sapiens OX=9606 GN=ICOS PE=1 SV=1	0.973	0.024	20	3	5	3	199	22.6	8.72	5.13	3	0	613009	1
FALSE	Low	Master Protein	P05111	Inhibin alpha chain OS=Homo sapiens OX=9606 GN=INHA PE=1 SV=1	0.957	0	3	1	1	1	366	39.6	8.02	2.88	1	0	105465	1
TRUE	Low	Master Protein	Q9H160	Inhibitor of growth protein 2 OS=Homo sapiens OX=9606 GN=ING2 PE=1 SV=2	0.913	0.048	20	6	7	6	280	32.8	7.9	7.95	6	0	2.76992e+06	1
TRUE	Low	Master Protein	O15111	Inhibitor of nuclear factor kappa-B kinase subunit alpha OS=Homo sapiens OX=9606 GN=CHUK PE=1 SV=2	0.08	1.964	12	10	16	10	745	84.6	6.73	13.87	10	0	1.78895e+06	1
TRUE	Low	Master Protein	O14920	Inhibitor of nuclear factor kappa-B kinase subunit beta OS=Homo sapiens OX=9606 GN=IKBKB PE=1 SV=1	0.421	0.613	24	14	25	14	756	86.5	5.78	53.41	14	0	4.63215e+06	1
TRUE	Low	Master Protein	Q12912	Inositol 1,4,5-triphosphate receptor associated 2 OS=Homo sapiens OX=9606 GN=IRAG2 PE=1 SV=3	0.087	1.915	30	17	21	17	555	62.1	5.85	28.92	17	0	7.12484e+06	1
TRUE	Low	Master Protein	Q14643	Inositol 1,4,5-trisphosphate receptor type 1 OS=Homo sapiens OX=9606 GN=ITPR1 PE=1 SV=3	0.212	1.208	13	34	44	31	2758	313.7	6.04	84.96	34	0	7.06318e+06	1
TRUE	High	Master Protein	Q14571	Inositol 1,4,5-trisphosphate receptor type 2 OS=Homo sapiens OX=9606 GN=ITPR2 PE=1 SV=2	0.003	6.029	16	39	47	36	2701	307.9	6.43	85.62	39	0	1.99661e+07	1
TRUE	High	Master Protein	Q14573	Inositol 1,4,5-trisphosphate receptor type 3 OS=Homo sapiens OX=9606 GN=ITPR3 PE=1 SV=2	0	48.858	22	48	60	43	2671	303.9	6.48	133.33	48	3	5.23524e+06	1
TRUE	Low	Master Protein	Q8IWB1	Inositol 1,4,5-trisphosphate receptor-interacting protein OS=Homo sapiens OX=9606 GN=ITPRIP PE=1 SV=1	0.852	0.079	6	3	12	3	547	62	5.88	3.79	3	0	1.70551e+07	1
TRUE	Low	Master Protein	Q6PFW1	Inositol hexakisphosphate and diphosphoinositol-pentakisphosphate kinase 1 OS=Homo sapiens OX=9606 GN=PPIP5K1 PE=1 SV=1	0.345	0.789	14	17	23	17	1433	159.4	5.4	34.82	17	0	3.26236e+06	1
TRUE	Low	Master Protein	Q9BT40	Inositol polyphosphate 5-phosphatase K OS=Homo sapiens OX=9606 GN=INPP5K PE=1 SV=3	0.835	0.073	9	5	6	5	448	51.1	6.54	1.83	5	0	275946	1
TRUE	Medium	Master Protein	Q01968	Inositol polyphosphate 5-phosphatase OCRL OS=Homo sapiens OX=9606 GN=OCRL PE=1 SV=3	0.023	3.143	19	13	17	13	901	104.1	6.55	32.91	13	0	2.79702e+06	1
TRUE	Low	Master Protein	Q96PE3	Inositol polyphosphate-4-phosphatase type I A OS=Homo sapiens OX=9606 GN=INPP4A PE=1 SV=1	0.374	0.72	15	15	26	15	977	109.9	6.96	29.38	15	0	2.32584e+06	1
TRUE	Low	Master Protein	Q14642	Inositol polyphosphate-5-phosphatase A OS=Homo sapiens OX=9606 GN=INPP5A PE=1 SV=1	0.59	0.334	22	8	14	7	412	47.8	7.03	20.16	8	1	1.06133e+06	1
TRUE	Low	Master Protein	Q13572	Inositol-tetrakisphosphate 1-kinase OS=Homo sapiens OX=9606 GN=ITPK1 PE=1 SV=2	0.065	2.147	21	6	10	6	414	45.6	6.16	9.91	6	0	142756	1
TRUE	Medium	Master Protein	P06213	Insulin receptor OS=Homo sapiens OX=9606 GN=INSR PE=1 SV=4	0.039	2.574	16	16	19	15	1382	156.2	6.2	23.3	16	0	3.91185e+06	1
TRUE	Low	Master Protein	P35568	Insulin receptor substrate 1 OS=Homo sapiens OX=9606 GN=IRS1 PE=1 SV=1	0.481	0.489	22	21	25	21	1242	131.5	8.54	49.55	21	0	1.68412e+06	1
TRUE	Low	Master Protein	Q9Y4H2	Insulin receptor substrate 2 OS=Homo sapiens OX=9606 GN=IRS2 PE=1 SV=2	0.093	1.842	12	13	27	12	1338	137.2	8.65	26.21	13	1	3.85119e+06	1
TRUE	Low	Master Protein	O14654	Insulin receptor substrate 4 OS=Homo sapiens OX=9606 GN=IRS4 PE=1 SV=1	0.584	0.345	17	18	33	18	1257	133.7	8.44	32.39	18	0	2.50759e+06	1
TRUE	Low	Master Protein	P14616	Insulin receptor-related protein OS=Homo sapiens OX=9606 GN=INSRR PE=1 SV=2	0.481	0.486	12	15	26	14	1297	143.6	6.47	45.67	15	0	1.61521e+06	1
TRUE	High	Master Protein	P14735	Insulin-degrading enzyme OS=Homo sapiens OX=9606 GN=IDE PE=1 SV=4	0	10.049	22	21	28	21	1019	117.9	6.61	56.29	21	0	7.19309e+06	1
TRUE	Low	Master Protein	P08069	Insulin-like growth factor 1 receptor OS=Homo sapiens OX=9606 GN=IGF1R PE=1 SV=1	0.501	0.445	19	23	40	22	1367	154.7	5.8	59.9	23	1	1.97387e+07	1
FALSE	Low	Master Protein	P05019	Insulin-like growth factor I OS=Homo sapiens OX=9606 GN=IGF1 PE=1 SV=1	0.874	0.049	16	3	3	3	195	21.8	9.72	6.16	3	0	295798	1
FALSE	Low	Master Protein	P18065	Insulin-like growth factor-binding protein 2 OS=Homo sapiens OX=9606 GN=IGFBP2 PE=1 SV=2	0.974	0.023	6	2	3	2	325	34.8	7.5	6.55	2	0	1.10242e+06	1
FALSE	Low	Master Protein	O43736	Integral membrane protein 2A OS=Homo sapiens OX=9606 GN=ITM2A PE=1 SV=2	0.914	0.044	7	3	4	3	263	29.7	5.8	3.85	3	0	1.57807e+06	1
TRUE	Low	Master Protein	Q9Y287	Integral membrane protein 2B OS=Homo sapiens OX=9606 GN=ITM2B PE=1 SV=1	0.913	0.048	9	3	3	3	266	30.3	5.14	3.68	3	0	158729	1
FALSE	Low	Master Protein	Q9NQX7	Integral membrane protein 2C OS=Homo sapiens OX=9606 GN=ITM2C PE=1 SV=1	0.851	0.049	11	3	3	3	267	30.2	8	5.52	3	0	1.41372e+06	1
TRUE	Low	Master Protein	O60478	Integral membrane protein GPR137B OS=Homo sapiens OX=9606 GN=GPR137B PE=1 SV=1	0.75	0.17	7	3	5	3	399	45.6	8.73	4.85	3	0	1.24123e+06	1
TRUE	High	Master Protein	P56199	Integrin alpha-1 OS=Homo sapiens OX=9606 GN=ITGA1 PE=1 SV=2	0	19.11	22	20	39	20	1179	130.8	6.29	65.19	20	0	6.12634e+06	1
TRUE	Low	Master Protein	O75578	Integrin alpha-10 OS=Homo sapiens OX=9606 GN=ITGA10 PE=2 SV=2	0.659	0.253	5	6	30	6	1167	127.5	6.68	30.48	6	0	2.02331e+07	1
TRUE	High	Master Protein	Q9UKX5	Integrin alpha-11 OS=Homo sapiens OX=9606 GN=ITGA11 PE=1 SV=2	0.003	4.949	18	17	23	17	1188	133.4	6.7	40.81	17	0	4.35701e+06	1
TRUE	High	Master Protein	P17301	Integrin alpha-2 OS=Homo sapiens OX=9606 GN=ITGA2 PE=1 SV=1	0	76.015	23	23	36	23	1181	129.2	5.31	107.03	23	0	9.8928e+06	1
TRUE	High	Master Protein	P26006	Integrin alpha-3 OS=Homo sapiens OX=9606 GN=ITGA3 PE=1 SV=5	0	11.207	12	11	16	11	1051	116.5	6.77	34.12	11	0	1.39607e+06	1
TRUE	Low	Master Protein	P13612	Integrin alpha-4 OS=Homo sapiens OX=9606 GN=ITGA4 PE=1 SV=3	0.212	1.216	14	12	23	12	1032	114.8	6.48	17.07	12	0	4.79161e+06	1
FALSE	High	Master Protein	P08648	Integrin alpha-5 OS=Homo sapiens OX=9606 GN=ITGA5 PE=1 SV=2	0	47.16	13	10	18	10	1049	114.5	5.77	46.81	10	0	7.4978e+06	1
TRUE	High	Master Protein	P23229	Integrin alpha-6 OS=Homo sapiens OX=9606 GN=ITGA6 PE=1 SV=5	0	143.666	46	47	81	47	1130	126.5	6.61	242.68	47	0	8.25171e+06	1
TRUE	Low	Master Protein	Q13683	Integrin alpha-7 OS=Homo sapiens OX=9606 GN=ITGA7 PE=1 SV=3	0.654	0.258	11	14	15	14	1181	128.9	5.73	21.16	14	0	1.73712e+06	1
TRUE	Low	Master Protein	P53708	Integrin alpha-8 OS=Homo sapiens OX=9606 GN=ITGA8 PE=1 SV=3	0.667	0.242	11	11	19	11	1063	117.4	5.58	27.08	11	0	1.02875e+06	1
TRUE	Low	Master Protein	Q13797	Integrin alpha-9 OS=Homo sapiens OX=9606 GN=ITGA9 PE=1 SV=2	0.482	0.483	13	16	33	16	1035	114.4	6.14	55.93	16	0	4.92555e+07	1
TRUE	Medium	Master Protein	Q13349	Integrin alpha-D OS=Homo sapiens OX=9606 GN=ITGAD PE=1 SV=2	0.012	3.651	10	8	11	6	1161	126.7	5.77	18.99	8	0	403467	1
TRUE	Low	Master Protein	P38570	Integrin alpha-E OS=Homo sapiens OX=9606 GN=ITGAE PE=1 SV=3	0.734	0.186	10	10	15	10	1179	130.1	5.74	25.73	10	0	3.25858e+06	1
TRUE	Low	Master Protein	P08514	Integrin alpha-IIb OS=Homo sapiens OX=9606 GN=ITGA2B PE=1 SV=3	0.378	0.701	13	10	15	10	1039	113.3	5.38	18.41	10	0	2.00491e+06	1
TRUE	Low	Master Protein	P20701	Integrin alpha-L OS=Homo sapiens OX=9606 GN=ITGAL PE=1 SV=3	0.754	0.169	8	9	10	9	1170	128.7	5.63	23.96	9	0	181870	1
TRUE	High	Master Protein	P11215	Integrin alpha-M OS=Homo sapiens OX=9606 GN=ITGAM PE=1 SV=2	0	112.718	33	37	71	35	1152	127.1	7.23	191.52	37	2	1.32853e+07	1
TRUE	High	Master Protein	P06756	Integrin alpha-V OS=Homo sapiens OX=9606 GN=ITGAV PE=1 SV=2	0	63.217	26	22	31	22	1048	116	5.68	85.48	22	0	4.12181e+06	1
TRUE	High	Master Protein	P20702	Integrin alpha-X OS=Homo sapiens OX=9606 GN=ITGAX PE=1 SV=3	0	11.22	17	14	24	11	1163	127.7	6.64	47.8	14	1	4.56868e+06	1
TRUE	High	Master Protein	P05556	Integrin beta-1 OS=Homo sapiens OX=9606 GN=ITGB1 PE=1 SV=2	0	89.24	34	29	61	29	798	88.4	5.39	166.96	29	0	9.4259e+06	1
TRUE	Low	Master Protein	O14713	Integrin beta-1-binding protein 1 OS=Homo sapiens OX=9606 GN=ITGB1BP1 PE=1 SV=1	0.884	0.049	28	5	6	5	200	21.8	6.34	6.83	5	0	182430	1
TRUE	High	Master Protein	P05107	Integrin beta-2 OS=Homo sapiens OX=9606 GN=ITGB2 PE=1 SV=2	0	111.713	45	30	52	30	769	84.7	6.95	167.06	30	0	4.83769e+06	1
TRUE	Low	Master Protein	P05106	Integrin beta-3 OS=Homo sapiens OX=9606 GN=ITGB3 PE=1 SV=2	0.08	1.958	9	7	9	7	788	87	5.24	15.45	7	0	2.59529e+06	1
TRUE	High	Master Protein	P16144	Integrin beta-4 OS=Homo sapiens OX=9606 GN=ITGB4 PE=1 SV=5	0	232.057	42	66	113	66	1822	202	6.09	373.35	66	0	1.70536e+07	1
TRUE	High	Master Protein	P18084	Integrin beta-5 OS=Homo sapiens OX=9606 GN=ITGB5 PE=1 SV=1	0	24.649	19	10	12	9	799	88	6.06	29.59	10	1	1.22351e+06	1
TRUE	Low	Master Protein	P18564	Integrin beta-6 OS=Homo sapiens OX=9606 GN=ITGB6 PE=1 SV=2	0.623	0.29	8	7	26	6	788	85.9	5.55	49.42	7	0	2.64018e+06	1
FALSE	Low	Master Protein	P26010	Integrin beta-7 OS=Homo sapiens OX=9606 GN=ITGB7 PE=1 SV=1	0.747	0.173	11	6	9	6	798	86.8	6.04	18.97	6	0	1.86848e+06	1
TRUE	Low	Master Protein	P26012	Integrin beta-8 OS=Homo sapiens OX=9606 GN=ITGB8 PE=1 SV=1	0.729	0.192	12	11	12	11	769	85.6	7.25	13.77	11	0	1.03977e+06	1
TRUE	Low	Master Protein	O95965	Integrin beta-like protein 1 OS=Homo sapiens OX=9606 GN=ITGBL1 PE=2 SV=1	0.888	0.049	4	3	3	3	494	53.9	5.64	4.13	3	0	140318	1
TRUE	High	Master Protein	Q13418	Integrin-linked protein kinase OS=Homo sapiens OX=9606 GN=ILK PE=1 SV=2	0	39.81	45	23	37	23	452	51.4	8.07	97.75	23	0	1.95178e+06	1
TRUE	Low	Master Protein	Q8WWA0	Intelectin-1 OS=Homo sapiens OX=9606 GN=ITLN1 PE=1 SV=1	0.818	0.098	18	4	12	4	313	34.9	6.01	32.97	4	0	3.85012e+06	1
TRUE	High	Master Protein	Q14624	Inter-alpha-trypsin inhibitor heavy chain H4 OS=Homo sapiens OX=9606 GN=ITIH4 PE=1 SV=4	0	76.763	29	24	41	24	930	103.3	6.98	116.2	24	0	3.46395e+06	1
FALSE	Low	Master Protein	Q8WWN9	Interactor protein for cytohesin exchange factors 1 OS=Homo sapiens OX=9606 GN=IPCEF1 PE=1 SV=1	0.519	0.417	12	5	6	5	437	49	7.52	10.02	5	0	421963	1
FALSE	High	Master Protein	P05362	Intercellular adhesion molecule 1 OS=Homo sapiens OX=9606 GN=ICAM1 PE=1 SV=2	0	35.714	23	11	27	11	532	57.8	7.99	82.27	11	0	3.38407e+06	1
FALSE	High	Master Protein	P13598	Intercellular adhesion molecule 2 OS=Homo sapiens OX=9606 GN=ICAM2 PE=1 SV=2	0.003	4.699	15	3	4	3	275	30.6	7.43	7.98	3	0	60042.7	1
TRUE	High	Master Protein	P32942	Intercellular adhesion molecule 3 OS=Homo sapiens OX=9606 GN=ICAM3 PE=1 SV=2	0	10.684	13	7	7	7	547	59.5	5.43	11.58	7	0	312039	1
TRUE	Low	Master Protein	Q14773	Intercellular adhesion molecule 4 OS=Homo sapiens OX=9606 GN=ICAM4 PE=1 SV=1	0.849	0.049	18	3	6	3	271	29.2	10.1	6.56	3	0	935495	1
TRUE	Low	Master Protein	Q9UMF0	Intercellular adhesion molecule 5 OS=Homo sapiens OX=9606 GN=ICAM5 PE=1 SV=3	0.783	0.133	10	6	8	6	924	97.1	5.95	12.76	6	0	712422	1
FALSE	Low	Master Protein	P09912	Interferon alpha-inducible protein 6 OS=Homo sapiens OX=9606 GN=IFI6 PE=1 SV=2	0.928	0.024	11	1	3	1	130	12.9	5.29	6.96	1	0	859832	1
TRUE	Low	Master Protein	P17181	Interferon alpha/beta receptor 1 OS=Homo sapiens OX=9606 GN=IFNAR1 PE=1 SV=3	0.879	0.049	8	5	7	5	557	63.5	5.81	11.35	5	0	1.39441e+06	1
TRUE	Low	Master Protein	P48551	Interferon alpha/beta receptor 2 OS=Homo sapiens OX=9606 GN=IFNAR2 PE=1 SV=1	0.762	0.159	6	3	12	3	515	57.7	4.5	25.35	3	0	690769	1
TRUE	Medium	Master Protein	P15260	Interferon gamma receptor 1 OS=Homo sapiens OX=9606 GN=IFNGR1 PE=1 SV=1	0.013	3.615	20	6	7	6	489	54.4	4.91	9.79	6	0	3.05283e+06	1
FALSE	Low	Master Protein	Q8IU57	Interferon lambda receptor 1 OS=Homo sapiens OX=9606 GN=IFNLR1 PE=1 SV=1	0.867	0.049	5	2	2	2	520	57.6	4.96	4.32	2	0	70008.8	1
TRUE	Low	Master Protein	Q8IU54	Interferon lambda-1 OS=Homo sapiens OX=9606 GN=IFNL1 PE=1 SV=1	0.843	0.087	23	5	7	5	200	21.9	8.82	5.73	5	0	482809	1
TRUE	High	Master Protein	P20591	Interferon-induced GTP-binding protein Mx1 OS=Homo sapiens OX=9606 GN=MX1 PE=1 SV=4	0	165.634	57	35	77	30	662	75.5	5.83	227.42	35	3	1.76723e+07	1
TRUE	High	Master Protein	P20592	Interferon-induced GTP-binding protein Mx2 OS=Homo sapiens OX=9606 GN=MX2 PE=1 SV=1	0	48.043	29	17	25	12	715	82	8.76	72.18	17	0	5.74926e+06	1
FALSE	High	Master Protein	Q13325	Interferon-induced protein with tetratricopeptide repeats 5 OS=Homo sapiens OX=9606 GN=IFIT5 PE=1 SV=1	0	8.703	13	6	7	6	482	55.8	7.4	12.95	6	0	787064	1
FALSE	Low	Master Protein	A6NMD0	Interferon-induced transmembrane protein 10 OS=Homo sapiens OX=9606 GN=IFITM10 PE=2 SV=1	0.89	0.024	11	2	3	2	228	24.6	6.96	0	2	0	266000	1
TRUE	High	Master Protein	Q01628	Interferon-induced transmembrane protein 3 OS=Homo sapiens OX=9606 GN=IFITM3 PE=1 SV=2	0	23.94	31	3	23	2	133	14.6	7.01	102.14	3	1	5.08169e+06	1
TRUE	Low	Master Protein	Q9NPH3	Interleukin-1 receptor accessory protein OS=Homo sapiens OX=9606 GN=IL1RAP PE=1 SV=2	0.783	0.132	15	8	9	8	570	65.4	8.12	15.09	8	0	739674	1
TRUE	Low	Master Protein	Q9NZN1	Interleukin-1 receptor accessory protein-like 1 OS=Homo sapiens OX=9606 GN=IL1RAPL1 PE=1 SV=2	0.407	0.653	13	8	10	8	696	79.9	6.23	12.37	8	0	211435	1
FALSE	High	Master Protein	P18510	Interleukin-1 receptor antagonist protein OS=Homo sapiens OX=9606 GN=IL1RN PE=1 SV=1	0.003	5.928	24	3	3	3	177	20	6.19	8.96	3	0	883972	1
TRUE	Low	Master Protein	P14778	Interleukin-1 receptor type 1 OS=Homo sapiens OX=9606 GN=IL1R1 PE=1 SV=1	0.788	0.129	8	5	6	5	569	65.4	7.83	10.18	5	0	2.07218e+06	1
TRUE	Low	Master Protein	P27930	Interleukin-1 receptor type 2 OS=Homo sapiens OX=9606 GN=IL1R2 PE=1 SV=1	0.907	0.024	9	3	4	3	398	45.4	7.9	5.88	3	0	567234	1
TRUE	Medium	Master Protein	P51617	Interleukin-1 receptor-associated kinase 1 OS=Homo sapiens OX=9606 GN=IRAK1 PE=1 SV=2	0.029	3.017	4	3	4	3	712	76.5	6.62	10.28	3	0	231496	1
TRUE	Low	Master Protein	Q9Y616	Interleukin-1 receptor-associated kinase 3 OS=Homo sapiens OX=9606 GN=IRAK3 PE=1 SV=2	0.757	0.165	23	10	10	10	596	67.7	6.7	19.01	10	0	798693	1
TRUE	Low	Master Protein	Q9NWZ3	Interleukin-1 receptor-associated kinase 4 OS=Homo sapiens OX=9606 GN=IRAK4 PE=1 SV=1	0.616	0.303	24	8	10	8	460	51.5	5.41	11.7	8	0	649622	1
TRUE	Low	Master Protein	O43187	Interleukin-1 receptor-associated kinase-like 2 OS=Homo sapiens OX=9606 GN=IRAK2 PE=1 SV=2	0.38	0.697	20	9	15	9	625	69.4	5.72	29.94	9	0	6.26728e+06	1
TRUE	Low	Master Protein	Q01638	Interleukin-1 receptor-like 1 OS=Homo sapiens OX=9606 GN=IL1RL1 PE=1 SV=4	0.737	0.181	17	7	9	7	556	63.3	8.35	14.44	7	0	1.82874e+06	1
TRUE	Low	Master Protein	Q9HB29	Interleukin-1 receptor-like 2 OS=Homo sapiens OX=9606 GN=IL1RL2 PE=1 SV=2	0.862	0.049	4	2	2	2	575	65.4	7.46	0	2	0	10863.7	1
TRUE	Low	Master Protein	Q13651	Interleukin-10 receptor subunit alpha OS=Homo sapiens OX=9606 GN=IL10RA PE=1 SV=2	0.791	0.126	9	4	5	4	578	63	5.39	10.08	4	0	459781	1
FALSE	Low	Master Protein	Q08334	Interleukin-10 receptor subunit beta OS=Homo sapiens OX=9606 GN=IL10RB PE=1 SV=2	0.789	0.128	16	3	5	3	325	37	5.17	10.57	3	0	95360.5	1
TRUE	Low	Master Protein	Q14626	Interleukin-11 receptor subunit alpha OS=Homo sapiens OX=9606 GN=IL11RA PE=1 SV=2	0.407	0.652	6	2	2	2	422	45.2	7.84	5.68	2	0	24534.8	1
TRUE	Low	Master Protein	P42701	Interleukin-12 receptor subunit beta-1 OS=Homo sapiens OX=9606 GN=IL12RB1 PE=1 SV=1	0.319	0.848	8	5	5	5	662	73.1	5.44	5.05	5	0	180438	1
TRUE	Low	Master Protein	Q99665	Interleukin-12 receptor subunit beta-2 OS=Homo sapiens OX=9606 GN=IL12RB2 PE=1 SV=1	0.709	0.206	14	9	9	9	862	97.1	7.75	12.02	9	0	489626	1
FALSE	Low	Master Protein	P29460	Interleukin-12 subunit beta OS=Homo sapiens OX=9606 GN=IL12B PE=1 SV=1	0.927	0.028	3	1	1	1	328	37.1	5.74	2.54	1	0	26795.7	1
TRUE	Low	Master Protein	P78552	Interleukin-13 receptor subunit alpha-1 OS=Homo sapiens OX=9606 GN=IL13RA1 PE=1 SV=1	0.496	0.461	6	2	3	2	427	48.7	6.01	8.26	2	0	143521	1
TRUE	Low	Master Protein	Q14627	Interleukin-13 receptor subunit alpha-2 OS=Homo sapiens OX=9606 GN=IL13RA2 PE=1 SV=1	0.765	0.155	7	3	6	3	380	44.1	4.97	6.43	3	0	413691	1
TRUE	Low	Master Protein	Q13261	Interleukin-15 receptor subunit alpha OS=Homo sapiens OX=9606 GN=IL15RA PE=1 SV=1	0.496	0.463	5	1	7	1	267	28.2	8.32	16.93	1	0	78570.6	1
FALSE	Low	Master Protein	Q96F46	Interleukin-17 receptor A OS=Homo sapiens OX=9606 GN=IL17RA PE=1 SV=2	0.789	0.122	12	10	10	10	866	96.1	5.21	10.41	10	0	5.13331e+06	1
TRUE	Low	Master Protein	Q9NRM6	Interleukin-17 receptor B OS=Homo sapiens OX=9606 GN=IL17RB PE=1 SV=2	0.973	0.022	6	2	2	2	502	55.8	8.09	0	2	0	216021	1
TRUE	Low	Master Protein	Q8NAC3	Interleukin-17 receptor C OS=Homo sapiens OX=9606 GN=IL17RC PE=1 SV=2	0.466	0.511	15	10	15	10	791	86.2	6.1	28.57	10	0	1.24376e+06	1
TRUE	Low	Master Protein	Q8NFM7	Interleukin-17 receptor D OS=Homo sapiens OX=9606 GN=IL17RD PE=1 SV=3	0.686	0.224	10	8	10	8	739	82.4	7.18	14.88	8	0	1.95372e+06	1
FALSE	Low	Master Protein	Q8NFR9	Interleukin-17 receptor E OS=Homo sapiens OX=9606 GN=IL17RE PE=1 SV=1	0.497	0.459	6	5	9	5	667	74.8	9.22	9.34	5	0	435521	1
TRUE	Low	Master Protein	Q16552	Interleukin-17A OS=Homo sapiens OX=9606 GN=IL17A PE=1 SV=1	0.77	0.151	45	6	8	6	155	17.5	8.5	6.58	6	0	963989	1
TRUE	Low	Master Protein	Q13478	Interleukin-18 receptor 1 OS=Homo sapiens OX=9606 GN=IL18R1 PE=1 SV=1	0.34	0.802	8	5	7	5	541	62.3	7.88	8.25	5	0	322560	1
TRUE	Low	Master Protein	O95256	Interleukin-18 receptor accessory protein OS=Homo sapiens OX=9606 GN=IL18RAP PE=1 SV=1	0.84	0.073	5	3	4	3	599	68.3	8.38	9.39	3	0	388225	1
TRUE	Low	Master Protein	P01589	Interleukin-2 receptor subunit alpha OS=Homo sapiens OX=9606 GN=IL2RA PE=1 SV=1	0.925	0.035	17	3	3	3	272	30.8	6.52	4.26	3	0		1
TRUE	Low	Master Protein	P14784	Interleukin-2 receptor subunit beta OS=Homo sapiens OX=9606 GN=IL2RB PE=1 SV=1	0.722	0.196	6	3	4	3	551	61.1	5.05	1.85	3	0	1.92125e+06	1
TRUE	Low	Master Protein	Q9UHF4	Interleukin-20 receptor subunit alpha OS=Homo sapiens OX=9606 GN=IL20RA PE=1 SV=2	0.843	0.088	13	7	9	7	553	62.4	4.84	10.75	7	0	751769	1
TRUE	Low	Master Protein	Q6UXL0	Interleukin-20 receptor subunit beta OS=Homo sapiens OX=9606 GN=IL20RB PE=1 SV=1	0.957	0	7	1	1	1	311	35.1	5.03	2.55	1	0		1
TRUE	Low	Master Protein	Q9HBE5	Interleukin-21 receptor OS=Homo sapiens OX=9606 GN=IL21R PE=1 SV=1	0.273	1.011	5	4	7	4	538	59.1	4.7	5.59	4	0	790915	1
TRUE	Low	Master Protein	Q8N6P7	Interleukin-22 receptor subunit alpha-1 OS=Homo sapiens OX=9606 GN=IL22RA1 PE=1 SV=1	0.793	0.123	15	7	14	7	574	63	6.21	15.13	7	0	3.12058e+06	1
TRUE	Low	Master Protein	Q5VWK5	Interleukin-23 receptor OS=Homo sapiens OX=9606 GN=IL23R PE=1 SV=3	0.46	0.534	5	3	3	2	629	71.7	5.49	5.71	3	0	34184.3	1
TRUE	Low	Master Protein	Q6UWB1	Interleukin-27 receptor subunit alpha OS=Homo sapiens OX=9606 GN=IL27RA PE=1 SV=2	0.87	0.049	6	2	2	2	636	69.4	5.71	2.88	2	0	157169	1
FALSE	Low	Master Protein	Q14213	Interleukin-27 subunit beta OS=Homo sapiens OX=9606 GN=EBI3 PE=1 SV=2	0.84	0.049	7	2	2	2	229	25.4	9.25	1.6	2	0	60045.8	1
TRUE	Low	Master Protein	P26951	Interleukin-3 receptor subunit alpha OS=Homo sapiens OX=9606 GN=IL3RA PE=1 SV=1	0.876	0.069	3	2	4	2	378	43.3	8.25	10.33	2	0	614992	1
TRUE	Low	Master Protein	Q8NI17	Interleukin-31 receptor subunit alpha OS=Homo sapiens OX=9606 GN=IL31RA PE=1 SV=1	0.518	0.418	16	10	16	10	732	82.9	7.09	24.98	10	0	1.55174e+06	1
TRUE	Low	Master Protein	P24394	Interleukin-4 receptor subunit alpha OS=Homo sapiens OX=9606 GN=IL4R PE=1 SV=1	0.641	0.277	5	3	6	3	825	89.6	5.07	10.54	3	0	187272	1
TRUE	Low	Master Protein	Q01344	Interleukin-5 receptor subunit alpha OS=Homo sapiens OX=9606 GN=IL5RA PE=1 SV=2	0.913	0.049	15	5	6	5	420	47.7	5.57	7.68	5	0	1.99222e+06	1
FALSE	Low	Master Protein	P05231	Interleukin-6 OS=Homo sapiens OX=9606 GN=IL6 PE=1 SV=1	0.378	0.701	24	5	18	5	212	23.7	6.57	36.35	5	0	8.09214e+06	1
TRUE	Low	Master Protein	P08887	Interleukin-6 receptor subunit alpha OS=Homo sapiens OX=9606 GN=IL6R PE=1 SV=1	0.85	0.049	6	2	2	2	468	51.5	8.22	4.91	2	0	2268.29	1
FALSE	Low	Master Protein	P40189	Interleukin-6 receptor subunit beta OS=Homo sapiens OX=9606 GN=IL6ST PE=1 SV=2	0.825	0.098	4	5	5	5	918	103.5	5.95	6.72	5	0	298811	1
TRUE	Low	Master Protein	P16871	Interleukin-7 receptor subunit alpha OS=Homo sapiens OX=9606 GN=IL7R PE=1 SV=3	0.582	0.348	12	4	4	4	459	51.5	5.44	4.48	4	0	2.97305e+06	1
TRUE	Low	Master Protein	Q01113	Interleukin-9 receptor OS=Homo sapiens OX=9606 GN=IL9R PE=2 SV=3	0.852	0.049	4	2	3	2	521	57.1	5.44	4.55	2	0	292358	1
TRUE	Low	Master Protein	O15554	Intermediate conductance calcium-activated potassium channel protein 4 OS=Homo sapiens OX=9606 GN=KCNN4 PE=1 SV=1	0.232	1.144	16	7	11	7	427	47.7	9.83	19.59	7	0	1.25062e+06	1
TRUE	Low	Master Protein	Q15811	Intersectin-1 OS=Homo sapiens OX=9606 GN=ITSN1 PE=1 SV=3	0.446	0.561	16	23	33	21	1721	195.3	7.77	60.53	23	0	5.19113e+06	1
TRUE	Medium	Master Protein	Q9NZM3	Intersectin-2 OS=Homo sapiens OX=9606 GN=ITSN2 PE=1 SV=3	0.022	3.165	20	29	38	27	1697	193.3	8.12	54.89	29	2	1.36689e+07	1
TRUE	Low	Master Protein	P09923	Intestinal-type alkaline phosphatase OS=Homo sapiens OX=9606 GN=ALPI PE=1 SV=2	0.425	0.597	15	7	12	4	528	56.8	5.86	17.91	7	2	961455	1
TRUE	Low	Master Protein	O60928	Inward rectifier potassium channel 13 OS=Homo sapiens OX=9606 GN=KCNJ13 PE=1 SV=1	0.917	0.024	15	5	5	5	360	40.5	6.27	5.44	5	0	2.07759e+06	1
FALSE	Low	Master Protein	Q9NPI9	Inward rectifier potassium channel 16 OS=Homo sapiens OX=9606 GN=KCNJ16 PE=1 SV=1	0.974	0.02	2	1	1	1	418	47.9	7.87	2.16	1	0	19453	1
TRUE	Low	Master Protein	B7U540	Inward rectifier potassium channel 18 OS=Homo sapiens OX=9606 GN=KCNJ18 PE=1 SV=3	0.772	0.147	21	9	11	9	433	48.8	6.14	17.49	9	0	1.53534e+06	1
TRUE	Low	Master Protein	P63252	Inward rectifier potassium channel 2 OS=Homo sapiens OX=9606 GN=KCNJ2 PE=1 SV=1	0.809	0.111	11	5	9	5	427	48.3	5.72	14.38	5	0	7.81403e+06	1
TRUE	Low	Master Protein	P48050	Inward rectifier potassium channel 4 OS=Homo sapiens OX=9606 GN=KCNJ4 PE=1 SV=1	0.838	0.073	7	3	3	3	445	49.5	6.21	5.4	3	0	28924.7	1
TRUE	Low	Master Protein	Q6PHW0	Iodotyrosine deiodinase 1 OS=Homo sapiens OX=9606 GN=IYD PE=1 SV=2	0.821	0.102	26	8	10	8	289	33.3	7.61	20.85	8	0	1.41234e+06	1
FALSE	High	Master Protein	Q9BXJ8	Ion channel TACAN OS=Homo sapiens OX=9606 GN=TMEM120A PE=1 SV=1	0.005	4.47	3	1	1	1	343	40.6	8.98	3.69	1	0	55028.5	1
TRUE	Low	Master Protein	Q6IPM2	IQ domain-containing protein E OS=Homo sapiens OX=9606 GN=IQCE PE=1 SV=2	0.641	0.276	25	16	28	16	695	77.3	9.07	45.88	16	0	6.14718e+06	1
TRUE	Low	Master Protein	Q9UPP2	IQ motif and SEC7 domain-containing protein 3 OS=Homo sapiens OX=9606 GN=IQSEC3 PE=2 SV=3	0.357	0.759	18	18	24	18	1182	127.5	6.51	44.77	18	0	1.43376e+06	1
TRUE	Low	Master Protein	Q8TB37	Iron-sulfur protein NUBPL OS=Homo sapiens OX=9606 GN=NUBPL PE=1 SV=3	0.513	0.425	33	9	16	9	319	34.1	9.04	28.65	9	0	1.09942e+06	1
FALSE	Low	Master Protein	Q8IYV9	Izumo sperm-egg fusion protein 1 OS=Homo sapiens OX=9606 GN=IZUMO1 PE=1 SV=2	0.853	0.079	14	5	5	5	350	38.9	6.54	8.49	5	0	86972.2	1
FALSE	Low	Master Protein	Q5VZ72	Izumo sperm-egg fusion protein 3 OS=Homo sapiens OX=9606 GN=IZUMO3 PE=3 SV=4	0.885	0.024	7	2	3	2	239	27.8	8.29	3.72	2	0	74514.5	1
FALSE	Low	Master Protein	Q15040	Josephin-1 OS=Homo sapiens OX=9606 GN=JOSD1 PE=1 SV=1	0.973	0.001	10	1	2	1	202	23.2	8.54	5.26	1	0		1
TRUE	High	Master Protein	P14923	Junction plakoglobin OS=Homo sapiens OX=9606 GN=JUP PE=1 SV=3	0	161.467	59	34	70	27	745	81.7	6.14	233.5	34	0	7.01613e+06	1
TRUE	High	Master Protein	Q9Y624	Junctional adhesion molecule A OS=Homo sapiens OX=9606 GN=F11R PE=1 SV=1	0	20.536	41	10	18	10	299	32.6	7.9	51.9	10	0	729769	1
TRUE	Low	Master Protein	P57087	Junctional adhesion molecule B OS=Homo sapiens OX=9606 GN=JAM2 PE=1 SV=1	0.886	0.049	8	2	2	2	298	33.2	9.09	2.27	2	0	22562.3	1
TRUE	Low	Master Protein	Q9BX67	Junctional adhesion molecule C OS=Homo sapiens OX=9606 GN=JAM3 PE=1 SV=1	0.63	0.285	15	5	7	5	310	35	7.59	9.57	5	0	1.63402e+06	1
TRUE	Low	Master Protein	Q86YT9	Junctional adhesion molecule-like OS=Homo sapiens OX=9606 GN=JAML PE=1 SV=1	0.815	0.098	15	7	10	7	394	44.3	7.12	22.58	7	0	424067	1
TRUE	Low	Master Protein	Q9P266	Junctional protein associated with coronary artery disease OS=Homo sapiens OX=9606 GN=JCAD PE=1 SV=3	0.303	0.903	23	28	38	28	1359	148.3	7.09	68.59	28	0	9.20239e+06	1
TRUE	Low	Master Protein	Q9HDC5	Junctophilin-1 OS=Homo sapiens OX=9606 GN=JPH1 PE=1 SV=2	0.729	0.19	20	15	21	15	661	71.6	9.32	38.85	15	0	7.88153e+06	1
FALSE	Low	Master Protein	Q9BR39	Junctophilin-2 OS=Homo sapiens OX=9606 GN=JPH2 PE=1 SV=2	0.376	0.709	16	10	13	10	696	74.2	8.72	20.72	10	0	2.05722e+06	1
TRUE	Low	Master Protein	Q8WXH2	Junctophilin-3 OS=Homo sapiens OX=9606 GN=JPH3 PE=1 SV=2	0.447	0.557	17	12	13	12	748	81.4	9.39	26	12	0	730305	1
TRUE	Low	Master Protein	Q96JJ6	Junctophilin-4 OS=Homo sapiens OX=9606 GN=JPH4 PE=1 SV=2	0.378	0.704	13	7	13	7	628	65.8	6.81	16.94	7	0	542321	1
TRUE	Low	Master Protein	Q9H910	Jupiter microtubule associated homolog 2 OS=Homo sapiens OX=9606 GN=JPT2 PE=1 SV=1	0.379	0.697	20	3	6	3	190	20.1	9.26	6.6	3	0	344632	1
TRUE	Medium	Master Protein	Q9BWU0	Kanadaptin OS=Homo sapiens OX=9606 GN=SLC4A1AP PE=1 SV=1	0.011	3.765	14	11	15	11	796	88.8	5.19	15.65	11	0	251391	1
TRUE	Low	Master Protein	Q9H9L4	KAT8 regulatory NSL complex subunit 2 OS=Homo sapiens OX=9606 GN=KANSL2 PE=1 SV=3	0.896	0.024	10	3	5	3	492	55	6.62	5.11	3	0	1.07937e+06	1
TRUE	Low	Master Protein	Q9BVA0	Katanin p80 WD40 repeat-containing subunit B1 OS=Homo sapiens OX=9606 GN=KATNB1 PE=1 SV=1	0.409	0.639	13	7	8	7	655	72.3	7.56	12.22	7	0	479220	1
TRUE	Low	Master Protein	Q9H079	KATNB1-like protein 1 OS=Homo sapiens OX=9606 GN=KATNBL1 PE=1 SV=1	0.811	0.11	22	9	12	9	304	34.7	9.04	20.49	9	0	889288	1
TRUE	Low	Master Protein	Q674X7	Kazrin OS=Homo sapiens OX=9606 GN=KAZN PE=1 SV=2	0.743	0.174	14	9	12	9	775	86.3	7.03	25.94	9	0	3.87909e+06	1
TRUE	Low	Master Protein	Q8IXV7	Kelch domain-containing protein 8B OS=Homo sapiens OX=9606 GN=KLHDC8B PE=2 SV=1	0.843	0.049	9	3	7	3	354	37.7	8.27	8.32	3	0	1.36634e+07	1
TRUE	Low	Master Protein	O60662	Kelch-like protein 41 OS=Homo sapiens OX=9606 GN=KLHL41 PE=1 SV=2	0.575	0.36	18	9	14	9	606	68	5.29	25.11	9	0	4.21845e+06	1
TRUE	Low	Master Protein	Q8IXQ5	Kelch-like protein 7 OS=Homo sapiens OX=9606 GN=KLHL7 PE=1 SV=2	0.442	0.572	17	10	16	10	586	65.9	6.48	25.92	10	0	2.05995e+06	1
TRUE	Low	Master Protein	P23276	Kell blood group glycoprotein OS=Homo sapiens OX=9606 GN=KEL PE=1 SV=2	0.768	0.147	14	9	9	9	732	82.8	7.9	15.21	9	0	688404	1
TRUE	High	Master Protein	P13645	Keratin, type I cytoskeletal 10 OS=Homo sapiens OX=9606 GN=KRT10 PE=1 SV=6	0	15.366	30	15	49	13	584	58.8	5.21	95.72	15	0	6.67036e+06	1
TRUE	High	Master Protein	P08727	Keratin, type I cytoskeletal 19 OS=Homo sapiens OX=9606 GN=KRT19 PE=1 SV=4	0	287.776	90	46	517	43	400	44.1	5.14	1604.14	46	3	1.38744e+08	1
TRUE	High	Master Protein	P04264	Keratin, type II cytoskeletal 1 OS=Homo sapiens OX=9606 GN=KRT1 PE=1 SV=6	0	41.798	35	23	45	19	644	66	8.12	106.27	23	1	2.24608e+06	1
TRUE	High	Master Protein	P35908	Keratin, type II cytoskeletal 2 epidermal OS=Homo sapiens OX=9606 GN=KRT2 PE=1 SV=2	0	15.257	32	15	37	11	639	65.4	8	92.01	15	0	322173	1
TRUE	High	Master Protein	P13647	Keratin, type II cytoskeletal 5 OS=Homo sapiens OX=9606 GN=KRT5 PE=1 SV=3	0	15.356	19	15	60	9	590	62.3	7.74	136.43	15	2	802340	1
TRUE	High	Master Protein	P05787	Keratin, type II cytoskeletal 8 OS=Homo sapiens OX=9606 GN=KRT8 PE=1 SV=7	0	409.336	69	54	677	46	483	53.7	5.59	2331.2	54	5	2.28745e+08	1
TRUE	High	Master Protein	Q07666	KH domain-containing, RNA-binding, signal transduction-associated protein 1 OS=Homo sapiens OX=9606 GN=KHDRBS1 PE=1 SV=1	0	30.815	41	23	41	22	443	48.2	8.66	81.92	23	1	6.33601e+06	1
TRUE	Low	Master Protein	P43626	Killer cell immunoglobulin-like receptor 2DL1 OS=Homo sapiens OX=9606 GN=KIR2DL1 PE=1 SV=1	0.774	0.147	15	6	15	5	348	38.5	6.83	19.99	6	0	652253	1
TRUE	Low	Master Protein	Q99706	Killer cell immunoglobulin-like receptor 2DL4 OS=Homo sapiens OX=9606 GN=KIR2DL4 PE=1 SV=3	0.888	0.056	7	3	4	3	377	41.5	7.59	9.24	3	0	245756	1
FALSE	Low	Master Protein	P43631	Killer cell immunoglobulin-like receptor 2DS2 OS=Homo sapiens OX=9606 GN=KIR2DS2 PE=1 SV=2	0.84	0.091	13	5	6	2	304	33.5	6.61	11.98	5	1	111546	1
TRUE	Low	Master Protein	Q14952	Killer cell immunoglobulin-like receptor 2DS3 OS=Homo sapiens OX=9606 GN=KIR2DS3 PE=2 SV=1	0.758	0.163	11	6	14	5	304	33.7	6.58	26	6	1	2.13738e+06	1
FALSE	Low	Master Protein	P43629	Killer cell immunoglobulin-like receptor 3DL1 OS=Homo sapiens OX=9606 GN=KIR3DL1 PE=1 SV=1	0.974	0.023	11	3	3	1	444	49.1	8.78	2.76	3	0		1
TRUE	Low	Master Protein	P43630	Killer cell immunoglobulin-like receptor 3DL2 OS=Homo sapiens OX=9606 GN=KIR3DL2 PE=1 SV=1	0.739	0.179	21	7	8	6	455	50.2	8.46	11.55	7	1	1.28546e+06	1
FALSE	Low	Master Protein	Q8N743	Killer cell immunoglobulin-like receptor 3DL3 OS=Homo sapiens OX=9606 GN=KIR3DL3 PE=1 SV=2	0.347	0.777	12	5	10	5	410	44.9	7.56	21.57	5	0	550928	1
TRUE	Low	Master Protein	Q14943	Killer cell immunoglobulin-like receptor 3DS1 OS=Homo sapiens OX=9606 GN=KIR3DS1 PE=1 SV=2	0.887	0.05	8	3	3	2	382	42.4	9.48	2.64	3	1	52513.9	1
TRUE	Low	Master Protein	Q9NZS2	Killer cell lectin-like receptor subfamily F member 1 OS=Homo sapiens OX=9606 GN=KLRF1 PE=1 SV=3	0.839	0.097	20	7	10	7	231	26.5	8.6	16.28	7	0	773416	1
TRUE	Low	Master Protein	D3W0D1	Killer cell lectin-like receptor subfamily F member 2 OS=Homo sapiens OX=9606 GN=KLRF2 PE=1 SV=1	0.684	0.226	22	3	6	3	207	24	6.27	2.27	3	0	167433	1
TRUE	Low	Master Protein	Q96J84	Kin of IRRE-like protein 1 OS=Homo sapiens OX=9606 GN=KIRREL1 PE=1 SV=2	0.66	0.254	10	7	15	7	757	83.5	5.73	22.24	7	0	1.28952e+06	1
TRUE	Low	Master Protein	Q6UWL6	Kin of IRRE-like protein 2 OS=Homo sapiens OX=9606 GN=KIRREL2 PE=1 SV=2	0.711	0.204	14	9	11	9	708	75	6.93	23.14	9	0	2.78475e+06	1
TRUE	Low	Master Protein	Q8IZU9	Kin of IRRE-like protein 3 OS=Homo sapiens OX=9606 GN=KIRREL3 PE=1 SV=1	0.664	0.246	8	3	4	3	778	85.2	6.9	4.58	3	0	3.08111e+06	1
TRUE	Low	Master Protein	Q8IVT5	Kinase suppressor of Ras 1 OS=Homo sapiens OX=9606 GN=KSR1 PE=1 SV=3	0.213	1.205	19	17	23	17	923	102.1	8.66	36.71	17	0	1.27574e+07	1
TRUE	Low	Master Protein	Q6VAB6	Kinase suppressor of Ras 2 OS=Homo sapiens OX=9606 GN=KSR2 PE=1 SV=2	0.217	1.194	11	9	18	9	950	107.6	8.69	34.75	9	0	3.17716e+06	1
TRUE	High	Master Protein	Q86UP2	Kinectin OS=Homo sapiens OX=9606 GN=KTN1 PE=1 SV=1	0	92.521	41	49	67	49	1357	156.2	5.64	169.3	49	0	1.52569e+07	1
TRUE	High	Master Protein	Q9H0B6	Kinesin light chain 2 OS=Homo sapiens OX=9606 GN=KLC2 PE=1 SV=1	0.003	5.424	22	14	27	14	622	68.9	7.15	37.83	14	0	5.11716e+06	1
TRUE	Low	Master Protein	Q92845	Kinesin-associated protein 3 OS=Homo sapiens OX=9606 GN=KIFAP3 PE=1 SV=2	0.212	1.209	16	11	12	11	792	91.1	5.08	14.98	11	0	3.68398e+06	1
TRUE	Low	Master Protein	Q9P2E2	Kinesin-like protein KIF17 OS=Homo sapiens OX=9606 GN=KIF17 PE=2 SV=3	0.685	0.225	11	10	12	10	1029	115	5.5	16.19	10	0	1.26719e+06	1
TRUE	Low	Master Protein	Q8NI77	Kinesin-like protein KIF18A OS=Homo sapiens OX=9606 GN=KIF18A PE=1 SV=2	0.278	1	33	26	43	26	898	102.2	8.91	61.08	26	0	4.20044e+06	1
TRUE	Low	Master Protein	O95235	Kinesin-like protein KIF20A OS=Homo sapiens OX=9606 GN=KIF20A PE=1 SV=1	0.18	1.334	19	12	42	12	890	100.2	6.92	85.34	12	0	5.97365e+06	1
TRUE	High	Master Protein	Q7Z4S6	Kinesin-like protein KIF21A OS=Homo sapiens OX=9606 GN=KIF21A PE=1 SV=2	0.003	5.804	16	24	28	24	1674	187.1	6.42	38.27	24	0	4.29796e+06	1
TRUE	Low	Master Protein	P50748	Kinetochore-associated protein 1 OS=Homo sapiens OX=9606 GN=KNTC1 PE=1 SV=1	0.375	0.712	8	17	19	17	2209	250.6	5.97	24.82	17	0	1.33998e+06	1
TRUE	High	Master Protein	P01042	Kininogen-1 OS=Homo sapiens OX=9606 GN=KNG1 PE=1 SV=2	0	36.238	26	17	30	17	644	71.9	6.81	65.05	17	0	4.18474e+06	1
FALSE	Low	Master Protein	A6PVL3	Kinocilin OS=Homo sapiens OX=9606 GN=KNCN PE=2 SV=1	0.722	0.196	29	4	14	4	124	12.8	9.41	27.83	4	0	1.44789e+06	1
TRUE	Low	Master Protein	Q969F8	KiSS-1 receptor OS=Homo sapiens OX=9606 GN=KISS1R PE=1 SV=2	0.303	0.914	14	4	5	4	398	42.6	9.85	5.33	4	0	213466	1
TRUE	Low	Master Protein	P21583	Kit ligand OS=Homo sapiens OX=9606 GN=KITLG PE=1 SV=1	0.847	0.085	26	6	11	6	273	30.9	6.14	15.64	6	0	2.01311e+06	1
TRUE	Low	Master Protein	Q5H943	Kita-kyushu lung cancer antigen 1 OS=Homo sapiens OX=9606 GN=CT83 PE=1 SV=1	0.748	0.172	10	1	6	1	113	12.8	10.2	7.63	1	0	1.37352e+06	1
TRUE	Low	Master Protein	Q9UEF7	Klotho OS=Homo sapiens OX=9606 GN=KL PE=1 SV=2	0.788	0.122	13	11	14	11	1012	116.1	7.97	10.84	11	0	994296	1
TRUE	Low	Master Protein	Q14678	KN motif and ankyrin repeat domain-containing protein 1 OS=Homo sapiens OX=9606 GN=KANK1 PE=1 SV=3	0.407	0.646	21	20	27	20	1352	147.2	5.3	45.9	20	0	1.40559e+06	1
TRUE	Low	Master Protein	Q96MU8	Kremen protein 1 OS=Homo sapiens OX=9606 GN=KREMEN1 PE=1 SV=3	0.33	0.822	9	2	3	2	473	51.7	7.11	1.79	2	0	82026.8	1
TRUE	Low	Master Protein	Q8NCW0	Kremen protein 2 OS=Homo sapiens OX=9606 GN=KREMEN2 PE=2 SV=1	0.916	0.024	4	2	6	2	462	48.8	7.46	8.29	2	0	52184.7	1
TRUE	Low	Master Protein	O00522	Krev interaction trapped protein 1 OS=Homo sapiens OX=9606 GN=KRIT1 PE=1 SV=2	0.28	0.995	9	6	8	6	736	84.3	8.41	10.83	6	0	2.32237e+06	1
TRUE	Low	Master Protein	Q13886	Krueppel-like factor 9 OS=Homo sapiens OX=9606 GN=KLF9 PE=1 SV=1	0.953	0	19	4	4	4	244	27.2	8.51	2.23	4	0	1.09537e+06	1
FALSE	High	Master Protein	O43278	Kunitz-type protease inhibitor 1 OS=Homo sapiens OX=9606 GN=SPINT1 PE=1 SV=2	0	11.334	14	8	9	8	529	58.4	6.29	16.97	8	0	1.14813e+06	1
TRUE	Low	Master Protein	O43291	Kunitz-type protease inhibitor 2 OS=Homo sapiens OX=9606 GN=SPINT2 PE=1 SV=2	0.815	0.106	29	5	6	5	252	28.2	8.29	8.16	5	0	584321	1
FALSE	Low	Master Protein	Q9NZI2	Kv channel-interacting protein 1 OS=Homo sapiens OX=9606 GN=KCNIP1 PE=1 SV=2	0.888	0.051	26	4	4	4	227	26.8	5.26	5.59	4	0	4.57156e+06	1
TRUE	Low	Master Protein	Q9NS61	Kv channel-interacting protein 2 OS=Homo sapiens OX=9606 GN=KCNIP2 PE=1 SV=3	0.783	0.134	11	3	4	2	270	30.9	5.11	5.27	3	0	38906.4	1
TRUE	Low	Master Protein	Q6PIL6	Kv channel-interacting protein 4 OS=Homo sapiens OX=9606 GN=KCNIP4 PE=1 SV=1	0.792	0.124	40	6	6	5	250	28.7	5.21	6.73	6	1	356221	1
FALSE	Low	Master Protein	P40126	L-dopachrome tautomerase OS=Homo sapiens OX=9606 GN=DCT PE=1 SV=1	0.813	0.109	10	6	8	6	519	59.1	7.14	13.01	6	0	2.50228e+06	1
TRUE	Low	Master Protein	P14151	L-selectin OS=Homo sapiens OX=9606 GN=SELL PE=1 SV=2	0.919	0.024	9	3	3	3	372	42.2	6.6	4.9	3	0	203508	1
TRUE	High	Master Protein	Q7Z4W1	L-xylulose reductase OS=Homo sapiens OX=9606 GN=DCXR PE=1 SV=2	0	17.218	38	9	11	9	244	25.9	8.1	29.28	9	0	342976	1
TRUE	Low	Master Protein	Q08431	Lactadherin OS=Homo sapiens OX=9606 GN=MFGE8 PE=1 SV=3	0.142	1.476	22	7	15	7	387	43.1	8.15	32.64	7	0	1.57564e+07	1
TRUE	Low	Master Protein	P09848	Lactase-phlorizin hydrolase OS=Homo sapiens OX=9606 GN=LCT PE=1 SV=3	0.503	0.442	15	22	27	22	1927	218.5	6.34	39.44	22	0	2.77084e+06	1
TRUE	Low	Master Protein	P22079	Lactoperoxidase OS=Homo sapiens OX=9606 GN=LPO PE=1 SV=2	0.213	1.209	18	10	20	10	712	80.2	8.62	36.68	10	0	1.17336e+07	1
TRUE	Low	Master Protein	Q9UNP4	Lactosylceramide alpha-2,3-sialyltransferase OS=Homo sapiens OX=9606 GN=ST3GAL5 PE=1 SV=4	0.793	0.123	17	7	10	7	418	48	8.98	10.13	7	0	1.37077e+06	1
FALSE	High	Master Protein	Q04760	Lactoylglutathione lyase OS=Homo sapiens OX=9606 GN=GLO1 PE=1 SV=4	0	11.722	32	7	8	7	184	20.8	5.31	18.47	7	0	948217	1
TRUE	Low	Master Protein	O95278	Laforin OS=Homo sapiens OX=9606 GN=EPM2A PE=1 SV=2	0.916	0.024	7	2	2	2	331	37.1	6.65	2.03	2	0	225049	1
TRUE	Medium	Master Protein	P24043	Laminin subunit alpha-2 OS=Homo sapiens OX=9606 GN=LAMA2 PE=1 SV=4	0.029	3.041	20	55	77	55	3122	343.7	6.4	108.56	55	0	2.35007e+07	1
FALSE	High	Master Protein	Q9NS86	LanC-like protein 2 OS=Homo sapiens OX=9606 GN=LANCL2 PE=1 SV=1	0.003	5.021	6	2	2	2	450	50.8	7.43	6.22	2	0	228110	1
FALSE	Low	Master Protein	Q6ZV70	LanC-like protein 3 OS=Homo sapiens OX=9606 GN=LANCL3 PE=2 SV=2	0.935	0	2	1	1	1	420	46.3	7.09	1.7	1	0	187131	1
FALSE	High	Master Protein	Q01650	Large neutral amino acids transporter small subunit 1 OS=Homo sapiens OX=9606 GN=SLC7A5 PE=1 SV=2	0.003	5.608	5	2	2	2	507	55	7.72	6.72	2	0	34345.8	1
TRUE	Low	Master Protein	Q9UHI5	Large neutral amino acids transporter small subunit 2 OS=Homo sapiens OX=9606 GN=SLC7A8 PE=1 SV=1	0.843	0.088	10	4	6	4	535	58.3	5.94	9.75	4	0	886728	1
TRUE	Low	Master Protein	O75387	Large neutral amino acids transporter small subunit 3 OS=Homo sapiens OX=9606 GN=SLC43A1 PE=1 SV=1	0.718	0.199	11	3	5	3	559	61.4	7.68	12.21	3	0	72592.5	1
TRUE	Low	Master Protein	Q8N370	Large neutral amino acids transporter small subunit 4 OS=Homo sapiens OX=9606 GN=SLC43A2 PE=1 SV=1	0.622	0.296	11	7	7	7	569	62.7	7.94	11.33	7	0	452288	1
FALSE	Medium	Master Protein	Q9H400	Lck-interacting transmembrane adapter 1 OS=Homo sapiens OX=9606 GN=LIME1 PE=1 SV=1	0.017	3.399	9	2	3	2	295	31.3	9.58	5.45	2	0	40341.2	1
TRUE	Low	Master Protein	Q5TDP6	Lengsin OS=Homo sapiens OX=9606 GN=LGSN PE=1 SV=1	0.791	0.125	14	6	10	6	509	57.2	6.35	11.04	6	0	1.06546e+06	1
FALSE	Low	Master Protein	P30301	Lens fiber major intrinsic protein OS=Homo sapiens OX=9606 GN=MIP PE=1 SV=1	0.966	0	4	1	1	1	263	28.1	8.48	0	1	0	27933.2	1
TRUE	Low	Master Protein	P48357	Leptin receptor OS=Homo sapiens OX=9606 GN=LEPR PE=1 SV=2	0.759	0.164	12	11	14	11	1165	132.4	6.52	23.25	11	0	1.49759e+06	1
TRUE	Low	Master Protein	Q15334	Lethal(2) giant larvae protein homolog 1 OS=Homo sapiens OX=9606 GN=LLGL1 PE=1 SV=3	0.759	0.163	11	10	14	9	1064	115.3	6.29	14.64	10	0	1.51501e+06	1
TRUE	Low	Master Protein	Q9Y468	Lethal(3)malignant brain tumor-like protein 1 OS=Homo sapiens OX=9606 GN=L3MBTL1 PE=1 SV=4	0.767	0.147	12	7	7	7	840	92.2	6.04	13.46	7	0	1.71047e+06	1
TRUE	Low	Master Protein	Q9Y250	Leucine zipper putative tumor suppressor 1 OS=Homo sapiens OX=9606 GN=LZTS1 PE=1 SV=3	0.584	0.344	26	11	13	11	596	66.6	7.09	20.35	11	0	925780	1
TRUE	Low	Master Protein	Q9BRK4	Leucine zipper putative tumor suppressor 2 OS=Homo sapiens OX=9606 GN=LZTS2 PE=1 SV=2	0.849	0.073	18	8	11	8	669	72.7	6.51	15.97	8	0	2.66809e+06	1
TRUE	Low	Master Protein	Q9P244	Leucine-rich repeat and fibronectin type III domain-containing protein 1 OS=Homo sapiens OX=9606 GN=LRFN1 PE=1 SV=2	0.496	0.462	13	9	12	9	771	82.3	7.05	12.83	9	0	6.14676e+06	1
TRUE	Low	Master Protein	Q9ULH4	Leucine-rich repeat and fibronectin type-III domain-containing protein 2 OS=Homo sapiens OX=9606 GN=LRFN2 PE=1 SV=2	0.313	0.871	11	7	8	7	789	84.7	6.74	18	7	0	590804	1
FALSE	Low	Master Protein	Q9BTN0	Leucine-rich repeat and fibronectin type-III domain-containing protein 3 OS=Homo sapiens OX=9606 GN=LRFN3 PE=2 SV=1	0.647	0.268	10	5	5	5	628	66.2	7.24	8.84	5	0	133782	1
TRUE	Low	Master Protein	Q6PJG9	Leucine-rich repeat and fibronectin type-III domain-containing protein 4 OS=Homo sapiens OX=9606 GN=LRFN4 PE=1 SV=1	0.767	0.147	10	5	10	5	635	66.8	6.92	12.52	5	0	9.46844e+06	1
TRUE	Low	Master Protein	Q96NI6	Leucine-rich repeat and fibronectin type-III domain-containing protein 5 OS=Homo sapiens OX=9606 GN=LRFN5 PE=1 SV=2	0.767	0.154	17	10	12	10	719	79.4	7.49	9.74	10	0	6.60405e+06	1
TRUE	Low	Master Protein	Q96FE5	Leucine-rich repeat and immunoglobulin-like domain-containing nogo receptor-interacting protein 1 OS=Homo sapiens OX=9606 GN=LINGO1 PE=1 SV=2	0.804	0.115	15	9	13	9	620	69.8	8.56	23.17	9	0	785433	1
TRUE	High	Master Protein	Q32MZ4	Leucine-rich repeat flightless-interacting protein 1 OS=Homo sapiens OX=9606 GN=LRRFIP1 PE=1 SV=2	0	21.174	36	27	47	27	808	89.2	4.65	112.79	27	0	5.57122e+06	1
TRUE	Low	Master Protein	Q8WUT4	Leucine-rich repeat neuronal protein 4 OS=Homo sapiens OX=9606 GN=LRRN4 PE=1 SV=3	0.84	0.092	14	6	7	6	740	78.8	7.2	8.76	6	0	311856	1
TRUE	Low	Master Protein	Q5S007	Leucine-rich repeat serine/threonine-protein kinase 2 OS=Homo sapiens OX=9606 GN=LRRK2 PE=1 SV=2	0.343	0.793	9	20	28	19	2527	285.9	6.8	42.08	20	0	1.3279e+07	1
FALSE	Low	Master Protein	Q86UE6	Leucine-rich repeat transmembrane neuronal protein 1 OS=Homo sapiens OX=9606 GN=LRRTM1 PE=2 SV=2	0.882	0.024	2	1	1	1	522	58.6	7.34	2.37	1	0	28132.2	1
TRUE	Low	Master Protein	O43300	Leucine-rich repeat transmembrane neuronal protein 2 OS=Homo sapiens OX=9606 GN=LRRTM2 PE=1 SV=3	0.822	0.101	11	5	6	4	516	59	8	8.9	5	1	664616	1
FALSE	Low	Master Protein	Q86VH5	Leucine-rich repeat transmembrane neuronal protein 3 OS=Homo sapiens OX=9606 GN=LRRTM3 PE=2 SV=2	0.915	0.043	6	2	2	2	581	65.9	9.13	2.42	2	0	324762	1
FALSE	Low	Master Protein	Q86VH4	Leucine-rich repeat transmembrane neuronal protein 4 OS=Homo sapiens OX=9606 GN=LRRTM4 PE=2 SV=2	0.871	0.073	7	4	4	3	590	67.2	8.95	6.55	4	0	1.50029e+06	1
TRUE	Low	Master Protein	Q9NZU1	Leucine-rich repeat transmembrane protein FLRT1 OS=Homo sapiens OX=9606 GN=FLRT1 PE=1 SV=3	0.258	1.053	22	12	14	11	646	71.3	6.38	18.19	12	1	2.48959e+06	1
TRUE	Low	Master Protein	O43155	Leucine-rich repeat transmembrane protein FLRT2 OS=Homo sapiens OX=9606 GN=FLRT2 PE=1 SV=1	0.366	0.735	8	5	8	5	660	74	7.8	19.86	5	0	429354	1
TRUE	Low	Master Protein	Q9NZU0	Leucine-rich repeat transmembrane protein FLRT3 OS=Homo sapiens OX=9606 GN=FLRT3 PE=1 SV=1	0.489	0.472	14	8	22	7	649	73	7.64	48.47	8	0	2.54721e+06	1
TRUE	Low	Master Protein	Q9BXB1	Leucine-rich repeat-containing G-protein coupled receptor 4 OS=Homo sapiens OX=9606 GN=LGR4 PE=1 SV=2	0.765	0.155	14	9	13	9	951	104.4	6.19	17.4	9	0	1.98104e+06	1
TRUE	Low	Master Protein	O75473	Leucine-rich repeat-containing G-protein coupled receptor 5 OS=Homo sapiens OX=9606 GN=LGR5 PE=1 SV=1	0.814	0.108	9	7	9	7	907	99.9	6.6	10.58	7	0	140604	1
TRUE	Low	Master Protein	Q9HBX8	Leucine-rich repeat-containing G-protein coupled receptor 6 OS=Homo sapiens OX=9606 GN=LGR6 PE=1 SV=3	0.804	0.115	6	5	8	5	967	104.2	5.72	15.54	5	0	990790	1
TRUE	Low	Master Protein	Q9H756	Leucine-rich repeat-containing protein 19 OS=Homo sapiens OX=9606 GN=LRRC19 PE=1 SV=1	0.853	0.049	11	3	4	3	370	42.3	5.12	7.8	3	0	498445	1
TRUE	Low	Master Protein	Q5VT99	Leucine-rich repeat-containing protein 38 OS=Homo sapiens OX=9606 GN=LRRC38 PE=1 SV=1	0.874	0.024	7	1	3	1	294	32.1	4.97	8.63	1	0	985004	1
TRUE	Low	Master Protein	Q9HBW1	Leucine-rich repeat-containing protein 4 OS=Homo sapiens OX=9606 GN=LRRC4 PE=1 SV=2	0.702	0.212	18	7	18	5	653	72.7	7.05	26.82	7	2	1.03001e+07	1
TRUE	Low	Master Protein	Q96CN5	Leucine-rich repeat-containing protein 45 OS=Homo sapiens OX=9606 GN=LRRC45 PE=1 SV=1	0.68	0.23	18	13	20	13	670	75.9	6.23	40.92	13	0	1.58024e+06	1
TRUE	Low	Master Protein	Q9NT99	Leucine-rich repeat-containing protein 4B OS=Homo sapiens OX=9606 GN=LRRC4B PE=2 SV=3	0.738	0.18	9	4	11	2	713	76.4	7.23	25.08	4	0	34782.7	1
TRUE	Low	Master Protein	Q9HCJ2	Leucine-rich repeat-containing protein 4C OS=Homo sapiens OX=9606 GN=LRRC4C PE=1 SV=1	0.576	0.359	12	5	8	4	640	71.9	7.15	13.51	5	0	685273	1
TRUE	Low	Master Protein	Q8N7C0	Leucine-rich repeat-containing protein 52 OS=Homo sapiens OX=9606 GN=LRRC52 PE=1 SV=2	0.861	0.024	8	1	1	1	313	35.1	5.74	2.21	1	0	12539.1	1
FALSE	Low	Master Protein	Q6ZSA7	Leucine-rich repeat-containing protein 55 OS=Homo sapiens OX=9606 GN=LRRC55 PE=1 SV=3	0.901	0.024	3	1	1	1	298	33	5.94	1.91	1	0	22744.7	1
TRUE	Low	Master Protein	Q96NW7	Leucine-rich repeat-containing protein 7 OS=Homo sapiens OX=9606 GN=LRRC7 PE=1 SV=1	0.06	2.207	13	15	21	15	1537	172.5	6.81	40.46	15	0	1.29707e+06	1
TRUE	Low	Master Protein	Q7Z2Q7	Leucine-rich repeat-containing protein 70 OS=Homo sapiens OX=9606 GN=LRRC70 PE=2 SV=1	0.303	0.905	26	11	18	11	622	70.3	8.76	28.03	11	0	3.73318e+06	1
TRUE	Low	Master Protein	Q96JA1	Leucine-rich repeats and immunoglobulin-like domains protein 1 OS=Homo sapiens OX=9606 GN=LRIG1 PE=1 SV=2	0.347	0.788	14	15	20	15	1093	119	7.09	31.27	15	0	2.64375e+06	1
TRUE	Low	Master Protein	O94898	Leucine-rich repeats and immunoglobulin-like domains protein 2 OS=Homo sapiens OX=9606 GN=LRIG2 PE=1 SV=3	0.661	0.248	13	9	11	9	1065	118.9	5.55	18.97	9	0	325040	1
TRUE	Low	Master Protein	Q6UXM1	Leucine-rich repeats and immunoglobulin-like domains protein 3 OS=Homo sapiens OX=9606 GN=LRIG3 PE=1 SV=1	0.277	1.002	13	11	18	11	1119	123.4	6.19	37.43	11	0	7.38541e+06	1
FALSE	High	Master Protein	Q9UIQ6	Leucyl-cystinyl aminopeptidase OS=Homo sapiens OX=9606 GN=LNPEP PE=1 SV=3	0	12.811	11	10	11	10	1025	117.3	5.73	29.25	10	0	235572	1
TRUE	Low	Master Protein	P42702	Leukemia inhibitory factor receptor OS=Homo sapiens OX=9606 GN=LIFR PE=1 SV=1	0.6	0.325	19	19	24	19	1097	123.7	5.72	40.21	19	0	8.51463e+06	1
FALSE	Low	Master Protein	P11049	Leukocyte antigen CD37 OS=Homo sapiens OX=9606 GN=CD37 PE=1 SV=2	0.968	0	3	1	1	1	281	31.7	7.94	0	1	0		1
TRUE	Low	Master Protein	O75019	Leukocyte immunoglobulin-like receptor subfamily A member 1 OS=Homo sapiens OX=9606 GN=LILRA1 PE=2 SV=1	0.847	0.073	9	4	6	3	489	53.2	7.84	9.22	4	1	1.56989e+06	1
TRUE	Low	Master Protein	Q8N149	Leukocyte immunoglobulin-like receptor subfamily A member 2 OS=Homo sapiens OX=9606 GN=LILRA2 PE=1 SV=2	0.744	0.174	6	2	5	2	483	53	6.92	12.24	2	0	3.64711e+06	1
TRUE	Low	Master Protein	Q8N6C8	Leukocyte immunoglobulin-like receptor subfamily A member 3 OS=Homo sapiens OX=9606 GN=LILRA3 PE=1 SV=3	0.86	0.049	6	3	3	2	439	47.4	8.09	4.21	3	1	1.71735e+06	1
TRUE	Low	Master Protein	P59901	Leukocyte immunoglobulin-like receptor subfamily A member 4 OS=Homo sapiens OX=9606 GN=LILRA4 PE=1 SV=2	0.798	0.122	15	6	11	6	499	55.1	8.07	11.27	6	0	990964	1
FALSE	Low	Master Protein	A6NI73	Leukocyte immunoglobulin-like receptor subfamily A member 5 OS=Homo sapiens OX=9606 GN=LILRA5 PE=1 SV=1	0.976	0.011	6	1	1	1	299	32.7	6.99	2.18	1	0	32524.7	1
TRUE	Low	Master Protein	Q8NHL6	Leukocyte immunoglobulin-like receptor subfamily B member 1 OS=Homo sapiens OX=9606 GN=LILRB1 PE=1 SV=1	0.772	0.148	9	3	47	1	650	70.8	6.05	109.27	3	1	2.24321e+07	1
FALSE	Low	Master Protein	Q8N423	Leukocyte immunoglobulin-like receptor subfamily B member 2 OS=Homo sapiens OX=9606 GN=LILRB2 PE=1 SV=4	0.972	0	3	2	2	1	598	65	7.23	4.48	2	0	19475	1
TRUE	Low	Master Protein	O75022	Leukocyte immunoglobulin-like receptor subfamily B member 3 OS=Homo sapiens OX=9606 GN=LILRB3 PE=1 SV=3	0.879	0.049	5	3	3	3	631	69.3	6.93	2.21	3	0	156505	1
TRUE	Low	Master Protein	Q8NHJ6	Leukocyte immunoglobulin-like receptor subfamily B member 4 OS=Homo sapiens OX=9606 GN=LILRB4 PE=1 SV=3	0.747	0.172	13	3	48	2	448	49.3	6.67	111.42	3	0	241909	1
TRUE	High	Master Protein	Q08722	Leukocyte surface antigen CD47 OS=Homo sapiens OX=9606 GN=CD47 PE=1 SV=1	0	8.415	19	6	21	6	323	35.2	7.21	14.62	6	0	7.69523e+06	1
FALSE	Low	Master Protein	P19397	Leukocyte surface antigen CD53 OS=Homo sapiens OX=9606 GN=CD53 PE=1 SV=1	0.857	0.049	9	3	4	3	219	24.3	7.52	6.44	3	0	741046	1
TRUE	Low	Master Protein	P29376	Leukocyte tyrosine kinase receptor OS=Homo sapiens OX=9606 GN=LTK PE=1 SV=3	0.493	0.468	15	13	16	12	864	91.6	6.49	20.98	13	0	3.40924e+06	1
TRUE	Low	Master Protein	Q6GTX8	Leukocyte-associated immunoglobulin-like receptor 1 OS=Homo sapiens OX=9606 GN=LAIR1 PE=1 SV=1	0.774	0.146	8	2	2	2	287	31.4	5.63	4.65	2	0	190457	1
TRUE	Low	Master Protein	P16150	Leukosialin OS=Homo sapiens OX=9606 GN=SPN PE=1 SV=1	0.513	0.427	17	7	13	7	400	40.3	5.1	22.78	7	0	1.36517e+06	1
TRUE	Low	Master Protein	Q9NPC1	Leukotriene B4 receptor 2 OS=Homo sapiens OX=9606 GN=LTB4R2 PE=2 SV=2	0.764	0.156	16	9	16	9	358	37.9	10.67	25.41	9	0	3.57837e+06	1
TRUE	Low	Master Protein	O60711	Leupaxin OS=Homo sapiens OX=9606 GN=LPXN PE=1 SV=1	0.941	0	6	2	2	2	386	43.3	6.01	0	2	0	66116.6	1
FALSE	Low	Master Protein	Q6ZUX7	LHFPL tetraspan subfamily member 2 protein OS=Homo sapiens OX=9606 GN=LHFPL2 PE=1 SV=2	0.898	0.024	7	1	1	1	228	24.5	6.49	2.19	1	0		1
TRUE	Low	Master Protein	Q86UP9	LHFPL tetraspan subfamily member 3 protein OS=Homo sapiens OX=9606 GN=LHFPL3 PE=1 SV=3	0.738	0.18	25	5	6	5	236	25.8	5.95	11.7	5	0	316865	1
FALSE	Low	Master Protein	Q7Z7J7	LHFPL tetraspan subfamily member 4 protein OS=Homo sapiens OX=9606 GN=LHFPL4 PE=1 SV=1	0.87	0.049	9	2	2	2	247	27	7.18	3.68	2	0	174668	1
TRUE	High	Master Protein	P48059	LIM and senescent cell antigen-like-containing domain protein 1 OS=Homo sapiens OX=9606 GN=LIMS1 PE=1 SV=4	0	9.877	21	7	10	5	325	37.2	8.05	18.26	7	2	711912	1
FALSE	Medium	Master Protein	Q7Z4I7	LIM and senescent cell antigen-like-containing domain protein 2 OS=Homo sapiens OX=9606 GN=LIMS2 PE=1 SV=1	0.034	2.714	20	5	6	3	341	38.9	8.05	4.98	5	0	221452	1
TRUE	High	Master Protein	Q9UHB6	LIM domain and actin-binding protein 1 OS=Homo sapiens OX=9606 GN=LIMA1 PE=1 SV=1	0	59.977	46	29	51	29	759	85.2	6.84	108.3	29	0	1.35091e+07	1
TRUE	High	Master Protein	Q8WWI1	LIM domain only protein 7 OS=Homo sapiens OX=9606 GN=LMO7 PE=1 SV=3	0	129.542	39	57	90	57	1683	192.6	8.09	227.53	57	0	6.72062e+06	1
TRUE	Low	Master Protein	O43679	LIM domain-binding protein 2 OS=Homo sapiens OX=9606 GN=LDB2 PE=1 SV=1	0.852	0.078	14	7	8	7	373	42.8	6.93	14	7	0	341913	1
FALSE	High	Master Protein	Q9UGP4	LIM domain-containing protein 1 OS=Homo sapiens OX=9606 GN=LIMD1 PE=1 SV=1	0.003	5.282	9	7	9	7	676	72.1	6.65	19.12	7	0	641321	1
TRUE	Medium	Master Protein	Q96IF1	LIM domain-containing protein ajuba OS=Homo sapiens OX=9606 GN=AJUBA PE=1 SV=1	0.039	2.544	15	8	11	8	538	56.9	7.14	15.93	8	0	1.81744e+06	1
TRUE	Low	Master Protein	Q8WVP7	Limb region 1 protein homolog OS=Homo sapiens OX=9606 GN=LMBR1 PE=1 SV=1	0.773	0.147	14	6	7	6	490	55.1	5.94	11.3	6	0	1.26045e+06	1
TRUE	Low	Master Protein	Q13449	Limbic system-associated membrane protein OS=Homo sapiens OX=9606 GN=LSAMP PE=1 SV=2	0.793	0.123	16	7	12	7	338	37.4	6.98	26.73	7	0	5.56334e+06	1
TRUE	Low	Master Protein	Q86UK5	Limbin OS=Homo sapiens OX=9606 GN=EVC2 PE=1 SV=1	0.432	0.583	10	15	17	15	1308	147.9	6.96	27.83	15	0	721957	1
FALSE	Low	Master Protein	O43561	Linker for activation of T-cells family member 1 OS=Homo sapiens OX=9606 GN=LAT PE=1 SV=1	0.464	0.513	14	2	8	2	262	27.9	4.39	22.7	2	0	1.6738e+06	1
TRUE	Low	Master Protein	Q8WWY8	Lipase member H OS=Homo sapiens OX=9606 GN=LIPH PE=1 SV=1	0.876	0.068	9	3	3	3	451	50.8	7.42	6.53	3	0	30881.8	1
TRUE	Low	Master Protein	Q6XZB0	Lipase member I OS=Homo sapiens OX=9606 GN=LIPI PE=1 SV=3	0.744	0.175	25	8	13	8	460	52.9	8.97	14.26	8	0	1.11454e+06	1
TRUE	High	Master Protein	Q86X29	Lipolysis-stimulated lipoprotein receptor OS=Homo sapiens OX=9606 GN=LSR PE=1 SV=4	0.001	7.112	23	13	19	13	649	71.4	7.97	33.34	13	0	1.45567e+06	1
TRUE	High	Master Protein	Q93052	Lipoma-preferred partner OS=Homo sapiens OX=9606 GN=LPP PE=1 SV=1	0	55.92	35	21	40	20	612	65.7	7.37	100.23	21	1	2.88831e+06	1
FALSE	Low	Master Protein	Q99732	Lipopolysaccharide-induced tumor necrosis factor-alpha factor OS=Homo sapiens OX=9606 GN=LITAF PE=1 SV=2	0.374	0.719	4	1	1	1	161	17.1	6.44	2.27	1	0	55036	1
TRUE	High	Master Protein	P50851	Lipopolysaccharide-responsive and beige-like anchor protein OS=Homo sapiens OX=9606 GN=LRBA PE=1 SV=4	0	26.226	13	30	45	29	2863	318.9	5.6	97.81	30	0	1.98483e+07	1
TRUE	Low	Master Protein	P06858	Lipoprotein lipase OS=Homo sapiens OX=9606 GN=LPL PE=1 SV=1	0.788	0.122	13	5	8	5	475	53.1	8.15	19.04	5	0	296688	1
TRUE	Low	Master Protein	Q86W92	Liprin-beta-1 OS=Homo sapiens OX=9606 GN=PPFIBP1 PE=1 SV=2	0.482	0.484	18	16	17	16	1011	114	5.55	30.39	16	0	1.68856e+06	1
TRUE	High	Master Protein	Q6P1M3	LLGL scribble cell polarity complex component 2 OS=Homo sapiens OX=9606 GN=LLGL2 PE=1 SV=2	0	27.893	20	19	34	18	1020	113.4	7.52	75.87	19	1	3.6911e+06	1
TRUE	High	Master Protein	Q6PCB7	Long-chain fatty acid transport protein 1 OS=Homo sapiens OX=9606 GN=SLC27A1 PE=1 SV=1	0.001	6.894	18	10	14	6	646	71.1	8.53	23.14	10	0	647650	1
TRUE	High	Master Protein	Q6P1M0	Long-chain fatty acid transport protein 4 OS=Homo sapiens OX=9606 GN=SLC27A4 PE=1 SV=1	0	9.5	21	13	15	9	643	72	8.47	28.53	13	4	413637	1
TRUE	Low	Master Protein	Q9Y2P4	Long-chain fatty acid transport protein 6 OS=Homo sapiens OX=9606 GN=SLC27A6 PE=1 SV=1	0.833	0.073	9	5	5	5	619	70.1	8.51	5.95	5	0	795890	1
TRUE	High	Master Protein	P33121	Long-chain-fatty-acid--CoA ligase 1 OS=Homo sapiens OX=9606 GN=ACSL1 PE=1 SV=1	0	15.246	17	13	18	10	698	77.9	7.15	33.76	13	3	2.27559e+06	1
TRUE	High	Master Protein	O95573	Long-chain-fatty-acid--CoA ligase 3 OS=Homo sapiens OX=9606 GN=ACSL3 PE=1 SV=3	0	47.955	30	17	26	15	720	80.4	8.38	75.69	17	2	7.12458e+06	1
TRUE	High	Master Protein	O60488	Long-chain-fatty-acid--CoA ligase 4 OS=Homo sapiens OX=9606 GN=ACSL4 PE=1 SV=2	0	12.019	19	13	44	11	711	79.1	8.38	86.97	13	0	1.36998e+06	1
TRUE	High	Master Protein	Q9ULC5	Long-chain-fatty-acid--CoA ligase 5 OS=Homo sapiens OX=9606 GN=ACSL5 PE=1 SV=1	0	55.183	39	18	28	18	683	75.9	6.92	77.74	18	0	3.49322e+06	1
TRUE	Low	Master Protein	Q9UKU0	Long-chain-fatty-acid--CoA ligase 6 OS=Homo sapiens OX=9606 GN=ACSL6 PE=1 SV=4	0.109	1.693	16	10	11	7	697	77.7	7.43	16.66	10	0	1.65817e+06	1
TRUE	Low	Master Protein	Q96GR2	Long-chain-fatty-acid--CoA ligase ACSBG1 OS=Homo sapiens OX=9606 GN=ACSBG1 PE=1 SV=2	0.245	1.092	13	8	14	8	724	81.2	6.02	30.14	8	0	1.44621e+06	1
FALSE	Low	Master Protein	P04000	Long-wave-sensitive opsin 1 OS=Homo sapiens OX=9606 GN=OPN1LW PE=1 SV=1	0.928	0.024	7	2	2	2	364	40.5	8.6	5.03	2	0	30746.2	1
FALSE	Low	Master Protein	P23490	Loricrin OS=Homo sapiens OX=9606 GN=LORICRIN PE=1 SV=2	0.963	0	2	1	1	1	312	25.7	8.09	0	1	0	49626.2	1
TRUE	High	Master Protein	P12318	Low affinity immunoglobulin gamma Fc region receptor II-a OS=Homo sapiens OX=9606 GN=FCGR2A PE=1 SV=4	0.006	4.369	16	8	10	1	317	35	6.68	20.95	8	7	522188	1
TRUE	High	Master Protein	P31995	Low affinity immunoglobulin gamma Fc region receptor II-c OS=Homo sapiens OX=9606 GN=FCGR2C PE=1 SV=1	0.006	4.369	19	8	10	1	323	35.6	6.9	22.08	8	0	152949	1
FALSE	High	Master Protein	P08637	Low affinity immunoglobulin gamma Fc region receptor III-A OS=Homo sapiens OX=9606 GN=FCGR3A PE=1 SV=2	0	7.261	14	4	7	2	254	29.1	8.07	15.56	4	2	452279	1
FALSE	High	Master Protein	O75015	Low affinity immunoglobulin gamma Fc region receptor III-B OS=Homo sapiens OX=9606 GN=FCGR3B PE=1 SV=2	0	9.731	14	4	8	2	233	26.2	6.71	22.08	4	0	304172	1
TRUE	Low	Master Protein	Q5SW96	Low density lipoprotein receptor adapter protein 1 OS=Homo sapiens OX=9606 GN=LDLRAP1 PE=1 SV=3	0.841	0.094	13	5	8	5	308	33.9	6.7	8.59	5	0	998012	1
FALSE	High	Master Protein	P24666	Low molecular weight phosphotyrosine protein phosphatase OS=Homo sapiens OX=9606 GN=ACP1 PE=1 SV=3	0	20.862	54	8	14	8	158	18	6.74	45.46	8	0	1.07991e+06	1
FALSE	Low	Master Protein	Q86YD5	Low-density lipoprotein receptor class A domain-containing protein 3 OS=Homo sapiens OX=9606 GN=LDLRAD3 PE=2 SV=3	0.972	0	3	1	2	1	345	37.4	4.87	3.94	1	0	302119	1
TRUE	Low	Master Protein	P01130	Low-density lipoprotein receptor OS=Homo sapiens OX=9606 GN=LDLR PE=1 SV=1	0.797	0.122	12	8	11	8	860	95.3	5.05	17.98	8	0	582382	1
TRUE	Medium	Master Protein	Q7Z4F1	Low-density lipoprotein receptor-related protein 10 OS=Homo sapiens OX=9606 GN=LRP10 PE=1 SV=2	0.022	3.187	15	9	16	9	713	76.1	5.52	27.66	9	0	989925	1
TRUE	Low	Master Protein	Q86VZ4	Low-density lipoprotein receptor-related protein 11 OS=Homo sapiens OX=9606 GN=LRP11 PE=2 SV=2	0.577	0.357	21	11	23	11	500	53.3	6.47	33.29	11	0	1.32347e+07	1
TRUE	Low	Master Protein	Q9Y561	Low-density lipoprotein receptor-related protein 12 OS=Homo sapiens OX=9606 GN=LRP12 PE=1 SV=1	0.667	0.242	20	14	17	14	859	94.9	5.24	24.76	14	0	2.55276e+06	1
TRUE	Medium	Master Protein	P98164	Low-density lipoprotein receptor-related protein 2 OS=Homo sapiens OX=9606 GN=LRP2 PE=1 SV=3	0.032	2.875	14	55	74	55	4655	521.6	5.08	86.97	55	0	9.60647e+06	1
TRUE	Low	Master Protein	O75074	Low-density lipoprotein receptor-related protein 3 OS=Homo sapiens OX=9606 GN=LRP3 PE=2 SV=2	0.652	0.26	10	7	11	7	770	82.8	6.21	15.2	7	0	441712	1
TRUE	Low	Master Protein	O75096	Low-density lipoprotein receptor-related protein 4 OS=Homo sapiens OX=9606 GN=LRP4 PE=1 SV=4	0.261	1.04	19	31	50	31	1905	211.9	5.27	77.34	31	0	1.92638e+07	1
TRUE	Low	Master Protein	O75197	Low-density lipoprotein receptor-related protein 5 OS=Homo sapiens OX=9606 GN=LRP5 PE=1 SV=2	0.366	0.736	10	14	17	13	1615	179	5.34	18.34	14	0	2.72446e+06	1
TRUE	Low	Master Protein	O75581	Low-density lipoprotein receptor-related protein 6 OS=Homo sapiens OX=9606 GN=LRP6 PE=1 SV=2	0.352	0.77	12	15	29	14	1613	180.3	5.31	47.78	15	1	4.79314e+06	1
TRUE	Low	Master Protein	Q14114	Low-density lipoprotein receptor-related protein 8 OS=Homo sapiens OX=9606 GN=LRP8 PE=1 SV=4	0.126	1.561	13	10	12	9	963	105.6	5.05	12.78	10	0	439550	1
FALSE	High	Master Protein	Q14696	LRP chaperone MESD OS=Homo sapiens OX=9606 GN=MESD PE=1 SV=2	0	8.692	28	8	22	8	234	26.1	7.78	27.42	8	0	8.89977e+06	1
TRUE	Low	Master Protein	P22888	Lutropin-choriogonadotropic hormone receptor OS=Homo sapiens OX=9606 GN=LHCGR PE=1 SV=4	0.779	0.14	15	8	10	8	699	78.6	8.5	12.61	8	0	2.24083e+06	1
TRUE	Low	Master Protein	O95274	Ly6/PLAUR domain-containing protein 3 OS=Homo sapiens OX=9606 GN=LYPD3 PE=1 SV=2	0.689	0.221	27	6	7	6	346	35.9	7.75	3.82	6	0	89066.1	1
TRUE	Low	Master Protein	Q6UWN0	Ly6/PLAUR domain-containing protein 4 OS=Homo sapiens OX=9606 GN=LYPD4 PE=2 SV=2	0.212	1.203	8	3	3	3	246	26.7	8.38	7.85	3	0	91119.9	1
TRUE	Low	Master Protein	Q6UWN5	Ly6/PLAUR domain-containing protein 5 OS=Homo sapiens OX=9606 GN=LYPD5 PE=1 SV=2	0.684	0.226	12	3	4	3	251	26.9	7.24	7.24	3	0	309824	1
TRUE	Low	Master Protein	Q9Y5Y7	Lymphatic vessel endothelial hyaluronic acid receptor 1 OS=Homo sapiens OX=9606 GN=LYVE1 PE=1 SV=2	0.968	0	5	1	1	1	322	35.2	8.28	1.95	1	0	160712	1
TRUE	Low	Master Protein	P18627	Lymphocyte activation gene 3 protein OS=Homo sapiens OX=9606 GN=LAG3 PE=1 SV=5	0.664	0.246	10	4	4	4	525	57.4	7.97	3.42	4	0	122906	1
FALSE	Low	Master Protein	Q8NDX9	Lymphocyte antigen 6 complex locus protein G5b OS=Homo sapiens OX=9606 GN=LY6G5B PE=1 SV=1	0.949	0	6	1	1	1	201	22.6	6.64	0	1	0	92483.5	1
TRUE	Low	Master Protein	Q5SRR4	Lymphocyte antigen 6 complex locus protein G5c OS=Homo sapiens OX=9606 GN=LY6G5C PE=1 SV=1	0.882	0.049	10	2	3	2	150	16.6	7.8	0	2	0	2997.25	1
TRUE	Low	Master Protein	O95868	Lymphocyte antigen 6 complex locus protein G6d OS=Homo sapiens OX=9606 GN=LY6G6D PE=1 SV=1	0.89	0.024	16	1	1	1	133	13.7	7.02	0	1	0		1
TRUE	Low	Master Protein	Q5SQ64	Lymphocyte antigen 6 complex locus protein G6f OS=Homo sapiens OX=9606 GN=LY6G6F PE=1 SV=2	0.865	0.024	6	1	1	1	297	32.4	8.56	3.25	1	0		1
TRUE	Low	Master Protein	Q14210	Lymphocyte antigen 6D OS=Homo sapiens OX=9606 GN=LY6D PE=1 SV=1	0.975	0.006	17	1	1	1	128	13.3	8.21	0	1	0	611272	1
FALSE	Low	Master Protein	O94772	Lymphocyte antigen 6H OS=Homo sapiens OX=9606 GN=LY6H PE=1 SV=1	0.789	0.128	18	3	4	3	140	14.7	7.25	5.78	3	0	432486	1
TRUE	Low	Master Protein	H3BQJ8	Lymphocyte antigen 6L OS=Homo sapiens OX=9606 GN=LY6L PE=3 SV=1	0.94	0	17	1	1	1	138	15.3	8.65	3	1	0	506238	1
TRUE	High	Master Protein	O60449	Lymphocyte antigen 75 OS=Homo sapiens OX=9606 GN=LY75 PE=1 SV=3	0.007	4.27	14	21	31	21	1722	198.2	6.67	53.18	21	0	2.18496e+06	1
FALSE	Low	Master Protein	Q9Y6Y9	Lymphocyte antigen 96 OS=Homo sapiens OX=9606 GN=LY96 PE=1 SV=2	0.913	0.049	19	2	3	2	160	18.5	8.51	3.47	2	0	1.24812e+06	1
TRUE	Low	Master Protein	Q13094	Lymphocyte cytosolic protein 2 OS=Homo sapiens OX=9606 GN=LCP2 PE=1 SV=1	0.807	0.111	11	5	6	5	533	60.2	6.27	4.08	5	0	199486	1
TRUE	High	Master Protein	P19256	Lymphocyte function-associated antigen 3 OS=Homo sapiens OX=9606 GN=CD58 PE=1 SV=1	0.005	4.465	8	2	5	2	250	28.1	6.76	11.89	2	0	267613	1
TRUE	Low	Master Protein	Q8IWV1	Lymphocyte transmembrane adapter 1 OS=Homo sapiens OX=9606 GN=LAX1 PE=1 SV=1	0.774	0.146	16	4	6	4	398	44.1	4.97	7.2	4	0	423446	1
TRUE	High	Master Protein	P33241	Lymphocyte-specific protein 1 OS=Homo sapiens OX=9606 GN=LSP1 PE=1 SV=1	0	18.19	28	7	9	7	339	37.2	4.74	27.28	7	0	699030	1
FALSE	Low	Master Protein	Q06643	Lymphotoxin-beta OS=Homo sapiens OX=9606 GN=LTB PE=1 SV=1	0.974	0.024	16	4	5	4	244	25.4	5.38	8.66	4	0	396701	1
TRUE	High	Master Protein	Q15046	Lysine--tRNA ligase OS=Homo sapiens OX=9606 GN=KARS1 PE=1 SV=3	0	66.251	35	20	51	19	597	68	6.35	139.62	20	1	1.35424e+07	1
FALSE	Low	Master Protein	Q7Z3D4	LysM and putative peptidoglycan-binding domain-containing protein 3 OS=Homo sapiens OX=9606 GN=LYSMD3 PE=1 SV=2	0.913	0.045	7	3	3	3	306	34.5	5.97	5.77	3	0	22870.6	1
TRUE	Low	Master Protein	Q92633	Lysophosphatidic acid receptor 1 OS=Homo sapiens OX=9606 GN=LPAR1 PE=1 SV=3	0.917	0.041	18	6	6	6	364	41.1	8.53	7.12	6	0	1.4197e+06	1
FALSE	Low	Master Protein	Q9HBW0	Lysophosphatidic acid receptor 2 OS=Homo sapiens OX=9606 GN=LPAR2 PE=1 SV=2	0.871	0.024	2	1	1	1	351	39.1	9.28	0	1	0	123091	1
TRUE	Low	Master Protein	Q9UBY5	Lysophosphatidic acid receptor 3 OS=Homo sapiens OX=9606 GN=LPAR3 PE=1 SV=1	0.842	0.073	11	5	5	5	353	40.1	9.42	9.25	5	0	127968	1
FALSE	Low	Master Protein	Q99677	Lysophosphatidic acid receptor 4 OS=Homo sapiens OX=9606 GN=LPAR4 PE=1 SV=1	0.845	0.073	16	5	6	5	370	41.9	9.06	5.02	5	0	712028	1
TRUE	Low	Master Protein	Q9H1C0	Lysophosphatidic acid receptor 5 OS=Homo sapiens OX=9606 GN=LPAR5 PE=2 SV=1	0.623	0.293	10	2	5	2	372	41.3	10.18	6.54	2	0	171414	1
TRUE	Low	Master Protein	P43657	Lysophosphatidic acid receptor 6 OS=Homo sapiens OX=9606 GN=LPAR6 PE=1 SV=3	0.583	0.343	3	1	1	1	344	39.4	8.98	2.66	1	0	30207	1
TRUE	High	Master Protein	Q8NF37	Lysophosphatidylcholine acyltransferase 1 OS=Homo sapiens OX=9606 GN=LPCAT1 PE=1 SV=2	0	54.935	22	9	26	9	534	59.1	6.02	77.48	9	0	1.26558e+07	1
TRUE	High	Master Protein	Q7L5N7	Lysophosphatidylcholine acyltransferase 2 OS=Homo sapiens OX=9606 GN=LPCAT2 PE=1 SV=1	0	8.601	10	5	5	5	544	60.2	6.55	11.48	5	0	520076	1
FALSE	High	Master Protein	Q8N2K0	Lysophosphatidylserine lipase ABHD12 OS=Homo sapiens OX=9606 GN=ABHD12 PE=1 SV=2	0	8.831	10	2	3	2	398	45.1	8.65	11.22	2	0	70855.2	1
TRUE	High	Master Protein	P10253	Lysosomal alpha-glucosidase OS=Homo sapiens OX=9606 GN=GAA PE=1 SV=4	0.003	4.732	9	8	8	8	952	105.3	6	13.67	8	0	1.11923e+06	1
TRUE	Low	Master Protein	Q9NUN5	Lysosomal cobalamin transport escort protein LMBD1 OS=Homo sapiens OX=9606 GN=LMBRD1 PE=1 SV=1	0.843	0.088	4	3	3	3	540	61.3	7.77	5.64	3	0	310194	1
TRUE	Low	Master Protein	O14678	Lysosomal cobalamin transporter ABCD4 OS=Homo sapiens OX=9606 GN=ABCD4 PE=1 SV=1	0.437	0.577	15	7	9	7	606	68.6	6.55	14.7	7	0	1.21521e+06	1
TRUE	Medium	Master Protein	P42785	Lysosomal Pro-X carboxypeptidase OS=Homo sapiens OX=9606 GN=PRCP PE=1 SV=1	0.03	2.98	9	2	2	2	496	55.8	7.21	4.02	2	0	19179.8	1
TRUE	Low	Master Protein	Q86VI4	Lysosomal-associated transmembrane protein 4B OS=Homo sapiens OX=9606 GN=LAPTM4B PE=1 SV=2	0.878	0.024	10	4	4	4	317	35.1	8.75	4.26	4	0	158242	1
FALSE	Low	Master Protein	Q13571	Lysosomal-associated transmembrane protein 5 OS=Homo sapiens OX=9606 GN=LAPTM5 PE=1 SV=1	0.861	0.024	3	1	5	1	262	29.9	8.68	7.04	1	0	1.13613e+06	1
TRUE	High	Master Protein	Q14108	Lysosome membrane protein 2 OS=Homo sapiens OX=9606 GN=SCARB2 PE=1 SV=2	0	24.845	29	11	18	11	478	54.3	5.14	55.46	11	0	2.49046e+06	1
TRUE	High	Master Protein	P11279	Lysosome-associated membrane glycoprotein 1 OS=Homo sapiens OX=9606 GN=LAMP1 PE=1 SV=3	0	19.176	27	8	12	8	417	44.9	8.75	38.11	8	0	1.81973e+06	1
TRUE	High	Master Protein	P13473	Lysosome-associated membrane glycoprotein 2 OS=Homo sapiens OX=9606 GN=LAMP2 PE=1 SV=2	0.003	5.51	25	8	12	8	410	44.9	5.63	26.21	8	0	2.37886e+06	1
TRUE	Low	Master Protein	Q9UQV4	Lysosome-associated membrane glycoprotein 3 OS=Homo sapiens OX=9606 GN=LAMP3 PE=1 SV=3	0.091	1.864	19	6	7	6	416	44.3	8.41	13.94	6	0	680812	1
FALSE	Low	Master Protein	Q9UJQ1	Lysosome-associated membrane glycoprotein 5 OS=Homo sapiens OX=9606 GN=LAMP5 PE=1 SV=1	0.856	0.075	18	4	5	4	280	31.5	6.46	8.66	4	0	616510	1
TRUE	Low	Master Protein	Q99549	M-phase phosphoprotein 8 OS=Homo sapiens OX=9606 GN=MPHOSPH8 PE=1 SV=2	0.764	0.159	16	11	15	11	860	97.1	6.06	14.67	11	0	1.13395e+07	1
TRUE	Low	Master Protein	P09603	Macrophage colony-stimulating factor 1 OS=Homo sapiens OX=9606 GN=CSF1 PE=1 SV=2	0.874	0.072	9	4	4	4	554	60.1	5.29	2.13	4	0	884953	1
TRUE	Low	Master Protein	P07333	Macrophage colony-stimulating factor 1 receptor OS=Homo sapiens OX=9606 GN=CSF1R PE=1 SV=2	0.588	0.339	9	8	13	7	972	107.9	6.37	20.07	8	0	1.0133e+06	1
TRUE	Low	Master Protein	P22897	Macrophage mannose receptor 1 OS=Homo sapiens OX=9606 GN=MRC1 PE=1 SV=1	0.057	2.237	16	19	23	19	1456	165.9	6.54	38.59	19	0	3.1531e+06	1
TRUE	High	Master Protein	P14174	Macrophage migration inhibitory factor OS=Homo sapiens OX=9606 GN=MIF PE=1 SV=4	0	15.059	46	4	13	4	115	12.5	7.88	33.24	4	0	6.7157e+06	1
TRUE	Low	Master Protein	Q9UEW3	Macrophage receptor MARCO OS=Homo sapiens OX=9606 GN=MARCO PE=1 SV=1	0.312	0.877	27	11	19	11	520	52.6	8.78	45.09	11	0	3.57913e+06	1
TRUE	Low	Master Protein	P21757	Macrophage scavenger receptor types I and II OS=Homo sapiens OX=9606 GN=MSR1 PE=1 SV=1	0.715	0.202	24	9	13	9	451	49.7	5.91	20.31	9	0	1.05956e+06	1
FALSE	Low	Master Protein	Q04912	Macrophage-stimulating protein receptor OS=Homo sapiens OX=9606 GN=MST1R PE=1 SV=3	0.535	0.399	7	8	11	7	1400	152.1	6.55	13.05	8	0	848005	1
TRUE	Low	Master Protein	Q7RTP0	Magnesium transporter NIPA1 OS=Homo sapiens OX=9606 GN=NIPA1 PE=1 SV=1	0.825	0.098	13	4	5	4	329	34.5	8.37	6.97	4	0	58377.9	1
TRUE	High	Master Protein	Q9H0U3	Magnesium transporter protein 1 OS=Homo sapiens OX=9606 GN=MAGT1 PE=1 SV=1	0	9.357	22	7	11	7	335	38	9.63	22.98	7	0	5.13026e+06	1
TRUE	Low	Master Protein	Q14168	MAGUK p55 subfamily member 2 OS=Homo sapiens OX=9606 GN=MPP2 PE=1 SV=3	0.062	2.188	20	9	13	8	576	64.5	6.77	16.65	9	1	3.18383e+06	1
TRUE	Low	Master Protein	Q8N3R9	MAGUK p55 subfamily member 5 OS=Homo sapiens OX=9606 GN=MPP5 PE=1 SV=3	0.652	0.265	18	10	19	10	675	77.2	6.14	25.48	10	0	2.79594e+07	1
TRUE	Low	Master Protein	Q9NZW5	MAGUK p55 subfamily member 6 OS=Homo sapiens OX=9606 GN=MPP6 PE=1 SV=2	0.407	0.652	21	9	39	8	540	61.1	6.18	68.97	9	0	3.23934e+07	1
TRUE	High	Master Protein	Q5T2T1	MAGUK p55 subfamily member 7 OS=Homo sapiens OX=9606 GN=MPP7 PE=1 SV=1	0.003	4.588	19	10	14	10	576	65.5	7.14	17.99	10	0	1.60443e+06	1
TRUE	Medium	Master Protein	Q14728	Major facilitator superfamily domain-containing protein 10 OS=Homo sapiens OX=9606 GN=MFSD10 PE=1 SV=1	0.015	3.533	13	5	8	5	455	48.3	9.6	17.04	5	0	640694	1
TRUE	Low	Master Protein	Q6NUT3	Major facilitator superfamily domain-containing protein 12 OS=Homo sapiens OX=9606 GN=MFSD12 PE=1 SV=2	0.9	0.024	1	1	2	1	480	52	8.32	0	1	0	11956.6	1
TRUE	Low	Master Protein	A6NFX1	Major facilitator superfamily domain-containing protein 2B OS=Homo sapiens OX=9606 GN=MFSD2B PE=1 SV=4	0.627	0.287	9	4	5	4	504	53.7	8.81	10.98	4	0	281038	1
FALSE	Low	Master Protein	Q6ZSS7	Major facilitator superfamily domain-containing protein 6 OS=Homo sapiens OX=9606 GN=MFSD6 PE=1 SV=2	0.754	0.167	7	4	7	4	791	88	5.53	12.6	4	0	211334	1
FALSE	Low	Master Protein	Q95460	Major histocompatibility complex class I-related gene protein OS=Homo sapiens OX=9606 GN=MR1 PE=1 SV=1	0.959	0	4	1	1	1	341	39.3	6.3	0	1	0	59793.4	1
TRUE	Low	Master Protein	Q9UPX6	Major intrinsically disordered Notch2-binding receptor 1 OS=Homo sapiens OX=9606 GN=MINAR1 PE=1 SV=3	0.537	0.395	15	10	14	10	916	102.9	7.31	19.64	10	0	3.13045e+06	1
FALSE	Medium	Master Protein	P04156	Major prion protein OS=Homo sapiens OX=9606 GN=PRNP PE=1 SV=1	0.042	2.486	5	1	2	1	253	27.6	9	6.08	1	0	49764	1
TRUE	Low	Master Protein	Q13021	MAL-like protein OS=Homo sapiens OX=9606 GN=MALL PE=1 SV=2	0.976	0.006	4	1	1	1	153	17.3	6.67	0	1	0	15795.7	1
FALSE	High	Master Protein	Q14165	Malectin OS=Homo sapiens OX=9606 GN=MLEC PE=1 SV=1	0	35.062	34	8	12	8	292	32.2	5.41	45.5	8	0	1.51883e+06	1
FALSE	High	Master Protein	Q9ULC4	Malignant T-cell-amplified sequence 1 OS=Homo sapiens OX=9606 GN=MCTS1 PE=1 SV=1	0	16.124	22	3	5	3	181	20.5	8.82	18.07	3	0	405728	1
TRUE	Low	Master Protein	O43451	Maltase-glucoamylase, intestinal OS=Homo sapiens OX=9606 GN=MGAM PE=1 SV=5	0.239	1.112	15	21	31	21	1857	209.7	5.5	41.17	21	0	2.16066e+06	1
TRUE	Low	Master Protein	Q8NFP4	MAM domain-containing glycosylphosphatidylinositol anchor protein 1 OS=Homo sapiens OX=9606 GN=MDGA1 PE=1 SV=1	0.36	0.752	22	17	49	17	955	105.7	8.34	55.14	17	0	1.07619e+08	1
TRUE	Low	Master Protein	Q7Z553	MAM domain-containing glycosylphosphatidylinositol anchor protein 2 OS=Homo sapiens OX=9606 GN=MDGA2 PE=1 SV=2	0.661	0.25	18	13	24	13	956	107.4	7.2	41.85	13	0	8.07336e+06	1
TRUE	Low	Master Protein	Q8WXG6	MAP kinase-activating death domain protein OS=Homo sapiens OX=9606 GN=MADD PE=1 SV=2	0.352	0.766	13	20	24	20	1647	183.2	6.04	35.03	20	0	2.25776e+06	1
TRUE	High	Master Protein	P27448	MAP/microtubule affinity-regulating kinase 3 OS=Homo sapiens OX=9606 GN=MARK3 PE=1 SV=5	0.003	4.697	26	19	35	15	753	84.4	9.57	73.23	19	1	2.13502e+06	1
FALSE	High	Master Protein	P49006	MARCKS-related protein OS=Homo sapiens OX=9606 GN=MARCKSL1 PE=1 SV=2	0	10.634	19	3	6	2	195	19.5	4.67	16.72	3	0	166945	1
TRUE	Low	Master Protein	Q8N4S9	MARVEL domain-containing protein 2 OS=Homo sapiens OX=9606 GN=MARVELD2 PE=1 SV=2	0.853	0.078	11	6	7	6	558	64.1	7.53	10.56	6	0	653657	1
FALSE	Low	Master Protein	Q96AM1	Mas-related G-protein coupled receptor member F OS=Homo sapiens OX=9606 GN=MRGPRF PE=2 SV=1	0.852	0.073	9	3	4	3	343	38.1	8.56	4.74	3	0	61135.3	1
FALSE	Low	Master Protein	Q86SM5	Mas-related G-protein coupled receptor member G OS=Homo sapiens OX=9606 GN=MRGPRG PE=2 SV=2	0.853	0.049	4	2	3	2	289	31.5	9.39	3.89	2	0	1.41615e+06	1
TRUE	Low	Master Protein	Q96LB1	Mas-related G-protein coupled receptor member X2 OS=Homo sapiens OX=9606 GN=MRGPRX2 PE=1 SV=1	0.884	0.06	7	1	1	1	330	37.1	7.99	2.85	1	0	22014.2	1
TRUE	Low	Master Protein	Q96LB0	Mas-related G-protein coupled receptor member X3 OS=Homo sapiens OX=9606 GN=MRGPRX3 PE=1 SV=2	0.973	0.021	6	1	1	1	322	36.5	8.38	2.61	1	0		1
FALSE	Low	Master Protein	Q96LA9	Mas-related G-protein coupled receptor member X4 OS=Homo sapiens OX=9606 GN=MRGPRX4 PE=2 SV=2	0.888	0.024	5	1	1	1	322	36.4	8.65	1.76	1	0	49755.1	1
TRUE	Low	Master Protein	P35410	Mas-related G-protein coupled receptor MRG OS=Homo sapiens OX=9606 GN=MAS1L PE=2 SV=1	0.918	0.04	3	1	1	1	378	42.4	8.32	0	1	0	34338	1
TRUE	Low	Master Protein	Q8IX19	Mast cell-expressed membrane protein 1 OS=Homo sapiens OX=9606 GN=MCEMP1 PE=1 SV=1	0.067	2.134	30	7	13	7	187	21.2	8.87	25.8	7	0	2.02682e+06	1
TRUE	Medium	Master Protein	P10721	Mast/stem cell growth factor receptor Kit OS=Homo sapiens OX=9606 GN=KIT PE=1 SV=1	0.028	3.073	23	20	25	18	976	109.8	6.98	34.93	20	1	2.50941e+06	1
TRUE	Low	Master Protein	Q14680	Maternal embryonic leucine zipper kinase OS=Homo sapiens OX=9606 GN=MELK PE=1 SV=3	0.653	0.258	19	11	18	11	651	74.6	8.72	30.08	11	0	1.31225e+07	1
TRUE	High	Master Protein	P50281	Matrix metalloproteinase-14 OS=Homo sapiens OX=9606 GN=MMP14 PE=1 SV=3	0	8.398	16	9	10	9	582	65.9	7.77	19.89	9	0	395243	1
FALSE	Low	Master Protein	P51511	Matrix metalloproteinase-15 OS=Homo sapiens OX=9606 GN=MMP15 PE=1 SV=1	0.935	0	3	2	2	2	669	75.8	7.46	0	2	0	227269	1
TRUE	Low	Master Protein	P51512	Matrix metalloproteinase-16 OS=Homo sapiens OX=9606 GN=MMP16 PE=1 SV=2	0.957	0	11	7	12	7	607	69.5	8.54	16.11	7	0	1.45715e+06	1
TRUE	Low	Master Protein	Q9ULZ9	Matrix metalloproteinase-17 OS=Homo sapiens OX=9606 GN=MMP17 PE=1 SV=4	0.87	0.024	6	3	11	3	603	66.6	6.57	16.56	3	0	1.84216e+07	1
TRUE	Low	Master Protein	Q9Y5R2	Matrix metalloproteinase-24 OS=Homo sapiens OX=9606 GN=MMP24 PE=2 SV=1	0.483	0.482	13	6	14	6	645	73.2	9.23	18.29	6	0	2.12823e+06	1
FALSE	Low	Master Protein	Q9NPA2	Matrix metalloproteinase-25 OS=Homo sapiens OX=9606 GN=MMP25 PE=1 SV=1	0.888	0.052	7	4	5	4	562	62.5	8.56	10.24	4	0	1.08772e+06	1
FALSE	Low	Master Protein	Q9BRK3	Matrix remodeling-associated protein 8 OS=Homo sapiens OX=9606 GN=MXRA8 PE=1 SV=1	0.974	0.002	2	1	2	1	442	49.1	7.23	3.45	1	0	232459	1
TRUE	Low	Master Protein	Q5HYA8	Meckelin OS=Homo sapiens OX=9606 GN=TMEM67 PE=1 SV=2	0.652	0.259	14	11	21	11	995	111.7	6.77	40.75	11	0	2.28494e+06	1
FALSE	Low	Master Protein	Q99705	Melanin-concentrating hormone receptor 1 OS=Homo sapiens OX=9606 GN=MCHR1 PE=1 SV=2	0.913	0.048	3	2	2	2	422	45.9	8.98	4.34	2	0	205539	1
TRUE	Low	Master Protein	Q969V1	Melanin-concentrating hormone receptor 2 OS=Homo sapiens OX=9606 GN=MCHR2 PE=1 SV=1	0.804	0.114	5	4	7	4	340	38.8	8.84	13.53	4	0	639533	1
TRUE	Low	Master Protein	P32245	Melanocortin receptor 4 OS=Homo sapiens OX=9606 GN=MC4R PE=1 SV=2	0.813	0.109	12	4	14	4	332	36.9	7.72	18.23	4	0	2.88617e+06	1
TRUE	Low	Master Protein	P33032	Melanocortin receptor 5 OS=Homo sapiens OX=9606 GN=MC5R PE=1 SV=3	0.875	0.049	12	2	6	2	325	36.6	8.37	0	2	0	5.10369e+06	1
TRUE	Low	Master Protein	Q96G30	Melanocortin-2 receptor accessory protein 2 OS=Homo sapiens OX=9606 GN=MRAP2 PE=1 SV=2	0.916	0.041	39	5	8	5	205	23.5	5.01	6.52	5	0	208502	1
TRUE	Low	Master Protein	Q8TCY5	Melanocortin-2 receptor accessory protein OS=Homo sapiens OX=9606 GN=MRAP PE=1 SV=2	0.86	0.024	6	1	1	1	172	19.1	7.88	2.23	1	0	12577	1
TRUE	Low	Master Protein	P40967	Melanocyte protein PMEL OS=Homo sapiens OX=9606 GN=PMEL PE=1 SV=2	0.861	0.049	6	3	3	3	661	70.2	5.58	7.15	3	0	49500.9	1
TRUE	Low	Master Protein	Q01726	Melanocyte-stimulating hormone receptor OS=Homo sapiens OX=9606 GN=MC1R PE=1 SV=2	0.882	0.024	3	1	1	1	317	34.7	8.38	0	1	0	16542.6	1
FALSE	Low	Master Protein	P78395	Melanoma antigen preferentially expressed in tumors OS=Homo sapiens OX=9606 GN=PRAME PE=1 SV=1	0.913	0.047	5	4	4	4	509	57.9	6.9	4.11	4	0	842881	1
TRUE	Low	Master Protein	P43355	Melanoma-associated antigen 1 OS=Homo sapiens OX=9606 GN=MAGEA1 PE=1 SV=1	0.784	0.131	26	5	10	5	309	34.3	4.86	16.75	5	0	2.79825e+06	1
TRUE	High	Master Protein	Q9Y5V3	Melanoma-associated antigen D1 OS=Homo sapiens OX=9606 GN=MAGED1 PE=1 SV=3	0	8.519	22	15	17	14	778	86.1	5.83	29.72	15	1	1.36116e+06	1
TRUE	Low	Master Protein	Q9HCI5	Melanoma-associated antigen E1 OS=Homo sapiens OX=9606 GN=MAGEE1 PE=1 SV=2	0.737	0.183	10	8	13	8	957	103.2	5.33	20.58	8	0	1.78644e+06	1
TRUE	Low	Master Protein	Q9UHM6	Melanopsin OS=Homo sapiens OX=9606 GN=OPN4 PE=1 SV=1	0.85	0.083	8	3	6	3	478	52.6	9.19	5.96	3	0	1.86541e+06	1
FALSE	Low	Master Protein	Q8N565	Melanoregulin OS=Homo sapiens OX=9606 GN=MREG PE=1 SV=1	0.972	0.018	13	3	3	3	214	24.9	5.73	3.6	3	0	204778	1
TRUE	Low	Master Protein	P08582	Melanotransferrin OS=Homo sapiens OX=9606 GN=MELTF PE=1 SV=2	0.924	0.033	5	3	4	3	738	80.2	5.94	6.74	3	0	545768	1
TRUE	Low	Master Protein	P48039	Melatonin receptor type 1A OS=Homo sapiens OX=9606 GN=MTNR1A PE=1 SV=1	0.841	0.091	12	3	5	3	350	39.3	9.47	7.84	3	0	1.34382e+06	1
FALSE	Low	Master Protein	P49286	Melatonin receptor type 1B OS=Homo sapiens OX=9606 GN=MTNR1B PE=1 SV=1	0.913	0.049	4	2	4	2	362	40.2	8.82	0	2	0	1.42463e+06	1
TRUE	Low	Master Protein	Q13585	Melatonin-related receptor OS=Homo sapiens OX=9606 GN=GPR50 PE=1 SV=3	0.976	0.008	4	2	2	2	617	67.3	7.72	3.79	2	0	253387	1
TRUE	Medium	Master Protein	P15529	Membrane cofactor protein OS=Homo sapiens OX=9606 GN=CD46 PE=1 SV=3	0.037	2.606	8	4	8	4	392	43.7	6.74	11.38	4	0	563630	1
TRUE	Low	Master Protein	Q9BY79	Membrane frizzled-related protein OS=Homo sapiens OX=9606 GN=MFRP PE=1 SV=1	0.818	0.104	5	2	2	2	579	62.2	4.96	4.65	2	0	24959.9	1
TRUE	Low	Master Protein	Q8N4V1	Membrane magnesium transporter 1 OS=Homo sapiens OX=9606 GN=MMGT1 PE=1 SV=1	0.928	0.027	24	3	4	3	131	14.7	9.16	5.26	3	0	132788	1
TRUE	High	Master Protein	Q16853	Membrane primary amine oxidase OS=Homo sapiens OX=9606 GN=AOC3 PE=1 SV=3	0	15.351	22	14	17	13	763	84.6	6.52	32.66	14	1	978052	1
FALSE	Low	Master Protein	Q8TEZ7	Membrane progestin receptor beta OS=Homo sapiens OX=9606 GN=PAQR8 PE=1 SV=1	0.929	0.024	2	1	4	1	354	40.4	8.35	6.08	1	0	176914	1
TRUE	Low	Master Protein	Q6ZVX9	Membrane progestin receptor epsilon OS=Homo sapiens OX=9606 GN=PAQR9 PE=1 SV=1	0.867	0.049	11	4	4	4	377	42.7	8.59	4.19	4	0	843014	1
FALSE	Low	Master Protein	Q9NXK6	Membrane progestin receptor gamma OS=Homo sapiens OX=9606 GN=PAQR5 PE=1 SV=2	0.853	0.049	6	2	3	2	330	38	8.31	5.23	2	0	750463	1
FALSE	Low	Master Protein	Q3ZCQ3	Membrane protein FAM174B OS=Homo sapiens OX=9606 GN=FAM174B PE=2 SV=2	0.886	0.024	8	1	1	1	159	17	8.79	1.63	1	0	848.932	1
TRUE	Low	Master Protein	Q15049	Membrane protein MLC1 OS=Homo sapiens OX=9606 GN=MLC1 PE=1 SV=5	0.842	0.09	10	4	4	4	377	41.1	7.49	8.85	4	0	68482.5	1
FALSE	Low	Master Protein	P51811	Membrane transport protein XK OS=Homo sapiens OX=9606 GN=XK PE=1 SV=5	0.839	0.093	10	4	7	4	444	50.9	8.25	8.38	4	0	773146	1
TRUE	Low	Master Protein	Q96QZ7	Membrane-associated guanylate kinase, WW and PDZ domain-containing protein 1 OS=Homo sapiens OX=9606 GN=MAGI1 PE=1 SV=3	0.419	0.619	16	23	34	23	1491	164.5	7.58	63.53	23	0	2.21186e+06	1
TRUE	Low	Master Protein	Q86UL8	Membrane-associated guanylate kinase, WW and PDZ domain-containing protein 2 OS=Homo sapiens OX=9606 GN=MAGI2 PE=1 SV=3	0.313	0.873	11	15	19	15	1455	158.7	6.35	20.74	15	0	4.8965e+06	1
TRUE	Low	Master Protein	Q5TCQ9	Membrane-associated guanylate kinase, WW and PDZ domain-containing protein 3 OS=Homo sapiens OX=9606 GN=MAGI3 PE=1 SV=3	0.299	0.937	23	34	49	34	1481	162.8	8.09	74.38	34	0	1.07269e+07	1
TRUE	Low	Master Protein	O00562	Membrane-associated phosphatidylinositol transfer protein 1 OS=Homo sapiens OX=9606 GN=PITPNM1 PE=1 SV=4	0.323	0.839	14	12	14	12	1244	134.8	5.95	16.09	12	0	957591	1
TRUE	High	Master Protein	O00264	Membrane-associated progesterone receptor component 1 OS=Homo sapiens OX=9606 GN=PGRMC1 PE=1 SV=3	0	35.433	41	11	20	11	195	21.7	4.7	57.06	11	0	1.8637e+06	1
FALSE	Low	Master Protein	Q96HJ5	Membrane-spanning 4-domains subfamily A member 3 OS=Homo sapiens OX=9606 GN=MS4A3 PE=1 SV=1	0.871	0.024	5	1	1	1	214	22.9	5.35	2.12	1	0		1
TRUE	Low	Master Protein	O00255	Menin OS=Homo sapiens OX=9606 GN=MEN1 PE=1 SV=4	0.804	0.115	6	4	6	4	615	68	6.55	8.09	4	0	373000	1
FALSE	Low	Master Protein	Q16819	Meprin A subunit alpha OS=Homo sapiens OX=9606 GN=MEP1A PE=1 SV=2	0.878	0.049	2	2	4	2	746	84.4	5.72	3.83	2	0	854875	1
TRUE	Low	Master Protein	Q16820	Meprin A subunit beta OS=Homo sapiens OX=9606 GN=MEP1B PE=1 SV=3	0.872	0.024	4	2	3	2	701	79.5	5.74	2.43	2	0	621126	1
TRUE	Low	Master Protein	P35240	Merlin OS=Homo sapiens OX=9606 GN=NF2 PE=1 SV=1	0.611	0.311	17	8	10	8	595	69.6	6.47	16.42	8	0	926538	1
FALSE	High	Master Protein	Q13421	Mesothelin OS=Homo sapiens OX=9606 GN=MSLN PE=1 SV=2	0	40.585	31	16	20	16	630	68.9	6.38	55.71	16	0	2.20079e+06	1
TRUE	Low	Master Protein	Q13255	Metabotropic glutamate receptor 1 OS=Homo sapiens OX=9606 GN=GRM1 PE=1 SV=3	0.528	0.408	13	13	18	12	1194	132.3	6.7	32.15	13	1	1.64493e+06	1
TRUE	Low	Master Protein	Q14416	Metabotropic glutamate receptor 2 OS=Homo sapiens OX=9606 GN=GRM2 PE=1 SV=2	0.721	0.196	16	13	20	11	872	95.5	8.12	19.29	13	1	1.08704e+07	1
TRUE	Low	Master Protein	Q14832	Metabotropic glutamate receptor 3 OS=Homo sapiens OX=9606 GN=GRM3 PE=1 SV=2	0.583	0.347	16	12	14	11	879	98.8	7.66	25.48	12	0	241980	1
TRUE	Low	Master Protein	Q14833	Metabotropic glutamate receptor 4 OS=Homo sapiens OX=9606 GN=GRM4 PE=2 SV=1	0.641	0.275	16	12	13	11	912	101.8	8.82	27.31	12	1	1.65974e+06	1
TRUE	Low	Master Protein	P41594	Metabotropic glutamate receptor 5 OS=Homo sapiens OX=9606 GN=GRM5 PE=1 SV=2	0.692	0.217	11	11	14	10	1212	132.4	7.78	25.65	11	0	814331	1
FALSE	Low	Master Protein	O15303	Metabotropic glutamate receptor 6 OS=Homo sapiens OX=9606 GN=GRM6 PE=1 SV=2	0.575	0.361	8	8	12	7	877	95.4	8.02	23.19	8	0	2.96158e+06	1
TRUE	Low	Master Protein	Q14831	Metabotropic glutamate receptor 7 OS=Homo sapiens OX=9606 GN=GRM7 PE=1 SV=1	0.612	0.313	10	10	27	9	915	102.2	7.88	57.87	10	0	5.07953e+06	1
TRUE	Low	Master Protein	O00222	Metabotropic glutamate receptor 8 OS=Homo sapiens OX=9606 GN=GRM8 PE=1 SV=2	0.79	0.122	14	9	12	8	908	101.7	8.15	20.64	9	0	859039	1
FALSE	High	Master Protein	Q15043	Metal cation symporter ZIP14 OS=Homo sapiens OX=9606 GN=SLC39A14 PE=1 SV=3	0	19.603	7	2	4	2	492	54.2	5.33	20.31	2	0	312938	1
TRUE	Low	Master Protein	Q9NRU3	Metal transporter CNNM1 OS=Homo sapiens OX=9606 GN=CNNM1 PE=1 SV=3	0.888	0.054	6	6	8	6	951	104.3	6.28	8.19	6	0	2.14133e+06	1
TRUE	Low	Master Protein	Q9H8M5	Metal transporter CNNM2 OS=Homo sapiens OX=9606 GN=CNNM2 PE=1 SV=2	0.241	1.107	15	13	19	12	875	96.6	6.38	32.06	13	0	1.75043e+06	1
FALSE	High	Master Protein	Q8NE01	Metal transporter CNNM3 OS=Homo sapiens OX=9606 GN=CNNM3 PE=1 SV=1	0	9.904	12	7	8	7	707	76.1	6.09	21.6	7	0	683108	1
TRUE	Low	Master Protein	Q6P4Q7	Metal transporter CNNM4 OS=Homo sapiens OX=9606 GN=CNNM4 PE=1 SV=3	0.193	1.271	26	16	41	15	775	86.6	6.07	72.81	16	1	2.00601e+07	1
TRUE	Low	Master Protein	Q86V40	Metalloprotease TIKI1 OS=Homo sapiens OX=9606 GN=TRABD2A PE=2 SV=3	0.882	0.024	4	2	3	2	505	57.6	8.85	3.96	2	0	731756	1
FALSE	Low	Master Protein	A6NFA1	Metalloprotease TIKI2 OS=Homo sapiens OX=9606 GN=TRABD2B PE=1 SV=2	0.623	0.29	4	2	2	2	517	57.4	6.67	2.27	2	0	49278.9	1
FALSE	Low	Master Protein	Q9UHE8	Metalloreductase STEAP1 OS=Homo sapiens OX=9606 GN=STEAP1 PE=1 SV=1	0.925	0.031	11	2	2	2	339	39.8	9.23	0	2	0	309046	1
TRUE	Low	Master Protein	Q8NFT2	Metalloreductase STEAP2 OS=Homo sapiens OX=9606 GN=STEAP2 PE=1 SV=3	0.814	0.107	11	5	8	5	490	56	9.2	7.73	5	0	885187	1
TRUE	Low	Master Protein	Q658P3	Metalloreductase STEAP3 OS=Homo sapiens OX=9606 GN=STEAP3 PE=1 SV=2	0.787	0.129	20	9	13	9	488	54.6	8.6	21.55	9	0	2.58846e+06	1
TRUE	Low	Master Protein	Q687X5	Metalloreductase STEAP4 OS=Homo sapiens OX=9606 GN=STEAP4 PE=1 SV=1	0.594	0.328	12	4	7	4	459	51.9	9.29	16.43	4	0	328956	1
TRUE	Low	Master Protein	P25713	Metallothionein-3 OS=Homo sapiens OX=9606 GN=MT3 PE=1 SV=1	0.887	0.049	31	1	4	1	68	6.9	4.84	0	1	0		1
TRUE	High	Master Protein	P50579	Methionine aminopeptidase 2 OS=Homo sapiens OX=9606 GN=METAP2 PE=1 SV=1	0	7.309	24	10	32	10	478	52.9	5.82	69.71	10	0	7.14545e+06	1
TRUE	High	Master Protein	P54105	Methylosome subunit pICln OS=Homo sapiens OX=9606 GN=CLNS1A PE=1 SV=1	0.005	4.469	21	4	9	4	237	26.2	4.11	21.83	4	0	287131	1
FALSE	Low	Master Protein	Q15800	Methylsterol monooxygenase 1 OS=Homo sapiens OX=9606 GN=MSMO1 PE=1 SV=1	0.871	0.049	5	1	2	1	293	35.2	7.23	5.55	1	0	75530.8	1
FALSE	Low	Master Protein	Q29983	MHC class I polypeptide-related sequence A OS=Homo sapiens OX=9606 GN=MICA PE=1 SV=1	0.914	0.046	8	2	2	2	383	42.9	6.98	4.72	2	0	16266.8	1
TRUE	Low	Master Protein	Q8IY33	MICAL-like protein 2 OS=Homo sapiens OX=9606 GN=MICALL2 PE=1 SV=1	0.687	0.223	19	16	19	16	904	97.4	9.57	32.75	16	0	1.46978e+06	1
FALSE	Low	Master Protein	P55082	Microfibril-associated glycoprotein 3 OS=Homo sapiens OX=9606 GN=MFAP3 PE=1 SV=1	0.913	0.046	5	2	2	1	362	40.1	5	2.92	2	0	51762.8	1
TRUE	Low	Master Protein	O75121	Microfibrillar-associated protein 3-like OS=Homo sapiens OX=9606 GN=MFAP3L PE=1 SV=3	0.879	0.066	13	4	4	3	409	45.4	5.22	5.26	4	1	371444	1
TRUE	High	Master Protein	P10620	Microsomal glutathione S-transferase 1 OS=Homo sapiens OX=9606 GN=MGST1 PE=1 SV=1	0.001	6.845	26	3	3	3	155	17.6	9.39	9.61	3	0	130004	1
FALSE	Medium	Master Protein	Q99735	Microsomal glutathione S-transferase 2 OS=Homo sapiens OX=9606 GN=MGST2 PE=1 SV=1	0.015	3.499	10	1	2	1	147	16.6	9.55	4.2	1	0	723400	1
TRUE	Low	Master Protein	P55157	Microsomal triglyceride transfer protein large subunit OS=Homo sapiens OX=9606 GN=MTTP PE=1 SV=1	0.443	0.571	23	18	23	18	894	99.3	8.41	39.08	18	0	2.9294e+07	1
TRUE	Medium	Master Protein	Q9Y4B5	Microtubule cross-linking factor 1 OS=Homo sapiens OX=9606 GN=MTCL1 PE=1 SV=5	0.032	2.872	20	32	43	32	1905	209.4	6.43	76.95	32	0	2.65991e+06	1
TRUE	High	Master Protein	Q9UPN3	Microtubule-actin cross-linking factor 1, isoforms 1/2/3/5 OS=Homo sapiens OX=9606 GN=MACF1 PE=1 SV=4	0	103.583	21	135	176	131	7388	837.8	5.39	353.51	135	3	2.61854e+07	1
TRUE	Low	Master Protein	Q8WVR3	Microtubule-associated protein 11 OS=Homo sapiens OX=9606 GN=MAP11 PE=1 SV=2	0.34	0.803	23	12	19	12	580	62.6	8.87	20.77	12	0	1.06837e+06	1
TRUE	Low	Master Protein	P46821	Microtubule-associated protein 1B OS=Homo sapiens OX=9606 GN=MAP1B PE=1 SV=2	0.426	0.592	12	29	40	29	2468	270.5	4.81	52.16	29	0	4.54093e+06	1
TRUE	High	Master Protein	P27816	Microtubule-associated protein 4 OS=Homo sapiens OX=9606 GN=MAP4 PE=1 SV=3	0	50.902	41	39	62	39	1152	120.9	5.43	143	39	0	9.6875e+06	1
TRUE	High	Master Protein	Q15691	Microtubule-associated protein RP/EB family member 1 OS=Homo sapiens OX=9606 GN=MAPRE1 PE=1 SV=3	0	56.816	60	17	30	17	268	30	5.14	80.76	17	0	2.03794e+06	1
TRUE	Low	Master Protein	P10636	Microtubule-associated protein tau OS=Homo sapiens OX=9606 GN=MAPT PE=1 SV=5	0.511	0.431	25	18	23	18	758	78.9	6.71	25.04	18	0	2.50077e+06	1
TRUE	Low	Master Protein	Q9Y2H9	Microtubule-associated serine/threonine-protein kinase 1 OS=Homo sapiens OX=9606 GN=MAST1 PE=1 SV=2	0.14	1.492	17	24	33	23	1570	170.6	8.44	55.96	24	0	1.92884e+06	1
TRUE	Low	Master Protein	Q6P0Q8	Microtubule-associated serine/threonine-protein kinase 2 OS=Homo sapiens OX=9606 GN=MAST2 PE=1 SV=2	0.2	1.261	16	26	50	25	1798	196.3	8.16	95.04	26	2	1.58805e+07	1
TRUE	High	Master Protein	Q9ULD2	Microtubule-associated tumor suppressor 1 OS=Homo sapiens OX=9606 GN=MTUS1 PE=1 SV=2	0.001	6.562	24	29	74	29	1270	141.3	7.5	124.36	29	0	1.09562e+08	1
TRUE	High	Master Protein	Q8TCT9	Minor histocompatibility antigen H13 OS=Homo sapiens OX=9606 GN=HM13 PE=1 SV=1	0	13.69	17	6	18	6	377	41.5	6.43	45.33	6	0	1.23322e+06	1
TRUE	Low	Master Protein	P54278	Mismatch repair endonuclease PMS2 OS=Homo sapiens OX=9606 GN=PMS2 PE=1 SV=2	0.142	1.47	18	14	18	14	862	95.7	6.86	30.69	14	0	8.15325e+06	1
TRUE	High	Master Protein	Q02978	Mitochondrial 2-oxoglutarate/malate carrier protein OS=Homo sapiens OX=9606 GN=SLC25A11 PE=1 SV=3	0	32.249	36	10	21	10	314	34	9.91	59.17	10	0	1.54485e+06	1
TRUE	Low	Master Protein	Q15390	Mitochondrial fission regulator 1 OS=Homo sapiens OX=9606 GN=MTFR1 PE=1 SV=2	0.768	0.147	25	9	11	9	333	37	9.01	15.48	9	0	3.50609e+06	1
TRUE	Low	Master Protein	Q9Y6H3	Mitochondrial inner membrane protease ATP23 homolog OS=Homo sapiens OX=9606 GN=ATP23 PE=1 SV=3	0.84	0.094	36	6	8	6	246	28.1	8.03	1.96	6	0	233658	1
TRUE	Low	Master Protein	Q9NUT2	Mitochondrial potassium channel ATP-binding subunit OS=Homo sapiens OX=9606 GN=ABCB8 PE=1 SV=3	0.479	0.494	18	12	14	12	735	79.9	8.98	14.81	12	0	844629	1
TRUE	Medium	Master Protein	Q8IXI2	Mitochondrial Rho GTPase 1 OS=Homo sapiens OX=9606 GN=RHOT1 PE=1 SV=2	0.026	3.1	22	13	33	13	618	70.7	6.27	57.06	13	0	9.47482e+06	1
TRUE	High	Master Protein	Q8IXI1	Mitochondrial Rho GTPase 2 OS=Homo sapiens OX=9606 GN=RHOT2 PE=1 SV=2	0	8.782	10	5	6	4	618	68.1	5.86	10.77	5	1	4.47714e+06	1
TRUE	Low	Master Protein	Q6J4K2	Mitochondrial sodium/calcium exchanger protein OS=Homo sapiens OX=9606 GN=SLC8B1 PE=1 SV=2	0.855	0.049	6	4	4	4	584	64.2	8.02	4.09	4	0	195284	1
TRUE	High	Master Protein	P28482	Mitogen-activated protein kinase 1 OS=Homo sapiens OX=9606 GN=MAPK1 PE=1 SV=3	0	35.016	25	8	20	4	360	41.4	6.98	73.82	8	0	193347	1
TRUE	Medium	Master Protein	P53779	Mitogen-activated protein kinase 10 OS=Homo sapiens OX=9606 GN=MAPK10 PE=1 SV=2	0.018	3.306	14	5	7	4	464	52.6	6.79	15.89	5	0	202379	1
TRUE	High	Master Protein	P27361	Mitogen-activated protein kinase 3 OS=Homo sapiens OX=9606 GN=MAPK3 PE=1 SV=4	0	33.898	32	12	27	8	379	43.1	6.74	82.48	12	4	1.41377e+06	1
TRUE	Low	Master Protein	Q12852	Mitogen-activated protein kinase kinase kinase 12 OS=Homo sapiens OX=9606 GN=MAP3K12 PE=1 SV=2	0.636	0.279	17	11	16	11	859	93.2	6.46	25.33	11	0	1.44055e+06	1
TRUE	High	Master Protein	Q99683	Mitogen-activated protein kinase kinase kinase 5 OS=Homo sapiens OX=9606 GN=MAP3K5 PE=1 SV=1	0.002	6.284	20	23	36	23	1374	154.4	5.78	60.99	23	0	4.09935e+06	1
TRUE	Low	Master Protein	O43318	Mitogen-activated protein kinase kinase kinase 7 OS=Homo sapiens OX=9606 GN=MAP3K7 PE=1 SV=1	0.312	0.877	27	13	18	13	606	67.2	7.11	34.55	13	0	6.03961e+06	1
TRUE	Low	Master Protein	Q12851	Mitogen-activated protein kinase kinase kinase kinase 2 OS=Homo sapiens OX=9606 GN=MAP4K2 PE=1 SV=2	0.839	0.049	10	5	7	5	820	91.5	6.34	11.71	5	0	5.07744e+06	1
TRUE	Low	Master Protein	Q8NAN2	Mitoguardin 1 OS=Homo sapiens OX=9606 GN=MIGA1 PE=1 SV=1	0.775	0.146	15	7	12	7	632	71	5.63	16.72	7	0	677572	1
TRUE	Low	Master Protein	Q7L4E1	Mitoguardin 2 OS=Homo sapiens OX=9606 GN=MIGA2 PE=1 SV=1	0.464	0.518	16	9	12	9	593	65.5	5.83	9.69	9	0	1.68071e+06	1
TRUE	High	Master Protein	Q8IVT2	Mitotic interactor and substrate of PLK1 OS=Homo sapiens OX=9606 GN=MISP PE=1 SV=1	0	39.66	30	19	25	19	679	75.3	6.83	59.63	19	0	1.10563e+06	1
TRUE	High	Master Protein	Q8NB16	Mixed lineage kinase domain-like protein OS=Homo sapiens OX=9606 GN=MLKL PE=1 SV=1	0.001	6.649	25	14	23	14	471	54.4	8.82	42.93	14	0	3.73879e+06	1
FALSE	Low	Master Protein	A6NC51	Modulator of macroautophagy TMEM150B OS=Homo sapiens OX=9606 GN=TMEM150B PE=2 SV=1	0.951	0	3	1	1	1	233	25.7	8.66	0	1	0	300.561	1
TRUE	High	Master Protein	P26038	Moesin OS=Homo sapiens OX=9606 GN=MSN PE=1 SV=3	0	195.959	61	44	199	30	577	67.8	6.4	624.58	44	2	5.91053e+06	1
TRUE	Low	Master Protein	Q6N075	Molybdate-anion transporter OS=Homo sapiens OX=9606 GN=MFSD5 PE=1 SV=2	0.974	0.016	4	1	1	1	450	49.7	7.8	2.8	1	0	761518	1
TRUE	Low	Master Protein	P08910	Monoacylglycerol lipase ABHD2 OS=Homo sapiens OX=9606 GN=ABHD2 PE=1 SV=1	0.716	0.2	21	6	9	6	425	48.3	6.7	13.05	6	0	1.01816e+06	1
TRUE	Low	Master Protein	Q9BV23	Monoacylglycerol lipase ABHD6 OS=Homo sapiens OX=9606 GN=ABHD6 PE=1 SV=1	0.875	0.071	11	3	3	3	337	38.3	8.41	7.36	3	0	1.64722e+06	1
TRUE	Low	Master Protein	P53985	Monocarboxylate transporter 1 OS=Homo sapiens OX=9606 GN=SLC16A1 PE=1 SV=3	0.974	0.017	7	2	3	2	500	53.9	8.66	1.96	2	0	848179	1
TRUE	Low	Master Protein	Q8TF71	Monocarboxylate transporter 10 OS=Homo sapiens OX=9606 GN=SLC16A10 PE=1 SV=1	0.38	0.692	12	7	10	7	515	55.5	7.69	12.53	7	0	258741	1
FALSE	Low	Master Protein	Q8NCK7	Monocarboxylate transporter 11 OS=Homo sapiens OX=9606 GN=SLC16A11 PE=1 SV=1	0.925	0.035	5	1	1	1	471	47.8	8.38	2.46	1	0	24732.7	1
FALSE	Low	Master Protein	Q6ZSM3	Monocarboxylate transporter 12 OS=Homo sapiens OX=9606 GN=SLC16A12 PE=1 SV=3	0.858	0.024	3	1	1	1	516	56.5	8.27	1.84	1	0		1
TRUE	Low	Master Protein	Q7RTX9	Monocarboxylate transporter 14 OS=Homo sapiens OX=9606 GN=SLC16A14 PE=2 SV=1	0.885	0.062	5	3	3	3	510	56.2	6.92	3.67	3	0	486923	1
TRUE	Low	Master Protein	O60669	Monocarboxylate transporter 2 OS=Homo sapiens OX=9606 GN=SLC16A7 PE=1 SV=2	0.653	0.26	16	6	8	6	478	52.2	9.31	13.08	6	0	649375	1
FALSE	Low	Master Protein	O95907	Monocarboxylate transporter 3 OS=Homo sapiens OX=9606 GN=SLC16A8 PE=2 SV=1	0.503	0.443	5	2	8	2	504	52.3	5.67	18.46	2	0	1.93266e+06	1
FALSE	Medium	Master Protein	O15427	Monocarboxylate transporter 4 OS=Homo sapiens OX=9606 GN=SLC16A3 PE=1 SV=1	0.03	2.973	3	2	3	2	465	49.4	7.96	8.07	2	0	50461.1	1
TRUE	Low	Master Protein	O15374	Monocarboxylate transporter 5 OS=Homo sapiens OX=9606 GN=SLC16A4 PE=1 SV=1	0.916	0.024	6	2	5	2	487	54	8.03	6.46	2	0	10651.6	1
TRUE	Low	Master Protein	O15375	Monocarboxylate transporter 6 OS=Homo sapiens OX=9606 GN=SLC16A5 PE=1 SV=1	0.815	0.098	9	4	7	4	505	55	8.22	9.46	4	0	41235	1
FALSE	Low	Master Protein	O15403	Monocarboxylate transporter 7 OS=Homo sapiens OX=9606 GN=SLC16A6 PE=1 SV=2	0.294	0.965	7	6	7	6	523	57.4	7.81	10.79	6	0	1.0056e+06	1
FALSE	Low	Master Protein	P36021	Monocarboxylate transporter 8 OS=Homo sapiens OX=9606 GN=SLC16A2 PE=1 SV=2	0.936	0	1	1	1	1	539	59.5	5.59	0	1	0	79250.8	1
TRUE	Low	Master Protein	Q7RTY1	Monocarboxylate transporter 9 OS=Homo sapiens OX=9606 GN=SLC16A9 PE=1 SV=1	0.886	0.054	12	4	4	4	509	55.8	7.96	7.75	4	0	381214	1
FALSE	High	Master Protein	P08571	Monocyte differentiation antigen CD14 OS=Homo sapiens OX=9606 GN=CD14 PE=1 SV=2	0	43.083	27	7	7	7	375	40.1	6.23	28.66	7	0	1.42013e+06	1
TRUE	High	Master Protein	Q99685	Monoglyceride lipase OS=Homo sapiens OX=9606 GN=MGLL PE=1 SV=2	0	11.975	12	4	5	4	303	33.2	6.99	12.3	4	0	254383	1
TRUE	High	Master Protein	Q15014	Mortality factor 4-like protein 2 OS=Homo sapiens OX=9606 GN=MORF4L2 PE=1 SV=1	0.01	3.909	34	10	14	10	288	32.3	9.72	17.65	10	0	1.05902e+06	1
TRUE	High	Master Protein	P84022	Mothers against decapentaplegic homolog 3 OS=Homo sapiens OX=9606 GN=SMAD3 PE=1 SV=1	0	7.337	11	4	4	4	425	48.1	7.15	8.42	4	0	428912	1
TRUE	Low	Master Protein	O15105	Mothers against decapentaplegic homolog 7 OS=Homo sapiens OX=9606 GN=SMAD7 PE=1 SV=1	0.841	0.095	15	6	6	6	426	46.4	8.27	3.93	6	0	941340	1
TRUE	Low	Master Protein	Q8NHP6	Motile sperm domain-containing protein 2 OS=Homo sapiens OX=9606 GN=MOSPD2 PE=1 SV=1	0.444	0.569	19	11	14	11	518	59.7	5.96	25.17	11	0	1.00003e+06	1
FALSE	Low	Master Protein	O43193	Motilin receptor OS=Homo sapiens OX=9606 GN=MLNR PE=2 SV=1	0.965	0	2	1	1	1	412	45.3	9.92	2.08	1	0	737184	1
FALSE	Low	Master Protein	P35372	Mu-type opioid receptor OS=Homo sapiens OX=9606 GN=OPRM1 PE=1 SV=2	0.873	0.049	7	2	2	2	400	44.8	8.24	5.52	2	0		1
TRUE	High	Master Protein	P15941	Mucin-1 OS=Homo sapiens OX=9606 GN=MUC1 PE=1 SV=3	0	29.193	8	7	20	7	1255	122	7.47	60.58	7	0	1.75881e+06	1
TRUE	Low	Master Protein	Q9UKN1	Mucin-12 OS=Homo sapiens OX=9606 GN=MUC12 PE=1 SV=2	0.455	0.542	8	17	21	17	5478	557.8	5.55	36.21	17	0	6.19173e+06	1
TRUE	High	Master Protein	Q9H3R2	Mucin-13 OS=Homo sapiens OX=9606 GN=MUC13 PE=1 SV=3	0	42.585	25	9	28	9	512	54.6	5.07	94.64	9	0	2.6724e+06	1
TRUE	Low	Master Protein	Q8N387	Mucin-15 OS=Homo sapiens OX=9606 GN=MUC15 PE=1 SV=2	0.804	0.115	16	5	7	5	334	36.3	5.08	13.57	5	0	292556	1
TRUE	High	Master Protein	Q8WXI7	Mucin-16 OS=Homo sapiens OX=9606 GN=MUC16 PE=1 SV=3	0.003	4.622	11	100	158	100	14507	1518.2	5.26	251.87	100	0	2.78539e+07	1
TRUE	Low	Master Protein	Q685J3	Mucin-17 OS=Homo sapiens OX=9606 GN=MUC17 PE=1 SV=2	0.315	0.857	1	3	6	3	4493	451.5	4.11	11.7	3	0	277255	1
TRUE	High	Master Protein	Q7Z5P9	Mucin-19 OS=Homo sapiens OX=9606 GN=MUC19 PE=1 SV=3	0.003	5.349	12	66	125	66	8384	804.8	5.01	230.74	66	0	3.34716e+07	1
TRUE	Medium	Master Protein	Q02817	Mucin-2 OS=Homo sapiens OX=9606 GN=MUC2 PE=1 SV=2	0.031	2.89	3	10	16	9	5179	540	5.8	26.92	10	0	879384	1
TRUE	Low	Master Protein	Q8N307	Mucin-20 OS=Homo sapiens OX=9606 GN=MUC20 PE=1 SV=3	0.6	0.326	12	5	5	5	709	71.9	5.07	9.4	5	0	50360.8	1
TRUE	Low	Master Protein	Q02505	Mucin-3A OS=Homo sapiens OX=9606 GN=MUC3A PE=1 SV=3	0.599	0.326	3	6	9	6	3323	344.9	5.29	13.08	6	0	370906	1
TRUE	Low	Master Protein	Q9H195	Mucin-3B (Fragments) OS=Homo sapiens OX=9606 GN=MUC3B PE=2 SV=2	0.885	0.06	4	3	4	3	1237	131.3	5.47	8.81	3	0	937963	1
TRUE	High	Master Protein	Q99102	Mucin-4 OS=Homo sapiens OX=9606 GN=MUC4 PE=1 SV=4	0.008	4.115	8	11	15	11	2169	231.4	6.27	25.51	11	0	2.12033e+06	1
TRUE	High	Master Protein	P98088	Mucin-5AC OS=Homo sapiens OX=9606 GN=MUC5AC PE=1 SV=4	0	153.092	20	58	140	52	5654	585.2	7.02	355.99	58	0	2.81067e+07	1
TRUE	High	Master Protein	Q9HC84	Mucin-5B OS=Homo sapiens OX=9606 GN=MUC5B PE=1 SV=3	0	300.59	20	69	130	63	5762	596	6.64	458.11	69	6	1.40111e+07	1
TRUE	Low	Master Protein	Q6W4X9	Mucin-6 OS=Homo sapiens OX=9606 GN=MUC6 PE=1 SV=3	0.481	0.489	10	15	27	15	2439	256.9	7.39	38.64	15	0	3.93429e+06	1
TRUE	Low	Master Protein	Q8TAX7	Mucin-7 OS=Homo sapiens OX=9606 GN=MUC7 PE=1 SV=2	0.866	0.049	12	3	6	3	377	39.1	8.78	10.68	3	0	227587	1
FALSE	Low	Master Protein	Q96DR8	Mucin-like protein 1 OS=Homo sapiens OX=9606 GN=MUCL1 PE=1 SV=1	0.974	0.021	18	1	1	1	90	9	4.64	2.39	1	0	11627.7	1
TRUE	Low	Master Protein	Q3MIW9	Mucin-like protein 3 OS=Homo sapiens OX=9606 GN=MUCL3 PE=1 SV=2	0.304	0.906	31	13	20	13	517	56.3	8.9	22.65	13	0	1.06561e+06	1
TRUE	Low	Master Protein	Q9GZU1	Mucolipin-1 OS=Homo sapiens OX=9606 GN=MCOLN1 PE=1 SV=1	0.914	0.024	8	3	3	3	580	65	7.24	4.28	3	0	92659.9	1
TRUE	Low	Master Protein	Q8IZK6	Mucolipin-2 OS=Homo sapiens OX=9606 GN=MCOLN2 PE=1 SV=2	0.851	0.073	8	5	10	5	566	65.9	7.61	13.57	5	0	1.43193e+06	1
FALSE	Low	Master Protein	Q8TDD5	Mucolipin-3 OS=Homo sapiens OX=9606 GN=MCOLN3 PE=1 SV=1	0.574	0.363	3	2	3	2	553	64.2	6.18	4.6	2	0	1.11343e+06	1
TRUE	Low	Master Protein	Q13477	Mucosal addressin cell adhesion molecule 1 OS=Homo sapiens OX=9606 GN=MADCAM1 PE=1 SV=2	0.888	0.054	10	4	4	4	382	40.1	5.12	7.05	4	0	96960.4	1
FALSE	Low	Master Protein	Q96FL8	Multidrug and toxin extrusion protein 1 OS=Homo sapiens OX=9606 GN=SLC47A1 PE=1 SV=1	0.85	0.083	4	2	5	2	570	61.9	7.58	10.64	2	0	127935	1
TRUE	Low	Master Protein	Q86VL8	Multidrug and toxin extrusion protein 2 OS=Homo sapiens OX=9606 GN=SLC47A2 PE=1 SV=1	0.914	0.045	5	2	3	2	602	65	8.28	7.91	2	0	75355	1
TRUE	High	Master Protein	P33527	Multidrug resistance-associated protein 1 OS=Homo sapiens OX=9606 GN=ABCC1 PE=1 SV=3	0	7.862	15	23	36	20	1531	171.5	7.11	57.06	23	3	4.42599e+06	1
TRUE	Medium	Master Protein	O15439	Multidrug resistance-associated protein 4 OS=Homo sapiens OX=9606 GN=ABCC4 PE=1 SV=3	0.034	2.717	10	11	11	10	1325	149.4	8.19	16.43	11	0	813588	1
TRUE	Low	Master Protein	O15440	Multidrug resistance-associated protein 5 OS=Homo sapiens OX=9606 GN=ABCC5 PE=1 SV=2	0.503	0.441	12	13	21	13	1437	160.6	8.66	41.75	13	0	6.54978e+06	1
TRUE	Low	Master Protein	O95255	Multidrug resistance-associated protein 6 OS=Homo sapiens OX=9606 GN=ABCC6 PE=1 SV=2	0.126	1.569	9	12	14	11	1503	164.8	8.5	23.63	12	0	1.9284e+06	1
TRUE	Low	Master Protein	Q5T3U5	Multidrug resistance-associated protein 7 OS=Homo sapiens OX=9606 GN=ABCC10 PE=1 SV=1	0.562	0.374	9	15	22	15	1492	161.5	7.08	31.8	15	0	1.08802e+07	1
TRUE	Low	Master Protein	Q96KG7	Multiple epidermal growth factor-like domains protein 10 OS=Homo sapiens OX=9606 GN=MEGF10 PE=1 SV=1	0.762	0.157	8	8	11	8	1140	122.1	6.87	17.59	8	0	1.27967e+06	1
TRUE	Low	Master Protein	A6BM72	Multiple epidermal growth factor-like domains protein 11 OS=Homo sapiens OX=9606 GN=MEGF11 PE=1 SV=3	0.739	0.179	4	5	10	5	1044	110.8	6.21	11.61	5	0	1.36412e+06	1
TRUE	Low	Master Protein	O75970	Multiple PDZ domain protein OS=Homo sapiens OX=9606 GN=MPDZ PE=1 SV=2	0.179	1.35	17	29	44	29	2070	221.5	5.06	74.75	29	0	9.20202e+06	1
TRUE	Low	Master Protein	Q9H7P6	Multivesicular body subunit 12B OS=Homo sapiens OX=9606 GN=MVB12B PE=1 SV=2	0.841	0.094	11	2	10	2	319	35.6	8.15	23.25	2	0	198522	1
TRUE	Low	Master Protein	P11229	Muscarinic acetylcholine receptor M1 OS=Homo sapiens OX=9606 GN=CHRM1 PE=1 SV=2	0.408	0.648	25	10	15	10	460	51.4	9.32	24.79	10	0	1.79671e+06	1
FALSE	Low	Master Protein	P08172	Muscarinic acetylcholine receptor M2 OS=Homo sapiens OX=9606 GN=CHRM2 PE=1 SV=1	0.35	0.775	16	5	5	5	466	51.7	8.85	7.28	5	0	169101	1
TRUE	Low	Master Protein	P20309	Muscarinic acetylcholine receptor M3 OS=Homo sapiens OX=9606 GN=CHRM3 PE=1 SV=1	0.842	0.073	10	4	4	4	590	66.1	9.22	7.98	4	0	419006	1
TRUE	Low	Master Protein	P08173	Muscarinic acetylcholine receptor M4 OS=Homo sapiens OX=9606 GN=CHRM4 PE=1 SV=2	0.744	0.175	16	7	10	7	479	53	9.83	17.99	7	0	1.86556e+06	1
TRUE	Low	Master Protein	P08912	Muscarinic acetylcholine receptor M5 OS=Homo sapiens OX=9606 GN=CHRM5 PE=1 SV=2	0.529	0.407	16	7	11	7	532	60	9.28	19.42	7	0	495869	1
TRUE	Low	Master Protein	O15146	Muscle, skeletal receptor tyrosine-protein kinase OS=Homo sapiens OX=9606 GN=MUSK PE=1 SV=1	0.608	0.318	10	7	10	6	869	97	7.23	16.48	7	0	531990	1
TRUE	Low	Master Protein	Q5VWP3	Muscular LMNA-interacting protein OS=Homo sapiens OX=9606 GN=MLIP PE=1 SV=3	0.89	0.024	10	3	3	3	458	50.4	6.38	4.22	3	0	357161	1
TRUE	High	Master Protein	O00499	Myc box-dependent-interacting protein 1 OS=Homo sapiens OX=9606 GN=BIN1 PE=1 SV=1	0	11.23	13	7	17	7	593	64.7	5.06	41.42	7	0	1.01196e+07	1
TRUE	Low	Master Protein	P02686	Myelin basic protein OS=Homo sapiens OX=9606 GN=MBP PE=1 SV=3	0.78	0.135	37	13	18	13	304	33.1	9.79	25.2	13	0	1.63055e+06	1
TRUE	Low	Master Protein	P25189	Myelin protein P0 OS=Homo sapiens OX=9606 GN=MPZ PE=1 SV=1	0.845	0.049	11	3	3	3	248	27.5	9.54	2.09	3	0	1.88288e+06	1
TRUE	Low	Master Protein	O95297	Myelin protein zero-like protein 1 OS=Homo sapiens OX=9606 GN=MPZL1 PE=1 SV=1	0.85	0.083	10	2	3	2	269	29.1	8.72	6.6	2	0	93935.3	1
TRUE	Low	Master Protein	P60201	Myelin proteolipid protein OS=Homo sapiens OX=9606 GN=PLP1 PE=1 SV=2	0.79	0.127	9	2	6	2	277	30.1	8.35	14.12	2	0	820997	1
TRUE	Low	Master Protein	P20916	Myelin-associated glycoprotein OS=Homo sapiens OX=9606 GN=MAG PE=1 SV=1	0.871	0.073	4	2	3	2	626	69	5.03	6.89	2	0	93208.9	1
TRUE	High	Master Protein	P24158	Myeloblastin OS=Homo sapiens OX=9606 GN=PRTN3 PE=1 SV=3	0	36.76	40	6	21	6	256	27.8	8.35	49.9	6	0	6.6428e+06	1
TRUE	Low	Master Protein	P20138	Myeloid cell surface antigen CD33 OS=Homo sapiens OX=9606 GN=CD33 PE=1 SV=2	0.799	0.121	16	7	8	7	364	39.8	8.38	12.04	7	0	1.56187e+06	1
TRUE	High	Master Protein	Q99836	Myeloid differentiation primary response protein MyD88 OS=Homo sapiens OX=9606 GN=MYD88 PE=1 SV=1	0.001	6.913	35	7	9	7	296	33.2	6.15	19.51	7	0	330273	1
TRUE	High	Master Protein	Q96S97	Myeloid-associated differentiation marker OS=Homo sapiens OX=9606 GN=MYADM PE=1 SV=2	0	17.126	10	2	7	2	322	35.3	8.15	31.42	2	0	609234	1
TRUE	Low	Master Protein	P0CAP1	Myocardial zonula adherens protein OS=Homo sapiens OX=9606 GN=MYZAP PE=1 SV=1	0.213	1.213	23	10	17	10	466	54.2	6.18	37.53	10	0	4.64893e+06	1
TRUE	High	Master Protein	Q9NZM1	Myoferlin OS=Homo sapiens OX=9606 GN=MYOF PE=1 SV=1	0	216.843	45	81	133	79	2061	234.6	6.18	338.6	81	2	1.87178e+07	1
TRUE	High	Master Protein	Q86TC9	Myopalladin OS=Homo sapiens OX=9606 GN=MYPN PE=1 SV=2	0.003	4.999	23	21	32	20	1320	145.2	6.77	54.63	21	0	9.38842e+06	1
TRUE	High	Master Protein	Q15746	Myosin light chain kinase, smooth muscle OS=Homo sapiens OX=9606 GN=MYLK PE=1 SV=4	0	20.994	17	32	49	31	1914	210.6	6.15	100.59	32	1	4.95782e+06	1
TRUE	High	Master Protein	P35580	Myosin-10 OS=Homo sapiens OX=9606 GN=MYH10 PE=1 SV=3	0	246.627	41	79	193	55	1976	228.9	5.54	557.71	79	0	1.28468e+07	1
TRUE	High	Master Protein	P35579	Myosin-9 OS=Homo sapiens OX=9606 GN=MYH9 PE=1 SV=4	0	1148.15	69	168	849	145	1960	226.4	5.6	2895.75	168	29	1.69669e+08	1
TRUE	Low	Master Protein	Q9UBF9	Myotilin OS=Homo sapiens OX=9606 GN=MYOT PE=1 SV=2	0.792	0.122	15	6	9	6	498	55.4	9.07	9.63	6	0	554448	1
TRUE	Low	Master Protein	Q09013	Myotonin-protein kinase OS=Homo sapiens OX=9606 GN=DMPK PE=1 SV=3	0.101	1.764	14	10	14	9	629	69.3	5.02	26.68	10	0	229098	1
TRUE	Low	Master Protein	Q13496	Myotubularin OS=Homo sapiens OX=9606 GN=MTM1 PE=1 SV=2	0.781	0.135	16	9	9	9	603	69.9	8.18	8.75	9	0	1.73768e+06	1
TRUE	Low	Master Protein	Q13613	Myotubularin-related protein 1 OS=Homo sapiens OX=9606 GN=MTMR1 PE=1 SV=4	0.218	1.193	19	12	17	12	665	74.6	7.14	37.38	12	0	484098	1
TRUE	Low	Master Protein	Q13614	Myotubularin-related protein 2 OS=Homo sapiens OX=9606 GN=MTMR2 PE=1 SV=4	0.837	0.073	11	4	4	4	643	73.3	7.4	4.83	4	0	605439	1
TRUE	Low	Master Protein	Q9Y217	Myotubularin-related protein 6 OS=Homo sapiens OX=9606 GN=MTMR6 PE=1 SV=3	0.364	0.741	9	8	14	8	621	71.9	7.66	26.78	8	0	1.2823e+06	1
TRUE	Low	Master Protein	Q96QG7	Myotubularin-related protein 9 OS=Homo sapiens OX=9606 GN=MTMR9 PE=1 SV=1	0.822	0.098	14	7	9	7	549	63.4	6.39	13.93	7	0	1.02595e+07	1
TRUE	High	Master Protein	P29966	Myristoylated alanine-rich C-kinase substrate OS=Homo sapiens OX=9606 GN=MARCKS PE=1 SV=4	0	35.199	35	11	21	10	332	31.5	4.45	46.76	11	1	1.89145e+06	1
TRUE	Low	Master Protein	Q9Y3Q0	N-acetylated-alpha-linked acidic dipeptidase 2 OS=Homo sapiens OX=9606 GN=NAALAD2 PE=1 SV=1	0.616	0.302	12	6	13	6	740	83.5	8.5	25.4	6	0	1.69325e+06	1
TRUE	Low	Master Protein	Q9Y2A9	N-acetyllactosaminide beta-1,3-N-acetylglucosaminyltransferase 3 OS=Homo sapiens OX=9606 GN=B3GNT3 PE=1 SV=2	0.381	0.69	9	2	8	2	372	42.5	8.68	5.73	2	0	219346	1
TRUE	Low	Master Protein	Q96HD9	N-acyl-aromatic-L-amino acid amidohydrolase (carboxylate-forming) OS=Homo sapiens OX=9606 GN=ACY3 PE=1 SV=1	0.496	0.464	9	3	4	3	319	35.2	5.9	8.92	3	0	275219	1
TRUE	Low	Master Protein	Q6IQ20	N-acyl-phosphatidylethanolamine-hydrolyzing phospholipase D OS=Homo sapiens OX=9606 GN=NAPEPLD PE=1 SV=2	0.777	0.143	15	7	9	7	393	45.6	6.06	11.05	7	0	1.20592e+06	1
TRUE	Low	Master Protein	Q14330	N-arachidonyl glycine receptor OS=Homo sapiens OX=9606 GN=GPR18 PE=1 SV=2	0.852	0.08	11	2	6	2	331	38.1	9.26	7.25	2	0	75236.8	1
TRUE	Low	Master Protein	P25090	N-formyl peptide receptor 2 OS=Homo sapiens OX=9606 GN=FPR2 PE=1 SV=2	0.881	0.024	6	1	1	1	351	38.9	7.9	2.4	1	0	4527.55	1
TRUE	Low	Master Protein	P25089	N-formyl peptide receptor 3 OS=Homo sapiens OX=9606 GN=FPR3 PE=2 SV=2	0.823	0.1	6	3	6	3	353	39.9	7.93	3.51	3	0	437363	1
FALSE	Low	Master Protein	Q7Z6G3	N-terminal EF-hand calcium-binding protein 2 OS=Homo sapiens OX=9606 GN=NECAB2 PE=1 SV=1	0.779	0.14	12	4	9	4	386	43.2	5.5	17.97	4	0	2.08694e+06	1
TRUE	High	Master Protein	O14745	Na(+)/H(+) exchange regulatory cofactor NHE-RF1 OS=Homo sapiens OX=9606 GN=SLC9A3R1 PE=1 SV=4	0	20.014	26	7	13	7	358	38.8	5.77	32.76	7	0	1.80035e+06	1
TRUE	Low	Master Protein	Q15599	Na(+)/H(+) exchange regulatory cofactor NHE-RF2 OS=Homo sapiens OX=9606 GN=SLC9A3R2 PE=1 SV=2	0.689	0.219	23	10	11	10	337	37.4	7.93	20.1	10	0	1.82792e+06	1
TRUE	Low	Master Protein	Q5T2W1	Na(+)/H(+) exchange regulatory cofactor NHE-RF3 OS=Homo sapiens OX=9606 GN=PDZK1 PE=1 SV=2	0.779	0.139	11	5	7	5	519	57.1	5.55	6.65	5	0	103838	1
TRUE	Low	Master Protein	Q86UT5	Na(+)/H(+) exchange regulatory cofactor NHE-RF4 OS=Homo sapiens OX=9606 GN=PDZD3 PE=1 SV=2	0.345	0.79	14	7	7	6	571	61	6.7	10.56	7	0	355771	1
TRUE	Low	Master Protein	Q86W26	NACHT, LRR and PYD domains-containing protein 10 OS=Homo sapiens OX=9606 GN=NLRP10 PE=1 SV=1	0.803	0.118	12	6	30	6	655	75	7.2	22.58	6	0	6.07713e+06	1
TRUE	Low	Master Protein	P59044	NACHT, LRR and PYD domains-containing protein 6 OS=Homo sapiens OX=9606 GN=NLRP6 PE=1 SV=2	0.36	0.749	14	11	13	11	892	98.7	8.07	16.45	11	0	3.02566e+06	1
TRUE	High	Master Protein	Q8IXJ6	NAD-dependent protein deacetylase sirtuin-2 OS=Homo sapiens OX=9606 GN=SIRT2 PE=1 SV=2	0.003	5.653	12	4	6	4	389	43.2	5.36	11.75	4	0	805246	1
FALSE	Low	Master Protein	O95298	NADH dehydrogenase [ubiquinone] 1 subunit C2 OS=Homo sapiens OX=9606 GN=NDUFC2 PE=1 SV=1	0.769	0.153	12	3	4	3	119	14.2	8.98	6.68	3	0	206889	1
TRUE	Low	Master Protein	O75251	NADH dehydrogenase [ubiquinone] iron-sulfur protein 7, mitochondrial OS=Homo sapiens OX=9606 GN=NDUFS7 PE=1 SV=3	0.064	2.162	32	8	13	8	213	23.5	9.99	26.3	8	0	2.59225e+06	1
FALSE	High	Master Protein	Q9UHQ9	NADH-cytochrome b5 reductase 1 OS=Homo sapiens OX=9606 GN=CYB5R1 PE=1 SV=1	0	17.932	19	6	9	6	305	34.1	9.38	23.92	6	0	711445	1
TRUE	Low	Master Protein	Q9Y5S8	NADPH oxidase 1 OS=Homo sapiens OX=9606 GN=NOX1 PE=1 SV=2	0.684	0.227	19	9	35	9	564	64.8	8.5	34.84	9	0	6.9047e+06	1
FALSE	Low	Master Protein	Q9HBY0	NADPH oxidase 3 OS=Homo sapiens OX=9606 GN=NOX3 PE=1 SV=1	0.759	0.164	2	1	4	1	568	64.9	8.02	7.14	1	0	189981	1
FALSE	Low	Master Protein	Q9NPH5	NADPH oxidase 4 OS=Homo sapiens OX=9606 GN=NOX4 PE=1 SV=2	0.733	0.187	5	2	2	2	578	66.9	8.68	2.84	2	0	15893.6	1
TRUE	Low	Master Protein	Q96PH1	NADPH oxidase 5 OS=Homo sapiens OX=9606 GN=NOX5 PE=1 SV=1	0.854	0.049	11	5	5	5	765	86.4	8.59	6.46	5	0	321016	1
FALSE	Low	Master Protein	Q86UR1	NADPH oxidase activator 1 OS=Homo sapiens OX=9606 GN=NOXA1 PE=1 SV=1	0.418	0.624	11	4	13	4	476	50.9	6.52	21.51	4	0	2.70261e+06	1
TRUE	High	Master Protein	Q8NFA2	NADPH oxidase organizer 1 OS=Homo sapiens OX=9606 GN=NOXO1 PE=1 SV=1	0	7.826	10	3	4	3	376	41.2	9.83	9.91	3	0	307908	1
TRUE	Low	Master Protein	Q6T4R5	Nance-Horan syndrome protein OS=Homo sapiens OX=9606 GN=NHS PE=1 SV=2	0.48	0.49	19	23	28	23	1651	179	6.86	49.6	23	0	9.418e+06	1
TRUE	Low	Master Protein	O76036	Natural cytotoxicity triggering receptor 1 OS=Homo sapiens OX=9606 GN=NCR1 PE=1 SV=1	0.663	0.247	8	2	4	2	304	34.5	7.72	8.03	2	0	232721	1
TRUE	Low	Master Protein	O95944	Natural cytotoxicity triggering receptor 2 OS=Homo sapiens OX=9606 GN=NCR2 PE=1 SV=2	0.68	0.229	27	7	8	7	276	30.7	7.96	16.47	7	0	549135	1
TRUE	Low	Master Protein	Q68D85	Natural cytotoxicity triggering receptor 3 ligand 1 OS=Homo sapiens OX=9606 GN=NCR3LG1 PE=1 SV=1	0.923	0.037	13	5	5	5	454	50.8	5.59	7.69	5	0	319418	1
FALSE	Low	Master Protein	O14931	Natural cytotoxicity triggering receptor 3 OS=Homo sapiens OX=9606 GN=NCR3 PE=1 SV=1	0.941	0	4	1	2	1	201	21.6	8.9	0	1	0	20758134	1
TRUE	Low	Master Protein	Q9BZW8	Natural killer cell receptor 2B4 OS=Homo sapiens OX=9606 GN=CD244 PE=1 SV=2	0.445	0.566	16	4	6	4	370	41.6	8.98	14.6	4	0	243751	1
FALSE	Low	Master Protein	P49281	Natural resistance-associated macrophage protein 2 OS=Homo sapiens OX=9606 GN=SLC11A2 PE=1 SV=2	0.952	0	3	2	2	2	568	62.2	6.09	1.97	2	0	164571	1
TRUE	High	Master Protein	Q9Y2A7	Nck-associated protein 1 OS=Homo sapiens OX=9606 GN=NCKAP1 PE=1 SV=1	0	37.949	21	22	35	21	1128	128.7	6.62	87.28	22	1	3.10835e+06	1
TRUE	Medium	Master Protein	P55160	Nck-associated protein 1-like OS=Homo sapiens OX=9606 GN=NCKAP1L PE=1 SV=3	0.047	2.377	7	9	14	8	1127	128.1	6.86	24.92	9	0	1.51832e+07	1
TRUE	Low	Master Protein	Q15223	Nectin-1 OS=Homo sapiens OX=9606 GN=NECTIN1 PE=1 SV=3	0.792	0.122	17	5	11	5	517	57.1	6.1	24.83	5	0	2.49618e+06	1
TRUE	High	Master Protein	Q92692	Nectin-2 OS=Homo sapiens OX=9606 GN=NECTIN2 PE=1 SV=1	0	11.479	13	7	9	7	538	57.7	4.82	16.02	7	0	934628	1
TRUE	Low	Master Protein	Q9NQS3	Nectin-3 OS=Homo sapiens OX=9606 GN=NECTIN3 PE=1 SV=1	0.073	2.015	11	9	26	9	549	61	6.19	41.47	9	0	736193	1
TRUE	Low	Master Protein	Q96NY8	Nectin-4 OS=Homo sapiens OX=9606 GN=NECTIN4 PE=1 SV=1	0.87	0.049	5	2	2	2	510	55.4	5.38	4.06	2	0	103375	1
TRUE	Low	Master Protein	Q9H0M0	NEDD4-like E3 ubiquitin-protein ligase WWP1 OS=Homo sapiens OX=9606 GN=WWP1 PE=1 SV=1	0.098	1.786	17	11	12	10	922	105.1	5.9	21.44	11	0	769869	1
FALSE	High	Master Protein	Q13564	NEDD8-activating enzyme E1 regulatory subunit OS=Homo sapiens OX=9606 GN=NAE1 PE=1 SV=1	0	29.941	22	10	19	10	534	60.2	5.4	58.01	10	0	1.03238e+06	1
TRUE	Low	Master Protein	P18615	Negative elongation factor E OS=Homo sapiens OX=9606 GN=NELFE PE=1 SV=3	0.77	0.149	26	8	16	8	380	43.2	9.33	25.31	8	0	4.19149e+06	1
TRUE	Low	Master Protein	Q92859	Neogenin OS=Homo sapiens OX=9606 GN=NEO1 PE=1 SV=2	0.665	0.241	9	11	18	11	1461	159.9	6.54	32.28	11	0	1.78834e+06	1
TRUE	Low	Master Protein	O60500	Nephrin OS=Homo sapiens OX=9606 GN=NPHS1 PE=1 SV=1	0.446	0.561	12	14	21	14	1241	134.7	5.64	18.97	14	0	5.40975e+06	1
TRUE	Low	Master Protein	Q6UXI9	Nephronectin OS=Homo sapiens OX=9606 GN=NPNT PE=2 SV=3	0.915	0.043	5	2	4	2	565	61.9	8.34	9.16	2	0	72602.7	1
TRUE	Low	Master Protein	P08473	Neprilysin OS=Homo sapiens OX=9606 GN=MME PE=1 SV=2	0.087	1.916	10	11	17	11	750	85.5	5.73	18.16	11	0	2.88171e+06	1
TRUE	High	Master Protein	Q8NF91	Nesprin-1 OS=Homo sapiens OX=9606 GN=SYNE1 PE=1 SV=4	0	19.099	16	130	179	127	8797	1010.5	5.53	322.83	130	3	3.48631e+07	1
TRUE	High	Master Protein	Q8WXH0	Nesprin-2 OS=Homo sapiens OX=9606 GN=SYNE2 PE=1 SV=3	0	14.363	17	108	155	106	6885	795.9	5.36	287.83	108	0	2.10974e+07	1
TRUE	Low	Master Protein	P43146	Netrin receptor DCC OS=Homo sapiens OX=9606 GN=DCC PE=1 SV=2	0.612	0.312	16	16	20	16	1447	158.4	6.77	37.34	16	0	2.28247e+06	1
TRUE	Low	Master Protein	Q6ZN44	Netrin receptor UNC5A OS=Homo sapiens OX=9606 GN=UNC5A PE=1 SV=3	0.787	0.122	13	7	8	7	842	92.9	6.79	19.65	7	0	231017	1
TRUE	Low	Master Protein	Q8IZJ1	Netrin receptor UNC5B OS=Homo sapiens OX=9606 GN=UNC5B PE=1 SV=2	0.814	0.106	10	7	7	7	945	103.6	6.02	9.4	7	0	826333	1
TRUE	Low	Master Protein	O95185	Netrin receptor UNC5C OS=Homo sapiens OX=9606 GN=UNC5C PE=1 SV=2	0.823	0.098	9	6	7	6	931	103.1	6.1	7.13	6	0	144080	1
TRUE	Low	Master Protein	Q6UXZ4	Netrin receptor UNC5D OS=Homo sapiens OX=9606 GN=UNC5D PE=1 SV=1	0.381	0.693	15	12	26	12	953	105.8	6.06	52.98	12	0	2.69706e+06	1
TRUE	Low	Master Protein	Q9HB63	Netrin-4 OS=Homo sapiens OX=9606 GN=NTN4 PE=1 SV=2	0.591	0.334	13	6	7	6	628	70	8.05	10.89	6	0	548135	1
TRUE	Low	Master Protein	Q9Y2I2	Netrin-G1 OS=Homo sapiens OX=9606 GN=NTNG1 PE=1 SV=3	0.966	0	4	1	1	1	539	60.5	6.27	0	1	0	64415.2	1
TRUE	Low	Master Protein	Q96CW9	Netrin-G2 OS=Homo sapiens OX=9606 GN=NTNG2 PE=1 SV=2	0.846	0.086	22	10	13	10	530	59.8	6.55	10.57	10	0	3.59587e+06	1
TRUE	Low	Master Protein	Q96SB3	Neurabin-2 OS=Homo sapiens OX=9606 GN=PPP1R9B PE=1 SV=3	0.398	0.661	24	13	19	13	817	89.3	4.97	35.29	13	0	1.49913e+06	1
TRUE	Low	Master Protein	P13591	Neural cell adhesion molecule 1 OS=Homo sapiens OX=9606 GN=NCAM1 PE=1 SV=3	0.584	0.342	16	12	19	12	858	94.5	4.87	28.88	12	0	3.73089e+06	1
TRUE	Low	Master Protein	O15394	Neural cell adhesion molecule 2 OS=Homo sapiens OX=9606 GN=NCAM2 PE=1 SV=2	0.769	0.149	20	11	12	11	837	93	5.6	20.01	11	0	769488	1
TRUE	Low	Master Protein	P32004	Neural cell adhesion molecule L1 OS=Homo sapiens OX=9606 GN=L1CAM PE=1 SV=2	0.485	0.479	16	17	20	17	1257	139.9	6.24	31.77	17	0	4.90972e+06	1
TRUE	Low	Master Protein	O00533	Neural cell adhesion molecule L1-like protein OS=Homo sapiens OX=9606 GN=CHL1 PE=1 SV=4	0.083	1.94	13	17	22	17	1208	135	5.76	36.06	17	0	2.70202e+06	1
TRUE	Low	Master Protein	Q9NQX5	Neural proliferation differentiation and control protein 1 OS=Homo sapiens OX=9606 GN=NPDC1 PE=1 SV=2	0.765	0.156	7	3	3	3	325	34.5	7.01	1.89	3	0	230682	1
FALSE	Low	Master Protein	O00401	Neural Wiskott-Aldrich syndrome protein OS=Homo sapiens OX=9606 GN=WASL PE=1 SV=2	0.602	0.321	8	3	4	3	505	54.8	7.93	8.43	3	0	676563	1
TRUE	Low	Master Protein	Q9ULB1	Neurexin-1 OS=Homo sapiens OX=9606 GN=NRXN1 PE=1 SV=1	0.56	0.378	15	19	23	13	1477	161.8	5.9	28.39	19	2	5.25542e+06	1
TRUE	Low	Master Protein	P58400	Neurexin-1-beta OS=Homo sapiens OX=9606 GN=NRXN1 PE=1 SV=3	0.79	0.122	13	6	7	1	472	50.4	8.13	12.68	6	0	309856	1
TRUE	Low	Master Protein	Q9P2S2	Neurexin-2 OS=Homo sapiens OX=9606 GN=NRXN2 PE=2 SV=1	0.466	0.516	17	25	31	18	1712	184.9	5.92	55.21	25	6	4.11508e+06	1
TRUE	Low	Master Protein	P58401	Neurexin-2-beta OS=Homo sapiens OX=9606 GN=NRXN2 PE=1 SV=1	0.675	0.233	14	7	11	2	666	70.9	6.38	25.19	7	0	581461	1
TRUE	Low	Master Protein	Q9Y4C0	Neurexin-3 OS=Homo sapiens OX=9606 GN=NRXN3 PE=1 SV=4	0.385	0.681	17	26	60	25	1643	180.5	5.54	70.52	26	1	5.84791e+07	1
FALSE	Low	Master Protein	Q9NPD7	Neuritin OS=Homo sapiens OX=9606 GN=NRN1 PE=2 SV=1	0.908	0.024	13	1	1	1	142	15.3	6.99	2.83	1	0		1
FALSE	Low	Master Protein	Q496H8	Neuritin-like protein OS=Homo sapiens OX=9606 GN=NRN1L PE=1 SV=2	0.838	0.098	11	2	3	2	165	17.8	7.99	4.43	2	0	336399	1
TRUE	Medium	Master Protein	Q8NFP9	Neurobeachin OS=Homo sapiens OX=9606 GN=NBEA PE=1 SV=3	0.031	2.923	17	37	49	36	2946	327.6	6.18	77.23	37	1	1.40787e+07	1
TRUE	High	Master Protein	Q6ZNJ1	Neurobeachin-like protein 2 OS=Homo sapiens OX=9606 GN=NBEAL2 PE=1 SV=2	0	15.23	9	22	27	22	2754	302.3	6.38	47.57	22	0	2.28155e+06	1
TRUE	High	Master Protein	Q09666	Neuroblast differentiation-associated protein AHNAK OS=Homo sapiens OX=9606 GN=AHNAK PE=1 SV=2	0	869.431	71	262	527	262	5890	628.7	6.15	1495.52	262	0	6.95298e+07	1
TRUE	Low	Master Protein	O94856	Neurofascin OS=Homo sapiens OX=9606 GN=NFASC PE=1 SV=4	0.345	0.789	16	17	19	17	1347	149.9	6.65	41.09	17	0	2.30237e+06	1
TRUE	Low	Master Protein	P46531	Neurogenic locus notch homolog protein 1 OS=Homo sapiens OX=9606 GN=NOTCH1 PE=1 SV=4	0.11	1.677	7	16	29	15	2555	272.3	5.12	46.13	16	2	2.45921e+06	1
TRUE	Low	Master Protein	Q04721	Neurogenic locus notch homolog protein 2 OS=Homo sapiens OX=9606 GN=NOTCH2 PE=1 SV=3	0.575	0.362	7	15	24	14	2471	265.2	5.14	26.6	15	0	1.99133e+06	1
TRUE	Low	Master Protein	Q9UM47	Neurogenic locus notch homolog protein 3 OS=Homo sapiens OX=9606 GN=NOTCH3 PE=1 SV=2	0.874	0.072	6	10	10	10	2321	243.5	5.39	12.95	10	0	1.46675e+06	1
TRUE	Low	Master Protein	Q99466	Neurogenic locus notch homolog protein 4 OS=Homo sapiens OX=9606 GN=NOTCH4 PE=1 SV=2	0.661	0.252	5	9	17	9	2003	209.5	5.73	30.17	9	0	3.1713e+06	1
FALSE	Low	Master Protein	Q92686	Neurogranin OS=Homo sapiens OX=9606 GN=NRGN PE=1 SV=1	0.77	0.15	36	4	5	4	78	7.6	7.87	6.97	4	0	305471	1
TRUE	Low	Master Protein	Q8N2Q7	Neuroligin-1 OS=Homo sapiens OX=9606 GN=NLGN1 PE=1 SV=3	0.744	0.176	8	5	5	4	863	96.3	6.39	9.55	5	0	136396	1
TRUE	Low	Master Protein	Q8NFZ4	Neuroligin-2 OS=Homo sapiens OX=9606 GN=NLGN2 PE=1 SV=1	0.33	0.815	5	3	3	3	835	90.8	6.18	2.64	3	0	595722	1
TRUE	Low	Master Protein	Q9NZ94	Neuroligin-3 OS=Homo sapiens OX=9606 GN=NLGN3 PE=1 SV=2	0.704	0.209	7	6	10	5	848	93.8	6.39	11.88	6	1	1.00496e+06	1
TRUE	Low	Master Protein	Q8N0W4	Neuroligin-4, X-linked OS=Homo sapiens OX=9606 GN=NLGN4X PE=1 SV=1	0.78	0.138	9	5	5	1	816	91.9	6.21	9.92	5	0	34171	1
TRUE	Low	Master Protein	Q8NFZ3	Neuroligin-4, Y-linked OS=Homo sapiens OX=9606 GN=NLGN4Y PE=2 SV=1	0.736	0.185	12	6	6	2	816	92	6.2	9.76	6	3	446153	1
TRUE	High	Master Protein	Q9BYT8	Neurolysin, mitochondrial OS=Homo sapiens OX=9606 GN=NLN PE=1 SV=1	0	9.461	17	12	28	12	704	80.6	6.64	56.5	12	0	6.20316e+06	1
TRUE	Low	Master Protein	P28336	Neuromedin-B receptor OS=Homo sapiens OX=9606 GN=NMBR PE=1 SV=2	0.783	0.132	12	4	6	4	390	43.4	8.66	9.79	4	0	801382	1
TRUE	Low	Master Protein	P29371	Neuromedin-K receptor OS=Homo sapiens OX=9606 GN=TACR3 PE=1 SV=1	0.973	0.023	14	4	4	4	465	52.2	9.32	4.13	4	0	1.79134e+06	1
TRUE	Low	Master Protein	Q9HB89	Neuromedin-U receptor 1 OS=Homo sapiens OX=9606 GN=NMUR1 PE=2 SV=1	0.857	0.074	11	3	6	3	426	47.3	8.7	10.54	3	0	62950.2	1
FALSE	Low	Master Protein	Q9GZQ4	Neuromedin-U receptor 2 OS=Homo sapiens OX=9606 GN=NMUR2 PE=1 SV=2	0.664	0.246	7	2	10	2	415	47.7	8.72	20.82	2	0	2.54583e+06	1
FALSE	Low	Master Protein	P17677	Neuromodulin OS=Homo sapiens OX=9606 GN=GAP43 PE=1 SV=1	0.78	0.137	37	6	8	6	238	24.8	4.72	14.96	6	0	1.92413e+06	1
TRUE	High	Master Protein	P84074	Neuron-specific calcium-binding protein hippocalcin OS=Homo sapiens OX=9606 GN=HPCA PE=1 SV=2	0.001	7.035	28	5	6	5	193	22.4	4.97	9.34	5	0	410509	1
TRUE	Low	Master Protein	Q9NYX4	Neuron-specific vesicular protein calcyon OS=Homo sapiens OX=9606 GN=CALY PE=1 SV=1	0.875	0.07	23	4	4	4	217	23.4	6.9	6.2	4	0	219849	1
FALSE	Low	Master Protein	Q9GZZ6	Neuronal acetylcholine receptor subunit alpha-10 OS=Homo sapiens OX=9606 GN=CHRNA10 PE=1 SV=1	0.975	0.005	5	1	1	1	450	49.7	7.93	2.64	1	0	314692	1
TRUE	Low	Master Protein	Q15822	Neuronal acetylcholine receptor subunit alpha-2 OS=Homo sapiens OX=9606 GN=CHRNA2 PE=1 SV=2	0.914	0.044	6	2	2	2	529	59.7	6.09	5.07	2	0	55107.4	1
TRUE	Low	Master Protein	P32297	Neuronal acetylcholine receptor subunit alpha-3 OS=Homo sapiens OX=9606 GN=CHRNA3 PE=1 SV=4	0.85	0.073	6	3	6	3	505	57.4	6.46	4.24	3	0	660619	1
TRUE	Low	Master Protein	P43681	Neuronal acetylcholine receptor subunit alpha-4 OS=Homo sapiens OX=9606 GN=CHRNA4 PE=1 SV=2	0.673	0.235	19	10	17	10	627	69.9	7.21	32.75	10	0	805281	1
TRUE	Low	Master Protein	P30532	Neuronal acetylcholine receptor subunit alpha-5 OS=Homo sapiens OX=9606 GN=CHRNA5 PE=1 SV=2	0.489	0.475	22	10	12	9	468	53	6.98	21.57	10	0	1.0584e+06	1
FALSE	Low	Master Protein	Q15825	Neuronal acetylcholine receptor subunit alpha-6 OS=Homo sapiens OX=9606 GN=CHRNA6 PE=1 SV=1	0.973	0.018	5	3	6	3	494	56.9	6.62	1.78	3	0	352433	1
FALSE	Low	Master Protein	Q9UGM1	Neuronal acetylcholine receptor subunit alpha-9 OS=Homo sapiens OX=9606 GN=CHRNA9 PE=1 SV=2	0.886	0.049	3	2	6	2	479	54.8	6.47	5.26	2	0	4.15763e+06	1
FALSE	Low	Master Protein	P17787	Neuronal acetylcholine receptor subunit beta-2 OS=Homo sapiens OX=9606 GN=CHRNB2 PE=1 SV=1	0.844	0.049	4	2	7	2	502	57	6.79	9.93	2	0	2.48943e+06	1
TRUE	Low	Master Protein	Q05901	Neuronal acetylcholine receptor subunit beta-3 OS=Homo sapiens OX=9606 GN=CHRNB3 PE=2 SV=2	0.77	0.149	12	5	6	4	458	52.7	8.1	11.81	5	0	594165	1
FALSE	Low	Master Protein	P30926	Neuronal acetylcholine receptor subunit beta-4 OS=Homo sapiens OX=9606 GN=CHRNB4 PE=1 SV=2	0.86	0.049	9	3	5	3	498	56.3	8.35	13.1	3	0	484479	1
TRUE	Low	Master Protein	P62166	Neuronal calcium sensor 1 OS=Homo sapiens OX=9606 GN=NCS1 PE=1 SV=2	0.886	0.057	27	4	5	4	190	21.9	4.83	9.44	4	0	321096	1
TRUE	Low	Master Protein	Q92823	Neuronal cell adhesion molecule OS=Homo sapiens OX=9606 GN=NRCAM PE=1 SV=3	0.62	0.298	12	15	19	15	1304	143.8	5.66	28.16	15	0	2.20936e+06	1
TRUE	Low	Master Protein	Q7Z3B1	Neuronal growth regulator 1 OS=Homo sapiens OX=9606 GN=NEGR1 PE=1 SV=3	0.736	0.185	12	4	6	4	354	38.7	6.21	9.69	4	0	384468	1
FALSE	Low	Master Protein	P51674	Neuronal membrane glycoprotein M6-a OS=Homo sapiens OX=9606 GN=GPM6A PE=1 SV=2	0.924	0.033	6	1	1	1	278	31.2	5.27	3.01	1	0	3595.63	1
TRUE	Low	Master Protein	Q13491	Neuronal membrane glycoprotein M6-b OS=Homo sapiens OX=9606 GN=GPM6B PE=1 SV=2	0.68	0.229	11	3	4	3	265	29	5.76	8.86	3	0	86696.3	1
TRUE	Low	Master Protein	Q15818	Neuronal pentraxin-1 OS=Homo sapiens OX=9606 GN=NPTX1 PE=1 SV=2	0.328	0.825	21	10	15	10	432	47.1	6.55	27.47	10	0	1.39854e+06	1
FALSE	Low	Master Protein	P42857	Neuronal vesicle trafficking-associated protein 1 OS=Homo sapiens OX=9606 GN=NSG1 PE=1 SV=1	0.859	0.049	8	1	10	1	185	20.9	5.72	23.84	1	0	643416	1
TRUE	Low	Master Protein	Q9Y5X5	Neuropeptide FF receptor 2 OS=Homo sapiens OX=9606 GN=NPFFR2 PE=1 SV=2	0.924	0.034	6	3	3	3	522	60.2	9.33	5.49	3	0	669312	1
FALSE	Low	Master Protein	P25929	Neuropeptide Y receptor type 1 OS=Homo sapiens OX=9606 GN=NPY1R PE=1 SV=1	0.769	0.153	6	2	3	2	384	44.4	7.8	7.68	2	0	178995	1
TRUE	Low	Master Protein	P49146	Neuropeptide Y receptor type 2 OS=Homo sapiens OX=9606 GN=NPY2R PE=1 SV=1	0.811	0.11	13	5	5	5	381	42.7	7.23	5.56	5	0	2.54202e+06	1
TRUE	Low	Master Protein	P0DQD5	Neuropeptide Y receptor type 4-2 OS=Homo sapiens OX=9606 GN=NPY4R2 PE=3 SV=1	0.886	0.054	7	2	3	2	375	42.2	8.13	6.9	2	0	2.0957e+06	1
TRUE	Low	Master Protein	Q15761	Neuropeptide Y receptor type 5 OS=Homo sapiens OX=9606 GN=NPY5R PE=2 SV=2	0.84	0.092	13	4	4	4	445	50.7	8.72	8.61	4	0	35499.4	1
FALSE	Low	Master Protein	P48145	Neuropeptides B/W receptor type 1 OS=Homo sapiens OX=9606 GN=NPBWR1 PE=1 SV=2	0.958	0	2	1	1	1	328	36.1	8.73	0	1	0	98116	1
TRUE	Low	Master Protein	Q8TDF5	Neuropilin and tolloid-like protein 1 OS=Homo sapiens OX=9606 GN=NETO1 PE=2 SV=2	0.779	0.142	10	4	4	4	533	60.2	7.02	8.97	4	0	2.60868e+06	1
TRUE	Low	Master Protein	O14786	Neuropilin-1 OS=Homo sapiens OX=9606 GN=NRP1 PE=1 SV=3	0.737	0.181	6	5	6	5	923	103.1	5.88	8.03	5	0	307301	1
TRUE	Low	Master Protein	O60462	Neuropilin-2 OS=Homo sapiens OX=9606 GN=NRP2 PE=1 SV=3	0.408	0.651	13	10	14	10	931	104.8	5.17	24.59	10	0	2.96234e+06	1
TRUE	High	Master Protein	Q9Y639	Neuroplastin OS=Homo sapiens OX=9606 GN=NPTN PE=1 SV=2	0.003	5.75	35	14	16	14	398	44.4	7.99	33.66	14	0	851006	1
FALSE	Low	Master Protein	P30989	Neurotensin receptor type 1 OS=Homo sapiens OX=9606 GN=NTSR1 PE=1 SV=2	0.792	0.122	18	5	7	5	418	46.2	9.35	18.65	5	0	1.07385e+06	1
TRUE	Low	Master Protein	Q9P121	Neurotrimin OS=Homo sapiens OX=9606 GN=NTM PE=1 SV=1	0.839	0.097	11	4	6	1	344	37.9	7.81	4.31	4	0	222631	1
TRUE	Low	Master Protein	P56730	Neurotrypsin OS=Homo sapiens OX=9606 GN=PRSS12 PE=2 SV=2	0.698	0.214	12	11	13	11	875	97	8.03	21.9	11	0	2.78751e+06	1
TRUE	Medium	Master Protein	P43007	Neutral amino acid transporter A OS=Homo sapiens OX=9606 GN=SLC1A4 PE=1 SV=1	0.015	3.467	15	4	8	4	532	55.7	6.25	16.99	4	0	159566	1
TRUE	High	Master Protein	Q15758	Neutral amino acid transporter B(0) OS=Homo sapiens OX=9606 GN=SLC1A5 PE=1 SV=2	0	21.505	17	8	11	8	541	56.6	5.48	28.4	8	0	921799	1
TRUE	Low	Master Protein	Q07837	Neutral and basic amino acid transport protein rBAT OS=Homo sapiens OX=9606 GN=SLC3A1 PE=1 SV=2	0.462	0.527	14	9	10	9	685	78.8	5.96	6.26	9	0	285135	1
TRUE	Low	Master Protein	Q9NR71	Neutral ceramidase OS=Homo sapiens OX=9606 GN=ASAH2 PE=1 SV=2	0.265	1.031	14	7	8	7	780	85.5	7.23	17.05	7	0	1.51865e+06	1
TRUE	High	Master Protein	Q6PIU2	Neutral cholesterol ester hydrolase 1 OS=Homo sapiens OX=9606 GN=NCEH1 PE=1 SV=3	0	40.764	38	10	14	10	408	45.8	7.23	36.95	10	0	2.09167e+06	1
TRUE	High	Master Protein	P14598	Neutrophil cytosol factor 1 OS=Homo sapiens OX=9606 GN=NCF1 PE=1 SV=4	0	38.769	33	14	31	14	390	44.7	9.13	71.41	14	0	1.1946e+07	1
TRUE	High	Master Protein	P19878	Neutrophil cytosol factor 2 OS=Homo sapiens OX=9606 GN=NCF2 PE=1 SV=2	0	30.987	37	16	32	16	526	59.7	6.16	70.4	16	0	2.00028e+06	1
TRUE	High	Master Protein	Q15080	Neutrophil cytosol factor 4 OS=Homo sapiens OX=9606 GN=NCF4 PE=1 SV=2	0	44.267	52	16	20	16	339	39	6.83	51.84	16	0	3.6655e+06	1
TRUE	High	Master Protein	Q0ZGT2	Nexilin OS=Homo sapiens OX=9606 GN=NEXN PE=1 SV=1	0.001	7.095	22	14	16	14	675	80.6	5.33	18.79	14	0	2.41947e+06	1
FALSE	Low	Master Protein	P25963	NF-kappa-B inhibitor alpha OS=Homo sapiens OX=9606 GN=NFKBIA PE=1 SV=1	0.973	0.021	3	1	1	1	317	35.6	4.68	2.05	1	0	283702	1
FALSE	Low	Master Protein	Q8NET5	NFAT activation molecule 1 OS=Homo sapiens OX=9606 GN=NFAM1 PE=1 SV=1	0.964	0	4	1	1	1	270	29.7	8.81	2.21	1	0	23495.9	1
FALSE	High	Master Protein	Q92542	Nicastrin OS=Homo sapiens OX=9606 GN=NCSTN PE=1 SV=2	0	12	13	8	10	8	709	78.4	5.99	21.51	8	0	1.53675e+06	1
TRUE	High	Master Protein	P43490	Nicotinamide phosphoribosyltransferase OS=Homo sapiens OX=9606 GN=NAMPT PE=1 SV=1	0	83.861	64	28	59	28	491	55.5	7.15	159.39	28	0	8.94099e+06	1
TRUE	Low	Master Protein	Q9NPI5	Nicotinamide riboside kinase 2 OS=Homo sapiens OX=9606 GN=NMRK2 PE=1 SV=1	0.612	0.31	27	5	14	5	230	26	6.13	25.71	5	0	3.45993e+06	1
TRUE	High	Master Protein	P14543	Nidogen-1 OS=Homo sapiens OX=9606 GN=NID1 PE=1 SV=3	0	30.761	20	20	24	19	1247	136.3	5.29	52.46	20	0	1.72653e+06	1
TRUE	High	Master Protein	Q14112	Nidogen-2 OS=Homo sapiens OX=9606 GN=NID2 PE=1 SV=3	0	60.157	20	23	35	21	1375	151.2	5.29	97.43	23	2	1.78262e+06	1
TRUE	High	Master Protein	Q8N4C6	Ninein OS=Homo sapiens OX=9606 GN=NIN PE=1 SV=4	0.001	6.966	22	42	66	42	2090	243.1	5.03	130.27	42	0	1.35458e+07	1
TRUE	Low	Master Protein	Q9NZG7	Ninjurin-2 OS=Homo sapiens OX=9606 GN=NINJ2 PE=1 SV=1	0.424	0.608	27	3	5	3	142	15.7	9.52	4.99	3	0	203071	1
TRUE	Low	Master Protein	Q9Y2I1	Nischarin OS=Homo sapiens OX=9606 GN=NISCH PE=1 SV=3	0.769	0.147	8	11	16	11	1504	166.5	5.14	14.15	11	0	2.32164e+06	1
TRUE	Low	Master Protein	P29475	Nitric oxide synthase, brain OS=Homo sapiens OX=9606 GN=NOS1 PE=1 SV=2	0.207	1.232	15	19	31	19	1434	160.9	7.42	50.38	19	0	4.60169e+06	1
TRUE	Low	Master Protein	P29474	Nitric oxide synthase, endothelial OS=Homo sapiens OX=9606 GN=NOS3 PE=1 SV=4	0.496	0.463	10	11	23	10	1203	133.2	7.27	41.7	11	0	3.65628e+06	1
TRUE	High	Master Protein	P35228	Nitric oxide synthase, inducible OS=Homo sapiens OX=9606 GN=NOS2 PE=1 SV=2	0	14.91	20	22	30	21	1153	131	7.96	54.93	22	1	4.80228e+06	1
TRUE	Low	Master Protein	P30414	NK-tumor recognition protein OS=Homo sapiens OX=9606 GN=NKTR PE=1 SV=2	0.426	0.605	18	27	46	27	1462	165.6	9.99	88.44	27	0	1.01536e+07	1
TRUE	Low	Master Protein	P26715	NKG2-A/NKG2-B type II integral membrane protein OS=Homo sapiens OX=9606 GN=KLRC1 PE=1 SV=2	0.429	0.588	31	7	15	4	233	26.3	8.24	19.78	7	4	1.2384e+06	1
TRUE	Low	Master Protein	P26717	NKG2-C type II integral membrane protein OS=Homo sapiens OX=9606 GN=KLRC2 PE=1 SV=2	0.772	0.147	33	7	15	4	231	26.1	8.38	22.63	7	0	1.70202e+06	1
TRUE	Medium	Master Protein	Q86UT6	NLR family member X1 OS=Homo sapiens OX=9606 GN=NLRX1 PE=1 SV=1	0.044	2.478	16	16	25	16	975	107.5	7.37	34.26	16	0	1.14596e+07	1
TRUE	Low	Master Protein	Q6X4W1	NMDA receptor synaptonuclear signaling and neuronal migration factor OS=Homo sapiens OX=9606 GN=NSMF PE=1 SV=1	0.373	0.714	16	12	15	12	530	60.1	9.07	27.67	12	0	1.09107e+06	1
TRUE	Low	Master Protein	O95897	Noelin-2 OS=Homo sapiens OX=9606 GN=OLFM2 PE=1 SV=2	0.36	0.755	16	7	10	7	454	51.4	7.94	14.8	7	0	2.01099e+06	1
FALSE	Low	Master Protein	Q96PB7	Noelin-3 OS=Homo sapiens OX=9606 GN=OLFM3 PE=1 SV=1	0.584	0.342	15	7	15	7	478	54.9	8.15	13.99	7	0	2.21405e+06	1
TRUE	Low	Master Protein	Q9HCG7	Non-lysosomal glucosylceramidase OS=Homo sapiens OX=9606 GN=GBA2 PE=1 SV=2	0.729	0.191	12	8	10	8	927	104.6	5.92	15.68	8	0	718265	1
TRUE	Low	Master Protein	Q13470	Non-receptor tyrosine-protein kinase TNK1 OS=Homo sapiens OX=9606 GN=TNK1 PE=1 SV=3	0.622	0.296	18	10	12	10	666	72.4	9.48	14.22	10	0	1.03271e+06	1
TRUE	Low	Master Protein	Q8IVI9	Nostrin OS=Homo sapiens OX=9606 GN=NOSTRIN PE=1 SV=2	0.413	0.63	36	17	24	17	506	57.6	8.97	43.6	17	0	3.87251e+06	1
TRUE	Medium	Master Protein	O15118	NPC intracellular cholesterol transporter 1 OS=Homo sapiens OX=9606 GN=NPC1 PE=1 SV=2	0.012	3.734	4	3	5	3	1278	142.1	5.36	11.96	3	0	440221	1
TRUE	Medium	Master Protein	Q9UHC9	NPC1-like intracellular cholesterol transporter 1 OS=Homo sapiens OX=9606 GN=NPC1L1 PE=1 SV=2	0.047	2.369	12	11	23	11	1359	148.6	6.35	25.17	11	0	2.50742e+06	1
TRUE	High	Master Protein	Q9UNZ2	NSFL1 cofactor p47 OS=Homo sapiens OX=9606 GN=NSFL1C PE=1 SV=2	0	27.079	51	15	19	15	370	40.5	5.1	57.93	15	0	1.195e+06	1
TRUE	Low	Master Protein	Q16288	NT-3 growth factor receptor OS=Homo sapiens OX=9606 GN=NTRK3 PE=1 SV=2	0.722	0.196	12	7	8	6	839	94.4	6.58	16.91	7	0	1.43114e+06	1
FALSE	Low	Master Protein	Q69YI7	Nuclear apoptosis-inducing factor 1 OS=Homo sapiens OX=9606 GN=NAIF1 PE=1 SV=1	0.924	0.033	7	3	5	3	327	35.1	7.21	3.59	3	0	119574	1
TRUE	High	Master Protein	Q9NXR1	Nuclear distribution protein nudE homolog 1 OS=Homo sapiens OX=9606 GN=NDE1 PE=1 SV=3	0.001	6.392	39	12	25	12	335	37.7	5.15	47.91	12	0	1.11315e+07	1
TRUE	Low	Master Protein	Q16236	Nuclear factor erythroid 2-related factor 2 OS=Homo sapiens OX=9606 GN=NFE2L2 PE=1 SV=3	0.973	0.001	7	3	3	3	605	67.8	4.78	5	3	0	281181	1
TRUE	High	Master Protein	Q14980	Nuclear mitotic apparatus protein 1 OS=Homo sapiens OX=9606 GN=NUMA1 PE=1 SV=2	0	152.032	39	75	105	74	2115	238.1	5.78	252.83	75	1	1.75636e+07	1
TRUE	Low	Master Protein	Q15788	Nuclear receptor coactivator 1 OS=Homo sapiens OX=9606 GN=NCOA1 PE=1 SV=3	0.623	0.292	15	16	19	16	1441	156.7	6.2	32.7	16	0	1.96371e+06	1
FALSE	High	Master Protein	P80303	Nucleobindin-2 OS=Homo sapiens OX=9606 GN=NUCB2 PE=1 SV=3	0	9.406	21	7	10	7	420	50.2	5.12	19.47	7	0	332844	1
TRUE	Low	Master Protein	Q9BTX1	Nucleoporin NDC1 OS=Homo sapiens OX=9606 GN=NDC1 PE=1 SV=2	0.78	0.141	10	5	8	5	674	76.3	9.09	13.76	5	0	1.55926e+06	1
TRUE	High	Master Protein	Q8NFH5	Nucleoporin NUP35 OS=Homo sapiens OX=9606 GN=NUP35 PE=1 SV=1	0	12.016	21	4	4	4	326	34.8	9.09	11.93	4	0	457626	1
FALSE	High	Master Protein	P15531	Nucleoside diphosphate kinase A OS=Homo sapiens OX=9606 GN=NME1 PE=1 SV=1	0	53.904	66	9	40	9	152	17.1	6.19	109.14	9	0	7.46786e+06	1
TRUE	Low	Master Protein	Q9Y239	Nucleotide-binding oligomerization domain-containing protein 1 OS=Homo sapiens OX=9606 GN=NOD1 PE=1 SV=1	0.858	0.024	5	3	5	3	953	107.6	7.11	2.79	3	0	497488	1
TRUE	Low	Master Protein	Q9HC29	Nucleotide-binding oligomerization domain-containing protein 2 OS=Homo sapiens OX=9606 GN=NOD2 PE=1 SV=1	0.636	0.28	13	11	12	11	1040	115.2	6.76	24.01	11	0	4.06715e+06	1
TRUE	Low	Master Protein	Q8N912	Nutritionally-regulated adipose and cardiac enriched protein homolog OS=Homo sapiens OX=9606 GN=NRAC PE=1 SV=1	0.925	0.035	26	4	5	4	160	18	11.21	10.45	4	0	1.1436e+06	1
TRUE	High	Master Protein	Q5VST9	Obscurin OS=Homo sapiens OX=9606 GN=OBSCN PE=1 SV=3	0.003	5.093	13	88	196	88	7968	867.9	5.99	334.83	88	0	2.23531e+07	1
TRUE	Low	Master Protein	Q16625	Occludin OS=Homo sapiens OX=9606 GN=OCLN PE=1 SV=1	0.836	0.073	10	5	5	5	522	59.1	6.09	2.22	5	0	14036.1	1
TRUE	Medium	Master Protein	Q6UX06	Olfactomedin-4 OS=Homo sapiens OX=9606 GN=OLFM4 PE=1 SV=1	0.023	3.16	12	4	6	4	510	57.2	5.69	12.38	4	0	324021	1
FALSE	Low	Master Protein	Q9H208	Olfactory receptor 10A2 OS=Homo sapiens OX=9606 GN=OR10A2 PE=2 SV=2	0.78	0.137	10	3	6	2	303	33.8	8.85	8.69	3	0	600954	1
TRUE	Low	Master Protein	P58181	Olfactory receptor 10A3 OS=Homo sapiens OX=9606 GN=OR10A3 PE=2 SV=1	0.865	0.024	9	1	1	1	314	35.5	8.59	0	1	0	2.30637e+06	1
TRUE	Low	Master Protein	Q9H209	Olfactory receptor 10A4 OS=Homo sapiens OX=9606 GN=OR10A4 PE=2 SV=2	0.939	0	7	1	2	1	315	35.1	7.62	0	1	0		1
FALSE	Low	Master Protein	Q8NH74	Olfactory receptor 10A6 OS=Homo sapiens OX=9606 GN=OR10A6 PE=3 SV=1	0.929	0.025	5	1	1	1	314	35.3	8.1	2.41	1	0		1
FALSE	Low	Master Protein	Q8NGE5	Olfactory receptor 10A7 OS=Homo sapiens OX=9606 GN=OR10A7 PE=3 SV=1	0.902	0.024	3	1	1	1	316	35.7	8.46	1.81	1	0	1062.14	1
TRUE	Low	Master Protein	Q8NH08	Olfactory receptor 10AC1 OS=Homo sapiens OX=9606 GN=OR10AC1 PE=3 SV=2	0.607	0.316	8	3	3	3	325	35.1	9	7.08	3	0	992216	1
TRUE	Low	Master Protein	Q8NGE0	Olfactory receptor 10AD1 OS=Homo sapiens OX=9606 GN=OR10AD1 PE=2 SV=1	0.773	0.146	9	2	2	2	317	35.7	8.13	2.5	2	0	16446.9	1
FALSE	Low	Master Protein	Q8NH19	Olfactory receptor 10AG1 OS=Homo sapiens OX=9606 GN=OR10AG1 PE=1 SV=1	0.858	0.024	3	1	1	1	301	34.1	8.78	2	1	0	6018850	1
TRUE	Low	Master Protein	Q8NGC3	Olfactory receptor 10G2 OS=Homo sapiens OX=9606 GN=OR10G2 PE=2 SV=1	0.951	0	9	1	1	1	310	34.4	8.73	0	1	0	154588	1
FALSE	Low	Master Protein	Q8NGC4	Olfactory receptor 10G3 OS=Homo sapiens OX=9606 GN=OR10G3 PE=3 SV=1	0.887	0.024	3	1	1	1	313	35	8.92	1.94	1	0	95050.6	1
FALSE	Low	Master Protein	Q8NH81	Olfactory receptor 10G6 OS=Homo sapiens OX=9606 GN=OR10G6 PE=3 SV=1	0.814	0.108	7	2	7	2	332	36.8	7.58	1.9	2	0	202930	1
FALSE	Low	Master Protein	Q8NGN5	Olfactory receptor 10G8 OS=Homo sapiens OX=9606 GN=OR10G8 PE=2 SV=1	0.972	0.019	3	1	1	1	311	34.5	8.87	2	1	0	63809.9	1
TRUE	Low	Master Protein	Q8NGN4	Olfactory receptor 10G9 OS=Homo sapiens OX=9606 GN=OR10G9 PE=3 SV=1	0.876	0.071	6	2	3	2	311	34.6	8.24	4.29	2	0	478512	1
TRUE	Low	Master Protein	Q9Y4A9	Olfactory receptor 10H1 OS=Homo sapiens OX=9606 GN=OR10H1 PE=2 SV=1	0.974	0.003	6	2	4	2	318	35.2	8.78	5.06	2	0	745764	1
TRUE	Low	Master Protein	O60403	Olfactory receptor 10H2 OS=Homo sapiens OX=9606 GN=OR10H2 PE=2 SV=1	0.888	0.024	3	1	1	1	315	34.6	8.35	0	1	0	85820.3	1
FALSE	Low	Master Protein	Q8NGA5	Olfactory receptor 10H4 OS=Homo sapiens OX=9606 GN=OR10H4 PE=3 SV=1	0.924	0.024	3	1	1	1	316	35.7	8.59	1.7	1	0	559845	1
TRUE	Low	Master Protein	P30954	Olfactory receptor 10J1 OS=Homo sapiens OX=9606 GN=OR10J1 PE=2 SV=2	0.872	0.049	17	3	3	2	320	35.9	9.07	4.6	3	1	92356.6	1
FALSE	Low	Master Protein	P0C629	Olfactory receptor 10J4 OS=Homo sapiens OX=9606 GN=OR10J4 PE=3 SV=1	0.774	0.146	2	1	1	1	311	34.9	9	0	1	0	17510.9	1
TRUE	Low	Master Protein	Q8NHC4	Olfactory receptor 10J5 OS=Homo sapiens OX=9606 GN=OR10J5 PE=2 SV=1	0.631	0.285	9	2	3	1	309	34.4	8.29	2.33	2	0	18961.1	1
FALSE	Low	Master Protein	Q8NGX5	Olfactory receptor 10K1 OS=Homo sapiens OX=9606 GN=OR10K1 PE=2 SV=1	0.922	0.024	4	1	6	1	313	35.1	9.14	14.55	1	0	195068	1
FALSE	Low	Master Protein	Q8NGX6	Olfactory receptor 10R2 OS=Homo sapiens OX=9606 GN=OR10R2 PE=3 SV=3	0.874	0.049	6	2	2	2	335	37.5	8.54	4.66	2	0	107285	1
FALSE	Low	Master Protein	Q8NGN2	Olfactory receptor 10S1 OS=Homo sapiens OX=9606 GN=OR10S1 PE=2 SV=2	0.974	0.017	5	1	1	1	331	36.5	8.12	2.01	1	0		1
TRUE	Low	Master Protein	Q8NGX3	Olfactory receptor 10T2 OS=Homo sapiens OX=9606 GN=OR10T2 PE=3 SV=1	0.925	0.03	12	2	3	2	314	35	9.03	3.38	2	0	480826	1
FALSE	Low	Master Protein	Q8NGY0	Olfactory receptor 10X1 OS=Homo sapiens OX=9606 GN=OR10X1 PE=3 SV=2	0.883	0.024	9	2	3	2	326	36.4	8.15	0	2	0	377488	1
FALSE	Low	Master Protein	Q8NGY1	Olfactory receptor 10Z1 OS=Homo sapiens OX=9606 GN=OR10Z1 PE=3 SV=1	0.918	0.04	7	2	4	2	313	34.6	8.15	9.15	2	0	255337	1
FALSE	Low	Master Protein	Q9GZK7	Olfactory receptor 11A1 OS=Homo sapiens OX=9606 GN=OR11A1 PE=2 SV=1	0.974	0.017	5	2	2	2	315	35.2	7.87	2.4	2	0	377970	1
FALSE	Low	Master Protein	Q8NGC1	Olfactory receptor 11G2 OS=Homo sapiens OX=9606 GN=OR11G2 PE=3 SV=2	0.87	0.024	3	1	1	1	345	38.8	9.31	2.2	1	0	83626.5	1
FALSE	Low	Master Protein	Q8NGC9	Olfactory receptor 11H4 OS=Homo sapiens OX=9606 GN=OR11H4 PE=2 SV=1	0.864	0.049	4	2	2	2	324	36.9	8.76	3.88	2	0	96103.2	1
FALSE	Low	Master Protein	P0DN82	Olfactory receptor 12D1 OS=Homo sapiens OX=9606 GN=OR12D1 PE=3 SV=1	0.973	0.021	4	2	3	2	309	35.3	9.11	3.95	2	0	559582	1
FALSE	Low	Master Protein	Q9UGF7	Olfactory receptor 12D3 OS=Homo sapiens OX=9606 GN=OR12D3 PE=2 SV=1	0.85	0.083	6	2	3	2	316	35.8	8.53	1.98	2	0	323202	1
FALSE	Low	Master Protein	Q8NGS6	Olfactory receptor 13C3 OS=Homo sapiens OX=9606 GN=OR13C3 PE=2 SV=2	0.919	0.04	2	1	1	1	347	38.7	8.54	2.26	1	0		1
FALSE	Low	Master Protein	Q8NGS5	Olfactory receptor 13C4 OS=Homo sapiens OX=9606 GN=OR13C4 PE=3 SV=1	0.843	0.049	3	2	6	2	318	35.6	9.16	2.37	2	0	1.71033e+06	1
TRUE	Low	Master Protein	Q8NGS8	Olfactory receptor 13C5 OS=Homo sapiens OX=9606 GN=OR13C5 PE=2 SV=1	0.866	0.049	11	4	6	4	318	35.8	8.22	11.11	4	0	215086	1
FALSE	Low	Master Protein	P0DN81	Olfactory receptor 13C7 OS=Homo sapiens OX=9606 GN=OR13C7 PE=3 SV=1	0.875	0.024	5	1	1	1	318	34.9	8.75	2.41	1	0		1
FALSE	Low	Master Protein	Q8NGS7	Olfactory receptor 13C8 OS=Homo sapiens OX=9606 GN=OR13C8 PE=3 SV=1	0.946	0	2	1	1	1	320	35.3	8.16	1.81	1	0		1
TRUE	Low	Master Protein	Q8NGV5	Olfactory receptor 13D1 OS=Homo sapiens OX=9606 GN=OR13D1 PE=2 SV=3	0.968	0	9	1	1	1	346	39.1	7.59	0	1	0	142711	1
TRUE	Low	Master Protein	Q8NGS4	Olfactory receptor 13F1 OS=Homo sapiens OX=9606 GN=OR13F1 PE=2 SV=1	0.849	0.083	13	4	5	3	319	35.6	8.63	3.95	4	1	800973	1
FALSE	Low	Master Protein	Q8NGZ3	Olfactory receptor 13G1 OS=Homo sapiens OX=9606 GN=OR13G1 PE=2 SV=1	0.913	0.049	7	2	4	2	307	34.6	8.22	2.22	2	0	1.08947e+06	1
TRUE	Low	Master Protein	Q8NG92	Olfactory receptor 13H1 OS=Homo sapiens OX=9606 GN=OR13H1 PE=2 SV=1	0.927	0.026	4	1	2	1	308	34.5	9.04	4.47	1	0	433572	1
TRUE	Low	Master Protein	Q8NGT2	Olfactory receptor 13J1 OS=Homo sapiens OX=9606 GN=OR13J1 PE=2 SV=1	0.926	0.024	3	1	1	1	312	34.7	8.51	0	1	0	19693.9	1
TRUE	Low	Master Protein	Q96R54	Olfactory receptor 14A2 OS=Homo sapiens OX=9606 GN=OR14A2 PE=3 SV=2	0.839	0.073	17	3	4	3	314	34.8	8.32	3.44	3	0	27806	1
FALSE	Low	Master Protein	Q8NHC7	Olfactory receptor 14C36 OS=Homo sapiens OX=9606 GN=OR14C36 PE=3 SV=1	0.841	0.095	4	1	2	1	312	34.8	8.35	2.69	1	0		1
TRUE	Low	Master Protein	A6ND48	Olfactory receptor 14I1 OS=Homo sapiens OX=9606 GN=OR14I1 PE=1 SV=1	0.969	0	7	2	2	2	311	35.2	8.57	0	2	0	14947.9	1
TRUE	Low	Master Protein	Q9UGF5	Olfactory receptor 14J1 OS=Homo sapiens OX=9606 GN=OR14J1 PE=2 SV=1	0.913	0.048	10	4	4	4	321	35.9	8.59	1.94	4	0	155011	1
TRUE	Low	Master Protein	Q8NGZ2	Olfactory receptor 14K1 OS=Homo sapiens OX=9606 GN=OR14K1 PE=3 SV=2	0.378	0.702	9	3	18	3	314	34.8	8.41	36.47	3	0	1.47021e+06	1
FALSE	Low	Master Protein	Q9P1Q5	Olfactory receptor 1A1 OS=Homo sapiens OX=9606 GN=OR1A1 PE=2 SV=2	0.959	0	3	1	1	1	309	34.5	8.7	0	1	0	82509.6	1
FALSE	Low	Master Protein	Q9Y585	Olfactory receptor 1A2 OS=Homo sapiens OX=9606 GN=OR1A2 PE=2 SV=1	0.924	0.034	6	1	1	1	309	34.4	8.5	2.7	1	0		1
FALSE	Low	Master Protein	Q15619	Olfactory receptor 1C1 OS=Homo sapiens OX=9606 GN=OR1C1 PE=2 SV=4	0.973	0.001	3	1	1	1	314	35	7.9	1.97	1	0	574764	1
FALSE	Low	Master Protein	P34982	Olfactory receptor 1D2 OS=Homo sapiens OX=9606 GN=OR1D2 PE=1 SV=2	0.871	0.049	8	3	3	3	312	35.2	8.81	5.98	3	0	472031	1
TRUE	Low	Master Protein	P47884	Olfactory receptor 1D4 OS=Homo sapiens OX=9606 GN=OR1D4 PE=3 SV=3	0.412	0.63	15	3	4	1	311	35.2	8.02	3.86	3	0		1
TRUE	Low	Master Protein	P58170	Olfactory receptor 1D5 OS=Homo sapiens OX=9606 GN=OR1D5 PE=2 SV=1	0.542	0.392	14	3	7	1	312	35.4	8.44	15.23	3	2	352249	1
TRUE	Low	Master Protein	P30953	Olfactory receptor 1E1 OS=Homo sapiens OX=9606 GN=OR1E1 PE=3 SV=1	0.914	0.044	7	1	1	1	314	35.2	7.81	2.19	1	0		1
FALSE	Low	Master Protein	P47887	Olfactory receptor 1E2 OS=Homo sapiens OX=9606 GN=OR1E2 PE=2 SV=2	0.85	0.083	2	1	1	1	323	36.4	7.72	1.72	1	0	5639.55	1
TRUE	Low	Master Protein	O43749	Olfactory receptor 1F1 OS=Homo sapiens OX=9606 GN=OR1F1 PE=2 SV=1	0.961	0	8	1	1	1	312	34.8	7.65	0	1	0	113691	1
FALSE	Low	Master Protein	Q8NHA8	Olfactory receptor 1F12 OS=Homo sapiens OX=9606 GN=OR1F12 PE=3 SV=1	0.943	0	3	1	1	1	337	36.9	7.8	1.93	1	0	656241	1
TRUE	Low	Master Protein	P47890	Olfactory receptor 1G1 OS=Homo sapiens OX=9606 GN=OR1G1 PE=2 SV=2	0.976	0.006	3	1	1	1	313	34.9	6.99	0	1	0	51226.9	1
FALSE	Low	Master Protein	O60431	Olfactory receptor 1I1 OS=Homo sapiens OX=9606 GN=OR1I1 PE=2 SV=1	0.475	0.5	3	1	1	1	355	39.3	7.46	2.43	1	0	42795.6	1
TRUE	Low	Master Protein	Q8NH94	Olfactory receptor 1L1 OS=Homo sapiens OX=9606 GN=OR1L1 PE=3 SV=3	0.861	0.024	13	3	3	2	360	41	8.7	2.51	3	0	1.1424e+06	1
FALSE	Low	Master Protein	Q8NH93	Olfactory receptor 1L3 OS=Homo sapiens OX=9606 GN=OR1L3 PE=1 SV=1	0.872	0.049	12	4	4	3	324	36.6	9.2	4.42	4	1	228935	1
FALSE	Low	Master Protein	Q8NGR5	Olfactory receptor 1L4 OS=Homo sapiens OX=9606 GN=OR1L4 PE=3 SV=1	0.767	0.154	8	2	2	1	311	35.3	9.32	2.71	2	0	20490.5	1
FALSE	Low	Master Protein	Q8NGR8	Olfactory receptor 1L8 OS=Homo sapiens OX=9606 GN=OR1L8 PE=2 SV=1	0.636	0.28	2	1	1	1	309	35.1	8.66	2.23	1	0	25545.9	1
TRUE	Low	Master Protein	Q8NGA1	Olfactory receptor 1M1 OS=Homo sapiens OX=9606 GN=OR1M1 PE=2 SV=1	0.971	0	2	1	1	1	313	34.8	8.91	0	1	0	26576.9	1
FALSE	Low	Master Protein	Q8NGS0	Olfactory receptor 1N1 OS=Homo sapiens OX=9606 GN=OR1N1 PE=3 SV=1	0.789	0.128	7	2	2	2	311	34.6	7.75	2.03	2	0	66630.6	1
FALSE	Low	Master Protein	Q8NH92	Olfactory receptor 1S1 OS=Homo sapiens OX=9606 GN=OR1S1 PE=3 SV=2	0.66	0.253	8	2	4	1	325	36.7	8.51	9.29	2	0	1759.93	1
TRUE	Low	Master Protein	Q8NGQ3	Olfactory receptor 1S2 OS=Homo sapiens OX=9606 GN=OR1S2 PE=3 SV=2	0.667	0.241	6	2	2	1	325	36.6	7.72	3.95	2	0		1
TRUE	Low	Master Protein	Q8NGT9	Olfactory receptor 2A1/2A42 OS=Homo sapiens OX=9606 GN=OR2A1 PE=3 SV=2	0.876	0.024	9	1	1	1	310	34.7	8.54	0	1	0	1.75351e+06	1
FALSE	Low	Master Protein	Q8NGT7	Olfactory receptor 2A12 OS=Homo sapiens OX=9606 GN=OR2A12 PE=2 SV=1	0.879	0.024	3	1	1	1	310	35.2	8.98	2.17	1	0	1661.73	1
FALSE	Low	Master Protein	Q6IF42	Olfactory receptor 2A2 OS=Homo sapiens OX=9606 GN=OR2A2 PE=2 SV=2	0.912	0.024	3	1	1	1	318	35.8	8.37	2.31	1	0	59878.5	1
FALSE	Low	Master Protein	O95047	Olfactory receptor 2A4 OS=Homo sapiens OX=9606 GN=OR2A4 PE=2 SV=1	0.134	1.53	9	3	5	3	310	34.8	8.9	8.45	3	0	454309	1
FALSE	Low	Master Protein	Q8NHA4	Olfactory receptor 2AE1 OS=Homo sapiens OX=9606 GN=OR2AE1 PE=2 SV=1	0.729	0.193	12	4	5	4	323	36.6	9.06	11.32	4	0	292787	1
FALSE	Low	Master Protein	A6NM03	Olfactory receptor 2AG2 OS=Homo sapiens OX=9606 GN=OR2AG2 PE=2 SV=1	0.855	0.024	2	1	1	1	316	35.2	8.51	0	1	0	1315.92	1
TRUE	Low	Master Protein	Q8NGZ0	Olfactory receptor 2AJ1 OS=Homo sapiens OX=9606 GN=OR2AJ1 PE=3 SV=1	0.878	0.024	3	1	1	1	328	37	8.85	1.79	1	0		1
TRUE	Low	Master Protein	A6NND4	Olfactory receptor 2AT4 OS=Homo sapiens OX=9606 GN=OR2AT4 PE=1 SV=1	0.962	0	5	1	1	1	320	35.5	6.7	2.85	1	0	619460	1
FALSE	Low	Master Protein	Q5JQS5	Olfactory receptor 2B11 OS=Homo sapiens OX=9606 GN=OR2B11 PE=2 SV=1	0.654	0.257	12	3	4	2	317	35.3	8.85	6.91	3	1	139131	1
FALSE	Low	Master Protein	Q9GZK3	Olfactory receptor 2B2 OS=Homo sapiens OX=9606 GN=OR2B2 PE=2 SV=1	0.905	0.024	5	2	2	2	357	40.4	8.25	1.67	2	0	53402.6	1
FALSE	Low	Master Protein	O95371	Olfactory receptor 2C1 OS=Homo sapiens OX=9606 GN=OR2C1 PE=2 SV=3	0.975	0.005	4	1	1	1	312	34.4	8.63	2.39	1	0	236004	1
TRUE	Low	Master Protein	Q8N628	Olfactory receptor 2C3 OS=Homo sapiens OX=9606 GN=OR2C3 PE=2 SV=3	0.959	0	12	2	2	2	320	35.4	7.44	5.34	2	0	117023	1
TRUE	Low	Master Protein	Q9H210	Olfactory receptor 2D2 OS=Homo sapiens OX=9606 GN=OR2D2 PE=2 SV=4	0.937	0	7	1	1	1	308	34.1	9.13	0	1	0	51907.2	1
TRUE	Low	Master Protein	Q8NGH3	Olfactory receptor 2D3 OS=Homo sapiens OX=9606 GN=OR2D3 PE=2 SV=2	0.884	0.024	12	2	2	2	330	37.5	9	2.52	2	0	552867	1
FALSE	Low	Master Protein	Q13607	Olfactory receptor 2F1 OS=Homo sapiens OX=9606 GN=OR2F1 PE=2 SV=2	0.898	0.024	3	1	1	1	317	35.3	8.32	2.79	1	0	105227	1
FALSE	Low	Master Protein	O95006	Olfactory receptor 2F2 OS=Homo sapiens OX=9606 GN=OR2F2 PE=2 SV=1	0.856	0.049	6	2	3	2	317	35.3	8.32	3.97	2	0	34868.6	1
FALSE	Low	Master Protein	Q8NGZ5	Olfactory receptor 2G2 OS=Homo sapiens OX=9606 GN=OR2G2 PE=3 SV=1	0.847	0.086	8	3	3	3	317	35.5	9.31	7.04	3	0	707809	1
TRUE	Low	Master Protein	Q5TZ20	Olfactory receptor 2G6 OS=Homo sapiens OX=9606 GN=OR2G6 PE=1 SV=1	0.919	0.038	16	4	4	4	316	34.9	8.5	4.33	4	0	324885	1
TRUE	Low	Master Protein	O95918	Olfactory receptor 2H2 OS=Homo sapiens OX=9606 GN=OR2H2 PE=2 SV=2	0.897	0.024	7	1	1	1	312	34.7	8.18	2.86	1	0	204445	1
FALSE	Low	Master Protein	Q8NGT1	Olfactory receptor 2K2 OS=Homo sapiens OX=9606 GN=OR2K2 PE=2 SV=3	0.876	0.024	4	1	5	1	316	35	8.21	10.17	1	0	36884.9	1
TRUE	Low	Master Protein	Q8NG85	Olfactory receptor 2L3 OS=Homo sapiens OX=9606 GN=OR2L3 PE=2 SV=1	0.919	0.024	12	2	3	2	312	35.3	8.68	2.03	2	0	43961.8	1
TRUE	Low	Master Protein	Q8NG80	Olfactory receptor 2L5 OS=Homo sapiens OX=9606 GN=OR2L5 PE=3 SV=1	0.846	0.073	15	3	4	3	312	35.6	8.6	5.89	3	0	499274	1
TRUE	Low	Master Protein	Q96R28	Olfactory receptor 2M2 OS=Homo sapiens OX=9606 GN=OR2M2 PE=3 SV=2	0.886	0.053	12	4	4	3	347	39.2	7.37	4.04	4	1	3.48428e+06	1
TRUE	Low	Master Protein	Q96R27	Olfactory receptor 2M4 OS=Homo sapiens OX=9606 GN=OR2M4 PE=2 SV=2	0.973	0.019	4	1	1	1	311	35	8.5	0	1	0	57618.4	1
TRUE	Low	Master Protein	A3KFT3	Olfactory receptor 2M5 OS=Homo sapiens OX=9606 GN=OR2M5 PE=3 SV=1	0.853	0.078	7	2	2	1	312	35.1	8.22	2.44	2	0	49629.7	1
TRUE	Low	Master Protein	Q9NQN1	Olfactory receptor 2S2 OS=Homo sapiens OX=9606 GN=OR2S2 PE=2 SV=2	0.49	0.473	4	1	2	1	319	35.1	8.1	4.54	1	0	72302.6	1
FALSE	Low	Master Protein	O43869	Olfactory receptor 2T1 OS=Homo sapiens OX=9606 GN=OR2T1 PE=3 SV=3	0.786	0.129	8	4	5	4	369	42	8.38	2.98	4	0	1.08989e+06	1
FALSE	Low	Master Protein	Q8NGZ9	Olfactory receptor 2T10 OS=Homo sapiens OX=9606 GN=OR2T10 PE=2 SV=1	0.905	0.024	3	1	1	1	312	35.4	8.48	1.68	1	0	15973.6	1
FALSE	Low	Master Protein	Q8NH01	Olfactory receptor 2T11 OS=Homo sapiens OX=9606 GN=OR2T11 PE=2 SV=1	0.849	0.049	5	2	2	1	316	34.8	7.88	3.84	2	0	35334	1
FALSE	Low	Master Protein	Q8NG77	Olfactory receptor 2T12 OS=Homo sapiens OX=9606 GN=OR2T12 PE=3 SV=1	0.923	0.024	8	2	2	1	320	35.9	8.65	2.05	2	1	180156	1
FALSE	Low	Master Protein	Q6IF00	Olfactory receptor 2T2 OS=Homo sapiens OX=9606 GN=OR2T2 PE=2 SV=1	0.972	0	4	1	1	1	324	36.2	8.73	2.61	1	0	13820.7	1
FALSE	Low	Master Protein	Q8NH02	Olfactory receptor 2T29 OS=Homo sapiens OX=9606 GN=OR2T29 PE=3 SV=2	0.839	0.093	12	4	9	1	315	35.6	8.27	10.57	4	0		1
TRUE	Low	Master Protein	Q8NG76	Olfactory receptor 2T33 OS=Homo sapiens OX=9606 GN=OR2T33 PE=2 SV=1	0.888	0.024	12	2	2	1	320	35.9	8.57	0	2	0		1
TRUE	Low	Master Protein	Q8NGX1	Olfactory receptor 2T34 OS=Homo sapiens OX=9606 GN=OR2T34 PE=2 SV=1	0.888	0.054	13	3	3	3	318	35.7	8.35	7.27	3	0	80117.6	1
TRUE	Low	Master Protein	Q8NH00	Olfactory receptor 2T4 OS=Homo sapiens OX=9606 GN=OR2T4 PE=3 SV=2	0.29	0.974	17	5	9	2	348	39.4	7.49	16.96	5	3	436756	1
TRUE	Low	Master Protein	Q8NHC8	Olfactory receptor 2T6 OS=Homo sapiens OX=9606 GN=OR2T6 PE=3 SV=2	0.879	0.066	22	5	6	4	308	34.7	8.06	9.02	5	0	1.04128e+06	1
FALSE	Low	Master Protein	Q8NHB1	Olfactory receptor 2V1 OS=Homo sapiens OX=9606 GN=OR2V1 PE=3 SV=2	0.865	0.024	8	2	2	1	315	34.8	8.57	2.11	2	0	176094	1
TRUE	Low	Master Protein	Q96R30	Olfactory receptor 2V2 OS=Homo sapiens OX=9606 GN=OR2V2 PE=3 SV=3	0.657	0.255	18	5	9	4	315	35.3	8.47	11.03	5	1	710813	1
FALSE	Low	Master Protein	Q8NGV0	Olfactory receptor 2Y1 OS=Homo sapiens OX=9606 GN=OR2Y1 PE=2 SV=1	0.875	0.024	8	1	1	1	311	34.7	8.34	2.48	1	0	90450.9	1
FALSE	Low	Master Protein	P47888	Olfactory receptor 3A3 OS=Homo sapiens OX=9606 GN=OR3A3 PE=2 SV=3	0.843	0.089	7	2	4	2	321	34.9	7.36	0	2	0	333129	1
TRUE	Low	Master Protein	Q8NGL6	Olfactory receptor 4A15 OS=Homo sapiens OX=9606 GN=OR4A15 PE=3 SV=3	0.841	0.091	11	4	4	4	344	38.8	8.76	2.18	4	0	6.42e+06	1
TRUE	Low	Master Protein	Q8NH70	Olfactory receptor 4A16 OS=Homo sapiens OX=9606 GN=OR4A16 PE=3 SV=1	0.867	0.049	18	3	6	3	328	36.9	8.25	5.94	3	0	845954	1
FALSE	Low	Master Protein	Q8NH83	Olfactory receptor 4A5 OS=Homo sapiens OX=9606 GN=OR4A5 PE=3 SV=4	0.943	0	3	1	2	1	315	34.9	8.09	1.9	1	0	164355	1
TRUE	Low	Master Protein	P0C604	Olfactory receptor 4A8 OS=Homo sapiens OX=9606 GN=OR4A8 PE=3 SV=1	0.924	0.024	6	1	1	1	315	35.6	7.74	2.84	1	0		1
FALSE	Low	Master Protein	Q6IEV9	Olfactory receptor 4C11 OS=Homo sapiens OX=9606 GN=OR4C11 PE=2 SV=1	0.703	0.21	8	3	3	1	310	35	8.85	4.04	3	1	164052	1
FALSE	Low	Master Protein	Q96R67	Olfactory receptor 4C12 OS=Homo sapiens OX=9606 GN=OR4C12 PE=2 SV=2	0.848	0.049	6	2	3	2	309	34.5	8.34	3.94	2	0	519195	1
TRUE	Low	Master Protein	Q8NGP0	Olfactory receptor 4C13 OS=Homo sapiens OX=9606 GN=OR4C13 PE=2 SV=2	0.919	0.039	6	2	2	1	309	34.6	8.35	3.83	2	1	36556	1
FALSE	Low	Master Protein	Q8NGM1	Olfactory receptor 4C15 OS=Homo sapiens OX=9606 GN=OR4C15 PE=3 SV=1	0.847	0.049	4	1	2	1	316	35.6	7.84	4.76	1	0	69766.8	1
FALSE	Low	Master Protein	Q8NGL9	Olfactory receptor 4C16 OS=Homo sapiens OX=9606 GN=OR4C16 PE=3 SV=2	0.867	0.024	5	2	2	2	310	35	8.46	0	2	0	576195	1
TRUE	Low	Master Protein	Q8NH37	Olfactory receptor 4C3 OS=Homo sapiens OX=9606 GN=OR4C3 PE=2 SV=2	0.895	0.024	10	2	2	2	302	33.7	7.11	4.48	2	0	2.92133e+06	1
TRUE	Low	Master Protein	A6NHA9	Olfactory receptor 4C46 OS=Homo sapiens OX=9606 GN=OR4C46 PE=3 SV=1	0.925	0.031	9	2	3	1	309	34.5	7.91	7.85	2	0		1
TRUE	Low	Master Protein	Q15615	Olfactory receptor 4D1 OS=Homo sapiens OX=9606 GN=OR4D1 PE=2 SV=3	0.703	0.21	12	3	3	3	310	35.2	8.4	3.88	3	0	581669	1
TRUE	Low	Master Protein	Q8NGI6	Olfactory receptor 4D10 OS=Homo sapiens OX=9606 GN=OR4D10 PE=2 SV=1	0.898	0.024	6	2	30	2	311	35.3	8.81	2.05	2	0	87589.1	1
TRUE	Low	Master Protein	Q8NGI4	Olfactory receptor 4D11 OS=Homo sapiens OX=9606 GN=OR4D11 PE=3 SV=1	0.762	0.158	12	5	6	5	311	34.9	8.75	5.97	5	0	698316	1
TRUE	Low	Master Protein	P58180	Olfactory receptor 4D2 OS=Homo sapiens OX=9606 GN=OR4D2 PE=2 SV=1	0.856	0.024	16	3	3	3	307	34.9	8.85	1.93	3	0	663658	1
FALSE	Low	Master Protein	Q8NGN0	Olfactory receptor 4D5 OS=Homo sapiens OX=9606 GN=OR4D5 PE=2 SV=1	0.9	0.024	3	2	4	2	318	35.7	8.66	2.27	2	0	109725	1
TRUE	Low	Master Protein	Q8NGJ1	Olfactory receptor 4D6 OS=Homo sapiens OX=9606 GN=OR4D6 PE=2 SV=1	0.885	0.049	18	5	5	5	314	35.9	8.44	6.73	5	0	930057	1
TRUE	Low	Master Protein	Q8NGE8	Olfactory receptor 4D9 OS=Homo sapiens OX=9606 GN=OR4D9 PE=3 SV=3	0.973	0.022	6	2	2	2	314	35.6	8.81	0	2	0	169273	1
TRUE	Low	Master Protein	P0C645	Olfactory receptor 4E1 OS=Homo sapiens OX=9606 GN=OR4E1 PE=3 SV=2	0.973	0.017	5	1	1	1	315	35.7	8.27	2.42	1	0	34810.5	1
FALSE	Low	Master Protein	Q8NGC2	Olfactory receptor 4E2 OS=Homo sapiens OX=9606 GN=OR4E2 PE=3 SV=1	0.877	0.024	3	1	2	1	313	35.4	7.97	2.41	1	0	53765.9	1
FALSE	Low	Master Protein	Q8NGB8	Olfactory receptor 4F15 OS=Homo sapiens OX=9606 GN=OR4F15 PE=2 SV=1	0.855	0.049	7	1	2	1	312	35.3	8.53	4.46	1	0	760875	1
FALSE	Low	Master Protein	Q8NH21	Olfactory receptor 4F5 OS=Homo sapiens OX=9606 GN=OR4F5 PE=3 SV=1	0.924	0.024	3	1	1	1	305	34.3	8.24	2.45	1	0		1
FALSE	Low	Master Protein	Q8NGB9	Olfactory receptor 4F6 OS=Homo sapiens OX=9606 GN=OR4F6 PE=2 SV=1	0.953	0	4	1	1	1	312	35.3	8.59	0	1	0		1
FALSE	Low	Master Protein	Q8NGD5	Olfactory receptor 4K14 OS=Homo sapiens OX=9606 GN=OR4K14 PE=3 SV=1	0.853	0.024	3	1	1	1	310	35	8.13	0	1	0	947.918	1
TRUE	Low	Master Protein	Q8NH41	Olfactory receptor 4K15 OS=Homo sapiens OX=9606 GN=OR4K15 PE=2 SV=2	0.801	0.12	16	5	5	5	348	39.1	8.87	6.38	5	0	143409	1
FALSE	Low	Master Protein	Q8NGC6	Olfactory receptor 4K17 OS=Homo sapiens OX=9606 GN=OR4K17 PE=3 SV=3	0.908	0.024	3	1	1	1	315	35.3	8.72	1.95	1	0	29567.4	1
TRUE	Low	Master Protein	Q96R72	Olfactory receptor 4K3 OS=Homo sapiens OX=9606 GN=OR4K3 PE=3 SV=3	0.804	0.115	4	2	2	2	315	35.4	8.38	1.8	2	0	195793	1
TRUE	Low	Master Protein	Q8NH43	Olfactory receptor 4L1 OS=Homo sapiens OX=9606 GN=OR4L1 PE=3 SV=1	0.856	0.049	12	2	6	2	312	35.2	8.76	10.06	2	0	350421	1
TRUE	Low	Master Protein	Q8NGD0	Olfactory receptor 4M1 OS=Homo sapiens OX=9606 GN=OR4M1 PE=2 SV=1	0.924	0.034	14	5	5	3	313	35.5	8.09	6.92	5	0	110615	1
FALSE	Low	Master Protein	Q8NGB6	Olfactory receptor 4M2 OS=Homo sapiens OX=9606 GN=OR4M2 PE=2 SV=2	0.304	0.905	13	5	6	3	313	35.4	7.52	10.11	5	2	446524	1
TRUE	Medium	Master Protein	Q8NGD1	Olfactory receptor 4N2 OS=Homo sapiens OX=9606 GN=OR4N2 PE=3 SV=1	0.015	3.497	15	3	4	3	307	34.7	8.79	0	3	0	325501	1
TRUE	Low	Master Protein	Q8N0Y3	Olfactory receptor 4N4 OS=Homo sapiens OX=9606 GN=OR4N4 PE=2 SV=2	0.962	0	14	2	2	2	316	35.7	8.7	2.83	2	0	535657	1
TRUE	Low	Master Protein	Q8NGL7	Olfactory receptor 4P4 OS=Homo sapiens OX=9606 GN=OR4P4 PE=3 SV=1	0.876	0.049	8	2	6	2	312	35.8	8.4	11.35	2	0	1.69725e+07	1
TRUE	Low	Master Protein	P0C623	Olfactory receptor 4Q2 OS=Homo sapiens OX=9606 GN=OR4Q2 PE=3 SV=2	0.916	0.041	3	1	17	1	307	34.7	8.31	8.25	1	0	1.41706e+06	1
TRUE	Low	Master Protein	Q8NH05	Olfactory receptor 4Q3 OS=Homo sapiens OX=9606 GN=OR4Q3 PE=3 SV=1	0.864	0.024	6	3	3	3	313	35.5	7.64	1.8	3	0	177337	1
TRUE	Low	Master Protein	Q8NH73	Olfactory receptor 4S2 OS=Homo sapiens OX=9606 GN=OR4S2 PE=3 SV=2	0.886	0.057	12	3	4	3	311	35.1	8.21	6.61	3	0	1.17606e+06	1
FALSE	Low	Master Protein	Q8NH49	Olfactory receptor 4X1 OS=Homo sapiens OX=9606 GN=OR4X1 PE=3 SV=1	0.702	0.211	9	3	3	2	305	34.2	8.4	3.91	3	0	334610	1
FALSE	Low	Master Protein	Q8NGJ6	Olfactory receptor 51A4 OS=Homo sapiens OX=9606 GN=OR51A4 PE=2 SV=1	0.869	0.024	3	1	2	1	313	35.2	8.91	3.57	1	0	209408	1
TRUE	Low	Master Protein	Q8NH64	Olfactory receptor 51A7 OS=Homo sapiens OX=9606 GN=OR51A7 PE=2 SV=1	0.872	0.024	7	2	2	2	312	35.1	8.85	2.43	2	0	23321.1	1
TRUE	Low	Master Protein	Q9Y5P1	Olfactory receptor 51B2 OS=Homo sapiens OX=9606 GN=OR51B2 PE=2 SV=4	0.972	0.018	3	1	1	1	312	35.4	8.65	0	1	0	108669	1
TRUE	Low	Master Protein	Q9Y5P0	Olfactory receptor 51B4 OS=Homo sapiens OX=9606 GN=OR51B4 PE=2 SV=3	0.852	0.08	8	3	4	3	310	34.9	8.09	3.71	3	0	479739	1
TRUE	Low	Master Protein	Q9H340	Olfactory receptor 51B6 OS=Homo sapiens OX=9606 GN=OR51B6 PE=3 SV=2	0.855	0.075	7	3	3	3	312	35.2	9.04	4.4	3	0	353362	1
FALSE	Low	Master Protein	Q8TCB6	Olfactory receptor 51E1 OS=Homo sapiens OX=9606 GN=OR51E1 PE=1 SV=1	0.968	0	3	1	2	1	317	35.2	8.4	0	1	0	94804.5	1
FALSE	Low	Master Protein	Q8NH61	Olfactory receptor 51F2 OS=Homo sapiens OX=9606 GN=OR51F2 PE=2 SV=2	0.465	0.513	4	1	1	1	342	38.5	8.76	3.29	1	0	11359.5	1
FALSE	Low	Master Protein	Q8NGK1	Olfactory receptor 51G1 OS=Homo sapiens OX=9606 GN=OR51G1 PE=2 SV=1	0.927	0.024	3	1	1	1	321	36.3	8.63	2.25	1	0		1
FALSE	Low	Master Protein	Q8NGK0	Olfactory receptor 51G2 OS=Homo sapiens OX=9606 GN=OR51G2 PE=2 SV=1	0.872	0.024	7	1	3	1	314	35	8.59	3.42	1	0	817557	1
FALSE	Low	Master Protein	Q8NH63	Olfactory receptor 51H1 OS=Homo sapiens OX=9606 GN=OR51H1 PE=3 SV=1	0.927	0.028	8	2	2	2	302	33.7	8.7	1.73	2	0	520189	1
FALSE	Low	Master Protein	Q9H343	Olfactory receptor 51I1 OS=Homo sapiens OX=9606 GN=OR51I1 PE=2 SV=1	0.897	0.024	4	1	1	1	314	35.5	9.01	1.77	1	0	13659.4	1
FALSE	Low	Master Protein	Q8NGJ5	Olfactory receptor 51L1 OS=Homo sapiens OX=9606 GN=OR51L1 PE=3 SV=1	0.846	0.073	10	3	3	3	315	35.3	7.72	6.07	3	0	181019	1
FALSE	Low	Master Protein	Q9H341	Olfactory receptor 51M1 OS=Homo sapiens OX=9606 GN=OR51M1 PE=3 SV=4	0.96	0	4	1	1	1	326	36.6	8.82	0	1	0	95781.5	1
TRUE	Low	Master Protein	Q8NH59	Olfactory receptor 51Q1 OS=Homo sapiens OX=9606 GN=OR51Q1 PE=2 SV=2	0.84	0.049	9	2	3	2	317	35.7	8.32	4.18	2	0	643926	1
FALSE	Low	Master Protein	Q8NGJ8	Olfactory receptor 51S1 OS=Homo sapiens OX=9606 GN=OR51S1 PE=2 SV=1	0.938	0	6	3	4	3	323	35.3	8.88	0	3	0	660489	1
FALSE	Low	Master Protein	Q8NGJ9	Olfactory receptor 51T1 OS=Homo sapiens OX=9606 GN=OR51T1 PE=3 SV=1	0.912	0.049	5	2	3	2	327	37	9.29	4.26	2	0	389086	1
FALSE	Low	Master Protein	Q9H2C8	Olfactory receptor 51V1 OS=Homo sapiens OX=9606 GN=OR51V1 PE=3 SV=2	0.881	0.049	7	2	2	2	321	36.7	8.63	2.63	2	0	574092	1
FALSE	Low	Master Protein	Q9H2C5	Olfactory receptor 52A5 OS=Homo sapiens OX=9606 GN=OR52A5 PE=3 SV=1	0.891	0.024	8	2	8	2	316	35.9	8.76	8.98	2	0	3.94278e+06	1
FALSE	Low	Master Protein	Q96RD2	Olfactory receptor 52B2 OS=Homo sapiens OX=9606 GN=OR52B2 PE=2 SV=3	0.94	0	3	1	1	1	323	36.2	8.54	0	1	0	168109	1
TRUE	Low	Master Protein	Q8NGF0	Olfactory receptor 52B6 OS=Homo sapiens OX=9606 GN=OR52B6 PE=3 SV=3	0.228	1.16	12	3	12	3	335	36.9	8.28	19.51	3	0	4.4055e+06	1
TRUE	Low	Master Protein	Q9H346	Olfactory receptor 52D1 OS=Homo sapiens OX=9606 GN=OR52D1 PE=2 SV=1	0.862	0.024	5	2	2	2	318	35.1	8.28	3.49	2	0	297791	1
FALSE	Low	Master Protein	Q8NGJ4	Olfactory receptor 52E2 OS=Homo sapiens OX=9606 GN=OR52E2 PE=3 SV=2	0.913	0.024	9	1	1	1	325	36.6	8.35	2.11	1	0	20425.1	1
FALSE	Low	Master Protein	Q8NGH9	Olfactory receptor 52E4 OS=Homo sapiens OX=9606 GN=OR52E4 PE=3 SV=1	0.955	0	5	1	1	1	312	35.5	8.53	0	1	0	89133.3	1
FALSE	Low	Master Protein	Q8NH55	Olfactory receptor 52E5 OS=Homo sapiens OX=9606 GN=OR52E5 PE=3 SV=2	0.448	0.549	2	1	2	1	327	36.8	8.88	1.95	1	0	123200	1
TRUE	Low	Master Protein	Q6IFG1	Olfactory receptor 52E8 OS=Homo sapiens OX=9606 GN=OR52E8 PE=2 SV=3	0.874	0.024	15	3	3	3	317	35.9	9.26	1.73	3	0	102148	1
TRUE	Low	Master Protein	Q8NGJ2	Olfactory receptor 52H1 OS=Homo sapiens OX=9606 GN=OR52H1 PE=2 SV=3	0.852	0.081	3	1	1	1	320	35.6	7.91	2.73	1	0	55742.4	1
FALSE	Low	Master Protein	Q8NGK6	Olfactory receptor 52I1 OS=Homo sapiens OX=9606 GN=OR52I1 PE=3 SV=2	0.911	0.024	2	1	2	1	324	35.4	7.49	3.7	1	0	297319	1
TRUE	Low	Master Protein	Q8NH67	Olfactory receptor 52I2 OS=Homo sapiens OX=9606 GN=OR52I2 PE=2 SV=3	0.891	0.024	5	2	2	2	350	38.3	8.1	5	2	0	70396.1	1
FALSE	Low	Master Protein	Q8NH60	Olfactory receptor 52J3 OS=Homo sapiens OX=9606 GN=OR52J3 PE=3 SV=2	0.924	0.035	2	1	1	1	311	35.1	8.51	0	1	0	172621	1
FALSE	Low	Master Protein	Q8NGK4	Olfactory receptor 52K1 OS=Homo sapiens OX=9606 GN=OR52K1 PE=2 SV=2	0.875	0.024	18	4	8	3	314	35.2	8.68	12.46	4	1	128193	1
TRUE	Low	Master Protein	Q8NGK3	Olfactory receptor 52K2 OS=Homo sapiens OX=9606 GN=OR52K2 PE=2 SV=2	0.926	0.024	10	2	6	1	314	34.9	8.47	12.28	2	0	173561	1
TRUE	Low	Master Protein	Q8NGH7	Olfactory receptor 52L1 OS=Homo sapiens OX=9606 GN=OR52L1 PE=1 SV=4	0.948	0	3	1	1	1	329	36.2	8.27	1.61	1	0	1.33551e+06	1
FALSE	Low	Master Protein	Q8NH53	Olfactory receptor 52N1 OS=Homo sapiens OX=9606 GN=OR52N1 PE=3 SV=1	0.78	0.135	8	3	3	3	320	35.8	8.24	4.1	3	0	144289	1
FALSE	Low	Master Protein	Q8NGI0	Olfactory receptor 52N2 OS=Homo sapiens OX=9606 GN=OR52N2 PE=2 SV=1	0.973	0.023	4	1	1	1	321	35.9	8.03	1.81	1	0	335453	1
TRUE	Low	Master Protein	Q8NGI2	Olfactory receptor 52N4 OS=Homo sapiens OX=9606 GN=OR52N4 PE=2 SV=2	0.959	0	9	1	1	1	321	36.1	8.13	0	1	0	18121.1	1
FALSE	Low	Master Protein	Q8NH56	Olfactory receptor 52N5 OS=Homo sapiens OX=9606 GN=OR52N5 PE=2 SV=2	0.892	0.024	2	1	1	1	324	36.2	8.56	0	1	0	184835	1
FALSE	Low	Master Protein	Q8NGF1	Olfactory receptor 52R1 OS=Homo sapiens OX=9606 GN=OR52R1 PE=3 SV=2	0.958	0	4	1	2	1	315	34.9	8.16	0	1	0	862312	1
TRUE	Low	Master Protein	Q8NGH5	Olfactory receptor 56A1 OS=Homo sapiens OX=9606 GN=OR56A1 PE=2 SV=3	0.883	0.024	3	1	2	1	318	35.8	8.72	4.36	1	0	194764	1
TRUE	Low	Master Protein	Q8NH54	Olfactory receptor 56A3 OS=Homo sapiens OX=9606 GN=OR56A3 PE=3 SV=2	0.868	0.024	5	1	2	1	315	35.6	8.47	0	1	0	93550.3	1
FALSE	Low	Master Protein	P0C7T3	Olfactory receptor 56A5 OS=Homo sapiens OX=9606 GN=OR56A5 PE=3 SV=1	0.956	0	4	1	1	1	313	35.3	8.72	2.03	1	0	66191.8	1
TRUE	Low	Master Protein	Q8NGI3	Olfactory receptor 56B1 OS=Homo sapiens OX=9606 GN=OR56B1 PE=2 SV=2	0.856	0.074	7	3	4	3	324	36	8.19	6.42	3	0	8.75447e+06	1
FALSE	Low	Master Protein	Q8NH76	Olfactory receptor 56B4 OS=Homo sapiens OX=9606 GN=OR56B4 PE=2 SV=1	0.902	0.024	7	1	1	1	319	35.4	7.85	2.87	1	0	105983	1
FALSE	Low	Master Protein	Q8NGI9	Olfactory receptor 5A2 OS=Homo sapiens OX=9606 GN=OR5A2 PE=2 SV=1	0.888	0.024	6	2	4	2	324	36	8.16	7.85	2	0	496995	1
FALSE	Low	Master Protein	Q8NH90	Olfactory receptor 5AK2 OS=Homo sapiens OX=9606 GN=OR5AK2 PE=2 SV=1	0.95	0	3	1	2	1	309	34.6	8.12	4.26	1	0	269587	1
TRUE	Low	Master Protein	Q8NGF4	Olfactory receptor 5AP2 OS=Homo sapiens OX=9606 GN=OR5AP2 PE=2 SV=1	0.842	0.073	6	2	5	2	316	35.5	8.6	8.13	2	0	5.76129e+06	1
FALSE	Low	Master Protein	Q8NGP9	Olfactory receptor 5AR1 OS=Homo sapiens OX=9606 GN=OR5AR1 PE=3 SV=1	0.949	0	5	2	2	1	310	34.8	7.59	1.63	2	0	41697.5	1
TRUE	Low	Master Protein	Q8NGC0	Olfactory receptor 5AU1 OS=Homo sapiens OX=9606 GN=OR5AU1 PE=2 SV=2	0.872	0.049	5	1	2	1	362	40.6	9	4.73	1	0	299221	1
FALSE	Low	Master Protein	Q96R09	Olfactory receptor 5B2 OS=Homo sapiens OX=9606 GN=OR5B2 PE=2 SV=3	0.913	0.024	2	1	1	1	309	34.5	8.27	0	1	0	244773	1
FALSE	Low	Master Protein	Q8NGR4	Olfactory receptor 5C1 OS=Homo sapiens OX=9606 GN=OR5C1 PE=2 SV=1	0.758	0.165	11	3	5	3	320	35	8.53	7.78	3	0	369928	1
FALSE	Low	Master Protein	Q8NGL4	Olfactory receptor 5D13 OS=Homo sapiens OX=9606 GN=OR5D13 PE=3 SV=2	0.974	0.004	2	1	1	1	314	35.4	7.9	0	1	0	48185.8	1
FALSE	Low	Master Protein	Q8NGL3	Olfactory receptor 5D14 OS=Homo sapiens OX=9606 GN=OR5D14 PE=3 SV=1	0.916	0.024	2	1	1	1	314	35.8	8.75	0	1	0	27695.5	1
FALSE	Low	Master Protein	Q8NGL1	Olfactory receptor 5D18 OS=Homo sapiens OX=9606 GN=OR5D18 PE=2 SV=1	0.89	0.024	3	1	2	1	313	35.3	8.34	4.33	1	0	51469.1	1
TRUE	Low	Master Protein	O95221	Olfactory receptor 5F1 OS=Homo sapiens OX=9606 GN=OR5F1 PE=2 SV=2	0.883	0.059	5	2	3	2	314	35.1	8.62	2.06	2	0	46753.9	1
TRUE	Low	Master Protein	A6NKK0	Olfactory receptor 5H1 OS=Homo sapiens OX=9606 GN=OR5H1 PE=1 SV=1	0.883	0.049	17	3	4	1	313	35.4	8.54	9.04	3	1	340732	1
FALSE	Low	Master Protein	A6NHG9	Olfactory receptor 5H14 OS=Homo sapiens OX=9606 GN=OR5H14 PE=2 SV=1	0.862	0.049	13	3	5	1	310	35.1	8.47	8.37	3	2	910475	1
FALSE	Low	Master Protein	A6NDH6	Olfactory receptor 5H15 OS=Homo sapiens OX=9606 GN=OR5H15 PE=3 SV=1	0.894	0.024	17	3	3	1	313	35.3	8.48	5.51	3	0	174858	1
TRUE	Low	Master Protein	Q8NGV6	Olfactory receptor 5H6 OS=Homo sapiens OX=9606 GN=OR5H6 PE=2 SV=2	0.976	0.006	7	2	2	1	325	36.7	7.06	2.26	2	0	8547.45	1
FALSE	Low	Master Protein	P0DN80	Olfactory receptor 5H8 OS=Homo sapiens OX=9606 GN=OR5H8 PE=3 SV=1	0.852	0.079	4	2	2	2	308	34.7	7.42	3.91	2	0	118487	1
TRUE	Low	Master Protein	Q8NH18	Olfactory receptor 5J2 OS=Homo sapiens OX=9606 GN=OR5J2 PE=3 SV=1	0.924	0.024	16	3	4	3	312	34.8	8.03	1.82	3	0	3.28823e+06	1
TRUE	Low	Master Protein	Q8NHB7	Olfactory receptor 5K1 OS=Homo sapiens OX=9606 GN=OR5K1 PE=2 SV=2	0.975	0.003	16	3	4	3	308	35.2	8.09	5.08	3	0	230331	1
FALSE	Low	Master Protein	Q8NHB8	Olfactory receptor 5K2 OS=Homo sapiens OX=9606 GN=OR5K2 PE=1 SV=3	0.852	0.073	6	2	3	2	316	35.7	8.06	1.69	2	0	108673	1
TRUE	Low	Master Protein	A6NET4	Olfactory receptor 5K3 OS=Homo sapiens OX=9606 GN=OR5K3 PE=3 SV=1	0.875	0.024	18	3	3	3	321	36.7	8.02	1.79	3	0	427017	1
FALSE	Low	Master Protein	A6NMS3	Olfactory receptor 5K4 OS=Homo sapiens OX=9606 GN=OR5K4 PE=3 SV=1	0.976	0.013	7	3	4	3	321	36.7	8.1	5.36	3	0	264431	1
FALSE	Low	Master Protein	Q8NGL2	Olfactory receptor 5L1 OS=Homo sapiens OX=9606 GN=OR5L1 PE=2 SV=1	0.849	0.049	7	2	2	2	311	34.5	7.96	2.01	2	0	62418	1
FALSE	Low	Master Protein	Q96RB7	Olfactory receptor 5M11 OS=Homo sapiens OX=9606 GN=OR5M11 PE=2 SV=2	0.968	0	3	1	2	1	305	34.4	8.37	1.7	1	0	1.31971e+06	1
TRUE	Low	Master Protein	Q8NGP4	Olfactory receptor 5M3 OS=Homo sapiens OX=9606 GN=OR5M3 PE=2 SV=2	0.84	0.094	29	6	14	4	307	35.1	9.03	26.52	6	1	3.80972e+06	1
TRUE	Low	Master Protein	Q8NGP6	Olfactory receptor 5M8 OS=Homo sapiens OX=9606 GN=OR5M8 PE=2 SV=1	0.889	0.024	11	3	3	3	311	35.6	8.47	2.29	3	0	527718	1
TRUE	Low	Master Protein	Q8NGP3	Olfactory receptor 5M9 OS=Homo sapiens OX=9606 GN=OR5M9 PE=3 SV=1	0.858	0.049	20	4	4	3	310	35.1	8.37	6.1	4	0	320493	1
TRUE	Low	Master Protein	Q8WZ92	Olfactory receptor 5P2 OS=Homo sapiens OX=9606 GN=OR5P2 PE=2 SV=1	0.941	0	3	1	1	1	322	35.8	7.84	0	1	0	139102	1
FALSE	Low	Master Protein	Q8WZ94	Olfactory receptor 5P3 OS=Homo sapiens OX=9606 GN=OR5P3 PE=2 SV=1	0.962	0	8	1	1	1	311	34.3	8.31	0	1	0		1
TRUE	Low	Master Protein	Q8NG75	Olfactory receptor 5T1 OS=Homo sapiens OX=9606 GN=OR5T1 PE=2 SV=1	0.915	0.041	7	2	2	1	326	36.9	7.66	4.19	2	0	196953	1
TRUE	Low	Master Protein	Q8NGG2	Olfactory receptor 5T2 OS=Homo sapiens OX=9606 GN=OR5T2 PE=2 SV=3	0.877	0.067	12	5	6	5	359	40.7	8.68	7.12	5	0	477729	1
FALSE	Low	Master Protein	Q8NGG3	Olfactory receptor 5T3 OS=Homo sapiens OX=9606 GN=OR5T3 PE=3 SV=3	0.916	0.042	6	2	2	1	340	38.3	8.09	4.63	2	1	81750.8	1
TRUE	Low	Master Protein	Q8NH69	Olfactory receptor 5W2 OS=Homo sapiens OX=9606 GN=OR5W2 PE=3 SV=1	0.939	0	5	1	1	1	310	35.1	7.01	2.36	1	0	48043.3	1
FALSE	Low	Master Protein	O95222	Olfactory receptor 6A2 OS=Homo sapiens OX=9606 GN=OR6A2 PE=2 SV=2	0.585	0.341	3	1	1	1	327	36.1	8.09	2.13	1	0	6787.89	1
FALSE	Low	Master Protein	O95007	Olfactory receptor 6B1 OS=Homo sapiens OX=9606 GN=OR6B1 PE=1 SV=1	0.863	0.024	4	2	3	2	311	35.3	8.46	5.68	2	0	69181.8	1
FALSE	Low	Master Protein	Q6IFH4	Olfactory receptor 6B2 OS=Homo sapiens OX=9606 GN=OR6B2 PE=2 SV=2	0.974	0.024	6	2	3	2	312	35	8.09	4.49	2	0	304893	1
TRUE	Low	Master Protein	Q96RD1	Olfactory receptor 6C1 OS=Homo sapiens OX=9606 GN=OR6C1 PE=1 SV=2	0.896	0.024	10	4	9	4	312	35.6	8.82	13.16	4	0	933844	1
TRUE	Low	Master Protein	Q9NZP2	Olfactory receptor 6C2 OS=Homo sapiens OX=9606 GN=OR6C2 PE=3 SV=2	0.911	0.024	4	2	2	2	312	35.2	8.66	0	2	0	2788.44	1
FALSE	Low	Master Protein	Q8NGE1	Olfactory receptor 6C4 OS=Homo sapiens OX=9606 GN=OR6C4 PE=2 SV=1	0.815	0.098	9	4	4	3	309	35	8.63	6.04	4	0	274357	1
FALSE	Low	Master Protein	A6NF89	Olfactory receptor 6C6 OS=Homo sapiens OX=9606 GN=OR6C6 PE=3 SV=1	0.945	0	2	1	1	1	314	35.9	8.7	2.11	1	0	19684	1
FALSE	Low	Master Protein	A6NJZ3	Olfactory receptor 6C65 OS=Homo sapiens OX=9606 GN=OR6C65 PE=2 SV=1	0.716	0.201	13	5	5	4	312	35.2	8.59	7.78	5	1	191259	1
FALSE	Low	Master Protein	A6NDL8	Olfactory receptor 6C68 OS=Homo sapiens OX=9606 GN=OR6C68 PE=3 SV=2	0.905	0.024	5	1	1	1	312	35.3	8.73	2.14	1	0		1
TRUE	Low	Master Protein	A6NIJ9	Olfactory receptor 6C70 OS=Homo sapiens OX=9606 GN=OR6C70 PE=3 SV=1	0.84	0.094	16	4	6	3	312	35.4	8.92	6.13	4	1	182686	1
TRUE	Low	Master Protein	A6NCV1	Olfactory receptor 6C74 OS=Homo sapiens OX=9606 GN=OR6C74 PE=2 SV=1	0.963	0	12	2	2	2	312	35.2	8.7	0	2	0	6235.98	1
TRUE	Low	Master Protein	A6NL08	Olfactory receptor 6C75 OS=Homo sapiens OX=9606 GN=OR6C75 PE=3 SV=1	0.905	0.024	9	2	2	2	312	35.3	9.07	2.28	2	0	278360	1
FALSE	Low	Master Protein	A6NM76	Olfactory receptor 6C76 OS=Homo sapiens OX=9606 GN=OR6C76 PE=3 SV=1	0.79	0.127	7	2	2	1	312	35.1	8.78	2.93	2	0	42144.4	1
FALSE	Low	Master Protein	Q8NGC5	Olfactory receptor 6J1 OS=Homo sapiens OX=9606 GN=OR6J1 PE=3 SV=1	0.885	0.061	3	1	1	1	347	38.7	8.47	2.06	1	0	762152	1
TRUE	Low	Master Protein	Q8NGY2	Olfactory receptor 6K2 OS=Homo sapiens OX=9606 GN=OR6K2 PE=2 SV=1	0.84	0.094	9	3	5	3	324	36.5	7.93	11.41	3	0	257515	1
TRUE	Low	Master Protein	Q8NGY3	Olfactory receptor 6K3 OS=Homo sapiens OX=9606 GN=OR6K3 PE=3 SV=2	0.976	0.007	8	2	2	2	331	37.3	7.31	2.31	2	0	52686.2	1
FALSE	Low	Master Protein	Q8NGW6	Olfactory receptor 6K6 OS=Homo sapiens OX=9606 GN=OR6K6 PE=2 SV=2	0.918	0.024	2	1	1	1	343	38.3	8.07	2.22	1	0	74640.5	1
FALSE	Low	Master Protein	Q8NGM8	Olfactory receptor 6M1 OS=Homo sapiens OX=9606 GN=OR6M1 PE=2 SV=1	0.886	0.024	4	1	1	1	313	35.3	8.22	2.64	1	0	10458.4	1
FALSE	Low	Master Protein	Q8NGY5	Olfactory receptor 6N1 OS=Homo sapiens OX=9606 GN=OR6N1 PE=2 SV=1	0.825	0.098	5	2	2	1	312	34.8	8.29	0	2	0	382.602	1
TRUE	Low	Master Protein	Q8NGY6	Olfactory receptor 6N2 OS=Homo sapiens OX=9606 GN=OR6N2 PE=3 SV=1	0.592	0.333	13	2	3	2	317	35.7	8.82	5.43	2	0	32550.4	1
FALSE	Low	Master Protein	Q8NGQ2	Olfactory receptor 6Q1 OS=Homo sapiens OX=9606 GN=OR6Q1 PE=2 SV=2	0.842	0.089	3	1	5	1	317	35.7	8.06	10.21	1	0	987676	1
TRUE	Low	Master Protein	Q8NH40	Olfactory receptor 6S1 OS=Homo sapiens OX=9606 GN=OR6S1 PE=3 SV=2	0.887	0.052	13	3	4	3	331	36.1	8.32	4.66	3	0	1.09528e+06	1
FALSE	Low	Master Protein	Q8NGN1	Olfactory receptor 6T1 OS=Homo sapiens OX=9606 GN=OR6T1 PE=2 SV=1	0.892	0.024	7	2	5	2	323	36.3	9.22	7.64	2	0	576907	1
TRUE	Low	Master Protein	Q8NGX8	Olfactory receptor 6Y1 OS=Homo sapiens OX=9606 GN=OR6Y1 PE=3 SV=1	0.924	0.033	3	1	2	1	325	36.6	8.06	1.85	1	0	53478.7	1
TRUE	Low	Master Protein	O14581	Olfactory receptor 7A17 OS=Homo sapiens OX=9606 GN=OR7A17 PE=1 SV=1	0.127	1.556	11	3	8	3	309	34	6.95	14.57	3	0	1.11143e+06	1
TRUE	Low	Master Protein	O76099	Olfactory receptor 7C1 OS=Homo sapiens OX=9606 GN=OR7C1 PE=2 SV=1	0.264	1.034	17	3	4	3	320	35.5	7.61	6.1	3	0	436935	1
FALSE	Low	Master Protein	O60412	Olfactory receptor 7C2 OS=Homo sapiens OX=9606 GN=OR7C2 PE=1 SV=4	0.94	0	4	1	1	1	319	35.3	7.8	1.89	1	0	8371.97	1
TRUE	Low	Master Protein	Q96RA2	Olfactory receptor 7D2 OS=Homo sapiens OX=9606 GN=OR7D2 PE=1 SV=2	0.877	0.067	5	4	7	3	312	34.7	7.05	10.31	4	0	93558.1	1
TRUE	Low	Master Protein	Q8NG98	Olfactory receptor 7D4 OS=Homo sapiens OX=9606 GN=OR7D4 PE=1 SV=1	0.885	0.06	6	2	5	2	312	34.4	7.37	7.28	2	0	373315	1
TRUE	Low	Master Protein	Q6IFN5	Olfactory receptor 7E24 OS=Homo sapiens OX=9606 GN=OR7E24 PE=2 SV=1	0.866	0.024	7	1	1	1	339	38.3	7.43	2.42	1	0	27210.9	1
TRUE	Low	Master Protein	Q8NGA0	Olfactory receptor 7G1 OS=Homo sapiens OX=9606 GN=OR7G1 PE=3 SV=2	0.823	0.1	21	4	5	4	311	34.8	8.44	11.86	4	0	375014	1
TRUE	Low	Master Protein	Q8NG99	Olfactory receptor 7G2 OS=Homo sapiens OX=9606 GN=OR7G2 PE=3 SV=1	0.919	0.038	8	3	4	3	324	35.9	8.15	5.76	3	0	654233	1
FALSE	Low	Master Protein	Q8NG95	Olfactory receptor 7G3 OS=Homo sapiens OX=9606 GN=OR7G3 PE=3 SV=1	0.897	0.024	2	1	1	1	312	34.4	8.24	0	1	0	14861.4	1
FALSE	Low	Master Protein	Q8NGG7	Olfactory receptor 8A1 OS=Homo sapiens OX=9606 GN=OR8A1 PE=2 SV=2	0.636	0.28	5	1	1	1	326	36.4	8.37	2.25	1	0		1
TRUE	Low	Master Protein	Q96RD0	Olfactory receptor 8B2 OS=Homo sapiens OX=9606 GN=OR8B2 PE=3 SV=3	0.82	0.098	18	4	9	4	313	35.2	9.03	6.44	4	0	1.43528e+06	1
FALSE	Low	Master Protein	Q8NGM9	Olfactory receptor 8D4 OS=Homo sapiens OX=9606 GN=OR8D4 PE=2 SV=1	0.974	0.024	3	1	2	1	314	35	8.72	4.43	1	0	48504.2	1
TRUE	Low	Master Protein	Q15617	Olfactory receptor 8G1 OS=Homo sapiens OX=9606 GN=OR8G1 PE=2 SV=2	0.653	0.261	5	1	2	1	311	34.9	8.06	5.41	1	0		1
TRUE	Low	Master Protein	Q8N162	Olfactory receptor 8H2 OS=Homo sapiens OX=9606 GN=OR8H2 PE=3 SV=1	0.894	0.024	24	4	4	1	312	35.4	8.81	4.07	4	0		1
TRUE	Low	Master Protein	Q8N146	Olfactory receptor 8H3 OS=Homo sapiens OX=9606 GN=OR8H3 PE=3 SV=1	0.927	0.024	22	4	4	1	312	35.2	8.22	4.07	4	2	185784	1
TRUE	Low	Master Protein	Q8N0Y5	Olfactory receptor 8I2 OS=Homo sapiens OX=9606 GN=OR8I2 PE=2 SV=1	0.927	0.024	3	1	2	1	310	34.6	8.24	2.09	1	0	41443.9	1
TRUE	Low	Master Protein	Q8NGG5	Olfactory receptor 8K1 OS=Homo sapiens OX=9606 GN=OR8K1 PE=2 SV=1	0.973	0.001	10	2	3	2	319	36.6	9.06	3.98	2	0	2.47188e+06	1
FALSE	Low	Master Protein	Q8NH51	Olfactory receptor 8K3 OS=Homo sapiens OX=9606 GN=OR8K3 PE=3 SV=1	0.948	0	5	2	2	2	312	35.4	7.85	0	2	0	286154	1
FALSE	Low	Master Protein	Q8NH50	Olfactory receptor 8K5 OS=Homo sapiens OX=9606 GN=OR8K5 PE=3 SV=1	0.843	0.049	11	2	2	2	307	35.2	6.96	5.79	2	0	32877.4	1
FALSE	Low	Master Protein	Q8NH09	Olfactory receptor 8S1 OS=Homo sapiens OX=9606 GN=OR8S1 PE=3 SV=2	0.883	0.058	7	1	1	1	359	39.6	8.51	2.59	1	0	376452	1
FALSE	Low	Master Protein	P0C7N1	Olfactory receptor 8U8 OS=Homo sapiens OX=9606 GN=OR8U8 PE=3 SV=1	0.941	0	6	2	2	2	319	36.3	8.44	0	2	0	13480.8	1
FALSE	Low	Master Protein	Q8NGT5	Olfactory receptor 9A2 OS=Homo sapiens OX=9606 GN=OR9A2 PE=2 SV=1	0.936	0	3	1	1	1	310	35.3	8.51	0	1	0	302802	1
TRUE	Low	Master Protein	Q8NGU2	Olfactory receptor 9A4 OS=Homo sapiens OX=9606 GN=OR9A4 PE=2 SV=1	0.489	0.475	9	3	4	2	314	35.7	8.46	4.57	3	0	125679	1
FALSE	Low	Master Protein	Q8NH87	Olfactory receptor 9G1 OS=Homo sapiens OX=9606 GN=OR9G1 PE=3 SV=1	0.94	0	3	1	1	1	305	34	7.87	0	1	0	2947.27	1
FALSE	Low	Master Protein	Q8NGQ1	Olfactory receptor 9G4 OS=Homo sapiens OX=9606 GN=OR9G4 PE=3 SV=2	0.855	0.024	3	1	1	1	327	36.3	7.99	1.95	1	0	104059	1
TRUE	Low	Master Protein	Q8NGQ6	Olfactory receptor 9I1 OS=Homo sapiens OX=9606 GN=OR9I1 PE=3 SV=1	0.841	0.073	11	3	4	3	314	34.9	8.7	9.79	3	0	364501	1
FALSE	Low	Master Protein	Q8NGE7	Olfactory receptor 9K2 OS=Homo sapiens OX=9606 GN=OR9K2 PE=2 SV=2	0.879	0.049	5	2	3	2	335	37.7	8.34	2.45	2	0	73684.7	1
TRUE	Low	Master Protein	Q8NGE9	Olfactory receptor 9Q2 OS=Homo sapiens OX=9606 GN=OR9Q2 PE=2 SV=1	0.854	0.073	15	3	5	3	314	35.3	8.51	2.05	3	0	154423	1
TRUE	Low	Master Protein	P23515	Oligodendrocyte-myelin glycoprotein OS=Homo sapiens OX=9606 GN=OMG PE=1 SV=2	0.876	0.068	14	4	6	4	440	49.6	7.94	14.08	4	0	1.95506e+06	1
TRUE	Low	Master Protein	Q99650	Oncostatin-M-specific receptor subunit beta OS=Homo sapiens OX=9606 GN=OSMR PE=1 SV=1	0.769	0.147	6	5	7	5	979	110.4	5.82	12.04	5	0	253893	1
TRUE	Low	Master Protein	Q96PE5	Opalin OS=Homo sapiens OX=9606 GN=OPALIN PE=2 SV=1	0.843	0.073	29	3	3	3	141	15.7	6.18	2.13	3	0	128127	1
TRUE	Low	Master Protein	Q14982	Opioid-binding protein/cell adhesion molecule OS=Homo sapiens OX=9606 GN=OPCML PE=1 SV=1	0.773	0.145	19	7	9	4	345	38	6.87	11.31	7	3	342325	1
TRUE	Low	Master Protein	Q9H1Y3	Opsin-3 OS=Homo sapiens OX=9606 GN=OPN3 PE=1 SV=1	0.927	0.028	8	3	3	3	402	44.8	9.14	2.84	3	0	129117	1
TRUE	Low	Master Protein	O43613	Orexin receptor type 1 OS=Homo sapiens OX=9606 GN=HCRTR1 PE=1 SV=2	0.914	0.044	7	2	3	2	425	47.5	9.1	2.48	2	0	732862	1
TRUE	Low	Master Protein	O43614	Orexin receptor type 2 OS=Homo sapiens OX=9606 GN=HCRTR2 PE=1 SV=2	0.857	0.049	14	3	3	3	444	50.7	8.68	1.83	3	0	194206	1
TRUE	Low	Master Protein	Q86UW1	Organic solute transporter subunit alpha OS=Homo sapiens OX=9606 GN=SLC51A PE=1 SV=1	0.888	0.056	14	4	4	4	340	37.7	8.54	7.55	4	0	812306	1
TRUE	Low	Master Protein	Q86UW2	Organic solute transporter subunit beta OS=Homo sapiens OX=9606 GN=SLC51B PE=1 SV=2	0.97	0	23	1	1	1	128	14.3	4.63	0	1	0	359981	1
TRUE	Low	Master Protein	Q8N138	ORM1-like protein 3 OS=Homo sapiens OX=9606 GN=ORMDL3 PE=1 SV=1	0.914	0.048	13	2	3	2	153	17.5	9.64	5.71	2	0	125998	1
TRUE	Low	Master Protein	Q9GZN6	Orphan sodium- and chloride-dependent neurotransmitter transporter NTT5 OS=Homo sapiens OX=9606 GN=SLC6A16 PE=2 SV=1	0.73	0.192	1	2	4	2	736	82.1	8.27	1.95	2	0	371827	1
TRUE	Low	Master Protein	Q7RTW8	Otoancorin OS=Homo sapiens OX=9606 GN=OTOA PE=1 SV=1	0.602	0.322	8	10	11	10	1153	128.5	5.82	11.86	10	0	774518	1
TRUE	Low	Master Protein	Q9HC10	Otoferlin OS=Homo sapiens OX=9606 GN=OTOF PE=1 SV=3	0.254	1.063	17	27	36	27	1997	226.6	5.69	62.08	27	0	1.09536e+07	1
TRUE	Low	Master Protein	Q6ZRI0	Otogelin OS=Homo sapiens OX=9606 GN=OTOG PE=1 SV=3	0.612	0.313	4	13	22	13	2925	314.6	5.91	22.43	13	0	2.87715e+06	1
FALSE	Low	Master Protein	Q2M2E3	Outer dense fiber protein 4 OS=Homo sapiens OX=9606 GN=ODF4 PE=1 SV=2	0.974	0.02	5	1	1	1	257	29.2	7.21	0	1	0	63397.4	1
TRUE	Low	Master Protein	P41217	OX-2 membrane glycoprotein OS=Homo sapiens OX=9606 GN=CD200 PE=1 SV=4	0.804	0.116	5	1	4	1	278	31.2	8.51	9.86	1	0	224903	1
TRUE	Low	Master Protein	Q8TDS5	Oxoeicosanoid receptor 1 OS=Homo sapiens OX=9606 GN=OXER1 PE=1 SV=1	0.887	0.05	11	5	5	5	423	45.8	9.66	8.21	5	0	2.89767e+06	1
TRUE	High	Master Protein	P22059	Oxysterol-binding protein 1 OS=Homo sapiens OX=9606 GN=OSBP PE=1 SV=1	0	28.109	25	17	24	15	807	89.4	7.3	62.42	17	2	1.12754e+06	1
TRUE	High	Master Protein	Q969R2	Oxysterol-binding protein 2 OS=Homo sapiens OX=9606 GN=OSBP2 PE=1 SV=2	0	12.37	14	11	18	9	916	101.2	6.54	34.51	11	0	316462	1
TRUE	High	Master Protein	Q9H1P3	Oxysterol-binding protein-related protein 2 OS=Homo sapiens OX=9606 GN=OSBPL2 PE=1 SV=1	0	7.49	24	10	12	10	480	55.2	6.35	18.32	10	0	1.22273e+06	1
TRUE	Low	Master Protein	Q9H4L5	Oxysterol-binding protein-related protein 3 OS=Homo sapiens OX=9606 GN=OSBPL3 PE=1 SV=1	0.054	2.296	22	18	22	18	887	101.2	6.87	46.1	18	0	1.02908e+06	1
TRUE	Low	Master Protein	Q9BZF3	Oxysterol-binding protein-related protein 6 OS=Homo sapiens OX=9606 GN=OSBPL6 PE=1 SV=1	0.688	0.222	16	14	18	14	934	106.2	6.93	19.77	14	0	778930	1
TRUE	Low	Master Protein	Q9BZF2	Oxysterol-binding protein-related protein 7 OS=Homo sapiens OX=9606 GN=OSBPL7 PE=1 SV=1	0.578	0.358	23	15	17	15	842	95.4	8.05	21.1	15	0	5.95666e+06	1
TRUE	Low	Master Protein	P30559	Oxytocin receptor OS=Homo sapiens OX=9606 GN=OXTR PE=2 SV=2	0.867	0.049	19	5	6	5	389	42.7	9.5	8.22	5	0	448639	1
FALSE	Low	Master Protein	Q14242	P-selectin glycoprotein ligand 1 OS=Homo sapiens OX=9606 GN=SELPLG PE=1 SV=1	0.907	0.024	4	1	1	1	412	43.2	4.4	1.87	1	0		1
TRUE	Low	Master Protein	P16109	P-selectin OS=Homo sapiens OX=9606 GN=SELP PE=1 SV=3	0.773	0.146	9	7	45	7	830	90.8	6.6	91.81	7	0	7.44575e+06	1
TRUE	Low	Master Protein	P51575	P2X purinoceptor 1 OS=Homo sapiens OX=9606 GN=P2RX1 PE=1 SV=1	0.973	0.023	6	2	2	2	399	45	8.47	3.32	2	0	19139.3	1
FALSE	Low	Master Protein	Q9UBL9	P2X purinoceptor 2 OS=Homo sapiens OX=9606 GN=P2RX2 PE=1 SV=1	0.857	0.024	3	1	2	1	471	51.7	8.09	6.26	1	0	16165.9	1
FALSE	Low	Master Protein	P56373	P2X purinoceptor 3 OS=Homo sapiens OX=9606 GN=P2RX3 PE=1 SV=2	0.914	0.044	8	3	3	3	397	44.3	7.71	6.33	3	0	277488	1
TRUE	Low	Master Protein	Q99571	P2X purinoceptor 4 OS=Homo sapiens OX=9606 GN=P2RX4 PE=1 SV=2	0.84	0.049	13	4	4	4	388	43.3	7.99	8.74	4	0	380477	1
TRUE	Low	Master Protein	Q93086	P2X purinoceptor 5 OS=Homo sapiens OX=9606 GN=P2RX5 PE=2 SV=4	0.771	0.147	19	7	8	7	422	47.2	7.5	12.06	7	0	340658	1
FALSE	Low	Master Protein	O15547	P2X purinoceptor 6 OS=Homo sapiens OX=9606 GN=P2RX6 PE=1 SV=2	0.214	1.2	7	4	6	4	441	48.8	7.58	12.91	4	0	711065	1
FALSE	Low	Master Protein	Q99572	P2X purinoceptor 7 OS=Homo sapiens OX=9606 GN=P2RX7 PE=1 SV=4	0.85	0.082	10	5	5	5	595	68.5	8.19	9.03	5	0	2.33422e+06	1
TRUE	Low	Master Protein	P47900	P2Y purinoceptor 1 OS=Homo sapiens OX=9606 GN=P2RY1 PE=1 SV=1	0.913	0.047	14	4	6	4	373	42	9.36	7.17	4	0	1.60341e+06	1
TRUE	Low	Master Protein	Q96G91	P2Y purinoceptor 11 OS=Homo sapiens OX=9606 GN=P2RY11 PE=2 SV=2	0.462	0.523	8	4	14	4	374	40.3	9.13	24.72	4	0	245369	1
TRUE	Low	Master Protein	Q9H244	P2Y purinoceptor 12 OS=Homo sapiens OX=9606 GN=P2RY12 PE=1 SV=1	0.641	0.277	20	5	8	5	342	39.4	9.52	12.41	5	0	506790	1
TRUE	Low	Master Protein	Q9BPV8	P2Y purinoceptor 13 OS=Homo sapiens OX=9606 GN=P2RY13 PE=1 SV=3	0.912	0.049	10	3	6	3	354	40.8	9.92	12.4	3	0	1.66182e+06	1
TRUE	Low	Master Protein	Q15391	P2Y purinoceptor 14 OS=Homo sapiens OX=9606 GN=P2RY14 PE=2 SV=1	0.914	0.046	20	4	19	4	338	38.9	9.47	0	4	0	1.24143e+07	1
TRUE	Low	Master Protein	P41231	P2Y purinoceptor 2 OS=Homo sapiens OX=9606 GN=P2RY2 PE=2 SV=4	0.801	0.12	10	6	7	6	377	42.2	9.64	16.55	6	0	206814	1
TRUE	Low	Master Protein	P51582	P2Y purinoceptor 4 OS=Homo sapiens OX=9606 GN=P2RY4 PE=1 SV=1	0.974	0.02	4	1	2	1	365	40.9	8.56	5	1	0	160845	1
FALSE	Low	Master Protein	Q15077	P2Y purinoceptor 6 OS=Homo sapiens OX=9606 GN=P2RY6 PE=1 SV=1	0.954	0	4	1	1	1	328	36.4	9.47	1.71	1	0	52760.4	1
TRUE	Low	Master Protein	Q86VZ1	P2Y purinoceptor 8 OS=Homo sapiens OX=9606 GN=P2RY8 PE=1 SV=1	0.792	0.124	12	3	4	3	359	40.6	9.5	2.18	3	0	151595	1
TRUE	Low	Master Protein	Q9UKJ1	Paired immunoglobulin-like type 2 receptor alpha OS=Homo sapiens OX=9606 GN=PILRA PE=1 SV=3	0.831	0.073	13	3	5	3	303	34	10.21	6.95	3	0	532402	1
TRUE	High	Master Protein	Q8WX93	Palladin OS=Homo sapiens OX=9606 GN=PALLD PE=1 SV=3	0	64.297	23	25	55	24	1383	150.5	7.09	140.04	25	1	3.56874e+07	1
TRUE	Low	Master Protein	Q8IUH5	Palmitoyltransferase ZDHHC17 OS=Homo sapiens OX=9606 GN=ZDHHC17 PE=1 SV=2	0.874	0.072	6	3	4	3	632	72.6	7.5	7.51	3	0	1.4365e+06	1
TRUE	Low	Master Protein	Q9UIJ5	Palmitoyltransferase ZDHHC2 OS=Homo sapiens OX=9606 GN=ZDHHC2 PE=1 SV=1	0.467	0.51	10	4	8	3	367	42	8.35	11.12	4	0	885920	1
TRUE	Low	Master Protein	Q5W0Z9	Palmitoyltransferase ZDHHC20 OS=Homo sapiens OX=9606 GN=ZDHHC20 PE=1 SV=1	0.875	0.072	19	5	7	4	365	42.3	7.71	9.83	5	1	400008	1
FALSE	Low	Master Protein	Q8IVQ6	Palmitoyltransferase ZDHHC21 OS=Homo sapiens OX=9606 GN=ZDHHC21 PE=1 SV=1	0.97	0	3	1	1	1	265	31.4	8.44	1.65	1	0	86109.4	1
FALSE	Low	Master Protein	Q8N966	Palmitoyltransferase ZDHHC22 OS=Homo sapiens OX=9606 GN=ZDHHC22 PE=1 SV=2	0.842	0.096	11	2	2	2	263	29.1	9.26	2.53	2	0	245985	1
FALSE	Low	Master Protein	Q9NPG8	Palmitoyltransferase ZDHHC4 OS=Homo sapiens OX=9606 GN=ZDHHC4 PE=1 SV=1	0.964	0	8	2	2	2	344	39.8	7.36	3.98	2	0	6197.94	1
TRUE	Low	Master Protein	Q9C0B5	Palmitoyltransferase ZDHHC5 OS=Homo sapiens OX=9606 GN=ZDHHC5 PE=1 SV=2	0.743	0.175	10	9	10	9	715	77.5	9.01	17.63	9	0	574303	1
TRUE	Low	Master Protein	P55259	Pancreatic secretory granule membrane major glycoprotein GP2 OS=Homo sapiens OX=9606 GN=GP2 PE=1 SV=3	0.689	0.221	19	10	14	10	537	59.4	5.24	19.29	10	0	1.87819e+06	1
TRUE	Low	Master Protein	Q96RD7	Pannexin-1 OS=Homo sapiens OX=9606 GN=PANX1 PE=1 SV=4	0.858	0.049	15	4	4	4	426	48	6.01	8.55	4	0	286706	1
TRUE	Low	Master Protein	Q96RD6	Pannexin-2 OS=Homo sapiens OX=9606 GN=PANX2 PE=2 SV=2	0.285	0.984	14	8	13	8	677	74.4	8.02	21.39	8	0	3.33698e+06	1
FALSE	Low	Master Protein	Q96QZ0	Pannexin-3 OS=Homo sapiens OX=9606 GN=PANX3 PE=2 SV=1	0.848	0.049	5	2	5	2	392	44.7	8.21	3.48	2	0	8851.77	1
TRUE	High	Master Protein	O95497	Pantetheinase OS=Homo sapiens OX=9606 GN=VNN1 PE=1 SV=2	0	11.102	26	10	14	9	513	57	5.55	43.07	10	1	6.50691e+06	1
TRUE	Low	Master Protein	Q9BXP8	Pappalysin-2 OS=Homo sapiens OX=9606 GN=PAPPA2 PE=1 SV=4	0.748	0.171	6	8	14	8	1791	198.4	5.47	26.21	8	0	2.03221e+06	1
TRUE	Low	Master Protein	O75781	Paralemmin-1 OS=Homo sapiens OX=9606 GN=PALM PE=1 SV=2	0.535	0.398	25	7	12	6	387	42.1	5	20.45	7	1	3.04353e+06	1
FALSE	Low	Master Protein	Q8IXS6	Paralemmin-2 OS=Homo sapiens OX=9606 GN=PALM2 PE=1 SV=3	0.877	0.067	27	7	8	6	379	42.2	5.1	14.24	7	0	1.23904e+07	1
TRUE	Low	Master Protein	A6NDB9	Paralemmin-3 OS=Homo sapiens OX=9606 GN=PALM3 PE=1 SV=2	0.843	0.073	7	4	5	4	673	71.7	4.53	9.38	4	0	251687	1
TRUE	Low	Master Protein	P49190	Parathyroid hormone 2 receptor OS=Homo sapiens OX=9606 GN=PTH2R PE=1 SV=1	0.875	0.071	9	3	3	3	550	62.2	7.08	3.57	3	0	124073	1
TRUE	Low	Master Protein	Q03431	Parathyroid hormone/parathyroid hormone-related peptide receptor OS=Homo sapiens OX=9606 GN=PTH1R PE=1 SV=1	0.407	0.647	18	9	23	9	593	66.3	7.99	40.26	9	0	1.60222e+06	1
TRUE	High	Master Protein	Q99497	Parkinson disease protein 7 OS=Homo sapiens OX=9606 GN=PARK7 PE=1 SV=2	0	65.455	76	14	39	14	189	19.9	6.79	130.61	14	0	9.34727e+06	1
TRUE	Low	Master Protein	Q8TEW8	Partitioning defective 3 homolog B OS=Homo sapiens OX=9606 GN=PARD3B PE=1 SV=2	0.64	0.276	18	19	26	18	1205	132.4	8.37	36.59	19	0	2.45586e+06	1
TRUE	High	Master Protein	Q8TEW0	Partitioning defective 3 homolog OS=Homo sapiens OX=9606 GN=PARD3 PE=1 SV=2	0.002	6.229	26	31	61	30	1356	151.3	7.68	103.76	31	1	6.37457e+06	1
TRUE	Low	Master Protein	Q9BYG5	Partitioning defective 6 homolog beta OS=Homo sapiens OX=9606 GN=PARD6B PE=1 SV=1	0.254	1.066	19	6	10	5	372	41.2	5.58	11.76	6	0	138871	1
TRUE	Low	Master Protein	Q9BYG4	Partitioning defective 6 homolog gamma OS=Homo sapiens OX=9606 GN=PARD6G PE=1 SV=1	0.325	0.832	29	8	17	7	376	40.9	8.22	23	8	1	2.06524e+06	1
TRUE	Low	Master Protein	Q96AD5	Patatin-like phospholipase domain-containing protein 2 OS=Homo sapiens OX=9606 GN=PNPLA2 PE=1 SV=1	0.481	0.485	12	4	4	4	504	55.3	7.08	5.28	4	0	184019	1
TRUE	Low	Master Protein	Q96NR3	Patched domain-containing protein 1 OS=Homo sapiens OX=9606 GN=PTCHD1 PE=2 SV=2	0.75	0.171	7	8	10	8	888	101.3	8.27	17.06	8	0	3.62183e+06	1
TRUE	High	Master Protein	P49023	Paxillin OS=Homo sapiens OX=9606 GN=PXN PE=1 SV=3	0.001	6.378	20	9	12	9	591	64.5	6.19	23.33	9	0	966832	1
TRUE	High	Master Protein	P50479	PDZ and LIM domain protein 4 OS=Homo sapiens OX=9606 GN=PDLIM4 PE=1 SV=2	0	7.245	25	7	11	7	330	35.4	7.91	17.03	7	0	1.0514e+06	1
TRUE	Low	Master Protein	Q9H5P4	PDZ domain-containing protein 7 OS=Homo sapiens OX=9606 GN=PDZD7 PE=1 SV=2	0.416	0.625	21	19	29	19	1033	111.7	9.72	45.97	19	0	1.04425e+07	1
TRUE	Low	Master Protein	O43511	Pendrin OS=Homo sapiens OX=9606 GN=SLC26A4 PE=1 SV=1	0.77	0.149	10	7	8	7	780	85.7	6.39	9.77	7	0	633694	1
TRUE	High	Master Protein	Q96EY7	Pentatricopeptide repeat domain-containing protein 3, mitochondrial OS=Homo sapiens OX=9606 GN=PTCD3 PE=1 SV=3	0	26.62	27	15	19	15	689	78.5	6.42	39.63	15	0	2.01145e+06	1
TRUE	Low	Master Protein	P19021	Peptidyl-glycine alpha-amidating monooxygenase OS=Homo sapiens OX=9606 GN=PAM PE=1 SV=2	0.675	0.233	7	7	10	7	973	108.3	6.42	16.04	7	0	1.72387e+06	1
FALSE	High	Master Protein	P62942	Peptidyl-prolyl cis-trans isomerase FKBP1A OS=Homo sapiens OX=9606 GN=FKBP1A PE=1 SV=2	0.001	7.145	42	3	4	3	108	11.9	8.16	9.67	3	0	382733	1
TRUE	Low	Master Protein	P55201	Peregrin OS=Homo sapiens OX=9606 GN=BRPF1 PE=1 SV=2	0.664	0.245	13	14	25	14	1214	137.4	7.93	32.75	14	0	2.77325e+06	1
TRUE	Low	Master Protein	P14222	Perforin-1 OS=Homo sapiens OX=9606 GN=PRF1 PE=1 SV=1	0.841	0.073	4	3	7	3	555	61.3	7.83	12.56	3	0	893146	1
TRUE	Low	Master Protein	Q9BXM0	Periaxin OS=Homo sapiens OX=9606 GN=PRX PE=1 SV=2	0.279	0.998	24	28	35	28	1461	154.8	7.5	51.81	28	0	4.97928e+06	1
TRUE	High	Master Protein	Q99541	Perilipin-2 OS=Homo sapiens OX=9606 GN=PLIN2 PE=1 SV=2	0	9.106	20	7	12	7	437	48	6.8	27.05	7	0	603913	1
TRUE	Low	Master Protein	Q96Q06	Perilipin-4 OS=Homo sapiens OX=9606 GN=PLIN4 PE=1 SV=2	0.071	2.04	27	20	24	20	1357	134.3	8.73	44.64	20	0	1.15288e+06	1
TRUE	High	Master Protein	O14936	Peripheral plasma membrane protein CASK OS=Homo sapiens OX=9606 GN=CASK PE=1 SV=3	0	10.721	17	12	16	12	926	105.1	6.43	35.79	12	0	2.14921e+06	1
TRUE	Low	Master Protein	P23942	Peripherin-2 OS=Homo sapiens OX=9606 GN=PRPH2 PE=1 SV=1	0.927	0.028	8	2	3	2	346	39.2	8.18	2.05	2	0	46276	1
TRUE	High	Master Protein	O60437	Periplakin OS=Homo sapiens OX=9606 GN=PPL PE=1 SV=4	0	65.677	29	54	77	54	1756	204.6	5.6	156.92	54	0	1.8798e+07	1
TRUE	High	Master Protein	P40855	Peroxisomal biogenesis factor 19 OS=Homo sapiens OX=9606 GN=PEX19 PE=1 SV=1	0.003	5.181	21	3	3	3	299	32.8	4.34	6.29	3	0	18322.9	1
TRUE	Low	Master Protein	A5PKW4	PH and SEC7 domain-containing protein 1 OS=Homo sapiens OX=9606 GN=PSD PE=1 SV=2	0.413	0.633	15	17	21	17	1024	109.5	6.87	45.71	17	0	1.28091e+06	1
TRUE	Low	Master Protein	Q9BQI7	PH and SEC7 domain-containing protein 2 OS=Homo sapiens OX=9606 GN=PSD2 PE=2 SV=3	0.119	1.629	18	11	17	11	771	84.6	5.19	38.26	11	0	1.30593e+06	1
TRUE	Low	Master Protein	Q9NYI0	PH and SEC7 domain-containing protein 3 OS=Homo sapiens OX=9606 GN=PSD3 PE=1 SV=2	0.3	0.926	17	17	25	17	1048	116	5.99	45.5	17	0	2.05025e+06	1
TRUE	Low	Master Protein	Q8NDX1	PH and SEC7 domain-containing protein 4 OS=Homo sapiens OX=9606 GN=PSD4 PE=1 SV=2	0.651	0.266	10	11	16	11	1056	116.2	5.48	25.06	11	0	3.12496e+06	1
TRUE	Low	Master Protein	O60346	PH domain leucine-rich repeat-containing protein phosphatase 1 OS=Homo sapiens OX=9606 GN=PHLPP1 PE=1 SV=3	0.312	0.877	20	25	41	25	1717	184.6	6.28	77.26	25	0	1.107e+07	1
TRUE	Low	Master Protein	Q6ZVD8	PH domain leucine-rich repeat-containing protein phosphatase 2 OS=Homo sapiens OX=9606 GN=PHLPP2 PE=1 SV=3	0.426	0.598	9	9	10	9	1323	146.7	5.71	16.12	9	0	759447	1
TRUE	Low	Master Protein	Q13515	Phakinin OS=Homo sapiens OX=9606 GN=BFSP2 PE=1 SV=1	0.392	0.673	32	10	14	10	415	45.9	5.55	21.52	10	0	7.1823e+06	1
TRUE	Low	Master Protein	Q9BWX1	PHD finger protein 7 OS=Homo sapiens OX=9606 GN=PHF7 PE=1 SV=1	0.939	0	3	1	1	1	381	43.7	8.18	0	1	0	83750.8	1
TRUE	Low	Master Protein	O75167	Phosphatase and actin regulator 2 OS=Homo sapiens OX=9606 GN=PHACTR2 PE=1 SV=2	0.294	0.961	28	15	25	15	634	69.7	8.16	29.5	15	0	9.48957e+06	1
TRUE	High	Master Protein	Q00325	Phosphate carrier protein, mitochondrial OS=Homo sapiens OX=9606 GN=SLC25A3 PE=1 SV=2	0	46.061	43	18	46	18	362	40.1	9.38	131.31	18	0	8.56617e+06	1
TRUE	Low	Master Protein	P78562	Phosphate-regulating neutral endopeptidase PHEX OS=Homo sapiens OX=9606 GN=PHEX PE=1 SV=1	0.442	0.573	17	14	20	14	749	86.4	8.76	31.18	14	0	1.06614e+06	1
TRUE	Low	Master Protein	P21439	Phosphatidylcholine translocator ABCB4 OS=Homo sapiens OX=9606 GN=ABCB4 PE=1 SV=2	0.651	0.263	8	10	11	9	1286	141.4	8.48	13.43	10	0	1.75637e+06	1
FALSE	Low	Master Protein	Q86VZ5	Phosphatidylcholine:ceramide cholinephosphotransferase 1 OS=Homo sapiens OX=9606 GN=SGMS1 PE=1 SV=3	0.924	0.034	10	4	4	4	413	48.6	8.4	4.13	4	0	54937	1
FALSE	Low	Master Protein	Q8NHU3	Phosphatidylcholine:ceramide cholinephosphotransferase 2 OS=Homo sapiens OX=9606 GN=SGMS2 PE=1 SV=1	0.85	0.073	8	3	3	3	365	42.3	8.81	4.93	3	0	109183	1
TRUE	Low	Master Protein	Q9UBM1	Phosphatidylethanolamine N-methyltransferase OS=Homo sapiens OX=9606 GN=PEMT PE=1 SV=4	0.941	0	4	1	1	1	199	22.1	8.76	0	1	0		1
TRUE	Low	Master Protein	Q9Y2H2	Phosphatidylinositide phosphatase SAC2 OS=Homo sapiens OX=9606 GN=INPP5F PE=1 SV=3	0.498	0.457	18	19	32	19	1132	128.3	7.02	56.91	19	0	3.05846e+06	1
TRUE	High	Master Protein	P60484	Phosphatidylinositol 3,4,5-trisphosphate 3-phosphatase and dual-specificity protein phosphatase PTEN OS=Homo sapiens OX=9606 GN=PTEN PE=1 SV=1	0.008	4.097	5	5	10	5	403	47.1	6.37	18.9	5	0	579051	1
TRUE	Low	Master Protein	Q6XPS3	Phosphatidylinositol 3,4,5-trisphosphate 3-phosphatase TPTE2 OS=Homo sapiens OX=9606 GN=TPTE2 PE=1 SV=2	0.612	0.313	22	12	14	10	522	61.1	8.63	23.85	12	2	1.60935e+06	1
TRUE	High	Master Protein	Q92835	Phosphatidylinositol 3,4,5-trisphosphate 5-phosphatase 1 OS=Homo sapiens OX=9606 GN=INPP5D PE=1 SV=2	0	16.928	21	20	34	19	1189	133.2	7.59	63.45	20	0	1.78334e+06	1
TRUE	High	Master Protein	O15357	Phosphatidylinositol 3,4,5-trisphosphate 5-phosphatase 2 OS=Homo sapiens OX=9606 GN=INPPL1 PE=1 SV=2	0	10.91	24	24	31	23	1258	138.5	6.54	62.06	24	1	2.97664e+06	1
TRUE	High	Master Protein	Q8TCU6	Phosphatidylinositol 3,4,5-trisphosphate-dependent Rac exchanger 1 protein OS=Homo sapiens OX=9606 GN=PREX1 PE=1 SV=3	0	11.391	17	21	116	21	1659	186.1	6.44	149.81	21	0	1.47349e+06	1
TRUE	Low	Master Protein	Q70Z35	Phosphatidylinositol 3,4,5-trisphosphate-dependent Rac exchanger 2 protein OS=Homo sapiens OX=9606 GN=PREX2 PE=1 SV=1	0.212	1.219	20	29	35	29	1606	182.5	7.44	55.36	29	0	2.6295e+06	1
TRUE	High	Master Protein	P27986	Phosphatidylinositol 3-kinase regulatory subunit alpha OS=Homo sapiens OX=9606 GN=PIK3R1 PE=1 SV=2	0.001	6.991	16	12	14	12	724	83.5	6.16	35.44	12	0	1.43448e+06	1
TRUE	Low	Master Protein	P42336	Phosphatidylinositol 4,5-bisphosphate 3-kinase catalytic subunit alpha isoform OS=Homo sapiens OX=9606 GN=PIK3CA PE=1 SV=2	0.745	0.175	9	8	15	8	1068	124.2	7.23	21.27	8	0	3.73837e+06	1
TRUE	Low	Master Protein	P42338	Phosphatidylinositol 4,5-bisphosphate 3-kinase catalytic subunit beta isoform OS=Homo sapiens OX=9606 GN=PIK3CB PE=1 SV=1	0.605	0.318	13	15	18	15	1070	122.7	7.09	28.51	15	0	2.85176e+06	1
TRUE	Low	Master Protein	O00329	Phosphatidylinositol 4,5-bisphosphate 3-kinase catalytic subunit delta isoform OS=Homo sapiens OX=9606 GN=PIK3CD PE=1 SV=2	0.485	0.48	12	13	23	13	1044	119.4	7.18	35.41	13	0	1.38593e+06	1
TRUE	Low	Master Protein	P48736	Phosphatidylinositol 4,5-bisphosphate 3-kinase catalytic subunit gamma isoform OS=Homo sapiens OX=9606 GN=PIK3CG PE=1 SV=3	0.774	0.145	13	11	14	11	1102	126.4	7.5	23.17	11	0	1.98945e+07	1
TRUE	Low	Master Protein	Q15735	Phosphatidylinositol 4,5-bisphosphate 5-phosphatase A OS=Homo sapiens OX=9606 GN=INPP5J PE=1 SV=3	0.769	0.153	10	9	15	9	1006	107.1	9.11	26.71	9	0	895752	1
TRUE	High	Master Protein	P42356	Phosphatidylinositol 4-kinase alpha OS=Homo sapiens OX=9606 GN=PI4KA PE=1 SV=4	0	10.704	16	31	47	22	2102	236.7	7.06	82.93	31	6	5.57256e+06	1
TRUE	Medium	Master Protein	Q9BTU6	Phosphatidylinositol 4-kinase type 2-alpha OS=Homo sapiens OX=9606 GN=PI4K2A PE=1 SV=1	0.031	2.902	18	7	7	7	479	54	8.29	8.69	7	0	867593	1
FALSE	Low	Master Protein	Q8TCG2	Phosphatidylinositol 4-kinase type 2-beta OS=Homo sapiens OX=9606 GN=PI4K2B PE=1 SV=1	0.821	0.098	12	5	5	5	481	54.7	5.97	8.19	5	0	836211	1
TRUE	Low	Master Protein	O00443	Phosphatidylinositol 4-phosphate 3-kinase C2 domain-containing subunit alpha OS=Homo sapiens OX=9606 GN=PIK3C2A PE=1 SV=2	0.452	0.544	22	32	36	32	1686	190.6	8.02	51.2	32	0	2.05787e+07	1
TRUE	Low	Master Protein	O00750	Phosphatidylinositol 4-phosphate 3-kinase C2 domain-containing subunit beta OS=Homo sapiens OX=9606 GN=PIK3C2B PE=1 SV=2	0.303	0.904	14	22	26	22	1634	184.7	7.3	32.86	22	0	1.0133e+07	1
TRUE	Low	Master Protein	O75747	Phosphatidylinositol 4-phosphate 3-kinase C2 domain-containing subunit gamma OS=Homo sapiens OX=9606 GN=PIK3C2G PE=1 SV=3	0.311	0.883	11	16	20	16	1445	165.6	6.93	32.72	16	0	6.44643e+06	1
TRUE	Low	Master Protein	Q99755	Phosphatidylinositol 4-phosphate 5-kinase type-1 alpha OS=Homo sapiens OX=9606 GN=PIP5K1A PE=1 SV=1	0.848	0.073	18	9	9	7	562	62.6	8.21	13.78	9	0	4.76844e+06	1
TRUE	Low	Master Protein	O60331	Phosphatidylinositol 4-phosphate 5-kinase type-1 gamma OS=Homo sapiens OX=9606 GN=PIP5K1C PE=1 SV=2	0.513	0.424	17	10	14	8	668	73.2	5.29	25.05	10	1	1.30887e+06	1
TRUE	High	Master Protein	P48426	Phosphatidylinositol 5-phosphate 4-kinase type-2 alpha OS=Homo sapiens OX=9606 GN=PIP4K2A PE=1 SV=2	0	7.84	34	15	21	11	406	46.2	6.99	41.33	15	2	2.18094e+06	1
TRUE	Low	Master Protein	P78356	Phosphatidylinositol 5-phosphate 4-kinase type-2 beta OS=Homo sapiens OX=9606 GN=PIP4K2B PE=1 SV=1	0.068	2.093	36	12	16	8	416	47.3	7.33	27.15	12	0	657873	1
TRUE	Low	Master Protein	Q9H490	Phosphatidylinositol glycan anchor biosynthesis class U protein OS=Homo sapiens OX=9606 GN=PIGU PE=1 SV=3	0.856	0.024	4	2	3	2	435	50	7.72	0	2	0	383175	1
TRUE	Low	Master Protein	Q9NRR6	Phosphatidylinositol polyphosphate 5-phosphatase type IV OS=Homo sapiens OX=9606 GN=INPP5E PE=1 SV=2	0.617	0.3	21	12	16	12	644	70.2	8.95	22.24	12	0	1.54381e+06	1
TRUE	High	Master Protein	Q9NTJ5	Phosphatidylinositol-3-phosphatase SAC1 OS=Homo sapiens OX=9606 GN=SACM1L PE=1 SV=2	0	24.258	24	11	14	11	587	66.9	7.12	34.18	11	0	4.23516e+06	1
TRUE	High	Master Protein	Q13492	Phosphatidylinositol-binding clathrin assembly protein OS=Homo sapiens OX=9606 GN=PICALM PE=1 SV=2	0	24.048	26	16	26	15	652	70.7	7.9	55.16	16	1	9.89943e+06	1
TRUE	High	Master Protein	Q15124	Phosphoglucomutase-like protein 5 OS=Homo sapiens OX=9606 GN=PGM5 PE=1 SV=2	0.003	6.134	14	8	11	7	567	62.2	7.21	19.49	8	0	793614	1
TRUE	High	Master Protein	Q6ZUJ8	Phosphoinositide 3-kinase adapter protein 1 OS=Homo sapiens OX=9606 GN=PIK3AP1 PE=1 SV=2	0	13.355	18	15	59	15	805	90.3	5.4	142.24	15	0	1.4221e+07	1
TRUE	Low	Master Protein	Q8WYR1	Phosphoinositide 3-kinase regulatory subunit 5 OS=Homo sapiens OX=9606 GN=PIK3R5 PE=1 SV=1	0.735	0.185	14	9	12	9	880	97.3	6.74	21.9	9	0	1.38379e+06	1
TRUE	Low	Master Protein	Q5UE93	Phosphoinositide 3-kinase regulatory subunit 6 OS=Homo sapiens OX=9606 GN=PIK3R6 PE=1 SV=1	0.481	0.49	13	8	17	8	754	84.2	7.64	28.52	8	0	1.50905e+06	1
TRUE	Low	Master Protein	Q96FE7	Phosphoinositide-3-kinase-interacting protein 1 OS=Homo sapiens OX=9606 GN=PIK3IP1 PE=1 SV=2	0.885	0.062	7	2	4	2	263	28.2	5.01	7.69	2	0	342693	1
FALSE	Low	Master Protein	P0C851	Phosphoinositide-interacting protein OS=Homo sapiens OX=9606 GN=PIRT PE=2 SV=2	0.972	0.024	20	1	1	1	137	15.3	9.83	2.04	1	0		1
FALSE	Low	Master Protein	P53816	Phospholipase A and acyltransferase 3 OS=Homo sapiens OX=9606 GN=PLAAT3 PE=1 SV=2	0.911	0.024	7	1	1	1	162	17.9	7.99	1.67	1	0	74926.2	1
FALSE	Low	Master Protein	P39877	Phospholipase A2 group V OS=Homo sapiens OX=9606 GN=PLA2G5 PE=1 SV=1	0.964	0	6	1	2	1	138	15.7	8.41	3.98	1	0	232509	1
TRUE	Low	Master Protein	P14555	Phospholipase A2, membrane associated OS=Homo sapiens OX=9606 GN=PLA2G2A PE=1 SV=2	0.142	1.475	15	3	6	3	144	16.1	9.23	11.79	3	0	828890	1
FALSE	Low	Master Protein	Q8WU67	Phospholipase ABHD3 OS=Homo sapiens OX=9606 GN=ABHD3 PE=2 SV=2	0.385	0.68	4	2	13	2	409	46	7.17	12.87	2	0	2.53239e+06	1
TRUE	Low	Master Protein	Q6P1J6	Phospholipase B1, membrane-associated OS=Homo sapiens OX=9606 GN=PLB1 PE=1 SV=3	0.526	0.41	19	20	24	20	1458	163	5.88	40.34	20	0	5.5089e+06	1
TRUE	Low	Master Protein	Q13393	Phospholipase D1 OS=Homo sapiens OX=9606 GN=PLD1 PE=1 SV=1	0.737	0.183	12	9	13	8	1074	124.1	8.78	17.06	9	0	2.6236e+06	1
TRUE	Low	Master Protein	O14939	Phospholipase D2 OS=Homo sapiens OX=9606 GN=PLD2 PE=1 SV=2	0.497	0.459	10	10	17	9	933	105.9	7.64	29.52	10	1	1.92693e+06	1
FALSE	Low	Master Protein	O14494	Phospholipid phosphatase 1 OS=Homo sapiens OX=9606 GN=PLPP1 PE=1 SV=1	0.872	0.024	2	1	1	1	284	32.1	7.97	0	1	0	1.87468e+06	1
FALSE	Low	Master Protein	O43688	Phospholipid phosphatase 2 OS=Homo sapiens OX=9606 GN=PLPP2 PE=1 SV=1	0.122	1.593	5	2	3	2	288	32.6	8.35	7.5	2	0	6435.22	1
TRUE	Low	Master Protein	O14495	Phospholipid phosphatase 3 OS=Homo sapiens OX=9606 GN=PLPP3 PE=1 SV=1	0.792	0.124	16	7	13	7	311	35.1	9.14	25.42	7	0	1.6181e+06	1
FALSE	Low	Master Protein	Q8NEB5	Phospholipid phosphatase 5 OS=Homo sapiens OX=9606 GN=PLPP5 PE=1 SV=2	0.867	0.024	5	1	2	1	264	29.5	8.5	4.99	1	0	81495.2	1
FALSE	Low	Master Protein	Q8IY26	Phospholipid phosphatase 6 OS=Homo sapiens OX=9606 GN=PLPP6 PE=1 SV=3	0.802	0.118	4	1	2	1	295	32.2	9.99	5.53	1	0	1.55482e+06	1
FALSE	Low	Master Protein	Q96GM1	Phospholipid phosphatase-related protein type 2 OS=Homo sapiens OX=9606 GN=PLPPR2 PE=1 SV=1	0.958	0	3	1	1	1	343	36.9	9.5	1.96	1	0	143673	1
TRUE	Low	Master Protein	Q6T4P5	Phospholipid phosphatase-related protein type 3 OS=Homo sapiens OX=9606 GN=PLPPR3 PE=2 SV=1	0.252	1.075	13	8	21	8	718	76	5.97	32.62	8	0	8.11186e+06	1
FALSE	High	Master Protein	O15162	Phospholipid scramblase 1 OS=Homo sapiens OX=9606 GN=PLSCR1 PE=1 SV=1	0	7.63	13	3	6	3	318	35	4.94	20.46	3	0	814537	1
FALSE	Low	Master Protein	Q9NRY7	Phospholipid scramblase 2 OS=Homo sapiens OX=9606 GN=PLSCR2 PE=1 SV=2	0.914	0.046	4	2	2	2	297	33.5	7.08	2.26	2	0	1265.44	1
FALSE	Low	Master Protein	Q9NRY6	Phospholipid scramblase 3 OS=Homo sapiens OX=9606 GN=PLSCR3 PE=1 SV=2	0.893	0.024	2	1	2	1	295	31.6	6.65	3.43	1	0	110173	1
FALSE	Low	Master Protein	A0PG75	Phospholipid scramblase family member 5 OS=Homo sapiens OX=9606 GN=PLSCR5 PE=2 SV=2	0.879	0.049	10	2	2	2	271	30	5.27	2.66	2	0	167352	1
TRUE	Low	Master Protein	O14523	Phospholipid transfer protein C2CD2L OS=Homo sapiens OX=9606 GN=C2CD2L PE=1 SV=3	0.717	0.199	16	10	14	10	706	76.1	7.69	18.88	10	0	1.95344e+06	1
TRUE	Low	Master Protein	O95477	Phospholipid-transporting ATPase ABCA1 OS=Homo sapiens OX=9606 GN=ABCA1 PE=1 SV=3	0.595	0.329	7	15	23	14	2261	254.1	6.86	36.8	15	0	6.19555e+06	1
TRUE	Low	Master Protein	Q8IZY2	Phospholipid-transporting ATPase ABCA7 OS=Homo sapiens OX=9606 GN=ABCA7 PE=1 SV=3	0.202	1.253	13	26	31	25	2146	234.2	7.24	50.4	26	0	3.78289e+06	1
TRUE	Low	Master Protein	Q9Y2Q0	Phospholipid-transporting ATPase IA OS=Homo sapiens OX=9606 GN=ATP8A1 PE=1 SV=1	0.161	1.41	16	18	26	17	1164	131.3	6.84	46.68	18	0	9.64128e+06	1
TRUE	Low	Master Protein	Q9NTI2	Phospholipid-transporting ATPase IB OS=Homo sapiens OX=9606 GN=ATP8A2 PE=1 SV=3	0.569	0.367	17	19	32	18	1188	133.5	8.12	60.01	19	1	4.93408e+06	1
TRUE	High	Master Protein	O43520	Phospholipid-transporting ATPase IC OS=Homo sapiens OX=9606 GN=ATP8B1 PE=1 SV=3	0.001	6.4	20	23	36	23	1251	143.6	7.15	53	23	0	5.95e+06	1
TRUE	Low	Master Protein	P98198	Phospholipid-transporting ATPase ID OS=Homo sapiens OX=9606 GN=ATP8B2 PE=1 SV=2	0.617	0.303	11	13	22	13	1209	137.4	7.01	37.99	13	0	1.08212e+07	1
TRUE	Low	Master Protein	Q8NB49	Phospholipid-transporting ATPase IG OS=Homo sapiens OX=9606 GN=ATP11C PE=1 SV=3	0.341	0.798	12	11	18	10	1132	129.4	6.67	26.46	11	0	1.29807e+06	1
TRUE	Low	Master Protein	O60423	Phospholipid-transporting ATPase IK OS=Homo sapiens OX=9606 GN=ATP8B3 PE=2 SV=4	0.481	0.488	14	22	27	21	1300	146.7	7.9	39.97	22	0	2.15347e+06	1
FALSE	Low	Master Protein	Q9NWQ8	Phosphoprotein associated with glycosphingolipid-enriched microdomains 1 OS=Homo sapiens OX=9606 GN=PAG1 PE=1 SV=2	0.945	0	4	1	1	1	432	47	4.65	1.9	1	0	242671	1
TRUE	Low	Master Protein	P46019	Phosphorylase b kinase regulatory subunit alpha, liver isoform OS=Homo sapiens OX=9606 GN=PHKA2 PE=1 SV=1	0.478	0.496	13	15	18	11	1235	138.3	6.44	32.39	15	1	1.42493e+06	1
TRUE	Low	Master Protein	P46020	Phosphorylase b kinase regulatory subunit alpha, skeletal muscle isoform OS=Homo sapiens OX=9606 GN=PHKA1 PE=1 SV=2	0.066	2.143	15	17	38	14	1223	137.2	6.19	77.97	17	3	1.19878e+07	1
TRUE	Low	Master Protein	Q93100	Phosphorylase b kinase regulatory subunit beta OS=Homo sapiens OX=9606 GN=PHKB PE=1 SV=3	0.496	0.463	12	12	16	12	1093	124.8	6.95	22.78	12	0	2.51618e+06	1
TRUE	Low	Master Protein	Q92508	Piezo-type mechanosensitive ion channel component 1 OS=Homo sapiens OX=9606 GN=PIEZO1 PE=1 SV=4	0.614	0.307	6	12	29	11	2521	286.6	7.47	41.83	12	0	1.15069e+07	1
TRUE	Low	Master Protein	Q9H5I5	Piezo-type mechanosensitive ion channel component 2 OS=Homo sapiens OX=9606 GN=PIEZO2 PE=1 SV=2	0.412	0.631	10	26	37	25	2752	317.9	6.15	44.29	26	0	9.27704e+06	1
TRUE	High	Master Protein	Q9H307	Pinin OS=Homo sapiens OX=9606 GN=PNN PE=1 SV=5	0	10.929	26	19	22	19	717	81.6	7.14	36.54	19	0	1.89793e+06	1
TRUE	Low	Master Protein	P41586	Pituitary adenylate cyclase-activating polypeptide type I receptor OS=Homo sapiens OX=9606 GN=ADCYAP1R1 PE=1 SV=1	0.716	0.2	7	3	9	3	468	53.3	5.78	14.4	3	0	40746.5	1
FALSE	Low	Master Protein	Q6UQ28	Placenta-expressed transcript 1 protein OS=Homo sapiens OX=9606 GN=PLET1 PE=2 SV=2	0.905	0.024	7	1	2	1	207	23.4	5.12	2.31	1	0	207909	1
TRUE	Low	Master Protein	Q13835	Plakophilin-1 OS=Homo sapiens OX=9606 GN=PKP1 PE=1 SV=2	0.232	1.148	31	20	39	20	747	82.8	9.13	51.55	20	0	5.66703e+06	1
TRUE	High	Master Protein	Q99959	Plakophilin-2 OS=Homo sapiens OX=9606 GN=PKP2 PE=1 SV=2	0	29.645	28	22	46	22	881	97.4	9.33	97.03	22	0	9.8911e+06	1
TRUE	High	Master Protein	Q9Y446	Plakophilin-3 OS=Homo sapiens OX=9606 GN=PKP3 PE=1 SV=1	0	62.574	39	30	50	30	797	87	9.32	127.75	30	0	5.52885e+06	1
TRUE	Medium	Master Protein	Q99569	Plakophilin-4 OS=Homo sapiens OX=9606 GN=PKP4 PE=1 SV=2	0.029	3.032	30	27	34	25	1192	131.8	8.94	54.9	27	2	4.68339e+06	1
TRUE	Low	Master Protein	P03952	Plasma kallikrein OS=Homo sapiens OX=9606 GN=KLKB1 PE=1 SV=1	0.578	0.355	21	11	12	11	638	71.3	8.22	20.45	11	0	1.73307e+06	1
TRUE	High	Master Protein	P20020	Plasma membrane calcium-transporting ATPase 1 OS=Homo sapiens OX=9606 GN=ATP2B1 PE=1 SV=4	0	29.553	22	25	58	11	1220	134.6	5.91	94.64	25	1	1.94663e+06	1
TRUE	High	Master Protein	Q01814	Plasma membrane calcium-transporting ATPase 2 OS=Homo sapiens OX=9606 GN=ATP2B2 PE=1 SV=2	0	10.131	19	21	55	9	1243	136.8	5.91	75.93	21	0	1.02014e+06	1
TRUE	High	Master Protein	Q16720	Plasma membrane calcium-transporting ATPase 3 OS=Homo sapiens OX=9606 GN=ATP2B3 PE=1 SV=3	0	18.079	24	29	67	16	1220	134.1	5.62	115.46	29	14	7.75468e+07	1
TRUE	High	Master Protein	P23634	Plasma membrane calcium-transporting ATPase 4 OS=Homo sapiens OX=9606 GN=ATP2B4 PE=1 SV=2	0	34.352	23	27	44	13	1241	137.8	6.6	82.48	27	4	1.213e+06	1
FALSE	Low	Master Protein	P05154	Plasma serine protease inhibitor OS=Homo sapiens OX=9606 GN=SERPINA5 PE=1 SV=3	0.485	0.479	3	2	2	2	406	45.6	9.26	2.25	2	0	78046.6	1
TRUE	Low	Master Protein	Q9BX97	Plasmalemma vesicle-associated protein OS=Homo sapiens OX=9606 GN=PLVAP PE=1 SV=1	0.766	0.155	31	12	14	12	442	50.6	8.79	22.11	12	0	2.21477e+06	1
TRUE	Low	Master Protein	P05121	Plasminogen activator inhibitor 1 OS=Homo sapiens OX=9606 GN=SERPINE1 PE=1 SV=1	0.732	0.188	33	10	13	10	402	45	7.2	21.48	10	0	1.61079e+06	1
TRUE	High	Master Protein	Q8NC51	Plasminogen activator inhibitor 1 RNA-binding protein OS=Homo sapiens OX=9606 GN=SERBP1 PE=1 SV=2	0	38.344	40	18	36	18	408	44.9	8.65	91.71	18	0	4.09406e+06	1
TRUE	Low	Master Protein	P05120	Plasminogen activator inhibitor 2 OS=Homo sapiens OX=9606 GN=SERPINB2 PE=1 SV=2	0.78	0.137	16	5	11	5	415	46.6	5.63	29.44	5	0	2.25747e+06	1
TRUE	High	Master Protein	P00747	Plasminogen OS=Homo sapiens OX=9606 GN=PLG PE=1 SV=2	0	98.955	50	33	67	33	810	90.5	7.24	183.19	33	0	7.3902e+06	1
TRUE	Low	Master Protein	Q9HBL7	Plasminogen receptor (KT) OS=Homo sapiens OX=9606 GN=PLGRKT PE=1 SV=1	0.119	1.615	24	5	7	5	147	17.2	9.58	11.92	5	0	139980	1
TRUE	High	Master Protein	P13796	Plastin-2 OS=Homo sapiens OX=9606 GN=LCP1 PE=1 SV=6	0	297.2	81	50	175	42	627	70.2	5.43	608.61	50	11	3.37442e+07	1
TRUE	High	Master Protein	P13797	Plastin-3 OS=Homo sapiens OX=9606 GN=PLS3 PE=1 SV=4	0	122.412	54	31	91	23	630	70.8	5.6	291.37	31	0	6.9358e+06	1
TRUE	Low	Master Protein	Q5VY43	Platelet endothelial aggregation receptor 1 OS=Homo sapiens OX=9606 GN=PEAR1 PE=1 SV=1	0.648	0.268	7	8	13	8	1037	110.6	6.81	10.75	8	0	636920	1
TRUE	High	Master Protein	P16284	Platelet endothelial cell adhesion molecule OS=Homo sapiens OX=9606 GN=PECAM1 PE=1 SV=2	0	15.671	33	18	21	18	738	82.5	6.99	36.05	18	0	2.81496e+06	1
TRUE	Low	Master Protein	P16671	Platelet glycoprotein 4 OS=Homo sapiens OX=9606 GN=CD36 PE=1 SV=2	0.883	0.058	17	6	6	6	472	53	7.96	4.66	6	0	304008	1
TRUE	Low	Master Protein	P07359	Platelet glycoprotein Ib alpha chain OS=Homo sapiens OX=9606 GN=GP1BA PE=1 SV=2	0.846	0.049	3	1	2	1	652	71.5	6.29	5.01	1	0	186825	1
FALSE	Low	Master Protein	P13224	Platelet glycoprotein Ib beta chain OS=Homo sapiens OX=9606 GN=GP1BB PE=1 SV=1	0.882	0.049	14	3	4	3	206	21.7	9.31	4.16	3	0	375211	1
FALSE	Low	Master Protein	P40197	Platelet glycoprotein V OS=Homo sapiens OX=9606 GN=GP5 PE=1 SV=1	0.973	0.019	2	1	1	1	560	60.9	9.63	0	1	0	67725.5	1
FALSE	Low	Master Protein	Q9HCN6	Platelet glycoprotein VI OS=Homo sapiens OX=9606 GN=GP6 PE=1 SV=4	0.885	0.049	9	2	7	2	339	36.8	9.2	19.44	2	0	83580.5	1
FALSE	High	Master Protein	P68402	Platelet-activating factor acetylhydrolase IB subunit beta OS=Homo sapiens OX=9606 GN=PAFAH1B2 PE=1 SV=1	0	17.31	29	5	9	5	229	25.6	5.92	21.85	5	0	1.11888e+06	1
TRUE	Medium	Master Protein	P16234	Platelet-derived growth factor receptor alpha OS=Homo sapiens OX=9606 GN=PDGFRA PE=1 SV=1	0.032	2.83	10	11	16	10	1089	122.6	5.17	35.75	11	0	3.28415e+06	1
TRUE	High	Master Protein	P09619	Platelet-derived growth factor receptor beta OS=Homo sapiens OX=9606 GN=PDGFRB PE=1 SV=1	0.003	5.347	15	14	17	13	1106	123.9	4.98	22.89	14	0	2.4149e+06	1
TRUE	Low	Master Protein	P01127	Platelet-derived growth factor subunit B OS=Homo sapiens OX=9606 GN=PDGFB PE=1 SV=1	0.887	0.049	16	2	2	2	241	27.3	9.16	0	2	0	278226	1
TRUE	Low	Master Protein	Q9HB21	Pleckstrin homology domain-containing family A member 1 OS=Homo sapiens OX=9606 GN=PLEKHA1 PE=1 SV=2	0.688	0.22	20	9	11	8	404	45.5	8.56	11.22	9	1	2.69712e+06	1
TRUE	Low	Master Protein	Q9HB19	Pleckstrin homology domain-containing family A member 2 OS=Homo sapiens OX=9606 GN=PLEKHA2 PE=1 SV=2	0.79	0.127	14	6	6	5	425	47.2	8.66	10.21	6	0	214145	1
TRUE	Low	Master Protein	Q9H4M7	Pleckstrin homology domain-containing family A member 4 OS=Homo sapiens OX=9606 GN=PLEKHA4 PE=1 SV=2	0.665	0.241	20	13	16	13	779	85.3	10.56	25.19	13	0	2.46135e+06	1
TRUE	Low	Master Protein	O94827	Pleckstrin homology domain-containing family G member 5 OS=Homo sapiens OX=9606 GN=PLEKHG5 PE=1 SV=3	0.805	0.112	17	13	14	13	1062	117.4	6.3	14.96	13	0	1.02081e+07	1
TRUE	Low	Master Protein	Q3KR16	Pleckstrin homology domain-containing family G member 6 OS=Homo sapiens OX=9606 GN=PLEKHG6 PE=1 SV=3	0.548	0.388	9	5	5	5	790	88.9	7.09	9.25	5	0	457672	1
TRUE	Low	Master Protein	Q8IVE3	Pleckstrin homology domain-containing family H member 2 OS=Homo sapiens OX=9606 GN=PLEKHH2 PE=1 SV=2	0.158	1.415	18	28	38	28	1493	168.1	7.56	63.28	28	0	9.46298e+06	1
TRUE	Low	Master Protein	Q6ZWE6	Pleckstrin homology domain-containing family M member 3 OS=Homo sapiens OX=9606 GN=PLEKHM3 PE=2 SV=2	0.772	0.147	10	8	8	8	761	87.1	7.09	12.63	8	0	316367	1
TRUE	Low	Master Protein	Q494U1	Pleckstrin homology domain-containing family N member 1 OS=Homo sapiens OX=9606 GN=PLEKHN1 PE=1 SV=3	0.409	0.637	25	11	23	11	611	66.4	8.79	48.08	11	0	2.94201e+06	1
FALSE	Low	Master Protein	Q53GL0	Pleckstrin homology domain-containing family O member 1 OS=Homo sapiens OX=9606 GN=PLEKHO1 PE=1 SV=2	0.851	0.082	10	4	5	4	409	46.2	8.82	10.28	4	0	4.4292e+06	1
TRUE	Low	Master Protein	Q9Y5J5	Pleckstrin homology-like domain family A member 3 OS=Homo sapiens OX=9606 GN=PHLDA3 PE=1 SV=1	0.841	0.049	9	1	2	1	127	13.9	9.67	5.11	1	0	69453.1	1
TRUE	High	Master Protein	Q86SQ0	Pleckstrin homology-like domain family B member 2 OS=Homo sapiens OX=9606 GN=PHLDB2 PE=1 SV=2	0.008	4.2	19	20	29	20	1253	142.1	7.43	47.4	20	0	3.57895e+06	1
FALSE	Low	Master Protein	P08567	Pleckstrin OS=Homo sapiens OX=9606 GN=PLEK PE=1 SV=3	0.664	0.245	31	7	8	7	350	40.1	8.28	13.69	7	0	311293	1
TRUE	Low	Master Protein	Q9NYT0	Pleckstrin-2 OS=Homo sapiens OX=9606 GN=PLEK2 PE=1 SV=1	0.754	0.168	23	9	14	9	353	39.9	9.41	17.51	9	0	5.62063e+06	1
TRUE	High	Master Protein	Q15149	Plectin OS=Homo sapiens OX=9606 GN=PLEC PE=1 SV=3	0	982.859	56	250	542	244	4684	531.5	5.96	1747.52	250	6	9.38044e+07	1
FALSE	Low	Master Protein	P21246	Pleiotrophin OS=Homo sapiens OX=9606 GN=PTN PE=1 SV=1	0.43	0.586	10	2	2	2	168	18.9	9.6	4.14	2	0	126610	1
TRUE	Low	Master Protein	Q8IUK5	Plexin domain-containing protein 1 OS=Homo sapiens OX=9606 GN=PLXDC1 PE=1 SV=2	0.873	0.073	11	3	3	3	500	55.7	5.85	8.08	3	0	126570	1
TRUE	Low	Master Protein	Q9UIW2	Plexin-A1 OS=Homo sapiens OX=9606 GN=PLXNA1 PE=1 SV=3	0.347	0.777	13	17	23	13	1896	210.9	6.92	42.2	17	2	3.77484e+06	1
TRUE	Low	Master Protein	O75051	Plexin-A2 OS=Homo sapiens OX=9606 GN=PLXNA2 PE=1 SV=4	0.193	1.272	7	10	16	10	1894	211	6.48	24.27	10	0	1.05265e+06	1
TRUE	Low	Master Protein	P51805	Plexin-A3 OS=Homo sapiens OX=9606 GN=PLXNA3 PE=1 SV=2	0.409	0.639	9	13	16	11	1871	207.6	7.31	23.25	13	0	1.80245e+06	1
TRUE	Low	Master Protein	Q9HCM2	Plexin-A4 OS=Homo sapiens OX=9606 GN=PLXNA4 PE=1 SV=4	0.515	0.422	18	24	35	22	1894	212.3	6.86	51.74	24	2	1.38281e+07	1
TRUE	Low	Master Protein	O43157	Plexin-B1 OS=Homo sapiens OX=9606 GN=PLXNB1 PE=1 SV=3	0.728	0.194	7	12	15	12	2135	232.2	5.49	18.14	12	0	3.12584e+06	1
TRUE	High	Master Protein	O15031	Plexin-B2 OS=Homo sapiens OX=9606 GN=PLXNB2 PE=1 SV=3	0	42.343	22	30	35	29	1838	205	6.24	81.49	30	1	2.99999e+06	1
FALSE	Low	Master Protein	Q9ULL4	Plexin-B3 OS=Homo sapiens OX=9606 GN=PLXNB3 PE=1 SV=2	0.576	0.357	5	6	7	6	1909	206.7	6.4	9.58	6	0	232410	1
TRUE	Medium	Master Protein	O60486	Plexin-C1 OS=Homo sapiens OX=9606 GN=PLXNC1 PE=1 SV=1	0.025	3.125	18	21	30	20	1568	175.6	7.61	55.06	21	0	5.97721e+06	1
TRUE	Medium	Master Protein	Q9Y4D7	Plexin-D1 OS=Homo sapiens OX=9606 GN=PLXND1 PE=1 SV=3	0.045	2.466	7	13	43	12	1925	211.9	7.15	100.03	13	0	6.63239e+06	1
FALSE	Low	Master Protein	Q96QH2	PML-RARA-regulated adapter molecule 1 OS=Homo sapiens OX=9606 GN=PRAM1 PE=1 SV=3	0.685	0.225	13	7	8	7	670	73.9	9.67	13.83	7	0	1.78556e+06	1
FALSE	Low	Master Protein	O00592	Podocalyxin OS=Homo sapiens OX=9606 GN=PODXL PE=1 SV=2	0.972	0.024	1	1	1	1	558	58.6	5.49	0	1	0		1
TRUE	Low	Master Protein	Q9NZ53	Podocalyxin-like protein 2 OS=Homo sapiens OX=9606 GN=PODXL2 PE=1 SV=1	0.844	0.073	12	5	5	5	605	65	4.34	7.57	5	0	331252	1
TRUE	Low	Master Protein	Q9NP85	Podocin OS=Homo sapiens OX=9606 GN=NPHS2 PE=1 SV=1	0.718	0.199	28	7	10	7	383	42.2	8.75	21.46	7	0	647362	1
FALSE	Low	Master Protein	P15151	Poliovirus receptor OS=Homo sapiens OX=9606 GN=PVR PE=1 SV=2	0.057	2.229	11	4	5	4	417	45.3	6.52	11.87	4	0	358204	1
TRUE	Low	Master Protein	P21128	Poly(U)-specific endoribonuclease OS=Homo sapiens OX=9606 GN=ENDOU PE=1 SV=2	0.852	0.08	10	3	3	3	410	46.8	5.43	8.23	3	0	45459.2	1
TRUE	Low	Master Protein	Q9P0L9	Polycystic kidney disease 2-like 1 protein OS=Homo sapiens OX=9606 GN=PKD2L1 PE=1 SV=1	0.588	0.339	10	7	12	7	805	91.9	5.48	20.13	7	0	1.00666e+06	1
TRUE	Low	Master Protein	Q8TDX9	Polycystic kidney disease protein 1-like 1 OS=Homo sapiens OX=9606 GN=PKD1L1 PE=1 SV=1	0.38	0.693	10	23	30	23	2849	315.2	7.06	47.87	23	0	1.9963e+07	1
TRUE	Low	Master Protein	Q7Z443	Polycystic kidney disease protein 1-like 3 OS=Homo sapiens OX=9606 GN=PKD1L3 PE=1 SV=1	0.396	0.664	9	12	16	12	1732	195.8	8.48	31.23	12	0	1.57167e+06	1
TRUE	Low	Master Protein	P98161	Polycystin-1 OS=Homo sapiens OX=9606 GN=PKD1 PE=1 SV=3	0.08	1.962	10	38	57	38	4303	462.2	6.73	103.92	38	0	8.82416e+06	1
TRUE	Low	Master Protein	Q13563	Polycystin-2 OS=Homo sapiens OX=9606 GN=PKD2 PE=1 SV=3	0.49	0.473	15	12	17	12	968	109.6	5.69	23.45	12	0	3.83853e+06	1
TRUE	High	Master Protein	P01833	Polymeric immunoglobulin receptor OS=Homo sapiens OX=9606 GN=PIGR PE=1 SV=4	0	192.723	58	44	214	44	764	83.2	5.74	727.31	44	0	2.93142e+07	1
TRUE	Low	Master Protein	P18054	Polyunsaturated fatty acid lipoxygenase ALOX12 OS=Homo sapiens OX=9606 GN=ALOX12 PE=1 SV=4	0.266	1.026	13	9	22	9	663	75.6	6.21	45.11	9	0	2.40331e+06	1
TRUE	Low	Master Protein	P16050	Polyunsaturated fatty acid lipoxygenase ALOX15 OS=Homo sapiens OX=9606 GN=ALOX15 PE=1 SV=3	0.85	0.082	9	4	5	4	662	74.8	6.58	7.63	4	0	1.34653e+06	1
TRUE	Low	Master Protein	O15296	Polyunsaturated fatty acid lipoxygenase ALOX15B OS=Homo sapiens OX=9606 GN=ALOX15B PE=1 SV=3	0.875	0.07	7	6	7	6	676	75.8	6.1	15.28	6	0	362484	1
TRUE	Low	Master Protein	Q9HBU9	Popeye domain-containing protein 2 OS=Homo sapiens OX=9606 GN=POPDC2 PE=2 SV=2	0.847	0.049	12	4	4	4	364	40.4	5.36	4.45	4	0	1.01525e+06	1
TRUE	Low	Master Protein	Q9HBV1	Popeye domain-containing protein 3 OS=Homo sapiens OX=9606 GN=POPDC3 PE=2 SV=2	0.925	0.031	9	2	2	2	291	33.8	7.96	2.71	2	0	47143.2	1
TRUE	Low	Master Protein	Q9HCN3	Post-GPI attachment to proteins factor 6 OS=Homo sapiens OX=9606 GN=PGAP6 PE=1 SV=3	0.342	0.796	15	8	10	8	771	84.7	7.53	14.43	8	0	314582	1
TRUE	Low	Master Protein	P57789	Potassium channel subfamily K member 10 OS=Homo sapiens OX=9606 GN=KCNK10 PE=1 SV=1	0.756	0.166	20	8	14	8	538	59.7	8.73	23.57	8	0	1.38252e+06	1
TRUE	Low	Master Protein	Q9HB15	Potassium channel subfamily K member 12 OS=Homo sapiens OX=9606 GN=KCNK12 PE=2 SV=1	0.794	0.122	20	7	19	7	430	46.9	9.77	29.27	7	0	5.77838e+06	1
TRUE	Low	Master Protein	Q9HB14	Potassium channel subfamily K member 13 OS=Homo sapiens OX=9606 GN=KCNK13 PE=2 SV=2	0.761	0.162	20	8	9	8	408	45.4	8.35	15.73	8	0	354277	1
FALSE	Low	Master Protein	Q9H427	Potassium channel subfamily K member 15 OS=Homo sapiens OX=9606 GN=KCNK15 PE=1 SV=2	0.278	1.003	5	2	4	1	330	36.1	9.83	6.88	2	0	162727	1
TRUE	Low	Master Protein	Q96T55	Potassium channel subfamily K member 16 OS=Homo sapiens OX=9606 GN=KCNK16 PE=1 SV=1	0.867	0.024	4	1	1	1	309	34.1	8.63	2.23	1	0	21304.1	1
TRUE	Low	Master Protein	Q96T54	Potassium channel subfamily K member 17 OS=Homo sapiens OX=9606 GN=KCNK17 PE=2 SV=1	0.769	0.147	12	4	9	4	332	36.9	8.29	17	4	0	2.45622e+06	1
TRUE	Low	Master Protein	Q7Z418	Potassium channel subfamily K member 18 OS=Homo sapiens OX=9606 GN=KCNK18 PE=1 SV=1	0.88	0.049	6	2	2	2	384	43.6	6.99	4.54	2	0	146925	1
FALSE	Low	Master Protein	O95069	Potassium channel subfamily K member 2 OS=Homo sapiens OX=9606 GN=KCNK2 PE=1 SV=2	0.867	0.024	4	1	1	1	426	47.1	8.28	2.68	1	0		1
FALSE	Low	Master Protein	O14649	Potassium channel subfamily K member 3 OS=Homo sapiens OX=9606 GN=KCNK3 PE=1 SV=1	0.84	0.094	9	4	7	4	394	43.5	9.09	1.81	4	0	753854	1
TRUE	Low	Master Protein	Q9NYG8	Potassium channel subfamily K member 4 OS=Homo sapiens OX=9606 GN=KCNK4 PE=1 SV=2	0.392	0.673	8	2	3	2	393	42.7	8.65	1.65	2	0	295273	1
TRUE	Low	Master Protein	O95279	Potassium channel subfamily K member 5 OS=Homo sapiens OX=9606 GN=KCNK5 PE=1 SV=1	0.975	0.023	7	4	4	4	499	55.1	6.74	4.74	4	0	402934	1
FALSE	High	Master Protein	Q9Y257	Potassium channel subfamily K member 6 OS=Homo sapiens OX=9606 GN=KCNK6 PE=1 SV=1	0.008	4.126	5	1	1	1	313	33.7	6.52	4.16	1	0	11006.4	1
TRUE	Low	Master Protein	Q9NPC2	Potassium channel subfamily K member 9 OS=Homo sapiens OX=9606 GN=KCNK9 PE=1 SV=1	0.506	0.438	20	7	7	7	374	42.2	8.57	7.99	7	0	643511	1
TRUE	Low	Master Protein	Q5JUK3	Potassium channel subfamily T member 1 OS=Homo sapiens OX=9606 GN=KCNT1 PE=1 SV=2	0.077	1.98	14	18	24	15	1230	138.3	7.52	32.53	18	3	1.48611e+06	1
TRUE	Low	Master Protein	Q6UVM3	Potassium channel subfamily T member 2 OS=Homo sapiens OX=9606 GN=KCNT2 PE=1 SV=1	0.652	0.261	15	16	29	13	1135	130.4	7.28	45.22	16	0	1.87025e+06	1
TRUE	Low	Master Protein	A8MYU2	Potassium channel subfamily U member 1 OS=Homo sapiens OX=9606 GN=KCNU1 PE=1 SV=2	0.576	0.357	14	14	19	14	1149	129.5	7.83	27.87	14	0	782089	1
TRUE	Low	Master Protein	Q09470	Potassium voltage-gated channel subfamily A member 1 OS=Homo sapiens OX=9606 GN=KCNA1 PE=1 SV=2	0.859	0.049	17	8	10	6	495	56.4	5.17	7.49	8	0	152905	1
TRUE	Low	Master Protein	Q16322	Potassium voltage-gated channel subfamily A member 10 OS=Homo sapiens OX=9606 GN=KCNA10 PE=1 SV=2	0.63	0.285	24	12	19	10	511	57.7	4.93	20.58	12	2	6.69328e+06	1
TRUE	Low	Master Protein	P16389	Potassium voltage-gated channel subfamily A member 2 OS=Homo sapiens OX=9606 GN=KCNA2 PE=1 SV=2	0.856	0.074	9	5	14	3	499	56.7	4.86	20.84	5	0	1.70311e+06	1
TRUE	Low	Master Protein	P22001	Potassium voltage-gated channel subfamily A member 3 OS=Homo sapiens OX=9606 GN=KCNA3 PE=1 SV=3	0.803	0.114	12	6	10	4	575	63.8	5.87	15.89	6	0	45982.1	1
TRUE	Low	Master Protein	P22459	Potassium voltage-gated channel subfamily A member 4 OS=Homo sapiens OX=9606 GN=KCNA4 PE=1 SV=2	0.861	0.049	8	5	12	3	653	73.2	5.17	6.38	5	0	934415	1
TRUE	Low	Master Protein	P22460	Potassium voltage-gated channel subfamily A member 5 OS=Homo sapiens OX=9606 GN=KCNA5 PE=1 SV=4	0.623	0.291	9	6	12	2	613	67.2	5.95	12.69	6	0	973210	1
TRUE	Low	Master Protein	P17658	Potassium voltage-gated channel subfamily A member 6 OS=Homo sapiens OX=9606 GN=KCNA6 PE=1 SV=1	0.79	0.126	13	8	11	4	529	58.7	5	13.7	8	1	381709	1
FALSE	Low	Master Protein	Q96RP8	Potassium voltage-gated channel subfamily A member 7 OS=Homo sapiens OX=9606 GN=KCNA7 PE=2 SV=1	0.957	0	10	4	5	3	456	50.5	7.34	2.4	4	0	155714	1
TRUE	Low	Master Protein	Q14721	Potassium voltage-gated channel subfamily B member 1 OS=Homo sapiens OX=9606 GN=KCNB1 PE=1 SV=2	0.497	0.457	19	16	28	15	858	95.8	8.07	51.94	16	0	3.18338e+06	1
TRUE	Low	Master Protein	Q92953	Potassium voltage-gated channel subfamily B member 2 OS=Homo sapiens OX=9606 GN=KCNB2 PE=2 SV=2	0.422	0.61	22	19	26	18	911	102.5	6.14	38.53	19	1	4.12807e+06	1
TRUE	Low	Master Protein	P48547	Potassium voltage-gated channel subfamily C member 1 OS=Homo sapiens OX=9606 GN=KCNC1 PE=1 SV=1	0.803	0.114	6	3	3	2	511	57.9	6.58	0	3	0	208549	1
TRUE	Low	Master Protein	Q96PR1	Potassium voltage-gated channel subfamily C member 2 OS=Homo sapiens OX=9606 GN=KCNC2 PE=1 SV=1	0.171	1.37	19	9	19	8	638	70.2	7.96	41.55	9	1	2.26443e+06	1
TRUE	Low	Master Protein	Q14003	Potassium voltage-gated channel subfamily C member 3 OS=Homo sapiens OX=9606 GN=KCNC3 PE=1 SV=3	0.839	0.097	9	5	5	4	757	80.5	6.54	7.57	5	0	395007	1
FALSE	Low	Master Protein	Q03721	Potassium voltage-gated channel subfamily C member 4 OS=Homo sapiens OX=9606 GN=KCNC4 PE=1 SV=2	0.873	0.073	9	6	6	5	635	69.7	6.98	8.43	6	0	214285	1
FALSE	Low	Master Protein	Q9NSA2	Potassium voltage-gated channel subfamily D member 1 OS=Homo sapiens OX=9606 GN=KCND1 PE=1 SV=2	0.755	0.167	18	9	11	7	647	71.3	8.44	17.79	9	0	168550	1
TRUE	Low	Master Protein	Q9NZV8	Potassium voltage-gated channel subfamily D member 2 OS=Homo sapiens OX=9606 GN=KCND2 PE=1 SV=2	0.425	0.606	17	9	11	6	630	70.5	7.97	14.47	9	0	225645	1
TRUE	Low	Master Protein	Q9UK17	Potassium voltage-gated channel subfamily D member 3 OS=Homo sapiens OX=9606 GN=KCND3 PE=1 SV=3	0.733	0.188	20	10	12	7	655	73.4	8.25	24.72	10	2	1.23963e+06	1
TRUE	Low	Master Protein	P15382	Potassium voltage-gated channel subfamily E member 1 OS=Homo sapiens OX=9606 GN=KCNE1 PE=1 SV=1	0.922	0.038	16	2	2	2	129	14.7	7.43	4.82	2	0	186658	1
TRUE	Low	Master Protein	Q9Y6H6	Potassium voltage-gated channel subfamily E member 3 OS=Homo sapiens OX=9606 GN=KCNE3 PE=1 SV=1	0.666	0.241	26	1	1	1	103	11.7	8.75	0	1	0		1
TRUE	Low	Master Protein	Q8WWG9	Potassium voltage-gated channel subfamily E member 4 OS=Homo sapiens OX=9606 GN=KCNE4 PE=1 SV=4	0.725	0.195	10	1	1	1	221	23.8	4.73	3.15	1	0	34099.5	1
TRUE	Low	Master Protein	Q9UJ90	Potassium voltage-gated channel subfamily E regulatory beta subunit 5 OS=Homo sapiens OX=9606 GN=KCNE5 PE=1 SV=1	0.719	0.198	46	5	10	5	142	15	6.3	14.86	5	0	35272.9	1
TRUE	Low	Master Protein	Q9H3M0	Potassium voltage-gated channel subfamily F member 1 OS=Homo sapiens OX=9606 GN=KCNF1 PE=1 SV=1	0.884	0.058	7	3	3	3	494	55.5	6.3	7.68	3	0	110390	1
TRUE	Low	Master Protein	Q9UIX4	Potassium voltage-gated channel subfamily G member 1 OS=Homo sapiens OX=9606 GN=KCNG1 PE=1 SV=1	0.533	0.402	5	2	3	2	513	57.9	6.29	7.19	2	0	108490	1
FALSE	Low	Master Protein	Q9UJ96	Potassium voltage-gated channel subfamily G member 2 OS=Homo sapiens OX=9606 GN=KCNG2 PE=1 SV=1	0.378	0.707	13	6	6	6	466	51.2	9	7.93	6	0	349524	1
TRUE	Low	Master Protein	Q8TAE7	Potassium voltage-gated channel subfamily G member 3 OS=Homo sapiens OX=9606 GN=KCNG3 PE=1 SV=1	0.837	0.073	8	4	5	3	436	49.6	8.25	6.77	4	0	830528	1
TRUE	Low	Master Protein	Q8TDN1	Potassium voltage-gated channel subfamily G member 4 OS=Homo sapiens OX=9606 GN=KCNG4 PE=1 SV=1	0.213	1.209	8	7	15	7	519	58.9	6.68	18.17	7	0	667400	1
TRUE	Low	Master Protein	O95259	Potassium voltage-gated channel subfamily H member 1 OS=Homo sapiens OX=9606 GN=KCNH1 PE=1 SV=1	0.762	0.158	13	11	14	7	989	111.4	7.58	18.85	11	0	1.3772e+06	1
TRUE	Low	Master Protein	Q12809	Potassium voltage-gated channel subfamily H member 2 OS=Homo sapiens OX=9606 GN=KCNH2 PE=1 SV=1	0.481	0.487	10	11	20	10	1159	126.6	7.93	22.86	11	0	9.905e+06	1
TRUE	Low	Master Protein	Q9ULD8	Potassium voltage-gated channel subfamily H member 3 OS=Homo sapiens OX=9606 GN=KCNH3 PE=1 SV=2	0.535	0.396	7	8	10	8	1083	117.1	7.94	13.55	8	0	318186	1
TRUE	Low	Master Protein	Q9UQ05	Potassium voltage-gated channel subfamily H member 4 OS=Homo sapiens OX=9606 GN=KCNH4 PE=2 SV=1	0.616	0.303	11	9	20	9	1017	111.6	8.54	30.79	9	0	6.00562e+06	1
TRUE	Low	Master Protein	Q8NCM2	Potassium voltage-gated channel subfamily H member 5 OS=Homo sapiens OX=9606 GN=KCNH5 PE=1 SV=3	0.456	0.54	23	23	36	19	988	111.8	7.58	61.03	23	4	1.30735e+07	1
TRUE	Low	Master Protein	Q9H252	Potassium voltage-gated channel subfamily H member 6 OS=Homo sapiens OX=9606 GN=KCNH6 PE=1 SV=1	0.614	0.306	11	7	7	6	994	109.9	7.01	13.68	7	0	172477	1
TRUE	Low	Master Protein	Q9NS40	Potassium voltage-gated channel subfamily H member 7 OS=Homo sapiens OX=9606 GN=KCNH7 PE=2 SV=2	0.32	0.843	17	16	24	15	1196	134.9	7.65	47.3	16	1	1.75987e+06	1
TRUE	Low	Master Protein	Q96L42	Potassium voltage-gated channel subfamily H member 8 OS=Homo sapiens OX=9606 GN=KCNH8 PE=2 SV=2	0.684	0.226	11	9	18	9	1107	123.7	6.92	41.61	9	0	2.70853e+06	1
TRUE	Low	Master Protein	P51787	Potassium voltage-gated channel subfamily KQT member 1 OS=Homo sapiens OX=9606 GN=KCNQ1 PE=1 SV=3	0.737	0.183	6	4	6	4	676	74.7	9.86	10.1	4	0	1.09046e+06	1
TRUE	Low	Master Protein	O43526	Potassium voltage-gated channel subfamily KQT member 2 OS=Homo sapiens OX=9606 GN=KCNQ2 PE=1 SV=2	0.38	0.696	19	14	24	14	872	95.8	9.23	42.25	14	0	3.53931e+06	1
TRUE	Low	Master Protein	O43525	Potassium voltage-gated channel subfamily KQT member 3 OS=Homo sapiens OX=9606 GN=KCNQ3 PE=1 SV=2	0.769	0.151	13	9	11	9	872	96.7	8.87	9.11	9	0	6.22449e+06	1
TRUE	Low	Master Protein	P56696	Potassium voltage-gated channel subfamily KQT member 4 OS=Homo sapiens OX=9606 GN=KCNQ4 PE=1 SV=2	0.834	0.073	8	3	4	3	695	77.1	9.54	5.68	3	0	120250	1
TRUE	Low	Master Protein	Q9NR82	Potassium voltage-gated channel subfamily KQT member 5 OS=Homo sapiens OX=9606 GN=KCNQ5 PE=1 SV=3	0.266	1.031	15	14	26	14	932	102.1	9.48	58.67	14	0	8.4046e+06	1
TRUE	Low	Master Protein	Q96KK3	Potassium voltage-gated channel subfamily S member 1 OS=Homo sapiens OX=9606 GN=KCNS1 PE=1 SV=2	0.79	0.122	10	7	7	4	526	58.3	7.15	5.06	7	0	183199	1
TRUE	Low	Master Protein	Q9ULS6	Potassium voltage-gated channel subfamily S member 2 OS=Homo sapiens OX=9606 GN=KCNS2 PE=1 SV=2	0.271	1.017	16	10	15	7	477	54.2	5.86	21.83	10	3	7.67196e+06	1
FALSE	Low	Master Protein	Q9BQ31	Potassium voltage-gated channel subfamily S member 3 OS=Homo sapiens OX=9606 GN=KCNS3 PE=1 SV=3	0.802	0.118	5	1	6	1	491	56	5.03	15.03	1	0	1.0225e+06	1
TRUE	Low	Master Protein	Q6PIU1	Potassium voltage-gated channel subfamily V member 1 OS=Homo sapiens OX=9606 GN=KCNV1 PE=1 SV=2	0.927	0.028	4	2	3	2	500	56.3	6.02	4.14	2	0	686098	1
TRUE	Low	Master Protein	Q8TDN2	Potassium voltage-gated channel subfamily V member 2 OS=Homo sapiens OX=9606 GN=KCNV2 PE=1 SV=1	0.109	1.685	17	9	10	8	545	62.4	6.48	23.58	9	0	886837	1
TRUE	High	Master Protein	P20648	Potassium-transporting ATPase alpha chain 1 OS=Homo sapiens OX=9606 GN=ATP4A PE=2 SV=5	0	13.16	14	14	35	9	1035	114	5.81	61.26	14	0	6.15023e+06	1
TRUE	High	Master Protein	P54707	Potassium-transporting ATPase alpha chain 2 OS=Homo sapiens OX=9606 GN=ATP12A PE=1 SV=3	0	10.824	26	24	34	19	1039	115.4	6.55	61.05	24	2	1.02007e+07	1
FALSE	Low	Master Protein	P51164	Potassium-transporting ATPase subunit beta OS=Homo sapiens OX=9606 GN=ATP4B PE=1 SV=1	0.887	0.054	5	2	3	2	291	33.3	7.33	4.34	2	0	113718	1
TRUE	Low	Master Protein	O60741	Potassium/sodium hyperpolarization-activated cyclic nucleotide-gated channel 1 OS=Homo sapiens OX=9606 GN=HCN1 PE=1 SV=3	0.543	0.392	11	7	15	5	890	98.7	8.4	28.5	7	0	1.84835e+06	1
TRUE	Low	Master Protein	Q9UL51	Potassium/sodium hyperpolarization-activated cyclic nucleotide-gated channel 2 OS=Homo sapiens OX=9606 GN=HCN2 PE=1 SV=3	0.66	0.253	15	10	13	7	889	96.9	8.97	26.1	10	2	438635	1
TRUE	Low	Master Protein	Q9P1Z3	Potassium/sodium hyperpolarization-activated cyclic nucleotide-gated channel 3 OS=Homo sapiens OX=9606 GN=HCN3 PE=1 SV=2	0.513	0.427	13	8	10	6	774	86	9.72	14.63	8	0	1.3486e+06	1
TRUE	Low	Master Protein	Q9Y3Q4	Potassium/sodium hyperpolarization-activated cyclic nucleotide-gated channel 4 OS=Homo sapiens OX=9606 GN=HCN4 PE=1 SV=1	0.622	0.294	9	9	13	7	1203	129	8.91	31.42	9	0	7.62397e+06	1
TRUE	Low	Master Protein	Q86YR6	POTE ankyrin domain family member D OS=Homo sapiens OX=9606 GN=POTED PE=2 SV=2	0.731	0.189	23	11	14	11	584	66.4	6.76	21.78	11	0	418273	1
TRUE	Low	Master Protein	Q9UKI9	POU domain, class 2, transcription factor 3 OS=Homo sapiens OX=9606 GN=POU2F3 PE=2 SV=3	0.575	0.361	15	4	12	4	436	47.4	8.43	23.02	4	0	661090	1
FALSE	High	Master Protein	O75915	PRA1 family protein 3 OS=Homo sapiens OX=9606 GN=ARL6IP5 PE=1 SV=1	0	28.949	32	6	19	6	188	21.6	9.77	64.56	6	0	1.14947e+06	1
FALSE	Low	Master Protein	Q9UI14	Prenylated Rab acceptor protein 1 OS=Homo sapiens OX=9606 GN=RABAC1 PE=1 SV=1	0.88	0.024	5	1	1	1	185	20.6	7.34	2.37	1	0	6507.25	1
FALSE	High	Master Protein	Q9UHG3	Prenylcysteine oxidase 1 OS=Homo sapiens OX=9606 GN=PCYOX1 PE=1 SV=3	0	38.268	24	11	15	11	505	56.6	6.18	43.84	11	0	1.16144e+06	1
FALSE	Low	Master Protein	Q13519	Prepronociceptin OS=Homo sapiens OX=9606 GN=PNOC PE=1 SV=1	0.884	0.049	22	2	3	2	176	20.3	8.4	7.13	2	0	194065	1
TRUE	High	Master Protein	P49768	Presenilin-1 OS=Homo sapiens OX=9606 GN=PSEN1 PE=1 SV=1	0.001	6.777	9	3	5	2	467	52.6	5.31	14.78	3	1	87872.6	1
TRUE	Low	Master Protein	P49810	Presenilin-2 OS=Homo sapiens OX=9606 GN=PSEN2 PE=1 SV=1	0.775	0.146	6	2	4	1	448	50.1	4.59	7.07	2	0	119219	1
TRUE	Low	Master Protein	P58743	Prestin OS=Homo sapiens OX=9606 GN=SLC26A5 PE=1 SV=1	0.476	0.499	12	6	16	6	744	81.2	6.29	30.19	6	0	1.06825e+06	1
TRUE	Low	Master Protein	O43900	Prickle planar cell polarity protein 3 OS=Homo sapiens OX=9606 GN=PRICKLE3 PE=1 SV=2	0.462	0.531	14	6	12	6	615	68.6	7.88	14.51	6	0	1.05885e+07	1
FALSE	Low	Master Protein	Q9UKY0	Prion-like protein doppel OS=Homo sapiens OX=9606 GN=PRND PE=1 SV=2	0.841	0.095	6	1	16	1	176	20.3	9.03	23.29	1	0	219474	1
TRUE	High	Master Protein	Q96IZ0	PRKC apoptosis WT1 regulator protein OS=Homo sapiens OX=9606 GN=PAWR PE=1 SV=1	0	11.495	25	7	10	7	340	36.5	5.41	29.94	7	0	651037	1
TRUE	Low	Master Protein	Q9NRD5	PRKCA-binding protein OS=Homo sapiens OX=9606 GN=PICK1 PE=1 SV=2	0.679	0.232	19	6	8	6	415	46.6	5.3	16.19	6	0	339032	1
TRUE	Low	Master Protein	P01133	Pro-epidermal growth factor OS=Homo sapiens OX=9606 GN=EGF PE=1 SV=2	0.264	1.034	9	9	13	9	1207	133.9	5.85	25.45	9	0	3.36142e+06	1
TRUE	High	Master Protein	Q14005	Pro-interleukin-16 OS=Homo sapiens OX=9606 GN=IL16 PE=1 SV=4	0	10.023	17	23	32	23	1332	141.7	8.06	47.54	23	0	3.65335e+06	1
TRUE	Low	Master Protein	Q02297	Pro-neuregulin-1, membrane-bound isoform OS=Homo sapiens OX=9606 GN=NRG1 PE=1 SV=3	0.475	0.501	18	13	20	12	640	70.3	8.79	28.31	13	0	2.78183e+06	1
TRUE	Low	Master Protein	O14511	Pro-neuregulin-2, membrane-bound isoform OS=Homo sapiens OX=9606 GN=NRG2 PE=1 SV=1	0.513	0.427	25	22	31	21	850	91.6	9.39	46.7	22	1	4.55932e+06	1
TRUE	Low	Master Protein	P56975	Pro-neuregulin-3, membrane-bound isoform OS=Homo sapiens OX=9606 GN=NRG3 PE=1 SV=1	0.461	0.529	19	11	15	11	720	77.9	7.66	28.15	11	0	1.1307e+06	1
TRUE	Low	Master Protein	Q8WWG1	Pro-neuregulin-4, membrane-bound isoform OS=Homo sapiens OX=9606 GN=NRG4 PE=1 SV=1	0.876	0.024	34	2	2	2	115	12.7	6.61	4.78	2	0	177164	1
FALSE	Low	Master Protein	P20396	Pro-thyrotropin-releasing hormone OS=Homo sapiens OX=9606 GN=TRH PE=1 SV=1	0.947	0	5	1	1	1	242	27.4	5.45	0	1	0	264942	1
TRUE	Low	Master Protein	Q4VNC1	Probable cation-transporting ATPase 13A4 OS=Homo sapiens OX=9606 GN=ATP13A4 PE=2 SV=3	0.79	0.127	9	8	22	8	1196	133.9	6.7	32.13	8	0	2.63505e+06	1
TRUE	Low	Master Protein	Q4VNC0	Probable cation-transporting ATPase 13A5 OS=Homo sapiens OX=9606 GN=ATP13A5 PE=2 SV=1	0.79	0.128	13	12	17	12	1218	137.2	7.9	20.83	12	0	1.46525e+07	1
TRUE	Low	Master Protein	Q8TBB6	Probable cationic amino acid transporter OS=Homo sapiens OX=9606 GN=SLC7A14 PE=1 SV=3	0.824	0.099	10	5	5	5	771	84	5.24	9.4	5	0	2.24777e+06	1
TRUE	Low	Master Protein	Q96P66	Probable G-protein coupled receptor 101 OS=Homo sapiens OX=9606 GN=GPR101 PE=1 SV=1	0.917	0.04	11	4	5	4	508	56.7	5.73	7.2	4	0	169847	1
TRUE	Low	Master Protein	Q9UNW8	Probable G-protein coupled receptor 132 OS=Homo sapiens OX=9606 GN=GPR132 PE=1 SV=1	0.851	0.049	5	3	4	3	380	42.5	8.6	7.11	3	0	235215	1
TRUE	Low	Master Protein	Q6DWJ6	Probable G-protein coupled receptor 139 OS=Homo sapiens OX=9606 GN=GPR139 PE=2 SV=1	0.879	0.024	7	3	4	3	353	40.7	9.33	5.49	3	0	1.82616e+06	1
TRUE	Low	Master Protein	Q7Z602	Probable G-protein coupled receptor 141 OS=Homo sapiens OX=9606 GN=GPR141 PE=2 SV=1	0.856	0.024	11	2	3	2	305	35.4	9.29	2.28	2	0	68189.6	1
TRUE	Low	Master Protein	Q7Z601	Probable G-protein coupled receptor 142 OS=Homo sapiens OX=9606 GN=GPR142 PE=2 SV=1	0.816	0.098	8	4	7	4	462	51.1	9.42	8.41	4	0	746566	1
TRUE	Low	Master Protein	Q96CH1	Probable G-protein coupled receptor 146 OS=Homo sapiens OX=9606 GN=GPR146 PE=2 SV=1	0.955	0	4	2	3	2	333	36.6	8.25	1.75	2	0	1.36491e+06	1
TRUE	Low	Master Protein	Q86SP6	Probable G-protein coupled receptor 149 OS=Homo sapiens OX=9606 GN=GPR149 PE=2 SV=2	0.66	0.254	16	12	15	12	731	80.9	6.98	23.72	12	0	3.36777e+06	1
TRUE	Low	Master Protein	Q8NGU9	Probable G-protein coupled receptor 150 OS=Homo sapiens OX=9606 GN=GPR150 PE=2 SV=1	0.871	0.049	11	3	5	3	434	46.3	10.11	11.88	3	0	315401	1
FALSE	Low	Master Protein	Q8TDT2	Probable G-protein coupled receptor 152 OS=Homo sapiens OX=9606 GN=GPR152 PE=1 SV=1	0.967	0	3	1	1	1	470	50.9	4.74	2.92	1	0	9584.84	1
TRUE	Low	Master Protein	Q6NV75	Probable G-protein coupled receptor 153 OS=Homo sapiens OX=9606 GN=GPR153 PE=2 SV=2	0.448	0.556	10	4	7	4	609	65.3	7.74	7.63	4	0	212152	1
TRUE	Low	Master Protein	Q8NFN8	Probable G-protein coupled receptor 156 OS=Homo sapiens OX=9606 GN=GPR156 PE=2 SV=2	0.846	0.086	12	7	9	7	814	89	7.64	13.92	7	0	1.33402e+06	1
TRUE	Low	Master Protein	Q5T848	Probable G-protein coupled receptor 158 OS=Homo sapiens OX=9606 GN=GPR158 PE=1 SV=1	0.29	0.978	19	22	36	22	1215	135.4	8.28	69.3	22	0	3.70708e+06	1
FALSE	Low	Master Protein	Q9UJ42	Probable G-protein coupled receptor 160 OS=Homo sapiens OX=9606 GN=GPR160 PE=2 SV=1	0.86	0.049	7	2	3	2	338	39.8	8.51	1.98	2	0	705218	1
TRUE	Low	Master Protein	Q16538	Probable G-protein coupled receptor 162 OS=Homo sapiens OX=9606 GN=GPR162 PE=1 SV=1	0.64	0.274	21	10	16	10	588	63.9	8.5	28.5	10	0	2.62481e+06	1
TRUE	Low	Master Protein	O14626	Probable G-protein coupled receptor 171 OS=Homo sapiens OX=9606 GN=GPR171 PE=2 SV=1	0.783	0.133	23	5	13	5	319	36.7	8.85	23.58	5	0	1.12224e+06	1
FALSE	Low	Master Protein	Q9NS66	Probable G-protein coupled receptor 173 OS=Homo sapiens OX=9606 GN=GPR173 PE=1 SV=1	0.917	0.024	2	1	1	1	373	41.5	9.16	1.6	1	0	655718	1
FALSE	Low	Master Protein	Q9BXC1	Probable G-protein coupled receptor 174 OS=Homo sapiens OX=9606 GN=GPR174 PE=2 SV=1	0.843	0.089	2	1	1	1	333	38.5	8.4	2.12	1	0	196236	1
TRUE	Low	Master Protein	Q6PRD1	Probable G-protein coupled receptor 179 OS=Homo sapiens OX=9606 GN=GPR179 PE=1 SV=2	0.392	0.674	14	31	36	31	2367	257.2	5.71	55.79	31	0	4.30589e+06	1
TRUE	Low	Master Protein	Q15760	Probable G-protein coupled receptor 19 OS=Homo sapiens OX=9606 GN=GPR19 PE=2 SV=2	0.319	0.847	15	5	8	5	415	47.7	9.55	16.16	5	0	1.24306e+06	1
TRUE	Low	Master Protein	Q99679	Probable G-protein coupled receptor 21 OS=Homo sapiens OX=9606 GN=GPR21 PE=2 SV=1	0.863	0.049	8	2	2	1	349	39.5	7.71	4.91	2	0	23784.2	1
TRUE	Low	Master Protein	O00155	Probable G-protein coupled receptor 25 OS=Homo sapiens OX=9606 GN=GPR25 PE=1 SV=2	0.887	0.052	11	3	3	3	361	38.8	9.31	4.31	3	0	166402	1
TRUE	Low	Master Protein	Q9NS67	Probable G-protein coupled receptor 27 OS=Homo sapiens OX=9606 GN=GPR27 PE=2 SV=1	0.763	0.159	13	3	7	3	375	39.8	9	17.54	3	0	3.24887e+06	1
FALSE	Low	Master Protein	Q49SQ1	Probable G-protein coupled receptor 33 OS=Homo sapiens OX=9606 GN=GPR33 PE=2 SV=1	0.965	0	2	1	1	1	333	38.2	9.51	0	1	0	390547	1
TRUE	Low	Master Protein	Q9UPC5	Probable G-protein coupled receptor 34 OS=Homo sapiens OX=9606 GN=GPR34 PE=2 SV=2	0.973	0.016	5	2	2	2	381	43.8	9.86	2.96	2	0	585470	1
TRUE	Low	Master Protein	Q9Y5Y3	Probable G-protein coupled receptor 45 OS=Homo sapiens OX=9606 GN=GPR45 PE=1 SV=2	0.976	0.01	6	1	1	1	372	41.9	9.25	0	1	0		1
FALSE	Low	Master Protein	Q9BZJ6	Probable G-protein coupled receptor 63 OS=Homo sapiens OX=9606 GN=GPR63 PE=2 SV=2	0.972	0.023	3	1	1	1	419	47.5	9.52	2.33	1	0	65056.5	1
TRUE	Low	Master Protein	O95800	Probable G-protein coupled receptor 75 OS=Homo sapiens OX=9606 GN=GPR75 PE=1 SV=1	0.811	0.11	20	9	10	9	540	59.3	9.06	15.35	9	0	612734	1
FALSE	Low	Master Protein	Q96P67	Probable G-protein coupled receptor 82 OS=Homo sapiens OX=9606 GN=GPR82 PE=2 SV=1	0.92	0.024	2	1	2	1	336	38.4	9.03	2.1	1	0	23175.6	1
TRUE	Low	Master Protein	Q9NYM4	Probable G-protein coupled receptor 83 OS=Homo sapiens OX=9606 GN=GPR83 PE=2 SV=2	0.946	0	7	2	2	2	423	48.3	9.16	2.57	2	0	2.31672e+06	1
TRUE	Low	Master Protein	P60893	Probable G-protein coupled receptor 85 OS=Homo sapiens OX=9606 GN=GPR85 PE=1 SV=1	0.846	0.073	8	2	6	2	370	42	9.66	7.9	2	0	1.09345e+06	1
TRUE	Low	Master Protein	A0A0C4DH30	Probable non-functional immunoglobulin heavy variable 3-16 OS=Homo sapiens OX=9606 GN=IGHV3-16 PE=1 SV=1	0.922	0.037	31	2	2	1	117	13.1	9.73	5.48	2	0	93280.7	1
TRUE	Low	Master Protein	A0A0C4DH36	Probable non-functional immunoglobulin heavy variable 3-38 OS=Homo sapiens OX=9606 GN=IGHV3-38 PE=1 SV=1	0.884	0.024	34	2	2	2	116	12.8	9.25	2.3	2	0	746929	1
TRUE	Low	Master Protein	P0DTE1	Probable non-functional immunoglobulin heavy variable 3-38-3 OS=Homo sapiens OX=9606 GN=IGHV3-38-3 PE=1 SV=1	0.96	0	17	1	1	1	115	12.7	9.25	0	1	0		1
TRUE	Low	Master Protein	A0A0B4J1V7	Probable non-functional immunoglobulin heavy variable 7-81 OS=Homo sapiens OX=9606 GN=IGHV7-81 PE=1 SV=1	0.974	0.023	17	1	1	1	117	12.9	7.11	2.95	1	0	5351.53	1
TRUE	Low	Master Protein	A0A075B6R9	Probable non-functional immunoglobulin kappa variable 2D-24 OS=Homo sapiens OX=9606 GN=IGKV2D-24 PE=1 SV=1	0.877	0.049	11	1	2	1	120	13.1	8.87	2.26	1	0	32051.9	1
TRUE	Low	Master Protein	A0A075B6I3	Probable non-functional immunoglobulin lambda variable 11-55 OS=Homo sapiens OX=9606 GN=IGLV11-55 PE=1 SV=3	0.849	0.084	11	2	2	2	123	13.2	6.51	3.55	2	0	322583	1
TRUE	Low	Master Protein	A0A075B6J2	Probable non-functional immunoglobulin lambda variable 2-33 OS=Homo sapiens OX=9606 GN=IGLV2-33 PE=1 SV=2	0.929	0.024	11	1	3	1	118	12.7	7.28	6.45	1	0	619111	1
FALSE	Low	Master Protein	A0A075B6I7	Probable non-functional immunoglobulin lambda variable 5-48 OS=Homo sapiens OX=9606 GN=IGLV5-48 PE=1 SV=2	0.958	0	14	2	6	2	105	11.2	9.51	4.11	2	0	169739	1
FALSE	Low	Master Protein	A0A075B6S9	Probable non-functional immunoglobulinn kappa variable 1-37 OS=Homo sapiens OX=9606 GN=IGKV1-37 PE=1 SV=7	0.3	0.926	19	2	7	1	117	12.7	9.25	6.56	2	0	55940.5	1
TRUE	Low	Master Protein	A0A087X0K7	Probable non-functional T cell receptor beta variable 17 OS=Homo sapiens OX=9606 GN=TRBV17 PE=1 SV=6	0.906	0.024	16	1	2	1	114	13	7.94	4.31	1	0	2.49349e+06	1
TRUE	Low	Master Protein	A0A0A0MS04	Probable non-functional T cell receptor beta variable 6-7 OS=Homo sapiens OX=9606 GN=TRBV6-7 PE=1 SV=6	0.855	0.075	46	3	5	3	114	12.6	7.78	8.26	3	0	2.32678e+06	1
FALSE	Low	Master Protein	A0A0A6YYK4	Probable non-functional T cell receptor beta variable 7-1 OS=Homo sapiens OX=9606 GN=TRBV7-1 PE=1 SV=5	0.926	0.024	21	2	3	2	115	12.6	9.39	1.93	2	0	95877.4	1
TRUE	Low	Master Protein	A0A075B6L6	Probable non-functional T cell receptor beta variable 7-3 OS=Homo sapiens OX=9606 GN=TRBV7-3 PE=1 SV=7	0.915	0.042	13	2	2	2	115	12.4	7.24	5.51	2	0	101191	1
FALSE	Low	Master Protein	A0A0A0MS01	Probable non-functional T cell receptor gamma variable 10 OS=Homo sapiens OX=9606 GN=TRGV10 PE=1 SV=2	0.913	0.024	10	1	1	1	119	13.5	9.06	0	1	0		1
FALSE	Low	Master Protein	A0A0A0MS02	Probable non-functional T cell receptor gamma variable OS=Homo sapiens OX=9606 GN=TRGV1 PE=1 SV=1	0.383	0.685	16	2	2	2	117	13.2	8.28	4.4	2	0	48769.7	1
TRUE	Low	Master Protein	Q9Y2G3	Probable phospholipid-transporting ATPase IF OS=Homo sapiens OX=9606 GN=ATP11B PE=1 SV=2	0.181	1.333	12	11	17	10	1177	134.1	6.96	31.14	11	1	2.54053e+06	1
TRUE	Low	Master Protein	P98196	Probable phospholipid-transporting ATPase IH OS=Homo sapiens OX=9606 GN=ATP11A PE=1 SV=3	0.252	1.075	8	9	14	8	1134	129.7	6.6	21.8	9	0	1.50618e+06	1
TRUE	Low	Master Protein	O75110	Probable phospholipid-transporting ATPase IIA OS=Homo sapiens OX=9606 GN=ATP9A PE=1 SV=3	0.612	0.311	12	10	21	7	1047	118.5	7.77	33.79	10	0	2.39546e+06	1
TRUE	Low	Master Protein	O43861	Probable phospholipid-transporting ATPase IIB OS=Homo sapiens OX=9606 GN=ATP9B PE=2 SV=4	0.524	0.41	11	14	21	11	1147	129.2	7.61	25.96	14	4	6.33696e+06	1
TRUE	Low	Master Protein	Q8TF62	Probable phospholipid-transporting ATPase IM OS=Homo sapiens OX=9606 GN=ATP8B4 PE=1 SV=3	0.499	0.451	12	13	16	13	1192	135.8	6.99	20.73	13	0	843103	1
TRUE	Low	Master Protein	O60312	Probable phospholipid-transporting ATPase VA OS=Homo sapiens OX=9606 GN=ATP10A PE=2 SV=2	0.666	0.243	9	11	24	11	1499	167.6	8.37	24.9	11	0	1.21976e+06	1
TRUE	High	Master Protein	O94823	Probable phospholipid-transporting ATPase VB OS=Homo sapiens OX=9606 GN=ATP10B PE=2 SV=2	0.004	4.569	10	14	20	11	1461	165.3	6.89	32.52	14	0	1.69528e+06	1
TRUE	Low	Master Protein	Q9P241	Probable phospholipid-transporting ATPase VD OS=Homo sapiens OX=9606 GN=ATP10D PE=2 SV=3	0.36	0.753	12	15	21	12	1426	160.2	7.15	40.11	15	3	1.33357e+06	1
TRUE	Low	Master Protein	Q9Y2C5	Probable small intestine urate exporter OS=Homo sapiens OX=9606 GN=SLC17A4 PE=2 SV=1	0.913	0.045	7	3	3	3	497	54	7.49	1.88	3	0	119172	1
TRUE	Low	Master Protein	Q8IZM9	Probable sodium-coupled neutral amino acid transporter 6 OS=Homo sapiens OX=9606 GN=SLC38A6 PE=1 SV=2	0.966	0	3	1	1	1	456	50.9	7.88	2.13	1	0	135598	1
TRUE	High	Master Protein	Q9NPF4	Probable tRNA N6-adenosine threonylcarbamoyltransferase OS=Homo sapiens OX=9606 GN=OSGEP PE=1 SV=1	0.01	4.002	13	5	9	5	335	36.4	6.35	13.2	5	0	601377	1
TRUE	Low	Master Protein	P35070	Probetacellulin OS=Homo sapiens OX=9606 GN=BTC PE=1 SV=1	0.942	0	4	1	1	1	178	19.7	8.15	0	1	0	155767	1
FALSE	High	Master Protein	P07711	Procathepsin L OS=Homo sapiens OX=9606 GN=CTSL PE=1 SV=2	0.005	4.52	22	6	8	6	333	37.5	5.45	14.84	6	0	167656	1
TRUE	Low	Master Protein	P01210	Proenkephalin-A OS=Homo sapiens OX=9606 GN=PENK PE=1 SV=1	0.817	0.098	15	4	8	4	267	30.8	5.53	9.74	4	0	1.08058e+06	1
FALSE	Low	Master Protein	P01213	Proenkephalin-B OS=Homo sapiens OX=9606 GN=PDYN PE=1 SV=1	0.937	0	8	2	2	2	254	28.4	6.3	2.71	2	0	150049	1
FALSE	Low	Master Protein	O14944	Proepiregulin OS=Homo sapiens OX=9606 GN=EREG PE=1 SV=1	0.892	0.024	15	2	2	2	169	19	7.53	2.47	2	0	8474.07	1
TRUE	Low	Master Protein	Q9NZQ7	Programmed cell death 1 ligand 1 OS=Homo sapiens OX=9606 GN=CD274 PE=1 SV=1	0.884	0.062	15	5	6	5	290	33.3	7.23	10.22	5	0	3.57161e+06	1
FALSE	Low	Master Protein	Q9BQ51	Programmed cell death 1 ligand 2 OS=Homo sapiens OX=9606 GN=PDCD1LG2 PE=1 SV=2	0.918	0.024	4	1	2	1	273	30.9	8.03	4.8	1	0		1
TRUE	High	Master Protein	Q8WUM4	Programmed cell death 6-interacting protein OS=Homo sapiens OX=9606 GN=PDCD6IP PE=1 SV=1	0	154.775	45	32	72	32	868	96	6.52	211.29	32	0	6.97487e+06	1
TRUE	Low	Master Protein	Q15116	Programmed cell death protein 1 OS=Homo sapiens OX=9606 GN=PDCD1 PE=1 SV=3	0.97	0	7	1	1	1	288	31.6	8.02	2.09	1	0		1
FALSE	High	Master Protein	Q9BUL8	Programmed cell death protein 10 OS=Homo sapiens OX=9606 GN=PDCD10 PE=1 SV=1	0	18.99	45	10	21	10	212	24.7	8.19	54.05	10	0	1.48447e+06	1
FALSE	High	Master Protein	P28799	Progranulin OS=Homo sapiens OX=9606 GN=GRN PE=1 SV=2	0	14.902	14	9	11	9	593	63.5	6.83	29.11	9	0	406936	1
TRUE	Low	Master Protein	Q9HCJ1	Progressive ankylosis protein homolog OS=Homo sapiens OX=9606 GN=ANKH PE=1 SV=2	0.866	0.049	12	3	4	3	492	54.2	7.88	4.69	3	0	106603	1
FALSE	Low	Master Protein	Q99075	Proheparin-binding EGF-like growth factor OS=Homo sapiens OX=9606 GN=HBEGF PE=1 SV=1	0.876	0.069	19	4	7	4	208	23.1	9.38	4.01	4	0	3.64495e+06	1
TRUE	High	Master Protein	P35232	Prohibitin OS=Homo sapiens OX=9606 GN=PHB PE=1 SV=1	0	92.001	71	15	42	15	272	29.8	5.76	140.35	15	0	8.13384e+06	1
TRUE	High	Master Protein	Q99623	Prohibitin-2 OS=Homo sapiens OX=9606 GN=PHB2 PE=1 SV=2	0	59.158	68	23	51	23	299	33.3	9.83	142.63	23	0	6.57951e+06	1
FALSE	Low	Master Protein	Q8TCW9	Prokineticin receptor 1 OS=Homo sapiens OX=9606 GN=PROKR1 PE=1 SV=1	0.92	0.024	4	1	1	1	393	44.7	8.37	2.5	1	0	58294.8	1
TRUE	Low	Master Protein	Q8NFJ6	Prokineticin receptor 2 OS=Homo sapiens OX=9606 GN=PROKR2 PE=1 SV=1	0.757	0.165	9	3	6	3	384	44	8.79	7.51	3	0	539320	1
TRUE	Low	Master Protein	P16471	Prolactin receptor OS=Homo sapiens OX=9606 GN=PRLR PE=1 SV=1	0.854	0.049	3	2	2	2	622	69.5	5.4	1.65	2	0	14991.9	1
FALSE	Low	Master Protein	Q8TB68	Proline-rich protein 7 OS=Homo sapiens OX=9606 GN=PRR7 PE=1 SV=1	0.855	0.024	3	1	4	1	274	30.9	8.6	0	1	0	457436	1
TRUE	Low	Master Protein	Q7Z6L0	Proline-rich transmembrane protein 2 OS=Homo sapiens OX=9606 GN=PRRT2 PE=1 SV=1	0.853	0.073	6	4	5	4	340	34.9	4.7	7.84	4	0	1.09181e+06	1
TRUE	Low	Master Protein	O43586	Proline-serine-threonine phosphatase-interacting protein 1 OS=Homo sapiens OX=9606 GN=PSTPIP1 PE=1 SV=1	0.817	0.105	23	7	8	7	416	47.6	5.45	8.45	7	0	1.27267e+06	1
TRUE	Low	Master Protein	Q9H939	Proline-serine-threonine phosphatase-interacting protein 2 OS=Homo sapiens OX=9606 GN=PSTPIP2 PE=1 SV=4	0.85	0.049	13	5	5	5	334	38.8	8.48	10.4	5	0	755817	1
TRUE	High	Master Protein	Q07954	Prolow-density lipoprotein receptor-related protein 1 OS=Homo sapiens OX=9606 GN=LRP1 PE=1 SV=2	0	55.964	18	65	91	65	4544	504.3	5.39	140.84	65	0	1.61379e+07	1
TRUE	High	Master Protein	Q12884	Prolyl endopeptidase FAP OS=Homo sapiens OX=9606 GN=FAP PE=1 SV=5	0	16.569	14	11	15	10	760	87.7	6.65	44.33	11	0	2.02025e+06	1
TRUE	High	Master Protein	O43490	Prominin-1 OS=Homo sapiens OX=9606 GN=PROM1 PE=1 SV=1	0	33.638	27	19	28	19	865	97.1	7.27	67.94	19	0	2.48844e+06	1
FALSE	Low	Master Protein	Q8N271	Prominin-2 OS=Homo sapiens OX=9606 GN=PROM2 PE=1 SV=1	0.464	0.521	3	3	3	3	834	91.8	6.15	0	3	0	62632.7	1
TRUE	Low	Master Protein	P29122	Proprotein convertase subtilisin/kexin type 6 OS=Homo sapiens OX=9606 GN=PCSK6 PE=1 SV=1	0.875	0.07	7	5	16	5	969	106.4	7.68	1.8	5	0	1.74805e+06	1
TRUE	Low	Master Protein	Q8NBP7	Proprotein convertase subtilisin/kexin type 9 OS=Homo sapiens OX=9606 GN=PCSK9 PE=1 SV=3	0.478	0.495	13	7	7	7	692	74.2	6.61	10.25	7	0	624120	1
TRUE	High	Master Protein	P07602	Prosaposin OS=Homo sapiens OX=9606 GN=PSAP PE=1 SV=2	0	55.006	32	15	43	15	524	58.1	5.17	131.71	15	0	7.08363e+06	1
TRUE	Low	Master Protein	O15354	Prosaposin receptor GPR37 OS=Homo sapiens OX=9606 GN=GPR37 PE=1 SV=2	0.884	0.057	6	3	4	3	613	67.1	8.27	6.43	3	0	2.27819e+06	1
TRUE	Low	Master Protein	P43119	Prostacyclin receptor OS=Homo sapiens OX=9606 GN=PTGIR PE=1 SV=1	0.873	0.024	4	2	3	2	386	40.9	8.48	1.79	2	0	25793.5	1
TRUE	Low	Master Protein	Q16647	Prostacyclin synthase OS=Homo sapiens OX=9606 GN=PTGIS PE=1 SV=1	0.829	0.073	13	7	10	7	500	57.1	7.31	17.77	7	0	1.41281e+06	1
TRUE	Low	Master Protein	Q9Y5Y4	Prostaglandin D2 receptor 2 OS=Homo sapiens OX=9606 GN=PTGDR2 PE=1 SV=3	0.852	0.08	20	4	4	4	395	43.2	10.49	5.87	4	0	450215	1
TRUE	Low	Master Protein	Q13258	Prostaglandin D2 receptor OS=Homo sapiens OX=9606 GN=PTGDR PE=2 SV=2	0.855	0.049	8	2	7	2	359	40.2	9.16	2.39	2	0	327921	1
TRUE	Low	Master Protein	P34995	Prostaglandin E2 receptor EP1 subtype OS=Homo sapiens OX=9606 GN=PTGER1 PE=2 SV=3	0.828	0.073	15	4	5	4	402	41.8	11.72	8.26	4	0	574876	1
TRUE	Low	Master Protein	P43116	Prostaglandin E2 receptor EP2 subtype OS=Homo sapiens OX=9606 GN=PTGER2 PE=2 SV=2	0.967	0	8	2	2	2	358	39.7	9.1	1.81	2	0	393035	1
TRUE	Low	Master Protein	P43115	Prostaglandin E2 receptor EP3 subtype OS=Homo sapiens OX=9606 GN=PTGER3 PE=1 SV=1	0.878	0.024	9	3	5	3	390	43.3	9.63	8.19	3	0	1.7106e+06	1
TRUE	Low	Master Protein	P35408	Prostaglandin E2 receptor EP4 subtype OS=Homo sapiens OX=9606 GN=PTGER4 PE=1 SV=1	0.622	0.294	11	6	15	6	488	53.1	8.79	9.4	6	0	183704	1
TRUE	Low	Master Protein	P43088	Prostaglandin F2-alpha receptor OS=Homo sapiens OX=9606 GN=PTGFR PE=1 SV=1	0.897	0.024	11	3	5	3	359	40	8.92	4.6	3	0	125267	1
TRUE	Low	Master Protein	P35354	Prostaglandin G/H synthase 2 OS=Homo sapiens OX=9606 GN=PTGS2 PE=1 SV=2	0.511	0.431	3	2	3	2	604	69	7.39	5.02	2	0	2.23502e+06	1
TRUE	Low	Master Protein	O43653	Prostate stem cell antigen OS=Homo sapiens OX=9606 GN=PSCA PE=1 SV=2	0.886	0.057	25	2	3	2	114	12	4.94	5.05	2	0	501586	1
TRUE	Low	Master Protein	Q86YD1	Prostate tumor-overexpressed gene 1 protein OS=Homo sapiens OX=9606 GN=PTOV1 PE=1 SV=1	0.737	0.18	27	10	13	10	416	46.8	10.54	20.83	10	0	531298	1
TRUE	Low	Master Protein	P15309	Prostatic acid phosphatase OS=Homo sapiens OX=9606 GN=ACP3 PE=1 SV=3	0.817	0.098	9	4	6	4	386	44.5	6.24	10.37	4	0	429999	1
FALSE	Low	Master Protein	P20366	Protachykinin-1 OS=Homo sapiens OX=9606 GN=TAC1 PE=1 SV=1	0.054	2.328	11	2	4	2	129	15	8.94	8.99	2	0	241311	1
TRUE	High	Master Protein	Q16186	Proteasomal ubiquitin receptor ADRM1 OS=Homo sapiens OX=9606 GN=ADRM1 PE=1 SV=2	0	9.353	9	5	10	5	407	42.1	5.07	19.99	5	0	311360	1
TRUE	High	Master Protein	P11171	Protein 4.1 OS=Homo sapiens OX=9606 GN=EPB41 PE=1 SV=4	0	11.638	19	15	29	12	864	97	5.58	34.72	15	1	1.06423e+07	1
TRUE	Low	Master Protein	P16452	Protein 4.2 OS=Homo sapiens OX=9606 GN=EPB42 PE=1 SV=3	0.652	0.26	19	10	12	10	691	77	8.09	23.12	10	0	6.05948e+06	1
TRUE	High	Master Protein	Q8IVF2	Protein AHNAK2 OS=Homo sapiens OX=9606 GN=AHNAK2 PE=1 SV=2	0	164.7	39	107	170	107	5795	616.2	5.36	403.38	107	0	4.30564e+07	1
TRUE	Low	Master Protein	P84996	Protein ALEX OS=Homo sapiens OX=9606 GN=GNAS PE=1 SV=1	0.669	0.238	18	15	24	15	626	67.9	11.55	23.99	15	0	3.88156e+06	1
TRUE	High	Master Protein	P02760	Protein AMBP OS=Homo sapiens OX=9606 GN=AMBP PE=1 SV=1	0	25.317	25	7	14	7	352	39	6.25	42.71	7	0	2.13009e+06	1
FALSE	Low	Master Protein	Q8J025	Protein APCDD1 OS=Homo sapiens OX=9606 GN=APCDD1 PE=1 SV=1	0.857	0.024	2	1	1	1	514	58.8	8.15	1.93	1	0	188742	1
FALSE	Low	Master Protein	Q8NCL9	Protein APCDD1-like OS=Homo sapiens OX=9606 GN=APCDD1L PE=1 SV=1	0.862	0.024	5	2	2	2	501	55.6	8.85	2.52	2	0	435962	1
TRUE	Low	Master Protein	Q9NR22	Protein arginine N-methyltransferase 8 OS=Homo sapiens OX=9606 GN=PRMT8 PE=1 SV=2	0.303	0.911	10	3	3	3	394	45.3	6.93	5.85	3	0	362480	1
TRUE	Low	Master Protein	Q96CP6	Protein Aster-A OS=Homo sapiens OX=9606 GN=GRAMD1A PE=1 SV=2	0.739	0.178	11	6	6	6	724	80.6	6.74	11.07	6	0	280163	1
TRUE	Low	Master Protein	Q3KR37	Protein Aster-B OS=Homo sapiens OX=9606 GN=GRAMD1B PE=1 SV=1	0.577	0.357	14	11	25	11	738	85.3	6.21	34.22	11	0	2.4819e+06	1
TRUE	Low	Master Protein	Q8IYS0	Protein Aster-C OS=Homo sapiens OX=9606 GN=GRAMD1C PE=1 SV=2	0.273	1.009	18	9	9	9	662	76	7.24	11.1	9	0	796420	1
FALSE	Low	Master Protein	Q9UN42	Protein ATP1B4 OS=Homo sapiens OX=9606 GN=ATP1B4 PE=1 SV=1	0.972	0.018	11	4	4	4	357	41.6	4.75	6.24	4	0	1.63283e+06	1
TRUE	Low	Master Protein	Q8TD16	Protein bicaudal D homolog 2 OS=Homo sapiens OX=9606 GN=BICD2 PE=1 SV=1	0.373	0.718	21	19	21	19	824	93.5	5.44	28.88	19	0	4.14409e+06	1
TRUE	Low	Master Protein	P15036	Protein C-ets-2 OS=Homo sapiens OX=9606 GN=ETS2 PE=1 SV=1	0.326	0.83	11	6	10	6	469	53	5.03	13.2	6	0	1.17538e+07	1
FALSE	Low	Master Protein	Q96NL8	Protein C8orf37 OS=Homo sapiens OX=9606 GN=C8orf37 PE=1 SV=1	0.975	0.005	5	1	1	1	207	23.4	6.95	2.03	1	0	76491.7	1
TRUE	Low	Master Protein	Q5VTT2	Protein C9orf135 OS=Homo sapiens OX=9606 GN=C9orf135 PE=1 SV=1	0.839	0.073	28	4	4	4	229	26.4	7.21	6.67	4	0	298140	1
FALSE	High	Master Protein	Q9UKY7	Protein CDV3 homolog OS=Homo sapiens OX=9606 GN=CDV3 PE=1 SV=1	0	11.703	26	5	5	5	258	27.3	6.4	16.77	5	0	247087	1
TRUE	High	Master Protein	Q8TCG1	Protein CIP2A OS=Homo sapiens OX=9606 GN=CIP2A PE=1 SV=2	0.005	4.432	19	13	15	13	905	102.1	6.23	22.35	13	0	2.52582e+06	1
TRUE	Low	Master Protein	O75128	Protein cordon-bleu OS=Homo sapiens OX=9606 GN=COBL PE=1 SV=2	0.49	0.471	23	26	32	26	1261	135.5	7.75	44.72	26	0	4.50375e+06	1
TRUE	Low	Master Protein	Q6PI25	Protein cornichon homolog 2 OS=Homo sapiens OX=9606 GN=CNIH2 PE=1 SV=1	0.909	0.024	26	2	2	2	160	18.9	7.25	4.23	2	0		1
TRUE	Low	Master Protein	P82279	Protein crumbs homolog 1 OS=Homo sapiens OX=9606 GN=CRB1 PE=1 SV=2	0.779	0.136	5	7	11	7	1406	154.1	4.98	8.19	7	0	600982	1
TRUE	Low	Master Protein	Q5IJ48	Protein crumbs homolog 2 OS=Homo sapiens OX=9606 GN=CRB2 PE=1 SV=2	0.888	0.051	3	3	4	3	1285	134.2	5.55	7.21	3	0	288242	1
TRUE	High	Master Protein	O60610	Protein diaphanous homolog 1 OS=Homo sapiens OX=9606 GN=DIAPH1 PE=1 SV=2	0	30.904	26	27	34	27	1272	141.3	5.41	79.85	27	0	4.87182e+06	1
TRUE	Low	Master Protein	Q96F81	Protein dispatched homolog 1 OS=Homo sapiens OX=9606 GN=DISP1 PE=1 SV=3	0.698	0.213	8	11	17	11	1524	170.8	6.89	20.93	11	0	5.00124e+06	1
TRUE	Low	Master Protein	A7MBM2	Protein dispatched homolog 2 OS=Homo sapiens OX=9606 GN=DISP2 PE=2 SV=2	0.804	0.116	7	6	6	6	1401	151.9	7.85	11.3	6	0	1.02702e+06	1
TRUE	High	Master Protein	Q15084	Protein disulfide-isomerase A6 OS=Homo sapiens OX=9606 GN=PDIA6 PE=1 SV=1	0	126.304	55	23	82	23	440	48.1	5.08	276.99	23	0	2.45813e+07	1
TRUE	High	Master Protein	P07237	Protein disulfide-isomerase OS=Homo sapiens OX=9606 GN=P4HB PE=1 SV=3	0	218.996	72	41	180	40	508	57.1	4.87	543.91	41	1	3.94141e+07	1
TRUE	High	Master Protein	Q96JJ7	Protein disulfide-isomerase TMX3 OS=Homo sapiens OX=9606 GN=TMX3 PE=1 SV=2	0.001	6.646	13	5	7	4	454	51.8	4.91	9.51	5	0	2.92369e+06	1
TRUE	Low	Master Protein	Q18PE1	Protein Dok-7 OS=Homo sapiens OX=9606 GN=DOK7 PE=1 SV=1	0.852	0.073	7	4	5	4	504	53.1	6.89	8.64	4	0	256700	1
TRUE	Low	Master Protein	Q9H8V3	Protein ECT2 OS=Homo sapiens OX=9606 GN=ECT2 PE=1 SV=4	0.299	0.94	17	12	18	12	914	103.4	7.71	26.31	12	0	3.07555e+06	1
TRUE	Medium	Master Protein	Q14156	Protein EFR3 homolog A OS=Homo sapiens OX=9606 GN=EFR3A PE=1 SV=2	0.015	3.593	13	7	11	7	821	92.9	6.7	7.98	7	0	7.87848e+06	1
TRUE	Low	Master Protein	Q9Y2G0	Protein EFR3 homolog B OS=Homo sapiens OX=9606 GN=EFR3B PE=1 SV=2	0.73	0.19	7	6	8	6	817	92.4	6.7	9.08	6	0	3.81993e+06	1
TRUE	High	Master Protein	Q8N8S7	Protein enabled homolog OS=Homo sapiens OX=9606 GN=ENAH PE=1 SV=2	0.003	5.658	20	13	17	13	591	66.5	6.93	33.68	13	0	936941	1
TRUE	Low	Master Protein	Q9H8M9	Protein eva-1 homolog A OS=Homo sapiens OX=9606 GN=EVA1A PE=1 SV=1	0.88	0.049	27	3	3	3	152	17.5	6.93	2.05	3	0	154060	1
TRUE	Medium	Master Protein	P34910	Protein EVI2B OS=Homo sapiens OX=9606 GN=EVI2B PE=1 SV=2	0.032	2.816	27	9	11	9	448	48.6	4.83	19.94	9	0	2.39131e+06	1
TRUE	Low	Master Protein	Q8IXS8	Protein FAM126B OS=Homo sapiens OX=9606 GN=FAM126B PE=1 SV=1	0.842	0.095	8	3	5	3	530	58.6	7.9	3.55	3	0	335717	1
TRUE	Low	Master Protein	Q5VUB5	Protein FAM171A1 OS=Homo sapiens OX=9606 GN=FAM171A1 PE=1 SV=1	0.769	0.153	9	7	9	7	890	97.8	6.58	8	7	0	319678	1
TRUE	Low	Master Protein	Q68CZ1	Protein fantom OS=Homo sapiens OX=9606 GN=RPGRIP1L PE=1 SV=2	0.601	0.322	13	20	37	19	1315	151.1	5.35	40.29	20	1	1.35298e+06	1
TRUE	High	Master Protein	P49354	Protein farnesyltransferase/geranylgeranyltransferase type-1 subunit alpha OS=Homo sapiens OX=9606 GN=FNTA PE=1 SV=1	0	28.056	20	7	10	7	379	44.4	5.08	33.19	7	0	637839	1
TRUE	Low	Master Protein	Q5VTH2	Protein Flattop OS=Homo sapiens OX=9606 GN=CFAP126 PE=2 SV=1	0.965	0	18	2	2	2	177	19.3	10.08	0	2	0	320928	1
TRUE	Low	Master Protein	Q8N292	Protein GAPT OS=Homo sapiens OX=9606 GN=GAPT PE=1 SV=1	0.888	0.055	17	2	2	2	157	17.9	8.44	2.49	2	0	441231	1
TRUE	Medium	Master Protein	Q5VW38	Protein GPR107 OS=Homo sapiens OX=9606 GN=GPR107 PE=1 SV=1	0.045	2.44	10	5	5	5	600	66.9	7.24	6.5	5	0	245466	1
TRUE	Low	Master Protein	Q9ULI3	Protein HEG homolog 1 OS=Homo sapiens OX=9606 GN=HEG1 PE=1 SV=3	0.574	0.363	8	8	13	8	1381	147.4	6.18	13.24	8	0	290855	1
TRUE	Low	Master Protein	Q6UX52	Protein IL-40 OS=Homo sapiens OX=9606 GN=C17orf99 PE=1 SV=2	0.838	0.073	25	5	6	5	265	29.1	8.62	13.95	5	0	656390	1
TRUE	Low	Master Protein	Q1MX18	Protein inscuteable homolog OS=Homo sapiens OX=9606 GN=INSC PE=1 SV=1	0.73	0.19	15	7	9	7	579	63.4	5.52	12.23	7	0	1.46448e+06	1
TRUE	Medium	Master Protein	P28290	Protein ITPRID2 OS=Homo sapiens OX=9606 GN=ITPRID2 PE=1 SV=3	0.034	2.754	26	23	37	23	1259	138.3	5.19	52.58	23	0	4.07949e+06	1
TRUE	Low	Master Protein	Q6IE81	Protein Jade-1 OS=Homo sapiens OX=9606 GN=JADE1 PE=1 SV=1	0.51	0.433	25	17	20	17	842	95.5	7.91	30.96	17	0	1.93815e+06	1
TRUE	Low	Master Protein	P78504	Protein jagged-1 OS=Homo sapiens OX=9606 GN=JAG1 PE=1 SV=3	0.657	0.255	9	7	14	7	1218	133.7	6.06	15.18	7	0	5.34481e+06	1
TRUE	Low	Master Protein	Q9Y219	Protein jagged-2 OS=Homo sapiens OX=9606 GN=JAG2 PE=1 SV=3	0.885	0.054	5	5	13	5	1238	133.3	5.83	22.2	5	0	145311	1
TRUE	Low	Master Protein	O76095	Protein JTB OS=Homo sapiens OX=9606 GN=JTB PE=1 SV=1	0.159	1.413	15	3	4	3	146	16.3	8.28	8.64	3	0	54084.3	1
TRUE	Low	Master Protein	Q8IX03	Protein KIBRA OS=Homo sapiens OX=9606 GN=WWC1 PE=1 SV=1	0.5	0.445	17	16	26	16	1113	125.2	5.85	33.89	16	0	3.8832e+06	1
TRUE	High	Master Protein	P17252	Protein kinase C alpha type OS=Homo sapiens OX=9606 GN=PRKCA PE=1 SV=4	0	10.84	25	20	28	16	672	76.7	7.05	40.07	20	4	2.02528e+06	1
TRUE	Low	Master Protein	Q9BY11	Protein kinase C and casein kinase substrate in neurons protein 1 OS=Homo sapiens OX=9606 GN=PACSIN1 PE=1 SV=1	0.772	0.147	31	12	15	12	444	50.9	5.24	17.76	12	0	3.18834e+06	1
TRUE	High	Master Protein	Q9UNF0	Protein kinase C and casein kinase substrate in neurons protein 2 OS=Homo sapiens OX=9606 GN=PACSIN2 PE=1 SV=2	0	22.248	33	15	24	15	486	55.7	5.2	54.27	15	0	1.47092e+06	1
TRUE	High	Master Protein	Q9UKS6	Protein kinase C and casein kinase substrate in neurons protein 3 OS=Homo sapiens OX=9606 GN=PACSIN3 PE=1 SV=2	0	7.35	15	5	7	5	424	48.5	6.18	12.79	5	0	1.63148e+07	1
TRUE	High	Master Protein	P05771	Protein kinase C beta type OS=Homo sapiens OX=9606 GN=PRKCB PE=1 SV=4	0.001	6.545	19	11	17	7	671	76.8	7.01	14.4	11	0	4.38504e+06	1
TRUE	High	Master Protein	Q05655	Protein kinase C delta type OS=Homo sapiens OX=9606 GN=PRKCD PE=1 SV=2	0	9.682	26	17	57	16	676	77.5	7.75	112.63	17	0	1.77541e+07	1
TRUE	Medium	Master Protein	Q02156	Protein kinase C epsilon type OS=Homo sapiens OX=9606 GN=PRKCE PE=1 SV=1	0.034	2.724	13	8	10	7	737	83.6	7.12	18.02	8	0	846489	1
TRUE	Low	Master Protein	P24723	Protein kinase C eta type OS=Homo sapiens OX=9606 GN=PRKCH PE=1 SV=4	0.075	1.997	17	10	14	9	683	77.8	7.77	24.1	10	0	886820	1
TRUE	Low	Master Protein	P05129	Protein kinase C gamma type OS=Homo sapiens OX=9606 GN=PRKCG PE=1 SV=3	0.744	0.177	17	9	13	9	697	78.4	7.46	21.76	9	0	953777	1
TRUE	Low	Master Protein	P41743	Protein kinase C iota type OS=Homo sapiens OX=9606 GN=PRKCI PE=1 SV=2	0.877	0.049	7	3	3	3	596	68.2	5.85	1.78	3	0	366603	1
TRUE	Low	Master Protein	Q04759	Protein kinase C theta type OS=Homo sapiens OX=9606 GN=PRKCQ PE=1 SV=3	0.207	1.233	20	12	20	11	706	81.8	7.61	37.27	12	0	4.2334e+06	1
TRUE	Low	Master Protein	Q05513	Protein kinase C zeta type OS=Homo sapiens OX=9606 GN=PRKCZ PE=1 SV=4	0.464	0.521	9	5	7	5	592	67.6	5.77	13.38	5	0	1.33851e+06	1
FALSE	High	Master Protein	Q969X1	Protein lifeguard 3 OS=Homo sapiens OX=9606 GN=TMBIM1 PE=1 SV=2	0.005	4.443	5	2	3	2	311	34.6	7.72	10.95	2	0	175747	1
TRUE	Low	Master Protein	O14910	Protein lin-7 homolog A OS=Homo sapiens OX=9606 GN=LIN7A PE=1 SV=2	0.37	0.728	24	4	7	3	233	26	8.72	16.25	4	0	472468	1
FALSE	Low	Master Protein	Q9HAP6	Protein lin-7 homolog B OS=Homo sapiens OX=9606 GN=LIN7B PE=1 SV=1	0.179	1.336	25	5	6	3	207	22.9	8.66	10.73	5	0	507029	1
TRUE	High	Master Protein	Q9NUP9	Protein lin-7 homolog C OS=Homo sapiens OX=9606 GN=LIN7C PE=1 SV=1	0	7.597	24	5	9	3	197	21.8	8.43	21.98	5	2	5.83227e+06	1
TRUE	Low	Master Protein	Q96KN1	Protein LRATD2 OS=Homo sapiens OX=9606 GN=LRATD2 PE=1 SV=1	0.297	0.946	32	8	10	8	310	34.5	5.54	14.65	8	0	245837	1
TRUE	High	Master Protein	Q86UE4	Protein LYRIC OS=Homo sapiens OX=9606 GN=MTDH PE=1 SV=2	0	41.292	28	17	29	17	582	63.8	9.32	80.33	17	0	1.97063e+06	1
FALSE	Medium	Master Protein	Q969L2	Protein MAL2 OS=Homo sapiens OX=9606 GN=MAL2 PE=1 SV=1	0.027	3.097	6	1	3	1	176	19.1	6.24	8.65	1	0	188756	1
TRUE	High	Master Protein	Q460N5	Protein mono-ADP-ribosyltransferase PARP14 OS=Homo sapiens OX=9606 GN=PARP14 PE=1 SV=3	0	62.957	33	47	66	47	1801	202.7	7.18	152.4	47	0	6.57004e+06	1
TRUE	Medium	Master Protein	Q765P7	Protein MTSS 2 OS=Homo sapiens OX=9606 GN=MTSS2 PE=1 SV=1	0.036	2.606	11	6	28	6	747	79.9	7.47	71.59	6	0	6.23899e+06	1
FALSE	Low	Master Protein	A0A1B0GTQ4	Protein myomixer OS=Homo sapiens OX=9606 GN=MYMX PE=3 SV=1	0.879	0.049	13	1	3	1	84	9.6	11.44	0	1	0	27155.4	1
TRUE	Low	Master Protein	Q969G9	Protein naked cuticle homolog 1 OS=Homo sapiens OX=9606 GN=NKD1 PE=1 SV=1	0.852	0.08	14	5	7	5	470	52.3	8.62	9	5	0	526788	1
TRUE	Low	Master Protein	Q969F2	Protein naked cuticle homolog 2 OS=Homo sapiens OX=9606 GN=NKD2 PE=1 SV=1	0.635	0.279	28	13	16	13	451	50	7.96	24.23	13	0	3.3537e+06	1
TRUE	High	Master Protein	Q92597	Protein NDRG1 OS=Homo sapiens OX=9606 GN=NDRG1 PE=1 SV=1	0	23.622	37	10	17	10	394	42.8	5.82	40.55	10	0	911387	1
TRUE	Low	Master Protein	Q9ULP0	Protein NDRG4 OS=Homo sapiens OX=9606 GN=NDRG4 PE=1 SV=2	0.838	0.073	20	5	5	5	352	38.4	6.21	4.82	5	0	489107	1
TRUE	Low	Master Protein	Q8NHV4	Protein NEDD1 OS=Homo sapiens OX=9606 GN=NEDD1 PE=1 SV=1	0.068	2.086	34	15	23	15	660	71.9	7.97	43.28	15	0	2.64298e+06	1
TRUE	High	Master Protein	Q9BZQ8	Protein Niban 1 OS=Homo sapiens OX=9606 GN=NIBAN1 PE=1 SV=1	0	19.244	11	11	13	11	928	103.1	4.78	21.69	11	0	1.71099e+06	1
FALSE	High	Master Protein	Q96TA1	Protein Niban 2 OS=Homo sapiens OX=9606 GN=NIBAN2 PE=1 SV=3	0	62.671	35	19	75	19	746	84.1	6.19	169.04	19	0	4.95627e+07	1
TRUE	High	Master Protein	Q9BPW8	Protein NipSnap homolog 1 OS=Homo sapiens OX=9606 GN=NIPSNAP1 PE=1 SV=1	0	9.452	36	8	14	8	284	33.3	9.31	26.72	8	0	1.24336e+06	1
TRUE	Medium	Master Protein	P49757	Protein numb homolog OS=Homo sapiens OX=9606 GN=NUMB PE=1 SV=2	0.022	3.184	7	4	4	4	651	70.8	8.51	10.82	4	0	230256	1
FALSE	Low	Master Protein	Q9BRQ5	Protein orai-3 OS=Homo sapiens OX=9606 GN=ORAI3 PE=1 SV=2	0.899	0.024	2	1	1	1	295	31.5	7.64	0	1	0	116419	1
TRUE	Low	Master Protein	Q8WVF1	Protein OSCP1 OS=Homo sapiens OX=9606 GN=OSCP1 PE=1 SV=4	0.59	0.336	21	9	9	9	389	44.6	5.83	17.13	9	0	552077	1
TRUE	Low	Master Protein	Q13635	Protein patched homolog 1 OS=Homo sapiens OX=9606 GN=PTCH1 PE=1 SV=2	0.703	0.209	6	9	11	9	1447	160.4	6.89	7.96	9	0	1.72899e+06	1
TRUE	Low	Master Protein	Q9Y6C5	Protein patched homolog 2 OS=Homo sapiens OX=9606 GN=PTCH2 PE=1 SV=2	0.498	0.456	6	6	7	6	1203	130.5	6.46	8.01	6	0	600508	1
FALSE	Low	Master Protein	Q96T49	Protein phosphatase 1 regulatory inhibitor subunit 16B OS=Homo sapiens OX=9606 GN=PPP1R16B PE=1 SV=1	0.853	0.078	5	3	4	2	567	63.5	6.49	6.36	3	0	187146	1
TRUE	High	Master Protein	O14974	Protein phosphatase 1 regulatory subunit 12A OS=Homo sapiens OX=9606 GN=PPP1R12A PE=1 SV=1	0	42.193	29	26	42	26	1030	115.2	5.4	91.94	26	0	2.85059e+06	1
TRUE	Low	Master Protein	Q96I34	Protein phosphatase 1 regulatory subunit 16A OS=Homo sapiens OX=9606 GN=PPP1R16A PE=1 SV=1	0.804	0.115	11	6	9	5	528	57.8	6.06	18.33	6	1	808952	1
TRUE	High	Master Protein	P35813	Protein phosphatase 1A OS=Homo sapiens OX=9606 GN=PPM1A PE=1 SV=1	0	8.774	29	8	12	8	382	42.4	5.36	24.65	8	0	1.06081e+06	1
TRUE	Low	Master Protein	Q8WYL5	Protein phosphatase Slingshot homolog 1 OS=Homo sapiens OX=9606 GN=SSH1 PE=1 SV=2	0.589	0.338	15	15	30	15	1049	115.4	6.25	62.4	15	0	6.52181e+06	1
TRUE	Low	Master Protein	P48634	Protein PRRC2A OS=Homo sapiens OX=9606 GN=PRRC2A PE=1 SV=3	0.108	1.698	20	36	62	36	2157	228.7	9.45	107.57	36	0	1.00497e+07	1
TRUE	Low	Master Protein	Q3SYG4	Protein PTHB1 OS=Homo sapiens OX=9606 GN=BBS9 PE=1 SV=1	0.468	0.508	15	10	13	10	887	99.2	5.55	21.66	10	0	1.50399e+06	1
FALSE	High	Master Protein	Q9P258	Protein RCC2 OS=Homo sapiens OX=9606 GN=RCC2 PE=1 SV=2	0	31.94	28	15	21	15	522	56	8.78	57.71	15	0	2.27063e+06	1
TRUE	Low	Master Protein	O43663	Protein regulator of cytokinesis 1 OS=Homo sapiens OX=9606 GN=PRC1 PE=1 SV=2	0.398	0.662	18	13	33	12	620	71.6	6.68	30.34	13	0	1.56565e+07	1
FALSE	High	Master Protein	O15258	Protein RER1 OS=Homo sapiens OX=9606 GN=RER1 PE=1 SV=1	0	8.527	24	3	4	3	196	22.9	9.54	7.81	3	0	341599	1
FALSE	High	Master Protein	P60903	Protein S100-A10 OS=Homo sapiens OX=9606 GN=S100A10 PE=1 SV=2	0	24.565	34	4	29	4	97	11.2	7.37	62.31	4	0	3.8908e+06	1
FALSE	Low	Master Protein	P80511	Protein S100-A12 OS=Homo sapiens OX=9606 GN=S100A12 PE=1 SV=2	0.3	0.931	16	2	10	2	92	10.6	6.25	18.96	2	0	1.95734e+06	1
TRUE	High	Master Protein	Q99584	Protein S100-A13 OS=Homo sapiens OX=9606 GN=S100A13 PE=1 SV=1	0	7.867	57	6	6	6	98	11.5	6.16	13.99	6	0	330658	1
TRUE	Medium	Master Protein	Q96FQ6	Protein S100-A16 OS=Homo sapiens OX=9606 GN=S100A16 PE=1 SV=1	0.032	2.871	42	5	8	5	103	11.8	6.79	11.39	5	0	540830	1
TRUE	Low	Master Protein	P33764	Protein S100-A3 OS=Homo sapiens OX=9606 GN=S100A3 PE=1 SV=1	0.874	0.049	36	3	3	3	101	11.7	4.78	3.35	3	0	79932.9	1
FALSE	High	Master Protein	P06703	Protein S100-A6 OS=Homo sapiens OX=9606 GN=S100A6 PE=1 SV=1	0	35.987	79	11	81	11	90	10.2	5.48	184.61	11	0	3.96275e+07	1
FALSE	High	Master Protein	P05109	Protein S100-A8 OS=Homo sapiens OX=9606 GN=S100A8 PE=1 SV=1	0	78.442	60	12	373	12	93	10.8	7.03	1027.33	12	0	1.04929e+08	1
FALSE	High	Master Protein	P06702	Protein S100-A9 OS=Homo sapiens OX=9606 GN=S100A9 PE=1 SV=1	0	130.953	73	12	713	12	114	13.2	6.13	2062.63	12	0	1.26019e+08	1
FALSE	Low	Master Protein	P29377	Protein S100-G OS=Homo sapiens OX=9606 GN=S100G PE=1 SV=2	0.912	0.024	37	2	2	2	79	9	4.79	4.52	2	0	285729	1
FALSE	High	Master Protein	P25815	Protein S100-P OS=Homo sapiens OX=9606 GN=S100P PE=1 SV=2	0	25.473	46	4	20	4	95	10.4	4.88	77.41	4	0	9.05464e+06	1
FALSE	Low	Master Protein	Q9H4B6	Protein salvador homolog 1 OS=Homo sapiens OX=9606 GN=SAV1 PE=1 SV=2	0.887	0.05	8	3	3	3	383	44.6	9.09	4.18	3	0	218020	1
TRUE	High	Master Protein	Q14160	Protein scribble homolog OS=Homo sapiens OX=9606 GN=SCRIB PE=1 SV=4	0	11.946	13	19	29	19	1630	174.8	5.07	59.64	19	0	2.22627e+06	1
TRUE	Low	Master Protein	Q6ZSJ9	Protein shisa-6 OS=Homo sapiens OX=9606 GN=SHISA6 PE=1 SV=2	0.23	1.153	27	15	34	15	500	55.7	9.35	48.53	15	0	8.69629e+06	1
TRUE	Low	Master Protein	A6NL88	Protein shisa-7 OS=Homo sapiens OX=9606 GN=SHISA7 PE=2 SV=3	0.672	0.237	24	12	14	12	538	56.2	10.02	16.87	12	0	1.75694e+06	1
TRUE	Low	Master Protein	B8ZZ34	Protein shisa-8 OS=Homo sapiens OX=9606 GN=SHISA8 PE=3 SV=3	0.737	0.18	28	9	20	9	397	42	10.55	35.07	9	0	1.05403e+06	1
TRUE	Low	Master Protein	B4DS77	Protein shisa-9 OS=Homo sapiens OX=9606 GN=SHISA9 PE=2 SV=3	0.842	0.073	8	5	8	5	424	46.9	8.66	10.73	5	0	807683	1
TRUE	Low	Master Protein	Q2M3G4	Protein Shroom1 OS=Homo sapiens OX=9606 GN=SHROOM1 PE=1 SV=1	0.768	0.147	12	9	14	9	852	90.7	6.15	20.11	9	0	1.35929e+07	1
TRUE	Low	Master Protein	Q13796	Protein Shroom2 OS=Homo sapiens OX=9606 GN=SHROOM2 PE=1 SV=1	0.462	0.526	20	27	38	27	1616	176.3	7.09	67.19	27	0	7.00431e+06	1
TRUE	Low	Master Protein	Q8TF72	Protein Shroom3 OS=Homo sapiens OX=9606 GN=SHROOM3 PE=1 SV=2	0.238	1.115	16	33	62	33	1996	216.7	7.8	88.23	33	0	1.99865e+07	1
TRUE	Low	Master Protein	Q9ULL8	Protein Shroom4 OS=Homo sapiens OX=9606 GN=SHROOM4 PE=1 SV=3	0.393	0.67	17	16	21	16	1493	164.8	6.65	32.26	16	0	891822	1
TRUE	Low	Master Protein	Q7Z5N4	Protein sidekick-1 OS=Homo sapiens OX=9606 GN=SDK1 PE=2 SV=3	0.596	0.327	11	18	21	17	2213	242	6.39	17.34	18	0	1.46466e+06	1
TRUE	Low	Master Protein	Q58EX2	Protein sidekick-2 OS=Homo sapiens OX=9606 GN=SDK2 PE=1 SV=3	0.106	1.729	13	23	30	22	2172	239.2	7.06	40.38	23	1	2.84471e+06	1
FALSE	Low	Master Protein	Q8IVW8	Protein spinster homolog 2 OS=Homo sapiens OX=9606 GN=SPNS2 PE=1 SV=2	0.884	0.062	3	1	2	1	549	58	9.25	4.59	1	0	123659	1
TRUE	Low	Master Protein	Q08AE8	Protein spire homolog 1 OS=Homo sapiens OX=9606 GN=SPIRE1 PE=1 SV=3	0.531	0.403	25	16	26	16	756	85.5	8.62	46.72	16	0	6.2713e+06	1
TRUE	Low	Master Protein	Q8WWL2	Protein spire homolog 2 OS=Homo sapiens OX=9606 GN=SPIRE2 PE=1 SV=3	0.763	0.158	7	4	10	4	714	79.6	7.62	19.25	4	0	1.70916e+07	1
TRUE	Low	Master Protein	O43609	Protein sprouty homolog 1 OS=Homo sapiens OX=9606 GN=SPRY1 PE=1 SV=2	0.88	0.024	17	3	3	3	319	35.1	8.24	0	3	0	167214	1
TRUE	Low	Master Protein	O43597	Protein sprouty homolog 2 OS=Homo sapiens OX=9606 GN=SPRY2 PE=1 SV=1	0.86	0.049	9	2	2	2	315	34.7	8.35	4.29	2	0	729870	1
TRUE	Low	Master Protein	Q9C004	Protein sprouty homolog 4 OS=Homo sapiens OX=9606 GN=SPRY4 PE=1 SV=2	0.951	0	17	4	6	4	299	32.5	7.88	3.82	4	0	1.04062e+06	1
FALSE	Low	Master Protein	Q7Z6J2	Protein TAMALIN OS=Homo sapiens OX=9606 GN=TAMALIN PE=1 SV=1	0.814	0.107	16	5	6	5	395	42.6	8.84	6.9	5	0	1.79947e+06	1
TRUE	Low	Master Protein	Q969W9	Protein TMEPAI OS=Homo sapiens OX=9606 GN=PMEPA1 PE=1 SV=1	0.895	0.024	8	1	1	1	287	31.6	6.89	0	1	0	76099.3	1
TRUE	Low	Master Protein	Q9P2J2	Protein turtle homolog A OS=Homo sapiens OX=9606 GN=IGSF9 PE=1 SV=2	0.846	0.073	6	5	5	5	1179	126.5	7.15	10.38	5	0	119419	1
TRUE	Low	Master Protein	Q9UPX0	Protein turtle homolog B OS=Homo sapiens OX=9606 GN=IGSF9B PE=2 SV=2	0.754	0.167	9	10	16	10	1349	147	6.65	29.15	10	0	1.31468e+07	1
FALSE	Low	Master Protein	Q9H313	Protein tweety homolog 1 OS=Homo sapiens OX=9606 GN=TTYH1 PE=1 SV=1	0.883	0.024	2	1	1	1	450	49	4.97	0	1	0	39624.8	1
TRUE	Low	Master Protein	Q9BSA4	Protein tweety homolog 2 OS=Homo sapiens OX=9606 GN=TTYH2 PE=1 SV=3	0.151	1.431	7	4	29	4	534	58.7	5.83	48.35	4	0	1.79018e+07	1
TRUE	High	Master Protein	Q9C0H2	Protein tweety homolog 3 OS=Homo sapiens OX=9606 GN=TTYH3 PE=1 SV=3	0.005	4.513	10	3	6	3	523	57.5	5.39	12.86	3	0	433629	1
TRUE	Low	Master Protein	Q14761	Protein tyrosine phosphatase receptor type C-associated protein OS=Homo sapiens OX=9606 GN=PTPRCAP PE=1 SV=1	0.947	0	9	1	1	1	206	21.2	4.55	0	1	0		1
TRUE	High	Master Protein	Q93096	Protein tyrosine phosphatase type IVA 1 OS=Homo sapiens OX=9606 GN=PTP4A1 PE=1 SV=2	0.001	7.077	38	8	10	5	173	19.8	8.97	13.79	8	3	876025	1
TRUE	High	Master Protein	Q12974	Protein tyrosine phosphatase type IVA 2 OS=Homo sapiens OX=9606 GN=PTP4A2 PE=1 SV=1	0	7.853	26	4	4	1	167	19.1	8.37	9.63	4	0	38378.2	1
TRUE	Low	Master Protein	O75365	Protein tyrosine phosphatase type IVA 3 OS=Homo sapiens OX=9606 GN=PTP4A3 PE=1 SV=2	0.875	0.07	28	4	5	4	173	19.5	9.22	9.42	4	0	1.43615e+06	1
TRUE	Low	Master Protein	Q9UPW8	Protein unc-13 homolog A OS=Homo sapiens OX=9606 GN=UNC13A PE=2 SV=4	0.2	1.256	10	18	26	14	1703	192.9	5.35	53.05	18	0	3.42269e+06	1
TRUE	Low	Master Protein	O14795	Protein unc-13 homolog B OS=Homo sapiens OX=9606 GN=UNC13B PE=1 SV=2	0.398	0.661	13	19	84	14	1591	180.6	5.99	177.93	19	3	2.13526e+07	1
TRUE	Low	Master Protein	Q8NB66	Protein unc-13 homolog C OS=Homo sapiens OX=9606 GN=UNC13C PE=2 SV=3	0.135	1.522	23	42	53	41	2214	250.8	5.92	73.31	42	1	6.66719e+06	1
TRUE	Low	Master Protein	Q9P2D8	Protein unc-79 homolog OS=Homo sapiens OX=9606 GN=UNC79 PE=2 SV=4	0.499	0.45	8	17	25	17	2635	295.1	6.32	46.44	17	0	2.59064e+06	1
TRUE	Low	Master Protein	Q8N2C7	Protein unc-80 homolog OS=Homo sapiens OX=9606 GN=UNC80 PE=1 SV=2	0.277	1.004	13	37	47	37	3258	363.2	6.86	74.13	37	0	4.09434e+06	1
FALSE	Low	Master Protein	Q86WB7	Protein unc-93 homolog A OS=Homo sapiens OX=9606 GN=UNC93A PE=1 SV=1	0.891	0.024	2	1	1	1	457	50.2	7.5	2.02	1	0	79964.3	1
TRUE	Low	Master Protein	P09544	Protein Wnt-2 OS=Homo sapiens OX=9606 GN=WNT2 PE=2 SV=1	0.937	0	8	2	4	2	360	40.4	8.7	0	2	0	184726	1
TRUE	Low	Master Protein	P56704	Protein Wnt-3a OS=Homo sapiens OX=9606 GN=WNT3A PE=1 SV=2	0.662	0.247	30	7	8	6	352	39.3	8.12	12.17	7	1	2.12494e+06	1
FALSE	Low	Master Protein	P56705	Protein Wnt-4 OS=Homo sapiens OX=9606 GN=WNT4 PE=1 SV=4	0.399	0.659	17	7	17	7	351	39	8.51	13.46	7	0	2.122e+06	1
TRUE	Low	Master Protein	P41221	Protein Wnt-5a OS=Homo sapiens OX=9606 GN=WNT5A PE=1 SV=2	0.529	0.407	27	10	12	7	380	42.3	8.46	12.81	10	5	1.53341e+06	1
TRUE	Low	Master Protein	Q9H1J7	Protein Wnt-5b OS=Homo sapiens OX=9606 GN=WNT5B PE=2 SV=2	0.398	0.66	23	9	12	6	359	40.3	8.4	13.91	9	0	1.44807e+06	1
TRUE	Low	Master Protein	Q9Y6F9	Protein Wnt-6 OS=Homo sapiens OX=9606 GN=WNT6 PE=1 SV=2	0.873	0.073	10	3	6	3	365	39.7	8.79	7.5	3	0	403063	1
TRUE	Low	Master Protein	O00755	Protein Wnt-7a OS=Homo sapiens OX=9606 GN=WNT7A PE=1 SV=2	0.823	0.101	23	9	9	8	349	39	8.7	13.96	9	1	5.47475e+06	1
TRUE	Low	Master Protein	P56706	Protein Wnt-7b OS=Homo sapiens OX=9606 GN=WNT7B PE=1 SV=2	0.825	0.098	14	6	6	5	349	39.3	8.78	4.42	6	0	8.62704e+06	1
TRUE	Low	Master Protein	Q5T9L3	Protein wntless homolog OS=Homo sapiens OX=9606 GN=WLS PE=1 SV=2	0.729	0.194	10	6	18	6	541	62.2	7.36	24.26	6	0	3.24129e+06	1
TRUE	Low	Master Protein	O75695	Protein XRP2 OS=Homo sapiens OX=9606 GN=RP2 PE=1 SV=4	0.139	1.49	18	6	9	6	350	39.6	5.12	8.97	6	0	830701	1
TRUE	Low	Master Protein	Q9GZM5	Protein YIPF3 OS=Homo sapiens OX=9606 GN=YIPF3 PE=1 SV=1	0.396	0.667	11	4	12	4	350	38.2	5.76	24.72	4	0	964797	1
FALSE	Medium	Master Protein	Q9BSR8	Protein YIPF4 OS=Homo sapiens OX=9606 GN=YIPF4 PE=1 SV=1	0.014	3.602	4	1	4	1	244	27.1	4.65	8.51	1	0	821993	1
TRUE	High	Master Protein	P21980	Protein-glutamine gamma-glutamyltransferase 2 OS=Homo sapiens OX=9606 GN=TGM2 PE=1 SV=2	0	155.254	44	32	96	31	687	77.3	5.22	282.27	32	1	2.34482e+07	1
TRUE	Low	Master Protein	O43548	Protein-glutamine gamma-glutamyltransferase 5 OS=Homo sapiens OX=9606 GN=TGM5 PE=1 SV=4	0.054	2.289	9	6	7	5	720	80.7	6.44	13.48	6	0	423173	1
FALSE	Low	Master Protein	Q08188	Protein-glutamine gamma-glutamyltransferase E OS=Homo sapiens OX=9606 GN=TGM3 PE=1 SV=4	0.661	0.252	19	10	11	10	693	76.6	5.86	21.58	10	0	128736	1
TRUE	Low	Master Protein	P22735	Protein-glutamine gamma-glutamyltransferase K OS=Homo sapiens OX=9606 GN=TGM1 PE=1 SV=4	0.773	0.147	13	8	8	8	817	89.7	6.04	13.36	8	0	559121	1
TRUE	Low	Master Protein	Q9H237	Protein-serine O-palmitoleoyltransferase porcupine OS=Homo sapiens OX=9606 GN=PORCN PE=1 SV=2	0.864	0.049	10	4	19	4	461	52.3	8.84	34.61	4	0	2.08627e+06	1
TRUE	Low	Master Protein	Q14289	Protein-tyrosine kinase 2-beta OS=Homo sapiens OX=9606 GN=PTK2B PE=1 SV=2	0.109	1.695	15	13	22	13	1009	115.8	6.25	39.26	13	0	1.44978e+07	1
FALSE	Low	Master Protein	Q13882	Protein-tyrosine kinase 6 OS=Homo sapiens OX=9606 GN=PTK6 PE=1 SV=1	0.378	0.704	8	3	3	3	451	51.8	7.03	7.66	3	0	129167	1
TRUE	Low	Master Protein	P25116	Proteinase-activated receptor 1 OS=Homo sapiens OX=9606 GN=F2R PE=1 SV=2	0.791	0.124	18	7	23	7	425	47.4	8.27	16.82	7	0	1.96069e+07	1
TRUE	Low	Master Protein	P55085	Proteinase-activated receptor 2 OS=Homo sapiens OX=9606 GN=F2RL1 PE=1 SV=1	0.845	0.049	14	4	5	4	397	44.1	9.61	7.07	4	0	820211	1
TRUE	Low	Master Protein	O00254	Proteinase-activated receptor 3 OS=Homo sapiens OX=9606 GN=F2RL2 PE=1 SV=1	0.893	0.024	4	1	1	1	374	42.5	8.24	1.95	1	0		1
TRUE	Low	Master Protein	Q96RI0	Proteinase-activated receptor 4 OS=Homo sapiens OX=9606 GN=F2RL3 PE=1 SV=3	0.973	0.024	4	1	1	1	385	41.1	8.92	0	1	0		1
FALSE	High	Master Protein	Q04941	Proteolipid protein 2 OS=Homo sapiens OX=9606 GN=PLP2 PE=1 SV=1	0	8.426	18	2	4	2	152	16.7	7.24	14.79	2	0	4.61598e+06	1
TRUE	High	Master Protein	P00734	Prothrombin OS=Homo sapiens OX=9606 GN=F2 PE=1 SV=2	0	68.397	35	16	25	16	622	70	5.9	85.55	16	0	2.29226e+06	1
TRUE	Low	Master Protein	P04201	Proto-oncogene Mas OS=Homo sapiens OX=9606 GN=MAS1 PE=1 SV=1	0.793	0.123	16	4	7	4	325	37.4	8.62	4.24	4	0	144357	1
TRUE	Low	Master Protein	P07949	Proto-oncogene tyrosine-protein kinase receptor Ret OS=Homo sapiens OX=9606 GN=RET PE=1 SV=3	0.131	1.537	24	17	23	17	1114	124.2	6.6	41.73	17	0	3.08599e+07	1
TRUE	Low	Master Protein	P08922	Proto-oncogene tyrosine-protein kinase ROS OS=Homo sapiens OX=9606 GN=ROS1 PE=1 SV=3	0.191	1.283	12	23	42	22	2347	263.7	6.11	75.46	23	1	4.03567e+06	1
TRUE	High	Master Protein	P12931	Proto-oncogene tyrosine-protein kinase Src OS=Homo sapiens OX=9606 GN=SRC PE=1 SV=3	0	16.894	21	10	14	4	536	59.8	7.42	33.44	10	0	153625	1
TRUE	Low	Master Protein	P15498	Proto-oncogene vav OS=Homo sapiens OX=9606 GN=VAV1 PE=1 SV=4	0.422	0.61	21	18	36	18	845	98.3	6.62	37.72	18	0	1.66998e+07	1
TRUE	Low	Master Protein	P04628	Proto-oncogene Wnt-1 OS=Homo sapiens OX=9606 GN=WNT1 PE=1 SV=1	0.814	0.107	22	7	9	7	370	41	8.88	13.08	7	0	7.77544e+06	1
TRUE	Low	Master Protein	P56703	Proto-oncogene Wnt-3 OS=Homo sapiens OX=9606 GN=WNT3 PE=1 SV=2	0.744	0.174	17	6	26	5	355	39.6	7.49	26.15	6	0	8.51974e+06	1
TRUE	Low	Master Protein	Q9Y5I3	Protocadherin alpha-1 OS=Homo sapiens OX=9606 GN=PCDHA1 PE=2 SV=1	0.737	0.182	17	13	15	7	950	102.9	5.15	22.77	13	0	183407	1
TRUE	Low	Master Protein	Q9Y5I2	Protocadherin alpha-10 OS=Homo sapiens OX=9606 GN=PCDHA10 PE=2 SV=1	0.715	0.202	17	12	14	6	948	102.8	5.17	21.72	12	1	2.00757e+06	1
TRUE	Low	Master Protein	Q9Y5I1	Protocadherin alpha-11 OS=Homo sapiens OX=9606 GN=PCDHA11 PE=2 SV=1	0.617	0.3	20	15	19	7	949	103.2	5.36	30.52	15	1	1.30266e+06	1
TRUE	Low	Master Protein	Q9UN75	Protocadherin alpha-12 OS=Homo sapiens OX=9606 GN=PCDHA12 PE=2 SV=1	0.714	0.203	12	10	14	3	941	101.6	5.27	21.36	10	0	539808	1
TRUE	Low	Master Protein	Q9Y5I0	Protocadherin alpha-13 OS=Homo sapiens OX=9606 GN=PCDHA13 PE=2 SV=1	0.77	0.15	11	8	11	2	950	102.4	5.21	19.11	8	0	104175	1
TRUE	Low	Master Protein	Q9Y5H9	Protocadherin alpha-2 OS=Homo sapiens OX=9606 GN=PCDHA2 PE=1 SV=1	0.735	0.185	12	9	9	5	948	102	5.2	16.81	9	0	867183	1
TRUE	Low	Master Protein	Q9Y5H8	Protocadherin alpha-3 OS=Homo sapiens OX=9606 GN=PCDHA3 PE=2 SV=1	0.668	0.239	14	11	15	3	950	102.4	5.08	30.96	11	0	598255	1
TRUE	Low	Master Protein	Q9UN74	Protocadherin alpha-4 OS=Homo sapiens OX=9606 GN=PCDHA4 PE=1 SV=1	0.804	0.117	8	6	9	1	947	102.2	5.08	10.16	6	0	1.40967e+06	1
TRUE	Low	Master Protein	Q9Y5H7	Protocadherin alpha-5 OS=Homo sapiens OX=9606 GN=PCDHA5 PE=2 SV=1	0.643	0.27	16	13	18	4	936	102	5.43	27.58	13	2	1.3773e+06	1
TRUE	Low	Master Protein	Q9UN73	Protocadherin alpha-6 OS=Homo sapiens OX=9606 GN=PCDHA6 PE=2 SV=1	0.673	0.236	13	9	9	3	950	102.7	5.06	12.68	9	0	54699.1	1
TRUE	Low	Master Protein	Q9Y5H6	Protocadherin alpha-8 OS=Homo sapiens OX=9606 GN=PCDHA8 PE=2 SV=1	0.374	0.715	18	15	21	6	950	103	5.29	38.12	15	9	7.33309e+06	1
TRUE	Low	Master Protein	Q9Y5H5	Protocadherin alpha-9 OS=Homo sapiens OX=9606 GN=PCDHA9 PE=2 SV=1	0.496	0.462	15	10	16	1	950	102.3	5.07	30.05	10	1	96725.9	1
TRUE	Low	Master Protein	Q9H158	Protocadherin alpha-C1 OS=Homo sapiens OX=9606 GN=PCDHAC1 PE=2 SV=2	0.623	0.293	17	14	18	11	963	103.9	5.21	27.75	14	0	1.25951e+06	1
TRUE	Low	Master Protein	Q9Y5I4	Protocadherin alpha-C2 OS=Homo sapiens OX=9606 GN=PCDHAC2 PE=2 SV=1	0.419	0.618	16	13	24	10	1007	109.4	5.41	39.88	13	0	1.72311e+06	1
TRUE	Low	Master Protein	Q9Y5F3	Protocadherin beta-1 OS=Homo sapiens OX=9606 GN=PCDHB1 PE=2 SV=2	0.699	0.214	13	9	10	9	818	90.4	5.39	18.09	9	0	534768	1
TRUE	Low	Master Protein	Q9UN67	Protocadherin beta-10 OS=Homo sapiens OX=9606 GN=PCDHB10 PE=1 SV=1	0.685	0.225	11	7	8	3	800	87.6	4.87	16.23	7	3	357597	1
TRUE	Low	Master Protein	Q9Y5F2	Protocadherin beta-11 OS=Homo sapiens OX=9606 GN=PCDHB11 PE=2 SV=1	0.84	0.093	14	7	8	6	797	87	4.87	13.09	7	0	572406	1
FALSE	Low	Master Protein	Q9Y5F1	Protocadherin beta-12 OS=Homo sapiens OX=9606 GN=PCDHB12 PE=1 SV=1	0.92	0.024	3	2	2	2	795	86.7	4.84	4.67	2	0	66446.4	1
TRUE	Low	Master Protein	Q9Y5F0	Protocadherin beta-13 OS=Homo sapiens OX=9606 GN=PCDHB13 PE=2 SV=1	0.661	0.25	8	4	5	3	798	87.5	4.92	9.14	4	0	82896.7	1
TRUE	Low	Master Protein	Q9Y5E9	Protocadherin beta-14 OS=Homo sapiens OX=9606 GN=PCDHB14 PE=1 SV=1	0.747	0.171	12	8	10	7	798	87.5	4.96	21.99	8	0	802567	1
TRUE	Low	Master Protein	Q9Y5E8	Protocadherin beta-15 OS=Homo sapiens OX=9606 GN=PCDHB15 PE=2 SV=1	0.716	0.2	7	4	5	3	787	86.3	4.84	12.34	4	0	6259.5	1
TRUE	Low	Master Protein	Q9NRJ7	Protocadherin beta-16 OS=Homo sapiens OX=9606 GN=PCDHB16 PE=1 SV=3	0.665	0.24	12	9	13	7	776	84.9	5.11	23.42	9	3	1.20543e+07	1
FALSE	Low	Master Protein	Q9Y5E7	Protocadherin beta-2 OS=Homo sapiens OX=9606 GN=PCDHB2 PE=1 SV=1	0.804	0.113	9	5	6	3	798	87.2	4.89	8.26	5	0	33125.4	1
TRUE	Low	Master Protein	Q9Y5E6	Protocadherin beta-3 OS=Homo sapiens OX=9606 GN=PCDHB3 PE=1 SV=2	0.842	0.049	5	2	3	1	796	86.7	4.97	4.69	2	0		1
TRUE	Low	Master Protein	Q9Y5E5	Protocadherin beta-4 OS=Homo sapiens OX=9606 GN=PCDHB4 PE=2 SV=1	0.801	0.119	9	6	9	5	795	87.2	5.2	14.05	6	0	3.16235e+06	1
TRUE	Low	Master Protein	Q9Y5E4	Protocadherin beta-5 OS=Homo sapiens OX=9606 GN=PCDHB5 PE=2 SV=1	0.832	0.073	11	5	6	4	795	86.4	5	6.85	5	0	565603	1
FALSE	Low	Master Protein	Q9Y5E3	Protocadherin beta-6 OS=Homo sapiens OX=9606 GN=PCDHB6 PE=2 SV=1	0.774	0.147	9	6	7	5	794	87.3	5.01	11.81	6	0	1.16875e+06	1
FALSE	Low	Master Protein	Q9Y5E2	Protocadherin beta-7 OS=Homo sapiens OX=9606 GN=PCDHB7 PE=2 SV=1	0.888	0.055	4	2	2	2	793	86.7	5.02	3.92	2	0		1
TRUE	Low	Master Protein	Q9Y5E1	Protocadherin beta-9 OS=Homo sapiens OX=9606 GN=PCDHB9 PE=2 SV=2	0.47	0.506	9	6	7	2	797	87	5.02	15.88	6	0	263332	1
TRUE	High	Master Protein	Q14517	Protocadherin Fat 1 OS=Homo sapiens OX=9606 GN=FAT1 PE=1 SV=2	0.003	4.7	11	41	70	41	4588	506	5	114.58	41	0	5.03446e+06	1
TRUE	Low	Master Protein	Q9NYQ8	Protocadherin Fat 2 OS=Homo sapiens OX=9606 GN=FAT2 PE=1 SV=2	0.28	0.994	11	34	55	34	4349	479	5.16	99.65	34	0	5.78432e+06	1
TRUE	Low	Master Protein	Q8TDW7	Protocadherin Fat 3 OS=Homo sapiens OX=9606 GN=FAT3 PE=2 SV=3	0.133	1.53	10	38	58	38	4557	501.7	4.87	98.3	38	0	1.25906e+07	1
TRUE	Low	Master Protein	Q6V0I7	Protocadherin Fat 4 OS=Homo sapiens OX=9606 GN=FAT4 PE=1 SV=2	0.062	2.183	12	49	59	49	4981	542.4	4.94	96.67	49	0	3.54896e+07	1
TRUE	Low	Master Protein	Q9Y5H4	Protocadherin gamma-A1 OS=Homo sapiens OX=9606 GN=PCDHGA1 PE=2 SV=1	0.464	0.519	9	6	9	5	931	101.2	5.03	14.13	6	0	259572	1
FALSE	Low	Master Protein	Q9Y5H3	Protocadherin gamma-A10 OS=Homo sapiens OX=9606 GN=PCDHGA10 PE=2 SV=1	0.714	0.203	6	5	6	2	936	101.4	4.92	10.31	5	1	225456	1
TRUE	Low	Master Protein	Q9Y5H2	Protocadherin gamma-A11 OS=Homo sapiens OX=9606 GN=PCDHGA11 PE=2 SV=1	0.725	0.195	9	4	6	3	935	101.5	4.96	11.81	4	0	86133	1
FALSE	Low	Master Protein	O60330	Protocadherin gamma-A12 OS=Homo sapiens OX=9606 GN=PCDHGA12 PE=2 SV=1	0.515	0.421	9	7	12	6	932	100.9	5.05	17.26	7	0	1.12182e+06	1
TRUE	Low	Master Protein	Q9Y5H1	Protocadherin gamma-A2 OS=Homo sapiens OX=9606 GN=PCDHGA2 PE=2 SV=1	0.703	0.21	11	7	10	6	932	101.4	5.01	19.23	7	0	634759	1
TRUE	Low	Master Protein	Q9Y5H0	Protocadherin gamma-A3 OS=Homo sapiens OX=9606 GN=PCDHGA3 PE=2 SV=2	0.726	0.195	12	7	11	6	932	100.9	5	14.46	7	0	1.47727e+06	1
TRUE	Low	Master Protein	Q9Y5G9	Protocadherin gamma-A4 OS=Homo sapiens OX=9606 GN=PCDHGA4 PE=1 SV=2	0.763	0.159	9	5	6	3	962	103.9	4.96	9.91	5	0	334348	1
TRUE	Low	Master Protein	Q9Y5G8	Protocadherin gamma-A5 OS=Homo sapiens OX=9606 GN=PCDHGA5 PE=2 SV=1	0.556	0.38	7	7	19	5	931	100.9	4.87	15.7	7	0	1.2465e+06	1
TRUE	Low	Master Protein	Q9Y5G7	Protocadherin gamma-A6 OS=Homo sapiens OX=9606 GN=PCDHGA6 PE=2 SV=1	0.42	0.613	14	9	23	8	932	100.8	4.88	28.26	9	0	7.90946e+06	1
FALSE	Low	Master Protein	Q9Y5G6	Protocadherin gamma-A7 OS=Homo sapiens OX=9606 GN=PCDHGA7 PE=2 SV=1	0.409	0.638	11	8	13	6	932	101.7	4.88	23.45	8	1	695921	1
TRUE	Low	Master Protein	Q9Y5G5	Protocadherin gamma-A8 OS=Homo sapiens OX=9606 GN=PCDHGA8 PE=2 SV=1	0.479	0.493	18	13	23	11	932	101.4	5.26	38.37	13	2	1.97514e+06	1
TRUE	Low	Master Protein	Q9Y5G4	Protocadherin gamma-A9 OS=Homo sapiens OX=9606 GN=PCDHGA9 PE=1 SV=1	0.661	0.249	6	4	9	2	932	101.6	5.05	11.88	4	0	244038	1
TRUE	Low	Master Protein	Q9Y5G3	Protocadherin gamma-B1 OS=Homo sapiens OX=9606 GN=PCDHGB1 PE=2 SV=1	0.666	0.243	14	9	13	7	927	100.3	5.08	12.07	9	0	386817	1
TRUE	Low	Master Protein	Q9Y5G2	Protocadherin gamma-B2 OS=Homo sapiens OX=9606 GN=PCDHGB2 PE=2 SV=1	0.664	0.244	13	9	18	6	931	100.8	5.07	19.14	9	2	5.97393e+06	1
TRUE	Low	Master Protein	Q9Y5G1	Protocadherin gamma-B3 OS=Homo sapiens OX=9606 GN=PCDHGB3 PE=1 SV=4	0.446	0.56	11	8	30	7	929	101.1	5.01	52.28	8	0	7.33962e+06	1
FALSE	Low	Master Protein	Q9UN71	Protocadherin gamma-B4 OS=Homo sapiens OX=9606 GN=PCDHGB4 PE=2 SV=1	0.798	0.122	5	3	4	2	923	99.9	4.93	2.56	3	0	111430	1
TRUE	Low	Master Protein	Q9Y5G0	Protocadherin gamma-B5 OS=Homo sapiens OX=9606 GN=PCDHGB5 PE=2 SV=1	0.603	0.32	8	7	11	6	923	99.8	5.05	19.44	7	0	736440	1
TRUE	Low	Master Protein	Q9Y5F9	Protocadherin gamma-B6 OS=Homo sapiens OX=9606 GN=PCDHGB6 PE=2 SV=1	0.273	1.011	18	13	24	10	930	101	5.26	26.24	13	2	1.84242e+07	1
TRUE	Low	Master Protein	Q9Y5F8	Protocadherin gamma-B7 OS=Homo sapiens OX=9606 GN=PCDHGB7 PE=2 SV=1	0.68	0.23	9	8	10	5	929	100.9	5.11	12.59	8	0	624777	1
TRUE	Low	Master Protein	Q9UN70	Protocadherin gamma-C3 OS=Homo sapiens OX=9606 GN=PCDHGC3 PE=1 SV=1	0.466	0.512	19	12	16	11	934	101	5.21	29.64	12	0	2.79432e+06	1
TRUE	Low	Master Protein	Q9Y5F7	Protocadherin gamma-C4 OS=Homo sapiens OX=9606 GN=PCDHGC4 PE=2 SV=1	0.426	0.601	10	8	11	7	938	101.2	5.35	14.34	8	0	2.87755e+06	1
TRUE	Medium	Master Protein	Q9Y5F6	Protocadherin gamma-C5 OS=Homo sapiens OX=9606 GN=PCDHGC5 PE=2 SV=1	0.032	2.825	14	12	26	11	944	101.9	5.03	54.17	12	0	6.50953e+06	1
TRUE	Medium	Master Protein	Q08174	Protocadherin-1 OS=Homo sapiens OX=9606 GN=PCDH1 PE=1 SV=2	0.035	2.638	15	12	15	12	1060	114.7	5.03	24.17	12	0	1.61886e+06	1
TRUE	Low	Master Protein	Q9P2E7	Protocadherin-10 OS=Homo sapiens OX=9606 GN=PCDH10 PE=1 SV=2	0.489	0.475	14	12	19	11	1040	112.9	4.87	23.66	12	0	1.75069e+06	1
TRUE	Low	Master Protein	Q9BZA7	Protocadherin-11 X-linked OS=Homo sapiens OX=9606 GN=PCDH11X PE=2 SV=1	0.231	1.145	16	18	23	10	1347	147.5	5.21	44.23	18	5	2.09271e+06	1
TRUE	Low	Master Protein	Q9BZA8	Protocadherin-11 Y-linked OS=Homo sapiens OX=9606 GN=PCDH11Y PE=1 SV=1	0.804	0.116	14	14	17	6	1340	146.7	5.21	12.56	14	0	366672	1
TRUE	Low	Master Protein	Q9NPG4	Protocadherin-12 OS=Homo sapiens OX=9606 GN=PCDH12 PE=1 SV=1	0.241	1.105	16	15	19	15	1184	128.9	5.29	18.25	15	0	4.04429e+06	1
TRUE	Low	Master Protein	Q96QU1	Protocadherin-15 OS=Homo sapiens OX=9606 GN=PCDH15 PE=1 SV=2	0.78	0.137	11	16	18	16	1955	215.9	5.07	25.47	16	0	1.74942e+06	1
TRUE	Low	Master Protein	Q96JQ0	Protocadherin-16 OS=Homo sapiens OX=9606 GN=DCHS1 PE=1 SV=1	0.094	1.833	9	24	38	24	3298	346	4.94	59.87	24	0	2.40777e+06	1
TRUE	Low	Master Protein	O14917	Protocadherin-17 OS=Homo sapiens OX=9606 GN=PCDH17 PE=1 SV=2	0.539	0.393	17	14	17	14	1159	126.2	5.19	28.84	14	0	2.28184e+06	1
TRUE	Low	Master Protein	Q9HCL0	Protocadherin-18 OS=Homo sapiens OX=9606 GN=PCDH18 PE=1 SV=3	0.136	1.511	8	7	7	7	1135	126.1	5.15	12.38	7	0	714683	1
TRUE	Low	Master Protein	Q8TAB3	Protocadherin-19 OS=Homo sapiens OX=9606 GN=PCDH19 PE=1 SV=3	0.822	0.101	13	9	11	9	1148	126.2	5.36	21.2	9	0	1.04626e+06	1
TRUE	Low	Master Protein	Q8N6Y1	Protocadherin-20 OS=Homo sapiens OX=9606 GN=PCDH20 PE=2 SV=2	0.673	0.234	11	10	19	10	951	104.9	5.03	18.4	10	0	4.05463e+06	1
TRUE	Low	Master Protein	Q6V1P9	Protocadherin-23 OS=Homo sapiens OX=9606 GN=DCHS2 PE=2 SV=2	0.239	1.114	11	27	30	27	3371	370	4.77	52.73	27	0	3.55489e+06	1
TRUE	Low	Master Protein	O60245	Protocadherin-7 OS=Homo sapiens OX=9606 GN=PCDH7 PE=1 SV=2	0.49	0.47	26	23	41	23	1069	116	5.19	54.32	23	0	9.10126e+06	1
TRUE	Low	Master Protein	O95206	Protocadherin-8 OS=Homo sapiens OX=9606 GN=PCDH8 PE=1 SV=2	0.499	0.448	9	8	19	8	1070	112.9	5.54	31.6	8	0	1.18704e+06	1
TRUE	Low	Master Protein	Q9HC56	Protocadherin-9 OS=Homo sapiens OX=9606 GN=PCDH9 PE=1 SV=2	0.229	1.154	14	17	19	17	1237	136	5.47	35.06	17	0	4.594e+06	1
TRUE	Low	Master Protein	Q2VWP7	Protogenin OS=Homo sapiens OX=9606 GN=PRTG PE=2 SV=1	0.495	0.466	12	9	12	9	1150	127	7.59	19.61	9	0	2.30201e+06	1
TRUE	Low	Master Protein	Q7RTM1	Proton channel OTOP1 OS=Homo sapiens OX=9606 GN=OTOP1 PE=2 SV=1	0.851	0.049	3	2	3	2	612	67.3	8.41	4.92	2	0	176604	1
FALSE	Low	Master Protein	Q7RTS5	Proton channel OTOP3 OS=Homo sapiens OX=9606 GN=OTOP3 PE=1 SV=1	0.872	0.073	8	4	4	4	596	66.3	8.65	8.9	4	0	408189	1
TRUE	Low	Master Protein	Q96QE2	Proton myo-inositol cotransporter OS=Homo sapiens OX=9606 GN=SLC2A13 PE=1 SV=3	0.845	0.049	20	8	10	8	648	70.3	5.96	13.59	8	0	1.1187e+06	1
TRUE	Low	Master Protein	Q9H813	Proton-activated chloride channel OS=Homo sapiens OX=9606 GN=PACC1 PE=1 SV=1	0.823	0.1	17	3	6	3	350	40	8.88	2.91	3	0	142859	1
TRUE	Low	Master Protein	Q495M3	Proton-coupled amino acid transporter 2 OS=Homo sapiens OX=9606 GN=SLC36A2 PE=1 SV=1	0.913	0.049	19	5	6	5	483	53.2	8.12	11.87	5	0	731517	1
TRUE	Low	Master Protein	Q6YBV0	Proton-coupled amino acid transporter 4 OS=Homo sapiens OX=9606 GN=SLC36A4 PE=1 SV=1	0.771	0.147	9	6	9	6	504	56.1	7.05	16.68	6	0	399722	1
FALSE	Low	Master Protein	Q96NT5	Proton-coupled folate transporter OS=Homo sapiens OX=9606 GN=SLC46A1 PE=1 SV=1	0.915	0.041	3	1	2	1	459	49.7	8.81	3.67	1	0	162578	1
FALSE	Low	Master Protein	P01135	Protransforming growth factor alpha OS=Homo sapiens OX=9606 GN=TGFA PE=1 SV=1	0.913	0.024	14	2	2	2	160	17	7.53	2.89	2	0	77236.3	1
FALSE	Low	Master Protein	Q8IYL9	Psychosine receptor OS=Homo sapiens OX=9606 GN=GPR65 PE=1 SV=1	0.914	0.048	8	2	2	2	337	39.3	7.85	4.01	2	0	20572.6	1
TRUE	Low	Master Protein	Q86SQ3	Putative adhesion G protein-coupled receptor E4P OS=Homo sapiens OX=9606 GN=ADGRE4P PE=5 SV=1	0.846	0.049	6	3	3	3	457	50.9	8.32	2.55	3	0	55783.4	1
TRUE	High	Master Protein	A6NMY6	Putative annexin A2-like protein OS=Homo sapiens OX=9606 GN=ANXA2P2 PE=5 SV=2	0	179.911	68	31	421	2	339	38.6	6.95	1389.82	31	0	16196	1
TRUE	Low	Master Protein	Q96KV6	Putative butyrophilin subfamily 2 member A3 OS=Homo sapiens OX=9606 GN=BTN2A3P PE=5 SV=2	0.679	0.231	8	4	5	4	586	65.7	5.74	4.43	4	0	113694	1
TRUE	Low	Master Protein	P59074	Putative charged multivesicular body protein 4B-like protein CHMP4BP1 OS=Homo sapiens OX=9606 GN=CHMP4BP1 PE=5 SV=1	0.913	0.046	22	3	4	3	171	19.1	5.24	4.69	3	0	522819	1
FALSE	Low	Master Protein	C9JDP6	Putative claudin-25 OS=Homo sapiens OX=9606 GN=CLDN25 PE=5 SV=1	0.866	0.024	3	1	1	1	229	25.4	5.54	0	1	0	8541.65	1
TRUE	Low	Master Protein	P0C7X3	Putative cyclin-Y-like protein 3 OS=Homo sapiens OX=9606 GN=CCNYL3 PE=3 SV=1	0.92	0.039	13	3	4	3	344	39.1	7.53	6.13	3	0	312718	1
TRUE	Low	Master Protein	C9JQL5	Putative dispanin subfamily A member 2d OS=Homo sapiens OX=9606 PE=5 SV=1	0.853	0.073	30	2	5	1	133	14.8	9.52	13.54	2	0		1
FALSE	Low	Master Protein	Q5I7T1	Putative Dol-P-Glc:Glc(2)Man(9)GlcNAc(2)-PP-Dol alpha-1,2-glucosyltransferase OS=Homo sapiens OX=9606 GN=ALG10B PE=1 SV=2	0.947	0	1	1	1	1	473	55.4	9.19	0	1	0	771604	1
TRUE	Low	Master Protein	Q8NGA4	Putative G-protein coupled receptor GPR32P1 OS=Homo sapiens OX=9606 GN=GPR32P1 PE=5 SV=2	0.845	0.073	11	3	5	3	272	30.3	9.26	4.88	3	0	1.21839e+06	1
TRUE	Low	Master Protein	A6NN92	Putative gap junction epsilon-1 protein OS=Homo sapiens OX=9606 GN=GJE1 PE=5 SV=1	0.883	0.024	4	1	2	1	205	23.7	8.37	2	1	0	121606	1
TRUE	Low	Master Protein	Q8IVK1	Putative glycosylation-dependent cell adhesion molecule 1 OS=Homo sapiens OX=9606 GN=GLYCAM1 PE=5 SV=1	0.945	0	13	1	1	1	47	5	9.14	0	1	0	2030.79	1
TRUE	Low	Master Protein	Q96P88	Putative gonadotropin-releasing hormone II receptor OS=Homo sapiens OX=9606 GN=GNRHR2 PE=5 SV=4	0.915	0.042	6	2	2	2	292	32.5	9.26	4.34	2	0	22269.3	1
FALSE	Low	Master Protein	A0A1W2PPG7	Putative guanine nucleotide-binding protein G(I)/G(S)/G(O) subunit gamma-14 OS=Homo sapiens OX=9606 GN=GNG14 PE=5 SV=1	0.845	0.049	36	2	2	2	69	7.5	5.26	1.68	2	0	73387.4	1
TRUE	High	Master Protein	P48741	Putative heat shock 70 kDa protein 7 OS=Homo sapiens OX=9606 GN=HSPA7 PE=5 SV=2	0	28.736	33	11	33	1	367	40.2	7.87	100.2	11	0	15117.9	1
TRUE	High	Master Protein	Q58FG1	Putative heat shock protein HSP 90-alpha A4 OS=Homo sapiens OX=9606 GN=HSP90AA4P PE=5 SV=1	0	23.313	29	11	41	7	418	47.7	5.19	121.69	11	0	5.12061e+06	1
TRUE	High	Master Protein	Q58FF8	Putative heat shock protein HSP 90-beta 2 OS=Homo sapiens OX=9606 GN=HSP90AB2P PE=1 SV=2	0	43.329	30	16	53	4	381	44.3	4.84	152.78	16	0	42741.4	1
TRUE	High	Master Protein	Q58FF6	Putative heat shock protein HSP 90-beta 4 OS=Homo sapiens OX=9606 GN=HSP90AB4P PE=5 SV=1	0.003	5.551	24	14	34	9	505	58.2	4.73	65.54	14	0	1.93626e+07	1
TRUE	High	Master Protein	Q58FF7	Putative heat shock protein HSP 90-beta-3 OS=Homo sapiens OX=9606 GN=HSP90AB3P PE=5 SV=1	0	55.052	40	29	82	6	597	68.3	4.79	209.11	29	0	1.38939e+06	1
TRUE	Low	Master Protein	Q8N8J0	Putative inactive phosphatidylinositol 4-kinase alpha-like protein P1 OS=Homo sapiens OX=9606 GN=PI4KAP1 PE=5 SV=1	0.872	0.073	18	4	5	1	262	29.2	7.27	9.62	4	0	177772	1
TRUE	Low	Master Protein	Q9HBA9	Putative N-acetylated-alpha-linked acidic dipeptidase OS=Homo sapiens OX=9606 GN=FOLH1B PE=2 SV=1	0.341	0.799	12	4	10	2	442	50	7.02	18.16	4	0	4.38078e+06	1
FALSE	Low	Master Protein	Q96MB7	Putative nuclease HARBI1 OS=Homo sapiens OX=9606 GN=HARBI1 PE=1 SV=1	0.887	0.024	6	1	2	1	349	39.1	5.5	2.26	1	0	1.80218e+06	1
FALSE	Low	Master Protein	Q8NH80	Putative olfactory receptor 10D3 OS=Homo sapiens OX=9606 GN=OR10D3 PE=5 SV=1	0.973	0.021	4	1	1	1	312	34.8	7.97	0	1	0	29450.2	1
FALSE	Low	Master Protein	Q8NGN7	Putative olfactory receptor 10D4 OS=Homo sapiens OX=9606 GN=OR10D4P PE=5 SV=1	0.862	0.024	3	1	1	1	298	33.1	7.99	2.07	1	0	6549.54	1
TRUE	Low	Master Protein	Q8NHC6	Putative olfactory receptor 14L1 OS=Homo sapiens OX=9606 GN=OR14L1P PE=5 SV=1	0.886	0.024	10	1	1	1	308	34.7	8.4	0	1	0	47303	1
FALSE	Low	Master Protein	Q96R84	Putative olfactory receptor 1F2 OS=Homo sapiens OX=9606 GN=OR1F2P PE=5 SV=2	0.917	0.024	2	1	2	1	312	34.9	8.6	0	1	0	9.89037e+06	1
TRUE	Low	Master Protein	O76000	Putative olfactory receptor 2B3 OS=Homo sapiens OX=9606 GN=OR2B3 PE=3 SV=1	0.876	0.024	3	1	1	1	313	35.5	8.44	0	1	0	35386.7	1
FALSE	Low	Master Protein	P59922	Putative olfactory receptor 2B8 OS=Homo sapiens OX=9606 GN=OR2B8P PE=5 SV=1	0.923	0.024	3	1	1	1	312	35	8.62	2.29	1	0	31599	1
FALSE	Low	Master Protein	Q8NGU4	Putative olfactory receptor 2I1 OS=Homo sapiens OX=9606 GN=OR2I1P PE=5 SV=1	0.976	0.008	4	2	2	2	316	34.1	9.44	3.78	2	0	211850	1
FALSE	Low	Master Protein	Q8NHA6	Putative olfactory receptor 2W6 OS=Homo sapiens OX=9606 GN=OR2W6P PE=5 SV=1	0.974	0.004	3	1	1	1	318	35.3	8.37	1.82	1	0	1.45276e+06	1
TRUE	Low	Master Protein	P47883	Putative olfactory receptor 3A4 OS=Homo sapiens OX=9606 GN=OR3A4P PE=5 SV=4	0.803	0.118	4	1	2	1	348	37.2	6.95	4	1	0	66260.9	1
TRUE	Low	Master Protein	Q8NGN8	Putative olfactory receptor 4A4 OS=Homo sapiens OX=9606 GN=OR4A4P PE=5 SV=1	0.876	0.07	3	2	2	2	299	33.6	8.51	0	2	0	67814.6	1
FALSE	Low	Master Protein	Q8NH57	Putative olfactory receptor 52P1 OS=Homo sapiens OX=9606 GN=OR52P1P PE=5 SV=2	0.852	0.049	4	2	3	2	321	34.9	8.32	6.6	2	0	256065	1
FALSE	Low	Master Protein	Q8NGI1	Putative olfactory receptor 56B2 OS=Homo sapiens OX=9606 GN=OR56B2P PE=5 SV=1	0.887	0.056	2	1	3	1	322	35.9	8.7	5.48	1	0	99588.4	1
TRUE	Low	Master Protein	Q8NH89	Putative olfactory receptor 5AK3 OS=Homo sapiens OX=9606 GN=OR5AK3P PE=5 SV=1	0.889	0.024	5	1	1	1	298	33.5	7.64	2.19	1	0	81002	1
TRUE	Low	Master Protein	P0DMU2	Putative olfactory receptor 8G3 pseudogene OS=Homo sapiens OX=9606 GN=OR8G3P PE=5 SV=1	0.873	0.024	8	1	1	1	310	34.5	7.64	0	1	0	13475.6	1
FALSE	Low	Master Protein	O00398	Putative P2Y purinoceptor 10 OS=Homo sapiens OX=9606 GN=P2RY10 PE=2 SV=1	0.869	0.049	6	2	6	2	339	38.7	9.01	1.71	2	0	7303.69	1
TRUE	Low	Master Protein	A4QPH2	Putative phosphatidylinositol 4-kinase alpha-like protein P2 OS=Homo sapiens OX=9606 GN=PI4KAP2 PE=5 SV=3	0.772	0.148	19	11	13	3	592	66.9	7.05	17.29	11	1	1.77896e+06	1
TRUE	Low	Master Protein	Q96TA0	Putative protocadherin beta-18 OS=Homo sapiens OX=9606 GN=PCDHB18P PE=5 SV=2	0.636	0.28	10	4	5	3	734	80.4	5	10.4	4	0	182226	1
TRUE	Low	Master Protein	Q7Z5A4	Putative serine protease 42 OS=Homo sapiens OX=9606 GN=PRSS42P PE=5 SV=1	0.87	0.049	8	2	2	2	293	32	7.25	4.97	2	0	148102	1
TRUE	Low	Master Protein	G3V0H7	Putative solute carrier organic anion transporter family member 1B7 OS=Homo sapiens OX=9606 GN=SLCO1B7 PE=5 SV=1	0.843	0.088	12	6	9	6	640	71.2	8.5	15.86	6	0	647818	1
TRUE	Low	Master Protein	P51864	Putative teratocarcinoma-derived growth factor 3 OS=Homo sapiens OX=9606 GN=TDGF1P3 PE=5 SV=1	0.915	0.042	21	2	2	1	188	21.2	7.88	2.25	2	0	11276.2	1
TRUE	Low	Master Protein	P56180	Putative tyrosine-protein phosphatase TPTE OS=Homo sapiens OX=9606 GN=TPTE PE=1 SV=3	0.822	0.102	9	5	6	3	551	64.3	8.68	12.24	5	0	42228.4	1
TRUE	Low	Master Protein	Q8TDU5	Putative vomeronasal receptor-like protein 4 OS=Homo sapiens OX=9606 GN=VN1R17P PE=5 SV=1	0.837	0.073	10	3	4	3	208	23.8	8.95	4.54	3	0	869016	1
TRUE	Low	Master Protein	Q7Z7A4	PX domain-containing protein kinase-like protein OS=Homo sapiens OX=9606 GN=PXK PE=1 SV=1	0.77	0.147	14	7	18	7	578	64.9	9.35	16.38	7	0	1.3254e+06	1
FALSE	High	Master Protein	Q96GD0	Pyridoxal phosphate phosphatase OS=Homo sapiens OX=9606 GN=PDXP PE=1 SV=2	0.003	5.55	17	4	6	4	296	31.7	6.55	13.02	4	0	863421	1
TRUE	Low	Master Protein	Q96P65	Pyroglutamylated RF-amide peptide receptor OS=Homo sapiens OX=9606 GN=QRFPR PE=1 SV=2	0.854	0.073	10	5	6	5	431	49.5	9.13	5.79	5	0	1.50236e+06	1
TRUE	High	Master Protein	Q7L804	Rab11 family-interacting protein 2 OS=Homo sapiens OX=9606 GN=RAB11FIP2 PE=1 SV=1	0.003	5.635	27	11	14	11	512	58.2	9.32	26.42	11	0	896441	1
TRUE	Low	Master Protein	O75154	Rab11 family-interacting protein 3 OS=Homo sapiens OX=9606 GN=RAB11FIP3 PE=1 SV=1	0.82	0.098	11	6	8	6	756	82.4	4.51	14.62	6	0	568601	1
TRUE	Medium	Master Protein	Q86YS3	Rab11 family-interacting protein 4 OS=Homo sapiens OX=9606 GN=RAB11FIP4 PE=1 SV=1	0.018	3.295	21	11	22	11	637	71.9	4.87	46.87	11	0	2.03317e+06	1
TRUE	High	Master Protein	Q9H2M9	Rab3 GTPase-activating protein non-catalytic subunit OS=Homo sapiens OX=9606 GN=RAB3GAP2 PE=1 SV=1	0	19.755	13	13	16	13	1393	155.9	5.62	29.82	13	0	1.83504e+07	1
TRUE	Low	Master Protein	Q92546	RAB6A-GEF complex partner protein 2 OS=Homo sapiens OX=9606 GN=RGP1 PE=1 SV=1	0.836	0.073	13	4	12	4	391	42.4	5.96	25.01	4	0	1.74734e+06	1
TRUE	Low	Master Protein	Q9H1K0	Rabenosyn-5 OS=Homo sapiens OX=9606 GN=RBSN PE=1 SV=2	0.583	0.347	17	10	13	10	784	88.8	5.5	18.22	10	0	1.0489e+06	1
TRUE	Low	Master Protein	Q9Y2J0	Rabphilin-3A OS=Homo sapiens OX=9606 GN=RPH3A PE=1 SV=1	0.521	0.413	21	18	31	18	694	76.8	8.34	38.47	18	0	1.38357e+06	1
TRUE	Low	Master Protein	Q9H0H5	Rac GTPase-activating protein 1 OS=Homo sapiens OX=9606 GN=RACGAP1 PE=1 SV=1	0.556	0.381	26	14	23	14	632	71	8.88	41.5	14	0	1.01346e+07	1
FALSE	Low	Master Protein	P31749	RAC-alpha serine/threonine-protein kinase OS=Homo sapiens OX=9606 GN=AKT1 PE=1 SV=2	0.188	1.306	16	8	23	3	480	55.7	6.07	38.75	8	0	1.27759e+06	1
TRUE	Low	Master Protein	P31751	RAC-beta serine/threonine-protein kinase OS=Homo sapiens OX=9606 GN=AKT2 PE=1 SV=2	0.213	1.21	24	11	24	5	481	55.7	6.37	38.14	11	6	4.6361e+06	1
FALSE	High	Master Protein	P35241	Radixin OS=Homo sapiens OX=9606 GN=RDX PE=1 SV=1	0	81.789	37	26	163	9	583	68.5	6.37	473.9	26	0	1.62617e+06	1
TRUE	Low	Master Protein	P04049	RAF proto-oncogene serine/threonine-protein kinase OS=Homo sapiens OX=9606 GN=RAF1 PE=1 SV=1	0.251	1.08	17	10	15	10	648	73	9.2	22.88	10	0	1.3153e+06	1
TRUE	Low	Master Protein	Q14699	Raftlin OS=Homo sapiens OX=9606 GN=RFTN1 PE=1 SV=4	0.136	1.508	14	7	8	7	578	63.1	5.67	13.28	7	0	474000	1
TRUE	Low	Master Protein	Q52LD8	Raftlin-2 OS=Homo sapiens OX=9606 GN=RFTN2 PE=1 SV=3	0.736	0.183	12	6	10	6	501	55.9	5.83	12.31	6	0	1.12739e+07	1
TRUE	High	Master Protein	Q6IAA8	Ragulator complex protein LAMTOR1 OS=Homo sapiens OX=9606 GN=LAMTOR1 PE=1 SV=2	0	15.483	36	6	9	6	161	17.7	5.15	24.16	6	0	1.23967e+06	1
TRUE	High	Master Protein	Q9Y2Q5	Ragulator complex protein LAMTOR2 OS=Homo sapiens OX=9606 GN=LAMTOR2 PE=1 SV=1	0	15.817	48	5	10	5	125	13.5	5.4	26.19	5	0	692454	1
FALSE	High	Master Protein	Q9UHA4	Ragulator complex protein LAMTOR3 OS=Homo sapiens OX=9606 GN=LAMTOR3 PE=1 SV=1	0.001	6.377	31	2	2	2	124	13.6	7.34	5.8	2	0	256153	1
TRUE	High	Master Protein	Q2PPJ7	Ral GTPase-activating protein subunit alpha-2 OS=Homo sapiens OX=9606 GN=RALGAPA2 PE=1 SV=2	0	8.868	11	19	24	19	1873	210.6	6.07	41.16	19	0	3.24466e+06	1
TRUE	Low	Master Protein	Q96D71	RalBP1-associated Eps domain-containing protein 1 OS=Homo sapiens OX=9606 GN=REPS1 PE=1 SV=3	0.713	0.203	14	9	15	9	796	86.6	5.69	19.18	9	0	6.85772e+06	1
TRUE	High	Master Protein	Q96S59	Ran-binding protein 9 OS=Homo sapiens OX=9606 GN=RANBP9 PE=1 SV=1	0	13.516	26	12	43	12	729	77.8	6.79	75.73	12	0	1.68997e+07	1
TRUE	Low	Master Protein	Q9Y4G8	Rap guanine nucleotide exchange factor 2 OS=Homo sapiens OX=9606 GN=RAPGEF2 PE=1 SV=1	0.667	0.241	8	12	32	9	1499	167.3	6.67	48.52	12	0	1.22204e+07	1
TRUE	Low	Master Protein	O95398	Rap guanine nucleotide exchange factor 3 OS=Homo sapiens OX=9606 GN=RAPGEF3 PE=1 SV=6	0.738	0.179	17	12	18	12	923	103.7	7.56	24.17	12	0	2.27686e+06	1
TRUE	Low	Master Protein	Q8WZA2	Rap guanine nucleotide exchange factor 4 OS=Homo sapiens OX=9606 GN=RAPGEF4 PE=1 SV=1	0.688	0.221	16	15	20	15	1011	115.4	6.84	28.14	15	0	2.15251e+06	1
TRUE	Low	Master Protein	Q8TEU7	Rap guanine nucleotide exchange factor 6 OS=Homo sapiens OX=9606 GN=RAPGEF6 PE=1 SV=2	0.105	1.736	23	33	44	29	1601	179.3	6.4	87.46	33	3	1.27462e+07	1
TRUE	Medium	Master Protein	Q684P5	Rap1 GTPase-activating protein 2 OS=Homo sapiens OX=9606 GN=RAP1GAP2 PE=1 SV=2	0.011	3.767	14	8	14	8	730	80	6.67	18.63	8	0	1.57788e+06	1
TRUE	Low	Master Protein	Q13671	Ras and Rab interactor 1 OS=Homo sapiens OX=9606 GN=RIN1 PE=1 SV=4	0.924	0.036	6	4	4	4	783	84	8.02	0	4	0	190712	1
TRUE	Medium	Master Protein	P50749	Ras association domain-containing protein 2 OS=Homo sapiens OX=9606 GN=RASSF2 PE=1 SV=1	0.015	3.569	21	6	7	6	326	37.8	8.84	12.35	6	0	572259	1
TRUE	Low	Master Protein	Q86WH2	Ras association domain-containing protein 3 OS=Homo sapiens OX=9606 GN=RASSF3 PE=1 SV=1	0.497	0.456	19	3	4	3	238	27.5	7.44	10.69	3	0	496258	1
TRUE	High	Master Protein	P20936	Ras GTPase-activating protein 1 OS=Homo sapiens OX=9606 GN=RASA1 PE=1 SV=1	0.01	4.049	14	15	17	13	1047	116.3	6.54	27.33	15	0	2.07315e+06	1
TRUE	Low	Master Protein	Q14644	Ras GTPase-activating protein 3 OS=Homo sapiens OX=9606 GN=RASA3 PE=1 SV=3	0.73	0.19	10	8	8	8	834	95.6	7.15	10	8	0	534143	1
TRUE	Low	Master Protein	O43374	Ras GTPase-activating protein 4 OS=Homo sapiens OX=9606 GN=RASA4 PE=2 SV=2	0.684	0.227	17	10	12	10	803	90.4	7.83	22.2	10	0	773492	1
TRUE	High	Master Protein	P46940	Ras GTPase-activating-like protein IQGAP1 OS=Homo sapiens OX=9606 GN=IQGAP1 PE=1 SV=1	0	433.217	58	93	224	88	1657	189.1	6.48	760.7	93	6	3.71291e+07	1
TRUE	High	Master Protein	Q13576	Ras GTPase-activating-like protein IQGAP2 OS=Homo sapiens OX=9606 GN=IQGAP2 PE=1 SV=4	0	72.785	28	39	53	35	1575	180.5	5.64	133.92	39	0	1.91634e+07	1
TRUE	High	Master Protein	Q86VI3	Ras GTPase-activating-like protein IQGAP3 OS=Homo sapiens OX=9606 GN=IQGAP3 PE=1 SV=2	0	7.415	16	24	61	21	1631	184.6	7.65	105.99	24	0	8.90571e+06	1
TRUE	Low	Master Protein	O95267	RAS guanyl-releasing protein 1 OS=Homo sapiens OX=9606 GN=RASGRP1 PE=1 SV=2	0.179	1.342	14	10	11	9	797	90.3	7.96	20.9	10	0	1.46658e+06	1
TRUE	Low	Master Protein	Q7LDG7	RAS guanyl-releasing protein 2 OS=Homo sapiens OX=9606 GN=RASGRP2 PE=1 SV=1	0.689	0.219	12	6	8	6	609	69.2	7.8	17.61	6	0	1.48921e+06	1
FALSE	Low	Master Protein	Q8IV61	Ras guanyl-releasing protein 3 OS=Homo sapiens OX=9606 GN=RASGRP3 PE=1 SV=1	0.848	0.073	3	3	5	2	690	78.3	6.8	5.99	3	0	356833	1
TRUE	Low	Master Protein	Q8TDF6	RAS guanyl-releasing protein 4 OS=Homo sapiens OX=9606 GN=RASGRP4 PE=1 SV=2	0.703	0.209	9	6	11	6	673	74.8	8.02	22.54	6	0	1.09926e+06	1
TRUE	Low	Master Protein	Q70E73	Ras-associated and pleckstrin homology domains-containing protein 1 OS=Homo sapiens OX=9606 GN=RAPH1 PE=1 SV=3	0.347	0.782	12	14	16	14	1250	135.2	8.85	21.95	14	0	3.19062e+06	1
TRUE	Low	Master Protein	Q92737	Ras-like protein family member 10A OS=Homo sapiens OX=9606 GN=RASL10A PE=1 SV=1	0.887	0.049	15	2	2	2	203	22.5	9.73	1.98	2	0	369646	1
TRUE	Low	Master Protein	Q96S79	Ras-like protein family member 10B OS=Homo sapiens OX=9606 GN=RASL10B PE=1 SV=1	0.823	0.1	18	3	9	3	203	23.2	9.39	9.01	3	0	3.42211e+06	1
TRUE	Low	Master Protein	Q9NYN1	Ras-like protein family member 12 OS=Homo sapiens OX=9606 GN=RASL12 PE=1 SV=1	0.409	0.641	20	5	6	5	266	29.6	9.03	12.85	5	0	804537	1
FALSE	Low	Master Protein	Q96A58	Ras-related and estrogen-regulated growth inhibitor OS=Homo sapiens OX=9606 GN=RERG PE=1 SV=1	0.835	0.073	9	3	3	3	199	22.6	7.37	7.01	3	0	304965	1
FALSE	High	Master Protein	P63000	Ras-related C3 botulinum toxin substrate 1 OS=Homo sapiens OX=9606 GN=RAC1 PE=1 SV=1	0	29.726	41	8	25	4	192	21.4	8.5	73.46	8	0	1.17418e+06	1
FALSE	High	Master Protein	P15153	Ras-related C3 botulinum toxin substrate 2 OS=Homo sapiens OX=9606 GN=RAC2 PE=1 SV=1	0	30.687	38	9	26	5	192	21.4	7.61	72.09	9	3	8.67739e+06	1
TRUE	Low	Master Protein	O14807	Ras-related protein M-Ras OS=Homo sapiens OX=9606 GN=MRAS PE=1 SV=2	0.762	0.16	22	3	3	3	208	23.8	8.79	7.63	3	0	1.39555e+06	1
TRUE	High	Master Protein	P10301	Ras-related protein R-Ras OS=Homo sapiens OX=9606 GN=RRAS PE=1 SV=1	0	27	37	8	13	7	218	23.5	6.93	33.45	8	2	1.18066e+06	1
FALSE	High	Master Protein	P62070	Ras-related protein R-Ras2 OS=Homo sapiens OX=9606 GN=RRAS2 PE=1 SV=1	0	15.231	28	5	6	4	204	23.4	6.01	15.52	5	0	631852	1
TRUE	High	Master Protein	P61026	Ras-related protein Rab-10 OS=Homo sapiens OX=9606 GN=RAB10 PE=1 SV=1	0	39.497	55	10	34	6	200	22.5	8.38	97.39	10	1	1.86966e+06	1
TRUE	High	Master Protein	P62491	Ras-related protein Rab-11A OS=Homo sapiens OX=9606 GN=RAB11A PE=1 SV=3	0	26.244	53	11	25	11	216	24.4	6.57	67.38	11	0	3.05385e+06	1
TRUE	Medium	Master Protein	Q6IQ22	Ras-related protein Rab-12 OS=Homo sapiens OX=9606 GN=RAB12 PE=1 SV=3	0.035	2.65	46	9	23	8	244	27.2	8.41	63.72	9	0	159732	1
TRUE	High	Master Protein	P51153	Ras-related protein Rab-13 OS=Homo sapiens OX=9606 GN=RAB13 PE=1 SV=1	0	7.315	44	8	17	4	203	22.8	9.19	27.35	8	1	284641	1
TRUE	High	Master Protein	P61106	Ras-related protein Rab-14 OS=Homo sapiens OX=9606 GN=RAB14 PE=1 SV=4	0	44.38	81	13	36	12	215	23.9	6.21	122.71	13	0	2.09288e+06	1
TRUE	High	Master Protein	P59190	Ras-related protein Rab-15 OS=Homo sapiens OX=9606 GN=RAB15 PE=1 SV=1	0	7.237	17	4	25	1	212	24.4	5.71	67.99	4	0	337758	1
TRUE	Low	Master Protein	Q9H0T7	Ras-related protein Rab-17 OS=Homo sapiens OX=9606 GN=RAB17 PE=1 SV=2	0.886	0.049	20	3	3	3	212	23.5	7.84	4.14	3	0	918954	1
TRUE	High	Master Protein	Q9NP72	Ras-related protein Rab-18 OS=Homo sapiens OX=9606 GN=RAB18 PE=1 SV=1	0	19.612	44	7	9	7	206	23	5.24	24.14	7	0	643590	1
TRUE	Low	Master Protein	A4D1S5	Ras-related protein Rab-19 OS=Homo sapiens OX=9606 GN=RAB19 PE=1 SV=2	0.448	0.549	39	5	8	5	217	24.4	6.52	11.84	5	0	1.09332e+07	1
TRUE	High	Master Protein	Q9UL25	Ras-related protein Rab-21 OS=Homo sapiens OX=9606 GN=RAB21 PE=1 SV=3	0	25.19	64	14	21	14	225	24.3	7.94	51.75	14	0	2.17791e+06	1
TRUE	High	Master Protein	Q9UL26	Ras-related protein Rab-22A OS=Homo sapiens OX=9606 GN=RAB22A PE=1 SV=2	0.001	6.64	27	6	6	4	194	21.8	8.15	8.82	6	2	497659	1
FALSE	Low	Master Protein	Q9ULC3	Ras-related protein Rab-23 OS=Homo sapiens OX=9606 GN=RAB23 PE=1 SV=1	0.613	0.309	20	3	3	3	237	26.6	6.6	4.59	3	0	80599.4	1
TRUE	High	Master Protein	Q969Q5	Ras-related protein Rab-24 OS=Homo sapiens OX=9606 GN=RAB24 PE=1 SV=1	0	14.725	36	5	6	5	203	23.1	6.23	19.41	5	0	141423	1
TRUE	High	Master Protein	P57735	Ras-related protein Rab-25 OS=Homo sapiens OX=9606 GN=RAB25 PE=1 SV=2	0	12.131	39	6	9	6	213	23.5	5.96	17.52	6	0	840472	1
TRUE	Low	Master Protein	Q9ULW5	Ras-related protein Rab-26 OS=Homo sapiens OX=9606 GN=RAB26 PE=1 SV=3	0.762	0.158	30	5	6	5	256	27.9	9.39	9.93	5	0	1.08845e+06	1
TRUE	High	Master Protein	P51159	Ras-related protein Rab-27A OS=Homo sapiens OX=9606 GN=RAB27A PE=1 SV=3	0	20.885	39	9	16	7	221	24.9	5.22	37.33	9	2	1.05662e+06	1
TRUE	High	Master Protein	O00194	Ras-related protein Rab-27B OS=Homo sapiens OX=9606 GN=RAB27B PE=1 SV=4	0	25.891	52	9	13	7	218	24.6	5.52	37.24	9	0	2.65363e+06	1
TRUE	Medium	Master Protein	P51157	Ras-related protein Rab-28 OS=Homo sapiens OX=9606 GN=RAB28 PE=1 SV=2	0.025	3.139	8	2	8	2	221	24.8	5.97	16.09	2	0	2.34388e+06	1
TRUE	High	Master Protein	Q8WUD1	Ras-related protein Rab-2B OS=Homo sapiens OX=9606 GN=RAB2B PE=1 SV=1	0	23.726	48	9	13	9	216	24.2	7.83	30.63	9	0	1.67766e+06	1
FALSE	High	Master Protein	Q13636	Ras-related protein Rab-31 OS=Homo sapiens OX=9606 GN=RAB31 PE=1 SV=1	0	20.713	40	6	14	4	194	21.6	7.06	34.55	6	0	1.33803e+06	1
TRUE	Low	Master Protein	Q14088	Ras-related protein Rab-33A OS=Homo sapiens OX=9606 GN=RAB33A PE=1 SV=2	0.888	0.051	13	3	3	3	237	26.6	7.88	5.41	3	0	46283.7	1
TRUE	High	Master Protein	Q15286	Ras-related protein Rab-35 OS=Homo sapiens OX=9606 GN=RAB35 PE=1 SV=1	0	11.24	37	7	35	5	201	23	8.29	88.47	7	0	8.29435e+06	1
TRUE	Medium	Master Protein	Q96AX2	Ras-related protein Rab-37 OS=Homo sapiens OX=9606 GN=RAB37 PE=1 SV=3	0.036	2.617	22	4	21	3	223	24.8	6.35	54.95	4	0	1.32923e+06	1
TRUE	Low	Master Protein	P57729	Ras-related protein Rab-38 OS=Homo sapiens OX=9606 GN=RAB38 PE=1 SV=1	0.864	0.024	36	4	5	4	211	23.7	7.77	4.98	4	0	516520	1
TRUE	Medium	Master Protein	Q14964	Ras-related protein Rab-39A OS=Homo sapiens OX=9606 GN=RAB39A PE=1 SV=2	0.034	2.744	12	2	16	1	217	25	7.65	49.56	2	0	34252.5	1
FALSE	Medium	Master Protein	Q96DA2	Ras-related protein Rab-39B OS=Homo sapiens OX=9606 GN=RAB39B PE=1 SV=1	0.04	2.539	9	2	16	1	213	24.6	7.83	49.42	2	0	26076	1
TRUE	High	Master Protein	P20336	Ras-related protein Rab-3A OS=Homo sapiens OX=9606 GN=RAB3A PE=1 SV=1	0.002	6.25	28	6	28	2	220	25	5.03	75.32	6	0	3.09591e+06	1
TRUE	Medium	Master Protein	P20337	Ras-related protein Rab-3B OS=Homo sapiens OX=9606 GN=RAB3B PE=1 SV=2	0.032	2.815	28	5	21	2	219	24.7	5.02	57.64	5	0	99165.9	1
FALSE	Medium	Master Protein	Q96E17	Ras-related protein Rab-3C OS=Homo sapiens OX=9606 GN=RAB3C PE=1 SV=1	0.032	2.791	30	6	22	3	227	25.9	5.24	58.27	6	0	184329	1
TRUE	High	Master Protein	O95716	Ras-related protein Rab-3D OS=Homo sapiens OX=9606 GN=RAB3D PE=1 SV=1	0	17.153	38	8	27	3	219	24.3	4.93	74.64	8	2	932541	1
TRUE	Low	Master Protein	P0C0E4	Ras-related protein Rab-40A-like OS=Homo sapiens OX=9606 GN=RAB40AL PE=1 SV=1	0.66	0.252	23	6	8	5	278	31.2	9.55	6.21	6	0	1.21122e+06	1
TRUE	Low	Master Protein	Q12829	Ras-related protein Rab-40B OS=Homo sapiens OX=9606 GN=RAB40B PE=1 SV=1	0.413	0.632	19	6	13	4	278	30.9	9.61	19.2	6	0	639224	1
TRUE	Low	Master Protein	Q96S21	Ras-related protein Rab-40C OS=Homo sapiens OX=9606 GN=RAB40C PE=1 SV=1	0.537	0.395	22	7	12	5	281	31.3	9.19	10.94	7	2	641759	1
TRUE	Low	Master Protein	Q8N4Z0	Ras-related protein Rab-42 OS=Homo sapiens OX=9606 GN=RAB42 PE=1 SV=2	0.71	0.205	25	4	25	4	218	24.1	7.06	40.9	4	0	3.51273e+07	1
TRUE	Low	Master Protein	Q7Z6P3	Ras-related protein Rab-44 OS=Homo sapiens OX=9606 GN=RAB44 PE=1 SV=4	0.791	0.125	12	10	11	10	1021	110.8	5.08	24.98	10	0	4.64597e+06	1
TRUE	Medium	Master Protein	P20338	Ras-related protein Rab-4A OS=Homo sapiens OX=9606 GN=RAB4A PE=1 SV=3	0.039	2.588	28	5	20	4	218	24.4	6.07	55.25	5	0	435210	1
FALSE	High	Master Protein	P61018	Ras-related protein Rab-4B OS=Homo sapiens OX=9606 GN=RAB4B PE=1 SV=1	0.005	4.535	20	4	19	3	213	23.6	6.06	54.2	4	0	122344	1
TRUE	High	Master Protein	P20339	Ras-related protein Rab-5A OS=Homo sapiens OX=9606 GN=RAB5A PE=1 SV=2	0	13.476	58	12	30	9	215	23.6	8.15	60.22	12	0	3.04546e+06	1
TRUE	High	Master Protein	P61020	Ras-related protein Rab-5B OS=Homo sapiens OX=9606 GN=RAB5B PE=1 SV=1	0	21.433	44	9	18	6	215	23.7	8.13	41.5	9	0	3.96776e+06	1
TRUE	High	Master Protein	P51148	Ras-related protein Rab-5C OS=Homo sapiens OX=9606 GN=RAB5C PE=1 SV=2	0	45.5	70	15	59	12	216	23.5	8.41	167.36	15	3	7.2874e+06	1
TRUE	High	Master Protein	P20340	Ras-related protein Rab-6A OS=Homo sapiens OX=9606 GN=RAB6A PE=1 SV=3	0	18.127	59	12	31	11	208	23.6	5.54	87.17	12	0	1.89802e+06	1
TRUE	High	Master Protein	P51149	Ras-related protein Rab-7a OS=Homo sapiens OX=9606 GN=RAB7A PE=1 SV=1	0	58.854	60	12	38	12	207	23.5	6.7	119.52	12	0	6.04754e+06	1
FALSE	Low	Master Protein	O14966	Ras-related protein Rab-7L1 OS=Homo sapiens OX=9606 GN=RAB29 PE=1 SV=1	0.888	0.051	18	3	3	3	203	23.1	7.18	4.19	3	0	374917	1
TRUE	High	Master Protein	P61006	Ras-related protein Rab-8A OS=Homo sapiens OX=9606 GN=RAB8A PE=1 SV=1	0	31.094	65	15	54	9	207	23.7	9.07	138.96	15	1	1.11192e+07	1
TRUE	High	Master Protein	Q92930	Ras-related protein Rab-8B OS=Homo sapiens OX=9606 GN=RAB8B PE=1 SV=2	0	17.341	59	15	47	10	207	23.6	9.07	118.89	15	6	8.9862e+06	1
TRUE	High	Master Protein	P51151	Ras-related protein Rab-9A OS=Homo sapiens OX=9606 GN=RAB9A PE=1 SV=1	0.003	5.222	32	4	9	3	201	22.8	5.47	19.86	4	3	580778	1
TRUE	Low	Master Protein	Q9NP90	Ras-related protein Rab-9B OS=Homo sapiens OX=9606 GN=RAB9B PE=1 SV=1	0.913	0.049	11	2	4	1	201	22.7	4.87	3.95	2	0	60358.1	1
FALSE	High	Master Protein	P11233	Ras-related protein Ral-A OS=Homo sapiens OX=9606 GN=RALA PE=1 SV=1	0	21.419	19	4	14	3	206	23.6	7.11	38.94	4	0	2.97874e+06	1
FALSE	High	Master Protein	P11234	Ras-related protein Ral-B OS=Homo sapiens OX=9606 GN=RALB PE=1 SV=1	0	17.909	18	5	13	4	206	23.4	6.62	18.6	5	2	407706	1
FALSE	High	Master Protein	P62834	Ras-related protein Rap-1A OS=Homo sapiens OX=9606 GN=RAP1A PE=1 SV=1	0	30.751	41	8	17	2	184	21	6.67	53.19	8	0	75460.7	1
FALSE	High	Master Protein	P61224	Ras-related protein Rap-1b OS=Homo sapiens OX=9606 GN=RAP1B PE=1 SV=1	0	43.346	46	9	22	3	184	20.8	5.78	70.31	9	7	4.01475e+06	1
TRUE	High	Master Protein	P10114	Ras-related protein Rap-2a OS=Homo sapiens OX=9606 GN=RAP2A PE=1 SV=1	0	15.759	36	5	13	2	183	20.6	4.82	16.67	5	3	191836	1
FALSE	High	Master Protein	P61225	Ras-related protein Rap-2b OS=Homo sapiens OX=9606 GN=RAP2B PE=1 SV=1	0	26.66	41	5	6	2	183	20.5	4.81	24.13	5	0	236057	1
TRUE	High	Master Protein	Q9Y3L5	Ras-related protein Rap-2c OS=Homo sapiens OX=9606 GN=RAP2C PE=1 SV=1	0	19.032	36	5	8	1	183	20.7	4.94	22.39	5	0	148141	1
TRUE	Low	Master Protein	Q13972	Ras-specific guanine nucleotide-releasing factor 1 OS=Homo sapiens OX=9606 GN=RASGRF1 PE=1 SV=2	0.343	0.794	23	23	28	20	1273	145.1	7.44	41.51	23	3	4.39186e+06	1
TRUE	Low	Master Protein	O14827	Ras-specific guanine nucleotide-releasing factor 2 OS=Homo sapiens OX=9606 GN=RASGRF2 PE=1 SV=2	0.635	0.283	11	14	17	11	1237	140.7	7.53	26.86	14	0	1.00454e+06	1
TRUE	Low	Master Protein	Q5JS13	Ras-specific guanine nucleotide-releasing factor RalGPS1 OS=Homo sapiens OX=9606 GN=RALGPS1 PE=1 SV=1	0.616	0.304	20	8	14	8	557	62.1	9.11	25.92	8	0	1.81239e+06	1
TRUE	Low	Master Protein	Q86X27	Ras-specific guanine nucleotide-releasing factor RalGPS2 OS=Homo sapiens OX=9606 GN=RALGPS2 PE=1 SV=1	0.57	0.365	21	12	17	12	583	65.1	8.73	31.86	12	0	2.10156e+06	1
TRUE	Low	Master Protein	Q96PV0	Ras/Rap GTPase-activating protein SynGAP OS=Homo sapiens OX=9606 GN=SYNGAP1 PE=1 SV=4	0.373	0.718	14	16	18	14	1343	148.2	8.98	24.39	16	0	2.07065e+06	1
TRUE	Low	Master Protein	A6NED2	RCC1 domain-containing protein 1 OS=Homo sapiens OX=9606 GN=RCCD1 PE=1 SV=1	0.451	0.545	11	3	7	3	376	40.1	5.27	13.89	3	0	822864	1
TRUE	Low	Master Protein	O60894	Receptor activity-modifying protein 1 OS=Homo sapiens OX=9606 GN=RAMP1 PE=1 SV=1	0.91	0.024	15	2	2	2	148	17	8.21	4.39	2	0	123840	1
TRUE	Low	Master Protein	O60895	Receptor activity-modifying protein 2 OS=Homo sapiens OX=9606 GN=RAMP2 PE=1 SV=2	0.974	0.024	9	1	1	1	175	19.6	5.78	2.22	1	0	14107.3	1
FALSE	Low	Master Protein	O60896	Receptor activity-modifying protein 3 OS=Homo sapiens OX=9606 GN=RAMP3 PE=1 SV=1	0.943	0	5	1	1	1	148	16.5	5.48	2.2	1	0	27548.5	1
FALSE	Low	Master Protein	Q9BRK0	Receptor expression-enhancing protein 2 OS=Homo sapiens OX=9606 GN=REEP2 PE=1 SV=2	0.794	0.122	23	5	7	5	252	28.2	9.54	17.63	5	0	620001	1
TRUE	Low	Master Protein	Q9BX79	Receptor for retinol uptake STRA6 OS=Homo sapiens OX=9606 GN=STRA6 PE=1 SV=1	0.634	0.282	7	5	13	5	667	73.5	8.98	21.03	5	0	1.78159e+06	1
TRUE	High	Master Protein	P63244	Receptor of activated protein C kinase 1 OS=Homo sapiens OX=9606 GN=RACK1 PE=1 SV=3	0	116.773	77	21	71	21	317	35.1	7.69	261.58	21	0	1.82624e+07	1
TRUE	High	Master Protein	P04626	Receptor tyrosine-protein kinase erbB-2 OS=Homo sapiens OX=9606 GN=ERBB2 PE=1 SV=1	0	9.832	9	12	13	9	1255	137.8	5.91	17.44	12	0	273448	1
TRUE	Low	Master Protein	P21860	Receptor tyrosine-protein kinase erbB-3 OS=Homo sapiens OX=9606 GN=ERBB3 PE=1 SV=1	0.499	0.449	13	15	17	14	1342	148	6.55	30.5	15	0	3.32595e+06	1
TRUE	Low	Master Protein	Q15303	Receptor tyrosine-protein kinase erbB-4 OS=Homo sapiens OX=9606 GN=ERBB4 PE=1 SV=1	0.327	0.827	16	16	19	12	1308	146.7	6.39	21.72	16	4	2.53119e+06	1
TRUE	High	Master Protein	Q13546	Receptor-interacting serine/threonine-protein kinase 1 OS=Homo sapiens OX=9606 GN=RIPK1 PE=1 SV=3	0	7.465	21	13	23	13	671	75.9	6.33	54.78	13	0	1.01349e+06	1
TRUE	Low	Master Protein	P59025	Receptor-transporting protein 1 OS=Homo sapiens OX=9606 GN=RTP1 PE=2 SV=2	0.749	0.171	7	2	4	1	263	30.9	7.81	3.85	2	0		1
TRUE	Low	Master Protein	Q5QGT7	Receptor-transporting protein 2 OS=Homo sapiens OX=9606 GN=RTP2 PE=1 SV=1	0.884	0.024	15	3	4	2	225	26.1	5.95	6.33	3	2	157502	1
TRUE	Medium	Master Protein	P36888	Receptor-type tyrosine-protein kinase FLT3 OS=Homo sapiens OX=9606 GN=FLT3 PE=1 SV=2	0.032	2.834	11	9	12	8	993	112.8	5.68	26.09	9	0	830090	1
TRUE	Low	Master Protein	P18433	Receptor-type tyrosine-protein phosphatase alpha OS=Homo sapiens OX=9606 GN=PTPRA PE=1 SV=3	0.301	0.918	15	9	21	8	802	90.7	6.65	39.5	9	0	9.32418e+06	1
TRUE	Low	Master Protein	P23467	Receptor-type tyrosine-protein phosphatase beta OS=Homo sapiens OX=9606 GN=PTPRB PE=1 SV=3	0.244	1.096	19	30	54	30	1997	224.2	7.61	112.51	30	0	2.0424e+07	1
TRUE	High	Master Protein	P08575	Receptor-type tyrosine-protein phosphatase C OS=Homo sapiens OX=9606 GN=PTPRC PE=1 SV=3	0	38.601	27	30	49	30	1306	147.4	6.15	102.54	30	0	4.57101e+06	1
TRUE	Low	Master Protein	P23468	Receptor-type tyrosine-protein phosphatase delta OS=Homo sapiens OX=9606 GN=PTPRD PE=1 SV=2	0.386	0.68	16	25	34	21	1912	214.6	6.57	42.29	25	1	8.62003e+06	1
TRUE	Low	Master Protein	P23469	Receptor-type tyrosine-protein phosphatase epsilon OS=Homo sapiens OX=9606 GN=PTPRE PE=1 SV=1	0.578	0.354	10	8	9	8	700	80.6	7.02	23.18	8	0	546648	1
TRUE	High	Master Protein	Q12913	Receptor-type tyrosine-protein phosphatase eta OS=Homo sapiens OX=9606 GN=PTPRJ PE=1 SV=3	0	12.005	14	12	12	12	1337	145.9	5.58	24.9	12	0	918968	1
TRUE	Low	Master Protein	P10586	Receptor-type tyrosine-protein phosphatase F OS=Homo sapiens OX=9606 GN=PTPRF PE=1 SV=2	0.323	0.84	11	15	24	11	1907	212.7	6.3	43.2	15	0	4.63745e+06	1
TRUE	Low	Master Protein	P23470	Receptor-type tyrosine-protein phosphatase gamma OS=Homo sapiens OX=9606 GN=PTPRG PE=1 SV=4	0.303	0.903	9	13	22	13	1445	161.9	6.42	48.54	13	0	803019	1
TRUE	Low	Master Protein	Q9HD43	Receptor-type tyrosine-protein phosphatase H OS=Homo sapiens OX=9606 GN=PTPRH PE=1 SV=4	0.325	0.835	13	10	24	10	1115	122.3	5.29	27.55	10	0	1.15149e+06	1
TRUE	Low	Master Protein	Q15262	Receptor-type tyrosine-protein phosphatase kappa OS=Homo sapiens OX=9606 GN=PTPRK PE=1 SV=2	0.179	1.34	13	18	21	18	1439	162	5.9	27.04	18	0	2.70863e+06	1
TRUE	Low	Master Protein	P28827	Receptor-type tyrosine-protein phosphatase mu OS=Homo sapiens OX=9606 GN=PTPRM PE=1 SV=2	0.226	1.171	14	15	31	14	1452	163.6	6.65	52.03	15	0	6.28949e+06	1
TRUE	Low	Master Protein	Q92932	Receptor-type tyrosine-protein phosphatase N2 OS=Homo sapiens OX=9606 GN=PTPRN2 PE=1 SV=2	0.584	0.342	15	12	13	11	1015	111.2	5.83	21.84	12	1	1.60342e+06	1
TRUE	Low	Master Protein	Q16827	Receptor-type tyrosine-protein phosphatase O OS=Homo sapiens OX=9606 GN=PTPRO PE=1 SV=2	0.875	0.071	6	5	9	5	1216	138.3	6.01	12.11	5	0	315078	1
TRUE	Low	Master Protein	Q15256	Receptor-type tyrosine-protein phosphatase R OS=Homo sapiens OX=9606 GN=PTPRR PE=1 SV=2	0.86	0.024	5	3	3	3	657	73.8	8.34	2.18	3	0	1.04906e+06	1
TRUE	Medium	Master Protein	Q13332	Receptor-type tyrosine-protein phosphatase S OS=Homo sapiens OX=9606 GN=PTPRS PE=1 SV=3	0.031	2.897	15	25	32	21	1948	216.9	6.46	53.36	25	1	3.48576e+06	1
TRUE	Medium	Master Protein	O14522	Receptor-type tyrosine-protein phosphatase T OS=Homo sapiens OX=9606 GN=PTPRT PE=1 SV=6	0.029	3.019	17	21	26	20	1441	162	6.89	45.85	21	1	5.79244e+06	1
TRUE	Low	Master Protein	Q92729	Receptor-type tyrosine-protein phosphatase U OS=Homo sapiens OX=9606 GN=PTPRU PE=1 SV=2	0.548	0.389	10	12	18	12	1446	162.3	6.92	22.27	12	0	1.1201e+06	1
TRUE	Low	Master Protein	P23471	Receptor-type tyrosine-protein phosphatase zeta OS=Homo sapiens OX=9606 GN=PTPRZ1 PE=1 SV=4	0.607	0.317	8	15	20	15	2315	254.4	4.88	31.74	15	0	1.96949e+06	1
TRUE	Low	Master Protein	Q16849	Receptor-type tyrosine-protein phosphatase-like N OS=Homo sapiens OX=9606 GN=PTPRN PE=1 SV=1	0.42	0.613	11	10	17	9	979	105.8	7.11	33.33	10	0	1.16156e+06	1
TRUE	Low	Master Protein	P41440	Reduced folate transporter OS=Homo sapiens OX=9606 GN=SLC19A1 PE=1 SV=3	0.824	0.098	13	6	7	6	591	64.8	8.95	4.32	6	0	409258	1
TRUE	Low	Master Protein	P78509	Reelin OS=Homo sapiens OX=9606 GN=RELN PE=1 SV=3	0.053	2.333	7	20	41	20	3460	388.1	5.88	40.63	20	0	2.34456e+06	1
TRUE	Medium	Master Protein	Q86UR5	Regulating synaptic membrane exocytosis protein 1 OS=Homo sapiens OX=9606 GN=RIMS1 PE=1 SV=1	0.045	2.443	23	30	55	29	1692	189	9.66	102.47	30	1	9.78467e+06	1
TRUE	Low	Master Protein	Q9UQ26	Regulating synaptic membrane exocytosis protein 2 OS=Homo sapiens OX=9606 GN=RIMS2 PE=1 SV=2	0.298	0.947	19	23	29	22	1411	160.3	9.07	48.82	23	0	2.98848e+06	1
TRUE	Low	Master Protein	Q9UJD0	Regulating synaptic membrane exocytosis protein 3 OS=Homo sapiens OX=9606 GN=RIMS3 PE=1 SV=1	0.821	0.098	23	7	12	7	308	32.8	9.29	15.34	7	0	508008	1
TRUE	Low	Master Protein	Q9H426	Regulating synaptic membrane exocytosis protein 4 OS=Homo sapiens OX=9606 GN=RIMS4 PE=1 SV=3	0.85	0.049	7	2	3	2	269	29.3	5.8	7.96	2	0	319414	1
TRUE	Low	Master Protein	Q08116	Regulator of G-protein signaling 1 OS=Homo sapiens OX=9606 GN=RGS1 PE=1 SV=3	0.77	0.15	22	5	7	5	209	23.8	8.68	9.75	5	0	758444	1
FALSE	Medium	Master Protein	O43665	Regulator of G-protein signaling 10 OS=Homo sapiens OX=9606 GN=RGS10 PE=1 SV=3	0.03	2.996	40	7	9	7	181	21.2	7.49	17.9	7	0	1.71672e+06	1
FALSE	Low	Master Protein	O94810	Regulator of G-protein signaling 11 OS=Homo sapiens OX=9606 GN=RGS11 PE=1 SV=2	0.872	0.073	5	3	4	3	467	52.9	8.78	5.63	3	0	477655	1
TRUE	Low	Master Protein	O14924	Regulator of G-protein signaling 12 OS=Homo sapiens OX=9606 GN=RGS12 PE=1 SV=1	0.057	2.226	19	23	42	23	1447	156.3	7.44	69.04	23	0	1.86546e+07	1
TRUE	Low	Master Protein	O43566	Regulator of G-protein signaling 14 OS=Homo sapiens OX=9606 GN=RGS14 PE=1 SV=4	0.075	1.995	16	9	18	9	566	61.4	8.19	35.87	9	0	1.46021e+06	1
FALSE	Low	Master Protein	O15492	Regulator of G-protein signaling 16 OS=Homo sapiens OX=9606 GN=RGS16 PE=1 SV=2	0.84	0.049	10	2	4	2	202	22.7	6.64	8.23	2	0	2.3564e+06	1
TRUE	Low	Master Protein	Q9UGC6	Regulator of G-protein signaling 17 OS=Homo sapiens OX=9606 GN=RGS17 PE=1 SV=2	0.907	0.024	12	2	2	2	210	24.3	5.71	2.05	2	0	157185	1
TRUE	Low	Master Protein	Q9NS28	Regulator of G-protein signaling 18 OS=Homo sapiens OX=9606 GN=RGS18 PE=1 SV=1	0.887	0.052	17	4	6	4	235	27.6	7.91	8.1	4	0	545368	1
FALSE	Low	Master Protein	P49795	Regulator of G-protein signaling 19 OS=Homo sapiens OX=9606 GN=RGS19 PE=1 SV=1	0.751	0.171	14	2	2	2	217	24.6	5.62	2.64	2	0	39637.2	1
FALSE	Low	Master Protein	P41220	Regulator of G-protein signaling 2 OS=Homo sapiens OX=9606 GN=RGS2 PE=1 SV=1	0.534	0.399	7	2	4	2	211	24.4	8.91	7.61	2	0	99251.4	1
TRUE	Low	Master Protein	O76081	Regulator of G-protein signaling 20 OS=Homo sapiens OX=9606 GN=RGS20 PE=1 SV=4	0.545	0.391	22	7	8	7	388	43.7	6.92	13.39	7	0	1.20813e+06	1
TRUE	Low	Master Protein	Q2M5E4	Regulator of G-protein signaling 21 OS=Homo sapiens OX=9606 GN=RGS21 PE=2 SV=1	0.895	0.024	8	1	2	1	152	17.7	7.02	2.51	1	0	126333	1
TRUE	Low	Master Protein	P49796	Regulator of G-protein signaling 3 OS=Homo sapiens OX=9606 GN=RGS3 PE=1 SV=2	0.353	0.766	12	17	44	17	1198	132.3	6.28	97.63	17	0	2.38807e+06	1
TRUE	Low	Master Protein	P49798	Regulator of G-protein signaling 4 OS=Homo sapiens OX=9606 GN=RGS4 PE=1 SV=1	0.601	0.322	35	6	10	6	205	23.2	8.37	11.07	6	0	2.6553e+06	1
TRUE	Low	Master Protein	O15539	Regulator of G-protein signaling 5 OS=Homo sapiens OX=9606 GN=RGS5 PE=1 SV=1	0.876	0.068	33	5	7	5	181	20.9	7.33	9	5	0	736683	1
TRUE	Low	Master Protein	P49758	Regulator of G-protein signaling 6 OS=Homo sapiens OX=9606 GN=RGS6 PE=1 SV=5	0.374	0.716	7	4	4	3	472	54.4	7.42	4.25	4	0	26357.5	1
TRUE	Low	Master Protein	P49802	Regulator of G-protein signaling 7 OS=Homo sapiens OX=9606 GN=RGS7 PE=1 SV=3	0.607	0.316	21	10	15	9	495	57.6	8.21	17.77	10	1	658574	1
TRUE	Low	Master Protein	Q6MZT1	Regulator of G-protein signaling 7-binding protein OS=Homo sapiens OX=9606 GN=RGS7BP PE=2 SV=3	0.101	1.766	22	6	8	6	257	28.9	8.46	13.95	6	0	1.38196e+06	1
TRUE	Low	Master Protein	P57771	Regulator of G-protein signaling 8 OS=Homo sapiens OX=9606 GN=RGS8 PE=1 SV=1	0.838	0.097	26	6	9	6	180	20.9	9.26	8.31	6	0	1.40378e+06	1
TRUE	Low	Master Protein	O75916	Regulator of G-protein signaling 9 OS=Homo sapiens OX=9606 GN=RGS9 PE=1 SV=1	0.315	0.86	23	11	16	11	674	76.9	9.36	23.74	11	0	1.47011e+06	1
TRUE	Low	Master Protein	Q6ZWK4	Regulator of hemoglobinization and erythroid cell expansion protein OS=Homo sapiens OX=9606 GN=RHEX PE=1 SV=1	0.975	0.004	17	2	2	2	172	19.4	4.91	4.93	2	0	29927.4	1
TRUE	Low	Master Protein	Q92681	Regulatory solute carrier protein family 1 member 1 OS=Homo sapiens OX=9606 GN=RSC1A1 PE=1 SV=1	0.6	0.325	12	7	9	7	617	66.7	4.87	6.57	7	0	1.04886e+06	1
TRUE	Low	Master Protein	Q9HBX9	Relaxin receptor 1 OS=Homo sapiens OX=9606 GN=RXFP1 PE=1 SV=2	0.852	0.076	9	4	4	4	757	86.9	8.06	8.72	4	0	149651	1
TRUE	Low	Master Protein	Q8WXD0	Relaxin receptor 2 OS=Homo sapiens OX=9606 GN=RXFP2 PE=1 SV=1	0.791	0.126	10	7	8	7	754	86.4	8.76	10.22	7	0	313634	1
TRUE	Low	Master Protein	Q9NSD7	Relaxin-3 receptor 1 OS=Homo sapiens OX=9606 GN=RXFP3 PE=1 SV=1	0.36	0.755	9	4	9	4	469	51.1	8.79	19.71	4	0	891087	1
FALSE	Low	Master Protein	Q8TDU9	Relaxin-3 receptor 2 OS=Homo sapiens OX=9606 GN=RXFP4 PE=1 SV=1	0.882	0.024	2	1	2	1	374	41.1	10.29	1.63	1	0	4339825	1
TRUE	Low	Master Protein	Q8NC24	RELT-like protein 2 OS=Homo sapiens OX=9606 GN=RELL2 PE=1 SV=1	0.762	0.161	23	7	13	7	303	32.4	6.9	21.14	7	0	570189	1
TRUE	Low	Master Protein	P00797	Renin OS=Homo sapiens OX=9606 GN=REN PE=1 SV=1	0.665	0.245	20	8	15	8	406	45	7.06	18.46	8	0	3.43956e+06	1
TRUE	High	Master Protein	O75787	Renin receptor OS=Homo sapiens OX=9606 GN=ATP6AP2 PE=1 SV=2	0	9.816	30	10	28	10	350	39	6.1	55.94	10	0	3.60841e+06	1
TRUE	Low	Master Protein	Q6XPR3	Repetin OS=Homo sapiens OX=9606 GN=RPTN PE=1 SV=1	0.775	0.146	8	6	9	6	784	90.7	6.92	10.31	6	0	835098	1
TRUE	Low	Master Protein	Q6IQ49	Replication stress response regulator SDE2 OS=Homo sapiens OX=9606 GN=SDE2 PE=1 SV=1	0.419	0.618	25	12	17	12	451	49.7	6.05	38.8	12	0	2.65524e+06	1
TRUE	Low	Master Protein	Q9H063	Repressor of RNA polymerase III transcription MAF1 homolog OS=Homo sapiens OX=9606 GN=MAF1 PE=1 SV=2	0.875	0.07	29	5	6	5	256	28.8	4.55	6.44	5	0	524964	1
TRUE	Low	Master Protein	Q96B86	Repulsive guidance molecule A OS=Homo sapiens OX=9606 GN=RGMA PE=1 SV=3	0.749	0.171	16	5	7	5	450	49.3	7.42	5.86	5	0	1.94534e+06	1
FALSE	Low	Master Protein	Q9BSG5	Retbindin OS=Homo sapiens OX=9606 GN=RTBDN PE=1 SV=2	0.976	0.01	10	1	1	1	229	24.6	8.18	2.19	1	0		1
TRUE	Low	Master Protein	O75298	Reticulon-2 OS=Homo sapiens OX=9606 GN=RTN2 PE=1 SV=1	0.78	0.136	23	8	10	8	545	59.2	5.31	12.25	8	0	2.34895e+06	1
TRUE	High	Master Protein	O95197	Reticulon-3 OS=Homo sapiens OX=9606 GN=RTN3 PE=1 SV=2	0	10.141	20	18	31	18	1032	112.5	4.96	50.57	18	0	3.0726e+06	1
TRUE	High	Master Protein	Q9NQC3	Reticulon-4 OS=Homo sapiens OX=9606 GN=RTN4 PE=1 SV=2	0	16.187	15	15	21	15	1192	129.9	4.5	42.18	15	0	4.58088e+06	1
TRUE	Low	Master Protein	Q9BZR6	Reticulon-4 receptor OS=Homo sapiens OX=9606 GN=RTN4R PE=1 SV=1	0.818	0.098	19	8	11	8	473	50.7	8.87	14	8	0	3.21899e+06	1
TRUE	Low	Master Protein	Q86UN2	Reticulon-4 receptor-like 1 OS=Homo sapiens OX=9606 GN=RTN4RL1 PE=1 SV=1	0.664	0.246	21	8	8	8	441	49	9	14.03	8	0	519892	1
TRUE	Low	Master Protein	Q86UN3	Reticulon-4 receptor-like 2 OS=Homo sapiens OX=9606 GN=RTN4RL2 PE=1 SV=1	0.844	0.049	4	1	2	1	420	46.1	7.62	1.85	1	0	165405	1
FALSE	Low	Master Protein	O75106	Retina-specific copper amine oxidase OS=Homo sapiens OX=9606 GN=AOC2 PE=1 SV=2	0.235	1.132	3	2	2	1	756	83.6	7.03	5.01	2	0	31654.8	1
TRUE	Low	Master Protein	Q13956	Retinal cone rhodopsin-sensitive cGMP 3',5'-cyclic phosphodiesterase subunit gamma OS=Homo sapiens OX=9606 GN=PDE6H PE=1 SV=1	0.855	0.075	31	2	9	1	83	9.1	9.25	3.85	2	0	620757	1
TRUE	Low	Master Protein	Q02846	Retinal guanylyl cyclase 1 OS=Homo sapiens OX=9606 GN=GUCY2D PE=1 SV=2	0.514	0.425	13	13	26	12	1103	120	7.44	49.02	13	2	5.45388e+06	1
TRUE	Low	Master Protein	P51841	Retinal guanylyl cyclase 2 OS=Homo sapiens OX=9606 GN=GUCY2F PE=1 SV=2	0.652	0.259	8	6	11	5	1108	124.8	7.27	18.78	6	0	1.11968e+06	1
FALSE	Low	Master Protein	P18545	Retinal rod rhodopsin-sensitive cGMP 3',5'-cyclic phosphodiesterase subunit gamma OS=Homo sapiens OX=9606 GN=PDE6G PE=1 SV=1	0.873	0.024	24	2	4	1	87	9.6	9.48	1.6	2	1	1.2599e+06	1
TRUE	Low	Master Protein	P78363	Retinal-specific phospholipid-transporting ATPase ABCA4 OS=Homo sapiens OX=9606 GN=ABCA4 PE=1 SV=3	0.448	0.549	11	25	32	25	2273	255.8	6.29	45.8	25	0	4.10356e+06	1
FALSE	Low	Master Protein	Q8TD07	Retinoic acid early transcript 1E OS=Homo sapiens OX=9606 GN=RAET1E PE=1 SV=1	0.784	0.131	6	2	2	2	263	30.1	8.18	3.64	2	0	408223	1
TRUE	High	Master Protein	Q8NFJ5	Retinoic acid-induced protein 3 OS=Homo sapiens OX=9606 GN=GPRC5A PE=1 SV=2	0	9.254	15	5	9	5	357	40.2	8.15	24.87	5	0	1.35118e+06	1
FALSE	Low	Master Protein	Q16518	Retinoid isomerohydrolase OS=Homo sapiens OX=9606 GN=RPE65 PE=1 SV=3	0.913	0.046	6	3	3	3	533	60.9	6.48	5.1	3	0	52080.1	1
TRUE	Low	Master Protein	Q96NR8	Retinol dehydrogenase 12 OS=Homo sapiens OX=9606 GN=RDH12 PE=1 SV=3	0.804	0.115	25	8	12	8	316	35.1	9.69	18.73	8	0	1.03001e+06	1
TRUE	Low	Master Protein	Q9NYR8	Retinol dehydrogenase 8 OS=Homo sapiens OX=9606 GN=RDH8 PE=1 SV=1	0.934	0	13	2	2	2	311	33.7	8.4	0	2	0	9.33949e+06	1
TRUE	Low	Master Protein	O15537	Retinoschisin OS=Homo sapiens OX=9606 GN=RS1 PE=1 SV=2	0.896	0.024	10	2	2	2	224	25.6	5.68	1.61	2	0	85432.7	1
TRUE	Low	Master Protein	O95980	Reversion-inducing cysteine-rich protein with Kazal motifs OS=Homo sapiens OX=9606 GN=RECK PE=1 SV=1	0.815	0.106	10	6	6	6	971	106.4	6.74	5.75	6	0	1.1023e+06	1
TRUE	Low	Master Protein	Q6NW40	RGM domain family member B OS=Homo sapiens OX=9606 GN=RGMB PE=1 SV=3	0.913	0.045	6	2	2	2	437	47.5	6.38	4.09	2	0	403119	1
TRUE	Low	Master Protein	Q9Y4F9	Rho family-interacting cell polarization regulator 2 OS=Homo sapiens OX=9606 GN=RIPOR2 PE=1 SV=4	0.571	0.364	16	14	20	14	1068	118.4	5.41	39.55	14	0	3.31288e+06	1
FALSE	Low	Master Protein	Q99819	Rho GDP-dissociation inhibitor 3 OS=Homo sapiens OX=9606 GN=ARHGDIG PE=1 SV=2	0.85	0.083	12	2	2	2	225	25.1	5.68	2.56	2	0	48136.1	1
TRUE	Low	Master Protein	A1A4S6	Rho GTPase-activating protein 10 OS=Homo sapiens OX=9606 GN=ARHGAP10 PE=1 SV=1	0.32	0.844	15	14	20	14	786	89.3	7.18	31.64	14	0	3.48266e+06	1
TRUE	High	Master Protein	Q8IWW6	Rho GTPase-activating protein 12 OS=Homo sapiens OX=9606 GN=ARHGAP12 PE=1 SV=1	0	8.947	20	15	22	15	846	96.2	7.61	40.06	15	0	1.21981e+06	1
FALSE	High	Master Protein	Q68EM7	Rho GTPase-activating protein 17 OS=Homo sapiens OX=9606 GN=ARHGAP17 PE=1 SV=1	0	25.765	17	12	15	11	881	95.4	7.62	38.52	12	0	936693	1
TRUE	High	Master Protein	Q8N392	Rho GTPase-activating protein 18 OS=Homo sapiens OX=9606 GN=ARHGAP18 PE=1 SV=3	0	18.865	24	14	16	14	663	74.9	6.44	31.56	14	0	1.4915e+06	1
TRUE	Low	Master Protein	Q14CB8	Rho GTPase-activating protein 19 OS=Homo sapiens OX=9606 GN=ARHGAP19 PE=1 SV=1	0.407	0.653	35	16	25	16	494	55.7	9.36	45.66	16	0	1.15974e+06	1
TRUE	Low	Master Protein	Q5T5U3	Rho GTPase-activating protein 21 OS=Homo sapiens OX=9606 GN=ARHGAP21 PE=1 SV=2	0.125	1.574	27	43	53	43	1958	217.3	7.8	88.8	43	0	7.03594e+06	1
TRUE	Low	Master Protein	P42331	Rho GTPase-activating protein 25 OS=Homo sapiens OX=9606 GN=ARHGAP25 PE=1 SV=2	0.119	1.624	19	10	11	10	645	73.4	6.37	24.95	10	0	2.25747e+06	1
TRUE	Low	Master Protein	O14559	Rho GTPase-activating protein 33 OS=Homo sapiens OX=9606 GN=ARHGAP33 PE=1 SV=2	0.413	0.632	18	18	29	18	1287	137.1	8.75	59.45	18	0	2.29643e+06	1
TRUE	Low	Master Protein	Q9NRY4	Rho GTPase-activating protein 35 OS=Homo sapiens OX=9606 GN=ARHGAP35 PE=1 SV=3	0.614	0.308	15	16	24	16	1499	170.4	6.64	34.43	16	0	1.30026e+06	1
TRUE	Low	Master Protein	Q17R89	Rho GTPase-activating protein 44 OS=Homo sapiens OX=9606 GN=ARHGAP44 PE=1 SV=1	0.373	0.715	17	15	18	14	818	89.2	6.55	32.38	15	1	2.30181e+06	1
TRUE	Medium	Master Protein	Q92619	Rho GTPase-activating protein 45 OS=Homo sapiens OX=9606 GN=ARHGAP45 PE=1 SV=2	0.012	3.659	14	13	20	13	1136	124.5	6.1	34.79	13	0	1.29454e+06	1
TRUE	Low	Master Protein	Q13017	Rho GTPase-activating protein 5 OS=Homo sapiens OX=9606 GN=ARHGAP5 PE=1 SV=2	0.651	0.262	12	16	23	16	1502	172.4	6.62	31.54	16	0	3.25188e+06	1
TRUE	Low	Master Protein	Q96QB1	Rho GTPase-activating protein 7 OS=Homo sapiens OX=9606 GN=DLC1 PE=1 SV=4	0.28	0.993	21	28	42	28	1528	170.5	6.4	62.08	28	0	2.32238e+06	1
TRUE	High	Master Protein	Q92888	Rho guanine nucleotide exchange factor 1 OS=Homo sapiens OX=9606 GN=ARHGEF1 PE=1 SV=2	0	34.686	32	26	48	26	912	102.4	5.66	108.63	26	0	5.2064e+07	1
TRUE	High	Master Protein	Q6ZSZ5	Rho guanine nucleotide exchange factor 18 OS=Homo sapiens OX=9606 GN=ARHGEF18 PE=1 SV=4	0.003	5.392	20	27	36	27	1361	151.5	6.33	51.08	27	0	7.95037e+06	1
TRUE	High	Master Protein	Q92974	Rho guanine nucleotide exchange factor 2 OS=Homo sapiens OX=9606 GN=ARHGEF2 PE=1 SV=4	0.001	7.176	19	20	27	20	986	111.5	7.27	44.29	20	0	3.8693e+06	1
TRUE	Low	Master Protein	Q86VW2	Rho guanine nucleotide exchange factor 25 OS=Homo sapiens OX=9606 GN=ARHGEF25 PE=1 SV=2	0.856	0.073	9	4	5	4	580	63.8	6.61	6.59	4	0	392045	1
TRUE	Low	Master Protein	Q8N1W1	Rho guanine nucleotide exchange factor 28 OS=Homo sapiens OX=9606 GN=ARHGEF28 PE=1 SV=3	0.584	0.344	13	20	29	20	1705	191.8	6.04	45.36	20	0	6.98492e+06	1
FALSE	Low	Master Protein	Q8N4T4	Rho guanine nucleotide exchange factor 39 OS=Homo sapiens OX=9606 GN=ARHGEF39 PE=1 SV=1	0.865	0.024	2	1	2	1	335	38.3	9.64	2.51	1	0	321597	1
TRUE	Low	Master Protein	Q9NR80	Rho guanine nucleotide exchange factor 4 OS=Homo sapiens OX=9606 GN=ARHGEF4 PE=1 SV=3	0.613	0.31	20	11	14	11	690	79	7.01	20.23	11	0	552463	1
TRUE	Low	Master Protein	Q12774	Rho guanine nucleotide exchange factor 5 OS=Homo sapiens OX=9606 GN=ARHGEF5 PE=1 SV=3	0.548	0.389	12	15	20	15	1597	176.7	5.53	29.73	15	0	2.43689e+06	1
TRUE	High	Master Protein	Q13464	Rho-associated protein kinase 1 OS=Homo sapiens OX=9606 GN=ROCK1 PE=1 SV=1	0	23.316	32	38	52	34	1354	158.1	5.9	100.68	38	4	1.64365e+07	1
TRUE	High	Master Protein	O75116	Rho-associated protein kinase 2 OS=Homo sapiens OX=9606 GN=ROCK2 PE=1 SV=4	0	33.835	22	30	51	26	1388	160.8	6.02	123.49	30	0	4.58037e+06	1
TRUE	Low	Master Protein	O94844	Rho-related BTB domain-containing protein 1 OS=Homo sapiens OX=9606 GN=RHOBTB1 PE=2 SV=2	0.744	0.175	15	9	10	7	696	79.4	6.87	14.46	9	2	589331	1
TRUE	Low	Master Protein	Q9BYZ6	Rho-related BTB domain-containing protein 2 OS=Homo sapiens OX=9606 GN=RHOBTB2 PE=1 SV=2	0.588	0.339	15	8	20	6	727	82.6	6.74	23.3	8	0	1.98496e+06	1
FALSE	Low	Master Protein	O94955	Rho-related BTB domain-containing protein 3 OS=Homo sapiens OX=9606 GN=RHOBTB3 PE=1 SV=2	0.876	0.069	10	4	6	4	611	69.4	7.62	12.78	4	0	2.28243e+06	1
TRUE	Low	Master Protein	Q92730	Rho-related GTP-binding protein Rho6 OS=Homo sapiens OX=9606 GN=RND1 PE=1 SV=1	0.82	0.098	13	3	5	3	232	26	7.94	5.37	3	0	799781	1
FALSE	High	Master Protein	P62745	Rho-related GTP-binding protein RhoB OS=Homo sapiens OX=9606 GN=RHOB PE=1 SV=1	0	20.839	19	3	7	1	196	22.1	5.24	32.01	3	0	371459	1
FALSE	High	Master Protein	P08134	Rho-related GTP-binding protein RhoC OS=Homo sapiens OX=9606 GN=RHOC PE=1 SV=1	0	45.856	38	9	23	1	193	22	6.58	84.12	9	0	198211	1
TRUE	Low	Master Protein	O00212	Rho-related GTP-binding protein RhoD OS=Homo sapiens OX=9606 GN=RHOD PE=1 SV=2	0.681	0.228	12	2	3	2	210	23.4	7.96	4.99	2	0	447780	1
TRUE	Low	Master Protein	P61587	Rho-related GTP-binding protein RhoE OS=Homo sapiens OX=9606 GN=RND3 PE=1 SV=1	0.925	0.03	30	5	5	5	244	27.4	8.48	12.08	5	0	576299	1
TRUE	Low	Master Protein	Q9HBH0	Rho-related GTP-binding protein RhoF OS=Homo sapiens OX=9606 GN=RHOF PE=1 SV=1	0.584	0.345	18	5	9	5	211	23.6	8.65	17.41	5	0	816197	1
FALSE	High	Master Protein	P84095	Rho-related GTP-binding protein RhoG OS=Homo sapiens OX=9606 GN=RHOG PE=1 SV=1	0	70.58	65	13	27	12	191	21.3	8.12	107.19	13	1	2.33183e+06	1
FALSE	Low	Master Protein	Q15669	Rho-related GTP-binding protein RhoH OS=Homo sapiens OX=9606 GN=RHOH PE=1 SV=1	0.966	0	20	2	3	2	191	21.3	8.91	3.06	2	0	1.1833e+06	1
TRUE	High	Master Protein	Q9H4E5	Rho-related GTP-binding protein RhoJ OS=Homo sapiens OX=9606 GN=RHOJ PE=1 SV=1	0.003	4.912	22	4	6	3	214	23.8	6.83	14.67	4	0	488300	1
FALSE	High	Master Protein	P17081	Rho-related GTP-binding protein RhoQ OS=Homo sapiens OX=9606 GN=RHOQ PE=1 SV=2	0.003	4.885	17	3	5	2	205	22.6	6.32	13.94	3	0	185494	1
FALSE	Low	Master Protein	Q7L0Q8	Rho-related GTP-binding protein RhoU OS=Homo sapiens OX=9606 GN=RHOU PE=1 SV=1	0.914	0.024	4	1	2	1	258	28.2	8.06	4.05	1	0	35225.3	1
TRUE	Low	Master Protein	Q96L33	Rho-related GTP-binding protein RhoV OS=Homo sapiens OX=9606 GN=RHOV PE=1 SV=1	0.906	0.024	6	1	1	1	236	26.2	8.05	2.38	1	0	100699	1
TRUE	Low	Master Protein	P08100	Rhodopsin OS=Homo sapiens OX=9606 GN=RHO PE=1 SV=1	0.413	0.632	18	4	5	4	348	38.9	6.65	11.4	4	0	632815	1
FALSE	Low	Master Protein	O75783	Rhomboid-related protein 1 OS=Homo sapiens OX=9606 GN=RHBDL1 PE=1 SV=1	0.885	0.059	10	3	3	3	438	48.3	7.9	3.71	3	0	645267	1
TRUE	Low	Master Protein	Q8IZC4	Rhotekin-2 OS=Homo sapiens OX=9606 GN=RTKN2 PE=2 SV=1	0.879	0.065	19	8	12	8	609	69.3	7.83	20.72	8	0	259839	1
FALSE	Low	Master Protein	Q9Y2B1	Ribitol-5-phosphate xylosyltransferase 1 OS=Homo sapiens OX=9606 GN=RXYLT1 PE=1 SV=1	0.778	0.142	12	8	12	8	443	51.1	8.32	9.23	8	0	1.36111e+06	1
TRUE	High	Master Protein	O43159	Ribosomal RNA-processing protein 8 OS=Homo sapiens OX=9606 GN=RRP8 PE=1 SV=2	0	8.118	20	8	10	7	456	50.7	9.42	17.84	8	1	2.77762e+06	1
TRUE	Low	Master Protein	Q5EBL4	RILP-like protein 1 OS=Homo sapiens OX=9606 GN=RILPL1 PE=1 SV=1	0.883	0.063	9	5	5	5	403	47.1	5.21	7.13	5	0	613346	1
TRUE	Low	Master Protein	O15034	RIMS-binding protein 2 OS=Homo sapiens OX=9606 GN=RIMBP2 PE=1 SV=3	0.478	0.496	11	10	12	10	1052	116	5.3	17.7	10	0	901156	1
TRUE	Medium	Master Protein	Q13356	RING-type E3 ubiquitin-protein ligase PPIL2 OS=Homo sapiens OX=9606 GN=PPIL2 PE=1 SV=1	0.025	3.136	24	14	25	14	520	58.8	8.78	38.95	14	0	4.81532e+06	1
TRUE	High	Master Protein	Q01844	RNA-binding protein EWS OS=Homo sapiens OX=9606 GN=EWSR1 PE=1 SV=1	0	18.851	24	16	33	16	656	68.4	9.33	60.24	16	0	4.58748e+06	1
TRUE	Low	Master Protein	P16499	Rod cGMP-specific 3',5'-cyclic phosphodiesterase subunit alpha OS=Homo sapiens OX=9606 GN=PDE6A PE=1 SV=4	0.483	0.483	18	10	13	9	860	99.5	5.72	21.3	10	0	1.53904e+06	1
TRUE	Low	Master Protein	P35913	Rod cGMP-specific 3',5'-cyclic phosphodiesterase subunit beta OS=Homo sapiens OX=9606 GN=PDE6B PE=1 SV=2	0.313	0.867	15	11	15	10	854	98.3	5.24	26.27	11	1	2.16784e+06	1
TRUE	High	Master Protein	Q5TZA2	Rootletin OS=Homo sapiens OX=9606 GN=CROCC PE=1 SV=1	0.003	5.28	20	41	58	40	2017	228.4	5.5	108.79	41	0	1.21127e+07	1
TRUE	Low	Master Protein	Q9Y6N7	Roundabout homolog 1 OS=Homo sapiens OX=9606 GN=ROBO1 PE=1 SV=1	0.577	0.358	13	21	24	21	1651	180.8	6.04	32.35	21	0	1.34627e+06	1
TRUE	Low	Master Protein	Q9HCK4	Roundabout homolog 2 OS=Homo sapiens OX=9606 GN=ROBO2 PE=1 SV=2	0.109	1.688	14	15	32	15	1378	151.1	6.33	67.06	15	0	5.57591e+06	1
TRUE	Low	Master Protein	Q96MS0	Roundabout homolog 3 OS=Homo sapiens OX=9606 GN=ROBO3 PE=1 SV=2	0.497	0.459	15	13	23	13	1386	148.1	7.14	30.23	13	0	1.39334e+06	1
TRUE	Low	Master Protein	Q8WZ75	Roundabout homolog 4 OS=Homo sapiens OX=9606 GN=ROBO4 PE=1 SV=1	0.055	2.275	15	9	11	9	1007	107.4	6.64	18.07	9	0	1.48768e+06	1
FALSE	High	Master Protein	Q5JTH9	RRP12-like protein OS=Homo sapiens OX=9606 GN=RRP12 PE=1 SV=2	0.003	5.413	4	6	14	6	1297	143.6	8.75	14.35	6	0	3.02392e+06	1
TRUE	Low	Master Protein	Q59EK9	RUN domain-containing protein 3A OS=Homo sapiens OX=9606 GN=RUNDC3A PE=1 SV=2	0.621	0.296	21	6	14	6	446	49.7	5.27	21.95	6	0	6.84764e+06	1
TRUE	Medium	Master Protein	P21817	Ryanodine receptor 1 OS=Homo sapiens OX=9606 GN=RYR1 PE=1 SV=3	0.045	2.429	13	54	63	52	5038	564.8	5.3	99.83	54	0	3.08687e+07	1
TRUE	High	Master Protein	Q92736	Ryanodine receptor 2 OS=Homo sapiens OX=9606 GN=RYR2 PE=1 SV=3	0.003	4.72	17	66	92	62	4967	564.2	6.07	153	66	2	1.63293e+07	1
TRUE	Low	Master Protein	Q15413	Ryanodine receptor 3 OS=Homo sapiens OX=9606 GN=RYR3 PE=1 SV=3	0.067	2.107	13	48	68	46	4870	551.7	5.68	128.5	48	0	9.59588e+06	1
TRUE	High	Master Protein	O43865	S-adenosylhomocysteine hydrolase-like protein 1 OS=Homo sapiens OX=9606 GN=AHCYL1 PE=1 SV=2	0	18.082	33	16	20	15	530	58.9	6.89	40.44	16	1	1.77693e+06	1
TRUE	High	Master Protein	Q8NBX0	Saccharopine dehydrogenase-like oxidoreductase OS=Homo sapiens OX=9606 GN=SCCPDH PE=1 SV=1	0	36.703	33	12	18	12	429	47.1	9.14	46.75	12	0	1.25288e+06	1
TRUE	Medium	Master Protein	Q14BN4	Sarcolemmal membrane-associated protein OS=Homo sapiens OX=9606 GN=SLMAP PE=1 SV=1	0.015	3.588	18	12	15	12	828	95.1	5.47	35.07	12	0	718324	1
TRUE	High	Master Protein	P16615	Sarcoplasmic/endoplasmic reticulum calcium ATPase 2 OS=Homo sapiens OX=9606 GN=ATP2A2 PE=1 SV=1	0	148.196	42	44	99	43	1042	114.7	5.34	268.86	44	1	2.15713e+07	1
FALSE	Low	Master Protein	Q14714	Sarcospan OS=Homo sapiens OX=9606 GN=SSPN PE=2 SV=3	0.41	0.637	16	3	3	3	243	26.6	7.8	6.68	3	0	221451	1
TRUE	Low	Master Protein	Q6ZMJ2	Scavenger receptor class A member 5 OS=Homo sapiens OX=9606 GN=SCARA5 PE=1 SV=1	0.652	0.265	26	10	13	10	495	54	7.09	28.49	10	0	629168	1
TRUE	Low	Master Protein	Q8WTV0	Scavenger receptor class B member 1 OS=Homo sapiens OX=9606 GN=SCARB1 PE=1 SV=1	0.84	0.095	13	6	6	6	552	60.8	8.24	9.31	6	0	391272	1
TRUE	Low	Master Protein	Q14162	Scavenger receptor class F member 1 OS=Homo sapiens OX=9606 GN=SCARF1 PE=1 SV=3	0.622	0.295	10	7	15	7	830	87.3	6.37	21.47	7	0	275153	1
TRUE	Low	Master Protein	Q4G0T1	Scavenger receptor cysteine-rich domain-containing protein SCART1 OS=Homo sapiens OX=9606 PE=1 SV=2	0.496	0.461	12	8	8	8	1027	108.5	6.15	11.18	8	0	348603	1
TRUE	High	Master Protein	Q86VB7	Scavenger receptor cysteine-rich type 1 protein M130 OS=Homo sapiens OX=9606 GN=CD163 PE=1 SV=2	0	26.538	19	19	39	18	1156	125.4	5.95	59.2	19	0	2.89668e+06	1
TRUE	Low	Master Protein	Q9NR16	Scavenger receptor cysteine-rich type 1 protein M160 OS=Homo sapiens OX=9606 GN=CD163L1 PE=1 SV=2	0.567	0.369	9	12	17	12	1453	159.1	5.76	39.44	12	0	2.42682e+06	1
TRUE	Low	Master Protein	O95171	Sciellin OS=Homo sapiens OX=9606 GN=SCEL PE=1 SV=2	0.499	0.449	38	26	47	26	688	77.5	9.38	77.34	26	0	1.0181e+07	1
TRUE	High	Master Protein	Q8WVM8	Sec1 family domain-containing protein 1 OS=Homo sapiens OX=9606 GN=SCFD1 PE=1 SV=4	0	40.133	39	22	34	22	642	72.3	6.27	97.27	22	0	3.43917e+06	1
TRUE	Low	Master Protein	Q8WU76	Sec1 family domain-containing protein 2 OS=Homo sapiens OX=9606 GN=SCFD2 PE=1 SV=2	0.872	0.073	9	4	5	4	684	75.1	6.68	5	4	0	1.27032e+06	1
TRUE	Low	Master Protein	Q8N474	Secreted frizzled-related protein 1 OS=Homo sapiens OX=9606 GN=SFRP1 PE=1 SV=1	0.915	0.044	4	2	2	2	314	35.4	8.85	1.94	2	0	112823	1
TRUE	Low	Master Protein	P47872	Secretin receptor OS=Homo sapiens OX=9606 GN=SCTR PE=2 SV=2	0.767	0.155	7	4	4	4	440	50.2	7.72	2.68	4	0	1.33472e+06	1
TRUE	High	Master Protein	O15126	Secretory carrier-associated membrane protein 1 OS=Homo sapiens OX=9606 GN=SCAMP1 PE=1 SV=2	0	12.977	25	7	13	7	338	37.9	7.42	26.81	7	0	472398	1
TRUE	Low	Master Protein	Q13018	Secretory phospholipase A2 receptor OS=Homo sapiens OX=9606 GN=PLA2R1 PE=1 SV=2	0.5	0.451	6	8	10	8	1463	168.5	6.11	15	8	0	732122	1
TRUE	Low	Master Protein	O14640	Segment polarity protein dishevelled homolog DVL-1 OS=Homo sapiens OX=9606 GN=DVL1 PE=1 SV=2	0.854	0.024	7	4	4	3	695	75.1	7.81	2.37	4	0	71949.8	1
TRUE	Low	Master Protein	O14641	Segment polarity protein dishevelled homolog DVL-2 OS=Homo sapiens OX=9606 GN=DVL2 PE=1 SV=1	0.09	1.875	20	11	20	10	736	78.9	6.02	40.58	11	1	4.5029e+06	1
TRUE	Low	Master Protein	Q6UXD5	Seizure 6-like protein 2 OS=Homo sapiens OX=9606 GN=SEZ6L2 PE=1 SV=2	0.77	0.149	10	5	6	5	910	97.5	4.89	11.48	5	0	534626	1
TRUE	Low	Master Protein	Q53EL9	Seizure protein 6 homolog OS=Homo sapiens OX=9606 GN=SEZ6 PE=1 SV=2	0.852	0.081	3	2	2	2	994	107.4	5.34	4.38	2	0	43985.8	1
TRUE	High	Master Protein	P49903	Selenide, water dikinase 1 OS=Homo sapiens OX=9606 GN=SEPHS1 PE=1 SV=2	0	19.638	20	7	11	7	392	42.9	5.97	31.74	7	0	1.02937e+06	1
TRUE	Low	Master Protein	Q9Y6D0	Selenoprotein K OS=Homo sapiens OX=9606 GN=SELENOK PE=1 SV=3	0.975	0.014	32	3	4	3	94	10.6	10.86	4.39	3	0	336408	1
TRUE	Low	Master Protein	Q9BQE4	Selenoprotein S OS=Homo sapiens OX=9606 GN=SELENOS PE=1 SV=3	0.773	0.146	21	4	5	3	189	21.2	9.7	9.59	4	0	88260.9	1
TRUE	Low	Master Protein	Q14563	Semaphorin-3A OS=Homo sapiens OX=9606 GN=SEMA3A PE=1 SV=1	0.661	0.249	21	13	16	13	771	88.8	7.42	21.9	13	0	1.08231e+06	1
TRUE	Low	Master Protein	Q13214	Semaphorin-3B OS=Homo sapiens OX=9606 GN=SEMA3B PE=1 SV=1	0.142	1.478	22	12	19	12	749	83.1	8.91	37.47	12	0	1.63879e+06	1
TRUE	Low	Master Protein	Q99985	Semaphorin-3C OS=Homo sapiens OX=9606 GN=SEMA3C PE=2 SV=2	0.736	0.183	7	4	5	4	751	85.2	8.69	9.71	4	0	403620	1
TRUE	Low	Master Protein	O95025	Semaphorin-3D OS=Homo sapiens OX=9606 GN=SEMA3D PE=2 SV=2	0.777	0.143	14	9	12	9	777	89.6	7.8	7.44	9	0	1.47286e+06	1
TRUE	Low	Master Protein	O15041	Semaphorin-3E OS=Homo sapiens OX=9606 GN=SEMA3E PE=1 SV=1	0.769	0.147	13	9	9	9	775	89.2	7.47	11.01	9	0	352070	1
TRUE	Low	Master Protein	Q13275	Semaphorin-3F OS=Homo sapiens OX=9606 GN=SEMA3F PE=2 SV=2	0.622	0.292	20	13	21	13	785	88.3	8.27	24.29	13	0	9.09446e+06	1
TRUE	Low	Master Protein	Q9NS98	Semaphorin-3G OS=Homo sapiens OX=9606 GN=SEMA3G PE=1 SV=1	0.3	0.923	10	7	18	7	782	86.6	7.78	21.17	7	0	2.48205e+06	1
TRUE	High	Master Protein	Q9H3S1	Semaphorin-4A OS=Homo sapiens OX=9606 GN=SEMA4A PE=1 SV=2	0.003	4.639	13	8	10	8	761	83.5	6.84	16.14	8	0	735112	1
FALSE	Low	Master Protein	Q9NPR2	Semaphorin-4B OS=Homo sapiens OX=9606 GN=SEMA4B PE=1 SV=4	0.305	0.897	5	5	6	4	837	92.7	7.05	6.31	5	0	146841	1
TRUE	Low	Master Protein	Q9C0C4	Semaphorin-4C OS=Homo sapiens OX=9606 GN=SEMA4C PE=1 SV=2	0.887	0.055	5	3	4	3	833	92.6	7.28	7.46	3	0	41895.4	1
TRUE	Low	Master Protein	Q92854	Semaphorin-4D OS=Homo sapiens OX=9606 GN=SEMA4D PE=1 SV=1	0.093	1.84	8	7	9	7	862	96.1	7.96	13.36	7	0	4.23951e+06	1
TRUE	Low	Master Protein	O95754	Semaphorin-4F OS=Homo sapiens OX=9606 GN=SEMA4F PE=2 SV=2	0.84	0.097	7	5	6	5	770	83.5	6.95	2.83	5	0	133865	1
TRUE	Low	Master Protein	Q9NTN9	Semaphorin-4G OS=Homo sapiens OX=9606 GN=SEMA4G PE=1 SV=1	0.801	0.119	8	7	7	7	838	91.4	7.84	6.5	7	0	171889	1
TRUE	Low	Master Protein	Q13591	Semaphorin-5A OS=Homo sapiens OX=9606 GN=SEMA5A PE=1 SV=3	0.819	0.103	10	9	9	9	1074	120.5	7.21	15.7	9	0	2.0436e+06	1
TRUE	Low	Master Protein	Q9H2E6	Semaphorin-6A OS=Homo sapiens OX=9606 GN=SEMA6A PE=1 SV=2	0.664	0.244	20	14	31	13	1030	114.3	8.41	37.2	14	1	8.55808e+06	1
TRUE	Low	Master Protein	Q9H3T3	Semaphorin-6B OS=Homo sapiens OX=9606 GN=SEMA6B PE=1 SV=4	0.791	0.125	8	7	18	6	888	95.2	8.48	16.12	7	0	876193	1
TRUE	Low	Master Protein	Q9H3T2	Semaphorin-6C OS=Homo sapiens OX=9606 GN=SEMA6C PE=2 SV=4	0.496	0.463	14	13	20	12	930	99.6	8.03	33.79	13	0	1.86376e+06	1
TRUE	Low	Master Protein	Q8NFY4	Semaphorin-6D OS=Homo sapiens OX=9606 GN=SEMA6D PE=1 SV=1	0.489	0.476	14	14	17	13	1073	119.8	8.51	25.79	14	1	1.89674e+06	1
TRUE	Low	Master Protein	O75326	Semaphorin-7A OS=Homo sapiens OX=9606 GN=SEMA7A PE=1 SV=1	0.325	0.834	25	14	28	14	666	74.8	7.64	56.85	14	0	1.09472e+06	1
TRUE	Low	Master Protein	Q96HI0	Sentrin-specific protease 5 OS=Homo sapiens OX=9606 GN=SENP5 PE=1 SV=3	0.77	0.149	23	14	18	14	755	86.6	9.17	27.35	14	0	1.84257e+06	1
TRUE	Low	Master Protein	Q8IYM1	Septin-12 OS=Homo sapiens OX=9606 GN=SEPTIN12 PE=1 SV=1	0.888	0.055	17	5	5	5	358	40.7	7.11	8.31	5	0	587945	1
FALSE	High	Master Protein	Q15019	Septin-2 OS=Homo sapiens OX=9606 GN=SEPTIN2 PE=1 SV=1	0	48.848	47	13	21	13	361	41.5	6.6	70.48	13	0	3.86033e+06	1
FALSE	Low	Master Protein	Q99719	Septin-5 OS=Homo sapiens OX=9606 GN=SEPTIN5 PE=1 SV=1	0.894	0.024	4	1	1	1	369	42.8	6.67	2.04	1	0	18022.5	1
TRUE	High	Master Protein	Q14141	Septin-6 OS=Homo sapiens OX=9606 GN=SEPTIN6 PE=1 SV=4	0	23.389	30	11	18	10	434	49.7	6.67	54.51	11	0	661532	1
TRUE	High	Master Protein	Q16181	Septin-7 OS=Homo sapiens OX=9606 GN=SEPTIN7 PE=1 SV=2	0	63.424	51	23	51	22	437	50.6	8.63	130.62	23	1	6.56213e+06	1
TRUE	High	Master Protein	Q9NRX5	Serine incorporator 1 OS=Homo sapiens OX=9606 GN=SERINC1 PE=1 SV=1	0.001	7.053	6	2	2	2	453	50.5	5.85	5.43	2	0	34091.2	1
TRUE	Low	Master Protein	Q13530	Serine incorporator 3 OS=Homo sapiens OX=9606 GN=SERINC3 PE=2 SV=2	0.973	0.002	7	4	6	4	473	52.5	7.46	3.85	4	0	484862	1
TRUE	Low	Master Protein	Q86VE9	Serine incorporator 5 OS=Homo sapiens OX=9606 GN=SERINC5 PE=2 SV=1	0.841	0.091	11	4	6	4	423	47	7.62	4.09	4	0	808346	1
FALSE	Low	Master Protein	Q9BQR3	Serine protease 27 OS=Homo sapiens OX=9606 GN=PRSS27 PE=1 SV=1	0.88	0.049	13	3	4	3	290	31.9	8.13	6.26	3	0	1.21021e+06	1
FALSE	Low	Master Protein	Q7RTY9	Serine protease 41 OS=Homo sapiens OX=9606 GN=PRSS41 PE=2 SV=1	0.837	0.098	13	4	4	4	318	35.1	9.13	8.95	4	0	1.47005e+06	1
TRUE	Low	Master Protein	Q6UWB4	Serine protease 55 OS=Homo sapiens OX=9606 GN=PRSS55 PE=1 SV=2	0.84	0.093	18	4	4	4	352	38.8	7.53	4.72	4	0	683386	1
TRUE	Low	Master Protein	P05981	Serine protease hepsin OS=Homo sapiens OX=9606 GN=HPN PE=1 SV=1	0.874	0.072	17	5	6	5	417	45	7.62	1.67	5	0	895523	1
TRUE	High	Master Protein	Q92743	Serine protease HTRA1 OS=Homo sapiens OX=9606 GN=HTRA1 PE=1 SV=1	0	18.772	33	13	17	13	480	51.3	7.83	37.07	13	0	1.52088e+06	1
TRUE	High	Master Protein	O43464	Serine protease HTRA2, mitochondrial OS=Homo sapiens OX=9606 GN=HTRA2 PE=1 SV=2	0	9.298	14	8	11	8	458	48.8	10.07	25	8	0	738589	1
TRUE	Low	Master Protein	Q9GZT4	Serine racemase OS=Homo sapiens OX=9606 GN=SRR PE=1 SV=1	0.77	0.152	9	2	5	2	340	36.5	6.54	9	2	0	2.95833e+06	1
TRUE	High	Master Protein	O94804	Serine/threonine-protein kinase 10 OS=Homo sapiens OX=9606 GN=STK10 PE=1 SV=1	0	17.396	23	24	27	24	968	112.1	6.95	53.94	24	0	3.12426e+06	1
TRUE	Low	Master Protein	Q9UEE5	Serine/threonine-protein kinase 17A OS=Homo sapiens OX=9606 GN=STK17A PE=1 SV=2	0.85	0.083	7	3	4	2	414	46.5	5.15	5.07	3	0	81597.2	1
TRUE	Low	Master Protein	O94768	Serine/threonine-protein kinase 17B OS=Homo sapiens OX=9606 GN=STK17B PE=1 SV=1	0.819	0.098	10	4	6	3	372	42.3	5.25	7.15	4	1	271562	1
TRUE	High	Master Protein	Q9P289	Serine/threonine-protein kinase 26 OS=Homo sapiens OX=9606 GN=STK26 PE=1 SV=2	0	19.044	26	11	16	11	416	46.5	5.29	40.55	11	0	2.19671e+06	1
TRUE	Low	Master Protein	Q8WU08	Serine/threonine-protein kinase 32A OS=Homo sapiens OX=9606 GN=STK32A PE=1 SV=2	0.844	0.049	15	6	11	6	396	46.3	7.33	19.84	6	0	1.59081e+06	1
TRUE	Low	Master Protein	P15056	Serine/threonine-protein kinase B-raf OS=Homo sapiens OX=9606 GN=BRAF PE=1 SV=4	0.315	0.858	10	8	10	8	766	84.4	7.53	9.85	8	0	1.23817e+06	1
TRUE	Low	Master Protein	Q15139	Serine/threonine-protein kinase D1 OS=Homo sapiens OX=9606 GN=PRKD1 PE=1 SV=2	0.273	1.011	13	9	11	7	912	101.6	6.62	14.62	9	0	1.66286e+06	1
TRUE	High	Master Protein	Q9BZL6	Serine/threonine-protein kinase D2 OS=Homo sapiens OX=9606 GN=PRKD2 PE=1 SV=3	0.003	4.884	16	11	14	9	878	96.7	6.84	26.58	11	0	1.91135e+06	1
TRUE	Low	Master Protein	O15075	Serine/threonine-protein kinase DCLK1 OS=Homo sapiens OX=9606 GN=DCLK1 PE=1 SV=2	0.661	0.248	22	12	20	12	740	82.2	8.66	45.22	12	0	1.44825e+06	1
TRUE	Low	Master Protein	Q96GX5	Serine/threonine-protein kinase greatwall OS=Homo sapiens OX=9606 GN=MASTL PE=1 SV=1	0.126	1.557	32	22	32	21	879	97.3	5.99	51.95	22	0	3.10233e+06	1
TRUE	Low	Master Protein	P11801	Serine/threonine-protein kinase H1 OS=Homo sapiens OX=9606 GN=PSKH1 PE=1 SV=4	0.876	0.049	20	8	13	8	424	48	9.8	11.34	8	0	2.8161e+06	1
TRUE	Low	Master Protein	Q8IWU2	Serine/threonine-protein kinase LMTK2 OS=Homo sapiens OX=9606 GN=LMTK2 PE=1 SV=2	0.396	0.666	10	12	18	11	1503	164.8	4.48	22.49	12	0	1.56591e+06	1
TRUE	Low	Master Protein	Q9P0L2	Serine/threonine-protein kinase MARK1 OS=Homo sapiens OX=9606 GN=MARK1 PE=1 SV=2	0.252	1.07	20	16	33	14	795	88.9	9.36	38.84	16	0	2.26124e+06	1
TRUE	High	Master Protein	Q7KZI7	Serine/threonine-protein kinase MARK2 OS=Homo sapiens OX=9606 GN=MARK2 PE=1 SV=2	0	14.191	31	24	36	21	788	87.9	9.72	65.56	24	4	9.2128e+06	1
TRUE	High	Master Protein	Q9Y5S2	Serine/threonine-protein kinase MRCK beta OS=Homo sapiens OX=9606 GN=CDC42BPB PE=1 SV=2	0	11.762	15	23	28	22	1711	194.2	6.37	42.53	23	1	1.23022e+07	1
TRUE	High	Master Protein	Q16512	Serine/threonine-protein kinase N1 OS=Homo sapiens OX=9606 GN=PKN1 PE=1 SV=2	0.003	4.881	17	18	21	16	942	103.9	6.37	24.52	18	0	1.41302e+06	1
TRUE	High	Master Protein	Q16513	Serine/threonine-protein kinase N2 OS=Homo sapiens OX=9606 GN=PKN2 PE=1 SV=1	0.001	6.511	26	22	37	21	984	112	6.3	69.06	22	1	1.3956e+07	1
TRUE	High	Master Protein	Q13153	Serine/threonine-protein kinase PAK 1 OS=Homo sapiens OX=9606 GN=PAK1 PE=1 SV=2	0	54.815	47	20	45	11	545	60.6	5.76	138.91	20	10	3.65323e+06	1
TRUE	High	Master Protein	Q13177	Serine/threonine-protein kinase PAK 2 OS=Homo sapiens OX=9606 GN=PAK2 PE=1 SV=3	0	53.022	37	18	47	11	524	58	5.96	155.46	18	0	1.96838e+07	1
TRUE	High	Master Protein	O75914	Serine/threonine-protein kinase PAK 3 OS=Homo sapiens OX=9606 GN=PAK3 PE=1 SV=2	0	26.866	35	19	35	10	559	62.3	5.45	88.93	19	1	196294	1
TRUE	Low	Master Protein	P11309	Serine/threonine-protein kinase pim-1 OS=Homo sapiens OX=9606 GN=PIM1 PE=1 SV=4	0.875	0.049	19	3	3	3	313	35.7	6.11	5.28	3	0	17368	1
TRUE	Low	Master Protein	O00444	Serine/threonine-protein kinase PLK4 OS=Homo sapiens OX=9606 GN=PLK4 PE=1 SV=3	0.491	0.47	15	16	36	16	970	108.9	8.62	58.53	16	0	4.64032e+06	1
TRUE	Low	Master Protein	P37023	Serine/threonine-protein kinase receptor R3 OS=Homo sapiens OX=9606 GN=ACVRL1 PE=1 SV=2	0.882	0.049	6	2	3	2	503	56.1	7.61	7.32	2	0	830586	1
TRUE	Low	Master Protein	O00141	Serine/threonine-protein kinase Sgk1 OS=Homo sapiens OX=9606 GN=SGK1 PE=1 SV=2	0.737	0.182	22	8	12	8	431	48.9	8.54	20.43	8	0	946529	1
TRUE	High	Master Protein	Q9H2K8	Serine/threonine-protein kinase TAO3 OS=Homo sapiens OX=9606 GN=TAOK3 PE=1 SV=2	0.01	3.942	18	15	30	15	898	105.3	7.3	42.48	15	0	6.13087e+06	1
TRUE	Low	Master Protein	Q9Y3S1	Serine/threonine-protein kinase WNK2 OS=Homo sapiens OX=9606 GN=WNK2 PE=1 SV=4	0.481	0.487	11	21	31	21	2297	242.5	6.13	47.18	21	0	2.9269e+06	1
TRUE	High	Master Protein	P30153	Serine/threonine-protein phosphatase 2A 65 kDa regulatory subunit A alpha isoform OS=Homo sapiens OX=9606 GN=PPP2R1A PE=1 SV=4	0	141.783	49	28	71	28	589	65.3	5.11	198.09	28	0	9.64296e+06	1
TRUE	High	Master Protein	P67775	Serine/threonine-protein phosphatase 2A catalytic subunit alpha isoform OS=Homo sapiens OX=9606 GN=PPP2CA PE=1 SV=1	0	41.908	39	10	22	9	309	35.6	5.54	71.72	10	1	2.00363e+06	1
TRUE	High	Master Protein	Q08209	Serine/threonine-protein phosphatase 2B catalytic subunit alpha isoform OS=Homo sapiens OX=9606 GN=PPP3CA PE=1 SV=1	0	13.4	21	14	30	8	521	58.7	5.86	56.96	14	5	2.94874e+06	1
TRUE	High	Master Protein	P16298	Serine/threonine-protein phosphatase 2B catalytic subunit beta isoform OS=Homo sapiens OX=9606 GN=PPP3CB PE=1 SV=2	0	12.426	21	9	16	4	524	59	5.91	38.38	9	0	1.07328e+06	1
TRUE	High	Master Protein	P60510	Serine/threonine-protein phosphatase 4 catalytic subunit OS=Homo sapiens OX=9606 GN=PPP4C PE=1 SV=1	0	19.314	29	6	10	5	307	35.1	5.06	37.05	6	0	406226	1
TRUE	High	Master Protein	P53041	Serine/threonine-protein phosphatase 5 OS=Homo sapiens OX=9606 GN=PPP5C PE=1 SV=1	0	17.054	22	10	13	10	499	56.8	6.28	27.62	10	0	849988	1
TRUE	High	Master Protein	Q5H9R7	Serine/threonine-protein phosphatase 6 regulatory subunit 3 OS=Homo sapiens OX=9606 GN=PPP6R3 PE=1 SV=2	0.003	4.89	22	13	29	13	873	97.6	4.6	65.13	13	0	9.80135e+06	1
TRUE	High	Master Protein	Q9BRF8	Serine/threonine-protein phosphatase CPPED1 OS=Homo sapiens OX=9606 GN=CPPED1 PE=1 SV=3	0	19.544	30	7	10	7	314	35.5	6.2	22.85	7	0	1.35195e+06	1
TRUE	High	Master Protein	P62136	Serine/threonine-protein phosphatase PP1-alpha catalytic subunit OS=Homo sapiens OX=9606 GN=PPP1CA PE=1 SV=1	0	88.957	57	16	35	6	330	37.5	6.33	115.57	16	12	6.03232e+06	1
TRUE	High	Master Protein	P62140	Serine/threonine-protein phosphatase PP1-beta catalytic subunit OS=Homo sapiens OX=9606 GN=PPP1CB PE=1 SV=3	0	86.421	57	14	28	5	327	37.2	6.19	100.23	14	0	327863	1
TRUE	High	Master Protein	P36873	Serine/threonine-protein phosphatase PP1-gamma catalytic subunit OS=Homo sapiens OX=9606 GN=PPP1CC PE=1 SV=1	0	72.727	46	11	24	2	323	37	6.54	85.06	11	0	42362.1	1
TRUE	High	Master Protein	P02787	Serotransferrin OS=Homo sapiens OX=9606 GN=TF PE=1 SV=3	0	271.924	68	52	195	52	698	77	7.12	652.92	52	0	4.55768e+07	1
TRUE	Low	Master Protein	Q8IW75	Serpin A12 OS=Homo sapiens OX=9606 GN=SERPINA12 PE=1 SV=1	0.854	0.076	8	5	5	5	414	47.1	9.29	6.32	5	0	83966.7	1
TRUE	High	Master Protein	P48595	Serpin B10 OS=Homo sapiens OX=9606 GN=SERPINB10 PE=1 SV=1	0	15.382	20	6	9	6	397	45.4	6.16	25.3	6	0	352183	1
TRUE	Low	Master Protein	Q96P63	Serpin B12 OS=Homo sapiens OX=9606 GN=SERPINB12 PE=1 SV=1	0.762	0.161	8	4	20	4	405	46.2	5.53	39.65	4	0	2.67232e+06	1
TRUE	High	Master Protein	P35237	Serpin B6 OS=Homo sapiens OX=9606 GN=SERPINB6 PE=1 SV=3	0	37.377	42	12	18	12	376	42.6	5.27	56.5	12	0	2.2748e+06	1
FALSE	High	Master Protein	Q15165	Serum paraoxonase/arylesterase 2 OS=Homo sapiens OX=9606 GN=PON2 PE=1 SV=4	0	14.711	13	3	8	3	354	39.4	5.6	30.1	3	0	579579	1
TRUE	Low	Master Protein	Q15464	SH2 domain-containing adapter protein B OS=Homo sapiens OX=9606 GN=SHB PE=1 SV=2	0.665	0.243	21	7	23	7	509	55	8.9	50.08	7	0	2.6136e+06	1
TRUE	Medium	Master Protein	Q8N5H7	SH2 domain-containing protein 3C OS=Homo sapiens OX=9606 GN=SH2D3C PE=1 SV=1	0.028	3.068	18	14	31	14	860	94.4	8.07	56.71	14	0	1.29097e+07	1
TRUE	Low	Master Protein	Q9NRF2	SH2B adapter protein 1 OS=Homo sapiens OX=9606 GN=SH2B1 PE=1 SV=3	0.641	0.275	9	6	7	6	756	79.3	5.38	11.52	6	0	173379	1
TRUE	Low	Master Protein	O14492	SH2B adapter protein 2 OS=Homo sapiens OX=9606 GN=SH2B2 PE=1 SV=2	0.266	1.023	24	10	14	10	632	67.7	6.27	21.82	10	0	2.16505e+06	1
TRUE	Low	Master Protein	Q9UQQ2	SH2B adapter protein 3 OS=Homo sapiens OX=9606 GN=SH2B3 PE=1 SV=2	0.823	0.1	17	6	7	6	575	63.2	7.2	6.37	6	0	2.12887e+06	1
TRUE	Low	Master Protein	Q6ZMT1	SH3 and cysteine-rich domain-containing protein 2 OS=Homo sapiens OX=9606 GN=STAC2 PE=1 SV=1	0.973	0.023	11	3	3	3	411	45	7.31	2.66	3	0	104369	1
FALSE	Low	Master Protein	Q96MF2	SH3 and cysteine-rich domain-containing protein 3 OS=Homo sapiens OX=9606 GN=STAC3 PE=1 SV=1	0.869	0.024	10	3	4	3	364	41.5	6.93	0	3	0	552737	1
TRUE	Low	Master Protein	Q99469	SH3 and cysteine-rich domain-containing protein OS=Homo sapiens OX=9606 GN=STAC PE=1 SV=1	0.563	0.373	23	10	18	10	402	44.5	8.46	31.83	10	0	2.28224e+06	1
TRUE	Low	Master Protein	Q9Y566	SH3 and multiple ankyrin repeat domains protein 1 OS=Homo sapiens OX=9606 GN=SHANK1 PE=1 SV=2	0.086	1.907	11	21	31	21	2161	224.8	8.15	54.85	21	0	5.88433e+06	1
TRUE	Low	Master Protein	Q9UPX8	SH3 and multiple ankyrin repeat domains protein 2 OS=Homo sapiens OX=9606 GN=SHANK2 PE=1 SV=3	0.447	0.557	21	26	41	26	1470	158.7	6.9	48.59	26	0	6.24486e+06	1
TRUE	Low	Master Protein	Q9BYB0	SH3 and multiple ankyrin repeat domains protein 3 OS=Homo sapiens OX=9606 GN=SHANK3 PE=1 SV=3	0.323	0.838	11	17	26	17	1731	184.6	8.88	46.96	17	0	2.05528e+06	1
FALSE	Low	Master Protein	Q8TF17	SH3 domain and tetratricopeptide repeat-containing protein 2 OS=Homo sapiens OX=9606 GN=SH3TC2 PE=1 SV=2	0.465	0.519	10	11	16	11	1288	144.7	6.37	28.11	11	0	1.94118e+06	1
TRUE	High	Master Protein	Q9Y3L3	SH3 domain-binding protein 1 OS=Homo sapiens OX=9606 GN=SH3BP1 PE=1 SV=3	0	19.848	17	9	14	9	701	75.7	6.77	34.73	9	0	410422	1
TRUE	Low	Master Protein	Q9P0V3	SH3 domain-binding protein 4 OS=Homo sapiens OX=9606 GN=SH3BP4 PE=1 SV=1	0.77	0.149	18	15	18	15	963	107.4	7.71	25.51	15	0	1.23984e+07	1
TRUE	High	Master Protein	Q96B97	SH3 domain-containing kinase-binding protein 1 OS=Homo sapiens OX=9606 GN=SH3KBP1 PE=1 SV=2	0	40.566	24	16	24	16	665	73.1	6.62	74.15	16	0	1.84688e+06	1
TRUE	Low	Master Protein	Q5HYK7	SH3 domain-containing protein 19 OS=Homo sapiens OX=9606 GN=SH3D19 PE=1 SV=2	0.661	0.25	16	15	18	15	790	86.5	8.32	31.58	15	0	1.05799e+06	1
TRUE	Low	Master Protein	A4FU49	SH3 domain-containing protein 21 OS=Homo sapiens OX=9606 GN=SH3D21 PE=2 SV=2	0.316	0.855	19	11	17	11	640	70.5	5.76	18.94	11	0	683712	1
TRUE	Low	Master Protein	Q96HL8	SH3 domain-containing YSC84-like protein 1 OS=Homo sapiens OX=9606 GN=SH3YL1 PE=1 SV=1	0.673	0.236	14	5	15	5	342	37.1	9.11	18.99	5	0	731821	1
TRUE	Low	Master Protein	Q9BQI5	SH3-containing GRB2-like protein 3-interacting protein 1 OS=Homo sapiens OX=9606 GN=SGIP1 PE=1 SV=2	0.557	0.379	12	8	9	8	828	89.1	8.22	13.58	8	0	363485	1
TRUE	Low	Master Protein	Q5BIV9	Shadow of prion protein OS=Homo sapiens OX=9606 GN=SPRN PE=2 SV=1	0.668	0.238	31	4	4	4	151	14.5	11.36	6.89	4	0	268304	1
TRUE	High	Master Protein	P29353	SHC-transforming protein 1 OS=Homo sapiens OX=9606 GN=SHC1 PE=1 SV=4	0.002	6.248	16	6	9	5	583	62.8	6.44	21.74	6	0	137120	1
TRUE	Low	Master Protein	P98077	SHC-transforming protein 2 OS=Homo sapiens OX=9606 GN=SHC2 PE=1 SV=4	0.666	0.242	20	8	9	8	582	61.9	6.77	10.58	8	0	1.00617e+06	1
TRUE	Low	Master Protein	Q92529	SHC-transforming protein 3 OS=Homo sapiens OX=9606 GN=SHC3 PE=1 SV=1	0.744	0.176	21	9	10	9	594	64	8.32	9.18	9	0	2.33266e+06	1
TRUE	Low	Master Protein	Q6S5L8	SHC-transforming protein 4 OS=Homo sapiens OX=9606 GN=SHC4 PE=1 SV=1	0.548	0.389	19	9	15	8	630	68.7	7.84	24.75	9	1	939980	1
TRUE	Low	Master Protein	P48995	Short transient receptor potential channel 1 OS=Homo sapiens OX=9606 GN=TRPC1 PE=1 SV=1	0.613	0.311	14	9	12	9	793	91.2	8.05	25.26	9	0	7.40778e+06	1
TRUE	Low	Master Protein	Q13507	Short transient receptor potential channel 3 OS=Homo sapiens OX=9606 GN=TRPC3 PE=1 SV=3	0.803	0.113	10	10	16	7	836	95.9	6.65	15.36	10	1	1.20035e+06	1
TRUE	Low	Master Protein	Q9UBN4	Short transient receptor potential channel 4 OS=Homo sapiens OX=9606 GN=TRPC4 PE=1 SV=1	0.666	0.242	11	11	16	10	977	112	7.75	18.68	11	0	1.17585e+06	1
TRUE	Low	Master Protein	Q8TEL6	Short transient receptor potential channel 4-associated protein OS=Homo sapiens OX=9606 GN=TRPC4AP PE=1 SV=2	0.426	0.602	20	12	24	12	797	90.8	7.61	56.04	12	0	3.49586e+06	1
TRUE	Low	Master Protein	Q9UL62	Short transient receptor potential channel 5 OS=Homo sapiens OX=9606 GN=TRPC5 PE=1 SV=1	0.735	0.186	11	12	17	11	973	111.3	7.3	21.77	12	1	1.79089e+06	1
TRUE	Low	Master Protein	Q9Y210	Short transient receptor potential channel 6 OS=Homo sapiens OX=9606 GN=TRPC6 PE=1 SV=1	0.749	0.171	17	14	19	12	931	106.3	6.67	30.76	14	3	2.33416e+06	1
TRUE	Low	Master Protein	Q9HCX4	Short transient receptor potential channel 7 OS=Homo sapiens OX=9606 GN=TRPC7 PE=1 SV=1	0.779	0.136	12	8	11	6	862	99.5	7.88	16.79	8	0	859664	1
TRUE	Low	Master Protein	O75911	Short-chain dehydrogenase/reductase 3 OS=Homo sapiens OX=9606 GN=DHRS3 PE=1 SV=2	0.861	0.024	3	1	3	1	302	33.5	8.84	5.12	1	0	2.80964e+06	1
FALSE	Low	Master Protein	P03999	Short-wave-sensitive opsin 1 OS=Homo sapiens OX=9606 GN=OPN1SW PE=1 SV=1	0.913	0.024	3	1	1	1	348	39.1	8.57	2.02	1	0	95271.1	1
TRUE	Low	Master Protein	Q96LC7	Sialic acid-binding Ig-like lectin 10 OS=Homo sapiens OX=9606 GN=SIGLEC10 PE=1 SV=3	0.816	0.098	8	4	8	4	697	76.5	8.35	11.02	4	0	2.38058e+06	1
TRUE	Low	Master Protein	Q96RL6	Sialic acid-binding Ig-like lectin 11 OS=Homo sapiens OX=9606 GN=SIGLEC11 PE=1 SV=2	0.285	0.983	10	7	15	2	698	75.7	7.5	18.38	7	0	91219.7	1
TRUE	Low	Master Protein	Q96PQ1	Sialic acid-binding Ig-like lectin 12 OS=Homo sapiens OX=9606 GN=SIGLEC12 PE=1 SV=1	0.718	0.199	13	6	10	6	595	64.9	6.68	16.35	6	0	5.95838e+06	1
TRUE	Low	Master Protein	Q08ET2	Sialic acid-binding Ig-like lectin 14 OS=Homo sapiens OX=9606 GN=SIGLEC14 PE=1 SV=1	0.804	0.114	7	2	3	1	396	43.9	7.96	0	2	0	354846	1
TRUE	Low	Master Protein	Q6ZMC9	Sialic acid-binding Ig-like lectin 15 OS=Homo sapiens OX=9606 GN=SIGLEC15 PE=1 SV=1	0.84	0.093	25	7	8	7	328	35.6	8.51	4.02	7	0	3.89651e+06	1
TRUE	Low	Master Protein	A6NMB1	Sialic acid-binding Ig-like lectin 16 OS=Homo sapiens OX=9606 GN=SIGLEC16 PE=2 SV=3	0.093	1.844	13	9	16	4	481	53	9.03	25.11	9	6	1.39904e+06	1
TRUE	Low	Master Protein	O15389	Sialic acid-binding Ig-like lectin 5 OS=Homo sapiens OX=9606 GN=SIGLEC5 PE=1 SV=1	0.588	0.339	13	5	6	4	551	60.7	7.27	7.71	5	0	19904.5	1
TRUE	Low	Master Protein	O43699	Sialic acid-binding Ig-like lectin 6 OS=Homo sapiens OX=9606 GN=SIGLEC6 PE=1 SV=2	0.642	0.272	9	2	2	2	453	49.9	7.15	4.95	2	0	965524	1
TRUE	Low	Master Protein	Q9Y286	Sialic acid-binding Ig-like lectin 7 OS=Homo sapiens OX=9606 GN=SIGLEC7 PE=1 SV=1	0.962	0	10	4	6	4	467	51.1	7.3	6.78	4	0	866043	1
TRUE	Low	Master Protein	Q9NYZ4	Sialic acid-binding Ig-like lectin 8 OS=Homo sapiens OX=9606 GN=SIGLEC8 PE=1 SV=2	0.904	0.024	9	4	6	4	499	54	8.09	4.98	4	0	2.51718e+06	1
TRUE	Low	Master Protein	Q9Y336	Sialic acid-binding Ig-like lectin 9 OS=Homo sapiens OX=9606 GN=SIGLEC9 PE=1 SV=2	0.686	0.225	14	4	4	4	463	50.1	7.25	2.16	4	0	206396	1
TRUE	Low	Master Protein	Q99519	Sialidase-1 OS=Homo sapiens OX=9606 GN=NEU1 PE=1 SV=1	0.071	2.038	9	4	4	4	415	45.4	5.88	4.24	4	0	377084	1
TRUE	Low	Master Protein	Q9UQ49	Sialidase-3 OS=Homo sapiens OX=9606 GN=NEU3 PE=1 SV=1	0.754	0.169	10	3	5	3	428	48.2	7.17	4.49	3	0	22750.1	1
FALSE	Low	Master Protein	Q9NRA2	Sialin OS=Homo sapiens OX=9606 GN=SLC17A5 PE=1 SV=2	0.845	0.049	5	2	2	2	495	54.6	8.27	3.95	2	0	64101.3	1
TRUE	Low	Master Protein	Q9BZZ2	Sialoadhesin OS=Homo sapiens OX=9606 GN=SIGLEC1 PE=1 SV=2	0.699	0.213	11	16	17	16	1709	182.5	6.62	25.87	16	0	1.97511e+06	1
TRUE	Low	Master Protein	Q9NXL6	SID1 transmembrane family member 1 OS=Homo sapiens OX=9606 GN=SIDT1 PE=2 SV=2	0.817	0.105	8	6	12	6	827	93.8	7.3	16.72	6	0	390579	1
FALSE	Low	Master Protein	Q8NBJ9	SID1 transmembrane family member 2 OS=Homo sapiens OX=9606 GN=SIDT2 PE=1 SV=2	0.492	0.468	4	4	4	4	832	94.4	6.96	6.43	4	0	299960	1
TRUE	Low	Master Protein	Q8N7X8	SIGLEC family-like protein 1 OS=Homo sapiens OX=9606 GN=SIGLECL1 PE=1 SV=1	0.814	0.108	18	3	5	3	197	21.3	9.51	11.26	3	0	209446	1
FALSE	Low	Master Protein	Q5BJF2	Sigma intracellular receptor 2 OS=Homo sapiens OX=9606 GN=TMEM97 PE=1 SV=1	0.273	1.008	15	3	3	3	176	20.8	9.38	7.69	3	0	125062	1
FALSE	Medium	Master Protein	Q99720	Sigma non-opioid intracellular receptor 1 OS=Homo sapiens OX=9606 GN=SIGMAR1 PE=1 SV=1	0.029	3.016	14	3	3	3	223	25.1	5.96	5.08	3	0	88905.9	1
FALSE	Low	Master Protein	Q8TCT8	Signal peptide peptidase-like 2A OS=Homo sapiens OX=9606 GN=SPPL2A PE=1 SV=2	0.974	0.023	4	1	1	1	520	58.1	8.32	2.3	1	0		1
FALSE	Low	Master Protein	Q8TCT7	Signal peptide peptidase-like 2B OS=Homo sapiens OX=9606 GN=SPPL2B PE=1 SV=2	0.312	0.879	10	7	11	7	592	64.6	8.32	21.56	7	0	454391	1
TRUE	Low	Master Protein	Q8TCT6	Signal peptide peptidase-like 3 OS=Homo sapiens OX=9606 GN=SPPL3 PE=1 SV=2	0.889	0.024	10	3	4	3	384	42.2	8.31	7.58	3	0	70750.4	1
TRUE	Low	Master Protein	Q8IWY4	Signal peptide, CUB and EGF-like domain-containing protein 1 OS=Homo sapiens OX=9606 GN=SCUBE1 PE=1 SV=3	0.874	0.072	14	11	25	11	988	107.8	6.83	7.76	11	0	1.32199e+06	1
TRUE	Low	Master Protein	Q8IX30	Signal peptide, CUB and EGF-like domain-containing protein 3 OS=Homo sapiens OX=9606 GN=SCUBE3 PE=1 SV=1	0.78	0.135	16	11	16	10	993	109.2	7.56	16.79	11	1	2.17206e+06	1
TRUE	High	Master Protein	P52630	Signal transducer and activator of transcription 2 OS=Homo sapiens OX=9606 GN=STAT2 PE=1 SV=1	0	19.809	10	8	13	8	851	97.9	5.49	32.78	8	0	1.28338e+06	1
TRUE	High	Master Protein	P40763	Signal transducer and activator of transcription 3 OS=Homo sapiens OX=9606 GN=STAT3 PE=1 SV=2	0	98.001	44	27	42	27	770	88	6.3	124.05	27	0	3.75448e+06	1
TRUE	Low	Master Protein	O60292	Signal-induced proliferation-associated 1-like protein 3 OS=Homo sapiens OX=9606 GN=SIPA1L3 PE=1 SV=3	0.186	1.313	18	29	40	29	1781	194.5	8.32	77.52	29	0	6.20992e+06	1
TRUE	Low	Master Protein	O00241	Signal-regulatory protein beta-1 OS=Homo sapiens OX=9606 GN=SIRPB1 PE=1 SV=5	0.346	0.787	26	5	6	3	398	43.2	6.52	9.92	5	0	159594	1
TRUE	Low	Master Protein	Q5JXA9	Signal-regulatory protein beta-2 OS=Homo sapiens OX=9606 GN=SIRPB2 PE=2 SV=1	0.697	0.214	24	7	10	7	342	36.9	5.66	20.59	7	0	891837	1
FALSE	Low	Master Protein	Q9H106	Signal-regulatory protein delta OS=Homo sapiens OX=9606 GN=SIRPD PE=2 SV=2	0.714	0.203	7	2	2	2	197	21.7	9.47	1.65	2	0	73389.7	1
TRUE	Low	Master Protein	Q9P1W8	Signal-regulatory protein gamma OS=Homo sapiens OX=9606 GN=SIRPG PE=1 SV=3	0.607	0.317	13	4	7	2	387	42.5	7.17	5.43	4	0	41513.4	1
FALSE	Low	Master Protein	Q9UGK3	Signal-transducing adaptor protein 2 OS=Homo sapiens OX=9606 GN=STAP2 PE=1 SV=2	0.927	0.029	8	3	3	3	403	44.9	8.16	5.54	3	0	200711	1
TRUE	Low	Master Protein	Q13291	Signaling lymphocytic activation molecule OS=Homo sapiens OX=9606 GN=SLAMF1 PE=1 SV=1	0.85	0.082	15	5	5	5	335	37.2	8.46	7.47	5	0	431494	1
TRUE	Low	Master Protein	Q9Y3P8	Signaling threshold-regulating transmembrane adapter 1 OS=Homo sapiens OX=9606 GN=SIT1 PE=1 SV=1	0.847	0.073	16	3	3	3	196	21.1	6.3	6.44	3	0	103636	1
TRUE	Low	Master Protein	Q6IA17	Single Ig IL-1-related receptor OS=Homo sapiens OX=9606 GN=SIGIRR PE=1 SV=3	0.886	0.024	6	2	2	2	410	45.7	6.46	0	2	0	16347.3	1
TRUE	High	Master Protein	Q29RF7	Sister chromatid cohesion protein PDS5 homolog A OS=Homo sapiens OX=9606 GN=PDS5A PE=1 SV=1	0	8.918	31	35	45	34	1337	150.7	7.91	78.3	35	1	5.85619e+06	1
TRUE	Low	Master Protein	Q9UIB8	SLAM family member 5 OS=Homo sapiens OX=9606 GN=CD84 PE=1 SV=1	0.855	0.076	28	6	6	6	345	38.8	7.06	9.61	6	0	284536	1
TRUE	Low	Master Protein	Q96DU3	SLAM family member 6 OS=Homo sapiens OX=9606 GN=SLAMF6 PE=1 SV=3	0.803	0.116	17	4	8	4	332	37.3	6.79	12.17	4	0	1.32971e+06	1
TRUE	Low	Master Protein	Q9NQ25	SLAM family member 7 OS=Homo sapiens OX=9606 GN=SLAMF7 PE=1 SV=1	0.753	0.168	7	3	5	3	335	37.4	6.43	9.57	3	0	137190	1
TRUE	Low	Master Protein	Q96PX8	SLIT and NTRK-like protein 1 OS=Homo sapiens OX=9606 GN=SLITRK1 PE=1 SV=2	0.36	0.751	12	8	11	8	696	77.7	6.44	21.71	8	0	757282	1
TRUE	Low	Master Protein	Q9H156	SLIT and NTRK-like protein 2 OS=Homo sapiens OX=9606 GN=SLITRK2 PE=1 SV=1	0.608	0.316	10	6	12	6	845	95.3	7.77	13.72	6	0	565588	1
TRUE	Low	Master Protein	O94933	SLIT and NTRK-like protein 3 OS=Homo sapiens OX=9606 GN=SLITRK3 PE=2 SV=2	0.666	0.241	14	11	17	11	977	108.9	7.37	11.41	11	0	4.14369e+06	1
TRUE	Low	Master Protein	Q8IW52	SLIT and NTRK-like protein 4 OS=Homo sapiens OX=9606 GN=SLITRK4 PE=1 SV=1	0.672	0.237	13	9	15	9	837	94.3	7.8	8.18	9	0	2.61517e+06	1
TRUE	Low	Master Protein	O94991	SLIT and NTRK-like protein 5 OS=Homo sapiens OX=9606 GN=SLITRK5 PE=1 SV=2	0.773	0.145	12	8	9	8	958	107.4	6.95	12.22	8	0	4.38798e+06	1
TRUE	Low	Master Protein	Q9H5Y7	SLIT and NTRK-like protein 6 OS=Homo sapiens OX=9606 GN=SLITRK6 PE=2 SV=3	0.538	0.394	10	7	12	7	841	95	6.52	15.21	7	0	1.17309e+06	1
TRUE	Low	Master Protein	O94813	Slit homolog 2 protein OS=Homo sapiens OX=9606 GN=SLIT2 PE=1 SV=1	0.426	0.598	14	18	29	18	1529	169.8	7.06	48.73	18	0	6.54345e+06	1
TRUE	High	Master Protein	O75044	SLIT-ROBO Rho GTPase-activating protein 2 OS=Homo sapiens OX=9606 GN=SRGAP2 PE=1 SV=3	0.003	5.4	13	11	17	11	1071	120.8	6.7	20.32	11	0	882864	1
FALSE	Low	Master Protein	Q6UWF3	SLP adapter and CSK-interacting membrane protein OS=Homo sapiens OX=9606 GN=SCIMP PE=1 SV=1	0.939	0	11	1	1	1	145	16.6	5.31	0	1	0	178059	1
TRUE	Low	Master Protein	Q92952	Small conductance calcium-activated potassium channel protein 1 OS=Homo sapiens OX=9606 GN=KCNN1 PE=2 SV=2	0.444	0.568	9	3	6	2	543	59.9	8.82	12.88	3	0	257441	1
TRUE	Low	Master Protein	Q9H2S1	Small conductance calcium-activated potassium channel protein 2 OS=Homo sapiens OX=9606 GN=KCNN2 PE=1 SV=2	0.811	0.11	15	7	11	3	579	63.7	9.52	5.16	7	0	281534	1
TRUE	Low	Master Protein	Q9UGI6	Small conductance calcium-activated potassium channel protein 3 OS=Homo sapiens OX=9606 GN=KCNN3 PE=1 SV=2	0.846	0.049	16	8	11	4	731	81.3	8.95	7.86	8	4	7.16334e+06	1
TRUE	Low	Master Protein	Q9Y448	Small kinetochore-associated protein OS=Homo sapiens OX=9606 GN=KNSTRN PE=1 SV=2	0.393	0.671	26	9	19	9	316	35.4	6.3	38.88	9	0	9.65479e+06	1
FALSE	Low	Master Protein	Q9BSF0	Small membrane A-kinase anchor protein OS=Homo sapiens OX=9606 GN=C2orf88 PE=1 SV=2	0.944	0	8	1	1	1	95	11	4.87	2.17	1	0	4336.87	1
FALSE	Low	Master Protein	P22532	Small proline-rich protein 2D OS=Homo sapiens OX=9606 GN=SPRR2D PE=2 SV=2	0.907	0.024	18	1	1	1	72	7.9	8.37	1.78	1	0		1
TRUE	Low	Master Protein	P22531	Small proline-rich protein 2E OS=Homo sapiens OX=9606 GN=SPRR2E PE=2 SV=2	0.874	0.024	18	1	1	1	72	7.9	8.31	0	1	0		1
FALSE	Low	Master Protein	Q9UBC9	Small proline-rich protein 3 OS=Homo sapiens OX=9606 GN=SPRR3 PE=1 SV=2	0.901	0.024	4	1	1	1	169	18.1	8.57	1.96	1	0	21986.3	1
TRUE	Low	Master Protein	O75691	Small subunit processome component 20 homolog OS=Homo sapiens OX=9606 GN=UTP20 PE=1 SV=3	0.085	1.926	12	28	34	28	2785	318.2	7.39	70.33	28	0	7.20666e+06	1
TRUE	High	Master Protein	P63165	Small ubiquitin-related modifier 1 OS=Homo sapiens OX=9606 GN=SUMO1 PE=1 SV=1	0.003	5.715	52	8	14	8	101	11.6	5.52	30.65	8	0	1.59553e+06	1
FALSE	Low	Master Protein	Q8NHG7	Small VCP/p97-interacting protein OS=Homo sapiens OX=9606 GN=SVIP PE=1 SV=1	0.924	0.035	18	1	1	1	77	8.4	8.91	2.61	1	0	27877.2	1
TRUE	Low	Master Protein	Q99835	Smoothened homolog OS=Homo sapiens OX=9606 GN=SMO PE=1 SV=1	0.38	0.691	18	11	24	11	787	86.3	8.34	38.38	11	0	4.11063e+06	1
TRUE	Low	Master Protein	Q9Y6M7	Sodium bicarbonate cotransporter 3 OS=Homo sapiens OX=9606 GN=SLC4A7 PE=1 SV=2	0.652	0.263	8	10	16	8	1214	136	6.71	24.24	10	1	786190	1
FALSE	Low	Master Protein	Q8NBS3	Sodium bicarbonate transporter-like protein 11 OS=Homo sapiens OX=9606 GN=SLC4A11 PE=1 SV=2	0.884	0.059	3	3	3	3	891	99.5	7.68	4.22	3	0	86735.3	1
TRUE	Medium	Master Protein	P35498	Sodium channel protein type 1 subunit alpha OS=Homo sapiens OX=9606 GN=SCN1A PE=1 SV=2	0.035	2.683	9	15	20	13	2009	228.8	5.81	39.47	15	0	1.30657e+06	1
TRUE	Low	Master Protein	Q9Y5Y9	Sodium channel protein type 10 subunit alpha OS=Homo sapiens OX=9606 GN=SCN10A PE=1 SV=2	0.304	0.907	11	21	33	20	1956	220.5	5.96	47.95	21	2	4.46944e+06	1
TRUE	Low	Master Protein	Q9UI33	Sodium channel protein type 11 subunit alpha OS=Homo sapiens OX=9606 GN=SCN11A PE=1 SV=2	0.499	0.45	4	6	11	5	1791	204.8	7.99	7.63	6	0	1.39385e+06	1
TRUE	Low	Master Protein	Q99250	Sodium channel protein type 2 subunit alpha OS=Homo sapiens OX=9606 GN=SCN2A PE=1 SV=3	0.622	0.296	8	12	31	9	2005	227.8	5.73	73	12	0	2.76644e+06	1
TRUE	Low	Master Protein	Q9NY46	Sodium channel protein type 3 subunit alpha OS=Homo sapiens OX=9606 GN=SCN3A PE=1 SV=2	0.195	1.269	15	23	38	20	2000	226.1	5.8	62.36	23	3	2.02365e+06	1
TRUE	Low	Master Protein	P35499	Sodium channel protein type 4 subunit alpha OS=Homo sapiens OX=9606 GN=SCN4A PE=1 SV=4	0.645	0.269	10	13	18	11	1836	207.9	5.1	22.83	13	1	1.39937e+06	1
TRUE	Low	Master Protein	Q14524	Sodium channel protein type 5 subunit alpha OS=Homo sapiens OX=9606 GN=SCN5A PE=1 SV=2	0.55	0.386	7	13	19	12	2016	226.8	5.49	32.94	13	0	1.74916e+06	1
TRUE	Low	Master Protein	Q01118	Sodium channel protein type 7 subunit alpha OS=Homo sapiens OX=9606 GN=SCN7A PE=1 SV=2	0.623	0.291	13	18	27	18	1682	193.4	7.96	35.36	18	0	4.38552e+06	1
TRUE	Low	Master Protein	Q9UQD0	Sodium channel protein type 8 subunit alpha OS=Homo sapiens OX=9606 GN=SCN8A PE=1 SV=1	0.409	0.641	11	18	26	16	1980	225.1	6.28	42.04	18	0	2.36607e+06	1
TRUE	Low	Master Protein	Q15858	Sodium channel protein type 9 subunit alpha OS=Homo sapiens OX=9606 GN=SCN9A PE=1 SV=3	0.534	0.399	10	15	16	13	1988	226.2	6.93	24.72	15	0	922018	1
TRUE	Low	Master Protein	O60939	Sodium channel subunit beta-2 OS=Homo sapiens OX=9606 GN=SCN2B PE=1 SV=1	0.912	0.049	22	3	4	3	215	24.3	6.39	2.79	3	0	127542	1
TRUE	Low	Master Protein	Q8IWT1	Sodium channel subunit beta-4 OS=Homo sapiens OX=9606 GN=SCN4B PE=1 SV=1	0.88	0.049	19	3	6	3	228	25	7.36	7.55	3	0	780115	1
TRUE	Low	Master Protein	Q8IZF0	Sodium leak channel non-selective protein OS=Homo sapiens OX=9606 GN=NALCN PE=1 SV=1	0.343	0.795	11	17	22	17	1738	200.2	8.68	35.34	17	0	3.36577e+06	1
FALSE	Low	Master Protein	P48029	Sodium- and chloride-dependent creatine transporter 1 OS=Homo sapiens OX=9606 GN=SLC6A8 PE=1 SV=1	0.841	0.091	5	3	5	3	635	70.5	6.42	14.27	3	0	203263	1
TRUE	Low	Master Protein	P30531	Sodium- and chloride-dependent GABA transporter 1 OS=Homo sapiens OX=9606 GN=SLC6A1 PE=1 SV=2	0.919	0.04	5	2	2	2	599	67	8.09	0	2	0	101133	1
TRUE	Low	Master Protein	Q9NSD5	Sodium- and chloride-dependent GABA transporter 2 OS=Homo sapiens OX=9606 GN=SLC6A13 PE=1 SV=3	0.833	0.073	11	4	4	4	602	68	7.37	6.51	4	0	189445	1
TRUE	Low	Master Protein	P48066	Sodium- and chloride-dependent GABA transporter 3 OS=Homo sapiens OX=9606 GN=SLC6A11 PE=2 SV=1	0.805	0.117	14	7	9	7	632	70.6	6.89	15.76	7	0	947617	1
TRUE	Low	Master Protein	P48067	Sodium- and chloride-dependent glycine transporter 1 OS=Homo sapiens OX=9606 GN=SLC6A9 PE=1 SV=3	0.413	0.633	8	4	4	3	706	78.2	7.93	1.96	4	0	427934	1
TRUE	Low	Master Protein	Q9Y345	Sodium- and chloride-dependent glycine transporter 2 OS=Homo sapiens OX=9606 GN=SLC6A5 PE=1 SV=3	0.737	0.183	13	10	13	9	797	87.4	7.52	26.04	10	1	2.11035e+06	1
TRUE	Low	Master Protein	Q9UN76	Sodium- and chloride-dependent neutral and basic amino acid transporter B(0+) OS=Homo sapiens OX=9606 GN=SLC6A14 PE=2 SV=1	0.75	0.171	15	7	7	7	642	72.1	8.19	10.29	7	0	1.34428e+06	1
FALSE	Low	Master Protein	P31641	Sodium- and chloride-dependent taurine transporter OS=Homo sapiens OX=9606 GN=SLC6A6 PE=1 SV=2	0.834	0.073	4	2	4	2	620	69.8	7.39	3.75	2	0	61931.3	1
FALSE	Low	Master Protein	Q9NP91	Sodium- and chloride-dependent transporter XTRP3 OS=Homo sapiens OX=9606 GN=SLC6A20 PE=1 SV=1	0.909	0.024	1	1	1	1	592	65.9	6.65	1.9	1	0	71923.5	1
FALSE	Low	Master Protein	Q8N695	Sodium-coupled monocarboxylate transporter 1 OS=Homo sapiens OX=9606 GN=SLC5A8 PE=1 SV=2	0.858	0.024	1	1	1	1	610	66.5	7.75	1.76	1	0	4427.8	1
TRUE	Low	Master Protein	Q1EHB4	Sodium-coupled monocarboxylate transporter 2 OS=Homo sapiens OX=9606 GN=SLC5A12 PE=2 SV=2	0.805	0.113	5	3	11	3	618	67.6	8.1	7.3	3	0	2.74516e+06	1
FALSE	Low	Master Protein	Q9H2H9	Sodium-coupled neutral amino acid transporter 1 OS=Homo sapiens OX=9606 GN=SLC38A1 PE=1 SV=1	0.925	0.024	2	1	2	1	487	54	7.02	3.68	1	0	282499	1
TRUE	Low	Master Protein	Q96QD8	Sodium-coupled neutral amino acid transporter 2 OS=Homo sapiens OX=9606 GN=SLC38A2 PE=1 SV=2	0.877	0.068	3	3	3	3	506	56	8	3.47	3	0	149951	1
FALSE	Low	Master Protein	Q99624	Sodium-coupled neutral amino acid transporter 3 OS=Homo sapiens OX=9606 GN=SLC38A3 PE=1 SV=1	0.888	0.055	8	3	3	3	504	55.7	7.91	4.77	3	0	169754	1
FALSE	Low	Master Protein	Q969I6	Sodium-coupled neutral amino acid transporter 4 OS=Homo sapiens OX=9606 GN=SLC38A4 PE=1 SV=1	0.673	0.235	3	2	2	2	547	60.7	6.47	1.8	2	0	52902.1	1
TRUE	Low	Master Protein	Q8WUX1	Sodium-coupled neutral amino acid transporter 5 OS=Homo sapiens OX=9606 GN=SLC38A5 PE=1 SV=1	0.823	0.098	8	5	9	5	472	51.4	8.21	10.8	5	0	597498	1
TRUE	Low	Master Protein	Q01959	Sodium-dependent dopamine transporter OS=Homo sapiens OX=9606 GN=SLC6A3 PE=1 SV=1	0.777	0.143	13	6	6	6	620	68.5	6.92	12.41	6	0	158585	1
TRUE	Low	Master Protein	Q5TF39	Sodium-dependent glucose transporter 1 OS=Homo sapiens OX=9606 GN=MFSD4B PE=1 SV=1	0.96	0	3	1	1	1	518	56.2	5.43	0	1	0		1
FALSE	Low	Master Protein	Q8NA29	Sodium-dependent lysophosphatidylcholine symporter 1 OS=Homo sapiens OX=9606 GN=MFSD2A PE=1 SV=1	0.869	0.024	1	1	1	1	543	60.1	6.95	1.97	1	0	201785	1
FALSE	Low	Master Protein	Q695T7	Sodium-dependent neutral amino acid transporter B(0)AT1 OS=Homo sapiens OX=9606 GN=SLC6A19 PE=1 SV=1	0.879	0.024	4	1	4	1	634	71.1	5.03	6.89	1	0	65713.7	1
TRUE	Low	Master Protein	Q9H2J7	Sodium-dependent neutral amino acid transporter B(0)AT2 OS=Homo sapiens OX=9606 GN=SLC6A15 PE=1 SV=1	0.914	0.046	9	5	7	5	730	81.8	5.19	6.27	5	0	870843	1
TRUE	Low	Master Protein	Q9H1V8	Sodium-dependent neutral amino acid transporter SLC6A17 OS=Homo sapiens OX=9606 GN=SLC6A17 PE=1 SV=3	0.652	0.263	17	9	12	9	727	80.9	5.99	22.44	9	0	1.20974e+06	1
TRUE	Low	Master Protein	P23975	Sodium-dependent noradrenaline transporter OS=Homo sapiens OX=9606 GN=SLC6A2 PE=1 SV=1	0.808	0.111	9	5	11	5	617	69.3	7.47	5.62	5	0	185494	1
FALSE	Low	Master Protein	Q14916	Sodium-dependent phosphate transport protein 1 OS=Homo sapiens OX=9606 GN=SLC17A1 PE=1 SV=2	0.873	0.049	2	2	2	2	467	51.1	8.56	3.76	2	0	56177.7	1
FALSE	Low	Master Protein	Q06495	Sodium-dependent phosphate transport protein 2A OS=Homo sapiens OX=9606 GN=SLC34A1 PE=1 SV=1	0.923	0.036	6	4	4	4	639	68.9	8.69	6.87	4	0	129347	1
TRUE	Low	Master Protein	O95436	Sodium-dependent phosphate transport protein 2B OS=Homo sapiens OX=9606 GN=SLC34A2 PE=1 SV=3	0.963	0	9	4	4	4	690	75.7	8.15	2.36	4	0	948600	1
TRUE	Low	Master Protein	Q8N130	Sodium-dependent phosphate transport protein 2C OS=Homo sapiens OX=9606 GN=SLC34A3 PE=1 SV=2	0.913	0.046	10	4	4	4	599	63.5	8.27	4.45	4	0	486988	1
FALSE	Low	Master Protein	O00476	Sodium-dependent phosphate transport protein 4 OS=Homo sapiens OX=9606 GN=SLC17A3 PE=1 SV=2	0.925	0.031	2	1	2	1	420	46.1	8.37	4.01	1	0	69464.2	1
TRUE	Low	Master Protein	Q8WUM9	Sodium-dependent phosphate transporter 1 OS=Homo sapiens OX=9606 GN=SLC20A1 PE=1 SV=1	0.828	0.073	7	4	6	4	679	73.7	7.08	9.75	4	0	1.50335e+06	1
TRUE	Low	Master Protein	Q08357	Sodium-dependent phosphate transporter 2 OS=Homo sapiens OX=9606 GN=SLC20A2 PE=1 SV=1	0.769	0.151	15	8	10	8	652	70.3	6.54	17.02	8	0	6.87802e+06	1
TRUE	Low	Master Protein	P31645	Sodium-dependent serotonin transporter OS=Homo sapiens OX=9606 GN=SLC6A4 PE=1 SV=1	0.927	0.028	2	1	1	1	630	70.3	6.25	0	1	0	21602.9	1
TRUE	Low	Master Protein	Q6U841	Sodium-driven chloride bicarbonate exchanger OS=Homo sapiens OX=9606 GN=SLC4A10 PE=1 SV=1	0.657	0.255	13	12	15	11	1118	125.9	6.49	25.84	12	0	9.52064e+06	1
FALSE	Low	Master Protein	Q96EP9	Sodium/bile acid cotransporter 4 OS=Homo sapiens OX=9606 GN=SLC10A4 PE=1 SV=2	0.953	0	3	1	1	1	437	46.5	5.27	0	1	0	11876.2	1
TRUE	Low	Master Protein	Q0GE19	Sodium/bile acid cotransporter 7 OS=Homo sapiens OX=9606 GN=SLC10A7 PE=1 SV=2	0.945	0	9	1	1	1	340	37.4	9.66	2.47	1	0		1
TRUE	Low	Master Protein	Q14973	Sodium/bile acid cotransporter OS=Homo sapiens OX=9606 GN=SLC10A1 PE=1 SV=1	0.886	0.052	12	2	4	2	349	38.1	8.79	10.74	2	0	19809.9	1
TRUE	Low	Master Protein	P32418	Sodium/calcium exchanger 1 OS=Homo sapiens OX=9606 GN=SLC8A1 PE=1 SV=3	0.792	0.124	9	7	8	7	973	108.5	5	9.9	7	0	1.61134e+06	1
FALSE	Low	Master Protein	Q9UPR5	Sodium/calcium exchanger 2 OS=Homo sapiens OX=9606 GN=SLC8A2 PE=2 SV=2	0.421	0.611	10	8	18	8	921	100.3	5.15	33.66	8	0	1.78301e+06	1
TRUE	Low	Master Protein	P57103	Sodium/calcium exchanger 3 OS=Homo sapiens OX=9606 GN=SLC8A3 PE=1 SV=2	0.872	0.073	3	3	4	3	927	102.9	5.12	4.18	3	0	1.12942e+06	1
FALSE	Low	Master Protein	P13866	Sodium/glucose cotransporter 1 OS=Homo sapiens OX=9606 GN=SLC5A1 PE=1 SV=1	0.944	0	3	1	1	1	664	73.4	7.68	2.6	1	0	7345.71	1
FALSE	Low	Master Protein	P31639	Sodium/glucose cotransporter 2 OS=Homo sapiens OX=9606 GN=SLC5A2 PE=1 SV=1	0.924	0.032	1	1	1	1	672	72.8	7.47	0	1	0	82751.1	1
FALSE	Low	Master Protein	Q2M3M2	Sodium/glucose cotransporter 4 OS=Homo sapiens OX=9606 GN=SLC5A9 PE=1 SV=2	0.744	0.175	6	4	11	4	681	74	7.09	24.71	4	0	2.63141e+06	1
TRUE	Low	Master Protein	A0PJK1	Sodium/glucose cotransporter 5 OS=Homo sapiens OX=9606 GN=SLC5A10 PE=1 SV=2	0.971	0	5	3	3	3	596	64.3	7.61	2.01	3	0	264878	1
TRUE	Low	Master Protein	P19634	Sodium/hydrogen exchanger 1 OS=Homo sapiens OX=9606 GN=SLC9A1 PE=1 SV=2	0.737	0.18	10	6	8	6	815	90.7	7.21	16.81	6	0	321502	1
TRUE	Low	Master Protein	Q4G0N8	Sodium/hydrogen exchanger 10 OS=Homo sapiens OX=9606 GN=SLC9C1 PE=2 SV=2	0.68	0.23	21	18	20	18	1177	135.1	7.14	26.07	18	0	1.05581e+07	1
TRUE	Low	Master Protein	Q5TAH2	Sodium/hydrogen exchanger 11 OS=Homo sapiens OX=9606 GN=SLC9C2 PE=2 SV=1	0.851	0.081	5	4	6	4	1124	129	6.92	10.94	4	0	342213	1
TRUE	Low	Master Protein	Q9UBY0	Sodium/hydrogen exchanger 2 OS=Homo sapiens OX=9606 GN=SLC9A2 PE=2 SV=1	0.803	0.115	9	7	9	7	812	91.5	9.09	15.13	7	0	1.40608e+06	1
TRUE	Low	Master Protein	P48764	Sodium/hydrogen exchanger 3 OS=Homo sapiens OX=9606 GN=SLC9A3 PE=1 SV=2	0.652	0.26	8	8	9	8	834	92.8	7.47	13.12	8	0	404616	1
TRUE	Low	Master Protein	Q6AI14	Sodium/hydrogen exchanger 4 OS=Homo sapiens OX=9606 GN=SLC9A4 PE=2 SV=2	0.875	0.049	7	5	5	5	798	89.8	8.54	2.93	5	0	878880	1
TRUE	Low	Master Protein	Q14940	Sodium/hydrogen exchanger 5 OS=Homo sapiens OX=9606 GN=SLC9A5 PE=1 SV=2	0.423	0.608	11	12	23	12	896	98.9	7.56	42.28	12	0	1.16085e+06	1
TRUE	Low	Master Protein	Q92581	Sodium/hydrogen exchanger 6 OS=Homo sapiens OX=9606 GN=SLC9A6 PE=1 SV=2	0.93	0.024	4	2	3	2	669	74.1	6.48	0	2	0	24619.2	1
TRUE	Low	Master Protein	Q96T83	Sodium/hydrogen exchanger 7 OS=Homo sapiens OX=9606 GN=SLC9A7 PE=1 SV=1	0.729	0.191	8	6	11	6	725	80.1	6.42	13.89	6	0	7.08562e+06	1
TRUE	Low	Master Protein	Q8IVB4	Sodium/hydrogen exchanger 9 OS=Homo sapiens OX=9606 GN=SLC9A9 PE=1 SV=1	0.783	0.132	8	3	3	3	645	72.5	6.21	2.92	3	0	207474	1
TRUE	Low	Master Protein	Q86UD5	Sodium/hydrogen exchanger 9B2 OS=Homo sapiens OX=9606 GN=SLC9B2 PE=1 SV=2	0.465	0.514	7	2	2	2	537	57.5	6.71	3.13	2	0	71636.2	1
TRUE	Low	Master Protein	Q92911	Sodium/iodide cotransporter OS=Homo sapiens OX=9606 GN=SLC5A5 PE=1 SV=1	0.347	0.782	6	4	10	4	643	68.6	7.39	18.11	4	0	3.63694e+06	1
TRUE	Low	Master Protein	Q8WWX8	Sodium/myo-inositol cotransporter 2 OS=Homo sapiens OX=9606 GN=SLC5A11 PE=1 SV=1	0.875	0.024	7	3	3	3	675	74	6.77	4.79	3	0	9532.05	1
TRUE	Low	Master Protein	P53794	Sodium/myo-inositol cotransporter OS=Homo sapiens OX=9606 GN=SLC5A3 PE=1 SV=2	0.848	0.049	7	5	6	5	718	79.6	7.27	10.11	5	0	1.23912e+07	1
TRUE	Low	Master Protein	O00337	Sodium/nucleoside cotransporter 1 OS=Homo sapiens OX=9606 GN=SLC28A1 PE=1 SV=2	0.885	0.06	8	6	15	6	649	71.5	7.59	26.2	6	0	1.17825e+06	1
FALSE	Low	Master Protein	O43868	Sodium/nucleoside cotransporter 2 OS=Homo sapiens OX=9606 GN=SLC28A2 PE=2 SV=2	0.306	0.894	1	1	2	1	658	71.9	7.94	2.31	1	0	17996.2	1
TRUE	High	Master Protein	P05023	Sodium/potassium-transporting ATPase subunit alpha-1 OS=Homo sapiens OX=9606 GN=ATP1A1 PE=1 SV=1	0	132.875	34	34	68	18	1023	112.8	5.49	210.07	34	18	7.71964e+06	1
TRUE	High	Master Protein	P50993	Sodium/potassium-transporting ATPase subunit alpha-2 OS=Homo sapiens OX=9606 GN=ATP1A2 PE=1 SV=1	0	38.51	30	29	72	14	1020	112.2	5.66	150.66	29	2	6.12708e+06	1
TRUE	High	Master Protein	P13637	Sodium/potassium-transporting ATPase subunit alpha-3 OS=Homo sapiens OX=9606 GN=ATP1A3 PE=1 SV=3	0	52.886	21	20	48	3	1013	111.7	5.38	117.61	20	0	49198.4	1
TRUE	High	Master Protein	Q13733	Sodium/potassium-transporting ATPase subunit alpha-4 OS=Homo sapiens OX=9606 GN=ATP1A4 PE=1 SV=3	0	23.606	18	18	53	8	1029	114.1	6.64	102.05	18	0	4.59559e+06	1
TRUE	High	Master Protein	P05026	Sodium/potassium-transporting ATPase subunit beta-1 OS=Homo sapiens OX=9606 GN=ATP1B1 PE=1 SV=1	0	12.772	22	6	16	6	303	35	8.53	29.64	6	0	1.44877e+06	1
FALSE	Low	Master Protein	Q4KMZ8	Sodium/potassium-transporting ATPase subunit beta-1-interacting protein 1 OS=Homo sapiens OX=9606 GN=NKAIN1 PE=2 SV=3	0.929	0.024	6	1	1	1	207	23.5	5.43	0	1	0	82359.6	1
FALSE	Low	Master Protein	Q8N8D7	Sodium/potassium-transporting ATPase subunit beta-1-interacting protein 3 OS=Homo sapiens OX=9606 GN=NKAIN3 PE=2 SV=1	0.842	0.096	6	1	4	1	197	22.6	5.68	9.23	1	0	368500	1
TRUE	Low	Master Protein	P14415	Sodium/potassium-transporting ATPase subunit beta-2 OS=Homo sapiens OX=9606 GN=ATP1B2 PE=1 SV=3	0.853	0.073	17	3	5	3	290	33.3	8.31	12.57	3	0	784340	1
TRUE	High	Master Protein	P54709	Sodium/potassium-transporting ATPase subunit beta-3 OS=Homo sapiens OX=9606 GN=ATP1B3 PE=1 SV=1	0	10.33	29	7	8	7	279	31.5	8.35	20.25	7	0	526768	1
FALSE	Low	Master Protein	P54710	Sodium/potassium-transporting ATPase subunit gamma OS=Homo sapiens OX=9606 GN=FXYD2 PE=1 SV=3	0.285	0.982	20	1	3	1	66	7.3	8.16	7.8	1	0	53234.2	1
TRUE	Low	Master Protein	O60721	Sodium/potassium/calcium exchanger 1 OS=Homo sapiens OX=9606 GN=SLC24A1 PE=1 SV=1	0.417	0.624	21	22	39	22	1099	121.3	4.94	53.55	22	0	7.21517e+06	1
TRUE	Low	Master Protein	Q9UI40	Sodium/potassium/calcium exchanger 2 OS=Homo sapiens OX=9606 GN=SLC24A2 PE=1 SV=1	0.773	0.147	6	4	5	4	661	73.6	6.05	11.56	4	0	966039	1
TRUE	Low	Master Protein	Q9HC58	Sodium/potassium/calcium exchanger 3 OS=Homo sapiens OX=9606 GN=SLC24A3 PE=2 SV=4	0.801	0.121	14	5	14	5	644	71.9	5.35	31.69	5	0	4.54719e+06	1
TRUE	Low	Master Protein	Q8NFF2	Sodium/potassium/calcium exchanger 4 OS=Homo sapiens OX=9606 GN=SLC24A4 PE=1 SV=2	0.403	0.656	9	5	6	4	622	69	7.52	8.42	5	0	527468	1
TRUE	High	Master Protein	Q8WVQ1	Soluble calcium-activated nucleotidase 1 OS=Homo sapiens OX=9606 GN=CANT1 PE=1 SV=1	0	23.397	35	11	28	11	401	44.8	6.09	75.52	11	0	1.13125e+06	1
TRUE	Low	Master Protein	Q13621	Solute carrier family 12 member 1 OS=Homo sapiens OX=9606 GN=SLC12A1 PE=1 SV=2	0.665	0.243	17	19	30	19	1099	121.4	7.39	34.62	19	0	7.85781e+06	1
TRUE	High	Master Protein	P55011	Solute carrier family 12 member 2 OS=Homo sapiens OX=9606 GN=SLC12A2 PE=1 SV=1	0	55.326	24	22	40	22	1212	131.4	6.4	95.18	22	0	4.66708e+06	1
TRUE	Low	Master Protein	P55017	Solute carrier family 12 member 3 OS=Homo sapiens OX=9606 GN=SLC12A3 PE=1 SV=3	0.806	0.112	8	7	7	7	1021	113.1	7.88	12.36	7	0	882343	1
TRUE	High	Master Protein	Q9UP95	Solute carrier family 12 member 4 OS=Homo sapiens OX=9606 GN=SLC12A4 PE=1 SV=2	0.003	5.738	19	16	19	10	1085	120.6	6.44	38.81	16	0	868633	1
TRUE	Medium	Master Protein	Q9H2X9	Solute carrier family 12 member 5 OS=Homo sapiens OX=9606 GN=SLC12A5 PE=1 SV=3	0.029	3.016	16	21	33	16	1139	126.1	6.73	57.19	21	6	3.57283e+06	1
TRUE	Medium	Master Protein	Q9UHW9	Solute carrier family 12 member 6 OS=Homo sapiens OX=9606 GN=SLC12A6 PE=1 SV=2	0.029	3.031	16	17	26	13	1150	127.5	7.08	47.33	17	1	2.79469e+06	1
TRUE	Low	Master Protein	Q9Y666	Solute carrier family 12 member 7 OS=Homo sapiens OX=9606 GN=SLC12A7 PE=1 SV=3	0.71	0.206	14	15	19	14	1083	119	6.71	23.69	15	0	9.19205e+06	1
FALSE	Low	Master Protein	Q9BXP2	Solute carrier family 12 member 9 OS=Homo sapiens OX=9606 GN=SLC12A9 PE=1 SV=1	0.503	0.442	6	6	7	6	914	96	8.07	13.19	6	0	1.71495e+06	1
TRUE	Low	Master Protein	Q9BZW2	Solute carrier family 13 member 1 OS=Homo sapiens OX=9606 GN=SLC13A1 PE=1 SV=1	0.913	0.045	5	5	6	5	595	66.1	8.09	9.52	5	0	762521	1
FALSE	Low	Master Protein	Q13183	Solute carrier family 13 member 2 OS=Homo sapiens OX=9606 GN=SLC13A2 PE=1 SV=1	0.841	0.049	4	2	2	2	592	64.4	7.01	4.17	2	0	114751	1
TRUE	Low	Master Protein	Q8WWT9	Solute carrier family 13 member 3 OS=Homo sapiens OX=9606 GN=SLC13A3 PE=1 SV=1	0.602	0.32	11	5	8	5	602	66.8	8.32	13.59	5	0	1.89046e+06	1
TRUE	Low	Master Protein	Q86YT5	Solute carrier family 13 member 5 OS=Homo sapiens OX=9606 GN=SLC13A5 PE=1 SV=1	0.883	0.059	5	3	5	3	568	63	8.22	8.99	3	0	600190	1
FALSE	Low	Master Protein	P46059	Solute carrier family 15 member 1 OS=Homo sapiens OX=9606 GN=SLC15A1 PE=1 SV=1	0.773	0.145	8	5	7	5	708	78.8	8.48	10.87	5	0	1.34564e+06	1
TRUE	Low	Master Protein	Q16348	Solute carrier family 15 member 2 OS=Homo sapiens OX=9606 GN=SLC15A2 PE=1 SV=2	0.735	0.185	8	6	14	6	729	81.7	8.16	29.74	6	0	1.27415e+06	1
FALSE	Low	Master Protein	Q8N697	Solute carrier family 15 member 4 OS=Homo sapiens OX=9606 GN=SLC15A4 PE=1 SV=1	0.791	0.122	10	5	8	5	577	62	9	7.89	5	0	6.1631e+06	1
FALSE	High	Master Protein	P11166	Solute carrier family 2, facilitated glucose transporter member 1 OS=Homo sapiens OX=9606 GN=SLC2A1 PE=1 SV=2	0	8.666	14	6	9	5	492	54	8.72	26.31	6	0	684059	1
TRUE	Low	Master Protein	O95528	Solute carrier family 2, facilitated glucose transporter member 10 OS=Homo sapiens OX=9606 GN=SLC2A10 PE=1 SV=2	0.661	0.251	7	5	5	5	541	56.9	8.59	3.85	5	0	797759	1
TRUE	Low	Master Protein	Q9BYW1	Solute carrier family 2, facilitated glucose transporter member 11 OS=Homo sapiens OX=9606 GN=SLC2A11 PE=1 SV=1	0.935	0	2	1	1	1	496	53.7	8.18	2.1	1	0	127764	1
TRUE	Low	Master Protein	Q8TD20	Solute carrier family 2, facilitated glucose transporter member 12 OS=Homo sapiens OX=9606 GN=SLC2A12 PE=2 SV=1	0.144	1.462	10	5	29	5	617	66.9	8.37	67.81	5	0	3.14186e+06	1
TRUE	Low	Master Protein	Q8TDB8	Solute carrier family 2, facilitated glucose transporter member 14 OS=Homo sapiens OX=9606 GN=SLC2A14 PE=1 SV=1	0.095	1.831	11	5	6	1	520	56.3	7.83	10.65	5	0		1
TRUE	Low	Master Protein	P11168	Solute carrier family 2, facilitated glucose transporter member 2 OS=Homo sapiens OX=9606 GN=SLC2A2 PE=1 SV=1	0.913	0.047	6	2	2	2	524	57.5	7.97	2.62	2	0	16825.9	1
TRUE	Low	Master Protein	P11169	Solute carrier family 2, facilitated glucose transporter member 3 OS=Homo sapiens OX=9606 GN=SLC2A3 PE=1 SV=1	0.06	2.219	16	7	12	3	496	53.9	7.2	22.65	7	3	1.41708e+06	1
TRUE	Low	Master Protein	P14672	Solute carrier family 2, facilitated glucose transporter member 4 OS=Homo sapiens OX=9606 GN=SLC2A4 PE=1 SV=1	0.865	0.024	3	1	1	1	509	54.8	6.93	2.57	1	0	32365.8	1
TRUE	Low	Master Protein	P22732	Solute carrier family 2, facilitated glucose transporter member 5 OS=Homo sapiens OX=9606 GN=SLC2A5 PE=1 SV=1	0.976	0.007	4	2	3	2	501	54.9	6.04	1.8	2	0	1.04635e+06	1
FALSE	Low	Master Protein	Q9UGQ3	Solute carrier family 2, facilitated glucose transporter member 6 OS=Homo sapiens OX=9606 GN=SLC2A6 PE=1 SV=2	0.916	0.041	2	1	1	1	507	54.5	8.63	2.44	1	0	3597.33	1
TRUE	Low	Master Protein	Q6PXP3	Solute carrier family 2, facilitated glucose transporter member 7 OS=Homo sapiens OX=9606 GN=SLC2A7 PE=1 SV=2	0.465	0.517	8	3	5	3	512	55.7	8.41	13.42	3	0	192923	1
FALSE	Low	Master Protein	Q9NRM0	Solute carrier family 2, facilitated glucose transporter member 9 OS=Homo sapiens OX=9606 GN=SLC2A9 PE=1 SV=2	0.938	0	3	2	2	2	540	58.7	8.9	2.3	2	0	981233	1
TRUE	Low	Master Protein	O15245	Solute carrier family 22 member 1 OS=Homo sapiens OX=9606 GN=SLC22A1 PE=1 SV=2	0.924	0.034	10	3	4	3	554	61.1	6.83	9.78	3	0	173445	1
TRUE	Low	Master Protein	Q9NSA0	Solute carrier family 22 member 11 OS=Homo sapiens OX=9606 GN=SLC22A11 PE=1 SV=1	0.739	0.179	5	2	2	2	550	59.9	8.62	2.28	2	0	32664.5	1
TRUE	Low	Master Protein	Q96S37	Solute carrier family 22 member 12 OS=Homo sapiens OX=9606 GN=SLC22A12 PE=1 SV=1	0.817	0.098	8	5	10	5	553	59.6	8.24	15.52	5	0	374805	1
TRUE	Low	Master Protein	Q9Y226	Solute carrier family 22 member 13 OS=Homo sapiens OX=9606 GN=SLC22A13 PE=2 SV=2	0.881	0.024	7	4	4	4	551	60.8	7.83	8.76	4	0	443614	1
TRUE	Low	Master Protein	Q86VW1	Solute carrier family 22 member 16 OS=Homo sapiens OX=9606 GN=SLC22A16 PE=1 SV=1	0.801	0.119	10	5	6	5	577	64.6	8.15	8.58	5	0	647387	1
TRUE	Low	Master Protein	Q96BI1	Solute carrier family 22 member 18 OS=Homo sapiens OX=9606 GN=SLC22A18 PE=1 SV=3	0.841	0.094	19	7	7	7	424	44.8	9.57	9.18	7	0	775211	1
FALSE	Low	Master Protein	O15244	Solute carrier family 22 member 2 OS=Homo sapiens OX=9606 GN=SLC22A2 PE=1 SV=2	0.924	0.033	4	2	3	2	555	62.5	8.37	7.24	2	0	321411	1
TRUE	Low	Master Protein	O75751	Solute carrier family 22 member 3 OS=Homo sapiens OX=9606 GN=SLC22A3 PE=1 SV=1	0.875	0.072	6	3	4	3	556	61.2	8.57	6.69	3	0	383482	1
TRUE	Low	Master Protein	Q9H015	Solute carrier family 22 member 4 OS=Homo sapiens OX=9606 GN=SLC22A4 PE=1 SV=3	0.754	0.167	11	6	11	6	551	62.1	7.23	17.38	6	0	1.67639e+06	1
FALSE	Low	Master Protein	O76082	Solute carrier family 22 member 5 OS=Homo sapiens OX=9606 GN=SLC22A5 PE=1 SV=1	0.859	0.024	4	2	3	2	557	62.7	7.94	5.98	2	0	413287	1
TRUE	Low	Master Protein	Q4U2R8	Solute carrier family 22 member 6 OS=Homo sapiens OX=9606 GN=SLC22A6 PE=1 SV=1	0.875	0.07	6	4	6	4	563	61.8	8.76	10.63	4	0	1.72643e+06	1
TRUE	Low	Master Protein	Q9Y694	Solute carrier family 22 member 7 OS=Homo sapiens OX=9606 GN=SLC22A7 PE=1 SV=1	0.913	0.048	5	3	4	3	548	60	7.02	3.89	3	0	1.56166e+06	1
TRUE	Low	Master Protein	Q8TCC7	Solute carrier family 22 member 8 OS=Homo sapiens OX=9606 GN=SLC22A8 PE=1 SV=1	0.834	0.073	8	4	18	4	542	59.8	8.85	45.29	4	0	2.08231e+06	1
TRUE	Low	Master Protein	Q8IVM8	Solute carrier family 22 member 9 OS=Homo sapiens OX=9606 GN=SLC22A9 PE=1 SV=1	0.803	0.116	6	5	16	5	553	62.1	8.1	29.05	5	0	1.38483e+07	1
FALSE	Low	Master Protein	Q9UHI7	Solute carrier family 23 member 1 OS=Homo sapiens OX=9606 GN=SLC23A1 PE=1 SV=3	0.976	0.013	1	1	1	1	598	64.8	6.6	0	1	0	21554.1	1
TRUE	Low	Master Protein	Q9UGH3	Solute carrier family 23 member 2 OS=Homo sapiens OX=9606 GN=SLC23A2 PE=1 SV=1	0.833	0.073	12	7	8	7	650	70.3	7.68	8.14	7	0	550964	1
TRUE	Low	Master Protein	Q8NG04	Solute carrier family 26 member 10 OS=Homo sapiens OX=9606 GN=SLC26A10 PE=2 SV=1	0.856	0.074	7	4	21	4	563	60	8.27	27.27	4	0	9.44061e+06	1
TRUE	Low	Master Protein	Q9BXS9	Solute carrier family 26 member 6 OS=Homo sapiens OX=9606 GN=SLC26A6 PE=1 SV=1	0.665	0.245	21	11	14	11	759	82.9	8.37	18.52	11	0	796727	1
TRUE	Low	Master Protein	Q7LBE3	Solute carrier family 26 member 9 OS=Homo sapiens OX=9606 GN=SLC26A9 PE=1 SV=1	0.974	0.003	3	2	3	2	791	86.9	8.22	5.89	2	0	855208	1
TRUE	Low	Master Protein	Q9HAS3	Solute carrier family 28 member 3 OS=Homo sapiens OX=9606 GN=SLC28A3 PE=1 SV=1	0.891	0.024	5	3	3	3	691	76.9	7.62	2.37	3	0	291780	1
FALSE	Low	Master Protein	Q2M3R5	Solute carrier family 35 member G1 OS=Homo sapiens OX=9606 GN=SLC35G1 PE=1 SV=1	0.974	0.018	8	2	2	2	365	39.8	8.15	1.93	2	0	64546.8	1
TRUE	Low	Master Protein	Q8TBE7	Solute carrier family 35 member G2 OS=Homo sapiens OX=9606 GN=SLC35G2 PE=1 SV=3	0.856	0.073	10	2	5	2	412	46.4	7.34	4.27	2	0	1.00735e+06	1
TRUE	Low	Master Protein	Q9NP59	Solute carrier family 40 member 1 OS=Homo sapiens OX=9606 GN=SLC40A1 PE=1 SV=1	0.797	0.122	9	6	7	6	571	62.5	6.52	9.96	6	0	309367	1
TRUE	Low	Master Protein	Q8IVJ1	Solute carrier family 41 member 1 OS=Homo sapiens OX=9606 GN=SLC41A1 PE=1 SV=2	0.877	0.067	9	3	5	3	513	54.9	5.3	6.63	3	0	23610.2	1
TRUE	Low	Master Protein	Q96JW4	Solute carrier family 41 member 2 OS=Homo sapiens OX=9606 GN=SLC41A2 PE=1 SV=2	0.805	0.117	4	2	4	2	573	62.4	6.1	6.78	2	0	52368.4	1
FALSE	Low	Master Protein	Q96GZ6	Solute carrier family 41 member 3 OS=Homo sapiens OX=9606 GN=SLC41A3 PE=1 SV=2	0.955	0	1	1	1	1	507	54.7	7.83	0	1	0		1
FALSE	Low	Master Protein	Q96JT2	Solute carrier family 45 member 3 OS=Homo sapiens OX=9606 GN=SLC45A3 PE=2 SV=1	0.972	0	1	1	1	1	553	59.3	7.46	0	1	0	2.85223e+06	1
FALSE	Low	Master Protein	Q9NY91	Solute carrier family 5 member 4 OS=Homo sapiens OX=9606 GN=SLC5A4 PE=1 SV=1	0.825	0.098	6	3	4	3	659	72.4	6.15	9.61	3	0	584600	1
TRUE	Low	Master Protein	P46721	Solute carrier organic anion transporter family member 1A2 OS=Homo sapiens OX=9606 GN=SLCO1A2 PE=2 SV=1	0.974	0.022	5	3	3	3	670	74.1	5.95	2.17	3	0	73566.5	1
TRUE	Low	Master Protein	Q9Y6L6	Solute carrier organic anion transporter family member 1B1 OS=Homo sapiens OX=9606 GN=SLCO1B1 PE=1 SV=2	0.764	0.159	15	10	11	10	691	76.4	8.57	19.96	10	0	716191	1
TRUE	Low	Master Protein	Q9NPD5	Solute carrier organic anion transporter family member 1B3 OS=Homo sapiens OX=9606 GN=SLCO1B3 PE=1 SV=1	0.793	0.122	15	7	12	7	702	77.4	8.76	19.45	7	0	2.64956e+06	1
TRUE	Low	Master Protein	Q9NYB5	Solute carrier organic anion transporter family member 1C1 OS=Homo sapiens OX=9606 GN=SLCO1C1 PE=2 SV=1	0.43	0.586	6	4	8	4	712	78.6	8.5	7.6	4	0	1.13723e+06	1
TRUE	Low	Master Protein	Q92959	Solute carrier organic anion transporter family member 2A1 OS=Homo sapiens OX=9606 GN=SLCO2A1 PE=1 SV=2	0.842	0.089	16	8	9	8	643	70	8.84	9.85	8	0	1.02404e+06	1
TRUE	Medium	Master Protein	O94956	Solute carrier organic anion transporter family member 2B1 OS=Homo sapiens OX=9606 GN=SLCO2B1 PE=1 SV=2	0.031	2.913	11	6	40	6	709	76.7	8.32	104.17	6	0	1.14726e+07	1
TRUE	Low	Master Protein	Q9UIG8	Solute carrier organic anion transporter family member 3A1 OS=Homo sapiens OX=9606 GN=SLCO3A1 PE=1 SV=3	0.711	0.205	7	3	8	3	710	76.5	6.73	17.68	3	0	295592	1
TRUE	Low	Master Protein	Q96BD0	Solute carrier organic anion transporter family member 4A1 OS=Homo sapiens OX=9606 GN=SLCO4A1 PE=1 SV=2	0.973	0.023	4	2	2	2	722	77.1	7.83	0	2	0	193797	1
TRUE	Low	Master Protein	Q6ZQN7	Solute carrier organic anion transporter family member 4C1 OS=Homo sapiens OX=9606 GN=SLCO4C1 PE=1 SV=1	0.856	0.075	4	2	5	2	724	78.9	7.53	4.91	2	0	1.58632e+06	1
TRUE	Low	Master Protein	Q9H2Y9	Solute carrier organic anion transporter family member 5A1 OS=Homo sapiens OX=9606 GN=SLCO5A1 PE=2 SV=2	0.77	0.147	10	7	8	7	848	91.8	7.66	15.55	7	0	419921	1
TRUE	Low	Master Protein	Q86UG4	Solute carrier organic anion transporter family member 6A1 OS=Homo sapiens OX=9606 GN=SLCO6A1 PE=2 SV=2	0.77	0.147	12	7	14	7	719	79.2	8.59	6.06	7	0	3.83142e+06	1
TRUE	Low	Master Protein	P30872	Somatostatin receptor type 1 OS=Homo sapiens OX=9606 GN=SSTR1 PE=1 SV=1	0.85	0.049	9	2	2	2	391	42.7	8.32	0	2	0	57785.3	1
FALSE	Low	Master Protein	P30874	Somatostatin receptor type 2 OS=Homo sapiens OX=9606 GN=SSTR2 PE=1 SV=1	0.921	0.024	5	2	3	2	369	41.3	8.95	5.59	2	0	1.40587e+06	1
FALSE	Low	Master Protein	P32745	Somatostatin receptor type 3 OS=Homo sapiens OX=9606 GN=SSTR3 PE=1 SV=1	0.863	0.024	5	2	2	2	418	45.8	8.59	2.24	2	0	70522.7	1
TRUE	Low	Master Protein	P35346	Somatostatin receptor type 5 OS=Homo sapiens OX=9606 GN=SSTR5 PE=1 SV=3	0.93	0.024	4	2	2	2	364	39.2	9.44	2.15	2	0	68618.6	1
TRUE	Low	Master Protein	Q07889	Son of sevenless homolog 1 OS=Homo sapiens OX=9606 GN=SOS1 PE=1 SV=1	0.468	0.509	25	28	36	28	1333	152.4	6.84	62.57	28	0	7.61538e+06	1
TRUE	Low	Master Protein	Q15465	Sonic hedgehog protein OS=Homo sapiens OX=9606 GN=SHH PE=1 SV=1	0.787	0.122	15	7	9	5	462	49.6	7.99	16.79	7	3	592015	1
TRUE	High	Master Protein	Q9BX66	Sorbin and SH3 domain-containing protein 1 OS=Homo sapiens OX=9606 GN=SORBS1 PE=1 SV=3	0.003	5.924	23	20	44	20	1292	142.4	6.84	50.06	20	0	3.27627e+06	1
TRUE	Low	Master Protein	O94875	Sorbin and SH3 domain-containing protein 2 OS=Homo sapiens OX=9606 GN=SORBS2 PE=1 SV=3	0.583	0.349	16	16	18	16	1100	124	8.31	22.98	16	0	2.38834e+06	1
TRUE	High	Master Protein	P30626	Sorcin OS=Homo sapiens OX=9606 GN=SRI PE=1 SV=1	0	20.434	45	9	17	9	198	21.7	5.59	50.84	9	0	1.64318e+06	1
FALSE	Low	Master Protein	Q99523	Sortilin OS=Homo sapiens OX=9606 GN=SORT1 PE=1 SV=3	0.582	0.348	18	12	20	12	831	92	5.74	30.53	12	0	2.9389e+06	1
TRUE	High	Master Protein	Q92673	Sortilin-related receptor OS=Homo sapiens OX=9606 GN=SORL1 PE=1 SV=2	0	9.731	16	29	47	29	2214	248.3	5.55	65.95	29	0	5.63987e+06	1
TRUE	Low	Master Protein	Q9NRS6	Sorting nexin-15 OS=Homo sapiens OX=9606 GN=SNX15 PE=1 SV=1	0.368	0.73	16	5	6	5	342	38.3	5.19	11.84	5	0	269988	1
TRUE	High	Master Protein	Q96RF0	Sorting nexin-18 OS=Homo sapiens OX=9606 GN=SNX18 PE=1 SV=2	0	13.274	15	6	7	6	628	68.9	5.68	18.27	6	0	1.06422e+06	1
TRUE	Low	Master Protein	Q7Z614	Sorting nexin-20 OS=Homo sapiens OX=9606 GN=SNX20 PE=1 SV=1	0.714	0.203	13	3	5	3	316	36.2	8.65	6.79	3	0	212803	1
TRUE	High	Master Protein	Q96L92	Sorting nexin-27 OS=Homo sapiens OX=9606 GN=SNX27 PE=1 SV=2	0	16.412	21	12	20	12	541	61.2	6.49	37.75	12	0	1.5965e+06	1
FALSE	Medium	Master Protein	O95219	Sorting nexin-4 OS=Homo sapiens OX=9606 GN=SNX4 PE=1 SV=1	0.026	3.099	9	4	4	4	450	51.9	5.99	7.81	4	0	102179	1
TRUE	High	Master Protein	Q9Y5X3	Sorting nexin-5 OS=Homo sapiens OX=9606 GN=SNX5 PE=1 SV=1	0	19.876	36	15	19	15	404	46.8	6.76	35.07	15	0	8.57856e+06	1
TRUE	High	Master Protein	Q9Y5X1	Sorting nexin-9 OS=Homo sapiens OX=9606 GN=SNX9 PE=1 SV=1	0	18.49	20	10	15	10	595	66.6	5.58	34.36	10	0	1.1851e+06	1
TRUE	Low	Master Protein	Q8N0X7	Spartin OS=Homo sapiens OX=9606 GN=SPART PE=1 SV=1	0.601	0.324	14	12	21	12	666	72.8	5.91	41.35	12	0	3.17469e+06	1
TRUE	High	Master Protein	Q96JI7	Spatacsin OS=Homo sapiens OX=9606 GN=SPG11 PE=1 SV=3	0.003	5.907	9	21	26	21	2443	278.7	5.97	33.94	21	0	3.77964e+06	1
TRUE	High	Master Protein	Q9BW04	Specifically androgen-regulated gene protein OS=Homo sapiens OX=9606 GN=SARG PE=1 SV=2	0	7.649	31	15	21	15	601	63.9	8.62	33.42	15	0	6.92177e+06	1
TRUE	Low	Master Protein	P02549	Spectrin alpha chain, erythrocytic 1 OS=Homo sapiens OX=9606 GN=SPTA1 PE=1 SV=5	0.188	1.306	18	36	57	36	2419	279.8	5.05	89.98	36	0	1.51197e+07	1
TRUE	High	Master Protein	P11277	Spectrin beta chain, erythrocytic OS=Homo sapiens OX=9606 GN=SPTB PE=1 SV=5	0	17.33	16	31	38	25	2137	246.3	5.27	72.09	31	0	7.50808e+06	1
TRUE	High	Master Protein	Q01082	Spectrin beta chain, non-erythrocytic 1 OS=Homo sapiens OX=9606 GN=SPTBN1 PE=1 SV=2	0	431.189	50	111	219	100	2364	274.4	5.57	656.78	111	12	2.31915e+07	1
TRUE	High	Master Protein	O15020	Spectrin beta chain, non-erythrocytic 2 OS=Homo sapiens OX=9606 GN=SPTBN2 PE=1 SV=3	0	11.527	19	40	54	33	2390	271.2	6.11	92.36	40	0	9.73545e+06	1
TRUE	High	Master Protein	Q9H254	Spectrin beta chain, non-erythrocytic 4 OS=Homo sapiens OX=9606 GN=SPTBN4 PE=1 SV=2	0	9.429	17	37	52	35	2564	288.8	6.01	98.66	37	0	5.52334e+06	1
FALSE	Low	Master Protein	Q8TDM5	Sperm acrosome membrane-associated protein 4 OS=Homo sapiens OX=9606 GN=SPACA4 PE=1 SV=1	0.9	0.024	10	1	1	1	124	13	5.8	2.32	1	0		1
TRUE	Low	Master Protein	Q15506	Sperm surface protein Sp17 OS=Homo sapiens OX=9606 GN=SPA17 PE=1 SV=1	0.854	0.024	30	5	5	5	151	17.4	4.78	7.77	5	0	235365	1
TRUE	Low	Master Protein	Q96N96	Spermatogenesis-associated protein 13 OS=Homo sapiens OX=9606 GN=SPATA13 PE=1 SV=1	0.583	0.342	21	12	21	12	652	74.8	7.33	33.66	12	0	1.29219e+07	1
TRUE	Low	Master Protein	O15121	Sphingolipid delta(4)-desaturase DES1 OS=Homo sapiens OX=9606 GN=DEGS1 PE=1 SV=1	0.973	0.023	6	1	1	1	323	37.8	7.46	2.58	1	0	32738.1	1
TRUE	Low	Master Protein	O60906	Sphingomyelin phosphodiesterase 2 OS=Homo sapiens OX=9606 GN=SMPD2 PE=1 SV=2	0.782	0.134	16	6	9	6	423	47.6	6.98	18.74	6	0	485964	1
TRUE	Low	Master Protein	Q9NY59	Sphingomyelin phosphodiesterase 3 OS=Homo sapiens OX=9606 GN=SMPD3 PE=1 SV=1	0.762	0.159	17	9	10	9	655	71	5.78	10.42	9	0	4.36944e+06	1
TRUE	Low	Master Protein	P17405	Sphingomyelin phosphodiesterase OS=Homo sapiens OX=9606 GN=SMPD1 PE=1 SV=5	0.513	0.428	11	7	8	7	631	69.9	7.28	10.67	7	0	714658	1
FALSE	Low	Master Protein	Q96LT4	Sphingomyelin synthase-related protein 1 OS=Homo sapiens OX=9606 GN=SAMD8 PE=1 SV=2	0.839	0.073	8	4	7	4	415	48.3	8.07	9.37	4	0	1.31595e+06	1
TRUE	Low	Master Protein	P21453	Sphingosine 1-phosphate receptor 1 OS=Homo sapiens OX=9606 GN=S1PR1 PE=1 SV=2	0.892	0.024	6	2	2	2	382	42.8	9.5	1.94	2	0	3.25444e+06	1
TRUE	Low	Master Protein	O95136	Sphingosine 1-phosphate receptor 2 OS=Homo sapiens OX=9606 GN=S1PR2 PE=1 SV=2	0.763	0.158	10	2	6	2	353	38.8	8.97	14.08	2	0	169496	1
TRUE	Low	Master Protein	Q99500	Sphingosine 1-phosphate receptor 3 OS=Homo sapiens OX=9606 GN=S1PR3 PE=1 SV=2	0.601	0.323	26	8	16	8	378	42.2	9.7	25.74	8	0	1.05247e+06	1
FALSE	Low	Master Protein	O95977	Sphingosine 1-phosphate receptor 4 OS=Homo sapiens OX=9606 GN=S1PR4 PE=1 SV=1	0.913	0.045	6	2	6	2	384	41.6	9.96	6.41	2	0	5.99812e+06	1
TRUE	Low	Master Protein	Q9H228	Sphingosine 1-phosphate receptor 5 OS=Homo sapiens OX=9606 GN=S1PR5 PE=1 SV=1	0.331	0.816	16	5	6	5	398	41.7	9.74	13.28	5	0	1.65503e+06	1
TRUE	Low	Master Protein	Q9NYA1	Sphingosine kinase 1 OS=Homo sapiens OX=9606 GN=SPHK1 PE=1 SV=1	0.787	0.131	20	6	70	6	384	42.5	7.11	10.96	6	0	2.99869e+06	1
TRUE	Low	Master Protein	Q9BX95	Sphingosine-1-phosphate phosphatase 1 OS=Homo sapiens OX=9606 GN=SGPP1 PE=1 SV=2	0.562	0.374	19	8	14	8	441	49.1	8.82	21.21	8	0	8.4609e+06	1
TRUE	Low	Master Protein	Q7Z699	Sprouty-related, EVH1 domain-containing protein 1 OS=Homo sapiens OX=9606 GN=SPRED1 PE=1 SV=2	0.852	0.079	13	4	5	3	444	50.4	6.54	3.73	4	1	140662	1
FALSE	Low	Master Protein	Q7Z698	Sprouty-related, EVH1 domain-containing protein 2 OS=Homo sapiens OX=9606 GN=SPRED2 PE=1 SV=2	0.881	0.024	10	3	3	2	418	47.5	6.79	2.12	3	0	50987.7	1
TRUE	Low	Master Protein	Q86WV1	Src kinase-associated phosphoprotein 1 OS=Homo sapiens OX=9606 GN=SKAP1 PE=1 SV=3	0.84	0.092	14	5	8	5	359	41.4	4.58	8.18	5	0	204326	1
TRUE	Low	Master Protein	O75563	Src kinase-associated phosphoprotein 2 OS=Homo sapiens OX=9606 GN=SKAP2 PE=1 SV=1	0.791	0.126	14	4	4	4	359	41.2	4.69	7.6	4	0	810507	1
TRUE	High	Master Protein	Q14247	Src substrate cortactin OS=Homo sapiens OX=9606 GN=CTTN PE=1 SV=2	0	62.124	42	21	41	21	550	61.5	5.4	115.77	21	0	2.86545e+06	1
TRUE	Low	Master Protein	Q13239	Src-like-adapter OS=Homo sapiens OX=9606 GN=SLA PE=1 SV=3	0.825	0.098	17	6	7	6	276	31.1	7.74	6.03	6	0	279671	1
TRUE	High	Master Protein	Q96SB4	SRSF protein kinase 1 OS=Homo sapiens OX=9606 GN=SRPK1 PE=1 SV=2	0.003	4.765	18	10	11	10	655	74.3	6.16	22.22	10	0	520012	1
TRUE	Low	Master Protein	Q9NY15	Stabilin-1 OS=Homo sapiens OX=9606 GN=STAB1 PE=1 SV=3	0.578	0.354	8	13	20	13	2570	275.3	6.49	22.77	13	0	3.10265e+06	1
TRUE	Low	Master Protein	Q8WWQ8	Stabilin-2 OS=Homo sapiens OX=9606 GN=STAB2 PE=1 SV=3	0.659	0.254	8	17	19	17	2551	276.8	6.4	37.41	17	0	1.28946e+06	1
FALSE	Low	Master Protein	O95630	STAM-binding protein OS=Homo sapiens OX=9606 GN=STAMBP PE=1 SV=1	0.839	0.073	8	3	7	3	424	48	6.29	6.65	3	0	9.5235e+06	1
FALSE	Low	Master Protein	P52823	Stanniocalcin-1 OS=Homo sapiens OX=9606 GN=STC1 PE=1 SV=1	0.864	0.049	13	4	6	4	247	27.6	7.99	7.34	4	0	354971	1
TRUE	High	Master Protein	O95210	Starch-binding domain-containing protein 1 OS=Homo sapiens OX=9606 GN=STBD1 PE=1 SV=1	0.003	5.824	23	6	8	6	358	39	5.73	11.66	6	0	320761	1
TRUE	High	Master Protein	Q9UEW8	STE20/SPS1-related proline-alanine-rich protein kinase OS=Homo sapiens OX=9606 GN=STK39 PE=1 SV=3	0	11.333	19	9	15	9	545	59.4	6.29	33.69	9	0	2.66558e+06	1
FALSE	High	Master Protein	Q9HD15	Steroid receptor RNA activator 1 OS=Homo sapiens OX=9606 GN=SRA1 PE=1 SV=1	0.008	4.133	28	8	12	8	236	25.7	7.03	29.67	8	0	4.7951e+06	1
TRUE	Low	Master Protein	P08842	Steryl-sulfatase OS=Homo sapiens OX=9606 GN=STS PE=1 SV=2	0.101	1.772	13	7	20	7	583	65.5	7.66	44.4	7	0	4.24638e+06	1
TRUE	High	Master Protein	Q86WV6	Stimulator of interferon genes protein OS=Homo sapiens OX=9606 GN=STING1 PE=1 SV=1	0	22.938	23	7	10	7	379	42.2	7.05	30.05	7	0	540584	1
FALSE	High	Master Protein	P27105	Stomatin OS=Homo sapiens OX=9606 GN=STOM PE=1 SV=3	0	96.544	49	14	67	13	288	31.7	7.88	206.92	14	1	2.07763e+07	1
TRUE	Low	Master Protein	Q9UBI4	Stomatin-like protein 1 OS=Homo sapiens OX=9606 GN=STOML1 PE=1 SV=1	0.841	0.094	15	4	4	4	398	42.9	7.99	10.92	4	0	56340.3	1
TRUE	High	Master Protein	Q9UJZ1	Stomatin-like protein 2, mitochondrial OS=Homo sapiens OX=9606 GN=STOML2 PE=1 SV=1	0	50.955	36	12	24	12	356	38.5	7.39	88.16	12	0	3.17888e+06	1
TRUE	Low	Master Protein	Q8TAV4	Stomatin-like protein 3 OS=Homo sapiens OX=9606 GN=STOML3 PE=1 SV=1	0.121	1.606	36	10	14	9	291	32.1	8.63	26.77	10	0	804498	1
TRUE	High	Master Protein	O43815	Striatin OS=Homo sapiens OX=9606 GN=STRN PE=1 SV=4	0	25.234	23	12	14	11	780	86.1	5.27	40.06	12	1	431723	1
TRUE	High	Master Protein	Q13033	Striatin-3 OS=Homo sapiens OX=9606 GN=STRN3 PE=1 SV=3	0	9.567	15	8	11	7	797	87.2	5.36	28.08	8	0	1.52099e+06	1
TRUE	Low	Master Protein	P48061	Stromal cell-derived factor 1 OS=Homo sapiens OX=9606 GN=CXCL12 PE=1 SV=1	0.578	0.353	22	2	2	2	93	10.7	9.88	5.15	2	0	275689	1
TRUE	Low	Master Protein	Q13586	Stromal interaction molecule 1 OS=Homo sapiens OX=9606 GN=STIM1 PE=1 SV=3	0.378	0.706	29	19	26	19	685	77.4	6.67	42.52	19	0	1.95839e+06	1
TRUE	Low	Master Protein	Q9P246	Stromal interaction molecule 2 OS=Homo sapiens OX=9606 GN=STIM2 PE=1 SV=2	0.753	0.169	18	11	14	11	746	83.9	6.76	12.76	11	0	782233	1
TRUE	Low	Master Protein	Q8IYB5	Stromal membrane-associated protein 1 OS=Homo sapiens OX=9606 GN=SMAP1 PE=1 SV=2	0.915	0.044	7	2	2	2	467	50.4	8.75	4.59	2	0	99530.8	1
TRUE	Low	Master Protein	P21452	Substance-K receptor OS=Homo sapiens OX=9606 GN=TACR2 PE=1 SV=3	0.925	0.032	9	2	3	2	398	44.4	8.54	2.01	2	0	540819	1
TRUE	Low	Master Protein	P25103	Substance-P receptor OS=Homo sapiens OX=9606 GN=TACR1 PE=1 SV=1	0.909	0.024	4	1	2	1	407	46.2	7.2	2.02	1	0	49547.5	1
TRUE	High	Master Protein	P21912	Succinate dehydrogenase [ubiquinone] iron-sulfur subunit, mitochondrial OS=Homo sapiens OX=9606 GN=SDHB PE=1 SV=3	0	21.62	49	13	21	13	280	31.6	8.76	57.69	13	0	2.33594e+06	1
TRUE	Low	Master Protein	Q9BXA5	Succinate receptor 1 OS=Homo sapiens OX=9606 GN=SUCNR1 PE=1 SV=2	0.881	0.024	6	3	3	3	334	38.7	8.98	5.95	3	0	2.73728e+06	1
TRUE	High	Master Protein	P53597	Succinate--CoA ligase [ADP/GDP-forming] subunit alpha, mitochondrial OS=Homo sapiens OX=9606 GN=SUCLG1 PE=1 SV=4	0	12.619	32	11	20	11	346	36.2	8.79	51.31	11	0	2.69537e+06	1
TRUE	High	Master Protein	Q96I99	Succinate--CoA ligase [GDP-forming] subunit beta, mitochondrial OS=Homo sapiens OX=9606 GN=SUCLG2 PE=1 SV=2	0	52.433	56	22	35	22	432	46.5	6.39	99.82	22	0	3.50378e+06	1
TRUE	Low	Master Protein	P14410	Sucrase-isomaltase, intestinal OS=Homo sapiens OX=9606 GN=SI PE=1 SV=6	0.19	1.282	13	18	31	18	1827	209.3	5.64	68.24	18	0	2.45643e+06	1
FALSE	Low	Master Protein	Q9BRV3	Sugar transporter SWEET1 OS=Homo sapiens OX=9606 GN=SLC50A1 PE=1 SV=1	0.876	0.024	3	1	1	1	221	25	8.54	0	1	0	129803	1
TRUE	Low	Master Protein	Q9H2B4	Sulfate anion transporter 1 OS=Homo sapiens OX=9606 GN=SLC26A1 PE=1 SV=2	0.857	0.073	10	4	5	4	701	75	8.1	5.78	4	0	112598	1
FALSE	Low	Master Protein	P50443	Sulfate transporter OS=Homo sapiens OX=9606 GN=SLC26A2 PE=1 SV=2	0.974	0.024	7	4	4	4	739	81.6	8.38	3.94	4	0	664555	1
TRUE	Low	Master Protein	Q6ZRP7	Sulfhydryl oxidase 2 OS=Homo sapiens OX=9606 GN=QSOX2 PE=1 SV=3	0.779	0.141	12	7	7	7	698	77.5	7.72	6.16	7	0	3.98587e+06	1
TRUE	High	Master Protein	O95425	Supervillin OS=Homo sapiens OX=9606 GN=SVIL PE=1 SV=2	0	16.576	27	47	62	47	2214	247.6	6.98	104.85	47	0	7.91896e+06	1
TRUE	Low	Master Protein	Q86UD0	Suppressor APC domain-containing protein 2 OS=Homo sapiens OX=9606 GN=SAPCD2 PE=1 SV=2	0.33	0.822	24	8	10	8	394	42.6	8.82	21.8	8	0	605216	1
TRUE	Low	Master Protein	O14544	Suppressor of cytokine signaling 6 OS=Homo sapiens OX=9606 GN=SOCS6 PE=1 SV=2	0.652	0.263	19	10	14	10	535	59.5	7.25	12.54	10	0	5.85624e+06	1
TRUE	Low	Master Protein	O14512	Suppressor of cytokine signaling 7 OS=Homo sapiens OX=9606 GN=SOCS7 PE=1 SV=2	0.725	0.195	4	3	11	3	581	62.9	8.06	11.92	3	0	508995	1
TRUE	High	Master Protein	Q9Y5Y6	Suppressor of tumorigenicity 14 protein OS=Homo sapiens OX=9606 GN=ST14 PE=1 SV=2	0	22.583	15	11	15	11	855	94.7	6.55	24.32	11	0	605120	1
FALSE	Low	Master Protein	Q15527	Surfeit locus protein 2 OS=Homo sapiens OX=9606 GN=SURF2 PE=1 SV=3	0.836	0.073	15	4	7	4	256	29.6	9.22	10.54	4	0	2.00518e+06	1
TRUE	High	Master Protein	O15260	Surfeit locus protein 4 OS=Homo sapiens OX=9606 GN=SURF4 PE=1 SV=3	0	13.843	15	4	11	4	269	30.4	7.78	22.65	4	0	1.47822e+06	1
TRUE	Low	Master Protein	Q9UGT4	Sushi domain-containing protein 2 OS=Homo sapiens OX=9606 GN=SUSD2 PE=1 SV=1	0.615	0.305	11	6	7	6	822	90.2	6.28	10.71	6	0	601554	1
TRUE	Low	Master Protein	Q96L08	Sushi domain-containing protein 3 OS=Homo sapiens OX=9606 GN=SUSD3 PE=1 SV=1	0.664	0.245	46	10	22	10	255	27.1	10.21	39.65	10	0	3.30248e+06	1
TRUE	Low	Master Protein	O60687	Sushi repeat-containing protein SRPX2 OS=Homo sapiens OX=9606 GN=SRPX2 PE=1 SV=1	0.787	0.13	20	6	9	6	465	52.9	7.25	12.01	6	0	785492	1
TRUE	High	Master Protein	Q9UH65	Switch-associated protein 70 OS=Homo sapiens OX=9606 GN=SWAP70 PE=1 SV=1	0.001	6.999	24	16	21	16	585	69	5.87	36.8	16	0	1.33395e+06	1
TRUE	High	Master Protein	Q92797	Symplekin OS=Homo sapiens OX=9606 GN=SYMPK PE=1 SV=2	0	17.93	15	20	33	20	1274	141.1	6.13	69.97	20	0	2.94691e+06	1
TRUE	Low	Master Protein	Q9H7V2	Synapse differentiation-inducing gene protein 1 OS=Homo sapiens OX=9606 GN=SYNDIG1 PE=1 SV=1	0.692	0.217	19	8	11	8	258	28.5	4.88	23.32	8	0	428289	1
TRUE	High	Master Protein	Q96A49	Synapse-associated protein 1 OS=Homo sapiens OX=9606 GN=SYAP1 PE=1 SV=1	0.001	6.938	19	5	5	5	352	39.9	4.53	10.86	5	0	439712	1
TRUE	Low	Master Protein	Q92777	Synapsin-2 OS=Homo sapiens OX=9606 GN=SYN2 PE=2 SV=4	0.846	0.086	12	6	11	6	582	63	8.41	11.71	6	0	3.94265e+06	1
TRUE	High	Master Protein	Q06787	Synaptic functional regulator FMR1 OS=Homo sapiens OX=9606 GN=FMR1 PE=1 SV=1	0.001	6.871	27	15	26	15	632	71.1	7.42	41.71	15	0	1.15142e+06	1
TRUE	Low	Master Protein	Q7L0J3	Synaptic vesicle glycoprotein 2A OS=Homo sapiens OX=9606 GN=SV2A PE=1 SV=1	0.594	0.328	11	6	11	5	742	82.6	5.57	20.41	6	1	1.9965e+06	1
FALSE	Low	Master Protein	Q7L1I2	Synaptic vesicle glycoprotein 2B OS=Homo sapiens OX=9606 GN=SV2B PE=1 SV=1	0.913	0.046	3	3	4	2	683	77.4	5.44	7.66	3	0	516591	1
FALSE	Low	Master Protein	Q496J9	Synaptic vesicle glycoprotein 2C OS=Homo sapiens OX=9606 GN=SV2C PE=1 SV=1	0.88	0.064	5	3	4	3	727	82.3	5.05	4.59	3	0	126192	1
FALSE	Low	Master Protein	Q05940	Synaptic vesicular amine transporter OS=Homo sapiens OX=9606 GN=SLC18A2 PE=1 SV=2	0.84	0.097	9	4	5	4	514	55.7	6.04	5.7	4	0	210326	1
TRUE	High	Master Protein	O15498	Synaptobrevin homolog YKT6 OS=Homo sapiens OX=9606 GN=YKT6 PE=1 SV=1	0.001	7.008	19	4	6	4	198	22.4	6.92	11.17	4	0	726412	1
FALSE	Low	Master Protein	O43759	Synaptogyrin-1 OS=Homo sapiens OX=9606 GN=SYNGR1 PE=1 SV=2	0.855	0.024	4	1	1	1	233	25.4	4.68	1.77	1	0	11471	1
TRUE	Low	Master Protein	O43426	Synaptojanin-1 OS=Homo sapiens OX=9606 GN=SYNJ1 PE=1 SV=2	0.101	1.769	18	26	35	25	1573	173	7.42	64.84	26	1	4.64822e+06	1
TRUE	Low	Master Protein	O15056	Synaptojanin-2 OS=Homo sapiens OX=9606 GN=SYNJ2 PE=1 SV=3	0.09	1.872	14	19	39	18	1496	165.4	7.34	63.35	19	0	5.73602e+06	1
FALSE	High	Master Protein	P57105	Synaptojanin-2-binding protein OS=Homo sapiens OX=9606 GN=SYNJ2BP PE=1 SV=2	0.003	5.424	29	4	7	4	145	15.9	6.3	16.41	4	0	522412	1
TRUE	Low	Master Protein	P08247	Synaptophysin OS=Homo sapiens OX=9606 GN=SYP PE=1 SV=3	0.852	0.077	18	5	5	5	313	33.8	4.81	9.2	5	0	271186	1
TRUE	Medium	Master Protein	Q16563	Synaptophysin-like protein 1 OS=Homo sapiens OX=9606 GN=SYPL1 PE=1 SV=1	0.022	3.208	17	3	4	3	259	28.5	8.43	11.77	3	0	1.73765e+06	1
TRUE	High	Master Protein	O00161	Synaptosomal-associated protein 23 OS=Homo sapiens OX=9606 GN=SNAP23 PE=1 SV=1	0	24.874	48	9	12	9	211	23.3	5.01	44.23	9	0	1.33919e+07	1
TRUE	Low	Master Protein	P60880	Synaptosomal-associated protein 25 OS=Homo sapiens OX=9606 GN=SNAP25 PE=1 SV=1	0.842	0.091	38	7	11	7	206	23.3	4.77	15.8	7	0	1.58533e+06	1
TRUE	High	Master Protein	O95721	Synaptosomal-associated protein 29 OS=Homo sapiens OX=9606 GN=SNAP29 PE=1 SV=1	0	16.384	34	8	9	8	258	29	5.81	27.95	8	0	228744	1
TRUE	Low	Master Protein	Q5SQN1	Synaptosomal-associated protein 47 OS=Homo sapiens OX=9606 GN=SNAP47 PE=1 SV=3	0.496	0.465	16	6	6	6	464	52.5	8.69	9.98	6	0	883979	1
TRUE	Low	Master Protein	P21579	Synaptotagmin-1 OS=Homo sapiens OX=9606 GN=SYT1 PE=1 SV=1	0.759	0.164	13	7	9	3	422	47.5	8.12	14.56	7	0	202246	1
TRUE	Low	Master Protein	Q6XYQ8	Synaptotagmin-10 OS=Homo sapiens OX=9606 GN=SYT10 PE=2 SV=1	0.788	0.122	14	6	9	6	523	59.1	7.64	10.49	6	0	568689	1
TRUE	Low	Master Protein	Q9BT88	Synaptotagmin-11 OS=Homo sapiens OX=9606 GN=SYT11 PE=1 SV=2	0.352	0.765	17	6	9	6	431	48.3	9.04	16.32	6	0	1.03841e+06	1
TRUE	Low	Master Protein	Q8IV01	Synaptotagmin-12 OS=Homo sapiens OX=9606 GN=SYT12 PE=1 SV=1	0.843	0.073	8	3	4	3	421	46.5	5.53	9.88	3	0	212591	1
FALSE	Low	Master Protein	Q7L8C5	Synaptotagmin-13 OS=Homo sapiens OX=9606 GN=SYT13 PE=1 SV=1	0.607	0.316	13	4	17	4	426	46.9	7.66	9.27	4	0	8.57116e+06	1
TRUE	Low	Master Protein	Q9BQS2	Synaptotagmin-15 OS=Homo sapiens OX=9606 GN=SYT15 PE=1 SV=3	0.273	1.012	19	8	11	8	421	47.3	7.4	14.44	8	0	723763	1
TRUE	Low	Master Protein	Q9BSW7	Synaptotagmin-17 OS=Homo sapiens OX=9606 GN=SYT17 PE=1 SV=1	0.912	0.024	19	4	5	4	474	53.8	7.5	3.87	4	0	1.48199e+06	1
TRUE	Low	Master Protein	Q8N9I0	Synaptotagmin-2 OS=Homo sapiens OX=9606 GN=SYT2 PE=1 SV=2	0.732	0.188	24	9	13	5	419	46.8	7.99	18.44	9	4	1.55668e+06	1
TRUE	Low	Master Protein	Q9BQG1	Synaptotagmin-3 OS=Homo sapiens OX=9606 GN=SYT3 PE=1 SV=1	0.844	0.049	8	3	5	3	590	63.3	6.62	2.03	3	0	241332	1
TRUE	Low	Master Protein	Q9H2B2	Synaptotagmin-4 OS=Homo sapiens OX=9606 GN=SYT4 PE=1 SV=1	0.119	1.615	8	4	5	4	425	47.9	8.53	11.59	4	0	755848	1
TRUE	Low	Master Protein	O00445	Synaptotagmin-5 OS=Homo sapiens OX=9606 GN=SYT5 PE=1 SV=2	0.84	0.097	15	4	5	2	386	42.9	9.17	6.76	4	0	418101	1
TRUE	Low	Master Protein	Q5T7P8	Synaptotagmin-6 OS=Homo sapiens OX=9606 GN=SYT6 PE=1 SV=3	0.841	0.095	15	4	5	4	510	57.3	8.19	7.7	4	0	6.0255e+06	1
TRUE	Low	Master Protein	O43581	Synaptotagmin-7 OS=Homo sapiens OX=9606 GN=SYT7 PE=1 SV=3	0.13	1.544	17	6	11	6	403	45.5	9.22	17.46	6	0	894559	1
TRUE	Low	Master Protein	Q8NBV8	Synaptotagmin-8 OS=Homo sapiens OX=9606 GN=SYT8 PE=2 SV=4	0.856	0.049	5	2	2	2	401	44.1	9.54	4.47	2	0	47038.8	1
TRUE	Low	Master Protein	Q86SS6	Synaptotagmin-9 OS=Homo sapiens OX=9606 GN=SYT9 PE=1 SV=1	0.663	0.246	21	8	10	8	491	56.2	7.21	14.39	8	0	1.76867e+06	1
FALSE	Low	Master Protein	Q8IYJ3	Synaptotagmin-like protein 1 OS=Homo sapiens OX=9606 GN=SYTL1 PE=1 SV=1	0.555	0.381	14	5	7	5	562	61.8	5.48	15.62	5	0	812190	1
TRUE	Low	Master Protein	Q9HCH5	Synaptotagmin-like protein 2 OS=Homo sapiens OX=9606 GN=SYTL2 PE=1 SV=3	0.348	0.777	20	18	34	18	934	104.9	8	51.96	18	0	5.19725e+06	1
TRUE	Low	Master Protein	Q4VX76	Synaptotagmin-like protein 3 OS=Homo sapiens OX=9606 GN=SYTL3 PE=1 SV=3	0.823	0.101	8	5	6	5	610	68.5	9.28	12.96	5	0	381887	1
TRUE	Low	Master Protein	Q96C24	Synaptotagmin-like protein 4 OS=Homo sapiens OX=9606 GN=SYTL4 PE=1 SV=2	0.498	0.458	15	17	21	17	671	76	8.98	36.31	17	0	3.70386e+06	1
TRUE	Low	Master Protein	Q8TDW5	Synaptotagmin-like protein 5 OS=Homo sapiens OX=9606 GN=SYTL5 PE=1 SV=1	0.616	0.302	27	14	18	14	730	81.5	8.78	32.36	14	0	1.97896e+06	1
TRUE	Medium	Master Protein	Q9H7C4	Syncoilin OS=Homo sapiens OX=9606 GN=SYNC PE=1 SV=3	0.012	3.711	15	7	16	7	482	55.3	4.61	32.32	7	0	1.26668e+07	1
TRUE	Low	Master Protein	Q9UQF0	Syncytin-1 OS=Homo sapiens OX=9606 GN=ERVW-1 PE=1 SV=1	0.973	0.023	4	1	1	1	538	59.8	8.44	3.11	1	0	22778.4	1
TRUE	Low	Master Protein	P60508	Syncytin-2 OS=Homo sapiens OX=9606 GN=ERVFRD-1 PE=1 SV=1	0.655	0.257	16	7	14	7	538	59.5	8.85	16.3	7	0	1.58014e+07	1
FALSE	High	Master Protein	P18827	Syndecan-1 OS=Homo sapiens OX=9606 GN=SDC1 PE=1 SV=3	0.005	4.386	12	2	3	2	310	32.4	4.63	10.44	2	0	142745	1
TRUE	Low	Master Protein	P34741	Syndecan-2 OS=Homo sapiens OX=9606 GN=SDC2 PE=1 SV=2	0.615	0.307	24	4	5	4	201	22.1	4.86	7.48	4	0	54656.8	1
FALSE	Low	Master Protein	O75056	Syndecan-3 OS=Homo sapiens OX=9606 GN=SDC3 PE=1 SV=2	0.783	0.132	7	3	5	3	442	45.5	4.69	7.63	3	0	589031	1
TRUE	Low	Master Protein	P31431	Syndecan-4 OS=Homo sapiens OX=9606 GN=SDC4 PE=1 SV=2	0.616	0.303	32	5	8	5	198	21.6	4.5	19.22	5	0	3.49881e+06	1
TRUE	High	Master Protein	Q9NPQ8	Synembryn-A OS=Homo sapiens OX=9606 GN=RIC8A PE=1 SV=3	0	12.026	20	9	20	8	531	59.7	5.33	33.03	9	2	1.33457e+07	1
TRUE	High	Master Protein	Q9NVN3	Synembryn-B OS=Homo sapiens OX=9606 GN=RIC8B PE=1 SV=2	0.001	7.141	14	6	8	5	520	58.8	5.73	16.93	6	0	937409	1
TRUE	Medium	Master Protein	O15061	Synemin OS=Homo sapiens OX=9606 GN=SYNM PE=1 SV=2	0.03	2.985	21	30	39	30	1565	172.7	5.16	65.66	30	0	9.88435e+06	1
TRUE	Low	Master Protein	Q9Y6H5	Synphilin-1 OS=Homo sapiens OX=9606 GN=SNCAIP PE=1 SV=2	0.561	0.374	19	15	27	15	919	100.3	6.34	52.69	15	0	3.02661e+06	1
FALSE	Low	Master Protein	O15079	Syntaphilin OS=Homo sapiens OX=9606 GN=SNPH PE=1 SV=2	0.445	0.561	11	6	7	6	494	53.5	5.6	13.88	6	0	433987	1
FALSE	Low	Master Protein	O75558	Syntaxin-11 OS=Homo sapiens OX=9606 GN=STX11 PE=1 SV=1	0.851	0.082	23	6	8	6	287	33.2	6.55	13.19	6	0	2.238e+06	1
TRUE	Low	Master Protein	P56962	Syntaxin-17 OS=Homo sapiens OX=9606 GN=STX17 PE=1 SV=2	0.119	1.619	14	4	8	4	302	33.4	6.57	5.72	4	0	296347	1
TRUE	Low	Master Protein	Q8N4C7	Syntaxin-19 OS=Homo sapiens OX=9606 GN=STX19 PE=1 SV=1	0.814	0.108	26	7	9	7	294	34.3	7.39	13.32	7	0	1.00951e+06	1
FALSE	Low	Master Protein	Q16623	Syntaxin-1A OS=Homo sapiens OX=9606 GN=STX1A PE=1 SV=1	0.733	0.187	16	4	6	3	288	33	5.24	7.28	4	0	3.06377e+06	1
TRUE	Low	Master Protein	P61266	Syntaxin-1B OS=Homo sapiens OX=9606 GN=STX1B PE=1 SV=1	0.507	0.434	20	6	8	5	288	33.2	5.38	14.81	6	0	332298	1
TRUE	Low	Master Protein	P32856	Syntaxin-2 OS=Homo sapiens OX=9606 GN=STX2 PE=1 SV=3	0.75	0.171	19	6	7	5	288	33.3	6.28	10.31	6	1	6.71697e+06	1
TRUE	Medium	Master Protein	Q13277	Syntaxin-3 OS=Homo sapiens OX=9606 GN=STX3 PE=1 SV=3	0.045	2.467	25	5	7	5	289	33.1	5.44	10.62	5	0	346287	1
TRUE	High	Master Protein	Q12846	Syntaxin-4 OS=Homo sapiens OX=9606 GN=STX4 PE=1 SV=2	0.003	5.343	28	6	6	6	297	34.2	6.28	8.87	6	0	80158.2	1
TRUE	Low	Master Protein	O43752	Syntaxin-6 OS=Homo sapiens OX=9606 GN=STX6 PE=1 SV=1	0.758	0.163	25	5	8	5	255	29.2	4.93	17.71	5	0	2.42709e+06	1
FALSE	High	Master Protein	O15400	Syntaxin-7 OS=Homo sapiens OX=9606 GN=STX7 PE=1 SV=4	0	27.774	38	7	13	7	261	29.8	5.55	44.25	7	0	1.69598e+06	1
TRUE	Low	Master Protein	Q9UNK0	Syntaxin-8 OS=Homo sapiens OX=9606 GN=STX8 PE=1 SV=2	0.642	0.273	28	8	10	8	236	26.9	4.98	14.1	8	0	448164	1
TRUE	Low	Master Protein	P61764	Syntaxin-binding protein 1 OS=Homo sapiens OX=9606 GN=STXBP1 PE=1 SV=1	0.384	0.684	22	10	14	10	594	67.5	6.96	31.55	10	0	1.91436e+06	1
TRUE	High	Master Protein	Q15833	Syntaxin-binding protein 2 OS=Homo sapiens OX=9606 GN=STXBP2 PE=1 SV=2	0	39.663	34	19	21	19	593	66.4	6.55	64.37	19	0	2.5223e+06	1
TRUE	High	Master Protein	O00186	Syntaxin-binding protein 3 OS=Homo sapiens OX=9606 GN=STXBP3 PE=1 SV=2	0	10.463	34	19	24	19	592	67.7	7.8	43.89	19	0	2.14529e+06	1
TRUE	Low	Master Protein	Q5T5C0	Syntaxin-binding protein 5 OS=Homo sapiens OX=9606 GN=STXBP5 PE=1 SV=1	0.068	2.103	7	6	6	6	1151	127.5	7.28	10.73	6	0	598530	1
TRUE	Low	Master Protein	Q9Y2K9	Syntaxin-binding protein 5-like OS=Homo sapiens OX=9606 GN=STXBP5L PE=1 SV=2	0.313	0.873	11	13	18	13	1186	131.8	6.95	21.36	13	0	1.22452e+06	1
TRUE	Low	Master Protein	Q8NFX7	Syntaxin-binding protein 6 OS=Homo sapiens OX=9606 GN=STXBP6 PE=1 SV=2	0.666	0.243	13	2	2	2	210	23.5	9.04	2.17	2	0	32874.9	1
TRUE	High	Master Protein	O00560	Syntenin-1 OS=Homo sapiens OX=9606 GN=SDCBP PE=1 SV=1	0	9.98	20	7	10	7	298	32.4	7.53	28.47	7	0	918795	1
FALSE	High	Master Protein	Q9H190	Syntenin-2 OS=Homo sapiens OX=9606 GN=SDCBP2 PE=1 SV=2	0	22.121	26	5	10	5	292	31.6	9.07	36.57	5	0	844332	1
TRUE	Low	Master Protein	P01848	T cell receptor alpha chain constant OS=Homo sapiens OX=9606 GN=TRAC PE=1 SV=2	0.903	0.024	30	2	3	1	140	15.7	4.82	2.42	2	0		1
TRUE	Low	Master Protein	P0DTU3	T cell receptor alpha chain MC.7.G5 OS=Homo sapiens OX=9606 GN=TRA PE=1 SV=1	0.841	0.049	23	4	9	3	275	31	5.01	13.43	4	1	2.85098e+06	1
TRUE	Low	Master Protein	A0A075B6Y3	T cell receptor alpha joining 3 OS=Homo sapiens OX=9606 GN=TRAJ3 PE=4 SV=2	0.974	0.017	100	2	2	2	20	2.1	11	4.59	2	0		1
TRUE	Low	Master Protein	A0A075B6Y9	T cell receptor alpha joining 42 OS=Homo sapiens OX=9606 GN=TRAJ42 PE=4 SV=2	0.849	0.049	100	2	3	2	20	2.1	10.01	7.46	2	0	136553	1
TRUE	Low	Master Protein	A0A0B4J238	T cell receptor alpha variable 1-2 OS=Homo sapiens OX=9606 GN=TRAV1-2 PE=3 SV=1	0.913	0.046	14	2	3	2	106	11.9	5.29	1.86	2	0	16190.8	1
FALSE	Low	Master Protein	A0A0B4J240	T cell receptor alpha variable 10 OS=Homo sapiens OX=9606 GN=TRAV10 PE=3 SV=1	0.883	0.049	32	2	5	2	114	12.8	8.91	3.36	2	0	205928	1
FALSE	Low	Master Protein	A0A0B4J245	T cell receptor alpha variable 12-1 OS=Homo sapiens OX=9606 GN=TRAV12-1 PE=3 SV=1	0.967	0	21	1	1	1	112	12.9	7.84	0	1	0		1
TRUE	Low	Master Protein	A0A075B6T6	T cell receptor alpha variable 12-2 OS=Homo sapiens OX=9606 GN=TRAV12-2 PE=1 SV=1	0.818	0.104	32	4	5	4	113	12.8	6.58	9.44	4	0	1.85684e+06	1
TRUE	Low	Master Protein	A0A0B4J271	T cell receptor alpha variable 12-3 OS=Homo sapiens OX=9606 GN=TRAV12-3 PE=1 SV=1	0.292	0.969	32	4	7	4	114	13.2	7.93	13.63	4	0	200627	1
TRUE	Low	Master Protein	A0A0B4J241	T cell receptor alpha variable 13-1 OS=Homo sapiens OX=9606 GN=TRAV13-1 PE=3 SV=1	0.961	0	29	2	2	2	112	12.6	5.8	0	2	0	561525	1
FALSE	Low	Master Protein	A0A0B4J235	T cell receptor alpha variable 13-2 OS=Homo sapiens OX=9606 GN=TRAV13-2 PE=3 SV=1	0.974	0.016	6	1	1	1	113	12.7	7.28	2.03	1	0	73161.1	1
FALSE	Low	Master Protein	A0A0A6YYK6	T cell receptor alpha variable 16 OS=Homo sapiens OX=9606 GN=TRAV16 PE=3 SV=5	0.885	0.054	23	3	3	3	109	12.6	9.47	3.61	3	0	523706	1
FALSE	Low	Master Protein	A0A075B6X5	T cell receptor alpha variable 18 OS=Homo sapiens OX=9606 GN=TRAV18 PE=3 SV=1	0.883	0.024	6	1	2	1	111	12.4	5.38	4.31	1	0	1.10331e+06	1
TRUE	Low	Master Protein	A0A0A6YYK7	T cell receptor alpha variable 19 OS=Homo sapiens OX=9606 GN=TRAV19 PE=2 SV=5	0.477	0.497	17	2	7	2	116	13.2	4.77	11.76	2	0	67271.4	1
TRUE	Low	Master Protein	A0A0B4J234	T cell receptor alpha variable 2 OS=Homo sapiens OX=9606 GN=TRAV2 PE=3 SV=1	0.937	0	30	2	2	2	112	12.5	7.24	4.88	2	0	32891.9	1
TRUE	Low	Master Protein	A0A0B4J279	T cell receptor alpha variable 21 OS=Homo sapiens OX=9606 GN=TRAV21 PE=1 SV=1	0.902	0.024	15	1	1	1	112	12.3	5.31	0	1	0		1
FALSE	Low	Master Protein	A0A0B4J277	T cell receptor alpha variable 22 OS=Homo sapiens OX=9606 GN=TRAV22 PE=1 SV=1	0.914	0.024	13	1	1	1	110	12.1	7.03	0	1	0	29713.7	1
FALSE	Low	Master Protein	A0A075B6W5	T cell receptor alpha variable 23/delta variable 6 OS=Homo sapiens OX=9606 GN=TRAV23DV6 PE=3 SV=1	0.854	0.024	6	1	1	1	121	13.5	8.27	0	1	0	166250	1
TRUE	Low	Master Protein	A0A0B4J272	T cell receptor alpha variable 24 OS=Homo sapiens OX=9606 GN=TRAV24 PE=1 SV=1	0.844	0.073	33	4	5	4	114	12.9	5.78	8.68	4	0	101010	1
TRUE	Low	Master Protein	A0A0B4J276	T cell receptor alpha variable 25 OS=Homo sapiens OX=9606 GN=TRAV25 PE=3 SV=1	0.874	0.049	28	2	2	2	109	12.4	8.87	4.62	2	0	697886	1
TRUE	Low	Master Protein	A0A087WT03	T cell receptor alpha variable 26-1 OS=Homo sapiens OX=9606 GN=TRAV26-1 PE=3 SV=1	0.926	0.03	24	2	10	2	109	12.3	7.91	9.37	2	0	1.73924e+07	1
TRUE	Low	Master Protein	A0A0B4J265	T cell receptor alpha variable 26-2 OS=Homo sapiens OX=9606 GN=TRAV26-2 PE=3 SV=1	0.926	0.024	17	2	2	2	109	12.2	6.67	2.16	2	0	83277.3	1
TRUE	Low	Master Protein	P04437	T cell receptor alpha variable 29/delta variable 5 OS=Homo sapiens OX=9606 GN=TRAV29DV5 PE=1 SV=2	0.854	0.073	20	2	7	2	119	13.4	6.52	15.72	2	0	491125	1
TRUE	Low	Master Protein	A0A0B4J244	T cell receptor alpha variable 3 OS=Homo sapiens OX=9606 GN=TRAV3 PE=3 SV=1	0.924	0.034	65	4	5	4	114	12.6	7.96	0	4	0	646504	1
TRUE	Low	Master Protein	A0A0B4J273	T cell receptor alpha variable 34 OS=Homo sapiens OX=9606 GN=TRAV34 PE=3 SV=1	0.85	0.084	9	1	1	1	112	12.5	6.77	2.36	1	0	134977	1
TRUE	Low	Master Protein	P0DPF4	T cell receptor alpha variable 35 OS=Homo sapiens OX=9606 GN=TRAV35 PE=3 SV=1	0.886	0.052	37	3	3	3	110	12.3	4.72	4.37	3	0	42597.2	1
TRUE	Low	Master Protein	A0A075B6V5	T cell receptor alpha variable 36/delta variable 7 OS=Homo sapiens OX=9606 GN=TRAV36DV7 PE=3 SV=1	0.705	0.209	19	2	3	2	113	12.7	7.08	3.39	2	0	509666	1
TRUE	Low	Master Protein	A0A0B4J263	T cell receptor alpha variable 39 OS=Homo sapiens OX=9606 GN=TRAV39 PE=3 SV=1	0.887	0.054	13	3	5	3	110	12.5	7.97	9.29	3	0	498585	1
TRUE	Low	Master Protein	A0A0B4J268	T cell receptor alpha variable 4 OS=Homo sapiens OX=9606 GN=TRAV4 PE=1 SV=1	0.919	0.024	7	1	1	1	109	12.2	7.97	0	1	0		1
TRUE	Low	Master Protein	A0A0B4J280	T cell receptor alpha variable 40 OS=Homo sapiens OX=9606 GN=TRAV40 PE=3 SV=1	0.77	0.149	37	5	5	5	105	11.5	6.51	5.62	5	0	155675	1
FALSE	Low	Master Protein	A0A0B4J249	T cell receptor alpha variable 5 OS=Homo sapiens OX=9606 GN=TRAV5 PE=3 SV=1	0.912	0.024	25	2	2	2	113	13	4.97	0	2	0	4138.7	1
TRUE	Low	Master Protein	A0A075B6T7	T cell receptor alpha variable 6 OS=Homo sapiens OX=9606 GN=TRAV6 PE=3 SV=2	0.881	0.049	20	2	2	2	132	15.4	9.1	5.23	2	0	236869	1
FALSE	Low	Master Protein	A0A075B6U4	T cell receptor alpha variable 7 OS=Homo sapiens OX=9606 GN=TRAV7 PE=3 SV=1	0.887	0.049	24	3	3	3	112	12.6	8.18	1.74	3	0	299193	1
FALSE	Low	Master Protein	A0A0A6YYK1	T cell receptor alpha variable 8-1 OS=Homo sapiens OX=9606 GN=TRAV8-1 PE=3 SV=5	0.92	0.039	12	2	2	2	113	12.8	8.02	1.65	2	0	58373	1
FALSE	Low	Master Protein	A0A0A6YYJ7	T cell receptor alpha variable 8-3 OS=Homo sapiens OX=9606 GN=TRAV8-3 PE=3 SV=5	0.973	0.019	8	1	1	1	113	12.7	7.39	1.92	1	0	78646.4	1
TRUE	Low	Master Protein	A0A0B4J262	T cell receptor alpha variable 8-6 OS=Homo sapiens OX=9606 GN=TRAV8-6 PE=3 SV=1	0.871	0.024	22	2	2	2	113	12.7	5.26	1.63	2	0	438222	1
FALSE	Low	Master Protein	A0A075B6T8	T cell receptor alpha variable 9-1 OS=Homo sapiens OX=9606 GN=TRAV9-1 PE=3 SV=1	0.825	0.098	9	1	1	1	112	12.3	4.92	2.44	1	0	14714	1
TRUE	Low	Master Protein	A0A087WT02	T cell receptor alpha variable 9-2 OS=Homo sapiens OX=9606 GN=TRAV9-2 PE=3 SV=1	0.903	0.024	17	1	2	1	112	12.3	5.38	6.04	1	0	311621	1
FALSE	Low	Master Protein	P0DTU4	T cell receptor beta chain MC.7.G5 OS=Homo sapiens OX=9606 GN=TRB PE=1 SV=1	0.859	0.024	5	1	1	1	315	35.5	6.11	1.79	1	0		1
TRUE	Low	Master Protein	A0A0J9YXG5	T cell receptor beta joining 1-4 OS=Homo sapiens OX=9606 GN=TRBJ1-4 PE=4 SV=2	0.893	0.024	100	1	1	1	16	1.7	6.24	2.06	1	0	26791.7	1
TRUE	Low	Master Protein	A0A0J9YWX3	T cell receptor beta joining 1-6 OS=Homo sapiens OX=9606 GN=TRBJ1-6 PE=4 SV=2	0.859	0.024	100	2	2	2	17	1.9	9.01	2.79	2	0	200918	1
FALSE	Low	Master Protein	A0A0A0MT94	T cell receptor beta joining 2-2 OS=Homo sapiens OX=9606 GN=TRBJ2-2 PE=4 SV=2	0.859	0.024	75	1	1	1	16	1.7	4.5	2.58	1	0		1
TRUE	Low	Master Protein	A0A0A0MT70	T cell receptor beta joining 2-6 OS=Homo sapiens OX=9606 GN=TRBJ2-6 PE=4 SV=2	0.865	0.049	76	1	2	1	17	1.7	9.99	2.4	1	0	100843	1
TRUE	Low	Master Protein	A0A0K0K1G8	T cell receptor beta variable 10-2 OS=Homo sapiens OX=9606 GN=TRBV10-2 PE=3 SV=3	0.84	0.092	37	3	5	3	114	13	7.91	8.18	3	0	207915	1
FALSE	Low	Master Protein	A0A0K0K1G6	T cell receptor beta variable 10-3 OS=Homo sapiens OX=9606 GN=TRBV10-3 PE=3 SV=3	0.885	0.024	7	1	1	1	114	13	7.09	1.76	1	0	3993.44	1
TRUE	Low	Master Protein	A0A584	T cell receptor beta variable 11-2 OS=Homo sapiens OX=9606 GN=TRBV11-2 PE=1 SV=1	0.887	0.05	22	2	2	1	115	12.7	8.16	4.2	2	0	45966.4	1
TRUE	Low	Master Protein	A0A5A6	T cell receptor beta variable 11-3 OS=Homo sapiens OX=9606 GN=TRBV11-3 PE=3 SV=1	0.872	0.024	18	2	2	1	115	13	5.01	4.68	2	1	73402.5	1
FALSE	Low	Master Protein	A0A0B4J2E0	T cell receptor beta variable 12-4 OS=Homo sapiens OX=9606 GN=TRBV12-4 PE=1 SV=5	0.893	0.024	9	1	1	1	115	13	6.27	0	1	0	77899.7	1
TRUE	Low	Master Protein	A0A1B0GX78	T cell receptor beta variable 12-5 OS=Homo sapiens OX=9606 GN=TRBV12-5 PE=3 SV=1	0.791	0.122	40	4	7	4	115	13	6.51	14.25	4	0	1.27829e+07	1
FALSE	Low	Master Protein	A0A0A6YYD4	T cell receptor beta variable 13 OS=Homo sapiens OX=9606 GN=TRBV13 PE=3 SV=5	0.922	0.024	11	1	1	1	124	14	6.28	0	1	0	21858.5	1
TRUE	Low	Master Protein	A0A5B0	T cell receptor beta variable 14 OS=Homo sapiens OX=9606 GN=TRBV14 PE=3 SV=1	0.875	0.049	22	3	3	3	115	12.9	7.91	3.21	3	0	365761	1
TRUE	Low	Master Protein	A0A087WV62	T cell receptor beta variable 16 OS=Homo sapiens OX=9606 GN=TRBV16 PE=3 SV=6	0.791	0.127	34	3	3	3	115	12.8	7.14	8.05	3	0	133088	1
FALSE	Low	Master Protein	A0A087X0M5	T cell receptor beta variable 18 OS=Homo sapiens OX=9606 GN=TRBV18 PE=3 SV=6	0.879	0.024	5	1	1	1	115	13	8.87	0	1	0		1
TRUE	Low	Master Protein	A0A075B6N1	T cell receptor beta variable 19 OS=Homo sapiens OX=9606 GN=TRBV19 PE=1 SV=2	0.954	0	12	1	1	1	114	12.8	7.01	3	1	0	34085.5	1
FALSE	Low	Master Protein	A0A1B0GX68	T cell receptor beta variable 2 OS=Homo sapiens OX=9606 GN=TRBV2 PE=3 SV=1	0.95	0	13	1	1	1	115	13.4	4.84	2.87	1	0	1.21537e+06	1
TRUE	Low	Master Protein	A0A075B6N2	T cell receptor beta variable 20-1 OS=Homo sapiens OX=9606 GN=TRBV20-1 PE=3 SV=1	0.824	0.098	24	3	12	3	111	12.2	8.32	24.11	3	0	4.42623e+06	1
FALSE	Low	Master Protein	A0A075B6N3	T cell receptor beta variable 24-1 OS=Homo sapiens OX=9606 GN=TRBV24-1 PE=3 SV=1	0.915	0.024	17	1	1	1	115	12.9	7.84	2.04	1	0	4496.48	1
TRUE	Low	Master Protein	A0A0K0K1C4	T cell receptor beta variable 27 OS=Homo sapiens OX=9606 GN=TRBV27 PE=3 SV=3	0.36	0.754	46	4	7	4	114	12.8	8.27	9.64	4	0	1.26981e+06	1
TRUE	Low	Master Protein	A0A576	T cell receptor beta variable 3-1 OS=Homo sapiens OX=9606 GN=TRBV3-1 PE=3 SV=1	0.85	0.083	26	3	3	3	114	12.9	8	5.15	3	0	531086	1
FALSE	Low	Master Protein	A0A577	T cell receptor beta variable 4-1 OS=Homo sapiens OX=9606 GN=TRBV4-1 PE=3 SV=1	0.914	0.047	20	2	2	1	114	12.9	8.19	4.58	2	0	30289.5	1
TRUE	Low	Master Protein	A0A539	T cell receptor beta variable 4-2 OS=Homo sapiens OX=9606 GN=TRBV4-2 PE=3 SV=1	0.497	0.457	29	3	5	2	114	12.9	7.97	6.99	3	1	344005	1
TRUE	Low	Master Protein	A0A589	T cell receptor beta variable 4-3 OS=Homo sapiens OX=9606 GN=TRBV4-3 PE=3 SV=1	0.914	0.047	17	2	2	1	114	12.8	7.71	4.46	2	0	29116.2	1
FALSE	Low	Master Protein	A0A578	T cell receptor beta variable 5-1 OS=Homo sapiens OX=9606 GN=TRBV5-1 PE=1 SV=1	0.895	0.024	11	1	2	1	114	12.6	9.42	5.13	1	0	1.18528e+06	1
TRUE	Low	Master Protein	A0A597	T cell receptor beta variable 5-5 OS=Homo sapiens OX=9606 GN=TRBV5-5 PE=3 SV=1	0.887	0.049	34	2	2	2	114	12.5	8.19	5.85	2	0	138670	1
FALSE	Low	Master Protein	A0A1B0GX49	T cell receptor beta variable 6-4 OS=Homo sapiens OX=9606 GN=TRBV6-4 PE=3 SV=1	0.887	0.055	21	2	2	2	114	12.3	7.81	4.55	2	0	19619.9	1
FALSE	Low	Master Protein	A0A0J9YX75	T cell receptor beta variable 6-9 OS=Homo sapiens OX=9606 GN=TRBV6-9 PE=3 SV=3	0.653	0.259	8	2	7	2	114	12.5	7.3	11.74	2	0	3.57098e+06	1
FALSE	Low	Master Protein	A0A1B0GX95	T cell receptor beta variable 7-4 OS=Homo sapiens OX=9606 GN=TRBV7-4 PE=3 SV=1	0.887	0.024	8	1	2	1	115	12.7	9.52	2.39	1	0	121879	1
FALSE	Low	Master Protein	A0A1B0GX31	T cell receptor beta variable 7-6 OS=Homo sapiens OX=9606 GN=TRBV7-6 PE=3 SV=1	0.946	0	7	1	1	1	115	12.8	7.88	1.98	1	0	91092.5	1
FALSE	Low	Master Protein	P04435	T cell receptor beta variable 7-9 OS=Homo sapiens OX=9606 GN=TRBV7-9 PE=1 SV=2	0.602	0.321	6	1	1	1	115	13.1	7.83	2.3	1	0	25795.4	1
TRUE	Low	Master Protein	B7Z8K6	T cell receptor delta constant OS=Homo sapiens OX=9606 GN=TRDC PE=1 SV=2	0.843	0.088	31	4	8	4	153	17.1	9.38	11.5	4	0	1.09212e+06	1
TRUE	Low	Master Protein	A0JD36	T cell receptor delta variable 2 OS=Homo sapiens OX=9606 GN=TRDV2 PE=1 SV=1	0.878	0.024	21	3	9	3	115	12.9	6.52	2.21	3	0	164817	1
TRUE	Low	Master Protein	A0JD37	T cell receptor delta variable 3 OS=Homo sapiens OX=9606 GN=TRDV3 PE=1 SV=1	0.912	0.024	24	1	2	1	113	13	5.85	0	1	0		1
TRUE	Low	Master Protein	P03986	T cell receptor gamma constant 2 OS=Homo sapiens OX=9606 GN=TRGC2 PE=1 SV=2	0.737	0.182	43	8	12	8	189	21.7	6.34	13.47	8	0	2.34081e+06	1
TRUE	Low	Master Protein	A0A075B6R0	T cell receptor gamma variable 2 OS=Homo sapiens OX=9606 GN=TRGV2 PE=1 SV=1	0.847	0.073	36	4	4	3	118	13.3	7.97	6.19	4	1	524829	1
TRUE	Low	Master Protein	A0A0C4DH28	T cell receptor gamma variable 4 OS=Homo sapiens OX=9606 GN=TRGV4 PE=1 SV=1	0.967	0	21	3	3	2	118	13.1	7.28	2.31	3	0	90900.1	1
FALSE	Low	Master Protein	A0A0B4J1U4	T cell receptor gamma variable 5 OS=Homo sapiens OX=9606 GN=TRGV5 PE=1 SV=1	0.863	0.024	8	1	1	1	118	13.6	8.81	2.07	1	0	45348.5	1
TRUE	Low	Master Protein	A0A0C4DH27	T cell receptor gamma variable 8 OS=Homo sapiens OX=9606 GN=TRGV8 PE=1 SV=1	0.935	0	19	2	2	1	118	13.3	8.43	0	2	0	51097.8	1
FALSE	Low	Master Protein	Q99603	T cell receptor gamma variable 9 OS=Homo sapiens OX=9606 GN=TRGV9 PE=1 SV=1	0.974	0.016	17	1	1	1	122	13.4	6.28	3.05	1	0	12413.3	1
TRUE	Low	Master Protein	P09564	T-cell antigen CD7 OS=Homo sapiens OX=9606 GN=CD7 PE=1 SV=1	0.972	0.019	8	1	1	1	240	25.4	7.27	2.19	1	0	261456	1
TRUE	Low	Master Protein	P30203	T-cell differentiation antigen CD6 OS=Homo sapiens OX=9606 GN=CD6 PE=1 SV=3	0.534	0.399	8	4	5	4	668	71.8	4.92	9.73	4	0	207466	1
TRUE	Low	Master Protein	Q495A1	T-cell immunoreceptor with Ig and ITIM domains OS=Homo sapiens OX=9606 GN=TIGIT PE=1 SV=1	0.911	0.024	9	1	1	1	244	26.3	5.77	3.27	1	0	6462.69	1
FALSE	Low	Master Protein	Q6PIZ9	T-cell receptor-associated transmembrane adapter 1 OS=Homo sapiens OX=9606 GN=TRAT1 PE=1 SV=1	0.97	0	4	1	1	1	186	21.2	5.43	0	1	0	49465.1	1
TRUE	Low	Master Protein	P06729	T-cell surface antigen CD2 OS=Homo sapiens OX=9606 GN=CD2 PE=1 SV=2	0.612	0.311	17	6	9	6	351	39.4	9.63	13.34	6	0	4.34356e+06	1
TRUE	Low	Master Protein	P06126	T-cell surface glycoprotein CD1a OS=Homo sapiens OX=9606 GN=CD1A PE=1 SV=4	0.909	0.024	5	1	2	1	327	37.1	6.79	0	1	0	193669	1
TRUE	Low	Master Protein	P29016	T-cell surface glycoprotein CD1b OS=Homo sapiens OX=9606 GN=CD1B PE=1 SV=1	0.811	0.11	8	2	4	2	333	36.9	6.29	8.89	2	0	158327	1
FALSE	Low	Master Protein	P15812	T-cell surface glycoprotein CD1e, membrane-associated OS=Homo sapiens OX=9606 GN=CD1E PE=1 SV=2	0.955	0	4	1	1	1	388	43.6	8.57	2.31	1	0	10895.4	1
TRUE	Low	Master Protein	P07766	T-cell surface glycoprotein CD3 epsilon chain OS=Homo sapiens OX=9606 GN=CD3E PE=1 SV=2	0.789	0.122	18	5	9	5	207	23.1	6.76	14.09	5	0	2.83207e+06	1
FALSE	Low	Master Protein	P09693	T-cell surface glycoprotein CD3 gamma chain OS=Homo sapiens OX=9606 GN=CD3G PE=1 SV=1	0.943	0	11	2	2	2	182	20.5	8.4	2	2	0	377191	1
FALSE	Low	Master Protein	P20963	T-cell surface glycoprotein CD3 zeta chain OS=Homo sapiens OX=9606 GN=CD247 PE=1 SV=2	0.855	0.073	15	3	3	3	164	18.7	9.25	4.13	3	0	880318	1
TRUE	Low	Master Protein	P01730	T-cell surface glycoprotein CD4 OS=Homo sapiens OX=9606 GN=CD4 PE=1 SV=1	0.348	0.778	24	11	12	11	458	51.1	9.54	10.09	11	0	1.88155e+06	1
TRUE	Low	Master Protein	P06127	T-cell surface glycoprotein CD5 OS=Homo sapiens OX=9606 GN=CD5 PE=1 SV=2	0.057	2.232	17	5	6	5	495	54.5	8.21	8.59	5	0	363482	1
TRUE	Low	Master Protein	P01732	T-cell surface glycoprotein CD8 alpha chain OS=Homo sapiens OX=9606 GN=CD8A PE=1 SV=1	0.533	0.402	5	1	1	1	235	25.7	9.52	2.39	1	0	69050.5	1
TRUE	Low	Master Protein	P10966	T-cell surface glycoprotein CD8 beta chain OS=Homo sapiens OX=9606 GN=CD8B PE=1 SV=1	0.865	0.049	10	2	2	2	210	23.7	10.01	0	2	0	26630.2	1
TRUE	Low	Master Protein	P40200	T-cell surface protein tactile OS=Homo sapiens OX=9606 GN=CD96 PE=1 SV=2	0.886	0.053	11	6	14	6	585	65.6	7.12	2.37	6	0	396272	1
TRUE	Low	Master Protein	P10747	T-cell-specific surface glycoprotein CD28 OS=Homo sapiens OX=9606 GN=CD28 PE=1 SV=1	0.843	0.073	15	6	6	6	220	25.1	9.39	6.49	6	0	948381	1
TRUE	High	Master Protein	P49368	T-complex protein 1 subunit gamma OS=Homo sapiens OX=9606 GN=CCT3 PE=1 SV=4	0	85.608	49	27	56	27	545	60.5	6.49	176.07	27	0	7.58958e+06	1
TRUE	Low	Master Protein	P33681	T-lymphocyte activation antigen CD80 OS=Homo sapiens OX=9606 GN=CD80 PE=1 SV=1	0.852	0.077	18	5	7	5	288	33	7.65	9.25	5	0	155088	1
TRUE	Low	Master Protein	P42081	T-lymphocyte activation antigen CD86 OS=Homo sapiens OX=9606 GN=CD86 PE=1 SV=2	0.913	0.048	4	2	4	2	329	37.7	6.92	5.86	2	0	709074	1
TRUE	Low	Master Protein	Q9HBG7	T-lymphocyte surface antigen Ly-9 OS=Homo sapiens OX=9606 GN=LY9 PE=1 SV=3	0.916	0.042	15	5	7	5	655	72.1	5.52	9.02	5	0	1.34401e+06	1
TRUE	Low	Master Protein	Q13009	T-lymphoma invasion and metastasis-inducing protein 1 OS=Homo sapiens OX=9606 GN=TIAM1 PE=1 SV=2	0.239	1.11	14	21	36	21	1591	177.4	6.61	49.97	21	0	1.8142e+07	1
TRUE	High	Master Protein	Q9Y490	Talin-1 OS=Homo sapiens OX=9606 GN=TLN1 PE=1 SV=3	0	745.975	59	137	330	113	2541	269.6	6.07	1126.43	137	25	3.97535e+07	1
TRUE	High	Master Protein	Q9Y4G6	Talin-2 OS=Homo sapiens OX=9606 GN=TLN2 PE=1 SV=4	0	57.964	23	56	94	33	2542	271.4	5.57	185.56	56	0	9.78877e+06	1
TRUE	High	Master Protein	Q9BX59	Tapasin-related protein OS=Homo sapiens OX=9606 GN=TAPBPL PE=1 SV=2	0	8.959	15	4	4	4	468	50.2	5.26	10.47	4	0	193003	1
TRUE	High	Master Protein	O60784	Target of Myb protein 1 OS=Homo sapiens OX=9606 GN=TOM1 PE=1 SV=2	0	28.473	21	9	12	9	492	53.8	4.7	42.65	9	0	623953	1
TRUE	Low	Master Protein	Q9BPZ7	Target of rapamycin complex 2 subunit MAPKAP1 OS=Homo sapiens OX=9606 GN=MAPKAP1 PE=1 SV=2	0.583	0.345	14	7	11	7	522	59.1	7.55	13.2	7	0	1.31941e+06	1
TRUE	Low	Master Protein	Q7RTX1	Taste receptor type 1 member 1 OS=Homo sapiens OX=9606 GN=TAS1R1 PE=2 SV=1	0.868	0.049	7	4	4	4	841	93	7.97	3.51	4	0	562310	1
TRUE	Low	Master Protein	Q8TE23	Taste receptor type 1 member 2 OS=Homo sapiens OX=9606 GN=TAS1R2 PE=3 SV=2	0.85	0.084	6	3	4	3	839	95.1	6.52	7.31	3	0	72783.6	1
TRUE	Low	Master Protein	Q7RTX0	Taste receptor type 1 member 3 OS=Homo sapiens OX=9606 GN=TAS1R3 PE=1 SV=2	0.875	0.071	9	4	4	4	852	93.3	7.14	2.53	4	0	32964.1	1
TRUE	Low	Master Protein	Q9NYW7	Taste receptor type 2 member 1 OS=Homo sapiens OX=9606 GN=TAS2R1 PE=1 SV=1	0.92	0.024	11	2	6	2	299	34.3	9.83	11.14	2	0	241390	1
TRUE	Low	Master Protein	Q9NYW0	Taste receptor type 2 member 10 OS=Homo sapiens OX=9606 GN=TAS2R10 PE=1 SV=3	0.364	0.745	20	6	15	6	307	35.3	9.48	18.8	6	0	251556	1
TRUE	Low	Master Protein	Q9NYV9	Taste receptor type 2 member 13 OS=Homo sapiens OX=9606 GN=TAS2R13 PE=1 SV=1	0.884	0.024	7	2	2	2	303	35.1	9.66	2.29	2	0	368594	1
TRUE	Low	Master Protein	Q9NYV8	Taste receptor type 2 member 14 OS=Homo sapiens OX=9606 GN=TAS2R14 PE=1 SV=1	0.973	0.001	9	1	1	1	317	36.1	10.1	0	1	0		1
TRUE	Low	Master Protein	Q9NYV7	Taste receptor type 2 member 16 OS=Homo sapiens OX=9606 GN=TAS2R16 PE=1 SV=1	0.96	0	6	2	2	2	291	34	9.36	2.24	2	0	196900	1
TRUE	Low	Master Protein	P59542	Taste receptor type 2 member 19 OS=Homo sapiens OX=9606 GN=TAS2R19 PE=1 SV=1	0.888	0.024	9	3	3	3	299	33.9	9.94	4.65	3	0	104876	1
FALSE	Low	Master Protein	P59543	Taste receptor type 2 member 20 OS=Homo sapiens OX=9606 GN=TAS2R20 PE=2 SV=2	0.885	0.059	6	2	2	1	309	35.3	10.04	3.07	2	0	38044.4	1
TRUE	Low	Master Protein	Q9NYW6	Taste receptor type 2 member 3 OS=Homo sapiens OX=9606 GN=TAS2R3 PE=2 SV=3	0.857	0.074	17	5	8	5	316	35.9	9.67	12.43	5	0	1.88266e+06	1
FALSE	Low	Master Protein	P59533	Taste receptor type 2 member 38 OS=Homo sapiens OX=9606 GN=TAS2R38 PE=2 SV=3	0.87	0.024	3	1	5	1	333	37.9	9.42	11.59	1	0	126114	1
TRUE	Low	Master Protein	Q9NYW5	Taste receptor type 2 member 4 OS=Homo sapiens OX=9606 GN=TAS2R4 PE=1 SV=1	0.85	0.084	14	3	7	3	299	33.8	9.82	15.42	3	0	1.71354e+06	1
TRUE	Low	Master Protein	P59535	Taste receptor type 2 member 40 OS=Homo sapiens OX=9606 GN=TAS2R40 PE=2 SV=1	0.892	0.024	11	3	3	3	323	36.8	9.94	3.15	3	0	709129	1
TRUE	Low	Master Protein	P59536	Taste receptor type 2 member 41 OS=Homo sapiens OX=9606 GN=TAS2R41 PE=1 SV=2	0.974	0.002	3	1	1	1	307	35.9	9.96	0	1	0	62027.2	1
TRUE	Low	Master Protein	Q7RTR8	Taste receptor type 2 member 42 OS=Homo sapiens OX=9606 GN=TAS2R42 PE=2 SV=1	0.255	1.061	25	4	13	4	314	36.2	9.6	30.66	4	0	1.18845e+06	1
TRUE	Low	Master Protein	P59537	Taste receptor type 2 member 43 OS=Homo sapiens OX=9606 GN=TAS2R43 PE=2 SV=2	0.884	0.059	9	2	2	1	309	35.6	10.04	5.61	2	0	41639.7	1
FALSE	Low	Master Protein	P59539	Taste receptor type 2 member 45 OS=Homo sapiens OX=9606 GN=TAS2R45 PE=2 SV=1	0.884	0.059	13	3	3	2	299	34.3	10.04	3.07	3	1	45604.1	1
TRUE	Low	Master Protein	P59544	Taste receptor type 2 member 50 OS=Homo sapiens OX=9606 GN=TAS2R50 PE=2 SV=2	0.885	0.057	9	4	5	4	299	34.5	9.8	8.52	4	0	2.26176e+06	1
FALSE	Low	Master Protein	P59551	Taste receptor type 2 member 60 OS=Homo sapiens OX=9606 GN=TAS2R60 PE=2 SV=1	0.884	0.057	14	4	5	4	318	36.3	9.91	5.95	4	0	316609	1
TRUE	Low	Master Protein	Q9NYW3	Taste receptor type 2 member 7 OS=Homo sapiens OX=9606 GN=TAS2R7 PE=1 SV=1	0.673	0.235	11	3	4	3	318	36.5	9.61	6.06	3	0	1.07905e+06	1
TRUE	Low	Master Protein	Q9NYW2	Taste receptor type 2 member 8 OS=Homo sapiens OX=9606 GN=TAS2R8 PE=1 SV=1	0.913	0.049	17	3	5	3	309	35.9	9.61	1.66	3	0	16579	1
TRUE	Low	Master Protein	Q9NYW1	Taste receptor type 2 member 9 OS=Homo sapiens OX=9606 GN=TAS2R9 PE=1 SV=1	0.911	0.024	8	2	2	2	312	35.6	9.8	2.8	2	0	711795	1
TRUE	High	Master Protein	O14907	Tax1-binding protein 3 OS=Homo sapiens OX=9606 GN=TAX1BP3 PE=1 SV=2	0	11.123	42	4	9	4	124	13.7	8.48	31.41	4	0	923984	1
TRUE	Low	Master Protein	Q9BXI6	TBC1 domain family member 10A OS=Homo sapiens OX=9606 GN=TBC1D10A PE=1 SV=1	0.803	0.115	11	6	10	6	508	57.1	8.44	17.59	6	0	2.01581e+06	1
FALSE	High	Master Protein	Q4KMP7	TBC1 domain family member 10B OS=Homo sapiens OX=9606 GN=TBC1D10B PE=1 SV=3	0.001	6.426	6	4	5	4	808	87.1	9.19	8.96	4	0	577565	1
TRUE	Medium	Master Protein	Q9ULP9	TBC1 domain family member 24 OS=Homo sapiens OX=9606 GN=TBC1D24 PE=1 SV=2	0.046	2.406	14	7	9	7	559	62.9	7.36	15.59	7	0	576141	1
TRUE	Low	Master Protein	Q9Y2I9	TBC1 domain family member 30 OS=Homo sapiens OX=9606 GN=TBC1D30 PE=1 SV=2	0.455	0.541	19	15	34	15	924	102.7	8.29	51.14	15	0	6.49305e+06	1
TRUE	Low	Master Protein	A0A087X179	TBC1 domain family member 3E OS=Homo sapiens OX=9606 GN=TBC1D3E PE=2 SV=1	0.622	0.296	18	7	11	1	549	62.1	9	12.7	7	0	106347	1
TRUE	Low	Master Protein	P0C7X1	TBC1 domain family member 3H OS=Homo sapiens OX=9606 GN=TBC1D3H PE=2 SV=3	0.622	0.296	21	11	14	4	549	62.2	9.01	21.02	11	5	5.55598e+06	1
TRUE	Low	Master Protein	A0A087WXS9	TBC1 domain family member 3I OS=Homo sapiens OX=9606 GN=TBC1D3I PE=3 SV=1	0.621	0.296	17	7	12	1	549	62.2	9.01	13.45	7	0	5.20036e+06	1
TRUE	Low	Master Protein	Q63HK5	Teashirt homolog 3 OS=Homo sapiens OX=9606 GN=TSHZ3 PE=1 SV=2	0.293	0.964	25	20	29	20	1081	118.5	7.25	37.73	20	0	2.62728e+06	1
TRUE	Low	Master Protein	Q96GX1	Tectonic-2 OS=Homo sapiens OX=9606 GN=TCTN2 PE=2 SV=1	0.774	0.146	12	7	7	7	697	76.8	5.24	10.83	7	0	829281	1
TRUE	Low	Master Protein	Q6NUS6	Tectonic-3 OS=Homo sapiens OX=9606 GN=TCTN3 PE=1 SV=2	0.848	0.049	5	2	3	2	607	66.1	8.21	4.8	2	0	295285	1
TRUE	Low	Master Protein	O14746	Telomerase reverse transcriptase OS=Homo sapiens OX=9606 GN=TERT PE=1 SV=1	0.164	1.402	12	13	13	13	1132	126.9	10.52	12.55	13	0	3.95585e+06	1
TRUE	High	Master Protein	Q5UIP0	Telomere-associated protein RIF1 OS=Homo sapiens OX=9606 GN=RIF1 PE=1 SV=2	0.001	6.944	17	37	63	37	2472	274.3	5.52	103.27	37	0	7.90218e+06	1
TRUE	Low	Master Protein	Q9UKZ4	Teneurin-1 OS=Homo sapiens OX=9606 GN=TENM1 PE=1 SV=2	0.498	0.455	12	24	32	24	2725	304.8	6.42	40.52	24	0	6.17843e+06	1
TRUE	Low	Master Protein	Q9NT68	Teneurin-2 OS=Homo sapiens OX=9606 GN=TENM2 PE=1 SV=3	0.308	0.891	13	28	71	27	2774	307.6	6.68	92.09	28	0	1.16655e+08	1
TRUE	Medium	Master Protein	Q9P273	Teneurin-3 OS=Homo sapiens OX=9606 GN=TENM3 PE=1 SV=3	0.015	3.528	14	30	40	30	2699	300.8	6.42	60.84	30	0	2.72778e+06	1
TRUE	Low	Master Protein	Q6N022	Teneurin-4 OS=Homo sapiens OX=9606 GN=TENM4 PE=1 SV=2	0.13	1.543	15	32	52	31	2769	307.8	6.55	99.24	32	1	4.67712e+06	1
TRUE	High	Master Protein	Q63HR2	Tensin-2 OS=Homo sapiens OX=9606 GN=TNS2 PE=1 SV=2	0.001	6.887	12	15	21	15	1409	152.5	8.35	36.58	15	0	2.76282e+06	1
TRUE	Low	Master Protein	P13385	Teratocarcinoma-derived growth factor 1 OS=Homo sapiens OX=9606 GN=TDGF1 PE=1 SV=1	0.975	0.012	16	2	2	1	188	21.2	8.16	0	2	1	38273.7	1
TRUE	Low	Master Protein	Q9BZG2	Testicular acid phosphatase OS=Homo sapiens OX=9606 GN=ACP4 PE=1 SV=1	0.975	0.013	8	2	2	2	426	46.1	8.21	4	2	0		1
TRUE	High	Master Protein	Q9UGI8	Testin OS=Homo sapiens OX=9606 GN=TES PE=1 SV=1	0	19.93	24	11	11	11	421	48	7.68	23.49	11	0	668722	1
TRUE	Low	Master Protein	Q96RN1	Testis anion transporter 1 OS=Homo sapiens OX=9606 GN=SLC26A8 PE=1 SV=1	0.527	0.408	11	10	29	10	970	108.9	6.24	44.99	10	0	1.53349e+07	1
FALSE	Low	Master Protein	Q9BY14	Testis-expressed protein 101 OS=Homo sapiens OX=9606 GN=TEX101 PE=1 SV=2	0.951	0	11	2	2	2	249	26.6	4.94	2.5	2	0	54652.7	1
FALSE	Low	Master Protein	Q9Y6M0	Testisin OS=Homo sapiens OX=9606 GN=PRSS21 PE=1 SV=1	0.944	0	5	1	1	1	314	34.9	7.62	2.52	1	0	23108.9	1
FALSE	High	Master Protein	Q9BZE9	Tether containing UBX domain for GLUT4 OS=Homo sapiens OX=9606 GN=ASPSCR1 PE=1 SV=1	0	14.084	21	9	12	9	553	60.1	6.64	29.87	9	0	736725	1
FALSE	High	Master Protein	O60635	Tetraspanin-1 OS=Homo sapiens OX=9606 GN=TSPAN1 PE=1 SV=2	0	9.562	8	2	4	2	241	26.3	5.25	15.37	2	0	712595	1
TRUE	Low	Master Protein	Q9H1Z9	Tetraspanin-10 OS=Homo sapiens OX=9606 GN=TSPAN10 PE=2 SV=1	0.842	0.073	17	4	4	4	355	36.5	5.86	7.53	4	0	325695	1
FALSE	Low	Master Protein	A1L157	Tetraspanin-11 OS=Homo sapiens OX=9606 GN=TSPAN11 PE=2 SV=2	0.865	0.024	4	1	1	1	253	28.2	7.58	1.72	1	0	154339	1
TRUE	Low	Master Protein	O95859	Tetraspanin-12 OS=Homo sapiens OX=9606 GN=TSPAN12 PE=1 SV=1	0.799	0.121	16	6	10	6	305	35.4	6.06	17.59	6	0	1.61863e+06	1
FALSE	Low	Master Protein	O95857	Tetraspanin-13 OS=Homo sapiens OX=9606 GN=TSPAN13 PE=2 SV=1	0.653	0.263	24	4	8	4	204	22.1	7.93	3.8	4	0	349503	1
TRUE	Low	Master Protein	Q8NG11	Tetraspanin-14 OS=Homo sapiens OX=9606 GN=TSPAN14 PE=1 SV=1	0.465	0.516	10	2	2	2	270	30.7	6.84	2.59	2	0	56544.5	1
FALSE	High	Master Protein	O95858	Tetraspanin-15 OS=Homo sapiens OX=9606 GN=TSPAN15 PE=1 SV=1	0.003	6.066	18	4	5	4	294	33.1	5.48	12.34	4	0	404347	1
FALSE	Low	Master Protein	Q9UKR8	Tetraspanin-16 OS=Homo sapiens OX=9606 GN=TSPAN16 PE=2 SV=1	0.89	0.024	4	1	2	1	245	26.2	8.27	2.07	1	0	203355	1
FALSE	Low	Master Protein	Q96FV3	Tetraspanin-17 OS=Homo sapiens OX=9606 GN=TSPAN17 PE=2 SV=2	0.91	0.024	6	1	1	1	270	30.2	5.12	0	1	0	148525	1
FALSE	Low	Master Protein	Q96SJ8	Tetraspanin-18 OS=Homo sapiens OX=9606 GN=TSPAN18 PE=2 SV=1	0.927	0.027	2	1	1	1	248	27.7	4.96	0	1	0	96436.3	1
TRUE	Low	Master Protein	P0C672	Tetraspanin-19 OS=Homo sapiens OX=9606 GN=TSPAN19 PE=3 SV=1	0.973	0.022	5	1	1	1	248	28.4	7.64	0	1	0	114481	1
FALSE	Low	Master Protein	O60636	Tetraspanin-2 OS=Homo sapiens OX=9606 GN=TSPAN2 PE=1 SV=2	0.877	0.024	3	1	1	1	221	24.1	7.77	1.68	1	0	74740.7	1
FALSE	High	Master Protein	O60637	Tetraspanin-3 OS=Homo sapiens OX=9606 GN=TSPAN3 PE=2 SV=1	0.001	6.675	14	3	6	3	253	28	5.81	20	3	0	208868	1
TRUE	Low	Master Protein	Q12999	Tetraspanin-31 OS=Homo sapiens OX=9606 GN=TSPAN31 PE=1 SV=1	0.737	0.181	9	3	3	3	210	23	7.97	8.23	3	0	24801.8	1
FALSE	Low	Master Protein	Q96QS1	Tetraspanin-32 OS=Homo sapiens OX=9606 GN=TSPAN32 PE=2 SV=1	0.918	0.024	7	1	3	1	320	34.6	8.4	0	1	0	419477	1
TRUE	Low	Master Protein	Q86UF1	Tetraspanin-33 OS=Homo sapiens OX=9606 GN=TSPAN33 PE=1 SV=1	0.884	0.058	13	2	2	2	283	31.5	7.17	2.63	2	0	117757	1
FALSE	Low	Master Protein	P62079	Tetraspanin-5 OS=Homo sapiens OX=9606 GN=TSPAN5 PE=1 SV=1	0.909	0.024	4	1	1	1	268	30.3	4.78	2.69	1	0	7378.19	1
TRUE	Low	Master Protein	O43657	Tetraspanin-6 OS=Homo sapiens OX=9606 GN=TSPAN6 PE=1 SV=1	0.793	0.122	19	5	6	5	245	27.5	8.1	6.69	5	0	530223	1
TRUE	High	Master Protein	P19075	Tetraspanin-8 OS=Homo sapiens OX=9606 GN=TSPAN8 PE=1 SV=1	0	12.028	13	3	7	3	237	26	5.6	16.5	3	0	503281	1
TRUE	Low	Master Protein	Q96AE7	Tetratricopeptide repeat protein 17 OS=Homo sapiens OX=9606 GN=TTC17 PE=1 SV=1	0.59	0.337	10	10	24	10	1141	129.5	6.58	35.41	10	0	3.86938e+06	1
TRUE	Low	Master Protein	Q9ULT0	Tetratricopeptide repeat protein 7A OS=Homo sapiens OX=9606 GN=TTC7A PE=1 SV=3	0.584	0.345	13	9	13	9	858	96.1	6.46	20.22	9	0	418194	1
TRUE	Low	Master Protein	Q86TV6	Tetratricopeptide repeat protein 7B OS=Homo sapiens OX=9606 GN=TTC7B PE=1 SV=3	0.722	0.196	18	13	14	13	843	94.1	6.89	23.76	13	0	1.23202e+06	1
TRUE	Low	Master Protein	Q8TAM2	Tetratricopeptide repeat protein 8 OS=Homo sapiens OX=9606 GN=TTC8 PE=1 SV=2	0.588	0.339	16	7	9	6	541	61.5	6.8	11.56	7	0	971655	1
TRUE	Low	Master Protein	P36897	TGF-beta receptor type-1 OS=Homo sapiens OX=9606 GN=TGFBR1 PE=1 SV=1	0.803	0.118	14	7	13	6	503	55.9	7.55	18.81	7	1	7.30445e+06	1
TRUE	Low	Master Protein	P37173	TGF-beta receptor type-2 OS=Homo sapiens OX=9606 GN=TGFBR2 PE=1 SV=2	0.685	0.225	15	7	13	7	567	64.5	5.9	19.37	7	0	3.64134e+06	1
TRUE	Low	Master Protein	Q9NYJ8	TGF-beta-activated kinase 1 and MAP3K7-binding protein 2 OS=Homo sapiens OX=9606 GN=TAB2 PE=1 SV=1	0.295	0.958	24	19	35	19	693	76.4	8.54	66.64	19	0	2.88835e+06	1
TRUE	Low	Master Protein	Q8N5C8	TGF-beta-activated kinase 1 and MAP3K7-binding protein 3 OS=Homo sapiens OX=9606 GN=TAB3 PE=1 SV=3	0.789	0.128	10	7	8	7	712	78.6	8.54	8.46	7	0	633283	1
FALSE	Low	Master Protein	O60779	Thiamine transporter 1 OS=Homo sapiens OX=9606 GN=SLC19A2 PE=1 SV=2	0.974	0.016	2	1	1	1	497	55.4	6.74	2.05	1	0	21213.7	1
TRUE	Low	Master Protein	Q9BZV2	Thiamine transporter 2 OS=Homo sapiens OX=9606 GN=SLC19A3 PE=1 SV=1	0.863	0.049	8	3	6	3	496	55.6	6.4	6.26	3	0	529110	1
TRUE	Low	Master Protein	Q96J42	Thioredoxin domain-containing protein 15 OS=Homo sapiens OX=9606 GN=TXNDC15 PE=1 SV=1	0.299	0.937	24	6	10	6	360	39.9	4.83	16.61	6	0	1.08589e+06	1
TRUE	Low	Master Protein	P07204	Thrombomodulin OS=Homo sapiens OX=9606 GN=THBD PE=1 SV=2	0.969	0	3	1	1	1	575	60.3	4.92	0	1	0	35420.1	1
TRUE	Low	Master Protein	P40238	Thrombopoietin receptor OS=Homo sapiens OX=9606 GN=MPL PE=1 SV=1	0.904	0.024	7	3	3	3	635	71.2	6.48	4.77	3	0	249913	1
TRUE	Low	Master Protein	Q9UPZ6	Thrombospondin type-1 domain-containing protein 7A OS=Homo sapiens OX=9606 GN=THSD7A PE=1 SV=4	0.226	1.171	20	29	43	29	1657	185.2	7.43	48.37	29	0	7.67554e+06	1
TRUE	Low	Master Protein	Q9C0I4	Thrombospondin type-1 domain-containing protein 7B OS=Homo sapiens OX=9606 GN=THSD7B PE=2 SV=3	0.498	0.455	12	12	13	12	1606	179.1	7.59	21.82	12	0	1.28422e+06	1
TRUE	High	Master Protein	P07996	Thrombospondin-1 OS=Homo sapiens OX=9606 GN=THBS1 PE=1 SV=2	0	71.741	28	29	47	29	1170	129.3	4.94	134.19	29	0	4.43343e+06	1
TRUE	Low	Master Protein	Q8WU66	Thrombospondin-type laminin G domain and EAR repeat-containing protein OS=Homo sapiens OX=9606 GN=TSPEAR PE=1 SV=2	0.623	0.29	8	4	8	4	669	74.9	6.44	17.01	4	0	2.51127e+06	1
FALSE	Low	Master Protein	P21731	Thromboxane A2 receptor OS=Homo sapiens OX=9606 GN=TBXA2R PE=1 SV=3	0.973	0.016	4	1	1	1	343	37.4	9.91	1.98	1	0		1
TRUE	High	Master Protein	P04216	Thy-1 membrane glycoprotein OS=Homo sapiens OX=9606 GN=THY1 PE=1 SV=2	0	28.635	45	6	11	6	161	17.9	8.73	36.22	6	0	3.76717e+06	1
FALSE	Low	Master Protein	Q9BY10	Thymic stromal cotransporter homolog OS=Homo sapiens OX=9606 GN=SLC46A2 PE=2 SV=1	0.923	0.024	2	1	1	1	475	51	9.06	0	1	0	154440	1
TRUE	Low	Master Protein	P07202	Thyroid peroxidase OS=Homo sapiens OX=9606 GN=TPO PE=1 SV=4	0.466	0.516	13	10	11	10	933	102.9	6.76	24.36	10	0	437945	1
FALSE	Low	Master Protein	Q15654	Thyroid receptor-interacting protein 6 OS=Homo sapiens OX=9606 GN=TRIP6 PE=1 SV=3	0.293	0.97	7	4	7	3	476	50.3	7.37	14.66	4	0	244808	1
TRUE	Low	Master Protein	P16473	Thyrotropin receptor OS=Homo sapiens OX=9606 GN=TSHR PE=1 SV=2	0.52	0.415	14	6	7	6	764	86.8	6.99	11.35	6	0	278399	1
TRUE	Low	Master Protein	P34981	Thyrotropin-releasing hormone receptor OS=Homo sapiens OX=9606 GN=TRHR PE=1 SV=1	0.891	0.024	4	1	2	1	398	45.1	8.28	0	1	0		1
TRUE	Low	Master Protein	Q9UKU6	Thyrotropin-releasing hormone-degrading ectoenzyme OS=Homo sapiens OX=9606 GN=TRHDE PE=2 SV=1	0.495	0.466	14	14	24	14	1024	116.9	6.99	38.38	14	0	4.01493e+06	1
TRUE	High	Master Protein	Q07157	Tight junction protein ZO-1 OS=Homo sapiens OX=9606 GN=TJP1 PE=1 SV=3	0	14.919	19	27	31	24	1748	195.3	6.7	60.46	27	3	1.55036e+06	1
TRUE	High	Master Protein	Q9UDY2	Tight junction protein ZO-2 OS=Homo sapiens OX=9606 GN=TJP2 PE=1 SV=2	0	7.406	16	21	35	18	1190	133.9	7.4	63.96	21	0	6.51424e+06	1
TRUE	High	Master Protein	O95049	Tight junction protein ZO-3 OS=Homo sapiens OX=9606 GN=TJP3 PE=1 SV=3	0	16.782	24	19	27	19	919	101.3	6.76	62.21	19	0	4.0969e+06	1
FALSE	Low	Master Protein	Q5JTD0	Tight junction-associated protein 1 OS=Homo sapiens OX=9606 GN=TJAP1 PE=1 SV=1	0.429	0.588	14	7	7	7	557	61.8	5.97	13.47	7	0	1.28053e+06	1
TRUE	Low	Master Protein	Q86XR7	TIR domain-containing adapter molecule 2 OS=Homo sapiens OX=9606 GN=TICAM2 PE=1 SV=1	0.888	0.049	16	3	3	3	235	26.9	5.07	6.64	3	0	357781	1
TRUE	Low	Master Protein	P13726	Tissue factor OS=Homo sapiens OX=9606 GN=F3 PE=1 SV=1	0.533	0.401	34	7	8	7	295	33	7.03	11.17	7	0	373300	1
FALSE	Low	Master Protein	P10646	Tissue factor pathway inhibitor OS=Homo sapiens OX=9606 GN=TFPI PE=1 SV=1	0.935	0	5	1	1	1	304	35	8.25	2.47	1	0	214443	1
TRUE	Low	Master Protein	Q96CP7	TLC domain-containing protein 1 OS=Homo sapiens OX=9606 GN=TLCD1 PE=1 SV=1	0.851	0.049	10	2	2	2	247	28.5	9.47	0	2	0	82205.1	1
TRUE	Low	Master Protein	A6NGC4	TLC domain-containing protein 2 OS=Homo sapiens OX=9606 GN=TLCD2 PE=3 SV=3	0.818	0.104	18	5	6	5	264	28.7	10.1	11.62	5	0	419312	1
TRUE	Low	Master Protein	Q8TBR7	TLC domain-containing protein 3A OS=Homo sapiens OX=9606 GN=TLCD3A PE=1 SV=2	0.863	0.049	14	4	4	4	257	29.4	9.41	7.48	4	0	257446	1
TRUE	Low	Master Protein	Q9BX74	TM2 domain-containing protein 1 OS=Homo sapiens OX=9606 GN=TM2D1 PE=1 SV=1	0.805	0.117	15	2	2	2	207	22.3	6.51	2.24	2	0	617170	1
TRUE	Low	Master Protein	Q13077	TNF receptor-associated factor 1 OS=Homo sapiens OX=9606 GN=TRAF1 PE=1 SV=1	0.878	0.066	8	3	3	3	416	46.1	6.11	6.32	3	0	121536	1
TRUE	High	Master Protein	Q12933	TNF receptor-associated factor 2 OS=Homo sapiens OX=9606 GN=TRAF2 PE=1 SV=2	0.001	6.522	15	5	8	5	501	55.8	7.53	19.27	5	0	536883	1
TRUE	Low	Master Protein	Q13114	TNF receptor-associated factor 3 OS=Homo sapiens OX=9606 GN=TRAF3 PE=1 SV=2	0.505	0.439	22	13	19	13	568	64.4	7.91	41.46	13	0	1.50743e+06	1
TRUE	Low	Master Protein	Q9BUZ4	TNF receptor-associated factor 4 OS=Homo sapiens OX=9606 GN=TRAF4 PE=1 SV=1	0.769	0.152	13	5	8	5	470	53.5	8.15	14.88	5	0	447403	1
TRUE	Low	Master Protein	O00463	TNF receptor-associated factor 5 OS=Homo sapiens OX=9606 GN=TRAF5 PE=1 SV=2	0.852	0.077	17	8	11	8	557	64.4	7.43	13.38	8	0	691199	1
TRUE	Low	Master Protein	Q9Y4K3	TNF receptor-associated factor 6 OS=Homo sapiens OX=9606 GN=TRAF6 PE=1 SV=1	0.673	0.236	14	8	9	8	522	59.5	6.44	19.94	8	0	1.01806e+06	1
TRUE	Low	Master Protein	Q15399	Toll-like receptor 1 OS=Homo sapiens OX=9606 GN=TLR1 PE=1 SV=3	0.822	0.102	13	9	10	8	786	90.2	7.08	20.65	9	0	1.16025e+06	1
TRUE	Low	Master Protein	Q9BXR5	Toll-like receptor 10 OS=Homo sapiens OX=9606 GN=TLR10 PE=1 SV=2	0.727	0.195	15	11	17	11	811	94.5	6.79	23.67	11	0	1.94206e+06	1
TRUE	Low	Master Protein	O60603	Toll-like receptor 2 OS=Homo sapiens OX=9606 GN=TLR2 PE=1 SV=1	0.185	1.316	15	9	12	9	784	89.8	6.61	20.44	9	0	2.16783e+06	1
TRUE	Low	Master Protein	O15455	Toll-like receptor 3 OS=Homo sapiens OX=9606 GN=TLR3 PE=1 SV=1	0.32	0.843	15	12	20	12	904	103.8	7.18	30.4	12	0	8.37171e+06	1
TRUE	Low	Master Protein	O00206	Toll-like receptor 4 OS=Homo sapiens OX=9606 GN=TLR4 PE=1 SV=2	0.698	0.213	10	6	7	6	839	95.6	6.3	12.9	6	0	168132	1
TRUE	Low	Master Protein	O60602	Toll-like receptor 5 OS=Homo sapiens OX=9606 GN=TLR5 PE=1 SV=4	0.842	0.095	12	8	8	8	858	97.8	6.68	16.41	8	0	2.34536e+06	1
TRUE	Low	Master Protein	Q9Y2C9	Toll-like receptor 6 OS=Homo sapiens OX=9606 GN=TLR6 PE=1 SV=2	0.483	0.484	17	10	21	9	796	91.8	7.23	40.71	10	1	1.97585e+07	1
TRUE	Low	Master Protein	Q9NYK1	Toll-like receptor 7 OS=Homo sapiens OX=9606 GN=TLR7 PE=1 SV=1	0.748	0.171	16	13	17	13	1049	120.8	8.21	24.09	13	0	2.3948e+06	1
TRUE	Low	Master Protein	Q9NR97	Toll-like receptor 8 OS=Homo sapiens OX=9606 GN=TLR8 PE=1 SV=1	0.52	0.414	16	14	18	14	1041	119.8	6.65	27.47	14	0	1.45354e+06	1
TRUE	Low	Master Protein	Q9NR96	Toll-like receptor 9 OS=Homo sapiens OX=9606 GN=TLR9 PE=1 SV=2	0.622	0.295	12	10	17	10	1032	115.8	8.19	24.78	10	0	1.56444e+06	1
FALSE	Low	Master Protein	P58753	Toll/interleukin-1 receptor domain-containing adapter protein OS=Homo sapiens OX=9606 GN=TIRAP PE=1 SV=2	0.923	0.024	10	1	1	1	221	23.9	7.64	2.12	1	0		1
TRUE	Low	Master Protein	Q8IYR6	Tomoregulin-1 OS=Homo sapiens OX=9606 GN=TMEFF1 PE=1 SV=1	0.84	0.073	13	4	4	4	380	40.9	6.68	5.17	4	0	309169	1
TRUE	Low	Master Protein	Q9UIK5	Tomoregulin-2 OS=Homo sapiens OX=9606 GN=TMEFF2 PE=1 SV=1	0.783	0.133	10	5	8	5	374	41.4	5.15	9.29	5	0	150050	1
TRUE	Low	Master Protein	Q96RJ0	Trace amine-associated receptor 1 OS=Homo sapiens OX=9606 GN=TAAR1 PE=2 SV=1	0.974	0.017	8	2	2	2	339	39.1	8.7	2.12	2	0	1.0749e+06	1
FALSE	Low	Master Protein	Q9P1P5	Trace amine-associated receptor 2 OS=Homo sapiens OX=9606 GN=TAAR2 PE=2 SV=2	0.914	0.024	3	1	1	1	351	40.1	8.6	2.31	1	0	354522	1
TRUE	Low	Master Protein	O14804	Trace amine-associated receptor 5 OS=Homo sapiens OX=9606 GN=TAAR5 PE=2 SV=2	0.87	0.049	9	3	4	3	337	38.2	8.15	3.68	3	0	1.22662e+06	1
FALSE	Low	Master Protein	Q96RI8	Trace amine-associated receptor 6 OS=Homo sapiens OX=9606 GN=TAAR6 PE=2 SV=1	0.884	0.049	9	2	2	2	345	38.4	7.94	2.28	2	0	43969.1	1
FALSE	Low	Master Protein	Q969N4	Trace amine-associated receptor 8 OS=Homo sapiens OX=9606 GN=TAAR8 PE=2 SV=1	0.412	0.631	8	2	2	2	342	38	6.81	3.43	2	0		1
TRUE	Low	Master Protein	Q96RI9	Trace amine-associated receptor 9 OS=Homo sapiens OX=9606 GN=TAAR9 PE=1 SV=1	0.774	0.145	9	3	4	3	348	39	6.64	3.58	3	0	447409	1
TRUE	Medium	Master Protein	Q9UKE5	TRAF2 and NCK-interacting protein kinase OS=Homo sapiens OX=9606 GN=TNIK PE=1 SV=1	0.018	3.31	18	26	46	26	1360	154.8	7.17	78.64	26	0	3.84672e+06	1
TRUE	Low	Master Protein	O60296	Trafficking kinesin-binding protein 2 OS=Homo sapiens OX=9606 GN=TRAK2 PE=1 SV=2	0.496	0.461	14	12	19	12	914	101.4	5.24	25.16	12	0	3.68543e+06	1
FALSE	High	Master Protein	Q9Y296	Trafficking protein particle complex subunit 4 OS=Homo sapiens OX=9606 GN=TRAPPC4 PE=1 SV=1	0.01	4.042	6	1	1	1	219	24.3	6.21	4.83	1	0	60646.2	1
TRUE	Low	Master Protein	Q8IXB3	Trafficking regulator of GLUT4 1 OS=Homo sapiens OX=9606 GN=TRARG1 PE=2 SV=2	0.718	0.198	34	4	5	4	177	19.2	8	10.27	4	0	869374	1
TRUE	High	Master Protein	O43493	Trans-Golgi network integral membrane protein 2 OS=Homo sapiens OX=9606 GN=TGOLN2 PE=1 SV=4	0	8.542	42	23	28	23	437	45.9	5.63	45.36	23	0	2.03254e+06	1
TRUE	Low	Master Protein	Q15361	Transcription termination factor 1 OS=Homo sapiens OX=9606 GN=TTF1 PE=1 SV=3	0.447	0.555	19	19	25	19	905	103	9.38	35.77	19	0	1.90158e+06	1
TRUE	Low	Master Protein	Q9NR00	Transcriptional and immune response regulator OS=Homo sapiens OX=9606 GN=TCIM PE=1 SV=2	0.884	0.058	36	3	3	3	106	12.3	10.14	7.17	3	0	4.05244e+06	1
TRUE	Low	Master Protein	Q86T24	Transcriptional regulator Kaiso OS=Homo sapiens OX=9606 GN=ZBTB33 PE=1 SV=2	0.815	0.106	13	8	10	8	672	74.4	5.12	16.38	8	0	2.24674e+06	1
TRUE	Low	Master Protein	Q12986	Transcriptional repressor NF-X1 OS=Homo sapiens OX=9606 GN=NFX1 PE=1 SV=2	0.58	0.351	21	24	36	24	1120	124.3	8.24	56.55	24	0	1.38661e+07	1
TRUE	High	Master Protein	P02786	Transferrin receptor protein 1 OS=Homo sapiens OX=9606 GN=TFRC PE=1 SV=2	0	52.2	40	30	40	30	760	84.8	6.61	104.67	30	0	1.12852e+07	1
TRUE	Low	Master Protein	Q9UP52	Transferrin receptor protein 2 OS=Homo sapiens OX=9606 GN=TFR2 PE=1 SV=1	0.887	0.054	9	5	6	5	801	88.7	6.11	3.88	5	0	326716	1
TRUE	Low	Master Protein	O95359	Transforming acidic coiled-coil-containing protein 2 OS=Homo sapiens OX=9606 GN=TACC2 PE=1 SV=3	0.062	2.191	13	32	45	32	2948	309.2	4.79	76.14	32	0	9.31073e+06	1
TRUE	Low	Master Protein	Q14392	Transforming growth factor beta activator LRRC32 OS=Homo sapiens OX=9606 GN=LRRC32 PE=1 SV=1	0.853	0.073	8	4	6	4	662	71.9	6.13	7.44	4	0	247695	1
TRUE	Low	Master Protein	Q86YC3	Transforming growth factor beta activator LRRC33 OS=Homo sapiens OX=9606 GN=NRROS PE=1 SV=1	0.496	0.463	20	8	10	8	692	76.3	6.16	23.32	8	0	1.28973e+06	1
TRUE	Low	Master Protein	Q03167	Transforming growth factor beta receptor type 3 OS=Homo sapiens OX=9606 GN=TGFBR3 PE=1 SV=3	0.822	0.098	11	5	5	5	851	93.4	5.71	10.84	5	0	1.93732e+06	1
TRUE	Low	Master Protein	P01137	Transforming growth factor beta-1 proprotein OS=Homo sapiens OX=9606 GN=TGFB1 PE=1 SV=2	0.924	0.033	5	2	3	2	390	44.3	8.53	2.38	2	0	148504	1
FALSE	High	Master Protein	O43294	Transforming growth factor beta-1-induced transcript 1 protein OS=Homo sapiens OX=9606 GN=TGFB1I1 PE=1 SV=2	0	25.15	20	6	8	6	461	49.8	7.03	31.27	6	0	644105	1
FALSE	Low	Master Protein	P10600	Transforming growth factor beta-3 proprotein OS=Homo sapiens OX=9606 GN=TGFB3 PE=1 SV=1	0.969	0	4	1	1	1	412	47.3	8.03	0	1	0	680811	1
TRUE	High	Master Protein	Q15582	Transforming growth factor-beta-induced protein ig-h3 OS=Homo sapiens OX=9606 GN=TGFBI PE=1 SV=1	0	127.726	57	36	95	36	683	74.6	7.71	274.78	36	0	1.69644e+07	1
TRUE	High	Master Protein	P61586	Transforming protein RhoA OS=Homo sapiens OX=9606 GN=RHOA PE=1 SV=1	0	56.853	52	11	35	3	193	21.8	6.1	120.14	11	9	5.31698e+06	1
TRUE	Low	Master Protein	O75762	Transient receptor potential cation channel subfamily A member 1 OS=Homo sapiens OX=9606 GN=TRPA1 PE=1 SV=3	0.305	0.897	11	11	18	11	1119	127.4	7.12	30.79	11	0	1.01466e+06	1
TRUE	Low	Master Protein	Q7Z4N2	Transient receptor potential cation channel subfamily M member 1 OS=Homo sapiens OX=9606 GN=TRPM1 PE=1 SV=2	0.372	0.723	16	26	35	23	1603	182.1	6.84	54.61	26	0	6.91285e+06	1
TRUE	Low	Master Protein	O94759	Transient receptor potential cation channel subfamily M member 2 OS=Homo sapiens OX=9606 GN=TRPM2 PE=1 SV=2	0.661	0.248	9	11	17	11	1503	171.1	7.5	31.23	11	0	2.29202e+06	1
TRUE	Low	Master Protein	Q9HCF6	Transient receptor potential cation channel subfamily M member 3 OS=Homo sapiens OX=9606 GN=TRPM3 PE=2 SV=4	0.32	0.845	20	27	35	24	1732	197.4	7.15	53.81	27	3	4.08418e+06	1
TRUE	High	Master Protein	Q8TD43	Transient receptor potential cation channel subfamily M member 4 OS=Homo sapiens OX=9606 GN=TRPM4 PE=1 SV=1	0	9.381	12	12	14	12	1214	134.2	8.15	20.4	12	0	1.22006e+06	1
TRUE	Low	Master Protein	Q9NZQ8	Transient receptor potential cation channel subfamily M member 5 OS=Homo sapiens OX=9606 GN=TRPM5 PE=1 SV=1	0.52	0.414	10	13	19	13	1165	131.4	6.77	33	13	0	3.77816e+06	1
TRUE	Low	Master Protein	Q9BX84	Transient receptor potential cation channel subfamily M member 6 OS=Homo sapiens OX=9606 GN=TRPM6 PE=1 SV=2	0.17	1.384	19	33	47	32	2022	231.6	7.77	69.71	33	1	4.32997e+06	1
TRUE	Medium	Master Protein	Q96QT4	Transient receptor potential cation channel subfamily M member 7 OS=Homo sapiens OX=9606 GN=TRPM7 PE=1 SV=1	0.033	2.771	20	33	46	31	1865	212.6	7.88	85.29	33	1	8.37917e+06	1
FALSE	Low	Master Protein	Q7Z2W7	Transient receptor potential cation channel subfamily M member 8 OS=Homo sapiens OX=9606 GN=TRPM8 PE=1 SV=2	0.791	0.122	10	10	11	10	1104	127.6	7.24	11.85	10	0	470763	1
TRUE	Low	Master Protein	Q8NER1	Transient receptor potential cation channel subfamily V member 1 OS=Homo sapiens OX=9606 GN=TRPV1 PE=1 SV=2	0.582	0.349	12	8	10	8	839	94.9	7.24	9.07	8	0	3.8623e+06	1
TRUE	Low	Master Protein	Q9Y5S1	Transient receptor potential cation channel subfamily V member 2 OS=Homo sapiens OX=9606 GN=TRPV2 PE=1 SV=1	0.883	0.063	8	5	5	5	764	85.9	5.83	10.71	5	0	625197	1
TRUE	Low	Master Protein	Q8NET8	Transient receptor potential cation channel subfamily V member 3 OS=Homo sapiens OX=9606 GN=TRPV3 PE=1 SV=2	0.808	0.111	10	6	7	6	790	90.6	6.6	13.98	6	0	486221	1
TRUE	Low	Master Protein	Q9HBA0	Transient receptor potential cation channel subfamily V member 4 OS=Homo sapiens OX=9606 GN=TRPV4 PE=1 SV=2	0.357	0.76	11	8	9	8	871	98.2	7.77	12.82	8	0	2.15701e+06	1
TRUE	Low	Master Protein	Q9NQA5	Transient receptor potential cation channel subfamily V member 5 OS=Homo sapiens OX=9606 GN=TRPV5 PE=1 SV=2	0.383	0.685	7	4	8	3	729	82.5	6.46	18.82	4	0	381239	1
TRUE	Low	Master Protein	Q9H1D0	Transient receptor potential cation channel subfamily V member 6 OS=Homo sapiens OX=9606 GN=TRPV6 PE=1 SV=3	0.601	0.323	17	9	11	8	765	87.2	7.77	14.64	9	2	750135	1
TRUE	Medium	Master Protein	Q14232	Translation initiation factor eIF-2B subunit alpha OS=Homo sapiens OX=9606 GN=EIF2B1 PE=1 SV=1	0.045	2.443	30	8	11	8	305	33.7	7.33	20.1	8	0	1.46988e+06	1
FALSE	Medium	Master Protein	P30408	Transmembrane 4 L6 family member 1 OS=Homo sapiens OX=9606 GN=TM4SF1 PE=1 SV=1	0.034	2.734	4	1	1	1	202	21.6	4.98	2.91	1	0	4625.25	1
FALSE	Low	Master Protein	O14894	Transmembrane 4 L6 family member 5 OS=Homo sapiens OX=9606 GN=TM4SF5 PE=1 SV=2	0.969	0	4	1	1	1	197	20.8	8.13	0	1	0	65177	1
TRUE	Low	Master Protein	Q9NS93	Transmembrane 7 superfamily member 3 OS=Homo sapiens OX=9606 GN=TM7SF3 PE=2 SV=1	0.975	0.014	5	1	1	1	570	64.1	7.01	0	1	0		1
TRUE	High	Master Protein	Q99805	Transmembrane 9 superfamily member 2 OS=Homo sapiens OX=9606 GN=TM9SF2 PE=1 SV=1	0	17.552	18	8	10	8	663	75.7	7.44	27.93	8	0	1.42923e+06	1
TRUE	Low	Master Protein	Q6UXZ0	Transmembrane and immunoglobulin domain-containing protein 1 OS=Homo sapiens OX=9606 GN=TMIGD1 PE=1 SV=1	0.64	0.276	30	5	12	5	262	29.2	7.88	11.98	5	0	3.41677e+06	1
FALSE	Low	Master Protein	Q96BF3	Transmembrane and immunoglobulin domain-containing protein 2 OS=Homo sapiens OX=9606 GN=TMIGD2 PE=1 SV=2	0.921	0.024	5	1	2	1	282	30.7	8.82	4.22	1	0	449922	1
FALSE	Low	Master Protein	Q9BVT8	Transmembrane and ubiquitin-like domain-containing protein 1 OS=Homo sapiens OX=9606 GN=TMUB1 PE=1 SV=1	0.887	0.051	12	3	3	3	246	26.2	5.72	3.83	3	0	737521	1
TRUE	Low	Master Protein	Q8TDI8	Transmembrane channel-like protein 1 OS=Homo sapiens OX=9606 GN=TMC1 PE=1 SV=2	0.85	0.083	10	6	6	6	760	87.7	6.52	9.05	6	0	1.09297e+07	1
TRUE	Low	Master Protein	Q8TDI7	Transmembrane channel-like protein 2 OS=Homo sapiens OX=9606 GN=TMC2 PE=2 SV=3	0.744	0.176	17	15	18	15	906	102.5	9.47	15.44	15	0	2.84512e+06	1
TRUE	Low	Master Protein	Q7Z5M5	Transmembrane channel-like protein 3 OS=Homo sapiens OX=9606 GN=TMC3 PE=2 SV=3	0.513	0.426	10	11	13	11	1100	125.6	9.19	19.19	11	0	584364	1
TRUE	Low	Master Protein	Q7Z404	Transmembrane channel-like protein 4 OS=Homo sapiens OX=9606 GN=TMC4 PE=1 SV=3	0.861	0.049	4	2	2	2	712	79.2	8.94	2.52	2	0	512636	1
TRUE	High	Master Protein	Q6UXY8	Transmembrane channel-like protein 5 OS=Homo sapiens OX=9606 GN=TMC5 PE=2 SV=3	0	9.736	24	19	27	19	1006	114.7	8.21	47.97	19	0	1.45827e+06	1
TRUE	Low	Master Protein	Q7Z403	Transmembrane channel-like protein 6 OS=Homo sapiens OX=9606 GN=TMC6 PE=1 SV=2	0.603	0.322	10	8	19	8	805	90	8.66	36.06	8	0	3.43517e+06	1
TRUE	Low	Master Protein	Q7Z402	Transmembrane channel-like protein 7 OS=Homo sapiens OX=9606 GN=TMC7 PE=1 SV=1	0.088	1.894	11	4	5	4	723	83.4	8.43	4.62	4	0	379448	1
TRUE	Low	Master Protein	Q8IU68	Transmembrane channel-like protein 8 OS=Homo sapiens OX=9606 GN=TMC8 PE=1 SV=1	0.578	0.354	10	8	14	8	726	81.6	9.36	28.89	8	0	2.03789e+06	1
TRUE	Low	Master Protein	P0DMS9	Transmembrane domain-containing protein TMIGD3 OS=Homo sapiens OX=9606 GN=TMIGD3 PE=1 SV=1	0.772	0.147	15	5	6	5	266	30.3	8.57	10.21	5	0	905235	1
FALSE	High	Master Protein	Q13445	Transmembrane emp24 domain-containing protein 1 OS=Homo sapiens OX=9606 GN=TMED1 PE=1 SV=1	0	8.369	14	3	3	3	227	25.2	4.48	9.26	3	0	145306	1
TRUE	High	Master Protein	P49755	Transmembrane emp24 domain-containing protein 10 OS=Homo sapiens OX=9606 GN=TMED10 PE=1 SV=2	0	67.269	59	12	30	12	219	25	7.44	94.78	12	0	3.74553e+06	1
FALSE	Low	Master Protein	O14668	Transmembrane gamma-carboxyglutamic acid protein 1 OS=Homo sapiens OX=9606 GN=PRRG1 PE=1 SV=1	0.856	0.024	8	1	1	1	218	24.9	5.19	2.22	1	0	2749.37	1
TRUE	Low	Master Protein	O14669	Transmembrane gamma-carboxyglutamic acid protein 2 OS=Homo sapiens OX=9606 GN=PRRG2 PE=1 SV=1	0.951	0	12	1	1	1	202	22.4	5.34	0	1	0	16361.2	1
TRUE	Low	Master Protein	Q14956	Transmembrane glycoprotein NMB OS=Homo sapiens OX=9606 GN=GPNMB PE=1 SV=2	0.14	1.494	15	6	13	6	572	63.9	6.64	17.7	6	0	954299	1
TRUE	Low	Master Protein	Q6ZMR5	Transmembrane protease serine 11A OS=Homo sapiens OX=9606 GN=TMPRSS11A PE=1 SV=1	0.666	0.24	24	10	20	10	421	47.5	9.22	18.41	10	0	6.96673e+06	1
TRUE	Low	Master Protein	Q86T26	Transmembrane protease serine 11B OS=Homo sapiens OX=9606 GN=TMPRSS11B PE=2 SV=3	0.801	0.12	9	4	4	4	416	46.3	8.85	9.81	4	0	83224.9	1
TRUE	Low	Master Protein	O60235	Transmembrane protease serine 11D OS=Homo sapiens OX=9606 GN=TMPRSS11D PE=1 SV=1	0.506	0.438	9	7	37	7	418	46.2	8.38	80.93	7	0	1.04898e+07	1
TRUE	Low	Master Protein	Q9UL52	Transmembrane protease serine 11E OS=Homo sapiens OX=9606 GN=TMPRSS11E PE=1 SV=2	0.875	0.071	12	5	9	5	423	47.7	8.59	13.65	5	0	138640	1
TRUE	Low	Master Protein	Q6ZWK6	Transmembrane protease serine 11F OS=Homo sapiens OX=9606 GN=TMPRSS11F PE=2 SV=2	0.689	0.222	11	5	7	4	438	49.4	9.23	8.15	5	0	1.25256e+06	1
TRUE	High	Master Protein	O15393	Transmembrane protease serine 2 OS=Homo sapiens OX=9606 GN=TMPRSS2 PE=1 SV=3	0	12.059	23	10	14	10	492	53.8	7.81	28.38	10	0	889510	1
TRUE	Low	Master Protein	Q9H3S3	Transmembrane protease serine 5 OS=Homo sapiens OX=9606 GN=TMPRSS5 PE=1 SV=2	0.823	0.098	8	3	5	3	457	49.5	6.71	1.75	3	0	932926	1
TRUE	Low	Master Protein	Q8IU80	Transmembrane protease serine 6 OS=Homo sapiens OX=9606 GN=TMPRSS6 PE=1 SV=3	0.664	0.244	12	8	12	8	811	89.9	6.68	16.45	8	0	1.18656e+06	1
TRUE	Low	Master Protein	Q7RTY8	Transmembrane protease serine 7 OS=Homo sapiens OX=9606 GN=TMPRSS7 PE=2 SV=3	0.727	0.195	11	8	9	8	843	94.4	8.48	17.48	8	0	998537	1
TRUE	Low	Master Protein	Q7Z410	Transmembrane protease serine 9 OS=Homo sapiens OX=9606 GN=TMPRSS9 PE=1 SV=2	0.549	0.387	13	9	28	8	1059	113.9	8.07	45.01	9	1	6.45652e+06	1
TRUE	Low	Master Protein	Q9NV29	Transmembrane protein 100 OS=Homo sapiens OX=9606 GN=TMEM100 PE=1 SV=2	0.393	0.67	14	3	4	3	134	14.4	9.48	8.9	3	0	260954	1
FALSE	Low	Master Protein	Q8N9M5	Transmembrane protein 102 OS=Homo sapiens OX=9606 GN=TMEM102 PE=1 SV=1	0.956	0	6	4	8	4	508	54.1	5.91	6.21	4	0	998370	1
TRUE	Low	Master Protein	Q96A25	Transmembrane protein 106A OS=Homo sapiens OX=9606 GN=TMEM106A PE=1 SV=1	0.973	0.023	8	2	4	2	262	28.9	7.18	2.17	2	0	643250	1
TRUE	High	Master Protein	P17152	Transmembrane protein 11, mitochondrial OS=Homo sapiens OX=9606 GN=TMEM11 PE=1 SV=1	0	11.783	25	6	8	6	192	21.5	7.36	16.55	6	0	1.25025e+06	1
TRUE	Low	Master Protein	B3SHH9	Transmembrane protein 114 OS=Homo sapiens OX=9606 GN=TMEM114 PE=1 SV=2	0.856	0.024	13	2	2	2	223	24.2	6.3	2.84	2	0	34396.1	1
TRUE	Low	Master Protein	Q9H0C3	Transmembrane protein 117 OS=Homo sapiens OX=9606 GN=TMEM117 PE=1 SV=1	0.876	0.069	3	2	2	2	514	60.1	8.57	0	2	0	699379	1
TRUE	Low	Master Protein	Q4V9L6	Transmembrane protein 119 OS=Homo sapiens OX=9606 GN=TMEM119 PE=1 SV=1	0.804	0.115	23	6	9	6	283	29.2	4.58	8.87	6	0	612103	1
FALSE	Low	Master Protein	O75204	Transmembrane protein 127 OS=Homo sapiens OX=9606 GN=TMEM127 PE=1 SV=1	0.91	0.024	5	1	1	1	238	25.8	6.71	1.85	1	0		1
FALSE	Low	Master Protein	Q8N3G9	Transmembrane protein 130 OS=Homo sapiens OX=9606 GN=TMEM130 PE=1 SV=1	0.838	0.073	7	3	4	3	435	48.3	6.52	6.43	3	0	457214	1
TRUE	Low	Master Protein	A2VDJ0	Transmembrane protein 131-like OS=Homo sapiens OX=9606 GN=TMEM131L PE=1 SV=2	0.515	0.422	15	19	35	19	1609	179.2	6.86	60.22	19	0	5.50972e+07	1
FALSE	Low	Master Protein	Q9BVK8	Transmembrane protein 147 OS=Homo sapiens OX=9606 GN=TMEM147 PE=1 SV=1	0.852	0.081	10	1	1	1	224	25.2	7.71	3.63	1	0		1
FALSE	Low	Master Protein	B9EJG8	Transmembrane protein 150C OS=Homo sapiens OX=9606 GN=TMEM150C PE=2 SV=1	0.927	0.029	14	4	5	4	249	27.9	6.52	6.97	4	0	485638	1
FALSE	Low	Master Protein	Q86X19	Transmembrane protein 17 OS=Homo sapiens OX=9606 GN=TMEM17 PE=1 SV=2	0.847	0.049	5	1	4	1	198	23	6.79	2.46	1	0	3.40531e+06	1
FALSE	High	Master Protein	Q7Z7N9	Transmembrane protein 179B OS=Homo sapiens OX=9606 GN=TMEM179B PE=1 SV=1	0.001	6.618	16	2	8	2	219	23.5	7.85	20.56	2	0	415978	1
TRUE	Low	Master Protein	Q6ZMB5	Transmembrane protein 184A OS=Homo sapiens OX=9606 GN=TMEM184A PE=1 SV=1	0.975	0.004	4	1	2	1	413	45.7	8.12	4.9	1	0	134046	1
TRUE	Low	Master Protein	Q66K66	Transmembrane protein 198 OS=Homo sapiens OX=9606 GN=TMEM198 PE=1 SV=1	0.061	2.195	5	3	7	3	360	39.4	9.92	12.42	3	0	2.22178e+06	1
TRUE	Low	Master Protein	A6NGA9	Transmembrane protein 202 OS=Homo sapiens OX=9606 GN=TMEM202 PE=4 SV=1	0.976	0.009	11	2	2	2	273	31.3	8.53	4.41	2	0	45269.2	1
TRUE	Low	Master Protein	Q9BSN7	Transmembrane protein 204 OS=Homo sapiens OX=9606 GN=TMEM204 PE=2 SV=1	0.95	0	14	3	3	3	226	24.5	7.84	4.84	3	0	138178	1
TRUE	Low	Master Protein	Q86YD3	Transmembrane protein 25 OS=Homo sapiens OX=9606 GN=TMEM25 PE=1 SV=1	0.843	0.049	14	2	4	2	366	39.3	7.5	6.95	2	0		1
TRUE	Low	Master Protein	Q2M3C6	Transmembrane protein 266 OS=Homo sapiens OX=9606 GN=TMEM266 PE=1 SV=2	0.852	0.073	6	3	6	3	531	58.4	4.72	8.32	3	0	709993	1
FALSE	Low	Master Protein	Q9BQJ4	Transmembrane protein 47 OS=Homo sapiens OX=9606 GN=TMEM47 PE=1 SV=1	0.869	0.024	4	1	1	1	181	20	6.73	0	1	0	148711	1
FALSE	Low	Master Protein	P56557	Transmembrane protein 50B OS=Homo sapiens OX=9606 GN=TMEM50B PE=1 SV=2	0.866	0.024	6	1	1	1	158	17.9	5.39	1.86	1	0	27941.5	1
TRUE	Low	Master Protein	Q9BXS4	Transmembrane protein 59 OS=Homo sapiens OX=9606 GN=TMEM59 PE=1 SV=1	0.88	0.024	8	2	2	2	323	36.2	5.1	4.8	2	0	76141.7	1
FALSE	Low	Master Protein	Q6PI78	Transmembrane protein 65 OS=Homo sapiens OX=9606 GN=TMEM65 PE=1 SV=2	0.835	0.073	8	3	7	2	240	25.5	8.6	6.96	3	1	1.15684e+06	1
TRUE	Low	Master Protein	Q6PEY1	Transmembrane protein 88 OS=Homo sapiens OX=9606 GN=TMEM88 PE=1 SV=1	0.84	0.093	22	3	11	3	159	17.2	10.01	19.33	3	0	2.4761e+06	1
FALSE	Low	Master Protein	A6NDV4	Transmembrane protein 8B OS=Homo sapiens OX=9606 GN=TMEM8B PE=1 SV=2	0.904	0.024	3	1	2	1	472	51.9	7.99	5.33	1	0	28777.6	1
FALSE	Low	Master Protein	Q9Y2Y6	Transmembrane protein 98 OS=Homo sapiens OX=9606 GN=TMEM98 PE=1 SV=1	0.921	0.024	5	1	2	1	226	24.6	4.94	2.14	1	0	168934	1
TRUE	Low	Master Protein	B1AL88	Transmembrane protein FAM155A OS=Homo sapiens OX=9606 GN=FAM155A PE=2 SV=1	0.595	0.327	16	4	10	4	458	51.5	6.6	29.37	4	0	145778	1
FALSE	Low	Master Protein	O75949	Transmembrane protein FAM155B OS=Homo sapiens OX=9606 GN=FAM155B PE=2 SV=3	0.975	0.014	3	1	1	1	472	52.4	7.85	0	1	0	76470.3	1
FALSE	Low	Master Protein	O43280	Trehalase OS=Homo sapiens OX=9606 GN=TREH PE=1 SV=2	0.689	0.221	9	4	4	4	583	66.5	5.68	7.24	4	0	64683	1
TRUE	Low	Master Protein	Q86YW5	Trem-like transcript 1 protein OS=Homo sapiens OX=9606 GN=TREML1 PE=1 SV=2	0.928	0.027	8	1	1	1	311	32.7	6.05	0	1	0	97455.4	1
TRUE	Low	Master Protein	Q5T2D2	Trem-like transcript 2 protein OS=Homo sapiens OX=9606 GN=TREML2 PE=1 SV=2	0.804	0.116	19	5	9	5	321	35.1	9.63	14.79	5	0	4.31877e+06	1
TRUE	Low	Master Protein	Q6UXN2	Trem-like transcript 4 protein OS=Homo sapiens OX=9606 GN=TREML4 PE=2 SV=1	0.868	0.024	7	1	1	1	200	21.9	8.48	2.76	1	0	9210.92	1
TRUE	Low	Master Protein	Q13061	Triadin OS=Homo sapiens OX=9606 GN=TRDN PE=1 SV=4	0.769	0.151	10	7	12	7	729	81.5	9.42	17.26	7	0	680111	1
FALSE	Low	Master Protein	Q96RU7	Tribbles homolog 3 OS=Homo sapiens OX=9606 GN=TRIB3 PE=1 SV=2	0.855	0.075	13	4	4	4	358	39.6	8.09	9.09	4	0	196714	1
FALSE	Low	Master Protein	Q07283	Trichohyalin OS=Homo sapiens OX=9606 GN=TCHH PE=1 SV=2	0.331	0.82	10	20	25	20	1943	253.8	5.78	39.84	20	0	1.84339e+06	1
TRUE	Low	Master Protein	Q9BT92	Trichoplein keratin filament-binding protein OS=Homo sapiens OX=9606 GN=TCHP PE=1 SV=1	0.295	0.957	26	15	18	14	498	61	6.54	30.02	15	0	2.06694e+06	1
FALSE	Low	Master Protein	Q9NP99	Triggering receptor expressed on myeloid cells 1 OS=Homo sapiens OX=9606 GN=TREM1 PE=1 SV=1	0.768	0.154	10	3	3	3	234	26.4	8.84	2.25	3	0	8.46937e+06	1
TRUE	Low	Master Protein	O95361	Tripartite motif-containing protein 16 OS=Homo sapiens OX=9606 GN=TRIM16 PE=1 SV=3	0.3	0.924	12	5	8	2	564	63.9	5.49	16.55	5	3	6.69026e+06	1
TRUE	Low	Master Protein	Q309B1	Tripartite motif-containing protein 16-like protein OS=Homo sapiens OX=9606 GN=TRIM16L PE=2 SV=3	0.915	0.043	25	5	5	2	348	40.3	6.2	4.63	5	0	2.85773e+06	1
TRUE	Low	Master Protein	Q6ZMU5	Tripartite motif-containing protein 72 OS=Homo sapiens OX=9606 GN=TRIM72 PE=1 SV=2	0.68	0.23	19	8	10	8	477	52.7	6.48	17.17	8	0	716474	1
TRUE	Low	Master Protein	Q12816	Trophinin OS=Homo sapiens OX=9606 GN=TRO PE=1 SV=3	0.623	0.291	7	8	10	7	1431	143.6	9.03	19.07	8	0	387405	1
FALSE	Low	Master Protein	Q13641	Trophoblast glycoprotein OS=Homo sapiens OX=9606 GN=TPBG PE=1 SV=1	0.87	0.024	2	1	2	1	420	46	6.83	1.66	1	0	308702	1
TRUE	High	Master Protein	P09493	Tropomyosin alpha-1 chain OS=Homo sapiens OX=9606 GN=TPM1 PE=1 SV=2	0	98.563	62	28	88	28	284	32.7	4.74	258.56	28	0	1.90055e+07	1
TRUE	Low	Master Protein	Q9Y4C2	TRPM8 channel-associated factor 1 OS=Homo sapiens OX=9606 GN=TCAF1 PE=1 SV=3	0.108	1.71	14	12	34	12	921	102.1	6.54	51.49	12	0	4.95526e+06	1
TRUE	Low	Master Protein	A6NFQ2	TRPM8 channel-associated factor 2 OS=Homo sapiens OX=9606 GN=TCAF2 PE=1 SV=2	0.821	0.102	10	7	7	7	919	100.8	7.17	12.09	7	0	2.78208e+06	1
TRUE	Low	Master Protein	Q9NRR2	Tryptase gamma OS=Homo sapiens OX=9606 GN=TPSG1 PE=1 SV=3	0.86	0.049	12	3	5	3	321	33.8	7.09	9.61	3	0	34762.9	1
TRUE	Low	Master Protein	Q9UGM6	Tryptophan--tRNA ligase, mitochondrial OS=Homo sapiens OX=9606 GN=WARS2 PE=1 SV=1	0.885	0.053	10	3	3	3	360	40.1	9.28	1.87	3	0	319959	1
TRUE	Low	Master Protein	P50607	Tubby protein homolog OS=Homo sapiens OX=9606 GN=TUB PE=1 SV=1	0.668	0.238	19	10	10	10	506	55.6	8.76	22.72	10	0	695321	1
TRUE	Low	Master Protein	O00294	Tubby-related protein 1 OS=Homo sapiens OX=9606 GN=TULP1 PE=1 SV=3	0.623	0.293	25	11	25	11	542	60.6	9.47	38.02	11	0	1.79906e+06	1
TRUE	Low	Master Protein	O75386	Tubby-related protein 3 OS=Homo sapiens OX=9606 GN=TULP3 PE=1 SV=2	0.852	0.077	15	5	6	5	442	49.6	7.74	4.48	5	0	224106	1
TRUE	Low	Master Protein	Q6EMB2	Tubulin polyglutamylase TTLL5 OS=Homo sapiens OX=9606 GN=TTLL5 PE=1 SV=3	0.316	0.855	18	22	34	22	1281	143.5	8.63	57.07	22	0	1.00664e+07	1
TRUE	High	Master Protein	Q9BTW9	Tubulin-specific chaperone D OS=Homo sapiens OX=9606 GN=TBCD PE=1 SV=2	0	13.423	14	15	19	15	1192	132.5	6.19	31.52	15	0	1.86894e+06	1
TRUE	Low	Master Protein	Q5GJ75	Tumor necrosis factor alpha-induced protein 8-like protein 3 OS=Homo sapiens OX=9606 GN=TNFAIP8L3 PE=1 SV=1	0.852	0.077	20	5	10	5	292	32.6	8.59	13.33	5	0	1.90859e+07	1
TRUE	Low	Master Protein	P50591	Tumor necrosis factor ligand superfamily member 10 OS=Homo sapiens OX=9606 GN=TNFSF10 PE=1 SV=1	0.673	0.234	29	7	11	7	281	32.5	7.42	22.26	7	0	737630	1
FALSE	Low	Master Protein	O14788	Tumor necrosis factor ligand superfamily member 11 OS=Homo sapiens OX=9606 GN=TNFSF11 PE=1 SV=1	0.858	0.049	9	2	2	2	317	35.5	7.65	2.57	2	0	188224	1
FALSE	Low	Master Protein	O75888	Tumor necrosis factor ligand superfamily member 13 OS=Homo sapiens OX=9606 GN=TNFSF13 PE=1 SV=1	0.055	2.264	11	3	7	3	250	27.4	9.63	13.91	3	0	884238	1
TRUE	Low	Master Protein	Q9Y275	Tumor necrosis factor ligand superfamily member 13B OS=Homo sapiens OX=9606 GN=TNFSF13B PE=1 SV=1	0.383	0.686	22	5	9	5	285	31.2	6.25	23.11	5	0	597218	1
TRUE	Low	Master Protein	O95150	Tumor necrosis factor ligand superfamily member 15 OS=Homo sapiens OX=9606 GN=TNFSF15 PE=1 SV=2	0.763	0.159	16	4	5	4	251	28.1	6.77	9.92	4	0	1.00383e+06	1
TRUE	Low	Master Protein	Q9UNG2	Tumor necrosis factor ligand superfamily member 18 OS=Homo sapiens OX=9606 GN=TNFSF18 PE=1 SV=2	0.814	0.106	24	4	4	4	199	22.7	7.72	9.5	4	0	144904	1
TRUE	Low	Master Protein	P23510	Tumor necrosis factor ligand superfamily member 4 OS=Homo sapiens OX=9606 GN=TNFSF4 PE=1 SV=1	0.915	0.042	19	4	5	4	183	21	7.42	5.15	4	0	2.29161e+06	1
TRUE	Low	Master Protein	P48023	Tumor necrosis factor ligand superfamily member 6 OS=Homo sapiens OX=9606 GN=FASLG PE=1 SV=1	0.78	0.138	14	6	11	5	281	31.5	9.35	10.28	6	0	2.69381e+06	1
TRUE	Low	Master Protein	P32971	Tumor necrosis factor ligand superfamily member 8 OS=Homo sapiens OX=9606 GN=TNFSF8 PE=1 SV=1	0.738	0.183	22	4	7	4	234	26	7.74	9.34	4	0	1.17843e+06	1
TRUE	Low	Master Protein	P41273	Tumor necrosis factor ligand superfamily member 9 OS=Homo sapiens OX=9606 GN=TNFSF9 PE=1 SV=1	0.974	0.02	5	2	2	2	254	26.6	7.02	2.5	2	0	168017	1
TRUE	Low	Master Protein	P01375	Tumor necrosis factor OS=Homo sapiens OX=9606 GN=TNF PE=1 SV=1	0.84	0.097	26	4	5	4	233	25.6	6.92	8.26	4	0	1.28146e+06	1
TRUE	Low	Master Protein	O00220	Tumor necrosis factor receptor superfamily member 10A OS=Homo sapiens OX=9606 GN=TNFRSF10A PE=1 SV=3	0.692	0.216	22	8	15	8	468	50.1	7.03	15.9	8	0	1.19312e+06	1
TRUE	Low	Master Protein	O14763	Tumor necrosis factor receptor superfamily member 10B OS=Homo sapiens OX=9606 GN=TNFRSF10B PE=1 SV=2	0.721	0.196	17	9	17	9	440	47.8	5.55	30.88	9	0	2.88052e+06	1
TRUE	Low	Master Protein	O14798	Tumor necrosis factor receptor superfamily member 10C OS=Homo sapiens OX=9606 GN=TNFRSF10C PE=1 SV=3	0.972	0.024	11	3	3	3	259	27.4	4.82	0	3	0	127803	1
TRUE	Low	Master Protein	Q9UBN6	Tumor necrosis factor receptor superfamily member 10D OS=Homo sapiens OX=9606 GN=TNFRSF10D PE=1 SV=1	0.692	0.217	24	8	8	8	386	41.8	6.54	13.91	8	0	971783	1
FALSE	Low	Master Protein	Q9Y6Q6	Tumor necrosis factor receptor superfamily member 11A OS=Homo sapiens OX=9606 GN=TNFRSF11A PE=1 SV=1	0.857	0.074	8	4	7	4	616	66	5.34	4.36	4	0	692758	1
TRUE	Low	Master Protein	O00300	Tumor necrosis factor receptor superfamily member 11B OS=Homo sapiens OX=9606 GN=TNFRSF11B PE=1 SV=3	0.872	0.049	7	2	2	2	401	46	8.29	5.23	2	0	49979.5	1
TRUE	Low	Master Protein	O14836	Tumor necrosis factor receptor superfamily member 13B OS=Homo sapiens OX=9606 GN=TNFRSF13B PE=1 SV=1	0.77	0.152	25	8	15	8	293	31.8	7.94	18.48	8	0	1.3349e+06	1
TRUE	Low	Master Protein	Q96RJ3	Tumor necrosis factor receptor superfamily member 13C OS=Homo sapiens OX=9606 GN=TNFRSF13C PE=1 SV=1	0.903	0.024	8	2	3	2	184	18.9	8.21	6.24	2	0	455692	1
TRUE	Low	Master Protein	Q92956	Tumor necrosis factor receptor superfamily member 14 OS=Homo sapiens OX=9606 GN=TNFRSF14 PE=1 SV=3	0.95	0	8	1	1	1	283	30.4	7.15	0	1	0	20154.7	1
TRUE	Low	Master Protein	P08138	Tumor necrosis factor receptor superfamily member 16 OS=Homo sapiens OX=9606 GN=NGFR PE=1 SV=1	0.592	0.332	17	7	18	7	427	45.2	4.7	34.3	7	0	2.58178e+06	1
TRUE	Low	Master Protein	Q02223	Tumor necrosis factor receptor superfamily member 17 OS=Homo sapiens OX=9606 GN=TNFRSF17 PE=1 SV=2	0.623	0.293	31	9	11	9	184	20.2	5.35	24.73	9	0	1.89319e+06	1
FALSE	Low	Master Protein	Q9Y5U5	Tumor necrosis factor receptor superfamily member 18 OS=Homo sapiens OX=9606 GN=TNFRSF18 PE=1 SV=1	0.862	0.049	8	2	3	2	241	26	6.4	5.85	2	0	40433.7	1
FALSE	Low	Master Protein	Q9NS68	Tumor necrosis factor receptor superfamily member 19 OS=Homo sapiens OX=9606 GN=TNFRSF19 PE=1 SV=1	0.883	0.064	3	1	1	1	423	46	5.47	1.97	1	0	179230	1
FALSE	Low	Master Protein	Q969Z4	Tumor necrosis factor receptor superfamily member 19L OS=Homo sapiens OX=9606 GN=RELT PE=1 SV=1	0.855	0.073	12	4	5	4	430	46.1	8.35	11.74	4	0	327486	1
TRUE	Low	Master Protein	P19438	Tumor necrosis factor receptor superfamily member 1A OS=Homo sapiens OX=9606 GN=TNFRSF1A PE=1 SV=1	0.645	0.269	13	5	5	5	455	50.5	6.64	8.13	5	0	1.69729e+06	1
TRUE	Low	Master Protein	P20333	Tumor necrosis factor receptor superfamily member 1B OS=Homo sapiens OX=9606 GN=TNFRSF1B PE=1 SV=3	0.379	0.705	6	2	7	2	461	48.3	6.28	20.07	2	0	470574	1
TRUE	Low	Master Protein	O75509	Tumor necrosis factor receptor superfamily member 21 OS=Homo sapiens OX=9606 GN=TNFRSF21 PE=1 SV=1	0.521	0.412	20	12	14	12	655	71.8	7.83	30.71	12	0	852704	1
FALSE	Low	Master Protein	Q93038	Tumor necrosis factor receptor superfamily member 25 OS=Homo sapiens OX=9606 GN=TNFRSF25 PE=1 SV=2	0.913	0.047	8	3	4	3	417	45.4	6.43	5.43	3	0	678245	1
FALSE	Low	Master Protein	Q9HAV5	Tumor necrosis factor receptor superfamily member 27 OS=Homo sapiens OX=9606 GN=EDA2R PE=1 SV=2	0.946	0	6	1	1	1	297	32.7	5	2.03	1	0	1.1518e+06	1
FALSE	Low	Master Protein	P36941	Tumor necrosis factor receptor superfamily member 3 OS=Homo sapiens OX=9606 GN=LTBR PE=1 SV=1	0.878	0.049	6	2	2	2	435	46.7	5.83	2.51	2	0	116978	1
FALSE	Low	Master Protein	P25942	Tumor necrosis factor receptor superfamily member 5 OS=Homo sapiens OX=9606 GN=CD40 PE=1 SV=1	0.961	0	3	1	1	1	277	30.6	5.76	1.68	1	0	30734.9	1
TRUE	Medium	Master Protein	P25445	Tumor necrosis factor receptor superfamily member 6 OS=Homo sapiens OX=9606 GN=FAS PE=1 SV=1	0.012	3.723	34	7	7	7	335	37.7	7.94	6.81	7	0	619587	1
TRUE	Low	Master Protein	P28908	Tumor necrosis factor receptor superfamily member 8 OS=Homo sapiens OX=9606 GN=TNFRSF8 PE=1 SV=1	0.918	0.039	11	4	5	4	595	63.7	5.62	5.02	4	0	83444.7	1
TRUE	Low	Master Protein	Q07011	Tumor necrosis factor receptor superfamily member 9 OS=Homo sapiens OX=9606 GN=TNFRSF9 PE=1 SV=1	0.952	0	6	1	1	1	255	27.9	7.74	1.95	1	0	73045.8	1
TRUE	Low	Master Protein	Q9UNE0	Tumor necrosis factor receptor superfamily member EDAR OS=Homo sapiens OX=9606 GN=EDAR PE=1 SV=1	0.73	0.192	20	8	11	8	448	48.6	5.17	21.96	8	0	799575	1
FALSE	Low	Master Protein	Q15628	Tumor necrosis factor receptor type 1-associated DEATH domain protein OS=Homo sapiens OX=9606 GN=TRADD PE=1 SV=2	0.073	2.002	3	1	1	1	312	34.2	6.27	3.26	1	0	78139.8	1
TRUE	Low	Master Protein	Q8NBR0	Tumor protein p53-inducible protein 13 OS=Homo sapiens OX=9606 GN=TP53I13 PE=1 SV=1	0.779	0.139	27	10	14	10	393	42.2	10.98	26.48	10	0	1.28661e+07	1
TRUE	Low	Master Protein	Q13454	Tumor suppressor candidate 3 OS=Homo sapiens OX=9606 GN=TUSC3 PE=1 SV=1	0.877	0.068	22	7	8	7	348	39.7	9.91	8.13	7	0	281430	1
TRUE	High	Master Protein	Q99816	Tumor susceptibility gene 101 protein OS=Homo sapiens OX=9606 GN=TSG101 PE=1 SV=2	0	20.587	33	12	21	12	390	43.9	6.46	43.98	12	0	1.15385e+06	1
TRUE	High	Master Protein	P09758	Tumor-associated calcium signal transducer 2 OS=Homo sapiens OX=9606 GN=TACSTD2 PE=1 SV=3	0	19.783	22	5	12	5	323	35.7	8.87	30.52	5	0	575792	1
FALSE	High	Master Protein	Q86T03	Type 1 phosphatidylinositol 4,5-bisphosphate 4-phosphatase OS=Homo sapiens OX=9606 GN=PIP4P1 PE=1 SV=1	0.003	4.6	11	2	3	2	277	29.5	8.91	9.04	2	0	392922	1
TRUE	Low	Master Protein	Q8N4L2	Type 2 phosphatidylinositol 4,5-bisphosphate 4-phosphatase OS=Homo sapiens OX=9606 GN=PIP4P2 PE=1 SV=1	0.409	0.637	15	3	3	3	257	28.1	8.68	7.44	3	0	321897	1
FALSE	Low	Master Protein	P49895	Type I iodothyronine deiodinase OS=Homo sapiens OX=9606 GN=DIO1 PE=2 SV=3	0.853	0.076	5	1	5	1	249	28.9	8.69	9.78	1	0	1.12539e+06	1
TRUE	Low	Master Protein	P32019	Type II inositol 1,4,5-trisphosphate 5-phosphatase OS=Homo sapiens OX=9606 GN=INPP5B PE=1 SV=4	0.445	0.559	22	21	25	21	993	112.8	5.57	43.64	21	0	2.31226e+06	1
FALSE	Low	Master Protein	Q92813	Type II iodothyronine deiodinase OS=Homo sapiens OX=9606 GN=DIO2 PE=1 SV=4	0.763	0.159	14	4	8	4	273	30.5	8.02	11.46	4	0	1.05305e+06	1
TRUE	Low	Master Protein	P30556	Type-1 angiotensin II receptor OS=Homo sapiens OX=9606 GN=AGTR1 PE=1 SV=1	0.789	0.122	11	4	5	4	359	41	9.35	6.07	4	0	1.10142e+06	1
TRUE	Low	Master Protein	Q6RW13	Type-1 angiotensin II receptor-associated protein OS=Homo sapiens OX=9606 GN=AGTRAP PE=1 SV=1	0.857	0.049	22	2	2	2	159	17.4	6.14	4.53	2	0	50826.3	1
TRUE	Low	Master Protein	P50052	Type-2 angiotensin II receptor OS=Homo sapiens OX=9606 GN=AGTR2 PE=1 SV=1	0.847	0.073	10	5	7	5	363	41.2	9.11	8.36	5	0	383734	1
TRUE	Low	Master Protein	O43914	TYRO protein tyrosine kinase-binding protein OS=Homo sapiens OX=9606 GN=TYROBP PE=1 SV=1	0.838	0.073	12	2	12	2	113	12.2	8.31	11.75	2	0	828920	1
TRUE	Low	Master Protein	P07101	Tyrosine 3-monooxygenase OS=Homo sapiens OX=9606 GN=TH PE=1 SV=5	0.886	0.056	16	7	8	7	528	58.6	6.3	16.37	7	0	1.80769e+06	1
TRUE	Medium	Master Protein	P51451	Tyrosine-protein kinase Blk OS=Homo sapiens OX=9606 GN=BLK PE=1 SV=3	0.015	3.462	11	8	17	7	505	57.7	7.87	32.52	8	0	2.38253e+06	1
TRUE	High	Master Protein	Q06187	Tyrosine-protein kinase BTK OS=Homo sapiens OX=9606 GN=BTK PE=1 SV=3	0	8.132	21	12	25	11	659	76.2	7.77	46.01	12	0	6.03912e+06	1
TRUE	High	Master Protein	P41240	Tyrosine-protein kinase CSK OS=Homo sapiens OX=9606 GN=CSK PE=1 SV=1	0	18.322	20	10	11	10	450	50.7	7.06	21.66	10	0	1.21219e+06	1
TRUE	Low	Master Protein	P16591	Tyrosine-protein kinase Fer OS=Homo sapiens OX=9606 GN=FER PE=1 SV=2	0.748	0.172	12	8	9	8	822	94.6	7.14	11.68	8	0	548460	1
TRUE	Low	Master Protein	P07332	Tyrosine-protein kinase Fes/Fps OS=Homo sapiens OX=9606 GN=FES PE=1 SV=3	0.692	0.217	7	6	8	6	822	93.4	6.73	10.3	6	0	357570	1
TRUE	High	Master Protein	P09769	Tyrosine-protein kinase Fgr OS=Homo sapiens OX=9606 GN=FGR PE=1 SV=2	0.001	6.98	14	7	14	6	529	59.4	5.59	33.52	7	0	304113	1
TRUE	Low	Master Protein	P42685	Tyrosine-protein kinase FRK OS=Homo sapiens OX=9606 GN=FRK PE=1 SV=1	0.807	0.112	14	6	7	5	505	58.2	6.67	8.86	6	0	213095	1
TRUE	High	Master Protein	P06241	Tyrosine-protein kinase Fyn OS=Homo sapiens OX=9606 GN=FYN PE=1 SV=3	0	15.409	24	11	34	5	537	60.7	6.67	78.17	11	0	203105	1
TRUE	High	Master Protein	P08631	Tyrosine-protein kinase HCK OS=Homo sapiens OX=9606 GN=HCK PE=1 SV=5	0	15.639	27	12	23	9	526	59.6	6.7	56.92	12	0	1.9498e+06	1
TRUE	Low	Master Protein	O60674	Tyrosine-protein kinase JAK2 OS=Homo sapiens OX=9606 GN=JAK2 PE=1 SV=2	0.067	2.11	14	13	15	13	1132	130.6	7.21	19.14	13	0	3.35269e+06	1
TRUE	Low	Master Protein	P52333	Tyrosine-protein kinase JAK3 OS=Homo sapiens OX=9606 GN=JAK3 PE=1 SV=2	0.535	0.398	8	9	10	9	1124	125	7.18	15.03	9	0	3.55016e+06	1
TRUE	High	Master Protein	P06239	Tyrosine-protein kinase Lck OS=Homo sapiens OX=9606 GN=LCK PE=1 SV=6	0	7.93	21	9	19	7	509	58	5.36	35.47	9	0	1.51895e+07	1
TRUE	High	Master Protein	P07948	Tyrosine-protein kinase Lyn OS=Homo sapiens OX=9606 GN=LYN PE=1 SV=3	0	47.168	42	19	33	16	512	58.5	7.11	94.75	19	3	1.35451e+07	1
TRUE	Low	Master Protein	Q12866	Tyrosine-protein kinase Mer OS=Homo sapiens OX=9606 GN=MERTK PE=1 SV=2	0.481	0.488	13	10	12	10	999	110.2	5.8	21.41	10	0	954922	1
TRUE	Low	Master Protein	P35590	Tyrosine-protein kinase receptor Tie-1 OS=Homo sapiens OX=9606 GN=TIE1 PE=1 SV=1	0.277	1.004	12	13	14	12	1138	125	7.03	24.31	13	1	987045	1
TRUE	Low	Master Protein	Q06418	Tyrosine-protein kinase receptor TYRO3 OS=Homo sapiens OX=9606 GN=TYRO3 PE=1 SV=1	0.793	0.122	6	5	6	5	890	96.8	5.67	7.86	5	0	630142	1
TRUE	Low	Master Protein	P30530	Tyrosine-protein kinase receptor UFO OS=Homo sapiens OX=9606 GN=AXL PE=1 SV=4	0.747	0.171	10	5	7	5	894	98.3	5.39	9.64	5	0	743047	1
TRUE	Low	Master Protein	P34925	Tyrosine-protein kinase RYK OS=Homo sapiens OX=9606 GN=RYK PE=1 SV=3	0.913	0.048	5	3	3	3	607	67.8	7.27	4.42	3	0	315839	1
TRUE	Low	Master Protein	Q9H3Y6	Tyrosine-protein kinase Srms OS=Homo sapiens OX=9606 GN=SRMS PE=1 SV=1	0.882	0.049	9	4	4	3	488	54.5	8.21	4.7	4	0	775051	1
TRUE	Low	Master Protein	Q6J9G0	Tyrosine-protein kinase STYK1 OS=Homo sapiens OX=9606 GN=STYK1 PE=1 SV=4	0.798	0.122	11	5	9	5	422	47.5	7.4	9.25	5	0	3.97778e+06	1
TRUE	High	Master Protein	P43405	Tyrosine-protein kinase SYK OS=Homo sapiens OX=9606 GN=SYK PE=1 SV=1	0	8.702	15	8	12	8	635	72	8.25	26.73	8	0	399624	1
TRUE	Low	Master Protein	P42680	Tyrosine-protein kinase Tec OS=Homo sapiens OX=9606 GN=TEC PE=1 SV=2	0.688	0.221	17	11	18	11	631	73.5	8.44	21.75	11	0	6.0718e+06	1
TRUE	Low	Master Protein	Q01974	Tyrosine-protein kinase transmembrane receptor ROR2 OS=Homo sapiens OX=9606 GN=ROR2 PE=1 SV=2	0.879	0.066	11	7	8	7	943	104.7	6.55	10.72	7	0	1.72726e+06	1
TRUE	Low	Master Protein	P42681	Tyrosine-protein kinase TXK OS=Homo sapiens OX=9606 GN=TXK PE=1 SV=3	0.601	0.325	19	10	16	10	527	61.2	7.97	28.42	10	0	3.64634e+06	1
TRUE	High	Master Protein	P07947	Tyrosine-protein kinase Yes OS=Homo sapiens OX=9606 GN=YES1 PE=1 SV=3	0	21.125	21	11	93	3	543	60.8	6.74	175.46	11	8	5.4871e+07	1
TRUE	Low	Master Protein	P43403	Tyrosine-protein kinase ZAP-70 OS=Homo sapiens OX=9606 GN=ZAP70 PE=1 SV=1	0.84	0.092	15	6	6	6	619	69.8	7.69	9.74	6	0	1.03956e+06	1
TRUE	Medium	Master Protein	Q12923	Tyrosine-protein phosphatase non-receptor type 13 OS=Homo sapiens OX=9606 GN=PTPN13 PE=1 SV=2	0.037	2.601	15	35	77	35	2485	276.7	6.42	93.43	35	0	3.92418e+06	1
TRUE	Low	Master Protein	P17706	Tyrosine-protein phosphatase non-receptor type 2 OS=Homo sapiens OX=9606 GN=PTPN2 PE=1 SV=2	0.344	0.791	22	10	14	10	415	48.4	8.29	23.34	10	0	1.08037e+06	1
TRUE	Low	Master Protein	Q9Y2R2	Tyrosine-protein phosphatase non-receptor type 22 OS=Homo sapiens OX=9606 GN=PTPN22 PE=1 SV=2	0.617	0.3	20	13	16	13	807	91.6	7.59	26.06	13	0	4.77014e+06	1
TRUE	Low	Master Protein	P26045	Tyrosine-protein phosphatase non-receptor type 3 OS=Homo sapiens OX=9606 GN=PTPN3 PE=1 SV=2	0.743	0.174	14	11	16	11	913	103.9	7.03	23.7	11	0	4.2216e+06	1
TRUE	Low	Master Protein	P29074	Tyrosine-protein phosphatase non-receptor type 4 OS=Homo sapiens OX=9606 GN=PTPN4 PE=1 SV=1	0.746	0.173	9	8	9	8	926	105.8	7.44	18.98	8	0	3.8405e+06	1
TRUE	High	Master Protein	P29350	Tyrosine-protein phosphatase non-receptor type 6 OS=Homo sapiens OX=9606 GN=PTPN6 PE=1 SV=1	0	61.423	47	26	49	26	595	67.5	7.78	133.27	26	0	9.97832e+06	1
TRUE	Low	Master Protein	P35236	Tyrosine-protein phosphatase non-receptor type 7 OS=Homo sapiens OX=9606 GN=PTPN7 PE=1 SV=3	0.779	0.139	19	6	10	6	360	40.5	6.79	13.05	6	0	465506	1
TRUE	High	Master Protein	P78324	Tyrosine-protein phosphatase non-receptor type substrate 1 OS=Homo sapiens OX=9606 GN=SIRPA PE=1 SV=2	0.003	4.709	20	8	12	6	504	54.9	6.98	22.08	8	1	1.48459e+06	1
TRUE	Low	Master Protein	Q9NUW8	Tyrosyl-DNA phosphodiesterase 1 OS=Homo sapiens OX=9606 GN=TDP1 PE=1 SV=2	0.379	0.702	15	10	13	10	608	68.4	7.65	15.54	10	0	985145	1
FALSE	High	Master Protein	Q9UMX0	Ubiquilin-1 OS=Homo sapiens OX=9606 GN=UBQLN1 PE=1 SV=2	0	36.967	19	8	12	4	589	62.5	5.11	45.21	8	0	486504	1
TRUE	High	Master Protein	Q9UHD9	Ubiquilin-2 OS=Homo sapiens OX=9606 GN=UBQLN2 PE=1 SV=2	0	32.632	25	9	14	5	624	65.7	5.22	43.99	9	4	1.12648e+06	1
TRUE	High	Master Protein	P54578	Ubiquitin carboxyl-terminal hydrolase 14 OS=Homo sapiens OX=9606 GN=USP14 PE=1 SV=3	0	58.793	47	21	29	21	494	56	5.3	91.2	21	0	2.52694e+06	1
FALSE	Low	Master Protein	Q9UK80	Ubiquitin carboxyl-terminal hydrolase 21 OS=Homo sapiens OX=9606 GN=USP21 PE=1 SV=1	0.78	0.14	8	5	34	5	565	62.6	9.86	43.92	5	0	1.37496e+07	1
TRUE	Low	Master Protein	Q13107	Ubiquitin carboxyl-terminal hydrolase 4 OS=Homo sapiens OX=9606 GN=USP4 PE=1 SV=3	0.285	0.983	10	7	8	7	963	108.5	5.71	13.28	7	0	420240	1
TRUE	Low	Master Protein	P35125	Ubiquitin carboxyl-terminal hydrolase 6 OS=Homo sapiens OX=9606 GN=USP6 PE=1 SV=2	0.367	0.731	14	17	23	16	1406	158.6	7.71	32.93	17	1	1.71292e+06	1
TRUE	Low	Master Protein	P40818	Ubiquitin carboxyl-terminal hydrolase 8 OS=Homo sapiens OX=9606 GN=USP8 PE=1 SV=1	0.102	1.761	14	15	24	15	1118	127.4	8.51	36.66	15	0	886014	1
TRUE	Low	Master Protein	Q9NQC7	Ubiquitin carboxyl-terminal hydrolase CYLD OS=Homo sapiens OX=9606 GN=CYLD PE=1 SV=1	0.378	0.7	14	10	26	9	956	107.2	5.59	34.71	10	1	8.25213e+06	1
FALSE	High	Master Protein	P62979	Ubiquitin-40S ribosomal protein S27a OS=Homo sapiens OX=9606 GN=RPS27A PE=1 SV=2	0	36.268	60	12	101	4	156	18	9.64	247.25	12	9	2.99961e+07	1
FALSE	High	Master Protein	P62987	Ubiquitin-60S ribosomal protein L40 OS=Homo sapiens OX=9606 GN=UBA52 PE=1 SV=2	0	30.999	65	10	97	2	128	14.7	9.83	240.9	10	0	455018	1
TRUE	Low	Master Protein	Q9BSL1	Ubiquitin-associated domain-containing protein 1 OS=Homo sapiens OX=9606 GN=UBAC1 PE=1 SV=1	0.831	0.073	13	5	9	5	405	45.3	4.92	7.54	5	0	966551	1
TRUE	Low	Master Protein	Q9NZ09	Ubiquitin-associated protein 1 OS=Homo sapiens OX=9606 GN=UBAP1 PE=1 SV=1	0.927	0.029	5	2	2	2	502	55	5.11	2.24	2	0	13121.3	1
TRUE	Low	Master Protein	O00762	Ubiquitin-conjugating enzyme E2 C OS=Homo sapiens OX=9606 GN=UBE2C PE=1 SV=1	0.803	0.115	34	7	11	7	179	19.6	7.37	20.23	7	0	419844	1
FALSE	High	Master Protein	P61077	Ubiquitin-conjugating enzyme E2 D3 OS=Homo sapiens OX=9606 GN=UBE2D3 PE=1 SV=1	0	15.133	29	4	11	4	147	16.7	7.8	31.96	4	0	1.40008e+06	1
FALSE	Low	Master Protein	A1L167	Ubiquitin-conjugating enzyme E2Q-like protein 1 OS=Homo sapiens OX=9606 GN=UBE2QL1 PE=1 SV=2	0.818	0.104	15	3	3	3	161	18.3	7.96	7.33	3	0	1.04836e+06	1
TRUE	Low	Master Protein	O95164	Ubiquitin-like protein 3 OS=Homo sapiens OX=9606 GN=UBL3 PE=1 SV=1	0.803	0.116	36	3	6	3	117	13.1	6.77	4.12	3	0	401137	1
TRUE	Low	Master Protein	P22309	UDP-glucuronosyltransferase 1A1 OS=Homo sapiens OX=9606 GN=UGT1A1 PE=1 SV=1	0.924	0.032	18	6	6	6	533	59.6	8	9.36	6	0	1.40453e+06	1
TRUE	Low	Master Protein	O15294	UDP-N-acetylglucosamine--peptide N-acetylglucosaminyltransferase 110 kDa subunit OS=Homo sapiens OX=9606 GN=OGT PE=1 SV=3	0.438	0.576	9	7	10	7	1046	116.9	6.7	23	7	0	1.27525e+06	1
TRUE	High	Master Protein	Q16222	UDP-N-acetylhexosamine pyrophosphorylase OS=Homo sapiens OX=9606 GN=UAP1 PE=1 SV=3	0.003	5.217	23	11	14	11	522	58.7	6.33	25.67	11	0	861287	1
TRUE	Low	Master Protein	Q6H3X3	UL-16 binding protein 5 OS=Homo sapiens OX=9606 GN=RAET1G PE=1 SV=1	0.769	0.151	7	2	2	2	334	37.1	7.3	4.94	2	0	19831.3	1
FALSE	Low	Master Protein	Q9BZM5	UL16-binding protein 2 OS=Homo sapiens OX=9606 GN=ULBP2 PE=1 SV=1	0.871	0.049	9	2	3	2	246	27.4	7.3	1.76	2	0	2.44453e+06	1
FALSE	Low	Master Protein	Q9BZM4	UL16-binding protein 3 OS=Homo sapiens OX=9606 GN=ULBP3 PE=1 SV=1	0.944	0	5	1	1	1	244	27.9	8.02	1.67	1	0	309796	1
TRUE	Low	Master Protein	Q96F05	Uncharacterized protein C11orf24 OS=Homo sapiens OX=9606 GN=C11orf24 PE=1 SV=2	0.975	0.006	8	3	3	3	449	46.1	5.87	2.24	3	0	167611	1
FALSE	Low	Master Protein	A8K5M9	Uncharacterized protein C15orf62, mitochondrial OS=Homo sapiens OX=9606 GN=C15orf62 PE=2 SV=1	0.973	0.022	5	1	1	1	175	19.7	8.5	2.03	1	0	214618	1
TRUE	Low	Master Protein	Q5VZ46	Uncharacterized protein KIAA1614 OS=Homo sapiens OX=9606 GN=KIAA1614 PE=2 SV=3	0.119	1.625	19	18	51	18	1190	126.5	8.82	40.57	18	0	9.82378e+06	1
TRUE	High	Master Protein	Q9UBC5	Unconventional myosin-Ia OS=Homo sapiens OX=9606 GN=MYO1A PE=1 SV=1	0	10.184	21	18	25	14	1043	118.3	9.31	48.74	18	0	1.20975e+06	1
TRUE	High	Master Protein	O43795	Unconventional myosin-Ib OS=Homo sapiens OX=9606 GN=MYO1B PE=1 SV=3	0	52.34	27	28	45	26	1136	131.9	9.38	105.19	28	3	7.03146e+06	1
TRUE	High	Master Protein	O00159	Unconventional myosin-Ic OS=Homo sapiens OX=9606 GN=MYO1C PE=1 SV=4	0	87.552	30	33	46	31	1063	121.6	9.41	130.74	33	1	3.66656e+06	1
TRUE	High	Master Protein	O94832	Unconventional myosin-Id OS=Homo sapiens OX=9606 GN=MYO1D PE=1 SV=2	0	27.135	28	27	47	27	1006	116.1	9.39	76.68	27	0	8.7228e+06	1
TRUE	High	Master Protein	Q12965	Unconventional myosin-Ie OS=Homo sapiens OX=9606 GN=MYO1E PE=1 SV=2	0	36.442	30	31	47	24	1108	127	8.92	98.99	31	6	6.80594e+06	1
TRUE	High	Master Protein	O00160	Unconventional myosin-If OS=Homo sapiens OX=9606 GN=MYO1F PE=1 SV=3	0	61.854	26	26	39	19	1098	124.8	9.11	106.69	26	0	907882	1
TRUE	High	Master Protein	B0I1T2	Unconventional myosin-Ig OS=Homo sapiens OX=9606 GN=MYO1G PE=1 SV=2	0	12.773	11	11	16	11	1018	116.4	8.73	33.37	11	0	2.06626e+06	1
TRUE	Low	Master Protein	Q8N1T3	Unconventional myosin-Ih OS=Homo sapiens OX=9606 GN=MYO1H PE=1 SV=2	0.815	0.098	6	7	10	7	1032	119	9.09	9	7	0	619197	1
TRUE	High	Master Protein	Q9UM54	Unconventional myosin-VI OS=Homo sapiens OX=9606 GN=MYO6 PE=1 SV=4	0	42.185	29	37	50	34	1294	149.6	8.53	98.39	37	3	5.84036e+07	1
TRUE	Low	Master Protein	Q13402	Unconventional myosin-VIIa OS=Homo sapiens OX=9606 GN=MYO7A PE=1 SV=2	0.19	1.287	17	35	41	35	2215	254.2	8.57	71.55	35	0	1.94654e+07	1
TRUE	Low	Master Protein	Q9HD67	Unconventional myosin-X OS=Homo sapiens OX=9606 GN=MYO10 PE=1 SV=3	0.3	0.928	17	25	39	25	2058	237.2	6.21	53.41	25	0	3.73277e+06	1
TRUE	Low	Master Protein	Q9Y6X6	Unconventional myosin-XVI OS=Homo sapiens OX=9606 GN=MYO16 PE=1 SV=3	0.393	0.671	12	20	33	20	1858	206	6.81	58.38	20	0	1.76944e+06	1
TRUE	Low	Master Protein	Q9HCM3	UPF0606 protein KIAA1549 OS=Homo sapiens OX=9606 GN=KIAA1549 PE=1 SV=4	0.591	0.334	7	11	21	11	1950	210.6	6.11	30.99	11	0	1.16987e+07	1
FALSE	Low	Master Protein	Q13336	Urea transporter 1 OS=Homo sapiens OX=9606 GN=SLC14A1 PE=1 SV=2	0.876	0.068	9	4	5	4	389	42.5	7.15	11.77	4	0	190887	1
TRUE	Low	Master Protein	Q15849	Urea transporter 2 OS=Homo sapiens OX=9606 GN=SLC14A2 PE=1 SV=3	0.802	0.119	8	6	8	6	920	101.1	6.95	6.57	6	0	662997	1
TRUE	Low	Master Protein	Q03405	Urokinase plasminogen activator surface receptor OS=Homo sapiens OX=9606 GN=PLAUR PE=1 SV=1	0.553	0.382	14	6	6	6	335	37	6.65	6.11	6	0	543374	1
TRUE	Low	Master Protein	P00749	Urokinase-type plasminogen activator OS=Homo sapiens OX=9606 GN=PLAU PE=1 SV=2	0.869	0.049	14	5	5	5	431	48.5	8.41	4.3	5	0	3.27085e+06	1
TRUE	Low	Master Protein	P07911	Uromodulin OS=Homo sapiens OX=9606 GN=UMOD PE=1 SV=1	0.787	0.129	11	5	7	5	640	69.7	5.24	9.46	5	0	611014	1
TRUE	Low	Master Protein	Q5DID0	Uromodulin-like 1 OS=Homo sapiens OX=9606 GN=UMODL1 PE=2 SV=2	0.505	0.44	14	13	16	13	1318	144.2	6.1	26.55	13	0	2.19951e+06	1
TRUE	Low	Master Protein	O00322	Uroplakin-1a OS=Homo sapiens OX=9606 GN=UPK1A PE=1 SV=1	0.929	0.024	4	1	1	1	258	28.9	5.33	0	1	0	89798.1	1
TRUE	Low	Master Protein	O75841	Uroplakin-1b OS=Homo sapiens OX=9606 GN=UPK1B PE=1 SV=5	0.666	0.241	35	6	7	6	260	29.6	5.35	8.49	6	0	298811	1
TRUE	Low	Master Protein	O00526	Uroplakin-2 OS=Homo sapiens OX=9606 GN=UPK2 PE=1 SV=2	0.73	0.19	28	4	6	4	184	19.4	10.4	12.85	4	0	634594	1
TRUE	Low	Master Protein	O75631	Uroplakin-3a OS=Homo sapiens OX=9606 GN=UPK3A PE=1 SV=3	0.846	0.049	14	3	3	3	287	30.7	4.83	2.98	3	0	295003	1
FALSE	Low	Master Protein	Q9UKP6	Urotensin-2 receptor OS=Homo sapiens OX=9606 GN=UTS2R PE=1 SV=1	0.913	0.046	7	4	6	4	389	42.1	10.67	5.35	4	0	2.49469e+06	1
TRUE	Low	Master Protein	Q495M9	Usher syndrome type-1G protein OS=Homo sapiens OX=9606 GN=USH1G PE=1 SV=1	0.535	0.398	22	13	22	12	461	51.5	6.96	26.18	13	1	8.75355e+06	1
TRUE	Low	Master Protein	O75445	Usherin OS=Homo sapiens OX=9606 GN=USH2A PE=1 SV=3	0.176	1.361	10	38	65	38	5202	575.2	6.83	105.34	38	0	4.8147e+06	1
TRUE	Low	Master Protein	Q92738	USP6 N-terminal-like protein OS=Homo sapiens OX=9606 GN=USP6NL PE=1 SV=3	0.622	0.292	24	15	18	15	828	94	9.07	31.35	15	0	2.09313e+06	1
TRUE	High	Master Protein	P46939	Utrophin OS=Homo sapiens OX=9606 GN=UTRN PE=1 SV=2	0	73.071	22	67	99	65	3433	394.2	5.33	213.86	67	2	2.10678e+07	1
FALSE	Low	Master Protein	Q86XK7	V-set and immunoglobulin domain-containing protein 1 OS=Homo sapiens OX=9606 GN=VSIG1 PE=1 SV=1	0.834	0.073	6	2	3	2	387	41.8	4.65	4.32	2	0	219990	1
TRUE	Low	Master Protein	Q96N03	V-set and transmembrane domain-containing protein 2-like protein OS=Homo sapiens OX=9606 GN=VSTM2L PE=1 SV=1	0.856	0.073	14	3	4	3	204	22.3	8.57	8.41	3	0	684785	1
TRUE	Low	Master Protein	Q8IW00	V-set and transmembrane domain-containing protein 4 OS=Homo sapiens OX=9606 GN=VSTM4 PE=1 SV=3	0.837	0.098	9	4	6	4	320	36.1	9.86	10.21	4	0	600193	1
TRUE	Low	Master Protein	Q7Z7D3	V-set domain-containing T-cell activation inhibitor 1 OS=Homo sapiens OX=9606 GN=VTCN1 PE=1 SV=1	0.973	0.019	9	2	2	2	282	30.9	5.31	2.05	2	0	185467	1
FALSE	Low	Master Protein	Q9H7M9	V-type immunoglobulin domain-containing suppressor of T-cell activation OS=Homo sapiens OX=9606 GN=VSIR PE=1 SV=3	0.86	0.024	8	2	2	2	311	33.9	6.95	2.02	2	0	30891.1	1
TRUE	Low	Master Protein	Q9HBG4	V-type proton ATPase 116 kDa subunit a isoform 4 OS=Homo sapiens OX=9606 GN=ATP6V0A4 PE=1 SV=2	0.561	0.377	8	4	5	4	840	96.3	6.1	7	4	0	481489	1
TRUE	High	Master Protein	Q93050	V-type proton ATPase 116 kDa subunit a1 OS=Homo sapiens OX=9606 GN=ATP6V0A1 PE=1 SV=3	0	10.601	16	13	18	13	837	96.4	6.43	25.4	13	0	2.5267e+06	1
TRUE	Low	Master Protein	Q9Y487	V-type proton ATPase 116 kDa subunit a2 OS=Homo sapiens OX=9606 GN=ATP6V0A2 PE=1 SV=2	0.462	0.525	13	9	10	9	856	98	6.61	17.18	9	0	1.71815e+06	1
TRUE	High	Master Protein	Q13488	V-type proton ATPase 116 kDa subunit a3 OS=Homo sapiens OX=9606 GN=TCIRG1 PE=1 SV=3	0	27.028	18	11	14	11	830	92.9	7.12	39.62	11	0	1.16401e+06	1
TRUE	High	Master Protein	P38606	V-type proton ATPase catalytic subunit A OS=Homo sapiens OX=9606 GN=ATP6V1A PE=1 SV=2	0	95.336	47	25	53	25	617	68.3	5.52	173.75	25	0	3.95453e+06	1
TRUE	High	Master Protein	P21281	V-type proton ATPase subunit B, brain isoform OS=Homo sapiens OX=9606 GN=ATP6V1B2 PE=1 SV=3	0	78.933	51	22	39	13	511	56.5	5.81	121.33	22	8	3.24605e+06	1
TRUE	High	Master Protein	P15313	V-type proton ATPase subunit B, kidney isoform OS=Homo sapiens OX=9606 GN=ATP6V1B1 PE=1 SV=3	0	32.734	29	13	21	4	513	56.8	5.66	52.62	13	0	287653	1
TRUE	High	Master Protein	P21283	V-type proton ATPase subunit C 1 OS=Homo sapiens OX=9606 GN=ATP6V1C1 PE=1 SV=4	0.001	6.555	25	11	16	11	382	43.9	7.46	33.41	11	0	6.46631e+06	1
TRUE	High	Master Protein	P61421	V-type proton ATPase subunit d 1 OS=Homo sapiens OX=9606 GN=ATP6V0D1 PE=1 SV=1	0	20.078	25	6	8	6	351	40.3	5	21.42	6	0	989299	1
FALSE	Low	Master Protein	Q8N8Y2	V-type proton ATPase subunit d 2 OS=Homo sapiens OX=9606 GN=ATP6V0D2 PE=1 SV=1	0.698	0.213	17	4	9	4	350	40.4	5.3	14.42	4	0	709482	1
TRUE	High	Master Protein	Q9Y5K8	V-type proton ATPase subunit D OS=Homo sapiens OX=9606 GN=ATP6V1D PE=1 SV=1	0	7.246	25	5	7	5	247	28.2	9.36	16.19	5	0	1.38083e+06	1
TRUE	High	Master Protein	P36543	V-type proton ATPase subunit E 1 OS=Homo sapiens OX=9606 GN=ATP6V1E1 PE=1 SV=1	0	27.149	37	11	26	11	226	26.1	8	69.63	11	0	1.98756e+06	1
FALSE	High	Master Protein	O75348	V-type proton ATPase subunit G 1 OS=Homo sapiens OX=9606 GN=ATP6V1G1 PE=1 SV=3	0	10.106	24	3	5	3	118	13.7	8.79	16.77	3	0	286680	1
TRUE	Low	Master Protein	Q96LB4	V-type proton ATPase subunit G 3 OS=Homo sapiens OX=9606 GN=ATP6V1G3 PE=1 SV=1	0.719	0.198	19	2	2	2	118	13.9	9.13	6.01	2	0	23245.5	1
FALSE	High	Master Protein	Q9UI12	V-type proton ATPase subunit H OS=Homo sapiens OX=9606 GN=ATP6V1H PE=1 SV=1	0	28.865	31	11	14	11	483	55.8	6.48	46.23	11	0	573794	1
FALSE	High	Master Protein	Q15904	V-type proton ATPase subunit S1 OS=Homo sapiens OX=9606 GN=ATP6AP1 PE=1 SV=2	0	7.338	16	8	20	8	470	52	6.14	35.88	8	0	1.2767e+06	1
TRUE	Low	Master Protein	Q52LC2	V-type proton ATPase subunit S1-like protein OS=Homo sapiens OX=9606 GN=ATP6AP1L PE=2 SV=1	0.717	0.199	6	1	4	1	224	25.3	9.57	10.8	1	0	69282.2	1
FALSE	High	Master Protein	Q9UK41	Vacuolar protein sorting-associated protein 28 homolog OS=Homo sapiens OX=9606 GN=VPS28 PE=1 SV=1	0.001	6.757	10	2	3	2	221	25.4	5.54	9.27	2	0	78411.3	1
FALSE	High	Master Protein	Q9H9H4	Vacuolar protein sorting-associated protein 37B OS=Homo sapiens OX=9606 GN=VPS37B PE=1 SV=1	0	17.068	30	7	11	7	285	31.3	7.34	25.06	7	0	778556	1
TRUE	High	Master Protein	Q9UN37	Vacuolar protein sorting-associated protein 4A OS=Homo sapiens OX=9606 GN=VPS4A PE=1 SV=1	0	19.466	33	14	43	14	437	48.9	7.8	62.68	14	0	3.49997e+06	1
TRUE	Low	Master Protein	Q96H20	Vacuolar-sorting protein SNF8 OS=Homo sapiens OX=9606 GN=SNF8 PE=1 SV=1	0.822	0.1	22	5	6	5	258	28.8	6.65	7.93	5	0	218548	1
TRUE	Low	Master Protein	Q96GC9	Vacuole membrane protein 1 OS=Homo sapiens OX=9606 GN=VMP1 PE=1 SV=1	0.952	0	11	2	2	2	406	46.2	6.95	2.16	2	0	766686	1
TRUE	Low	Master Protein	Q8TAA9	Vang-like protein 1 OS=Homo sapiens OX=9606 GN=VANGL1 PE=1 SV=1	0.287	0.981	13	7	11	7	524	59.9	8.81	22.69	7	0	1.8599e+06	1
TRUE	Low	Master Protein	Q9ULK5	Vang-like protein 2 OS=Homo sapiens OX=9606 GN=VANGL2 PE=1 SV=2	0.374	0.718	12	5	10	5	521	59.7	9.22	17.95	5	0	2.53557e+06	1
TRUE	High	Master Protein	P19320	Vascular cell adhesion protein 1 OS=Homo sapiens OX=9606 GN=VCAM1 PE=1 SV=1	0.01	3.877	13	9	25	9	739	81.2	5.22	25.81	9	0	4.63912e+07	1
TRUE	High	Master Protein	P17948	Vascular endothelial growth factor receptor 1 OS=Homo sapiens OX=9606 GN=FLT1 PE=1 SV=2	0.006	4.323	16	21	29	19	1338	150.7	8.38	47.27	21	0	2.69119e+06	1
TRUE	Medium	Master Protein	P35968	Vascular endothelial growth factor receptor 2 OS=Homo sapiens OX=9606 GN=KDR PE=1 SV=2	0.022	3.202	24	27	35	24	1356	151.4	5.85	66.51	27	3	5.21269e+06	1
TRUE	Medium	Master Protein	P35916	Vascular endothelial growth factor receptor 3 OS=Homo sapiens OX=9606 GN=FLT4 PE=1 SV=3	0.031	2.902	11	15	24	12	1363	152.7	6.3	30.04	15	0	8.78295e+06	1
TRUE	High	Master Protein	O95498	Vascular non-inflammatory molecule 2 OS=Homo sapiens OX=9606 GN=VNN2 PE=1 SV=3	0.003	5.738	14	5	14	5	520	58.5	6.52	29.26	5	0	5.16226e+06	1
TRUE	High	Master Protein	Q9NY84	Vascular non-inflammatory molecule 3 OS=Homo sapiens OX=9606 GN=VNN3 PE=1 SV=3	0.001	6.69	19	5	12	4	274	30.7	5.8	28.86	5	0	508588	1
TRUE	Low	Master Protein	Q86WP2	Vasculin OS=Homo sapiens OX=9606 GN=GPBP1 PE=1 SV=1	0.583	0.345	21	9	13	9	473	53.3	7.05	11.14	9	0	9.5716e+06	1
TRUE	Low	Master Protein	P32241	Vasoactive intestinal polypeptide receptor 1 OS=Homo sapiens OX=9606 GN=VIPR1 PE=1 SV=1	0.766	0.155	18	7	9	7	457	51.5	8.18	6.96	7	0	1.47893e+06	1
TRUE	Low	Master Protein	P41587	Vasoactive intestinal polypeptide receptor 2 OS=Homo sapiens OX=9606 GN=VIPR2 PE=1 SV=2	0.85	0.083	14	3	5	3	438	49.4	7.94	9.81	3	0	866236	1
TRUE	High	Master Protein	P50552	Vasodilator-stimulated phosphoprotein OS=Homo sapiens OX=9606 GN=VASP PE=1 SV=3	0	58.956	53	19	32	19	380	39.8	8.94	98.64	19	0	2.00381e+06	1
TRUE	Low	Master Protein	P37288	Vasopressin V1a receptor OS=Homo sapiens OX=9606 GN=AVPR1A PE=1 SV=1	0.824	0.098	18	6	9	6	418	46.8	9.32	12.86	6	0	2.58858e+06	1
TRUE	Low	Master Protein	P47901	Vasopressin V1b receptor OS=Homo sapiens OX=9606 GN=AVPR1B PE=2 SV=1	0.303	0.905	12	4	6	4	424	46.9	8.92	14.04	4	0	206073	1
TRUE	Low	Master Protein	P30518	Vasopressin V2 receptor OS=Homo sapiens OX=9606 GN=AVPR2 PE=1 SV=1	0.938	0	7	1	1	1	371	40.3	9.25	2.48	1	0	91291.1	1
FALSE	Medium	Master Protein	Q6EMK4	Vasorin OS=Homo sapiens OX=9606 GN=VASN PE=1 SV=1	0.018	3.326	5	4	5	4	673	71.7	7.39	4.39	4	0	591293	1
TRUE	Low	Master Protein	Q14D04	Ventricular zone-expressed PH domain-containing protein homolog 1 OS=Homo sapiens OX=9606 GN=VEPH1 PE=1 SV=1	0.68	0.229	14	11	18	11	833	94.7	6.71	26.47	11	0	4.63065e+06	1
FALSE	Medium	Master Protein	O14975	Very long-chain acyl-CoA synthetase OS=Homo sapiens OX=9606 GN=SLC27A2 PE=1 SV=2	0.028	3.087	12	7	9	7	620	70.3	8.51	11.96	7	0	2.41588e+06	1
FALSE	Low	Master Protein	P98155	Very low-density lipoprotein receptor OS=Homo sapiens OX=9606 GN=VLDLR PE=1 SV=1	0.746	0.171	9	8	8	8	873	96	4.79	15.37	8	0	2.20053e+07	1
TRUE	Low	Master Protein	Q9NZ43	Vesicle transport protein USE1 OS=Homo sapiens OX=9606 GN=USE1 PE=1 SV=2	0.773	0.146	38	6	11	6	259	29.4	9.07	20.82	6	0	3.67544e+06	1
TRUE	Low	Master Protein	P23763	Vesicle-associated membrane protein 1 OS=Homo sapiens OX=9606 GN=VAMP1 PE=1 SV=1	0.972	0	14	1	1	1	118	12.9	6.65	0	1	0	8549.56	1
FALSE	High	Master Protein	P63027	Vesicle-associated membrane protein 2 OS=Homo sapiens OX=9606 GN=VAMP2 PE=1 SV=3	0	33.201	39	4	7	2	116	12.7	8.13	38.33	4	0	76243.5	1
TRUE	High	Master Protein	Q15836	Vesicle-associated membrane protein 3 OS=Homo sapiens OX=9606 GN=VAMP3 PE=1 SV=3	0	33.709	84	6	11	4	100	11.3	8.79	42.35	6	2	2.69208e+06	1
FALSE	Low	Master Protein	O75379	Vesicle-associated membrane protein 4 OS=Homo sapiens OX=9606 GN=VAMP4 PE=1 SV=2	0.886	0.024	16	2	12	2	141	16.4	7.34	28.52	2	0	25025.3	1
FALSE	Low	Master Protein	O95183	Vesicle-associated membrane protein 5 OS=Homo sapiens OX=9606 GN=VAMP5 PE=1 SV=1	0.817	0.105	30	3	3	2	116	12.8	7.85	6.35	3	0	605626	1
FALSE	Low	Master Protein	P51809	Vesicle-associated membrane protein 7 OS=Homo sapiens OX=9606 GN=VAMP7 PE=1 SV=3	0.864	0.049	10	2	2	2	220	24.9	8.6	2.42	2	0	8763.08	1
TRUE	High	Master Protein	Q9BV40	Vesicle-associated membrane protein 8 OS=Homo sapiens OX=9606 GN=VAMP8 PE=1 SV=1	0	11.098	52	5	10	5	100	11.4	7.34	20.28	5	0	795278	1
FALSE	High	Master Protein	Q9P0L0	Vesicle-associated membrane protein-associated protein A OS=Homo sapiens OX=9606 GN=VAPA PE=1 SV=3	0	39.685	40	9	21	8	249	27.9	8.62	79.56	9	1	1.64769e+06	1
TRUE	High	Master Protein	O95292	Vesicle-associated membrane protein-associated protein B/C OS=Homo sapiens OX=9606 GN=VAPB PE=1 SV=3	0.003	5.07	31	7	10	6	243	27.2	7.3	16.12	7	0	810957	1
TRUE	High	Master Protein	P46459	Vesicle-fusing ATPase OS=Homo sapiens OX=9606 GN=NSF PE=1 SV=3	0	55.515	42	32	47	32	744	82.5	6.95	109.94	32	0	3.16941e+06	1
TRUE	Low	Master Protein	Q16572	Vesicular acetylcholine transporter OS=Homo sapiens OX=9606 GN=SLC18A3 PE=1 SV=2	0.824	0.099	11	4	5	4	532	56.9	6.19	8.25	4	0	651464	1
TRUE	Low	Master Protein	Q9P2U7	Vesicular glutamate transporter 1 OS=Homo sapiens OX=9606 GN=SLC17A7 PE=2 SV=1	0.842	0.049	5	2	4	2	560	61.6	7.47	7.17	2	0	224154	1
TRUE	Low	Master Protein	Q9H598	Vesicular inhibitory amino acid transporter OS=Homo sapiens OX=9606 GN=SLC32A1 PE=2 SV=2	0.612	0.312	8	4	7	4	525	57.4	6.64	11.45	4	0	300780	1
FALSE	High	Master Protein	Q12907	Vesicular integral-membrane protein VIP36 OS=Homo sapiens OX=9606 GN=LMAN2 PE=1 SV=1	0	48.002	36	10	26	10	356	40.2	6.95	91.69	10	0	2.94972e+06	1
TRUE	Low	Master Protein	Q8TAG6	Vexin OS=Homo sapiens OX=9606 GN=VXN PE=1 SV=2	0.707	0.208	13	2	65	2	207	22.6	10.04	167.68	2	0	3.59081e+07	1
TRUE	Low	Master Protein	Q9HBM0	Vezatin OS=Homo sapiens OX=9606 GN=VEZT PE=1 SV=3	0.298	0.951	12	8	11	8	779	88.6	5.2	18.04	8	0	716503	1
TRUE	High	Master Protein	Q00341	Vigilin OS=Homo sapiens OX=9606 GN=HDLBP PE=1 SV=2	0	133.221	46	52	86	52	1268	141.4	6.87	230.87	52	0	1.40217e+07	1
TRUE	High	Master Protein	P09327	Villin-1 OS=Homo sapiens OX=9606 GN=VIL1 PE=1 SV=4	0	115.408	49	42	88	42	827	92.6	6.39	248.61	42	0	9.73271e+06	1
TRUE	High	Master Protein	P08670	Vimentin OS=Homo sapiens OX=9606 GN=VIM PE=1 SV=4	0	378.014	83	56	654	50	466	53.6	5.12	2074.32	56	9	2.19463e+08	1
TRUE	High	Master Protein	P18206	Vinculin OS=Homo sapiens OX=9606 GN=VCL PE=1 SV=4	0	278.483	66	78	194	78	1134	123.7	5.66	615.08	78	0	3.90145e+07	1
FALSE	Low	Master Protein	O14718	Visual pigment-like receptor peropsin OS=Homo sapiens OX=9606 GN=RRH PE=1 SV=1	0.869	0.049	6	2	3	2	337	37.4	8.48	5.64	2	0	96244.6	1
FALSE	Low	Master Protein	P07225	Vitamin K-dependent protein S OS=Homo sapiens OX=9606 GN=PROS1 PE=1 SV=1	0.915	0.043	3	2	4	2	676	75.1	5.67	8.31	2	0	98047.2	1
FALSE	High	Master Protein	P04004	Vitronectin OS=Homo sapiens OX=9606 GN=VTN PE=1 SV=1	0	44.477	26	12	97	12	478	54.3	5.8	337.66	12	0	9.73554e+06	1
TRUE	High	Master Protein	P21796	Voltage-dependent anion-selective channel protein 1 OS=Homo sapiens OX=9606 GN=VDAC1 PE=1 SV=2	0	167.3	77	19	95	19	283	30.8	8.54	337	19	0	1.67995e+07	1
TRUE	Low	Master Protein	Q8N350	Voltage-dependent calcium channel beta subunit-associated regulatory protein OS=Homo sapiens OX=9606 GN=CBARP PE=1 SV=3	0.837	0.073	7	5	10	5	705	73.9	6.4	9.48	5	0	431561	1
FALSE	Low	Master Protein	Q06432	Voltage-dependent calcium channel gamma-1 subunit OS=Homo sapiens OX=9606 GN=CACNG1 PE=1 SV=1	0.884	0.062	4	1	1	1	222	25	7.08	2.26	1	0	10916.3	1
TRUE	Low	Master Protein	Q9Y698	Voltage-dependent calcium channel gamma-2 subunit OS=Homo sapiens OX=9606 GN=CACNG2 PE=1 SV=1	0.832	0.073	12	4	6	4	323	35.9	8.98	9.99	4	0	250123	1
TRUE	Low	Master Protein	O60359	Voltage-dependent calcium channel gamma-3 subunit OS=Homo sapiens OX=9606 GN=CACNG3 PE=2 SV=1	0.758	0.163	17	4	18	4	315	35.5	9.45	14.35	4	0	8.37769e+06	1
TRUE	Low	Master Protein	Q9UBN1	Voltage-dependent calcium channel gamma-4 subunit OS=Homo sapiens OX=9606 GN=CACNG4 PE=1 SV=1	0.913	0.045	11	3	4	3	327	36.6	9.1	8.77	3	0	1.38598e+06	1
TRUE	Low	Master Protein	Q9UF02	Voltage-dependent calcium channel gamma-5 subunit OS=Homo sapiens OX=9606 GN=CACNG5 PE=2 SV=2	0.975	0.006	20	3	6	3	275	30.9	7.33	2.37	3	0	99417.9	1
FALSE	Low	Master Protein	Q9BXT2	Voltage-dependent calcium channel gamma-6 subunit OS=Homo sapiens OX=9606 GN=CACNG6 PE=1 SV=1	0.915	0.041	9	2	4	2	260	28.1	9.17	2.43	2	0	394033	1
TRUE	Low	Master Protein	P62955	Voltage-dependent calcium channel gamma-7 subunit OS=Homo sapiens OX=9606 GN=CACNG7 PE=1 SV=1	0.798	0.122	13	2	2	2	275	31	7.12	0	2	0		1
TRUE	Low	Master Protein	Q8WXS5	Voltage-dependent calcium channel gamma-8 subunit OS=Homo sapiens OX=9606 GN=CACNG8 PE=2 SV=3	0.461	0.53	20	8	21	8	425	43.3	9.22	47.34	8	0	1.42381e+06	1
TRUE	Medium	Master Protein	P54289	Voltage-dependent calcium channel subunit alpha-2/delta-1 OS=Homo sapiens OX=9606 GN=CACNA2D1 PE=1 SV=3	0.015	3.482	24	21	45	20	1103	124.5	5.27	68.92	21	1	1.22991e+07	1
TRUE	Low	Master Protein	Q9NY47	Voltage-dependent calcium channel subunit alpha-2/delta-2 OS=Homo sapiens OX=9606 GN=CACNA2D2 PE=1 SV=2	0.105	1.74	16	14	19	13	1150	129.7	5.8	33.51	14	0	3.73411e+06	1
TRUE	Low	Master Protein	Q8IZS8	Voltage-dependent calcium channel subunit alpha-2/delta-3 OS=Homo sapiens OX=9606 GN=CACNA2D3 PE=1 SV=1	0.661	0.248	12	15	16	15	1091	122.9	5.78	16.62	15	0	1.51895e+06	1
TRUE	Low	Master Protein	Q7Z3S7	Voltage-dependent calcium channel subunit alpha-2/delta-4 OS=Homo sapiens OX=9606 GN=CACNA2D4 PE=1 SV=2	0.735	0.186	9	9	12	9	1137	127.9	5.35	15.44	9	0	1.51962e+06	1
TRUE	Low	Master Protein	Q13936	Voltage-dependent L-type calcium channel subunit alpha-1C OS=Homo sapiens OX=9606 GN=CACNA1C PE=1 SV=4	0.179	1.351	7	14	22	13	2221	248.8	6.76	44.84	14	0	2.90145e+06	1
TRUE	Low	Master Protein	Q01668	Voltage-dependent L-type calcium channel subunit alpha-1D OS=Homo sapiens OX=9606 GN=CACNA1D PE=1 SV=2	0.397	0.665	10	17	27	16	2161	245	6.76	45.68	17	0	1.3326e+06	1
TRUE	Low	Master Protein	O60840	Voltage-dependent L-type calcium channel subunit alpha-1F OS=Homo sapiens OX=9606 GN=CACNA1F PE=1 SV=2	0.092	1.859	7	11	12	10	1977	220.5	6.1	23.65	11	0	710548	1
TRUE	Low	Master Protein	Q13698	Voltage-dependent L-type calcium channel subunit alpha-1S OS=Homo sapiens OX=9606 GN=CACNA1S PE=1 SV=4	0.704	0.209	9	13	15	12	1873	212.2	6.57	10.88	13	0	5.63018e+06	1
TRUE	Low	Master Protein	Q02641	Voltage-dependent L-type calcium channel subunit beta-1 OS=Homo sapiens OX=9606 GN=CACNB1 PE=1 SV=3	0.474	0.502	7	6	6	3	598	65.7	6.77	7.69	6	0	269612	1
TRUE	Low	Master Protein	Q08289	Voltage-dependent L-type calcium channel subunit beta-2 OS=Homo sapiens OX=9606 GN=CACNB2 PE=1 SV=3	0.497	0.456	19	11	15	8	660	73.5	8.1	14.38	11	1	2.34558e+06	1
TRUE	Low	Master Protein	P54284	Voltage-dependent L-type calcium channel subunit beta-3 OS=Homo sapiens OX=9606 GN=CACNB3 PE=1 SV=1	0.755	0.167	13	9	13	9	484	54.5	6.35	15.06	9	0	681156	1
TRUE	Low	Master Protein	O00305	Voltage-dependent L-type calcium channel subunit beta-4 OS=Homo sapiens OX=9606 GN=CACNB4 PE=1 SV=2	0.449	0.55	28	14	27	12	520	58.1	9.32	52.66	14	2	2.85515e+06	1
TRUE	Low	Master Protein	Q00975	Voltage-dependent N-type calcium channel subunit alpha-1B OS=Homo sapiens OX=9606 GN=CACNA1B PE=1 SV=1	0.262	1.036	18	35	95	30	2339	262.3	8.51	72.96	35	2	4.15932e+06	1
TRUE	Low	Master Protein	O00555	Voltage-dependent P/Q-type calcium channel subunit alpha-1A OS=Homo sapiens OX=9606 GN=CACNA1A PE=1 SV=3	0.376	0.711	17	31	97	26	2506	282.4	8.84	64.93	31	0	4.63771e+06	1
TRUE	Low	Master Protein	Q15878	Voltage-dependent R-type calcium channel subunit alpha-1E OS=Homo sapiens OX=9606 GN=CACNA1E PE=1 SV=3	0.298	0.95	19	38	110	34	2313	261.6	8.24	91.03	38	5	6.50793e+06	1
TRUE	Low	Master Protein	O43497	Voltage-dependent T-type calcium channel subunit alpha-1G OS=Homo sapiens OX=9606 GN=CACNA1G PE=1 SV=3	0.349	0.776	10	18	21	14	2377	262.3	6.6	19.09	18	0	3.04016e+06	1
TRUE	Low	Master Protein	O95180	Voltage-dependent T-type calcium channel subunit alpha-1H OS=Homo sapiens OX=9606 GN=CACNA1H PE=1 SV=4	0.305	0.896	8	14	16	10	2353	259	7.37	24.17	14	0	1.08555e+06	1
TRUE	Low	Master Protein	Q9P0X4	Voltage-dependent T-type calcium channel subunit alpha-1I OS=Homo sapiens OX=9606 GN=CACNA1I PE=1 SV=1	0.304	0.897	9	18	22	16	2223	244.9	6.54	27.25	18	2	2.51737e+06	1
FALSE	High	Master Protein	Q96D96	Voltage-gated hydrogen channel 1 OS=Homo sapiens OX=9606 GN=HVCN1 PE=1 SV=1	0.003	4.982	13	3	5	3	273	31.7	6.8	7.16	3	0	186220	1
TRUE	Low	Master Protein	Q14722	Voltage-gated potassium channel subunit beta-1 OS=Homo sapiens OX=9606 GN=KCNAB1 PE=1 SV=1	0.575	0.36	21	10	16	8	419	46.5	8.94	23.79	10	2	1.93508e+07	1
TRUE	High	Master Protein	Q13303	Voltage-gated potassium channel subunit beta-2 OS=Homo sapiens OX=9606 GN=KCNAB2 PE=1 SV=2	0	8.742	28	9	22	7	367	41	9	37.07	9	0	2.18145e+06	1
TRUE	Low	Master Protein	O43448	Voltage-gated potassium channel subunit beta-3 OS=Homo sapiens OX=9606 GN=KCNAB3 PE=1 SV=2	0.763	0.16	14	5	8	4	404	43.6	8.6	14.27	5	0	2.88814e+06	1
TRUE	Low	Master Protein	Q8IWT6	Volume-regulated anion channel subunit LRRC8A OS=Homo sapiens OX=9606 GN=LRRC8A PE=1 SV=1	0.353	0.766	11	10	13	8	810	94.1	7.94	19.85	10	1	7.90734e+06	1
TRUE	Low	Master Protein	Q6P9F7	Volume-regulated anion channel subunit LRRC8B OS=Homo sapiens OX=9606 GN=LRRC8B PE=1 SV=2	0.688	0.221	14	12	18	11	803	92.3	6.86	32.61	12	0	2.20459e+06	1
TRUE	High	Master Protein	Q8TDW0	Volume-regulated anion channel subunit LRRC8C OS=Homo sapiens OX=9606 GN=LRRC8C PE=1 SV=2	0.003	5.753	18	13	16	12	803	92.4	7.62	23.4	13	1	986283	1
TRUE	Low	Master Protein	Q7L1W4	Volume-regulated anion channel subunit LRRC8D OS=Homo sapiens OX=9606 GN=LRRC8D PE=1 SV=1	0.445	0.565	13	10	21	9	858	98.1	7.72	29.65	10	0	3.78524e+06	1
TRUE	Low	Master Protein	Q6NSJ5	Volume-regulated anion channel subunit LRRC8E OS=Homo sapiens OX=9606 GN=LRRC8E PE=1 SV=2	0.746	0.173	18	10	12	9	796	90.2	6.96	14.09	10	0	1.46386e+06	1
FALSE	Low	Master Protein	Q9GZP7	Vomeronasal type-1 receptor 1 OS=Homo sapiens OX=9606 GN=VN1R1 PE=2 SV=1	0.884	0.058	12	4	4	3	353	40	9.32	7.6	4	1	261720	1
FALSE	Low	Master Protein	Q8NFZ6	Vomeronasal type-1 receptor 2 OS=Homo sapiens OX=9606 GN=VN1R2 PE=2 SV=2	0.974	0.024	5	1	1	1	395	44.4	9.39	2.08	1	0		1
TRUE	Low	Master Protein	Q9BXE9	Vomeronasal type-1 receptor 3 OS=Homo sapiens OX=9606 GN=VN1R3 PE=2 SV=1	0.744	0.175	14	3	3	2	311	34.7	9.76	5.92	3	0	390947	1
TRUE	Low	Master Protein	Q96PQ0	VPS10 domain-containing receptor SorCS2 OS=Homo sapiens OX=9606 GN=SORCS2 PE=1 SV=3	0.655	0.256	9	10	15	10	1159	128.1	7.08	23.73	10	0	2.21066e+06	1
TRUE	Low	Master Protein	Q9UPU3	VPS10 domain-containing receptor SorCS3 OS=Homo sapiens OX=9606 GN=SORCS3 PE=1 SV=2	0.512	0.429	18	20	24	20	1222	135.7	6.6	34.43	20	0	2.11807e+06	1
TRUE	High	Master Protein	Q7Z3J2	VPS35 endosomal protein sorting factor-like OS=Homo sapiens OX=9606 GN=VPS35L PE=1 SV=2	0.001	6.974	26	24	31	24	963	109.5	7.21	60.28	24	0	2.65782e+06	1
TRUE	Low	Master Protein	Q5VU97	VWFA and cache domain-containing protein 1 OS=Homo sapiens OX=9606 GN=CACHD1 PE=2 SV=2	0.464	0.519	10	11	37	11	1274	142.2	6.43	43.78	11	0	8.13875e+06	1
TRUE	Low	Master Protein	Q8TF74	WAS/WASL-interacting protein family member 2 OS=Homo sapiens OX=9606 GN=WIPF2 PE=1 SV=1	0.462	0.524	23	8	15	8	440	46.3	10.93	28.62	8	0	2.06002e+06	1
TRUE	High	Master Protein	Q641Q2	WASH complex subunit 2A OS=Homo sapiens OX=9606 GN=WASHC2A PE=1 SV=3	0.003	5.495	18	22	36	2	1341	147.1	4.81	42.4	22	0		1
TRUE	High	Master Protein	Q9Y4E1	WASH complex subunit 2C OS=Homo sapiens OX=9606 GN=WASHC2C PE=1 SV=4	0.003	5.495	22	25	40	5	1320	144.8	4.79	49.65	25	19	1.67249e+07	1
TRUE	Low	Master Protein	Q8IZQ1	WD repeat and FYVE domain-containing protein 3 OS=Homo sapiens OX=9606 GN=WDFY3 PE=1 SV=2	0.28	0.993	10	31	36	31	3526	395	6.76	57.75	31	0	4.1391e+06	1
TRUE	Low	Master Protein	O95876	WD repeat-containing and planar cell polarity effector protein fritz homolog OS=Homo sapiens OX=9606 GN=WDPCP PE=1 SV=2	0.464	0.521	18	10	12	10	746	85	6.39	27.3	10	0	8.41198e+06	1
TRUE	High	Master Protein	O75083	WD repeat-containing protein 1 OS=Homo sapiens OX=9606 GN=WDR1 PE=1 SV=4	0	124.689	56	30	116	30	606	66.2	6.65	296.58	30	0	1.10599e+07	1
TRUE	Medium	Master Protein	Q9H1Z4	WD repeat-containing protein 13 OS=Homo sapiens OX=9606 GN=WDR13 PE=1 SV=2	0.015	3.502	26	10	12	10	485	53.7	9.14	24.37	10	0	1.52592e+06	1
TRUE	Low	Master Protein	Q9NNW5	WD repeat-containing protein 6 OS=Homo sapiens OX=9606 GN=WDR6 PE=1 SV=1	0.814	0.098	10	7	7	7	1121	121.6	6.87	12.49	7	0	187344	1
TRUE	Low	Master Protein	Q6P4I2	WD repeat-containing protein 73 OS=Homo sapiens OX=9606 GN=WDR73 PE=1 SV=1	0.744	0.175	7	4	5	4	378	41.7	5.78	10.12	4	0	2.96021e+06	1
TRUE	Low	Master Protein	Q9P202	Whirlin OS=Homo sapiens OX=9606 GN=WHRN PE=1 SV=4	0.665	0.245	15	12	15	12	907	96.5	8.63	30.54	12	0	471137	1
TRUE	High	Master Protein	Q9Y6W5	Wiskott-Aldrich syndrome protein family member 2 OS=Homo sapiens OX=9606 GN=WASF2 PE=1 SV=3	0	35.026	22	12	21	12	498	54.3	5.53	58.12	12	0	5.26425e+06	1
TRUE	High	Master Protein	P42768	Wiskott-Aldrich syndrome protein OS=Homo sapiens OX=9606 GN=WAS PE=1 SV=4	0	12.135	28	11	17	11	502	52.9	6.64	27.27	11	0	1.77478e+06	1
TRUE	Low	Master Protein	Q9NP60	X-linked interleukin-1 receptor accessory protein-like 2 OS=Homo sapiens OX=9606 GN=IL1RAPL2 PE=2 SV=1	0.8	0.121	12	6	9	6	686	78.6	6.46	17.93	6	0	1.50039e+06	1
TRUE	High	Master Protein	P13010	X-ray repair cross-complementing protein 5 OS=Homo sapiens OX=9606 GN=XRCC5 PE=1 SV=3	0	90.876	43	34	60	34	732	82.7	5.81	176.49	34	0	7.29347e+06	1
TRUE	Low	Master Protein	O43895	Xaa-Pro aminopeptidase 2 OS=Homo sapiens OX=9606 GN=XPNPEP2 PE=1 SV=3	0.762	0.16	16	7	14	7	674	75.6	6.04	29.4	7	0	1.23866e+07	1
TRUE	Low	Master Protein	Q9UBH6	Xenotropic and polytropic retrovirus receptor 1 OS=Homo sapiens OX=9606 GN=XPR1 PE=1 SV=1	0.295	0.957	9	5	5	5	696	81.5	8.44	11.8	5	0	261148	1
TRUE	Low	Master Protein	Q6PP77	XK-related protein 2 OS=Homo sapiens OX=9606 GN=XKRX PE=2 SV=2	0.574	0.361	15	5	10	5	449	52	8.21	16.87	5	0	2.45443e+06	1
TRUE	Low	Master Protein	Q5GH77	XK-related protein 3 OS=Homo sapiens OX=9606 GN=XKR3 PE=2 SV=1	0.728	0.193	12	6	32	6	459	53.4	8.95	77.96	6	0	3.86257e+06	1
TRUE	Low	Master Protein	Q5GH76	XK-related protein 4 OS=Homo sapiens OX=9606 GN=XKR4 PE=2 SV=1	0.498	0.455	12	9	30	9	650	71.5	7.78	59.4	9	0	5.45772e+06	1
TRUE	Low	Master Protein	Q6UX68	XK-related protein 5 OS=Homo sapiens OX=9606 GN=XKR5 PE=2 SV=2	0.78	0.137	10	6	8	6	686	75	6.68	13.75	6	0	179093	1
TRUE	Low	Master Protein	Q5GH73	XK-related protein 6 OS=Homo sapiens OX=9606 GN=XKR6 PE=2 SV=1	0.847	0.049	4	2	2	2	641	71.6	7.9	4.37	2	0	189040	1
TRUE	Low	Master Protein	Q5GH72	XK-related protein 7 OS=Homo sapiens OX=9606 GN=XKR7 PE=2 SV=1	0.648	0.268	16	7	8	7	579	63.8	9.01	9.93	7	0	359103	1
TRUE	Low	Master Protein	Q9H6D3	XK-related protein 8 OS=Homo sapiens OX=9606 GN=XKR8 PE=1 SV=1	0.928	0.026	9	3	3	3	395	44.6	7.71	7.44	3	0	301903	1
TRUE	Low	Master Protein	Q5GH70	XK-related protein 9 OS=Homo sapiens OX=9606 GN=XKR9 PE=2 SV=1	0.926	0.024	7	1	1	1	373	43.4	8.22	0	1	0	237154	1
FALSE	Low	Master Protein	Q9UM01	Y+L amino acid transporter 1 OS=Homo sapiens OX=9606 GN=SLC7A7 PE=1 SV=2	0.87	0.024	7	2	2	1	511	56	5.43	2.15	2	0	16898.9	1
FALSE	Low	Master Protein	Q92536	Y+L amino acid transporter 2 OS=Homo sapiens OX=9606 GN=SLC7A6 PE=1 SV=3	0.852	0.079	13	4	4	3	515	56.8	5.88	8.41	4	1	382802	1
TRUE	Low	Master Protein	Q96MU7	YTH domain-containing protein 1 OS=Homo sapiens OX=9606 GN=YTHDC1 PE=1 SV=3	0.46	0.533	18	13	29	13	727	84.6	6.23	41.58	13	0	3.51032e+06	1
TRUE	Low	Master Protein	Q96LD1	Zeta-sarcoglycan OS=Homo sapiens OX=9606 GN=SGCZ PE=2 SV=1	0.824	0.099	29	6	6	6	299	32.9	7.68	9.33	6	0	92907.1	1
FALSE	Low	Master Protein	Q05516	Zinc finger and BTB domain-containing protein 16 OS=Homo sapiens OX=9606 GN=ZBTB16 PE=1 SV=2	0.314	0.865	5	4	6	4	673	74.2	6.47	5.84	4	0	1.04995e+06	1
FALSE	Low	Master Protein	B2RXF5	Zinc finger and BTB domain-containing protein 42 OS=Homo sapiens OX=9606 GN=ZBTB42 PE=1 SV=2	0.857	0.024	4	2	4	2	422	46.5	8.47	4.12	2	0	2.48909e+06	1
TRUE	Low	Master Protein	Q9NQZ6	Zinc finger C4H2 domain-containing protein OS=Homo sapiens OX=9606 GN=ZC4H2 PE=1 SV=1	0.815	0.106	28	7	7	7	224	26.2	7.14	7.22	7	0	791565	1
TRUE	High	Master Protein	Q8N5A5	Zinc finger CCCH-type with G patch domain-containing protein OS=Homo sapiens OX=9606 GN=ZGPAT PE=1 SV=3	0	7.499	21	9	11	9	531	57.3	5.43	23.6	9	0	989246	1
TRUE	Low	Master Protein	Q9HA38	Zinc finger matrin-type protein 3 OS=Homo sapiens OX=9606 GN=ZMAT3 PE=1 SV=1	0.448	0.552	22	6	7	6	289	32	8.9	11.46	6	0	522719	1
FALSE	Low	Master Protein	O75800	Zinc finger MYND domain-containing protein 10 OS=Homo sapiens OX=9606 GN=ZMYND10 PE=1 SV=2	0.928	0.024	10	3	4	3	440	50.3	6.19	3.54	3	0	516744	1
FALSE	Low	Master Protein	Q96E35	Zinc finger MYND domain-containing protein 19 OS=Homo sapiens OX=9606 GN=ZMYND19 PE=1 SV=1	0.924	0.033	8	2	2	2	227	26.4	6.86	1.77	2	0	90849.8	1
TRUE	Low	Master Protein	Q15697	Zinc finger protein 174 OS=Homo sapiens OX=9606 GN=ZNF174 PE=1 SV=1	0.73	0.191	25	10	16	10	407	46.4	9.58	26.68	10	0	1.50843e+06	1
TRUE	Low	Master Protein	Q8NF99	Zinc finger protein 397 OS=Homo sapiens OX=9606 GN=ZNF397 PE=1 SV=2	0.888	0.049	5	3	3	3	534	61.1	7.27	4.72	3	0	4.51508e+06	1
TRUE	Low	Master Protein	Q7Z570	Zinc finger protein 804A OS=Homo sapiens OX=9606 GN=ZNF804A PE=2 SV=3	0.641	0.274	15	17	27	17	1209	136.8	7.94	45.42	17	0	1.87679e+07	1
TRUE	Low	Master Protein	Q9UKT9	Zinc finger protein Aiolos OS=Homo sapiens OX=9606 GN=IKZF3 PE=1 SV=2	0.328	0.827	21	9	14	9	509	58	6.55	12.85	9	0	1.32112e+06	1
TRUE	Low	Master Protein	Q5VTD9	Zinc finger protein Gfi-1b OS=Homo sapiens OX=9606 GN=GFI1B PE=1 SV=1	0.851	0.049	8	2	3	2	330	37.5	9.04	6.31	2	0	812191	1
TRUE	Low	Master Protein	Q9Y6M5	Zinc transporter 1 OS=Homo sapiens OX=9606 GN=SLC30A1 PE=1 SV=3	0.577	0.358	14	5	6	5	507	55.3	6.48	12.07	5	0	384674	1
TRUE	Low	Master Protein	Q6XR72	Zinc transporter 10 OS=Homo sapiens OX=9606 GN=SLC30A10 PE=1 SV=2	0.921	0.024	5	1	1	1	485	52.7	6.73	2.48	1	0	16982.7	1
TRUE	Low	Master Protein	Q99726	Zinc transporter 3 OS=Homo sapiens OX=9606 GN=SLC30A3 PE=1 SV=2	0.928	0.026	7	2	2	2	388	41.9	6.47	4.94	2	0	195786	1
TRUE	Low	Master Protein	O14863	Zinc transporter 4 OS=Homo sapiens OX=9606 GN=SLC30A4 PE=1 SV=2	0.751	0.171	6	3	3	3	429	47.5	6.58	0	3	0	59203.8	1
TRUE	Low	Master Protein	Q8TAD4	Zinc transporter 5 OS=Homo sapiens OX=9606 GN=SLC30A5 PE=1 SV=1	0.878	0.049	4	2	6	2	765	84	7.31	12.35	2	0	385107	1
FALSE	Low	Master Protein	Q8IWU4	Zinc transporter 8 OS=Homo sapiens OX=9606 GN=SLC30A8 PE=1 SV=2	0.904	0.024	6	1	1	1	369	40.7	6.58	0	1	0	41581.6	1
TRUE	Low	Master Protein	Q9NY26	Zinc transporter ZIP1 OS=Homo sapiens OX=9606 GN=SLC39A1 PE=1 SV=1	0.641	0.271	7	2	4	2	324	34.2	5.92	10.31	2	0	87318.8	1
TRUE	Low	Master Protein	Q9ULF5	Zinc transporter ZIP10 OS=Homo sapiens OX=9606 GN=SLC39A10 PE=1 SV=2	0.841	0.095	6	4	6	3	831	94.1	6.76	8.78	4	0	1.18586e+06	1
TRUE	High	Master Protein	Q8N1S5	Zinc transporter ZIP11 OS=Homo sapiens OX=9606 GN=SLC39A11 PE=2 SV=3	0	10.437	23	7	8	7	342	35.4	5.6	22.97	7	0	1.11368e+06	1
TRUE	Low	Master Protein	Q504Y0	Zinc transporter ZIP12 OS=Homo sapiens OX=9606 GN=SLC39A12 PE=2 SV=3	0.788	0.129	10	3	9	3	691	76.6	6.29	18.52	3	0	206047	1
FALSE	Low	Master Protein	Q6P5W5	Zinc transporter ZIP4 OS=Homo sapiens OX=9606 GN=SLC39A4 PE=1 SV=4	0.863	0.024	2	1	1	1	647	68.4	5.5	2.11	1	0	167206	1
FALSE	Low	Master Protein	Q6ZMH5	Zinc transporter ZIP5 OS=Homo sapiens OX=9606 GN=SLC39A5 PE=1 SV=3	0.975	0.015	3	1	2	1	540	56.4	6.83	2.2	1	0	1306383	1
TRUE	Low	Master Protein	Q13433	Zinc transporter ZIP6 OS=Homo sapiens OX=9606 GN=SLC39A6 PE=1 SV=3	0.772	0.147	11	8	9	7	755	85	6.95	8.35	8	1	251898	1
TRUE	Low	Master Protein	Q401N2	Zinc-activated ligand-gated ion channel OS=Homo sapiens OX=9606 GN=ZACN PE=1 SV=2	0.85	0.083	13	4	6	4	412	45.8	8.19	12.53	4	0	120441	1
FALSE	High	Master Protein	P25311	Zinc-alpha-2-glycoprotein OS=Homo sapiens OX=9606 GN=AZGP1 PE=1 SV=2	0	10.253	18	5	6	5	298	34.2	6.05	12.76	5	0	1.01439e+06	1
TRUE	Low	Master Protein	P60852	Zona pellucida sperm-binding protein 1 OS=Homo sapiens OX=9606 GN=ZP1 PE=1 SV=1	0.849	0.084	7	5	5	5	638	70	7.08	6.86	5	0	137349	1
TRUE	Low	Master Protein	Q05996	Zona pellucida sperm-binding protein 2 OS=Homo sapiens OX=9606 GN=ZP2 PE=1 SV=1	0.717	0.199	13	8	11	8	745	82.3	6.46	16.56	8	0	662512	1
TRUE	Low	Master Protein	P21754	Zona pellucida sperm-binding protein 3 OS=Homo sapiens OX=9606 GN=ZP3 PE=1 SV=2	0.879	0.024	9	2	2	2	424	47	5.81	2.47	2	0	31469.7	1
TRUE	Low	Master Protein	Q12836	Zona pellucida sperm-binding protein 4 OS=Homo sapiens OX=9606 GN=ZP4 PE=1 SV=1	0.817	0.104	13	5	8	5	540	59.4	6.68	11.89	5	0	2.22323e+06	1
TRUE	Low	Master Protein	Q9Y493	Zonadhesin OS=Homo sapiens OX=9606 GN=ZAN PE=2 SV=5	0.734	0.187	4	10	11	10	2812	305.4	6.1	12.41	10	0	879422	1
