## Supporting Data Files 1 for "CD276 Immature Glycosylation Drives Colorectal Cancer Aggressiveness and T-cell Mediated Immune Escape": TCGA-AA-A01R-01A-23.xlsx

### Sheet: Proteins
Checked	Protein FDR Confidence: Combined	Master	Accession	Description	Exp. q-value: Combined	Sum PEP Score	Coverage [%]	# Peptides	# PSMs	# Unique Peptides	# AAs	MW [kDa]	calc. pI	Score Sequest HT: Sequest HT	# Peptides (by Search Engine): Sequest HT	# Razor Peptides	Abundance: F45: Sample	# Protein Groups
TRUE	Low	Master Protein	Q96M02	(E2-independent) E3 ubiquitin-conjugating enzyme FATS OS=Homo sapiens OX=9606 GN=C10orf90 PE=2 SV=2	0.09	1.546	20	14	21	14	699	77.9	9	24.07	14	0	8.27402e+06	1
FALSE	High	Master Protein	Q9BV57	1,2-dihydroxy-3-keto-5-methylthiopentene dioxygenase OS=Homo sapiens OX=9606 GN=ADI1 PE=1 SV=1	0.004	4.717	18	3	3	3	179	21.5	5.68	8.43	3	0	160353	1
TRUE	Low	Master Protein	Q07973	1,25-dihydroxyvitamin D(3) 24-hydroxylase, mitochondrial OS=Homo sapiens OX=9606 GN=CYP24A1 PE=1 SV=2	1.139	0.006	20	8	19	8	514	58.8	8.75	21.76	8	0	9.46127e+06	1
TRUE	Low	Master Protein	O15120	1-acyl-sn-glycerol-3-phosphate acyltransferase beta OS=Homo sapiens OX=9606 GN=AGPAT2 PE=1 SV=1	0.275	0.915	23	5	6	5	278	30.9	9.01	8.43	5	0	756955	1
TRUE	Low	Master Protein	Q9NRZ7	1-acyl-sn-glycerol-3-phosphate acyltransferase gamma OS=Homo sapiens OX=9606 GN=AGPAT3 PE=1 SV=1	0.391	0.678	11	4	5	4	376	43.4	8.72	6.55	4	0	268830	1
TRUE	Low	Master Protein	Q9BRC7	1-phosphatidylinositol 4,5-bisphosphate phosphodiesterase delta-4 OS=Homo sapiens OX=9606 GN=PLCD4 PE=1 SV=1	1.055	0.035	11	6	7	6	762	87.5	5.21	8.73	6	0	548218	1
TRUE	Low	Master Protein	P16885	1-phosphatidylinositol 4,5-bisphosphate phosphodiesterase gamma-2 OS=Homo sapiens OX=9606 GN=PLCG2 PE=1 SV=4	0.127	1.366	20	22	29	22	1265	147.8	6.64	22.12	22	0	1.40551e+07	1
FALSE	Low	Master Protein	O00270	12-(S)-hydroxy-5,8,10,14-eicosatetraenoic acid receptor OS=Homo sapiens OX=9606 GN=GPR31 PE=1 SV=2	1.129	0	6	2	2	2	319	35.1	9.1	2.21	2	0	384229	1
TRUE	High	Master Protein	Q04917	14-3-3 protein eta OS=Homo sapiens OX=9606 GN=YWHAH PE=1 SV=4	0	87.541	72	21	105	21	246	28.2	4.84	283.65	21	0	3.88159e+07	1
TRUE	High	Master Protein	P15428	15-hydroxyprostaglandin dehydrogenase [NAD(+)] OS=Homo sapiens OX=9606 GN=HPGD PE=1 SV=1	0	34.572	36	10	13	10	266	29	5.86	44.43	10	0	788070	1
FALSE	High	Master Protein	P09543	2',3'-cyclic-nucleotide 3'-phosphodiesterase OS=Homo sapiens OX=9606 GN=CNP PE=1 SV=2	0	40.125	42	17	32	16	421	47.5	9.07	58.91	17	1	1.82679e+06	1
TRUE	High	Master Protein	Q9Y6K5	2'-5'-oligoadenylate synthase 3 OS=Homo sapiens OX=9606 GN=OAS3 PE=1 SV=3	0	51.339	26	26	38	26	1087	121.1	8.4	90.19	26	0	3.01378e+06	1
TRUE	High	Master Protein	Q16880	2-hydroxyacylsphingosine 1-beta-galactosyltransferase OS=Homo sapiens OX=9606 GN=UGT8 PE=2 SV=2	0	9.615	16	9	12	9	541	61.4	9.52	18.09	9	0	1.43616e+06	1
TRUE	High	Master Protein	Q13442	28 kDa heat- and acid-stable phosphoprotein OS=Homo sapiens OX=9606 GN=PDAP1 PE=1 SV=1	0	9.944	30	6	10	6	181	20.6	8.87	18	6	0	9.32832e+06	1
TRUE	High	Master Protein	Q92552	28S ribosomal protein S27, mitochondrial OS=Homo sapiens OX=9606 GN=MRPS27 PE=1 SV=3	0	16.782	21	8	8	8	414	47.6	6.18	22.02	8	0	745935	1
FALSE	High	Master Protein	Q15125	3-beta-hydroxysteroid-Delta(8),Delta(7)-isomerase OS=Homo sapiens OX=9606 GN=EBP PE=1 SV=3	0	7.586	10	2	4	2	230	26.3	7.9	11.52	2	0	256196	1
TRUE	High	Master Protein	Q99714	3-hydroxyacyl-CoA dehydrogenase type-2 OS=Homo sapiens OX=9606 GN=HSD17B10 PE=1 SV=3	0	121.532	83	16	32	16	261	26.9	7.78	140.28	16	0	4.83135e+06	1
FALSE	Low	Master Protein	O15530	3-phosphoinositide-dependent protein kinase 1 OS=Homo sapiens OX=9606 GN=PDPK1 PE=1 SV=1	1.156	0	7	4	4	4	556	63.1	7.36	4.09	4	0	574723	1
TRUE	High	Master Protein	Q9H9J2	39S ribosomal protein L44, mitochondrial OS=Homo sapiens OX=9606 GN=MRPL44 PE=1 SV=1	0	10.317	35	11	16	11	332	37.5	8.4	19.46	11	0	4.20272e+06	1
TRUE	High	Master Protein	P23396	40S ribosomal protein S3 OS=Homo sapiens OX=9606 GN=RPS3 PE=1 SV=2	0	109.711	86	26	87	26	243	26.7	9.66	252.64	26	0	2.34075e+07	1
TRUE	High	Master Protein	P08865	40S ribosomal protein SA OS=Homo sapiens OX=9606 GN=RPSA PE=1 SV=4	0	85.473	58	15	75	14	295	32.8	4.87	261.46	15	1	3.24468e+07	1
TRUE	Low	Master Protein	Q13702	43 kDa receptor-associated protein of the synapse OS=Homo sapiens OX=9606 GN=RAPSN PE=1 SV=4	1.119	0.012	21	7	7	7	412	46.3	8.12	6.34	7	0	802724	1
TRUE	High	Master Protein	Q9BRK5	45 kDa calcium-binding protein OS=Homo sapiens OX=9606 GN=SDF4 PE=1 SV=1	0.01	3.36	23	8	10	8	362	41.8	4.86	11.18	8	0	2.37316e+06	1
TRUE	High	Master Protein	P08195	4F2 cell-surface antigen heavy chain OS=Homo sapiens OX=9606 GN=SLC3A2 PE=1 SV=3	0	61.565	39	22	33	22	630	68	5.01	86.11	22	0	5.97094e+06	1
TRUE	High	Master Protein	Q8IZH2	5'-3' exoribonuclease 1 OS=Homo sapiens OX=9606 GN=XRN1 PE=1 SV=1	0	6.766	17	25	30	25	1706	194	7.21	39.64	25	0	4.47374e+06	1
TRUE	High	Master Protein	P21589	5'-nucleotidase OS=Homo sapiens OX=9606 GN=NT5E PE=1 SV=1	0	13.084	23	12	18	12	574	63.3	7.03	34.43	12	0	1.32924e+06	1
TRUE	Low	Master Protein	P28222	5-hydroxytryptamine receptor 1B OS=Homo sapiens OX=9606 GN=HTR1B PE=1 SV=1	1.076	0	6	4	4	4	390	43.5	8.69	5.91	4	0	1.09614e+06	1
TRUE	Low	Master Protein	P28221	5-hydroxytryptamine receptor 1D OS=Homo sapiens OX=9606 GN=HTR1D PE=1 SV=1	0.965	0	4	1	3	1	377	41.9	8.73	4.8	1	0	289741	1
FALSE	Low	Master Protein	P28566	5-hydroxytryptamine receptor 1E OS=Homo sapiens OX=9606 GN=HTR1E PE=1 SV=1	0.943	0	6	2	2	2	365	41.7	8.84	0	2	0	8608.43	1
FALSE	Low	Master Protein	P30939	5-hydroxytryptamine receptor 1F OS=Homo sapiens OX=9606 GN=HTR1F PE=2 SV=1	0.927	0	2	1	1	1	366	41.7	8.87	1.96	1	0	389851	1
TRUE	Low	Master Protein	P28223	5-hydroxytryptamine receptor 2A OS=Homo sapiens OX=9606 GN=HTR2A PE=1 SV=2	0.892	0	9	3	4	3	471	52.6	7.66	1.82	3	0	1.43445e+06	1
TRUE	Low	Master Protein	P46098	5-hydroxytryptamine receptor 3A OS=Homo sapiens OX=9606 GN=HTR3A PE=1 SV=1	0.615	0.355	14	7	7	7	478	55.2	7.39	9.04	7	0	789925	1
FALSE	Low	Master Protein	O95264	5-hydroxytryptamine receptor 3B OS=Homo sapiens OX=9606 GN=HTR3B PE=1 SV=1	1.154	0.001	4	2	2	2	441	50.3	5.34	3.89	2	0	404155	1
TRUE	Low	Master Protein	Q8WXA8	5-hydroxytryptamine receptor 3C OS=Homo sapiens OX=9606 GN=HTR3C PE=1 SV=2	1.138	0.006	6	2	2	2	447	50.2	5.88	2.35	2	0	86714.1	1
FALSE	Low	Master Protein	A5X5Y0	5-hydroxytryptamine receptor 3E OS=Homo sapiens OX=9606 GN=HTR3E PE=1 SV=1	1.143	0	3	1	1	1	456	51.4	6.93	1.89	1	0	70070.5	1
TRUE	Low	Master Protein	Q13639	5-hydroxytryptamine receptor 4 OS=Homo sapiens OX=9606 GN=HTR4 PE=1 SV=2	1.019	0	2	1	1	1	388	43.7	7.77	0	1	0	1243.41	1
TRUE	Low	Master Protein	P47898	5-hydroxytryptamine receptor 5A OS=Homo sapiens OX=9606 GN=HTR5A PE=2 SV=1	0.991	0	13	3	8	3	357	40.2	8.7	7.98	3	0	1.67528e+06	1
TRUE	Low	Master Protein	P50406	5-hydroxytryptamine receptor 6 OS=Homo sapiens OX=9606 GN=HTR6 PE=1 SV=1	0.207	1.11	7	3	11	2	440	46.9	8.92	12.78	3	0	4.25209e+06	1
TRUE	Low	Master Protein	P34969	5-hydroxytryptamine receptor 7 OS=Homo sapiens OX=9606 GN=HTR7 PE=1 SV=2	0.119	1.414	12	6	12	6	479	53.5	8.82	15.62	6	0	1.87664e+06	1
TRUE	High	Master Protein	Q00013	55 kDa erythrocyte membrane protein OS=Homo sapiens OX=9606 GN=MPP1 PE=1 SV=2	0.007	3.646	18	9	14	9	466	52.3	7.37	18.17	9	0	2.02199e+06	1
TRUE	High	Master Protein	P10809	60 kDa heat shock protein, mitochondrial OS=Homo sapiens OX=9606 GN=HSPD1 PE=1 SV=2	0	375.697	81	53	283	53	573	61	5.87	974.29	53	0	9.3774e+07	1
TRUE	High	Master Protein	P83881	60S ribosomal protein L36a OS=Homo sapiens OX=9606 GN=RPL36A PE=1 SV=2	0	15.627	46	12	20	1	106	12.4	10.58	43.3	12	10	2.48407e+06	1
TRUE	High	Master Protein	Q969Q0	60S ribosomal protein L36a-like OS=Homo sapiens OX=9606 GN=RPL36AL PE=1 SV=3	0	16.264	46	12	18	1	106	12.5	10.65	37.26	12	0	293504	1
FALSE	High	Master Protein	P36639	7,8-dihydro-8-oxoguanine triphosphatase OS=Homo sapiens OX=9606 GN=NUDT1 PE=1 SV=3	0.006	3.793	11	2	2	2	197	22.5	5.27	4.13	2	0	31493.2	1
TRUE	Low	Master Protein	P08253	72 kDa type IV collagenase OS=Homo sapiens OX=9606 GN=MMP2 PE=1 SV=2	0.954	0	11	6	9	6	660	73.8	5.47	3.62	6	0	220958	1
TRUE	Low	Master Protein	O60733	85/88 kDa calcium-independent phospholipase A2 OS=Homo sapiens OX=9606 GN=PLA2G6 PE=1 SV=2	0.921	0.101	19	12	14	12	806	89.8	7.27	16.73	12	0	6.58638e+06	1
TRUE	High	Master Protein	Q8TDZ2	[F-actin]-monooxygenase MICAL1 OS=Homo sapiens OX=9606 GN=MICAL1 PE=1 SV=2	0	15.767	18	19	24	19	1067	117.8	6.4	36.22	19	0	5.5189e+06	1
TRUE	Low	Master Protein	Q7RTP6	[F-actin]-monooxygenase MICAL3 OS=Homo sapiens OX=9606 GN=MICAL3 PE=1 SV=2	0.645	0.314	19	35	44	35	2002	224.2	5.55	42.79	35	0	1.01219e+07	1
TRUE	Low	Master Protein	O43572	A-kinase anchor protein 10, mitochondrial OS=Homo sapiens OX=9606 GN=AKAP10 PE=1 SV=2	1.146	0.002	16	10	12	10	662	73.8	6.39	17.24	10	0	509317	1
TRUE	Low	Master Protein	Q9UKA4	A-kinase anchor protein 11 OS=Homo sapiens OX=9606 GN=AKAP11 PE=1 SV=1	0.69	0.268	19	30	38	30	1901	210.4	5.39	44.25	30	0	4.06009e+06	1
TRUE	High	Master Protein	Q02952	A-kinase anchor protein 12 OS=Homo sapiens OX=9606 GN=AKAP12 PE=1 SV=4	0.001	6.179	14	22	24	22	1782	191.4	4.41	20	22	0	5.03026e+06	1
TRUE	Low	Master Protein	P24588	A-kinase anchor protein 5 OS=Homo sapiens OX=9606 GN=AKAP5 PE=1 SV=3	1.047	0.039	14	5	9	5	427	47.1	4.93	12.57	5	0	1.33798e+06	1
TRUE	Low	Master Protein	O00400	Acetyl-coenzyme A transporter 1 OS=Homo sapiens OX=9606 GN=SLC33A1 PE=1 SV=1	0.644	0.322	14	8	9	8	549	60.9	7.33	5.59	8	0	2.34182e+06	1
TRUE	Low	Master Protein	P02708	Acetylcholine receptor subunit alpha OS=Homo sapiens OX=9606 GN=CHRNA1 PE=1 SV=2	1.145	0.003	13	4	4	4	482	54.5	6.2	2.17	4	0	192106	1
FALSE	Low	Master Protein	P11230	Acetylcholine receptor subunit beta OS=Homo sapiens OX=9606 GN=CHRNB1 PE=1 SV=3	1.018	0	2	1	1	1	501	56.7	5.81	1.86	1	0	8794.79	1
TRUE	Low	Master Protein	Q07001	Acetylcholine receptor subunit delta OS=Homo sapiens OX=9606 GN=CHRND PE=1 SV=1	0.906	0.112	13	6	14	6	517	58.9	6.55	23.25	6	0	2.34723e+06	1
TRUE	Low	Master Protein	Q04844	Acetylcholine receptor subunit epsilon OS=Homo sapiens OX=9606 GN=CHRNE PE=1 SV=2	0.845	0.163	11	6	7	6	493	54.7	5.26	10.13	6	0	610611	1
TRUE	Low	Master Protein	P07510	Acetylcholine receptor subunit gamma OS=Homo sapiens OX=9606 GN=CHRNG PE=1 SV=2	0.099	1.491	13	5	5	5	517	57.8	6.24	9.72	5	0	697116	1
TRUE	Low	Master Protein	Q9Y215	Acetylcholinesterase collagenic tail peptide OS=Homo sapiens OX=9606 GN=COLQ PE=1 SV=2	1.141	0.004	11	3	3	3	455	47.7	8.09	3.04	3	0	3.177e+06	1
FALSE	Low	Master Protein	P22303	Acetylcholinesterase OS=Homo sapiens OX=9606 GN=ACHE PE=1 SV=1	0.078	1.72	3	3	4	3	614	67.8	6.29	9.06	3	0	2.92421e+06	1
TRUE	High	Master Protein	Q92485	Acid sphingomyelinase-like phosphodiesterase 3b OS=Homo sapiens OX=9606 GN=SMPDL3B PE=1 SV=2	0.004	4.512	15	5	6	5	455	50.8	5.64	8.16	5	0	692811	1
FALSE	Low	Master Protein	P78348	Acid-sensing ion channel 1 OS=Homo sapiens OX=9606 GN=ASIC1 PE=1 SV=3	1.093	0	5	2	2	2	528	59.9	5.73	3.93	2	0	371669	1
TRUE	Low	Master Protein	Q16515	Acid-sensing ion channel 2 OS=Homo sapiens OX=9606 GN=ASIC2 PE=1 SV=1	1.027	0.048	7	3	4	3	512	57.7	5.19	3.7	3	0	598351	1
TRUE	Low	Master Protein	Q9UHC3	Acid-sensing ion channel 3 OS=Homo sapiens OX=9606 GN=ASIC3 PE=1 SV=2	1.053	0.035	8	3	4	3	531	58.9	7.14	5.9	3	0	4.23202e+06	1
TRUE	Low	Master Protein	Q96FT7	Acid-sensing ion channel 4 OS=Homo sapiens OX=9606 GN=ASIC4 PE=1 SV=2	1.033	0.045	15	12	15	12	647	70.1	7.83	19.75	12	0	1.50613e+06	1
TRUE	Low	Master Protein	Q9NY37	Acid-sensing ion channel 5 OS=Homo sapiens OX=9606 GN=ASIC5 PE=1 SV=1	1.039	0.042	19	11	16	11	505	57.4	8.19	15.62	11	0	3.22219e+06	1
TRUE	Low	Master Protein	O95990	Actin-associated protein FAM107A OS=Homo sapiens OX=9606 GN=FAM107A PE=1 SV=1	1.155	0	44	9	11	9	144	17.4	9.7	7.99	9	0	545867	1
TRUE	Low	Master Protein	Q8N0Z2	Actin-binding Rho-activating protein OS=Homo sapiens OX=9606 GN=ABRA PE=1 SV=1	1.097	0	12	4	4	4	381	43.1	8.54	1.75	4	0	836965	1
TRUE	High	Master Protein	O96019	Actin-like protein 6A OS=Homo sapiens OX=9606 GN=ACTL6A PE=1 SV=1	0	48.179	41	14	27	14	429	47.4	5.6	74.35	14	0	3.16053e+06	1
TRUE	High	Master Protein	Q92747	Actin-related protein 2/3 complex subunit 1A OS=Homo sapiens OX=9606 GN=ARPC1A PE=1 SV=2	0.003	5.252	22	11	14	11	370	41.5	8.18	13.61	11	0	1.11054e+06	1
TRUE	High	Master Protein	O15144	Actin-related protein 2/3 complex subunit 2 OS=Homo sapiens OX=9606 GN=ARPC2 PE=1 SV=1	0	52.521	51	20	42	20	300	34.3	7.36	102.95	20	0	7.27197e+06	1
TRUE	Low	Master Protein	Q07912	Activated CDC42 kinase 1 OS=Homo sapiens OX=9606 GN=TNK2 PE=1 SV=3	0.776	0.207	12	12	17	12	1038	114.5	7.25	13.63	12	0	4.22671e+06	1
FALSE	Low	Master Protein	Q04771	Activin receptor type-1 OS=Homo sapiens OX=9606 GN=ACVR1 PE=1 SV=1	1.142	0	5	4	8	3	509	57.1	7.33	1.81	4	0	667364	1
TRUE	Low	Master Protein	P36896	Activin receptor type-1B OS=Homo sapiens OX=9606 GN=ACVR1B PE=1 SV=1	0.644	0.322	15	6	8	5	505	56.8	7.03	9.87	6	0	372312	1
TRUE	Low	Master Protein	Q8NER5	Activin receptor type-1C OS=Homo sapiens OX=9606 GN=ACVR1C PE=1 SV=1	0.878	0.134	18	7	10	5	493	54.8	7.88	4.55	7	0	1.4468e+06	1
TRUE	Low	Master Protein	P27037	Activin receptor type-2A OS=Homo sapiens OX=9606 GN=ACVR2A PE=1 SV=1	0.907	0	6	2	2	2	513	57.8	5.92	0	2	0	406911	1
TRUE	Low	Master Protein	Q13705	Activin receptor type-2B OS=Homo sapiens OX=9606 GN=ACVR2B PE=1 SV=3	1.074	0.026	14	4	8	4	512	57.7	5.69	2.52	4	0	1.33669e+06	1
FALSE	Low	Master Protein	Q7LC44	Activity-regulated cytoskeleton-associated protein OS=Homo sapiens OX=9606 GN=ARC PE=1 SV=1	1.126	0	8	4	4	4	396	45.3	5.63	0	4	0	174560	1
TRUE	High	Master Protein	O95864	Acyl-CoA 6-desaturase OS=Homo sapiens OX=9606 GN=FADS2 PE=1 SV=1	0	11.59	22	10	17	10	444	52.2	8.82	19.02	10	0	3.44773e+06	1
TRUE	Low	Master Protein	Q5T1C6	Acyl-coenzyme A thioesterase THEM4 OS=Homo sapiens OX=9606 GN=THEM4 PE=1 SV=1	1.155	0	19	3	3	3	240	27.1	8.28	0	3	0	231523	1
FALSE	High	Master Protein	O75608	Acyl-protein thioesterase 1 OS=Homo sapiens OX=9606 GN=LYPLA1 PE=1 SV=1	0	15.158	31	6	7	6	230	24.7	6.77	17.83	6	0	1.48998e+06	1
TRUE	High	Master Protein	P46108	Adapter molecule crk OS=Homo sapiens OX=9606 GN=CRK PE=1 SV=2	0	26.162	51	13	15	13	304	33.8	5.55	39.94	13	0	590953	1
TRUE	High	Master Protein	P00813	Adenosine deaminase OS=Homo sapiens OX=9606 GN=ADA PE=1 SV=3	0.001	5.377	19	6	10	6	363	40.7	5.95	16.27	6	0	1.6674e+06	1
TRUE	Low	Master Protein	P30542	Adenosine receptor A1 OS=Homo sapiens OX=9606 GN=ADORA1 PE=1 SV=1	0.54	0.445	9	4	9	4	326	36.5	8.62	8.46	4	0	2.54642e+06	1
TRUE	Low	Master Protein	P29274	Adenosine receptor A2a OS=Homo sapiens OX=9606 GN=ADORA2A PE=1 SV=2	1.101	0	9	4	7	4	412	44.7	8	5.99	4	0	451484	1
FALSE	Low	Master Protein	P29275	Adenosine receptor A2b OS=Homo sapiens OX=9606 GN=ADORA2B PE=1 SV=1	1.006	0.058	9	2	2	2	332	36.3	8.25	2.77	2	0	22637.4	1
TRUE	Low	Master Protein	P0DMS8	Adenosine receptor A3 OS=Homo sapiens OX=9606 GN=ADORA3 PE=1 SV=1	0.99	0	7	2	2	2	318	36.2	8.88	2.35	2	0	123973	1
TRUE	Low	Master Protein	Q08462	Adenylate cyclase type 2 OS=Homo sapiens OX=9606 GN=ADCY2 PE=1 SV=5	0.897	0.119	11	11	12	9	1091	123.5	8.09	5.23	11	2	4.25258e+06	1
TRUE	Low	Master Protein	Q8NFM4	Adenylate cyclase type 4 OS=Homo sapiens OX=9606 GN=ADCY4 PE=1 SV=1	1.139	0.006	10	9	15	8	1077	119.7	7.47	16.45	9	0	3.08235e+06	1
TRUE	Low	Master Protein	O95622	Adenylate cyclase type 5 OS=Homo sapiens OX=9606 GN=ADCY5 PE=1 SV=3	1.12	0.012	17	20	24	20	1261	138.8	7.24	18.65	20	0	7.07883e+06	1
TRUE	Low	Master Protein	P51828	Adenylate cyclase type 7 OS=Homo sapiens OX=9606 GN=ADCY7 PE=1 SV=1	1.054	0.033	16	10	10	9	1080	120.2	8.12	10.87	10	0	1.95562e+06	1
TRUE	Low	Master Protein	O60503	Adenylate cyclase type 9 OS=Homo sapiens OX=9606 GN=ADCY9 PE=1 SV=4	0.813	0.183	8	12	16	12	1353	150.6	7.34	17.41	12	0	998130	1
TRUE	High	Master Protein	P30520	Adenylosuccinate synthetase isozyme 2 OS=Homo sapiens OX=9606 GN=ADSS2 PE=1 SV=3	0	24.73	30	11	26	11	456	50.1	6.55	43.82	11	0	1.43846e+07	1
TRUE	High	Master Protein	Q01518	Adenylyl cyclase-associated protein 1 OS=Homo sapiens OX=9606 GN=CAP1 PE=1 SV=5	0	155.593	62	33	115	31	475	51.9	8.06	337.38	33	2	2.70838e+07	1
TRUE	Medium	Master Protein	P40123	Adenylyl cyclase-associated protein 2 OS=Homo sapiens OX=9606 GN=CAP2 PE=1 SV=1	0.015	3.002	15	6	12	4	477	52.8	6.37	21.11	6	0	2.46245e+06	1
TRUE	Low	Master Protein	Q86SQ6	Adhesion G protein-coupled receptor A1 OS=Homo sapiens OX=9606 GN=ADGRA1 PE=2 SV=3	1.004	0.059	9	4	4	4	560	60.8	7.94	3.77	4	0	571555	1
TRUE	Low	Master Protein	Q96PE1	Adhesion G protein-coupled receptor A2 OS=Homo sapiens OX=9606 GN=ADGRA2 PE=1 SV=2	0.765	0.213	7	8	10	8	1338	142.6	8.44	11.43	8	0	631380	1
TRUE	Low	Master Protein	Q8IWK6	Adhesion G protein-coupled receptor A3 OS=Homo sapiens OX=9606 GN=ADGRA3 PE=1 SV=2	0.288	0.874	15	20	26	19	1321	146.1	8.48	13.75	20	1	8.22873e+06	1
TRUE	Low	Master Protein	O14514	Adhesion G protein-coupled receptor B1 OS=Homo sapiens OX=9606 GN=ADGRB1 PE=1 SV=2	0.425	0.601	10	15	28	15	1584	173.4	7.88	38.99	15	0	9.31588e+06	1
TRUE	Low	Master Protein	O60241	Adhesion G protein-coupled receptor B2 OS=Homo sapiens OX=9606 GN=ADGRB2 PE=1 SV=2	1.074	0.026	11	13	18	13	1585	172.5	7.42	23.02	13	0	1.41166e+06	1
TRUE	Low	Master Protein	O60242	Adhesion G protein-coupled receptor B3 OS=Homo sapiens OX=9606 GN=ADGRB3 PE=1 SV=2	0.646	0.314	10	13	13	13	1522	171.4	7.06	6.94	13	0	2.40771e+06	1
TRUE	Low	Master Protein	Q14246	Adhesion G protein-coupled receptor E1 OS=Homo sapiens OX=9606 GN=ADGRE1 PE=2 SV=3	1.083	0.024	9	7	7	7	886	97.6	6.8	4.99	7	0	2.57225e+06	1
TRUE	Low	Master Protein	Q9UHX3	Adhesion G protein-coupled receptor E2 OS=Homo sapiens OX=9606 GN=ADGRE2 PE=1 SV=2	1.122	0	11	7	10	7	823	90.4	6.87	7.77	7	0	850713	1
TRUE	High	Master Protein	P48960	Adhesion G protein-coupled receptor E5 OS=Homo sapiens OX=9606 GN=ADGRE5 PE=1 SV=4	0	21.465	15	10	14	10	835	91.8	6.87	31.88	10	0	1.11829e+06	1
FALSE	Low	Master Protein	Q86Y34	Adhesion G protein-coupled receptor G3 OS=Homo sapiens OX=9606 GN=ADGRG3 PE=1 SV=1	1.057	0	5	2	4	2	549	60.8	8.72	5.18	2	0	189436	1
TRUE	Low	Master Protein	O94910	Adhesion G protein-coupled receptor L1 OS=Homo sapiens OX=9606 GN=ADGRL1 PE=1 SV=1	0.808	0.188	15	16	18	16	1474	162.6	6.6	18.45	16	0	9.81864e+06	1
TRUE	Low	Master Protein	Q9HBW9	Adhesion G protein-coupled receptor L4 OS=Homo sapiens OX=9606 GN=ADGRL4 PE=1 SV=3	1.156	0	7	3	3	3	690	77.8	7.61	2.23	3	0	452091	1
TRUE	Low	Master Protein	Q6QNK2	Adhesion G-protein coupled receptor D1 OS=Homo sapiens OX=9606 GN=ADGRD1 PE=1 SV=1	1.138	0	3	2	3	2	874	96.5	7.88	2.39	2	0	1.29577e+06	1
TRUE	Low	Master Protein	Q7Z7M1	Adhesion G-protein coupled receptor D2 OS=Homo sapiens OX=9606 GN=ADGRD2 PE=2 SV=1	1.137	0.006	7	7	7	7	963	104	8.02	3.65	7	0	749754	1
TRUE	Low	Master Protein	Q5T601	Adhesion G-protein coupled receptor F1 OS=Homo sapiens OX=9606 GN=ADGRF1 PE=1 SV=2	0.573	0.401	11	9	10	9	910	101.3	8.62	10.68	9	0	278837	1
TRUE	Low	Master Protein	Q9Y653	Adhesion G-protein coupled receptor G1 OS=Homo sapiens OX=9606 GN=ADGRG1 PE=1 SV=2	1.125	0.011	7	5	11	5	693	77.7	8.48	7.12	5	0	2.23525e+06	1
TRUE	Low	Master Protein	Q8IZP9	Adhesion G-protein coupled receptor G2 OS=Homo sapiens OX=9606 GN=ADGRG2 PE=1 SV=2	0.883	0	6	7	8	7	1017	111.5	7.55	3.44	7	0	2.71451e+06	1
TRUE	Low	Master Protein	Q8IZF4	Adhesion G-protein coupled receptor G5 OS=Homo sapiens OX=9606 GN=ADGRG5 PE=2 SV=3	1.059	0	5	3	4	3	528	59	8.31	1.65	3	0	374882	1
TRUE	Low	Master Protein	Q86SQ4	Adhesion G-protein coupled receptor G6 OS=Homo sapiens OX=9606 GN=ADGRG6 PE=1 SV=3	0.233	1.021	13	13	21	13	1221	136.6	7.87	23.55	13	0	3.3786e+06	1
TRUE	Low	Master Protein	Q96K78	Adhesion G-protein coupled receptor G7 OS=Homo sapiens OX=9606 GN=ADGRG7 PE=1 SV=2	1.072	0	8	5	5	5	797	88.9	8.46	7.1	5	0	179257	1
TRUE	Low	Master Protein	Q96A54	Adiponectin receptor protein 1 OS=Homo sapiens OX=9606 GN=ADIPOR1 PE=1 SV=1	0.877	0.133	8	2	5	2	375	42.6	7.02	6.35	2	0	98252.6	1
FALSE	High	Master Protein	P28907	ADP-ribosyl cyclase/cyclic ADP-ribose hydrolase 1 OS=Homo sapiens OX=9606 GN=CD38 PE=1 SV=2	0.004	4.937	19	5	6	5	300	34.3	7.66	10.5	5	0	208189	1
TRUE	High	Master Protein	Q10588	ADP-ribosyl cyclase/cyclic ADP-ribose hydrolase 2 OS=Homo sapiens OX=9606 GN=BST1 PE=1 SV=2	0	8.524	18	6	10	6	318	35.7	7.8	19.11	6	0	1.28856e+06	1
FALSE	High	Master Protein	P84077	ADP-ribosylation factor 1 OS=Homo sapiens OX=9606 GN=ARF1 PE=1 SV=2	0	70.429	70	15	35	1	181	20.7	6.8	106.03	15	0	259812	1
FALSE	High	Master Protein	P61204	ADP-ribosylation factor 3 OS=Homo sapiens OX=9606 GN=ARF3 PE=1 SV=2	0	70.436	67	15	36	1	181	20.6	7.43	109.76	15	17	8.58e+06	1
FALSE	High	Master Protein	P18085	ADP-ribosylation factor 4 OS=Homo sapiens OX=9606 GN=ARF4 PE=1 SV=3	0	49.677	60	10	23	6	180	20.5	7.14	77.12	10	0	2.99671e+06	1
FALSE	High	Master Protein	P84085	ADP-ribosylation factor 5 OS=Homo sapiens OX=9606 GN=ARF5 PE=1 SV=2	0	35.451	50	8	20	3	180	20.5	6.79	56.05	8	0	372748	1
TRUE	High	Master Protein	P62330	ADP-ribosylation factor 6 OS=Homo sapiens OX=9606 GN=ARF6 PE=1 SV=2	0	35.181	69	14	24	11	175	20.1	8.95	61.05	14	0	2.68063e+06	1
TRUE	High	Master Protein	Q8N6H7	ADP-ribosylation factor GTPase-activating protein 2 OS=Homo sapiens OX=9606 GN=ARFGAP2 PE=1 SV=1	0	24.309	38	20	25	20	521	56.7	7.99	33.49	20	0	1.33066e+06	1
TRUE	Low	Master Protein	Q969Q4	ADP-ribosylation factor-like protein 11 OS=Homo sapiens OX=9606 GN=ARL11 PE=1 SV=1	0.397	0.658	16	4	6	3	196	21.4	6.39	5.46	4	0	2.16415e+06	1
TRUE	Low	Master Protein	Q5H913	ADP-ribosylation factor-like protein 13A OS=Homo sapiens OX=9606 GN=ARL13A PE=2 SV=2	0.9	0.115	25	6	7	6	290	33	9.03	4.35	6	0	797034	1
TRUE	Low	Master Protein	Q3SXY8	ADP-ribosylation factor-like protein 13B OS=Homo sapiens OX=9606 GN=ARL13B PE=1 SV=1	1.115	0	8	3	3	3	428	48.6	6.62	1.77	3	0	50484.9	1
TRUE	Low	Master Protein	Q8N4G2	ADP-ribosylation factor-like protein 14 OS=Homo sapiens OX=9606 GN=ARL14 PE=1 SV=2	1.126	0.011	20	3	4	3	192	21.6	8.72	7.82	3	0	803292	1
TRUE	Low	Master Protein	Q8IVW1	ADP-ribosylation factor-like protein 17 OS=Homo sapiens OX=9606 GN=ARL17A PE=2 SV=2	0.615	0.355	29	5	6	4	177	19.4	9.82	5.87	5	0	465158	1
FALSE	High	Master Protein	P36404	ADP-ribosylation factor-like protein 2 OS=Homo sapiens OX=9606 GN=ARL2 PE=1 SV=4	0	8.825	20	4	4	4	184	20.9	6.34	8.32	4	0	182121	1
TRUE	Low	Master Protein	P40617	ADP-ribosylation factor-like protein 4A OS=Homo sapiens OX=9606 GN=ARL4A PE=1 SV=2	0.828	0.176	26	4	5	3	200	22.6	9.17	6.06	4	0	85135.1	1
TRUE	Low	Master Protein	P49703	ADP-ribosylation factor-like protein 4D OS=Homo sapiens OX=9606 GN=ARL4D PE=1 SV=2	0.765	0.213	20	4	8	3	201	22.1	9.94	12.56	4	0	84381.9	1
TRUE	Low	Master Protein	Q9H0F7	ADP-ribosylation factor-like protein 6 OS=Homo sapiens OX=9606 GN=ARL6 PE=1 SV=1	0.922	0	4	1	1	1	186	21.1	8.54	1.65	1	0	24328.7	1
FALSE	High	Master Protein	Q96BM9	ADP-ribosylation factor-like protein 8A OS=Homo sapiens OX=9606 GN=ARL8A PE=1 SV=1	0	20.302	32	7	13	7	186	21.4	7.77	37.15	7	0	831111	1
TRUE	High	Master Protein	P12235	ADP/ATP translocase 1 OS=Homo sapiens OX=9606 GN=SLC25A4 PE=1 SV=4	0	51.693	59	18	67	7	298	33	9.76	134.26	18	0	1.20913e+06	1
TRUE	High	Master Protein	P05141	ADP/ATP translocase 2 OS=Homo sapiens OX=9606 GN=SLC25A5 PE=1 SV=7	0	73.701	56	20	90	9	298	32.8	9.69	205.09	20	15	4.13011e+07	1
TRUE	Low	Master Protein	Q9Y6U3	Adseverin OS=Homo sapiens OX=9606 GN=SCIN PE=1 SV=4	0.813	0.182	13	9	11	9	715	80.4	5.71	5.15	9	0	2.85103e+06	1
TRUE	High	Master Protein	P55196	Afadin OS=Homo sapiens OX=9606 GN=AFDN PE=1 SV=3	0	16.269	19	30	43	30	1824	206.7	6.47	53.93	30	0	1.11806e+07	1
TRUE	High	Master Protein	O00468	Agrin OS=Homo sapiens OX=9606 GN=AGRN PE=1 SV=6	0	17.052	10	21	31	21	2068	217.2	6.39	31.98	21	0	1.53329e+07	1
TRUE	Low	Master Protein	P00326	Alcohol dehydrogenase 1C OS=Homo sapiens OX=9606 GN=ADH1C PE=1 SV=2	0.881	0	18	5	6	1	375	39.8	8.29	10.66	5	0	1812296	1
TRUE	Low	Master Protein	P30838	Aldehyde dehydrogenase, dimeric NADP-preferring OS=Homo sapiens OX=9606 GN=ALDH3A1 PE=1 SV=3	0.893	0	9	4	4	4	453	50.4	6.54	2.07	4	0	542896	1
FALSE	High	Master Protein	P14550	Aldo-keto reductase family 1 member A1 OS=Homo sapiens OX=9606 GN=AKR1A1 PE=1 SV=3	0	106.907	66	23	61	23	325	36.6	6.79	189.16	23	0	1.14645e+07	1
TRUE	Low	Master Protein	P10696	Alkaline phosphatase, germ cell type OS=Homo sapiens OX=9606 GN=ALPG PE=2 SV=4	0.757	0.219	13	5	5	2	532	57.3	6.34	4.47	5	0	79886.4	1
TRUE	Low	Master Protein	P05187	Alkaline phosphatase, placental type OS=Homo sapiens OX=9606 GN=ALPP PE=1 SV=2	0.765	0.213	13	5	5	2	535	57.9	6.29	4.44	5	1	345759	1
TRUE	Low	Master Protein	P05186	Alkaline phosphatase, tissue-nonspecific isozyme OS=Homo sapiens OX=9606 GN=ALPL PE=1 SV=4	1.135	0.005	13	5	7	5	524	57.3	6.67	8.02	5	0	753468	1
TRUE	Low	Master Protein	Q6UW56	All-trans retinoic acid-induced differentiation factor OS=Homo sapiens OX=9606 GN=ATRAID PE=1 SV=2	1.1	0	4	1	4	1	229	24.7	7.25	3.78	1	0	366162	1
TRUE	Low	Master Protein	P00325	All-trans-retinol dehydrogenase [NAD(+)] ADH1B OS=Homo sapiens OX=9606 GN=ADH1B PE=1 SV=2	0.624	0.344	20	7	7	3	375	39.8	8.29	6.93	7	3	242787	1
TRUE	Low	Master Protein	Q7Z6M3	Allergin-1 OS=Homo sapiens OX=9606 GN=MILR1 PE=1 SV=2	0.942	0	8	3	4	3	343	38.7	7.77	1.72	3	0	1.536e+06	1
FALSE	Low	Master Protein	Q9BQI0	Allograft inflammatory factor 1-like OS=Homo sapiens OX=9606 GN=AIF1L PE=1 SV=1	0.085	1.583	27	3	10	3	150	17.1	7.2	19.01	3	0	3.30544e+06	1
TRUE	Low	Master Protein	Q13424	Alpha-1-syntrophin OS=Homo sapiens OX=9606 GN=SNTA1 PE=1 SV=1	1.108	0.017	11	6	8	5	505	53.9	6.8	11.93	6	0	670580	1
TRUE	Low	Master Protein	P35348	Alpha-1A adrenergic receptor OS=Homo sapiens OX=9606 GN=ADRA1A PE=1 SV=2	1.153	0.001	7	5	7	5	466	51.5	9.03	3.63	5	0	715988	1
TRUE	Low	Master Protein	P35368	Alpha-1B adrenergic receptor OS=Homo sapiens OX=9606 GN=ADRA1B PE=1 SV=3	1.007	0	16	11	13	11	520	56.8	9.41	13.7	11	0	1.41891e+06	1
FALSE	Low	Master Protein	P25100	Alpha-1D adrenergic receptor OS=Homo sapiens OX=9606 GN=ADRA1D PE=1 SV=2	1.069	0	7	3	3	3	572	60.4	9.2	4.67	3	0	437517	1
FALSE	High	Master Protein	P30533	Alpha-2-macroglobulin receptor-associated protein OS=Homo sapiens OX=9606 GN=LRPAP1 PE=1 SV=1	0	36.337	45	18	22	18	357	41.4	8.78	51.63	18	0	2.40035e+06	1
TRUE	Low	Master Protein	P08913	Alpha-2A adrenergic receptor OS=Homo sapiens OX=9606 GN=ADRA2A PE=1 SV=4	1.044	0	8	4	5	4	465	50.6	9.69	6.11	4	0	635295	1
TRUE	Low	Master Protein	P18089	Alpha-2B adrenergic receptor OS=Homo sapiens OX=9606 GN=ADRA2B PE=1 SV=4	1.024	0	4	2	3	2	450	49.9	8.46	0	2	0	749359	1
TRUE	Low	Master Protein	P18825	Alpha-2C adrenergic receptor OS=Homo sapiens OX=9606 GN=ADRA2C PE=1 SV=2	1.03	0	6	4	6	4	462	49.5	10.3	4.22	4	0	941965	1
TRUE	High	Master Protein	P12814	Alpha-actinin-1 OS=Homo sapiens OX=9606 GN=ACTN1 PE=1 SV=2	0	375.373	68	59	215	42	892	103	5.41	692.11	59	21	5.07832e+07	1
TRUE	High	Master Protein	P35609	Alpha-actinin-2 OS=Homo sapiens OX=9606 GN=ACTN2 PE=1 SV=1	0	129.626	29	27	83	10	894	103.8	5.45	262.93	27	0	4.3766e+06	1
TRUE	Low	Master Protein	Q9UBT7	Alpha-catulin OS=Homo sapiens OX=9606 GN=CTNNAL1 PE=1 SV=2	1.135	0.005	14	9	9	9	734	81.8	6.64	2.18	9	0	1.57878e+06	1
TRUE	High	Master Protein	P02511	Alpha-crystallin B chain OS=Homo sapiens OX=9606 GN=CRYAB PE=1 SV=2	0.003	5.29	27	5	7	5	175	20.1	7.33	7.15	5	0	639763	1
TRUE	Low	Master Protein	Q9UHK6	Alpha-methylacyl-CoA racemase OS=Homo sapiens OX=9606 GN=AMACR PE=1 SV=2	0.881	0.13	22	8	15	8	382	42.4	6.44	22.71	8	0	7.77164e+06	1
TRUE	Low	Master Protein	Q969X2	Alpha-N-acetylgalactosaminide alpha-2,6-sialyltransferase 6 OS=Homo sapiens OX=9606 GN=ST6GALNAC6 PE=1 SV=1	1.108	0.017	18	6	8	6	333	38	9.88	4.36	6	0	571738	1
TRUE	High	Master Protein	Q9NVD7	Alpha-parvin OS=Homo sapiens OX=9606 GN=PARVA PE=1 SV=1	0	45.357	49	20	26	19	372	42.2	5.95	62.81	20	1	5.27761e+06	1
TRUE	High	Master Protein	P54920	Alpha-soluble NSF attachment protein OS=Homo sapiens OX=9606 GN=NAPA PE=1 SV=3	0	64.315	66	16	28	16	295	33.2	5.36	92.49	16	0	3.9825e+06	1
TRUE	Low	Master Protein	P37840	Alpha-synuclein OS=Homo sapiens OX=9606 GN=SNCA PE=1 SV=1	1.124	0.01	35	3	4	3	140	14.5	4.7	0	3	0	717142	1
TRUE	Low	Master Protein	O75443	Alpha-tectorin OS=Homo sapiens OX=9606 GN=TECTA PE=1 SV=3	0.815	0.181	9	20	31	20	2155	239.4	5.4	15.52	20	0	4.94855e+06	1
TRUE	Low	Master Protein	Q5SQI0	Alpha-tubulin N-acetyltransferase 1 OS=Homo sapiens OX=9606 GN=ATAT1 PE=1 SV=1	1.055	0.035	26	9	12	9	421	46.8	9.95	6.82	9	0	1.72202e+06	1
TRUE	Low	Master Protein	Q96GS6	Alpha/beta hydrolase domain-containing protein 17A OS=Homo sapiens OX=9606 GN=ABHD17A PE=1 SV=1	0.954	0	10	3	3	2	310	34	6.84	2.2	3	0	94509	1
FALSE	Low	Master Protein	Q5VST6	Alpha/beta hydrolase domain-containing protein 17B OS=Homo sapiens OX=9606 GN=ABHD17B PE=1 SV=1	1.132	0	7	3	4	2	288	32.2	6.29	4.57	3	1	1.08494e+06	1
FALSE	Low	Master Protein	Q6PCB6	Alpha/beta hydrolase domain-containing protein 17C OS=Homo sapiens OX=9606 GN=ABHD17C PE=1 SV=2	0.966	0.075	2	1	4	1	329	35.8	5.64	1.69	1	0	1.94744e+06	1
TRUE	High	Master Protein	P19801	Amiloride-sensitive amine oxidase [copper-containing] OS=Homo sapiens OX=9606 GN=AOC1 PE=1 SV=4	0.006	4.087	11	7	8	7	751	85.3	7.09	5.95	7	0	408332	1
TRUE	Low	Master Protein	P37088	Amiloride-sensitive sodium channel subunit alpha OS=Homo sapiens OX=9606 GN=SCNN1A PE=1 SV=1	0.772	0.209	9	6	8	6	669	75.7	7.52	2.33	6	0	991898	1
TRUE	Low	Master Protein	P51168	Amiloride-sensitive sodium channel subunit beta OS=Homo sapiens OX=9606 GN=SCNN1B PE=1 SV=2	0.981	0.065	3	2	3	2	640	72.6	6.3	3.63	2	0	207622	1
TRUE	Low	Master Protein	P51172	Amiloride-sensitive sodium channel subunit delta OS=Homo sapiens OX=9606 GN=SCNN1D PE=1 SV=3	0.694	0.261	10	7	12	7	802	87.8	8.48	11.84	7	0	2.95209e+06	1
TRUE	High	Master Protein	Q9H4A4	Aminopeptidase B OS=Homo sapiens OX=9606 GN=RNPEP PE=1 SV=2	0	124.368	50	26	56	26	650	72.5	5.74	166.91	26	0	1.24079e+07	1
TRUE	Medium	Master Protein	P15144	Aminopeptidase N OS=Homo sapiens OX=9606 GN=ANPEP PE=1 SV=4	0.012	3.05	14	12	19	12	967	109.5	5.48	26.92	12	0	5.00168e+06	1
TRUE	Low	Master Protein	Q9UQQ1	Aminopeptidase NAALADL1 OS=Homo sapiens OX=9606 GN=NAALADL1 PE=1 SV=2	1.124	0.008	9	5	5	5	740	80.5	5.36	3.75	5	0	242214	1
TRUE	Low	Master Protein	Q02094	Ammonium transporter Rh type A OS=Homo sapiens OX=9606 GN=RHAG PE=1 SV=2	1.048	0	3	1	1	1	409	44.2	6.84	2.16	1	0	18527.1	1
TRUE	Low	Master Protein	Q9H310	Ammonium transporter Rh type B OS=Homo sapiens OX=9606 GN=RHBG PE=1 SV=2	0.366	0.728	7	3	3	3	441	47.2	8.59	2.22	3	0	736536	1
FALSE	Low	Master Protein	Q9UBD6	Ammonium transporter Rh type C OS=Homo sapiens OX=9606 GN=RHCG PE=1 SV=1	0.977	0	4	2	3	2	479	53.1	6.39	0	2	0	552384	1
TRUE	Medium	Master Protein	P49418	Amphiphysin OS=Homo sapiens OX=9606 GN=AMPH PE=1 SV=1	0.02	2.699	16	10	16	9	695	76.2	4.64	21.85	10	1	997191	1
FALSE	Low	Master Protein	Q86WK6	Amphoterin-induced protein 1 OS=Homo sapiens OX=9606 GN=AMIGO1 PE=1 SV=1	0.603	0.367	17	8	23	8	493	55.2	6.7	7.62	8	0	3.01999e+06	1
TRUE	Low	Master Protein	Q86SJ2	Amphoterin-induced protein 2 OS=Homo sapiens OX=9606 GN=AMIGO2 PE=1 SV=1	1.068	0.029	14	5	5	5	522	57.9	8.4	6.13	5	0	4.21728e+06	1
FALSE	Low	Master Protein	Q7Z5R6	Amyloid beta A4 precursor protein-binding family B member 1-interacting protein OS=Homo sapiens OX=9606 GN=APBB1IP PE=1 SV=1	0.054	1.924	11	7	9	7	666	73.1	5.59	15.52	7	0	1.21406e+06	1
TRUE	Low	Master Protein	Q02410	Amyloid-beta A4 precursor protein-binding family A member 1 OS=Homo sapiens OX=9606 GN=APBA1 PE=1 SV=3	0.838	0.169	17	10	12	10	837	92.8	4.93	18.73	10	0	691146	1
TRUE	Low	Master Protein	Q99767	Amyloid-beta A4 precursor protein-binding family A member 2 OS=Homo sapiens OX=9606 GN=APBA2 PE=1 SV=3	1.031	0.046	11	5	5	5	749	82.5	4.86	9.16	5	0	428433	1
TRUE	Low	Master Protein	O96018	Amyloid-beta A4 precursor protein-binding family A member 3 OS=Homo sapiens OX=9606 GN=APBA3 PE=1 SV=1	1.096	0.02	11	5	9	5	575	61.4	4.94	5.76	5	0	1.09363e+06	1
TRUE	Low	Master Protein	O00213	Amyloid-beta A4 precursor protein-binding family B member 1 OS=Homo sapiens OX=9606 GN=APBB1 PE=1 SV=2	1.032	0.047	13	7	8	7	710	77.2	5.06	4.06	7	0	2.28855e+06	1
TRUE	Low	Master Protein	P05067	Amyloid-beta precursor protein OS=Homo sapiens OX=9606 GN=APP PE=1 SV=3	0.898	0	9	7	7	7	770	86.9	4.82	9.57	7	0	1.25171e+06	1
TRUE	Low	Master Protein	P51693	Amyloid-like protein 1 OS=Homo sapiens OX=9606 GN=APLP1 PE=1 SV=3	0.897	0.118	15	8	11	8	650	72.1	5.8	15.12	8	0	1.99562e+06	1
TRUE	Low	Master Protein	Q06481	Amyloid-like protein 2 OS=Homo sapiens OX=9606 GN=APLP2 PE=1 SV=2	0.985	0.063	7	4	4	4	763	86.9	4.79	0	4	0	289580	1
TRUE	Low	Master Protein	P10275	Androgen receptor OS=Homo sapiens OX=9606 GN=AR PE=1 SV=3	0.77	0.209	12	11	20	11	920	99.1	6.42	13.53	11	0	1.48412e+06	1
TRUE	Low	Master Protein	Q96IZ2	Androgen-dependent TFPI-regulating protein OS=Homo sapiens OX=9606 GN=ADTRP PE=1 SV=1	0.955	0	13	2	3	2	230	26.8	9.73	4.59	2	0	291921	1
TRUE	High	Master Protein	Q13685	Angio-associated migratory cell protein OS=Homo sapiens OX=9606 GN=AAMP PE=1 SV=2	0	16.422	22	8	9	8	434	46.7	4.42	22.5	8	0	1.81222e+06	1
TRUE	Low	Master Protein	Q15389	Angiopoietin-1 OS=Homo sapiens OX=9606 GN=ANGPT1 PE=1 SV=2	0.122	1.405	14	9	13	9	498	57.5	6.76	21.02	9	0	2.72503e+06	1
TRUE	Low	Master Protein	Q02763	Angiopoietin-1 receptor OS=Homo sapiens OX=9606 GN=TEK PE=1 SV=2	0.632	0.333	14	13	21	12	1124	125.7	6.89	16.3	13	0	4.92563e+06	1
TRUE	Low	Master Protein	O15123	Angiopoietin-2 OS=Homo sapiens OX=9606 GN=ANGPT2 PE=1 SV=1	1.102	0.019	15	6	6	6	496	56.9	5.58	8.41	6	0	4.43485e+06	1
TRUE	High	Master Protein	P12821	Angiotensin-converting enzyme OS=Homo sapiens OX=9606 GN=ACE PE=1 SV=1	0	14.706	11	13	29	12	1306	149.6	6.39	33.43	13	1	3.64777e+06	1
TRUE	Low	Master Protein	P04920	Anion exchange protein 2 OS=Homo sapiens OX=9606 GN=SLC4A2 PE=1 SV=4	0.211	1.091	8	9	14	9	1241	136.9	6.29	13.31	9	0	3.70794e+06	1
TRUE	Low	Master Protein	P48751	Anion exchange protein 3 OS=Homo sapiens OX=9606 GN=SLC4A3 PE=1 SV=2	0.08	1.629	16	18	21	18	1232	135.7	6.44	13.55	18	0	2.55844e+06	1
TRUE	Low	Master Protein	Q96Q91	Anion exchange protein 4 OS=Homo sapiens OX=9606 GN=SLC4A9 PE=2 SV=2	0.924	0.098	7	9	14	9	983	108.2	7.09	8.75	9	0	1.93779e+06	1
TRUE	Low	Master Protein	Q8TE54	Anion exchange transporter OS=Homo sapiens OX=9606 GN=SLC26A7 PE=2 SV=2	1.016	0	8	4	5	4	656	72.2	7.9	4.45	4	0	550459	1
TRUE	Low	Master Protein	Q969K4	Ankyrin repeat and BTB/POZ domain-containing protein 1 OS=Homo sapiens OX=9606 GN=ABTB1 PE=1 SV=1	1.107	0.017	12	8	9	8	478	53.9	5.33	6.16	8	0	3.78724e+06	1
TRUE	Low	Master Protein	Q8N8V4	Ankyrin repeat and SAM domain-containing protein 4B OS=Homo sapiens OX=9606 GN=ANKS4B PE=1 SV=2	0.971	0.072	19	8	12	8	417	46.6	5.1	18.98	8	0	1.47774e+06	1
FALSE	Low	Master Protein	Q9Y575	Ankyrin repeat and SOCS box protein 3 OS=Homo sapiens OX=9606 GN=ASB3 PE=1 SV=1	1.152	0.002	9	3	5	3	518	57.7	6.27	6.34	3	0	1.14228e+07	1
TRUE	Low	Master Protein	Q8IZ07	Ankyrin repeat domain-containing protein 13A OS=Homo sapiens OX=9606 GN=ANKRD13A PE=1 SV=3	0.953	0.081	11	4	5	4	590	67.6	5.02	8.86	4	0	1.80935e+06	1
TRUE	Low	Master Protein	Q5TYW2	Ankyrin repeat domain-containing protein 20A1 OS=Homo sapiens OX=9606 GN=ANKRD20A1 PE=2 SV=1	0.099	1.493	17	16	21	16	823	94	7.85	18.71	16	0	2.41979e+06	1
TRUE	Low	Master Protein	Q96NW4	Ankyrin repeat domain-containing protein 27 OS=Homo sapiens OX=9606 GN=ANKRD27 PE=1 SV=2	0.912	0.107	8	8	9	8	1050	116.9	6.87	0	8	0	3.10246e+06	1
TRUE	Low	Master Protein	P16157	Ankyrin-1 OS=Homo sapiens OX=9606 GN=ANK1 PE=1 SV=3	0.366	0.725	15	24	70	23	1881	206.1	6.01	31.25	24	1	4.06211e+07	1
TRUE	High	Master Protein	P04083	Annexin A1 OS=Homo sapiens OX=9606 GN=ANXA1 PE=1 SV=2	0	193.5	85	32	112	32	346	38.7	7.02	394	32	0	3.55471e+07	1
TRUE	High	Master Protein	P27216	Annexin A13 OS=Homo sapiens OX=9606 GN=ANXA13 PE=1 SV=3	0.004	4.39	33	10	12	10	316	35.4	5.6	14.13	10	0	4.16181e+06	1
TRUE	High	Master Protein	P12429	Annexin A3 OS=Homo sapiens OX=9606 GN=ANXA3 PE=1 SV=3	0	83.42	71	27	55	27	323	36.4	5.92	152.13	27	0	1.24458e+07	1
TRUE	High	Master Protein	P09525	Annexin A4 OS=Homo sapiens OX=9606 GN=ANXA4 PE=1 SV=4	0	95.833	66	25	50	23	319	35.9	6.13	177.52	25	0	1.25618e+07	1
TRUE	High	Master Protein	P08758	Annexin A5 OS=Homo sapiens OX=9606 GN=ANXA5 PE=1 SV=2	0	146.83	68	27	108	25	320	35.9	5.05	339.65	27	2	5.16707e+07	1
TRUE	High	Master Protein	P20073	Annexin A7 OS=Homo sapiens OX=9606 GN=ANXA7 PE=1 SV=3	0	74.686	42	24	47	24	488	52.7	5.68	132.66	24	0	7.09216e+06	1
TRUE	Low	Master Protein	P13928	Annexin A8 OS=Homo sapiens OX=9606 GN=ANXA8 PE=1 SV=3	1.124	0.008	41	9	11	9	327	36.9	5.78	8.23	9	0	1.00725e+06	1
TRUE	Low	Master Protein	Q9NQ90	Anoctamin-2 OS=Homo sapiens OX=9606 GN=ANO2 PE=1 SV=2	0.282	0.898	13	13	23	13	1003	113.9	6.55	27.33	13	0	2.53608e+06	1
TRUE	Low	Master Protein	Q9BYT9	Anoctamin-3 OS=Homo sapiens OX=9606 GN=ANO3 PE=1 SV=2	1.04	0.042	8	9	12	9	981	114.6	8.66	9.88	9	0	2.76918e+06	1
TRUE	Low	Master Protein	Q32M45	Anoctamin-4 OS=Homo sapiens OX=9606 GN=ANO4 PE=2 SV=1	0.629	0.337	15	14	22	14	955	111.4	8.18	15.73	14	0	9.58658e+06	1
TRUE	Low	Master Protein	Q75V66	Anoctamin-5 OS=Homo sapiens OX=9606 GN=ANO5 PE=1 SV=1	0.409	0.633	13	12	15	12	913	107.1	6.8	13.18	12	0	1.71491e+06	1
TRUE	Low	Master Protein	Q4KMQ2	Anoctamin-6 OS=Homo sapiens OX=9606 GN=ANO6 PE=1 SV=2	1.031	0.046	16	14	16	14	910	106.1	7.77	9.19	14	0	4.58539e+06	1
TRUE	Low	Master Protein	Q6IWH7	Anoctamin-7 OS=Homo sapiens OX=9606 GN=ANO7 PE=1 SV=2	0.545	0.435	8	6	8	6	933	105.5	7.87	13.14	6	0	710492	1
FALSE	Low	Master Protein	A1A5B4	Anoctamin-9 OS=Homo sapiens OX=9606 GN=ANO9 PE=1 SV=3	0.906	0.11	6	5	7	5	782	90.3	8.16	7.69	5	0	796449	1
TRUE	Low	Master Protein	P23352	Anosmin-1 OS=Homo sapiens OX=9606 GN=ANOS1 PE=1 SV=3	1.099	0.019	12	6	6	6	680	76.1	9.16	1.85	6	0	932279	1
TRUE	Low	Master Protein	Q9H6X2	Anthrax toxin receptor 1 OS=Homo sapiens OX=9606 GN=ANTXR1 PE=1 SV=2	0.924	0	10	4	6	4	564	62.7	7.61	9.05	4	0	1.00803e+06	1
TRUE	Low	Master Protein	P58335	Anthrax toxin receptor 2 OS=Homo sapiens OX=9606 GN=ANTXR2 PE=1 SV=5	1.107	0.018	17	7	9	7	489	53.6	7.46	10.89	7	0	725592	1
TRUE	Low	Master Protein	A6NF34	Anthrax toxin receptor-like OS=Homo sapiens OX=9606 GN=ANTXRL PE=3 SV=3	0.284	0.894	5	4	7	4	631	70.6	8.37	5.37	4	0	1.74934e+06	1
FALSE	Low	Master Protein	Q16671	Anti-Muellerian hormone type-2 receptor OS=Homo sapiens OX=9606 GN=AMHR2 PE=1 SV=1	0.535	0.451	6	3	4	3	573	62.7	5.81	2.02	3	0	1.36598e+06	1
TRUE	High	Master Protein	P01008	Antithrombin-III OS=Homo sapiens OX=9606 GN=SERPINC1 PE=1 SV=1	0	63.232	51	28	50	28	464	52.6	6.71	101.25	28	0	8.18717e+06	1
TRUE	High	Master Protein	Q9BXS5	AP-1 complex subunit mu-1 OS=Homo sapiens OX=9606 GN=AP1M1 PE=1 SV=3	0	13.718	32	14	21	14	423	48.6	7.3	31.03	14	0	6.752e+06	1
FALSE	High	Master Protein	P61966	AP-1 complex subunit sigma-1A OS=Homo sapiens OX=9606 GN=AP1S1 PE=1 SV=1	0.006	4.109	14	4	8	4	158	18.7	5.73	11.76	4	0	1.22445e+06	1
TRUE	Low	Master Protein	P56377	AP-1 complex subunit sigma-2 OS=Homo sapiens OX=9606 GN=AP1S2 PE=1 SV=1	1.119	0.012	13	3	6	3	157	18.6	5.47	0	3	0	564731	1
TRUE	Low	Master Protein	Q96PC3	AP-1 complex subunit sigma-3 OS=Homo sapiens OX=9606 GN=AP1S3 PE=1 SV=1	1.145	0.002	20	4	4	4	154	18.3	6.79	0	4	0	2.35096e+06	1
TRUE	High	Master Protein	O95782	AP-2 complex subunit alpha-1 OS=Homo sapiens OX=9606 GN=AP2A1 PE=1 SV=3	0	61.421	38	33	42	21	977	107.5	7.03	84.47	33	13	7.67686e+06	1
TRUE	High	Master Protein	O94973	AP-2 complex subunit alpha-2 OS=Homo sapiens OX=9606 GN=AP2A2 PE=1 SV=2	0	64.313	30	25	29	13	939	103.9	6.96	71.14	25	0	654027	1
TRUE	High	Master Protein	Q96CW1	AP-2 complex subunit mu OS=Homo sapiens OX=9606 GN=AP2M1 PE=1 SV=2	0	24.005	33	16	26	16	435	49.6	9.54	50.24	16	0	3.24738e+06	1
TRUE	High	Master Protein	P53680	AP-2 complex subunit sigma OS=Homo sapiens OX=9606 GN=AP2S1 PE=1 SV=2	0.008	3.532	35	4	5	4	142	17	6.18	4.95	4	0	598325	1
TRUE	Low	Master Protein	Q2M2I8	AP2-associated protein kinase 1 OS=Homo sapiens OX=9606 GN=AAK1 PE=1 SV=3	1.045	0.04	11	8	13	8	961	103.8	6.6	12.84	8	0	1.17873e+06	1
TRUE	Low	Master Protein	Q5JTC6	APC membrane recruitment protein 1 OS=Homo sapiens OX=9606 GN=AMER1 PE=1 SV=2	0.971	0.072	7	6	7	6	1135	124	4.84	4.08	6	0	1.21996e+06	1
TRUE	Low	Master Protein	Q8N7J2	APC membrane recruitment protein 2 OS=Homo sapiens OX=9606 GN=AMER2 PE=1 SV=3	0.865	0.151	21	17	19	17	671	69.5	6.99	22.85	17	0	3.90928e+06	1
TRUE	Low	Master Protein	P35414	Apelin receptor OS=Homo sapiens OX=9606 GN=APLNR PE=1 SV=1	0.974	0	7	1	4	1	380	42.6	7.49	0	1	0		1
TRUE	Low	Master Protein	Q96LR9	Apolipoprotein L domain-containing protein 1 OS=Homo sapiens OX=9606 GN=APOLD1 PE=2 SV=2	0.978	0.067	20	6	9	6	279	30.5	10.42	11.23	6	0	2.95671e+06	1
TRUE	Low	Master Protein	Q96KQ4	Apoptosis-stimulating of p53 protein 1 OS=Homo sapiens OX=9606 GN=PPP1R13B PE=1 SV=3	0.79	0.199	15	18	38	17	1090	119.5	6.76	18.81	18	0	4.41858e+06	1
TRUE	Low	Master Protein	Q8NBQ7	Aquaporin-11 OS=Homo sapiens OX=9606 GN=AQP11 PE=1 SV=1	0.986	0	3	1	1	1	271	30.2	7.9	0	1	0	87872.3	1
FALSE	Low	Master Protein	P55087	Aquaporin-4 OS=Homo sapiens OX=9606 GN=AQP4 PE=1 SV=2	1.07	0	8	3	3	3	323	34.8	7.66	0	3	0	188569	1
FALSE	Low	Master Protein	P55064	Aquaporin-5 OS=Homo sapiens OX=9606 GN=AQP5 PE=1 SV=1	1	0	4	1	1	1	265	28.3	8.62	1.65	1	0	36423.9	1
FALSE	Low	Master Protein	Q13520	Aquaporin-6 OS=Homo sapiens OX=9606 GN=AQP6 PE=1 SV=2	1.074	0.025	10	2	3	2	282	29.4	8.66	6.08	2	0	1.23715e+06	1
FALSE	Low	Master Protein	O14520	Aquaporin-7 OS=Homo sapiens OX=9606 GN=AQP7 PE=1 SV=1	0.97	0.072	6	1	2	1	342	37.2	8.95	2.04	1	0	87727.5	1
FALSE	Low	Master Protein	O94778	Aquaporin-8 OS=Homo sapiens OX=9606 GN=AQP8 PE=1 SV=2	1.026	0	3	1	1	1	261	27.4	6.89	2.14	1	0	139326	1
FALSE	Low	Master Protein	O43315	Aquaporin-9 OS=Homo sapiens OX=9606 GN=AQP9 PE=1 SV=2	1.107	0.017	2	1	1	1	295	31.4	7.81	2.1	1	0	82205.1	1
TRUE	Low	Master Protein	Q8WWN8	Arf-GAP with Rho-GAP domain, ANK repeat and PH domain-containing protein 3 OS=Homo sapiens OX=9606 GN=ARAP3 PE=1 SV=1	0.092	1.522	13	22	28	22	1544	169.7	7.08	30.25	22	0	3.8401e+06	1
TRUE	High	Master Protein	P53365	Arfaptin-2 OS=Homo sapiens OX=9606 GN=ARFIP2 PE=1 SV=1	0	7.371	24	6	6	6	341	37.8	6.04	8.83	6	0	316429	1
TRUE	Low	Master Protein	Q8N8R7	ARL14 effector protein OS=Homo sapiens OX=9606 GN=ARL14EP PE=1 SV=1	0.977	0.07	18	4	4	4	260	29.3	8.07	4.25	4	0	1.07967e+06	1
TRUE	High	Master Protein	Q8N5I2	Arrestin domain-containing protein 1 OS=Homo sapiens OX=9606 GN=ARRDC1 PE=1 SV=1	0.001	5.564	14	5	6	5	433	46	7.02	8.15	5	0	1.29932e+06	1
TRUE	Low	Master Protein	Q8TBH0	Arrestin domain-containing protein 2 OS=Homo sapiens OX=9606 GN=ARRDC2 PE=1 SV=2	1.022	0	8	3	4	3	407	44.4	9.2	5.35	3	0	335566	1
TRUE	Low	Master Protein	Q96B67	Arrestin domain-containing protein 3 OS=Homo sapiens OX=9606 GN=ARRDC3 PE=1 SV=1	1.086	0.023	19	7	7	7	414	46.4	6.6	6.27	7	0	1.07952e+06	1
TRUE	Low	Master Protein	Q8NCT1	Arrestin domain-containing protein 4 OS=Homo sapiens OX=9606 GN=ARRDC4 PE=1 SV=3	1.052	0.036	13	4	6	4	418	45.5	6.19	4.29	4	0	908416	1
FALSE	Low	Master Protein	Q9NS82	Asc-type amino acid transporter 1 OS=Homo sapiens OX=9606 GN=SLC7A10 PE=1 SV=1	0.919	0.103	2	1	3	1	523	56.8	8.18	0	1	0	363803	1
TRUE	Low	Master Protein	P07306	Asialoglycoprotein receptor 1 OS=Homo sapiens OX=9606 GN=ASGR1 PE=1 SV=2	1.144	0.002	13	4	5	4	291	33.2	5.5	4.73	4	0	166099	1
FALSE	Low	Master Protein	P07307	Asialoglycoprotein receptor 2 OS=Homo sapiens OX=9606 GN=ASGR2 PE=1 SV=2	1.01	0	6	2	2	2	311	35.1	6.25	2.13	2	0	32768.8	1
TRUE	High	Master Protein	P00505	Aspartate aminotransferase, mitochondrial OS=Homo sapiens OX=9606 GN=GOT2 PE=1 SV=3	0	95.079	54	25	49	25	430	47.5	9.01	151.56	25	0	7.68117e+06	1
TRUE	High	Master Protein	Q12797	Aspartyl/asparaginyl beta-hydroxylase OS=Homo sapiens OX=9606 GN=ASPH PE=1 SV=3	0	29.978	27	16	22	16	758	85.8	5.01	44.83	16	0	1.1556e+07	1
TRUE	Low	Master Protein	Q6HA08	Astacin-like metalloendopeptidase OS=Homo sapiens OX=9606 GN=ASTL PE=1 SV=4	0.753	0.224	6	2	2	2	431	45.9	7.75	2.19	2	0	52196.1	1
TRUE	Low	Master Protein	Q8NFD5	AT-rich interactive domain-containing protein 1B OS=Homo sapiens OX=9606 GN=ARID1B PE=1 SV=2	0.671	0.295	7	15	21	14	2236	236	6.73	15.47	15	1	1.29242e+06	1
TRUE	High	Master Protein	Q9UBB4	Ataxin-10 OS=Homo sapiens OX=9606 GN=ATXN10 PE=1 SV=1	0	27.962	26	11	19	10	475	53.5	5.25	39.57	11	1	2.21222e+06	1
TRUE	Low	Master Protein	P54252	Ataxin-3 OS=Homo sapiens OX=9606 GN=ATXN3 PE=1 SV=5	0.866	0.142	21	5	5	5	361	41.2	4.78	3.86	5	0	1.81772e+06	1
TRUE	High	Master Protein	P06576	ATP synthase subunit beta, mitochondrial OS=Homo sapiens OX=9606 GN=ATP5F1B PE=1 SV=3	0	262.124	59	27	179	27	529	56.5	5.4	710.72	27	0	6.4546e+07	1
FALSE	High	Master Protein	P48047	ATP synthase subunit O, mitochondrial OS=Homo sapiens OX=9606 GN=ATP5PO PE=1 SV=1	0	77.108	68	13	38	13	213	23.3	9.96	138.78	13	0	1.08446e+07	1
TRUE	Low	Master Protein	Q9BZC7	ATP-binding cassette sub-family A member 2 OS=Homo sapiens OX=9606 GN=ABCA2 PE=1 SV=4	0.051	2.008	10	23	31	22	2435	269.7	6.81	30.6	23	1	4.36691e+06	1
TRUE	Low	Master Protein	Q8N139	ATP-binding cassette sub-family A member 6 OS=Homo sapiens OX=9606 GN=ABCA6 PE=1 SV=2	0.615	0.356	12	16	18	15	1617	184.2	7.36	19.85	16	0	2.11745e+06	1
TRUE	Low	Master Protein	O94911	ATP-binding cassette sub-family A member 8 OS=Homo sapiens OX=9606 GN=ABCA8 PE=1 SV=3	0.393	0.675	8	14	15	13	1581	179.1	7.18	12.13	14	0	991167	1
TRUE	Low	Master Protein	Q2M3G0	ATP-binding cassette sub-family B member 5 OS=Homo sapiens OX=9606 GN=ABCB5 PE=1 SV=4	0.43	0.588	15	19	28	17	1257	138.6	7.53	27.84	19	0	2.23934e+06	1
TRUE	Medium	Master Protein	Q9NP58	ATP-binding cassette sub-family B member 6, mitochondrial OS=Homo sapiens OX=9606 GN=ABCB6 PE=1 SV=1	0.012	3.069	13	11	25	10	842	93.8	8.48	38.72	11	1	1.0751e+07	1
TRUE	Low	Master Protein	O60706	ATP-binding cassette sub-family C member 9 OS=Homo sapiens OX=9606 GN=ABCC9 PE=1 SV=2	0.158	1.261	11	17	21	16	1549	174.1	7.37	20.28	17	1	6.47249e+06	1
TRUE	Low	Master Protein	P45844	ATP-binding cassette sub-family G member 1 OS=Homo sapiens OX=9606 GN=ABCG1 PE=1 SV=3	0.647	0.312	18	9	9	9	678	75.5	7.81	4.27	9	0	567038	1
TRUE	Low	Master Protein	Q9H172	ATP-binding cassette sub-family G member 4 OS=Homo sapiens OX=9606 GN=ABCG4 PE=1 SV=2	0.926	0	13	9	18	9	646	71.8	8.16	2.31	9	0	5.31224e+06	1
TRUE	Low	Master Protein	Q9H222	ATP-binding cassette sub-family G member 5 OS=Homo sapiens OX=9606 GN=ABCG5 PE=1 SV=1	1.136	0.005	15	10	14	10	651	72.5	8.95	9.7	10	0	1.3119e+07	1
TRUE	Low	Master Protein	Q9H221	ATP-binding cassette sub-family G member 8 OS=Homo sapiens OX=9606 GN=ABCG8 PE=1 SV=1	0.742	0.227	12	7	12	7	673	75.6	8.22	10.89	7	0	1.47215e+06	1
TRUE	High	Master Protein	P53396	ATP-citrate synthase OS=Homo sapiens OX=9606 GN=ACLY PE=1 SV=3	0	130.318	43	40	59	40	1101	120.8	7.33	177.41	40	0	7.60742e+06	1
TRUE	High	Master Protein	P08237	ATP-dependent 6-phosphofructokinase, muscle type OS=Homo sapiens OX=9606 GN=PFKM PE=1 SV=2	0	56.815	41	29	55	29	780	85.1	7.99	79.1	29	0	6.46293e+06	1
TRUE	High	Master Protein	O00571	ATP-dependent RNA helicase DDX3X OS=Homo sapiens OX=9606 GN=DDX3X PE=1 SV=3	0	126.697	58	35	70	35	662	73.2	7.18	213.31	35	0	2.24481e+07	1
TRUE	Low	Master Protein	P08183	ATP-dependent translocase ABCB1 OS=Homo sapiens OX=9606 GN=ABCB1 PE=1 SV=3	0.792	0.196	16	18	21	12	1280	141.4	9	26.51	18	0	1.75931e+06	1
FALSE	Low	Master Protein	P78508	ATP-sensitive inward rectifier potassium channel 10 OS=Homo sapiens OX=9606 GN=KCNJ10 PE=1 SV=1	1.041	0	6	2	2	2	379	42.5	8.06	0	2	0	44121	1
TRUE	Low	Master Protein	Q14654	ATP-sensitive inward rectifier potassium channel 11 OS=Homo sapiens OX=9606 GN=KCNJ11 PE=1 SV=2	1.095	0	16	6	6	6	390	43.5	8	2.3	6	0	83338.8	1
FALSE	Low	Master Protein	Q14500	ATP-sensitive inward rectifier potassium channel 12 OS=Homo sapiens OX=9606 GN=KCNJ12 PE=1 SV=2	0.384	0.689	12	4	4	4	433	49	5.95	5.58	4	0	2.03975e+06	1
FALSE	Low	Master Protein	Q9UNX9	ATP-sensitive inward rectifier potassium channel 14 OS=Homo sapiens OX=9606 GN=KCNJ14 PE=1 SV=1	0.897	0	8	3	3	3	436	47.8	5.41	1.87	3	0	585805	1
TRUE	Low	Master Protein	Q99712	ATP-sensitive inward rectifier potassium channel 15 OS=Homo sapiens OX=9606 GN=KCNJ15 PE=1 SV=2	0.889	0	11	4	5	4	375	42.6	7.69	3.98	4	0	350878	1
TRUE	High	Master Protein	Q8NBU5	ATPase family AAA domain-containing protein 1 OS=Homo sapiens OX=9606 GN=ATAD1 PE=1 SV=1	0	13.813	37	13	16	13	361	40.7	6.9	27.67	13	0	1.07778e+06	1
TRUE	High	Master Protein	Q5T9A4	ATPase family AAA domain-containing protein 3B OS=Homo sapiens OX=9606 GN=ATAD3B PE=1 SV=1	0	40.708	35	24	33	24	648	72.5	9.2	71.68	24	0	6.484e+06	1
TRUE	Low	Master Protein	P16066	Atrial natriuretic peptide receptor 1 OS=Homo sapiens OX=9606 GN=NPR1 PE=1 SV=1	0.863	0.145	11	9	11	8	1061	118.8	6.64	17.3	9	0	6.77889e+06	1
TRUE	Low	Master Protein	P20594	Atrial natriuretic peptide receptor 2 OS=Homo sapiens OX=9606 GN=NPR2 PE=1 SV=1	0.567	0.407	11	8	11	7	1047	116.9	6.87	14.09	8	0	2.67085e+06	1
TRUE	Low	Master Protein	P17342	Atrial natriuretic peptide receptor 3 OS=Homo sapiens OX=9606 GN=NPR3 PE=1 SV=2	0.907	0.11	11	6	6	6	541	59.8	6.35	3.49	6	0	724177	1
TRUE	Low	Master Protein	Q9Y5Q5	Atrial natriuretic peptide-converting enzyme OS=Homo sapiens OX=9606 GN=CORIN PE=1 SV=2	0.244	0.987	4	6	8	6	1042	116.4	5.02	8.3	6	0	599907	1
TRUE	Low	Master Protein	O75882	Attractin OS=Homo sapiens OX=9606 GN=ATRN PE=1 SV=2	1.087	0.022	7	10	11	10	1429	158.4	7.31	9.28	10	0	937602	1
FALSE	Low	Master Protein	O00590	Atypical chemokine receptor 2 OS=Homo sapiens OX=9606 GN=ACKR2 PE=1 SV=2	0.886	0	4	1	1	1	384	43.4	7.69	1.77	1	0	17518.4	1
FALSE	Low	Master Protein	P25106	Atypical chemokine receptor 3 OS=Homo sapiens OX=9606 GN=ACKR3 PE=1 SV=3	0.957	0	3	1	1	1	362	41.5	7.58	0	1	0	57546.6	1
FALSE	Low	Master Protein	Q9NPB9	Atypical chemokine receptor 4 OS=Homo sapiens OX=9606 GN=ACKR4 PE=1 SV=1	0.985	0	5	2	2	2	350	39.9	8.5	1.64	2	0	146656	1
TRUE	Low	Master Protein	Q96D53	Atypical kinase COQ8B, mitochondrial OS=Homo sapiens OX=9606 GN=COQ8B PE=1 SV=2	1.041	0.044	14	8	9	8	544	60	7.23	6.51	8	0	152731	1
FALSE	Low	Master Protein	Q9H1Z8	Augurin OS=Homo sapiens OX=9606 GN=ECRG4 PE=1 SV=1	1.021	0	9	2	2	2	148	17.2	8.54	0	2	0	195662	1
TRUE	Low	Master Protein	O15169	Axin-1 OS=Homo sapiens OX=9606 GN=AXIN1 PE=1 SV=2	1.008	0.057	15	11	18	11	862	95.6	6.96	15.52	11	0	4.11518e+06	1
TRUE	Low	Master Protein	P82251	b(0,+)-type amino acid transporter 1 OS=Homo sapiens OX=9606 GN=SLC7A9 PE=1 SV=1	1.074	0.025	7	5	5	5	487	53.4	8.12	2.04	5	0	1.19762e+06	1
TRUE	Low	Master Protein	Q7Z6A9	B- and T-lymphocyte attenuator OS=Homo sapiens OX=9606 GN=BTLA PE=1 SV=3	0.958	0.079	12	4	7	4	289	32.8	6.52	8.45	4	0	433445	1
TRUE	Low	Master Protein	P40259	B-cell antigen receptor complex-associated protein beta chain OS=Homo sapiens OX=9606 GN=CD79B PE=1 SV=1	1.015	0	7	3	4	3	229	26	5.92	0	3	0	1.66691e+06	1
TRUE	Low	Master Protein	P21854	B-cell differentiation antigen CD72 OS=Homo sapiens OX=9606 GN=CD72 PE=1 SV=1	0.905	0.113	10	3	3	3	359	40.2	8.28	0	3	0	749432	1
TRUE	Low	Master Protein	Q8WV28	B-cell linker protein OS=Homo sapiens OX=9606 GN=BLNK PE=1 SV=2	1.132	0.007	29	15	18	15	456	50.4	8.16	17.7	15	0	1.86571e+06	1
FALSE	Low	Master Protein	P20749	B-cell lymphoma 3 protein OS=Homo sapiens OX=9606 GN=BCL3 PE=1 SV=2	0.242	0.992	9	6	12	5	454	47.6	8.41	11.38	6	0	867942	1
FALSE	High	Master Protein	O95999	B-cell lymphoma/leukemia 10 OS=Homo sapiens OX=9606 GN=BCL10 PE=1 SV=1	0.009	3.427	8	2	3	2	233	26.2	5.74	7.23	2	0	696613	1
TRUE	Low	Master Protein	P20273	B-cell receptor CD22 OS=Homo sapiens OX=9606 GN=CD22 PE=1 SV=2	0.426	0.597	15	11	14	11	847	95.3	6.65	20.1	11	0	2.2163e+06	1
TRUE	Low	Master Protein	P15391	B-lymphocyte antigen CD19 OS=Homo sapiens OX=9606 GN=CD19 PE=1 SV=6	0.318	0.815	8	3	3	3	556	61.1	4.98	2.28	3	0	91890.1	1
TRUE	Low	Master Protein	P11836	B-lymphocyte antigen CD20 OS=Homo sapiens OX=9606 GN=MS4A1 PE=1 SV=1	1.139	0.006	17	4	5	4	297	33.1	5.05	0	4	0	235649	1
TRUE	Low	Master Protein	P46663	B1 bradykinin receptor OS=Homo sapiens OX=9606 GN=BDKRB1 PE=1 SV=3	1.156	0.001	8	3	5	3	353	40.5	9.31	4.74	3	0	3.00824e+06	1
TRUE	Low	Master Protein	P30411	B2 bradykinin receptor OS=Homo sapiens OX=9606 GN=BDKRB2 PE=1 SV=2	1.039	0.043	9	3	4	3	391	44.4	8.13	4.27	3	0	130037	1
TRUE	Low	Master Protein	Q13490	Baculoviral IAP repeat-containing protein 2 OS=Homo sapiens OX=9606 GN=BIRC2 PE=1 SV=2	0.913	0.107	23	13	17	13	618	69.9	6.7	19.99	13	0	1.61594e+06	1
TRUE	High	Master Protein	O95817	BAG family molecular chaperone regulator 3 OS=Homo sapiens OX=9606 GN=BAG3 PE=1 SV=3	0.001	6.412	28	12	15	12	575	61.6	6.95	16.33	12	0	2.3547e+06	1
FALSE	Low	Master Protein	O95429	BAG family molecular chaperone regulator 4 OS=Homo sapiens OX=9606 GN=BAG4 PE=1 SV=1	0.888	0	2	1	1	1	457	49.6	5.12	0	1	0	1.99158e+06	1
TRUE	High	Master Protein	Q9H4G0	Band 4.1-like protein 1 OS=Homo sapiens OX=9606 GN=EPB41L1 PE=1 SV=2	0.001	6.067	26	23	31	18	881	98.4	5.62	30.25	23	1	2.98878e+06	1
TRUE	High	Master Protein	O43491	Band 4.1-like protein 2 OS=Homo sapiens OX=9606 GN=EPB41L2 PE=1 SV=1	0	66.769	35	35	54	28	1005	112.5	5.44	104.12	35	8	6.40413e+06	1
TRUE	Medium	Master Protein	Q9Y2J2	Band 4.1-like protein 3 OS=Homo sapiens OX=9606 GN=EPB41L3 PE=1 SV=2	0.01	3.211	16	18	25	11	1087	120.6	5.19	33.18	18	1	3.96458e+06	1
TRUE	Low	Master Protein	Q8NFJ9	Bardet-Biedl syndrome 1 protein OS=Homo sapiens OX=9606 GN=BBS1 PE=1 SV=1	0.685	0.277	21	7	9	7	593	65	7.93	11.48	7	0	2.48353e+06	1
TRUE	Low	Master Protein	Q9BXC9	Bardet-Biedl syndrome 2 protein OS=Homo sapiens OX=9606 GN=BBS2 PE=1 SV=1	1.145	0.002	12	9	17	9	721	79.8	6.15	10.11	9	0	3.23293e+06	1
TRUE	Low	Master Protein	Q96RK4	Bardet-Biedl syndrome 4 protein OS=Homo sapiens OX=9606 GN=BBS4 PE=1 SV=2	1.091	0	4	1	1	1	519	58.2	7.31	0	1	0	13165.8	1
TRUE	High	Master Protein	Q6ZT62	Bargin OS=Homo sapiens OX=9606 GN=BARGIN PE=1 SV=2	0	38.054	31	19	32	19	677	73.6	5.24	65.43	19	0	2.25077e+07	1
TRUE	Low	Master Protein	Q8WZ55	Barttin OS=Homo sapiens OX=9606 GN=BSND PE=1 SV=1	1.151	0	7	2	3	2	320	35.2	4.37	2.17	2	0	160363	1
TRUE	Low	Master Protein	P50895	Basal cell adhesion molecule OS=Homo sapiens OX=9606 GN=BCAM PE=1 SV=2	0.884	0.128	23	13	23	13	628	67.4	5.81	32.05	13	0	2.01008e+07	1
TRUE	High	Master Protein	P98160	Basement membrane-specific heparan sulfate proteoglycan core protein OS=Homo sapiens OX=9606 GN=HSPG2 PE=1 SV=4	0	244.041	22	79	99	79	4391	468.5	6.51	264.75	79	0	1.42476e+07	1
TRUE	High	Master Protein	P35613	Basigin OS=Homo sapiens OX=9606 GN=BSG PE=1 SV=2	0	41.55	36	11	20	11	385	42.2	5.66	65.05	11	0	5.6729e+06	1
TRUE	Low	Master Protein	Q13286	Battenin OS=Homo sapiens OX=9606 GN=CLN3 PE=1 SV=1	0.897	0	8	2	2	2	438	47.6	6.38	2.16	2	0	174345	1
TRUE	High	Master Protein	P55061	Bax inhibitor 1 OS=Homo sapiens OX=9606 GN=TMBIM6 PE=1 SV=2	0.004	4.499	15	6	7	6	237	26.5	8.54	14.65	6	0	388881	1
TRUE	Low	Master Protein	O76090	Bestrophin-1 OS=Homo sapiens OX=9606 GN=BEST1 PE=1 SV=1	1.09	0.022	13	6	7	6	585	67.6	6.9	7.42	6	0	1.18261e+06	1
TRUE	Low	Master Protein	Q8NFU1	Bestrophin-2 OS=Homo sapiens OX=9606 GN=BEST2 PE=1 SV=1	0.315	0.826	7	5	6	4	509	57.1	5.24	4.22	5	0	611295	1
TRUE	Low	Master Protein	Q8N1M1	Bestrophin-3 OS=Homo sapiens OX=9606 GN=BEST3 PE=1 SV=1	0.586	0.395	12	6	21	6	668	76.1	6.58	30.46	6	0	8.03455e+06	1
TRUE	Low	Master Protein	Q8NFU0	Bestrophin-4 OS=Homo sapiens OX=9606 GN=BEST4 PE=2 SV=1	1.153	0.001	11	3	4	3	473	53.5	6.07	2.55	3	0	187417	1
FALSE	Low	Master Protein	P08588	Beta-1 adrenergic receptor OS=Homo sapiens OX=9606 GN=ADRB1 PE=1 SV=2	1.161	0	3	2	2	2	477	51.3	8.91	3.64	2	0	480341	1
FALSE	Low	Master Protein	Q00973	Beta-1,4 N-acetylgalactosaminyltransferase 1 OS=Homo sapiens OX=9606 GN=B4GALNT1 PE=1 SV=2	1.108	0.017	13	8	18	8	533	58.8	8.69	21.93	8	0	3.03916e+06	1
TRUE	Medium	Master Protein	P15291	Beta-1,4-galactosyltransferase 1 OS=Homo sapiens OX=9606 GN=B4GALT1 PE=1 SV=5	0.044	2.149	18	8	27	8	398	43.9	8.65	49.85	8	0	2.36819e+07	1
TRUE	Low	Master Protein	Q13884	Beta-1-syntrophin OS=Homo sapiens OX=9606 GN=SNTB1 PE=1 SV=3	0.849	0.161	19	8	8	6	538	58	8.63	12.87	8	0	8.51739e+06	1
FALSE	Low	Master Protein	P07550	Beta-2 adrenergic receptor OS=Homo sapiens OX=9606 GN=ADRB2 PE=1 SV=3	1.111	0	5	3	3	3	413	46.4	7.03	0	3	0	27071.7	1
FALSE	High	Master Protein	P61769	Beta-2-microglobulin OS=Homo sapiens OX=9606 GN=B2M PE=1 SV=1	0	22.102	43	5	19	5	119	13.7	6.52	53.78	5	0	5.81199e+06	1
TRUE	High	Master Protein	Q13425	Beta-2-syntrophin OS=Homo sapiens OX=9606 GN=SNTB2 PE=1 SV=1	0	7.213	24	12	12	10	540	57.9	8.82	13.11	12	2	2.20754e+06	1
TRUE	High	Master Protein	P25098	Beta-adrenergic receptor kinase 1 OS=Homo sapiens OX=9606 GN=GRK2 PE=1 SV=2	0.004	4.789	15	9	9	4	689	79.5	7.28	7.61	9	0	364677	1
TRUE	High	Master Protein	P35626	Beta-adrenergic receptor kinase 2 OS=Homo sapiens OX=9606 GN=GRK3 PE=1 SV=2	0.007	3.626	21	12	14	7	688	79.7	7.62	14.52	12	5	1.86538e+06	1
FALSE	Low	Master Protein	P49407	Beta-arrestin-1 OS=Homo sapiens OX=9606 GN=ARRB1 PE=1 SV=2	0.905	0	6	2	3	2	418	47	6.2	0	2	0	572065	1
FALSE	High	Master Protein	P32121	Beta-arrestin-2 OS=Homo sapiens OX=9606 GN=ARRB2 PE=1 SV=2	0.004	4.445	14	5	7	5	409	46.1	7.69	12.84	5	0	432685	1
TRUE	High	Master Protein	P13929	Beta-enolase OS=Homo sapiens OX=9606 GN=ENO3 PE=1 SV=5	0	74.881	50	17	55	12	434	47	7.71	213.32	17	6	2.28472e+07	1
TRUE	Low	Master Protein	O00462	Beta-mannosidase OS=Homo sapiens OX=9606 GN=MANBA PE=1 SV=3	0.125	1.379	11	9	12	9	879	100.8	5.52	11.58	9	0	4.54333e+06	1
FALSE	Medium	Master Protein	Q9HBI1	Beta-parvin OS=Homo sapiens OX=9606 GN=PARVB PE=1 SV=1	0.044	2.209	21	6	9	5	364	41.7	6.73	9.24	6	0	111079	1
TRUE	Low	Master Protein	Q16585	Beta-sarcoglycan OS=Homo sapiens OX=9606 GN=SGCB PE=1 SV=1	1.121	0.012	26	8	8	8	318	34.8	8.62	9.75	8	0	332905	1
TRUE	Low	Master Protein	P56817	Beta-secretase 1 OS=Homo sapiens OX=9606 GN=BACE1 PE=1 SV=3	0.905	0.113	16	8	14	8	501	55.7	5.52	18.24	8	0	1.83895e+07	1
TRUE	Low	Master Protein	Q9Y5Z0	Beta-secretase 2 OS=Homo sapiens OX=9606 GN=BACE2 PE=1 SV=1	1.138	0.005	8	3	3	3	518	56.1	5.15	3.93	3	0	125721	1
TRUE	Low	Master Protein	Q96PL2	Beta-tectorin OS=Homo sapiens OX=9606 GN=TECTB PE=2 SV=1	1.083	0.024	19	3	3	3	329	36.9	8.05	0	3	0	1.13559e+06	1
FALSE	Low	Master Protein	Q9NZS9	Bifunctional apoptosis regulator OS=Homo sapiens OX=9606 GN=BFAR PE=1 SV=1	1.145	0.003	10	3	6	3	450	52.7	6.54	4.49	3	0	268476	1
TRUE	High	Master Protein	Q6NYC1	Bifunctional arginine demethylase and lysyl-hydroxylase JMJD6 OS=Homo sapiens OX=9606 GN=JMJD6 PE=1 SV=1	0	11.101	23	8	9	8	403	46.4	8.69	14.59	8	0	1.14101e+06	1
TRUE	High	Master Protein	P31939	Bifunctional purine biosynthesis protein ATIC OS=Homo sapiens OX=9606 GN=ATIC PE=1 SV=3	0	95.075	50	24	36	24	592	64.6	6.71	109.98	24	0	4.61002e+06	1
TRUE	High	Master Protein	P21810	Biglycan OS=Homo sapiens OX=9606 GN=BGN PE=1 SV=2	0	90.05	49	19	69	19	368	41.6	7.52	183.95	19	0	1.43334e+07	1
TRUE	Low	Master Protein	Q9Y2P5	Bile acyl-CoA synthetase OS=Homo sapiens OX=9606 GN=SLC27A5 PE=1 SV=1	0.952	0	14	8	9	8	690	75.3	7.66	11.29	8	0	2.21447e+06	1
TRUE	Low	Master Protein	O95342	Bile salt export pump OS=Homo sapiens OX=9606 GN=ABCB11 PE=1 SV=2	1.117	0	7	10	14	9	1321	146.3	6.57	9.11	10	0	9.14595e+06	1
TRUE	Low	Master Protein	P19835	Bile salt-activated lipase OS=Homo sapiens OX=9606 GN=CEL PE=1 SV=3	1.068	0.029	6	6	12	6	753	79.3	5.34	6.35	6	0	829463	1
FALSE	High	Master Protein	Q9Y6X5	Bis(5'-adenosyl)-triphosphatase ENPP4 OS=Homo sapiens OX=9606 GN=ENPP4 PE=1 SV=3	0	9.483	13	7	10	6	453	51.6	6.15	16.36	7	1	549616	1
TRUE	Low	Master Protein	P49789	Bis(5'-adenosyl)-triphosphatase OS=Homo sapiens OX=9606 GN=FHIT PE=1 SV=3	1.124	0.01	7	1	1	1	147	16.8	7.08	2.53	1	0	51910.5	1
TRUE	Low	Master Protein	P18577	Blood group Rh(CE) polypeptide OS=Homo sapiens OX=9606 GN=RHCE PE=1 SV=2	1.048	0	6	2	2	2	417	45.5	9.36	0	2	0	10864.8	1
TRUE	Low	Master Protein	Q8NE79	Blood vessel epicardial substance OS=Homo sapiens OX=9606 GN=BVES PE=1 SV=1	1.04	0.043	23	8	11	8	360	41.4	7.9	15.2	8	0	2.51484e+06	1
FALSE	Low	Master Protein	Q13145	BMP and activin membrane-bound inhibitor homolog OS=Homo sapiens OX=9606 GN=BAMBI PE=1 SV=1	0.91	0	8	1	1	1	260	29.1	7.75	0	1	0		1
FALSE	Low	Master Protein	Q6UWU4	Bombesin receptor-activated protein C6orf89 OS=Homo sapiens OX=9606 GN=C6orf89 PE=1 SV=1	0.928	0.095	2	1	1	1	347	39.8	6.83	2.16	1	0	20132.2	1
FALSE	High	Master Protein	Q10589	Bone marrow stromal antigen 2 OS=Homo sapiens OX=9606 GN=BST2 PE=1 SV=1	0	9.125	23	4	4	4	180	19.8	5.6	9.36	4	0	309027	1
TRUE	Low	Master Protein	P12643	Bone morphogenetic protein 2 OS=Homo sapiens OX=9606 GN=BMP2 PE=1 SV=1	0.802	0.192	5	3	4	3	396	44.7	8.95	3.8	3	0	1.18479e+06	1
TRUE	Low	Master Protein	O00238	Bone morphogenetic protein receptor type-1B OS=Homo sapiens OX=9606 GN=BMPR1B PE=1 SV=1	0.891	0	15	6	6	6	502	56.9	7.66	5.83	6	0	62036.5	1
TRUE	High	Master Protein	Q9UQB8	Brain-specific angiogenesis inhibitor 1-associated protein 2 OS=Homo sapiens OX=9606 GN=BAIAP2 PE=1 SV=1	0	24.765	28	14	21	14	552	60.8	8.9	48.28	14	0	3.56561e+06	1
TRUE	Low	Master Protein	Q6UXY1	Brain-specific angiogenesis inhibitor 1-associated protein 2-like protein 2 OS=Homo sapiens OX=9606 GN=BAIAP2L2 PE=1 SV=1	1.146	0.002	9	6	7	6	529	59	9.51	4.13	6	0	688312	1
TRUE	Low	Master Protein	Q9UNQ0	Broad substrate specificity ATP-binding cassette transporter ABCG2 OS=Homo sapiens OX=9606 GN=ABCG2 PE=1 SV=3	1.114	0	6	4	4	4	655	72.3	8.69	4.21	4	0	1.24075e+06	1
FALSE	Low	Master Protein	Q2TAL6	Brorin OS=Homo sapiens OX=9606 GN=VWC2 PE=1 SV=1	1.054	0.035	11	4	4	4	325	35.3	5.38	4.34	4	0	422312	1
TRUE	Low	Master Protein	A6NE02	BTB/POZ domain-containing protein 17 OS=Homo sapiens OX=9606 GN=BTBD17 PE=3 SV=1	1.022	0	6	2	2	2	478	52.4	8.78	2.82	2	0	49135	1
TRUE	High	Master Protein	Q96CX2	BTB/POZ domain-containing protein KCTD12 OS=Homo sapiens OX=9606 GN=KCTD12 PE=1 SV=1	0	31.489	37	12	17	10	325	35.7	5.64	45.98	12	0	1.68164e+06	1
TRUE	Medium	Master Protein	Q68DU8	BTB/POZ domain-containing protein KCTD16 OS=Homo sapiens OX=9606 GN=KCTD16 PE=1 SV=1	0.012	3.137	26	14	19	12	428	49.1	8.09	13.54	14	2	1.71338e+06	1
FALSE	Low	Master Protein	Q96MP8	BTB/POZ domain-containing protein KCTD7 OS=Homo sapiens OX=9606 GN=KCTD7 PE=1 SV=1	1.121	0.013	8	2	2	2	289	33.1	5.91	2.37	2	0	38956.6	1
TRUE	Low	Master Protein	Q6ZWB6	BTB/POZ domain-containing protein KCTD8 OS=Homo sapiens OX=9606 GN=KCTD8 PE=1 SV=1	0.281	0.906	8	5	6	4	473	52.4	8.37	8	5	0	508904	1
TRUE	Low	Master Protein	Q7KYR7	Butyrophilin subfamily 2 member A1 OS=Homo sapiens OX=9606 GN=BTN2A1 PE=1 SV=3	0.635	0.329	9	5	6	2	527	59.6	6.48	7.05	5	0	33114.3	1
TRUE	Low	Master Protein	Q8WVV5	Butyrophilin subfamily 2 member A2 OS=Homo sapiens OX=9606 GN=BTN2A2 PE=1 SV=2	0.921	0	9	6	7	3	523	59	6.01	4.94	6	3	1.92634e+06	1
TRUE	High	Master Protein	O00481	Butyrophilin subfamily 3 member A1 OS=Homo sapiens OX=9606 GN=BTN3A1 PE=1 SV=3	0	9.213	19	10	13	6	513	57.6	8.03	24.87	10	5	1.23014e+07	1
TRUE	High	Master Protein	P78410	Butyrophilin subfamily 3 member A2 OS=Homo sapiens OX=9606 GN=BTN3A2 PE=1 SV=2	0	9.417	16	6	9	2	334	36.4	5.33	20.03	6	0	45129	1
TRUE	Low	Master Protein	A8MVZ5	Butyrophilin-like protein 10 OS=Homo sapiens OX=9606 GN=BTNL10 PE=5 SV=2	1.119	0.012	14	4	4	4	291	32.6	8.34	1.76	4	0	145613	1
TRUE	Low	Master Protein	Q9UIR0	Butyrophilin-like protein 2 OS=Homo sapiens OX=9606 GN=BTNL2 PE=2 SV=1	0.921	0.102	13	6	7	6	455	50.4	5.07	7.51	6	0	944988	1
TRUE	Low	Master Protein	Q6UXE8	Butyrophilin-like protein 3 OS=Homo sapiens OX=9606 GN=BTNL3 PE=1 SV=2	1.129	0	9	4	4	4	466	52.2	6.24	2.08	4	0	487134	1
TRUE	Low	Master Protein	P46092	C-C chemokine receptor type 10 OS=Homo sapiens OX=9606 GN=CCR10 PE=1 SV=3	1.043	0	7	1	1	1	362	38.4	9.76	2.54	1	0	1.00283e+06	1
TRUE	Low	Master Protein	P41597	C-C chemokine receptor type 2 OS=Homo sapiens OX=9606 GN=CCR2 PE=1 SV=1	0.89	0	4	1	2	1	374	41.9	9.03	0	1	0	107613	1
FALSE	Low	Master Protein	P51677	C-C chemokine receptor type 3 OS=Homo sapiens OX=9606 GN=CCR3 PE=1 SV=1	0.97	0	3	1	1	1	355	41	8.22	0	1	0	22205.5	1
TRUE	Low	Master Protein	P51681	C-C chemokine receptor type 5 OS=Homo sapiens OX=9606 GN=CCR5 PE=1 SV=1	1.12	0	9	2	2	2	352	40.5	9	0	2	0	216498	1
TRUE	Low	Master Protein	P51684	C-C chemokine receptor type 6 OS=Homo sapiens OX=9606 GN=CCR6 PE=1 SV=2	0.897	0.118	8	3	5	3	374	42.5	9.01	2.14	3	0	1.14801e+06	1
TRUE	Low	Master Protein	P32248	C-C chemokine receptor type 7 OS=Homo sapiens OX=9606 GN=CCR7 PE=1 SV=2	1.036	0	12	4	6	4	378	42.8	8.48	3.94	4	0	3.77281e+06	1
TRUE	Low	Master Protein	P51685	C-C chemokine receptor type 8 OS=Homo sapiens OX=9606 GN=CCR8 PE=1 SV=1	1.058	0.032	12	4	5	4	355	40.8	8.32	2.66	4	0	528449	1
TRUE	Low	Master Protein	P51686	C-C chemokine receptor type 9 OS=Homo sapiens OX=9606 GN=CCR9 PE=1 SV=2	0.919	0	4	1	1	1	369	42	8.19	0	1	0		1
TRUE	Low	Master Protein	O00421	C-C chemokine receptor-like 2 OS=Homo sapiens OX=9606 GN=CCRL2 PE=1 SV=2	0.914	0	19	5	7	5	344	39.5	7.77	0	5	0	379397	1
TRUE	Low	Master Protein	Q9UQF2	C-Jun-amino-terminal kinase-interacting protein 1 OS=Homo sapiens OX=9606 GN=MAPK8IP1 PE=1 SV=1	0.614	0.359	12	7	8	7	711	77.5	4.98	6.52	7	0	480580	1
TRUE	Low	Master Protein	Q8NC01	C-type lectin domain family 1 member A OS=Homo sapiens OX=9606 GN=CLEC1A PE=1 SV=2	0.977	0	3	1	1	1	280	31.9	6.34	1.84	1	0	4680.36	1
FALSE	Low	Master Protein	Q9P126	C-type lectin domain family 1 member B OS=Homo sapiens OX=9606 GN=CLEC1B PE=1 SV=2	0.916	0.105	17	4	4	4	229	26.6	8.5	6.02	4	0	2.06776e+06	1
FALSE	Low	Master Protein	Q8IUN9	C-type lectin domain family 10 member A OS=Homo sapiens OX=9606 GN=CLEC10A PE=1 SV=1	0.943	0	9	3	4	3	316	35.4	6.05	5.63	3	0	386597	1
TRUE	Low	Master Protein	Q5QGZ9	C-type lectin domain family 12 member A OS=Homo sapiens OX=9606 GN=CLEC12A PE=1 SV=3	1.137	0.005	23	5	8	5	265	30.7	8.6	10.03	5	0	8.12784e+06	1
FALSE	Low	Master Protein	Q2HXU8	C-type lectin domain family 12 member B OS=Homo sapiens OX=9606 GN=CLEC12B PE=1 SV=1	0.707	0.251	7	2	7	2	276	31.6	5.69	13.75	2	0	1.54128e+06	1
FALSE	Low	Master Protein	Q86T13	C-type lectin domain family 14 member A OS=Homo sapiens OX=9606 GN=CLEC14A PE=1 SV=1	1.15	0.002	7	2	2	2	490	51.6	6.35	2.25	2	0	215909	1
FALSE	Low	Master Protein	Q6UVW9	C-type lectin domain family 2 member A OS=Homo sapiens OX=9606 GN=CLEC2A PE=1 SV=2	0.975	0	4	1	1	1	174	20	8.46	2.04	1	0	28825.5	1
TRUE	Low	Master Protein	Q92478	C-type lectin domain family 2 member B OS=Homo sapiens OX=9606 GN=CLEC2B PE=1 SV=2	1.15	0	21	2	2	2	149	17.3	8.75	0	2	0	299104	1
TRUE	Low	Master Protein	Q9UHP7	C-type lectin domain family 2 member D OS=Homo sapiens OX=9606 GN=CLEC2D PE=1 SV=1	1.038	0	21	5	7	5	191	21.8	6.84	8.51	5	0	922811	1
FALSE	Low	Master Protein	Q9UMR7	C-type lectin domain family 4 member A OS=Homo sapiens OX=9606 GN=CLEC4A PE=1 SV=1	0.984	0	5	1	1	1	237	27.5	6.77	0	1	0	54917.6	1
TRUE	Low	Master Protein	Q8WTT0	C-type lectin domain family 4 member C OS=Homo sapiens OX=9606 GN=CLEC4C PE=1 SV=1	1.134	0.005	7	1	2	1	213	25	7.03	1.97	1	0	117553	1
TRUE	Low	Master Protein	Q8WXI8	C-type lectin domain family 4 member D OS=Homo sapiens OX=9606 GN=CLEC4D PE=1 SV=2	0.963	0	7	2	2	2	215	24.7	7.99	0	2	0	618978	1
TRUE	Low	Master Protein	Q9ULY5	C-type lectin domain family 4 member E OS=Homo sapiens OX=9606 GN=CLEC4E PE=1 SV=1	0.907	0	12	1	1	1	219	25.1	5.2	0	1	0		1
FALSE	Low	Master Protein	Q6UXB4	C-type lectin domain family 4 member G OS=Homo sapiens OX=9606 GN=CLEC4G PE=1 SV=1	0.881	0	8	2	2	2	293	32.5	6.61	0	2	0	31754.8	1
TRUE	Low	Master Protein	Q9UJ71	C-type lectin domain family 4 member K OS=Homo sapiens OX=9606 GN=CD207 PE=1 SV=2	0.882	0.13	29	9	14	9	328	36.7	8.25	16.33	9	0	1.86873e+06	1
FALSE	Low	Master Protein	Q9H2X3	C-type lectin domain family 4 member M OS=Homo sapiens OX=9606 GN=CLEC4M PE=1 SV=1	1.138	0.006	7	2	2	1	399	45.3	5.16	2.31	2	0	14846	1
TRUE	Low	Master Protein	Q9NY25	C-type lectin domain family 5 member A OS=Homo sapiens OX=9606 GN=CLEC5A PE=1 SV=1	1.025	0	5	1	1	1	188	21.5	8.81	0	1	0	2214.24	1
FALSE	Low	Master Protein	Q6EIG7	C-type lectin domain family 6 member A OS=Homo sapiens OX=9606 GN=CLEC6A PE=1 SV=1	0.945	0	6	1	1	1	209	24	6.27	0	1	0	36445.2	1
TRUE	Low	Master Protein	Q9BXN2	C-type lectin domain family 7 member A OS=Homo sapiens OX=9606 GN=CLEC7A PE=1 SV=1	1.052	0.037	13	2	2	2	247	27.6	5.36	4.67	2	0	2.26622e+06	1
FALSE	Low	Master Protein	Q8IZS7	C-type lectin-like domain family 1 OS=Homo sapiens OX=9606 GN=CLECL1 PE=2 SV=1	0.939	0	5	1	1	1	167	19.1	9.35	1.64	1	0	40992.3	1
TRUE	Low	Master Protein	P25024	C-X-C chemokine receptor type 1 OS=Homo sapiens OX=9606 GN=CXCR1 PE=1 SV=2	1.103	0	7	4	7	3	350	39.8	8.69	0	4	2	1.45105e+06	1
TRUE	Low	Master Protein	P25025	C-X-C chemokine receptor type 2 OS=Homo sapiens OX=9606 GN=CXCR2 PE=1 SV=2	0.944	0	6	2	4	1	360	40.7	8.37	0	2	0	64474.2	1
TRUE	Low	Master Protein	P49682	C-X-C chemokine receptor type 3 OS=Homo sapiens OX=9606 GN=CXCR3 PE=1 SV=2	0.908	0.112	5	2	2	2	368	40.6	7.74	2.09	2	0	700384	1
TRUE	Low	Master Protein	P61073	C-X-C chemokine receptor type 4 OS=Homo sapiens OX=9606 GN=CXCR4 PE=1 SV=1	1.014	0	2	1	1	1	352	39.7	8.21	0	1	0	131251	1
TRUE	Low	Master Protein	P32302	C-X-C chemokine receptor type 5 OS=Homo sapiens OX=9606 GN=CXCR5 PE=1 SV=1	1.124	0.007	10	3	3	3	372	41.9	8.16	2.59	3	0	358465	1
TRUE	Low	Master Protein	O00574	C-X-C chemokine receptor type 6 OS=Homo sapiens OX=9606 GN=CXCR6 PE=2 SV=1	0.995	0	4	2	2	2	342	39.3	8.06	0	2	0	108438	1
FALSE	Low	Master Protein	P02778	C-X-C motif chemokine 10 OS=Homo sapiens OX=9606 GN=CXCL10 PE=1 SV=2	1.072	0.027	28	3	4	3	98	10.9	9.86	2.1	3	0	972980	1
TRUE	Low	Master Protein	Q9H2A7	C-X-C motif chemokine 16 OS=Homo sapiens OX=9606 GN=CXCL16 PE=2 SV=4	1.09	0.021	13	4	6	4	254	27.6	8.78	3.81	4	0	716524	1
TRUE	Low	Master Protein	Q8IZJ3	C3 and PZP-like alpha-2-macroglobulin domain-containing protein 8 OS=Homo sapiens OX=9606 GN=CPAMD8 PE=1 SV=2	0.898	0.12	11	15	19	15	1885	206.6	6.42	12.27	15	0	3.29301e+06	1
TRUE	Low	Master Protein	Q16581	C3a anaphylatoxin chemotactic receptor OS=Homo sapiens OX=9606 GN=C3AR1 PE=1 SV=2	1.112	0	6	1	1	1	482	53.8	6.67	0	1	0	75674	1
TRUE	High	Master Protein	P04003	C4b-binding protein alpha chain OS=Homo sapiens OX=9606 GN=C4BPA PE=1 SV=2	0	29.84	20	11	12	11	597	67	7.3	31.84	11	0	1.7684e+06	1
FALSE	Low	Master Protein	P20851	C4b-binding protein beta chain OS=Homo sapiens OX=9606 GN=C4BPB PE=1 SV=1	1.062	0	3	1	1	1	252	28.3	5.14	1.71	1	0	1679.28	1
TRUE	Low	Master Protein	P21730	C5a anaphylatoxin chemotactic receptor 1 OS=Homo sapiens OX=9606 GN=C5AR1 PE=1 SV=2	0.932	0	14	4	4	4	350	39.3	9.01	6.81	4	0	422646	1
TRUE	Low	Master Protein	Q9P296	C5a anaphylatoxin chemotactic receptor 2 OS=Homo sapiens OX=9606 GN=C5AR2 PE=1 SV=1	1.107	0	7	2	2	2	337	36.1	7.87	0	2	0	33215.8	1
FALSE	High	Master Protein	Q9Y256	CAAX prenyl protease 2 OS=Homo sapiens OX=9606 GN=RCE1 PE=1 SV=1	0.005	4.167	7	2	2	2	329	35.8	7.97	6.2	2	0	35324.1	1
TRUE	Low	Master Protein	Q9HCU4	Cadherin EGF LAG seven-pass G-type receptor 2 OS=Homo sapiens OX=9606 GN=CELSR2 PE=1 SV=1	0.387	0.684	10	27	38	27	2923	317.3	5.31	50.5	27	0	1.34458e+07	1
TRUE	High	Master Protein	P12830	Cadherin-1 OS=Homo sapiens OX=9606 GN=CDH1 PE=1 SV=3	0	44.706	18	13	20	12	882	97.4	4.73	62.52	13	1	1.76384e+06	1
TRUE	Low	Master Protein	P55287	Cadherin-11 OS=Homo sapiens OX=9606 GN=CDH11 PE=1 SV=2	0.862	0.146	9	7	8	7	796	87.9	4.91	3.94	7	0	468365	1
TRUE	Low	Master Protein	P55289	Cadherin-12 OS=Homo sapiens OX=9606 GN=CDH12 PE=2 SV=2	1.023	0.053	11	8	8	7	794	88.3	4.81	6.17	8	1	795867	1
TRUE	High	Master Protein	P55290	Cadherin-13 OS=Homo sapiens OX=9606 GN=CDH13 PE=1 SV=1	0.001	5.79	21	13	20	13	713	78.2	4.98	29.25	13	0	2.55558e+06	1
FALSE	Low	Master Protein	P55291	Cadherin-15 OS=Homo sapiens OX=9606 GN=CDH15 PE=1 SV=1	1.154	0.001	5	4	4	4	814	88.9	4.98	1.72	4	0	1.35023e+06	1
TRUE	Low	Master Protein	O75309	Cadherin-16 OS=Homo sapiens OX=9606 GN=CDH16 PE=2 SV=1	1.113	0	8	3	3	3	829	89.9	4.96	4.08	3	0	266863	1
TRUE	High	Master Protein	Q12864	Cadherin-17 OS=Homo sapiens OX=9606 GN=CDH17 PE=1 SV=3	0.001	5.759	13	8	8	8	832	92.2	5.14	14.81	8	0	301815	1
TRUE	Low	Master Protein	Q13634	Cadherin-18 OS=Homo sapiens OX=9606 GN=CDH18 PE=2 SV=1	1.091	0.022	11	7	13	7	790	88	5.14	13.68	7	0	2.89381e+06	1
TRUE	Low	Master Protein	Q9H159	Cadherin-19 OS=Homo sapiens OX=9606 GN=CDH19 PE=2 SV=1	1.145	0.002	9	5	8	5	772	86.9	4.73	7.52	5	0	1.86437e+06	1
TRUE	Low	Master Protein	P19022	Cadherin-2 OS=Homo sapiens OX=9606 GN=CDH2 PE=1 SV=4	0.295	0.863	3	3	5	2	906	99.7	4.81	3.95	3	0	2108.02	1
TRUE	Low	Master Protein	Q9UJ99	Cadherin-22 OS=Homo sapiens OX=9606 GN=CDH22 PE=2 SV=2	0.513	0.479	8	5	5	5	828	89	4.81	9.74	5	0	180821	1
TRUE	Low	Master Protein	Q9H251	Cadherin-23 OS=Homo sapiens OX=9606 GN=CDH23 PE=1 SV=2	0.392	0.67	10	31	37	31	3354	369.3	4.67	36.38	31	0	6.24551e+06	1
TRUE	Low	Master Protein	Q86UP0	Cadherin-24 OS=Homo sapiens OX=9606 GN=CDH24 PE=1 SV=1	0.823	0.178	7	4	8	4	819	87.7	4.79	3.59	4	0	316898	1
TRUE	Medium	Master Protein	P22223	Cadherin-3 OS=Homo sapiens OX=9606 GN=CDH3 PE=1 SV=2	0.04	2.236	19	12	27	11	829	91.4	4.75	20.35	12	0	3.26603e+07	1
TRUE	Low	Master Protein	P55283	Cadherin-4 OS=Homo sapiens OX=9606 GN=CDH4 PE=2 SV=2	0.884	0.128	8	6	6	6	916	100.2	4.82	3.89	6	0	392423	1
TRUE	Low	Master Protein	P33151	Cadherin-5 OS=Homo sapiens OX=9606 GN=CDH5 PE=1 SV=5	0.928	0.094	12	11	15	11	784	87.5	5.43	9.6	11	0	1.89386e+06	1
TRUE	Low	Master Protein	Q9ULB5	Cadherin-7 OS=Homo sapiens OX=9606 GN=CDH7 PE=2 SV=2	0.942	0.086	15	11	13	11	785	87	4.81	22.04	11	0	1.00186e+06	1
FALSE	Low	Master Protein	P55286	Cadherin-8 OS=Homo sapiens OX=9606 GN=CDH8 PE=2 SV=2	1.137	0.006	9	6	9	5	799	88.2	4.7	5.15	6	0	1.02889e+07	1
TRUE	Low	Master Protein	Q9ULB4	Cadherin-9 OS=Homo sapiens OX=9606 GN=CDH9 PE=2 SV=2	0.603	0.378	15	11	11	11	789	88.6	4.91	14.58	11	0	2.49773e+06	1
FALSE	Low	Master Protein	Q8IXH8	Cadherin-like protein 26 OS=Homo sapiens OX=9606 GN=CDH26 PE=1 SV=4	1.102	0.019	9	6	9	6	832	92.4	4.91	3.25	6	0	6.05914e+06	1
TRUE	Low	Master Protein	Q96JP9	Cadherin-related family member 1 OS=Homo sapiens OX=9606 GN=CDHR1 PE=1 SV=2	0.956	0	8	7	9	7	859	93.5	5.54	5.99	7	0	1.08452e+07	1
TRUE	Low	Master Protein	Q6ZTQ4	Cadherin-related family member 3 OS=Homo sapiens OX=9606 GN=CDHR3 PE=1 SV=1	0.933	0.092	8	6	12	6	885	97.9	5.41	22.76	6	0	2.03447e+06	1
TRUE	Low	Master Protein	A6H8M9	Cadherin-related family member 4 OS=Homo sapiens OX=9606 GN=CDHR4 PE=2 SV=1	0.962	0.076	7	3	5	3	788	85.8	5.44	4.46	3	0	329099	1
FALSE	Low	Master Protein	Q9HBB8	Cadherin-related family member 5 OS=Homo sapiens OX=9606 GN=CDHR5 PE=1 SV=3	1.066	0	7	6	8	6	845	88.2	4.93	5.44	6	0	919589	1
TRUE	High	Master Protein	Q99653	Calcineurin B homologous protein 1 OS=Homo sapiens OX=9606 GN=CHP1 PE=1 SV=3	0	7.782	66	12	13	12	195	22.4	5.1	14.84	12	0	1.01043e+06	1
FALSE	Low	Master Protein	O43745	Calcineurin B homologous protein 2 OS=Homo sapiens OX=9606 GN=CHP2 PE=1 SV=3	1.159	0	9	3	3	3	196	22.4	6.32	3.68	3	0	1.10514e+06	1
TRUE	Low	Master Protein	Q96BS2	Calcineurin B homologous protein 3 OS=Homo sapiens OX=9606 GN=TESC PE=1 SV=3	1.129	0.007	37	7	7	7	214	24.7	4.93	1.94	7	0	459766	1
TRUE	Low	Master Protein	Q16602	Calcitonin gene-related peptide type 1 receptor OS=Homo sapiens OX=9606 GN=CALCRL PE=1 SV=2	0.983	0.065	6	3	4	3	461	52.9	6.74	7.44	3	0	278191	1
FALSE	Low	Master Protein	P30988	Calcitonin receptor OS=Homo sapiens OX=9606 GN=CALCR PE=1 SV=3	0.414	0.621	4	3	3	3	474	55.3	8.29	2.16	3	0	78824.3	1
TRUE	Low	Master Protein	O75838	Calcium and integrin-binding family member 2 OS=Homo sapiens OX=9606 GN=CIB2 PE=1 SV=1	1.024	0.05	18	2	2	2	187	21.6	4.61	0	2	0	136835	1
TRUE	High	Master Protein	Q99828	Calcium and integrin-binding protein 1 OS=Homo sapiens OX=9606 GN=CIB1 PE=1 SV=4	0	27.574	47	9	15	9	191	21.7	4.78	33.57	9	0	9.35804e+06	1
TRUE	Low	Master Protein	Q8IU99	Calcium homeostasis modulator protein 1 OS=Homo sapiens OX=9606 GN=CALHM1 PE=1 SV=2	1.018	0	13	5	6	5	346	38.2	8.18	1.71	5	0	2.17659e+07	1
TRUE	Low	Master Protein	Q9HA72	Calcium homeostasis modulator protein 2 OS=Homo sapiens OX=9606 GN=CALHM2 PE=1 SV=1	1.146	0.002	16	5	6	5	323	36.2	7.69	6.82	5	0	145138	1
FALSE	Low	Master Protein	Q86XJ0	Calcium homeostasis modulator protein 3 OS=Homo sapiens OX=9606 GN=CALHM3 PE=1 SV=2	1.087	0	6	2	2	2	344	38.5	8.62	0	2	0	109280	1
TRUE	Low	Master Protein	Q5JW98	Calcium homeostasis modulator protein 4 OS=Homo sapiens OX=9606 GN=CALHM4 PE=1 SV=1	1.073	0	5	2	2	2	314	35	6.87	2.01	2	0	24899.5	1
TRUE	Low	Master Protein	Q8N5C1	Calcium homeostasis modulator protein 5 OS=Homo sapiens OX=9606 GN=CALHM5 PE=2 SV=1	0.791	0.198	11	3	7	3	309	35.1	8.13	11.87	3	0	3.0838e+06	1
TRUE	Low	Master Protein	Q5R3K3	Calcium homeostasis modulator protein 6 OS=Homo sapiens OX=9606 GN=CALHM6 PE=1 SV=1	1.158	0	4	1	1	1	315	34.4	8.56	2.29	1	0	16069.2	1
FALSE	Low	Master Protein	Q96D31	Calcium release-activated calcium channel protein 1 OS=Homo sapiens OX=9606 GN=ORAI1 PE=1 SV=2	0.909	0	3	1	1	1	301	32.6	8.32	0	1	0	7973.25	1
TRUE	Low	Master Protein	Q9UQC9	Calcium-activated chloride channel regulator 2 OS=Homo sapiens OX=9606 GN=CLCA2 PE=1 SV=2	1.01	0.056	14	10	10	10	943	103.9	7.02	9.38	10	0	1.68222e+06	1
FALSE	Low	Master Protein	Q16558	Calcium-activated potassium channel subunit beta-1 OS=Homo sapiens OX=9606 GN=KCNMB1 PE=1 SV=5	1.134	0	10	2	2	2	191	21.8	8.92	1.76	2	0	77551.1	1
TRUE	Low	Master Protein	Q9Y691	Calcium-activated potassium channel subunit beta-2 OS=Homo sapiens OX=9606 GN=KCNMB2 PE=1 SV=1	0.736	0.229	15	4	4	4	235	27.1	8.38	4.27	4	0	4.82755e+06	1
TRUE	Low	Master Protein	Q9NPA1	Calcium-activated potassium channel subunit beta-3 OS=Homo sapiens OX=9606 GN=KCNMB3 PE=1 SV=2	0.881	0	8	1	1	1	279	31.6	7.28	0	1	0		1
TRUE	Low	Master Protein	Q86W47	Calcium-activated potassium channel subunit beta-4 OS=Homo sapiens OX=9606 GN=KCNMB4 PE=1 SV=2	1.075	0	5	1	1	1	210	23.9	6.76	1.79	1	0	410149	1
TRUE	High	Master Protein	Q9UJS0	Calcium-binding mitochondrial carrier protein Aralar2 OS=Homo sapiens OX=9606 GN=SLC25A13 PE=1 SV=2	0	43.9	31	20	28	20	675	74.1	8.62	61.78	20	0	1.0793e+07	1
TRUE	Low	Master Protein	Q9NZU7	Calcium-binding protein 1 OS=Homo sapiens OX=9606 GN=CABP1 PE=1 SV=5	0.965	0.075	32	9	15	9	370	39.8	8.37	10.51	9	0	2.0261e+06	1
TRUE	Low	Master Protein	Q86V35	Calcium-binding protein 7 OS=Homo sapiens OX=9606 GN=CABP7 PE=1 SV=1	1.153	0.001	7	1	2	1	215	24.4	4.67	3.87	1	0	201308	1
FALSE	Low	Master Protein	Q9BXU9	Calcium-binding protein 8 OS=Homo sapiens OX=9606 GN=CALN1 PE=1 SV=1	0.079	1.68	9	2	2	2	219	24.8	4.84	4.42	2	0	137059	1
TRUE	Low	Master Protein	Q86UW7	Calcium-dependent secretion activator 2 OS=Homo sapiens OX=9606 GN=CADPS2 PE=1 SV=2	0.425	0.6	23	28	35	28	1296	147.6	6.19	37.52	28	0	6.11556e+06	1
TRUE	Medium	Master Protein	P98194	Calcium-transporting ATPase type 2C member 1 OS=Homo sapiens OX=9606 GN=ATP2C1 PE=1 SV=3	0.036	2.293	9	7	13	6	919	100.5	6.74	22.14	7	0	569026	1
TRUE	Low	Master Protein	O75185	Calcium-transporting ATPase type 2C member 2 OS=Homo sapiens OX=9606 GN=ATP2C2 PE=1 SV=3	0.375	0.715	11	12	16	12	946	103.1	5.66	18.57	12	0	3.81646e+06	1
TRUE	Low	Master Protein	Q96NX5	Calcium/calmodulin-dependent protein kinase type 1G OS=Homo sapiens OX=9606 GN=CAMK1G PE=1 SV=3	1.153	0.001	17	7	7	7	476	53.1	7.72	5.53	7	0	252097	1
TRUE	High	Master Protein	Q13557	Calcium/calmodulin-dependent protein kinase type II subunit delta OS=Homo sapiens OX=9606 GN=CAMK2D PE=1 SV=3	0	22.414	34	22	29	22	499	56.3	7.25	54.43	22	0	5.88064e+06	1
FALSE	High	Master Protein	P0DP25	Calmodulin-3 OS=Homo sapiens OX=9606 GN=CALM3 PE=1 SV=1	0	27.897	49	7	14	7	149	16.8	4.22	39.69	7	0	4.2853e+06	1
FALSE	High	Master Protein	P27824	Calnexin OS=Homo sapiens OX=9606 GN=CANX PE=1 SV=2	0	160.741	43	36	95	36	592	67.5	4.6	303.23	36	0	2.58809e+07	1
TRUE	High	Master Protein	P04632	Calpain small subunit 1 OS=Homo sapiens OX=9606 GN=CAPNS1 PE=1 SV=1	0	44.191	43	11	28	8	268	28.3	5.2	78.53	11	4	5.61547e+06	1
FALSE	High	Master Protein	Q96L46	Calpain small subunit 2 OS=Homo sapiens OX=9606 GN=CAPNS2 PE=1 SV=2	0.007	3.637	35	7	11	4	248	27.6	5.73	20.59	7	0	599125	1
TRUE	High	Master Protein	P07384	Calpain-1 catalytic subunit OS=Homo sapiens OX=9606 GN=CAPN1 PE=1 SV=1	0	75.976	36	27	43	27	714	81.8	5.67	123.12	27	0	6.48509e+06	1
TRUE	Low	Master Protein	Q9HC96	Calpain-10 OS=Homo sapiens OX=9606 GN=CAPN10 PE=1 SV=2	1.027	0.048	17	9	12	9	672	74.9	7.74	14.42	9	0	2.51588e+06	1
TRUE	High	Master Protein	P17655	Calpain-2 catalytic subunit OS=Homo sapiens OX=9606 GN=CAPN2 PE=1 SV=6	0	64.065	33	24	37	24	700	79.9	4.98	89.36	24	0	6.3824e+06	1
FALSE	High	Master Protein	P27797	Calreticulin OS=Homo sapiens OX=9606 GN=CALR PE=1 SV=1	0	158.612	54	27	151	27	417	48.1	4.44	490.82	27	0	5.40005e+07	1
TRUE	High	Master Protein	P22676	Calretinin OS=Homo sapiens OX=9606 GN=CALB2 PE=2 SV=2	0	15.94	39	11	12	11	271	31.5	5.15	30.45	11	0	1.27545e+06	1
TRUE	Low	Master Protein	Q9Y2W7	Calsenilin OS=Homo sapiens OX=9606 GN=KCNIP3 PE=1 SV=1	1.052	0.034	13	3	5	3	256	29.2	5.4	5.61	3	0	1.46915e+06	1
TRUE	Low	Master Protein	P31415	Calsequestrin-1 OS=Homo sapiens OX=9606 GN=CASQ1 PE=1 SV=3	0.67	0.294	7	4	4	4	396	45.1	4.16	1.87	4	0	521863	1
TRUE	Low	Master Protein	O94985	Calsyntenin-1 OS=Homo sapiens OX=9606 GN=CLSTN1 PE=1 SV=1	0.878	0.132	14	12	13	12	981	109.7	4.91	3.61	12	0	2.46053e+06	1
TRUE	Low	Master Protein	Q9H4D0	Calsyntenin-2 OS=Homo sapiens OX=9606 GN=CLSTN2 PE=1 SV=2	1.102	0.019	6	5	6	5	955	106.9	5.39	1.74	5	0	934541	1
TRUE	Low	Master Protein	Q9BQT9	Calsyntenin-3 OS=Homo sapiens OX=9606 GN=CLSTN3 PE=1 SV=1	1.04	0.043	7	7	7	7	956	106	5.44	4.02	7	0	1.07624e+06	1
TRUE	Low	Master Protein	Q8NCB2	CaM kinase-like vesicle-associated protein OS=Homo sapiens OX=9606 GN=CAMKV PE=2 SV=2	1.117	0.014	8	4	4	4	501	54.3	5.55	3.64	4	0	1.37364e+06	1
TRUE	High	Master Protein	P10644	cAMP-dependent protein kinase type I-alpha regulatory subunit OS=Homo sapiens OX=9606 GN=PRKAR1A PE=1 SV=1	0	13.826	29	14	18	10	381	43	5.35	36.52	14	5	3.03344e+06	1
TRUE	Low	Master Protein	P31321	cAMP-dependent protein kinase type I-beta regulatory subunit OS=Homo sapiens OX=9606 GN=PRKAR1B PE=1 SV=4	1.134	0.005	22	10	15	6	381	43	5.71	16.3	10	0	1.14599e+06	1
TRUE	High	Master Protein	P13861	cAMP-dependent protein kinase type II-alpha regulatory subunit OS=Homo sapiens OX=9606 GN=PRKAR2A PE=1 SV=2	0	47.444	53	19	33	19	404	45.5	5.07	81.92	19	0	4.51565e+06	1
TRUE	Low	Master Protein	P27815	cAMP-specific 3',5'-cyclic phosphodiesterase 4A OS=Homo sapiens OX=9606 GN=PDE4A PE=1 SV=3	0.984	0	16	12	16	10	886	98.1	5.21	7.85	12	0	2.34987e+06	1
TRUE	Low	Master Protein	Q08499	cAMP-specific 3',5'-cyclic phosphodiesterase 4D OS=Homo sapiens OX=9606 GN=PDE4D PE=1 SV=2	0.869	0.139	20	17	19	15	809	91.1	5.54	17.72	17	2	2.8699e+06	1
TRUE	Medium	Master Protein	O15438	Canalicular multispecific organic anion transporter 2 OS=Homo sapiens OX=9606 GN=ABCC3 PE=1 SV=3	0.021	2.592	7	10	13	8	1527	169.2	7.2	15.84	10	0	1.2868e+06	1
FALSE	Low	Master Protein	P21554	Cannabinoid receptor 1 OS=Homo sapiens OX=9606 GN=CNR1 PE=1 SV=1	1.124	0	5	2	2	2	472	52.8	8.16	2.12	2	0	240577	1
TRUE	Low	Master Protein	P34972	Cannabinoid receptor 2 OS=Homo sapiens OX=9606 GN=CNR2 PE=1 SV=1	0.635	0.33	17	4	5	4	360	39.7	8.18	4.95	4	0	405566	1
TRUE	Low	Master Protein	Q6F5E8	Capping protein, Arp2/3 and myosin-I linker protein 2 OS=Homo sapiens OX=9606 GN=CARMIL2 PE=1 SV=2	0.672	0.289	16	21	33	21	1435	154.6	6.76	20.7	21	0	5.40894e+06	1
TRUE	Low	Master Protein	Q8ND23	Capping protein, Arp2/3 and myosin-I linker protein 3 OS=Homo sapiens OX=9606 GN=CARMIL3 PE=2 SV=2	0.63	0.338	12	14	23	14	1372	150.1	7.44	21.72	14	0	4.86523e+06	1
TRUE	Low	Master Protein	Q6IMN6	Caprin-2 OS=Homo sapiens OX=9606 GN=CAPRIN2 PE=1 SV=1	1.156	0	10	12	23	12	1127	125.8	6.71	10.44	12	0	1.06341e+07	1
TRUE	Low	Master Protein	Q8IV04	Carabin OS=Homo sapiens OX=9606 GN=TBC1D10C PE=1 SV=1	1.128	0.007	13	4	6	4	446	49.7	8.76	4	4	0	1.31102e+07	1
FALSE	Low	Master Protein	O43570	Carbonic anhydrase 12 OS=Homo sapiens OX=9606 GN=CA12 PE=1 SV=1	0.891	0.123	15	4	12	4	354	39.4	7.23	4.31	4	0	266557	1
FALSE	Low	Master Protein	Q9ULX7	Carbonic anhydrase 14 OS=Homo sapiens OX=9606 GN=CA14 PE=1 SV=1	1.086	0	5	2	2	2	337	37.6	6.37	3.51	2	0	43453.6	1
TRUE	High	Master Protein	P00918	Carbonic anhydrase 2 OS=Homo sapiens OX=9606 GN=CA2 PE=1 SV=2	0	35.351	62	14	20	14	260	29.2	7.4	60.85	14	0	3.73188e+06	1
TRUE	Low	Master Protein	P22748	Carbonic anhydrase 4 OS=Homo sapiens OX=9606 GN=CA4 PE=1 SV=2	0.977	0.069	11	3	5	3	312	35	7.83	4.3	3	0	354047	1
TRUE	High	Master Protein	Q16790	Carbonic anhydrase 9 OS=Homo sapiens OX=9606 GN=CA9 PE=1 SV=2	0	27.853	27	10	18	10	459	49.7	4.72	54.89	10	0	3.80278e+06	1
TRUE	Low	Master Protein	O75052	Carboxyl-terminal PDZ ligand of neuronal nitric oxide synthase protein OS=Homo sapiens OX=9606 GN=NOS1AP PE=1 SV=3	0.325	0.801	5	3	3	3	506	56.1	6.3	1.8	3	0	180201	1
TRUE	High	Master Protein	O75976	Carboxypeptidase D OS=Homo sapiens OX=9606 GN=CPD PE=1 SV=2	0.004	4.949	14	21	28	21	1380	152.8	6.05	21.37	21	0	2.6749e+06	1
TRUE	Low	Master Protein	P16870	Carboxypeptidase E OS=Homo sapiens OX=9606 GN=CPE PE=1 SV=1	0.486	0.516	14	6	11	6	476	53.1	5.14	20.74	6	0	490568	1
TRUE	Low	Master Protein	Q8IVL8	Carboxypeptidase O OS=Homo sapiens OX=9606 GN=CPO PE=1 SV=1	0.629	0.336	16	5	5	5	374	42.5	7.06	6.17	5	0	87367.3	1
TRUE	High	Master Protein	P13688	Carcinoembryonic antigen-related cell adhesion molecule 1 OS=Homo sapiens OX=9606 GN=CEACAM1 PE=1 SV=2	0	10.11	20	7	15	5	526	57.5	5.97	33.71	7	0	1.01591e+06	1
TRUE	Low	Master Protein	Q6UY09	Carcinoembryonic antigen-related cell adhesion molecule 20 OS=Homo sapiens OX=9606 GN=CEACAM20 PE=2 SV=2	1.026	0.05	13	5	6	5	596	65.8	5.76	2.1	5	0	1.23627e+06	1
TRUE	Low	Master Protein	P40198	Carcinoembryonic antigen-related cell adhesion molecule 3 OS=Homo sapiens OX=9606 GN=CEACAM3 PE=1 SV=2	0.996	0.061	10	2	2	2	252	27.1	6.62	2.48	2	0	139461	1
FALSE	Low	Master Protein	O75871	Carcinoembryonic antigen-related cell adhesion molecule 4 OS=Homo sapiens OX=9606 GN=CEACAM4 PE=1 SV=2	0.883	0	4	1	2	1	244	25.9	6.52	1.61	1	0	86541.4	1
TRUE	High	Master Protein	P06731	Carcinoembryonic antigen-related cell adhesion molecule 5 OS=Homo sapiens OX=9606 GN=CEACAM5 PE=1 SV=3	0	45.511	27	14	40	11	702	76.7	5.92	116.62	14	3	1.05404e+07	1
FALSE	High	Master Protein	P40199	Carcinoembryonic antigen-related cell adhesion molecule 6 OS=Homo sapiens OX=9606 GN=CEACAM6 PE=1 SV=3	0	18.227	14	3	6	2	344	37.2	5.82	28.22	3	0	455156	1
TRUE	Low	Master Protein	Q14002	Carcinoembryonic antigen-related cell adhesion molecule 7 OS=Homo sapiens OX=9606 GN=CEACAM7 PE=1 SV=1	1.051	0.036	11	3	4	3	265	29.4	5.54	6.24	3	0	274784	1
TRUE	High	Master Protein	P31997	Carcinoembryonic antigen-related cell adhesion molecule 8 OS=Homo sapiens OX=9606 GN=CEACAM8 PE=1 SV=2	0	15.118	25	7	14	5	349	38.1	7.39	38.03	7	0	238584	1
TRUE	Low	Master Protein	Q8TCG5	Carnitine O-palmitoyltransferase 1, brain isoform OS=Homo sapiens OX=9606 GN=CPT1C PE=1 SV=1	0.905	0	6	4	5	4	803	90.9	8.12	4.35	4	0	862626	1
TRUE	High	Master Protein	P68400	Casein kinase II subunit alpha OS=Homo sapiens OX=9606 GN=CSNK2A1 PE=1 SV=1	0	38.329	40	15	17	12	391	45.1	7.74	46	15	3	1.50316e+06	1
TRUE	High	Master Protein	P19784	Casein kinase II subunit alpha' OS=Homo sapiens OX=9606 GN=CSNK2A2 PE=1 SV=1	0	13.592	39	13	14	10	350	41.2	8.56	26.88	13	0	664324	1
FALSE	High	Master Protein	P67870	Casein kinase II subunit beta OS=Homo sapiens OX=9606 GN=CSNK2B PE=1 SV=1	0	19.35	27	5	8	5	215	24.9	5.55	27.06	5	0	1.52453e+06	1
FALSE	Low	Master Protein	O15519	CASP8 and FADD-like apoptosis regulator OS=Homo sapiens OX=9606 GN=CFLAR PE=1 SV=1	0.904	0.114	13	6	8	6	480	55.3	8	5.1	6	0	1.07338e+06	1
TRUE	Low	Master Protein	Q9BXL6	Caspase recruitment domain-containing protein 14 OS=Homo sapiens OX=9606 GN=CARD14 PE=1 SV=2	0.832	0.172	8	10	10	10	1004	113.2	5.92	10.89	10	0	2.83042e+06	1
TRUE	Low	Master Protein	Q9H257	Caspase recruitment domain-containing protein 9 OS=Homo sapiens OX=9606 GN=CARD9 PE=1 SV=2	0.873	0.135	17	8	11	8	536	62.2	6.07	11.99	8	0	3.13172e+06	1
TRUE	Medium	Master Protein	P42574	Caspase-3 OS=Homo sapiens OX=9606 GN=CASP3 PE=1 SV=2	0.015	2.961	30	10	13	10	277	31.6	6.54	17.08	10	0	2.04917e+06	1
TRUE	Medium	Master Protein	P49662	Caspase-4 OS=Homo sapiens OX=9606 GN=CASP4 PE=1 SV=1	0.024	2.527	18	10	13	10	377	43.2	6	12.12	10	0	2.51996e+06	1
FALSE	High	Master Protein	Q14790	Caspase-8 OS=Homo sapiens OX=9606 GN=CASP8 PE=1 SV=1	0	10.768	17	10	11	10	479	55.4	5.1	16.65	10	0	1.63534e+06	1
FALSE	High	Master Protein	P04040	Catalase OS=Homo sapiens OX=9606 GN=CAT PE=1 SV=3	0	70.331	39	19	30	19	527	59.7	7.39	76.78	19	0	1.61108e+06	1
FALSE	High	Master Protein	P21964	Catechol O-methyltransferase OS=Homo sapiens OX=9606 GN=COMT PE=1 SV=2	0	68.524	48	12	25	12	271	30	5.47	89.39	12	0	3.55613e+06	1
TRUE	High	Master Protein	P35221	Catenin alpha-1 OS=Homo sapiens OX=9606 GN=CTNNA1 PE=1 SV=1	0	160.115	55	43	71	30	906	100	6.29	199.55	43	13	2.00229e+07	1
TRUE	High	Master Protein	P26232	Catenin alpha-2 OS=Homo sapiens OX=9606 GN=CTNNA2 PE=1 SV=5	0	45.368	31	29	45	17	953	105.2	5.71	63.55	29	0	3.55858e+06	1
FALSE	High	Master Protein	P35222	Catenin beta-1 OS=Homo sapiens OX=9606 GN=CTNNB1 PE=1 SV=1	0	135.133	52	33	72	26	781	85.4	5.86	214.99	33	0	4.77338e+06	1
TRUE	High	Master Protein	Q9UQB3	Catenin delta-2 OS=Homo sapiens OX=9606 GN=CTNND2 PE=1 SV=3	0.009	3.504	20	23	32	20	1225	132.6	7.74	39.15	23	4	7.11777e+06	1
TRUE	High	Master Protein	P07858	Cathepsin B OS=Homo sapiens OX=9606 GN=CTSB PE=1 SV=3	0	120.594	50	16	52	16	339	37.8	6.3	179.46	16	0	1.74232e+07	1
TRUE	High	Master Protein	P08311	Cathepsin G OS=Homo sapiens OX=9606 GN=CTSG PE=1 SV=2	0	102.207	56	17	73	17	255	28.8	11.19	229.03	17	0	2.70943e+07	1
FALSE	Low	Master Protein	P43235	Cathepsin K OS=Homo sapiens OX=9606 GN=CTSK PE=1 SV=1	0.514	0.479	10	4	5	3	329	36.9	8.48	3.88	4	0	125558	1
FALSE	Low	Master Protein	O60911	Cathepsin L2 OS=Homo sapiens OX=9606 GN=CTSV PE=1 SV=2	0.515	0.48	13	6	8	5	334	37.3	8.76	7.74	6	1	867357	1
TRUE	High	Master Protein	Q9UBR2	Cathepsin Z OS=Homo sapiens OX=9606 GN=CTSZ PE=1 SV=1	0	28.287	27	9	16	9	303	33.8	7.11	46.98	9	0	1.06265e+07	1
TRUE	Low	Master Protein	Q8NEC5	Cation channel sperm-associated protein 1 OS=Homo sapiens OX=9606 GN=CATSPER1 PE=1 SV=3	1.001	0	6	5	5	5	780	90	7.71	0	5	0	410557	1
TRUE	Low	Master Protein	Q96P56	Cation channel sperm-associated protein 2 OS=Homo sapiens OX=9606 GN=CATSPER2 PE=1 SV=2	0.978	0	10	5	5	5	530	62	7.3	8.48	5	0	292907	1
TRUE	Low	Master Protein	Q86XQ3	Cation channel sperm-associated protein 3 OS=Homo sapiens OX=9606 GN=CATSPER3 PE=2 SV=1	1.115	0.014	12	5	7	5	398	46.4	6.3	6.07	5	0	1.02638e+06	1
FALSE	Low	Master Protein	Q7RTX7	Cation channel sperm-associated protein 4 OS=Homo sapiens OX=9606 GN=CATSPER4 PE=1 SV=1	0.882	0	5	2	2	2	472	54.1	5.26	0	2	0	141451	1
TRUE	Low	Master Protein	Q9H7T0	Cation channel sperm-associated protein subunit beta OS=Homo sapiens OX=9606 GN=CATSPERB PE=2 SV=2	0.418	0.615	16	15	36	15	1116	126.8	7.17	48.93	15	0	6.09927e+06	1
TRUE	Low	Master Protein	Q86XM0	Cation channel sperm-associated protein subunit delta OS=Homo sapiens OX=9606 GN=CATSPERD PE=1 SV=3	0.175	1.203	9	8	11	8	798	90.4	7.37	13.74	8	0	5.40293e+06	1
TRUE	Low	Master Protein	Q5SY80	Cation channel sperm-associated protein subunit epsilon OS=Homo sapiens OX=9606 GN=CATSPERE PE=2 SV=1	0.902	0	8	6	6	6	951	109.6	7.27	1.93	6	0	918043	1
TRUE	Low	Master Protein	Q6ZRH7	Cation channel sperm-associated protein subunit gamma OS=Homo sapiens OX=9606 GN=CATSPERG PE=2 SV=3	0.34	0.77	12	11	11	11	1159	132.9	6.37	7.43	11	0	3.46514e+06	1
TRUE	Low	Master Protein	Q9NTU4	Cation channel sperm-associated protein subunit zeta OS=Homo sapiens OX=9606 GN=CATSPERZ PE=2 SV=1	1.152	0.001	11	3	5	3	200	22.8	6.16	1.79	3	0	440036	1
TRUE	High	Master Protein	P20645	Cation-dependent mannose-6-phosphate receptor OS=Homo sapiens OX=9606 GN=M6PR PE=1 SV=1	0	8.118	19	4	6	4	277	31	5.83	14.99	4	0	518422	1
TRUE	High	Master Protein	P11717	Cation-independent mannose-6-phosphate receptor OS=Homo sapiens OX=9606 GN=IGF2R PE=1 SV=3	0	44.664	17	45	58	45	2491	274.2	5.94	82.49	45	0	6.68503e+06	1
TRUE	Low	Master Protein	Q8WY07	Cationic amino acid transporter 3 OS=Homo sapiens OX=9606 GN=SLC7A3 PE=1 SV=1	1.073	0.025	6	3	3	3	619	67.1	6.19	3.82	3	0	432079	1
TRUE	Low	Master Protein	O43246	Cationic amino acid transporter 4 OS=Homo sapiens OX=9606 GN=SLC7A4 PE=2 SV=3	0.97	0	8	4	5	4	635	68.2	7.08	3.78	4	0	777784	1
TRUE	High	Master Protein	Q6NZI2	Caveolae-associated protein 1 OS=Homo sapiens OX=9606 GN=CAVIN1 PE=1 SV=1	0	41.221	32	12	20	12	390	43.5	5.6	57.73	12	0	2.00969e+06	1
TRUE	High	Master Protein	O95810	Caveolae-associated protein 2 OS=Homo sapiens OX=9606 GN=CAVIN2 PE=1 SV=3	0.004	4.441	16	9	10	9	425	47.1	5.21	8.52	9	0	3.12157e+06	1
TRUE	High	Master Protein	Q969G5	Caveolae-associated protein 3 OS=Homo sapiens OX=9606 GN=CAVIN3 PE=1 SV=3	0	7.566	34	8	9	8	261	27.7	6.43	11.92	8	0	1.62154e+06	1
TRUE	Low	Master Protein	Q5BKX8	Caveolae-associated protein 4 OS=Homo sapiens OX=9606 GN=CAVIN4 PE=1 SV=2	0.871	0.137	30	14	19	14	364	41.9	8.28	18.62	14	0	2.26058e+06	1
FALSE	High	Master Protein	Q03135	Caveolin-1 OS=Homo sapiens OX=9606 GN=CAV1 PE=1 SV=4	0.004	4.404	29	6	10	5	178	20.5	6.02	13.99	6	2	846881	1
TRUE	Low	Master Protein	P56539	Caveolin-3 OS=Homo sapiens OX=9606 GN=CAV3 PE=1 SV=1	0.562	0.414	21	2	5	1	151	17.2	5.78	6.56	2	0	55986.2	1
FALSE	Low	Master Protein	Q96F85	CB1 cannabinoid receptor-interacting protein 1 OS=Homo sapiens OX=9606 GN=CNRIP1 PE=1 SV=1	1.029	0	5	1	1	1	164	18.6	7.94	0	1	0	10313.8	1
TRUE	High	Master Protein	Q9NZN8	CCR4-NOT transcription complex subunit 2 OS=Homo sapiens OX=9606 GN=CNOT2 PE=1 SV=1	0.006	3.972	18	7	10	7	540	59.7	7.66	18.92	7	0	1.05154e+06	1
TRUE	Medium	Master Protein	P48509	CD151 antigen OS=Homo sapiens OX=9606 GN=CD151 PE=1 SV=3	0.023	2.565	20	7	8	7	253	28.3	7.47	14.28	7	0	1.46847e+06	1
TRUE	Low	Master Protein	Q8N6Q3	CD177 antigen OS=Homo sapiens OX=9606 GN=CD177 PE=1 SV=2	0.969	0	5	2	2	2	437	46.3	6.29	1.64	2	0	213834	1
FALSE	High	Master Protein	Q99467	CD180 antigen OS=Homo sapiens OX=9606 GN=CD180 PE=1 SV=2	0.001	5.354	6	3	6	3	661	74.1	6.43	13.88	3	0	256826	1
TRUE	High	Master Protein	Q9Y5K6	CD2-associated protein OS=Homo sapiens OX=9606 GN=CD2AP PE=1 SV=1	0	60.235	45	28	42	28	639	71.4	6.4	82.56	28	0	4.82444e+06	1
TRUE	Low	Master Protein	Q9NNX6	CD209 antigen OS=Homo sapiens OX=9606 GN=CD209 PE=1 SV=1	1.138	0.006	5	2	2	1	404	45.7	5.47	0	2	1	158293	1
FALSE	Low	Master Protein	Q15762	CD226 antigen OS=Homo sapiens OX=9606 GN=CD226 PE=1 SV=2	1.015	0	11	2	2	2	336	38.6	7.94	0	2	0	523641	1
FALSE	High	Master Protein	Q5ZPR3	CD276 antigen OS=Homo sapiens OX=9606 GN=CD276 PE=1 SV=1	0.001	5.678	5	1	1	1	534	57.2	4.91	4.96	1	0	49771.1	1
TRUE	Low	Master Protein	Q8IX05	CD302 antigen OS=Homo sapiens OX=9606 GN=CD302 PE=1 SV=1	1.126	0.008	25	3	3	3	232	26.2	4.61	2.62	3	0	160326	1
FALSE	Low	Master Protein	Q9NPF0	CD320 antigen OS=Homo sapiens OX=9606 GN=CD320 PE=1 SV=1	1.055	0	5	1	1	1	282	29	4.75	0	1	0	59382.2	1
TRUE	Low	Master Protein	P29965	CD40 ligand OS=Homo sapiens OX=9606 GN=CD40LG PE=1 SV=1	0.934	0	26	4	5	4	261	29.3	8.31	2.4	4	0	554188	1
TRUE	High	Master Protein	P16070	CD44 antigen OS=Homo sapiens OX=9606 GN=CD44 PE=1 SV=3	0	37.824	20	14	24	14	742	81.5	5.33	50.58	14	0	4.71914e+06	1
TRUE	Low	Master Protein	P09326	CD48 antigen OS=Homo sapiens OX=9606 GN=CD48 PE=1 SV=2	0.505	0.492	14	3	6	3	243	27.7	8.07	3.71	3	0	1.56384e+06	1
TRUE	High	Master Protein	O43866	CD5 antigen-like OS=Homo sapiens OX=9606 GN=CD5L PE=1 SV=1	0.001	6.222	14	4	6	4	347	38.1	5.47	10.33	4	0	607675	1
FALSE	High	Master Protein	P13987	CD59 glycoprotein OS=Homo sapiens OX=9606 GN=CD59 PE=1 SV=1	0	13.64	25	3	8	3	128	14.2	6.48	24.4	3	0	1.09123e+06	1
TRUE	High	Master Protein	P60033	CD81 antigen OS=Homo sapiens OX=9606 GN=CD81 PE=1 SV=1	0	20.995	25	3	5	3	236	25.8	5.29	20.46	3	0	626175	1
TRUE	Low	Master Protein	P27701	CD82 antigen OS=Homo sapiens OX=9606 GN=CD82 PE=1 SV=1	1.124	0.01	7	2	3	2	267	29.6	5.24	0	2	0	359415	1
FALSE	Low	Master Protein	P14209	CD99 antigen OS=Homo sapiens OX=9606 GN=CD99 PE=1 SV=1	0.903	0	3	1	2	1	185	18.8	4.75	0	1	0	158957	1
FALSE	Low	Master Protein	Q8TCZ2	CD99 antigen-like protein 2 OS=Homo sapiens OX=9606 GN=CD99L2 PE=1 SV=1	1.114	0	7	3	4	3	262	28	5.14	0	3	0	80901	1
FALSE	Low	Master Protein	Q00587	Cdc42 effector protein 1 OS=Homo sapiens OX=9606 GN=CDC42EP1 PE=1 SV=1	0.492	0.509	13	6	8	5	391	40.3	7.15	10.58	6	0	1.1902e+06	1
TRUE	Low	Master Protein	Q9H3Q1	Cdc42 effector protein 4 OS=Homo sapiens OX=9606 GN=CDC42EP4 PE=1 SV=1	1.148	0.003	19	7	8	7	356	38	5.19	9.18	7	0	770915	1
FALSE	Low	Master Protein	Q6NZY7	Cdc42 effector protein 5 OS=Homo sapiens OX=9606 GN=CDC42EP5 PE=2 SV=1	0.132	1.328	5	1	1	1	148	15.2	7.52	1.8	1	0	6508.78	1
FALSE	Low	Master Protein	Q9NRR3	CDC42 small effector protein 2 OS=Homo sapiens OX=9606 GN=CDC42SE2 PE=1 SV=1	1.006	0	23	1	1	1	84	9.2	8.35	2.05	1	0	39476.1	1
TRUE	High	Master Protein	Q15642	Cdc42-interacting protein 4 OS=Homo sapiens OX=9606 GN=TRIP10 PE=1 SV=3	0	15.588	23	12	14	12	601	68.3	5.73	26.06	12	0	5.23978e+06	1
FALSE	Low	Master Protein	O14735	CDP-diacylglycerol--inositol 3-phosphatidyltransferase OS=Homo sapiens OX=9606 GN=CDIPT PE=1 SV=1	1.117	0.015	11	2	2	2	213	23.5	8.03	0	2	0	75755.3	1
FALSE	Low	Master Protein	Q9BY67	Cell adhesion molecule 1 OS=Homo sapiens OX=9606 GN=CADM1 PE=1 SV=2	1.041	0.043	5	2	3	2	442	48.5	5.07	4.2	2	0	231109	1
FALSE	Low	Master Protein	Q8N3J6	Cell adhesion molecule 2 OS=Homo sapiens OX=9606 GN=CADM2 PE=2 SV=1	0.889	0.125	6	3	6	3	435	47.5	5.33	1.71	3	0	1.06035e+06	1
TRUE	Low	Master Protein	Q8N126	Cell adhesion molecule 3 OS=Homo sapiens OX=9606 GN=CADM3 PE=1 SV=1	0.946	0	16	4	4	4	398	43.3	6.09	0	4	0	130108	1
TRUE	Low	Master Protein	Q4KMG0	Cell adhesion molecule-related/down-regulated by oncogenes OS=Homo sapiens OX=9606 GN=CDON PE=1 SV=2	1.126	0.011	5	6	6	6	1287	139.1	6.51	2.4	6	0	222656	1
TRUE	Low	Master Protein	Q9NV96	Cell cycle control protein 50A OS=Homo sapiens OX=9606 GN=TMEM30A PE=1 SV=1	0.889	0.124	19	6	8	5	361	40.7	8.59	13.03	6	1	887198	1
TRUE	Medium	Master Protein	Q3MIR4	Cell cycle control protein 50B OS=Homo sapiens OX=9606 GN=TMEM30B PE=1 SV=1	0.021	2.659	12	4	11	3	351	38.9	7.88	18.34	4	0	1.25214e+06	1
TRUE	Low	Master Protein	A0ZSE6	Cell cycle control protein 50C OS=Homo sapiens OX=9606 GN=TMEM30CP PE=2 SV=2	1.019	0	24	3	3	3	113	13	7.96	3.65	3	0	323848	1
FALSE	High	Master Protein	P60953	Cell division control protein 42 homolog OS=Homo sapiens OX=9606 GN=CDC42 PE=1 SV=2	0	36.475	45	8	21	7	191	21.2	6.55	58.14	8	0	5.77162e+06	1
TRUE	Low	Master Protein	Q9BXL8	Cell division cycle-associated protein 4 OS=Homo sapiens OX=9606 GN=CDCA4 PE=1 SV=1	0.318	0.814	24	5	7	5	241	26.1	4.97	8.86	5	0	755821	1
TRUE	Low	Master Protein	Q8WUJ3	Cell migration-inducing and hyaluronan-binding protein OS=Homo sapiens OX=9606 GN=CEMIP PE=1 SV=2	0.827	0.176	10	13	14	13	1361	152.9	7.85	16.18	13	0	2.05068e+06	1
FALSE	High	Master Protein	Q99795	Cell surface A33 antigen OS=Homo sapiens OX=9606 GN=GPA33 PE=1 SV=1	0	42.131	29	8	23	8	319	35.6	4.93	67.41	8	0	3.76045e+06	1
TRUE	Low	Master Protein	Q8TD46	Cell surface glycoprotein CD200 receptor 1 OS=Homo sapiens OX=9606 GN=CD200R1 PE=1 SV=2	0.898	0	17	7	11	6	325	36.6	7.93	8.47	7	1	1.31231e+06	1
FALSE	Low	Master Protein	Q6Q8B3	Cell surface glycoprotein CD200 receptor 2 OS=Homo sapiens OX=9606 GN=CD200R1L PE=1 SV=2	1.153	0.001	16	3	3	2	271	29.9	9.14	1.76	3	0	249398	1
TRUE	High	Master Protein	P43121	Cell surface glycoprotein MUC18 OS=Homo sapiens OX=9606 GN=MCAM PE=1 SV=2	0.009	3.265	17	10	12	10	646	71.6	5.76	7.38	10	0	1.87698e+06	1
TRUE	Low	Master Protein	Q9UHN6	Cell surface hyaluronidase OS=Homo sapiens OX=9606 GN=CEMIP2 PE=1 SV=1	0.355	0.748	14	19	25	19	1383	154.3	8.15	23.39	19	0	1.75208e+06	1
TRUE	Low	Master Protein	Q8N8E3	Centrosomal protein of 112 kDa OS=Homo sapiens OX=9606 GN=CEP112 PE=1 SV=2	0.976	0.07	24	20	24	20	955	112.7	6.68	24.9	20	0	6.28278e+06	1
TRUE	Low	Master Protein	Q53EZ4	Centrosomal protein of 55 kDa OS=Homo sapiens OX=9606 GN=CEP55 PE=1 SV=3	0.307	0.84	19	8	8	8	464	54.1	7.01	14.12	8	0	370151	1
TRUE	Low	Master Protein	Q5TA50	Ceramide-1-phosphate transfer protein OS=Homo sapiens OX=9606 GN=CPTP PE=1 SV=1	1.125	0.008	18	4	6	4	214	24.4	7.21	3.54	4	0	1.03974e+06	1
TRUE	Low	Master Protein	P23435	Cerebellin-1 OS=Homo sapiens OX=9606 GN=CBLN1 PE=1 SV=1	1.154	0.001	15	3	3	3	193	21.1	7.28	4.04	3	0	3.08172e+06	1
TRUE	High	Master Protein	P00450	Ceruloplasmin OS=Homo sapiens OX=9606 GN=CP PE=1 SV=1	0	45.947	20	19	26	19	1065	122.1	5.72	74.69	19	0	4.25816e+06	1
TRUE	Low	Master Protein	O00408	cGMP-dependent 3',5'-cyclic phosphodiesterase OS=Homo sapiens OX=9606 GN=PDE2A PE=1 SV=1	0.841	0.166	10	10	20	10	941	105.6	5.41	6.12	10	0	4.07836e+06	1
TRUE	Low	Master Protein	Q13237	cGMP-dependent protein kinase 2 OS=Homo sapiens OX=9606 GN=PRKG2 PE=1 SV=1	0.797	0.195	20	15	21	15	762	87.4	8.47	30	15	0	5.05518e+06	1
TRUE	High	Master Protein	Q9BY43	Charged multivesicular body protein 4a OS=Homo sapiens OX=9606 GN=CHMP4A PE=1 SV=3	0	18.532	38	8	10	8	222	25.1	4.7	28.45	8	0	1.97733e+06	1
FALSE	High	Master Protein	Q9H444	Charged multivesicular body protein 4b OS=Homo sapiens OX=9606 GN=CHMP4B PE=1 SV=1	0	30.832	44	10	17	8	224	24.9	4.82	41.8	10	2	1.69847e+06	1
TRUE	Low	Master Protein	Q96CF2	Charged multivesicular body protein 4c OS=Homo sapiens OX=9606 GN=CHMP4C PE=1 SV=1	0.603	0.374	30	9	11	8	233	26.4	6.07	10.74	9	0	1.30016e+06	1
TRUE	Low	Master Protein	P46094	Chemokine XC receptor 1 OS=Homo sapiens OX=9606 GN=XCR1 PE=1 SV=1	1.155	0	6	2	3	2	333	38.5	8.6	2.09	2	0	671547	1
TRUE	Low	Master Protein	P40879	Chloride anion exchanger OS=Homo sapiens OX=9606 GN=SLC26A3 PE=1 SV=1	1.145	0.004	12	8	11	8	764	84.5	8.69	5.99	8	0	4.62381e+06	1
TRUE	Low	Master Protein	P35523	Chloride channel protein 1 OS=Homo sapiens OX=9606 GN=CLCN1 PE=1 SV=3	0.101	1.485	13	13	16	13	988	108.6	6.02	7.44	13	0	2.53825e+06	1
TRUE	Low	Master Protein	P51788	Chloride channel protein 2 OS=Homo sapiens OX=9606 GN=CLCN2 PE=1 SV=2	1.041	0	6	6	8	6	898	98.5	8.38	1.65	6	0	4.48325e+06	1
TRUE	Low	Master Protein	P51800	Chloride channel protein ClC-Ka OS=Homo sapiens OX=9606 GN=CLCNKA PE=1 SV=1	0.675	0.282	10	6	12	2	687	75.2	7.71	10.44	6	0	348767	1
TRUE	Low	Master Protein	P51801	Chloride channel protein ClC-Kb OS=Homo sapiens OX=9606 GN=CLCNKB PE=1 SV=3	0.182	1.188	22	15	21	11	687	75.4	8	19.64	15	4	5.83819e+06	1
TRUE	High	Master Protein	O00299	Chloride intracellular channel protein 1 OS=Homo sapiens OX=9606 GN=CLIC1 PE=1 SV=4	0	123.293	75	20	114	19	241	26.9	5.17	423.21	20	1	3.75964e+07	1
FALSE	High	Master Protein	Q9Y696	Chloride intracellular channel protein 4 OS=Homo sapiens OX=9606 GN=CLIC4 PE=1 SV=4	0	26.702	43	11	18	9	253	28.8	5.59	43.11	11	1	1.10476e+06	1
TRUE	Medium	Master Protein	Q96NY7	Chloride intracellular channel protein 6 OS=Homo sapiens OX=9606 GN=CLIC6 PE=2 SV=3	0.025	2.517	9	6	7	5	704	73	4.37	9.48	6	0	859416	1
TRUE	Low	Master Protein	P32238	Cholecystokinin receptor type A OS=Homo sapiens OX=9606 GN=CCKAR PE=1 SV=1	1.091	0.021	13	8	15	8	428	47.8	9.2	6.48	8	0	2.22658e+06	1
TRUE	High	Master Protein	Q8IWA5	Choline transporter-like protein 2 OS=Homo sapiens OX=9606 GN=SLC44A2 PE=1 SV=3	0	11.576	20	13	19	13	706	80.1	8.57	25.07	13	0	3.5548e+06	1
TRUE	Low	Master Protein	Q8N4M1	Choline transporter-like protein 3 OS=Homo sapiens OX=9606 GN=SLC44A3 PE=1 SV=4	0.566	0.406	11	8	10	8	653	73.7	7.69	18.1	8	0	2.04963e+06	1
TRUE	Low	Master Protein	Q53GD3	Choline transporter-like protein 4 OS=Homo sapiens OX=9606 GN=SLC44A4 PE=1 SV=2	0.841	0.166	11	8	14	8	710	79.2	8.59	5.38	8	0	1.1532e+07	1
TRUE	Low	Master Protein	Q8NCS7	Choline transporter-like protein 5 OS=Homo sapiens OX=9606 GN=SLC44A5 PE=2 SV=5	1.144	0.002	7	5	9	5	719	81.6	8.1	2.68	5	0	137063	1
TRUE	Low	Master Protein	Q6UVK1	Chondroitin sulfate proteoglycan 4 OS=Homo sapiens OX=9606 GN=CSPG4 PE=1 SV=2	0.212	1.09	8	15	25	15	2322	250.4	5.47	18.34	15	0	5.91886e+06	1
TRUE	Low	Master Protein	Q9ULG1	Chromatin-remodeling ATPase INO80 OS=Homo sapiens OX=9606 GN=INO80 PE=1 SV=2	1.012	0.056	15	23	35	23	1556	176.6	9.5	33.15	23	0	8.79208e+06	1
TRUE	High	Master Protein	Q86WJ1	Chromodomain-helicase-DNA-binding protein 1-like OS=Homo sapiens OX=9606 GN=CHD1L PE=1 SV=3	0.006	4.122	18	17	26	17	897	100.9	6.9	15.46	17	0	5.25538e+06	1
TRUE	Low	Master Protein	Q5JU67	Cilia- and flagella-associated protein 157 OS=Homo sapiens OX=9606 GN=CFAP157 PE=2 SV=1	0.108	1.457	22	12	15	12	520	60.5	8.81	16.24	12	0	1.70454e+06	1
TRUE	Low	Master Protein	Q6ZU64	Cilia- and flagella-associated protein 65 OS=Homo sapiens OX=9606 GN=CFAP65 PE=1 SV=2	0.771	0.208	10	16	22	16	1925	217.1	6.51	15.51	16	0	4.48498e+06	1
TRUE	Low	Master Protein	P26992	Ciliary neurotrophic factor receptor subunit alpha OS=Homo sapiens OX=9606 GN=CNTFR PE=1 SV=2	1.018	0	7	2	2	2	372	40.6	6.76	0	2	0	466203	1
TRUE	Low	Master Protein	Q7Z7H3	Ciliogenesis-associated TTC17-interacting protein OS=Homo sapiens OX=9606 GN=CATIP PE=1 SV=1	0.997	0	8	3	4	3	387	43.9	5.41	3.77	3	0	140757	1
TRUE	Low	Master Protein	Q9ULV3	Cip1-interacting zinc finger protein OS=Homo sapiens OX=9606 GN=CIZ1 PE=1 SV=2	0.253	0.971	8	6	6	6	898	100	6.11	4.4	6	0	4.14412e+06	1
FALSE	Low	Master Protein	Q9NX76	CKLF-like MARVEL transmembrane domain-containing protein 6 OS=Homo sapiens OX=9606 GN=CMTM6 PE=1 SV=1	1.091	0	5	1	1	1	183	20.4	5.29	1.79	1	0	44825.9	1
TRUE	Low	Master Protein	P58418	Clarin-1 OS=Homo sapiens OX=9606 GN=CLRN1 PE=1 SV=2	0.786	0.202	6	1	4	1	232	25.7	8.51	2.3	1	0	7.5673e+06	1
TRUE	High	Master Protein	O60641	Clathrin coat assembly protein AP180 OS=Homo sapiens OX=9606 GN=SNAP91 PE=1 SV=2	0.004	4.681	9	9	15	8	907	92.4	4.86	20.7	9	0	5.12988e+06	1
TRUE	High	Master Protein	P53675	Clathrin heavy chain 2 OS=Homo sapiens OX=9606 GN=CLTCL1 PE=1 SV=2	0	122.193	23	37	77	37	1640	186.9	5.85	192.08	37	0	1.52884e+07	1
TRUE	High	Master Protein	Q14677	Clathrin interactor 1 OS=Homo sapiens OX=9606 GN=CLINT1 PE=1 SV=1	0	22.914	23	12	13	12	625	68.2	6.42	22.17	12	0	1.59728e+06	1
TRUE	High	Master Protein	P09496	Clathrin light chain A OS=Homo sapiens OX=9606 GN=CLTA PE=1 SV=1	0	15.255	31	11	17	11	248	27.1	4.51	33.73	11	0	3.02154e+06	1
TRUE	High	Master Protein	P09497	Clathrin light chain B OS=Homo sapiens OX=9606 GN=CLTB PE=1 SV=1	0.003	5.23	24	7	9	7	229	25.2	4.64	17.21	7	0	425568	1
TRUE	Low	Master Protein	O95832	Claudin-1 OS=Homo sapiens OX=9606 GN=CLDN1 PE=1 SV=1	0.91	0	8	1	1	1	211	22.7	8.09	0	1	0	115152	1
TRUE	Low	Master Protein	O95500	Claudin-14 OS=Homo sapiens OX=9606 GN=CLDN14 PE=1 SV=1	1.001	0	22	3	4	3	239	25.7	8.6	1.88	3	0	633416	1
TRUE	Low	Master Protein	P56746	Claudin-15 OS=Homo sapiens OX=9606 GN=CLDN15 PE=1 SV=1	1.079	0	10	1	1	1	228	24.3	5.9	0	1	0	354.27	1
TRUE	Low	Master Protein	Q9Y5I7	Claudin-16 OS=Homo sapiens OX=9606 GN=CLDN16 PE=1 SV=1	1.121	0.012	15	5	7	5	305	33.8	7.93	3.45	5	0	2.19563e+06	1
TRUE	Low	Master Protein	P56750	Claudin-17 OS=Homo sapiens OX=9606 GN=CLDN17 PE=1 SV=1	1.04	0	10	3	3	3	224	24.6	9.72	5.39	3	0	1.5545e+06	1
TRUE	Low	Master Protein	P56856	Claudin-18 OS=Homo sapiens OX=9606 GN=CLDN18 PE=1 SV=1	1.124	0.008	16	4	4	4	261	27.8	8.1	6.06	4	0	538668	1
TRUE	Low	Master Protein	Q8N6F1	Claudin-19 OS=Homo sapiens OX=9606 GN=CLDN19 PE=1 SV=2	0.983	0	5	1	1	1	224	23.2	8.18	0	1	0	30873.1	1
FALSE	High	Master Protein	O15551	Claudin-3 OS=Homo sapiens OX=9606 GN=CLDN3 PE=1 SV=1	0	21.362	22	4	8	3	220	23.3	8.05	28.56	4	1	790571	1
TRUE	Low	Master Protein	H7C241	Claudin-34 OS=Homo sapiens OX=9606 GN=CLDN34 PE=3 SV=2	1.055	0.034	4	2	2	2	214	24.2	7.99	0	2	0	813732	1
TRUE	High	Master Protein	O14493	Claudin-4 OS=Homo sapiens OX=9606 GN=CLDN4 PE=1 SV=1	0	11.454	11	2	4	1	209	22.1	8.05	13.83	2	0	75723.6	1
TRUE	High	Master Protein	P56747	Claudin-6 OS=Homo sapiens OX=9606 GN=CLDN6 PE=1 SV=2	0	11.474	16	3	5	2	220	23.3	8	16.02	3	0	243.65	1
FALSE	Low	Master Protein	O95471	Claudin-7 OS=Homo sapiens OX=9606 GN=CLDN7 PE=1 SV=4	0.933	0	6	1	1	1	211	22.4	8.6	1.92	1	0	80466.4	1
TRUE	Low	Master Protein	P56748	Claudin-8 OS=Homo sapiens OX=9606 GN=CLDN8 PE=1 SV=1	1.146	0.002	16	5	7	5	225	24.8	8.68	6.41	5	0	6.06653e+06	1
TRUE	High	Master Protein	O96005	Cleft lip and palate transmembrane protein 1 OS=Homo sapiens OX=9606 GN=CLPTM1 PE=1 SV=1	0	19.579	12	10	14	10	669	76	6.3	28.34	10	0	1.8316e+06	1
TRUE	Medium	Master Protein	O75122	CLIP-associating protein 2 OS=Homo sapiens OX=9606 GN=CLASP2 PE=1 SV=3	0.013	3.038	24	32	54	32	1294	141	8.4	57.8	32	0	3.73999e+07	1
TRUE	Low	Master Protein	P78382	CMP-sialic acid transporter OS=Homo sapiens OX=9606 GN=SLC35A1 PE=1 SV=1	0.647	0.318	16	5	11	5	337	36.8	8.95	14.93	5	0	3.59756e+06	1
TRUE	Low	Master Protein	Q8TDQ1	CMRF35-like molecule 1 OS=Homo sapiens OX=9606 GN=CD300LF PE=1 SV=3	0.882	0	13	5	7	5	290	32.3	5.67	7.59	5	0	565151	1
TRUE	Low	Master Protein	Q496F6	CMRF35-like molecule 2 OS=Homo sapiens OX=9606 GN=CD300E PE=1 SV=2	0.885	0	14	2	2	2	205	22.9	8	1.98	2	0	50337.4	1
FALSE	Low	Master Protein	Q08708	CMRF35-like molecule 6 OS=Homo sapiens OX=9606 GN=CD300C PE=1 SV=1	1.147	0.003	5	1	1	1	224	24.8	9.25	0	1	0	579.241	1
TRUE	Low	Master Protein	A8K4G0	CMRF35-like molecule 7 OS=Homo sapiens OX=9606 GN=CD300LB PE=1 SV=2	0.98	0.066	14	4	4	4	201	22.7	7.27	3.53	4	0	778870	1
FALSE	Low	Master Protein	Q6UXG3	CMRF35-like molecule 9 OS=Homo sapiens OX=9606 GN=CD300LG PE=1 SV=2	0.915	0	4	1	1	1	332	36	5.92	0	1	0	222092	1
FALSE	High	Master Protein	Q14019	Coactosin-like protein OS=Homo sapiens OX=9606 GN=COTL1 PE=1 SV=3	0	44.369	72	12	29	12	142	15.9	5.67	75.53	12	0	8.57517e+06	1
TRUE	High	Master Protein	P00740	Coagulation factor IX OS=Homo sapiens OX=9606 GN=F9 PE=1 SV=2	0	11.786	18	9	12	8	461	51.7	5.47	14.86	9	1	1.66632e+06	1
TRUE	Low	Master Protein	P12259	Coagulation factor V OS=Homo sapiens OX=9606 GN=F5 PE=1 SV=4	0.255	0.969	9	17	36	17	2224	251.5	6.05	62.5	17	0	1.41683e+07	1
TRUE	Low	Master Protein	P08709	Coagulation factor VII OS=Homo sapiens OX=9606 GN=F7 PE=1 SV=1	1.09	0.022	14	7	12	7	466	51.6	7.23	9.57	7	0	2.23075e+06	1
TRUE	Medium	Master Protein	P00451	Coagulation factor VIII OS=Homo sapiens OX=9606 GN=F8 PE=1 SV=1	0.038	2.262	19	42	54	42	2351	266.8	7.36	36.78	42	0	1.1343e+07	1
TRUE	Low	Master Protein	P00742	Coagulation factor X OS=Homo sapiens OX=9606 GN=F10 PE=1 SV=2	1.145	0.002	12	6	6	5	488	54.7	5.94	4.89	6	0	858230	1
TRUE	High	Master Protein	P53618	Coatomer subunit beta OS=Homo sapiens OX=9606 GN=COPB1 PE=1 SV=3	0	125.829	48	38	58	38	953	107.1	6.05	161.5	38	0	9.79578e+06	1
TRUE	Low	Master Protein	P27352	Cobalamin binding intrinsic factor OS=Homo sapiens OX=9606 GN=CBLIF PE=1 SV=2	0.712	0.249	14	6	8	6	417	45.4	6.14	8	6	0	2.45633e+06	1
TRUE	Low	Master Protein	Q8IWY9	Codanin-1 OS=Homo sapiens OX=9606 GN=CDAN1 PE=1 SV=4	0.567	0.407	11	11	16	11	1227	134	6.77	17.77	11	0	819632	1
FALSE	Low	Master Protein	Q6NSX1	Coiled-coil domain-containing protein 70 OS=Homo sapiens OX=9606 GN=CCDC70 PE=1 SV=1	0.988	0	8	2	2	2	233	28.7	5.83	3.99	2	0	645854	1
TRUE	Low	Master Protein	A2IDD5	Coiled-coil domain-containing protein 78 OS=Homo sapiens OX=9606 GN=CCDC78 PE=1 SV=1	0.631	0.334	25	10	12	10	438	48.5	8.16	11.81	10	0	1.49709e+06	1
TRUE	Low	Master Protein	Q9H0W5	Coiled-coil domain-containing protein 8 OS=Homo sapiens OX=9606 GN=CCDC8 PE=1 SV=2	0.928	0.093	18	13	18	13	538	59.3	8.63	12.4	13	0	1.96331e+06	1
FALSE	Low	Master Protein	Q5TAT6	Collagen alpha-1(XIII) chain OS=Homo sapiens OX=9606 GN=COL13A1 PE=1 SV=1	0.208	1.115	16	8	9	8	717	69.9	9.17	13.24	8	0	973959	1
TRUE	Low	Master Protein	Q9BXS0	Collagen alpha-1(XXV) chain OS=Homo sapiens OX=9606 GN=COL25A1 PE=1 SV=2	0.979	0	20	12	14	12	654	64.7	8.4	16.91	12	0	1.77775e+06	1
TRUE	Low	Master Protein	Q96A83	Collagen alpha-1(XXVI) chain OS=Homo sapiens OX=9606 GN=COL26A1 PE=1 SV=1	1.034	0.045	20	6	8	6	441	45.4	7.31	8.12	6	0	4.20048e+06	1
TRUE	Low	Master Protein	Q5KU26	Collectin-12 OS=Homo sapiens OX=9606 GN=COLEC12 PE=1 SV=3	1.068	0.029	9	7	15	7	742	81.5	5.69	13.73	7	0	3.10441e+06	1
TRUE	Low	Master Protein	Q9HBJ8	Collectrin OS=Homo sapiens OX=9606 GN=CLTRN PE=1 SV=1	0.862	0.146	31	4	5	4	222	25.2	5.63	2.08	4	0	526552	1
TRUE	Low	Master Protein	P23508	Colorectal mutant cancer protein OS=Homo sapiens OX=9606 GN=MCC PE=1 SV=2	1.122	0.012	17	12	15	12	829	93	5.52	15.52	12	0	1.57251e+06	1
TRUE	Low	Master Protein	Q9BXJ1	Complement C1q tumor necrosis factor-related protein 1 OS=Homo sapiens OX=9606 GN=C1QTNF1 PE=1 SV=1	1.047	0	4	1	1	1	281	31.7	6.9	0	1	0	1.67889e+06	1
FALSE	Low	Master Protein	Q9BXJ0	Complement C1q tumor necrosis factor-related protein 5 OS=Homo sapiens OX=9606 GN=C1QTNF5 PE=1 SV=1	0.987	0	4	1	1	1	243	25.3	6.54	2.13	1	0	11375.2	1
TRUE	High	Master Protein	P01024	Complement C3 OS=Homo sapiens OX=9606 GN=C3 PE=1 SV=2	0	470.136	64	106	235	106	1663	187	6.4	760.38	106	0	3.97288e+07	1
TRUE	High	Master Protein	P0C0L4	Complement C4-A OS=Homo sapiens OX=9606 GN=C4A PE=1 SV=2	0	359.951	51	87	207	3	1744	192.7	7.08	607.19	87	93	4.16158e+07	1
TRUE	High	Master Protein	P0C0L5	Complement C4-B OS=Homo sapiens OX=9606 GN=C4B PE=1 SV=2	0	360.273	49	85	207	1	1744	192.6	7.27	607.02	85	0	370232	1
FALSE	High	Master Protein	Q07021	Complement component 1 Q subcomponent-binding protein, mitochondrial OS=Homo sapiens OX=9606 GN=C1QBP PE=1 SV=1	0	44.962	46	10	18	10	282	31.3	4.84	66.01	10	0	5.88379e+06	1
TRUE	Low	Master Protein	Q9NPY3	Complement component C1q receptor OS=Homo sapiens OX=9606 GN=CD93 PE=1 SV=3	1.053	0.036	9	8	10	8	652	68.5	5.44	9.96	8	0	1.52291e+06	1
TRUE	High	Master Protein	P13671	Complement component C6 OS=Homo sapiens OX=9606 GN=C6 PE=1 SV=3	0	8.313	20	17	17	17	934	104.7	6.76	24.89	17	0	1.46369e+06	1
TRUE	High	Master Protein	P10643	Complement component C7 OS=Homo sapiens OX=9606 GN=C7 PE=1 SV=2	0	19.863	16	11	13	11	843	93.5	6.48	27.37	11	0	3.96017e+06	1
TRUE	High	Master Protein	P07357	Complement component C8 alpha chain OS=Homo sapiens OX=9606 GN=C8A PE=1 SV=2	0.006	4.028	18	7	7	7	584	65.1	6.47	7.03	7	0	1.40332e+06	1
TRUE	High	Master Protein	P07358	Complement component C8 beta chain OS=Homo sapiens OX=9606 GN=C8B PE=1 SV=3	0.001	6.481	10	5	8	5	591	67	8.13	13.41	5	0	3.3556e+06	1
FALSE	High	Master Protein	P07360	Complement component C8 gamma chain OS=Homo sapiens OX=9606 GN=C8G PE=1 SV=3	0	28.347	45	6	7	6	202	22.3	8.31	25.81	6	0	234095	1
TRUE	High	Master Protein	P02748	Complement component C9 OS=Homo sapiens OX=9606 GN=C9 PE=1 SV=2	0	30.046	26	15	19	15	559	63.1	5.59	45.14	15	0	1.70372e+06	1
TRUE	High	Master Protein	P08174	Complement decay-accelerating factor OS=Homo sapiens OX=9606 GN=CD55 PE=1 SV=4	0	15.217	32	16	23	16	381	41.4	7.59	33.89	16	0	8.15762e+06	1
TRUE	High	Master Protein	P00751	Complement factor B OS=Homo sapiens OX=9606 GN=CFB PE=1 SV=2	0	101.713	41	33	58	33	764	85.5	7.06	167.73	33	0	6.28755e+06	1
TRUE	Low	Master Protein	P17927	Complement receptor type 1 OS=Homo sapiens OX=9606 GN=CR1 PE=1 SV=3	0.965	0.076	5	8	10	8	2039	223.5	6.95	9.25	8	0	1.59517e+06	1
TRUE	Low	Master Protein	P20023	Complement receptor type 2 OS=Homo sapiens OX=9606 GN=CR2 PE=1 SV=2	0.835	0.171	10	10	13	10	1033	112.8	7.52	7.62	10	0	1.22617e+06	1
TRUE	Low	Master Protein	Q8WVH0	Complexin-3 OS=Homo sapiens OX=9606 GN=CPLX3 PE=2 SV=1	0.667	0.299	25	3	3	3	158	17.5	4.96	1.67	3	0	740842	1
TRUE	Low	Master Protein	P51160	Cone cGMP-specific 3',5'-cyclic phosphodiesterase subunit alpha' OS=Homo sapiens OX=9606 GN=PDE6C PE=1 SV=2	0.924	0.098	20	19	22	18	858	99.1	5.72	10.31	19	1	2.0906e+06	1
TRUE	Low	Master Protein	Q8WXI2	Connector enhancer of kinase suppressor of ras 2 OS=Homo sapiens OX=9606 GN=CNKSR2 PE=1 SV=1	0.638	0.326	12	14	20	14	1034	117.5	6.79	28.65	14	0	2.71521e+06	1
TRUE	Low	Master Protein	Q6P9H4	Connector enhancer of kinase suppressor of ras 3 OS=Homo sapiens OX=9606 GN=CNKSR3 PE=1 SV=1	1.05	0.038	27	12	13	12	555	61.9	8.73	8.17	12	0	782314	1
TRUE	Low	Master Protein	Q96JB2	Conserved oligomeric Golgi complex subunit 3 OS=Homo sapiens OX=9606 GN=COG3 PE=1 SV=3	0.727	0.235	13	9	16	9	828	94	5.57	16.28	9	0	1.23362e+06	1
TRUE	Low	Master Protein	Q6PJW8	Consortin OS=Homo sapiens OX=9606 GN=CNST PE=1 SV=3	0.995	0.06	3	2	2	2	725	79.5	4.53	1.98	2	0	115347	1
TRUE	Low	Master Protein	Q12860	Contactin-1 OS=Homo sapiens OX=9606 GN=CNTN1 PE=1 SV=1	0.086	1.574	15	15	19	15	1018	113.2	5.9	17.53	15	0	3.87897e+06	1
TRUE	Low	Master Protein	Q02246	Contactin-2 OS=Homo sapiens OX=9606 GN=CNTN2 PE=1 SV=1	0.475	0.526	14	13	18	13	1040	113.3	7.96	22.44	13	0	2.44312e+06	1
TRUE	Low	Master Protein	Q9P232	Contactin-3 OS=Homo sapiens OX=9606 GN=CNTN3 PE=1 SV=3	0.4	0.654	18	19	21	17	1028	112.8	6.3	24.87	19	0	3.18665e+06	1
TRUE	Low	Master Protein	Q8IWV2	Contactin-4 OS=Homo sapiens OX=9606 GN=CNTN4 PE=1 SV=1	1.122	0.012	22	20	24	18	1026	113.4	7.47	24.02	20	2	2.43068e+06	1
TRUE	Low	Master Protein	Q9UHC6	Contactin-associated protein-like 2 OS=Homo sapiens OX=9606 GN=CNTNAP2 PE=1 SV=1	0.667	0.299	10	12	14	12	1331	148.1	6.58	12.57	12	0	1.69039e+06	1
TRUE	Low	Master Protein	Q9BZ76	Contactin-associated protein-like 3 OS=Homo sapiens OX=9606 GN=CNTNAP3 PE=2 SV=3	1.076	0.025	14	14	17	14	1288	140.6	7.78	11.77	14	0	6.94018e+06	1
TRUE	Low	Master Protein	Q9C0A0	Contactin-associated protein-like 4 OS=Homo sapiens OX=9606 GN=CNTNAP4 PE=1 SV=3	0.115	1.436	13	17	29	17	1308	145.2	6.68	25.44	17	0	1.24051e+07	1
TRUE	High	Master Protein	Q99829	Copine-1 OS=Homo sapiens OX=9606 GN=CPNE1 PE=1 SV=1	0	38.205	35	20	26	20	537	59	5.83	66.46	20	0	3.6564e+06	1
TRUE	High	Master Protein	Q96FN4	Copine-2 OS=Homo sapiens OX=9606 GN=CPNE2 PE=1 SV=3	0	25.301	23	10	13	9	548	61.2	6.07	31.99	10	0	6.93304e+06	1
TRUE	High	Master Protein	O75131	Copine-3 OS=Homo sapiens OX=9606 GN=CPNE3 PE=1 SV=1	0	44.606	35	20	28	19	537	60.1	5.85	78.68	20	1	3.70159e+06	1
TRUE	High	Master Protein	Q96A23	Copine-4 OS=Homo sapiens OX=9606 GN=CPNE4 PE=1 SV=1	0.009	3.278	11	6	12	5	557	62.4	6.33	25.98	6	0	4.93539e+06	1
TRUE	Medium	Master Protein	Q9HCH3	Copine-5 OS=Homo sapiens OX=9606 GN=CPNE5 PE=1 SV=2	0.011	3.162	17	7	14	6	593	65.7	5.99	20.9	7	0	858784	1
TRUE	Medium	Master Protein	O95741	Copine-6 OS=Homo sapiens OX=9606 GN=CPNE6 PE=1 SV=3	0.012	3.137	13	7	10	6	557	62	5.52	16.55	7	0	188134	1
TRUE	Medium	Master Protein	Q9UBL6	Copine-7 OS=Homo sapiens OX=9606 GN=CPNE7 PE=1 SV=1	0.012	3.051	13	6	8	5	633	70.2	6.38	9.14	6	0	1.54155e+06	1
TRUE	High	Master Protein	Q86YQ8	Copine-8 OS=Homo sapiens OX=9606 GN=CPNE8 PE=1 SV=2	0.006	4.06	16	6	10	5	564	63.1	5.96	20.99	6	0	940968	1
TRUE	Medium	Master Protein	Q8IYJ1	Copine-9 OS=Homo sapiens OX=9606 GN=CPNE9 PE=1 SV=3	0.012	3.146	21	8	15	7	553	61.8	5.34	35.29	8	0	2.34683e+06	1
TRUE	Low	Master Protein	Q04656	Copper-transporting ATPase 1 OS=Homo sapiens OX=9606 GN=ATP7A PE=1 SV=4	0.43	0.59	10	11	15	11	1500	163.3	6.33	13.51	11	0	1.07201e+06	1
TRUE	Low	Master Protein	P35670	Copper-transporting ATPase 2 OS=Homo sapiens OX=9606 GN=ATP7B PE=1 SV=4	0.866	0.149	10	13	14	13	1465	157.2	6.7	10.9	13	0	3.99361e+06	1
TRUE	High	Master Protein	P31146	Coronin-1A OS=Homo sapiens OX=9606 GN=CORO1A PE=1 SV=4	0	94.364	56	29	85	29	461	51	6.68	211.67	29	0	2.09769e+07	1
TRUE	High	Master Protein	Q9BR76	Coronin-1B OS=Homo sapiens OX=9606 GN=CORO1B PE=1 SV=1	0	42.932	26	14	30	14	489	54.2	5.88	87.73	14	0	4.28324e+06	1
TRUE	Low	Master Protein	P34998	Corticotropin-releasing factor receptor 1 OS=Homo sapiens OX=9606 GN=CRHR1 PE=1 SV=1	1.036	0	7	3	5	1	444	50.7	9.33	5.02	3	0	110227	1
TRUE	Low	Master Protein	Q13324	Corticotropin-releasing factor receptor 2 OS=Homo sapiens OX=9606 GN=CRHR2 PE=1 SV=2	1.127	0.01	10	4	5	2	411	47.7	7.72	0	4	2	302748	1
TRUE	High	Master Protein	P78310	Coxsackievirus and adenovirus receptor OS=Homo sapiens OX=9606 GN=CXADR PE=1 SV=1	0	8.192	27	9	16	9	365	40	7.56	14.31	9	0	7.93754e+06	1
TRUE	Low	Master Protein	Q6UUV9	CREB-regulated transcription coactivator 1 OS=Homo sapiens OX=9606 GN=CRTC1 PE=1 SV=2	0.896	0	4	3	4	3	634	67.3	6.05	3.96	3	0	293201	1
TRUE	High	Master Protein	P46109	Crk-like protein OS=Homo sapiens OX=9606 GN=CRKL PE=1 SV=1	0	35.439	51	12	15	12	303	33.8	6.74	35.35	12	0	872650	1
TRUE	Low	Master Protein	P0CG37	Cryptic protein OS=Homo sapiens OX=9606 GN=CFC1 PE=1 SV=1	0.981	0	3	1	1	1	223	24.6	8.73	0	1	0	43448.2	1
TRUE	Low	Master Protein	Q5T3F8	CSC1-like protein 2 OS=Homo sapiens OX=9606 GN=TMEM63B PE=1 SV=1	0.161	1.248	9	6	10	6	832	94.9	7.4	16.02	6	0	712204	1
TRUE	Medium	Master Protein	Q9H5V8	CUB domain-containing protein 1 OS=Homo sapiens OX=9606 GN=CDCP1 PE=1 SV=3	0.041	2.226	17	10	13	10	836	92.9	7.96	3.42	10	0	9.36335e+06	1
TRUE	Low	Master Protein	O60494	Cubilin OS=Homo sapiens OX=9606 GN=CUBN PE=1 SV=5	0.421	0.611	6	23	36	23	3623	398.5	5.35	39.23	23	0	1.13508e+07	1
TRUE	Low	Master Protein	P49238	CX3C chemokine receptor 1 OS=Homo sapiens OX=9606 GN=CX3CR1 PE=1 SV=1	1.006	0	6	2	2	2	355	40.4	7.17	2.09	2	0	236600	1
TRUE	Low	Master Protein	Q9H6B4	CXADR-like membrane protein OS=Homo sapiens OX=9606 GN=CLMP PE=1 SV=1	0.81	0.185	14	4	8	4	373	41.3	7.99	5.67	4	0	2.35498e+06	1
TRUE	Low	Master Protein	P18848	Cyclic AMP-dependent transcription factor ATF-4 OS=Homo sapiens OX=9606 GN=ATF4 PE=1 SV=3	0.627	0.34	9	4	9	4	351	38.6	4.96	14.03	4	0	3.71907e+06	1
TRUE	Low	Master Protein	Q16281	Cyclic nucleotide-gated cation channel alpha-3 OS=Homo sapiens OX=9606 GN=CNGA3 PE=1 SV=2	1.025	0.052	15	9	13	8	694	78.8	7.69	4.9	9	0	1.13088e+06	1
TRUE	Low	Master Protein	Q8IV77	Cyclic nucleotide-gated cation channel alpha-4 OS=Homo sapiens OX=9606 GN=CNGA4 PE=1 SV=3	0.999	0	6	4	8	4	575	66	5.55	11.12	4	0	1.32406e+06	1
TRUE	Low	Master Protein	Q14028	Cyclic nucleotide-gated cation channel beta-1 OS=Homo sapiens OX=9606 GN=CNGB1 PE=1 SV=2	0.951	0.082	17	23	28	23	1251	139.6	4.81	26.51	23	0	7.13593e+06	1
TRUE	Low	Master Protein	Q16280	Cyclic nucleotide-gated olfactory channel OS=Homo sapiens OX=9606 GN=CNGA2 PE=2 SV=2	0.811	0.185	17	13	21	12	664	76	6.24	17.04	13	1	1.1144e+07	1
TRUE	Medium	Master Protein	O94921	Cyclin-dependent kinase 14 OS=Homo sapiens OX=9606 GN=CDK14 PE=1 SV=3	0.015	2.98	12	5	6	4	469	53	8.92	7.64	5	0	242305	1
TRUE	High	Master Protein	Q00536	Cyclin-dependent kinase 16 OS=Homo sapiens OX=9606 GN=CDK16 PE=1 SV=1	0.009	3.429	38	17	18	16	496	55.7	7.62	14.13	17	0	1.71779e+06	1
TRUE	Low	Master Protein	Q13319	Cyclin-dependent kinase 5 activator 2 OS=Homo sapiens OX=9606 GN=CDK5R2 PE=1 SV=1	0.944	0	12	3	3	3	367	38.7	9.72	0	3	0	113785	1
TRUE	Low	Master Protein	O76039	Cyclin-dependent kinase-like 5 OS=Homo sapiens OX=9606 GN=CDKL5 PE=1 SV=2	0.41	0.633	27	27	31	27	960	107.5	9.54	30.7	27	0	2.18648e+07	1
TRUE	High	Master Protein	Q00535	Cyclin-dependent-like kinase 5 OS=Homo sapiens OX=9606 GN=CDK5 PE=1 SV=3	0	8.813	22	8	17	7	292	33.3	7.66	25.98	8	0	3.20953e+06	1
TRUE	High	Master Protein	Q8ND76	Cyclin-Y OS=Homo sapiens OX=9606 GN=CCNY PE=1 SV=2	0.008	3.546	20	6	7	5	341	39.3	7.2	7.57	6	0	603405	1
TRUE	High	Master Protein	Q8N7R7	Cyclin-Y-like protein 1 OS=Homo sapiens OX=9606 GN=CCNYL1 PE=1 SV=2	0.006	3.84	18	7	9	6	359	40.7	6.07	12.57	7	1	656263	1
FALSE	High	Master Protein	Q5T2Q4	Cyclin-Y-like protein 2 OS=Homo sapiens OX=9606 GN=CCNYL2 PE=3 SV=2	0.009	3.491	21	6	6	4	361	41.3	6.64	5.67	6	0	976654	1
FALSE	Low	Master Protein	P01040	Cystatin-A OS=Homo sapiens OX=9606 GN=CSTA PE=1 SV=1	0.976	0	13	2	4	2	98	11	5.5	2.02	2	0	325003	1
TRUE	Low	Master Protein	P01034	Cystatin-C OS=Homo sapiens OX=9606 GN=CST3 PE=1 SV=1	0.138	1.31	20	5	5	5	146	15.8	8.75	4.92	5	0	202687	1
TRUE	Low	Master Protein	Q15828	Cystatin-M OS=Homo sapiens OX=9606 GN=CST6 PE=1 SV=1	1.028	0	9	1	3	1	149	16.5	8.09	0	1	0	4400.73	1
TRUE	Low	Master Protein	Q5VXU3	Cysteine-rich hydrophobic domain-containing protein 1 OS=Homo sapiens OX=9606 GN=CHIC1 PE=2 SV=2	0.947	0	12	5	10	4	224	25.6	4.51	3.03	5	1	1.84712e+06	1
TRUE	Low	Master Protein	Q9UKJ5	Cysteine-rich hydrophobic domain-containing protein 2 OS=Homo sapiens OX=9606 GN=CHIC2 PE=1 SV=1	0.288	0.884	22	4	6	3	165	19.2	6.73	2.01	4	0	215771	1
TRUE	Low	Master Protein	Q9NZV1	Cysteine-rich motor neuron 1 protein OS=Homo sapiens OX=9606 GN=CRIM1 PE=1 SV=1	1.106	0.018	6	4	5	4	1036	113.7	5.21	4.09	4	0	1.14563e+06	1
TRUE	Low	Master Protein	Q8N1N5	Cysteine-rich PAK1 inhibitor OS=Homo sapiens OX=9606 GN=CRIPAK PE=1 SV=1	1.095	0	6	1	1	1	446	48	7.99	2.43	1	0	43507.6	1
FALSE	Low	Master Protein	Q9Y271	Cysteinyl leukotriene receptor 1 OS=Homo sapiens OX=9606 GN=CYSLTR1 PE=1 SV=1	1.117	0.015	10	4	5	4	337	38.5	9.31	5.16	4	0	1.85885e+06	1
TRUE	Low	Master Protein	Q9NS75	Cysteinyl leukotriene receptor 2 OS=Homo sapiens OX=9606 GN=CYSLTR2 PE=1 SV=1	1.141	0	8	1	1	1	346	39.6	9.55	0	1	0		1
TRUE	Low	Master Protein	Q717R9	Cystin-1 OS=Homo sapiens OX=9606 GN=CYS1 PE=1 SV=1	1.085	0	20	2	3	2	158	16.4	7.31	0	2	0	292393	1
FALSE	Low	Master Protein	Q9UPY5	Cystine/glutamate transporter OS=Homo sapiens OX=9606 GN=SLC7A11 PE=1 SV=1	1.108	0.018	5	3	3	3	501	55.4	9.19	5.96	3	0	106214	1
FALSE	High	Master Protein	P13498	Cytochrome b-245 light chain OS=Homo sapiens OX=9606 GN=CYBA PE=1 SV=3	0.001	5.571	32	7	15	7	195	21	9.54	16.85	7	0	1.99517e+06	1
FALSE	Low	Master Protein	Q8TAV3	Cytochrome P450 2W1 OS=Homo sapiens OX=9606 GN=CYP2W1 PE=1 SV=2	0.257	0.962	3	2	10	1	490	53.8	8.7	27.36	2	0	374380	1
TRUE	Low	Master Protein	Q02928	Cytochrome P450 4A11 OS=Homo sapiens OX=9606 GN=CYP4A11 PE=1 SV=1	0.511	0.485	17	9	12	9	519	59.3	8.76	12.09	9	0	607147	1
TRUE	High	Master Protein	Q9HCS2	Cytochrome P450 4F12 OS=Homo sapiens OX=9606 GN=CYP4F12 PE=1 SV=3	0.001	5.986	22	11	13	8	524	60.3	7.55	22.04	11	3	1.38978e+06	1
TRUE	High	Master Protein	P78329	Cytochrome P450 4F2 OS=Homo sapiens OX=9606 GN=CYP4F2 PE=1 SV=1	0.001	6.011	10	5	7	2	520	59.8	7.08	14.23	5	0	166492	1
FALSE	High	Master Protein	Q15438	Cytohesin-1 OS=Homo sapiens OX=9606 GN=CYTH1 PE=1 SV=1	0.006	3.813	18	8	14	3	398	46.4	5.54	20.94	8	5	1.94841e+06	1
FALSE	High	Master Protein	Q99418	Cytohesin-2 OS=Homo sapiens OX=9606 GN=CYTH2 PE=1 SV=2	0.007	3.716	13	7	14	2	400	46.5	5.54	20.8	7	0	191208	1
TRUE	High	Master Protein	O43739	Cytohesin-3 OS=Homo sapiens OX=9606 GN=CYTH3 PE=1 SV=2	0.007	3.713	19	8	18	5	400	46.3	5.47	20.58	8	0	1.92172e+07	1
TRUE	Low	Master Protein	P32927	Cytokine receptor common subunit beta OS=Homo sapiens OX=9606 GN=CSF2RB PE=1 SV=2	1.147	0.003	9	8	10	8	897	97.3	5.52	13.36	8	0	993859	1
FALSE	Low	Master Protein	P31785	Cytokine receptor common subunit gamma OS=Homo sapiens OX=9606 GN=IL2RG PE=1 SV=1	1.137	0.004	3	1	1	1	369	42.3	6.34	1.99	1	0	96844.1	1
TRUE	Low	Master Protein	O75462	Cytokine receptor-like factor 1 OS=Homo sapiens OX=9606 GN=CRLF1 PE=1 SV=1	1.124	0.008	12	6	6	6	422	46.3	9.11	4.14	6	0	110963	1
TRUE	Low	Master Protein	Q9HC73	Cytokine receptor-like factor 2 OS=Homo sapiens OX=9606 GN=CRLF2 PE=1 SV=1	1.084	0	14	2	2	2	371	42	5.25	0	2	0	853.105	1
TRUE	High	Master Protein	Q8IUI8	Cytokine receptor-like factor 3 OS=Homo sapiens OX=9606 GN=CRLF3 PE=1 SV=2	0	13.754	19	6	12	6	442	49.7	5.14	18.92	6	0	1.05483e+06	1
TRUE	Low	Master Protein	Q9NSE2	Cytokine-inducible SH2-containing protein OS=Homo sapiens OX=9606 GN=CISH PE=1 SV=1	0.841	0.166	20	5	5	4	258	28.6	6.99	4.44	5	0	476380	1
TRUE	High	Master Protein	Q9Y6G9	Cytoplasmic dynein 1 light intermediate chain 1 OS=Homo sapiens OX=9606 GN=DYNC1LI1 PE=1 SV=3	0	25.259	31	16	22	16	523	56.5	6.42	35.3	16	0	7.04389e+06	1
TRUE	Medium	Master Protein	Q8NCM8	Cytoplasmic dynein 2 heavy chain 1 OS=Homo sapiens OX=9606 GN=DYNC2H1 PE=1 SV=4	0.015	2.989	18	67	94	66	4307	492.3	6.54	87.51	67	1	1.13825e+07	1
TRUE	High	Master Protein	P16333	Cytoplasmic protein NCK1 OS=Homo sapiens OX=9606 GN=NCK1 PE=1 SV=1	0.004	4.599	27	12	17	12	377	42.8	6.47	19.99	12	0	1.89628e+06	1
TRUE	Low	Master Protein	P51813	Cytoplasmic tyrosine-protein kinase BMX OS=Homo sapiens OX=9606 GN=BMX PE=1 SV=1	1.145	0.003	18	13	16	13	675	78	8.5	15.31	13	0	1.99063e+06	1
FALSE	High	Master Protein	P53384	Cytosolic Fe-S cluster assembly factor NUBP1 OS=Homo sapiens OX=9606 GN=NUBP1 PE=1 SV=2	0	7.94	25	9	10	9	320	34.5	5.33	19.03	9	0	1.22823e+06	1
TRUE	Low	Master Protein	Q3MJ16	Cytosolic phospholipase A2 epsilon OS=Homo sapiens OX=9606 GN=PLA2G4E PE=1 SV=4	1.128	0.007	9	7	8	7	868	99.1	5.64	4.56	7	0	3.33141e+06	1
TRUE	Low	Master Protein	Q9UP65	Cytosolic phospholipase A2 gamma OS=Homo sapiens OX=9606 GN=PLA2G4C PE=1 SV=2	0.966	0	7	3	4	3	541	60.9	6.93	0	3	0	2.60019e+06	1
TRUE	Low	Master Protein	Q68DD2	Cytosolic phospholipase A2 zeta OS=Homo sapiens OX=9606 GN=PLA2G4F PE=1 SV=3	1.078	0	11	7	8	7	849	95	5.44	2.09	7	0	706081	1
FALSE	Low	Master Protein	P16410	Cytotoxic T-lymphocyte protein 4 OS=Homo sapiens OX=9606 GN=CTLA4 PE=1 SV=3	1.127	0	4	1	1	1	223	24.6	7.08	0	1	0	23418.6	1
TRUE	Low	Master Protein	P21728	D(1A) dopamine receptor OS=Homo sapiens OX=9606 GN=DRD1 PE=1 SV=1	1.094	0	10	2	2	2	446	49.3	8.27	0	2	0	642757	1
TRUE	Low	Master Protein	P21918	D(1B) dopamine receptor OS=Homo sapiens OX=9606 GN=DRD5 PE=1 SV=2	1.086	0	10	2	2	2	477	52.9	5.41	0	2	0	293763	1
TRUE	Low	Master Protein	P14416	D(2) dopamine receptor OS=Homo sapiens OX=9606 GN=DRD2 PE=1 SV=2	0.823	0.178	18	8	13	8	443	50.6	9.47	8.51	8	0	3.86589e+06	1
TRUE	Low	Master Protein	P35462	D(3) dopamine receptor OS=Homo sapiens OX=9606 GN=DRD3 PE=1 SV=2	1.099	0.02	7	3	3	3	400	44.2	8.94	0	3	0	1.47328e+06	1
TRUE	Low	Master Protein	P21917	D(4) dopamine receptor OS=Homo sapiens OX=9606 GN=DRD4 PE=1 SV=3	0.906	0	6	2	2	2	419	43.9	8.84	0	2	0	368799	1
TRUE	Low	Master Protein	Q8IWE4	DCN1-like protein 3 OS=Homo sapiens OX=9606 GN=DCUN1D3 PE=1 SV=1	1.073	0.026	24	7	7	7	304	34.3	5.12	2.23	7	0	1.1485e+06	1
TRUE	Low	Master Protein	O77932	Decapping and exoribonuclease protein OS=Homo sapiens OX=9606 GN=DXO PE=2 SV=2	0.675	0.287	13	6	6	6	396	44.9	7.69	0	6	0	532523	1
TRUE	Low	Master Protein	A4D2P6	Delphilin OS=Homo sapiens OX=9606 GN=GRID2IP PE=3 SV=2	0.924	0.097	18	21	28	21	1211	132.2	7.4	23.52	21	0	5.10085e+06	1
FALSE	Low	Master Protein	Q8NFT8	Delta and Notch-like epidermal growth factor-related receptor OS=Homo sapiens OX=9606 GN=DNER PE=1 SV=1	0.645	0.32	2	2	2	2	737	78.4	5.17	3.78	2	0	313414	1
TRUE	Low	Master Protein	O00548	Delta-like protein 1 OS=Homo sapiens OX=9606 GN=DLL1 PE=1 SV=2	1.072	0.027	13	6	8	6	723	78	6.24	4.6	6	0	719620	1
TRUE	Low	Master Protein	Q9NR61	Delta-like protein 4 OS=Homo sapiens OX=9606 GN=DLL4 PE=1 SV=1	0.92	0	7	5	7	5	685	74.6	6.87	3.92	5	0	425925	1
TRUE	Low	Master Protein	Q92629	Delta-sarcoglycan OS=Homo sapiens OX=9606 GN=SGCD PE=1 SV=2	1.157	0	24	6	6	6	289	32.1	9.11	7.79	6	0	788918	1
FALSE	Low	Master Protein	P41143	Delta-type opioid receptor OS=Homo sapiens OX=9606 GN=OPRD1 PE=1 SV=4	0.964	0	3	1	2	1	372	40.3	8.92	4.74	1	0	292213	1
TRUE	Low	Master Protein	Q9H295	Dendritic cell-specific transmembrane protein OS=Homo sapiens OX=9606 GN=DCSTAMP PE=1 SV=1	1.15	0.002	6	3	4	3	470	53.4	9.29	1.74	3	0	520950	1
TRUE	Low	Master Protein	Q8TEH3	DENN domain-containing protein 1A OS=Homo sapiens OX=9606 GN=DENND1A PE=1 SV=2	0.923	0.099	7	9	16	9	1009	110.5	6.96	22.47	9	0	4.23178e+06	1
TRUE	Low	Master Protein	P78524	DENN domain-containing protein 2B OS=Homo sapiens OX=9606 GN=DENND2B PE=1 SV=3	0.541	0.44	16	15	21	15	1137	126.4	9.25	12.46	15	0	8.3051e+06	1
TRUE	High	Master Protein	Q5VZ89	DENN domain-containing protein 4C OS=Homo sapiens OX=9606 GN=DENND4C PE=1 SV=3	0	12.154	19	30	40	30	1909	212.6	6.83	54.26	30	0	8.63235e+06	1
TRUE	High	Master Protein	Q9Y3Z3	Deoxynucleoside triphosphate triphosphohydrolase SAMHD1 OS=Homo sapiens OX=9606 GN=SAMHD1 PE=1 SV=2	0	175.255	67	42	92	42	626	72.2	7.14	276.81	42	0	1.56739e+07	1
TRUE	Low	Master Protein	O43323	Desert hedgehog protein OS=Homo sapiens OX=9606 GN=DHH PE=1 SV=1	0.691	0.265	27	8	11	7	396	43.6	9.28	6.28	8	0	3.46141e+06	1
TRUE	Low	Master Protein	Q08554	Desmocollin-1 OS=Homo sapiens OX=9606 GN=DSC1 PE=1 SV=2	0.893	0	11	8	8	8	894	99.9	5.43	6.7	8	0	575849	1
TRUE	High	Master Protein	Q02487	Desmocollin-2 OS=Homo sapiens OX=9606 GN=DSC2 PE=1 SV=1	0	13.635	9	7	12	6	901	99.9	5.34	27.24	7	0	558232	1
TRUE	Low	Master Protein	Q14574	Desmocollin-3 OS=Homo sapiens OX=9606 GN=DSC3 PE=1 SV=3	0.816	0.181	14	12	24	11	896	99.9	6.1	26.11	12	1	1.0825e+07	1
TRUE	Low	Master Protein	Q02413	Desmoglein-1 OS=Homo sapiens OX=9606 GN=DSG1 PE=1 SV=2	0.992	0.061	10	11	19	8	1049	113.7	5.03	11.37	11	0	1.38774e+06	1
TRUE	High	Master Protein	Q14126	Desmoglein-2 OS=Homo sapiens OX=9606 GN=DSG2 PE=1 SV=2	0	142.579	43	39	68	39	1118	122.2	5.24	190.75	39	0	1.50033e+07	1
TRUE	Low	Master Protein	P32926	Desmoglein-3 OS=Homo sapiens OX=9606 GN=DSG3 PE=1 SV=2	0.169	1.233	11	13	14	10	999	107.5	5	12.02	13	2	1.48949e+06	1
TRUE	Low	Master Protein	Q86SJ6	Desmoglein-4 OS=Homo sapiens OX=9606 GN=DSG4 PE=1 SV=1	0.901	0	5	7	8	4	1040	113.8	4.56	4.09	7	0	479492	1
TRUE	Low	Master Protein	Q9Y272	Dexamethasone-induced Ras-related protein 1 OS=Homo sapiens OX=9606 GN=RASD1 PE=1 SV=1	0.971	0.073	29	6	7	6	281	31.6	9	4.48	6	0	269404	1
TRUE	Medium	Master Protein	P23743	Diacylglycerol kinase alpha OS=Homo sapiens OX=9606 GN=DGKA PE=1 SV=3	0.016	2.902	17	10	15	9	735	82.6	6.73	20.23	10	0	2.48564e+06	1
TRUE	Medium	Master Protein	Q9Y6T7	Diacylglycerol kinase beta OS=Homo sapiens OX=9606 GN=DGKB PE=1 SV=2	0.035	2.319	13	12	16	11	804	90.5	7.85	15.26	12	0	5.80033e+06	1
TRUE	Low	Master Protein	Q16760	Diacylglycerol kinase delta OS=Homo sapiens OX=9606 GN=DGKD PE=1 SV=4	0.141	1.304	16	19	35	18	1214	134.4	7.56	41.14	19	0	5.22932e+06	1
TRUE	Low	Master Protein	P52429	Diacylglycerol kinase epsilon OS=Homo sapiens OX=9606 GN=DGKE PE=1 SV=1	1.125	0.011	9	4	5	4	567	63.9	7.74	6.22	4	0	296446	1
TRUE	Low	Master Protein	Q86XP1	Diacylglycerol kinase eta OS=Homo sapiens OX=9606 GN=DGKH PE=1 SV=1	0.281	0.903	19	19	21	18	1220	134.8	6.54	21.3	19	0	2.66303e+06	1
TRUE	Low	Master Protein	P49619	Diacylglycerol kinase gamma OS=Homo sapiens OX=9606 GN=DGKG PE=1 SV=3	1.136	0.006	9	7	11	7	791	89.1	6.8	4.46	7	0	570255	1
TRUE	Low	Master Protein	O75912	Diacylglycerol kinase iota OS=Homo sapiens OX=9606 GN=DGKI PE=1 SV=1	1.138	0.006	10	9	10	9	1065	116.9	7.77	13.74	9	0	971132	1
TRUE	Low	Master Protein	Q13574	Diacylglycerol kinase zeta OS=Homo sapiens OX=9606 GN=DGKZ PE=1 SV=4	0.717	0.244	10	9	10	9	928	103.9	8.05	3.76	9	0	2.67163e+06	1
TRUE	Low	Master Protein	Q9Y4D2	Diacylglycerol lipase-alpha OS=Homo sapiens OX=9606 GN=DAGLA PE=1 SV=3	0.957	0.078	7	8	12	8	1042	114.9	6.35	9.54	8	0	1.32173e+06	1
TRUE	Medium	Master Protein	Q8NCG7	Diacylglycerol lipase-beta OS=Homo sapiens OX=9606 GN=DAGLB PE=1 SV=2	0.04	2.233	5	3	3	3	672	73.7	6.55	0	3	0	486384	1
TRUE	Low	Master Protein	O75907	Diacylglycerol O-acyltransferase 1 OS=Homo sapiens OX=9606 GN=DGAT1 PE=1 SV=2	0.715	0.247	9	3	3	3	488	55.2	9.32	4.55	3	0	152873	1
TRUE	Low	Master Protein	O94907	Dickkopf-related protein 1 OS=Homo sapiens OX=9606 GN=DKK1 PE=1 SV=1	0.916	0	15	2	3	2	266	28.7	8.4	0	2	0	42275.5	1
TRUE	High	Master Protein	Q16555	Dihydropyrimidinase-related protein 2 OS=Homo sapiens OX=9606 GN=DPYSL2 PE=1 SV=1	0	88.673	62	30	50	30	572	62.3	6.38	144.04	30	0	4.81196e+06	1
FALSE	High	Master Protein	P16444	Dipeptidase 1 OS=Homo sapiens OX=9606 GN=DPEP1 PE=1 SV=3	0	11.569	18	5	5	5	411	45.6	6.15	13.75	5	0	242878	1
TRUE	Low	Master Protein	Q9H4B8	Dipeptidase 3 OS=Homo sapiens OX=9606 GN=DPEP3 PE=1 SV=2	1.136	0.005	11	6	7	6	488	53.7	7.96	10.47	6	0	1.4735e+06	1
TRUE	Low	Master Protein	P42658	Dipeptidyl aminopeptidase-like protein 6 OS=Homo sapiens OX=9606 GN=DPP6 PE=1 SV=2	0.381	0.695	12	11	18	10	865	97.5	6.37	10.25	11	0	2.59649e+06	1
TRUE	High	Master Protein	P27487	Dipeptidyl peptidase 4 OS=Homo sapiens OX=9606 GN=DPP4 PE=1 SV=2	0.008	3.616	20	15	16	15	766	88.2	6.04	11.55	15	0	2.21151e+06	1
TRUE	High	Master Protein	P98082	Disabled homolog 2 OS=Homo sapiens OX=9606 GN=DAB2 PE=1 SV=3	0	6.819	10	9	12	9	770	82.4	5.53	16.67	9	0	1.59558e+06	1
TRUE	Low	Master Protein	Q16832	Discoidin domain-containing receptor 2 OS=Homo sapiens OX=9606 GN=DDR2 PE=1 SV=2	0.814	0.183	18	12	14	11	855	96.7	5.36	4.21	12	0	1.81913e+06	1
TRUE	Low	Master Protein	Q96PD2	Discoidin, CUB and LCCL domain-containing protein 2 OS=Homo sapiens OX=9606 GN=DCBLD2 PE=1 SV=1	1.068	0.028	4	3	4	3	775	85	7.17	1.77	3	0	847106	1
TRUE	Low	Master Protein	Q9Y4D1	Disheveled-associated activator of morphogenesis 1 OS=Homo sapiens OX=9606 GN=DAAM1 PE=1 SV=2	0.53	0.459	26	27	35	27	1078	123.4	7.23	40.12	27	0	3.22314e+06	1
TRUE	High	Master Protein	O14672	Disintegrin and metalloproteinase domain-containing protein 10 OS=Homo sapiens OX=9606 GN=ADAM10 PE=1 SV=1	0	25.233	31	20	26	20	748	84.1	7.77	40.27	20	0	2.71216e+06	1
TRUE	Low	Master Protein	O75078	Disintegrin and metalloproteinase domain-containing protein 11 OS=Homo sapiens OX=9606 GN=ADAM11 PE=2 SV=3	1.127	0.007	9	6	9	6	769	83.4	7.2	9.69	6	0	2.13429e+06	1
TRUE	Low	Master Protein	O43184	Disintegrin and metalloproteinase domain-containing protein 12 OS=Homo sapiens OX=9606 GN=ADAM12 PE=1 SV=3	0.381	0.701	18	16	23	16	909	99.5	8.4	22.51	16	0	3.28009e+06	1
FALSE	Low	Master Protein	Q13444	Disintegrin and metalloproteinase domain-containing protein 15 OS=Homo sapiens OX=9606 GN=ADAM15 PE=1 SV=4	0.972	0	1	1	2	1	863	92.9	6.73	0	1	0	775544	1
TRUE	Low	Master Protein	P78536	Disintegrin and metalloproteinase domain-containing protein 17 OS=Homo sapiens OX=9606 GN=ADAM17 PE=1 SV=1	1.138	0.006	15	13	19	13	824	93	5.76	11.95	13	0	1.03372e+07	1
TRUE	Low	Master Protein	Q9H013	Disintegrin and metalloproteinase domain-containing protein 19 OS=Homo sapiens OX=9606 GN=ADAM19 PE=1 SV=3	1.083	0.024	10	10	14	10	955	104.9	8.35	11.59	10	0	655628	1
TRUE	Low	Master Protein	Q99965	Disintegrin and metalloproteinase domain-containing protein 2 OS=Homo sapiens OX=9606 GN=ADAM2 PE=2 SV=2	0.891	0	2	2	3	2	735	82.4	6.15	0	2	0	32492.8	1
FALSE	Low	Master Protein	O43506	Disintegrin and metalloproteinase domain-containing protein 20 OS=Homo sapiens OX=9606 GN=ADAM20 PE=2 SV=2	1.023	0.05	8	5	5	5	726	81.5	6.48	3.38	5	0	300071	1
TRUE	Low	Master Protein	Q9P0K1	Disintegrin and metalloproteinase domain-containing protein 22 OS=Homo sapiens OX=9606 GN=ADAM22 PE=1 SV=1	0.699	0.256	14	10	14	10	906	100.4	7.2	11.51	10	0	2.32563e+06	1
FALSE	Low	Master Protein	O75077	Disintegrin and metalloproteinase domain-containing protein 23 OS=Homo sapiens OX=9606 GN=ADAM23 PE=1 SV=1	0.384	0.693	6	5	7	5	832	91.9	7.64	4.45	5	0	4.49332e+06	1
TRUE	Low	Master Protein	Q9UKQ2	Disintegrin and metalloproteinase domain-containing protein 28 OS=Homo sapiens OX=9606 GN=ADAM28 PE=1 SV=3	1.144	0	19	16	20	16	775	87.1	6.95	16.07	16	0	9.01632e+06	1
TRUE	Low	Master Protein	Q9UKF2	Disintegrin and metalloproteinase domain-containing protein 30 OS=Homo sapiens OX=9606 GN=ADAM30 PE=1 SV=2	0.911	0.109	12	10	17	10	790	88.9	7.61	14.73	10	0	4.15467e+06	1
TRUE	Low	Master Protein	Q9H2U9	Disintegrin and metalloproteinase domain-containing protein 7 OS=Homo sapiens OX=9606 GN=ADAM7 PE=1 SV=3	0.862	0.153	10	10	14	10	754	85.6	6.52	4.02	10	0	3.43687e+06	1
TRUE	High	Master Protein	Q12959	Disks large homolog 1 OS=Homo sapiens OX=9606 GN=DLG1 PE=1 SV=2	0	15.844	21	15	18	12	904	100.4	5.76	27.96	15	3	4.34564e+06	1
TRUE	Low	Master Protein	Q15700	Disks large homolog 2 OS=Homo sapiens OX=9606 GN=DLG2 PE=1 SV=3	0.905	0.114	12	11	13	8	870	97.5	6.47	10.98	11	0	834228	1
TRUE	High	Master Protein	Q92796	Disks large homolog 3 OS=Homo sapiens OX=9606 GN=DLG3 PE=1 SV=2	0.001	6.255	17	12	21	11	817	90.3	7.03	20.65	12	0	1.12411e+06	1
TRUE	Low	Master Protein	O14490	Disks large-associated protein 1 OS=Homo sapiens OX=9606 GN=DLGAP1 PE=1 SV=1	0.546	0.433	14	13	14	13	977	108.8	7.08	11.5	13	0	2.6474e+06	1
FALSE	Low	Master Protein	Q6UX65	DNA damage-regulated autophagy modulator protein 2 OS=Homo sapiens OX=9606 GN=DRAM2 PE=1 SV=1	0.919	0	9	2	3	2	266	29.7	8.03	2.47	2	0	751898	1
TRUE	High	Master Protein	O00273	DNA fragmentation factor subunit alpha OS=Homo sapiens OX=9606 GN=DFFA PE=1 SV=1	0	23.28	34	11	13	11	331	36.5	4.79	28.56	11	0	900492	1
TRUE	High	Master Protein	Q01831	DNA repair protein complementing XP-C cells OS=Homo sapiens OX=9606 GN=XPC PE=1 SV=4	0.001	5.493	9	10	15	10	940	105.9	8.9	5.89	10	0	1.43312e+07	1
FALSE	High	Master Protein	Q96EY1	DnaJ homolog subfamily A member 3, mitochondrial OS=Homo sapiens OX=9606 GN=DNAJA3 PE=1 SV=2	0	26.117	23	9	11	9	480	52.5	9.26	34.25	9	0	262513	1
FALSE	High	Master Protein	Q9UDY4	DnaJ homolog subfamily B member 4 OS=Homo sapiens OX=9606 GN=DNAJB4 PE=1 SV=1	0	10.129	29	8	10	8	337	37.8	8.5	24.91	8	0	1.0787e+06	1
TRUE	High	Master Protein	Q96KC8	DnaJ homolog subfamily C member 1 OS=Homo sapiens OX=9606 GN=DNAJC1 PE=1 SV=1	0.001	6.23	23	12	13	12	554	63.8	8.63	17.79	12	0	980406	1
TRUE	High	Master Protein	O75165	DnaJ homolog subfamily C member 13 OS=Homo sapiens OX=9606 GN=DNAJC13 PE=1 SV=5	0	36.269	22	48	58	48	2243	254.3	6.74	82.8	48	0	9.91914e+06	1
FALSE	Low	Master Protein	Q9H3Z4	DnaJ homolog subfamily C member 5 OS=Homo sapiens OX=9606 GN=DNAJC5 PE=1 SV=1	0.884	0	7	2	3	2	198	22.1	5.07	0	2	0	289503	1
TRUE	Low	Master Protein	Q7L591	Docking protein 3 OS=Homo sapiens OX=9606 GN=DOK3 PE=1 SV=2	0.652	0.308	10	4	6	4	496	53.3	7.77	7.14	4	0	1.78933e+06	1
TRUE	High	Master Protein	P39656	Dolichyl-diphosphooligosaccharide--protein glycosyltransferase 48 kDa subunit OS=Homo sapiens OX=9606 GN=DDOST PE=1 SV=4	0	42.538	30	15	33	15	456	50.8	6.55	87.35	15	0	1.02406e+07	1
TRUE	Low	Master Protein	Q9P0K9	DOMON domain-containing protein FRRS1L OS=Homo sapiens OX=9606 GN=FRRS1L PE=1 SV=2	0.906	0.111	24	11	16	11	344	37.2	7.62	13.15	11	0	2.90667e+06	1
TRUE	Low	Master Protein	Q14184	Double C2-like domain-containing protein beta OS=Homo sapiens OX=9606 GN=DOC2B PE=1 SV=2	1.075	0	8	3	3	3	412	45.9	8.07	3.95	3	0	220998	1
TRUE	High	Master Protein	Q16643	Drebrin OS=Homo sapiens OX=9606 GN=DBN1 PE=1 SV=4	0	16.221	11	7	12	7	649	71.4	4.45	20.55	7	0	2.10051e+06	1
TRUE	High	Master Protein	Q9UJU6	Drebrin-like protein OS=Homo sapiens OX=9606 GN=DBNL PE=1 SV=1	0	89.1	53	21	32	21	430	48.2	5.05	108.18	21	0	4.66841e+06	1
TRUE	Low	Master Protein	Q9UN19	Dual adapter for phosphotyrosine and 3-phosphotyrosine and 3-phosphoinositide OS=Homo sapiens OX=9606 GN=DAPP1 PE=1 SV=1	0.557	0.422	17	6	7	6	280	32.2	7.8	6.19	6	0	603450	1
TRUE	Low	Master Protein	Q9NRD8	Dual oxidase 2 OS=Homo sapiens OX=9606 GN=DUOX2 PE=1 SV=2	0.393	0.672	11	17	25	17	1548	175.3	7.85	28.58	17	0	2.99485e+06	1
TRUE	Low	Master Protein	Q1HG44	Dual oxidase maturation factor 2 OS=Homo sapiens OX=9606 GN=DUOXA2 PE=1 SV=2	1.103	0	7	2	2	2	320	34.8	8.25	4.14	2	0	158393	1
TRUE	Low	Master Protein	Q6XUX3	Dual serine/threonine and tyrosine protein kinase OS=Homo sapiens OX=9606 GN=DSTYK PE=1 SV=2	0.967	0.074	16	16	20	16	929	105.1	6.74	16.96	16	0	2.28799e+06	1
FALSE	High	Master Protein	Q02750	Dual specificity mitogen-activated protein kinase kinase 1 OS=Homo sapiens OX=9606 GN=MAP2K1 PE=1 SV=2	0	36.783	36	16	21	11	393	43.4	6.62	50.35	16	5	2.69083e+06	1
TRUE	High	Master Protein	P36507	Dual specificity mitogen-activated protein kinase kinase 2 OS=Homo sapiens OX=9606 GN=MAP2K2 PE=1 SV=1	0	33.022	33	15	22	10	400	44.4	6.55	54.88	15	0	3.91953e+06	1
FALSE	Low	Master Protein	Q9H1R2	Dual specificity protein phosphatase 15 OS=Homo sapiens OX=9606 GN=DUSP15 PE=1 SV=4	0.894	0	6	2	2	2	295	31.9	8.38	0	2	0	27960.7	1
FALSE	Low	Master Protein	Q9NRW4	Dual specificity protein phosphatase 22 OS=Homo sapiens OX=9606 GN=DUSP22 PE=1 SV=1	0.866	0.143	12	2	2	2	184	20.9	8.1	0	2	0	120321	1
TRUE	High	Master Protein	O75935	Dynactin subunit 3 OS=Homo sapiens OX=9606 GN=DCTN3 PE=1 SV=1	0	8.364	31	9	12	9	186	21.1	5.47	13.05	9	0	2.4795e+06	1
FALSE	Low	Master Protein	Q8N1N2	Dynactin-associated protein OS=Homo sapiens OX=9606 GN=DYNAP PE=1 SV=1	0.922	0	3	1	2	1	210	22.5	5.48	0	1	0	94473.6	1
TRUE	High	Master Protein	Q05193	Dynamin-1 OS=Homo sapiens OX=9606 GN=DNM1 PE=1 SV=2	0	19.751	26	20	76	16	864	97.3	7.17	47.92	20	4	7.32276e+06	1
TRUE	High	Master Protein	O00429	Dynamin-1-like protein OS=Homo sapiens OX=9606 GN=DNM1L PE=1 SV=2	0	55.876	42	29	34	29	736	81.8	6.81	77.73	29	0	8.30765e+06	1
TRUE	High	Master Protein	Q9UQ16	Dynamin-3 OS=Homo sapiens OX=9606 GN=DNM3 PE=1 SV=4	0	25.463	27	18	70	14	869	97.7	8.35	49.64	18	0	3.25494e+06	1
TRUE	Low	Master Protein	Q8NEP3	Dynein assembly factor 1, axonemal OS=Homo sapiens OX=9606 GN=DNAAF1 PE=1 SV=5	0.926	0	11	7	8	7	725	80	4.67	8.99	7	0	188852	1
TRUE	Low	Master Protein	Q8WXU2	Dynein assembly factor 4, axonemal OS=Homo sapiens OX=9606 GN=DNAAF4 PE=1 SV=2	0.174	1.207	34	14	18	14	420	48.5	8.75	23.23	14	0	6.42448e+06	1
FALSE	Low	Master Protein	Q9GZS0	Dynein intermediate chain 2, axonemal OS=Homo sapiens OX=9606 GN=DNAI2 PE=1 SV=2	0.931	0	8	3	3	3	605	68.8	4.74	1.67	3	0	119925	1
FALSE	High	Master Protein	P63167	Dynein light chain 1, cytoplasmic OS=Homo sapiens OX=9606 GN=DYNLL1 PE=1 SV=1	0	12.765	26	3	10	2	89	10.4	7.4	20.17	3	1	3.52147e+06	1
FALSE	High	Master Protein	Q96FJ2	Dynein light chain 2, cytoplasmic OS=Homo sapiens OX=9606 GN=DYNLL2 PE=1 SV=1	0	9.956	26	3	8	2	89	10.3	7.37	15.26	3	0	735903	1
TRUE	Low	Master Protein	O96015	Dynein light chain 4, axonemal OS=Homo sapiens OX=9606 GN=DNAL4 PE=1 SV=1	1.143	0	30	4	6	4	105	12	5.49	6.06	4	0	1.86185e+06	1
TRUE	High	Master Protein	Q96EV8	Dysbindin OS=Homo sapiens OX=9606 GN=DTNBP1 PE=1 SV=1	0	13.215	18	5	5	5	351	39.5	4.67	11.43	5	0	111892	1
TRUE	Low	Master Protein	Q8IZA0	Dyslexia-associated protein KIAA0319-like protein OS=Homo sapiens OX=9606 GN=KIAA0319L PE=1 SV=2	0.869	0.14	12	11	13	11	1049	115.6	6.05	6.06	11	0	1.36673e+06	1
TRUE	Low	Master Protein	Q9Y4J8	Dystrobrevin alpha OS=Homo sapiens OX=9606 GN=DTNA PE=1 SV=2	0.952	0.081	18	13	14	8	743	83.8	6.89	8.84	13	5	871046	1
TRUE	Low	Master Protein	O60941	Dystrobrevin beta OS=Homo sapiens OX=9606 GN=DTNB PE=1 SV=1	0.573	0.401	15	10	12	5	627	71.3	7.91	10.34	10	0	1.06715e+06	1
TRUE	Low	Master Protein	Q14118	Dystroglycan OS=Homo sapiens OX=9606 GN=DAG1 PE=1 SV=2	0.941	0.088	10	11	14	11	895	97.4	8.56	13.35	11	0	4.92925e+06	1
TRUE	Low	Master Protein	P11532	Dystrophin OS=Homo sapiens OX=9606 GN=DMD PE=1 SV=3	0.09	1.543	17	62	87	62	3685	426.5	5.88	87.69	62	0	2.36255e+07	1
TRUE	Low	Master Protein	Q13474	Dystrophin-related protein 2 OS=Homo sapiens OX=9606 GN=DRP2 PE=2 SV=2	0.916	0.106	10	9	14	9	957	107.9	6.23	15.55	9	0	3.09141e+06	1
TRUE	High	Master Protein	P22681	E3 ubiquitin-protein ligase CBL OS=Homo sapiens OX=9606 GN=CBL PE=1 SV=2	0.005	4.311	14	10	14	10	906	99.6	6.54	19.05	10	0	3.32747e+06	1
FALSE	Low	Master Protein	Q9ULV8	E3 ubiquitin-protein ligase CBL-C OS=Homo sapiens OX=9606 GN=CBLC PE=1 SV=3	0.411	0.631	20	11	14	11	474	52.4	7.69	11.19	11	0	1.70019e+06	1
TRUE	Low	Master Protein	Q5T197	E3 ubiquitin-protein ligase DCST1 OS=Homo sapiens OX=9606 GN=DCST1 PE=1 SV=1	1.012	0.056	12	12	14	12	706	80.7	9.06	8.36	12	0	5.01789e+06	1
TRUE	Low	Master Protein	Q96J02	E3 ubiquitin-protein ligase Itchy homolog OS=Homo sapiens OX=9606 GN=ITCH PE=1 SV=2	0.054	1.939	12	9	11	8	903	102.7	6.3	3.25	9	0	1.21909e+06	1
TRUE	High	Master Protein	Q9P0J7	E3 ubiquitin-protein ligase KCMF1 OS=Homo sapiens OX=9606 GN=KCMF1 PE=1 SV=2	0	15.996	26	7	8	7	381	41.9	5.66	16.09	7	0	519871	1
TRUE	Low	Master Protein	Q8TCQ1	E3 ubiquitin-protein ligase MARCHF1 OS=Homo sapiens OX=9606 GN=MARCHF1 PE=1 SV=1	1.107	0.018	10	3	3	3	289	32.3	8.37	6.29	3	0	504262	1
TRUE	Low	Master Protein	Q00987	E3 ubiquitin-protein ligase Mdm2 OS=Homo sapiens OX=9606 GN=MDM2 PE=1 SV=1	0.699	0.255	20	7	11	7	491	55.2	4.69	13.8	7	0	2.24576e+06	1
TRUE	Low	Master Protein	O60291	E3 ubiquitin-protein ligase MGRN1 OS=Homo sapiens OX=9606 GN=MGRN1 PE=1 SV=2	1.06	0.031	13	7	7	7	552	60.7	5.15	0	7	0	1.66664e+06	1
TRUE	Low	Master Protein	Q86YT6	E3 ubiquitin-protein ligase MIB1 OS=Homo sapiens OX=9606 GN=MIB1 PE=1 SV=1	0.896	0.121	14	12	20	12	1006	110.1	6.92	12.5	12	0	7.32518e+06	1
TRUE	Low	Master Protein	Q8WY64	E3 ubiquitin-protein ligase MYLIP OS=Homo sapiens OX=9606 GN=MYLIP PE=1 SV=2	1.054	0	12	6	8	6	445	49.9	7.24	11.77	6	0	3.06903e+06	1
TRUE	Low	Master Protein	O76050	E3 ubiquitin-protein ligase NEURL1 OS=Homo sapiens OX=9606 GN=NEURL1 PE=2 SV=1	0.828	0.177	15	6	9	6	574	61.8	8.51	6.28	6	0	3.35411e+06	1
TRUE	Low	Master Protein	O43164	E3 ubiquitin-protein ligase Praja-2 OS=Homo sapiens OX=9606 GN=PJA2 PE=1 SV=4	1.154	0	7	4	7	4	708	78.2	4.39	6.21	4	0	924790	1
FALSE	Medium	Master Protein	Q9Y508	E3 ubiquitin-protein ligase RNF114 OS=Homo sapiens OX=9606 GN=RNF114 PE=1 SV=1	0.012	3.058	11	3	4	3	228	25.7	7.25	4.46	3	0	169572	1
TRUE	Low	Master Protein	P50876	E3 ubiquitin-protein ligase RNF144A OS=Homo sapiens OX=9606 GN=RNF144A PE=1 SV=2	0.943	0	9	2	2	2	292	32.9	6.28	2.35	2	0	75528.1	1
TRUE	Low	Master Protein	Q9NTX7	E3 ubiquitin-protein ligase RNF146 OS=Homo sapiens OX=9606 GN=RNF146 PE=1 SV=1	0.726	0.24	14	5	8	5	359	38.9	5.33	11.07	5	0	438276	1
TRUE	Low	Master Protein	Q96EP0	E3 ubiquitin-protein ligase RNF31 OS=Homo sapiens OX=9606 GN=RNF31 PE=1 SV=1	0.966	0.074	10	8	12	8	1072	119.6	6.57	6.38	8	0	4.43367e+06	1
FALSE	Low	Master Protein	Q969K3	E3 ubiquitin-protein ligase RNF34 OS=Homo sapiens OX=9606 GN=RNF34 PE=1 SV=1	0.94	0	2	1	1	1	372	41.6	4.96	0	1	0	71916.1	1
FALSE	Low	Master Protein	Q68DV7	E3 ubiquitin-protein ligase RNF43 OS=Homo sapiens OX=9606 GN=RNF43 PE=1 SV=1	1.149	0	5	4	5	4	783	85.7	7.85	5.44	4	0	319204	1
TRUE	Low	Master Protein	Q8IUQ4	E3 ubiquitin-protein ligase SIAH1 OS=Homo sapiens OX=9606 GN=SIAH1 PE=1 SV=2	0.888	0	11	3	3	3	282	31.1	6.8	3.71	3	0	954113	1
TRUE	Low	Master Protein	Q9HCE7	E3 ubiquitin-protein ligase SMURF1 OS=Homo sapiens OX=9606 GN=SMURF1 PE=1 SV=2	0.865	0.149	11	8	11	6	757	86.1	7.02	11.23	8	0	2.10002e+06	1
FALSE	Low	Master Protein	Q9HAU4	E3 ubiquitin-protein ligase SMURF2 OS=Homo sapiens OX=9606 GN=SMURF2 PE=1 SV=1	1.127	0.01	12	9	11	7	748	86.1	7.96	7.01	9	2	1.69461e+06	1
TRUE	Low	Master Protein	Q6Q0C0	E3 ubiquitin-protein ligase TRAF7 OS=Homo sapiens OX=9606 GN=TRAF7 PE=1 SV=1	0.863	0.146	21	13	20	13	670	74.6	7.15	23.75	13	0	1.12169e+06	1
TRUE	High	Master Protein	P36406	E3 ubiquitin-protein ligase TRIM23 OS=Homo sapiens OX=9606 GN=TRIM23 PE=1 SV=1	0.005	4.338	25	17	22	15	574	64	6.38	28.81	17	2	991520	1
TRUE	Low	Master Protein	Q9C037	E3 ubiquitin-protein ligase TRIM4 OS=Homo sapiens OX=9606 GN=TRIM4 PE=1 SV=2	0.084	1.593	9	4	10	4	500	57.4	8.1	16.28	4	0	1.0909e+07	1
TRUE	Low	Master Protein	Q8NHG8	E3 ubiquitin-protein ligase ZNRF2 OS=Homo sapiens OX=9606 GN=ZNRF2 PE=1 SV=1	1.126	0.008	24	5	6	5	242	24.1	7.09	9.3	5	0	651595	1
TRUE	Low	Master Protein	Q9ULT6	E3 ubiquitin-protein ligase ZNRF3 OS=Homo sapiens OX=9606 GN=ZNRF3 PE=1 SV=3	0.691	0.267	10	8	14	8	936	100.5	7.84	21.58	8	0	1.50122e+06	1
TRUE	Low	Master Protein	Q7L5Y9	E3 ubiquitin-protein transferase MAEA OS=Homo sapiens OX=9606 GN=MAEA PE=1 SV=1	1.153	0	19	7	12	7	396	45.3	8.69	4.08	7	0	2.35087e+06	1
FALSE	Low	Master Protein	Q07108	Early activation antigen CD69 OS=Homo sapiens OX=9606 GN=CD69 PE=1 SV=1	0.968	0	3	1	1	1	199	22.5	6.61	1.78	1	0	110077	1
TRUE	High	Master Protein	Q15075	Early endosome antigen 1 OS=Homo sapiens OX=9606 GN=EEA1 PE=1 SV=2	0	16.279	19	29	36	28	1411	162.4	5.68	60.43	29	1	7.7974e+06	1
TRUE	Low	Master Protein	Q13508	Ecto-ADP-ribosyltransferase 3 OS=Homo sapiens OX=9606 GN=ART3 PE=1 SV=2	1.072	0	5	3	3	3	389	43.9	6.06	0	3	0	1.34605e+06	1
TRUE	Low	Master Protein	Q93070	Ecto-ADP-ribosyltransferase 4 OS=Homo sapiens OX=9606 GN=ART4 PE=2 SV=2	0.617	0.351	11	3	4	3	314	35.9	9.22	4.33	3	0	254431	1
TRUE	Low	Master Protein	Q16206	Ecto-NOX disulfide-thiol exchanger 2 OS=Homo sapiens OX=9606 GN=ENOX2 PE=1 SV=2	1.107	0.018	11	7	9	7	610	70	5.95	9.21	7	0	1.66922e+06	1
FALSE	Low	Master Protein	Q92838	Ectodysplasin-A OS=Homo sapiens OX=9606 GN=EDA PE=1 SV=2	1.15	0.002	6	7	10	7	391	41.3	8.27	14.05	7	0	674334	1
TRUE	Low	Master Protein	P49961	Ectonucleoside triphosphate diphosphohydrolase 1 OS=Homo sapiens OX=9606 GN=ENTPD1 PE=1 SV=1	0.529	0.459	12	6	8	6	510	57.9	6.34	6.37	6	0	1.38361e+06	1
FALSE	High	Master Protein	Q9Y5L3	Ectonucleoside triphosphate diphosphohydrolase 2 OS=Homo sapiens OX=9606 GN=ENTPD2 PE=1 SV=1	0.001	5.793	10	5	8	5	495	53.6	8.27	5.35	5	0	3.39217e+06	1
TRUE	Low	Master Protein	O75355	Ectonucleoside triphosphate diphosphohydrolase 3 OS=Homo sapiens OX=9606 GN=ENTPD3 PE=1 SV=2	1.125	0.01	10	5	8	5	529	59.1	6.42	4.65	5	0	3.48157e+06	1
FALSE	Low	Master Protein	O75354	Ectonucleoside triphosphate diphosphohydrolase 6 OS=Homo sapiens OX=9606 GN=ENTPD6 PE=1 SV=3	1.013	0	2	1	1	1	484	53.2	9.26	0	1	0	354775	1
TRUE	Low	Master Protein	Q5MY95	Ectonucleoside triphosphate diphosphohydrolase 8 OS=Homo sapiens OX=9606 GN=ENTPD8 PE=1 SV=2	1.156	0.001	2	2	4	2	495	53.9	5.31	2.05	2	0	68148.7	1
TRUE	Low	Master Protein	P22413	Ectonucleotide pyrophosphatase/phosphodiesterase family member 1 OS=Homo sapiens OX=9606 GN=ENPP1 PE=1 SV=2	0.871	0.137	15	16	19	16	925	104.9	7.14	11.57	16	0	9.79369e+06	1
TRUE	Low	Master Protein	Q13822	Ectonucleotide pyrophosphatase/phosphodiesterase family member 2 OS=Homo sapiens OX=9606 GN=ENPP2 PE=1 SV=3	0.803	0.19	12	10	19	10	863	98.9	7.37	27.82	10	0	1.125e+07	1
TRUE	Low	Master Protein	O14638	Ectonucleotide pyrophosphatase/phosphodiesterase family member 3 OS=Homo sapiens OX=9606 GN=ENPP3 PE=1 SV=2	0.335	0.778	9	8	11	8	875	100.1	6.57	5.63	8	0	530776	1
TRUE	Low	Master Protein	Q9UJA9	Ectonucleotide pyrophosphatase/phosphodiesterase family member 5 OS=Homo sapiens OX=9606 GN=ENPP5 PE=1 SV=1	1.067	0.028	8	3	3	3	477	54.6	6.43	5.27	3	0	247932	1
FALSE	High	Master Protein	Q6UWV6	Ectonucleotide pyrophosphatase/phosphodiesterase family member 7 OS=Homo sapiens OX=9606 GN=ENPP7 PE=1 SV=3	0.007	3.733	13	5	5	4	458	51.5	6.89	3.21	5	0	249500	1
TRUE	Low	Master Protein	A8K855	EF-hand calcium-binding domain-containing protein 7 OS=Homo sapiens OX=9606 GN=EFCAB7 PE=1 SV=1	0.934	0.092	13	7	7	7	629	71.9	6.38	4.26	7	0	109685	1
TRUE	High	Master Protein	Q9H4M9	EH domain-containing protein 1 OS=Homo sapiens OX=9606 GN=EHD1 PE=1 SV=2	0	88.951	54	29	41	16	534	60.6	6.83	114.77	29	12	4.05522e+06	1
TRUE	High	Master Protein	Q9NZN4	EH domain-containing protein 2 OS=Homo sapiens OX=9606 GN=EHD2 PE=1 SV=2	0	34.083	41	22	29	21	543	61.1	6.46	55.84	22	0	2.6818e+06	1
TRUE	High	Master Protein	Q9NZN3	EH domain-containing protein 3 OS=Homo sapiens OX=9606 GN=EHD3 PE=1 SV=2	0	34.24	32	19	23	5	535	60.8	6.57	54.44	19	0	683917	1
TRUE	High	Master Protein	Q9H223	EH domain-containing protein 4 OS=Homo sapiens OX=9606 GN=EHD4 PE=1 SV=1	0	70.337	43	22	29	18	541	61.1	6.76	94.19	22	1	4.42522e+06	1
FALSE	Low	Master Protein	P19957	Elafin OS=Homo sapiens OX=9606 GN=PI3 PE=1 SV=3	1.153	0.002	10	1	4	1	117	12.3	8.82	9.65	1	0	668364	1
TRUE	Low	Master Protein	Q9Y6R1	Electrogenic sodium bicarbonate cotransporter 1 OS=Homo sapiens OX=9606 GN=SLC4A4 PE=1 SV=1	0.65	0.309	10	12	21	12	1079	121.4	6.8	17.02	12	0	7.94795e+06	1
TRUE	Low	Master Protein	Q9BY07	Electrogenic sodium bicarbonate cotransporter 4 OS=Homo sapiens OX=9606 GN=SLC4A5 PE=2 SV=2	1.071	0.027	6	7	8	7	1137	126.2	7.91	6.74	7	0	366725	1
TRUE	Low	Master Protein	Q2Y0W8	Electroneutral sodium bicarbonate exchanger 1 OS=Homo sapiens OX=9606 GN=SLC4A8 PE=1 SV=1	0.604	0.379	15	13	17	12	1093	122.9	6.68	23.29	13	0	1.769e+06	1
TRUE	Low	Master Protein	Q8IUD2	ELKS/Rab6-interacting/CAST family member 1 OS=Homo sapiens OX=9606 GN=ERC1 PE=1 SV=1	0.205	1.125	25	30	34	24	1116	128	5.97	47.24	30	6	4.13756e+06	1
TRUE	Low	Master Protein	P57679	Ellis-van Creveld syndrome protein OS=Homo sapiens OX=9606 GN=EVC PE=1 SV=1	0.641	0.323	14	12	14	12	992	111.9	6.73	6.09	12	0	6.90097e+06	1
TRUE	High	Master Protein	P68104	Elongation factor 1-alpha 1 OS=Homo sapiens OX=9606 GN=EEF1A1 PE=1 SV=1	0	149.166	60	30	184	30	462	50.1	9.01	572.32	30	0	8.96839e+07	1
FALSE	Low	Master Protein	Q6PCB8	Embigin OS=Homo sapiens OX=9606 GN=EMB PE=1 SV=1	0.984	0	10	3	5	3	327	36.9	6.54	1.84	3	0	2.82172e+06	1
TRUE	High	Master Protein	Q9Y6C2	EMILIN-1 OS=Homo sapiens OX=9606 GN=EMILIN1 PE=1 SV=3	0	106.977	29	24	39	24	1016	106.6	5.17	119.94	24	0	4.74549e+06	1
FALSE	Low	Master Protein	Q9H9K5	Endogenous retroviral envelope protein HEMO OS=Homo sapiens OX=9606 GN=ERVMER34-1 PE=1 SV=1	1.067	0.028	9	4	5	4	563	63.5	7.87	3.54	4	0	832305	1
TRUE	Low	Master Protein	P60507	Endogenous retrovirus group FC1 Env polyprotein OS=Homo sapiens OX=9606 GN=ERVFC1 PE=1 SV=1	0.378	0.704	14	9	10	9	584	65.2	8.21	7.57	9	0	550911	1
TRUE	Low	Master Protein	P87889	Endogenous retrovirus group K member 10 Gag polyprotein OS=Homo sapiens OX=9606 GN=ERVK-10 PE=1 SV=4	1.123	0.009	13	9	12	2	666	74.1	8.73	10.79	9	0	591260	1
TRUE	Low	Master Protein	Q902F9	Endogenous retrovirus group K member 113 Env polyprotein OS=Homo sapiens OX=9606 GN=HERVK_113 PE=1 SV=1	1.125	0.008	12	10	15	10	699	79.1	8.81	10.38	10	0	5.80669e+06	1
FALSE	Low	Master Protein	Q9NX77	Endogenous retrovirus group K member 13-1 Env polyprotein OS=Homo sapiens OX=9606 GN=ERVK13-1 PE=2 SV=2	0.896	0	4	2	3	2	482	55	8.66	4.34	2	0	333809	1
TRUE	Low	Master Protein	Q9YNA8	Endogenous retrovirus group K member 19 Gag polyprotein OS=Homo sapiens OX=9606 GN=ERVK-19 PE=1 SV=3	1.124	0.009	15	9	11	2	666	74.1	8.85	4.93	9	0	381338	1
TRUE	Low	Master Protein	P62683	Endogenous retrovirus group K member 21 Gag polyprotein OS=Homo sapiens OX=9606 GN=ERVK-21 PE=1 SV=2	1.124	0.009	9	6	8	1	666	74	8.62	3.29	6	0	321537	1
TRUE	Low	Master Protein	Q9HDB9	Endogenous retrovirus group K member 5 Gag polyprotein OS=Homo sapiens OX=9606 GN=ERVK-5 PE=1 SV=3	1.083	0.024	14	10	15	8	667	73.5	9.14	17.91	10	0	5.82965e+06	1
TRUE	Low	Master Protein	Q7LDI9	Endogenous retrovirus group K member 6 Gag polyprotein OS=Homo sapiens OX=9606 GN=ERVK-6 PE=1 SV=3	1.126	0.009	14	10	12	2	666	74	8.95	4.93	10	0	57401.4	1
TRUE	Low	Master Protein	P63128	Endogenous retrovirus group K member 9 Pol protein OS=Homo sapiens OX=9606 GN=ERVK-9 PE=1 SV=3	0.87	0.139	14	17	20	9	1117	123.5	8.87	19.23	17	10	1.9104e+06	1
TRUE	Low	Master Protein	P60509	Endogenous retrovirus group PABLB member 1 Env polyprotein OS=Homo sapiens OX=9606 GN=ERVPABLB-1 PE=2 SV=1	1.111	0.016	8	3	4	3	514	58.5	7.66	6.52	3	0	339582	1
FALSE	Low	Master Protein	P61550	Endogenous retrovirus group S71 member 1 Env polyprotein OS=Homo sapiens OX=9606 GN=ERVS71-1 PE=2 SV=1	0.894	0	2	2	2	2	626	68.1	7.93	0	2	0	403854	1
TRUE	High	Master Protein	P17813	Endoglin OS=Homo sapiens OX=9606 GN=ENG PE=1 SV=2	0.002	5.135	9	5	7	5	658	70.5	6.61	16.54	5	0	224917	1
TRUE	Low	Master Protein	Q9ULC0	Endomucin OS=Homo sapiens OX=9606 GN=EMCN PE=1 SV=2	0.846	0.163	21	3	6	3	261	27.4	7.94	12.08	3	0	819665	1
TRUE	Low	Master Protein	Q7L9B9	Endonuclease/exonuclease/phosphatase family domain-containing protein 1 OS=Homo sapiens OX=9606 GN=EEPD1 PE=1 SV=2	1.043	0.041	15	8	9	8	569	62.4	8.41	11.04	8	0	372394	1
TRUE	High	Master Protein	Q99962	Endophilin-A1 OS=Homo sapiens OX=9606 GN=SH3GL2 PE=1 SV=1	0.004	4.971	15	8	11	8	352	39.9	5.45	14.02	8	0	2.11709e+06	1
TRUE	High	Master Protein	Q9NZ08	Endoplasmic reticulum aminopeptidase 1 OS=Homo sapiens OX=9606 GN=ERAP1 PE=1 SV=3	0	100.41	37	37	55	37	941	107.2	6.46	148.86	37	0	1.34383e+07	1
TRUE	High	Master Protein	Q6P179	Endoplasmic reticulum aminopeptidase 2 OS=Homo sapiens OX=9606 GN=ERAP2 PE=1 SV=2	0	49.716	28	23	33	23	960	110.4	6.71	70.98	23	0	4.84019e+06	1
TRUE	Low	Master Protein	Q9HCU0	Endosialin OS=Homo sapiens OX=9606 GN=CD248 PE=1 SV=1	0.919	0	7	5	7	5	757	80.8	5.35	6.05	5	0	4.00159e+06	1
TRUE	Low	Master Protein	Q96AP7	Endothelial cell-selective adhesion molecule OS=Homo sapiens OX=9606 GN=ESAM PE=1 SV=1	0.972	0	11	5	6	5	390	41.2	9.32	6.23	5	0	1.05239e+06	1
FALSE	High	Master Protein	Q9UNN8	Endothelial protein C receptor OS=Homo sapiens OX=9606 GN=PROCR PE=1 SV=1	0	8.406	17	3	3	3	238	26.7	7.18	7.84	3	0	30574.1	1
TRUE	Low	Master Protein	P24530	Endothelin receptor type B OS=Homo sapiens OX=9606 GN=EDNRB PE=1 SV=1	1.118	0	14	6	12	6	442	49.6	8.88	14.2	6	0	1.51587e+06	1
TRUE	Low	Master Protein	P25101	Endothelin-1 receptor OS=Homo sapiens OX=9606 GN=EDNRA PE=1 SV=1	0.519	0.471	12	4	4	4	427	48.7	8.35	0	4	0	121530	1
TRUE	Low	Master Protein	P42892	Endothelin-converting enzyme 1 OS=Homo sapiens OX=9606 GN=ECE1 PE=1 SV=2	0.919	0.103	18	13	16	13	770	87.1	5.88	13.29	13	0	3.85474e+06	1
TRUE	Low	Master Protein	O95672	Endothelin-converting enzyme-like 1 OS=Homo sapiens OX=9606 GN=ECEL1 PE=1 SV=3	1.025	0.051	10	8	9	8	775	87.7	7.03	6.55	8	0	84933.8	1
TRUE	High	Master Protein	Q14244	Ensconsin OS=Homo sapiens OX=9606 GN=MAP7 PE=1 SV=1	0.01	3.357	16	14	20	14	749	84	9.61	17.99	14	0	5.10408e+06	1
TRUE	Low	Master Protein	Q8IYW4	ENTH domain-containing protein 1 OS=Homo sapiens OX=9606 GN=ENTHD1 PE=1 SV=1	0.907	0	15	10	11	9	607	67.5	6.62	7.58	10	1	1.45924e+06	1
TRUE	Low	Master Protein	A8MZ36	Envoplakin-like protein OS=Homo sapiens OX=9606 GN=EVPLL PE=2 SV=1	1.123	0	15	3	6	3	301	33.9	6.2	2.53	3	0	4.15198e+06	1
TRUE	Low	Master Protein	P21709	Ephrin type-A receptor 1 OS=Homo sapiens OX=9606 GN=EPHA1 PE=1 SV=4	0.051	2.002	5	4	4	4	976	108.1	6.64	0	4	0	1.08844e+06	1
TRUE	Low	Master Protein	Q5JZY3	Ephrin type-A receptor 10 OS=Homo sapiens OX=9606 GN=EPHA10 PE=1 SV=2	0.552	0.427	11	12	12	12	1008	109.6	6.93	11.63	12	0	2.90236e+06	1
TRUE	High	Master Protein	P29317	Ephrin type-A receptor 2 OS=Homo sapiens OX=9606 GN=EPHA2 PE=1 SV=2	0.001	6.29	16	16	27	15	976	108.2	6.23	25.41	16	0	2.43285e+06	1
TRUE	Medium	Master Protein	P54764	Ephrin type-A receptor 4 OS=Homo sapiens OX=9606 GN=EPHA4 PE=1 SV=1	0.043	2.22	17	18	33	16	986	109.8	6.61	24.3	18	1	1.44767e+07	1
TRUE	Low	Master Protein	P54756	Ephrin type-A receptor 5 OS=Homo sapiens OX=9606 GN=EPHA5 PE=1 SV=3	0.957	0.079	8	9	9	8	1037	114.7	6.93	0	9	0	586676	1
TRUE	Low	Master Protein	P29322	Ephrin type-A receptor 8 OS=Homo sapiens OX=9606 GN=EPHA8 PE=1 SV=2	0.647	0.317	8	10	20	10	1005	110.9	8.06	29.37	10	0	1.70441e+07	1
TRUE	High	Master Protein	P54762	Ephrin type-B receptor 1 OS=Homo sapiens OX=9606 GN=EPHB1 PE=1 SV=1	0	16.426	17	14	18	11	984	109.8	6.4	30.12	14	0	578022	1
TRUE	High	Master Protein	P29323	Ephrin type-B receptor 2 OS=Homo sapiens OX=9606 GN=EPHB2 PE=1 SV=5	0	63.445	25	21	25	18	1055	117.4	6.55	67.09	21	2	1.0263e+06	1
TRUE	High	Master Protein	P54760	Ephrin type-B receptor 4 OS=Homo sapiens OX=9606 GN=EPHB4 PE=1 SV=2	0	9.399	24	23	31	22	987	108.2	6.9	28.97	23	2	7.09271e+06	1
FALSE	Low	Master Protein	P20827	Ephrin-A1 OS=Homo sapiens OX=9606 GN=EFNA1 PE=1 SV=2	0.919	0.104	6	1	1	1	205	23.8	6.83	2.14	1	0	20321.5	1
TRUE	Low	Master Protein	P52797	Ephrin-A3 OS=Homo sapiens OX=9606 GN=EFNA3 PE=1 SV=1	1.094	0	5	1	2	1	238	26.3	8.62	0	1	0	477819	1
TRUE	Low	Master Protein	P52798	Ephrin-A4 OS=Homo sapiens OX=9606 GN=EFNA4 PE=1 SV=1	1.011	0.057	18	3	4	2	201	22.4	7.28	6	3	1	443138	1
TRUE	Low	Master Protein	P52803	Ephrin-A5 OS=Homo sapiens OX=9606 GN=EFNA5 PE=1 SV=1	1.119	0.013	28	4	7	4	228	26.3	6.42	4.87	4	0	763567	1
TRUE	Low	Master Protein	P98172	Ephrin-B1 OS=Homo sapiens OX=9606 GN=EFNB1 PE=1 SV=1	1.031	0.046	15	5	7	5	346	38	8.94	9.06	5	0	357947	1
TRUE	Low	Master Protein	P52799	Ephrin-B2 OS=Homo sapiens OX=9606 GN=EFNB2 PE=1 SV=1	1.147	0.003	17	5	9	5	333	36.9	8.85	14.37	5	0	1.01195e+06	1
FALSE	Low	Master Protein	Q15768	Ephrin-B3 OS=Homo sapiens OX=9606 GN=EFNB3 PE=1 SV=1	1.022	0.05	16	4	10	4	340	35.8	8.6	9.96	4	0	341778	1
TRUE	High	Master Protein	Q12929	Epidermal growth factor receptor kinase substrate 8 OS=Homo sapiens OX=9606 GN=EPS8 PE=1 SV=1	0	14.122	25	15	17	15	822	91.8	7.5	24.48	15	0	1.44648e+06	1
TRUE	High	Master Protein	Q8TE68	Epidermal growth factor receptor kinase substrate 8-like protein 1 OS=Homo sapiens OX=9606 GN=EPS8L1 PE=1 SV=3	0	17.995	27	16	17	16	723	80.2	6.04	21.47	16	0	1.40917e+06	1
FALSE	High	Master Protein	Q9H6S3	Epidermal growth factor receptor kinase substrate 8-like protein 2 OS=Homo sapiens OX=9606 GN=EPS8L2 PE=1 SV=2	0	8.945	13	11	14	11	715	80.6	6.84	21.49	11	0	1.76644e+06	1
TRUE	High	Master Protein	Q8TE67	Epidermal growth factor receptor kinase substrate 8-like protein 3 OS=Homo sapiens OX=9606 GN=EPS8L3 PE=1 SV=2	0	55.261	42	20	24	20	593	66.8	7.99	59.34	20	0	1.753e+06	1
TRUE	High	Master Protein	P42566	Epidermal growth factor receptor substrate 15 OS=Homo sapiens OX=9606 GN=EPS15 PE=1 SV=2	0	13.504	23	16	21	16	896	98.6	4.64	27.11	16	0	1.09983e+06	1
TRUE	High	Master Protein	Q9UBC2	Epidermal growth factor receptor substrate 15-like 1 OS=Homo sapiens OX=9606 GN=EPS15L1 PE=1 SV=1	0	11.324	15	10	12	10	864	94.2	5.11	13.43	10	0	521217	1
TRUE	Low	Master Protein	Q6UW88	Epigen OS=Homo sapiens OX=9606 GN=EPGN PE=1 SV=2	1.153	0.001	8	1	2	1	154	17.1	6.95	1.99	1	0	1.57593e+06	1
TRUE	High	Master Protein	P58107	Epiplakin OS=Homo sapiens OX=9606 GN=EPPK1 PE=1 SV=3	0	370.886	59	106	185	103	5088	555.3	5.62	488.55	106	3	4.48177e+07	1
TRUE	High	Master Protein	P16422	Epithelial cell adhesion molecule OS=Homo sapiens OX=9606 GN=EPCAM PE=1 SV=2	0	76.223	48	14	41	14	314	34.9	7.46	148.22	14	0	6.56861e+06	1
TRUE	Low	Master Protein	Q08345	Epithelial discoidin domain-containing receptor 1 OS=Homo sapiens OX=9606 GN=DDR1 PE=1 SV=1	0.872	0.136	10	11	15	10	913	101.1	6.83	17.25	11	0	5.15089e+06	1
FALSE	Low	Master Protein	P54849	Epithelial membrane protein 1 OS=Homo sapiens OX=9606 GN=EMP1 PE=1 SV=3	1.156	0.001	18	1	1	1	157	17.6	7.96	0	1	0	52901.5	1
FALSE	Low	Master Protein	P54851	Epithelial membrane protein 2 OS=Homo sapiens OX=9606 GN=EMP2 PE=1 SV=1	0.536	0.451	4	1	2	1	167	19.2	7.62	0	1	0	52342.5	1
TRUE	Low	Master Protein	O95925	Eppin OS=Homo sapiens OX=9606 GN=EPPIN PE=1 SV=1	0.926	0	13	2	2	2	133	15.3	8.13	1.74	2	0	227545	1
TRUE	Low	Master Protein	O43556	Epsilon-sarcoglycan OS=Homo sapiens OX=9606 GN=SGCE PE=1 SV=6	1.145	0.002	9	5	6	5	437	49.8	6.55	8.81	5	0	454128	1
TRUE	Medium	Master Protein	Q9Y6I3	Epsin-1 OS=Homo sapiens OX=9606 GN=EPN1 PE=1 SV=2	0.021	2.669	13	8	9	5	576	60.3	4.83	7.51	8	2	1.08816e+06	1
FALSE	Low	Master Protein	O95208	Epsin-2 OS=Homo sapiens OX=9606 GN=EPN2 PE=1 SV=3	1.147	0.003	5	5	8	4	641	68.4	7.52	9.26	5	0	927608	1
TRUE	Medium	Master Protein	Q9H201	Epsin-3 OS=Homo sapiens OX=9606 GN=EPN3 PE=2 SV=1	0.021	2.669	12	7	8	5	632	68.2	5.91	8.53	7	0	647425	1
TRUE	Low	Master Protein	Q9NQ60	Equatorin OS=Homo sapiens OX=9606 GN=EQTN PE=2 SV=2	0.727	0.237	14	2	5	2	294	32.8	5	7.24	2	0	4.97947e+06	1
FALSE	Low	Master Protein	Q99808	Equilibrative nucleoside transporter 1 OS=Homo sapiens OX=9606 GN=SLC29A1 PE=1 SV=3	1.105	0	6	2	4	2	456	50.2	8.29	1.82	2	0	1.34616e+06	1
TRUE	Low	Master Protein	Q14542	Equilibrative nucleoside transporter 2 OS=Homo sapiens OX=9606 GN=SLC29A2 PE=1 SV=3	1.074	0.025	2	1	2	1	456	50.1	6.11	1.94	1	0	219343	1
TRUE	Low	Master Protein	Q9BZD2	Equilibrative nucleoside transporter 3 OS=Homo sapiens OX=9606 GN=SLC29A3 PE=1 SV=3	0.946	0.084	9	4	7	4	475	51.8	7.78	0	4	0	198453	1
TRUE	Low	Master Protein	Q7RTT9	Equilibrative nucleoside transporter 4 OS=Homo sapiens OX=9606 GN=SLC29A4 PE=1 SV=1	0.408	0.635	7	3	7	3	530	58	7.72	2.77	3	0	1.4705e+06	1
TRUE	Low	Master Protein	Q9UJM3	ERBB receptor feedback inhibitor 1 OS=Homo sapiens OX=9606 GN=ERRFI1 PE=1 SV=1	1.152	0.001	20	9	11	9	462	50.5	8.1	4.97	9	0	1.64055e+06	1
TRUE	Low	Master Protein	O15083	ERC protein 2 OS=Homo sapiens OX=9606 GN=ERC2 PE=1 SV=3	0.173	1.218	25	27	40	21	957	110.5	6.99	50.59	27	0	1.70707e+07	1
FALSE	High	Master Protein	O94905	Erlin-2 OS=Homo sapiens OX=9606 GN=ERLIN2 PE=1 SV=1	0	25.542	25	8	10	8	339	37.8	5.62	33.07	8	0	1.01491e+06	1
TRUE	Low	Master Protein	Q96PL5	Erythroid membrane-associated protein OS=Homo sapiens OX=9606 GN=ERMAP PE=1 SV=1	0.862	0.153	23	9	10	9	475	52.6	8.47	2.32	9	0	1.15191e+06	1
TRUE	Low	Master Protein	P19235	Erythropoietin receptor OS=Homo sapiens OX=9606 GN=EPOR PE=1 SV=1	1.124	0.008	5	2	3	2	508	55	4.74	2.73	2	0	2.9046e+06	1
TRUE	High	Master Protein	Q92506	Estradiol 17-beta-dehydrogenase 8 OS=Homo sapiens OX=9606 GN=HSD17B8 PE=1 SV=2	0	18.39	34	7	9	7	261	27	6.54	21.65	7	0	1.49979e+06	1
TRUE	Low	Master Protein	P03372	Estrogen receptor OS=Homo sapiens OX=9606 GN=ESR1 PE=1 SV=2	1.09	0.022	15	8	9	8	595	66.2	8.06	3.84	8	0	540656	1
TRUE	Low	Master Protein	Q9HBU6	Ethanolamine kinase 1 OS=Homo sapiens OX=9606 GN=ETNK1 PE=1 SV=1	0.848	0.16	14	5	5	5	452	50.9	6.54	3.78	5	0	415132	1
FALSE	Low	Master Protein	P41161	ETS translocation variant 5 OS=Homo sapiens OX=9606 GN=ETV5 PE=1 SV=1	0.892	0.123	6	2	2	2	510	57.8	5.69	0	2	0	3583.25	1
FALSE	High	Master Protein	P55010	Eukaryotic translation initiation factor 5 OS=Homo sapiens OX=9606 GN=EIF5 PE=1 SV=2	0	44.592	31	11	24	11	431	49.2	5.58	69.51	11	0	3.64422e+06	1
TRUE	Low	Master Protein	P43003	Excitatory amino acid transporter 1 OS=Homo sapiens OX=9606 GN=SLC1A3 PE=1 SV=1	1.009	0.057	12	7	7	6	542	59.5	8.41	7.76	7	1	401543	1
TRUE	Low	Master Protein	P43004	Excitatory amino acid transporter 2 OS=Homo sapiens OX=9606 GN=SLC1A2 PE=1 SV=2	1.158	0	7	4	6	4	574	62.1	6.54	4.1	4	0	91868	1
TRUE	Low	Master Protein	P43005	Excitatory amino acid transporter 3 OS=Homo sapiens OX=9606 GN=SLC1A1 PE=1 SV=2	1.057	0	15	4	5	4	524	57.1	5.71	4.68	4	0	265247	1
TRUE	Low	Master Protein	P48664	Excitatory amino acid transporter 4 OS=Homo sapiens OX=9606 GN=SLC1A6 PE=2 SV=1	1.101	0.019	14	6	9	6	564	61.5	9.2	0	6	0	746953	1
TRUE	Low	Master Protein	O00341	Excitatory amino acid transporter 5 OS=Homo sapiens OX=9606 GN=SLC1A7 PE=2 SV=2	1.157	0	8	4	5	4	560	60.6	6.79	7.07	4	0	809029	1
TRUE	High	Master Protein	Q9NV70	Exocyst complex component 1 OS=Homo sapiens OX=9606 GN=EXOC1 PE=1 SV=4	0	26.253	24	20	27	20	894	101.9	6.61	38.76	20	0	1.73091e+06	1
FALSE	Low	Master Protein	A0A1B0GW35	Exocyst complex component 1-like OS=Homo sapiens OX=9606 GN=EXOC1L PE=2 SV=1	0.965	0.075	7	2	3	2	172	20.2	6.76	1.72	2	0	452537	1
TRUE	High	Master Protein	O60645	Exocyst complex component 3 OS=Homo sapiens OX=9606 GN=EXOC3 PE=1 SV=3	0	16.022	18	11	14	11	745	85.5	6.29	29.05	11	0	1.02729e+06	1
TRUE	High	Master Protein	Q9UPT5	Exocyst complex component 7 OS=Homo sapiens OX=9606 GN=EXOC7 PE=1 SV=3	0	12.226	29	19	23	19	735	83.3	6.79	32.35	19	0	4.63304e+06	1
TRUE	Low	Master Protein	Q8IYI6	Exocyst complex component 8 OS=Homo sapiens OX=9606 GN=EXOC8 PE=1 SV=2	0.223	1.058	16	11	13	11	725	81.7	5.49	15.79	11	0	2.38472e+06	1
TRUE	Low	Master Protein	Q9UQ84	Exonuclease 1 OS=Homo sapiens OX=9606 GN=EXO1 PE=1 SV=2	0.376	0.707	23	18	41	18	846	94	8.31	32.03	18	0	7.36398e+06	1
TRUE	High	Master Protein	A0FGR8	Extended synaptotagmin-2 OS=Homo sapiens OX=9606 GN=ESYT2 PE=1 SV=1	0	14.949	20	18	25	18	921	102.3	9.26	31.4	18	0	2.66869e+06	1
TRUE	Low	Master Protein	A0FGR9	Extended synaptotagmin-3 OS=Homo sapiens OX=9606 GN=ESYT3 PE=1 SV=1	0.604	0.368	17	15	21	15	886	100	8.37	22.82	15	0	5.01678e+06	1
TRUE	Low	Master Protein	P41180	Extracellular calcium-sensing receptor OS=Homo sapiens OX=9606 GN=CASR PE=1 SV=3	1.157	0.001	7	6	8	6	1078	120.6	5.9	5.58	6	0	725336	1
TRUE	Low	Master Protein	Q8IWU6	Extracellular sulfatase Sulf-1 OS=Homo sapiens OX=9606 GN=SULF1 PE=1 SV=1	0.884	0.128	13	12	24	11	871	101	9.09	11.13	12	1	7.27294e+06	1
TRUE	Low	Master Protein	Q8IWU5	Extracellular sulfatase Sulf-2 OS=Homo sapiens OX=9606 GN=SULF2 PE=1 SV=1	0.851	0.159	8	7	10	6	870	100.4	9.17	12.29	7	0	117894	1
TRUE	High	Master Protein	P15311	Ezrin OS=Homo sapiens OX=9606 GN=EZR PE=1 SV=4	0	152.352	64	49	139	34	586	69.4	6.27	338.98	49	0	1.33386e+07	1
TRUE	Low	Master Protein	O94868	F-BAR and double SH3 domains protein 2 OS=Homo sapiens OX=9606 GN=FCHSD2 PE=1 SV=3	1.108	0.017	13	9	10	9	740	84.2	5.77	6.26	9	0	1.41064e+06	1
TRUE	Low	Master Protein	O14526	F-BAR domain only protein 1 OS=Homo sapiens OX=9606 GN=FCHO1 PE=1 SV=2	0.502	0.496	14	13	15	13	889	96.8	6.96	15.48	13	0	1.58912e+07	1
TRUE	High	Master Protein	Q0JRZ9	F-BAR domain only protein 2 OS=Homo sapiens OX=9606 GN=FCHO2 PE=1 SV=2	0	20.578	23	16	23	16	810	88.9	6.86	36.81	16	0	1.08827e+07	1
FALSE	Low	Master Protein	P0C2W1	F-box/SPRY domain-containing protein 1 OS=Homo sapiens OX=9606 GN=FBXO45 PE=1 SV=1	0.89	0	5	1	1	1	286	30.6	7.83	0	1	0		1
TRUE	Medium	Master Protein	Q8NFF5	FAD synthase OS=Homo sapiens OX=9606 GN=FLAD1 PE=1 SV=1	0.011	3.258	10	6	10	6	587	65.2	6.93	7.51	6	0	1.8205e+06	1
TRUE	Low	Master Protein	O15287	Fanconi anemia group G protein OS=Homo sapiens OX=9606 GN=FANCG PE=1 SV=1	0.691	0.269	14	6	6	6	622	68.5	5.47	13.65	6	0	427415	1
FALSE	High	Master Protein	Q13158	FAS-associated death domain protein OS=Homo sapiens OX=9606 GN=FADD PE=1 SV=1	0.001	5.771	22	3	3	3	208	23.3	5.69	5.5	3	0	68934.2	1
TRUE	High	Master Protein	Q9UNN5	FAS-associated factor 1 OS=Homo sapiens OX=9606 GN=FAF1 PE=1 SV=2	0	20.656	11	8	11	8	650	73.9	4.88	28.02	8	0	804927	1
TRUE	Low	Master Protein	Q99689	Fasciculation and elongation protein zeta-1 OS=Homo sapiens OX=9606 GN=FEZ1 PE=1 SV=1	0.727	0.237	15	5	12	5	392	45.1	4.3	6.25	5	0	1.21898e+07	1
TRUE	High	Master Protein	Q16658	Fascin OS=Homo sapiens OX=9606 GN=FSCN1 PE=1 SV=3	0	26.403	36	15	18	15	493	54.5	7.24	42.19	15	0	2.67927e+06	1
TRUE	Low	Master Protein	Q9NQT6	Fascin-3 OS=Homo sapiens OX=9606 GN=FSCN3 PE=2 SV=1	1.133	0	5	2	3	2	498	56.6	7.72	0	2	0	59095	1
FALSE	High	Master Protein	Q01469	Fatty acid-binding protein 5 OS=Homo sapiens OX=9606 GN=FABP5 PE=1 SV=3	0	97.963	78	15	47	15	135	15.2	7.01	172.48	15	0	1.30009e+07	1
FALSE	Low	Master Protein	Q7L513	Fc receptor-like A OS=Homo sapiens OX=9606 GN=FCRLA PE=1 SV=2	1.125	0	2	1	1	1	359	38.9	5.36	0	1	0	331540	1
TRUE	Low	Master Protein	Q6BAA4	Fc receptor-like B OS=Homo sapiens OX=9606 GN=FCRLB PE=1 SV=1	0.296	0.859	22	9	12	9	426	46.9	9.01	14.27	9	0	1.62838e+06	1
TRUE	Low	Master Protein	Q96LA6	Fc receptor-like protein 1 OS=Homo sapiens OX=9606 GN=FCRL1 PE=1 SV=1	1.136	0.005	3	1	2	1	429	46.9	5.47	1.84	1	0	3.02375e+06	1
TRUE	Low	Master Protein	Q96LA5	Fc receptor-like protein 2 OS=Homo sapiens OX=9606 GN=FCRL2 PE=1 SV=1	1.023	0.053	12	7	9	7	508	55.5	6.37	7.88	7	0	664911	1
TRUE	Low	Master Protein	Q96P31	Fc receptor-like protein 3 OS=Homo sapiens OX=9606 GN=FCRL3 PE=1 SV=1	0.953	0.081	15	9	9	9	734	80.8	7.03	4.29	9	0	978876	1
TRUE	Low	Master Protein	Q6DN72	Fc receptor-like protein 6 OS=Homo sapiens OX=9606 GN=FCRL6 PE=1 SV=2	0.929	0.094	14	5	6	5	434	47.7	7.58	6.9	5	0	958981	1
FALSE	Low	Master Protein	Q9Y5Y0	Feline leukemia virus subgroup C receptor-related protein 1 OS=Homo sapiens OX=9606 GN=FLVCR1 PE=1 SV=1	0.81	0.186	3	2	3	2	555	59.8	5.97	1.83	2	0	507462	1
TRUE	Low	Master Protein	Q9UPI3	Feline leukemia virus subgroup C receptor-related protein 2 OS=Homo sapiens OX=9606 GN=FLVCR2 PE=1 SV=1	1.121	0.012	7	3	4	3	526	57.2	6.18	5	3	0	1.28265e+07	1
TRUE	Low	Master Protein	A0AVI2	Fer-1-like protein 5 OS=Homo sapiens OX=9606 GN=FER1L5 PE=2 SV=3	0.797	0.196	12	21	30	21	2057	237.8	8.05	30.97	21	0	6.18666e+06	1
TRUE	Low	Master Protein	Q68DX3	FERM and PDZ domain-containing protein 2 OS=Homo sapiens OX=9606 GN=FRMPD2 PE=1 SV=3	1.085	0.023	12	13	15	13	1309	144.2	6.74	15.56	13	0	3.21416e+06	1
TRUE	Medium	Master Protein	Q5JV73	FERM and PDZ domain-containing protein 3 OS=Homo sapiens OX=9606 GN=FRMPD3 PE=2 SV=2	0.044	2.216	23	35	42	34	1810	199.1	8.15	48.77	35	1	1.21925e+07	1
TRUE	Low	Master Protein	Q8N878	FERM domain-containing protein 1 OS=Homo sapiens OX=9606 GN=FRMD1 PE=1 SV=2	0.482	0.521	18	10	13	10	549	62.5	8.21	10.99	10	0	1.74486e+06	1
FALSE	Low	Master Protein	Q9BZ67	FERM domain-containing protein 8 OS=Homo sapiens OX=9606 GN=FRMD8 PE=1 SV=1	0.867	0.141	5	4	11	4	464	51.2	6.23	1.65	4	0	1.31037e+06	1
TRUE	Medium	Master Protein	Q9Y4F1	FERM, ARHGEF and pleckstrin domain-containing protein 1 OS=Homo sapiens OX=9606 GN=FARP1 PE=1 SV=1	0.032	2.375	18	20	30	20	1045	118.6	8.15	26.84	20	0	5.42791e+06	1
TRUE	High	Master Protein	Q9BQL6	Fermitin family homolog 1 OS=Homo sapiens OX=9606 GN=FERMT1 PE=1 SV=1	0	15.353	23	14	22	13	677	77.4	6.28	42.88	14	2	3.956e+06	1
TRUE	High	Master Protein	Q96AC1	Fermitin family homolog 2 OS=Homo sapiens OX=9606 GN=FERMT2 PE=1 SV=1	0	32.601	23	13	16	12	680	77.8	6.7	38.32	13	0	881413	1
TRUE	Low	Master Protein	Q9BRQ8	Ferroptosis suppressor protein 1 OS=Homo sapiens OX=9606 GN=AIFM2 PE=1 SV=1	0.973	0	15	4	4	4	373	40.5	9.11	5.61	4	0	257039	1
TRUE	Low	Master Protein	Q6MZM0	Ferroxidase HEPHL1 OS=Homo sapiens OX=9606 GN=HEPHL1 PE=1 SV=2	0.667	0.298	17	15	16	15	1159	131.5	6.74	13.82	15	0	1.82836e+06	1
TRUE	High	Master Protein	P02675	Fibrinogen beta chain OS=Homo sapiens OX=9606 GN=FGB PE=1 SV=2	0	313.666	71	43	207	43	491	55.9	8.27	720.27	43	0	9.61163e+07	1
TRUE	Low	Master Protein	Q92913	Fibroblast growth factor 13 OS=Homo sapiens OX=9606 GN=FGF13 PE=1 SV=1	0.79	0.197	21	6	7	6	245	27.5	9.91	7.59	6	0	1.17069e+06	1
TRUE	Low	Master Protein	P10767	Fibroblast growth factor 6 OS=Homo sapiens OX=9606 GN=FGF6 PE=1 SV=4	1.03	0	32	6	7	6	208	22.9	9.99	1.62	6	0	3.29221e+06	1
TRUE	Low	Master Protein	P55075	Fibroblast growth factor 8 OS=Homo sapiens OX=9606 GN=FGF8 PE=1 SV=1	1.069	0.027	21	6	8	6	233	26.5	10.43	10.69	6	0	470680	1
TRUE	Medium	Master Protein	P11362	Fibroblast growth factor receptor 1 OS=Homo sapiens OX=9606 GN=FGFR1 PE=1 SV=3	0.015	2.969	14	11	16	5	822	91.8	6.21	18.92	11	1	508936	1
TRUE	Medium	Master Protein	P21802	Fibroblast growth factor receptor 2 OS=Homo sapiens OX=9606 GN=FGFR2 PE=1 SV=1	0.013	3.025	22	18	25	12	821	92	5.88	20.4	18	6	5.01003e+06	1
TRUE	Medium	Master Protein	P22607	Fibroblast growth factor receptor 3 OS=Homo sapiens OX=9606 GN=FGFR3 PE=1 SV=1	0.012	3.142	11	10	11	5	806	87.7	5.9	13.94	10	0	526905	1
TRUE	Medium	Master Protein	P22455	Fibroblast growth factor receptor 4 OS=Homo sapiens OX=9606 GN=FGFR4 PE=1 SV=2	0.015	2.957	11	8	16	6	802	87.9	6.81	16.54	8	0	1.00053e+06	1
TRUE	Low	Master Protein	Q8WU20	Fibroblast growth factor receptor substrate 2 OS=Homo sapiens OX=9606 GN=FRS2 PE=1 SV=4	0.776	0.206	26	11	16	10	508	57	5.96	19.82	11	1	4.16015e+06	1
TRUE	Low	Master Protein	O43559	Fibroblast growth factor receptor substrate 3 OS=Homo sapiens OX=9606 GN=FRS3 PE=1 SV=3	1.1	0	8	6	7	5	492	54.4	7.24	1.62	6	0	757845	1
TRUE	Low	Master Protein	Q8N441	Fibroblast growth factor receptor-like 1 OS=Homo sapiens OX=9606 GN=FGFRL1 PE=1 SV=1	1.155	0	12	7	7	7	504	54.5	9.74	10.28	7	0	1.01205e+06	1
TRUE	Low	Master Protein	Q14512	Fibroblast growth factor-binding protein 1 OS=Homo sapiens OX=9606 GN=FGFBP1 PE=1 SV=1	1.156	0	15	4	6	4	234	26.2	9.1	7.17	4	0	171853	1
TRUE	High	Master Protein	P02751	Fibronectin OS=Homo sapiens OX=9606 GN=FN1 PE=1 SV=5	0	477.475	40	83	207	83	2477	272.2	5.5	732.52	83	0	5.09821e+07	1
TRUE	Low	Master Protein	Q9BTV5	Fibronectin type III and SPRY domain-containing protein 1 OS=Homo sapiens OX=9606 GN=FSD1 PE=1 SV=1	0.907	0.11	24	15	22	15	496	55.8	6.99	26.65	15	0	3.04352e+06	1
TRUE	Low	Master Protein	Q9H6D8	Fibronectin type III domain-containing protein 4 OS=Homo sapiens OX=9606 GN=FNDC4 PE=2 SV=1	1.02	0	24	6	9	6	234	25.1	8.18	6.91	6	0	2.8744e+06	1
TRUE	Low	Master Protein	Q8NAU1	Fibronectin type III domain-containing protein 5 OS=Homo sapiens OX=9606 GN=FNDC5 PE=1 SV=3	1.153	0.001	22	6	7	6	212	23.6	7.37	4.48	6	0	709358	1
TRUE	High	Master Protein	Q14315	Filamin-C OS=Homo sapiens OX=9606 GN=FLNC PE=1 SV=3	0	67.598	27	68	103	68	2725	290.8	5.97	195.05	68	0	2.00005e+07	1
FALSE	High	Master Protein	P30043	Flavin reductase (NADPH) OS=Homo sapiens OX=9606 GN=BLVRB PE=1 SV=3	0	66.484	69	10	24	10	206	22.1	7.65	87.91	10	0	2.2063e+06	1
TRUE	High	Master Protein	O75955	Flotillin-1 OS=Homo sapiens OX=9606 GN=FLOT1 PE=1 SV=3	0	66.252	50	18	45	18	427	47.3	7.49	79.23	18	0	6.16211e+07	1
FALSE	High	Master Protein	Q14254	Flotillin-2 OS=Homo sapiens OX=9606 GN=FLOT2 PE=1 SV=2	0	84.642	54	23	35	23	428	47	5.25	95.07	23	0	2.24108e+06	1
FALSE	High	Master Protein	P21462	fMet-Leu-Phe receptor OS=Homo sapiens OX=9606 GN=FPR1 PE=1 SV=3	0.008	3.603	8	4	5	4	350	38.4	9.03	6.92	4	0	242101	1
TRUE	Low	Master Protein	P49771	Fms-related tyrosine kinase 3 ligand OS=Homo sapiens OX=9606 GN=FLT3LG PE=1 SV=1	1.129	0.007	7	2	5	2	235	26.4	7.66	7.89	2	0	634742	1
TRUE	Medium	Master Protein	Q05397	Focal adhesion kinase 1 OS=Homo sapiens OX=9606 GN=PTK2 PE=1 SV=2	0.042	2.221	21	19	25	19	1052	119.2	6.62	20.22	19	0	3.40389e+06	1
FALSE	Low	Master Protein	P15328	Folate receptor alpha OS=Homo sapiens OX=9606 GN=FOLR1 PE=1 SV=3	0.909	0	9	2	2	1	257	29.8	7.97	1.89	2	0	615.562	1
TRUE	Low	Master Protein	P14207	Folate receptor beta OS=Homo sapiens OX=9606 GN=FOLR2 PE=1 SV=4	0.058	1.872	10	3	4	2	255	29.3	7.53	6.46	3	1	148665	1
TRUE	Low	Master Protein	P41439	Folate receptor gamma OS=Homo sapiens OX=9606 GN=FOLR3 PE=1 SV=2	0.971	0	11	3	6	2	245	27.9	7.66	6.4	3	0	363613	1
TRUE	Low	Master Protein	P23945	Follicle-stimulating hormone receptor OS=Homo sapiens OX=9606 GN=FSHR PE=1 SV=3	0.882	0	8	6	7	6	695	78.2	7.18	6.34	6	0	2.99732e+06	1
TRUE	Low	Master Protein	Q8NFG4	Folliculin OS=Homo sapiens OX=9606 GN=FLCN PE=1 SV=1	1.04	0.043	18	10	13	10	579	64.4	6.23	9.9	10	0	1.2949e+06	1
TRUE	Low	Master Protein	O95954	Formimidoyltransferase-cyclodeaminase OS=Homo sapiens OX=9606 GN=FTCD PE=1 SV=2	0.205	1.121	11	8	12	8	541	58.9	5.74	7.36	8	0	1.78339e+06	1
TRUE	Low	Master Protein	Q68DA7	Formin-1 OS=Homo sapiens OX=9606 GN=FMN1 PE=1 SV=3	0.83	0.174	17	26	34	26	1419	157.5	8.44	39.5	26	0	5.07413e+06	1
TRUE	Low	Master Protein	Q9NZ56	Formin-2 OS=Homo sapiens OX=9606 GN=FMN2 PE=1 SV=4	0.272	0.926	16	27	38	27	1722	180	5.47	34.16	27	0	8.2715e+06	1
TRUE	Low	Master Protein	Q96RU3	Formin-binding protein 1 OS=Homo sapiens OX=9606 GN=FNBP1 PE=1 SV=2	1.071	0.027	17	10	11	10	617	71.3	5.72	15.77	10	0	485717	1
TRUE	Low	Master Protein	Q5T0N5	Formin-binding protein 1-like OS=Homo sapiens OX=9606 GN=FNBP1L PE=1 SV=3	1.122	0.012	18	10	15	10	605	70	6.64	9.41	10	0	4.70096e+06	1
TRUE	High	Master Protein	O95466	Formin-like protein 1 OS=Homo sapiens OX=9606 GN=FMNL1 PE=1 SV=3	0	23.228	25	22	23	22	1100	121.8	5.72	42.11	22	0	1.33034e+06	1
TRUE	High	Master Protein	Q8IVF7	Formin-like protein 3 OS=Homo sapiens OX=9606 GN=FMNL3 PE=1 SV=3	0.001	6.252	15	16	17	16	1028	117.1	6.65	21.03	16	0	1.40557e+06	1
FALSE	Low	Master Protein	P15407	Fos-related antigen 1 OS=Homo sapiens OX=9606 GN=FOSL1 PE=1 SV=1	1.157	0	8	3	3	3	271	29.4	8.02	1.65	3	0	758324	1
TRUE	Low	Master Protein	P78423	Fractalkine OS=Homo sapiens OX=9606 GN=CX3CL1 PE=1 SV=1	0.992	0	19	6	6	6	397	42.2	6.52	5.25	6	0	3.59763e+06	1
TRUE	Low	Master Protein	Q5SZK8	FRAS1-related extracellular matrix protein 2 OS=Homo sapiens OX=9606 GN=FREM2 PE=1 SV=2	0.289	0.885	11	24	33	24	3169	350.9	5.03	24.73	24	0	6.64317e+06	1
FALSE	Low	Master Protein	O14842	Free fatty acid receptor 1 OS=Homo sapiens OX=9606 GN=FFAR1 PE=1 SV=1	0.946	0	3	1	1	1	300	31.4	9.51	0	1	0	159021	1
TRUE	Low	Master Protein	O15552	Free fatty acid receptor 2 OS=Homo sapiens OX=9606 GN=FFAR2 PE=1 SV=1	1.126	0.011	9	5	8	5	330	37.1	9.39	11.66	5	0	3.27619e+06	1
TRUE	Low	Master Protein	O14843	Free fatty acid receptor 3 OS=Homo sapiens OX=9606 GN=FFAR3 PE=1 SV=1	0.979	0	11	3	5	3	346	38.6	7.83	0	3	0	1.43694e+06	1
FALSE	Low	Master Protein	Q5NUL3	Free fatty acid receptor 4 OS=Homo sapiens OX=9606 GN=FFAR4 PE=1 SV=3	1.153	0.001	10	4	5	4	361	40.5	9.57	3.78	4	0	1.09816e+06	1
TRUE	Low	Master Protein	Q9UP38	Frizzled-1 OS=Homo sapiens OX=9606 GN=FZD1 PE=1 SV=2	1.061	0.031	10	7	8	5	647	71.1	7.99	7.64	7	2	589009	1
TRUE	Low	Master Protein	Q9ULW2	Frizzled-10 OS=Homo sapiens OX=9606 GN=FZD10 PE=1 SV=1	1.074	0.026	8	2	2	2	581	65.3	8.47	2.15	2	0	66999.4	1
TRUE	Low	Master Protein	Q14332	Frizzled-2 OS=Homo sapiens OX=9606 GN=FZD2 PE=1 SV=1	1.133	0.006	8	5	6	3	565	63.5	8.1	5.85	5	1	476428	1
FALSE	Low	Master Protein	Q9ULV1	Frizzled-4 OS=Homo sapiens OX=9606 GN=FZD4 PE=1 SV=2	0.98	0	4	2	2	2	537	59.8	7.27	2.17	2	0	303119	1
FALSE	Low	Master Protein	Q13467	Frizzled-5 OS=Homo sapiens OX=9606 GN=FZD5 PE=1 SV=2	0.973	0	5	3	4	3	585	64.5	8.29	4.77	3	0	215827	1
TRUE	Low	Master Protein	O75084	Frizzled-7 OS=Homo sapiens OX=9606 GN=FZD7 PE=1 SV=2	1.117	0.015	6	4	5	1	574	63.6	7.81	1.88	4	0	10331.7	1
TRUE	Low	Master Protein	Q9H461	Frizzled-8 OS=Homo sapiens OX=9606 GN=FZD8 PE=1 SV=1	0.671	0.291	7	5	5	5	694	73.3	8.19	4.6	5	0	865801	1
TRUE	Low	Master Protein	O00144	Frizzled-9 OS=Homo sapiens OX=9606 GN=FZD9 PE=2 SV=1	0.242	0.991	7	4	6	4	591	64.4	8.25	9.45	4	0	295968	1
TRUE	High	Master Protein	O00757	Fructose-1,6-bisphosphatase isozyme 2 OS=Homo sapiens OX=9606 GN=FBP2 PE=1 SV=2	0	10.873	34	9	11	9	339	36.7	7.23	18.28	9	0	1.50421e+06	1
TRUE	Low	Master Protein	Q9H9S5	Fukutin-related protein OS=Homo sapiens OX=9606 GN=FKRP PE=1 SV=1	1.146	0.003	10	5	9	5	495	54.5	7.4	4.7	5	0	2.99283e+06	1
FALSE	Low	Master Protein	Q14802	FXYD domain-containing ion transport regulator 3 OS=Homo sapiens OX=9606 GN=FXYD3 PE=1 SV=1	0.376	0.708	22	1	1	1	87	9.3	7.3	2.85	1	0	71027.3	1
TRUE	Low	Master Protein	P59646	FXYD domain-containing ion transport regulator 4 OS=Homo sapiens OX=9606 GN=FXYD4 PE=3 SV=2	1.153	0	26	1	1	1	89	9.4	7.77	0	1	0	935474	1
TRUE	Low	Master Protein	Q9H0Q3	FXYD domain-containing ion transport regulator 6 OS=Homo sapiens OX=9606 GN=FXYD6 PE=1 SV=1	1.102	0.019	24	1	1	1	95	10.5	5.1	0	1	0	41167.9	1
FALSE	Low	Master Protein	P58549	FXYD domain-containing ion transport regulator 7 OS=Homo sapiens OX=9606 GN=FXYD7 PE=1 SV=1	1.063	0.03	28	2	2	2	80	8.5	8.29	2.04	2	0	72781.9	1
TRUE	Low	Master Protein	Q5VWT5	FYN-binding protein 2 OS=Homo sapiens OX=9606 GN=FYB2 PE=1 SV=1	0.922	0.101	19	13	14	13	728	82	8.38	15.09	13	0	1.62375e+06	1
TRUE	Low	Master Protein	Q7Z6J4	FYVE, RhoGEF and PH domain-containing protein 2 OS=Homo sapiens OX=9606 GN=FGD2 PE=1 SV=1	0.888	0.125	15	10	11	10	655	74.8	6.93	13.38	10	0	1.40479e+07	1
FALSE	Low	Master Protein	P48051	G protein-activated inward rectifier potassium channel 2 OS=Homo sapiens OX=9606 GN=KCNJ6 PE=1 SV=1	1.026	0.048	11	3	3	2	423	48.4	5.38	5.4	3	0	165644	1
FALSE	Low	Master Protein	Q92806	G protein-activated inward rectifier potassium channel 3 OS=Homo sapiens OX=9606 GN=KCNJ9 PE=1 SV=2	1.026	0.049	12	4	4	4	393	44	4.96	1.78	4	0	224733	1
TRUE	Low	Master Protein	P48544	G protein-activated inward rectifier potassium channel 4 OS=Homo sapiens OX=9606 GN=KCNJ5 PE=1 SV=2	0.987	0.063	14	5	6	4	419	47.6	5.36	9.81	5	1	916631	1
TRUE	High	Master Protein	P34947	G protein-coupled receptor kinase 5 OS=Homo sapiens OX=9606 GN=GRK5 PE=1 SV=1	0.001	6.694	18	12	14	10	590	67.7	8.1	12.28	12	2	1.92433e+06	1
FALSE	High	Master Protein	P43250	G protein-coupled receptor kinase 6 OS=Homo sapiens OX=9606 GN=GRK6 PE=1 SV=2	0	6.822	12	7	9	5	576	65.9	8	14.35	7	0	1.55317e+06	1
TRUE	Low	Master Protein	Q99527	G-protein coupled estrogen receptor 1 OS=Homo sapiens OX=9606 GN=GPER1 PE=1 SV=1	0.716	0.245	9	3	7	3	375	42.2	8.29	6.25	3	0	1.62628e+06	1
FALSE	Low	Master Protein	P46091	G-protein coupled receptor 1 OS=Homo sapiens OX=9606 GN=GPR1 PE=1 SV=2	1.098	0.02	3	1	1	1	355	41.4	7.4	2.03	1	0	8404.9	1
TRUE	Low	Master Protein	P47775	G-protein coupled receptor 12 OS=Homo sapiens OX=9606 GN=GPR12 PE=1 SV=1	1.051	0.036	11	2	3	2	334	36.7	7.06	2.95	2	0	1.0907e+06	1
FALSE	Low	Master Protein	P51810	G-protein coupled receptor 143 OS=Homo sapiens OX=9606 GN=GPR143 PE=1 SV=2	0.926	0	3	1	1	1	404	43.8	7.58	0	1	0		1
FALSE	Low	Master Protein	P49685	G-protein coupled receptor 15 OS=Homo sapiens OX=9606 GN=GPR15 PE=2 SV=1	0.923	0.098	2	1	1	1	360	40.8	8.72	0	1	0	28267.6	1
TRUE	Low	Master Protein	Q8TDV0	G-protein coupled receptor 151 OS=Homo sapiens OX=9606 GN=GPR151 PE=1 SV=1	1.035	0	6	3	3	3	419	46.6	6.6	3.72	3	0	457357	1
FALSE	Low	Master Protein	Q5UAW9	G-protein coupled receptor 157 OS=Homo sapiens OX=9606 GN=GPR157 PE=2 SV=2	1.136	0.006	3	1	1	1	335	36.6	9.01	2.48	1	0	16682.2	1
TRUE	Low	Master Protein	Q8N6U8	G-protein coupled receptor 161 OS=Homo sapiens OX=9606 GN=GPR161 PE=1 SV=1	0.843	0.164	12	8	11	8	529	58.5	8.24	7.08	8	0	577717	1
TRUE	Low	Master Protein	Q14439	G-protein coupled receptor 176 OS=Homo sapiens OX=9606 GN=GPR176 PE=2 SV=1	1.132	0	7	4	4	4	515	57	8.51	2.32	4	0	595478	1
TRUE	Low	Master Protein	P32249	G-protein coupled receptor 183 OS=Homo sapiens OX=9606 GN=GPR183 PE=1 SV=3	0.983	0.065	15	7	13	7	361	41.2	9.11	10.84	7	0	4.41408e+06	1
TRUE	Low	Master Protein	Q99678	G-protein coupled receptor 20 OS=Homo sapiens OX=9606 GN=GPR20 PE=1 SV=2	1.125	0.008	11	2	2	2	358	38.6	9.01	0	2	0	53589	1
TRUE	Low	Master Protein	Q99680	G-protein coupled receptor 22 OS=Homo sapiens OX=9606 GN=GPR22 PE=2 SV=2	0.418	0.616	10	3	5	3	433	49.2	9.31	4.8	3	0	217810	1
TRUE	Low	Master Protein	Q9HC97	G-protein coupled receptor 35 OS=Homo sapiens OX=9606 GN=GPR35 PE=2 SV=4	0.918	0	6	1	1	1	309	34.1	8.7	2.01	1	0	21859	1
TRUE	Low	Master Protein	O60883	G-protein coupled receptor 37-like 1 OS=Homo sapiens OX=9606 GN=GPR37L1 PE=1 SV=2	0.913	0	4	2	2	2	481	52.7	7.36	1.87	2	0	356318	1
TRUE	Low	Master Protein	O43194	G-protein coupled receptor 39 OS=Homo sapiens OX=9606 GN=GPR39 PE=1 SV=1	1.008	0	7	4	5	4	453	51.3	9.29	4.24	4	0	47427.3	1
FALSE	Low	Master Protein	P46093	G-protein coupled receptor 4 OS=Homo sapiens OX=9606 GN=GPR4 PE=1 SV=2	0.991	0	7	2	2	2	362	41	8.5	3.61	2	0	40636.8	1
TRUE	Low	Master Protein	Q9Y2T5	G-protein coupled receptor 52 OS=Homo sapiens OX=9606 GN=GPR52 PE=1 SV=2	1.118	0	7	3	8	3	361	41.3	8.07	8.3	3	0	5.0287e+06	1
TRUE	Low	Master Protein	Q9Y2T6	G-protein coupled receptor 55 OS=Homo sapiens OX=9606 GN=GPR55 PE=1 SV=2	1.02	0	4	2	2	2	319	36.6	8.43	4.24	2	0	90542	1
FALSE	Low	Master Protein	P46095	G-protein coupled receptor 6 OS=Homo sapiens OX=9606 GN=GPR6 PE=1 SV=1	1	0	3	1	1	1	362	37.9	7.68	1.92	1	0	211606	1
TRUE	Low	Master Protein	Q9BZJ8	G-protein coupled receptor 61 OS=Homo sapiens OX=9606 GN=GPR61 PE=1 SV=2	0.905	0	2	1	1	1	451	49.3	6.62	0	1	0	9566.41	1
FALSE	Low	Master Protein	Q9BZJ7	G-protein coupled receptor 62 OS=Homo sapiens OX=9606 GN=GPR62 PE=1 SV=2	1.007	0	4	1	3	1	368	37.6	10.84	0	1	0	524304	1
TRUE	Low	Master Protein	Q96P69	G-protein coupled receptor 78 OS=Homo sapiens OX=9606 GN=GPR78 PE=1 SV=2	0.759	0.217	15	3	4	3	363	39.3	10.21	2.16	3	0	241324	1
TRUE	Low	Master Protein	Q9BY21	G-protein coupled receptor 87 OS=Homo sapiens OX=9606 GN=GPR87 PE=2 SV=1	0.885	0	4	1	1	1	358	41.4	9.47	2.28	1	0	274763	1
TRUE	Low	Master Protein	Q9NQ84	G-protein coupled receptor family C group 5 member C OS=Homo sapiens OX=9606 GN=GPRC5C PE=1 SV=2	1.096	0.02	13	4	8	4	441	48.2	8.43	10.41	4	0	2.68285e+06	1
TRUE	Low	Master Protein	Q5T6X5	G-protein coupled receptor family C group 6 member A OS=Homo sapiens OX=9606 GN=GPRC6A PE=1 SV=1	0.884	0.128	7	6	28	6	926	104.7	7.96	47.62	6	0	3.7004e+06	1
TRUE	Low	Master Protein	Q68DH5	G-protein coupled receptor-associated protein LMBRD2 OS=Homo sapiens OX=9606 GN=LMBRD2 PE=1 SV=1	1.116	0.014	16	11	11	11	695	81.1	7.5	10.29	11	0	1.9371e+06	1
TRUE	Low	Master Protein	Q86YR5	G-protein-signaling modulator 1 OS=Homo sapiens OX=9606 GN=GPSM1 PE=1 SV=2	0.629	0.337	15	8	8	7	675	74.5	6.54	6.56	8	0	1.00437e+06	1
TRUE	Low	Master Protein	P81274	G-protein-signaling modulator 2 OS=Homo sapiens OX=9606 GN=GPSM2 PE=1 SV=3	0.689	0.271	21	12	13	11	684	76.6	6.39	18.65	12	1	1.35243e+06	1
TRUE	Low	Master Protein	Q13569	G/T mismatch-specific thymine DNA glycosylase OS=Homo sapiens OX=9606 GN=TDG PE=1 SV=2	0.878	0.133	10	5	7	5	410	46	6.8	4.36	5	0	445932	1
FALSE	Low	Master Protein	P19526	Galactoside alpha-(1,2)-fucosyltransferase 1 OS=Homo sapiens OX=9606 GN=FUT1 PE=1 SV=1	1.113	0	16	4	4	4	365	41.2	7.36	3.88	4	0	703926	1
TRUE	Low	Master Protein	Q99999	Galactosylceramide sulfotransferase OS=Homo sapiens OX=9606 GN=GAL3ST1 PE=1 SV=1	0.392	0.666	18	9	9	9	423	48.7	8.62	9.76	9	0	7.16495e+06	1
FALSE	Low	Master Protein	O43603	Galanin receptor type 2 OS=Homo sapiens OX=9606 GN=GALR2 PE=1 SV=1	1.135	0.005	7	2	2	2	387	41.7	9.42	0	2	0	153005	1
FALSE	Low	Master Protein	O60755	Galanin receptor type 3 OS=Homo sapiens OX=9606 GN=GALR3 PE=1 SV=1	1.147	0.003	3	1	1	1	368	39.5	10.18	2.03	1	0	207034	1
TRUE	High	Master Protein	P56470	Galectin-4 OS=Homo sapiens OX=9606 GN=LGALS4 PE=1 SV=1	0	92.516	41	17	65	17	323	35.9	9.16	167.89	17	0	2.17063e+07	1
TRUE	Low	Master Protein	Q9NSN8	Gamma-1-syntrophin OS=Homo sapiens OX=9606 GN=SNTG1 PE=1 SV=1	0.888	0.126	15	6	8	6	517	57.9	6.67	14.11	6	0	1.31281e+06	1
TRUE	Low	Master Protein	Q9NY99	Gamma-2-syntrophin OS=Homo sapiens OX=9606 GN=SNTG2 PE=1 SV=2	0.965	0	16	8	9	8	539	60.2	7.66	4.5	8	0	541219	1
TRUE	Low	Master Protein	P14867	Gamma-aminobutyric acid receptor subunit alpha-1 OS=Homo sapiens OX=9606 GN=GABRA1 PE=1 SV=3	1.117	0.015	23	12	16	8	456	51.8	9.22	20.32	12	4	2.77773e+06	1
TRUE	Low	Master Protein	P47869	Gamma-aminobutyric acid receptor subunit alpha-2 OS=Homo sapiens OX=9606 GN=GABRA2 PE=1 SV=2	1.127	0.009	10	6	8	4	451	51.3	9.11	6.36	6	0	2.79204e+06	1
TRUE	Low	Master Protein	P31644	Gamma-aminobutyric acid receptor subunit alpha-5 OS=Homo sapiens OX=9606 GN=GABRA5 PE=1 SV=1	1.073	0.026	18	11	19	9	462	52.1	9.16	14.21	11	0	1.4902e+07	1
TRUE	Low	Master Protein	P18505	Gamma-aminobutyric acid receptor subunit beta-1 OS=Homo sapiens OX=9606 GN=GABRB1 PE=1 SV=2	1.017	0.054	18	7	7	6	474	54.2	8.76	5.71	7	0	1.26965e+06	1
TRUE	Low	Master Protein	P47870	Gamma-aminobutyric acid receptor subunit beta-2 OS=Homo sapiens OX=9606 GN=GABRB2 PE=1 SV=2	0.944	0	13	8	10	7	512	59.1	9.36	6.49	8	1	4.62183e+06	1
TRUE	Low	Master Protein	O14764	Gamma-aminobutyric acid receptor subunit delta OS=Homo sapiens OX=9606 GN=GABRD PE=1 SV=2	0.997	0.06	28	8	10	8	452	50.7	8.54	7.08	8	0	797224	1
FALSE	Low	Master Protein	P78334	Gamma-aminobutyric acid receptor subunit epsilon OS=Homo sapiens OX=9606 GN=GABRE PE=2 SV=2	1.121	0.012	3	2	4	2	506	57.9	8.03	1.78	2	0	185571	1
TRUE	Low	Master Protein	P18507	Gamma-aminobutyric acid receptor subunit gamma-2 OS=Homo sapiens OX=9606 GN=GABRG2 PE=1 SV=2	1.061	0	23	9	12	9	467	54.1	8.47	9.37	9	0	2.80493e+06	1
TRUE	Low	Master Protein	Q99928	Gamma-aminobutyric acid receptor subunit gamma-3 OS=Homo sapiens OX=9606 GN=GABRG3 PE=2 SV=2	1.156	0.001	10	5	6	5	467	54.3	7.52	6.31	5	0	532146	1
TRUE	Low	Master Protein	O00591	Gamma-aminobutyric acid receptor subunit pi OS=Homo sapiens OX=9606 GN=GABRP PE=2 SV=1	0.492	0.511	25	8	9	8	440	50.6	6.99	13.3	8	0	797517	1
TRUE	Low	Master Protein	P24046	Gamma-aminobutyric acid receptor subunit rho-1 OS=Homo sapiens OX=9606 GN=GABRR1 PE=2 SV=2	0.996	0.06	18	9	12	8	479	55.8	8.6	9.01	9	0	1.36416e+06	1
TRUE	Low	Master Protein	P28476	Gamma-aminobutyric acid receptor subunit rho-2 OS=Homo sapiens OX=9606 GN=GABRR2 PE=2 SV=5	0.979	0.068	23	11	14	10	465	54.1	9.22	8.48	11	1	865811	1
TRUE	Low	Master Protein	Q9UN88	Gamma-aminobutyric acid receptor subunit theta OS=Homo sapiens OX=9606 GN=GABRQ PE=1 SV=2	0.33	0.79	10	5	5	5	632	72	5.9	8.8	5	0	821441	1
FALSE	Low	Master Protein	Q9H0R8	Gamma-aminobutyric acid receptor-associated protein-like 1 OS=Homo sapiens OX=9606 GN=GABARAPL1 PE=1 SV=1	1.048	0	10	1	1	1	117	14	8.73	0	1	0	151769	1
TRUE	Low	Master Protein	Q9UBS5	Gamma-aminobutyric acid type B receptor subunit 1 OS=Homo sapiens OX=9606 GN=GABBR1 PE=1 SV=1	0.521	0.469	13	10	16	10	961	108.3	8.21	14.25	10	0	1.85234e+06	1
TRUE	Low	Master Protein	O75899	Gamma-aminobutyric acid type B receptor subunit 2 OS=Homo sapiens OX=9606 GN=GABBR2 PE=1 SV=1	1.127	0.009	11	8	11	8	941	105.8	8.66	13.79	8	0	1.61118e+06	1
TRUE	High	Master Protein	P09104	Gamma-enolase OS=Homo sapiens OX=9606 GN=ENO2 PE=1 SV=3	0	65.206	31	10	35	5	434	47.2	5.03	152.26	10	0	208434	1
TRUE	High	Master Protein	Q9HBI0	Gamma-parvin OS=Homo sapiens OX=9606 GN=PARVG PE=1 SV=1	0.005	4.258	12	5	5	5	331	37.5	5.49	7.91	5	0	5.5706e+06	1
TRUE	Low	Master Protein	Q13326	Gamma-sarcoglycan OS=Homo sapiens OX=9606 GN=SGCG PE=1 SV=4	1.033	0.045	16	3	5	3	291	32.4	5.97	3.88	3	0	184025	1
TRUE	Low	Master Protein	Q96BI3	Gamma-secretase subunit APH-1A OS=Homo sapiens OX=9606 GN=APH1A PE=1 SV=1	0.886	0	5	3	4	3	265	29	7.9	4.08	3	0	552630	1
FALSE	Medium	Master Protein	P17900	Ganglioside GM2 activator OS=Homo sapiens OX=9606 GN=GM2A PE=1 SV=4	0.044	2.176	7	2	3	2	193	20.8	5.31	4.56	2	0	181462	1
TRUE	Low	Master Protein	P17302	Gap junction alpha-1 protein OS=Homo sapiens OX=9606 GN=GJA1 PE=1 SV=2	1.146	0	8	2	2	2	382	43	8.76	0	2	0	522452	1
TRUE	Low	Master Protein	Q969M2	Gap junction alpha-10 protein OS=Homo sapiens OX=9606 GN=GJA10 PE=2 SV=1	0.968	0	13	10	10	9	543	61.8	7.78	8.72	10	0	1.50223e+06	1
TRUE	Low	Master Protein	Q9Y6H8	Gap junction alpha-3 protein OS=Homo sapiens OX=9606 GN=GJA3 PE=1 SV=4	0.871	0.137	8	3	3	2	435	47.4	6.61	0	3	0	55077.2	1
TRUE	Low	Master Protein	P35212	Gap junction alpha-4 protein OS=Homo sapiens OX=9606 GN=GJA4 PE=1 SV=3	0.8	0.194	11	3	3	3	333	37.4	7.55	2.3	3	0	390083	1
FALSE	Low	Master Protein	P36382	Gap junction alpha-5 protein OS=Homo sapiens OX=9606 GN=GJA5 PE=1 SV=3	1.156	0	5	2	4	2	358	40.4	8.5	2.07	2	0	503888	1
TRUE	Low	Master Protein	P48165	Gap junction alpha-8 protein OS=Homo sapiens OX=9606 GN=GJA8 PE=1 SV=3	1.099	0	6	3	3	3	433	48.2	5.27	1.61	3	0	2.92248e+06	1
FALSE	Low	Master Protein	P57773	Gap junction alpha-9 protein OS=Homo sapiens OX=9606 GN=GJA9 PE=2 SV=2	0.448	0.563	22	12	12	11	515	58.8	8.37	15.05	12	1	1.69685e+06	1
TRUE	Low	Master Protein	P08034	Gap junction beta-1 protein OS=Homo sapiens OX=9606 GN=GJB1 PE=1 SV=1	1.057	0.033	15	5	5	5	283	32	8.94	7.71	5	0	337687	1
FALSE	Low	Master Protein	P29033	Gap junction beta-2 protein OS=Homo sapiens OX=9606 GN=GJB2 PE=1 SV=3	0.942	0	4	1	5	1	226	26.2	8.88	0	1	0	2.31507e+06	1
TRUE	Low	Master Protein	O75712	Gap junction beta-3 protein OS=Homo sapiens OX=9606 GN=GJB3 PE=1 SV=1	1.072	0.027	16	4	4	4	270	30.8	8.59	3.86	4	0	112169	1
FALSE	Low	Master Protein	Q9NTQ9	Gap junction beta-4 protein OS=Homo sapiens OX=9606 GN=GJB4 PE=1 SV=1	0.985	0.063	5	1	2	1	266	30.4	8.09	4.09	1	0	44243.9	1
TRUE	Low	Master Protein	O95377	Gap junction beta-5 protein OS=Homo sapiens OX=9606 GN=GJB5 PE=1 SV=2	1.008	0.057	5	1	2	1	273	31.1	8.19	5.17	1	0	328391	1
FALSE	Low	Master Protein	Q6PEY0	Gap junction beta-7 protein OS=Homo sapiens OX=9606 GN=GJB7 PE=2 SV=1	0.9	0	4	1	1	1	223	25.8	8.6	0	1	0	399.422	1
TRUE	Low	Master Protein	Q9UKL4	Gap junction delta-2 protein OS=Homo sapiens OX=9606 GN=GJD2 PE=1 SV=1	0.871	0.137	13	4	5	3	321	36.1	8.68	1.78	4	1	397768	1
TRUE	Low	Master Protein	P36383	Gap junction gamma-1 protein OS=Homo sapiens OX=9606 GN=GJC1 PE=1 SV=2	1.156	0	10	5	9	5	396	45.4	7.33	11.42	5	0	537335	1
TRUE	Low	Master Protein	Q5T442	Gap junction gamma-2 protein OS=Homo sapiens OX=9606 GN=GJC2 PE=1 SV=1	1.074	0.025	6	2	2	2	439	47	7.61	2.1	2	0	56176.2	1
TRUE	Low	Master Protein	Q8NFK1	Gap junction gamma-3 protein OS=Homo sapiens OX=9606 GN=GJC3 PE=1 SV=1	1.091	0	18	4	4	4	279	31.3	9.17	1.73	4	0	283299	1
TRUE	Low	Master Protein	Q96QA5	Gasdermin-A OS=Homo sapiens OX=9606 GN=GSDMA PE=1 SV=4	0.295	0.864	35	15	23	15	445	49.3	5.29	24.62	15	0	2.55102e+06	1
TRUE	High	Master Protein	Q8TAX9	Gasdermin-B OS=Homo sapiens OX=9606 GN=GSDMB PE=1 SV=2	0	13.117	34	14	15	14	411	46.8	5.26	25.3	14	0	3.10049e+06	1
FALSE	High	Master Protein	P57764	Gasdermin-D OS=Homo sapiens OX=9606 GN=GSDMD PE=1 SV=1	0	12.976	21	7	10	7	484	52.8	5.08	19.68	7	0	2.4798e+06	1
TRUE	High	Master Protein	O60443	Gasdermin-E OS=Homo sapiens OX=9606 GN=GSDME PE=1 SV=2	0.006	4.104	17	9	12	9	496	54.5	5.17	11	9	0	4.20882e+06	1
TRUE	Low	Master Protein	P48546	Gastric inhibitory polypeptide receptor OS=Homo sapiens OX=9606 GN=GIPR PE=1 SV=1	1.107	0.018	14	6	6	6	466	53.1	8.78	5.63	6	0	338541	1
TRUE	Low	Master Protein	P30550	Gastrin-releasing peptide receptor OS=Homo sapiens OX=9606 GN=GRPR PE=2 SV=1	1.117	0	13	4	4	4	384	43.2	8.46	0	4	0	787494	1
TRUE	Low	Master Protein	P32239	Gastrin/cholecystokinin type B receptor OS=Homo sapiens OX=9606 GN=CCKBR PE=1 SV=1	1.108	0.017	12	3	3	3	447	48.4	9.96	6.58	3	0	1.14539e+06	1
TRUE	Low	Master Protein	P56159	GDNF family receptor alpha-1 OS=Homo sapiens OX=9606 GN=GFRA1 PE=1 SV=2	0.281	0.902	11	6	9	6	465	51.4	7.91	6.15	6	0	965382	1
TRUE	Low	Master Protein	O00451	GDNF family receptor alpha-2 OS=Homo sapiens OX=9606 GN=GFRA2 PE=1 SV=2	0.839	0.168	14	5	5	5	464	51.5	7.66	2.19	5	0	627372	1
FALSE	Low	Master Protein	Q9GZZ7	GDNF family receptor alpha-4 OS=Homo sapiens OX=9606 GN=GFRA4 PE=1 SV=2	0.931	0	8	2	2	2	299	31.6	10.36	0	2	0	29782.9	1
TRUE	Low	Master Protein	Q6UXV0	GDNF family receptor alpha-like OS=Homo sapiens OX=9606 GN=GFRAL PE=1 SV=2	1.126	0	2	1	1	1	394	44.5	7.88	0	1	0	35290.7	1
TRUE	High	Master Protein	Q9NQX3	Gephyrin OS=Homo sapiens OX=9606 GN=GPHN PE=1 SV=1	0	20.7	21	11	12	11	736	79.7	5.43	20.05	11	0	2.43457e+06	1
TRUE	High	Master Protein	Q92696	Geranylgeranyl transferase type-2 subunit alpha OS=Homo sapiens OX=9606 GN=RABGGTA PE=1 SV=2	0	12.104	22	10	15	10	567	65	5.67	25.61	10	0	1.506e+06	1
TRUE	High	Master Protein	P53611	Geranylgeranyl transferase type-2 subunit beta OS=Homo sapiens OX=9606 GN=RABGGTB PE=1 SV=2	0	10.139	18	5	7	5	331	36.9	5.03	15.13	5	0	121867	1
FALSE	Low	Master Protein	A8MUP6	Germ cell-specific gene 1-like protein 2 OS=Homo sapiens OX=9606 GN=GSG1L2 PE=3 SV=3	0.717	0.244	7	2	5	2	293	32.4	6.77	2.19	2	0	1.56734e+06	1
TRUE	Low	Master Protein	Q6UXU4	Germ cell-specific gene 1-like protein OS=Homo sapiens OX=9606 GN=GSG1L PE=1 SV=2	1.149	0	9	1	1	1	331	36.8	7.05	0	1	0	61648.8	1
TRUE	Low	Master Protein	Q8N6F7	Germinal center-associated signaling and motility protein OS=Homo sapiens OX=9606 GN=GCSAM PE=1 SV=1	1.047	0.039	31	5	5	5	178	21	6.52	1.96	5	0	544345	1
TRUE	High	Master Protein	P07093	Glia-derived nexin OS=Homo sapiens OX=9606 GN=SERPINE2 PE=1 SV=1	0	8.101	28	10	11	10	398	44	9.29	12.79	10	0	2.81443e+06	1
TRUE	Low	Master Protein	P48060	Glioma pathogenesis-related protein 1 OS=Homo sapiens OX=9606 GN=GLIPR1 PE=1 SV=3	1.016	0	5	1	2	1	266	30.3	8.48	0	1	0	125752	1
TRUE	Low	Master Protein	Q6UWM5	GLIPR1-like protein 1 OS=Homo sapiens OX=9606 GN=GLIPR1L1 PE=1 SV=2	0.933	0	7	1	1	1	242	27.1	8.21	0	1	0	80988.2	1
FALSE	Low	Master Protein	P43220	Glucagon-like peptide 1 receptor OS=Homo sapiens OX=9606 GN=GLP1R PE=1 SV=2	1.061	0	3	2	2	2	463	53	8.13	0	2	0	19410.8	1
FALSE	Low	Master Protein	O95838	Glucagon-like peptide 2 receptor OS=Homo sapiens OX=9606 GN=GLP2R PE=2 SV=1	1.155	0	15	7	7	7	553	63	8.85	2.32	7	0	347501	1
FALSE	High	Master Protein	P11413	Glucose-6-phosphate 1-dehydrogenase OS=Homo sapiens OX=9606 GN=G6PD PE=1 SV=4	0	102.055	57	26	51	26	515	59.2	6.84	167.29	26	0	6.84075e+06	1
TRUE	Low	Master Protein	Q8TDV5	Glucose-dependent insulinotropic receptor OS=Homo sapiens OX=9606 GN=GPR119 PE=1 SV=1	1.095	0	7	1	1	1	335	36.9	8.82	0	1	0	99810.3	1
TRUE	Low	Master Protein	Q04609	Glutamate carboxypeptidase 2 OS=Homo sapiens OX=9606 GN=FOLH1 PE=1 SV=1	0.367	0.733	9	6	17	5	750	84.3	6.98	12.19	6	0	2.39597e+06	1
TRUE	Low	Master Protein	Q99259	Glutamate decarboxylase 1 OS=Homo sapiens OX=9606 GN=GAD1 PE=1 SV=1	0.975	0.071	15	8	8	8	594	66.9	7.62	10.44	8	0	1.08761e+06	1
FALSE	Low	Master Protein	Q05329	Glutamate decarboxylase 2 OS=Homo sapiens OX=9606 GN=GAD2 PE=1 SV=1	0.767	0.212	12	7	10	7	585	65.4	6.9	14.93	7	0	2.36133e+06	1
TRUE	Low	Master Protein	P42261	Glutamate receptor 1 OS=Homo sapiens OX=9606 GN=GRIA1 PE=1 SV=2	1.025	0.05	11	8	8	6	906	101.4	7.71	5.8	8	0	1.73916e+06	1
TRUE	Low	Master Protein	P42262	Glutamate receptor 2 OS=Homo sapiens OX=9606 GN=GRIA2 PE=1 SV=3	0.665	0.301	19	16	18	14	883	98.8	7.58	27.17	16	2	2.66477e+06	1
TRUE	Low	Master Protein	Q9ULK0	Glutamate receptor ionotropic, delta-1 OS=Homo sapiens OX=9606 GN=GRID1 PE=2 SV=2	0.347	0.758	12	13	15	13	1009	112.1	6.7	11.5	13	0	1.49853e+06	1
TRUE	Low	Master Protein	O43424	Glutamate receptor ionotropic, delta-2 OS=Homo sapiens OX=9606 GN=GRID2 PE=1 SV=2	1.135	0.005	15	12	13	12	1007	113.3	6.07	11.18	12	0	2.91658e+06	1
TRUE	Low	Master Protein	Q13002	Glutamate receptor ionotropic, kainate 2 OS=Homo sapiens OX=9606 GN=GRIK2 PE=1 SV=1	1.097	0.02	14	12	20	12	908	102.5	7.9	12.26	12	0	1.40511e+06	1
TRUE	Low	Master Protein	Q13003	Glutamate receptor ionotropic, kainate 3 OS=Homo sapiens OX=9606 GN=GRIK3 PE=2 SV=3	1.047	0.039	14	12	18	12	919	104	7.52	15.48	12	0	1.86853e+06	1
TRUE	Low	Master Protein	Q16478	Glutamate receptor ionotropic, kainate 5 OS=Homo sapiens OX=9606 GN=GRIK5 PE=2 SV=2	0.881	0.131	12	15	19	15	980	109.2	8.21	15.88	15	0	3.12006e+06	1
TRUE	Low	Master Protein	Q13224	Glutamate receptor ionotropic, NMDA 2B OS=Homo sapiens OX=9606 GN=GRIN2B PE=1 SV=3	0.649	0.31	15	19	26	18	1484	166.3	6.93	21.83	19	1	2.14924e+07	1
TRUE	Low	Master Protein	Q14957	Glutamate receptor ionotropic, NMDA 2C OS=Homo sapiens OX=9606 GN=GRIN2C PE=1 SV=3	0.963	0.076	9	11	12	10	1233	134.1	8.48	17.5	11	0	548476	1
TRUE	Low	Master Protein	Q8TCU5	Glutamate receptor ionotropic, NMDA 3A OS=Homo sapiens OX=9606 GN=GRIN3A PE=1 SV=2	0.938	0.09	14	15	18	15	1115	125.4	7.59	15.46	15	0	2.11699e+06	1
TRUE	Low	Master Protein	O60391	Glutamate receptor ionotropic, NMDA 3B OS=Homo sapiens OX=9606 GN=GRIN3B PE=2 SV=2	0.877	0.134	7	7	9	7	1043	112.9	9.2	5.97	7	0	1.24078e+06	1
TRUE	Low	Master Protein	Q9Y3R0	Glutamate receptor-interacting protein 1 OS=Homo sapiens OX=9606 GN=GRIP1 PE=1 SV=3	0.996	0.06	19	20	20	20	1128	122.3	6.47	19.42	20	0	1.03453e+06	1
TRUE	Low	Master Protein	Q9C0E4	Glutamate receptor-interacting protein 2 OS=Homo sapiens OX=9606 GN=GRIP2 PE=1 SV=4	0.156	1.265	16	16	23	16	1043	112.5	6.44	14.81	16	0	3.68065e+06	1
TRUE	High	Master Protein	P15104	Glutamine synthetase OS=Homo sapiens OX=9606 GN=GLUL PE=1 SV=4	0	15.912	23	7	13	7	373	42	6.89	30.21	7	0	1.37541e+06	1
TRUE	Low	Master Protein	Q07075	Glutamyl aminopeptidase OS=Homo sapiens OX=9606 GN=ENPEP PE=1 SV=3	0.078	1.681	19	15	20	15	957	109.2	5.47	19.87	15	0	3.01198e+06	1
TRUE	Low	Master Protein	P19440	Glutathione hydrolase 1 proenzyme OS=Homo sapiens OX=9606 GN=GGT1 PE=1 SV=2	0.594	0.387	13	9	19	5	569	61.4	7.12	9.37	9	4	4.28275e+06	1
TRUE	High	Master Protein	P36269	Glutathione hydrolase 5 proenzyme OS=Homo sapiens OX=9606 GN=GGT5 PE=1 SV=2	0	18.515	18	10	16	10	586	62.2	7.55	41.24	10	0	3.1375e+06	1
TRUE	Low	Master Protein	Q9UJ14	Glutathione hydrolase 7 OS=Homo sapiens OX=9606 GN=GGT7 PE=1 SV=2	0.966	0.074	10	7	11	7	662	70.4	5.1	1.83	7	0	2.5481e+06	1
TRUE	High	Master Protein	P00390	Glutathione reductase, mitochondrial OS=Homo sapiens OX=9606 GN=GSR PE=1 SV=2	0	16.141	21	9	12	9	522	56.2	8.5	23.48	9	0	1.10407e+06	1
FALSE	High	Master Protein	P09211	Glutathione S-transferase P OS=Homo sapiens OX=9606 GN=GSTP1 PE=1 SV=2	0	149.166	70	13	78	13	210	23.3	5.64	316.48	13	0	2.18241e+07	1
TRUE	Low	Master Protein	Q9HCL2	Glycerol-3-phosphate acyltransferase 1, mitochondrial OS=Homo sapiens OX=9606 GN=GPAM PE=1 SV=3	1.098	0	7	5	7	5	828	93.7	7.74	6.15	5	0	1.35828e+06	1
TRUE	High	Master Protein	Q8N335	Glycerol-3-phosphate dehydrogenase 1-like protein OS=Homo sapiens OX=9606 GN=GPD1L PE=1 SV=1	0	34.06	38	13	20	13	351	38.4	7.02	38.8	13	0	2.72721e+06	1
FALSE	Low	Master Protein	Q9NZC3	Glycerophosphodiester phosphodiesterase 1 OS=Homo sapiens OX=9606 GN=GDE1 PE=1 SV=1	0.959	0	14	4	7	4	331	37.7	6.71	12.53	4	0	540391	1
TRUE	Low	Master Protein	Q9HCC8	Glycerophosphoinositol inositolphosphodiesterase GDPD2 OS=Homo sapiens OX=9606 GN=GDPD2 PE=2 SV=1	0.546	0.433	2	1	1	1	539	61.7	8.41	2.73	1	0	14216	1
TRUE	Low	Master Protein	P23378	Glycine dehydrogenase (decarboxylating), mitochondrial OS=Homo sapiens OX=9606 GN=GLDC PE=1 SV=2	1.032	0.045	12	11	15	11	1020	112.7	7.11	11.16	11	0	921372	1
TRUE	Low	Master Protein	P23415	Glycine receptor subunit alpha-1 OS=Homo sapiens OX=9606 GN=GLRA1 PE=1 SV=2	0.651	0.308	10	4	6	3	457	52.6	8.79	7.76	4	0	1.62875e+06	1
TRUE	Low	Master Protein	P23416	Glycine receptor subunit alpha-2 OS=Homo sapiens OX=9606 GN=GLRA2 PE=1 SV=1	1.025	0	9	4	5	3	452	52	8.9	3.75	4	0	92220	1
TRUE	Low	Master Protein	O75311	Glycine receptor subunit alpha-3 OS=Homo sapiens OX=9606 GN=GLRA3 PE=1 SV=2	1.099	0	14	5	6	3	464	53.8	8.37	1.66	5	1	2.28496e+06	1
TRUE	Low	Master Protein	P48167	Glycine receptor subunit beta OS=Homo sapiens OX=9606 GN=GLRB PE=1 SV=1	1.059	0	11	5	7	4	497	56.1	8.85	5.72	5	1	1.01129e+06	1
TRUE	High	Master Protein	P49841	Glycogen synthase kinase-3 beta OS=Homo sapiens OX=9606 GN=GSK3B PE=1 SV=2	0	7.663	21	8	8	8	420	46.7	8.78	9.73	8	0	1.25507e+06	1
TRUE	Low	Master Protein	P02724	Glycophorin-A OS=Homo sapiens OX=9606 GN=GYPA PE=1 SV=2	0.962	0	7	1	1	1	150	16.3	5.47	2.07	1	0	42683.1	1
FALSE	Low	Master Protein	P55808	Glycoprotein Xg OS=Homo sapiens OX=9606 GN=XG PE=2 SV=1	1.155	0	5	1	9	1	180	19.7	7.46	16.35	1	0	7.54523e+06	1
TRUE	High	Master Protein	P30419	Glycylpeptide N-tetradecanoyltransferase 1 OS=Homo sapiens OX=9606 GN=NMT1 PE=1 SV=2	0	18.13	29	16	20	8	496	56.8	7.8	40.93	16	0	1.13564e+06	1
TRUE	High	Master Protein	O60551	Glycylpeptide N-tetradecanoyltransferase 2 OS=Homo sapiens OX=9606 GN=NMT2 PE=1 SV=1	0	10.413	27	17	23	9	498	56.9	7.58	38.75	17	9	2.55353e+06	1
TRUE	Medium	Master Protein	P35052	Glypican-1 OS=Homo sapiens OX=9606 GN=GPC1 PE=1 SV=2	0.044	2.148	13	7	8	7	558	61.6	7.3	10.06	7	0	318111	1
FALSE	Low	Master Protein	Q8N158	Glypican-2 OS=Homo sapiens OX=9606 GN=GPC2 PE=2 SV=1	1.154	0.001	4	2	2	2	579	62.8	8	0	2	0	926492	1
FALSE	Low	Master Protein	P51654	Glypican-3 OS=Homo sapiens OX=9606 GN=GPC3 PE=1 SV=1	1.106	0.018	6	3	4	3	580	65.5	6.37	6.22	3	0	1.53778e+06	1
TRUE	Low	Master Protein	O75487	Glypican-4 OS=Homo sapiens OX=9606 GN=GPC4 PE=1 SV=4	0.409	0.634	12	8	11	8	556	62.4	6.68	8.03	8	0	1.35526e+06	1
TRUE	Low	Master Protein	P78333	Glypican-5 OS=Homo sapiens OX=9606 GN=GPC5 PE=2 SV=1	0.541	0.439	12	8	23	7	572	63.7	6.81	12.2	8	0	6.45625e+06	1
TRUE	Low	Master Protein	Q9Y625	Glypican-6 OS=Homo sapiens OX=9606 GN=GPC6 PE=1 SV=1	1.055	0.033	11	8	9	8	555	62.7	5.41	6.33	8	0	1.06024e+06	1
TRUE	High	Master Protein	Q9H4A6	Golgi phosphoprotein 3 OS=Homo sapiens OX=9606 GN=GOLPH3 PE=1 SV=1	0	24.914	38	10	13	10	298	33.8	6.44	26.35	10	0	1.15197e+06	1
FALSE	Low	Master Protein	Q9UFP1	Golgi-associated kinase 1A OS=Homo sapiens OX=9606 GN=GASK1A PE=1 SV=3	1.027	0	10	7	9	7	575	63.6	7.46	0	7	0	4.75433e+06	1
TRUE	Low	Master Protein	Q9HD26	Golgi-associated PDZ and coiled-coil motif-containing protein OS=Homo sapiens OX=9606 GN=GOPC PE=1 SV=1	0.865	0.15	10	4	5	4	462	50.5	5.92	4.27	4	0	1.86402e+06	1
TRUE	Low	Master Protein	P30968	Gonadotropin-releasing hormone receptor OS=Homo sapiens OX=9606 GN=GNRHR PE=1 SV=1	0.892	0	10	2	2	2	328	37.7	9.48	0	2	0	89803.6	1
TRUE	Low	Master Protein	O95427	GPI ethanolamine phosphate transferase 1 OS=Homo sapiens OX=9606 GN=PIGN PE=1 SV=1	1.04	0.043	5	4	6	4	931	105.7	8.65	5.24	4	0	1.3701e+06	1
TRUE	Low	Master Protein	P52961	GPI-linked NAD(P)(+)--arginine ADP-ribosyltransferase 1 OS=Homo sapiens OX=9606 GN=ART1 PE=2 SV=2	0.977	0	16	5	6	5	327	36.3	8.28	3.35	5	0	116009	1
TRUE	Low	Master Protein	Q8IUY3	GRAM domain-containing protein 2A OS=Homo sapiens OX=9606 GN=GRAMD2A PE=1 SV=2	0.921	0.1	22	7	13	7	354	40.2	8.43	6.28	7	0	1.05384e+06	1
TRUE	High	Master Protein	P28676	Grancalcin OS=Homo sapiens OX=9606 GN=GCA PE=1 SV=2	0	21.918	39	8	17	8	217	24	5.21	49.48	8	0	2.71784e+06	1
FALSE	Low	Master Protein	Q99062	Granulocyte colony-stimulating factor receptor OS=Homo sapiens OX=9606 GN=CSF3R PE=1 SV=1	1.135	0.005	2	2	3	2	836	92.1	6.18	5.9	2	0	25159.7	1
TRUE	Low	Master Protein	P15509	Granulocyte-macrophage colony-stimulating factor receptor subunit alpha OS=Homo sapiens OX=9606 GN=CSF2RA PE=1 SV=1	1.055	0	7	2	2	2	400	46.2	7.75	2.25	2	0	208806	1
TRUE	High	Master Protein	P12544	Granzyme A OS=Homo sapiens OX=9606 GN=GZMA PE=1 SV=2	0.006	3.969	23	8	13	8	262	29	8.91	7.68	8	0	2.44346e+06	1
TRUE	High	Master Protein	P10144	Granzyme B OS=Homo sapiens OX=9606 GN=GZMB PE=1 SV=2	0.006	4.106	14	4	4	4	247	27.7	9.57	7.09	4	0	151554	1
TRUE	Low	Master Protein	Q9UQC2	GRB2-associated-binding protein 2 OS=Homo sapiens OX=9606 GN=GAB2 PE=1 SV=1	0.971	0.072	14	12	12	11	676	74.4	8.31	11.16	12	0	703454	1
TRUE	High	Master Protein	O75791	GRB2-related adapter protein 2 OS=Homo sapiens OX=9606 GN=GRAP2 PE=1 SV=1	0.001	6.505	27	7	7	7	330	37.9	6.95	9.06	7	0	1.82075e+06	1
FALSE	Low	Master Protein	Q9NZ20	Group 3 secretory phospholipase A2 OS=Homo sapiens OX=9606 GN=PLA2G3 PE=1 SV=2	0.968	0	9	4	5	4	509	57.1	9.07	3.82	4	0	108630	1
TRUE	Low	Master Protein	Q9BZM2	Group IIF secretory phospholipase A2 OS=Homo sapiens OX=9606 GN=PLA2G2F PE=1 SV=1	0.919	0	7	2	2	2	168	18.6	5.27	0	2	0	3367.08	1
FALSE	Low	Master Protein	P54826	Growth arrest-specific protein 1 OS=Homo sapiens OX=9606 GN=GAS1 PE=2 SV=2	0.957	0.079	8	3	4	3	345	35.7	5.55	3.33	3	0	220164	1
TRUE	Low	Master Protein	O60861	Growth arrest-specific protein 7 OS=Homo sapiens OX=9606 GN=GAS7 PE=1 SV=3	0.603	0.374	20	9	10	9	476	54.3	7.34	11.3	9	0	909780	1
TRUE	Low	Master Protein	Q13322	Growth factor receptor-bound protein 10 OS=Homo sapiens OX=9606 GN=GRB10 PE=1 SV=2	1.032	0.046	7	3	3	3	594	67.2	7.87	2.08	3	0	929050	1
TRUE	Low	Master Protein	Q14449	Growth factor receptor-bound protein 14 OS=Homo sapiens OX=9606 GN=GRB14 PE=1 SV=2	0.885	0.128	20	9	11	9	540	61	8.29	5.99	9	0	503359	1
TRUE	High	Master Protein	P62993	Growth factor receptor-bound protein 2 OS=Homo sapiens OX=9606 GN=GRB2 PE=1 SV=1	0	32.829	59	13	27	13	217	25.2	6.32	71.09	13	0	4.11236e+06	1
TRUE	Low	Master Protein	P10912	Growth hormone receptor OS=Homo sapiens OX=9606 GN=GHR PE=1 SV=1	1.146	0	5	3	3	3	638	71.5	4.88	1.97	3	0	347162	1
TRUE	Low	Master Protein	Q92847	Growth hormone secretagogue receptor type 1 OS=Homo sapiens OX=9606 GN=GHSR PE=1 SV=1	1.006	0	5	2	4	2	366	41.3	8.31	2.04	2	0	1.40155e+06	1
FALSE	Low	Master Protein	Q02643	Growth hormone-releasing hormone receptor OS=Homo sapiens OX=9606 GN=GHRHR PE=1 SV=2	1.025	0.051	2	1	1	1	423	47.4	6.73	0	1	0	30429.5	1
TRUE	Low	Master Protein	O95057	GTP-binding protein Di-Ras1 OS=Homo sapiens OX=9606 GN=DIRAS1 PE=1 SV=1	0.19	1.161	31	6	11	4	198	22.3	8.72	13.77	6	2	1.62103e+06	1
TRUE	Low	Master Protein	Q96HU8	GTP-binding protein Di-Ras2 OS=Homo sapiens OX=9606 GN=DIRAS2 PE=1 SV=1	1.147	0.004	19	3	5	2	199	22.5	8.76	4.74	3	0	119757	1
TRUE	Low	Master Protein	P55040	GTP-binding protein GEM OS=Homo sapiens OX=9606 GN=GEM PE=1 SV=1	0.587	0.393	14	5	11	5	296	33.9	8.51	5.82	5	0	959761	1
TRUE	Low	Master Protein	P55042	GTP-binding protein RAD OS=Homo sapiens OX=9606 GN=RRAD PE=1 SV=2	0.984	0.064	14	5	6	5	308	33.2	8.88	5.65	5	0	841835	1
TRUE	Low	Master Protein	O75628	GTP-binding protein REM 1 OS=Homo sapiens OX=9606 GN=REM1 PE=1 SV=2	1.145	0	11	5	10	5	298	32.9	8.79	7.32	5	0	3.20689e+06	1
TRUE	Low	Master Protein	Q8IYK8	GTP-binding protein REM 2 OS=Homo sapiens OX=9606 GN=REM2 PE=1 SV=2	0.648	0.31	14	5	5	5	340	37.1	8.19	7.49	5	0	665862	1
FALSE	High	Master Protein	Q15382	GTP-binding protein Rheb OS=Homo sapiens OX=9606 GN=RHEB PE=1 SV=1	0.003	5.169	28	5	6	5	184	20.5	5.92	9.84	5	0	529697	1
TRUE	Low	Master Protein	Q99578	GTP-binding protein Rit2 OS=Homo sapiens OX=9606 GN=RIT2 PE=1 SV=1	1.128	0.01	14	2	2	2	217	24.7	6.55	2.46	2	0	39217.6	1
FALSE	Low	Master Protein	Q7Z444	GTPase ERas OS=Homo sapiens OX=9606 GN=ERAS PE=1 SV=1	1.08	0.024	5	1	3	1	233	25.3	6.58	1.69	1	0	53107.5	1
TRUE	High	Master Protein	P01116	GTPase KRas OS=Homo sapiens OX=9606 GN=KRAS PE=1 SV=1	0	14.842	28	5	9	2	189	21.6	6.77	24.82	5	0	157075	1
TRUE	High	Master Protein	P01111	GTPase NRas OS=Homo sapiens OX=9606 GN=NRAS PE=1 SV=1	0	13.214	49	8	14	5	189	21.2	5.17	33	8	3	1.8383e+06	1
TRUE	Low	Master Protein	Q8TAI7	GTPase RhebL1 OS=Homo sapiens OX=9606 GN=RHEBL1 PE=1 SV=1	0.933	0.092	19	4	6	4	183	20.7	6.73	4.15	4	0	1.53851e+06	1
TRUE	High	Master Protein	P08754	Guanine nucleotide-binding protein G(i) subunit alpha OS=Homo sapiens OX=9606 GN=GNAI3 PE=1 SV=3	0	47.53	42	16	34	6	354	40.5	5.69	100.92	16	1	737625	1
TRUE	High	Master Protein	P63096	Guanine nucleotide-binding protein G(i) subunit alpha-1 OS=Homo sapiens OX=9606 GN=GNAI1 PE=1 SV=2	0	28.972	30	12	29	1	354	40.3	5.97	82.23	12	0	37258.8	1
TRUE	High	Master Protein	P04899	Guanine nucleotide-binding protein G(i) subunit alpha-2 OS=Homo sapiens OX=9606 GN=GNAI2 PE=1 SV=3	0	91.44	58	19	46	10	355	40.4	5.54	160.85	19	9	5.49067e+06	1
TRUE	Low	Master Protein	P50151	Guanine nucleotide-binding protein G(I)/G(S)/G(O) subunit gamma-10 OS=Homo sapiens OX=9606 GN=GNG10 PE=1 SV=1	0.756	0.221	44	2	4	2	68	7.2	7.85	2.26	2	0	373426	1
TRUE	High	Master Protein	Q9UBI6	Guanine nucleotide-binding protein G(I)/G(S)/G(O) subunit gamma-12 OS=Homo sapiens OX=9606 GN=GNG12 PE=1 SV=3	0	15.043	53	5	9	5	72	8	8.97	23.65	5	0	1.29467e+06	1
FALSE	High	Master Protein	P59768	Guanine nucleotide-binding protein G(I)/G(S)/G(O) subunit gamma-2 OS=Homo sapiens OX=9606 GN=GNG2 PE=1 SV=2	0.001	6.737	63	5	7	5	71	7.8	7.99	16.39	5	0	682758	1
TRUE	Low	Master Protein	P63215	Guanine nucleotide-binding protein G(I)/G(S)/G(O) subunit gamma-3 OS=Homo sapiens OX=9606 GN=GNG3 PE=1 SV=1	1.153	0.001	32	2	2	2	75	8.3	7.78	2.08	2	0	302492	1
TRUE	Low	Master Protein	P50150	Guanine nucleotide-binding protein G(I)/G(S)/G(O) subunit gamma-4 OS=Homo sapiens OX=9606 GN=GNG4 PE=1 SV=1	0.928	0	21	1	1	1	75	8.4	7.08	0	1	0	152018	1
TRUE	Low	Master Protein	O60262	Guanine nucleotide-binding protein G(I)/G(S)/G(O) subunit gamma-7 OS=Homo sapiens OX=9606 GN=GNG7 PE=1 SV=1	0.625	0.341	71	5	8	5	68	7.5	8.51	11.68	5	0	1.36028e+06	1
FALSE	Low	Master Protein	Q9UK08	Guanine nucleotide-binding protein G(I)/G(S)/G(O) subunit gamma-8 OS=Homo sapiens OX=9606 GN=GNG8 PE=1 SV=1	1.033	0	17	1	1	1	70	7.8	7.14	0	1	0		1
FALSE	Low	Master Protein	O14610	Guanine nucleotide-binding protein G(I)/G(S)/G(O) subunit gamma-T2 OS=Homo sapiens OX=9606 GN=GNGT2 PE=2 SV=1	0.94	0	32	3	4	3	69	7.7	6.68	3.37	3	0	1.48926e+06	1
FALSE	High	Master Protein	P62873	Guanine nucleotide-binding protein G(I)/G(S)/G(T) subunit beta-1 OS=Homo sapiens OX=9606 GN=GNB1 PE=1 SV=3	0	69.526	35	11	35	9	340	37.4	6	110.16	11	2	5.65821e+06	1
TRUE	High	Master Protein	P16520	Guanine nucleotide-binding protein G(I)/G(S)/G(T) subunit beta-3 OS=Homo sapiens OX=9606 GN=GNB3 PE=1 SV=1	0.001	6.253	13	5	12	3	340	37.2	5.67	28.28	5	0	356795	1
TRUE	High	Master Protein	P09471	Guanine nucleotide-binding protein G(o) subunit alpha OS=Homo sapiens OX=9606 GN=GNAO1 PE=1 SV=4	0	11.793	10	4	12	1	354	40	5.53	37.15	4	0	36538.1	1
TRUE	High	Master Protein	P38405	Guanine nucleotide-binding protein G(olf) subunit alpha OS=Homo sapiens OX=9606 GN=GNAL PE=1 SV=1	0.001	5.88	21	10	20	2	381	44.3	6.65	44.46	10	0	165046	1
TRUE	High	Master Protein	P50148	Guanine nucleotide-binding protein G(q) subunit alpha OS=Homo sapiens OX=9606 GN=GNAQ PE=1 SV=4	0	11.253	22	10	16	5	359	42.1	5.68	28.49	10	3	520459	1
TRUE	High	Master Protein	P63092	Guanine nucleotide-binding protein G(s) subunit alpha isoforms short OS=Homo sapiens OX=9606 GN=GNAS PE=1 SV=1	0	31.757	44	20	46	1	394	45.6	5.82	111.49	20	3	372791	1
TRUE	High	Master Protein	Q5JWF2	Guanine nucleotide-binding protein G(s) subunit alpha isoforms XLas OS=Homo sapiens OX=9606 GN=GNAS PE=1 SV=2	0	31.898	21	24	48	7	1037	111	5.03	107.44	24	17	8.57465e+06	1
TRUE	High	Master Protein	P11488	Guanine nucleotide-binding protein G(t) subunit alpha-1 OS=Homo sapiens OX=9606 GN=GNAT1 PE=1 SV=5	0	10.599	20	8	21	4	350	40	5.62	44.92	8	0	171808	1
TRUE	High	Master Protein	P19087	Guanine nucleotide-binding protein G(t) subunit alpha-2 OS=Homo sapiens OX=9606 GN=GNAT2 PE=1 SV=4	0	10.563	17	8	25	4	354	40.2	5.24	49.83	8	1	732541	1
TRUE	High	Master Protein	A8MTJ3	Guanine nucleotide-binding protein G(t) subunit alpha-3 OS=Homo sapiens OX=9606 GN=GNAT3 PE=2 SV=2	0	10.563	19	7	22	3	354	40.3	6.01	51.82	7	0	1.67058e+06	1
TRUE	Low	Master Protein	P63211	Guanine nucleotide-binding protein G(T) subunit gamma-T1 OS=Homo sapiens OX=9606 GN=GNGT1 PE=1 SV=2	1.154	0.001	61	4	4	4	74	8.5	4.82	10.07	4	0	521089	1
TRUE	High	Master Protein	P19086	Guanine nucleotide-binding protein G(z) subunit alpha OS=Homo sapiens OX=9606 GN=GNAZ PE=1 SV=3	0.001	5.514	12	4	7	2	355	40.9	7.61	13.68	4	0	7.7256e+06	1
TRUE	High	Master Protein	P29992	Guanine nucleotide-binding protein subunit alpha-11 OS=Homo sapiens OX=9606 GN=GNA11 PE=1 SV=2	0	21.712	27	9	15	3	359	42.1	5.69	39.55	9	1	518350	1
TRUE	High	Master Protein	Q14344	Guanine nucleotide-binding protein subunit alpha-13 OS=Homo sapiens OX=9606 GN=GNA13 PE=1 SV=2	0	36.809	51	20	34	17	377	44	8	76	20	4	2.12862e+06	1
TRUE	High	Master Protein	O95837	Guanine nucleotide-binding protein subunit alpha-14 OS=Homo sapiens OX=9606 GN=GNA14 PE=1 SV=1	0	11.463	29	9	15	4	355	41.5	6.07	27.55	9	0	1.93386e+06	1
TRUE	Low	Master Protein	P30679	Guanine nucleotide-binding protein subunit alpha-15 OS=Homo sapiens OX=9606 GN=GNA15 PE=1 SV=2	1.075	0.025	9	3	5	3	374	43.5	8.51	4.2	3	0	948927	1
FALSE	Low	Master Protein	O14775	Guanine nucleotide-binding protein subunit beta-5 OS=Homo sapiens OX=9606 GN=GNB5 PE=1 SV=2	1.121	0.013	13	4	4	4	395	43.5	6.46	5.86	4	0	184221	1
TRUE	Low	Master Protein	P51795	H(+)/Cl(-) exchange transporter 5 OS=Homo sapiens OX=9606 GN=CLCN5 PE=1 SV=2	1.082	0	3	2	2	2	816	90.7	6.19	1.65	2	0	50838.4	1
FALSE	Low	Master Protein	Q9Y6N9	Harmonin OS=Homo sapiens OX=9606 GN=USH1C PE=1 SV=3	0.409	0.633	21	10	12	10	552	62.2	5.49	15.23	10	0	1.85551e+06	1
TRUE	High	Master Protein	P34931	Heat shock 70 kDa protein 1-like OS=Homo sapiens OX=9606 GN=HSPA1L PE=1 SV=2	0	109.485	47	26	82	10	641	70.3	6.02	246.65	26	0	1.71377e+06	1
TRUE	High	Master Protein	Q0VDF9	Heat shock 70 kDa protein 14 OS=Homo sapiens OX=9606 GN=HSPA14 PE=1 SV=1	0	29.522	37	18	23	18	509	54.8	5.59	43.54	18	0	2.46965e+06	1
TRUE	High	Master Protein	P0DMV9	Heat shock 70 kDa protein 1B OS=Homo sapiens OX=9606 GN=HSPA1B PE=1 SV=1	0	220.411	59	39	155	18	641	70	5.66	507.56	39	15	2.89246e+07	1
TRUE	High	Master Protein	P17066	Heat shock 70 kDa protein 6 OS=Homo sapiens OX=9606 GN=HSPA6 PE=1 SV=2	0	78.909	24	17	85	1	643	71	6.14	244.79	17	1	6.76497e+06	1
TRUE	High	Master Protein	P11142	Heat shock cognate 71 kDa protein OS=Homo sapiens OX=9606 GN=HSPA8 PE=1 SV=1	0	355.971	65	47	240	27	646	70.9	5.52	845.99	47	26	7.38167e+07	1
TRUE	High	Master Protein	P04792	Heat shock protein beta-1 OS=Homo sapiens OX=9606 GN=HSPB1 PE=1 SV=2	0	40.907	51	11	30	11	205	22.8	6.4	93.7	11	0	7.67966e+06	1
TRUE	High	Master Protein	P08238	Heat shock protein HSP 90-beta OS=Homo sapiens OX=9606 GN=HSP90AB1 PE=1 SV=4	0	404.668	61	60	304	34	724	83.2	5.03	1013.96	60	34	1.59277e+08	1
TRUE	High	Master Protein	P54652	Heat shock-related 70 kDa protein 2 OS=Homo sapiens OX=9606 GN=HSPA2 PE=1 SV=1	0	120.935	37	29	110	8	639	70	5.74	315.52	29	2	2.17752e+06	1
TRUE	Low	Master Protein	P25092	Heat-stable enterotoxin receptor OS=Homo sapiens OX=9606 GN=GUCY2C PE=1 SV=2	0.445	0.57	18	15	16	13	1073	123.3	7.17	15.5	15	0	5.06992e+06	1
TRUE	Low	Master Protein	Q96QV1	Hedgehog-interacting protein OS=Homo sapiens OX=9606 GN=HHIP PE=1 SV=3	0.061	1.857	11	8	13	6	700	78.8	7.9	16.69	8	0	3.34496e+06	1
TRUE	High	Master Protein	P14317	Hematopoietic lineage cell-specific protein OS=Homo sapiens OX=9606 GN=HCLS1 PE=1 SV=3	0	34.466	33	14	21	14	486	54	4.81	56.28	14	0	1.60006e+06	1
TRUE	High	Master Protein	P09601	Heme oxygenase 1 OS=Homo sapiens OX=9606 GN=HMOX1 PE=1 SV=1	0.002	5.154	28	7	7	7	288	32.8	8.25	9.2	7	0	534268	1
TRUE	High	Master Protein	P30519	Heme oxygenase 2 OS=Homo sapiens OX=9606 GN=HMOX2 PE=1 SV=2	0.001	6.065	21	10	12	10	316	36	5.41	18.82	10	0	1.51119e+06	1
TRUE	Low	Master Protein	Q6ZVN8	Hemojuvelin OS=Homo sapiens OX=9606 GN=HJV PE=1 SV=1	0.615	0.358	17	6	11	5	426	45.1	7.61	12.44	6	0	1.38451e+06	1
FALSE	Low	Master Protein	Q9Y662	Heparan sulfate glucosamine 3-O-sulfotransferase 3B1 OS=Homo sapiens OX=9606 GN=HS3ST3B1 PE=1 SV=1	0.971	0.072	14	6	6	6	390	43.3	9.63	6.05	6	0	1.03256e+06	1
TRUE	Low	Master Protein	Q68CP4	Heparan-alpha-glucosaminide N-acetyltransferase OS=Homo sapiens OX=9606 GN=HGSNAT PE=1 SV=2	0.828	0.176	7	5	6	5	663	73.2	8.4	7.18	5	0	428031	1
TRUE	Low	Master Protein	O60243	Heparan-sulfate 6-O-sulfotransferase 1 OS=Homo sapiens OX=9606 GN=HS6ST1 PE=1 SV=5	1.158	0	9	4	4	4	411	48.2	8.79	1.63	4	0	156311	1
TRUE	Low	Master Protein	Q8TDQ0	Hepatitis A virus cellular receptor 2 OS=Homo sapiens OX=9606 GN=HAVCR2 PE=1 SV=3	1.052	0	18	4	5	4	301	33.4	5.72	1.63	4	0	2.91735e+06	1
TRUE	Low	Master Protein	P08581	Hepatocyte growth factor receptor OS=Homo sapiens OX=9606 GN=MET PE=1 SV=4	0.719	0.243	14	20	28	18	1390	155.4	7.33	34.43	20	2	1.21487e+07	1
TRUE	Low	Master Protein	Q30201	Hereditary hemochromatosis protein OS=Homo sapiens OX=9606 GN=HFE PE=1 SV=1	1.066	0	8	3	3	3	348	40.1	6.6	4.33	3	0	176763	1
FALSE	Low	Master Protein	Q9UM44	HERV-H LTR-associating protein 2 OS=Homo sapiens OX=9606 GN=HHLA2 PE=1 SV=1	1.079	0	4	1	1	1	414	46.8	6.14	0	1	0	19304.7	1
TRUE	Low	Master Protein	Q9N2J8	HERV-H_2q24.1 provirus ancestral Env polyprotein OS=Homo sapiens OX=9606 PE=2 SV=1	1.148	0.003	6	2	3	2	555	60.9	8.56	3.04	2	0	12405.2	1
TRUE	High	Master Protein	P52789	Hexokinase-2 OS=Homo sapiens OX=9606 GN=HK2 PE=1 SV=2	0	74.487	43	35	45	35	917	102.3	6.05	97.76	35	0	4.91747e+06	1
TRUE	Low	Master Protein	P30825	High affinity cationic amino acid transporter 1 OS=Homo sapiens OX=9606 GN=SLC7A1 PE=1 SV=1	0.376	0.706	15	5	6	5	629	67.6	5.43	5.11	5	0	1.00676e+06	1
TRUE	Low	Master Protein	Q9GZV3	High affinity choline transporter 1 OS=Homo sapiens OX=9606 GN=SLC5A7 PE=1 SV=1	1.013	0	8	4	4	4	580	63.2	5.16	1.97	4	0	1.0833e+06	1
TRUE	Low	Master Protein	O15431	High affinity copper uptake protein 1 OS=Homo sapiens OX=9606 GN=SLC31A1 PE=1 SV=1	1.138	0.006	13	2	2	2	190	21.1	7.42	2.94	2	0	236210	1
TRUE	Low	Master Protein	Q8WWV6	High affinity immunoglobulin alpha and immunoglobulin mu Fc receptor OS=Homo sapiens OX=9606 GN=FCAMR PE=1 SV=1	1.012	0.056	18	10	16	10	532	57.1	9.23	17.39	10	0	3.06203e+06	1
TRUE	Low	Master Protein	P12319	High affinity immunoglobulin epsilon receptor subunit alpha OS=Homo sapiens OX=9606 GN=FCER1A PE=1 SV=1	0.918	0	18	4	9	4	257	29.6	6.68	5.28	4	0	431187	1
TRUE	Low	Master Protein	Q01362	High affinity immunoglobulin epsilon receptor subunit beta OS=Homo sapiens OX=9606 GN=MS4A2 PE=1 SV=1	1.134	0.006	6	2	4	2	244	26.5	5.11	2.09	2	0	393254	1
TRUE	High	Master Protein	P30273	High affinity immunoglobulin epsilon receptor subunit gamma OS=Homo sapiens OX=9606 GN=FCER1G PE=1 SV=1	0	7.031	40	4	5	4	86	9.7	7.12	9.88	4	0	349399	1
FALSE	Low	Master Protein	Q92637	High affinity immunoglobulin gamma Fc receptor IB OS=Homo sapiens OX=9606 GN=FCGR1B PE=2 SV=1	0.616	0.351	17	4	4	4	280	32.2	8.68	4.26	4	0	215779	1
FALSE	Low	Master Protein	P04629	High affinity nerve growth factor receptor OS=Homo sapiens OX=9606 GN=NTRK1 PE=1 SV=4	1.155	0	2	2	2	2	796	87.4	6.64	1.67	2	0	566052	1
FALSE	High	Master Protein	P09429	High mobility group protein B1 OS=Homo sapiens OX=9606 GN=HMGB1 PE=1 SV=3	0	142.162	70	26	146	26	215	24.9	5.74	391.44	26	0	4.21774e+07	1
TRUE	Low	Master Protein	P35367	Histamine H1 receptor OS=Homo sapiens OX=9606 GN=HRH1 PE=1 SV=1	0.979	0.068	23	10	12	10	487	55.7	9.22	15.76	10	0	1.25749e+06	1
TRUE	Low	Master Protein	Q9Y5N1	Histamine H3 receptor OS=Homo sapiens OX=9606 GN=HRH3 PE=1 SV=2	0.958	0.079	6	4	4	4	445	48.6	9.29	6.44	4	0	29161.3	1
TRUE	Low	Master Protein	Q9H3N8	Histamine H4 receptor OS=Homo sapiens OX=9606 GN=HRH4 PE=1 SV=2	0.546	0.433	19	10	13	10	390	44.5	9.55	12.46	10	0	3.19079e+06	1
FALSE	High	Master Protein	P49773	Histidine triad nucleotide-binding protein 1 OS=Homo sapiens OX=9606 GN=HINT1 PE=1 SV=2	0	48.865	82	8	25	8	126	13.8	6.95	79.17	8	0	7.56489e+06	1
TRUE	High	Master Protein	P04196	Histidine-rich glycoprotein OS=Homo sapiens OX=9606 GN=HRG PE=1 SV=1	0	20.623	16	9	16	9	525	59.5	7.5	32.73	9	0	2.03437e+06	1
TRUE	Low	Master Protein	Q96DB2	Histone deacetylase 11 OS=Homo sapiens OX=9606 GN=HDAC11 PE=1 SV=1	1.119	0	11	4	5	4	347	39.2	7.65	1.83	4	0	2.24291e+06	1
TRUE	High	Master Protein	O15379	Histone deacetylase 3 OS=Homo sapiens OX=9606 GN=HDAC3 PE=1 SV=2	0.001	5.917	9	4	7	4	428	48.8	5.16	9.72	4	0	332297	1
TRUE	High	Master Protein	Q9UBN7	Histone deacetylase 6 OS=Homo sapiens OX=9606 GN=HDAC6 PE=1 SV=2	0.004	4.609	10	10	12	10	1215	131.3	5.3	9.18	10	0	4.7229e+06	1
TRUE	Low	Master Protein	Q9BY41	Histone deacetylase 8 OS=Homo sapiens OX=9606 GN=HDAC8 PE=1 SV=2	0.982	0	6	2	2	2	377	41.7	5.63	0	2	0	108633	1
TRUE	High	Master Protein	P04439	HLA class I histocompatibility antigen, A alpha chain OS=Homo sapiens OX=9606 GN=HLA-A PE=1 SV=2	0	72.157	44	14	59	6	365	40.8	6	182.09	14	2	4.52624e+06	1
TRUE	High	Master Protein	P13747	HLA class I histocompatibility antigen, alpha chain E OS=Homo sapiens OX=9606 GN=HLA-E PE=1 SV=4	0	53.293	38	12	34	9	358	40	5.83	105.54	12	0	4.47558e+06	1
TRUE	High	Master Protein	P30511	HLA class I histocompatibility antigen, alpha chain F OS=Homo sapiens OX=9606 GN=HLA-F PE=1 SV=3	0	36.237	29	8	23	6	346	39	5.57	69.25	8	0	142686	1
TRUE	High	Master Protein	P17693	HLA class I histocompatibility antigen, alpha chain G OS=Homo sapiens OX=9606 GN=HLA-G PE=1 SV=1	0	10.877	24	7	14	5	338	38.2	5.69	25.63	7	0	1.00853e+06	1
TRUE	High	Master Protein	P01889	HLA class I histocompatibility antigen, B alpha chain OS=Homo sapiens OX=9606 GN=HLA-B PE=1 SV=3	0	105.598	57	16	58	8	362	40.4	5.85	214.27	16	2	1.23214e+07	1
TRUE	High	Master Protein	P10321	HLA class I histocompatibility antigen, C alpha chain OS=Homo sapiens OX=9606 GN=HLA-C PE=1 SV=3	0	104.277	51	20	65	11	366	40.6	6.04	230.39	20	10	1.99525e+07	1
TRUE	High	Master Protein	P04233	HLA class II histocompatibility antigen gamma chain OS=Homo sapiens OX=9606 GN=CD74 PE=1 SV=3	0	49.648	35	11	27	11	296	33.5	8.44	83.77	11	0	4.13665e+06	1
FALSE	Low	Master Protein	P28067	HLA class II histocompatibility antigen, DM alpha chain OS=Homo sapiens OX=9606 GN=HLA-DMA PE=1 SV=1	1.08	0	8	1	1	1	261	29.2	4.64	0	1	0	9947.54	1
TRUE	High	Master Protein	P28068	HLA class II histocompatibility antigen, DM beta chain OS=Homo sapiens OX=9606 GN=HLA-DMB PE=1 SV=1	0	9.056	37	7	9	7	263	28.9	7.44	19.79	7	0	1.49217e+06	1
TRUE	Low	Master Protein	P06340	HLA class II histocompatibility antigen, DO alpha chain OS=Homo sapiens OX=9606 GN=HLA-DOA PE=1 SV=1	1.146	0.003	8	4	5	4	250	27.6	5.94	3.75	4	0	335260	1
FALSE	Low	Master Protein	P13765	HLA class II histocompatibility antigen, DO beta chain OS=Homo sapiens OX=9606 GN=HLA-DOB PE=1 SV=1	1.148	0.003	4	1	1	1	273	30.8	6.79	0	1	0	12268.9	1
FALSE	High	Master Protein	P20036	HLA class II histocompatibility antigen, DP alpha 1 chain OS=Homo sapiens OX=9606 GN=HLA-DPA1 PE=1 SV=1	0	18.607	20	4	7	4	260	29.4	5.21	24.46	4	0	2.28474e+06	1
TRUE	High	Master Protein	P04440	HLA class II histocompatibility antigen, DP beta 1 chain OS=Homo sapiens OX=9606 GN=HLA-DPB1 PE=1 SV=1	0	23.625	38	10	15	9	258	29.1	8.57	39.58	10	1	1.04898e+06	1
FALSE	Low	Master Protein	P01909	HLA class II histocompatibility antigen, DQ alpha 1 chain OS=Homo sapiens OX=9606 GN=HLA-DQA1 PE=1 SV=1	0.491	0.512	6	2	3	1	254	27.8	5.72	0	2	0	13675.7	1
FALSE	High	Master Protein	P01906	HLA class II histocompatibility antigen, DQ alpha 2 chain OS=Homo sapiens OX=9606 GN=HLA-DQA2 PE=1 SV=2	0	14.706	20	4	12	2	255	28	4.88	35.4	4	1	158449	1
TRUE	High	Master Protein	P01920	HLA class II histocompatibility antigen, DQ beta 1 chain OS=Homo sapiens OX=9606 GN=HLA-DQB1 PE=1 SV=2	0.001	5.544	26	7	13	6	261	30	7.25	20.6	7	1	2.41712e+06	1
TRUE	Low	Master Protein	P05538	HLA class II histocompatibility antigen, DQ beta 2 chain OS=Homo sapiens OX=9606 GN=HLA-DQB2 PE=1 SV=2	0.957	0	7	3	5	2	268	30.4	6.8	1.6	3	0	527465	1
TRUE	High	Master Protein	P01903	HLA class II histocompatibility antigen, DR alpha chain OS=Homo sapiens OX=9606 GN=HLA-DRA PE=1 SV=1	0	76.207	42	10	63	9	254	28.6	5	241.46	10	1	2.87301e+07	1
FALSE	High	Master Protein	P79483	HLA class II histocompatibility antigen, DR beta 3 chain OS=Homo sapiens OX=9606 GN=HLA-DRB3 PE=1 SV=1	0	36.403	26	5	32	1	266	29.9	8.56	104.05	5	0	1.42258e+06	1
TRUE	High	Master Protein	Q30154	HLA class II histocompatibility antigen, DR beta 5 chain OS=Homo sapiens OX=9606 GN=HLA-DRB5 PE=1 SV=1	0	45.948	35	7	28	1	266	30	6.93	108.39	7	6	1.98464e+07	1
FALSE	High	Master Protein	P01911	HLA class II histocompatibility antigen, DRB1 beta chain OS=Homo sapiens OX=9606 GN=HLA-DRB1 PE=1 SV=2	0	50.876	38	7	43	1	266	29.9	7.74	147.29	7	2	1.07527e+07	1
FALSE	Low	Master Protein	Q86YM7	Homer protein homolog 1 OS=Homo sapiens OX=9606 GN=HOMER1 PE=1 SV=2	0.841	0.166	23	8	10	7	354	40.3	5.44	13.11	8	0	1.07527e+06	1
TRUE	Low	Master Protein	Q9NSB8	Homer protein homolog 2 OS=Homo sapiens OX=9606 GN=HOMER2 PE=1 SV=1	1.025	0.052	27	10	11	9	354	40.6	6.38	16.65	10	0	1.0188e+06	1
TRUE	Low	Master Protein	Q9NSC5	Homer protein homolog 3 OS=Homo sapiens OX=9606 GN=HOMER3 PE=1 SV=2	0.219	1.074	25	10	16	8	361	39.8	5.45	21.4	10	2	1.48948e+06	1
TRUE	Low	Master Protein	Q05469	Hormone-sensitive lipase OS=Homo sapiens OX=9606 GN=LIPE PE=1 SV=4	0.935	0.091	15	10	13	10	1076	116.5	6.7	15.72	10	0	2.6851e+06	1
TRUE	Medium	Master Protein	Q9Y5Z7	Host cell factor 2 OS=Homo sapiens OX=9606 GN=HCFC2 PE=1 SV=1	0.023	2.548	14	10	11	10	792	86.7	8.48	15.15	10	0	1.89993e+06	1
TRUE	Medium	Master Protein	O00291	Huntingtin-interacting protein 1 OS=Homo sapiens OX=9606 GN=HIP1 PE=1 SV=5	0.036	2.292	22	23	38	23	1037	116.1	5.3	44.33	23	0	1.04006e+07	1
TRUE	Low	Master Protein	O75146	Huntingtin-interacting protein 1-related protein OS=Homo sapiens OX=9606 GN=HIP1R PE=1 SV=2	0.085	1.572	16	17	22	17	1068	119.3	6.67	39.47	17	0	3.56639e+06	1
TRUE	Low	Master Protein	Q92819	Hyaluronan synthase 2 OS=Homo sapiens OX=9606 GN=HAS2 PE=1 SV=1	1.086	0.023	5	4	5	4	552	63.5	8.6	1.61	4	0	538369	1
TRUE	Low	Master Protein	O00219	Hyaluronan synthase 3 OS=Homo sapiens OX=9606 GN=HAS3 PE=1 SV=3	0.67	0.294	16	7	7	7	553	63	8.48	12.12	7	0	269661	1
FALSE	Low	Master Protein	P38567	Hyaluronidase PH-20 OS=Homo sapiens OX=9606 GN=SPAM1 PE=1 SV=1	1.068	0	5	4	6	4	509	57.8	7.01	4.11	4	0	4.4902e+06	1
TRUE	Low	Master Protein	Q12891	Hyaluronidase-2 OS=Homo sapiens OX=9606 GN=HYAL2 PE=1 SV=4	0.92	0	6	3	3	3	473	53.8	8.19	1.76	3	0	419401	1
TRUE	Low	Master Protein	Q9BYI3	Hyccin OS=Homo sapiens OX=9606 GN=FAM126A PE=1 SV=2	0.615	0.356	19	7	10	7	521	57.6	8.16	12.38	7	0	497348	1
FALSE	Low	Master Protein	Q96M11	Hydrolethalus syndrome protein 1 OS=Homo sapiens OX=9606 GN=HYLS1 PE=1 SV=1	1.108	0	11	3	3	3	299	34.3	7.42	5.26	3	0	214382	1
TRUE	Low	Master Protein	Q9BXC0	Hydroxycarboxylic acid receptor 1 OS=Homo sapiens OX=9606 GN=HCAR1 PE=1 SV=1	1.098	0.02	14	5	7	5	346	39.3	8.84	0	5	0	6.87822e+06	1
TRUE	Low	Master Protein	Q9Y2N7	Hypoxia-inducible factor 3-alpha OS=Homo sapiens OX=9606 GN=HIF3A PE=1 SV=2	0.675	0.284	9	7	9	7	669	72.4	6.02	5.13	7	0	1.31538e+06	1
TRUE	Low	Master Protein	O75144	ICOS ligand OS=Homo sapiens OX=9606 GN=ICOSLG PE=1 SV=2	0.617	0.35	20	5	6	5	302	33.3	5.31	5.84	5	0	828905	1
TRUE	Low	Master Protein	Q9H665	IGF-like family receptor 1 OS=Homo sapiens OX=9606 GN=IGFLR1 PE=1 SV=1	0.898	0.12	6	2	3	2	355	37.9	7.08	5.99	2	0	258972	1
TRUE	Low	Master Protein	P55899	IgG receptor FcRn large subunit p51 OS=Homo sapiens OX=9606 GN=FCGRT PE=1 SV=1	1.139	0	15	6	9	6	365	39.7	6.54	5.06	6	0	1.81819e+06	1
FALSE	Low	Master Protein	Q12908	Ileal sodium/bile acid cotransporter OS=Homo sapiens OX=9606 GN=SLC10A2 PE=1 SV=2	1.032	0	3	1	1	1	348	37.7	7.09	1.87	1	0	21482.3	1
TRUE	Low	Master Protein	A1A4Y4	Immunity-related GTPase family M protein OS=Homo sapiens OX=9606 GN=IRGM PE=1 SV=2	1.151	0	13	1	1	1	181	20.1	5.34	0	1	0	23933.1	1
FALSE	Low	Master Protein	P24071	Immunoglobulin alpha Fc receptor OS=Homo sapiens OX=9606 GN=FCAR PE=1 SV=1	1.024	0	4	1	1	1	287	32.2	6.92	1.7	1	0	1.2731e+06	1
TRUE	High	Master Protein	P01876	Immunoglobulin heavy constant alpha 1 OS=Homo sapiens OX=9606 GN=IGHA1 PE=1 SV=2	0	85.774	52	14	64	10	353	37.6	6.51	223.78	14	5	3.2093e+07	1
TRUE	High	Master Protein	P01877	Immunoglobulin heavy constant alpha 2 OS=Homo sapiens OX=9606 GN=IGHA2 PE=1 SV=4	0	15.572	22	7	20	3	340	36.6	6.27	54.57	7	0	1.7398e+06	1
TRUE	High	Master Protein	P01880	Immunoglobulin heavy constant delta OS=Homo sapiens OX=9606 GN=IGHD PE=1 SV=3	0	12.343	17	5	7	5	384	42.3	8.12	18.4	5	0	743135	1
TRUE	Low	Master Protein	P01854	Immunoglobulin heavy constant epsilon OS=Homo sapiens OX=9606 GN=IGHE PE=1 SV=1	0.692	0.263	12	5	6	5	428	47	8.06	4.49	5	0	2.15723e+06	1
FALSE	High	Master Protein	P01857	Immunoglobulin heavy constant gamma 1 OS=Homo sapiens OX=9606 GN=IGHG1 PE=1 SV=1	0	185.763	62	16	184	7	330	36.1	8.19	592.87	16	16	9.53195e+07	1
TRUE	High	Master Protein	P01859	Immunoglobulin heavy constant gamma 2 OS=Homo sapiens OX=9606 GN=IGHG2 PE=1 SV=2	0	113.022	48	14	153	7	326	35.9	7.59	399.86	14	1	1.18451e+07	1
TRUE	High	Master Protein	P01860	Immunoglobulin heavy constant gamma 3 OS=Homo sapiens OX=9606 GN=IGHG3 PE=1 SV=2	0	98.148	53	15	139	6	377	41.3	7.9	370.48	15	4	1.41868e+07	1
TRUE	High	Master Protein	P01861	Immunoglobulin heavy constant gamma 4 OS=Homo sapiens OX=9606 GN=IGHG4 PE=1 SV=1	0	78.389	50	12	55	5	327	35.9	7.36	169.85	12	0	602746	1
FALSE	High	Master Protein	P01871	Immunoglobulin heavy constant mu OS=Homo sapiens OX=9606 GN=IGHM PE=1 SV=4	0	64.052	41	17	47	17	453	49.4	6.77	137.68	17	0	7.4097e+06	1
TRUE	High	Master Protein	P23083	Immunoglobulin heavy variable 1-2 OS=Homo sapiens OX=9606 GN=IGHV1-2 PE=1 SV=2	0.007	3.629	30	3	3	3	117	13.1	9.13	8.49	3	0	379053	1
FALSE	Low	Master Protein	A0A0C4DH33	Immunoglobulin heavy variable 1-24 OS=Homo sapiens OX=9606 GN=IGHV1-24 PE=3 SV=1	0.955	0	5	1	1	1	117	12.8	5.16	0	1	0	263584	1
FALSE	High	Master Protein	A0A0C4DH29	Immunoglobulin heavy variable 1-3 OS=Homo sapiens OX=9606 GN=IGHV1-3 PE=3 SV=1	0.006	3.983	15	2	2	1	117	13	9.55	4.48	2	0	145549	1
TRUE	High	Master Protein	P01742	Immunoglobulin heavy variable 1-69 OS=Homo sapiens OX=9606 GN=IGHV1-69 PE=1 SV=2	0.006	3.993	25	3	3	2	117	12.7	9.17	6.53	3	1	160247	1
FALSE	High	Master Protein	P0DP01	Immunoglobulin heavy variable 1-8 OS=Homo sapiens OX=9606 GN=IGHV1-8 PE=3 SV=1	0.006	3.994	22	2	2	1	117	13	9.17	6.94	2	0	7474.13	1
FALSE	Low	Master Protein	P01817	Immunoglobulin heavy variable 2-5 OS=Homo sapiens OX=9606 GN=IGHV2-5 PE=1 SV=2	1.145	0.002	5	1	1	1	119	13.2	8.29	0	1	0	140833	1
FALSE	Low	Master Protein	A0A0C4DH43	Immunoglobulin heavy variable 2-70D OS=Homo sapiens OX=9606 GN=IGHV2-70D PE=3 SV=1	0.928	0	8	1	1	1	119	13.3	8.29	2.22	1	0	27777.6	1
FALSE	High	Master Protein	P01762	Immunoglobulin heavy variable 3-11 OS=Homo sapiens OX=9606 GN=IGHV3-11 PE=1 SV=2	0	8.624	38	3	5	1	117	12.9	8.6	15.29	3	0	26837.8	1
TRUE	High	Master Protein	A0A0B4J1V0	Immunoglobulin heavy variable 3-15 OS=Homo sapiens OX=9606 GN=IGHV3-15 PE=3 SV=1	0.01	3.363	45	6	8	5	119	12.9	8.62	12.39	6	1	1.29725e+06	1
FALSE	High	Master Protein	A0A0C4DH32	Immunoglobulin heavy variable 3-20 OS=Homo sapiens OX=9606 GN=IGHV3-20 PE=3 SV=2	0.007	3.717	19	2	3	1	117	12.7	7.87	4.2	2	0	164180	1
TRUE	High	Master Protein	P01768	Immunoglobulin heavy variable 3-30 OS=Homo sapiens OX=9606 GN=IGHV3-30 PE=1 SV=2	0	7.604	34	5	5	3	117	12.9	8.92	12.51	5	2	914978	1
FALSE	Medium	Master Protein	A0A0A0MS15	Immunoglobulin heavy variable 3-49 OS=Homo sapiens OX=9606 GN=IGHV3-49 PE=3 SV=1	0.025	2.506	22	2	2	2	119	13	8.62	5.08	2	0	102429	1
TRUE	Low	Master Protein	A0A075B6Q5	Immunoglobulin heavy variable 3-64 OS=Homo sapiens OX=9606 GN=IGHV3-64 PE=3 SV=1	0.968	0	37	3	3	2	118	12.9	7.85	1.93	3	0	109452	1
TRUE	High	Master Protein	A0A0C4DH42	Immunoglobulin heavy variable 3-66 OS=Homo sapiens OX=9606 GN=IGHV3-66 PE=3 SV=1	0	7.808	49	4	5	1	116	12.7	8.16	15.23	4	0	64314.7	1
TRUE	High	Master Protein	P01780	Immunoglobulin heavy variable 3-7 OS=Homo sapiens OX=9606 GN=IGHV3-7 PE=1 SV=2	0	10.379	32	4	6	2	117	12.9	6.57	16.66	4	3	884991	1
TRUE	Low	Master Protein	A0A0B4J1Y9	Immunoglobulin heavy variable 3-72 OS=Homo sapiens OX=9606 GN=IGHV3-72 PE=3 SV=1	0.639	0.327	20	2	2	1	119	13.2	7.85	4.65	2	0	194289	1
TRUE	Low	Master Protein	A0A0B4J1V6	Immunoglobulin heavy variable 3-73 OS=Homo sapiens OX=9606 GN=IGHV3-73 PE=3 SV=1	0.62	0.347	31	4	4	3	119	12.8	9.17	8.55	4	0	363403	1
FALSE	High	Master Protein	A0A0B4J1X5	Immunoglobulin heavy variable 3-74 OS=Homo sapiens OX=9606 GN=IGHV3-74 PE=3 SV=1	0	8.76	25	3	6	1	117	12.8	8.66	17.29	3	0	372824	1
FALSE	Low	Master Protein	A0A0C4DH34	Immunoglobulin heavy variable 4-28 OS=Homo sapiens OX=9606 GN=IGHV4-28 PE=3 SV=1	0.114	1.439	8	1	1	1	117	13.1	9.29	1.89	1	0	1847.57	1
FALSE	High	Master Protein	P06331	Immunoglobulin heavy variable 4-34 OS=Homo sapiens OX=9606 GN=IGHV4-34 PE=1 SV=2	0	11.169	25	3	4	2	123	13.8	9.33	11.02	3	1	176464	1
TRUE	High	Master Protein	A0A075B6R2	Immunoglobulin heavy variable 4-4 OS=Homo sapiens OX=9606 GN=IGHV4-4 PE=3 SV=2	0	8.482	28	3	6	2	117	12.8	9.6	16.47	3	0	1.10805e+06	1
FALSE	High	Master Protein	A0A0J9YXX1	Immunoglobulin heavy variable 5-10-1 OS=Homo sapiens OX=9606 GN=IGHV5-10-1 PE=3 SV=1	0	7.584	31	3	3	1	117	12.8	8.28	9.83	3	2	178586	1
FALSE	High	Master Protein	A0A0C4DH38	Immunoglobulin heavy variable 5-51 OS=Homo sapiens OX=9606 GN=IGHV5-51 PE=3 SV=1	0	14.058	33	3	3	1	117	12.7	8.27	12.81	3	0	138820	1
FALSE	High	Master Protein	A0A0J9YVY3	Immunoglobulin heavy variable 7-4-1 OS=Homo sapiens OX=9606 GN=IGHV7-4-1 PE=3 SV=1	0.005	4.303	26	2	3	1	117	12.8	8.63	10.95	2	0	2.15946e+06	1
FALSE	High	Master Protein	P01834	Immunoglobulin kappa constant OS=Homo sapiens OX=9606 GN=IGKC PE=1 SV=2	0	109.891	89	8	134	8	107	11.8	6.52	552.38	8	0	4.37085e+07	1
TRUE	Low	Master Protein	P01599	Immunoglobulin kappa variable 1-17 OS=Homo sapiens OX=9606 GN=IGKV1-17 PE=1 SV=2	0.864	0.146	50	4	6	2	117	12.8	8.68	7.83	4	2	3.71524e+06	1
FALSE	High	Master Protein	A0A075B6S5	Immunoglobulin kappa variable 1-27 OS=Homo sapiens OX=9606 GN=IGKV1-27 PE=3 SV=1	0	7.255	50	4	7	2	117	12.7	8.29	14.91	4	0	151106	1
FALSE	High	Master Protein	P01602	Immunoglobulin kappa variable 1-5 OS=Homo sapiens OX=9606 GN=IGKV1-5 PE=1 SV=2	0.006	3.892	15	2	4	1	117	12.8	8.28	6.87	2	0	377515	1
TRUE	Low	Master Protein	A0A075B6S4	Immunoglobulin kappa variable 1D-17 OS=Homo sapiens OX=9606 GN=IGKV1D-17 PE=3 SV=1	0.606	0.366	21	3	5	2	117	12.8	9.03	8.47	3	0	62257.6	1
FALSE	High	Master Protein	P01593	Immunoglobulin kappa variable 1D-33 OS=Homo sapiens OX=9606 GN=IGKV1D-33 PE=1 SV=2	0	6.75	30	2	2	1	117	12.8	4.78	4.76	2	0	110047	1
FALSE	High	Master Protein	P04432	Immunoglobulin kappa variable 1D-39 OS=Homo sapiens OX=9606 GN=IGKV1D-39 PE=3 SV=2	0	10.468	50	4	6	2	117	12.7	8.66	11.12	4	0	320332	1
TRUE	Low	Master Protein	A0A0B4J1Z2	Immunoglobulin kappa variable 1D-43 OS=Homo sapiens OX=9606 GN=IGKV1D-43 PE=3 SV=1	1.145	0.003	29	2	3	2	117	13	8.92	4.5	2	0	372778	1
FALSE	High	Master Protein	A0A0C4DH68	Immunoglobulin kappa variable 2-24 OS=Homo sapiens OX=9606 GN=IGKV2-24 PE=3 SV=1	0.001	5.736	18	2	2	1	120	13.1	8.53	4.02	2	0	155.583	1
FALSE	High	Master Protein	A2NJV5	Immunoglobulin kappa variable 2-29 OS=Homo sapiens OX=9606 GN=IGKV2-29 PE=3 SV=2	0.001	6.052	23	3	5	1	120	13.1	7.28	16.94	3	0	164009	1
FALSE	High	Master Protein	P06310	Immunoglobulin kappa variable 2-30 OS=Homo sapiens OX=9606 GN=IGKV2-30 PE=3 SV=2	0.001	6.052	21	3	7	1	120	13.2	8.51	14.99	3	2	1.73215e+07	1
FALSE	High	Master Protein	P01624	Immunoglobulin kappa variable 3-15 OS=Homo sapiens OX=9606 GN=IGKV3-15 PE=1 SV=2	0	7.979	32	3	9	2	115	12.5	5.19	21.04	3	0	694025	1
FALSE	High	Master Protein	P01619	Immunoglobulin kappa variable 3-20 OS=Homo sapiens OX=9606 GN=IGKV3-20 PE=1 SV=2	0	17.611	41	3	11	3	116	12.5	4.96	36.59	3	0	2.56132e+06	1
FALSE	High	Master Protein	A0A0A0MRZ8	Immunoglobulin kappa variable 3D-11 OS=Homo sapiens OX=9606 GN=IGKV3D-11 PE=3 SV=6	0	9.943	32	3	9	2	115	12.6	5.29	21.9	3	1	2.33922e+06	1
TRUE	High	Master Protein	P06312	Immunoglobulin kappa variable 4-1 OS=Homo sapiens OX=9606 GN=IGKV4-1 PE=1 SV=1	0	9.411	36	4	7	4	121	13.4	5.25	18	4	0	616035	1
FALSE	Low	Master Protein	A0A0A0MT36	Immunoglobulin kappa variable 6D-21 OS=Homo sapiens OX=9606 GN=IGKV6D-21 PE=3 SV=1	0.865	0.146	16	2	4	1	114	12.3	7.28	5.01	2	0	38298.4	1
TRUE	High	Master Protein	P0DOY2	Immunoglobulin lambda constant 2 OS=Homo sapiens OX=9606 GN=IGLC2 PE=1 SV=1	0	64.645	83	8	73	2	106	11.3	7.24	260.14	8	2	3.54929e+06	1
TRUE	High	Master Protein	A0M8Q6	Immunoglobulin lambda constant 7 OS=Homo sapiens OX=9606 GN=IGLC7 PE=1 SV=3	0	30.655	50	5	58	1	106	11.2	8.29	218.14	5	0	78783.1	1
FALSE	Low	Master Protein	P01703	Immunoglobulin lambda variable 1-40 OS=Homo sapiens OX=9606 GN=IGLV1-40 PE=1 SV=2	0.894	0	14	1	1	1	118	12.3	5.74	2.6	1	0	22674	1
FALSE	High	Master Protein	P01700	Immunoglobulin lambda variable 1-47 OS=Homo sapiens OX=9606 GN=IGLV1-47 PE=1 SV=2	0	13.145	25	2	5	2	117	12.3	5.91	16.06	2	0	220898	1
FALSE	Low	Master Protein	P01701	Immunoglobulin lambda variable 1-51 OS=Homo sapiens OX=9606 GN=IGLV1-51 PE=1 SV=2	0.231	1.039	7	1	1	1	117	12.2	7.03	2.54	1	0	168734	1
FALSE	Low	Master Protein	P01706	Immunoglobulin lambda variable 2-11 OS=Homo sapiens OX=9606 GN=IGLV2-11 PE=1 SV=2	0.372	0.719	13	2	4	2	119	12.6	7.24	7.29	2	0	298498	1
FALSE	High	Master Protein	A0A075B6J9	Immunoglobulin lambda variable 2-18 OS=Homo sapiens OX=9606 GN=IGLV2-18 PE=3 SV=2	0.005	4.2	29	2	2	2	118	12.4	4.82	5.85	2	0	24006.3	1
FALSE	High	Master Protein	A0A075B6K4	Immunoglobulin lambda variable 3-10 OS=Homo sapiens OX=9606 GN=IGLV3-10 PE=3 SV=2	0.005	4.285	16	2	4	1	115	12.4	4.83	9.85	2	1	589097	1
FALSE	Medium	Master Protein	P01714	Immunoglobulin lambda variable 3-19 OS=Homo sapiens OX=9606 GN=IGLV3-19 PE=1 SV=2	0.021	2.611	8	1	2	1	112	12	4.96	5.99	1	0	411773	1
FALSE	High	Master Protein	P80748	Immunoglobulin lambda variable 3-21 OS=Homo sapiens OX=9606 GN=IGLV3-21 PE=1 SV=2	0	22.981	23	2	9	2	117	12.4	5.29	30.94	2	0	2.16688e+06	1
FALSE	High	Master Protein	P01717	Immunoglobulin lambda variable 3-25 OS=Homo sapiens OX=9606 GN=IGLV3-25 PE=1 SV=2	0.001	6.431	19	2	3	1	112	12	4.5	8.57	2	0	25655.9	1
TRUE	Low	Master Protein	A0A075B6K6	Immunoglobulin lambda variable 4-3 OS=Homo sapiens OX=9606 GN=IGLV4-3 PE=3 SV=1	0.897	0	13	3	4	3	122	13.3	5.71	3.76	3	0	539257	1
TRUE	Low	Master Protein	A0A075B6I1	Immunoglobulin lambda variable 4-60 OS=Homo sapiens OX=9606 GN=IGLV4-60 PE=3 SV=1	1.065	0	22	1	1	1	120	13	6.25	3.09	1	0	57600.4	1
TRUE	High	Master Protein	A0A075B6H9	Immunoglobulin lambda variable 4-69 OS=Homo sapiens OX=9606 GN=IGLV4-69 PE=1 SV=1	0.002	5.144	16	2	3	2	119	12.8	6.51	7.06	2	0	358448	1
TRUE	Low	Master Protein	A0A0G2JS06	Immunoglobulin lambda variable 5-39 OS=Homo sapiens OX=9606 GN=IGLV5-39 PE=3 SV=1	1.15	0.002	11	1	1	1	123	13.4	8.63	2.02	1	0	75400.5	1
TRUE	Low	Master Protein	A0A0A0MRZ9	Immunoglobulin lambda variable 5-52 OS=Homo sapiens OX=9606 GN=IGLV5-52 PE=3 SV=1	1.119	0	7	1	1	1	124	13.4	7.91	1.63	1	0	30690.6	1
FALSE	High	Master Protein	A0A075B6I9	Immunoglobulin lambda variable 7-46 OS=Homo sapiens OX=9606 GN=IGLV7-46 PE=3 SV=4	0.005	4.181	21	3	4	3	117	12.5	7.2	6.15	3	0	343023	1
TRUE	High	Master Protein	A0A075B6I0	Immunoglobulin lambda variable 8-61 OS=Homo sapiens OX=9606 GN=IGLV8-61 PE=3 SV=7	0.009	3.277	13	2	2	2	122	12.8	4.55	3.12	2	0	82227.7	1
FALSE	Low	Master Protein	A0A0B4J1Y8	Immunoglobulin lambda variable 9-49 OS=Homo sapiens OX=9606 GN=IGLV9-49 PE=1 SV=1	0.426	0.602	33	4	4	4	123	13	7.28	8.58	4	0	344274	1
TRUE	Low	Master Protein	P15814	Immunoglobulin lambda-like polypeptide 1 OS=Homo sapiens OX=9606 GN=IGLL1 PE=1 SV=1	1.021	0	8	1	1	1	213	22.9	10.07	0	1	0	1.7417e+06	1
TRUE	High	Master Protein	B9A064	Immunoglobulin lambda-like polypeptide 5 OS=Homo sapiens OX=9606 GN=IGLL5 PE=2 SV=2	0	56.764	59	11	61	7	214	23	8.84	193.58	11	5	1.37133e+07	1
TRUE	Low	Master Protein	Q8IVU1	Immunoglobulin superfamily DCC subclass member 3 OS=Homo sapiens OX=9606 GN=IGDCC3 PE=2 SV=2	0.955	0.08	9	8	13	8	814	86.7	7.64	15.91	8	0	1.63874e+06	1
TRUE	Low	Master Protein	Q8TDY8	Immunoglobulin superfamily DCC subclass member 4 OS=Homo sapiens OX=9606 GN=IGDCC4 PE=1 SV=1	1.024	0.05	6	6	8	6	1250	134.1	6.2	3.63	6	0	659185	1
TRUE	Low	Master Protein	Q5DX21	Immunoglobulin superfamily member 11 OS=Homo sapiens OX=9606 GN=IGSF11 PE=1 SV=3	0.908	0	6	2	2	2	431	46.1	7.11	5.34	2	0	153494	1
TRUE	Low	Master Protein	Q96ID5	Immunoglobulin superfamily member 21 OS=Homo sapiens OX=9606 GN=IGSF21 PE=2 SV=1	0.808	0.188	18	5	5	5	467	51.8	6.93	4.66	5	0	894715	1
TRUE	Low	Master Protein	Q9NSI5	Immunoglobulin superfamily member 5 OS=Homo sapiens OX=9606 GN=IGSF5 PE=2 SV=2	1.153	0.001	6	3	3	3	407	44.6	7.8	5.1	3	0	617380	1
TRUE	Low	Master Protein	O95976	Immunoglobulin superfamily member 6 OS=Homo sapiens OX=9606 GN=IGSF6 PE=2 SV=2	0.865	0.151	15	5	7	5	241	27	8.65	2.4	5	0	500684	1
TRUE	Low	Master Protein	Q86SU0	Immunoglobulin-like domain-containing receptor 1 OS=Homo sapiens OX=9606 GN=ILDR1 PE=1 SV=2	0.564	0.412	11	6	7	6	546	62.8	8.81	5.45	6	0	1.12718e+06	1
TRUE	High	Master Protein	P52292	Importin subunit alpha-1 OS=Homo sapiens OX=9606 GN=KPNA2 PE=1 SV=1	0	53.384	36	21	34	21	529	57.8	5.4	84.04	21	0	5.46282e+06	1
TRUE	Low	Master Protein	Q8N608	Inactive dipeptidyl peptidase 10 OS=Homo sapiens OX=9606 GN=DPP10 PE=1 SV=2	0.459	0.546	14	13	17	12	796	90.8	6.57	16.75	13	0	3.84507e+06	1
TRUE	Low	Master Protein	P36268	Inactive glutathione hydrolase 2 OS=Homo sapiens OX=9606 GN=GGT2 PE=1 SV=3	0.616	0.355	13	6	13	2	569	61.7	7.58	7.89	6	0	1.68e+06	1
TRUE	Low	Master Protein	Q5T4B2	Inactive glycosyltransferase 25 family member 3 OS=Homo sapiens OX=9606 GN=CERCAM PE=1 SV=1	1.125	0.008	7	4	6	4	595	67.5	6.06	5.78	4	0	146567	1
TRUE	Low	Master Protein	Q8WWQ2	Inactive heparanase-2 OS=Homo sapiens OX=9606 GN=HPSE2 PE=1 SV=3	0.674	0.284	21	10	10	10	592	66.6	9.94	16.49	10	0	1.45853e+06	1
TRUE	Low	Master Protein	Q8IZD2	Inactive histone-lysine N-methyltransferase 2E OS=Homo sapiens OX=9606 GN=KMT2E PE=1 SV=1	0.916	0.104	15	25	38	25	1858	204.8	7.61	31.93	25	0	1.49501e+07	1
TRUE	Low	Master Protein	Q15111	Inactive phospholipase C-like protein 1 OS=Homo sapiens OX=9606 GN=PLCL1 PE=1 SV=3	1.119	0.013	15	14	19	14	1095	122.6	5.62	17.83	14	0	2.63401e+06	1
TRUE	Low	Master Protein	Q6PJF5	Inactive rhomboid protein 2 OS=Homo sapiens OX=9606 GN=RHBDF2 PE=1 SV=2	0.791	0.198	13	12	16	12	856	96.6	8.82	12.86	12	0	1.24778e+07	1
TRUE	Low	Master Protein	Q96N87	Inactive sodium-dependent neutral amino acid transporter B(0)AT3 OS=Homo sapiens OX=9606 GN=SLC6A18 PE=2 SV=2	1.082	0	6	2	2	2	628	70.9	7.3	0	2	0	82272	1
TRUE	Low	Master Protein	Q01973	Inactive tyrosine-protein kinase transmembrane receptor ROR1 OS=Homo sapiens OX=9606 GN=ROR1 PE=1 SV=2	1.075	0	5	3	3	3	937	104.2	7.17	1.62	3	0	53783.8	1
FALSE	Low	Master Protein	Q70EL3	Inactive ubiquitin carboxyl-terminal hydrolase 50 OS=Homo sapiens OX=9606 GN=USP50 PE=2 SV=1	1.132	0	2	1	1	1	339	38.9	6.74	0	1	0	3653.35	1
TRUE	Low	Master Protein	Q14623	Indian hedgehog protein OS=Homo sapiens OX=9606 GN=IHH PE=1 SV=4	0.623	0.344	27	11	38	7	411	45.2	8.76	19.34	11	4	1.7276e+07	1
TRUE	Low	Master Protein	Q9Y6W8	Inducible T-cell costimulator OS=Homo sapiens OX=9606 GN=ICOS PE=1 SV=1	0.938	0	12	3	3	3	199	22.6	8.72	1.91	3	0	352511	1
TRUE	Low	Master Protein	P05111	Inhibin alpha chain OS=Homo sapiens OX=9606 GN=INHA PE=1 SV=1	1.049	0	3	1	3	1	366	39.6	8.02	0	1	0	480653	1
FALSE	Low	Master Protein	Q9H160	Inhibitor of growth protein 2 OS=Homo sapiens OX=9606 GN=ING2 PE=1 SV=2	0.373	0.716	12	4	4	4	280	32.8	7.9	6.83	4	0	161814	1
TRUE	High	Master Protein	O15111	Inhibitor of nuclear factor kappa-B kinase subunit alpha OS=Homo sapiens OX=9606 GN=CHUK PE=1 SV=2	0.001	6.425	20	16	19	16	745	84.6	6.73	26.56	16	0	947699	1
TRUE	Low	Master Protein	Q12912	Inositol 1,4,5-triphosphate receptor associated 2 OS=Homo sapiens OX=9606 GN=IRAG2 PE=1 SV=3	0.564	0.412	21	13	15	13	555	62.1	5.85	12.69	13	0	3.42915e+06	1
TRUE	Low	Master Protein	Q8IWB1	Inositol 1,4,5-trisphosphate receptor-interacting protein OS=Homo sapiens OX=9606 GN=ITPRIP PE=1 SV=1	0.914	0.106	11	6	8	6	547	62	5.88	3.64	6	0	835228	1
TRUE	Low	Master Protein	Q6PFW1	Inositol hexakisphosphate and diphosphoinositol-pentakisphosphate kinase 1 OS=Homo sapiens OX=9606 GN=PPIP5K1 PE=1 SV=1	0.601	0.38	10	15	21	15	1433	159.4	5.4	15.48	15	0	3.81723e+06	1
FALSE	Low	Master Protein	Q9BT40	Inositol polyphosphate 5-phosphatase K OS=Homo sapiens OX=9606 GN=INPP5K PE=1 SV=3	1.038	0.042	6	4	8	4	448	51.1	6.54	0	4	0	1.17044e+06	1
FALSE	High	Master Protein	Q13572	Inositol-tetrakisphosphate 1-kinase OS=Homo sapiens OX=9606 GN=ITPK1 PE=1 SV=2	0	13.665	23	9	10	9	414	45.6	6.16	18.85	9	0	513520	1
TRUE	Low	Master Protein	P06213	Insulin receptor OS=Homo sapiens OX=9606 GN=INSR PE=1 SV=4	1.126	0.008	18	20	45	18	1382	156.2	6.2	25.19	20	1	4.66279e+06	1
TRUE	Low	Master Protein	P35568	Insulin receptor substrate 1 OS=Homo sapiens OX=9606 GN=IRS1 PE=1 SV=1	0.137	1.309	12	15	18	15	1242	131.5	8.54	8.8	15	0	1.28254e+07	1
TRUE	Low	Master Protein	Q9Y4H2	Insulin receptor substrate 2 OS=Homo sapiens OX=9606 GN=IRS2 PE=1 SV=2	0.117	1.423	11	13	16	13	1338	137.2	8.65	13.25	13	0	1.33489e+06	1
TRUE	Low	Master Protein	O14654	Insulin receptor substrate 4 OS=Homo sapiens OX=9606 GN=IRS4 PE=1 SV=1	1.127	0.01	10	11	13	11	1257	133.7	8.44	6.52	11	0	3.43803e+06	1
TRUE	High	Master Protein	P14735	Insulin-degrading enzyme OS=Homo sapiens OX=9606 GN=IDE PE=1 SV=4	0	45.79	28	29	46	29	1019	117.9	6.61	104.83	29	0	5.68118e+06	1
TRUE	Low	Master Protein	P08069	Insulin-like growth factor 1 receptor OS=Homo sapiens OX=9606 GN=IGF1R PE=1 SV=1	0.866	0.147	16	17	21	16	1367	154.7	5.8	20.09	17	0	3.2133e+06	1
TRUE	Low	Master Protein	P05019	Insulin-like growth factor I OS=Homo sapiens OX=9606 GN=IGF1 PE=1 SV=1	1.076	0	18	2	2	2	195	21.8	9.72	2.53	2	0	3.01123e+06	1
FALSE	Low	Master Protein	P18065	Insulin-like growth factor-binding protein 2 OS=Homo sapiens OX=9606 GN=IGFBP2 PE=1 SV=2	1.095	0	3	1	3	1	325	34.8	7.5	4	1	0	5.35605e+06	1
TRUE	Low	Master Protein	Q86XT9	Insulin-like growth factor-binding protein 3 receptor OS=Homo sapiens OX=9606 GN=TMEM219 PE=1 SV=1	1.138	0.006	9	2	3	2	240	25.7	8.4	3.81	2	0	5.03822e+06	1
TRUE	Low	Master Protein	O43736	Integral membrane protein 2A OS=Homo sapiens OX=9606 GN=ITM2A PE=1 SV=2	1.044	0.04	16	2	2	2	263	29.7	5.8	4.17	2	0	1.07186e+06	1
FALSE	Medium	Master Protein	Q9Y287	Integral membrane protein 2B OS=Homo sapiens OX=9606 GN=ITM2B PE=1 SV=1	0.017	2.831	9	2	2	2	266	30.3	5.14	3.57	2	0	181890	1
TRUE	Low	Master Protein	O60478	Integral membrane protein GPR137B OS=Homo sapiens OX=9606 GN=GPR137B PE=1 SV=1	0.79	0.197	16	5	6	5	399	45.6	8.73	8.18	5	0	619376	1
TRUE	High	Master Protein	P56199	Integrin alpha-1 OS=Homo sapiens OX=9606 GN=ITGA1 PE=1 SV=2	0.006	4.03	26	29	43	29	1179	130.8	6.29	43.29	29	0	8.59146e+06	1
TRUE	Low	Master Protein	O75578	Integrin alpha-10 OS=Homo sapiens OX=9606 GN=ITGA10 PE=2 SV=2	0.924	0.098	9	8	29	8	1167	127.5	6.68	8.91	8	0	2.58373e+07	1
TRUE	Low	Master Protein	Q9UKX5	Integrin alpha-11 OS=Homo sapiens OX=9606 GN=ITGA11 PE=1 SV=2	0.882	0.13	13	16	24	16	1188	133.4	6.7	14.26	16	0	6.6855e+06	1
TRUE	High	Master Protein	P17301	Integrin alpha-2 OS=Homo sapiens OX=9606 GN=ITGA2 PE=1 SV=1	0	57.691	27	32	46	32	1181	129.2	5.31	89.9	32	0	4.52205e+06	1
TRUE	Low	Master Protein	P13612	Integrin alpha-4 OS=Homo sapiens OX=9606 GN=ITGA4 PE=1 SV=3	0.2	1.14	16	13	18	12	1032	114.8	6.48	10.92	13	0	5.35207e+06	1
TRUE	High	Master Protein	P08648	Integrin alpha-5 OS=Homo sapiens OX=9606 GN=ITGA5 PE=1 SV=2	0	12.079	17	14	18	14	1049	114.5	5.77	26.01	14	0	3.40424e+06	1
TRUE	Low	Master Protein	Q13683	Integrin alpha-7 OS=Homo sapiens OX=9606 GN=ITGA7 PE=1 SV=3	0.638	0.326	8	8	10	8	1181	128.9	5.73	11.95	8	0	1.53784e+06	1
TRUE	Low	Master Protein	Q13349	Integrin alpha-D OS=Homo sapiens OX=9606 GN=ITGAD PE=1 SV=2	1.025	0.051	5	5	6	5	1161	126.7	5.77	6.84	5	0	403850	1
TRUE	Low	Master Protein	P38570	Integrin alpha-E OS=Homo sapiens OX=9606 GN=ITGAE PE=1 SV=3	0.426	0.605	7	8	9	8	1179	130.1	5.74	8.77	8	0	2.41739e+06	1
TRUE	High	Master Protein	P20701	Integrin alpha-L OS=Homo sapiens OX=9606 GN=ITGAL PE=1 SV=3	0	16.964	13	15	15	15	1170	128.7	5.63	27.54	15	0	4.1296e+06	1
TRUE	High	Master Protein	P11215	Integrin alpha-M OS=Homo sapiens OX=9606 GN=ITGAM PE=1 SV=2	0	103.535	33	32	44	32	1152	127.1	7.23	127.08	32	0	5.70822e+06	1
TRUE	High	Master Protein	P20702	Integrin alpha-X OS=Homo sapiens OX=9606 GN=ITGAX PE=1 SV=3	0	16.727	20	18	24	18	1163	127.7	6.64	32.39	18	0	1.64907e+06	1
TRUE	High	Master Protein	P05556	Integrin beta-1 OS=Homo sapiens OX=9606 GN=ITGB1 PE=1 SV=2	0	73.764	35	28	51	28	798	88.4	5.39	138.51	28	0	7.76268e+06	1
TRUE	Low	Master Protein	O14713	Integrin beta-1-binding protein 1 OS=Homo sapiens OX=9606 GN=ITGB1BP1 PE=1 SV=1	1.107	0.017	12	2	5	2	200	21.8	6.34	2.1	2	0	971681	1
TRUE	High	Master Protein	P05107	Integrin beta-2 OS=Homo sapiens OX=9606 GN=ITGB2 PE=1 SV=2	0	98.295	38	27	53	26	769	84.7	6.95	156	27	1	1.55189e+07	1
TRUE	Low	Master Protein	P05106	Integrin beta-3 OS=Homo sapiens OX=9606 GN=ITGB3 PE=1 SV=2	0.727	0.237	14	11	15	11	788	87	5.24	7.52	11	0	2.32892e+07	1
TRUE	High	Master Protein	P16144	Integrin beta-4 OS=Homo sapiens OX=9606 GN=ITGB4 PE=1 SV=5	0	112.607	28	49	76	49	1822	202	6.09	181.55	49	0	1.04398e+07	1
TRUE	High	Master Protein	P18084	Integrin beta-5 OS=Homo sapiens OX=9606 GN=ITGB5 PE=1 SV=1	0.007	3.666	10	7	14	6	799	88	6.06	13.9	7	0	3.85753e+06	1
FALSE	Low	Master Protein	P18564	Integrin beta-6 OS=Homo sapiens OX=9606 GN=ITGB6 PE=1 SV=2	0.612	0.362	11	7	8	7	788	85.9	5.55	6.96	7	0	654364	1
TRUE	High	Master Protein	P26010	Integrin beta-7 OS=Homo sapiens OX=9606 GN=ITGB7 PE=1 SV=1	0.007	3.661	9	5	8	4	798	86.8	6.04	9.04	5	0	207926	1
TRUE	Low	Master Protein	P26012	Integrin beta-8 OS=Homo sapiens OX=9606 GN=ITGB8 PE=1 SV=1	0.315	0.824	17	13	20	13	769	85.6	7.25	11.77	13	0	2.03521e+06	1
TRUE	Low	Master Protein	O95965	Integrin beta-like protein 1 OS=Homo sapiens OX=9606 GN=ITGBL1 PE=2 SV=1	0.939	0	11	6	8	6	494	53.9	5.64	0	6	0	286674	1
TRUE	High	Master Protein	Q13418	Integrin-linked protein kinase OS=Homo sapiens OX=9606 GN=ILK PE=1 SV=2	0	27.794	35	18	31	18	452	51.4	8.07	56.33	18	0	2.76726e+06	1
TRUE	Low	Master Protein	Q8WWN9	Interactor protein for cytohesin exchange factors 1 OS=Homo sapiens OX=9606 GN=IPCEF1 PE=1 SV=1	0.927	0	19	8	9	8	437	49	7.52	3.57	8	0	669381	1
FALSE	High	Master Protein	P05362	Intercellular adhesion molecule 1 OS=Homo sapiens OX=9606 GN=ICAM1 PE=1 SV=2	0	31.092	23	13	18	13	532	57.8	7.99	47.09	13	0	3.12357e+06	1
TRUE	Low	Master Protein	P13598	Intercellular adhesion molecule 2 OS=Homo sapiens OX=9606 GN=ICAM2 PE=1 SV=2	1.015	0	18	5	5	5	275	30.6	7.43	1.82	5	0	309765	1
FALSE	High	Master Protein	P32942	Intercellular adhesion molecule 3 OS=Homo sapiens OX=9606 GN=ICAM3 PE=1 SV=2	0.004	4.537	7	4	8	4	547	59.5	5.43	11.08	4	0	170940	1
FALSE	Low	Master Protein	Q14773	Intercellular adhesion molecule 4 OS=Homo sapiens OX=9606 GN=ICAM4 PE=1 SV=1	1.098	0.02	7	2	7	2	271	29.2	10.1	4.06	2	0	707687	1
TRUE	Low	Master Protein	Q9UMF0	Intercellular adhesion molecule 5 OS=Homo sapiens OX=9606 GN=ICAM5 PE=1 SV=3	0.871	0.135	12	9	13	9	924	97.1	5.95	13.29	9	0	1.34111e+06	1
TRUE	Low	Master Protein	P17181	Interferon alpha/beta receptor 1 OS=Homo sapiens OX=9606 GN=IFNAR1 PE=1 SV=3	0.458	0.551	18	6	10	6	557	63.5	5.81	5.29	6	0	4.16783e+06	1
TRUE	Low	Master Protein	P48551	Interferon alpha/beta receptor 2 OS=Homo sapiens OX=9606 GN=IFNAR2 PE=1 SV=1	1.138	0.005	3	1	1	1	515	57.7	4.5	2.23	1	0	209048	1
TRUE	Low	Master Protein	P15260	Interferon gamma receptor 1 OS=Homo sapiens OX=9606 GN=IFNGR1 PE=1 SV=1	1.126	0.009	6	3	23	3	489	54.4	4.91	0	3	0	888351	1
FALSE	Low	Master Protein	P38484	Interferon gamma receptor 2 OS=Homo sapiens OX=9606 GN=IFNGR2 PE=1 SV=2	0.925	0	2	1	1	1	337	37.8	5.47	1.63	1	0	46678.2	1
TRUE	Low	Master Protein	Q8IU57	Interferon lambda receptor 1 OS=Homo sapiens OX=9606 GN=IFNLR1 PE=1 SV=1	0.915	0.105	8	4	9	4	520	57.6	4.96	9.87	4	0	1.76512e+06	1
FALSE	Low	Master Protein	Q8IU54	Interferon lambda-1 OS=Homo sapiens OX=9606 GN=IFNL1 PE=1 SV=1	1.117	0.014	19	4	13	4	200	21.9	8.82	3.84	4	0	3.4336e+07	1
TRUE	High	Master Protein	P20591	Interferon-induced GTP-binding protein Mx1 OS=Homo sapiens OX=9606 GN=MX1 PE=1 SV=4	0	236.712	64	48	119	42	662	75.5	5.83	372.46	48	7	2.80506e+07	1
TRUE	High	Master Protein	P20592	Interferon-induced GTP-binding protein Mx2 OS=Homo sapiens OX=9606 GN=MX2 PE=1 SV=1	0	39.452	24	20	39	14	715	82	8.76	89.2	20	0	1.22943e+06	1
TRUE	High	Master Protein	Q13325	Interferon-induced protein with tetratricopeptide repeats 5 OS=Homo sapiens OX=9606 GN=IFIT5 PE=1 SV=1	0	20.339	21	11	13	10	482	55.8	7.4	26.28	11	0	1.30358e+06	1
TRUE	High	Master Protein	P13164	Interferon-induced transmembrane protein 1 OS=Homo sapiens OX=9606 GN=IFITM1 PE=1 SV=3	0	19.128	30	2	9	1	125	14	7.93	32.85	2	0	336552	1
FALSE	Low	Master Protein	A6NMD0	Interferon-induced transmembrane protein 10 OS=Homo sapiens OX=9606 GN=IFITM10 PE=2 SV=1	1	0	7	1	1	1	228	24.6	6.96	0	1	0	44450	1
TRUE	High	Master Protein	Q01629	Interferon-induced transmembrane protein 2 OS=Homo sapiens OX=9606 GN=IFITM2 PE=1 SV=2	0	18.139	30	2	7	1	132	14.6	7.42	30.8	2	3	1.37166e+06	1
FALSE	High	Master Protein	P18510	Interleukin-1 receptor antagonist protein OS=Homo sapiens OX=9606 GN=IL1RN PE=1 SV=1	0.006	4.097	20	3	3	3	177	20	6.19	7.12	3	0	68964.3	1
FALSE	Low	Master Protein	P14778	Interleukin-1 receptor type 1 OS=Homo sapiens OX=9606 GN=IL1R1 PE=1 SV=1	0.728	0.238	13	7	9	7	569	65.4	7.83	11.72	7	0	986057	1
TRUE	Low	Master Protein	P27930	Interleukin-1 receptor type 2 OS=Homo sapiens OX=9606 GN=IL1R2 PE=1 SV=1	1.138	0.006	8	3	3	3	398	45.4	7.9	3.63	3	0	159953	1
FALSE	Low	Master Protein	P51617	Interleukin-1 receptor-associated kinase 1 OS=Homo sapiens OX=9606 GN=IRAK1 PE=1 SV=2	1.058	0.032	2	1	1	1	712	76.5	6.62	0	1	0	90481.8	1
TRUE	Low	Master Protein	Q9Y616	Interleukin-1 receptor-associated kinase 3 OS=Homo sapiens OX=9606 GN=IRAK3 PE=1 SV=2	0.691	0.269	11	4	7	4	596	67.7	6.7	13.8	4	0	601046	1
TRUE	Low	Master Protein	Q9NWZ3	Interleukin-1 receptor-associated kinase 4 OS=Homo sapiens OX=9606 GN=IRAK4 PE=1 SV=1	0.913	0	16	7	8	7	460	51.5	5.41	9.66	7	0	2.49542e+06	1
TRUE	Low	Master Protein	O43187	Interleukin-1 receptor-associated kinase-like 2 OS=Homo sapiens OX=9606 GN=IRAK2 PE=1 SV=2	0.664	0.304	12	7	15	7	625	69.4	5.72	26.06	7	0	6.35161e+06	1
TRUE	Low	Master Protein	Q01638	Interleukin-1 receptor-like 1 OS=Homo sapiens OX=9606 GN=IL1RL1 PE=1 SV=4	1.077	0.024	16	11	12	11	556	63.3	8.35	9.92	11	0	6.60854e+06	1
TRUE	Low	Master Protein	Q9HB29	Interleukin-1 receptor-like 2 OS=Homo sapiens OX=9606 GN=IL1RL2 PE=1 SV=2	1.1	0.019	7	3	3	3	575	65.4	7.46	0	3	0	156810	1
TRUE	Low	Master Protein	Q13651	Interleukin-10 receptor subunit alpha OS=Homo sapiens OX=9606 GN=IL10RA PE=1 SV=2	1.153	0.001	9	5	7	5	578	63	5.39	2.18	5	0	203885	1
TRUE	Low	Master Protein	Q08334	Interleukin-10 receptor subunit beta OS=Homo sapiens OX=9606 GN=IL10RB PE=1 SV=2	0.915	0	4	1	1	1	325	37	5.17	0	1	0	29339.6	1
FALSE	Low	Master Protein	Q14626	Interleukin-11 receptor subunit alpha OS=Homo sapiens OX=9606 GN=IL11RA PE=1 SV=2	0.996	0	2	1	1	1	422	45.2	7.84	0	1	0	43042.5	1
TRUE	Low	Master Protein	P42701	Interleukin-12 receptor subunit beta-1 OS=Homo sapiens OX=9606 GN=IL12RB1 PE=1 SV=1	1.129	0.007	8	3	3	3	662	73.1	5.44	1.97	3	0	3.13789e+06	1
TRUE	Low	Master Protein	Q99665	Interleukin-12 receptor subunit beta-2 OS=Homo sapiens OX=9606 GN=IL12RB2 PE=1 SV=1	0.907	0.112	20	14	18	14	862	97.1	7.75	11.1	14	0	4.72699e+06	1
TRUE	Low	Master Protein	P29460	Interleukin-12 subunit beta OS=Homo sapiens OX=9606 GN=IL12B PE=1 SV=1	0.911	0	20	6	15	6	328	37.1	5.74	3.74	6	0	4.86204e+06	1
FALSE	Low	Master Protein	Q13261	Interleukin-15 receptor subunit alpha OS=Homo sapiens OX=9606 GN=IL15RA PE=1 SV=1	1.057	0	5	1	1	1	267	28.2	8.32	1.8	1	0	80457.7	1
FALSE	Low	Master Protein	Q96F46	Interleukin-17 receptor A OS=Homo sapiens OX=9606 GN=IL17RA PE=1 SV=2	1.12	0.012	9	5	7	5	866	96.1	5.21	7.65	5	0	1.25566e+06	1
TRUE	Low	Master Protein	Q9NRM6	Interleukin-17 receptor B OS=Homo sapiens OX=9606 GN=IL17RB PE=1 SV=2	0.988	0	11	4	5	4	502	55.8	8.09	4.59	4	0	207597	1
TRUE	Low	Master Protein	Q8NAC3	Interleukin-17 receptor C OS=Homo sapiens OX=9606 GN=IL17RC PE=1 SV=2	0.975	0.071	8	4	5	4	791	86.2	6.1	2.64	4	0	1.86001e+06	1
TRUE	Low	Master Protein	Q8NFM7	Interleukin-17 receptor D OS=Homo sapiens OX=9606 GN=IL17RD PE=1 SV=3	1.083	0	5	4	5	4	739	82.4	7.18	0	4	0	414762	1
FALSE	Low	Master Protein	Q8NFR9	Interleukin-17 receptor E OS=Homo sapiens OX=9606 GN=IL17RE PE=1 SV=1	0.912	0	6	3	3	3	667	74.8	9.22	1.61	3	0	403812	1
TRUE	Low	Master Protein	Q16552	Interleukin-17A OS=Homo sapiens OX=9606 GN=IL17A PE=1 SV=1	0.492	0.51	35	5	9	5	155	17.5	8.5	9.23	5	0	2.5826e+06	1
TRUE	Low	Master Protein	Q13478	Interleukin-18 receptor 1 OS=Homo sapiens OX=9606 GN=IL18R1 PE=1 SV=1	0.911	0.109	18	9	12	9	541	62.3	7.88	7.81	9	0	1.99814e+06	1
TRUE	Low	Master Protein	O95256	Interleukin-18 receptor accessory protein OS=Homo sapiens OX=9606 GN=IL18RAP PE=1 SV=1	0.865	0.148	11	5	7	5	599	68.3	8.38	2.02	5	0	1.4169e+06	1
TRUE	Low	Master Protein	P14784	Interleukin-2 receptor subunit beta OS=Homo sapiens OX=9606 GN=IL2RB PE=1 SV=1	1.071	0.027	12	6	7	6	551	61.1	5.05	8.84	6	0	353474	1
TRUE	Low	Master Protein	Q9UHF4	Interleukin-20 receptor subunit alpha OS=Homo sapiens OX=9606 GN=IL20RA PE=1 SV=2	1.06	0	8	4	4	4	553	62.4	4.84	0	4	0	944106	1
TRUE	Low	Master Protein	Q6UXL0	Interleukin-20 receptor subunit beta OS=Homo sapiens OX=9606 GN=IL20RB PE=1 SV=1	1.045	0	9	2	2	2	311	35.1	5.03	2	2	0	169674	1
TRUE	Low	Master Protein	Q9HBE5	Interleukin-21 receptor OS=Homo sapiens OX=9606 GN=IL21R PE=1 SV=1	0.666	0.3	7	4	7	4	538	59.1	4.7	5.64	4	0	996673	1
TRUE	Low	Master Protein	Q8N6P7	Interleukin-22 receptor subunit alpha-1 OS=Homo sapiens OX=9606 GN=IL22RA1 PE=1 SV=1	0.978	0.069	6	4	7	4	574	63	6.21	9.59	4	0	837328	1
TRUE	Low	Master Protein	Q969J5	Interleukin-22 receptor subunit alpha-2 OS=Homo sapiens OX=9606 GN=IL22RA2 PE=1 SV=1	0.939	0	18	2	2	2	263	30.5	8.06	3.17	2	0	68861.9	1
TRUE	Low	Master Protein	Q5VWK5	Interleukin-23 receptor OS=Homo sapiens OX=9606 GN=IL23R PE=1 SV=3	1.145	0	10	6	6	6	629	71.7	5.49	5.74	6	0	1.50537e+06	1
TRUE	Low	Master Protein	Q6UWB1	Interleukin-27 receptor subunit alpha OS=Homo sapiens OX=9606 GN=IL27RA PE=1 SV=2	1.152	0.002	12	5	5	5	636	69.4	5.71	5.8	5	0	552877	1
TRUE	Low	Master Protein	Q14213	Interleukin-27 subunit beta OS=Homo sapiens OX=9606 GN=EBI3 PE=1 SV=2	0.686	0.274	16	3	3	3	229	25.4	9.25	0	3	0	116339	1
TRUE	Low	Master Protein	P26951	Interleukin-3 receptor subunit alpha OS=Homo sapiens OX=9606 GN=IL3RA PE=1 SV=1	0.937	0	12	4	4	4	378	43.3	8.25	6.58	4	0	165567	1
TRUE	Low	Master Protein	Q8NI17	Interleukin-31 receptor subunit alpha OS=Homo sapiens OX=9606 GN=IL31RA PE=1 SV=1	0.061	1.849	20	12	13	12	732	82.9	7.09	16.93	12	0	816521	1
TRUE	Low	Master Protein	P24394	Interleukin-4 receptor subunit alpha OS=Homo sapiens OX=9606 GN=IL4R PE=1 SV=1	0.903	0	4	2	2	2	825	89.6	5.07	0	2	0	860951	1
TRUE	Low	Master Protein	Q01344	Interleukin-5 receptor subunit alpha OS=Homo sapiens OX=9606 GN=IL5RA PE=1 SV=2	1.124	0.01	11	4	6	4	420	47.7	5.57	4.17	4	0	314173	1
TRUE	Low	Master Protein	P08887	Interleukin-6 receptor subunit alpha OS=Homo sapiens OX=9606 GN=IL6R PE=1 SV=1	0.936	0	4	1	1	1	468	51.5	8.22	0	1	0	43077.5	1
TRUE	Low	Master Protein	P40189	Interleukin-6 receptor subunit beta OS=Homo sapiens OX=9606 GN=IL6ST PE=1 SV=2	0.548	0.433	7	7	9	7	918	103.5	5.95	8.31	7	0	448243	1
TRUE	Low	Master Protein	P16871	Interleukin-7 receptor subunit alpha OS=Homo sapiens OX=9606 GN=IL7R PE=1 SV=3	0.084	1.585	13	6	7	6	459	51.5	5.44	11.88	6	0	1.46397e+06	1
TRUE	Low	Master Protein	Q01113	Interleukin-9 receptor OS=Homo sapiens OX=9606 GN=IL9R PE=2 SV=3	0.955	0	3	1	1	1	521	57.1	5.44	0	1	0	37095.7	1
TRUE	Low	Master Protein	O15554	Intermediate conductance calcium-activated potassium channel protein 4 OS=Homo sapiens OX=9606 GN=KCNN4 PE=1 SV=1	0.522	0.467	13	6	11	6	427	47.7	9.83	13.31	6	0	2.08513e+06	1
TRUE	Low	Master Protein	P09923	Intestinal-type alkaline phosphatase OS=Homo sapiens OX=9606 GN=ALPI PE=1 SV=2	0.671	0.289	19	9	11	6	528	56.8	5.86	8.35	9	3	1.7709e+06	1
FALSE	Low	Master Protein	P07476	Involucrin OS=Homo sapiens OX=9606 GN=IVL PE=1 SV=2	1.074	0.026	3	2	2	2	585	68.4	4.61	0	2	0	31680.2	1
TRUE	Low	Master Protein	O60928	Inward rectifier potassium channel 13 OS=Homo sapiens OX=9606 GN=KCNJ13 PE=1 SV=1	1.107	0.018	9	4	4	4	360	40.5	6.27	2.55	4	0	186939	1
FALSE	Low	Master Protein	Q9NPI9	Inward rectifier potassium channel 16 OS=Homo sapiens OX=9606 GN=KCNJ16 PE=1 SV=1	1.061	0	2	1	1	1	418	47.9	7.87	0	1	0	1579.64	1
TRUE	Low	Master Protein	P48050	Inward rectifier potassium channel 4 OS=Homo sapiens OX=9606 GN=KCNJ4 PE=1 SV=1	1.152	0.001	6	3	3	3	445	49.5	6.21	0	3	0	309315	1
TRUE	Low	Master Protein	Q6PHW0	Iodotyrosine deiodinase 1 OS=Homo sapiens OX=9606 GN=IYD PE=1 SV=2	0.967	0	16	4	4	4	289	33.3	7.61	1.84	4	0	500975	1
TRUE	High	Master Protein	Q9BXJ8	Ion channel TACAN OS=Homo sapiens OX=9606 GN=TMEM120A PE=1 SV=1	0.008	3.532	13	3	3	3	343	40.6	8.98	5.7	3	0	150964	1
TRUE	Low	Master Protein	Q9UPP2	IQ motif and SEC7 domain-containing protein 3 OS=Homo sapiens OX=9606 GN=IQSEC3 PE=2 SV=3	0.554	0.425	14	19	26	19	1182	127.5	6.51	29.77	19	0	4.53362e+06	1
TRUE	Low	Master Protein	Q8TB37	Iron-sulfur protein NUBPL OS=Homo sapiens OX=9606 GN=NUBPL PE=1 SV=3	0.428	0.593	37	10	17	10	319	34.1	9.04	21.81	10	0	4.25887e+06	1
FALSE	Low	Master Protein	Q8IYV9	Izumo sperm-egg fusion protein 1 OS=Homo sapiens OX=9606 GN=IZUMO1 PE=1 SV=2	1.012	0	3	1	1	1	350	38.9	6.54	1.65	1	0	36790.5	1
FALSE	Low	Master Protein	Q5VZ72	Izumo sperm-egg fusion protein 3 OS=Homo sapiens OX=9606 GN=IZUMO3 PE=3 SV=4	1.145	0.002	3	2	2	2	239	27.8	8.29	3.4	2	0	193859	1
FALSE	Low	Master Protein	Q15040	Josephin-1 OS=Homo sapiens OX=9606 GN=JOSD1 PE=1 SV=1	0.209	1.107	34	4	5	4	202	23.2	8.54	7.12	4	0	2.33272e+06	1
TRUE	High	Master Protein	P14923	Junction plakoglobin OS=Homo sapiens OX=9606 GN=JUP PE=1 SV=3	0	189.685	66	39	96	32	745	81.7	6.14	306.65	39	9	1.58753e+07	1
TRUE	High	Master Protein	Q9Y624	Junctional adhesion molecule A OS=Homo sapiens OX=9606 GN=F11R PE=1 SV=1	0	20.802	32	10	16	10	299	32.6	7.9	42.78	10	0	1.1862e+06	1
TRUE	Low	Master Protein	P57087	Junctional adhesion molecule B OS=Homo sapiens OX=9606 GN=JAM2 PE=1 SV=1	1.139	0	13	3	3	3	298	33.2	9.09	2.69	3	0	646411	1
TRUE	Low	Master Protein	Q9BX67	Junctional adhesion molecule C OS=Homo sapiens OX=9606 GN=JAM3 PE=1 SV=1	0.92	0.102	20	7	8	7	310	35	7.59	10.46	7	0	803295	1
TRUE	Low	Master Protein	Q86YT9	Junctional adhesion molecule-like OS=Homo sapiens OX=9606 GN=JAML PE=1 SV=1	0.574	0.4	10	5	6	5	394	44.3	7.12	9.36	5	0	165745	1
TRUE	Low	Master Protein	Q9P266	Junctional protein associated with coronary artery disease OS=Homo sapiens OX=9606 GN=JCAD PE=1 SV=3	0.587	0.394	13	14	20	14	1359	148.3	7.09	29.77	14	0	8.36563e+06	1
TRUE	Low	Master Protein	Q9BR39	Junctophilin-2 OS=Homo sapiens OX=9606 GN=JPH2 PE=1 SV=2	0.869	0.14	9	6	6	6	696	74.2	8.72	6.34	6	0	203035	1
TRUE	Low	Master Protein	Q9H910	Jupiter microtubule associated homolog 2 OS=Homo sapiens OX=9606 GN=JPT2 PE=1 SV=1	1.148	0.004	23	5	5	5	190	20.1	9.26	2.84	5	0	467664	1
TRUE	Low	Master Protein	Q9BWU0	Kanadaptin OS=Homo sapiens OX=9606 GN=SLC4A1AP PE=1 SV=1	0.188	1.163	23	19	25	19	796	88.8	5.19	15.04	19	0	7.26052e+06	1
TRUE	Low	Master Protein	P41145	Kappa-type opioid receptor OS=Homo sapiens OX=9606 GN=OPRK1 PE=1 SV=2	1.116	0.014	2	1	2	1	380	42.6	7.72	1.99	1	0	16530.2	1
TRUE	Low	Master Protein	Q9H9L4	KAT8 regulatory NSL complex subunit 2 OS=Homo sapiens OX=9606 GN=KANSL2 PE=1 SV=3	1.145	0.002	16	8	10	8	492	55	6.62	11.15	8	0	679444	1
TRUE	Low	Master Protein	Q9H079	KATNB1-like protein 1 OS=Homo sapiens OX=9606 GN=KATNBL1 PE=1 SV=1	0.646	0.314	24	11	20	11	304	34.7	9.04	17.21	11	0	1.05661e+07	1
FALSE	Low	Master Protein	Q8IXV7	Kelch domain-containing protein 8B OS=Homo sapiens OX=9606 GN=KLHDC8B PE=2 SV=1	0.904	0	6	1	1	1	354	37.7	8.27	0	1	0	4808.23	1
TRUE	Low	Master Protein	O60662	Kelch-like protein 41 OS=Homo sapiens OX=9606 GN=KLHL41 PE=1 SV=2	0.133	1.33	30	15	17	15	606	68	5.29	23.14	15	0	1.31924e+06	1
TRUE	Low	Master Protein	Q8IXQ5	Kelch-like protein 7 OS=Homo sapiens OX=9606 GN=KLHL7 PE=1 SV=2	0.698	0.257	16	11	14	11	586	65.9	6.48	13.31	11	0	1.04544e+07	1
TRUE	Low	Master Protein	P23276	Kell blood group glycoprotein OS=Homo sapiens OX=9606 GN=KEL PE=1 SV=2	1.144	0.002	12	7	11	7	732	82.8	7.9	6.35	7	0	1.05477e+07	1
TRUE	High	Master Protein	P13645	Keratin, type I cytoskeletal 10 OS=Homo sapiens OX=9606 GN=KRT10 PE=1 SV=6	0	44.839	29	15	40	12	584	58.8	5.21	71.93	15	0	7.93881e+06	1
TRUE	High	Master Protein	P08727	Keratin, type I cytoskeletal 19 OS=Homo sapiens OX=9606 GN=KRT19 PE=1 SV=4	0	239.923	85	41	195	38	400	44.1	5.14	607.07	41	3	9.93456e+07	1
FALSE	Low	Master Protein	Q99706	Killer cell immunoglobulin-like receptor 2DL4 OS=Homo sapiens OX=9606 GN=KIR2DL4 PE=1 SV=3	1.041	0.043	11	3	4	3	377	41.5	7.59	4.43	3	0	171374	1
FALSE	Low	Master Protein	Q14954	Killer cell immunoglobulin-like receptor 2DS1 OS=Homo sapiens OX=9606 GN=KIR2DS1 PE=1 SV=2	0.886	0	8	2	2	1	304	33.6	6.57	0	2	0	24102.9	1
TRUE	Low	Master Protein	Q14952	Killer cell immunoglobulin-like receptor 2DS3 OS=Homo sapiens OX=9606 GN=KIR2DS3 PE=2 SV=1	1.143	0.003	14	5	6	2	304	33.7	6.58	2.13	5	3	884760	1
TRUE	Low	Master Protein	Q14953	Killer cell immunoglobulin-like receptor 2DS5 OS=Homo sapiens OX=9606 GN=KIR2DS5 PE=1 SV=2	1.14	0	8	3	3	1	304	33.7	6.76	2.13	3	0		1
TRUE	Low	Master Protein	P43629	Killer cell immunoglobulin-like receptor 3DL1 OS=Homo sapiens OX=9606 GN=KIR3DL1 PE=1 SV=1	0.947	0	8	3	3	2	444	49.1	8.78	0	3	0	84817.7	1
TRUE	Low	Master Protein	P43630	Killer cell immunoglobulin-like receptor 3DL2 OS=Homo sapiens OX=9606 GN=KIR3DL2 PE=1 SV=1	1.093	0.021	13	5	5	5	455	50.2	8.46	5.02	5	0	678502	1
FALSE	Low	Master Protein	Q8N743	Killer cell immunoglobulin-like receptor 3DL3 OS=Homo sapiens OX=9606 GN=KIR3DL3 PE=1 SV=2	1.146	0.003	14	5	5	5	410	44.9	7.56	4.18	5	0	585995	1
TRUE	Low	Master Protein	Q14943	Killer cell immunoglobulin-like receptor 3DS1 OS=Homo sapiens OX=9606 GN=KIR3DS1 PE=1 SV=2	1.055	0.035	8	3	6	2	382	42.4	9.48	3.43	3	0	2.36288e+06	1
TRUE	Low	Master Protein	Q12918	Killer cell lectin-like receptor subfamily B member 1 OS=Homo sapiens OX=9606 GN=KLRB1 PE=1 SV=1	1.034	0	10	1	1	1	225	25.4	6.33	2.83	1	0	71561.6	1
TRUE	Low	Master Protein	Q9NZS2	Killer cell lectin-like receptor subfamily F member 1 OS=Homo sapiens OX=9606 GN=KLRF1 PE=1 SV=3	1.145	0.002	20	4	4	4	231	26.5	8.6	7.3	4	0	390004	1
FALSE	Low	Master Protein	D3W0D1	Killer cell lectin-like receptor subfamily F member 2 OS=Homo sapiens OX=9606 GN=KLRF2 PE=1 SV=1	0.962	0	7	1	1	1	207	24	6.27	0	1	0		1
TRUE	Low	Master Protein	Q96E93	Killer cell lectin-like receptor subfamily G member 1 OS=Homo sapiens OX=9606 GN=KLRG1 PE=1 SV=1	1.013	0	6	1	1	1	195	21.8	5.47	2.26	1	0	47331.1	1
TRUE	Low	Master Protein	Q96J84	Kin of IRRE-like protein 1 OS=Homo sapiens OX=9606 GN=KIRREL1 PE=1 SV=2	0.927	0.096	9	7	7	7	757	83.5	5.73	2.23	7	0	3.42438e+06	1
TRUE	Low	Master Protein	Q6UWL6	Kin of IRRE-like protein 2 OS=Homo sapiens OX=9606 GN=KIRREL2 PE=1 SV=2	1.125	0.011	8	5	6	5	708	75	6.93	2.26	5	0	3.75433e+06	1
TRUE	Low	Master Protein	Q8IVT5	Kinase suppressor of Ras 1 OS=Homo sapiens OX=9606 GN=KSR1 PE=1 SV=3	0.163	1.24	16	16	21	15	923	102.1	8.66	29.43	16	0	3.80615e+06	1
TRUE	Low	Master Protein	Q6VAB6	Kinase suppressor of Ras 2 OS=Homo sapiens OX=9606 GN=KSR2 PE=1 SV=2	0.151	1.277	19	19	28	18	950	107.6	8.69	18.52	19	0	2.96671e+06	1
TRUE	High	Master Protein	Q9H0B6	Kinesin light chain 2 OS=Homo sapiens OX=9606 GN=KLC2 PE=1 SV=1	0	25.911	24	17	23	17	622	68.9	7.15	48.78	17	0	1.15983e+07	1
TRUE	Low	Master Protein	Q92845	Kinesin-associated protein 3 OS=Homo sapiens OX=9606 GN=KIFAP3 PE=1 SV=2	0.395	0.661	19	16	21	16	792	91.1	5.08	24.61	16	0	6.40702e+06	1
TRUE	High	Master Protein	P01042	Kininogen-1 OS=Homo sapiens OX=9606 GN=KNG1 PE=1 SV=2	0	45.193	34	19	26	19	644	71.9	6.81	63.57	19	0	4.49609e+06	1
TRUE	Low	Master Protein	A6PVL3	Kinocilin OS=Homo sapiens OX=9606 GN=KNCN PE=2 SV=1	1.106	0.018	26	3	4	3	124	12.8	9.41	4.64	3	0	1.07511e+06	1
TRUE	Low	Master Protein	Q969F8	KiSS-1 receptor OS=Homo sapiens OX=9606 GN=KISS1R PE=1 SV=2	0.987	0	5	2	2	2	398	42.6	9.85	0	2	0	200927	1
TRUE	Low	Master Protein	P21583	Kit ligand OS=Homo sapiens OX=9606 GN=KITLG PE=1 SV=1	1.143	0.004	17	4	4	4	273	30.9	6.14	3.83	4	0	228649	1
TRUE	Low	Master Protein	Q5H943	Kita-kyushu lung cancer antigen 1 OS=Homo sapiens OX=9606 GN=CT83 PE=1 SV=1	0.915	0.106	23	2	2	2	113	12.8	10.2	4.24	2	0	41085.6	1
TRUE	Low	Master Protein	Q9UEF7	Klotho OS=Homo sapiens OX=9606 GN=KL PE=1 SV=2	0.763	0.214	9	9	11	9	1012	116.1	7.97	3.76	9	0	1.37703e+06	1
TRUE	Low	Master Protein	Q96MU8	Kremen protein 1 OS=Homo sapiens OX=9606 GN=KREMEN1 PE=1 SV=3	0.966	0	2	1	1	1	473	51.7	7.11	0	1	0	38559.3	1
TRUE	Low	Master Protein	Q8NCW0	Kremen protein 2 OS=Homo sapiens OX=9606 GN=KREMEN2 PE=2 SV=1	0.42	0.611	7	3	4	3	462	48.8	7.46	3.8	3	0	237800	1
TRUE	Low	Master Protein	Q13886	Krueppel-like factor 9 OS=Homo sapiens OX=9606 GN=KLF9 PE=1 SV=1	0.443	0.575	8	2	2	2	244	27.2	8.51	3.1	2	0	64852.5	1
FALSE	High	Master Protein	O43278	Kunitz-type protease inhibitor 1 OS=Homo sapiens OX=9606 GN=SPINT1 PE=1 SV=2	0	9.776	14	7	11	7	529	58.4	6.29	24.87	7	0	785165	1
TRUE	Low	Master Protein	Q9NZI2	Kv channel-interacting protein 1 OS=Homo sapiens OX=9606 GN=KCNIP1 PE=1 SV=2	1.159	0	10	2	2	1	227	26.8	5.26	0	2	0	9042.74	1
TRUE	Low	Master Protein	Q9NS61	Kv channel-interacting protein 2 OS=Homo sapiens OX=9606 GN=KCNIP2 PE=1 SV=3	1.156	0.001	17	4	4	3	270	30.9	5.11	2.81	4	0	132941	1
FALSE	Low	Master Protein	Q6PIL6	Kv channel-interacting protein 4 OS=Homo sapiens OX=9606 GN=KCNIP4 PE=1 SV=1	0.813	0.184	16	5	7	3	250	28.7	5.21	7.7	5	2	214378	1
TRUE	Low	Master Protein	P40126	L-dopachrome tautomerase OS=Homo sapiens OX=9606 GN=DCT PE=1 SV=1	1.121	0.013	10	4	5	4	519	59.1	7.14	8.42	4	0	402426	1
TRUE	Low	Master Protein	P14151	L-selectin OS=Homo sapiens OX=9606 GN=SELL PE=1 SV=2	1.105	0	7	2	3	2	372	42.2	6.6	0	2	0	472743	1
TRUE	High	Master Protein	Q7Z4W1	L-xylulose reductase OS=Homo sapiens OX=9606 GN=DCXR PE=1 SV=2	0.003	5.246	27	7	9	7	244	25.9	8.1	17.16	7	0	555526	1
TRUE	Low	Master Protein	Q08431	Lactadherin OS=Homo sapiens OX=9606 GN=MFGE8 PE=1 SV=3	1.112	0.016	10	3	5	3	387	43.1	8.15	7.82	3	0	2.93264e+06	1
TRUE	Low	Master Protein	P09848	Lactase-phlorizin hydrolase OS=Homo sapiens OX=9606 GN=LCT PE=1 SV=3	0.55	0.43	12	24	34	24	1927	218.5	6.34	23.44	24	0	9.15756e+06	1
TRUE	Low	Master Protein	Q9UNP4	Lactosylceramide alpha-2,3-sialyltransferase OS=Homo sapiens OX=9606 GN=ST3GAL5 PE=1 SV=4	0.957	0.078	18	8	10	8	418	48	8.98	1.78	8	0	2.27202e+06	1
FALSE	High	Master Protein	Q04760	Lactoylglutathione lyase OS=Homo sapiens OX=9606 GN=GLO1 PE=1 SV=4	0	12.145	32	6	11	6	184	20.8	5.31	28.2	6	0	1.44976e+06	1
TRUE	Low	Master Protein	P24043	Laminin subunit alpha-2 OS=Homo sapiens OX=9606 GN=LAMA2 PE=1 SV=4	0.055	1.899	16	44	63	44	3122	343.7	6.4	64.57	44	0	1.05266e+07	1
FALSE	Low	Master Protein	Q6ZV70	LanC-like protein 3 OS=Homo sapiens OX=9606 GN=LANCL3 PE=2 SV=2	0.892	0	5	3	3	3	420	46.3	7.09	0	3	0	49901	1
TRUE	Low	Master Protein	Q9UHI5	Large neutral amino acids transporter small subunit 2 OS=Homo sapiens OX=9606 GN=SLC7A8 PE=1 SV=1	1.116	0.014	3	2	2	2	535	58.3	5.94	1.72	2	0	23799.7	1
TRUE	Low	Master Protein	O75387	Large neutral amino acids transporter small subunit 3 OS=Homo sapiens OX=9606 GN=SLC43A1 PE=1 SV=1	1.024	0	11	4	5	4	559	61.4	7.68	4.58	4	0	735283	1
TRUE	Low	Master Protein	Q5T752	Late cornified envelope protein 1D OS=Homo sapiens OX=9606 GN=LCE1D PE=1 SV=1	1.105	0	38	2	6	2	114	11.2	8.37	2.24	2	0	105478	1
TRUE	Low	Master Protein	Q9H400	Lck-interacting transmembrane adapter 1 OS=Homo sapiens OX=9606 GN=LIME1 PE=1 SV=1	1.129	0.007	22	4	4	4	295	31.3	9.58	0	4	0	69884.2	1
TRUE	Low	Master Protein	Q5TDP6	Lengsin OS=Homo sapiens OX=9606 GN=LGSN PE=1 SV=1	0.983	0.064	17	8	8	8	509	57.2	6.35	4.96	8	0	2.31982e+06	1
TRUE	Low	Master Protein	P48357	Leptin receptor OS=Homo sapiens OX=9606 GN=LEPR PE=1 SV=2	1.025	0.048	8	8	10	8	1165	132.4	6.52	8.92	8	0	1.02818e+06	1
TRUE	High	Master Protein	Q15334	Lethal(2) giant larvae protein homolog 1 OS=Homo sapiens OX=9606 GN=LLGL1 PE=1 SV=3	0	7.254	14	14	17	14	1064	115.3	6.29	16.28	14	0	3.91552e+06	1
TRUE	Low	Master Protein	Q9Y468	Lethal(3)malignant brain tumor-like protein 1 OS=Homo sapiens OX=9606 GN=L3MBTL1 PE=1 SV=4	1.074	0.026	9	7	10	7	840	92.2	6.04	9.15	7	0	2.38728e+06	1
TRUE	Low	Master Protein	Q9Y250	Leucine zipper putative tumor suppressor 1 OS=Homo sapiens OX=9606 GN=LZTS1 PE=1 SV=3	0.928	0.096	17	10	11	10	596	66.6	7.09	7.97	10	0	1.09664e+06	1
TRUE	Low	Master Protein	Q9P244	Leucine-rich repeat and fibronectin type III domain-containing protein 1 OS=Homo sapiens OX=9606 GN=LRFN1 PE=1 SV=2	1.031	0.047	15	9	13	8	771	82.3	7.05	4.89	9	1	1.53056e+06	1
TRUE	Low	Master Protein	Q9BTN0	Leucine-rich repeat and fibronectin type-III domain-containing protein 3 OS=Homo sapiens OX=9606 GN=LRFN3 PE=2 SV=1	1.106	0.018	17	8	9	7	628	66.2	7.24	2.05	8	0	1.25072e+06	1
TRUE	Low	Master Protein	Q6PJG9	Leucine-rich repeat and fibronectin type-III domain-containing protein 4 OS=Homo sapiens OX=9606 GN=LRFN4 PE=1 SV=1	0.867	0.142	19	12	15	12	635	66.8	6.92	9.68	12	0	2.12206e+06	1
TRUE	Low	Master Protein	Q96NI6	Leucine-rich repeat and fibronectin type-III domain-containing protein 5 OS=Homo sapiens OX=9606 GN=LRFN5 PE=1 SV=2	0.52	0.47	14	6	9	6	719	79.4	7.49	0	6	0	3.56585e+06	1
TRUE	Low	Master Protein	Q96FE5	Leucine-rich repeat and immunoglobulin-like domain-containing nogo receptor-interacting protein 1 OS=Homo sapiens OX=9606 GN=LINGO1 PE=1 SV=2	1.098	0.02	13	8	13	8	620	69.8	8.56	9.8	8	0	999028	1
TRUE	High	Master Protein	Q32MZ4	Leucine-rich repeat flightless-interacting protein 1 OS=Homo sapiens OX=9606 GN=LRRFIP1 PE=1 SV=2	0	14.777	25	22	30	22	808	89.2	4.65	41.45	22	0	1.28789e+06	1
TRUE	Low	Master Protein	Q8WUT4	Leucine-rich repeat neuronal protein 4 OS=Homo sapiens OX=9606 GN=LRRN4 PE=1 SV=3	1.152	0.002	7	4	4	4	740	78.8	7.2	4.35	4	0	297602	1
TRUE	Low	Master Protein	Q5S007	Leucine-rich repeat serine/threonine-protein kinase 2 OS=Homo sapiens OX=9606 GN=LRRK2 PE=1 SV=2	0.561	0.414	15	38	58	37	2527	285.9	6.8	38.04	38	1	3.07009e+07	1
FALSE	Low	Master Protein	Q86UE6	Leucine-rich repeat transmembrane neuronal protein 1 OS=Homo sapiens OX=9606 GN=LRRTM1 PE=2 SV=2	0.976	0	10	3	3	3	522	58.6	7.34	2.06	3	0	382845	1
TRUE	Low	Master Protein	O43300	Leucine-rich repeat transmembrane neuronal protein 2 OS=Homo sapiens OX=9606 GN=LRRTM2 PE=1 SV=3	0.993	0	10	4	4	4	516	59	8	4.53	4	0	1.27801e+06	1
TRUE	Low	Master Protein	Q9NZU1	Leucine-rich repeat transmembrane protein FLRT1 OS=Homo sapiens OX=9606 GN=FLRT1 PE=1 SV=3	1.125	0.011	17	9	15	9	646	71.3	6.38	10.29	9	0	1.4397e+06	1
TRUE	Low	Master Protein	O43155	Leucine-rich repeat transmembrane protein FLRT2 OS=Homo sapiens OX=9606 GN=FLRT2 PE=1 SV=1	1.145	0.004	2	2	2	2	660	74	7.8	1.81	2	0	104156	1
TRUE	Low	Master Protein	Q9BXB1	Leucine-rich repeat-containing G-protein coupled receptor 4 OS=Homo sapiens OX=9606 GN=LGR4 PE=1 SV=2	0.724	0.241	8	8	19	8	951	104.4	6.19	17.04	8	0	6.87892e+06	1
TRUE	Low	Master Protein	O75473	Leucine-rich repeat-containing G-protein coupled receptor 5 OS=Homo sapiens OX=9606 GN=LGR5 PE=1 SV=1	1.137	0.006	5	5	7	5	907	99.9	6.6	10.37	5	0	705291	1
TRUE	Low	Master Protein	Q9HBX8	Leucine-rich repeat-containing G-protein coupled receptor 6 OS=Homo sapiens OX=9606 GN=LGR6 PE=1 SV=3	0.832	0.172	9	7	17	7	967	104.2	5.72	28.93	7	0	3.29472e+06	1
FALSE	Low	Master Protein	Q9H756	Leucine-rich repeat-containing protein 19 OS=Homo sapiens OX=9606 GN=LRRC19 PE=1 SV=1	0.958	0	6	2	2	2	370	42.3	5.12	0	2	0	95439.6	1
TRUE	Low	Master Protein	Q2I0M4	Leucine-rich repeat-containing protein 26 OS=Homo sapiens OX=9606 GN=LRRC26 PE=1 SV=2	1.102	0.019	4	2	3	2	334	34.8	9.17	4.12	2	0	42718.3	1
TRUE	Low	Master Protein	Q5VT99	Leucine-rich repeat-containing protein 38 OS=Homo sapiens OX=9606 GN=LRRC38 PE=1 SV=1	1.153	0.001	11	2	2	2	294	32.1	4.97	2.01	2	0	44630.2	1
TRUE	Low	Master Protein	Q9HBW1	Leucine-rich repeat-containing protein 4 OS=Homo sapiens OX=9606 GN=LRRC4 PE=1 SV=2	0.908	0.113	9	5	9	3	653	72.7	7.05	7.49	5	0	414070	1
TRUE	Low	Master Protein	Q96CN5	Leucine-rich repeat-containing protein 45 OS=Homo sapiens OX=9606 GN=LRRC45 PE=1 SV=1	0.15	1.277	26	19	23	18	670	75.9	6.23	22.61	19	0	6.2794e+06	1
TRUE	Low	Master Protein	Q9NT99	Leucine-rich repeat-containing protein 4B OS=Homo sapiens OX=9606 GN=LRRC4B PE=2 SV=3	0.634	0.333	18	10	13	8	713	76.4	7.23	18.55	10	2	1.73048e+07	1
TRUE	Low	Master Protein	Q9HCJ2	Leucine-rich repeat-containing protein 4C OS=Homo sapiens OX=9606 GN=LRRC4C PE=1 SV=1	0.864	0.149	19	10	13	9	640	71.9	7.15	11.5	10	0	1.43558e+06	1
FALSE	Low	Master Protein	Q8N7C0	Leucine-rich repeat-containing protein 52 OS=Homo sapiens OX=9606 GN=LRRC52 PE=1 SV=2	0.605	0.366	2	1	1	1	313	35.1	5.74	2.07	1	0	1.25534e+06	1
TRUE	High	Master Protein	Q96NW7	Leucine-rich repeat-containing protein 7 OS=Homo sapiens OX=9606 GN=LRRC7 PE=1 SV=1	0.004	5.006	22	27	46	27	1537	172.5	6.81	67.99	27	0	5.12298e+06	1
TRUE	Low	Master Protein	Q7Z2Q7	Leucine-rich repeat-containing protein 70 OS=Homo sapiens OX=9606 GN=LRRC70 PE=2 SV=1	0.097	1.497	22	11	16	11	622	70.3	8.76	18.17	11	0	3.15633e+06	1
TRUE	Low	Master Protein	Q96JA1	Leucine-rich repeats and immunoglobulin-like domains protein 1 OS=Homo sapiens OX=9606 GN=LRIG1 PE=1 SV=2	0.652	0.307	18	16	22	16	1093	119	7.09	20.6	16	0	7.8589e+06	1
TRUE	Low	Master Protein	O94898	Leucine-rich repeats and immunoglobulin-like domains protein 2 OS=Homo sapiens OX=9606 GN=LRIG2 PE=1 SV=3	1.07	0	11	9	10	9	1065	118.9	5.55	4.31	9	0	443837	1
TRUE	Medium	Master Protein	Q6UXM1	Leucine-rich repeats and immunoglobulin-like domains protein 3 OS=Homo sapiens OX=9606 GN=LRIG3 PE=1 SV=1	0.044	2.175	12	11	21	11	1119	123.4	6.19	28.52	11	0	4.75629e+06	1
TRUE	Low	Master Protein	P42702	Leukemia inhibitory factor receptor OS=Homo sapiens OX=9606 GN=LIFR PE=1 SV=1	1.135	0.005	13	12	14	12	1097	123.7	5.72	16.8	12	0	2.60674e+06	1
TRUE	Low	Master Protein	P11049	Leukocyte antigen CD37 OS=Homo sapiens OX=9606 GN=CD37 PE=1 SV=2	1.148	0.003	7	3	3	3	281	31.7	7.94	3.91	3	0	827482	1
TRUE	Low	Master Protein	O75019	Leukocyte immunoglobulin-like receptor subfamily A member 1 OS=Homo sapiens OX=9606 GN=LILRA1 PE=2 SV=1	1.157	0	11	4	5	3	489	53.2	7.84	6.09	4	0	318141	1
FALSE	Low	Master Protein	Q8N149	Leukocyte immunoglobulin-like receptor subfamily A member 2 OS=Homo sapiens OX=9606 GN=LILRA2 PE=1 SV=2	0.902	0	2	1	2	1	483	53	6.92	0	1	0	1.31506e+06	1
TRUE	Low	Master Protein	P59901	Leukocyte immunoglobulin-like receptor subfamily A member 4 OS=Homo sapiens OX=9606 GN=LILRA4 PE=1 SV=2	1.021	0.053	14	5	6	4	499	55.1	8.07	9.1	5	0	251071	1
TRUE	Low	Master Protein	A6NI73	Leukocyte immunoglobulin-like receptor subfamily A member 5 OS=Homo sapiens OX=9606 GN=LILRA5 PE=1 SV=1	0.973	0	6	1	2	1	299	32.7	6.99	0	1	0	101908	1
TRUE	Low	Master Protein	Q8NHL6	Leukocyte immunoglobulin-like receptor subfamily B member 1 OS=Homo sapiens OX=9606 GN=LILRB1 PE=1 SV=1	1.023	0.052	8	4	12	2	650	70.8	6.05	23.44	4	1	84796	1
TRUE	Low	Master Protein	Q8N423	Leukocyte immunoglobulin-like receptor subfamily B member 2 OS=Homo sapiens OX=9606 GN=LILRB2 PE=1 SV=4	1.157	0	2	1	2	1	598	65	7.23	0	1	0	220743	1
TRUE	Low	Master Protein	O75022	Leukocyte immunoglobulin-like receptor subfamily B member 3 OS=Homo sapiens OX=9606 GN=LILRB3 PE=1 SV=3	1.104	0	9	5	5	4	631	69.3	6.93	6.71	5	0	1.01656e+06	1
TRUE	Low	Master Protein	Q8NHJ6	Leukocyte immunoglobulin-like receptor subfamily B member 4 OS=Homo sapiens OX=9606 GN=LILRB4 PE=1 SV=3	0.054	1.954	16	6	15	5	448	49.3	6.67	30.15	6	1	2.13815e+07	1
TRUE	High	Master Protein	Q08722	Leukocyte surface antigen CD47 OS=Homo sapiens OX=9606 GN=CD47 PE=1 SV=1	0	10.114	16	5	7	5	323	35.2	7.21	10.86	5	0	850833	1
TRUE	Low	Master Protein	P19397	Leukocyte surface antigen CD53 OS=Homo sapiens OX=9606 GN=CD53 PE=1 SV=1	0.9	0.115	13	3	6	3	219	24.3	7.52	1.84	3	0	1.19916e+07	1
TRUE	Low	Master Protein	P29376	Leukocyte tyrosine kinase receptor OS=Homo sapiens OX=9606 GN=LTK PE=1 SV=3	0.891	0.123	11	6	7	6	864	91.6	6.49	2.11	6	0	1.67371e+06	1
TRUE	Low	Master Protein	Q6GTX8	Leukocyte-associated immunoglobulin-like receptor 1 OS=Homo sapiens OX=9606 GN=LAIR1 PE=1 SV=1	0.983	0.064	17	3	4	3	287	31.4	5.63	7.21	3	0	623743	1
TRUE	Medium	Master Protein	P16150	Leukosialin OS=Homo sapiens OX=9606 GN=SPN PE=1 SV=1	0.029	2.447	14	6	11	6	400	40.3	5.1	6.17	6	0	1.19164e+06	1
TRUE	Low	Master Protein	Q15722	Leukotriene B4 receptor 1 OS=Homo sapiens OX=9606 GN=LTB4R PE=1 SV=2	1.157	0	7	3	3	3	352	37.5	11.11	2.07	3	0	144310	1
TRUE	Low	Master Protein	Q9NPC1	Leukotriene B4 receptor 2 OS=Homo sapiens OX=9606 GN=LTB4R2 PE=2 SV=2	0.366	0.731	11	3	4	3	358	37.9	10.67	7.06	3	0	256754	1
TRUE	High	Master Protein	O60711	Leupaxin OS=Homo sapiens OX=9606 GN=LPXN PE=1 SV=1	0	18.195	34	10	13	10	386	43.3	6.01	27.51	10	0	355322	1
TRUE	Low	Master Protein	Q6ZUX7	LHFPL tetraspan subfamily member 2 protein OS=Homo sapiens OX=9606 GN=LHFPL2 PE=1 SV=2	0.392	0.667	12	1	1	1	228	24.5	6.49	4.37	1	0	119602	1
FALSE	Low	Master Protein	Q86UP9	LHFPL tetraspan subfamily member 3 protein OS=Homo sapiens OX=9606 GN=LHFPL3 PE=1 SV=3	1.126	0.01	8	2	2	2	236	25.8	5.95	1.66	2	0	291125	1
TRUE	Low	Master Protein	Q7Z7J7	LHFPL tetraspan subfamily member 4 protein OS=Homo sapiens OX=9606 GN=LHFPL4 PE=1 SV=1	1.01	0.055	7	2	3	2	247	27	7.18	1.96	2	0	2.22386e+06	1
FALSE	High	Master Protein	P48059	LIM and senescent cell antigen-like-containing domain protein 1 OS=Homo sapiens OX=9606 GN=LIMS1 PE=1 SV=4	0	28.497	37	11	13	6	325	37.2	8.05	36.56	11	5	1.02091e+06	1
TRUE	High	Master Protein	Q7Z4I7	LIM and senescent cell antigen-like-containing domain protein 2 OS=Homo sapiens OX=9606 GN=LIMS2 PE=1 SV=1	0	8.485	20	9	9	4	341	38.9	8.05	16.38	9	0	1.23796e+06	1
TRUE	Low	Master Protein	O43679	LIM domain-binding protein 2 OS=Homo sapiens OX=9606 GN=LDB2 PE=1 SV=1	0.962	0.077	13	6	11	6	373	42.8	6.93	8.64	6	0	547601	1
TRUE	Low	Master Protein	Q9UGP4	LIM domain-containing protein 1 OS=Homo sapiens OX=9606 GN=LIMD1 PE=1 SV=1	0.777	0.205	10	7	8	7	676	72.1	6.65	1.82	7	0	766618	1
TRUE	Low	Master Protein	Q96IF1	LIM domain-containing protein ajuba OS=Homo sapiens OX=9606 GN=AJUBA PE=1 SV=1	1.123	0.012	10	5	10	5	538	56.9	7.14	10.08	5	0	510134	1
TRUE	Low	Master Protein	Q8WVP7	Limb region 1 protein homolog OS=Homo sapiens OX=9606 GN=LMBR1 PE=1 SV=1	1.101	0	4	3	4	3	490	55.1	5.94	2.02	3	0	315295	1
TRUE	Low	Master Protein	Q13449	Limbic system-associated membrane protein OS=Homo sapiens OX=9606 GN=LSAMP PE=1 SV=2	0.756	0.219	26	10	13	9	338	37.4	6.98	12.32	10	1	7.53376e+06	1
TRUE	Low	Master Protein	Q86UK5	Limbin OS=Homo sapiens OX=9606 GN=EVC2 PE=1 SV=1	0.179	1.196	9	12	13	12	1308	147.9	6.96	12.42	12	0	1.33005e+06	1
FALSE	Low	Master Protein	O43561	Linker for activation of T-cells family member 1 OS=Homo sapiens OX=9606 GN=LAT PE=1 SV=1	1.124	0	6	1	3	1	262	27.9	4.39	6.36	1	0	334380	1
FALSE	Low	Master Protein	Q9GZY6	Linker for activation of T-cells family member 2 OS=Homo sapiens OX=9606 GN=LAT2 PE=1 SV=1	1.04	0	4	1	1	1	243	26.5	4.78	1.8	1	0	526995	1
TRUE	Low	Master Protein	Q8WWY8	Lipase member H OS=Homo sapiens OX=9606 GN=LIPH PE=1 SV=1	0.954	0	10	5	8	5	451	50.8	7.42	5.44	5	0	1.33997e+06	1
FALSE	Low	Master Protein	Q6XZB0	Lipase member I OS=Homo sapiens OX=9606 GN=LIPI PE=1 SV=3	1.038	0.044	12	5	7	5	460	52.9	8.97	0	5	0	638133	1
FALSE	High	Master Protein	Q93052	Lipoma-preferred partner OS=Homo sapiens OX=9606 GN=LPP PE=1 SV=1	0	19.413	25	12	15	12	612	65.7	7.37	28.52	12	0	5.77543e+06	1
FALSE	Low	Master Protein	Q99732	Lipopolysaccharide-induced tumor necrosis factor-alpha factor OS=Homo sapiens OX=9606 GN=LITAF PE=1 SV=2	0.08	1.659	4	1	1	1	161	17.1	6.44	2.8	1	0	81717.1	1
TRUE	Low	Master Protein	P06858	Lipoprotein lipase OS=Homo sapiens OX=9606 GN=LPL PE=1 SV=1	1.126	0.009	15	8	10	8	475	53.1	8.15	11.3	8	0	945376	1
TRUE	High	Master Protein	Q86W92	Liprin-beta-1 OS=Homo sapiens OX=9606 GN=PPFIBP1 PE=1 SV=2	0.01	3.371	24	24	37	24	1011	114	5.55	45.46	24	0	9.50846e+06	1
TRUE	Low	Master Protein	Q6PCB7	Long-chain fatty acid transport protein 1 OS=Homo sapiens OX=9606 GN=SLC27A1 PE=1 SV=1	1.145	0	7	5	10	3	646	71.1	8.53	4	5	0	1.11861e+06	1
TRUE	High	Master Protein	Q6P1M0	Long-chain fatty acid transport protein 4 OS=Homo sapiens OX=9606 GN=SLC27A4 PE=1 SV=1	0.001	6.016	30	18	24	16	643	72	8.47	23.62	18	3	3.51641e+06	1
TRUE	High	Master Protein	P33121	Long-chain-fatty-acid--CoA ligase 1 OS=Homo sapiens OX=9606 GN=ACSL1 PE=1 SV=1	0	16.873	23	17	22	14	698	77.9	7.15	47.52	17	3	2.52483e+06	1
TRUE	High	Master Protein	O95573	Long-chain-fatty-acid--CoA ligase 3 OS=Homo sapiens OX=9606 GN=ACSL3 PE=1 SV=3	0	52.744	27	20	30	20	720	80.4	8.38	80.77	20	0	5.01862e+06	1
TRUE	High	Master Protein	Q9ULC5	Long-chain-fatty-acid--CoA ligase 5 OS=Homo sapiens OX=9606 GN=ACSL5 PE=1 SV=1	0	39.168	29	16	20	13	683	75.9	6.92	48.92	16	1	2.65913e+06	1
TRUE	High	Master Protein	Q9UKU0	Long-chain-fatty-acid--CoA ligase 6 OS=Homo sapiens OX=9606 GN=ACSL6 PE=1 SV=4	0.01	3.379	20	11	15	9	697	77.7	7.43	11.27	11	0	3.99104e+06	1
TRUE	Low	Master Protein	Q96GR2	Long-chain-fatty-acid--CoA ligase ACSBG1 OS=Homo sapiens OX=9606 GN=ACSBG1 PE=1 SV=2	0.396	0.662	20	12	13	12	724	81.2	6.02	15.56	12	0	1.53912e+06	1
FALSE	Low	Master Protein	P06734	Low affinity immunoglobulin epsilon Fc receptor OS=Homo sapiens OX=9606 GN=FCER2 PE=1 SV=1	0.637	0.328	11	4	4	4	321	36.4	5.57	2.09	4	0	700099	1
FALSE	Medium	Master Protein	P12318	Low affinity immunoglobulin gamma Fc region receptor II-a OS=Homo sapiens OX=9606 GN=FCGR2A PE=1 SV=4	0.044	2.17	9	3	3	1	317	35	6.68	2.55	3	0		1
TRUE	Medium	Master Protein	P31995	Low affinity immunoglobulin gamma Fc region receptor II-c OS=Homo sapiens OX=9606 GN=FCGR2C PE=1 SV=1	0.044	2.17	16	5	5	3	323	35.6	6.9	2.55	5	1	1.1876e+06	1
FALSE	High	Master Protein	P08637	Low affinity immunoglobulin gamma Fc region receptor III-A OS=Homo sapiens OX=9606 GN=FCGR3A PE=1 SV=2	0	14.835	23	7	9	2	254	29.1	8.07	14.91	7	0	122329	1
FALSE	High	Master Protein	O75015	Low affinity immunoglobulin gamma Fc region receptor III-B OS=Homo sapiens OX=9606 GN=FCGR3B PE=1 SV=2	0	20.653	29	9	11	4	233	26.2	6.71	20.99	9	5	811301	1
TRUE	High	Master Protein	Q5SW96	Low density lipoprotein receptor adapter protein 1 OS=Homo sapiens OX=9606 GN=LDLRAP1 PE=1 SV=3	0.008	3.58	17	4	11	4	308	33.9	6.7	16.6	4	0	3.36359e+06	1
TRUE	High	Master Protein	P24666	Low molecular weight phosphotyrosine protein phosphatase OS=Homo sapiens OX=9606 GN=ACP1 PE=1 SV=3	0	33.435	52	10	14	10	158	18	6.74	43.44	10	0	1.56777e+06	1
TRUE	Low	Master Protein	P01130	Low-density lipoprotein receptor OS=Homo sapiens OX=9606 GN=LDLR PE=1 SV=1	1.153	0.001	13	11	13	11	860	95.3	5.05	9.61	11	0	2.53775e+06	1
TRUE	Low	Master Protein	Q7Z4F1	Low-density lipoprotein receptor-related protein 10 OS=Homo sapiens OX=9606 GN=LRP10 PE=1 SV=2	0.922	0	7	4	4	4	713	76.1	5.52	0	4	0	208518	1
TRUE	Low	Master Protein	Q9Y561	Low-density lipoprotein receptor-related protein 12 OS=Homo sapiens OX=9606 GN=LRP12 PE=1 SV=1	1.125	0.01	10	7	10	7	859	94.9	5.24	5.7	7	0	343634	1
TRUE	Low	Master Protein	O75074	Low-density lipoprotein receptor-related protein 3 OS=Homo sapiens OX=9606 GN=LRP3 PE=2 SV=2	1.075	0.024	8	7	11	7	770	82.8	6.21	5.63	7	0	8.54595e+06	1
TRUE	Low	Master Protein	O75581	Low-density lipoprotein receptor-related protein 6 OS=Homo sapiens OX=9606 GN=LRP6 PE=1 SV=2	1.068	0.029	14	20	25	20	1613	180.3	5.31	29.19	20	0	6.34201e+06	1
TRUE	High	Master Protein	Q14696	LRP chaperone MESD OS=Homo sapiens OX=9606 GN=MESD PE=1 SV=2	0	18.205	43	10	35	10	234	26.1	7.78	56.75	10	0	1.97385e+07	1
TRUE	Low	Master Protein	P22888	Lutropin-choriogonadotropic hormone receptor OS=Homo sapiens OX=9606 GN=LHCGR PE=1 SV=4	1.055	0.033	14	7	7	7	699	78.6	8.5	3.41	7	0	4.12982e+06	1
TRUE	Low	Master Protein	P0DP58	Ly-6/neurotoxin-like protein 1 OS=Homo sapiens OX=9606 GN=LYNX1 PE=1 SV=1	0.986	0	9	1	1	1	116	12.6	7.8	0	1	0	453486	1
FALSE	Low	Master Protein	Q8N2G4	Ly6/PLAUR domain-containing protein 1 OS=Homo sapiens OX=9606 GN=LYPD1 PE=1 SV=2	0.922	0	16	1	1	1	141	15.2	8.02	2.13	1	0	55138.2	1
TRUE	Low	Master Protein	O95274	Ly6/PLAUR domain-containing protein 3 OS=Homo sapiens OX=9606 GN=LYPD3 PE=1 SV=2	0.691	0.263	20	5	5	5	346	35.9	7.75	5.84	5	0	231390	1
FALSE	Low	Master Protein	Q6UWN0	Ly6/PLAUR domain-containing protein 4 OS=Homo sapiens OX=9606 GN=LYPD4 PE=2 SV=2	1.125	0.008	9	2	2	2	246	26.7	8.38	4.38	2	0	266508	1
TRUE	Low	Master Protein	Q9Y5Y7	Lymphatic vessel endothelial hyaluronic acid receptor 1 OS=Homo sapiens OX=9606 GN=LYVE1 PE=1 SV=2	0.977	0.07	30	9	11	9	322	35.2	8.28	8.09	9	0	3.98488e+06	1
TRUE	Low	Master Protein	P18627	Lymphocyte activation gene 3 protein OS=Homo sapiens OX=9606 GN=LAG3 PE=1 SV=5	1.108	0.017	9	4	5	4	525	57.4	7.97	0	4	0	1.58919e+07	1
TRUE	Low	Master Protein	Q5SRR4	Lymphocyte antigen 6 complex locus protein G5c OS=Homo sapiens OX=9606 GN=LY6G5C PE=1 SV=1	1.116	0	8	1	1	1	150	16.6	7.8	0	1	0	2292.85	1
TRUE	Low	Master Protein	O95867	Lymphocyte antigen 6 complex locus protein G6c OS=Homo sapiens OX=9606 GN=LY6G6C PE=1 SV=1	1.031	0	22	2	2	2	125	13.8	8.15	0	2	0	105565	1
FALSE	Low	Master Protein	O95868	Lymphocyte antigen 6 complex locus protein G6d OS=Homo sapiens OX=9606 GN=LY6G6D PE=1 SV=1	0.999	0	10	1	1	1	133	13.7	7.02	0	1	0	1437.37	1
FALSE	Low	Master Protein	Q5SQ64	Lymphocyte antigen 6 complex locus protein G6f OS=Homo sapiens OX=9606 GN=LY6G6F PE=1 SV=2	0.916	0	2	1	1	1	297	32.4	8.56	0	1	0	240929	1
FALSE	Low	Master Protein	Q14210	Lymphocyte antigen 6D OS=Homo sapiens OX=9606 GN=LY6D PE=1 SV=1	1.116	0.014	20	2	5	2	128	13.3	8.21	10.16	2	0	391932	1
FALSE	Low	Master Protein	O94772	Lymphocyte antigen 6H OS=Homo sapiens OX=9606 GN=LY6H PE=1 SV=1	0.915	0	18	1	1	1	140	14.7	7.25	2.6	1	0	30415.8	1
FALSE	Low	Master Protein	Q17RY6	Lymphocyte antigen 6K OS=Homo sapiens OX=9606 GN=LY6K PE=1 SV=2	0.965	0	8	1	6	1	165	18.7	7.43	0	1	0	398880	1
FALSE	Low	Master Protein	H3BQJ8	Lymphocyte antigen 6L OS=Homo sapiens OX=9606 GN=LY6L PE=3 SV=1	0.589	0.391	19	2	2	2	138	15.3	8.65	0	2	0	35465.3	1
TRUE	Medium	Master Protein	O60449	Lymphocyte antigen 75 OS=Homo sapiens OX=9606 GN=LY75 PE=1 SV=3	0.012	3.042	10	19	25	19	1722	198.2	6.67	28.96	19	0	2.20609e+06	1
TRUE	Low	Master Protein	Q9Y6Y9	Lymphocyte antigen 96 OS=Homo sapiens OX=9606 GN=LY96 PE=1 SV=2	1.126	0.009	12	2	2	2	160	18.5	8.51	0	2	0	1.25056e+06	1
TRUE	High	Master Protein	Q13094	Lymphocyte cytosolic protein 2 OS=Homo sapiens OX=9606 GN=LCP2 PE=1 SV=1	0	9.114	12	6	10	6	533	60.2	6.27	19.22	6	0	2.68234e+06	1
TRUE	Low	Master Protein	Q8IWV1	Lymphocyte transmembrane adapter 1 OS=Homo sapiens OX=9606 GN=LAX1 PE=1 SV=1	1.074	0.027	7	2	3	2	398	44.1	4.97	2.72	2	0	109466	1
FALSE	Low	Master Protein	Q06643	Lymphotoxin-beta OS=Homo sapiens OX=9606 GN=LTB PE=1 SV=1	0.981	0.065	20	4	5	4	244	25.4	5.38	3.79	4	0	3.88737e+06	1
TRUE	High	Master Protein	Q15046	Lysine--tRNA ligase OS=Homo sapiens OX=9606 GN=KARS1 PE=1 SV=3	0	98.102	46	30	64	29	597	68	6.35	164.97	30	1	1.37638e+07	1
TRUE	Low	Master Protein	Q7Z3D4	LysM and putative peptidoglycan-binding domain-containing protein 3 OS=Homo sapiens OX=9606 GN=LYSMD3 PE=1 SV=2	0.936	0	8	2	2	2	306	34.5	5.97	0	2	0	71421.8	1
FALSE	Low	Master Protein	Q9HBW0	Lysophosphatidic acid receptor 2 OS=Homo sapiens OX=9606 GN=LPAR2 PE=1 SV=2	0.937	0	6	2	2	2	351	39.1	9.28	2.23	2	0	140597	1
TRUE	Low	Master Protein	Q99677	Lysophosphatidic acid receptor 4 OS=Homo sapiens OX=9606 GN=LPAR4 PE=1 SV=1	1.027	0	5	2	3	2	370	41.9	9.06	1.96	2	0	55513.1	1
TRUE	Low	Master Protein	Q9H1C0	Lysophosphatidic acid receptor 5 OS=Homo sapiens OX=9606 GN=LPAR5 PE=2 SV=1	0.872	0.138	5	2	6	2	372	41.3	10.18	6.95	2	0	841463	1
FALSE	Low	Master Protein	P43657	Lysophosphatidic acid receptor 6 OS=Homo sapiens OX=9606 GN=LPAR6 PE=1 SV=3	0.974	0	3	1	1	1	344	39.4	8.98	1.71	1	0	44764.6	1
TRUE	High	Master Protein	Q7L5N7	Lysophosphatidylcholine acyltransferase 2 OS=Homo sapiens OX=9606 GN=LPCAT2 PE=1 SV=1	0	18.195	17	9	10	9	544	60.2	6.55	27.76	9	0	1.25341e+06	1
TRUE	High	Master Protein	Q8N2K0	Lysophosphatidylserine lipase ABHD12 OS=Homo sapiens OX=9606 GN=ABHD12 PE=1 SV=2	0.001	5.707	11	4	9	4	398	45.1	8.65	5.36	4	0	717387	1
TRUE	Low	Master Protein	Q9NUN5	Lysosomal cobalamin transport escort protein LMBD1 OS=Homo sapiens OX=9606 GN=LMBRD1 PE=1 SV=1	1.147	0.003	3	2	3	2	540	61.3	7.77	0	2	0	1.01746e+06	1
TRUE	Low	Master Protein	O14678	Lysosomal cobalamin transporter ABCD4 OS=Homo sapiens OX=9606 GN=ABCD4 PE=1 SV=1	0.844	0.163	16	8	12	8	606	68.6	6.55	12.31	8	0	838633	1
TRUE	High	Master Protein	P42785	Lysosomal Pro-X carboxypeptidase OS=Homo sapiens OX=9606 GN=PRCP PE=1 SV=1	0.001	6.132	8	4	4	4	496	55.8	7.21	6	4	0	110562	1
FALSE	Low	Master Protein	Q86VI4	Lysosomal-associated transmembrane protein 4B OS=Homo sapiens OX=9606 GN=LAPTM4B PE=1 SV=2	1.153	0.001	8	4	5	4	317	35.1	8.75	0	4	0	570910	1
TRUE	Low	Master Protein	Q13571	Lysosomal-associated transmembrane protein 5 OS=Homo sapiens OX=9606 GN=LAPTM5 PE=1 SV=1	0.9	0	3	1	1	1	262	29.9	8.68	0	1	0	173060	1
TRUE	High	Master Protein	Q14108	Lysosome membrane protein 2 OS=Homo sapiens OX=9606 GN=SCARB2 PE=1 SV=2	0	16.658	27	12	17	12	478	54.3	5.14	42.17	12	0	2.24909e+06	1
TRUE	High	Master Protein	P13473	Lysosome-associated membrane glycoprotein 2 OS=Homo sapiens OX=9606 GN=LAMP2 PE=1 SV=2	0	9.383	16	7	13	7	410	44.9	5.63	29.07	7	0	1.8046e+06	1
TRUE	Low	Master Protein	Q9UQV4	Lysosome-associated membrane glycoprotein 3 OS=Homo sapiens OX=9606 GN=LAMP3 PE=1 SV=3	0.329	0.795	15	3	3	3	416	44.3	8.41	9.22	3	0	337166	1
FALSE	Low	Master Protein	Q9UJQ1	Lysosome-associated membrane glycoprotein 5 OS=Homo sapiens OX=9606 GN=LAMP5 PE=1 SV=1	1.105	0.019	21	5	5	5	280	31.5	6.46	9.19	5	0	852897	1
TRUE	Medium	Master Protein	Q99549	M-phase phosphoprotein 8 OS=Homo sapiens OX=9606 GN=MPHOSPH8 PE=1 SV=2	0.012	3.151	22	20	22	20	860	97.1	6.06	29.96	20	0	6.3172e+06	1
TRUE	Low	Master Protein	P09603	Macrophage colony-stimulating factor 1 OS=Homo sapiens OX=9606 GN=CSF1 PE=1 SV=2	1.148	0.002	8	3	3	3	554	60.1	5.29	0	3	0	920397	1
TRUE	Low	Master Protein	P07333	Macrophage colony-stimulating factor 1 receptor OS=Homo sapiens OX=9606 GN=CSF1R PE=1 SV=2	0.77	0.21	6	7	10	5	972	107.9	6.37	11.62	7	0	894522	1
TRUE	High	Master Protein	P22897	Macrophage mannose receptor 1 OS=Homo sapiens OX=9606 GN=MRC1 PE=1 SV=1	0	18.525	17	22	27	22	1456	165.9	6.54	37.44	22	0	2.68097e+06	1
TRUE	High	Master Protein	P14174	Macrophage migration inhibitory factor OS=Homo sapiens OX=9606 GN=MIF PE=1 SV=4	0	12.154	28	3	24	3	115	12.5	7.88	66.43	3	0	1.16355e+07	1
TRUE	Low	Master Protein	P21757	Macrophage scavenger receptor types I and II OS=Homo sapiens OX=9606 GN=MSR1 PE=1 SV=1	0.117	1.429	20	10	14	10	451	49.7	5.91	18.26	10	0	2.9862e+06	1
FALSE	Low	Master Protein	Q04912	Macrophage-stimulating protein receptor OS=Homo sapiens OX=9606 GN=MST1R PE=1 SV=3	1.12	0.012	7	8	8	7	1400	152.1	6.55	10.75	8	0	582540	1
FALSE	High	Master Protein	P34810	Macrosialin OS=Homo sapiens OX=9606 GN=CD68 PE=1 SV=2	0	11.254	6	1	4	1	354	37.4	8.87	23.43	1	0	278911	1
FALSE	Low	Master Protein	Q7RTP0	Magnesium transporter NIPA1 OS=Homo sapiens OX=9606 GN=NIPA1 PE=1 SV=1	0.688	0.272	5	2	4	2	329	34.5	8.37	2.12	2	0	210168	1
FALSE	Low	Master Protein	Q8N8Q9	Magnesium transporter NIPA2 OS=Homo sapiens OX=9606 GN=NIPA2 PE=2 SV=1	1.009	0	5	2	2	2	360	39.2	8.22	2.34	2	0	1.3522e+06	1
FALSE	Low	Master Protein	Q14168	MAGUK p55 subfamily member 2 OS=Homo sapiens OX=9606 GN=MPP2 PE=1 SV=3	0.091	1.531	15	9	12	9	576	64.5	6.77	17.1	9	0	8.22007e+06	1
FALSE	Low	Master Protein	Q9NZW5	MAGUK p55 subfamily member 6 OS=Homo sapiens OX=9606 GN=MPP6 PE=1 SV=2	1.11	0	11	6	6	6	540	61.1	6.18	4.07	6	0	345078	1
TRUE	Low	Master Protein	Q5T2T1	MAGUK p55 subfamily member 7 OS=Homo sapiens OX=9606 GN=MPP7 PE=1 SV=1	0.881	0.129	21	14	22	14	576	65.5	7.14	13.75	14	0	6.97204e+06	1
TRUE	High	Master Protein	Q14728	Major facilitator superfamily domain-containing protein 10 OS=Homo sapiens OX=9606 GN=MFSD10 PE=1 SV=1	0.008	3.593	5	2	2	2	455	48.3	9.6	3.51	2	0	94802.5	1
FALSE	Low	Master Protein	Q6NUT3	Major facilitator superfamily domain-containing protein 12 OS=Homo sapiens OX=9606 GN=MFSD12 PE=1 SV=2	1.118	0.014	5	1	1	1	480	52	8.32	2.33	1	0	61685.8	1
FALSE	Low	Master Protein	A6NFX1	Major facilitator superfamily domain-containing protein 2B OS=Homo sapiens OX=9606 GN=MFSD2B PE=1 SV=4	1.036	0	2	1	1	1	504	53.7	8.81	0	1	0	967487	1
TRUE	Low	Master Protein	Q6ZSS7	Major facilitator superfamily domain-containing protein 6 OS=Homo sapiens OX=9606 GN=MFSD6 PE=1 SV=2	0.866	0.147	8	5	5	5	791	88	5.53	9.33	5	0	191966	1
TRUE	Low	Master Protein	Q9UPX6	Major intrinsically disordered Notch2-binding receptor 1 OS=Homo sapiens OX=9606 GN=MINAR1 PE=1 SV=3	1.126	0.011	14	12	13	12	916	102.9	7.31	4.45	12	0	1.41976e+06	1
TRUE	Low	Master Protein	P04156	Major prion protein OS=Homo sapiens OX=9606 GN=PRNP PE=1 SV=1	1.025	0.05	10	2	2	2	253	27.6	9	0	2	0	142358	1
TRUE	High	Master Protein	Q14165	Malectin OS=Homo sapiens OX=9606 GN=MLEC PE=1 SV=1	0	48.192	49	14	27	14	292	32.2	5.41	92.32	14	0	5.13062e+06	1
TRUE	High	Master Protein	Q9ULC4	Malignant T-cell-amplified sequence 1 OS=Homo sapiens OX=9606 GN=MCTS1 PE=1 SV=1	0	32.778	35	4	9	4	181	20.5	8.82	34.74	4	0	678471	1
TRUE	Low	Master Protein	Q8WXG6	MAP kinase-activating death domain protein OS=Homo sapiens OX=9606 GN=MADD PE=1 SV=2	0.411	0.626	20	26	33	26	1647	183.2	6.04	28.23	26	0	4.60733e+06	1
TRUE	Low	Master Protein	P27448	MAP/microtubule affinity-regulating kinase 3 OS=Homo sapiens OX=9606 GN=MARK3 PE=1 SV=5	0.672	0.288	38	28	40	24	753	84.4	9.57	49.04	28	5	8.13311e+06	1
FALSE	Low	Master Protein	Q9BSK0	MARVEL domain-containing protein 1 OS=Homo sapiens OX=9606 GN=MARVELD1 PE=1 SV=1	0.933	0	6	1	1	1	173	18.9	9.6	2.17	1	0	36378.8	1
TRUE	Low	Master Protein	Q8N4S9	MARVEL domain-containing protein 2 OS=Homo sapiens OX=9606 GN=MARVELD2 PE=1 SV=2	0.89	0.122	13	8	9	8	558	64.1	7.53	4.37	8	0	1.29201e+06	1
TRUE	Low	Master Protein	Q8TDS7	Mas-related G-protein coupled receptor member D OS=Homo sapiens OX=9606 GN=MRGPRD PE=2 SV=1	1.029	0	9	1	1	1	321	36.1	8.94	0	1	0		1
FALSE	Low	Master Protein	Q96AM1	Mas-related G-protein coupled receptor member F OS=Homo sapiens OX=9606 GN=MRGPRF PE=2 SV=1	1.121	0	5	1	1	1	343	38.1	8.56	2.28	1	0	23933.9	1
FALSE	Low	Master Protein	Q86SM5	Mas-related G-protein coupled receptor member G OS=Homo sapiens OX=9606 GN=MRGPRG PE=2 SV=2	0.958	0	8	2	2	2	289	31.5	9.39	1.89	2	0	1.44563e+06	1
TRUE	Low	Master Protein	Q96LB1	Mas-related G-protein coupled receptor member X2 OS=Homo sapiens OX=9606 GN=MRGPRX2 PE=1 SV=1	0.949	0	2	1	1	1	330	37.1	7.99	0	1	0	14436.4	1
TRUE	Low	Master Protein	Q96LA9	Mas-related G-protein coupled receptor member X4 OS=Homo sapiens OX=9606 GN=MRGPRX4 PE=2 SV=2	0.789	0.199	14	6	7	6	322	36.4	8.65	6.4	6	0	2.72725e+06	1
FALSE	Low	Master Protein	P35410	Mas-related G-protein coupled receptor MRG OS=Homo sapiens OX=9606 GN=MAS1L PE=2 SV=1	0.945	0	6	1	1	1	378	42.4	8.32	2.11	1	0	19542	1
TRUE	Low	Master Protein	Q8IX19	Mast cell-expressed membrane protein 1 OS=Homo sapiens OX=9606 GN=MCEMP1 PE=1 SV=1	0.992	0	13	3	7	3	187	21.2	8.87	5.4	3	0	1.7103e+06	1
TRUE	Low	Master Protein	P10721	Mast/stem cell growth factor receptor Kit OS=Homo sapiens OX=9606 GN=KIT PE=1 SV=1	0.275	0.917	14	16	23	14	976	109.8	6.98	19.8	16	2	3.01167e+06	1
TRUE	Low	Master Protein	Q14680	Maternal embryonic leucine zipper kinase OS=Homo sapiens OX=9606 GN=MELK PE=1 SV=3	0.975	0.071	20	14	16	14	651	74.6	8.72	22.88	14	0	980106	1
TRUE	Low	Master Protein	P51512	Matrix metalloproteinase-16 OS=Homo sapiens OX=9606 GN=MMP16 PE=1 SV=2	1.045	0	9	6	10	6	607	69.5	8.54	4.06	6	0	4.12006e+06	1
TRUE	Low	Master Protein	Q9ULZ9	Matrix metalloproteinase-17 OS=Homo sapiens OX=9606 GN=MMP17 PE=1 SV=4	0.931	0	2	1	1	1	603	66.6	6.57	2.55	1	0	40494.6	1
TRUE	Low	Master Protein	Q9Y5R2	Matrix metalloproteinase-24 OS=Homo sapiens OX=9606 GN=MMP24 PE=2 SV=1	0.967	0.074	8	3	3	3	645	73.2	9.23	1.92	3	0	416767	1
TRUE	Low	Master Protein	Q9NPA2	Matrix metalloproteinase-25 OS=Homo sapiens OX=9606 GN=MMP25 PE=1 SV=1	1.035	0	7	3	3	3	562	62.5	8.56	0	3	0	604447	1
FALSE	Low	Master Protein	Q9BRK3	Matrix remodeling-associated protein 8 OS=Homo sapiens OX=9606 GN=MXRA8 PE=1 SV=1	1.046	0.038	8	3	3	3	442	49.1	7.23	4.16	3	0	92727.3	1
TRUE	Low	Master Protein	Q5HYA8	Meckelin OS=Homo sapiens OX=9606 GN=TMEM67 PE=1 SV=2	1.124	0.01	7	8	11	8	995	111.7	6.77	11.3	8	0	1.30964e+06	1
TRUE	Low	Master Protein	O95866	Megakaryocyte and platelet inhibitory receptor G6b OS=Homo sapiens OX=9606 GN=MPIG6B PE=1 SV=1	0.999	0	11	3	3	3	241	26.1	9.61	1.89	3	0	240530	1
TRUE	Low	Master Protein	Q969V1	Melanin-concentrating hormone receptor 2 OS=Homo sapiens OX=9606 GN=MCHR2 PE=1 SV=1	1.134	0	9	2	5	2	340	38.8	8.84	0	2	0	264481	1
FALSE	Low	Master Protein	P32245	Melanocortin receptor 4 OS=Homo sapiens OX=9606 GN=MC4R PE=1 SV=2	1.053	0.035	5	1	2	1	332	36.9	7.72	3.44	1	0	439550	1
FALSE	Low	Master Protein	P33032	Melanocortin receptor 5 OS=Homo sapiens OX=9606 GN=MC5R PE=1 SV=3	1.125	0.008	11	2	3	2	325	36.6	8.37	0	2	0	7.12656e+06	1
TRUE	Low	Master Protein	Q8TCY5	Melanocortin-2 receptor accessory protein OS=Homo sapiens OX=9606 GN=MRAP PE=1 SV=2	0.897	0	10	1	1	1	172	19.1	7.88	0	1	0	198450	1
TRUE	Low	Master Protein	Q01726	Melanocyte-stimulating hormone receptor OS=Homo sapiens OX=9606 GN=MC1R PE=1 SV=2	0.975	0	5	2	3	2	317	34.7	8.38	0	2	0	46164.6	1
TRUE	Low	Master Protein	P78395	Melanoma antigen preferentially expressed in tumors OS=Homo sapiens OX=9606 GN=PRAME PE=1 SV=1	0.953	0	8	3	7	3	509	57.9	6.9	10.24	3	0	6.07967e+06	1
FALSE	Low	Master Protein	Q16655	Melanoma antigen recognized by T-cells 1 OS=Homo sapiens OX=9606 GN=MLANA PE=1 SV=1	0.971	0.072	18	2	3	2	118	13.1	8.09	2.15	2	0	136938	1
FALSE	Low	Master Protein	P43355	Melanoma-associated antigen 1 OS=Homo sapiens OX=9606 GN=MAGEA1 PE=1 SV=1	1.124	0	2	1	1	1	309	34.3	4.86	0	1	0	126312	1
TRUE	Low	Master Protein	Q9HCI5	Melanoma-associated antigen E1 OS=Homo sapiens OX=9606 GN=MAGEE1 PE=1 SV=2	0.802	0.191	11	11	14	11	957	103.2	5.33	12.11	11	0	2.41087e+06	1
TRUE	Low	Master Protein	Q9UHM6	Melanopsin OS=Homo sapiens OX=9606 GN=OPN4 PE=1 SV=1	1.025	0.051	8	4	5	4	478	52.6	9.19	7.83	4	0	71026.8	1
TRUE	Low	Master Protein	Q8N565	Melanoregulin OS=Homo sapiens OX=9606 GN=MREG PE=1 SV=1	0.915	0.105	35	6	6	6	214	24.9	5.73	2.64	6	0	1.48035e+06	1
TRUE	Low	Master Protein	P48039	Melatonin receptor type 1A OS=Homo sapiens OX=9606 GN=MTNR1A PE=1 SV=1	1.124	0.008	11	5	11	5	350	39.3	9.47	7.53	5	0	5.01145e+06	1
TRUE	Low	Master Protein	P49286	Melatonin receptor type 1B OS=Homo sapiens OX=9606 GN=MTNR1B PE=1 SV=1	1.064	0	2	1	5	1	362	40.2	8.82	3.72	1	0	126301	1
TRUE	Low	Master Protein	Q13585	Melatonin-related receptor OS=Homo sapiens OX=9606 GN=GPR50 PE=1 SV=3	1.026	0.049	12	6	6	6	617	67.3	7.72	1.81	6	0	316362	1
FALSE	Medium	Master Protein	P15529	Membrane cofactor protein OS=Homo sapiens OX=9606 GN=CD46 PE=1 SV=3	0.011	3.179	7	4	10	3	392	43.7	6.74	20.27	4	0	363025	1
FALSE	Low	Master Protein	Q9BY79	Membrane frizzled-related protein OS=Homo sapiens OX=9606 GN=MFRP PE=1 SV=1	0.92	0	2	1	2	1	579	62.2	4.96	0	1	0	266975	1
TRUE	High	Master Protein	Q8N4V1	Membrane magnesium transporter 1 OS=Homo sapiens OX=9606 GN=MMGT1 PE=1 SV=1	0	10.8	34	4	6	4	131	14.7	9.16	17.13	4	0	455621	1
TRUE	High	Master Protein	Q16853	Membrane primary amine oxidase OS=Homo sapiens OX=9606 GN=AOC3 PE=1 SV=3	0	12.2	13	11	11	10	763	84.6	6.52	21.55	11	1	2.3518e+06	1
TRUE	Low	Master Protein	Q86WK9	Membrane progestin receptor alpha OS=Homo sapiens OX=9606 GN=PAQR7 PE=1 SV=1	1.003	0	4	1	1	1	346	39.7	7.44	0	1	0	40073.9	1
FALSE	Low	Master Protein	Q8TEZ7	Membrane progestin receptor beta OS=Homo sapiens OX=9606 GN=PAQR8 PE=1 SV=1	1.121	0.012	2	1	1	1	354	40.4	8.35	1.86	1	0	21130.9	1
FALSE	Low	Master Protein	Q6ZVX9	Membrane progestin receptor epsilon OS=Homo sapiens OX=9606 GN=PAQR9 PE=1 SV=1	1.033	0	7	2	2	2	377	42.7	8.59	0	2	0	884.61	1
FALSE	Low	Master Protein	Q9NXK6	Membrane progestin receptor gamma OS=Homo sapiens OX=9606 GN=PAQR5 PE=1 SV=2	0.958	0	2	1	1	1	330	38	8.31	0	1	0	32344.2	1
TRUE	Low	Master Protein	Q3ZCQ3	Membrane protein FAM174B OS=Homo sapiens OX=9606 GN=FAM174B PE=2 SV=2	0.985	0	17	2	7	2	159	17	8.79	1.63	2	0	341248	1
TRUE	Low	Master Protein	Q15049	Membrane protein MLC1 OS=Homo sapiens OX=9606 GN=MLC1 PE=1 SV=5	0.923	0.099	14	5	5	5	377	41.1	7.49	1.65	5	0	1.40182e+06	1
TRUE	Low	Master Protein	P51811	Membrane transport protein XK OS=Homo sapiens OX=9606 GN=XK PE=1 SV=5	1.136	0.006	2	1	2	1	444	50.9	8.25	1.61	1	0	61636.1	1
TRUE	Low	Master Protein	Q96QZ7	Membrane-associated guanylate kinase, WW and PDZ domain-containing protein 1 OS=Homo sapiens OX=9606 GN=MAGI1 PE=1 SV=3	0.158	1.262	19	28	30	27	1491	164.5	7.58	22.69	28	1	7.95296e+06	1
TRUE	Low	Master Protein	O00562	Membrane-associated phosphatidylinositol transfer protein 1 OS=Homo sapiens OX=9606 GN=PITPNM1 PE=1 SV=4	0.916	0.105	11	11	12	11	1244	134.8	5.95	13.84	11	0	1.45734e+06	1
TRUE	High	Master Protein	O00264	Membrane-associated progesterone receptor component 1 OS=Homo sapiens OX=9606 GN=PGRMC1 PE=1 SV=3	0	29.055	29	11	31	11	195	21.7	4.7	82.24	11	0	8.98507e+06	1
TRUE	Low	Master Protein	O00255	Menin OS=Homo sapiens OX=9606 GN=MEN1 PE=1 SV=4	0.698	0.257	14	8	8	8	615	68	6.55	9.49	8	0	638091	1
TRUE	Low	Master Protein	P35240	Merlin OS=Homo sapiens OX=9606 GN=NF2 PE=1 SV=1	0.051	2.014	24	17	22	17	595	69.6	6.47	31.55	17	0	4.49996e+06	1
TRUE	High	Master Protein	Q13421	Mesothelin OS=Homo sapiens OX=9606 GN=MSLN PE=1 SV=2	0	41.276	21	12	16	12	630	68.9	6.38	48.35	12	0	1.83376e+06	1
TRUE	Low	Master Protein	Q14416	Metabotropic glutamate receptor 2 OS=Homo sapiens OX=9606 GN=GRM2 PE=1 SV=2	0.743	0.227	10	10	19	10	872	95.5	8.12	17	10	0	6.66626e+06	1
TRUE	Low	Master Protein	Q14832	Metabotropic glutamate receptor 3 OS=Homo sapiens OX=9606 GN=GRM3 PE=1 SV=2	1.061	0.031	10	9	9	9	879	98.8	7.66	8.41	9	0	305025	1
TRUE	Low	Master Protein	Q14833	Metabotropic glutamate receptor 4 OS=Homo sapiens OX=9606 GN=GRM4 PE=2 SV=1	1.117	0.016	8	8	10	7	912	101.8	8.82	11	8	1	499966	1
TRUE	Low	Master Protein	P41594	Metabotropic glutamate receptor 5 OS=Homo sapiens OX=9606 GN=GRM5 PE=1 SV=2	1.045	0.04	14	16	23	16	1212	132.4	7.78	16.94	16	0	5.21769e+06	1
TRUE	Low	Master Protein	O15303	Metabotropic glutamate receptor 6 OS=Homo sapiens OX=9606 GN=GRM6 PE=1 SV=2	1.145	0.002	11	7	9	7	877	95.4	8.02	12.48	7	0	271323	1
TRUE	Low	Master Protein	Q14831	Metabotropic glutamate receptor 7 OS=Homo sapiens OX=9606 GN=GRM7 PE=1 SV=1	0.865	0.15	9	8	10	8	915	102.2	7.88	11.13	8	0	376035	1
TRUE	Low	Master Protein	O00222	Metabotropic glutamate receptor 8 OS=Homo sapiens OX=9606 GN=GRM8 PE=1 SV=2	0.837	0.17	9	7	10	6	908	101.7	8.15	6.99	7	0	946136	1
TRUE	High	Master Protein	Q15043	Metal cation symporter ZIP14 OS=Homo sapiens OX=9606 GN=SLC39A14 PE=1 SV=3	0	9.824	13	4	6	4	492	54.2	5.33	11.56	4	0	1.02336e+06	1
FALSE	Low	Master Protein	Q9C0K1	Metal cation symporter ZIP8 OS=Homo sapiens OX=9606 GN=SLC39A8 PE=1 SV=1	0.982	0	2	1	1	1	460	49.6	6.09	0	1	0	21871.2	1
TRUE	Low	Master Protein	Q9NRU3	Metal transporter CNNM1 OS=Homo sapiens OX=9606 GN=CNNM1 PE=1 SV=3	0.728	0.234	15	14	15	14	951	104.3	6.28	15.3	14	0	3.50559e+06	1
TRUE	High	Master Protein	Q9H8M5	Metal transporter CNNM2 OS=Homo sapiens OX=9606 GN=CNNM2 PE=1 SV=2	0.003	5.266	13	11	12	8	875	96.6	6.38	22.65	11	0	1.83129e+06	1
TRUE	Low	Master Protein	Q8NE01	Metal transporter CNNM3 OS=Homo sapiens OX=9606 GN=CNNM3 PE=1 SV=1	1.128	0.009	12	8	9	7	707	76.1	6.09	4.04	8	0	990745	1
TRUE	High	Master Protein	Q6P4Q7	Metal transporter CNNM4 OS=Homo sapiens OX=9606 GN=CNNM4 PE=1 SV=3	0	23.1	27	21	34	17	775	86.6	6.07	44.93	21	4	9.38326e+06	1
TRUE	Low	Master Protein	Q86V40	Metalloprotease TIKI1 OS=Homo sapiens OX=9606 GN=TRABD2A PE=2 SV=3	1.151	0.002	10	4	4	4	505	57.6	8.85	2.27	4	0	84715.3	1
TRUE	Low	Master Protein	A6NFA1	Metalloprotease TIKI2 OS=Homo sapiens OX=9606 GN=TRABD2B PE=1 SV=2	0.975	0.071	7	2	2	2	517	57.4	6.67	0	2	0	73335.5	1
FALSE	Low	Master Protein	Q8NFT2	Metalloreductase STEAP2 OS=Homo sapiens OX=9606 GN=STEAP2 PE=1 SV=3	0.865	0.149	7	3	4	3	490	56	9.2	3.73	3	0	401602	1
TRUE	Low	Master Protein	Q658P3	Metalloreductase STEAP3 OS=Homo sapiens OX=9606 GN=STEAP3 PE=1 SV=2	0.67	0.293	11	6	10	6	488	54.6	8.6	7.56	6	0	1.94968e+06	1
TRUE	Low	Master Protein	Q687X5	Metalloreductase STEAP4 OS=Homo sapiens OX=9606 GN=STEAP4 PE=1 SV=1	1.058	0.032	12	5	8	5	459	51.9	9.29	2.09	5	0	2.50731e+06	1
TRUE	High	Master Protein	P50579	Methionine aminopeptidase 2 OS=Homo sapiens OX=9606 GN=METAP2 PE=1 SV=1	0	18.126	29	10	12	10	478	52.9	5.82	35.46	10	0	1.51856e+06	1
FALSE	High	Master Protein	P54105	Methylosome subunit pICln OS=Homo sapiens OX=9606 GN=CLNS1A PE=1 SV=1	0.002	5.139	13	2	3	2	237	26.2	4.11	9.41	2	0	382732	1
FALSE	High	Master Protein	Q15800	Methylsterol monooxygenase 1 OS=Homo sapiens OX=9606 GN=MSMO1 PE=1 SV=1	0	7.5	11	3	4	3	293	35.2	7.23	13.04	3	0	90787.1	1
TRUE	Low	Master Protein	Q29983	MHC class I polypeptide-related sequence A OS=Homo sapiens OX=9606 GN=MICA PE=1 SV=1	0.69	0.268	14	8	9	8	383	42.9	6.98	9.86	8	0	605487	1
TRUE	Low	Master Protein	Q29980	MHC class I polypeptide-related sequence B OS=Homo sapiens OX=9606 GN=MICB PE=1 SV=2	0.828	0.177	7	2	22	2	383	42.5	7.31	19.74	2	0	4.81464e+06	1
TRUE	Low	Master Protein	Q8IY33	MICAL-like protein 2 OS=Homo sapiens OX=9606 GN=MICALL2 PE=1 SV=1	0.81	0.186	14	13	18	13	904	97.4	9.57	18.88	13	0	1.9458e+06	1
FALSE	Low	Master Protein	P55082	Microfibril-associated glycoprotein 3 OS=Homo sapiens OX=9606 GN=MFAP3 PE=1 SV=1	1.039	0.042	8	3	9	3	362	40.1	5	7.59	3	0	3.87545e+06	1
TRUE	Low	Master Protein	O75121	Microfibrillar-associated protein 3-like OS=Homo sapiens OX=9606 GN=MFAP3L PE=1 SV=3	0.917	0	12	3	3	3	409	45.4	5.22	2.13	3	0	627496	1
FALSE	High	Master Protein	P10620	Microsomal glutathione S-transferase 1 OS=Homo sapiens OX=9606 GN=MGST1 PE=1 SV=1	0	24.923	31	5	10	5	155	17.6	9.39	40.87	5	0	1.03894e+06	1
FALSE	Medium	Master Protein	Q99735	Microsomal glutathione S-transferase 2 OS=Homo sapiens OX=9606 GN=MGST2 PE=1 SV=1	0.01	3.255	10	1	3	1	147	16.6	9.55	8.36	1	0	569063	1
TRUE	Low	Master Protein	Q8WVR3	Microtubule-associated protein 11 OS=Homo sapiens OX=9606 GN=MAP11 PE=1 SV=2	0.648	0.312	14	10	16	10	580	62.6	8.87	14.41	10	0	624736	1
TRUE	High	Master Protein	P27816	Microtubule-associated protein 4 OS=Homo sapiens OX=9606 GN=MAP4 PE=1 SV=3	0	60.129	39	43	76	43	1152	120.9	5.43	147.07	43	0	1.58598e+07	1
TRUE	High	Master Protein	Q15691	Microtubule-associated protein RP/EB family member 1 OS=Homo sapiens OX=9606 GN=MAPRE1 PE=1 SV=3	0	56.758	73	17	28	17	268	30	5.14	79.48	17	0	5.06562e+06	1
TRUE	High	Master Protein	Q9BRT3	Migration and invasion enhancer 1 OS=Homo sapiens OX=9606 GN=MIEN1 PE=1 SV=1	0.006	4.154	24	3	3	3	115	12.4	4.37	7.2	3	0	279965	1
TRUE	Low	Master Protein	P54278	Mismatch repair endonuclease PMS2 OS=Homo sapiens OX=9606 GN=PMS2 PE=1 SV=2	0.77	0.209	14	10	11	10	862	95.7	6.86	10.71	10	0	1.15664e+06	1
FALSE	High	Master Protein	Q02978	Mitochondrial 2-oxoglutarate/malate carrier protein OS=Homo sapiens OX=9606 GN=SLC25A11 PE=1 SV=3	0	39.168	39	13	22	13	314	34	9.91	65.52	13	0	1.62873e+06	1
TRUE	Low	Master Protein	Q15390	Mitochondrial fission regulator 1 OS=Homo sapiens OX=9606 GN=MTFR1 PE=1 SV=2	1.122	0.012	14	6	6	6	333	37	9.01	7.1	6	0	999264	1
TRUE	Low	Master Protein	Q9Y6H3	Mitochondrial inner membrane protease ATP23 homolog OS=Homo sapiens OX=9606 GN=ATP23 PE=1 SV=3	0.994	0	13	3	4	3	246	28.1	8.03	4.48	3	0	920011	1
TRUE	High	Master Protein	Q9NUT2	Mitochondrial potassium channel ATP-binding subunit OS=Homo sapiens OX=9606 GN=ABCB8 PE=1 SV=3	0.01	3.313	14	9	12	9	735	79.9	8.98	14.01	9	0	745930	1
TRUE	High	Master Protein	Q8IXI2	Mitochondrial Rho GTPase 1 OS=Homo sapiens OX=9606 GN=RHOT1 PE=1 SV=2	0	15.592	15	11	21	11	618	70.7	6.27	43.84	11	0	2.3647e+06	1
FALSE	Low	Master Protein	Q6J4K2	Mitochondrial sodium/calcium exchanger protein OS=Homo sapiens OX=9606 GN=SLC8B1 PE=1 SV=2	0.97	0	3	2	2	2	584	64.2	8.02	1.94	2	0	174093	1
TRUE	High	Master Protein	P28482	Mitogen-activated protein kinase 1 OS=Homo sapiens OX=9606 GN=MAPK1 PE=1 SV=3	0	46.535	43	16	28	16	360	41.4	6.98	61.03	16	0	3.44332e+06	1
TRUE	Medium	Master Protein	P53779	Mitogen-activated protein kinase 10 OS=Homo sapiens OX=9606 GN=MAPK10 PE=1 SV=2	0.017	2.736	21	9	12	9	464	52.6	6.79	17.63	9	0	1.36708e+06	1
TRUE	Low	Master Protein	O43318	Mitogen-activated protein kinase kinase kinase 7 OS=Homo sapiens OX=9606 GN=MAP3K7 PE=1 SV=1	0.653	0.307	13	9	11	9	606	67.2	7.11	8.68	9	0	1.20583e+06	1
TRUE	Low	Master Protein	Q12851	Mitogen-activated protein kinase kinase kinase kinase 2 OS=Homo sapiens OX=9606 GN=MAP4K2 PE=1 SV=2	1.155	0.001	9	6	8	6	820	91.5	6.34	2.2	6	0	3.75235e+06	1
TRUE	Low	Master Protein	Q8NAN2	Mitoguardin 1 OS=Homo sapiens OX=9606 GN=MIGA1 PE=1 SV=1	0.442	0.581	8	5	7	5	632	71	5.63	9.47	5	0	4.99475e+06	1
TRUE	Low	Master Protein	Q7L4E1	Mitoguardin 2 OS=Homo sapiens OX=9606 GN=MIGA2 PE=1 SV=1	1.125	0	8	5	5	5	593	65.5	5.83	3.87	5	0	567591	1
TRUE	High	Master Protein	Q8NB16	Mixed lineage kinase domain-like protein OS=Homo sapiens OX=9606 GN=MLKL PE=1 SV=1	0.004	4.784	30	17	20	17	471	54.4	8.82	20.71	17	0	3.36857e+06	1
FALSE	Low	Master Protein	A6NC51	Modulator of macroautophagy TMEM150B OS=Homo sapiens OX=9606 GN=TMEM150B PE=2 SV=1	0.999	0	3	1	2	1	233	25.7	8.66	0	1	0	14425.7	1
TRUE	High	Master Protein	P26038	Moesin OS=Homo sapiens OX=9606 GN=MSN PE=1 SV=3	0	190.172	69	54	139	39	577	67.8	6.4	376.39	54	18	3.51458e+07	1
TRUE	Low	Master Protein	Q6N075	Molybdate-anion transporter OS=Homo sapiens OX=9606 GN=MFSD5 PE=1 SV=2	0.944	0	9	3	3	3	450	49.7	7.8	2.29	3	0	811488	1
TRUE	Low	Master Protein	P08910	Monoacylglycerol lipase ABHD2 OS=Homo sapiens OX=9606 GN=ABHD2 PE=1 SV=1	0.771	0.209	10	4	5	4	425	48.3	6.7	5.88	4	0	330930	1
TRUE	Low	Master Protein	Q9BV23	Monoacylglycerol lipase ABHD6 OS=Homo sapiens OX=9606 GN=ABHD6 PE=1 SV=1	0.872	0.137	17	5	5	5	337	38.3	8.41	4.92	5	0	563630	1
TRUE	Low	Master Protein	P53985	Monocarboxylate transporter 1 OS=Homo sapiens OX=9606 GN=SLC16A1 PE=1 SV=3	0.896	0	10	6	6	6	500	53.9	8.66	1.8	6	0	849644	1
TRUE	Low	Master Protein	Q8TF71	Monocarboxylate transporter 10 OS=Homo sapiens OX=9606 GN=SLC16A10 PE=1 SV=1	1.115	0	6	3	3	3	515	55.5	7.69	1.88	3	0	203974	1
FALSE	Low	Master Protein	Q8NCK7	Monocarboxylate transporter 11 OS=Homo sapiens OX=9606 GN=SLC16A11 PE=1 SV=1	0.936	0	5	1	1	1	471	47.8	8.38	2.57	1	0	235188	1
TRUE	Low	Master Protein	Q6ZSM3	Monocarboxylate transporter 12 OS=Homo sapiens OX=9606 GN=SLC16A12 PE=1 SV=3	0.894	0	5	3	3	3	516	56.5	8.27	1.77	3	0	2.44861e+06	1
FALSE	Low	Master Protein	Q7RTX9	Monocarboxylate transporter 14 OS=Homo sapiens OX=9606 GN=SLC16A14 PE=2 SV=1	1.046	0	2	1	1	1	510	56.2	6.92	2.38	1	0	31211.4	1
TRUE	Low	Master Protein	O60669	Monocarboxylate transporter 2 OS=Homo sapiens OX=9606 GN=SLC16A7 PE=1 SV=2	1.019	0.054	6	3	3	3	478	52.2	9.31	2.16	3	0	519174	1
FALSE	Low	Master Protein	O95907	Monocarboxylate transporter 3 OS=Homo sapiens OX=9606 GN=SLC16A8 PE=2 SV=1	0.401	0.65	3	2	5	2	504	52.3	5.67	3.86	2	0	535404	1
TRUE	Low	Master Protein	O15427	Monocarboxylate transporter 4 OS=Homo sapiens OX=9606 GN=SLC16A3 PE=1 SV=1	1.125	0.008	8	2	3	2	465	49.4	7.96	3.64	2	0	184782	1
TRUE	Low	Master Protein	O15374	Monocarboxylate transporter 5 OS=Homo sapiens OX=9606 GN=SLC16A4 PE=1 SV=1	1.088	0	12	6	6	6	487	54	8.03	3.75	6	0	1.29215e+06	1
FALSE	Low	Master Protein	O15375	Monocarboxylate transporter 6 OS=Homo sapiens OX=9606 GN=SLC16A5 PE=1 SV=1	1.051	0.037	2	1	11	1	505	55	8.22	0	1	0	797200	1
FALSE	Low	Master Protein	O15403	Monocarboxylate transporter 7 OS=Homo sapiens OX=9606 GN=SLC16A6 PE=1 SV=2	0.598	0.383	15	8	12	8	523	57.4	7.81	14.7	8	0	1.24669e+06	1
FALSE	Low	Master Protein	P36021	Monocarboxylate transporter 8 OS=Homo sapiens OX=9606 GN=SLC16A2 PE=1 SV=2	0.896	0	8	2	2	2	539	59.5	5.59	2.14	2	0	131481	1
FALSE	Low	Master Protein	Q7RTY1	Monocarboxylate transporter 9 OS=Homo sapiens OX=9606 GN=SLC16A9 PE=1 SV=1	1.115	0	3	2	2	2	509	55.8	7.96	1.9	2	0	40919	1
TRUE	High	Master Protein	P08571	Monocyte differentiation antigen CD14 OS=Homo sapiens OX=9606 GN=CD14 PE=1 SV=2	0	26.116	24	7	11	7	375	40.1	6.23	32.09	7	0	727795	1
FALSE	Low	Master Protein	Q15546	Monocyte to macrophage differentiation factor OS=Homo sapiens OX=9606 GN=MMD PE=1 SV=2	0.95	0	4	1	1	1	238	27.6	8.85	2.11	1	0	73205.8	1
FALSE	High	Master Protein	Q99685	Monoglyceride lipase OS=Homo sapiens OX=9606 GN=MGLL PE=1 SV=2	0.004	4.921	5	1	1	1	303	33.2	6.99	4.36	1	0	160492	1
TRUE	Low	Master Protein	Q15014	Mortality factor 4-like protein 2 OS=Homo sapiens OX=9606 GN=MORF4L2 PE=1 SV=1	1.116	0.014	30	10	12	10	288	32.3	9.72	13.11	10	0	2.27967e+06	1
TRUE	Low	Master Protein	O15105	Mothers against decapentaplegic homolog 7 OS=Homo sapiens OX=9606 GN=SMAD7 PE=1 SV=1	0.889	0	6	3	3	3	426	46.4	8.27	4.05	3	0	260223	1
TRUE	High	Master Protein	Q8NHP6	Motile sperm domain-containing protein 2 OS=Homo sapiens OX=9606 GN=MOSPD2 PE=1 SV=1	0	9.997	21	11	18	11	518	59.7	5.96	29.94	11	0	1.88538e+06	1
FALSE	Low	Master Protein	O75425	Motile sperm domain-containing protein 3 OS=Homo sapiens OX=9606 GN=MOSPD3 PE=1 SV=1	1.15	0	7	1	1	1	235	25.5	9.2	1.99	1	0	79721.9	1
FALSE	Low	Master Protein	O43193	Motilin receptor OS=Homo sapiens OX=9606 GN=MLNR PE=2 SV=1	1.111	0	8	3	28	3	412	45.3	9.92	7.76	3	0	8.21286e+06	1
TRUE	High	Master Protein	P15941	Mucin-1 OS=Homo sapiens OX=9606 GN=MUC1 PE=1 SV=3	0	28.688	9	9	19	9	1255	122	7.47	56.76	9	0	2.91932e+06	1
TRUE	Low	Master Protein	Q9UKN1	Mucin-12 OS=Homo sapiens OX=9606 GN=MUC12 PE=1 SV=2	0.651	0.308	4	10	14	10	5478	557.8	5.55	3.57	10	0	1.75314e+06	1
TRUE	High	Master Protein	Q9H3R2	Mucin-13 OS=Homo sapiens OX=9606 GN=MUC13 PE=1 SV=3	0	38.449	22	9	15	9	512	54.6	5.07	52.78	9	0	2.88608e+06	1
TRUE	Low	Master Protein	Q8N387	Mucin-15 OS=Homo sapiens OX=9606 GN=MUC15 PE=1 SV=2	1.135	0.005	10	2	2	2	334	36.3	5.08	5.29	2	0	32844.7	1
TRUE	High	Master Protein	Q02817	Mucin-2 OS=Homo sapiens OX=9606 GN=MUC2 PE=1 SV=2	0	95.29	9	39	49	38	5179	540	5.8	115.83	39	1	5.75566e+06	1
TRUE	Low	Master Protein	Q8N307	Mucin-20 OS=Homo sapiens OX=9606 GN=MUC20 PE=1 SV=3	1.138	0.006	29	4	4	4	709	71.9	5.07	5.4	4	0	213779	1
TRUE	Low	Master Protein	Q02505	Mucin-3A OS=Homo sapiens OX=9606 GN=MUC3A PE=1 SV=3	0.865	0.151	4	8	11	6	3323	344.9	5.29	4.33	8	2	1.14519e+06	1
TRUE	Low	Master Protein	Q9H195	Mucin-3B (Fragments) OS=Homo sapiens OX=9606 GN=MUC3B PE=2 SV=2	1.121	0.012	8	6	6	4	1237	131.3	5.47	6.64	6	0	1.4294e+06	1
TRUE	Low	Master Protein	Q99102	Mucin-4 OS=Homo sapiens OX=9606 GN=MUC4 PE=1 SV=4	1.057	0.032	5	10	11	10	2169	231.4	6.27	2.07	10	0	779126	1
TRUE	High	Master Protein	Q9HC84	Mucin-5B OS=Homo sapiens OX=9606 GN=MUC5B PE=1 SV=3	0	56.693	8	27	38	26	5762	596	6.64	90.1	27	0	3.91717e+06	1
TRUE	Low	Master Protein	Q3MIW9	Mucin-like protein 3 OS=Homo sapiens OX=9606 GN=MUCL3 PE=1 SV=2	1.047	0.038	20	10	15	10	517	56.3	8.9	7.88	10	0	9.8186e+06	1
FALSE	Low	Master Protein	Q9GZU1	Mucolipin-1 OS=Homo sapiens OX=9606 GN=MCOLN1 PE=1 SV=1	0.458	0.548	2	2	3	2	580	65	7.24	1.61	2	0	938842	1
TRUE	Low	Master Protein	Q8IZK6	Mucolipin-2 OS=Homo sapiens OX=9606 GN=MCOLN2 PE=1 SV=2	0.566	0.406	17	7	34	7	566	65.9	7.61	42.92	7	0	6.95331e+06	1
TRUE	Medium	Master Protein	Q8TDD5	Mucolipin-3 OS=Homo sapiens OX=9606 GN=MCOLN3 PE=1 SV=1	0.045	2.125	11	7	10	7	553	64.2	6.18	8.68	7	0	8.56508e+06	1
TRUE	Low	Master Protein	Q13477	Mucosal addressin cell adhesion molecule 1 OS=Homo sapiens OX=9606 GN=MADCAM1 PE=1 SV=2	0.692	0.264	18	5	11	5	382	40.1	5.12	10.32	5	0	5.39384e+06	1
FALSE	Low	Master Protein	Q96FL8	Multidrug and toxin extrusion protein 1 OS=Homo sapiens OX=9606 GN=SLC47A1 PE=1 SV=1	1.084	0	6	2	2	2	570	61.9	7.58	2.71	2	0	48403.6	1
TRUE	Low	Master Protein	Q86VL8	Multidrug and toxin extrusion protein 2 OS=Homo sapiens OX=9606 GN=SLC47A2 PE=1 SV=1	1.025	0.052	4	2	3	2	602	65	8.28	6.11	2	0	621541	1
TRUE	Low	Master Protein	O15439	Multidrug resistance-associated protein 4 OS=Homo sapiens OX=9606 GN=ABCC4 PE=1 SV=3	0.209	1.102	22	27	36	26	1325	149.4	8.19	35.52	27	0	9.64637e+06	1
TRUE	Medium	Master Protein	O15440	Multidrug resistance-associated protein 5 OS=Homo sapiens OX=9606 GN=ABCC5 PE=1 SV=2	0.012	3.098	18	28	31	28	1437	160.6	8.66	25.23	28	0	1.23935e+06	1
TRUE	Low	Master Protein	O95255	Multidrug resistance-associated protein 6 OS=Homo sapiens OX=9606 GN=ABCC6 PE=1 SV=2	0.172	1.217	15	24	29	23	1503	164.8	8.5	33.01	24	0	5.22365e+06	1
TRUE	Low	Master Protein	Q5T3U5	Multidrug resistance-associated protein 7 OS=Homo sapiens OX=9606 GN=ABCC10 PE=1 SV=1	0.519	0.471	8	12	18	12	1492	161.5	7.08	6.97	12	0	4.02081e+06	1
TRUE	Low	Master Protein	Q96KG7	Multiple epidermal growth factor-like domains protein 10 OS=Homo sapiens OX=9606 GN=MEGF10 PE=1 SV=1	0.864	0.151	10	11	15	11	1140	122.1	6.87	18.21	11	0	1.7587e+06	1
FALSE	Low	Master Protein	Q9H7P6	Multivesicular body subunit 12B OS=Homo sapiens OX=9606 GN=MVB12B PE=1 SV=2	0.898	0	5	1	1	1	319	35.6	8.15	0	1	0	111642	1
TRUE	Low	Master Protein	P11229	Muscarinic acetylcholine receptor M1 OS=Homo sapiens OX=9606 GN=CHRM1 PE=1 SV=2	1.06	0.031	14	6	8	6	460	51.4	9.32	4.54	6	0	648335	1
TRUE	Low	Master Protein	P08172	Muscarinic acetylcholine receptor M2 OS=Homo sapiens OX=9606 GN=CHRM2 PE=1 SV=1	1.074	0	11	2	2	2	466	51.7	8.85	2.15	2	0	62023.9	1
TRUE	Low	Master Protein	P08173	Muscarinic acetylcholine receptor M4 OS=Homo sapiens OX=9606 GN=CHRM4 PE=1 SV=2	0.928	0.095	11	5	5	5	479	53	9.83	4.64	5	0	699469	1
TRUE	Low	Master Protein	P08912	Muscarinic acetylcholine receptor M5 OS=Homo sapiens OX=9606 GN=CHRM5 PE=1 SV=2	0.606	0.365	16	9	14	9	532	60	9.28	14.15	9	0	2.39424e+06	1
TRUE	Low	Master Protein	O15146	Muscle, skeletal receptor tyrosine-protein kinase OS=Homo sapiens OX=9606 GN=MUSK PE=1 SV=1	0.674	0.286	15	11	17	10	869	97	7.23	18.48	11	0	4.22572e+06	1
TRUE	Low	Master Protein	Q5VWP3	Muscular LMNA-interacting protein OS=Homo sapiens OX=9606 GN=MLIP PE=1 SV=3	0.707	0.251	21	8	11	8	458	50.4	6.38	16.16	8	0	2.69577e+06	1
FALSE	High	Master Protein	O00499	Myc box-dependent-interacting protein 1 OS=Homo sapiens OX=9606 GN=BIN1 PE=1 SV=1	0	13.344	13	6	10	5	593	64.7	5.06	22.87	6	0	164906	1
TRUE	Low	Master Protein	P02686	Myelin basic protein OS=Homo sapiens OX=9606 GN=MBP PE=1 SV=3	1.136	0.005	22	6	6	6	304	33.1	9.79	7.97	6	0	320457	1
TRUE	Low	Master Protein	P20916	Myelin-associated glycoprotein OS=Homo sapiens OX=9606 GN=MAG PE=1 SV=1	1.061	0.03	14	8	8	8	626	69	5.03	7.3	8	0	793492	1
FALSE	High	Master Protein	P24158	Myeloblastin OS=Homo sapiens OX=9606 GN=PRTN3 PE=1 SV=3	0	40.087	31	5	27	5	256	27.8	8.35	88.68	5	0	8.37281e+06	1
TRUE	Low	Master Protein	P20138	Myeloid cell surface antigen CD33 OS=Homo sapiens OX=9606 GN=CD33 PE=1 SV=2	1.146	0.002	13	5	5	5	364	39.8	8.38	2.35	5	0	215574	1
TRUE	High	Master Protein	Q99836	Myeloid differentiation primary response protein MyD88 OS=Homo sapiens OX=9606 GN=MYD88 PE=1 SV=1	0	14.139	16	4	5	4	296	33.2	6.15	11.04	4	0	410068	1
FALSE	High	Master Protein	Q96S97	Myeloid-associated differentiation marker OS=Homo sapiens OX=9606 GN=MYADM PE=1 SV=2	0.009	3.412	3	1	2	1	322	35.3	8.15	6.22	1	0	235301	1
TRUE	Low	Master Protein	Q9UBF9	Myotilin OS=Homo sapiens OX=9606 GN=MYOT PE=1 SV=2	1.116	0.015	19	8	10	8	498	55.4	9.07	6.39	8	0	6.46231e+06	1
TRUE	Medium	Master Protein	Q13613	Myotubularin-related protein 1 OS=Homo sapiens OX=9606 GN=MTMR1 PE=1 SV=4	0.023	2.554	12	8	8	8	665	74.6	7.14	12.52	8	0	1.10712e+06	1
TRUE	Low	Master Protein	Q9Y217	Myotubularin-related protein 6 OS=Homo sapiens OX=9606 GN=MTMR6 PE=1 SV=3	0.826	0.177	15	9	17	9	621	71.9	7.66	24.14	9	0	1.28894e+07	1
TRUE	Low	Master Protein	Q96QG7	Myotubularin-related protein 9 OS=Homo sapiens OX=9606 GN=MTMR9 PE=1 SV=1	0.366	0.735	13	10	14	10	549	63.4	6.39	15.59	10	0	3.7136e+06	1
TRUE	High	Master Protein	P29966	Myristoylated alanine-rich C-kinase substrate OS=Homo sapiens OX=9606 GN=MARCKS PE=1 SV=4	0	21.751	30	8	19	8	332	31.5	4.45	45.99	8	0	9.64757e+06	1
TRUE	Low	Master Protein	Q9Y3Q0	N-acetylated-alpha-linked acidic dipeptidase 2 OS=Homo sapiens OX=9606 GN=NAALAD2 PE=1 SV=1	0.726	0.239	16	14	27	13	740	83.5	8.5	15.49	14	2	9.53761e+06	1
TRUE	Low	Master Protein	Q9Y2A9	N-acetyllactosaminide beta-1,3-N-acetylglucosaminyltransferase 3 OS=Homo sapiens OX=9606 GN=B3GNT3 PE=1 SV=2	1.058	0.032	6	2	4	2	372	42.5	8.68	4.09	2	0	4.67545e+06	1
TRUE	Low	Master Protein	Q96HD9	N-acyl-aromatic-L-amino acid amidohydrolase (carboxylate-forming) OS=Homo sapiens OX=9606 GN=ACY3 PE=1 SV=1	1.072	0.027	10	4	5	4	319	35.2	5.9	3.37	4	0	213213	1
TRUE	Low	Master Protein	Q6IQ20	N-acyl-phosphatidylethanolamine-hydrolyzing phospholipase D OS=Homo sapiens OX=9606 GN=NAPEPLD PE=1 SV=2	1.051	0	8	5	9	5	393	45.6	6.06	5.44	5	0	1.01101e+06	1
TRUE	Low	Master Protein	Q14330	N-arachidonyl glycine receptor OS=Homo sapiens OX=9606 GN=GPR18 PE=1 SV=2	0.81	0.186	17	4	4	4	331	38.1	9.26	2.54	4	0	83077.3	1
TRUE	Low	Master Protein	P25090	N-formyl peptide receptor 2 OS=Homo sapiens OX=9606 GN=FPR2 PE=1 SV=2	0.957	0.079	3	1	3	1	351	38.9	7.9	3.44	1	0	281296	1
TRUE	Low	Master Protein	P25089	N-formyl peptide receptor 3 OS=Homo sapiens OX=9606 GN=FPR3 PE=2 SV=2	1.046	0.038	11	4	8	4	353	39.9	7.93	7.36	4	0	2.18113e+06	1
FALSE	High	Master Protein	O14745	Na(+)/H(+) exchange regulatory cofactor NHE-RF1 OS=Homo sapiens OX=9606 GN=SLC9A3R1 PE=1 SV=4	0	44.687	47	15	28	15	358	38.8	5.77	76.79	15	0	2.38607e+06	1
TRUE	Low	Master Protein	Q15599	Na(+)/H(+) exchange regulatory cofactor NHE-RF2 OS=Homo sapiens OX=9606 GN=SLC9A3R2 PE=1 SV=2	1.055	0.033	17	5	6	5	337	37.4	7.93	8.3	5	0	847617	1
TRUE	Low	Master Protein	Q5T2W1	Na(+)/H(+) exchange regulatory cofactor NHE-RF3 OS=Homo sapiens OX=9606 GN=PDZK1 PE=1 SV=2	0.912	0.108	26	12	13	12	519	57.1	5.55	13.5	12	0	1.43088e+06	1
TRUE	Low	Master Protein	Q86UT5	Na(+)/H(+) exchange regulatory cofactor NHE-RF4 OS=Homo sapiens OX=9606 GN=PDZD3 PE=1 SV=2	0.452	0.559	12	7	8	7	571	61	6.7	5.69	7	0	807404	1
TRUE	Low	Master Protein	P59044	NACHT, LRR and PYD domains-containing protein 6 OS=Homo sapiens OX=9606 GN=NLRP6 PE=1 SV=2	0.866	0.149	17	11	12	11	892	98.7	8.07	10.13	11	0	1.44678e+06	1
TRUE	High	Master Protein	Q8IXJ6	NAD-dependent protein deacetylase sirtuin-2 OS=Homo sapiens OX=9606 GN=SIRT2 PE=1 SV=2	0.001	5.816	13	3	4	3	389	43.2	5.36	9.18	3	0	487844	1
FALSE	High	Master Protein	O95298	NADH dehydrogenase [ubiquinone] 1 subunit C2 OS=Homo sapiens OX=9606 GN=NDUFC2 PE=1 SV=1	0.006	3.763	18	3	3	3	119	14.2	8.98	5.33	3	0	327915	1
TRUE	High	Master Protein	O75251	NADH dehydrogenase [ubiquinone] iron-sulfur protein 7, mitochondrial OS=Homo sapiens OX=9606 GN=NDUFS7 PE=1 SV=3	0	10.72	31	8	12	8	213	23.5	9.99	10.68	8	0	3.71304e+06	1
TRUE	High	Master Protein	Q9UHQ9	NADH-cytochrome b5 reductase 1 OS=Homo sapiens OX=9606 GN=CYB5R1 PE=1 SV=1	0	13.463	30	8	11	8	305	34.1	9.38	16.4	8	0	1.11515e+06	1
TRUE	High	Master Protein	Q9Y5S8	NADPH oxidase 1 OS=Homo sapiens OX=9606 GN=NOX1 PE=1 SV=2	0	11.725	20	11	24	10	564	64.8	8.5	26.06	11	1	1.67761e+07	1
FALSE	Low	Master Protein	Q9HBY0	NADPH oxidase 3 OS=Homo sapiens OX=9606 GN=NOX3 PE=1 SV=1	0.281	0.902	6	3	4	2	568	64.9	8.02	3.95	3	0	126411	1
TRUE	Low	Master Protein	Q9NPH5	NADPH oxidase 4 OS=Homo sapiens OX=9606 GN=NOX4 PE=1 SV=2	0.902	0	9	3	3	3	578	66.9	8.68	2.62	3	0	112051	1
TRUE	Low	Master Protein	Q96PH1	NADPH oxidase 5 OS=Homo sapiens OX=9606 GN=NOX5 PE=1 SV=1	0.929	0.095	13	9	9	9	765	86.4	8.59	8.28	9	0	579786	1
TRUE	Low	Master Protein	Q86UR1	NADPH oxidase activator 1 OS=Homo sapiens OX=9606 GN=NOXA1 PE=1 SV=1	0.866	0.144	7	4	5	4	476	50.9	6.52	8.47	4	0	1.15694e+07	1
TRUE	Low	Master Protein	Q8NFA2	NADPH oxidase organizer 1 OS=Homo sapiens OX=9606 GN=NOXO1 PE=1 SV=1	0.172	1.223	23	10	13	10	376	41.2	9.83	8.86	10	0	1.15983e+06	1
TRUE	Low	Master Protein	Q6T4R5	Nance-Horan syndrome protein OS=Homo sapiens OX=9606 GN=NHS PE=1 SV=2	0.788	0.201	19	28	37	28	1651	179	6.86	26.37	28	0	5.1909e+06	1
TRUE	Low	Master Protein	O95944	Natural cytotoxicity triggering receptor 2 OS=Homo sapiens OX=9606 GN=NCR2 PE=1 SV=2	1.116	0.014	28	6	6	6	276	30.7	7.96	10.76	6	0	780785	1
TRUE	Low	Master Protein	Q68D85	Natural cytotoxicity triggering receptor 3 ligand 1 OS=Homo sapiens OX=9606 GN=NCR3LG1 PE=1 SV=1	1.074	0.026	7	3	3	3	454	50.8	5.59	4.49	3	0	269186	1
FALSE	Low	Master Protein	O14931	Natural cytotoxicity triggering receptor 3 OS=Homo sapiens OX=9606 GN=NCR3 PE=1 SV=1	0.978	0.069	22	4	6	4	201	21.6	8.9	3.91	4	0	8.00594e+06	1
TRUE	Low	Master Protein	Q9BZW8	Natural killer cell receptor 2B4 OS=Homo sapiens OX=9606 GN=CD244 PE=1 SV=2	0.647	0.313	25	9	9	9	370	41.6	8.98	12.73	9	0	1.30702e+07	1
TRUE	Low	Master Protein	Q13241	Natural killer cells antigen CD94 OS=Homo sapiens OX=9606 GN=KLRD1 PE=1 SV=2	1.008	0	6	1	1	1	179	20.5	5.27	1.85	1	0	80509.7	1
TRUE	Low	Master Protein	P49279	Natural resistance-associated macrophage protein 1 OS=Homo sapiens OX=9606 GN=SLC11A1 PE=2 SV=1	0.687	0.272	6	3	3	3	550	59.8	7.66	0	3	0	159357	1
FALSE	Low	Master Protein	P49281	Natural resistance-associated macrophage protein 2 OS=Homo sapiens OX=9606 GN=SLC11A2 PE=1 SV=2	1.003	0	2	2	3	2	568	62.2	6.09	3.52	2	0	177012	1
TRUE	High	Master Protein	Q9Y2A7	Nck-associated protein 1 OS=Homo sapiens OX=9606 GN=NCKAP1 PE=1 SV=1	0	22.255	20	21	27	21	1128	128.7	6.62	40.79	21	0	2.23417e+06	1
FALSE	High	Master Protein	Q92692	Nectin-2 OS=Homo sapiens OX=9606 GN=NECTIN2 PE=1 SV=1	0	9.471	16	7	10	7	538	57.7	4.82	19.45	7	0	789868	1
TRUE	Low	Master Protein	Q9NQS3	Nectin-3 OS=Homo sapiens OX=9606 GN=NECTIN3 PE=1 SV=1	0.064	1.818	18	10	12	10	549	61	6.19	17.76	10	0	1.36302e+06	1
FALSE	Low	Master Protein	Q96NY8	Nectin-4 OS=Homo sapiens OX=9606 GN=NECTIN4 PE=1 SV=1	1.117	0.014	5	3	3	3	510	55.4	5.38	1.99	3	0	1.32418e+06	1
TRUE	Low	Master Protein	Q9H0M0	NEDD4-like E3 ubiquitin-protein ligase WWP1 OS=Homo sapiens OX=9606 GN=WWP1 PE=1 SV=1	0.055	1.898	15	11	11	10	922	105.1	5.9	11	11	1	1.11995e+06	1
TRUE	High	Master Protein	P18615	Negative elongation factor E OS=Homo sapiens OX=9606 GN=NELFE PE=1 SV=3	0	9.587	24	7	9	7	380	43.2	9.33	16.5	7	0	2.56911e+06	1
TRUE	High	Master Protein	Q92859	Neogenin OS=Homo sapiens OX=9606 GN=NEO1 PE=1 SV=2	0.006	3.793	9	12	14	12	1461	159.9	6.54	13.57	12	0	1.12288e+06	1
TRUE	Low	Master Protein	O60500	Nephrin OS=Homo sapiens OX=9606 GN=NPHS1 PE=1 SV=1	0.605	0.366	10	11	14	11	1241	134.7	5.64	10.86	11	0	4.20688e+06	1
TRUE	Low	Master Protein	P43146	Netrin receptor DCC OS=Homo sapiens OX=9606 GN=DCC PE=1 SV=2	0.774	0.208	12	15	19	15	1447	158.4	6.77	14.1	15	0	2.58823e+06	1
TRUE	Low	Master Protein	Q6ZN44	Netrin receptor UNC5A OS=Homo sapiens OX=9606 GN=UNC5A PE=1 SV=3	0.906	0.113	10	8	8	8	842	92.9	6.79	5.37	8	0	319434	1
TRUE	Low	Master Protein	Q8IZJ1	Netrin receptor UNC5B OS=Homo sapiens OX=9606 GN=UNC5B PE=1 SV=2	0.612	0.362	13	10	15	9	945	103.6	6.02	9.55	10	0	9.2868e+06	1
TRUE	Low	Master Protein	O95185	Netrin receptor UNC5C OS=Homo sapiens OX=9606 GN=UNC5C PE=1 SV=2	0.639	0.325	11	10	10	9	931	103.1	6.1	2.33	10	1	1.3163e+06	1
TRUE	Low	Master Protein	Q6UXZ4	Netrin receptor UNC5D OS=Homo sapiens OX=9606 GN=UNC5D PE=1 SV=1	0.79	0.2	16	11	13	11	953	105.8	6.06	13.34	11	0	2.32115e+06	1
FALSE	Low	Master Protein	Q9HB63	Netrin-4 OS=Homo sapiens OX=9606 GN=NTN4 PE=1 SV=2	0.951	0.081	4	4	8	4	628	70	8.05	14.04	4	0	1.70915e+06	1
TRUE	Low	Master Protein	Q9Y2I2	Netrin-G1 OS=Homo sapiens OX=9606 GN=NTNG1 PE=1 SV=3	1.072	0.025	12	7	7	7	539	60.5	6.27	8.9	7	0	446108	1
TRUE	Low	Master Protein	Q96SB3	Neurabin-2 OS=Homo sapiens OX=9606 GN=PPP1R9B PE=1 SV=3	1.073	0.025	17	14	16	14	817	89.3	4.97	19.96	14	0	1.57515e+06	1
TRUE	Low	Master Protein	P13591	Neural cell adhesion molecule 1 OS=Homo sapiens OX=9606 GN=NCAM1 PE=1 SV=3	1.143	0.003	5	4	4	4	858	94.5	4.87	0	4	0	1.3297e+06	1
TRUE	Low	Master Protein	P32004	Neural cell adhesion molecule L1 OS=Homo sapiens OX=9606 GN=L1CAM PE=1 SV=2	0.845	0.163	7	10	17	10	1257	139.9	6.24	20.28	10	0	1.37697e+06	1
TRUE	Low	Master Protein	O00533	Neural cell adhesion molecule L1-like protein OS=Homo sapiens OX=9606 GN=CHL1 PE=1 SV=4	0.143	1.3	16	19	35	19	1208	135	5.76	34.36	19	0	4.40228e+06	1
TRUE	Low	Master Protein	Q9NQX5	Neural proliferation differentiation and control protein 1 OS=Homo sapiens OX=9606 GN=NPDC1 PE=1 SV=2	0.906	0.112	12	3	5	3	325	34.5	7.01	7.46	3	0	1.81293e+06	1
TRUE	Medium	Master Protein	O00401	Neural Wiskott-Aldrich syndrome protein OS=Homo sapiens OX=9606 GN=WASL PE=1 SV=2	0.039	2.254	21	7	13	7	505	54.8	7.93	20.02	7	0	2.20405e+06	1
TRUE	Low	Master Protein	Q9GZP1	Neurensin-2 OS=Homo sapiens OX=9606 GN=NRSN2 PE=1 SV=1	1.106	0	3	1	1	1	204	22	4.83	0	1	0		1
TRUE	Low	Master Protein	Q9ULB1	Neurexin-1 OS=Homo sapiens OX=9606 GN=NRXN1 PE=1 SV=1	0.699	0.255	10	14	18	11	1477	161.8	5.9	9.95	14	2	5.2266e+07	1
TRUE	Low	Master Protein	P58400	Neurexin-1-beta OS=Homo sapiens OX=9606 GN=NRXN1 PE=1 SV=3	1.008	0	19	7	7	3	472	50.4	8.13	6.99	7	1	87186.7	1
FALSE	Low	Master Protein	P58401	Neurexin-2-beta OS=Homo sapiens OX=9606 GN=NRXN2 PE=1 SV=1	1.031	0.046	9	5	7	4	666	70.9	6.38	8.12	5	0	741889	1
TRUE	Low	Master Protein	Q9HDB5	Neurexin-3-beta OS=Homo sapiens OX=9606 GN=NRXN3 PE=1 SV=4	1.125	0.01	15	9	14	9	637	69.3	7.21	5.68	9	0	6.57584e+06	1
TRUE	Low	Master Protein	Q8NFP9	Neurobeachin OS=Homo sapiens OX=9606 GN=NBEA PE=1 SV=3	0.254	0.97	14	34	55	34	2946	327.6	6.18	40.93	34	0	1.14201e+07	1
TRUE	Low	Master Protein	P46531	Neurogenic locus notch homolog protein 1 OS=Homo sapiens OX=9606 GN=NOTCH1 PE=1 SV=4	0.942	0.087	7	17	23	16	2555	272.3	5.12	21.11	17	0	4.96636e+06	1
TRUE	Low	Master Protein	Q04721	Neurogenic locus notch homolog protein 2 OS=Homo sapiens OX=9606 GN=NOTCH2 PE=1 SV=3	0.93	0.093	8	21	27	20	2471	265.2	5.14	13.75	21	1	6.21002e+06	1
TRUE	Low	Master Protein	Q9UM47	Neurogenic locus notch homolog protein 3 OS=Homo sapiens OX=9606 GN=NOTCH3 PE=1 SV=2	0.089	1.551	8	14	16	14	2321	243.5	5.39	14.62	14	0	907571	1
FALSE	Low	Master Protein	Q92686	Neurogranin OS=Homo sapiens OX=9606 GN=NRGN PE=1 SV=1	1.087	0	32	2	3	2	78	7.6	7.87	5.73	2	0	153837	1
FALSE	Low	Master Protein	Q8N2Q7	Neuroligin-1 OS=Homo sapiens OX=9606 GN=NLGN1 PE=1 SV=3	1.145	0.002	11	8	8	6	863	96.3	6.39	0	8	0	864902	1
TRUE	Low	Master Protein	Q8NFZ4	Neuroligin-2 OS=Homo sapiens OX=9606 GN=NLGN2 PE=1 SV=1	0.555	0.423	5	4	5	3	835	90.8	6.18	4.62	4	0	251352	1
TRUE	Low	Master Protein	Q9NZ94	Neuroligin-3 OS=Homo sapiens OX=9606 GN=NLGN3 PE=1 SV=2	0.547	0.433	10	9	9	7	848	93.8	6.39	7.13	9	2	1.72294e+06	1
TRUE	Low	Master Protein	Q8N0W4	Neuroligin-4, X-linked OS=Homo sapiens OX=9606 GN=NLGN4X PE=1 SV=1	0.942	0.087	9	6	7	5	816	91.9	6.21	5.7	6	0	368730	1
TRUE	High	Master Protein	Q9BYT8	Neurolysin, mitochondrial OS=Homo sapiens OX=9606 GN=NLN PE=1 SV=1	0	28.746	22	15	28	15	704	80.6	6.64	60.88	15	0	3.45436e+06	1
TRUE	Low	Master Protein	P28336	Neuromedin-B receptor OS=Homo sapiens OX=9606 GN=NMBR PE=1 SV=2	1.013	0.055	29	7	7	7	390	43.4	8.66	9.55	7	0	2.75211e+06	1
FALSE	Low	Master Protein	P29371	Neuromedin-K receptor OS=Homo sapiens OX=9606 GN=TACR3 PE=1 SV=1	0.881	0	5	3	3	3	465	52.2	9.32	2.04	3	0	17999	1
TRUE	Low	Master Protein	Q9HB89	Neuromedin-U receptor 1 OS=Homo sapiens OX=9606 GN=NMUR1 PE=2 SV=1	1.043	0.041	8	3	6	3	426	47.3	8.7	3.89	3	0	411252	1
TRUE	Low	Master Protein	Q9GZQ4	Neuromedin-U receptor 2 OS=Homo sapiens OX=9606 GN=NMUR2 PE=1 SV=2	1.121	0.013	8	4	4	4	415	47.7	8.72	2.41	4	0	2.78352e+06	1
TRUE	Low	Master Protein	P17677	Neuromodulin OS=Homo sapiens OX=9606 GN=GAP43 PE=1 SV=1	1.143	0	32	6	6	6	238	24.8	4.72	5.74	6	0	649037	1
TRUE	Low	Master Protein	Q9NYX4	Neuron-specific vesicular protein calcyon OS=Homo sapiens OX=9606 GN=CALY PE=1 SV=1	1.104	0	10	3	4	3	217	23.4	6.9	3.74	3	0	117670	1
TRUE	Low	Master Protein	P32297	Neuronal acetylcholine receptor subunit alpha-3 OS=Homo sapiens OX=9606 GN=CHRNA3 PE=1 SV=4	0.928	0.094	21	9	13	9	505	57.4	6.46	19.99	9	0	1.59406e+06	1
TRUE	Low	Master Protein	Q15825	Neuronal acetylcholine receptor subunit alpha-6 OS=Homo sapiens OX=9606 GN=CHRNA6 PE=1 SV=1	1.042	0.041	7	3	6	3	494	56.9	6.62	0	3	0	128065	1
FALSE	Low	Master Protein	P36544	Neuronal acetylcholine receptor subunit alpha-7 OS=Homo sapiens OX=9606 GN=CHRNA7 PE=1 SV=5	0.935	0	4	2	2	2	502	56.4	6.47	0	2	0	287796	1
TRUE	Low	Master Protein	Q9UGM1	Neuronal acetylcholine receptor subunit alpha-9 OS=Homo sapiens OX=9606 GN=CHRNA9 PE=1 SV=2	0.906	0.112	4	3	12	3	479	54.8	6.47	17.45	3	0	1.82291e+07	1
FALSE	Low	Master Protein	P17787	Neuronal acetylcholine receptor subunit beta-2 OS=Homo sapiens OX=9606 GN=CHRNB2 PE=1 SV=1	1.145	0.002	8	4	4	4	502	57	6.79	0	4	0	4.266e+06	1
FALSE	Low	Master Protein	Q05901	Neuronal acetylcholine receptor subunit beta-3 OS=Homo sapiens OX=9606 GN=CHRNB3 PE=2 SV=2	1.102	0	6	2	2	2	458	52.7	8.1	1.72	2	0	59545.8	1
TRUE	Low	Master Protein	P30926	Neuronal acetylcholine receptor subunit beta-4 OS=Homo sapiens OX=9606 GN=CHRNB4 PE=1 SV=2	0.339	0.771	23	9	9	9	498	56.3	8.35	9.38	9	0	756877	1
FALSE	Low	Master Protein	P62166	Neuronal calcium sensor 1 OS=Homo sapiens OX=9606 GN=NCS1 PE=1 SV=2	1.153	0.001	19	4	4	4	190	21.9	4.83	1.76	4	0	2.30503e+06	1
TRUE	Low	Master Protein	Q92823	Neuronal cell adhesion molecule OS=Homo sapiens OX=9606 GN=NRCAM PE=1 SV=3	0.457	0.551	15	15	24	15	1304	143.8	5.66	35.66	15	0	3.19214e+06	1
TRUE	Low	Master Protein	Q7Z3B1	Neuronal growth regulator 1 OS=Homo sapiens OX=9606 GN=NEGR1 PE=1 SV=3	1.052	0.035	12	3	3	3	354	38.7	6.21	0	3	0	93636.4	1
FALSE	Low	Master Protein	P51674	Neuronal membrane glycoprotein M6-a OS=Homo sapiens OX=9606 GN=GPM6A PE=1 SV=2	1.011	0	4	1	1	1	278	31.2	5.27	0	1	0		1
TRUE	Low	Master Protein	Q13491	Neuronal membrane glycoprotein M6-b OS=Homo sapiens OX=9606 GN=GPM6B PE=1 SV=2	1.047	0	3	1	1	1	265	29	5.76	0	1	0	2752.99	1
FALSE	Low	Master Protein	P42857	Neuronal vesicle trafficking-associated protein 1 OS=Homo sapiens OX=9606 GN=NSG1 PE=1 SV=1	0.989	0	12	2	2	2	185	20.9	5.72	2.19	2	0	65408.5	1
TRUE	Low	Master Protein	Q9Y5X5	Neuropeptide FF receptor 2 OS=Homo sapiens OX=9606 GN=NPFFR2 PE=1 SV=2	0.779	0.205	9	6	6	6	522	60.2	9.33	4.36	6	0	101112	1
TRUE	Low	Master Protein	P49146	Neuropeptide Y receptor type 2 OS=Homo sapiens OX=9606 GN=NPY2R PE=1 SV=1	1.093	0.021	9	5	6	5	381	42.7	7.23	1.68	5	0	831630	1
TRUE	Low	Master Protein	P0DQD5	Neuropeptide Y receptor type 4-2 OS=Homo sapiens OX=9606 GN=NPY4R2 PE=3 SV=1	0.985	0	7	3	3	3	375	42.2	8.13	1.97	3	0	802760	1
TRUE	Low	Master Protein	Q15761	Neuropeptide Y receptor type 5 OS=Homo sapiens OX=9606 GN=NPY5R PE=2 SV=2	0.904	0.114	14	6	8	6	445	50.7	8.72	5.94	6	0	2.40124e+06	1
FALSE	Low	Master Protein	P48145	Neuropeptides B/W receptor type 1 OS=Homo sapiens OX=9606 GN=NPBWR1 PE=1 SV=2	1.157	0.001	3	1	1	1	328	36.1	8.73	2.41	1	0	47691.7	1
FALSE	Low	Master Protein	P48146	Neuropeptides B/W receptor type 2 OS=Homo sapiens OX=9606 GN=NPBWR2 PE=1 SV=2	1.032	0	2	1	1	1	333	36.8	9.17	0	1	0	33741.7	1
TRUE	Low	Master Protein	Q8TDF5	Neuropilin and tolloid-like protein 1 OS=Homo sapiens OX=9606 GN=NETO1 PE=2 SV=2	1.045	0.04	19	9	11	9	533	60.2	7.02	9.8	9	0	676097	1
TRUE	Low	Master Protein	O14786	Neuropilin-1 OS=Homo sapiens OX=9606 GN=NRP1 PE=1 SV=3	1.061	0.031	10	9	9	9	923	103.1	5.88	5.74	9	0	968998	1
TRUE	High	Master Protein	Q9Y639	Neuroplastin OS=Homo sapiens OX=9606 GN=NPTN PE=1 SV=2	0.002	5.132	17	6	11	6	398	44.4	7.99	7.62	6	0	817030	1
TRUE	Low	Master Protein	P30989	Neurotensin receptor type 1 OS=Homo sapiens OX=9606 GN=NTSR1 PE=1 SV=2	0.958	0.079	8	2	2	2	418	46.2	9.35	1.97	2	0	161778	1
FALSE	Low	Master Protein	O95665	Neurotensin receptor type 2 OS=Homo sapiens OX=9606 GN=NTSR2 PE=1 SV=2	1.15	0.002	2	1	1	1	410	45.4	9.39	0	1	0	216109	1
FALSE	Low	Master Protein	P56730	Neurotrypsin OS=Homo sapiens OX=9606 GN=PRSS12 PE=2 SV=2	1.04	0.043	12	10	11	10	875	97	8.03	5.53	10	0	800770	1
TRUE	Low	Master Protein	P43007	Neutral amino acid transporter A OS=Homo sapiens OX=9606 GN=SLC1A4 PE=1 SV=1	1.014	0.055	8	3	3	2	532	55.7	6.25	3.78	3	0	155074	1
TRUE	High	Master Protein	Q15758	Neutral amino acid transporter B(0) OS=Homo sapiens OX=9606 GN=SLC1A5 PE=1 SV=2	0	11.242	15	6	7	6	541	56.6	5.48	18.05	6	0	1.88884e+06	1
FALSE	High	Master Protein	Q6PIU2	Neutral cholesterol ester hydrolase 1 OS=Homo sapiens OX=9606 GN=NCEH1 PE=1 SV=3	0	40.269	31	9	15	9	408	45.8	7.23	52.57	9	0	1.84431e+06	1
TRUE	High	Master Protein	Q15080	Neutrophil cytosol factor 4 OS=Homo sapiens OX=9606 GN=NCF4 PE=1 SV=2	0	28.221	44	13	14	13	339	39	6.83	34.41	13	0	3.12343e+06	1
TRUE	Low	Master Protein	Q0ZGT2	Nexilin OS=Homo sapiens OX=9606 GN=NEXN PE=1 SV=1	0.891	0.122	23	15	22	15	675	80.6	5.33	9.52	15	0	3.52703e+06	1
FALSE	Low	Master Protein	Q8NET5	NFAT activation molecule 1 OS=Homo sapiens OX=9606 GN=NFAM1 PE=1 SV=1	1.109	0	4	1	1	1	270	29.7	8.81	0	1	0	14351.5	1
FALSE	High	Master Protein	Q92542	Nicastrin OS=Homo sapiens OX=9606 GN=NCSTN PE=1 SV=2	0	13.664	20	14	19	14	709	78.4	5.99	26.7	14	0	4.26378e+06	1
TRUE	High	Master Protein	P43490	Nicotinamide phosphoribosyltransferase OS=Homo sapiens OX=9606 GN=NAMPT PE=1 SV=1	0	69.342	59	26	40	26	491	55.5	7.15	99.31	26	0	9.92803e+06	1
TRUE	Low	Master Protein	Q9NPI5	Nicotinamide riboside kinase 2 OS=Homo sapiens OX=9606 GN=NMRK2 PE=1 SV=1	0.447	0.568	12	3	7	3	230	26	6.13	14.86	3	0	673156	1
TRUE	High	Master Protein	Q14112	Nidogen-2 OS=Homo sapiens OX=9606 GN=NID2 PE=1 SV=3	0	34.411	17	20	30	20	1375	151.2	5.29	61.21	20	0	2.51623e+06	1
TRUE	Low	Master Protein	Q9NZG7	Ninjurin-2 OS=Homo sapiens OX=9606 GN=NINJ2 PE=1 SV=1	1.137	0.005	27	3	7	3	142	15.7	9.52	5.56	3	0	1.2945e+06	1
TRUE	Low	Master Protein	Q9Y2I1	Nischarin OS=Homo sapiens OX=9606 GN=NISCH PE=1 SV=3	0.881	0.13	9	18	23	18	1504	166.5	5.14	13.74	18	0	3.16896e+06	1
TRUE	Low	Master Protein	P29475	Nitric oxide synthase, brain OS=Homo sapiens OX=9606 GN=NOS1 PE=1 SV=2	0.475	0.527	22	26	32	26	1434	160.9	7.42	27.13	26	0	4.34016e+06	1
TRUE	Low	Master Protein	P29474	Nitric oxide synthase, endothelial OS=Homo sapiens OX=9606 GN=NOS3 PE=1 SV=4	0.675	0.286	11	14	22	14	1203	133.2	7.27	28.32	14	0	9.94248e+06	1
TRUE	Low	Master Protein	P30414	NK-tumor recognition protein OS=Homo sapiens OX=9606 GN=NKTR PE=1 SV=2	0.316	0.819	23	31	42	31	1462	165.6	9.99	46.38	31	0	1.45991e+07	1
TRUE	Low	Master Protein	P26715	NKG2-A/NKG2-B type II integral membrane protein OS=Homo sapiens OX=9606 GN=KLRC1 PE=1 SV=2	0.966	0.074	34	7	8	6	233	26.3	8.24	5.54	7	1	484117	1
TRUE	Low	Master Protein	P26717	NKG2-C type II integral membrane protein OS=Homo sapiens OX=9606 GN=KLRC2 PE=1 SV=2	1.06	0.031	11	2	3	1	231	26.1	8.38	1.77	2	0		1
TRUE	Low	Master Protein	Q86UT6	NLR family member X1 OS=Homo sapiens OX=9606 GN=NLRX1 PE=1 SV=1	0.174	1.205	10	9	15	9	975	107.5	7.37	22.52	9	0	3.62317e+06	1
TRUE	Low	Master Protein	Q6X4W1	NMDA receptor synaptonuclear signaling and neuronal migration factor OS=Homo sapiens OX=9606 GN=NSMF PE=1 SV=1	0.646	0.316	9	6	7	6	530	60.1	9.07	6.71	6	0	1.15135e+06	1
TRUE	Low	Master Protein	P41146	Nociceptin receptor OS=Homo sapiens OX=9606 GN=OPRL1 PE=1 SV=1	1.048	0	4	1	1	1	370	40.7	8.37	0	1	0	464178	1
TRUE	Low	Master Protein	O95897	Noelin-2 OS=Homo sapiens OX=9606 GN=OLFM2 PE=1 SV=2	0.441	0.582	17	6	10	6	454	51.4	7.94	13.26	6	0	1.13026e+06	1
TRUE	Low	Master Protein	Q96PB7	Noelin-3 OS=Homo sapiens OX=9606 GN=OLFM3 PE=1 SV=1	0.862	0.145	18	8	14	8	478	54.9	8.15	16.25	8	0	3.95461e+06	1
TRUE	Low	Master Protein	Q9HCG7	Non-lysosomal glucosylceramidase OS=Homo sapiens OX=9606 GN=GBA2 PE=1 SV=2	0.415	0.618	14	11	12	11	927	104.6	5.92	9.19	11	0	1.02875e+07	1
TRUE	Low	Master Protein	Q13470	Non-receptor tyrosine-protein kinase TNK1 OS=Homo sapiens OX=9606 GN=TNK1 PE=1 SV=3	1.063	0.03	16	11	15	11	666	72.4	9.48	14.94	11	0	1.4956e+06	1
TRUE	Low	Master Protein	Q8IVI9	Nostrin OS=Homo sapiens OX=9606 GN=NOSTRIN PE=1 SV=2	0.147	1.295	38	18	37	18	506	57.6	8.97	53.36	18	0	7.14521e+06	1
TRUE	Low	Master Protein	Q9UHC9	NPC1-like intracellular cholesterol transporter 1 OS=Homo sapiens OX=9606 GN=NPC1L1 PE=1 SV=2	1.074	0.026	3	3	4	3	1359	148.6	6.35	7.47	3	0	459263	1
FALSE	High	Master Protein	Q9UNZ2	NSFL1 cofactor p47 OS=Homo sapiens OX=9606 GN=NSFL1C PE=1 SV=2	0	55.164	43	14	25	14	370	40.5	5.1	62.85	14	0	1.00387e+07	1
TRUE	Low	Master Protein	Q16288	NT-3 growth factor receptor OS=Homo sapiens OX=9606 GN=NTRK3 PE=1 SV=2	0.96	0	10	8	12	8	839	94.4	6.58	14.88	8	0	3.03053e+06	1
TRUE	Low	Master Protein	Q69YI7	Nuclear apoptosis-inducing factor 1 OS=Homo sapiens OX=9606 GN=NAIF1 PE=1 SV=1	0.901	0	7	3	3	3	327	35.1	7.21	1.76	3	0	149432	1
TRUE	Low	Master Protein	Q9NXR1	Nuclear distribution protein nudE homolog 1 OS=Homo sapiens OX=9606 GN=NDE1 PE=1 SV=3	0.916	0.104	26	7	9	7	335	37.7	5.15	11.15	7	0	3.49075e+06	1
FALSE	Low	Master Protein	Q16236	Nuclear factor erythroid 2-related factor 2 OS=Homo sapiens OX=9606 GN=NFE2L2 PE=1 SV=3	0.929	0	7	4	4	4	605	67.8	4.78	4.22	4	0	346950	1
TRUE	Low	Master Protein	Q15788	Nuclear receptor coactivator 1 OS=Homo sapiens OX=9606 GN=NCOA1 PE=1 SV=3	0.124	1.395	14	16	21	16	1441	156.7	6.2	24.04	16	0	2.50454e+06	1
TRUE	High	Master Protein	P80303	Nucleobindin-2 OS=Homo sapiens OX=9606 GN=NUCB2 PE=1 SV=3	0	15.468	23	11	17	11	420	50.2	5.12	25.55	11	0	2.44711e+06	1
TRUE	Low	Master Protein	Q9BTX1	Nucleoporin NDC1 OS=Homo sapiens OX=9606 GN=NDC1 PE=1 SV=2	0.942	0.086	13	7	11	7	674	76.3	9.09	20.76	7	0	2.24411e+06	1
TRUE	High	Master Protein	Q8NFH5	Nucleoporin NUP35 OS=Homo sapiens OX=9606 GN=NUP35 PE=1 SV=1	0	21.423	37	8	13	8	326	34.8	9.09	32.28	8	0	860887	1
FALSE	High	Master Protein	P15531	Nucleoside diphosphate kinase A OS=Homo sapiens OX=9606 GN=NME1 PE=1 SV=1	0	68.054	70	11	60	11	152	17.1	6.19	147.12	11	0	2.30479e+07	1
TRUE	Low	Master Protein	Q9Y239	Nucleotide-binding oligomerization domain-containing protein 1 OS=Homo sapiens OX=9606 GN=NOD1 PE=1 SV=1	0.924	0.097	11	11	12	10	953	107.6	7.11	8.5	11	0	2.37799e+06	1
TRUE	Low	Master Protein	Q9HC29	Nucleotide-binding oligomerization domain-containing protein 2 OS=Homo sapiens OX=9606 GN=NOD2 PE=1 SV=1	0.321	0.805	15	12	18	11	1040	115.2	6.76	17.95	12	1	2.61451e+06	1
TRUE	High	Master Protein	Q16625	Occludin OS=Homo sapiens OX=9606 GN=OCLN PE=1 SV=1	0.01	3.294	5	3	5	3	522	59.1	6.09	3.32	3	0	141225	1
FALSE	Low	Master Protein	Q9H208	Olfactory receptor 10A2 OS=Homo sapiens OX=9606 GN=OR10A2 PE=2 SV=2	0.686	0.274	7	2	4	1	303	33.8	8.85	3.72	2	0	168528	1
FALSE	Low	Master Protein	Q9H209	Olfactory receptor 10A4 OS=Homo sapiens OX=9606 GN=OR10A4 PE=2 SV=2	0.912	0	3	3	4	3	315	35.1	7.62	0	3	0	341746	1
TRUE	Low	Master Protein	Q9H207	Olfactory receptor 10A5 OS=Homo sapiens OX=9606 GN=OR10A5 PE=2 SV=1	0.978	0.067	7	2	4	1	317	35.5	8.79	4	2	0	33900	1
TRUE	Low	Master Protein	Q8NH74	Olfactory receptor 10A6 OS=Homo sapiens OX=9606 GN=OR10A6 PE=3 SV=1	1.092	0	8	3	6	3	314	35.3	8.1	2.15	3	0	1.48875e+06	1
FALSE	Low	Master Protein	Q8NGE5	Olfactory receptor 10A7 OS=Homo sapiens OX=9606 GN=OR10A7 PE=3 SV=1	1.157	0	10	3	3	3	316	35.7	8.46	0	3	0	266758	1
TRUE	Low	Master Protein	Q8NH08	Olfactory receptor 10AC1 OS=Homo sapiens OX=9606 GN=OR10AC1 PE=3 SV=2	0.882	0.129	7	3	3	3	325	35.1	9	2.54	3	0	469133	1
TRUE	Low	Master Protein	Q8NGE0	Olfactory receptor 10AD1 OS=Homo sapiens OX=9606 GN=OR10AD1 PE=2 SV=1	1.078	0	5	2	3	2	317	35.7	8.13	0	2	0	2.10499e+06	1
TRUE	Low	Master Protein	Q8NH19	Olfactory receptor 10AG1 OS=Homo sapiens OX=9606 GN=OR10AG1 PE=1 SV=1	0.893	0	6	2	2	2	301	34.1	8.78	1.92	2	0	1.39481e+06	1
FALSE	Low	Master Protein	Q96KK4	Olfactory receptor 10C1 OS=Homo sapiens OX=9606 GN=OR10C1 PE=2 SV=3	1.16	0	2	1	3	1	312	34.4	8.28	0	1	0	286381	1
FALSE	Low	Master Protein	Q8NGC3	Olfactory receptor 10G2 OS=Homo sapiens OX=9606 GN=OR10G2 PE=2 SV=1	1.001	0	3	1	1	1	310	34.4	8.73	2.19	1	0	235534	1
FALSE	Low	Master Protein	Q8NGC4	Olfactory receptor 10G3 OS=Homo sapiens OX=9606 GN=OR10G3 PE=3 SV=1	1.154	0	6	2	3	2	313	35	8.92	4.38	2	0	330123	1
TRUE	Low	Master Protein	Q8NGN3	Olfactory receptor 10G4 OS=Homo sapiens OX=9606 GN=OR10G4 PE=1 SV=1	0.791	0.199	9	3	3	2	311	34.5	8.68	2.1	3	1	335654	1
FALSE	Low	Master Protein	Q8NH81	Olfactory receptor 10G6 OS=Homo sapiens OX=9606 GN=OR10G6 PE=3 SV=1	0.625	0.342	3	1	2	1	332	36.8	7.58	3.76	1	0	390659	1
TRUE	Low	Master Protein	Q8NGN6	Olfactory receptor 10G7 OS=Homo sapiens OX=9606 GN=OR10G7 PE=3 SV=1	1.149	0	9	3	3	2	311	34.5	8.51	2.1	3	0	541039	1
TRUE	Low	Master Protein	Q8NGN5	Olfactory receptor 10G8 OS=Homo sapiens OX=9606 GN=OR10G8 PE=2 SV=1	1.127	0	5	3	5	3	311	34.5	8.87	1.69	3	0	754304	1
TRUE	Low	Master Protein	Q9Y4A9	Olfactory receptor 10H1 OS=Homo sapiens OX=9606 GN=OR10H1 PE=2 SV=1	1.124	0.011	6	2	3	1	318	35.2	8.78	2.39	2	0	1.09384e+06	1
TRUE	Low	Master Protein	O60403	Olfactory receptor 10H2 OS=Homo sapiens OX=9606 GN=OR10H2 PE=2 SV=1	1.124	0.011	8	2	3	1	315	34.6	8.35	0	2	0	150123	1
FALSE	Low	Master Protein	Q8NGA5	Olfactory receptor 10H4 OS=Homo sapiens OX=9606 GN=OR10H4 PE=3 SV=1	1.125	0.011	6	3	6	2	316	35.7	8.59	7.83	3	2	872838	1
FALSE	Low	Master Protein	P30954	Olfactory receptor 10J1 OS=Homo sapiens OX=9606 GN=OR10J1 PE=2 SV=2	1.066	0	5	2	2	2	320	35.9	9.07	0	2	0	171665	1
TRUE	Low	Master Protein	Q5JRS4	Olfactory receptor 10J3 OS=Homo sapiens OX=9606 GN=OR10J3 PE=3 SV=1	0.984	0	14	3	3	3	329	36.5	8.29	0	3	0	26210.6	1
FALSE	Low	Master Protein	P0C629	Olfactory receptor 10J4 OS=Homo sapiens OX=9606 GN=OR10J4 PE=3 SV=1	0.964	0	3	1	1	1	311	34.9	9	2.75	1	0	157529	1
TRUE	Low	Master Protein	Q8NGX5	Olfactory receptor 10K1 OS=Homo sapiens OX=9606 GN=OR10K1 PE=2 SV=1	0.399	0.655	14	5	7	5	313	35.1	9.14	8.62	5	0	580400	1
TRUE	Low	Master Protein	Q8NGE3	Olfactory receptor 10P1 OS=Homo sapiens OX=9606 GN=OR10P1 PE=2 SV=1	1.126	0.009	5	1	1	1	313	34.7	9.7	0	1	0	15805.9	1
TRUE	Low	Master Protein	Q8NGX6	Olfactory receptor 10R2 OS=Homo sapiens OX=9606 GN=OR10R2 PE=3 SV=3	1.076	0	7	1	1	1	335	37.5	8.54	2.9	1	0		1
TRUE	Low	Master Protein	Q8NGX3	Olfactory receptor 10T2 OS=Homo sapiens OX=9606 GN=OR10T2 PE=3 SV=1	0.93	0	4	2	2	2	314	35	9.03	0	2	0	142249	1
FALSE	Low	Master Protein	Q8NGI7	Olfactory receptor 10V1 OS=Homo sapiens OX=9606 GN=OR10V1 PE=3 SV=3	0.508	0.488	6	2	2	2	309	34.7	8.38	4.61	2	0	95068.3	1
FALSE	Low	Master Protein	Q8NGF6	Olfactory receptor 10W1 OS=Homo sapiens OX=9606 GN=OR10W1 PE=2 SV=1	1.007	0	2	1	2	1	305	33.4	7.21	1.63	1	0	168391	1
TRUE	Low	Master Protein	Q8NGY0	Olfactory receptor 10X1 OS=Homo sapiens OX=9606 GN=OR10X1 PE=3 SV=2	0.885	0.128	9	4	7	4	326	36.4	8.15	10.09	4	0	1.1433e+06	1
TRUE	Low	Master Protein	Q8NGY1	Olfactory receptor 10Z1 OS=Homo sapiens OX=9606 GN=OR10Z1 PE=3 SV=1	0.969	0	9	2	2	2	313	34.6	8.15	0	2	0	976459	1
FALSE	Low	Master Protein	Q9GZK7	Olfactory receptor 11A1 OS=Homo sapiens OX=9606 GN=OR11A1 PE=2 SV=1	1.065	0	6	2	3	2	315	35.2	7.87	1.84	2	0	222626	1
TRUE	Low	Master Protein	Q8NGC1	Olfactory receptor 11G2 OS=Homo sapiens OX=9606 GN=OR11G2 PE=3 SV=2	0.931	0	8	1	1	1	345	38.8	9.31	0	1	0	165786	1
FALSE	Low	Master Protein	Q8NG94	Olfactory receptor 11H1 OS=Homo sapiens OX=9606 GN=OR11H1 PE=3 SV=3	1.126	0.011	3	1	1	1	326	36.6	8.02	0	1	0	82140.1	1
TRUE	Low	Master Protein	Q8NGC8	Olfactory receptor 11H7 OS=Homo sapiens OX=9606 GN=OR11H7 PE=3 SV=2	0.91	0	7	1	1	1	314	35.5	8.37	3.15	1	0	70540.5	1
TRUE	Low	Master Protein	Q8NGX0	Olfactory receptor 11L1 OS=Homo sapiens OX=9606 GN=OR11L1 PE=2 SV=1	0.896	0	8	1	1	1	322	36.7	8.94	0	1	0	58758.9	1
TRUE	Low	Master Protein	P0DN82	Olfactory receptor 12D1 OS=Homo sapiens OX=9606 GN=OR12D1 PE=3 SV=1	1.012	0	5	2	3	2	309	35.3	9.11	2.05	2	0	748503	1
FALSE	Low	Master Protein	Q9UGF7	Olfactory receptor 12D3 OS=Homo sapiens OX=9606 GN=OR12D3 PE=2 SV=1	1.137	0.005	3	1	1	1	316	35.8	8.53	0	1	0	26232.8	1
FALSE	Low	Master Protein	Q8NGS9	Olfactory receptor 13C2 OS=Homo sapiens OX=9606 GN=OR13C2 PE=2 SV=1	0.983	0	8	2	3	2	318	35.7	7.66	2.11	2	0	302253	1
FALSE	Low	Master Protein	Q8NGS6	Olfactory receptor 13C3 OS=Homo sapiens OX=9606 GN=OR13C3 PE=2 SV=2	0.603	0.372	6	2	2	2	347	38.7	8.54	4.81	2	0	69790.8	1
FALSE	Low	Master Protein	P0DN81	Olfactory receptor 13C7 OS=Homo sapiens OX=9606 GN=OR13C7 PE=3 SV=1	0.947	0	4	1	1	1	318	34.9	8.75	0	1	0	56006.2	1
FALSE	Low	Master Protein	Q8NGS7	Olfactory receptor 13C8 OS=Homo sapiens OX=9606 GN=OR13C8 PE=3 SV=1	1.099	0.02	2	1	1	1	320	35.3	8.16	1.86	1	0	137073	1
FALSE	Low	Master Protein	Q8NGT0	Olfactory receptor 13C9 OS=Homo sapiens OX=9606 GN=OR13C9 PE=3 SV=1	0.908	0	3	1	1	1	318	35.8	8.28	0	1	0	382959	1
TRUE	Low	Master Protein	Q8NGS4	Olfactory receptor 13F1 OS=Homo sapiens OX=9606 GN=OR13F1 PE=2 SV=1	1.083	0	6	2	2	2	319	35.6	8.63	0	2	0	5888.82	1
FALSE	Low	Master Protein	Q8NGZ3	Olfactory receptor 13G1 OS=Homo sapiens OX=9606 GN=OR13G1 PE=2 SV=1	0.79	0.198	5	2	4	2	307	34.6	8.22	1.9	2	0	770884	1
TRUE	Low	Master Protein	Q8NG92	Olfactory receptor 13H1 OS=Homo sapiens OX=9606 GN=OR13H1 PE=2 SV=1	1.055	0.035	6	2	10	2	308	34.5	9.04	10.47	2	0	1.11072e+07	1
FALSE	Low	Master Protein	Q8NGT2	Olfactory receptor 13J1 OS=Homo sapiens OX=9606 GN=OR13J1 PE=2 SV=1	1.126	0.01	8	2	2	2	312	34.7	8.51	2.18	2	0	945754	1
FALSE	Low	Master Protein	Q8NHC5	Olfactory receptor 14A16 OS=Homo sapiens OX=9606 GN=OR14A16 PE=3 SV=1	0.969	0	3	1	1	1	309	34.3	8.1	0	1	0	661818	1
TRUE	Low	Master Protein	Q96R54	Olfactory receptor 14A2 OS=Homo sapiens OX=9606 GN=OR14A2 PE=3 SV=2	0.958	0	5	1	1	1	314	34.8	8.32	0	1	0	65855	1
FALSE	Low	Master Protein	Q8NHC7	Olfactory receptor 14C36 OS=Homo sapiens OX=9606 GN=OR14C36 PE=3 SV=1	0.98	0	4	1	1	1	312	34.8	8.35	0	1	0	34503.6	1
FALSE	Low	Master Protein	A6ND48	Olfactory receptor 14I1 OS=Homo sapiens OX=9606 GN=OR14I1 PE=1 SV=1	1.138	0	7	2	2	2	311	35.2	8.57	0	2	0	190959	1
TRUE	Low	Master Protein	Q9UGF5	Olfactory receptor 14J1 OS=Homo sapiens OX=9606 GN=OR14J1 PE=2 SV=1	1.068	0.029	8	3	3	3	321	35.9	8.59	6.66	3	0	392275	1
TRUE	Low	Master Protein	Q8NGZ2	Olfactory receptor 14K1 OS=Homo sapiens OX=9606 GN=OR14K1 PE=3 SV=2	0.98	0.066	9	3	7	3	314	34.8	8.41	2.23	3	0	1.08004e+06	1
FALSE	Low	Master Protein	Q8NGR6	Olfactory receptor 1B1 OS=Homo sapiens OX=9606 GN=OR1B1 PE=3 SV=2	0.927	0.096	3	1	1	1	318	35.3	8.16	0	1	0	3340.38	1
FALSE	Low	Master Protein	Q15619	Olfactory receptor 1C1 OS=Homo sapiens OX=9606 GN=OR1C1 PE=2 SV=4	0.933	0	6	2	2	1	314	35	7.9	2.17	2	0	623898	1
FALSE	Low	Master Protein	P34982	Olfactory receptor 1D2 OS=Homo sapiens OX=9606 GN=OR1D2 PE=1 SV=2	1.093	0.021	4	1	2	1	312	35.2	8.81	4.29	1	0	320433	1
TRUE	Low	Master Protein	P58170	Olfactory receptor 1D5 OS=Homo sapiens OX=9606 GN=OR1D5 PE=2 SV=1	0.979	0	8	1	1	1	312	35.4	8.44	2.41	1	0	61566.9	1
TRUE	Low	Master Protein	P30953	Olfactory receptor 1E1 OS=Homo sapiens OX=9606 GN=OR1E1 PE=3 SV=1	0.845	0.163	2	1	1	1	314	35.2	7.81	1.7	1	0	75043.5	1
FALSE	Low	Master Protein	P47887	Olfactory receptor 1E2 OS=Homo sapiens OX=9606 GN=OR1E2 PE=2 SV=2	0.93	0	4	1	1	1	323	36.4	7.72	1.83	1	0		1
FALSE	Low	Master Protein	Q8WZA6	Olfactory receptor 1E3 OS=Homo sapiens OX=9606 GN=OR1E3 PE=3 SV=2	1.083	0.024	3	1	1	1	343	38.5	8.51	1.66	1	0	46547.3	1
FALSE	Low	Master Protein	O43749	Olfactory receptor 1F1 OS=Homo sapiens OX=9606 GN=OR1F1 PE=2 SV=1	1.082	0	9	2	2	2	312	34.8	7.65	1.68	2	0	65521	1
TRUE	Low	Master Protein	Q8NHA8	Olfactory receptor 1F12 OS=Homo sapiens OX=9606 GN=OR1F12 PE=3 SV=1	0.93	0	3	1	1	1	337	36.9	7.8	0	1	0		1
FALSE	Low	Master Protein	O60431	Olfactory receptor 1I1 OS=Homo sapiens OX=9606 GN=OR1I1 PE=2 SV=1	1.003	0	6	1	1	1	355	39.3	7.46	0	1	0	171465	1
FALSE	Low	Master Protein	Q8NGS2	Olfactory receptor 1J2 OS=Homo sapiens OX=9606 GN=OR1J2 PE=2 SV=1	0.953	0	3	1	1	1	313	35.4	6.96	0	1	0	116993	1
TRUE	Low	Master Protein	Q8NGS1	Olfactory receptor 1J4 OS=Homo sapiens OX=9606 GN=OR1J4 PE=2 SV=1	1.05	0	5	1	1	1	313	34.9	6.9	0	1	0	8192.92	1
FALSE	Low	Master Protein	Q8NGR3	Olfactory receptor 1K1 OS=Homo sapiens OX=9606 GN=OR1K1 PE=2 SV=1	0.883	0	4	1	1	1	316	34.2	7.93	0	1	0	79362.8	1
TRUE	Low	Master Protein	Q8NH94	Olfactory receptor 1L1 OS=Homo sapiens OX=9606 GN=OR1L1 PE=3 SV=3	0.899	0	9	4	4	3	360	41	8.7	3.45	4	1	1.8484e+06	1
FALSE	Low	Master Protein	Q8NH93	Olfactory receptor 1L3 OS=Homo sapiens OX=9606 GN=OR1L3 PE=1 SV=1	1.117	0.014	7	3	4	2	324	36.6	9.2	0	3	1	247823	1
TRUE	Low	Master Protein	Q8NGR5	Olfactory receptor 1L4 OS=Homo sapiens OX=9606 GN=OR1L4 PE=3 SV=1	1.144	0.002	14	3	3	2	311	35.3	9.32	0	3	0	69951.9	1
TRUE	Low	Master Protein	Q8NGR8	Olfactory receptor 1L8 OS=Homo sapiens OX=9606 GN=OR1L8 PE=2 SV=1	0.989	0.062	7	4	4	4	309	35.1	8.66	3.59	4	0	469971	1
TRUE	Low	Master Protein	Q8NGA1	Olfactory receptor 1M1 OS=Homo sapiens OX=9606 GN=OR1M1 PE=2 SV=1	0.488	0.514	14	4	6	4	313	34.8	8.91	6.37	4	0	1.43932e+06	1
TRUE	Low	Master Protein	Q8NGS0	Olfactory receptor 1N1 OS=Homo sapiens OX=9606 GN=OR1N1 PE=3 SV=1	0.646	0.319	5	2	6	2	311	34.6	7.75	11.38	2	0	983312	1
FALSE	Low	Master Protein	Q8NGR9	Olfactory receptor 1N2 OS=Homo sapiens OX=9606 GN=OR1N2 PE=2 SV=2	0.923	0	6	2	2	2	330	36.9	7.81	0	2	0	325466	1
TRUE	Low	Master Protein	Q8NH06	Olfactory receptor 1P1 OS=Homo sapiens OX=9606 GN=OR1P1 PE=2 SV=2	1.134	0	7	1	1	1	330	36.6	8.03	0	1	0	34279.8	1
FALSE	Low	Master Protein	Q8NGT9	Olfactory receptor 2A1/2A42 OS=Homo sapiens OX=9606 GN=OR2A1 PE=3 SV=2	0.952	0	11	3	3	3	310	34.7	8.54	5	3	0	296913	1
FALSE	Low	Master Protein	Q8NGT7	Olfactory receptor 2A12 OS=Homo sapiens OX=9606 GN=OR2A12 PE=2 SV=1	0.716	0.246	5	3	3	2	310	35.2	8.98	5.64	3	0	173046	1
FALSE	Low	Master Protein	Q6IF42	Olfactory receptor 2A2 OS=Homo sapiens OX=9606 GN=OR2A2 PE=2 SV=2	1.073	0.026	3	1	3	1	318	35.8	8.37	5.89	1	0	162913	1
FALSE	Low	Master Protein	O95047	Olfactory receptor 2A4 OS=Homo sapiens OX=9606 GN=OR2A4 PE=2 SV=1	0.592	0.389	5	2	4	2	310	34.8	8.9	3.81	2	0	368974	1
TRUE	Low	Master Protein	Q96R48	Olfactory receptor 2A5 OS=Homo sapiens OX=9606 GN=OR2A5 PE=2 SV=2	0.898	0.116	7	2	2	1	311	35.2	9.28	1.81	2	0		1
TRUE	Low	Master Protein	Q8NHA4	Olfactory receptor 2AE1 OS=Homo sapiens OX=9606 GN=OR2AE1 PE=2 SV=1	1.141	0	8	4	4	4	323	36.6	9.06	3.72	4	0	1.62129e+06	1
FALSE	Low	Master Protein	A6NM03	Olfactory receptor 2AG2 OS=Homo sapiens OX=9606 GN=OR2AG2 PE=2 SV=1	1.131	0.007	3	1	1	1	316	35.2	8.51	0	1	0	23815.7	1
FALSE	Low	Master Protein	Q8NGZ0	Olfactory receptor 2AJ1 OS=Homo sapiens OX=9606 GN=OR2AJ1 PE=3 SV=1	0.889	0.124	9	3	3	3	328	37	8.85	0	3	0	203597	1
TRUE	Low	Master Protein	Q8NG84	Olfactory receptor 2AK2 OS=Homo sapiens OX=9606 GN=OR2AK2 PE=2 SV=2	0.727	0.235	13	3	3	3	335	37.7	9.01	2.66	3	0	643021	1
TRUE	Low	Master Protein	A6NND4	Olfactory receptor 2AT4 OS=Homo sapiens OX=9606 GN=OR2AT4 PE=1 SV=1	0.492	0.509	3	1	3	1	320	35.5	6.7	6.79	1	0	163507	1
TRUE	Low	Master Protein	Q5JQS5	Olfactory receptor 2B11 OS=Homo sapiens OX=9606 GN=OR2B11 PE=2 SV=1	1.128	0.007	9	2	4	2	317	35.3	8.85	7.04	2	0	296705	1
TRUE	Low	Master Protein	P58173	Olfactory receptor 2B6 OS=Homo sapiens OX=9606 GN=OR2B6 PE=2 SV=1	0.87	0.139	4	2	3	1	313	35.4	8.31	2.46	2	0	903171	1
FALSE	Low	Master Protein	Q8N628	Olfactory receptor 2C3 OS=Homo sapiens OX=9606 GN=OR2C3 PE=2 SV=3	1.056	0	8	2	2	2	320	35.4	7.44	0	2	0	257565	1
TRUE	Low	Master Protein	Q9H210	Olfactory receptor 2D2 OS=Homo sapiens OX=9606 GN=OR2D2 PE=2 SV=4	1.126	0.01	10	4	5	4	308	34.1	9.13	1.68	4	0	345976	1
TRUE	Low	Master Protein	Q13607	Olfactory receptor 2F1 OS=Homo sapiens OX=9606 GN=OR2F1 PE=2 SV=2	0.491	0.51	10	4	6	3	317	35.3	8.32	6.2	4	1	293586	1
TRUE	Low	Master Protein	O95006	Olfactory receptor 2F2 OS=Homo sapiens OX=9606 GN=OR2F2 PE=2 SV=1	0.183	1.176	7	3	4	2	317	35.3	8.32	2.16	3	0	132150	1
TRUE	Low	Master Protein	Q8NGZ5	Olfactory receptor 2G2 OS=Homo sapiens OX=9606 GN=OR2G2 PE=3 SV=1	1.059	0	4	1	1	1	317	35.5	9.31	0	1	0	17434.6	1
FALSE	Low	Master Protein	Q8NGZ4	Olfactory receptor 2G3 OS=Homo sapiens OX=9606 GN=OR2G3 PE=2 SV=1	1.044	0	3	1	1	1	309	34.5	7.87	0	1	0	22251.2	1
TRUE	Low	Master Protein	Q5TZ20	Olfactory receptor 2G6 OS=Homo sapiens OX=9606 GN=OR2G6 PE=1 SV=1	0.953	0	9	2	4	2	316	34.9	8.5	5.17	2	0	2.73257e+06	1
TRUE	Low	Master Protein	O95918	Olfactory receptor 2H2 OS=Homo sapiens OX=9606 GN=OR2H2 PE=2 SV=2	0.929	0.094	7	2	2	2	312	34.7	8.18	2.56	2	0	148900	1
FALSE	Low	Master Protein	Q8NGT1	Olfactory receptor 2K2 OS=Homo sapiens OX=9606 GN=OR2K2 PE=2 SV=3	0.955	0	4	1	1	1	316	35	8.21	0	1	0	11418470	1
FALSE	Low	Master Protein	Q8N349	Olfactory receptor 2L13 OS=Homo sapiens OX=9606 GN=OR2L13 PE=2 SV=1	1.123	0.01	3	1	1	1	312	35.6	8.87	0	1	0	94467.7	1
FALSE	Low	Master Protein	Q8NG85	Olfactory receptor 2L3 OS=Homo sapiens OX=9606 GN=OR2L3 PE=2 SV=1	0.712	0.248	6	3	7	1	312	35.3	8.68	5.44	3	2	1.1906e+06	1
TRUE	Low	Master Protein	Q8NG80	Olfactory receptor 2L5 OS=Homo sapiens OX=9606 GN=OR2L5 PE=3 SV=1	1.153	0.001	12	3	4	1	312	35.6	8.6	1.64	3	0	1.34384e+06	1
TRUE	Low	Master Protein	Q8NG83	Olfactory receptor 2M3 OS=Homo sapiens OX=9606 GN=OR2M3 PE=2 SV=1	1.137	0.005	6	2	3	1	312	34.8	8.13	2.09	2	0	150054	1
TRUE	Low	Master Protein	Q8NG81	Olfactory receptor 2M7 OS=Homo sapiens OX=9606 GN=OR2M7 PE=2 SV=1	1.137	0.005	9	3	4	2	312	34.9	7.58	2.09	3	2	2.09103e+06	1
TRUE	Low	Master Protein	O43869	Olfactory receptor 2T1 OS=Homo sapiens OX=9606 GN=OR2T1 PE=3 SV=3	0.667	0.297	11	3	7	3	369	42	8.38	7.16	3	0	353849	1
TRUE	Low	Master Protein	Q8NH01	Olfactory receptor 2T11 OS=Homo sapiens OX=9606 GN=OR2T11 PE=2 SV=1	1.138	0.006	8	3	3	3	316	34.8	7.88	0	3	0	2.75872e+06	1
FALSE	Low	Master Protein	Q8NG77	Olfactory receptor 2T12 OS=Homo sapiens OX=9606 GN=OR2T12 PE=3 SV=1	1.121	0	4	1	1	1	320	35.9	8.65	0	1	0	451650	1
TRUE	Low	Master Protein	Q6IF00	Olfactory receptor 2T2 OS=Homo sapiens OX=9606 GN=OR2T2 PE=2 SV=1	0.514	0.481	11	4	5	4	324	36.2	8.73	2.28	4	0	1.63182e+06	1
FALSE	Low	Master Protein	Q8NH02	Olfactory receptor 2T29 OS=Homo sapiens OX=9606 GN=OR2T29 PE=3 SV=2	0.915	0	10	3	3	2	315	35.6	8.27	0	3	1	472091	1
FALSE	Low	Master Protein	Q8NG76	Olfactory receptor 2T33 OS=Homo sapiens OX=9606 GN=OR2T33 PE=2 SV=1	1.054	0.035	3	1	1	1	320	35.9	8.57	2.67	1	0	427558	1
TRUE	Low	Master Protein	Q8NGX1	Olfactory receptor 2T34 OS=Homo sapiens OX=9606 GN=OR2T34 PE=2 SV=1	1.123	0.008	3	2	2	2	318	35.7	8.35	3.66	2	0	236573	1
FALSE	Low	Master Protein	Q8NH00	Olfactory receptor 2T4 OS=Homo sapiens OX=9606 GN=OR2T4 PE=3 SV=2	0.904	0	6	2	4	1	348	39.4	7.49	6.15	2	0	5.03112e+06	1
TRUE	Low	Master Protein	Q8NHC8	Olfactory receptor 2T6 OS=Homo sapiens OX=9606 GN=OR2T6 PE=3 SV=2	0.991	0	3	1	2	1	308	34.7	8.06	4.18	1	0	217311	1
FALSE	Low	Master Protein	P0C7T2	Olfactory receptor 2T7 OS=Homo sapiens OX=9606 GN=OR2T7 PE=3 SV=1	1.011	0.056	6	2	2	2	308	34.3	8.22	2.58	2	0	214976	1
FALSE	Low	Master Protein	Q96R30	Olfactory receptor 2V2 OS=Homo sapiens OX=9606 GN=OR2V2 PE=3 SV=3	0.932	0	4	3	3	3	315	35.3	8.47	3.96	3	0	615735	1
TRUE	Low	Master Protein	Q9Y3N9	Olfactory receptor 2W1 OS=Homo sapiens OX=9606 GN=OR2W1 PE=2 SV=1	0.963	0	3	2	3	2	320	36.1	9.06	2.22	2	0	229832	1
TRUE	Low	Master Protein	P47893	Olfactory receptor 3A2 OS=Homo sapiens OX=9606 GN=OR3A2 PE=2 SV=3	0.807	0.189	16	4	6	4	321	35.2	7.62	0	4	0	1.17446e+06	1
TRUE	Low	Master Protein	Q8NGL6	Olfactory receptor 4A15 OS=Homo sapiens OX=9606 GN=OR4A15 PE=3 SV=3	0.836	0.171	10	4	4	3	344	38.8	8.76	7	4	1	6.28886e+06	1
TRUE	Low	Master Protein	Q8NH70	Olfactory receptor 4A16 OS=Homo sapiens OX=9606 GN=OR4A16 PE=3 SV=1	1.033	0	16	4	5	4	328	36.9	8.25	4.52	4	0	1.85581e+06	1
TRUE	Low	Master Protein	Q6IF82	Olfactory receptor 4A47 OS=Homo sapiens OX=9606 GN=OR4A47 PE=3 SV=2	1.011	0	17	4	4	4	309	34.7	8.46	0	4	0	262591	1
TRUE	Low	Master Protein	Q8NH83	Olfactory receptor 4A5 OS=Homo sapiens OX=9606 GN=OR4A5 PE=3 SV=4	1.026	0.05	7	2	3	2	315	34.9	8.09	2.35	2	0	313933	1
TRUE	Low	Master Protein	P0C604	Olfactory receptor 4A8 OS=Homo sapiens OX=9606 GN=OR4A8 PE=3 SV=1	1.136	0.005	5	2	2	2	315	35.6	7.74	0	2	0	332356	1
FALSE	Low	Master Protein	Q8NGF8	Olfactory receptor 4B1 OS=Homo sapiens OX=9606 GN=OR4B1 PE=3 SV=1	1.08	0	3	1	2	1	309	34.4	7.61	2.14	1	0	2.80934e+06	1
FALSE	Low	Master Protein	Q6IEV9	Olfactory receptor 4C11 OS=Homo sapiens OX=9606 GN=OR4C11 PE=2 SV=1	0.935	0	12	3	3	3	310	35	8.85	0	3	0	1.44096e+06	1
TRUE	Low	Master Protein	Q96R67	Olfactory receptor 4C12 OS=Homo sapiens OX=9606 GN=OR4C12 PE=2 SV=2	0.99	0.062	6	2	3	2	309	34.5	8.34	4.27	2	0	22744.4	1
FALSE	Low	Master Protein	Q8NGP0	Olfactory receptor 4C13 OS=Homo sapiens OX=9606 GN=OR4C13 PE=2 SV=2	1.068	0	4	1	1	1	309	34.6	8.35	2.23	1	0	20962.9	1
TRUE	Low	Master Protein	Q8NGM1	Olfactory receptor 4C15 OS=Homo sapiens OX=9606 GN=OR4C15 PE=3 SV=1	0.923	0	4	2	3	2	316	35.6	7.84	0	2	0	1.20306e+06	1
TRUE	Low	Master Protein	Q8NGL9	Olfactory receptor 4C16 OS=Homo sapiens OX=9606 GN=OR4C16 PE=3 SV=2	0.923	0	11	2	2	2	310	35	8.46	0	2	0	64085.1	1
FALSE	Low	Master Protein	Q8NH37	Olfactory receptor 4C3 OS=Homo sapiens OX=9606 GN=OR4C3 PE=2 SV=2	1.02	0	3	1	1	1	302	33.7	7.11	2.08	1	0	246909	1
FALSE	Low	Master Protein	A6NMZ5	Olfactory receptor 4C45 OS=Homo sapiens OX=9606 GN=OR4C45 PE=3 SV=1	0.886	0	6	2	2	2	311	35.3	7.84	1.74	2	0	62132.2	1
FALSE	Low	Master Protein	A6NHA9	Olfactory receptor 4C46 OS=Homo sapiens OX=9606 GN=OR4C46 PE=3 SV=1	0.392	0.668	13	3	3	3	309	34.5	7.91	2.03	3	0	524555	1
FALSE	Low	Master Protein	Q8NGB2	Olfactory receptor 4C5 OS=Homo sapiens OX=9606 GN=OR4C5 PE=3 SV=1	1.138	0	3	1	1	1	326	36.8	6.98	0	1	0	24709.7	1
TRUE	Low	Master Protein	Q8NH72	Olfactory receptor 4C6 OS=Homo sapiens OX=9606 GN=OR4C6 PE=2 SV=1	1.152	0	8	2	3	2	309	34.5	8.13	3.77	2	0	619604	1
FALSE	Low	Master Protein	Q15615	Olfactory receptor 4D1 OS=Homo sapiens OX=9606 GN=OR4D1 PE=2 SV=3	1.06	0	5	2	2	2	310	35.2	8.4	1.86	2	0	176150	1
FALSE	Low	Master Protein	Q8NGI6	Olfactory receptor 4D10 OS=Homo sapiens OX=9606 GN=OR4D10 PE=2 SV=1	1.034	0	7	2	2	2	311	35.3	8.81	0	2	0	205857	1
TRUE	Low	Master Protein	Q8NGI4	Olfactory receptor 4D11 OS=Homo sapiens OX=9606 GN=OR4D11 PE=3 SV=1	1.058	0.032	8	2	3	2	311	34.9	8.75	4.08	2	0	248756	1
TRUE	Low	Master Protein	P58180	Olfactory receptor 4D2 OS=Homo sapiens OX=9606 GN=OR4D2 PE=2 SV=1	0.838	0.169	15	4	7	3	307	34.9	8.85	7.22	4	0	1.14988e+06	1
FALSE	Low	Master Protein	Q8NGN0	Olfactory receptor 4D5 OS=Homo sapiens OX=9606 GN=OR4D5 PE=2 SV=1	1.035	0	3	2	2	2	318	35.7	8.66	1.61	2	0	812445	1
FALSE	Low	Master Protein	Q8NGJ1	Olfactory receptor 4D6 OS=Homo sapiens OX=9606 GN=OR4D6 PE=2 SV=1	1.135	0	7	2	2	2	314	35.9	8.44	2.29	2	0	125051	1
TRUE	Low	Master Protein	P0C645	Olfactory receptor 4E1 OS=Homo sapiens OX=9606 GN=OR4E1 PE=3 SV=2	0.945	0.084	5	1	2	1	315	35.7	8.27	0	1	0	77604.2	1
FALSE	Low	Master Protein	Q8NGC2	Olfactory receptor 4E2 OS=Homo sapiens OX=9606 GN=OR4E2 PE=3 SV=1	1.032	0.046	3	1	2	1	313	35.4	7.97	2.48	1	0	94896.2	1
FALSE	Low	Master Protein	O95013	Olfactory receptor 4F21 OS=Homo sapiens OX=9606 GN=OR4F21 PE=3 SV=2	1.152	0.002	2	1	2	1	312	35.1	8.76	1.75	1	0	57572.3	1
TRUE	Low	Master Protein	Q8NH21	Olfactory receptor 4F5 OS=Homo sapiens OX=9606 GN=OR4F5 PE=3 SV=1	1.129	0	7	3	9	3	305	34.3	8.24	15.95	3	0	1.23142e+06	1
TRUE	Low	Master Protein	Q8NGB9	Olfactory receptor 4F6 OS=Homo sapiens OX=9606 GN=OR4F6 PE=2 SV=1	1.007	0.058	6	2	3	2	312	35.3	8.59	0	2	0	77612.4	1
FALSE	Low	Master Protein	Q8NH42	Olfactory receptor 4K13 OS=Homo sapiens OX=9606 GN=OR4K13 PE=3 SV=1	1.042	0	3	1	5	1	304	34.2	8.78	1.89	1	0	393915	1
TRUE	Low	Master Protein	Q8NH41	Olfactory receptor 4K15 OS=Homo sapiens OX=9606 GN=OR4K15 PE=2 SV=2	0.96	0.077	8	3	5	3	348	39.1	8.87	2.1	3	0	768966	1
TRUE	Low	Master Protein	Q8NGD2	Olfactory receptor 4K2 OS=Homo sapiens OX=9606 GN=OR4K2 PE=2 SV=1	0.946	0	6	2	2	2	314	35.3	7.66	0	2	0	123799	1
TRUE	Low	Master Protein	Q96R72	Olfactory receptor 4K3 OS=Homo sapiens OX=9606 GN=OR4K3 PE=3 SV=3	1.112	0	2	1	2	1	315	35.4	8.38	1.65	1	0	103154	1
FALSE	Low	Master Protein	Q8NGD3	Olfactory receptor 4K5 OS=Homo sapiens OX=9606 GN=OR4K5 PE=3 SV=1	0.505	0.492	6	2	3	2	323	36.2	8.46	6.63	2	0	125924	1
FALSE	Low	Master Protein	Q8NH43	Olfactory receptor 4L1 OS=Homo sapiens OX=9606 GN=OR4L1 PE=3 SV=1	1.09	0.021	3	1	1	1	312	35.2	8.76	2.49	1	0	101527	1
TRUE	Low	Master Protein	Q8NGD0	Olfactory receptor 4M1 OS=Homo sapiens OX=9606 GN=OR4M1 PE=2 SV=1	1.126	0.01	5	2	3	1	313	35.5	8.09	0	2	0		1
TRUE	Low	Master Protein	Q8NGB6	Olfactory receptor 4M2 OS=Homo sapiens OX=9606 GN=OR4M2 PE=2 SV=2	1.011	0.055	12	5	8	4	313	35.4	7.52	4.28	5	1	1.10291e+06	1
FALSE	Low	Master Protein	Q8NGD1	Olfactory receptor 4N2 OS=Homo sapiens OX=9606 GN=OR4N2 PE=3 SV=1	0.901	0	8	3	7	3	307	34.7	8.79	3.59	3	0	5.02632e+06	1
TRUE	Low	Master Protein	Q8N0Y3	Olfactory receptor 4N4 OS=Homo sapiens OX=9606 GN=OR4N4 PE=2 SV=2	1.089	0	8	3	4	2	316	35.7	8.7	4.39	3	1	246838	1
TRUE	Low	Master Protein	Q8NGL7	Olfactory receptor 4P4 OS=Homo sapiens OX=9606 GN=OR4P4 PE=3 SV=1	1.136	0.004	8	2	9	2	312	35.8	8.4	18.17	2	0	2.99297e+07	1
FALSE	Low	Master Protein	P0C623	Olfactory receptor 4Q2 OS=Homo sapiens OX=9606 GN=OR4Q2 PE=3 SV=2	0.921	0	2	1	1	1	307	34.7	8.31	0	1	0	194431	1
FALSE	Low	Master Protein	Q8NH05	Olfactory receptor 4Q3 OS=Homo sapiens OX=9606 GN=OR4Q3 PE=3 SV=1	0.913	0	10	2	2	2	313	35.5	7.64	0	2	0	1.38519e+06	1
FALSE	Low	Master Protein	Q8NGB4	Olfactory receptor 4S1 OS=Homo sapiens OX=9606 GN=OR4S1 PE=3 SV=1	0.917	0	3	2	2	2	309	34.8	8.7	0	2	0	275285	1
FALSE	Low	Master Protein	Q8NH73	Olfactory receptor 4S2 OS=Homo sapiens OX=9606 GN=OR4S2 PE=3 SV=2	1.153	0.001	5	2	2	2	311	35.1	8.21	2.15	2	0	206065	1
TRUE	Low	Master Protein	Q8NGJ6	Olfactory receptor 51A4 OS=Homo sapiens OX=9606 GN=OR51A4 PE=2 SV=1	0.671	0.29	12	3	5	2	313	35.2	8.91	4.87	3	0	516764	1
TRUE	Low	Master Protein	Q8NH64	Olfactory receptor 51A7 OS=Homo sapiens OX=9606 GN=OR51A7 PE=2 SV=1	0.938	0	11	3	3	2	312	35.1	8.85	1.62	3	1	157399	1
TRUE	Low	Master Protein	Q9Y5P0	Olfactory receptor 51B4 OS=Homo sapiens OX=9606 GN=OR51B4 PE=2 SV=3	1.108	0.017	15	4	4	4	310	34.9	8.09	0	4	0	714253	1
TRUE	Low	Master Protein	Q9H340	Olfactory receptor 51B6 OS=Homo sapiens OX=9606 GN=OR51B6 PE=3 SV=2	0.905	0.114	13	4	4	4	312	35.2	9.04	4.15	4	0	114013	1
TRUE	Low	Master Protein	Q8TCB6	Olfactory receptor 51E1 OS=Homo sapiens OX=9606 GN=OR51E1 PE=1 SV=1	1.135	0	11	2	4	2	317	35.2	8.4	0	2	0	106652	1
TRUE	Low	Master Protein	A6NGY5	Olfactory receptor 51F1 OS=Homo sapiens OX=9606 GN=OR51F1 PE=3 SV=1	1.039	0.042	6	2	4	2	319	35.8	8.03	1.75	2	0	184788	1
FALSE	Low	Master Protein	Q8NH61	Olfactory receptor 51F2 OS=Homo sapiens OX=9606 GN=OR51F2 PE=2 SV=2	0.865	0.15	4	1	1	1	342	38.5	8.76	3.03	1	0	12617.4	1
TRUE	Low	Master Protein	Q8NGK0	Olfactory receptor 51G2 OS=Homo sapiens OX=9606 GN=OR51G2 PE=2 SV=1	1.157	0	10	2	4	2	314	35	8.59	0	2	0	1.23036e+06	1
TRUE	Low	Master Protein	Q8NH63	Olfactory receptor 51H1 OS=Homo sapiens OX=9606 GN=OR51H1 PE=3 SV=1	0.941	0	3	1	1	1	302	33.7	8.7	0	1	0	31178.4	1
TRUE	Low	Master Protein	Q9H343	Olfactory receptor 51I1 OS=Homo sapiens OX=9606 GN=OR51I1 PE=2 SV=1	1.148	0.003	7	2	2	2	314	35.5	9.01	2.13	2	0	105577	1
FALSE	Low	Master Protein	Q9H342	Olfactory receptor 51J1 OS=Homo sapiens OX=9606 GN=OR51J1 PE=3 SV=2	0.935	0	4	1	1	1	316	34.8	8.28	0	1	0	82217.2	1
FALSE	Low	Master Protein	Q8NGJ5	Olfactory receptor 51L1 OS=Homo sapiens OX=9606 GN=OR51L1 PE=3 SV=1	1.042	0	4	2	3	2	315	35.3	7.72	3.31	2	0	115913	1
FALSE	Low	Master Protein	Q8NGJ8	Olfactory receptor 51S1 OS=Homo sapiens OX=9606 GN=OR51S1 PE=2 SV=1	0.908	0	6	2	2	2	323	35.3	8.88	0	2	0	2301.73	1
TRUE	Low	Master Protein	Q8NGJ9	Olfactory receptor 51T1 OS=Homo sapiens OX=9606 GN=OR51T1 PE=3 SV=1	0.962	0	2	1	1	1	327	37	9.29	0	1	0	483.193	1
FALSE	Low	Master Protein	Q9H2C8	Olfactory receptor 51V1 OS=Homo sapiens OX=9606 GN=OR51V1 PE=3 SV=2	0.994	0.061	7	2	2	2	321	36.7	8.63	4.18	2	0	41231.7	1
FALSE	Low	Master Protein	Q9UKL2	Olfactory receptor 52A1 OS=Homo sapiens OX=9606 GN=OR52A1 PE=2 SV=2	0.901	0	3	1	1	1	312	35.3	8.59	0	1	0	247883	1
FALSE	Low	Master Protein	A6NMU1	Olfactory receptor 52A4 OS=Homo sapiens OX=9606 GN=OR52A4P PE=2 SV=1	1.122	0	3	1	1	1	304	34.9	8.02	0	1	0	104968	1
FALSE	Low	Master Protein	Q9H2C5	Olfactory receptor 52A5 OS=Homo sapiens OX=9606 GN=OR52A5 PE=3 SV=1	1.152	0.001	3	1	3	1	316	35.9	8.76	5.84	1	0	863058	1
FALSE	Low	Master Protein	Q8NGK2	Olfactory receptor 52B4 OS=Homo sapiens OX=9606 GN=OR52B4 PE=3 SV=2	1.065	0.03	4	1	1	1	314	35.6	8.47	0	1	0	35192	1
FALSE	Low	Master Protein	Q9H346	Olfactory receptor 52D1 OS=Homo sapiens OX=9606 GN=OR52D1 PE=2 SV=1	0.903	0	7	2	2	2	318	35.1	8.28	0	2	0	725396	1
FALSE	Low	Master Protein	Q8NGJ4	Olfactory receptor 52E2 OS=Homo sapiens OX=9606 GN=OR52E2 PE=3 SV=2	1.077	0	3	1	1	1	325	36.6	8.35	1.86	1	0	254009	1
TRUE	Low	Master Protein	Q8NGH9	Olfactory receptor 52E4 OS=Homo sapiens OX=9606 GN=OR52E4 PE=3 SV=1	1.03	0	13	2	2	2	312	35.5	8.53	0	2	0	29819.6	1
FALSE	Low	Master Protein	Q8NH55	Olfactory receptor 52E5 OS=Homo sapiens OX=9606 GN=OR52E5 PE=3 SV=2	0.851	0.159	7	2	7	2	327	36.8	8.88	6.13	2	0	849341	1
TRUE	Low	Master Protein	Q8NGJ2	Olfactory receptor 52H1 OS=Homo sapiens OX=9606 GN=OR52H1 PE=2 SV=3	0.727	0.239	7	2	2	2	320	35.6	7.91	4.41	2	0	342586	1
TRUE	Low	Master Protein	Q8NGK6	Olfactory receptor 52I1 OS=Homo sapiens OX=9606 GN=OR52I1 PE=3 SV=2	1.06	0.031	11	3	3	3	324	35.4	7.49	3.14	3	0	62771	1
FALSE	Low	Master Protein	Q8NH67	Olfactory receptor 52I2 OS=Homo sapiens OX=9606 GN=OR52I2 PE=2 SV=3	1.112	0.016	11	3	3	3	350	38.3	8.1	4.45	3	0	400197	1
FALSE	Low	Master Protein	Q8NH60	Olfactory receptor 52J3 OS=Homo sapiens OX=9606 GN=OR52J3 PE=3 SV=2	1.046	0.039	3	2	3	2	311	35.1	8.51	3.5	2	0	869853	1
TRUE	Low	Master Protein	Q8NGK3	Olfactory receptor 52K2 OS=Homo sapiens OX=9606 GN=OR52K2 PE=2 SV=2	1.136	0	4	1	4	1	314	34.9	8.47	8.31	1	0	159346	1
TRUE	Low	Master Protein	Q8NGI0	Olfactory receptor 52N2 OS=Homo sapiens OX=9606 GN=OR52N2 PE=2 SV=1	1.011	0	4	1	1	1	321	35.9	8.03	0	1	0	72687.6	1
FALSE	Low	Master Protein	Q8NH56	Olfactory receptor 52N5 OS=Homo sapiens OX=9606 GN=OR52N5 PE=2 SV=2	1.008	0	2	1	1	1	324	36.2	8.56	0	1	0	41581.5	1
TRUE	Low	Master Protein	Q8NGF1	Olfactory receptor 52R1 OS=Homo sapiens OX=9606 GN=OR52R1 PE=3 SV=2	1.051	0.036	6	2	2	2	315	34.9	8.16	4.2	2	0	33263.9	1
FALSE	Low	Master Protein	P0C646	Olfactory receptor 52Z1 OS=Homo sapiens OX=9606 GN=OR52Z1 PE=3 SV=2	0.813	0.183	3	1	2	1	298	33.4	8.65	3.38	1	0	92243.6	1
TRUE	Low	Master Protein	Q8NGH5	Olfactory receptor 56A1 OS=Homo sapiens OX=9606 GN=OR56A1 PE=2 SV=3	0.977	0	3	1	3	1	318	35.8	8.72	2.02	1	0	880534	1
TRUE	Low	Master Protein	Q8NH54	Olfactory receptor 56A3 OS=Homo sapiens OX=9606 GN=OR56A3 PE=3 SV=2	0.69	0.269	14	2	4	2	315	35.6	8.47	7.27	2	0	128512	1
TRUE	Low	Master Protein	Q8NGH8	Olfactory receptor 56A4 OS=Homo sapiens OX=9606 GN=OR56A4 PE=2 SV=2	0.979	0	8	4	6	4	313	35.1	8.72	8.61	4	0	977914	1
TRUE	Low	Master Protein	P0C7T3	Olfactory receptor 56A5 OS=Homo sapiens OX=9606 GN=OR56A5 PE=3 SV=1	1.043	0	8	2	2	2	313	35.3	8.72	4.01	2	0	67855.2	1
TRUE	Low	Master Protein	Q8NGI3	Olfactory receptor 56B1 OS=Homo sapiens OX=9606 GN=OR56B1 PE=2 SV=2	1.088	0	5	2	4	2	324	36	8.19	1.65	2	0	80003.7	1
TRUE	Low	Master Protein	Q8NH76	Olfactory receptor 56B4 OS=Homo sapiens OX=9606 GN=OR56B4 PE=2 SV=1	1.041	0	3	1	1	1	319	35.4	7.85	0	1	0	169274	1
FALSE	Low	Master Protein	P0C628	Olfactory receptor 5AC1 OS=Homo sapiens OX=9606 GN=OR5AC1 PE=3 SV=1	1.09	0	6	2	3	2	307	34.7	9.04	1.78	2	0	240153	1
FALSE	Low	Master Protein	Q9NZP5	Olfactory receptor 5AC2 OS=Homo sapiens OX=9606 GN=OR5AC2 PE=3 SV=2	1.026	0.048	6	2	2	2	309	35.3	8.94	3.86	2	0	34041.4	1
TRUE	Low	Master Protein	Q8NH90	Olfactory receptor 5AK2 OS=Homo sapiens OX=9606 GN=OR5AK2 PE=2 SV=1	0.99	0	2	1	1	1	309	34.6	8.12	0	1	0	169120	1
TRUE	Low	Master Protein	P0C617	Olfactory receptor 5AL1 OS=Homo sapiens OX=9606 GN=OR5AL1 PE=3 SV=2	0.376	0.711	13	3	4	3	329	36.9	7.59	4.15	3	0	375565	1
FALSE	Low	Master Protein	Q8NGI8	Olfactory receptor 5AN1 OS=Homo sapiens OX=9606 GN=OR5AN1 PE=2 SV=1	0.941	0	2	1	1	1	311	34.8	8.5	0	1	0	19463.8	1
FALSE	Low	Master Protein	Q8NGF4	Olfactory receptor 5AP2 OS=Homo sapiens OX=9606 GN=OR5AP2 PE=2 SV=1	0.992	0	2	1	3	1	316	35.5	8.6	0	1	0	1.12353e+06	1
FALSE	Low	Master Protein	Q96R08	Olfactory receptor 5B12 OS=Homo sapiens OX=9606 GN=OR5B12 PE=2 SV=2	1.023	0	3	1	1	1	314	35.2	7.02	1.81	1	0	147187	1
TRUE	Low	Master Protein	Q8NGF7	Olfactory receptor 5B17 OS=Homo sapiens OX=9606 GN=OR5B17 PE=3 SV=1	0.988	0.062	3	1	1	1	314	35.1	7.64	2.67	1	0	165345	1
TRUE	Low	Master Protein	Q96R09	Olfactory receptor 5B2 OS=Homo sapiens OX=9606 GN=OR5B2 PE=2 SV=3	1.032	0.046	10	3	3	3	309	34.5	8.27	1.81	3	0	212713	1
FALSE	Low	Master Protein	A6NL26	Olfactory receptor 5B21 OS=Homo sapiens OX=9606 GN=OR5B21 PE=3 SV=1	1.042	0	3	1	1	1	309	34.2	7.18	0	1	0	764497	1
TRUE	Low	Master Protein	Q8NGR4	Olfactory receptor 5C1 OS=Homo sapiens OX=9606 GN=OR5C1 PE=2 SV=1	1.12	0.012	6	2	3	2	320	35	8.53	1.83	2	0	113098	1
TRUE	Low	Master Protein	Q8NGL4	Olfactory receptor 5D13 OS=Homo sapiens OX=9606 GN=OR5D13 PE=3 SV=2	1.063	0	9	1	1	1	314	35.4	7.9	0	1	0	1623.36	1
FALSE	Low	Master Protein	Q8NGL3	Olfactory receptor 5D14 OS=Homo sapiens OX=9606 GN=OR5D14 PE=3 SV=1	1.127	0.01	3	1	1	1	314	35.8	8.75	0	1	0	1019.56	1
FALSE	Low	Master Protein	Q8NGK9	Olfactory receptor 5D16 OS=Homo sapiens OX=9606 GN=OR5D16 PE=3 SV=1	0.932	0	2	1	1	1	328	37.3	8.31	0	1	0	51610.2	1
TRUE	Low	Master Protein	O95221	Olfactory receptor 5F1 OS=Homo sapiens OX=9606 GN=OR5F1 PE=2 SV=2	1.074	0.026	5	2	3	2	314	35.1	8.62	3.55	2	0	192381	1
TRUE	Low	Master Protein	P0C626	Olfactory receptor 5G3 OS=Homo sapiens OX=9606 GN=OR5G3 PE=3 SV=1	1.126	0.009	5	1	1	1	314	35.6	8.54	2.41	1	0	57497.4	1
FALSE	Low	Master Protein	A6NHG9	Olfactory receptor 5H14 OS=Homo sapiens OX=9606 GN=OR5H14 PE=2 SV=1	1.004	0	6	2	2	2	310	35.1	8.47	2.58	2	0	739201	1
TRUE	Low	Master Protein	A6NDH6	Olfactory receptor 5H15 OS=Homo sapiens OX=9606 GN=OR5H15 PE=3 SV=1	1.018	0	7	2	2	2	313	35.3	8.48	1.64	2	0	125540	1
TRUE	Low	Master Protein	Q8NGV7	Olfactory receptor 5H2 OS=Homo sapiens OX=9606 GN=OR5H2 PE=3 SV=3	1.12	0	6	2	2	2	314	36	7.65	2.26	2	0	53810.3	1
FALSE	Low	Master Protein	Q8NH18	Olfactory receptor 5J2 OS=Homo sapiens OX=9606 GN=OR5J2 PE=3 SV=1	1.125	0	3	1	1	1	312	34.8	8.03	0	1	0	8750.39	1
TRUE	Low	Master Protein	Q8NHB7	Olfactory receptor 5K1 OS=Homo sapiens OX=9606 GN=OR5K1 PE=2 SV=2	1.096	0	11	3	3	3	308	35.2	8.09	1.92	3	0	30745.5	1
FALSE	Low	Master Protein	Q8NHB8	Olfactory receptor 5K2 OS=Homo sapiens OX=9606 GN=OR5K2 PE=1 SV=3	0.83	0.172	3	1	3	1	316	35.7	8.06	4.4	1	0	162331	1
TRUE	Low	Master Protein	A6NET4	Olfactory receptor 5K3 OS=Homo sapiens OX=9606 GN=OR5K3 PE=3 SV=1	0.948	0	9	3	4	3	321	36.7	8.02	1.77	3	0	222086	1
TRUE	Low	Master Protein	A6NMS3	Olfactory receptor 5K4 OS=Homo sapiens OX=9606 GN=OR5K4 PE=3 SV=1	1.026	0	10	2	2	2	321	36.7	8.1	0	2	0	80299.1	1
TRUE	Low	Master Protein	Q8NGL0	Olfactory receptor 5L2 OS=Homo sapiens OX=9606 GN=OR5L2 PE=2 SV=1	0.993	0	8	3	4	3	311	34.7	8.1	2.31	3	0	1.17652e+06	1
TRUE	Low	Master Protein	Q8NGP4	Olfactory receptor 5M3 OS=Homo sapiens OX=9606 GN=OR5M3 PE=2 SV=2	0.9	0	22	5	6	5	307	35.1	9.03	5.08	5	0	1.1075e+06	1
FALSE	Low	Master Protein	Q8NGP6	Olfactory receptor 5M8 OS=Homo sapiens OX=9606 GN=OR5M8 PE=2 SV=1	0.997	0	5	2	2	2	311	35.6	8.47	2.06	2	0	38426.7	1
FALSE	Low	Master Protein	Q8NGP3	Olfactory receptor 5M9 OS=Homo sapiens OX=9606 GN=OR5M9 PE=3 SV=1	1.132	0.007	3	1	1	1	310	35.1	8.37	1.72	1	0	262678	1
TRUE	Low	Master Protein	Q8WZ94	Olfactory receptor 5P3 OS=Homo sapiens OX=9606 GN=OR5P3 PE=2 SV=1	1.084	0	6	2	3	2	311	34.3	8.31	1.82	2	0	416315	1
FALSE	Low	Master Protein	Q8NG75	Olfactory receptor 5T1 OS=Homo sapiens OX=9606 GN=OR5T1 PE=2 SV=1	1.079	0	3	1	1	1	326	36.9	7.66	0	1	0	254124	1
FALSE	Low	Master Protein	Q8NGG2	Olfactory receptor 5T2 OS=Homo sapiens OX=9606 GN=OR5T2 PE=2 SV=3	0.996	0.06	5	2	2	2	359	40.7	8.68	4.46	2	0	84750	1
TRUE	Low	Master Protein	Q9UGF6	Olfactory receptor 5V1 OS=Homo sapiens OX=9606 GN=OR5V1 PE=2 SV=1	1.119	0	7	1	1	1	321	36	8.44	0	1	0	256342	1
FALSE	Low	Master Protein	Q8NH69	Olfactory receptor 5W2 OS=Homo sapiens OX=9606 GN=OR5W2 PE=3 SV=1	0.913	0	5	1	1	1	310	35.1	7.01	0	1	0	105897	1
TRUE	Low	Master Protein	O95222	Olfactory receptor 6A2 OS=Homo sapiens OX=9606 GN=OR6A2 PE=2 SV=2	1.137	0.004	20	4	4	4	327	36.1	8.09	1.82	4	0	364856	1
FALSE	Low	Master Protein	O95007	Olfactory receptor 6B1 OS=Homo sapiens OX=9606 GN=OR6B1 PE=1 SV=1	1.156	0	3	1	1	1	311	35.3	8.46	0	1	0	7763.21	1
FALSE	Low	Master Protein	Q6IFH4	Olfactory receptor 6B2 OS=Homo sapiens OX=9606 GN=OR6B2 PE=2 SV=2	0.947	0	3	1	1	1	312	35	8.09	0	1	0	137158	1
TRUE	Low	Master Protein	Q8NGW1	Olfactory receptor 6B3 OS=Homo sapiens OX=9606 GN=OR6B3 PE=3 SV=1	1.024	0	4	1	1	1	331	37.2	8.18	0	1	0	3.09923e+06	1
FALSE	Low	Master Protein	Q9NZP2	Olfactory receptor 6C2 OS=Homo sapiens OX=9606 GN=OR6C2 PE=3 SV=2	1.071	0	3	1	1	1	312	35.2	8.66	0	1	0	74339.3	1
TRUE	Low	Master Protein	Q9NZP0	Olfactory receptor 6C3 OS=Homo sapiens OX=9606 GN=OR6C3 PE=3 SV=2	1.152	0.001	20	4	4	4	311	35.5	8.44	8.35	4	0	117470	1
TRUE	Low	Master Protein	A6NF89	Olfactory receptor 6C6 OS=Homo sapiens OX=9606 GN=OR6C6 PE=3 SV=1	0.95	0	6	3	4	3	314	35.9	8.7	4.57	3	0	337435	1
TRUE	Low	Master Protein	A6NJZ3	Olfactory receptor 6C65 OS=Homo sapiens OX=9606 GN=OR6C65 PE=2 SV=1	1.155	0.001	10	4	5	3	312	35.2	8.59	0	4	1	245787	1
FALSE	Low	Master Protein	A6NDL8	Olfactory receptor 6C68 OS=Homo sapiens OX=9606 GN=OR6C68 PE=3 SV=2	0.925	0.097	2	1	1	1	312	35.3	8.73	1.9	1	0	99202.4	1
FALSE	Low	Master Protein	A6NIJ9	Olfactory receptor 6C70 OS=Homo sapiens OX=9606 GN=OR6C70 PE=3 SV=1	0.458	0.547	9	3	6	3	312	35.4	8.92	1.65	3	0	446479	1
TRUE	Low	Master Protein	A6NCV1	Olfactory receptor 6C74 OS=Homo sapiens OX=9606 GN=OR6C74 PE=2 SV=1	1.092	0	5	2	5	2	312	35.2	8.7	5.69	2	0	320735	1
FALSE	Low	Master Protein	A6NL08	Olfactory receptor 6C75 OS=Homo sapiens OX=9606 GN=OR6C75 PE=3 SV=1	0.619	0.348	5	2	3	2	312	35.3	9.07	4.04	2	0	484737	1
TRUE	Low	Master Protein	A6NM76	Olfactory receptor 6C76 OS=Homo sapiens OX=9606 GN=OR6C76 PE=3 SV=1	1.144	0.003	9	3	3	2	312	35.1	8.78	2.05	3	0	33422.8	1
FALSE	Low	Master Protein	Q8NGC5	Olfactory receptor 6J1 OS=Homo sapiens OX=9606 GN=OR6J1 PE=3 SV=1	1.126	0.009	5	3	3	3	347	38.7	8.47	3.77	3	0	379979	1
FALSE	Low	Master Protein	Q8NGY3	Olfactory receptor 6K3 OS=Homo sapiens OX=9606 GN=OR6K3 PE=3 SV=2	1.125	0.01	8	3	3	3	331	37.3	7.31	2.38	3	0	244040	1
TRUE	Low	Master Protein	Q8NGM8	Olfactory receptor 6M1 OS=Homo sapiens OX=9606 GN=OR6M1 PE=2 SV=1	0.776	0.206	10	3	3	3	313	35.3	8.22	4.07	3	0	240365	1
FALSE	Low	Master Protein	Q8NGY5	Olfactory receptor 6N1 OS=Homo sapiens OX=9606 GN=OR6N1 PE=2 SV=1	0.942	0.085	3	1	1	1	312	34.8	8.29	0	1	0	10616	1
FALSE	Low	Master Protein	Q8NGY6	Olfactory receptor 6N2 OS=Homo sapiens OX=9606 GN=OR6N2 PE=3 SV=1	1.138	0.004	7	4	7	4	317	35.7	8.82	1.69	4	0	521063	1
FALSE	Low	Master Protein	Q8NGX9	Olfactory receptor 6P1 OS=Homo sapiens OX=9606 GN=OR6P1 PE=3 SV=1	0.425	0.598	11	3	3	3	317	35.8	8.44	6.96	3	0	610993	1
TRUE	Low	Master Protein	Q8NH40	Olfactory receptor 6S1 OS=Homo sapiens OX=9606 GN=OR6S1 PE=3 SV=2	1.157	0	7	3	3	3	331	36.1	8.32	5.32	3	0	202701	1
TRUE	Low	Master Protein	Q8NGN1	Olfactory receptor 6T1 OS=Homo sapiens OX=9606 GN=OR6T1 PE=2 SV=1	1.009	0	10	4	6	4	323	36.3	9.22	2.54	4	0	555786	1
TRUE	Low	Master Protein	Q8N148	Olfactory receptor 6V1 OS=Homo sapiens OX=9606 GN=OR6V1 PE=2 SV=1	1.069	0	2	1	1	1	313	34.9	8.05	0	1	0	2.45709e+06	1
FALSE	Low	Master Protein	Q8NH79	Olfactory receptor 6X1 OS=Homo sapiens OX=9606 GN=OR6X1 PE=2 SV=1	0.97	0.072	7	2	2	2	312	34.7	8.79	1.92	2	0	443353	1
TRUE	Low	Master Protein	Q8NGX8	Olfactory receptor 6Y1 OS=Homo sapiens OX=9606 GN=OR6Y1 PE=3 SV=1	0.897	0	6	1	1	1	325	36.6	8.06	1.68	1	0		1
TRUE	Low	Master Protein	Q15622	Olfactory receptor 7A5 OS=Homo sapiens OX=9606 GN=OR7A5 PE=2 SV=2	0.956	0	18	3	3	3	319	35.6	8.07	2.42	3	0	1.11874e+06	1
FALSE	Low	Master Protein	O76099	Olfactory receptor 7C1 OS=Homo sapiens OX=9606 GN=OR7C1 PE=2 SV=1	0.645	0.314	5	2	4	2	320	35.5	7.61	5.65	2	0	485602	1
TRUE	Low	Master Protein	Q96RA2	Olfactory receptor 7D2 OS=Homo sapiens OX=9606 GN=OR7D2 PE=1 SV=2	1.14	0.004	12	5	5	5	312	34.7	7.05	1.65	5	0	602838	1
TRUE	Low	Master Protein	Q8NGA0	Olfactory receptor 7G1 OS=Homo sapiens OX=9606 GN=OR7G1 PE=3 SV=2	1.157	0	16	3	3	3	311	34.8	8.44	0	3	0	1.33237e+06	1
FALSE	Low	Master Protein	Q8NG99	Olfactory receptor 7G2 OS=Homo sapiens OX=9606 GN=OR7G2 PE=3 SV=1	0.865	0.151	6	2	2	2	324	35.9	8.15	2.03	2	0	99524.8	1
FALSE	Low	Master Protein	Q8NG95	Olfactory receptor 7G3 OS=Homo sapiens OX=9606 GN=OR7G3 PE=3 SV=1	1.148	0.003	3	1	1	1	312	34.4	8.24	1.96	1	0	33534.9	1
TRUE	Low	Master Protein	Q8NGG6	Olfactory receptor 8B12 OS=Homo sapiens OX=9606 GN=OR8B12 PE=2 SV=1	1.038	0	3	2	2	2	310	34.3	8.18	1.81	2	0	14391.5	1
TRUE	Low	Master Protein	Q96RD0	Olfactory receptor 8B2 OS=Homo sapiens OX=9606 GN=OR8B2 PE=3 SV=3	1.055	0.033	16	5	6	5	313	35.2	9.03	7.3	5	0	1.08046e+06	1
TRUE	Low	Master Protein	Q9GZM6	Olfactory receptor 8D2 OS=Homo sapiens OX=9606 GN=OR8D2 PE=2 SV=1	1.157	0	5	1	3	1	311	34.8	8.12	2.09	1	0	112405	1
FALSE	Low	Master Protein	Q8NGM9	Olfactory receptor 8D4 OS=Homo sapiens OX=9606 GN=OR8D4 PE=2 SV=1	0.924	0	6	2	3	2	314	35	8.72	5.39	2	0	187633	1
FALSE	Low	Master Protein	Q15617	Olfactory receptor 8G1 OS=Homo sapiens OX=9606 GN=OR8G1 PE=2 SV=2	1.148	0	6	3	3	3	311	34.9	8.06	1.99	3	0	379607	1
TRUE	Low	Master Protein	Q8NG78	Olfactory receptor 8G5 OS=Homo sapiens OX=9606 GN=OR8G5 PE=2 SV=2	1.128	0	12	2	4	2	346	38.8	8.32	2.35	2	0	495103	1
FALSE	Low	Master Protein	Q8N0Y5	Olfactory receptor 8I2 OS=Homo sapiens OX=9606 GN=OR8I2 PE=2 SV=1	1.144	0	3	1	3	1	310	34.6	8.24	7.27	1	0	857364	1
TRUE	Low	Master Protein	Q8NGP2	Olfactory receptor 8J1 OS=Homo sapiens OX=9606 GN=OR8J1 PE=2 SV=2	0.978	0	5	3	6	3	316	35.4	8.29	7.5	3	0	1.25475e+06	1
TRUE	Low	Master Protein	Q8NGG0	Olfactory receptor 8J3 OS=Homo sapiens OX=9606 GN=OR8J3 PE=3 SV=1	1.054	0	8	2	2	2	315	35.5	8.29	0	2	0	818545	1
FALSE	Low	Master Protein	Q8NGG5	Olfactory receptor 8K1 OS=Homo sapiens OX=9606 GN=OR8K1 PE=2 SV=1	1.146	0.004	3	1	1	1	319	36.6	9.06	1.69	1	0	1253.54	1
FALSE	Low	Master Protein	Q8NH51	Olfactory receptor 8K3 OS=Homo sapiens OX=9606 GN=OR8K3 PE=3 SV=1	0.98	0	3	1	1	1	312	35.4	7.85	0	1	0	3052.58	1
TRUE	Low	Master Protein	Q8NH50	Olfactory receptor 8K5 OS=Homo sapiens OX=9606 GN=OR8K5 PE=3 SV=1	0.902	0	9	2	2	2	307	35.2	6.96	0	2	0	2846.25	1
FALSE	Low	Master Protein	Q8NH09	Olfactory receptor 8S1 OS=Homo sapiens OX=9606 GN=OR8S1 PE=3 SV=2	1.101	0.019	11	2	2	2	359	39.6	8.51	4.34	2	0	324911	1
TRUE	Low	Master Protein	P0C7N1	Olfactory receptor 8U8 OS=Homo sapiens OX=9606 GN=OR8U8 PE=3 SV=1	0.923	0	2	1	1	1	319	36.3	8.44	0	1	0	3010.59	1
TRUE	Low	Master Protein	P0C7N5	Olfactory receptor 8U9 OS=Homo sapiens OX=9606 GN=OR8U9 PE=3 SV=1	0.672	0.288	10	4	5	4	309	35	8.07	3.53	4	0	732061	1
FALSE	Low	Master Protein	Q8NGT5	Olfactory receptor 9A2 OS=Homo sapiens OX=9606 GN=OR9A2 PE=2 SV=1	0.9	0	3	1	1	1	310	35.3	8.51	1.81	1	0	133205	1
FALSE	Low	Master Protein	Q8NGU2	Olfactory receptor 9A4 OS=Homo sapiens OX=9606 GN=OR9A4 PE=2 SV=1	0.561	0.414	3	2	3	2	314	35.7	8.46	3.47	2	0	1.37079e+06	1
FALSE	Low	Master Protein	Q8NH87	Olfactory receptor 9G1 OS=Homo sapiens OX=9606 GN=OR9G1 PE=3 SV=1	1.106	0.018	6	2	2	1	305	34	7.87	1.63	2	1	60044.8	1
FALSE	Low	Master Protein	Q8NGQ1	Olfactory receptor 9G4 OS=Homo sapiens OX=9606 GN=OR9G4 PE=3 SV=2	0.887	0	3	1	1	1	327	36.3	7.99	1.64	1	0	25670.5	1
TRUE	Low	Master Protein	P0C7N8	Olfactory receptor 9G9 OS=Homo sapiens OX=9606 GN=OR9G9 PE=3 SV=1	0.893	0	10	2	2	1	305	34	7.81	0	2	0	20283.9	1
FALSE	Low	Master Protein	Q8NGQ6	Olfactory receptor 9I1 OS=Homo sapiens OX=9606 GN=OR9I1 PE=3 SV=1	0.982	0	5	2	3	2	314	34.9	8.7	0	2	0	4.60515e+06	1
FALSE	Low	Master Protein	Q8NGE7	Olfactory receptor 9K2 OS=Homo sapiens OX=9606 GN=OR9K2 PE=2 SV=2	0.918	0.103	5	2	2	2	335	37.7	8.34	2.2	2	0	38156	1
FALSE	Low	Master Protein	Q8NGE9	Olfactory receptor 9Q2 OS=Homo sapiens OX=9606 GN=OR9Q2 PE=2 SV=1	1.144	0	4	1	2	1	314	35.3	8.51	0	1	0	898.625	1
TRUE	Low	Master Protein	Q99650	Oncostatin-M-specific receptor subunit beta OS=Homo sapiens OX=9606 GN=OSMR PE=1 SV=1	1.147	0.003	10	8	9	8	979	110.4	5.82	8.1	8	0	1.02396e+06	1
TRUE	Low	Master Protein	Q14982	Opioid-binding protein/cell adhesion molecule OS=Homo sapiens OX=9606 GN=OPCML PE=1 SV=1	1.146	0.002	23	9	12	8	345	38	6.87	9.63	9	0	3.86164e+06	1
TRUE	Low	Master Protein	Q9H1Y3	Opsin-3 OS=Homo sapiens OX=9606 GN=OPN3 PE=1 SV=1	1.017	0	6	3	3	3	402	44.8	9.14	0	3	0	683338	1
FALSE	Low	Master Protein	Q6U736	Opsin-5 OS=Homo sapiens OX=9606 GN=OPN5 PE=1 SV=3	1.136	0.005	13	4	6	4	354	39.7	8.88	6.98	4	0	448115	1
FALSE	Low	Master Protein	O43613	Orexin receptor type 1 OS=Homo sapiens OX=9606 GN=HCRTR1 PE=1 SV=2	0.376	0.707	16	4	6	4	425	47.5	9.1	6.56	4	0	870417	1
FALSE	Low	Master Protein	Q86UW2	Organic solute transporter subunit beta OS=Homo sapiens OX=9606 GN=SLC51B PE=1 SV=2	1.147	0	7	1	1	1	128	14.3	4.63	0	1	0	462058	1
TRUE	Medium	Master Protein	Q8N138	ORM1-like protein 3 OS=Homo sapiens OX=9606 GN=ORMDL3 PE=1 SV=1	0.029	2.458	27	4	5	4	153	17.5	9.64	4.16	4	0	313688	1
FALSE	Low	Master Protein	Q9GZN6	Orphan sodium- and chloride-dependent neurotransmitter transporter NTT5 OS=Homo sapiens OX=9606 GN=SLC6A16 PE=2 SV=1	0.906	0	1	1	3	1	736	82.1	8.27	0	1	0	1.17078e+06	1
FALSE	Low	Master Protein	Q8IYS5	Osteoclast-associated immunoglobulin-like receptor OS=Homo sapiens OX=9606 GN=OSCAR PE=1 SV=3	0.975	0	5	2	2	2	282	30.5	6.52	1.82	2	0	1769.82	1
TRUE	Low	Master Protein	Q7RTW8	Otoancorin OS=Homo sapiens OX=9606 GN=OTOA PE=1 SV=1	0.08	1.661	11	10	14	10	1153	128.5	5.82	19.01	10	0	9.03203e+06	1
TRUE	Low	Master Protein	Q15743	Ovarian cancer G-protein coupled receptor 1 OS=Homo sapiens OX=9606 GN=GPR68 PE=1 SV=1	0.936	0	6	2	3	2	365	41.1	7.72	4.74	2	0	178854	1
TRUE	Low	Master Protein	P41217	OX-2 membrane glycoprotein OS=Homo sapiens OX=9606 GN=CD200 PE=1 SV=4	1.025	0	5	2	2	2	278	31.2	8.51	5.02	2	0	881341	1
TRUE	Low	Master Protein	P78380	Oxidized low-density lipoprotein receptor 1 OS=Homo sapiens OX=9606 GN=OLR1 PE=1 SV=1	1.157	0	10	3	5	3	273	30.9	7.28	9.67	3	0	453206	1
FALSE	Low	Master Protein	Q8TDS5	Oxoeicosanoid receptor 1 OS=Homo sapiens OX=9606 GN=OXER1 PE=1 SV=1	1.139	0.004	12	5	7	5	423	45.8	9.66	8.65	5	0	1.59047e+06	1
TRUE	High	Master Protein	Q969R2	Oxysterol-binding protein 2 OS=Homo sapiens OX=9606 GN=OSBP2 PE=1 SV=2	0.001	5.611	7	5	8	5	916	101.2	6.54	12.81	5	0	449991	1
FALSE	High	Master Protein	Q9H1P3	Oxysterol-binding protein-related protein 2 OS=Homo sapiens OX=9606 GN=OSBPL2 PE=1 SV=1	0	8.348	17	7	7	7	480	55.2	6.35	11.09	7	0	478158	1
TRUE	High	Master Protein	Q9H4L5	Oxysterol-binding protein-related protein 3 OS=Homo sapiens OX=9606 GN=OSBPL3 PE=1 SV=1	0.001	6.57	20	17	21	16	887	101.2	6.87	20.34	17	1	1.39943e+06	1
TRUE	Low	Master Protein	Q9BZF3	Oxysterol-binding protein-related protein 6 OS=Homo sapiens OX=9606 GN=OSBPL6 PE=1 SV=1	0.691	0.269	11	9	9	8	934	106.2	6.93	5.45	9	0	451868	1
TRUE	Low	Master Protein	Q9BZF2	Oxysterol-binding protein-related protein 7 OS=Homo sapiens OX=9606 GN=OSBPL7 PE=1 SV=1	0.535	0.451	18	14	26	14	842	95.4	8.05	21.03	14	0	5.60156e+06	1
TRUE	Low	Master Protein	P30559	Oxytocin receptor OS=Homo sapiens OX=9606 GN=OXTR PE=2 SV=2	1.088	0.022	10	3	4	3	389	42.7	9.5	6.46	3	0	517809	1
FALSE	Low	Master Protein	Q14242	P-selectin glycoprotein ligand 1 OS=Homo sapiens OX=9606 GN=SELPLG PE=1 SV=1	1.057	0	2	1	1	1	412	43.2	4.4	0	1	0	47178.9	1
TRUE	Low	Master Protein	P16109	P-selectin OS=Homo sapiens OX=9606 GN=SELP PE=1 SV=3	0.841	0.166	5	5	23	5	830	90.8	6.6	35.98	5	0	5.47315e+06	1
TRUE	Low	Master Protein	Q9UBL9	P2X purinoceptor 2 OS=Homo sapiens OX=9606 GN=P2RX2 PE=1 SV=1	0.888	0	4	2	2	2	471	51.7	8.09	0	2	0	88314.7	1
TRUE	Low	Master Protein	P56373	P2X purinoceptor 3 OS=Homo sapiens OX=9606 GN=P2RX3 PE=1 SV=2	0.972	0.072	23	10	10	10	397	44.3	7.71	9.21	10	0	1.76199e+06	1
TRUE	Low	Master Protein	Q99571	P2X purinoceptor 4 OS=Homo sapiens OX=9606 GN=P2RX4 PE=1 SV=2	0.884	0	10	3	4	3	388	43.3	7.99	3.46	3	0	296574	1
TRUE	Low	Master Protein	Q93086	P2X purinoceptor 5 OS=Homo sapiens OX=9606 GN=P2RX5 PE=2 SV=4	1.139	0.004	19	8	10	8	422	47.2	7.5	13.16	8	0	1.3471e+06	1
TRUE	Low	Master Protein	O15547	P2X purinoceptor 6 OS=Homo sapiens OX=9606 GN=P2RX6 PE=1 SV=2	1.042	0.041	11	5	6	5	441	48.8	7.58	4.44	5	0	429006	1
TRUE	Low	Master Protein	Q99572	P2X purinoceptor 7 OS=Homo sapiens OX=9606 GN=P2RX7 PE=1 SV=4	1.122	0.012	17	9	13	9	595	68.5	8.19	15.03	9	0	2.28203e+06	1
TRUE	Low	Master Protein	P47900	P2Y purinoceptor 1 OS=Homo sapiens OX=9606 GN=P2RY1 PE=1 SV=1	1.117	0.015	9	4	5	4	373	42	9.36	2.1	4	0	374623	1
TRUE	Low	Master Protein	Q9H244	P2Y purinoceptor 12 OS=Homo sapiens OX=9606 GN=P2RY12 PE=1 SV=1	1.004	0.059	30	8	10	8	342	39.4	9.52	6.77	8	0	793676	1
TRUE	Low	Master Protein	Q9BPV8	P2Y purinoceptor 13 OS=Homo sapiens OX=9606 GN=P2RY13 PE=1 SV=3	1.043	0.04	19	5	6	5	354	40.8	9.92	8.9	5	0	785805	1
TRUE	Low	Master Protein	Q15391	P2Y purinoceptor 14 OS=Homo sapiens OX=9606 GN=P2RY14 PE=2 SV=1	0.908	0	7	3	21	3	338	38.9	9.47	1.77	3	0	2.85328e+07	1
TRUE	Low	Master Protein	P41231	P2Y purinoceptor 2 OS=Homo sapiens OX=9606 GN=P2RY2 PE=2 SV=4	1.002	0	10	2	2	2	377	42.2	9.64	2.21	2	0	17647.1	1
TRUE	Low	Master Protein	Q15077	P2Y purinoceptor 6 OS=Homo sapiens OX=9606 GN=P2RY6 PE=1 SV=1	1.025	0	10	2	2	2	328	36.4	9.47	0	2	0	441105	1
TRUE	Low	Master Protein	Q86VZ1	P2Y purinoceptor 8 OS=Homo sapiens OX=9606 GN=P2RY8 PE=1 SV=1	0.945	0	6	2	2	2	359	40.6	9.5	1.79	2	0	56508.9	1
TRUE	Low	Master Protein	Q9UKJ1	Paired immunoglobulin-like type 2 receptor alpha OS=Homo sapiens OX=9606 GN=PILRA PE=1 SV=3	0.899	0	15	6	7	6	303	34	10.21	1.75	6	0	9.05012e+06	1
TRUE	Low	Master Protein	Q9UKJ0	Paired immunoglobulin-like type 2 receptor beta OS=Homo sapiens OX=9606 GN=PILRB PE=1 SV=1	1.059	0.032	10	2	2	2	227	25.5	10.37	2.15	2	0	132880	1
TRUE	High	Master Protein	Q8WX93	Palladin OS=Homo sapiens OX=9606 GN=PALLD PE=1 SV=3	0	67.398	30	35	63	35	1383	150.5	7.09	119.87	35	0	8.80214e+06	1
TRUE	Low	Master Protein	Q9UIJ5	Palmitoyltransferase ZDHHC2 OS=Homo sapiens OX=9606 GN=ZDHHC2 PE=1 SV=1	0.912	0.107	10	5	7	5	367	42	8.35	6.43	5	0	1.41553e+06	1
TRUE	Low	Master Protein	Q5W0Z9	Palmitoyltransferase ZDHHC20 OS=Homo sapiens OX=9606 GN=ZDHHC20 PE=1 SV=1	1.145	0.003	11	2	2	2	365	42.3	7.71	1.64	2	0	4.30349e+06	1
FALSE	Low	Master Protein	Q8IVQ6	Palmitoyltransferase ZDHHC21 OS=Homo sapiens OX=9606 GN=ZDHHC21 PE=1 SV=1	1.125	0.007	5	2	2	2	265	31.4	8.44	0	2	0	615106	1
FALSE	Low	Master Protein	Q9NPG8	Palmitoyltransferase ZDHHC4 OS=Homo sapiens OX=9606 GN=ZDHHC4 PE=1 SV=1	1.1	0	4	2	2	2	344	39.8	7.36	0	2	0	132855	1
TRUE	Low	Master Protein	P55259	Pancreatic secretory granule membrane major glycoprotein GP2 OS=Homo sapiens OX=9606 GN=GP2 PE=1 SV=3	0.975	0	8	2	2	2	537	59.4	5.24	0	2	0	9367.58	1
TRUE	Low	Master Protein	Q96RD7	Pannexin-1 OS=Homo sapiens OX=9606 GN=PANX1 PE=1 SV=4	0.246	0.985	19	11	15	11	426	48	6.01	17.15	11	0	1.2852e+06	1
TRUE	Low	Master Protein	Q96RD6	Pannexin-2 OS=Homo sapiens OX=9606 GN=PANX2 PE=2 SV=2	1.091	0.021	9	7	9	7	677	74.4	8.02	5.7	7	0	1.14428e+06	1
TRUE	Low	Master Protein	O95497	Pantetheinase OS=Homo sapiens OX=9606 GN=VNN1 PE=1 SV=2	0.957	0.079	14	5	7	4	513	57	5.55	9.06	5	1	410038	1
TRUE	Medium	Master Protein	Q9BXP8	Pappalysin-2 OS=Homo sapiens OX=9606 GN=PAPPA2 PE=1 SV=4	0.011	3.18	8	13	18	13	1791	198.4	5.47	17.88	13	0	3.96417e+06	1
TRUE	Low	Master Protein	O75781	Paralemmin-1 OS=Homo sapiens OX=9606 GN=PALM PE=1 SV=2	1.026	0.048	26	12	19	11	387	42.1	5	16.67	12	1	3.39592e+06	1
TRUE	Low	Master Protein	Q8IXS6	Paralemmin-2 OS=Homo sapiens OX=9606 GN=PALM2 PE=1 SV=3	0.557	0.422	28	10	12	9	379	42.2	5.1	12.18	10	0	1.32098e+06	1
TRUE	Low	Master Protein	A6NDB9	Paralemmin-3 OS=Homo sapiens OX=9606 GN=PALM3 PE=1 SV=2	0.806	0.189	7	6	8	6	673	71.7	4.53	7.74	6	0	1.03306e+06	1
TRUE	Low	Master Protein	P49190	Parathyroid hormone 2 receptor OS=Homo sapiens OX=9606 GN=PTH2R PE=1 SV=1	1.073	0.025	4	2	2	2	550	62.2	7.08	4.03	2	0	399844	1
TRUE	High	Master Protein	Q99497	Parkinson disease protein 7 OS=Homo sapiens OX=9606 GN=PARK7 PE=1 SV=2	0	94.21	76	16	41	16	189	19.9	6.79	145.24	16	0	1.66795e+07	1
TRUE	Low	Master Protein	Q9NPB6	Partitioning defective 6 homolog alpha OS=Homo sapiens OX=9606 GN=PARD6A PE=1 SV=1	1.107	0	11	3	5	3	346	37.4	9.2	1.66	3	0	401319	1
TRUE	Low	Master Protein	Q9BYG5	Partitioning defective 6 homolog beta OS=Homo sapiens OX=9606 GN=PARD6B PE=1 SV=1	0.968	0.073	12	4	4	3	372	41.2	5.58	3.53	4	0	244392	1
FALSE	Low	Master Protein	Q9BYG4	Partitioning defective 6 homolog gamma OS=Homo sapiens OX=9606 GN=PARD6G PE=1 SV=1	0.591	0.389	15	6	6	5	376	40.9	8.22	8.69	6	1	1.07102e+06	1
TRUE	Low	Master Protein	Q96AD5	Patatin-like phospholipase domain-containing protein 2 OS=Homo sapiens OX=9606 GN=PNPLA2 PE=1 SV=1	0.996	0	11	3	3	3	504	55.3	7.08	0	3	0	424639	1
TRUE	Low	Master Protein	Q96NR3	Patched domain-containing protein 1 OS=Homo sapiens OX=9606 GN=PTCHD1 PE=2 SV=2	0.675	0.283	14	13	21	13	888	101.3	8.27	21.71	13	0	4.20073e+06	1
FALSE	High	Master Protein	P49023	Paxillin OS=Homo sapiens OX=9606 GN=PXN PE=1 SV=3	0	13.635	20	10	12	10	591	64.5	6.19	17.36	10	0	3.3688e+06	1
TRUE	High	Master Protein	P50479	PDZ and LIM domain protein 4 OS=Homo sapiens OX=9606 GN=PDLIM4 PE=1 SV=2	0	10.996	17	5	7	5	330	35.4	7.91	12.07	5	0	324130	1
TRUE	Medium	Master Protein	Q5EBL8	PDZ domain-containing protein 11 OS=Homo sapiens OX=9606 GN=PDZD11 PE=1 SV=2	0.01	3.246	20	4	4	3	140	16.1	7.21	5.32	4	0	236537	1
TRUE	Low	Master Protein	Q9H5P4	PDZ domain-containing protein 7 OS=Homo sapiens OX=9606 GN=PDZD7 PE=1 SV=2	0.086	1.561	18	17	24	17	1033	111.7	9.72	36.56	17	0	8.7146e+06	1
TRUE	Low	Master Protein	O43511	Pendrin OS=Homo sapiens OX=9606 GN=SLC26A4 PE=1 SV=1	0.924	0.098	11	7	7	7	780	85.7	6.39	1.76	7	0	1.40826e+06	1
TRUE	High	Master Protein	Q96EY7	Pentatricopeptide repeat domain-containing protein 3, mitochondrial OS=Homo sapiens OX=9606 GN=PTCD3 PE=1 SV=3	0	31.818	24	17	22	16	689	78.5	6.42	44.96	17	0	3.32721e+06	1
TRUE	High	Master Protein	P19021	Peptidyl-glycine alpha-amidating monooxygenase OS=Homo sapiens OX=9606 GN=PAM PE=1 SV=2	0.001	5.763	15	14	17	14	973	108.3	6.42	15.9	14	0	1.18598e+06	1
TRUE	High	Master Protein	P62942	Peptidyl-prolyl cis-trans isomerase FKBP1A OS=Homo sapiens OX=9606 GN=FKBP1A PE=1 SV=2	0	10.377	43	3	5	3	108	11.9	8.16	20.66	3	0	534894	1
TRUE	High	Master Protein	Q99541	Perilipin-2 OS=Homo sapiens OX=9606 GN=PLIN2 PE=1 SV=2	0	35.537	40	15	31	15	437	48	6.8	64.08	15	0	5.78257e+06	1
TRUE	Low	Master Protein	Q96Q06	Perilipin-4 OS=Homo sapiens OX=9606 GN=PLIN4 PE=1 SV=2	0.4	0.654	34	26	30	26	1357	134.3	8.73	24.8	26	0	5.55634e+06	1
TRUE	High	Master Protein	O14936	Peripheral plasma membrane protein CASK OS=Homo sapiens OX=9606 GN=CASK PE=1 SV=3	0	13.938	18	14	19	14	926	105.1	6.43	28.05	14	0	2.39527e+06	1
TRUE	Low	Master Protein	P23942	Peripherin-2 OS=Homo sapiens OX=9606 GN=PRPH2 PE=1 SV=1	1.013	0	8	3	3	3	346	39.2	8.18	2.17	3	0	714250	1
TRUE	High	Master Protein	O60437	Periplakin OS=Homo sapiens OX=9606 GN=PPL PE=1 SV=4	0	14.326	27	57	65	57	1756	204.6	5.6	97.31	57	0	1.07649e+07	1
TRUE	High	Master Protein	P40855	Peroxisomal biogenesis factor 19 OS=Homo sapiens OX=9606 GN=PEX19 PE=1 SV=1	0.001	6.043	10	2	2	2	299	32.8	4.34	6.09	2	0	111773	1
FALSE	Low	Master Protein	A5PKW4	PH and SEC7 domain-containing protein 1 OS=Homo sapiens OX=9606 GN=PSD PE=1 SV=2	0.407	0.642	11	13	15	13	1024	109.5	6.87	16.49	13	0	2.55864e+06	1
TRUE	Low	Master Protein	Q9BQI7	PH and SEC7 domain-containing protein 2 OS=Homo sapiens OX=9606 GN=PSD2 PE=2 SV=3	1.016	0.054	22	15	21	15	771	84.6	5.19	26.19	15	0	5.0656e+06	1
TRUE	Low	Master Protein	Q8NDX1	PH and SEC7 domain-containing protein 4 OS=Homo sapiens OX=9606 GN=PSD4 PE=1 SV=2	0.835	0.171	10	11	13	11	1056	116.2	5.48	21.56	11	0	4.56765e+06	1
TRUE	Low	Master Protein	O60346	PH domain leucine-rich repeat-containing protein phosphatase 1 OS=Homo sapiens OX=9606 GN=PHLPP1 PE=1 SV=3	0.125	1.378	13	18	26	18	1717	184.6	6.28	36.37	18	0	7.65058e+06	1
TRUE	Low	Master Protein	Q6ZVD8	PH domain leucine-rich repeat-containing protein phosphatase 2 OS=Homo sapiens OX=9606 GN=PHLPP2 PE=1 SV=3	0.5	0.499	8	10	12	10	1323	146.7	5.71	13.93	10	0	5.45158e+06	1
TRUE	Low	Master Protein	Q13515	Phakinin OS=Homo sapiens OX=9606 GN=BFSP2 PE=1 SV=1	1.011	0.056	23	8	14	8	415	45.9	5.55	22.65	8	0	2.09501e+06	1
FALSE	Low	Master Protein	Q9BWX1	PHD finger protein 7 OS=Homo sapiens OX=9606 GN=PHF7 PE=1 SV=1	0.913	0	8	3	4	3	381	43.7	8.18	7.93	3	0	936079	1
TRUE	Low	Master Protein	O75167	Phosphatase and actin regulator 2 OS=Homo sapiens OX=9606 GN=PHACTR2 PE=1 SV=2	0.919	0.102	19	13	15	13	634	69.7	8.16	10.38	13	0	807231	1
FALSE	High	Master Protein	Q00325	Phosphate carrier protein, mitochondrial OS=Homo sapiens OX=9606 GN=SLC25A3 PE=1 SV=2	0	57.323	43	19	44	19	362	40.1	9.38	125.96	19	0	1.27036e+07	1
TRUE	Low	Master Protein	P78562	Phosphate-regulating neutral endopeptidase PHEX OS=Homo sapiens OX=9606 GN=PHEX PE=1 SV=1	0.916	0.104	14	9	9	9	749	86.4	8.76	6.2	9	0	2.41566e+06	1
TRUE	Low	Master Protein	P21439	Phosphatidylcholine translocator ABCB4 OS=Homo sapiens OX=9606 GN=ABCB4 PE=1 SV=2	0.776	0.206	18	24	30	17	1286	141.4	8.48	22.19	24	7	5.45634e+06	1
FALSE	Low	Master Protein	Q86VZ5	Phosphatidylcholine:ceramide cholinephosphotransferase 1 OS=Homo sapiens OX=9606 GN=SGMS1 PE=1 SV=3	0.996	0.06	8	4	9	4	413	48.6	8.4	5.54	4	0	2.0451e+06	1
TRUE	Low	Master Protein	Q8NHU3	Phosphatidylcholine:ceramide cholinephosphotransferase 2 OS=Homo sapiens OX=9606 GN=SGMS2 PE=1 SV=1	0.897	0.117	7	3	11	3	365	42.3	8.81	1.72	3	0	7.42017e+06	1
TRUE	High	Master Protein	P60484	Phosphatidylinositol 3,4,5-trisphosphate 3-phosphatase and dual-specificity protein phosphatase PTEN OS=Homo sapiens OX=9606 GN=PTEN PE=1 SV=1	0.001	5.493	18	8	12	8	403	47.1	6.37	14.68	8	0	2.86595e+06	1
TRUE	High	Master Protein	Q92835	Phosphatidylinositol 3,4,5-trisphosphate 5-phosphatase 1 OS=Homo sapiens OX=9606 GN=INPP5D PE=1 SV=2	0	8.882	20	22	30	18	1189	133.2	7.59	36.35	22	0	2.66102e+06	1
TRUE	High	Master Protein	O15357	Phosphatidylinositol 3,4,5-trisphosphate 5-phosphatase 2 OS=Homo sapiens OX=9606 GN=INPPL1 PE=1 SV=2	0.003	5.242	26	29	40	26	1258	138.5	6.54	44.27	29	4	5.33452e+06	1
FALSE	Low	Master Protein	P27986	Phosphatidylinositol 3-kinase regulatory subunit alpha OS=Homo sapiens OX=9606 GN=PIK3R1 PE=1 SV=2	0.503	0.494	8	6	8	6	724	83.5	6.16	12.12	6	0	398755	1
TRUE	Low	Master Protein	P42336	Phosphatidylinositol 4,5-bisphosphate 3-kinase catalytic subunit alpha isoform OS=Homo sapiens OX=9606 GN=PIK3CA PE=1 SV=2	0.288	0.876	16	16	23	16	1068	124.2	7.23	28.82	16	0	3.3904e+06	1
TRUE	Low	Master Protein	P42338	Phosphatidylinositol 4,5-bisphosphate 3-kinase catalytic subunit beta isoform OS=Homo sapiens OX=9606 GN=PIK3CB PE=1 SV=1	1.144	0.003	10	9	9	9	1070	122.7	7.09	12.95	9	0	953768	1
TRUE	Low	Master Protein	O00329	Phosphatidylinositol 4,5-bisphosphate 3-kinase catalytic subunit delta isoform OS=Homo sapiens OX=9606 GN=PIK3CD PE=1 SV=2	1.043	0.041	12	13	16	13	1044	119.4	7.18	9.38	13	0	7.08796e+06	1
TRUE	Low	Master Protein	P48736	Phosphatidylinositol 4,5-bisphosphate 3-kinase catalytic subunit gamma isoform OS=Homo sapiens OX=9606 GN=PIK3CG PE=1 SV=3	0.698	0.258	14	15	18	14	1102	126.4	7.5	13.65	15	0	3.81239e+06	1
FALSE	High	Master Protein	Q9BTU6	Phosphatidylinositol 4-kinase type 2-alpha OS=Homo sapiens OX=9606 GN=PI4K2A PE=1 SV=1	0.001	6	15	7	10	7	479	54	8.29	5.8	7	0	654021	1
TRUE	Low	Master Protein	Q8TCG2	Phosphatidylinositol 4-kinase type 2-beta OS=Homo sapiens OX=9606 GN=PI4K2B PE=1 SV=1	1.138	0.004	25	10	12	10	481	54.7	5.97	7.71	10	0	2.91136e+06	1
TRUE	Low	Master Protein	O60331	Phosphatidylinositol 4-phosphate 5-kinase type-1 gamma OS=Homo sapiens OX=9606 GN=PIP5K1C PE=1 SV=2	0.956	0.08	10	6	7	5	668	73.2	5.29	6.15	6	0	345895	1
TRUE	High	Master Protein	P48426	Phosphatidylinositol 5-phosphate 4-kinase type-2 alpha OS=Homo sapiens OX=9606 GN=PIP4K2A PE=1 SV=2	0.008	3.567	27	11	12	9	406	46.2	6.99	14.95	11	2	1.84172e+06	1
TRUE	Low	Master Protein	P78356	Phosphatidylinositol 5-phosphate 4-kinase type-2 beta OS=Homo sapiens OX=9606 GN=PIP4K2B PE=1 SV=1	0.124	1.393	16	6	9	4	416	47.3	7.33	6.66	6	0	3.04589e+06	1
TRUE	Low	Master Protein	Q9H490	Phosphatidylinositol glycan anchor biosynthesis class U protein OS=Homo sapiens OX=9606 GN=PIGU PE=1 SV=3	0.887	0	8	2	3	2	435	50	7.72	0	2	0	464738	1
TRUE	Low	Master Protein	Q9NRR6	Phosphatidylinositol polyphosphate 5-phosphatase type IV OS=Homo sapiens OX=9606 GN=INPP5E PE=1 SV=2	0.444	0.575	13	6	7	6	644	70.2	8.95	0	6	0	249412	1
TRUE	High	Master Protein	Q9NTJ5	Phosphatidylinositol-3-phosphatase SAC1 OS=Homo sapiens OX=9606 GN=SACM1L PE=1 SV=2	0	19.597	24	14	22	14	587	66.9	7.12	45.14	14	0	7.13252e+06	1
TRUE	High	Master Protein	Q13492	Phosphatidylinositol-binding clathrin assembly protein OS=Homo sapiens OX=9606 GN=PICALM PE=1 SV=2	0	31.631	29	20	35	19	652	70.7	7.9	73.05	20	2	7.23677e+06	1
TRUE	High	Master Protein	Q15124	Phosphoglucomutase-like protein 5 OS=Homo sapiens OX=9606 GN=PGM5 PE=1 SV=2	0	10.797	27	13	19	12	567	62.2	7.21	30.19	13	0	1.62949e+06	1
TRUE	High	Master Protein	Q6ZUJ8	Phosphoinositide 3-kinase adapter protein 1 OS=Homo sapiens OX=9606 GN=PIK3AP1 PE=1 SV=2	0	13.859	26	18	26	18	805	90.3	5.4	26.22	18	0	8.39471e+06	1
TRUE	Low	Master Protein	Q8WYR1	Phosphoinositide 3-kinase regulatory subunit 5 OS=Homo sapiens OX=9606 GN=PIK3R5 PE=1 SV=1	1.031	0.046	14	10	18	10	880	97.3	6.74	22.45	10	0	6.18416e+06	1
TRUE	Low	Master Protein	Q5UE93	Phosphoinositide 3-kinase regulatory subunit 6 OS=Homo sapiens OX=9606 GN=PIK3R6 PE=1 SV=1	0.442	0.58	14	8	22	8	754	84.2	7.64	12.64	8	0	4.36052e+06	1
FALSE	Low	Master Protein	Q96FE7	Phosphoinositide-3-kinase-interacting protein 1 OS=Homo sapiens OX=9606 GN=PIK3IP1 PE=1 SV=2	0.958	0	3	1	1	1	263	28.2	5.01	0	1	0	162994	1
TRUE	Low	Master Protein	P0C851	Phosphoinositide-interacting protein OS=Homo sapiens OX=9606 GN=PIRT PE=2 SV=2	1.158	0	16	3	3	3	137	15.3	9.83	3.14	3	0	53032.6	1
FALSE	Low	Master Protein	P53816	Phospholipase A and acyltransferase 3 OS=Homo sapiens OX=9606 GN=PLAAT3 PE=1 SV=2	1.072	0	7	1	1	1	162	17.9	7.99	0	1	0	208769	1
FALSE	High	Master Protein	P14555	Phospholipase A2, membrane associated OS=Homo sapiens OX=9606 GN=PLA2G2A PE=1 SV=2	0	17.843	44	7	10	7	144	16.1	9.23	28.32	7	0	2.00031e+06	1
TRUE	Low	Master Protein	Q8WU67	Phospholipase ABHD3 OS=Homo sapiens OX=9606 GN=ABHD3 PE=2 SV=2	0.381	0.697	16	3	15	3	409	46	7.17	14.6	3	0	6.67553e+06	1
TRUE	Low	Master Protein	Q6P1J6	Phospholipase B1, membrane-associated OS=Homo sapiens OX=9606 GN=PLB1 PE=1 SV=3	0.921	0.101	15	20	26	19	1458	163	5.88	32.39	20	1	8.60171e+06	1
TRUE	Low	Master Protein	Q13393	Phospholipase D1 OS=Homo sapiens OX=9606 GN=PLD1 PE=1 SV=1	0.117	1.419	14	15	18	15	1074	124.1	8.78	26.17	15	0	2.80746e+06	1
TRUE	Low	Master Protein	O14939	Phospholipase D2 OS=Homo sapiens OX=9606 GN=PLD2 PE=1 SV=2	0.647	0.316	12	14	18	14	933	105.9	7.64	23.59	14	0	850203	1
FALSE	Low	Master Protein	O14494	Phospholipid phosphatase 1 OS=Homo sapiens OX=9606 GN=PLPP1 PE=1 SV=1	0.938	0	4	1	2	1	284	32.1	7.97	0	1	0	913194	1
TRUE	Low	Master Protein	O14495	Phospholipid phosphatase 3 OS=Homo sapiens OX=9606 GN=PLPP3 PE=1 SV=1	0.603	0.378	16	7	10	7	311	35.1	9.14	10.33	7	0	722550	1
FALSE	Low	Master Protein	Q5VZY2	Phospholipid phosphatase 4 OS=Homo sapiens OX=9606 GN=PLPP4 PE=1 SV=2	1.116	0	4	1	1	1	271	30.4	8.18	0	1	0	46412.4	1
TRUE	Low	Master Protein	Q8IY26	Phospholipid phosphatase 6 OS=Homo sapiens OX=9606 GN=PLPP6 PE=1 SV=3	1.022	0	11	4	5	4	295	32.2	9.99	7.91	4	0	2.38316e+06	1
TRUE	Low	Master Protein	Q96GM1	Phospholipid phosphatase-related protein type 2 OS=Homo sapiens OX=9606 GN=PLPPR2 PE=1 SV=1	1.052	0	10	3	5	3	343	36.9	9.5	1.7	3	0	1.07454e+06	1
FALSE	High	Master Protein	O15162	Phospholipid scramblase 1 OS=Homo sapiens OX=9606 GN=PLSCR1 PE=1 SV=1	0	11.062	22	6	6	6	318	35	4.94	15.91	6	0	698702	1
FALSE	Low	Master Protein	Q9NRY7	Phospholipid scramblase 2 OS=Homo sapiens OX=9606 GN=PLSCR2 PE=1 SV=2	1.161	0	3	1	1	1	297	33.5	7.08	0	1	0	13676.9	1
FALSE	Low	Master Protein	Q9NRY6	Phospholipid scramblase 3 OS=Homo sapiens OX=9606 GN=PLSCR3 PE=1 SV=2	1.014	0	4	1	1	1	295	31.6	6.65	0	1	0	61928.5	1
FALSE	Low	Master Protein	Q9NRQ2	Phospholipid scramblase 4 OS=Homo sapiens OX=9606 GN=PLSCR4 PE=1 SV=2	0.917	0	9	3	3	3	329	37	5.82	3.89	3	0	237650	1
TRUE	Low	Master Protein	A0PG75	Phospholipid scramblase family member 5 OS=Homo sapiens OX=9606 GN=PLSCR5 PE=2 SV=2	1.145	0.003	13	4	4	4	271	30	5.27	4.02	4	0	149056	1
TRUE	Low	Master Protein	O14523	Phospholipid transfer protein C2CD2L OS=Homo sapiens OX=9606 GN=C2CD2L PE=1 SV=3	0.504	0.494	12	9	16	9	706	76.1	7.69	11.64	9	0	1.65167e+06	1
TRUE	Low	Master Protein	Q9Y2Q0	Phospholipid-transporting ATPase IA OS=Homo sapiens OX=9606 GN=ATP8A1 PE=1 SV=1	0.911	0.108	15	13	36	13	1164	131.3	6.84	18.87	13	0	8.04826e+06	1
TRUE	High	Master Protein	O43520	Phospholipid-transporting ATPase IC OS=Homo sapiens OX=9606 GN=ATP8B1 PE=1 SV=3	0.009	3.419	16	22	26	19	1251	143.6	7.15	32.2	22	3	6.26026e+06	1
TRUE	Low	Master Protein	P98198	Phospholipid-transporting ATPase ID OS=Homo sapiens OX=9606 GN=ATP8B2 PE=1 SV=2	1.033	0	11	15	19	11	1209	137.4	7.01	19.45	15	0	1.08197e+06	1
TRUE	Low	Master Protein	Q8NB49	Phospholipid-transporting ATPase IG OS=Homo sapiens OX=9606 GN=ATP11C PE=1 SV=3	0.647	0.316	15	14	16	13	1132	129.4	6.67	11.46	14	1	4.93025e+06	1
TRUE	Low	Master Protein	O60423	Phospholipid-transporting ATPase IK OS=Homo sapiens OX=9606 GN=ATP8B3 PE=2 SV=4	0.535	0.452	14	19	24	18	1300	146.7	7.9	22.68	19	0	4.48844e+06	1
TRUE	Low	Master Protein	Q9NWQ8	Phosphoprotein associated with glycosphingolipid-enriched microdomains 1 OS=Homo sapiens OX=9606 GN=PAG1 PE=1 SV=2	1.153	0.001	19	7	7	7	432	47	4.65	6.66	7	0	1.10974e+06	1
TRUE	Medium	Master Protein	P46019	Phosphorylase b kinase regulatory subunit alpha, liver isoform OS=Homo sapiens OX=9606 GN=PHKA2 PE=1 SV=1	0.017	2.784	12	17	18	17	1235	138.3	6.44	13.93	17	0	4.96067e+06	1
FALSE	Low	Master Protein	Q00LT1	Photoreceptor disk component PRCD OS=Homo sapiens OX=9606 GN=PRCD PE=1 SV=1	0.925	0	28	1	1	1	54	6	8.22	2.02	1	0	101032	1
TRUE	Low	Master Protein	Q92508	Piezo-type mechanosensitive ion channel component 1 OS=Homo sapiens OX=9606 GN=PIEZO1 PE=1 SV=4	0.908	0.109	9	19	24	17	2521	286.6	7.47	24.76	19	0	6.26522e+06	1
TRUE	Low	Master Protein	Q9H5I5	Piezo-type mechanosensitive ion channel component 2 OS=Homo sapiens OX=9606 GN=PIEZO2 PE=1 SV=2	0.077	1.736	10	27	42	25	2752	317.9	6.15	49.71	27	3	7.5539e+06	1
TRUE	Low	Master Protein	Q8IYJ0	PILR alpha-associated neural protein OS=Homo sapiens OX=9606 GN=PIANP PE=1 SV=1	1.006	0	5	1	1	1	282	30.1	9.1	0	1	0	19698.9	1
TRUE	High	Master Protein	Q9H307	Pinin OS=Homo sapiens OX=9606 GN=PNN PE=1 SV=5	0	25.888	28	23	31	23	717	81.6	7.14	53.22	23	0	3.05348e+06	1
TRUE	Low	Master Protein	P41586	Pituitary adenylate cyclase-activating polypeptide type I receptor OS=Homo sapiens OX=9606 GN=ADCYAP1R1 PE=1 SV=1	1.159	0	10	3	3	3	468	53.3	5.78	4.28	3	0	950786	1
FALSE	Low	Master Protein	Q6UQ28	Placenta-expressed transcript 1 protein OS=Homo sapiens OX=9606 GN=PLET1 PE=2 SV=2	1.147	0.002	7	1	1	1	207	23.4	5.12	0	1	0	37715.1	1
TRUE	High	Master Protein	Q99959	Plakophilin-2 OS=Homo sapiens OX=9606 GN=PKP2 PE=1 SV=2	0	89.359	50	46	76	45	881	97.4	9.33	158.59	46	1	1.40006e+07	1
TRUE	High	Master Protein	Q99569	Plakophilin-4 OS=Homo sapiens OX=9606 GN=PKP4 PE=1 SV=2	0	11.086	18	22	31	19	1192	131.8	8.94	27.16	22	0	3.47578e+06	1
TRUE	Medium	Master Protein	P03952	Plasma kallikrein OS=Homo sapiens OX=9606 GN=KLKB1 PE=1 SV=1	0.046	2.041	24	14	15	14	638	71.3	8.22	16.66	14	0	1.97878e+06	1
FALSE	Low	Master Protein	P05154	Plasma serine protease inhibitor OS=Homo sapiens OX=9606 GN=SERPINA5 PE=1 SV=3	0.531	0.457	12	5	8	5	406	45.6	9.26	10.84	5	0	932315	1
TRUE	High	Master Protein	Q9BX97	Plasmalemma vesicle-associated protein OS=Homo sapiens OX=9606 GN=PLVAP PE=1 SV=1	0.001	6.277	33	15	17	15	442	50.6	8.79	18.55	15	0	2.44133e+06	1
FALSE	Low	Master Protein	P05121	Plasminogen activator inhibitor 1 OS=Homo sapiens OX=9606 GN=SERPINE1 PE=1 SV=1	1.148	0	13	5	8	5	402	45	7.2	2.13	5	0	691474	1
TRUE	Low	Master Protein	P05120	Plasminogen activator inhibitor 2 OS=Homo sapiens OX=9606 GN=SERPINB2 PE=1 SV=2	1.025	0.05	18	9	11	9	415	46.6	5.63	12.45	9	0	2.62093e+06	1
TRUE	High	Master Protein	P13797	Plastin-3 OS=Homo sapiens OX=9606 GN=PLS3 PE=1 SV=4	0	87.86	44	24	61	24	630	70.8	5.6	185.86	24	0	1.24615e+07	1
TRUE	Low	Master Protein	Q5VY43	Platelet endothelial aggregation receptor 1 OS=Homo sapiens OX=9606 GN=PEAR1 PE=1 SV=1	1.087	0.023	3	3	3	3	1037	110.6	6.81	0	3	0	583057	1
TRUE	High	Master Protein	P16284	Platelet endothelial cell adhesion molecule OS=Homo sapiens OX=9606 GN=PECAM1 PE=1 SV=2	0	7.209	25	15	21	15	738	82.5	6.99	13.97	15	0	1.7016e+06	1
TRUE	Low	Master Protein	P16671	Platelet glycoprotein 4 OS=Homo sapiens OX=9606 GN=CD36 PE=1 SV=2	0.721	0.243	6	2	3	2	472	53	7.96	5.95	2	0	479280	1
TRUE	Low	Master Protein	P14770	Platelet glycoprotein IX OS=Homo sapiens OX=9606 GN=GP9 PE=1 SV=3	1.035	0	5	1	1	1	177	19	6.34	0	1	0	1782.99	1
TRUE	Low	Master Protein	P40197	Platelet glycoprotein V OS=Homo sapiens OX=9606 GN=GP5 PE=1 SV=1	1.156	0.001	8	4	5	4	560	60.9	9.63	1.66	4	0	646360	1
FALSE	Low	Master Protein	Q9HCN6	Platelet glycoprotein VI OS=Homo sapiens OX=9606 GN=GP6 PE=1 SV=4	1.157	0	5	2	3	2	339	36.8	9.2	0	2	0	309813	1
FALSE	High	Master Protein	P68402	Platelet-activating factor acetylhydrolase IB subunit beta OS=Homo sapiens OX=9606 GN=PAFAH1B2 PE=1 SV=1	0	17.585	28	8	12	8	229	25.6	5.92	33.43	8	0	2.6255e+06	1
TRUE	Low	Master Protein	P25105	Platelet-activating factor receptor OS=Homo sapiens OX=9606 GN=PTAFR PE=1 SV=1	0.995	0	12	3	3	3	342	39.2	8.95	2.3	3	0	238030	1
TRUE	Low	Master Protein	Q9NRA1	Platelet-derived growth factor C OS=Homo sapiens OX=9606 GN=PDGFC PE=1 SV=2	1.157	0	10	3	5	3	345	39	6.14	9.14	3	0	243261	1
TRUE	Low	Master Protein	P16234	Platelet-derived growth factor receptor alpha OS=Homo sapiens OX=9606 GN=PDGFRA PE=1 SV=1	0.923	0.099	16	15	19	14	1089	122.6	5.17	20.91	15	1	1.37415e+06	1
TRUE	Low	Master Protein	P09619	Platelet-derived growth factor receptor beta OS=Homo sapiens OX=9606 GN=PDGFRB PE=1 SV=1	0.501	0.497	8	10	11	9	1106	123.9	4.98	7.49	10	0	1.49663e+06	1
TRUE	Low	Master Protein	P01127	Platelet-derived growth factor subunit B OS=Homo sapiens OX=9606 GN=PDGFB PE=1 SV=1	1.154	0	8	2	2	2	241	27.3	9.16	1.63	2	0	29985.2	1
TRUE	Low	Master Protein	Q9HB21	Pleckstrin homology domain-containing family A member 1 OS=Homo sapiens OX=9606 GN=PLEKHA1 PE=1 SV=2	1.072	0.027	19	6	6	5	404	45.5	8.56	8.6	6	1	3.36042e+06	1
FALSE	Low	Master Protein	Q9HB19	Pleckstrin homology domain-containing family A member 2 OS=Homo sapiens OX=9606 GN=PLEKHA2 PE=1 SV=2	1.153	0.001	4	2	2	1	425	47.2	8.66	2.29	2	0	727898	1
TRUE	Low	Master Protein	O94827	Pleckstrin homology domain-containing family G member 5 OS=Homo sapiens OX=9606 GN=PLEKHG5 PE=1 SV=3	0.546	0.435	13	13	17	13	1062	117.4	6.3	11.5	13	0	1.52831e+06	1
TRUE	Low	Master Protein	Q3KR16	Pleckstrin homology domain-containing family G member 6 OS=Homo sapiens OX=9606 GN=PLEKHG6 PE=1 SV=3	0.483	0.521	6	5	13	5	790	88.9	7.09	18.75	5	0	7.23202e+06	1
TRUE	High	Master Protein	Q8IVE3	Pleckstrin homology domain-containing family H member 2 OS=Homo sapiens OX=9606 GN=PLEKHH2 PE=1 SV=2	0.004	4.638	23	36	48	35	1493	168.1	7.56	46.54	36	1	7.22256e+06	1
TRUE	Low	Master Protein	Q494U1	Pleckstrin homology domain-containing family N member 1 OS=Homo sapiens OX=9606 GN=PLEKHN1 PE=1 SV=3	0.918	0.103	18	11	13	11	611	66.4	8.79	21.34	11	0	1.14964e+06	1
TRUE	Low	Master Protein	Q53GL0	Pleckstrin homology domain-containing family O member 1 OS=Homo sapiens OX=9606 GN=PLEKHO1 PE=1 SV=2	1.027	0.047	22	12	14	12	409	46.2	8.82	12.41	12	0	1.40815e+06	1
TRUE	Low	Master Protein	Q9Y5J5	Pleckstrin homology-like domain family A member 3 OS=Homo sapiens OX=9606 GN=PHLDA3 PE=1 SV=1	1.053	0.034	23	3	5	3	127	13.9	9.67	5.16	3	0	2.65065e+06	1
TRUE	Low	Master Protein	Q86SQ0	Pleckstrin homology-like domain family B member 2 OS=Homo sapiens OX=9606 GN=PHLDB2 PE=1 SV=2	0.887	0.126	23	26	34	26	1253	142.1	7.43	33.1	26	0	5.2342e+06	1
TRUE	High	Master Protein	P08567	Pleckstrin OS=Homo sapiens OX=9606 GN=PLEK PE=1 SV=3	0	15.306	31	10	12	10	350	40.1	8.28	23.09	10	0	606129	1
TRUE	Low	Master Protein	Q9NYT0	Pleckstrin-2 OS=Homo sapiens OX=9606 GN=PLEK2 PE=1 SV=1	0.411	0.624	25	9	10	9	353	39.9	9.41	9.09	9	0	4.09247e+06	1
TRUE	Low	Master Protein	P21246	Pleiotrophin OS=Homo sapiens OX=9606 GN=PTN PE=1 SV=1	1.021	0.054	15	3	3	3	168	18.9	9.6	2.06	3	0	385085	1
TRUE	Low	Master Protein	Q8IUK5	Plexin domain-containing protein 1 OS=Homo sapiens OX=9606 GN=PLXDC1 PE=1 SV=2	1.055	0.033	10	4	4	4	500	55.7	5.85	0	4	0	1.15813e+06	1
TRUE	Low	Master Protein	Q9UIW2	Plexin-A1 OS=Homo sapiens OX=9606 GN=PLXNA1 PE=1 SV=3	0.813	0.184	14	26	28	20	1896	210.9	6.92	22.89	26	6	3.54066e+06	1
TRUE	Low	Master Protein	O75051	Plexin-A2 OS=Homo sapiens OX=9606 GN=PLXNA2 PE=1 SV=4	0.603	0.372	9	16	21	10	1894	211	6.48	8.09	16	0	4.8813e+06	1
TRUE	Low	Master Protein	P51805	Plexin-A3 OS=Homo sapiens OX=9606 GN=PLXNA3 PE=1 SV=2	0.928	0.096	9	16	16	11	1871	207.6	7.31	5.9	16	0	1.64214e+06	1
TRUE	Low	Master Protein	Q9HCM2	Plexin-A4 OS=Homo sapiens OX=9606 GN=PLXNA4 PE=1 SV=4	1.068	0.028	11	18	19	11	1894	212.3	6.86	11.96	18	1	1.15108e+06	1
TRUE	Low	Master Protein	O43157	Plexin-B1 OS=Homo sapiens OX=9606 GN=PLXNB1 PE=1 SV=3	0.67	0.296	5	11	13	8	2135	232.2	5.49	12.44	11	0	1.45914e+06	1
TRUE	High	Master Protein	O15031	Plexin-B2 OS=Homo sapiens OX=9606 GN=PLXNB2 PE=1 SV=3	0	27.326	17	29	37	28	1838	205	6.24	52.82	29	1	4.12195e+06	1
TRUE	Low	Master Protein	Q9ULL4	Plexin-B3 OS=Homo sapiens OX=9606 GN=PLXNB3 PE=1 SV=2	0.799	0.194	7	13	16	10	1909	206.7	6.4	15.95	13	3	2.31049e+06	1
TRUE	Low	Master Protein	Q9Y4D7	Plexin-D1 OS=Homo sapiens OX=9606 GN=PLXND1 PE=1 SV=3	0.051	2.011	9	15	15	14	1925	211.9	7.15	23.22	15	0	4.23673e+06	1
TRUE	Low	Master Protein	Q96QH2	PML-RARA-regulated adapter molecule 1 OS=Homo sapiens OX=9606 GN=PRAM1 PE=1 SV=3	0.646	0.319	17	12	13	12	670	73.9	9.67	12.07	12	0	1.93687e+06	1
FALSE	High	Master Protein	O00592	Podocalyxin OS=Homo sapiens OX=9606 GN=PODXL PE=1 SV=2	0.005	4.281	8	5	5	5	558	58.6	5.49	5.15	5	0	160080	1
TRUE	Low	Master Protein	Q9NZ53	Podocalyxin-like protein 2 OS=Homo sapiens OX=9606 GN=PODXL2 PE=1 SV=1	1.016	0	9	4	5	4	605	65	4.34	4.41	4	0	1.92573e+06	1
TRUE	Low	Master Protein	Q9NP85	Podocin OS=Homo sapiens OX=9606 GN=NPHS2 PE=1 SV=1	0.405	0.643	15	5	9	5	383	42.2	8.75	15.18	5	0	1.20819e+06	1
TRUE	Low	Master Protein	Q86YL7	Podoplanin OS=Homo sapiens OX=9606 GN=PDPN PE=1 SV=3	0.965	0	5	1	1	1	162	16.7	4.5	0	1	0	86514	1
FALSE	High	Master Protein	P15151	Poliovirus receptor OS=Homo sapiens OX=9606 GN=PVR PE=1 SV=2	0.001	5.365	8	3	4	3	417	45.3	6.52	9.86	3	0	229367	1
TRUE	Low	Master Protein	P21128	Poly(U)-specific endoribonuclease OS=Homo sapiens OX=9606 GN=ENDOU PE=1 SV=2	0.873	0.138	10	3	3	3	410	46.8	5.43	2.21	3	0	155397	1
TRUE	Low	Master Protein	Q9P0L9	Polycystic kidney disease 2-like 1 protein OS=Homo sapiens OX=9606 GN=PKD2L1 PE=1 SV=1	1.043	0.041	10	8	14	8	805	91.9	5.48	19.1	8	0	1.79301e+06	1
TRUE	Low	Master Protein	Q7Z443	Polycystic kidney disease protein 1-like 3 OS=Homo sapiens OX=9606 GN=PKD1L3 PE=1 SV=1	0.685	0.275	9	14	17	14	1732	195.8	8.48	16.26	14	0	987504	1
TRUE	Low	Master Protein	Q13563	Polycystin-2 OS=Homo sapiens OX=9606 GN=PKD2 PE=1 SV=3	0.615	0.359	10	9	9	9	968	109.6	5.69	7.66	9	0	1.42707e+06	1
TRUE	Low	Master Protein	P18054	Polyunsaturated fatty acid lipoxygenase ALOX12 OS=Homo sapiens OX=9606 GN=ALOX12 PE=1 SV=4	1.011	0.055	3	3	5	3	663	75.6	6.21	4.02	3	0	548138	1
TRUE	Low	Master Protein	P16050	Polyunsaturated fatty acid lipoxygenase ALOX15 OS=Homo sapiens OX=9606 GN=ALOX15 PE=1 SV=3	0.972	0	8	4	5	4	662	74.8	6.58	0	4	0	1.59379e+06	1
TRUE	High	Master Protein	O15296	Polyunsaturated fatty acid lipoxygenase ALOX15B OS=Homo sapiens OX=9606 GN=ALOX15B PE=1 SV=3	0.004	4.949	10	7	8	7	676	75.8	6.1	9.95	7	0	1.26433e+06	1
TRUE	Low	Master Protein	Q9HBU9	Popeye domain-containing protein 2 OS=Homo sapiens OX=9606 GN=POPDC2 PE=2 SV=2	0.928	0.095	12	3	7	3	364	40.4	5.36	7.91	3	0	1.52276e+06	1
TRUE	Low	Master Protein	Q9HBV1	Popeye domain-containing protein 3 OS=Homo sapiens OX=9606 GN=POPDC3 PE=2 SV=2	1.073	0	9	2	3	2	291	33.8	7.96	4.54	2	0	277466	1
TRUE	Low	Master Protein	Q9HCN3	Post-GPI attachment to proteins factor 6 OS=Homo sapiens OX=9606 GN=PGAP6 PE=1 SV=3	0.872	0.136	6	3	3	3	771	84.7	7.53	4.86	3	0	568878	1
FALSE	High	Master Protein	O00180	Potassium channel subfamily K member 1 OS=Homo sapiens OX=9606 GN=KCNK1 PE=1 SV=1	0.006	3.799	6	1	1	1	336	38.1	6.37	4.83	1	0	5407.51	1
FALSE	Low	Master Protein	Q9HB15	Potassium channel subfamily K member 12 OS=Homo sapiens OX=9606 GN=KCNK12 PE=2 SV=1	1.152	0	17	8	9	8	430	46.9	9.77	12.61	8	0	772775	1
TRUE	Low	Master Protein	Q9HB14	Potassium channel subfamily K member 13 OS=Homo sapiens OX=9606 GN=KCNK13 PE=2 SV=2	1.089	0.022	18	7	11	7	408	45.4	8.35	12.47	7	0	1.18385e+06	1
TRUE	Low	Master Protein	Q96T54	Potassium channel subfamily K member 17 OS=Homo sapiens OX=9606 GN=KCNK17 PE=2 SV=1	0.952	0	13	4	8	4	332	36.9	8.29	9.63	4	0	3.42276e+06	1
TRUE	Low	Master Protein	Q7Z418	Potassium channel subfamily K member 18 OS=Homo sapiens OX=9606 GN=KCNK18 PE=1 SV=1	0.508	0.488	7	3	5	2	384	43.6	6.99	3.8	3	0	668442	1
TRUE	Low	Master Protein	O95069	Potassium channel subfamily K member 2 OS=Homo sapiens OX=9606 GN=KCNK2 PE=1 SV=2	1.145	0.002	4	2	2	2	426	47.1	8.28	0	2	0	61924.5	1
FALSE	Low	Master Protein	O14649	Potassium channel subfamily K member 3 OS=Homo sapiens OX=9606 GN=KCNK3 PE=1 SV=1	0.997	0	6	2	2	2	394	43.5	9.09	0	2	0	409874	1
TRUE	Low	Master Protein	Q9NYG8	Potassium channel subfamily K member 4 OS=Homo sapiens OX=9606 GN=KCNK4 PE=1 SV=2	0.925	0	4	2	2	2	393	42.7	8.65	2.04	2	0	239636	1
TRUE	Low	Master Protein	O95279	Potassium channel subfamily K member 5 OS=Homo sapiens OX=9606 GN=KCNK5 PE=1 SV=1	1.145	0.002	11	5	5	5	499	55.1	6.74	4.25	5	0	1.7358e+06	1
FALSE	Low	Master Protein	Q9Y257	Potassium channel subfamily K member 6 OS=Homo sapiens OX=9606 GN=KCNK6 PE=1 SV=1	0.996	0	3	1	3	1	313	33.7	6.52	0	1	0	222617	1
TRUE	Low	Master Protein	Q9NPC2	Potassium channel subfamily K member 9 OS=Homo sapiens OX=9606 GN=KCNK9 PE=1 SV=1	1.148	0.003	14	4	6	4	374	42.2	8.57	2.09	4	0	901034	1
TRUE	Low	Master Protein	Q5JUK3	Potassium channel subfamily T member 1 OS=Homo sapiens OX=9606 GN=KCNT1 PE=1 SV=2	0.987	0.063	15	17	19	11	1230	138.3	7.52	16.09	17	0	4.36877e+06	1
TRUE	Low	Master Protein	Q6UVM3	Potassium channel subfamily T member 2 OS=Homo sapiens OX=9606 GN=KCNT2 PE=1 SV=1	0.866	0.143	15	17	23	11	1135	130.4	7.28	23.35	17	6	6.54479e+06	1
TRUE	Low	Master Protein	A8MYU2	Potassium channel subfamily U member 1 OS=Homo sapiens OX=9606 GN=KCNU1 PE=1 SV=2	0.98	0.066	7	8	26	8	1149	129.5	7.83	14.3	8	0	1.19596e+07	1
TRUE	Low	Master Protein	Q09470	Potassium voltage-gated channel subfamily A member 1 OS=Homo sapiens OX=9606 GN=KCNA1 PE=1 SV=2	1.152	0.002	20	9	10	7	495	56.4	5.17	10.19	9	1	781016	1
TRUE	Low	Master Protein	Q16322	Potassium voltage-gated channel subfamily A member 10 OS=Homo sapiens OX=9606 GN=KCNA10 PE=1 SV=2	0.849	0.161	15	8	10	6	511	57.7	4.93	10.01	8	1	501050	1
TRUE	Low	Master Protein	P16389	Potassium voltage-gated channel subfamily A member 2 OS=Homo sapiens OX=9606 GN=KCNA2 PE=1 SV=2	0.981	0	6	3	3	1	499	56.7	4.86	4.4	3	0		1
TRUE	Low	Master Protein	P22001	Potassium voltage-gated channel subfamily A member 3 OS=Homo sapiens OX=9606 GN=KCNA3 PE=1 SV=3	0.262	0.948	11	4	4	2	575	63.8	5.87	4.4	4	0	82311.4	1
TRUE	Low	Master Protein	P22459	Potassium voltage-gated channel subfamily A member 4 OS=Homo sapiens OX=9606 GN=KCNA4 PE=1 SV=2	1.091	0.021	14	10	15	10	653	73.2	5.17	9.47	10	0	1.11633e+06	1
TRUE	Low	Master Protein	P17658	Potassium voltage-gated channel subfamily A member 6 OS=Homo sapiens OX=9606 GN=KCNA6 PE=1 SV=1	0.617	0.349	9	7	11	6	529	58.7	5	9.25	7	0	1.38811e+06	1
FALSE	Low	Master Protein	Q96RP8	Potassium voltage-gated channel subfamily A member 7 OS=Homo sapiens OX=9606 GN=KCNA7 PE=2 SV=1	1.047	0	3	1	1	1	456	50.5	7.34	0	1	0	40629.6	1
TRUE	Low	Master Protein	Q14721	Potassium voltage-gated channel subfamily B member 1 OS=Homo sapiens OX=9606 GN=KCNB1 PE=1 SV=2	1.064	0.03	14	11	14	8	858	95.8	8.07	11.83	11	0	1.21475e+06	1
TRUE	Low	Master Protein	Q92953	Potassium voltage-gated channel subfamily B member 2 OS=Homo sapiens OX=9606 GN=KCNB2 PE=2 SV=2	1.023	0.049	12	15	15	12	911	102.5	6.14	18.44	15	3	1.20524e+06	1
TRUE	Low	Master Protein	P48547	Potassium voltage-gated channel subfamily C member 1 OS=Homo sapiens OX=9606 GN=KCNC1 PE=1 SV=1	0.925	0.097	7	3	3	2	511	57.9	6.58	0	3	0	106580	1
TRUE	Low	Master Protein	Q96PR1	Potassium voltage-gated channel subfamily C member 2 OS=Homo sapiens OX=9606 GN=KCNC2 PE=1 SV=1	0.98	0.066	16	8	13	7	638	70.2	7.96	21.02	8	1	4.95701e+06	1
TRUE	Low	Master Protein	Q14003	Potassium voltage-gated channel subfamily C member 3 OS=Homo sapiens OX=9606 GN=KCNC3 PE=1 SV=3	1.03	0.047	5	5	5	4	757	80.5	6.54	3.37	5	0	1.05459e+06	1
TRUE	Low	Master Protein	Q03721	Potassium voltage-gated channel subfamily C member 4 OS=Homo sapiens OX=9606 GN=KCNC4 PE=1 SV=2	0.562	0.417	11	7	9	6	635	69.7	6.98	7.5	7	0	805010	1
TRUE	Low	Master Protein	Q9NSA2	Potassium voltage-gated channel subfamily D member 1 OS=Homo sapiens OX=9606 GN=KCND1 PE=1 SV=2	0.966	0.074	21	10	12	8	647	71.3	8.44	6.31	10	0	836970	1
FALSE	Low	Master Protein	Q9NZV8	Potassium voltage-gated channel subfamily D member 2 OS=Homo sapiens OX=9606 GN=KCND2 PE=1 SV=2	0.916	0.106	10	6	6	4	630	70.5	7.97	4.34	6	0	773852	1
TRUE	Low	Master Protein	Q9UK17	Potassium voltage-gated channel subfamily D member 3 OS=Homo sapiens OX=9606 GN=KCND3 PE=1 SV=3	0.827	0.177	14	10	12	7	655	73.4	8.25	8.83	10	3	1.23674e+06	1
TRUE	Low	Master Protein	P15382	Potassium voltage-gated channel subfamily E member 1 OS=Homo sapiens OX=9606 GN=KCNE1 PE=1 SV=1	1.004	0	12	1	4	1	129	14.7	7.43	4.71	1	0	1.45075e+06	1
TRUE	Low	Master Protein	Q9Y6J6	Potassium voltage-gated channel subfamily E member 2 OS=Homo sapiens OX=9606 GN=KCNE2 PE=1 SV=1	1.037	0	21	2	2	2	123	14.5	5.83	2.05	2	0	509746	1
TRUE	Low	Master Protein	Q8WWG9	Potassium voltage-gated channel subfamily E member 4 OS=Homo sapiens OX=9606 GN=KCNE4 PE=1 SV=4	0.923	0.1	11	3	4	3	221	23.8	4.73	10.46	3	0	541327	1
TRUE	Low	Master Protein	Q9H3M0	Potassium voltage-gated channel subfamily F member 1 OS=Homo sapiens OX=9606 GN=KCNF1 PE=1 SV=1	1.154	0	5	2	4	2	494	55.5	6.3	6.71	2	0	41401.5	1
TRUE	Low	Master Protein	Q9UIX4	Potassium voltage-gated channel subfamily G member 1 OS=Homo sapiens OX=9606 GN=KCNG1 PE=1 SV=1	0.43	0.59	14	8	17	8	513	57.9	6.29	13.73	8	0	1.17041e+06	1
TRUE	Low	Master Protein	Q9UJ96	Potassium voltage-gated channel subfamily G member 2 OS=Homo sapiens OX=9606 GN=KCNG2 PE=1 SV=1	0.727	0.235	23	9	10	9	466	51.2	9	3.9	9	0	472149	1
TRUE	Low	Master Protein	Q8TAE7	Potassium voltage-gated channel subfamily G member 3 OS=Homo sapiens OX=9606 GN=KCNG3 PE=1 SV=1	0.941	0	14	4	4	4	436	49.6	8.25	6.24	4	0	89467.2	1
TRUE	Low	Master Protein	O95259	Potassium voltage-gated channel subfamily H member 1 OS=Homo sapiens OX=9606 GN=KCNH1 PE=1 SV=1	1.137	0.006	16	12	13	10	989	111.4	7.58	6.52	12	0	1.65498e+06	1
TRUE	Low	Master Protein	Q9ULD8	Potassium voltage-gated channel subfamily H member 3 OS=Homo sapiens OX=9606 GN=KCNH3 PE=1 SV=2	1.058	0.032	6	10	18	10	1083	117.1	7.94	8.92	10	0	1.62264e+06	1
TRUE	Low	Master Protein	Q8NCM2	Potassium voltage-gated channel subfamily H member 5 OS=Homo sapiens OX=9606 GN=KCNH5 PE=1 SV=3	1.125	0.011	19	17	25	15	988	111.8	7.58	32.37	17	2	5.113e+06	1
TRUE	Low	Master Protein	P51787	Potassium voltage-gated channel subfamily KQT member 1 OS=Homo sapiens OX=9606 GN=KCNQ1 PE=1 SV=3	1.144	0.003	13	7	8	7	676	74.7	9.86	10.03	7	0	2.00962e+06	1
TRUE	Low	Master Protein	O43526	Potassium voltage-gated channel subfamily KQT member 2 OS=Homo sapiens OX=9606 GN=KCNQ2 PE=1 SV=2	0.956	0.078	9	8	12	8	872	95.8	9.23	10.07	8	0	1.43351e+06	1
TRUE	Low	Master Protein	O43525	Potassium voltage-gated channel subfamily KQT member 3 OS=Homo sapiens OX=9606 GN=KCNQ3 PE=1 SV=2	1.027	0	7	8	32	8	872	96.7	8.87	10.69	8	0	3.5226e+07	1
TRUE	Low	Master Protein	P56696	Potassium voltage-gated channel subfamily KQT member 4 OS=Homo sapiens OX=9606 GN=KCNQ4 PE=1 SV=2	1.044	0.041	8	5	6	5	695	77.1	9.54	4.6	5	0	140217	1
TRUE	Low	Master Protein	Q96KK3	Potassium voltage-gated channel subfamily S member 1 OS=Homo sapiens OX=9606 GN=KCNS1 PE=1 SV=2	1.074	0.027	7	3	5	3	526	58.3	7.15	4.06	3	0	474636	1
TRUE	Low	Master Protein	Q9ULS6	Potassium voltage-gated channel subfamily S member 2 OS=Homo sapiens OX=9606 GN=KCNS2 PE=1 SV=2	0.092	1.522	19	10	20	10	477	54.2	5.86	11.92	10	0	8.93202e+06	1
TRUE	Low	Master Protein	Q9BQ31	Potassium voltage-gated channel subfamily S member 3 OS=Homo sapiens OX=9606 GN=KCNS3 PE=1 SV=3	0.918	0	5	2	2	2	491	56	5.03	1.66	2	0	84415.7	1
TRUE	Low	Master Protein	Q6PIU1	Potassium voltage-gated channel subfamily V member 1 OS=Homo sapiens OX=9606 GN=KCNV1 PE=1 SV=2	1.063	0	8	5	5	5	500	56.3	6.02	6.06	5	0	248676	1
TRUE	Low	Master Protein	Q8TDN2	Potassium voltage-gated channel subfamily V member 2 OS=Homo sapiens OX=9606 GN=KCNV2 PE=1 SV=1	0.329	0.792	7	5	8	5	545	62.4	6.48	9.59	5	0	3.137e+06	1
TRUE	High	Master Protein	P20648	Potassium-transporting ATPase alpha chain 1 OS=Homo sapiens OX=9606 GN=ATP4A PE=2 SV=5	0	16.901	15	17	27	13	1035	114	5.81	31.35	17	5	1.36299e+07	1
TRUE	High	Master Protein	P54707	Potassium-transporting ATPase alpha chain 2 OS=Homo sapiens OX=9606 GN=ATP12A PE=1 SV=3	0	15.057	15	14	21	11	1039	115.4	6.55	38.54	14	0	1.64176e+06	1
TRUE	Low	Master Protein	P51164	Potassium-transporting ATPase subunit beta OS=Homo sapiens OX=9606 GN=ATP4B PE=1 SV=1	1.028	0.047	19	5	7	5	291	33.3	7.33	5.87	5	0	1.23781e+06	1
TRUE	Low	Master Protein	O60741	Potassium/sodium hyperpolarization-activated cyclic nucleotide-gated channel 1 OS=Homo sapiens OX=9606 GN=HCN1 PE=1 SV=3	0.309	0.837	18	14	16	9	890	98.7	8.4	13.53	14	5	4.74447e+06	1
TRUE	Low	Master Protein	Q9UL51	Potassium/sodium hyperpolarization-activated cyclic nucleotide-gated channel 2 OS=Homo sapiens OX=9606 GN=HCN2 PE=1 SV=3	0.532	0.455	13	11	14	4	889	96.9	8.97	18.81	11	2	569681	1
TRUE	Low	Master Protein	Q9P1Z3	Potassium/sodium hyperpolarization-activated cyclic nucleotide-gated channel 3 OS=Homo sapiens OX=9606 GN=HCN3 PE=1 SV=2	1.136	0.005	12	8	8	6	774	86	9.72	5.72	8	0	598355	1
TRUE	Low	Master Protein	Q9Y3Q4	Potassium/sodium hyperpolarization-activated cyclic nucleotide-gated channel 4 OS=Homo sapiens OX=9606 GN=HCN4 PE=1 SV=1	0.864	0.145	10	10	12	4	1203	129	8.91	9.17	10	0	412558	1
TRUE	Low	Master Protein	Q86YR6	POTE ankyrin domain family member D OS=Homo sapiens OX=9606 GN=POTED PE=2 SV=2	1.136	0.005	14	9	13	9	584	66.4	6.76	8.77	9	0	1.7782e+06	1
FALSE	Low	Master Protein	Q9UKI9	POU domain, class 2, transcription factor 3 OS=Homo sapiens OX=9606 GN=POU2F3 PE=2 SV=3	0.345	0.761	15	6	8	6	436	47.4	8.43	12.17	6	0	952551	1
FALSE	High	Master Protein	O75915	PRA1 family protein 3 OS=Homo sapiens OX=9606 GN=ARL6IP5 PE=1 SV=1	0	29.742	32	8	15	8	188	21.6	9.77	37.36	8	0	1.81135e+06	1
FALSE	High	Master Protein	Q9UI14	Prenylated Rab acceptor protein 1 OS=Homo sapiens OX=9606 GN=RABAC1 PE=1 SV=1	0	7.23	8	1	1	1	185	20.6	7.34	5.23	1	0	30725.1	1
TRUE	High	Master Protein	Q9UHG3	Prenylcysteine oxidase 1 OS=Homo sapiens OX=9606 GN=PCYOX1 PE=1 SV=3	0	52.566	32	14	20	14	505	56.6	6.18	80.88	14	0	1.87241e+06	1
FALSE	Low	Master Protein	Q13519	Prepronociceptin OS=Homo sapiens OX=9606 GN=PNOC PE=1 SV=1	1.128	0	7	1	1	1	176	20.3	8.4	0	1	0	53509.5	1
FALSE	Low	Master Protein	P49768	Presenilin-1 OS=Homo sapiens OX=9606 GN=PSEN1 PE=1 SV=1	0.942	0	9	4	4	4	467	52.6	5.31	2.5	4	0	353250	1
TRUE	Low	Master Protein	P58743	Prestin OS=Homo sapiens OX=9606 GN=SLC26A5 PE=1 SV=1	1.108	0.017	12	9	9	9	744	81.2	6.29	10.58	9	0	943933	1
FALSE	Low	Master Protein	Q9UKY0	Prion-like protein doppel OS=Homo sapiens OX=9606 GN=PRND PE=1 SV=2	0.89	0	11	2	2	2	176	20.3	9.03	0	2	0	167654	1
TRUE	Medium	Master Protein	Q96IZ0	PRKC apoptosis WT1 regulator protein OS=Homo sapiens OX=9606 GN=PAWR PE=1 SV=1	0.029	2.467	25	7	7	7	340	36.5	5.41	8.24	7	0	1.23482e+06	1
TRUE	Medium	Master Protein	Q9NRD5	PRKCA-binding protein OS=Homo sapiens OX=9606 GN=PICK1 PE=1 SV=2	0.015	2.927	25	10	19	10	415	46.6	5.3	16.29	10	0	5.10052e+06	1
TRUE	High	Master Protein	Q14005	Pro-interleukin-16 OS=Homo sapiens OX=9606 GN=IL16 PE=1 SV=4	0	23.454	17	21	25	21	1332	141.7	8.06	43.7	21	0	4.33527e+06	1
TRUE	Low	Master Protein	O14511	Pro-neuregulin-2, membrane-bound isoform OS=Homo sapiens OX=9606 GN=NRG2 PE=1 SV=1	1.146	0.004	11	12	15	12	850	91.6	9.39	7.72	12	0	1.19039e+06	1
TRUE	Low	Master Protein	P56975	Pro-neuregulin-3, membrane-bound isoform OS=Homo sapiens OX=9606 GN=NRG3 PE=1 SV=1	1.156	0.001	12	7	9	7	720	77.9	7.66	7.23	7	0	790926	1
FALSE	Low	Master Protein	P20396	Pro-thyrotropin-releasing hormone OS=Homo sapiens OX=9606 GN=TRH PE=1 SV=1	0.967	0	9	2	2	2	242	27.4	5.45	0	2	0	28392.6	1
TRUE	Low	Master Protein	Q4VNC1	Probable cation-transporting ATPase 13A4 OS=Homo sapiens OX=9606 GN=ATP13A4 PE=2 SV=3	0.393	0.665	7	7	9	6	1196	133.9	6.7	0	7	0	1.07815e+06	1
TRUE	Low	Master Protein	Q4VNC0	Probable cation-transporting ATPase 13A5 OS=Homo sapiens OX=9606 GN=ATP13A5 PE=2 SV=1	1.117	0.015	8	9	10	8	1218	137.2	7.9	7.11	9	1	5.22547e+06	1
FALSE	Low	Master Protein	Q8TBB6	Probable cationic amino acid transporter OS=Homo sapiens OX=9606 GN=SLC7A14 PE=1 SV=3	1.149	0.002	4	3	3	3	771	84	5.24	1.91	3	0	208048	1
TRUE	Low	Master Protein	Q96P66	Probable G-protein coupled receptor 101 OS=Homo sapiens OX=9606 GN=GPR101 PE=1 SV=1	0.851	0.159	19	10	15	10	508	56.7	5.73	11.25	10	0	1.02984e+07	1
TRUE	Low	Master Protein	Q6DWJ6	Probable G-protein coupled receptor 139 OS=Homo sapiens OX=9606 GN=GPR139 PE=2 SV=1	1.06	0.031	12	5	11	5	353	40.7	9.33	15.39	5	0	2.71404e+06	1
TRUE	Low	Master Protein	Q7Z602	Probable G-protein coupled receptor 141 OS=Homo sapiens OX=9606 GN=GPR141 PE=2 SV=1	0.887	0	3	1	1	1	305	35.4	9.29	0	1	0	36972.6	1
TRUE	Low	Master Protein	Q7Z601	Probable G-protein coupled receptor 142 OS=Homo sapiens OX=9606 GN=GPR142 PE=2 SV=1	1.123	0.011	6	3	6	3	462	51.1	9.42	0	3	0	2.34844e+06	1
TRUE	Low	Master Protein	Q96CH1	Probable G-protein coupled receptor 146 OS=Homo sapiens OX=9606 GN=GPR146 PE=2 SV=1	1.026	0	14	5	6	5	333	36.6	8.25	0	5	0	1.04416e+06	1
TRUE	Low	Master Protein	Q86SP6	Probable G-protein coupled receptor 149 OS=Homo sapiens OX=9606 GN=GPR149 PE=2 SV=2	0.615	0.356	17	11	12	11	731	80.9	6.98	13.81	11	0	1.72203e+06	1
FALSE	Low	Master Protein	Q8NGU9	Probable G-protein coupled receptor 150 OS=Homo sapiens OX=9606 GN=GPR150 PE=2 SV=1	0.933	0.092	14	5	7	5	434	46.3	10.11	9.16	5	0	825274	1
TRUE	Low	Master Protein	Q6NV75	Probable G-protein coupled receptor 153 OS=Homo sapiens OX=9606 GN=GPR153 PE=2 SV=2	1.155	0	5	4	4	4	609	65.3	7.74	6.41	4	0	425161	1
TRUE	Low	Master Protein	Q8NFN8	Probable G-protein coupled receptor 156 OS=Homo sapiens OX=9606 GN=GPR156 PE=2 SV=2	1.019	0.054	9	5	6	5	814	89	7.64	5.36	5	0	2.01216e+06	1
FALSE	Low	Master Protein	Q9UJ42	Probable G-protein coupled receptor 160 OS=Homo sapiens OX=9606 GN=GPR160 PE=2 SV=1	1.025	0.052	11	3	3	3	338	39.8	8.51	4.74	3	0	562402	1
TRUE	Low	Master Protein	Q16538	Probable G-protein coupled receptor 162 OS=Homo sapiens OX=9606 GN=GPR162 PE=1 SV=1	1.119	0.014	14	8	8	8	588	63.9	8.5	10.87	8	0	1.95613e+06	1
TRUE	Low	Master Protein	O14626	Probable G-protein coupled receptor 171 OS=Homo sapiens OX=9606 GN=GPR171 PE=2 SV=1	1.126	0.009	24	6	7	6	319	36.7	8.85	2.05	6	0	247070	1
FALSE	Low	Master Protein	Q9NS66	Probable G-protein coupled receptor 173 OS=Homo sapiens OX=9606 GN=GPR173 PE=1 SV=1	1.126	0.009	9	3	7	3	373	41.5	9.16	14.94	3	0	301839	1
TRUE	Low	Master Protein	Q9BXC1	Probable G-protein coupled receptor 174 OS=Homo sapiens OX=9606 GN=GPR174 PE=2 SV=1	0.982	0	8	3	3	3	333	38.5	8.4	0	3	0	85967.5	1
TRUE	Low	Master Protein	Q6PRD1	Probable G-protein coupled receptor 179 OS=Homo sapiens OX=9606 GN=GPR179 PE=1 SV=2	0.525	0.464	10	25	29	25	2367	257.2	5.71	26.64	25	0	6.93409e+06	1
FALSE	Low	Master Protein	Q99679	Probable G-protein coupled receptor 21 OS=Homo sapiens OX=9606 GN=GPR21 PE=2 SV=1	1.139	0.004	4	1	1	1	349	39.5	7.71	0	1	0	52506.4	1
TRUE	Low	Master Protein	O00155	Probable G-protein coupled receptor 25 OS=Homo sapiens OX=9606 GN=GPR25 PE=1 SV=2	1.115	0.014	8	3	6	3	361	38.8	9.31	7.76	3	0	258385	1
FALSE	Low	Master Protein	Q9NS67	Probable G-protein coupled receptor 27 OS=Homo sapiens OX=9606 GN=GPR27 PE=2 SV=1	1.04	0.043	3	1	1	1	375	39.8	9	0	1	0	1.52026e+06	1
TRUE	Low	Master Protein	O75388	Probable G-protein coupled receptor 32 OS=Homo sapiens OX=9606 GN=GPR32 PE=2 SV=1	0.591	0.388	19	6	6	3	356	40.1	9.09	6.67	6	3	3.05851e+06	1
TRUE	Low	Master Protein	Q49SQ1	Probable G-protein coupled receptor 33 OS=Homo sapiens OX=9606 GN=GPR33 PE=2 SV=1	1.11	0	16	2	2	2	333	38.2	9.51	0	2	0	219371	1
FALSE	Low	Master Protein	Q9Y5Y3	Probable G-protein coupled receptor 45 OS=Homo sapiens OX=9606 GN=GPR45 PE=1 SV=2	0.945	0.084	8	3	3	3	372	41.9	9.25	4.13	3	0	658760	1
FALSE	Low	Master Protein	Q9BZJ6	Probable G-protein coupled receptor 63 OS=Homo sapiens OX=9606 GN=GPR63 PE=2 SV=2	1.111	0	2	1	2	1	419	47.5	9.52	0	1	0	880338	1
TRUE	Low	Master Protein	O95800	Probable G-protein coupled receptor 75 OS=Homo sapiens OX=9606 GN=GPR75 PE=1 SV=1	0.801	0.194	8	5	10	5	540	59.3	9.06	13.91	5	0	2.00295e+07	1
TRUE	Low	Master Protein	Q96P67	Probable G-protein coupled receptor 82 OS=Homo sapiens OX=9606 GN=GPR82 PE=2 SV=1	1.107	0	7	3	3	3	336	38.4	9.03	1.6	3	0	1.03321e+06	1
FALSE	Low	Master Protein	Q9NYM4	Probable G-protein coupled receptor 83 OS=Homo sapiens OX=9606 GN=GPR83 PE=2 SV=2	0.959	0	4	1	1	1	423	48.3	9.16	0	1	0	16850.9	1
TRUE	Low	Master Protein	P60893	Probable G-protein coupled receptor 85 OS=Homo sapiens OX=9606 GN=GPR85 PE=1 SV=1	1.031	0	8	5	5	5	370	42	9.66	1.64	5	0	344645	1
FALSE	Low	Master Protein	A0A0C4DH30	Probable non-functional immunoglobulin heavy variable 3-16 OS=Homo sapiens OX=9606 GN=IGHV3-16 PE=1 SV=1	0.905	0	13	1	1	1	117	13.1	9.73	0	1	0		1
FALSE	Low	Master Protein	A0A0C4DH35	Probable non-functional immunoglobulin heavy variable 3-35 OS=Homo sapiens OX=9606 GN=IGHV3-35 PE=1 SV=1	1.121	0.012	18	2	2	2	117	12.8	7.88	2.24	2	0	16543.6	1
TRUE	Low	Master Protein	A0A0C4DH36	Probable non-functional immunoglobulin heavy variable 3-38 OS=Homo sapiens OX=9606 GN=IGHV3-38 PE=1 SV=1	1.14	0.004	17	2	2	1	116	12.8	9.25	3.93	2	0	90936.6	1
FALSE	Low	Master Protein	P0DTE1	Probable non-functional immunoglobulin heavy variable 3-38-3 OS=Homo sapiens OX=9606 GN=IGHV3-38-3 PE=1 SV=1	1.058	0	17	2	2	1	115	12.7	9.25	1.93	2	0		1
TRUE	Low	Master Protein	A0A0B4J1V7	Probable non-functional immunoglobulin heavy variable 7-81 OS=Homo sapiens OX=9606 GN=IGHV7-81 PE=1 SV=1	0.898	0.119	26	2	2	2	117	12.9	7.11	2.16	2	0	166017	1
FALSE	Low	Master Protein	P0DTE2	Probable non-functional immunoglobulin heavy variable 8-51-1 OS=Homo sapiens OX=9606 GN=IGHV8-51-1 PE=1 SV=1	1.082	0	10	1	6	1	115	13.1	7.3	3.9	1	0	674957	1
FALSE	Low	Master Protein	A0A075B6H8	Probable non-functional immunoglobulin kappa variable 1D-42 OS=Homo sapiens OX=9606 GN=IGKV1D-42 PE=1 SV=6	1.156	0	9	1	1	1	117	13	7.97	0	1	0	14987.2	1
FALSE	High	Master Protein	A0A075B6R9	Probable non-functional immunoglobulin kappa variable 2D-24 OS=Homo sapiens OX=9606 GN=IGKV2D-24 PE=1 SV=1	0.001	5.736	18	2	2	1	120	13.1	8.87	5.8	2	1	258235	1
TRUE	Low	Master Protein	A0A075B6I3	Probable non-functional immunoglobulin lambda variable 11-55 OS=Homo sapiens OX=9606 GN=IGLV11-55 PE=1 SV=3	0.981	0.066	11	2	4	2	123	13.2	6.51	8.2	2	0	749686	1
TRUE	Low	Master Protein	A0A075B6I7	Probable non-functional immunoglobulin lambda variable 5-48 OS=Homo sapiens OX=9606 GN=IGLV5-48 PE=1 SV=2	1.152	0.001	9	1	1	1	105	11.2	9.51	0	1	0	18998.3	1
TRUE	Low	Master Protein	A0A087X0K7	Probable non-functional T cell receptor beta variable 17 OS=Homo sapiens OX=9606 GN=TRBV17 PE=1 SV=6	1.138	0.004	27	2	4	2	114	13	7.94	4.43	2	0	1.32041e+06	1
FALSE	Low	Master Protein	A0A0A0MS06	Probable non-functional T cell receptor beta variable 23-1 OS=Homo sapiens OX=9606 GN=TRBV23-1 PE=1 SV=6	1.017	0	9	1	1	1	115	12.8	8.27	0	1	0	847056	1
FALSE	Low	Master Protein	A0A0A0MS04	Probable non-functional T cell receptor beta variable 6-7 OS=Homo sapiens OX=9606 GN=TRBV6-7 PE=1 SV=6	0.961	0	24	3	3	2	114	12.6	7.78	1.84	3	0	69271.8	1
TRUE	Low	Master Protein	A0A075B6L6	Probable non-functional T cell receptor beta variable 7-3 OS=Homo sapiens OX=9606 GN=TRBV7-3 PE=1 SV=7	0.899	0	23	1	1	1	115	12.4	7.24	2.85	1	0	55039.2	1
TRUE	Low	Master Protein	A0A0A0MS01	Probable non-functional T cell receptor gamma variable 10 OS=Homo sapiens OX=9606 GN=TRGV10 PE=1 SV=2	0.938	0.089	34	6	6	6	119	13.5	9.06	6.29	6	0	156612	1
TRUE	Low	Master Protein	A0A075B6L2	Probable non-functional T cell receptor gamma variable 11 OS=Homo sapiens OX=9606 GN=TRGV11 PE=1 SV=2	0.892	0	18	2	2	2	119	13.6	9.1	0	2	0	890204	1
FALSE	Low	Master Protein	A0A0A0MS02	Probable non-functional T cell receptor gamma variable OS=Homo sapiens OX=9606 GN=TRGV1 PE=1 SV=1	0.964	0.076	5	1	1	1	117	13.2	8.28	1.97	1	0	2.16589e+06	1
TRUE	Low	Master Protein	Q9Y2G3	Probable phospholipid-transporting ATPase IF OS=Homo sapiens OX=9606 GN=ATP11B PE=1 SV=2	0.571	0.403	13	12	19	12	1177	134.1	6.96	21.5	12	0	2.78066e+06	1
TRUE	Low	Master Protein	P98196	Probable phospholipid-transporting ATPase IH OS=Homo sapiens OX=9606 GN=ATP11A PE=1 SV=3	0.888	0.125	9	12	14	11	1134	129.7	6.6	15.26	12	0	884126	1
TRUE	Low	Master Protein	O43861	Probable phospholipid-transporting ATPase IIB OS=Homo sapiens OX=9606 GN=ATP9B PE=2 SV=4	0.858	0.155	16	17	20	17	1147	129.2	7.61	23.21	17	0	6.26753e+06	1
TRUE	Low	Master Protein	Q8TF62	Probable phospholipid-transporting ATPase IM OS=Homo sapiens OX=9606 GN=ATP8B4 PE=1 SV=3	0.379	0.703	13	18	19	14	1192	135.8	6.99	21.25	18	2	1.78097e+06	1
TRUE	Low	Master Protein	O94823	Probable phospholipid-transporting ATPase VB OS=Homo sapiens OX=9606 GN=ATP10B PE=2 SV=2	0.538	0.447	8	12	15	10	1461	165.3	6.89	19.19	12	0	5.51837e+06	1
TRUE	Low	Master Protein	Q9P241	Probable phospholipid-transporting ATPase VD OS=Homo sapiens OX=9606 GN=ATP10D PE=2 SV=3	0.562	0.415	18	23	38	21	1426	160.2	7.15	36.75	23	1	4.88352e+06	1
TRUE	Low	Master Protein	Q9Y2C5	Probable small intestine urate exporter OS=Homo sapiens OX=9606 GN=SLC17A4 PE=2 SV=1	0.96	0	1	1	1	1	497	54	7.49	0	1	0	1.74717e+06	1
TRUE	Low	Master Protein	Q8IZM9	Probable sodium-coupled neutral amino acid transporter 6 OS=Homo sapiens OX=9606 GN=SLC38A6 PE=1 SV=2	1.117	0	2	2	2	2	456	50.9	7.88	1.9	2	0	424625	1
FALSE	High	Master Protein	P07711	Procathepsin L OS=Homo sapiens OX=9606 GN=CTSL PE=1 SV=2	0.004	4.45	22	6	10	5	333	37.5	5.45	20.84	6	0	656081	1
TRUE	Low	Master Protein	P01213	Proenkephalin-B OS=Homo sapiens OX=9606 GN=PDYN PE=1 SV=1	0.156	1.267	9	3	7	3	254	28.4	6.3	13.38	3	0	598207	1
TRUE	Low	Master Protein	Q9BQ51	Programmed cell death 1 ligand 2 OS=Homo sapiens OX=9606 GN=PDCD1LG2 PE=1 SV=2	1.026	0.051	9	2	4	2	273	30.9	8.03	3.68	2	0	2.03592e+06	1
TRUE	High	Master Protein	Q8WUM4	Programmed cell death 6-interacting protein OS=Homo sapiens OX=9606 GN=PDCD6IP PE=1 SV=1	0	150.439	48	40	61	40	868	96	6.52	185.41	40	0	9.69976e+06	1
TRUE	Low	Master Protein	Q15116	Programmed cell death protein 1 OS=Homo sapiens OX=9606 GN=PDCD1 PE=1 SV=3	1.151	0	14	2	3	2	288	31.6	8.02	4.32	2	0	373191	1
TRUE	High	Master Protein	Q9BUL8	Programmed cell death protein 10 OS=Homo sapiens OX=9606 GN=PDCD10 PE=1 SV=1	0	12.748	39	10	13	10	212	24.7	8.19	29.67	10	0	1.90895e+06	1
TRUE	Low	Master Protein	Q9HCJ1	Progressive ankylosis protein homolog OS=Homo sapiens OX=9606 GN=ANKH PE=1 SV=2	0.32	0.808	23	8	9	8	492	54.2	7.88	9.93	8	0	1.07149e+06	1
TRUE	High	Master Protein	P35232	Prohibitin OS=Homo sapiens OX=9606 GN=PHB PE=1 SV=1	0	93.359	81	17	56	17	272	29.8	5.76	183.2	17	0	1.83811e+07	1
TRUE	High	Master Protein	Q99623	Prohibitin-2 OS=Homo sapiens OX=9606 GN=PHB2 PE=1 SV=2	0	65.206	68	20	48	20	299	33.3	9.83	138.22	20	0	1.04773e+07	1
FALSE	Low	Master Protein	Q8TCW9	Prokineticin receptor 1 OS=Homo sapiens OX=9606 GN=PROKR1 PE=1 SV=1	1.11	0	2	1	1	1	393	44.7	8.37	0	1	0	8897.5	1
TRUE	Low	Master Protein	Q8NFJ6	Prokineticin receptor 2 OS=Homo sapiens OX=9606 GN=PROKR2 PE=1 SV=1	0.981	0	9	2	4	2	384	44	8.79	4.37	2	0	1.11558e+06	1
TRUE	Low	Master Protein	P16471	Prolactin receptor OS=Homo sapiens OX=9606 GN=PRLR PE=1 SV=1	0.979	0.068	13	6	7	6	622	69.5	5.4	4.3	6	0	1.65809e+06	1
FALSE	Low	Master Protein	P49683	Prolactin-releasing peptide receptor OS=Homo sapiens OX=9606 GN=PRLHR PE=1 SV=3	0.963	0	4	1	1	1	370	41.1	9.25	0	1	0		1
TRUE	Low	Master Protein	Q7Z6L0	Proline-rich transmembrane protein 2 OS=Homo sapiens OX=9606 GN=PRRT2 PE=1 SV=1	0.843	0.165	24	7	12	7	340	34.9	4.7	17.54	7	0	1.50458e+06	1
TRUE	Low	Master Protein	O43586	Proline-serine-threonine phosphatase-interacting protein 1 OS=Homo sapiens OX=9606 GN=PSTPIP1 PE=1 SV=1	0.945	0	12	6	9	6	416	47.6	5.45	6.81	6	0	3.65872e+06	1
TRUE	Low	Master Protein	Q9H939	Proline-serine-threonine phosphatase-interacting protein 2 OS=Homo sapiens OX=9606 GN=PSTPIP2 PE=1 SV=4	1.145	0.002	19	5	5	5	334	38.8	8.48	4.16	5	0	958049	1
TRUE	High	Master Protein	Q12884	Prolyl endopeptidase FAP OS=Homo sapiens OX=9606 GN=FAP PE=1 SV=5	0	17.17	16	11	13	11	760	87.7	6.65	22.15	11	0	1.1004e+06	1
TRUE	Low	Master Protein	O43490	Prominin-1 OS=Homo sapiens OX=9606 GN=PROM1 PE=1 SV=1	0.807	0.188	14	12	19	12	865	97.1	7.27	17.31	12	0	1.88358e+06	1
TRUE	Low	Master Protein	Q8N271	Prominin-2 OS=Homo sapiens OX=9606 GN=PROM2 PE=1 SV=1	0.906	0.111	3	3	4	3	834	91.8	6.15	1.61	3	0	235528	1
TRUE	Low	Master Protein	P29122	Proprotein convertase subtilisin/kexin type 6 OS=Homo sapiens OX=9606 GN=PCSK6 PE=1 SV=1	0.98	0.066	13	9	18	9	969	106.4	7.68	6.77	9	0	3.42912e+06	1
TRUE	Low	Master Protein	Q8NBP7	Proprotein convertase subtilisin/kexin type 9 OS=Homo sapiens OX=9606 GN=PCSK9 PE=1 SV=3	0.333	0.78	9	5	6	5	692	74.2	6.61	6.09	5	0	210624	1
TRUE	Low	Master Protein	O15354	Prosaposin receptor GPR37 OS=Homo sapiens OX=9606 GN=GPR37 PE=1 SV=2	0.617	0.35	13	7	7	7	613	67.1	8.27	4.63	7	0	1.03185e+06	1
TRUE	Low	Master Protein	P43119	Prostacyclin receptor OS=Homo sapiens OX=9606 GN=PTGIR PE=1 SV=1	0.939	0	6	2	3	2	386	40.9	8.48	3.56	2	0	122444	1
TRUE	Low	Master Protein	Q16647	Prostacyclin synthase OS=Homo sapiens OX=9606 GN=PTGIS PE=1 SV=1	0.404	0.646	8	4	5	4	500	57.1	7.31	3.93	4	0	353904	1
TRUE	Low	Master Protein	Q9Y5Y4	Prostaglandin D2 receptor 2 OS=Homo sapiens OX=9606 GN=PTGDR2 PE=1 SV=3	0.951	0	17	5	7	5	395	43.2	10.49	6.62	5	0	1.02677e+06	1
TRUE	Low	Master Protein	Q13258	Prostaglandin D2 receptor OS=Homo sapiens OX=9606 GN=PTGDR PE=2 SV=2	0.969	0	8	4	6	4	359	40.2	9.16	1.71	4	0	1.54973e+06	1
FALSE	Low	Master Protein	P34995	Prostaglandin E2 receptor EP1 subtype OS=Homo sapiens OX=9606 GN=PTGER1 PE=2 SV=3	1.052	0.036	9	4	9	4	402	41.8	11.72	10.26	4	0	9.05369e+06	1
TRUE	Low	Master Protein	P43116	Prostaglandin E2 receptor EP2 subtype OS=Homo sapiens OX=9606 GN=PTGER2 PE=2 SV=2	1.131	0	4	1	2	1	358	39.7	9.1	0	1	0		1
FALSE	Low	Master Protein	P43115	Prostaglandin E2 receptor EP3 subtype OS=Homo sapiens OX=9606 GN=PTGER3 PE=1 SV=1	0.96	0	5	2	2	2	390	43.3	9.63	2.13	2	0	34366.7	1
TRUE	Low	Master Protein	P35408	Prostaglandin E2 receptor EP4 subtype OS=Homo sapiens OX=9606 GN=PTGER4 PE=1 SV=1	1.109	0.017	11	6	9	6	488	53.1	8.79	1.65	6	0	2.08262e+07	1
FALSE	Low	Master Protein	P43088	Prostaglandin F2-alpha receptor OS=Homo sapiens OX=9606 GN=PTGFR PE=1 SV=1	1.113	0.016	10	4	6	4	359	40	8.92	9.22	4	0	940264	1
TRUE	Low	Master Protein	P35354	Prostaglandin G/H synthase 2 OS=Homo sapiens OX=9606 GN=PTGS2 PE=1 SV=2	0.694	0.261	16	8	9	8	604	69	7.39	10.01	8	0	1.44261e+06	1
FALSE	Low	Master Protein	Q16651	Prostasin OS=Homo sapiens OX=9606 GN=PRSS8 PE=1 SV=1	0.917	0	10	2	2	2	343	36.4	5.85	0	2	0	247001	1
TRUE	Low	Master Protein	Q6UWI2	Prostate androgen-regulated mucin-like protein 1 OS=Homo sapiens OX=9606 GN=PARM1 PE=1 SV=1	0.915	0	2	1	1	1	310	32.3	4.68	0	1	0	88285.5	1
TRUE	High	Master Protein	O43653	Prostate stem cell antigen OS=Homo sapiens OX=9606 GN=PSCA PE=1 SV=2	0.001	6.657	25	3	6	3	114	12	4.94	17.25	3	0	707910	1
TRUE	Low	Master Protein	P15309	Prostatic acid phosphatase OS=Homo sapiens OX=9606 GN=ACP3 PE=1 SV=3	0.945	0	12	5	7	5	386	44.5	6.24	6.65	5	0	3.04078e+06	1
TRUE	Low	Master Protein	P20366	Protachykinin-1 OS=Homo sapiens OX=9606 GN=TAC1 PE=1 SV=1	0.275	0.916	35	4	7	4	129	15	8.94	14.45	4	0	2.34e+06	1
TRUE	High	Master Protein	Q16186	Proteasomal ubiquitin receptor ADRM1 OS=Homo sapiens OX=9606 GN=ADRM1 PE=1 SV=2	0	10.854	18	7	10	7	407	42.1	5.07	20.44	7	0	774680	1
TRUE	Medium	Master Protein	P11171	Protein 4.1 OS=Homo sapiens OX=9606 GN=EPB41 PE=1 SV=4	0.021	2.694	17	14	18	11	864	97	5.58	19.66	14	0	1.08766e+07	1
TRUE	Low	Master Protein	P84996	Protein ALEX OS=Homo sapiens OX=9606 GN=GNAS PE=1 SV=1	1.156	0	15	10	12	10	626	67.9	11.55	9.84	10	0	2.23534e+06	1
TRUE	High	Master Protein	P02760	Protein AMBP OS=Homo sapiens OX=9606 GN=AMBP PE=1 SV=1	0	27.898	35	8	11	8	352	39	6.25	30.79	8	0	292637	1
FALSE	Low	Master Protein	Q8J025	Protein APCDD1 OS=Homo sapiens OX=9606 GN=APCDD1 PE=1 SV=1	1.012	0.056	4	2	2	2	514	58.8	8.15	3.35	2	0	84985.3	1
TRUE	Low	Master Protein	Q8NCL9	Protein APCDD1-like OS=Homo sapiens OX=9606 GN=APCDD1L PE=1 SV=1	0.573	0.401	9	4	4	4	501	55.6	8.85	1.77	4	0	104033	1
TRUE	High	Master Protein	Q9NR22	Protein arginine N-methyltransferase 8 OS=Homo sapiens OX=9606 GN=PRMT8 PE=1 SV=2	0.004	4.587	25	7	7	7	394	45.3	6.93	10.02	7	0	1.69853e+06	1
TRUE	Low	Master Protein	Q96CP6	Protein Aster-A OS=Homo sapiens OX=9606 GN=GRAMD1A PE=1 SV=2	0.555	0.423	9	6	7	6	724	80.6	6.74	4.13	6	0	1.48509e+06	1
TRUE	Low	Master Protein	Q8IYS0	Protein Aster-C OS=Homo sapiens OX=9606 GN=GRAMD1C PE=1 SV=2	0.756	0.22	10	6	6	6	662	76	7.24	2.24	6	0	574958	1
FALSE	Low	Master Protein	Q9UN42	Protein ATP1B4 OS=Homo sapiens OX=9606 GN=ATP1B4 PE=1 SV=1	1.122	0.013	11	4	4	4	357	41.6	4.75	0	4	0	336254	1
TRUE	Low	Master Protein	Q8TD16	Protein bicaudal D homolog 2 OS=Homo sapiens OX=9606 GN=BICD2 PE=1 SV=1	0.618	0.35	24	19	26	19	824	93.5	5.44	31.33	19	0	7.05089e+06	1
FALSE	Low	Master Protein	P15036	Protein C-ets-2 OS=Homo sapiens OX=9606 GN=ETS2 PE=1 SV=1	0.885	0	2	1	1	1	469	53	5.03	0	1	0	6950.25	1
TRUE	Low	Master Protein	Q96NL8	Protein C8orf37 OS=Homo sapiens OX=9606 GN=C8orf37 PE=1 SV=1	0.882	0	18	4	5	4	207	23.4	6.95	4.12	4	0	253983	1
TRUE	Low	Master Protein	Q5VTT2	Protein C9orf135 OS=Homo sapiens OX=9606 GN=C9orf135 PE=1 SV=1	0.961	0	23	4	4	4	229	26.4	7.21	2.09	4	0	107933	1
FALSE	High	Master Protein	Q9UKY7	Protein CDV3 homolog OS=Homo sapiens OX=9606 GN=CDV3 PE=1 SV=1	0	17.51	21	5	7	5	258	27.3	6.4	24.9	5	0	609514	1
TRUE	Low	Master Protein	O75128	Protein cordon-bleu OS=Homo sapiens OX=9606 GN=COBL PE=1 SV=2	0.366	0.733	11	12	15	12	1261	135.5	7.75	18.3	12	0	4.27601e+06	1
TRUE	Low	Master Protein	P82279	Protein crumbs homolog 1 OS=Homo sapiens OX=9606 GN=CRB1 PE=1 SV=2	0.77	0.21	7	9	9	9	1406	154.1	4.98	9.56	9	0	2.21975e+06	1
FALSE	Low	Master Protein	Q9BUF7	Protein crumbs homolog 3 OS=Homo sapiens OX=9606 GN=CRB3 PE=1 SV=3	0.998	0	17	1	1	1	120	12.8	9.96	0	1	0	123140	1
TRUE	Low	Master Protein	Q96F81	Protein dispatched homolog 1 OS=Homo sapiens OX=9606 GN=DISP1 PE=1 SV=3	1.101	0.019	12	15	20	15	1524	170.8	6.89	17.84	15	0	3.06403e+06	1
TRUE	High	Master Protein	Q15084	Protein disulfide-isomerase A6 OS=Homo sapiens OX=9606 GN=PDIA6 PE=1 SV=1	0	150.098	62	29	107	29	440	48.1	5.08	316.75	29	0	4.41849e+07	1
TRUE	High	Master Protein	P07237	Protein disulfide-isomerase OS=Homo sapiens OX=9606 GN=P4HB PE=1 SV=3	0	217.734	78	44	193	43	508	57.1	4.87	542.06	44	1	6.11036e+07	1
TRUE	High	Master Protein	Q96JJ7	Protein disulfide-isomerase TMX3 OS=Homo sapiens OX=9606 GN=TMX3 PE=1 SV=2	0	21.677	23	11	21	10	454	51.8	4.91	36.35	11	0	778974	1
FALSE	Low	Master Protein	Q18PE1	Protein Dok-7 OS=Homo sapiens OX=9606 GN=DOK7 PE=1 SV=1	1.118	0	4	2	2	2	504	53.1	6.89	1.61	2	0	591579	1
TRUE	Low	Master Protein	Q9H8V3	Protein ECT2 OS=Homo sapiens OX=9606 GN=ECT2 PE=1 SV=4	0.055	1.911	20	18	25	18	914	103.4	7.71	19.03	18	0	4.08553e+06	1
TRUE	Low	Master Protein	Q14156	Protein EFR3 homolog A OS=Homo sapiens OX=9606 GN=EFR3A PE=1 SV=2	1.153	0.001	14	12	14	12	821	92.9	6.7	15.38	12	0	4.67016e+06	1
TRUE	Low	Master Protein	Q9Y2G0	Protein EFR3 homolog B OS=Homo sapiens OX=9606 GN=EFR3B PE=1 SV=2	1.136	0	12	8	8	8	817	92.4	6.7	7.51	8	0	8.78424e+06	1
TRUE	Low	Master Protein	Q8N8S7	Protein enabled homolog OS=Homo sapiens OX=9606 GN=ENAH PE=1 SV=2	0.384	0.692	21	9	12	8	591	66.5	6.93	14.85	9	0	638620	1
FALSE	Low	Master Protein	Q9H8M9	Protein eva-1 homolog A OS=Homo sapiens OX=9606 GN=EVA1A PE=1 SV=1	0.889	0.126	12	2	3	2	152	17.5	6.93	6.16	2	0	267255	1
TRUE	Low	Master Protein	P34910	Protein EVI2B OS=Homo sapiens OX=9606 GN=EVI2B PE=1 SV=2	1.137	0.006	13	4	4	4	448	48.6	4.83	2.31	4	0	308742	1
TRUE	Low	Master Protein	Q8IXS8	Protein FAM126B OS=Homo sapiens OX=9606 GN=FAM126B PE=1 SV=1	0.978	0	12	6	6	6	530	58.6	7.9	7.98	6	0	959230	1
TRUE	Low	Master Protein	Q68CZ1	Protein fantom OS=Homo sapiens OX=9606 GN=RPGRIP1L PE=1 SV=2	0.667	0.298	19	28	37	28	1315	151.1	5.35	35.27	28	0	4.14127e+06	1
TRUE	High	Master Protein	P49354	Protein farnesyltransferase/geranylgeranyltransferase type-1 subunit alpha OS=Homo sapiens OX=9606 GN=FNTA PE=1 SV=1	0	8.847	24	9	18	9	379	44.4	5.08	30.93	9	0	4.70795e+06	1
TRUE	Low	Master Protein	Q5VTH2	Protein Flattop OS=Homo sapiens OX=9606 GN=CFAP126 PE=2 SV=1	1.009	0.058	25	3	3	3	177	19.3	10.08	2.44	3	0	697294	1
FALSE	Low	Master Protein	Q8N292	Protein GAPT OS=Homo sapiens OX=9606 GN=GAPT PE=1 SV=1	1.051	0	28	3	7	3	157	17.9	8.44	6.27	3	0	614750	1
TRUE	Low	Master Protein	Q5VW38	Protein GPR107 OS=Homo sapiens OX=9606 GN=GPR107 PE=1 SV=1	1.032	0.046	19	11	13	11	600	66.9	7.24	9.57	11	0	1.95173e+06	1
TRUE	Low	Master Protein	Q9ULI3	Protein HEG homolog 1 OS=Homo sapiens OX=9606 GN=HEG1 PE=1 SV=3	0.42	0.611	8	8	10	8	1381	147.4	6.18	11.65	8	0	734140	1
FALSE	Low	Master Protein	Q6UX52	Protein IL-40 OS=Homo sapiens OX=9606 GN=C17orf99 PE=1 SV=2	0.942	0	11	2	2	2	265	29.1	8.62	0	2	0	16603.6	1
TRUE	Low	Master Protein	Q6IE81	Protein Jade-1 OS=Homo sapiens OX=9606 GN=JADE1 PE=1 SV=1	0.759	0.217	29	22	28	22	842	95.5	7.91	26.7	22	0	4.15286e+06	1
TRUE	Low	Master Protein	Q9Y219	Protein jagged-2 OS=Homo sapiens OX=9606 GN=JAG2 PE=1 SV=3	0.971	0	8	6	6	6	1238	133.3	5.83	9.15	6	0	1.73193e+06	1
FALSE	Low	Master Protein	O76095	Protein JTB OS=Homo sapiens OX=9606 GN=JTB PE=1 SV=1	0.126	1.375	9	1	1	1	146	16.3	8.28	2.46	1	0	18769.8	1
TRUE	Low	Master Protein	Q8IX03	Protein KIBRA OS=Homo sapiens OX=9606 GN=WWC1 PE=1 SV=1	1.023	0.052	21	19	23	19	1113	125.2	5.85	29.95	19	0	7.00425e+06	1
TRUE	Low	Master Protein	P17252	Protein kinase C alpha type OS=Homo sapiens OX=9606 GN=PRKCA PE=1 SV=4	0.897	0.12	14	9	13	8	672	76.7	7.05	4.11	9	0	6.39344e+06	1
FALSE	High	Master Protein	Q9UKS6	Protein kinase C and casein kinase substrate in neurons protein 3 OS=Homo sapiens OX=9606 GN=PACSIN3 PE=1 SV=2	0	26.413	22	8	10	8	424	48.5	6.18	24.82	8	0	1.34878e+06	1
TRUE	High	Master Protein	Q05655	Protein kinase C delta type OS=Homo sapiens OX=9606 GN=PRKCD PE=1 SV=2	0.001	6.523	20	16	92	14	676	77.5	7.75	122.95	16	2	9.48925e+06	1
TRUE	Low	Master Protein	Q02156	Protein kinase C epsilon type OS=Homo sapiens OX=9606 GN=PRKCE PE=1 SV=1	0.077	1.719	15	11	23	10	737	83.6	7.12	29.66	11	0	4.19527e+06	1
TRUE	Low	Master Protein	P24723	Protein kinase C eta type OS=Homo sapiens OX=9606 GN=PRKCH PE=1 SV=4	1.093	0	14	12	14	10	683	77.8	7.77	7.42	12	1	2.66705e+06	1
TRUE	Low	Master Protein	P05129	Protein kinase C gamma type OS=Homo sapiens OX=9606 GN=PRKCG PE=1 SV=3	0.546	0.434	21	11	12	11	697	78.4	7.46	10.69	11	0	4.46828e+06	1
TRUE	High	Master Protein	P41743	Protein kinase C iota type OS=Homo sapiens OX=9606 GN=PRKCI PE=1 SV=2	0	7.887	18	9	10	8	596	68.2	5.85	17.41	9	0	945382	1
FALSE	Low	Master Protein	Q04759	Protein kinase C theta type OS=Homo sapiens OX=9606 GN=PRKCQ PE=1 SV=3	0.121	1.407	12	8	9	7	706	81.8	7.61	9.15	8	0	1.32697e+06	1
FALSE	Low	Master Protein	Q05513	Protein kinase C zeta type OS=Homo sapiens OX=9606 GN=PRKCZ PE=1 SV=4	1.124	0.01	8	5	7	4	592	67.6	5.77	4	5	0	899022	1
FALSE	High	Master Protein	Q969X1	Protein lifeguard 3 OS=Homo sapiens OX=9606 GN=TMBIM1 PE=1 SV=2	0.001	5.556	5	1	1	1	311	34.6	7.72	4.95	1	0	60969.7	1
TRUE	High	Master Protein	O14910	Protein lin-7 homolog A OS=Homo sapiens OX=9606 GN=LIN7A PE=1 SV=2	0	8.115	30	7	8	1	233	26	8.72	11.54	7	0	13213.1	1
TRUE	High	Master Protein	Q9HAP6	Protein lin-7 homolog B OS=Homo sapiens OX=9606 GN=LIN7B PE=1 SV=1	0.006	4.073	24	7	9	2	207	22.9	8.66	12.08	7	1	246845	1
FALSE	High	Master Protein	Q9NUP9	Protein lin-7 homolog C OS=Homo sapiens OX=9606 GN=LIN7C PE=1 SV=1	0	18.829	58	12	15	6	197	21.8	8.43	29.88	12	6	764376	1
FALSE	Low	Master Protein	Q6UX01	Protein LMBR1L OS=Homo sapiens OX=9606 GN=LMBR1L PE=1 SV=2	0.887	0	2	1	1	1	489	55.2	8.07	0	1	0	70309.8	1
TRUE	Low	Master Protein	Q96KN1	Protein LRATD2 OS=Homo sapiens OX=9606 GN=LRATD2 PE=1 SV=1	0.646	0.319	25	9	15	9	310	34.5	5.54	9.18	9	0	2.05696e+06	1
TRUE	High	Master Protein	Q86UE4	Protein LYRIC OS=Homo sapiens OX=9606 GN=MTDH PE=1 SV=2	0	36.305	35	21	32	21	582	63.8	9.32	65.62	21	0	3.21754e+06	1
FALSE	High	Master Protein	Q969L2	Protein MAL2 OS=Homo sapiens OX=9606 GN=MAL2 PE=1 SV=1	0.004	4.78	6	1	2	1	176	19.1	6.24	6.05	1	0	115214	1
TRUE	Low	Master Protein	Q765P7	Protein MTSS 2 OS=Homo sapiens OX=9606 GN=MTSS2 PE=1 SV=1	1.148	0.003	15	10	12	10	747	79.9	7.47	6.49	10	0	1.05846e+06	1
TRUE	Low	Master Protein	A6NI61	Protein myomaker OS=Homo sapiens OX=9606 GN=MYMK PE=1 SV=1	1.148	0.003	6	2	2	2	221	24.7	8.72	2.33	2	0	407494	1
TRUE	Low	Master Protein	A0A1B0GTQ4	Protein myomixer OS=Homo sapiens OX=9606 GN=MYMX PE=3 SV=1	0.982	0.065	43	3	8	3	84	9.6	11.44	0	3	0	8.03811e+06	1
TRUE	Low	Master Protein	Q969G9	Protein naked cuticle homolog 1 OS=Homo sapiens OX=9606 GN=NKD1 PE=1 SV=1	0.603	0.375	22	9	11	9	470	52.3	8.62	11.2	9	0	1.207e+06	1
TRUE	Low	Master Protein	Q969F2	Protein naked cuticle homolog 2 OS=Homo sapiens OX=9606 GN=NKD2 PE=1 SV=1	0.89	0	15	5	6	5	451	50	7.96	7.55	5	0	1.14542e+06	1
TRUE	High	Master Protein	Q92597	Protein NDRG1 OS=Homo sapiens OX=9606 GN=NDRG1 PE=1 SV=1	0	45.382	35	9	21	9	394	42.8	5.82	50.98	9	0	6.73959e+06	1
TRUE	Low	Master Protein	Q9ULP0	Protein NDRG4 OS=Homo sapiens OX=9606 GN=NDRG4 PE=1 SV=2	0.514	0.48	15	6	7	6	352	38.4	6.21	5.97	6	0	2.00524e+06	1
TRUE	High	Master Protein	Q8NHV4	Protein NEDD1 OS=Homo sapiens OX=9606 GN=NEDD1 PE=1 SV=1	0	8.748	20	12	12	12	660	71.9	7.97	22.82	12	0	3.69775e+06	1
TRUE	High	Master Protein	Q9BZQ8	Protein Niban 1 OS=Homo sapiens OX=9606 GN=NIBAN1 PE=1 SV=1	0	16.656	16	15	19	15	928	103.1	4.78	33.52	15	0	3.56277e+06	1
TRUE	High	Master Protein	Q96TA1	Protein Niban 2 OS=Homo sapiens OX=9606 GN=NIBAN2 PE=1 SV=3	0	47.312	34	20	43	20	746	84.1	6.19	89.01	20	0	2.9764e+07	1
TRUE	High	Master Protein	Q9BPW8	Protein NipSnap homolog 1 OS=Homo sapiens OX=9606 GN=NIPSNAP1 PE=1 SV=1	0	14.948	41	11	21	11	284	33.3	9.31	48.28	11	0	1.63418e+06	1
TRUE	Low	Master Protein	P49757	Protein numb homolog OS=Homo sapiens OX=9606 GN=NUMB PE=1 SV=2	0.122	1.407	6	7	7	7	651	70.8	8.51	8.01	7	0	432737	1
TRUE	Low	Master Protein	Q9BRQ5	Protein orai-3 OS=Homo sapiens OX=9606 GN=ORAI3 PE=1 SV=2	1.034	0	7	1	1	1	295	31.5	7.64	0	1	0		1
TRUE	Low	Master Protein	Q8WVF1	Protein OSCP1 OS=Homo sapiens OX=9606 GN=OSCP1 PE=1 SV=4	0.707	0.251	12	5	6	5	389	44.6	5.83	5.82	5	0	837544	1
TRUE	Low	Master Protein	Q13635	Protein patched homolog 1 OS=Homo sapiens OX=9606 GN=PTCH1 PE=1 SV=2	1.038	0.044	5	5	5	5	1447	160.4	6.89	8.66	5	0	4.60181e+06	1
TRUE	Low	Master Protein	Q9Y6C5	Protein patched homolog 2 OS=Homo sapiens OX=9606 GN=PTCH2 PE=1 SV=2	0.727	0.235	6	7	15	7	1203	130.5	6.46	12.77	7	0	5.25022e+06	1
TRUE	Low	Master Protein	Q96T49	Protein phosphatase 1 regulatory inhibitor subunit 16B OS=Homo sapiens OX=9606 GN=PPP1R16B PE=1 SV=1	1.068	0	14	8	12	8	567	63.5	6.49	10.54	8	0	1.35631e+06	1
TRUE	High	Master Protein	P35813	Protein phosphatase 1A OS=Homo sapiens OX=9606 GN=PPM1A PE=1 SV=1	0.001	6.668	21	6	6	6	382	42.4	5.36	11.27	6	0	612866	1
TRUE	Low	Master Protein	Q8WYL5	Protein phosphatase Slingshot homolog 1 OS=Homo sapiens OX=9606 GN=SSH1 PE=1 SV=2	1.056	0.032	17	12	15	12	1049	115.4	6.25	16.25	12	0	7.15612e+06	1
TRUE	Low	Master Protein	Q3SYG4	Protein PTHB1 OS=Homo sapiens OX=9606 GN=BBS9 PE=1 SV=1	0.12	1.414	14	10	15	10	887	99.2	5.55	10.96	10	0	2.65556e+06	1
TRUE	High	Master Protein	Q9P258	Protein RCC2 OS=Homo sapiens OX=9606 GN=RCC2 PE=1 SV=2	0	53.571	43	22	38	22	522	56	8.78	107.37	22	0	4.53505e+06	1
FALSE	High	Master Protein	O15258	Protein RER1 OS=Homo sapiens OX=9606 GN=RER1 PE=1 SV=1	0.003	5.155	18	4	4	4	196	22.9	9.54	4.17	4	0	675803	1
FALSE	High	Master Protein	P60903	Protein S100-A10 OS=Homo sapiens OX=9606 GN=S100A10 PE=1 SV=2	0	18.238	33	5	26	5	97	11.2	7.37	57.32	5	0	7.71287e+06	1
FALSE	High	Master Protein	P80511	Protein S100-A12 OS=Homo sapiens OX=9606 GN=S100A12 PE=1 SV=2	0	22.747	45	6	13	6	92	10.6	6.25	34.33	6	0	4.30322e+06	1
TRUE	High	Master Protein	Q99584	Protein S100-A13 OS=Homo sapiens OX=9606 GN=S100A13 PE=1 SV=1	0	9.137	39	6	7	6	98	11.5	6.16	9.57	6	0	979896	1
TRUE	High	Master Protein	Q96FQ6	Protein S100-A16 OS=Homo sapiens OX=9606 GN=S100A16 PE=1 SV=1	0	23.11	59	6	12	6	103	11.8	6.79	34.33	6	0	1.09242e+06	1
TRUE	Low	Master Protein	P33764	Protein S100-A3 OS=Homo sapiens OX=9606 GN=S100A3 PE=1 SV=1	1.074	0	16	1	1	1	101	11.7	4.78	0	1	0	45292.6	1
FALSE	High	Master Protein	P06703	Protein S100-A6 OS=Homo sapiens OX=9606 GN=S100A6 PE=1 SV=1	0	15.132	79	9	21	9	90	10.2	5.48	50.54	9	0	1.87137e+07	1
FALSE	High	Master Protein	P05109	Protein S100-A8 OS=Homo sapiens OX=9606 GN=S100A8 PE=1 SV=1	0	79.98	60	13	160	13	93	10.8	7.03	367.86	13	0	9.91475e+07	1
FALSE	High	Master Protein	P06702	Protein S100-A9 OS=Homo sapiens OX=9606 GN=S100A9 PE=1 SV=1	0	115.351	95	14	182	14	114	13.2	6.13	477.77	14	0	1.01193e+08	1
TRUE	High	Master Protein	P25815	Protein S100-P OS=Homo sapiens OX=9606 GN=S100P PE=1 SV=2	0	14.412	53	4	11	4	95	10.4	4.88	32.37	4	0	5.01874e+06	1
TRUE	High	Master Protein	Q14160	Protein scribble homolog OS=Homo sapiens OX=9606 GN=SCRIB PE=1 SV=4	0	29.139	18	26	35	26	1630	174.8	5.07	50.32	26	0	4.23894e+06	1
TRUE	Low	Master Protein	A6NL88	Protein shisa-7 OS=Homo sapiens OX=9606 GN=SHISA7 PE=2 SV=3	1.15	0.002	22	9	21	9	538	56.2	10.02	17.84	9	0	3.58346e+06	1
TRUE	Low	Master Protein	B4DS77	Protein shisa-9 OS=Homo sapiens OX=9606 GN=SHISA9 PE=2 SV=3	1.128	0.009	18	8	11	8	424	46.9	8.66	10.25	8	0	460480	1
TRUE	Low	Master Protein	Q2M3G4	Protein Shroom1 OS=Homo sapiens OX=9606 GN=SHROOM1 PE=1 SV=1	0.935	0.091	9	7	9	7	852	90.7	6.15	6.37	7	0	1.10718e+06	1
TRUE	Low	Master Protein	Q13796	Protein Shroom2 OS=Homo sapiens OX=9606 GN=SHROOM2 PE=1 SV=1	0.758	0.217	20	28	37	24	1616	176.3	7.09	26.67	28	0	3.51563e+06	1
TRUE	Low	Master Protein	Q8TF72	Protein Shroom3 OS=Homo sapiens OX=9606 GN=SHROOM3 PE=1 SV=2	0.233	1.02	22	42	53	38	1996	216.7	7.8	51.43	42	5	1.27673e+07	1
FALSE	Low	Master Protein	Q8IVW8	Protein spinster homolog 2 OS=Homo sapiens OX=9606 GN=SPNS2 PE=1 SV=2	1.039	0.042	9	4	5	4	549	58	9.25	8.36	4	0	216248	1
TRUE	Low	Master Protein	Q08AE8	Protein spire homolog 1 OS=Homo sapiens OX=9606 GN=SPIRE1 PE=1 SV=3	0.339	0.77	20	12	16	11	756	85.5	8.62	12.74	12	1	1.53676e+06	1
TRUE	Low	Master Protein	Q8WWL2	Protein spire homolog 2 OS=Homo sapiens OX=9606 GN=SPIRE2 PE=1 SV=3	0.442	0.581	17	10	16	9	714	79.6	7.62	17.2	10	0	2.2961e+06	1
TRUE	Low	Master Protein	O43609	Protein sprouty homolog 1 OS=Homo sapiens OX=9606 GN=SPRY1 PE=1 SV=2	1.148	0.003	25	6	12	6	319	35.1	8.24	10.21	6	0	2.26291e+06	1
TRUE	Low	Master Protein	Q9C004	Protein sprouty homolog 4 OS=Homo sapiens OX=9606 GN=SPRY4 PE=1 SV=2	1.051	0.036	13	4	4	4	299	32.5	7.88	3.81	4	0	1.12895e+06	1
TRUE	Low	Master Protein	Q7Z6J2	Protein TAMALIN OS=Homo sapiens OX=9606 GN=TAMALIN PE=1 SV=1	1.041	0.044	14	7	7	7	395	42.6	8.84	6.18	7	0	4.73145e+06	1
TRUE	Low	Master Protein	Q9P2J2	Protein turtle homolog A OS=Homo sapiens OX=9606 GN=IGSF9 PE=1 SV=2	1.068	0.028	2	3	3	3	1179	126.5	7.15	0	3	0	569994	1
FALSE	Low	Master Protein	Q9H313	Protein tweety homolog 1 OS=Homo sapiens OX=9606 GN=TTYH1 PE=1 SV=1	0.978	0	2	1	1	1	450	49	4.97	1.65	1	0	188144	1
TRUE	Low	Master Protein	Q9BSA4	Protein tweety homolog 2 OS=Homo sapiens OX=9606 GN=TTYH2 PE=1 SV=3	0.375	0.712	9	4	15	4	534	58.7	5.83	17.61	4	0	2.07341e+07	1
FALSE	High	Master Protein	Q9C0H2	Protein tweety homolog 3 OS=Homo sapiens OX=9606 GN=TTYH3 PE=1 SV=3	0.001	6.113	7	2	2	2	523	57.5	5.39	7	2	0	34142.5	1
FALSE	Medium	Master Protein	Q14761	Protein tyrosine phosphatase receptor type C-associated protein OS=Homo sapiens OX=9606 GN=PTPRCAP PE=1 SV=1	0.038	2.262	9	2	2	2	206	21.2	4.55	2.88	2	0	36317.5	1
TRUE	High	Master Protein	Q93096	Protein tyrosine phosphatase type IVA 1 OS=Homo sapiens OX=9606 GN=PTP4A1 PE=1 SV=2	0.001	6.478	34	5	7	1	173	19.8	8.97	8.91	5	0	25324.7	1
TRUE	High	Master Protein	Q12974	Protein tyrosine phosphatase type IVA 2 OS=Homo sapiens OX=9606 GN=PTP4A2 PE=1 SV=1	0	21.167	53	8	13	4	167	19.1	8.37	22.03	8	3	3.39287e+06	1
FALSE	Low	Master Protein	O75365	Protein tyrosine phosphatase type IVA 3 OS=Homo sapiens OX=9606 GN=PTP4A3 PE=1 SV=2	0.963	0	6	1	1	1	173	19.5	9.22	0	1	0		1
TRUE	Low	Master Protein	Q9UPW8	Protein unc-13 homolog A OS=Homo sapiens OX=9606 GN=UNC13A PE=2 SV=4	0.494	0.507	20	27	33	22	1703	192.9	5.35	35.83	27	0	6.16341e+06	1
TRUE	Low	Master Protein	O14795	Protein unc-13 homolog B OS=Homo sapiens OX=9606 GN=UNC13B PE=1 SV=2	0.47	0.532	19	31	40	26	1591	180.6	5.99	40.05	31	5	7.32299e+06	1
TRUE	Low	Master Protein	Q9P2D8	Protein unc-79 homolog OS=Homo sapiens OX=9606 GN=UNC79 PE=2 SV=4	1.108	0.017	9	23	30	23	2635	295.1	6.32	29.04	23	0	8.69955e+06	1
TRUE	Low	Master Protein	Q8N2C7	Protein unc-80 homolog OS=Homo sapiens OX=9606 GN=UNC80 PE=1 SV=2	0.48	0.523	13	42	57	42	3258	363.2	6.86	52.86	42	0	9.29784e+06	1
TRUE	Low	Master Protein	P09544	Protein Wnt-2 OS=Homo sapiens OX=9606 GN=WNT2 PE=2 SV=1	0.906	0	18	6	6	6	360	40.4	8.7	0	6	0	281541	1
FALSE	Low	Master Protein	P56704	Protein Wnt-3a OS=Homo sapiens OX=9606 GN=WNT3A PE=1 SV=2	1.028	0	9	3	3	1	352	39.3	8.12	1.77	3	0		1
TRUE	Low	Master Protein	P56705	Protein Wnt-4 OS=Homo sapiens OX=9606 GN=WNT4 PE=1 SV=4	0.614	0.361	15	6	30	6	351	39	8.51	0	6	0	5.65059e+06	1
TRUE	Low	Master Protein	P41221	Protein Wnt-5a OS=Homo sapiens OX=9606 GN=WNT5A PE=1 SV=2	1.026	0.049	9	4	5	3	380	42.3	8.46	10.18	4	1	347679	1
TRUE	Low	Master Protein	Q9H1J7	Protein Wnt-5b OS=Homo sapiens OX=9606 GN=WNT5B PE=2 SV=2	1.121	0.012	14	3	3	2	359	40.3	8.4	3.79	3	0	161956	1
TRUE	Low	Master Protein	Q9Y6F9	Protein Wnt-6 OS=Homo sapiens OX=9606 GN=WNT6 PE=1 SV=2	0.525	0.463	13	4	7	4	365	39.7	8.79	9.19	4	0	1.60478e+06	1
FALSE	Low	Master Protein	O00755	Protein Wnt-7a OS=Homo sapiens OX=9606 GN=WNT7A PE=1 SV=2	1.156	0	19	7	9	6	349	39	8.7	8.46	7	0	300196	1
TRUE	Low	Master Protein	P56706	Protein Wnt-7b OS=Homo sapiens OX=9606 GN=WNT7B PE=1 SV=2	0.975	0.071	13	8	13	7	349	39.3	8.78	7.57	8	1	2.31817e+07	1
TRUE	Low	Master Protein	Q5T9L3	Protein wntless homolog OS=Homo sapiens OX=9606 GN=WLS PE=1 SV=2	1.127	0.01	10	7	14	7	541	62.2	7.36	13.93	7	0	3.22158e+06	1
TRUE	High	Master Protein	O75695	Protein XRP2 OS=Homo sapiens OX=9606 GN=RP2 PE=1 SV=4	0	17.961	18	7	10	7	350	39.6	5.12	20.78	7	0	7.24331e+06	1
FALSE	Low	Master Protein	Q9GZM5	Protein YIPF3 OS=Homo sapiens OX=9606 GN=YIPF3 PE=1 SV=1	0.063	1.824	6	2	4	2	350	38.2	5.76	5.74	2	0	2.12022e+06	1
FALSE	Low	Master Protein	Q9BSR8	Protein YIPF4 OS=Homo sapiens OX=9606 GN=YIPF4 PE=1 SV=1	1.125	0.01	4	1	1	1	244	27.1	4.65	0	1	0	75444.8	1
TRUE	Low	Master Protein	Q9H237	Protein-serine O-palmitoleoyltransferase porcupine OS=Homo sapiens OX=9606 GN=PORCN PE=1 SV=2	1.124	0.008	9	4	19	4	461	52.3	8.84	25.82	4	0	5.96185e+06	1
TRUE	Low	Master Protein	Q14289	Protein-tyrosine kinase 2-beta OS=Homo sapiens OX=9606 GN=PTK2B PE=1 SV=2	0.284	0.892	20	18	24	18	1009	115.8	6.25	28.12	18	0	2.22837e+06	1
TRUE	Medium	Master Protein	Q13882	Protein-tyrosine kinase 6 OS=Homo sapiens OX=9606 GN=PTK6 PE=1 SV=1	0.046	2.052	10	4	5	4	451	51.8	7.03	2.89	4	0	1.48398e+06	1
TRUE	Low	Master Protein	P25116	Proteinase-activated receptor 1 OS=Homo sapiens OX=9606 GN=F2R PE=1 SV=2	0.906	0.112	18	9	17	9	425	47.4	8.27	20.94	9	0	1.70432e+07	1
FALSE	Low	Master Protein	P55085	Proteinase-activated receptor 2 OS=Homo sapiens OX=9606 GN=F2RL1 PE=1 SV=1	0.873	0.138	24	8	8	8	397	44.1	9.61	8.26	8	0	531709	1
TRUE	Low	Master Protein	O00254	Proteinase-activated receptor 3 OS=Homo sapiens OX=9606 GN=F2RL2 PE=1 SV=1	1.068	0.029	9	2	2	2	374	42.5	8.24	0	2	0	330279	1
FALSE	High	Master Protein	Q04941	Proteolipid protein 2 OS=Homo sapiens OX=9606 GN=PLP2 PE=1 SV=1	0	11.005	18	2	4	2	152	16.7	7.24	17.27	2	0	567410	1
TRUE	High	Master Protein	P00734	Prothrombin OS=Homo sapiens OX=9606 GN=F2 PE=1 SV=2	0	89.608	53	28	45	28	622	70	5.9	128.22	28	0	5.1721e+06	1
TRUE	Low	Master Protein	P04201	Proto-oncogene Mas OS=Homo sapiens OX=9606 GN=MAS1 PE=1 SV=1	0.865	0.15	12	3	5	3	325	37.4	8.62	1.82	3	0	1.01548e+06	1
TRUE	Low	Master Protein	P07949	Proto-oncogene tyrosine-protein kinase receptor Ret OS=Homo sapiens OX=9606 GN=RET PE=1 SV=3	1.09	0.022	16	17	22	16	1114	124.2	6.6	21.34	17	1	1.98355e+06	1
TRUE	Low	Master Protein	P08922	Proto-oncogene tyrosine-protein kinase ROS OS=Homo sapiens OX=9606 GN=ROS1 PE=1 SV=3	0.129	1.351	11	23	32	22	2347	263.7	6.11	28.48	23	1	9.1703e+06	1
FALSE	High	Master Protein	P12931	Proto-oncogene tyrosine-protein kinase Src OS=Homo sapiens OX=9606 GN=SRC PE=1 SV=3	0	27.762	31	15	16	8	536	59.8	7.42	34.63	15	5	1.41667e+06	1
TRUE	High	Master Protein	P15498	Proto-oncogene vav OS=Homo sapiens OX=9606 GN=VAV1 PE=1 SV=4	0.005	4.209	18	13	15	13	845	98.3	6.62	6.8	13	0	9.95661e+06	1
TRUE	Low	Master Protein	P04628	Proto-oncogene Wnt-1 OS=Homo sapiens OX=9606 GN=WNT1 PE=1 SV=1	0.877	0.133	28	9	16	9	370	41	8.88	9.05	9	0	2.2954e+06	1
TRUE	Low	Master Protein	P56703	Proto-oncogene Wnt-3 OS=Homo sapiens OX=9606 GN=WNT3 PE=1 SV=2	1.015	0.055	15	5	10	3	355	39.6	7.49	5.48	5	2	2.24942e+06	1
TRUE	Low	Master Protein	Q9Y5I3	Protocadherin alpha-1 OS=Homo sapiens OX=9606 GN=PCDHA1 PE=2 SV=1	1.077	0	15	12	18	9	950	102.9	5.15	11.01	12	1	1.25702e+06	1
TRUE	Low	Master Protein	Q9Y5I2	Protocadherin alpha-10 OS=Homo sapiens OX=9606 GN=PCDHA10 PE=2 SV=1	0.872	0.136	11	9	13	5	948	102.8	5.17	7.79	9	2	350049	1
TRUE	Low	Master Protein	Q9Y5I1	Protocadherin alpha-11 OS=Homo sapiens OX=9606 GN=PCDHA11 PE=2 SV=1	0.688	0.273	12	10	14	4	949	103.2	5.36	8.09	10	2	1.23297e+07	1
TRUE	Low	Master Protein	Q9Y5I0	Protocadherin alpha-13 OS=Homo sapiens OX=9606 GN=PCDHA13 PE=2 SV=1	1.022	0.05	7	7	11	1	950	102.4	5.21	3.56	7	0	9383.69	1
TRUE	Low	Master Protein	Q9Y5H9	Protocadherin alpha-2 OS=Homo sapiens OX=9606 GN=PCDHA2 PE=1 SV=1	0.947	0.083	10	8	13	4	948	102	5.2	7.87	8	0	783703	1
TRUE	Low	Master Protein	Q9Y5H8	Protocadherin alpha-3 OS=Homo sapiens OX=9606 GN=PCDHA3 PE=2 SV=1	0.229	1.048	11	8	16	1	950	102.4	5.08	16.35	8	2	656544	1
TRUE	Medium	Master Protein	Q9UN74	Protocadherin alpha-4 OS=Homo sapiens OX=9606 GN=PCDHA4 PE=1 SV=1	0.045	2.1	9	6	19	3	947	102.2	5.08	16.81	6	0	1.80147e+06	1
TRUE	Low	Master Protein	Q9Y5H7	Protocadherin alpha-5 OS=Homo sapiens OX=9606 GN=PCDHA5 PE=2 SV=1	0.093	1.519	9	9	13	4	936	102	5.43	6.48	9	0	289279	1
TRUE	Low	Master Protein	Q9UN73	Protocadherin alpha-6 OS=Homo sapiens OX=9606 GN=PCDHA6 PE=2 SV=1	1.027	0.048	9	8	14	4	950	102.7	5.06	11.96	8	2	527099	1
TRUE	Low	Master Protein	Q9Y5H6	Protocadherin alpha-8 OS=Homo sapiens OX=9606 GN=PCDHA8 PE=2 SV=1	1.027	0.048	8	7	13	1	950	103	5.29	11.95	7	0	34917.3	1
TRUE	Low	Master Protein	Q9Y5H5	Protocadherin alpha-9 OS=Homo sapiens OX=9606 GN=PCDHA9 PE=2 SV=1	0.288	0.884	6	6	9	2	950	102.3	5.07	6.41	6	0	68193.9	1
TRUE	Low	Master Protein	Q9H158	Protocadherin alpha-C1 OS=Homo sapiens OX=9606 GN=PCDHAC1 PE=2 SV=2	1.12	0.013	11	9	14	7	963	103.9	5.21	8.75	9	0	838463	1
TRUE	Medium	Master Protein	Q9Y5I4	Protocadherin alpha-C2 OS=Homo sapiens OX=9606 GN=PCDHAC2 PE=2 SV=1	0.029	2.446	14	13	21	11	1007	109.4	5.41	22.96	13	3	1.80661e+06	1
TRUE	Low	Master Protein	Q9Y5F3	Protocadherin beta-1 OS=Homo sapiens OX=9606 GN=PCDHB1 PE=2 SV=2	1.137	0.006	11	7	7	7	818	90.4	5.39	9.17	7	0	1.12057e+06	1
TRUE	Low	Master Protein	Q9UN67	Protocadherin beta-10 OS=Homo sapiens OX=9606 GN=PCDHB10 PE=1 SV=1	0.409	0.637	5	3	3	1	800	87.6	4.87	4.58	3	0	52429.7	1
TRUE	Low	Master Protein	Q9Y5F2	Protocadherin beta-11 OS=Homo sapiens OX=9606 GN=PCDHB11 PE=2 SV=1	0.932	0	6	4	4	4	797	87	4.87	6.47	4	0	624747	1
TRUE	Low	Master Protein	Q9Y5F1	Protocadherin beta-12 OS=Homo sapiens OX=9606 GN=PCDHB12 PE=1 SV=1	1.135	0.006	6	3	4	2	795	86.7	4.84	0	3	0	41249.3	1
TRUE	Low	Master Protein	Q9Y5F0	Protocadherin beta-13 OS=Homo sapiens OX=9606 GN=PCDHB13 PE=2 SV=1	0.958	0.078	7	4	4	2	798	87.5	4.92	6.37	4	0	107800	1
TRUE	Low	Master Protein	Q9Y5E9	Protocadherin beta-14 OS=Homo sapiens OX=9606 GN=PCDHB14 PE=1 SV=1	0.928	0.094	8	4	4	4	798	87.5	4.96	3.74	4	0	589730	1
TRUE	Low	Master Protein	Q9Y5E8	Protocadherin beta-15 OS=Homo sapiens OX=9606 GN=PCDHB15 PE=2 SV=1	1.156	0	12	6	7	6	787	86.3	4.84	7.99	6	0	413433	1
TRUE	Low	Master Protein	Q9NRJ7	Protocadherin beta-16 OS=Homo sapiens OX=9606 GN=PCDHB16 PE=1 SV=3	1.086	0.023	11	7	7	6	776	84.9	5.11	6.31	7	1	225711	1
TRUE	Low	Master Protein	Q9Y5E7	Protocadherin beta-2 OS=Homo sapiens OX=9606 GN=PCDHB2 PE=1 SV=1	1.156	0.001	8	5	5	4	798	87.2	4.89	8.78	5	0	169029	1
TRUE	Low	Master Protein	Q9Y5E6	Protocadherin beta-3 OS=Homo sapiens OX=9606 GN=PCDHB3 PE=1 SV=2	0.895	0	8	5	5	5	796	86.7	4.97	6.27	5	0	1.76325e+06	1
TRUE	Low	Master Protein	Q9Y5E5	Protocadherin beta-4 OS=Homo sapiens OX=9606 GN=PCDHB4 PE=2 SV=1	1.044	0.04	10	7	7	6	795	87.2	5.2	5.63	7	0	1.35337e+06	1
TRUE	Low	Master Protein	Q9Y5E4	Protocadherin beta-5 OS=Homo sapiens OX=9606 GN=PCDHB5 PE=2 SV=1	0.903	0	8	6	7	6	795	86.4	5	3.71	6	0	412961	1
TRUE	Low	Master Protein	Q9Y5E3	Protocadherin beta-6 OS=Homo sapiens OX=9606 GN=PCDHB6 PE=2 SV=1	0.519	0.471	5	4	4	4	794	87.3	5.01	6.19	4	0	311076	1
TRUE	Low	Master Protein	Q9Y5E2	Protocadherin beta-7 OS=Homo sapiens OX=9606 GN=PCDHB7 PE=2 SV=1	0.81	0.186	6	5	9	4	793	86.7	5.02	13.4	5	1	974354	1
TRUE	Low	Master Protein	Q9UN66	Protocadherin beta-8 OS=Homo sapiens OX=9606 GN=PCDHB8 PE=2 SV=4	1.135	0.005	8	6	6	3	801	87.5	4.88	9.33	6	1	560048	1
TRUE	Low	Master Protein	Q9Y5E1	Protocadherin beta-9 OS=Homo sapiens OX=9606 GN=PCDHB9 PE=2 SV=2	0.407	0.642	8	7	7	4	797	87	5.02	9.6	7	3	594297	1
TRUE	Low	Master Protein	Q14517	Protocadherin Fat 1 OS=Homo sapiens OX=9606 GN=FAT1 PE=1 SV=2	0.288	0.878	9	37	52	37	4588	506	5	66.41	37	0	3.81055e+06	1
TRUE	Low	Master Protein	Q9NYQ8	Protocadherin Fat 2 OS=Homo sapiens OX=9606 GN=FAT2 PE=1 SV=2	0.547	0.433	9	36	48	36	4349	479	5.16	44.07	36	0	5.70244e+06	1
TRUE	Low	Master Protein	Q6V0I7	Protocadherin Fat 4 OS=Homo sapiens OX=9606 GN=FAT4 PE=1 SV=2	0.363	0.738	11	44	48	44	4981	542.4	4.94	43.82	44	0	7.82141e+06	1
TRUE	Low	Master Protein	Q9Y5G3	Protocadherin gamma-B1 OS=Homo sapiens OX=9606 GN=PCDHGB1 PE=2 SV=1	0.393	0.67	10	9	9	3	927	100.3	5.08	8.64	9	0	246934	1
TRUE	Low	Master Protein	Q9Y5G2	Protocadherin gamma-B2 OS=Homo sapiens OX=9606 GN=PCDHGB2 PE=2 SV=1	0.361	0.741	15	14	16	5	931	100.8	5.07	9.44	14	3	574864	1
TRUE	Low	Master Protein	Q9Y5G1	Protocadherin gamma-B3 OS=Homo sapiens OX=9606 GN=PCDHGB3 PE=1 SV=4	0.329	0.791	15	13	14	5	929	101.1	5.01	10.27	13	0	628354	1
TRUE	Low	Master Protein	Q9UN71	Protocadherin gamma-B4 OS=Homo sapiens OX=9606 GN=PCDHGB4 PE=2 SV=1	0.392	0.67	5	6	6	1	923	99.9	4.93	3.94	6	0	563.078	1
TRUE	Low	Master Protein	Q9Y5F9	Protocadherin gamma-B6 OS=Homo sapiens OX=9606 GN=PCDHGB6 PE=2 SV=1	0.979	0.068	17	15	19	7	930	101	5.26	16.06	15	8	2.34155e+07	1
TRUE	Low	Master Protein	Q9Y5F8	Protocadherin gamma-B7 OS=Homo sapiens OX=9606 GN=PCDHGB7 PE=2 SV=1	1.067	0.029	10	10	15	4	929	100.9	5.11	10.04	10	0	1.08329e+06	1
TRUE	Low	Master Protein	Q9Y5F7	Protocadherin gamma-C4 OS=Homo sapiens OX=9606 GN=PCDHGC4 PE=2 SV=1	0.223	1.059	20	15	23	11	938	101.2	5.35	20.4	15	0	5.62471e+06	1
TRUE	Low	Master Protein	Q9Y5F6	Protocadherin gamma-C5 OS=Homo sapiens OX=9606 GN=PCDHGC5 PE=2 SV=1	0.372	0.719	12	11	19	7	944	101.9	5.03	25.03	11	0	7.49957e+06	1
TRUE	High	Master Protein	Q08174	Protocadherin-1 OS=Homo sapiens OX=9606 GN=PCDH1 PE=1 SV=2	0	14.97	15	12	14	12	1060	114.7	5.03	23.45	12	0	419151	1
TRUE	Low	Master Protein	Q9BZA7	Protocadherin-11 X-linked OS=Homo sapiens OX=9606 GN=PCDH11X PE=2 SV=1	0.977	0.069	10	15	19	5	1347	147.5	5.21	14.51	15	10	1.86835e+06	1
TRUE	Low	Master Protein	Q9BZA8	Protocadherin-11 Y-linked OS=Homo sapiens OX=9606 GN=PCDH11Y PE=1 SV=1	0.97	0.073	12	15	18	5	1340	146.7	5.21	12.82	15	0	1.18791e+06	1
TRUE	Low	Master Protein	Q9NPG4	Protocadherin-12 OS=Homo sapiens OX=9606 GN=PCDH12 PE=1 SV=1	0.841	0.166	22	21	23	21	1184	128.9	5.29	21.19	21	0	7.46085e+06	1
TRUE	Low	Master Protein	Q96JQ0	Protocadherin-16 OS=Homo sapiens OX=9606 GN=DCHS1 PE=1 SV=1	0.796	0.195	7	15	20	15	3298	346	4.94	20.69	15	0	4.61719e+06	1
TRUE	Low	Master Protein	Q8N6Y1	Protocadherin-20 OS=Homo sapiens OX=9606 GN=PCDH20 PE=2 SV=2	0.901	0	10	9	11	9	951	104.9	5.03	5.57	9	0	1.14844e+07	1
TRUE	Low	Master Protein	Q9HC56	Protocadherin-9 OS=Homo sapiens OX=9606 GN=PCDH9 PE=1 SV=2	0.63	0.336	12	14	21	14	1237	136	5.47	20.5	14	0	9.18499e+06	1
FALSE	Low	Master Protein	Q7RTM1	Proton channel OTOP1 OS=Homo sapiens OX=9606 GN=OTOP1 PE=2 SV=1	0.95	0	6	4	4	4	612	67.3	8.41	0	4	0	460006	1
FALSE	Low	Master Protein	Q7RTS6	Proton channel OTOP2 OS=Homo sapiens OX=9606 GN=OTOP2 PE=1 SV=3	1.13	0	3	1	1	1	562	62.2	7.39	0	1	0	45463.4	1
TRUE	Low	Master Protein	Q7RTS5	Proton channel OTOP3 OS=Homo sapiens OX=9606 GN=OTOP3 PE=1 SV=1	1.117	0.015	9	5	5	5	596	66.3	8.65	6.15	5	0	182154	1
TRUE	Low	Master Protein	Q96QE2	Proton myo-inositol cotransporter OS=Homo sapiens OX=9606 GN=SLC2A13 PE=1 SV=3	1.066	0.028	7	3	5	3	648	70.3	5.96	2.17	3	0	380214	1
TRUE	Low	Master Protein	Q9H813	Proton-activated chloride channel OS=Homo sapiens OX=9606 GN=PACC1 PE=1 SV=1	1.076	0.025	17	7	7	7	350	40	8.88	8.92	7	0	235371	1
FALSE	Low	Master Protein	Q6YBV0	Proton-coupled amino acid transporter 4 OS=Homo sapiens OX=9606 GN=SLC36A4 PE=1 SV=1	1.126	0.009	7	3	5	3	504	56.1	7.05	1.92	3	0	462638	1
FALSE	Low	Master Protein	Q96NT5	Proton-coupled folate transporter OS=Homo sapiens OX=9606 GN=SLC46A1 PE=1 SV=1	0.994	0	3	1	1	1	459	49.7	8.81	0	1	0	411598	1
TRUE	Low	Master Protein	P01135	Protransforming growth factor alpha OS=Homo sapiens OX=9606 GN=TGFA PE=1 SV=1	1.155	0	9	1	1	1	160	17	7.53	0	1	0	27071.9	1
FALSE	Low	Master Protein	Q5T4F4	Protrudin OS=Homo sapiens OX=9606 GN=ZFYVE27 PE=1 SV=1	1.154	0.001	10	4	6	4	411	45.8	5.15	8.54	4	0	402813	1
FALSE	Low	Master Protein	Q8IYL9	Psychosine receptor OS=Homo sapiens OX=9606 GN=GPR65 PE=1 SV=1	0.974	0.071	12	3	3	3	337	39.3	7.85	3.22	3	0	152179	1
TRUE	Low	Master Protein	Q86SQ3	Putative adhesion G protein-coupled receptor E4P OS=Homo sapiens OX=9606 GN=ADGRE4P PE=5 SV=1	0.914	0	8	3	3	3	457	50.9	8.32	0	3	0	266699	1
FALSE	Low	Master Protein	Q96KV6	Putative butyrophilin subfamily 2 member A3 OS=Homo sapiens OX=9606 GN=BTN2A3P PE=5 SV=2	0.924	0	3	1	1	1	586	65.7	5.74	2.18	1	0	283536	1
FALSE	Medium	Master Protein	P59074	Putative charged multivesicular body protein 4B-like protein CHMP4BP1 OS=Homo sapiens OX=9606 GN=CHMP4BP1 PE=5 SV=1	0.044	2.206	11	2	4	1	171	19.1	5.24	6.75	2	0	645383	1
FALSE	Low	Master Protein	A6NM45	Putative claudin-24 OS=Homo sapiens OX=9606 GN=CLDN24 PE=5 SV=2	1.056	0	3	1	1	1	220	24.4	5	0	1	0	82010.8	1
FALSE	Low	Master Protein	C9JDP6	Putative claudin-25 OS=Homo sapiens OX=9606 GN=CLDN25 PE=5 SV=1	1.043	0.041	3	1	3	1	229	25.4	5.54	0	1	0	100211	1
TRUE	Low	Master Protein	P0C7X3	Putative cyclin-Y-like protein 3 OS=Homo sapiens OX=9606 GN=CCNYL3 PE=3 SV=1	1.127	0.009	13	3	3	3	344	39.1	7.53	0	3	0	426042	1
TRUE	Low	Master Protein	C9JQL5	Putative dispanin subfamily A member 2d OS=Homo sapiens OX=9606 PE=5 SV=1	1.133	0	34	3	4	3	133	14.8	9.52	9.18	3	0	586309	1
TRUE	Low	Master Protein	Q8NGA4	Putative G-protein coupled receptor GPR32P1 OS=Homo sapiens OX=9606 GN=GPR32P1 PE=5 SV=2	1.03	0	15	4	5	1	272	30.3	9.26	0	4	0	45204	1
TRUE	Low	Master Protein	Q96P88	Putative gonadotropin-releasing hormone II receptor OS=Homo sapiens OX=9606 GN=GNRHR2 PE=5 SV=4	0.992	0	9	2	2	2	292	32.5	9.26	1.78	2	0	86731.3	1
FALSE	Low	Master Protein	A0A1W2PPG7	Putative guanine nucleotide-binding protein G(I)/G(S)/G(O) subunit gamma-14 OS=Homo sapiens OX=9606 GN=GNG14 PE=5 SV=1	0.866	0.146	10	1	1	1	69	7.5	5.26	2.64	1	0	285901	1
TRUE	High	Master Protein	P48741	Putative heat shock 70 kDa protein 7 OS=Homo sapiens OX=9606 GN=HSPA7 PE=5 SV=2	0	39.732	24	7	33	1	367	40.2	7.87	97.56	7	0	61360.6	1
TRUE	High	Master Protein	Q58FG1	Putative heat shock protein HSP 90-alpha A4 OS=Homo sapiens OX=9606 GN=HSP90AA4P PE=5 SV=1	0	24.326	15	6	44	4	418	47.7	5.19	158.77	6	0	5.49482e+06	1
TRUE	High	Master Protein	Q58FF6	Putative heat shock protein HSP 90-beta 4 OS=Homo sapiens OX=9606 GN=HSP90AB4P PE=5 SV=1	0	31.34	21	13	46	7	505	58.2	4.73	106.41	13	0	2.54806e+07	1
TRUE	High	Master Protein	Q58FF7	Putative heat shock protein HSP 90-beta-3 OS=Homo sapiens OX=9606 GN=HSP90AB3P PE=5 SV=1	0	122.708	30	29	113	4	597	68.3	4.79	328.53	29	0	4.62477e+06	1
TRUE	High	Master Protein	P01893	Putative HLA class I histocompatibility antigen, alpha chain H OS=Homo sapiens OX=9606 GN=HLA-H PE=5 SV=3	0	60.792	44	11	41	3	362	40.9	6.3	143.55	11	0	1.52057e+06	1
TRUE	Low	Master Protein	Q8N8J0	Putative inactive phosphatidylinositol 4-kinase alpha-like protein P1 OS=Homo sapiens OX=9606 GN=PI4KAP1 PE=5 SV=1	0.668	0.298	17	4	7	4	262	29.2	7.27	12.8	4	0	2.93499e+06	1
FALSE	Low	Master Protein	Q96MB7	Putative nuclease HARBI1 OS=Homo sapiens OX=9606 GN=HARBI1 PE=1 SV=1	1.125	0.01	9	2	2	2	349	39.1	5.5	4.14	2	0	671822	1
TRUE	Low	Master Protein	Q8NH80	Putative olfactory receptor 10D3 OS=Homo sapiens OX=9606 GN=OR10D3 PE=5 SV=1	1.056	0.034	10	3	5	3	312	34.8	7.97	6.8	3	0	302766	1
FALSE	Low	Master Protein	Q8NGY7	Putative olfactory receptor 10J6 OS=Homo sapiens OX=9606 GN=OR10J6P PE=5 SV=1	1.144	0.003	3	1	1	1	276	31	8.53	1.66	1	0	195041	1
FALSE	Low	Master Protein	Q8NHC6	Putative olfactory receptor 14L1 OS=Homo sapiens OX=9606 GN=OR14L1P PE=5 SV=1	1.052	0.035	5	1	1	1	308	34.7	8.4	2.71	1	0	15459.3	1
TRUE	Low	Master Protein	Q96R84	Putative olfactory receptor 1F2 OS=Homo sapiens OX=9606 GN=OR1F2P PE=5 SV=2	0.975	0.071	9	2	3	2	312	34.9	8.6	0	2	0	1.93645e+07	1
TRUE	Low	Master Protein	O76000	Putative olfactory receptor 2B3 OS=Homo sapiens OX=9606 GN=OR2B3 PE=3 SV=1	1.137	0.006	6	2	3	2	313	35.5	8.44	0	2	0	35249.3	1
FALSE	Low	Master Protein	P59922	Putative olfactory receptor 2B8 OS=Homo sapiens OX=9606 GN=OR2B8P PE=5 SV=1	1.121	0	7	2	2	2	312	35	8.62	0	2	0	66856.9	1
TRUE	Low	Master Protein	A6NFC9	Putative olfactory receptor 2W5 OS=Homo sapiens OX=9606 GN=OR2W5 PE=5 SV=1	0.928	0.094	8	2	3	2	320	35.5	6.84	0	2	0	298552	1
TRUE	Low	Master Protein	P47883	Putative olfactory receptor 3A4 OS=Homo sapiens OX=9606 GN=OR3A4P PE=5 SV=4	0.905	0	4	1	1	1	348	37.2	6.95	1.89	1	0	25267.1	1
FALSE	Low	Master Protein	Q8NGH6	Putative olfactory receptor 52L2 OS=Homo sapiens OX=9606 GN=OR52L2P PE=5 SV=3	0.929	0	3	1	1	1	319	35.2	8.72	0	1	0		1
FALSE	Low	Master Protein	Q8NH57	Putative olfactory receptor 52P1 OS=Homo sapiens OX=9606 GN=OR52P1P PE=5 SV=2	0.956	0	9	2	3	2	321	34.9	8.32	0	2	0	88546.4	1
FALSE	Low	Master Protein	Q8NGI1	Putative olfactory receptor 56B2 OS=Homo sapiens OX=9606 GN=OR56B2P PE=5 SV=1	0.962	0	4	1	1	1	322	35.9	8.7	0	1	0	43182.8	1
TRUE	Low	Master Protein	Q8NH89	Putative olfactory receptor 5AK3 OS=Homo sapiens OX=9606 GN=OR5AK3P PE=5 SV=1	1.138	0.004	5	1	1	1	298	33.5	7.64	2.57	1	0	40897.6	1
TRUE	Low	Master Protein	Q6IF36	Putative olfactory receptor 8G2 OS=Homo sapiens OX=9606 GN=OR8G2P PE=5 SV=1	1.067	0.029	6	1	1	1	304	33.9	7.44	2.54	1	0	17167.8	1
TRUE	Low	Master Protein	O00398	Putative P2Y purinoceptor 10 OS=Homo sapiens OX=9606 GN=P2RY10 PE=2 SV=1	1.052	0	18	5	5	5	339	38.7	9.01	4.18	5	0	1.6593e+06	1
TRUE	Low	Master Protein	Q96TA0	Putative protocadherin beta-18 OS=Homo sapiens OX=9606 GN=PCDHB18P PE=5 SV=2	1.021	0.054	5	2	2	2	734	80.4	5	2.79	2	0	469608	1
TRUE	Low	Master Protein	Q7Z5A4	Putative serine protease 42 OS=Homo sapiens OX=9606 GN=PRSS42P PE=5 SV=1	1.056	0	14	2	2	2	293	32	7.25	1.81	2	0	151304	1
TRUE	Low	Master Protein	P51864	Putative teratocarcinoma-derived growth factor 3 OS=Homo sapiens OX=9606 GN=TDGF1P3 PE=5 SV=1	0.957	0.079	12	2	2	2	188	21.2	7.88	2.45	2	0	53442.9	1
FALSE	Low	Master Protein	Q9P1P4	Putative trace amine-associated receptor 3 OS=Homo sapiens OX=9606 GN=TAAR3P PE=5 SV=1	1.108	0.017	4	1	1	1	343	39	8.38	2.29	1	0	13544.1	1
FALSE	Low	Master Protein	Q8TDU5	Putative vomeronasal receptor-like protein 4 OS=Homo sapiens OX=9606 GN=VN1R17P PE=5 SV=1	1.145	0.003	9	2	4	2	208	23.8	8.95	3.68	2	0	376875	1
TRUE	Low	Master Protein	Q7Z7A4	PX domain-containing protein kinase-like protein OS=Homo sapiens OX=9606 GN=PXK PE=1 SV=1	0.541	0.44	29	16	20	16	578	64.9	9.35	18.14	16	0	9.3135e+06	1
FALSE	Low	Master Protein	Q96GD0	Pyridoxal phosphate phosphatase OS=Homo sapiens OX=9606 GN=PDXP PE=1 SV=2	0.829	0.174	16	4	4	4	296	31.7	6.55	1.91	4	0	695658	1
TRUE	Low	Master Protein	Q96P65	Pyroglutamylated RF-amide peptide receptor OS=Homo sapiens OX=9606 GN=QRFPR PE=1 SV=2	1.083	0.024	6	2	2	2	431	49.5	9.13	1.67	2	0	95496.7	1
TRUE	High	Master Protein	Q7L804	Rab11 family-interacting protein 2 OS=Homo sapiens OX=9606 GN=RAB11FIP2 PE=1 SV=1	0.004	4.513	19	8	9	8	512	58.2	9.32	12.29	8	0	571760	1
TRUE	Low	Master Protein	O75154	Rab11 family-interacting protein 3 OS=Homo sapiens OX=9606 GN=RAB11FIP3 PE=1 SV=1	1.129	0.007	12	8	10	8	756	82.4	4.51	18.91	8	0	809344	1
TRUE	High	Master Protein	Q9H2M9	Rab3 GTPase-activating protein non-catalytic subunit OS=Homo sapiens OX=9606 GN=RAB3GAP2 PE=1 SV=1	0	40.739	19	24	31	24	1393	155.9	5.62	56.82	24	0	2.19907e+06	1
TRUE	Low	Master Protein	Q92546	RAB6A-GEF complex partner protein 2 OS=Homo sapiens OX=9606 GN=RGP1 PE=1 SV=1	1.117	0.016	17	7	9	7	391	42.4	5.96	7.5	7	0	758082	1
TRUE	Low	Master Protein	Q9H1K0	Rabenosyn-5 OS=Homo sapiens OX=9606 GN=RBSN PE=1 SV=2	0.984	0.064	17	10	13	10	784	88.8	5.5	18.7	10	0	1.34874e+06	1
TRUE	Low	Master Protein	Q9Y2J0	Rabphilin-3A OS=Homo sapiens OX=9606 GN=RPH3A PE=1 SV=1	1.124	0.008	20	14	17	14	694	76.8	8.34	8.84	14	0	2.70085e+06	1
TRUE	High	Master Protein	Q9H0H5	Rac GTPase-activating protein 1 OS=Homo sapiens OX=9606 GN=RACGAP1 PE=1 SV=1	0	14.968	23	13	28	13	632	71	8.88	36.81	13	0	4.22277e+06	1
TRUE	High	Master Protein	P31749	RAC-alpha serine/threonine-protein kinase OS=Homo sapiens OX=9606 GN=AKT1 PE=1 SV=2	0.004	4.401	19	9	19	6	480	55.7	6.07	29.63	9	0	2.35852e+06	1
TRUE	Medium	Master Protein	P31751	RAC-beta serine/threonine-protein kinase OS=Homo sapiens OX=9606 GN=AKT2 PE=1 SV=2	0.017	2.749	24	12	19	9	481	55.7	6.37	29.16	12	3	1.97845e+06	1
TRUE	Low	Master Protein	Q14699	Raftlin OS=Homo sapiens OX=9606 GN=RFTN1 PE=1 SV=4	0.956	0.08	16	11	13	11	578	63.1	5.67	7.55	11	0	1.57822e+06	1
TRUE	Low	Master Protein	Q52LD8	Raftlin-2 OS=Homo sapiens OX=9606 GN=RFTN2 PE=1 SV=3	0.974	0.071	11	5	7	5	501	55.9	5.83	7.07	5	0	2.29591e+06	1
TRUE	High	Master Protein	Q6IAA8	Ragulator complex protein LAMTOR1 OS=Homo sapiens OX=9606 GN=LAMTOR1 PE=1 SV=2	0	20.38	35	6	11	6	161	17.7	5.15	38.24	6	0	704292	1
FALSE	High	Master Protein	Q9Y2Q5	Ragulator complex protein LAMTOR2 OS=Homo sapiens OX=9606 GN=LAMTOR2 PE=1 SV=1	0	16.304	35	3	5	3	125	13.5	5.4	20.7	3	0	494490	1
TRUE	High	Master Protein	Q9UHA4	Ragulator complex protein LAMTOR3 OS=Homo sapiens OX=9606 GN=LAMTOR3 PE=1 SV=1	0.001	6.457	62	5	7	5	124	13.6	7.34	8.64	5	0	546745	1
TRUE	Low	Master Protein	Q2PPJ7	Ral GTPase-activating protein subunit alpha-2 OS=Homo sapiens OX=9606 GN=RALGAPA2 PE=1 SV=2	0.079	1.677	14	26	34	26	1873	210.6	6.07	41.14	26	0	2.16872e+07	1
TRUE	High	Master Protein	Q96D71	RalBP1-associated Eps domain-containing protein 1 OS=Homo sapiens OX=9606 GN=REPS1 PE=1 SV=3	0.008	3.532	27	20	21	20	796	86.6	5.69	24.7	20	0	3.81927e+06	1
TRUE	High	Master Protein	Q96S59	Ran-binding protein 9 OS=Homo sapiens OX=9606 GN=RANBP9 PE=1 SV=1	0	16.764	22	11	29	11	729	77.8	6.79	56.73	11	0	1.80892e+07	1
TRUE	Low	Master Protein	O95398	Rap guanine nucleotide exchange factor 3 OS=Homo sapiens OX=9606 GN=RAPGEF3 PE=1 SV=6	0.872	0.139	12	8	10	7	923	103.7	7.56	7.78	8	0	1.54579e+06	1
TRUE	Low	Master Protein	Q8WZA2	Rap guanine nucleotide exchange factor 4 OS=Homo sapiens OX=9606 GN=RAPGEF4 PE=1 SV=1	0.664	0.303	11	12	18	11	1011	115.4	6.84	15.15	12	1	1.65827e+06	1
FALSE	High	Master Protein	Q13671	Ras and Rab interactor 1 OS=Homo sapiens OX=9606 GN=RIN1 PE=1 SV=4	0	15.683	14	9	10	9	783	84	8.02	15.76	9	0	754648	1
TRUE	High	Master Protein	P50749	Ras association domain-containing protein 2 OS=Homo sapiens OX=9606 GN=RASSF2 PE=1 SV=1	0.008	3.508	19	6	7	6	326	37.8	8.84	10.99	6	0	1.4741e+06	1
FALSE	Low	Master Protein	Q86WH2	Ras association domain-containing protein 3 OS=Homo sapiens OX=9606 GN=RASSF3 PE=1 SV=1	1.053	0.035	14	5	7	5	238	27.5	7.44	10.17	5	0	746763	1
TRUE	High	Master Protein	P20936	Ras GTPase-activating protein 1 OS=Homo sapiens OX=9606 GN=RASA1 PE=1 SV=1	0.001	6.262	14	15	23	15	1047	116.3	6.54	23.72	15	0	8.79067e+06	1
TRUE	Low	Master Protein	Q14644	Ras GTPase-activating protein 3 OS=Homo sapiens OX=9606 GN=RASA3 PE=1 SV=3	1.157	0	15	10	11	10	834	95.6	7.15	7.81	10	0	1.03254e+06	1
TRUE	High	Master Protein	P46940	Ras GTPase-activating-like protein IQGAP1 OS=Homo sapiens OX=9606 GN=IQGAP1 PE=1 SV=1	0	432.849	60	103	206	100	1657	189.1	6.48	684.89	103	4	3.78085e+07	1
TRUE	High	Master Protein	Q86VI3	Ras GTPase-activating-like protein IQGAP3 OS=Homo sapiens OX=9606 GN=IQGAP3 PE=1 SV=2	0	11.027	17	26	41	23	1631	184.6	7.65	56.03	26	0	7.34042e+06	1
TRUE	Low	Master Protein	Q8IV61	Ras guanyl-releasing protein 3 OS=Homo sapiens OX=9606 GN=RASGRP3 PE=1 SV=1	0.502	0.496	7	6	9	6	690	78.3	6.8	13.96	6	0	464334	1
TRUE	Low	Master Protein	Q8TDF6	RAS guanyl-releasing protein 4 OS=Homo sapiens OX=9606 GN=RASGRP4 PE=1 SV=2	0.957	0.079	8	4	6	4	673	74.8	8.02	6.34	4	0	703041	1
FALSE	Low	Master Protein	Q92737	Ras-like protein family member 10A OS=Homo sapiens OX=9606 GN=RASL10A PE=1 SV=1	1.089	0	5	1	1	1	203	22.5	9.73	0	1	0	41270.9	1
TRUE	Low	Master Protein	Q96S79	Ras-like protein family member 10B OS=Homo sapiens OX=9606 GN=RASL10B PE=1 SV=1	0.409	0.632	8	3	9	3	203	23.2	9.39	7.53	3	0	2.47221e+07	1
FALSE	Low	Master Protein	Q9NYN1	Ras-like protein family member 12 OS=Homo sapiens OX=9606 GN=RASL12 PE=1 SV=1	1.075	0.025	7	2	5	2	266	29.6	9.03	0	2	0	819776	1
TRUE	Low	Master Protein	Q96A58	Ras-related and estrogen-regulated growth inhibitor OS=Homo sapiens OX=9606 GN=RERG PE=1 SV=1	1.135	0.005	14	4	4	4	199	22.6	7.37	1.94	4	0	495865	1
FALSE	High	Master Protein	P63000	Ras-related C3 botulinum toxin substrate 1 OS=Homo sapiens OX=9606 GN=RAC1 PE=1 SV=1	0	41.954	48	11	33	4	192	21.4	8.5	101.79	11	2	3.12872e+06	1
FALSE	High	Master Protein	P15153	Ras-related C3 botulinum toxin substrate 2 OS=Homo sapiens OX=9606 GN=RAC2 PE=1 SV=1	0	39.208	45	11	31	6	192	21.4	7.61	94.23	11	4	1.07565e+07	1
TRUE	High	Master Protein	P60763	Ras-related C3 botulinum toxin substrate 3 OS=Homo sapiens OX=9606 GN=RAC3 PE=1 SV=1	0	16.992	41	8	21	2	192	21.4	8.15	51.3	8	0	2180.41	1
FALSE	Low	Master Protein	O14807	Ras-related protein M-Ras OS=Homo sapiens OX=9606 GN=MRAS PE=1 SV=2	1.137	0.006	17	3	3	3	208	23.8	8.79	1.77	3	0	317430	1
FALSE	High	Master Protein	P10301	Ras-related protein R-Ras OS=Homo sapiens OX=9606 GN=RRAS PE=1 SV=1	0	13.727	32	6	7	5	218	23.5	6.93	21.58	6	0	501617	1
FALSE	High	Master Protein	P62070	Ras-related protein R-Ras2 OS=Homo sapiens OX=9606 GN=RRAS2 PE=1 SV=1	0	7.54	27	6	7	5	204	23.4	6.01	8.35	6	1	451727	1
FALSE	High	Master Protein	P61026	Ras-related protein Rab-10 OS=Homo sapiens OX=9606 GN=RAB10 PE=1 SV=1	0	49.653	58	15	37	9	200	22.5	8.38	108.39	15	2	2.8428e+06	1
TRUE	High	Master Protein	P62491	Ras-related protein Rab-11A OS=Homo sapiens OX=9606 GN=RAB11A PE=1 SV=3	0	30.453	57	11	18	11	216	24.4	6.57	56.24	11	0	6.03238e+06	1
TRUE	High	Master Protein	P51153	Ras-related protein Rab-13 OS=Homo sapiens OX=9606 GN=RAB13 PE=1 SV=1	0	11.252	48	10	22	7	203	22.8	9.19	45.24	10	1	908498	1
TRUE	High	Master Protein	P61106	Ras-related protein Rab-14 OS=Homo sapiens OX=9606 GN=RAB14 PE=1 SV=4	0	75.845	73	13	31	11	215	23.9	6.21	115.95	13	0	2.57662e+06	1
FALSE	High	Master Protein	P59190	Ras-related protein Rab-15 OS=Homo sapiens OX=9606 GN=RAB15 PE=1 SV=1	0	7.897	18	5	17	2	212	24.4	5.71	48.91	5	0	675830	1
TRUE	Low	Master Protein	Q9H0T7	Ras-related protein Rab-17 OS=Homo sapiens OX=9606 GN=RAB17 PE=1 SV=2	1.146	0	24	3	3	3	212	23.5	7.84	0	3	0	102435	1
FALSE	High	Master Protein	Q9NP72	Ras-related protein Rab-18 OS=Homo sapiens OX=9606 GN=RAB18 PE=1 SV=1	0	32.093	45	9	15	9	206	23	5.24	49.31	9	0	1.19002e+06	1
TRUE	Medium	Master Protein	A4D1S5	Ras-related protein Rab-19 OS=Homo sapiens OX=9606 GN=RAB19 PE=1 SV=2	0.045	2.074	44	6	8	6	217	24.4	6.52	11.58	6	0	3.91143e+06	1
TRUE	High	Master Protein	Q9UL26	Ras-related protein Rab-22A OS=Homo sapiens OX=9606 GN=RAB22A PE=1 SV=2	0	8.225	31	7	8	5	194	21.8	8.15	17.28	7	2	1.32424e+06	1
FALSE	High	Master Protein	Q9ULC3	Ras-related protein Rab-23 OS=Homo sapiens OX=9606 GN=RAB23 PE=1 SV=1	0.001	5.939	27	5	6	5	237	26.6	6.6	10.73	5	0	1.37252e+06	1
TRUE	Low	Master Protein	Q969Q5	Ras-related protein Rab-24 OS=Homo sapiens OX=9606 GN=RAB24 PE=1 SV=1	0.703	0.253	5	1	7	1	203	23.1	6.23	4.42	1	0	908095	1
TRUE	Low	Master Protein	Q9ULW5	Ras-related protein Rab-26 OS=Homo sapiens OX=9606 GN=RAB26 PE=1 SV=3	0.884	0.127	17	4	4	4	256	27.9	9.39	6.64	4	0	359340	1
TRUE	High	Master Protein	P51159	Ras-related protein Rab-27A OS=Homo sapiens OX=9606 GN=RAB27A PE=1 SV=3	0	14.988	28	8	9	5	221	24.9	5.22	21.31	8	3	394606	1
TRUE	High	Master Protein	O00194	Ras-related protein Rab-27B OS=Homo sapiens OX=9606 GN=RAB27B PE=1 SV=4	0	18.597	32	8	10	5	218	24.6	5.52	27.19	8	0	896905	1
TRUE	Medium	Master Protein	P51157	Ras-related protein Rab-28 OS=Homo sapiens OX=9606 GN=RAB28 PE=1 SV=2	0.017	2.845	11	2	10	2	221	24.8	5.97	21.11	2	0	3.09548e+06	1
FALSE	High	Master Protein	Q8WUD1	Ras-related protein Rab-2B OS=Homo sapiens OX=9606 GN=RAB2B PE=1 SV=1	0	18.983	50	10	14	10	216	24.2	7.83	43.05	10	0	1.46868e+06	1
FALSE	High	Master Protein	Q13636	Ras-related protein Rab-31 OS=Homo sapiens OX=9606 GN=RAB31 PE=1 SV=1	0	20.41	31	5	9	3	194	21.6	7.06	23.31	5	0	1.77786e+06	1
TRUE	Low	Master Protein	Q14088	Ras-related protein Rab-33A OS=Homo sapiens OX=9606 GN=RAB33A PE=1 SV=2	1.012	0.056	14	3	8	3	237	26.6	7.88	2.39	3	0	691585	1
FALSE	High	Master Protein	Q15286	Ras-related protein Rab-35 OS=Homo sapiens OX=9606 GN=RAB35 PE=1 SV=1	0	14.15	31	7	20	5	201	23	8.29	49.7	7	0	2.71494e+06	1
TRUE	Medium	Master Protein	Q96AX2	Ras-related protein Rab-37 OS=Homo sapiens OX=9606 GN=RAB37 PE=1 SV=3	0.027	2.485	20	4	12	3	223	24.8	6.35	24.04	4	0	405025	1
TRUE	High	Master Protein	Q14964	Ras-related protein Rab-39A OS=Homo sapiens OX=9606 GN=RAB39A PE=1 SV=2	0	9.044	14	3	9	1	217	25	7.65	31.16	3	0	41330.3	1
TRUE	High	Master Protein	Q96DA2	Ras-related protein Rab-39B OS=Homo sapiens OX=9606 GN=RAB39B PE=1 SV=1	0	9.092	16	4	10	2	213	24.6	7.83	33.05	4	0	171300	1
TRUE	High	Master Protein	P20336	Ras-related protein Rab-3A OS=Homo sapiens OX=9606 GN=RAB3A PE=1 SV=1	0	12.965	17	5	18	1	220	25	5.03	49.22	5	0	411192	1
TRUE	High	Master Protein	O95716	Ras-related protein Rab-3D OS=Homo sapiens OX=9606 GN=RAB3D PE=1 SV=1	0	20.154	33	7	20	3	219	24.3	4.93	54.02	7	4	2.10077e+06	1
TRUE	Low	Master Protein	Q8WXH6	Ras-related protein Rab-40A OS=Homo sapiens OX=9606 GN=RAB40A PE=2 SV=2	0.866	0.143	23	7	11	1	277	31.1	9.32	0	7	0	2.7745e+06	1
TRUE	Low	Master Protein	P0C0E4	Ras-related protein Rab-40A-like OS=Homo sapiens OX=9606 GN=RAB40AL PE=1 SV=1	0.651	0.307	29	9	13	3	278	31.2	9.55	4.62	9	4	2.23709e+06	1
TRUE	Low	Master Protein	Q12829	Ras-related protein Rab-40B OS=Homo sapiens OX=9606 GN=RAB40B PE=1 SV=1	0.866	0.143	23	8	14	5	278	30.9	9.61	5.53	8	0	294289	1
TRUE	Low	Master Protein	Q96S21	Ras-related protein Rab-40C OS=Homo sapiens OX=9606 GN=RAB40C PE=1 SV=1	0.458	0.552	45	12	19	9	281	31.3	9.19	13.63	12	3	1.61282e+06	1
FALSE	Low	Master Protein	Q8N4Z0	Ras-related protein Rab-42 OS=Homo sapiens OX=9606 GN=RAB42 PE=1 SV=2	0.941	0	14	3	8	3	218	24.1	7.06	9.58	3	0	1.19307e+07	1
TRUE	Low	Master Protein	Q7Z6P3	Ras-related protein Rab-44 OS=Homo sapiens OX=9606 GN=RAB44 PE=1 SV=4	1.09	0.022	11	12	13	12	1021	110.8	5.08	15.79	12	0	2.86262e+06	1
FALSE	Medium	Master Protein	P61018	Ras-related protein Rab-4B OS=Homo sapiens OX=9606 GN=RAB4B PE=1 SV=1	0.028	2.48	17	3	8	2	213	23.6	6.06	22.02	3	0	3.27988e+06	1
TRUE	High	Master Protein	P20339	Ras-related protein Rab-5A OS=Homo sapiens OX=9606 GN=RAB5A PE=1 SV=2	0	20.446	46	11	21	8	215	23.6	8.15	40.61	11	0	1.90521e+06	1
TRUE	High	Master Protein	P61020	Ras-related protein Rab-5B OS=Homo sapiens OX=9606 GN=RAB5B PE=1 SV=1	0	32.474	54	12	20	9	215	23.7	8.13	45.83	12	4	2.80015e+06	1
FALSE	High	Master Protein	P20340	Ras-related protein Rab-6A OS=Homo sapiens OX=9606 GN=RAB6A PE=1 SV=3	0	24.915	50	10	23	9	208	23.6	5.54	62.71	10	0	2.51259e+06	1
TRUE	High	Master Protein	P51149	Ras-related protein Rab-7a OS=Homo sapiens OX=9606 GN=RAB7A PE=1 SV=1	0	72.046	84	19	40	19	207	23.5	6.7	129.17	19	0	6.43191e+06	1
FALSE	Low	Master Protein	O14966	Ras-related protein Rab-7L1 OS=Homo sapiens OX=9606 GN=RAB29 PE=1 SV=1	1.127	0.009	28	4	4	4	203	23.1	7.18	6	4	0	371829	1
TRUE	High	Master Protein	P61006	Ras-related protein Rab-8A OS=Homo sapiens OX=9606 GN=RAB8A PE=1 SV=1	0	36.392	43	11	34	5	207	23.7	9.07	88.79	11	0	5.77085e+06	1
TRUE	High	Master Protein	Q92930	Ras-related protein Rab-8B OS=Homo sapiens OX=9606 GN=RAB8B PE=1 SV=2	0	31.907	61	17	37	12	207	23.6	9.07	95.44	17	6	6.00542e+06	1
TRUE	High	Master Protein	P51151	Ras-related protein Rab-9A OS=Homo sapiens OX=9606 GN=RAB9A PE=1 SV=1	0	8.923	28	6	9	6	201	22.8	5.47	17.6	6	0	306409	1
TRUE	High	Master Protein	P11233	Ras-related protein Ral-A OS=Homo sapiens OX=9606 GN=RALA PE=1 SV=1	0	23.463	34	8	16	6	206	23.6	7.11	41.68	8	0	1.11826e+06	1
TRUE	High	Master Protein	P11234	Ras-related protein Ral-B OS=Homo sapiens OX=9606 GN=RALB PE=1 SV=1	0	11.568	33	9	39	7	206	23.4	6.62	20.63	9	3	5.5504e+07	1
TRUE	High	Master Protein	P62834	Ras-related protein Rap-1A OS=Homo sapiens OX=9606 GN=RAP1A PE=1 SV=1	0	39.058	42	9	19	3	184	21	6.67	66.27	9	0	653163	1
FALSE	High	Master Protein	P61224	Ras-related protein Rap-1b OS=Homo sapiens OX=9606 GN=RAP1B PE=1 SV=1	0	41.221	39	9	21	3	184	20.8	5.78	75.05	9	8	4.63404e+06	1
FALSE	High	Master Protein	P10114	Ras-related protein Rap-2a OS=Homo sapiens OX=9606 GN=RAP2A PE=1 SV=1	0	7.357	22	5	7	3	183	20.6	4.82	13.29	5	0	307871	1
FALSE	High	Master Protein	P61225	Ras-related protein Rap-2b OS=Homo sapiens OX=9606 GN=RAP2B PE=1 SV=1	0	15.061	23	4	9	2	183	20.5	4.81	21.71	4	0	324431	1
TRUE	High	Master Protein	Q9Y3L5	Ras-related protein Rap-2c OS=Homo sapiens OX=9606 GN=RAP2C PE=1 SV=1	0	15.948	33	6	12	4	183	20.7	4.94	24.44	6	2	1.63693e+06	1
TRUE	Low	Master Protein	O14827	Ras-specific guanine nucleotide-releasing factor 2 OS=Homo sapiens OX=9606 GN=RASGRF2 PE=1 SV=2	0.259	0.955	14	18	22	18	1237	140.7	7.53	17.61	18	0	2.31983e+06	1
TRUE	Low	Master Protein	Q96PV0	Ras/Rap GTPase-activating protein SynGAP OS=Homo sapiens OX=9606 GN=SYNGAP1 PE=1 SV=4	0.537	0.448	15	19	24	19	1343	148.2	8.98	17	19	0	7.16109e+06	1
TRUE	Low	Master Protein	A6NED2	RCC1 domain-containing protein 1 OS=Homo sapiens OX=9606 GN=RCCD1 PE=1 SV=1	0.889	0.126	13	5	5	5	376	40.1	5.27	4.13	5	0	1.64353e+06	1
FALSE	Low	Master Protein	O60894	Receptor activity-modifying protein 1 OS=Homo sapiens OX=9606 GN=RAMP1 PE=1 SV=1	1.067	0	9	2	2	2	148	17	8.21	0	2	0	261213	1
FALSE	Low	Master Protein	O60896	Receptor activity-modifying protein 3 OS=Homo sapiens OX=9606 GN=RAMP3 PE=1 SV=1	0.937	0	5	1	1	1	148	16.5	5.48	0	1	0	159608	1
TRUE	Low	Master Protein	Q9BRK0	Receptor expression-enhancing protein 2 OS=Homo sapiens OX=9606 GN=REEP2 PE=1 SV=2	1.148	0	26	7	9	7	252	28.2	9.54	0	7	0	261851	1
TRUE	Low	Master Protein	Q9BX79	Receptor for retinol uptake STRA6 OS=Homo sapiens OX=9606 GN=STRA6 PE=1 SV=1	0.41	0.63	8	6	6	6	667	73.5	8.98	4.38	6	0	332794	1
TRUE	High	Master Protein	P63244	Receptor of activated protein C kinase 1 OS=Homo sapiens OX=9606 GN=RACK1 PE=1 SV=3	0	111.77	71	20	61	20	317	35.1	7.69	225.73	20	0	1.68948e+07	1
TRUE	High	Master Protein	P04626	Receptor tyrosine-protein kinase erbB-2 OS=Homo sapiens OX=9606 GN=ERBB2 PE=1 SV=1	0.001	5.406	6	8	9	7	1255	137.8	5.91	13.43	8	0	318600	1
TRUE	High	Master Protein	Q13546	Receptor-interacting serine/threonine-protein kinase 1 OS=Homo sapiens OX=9606 GN=RIPK1 PE=1 SV=3	0	7.286	15	10	13	10	671	75.9	6.33	20	10	0	1.27705e+06	1
TRUE	Low	Master Protein	P36888	Receptor-type tyrosine-protein kinase FLT3 OS=Homo sapiens OX=9606 GN=FLT3 PE=1 SV=2	0.889	0.125	12	11	15	9	993	112.8	5.68	21.6	11	0	1.54713e+06	1
TRUE	High	Master Protein	P18433	Receptor-type tyrosine-protein phosphatase alpha OS=Homo sapiens OX=9606 GN=PTPRA PE=1 SV=3	0.004	5.091	21	17	28	14	802	90.7	6.65	41.99	17	4	9.25653e+06	1
TRUE	Low	Master Protein	P23467	Receptor-type tyrosine-protein phosphatase beta OS=Homo sapiens OX=9606 GN=PTPRB PE=1 SV=3	0.27	0.929	13	21	26	21	1997	224.2	7.61	28.73	21	0	6.41973e+06	1
TRUE	Medium	Master Protein	P23469	Receptor-type tyrosine-protein phosphatase epsilon OS=Homo sapiens OX=9606 GN=PTPRE PE=1 SV=1	0.031	2.405	12	11	13	8	700	80.6	7.02	16.61	11	0	1.12017e+06	1
TRUE	Low	Master Protein	Q15262	Receptor-type tyrosine-protein phosphatase kappa OS=Homo sapiens OX=9606 GN=PTPRK PE=1 SV=2	0.502	0.495	8	11	18	11	1439	162	5.9	12.62	11	0	2.24319e+06	1
TRUE	Low	Master Protein	Q92932	Receptor-type tyrosine-protein phosphatase N2 OS=Homo sapiens OX=9606 GN=PTPRN2 PE=1 SV=2	1.135	0.005	17	13	13	13	1015	111.2	5.83	16.44	13	0	1.23348e+06	1
TRUE	Low	Master Protein	Q16827	Receptor-type tyrosine-protein phosphatase O OS=Homo sapiens OX=9606 GN=PTPRO PE=1 SV=2	1.123	0.009	5	7	8	7	1216	138.3	6.01	9.41	7	0	461127	1
TRUE	Low	Master Protein	Q15256	Receptor-type tyrosine-protein phosphatase R OS=Homo sapiens OX=9606 GN=PTPRR PE=1 SV=2	0.801	0.194	12	9	10	9	657	73.8	8.34	3.7	9	0	357936	1
TRUE	Low	Master Protein	Q13332	Receptor-type tyrosine-protein phosphatase S OS=Homo sapiens OX=9606 GN=PTPRS PE=1 SV=3	0.117	1.42	9	15	23	15	1948	216.9	6.46	27.96	15	0	3.10114e+06	1
TRUE	Low	Master Protein	O14522	Receptor-type tyrosine-protein phosphatase T OS=Homo sapiens OX=9606 GN=PTPRT PE=1 SV=6	0.864	0.15	13	16	19	16	1441	162	6.89	16.69	16	0	2.1228e+06	1
TRUE	Low	Master Protein	Q92729	Receptor-type tyrosine-protein phosphatase U OS=Homo sapiens OX=9606 GN=PTPRU PE=1 SV=2	0.691	0.269	11	16	19	16	1446	162.3	6.92	21.31	16	0	2.50627e+06	1
TRUE	Low	Master Protein	Q16849	Receptor-type tyrosine-protein phosphatase-like N OS=Homo sapiens OX=9606 GN=PTPRN PE=1 SV=1	1.117	0.015	8	8	8	8	979	105.8	7.11	5.78	8	0	2.02159e+06	1
TRUE	Low	Master Protein	Q9UJD0	Regulating synaptic membrane exocytosis protein 3 OS=Homo sapiens OX=9606 GN=RIMS3 PE=1 SV=1	1.038	0	24	5	5	5	308	32.8	9.29	5.54	5	0	448451	1
FALSE	Low	Master Protein	Q9H426	Regulating synaptic membrane exocytosis protein 4 OS=Homo sapiens OX=9606 GN=RIMS4 PE=1 SV=3	0.935	0	3	1	2	1	269	29.3	5.8	0	1	0	42421.2	1
TRUE	Low	Master Protein	Q08116	Regulator of G-protein signaling 1 OS=Homo sapiens OX=9606 GN=RGS1 PE=1 SV=3	0.743	0.227	42	8	13	8	209	23.8	8.68	12.75	8	0	4.52994e+06	1
TRUE	High	Master Protein	O43665	Regulator of G-protein signaling 10 OS=Homo sapiens OX=9606 GN=RGS10 PE=1 SV=3	0	9.763	50	10	14	10	181	21.2	7.49	22.97	10	0	1.72449e+06	1
FALSE	Low	Master Protein	O94810	Regulator of G-protein signaling 11 OS=Homo sapiens OX=9606 GN=RGS11 PE=1 SV=2	0.916	0	3	1	1	1	467	52.9	8.78	0	1	0	34993.5	1
TRUE	Low	Master Protein	O14921	Regulator of G-protein signaling 13 OS=Homo sapiens OX=9606 GN=RGS13 PE=1 SV=1	0.996	0	13	3	3	3	159	19.1	8.88	0	3	0	133720	1
TRUE	Low	Master Protein	Q9UGC6	Regulator of G-protein signaling 17 OS=Homo sapiens OX=9606 GN=RGS17 PE=1 SV=2	1.058	0	12	2	3	2	210	24.3	5.71	5.77	2	0	159079	1
TRUE	Low	Master Protein	Q9NS28	Regulator of G-protein signaling 18 OS=Homo sapiens OX=9606 GN=RGS18 PE=1 SV=1	1.126	0.009	13	2	3	2	235	27.6	7.91	3.97	2	0	387626	1
TRUE	Low	Master Protein	P41220	Regulator of G-protein signaling 2 OS=Homo sapiens OX=9606 GN=RGS2 PE=1 SV=1	1.087	0.022	16	4	4	4	211	24.4	8.91	7.63	4	0	368150	1
TRUE	Low	Master Protein	O76081	Regulator of G-protein signaling 20 OS=Homo sapiens OX=9606 GN=RGS20 PE=1 SV=4	1.117	0.015	14	6	8	6	388	43.7	6.92	8.41	6	0	1.80261e+06	1
TRUE	Low	Master Protein	Q2M5E4	Regulator of G-protein signaling 21 OS=Homo sapiens OX=9606 GN=RGS21 PE=2 SV=1	1.019	0	28	4	4	4	152	17.7	7.02	0	4	0	722190	1
TRUE	Low	Master Protein	P49796	Regulator of G-protein signaling 3 OS=Homo sapiens OX=9606 GN=RGS3 PE=1 SV=2	0.379	0.701	13	15	36	15	1198	132.3	6.28	30.84	15	0	5.57679e+06	1
TRUE	Low	Master Protein	P49798	Regulator of G-protein signaling 4 OS=Homo sapiens OX=9606 GN=RGS4 PE=1 SV=1	0.939	0	36	6	7	6	205	23.2	8.37	5.42	6	0	604107	1
TRUE	Low	Master Protein	O15539	Regulator of G-protein signaling 5 OS=Homo sapiens OX=9606 GN=RGS5 PE=1 SV=1	0.898	0.118	26	5	5	5	181	20.9	7.33	4.15	5	0	1.27704e+06	1
FALSE	Low	Master Protein	P49802	Regulator of G-protein signaling 7 OS=Homo sapiens OX=9606 GN=RGS7 PE=1 SV=3	1.125	0.008	16	8	8	8	495	57.6	8.21	2.4	8	0	231561	1
TRUE	Low	Master Protein	Q6MZT1	Regulator of G-protein signaling 7-binding protein OS=Homo sapiens OX=9606 GN=RGS7BP PE=2 SV=3	0.912	0	12	4	4	4	257	28.9	8.46	3.5	4	0	321272	1
TRUE	Low	Master Protein	P57771	Regulator of G-protein signaling 8 OS=Homo sapiens OX=9606 GN=RGS8 PE=1 SV=1	1.053	0.035	17	4	4	4	180	20.9	9.26	4.02	4	0	438303	1
TRUE	Low	Master Protein	O75916	Regulator of G-protein signaling 9 OS=Homo sapiens OX=9606 GN=RGS9 PE=1 SV=1	0.614	0.359	25	19	21	19	674	76.9	9.36	7.51	19	0	4.27888e+06	1
TRUE	Low	Master Protein	Q6ZWK4	Regulator of hemoglobinization and erythroid cell expansion protein OS=Homo sapiens OX=9606 GN=RHEX PE=1 SV=1	1.129	0.007	16	2	2	2	172	19.4	4.91	2.01	2	0	26819.2	1
TRUE	Low	Master Protein	Q92681	Regulatory solute carrier protein family 1 member 1 OS=Homo sapiens OX=9606 GN=RSC1A1 PE=1 SV=1	1.121	0.013	10	6	6	6	617	66.7	4.87	1.69	6	0	1.13372e+06	1
TRUE	Low	Master Protein	Q9HBX9	Relaxin receptor 1 OS=Homo sapiens OX=9606 GN=RXFP1 PE=1 SV=2	0.898	0	9	6	6	6	757	86.9	8.06	2.57	6	0	883683	1
TRUE	Low	Master Protein	Q8WXD0	Relaxin receptor 2 OS=Homo sapiens OX=9606 GN=RXFP2 PE=1 SV=1	0.446	0.57	21	12	18	12	754	86.4	8.76	14.9	12	0	3.04389e+06	1
TRUE	Low	Master Protein	Q9NSD7	Relaxin-3 receptor 1 OS=Homo sapiens OX=9606 GN=RXFP3 PE=1 SV=1	0.498	0.505	7	2	2	2	469	51.1	8.79	4.86	2	0	87742.6	1
FALSE	Low	Master Protein	Q8TDU9	Relaxin-3 receptor 2 OS=Homo sapiens OX=9606 GN=RXFP4 PE=1 SV=1	0.761	0.215	7	3	4	3	374	41.1	10.29	0	3	0	3.45243e+06	1
TRUE	Low	Master Protein	Q8IUW5	RELT-like protein 1 OS=Homo sapiens OX=9606 GN=RELL1 PE=1 SV=1	0.562	0.413	10	3	3	3	271	29.3	8.34	2.07	3	0	131689	1
FALSE	Low	Master Protein	Q8NC24	RELT-like protein 2 OS=Homo sapiens OX=9606 GN=RELL2 PE=1 SV=1	1.089	0	2	1	3	1	303	32.4	6.9	3.76	1	0	1.8431e+06	1
TRUE	High	Master Protein	O75787	Renin receptor OS=Homo sapiens OX=9606 GN=ATP6AP2 PE=1 SV=2	0	13.139	31	9	11	9	350	39	6.1	16.31	9	0	649806	1
TRUE	Low	Master Protein	Q6XPR3	Repetin OS=Homo sapiens OX=9606 GN=RPTN PE=1 SV=1	0.967	0.073	16	10	12	10	784	90.7	6.92	6.82	10	0	1.04917e+06	1
TRUE	Low	Master Protein	Q6IQ49	Replication stress response regulator SDE2 OS=Homo sapiens OX=9606 GN=SDE2 PE=1 SV=1	0.867	0.141	21	11	15	11	451	49.7	6.05	15.68	11	0	2.54337e+06	1
TRUE	Low	Master Protein	Q9H063	Repressor of RNA polymerase III transcription MAF1 homolog OS=Homo sapiens OX=9606 GN=MAF1 PE=1 SV=2	0.638	0.326	13	2	2	2	256	28.8	4.55	2.32	2	0	93652.1	1
TRUE	Low	Master Protein	Q96B86	Repulsive guidance molecule A OS=Homo sapiens OX=9606 GN=RGMA PE=1 SV=3	1.023	0.053	16	7	12	6	450	49.3	7.42	5.49	7	1	6.15818e+06	1
TRUE	Low	Master Protein	O75298	Reticulon-2 OS=Homo sapiens OX=9606 GN=RTN2 PE=1 SV=1	1.025	0.051	14	5	13	5	545	59.2	5.31	1.71	5	0	1.23373e+06	1
TRUE	High	Master Protein	O95197	Reticulon-3 OS=Homo sapiens OX=9606 GN=RTN3 PE=1 SV=2	0	17.864	12	13	21	13	1032	112.5	4.96	29.68	13	0	2.46573e+06	1
TRUE	High	Master Protein	Q9NQC3	Reticulon-4 OS=Homo sapiens OX=9606 GN=RTN4 PE=1 SV=2	0	34.935	19	17	27	17	1192	129.9	4.5	71.65	17	0	3.94643e+06	1
TRUE	Low	Master Protein	Q9BZR6	Reticulon-4 receptor OS=Homo sapiens OX=9606 GN=RTN4R PE=1 SV=1	0.329	0.791	19	6	6	6	473	50.7	8.87	4.24	6	0	714410	1
TRUE	Low	Master Protein	Q86UN2	Reticulon-4 receptor-like 1 OS=Homo sapiens OX=9606 GN=RTN4RL1 PE=1 SV=1	1.151	0.002	15	5	5	5	441	49	9	4.16	5	0	1.21691e+06	1
TRUE	Low	Master Protein	Q86UN3	Reticulon-4 receptor-like 2 OS=Homo sapiens OX=9606 GN=RTN4RL2 PE=1 SV=1	1.125	0.008	14	6	10	6	420	46.1	7.62	9.02	6	0	1.26541e+06	1
FALSE	Low	Master Protein	O75106	Retina-specific copper amine oxidase OS=Homo sapiens OX=9606 GN=AOC2 PE=1 SV=2	0.419	0.614	3	2	2	1	756	83.6	7.03	2.28	2	0	83185.9	1
FALSE	Low	Master Protein	Q13956	Retinal cone rhodopsin-sensitive cGMP 3',5'-cyclic phosphodiesterase subunit gamma OS=Homo sapiens OX=9606 GN=PDE6H PE=1 SV=1	0.885	0	25	1	1	1	83	9.1	9.25	0	1	0	43003.4	1
TRUE	Low	Master Protein	Q02846	Retinal guanylyl cyclase 1 OS=Homo sapiens OX=9606 GN=GUCY2D PE=1 SV=2	0.99	0.062	11	11	12	9	1103	120	7.44	11.45	11	0	1.60884e+06	1
TRUE	Low	Master Protein	P51841	Retinal guanylyl cyclase 2 OS=Homo sapiens OX=9606 GN=GUCY2F PE=1 SV=2	0.17	1.226	16	16	24	13	1108	124.8	7.27	27.11	16	2	1.91597e+06	1
FALSE	Low	Master Protein	P18545	Retinal rod rhodopsin-sensitive cGMP 3',5'-cyclic phosphodiesterase subunit gamma OS=Homo sapiens OX=9606 GN=PDE6G PE=1 SV=1	0.94	0	28	3	3	3	87	9.6	9.48	0	3	0	1.06472e+06	1
TRUE	High	Master Protein	Q8NFJ5	Retinoic acid-induced protein 3 OS=Homo sapiens OX=9606 GN=GPRC5A PE=1 SV=2	0	11.387	20	7	10	7	357	40.2	8.15	19.2	7	0	1.27644e+06	1
FALSE	Low	Master Protein	Q16518	Retinoid isomerohydrolase OS=Homo sapiens OX=9606 GN=RPE65 PE=1 SV=3	0.974	0	3	3	3	3	533	60.9	6.48	1.84	3	0	128152	1
TRUE	Low	Master Protein	Q96NR8	Retinol dehydrogenase 12 OS=Homo sapiens OX=9606 GN=RDH12 PE=1 SV=3	0.493	0.508	16	6	11	6	316	35.1	9.69	9.75	6	0	1.9353e+06	1
TRUE	Low	Master Protein	Q9NYR8	Retinol dehydrogenase 8 OS=Homo sapiens OX=9606 GN=RDH8 PE=1 SV=1	0.882	0	6	2	3	2	311	33.7	8.4	3.63	2	0	443972	1
TRUE	Low	Master Protein	O15537	Retinoschisin OS=Homo sapiens OX=9606 GN=RS1 PE=1 SV=2	1.023	0	12	2	3	2	224	25.6	5.68	1.9	2	0	378740	1
TRUE	Low	Master Protein	O95980	Reversion-inducing cysteine-rich protein with Kazal motifs OS=Homo sapiens OX=9606 GN=RECK PE=1 SV=1	1.108	0.017	12	9	9	9	971	106.4	6.74	6.65	9	0	906496	1
TRUE	Low	Master Protein	Q6NW40	RGM domain family member B OS=Homo sapiens OX=9606 GN=RGMB PE=1 SV=3	1.039	0	9	3	3	3	437	47.5	6.38	2.51	3	0	20785.1	1
TRUE	Low	Master Protein	Q9Y4F9	Rho family-interacting cell polarization regulator 2 OS=Homo sapiens OX=9606 GN=RIPOR2 PE=1 SV=4	0.691	0.263	23	23	29	23	1068	118.4	5.41	28.11	23	0	5.96079e+06	1
FALSE	Low	Master Protein	Q99819	Rho GDP-dissociation inhibitor 3 OS=Homo sapiens OX=9606 GN=ARHGDIG PE=1 SV=2	1.091	0.021	6	2	2	2	225	25.1	5.68	1.65	2	0	777271	1
TRUE	Low	Master Protein	A1A4S6	Rho GTPase-activating protein 10 OS=Homo sapiens OX=9606 GN=ARHGAP10 PE=1 SV=1	0.234	1.023	19	16	26	16	786	89.3	7.18	29.43	16	0	6.76826e+06	1
TRUE	Medium	Master Protein	Q8IWW6	Rho GTPase-activating protein 12 OS=Homo sapiens OX=9606 GN=ARHGAP12 PE=1 SV=1	0.017	2.861	26	19	24	19	846	96.2	7.61	28.06	19	0	4.45907e+06	1
TRUE	High	Master Protein	Q68EM7	Rho GTPase-activating protein 17 OS=Homo sapiens OX=9606 GN=ARHGAP17 PE=1 SV=1	0	26.291	14	11	22	11	881	95.4	7.62	23.68	11	0	2.76736e+06	1
TRUE	Low	Master Protein	Q14CB8	Rho GTPase-activating protein 19 OS=Homo sapiens OX=9606 GN=ARHGAP19 PE=1 SV=1	0.928	0.094	23	16	25	16	494	55.7	9.36	17.16	16	0	3.48482e+06	1
TRUE	Low	Master Protein	Q5T5U3	Rho GTPase-activating protein 21 OS=Homo sapiens OX=9606 GN=ARHGAP21 PE=1 SV=2	0.866	0.148	22	41	51	41	1958	217.3	7.8	45.44	41	0	9.3199e+06	1
TRUE	High	Master Protein	P42331	Rho GTPase-activating protein 25 OS=Homo sapiens OX=9606 GN=ARHGAP25 PE=1 SV=2	0.008	3.572	17	12	13	12	645	73.4	6.37	16.69	12	0	915619	1
TRUE	Low	Master Protein	O14559	Rho GTPase-activating protein 33 OS=Homo sapiens OX=9606 GN=ARHGAP33 PE=1 SV=2	0.426	0.604	12	13	20	13	1287	137.1	8.75	25.54	13	0	2.17141e+06	1
TRUE	Low	Master Protein	Q17R89	Rho GTPase-activating protein 44 OS=Homo sapiens OX=9606 GN=ARHGAP44 PE=1 SV=1	0.501	0.497	13	12	15	12	818	89.2	6.55	14.77	12	0	3.32483e+06	1
TRUE	High	Master Protein	Q92619	Rho GTPase-activating protein 45 OS=Homo sapiens OX=9606 GN=ARHGAP45 PE=1 SV=2	0.001	6.337	11	14	14	14	1136	124.5	6.1	10.15	14	0	2.1651e+06	1
TRUE	Low	Master Protein	Q13017	Rho GTPase-activating protein 5 OS=Homo sapiens OX=9606 GN=ARHGAP5 PE=1 SV=2	1.086	0.023	14	19	24	19	1502	172.4	6.62	21.2	19	0	2.22703e+06	1
TRUE	Low	Master Protein	Q96QB1	Rho GTPase-activating protein 7 OS=Homo sapiens OX=9606 GN=DLC1 PE=1 SV=4	0.129	1.352	18	25	32	25	1528	170.5	6.4	37.31	25	0	6.17615e+06	1
TRUE	High	Master Protein	Q92888	Rho guanine nucleotide exchange factor 1 OS=Homo sapiens OX=9606 GN=ARHGEF1 PE=1 SV=2	0	34.188	28	25	31	25	912	102.4	5.66	45.98	25	0	2.25039e+06	1
TRUE	Low	Master Protein	Q6ZSZ5	Rho guanine nucleotide exchange factor 18 OS=Homo sapiens OX=9606 GN=ARHGEF18 PE=1 SV=4	0.08	1.659	14	20	27	20	1361	151.5	6.33	34.22	20	0	2.89983e+06	1
TRUE	High	Master Protein	Q92974	Rho guanine nucleotide exchange factor 2 OS=Homo sapiens OX=9606 GN=ARHGEF2 PE=1 SV=4	0	16.963	27	30	43	30	986	111.5	7.27	71.76	30	0	4.12769e+06	1
TRUE	Low	Master Protein	Q86VW2	Rho guanine nucleotide exchange factor 25 OS=Homo sapiens OX=9606 GN=ARHGEF25 PE=1 SV=2	1.158	0	14	8	9	8	580	63.8	6.61	11.92	8	0	2.70115e+06	1
TRUE	Low	Master Protein	Q8N4T4	Rho guanine nucleotide exchange factor 39 OS=Homo sapiens OX=9606 GN=ARHGEF39 PE=1 SV=1	0.837	0.169	17	5	5	5	335	38.3	9.64	3.91	5	0	517438	1
TRUE	Low	Master Protein	Q12774	Rho guanine nucleotide exchange factor 5 OS=Homo sapiens OX=9606 GN=ARHGEF5 PE=1 SV=3	0.869	0.14	10	13	17	13	1597	176.7	5.53	16.92	13	0	5.40597e+06	1
TRUE	High	Master Protein	O75116	Rho-associated protein kinase 2 OS=Homo sapiens OX=9606 GN=ROCK2 PE=1 SV=4	0	51.259	34	43	56	43	1388	160.8	6.02	93.79	43	0	1.45656e+07	1
FALSE	Low	Master Protein	O94844	Rho-related BTB domain-containing protein 1 OS=Homo sapiens OX=9606 GN=RHOBTB1 PE=2 SV=2	0.971	0.073	6	5	5	3	696	79.4	6.87	2.14	5	0	568099	1
TRUE	Low	Master Protein	Q9BYZ6	Rho-related BTB domain-containing protein 2 OS=Homo sapiens OX=9606 GN=RHOBTB2 PE=1 SV=2	0.647	0.313	11	7	10	5	727	82.6	6.74	11.48	7	2	4.28805e+06	1
FALSE	Low	Master Protein	O94955	Rho-related BTB domain-containing protein 3 OS=Homo sapiens OX=9606 GN=RHOBTB3 PE=1 SV=2	1.013	0.055	10	6	6	6	611	69.4	7.62	7.21	6	0	490652	1
TRUE	Low	Master Protein	Q92730	Rho-related GTP-binding protein Rho6 OS=Homo sapiens OX=9606 GN=RND1 PE=1 SV=1	0.987	0	9	2	3	2	232	26	7.94	2.51	2	0	895367	1
TRUE	High	Master Protein	P62745	Rho-related GTP-binding protein RhoB OS=Homo sapiens OX=9606 GN=RHOB PE=1 SV=1	0	17.587	27	4	13	2	196	22.1	5.24	42.33	4	0	2.12518e+06	1
FALSE	High	Master Protein	P08134	Rho-related GTP-binding protein RhoC OS=Homo sapiens OX=9606 GN=RHOC PE=1 SV=1	0	60.419	55	12	43	5	193	22	6.58	142.63	12	0	928032	1
TRUE	Low	Master Protein	O00212	Rho-related GTP-binding protein RhoD OS=Homo sapiens OX=9606 GN=RHOD PE=1 SV=2	0.854	0.156	8	1	2	1	210	23.4	7.96	4.85	1	0	87296.3	1
TRUE	Low	Master Protein	P61587	Rho-related GTP-binding protein RhoE OS=Homo sapiens OX=9606 GN=RND3 PE=1 SV=1	0.976	0.07	6	1	1	1	244	27.4	8.48	2.67	1	0	135464	1
FALSE	Low	Master Protein	Q9HBH0	Rho-related GTP-binding protein RhoF OS=Homo sapiens OX=9606 GN=RHOF PE=1 SV=1	1.12	0.012	22	4	5	4	211	23.6	8.65	4.66	4	0	381340	1
TRUE	High	Master Protein	P84095	Rho-related GTP-binding protein RhoG OS=Homo sapiens OX=9606 GN=RHOG PE=1 SV=1	0	61.57	61	12	23	11	191	21.3	8.12	79.13	12	1	4.72901e+06	1
TRUE	Low	Master Protein	Q15669	Rho-related GTP-binding protein RhoH OS=Homo sapiens OX=9606 GN=RHOH PE=1 SV=1	0.26	0.958	23	4	4	4	191	21.3	8.91	1.96	4	0	178571	1
FALSE	High	Master Protein	Q9H4E5	Rho-related GTP-binding protein RhoJ OS=Homo sapiens OX=9606 GN=RHOJ PE=1 SV=1	0.005	4.333	9	2	4	1	214	23.8	6.83	11.28	2	0	62911.1	1
FALSE	Low	Master Protein	P52198	Rho-related GTP-binding protein RhoN OS=Homo sapiens OX=9606 GN=RND2 PE=1 SV=2	1.153	0	11	2	2	2	227	25.4	8.35	2.15	2	0	284189	1
FALSE	High	Master Protein	P17081	Rho-related GTP-binding protein RhoQ OS=Homo sapiens OX=9606 GN=RHOQ PE=1 SV=2	0.005	4.333	11	2	4	1	205	22.6	6.32	11.48	2	0	387869	1
TRUE	Low	Master Protein	Q7L0Q8	Rho-related GTP-binding protein RhoU OS=Homo sapiens OX=9606 GN=RHOU PE=1 SV=1	0.671	0.29	26	6	7	6	258	28.2	8.06	6.29	6	0	1.38854e+07	1
FALSE	Low	Master Protein	Q96L33	Rho-related GTP-binding protein RhoV OS=Homo sapiens OX=9606 GN=RHOV PE=1 SV=1	1.053	0.037	7	2	2	2	236	26.2	8.05	0	2	0	23184.7	1
TRUE	Low	Master Protein	O75783	Rhomboid-related protein 1 OS=Homo sapiens OX=9606 GN=RHBDL1 PE=1 SV=1	1.154	0	10	4	5	4	438	48.3	7.9	2.09	4	0	764418	1
TRUE	Low	Master Protein	Q8IZC4	Rhotekin-2 OS=Homo sapiens OX=9606 GN=RTKN2 PE=2 SV=1	1.153	0.001	8	5	6	5	609	69.3	7.83	9.81	5	0	861371	1
FALSE	Low	Master Protein	Q9Y2B1	Ribitol-5-phosphate xylosyltransferase 1 OS=Homo sapiens OX=9606 GN=RXYLT1 PE=1 SV=1	1.144	0.002	6	2	6	2	443	51.1	8.32	0	2	0	1.67967e+06	1
TRUE	Low	Master Protein	O43159	Ribosomal RNA-processing protein 8 OS=Homo sapiens OX=9606 GN=RRP8 PE=1 SV=2	1.144	0.004	18	6	6	6	456	50.7	9.42	1.62	6	0	416567	1
TRUE	Low	Master Protein	Q5EBL4	RILP-like protein 1 OS=Homo sapiens OX=9606 GN=RILPL1 PE=1 SV=1	1.149	0.003	18	8	9	8	403	47.1	5.21	5.44	8	0	1.04105e+06	1
TRUE	Low	Master Protein	O15034	RIMS-binding protein 2 OS=Homo sapiens OX=9606 GN=RIMBP2 PE=1 SV=3	0.648	0.316	15	16	20	16	1052	116	5.3	14.71	16	0	2.3211e+06	1
TRUE	Low	Master Protein	Q13356	RING-type E3 ubiquitin-protein ligase PPIL2 OS=Homo sapiens OX=9606 GN=PPIL2 PE=1 SV=1	0.686	0.276	28	14	25	14	520	58.8	8.78	25.24	14	0	6.54568e+06	1
TRUE	Low	Master Protein	P16499	Rod cGMP-specific 3',5'-cyclic phosphodiesterase subunit alpha OS=Homo sapiens OX=9606 GN=PDE6A PE=1 SV=4	1.115	0.014	13	9	11	8	860	99.5	5.72	10.28	9	0	268411	1
FALSE	Low	Master Protein	Q03395	Rod outer segment membrane protein 1 OS=Homo sapiens OX=9606 GN=ROM1 PE=1 SV=2	0.888	0	3	1	1	1	351	37.2	6.05	0	1	0	182672	1
TRUE	Low	Master Protein	Q9HCK4	Roundabout homolog 2 OS=Homo sapiens OX=9606 GN=ROBO2 PE=1 SV=2	0.485	0.519	8	12	19	12	1378	151.1	6.33	21.08	12	0	5.20453e+06	1
TRUE	Low	Master Protein	Q96MS0	Roundabout homolog 3 OS=Homo sapiens OX=9606 GN=ROBO3 PE=1 SV=2	1.144	0.002	8	9	14	9	1386	148.1	7.14	4.24	9	0	3.59786e+06	1
TRUE	High	Master Protein	Q8WZ75	Roundabout homolog 4 OS=Homo sapiens OX=9606 GN=ROBO4 PE=1 SV=1	0.005	4.201	10	9	14	9	1007	107.4	6.64	15.98	9	0	3.33286e+06	1
TRUE	Low	Master Protein	Q59EK9	RUN domain-containing protein 3A OS=Homo sapiens OX=9606 GN=RUNDC3A PE=1 SV=2	0.763	0.215	22	7	7	7	446	49.7	5.27	4.83	7	0	1.286e+06	1
TRUE	Low	Master Protein	Q15413	Ryanodine receptor 3 OS=Homo sapiens OX=9606 GN=RYR3 PE=1 SV=3	0.225	1.051	14	59	66	59	4870	551.7	5.68	59.52	59	0	1.35554e+07	1
TRUE	High	Master Protein	O43865	S-adenosylhomocysteine hydrolase-like protein 1 OS=Homo sapiens OX=9606 GN=AHCYL1 PE=1 SV=2	0	15.854	35	19	23	18	530	58.9	6.89	39.65	19	1	4.13659e+06	1
TRUE	High	Master Protein	Q8NBX0	Saccharopine dehydrogenase-like oxidoreductase OS=Homo sapiens OX=9606 GN=SCCPDH PE=1 SV=1	0	24.489	28	14	20	14	429	47.1	9.14	42.24	14	0	3.3378e+06	1
TRUE	Low	Master Protein	Q14BN4	Sarcolemmal membrane-associated protein OS=Homo sapiens OX=9606 GN=SLMAP PE=1 SV=1	0.662	0.304	17	14	20	14	828	95.1	5.47	21.32	14	0	8.13254e+06	1
TRUE	Low	Master Protein	Q14714	Sarcospan OS=Homo sapiens OX=9606 GN=SSPN PE=2 SV=3	0.877	0.133	8	2	2	2	243	26.6	7.8	1.79	2	0	98931.9	1
TRUE	Low	Master Protein	Q6ZMJ2	Scavenger receptor class A member 5 OS=Homo sapiens OX=9606 GN=SCARA5 PE=1 SV=1	1.089	0.022	14	5	5	5	495	54	7.09	7.63	5	0	161863	1
TRUE	Low	Master Protein	Q8WTV0	Scavenger receptor class B member 1 OS=Homo sapiens OX=9606 GN=SCARB1 PE=1 SV=1	0.546	0.434	10	5	7	5	552	60.8	8.24	1.98	5	0	607696	1
TRUE	Low	Master Protein	Q14162	Scavenger receptor class F member 1 OS=Homo sapiens OX=9606 GN=SCARF1 PE=1 SV=3	1.148	0.003	12	9	10	9	830	87.3	6.37	7.17	9	0	1.14972e+06	1
TRUE	Low	Master Protein	Q4G0T1	Scavenger receptor cysteine-rich domain-containing protein SCART1 OS=Homo sapiens OX=9606 PE=1 SV=2	0.898	0.118	17	14	19	14	1027	108.5	6.15	10.44	14	0	3.27553e+06	1
TRUE	Low	Master Protein	Q9NR16	Scavenger receptor cysteine-rich type 1 protein M160 OS=Homo sapiens OX=9606 GN=CD163L1 PE=1 SV=2	0.976	0	6	8	10	8	1453	159.1	5.76	4.23	8	0	1.33599e+06	1
TRUE	Low	Master Protein	O95171	Sciellin OS=Homo sapiens OX=9606 GN=SCEL PE=1 SV=2	0.888	0.126	42	29	37	29	688	77.5	9.38	37.72	29	0	1.54632e+07	1
TRUE	High	Master Protein	Q8WVM8	Sec1 family domain-containing protein 1 OS=Homo sapiens OX=9606 GN=SCFD1 PE=1 SV=4	0	58.923	33	17	26	17	642	72.3	6.27	80.15	17	0	3.30247e+06	1
TRUE	High	Master Protein	Q8WU76	Sec1 family domain-containing protein 2 OS=Homo sapiens OX=9606 GN=SCFD2 PE=1 SV=2	0.001	5.396	11	7	10	7	684	75.1	6.68	12.07	7	0	971008	1
FALSE	Low	Master Protein	Q8WVN6	Secreted and transmembrane protein 1 OS=Homo sapiens OX=9606 GN=SECTM1 PE=1 SV=2	0.911	0	4	1	2	1	248	27	7.43	0	1	0	142921	1
FALSE	Low	Master Protein	Q8N474	Secreted frizzled-related protein 1 OS=Homo sapiens OX=9606 GN=SFRP1 PE=1 SV=1	0.902	0	3	1	1	1	314	35.4	8.85	1.81	1	0	24492.1	1
TRUE	Low	Master Protein	P47872	Secretin receptor OS=Homo sapiens OX=9606 GN=SCTR PE=2 SV=2	1.052	0.035	6	3	4	3	440	50.2	7.72	5.84	3	0	389123	1
FALSE	High	Master Protein	O15126	Secretory carrier-associated membrane protein 1 OS=Homo sapiens OX=9606 GN=SCAMP1 PE=1 SV=2	0	13.666	22	4	4	4	338	37.9	7.42	11.51	4	0	245632	1
FALSE	Low	Master Protein	Q8TAC9	Secretory carrier-associated membrane protein 5 OS=Homo sapiens OX=9606 GN=SCAMP5 PE=1 SV=1	1.027	0	6	1	2	1	235	26.1	8.54	2.18	1	0	61349.7	1
TRUE	Low	Master Protein	O14640	Segment polarity protein dishevelled homolog DVL-1 OS=Homo sapiens OX=9606 GN=DVL1 PE=1 SV=2	1.117	0.015	6	3	3	2	695	75.1	7.81	3.75	3	0	37318.6	1
TRUE	High	Master Protein	O14641	Segment polarity protein dishevelled homolog DVL-2 OS=Homo sapiens OX=9606 GN=DVL2 PE=1 SV=1	0.006	3.763	15	7	7	6	736	78.9	6.02	12.35	7	1	493169	1
TRUE	Low	Master Protein	Q6UXD5	Seizure 6-like protein 2 OS=Homo sapiens OX=9606 GN=SEZ6L2 PE=1 SV=2	0.841	0.166	7	4	4	4	910	97.5	4.89	2.33	4	0	306156	1
FALSE	Low	Master Protein	Q53EL9	Seizure protein 6 homolog OS=Homo sapiens OX=9606 GN=SEZ6 PE=1 SV=2	0.957	0.078	5	4	4	4	994	107.4	5.34	0	4	0	458083	1
TRUE	High	Master Protein	P49903	Selenide, water dikinase 1 OS=Homo sapiens OX=9606 GN=SEPHS1 PE=1 SV=2	0	40.558	28	10	16	10	392	42.9	5.97	45.52	10	0	1.04693e+06	1
TRUE	Low	Master Protein	Q9Y6D0	Selenoprotein K OS=Homo sapiens OX=9606 GN=SELENOK PE=1 SV=3	1.074	0	12	1	1	1	94	10.6	10.86	0	1	0	67876.9	1
TRUE	High	Master Protein	Q9BQE4	Selenoprotein S OS=Homo sapiens OX=9606 GN=SELENOS PE=1 SV=3	0.003	5.208	22	3	3	3	189	21.2	9.7	8.42	3	0	222754	1
TRUE	Low	Master Protein	Q14563	Semaphorin-3A OS=Homo sapiens OX=9606 GN=SEMA3A PE=1 SV=1	1.128	0.007	26	15	17	14	771	88.8	7.42	16.3	15	0	2.20417e+07	1
TRUE	Low	Master Protein	O95025	Semaphorin-3D OS=Homo sapiens OX=9606 GN=SEMA3D PE=2 SV=2	1.029	0	15	16	18	15	777	89.6	7.8	23.32	16	1	2.80291e+06	1
TRUE	Low	Master Protein	Q9NS98	Semaphorin-3G OS=Homo sapiens OX=9606 GN=SEMA3G PE=1 SV=1	0.758	0.216	12	10	12	10	782	86.6	7.78	7.67	10	0	773618	1
TRUE	Low	Master Protein	Q9H3S1	Semaphorin-4A OS=Homo sapiens OX=9606 GN=SEMA4A PE=1 SV=2	1.054	0	7	8	9	6	761	83.5	6.84	9.1	8	0	491681	1
TRUE	Low	Master Protein	Q9C0C4	Semaphorin-4C OS=Homo sapiens OX=9606 GN=SEMA4C PE=1 SV=2	0.597	0.384	14	9	10	7	833	92.6	7.28	5.86	9	1	402039	1
FALSE	Medium	Master Protein	Q92854	Semaphorin-4D OS=Homo sapiens OX=9606 GN=SEMA4D PE=1 SV=1	0.012	3.201	10	10	11	9	862	96.1	7.96	19	10	1	1.12817e+06	1
TRUE	Low	Master Protein	O95754	Semaphorin-4F OS=Homo sapiens OX=9606 GN=SEMA4F PE=2 SV=2	1.074	0.026	6	7	9	6	770	83.5	6.95	7.94	7	0	714467	1
TRUE	Low	Master Protein	Q9NTN9	Semaphorin-4G OS=Homo sapiens OX=9606 GN=SEMA4G PE=1 SV=1	0.367	0.733	6	6	11	5	838	91.4	7.84	5.66	6	0	1.0798e+06	1
TRUE	Low	Master Protein	Q9H2E6	Semaphorin-6A OS=Homo sapiens OX=9606 GN=SEMA6A PE=1 SV=2	1.122	0	17	15	16	15	1030	114.3	8.41	12.35	15	0	1.68336e+06	1
TRUE	Low	Master Protein	Q9H3T3	Semaphorin-6B OS=Homo sapiens OX=9606 GN=SEMA6B PE=1 SV=4	1.125	0.011	9	7	7	7	888	95.2	8.48	8.27	7	0	1.19418e+06	1
TRUE	Low	Master Protein	Q9H3T2	Semaphorin-6C OS=Homo sapiens OX=9606 GN=SEMA6C PE=2 SV=4	1.142	0	7	6	7	6	930	99.6	8.03	2.07	6	0	1.24991e+06	1
TRUE	Low	Master Protein	O75326	Semaphorin-7A OS=Homo sapiens OX=9606 GN=SEMA7A PE=1 SV=1	0.346	0.759	13	9	15	9	666	74.8	7.64	16.56	9	0	2.77486e+06	1
TRUE	Low	Master Protein	Q96HI0	Sentrin-specific protease 5 OS=Homo sapiens OX=9606 GN=SENP5 PE=1 SV=3	1.118	0.014	19	11	15	11	755	86.6	9.17	5.9	11	0	1.31013e+06	1
FALSE	Low	Master Protein	Q8IYM1	Septin-12 OS=Homo sapiens OX=9606 GN=SEPTIN12 PE=1 SV=1	1.037	0	7	1	1	1	358	40.7	7.11	0	1	0		1
TRUE	High	Master Protein	Q15019	Septin-2 OS=Homo sapiens OX=9606 GN=SEPTIN2 PE=1 SV=1	0	61.447	48	15	25	15	361	41.5	6.6	76.65	15	0	1.05601e+07	1
TRUE	Low	Master Protein	Q99719	Septin-5 OS=Homo sapiens OX=9606 GN=SEPTIN5 PE=1 SV=1	0.667	0.297	17	6	6	6	369	42.8	6.67	6.63	6	0	1.02221e+06	1
TRUE	High	Master Protein	Q16181	Septin-7 OS=Homo sapiens OX=9606 GN=SEPTIN7 PE=1 SV=2	0	40.34	46	23	50	23	437	50.6	8.63	105	23	0	2.25581e+07	1
TRUE	Low	Master Protein	Q9NRX5	Serine incorporator 1 OS=Homo sapiens OX=9606 GN=SERINC1 PE=1 SV=1	1.127	0.007	2	1	3	1	453	50.5	5.85	5.54	1	0	646099	1
FALSE	Low	Master Protein	Q13530	Serine incorporator 3 OS=Homo sapiens OX=9606 GN=SERINC3 PE=2 SV=2	1.042	0	3	1	2	1	473	52.5	7.46	3.54	1	0	159735	1
FALSE	Low	Master Protein	Q9BQR3	Serine protease 27 OS=Homo sapiens OX=9606 GN=PRSS27 PE=1 SV=1	1.104	0	4	2	2	2	290	31.9	8.13	2.14	2	0	338350	1
TRUE	Low	Master Protein	Q7RTY9	Serine protease 41 OS=Homo sapiens OX=9606 GN=PRSS41 PE=2 SV=1	0.553	0.426	18	4	5	4	318	35.1	9.13	4.34	4	0	151465	1
TRUE	Low	Master Protein	Q6UWB4	Serine protease 55 OS=Homo sapiens OX=9606 GN=PRSS55 PE=1 SV=2	0.639	0.325	21	5	6	5	352	38.8	7.53	8.94	5	0	1.22288e+06	1
TRUE	Medium	Master Protein	P05981	Serine protease hepsin OS=Homo sapiens OX=9606 GN=HPN PE=1 SV=1	0.045	2.089	13	8	8	8	417	45	7.62	5.16	8	0	811781	1
TRUE	High	Master Protein	Q92743	Serine protease HTRA1 OS=Homo sapiens OX=9606 GN=HTRA1 PE=1 SV=1	0.006	4.063	13	8	12	8	480	51.3	7.83	12.17	8	0	1.87351e+06	1
TRUE	High	Master Protein	O43464	Serine protease HTRA2, mitochondrial OS=Homo sapiens OX=9606 GN=HTRA2 PE=1 SV=2	0	16.368	15	8	12	8	458	48.8	10.07	27.07	8	0	2.71852e+06	1
TRUE	Low	Master Protein	Q9GZT4	Serine racemase OS=Homo sapiens OX=9606 GN=SRR PE=1 SV=1	1.069	0.028	11	3	3	3	340	36.5	6.54	4.18	3	0	95260.4	1
TRUE	Low	Master Protein	Q9UEE5	Serine/threonine-protein kinase 17A OS=Homo sapiens OX=9606 GN=STK17A PE=1 SV=2	1.093	0	9	3	5	3	414	46.5	5.15	4.81	3	0	3.54671e+06	1
FALSE	High	Master Protein	O94768	Serine/threonine-protein kinase 17B OS=Homo sapiens OX=9606 GN=STK17B PE=1 SV=1	0.001	6.319	9	3	3	3	372	42.3	5.25	8.4	3	0	651768	1
TRUE	High	Master Protein	Q9P289	Serine/threonine-protein kinase 26 OS=Homo sapiens OX=9606 GN=STK26 PE=1 SV=2	0	36.265	33	14	17	14	416	46.5	5.29	48.05	14	0	1.65402e+06	1
TRUE	Low	Master Protein	Q8WU08	Serine/threonine-protein kinase 32A OS=Homo sapiens OX=9606 GN=STK32A PE=1 SV=2	1.072	0.027	16	6	7	6	396	46.3	7.33	6.15	6	0	787229	1
TRUE	Low	Master Protein	Q15139	Serine/threonine-protein kinase D1 OS=Homo sapiens OX=9606 GN=PRKD1 PE=1 SV=2	1.044	0.04	8	8	16	7	912	101.6	6.62	3.44	8	0	2.33129e+06	1
TRUE	Low	Master Protein	Q9BZL6	Serine/threonine-protein kinase D2 OS=Homo sapiens OX=9606 GN=PRKD2 PE=1 SV=3	1.136	0.004	12	9	12	8	878	96.7	6.84	10.25	9	1	3.46227e+06	1
TRUE	Low	Master Protein	O15075	Serine/threonine-protein kinase DCLK1 OS=Homo sapiens OX=9606 GN=DCLK1 PE=1 SV=2	0.846	0.163	20	14	18	14	740	82.2	8.66	17.84	14	0	1.64334e+06	1
TRUE	Medium	Master Protein	Q96GX5	Serine/threonine-protein kinase greatwall OS=Homo sapiens OX=9606 GN=MASTL PE=1 SV=1	0.024	2.528	22	19	24	19	879	97.3	5.99	23.89	19	0	2.09026e+06	1
TRUE	Low	Master Protein	P11801	Serine/threonine-protein kinase H1 OS=Homo sapiens OX=9606 GN=PSKH1 PE=1 SV=4	0.251	0.977	32	12	24	12	424	48	9.8	15.39	12	0	2.52692e+07	1
TRUE	Low	Master Protein	Q8IWU2	Serine/threonine-protein kinase LMTK2 OS=Homo sapiens OX=9606 GN=LMTK2 PE=1 SV=2	0.425	0.6	7	8	11	7	1503	164.8	4.48	7.26	8	0	1.73316e+06	1
TRUE	Low	Master Protein	Q7KZI7	Serine/threonine-protein kinase MARK2 OS=Homo sapiens OX=9606 GN=MARK2 PE=1 SV=2	0.676	0.281	28	23	28	19	788	87.9	9.72	32.92	23	0	7.63851e+06	1
TRUE	High	Master Protein	Q16512	Serine/threonine-protein kinase N1 OS=Homo sapiens OX=9606 GN=PKN1 PE=1 SV=2	0.006	3.943	11	13	14	13	942	103.9	6.37	19.44	13	0	1.89923e+06	1
TRUE	High	Master Protein	Q16513	Serine/threonine-protein kinase N2 OS=Homo sapiens OX=9606 GN=PKN2 PE=1 SV=1	0.004	4.896	25	21	37	21	984	112	6.3	45.25	21	0	7.65419e+06	1
TRUE	High	Master Protein	Q13153	Serine/threonine-protein kinase PAK 1 OS=Homo sapiens OX=9606 GN=PAK1 PE=1 SV=2	0	55.639	45	20	30	15	545	60.6	5.76	71.24	20	0	1.20735e+06	1
TRUE	High	Master Protein	Q13177	Serine/threonine-protein kinase PAK 2 OS=Homo sapiens OX=9606 GN=PAK2 PE=1 SV=3	0	73.845	51	22	38	17	524	58	5.96	97.74	22	8	4.57121e+06	1
TRUE	Low	Master Protein	P37023	Serine/threonine-protein kinase receptor R3 OS=Homo sapiens OX=9606 GN=ACVRL1 PE=1 SV=2	1.02	0.054	10	7	8	6	503	56.1	7.61	6.81	7	1	1.00427e+06	1
TRUE	Low	Master Protein	O00141	Serine/threonine-protein kinase Sgk1 OS=Homo sapiens OX=9606 GN=SGK1 PE=1 SV=2	0.551	0.429	24	9	18	9	431	48.9	8.54	26	9	0	5.90874e+06	1
TRUE	High	Master Protein	Q9H2K8	Serine/threonine-protein kinase TAO3 OS=Homo sapiens OX=9606 GN=TAOK3 PE=1 SV=2	0.005	4.22	18	18	21	18	898	105.3	7.3	21.19	18	0	4.8992e+06	1
TRUE	Low	Master Protein	Q9Y3S1	Serine/threonine-protein kinase WNK2 OS=Homo sapiens OX=9606 GN=WNK2 PE=1 SV=4	0.541	0.44	10	24	32	24	2297	242.5	6.13	30.39	24	0	6.42759e+06	1
TRUE	High	Master Protein	P30153	Serine/threonine-protein phosphatase 2A 65 kDa regulatory subunit A alpha isoform OS=Homo sapiens OX=9606 GN=PPP2R1A PE=1 SV=4	0	159.93	60	32	81	32	589	65.3	5.11	221.74	32	0	1.11439e+07	1
TRUE	High	Master Protein	Q08209	Serine/threonine-protein phosphatase 2B catalytic subunit alpha isoform OS=Homo sapiens OX=9606 GN=PPP3CA PE=1 SV=1	0	25.677	26	13	33	5	521	58.7	5.86	57.9	13	10	3.4331e+06	1
TRUE	High	Master Protein	P16298	Serine/threonine-protein phosphatase 2B catalytic subunit beta isoform OS=Homo sapiens OX=9606 GN=PPP3CB PE=1 SV=2	0	17.717	15	9	27	2	524	59	5.91	44.5	9	0	836835	1
TRUE	High	Master Protein	P60510	Serine/threonine-protein phosphatase 4 catalytic subunit OS=Homo sapiens OX=9606 GN=PPP4C PE=1 SV=1	0	23.021	39	8	9	8	307	35.1	5.06	30.45	8	0	697163	1
TRUE	High	Master Protein	P53041	Serine/threonine-protein phosphatase 5 OS=Homo sapiens OX=9606 GN=PPP5C PE=1 SV=1	0	19.901	20	10	13	10	499	56.8	6.28	27.55	10	0	784113	1
TRUE	High	Master Protein	Q5H9R7	Serine/threonine-protein phosphatase 6 regulatory subunit 3 OS=Homo sapiens OX=9606 GN=PPP6R3 PE=1 SV=2	0	9.252	11	8	10	8	873	97.6	4.6	17.48	8	0	616139	1
FALSE	Low	Master Protein	Q9BRF8	Serine/threonine-protein phosphatase CPPED1 OS=Homo sapiens OX=9606 GN=CPPED1 PE=1 SV=3	1.002	0	9	3	3	3	314	35.5	6.2	2.22	3	0	1.61706e+06	1
TRUE	High	Master Protein	P62136	Serine/threonine-protein phosphatase PP1-alpha catalytic subunit OS=Homo sapiens OX=9606 GN=PPP1CA PE=1 SV=1	0	115.91	56	18	45	5	330	37.5	6.33	167.76	18	14	7.82871e+06	1
TRUE	High	Master Protein	P62140	Serine/threonine-protein phosphatase PP1-beta catalytic subunit OS=Homo sapiens OX=9606 GN=PPP1CB PE=1 SV=3	0	114.863	58	17	39	5	327	37.2	6.19	146.38	17	0	808535	1
TRUE	High	Master Protein	P36873	Serine/threonine-protein phosphatase PP1-gamma catalytic subunit OS=Homo sapiens OX=9606 GN=PPP1CC PE=1 SV=1	0	103.01	55	17	40	4	323	37	6.54	146.17	17	0	815762	1
TRUE	High	Master Protein	P02787	Serotransferrin OS=Homo sapiens OX=9606 GN=TF PE=1 SV=3	0	338.145	65	54	216	54	698	77	7.12	725.33	54	0	6.81215e+07	1
TRUE	Low	Master Protein	Q8IW75	Serpin A12 OS=Homo sapiens OX=9606 GN=SERPINA12 PE=1 SV=1	1.066	0.028	21	11	13	11	414	47.1	9.29	12.54	11	0	2.08115e+06	1
TRUE	Low	Master Protein	P48595	Serpin B10 OS=Homo sapiens OX=9606 GN=SERPINB10 PE=1 SV=1	0.083	1.599	13	4	4	4	397	45.4	6.16	6.46	4	0	68086.8	1
TRUE	Low	Master Protein	Q96P63	Serpin B12 OS=Homo sapiens OX=9606 GN=SERPINB12 PE=1 SV=1	0.994	0	14	5	6	5	405	46.2	5.53	7.45	5	0	347853	1
TRUE	High	Master Protein	P35237	Serpin B6 OS=Homo sapiens OX=9606 GN=SERPINB6 PE=1 SV=3	0	138.133	76	24	59	24	376	42.6	5.27	225.77	24	0	1.39448e+07	1
FALSE	High	Master Protein	Q15165	Serum paraoxonase/arylesterase 2 OS=Homo sapiens OX=9606 GN=PON2 PE=1 SV=4	0	8.564	11	3	4	3	354	39.4	5.6	14.52	3	0	119320	1
TRUE	Low	Master Protein	Q15464	SH2 domain-containing adapter protein B OS=Homo sapiens OX=9606 GN=SHB PE=1 SV=2	0.5	0.498	24	10	13	10	509	55	8.9	10.77	10	0	2.31787e+06	1
TRUE	Low	Master Protein	O14492	SH2B adapter protein 2 OS=Homo sapiens OX=9606 GN=SH2B2 PE=1 SV=2	0.979	0.069	9	4	5	4	632	67.7	6.27	7.69	4	0	250229	1
TRUE	Low	Master Protein	Q9UQQ2	SH2B adapter protein 3 OS=Homo sapiens OX=9606 GN=SH2B3 PE=1 SV=2	1.126	0.011	7	3	3	3	575	63.2	7.2	2.15	3	0	232422	1
TRUE	Low	Master Protein	Q6ZMT1	SH3 and cysteine-rich domain-containing protein 2 OS=Homo sapiens OX=9606 GN=STAC2 PE=1 SV=1	1.012	0	10	4	8	4	411	45	7.31	5.53	4	0	606436	1
TRUE	Low	Master Protein	Q96MF2	SH3 and cysteine-rich domain-containing protein 3 OS=Homo sapiens OX=9606 GN=STAC3 PE=1 SV=1	0.948	0.083	17	8	10	8	364	41.5	6.93	8.89	8	0	948891	1
TRUE	Low	Master Protein	Q9UPX8	SH3 and multiple ankyrin repeat domains protein 2 OS=Homo sapiens OX=9606 GN=SHANK2 PE=1 SV=3	0.534	0.454	21	30	42	29	1470	158.7	6.9	42.85	30	1	8.66042e+06	1
TRUE	Low	Master Protein	Q9BYB0	SH3 and multiple ankyrin repeat domains protein 3 OS=Homo sapiens OX=9606 GN=SHANK3 PE=1 SV=3	0.317	0.82	15	20	25	19	1731	184.6	8.88	21.5	20	0	4.18543e+06	1
TRUE	Low	Master Protein	Q8TF17	SH3 domain and tetratricopeptide repeat-containing protein 2 OS=Homo sapiens OX=9606 GN=SH3TC2 PE=1 SV=2	1.121	0.013	12	16	17	16	1288	144.7	6.37	10.11	16	0	3.69548e+06	1
TRUE	Low	Master Protein	Q96B97	SH3 domain-containing kinase-binding protein 1 OS=Homo sapiens OX=9606 GN=SH3KBP1 PE=1 SV=2	0.688	0.273	21	11	15	11	665	73.1	6.62	8.13	11	0	3.01857e+06	1
TRUE	Low	Master Protein	Q5HYK7	SH3 domain-containing protein 19 OS=Homo sapiens OX=9606 GN=SH3D19 PE=1 SV=2	0.534	0.453	16	12	23	12	790	86.5	8.32	9.1	12	0	2.8723e+06	1
TRUE	Low	Master Protein	A4FU49	SH3 domain-containing protein 21 OS=Homo sapiens OX=9606 GN=SH3D21 PE=2 SV=2	0.089	1.539	24	14	22	14	640	70.5	5.76	19.02	14	0	1.73734e+07	1
TRUE	Low	Master Protein	Q96HL8	SH3 domain-containing YSC84-like protein 1 OS=Homo sapiens OX=9606 GN=SH3YL1 PE=1 SV=1	1.009	0.058	18	8	15	8	342	37.1	9.11	19.1	8	0	6.43693e+06	1
TRUE	Low	Master Protein	Q9BQI5	SH3-containing GRB2-like protein 3-interacting protein 1 OS=Homo sapiens OX=9606 GN=SGIP1 PE=1 SV=2	0.891	0.123	26	20	23	20	828	89.1	8.22	18.55	20	0	1.90983e+06	1
TRUE	Low	Master Protein	Q5BIV9	Shadow of prion protein OS=Homo sapiens OX=9606 GN=SPRN PE=2 SV=1	1.138	0.005	28	4	5	4	151	14.5	11.36	8.98	4	0	678321	1
TRUE	Low	Master Protein	P29353	SHC-transforming protein 1 OS=Homo sapiens OX=9606 GN=SHC1 PE=1 SV=4	0.458	0.551	22	8	8	8	583	62.8	6.44	10.29	8	0	244352	1
TRUE	Low	Master Protein	P98077	SHC-transforming protein 2 OS=Homo sapiens OX=9606 GN=SHC2 PE=1 SV=4	1.096	0.02	12	6	8	6	582	61.9	6.77	9.5	6	0	3.24602e+06	1
TRUE	Low	Master Protein	Q6S5L8	SHC-transforming protein 4 OS=Homo sapiens OX=9606 GN=SHC4 PE=1 SV=1	1.067	0.029	11	7	13	7	630	68.7	7.84	15.09	7	0	876634	1
TRUE	Low	Master Protein	P48995	Short transient receptor potential channel 1 OS=Homo sapiens OX=9606 GN=TRPC1 PE=1 SV=1	0.207	1.115	16	12	16	12	793	91.2	8.05	18.01	12	0	2.67214e+06	1
TRUE	Low	Master Protein	Q13507	Short transient receptor potential channel 3 OS=Homo sapiens OX=9606 GN=TRPC3 PE=1 SV=3	0.847	0.162	8	8	14	8	836	95.9	6.65	17.86	8	0	2.01721e+06	1
TRUE	Low	Master Protein	Q9UBN4	Short transient receptor potential channel 4 OS=Homo sapiens OX=9606 GN=TRPC4 PE=1 SV=1	0.667	0.298	15	12	12	12	977	112	7.75	11.89	12	0	642374	1
TRUE	Low	Master Protein	Q8TEL6	Short transient receptor potential channel 4-associated protein OS=Homo sapiens OX=9606 GN=TRPC4AP PE=1 SV=2	0.376	0.706	19	15	19	15	797	90.8	7.61	17.3	15	0	2.21086e+06	1
TRUE	Low	Master Protein	Q9UL62	Short transient receptor potential channel 5 OS=Homo sapiens OX=9606 GN=TRPC5 PE=1 SV=1	1.153	0.001	11	11	13	11	973	111.3	7.3	9.05	11	0	5.66789e+06	1
TRUE	Low	Master Protein	Q9Y210	Short transient receptor potential channel 6 OS=Homo sapiens OX=9606 GN=TRPC6 PE=1 SV=1	0.921	0.1	9	8	10	8	931	106.3	6.67	11.91	8	0	421179	1
TRUE	Low	Master Protein	Q9HCX4	Short transient receptor potential channel 7 OS=Homo sapiens OX=9606 GN=TRPC7 PE=1 SV=1	0.904	0	8	7	7	7	862	99.5	7.88	4.22	7	0	328078	1
FALSE	Low	Master Protein	O75911	Short-chain dehydrogenase/reductase 3 OS=Homo sapiens OX=9606 GN=DHRS3 PE=1 SV=2	0.984	0.064	19	4	4	4	302	33.5	8.84	4.53	4	0	344636	1
TRUE	Low	Master Protein	P03999	Short-wave-sensitive opsin 1 OS=Homo sapiens OX=9606 GN=OPN1SW PE=1 SV=1	1.158	0	4	1	1	1	348	39.1	8.57	2.22	1	0	47224.4	1
TRUE	Low	Master Protein	Q96LC7	Sialic acid-binding Ig-like lectin 10 OS=Homo sapiens OX=9606 GN=SIGLEC10 PE=1 SV=3	1.009	0.057	4	3	3	3	697	76.5	8.35	3.59	3	0	611891	1
TRUE	Low	Master Protein	Q96PQ1	Sialic acid-binding Ig-like lectin 12 OS=Homo sapiens OX=9606 GN=SIGLEC12 PE=1 SV=1	1.062	0	17	6	8	6	595	64.9	6.68	8.23	6	0	1.82349e+06	1
TRUE	Low	Master Protein	Q08ET2	Sialic acid-binding Ig-like lectin 14 OS=Homo sapiens OX=9606 GN=SIGLEC14 PE=1 SV=1	1.037	0	8	4	4	1	396	43.9	7.96	2.53	4	0	44210	1
TRUE	Low	Master Protein	Q6ZMC9	Sialic acid-binding Ig-like lectin 15 OS=Homo sapiens OX=9606 GN=SIGLEC15 PE=1 SV=1	0.952	0	25	7	8	7	328	35.6	8.51	2.59	7	0	1.0072e+06	1
TRUE	Low	Master Protein	A6NMB1	Sialic acid-binding Ig-like lectin 16 OS=Homo sapiens OX=9606 GN=SIGLEC16 PE=2 SV=3	0.884	0	10	6	21	6	481	53	9.03	11.05	6	0	4.78814e+06	1
TRUE	Low	Master Protein	O15389	Sialic acid-binding Ig-like lectin 5 OS=Homo sapiens OX=9606 GN=SIGLEC5 PE=1 SV=1	1.147	0	8	5	5	2	551	60.7	7.27	2.07	5	3	314170	1
TRUE	Low	Master Protein	Q9Y286	Sialic acid-binding Ig-like lectin 7 OS=Homo sapiens OX=9606 GN=SIGLEC7 PE=1 SV=1	1.087	0	15	5	7	5	467	51.1	7.3	7.99	5	0	3.07803e+06	1
FALSE	Low	Master Protein	Q9NYZ4	Sialic acid-binding Ig-like lectin 8 OS=Homo sapiens OX=9606 GN=SIGLEC8 PE=1 SV=2	0.723	0.241	6	2	2	2	499	54	8.09	4.77	2	0		1
FALSE	Low	Master Protein	Q9Y336	Sialic acid-binding Ig-like lectin 9 OS=Homo sapiens OX=9606 GN=SIGLEC9 PE=1 SV=2	0.919	0.102	3	1	3	1	463	50.1	7.25	7.27	1	0	278808	1
TRUE	High	Master Protein	Q99519	Sialidase-1 OS=Homo sapiens OX=9606 GN=NEU1 PE=1 SV=1	0.01	3.329	12	5	6	5	415	45.4	5.88	7.05	5	0	1.21577e+06	1
FALSE	Low	Master Protein	Q9UQ49	Sialidase-3 OS=Homo sapiens OX=9606 GN=NEU3 PE=1 SV=1	0.934	0	3	1	1	1	428	48.2	7.17	2.35	1	0	21268.6	1
TRUE	Low	Master Protein	Q9NRA2	Sialin OS=Homo sapiens OX=9606 GN=SLC17A5 PE=1 SV=2	0.873	0.138	10	4	4	4	495	54.6	8.27	2.03	4	0	191555	1
FALSE	Low	Master Protein	Q04900	Sialomucin core protein 24 OS=Homo sapiens OX=9606 GN=CD164 PE=1 SV=2	0.938	0	3	1	1	1	197	20.9	7.97	0	1	0	255427	1
TRUE	Low	Master Protein	Q8NBJ9	SID1 transmembrane family member 2 OS=Homo sapiens OX=9606 GN=SIDT2 PE=1 SV=2	1.074	0.026	9	8	10	8	832	94.4	6.96	7.63	8	0	2.16375e+06	1
FALSE	Low	Master Protein	Q8N7X8	SIGLEC family-like protein 1 OS=Homo sapiens OX=9606 GN=SIGLECL1 PE=1 SV=1	0.951	0.082	16	3	6	3	197	21.3	9.51	8.21	3	0	418638	1
FALSE	Low	Master Protein	Q5BJF2	Sigma intracellular receptor 2 OS=Homo sapiens OX=9606 GN=TMEM97 PE=1 SV=1	1.137	0.006	6	1	1	1	176	20.8	9.38	1.96	1	0	57218.5	1
FALSE	High	Master Protein	Q99720	Sigma non-opioid intracellular receptor 1 OS=Homo sapiens OX=9606 GN=SIGMAR1 PE=1 SV=1	0.008	3.614	11	2	2	2	223	25.1	5.96	3.15	2	0	360677	1
TRUE	Low	Master Protein	Q8TCT8	Signal peptide peptidase-like 2A OS=Homo sapiens OX=9606 GN=SPPL2A PE=1 SV=2	0.138	1.309	5	2	2	2	520	58.1	8.32	4.6	2	0	176731	1
TRUE	Low	Master Protein	Q8TCT6	Signal peptide peptidase-like 3 OS=Homo sapiens OX=9606 GN=SPPL3 PE=1 SV=2	1.117	0.015	5	1	1	1	384	42.2	8.31	0	1	0	379505	1
TRUE	Low	Master Protein	Q8IWY4	Signal peptide, CUB and EGF-like domain-containing protein 1 OS=Homo sapiens OX=9606 GN=SCUBE1 PE=1 SV=3	0.983	0	2	2	2	2	988	107.8	6.83	1.8	2	0	43072.4	1
TRUE	Low	Master Protein	Q8IX30	Signal peptide, CUB and EGF-like domain-containing protein 3 OS=Homo sapiens OX=9606 GN=SCUBE3 PE=1 SV=1	1.106	0.018	7	8	8	8	993	109.2	7.56	6.41	8	0	856857	1
TRUE	High	Master Protein	P52630	Signal transducer and activator of transcription 2 OS=Homo sapiens OX=9606 GN=STAT2 PE=1 SV=1	0	20.951	21	19	23	19	851	97.9	5.49	36.88	19	0	3.87732e+06	1
FALSE	Low	Master Protein	P25063	Signal transducer CD24 OS=Homo sapiens OX=9606 GN=CD24 PE=1 SV=3	1.155	0	10	1	2	1	80	8.1	9.7	0	1	0	116267	1
TRUE	Low	Master Protein	O00241	Signal-regulatory protein beta-1 OS=Homo sapiens OX=9606 GN=SIRPB1 PE=1 SV=5	0.978	0.067	20	7	7	6	398	43.2	6.52	9.05	7	1	145921	1
TRUE	Low	Master Protein	Q5JXA9	Signal-regulatory protein beta-2 OS=Homo sapiens OX=9606 GN=SIRPB2 PE=2 SV=1	1.093	0.021	20	6	11	6	342	36.9	5.66	14.9	6	0	1.64856e+06	1
TRUE	Low	Master Protein	Q9H106	Signal-regulatory protein delta OS=Homo sapiens OX=9606 GN=SIRPD PE=2 SV=2	1.146	0.003	10	1	1	1	197	21.7	9.47	2.68	1	0	31924.5	1
TRUE	Low	Master Protein	Q9P1W8	Signal-regulatory protein gamma OS=Homo sapiens OX=9606 GN=SIRPG PE=1 SV=3	1.066	0.028	21	6	12	5	387	42.5	7.17	6.22	6	0	2.45799e+06	1
TRUE	Low	Master Protein	Q9UGK3	Signal-transducing adaptor protein 2 OS=Homo sapiens OX=9606 GN=STAP2 PE=1 SV=2	1.085	0.023	18	7	8	7	403	44.9	8.16	11.54	7	0	1.31148e+06	1
TRUE	Low	Master Protein	Q13291	Signaling lymphocytic activation molecule OS=Homo sapiens OX=9606 GN=SLAMF1 PE=1 SV=1	0.63	0.338	33	8	10	8	335	37.2	8.46	14.14	8	0	1.14217e+06	1
FALSE	Low	Master Protein	Q9Y3P8	Signaling threshold-regulating transmembrane adapter 1 OS=Homo sapiens OX=9606 GN=SIT1 PE=1 SV=1	1.053	0	10	2	2	2	196	21.1	6.3	3.85	2	0	1.34379e+06	1
TRUE	Low	Master Protein	Q6IA17	Single Ig IL-1-related receptor OS=Homo sapiens OX=9606 GN=SIGIRR PE=1 SV=3	0.405	0.643	8	3	5	3	410	45.7	6.46	8.13	3	0	300963	1
TRUE	Low	Master Protein	Q9UIB8	SLAM family member 5 OS=Homo sapiens OX=9606 GN=CD84 PE=1 SV=1	0.9	0.115	21	4	5	4	345	38.8	7.06	0	4	0	694272	1
TRUE	Low	Master Protein	Q96DU3	SLAM family member 6 OS=Homo sapiens OX=9606 GN=SLAMF6 PE=1 SV=3	1.096	0	8	2	2	2	332	37.3	6.79	2.35	2	0	27707.2	1
TRUE	Low	Master Protein	Q9NQ25	SLAM family member 7 OS=Homo sapiens OX=9606 GN=SLAMF7 PE=1 SV=1	1.117	0.014	10	3	4	3	335	37.4	6.43	0	3	0	394006	1
TRUE	Low	Master Protein	Q9H156	SLIT and NTRK-like protein 2 OS=Homo sapiens OX=9606 GN=SLITRK2 PE=1 SV=1	0.853	0.158	14	10	11	9	845	95.3	7.77	11.91	10	1	847684	1
TRUE	Low	Master Protein	Q8IW52	SLIT and NTRK-like protein 4 OS=Homo sapiens OX=9606 GN=SLITRK4 PE=1 SV=1	0.827	0.176	14	10	27	10	837	94.3	7.8	14.49	10	0	8.96868e+06	1
TRUE	Low	Master Protein	O94991	SLIT and NTRK-like protein 5 OS=Homo sapiens OX=9606 GN=SLITRK5 PE=1 SV=2	0.928	0.094	4	5	7	4	958	107.4	6.95	4.02	5	0	396637	1
TRUE	Low	Master Protein	Q9H5Y7	SLIT and NTRK-like protein 6 OS=Homo sapiens OX=9606 GN=SLITRK6 PE=2 SV=3	1.046	0	13	10	12	10	841	95	6.52	12.43	10	0	2.16839e+06	1
TRUE	Low	Master Protein	O94813	Slit homolog 2 protein OS=Homo sapiens OX=9606 GN=SLIT2 PE=1 SV=1	0.288	0.875	11	17	22	17	1529	169.8	7.06	8.54	17	0	1.44627e+06	1
TRUE	Low	Master Protein	Q6UWF3	SLP adapter and CSK-interacting membrane protein OS=Homo sapiens OX=9606 GN=SCIMP PE=1 SV=1	0.911	0	32	3	6	3	145	16.6	5.31	5.77	3	0	2.42586e+06	1
TRUE	Low	Master Protein	Q92952	Small conductance calcium-activated potassium channel protein 1 OS=Homo sapiens OX=9606 GN=KCNN1 PE=2 SV=2	0.644	0.321	14	8	14	5	543	59.9	8.82	14.63	8	0	820656	1
TRUE	Low	Master Protein	Q9H2S1	Small conductance calcium-activated potassium channel protein 2 OS=Homo sapiens OX=9606 GN=KCNN2 PE=1 SV=2	0.664	0.303	12	9	13	2	579	63.7	9.52	16.97	9	2	844531	1
TRUE	Low	Master Protein	Q9UGI6	Small conductance calcium-activated potassium channel protein 3 OS=Homo sapiens OX=9606 GN=KCNN3 PE=1 SV=2	0.707	0.251	14	10	12	5	731	81.3	8.95	21.45	10	6	1.02124e+06	1
FALSE	Low	Master Protein	B2RUZ4	Small integral membrane protein 1 OS=Homo sapiens OX=9606 GN=SMIM1 PE=1 SV=1	0.959	0	14	1	1	1	78	8.7	9.03	0	1	0	1.678e+06	1
TRUE	Low	Master Protein	A6NGZ8	Small integral membrane protein 9 OS=Homo sapiens OX=9606 GN=SMIM9 PE=3 SV=1	1.062	0	19	1	1	1	99	10.8	8.21	0	1	0	155627	1
TRUE	Low	Master Protein	Q9Y448	Small kinetochore-associated protein OS=Homo sapiens OX=9606 GN=KNSTRN PE=1 SV=2	0.234	1.023	33	10	12	10	316	35.4	6.3	13.37	10	0	3.7926e+06	1
FALSE	Low	Master Protein	Q9UBC9	Small proline-rich protein 3 OS=Homo sapiens OX=9606 GN=SPRR3 PE=1 SV=2	1.037	0	5	1	1	1	169	18.1	8.57	0	1	0	35619.9	1
TRUE	High	Master Protein	P63165	Small ubiquitin-related modifier 1 OS=Homo sapiens OX=9606 GN=SUMO1 PE=1 SV=1	0.007	3.668	42	6	8	6	101	11.6	5.52	15.13	6	0	1.16068e+06	1
TRUE	Low	Master Protein	Q8NHG7	Small VCP/p97-interacting protein OS=Homo sapiens OX=9606 GN=SVIP PE=1 SV=1	1.052	0.037	42	3	3	3	77	8.4	8.91	4.18	3	0	284216	1
TRUE	Low	Master Protein	Q9Y6M7	Sodium bicarbonate cotransporter 3 OS=Homo sapiens OX=9606 GN=SLC4A7 PE=1 SV=2	0.924	0.098	15	15	18	14	1214	136	6.71	7.63	15	1	3.57148e+06	1
TRUE	Low	Master Protein	Q8NBS3	Sodium bicarbonate transporter-like protein 11 OS=Homo sapiens OX=9606 GN=SLC4A11 PE=1 SV=2	0.426	0.602	7	6	6	6	891	99.5	7.68	5.03	6	0	870749	1
TRUE	Low	Master Protein	P35498	Sodium channel protein type 1 subunit alpha OS=Homo sapiens OX=9606 GN=SCN1A PE=1 SV=2	0.235	1.016	12	20	40	17	2009	228.8	5.81	24.72	20	3	1.52378e+06	1
TRUE	Low	Master Protein	Q9Y5Y9	Sodium channel protein type 10 subunit alpha OS=Homo sapiens OX=9606 GN=SCN10A PE=1 SV=2	0.564	0.409	12	19	25	18	1956	220.5	5.96	16.71	19	0	3.12984e+06	1
TRUE	Low	Master Protein	P35499	Sodium channel protein type 4 subunit alpha OS=Homo sapiens OX=9606 GN=SCN4A PE=1 SV=4	0.866	0.143	5	9	10	6	1836	207.9	5.1	7.71	9	0	735890	1
TRUE	Low	Master Protein	Q9UQD0	Sodium channel protein type 8 subunit alpha OS=Homo sapiens OX=9606 GN=SCN8A PE=1 SV=1	1.087	0.023	7	12	14	9	1980	225.1	6.28	7.23	12	0	1.00585e+06	1
TRUE	Low	Master Protein	Q07699	Sodium channel subunit beta-1 OS=Homo sapiens OX=9606 GN=SCN1B PE=1 SV=1	0.979	0.068	5	1	4	1	218	24.7	4.89	0	1	0	1.03183e+06	1
TRUE	Low	Master Protein	O60939	Sodium channel subunit beta-2 OS=Homo sapiens OX=9606 GN=SCN2B PE=1 SV=1	1.127	0.007	13	2	2	2	215	24.3	6.39	1.84	2	0	63701	1
TRUE	Low	Master Protein	Q8IWT1	Sodium channel subunit beta-4 OS=Homo sapiens OX=9606 GN=SCN4B PE=1 SV=1	0.861	0.154	32	6	7	6	228	25	7.36	8.92	6	0	778771	1
TRUE	Low	Master Protein	P48029	Sodium- and chloride-dependent creatine transporter 1 OS=Homo sapiens OX=9606 GN=SLC6A8 PE=1 SV=1	1.145	0.003	6	3	3	3	635	70.5	6.42	4.09	3	0	426668	1
TRUE	Low	Master Protein	P30531	Sodium- and chloride-dependent GABA transporter 1 OS=Homo sapiens OX=9606 GN=SLC6A1 PE=1 SV=2	0.893	0	6	2	2	2	599	67	8.09	0	2	0	25645.5	1
TRUE	Low	Master Protein	Q9NSD5	Sodium- and chloride-dependent GABA transporter 2 OS=Homo sapiens OX=9606 GN=SLC6A13 PE=1 SV=3	1.147	0.003	8	2	2	2	602	68	7.37	2.44	2	0	167805	1
FALSE	Low	Master Protein	P48066	Sodium- and chloride-dependent GABA transporter 3 OS=Homo sapiens OX=9606 GN=SLC6A11 PE=2 SV=1	0.839	0.168	7	5	7	5	632	70.6	6.89	8	5	0	1.85032e+06	1
FALSE	Low	Master Protein	P48067	Sodium- and chloride-dependent glycine transporter 1 OS=Homo sapiens OX=9606 GN=SLC6A9 PE=1 SV=3	1.01	0.057	4	2	2	2	706	78.2	7.93	0	2	0	345141	1
TRUE	Low	Master Protein	Q9UN76	Sodium- and chloride-dependent neutral and basic amino acid transporter B(0+) OS=Homo sapiens OX=9606 GN=SLC6A14 PE=2 SV=1	0.979	0.068	11	5	6	5	642	72.1	8.19	4.1	5	0	516893	1
TRUE	Low	Master Protein	P31641	Sodium- and chloride-dependent taurine transporter OS=Homo sapiens OX=9606 GN=SLC6A6 PE=1 SV=2	0.889	0.126	9	5	5	5	620	69.8	7.39	4.07	5	0	167821	1
TRUE	Low	Master Protein	Q9NP91	Sodium- and chloride-dependent transporter XTRP3 OS=Homo sapiens OX=9606 GN=SLC6A20 PE=1 SV=1	1.064	0	4	2	3	2	592	65.9	6.65	4.37	2	0	536215	1
TRUE	Low	Master Protein	Q1EHB4	Sodium-coupled monocarboxylate transporter 2 OS=Homo sapiens OX=9606 GN=SLC5A12 PE=2 SV=2	1.153	0.001	6	5	8	5	618	67.6	8.1	3.84	5	0	4.61752e+06	1
TRUE	Low	Master Protein	Q9H2H9	Sodium-coupled neutral amino acid transporter 1 OS=Homo sapiens OX=9606 GN=SLC38A1 PE=1 SV=1	0.878	0.132	11	6	7	6	487	54	7.02	2.25	6	0	320709	1
FALSE	Low	Master Protein	Q96QD8	Sodium-coupled neutral amino acid transporter 2 OS=Homo sapiens OX=9606 GN=SLC38A2 PE=1 SV=2	1.15	0	4	3	3	3	506	56	8	3.21	3	0	349339	1
TRUE	Low	Master Protein	Q99624	Sodium-coupled neutral amino acid transporter 3 OS=Homo sapiens OX=9606 GN=SLC38A3 PE=1 SV=1	1.022	0.049	5	3	4	3	504	55.7	7.91	4.13	3	0	440435	1
FALSE	Low	Master Protein	Q8WUX1	Sodium-coupled neutral amino acid transporter 5 OS=Homo sapiens OX=9606 GN=SLC38A5 PE=1 SV=1	1.079	0	2	1	1	1	472	51.4	8.21	0	1	0	63160.9	1
TRUE	Low	Master Protein	Q01959	Sodium-dependent dopamine transporter OS=Homo sapiens OX=9606 GN=SLC6A3 PE=1 SV=1	0.841	0.166	17	9	12	9	620	68.5	6.92	6.45	9	0	1.84053e+06	1
TRUE	Low	Master Protein	Q5TF39	Sodium-dependent glucose transporter 1 OS=Homo sapiens OX=9606 GN=MFSD4B PE=1 SV=1	1.153	0.001	2	1	1	1	518	56.2	5.43	0	1	0	16614.2	1
FALSE	Low	Master Protein	Q8NA29	Sodium-dependent lysophosphatidylcholine symporter 1 OS=Homo sapiens OX=9606 GN=MFSD2A PE=1 SV=1	0.928	0	6	3	3	3	543	60.1	6.95	2.02	3	0	510818	1
TRUE	Low	Master Protein	Q9Y289	Sodium-dependent multivitamin transporter OS=Homo sapiens OX=9606 GN=SLC5A6 PE=2 SV=2	0.99	0	3	2	2	2	635	68.6	8.27	0	2	0	68499.9	1
FALSE	Low	Master Protein	Q695T7	Sodium-dependent neutral amino acid transporter B(0)AT1 OS=Homo sapiens OX=9606 GN=SLC6A19 PE=1 SV=1	0.961	0	6	2	2	2	634	71.1	5.03	0	2	0	62318	1
TRUE	Low	Master Protein	Q9H1V8	Sodium-dependent neutral amino acid transporter SLC6A17 OS=Homo sapiens OX=9606 GN=SLC6A17 PE=1 SV=3	0.829	0.174	8	5	5	5	727	80.9	5.99	4.41	5	0	3.59368e+06	1
TRUE	Low	Master Protein	P23975	Sodium-dependent noradrenaline transporter OS=Homo sapiens OX=9606 GN=SLC6A2 PE=1 SV=1	0.929	0.094	7	4	6	4	617	69.3	7.47	10.53	4	0	346379	1
FALSE	Low	Master Protein	Q14916	Sodium-dependent phosphate transport protein 1 OS=Homo sapiens OX=9606 GN=SLC17A1 PE=1 SV=2	1.071	0	2	1	1	1	467	51.1	8.56	0	1	0	10177.1	1
TRUE	Low	Master Protein	Q06495	Sodium-dependent phosphate transport protein 2A OS=Homo sapiens OX=9606 GN=SLC34A1 PE=1 SV=1	0.562	0.416	6	4	12	4	639	68.9	8.69	7.59	4	0	1.91378e+06	1
TRUE	Low	Master Protein	O95436	Sodium-dependent phosphate transport protein 2B OS=Homo sapiens OX=9606 GN=SLC34A2 PE=1 SV=3	1.147	0.003	11	7	7	7	690	75.7	8.15	8.04	7	0	661476	1
TRUE	Low	Master Protein	Q8N130	Sodium-dependent phosphate transport protein 2C OS=Homo sapiens OX=9606 GN=SLC34A3 PE=1 SV=2	1.113	0	3	2	2	2	599	63.5	8.27	3.29	2	0	128462	1
FALSE	Low	Master Protein	O00624	Sodium-dependent phosphate transport protein 3 OS=Homo sapiens OX=9606 GN=SLC17A2 PE=2 SV=2	0.959	0	2	1	1	1	439	47.2	8.51	0	1	0	254830	1
TRUE	Low	Master Protein	O00476	Sodium-dependent phosphate transport protein 4 OS=Homo sapiens OX=9606 GN=SLC17A3 PE=1 SV=2	1.135	0.005	9	3	4	3	420	46.1	8.37	0	3	0	2.52486e+06	1
TRUE	Low	Master Protein	Q8WUM9	Sodium-dependent phosphate transporter 1 OS=Homo sapiens OX=9606 GN=SLC20A1 PE=1 SV=1	0.535	0.45	5	4	5	4	679	73.7	7.08	10.38	4	0	552982	1
TRUE	Low	Master Protein	Q08357	Sodium-dependent phosphate transporter 2 OS=Homo sapiens OX=9606 GN=SLC20A2 PE=1 SV=1	1.025	0.051	15	7	8	7	652	70.3	6.54	4.74	7	0	1.14024e+06	1
TRUE	Low	Master Protein	Q99884	Sodium-dependent proline transporter OS=Homo sapiens OX=9606 GN=SLC6A7 PE=2 SV=2	1.11	0.016	8	4	4	4	636	70.9	6.67	2.08	4	0	320041	1
TRUE	Low	Master Protein	P31645	Sodium-dependent serotonin transporter OS=Homo sapiens OX=9606 GN=SLC6A4 PE=1 SV=1	1.023	0	3	2	2	2	630	70.3	6.25	0	2	0	154314	1
FALSE	Low	Master Protein	Q86WA9	Sodium-independent sulfate anion transporter OS=Homo sapiens OX=9606 GN=SLC26A11 PE=1 SV=2	1.157	0	3	2	2	2	606	65.3	7.31	1.76	2	0	221640	1
FALSE	Low	Master Protein	Q96EP9	Sodium/bile acid cotransporter 4 OS=Homo sapiens OX=9606 GN=SLC10A4 PE=1 SV=2	1.017	0	4	1	1	1	437	46.5	5.27	2.04	1	0	252076	1
TRUE	Low	Master Protein	Q0GE19	Sodium/bile acid cotransporter 7 OS=Homo sapiens OX=9606 GN=SLC10A7 PE=1 SV=2	0.951	0	10	4	4	4	340	37.4	9.66	0	4	0	319746	1
TRUE	Low	Master Protein	Q14973	Sodium/bile acid cotransporter OS=Homo sapiens OX=9606 GN=SLC10A1 PE=1 SV=1	1.118	0.015	9	2	2	2	349	38.1	8.79	0	2	0	67050.8	1
TRUE	Low	Master Protein	Q9UPR5	Sodium/calcium exchanger 2 OS=Homo sapiens OX=9606 GN=SLC8A2 PE=2 SV=2	0.381	0.699	9	10	14	10	921	100.3	5.15	20.11	10	0	2.52753e+06	1
TRUE	Low	Master Protein	P57103	Sodium/calcium exchanger 3 OS=Homo sapiens OX=9606 GN=SLC8A3 PE=1 SV=2	1.059	0	7	5	6	5	927	102.9	5.12	5.78	5	0	862602	1
TRUE	Low	Master Protein	P13866	Sodium/glucose cotransporter 1 OS=Homo sapiens OX=9606 GN=SLC5A1 PE=1 SV=1	1.152	0.001	3	2	3	2	664	73.4	7.68	5.34	2	0	440387	1
FALSE	Low	Master Protein	P31639	Sodium/glucose cotransporter 2 OS=Homo sapiens OX=9606 GN=SLC5A2 PE=1 SV=1	0.652	0.309	6	4	5	4	672	72.8	7.47	7.14	4	0	1.74362e+06	1
TRUE	Low	Master Protein	Q2M3M2	Sodium/glucose cotransporter 4 OS=Homo sapiens OX=9606 GN=SLC5A9 PE=1 SV=2	0.968	0.073	12	8	12	8	681	74	7.09	20.92	8	0	2.98474e+06	1
FALSE	Low	Master Protein	A0PJK1	Sodium/glucose cotransporter 5 OS=Homo sapiens OX=9606 GN=SLC5A10 PE=1 SV=2	0.924	0.098	4	2	3	2	596	64.3	7.61	7.56	2	0	162283	1
TRUE	Low	Master Protein	P19634	Sodium/hydrogen exchanger 1 OS=Homo sapiens OX=9606 GN=SLC9A1 PE=1 SV=2	0.573	0.402	15	11	15	11	815	90.7	7.21	19.24	11	0	939602	1
TRUE	Low	Master Protein	Q4G0N8	Sodium/hydrogen exchanger 10 OS=Homo sapiens OX=9606 GN=SLC9C1 PE=2 SV=2	0.485	0.519	16	16	17	16	1177	135.1	7.14	14.74	16	0	2.89074e+06	1
TRUE	Low	Master Protein	Q5TAH2	Sodium/hydrogen exchanger 11 OS=Homo sapiens OX=9606 GN=SLC9C2 PE=2 SV=1	0.597	0.382	8	9	11	9	1124	129	6.92	13.58	9	0	1.33095e+06	1
TRUE	Low	Master Protein	Q9UBY0	Sodium/hydrogen exchanger 2 OS=Homo sapiens OX=9606 GN=SLC9A2 PE=2 SV=1	0.579	0.397	27	20	25	20	812	91.5	9.09	10.64	20	0	5.40148e+06	1
TRUE	Low	Master Protein	P48764	Sodium/hydrogen exchanger 3 OS=Homo sapiens OX=9606 GN=SLC9A3 PE=1 SV=2	0.918	0.103	12	11	17	11	834	92.8	7.47	6.88	11	0	976565	1
TRUE	Low	Master Protein	Q14940	Sodium/hydrogen exchanger 5 OS=Homo sapiens OX=9606 GN=SLC9A5 PE=1 SV=2	1.05	0.038	8	11	11	11	896	98.9	7.56	8.22	11	0	1.50692e+06	1
TRUE	Low	Master Protein	Q92581	Sodium/hydrogen exchanger 6 OS=Homo sapiens OX=9606 GN=SLC9A6 PE=1 SV=2	1.09	0.021	11	5	6	5	669	74.1	6.48	8.14	5	0	248709	1
TRUE	Low	Master Protein	Q96T83	Sodium/hydrogen exchanger 7 OS=Homo sapiens OX=9606 GN=SLC9A7 PE=1 SV=1	0.239	0.998	15	9	14	9	725	80.1	6.42	8.8	9	0	8.62677e+06	1
FALSE	Low	Master Protein	Q8IVB4	Sodium/hydrogen exchanger 9 OS=Homo sapiens OX=9606 GN=SLC9A9 PE=1 SV=1	1.156	0	2	2	3	2	645	72.5	6.21	4.15	2	0	167024	1
TRUE	Low	Master Protein	Q4ZJI4	Sodium/hydrogen exchanger 9B1 OS=Homo sapiens OX=9606 GN=SLC9B1 PE=2 SV=2	1.152	0.001	10	4	4	4	515	56	8.02	3.98	4	0	443462	1
TRUE	Low	Master Protein	Q86UD5	Sodium/hydrogen exchanger 9B2 OS=Homo sapiens OX=9606 GN=SLC9B2 PE=1 SV=2	0.897	0.117	7	4	5	4	537	57.5	6.71	6.62	4	0	356123	1
TRUE	Low	Master Protein	Q92911	Sodium/iodide cotransporter OS=Homo sapiens OX=9606 GN=SLC5A5 PE=1 SV=1	1.125	0.011	18	9	13	9	643	68.6	7.39	14.96	9	0	3.47554e+06	1
TRUE	Low	Master Protein	Q8WWX8	Sodium/myo-inositol cotransporter 2 OS=Homo sapiens OX=9606 GN=SLC5A11 PE=1 SV=1	0.649	0.31	6	4	4	4	675	74	6.77	1.71	4	0	663238	1
TRUE	Low	Master Protein	P53794	Sodium/myo-inositol cotransporter OS=Homo sapiens OX=9606 GN=SLC5A3 PE=1 SV=2	0.925	0	6	5	5	5	718	79.6	7.27	3.94	5	0	148832	1
TRUE	Low	Master Protein	O00337	Sodium/nucleoside cotransporter 1 OS=Homo sapiens OX=9606 GN=SLC28A1 PE=1 SV=2	1.147	0.002	8	5	5	5	649	71.5	7.59	1.69	5	0	173734	1
TRUE	Low	Master Protein	O43868	Sodium/nucleoside cotransporter 2 OS=Homo sapiens OX=9606 GN=SLC28A2 PE=2 SV=2	1.061	0	4	3	5	3	658	71.9	7.94	7.48	3	0	2.4014e+06	1
TRUE	High	Master Protein	P05026	Sodium/potassium-transporting ATPase subunit beta-1 OS=Homo sapiens OX=9606 GN=ATP1B1 PE=1 SV=1	0	22.128	33	9	19	9	303	35	8.53	54.18	9	0	2.74193e+06	1
TRUE	Low	Master Protein	Q8N8D7	Sodium/potassium-transporting ATPase subunit beta-1-interacting protein 3 OS=Homo sapiens OX=9606 GN=NKAIN3 PE=2 SV=1	1.144	0.003	9	2	4	2	197	22.6	5.68	5.09	2	0	316468	1
FALSE	Low	Master Protein	Q8IVV8	Sodium/potassium-transporting ATPase subunit beta-1-interacting protein 4 OS=Homo sapiens OX=9606 GN=NKAIN4 PE=1 SV=2	0.561	0.416	4	1	1	1	208	23.2	5.69	0	1	0	185936	1
TRUE	Low	Master Protein	P14415	Sodium/potassium-transporting ATPase subunit beta-2 OS=Homo sapiens OX=9606 GN=ATP1B2 PE=1 SV=3	0.829	0.173	19	5	7	5	290	33.3	8.31	8.47	5	0	524277	1
FALSE	High	Master Protein	P54709	Sodium/potassium-transporting ATPase subunit beta-3 OS=Homo sapiens OX=9606 GN=ATP1B3 PE=1 SV=1	0	11.702	33	8	12	8	279	31.5	8.35	16.39	8	0	2.80876e+06	1
FALSE	Low	Master Protein	P54710	Sodium/potassium-transporting ATPase subunit gamma OS=Homo sapiens OX=9606 GN=FXYD2 PE=1 SV=3	1.046	0.038	11	1	1	1	66	7.3	8.16	0	1	0	145753	1
TRUE	Low	Master Protein	O60721	Sodium/potassium/calcium exchanger 1 OS=Homo sapiens OX=9606 GN=SLC24A1 PE=1 SV=1	1.158	0	9	12	14	12	1099	121.3	4.94	13.41	12	0	2.93393e+06	1
TRUE	Low	Master Protein	Q9UI40	Sodium/potassium/calcium exchanger 2 OS=Homo sapiens OX=9606 GN=SLC24A2 PE=1 SV=1	0.864	0.144	14	9	13	9	661	73.6	6.05	13.22	9	0	1.23226e+06	1
TRUE	Low	Master Protein	Q9HC58	Sodium/potassium/calcium exchanger 3 OS=Homo sapiens OX=9606 GN=SLC24A3 PE=2 SV=4	0.916	0.104	10	7	8	7	644	71.9	5.35	9.38	7	0	935428	1
TRUE	Low	Master Protein	Q8NFF2	Sodium/potassium/calcium exchanger 4 OS=Homo sapiens OX=9606 GN=SLC24A4 PE=1 SV=2	0.872	0.138	6	3	4	3	622	69	7.52	2.18	3	0	209648	1
FALSE	High	Master Protein	Q8WVQ1	Soluble calcium-activated nucleotidase 1 OS=Homo sapiens OX=9606 GN=CANT1 PE=1 SV=1	0	23.842	23	8	14	8	401	44.8	6.09	39.05	8	0	1.729e+06	1
TRUE	Low	Master Protein	Q3KNW5	Solute carrier family 10 member 6 OS=Homo sapiens OX=9606 GN=SLC10A6 PE=1 SV=2	0.991	0	2	1	1	1	377	41.2	7.85	0	1	0	18218.8	1
TRUE	Low	Master Protein	P55017	Solute carrier family 12 member 3 OS=Homo sapiens OX=9606 GN=SLC12A3 PE=1 SV=3	1.101	0.019	5	5	6	5	1021	113.1	7.88	11.77	5	0	668483	1
TRUE	Low	Master Protein	Q9UP95	Solute carrier family 12 member 4 OS=Homo sapiens OX=9606 GN=SLC12A4 PE=1 SV=2	0.603	0.37	13	14	89	10	1085	120.6	6.44	22.09	14	0	1.27192e+07	1
TRUE	Low	Master Protein	Q9UHW9	Solute carrier family 12 member 6 OS=Homo sapiens OX=9606 GN=SLC12A6 PE=1 SV=2	0.514	0.479	23	23	32	19	1150	127.5	7.08	27.32	23	5	3.10832e+07	1
TRUE	High	Master Protein	Q9BXP2	Solute carrier family 12 member 9 OS=Homo sapiens OX=9606 GN=SLC12A9 PE=1 SV=1	0	11.799	13	8	9	8	914	96	8.07	18.26	8	0	4.28448e+06	1
TRUE	Low	Master Protein	Q9BZW2	Solute carrier family 13 member 1 OS=Homo sapiens OX=9606 GN=SLC13A1 PE=1 SV=1	1.148	0.003	7	4	5	4	595	66.1	8.09	3.88	4	0	642533	1
TRUE	Low	Master Protein	Q13183	Solute carrier family 13 member 2 OS=Homo sapiens OX=9606 GN=SLC13A2 PE=1 SV=1	1.086	0.023	7	3	3	3	592	64.4	7.01	4.7	3	0	933077	1
TRUE	Low	Master Protein	Q8WWT9	Solute carrier family 13 member 3 OS=Homo sapiens OX=9606 GN=SLC13A3 PE=1 SV=1	0.596	0.384	8	6	12	6	602	66.8	8.32	13.54	6	0	2.36546e+06	1
TRUE	Low	Master Protein	Q9UKG4	Solute carrier family 13 member 4 OS=Homo sapiens OX=9606 GN=SLC13A4 PE=1 SV=2	1.117	0.015	4	2	3	2	626	69.3	7.42	7.34	2	0	229008	1
FALSE	Low	Master Protein	Q86YT5	Solute carrier family 13 member 5 OS=Homo sapiens OX=9606 GN=SLC13A5 PE=1 SV=1	1.043	0	6	3	3	3	568	63	8.22	1.8	3	0	120406	1
TRUE	Low	Master Protein	P46059	Solute carrier family 15 member 1 OS=Homo sapiens OX=9606 GN=SLC15A1 PE=1 SV=1	1.023	0.05	4	3	5	3	708	78.8	8.48	1.62	3	0	938541	1
TRUE	Low	Master Protein	Q16348	Solute carrier family 15 member 2 OS=Homo sapiens OX=9606 GN=SLC15A2 PE=1 SV=2	0.873	0.135	9	7	11	7	729	81.7	8.16	18.9	7	0	6.93329e+06	1
TRUE	High	Master Protein	P11166	Solute carrier family 2, facilitated glucose transporter member 1 OS=Homo sapiens OX=9606 GN=SLC2A1 PE=1 SV=2	0	28.316	18	10	28	9	492	54	8.72	70.41	10	1	1.20153e+07	1
TRUE	Low	Master Protein	O95528	Solute carrier family 2, facilitated glucose transporter member 10 OS=Homo sapiens OX=9606 GN=SLC2A10 PE=1 SV=2	0.995	0	8	4	4	4	541	56.9	8.59	2.25	4	0	2.7109e+06	1
FALSE	Low	Master Protein	Q9BYW1	Solute carrier family 2, facilitated glucose transporter member 11 OS=Homo sapiens OX=9606 GN=SLC2A11 PE=1 SV=1	0.889	0	2	1	1	1	496	53.7	8.18	0	1	0	92958	1
TRUE	Low	Master Protein	Q8TD20	Solute carrier family 2, facilitated glucose transporter member 12 OS=Homo sapiens OX=9606 GN=SLC2A12 PE=2 SV=1	1.126	0.011	4	3	3	3	617	66.9	8.37	2.67	3	0	533435	1
FALSE	High	Master Protein	Q8TDB8	Solute carrier family 2, facilitated glucose transporter member 14 OS=Homo sapiens OX=9606 GN=SLC2A14 PE=1 SV=1	0.001	6.587	13	6	13	2	520	56.3	7.83	23.26	6	0	22690.6	1
TRUE	Low	Master Protein	P11168	Solute carrier family 2, facilitated glucose transporter member 2 OS=Homo sapiens OX=9606 GN=SLC2A2 PE=1 SV=1	1.064	0	2	1	1	1	524	57.5	7.97	0	1	0	9814.48	1
FALSE	High	Master Protein	P11169	Solute carrier family 2, facilitated glucose transporter member 3 OS=Homo sapiens OX=9606 GN=SLC2A3 PE=1 SV=1	0.001	6.587	10	6	13	2	496	53.9	7.2	23.86	6	3	370473	1
FALSE	Low	Master Protein	P22732	Solute carrier family 2, facilitated glucose transporter member 5 OS=Homo sapiens OX=9606 GN=SLC2A5 PE=1 SV=1	0.837	0.169	5	2	3	2	501	54.9	6.04	2.75	2	0	925249	1
TRUE	Low	Master Protein	Q6PXP3	Solute carrier family 2, facilitated glucose transporter member 7 OS=Homo sapiens OX=9606 GN=SLC2A7 PE=1 SV=2	0.541	0.439	4	2	4	2	512	55.7	8.41	9.95	2	0	267193	1
TRUE	Low	Master Protein	Q9NRM0	Solute carrier family 2, facilitated glucose transporter member 9 OS=Homo sapiens OX=9606 GN=SLC2A9 PE=1 SV=2	0.906	0	8	3	5	3	540	58.7	8.9	7.79	3	0	566248	1
FALSE	Low	Master Protein	O15245	Solute carrier family 22 member 1 OS=Homo sapiens OX=9606 GN=SLC22A1 PE=1 SV=2	0.929	0	6	3	3	3	554	61.1	6.83	2.06	3	0	261478	1
TRUE	Low	Master Protein	Q9NSA0	Solute carrier family 22 member 11 OS=Homo sapiens OX=9606 GN=SLC22A11 PE=1 SV=1	1.05	0	8	4	5	4	550	59.9	8.62	4.11	4	0	771589	1
TRUE	Low	Master Protein	Q96S37	Solute carrier family 22 member 12 OS=Homo sapiens OX=9606 GN=SLC22A12 PE=1 SV=1	0.971	0.073	13	6	8	6	553	59.6	8.24	10.72	6	0	334374	1
TRUE	Low	Master Protein	Q9Y226	Solute carrier family 22 member 13 OS=Homo sapiens OX=9606 GN=SLC22A13 PE=2 SV=2	0.97	0	8	3	8	3	551	60.8	7.83	10.82	3	0	1.32302e+06	1
TRUE	Low	Master Protein	Q86VW1	Solute carrier family 22 member 16 OS=Homo sapiens OX=9606 GN=SLC22A16 PE=1 SV=1	1.038	0.044	12	6	7	6	577	64.6	8.15	6.22	6	0	886449	1
FALSE	Low	Master Protein	Q8WUG5	Solute carrier family 22 member 17 OS=Homo sapiens OX=9606 GN=SLC22A17 PE=2 SV=1	1.05	0	4	1	1	1	538	57.6	7.39	2.3	1	0	89760.1	1
FALSE	Low	Master Protein	Q96BI1	Solute carrier family 22 member 18 OS=Homo sapiens OX=9606 GN=SLC22A18 PE=1 SV=3	1.005	0	8	3	4	3	424	44.8	9.57	1.87	3	0	40024	1
FALSE	Low	Master Protein	O15244	Solute carrier family 22 member 2 OS=Homo sapiens OX=9606 GN=SLC22A2 PE=1 SV=2	1.145	0.002	3	2	8	2	555	62.5	8.37	1.87	2	0	415890	1
TRUE	Low	Master Protein	O75751	Solute carrier family 22 member 3 OS=Homo sapiens OX=9606 GN=SLC22A3 PE=1 SV=1	0.989	0	8	5	6	5	556	61.2	8.57	1.96	5	0	762126	1
TRUE	Low	Master Protein	Q9H015	Solute carrier family 22 member 4 OS=Homo sapiens OX=9606 GN=SLC22A4 PE=1 SV=3	0.763	0.214	6	4	7	4	551	62.1	7.23	2.81	4	0	421649	1
TRUE	Low	Master Protein	O76082	Solute carrier family 22 member 5 OS=Homo sapiens OX=9606 GN=SLC22A5 PE=1 SV=1	1.054	0.035	11	5	5	5	557	62.7	7.94	6.81	5	0	326622	1
TRUE	Low	Master Protein	Q4U2R8	Solute carrier family 22 member 6 OS=Homo sapiens OX=9606 GN=SLC22A6 PE=1 SV=1	0.967	0	4	2	4	2	563	61.8	8.76	2.16	2	0	283552	1
TRUE	Low	Master Protein	Q9Y694	Solute carrier family 22 member 7 OS=Homo sapiens OX=9606 GN=SLC22A7 PE=1 SV=1	1.014	0	8	3	3	3	548	60	7.02	6.37	3	0	121955	1
TRUE	Low	Master Protein	Q8TCC7	Solute carrier family 22 member 8 OS=Homo sapiens OX=9606 GN=SLC22A8 PE=1 SV=1	1.023	0.049	5	2	6	2	542	59.8	8.85	10.94	2	0	9.59159e+06	1
TRUE	Low	Master Protein	Q8IVM8	Solute carrier family 22 member 9 OS=Homo sapiens OX=9606 GN=SLC22A9 PE=1 SV=1	0.89	0.122	4	3	13	3	553	62.1	8.1	29.83	3	0	2.43734e+06	1
FALSE	Low	Master Protein	Q9UHI7	Solute carrier family 23 member 1 OS=Homo sapiens OX=9606 GN=SLC23A1 PE=1 SV=3	0.159	1.251	3	1	2	1	598	64.8	6.6	3.02	1	0	166887	1
TRUE	Low	Master Protein	Q9UGH3	Solute carrier family 23 member 2 OS=Homo sapiens OX=9606 GN=SLC23A2 PE=1 SV=1	1.127	0.009	10	6	6	6	650	70.3	7.68	3.85	6	0	122154	1
TRUE	Low	Master Protein	Q8NG04	Solute carrier family 26 member 10 OS=Homo sapiens OX=9606 GN=SLC26A10 PE=2 SV=1	0.691	0.266	13	6	12	6	563	60	8.27	10.27	6	0	1.06784e+07	1
TRUE	Low	Master Protein	Q9BXS9	Solute carrier family 26 member 6 OS=Homo sapiens OX=9606 GN=SLC26A6 PE=1 SV=1	0.979	0.068	7	4	4	4	759	82.9	8.37	6.82	4	0	197458	1
TRUE	Low	Master Protein	Q7LBE3	Solute carrier family 26 member 9 OS=Homo sapiens OX=9606 GN=SLC26A9 PE=1 SV=1	1.154	0	5	3	4	3	791	86.9	8.22	5.94	3	0	1.41061e+06	1
TRUE	Low	Master Protein	Q9HAS3	Solute carrier family 28 member 3 OS=Homo sapiens OX=9606 GN=SLC28A3 PE=1 SV=1	1.004	0	3	2	2	2	691	76.9	7.62	0	2	0	840783	1
FALSE	Low	Master Protein	Q2M3R5	Solute carrier family 35 member G1 OS=Homo sapiens OX=9606 GN=SLC35G1 PE=1 SV=1	1.069	0	3	2	2	2	365	39.8	8.15	0	2	0	26983.4	1
TRUE	Low	Master Protein	Q8TBE7	Solute carrier family 35 member G2 OS=Homo sapiens OX=9606 GN=SLC35G2 PE=1 SV=3	1.129	0.007	19	7	10	7	412	46.4	7.34	10.37	7	0	1.40862e+06	1
FALSE	Medium	Master Protein	Q9NP59	Solute carrier family 40 member 1 OS=Homo sapiens OX=9606 GN=SLC40A1 PE=1 SV=1	0.037	2.272	13	10	20	10	571	62.5	6.52	22.19	10	0	5.67125e+06	1
TRUE	Low	Master Protein	Q8IVJ1	Solute carrier family 41 member 1 OS=Homo sapiens OX=9606 GN=SLC41A1 PE=1 SV=2	1.078	0	8	2	2	2	513	54.9	5.3	0	2	0	102441	1
TRUE	Low	Master Protein	Q96JW4	Solute carrier family 41 member 2 OS=Homo sapiens OX=9606 GN=SLC41A2 PE=1 SV=2	1.124	0.01	8	4	6	4	573	62.4	6.1	2.06	4	0	400142	1
FALSE	Low	Master Protein	Q96JT2	Solute carrier family 45 member 3 OS=Homo sapiens OX=9606 GN=SLC45A3 PE=2 SV=1	0.771	0.21	5	4	9	4	553	59.3	7.46	7.95	4	0	3.81815e+06	1
TRUE	Low	Master Protein	Q9NY91	Solute carrier family 5 member 4 OS=Homo sapiens OX=9606 GN=SLC5A4 PE=1 SV=1	0.891	0	4	2	2	2	659	72.4	6.15	0	2	0	151326	1
FALSE	Medium	Master Protein	Q9HAB3	Solute carrier family 52, riboflavin transporter, member 2 OS=Homo sapiens OX=9606 GN=SLC52A2 PE=1 SV=1	0.02	2.703	2	1	1	1	445	45.7	7.15	3.17	1	0	30276.4	1
TRUE	Low	Master Protein	P46721	Solute carrier organic anion transporter family member 1A2 OS=Homo sapiens OX=9606 GN=SLCO1A2 PE=2 SV=1	0.984	0.064	6	3	3	3	670	74.1	5.95	4.45	3	0	2.77393e+06	1
TRUE	Low	Master Protein	Q9Y6L6	Solute carrier organic anion transporter family member 1B1 OS=Homo sapiens OX=9606 GN=SLCO1B1 PE=1 SV=2	1.066	0.029	9	5	5	5	691	76.4	8.57	3.75	5	0	216876	1
TRUE	Low	Master Protein	Q9NPD5	Solute carrier organic anion transporter family member 1B3 OS=Homo sapiens OX=9606 GN=SLCO1B3 PE=1 SV=1	1.139	0.004	8	6	7	6	702	77.4	8.76	2.47	6	0	261986	1
TRUE	Low	Master Protein	Q9NYB5	Solute carrier organic anion transporter family member 1C1 OS=Homo sapiens OX=9606 GN=SLCO1C1 PE=2 SV=1	0.588	0.392	12	8	11	8	712	78.6	8.5	4.06	8	0	2.52559e+06	1
TRUE	Low	Master Protein	Q92959	Solute carrier organic anion transporter family member 2A1 OS=Homo sapiens OX=9606 GN=SLCO2A1 PE=1 SV=2	1.023	0.05	10	6	9	6	643	70	8.84	1.91	6	0	808850	1
TRUE	Low	Master Protein	Q9UIG8	Solute carrier organic anion transporter family member 3A1 OS=Homo sapiens OX=9606 GN=SLCO3A1 PE=1 SV=3	0.907	0	4	2	2	2	710	76.5	6.73	0	2	0	244034	1
TRUE	Low	Master Protein	Q96BD0	Solute carrier organic anion transporter family member 4A1 OS=Homo sapiens OX=9606 GN=SLCO4A1 PE=1 SV=2	0.911	0	4	2	2	2	722	77.1	7.83	0	2	0	81969.7	1
TRUE	Low	Master Protein	Q6ZQN7	Solute carrier organic anion transporter family member 4C1 OS=Homo sapiens OX=9606 GN=SLCO4C1 PE=1 SV=1	0.182	1.186	11	6	6	6	724	78.9	7.53	10.42	6	0	357041	1
TRUE	Low	Master Protein	Q9H2Y9	Solute carrier organic anion transporter family member 5A1 OS=Homo sapiens OX=9606 GN=SLCO5A1 PE=2 SV=2	1.122	0.012	6	6	10	6	848	91.8	7.66	10.34	6	0	1.09656e+06	1
FALSE	Low	Master Protein	P30872	Somatostatin receptor type 1 OS=Homo sapiens OX=9606 GN=SSTR1 PE=1 SV=1	0.94	0	3	1	1	1	391	42.7	8.32	0	1	0	41770.8	1
FALSE	Low	Master Protein	P32745	Somatostatin receptor type 3 OS=Homo sapiens OX=9606 GN=SSTR3 PE=1 SV=1	1.152	0.001	8	3	3	3	418	45.8	8.59	2.1	3	0	3564.13	1
FALSE	Low	Master Protein	P31391	Somatostatin receptor type 4 OS=Homo sapiens OX=9606 GN=SSTR4 PE=2 SV=2	0.89	0	3	1	1	1	388	42	8.76	0	1	0	26424.2	1
TRUE	Low	Master Protein	P35346	Somatostatin receptor type 5 OS=Homo sapiens OX=9606 GN=SSTR5 PE=1 SV=3	1.16	0	6	2	2	2	364	39.2	9.44	4.17	2	0	99844.7	1
TRUE	Low	Master Protein	Q15465	Sonic hedgehog protein OS=Homo sapiens OX=9606 GN=SHH PE=1 SV=1	0.907	0.11	18	7	7	4	462	49.6	7.99	6.26	7	0	139409	1
TRUE	High	Master Protein	Q9BX66	Sorbin and SH3 domain-containing protein 1 OS=Homo sapiens OX=9606 GN=SORBS1 PE=1 SV=3	0	46.886	19	21	28	21	1292	142.4	6.84	52.88	21	0	1.53472e+06	1
TRUE	Low	Master Protein	O94875	Sorbin and SH3 domain-containing protein 2 OS=Homo sapiens OX=9606 GN=SORBS2 PE=1 SV=3	0.896	0.12	14	14	21	14	1100	124	8.31	19.19	14	0	1.58807e+07	1
FALSE	High	Master Protein	P30626	Sorcin OS=Homo sapiens OX=9606 GN=SRI PE=1 SV=1	0	19.733	47	9	16	9	198	21.7	5.59	41.25	9	0	1.01247e+07	1
TRUE	Low	Master Protein	Q92673	Sortilin-related receptor OS=Homo sapiens OX=9606 GN=SORL1 PE=1 SV=2	0.067	1.786	16	27	39	27	2214	248.3	5.55	35.98	27	0	8.72403e+06	1
FALSE	Low	Master Protein	Q9NRS6	Sorting nexin-15 OS=Homo sapiens OX=9606 GN=SNX15 PE=1 SV=1	0.079	1.679	6	3	4	3	342	38.3	5.19	2.43	3	0	430244	1
TRUE	Low	Master Protein	Q96RF0	Sorting nexin-18 OS=Homo sapiens OX=9606 GN=SNX18 PE=1 SV=2	1.081	0	6	3	3	3	628	68.9	5.68	4.06	3	0	159689	1
FALSE	Low	Master Protein	Q7Z614	Sorting nexin-20 OS=Homo sapiens OX=9606 GN=SNX20 PE=1 SV=1	1.041	0.044	7	2	3	2	316	36.2	8.65	3.79	2	0	233334	1
FALSE	High	Master Protein	Q96L92	Sorting nexin-27 OS=Homo sapiens OX=9606 GN=SNX27 PE=1 SV=2	0	10.476	19	8	9	8	541	61.2	6.49	12.18	8	0	529489	1
TRUE	Low	Master Protein	O95219	Sorting nexin-4 OS=Homo sapiens OX=9606 GN=SNX4 PE=1 SV=1	1.134	0.005	16	5	8	5	450	51.9	5.99	10.63	5	0	1.14419e+06	1
TRUE	High	Master Protein	Q9Y5X3	Sorting nexin-5 OS=Homo sapiens OX=9606 GN=SNX5 PE=1 SV=1	0	37.016	51	20	31	20	404	46.8	6.76	77.05	20	0	3.24186e+06	1
FALSE	Low	Master Protein	Q8N0X7	Spartin OS=Homo sapiens OX=9606 GN=SPART PE=1 SV=1	0.635	0.33	11	9	12	9	666	72.8	5.91	14.5	9	0	1.45548e+06	1
TRUE	Medium	Master Protein	Q96JI7	Spatacsin OS=Homo sapiens OX=9606 GN=SPG11 PE=1 SV=3	0.045	2.139	16	34	42	34	2443	278.7	5.97	48.18	34	0	6.89321e+06	1
TRUE	Low	Master Protein	Q9BW04	Specifically androgen-regulated gene protein OS=Homo sapiens OX=9606 GN=SARG PE=1 SV=2	0.904	0.114	18	10	11	10	601	63.9	8.62	1.93	10	0	1.46413e+06	1
TRUE	High	Master Protein	O15020	Spectrin beta chain, non-erythrocytic 2 OS=Homo sapiens OX=9606 GN=SPTBN2 PE=1 SV=3	0	41.669	18	45	70	42	2390	271.2	6.11	120.83	45	0	2.07546e+07	1
TRUE	High	Master Protein	Q9H254	Spectrin beta chain, non-erythrocytic 4 OS=Homo sapiens OX=9606 GN=SPTBN4 PE=1 SV=2	0	18.908	17	46	67	43	2564	288.8	6.01	80.37	46	4	1.31755e+07	1
TRUE	Low	Master Protein	Q15506	Sperm surface protein Sp17 OS=Homo sapiens OX=9606 GN=SPA17 PE=1 SV=1	0.884	0	9	1	1	1	151	17.4	4.78	0	1	0	17279.9	1
TRUE	Low	Master Protein	A6ND01	Sperm-egg fusion protein Juno OS=Homo sapiens OX=9606 GN=IZUMO1R PE=1 SV=3	1.126	0.009	10	3	5	3	250	28.7	6.27	6.71	3	0	657376	1
TRUE	Low	Master Protein	Q96N96	Spermatogenesis-associated protein 13 OS=Homo sapiens OX=9606 GN=SPATA13 PE=1 SV=1	0.903	0.115	10	6	7	6	652	74.8	7.33	4.49	6	0	623885	1
TRUE	Low	Master Protein	O15121	Sphingolipid delta(4)-desaturase DES1 OS=Homo sapiens OX=9606 GN=DEGS1 PE=1 SV=1	1.101	0	12	3	3	3	323	37.8	7.46	2.06	3	0	330198	1
TRUE	Low	Master Protein	P17405	Sphingomyelin phosphodiesterase OS=Homo sapiens OX=9606 GN=SMPD1 PE=1 SV=5	0.211	1.091	11	6	8	6	631	69.9	7.28	13.23	6	0	1.37287e+06	1
TRUE	Low	Master Protein	Q96LT4	Sphingomyelin synthase-related protein 1 OS=Homo sapiens OX=9606 GN=SAMD8 PE=1 SV=2	0.957	0	4	2	2	2	415	48.3	8.07	0	2	0	45804.9	1
TRUE	Low	Master Protein	P21453	Sphingosine 1-phosphate receptor 1 OS=Homo sapiens OX=9606 GN=S1PR1 PE=1 SV=2	0.871	0.138	28	11	15	11	382	42.8	9.5	11.17	11	0	1.31276e+06	1
FALSE	Low	Master Protein	O95136	Sphingosine 1-phosphate receptor 2 OS=Homo sapiens OX=9606 GN=S1PR2 PE=1 SV=2	1.147	0.003	4	1	2	1	353	38.8	8.97	2.36	1	0	162593	1
TRUE	Low	Master Protein	O95977	Sphingosine 1-phosphate receptor 4 OS=Homo sapiens OX=9606 GN=S1PR4 PE=1 SV=1	0.908	0	12	4	5	4	384	41.6	9.96	6.89	4	0	1.35066e+06	1
TRUE	Low	Master Protein	Q9H228	Sphingosine 1-phosphate receptor 5 OS=Homo sapiens OX=9606 GN=S1PR5 PE=1 SV=1	0.848	0.162	18	8	9	8	398	41.7	9.74	3.46	8	0	5.46854e+06	1
TRUE	Low	Master Protein	Q9NYA1	Sphingosine kinase 1 OS=Homo sapiens OX=9606 GN=SPHK1 PE=1 SV=1	0.846	0.163	17	6	61	6	384	42.5	7.11	4.29	6	0	1.16955e+07	1
FALSE	Low	Master Protein	Q9BX95	Sphingosine-1-phosphate phosphatase 1 OS=Homo sapiens OX=9606 GN=SGPP1 PE=1 SV=2	1.074	0.026	15	6	7	6	441	49.1	8.82	3.79	6	0	1.95264e+06	1
FALSE	Low	Master Protein	Q7Z699	Sprouty-related, EVH1 domain-containing protein 1 OS=Homo sapiens OX=9606 GN=SPRED1 PE=1 SV=2	1.096	0.02	9	4	4	4	444	50.4	6.54	4.69	4	0	1.7127e+06	1
FALSE	Low	Master Protein	Q7Z698	Sprouty-related, EVH1 domain-containing protein 2 OS=Homo sapiens OX=9606 GN=SPRED2 PE=1 SV=2	0.972	0	11	4	4	4	418	47.5	6.79	5.33	4	0	202397	1
FALSE	Low	Master Protein	Q86WV1	Src kinase-associated phosphoprotein 1 OS=Homo sapiens OX=9606 GN=SKAP1 PE=1 SV=3	1.039	0	5	2	2	2	359	41.4	4.58	0	2	0	63274.4	1
TRUE	Medium	Master Protein	O75563	Src kinase-associated phosphoprotein 2 OS=Homo sapiens OX=9606 GN=SKAP2 PE=1 SV=1	0.013	3.029	17	6	7	6	359	41.2	4.69	6.79	6	0	1.92707e+06	1
TRUE	High	Master Protein	Q14247	Src substrate cortactin OS=Homo sapiens OX=9606 GN=CTTN PE=1 SV=2	0	76.578	42	25	36	25	550	61.5	5.4	102.15	25	0	5.43708e+06	1
TRUE	Low	Master Protein	Q9H6Q3	Src-like-adapter 2 OS=Homo sapiens OX=9606 GN=SLA2 PE=1 SV=3	0.924	0.099	23	6	8	6	261	28.6	5.35	4.78	6	0	1.0238e+06	1
TRUE	Low	Master Protein	Q13239	Src-like-adapter OS=Homo sapiens OX=9606 GN=SLA PE=1 SV=3	0.942	0	16	4	4	4	276	31.1	7.74	4.05	4	0	1.22552e+06	1
TRUE	High	Master Protein	Q96SB4	SRSF protein kinase 1 OS=Homo sapiens OX=9606 GN=SRPK1 PE=1 SV=2	0	40.678	29	22	29	22	655	74.3	6.16	55.33	22	0	4.36167e+06	1
TRUE	Low	Master Protein	Q9NY15	Stabilin-1 OS=Homo sapiens OX=9606 GN=STAB1 PE=1 SV=3	1.118	0.015	6	13	14	13	2570	275.3	6.49	8.05	13	0	1.52212e+06	1
TRUE	Low	Master Protein	Q8WWQ8	Stabilin-2 OS=Homo sapiens OX=9606 GN=STAB2 PE=1 SV=3	0.747	0.226	9	18	31	18	2551	276.8	6.4	13.66	18	0	3.71698e+06	1
TRUE	Low	Master Protein	O95630	STAM-binding protein OS=Homo sapiens OX=9606 GN=STAMBP PE=1 SV=1	0.337	0.776	9	5	16	5	424	48	6.29	3.97	5	0	3.11373e+06	1
FALSE	Low	Master Protein	P52823	Stanniocalcin-1 OS=Homo sapiens OX=9606 GN=STC1 PE=1 SV=1	1.052	0.035	14	4	4	4	247	27.6	7.99	4.57	4	0	993799	1
TRUE	Low	Master Protein	O95210	Starch-binding domain-containing protein 1 OS=Homo sapiens OX=9606 GN=STBD1 PE=1 SV=1	1.032	0.046	27	8	9	8	358	39	5.73	11.66	8	0	357232	1
TRUE	High	Master Protein	Q9UEW8	STE20/SPS1-related proline-alanine-rich protein kinase OS=Homo sapiens OX=9606 GN=STK39 PE=1 SV=3	0	30.85	37	16	31	16	545	59.4	6.29	66.71	16	0	5.9776e+06	1
TRUE	Low	Master Protein	Q6NZ63	STEAP family member 1B OS=Homo sapiens OX=9606 GN=STEAP1B PE=1 SV=1	1.14	0	7	1	1	1	245	28.8	8.79	0	1	0	31670.6	1
TRUE	Low	Master Protein	P08842	Steryl-sulfatase OS=Homo sapiens OX=9606 GN=STS PE=1 SV=2	1.139	0.005	19	8	8	8	583	65.5	7.66	12.23	8	0	1.08875e+06	1
TRUE	Low	Master Protein	Q86WV6	Stimulator of interferon genes protein OS=Homo sapiens OX=9606 GN=STING1 PE=1 SV=1	0.167	1.233	8	3	4	3	379	42.2	7.05	4.77	3	0	445237	1
TRUE	High	Master Protein	P27105	Stomatin OS=Homo sapiens OX=9606 GN=STOM PE=1 SV=3	0	49.54	55	13	40	12	288	31.7	7.88	113.72	13	1	2.48684e+07	1
FALSE	Low	Master Protein	Q9UBI4	Stomatin-like protein 1 OS=Homo sapiens OX=9606 GN=STOML1 PE=1 SV=1	1.137	0.006	12	4	4	4	398	42.9	7.99	5.63	4	0	159306	1
TRUE	High	Master Protein	Q9UJZ1	Stomatin-like protein 2, mitochondrial OS=Homo sapiens OX=9606 GN=STOML2 PE=1 SV=1	0	64.315	47	16	24	16	356	38.5	7.39	76.19	16	0	6.71496e+06	1
TRUE	Low	Master Protein	Q8TAV4	Stomatin-like protein 3 OS=Homo sapiens OX=9606 GN=STOML3 PE=1 SV=1	0.09	1.541	19	6	7	5	291	32.1	8.63	9.55	6	0	978407	1
TRUE	High	Master Protein	O43815	Striatin OS=Homo sapiens OX=9606 GN=STRN PE=1 SV=4	0	12.83	31	19	21	17	780	86.1	5.27	21.19	19	2	2.17588e+06	1
TRUE	High	Master Protein	Q13033	Striatin-3 OS=Homo sapiens OX=9606 GN=STRN3 PE=1 SV=3	0.003	5.237	15	11	14	9	797	87.2	5.36	20.73	11	0	1.36799e+06	1
TRUE	Low	Master Protein	P48061	Stromal cell-derived factor 1 OS=Homo sapiens OX=9606 GN=CXCL12 PE=1 SV=1	1.153	0.001	45	4	4	4	93	10.7	9.88	1.93	4	0	27260	1
TRUE	High	Master Protein	Q13586	Stromal interaction molecule 1 OS=Homo sapiens OX=9606 GN=STIM1 PE=1 SV=3	0.005	4.342	18	16	21	15	685	77.4	6.67	27.53	16	1	2.50857e+06	1
TRUE	Low	Master Protein	Q9P246	Stromal interaction molecule 2 OS=Homo sapiens OX=9606 GN=STIM2 PE=1 SV=2	1.01	0.055	18	11	12	10	746	83.9	6.76	9.41	11	0	2.29539e+06	1
TRUE	High	Master Protein	Q8IYB5	Stromal membrane-associated protein 1 OS=Homo sapiens OX=9606 GN=SMAP1 PE=1 SV=2	0	14.023	17	8	9	8	467	50.4	8.75	17.26	8	0	1.12242e+06	1
FALSE	Low	Master Protein	P21452	Substance-K receptor OS=Homo sapiens OX=9606 GN=TACR2 PE=1 SV=3	0.95	0.082	3	1	1	1	398	44.4	8.54	2.53	1	0	7974.53	1
FALSE	Low	Master Protein	Q9BXA5	Succinate receptor 1 OS=Homo sapiens OX=9606 GN=SUCNR1 PE=1 SV=2	0.974	0	4	2	2	2	334	38.7	8.98	0	2	0	339411	1
TRUE	High	Master Protein	P53597	Succinate--CoA ligase [ADP/GDP-forming] subunit alpha, mitochondrial OS=Homo sapiens OX=9606 GN=SUCLG1 PE=1 SV=4	0	21.151	34	8	21	8	346	36.2	8.79	43.37	8	0	2.94253e+06	1
TRUE	High	Master Protein	Q96I99	Succinate--CoA ligase [GDP-forming] subunit beta, mitochondrial OS=Homo sapiens OX=9606 GN=SUCLG2 PE=1 SV=2	0	27.011	47	21	27	21	432	46.5	6.39	50.68	21	0	2.45186e+06	1
FALSE	Low	Master Protein	Q9BRV3	Sugar transporter SWEET1 OS=Homo sapiens OX=9606 GN=SLC50A1 PE=1 SV=1	0.951	0	5	2	2	2	221	25	8.54	0	2	0	396139	1
FALSE	Low	Master Protein	Q9H2B4	Sulfate anion transporter 1 OS=Homo sapiens OX=9606 GN=SLC26A1 PE=1 SV=2	1.161	0	1	1	1	1	701	75	8.1	0	1	0	1334.81	1
TRUE	Low	Master Protein	P50443	Sulfate transporter OS=Homo sapiens OX=9606 GN=SLC26A2 PE=1 SV=2	0.816	0.181	7	5	8	5	739	81.6	8.38	2.38	5	0	1.06755e+06	1
TRUE	Low	Master Protein	Q86UD0	Suppressor APC domain-containing protein 2 OS=Homo sapiens OX=9606 GN=SAPCD2 PE=1 SV=2	1.116	0.015	22	6	8	6	394	42.6	8.82	10.7	6	0	379018	1
TRUE	Low	Master Protein	O14544	Suppressor of cytokine signaling 6 OS=Homo sapiens OX=9606 GN=SOCS6 PE=1 SV=2	0.735	0.232	21	12	18	11	535	59.5	7.25	15.51	12	1	6.61252e+06	1
TRUE	Low	Master Protein	O14512	Suppressor of cytokine signaling 7 OS=Homo sapiens OX=9606 GN=SOCS7 PE=1 SV=2	0.804	0.191	7	6	9	4	581	62.9	8.06	6.72	6	1	4.8158e+06	1
TRUE	Low	Master Protein	Q15527	Surfeit locus protein 2 OS=Homo sapiens OX=9606 GN=SURF2 PE=1 SV=3	0.866	0.146	16	6	6	6	256	29.6	9.22	1.77	6	0	1.34734e+06	1
TRUE	High	Master Protein	O15260	Surfeit locus protein 4 OS=Homo sapiens OX=9606 GN=SURF4 PE=1 SV=3	0	21.097	33	7	13	7	269	30.4	7.78	28.39	7	0	1.27622e+06	1
TRUE	Low	Master Protein	Q9UGT4	Sushi domain-containing protein 2 OS=Homo sapiens OX=9606 GN=SUSD2 PE=1 SV=1	1.022	0.05	6	5	6	5	822	90.2	6.28	6.34	5	0	373248	1
TRUE	Low	Master Protein	Q96L08	Sushi domain-containing protein 3 OS=Homo sapiens OX=9606 GN=SUSD3 PE=1 SV=1	1.024	0.05	24	4	7	4	255	27.1	10.21	11.24	4	0	308411	1
TRUE	Low	Master Protein	O60687	Sushi repeat-containing protein SRPX2 OS=Homo sapiens OX=9606 GN=SRPX2 PE=1 SV=1	0.971	0	15	8	9	8	465	52.9	7.25	4.28	8	0	798812	1
TRUE	High	Master Protein	Q9UH65	Switch-associated protein 70 OS=Homo sapiens OX=9606 GN=SWAP70 PE=1 SV=1	0	9.007	18	12	23	12	585	69	5.87	17.21	12	0	4.01014e+06	1
TRUE	High	Master Protein	Q92797	Symplekin OS=Homo sapiens OX=9606 GN=SYMPK PE=1 SV=2	0	28.325	19	21	55	21	1274	141.1	6.13	40.72	21	0	2.98906e+06	1
TRUE	Low	Master Protein	Q9H7V2	Synapse differentiation-inducing gene protein 1 OS=Homo sapiens OX=9606 GN=SYNDIG1 PE=1 SV=1	0.933	0	6	2	4	2	258	28.5	4.88	2.46	2	0	1.11943e+06	1
TRUE	High	Master Protein	Q96A49	Synapse-associated protein 1 OS=Homo sapiens OX=9606 GN=SYAP1 PE=1 SV=1	0	17.074	22	7	8	7	352	39.9	4.53	18.42	7	0	745484	1
FALSE	Low	Master Protein	Q92777	Synapsin-2 OS=Homo sapiens OX=9606 GN=SYN2 PE=2 SV=4	1.031	0.047	1	1	1	1	582	63	8.41	0	1	0	196115	1
TRUE	High	Master Protein	Q06787	Synaptic functional regulator FMR1 OS=Homo sapiens OX=9606 GN=FMR1 PE=1 SV=1	0	23.48	34	24	30	24	632	71.1	7.42	53.12	24	0	2.78257e+06	1
TRUE	Low	Master Protein	Q7L0J3	Synaptic vesicle glycoprotein 2A OS=Homo sapiens OX=9606 GN=SV2A PE=1 SV=1	0.867	0.141	6	4	5	3	742	82.6	5.57	2.73	4	0	106161	1
TRUE	Low	Master Protein	Q7L1I2	Synaptic vesicle glycoprotein 2B OS=Homo sapiens OX=9606 GN=SV2B PE=1 SV=1	0.691	0.266	9	5	9	4	683	77.4	5.44	12.45	5	2	862623	1
FALSE	Low	Master Protein	Q05940	Synaptic vesicular amine transporter OS=Homo sapiens OX=9606 GN=SLC18A2 PE=1 SV=2	1.04	0.043	3	1	2	1	514	55.7	6.04	4.73	1	0	127137	1
TRUE	High	Master Protein	O15498	Synaptobrevin homolog YKT6 OS=Homo sapiens OX=9606 GN=YKT6 PE=1 SV=1	0	12.304	28	6	7	6	198	22.4	6.92	13.03	6	0	317121	1
TRUE	Low	Master Protein	O43426	Synaptojanin-1 OS=Homo sapiens OX=9606 GN=SYNJ1 PE=1 SV=2	0.718	0.244	16	23	28	23	1573	173	7.42	28.96	23	0	1.38325e+07	1
FALSE	High	Master Protein	P57105	Synaptojanin-2-binding protein OS=Homo sapiens OX=9606 GN=SYNJ2BP PE=1 SV=2	0	15.769	43	6	7	6	145	15.9	6.3	19.96	6	0	315171	1
FALSE	Low	Master Protein	P08247	Synaptophysin OS=Homo sapiens OX=9606 GN=SYP PE=1 SV=3	0.182	1.194	13	3	5	3	313	33.8	4.81	3.94	3	0	452682	1
FALSE	High	Master Protein	Q16563	Synaptophysin-like protein 1 OS=Homo sapiens OX=9606 GN=SYPL1 PE=1 SV=1	0.005	4.266	13	3	5	3	259	28.5	8.43	12.68	3	0	1.42417e+06	1
FALSE	High	Master Protein	O00161	Synaptosomal-associated protein 23 OS=Homo sapiens OX=9606 GN=SNAP23 PE=1 SV=1	0	21.056	32	5	7	5	211	23.3	5.01	27.24	5	0	831403	1
TRUE	Low	Master Protein	P60880	Synaptosomal-associated protein 25 OS=Homo sapiens OX=9606 GN=SNAP25 PE=1 SV=1	0.882	0.129	29	5	5	5	206	23.3	4.77	6.19	5	0	459190	1
TRUE	Low	Master Protein	O95721	Synaptosomal-associated protein 29 OS=Homo sapiens OX=9606 GN=SNAP29 PE=1 SV=1	0.376	0.704	34	8	11	8	258	29	5.81	16.07	8	0	1.16151e+06	1
TRUE	Low	Master Protein	Q5SQN1	Synaptosomal-associated protein 47 OS=Homo sapiens OX=9606 GN=SNAP47 PE=1 SV=3	0.958	0.079	12	4	7	4	464	52.5	8.69	6.28	4	0	1.42919e+06	1
TRUE	Low	Master Protein	P21579	Synaptotagmin-1 OS=Homo sapiens OX=9606 GN=SYT1 PE=1 SV=1	1.157	0.001	13	8	10	6	422	47.5	8.12	12.22	8	0	1.9792e+06	1
TRUE	Low	Master Protein	Q9BT88	Synaptotagmin-11 OS=Homo sapiens OX=9606 GN=SYT11 PE=1 SV=2	1.155	0.001	12	5	5	5	431	48.3	9.04	3.74	5	0	439561	1
TRUE	Low	Master Protein	Q8IV01	Synaptotagmin-12 OS=Homo sapiens OX=9606 GN=SYT12 PE=1 SV=1	0.898	0.118	20	8	9	8	421	46.5	5.53	8.47	8	0	373576	1
TRUE	Low	Master Protein	Q7L8C5	Synaptotagmin-13 OS=Homo sapiens OX=9606 GN=SYT13 PE=1 SV=1	1.039	0.042	13	5	11	5	426	46.9	7.66	5.3	5	0	2.12058e+06	1
FALSE	Low	Master Protein	Q9BQS2	Synaptotagmin-15 OS=Homo sapiens OX=9606 GN=SYT15 PE=1 SV=3	0.942	0.086	9	7	9	7	421	47.3	7.4	4.02	7	0	2.34778e+06	1
TRUE	Low	Master Protein	Q9BSW7	Synaptotagmin-17 OS=Homo sapiens OX=9606 GN=SYT17 PE=1 SV=1	1.117	0.014	14	7	7	7	474	53.8	7.5	8.31	7	0	588075	1
TRUE	Low	Master Protein	Q8N9I0	Synaptotagmin-2 OS=Homo sapiens OX=9606 GN=SYT2 PE=1 SV=2	0.491	0.511	21	11	13	9	419	46.8	7.99	20.44	11	2	2.06565e+06	1
TRUE	Low	Master Protein	Q9BQG1	Synaptotagmin-3 OS=Homo sapiens OX=9606 GN=SYT3 PE=1 SV=1	1.057	0.032	12	5	7	5	590	63.3	6.62	12.7	5	0	1.13623e+06	1
TRUE	Low	Master Protein	Q9H2B2	Synaptotagmin-4 OS=Homo sapiens OX=9606 GN=SYT4 PE=1 SV=1	0.382	0.694	15	8	12	8	425	47.9	8.53	15.1	8	0	2.14246e+06	1
TRUE	Low	Master Protein	Q5T7P8	Synaptotagmin-6 OS=Homo sapiens OX=9606 GN=SYT6 PE=1 SV=3	0.513	0.477	24	12	14	12	510	57.3	8.19	10.88	12	0	2.21371e+06	1
TRUE	Low	Master Protein	O43581	Synaptotagmin-7 OS=Homo sapiens OX=9606 GN=SYT7 PE=1 SV=3	1.146	0.004	16	6	8	6	403	45.5	9.22	8.01	6	0	2.54903e+06	1
TRUE	Low	Master Protein	Q8NBV8	Synaptotagmin-8 OS=Homo sapiens OX=9606 GN=SYT8 PE=2 SV=4	0.788	0.201	5	2	4	2	401	44.1	9.54	3.66	2	0	559037	1
TRUE	Low	Master Protein	Q86SS6	Synaptotagmin-9 OS=Homo sapiens OX=9606 GN=SYT9 PE=1 SV=1	0.675	0.287	13	7	11	7	491	56.2	7.21	6.85	7	0	2.55951e+06	1
TRUE	Low	Master Protein	Q8IYJ3	Synaptotagmin-like protein 1 OS=Homo sapiens OX=9606 GN=SYTL1 PE=1 SV=1	1.025	0.05	5	3	4	3	562	61.8	5.48	8.88	3	0	468034	1
TRUE	Low	Master Protein	Q9HCH5	Synaptotagmin-like protein 2 OS=Homo sapiens OX=9606 GN=SYTL2 PE=1 SV=3	0.991	0.062	28	24	33	24	934	104.9	8	25.61	24	0	9.64165e+06	1
TRUE	Low	Master Protein	Q4VX76	Synaptotagmin-like protein 3 OS=Homo sapiens OX=9606 GN=SYTL3 PE=1 SV=3	0.292	0.87	11	5	6	5	610	68.5	9.28	6.11	5	0	1.15971e+06	1
TRUE	Low	Master Protein	Q96C24	Synaptotagmin-like protein 4 OS=Homo sapiens OX=9606 GN=SYTL4 PE=1 SV=2	1.031	0.047	24	16	24	16	671	76	8.98	11.59	16	0	9.77319e+06	1
FALSE	Low	Master Protein	Q9H7C4	Syncoilin OS=Homo sapiens OX=9606 GN=SYNC PE=1 SV=3	0.882	0.129	6	4	9	4	482	55.3	4.61	13.1	4	0	1.30203e+06	1
TRUE	Low	Master Protein	Q9UQF0	Syncytin-1 OS=Homo sapiens OX=9606 GN=ERVW-1 PE=1 SV=1	1.028	0	9	5	7	5	538	59.8	8.44	1.6	5	0	978198	1
TRUE	High	Master Protein	P18827	Syndecan-1 OS=Homo sapiens OX=9606 GN=SDC1 PE=1 SV=3	0.001	5.752	12	3	5	3	310	32.4	4.63	15.68	3	0	207603	1
TRUE	Low	Master Protein	P34741	Syndecan-2 OS=Homo sapiens OX=9606 GN=SDC2 PE=1 SV=2	1.156	0	24	4	4	4	201	22.1	4.86	2.74	4	0	789934	1
TRUE	Low	Master Protein	P31431	Syndecan-4 OS=Homo sapiens OX=9606 GN=SDC4 PE=1 SV=2	1.14	0.004	16	4	4	4	198	21.6	4.5	6.04	4	0	837188	1
FALSE	High	Master Protein	Q9NPQ8	Synembryn-A OS=Homo sapiens OX=9606 GN=RIC8A PE=1 SV=3	0	11.25	22	13	20	13	531	59.7	5.33	24.02	13	0	4.19738e+06	1
TRUE	Low	Master Protein	Q9NVN3	Synembryn-B OS=Homo sapiens OX=9606 GN=RIC8B PE=1 SV=2	0.79	0.197	9	6	10	6	520	58.8	5.73	10.41	6	0	1.64319e+06	1
TRUE	Low	Master Protein	O15079	Syntaphilin OS=Homo sapiens OX=9606 GN=SNPH PE=1 SV=2	1.099	0.02	19	9	11	9	494	53.5	5.6	8.19	9	0	622470	1
FALSE	Low	Master Protein	O75558	Syntaxin-11 OS=Homo sapiens OX=9606 GN=STX11 PE=1 SV=1	1.154	0.001	20	6	8	6	287	33.2	6.55	5.77	6	0	1.36116e+07	1
TRUE	Low	Master Protein	Q16623	Syntaxin-1A OS=Homo sapiens OX=9606 GN=STX1A PE=1 SV=1	0.943	0.086	27	8	18	4	288	33	5.24	5.17	8	4	1.18491e+07	1
TRUE	Low	Master Protein	P61266	Syntaxin-1B OS=Homo sapiens OX=9606 GN=STX1B PE=1 SV=1	0.941	0.088	21	6	14	2	288	33.2	5.38	7.32	6	0	134034	1
TRUE	Low	Master Protein	P32856	Syntaxin-2 OS=Homo sapiens OX=9606 GN=STX2 PE=1 SV=3	0.943	0.086	17	6	14	5	288	33.3	6.28	7.26	6	0	825043	1
FALSE	Low	Master Protein	Q13277	Syntaxin-3 OS=Homo sapiens OX=9606 GN=STX3 PE=1 SV=3	0.886	0	13	5	6	4	289	33.1	5.44	5.64	5	0	1.2379e+06	1
TRUE	Low	Master Protein	O43752	Syntaxin-6 OS=Homo sapiens OX=9606 GN=STX6 PE=1 SV=1	0.921	0.101	26	6	6	6	255	29.2	4.93	4.7	6	0	443856	1
TRUE	High	Master Protein	O15400	Syntaxin-7 OS=Homo sapiens OX=9606 GN=STX7 PE=1 SV=4	0	21.979	36	8	11	8	261	29.8	5.55	28.86	8	0	1.41914e+06	1
TRUE	Low	Master Protein	Q9UNK0	Syntaxin-8 OS=Homo sapiens OX=9606 GN=STX8 PE=1 SV=2	0.082	1.617	20	5	8	5	236	26.9	4.98	1.95	5	0	1.25825e+06	1
TRUE	Low	Master Protein	P61764	Syntaxin-binding protein 1 OS=Homo sapiens OX=9606 GN=STXBP1 PE=1 SV=1	0.808	0.187	19	9	12	9	594	67.5	6.96	11.78	9	0	4.08699e+06	1
TRUE	High	Master Protein	O00186	Syntaxin-binding protein 3 OS=Homo sapiens OX=9606 GN=STXBP3 PE=1 SV=2	0	21.644	39	23	27	23	592	67.7	7.8	52.54	23	0	1.77461e+07	1
TRUE	Low	Master Protein	Q5T5C0	Syntaxin-binding protein 5 OS=Homo sapiens OX=9606 GN=STXBP5 PE=1 SV=1	0.615	0.355	11	11	37	10	1151	127.5	7.28	8.97	11	0	2.75875e+06	1
TRUE	Low	Master Protein	Q9Y2K9	Syntaxin-binding protein 5-like OS=Homo sapiens OX=9606 GN=STXBP5L PE=1 SV=2	0.603	0.371	12	12	13	11	1186	131.8	6.95	6.13	12	1	943961	1
FALSE	High	Master Protein	O00560	Syntenin-1 OS=Homo sapiens OX=9606 GN=SDCBP PE=1 SV=1	0.001	5.628	20	5	5	5	298	32.4	7.53	7.87	5	0	217441	1
TRUE	Low	Master Protein	P0DTU3	T cell receptor alpha chain MC.7.G5 OS=Homo sapiens OX=9606 GN=TRA PE=1 SV=1	0.617	0.351	12	4	4	4	275	31	5.01	4.03	4	0	275282	1
FALSE	Low	Master Protein	A0A075B6Y3	T cell receptor alpha joining 3 OS=Homo sapiens OX=9606 GN=TRAJ3 PE=4 SV=2	1.085	0	100	1	1	1	20	2.1	11	0	1	0	495564	1
FALSE	Low	Master Protein	A0A075B6Y9	T cell receptor alpha joining 42 OS=Homo sapiens OX=9606 GN=TRAJ42 PE=4 SV=2	1.086	0.023	60	1	1	1	20	2.1	10.01	2.15	1	0	127547	1
TRUE	Low	Master Protein	A0A0B4J238	T cell receptor alpha variable 1-2 OS=Homo sapiens OX=9606 GN=TRAV1-2 PE=3 SV=1	1.046	0	16	1	1	1	106	11.9	5.29	2.05	1	0	74038.1	1
FALSE	Low	Master Protein	A0A0B4J240	T cell receptor alpha variable 10 OS=Homo sapiens OX=9606 GN=TRAV10 PE=3 SV=1	1.146	0.003	32	2	2	2	114	12.8	8.91	0	2	0	326811	1
TRUE	Low	Master Protein	A0A0B4J245	T cell receptor alpha variable 12-1 OS=Homo sapiens OX=9606 GN=TRAV12-1 PE=3 SV=1	1.128	0	18	1	1	1	112	12.9	7.84	0	1	0	291111	1
TRUE	Low	Master Protein	A0A075B6T6	T cell receptor alpha variable 12-2 OS=Homo sapiens OX=9606 GN=TRAV12-2 PE=1 SV=1	0.801	0.193	32	4	4	4	113	12.8	6.58	2.19	4	0	938238	1
FALSE	Low	Master Protein	A0A0B4J235	T cell receptor alpha variable 13-2 OS=Homo sapiens OX=9606 GN=TRAV13-2 PE=3 SV=1	0.899	0	12	2	4	2	113	12.7	7.28	0	2	0	354014	1
TRUE	Low	Master Protein	A0A0A6YYK6	T cell receptor alpha variable 16 OS=Homo sapiens OX=9606 GN=TRAV16 PE=3 SV=5	1.068	0.029	57	7	9	7	109	12.6	9.47	2.13	7	0	1.98375e+06	1
TRUE	Low	Master Protein	A0A0B4J275	T cell receptor alpha variable 17 OS=Homo sapiens OX=9606 GN=TRAV17 PE=3 SV=1	1.152	0.002	20	2	2	2	112	12.5	8	0	2	0	399364	1
TRUE	Low	Master Protein	A0A0A6YYK7	T cell receptor alpha variable 19 OS=Homo sapiens OX=9606 GN=TRAV19 PE=2 SV=5	0.542	0.441	7	1	3	1	116	13.2	4.77	3.39	1	0	1.14446e+06	1
TRUE	Low	Master Protein	A0A075B6W5	T cell receptor alpha variable 23/delta variable 6 OS=Homo sapiens OX=9606 GN=TRAV23DV6 PE=3 SV=1	0.885	0	7	1	1	1	121	13.5	8.27	0	1	0	864.621	1
TRUE	Low	Master Protein	A0A0B4J272	T cell receptor alpha variable 24 OS=Homo sapiens OX=9606 GN=TRAV24 PE=1 SV=1	1.145	0.003	28	6	6	6	114	12.9	5.78	7.47	6	0	1.56715e+06	1
FALSE	Low	Master Protein	A0A0B4J276	T cell receptor alpha variable 25 OS=Homo sapiens OX=9606 GN=TRAV25 PE=3 SV=1	1.075	0	10	2	3	2	109	12.4	8.87	3.48	2	0	997071	1
FALSE	Low	Master Protein	A0A087WT03	T cell receptor alpha variable 26-1 OS=Homo sapiens OX=9606 GN=TRAV26-1 PE=3 SV=1	0.949	0	13	1	1	1	109	12.3	7.91	0	1	0	24154.5	1
FALSE	Low	Master Protein	P04437	T cell receptor alpha variable 29/delta variable 5 OS=Homo sapiens OX=9606 GN=TRAV29DV5 PE=1 SV=2	0.997	0.06	20	2	2	2	119	13.4	6.52	0	2	0	58688.1	1
TRUE	Low	Master Protein	A0A0B4J244	T cell receptor alpha variable 3 OS=Homo sapiens OX=9606 GN=TRAV3 PE=3 SV=1	1.086	0	15	2	2	2	114	12.6	7.96	0	2	0	41674.3	1
TRUE	Low	Master Protein	A0A087WSZ9	T cell receptor alpha variable 30 OS=Homo sapiens OX=9606 GN=TRAV30 PE=3 SV=1	0.949	0	12	2	2	2	112	12.6	8.46	4.35	2	0	126165	1
FALSE	Low	Master Protein	A0A0B4J273	T cell receptor alpha variable 34 OS=Homo sapiens OX=9606 GN=TRAV34 PE=3 SV=1	0.91	0	7	1	1	1	112	12.5	6.77	0	1	0	604.349	1
TRUE	Low	Master Protein	P0DPF4	T cell receptor alpha variable 35 OS=Homo sapiens OX=9606 GN=TRAV35 PE=3 SV=1	1.147	0	16	1	2	1	110	12.3	4.72	2.17	1	0	838009	1
TRUE	Low	Master Protein	A0A075B6V5	T cell receptor alpha variable 36/delta variable 7 OS=Homo sapiens OX=9606 GN=TRAV36DV7 PE=3 SV=1	0.813	0.183	32	4	4	4	113	12.7	7.08	2.24	4	0	1.66097e+06	1
TRUE	Low	Master Protein	A0A0B4J263	T cell receptor alpha variable 39 OS=Homo sapiens OX=9606 GN=TRAV39 PE=3 SV=1	1.044	0.04	26	4	6	4	110	12.5	7.97	9.71	4	0	596436	1
TRUE	Low	Master Protein	A0A0B4J268	T cell receptor alpha variable 4 OS=Homo sapiens OX=9606 GN=TRAV4 PE=1 SV=1	1.102	0	13	1	1	1	109	12.2	7.97	2.55	1	0	302039	1
TRUE	Low	Master Protein	A0A0B4J280	T cell receptor alpha variable 40 OS=Homo sapiens OX=9606 GN=TRAV40 PE=3 SV=1	1.053	0	22	2	3	2	105	11.5	6.51	4.65	2	0	857016	1
TRUE	Low	Master Protein	A0A0B4J249	T cell receptor alpha variable 5 OS=Homo sapiens OX=9606 GN=TRAV5 PE=3 SV=1	1.073	0	35	4	5	4	113	13	4.97	4.37	4	0	57426.9	1
FALSE	Low	Master Protein	A0A075B6T7	T cell receptor alpha variable 6 OS=Homo sapiens OX=9606 GN=TRAV6 PE=3 SV=2	1.109	0	14	2	2	2	132	15.4	9.1	2.09	2	0	4277.95	1
TRUE	Low	Master Protein	A0A075B6U4	T cell receptor alpha variable 7 OS=Homo sapiens OX=9606 GN=TRAV7 PE=3 SV=1	0.966	0.076	24	2	2	2	112	12.6	8.18	1.83	2	0	434688	1
TRUE	Low	Master Protein	A0A0B4J237	T cell receptor alpha variable 8-2 OS=Homo sapiens OX=9606 GN=TRAV8-2 PE=3 SV=1	0.765	0.213	31	3	3	3	113	12.4	7.44	1.87	3	0	281276	1
FALSE	Low	Master Protein	A0A075B6T8	T cell receptor alpha variable 9-1 OS=Homo sapiens OX=9606 GN=TRAV9-1 PE=3 SV=1	1.156	0	15	2	2	2	112	12.3	4.92	2.04	2	0	107281	1
TRUE	High	Master Protein	P0DTU4	T cell receptor beta chain MC.7.G5 OS=Homo sapiens OX=9606 GN=TRB PE=1 SV=1	0.008	3.523	12	3	3	3	315	35.5	6.11	3.91	3	0	84103.3	1
TRUE	Low	Master Protein	A0A0J9YXM7	T cell receptor beta joining 1-5 OS=Homo sapiens OX=9606 GN=TRBJ1-5 PE=4 SV=2	1.09	0	75	1	1	1	16	1.8	7.25	0	1	0	20648.4	1
TRUE	Low	Master Protein	A0A0J9YWX3	T cell receptor beta joining 1-6 OS=Homo sapiens OX=9606 GN=TRBJ1-6 PE=4 SV=2	0.895	0	100	1	1	1	17	1.9	9.01	2.28	1	0	34245.7	1
TRUE	Low	Master Protein	A0A0A0MTA7	T cell receptor beta joining 2-1 OS=Homo sapiens OX=9606 GN=TRBJ2-1 PE=4 SV=2	1.067	0	100	1	1	1	16	1.8	6.24	2.03	1	0	48516.6	1
FALSE	Low	Master Protein	A0A0A0MT94	T cell receptor beta joining 2-2 OS=Homo sapiens OX=9606 GN=TRBJ2-2 PE=4 SV=2	0.895	0	100	1	1	1	16	1.7	4.5	2.45	1	0	488976	1
TRUE	Low	Master Protein	A0A0A0MT70	T cell receptor beta joining 2-6 OS=Homo sapiens OX=9606 GN=TRBJ2-6 PE=4 SV=2	1.016	0	76	1	1	1	17	1.7	9.99	0	1	0		1
FALSE	Low	Master Protein	A0A0K0K1A3	T cell receptor beta variable 10-1 OS=Homo sapiens OX=9606 GN=TRBV10-1 PE=3 SV=3	1.01	0	7	1	1	1	114	13	6.87	0	1	0	275841	1
FALSE	Low	Master Protein	A0A0K0K1G6	T cell receptor beta variable 10-3 OS=Homo sapiens OX=9606 GN=TRBV10-3 PE=3 SV=3	0.98	0	15	1	1	1	114	13	7.09	0	1	0	639092	1
TRUE	Low	Master Protein	A0A584	T cell receptor beta variable 11-2 OS=Homo sapiens OX=9606 GN=TRBV11-2 PE=1 SV=1	1.015	0	13	2	2	2	115	12.7	8.16	1.76	2	0	112168	1
FALSE	Low	Master Protein	A0A0B4J2E0	T cell receptor beta variable 12-4 OS=Homo sapiens OX=9606 GN=TRBV12-4 PE=1 SV=5	0.889	0.124	9	1	4	1	115	13	6.27	1.75	1	0	1.05642e+06	1
FALSE	Low	Master Protein	A0A1B0GX78	T cell receptor beta variable 12-5 OS=Homo sapiens OX=9606 GN=TRBV12-5 PE=3 SV=1	1.022	0	17	2	2	2	115	13	6.51	3.67	2	0	978437	1
TRUE	Low	Master Protein	A0A0A6YYD4	T cell receptor beta variable 13 OS=Homo sapiens OX=9606 GN=TRBV13 PE=3 SV=5	1.124	0.011	21	2	3	2	124	14	6.28	0	2	0	504796	1
TRUE	Low	Master Protein	A0A5B0	T cell receptor beta variable 14 OS=Homo sapiens OX=9606 GN=TRBV14 PE=3 SV=1	0.848	0.161	33	5	10	5	115	12.9	7.91	7.88	5	0	884349	1
TRUE	Low	Master Protein	A0A087X0M5	T cell receptor beta variable 18 OS=Homo sapiens OX=9606 GN=TRBV18 PE=3 SV=6	0.189	1.162	34	4	7	4	115	13	8.87	6.43	4	0	174991	1
FALSE	Low	Master Protein	A0A075B6N1	T cell receptor beta variable 19 OS=Homo sapiens OX=9606 GN=TRBV19 PE=1 SV=2	1.153	0.002	11	1	1	1	114	12.8	7.01	1.89	1	0	173947	1
FALSE	Low	Master Protein	A0A1B0GX68	T cell receptor beta variable 2 OS=Homo sapiens OX=9606 GN=TRBV2 PE=3 SV=1	0.989	0	13	1	1	1	115	13.4	4.84	2.41	1	0	437300	1
TRUE	Low	Master Protein	A0A075B6N2	T cell receptor beta variable 20-1 OS=Homo sapiens OX=9606 GN=TRBV20-1 PE=3 SV=1	1.146	0.002	32	2	3	2	111	12.2	8.32	0	2	0	327590	1
TRUE	Low	Master Protein	A0A075B6N3	T cell receptor beta variable 24-1 OS=Homo sapiens OX=9606 GN=TRBV24-1 PE=3 SV=1	0.717	0.245	65	5	8	5	115	12.9	7.84	6.07	5	0	486798	1
FALSE	Low	Master Protein	A0A0K0K1C4	T cell receptor beta variable 27 OS=Homo sapiens OX=9606 GN=TRBV27 PE=3 SV=3	0.909	0	20	1	1	1	114	12.8	8.27	0	1	0	2345.81	1
TRUE	Low	Master Protein	A0A5B7	T cell receptor beta variable 29-1 OS=Homo sapiens OX=9606 GN=TRBV29-1 PE=3 SV=1	0.934	0	23	1	1	1	111	12.2	4.89	0	1	0		1
TRUE	Low	Master Protein	A0A576	T cell receptor beta variable 3-1 OS=Homo sapiens OX=9606 GN=TRBV3-1 PE=3 SV=1	0.88	0.131	18	2	2	2	114	12.9	8	4.45	2	0	42665.9	1
TRUE	Low	Master Protein	A0A589	T cell receptor beta variable 4-3 OS=Homo sapiens OX=9606 GN=TRBV4-3 PE=3 SV=1	0.912	0.107	19	2	4	2	114	12.8	7.71	7.37	2	0	1.185e+06	1
TRUE	Low	Master Protein	A0A578	T cell receptor beta variable 5-1 OS=Homo sapiens OX=9606 GN=TRBV5-1 PE=1 SV=1	1.021	0	14	2	3	2	114	12.6	9.42	1.87	2	0	4.3175e+06	1
FALSE	Low	Master Protein	A0A597	T cell receptor beta variable 5-5 OS=Homo sapiens OX=9606 GN=TRBV5-5 PE=3 SV=1	1.154	0	15	1	1	1	114	12.5	8.19	0	1	0	136727	1
FALSE	Low	Master Protein	A0A0K0K1D8	T cell receptor beta variable 6-1 OS=Homo sapiens OX=9606 GN=TRBV6-1 PE=3 SV=3	1.099	0	20	3	3	1	114	12.6	7.77	2.43	3	2	295905	1
FALSE	Low	Master Protein	A0A0J9YX75	T cell receptor beta variable 6-9 OS=Homo sapiens OX=9606 GN=TRBV6-9 PE=3 SV=3	0.667	0.297	8	2	2	1	114	12.5	7.3	2.4	2	0	9209705	1
FALSE	Low	Master Protein	A0A1B0GXF2	T cell receptor beta variable 7-2 OS=Homo sapiens OX=9606 GN=TRBV7-2 PE=3 SV=1	0.998	0	15	1	1	1	115	12.5	6.52	2.34	1	0	29437.9	1
TRUE	Low	Master Protein	A0A1B0GX95	T cell receptor beta variable 7-4 OS=Homo sapiens OX=9606 GN=TRBV7-4 PE=3 SV=1	0.99	0	12	1	1	1	115	12.7	9.52	2.29	1	0	491405	1
FALSE	Low	Master Protein	A0A0K0K1E9	T cell receptor beta variable 7-7 OS=Homo sapiens OX=9606 GN=TRBV7-7 PE=3 SV=3	1.119	0	7	1	1	1	115	12.8	7.24	1.82	1	0	83568.7	1
TRUE	Low	Master Protein	P04435	T cell receptor beta variable 7-9 OS=Homo sapiens OX=9606 GN=TRBV7-9 PE=1 SV=2	1.028	0	6	1	1	1	115	13.1	7.83	0	1	0	5047.32	1
TRUE	Low	Master Protein	B7Z8K6	T cell receptor delta constant OS=Homo sapiens OX=9606 GN=TRDC PE=1 SV=2	1.135	0.005	24	4	9	4	153	17.1	9.38	9.26	4	0	1.69219e+06	1
TRUE	Low	Master Protein	A0A1B0GX56	T cell receptor delta variable 1 OS=Homo sapiens OX=9606 GN=TRDV1 PE=1 SV=1	1.122	0.012	17	2	2	2	115	12.9	9.07	0	2	0	150591	1
TRUE	Low	Master Protein	A0JD36	T cell receptor delta variable 2 OS=Homo sapiens OX=9606 GN=TRDV2 PE=1 SV=1	0.865	0.149	38	4	4	4	115	12.9	6.52	4.34	4	0	552566	1
TRUE	Low	Master Protein	P0CF51	T cell receptor gamma constant 1 OS=Homo sapiens OX=9606 GN=TRGC1 PE=1 SV=1	0.898	0.119	27	4	5	1	173	19.8	7.62	2.74	4	0	65514.9	1
TRUE	Low	Master Protein	P03986	T cell receptor gamma constant 2 OS=Homo sapiens OX=9606 GN=TRGC2 PE=1 SV=2	1.137	0.006	29	5	6	2	189	21.7	6.34	4.42	5	4	522608	1
TRUE	Low	Master Protein	A0A075B6R0	T cell receptor gamma variable 2 OS=Homo sapiens OX=9606 GN=TRGV2 PE=1 SV=1	1.146	0.002	35	4	4	4	118	13.3	7.97	4.64	4	0	371839	1
FALSE	Low	Master Protein	A0A0C4DH28	T cell receptor gamma variable 4 OS=Homo sapiens OX=9606 GN=TRGV4 PE=1 SV=1	1.131	0	7	1	1	1	118	13.1	7.28	1.68	1	0	18175.2	1
TRUE	Low	Master Protein	A0A0B4J1U4	T cell receptor gamma variable 5 OS=Homo sapiens OX=9606 GN=TRGV5 PE=1 SV=1	1.125	0.008	8	1	1	1	118	13.6	8.81	0	1	0	35989.1	1
TRUE	Low	Master Protein	A0A0C4DH27	T cell receptor gamma variable 8 OS=Homo sapiens OX=9606 GN=TRGV8 PE=1 SV=1	0.892	0	27	3	4	3	118	13.3	8.43	3.79	3	0	323663	1
TRUE	Low	Master Protein	Q99603	T cell receptor gamma variable 9 OS=Homo sapiens OX=9606 GN=TRGV9 PE=1 SV=1	0.91	0	13	1	1	1	122	13.4	6.28	2.02	1	0	19678.4	1
TRUE	Low	Master Protein	P09564	T-cell antigen CD7 OS=Homo sapiens OX=9606 GN=CD7 PE=1 SV=1	0.891	0	8	1	1	1	240	25.4	7.27	2.17	1	0	88620.6	1
TRUE	Medium	Master Protein	P30203	T-cell differentiation antigen CD6 OS=Homo sapiens OX=9606 GN=CD6 PE=1 SV=3	0.039	2.26	4	2	2	2	668	71.8	4.92	2.28	2	0	25709.2	1
TRUE	Low	Master Protein	Q6PIZ9	T-cell receptor-associated transmembrane adapter 1 OS=Homo sapiens OX=9606 GN=TRAT1 PE=1 SV=1	1.063	0.03	11	2	3	2	186	21.2	5.43	2.03	2	0	800804	1
TRUE	High	Master Protein	P06729	T-cell surface antigen CD2 OS=Homo sapiens OX=9606 GN=CD2 PE=1 SV=2	0	7.313	14	5	6	5	351	39.4	9.63	11.42	5	0	366596	1
TRUE	Low	Master Protein	P06126	T-cell surface glycoprotein CD1a OS=Homo sapiens OX=9606 GN=CD1A PE=1 SV=4	1.035	0.045	19	5	8	5	327	37.1	6.79	2.45	5	0	331454	1
TRUE	Low	Master Protein	P29017	T-cell surface glycoprotein CD1c OS=Homo sapiens OX=9606 GN=CD1C PE=1 SV=2	1.109	0.017	2	1	1	1	333	37.6	6.14	0	1	0	1449.08	1
TRUE	Low	Master Protein	P15812	T-cell surface glycoprotein CD1e, membrane-associated OS=Homo sapiens OX=9606 GN=CD1E PE=1 SV=2	1.126	0.009	13	3	3	3	388	43.6	8.57	2.17	3	0	727133	1
FALSE	High	Master Protein	P04234	T-cell surface glycoprotein CD3 delta chain OS=Homo sapiens OX=9606 GN=CD3D PE=1 SV=1	0	7.021	12	2	3	2	171	18.9	5.54	6.69	2	0	240323	1
FALSE	High	Master Protein	P07766	T-cell surface glycoprotein CD3 epsilon chain OS=Homo sapiens OX=9606 GN=CD3E PE=1 SV=2	0.006	3.973	14	3	4	3	207	23.1	6.76	6.06	3	0	2.06724e+06	1
TRUE	Low	Master Protein	P01730	T-cell surface glycoprotein CD4 OS=Homo sapiens OX=9606 GN=CD4 PE=1 SV=1	1.123	0	22	9	12	9	458	51.1	9.54	14.58	9	0	4.23656e+06	1
TRUE	Low	Master Protein	P06127	T-cell surface glycoprotein CD5 OS=Homo sapiens OX=9606 GN=CD5 PE=1 SV=2	1.092	0	6	2	2	2	495	54.5	8.21	0	2	0	28132.9	1
TRUE	Low	Master Protein	P01732	T-cell surface glycoprotein CD8 alpha chain OS=Homo sapiens OX=9606 GN=CD8A PE=1 SV=1	0.08	1.664	17	4	9	4	235	25.7	9.52	11.89	4	0	2.30711e+06	1
TRUE	Low	Master Protein	P10966	T-cell surface glycoprotein CD8 beta chain OS=Homo sapiens OX=9606 GN=CD8B PE=1 SV=1	1.126	0.01	12	2	3	2	210	23.7	10.01	1.89	2	0	163885	1
TRUE	Low	Master Protein	P40200	T-cell surface protein tactile OS=Homo sapiens OX=9606 GN=CD96 PE=1 SV=2	1.054	0.035	6	5	6	5	585	65.6	7.12	3.83	5	0	587605	1
FALSE	Low	Master Protein	B6A8C7	T-cell-interacting, activating receptor on myeloid cells protein 1 OS=Homo sapiens OX=9606 GN=TARM1 PE=1 SV=1	1.102	0	8	2	2	2	271	29.5	8.62	0	2	0	301316	1
FALSE	Low	Master Protein	P10747	T-cell-specific surface glycoprotein CD28 OS=Homo sapiens OX=9606 GN=CD28 PE=1 SV=1	1.001	0	5	2	2	2	220	25.1	9.39	0	2	0	7064.93	1
TRUE	High	Master Protein	P49368	T-complex protein 1 subunit gamma OS=Homo sapiens OX=9606 GN=CCT3 PE=1 SV=4	0	175.395	69	44	99	44	545	60.5	6.49	291.09	44	0	2.93087e+07	1
TRUE	Low	Master Protein	P33681	T-lymphocyte activation antigen CD80 OS=Homo sapiens OX=9606 GN=CD80 PE=1 SV=1	1.097	0	6	1	2	1	288	33	7.65	2.3	1	0	973574	1
TRUE	Low	Master Protein	P42081	T-lymphocyte activation antigen CD86 OS=Homo sapiens OX=9606 GN=CD86 PE=1 SV=2	0.837	0.17	28	9	12	9	329	37.7	6.92	7.47	9	0	788748	1
TRUE	Low	Master Protein	Q9HBG7	T-lymphocyte surface antigen Ly-9 OS=Homo sapiens OX=9606 GN=LY9 PE=1 SV=3	0.748	0.225	14	7	11	7	655	72.1	5.52	3.69	7	0	3.28394e+06	1
TRUE	High	Master Protein	Q9BX59	Tapasin-related protein OS=Homo sapiens OX=9606 GN=TAPBPL PE=1 SV=2	0	11.749	19	7	9	7	468	50.2	5.26	24.44	7	0	377014	1
FALSE	High	Master Protein	O60784	Target of Myb protein 1 OS=Homo sapiens OX=9606 GN=TOM1 PE=1 SV=2	0	23.623	16	5	6	5	492	53.8	4.7	27.67	5	0	294141	1
FALSE	Low	Master Protein	Q9BPZ7	Target of rapamycin complex 2 subunit MAPKAP1 OS=Homo sapiens OX=9606 GN=MAPKAP1 PE=1 SV=2	1.125	0.009	7	4	5	4	522	59.1	7.55	0	4	0	190813	1
TRUE	Low	Master Protein	Q7RTX1	Taste receptor type 1 member 1 OS=Homo sapiens OX=9606 GN=TAS1R1 PE=2 SV=1	1.153	0.001	10	7	10	7	841	93	7.97	9.33	7	0	1.2313e+06	1
TRUE	Low	Master Protein	Q8TE23	Taste receptor type 1 member 2 OS=Homo sapiens OX=9606 GN=TAS1R2 PE=3 SV=2	0.956	0	1	1	1	1	839	95.1	6.52	0	1	0	26972.4	1
TRUE	Low	Master Protein	Q9NYW7	Taste receptor type 2 member 1 OS=Homo sapiens OX=9606 GN=TAS2R1 PE=1 SV=1	1.109	0	9	3	6	3	299	34.3	9.83	5.98	3	0	1.30445e+06	1
TRUE	Low	Master Protein	Q9NYW0	Taste receptor type 2 member 10 OS=Homo sapiens OX=9606 GN=TAS2R10 PE=1 SV=3	0.774	0.207	10	3	5	3	307	35.3	9.48	7.04	3	0	308894	1
TRUE	Low	Master Protein	Q9NYV8	Taste receptor type 2 member 14 OS=Homo sapiens OX=9606 GN=TAS2R14 PE=1 SV=1	1.003	0	12	3	3	3	317	36.1	10.1	5.9	3	0	100256	1
FALSE	Low	Master Protein	P59542	Taste receptor type 2 member 19 OS=Homo sapiens OX=9606 GN=TAS2R19 PE=1 SV=1	1.066	0.028	9	3	3	3	299	33.9	9.94	2.01	3	0	385347	1
TRUE	Low	Master Protein	P59543	Taste receptor type 2 member 20 OS=Homo sapiens OX=9606 GN=TAS2R20 PE=2 SV=2	1.026	0.049	13	3	3	2	309	35.3	10.04	2.39	3	0	60870.1	1
TRUE	Low	Master Protein	Q9NYW6	Taste receptor type 2 member 3 OS=Homo sapiens OX=9606 GN=TAS2R3 PE=2 SV=3	0.898	0.117	16	4	8	4	316	35.9	9.67	3.64	4	0	1.78317e+06	1
TRUE	Low	Master Protein	P59533	Taste receptor type 2 member 38 OS=Homo sapiens OX=9606 GN=TAS2R38 PE=2 SV=3	0.776	0.207	10	4	4	4	333	37.9	9.42	4.28	4	0	344493	1
TRUE	Low	Master Protein	P59534	Taste receptor type 2 member 39 OS=Homo sapiens OX=9606 GN=TAS2R39 PE=2 SV=3	1.096	0	8	1	1	1	338	38.6	8.92	0	1	0		1
FALSE	Low	Master Protein	Q9NYW5	Taste receptor type 2 member 4 OS=Homo sapiens OX=9606 GN=TAS2R4 PE=1 SV=1	1.155	0	6	2	2	2	299	33.8	9.82	1.96	2	0	179726	1
TRUE	Low	Master Protein	P59535	Taste receptor type 2 member 40 OS=Homo sapiens OX=9606 GN=TAS2R40 PE=2 SV=1	1.146	0.004	12	4	5	4	323	36.8	9.94	3.97	4	0	745093	1
FALSE	Low	Master Protein	P59536	Taste receptor type 2 member 41 OS=Homo sapiens OX=9606 GN=TAS2R41 PE=1 SV=2	1.156	0.001	7	2	2	2	307	35.9	9.96	0	2	0	41775.7	1
TRUE	Low	Master Protein	P59539	Taste receptor type 2 member 45 OS=Homo sapiens OX=9606 GN=TAS2R45 PE=2 SV=1	1.137	0.004	15	5	7	4	299	34.3	10.04	2.73	5	1	740449	1
TRUE	Low	Master Protein	P59544	Taste receptor type 2 member 50 OS=Homo sapiens OX=9606 GN=TAS2R50 PE=2 SV=2	1.067	0	11	3	3	3	299	34.5	9.8	0	3	0	66712.6	1
TRUE	Low	Master Protein	P59551	Taste receptor type 2 member 60 OS=Homo sapiens OX=9606 GN=TAS2R60 PE=2 SV=1	1.054	0	3	1	1	1	318	36.3	9.91	0	1	0	519818	1
TRUE	Low	Master Protein	Q9NYW3	Taste receptor type 2 member 7 OS=Homo sapiens OX=9606 GN=TAS2R7 PE=1 SV=1	0.927	0	12	4	4	4	318	36.5	9.61	1.63	4	0	810938	1
TRUE	Low	Master Protein	Q9NYW2	Taste receptor type 2 member 8 OS=Homo sapiens OX=9606 GN=TAS2R8 PE=1 SV=1	0.95	0	4	1	1	1	309	35.9	9.61	0	1	0	19519.9	1
TRUE	Low	Master Protein	Q9NYW1	Taste receptor type 2 member 9 OS=Homo sapiens OX=9606 GN=TAS2R9 PE=1 SV=1	1.07	0	8	2	2	2	312	35.6	9.8	3.91	2	0	1.0006e+06	1
TRUE	High	Master Protein	O14907	Tax1-binding protein 3 OS=Homo sapiens OX=9606 GN=TAX1BP3 PE=1 SV=2	0	8.048	34	4	6	4	124	13.7	8.48	17.62	4	0	708143	1
TRUE	Low	Master Protein	Q9BXI6	TBC1 domain family member 10A OS=Homo sapiens OX=9606 GN=TBC1D10A PE=1 SV=1	0.502	0.496	10	5	8	5	508	57.1	8.44	4.83	5	0	1.82262e+06	1
TRUE	High	Master Protein	Q4KMP7	TBC1 domain family member 10B OS=Homo sapiens OX=9606 GN=TBC1D10B PE=1 SV=3	0.001	6.68	13	7	8	7	808	87.1	9.19	15.4	7	0	815265	1
TRUE	High	Master Protein	Q9ULP9	TBC1 domain family member 24 OS=Homo sapiens OX=9606 GN=TBC1D24 PE=1 SV=2	0.009	3.44	16	8	11	8	559	62.9	7.36	18.12	8	0	1.19352e+06	1
TRUE	Low	Master Protein	Q9Y2I9	TBC1 domain family member 30 OS=Homo sapiens OX=9606 GN=TBC1D30 PE=1 SV=2	0.916	0.106	22	22	33	22	924	102.7	8.29	42.11	22	0	4.10846e+06	1
TRUE	Low	Master Protein	A0A087X179	TBC1 domain family member 3E OS=Homo sapiens OX=9606 GN=TBC1D3E PE=2 SV=1	0.082	1.609	11	7	13	1	549	62.1	9	9.94	7	0	1244571	1
TRUE	Low	Master Protein	A0A087WXS9	TBC1 domain family member 3I OS=Homo sapiens OX=9606 GN=TBC1D3I PE=3 SV=1	0.083	1.596	14	8	14	1	549	62.2	9.01	10.16	8	0	18427.6	1
TRUE	Low	Master Protein	A0A087X1G2	TBC1 domain family member 3K OS=Homo sapiens OX=9606 GN=TBC1D3K PE=3 SV=1	0.084	1.588	15	9	15	2	549	62.1	9.07	10.58	9	7	7.53625e+06	1
TRUE	Low	Master Protein	Q6NUS6	Tectonic-3 OS=Homo sapiens OX=9606 GN=TCTN3 PE=1 SV=2	0.924	0	9	3	3	3	607	66.1	8.21	2.58	3	0	107345	1
TRUE	Low	Master Protein	O14746	Telomerase reverse transcriptase OS=Homo sapiens OX=9606 GN=TERT PE=1 SV=1	0.08	1.627	17	19	29	19	1132	126.9	10.52	26.49	19	0	5.16873e+06	1
TRUE	Low	Master Protein	Q9P273	Teneurin-3 OS=Homo sapiens OX=9606 GN=TENM3 PE=1 SV=3	0.475	0.528	10	21	27	21	2699	300.8	6.42	18.45	21	0	1.00407e+07	1
TRUE	High	Master Protein	Q63HR2	Tensin-2 OS=Homo sapiens OX=9606 GN=TNS2 PE=1 SV=2	0.001	6.101	12	16	20	16	1409	152.5	8.35	18.08	16	0	1.73026e+06	1
TRUE	Low	Master Protein	Q9BZG2	Testicular acid phosphatase OS=Homo sapiens OX=9606 GN=ACP4 PE=1 SV=1	1.026	0.048	17	6	9	6	426	46.1	8.21	9.73	6	0	1.21542e+06	1
TRUE	High	Master Protein	Q9UGI8	Testin OS=Homo sapiens OX=9606 GN=TES PE=1 SV=1	0	17.373	40	19	20	19	421	48	7.68	34.35	19	0	1.22155e+06	1
TRUE	Low	Master Protein	Q96RN1	Testis anion transporter 1 OS=Homo sapiens OX=9606 GN=SLC26A8 PE=1 SV=1	0.428	0.592	9	7	9	7	970	108.9	6.24	8.21	7	0	1.73251e+06	1
TRUE	Low	Master Protein	Q9Y6M0	Testisin OS=Homo sapiens OX=9606 GN=PRSS21 PE=1 SV=1	0.767	0.212	17	4	4	4	314	34.9	7.62	2.45	4	0	101918	1
TRUE	High	Master Protein	Q9BZE9	Tether containing UBX domain for GLUT4 OS=Homo sapiens OX=9606 GN=ASPSCR1 PE=1 SV=1	0	43.021	36	14	19	14	553	60.1	6.64	55.14	14	0	1.47698e+06	1
FALSE	High	Master Protein	O60635	Tetraspanin-1 OS=Homo sapiens OX=9606 GN=TSPAN1 PE=1 SV=2	0	18.974	7	2	6	2	241	26.3	5.25	22.17	2	0	741613	1
TRUE	Low	Master Protein	O95859	Tetraspanin-12 OS=Homo sapiens OX=9606 GN=TSPAN12 PE=1 SV=1	1.008	0.058	10	6	7	6	305	35.4	6.06	2.04	6	0	2.17528e+06	1
TRUE	High	Master Protein	Q8NG11	Tetraspanin-14 OS=Homo sapiens OX=9606 GN=TSPAN14 PE=1 SV=1	0.001	6.435	16	4	4	4	270	30.7	6.84	9.3	4	0	248542	1
TRUE	Low	Master Protein	O95858	Tetraspanin-15 OS=Homo sapiens OX=9606 GN=TSPAN15 PE=1 SV=1	1.116	0.016	15	4	5	4	294	33.1	5.48	1.91	4	0	1.01104e+06	1
FALSE	Low	Master Protein	Q9UKR8	Tetraspanin-16 OS=Homo sapiens OX=9606 GN=TSPAN16 PE=2 SV=1	1.002	0	4	1	1	1	245	26.2	8.27	1.74	1	0	154589	1
FALSE	Low	Master Protein	Q96SJ8	Tetraspanin-18 OS=Homo sapiens OX=9606 GN=TSPAN18 PE=2 SV=1	1.058	0	9	2	2	2	248	27.7	4.96	0	2	0	169288	1
FALSE	Low	Master Protein	P0C672	Tetraspanin-19 OS=Homo sapiens OX=9606 GN=TSPAN19 PE=3 SV=1	0.971	0	5	1	1	1	248	28.4	7.64	0	1	0	11302	1
FALSE	Low	Master Protein	O60636	Tetraspanin-2 OS=Homo sapiens OX=9606 GN=TSPAN2 PE=1 SV=2	0.957	0	7	2	2	2	221	24.1	7.77	2.11	2	0	60287.5	1
FALSE	Low	Master Protein	O60637	Tetraspanin-3 OS=Homo sapiens OX=9606 GN=TSPAN3 PE=2 SV=1	0.416	0.618	3	1	1	1	253	28	5.81	1.83	1	0	67657.6	1
TRUE	Low	Master Protein	Q12999	Tetraspanin-31 OS=Homo sapiens OX=9606 GN=TSPAN31 PE=1 SV=1	0.916	0	13	2	2	2	210	23	7.97	2.73	2	0	23471.9	1
FALSE	Low	Master Protein	Q96QS1	Tetraspanin-32 OS=Homo sapiens OX=9606 GN=TSPAN32 PE=2 SV=1	1.047	0.039	3	1	1	1	320	34.6	8.4	2.54	1	0	22645.2	1
FALSE	Low	Master Protein	Q86UF1	Tetraspanin-33 OS=Homo sapiens OX=9606 GN=TSPAN33 PE=1 SV=1	0.316	0.822	6	1	3	1	283	31.5	7.17	10.26	1	0	167646	1
TRUE	Low	Master Protein	O43657	Tetraspanin-6 OS=Homo sapiens OX=9606 GN=TSPAN6 PE=1 SV=1	1.047	0.039	17	5	5	5	245	27.5	8.1	8.34	5	0	1.46598e+06	1
TRUE	Low	Master Protein	P41732	Tetraspanin-7 OS=Homo sapiens OX=9606 GN=TSPAN7 PE=1 SV=2	0.891	0	13	2	3	2	249	27.6	7.2	0	2	0	267090	1
FALSE	Low	Master Protein	O75954	Tetraspanin-9 OS=Homo sapiens OX=9606 GN=TSPAN9 PE=1 SV=1	1.135	0	15	3	4	3	239	26.8	7.68	0	3	0	134463	1
TRUE	Low	Master Protein	Q96AE7	Tetratricopeptide repeat protein 17 OS=Homo sapiens OX=9606 GN=TTC17 PE=1 SV=1	0.617	0.349	13	13	15	13	1141	129.5	6.58	16.27	13	0	2.30295e+06	1
TRUE	Low	Master Protein	Q9ULT0	Tetratricopeptide repeat protein 7A OS=Homo sapiens OX=9606 GN=TTC7A PE=1 SV=3	1.058	0.032	21	18	25	18	858	96.1	6.46	25.03	18	0	1.45004e+07	1
TRUE	Low	Master Protein	Q86TV6	Tetratricopeptide repeat protein 7B OS=Homo sapiens OX=9606 GN=TTC7B PE=1 SV=3	1.088	0	14	11	17	11	843	94.1	6.89	5.05	11	0	1.35865e+06	1
TRUE	Low	Master Protein	Q8TAM2	Tetratricopeptide repeat protein 8 OS=Homo sapiens OX=9606 GN=TTC8 PE=1 SV=2	0.962	0.077	14	5	5	5	541	61.5	6.8	6.96	5	0	1.07613e+06	1
TRUE	Low	Master Protein	P36897	TGF-beta receptor type-1 OS=Homo sapiens OX=9606 GN=TGFBR1 PE=1 SV=1	1.09	0.021	24	9	15	7	503	55.9	7.55	2.32	9	1	2.60611e+06	1
TRUE	Low	Master Protein	Q9NYJ8	TGF-beta-activated kinase 1 and MAP3K7-binding protein 2 OS=Homo sapiens OX=9606 GN=TAB2 PE=1 SV=1	0.848	0.162	25	17	26	17	693	76.4	8.54	17.98	17	0	9.6292e+06	1
TRUE	Low	Master Protein	Q8N5C8	TGF-beta-activated kinase 1 and MAP3K7-binding protein 3 OS=Homo sapiens OX=9606 GN=TAB3 PE=1 SV=3	0.949	0	9	4	6	4	712	78.6	8.54	8.35	4	0	1.67471e+06	1
TRUE	Low	Master Protein	O60779	Thiamine transporter 1 OS=Homo sapiens OX=9606 GN=SLC19A2 PE=1 SV=2	0.898	0.12	9	2	3	2	497	55.4	6.74	4.98	2	0	39986.1	1
TRUE	Low	Master Protein	Q9BZV2	Thiamine transporter 2 OS=Homo sapiens OX=9606 GN=SLC19A3 PE=1 SV=1	1.007	0	7	2	2	2	496	55.6	6.4	2.29	2	0	224402	1
TRUE	Low	Master Protein	Q96J42	Thioredoxin domain-containing protein 15 OS=Homo sapiens OX=9606 GN=TXNDC15 PE=1 SV=1	0.861	0.153	9	3	3	3	360	39.9	4.83	4.34	3	0	256686	1
FALSE	Low	Master Protein	P07204	Thrombomodulin OS=Homo sapiens OX=9606 GN=THBD PE=1 SV=2	1.141	0	2	1	1	1	575	60.3	4.92	2.24	1	0	36937.8	1
TRUE	High	Master Protein	P07996	Thrombospondin-1 OS=Homo sapiens OX=9606 GN=THBS1 PE=1 SV=2	0	52.319	24	25	33	25	1170	129.3	4.94	89.44	25	0	5.16244e+06	1
TRUE	Low	Master Protein	Q8WU66	Thrombospondin-type laminin G domain and EAR repeat-containing protein OS=Homo sapiens OX=9606 GN=TSPEAR PE=1 SV=2	1.046	0.039	8	6	6	6	669	74.9	6.44	6.73	6	0	496306	1
FALSE	Low	Master Protein	P21731	Thromboxane A2 receptor OS=Homo sapiens OX=9606 GN=TBXA2R PE=1 SV=3	1.106	0.018	3	1	1	1	343	37.4	9.91	0	1	0	68871.1	1
FALSE	High	Master Protein	P04216	Thy-1 membrane glycoprotein OS=Homo sapiens OX=9606 GN=THY1 PE=1 SV=2	0	22.506	25	4	10	4	161	17.9	8.73	42.17	4	0	1.11444e+06	1
FALSE	Low	Master Protein	Q9BY10	Thymic stromal cotransporter homolog OS=Homo sapiens OX=9606 GN=SLC46A2 PE=2 SV=1	0.188	1.163	3	2	2	2	475	51	9.06	4.16	2	0	77251.6	1
TRUE	Low	Master Protein	P07202	Thyroid peroxidase OS=Homo sapiens OX=9606 GN=TPO PE=1 SV=4	0.98	0.066	6	6	7	5	933	102.9	6.76	8.88	6	1	254193	1
TRUE	High	Master Protein	Q15654	Thyroid receptor-interacting protein 6 OS=Homo sapiens OX=9606 GN=TRIP6 PE=1 SV=3	0	6.917	16	5	6	5	476	50.3	7.37	14.52	5	0	172109	1
TRUE	Low	Master Protein	P16473	Thyrotropin receptor OS=Homo sapiens OX=9606 GN=TSHR PE=1 SV=2	0.924	0	5	3	3	3	764	86.8	6.99	1.61	3	0	89367.4	1
TRUE	Low	Master Protein	P34981	Thyrotropin-releasing hormone receptor OS=Homo sapiens OX=9606 GN=TRHR PE=1 SV=1	1.075	0.025	18	5	6	5	398	45.1	8.28	0	5	0	1.0778e+06	1
TRUE	Low	Master Protein	Q9UKU6	Thyrotropin-releasing hormone-degrading ectoenzyme OS=Homo sapiens OX=9606 GN=TRHDE PE=2 SV=1	0.255	0.967	9	9	10	9	1024	116.9	6.99	8.07	9	0	1.28322e+06	1
FALSE	Low	Master Protein	P55073	Thyroxine 5-deiodinase OS=Homo sapiens OX=9606 GN=DIO3 PE=1 SV=4	0.397	0.657	8	2	5	2	304	33.9	6.71	1.87	2	0	5.73048e+06	1
TRUE	High	Master Protein	O95049	Tight junction protein ZO-3 OS=Homo sapiens OX=9606 GN=TJP3 PE=1 SV=3	0.006	4.052	19	16	18	16	919	101.3	6.76	17.99	16	0	4.58545e+06	1
TRUE	Low	Master Protein	Q86XR7	TIR domain-containing adapter molecule 2 OS=Homo sapiens OX=9606 GN=TICAM2 PE=1 SV=1	1.122	0.012	29	5	6	5	235	26.9	5.07	5.08	5	0	358401	1
TRUE	Low	Master Protein	P13726	Tissue factor OS=Homo sapiens OX=9606 GN=F3 PE=1 SV=1	0.915	0.106	14	4	4	4	295	33	7.03	2.01	4	0	972543	1
FALSE	Low	Master Protein	P10646	Tissue factor pathway inhibitor OS=Homo sapiens OX=9606 GN=TFPI PE=1 SV=1	0.884	0	9	4	6	4	304	35	8.25	1.89	4	0	357317	1
TRUE	Low	Master Protein	Q96CP7	TLC domain-containing protein 1 OS=Homo sapiens OX=9606 GN=TLCD1 PE=1 SV=1	1.123	0.01	11	2	4	2	247	28.5	9.47	2.04	2	0	2.24544e+06	1
TRUE	Low	Master Protein	A6NGC4	TLC domain-containing protein 2 OS=Homo sapiens OX=9606 GN=TLCD2 PE=3 SV=3	0.946	0	10	4	7	4	264	28.7	10.1	7.37	4	0	2.16054e+06	1
TRUE	Low	Master Protein	Q8TBR7	TLC domain-containing protein 3A OS=Homo sapiens OX=9606 GN=TLCD3A PE=1 SV=2	1.005	0	11	2	4	2	257	29.4	9.41	6.09	2	0	706069	1
FALSE	Low	Master Protein	Q9BX74	TM2 domain-containing protein 1 OS=Homo sapiens OX=9606 GN=TM2D1 PE=1 SV=1	1.054	0.033	7	2	2	2	207	22.3	6.51	3.52	2	0	56949.6	1
FALSE	Low	Master Protein	Q13077	TNF receptor-associated factor 1 OS=Homo sapiens OX=9606 GN=TRAF1 PE=1 SV=1	0.927	0.096	2	1	1	1	416	46.1	6.11	2.44	1	0	33591.3	1
TRUE	High	Master Protein	Q12933	TNF receptor-associated factor 2 OS=Homo sapiens OX=9606 GN=TRAF2 PE=1 SV=2	0	14.195	25	13	16	13	501	55.8	7.53	24.12	13	0	5.39779e+06	1
FALSE	Low	Master Protein	Q9BUZ4	TNF receptor-associated factor 4 OS=Homo sapiens OX=9606 GN=TRAF4 PE=1 SV=1	1.131	0	5	3	4	3	470	53.5	8.15	0	3	0	691486	1
TRUE	Medium	Master Protein	Q9Y4K3	TNF receptor-associated factor 6 OS=Homo sapiens OX=9606 GN=TRAF6 PE=1 SV=1	0.017	2.762	17	8	8	8	522	59.5	6.44	10.92	8	0	182181	1
TRUE	Low	Master Protein	Q15399	Toll-like receptor 1 OS=Homo sapiens OX=9606 GN=TLR1 PE=1 SV=3	1.128	0.007	6	5	8	3	786	90.2	7.08	8.02	5	0	182256	1
TRUE	Low	Master Protein	Q9BXR5	Toll-like receptor 10 OS=Homo sapiens OX=9606 GN=TLR10 PE=1 SV=2	1.126	0.009	10	9	10	9	811	94.5	6.79	6.47	9	0	1.42943e+06	1
TRUE	Low	Master Protein	O60603	Toll-like receptor 2 OS=Homo sapiens OX=9606 GN=TLR2 PE=1 SV=1	1.026	0.051	9	7	7	7	784	89.8	6.61	1.86	7	0	2.65583e+06	1
TRUE	Low	Master Protein	O15455	Toll-like receptor 3 OS=Homo sapiens OX=9606 GN=TLR3 PE=1 SV=1	0.552	0.427	22	16	24	16	904	103.8	7.18	23.92	16	0	2.20181e+06	1
TRUE	Low	Master Protein	O00206	Toll-like receptor 4 OS=Homo sapiens OX=9606 GN=TLR4 PE=1 SV=2	0.994	0	7	4	4	4	839	95.6	6.3	1.89	4	0	576582	1
TRUE	Low	Master Protein	O60602	Toll-like receptor 5 OS=Homo sapiens OX=9606 GN=TLR5 PE=1 SV=4	1.067	0.029	4	5	7	5	858	97.8	6.68	9.16	5	0	1.83763e+06	1
TRUE	Low	Master Protein	Q9Y2C9	Toll-like receptor 6 OS=Homo sapiens OX=9606 GN=TLR6 PE=1 SV=2	1.137	0.006	9	7	7	5	796	91.8	7.23	4.54	7	2	736874	1
TRUE	Low	Master Protein	Q9NYK1	Toll-like receptor 7 OS=Homo sapiens OX=9606 GN=TLR7 PE=1 SV=1	0.262	0.952	17	17	30	17	1049	120.8	8.21	16.17	17	0	6.13539e+06	1
TRUE	Low	Master Protein	Q9NR97	Toll-like receptor 8 OS=Homo sapiens OX=9606 GN=TLR8 PE=1 SV=1	0.907	0.112	11	10	11	10	1041	119.8	6.65	7.93	10	0	1.77991e+06	1
TRUE	Low	Master Protein	Q9NR96	Toll-like receptor 9 OS=Homo sapiens OX=9606 GN=TLR9 PE=1 SV=2	0.263	0.948	18	17	23	17	1032	115.8	8.19	24.36	17	0	2.67514e+06	1
TRUE	Low	Master Protein	P58753	Toll/interleukin-1 receptor domain-containing adapter protein OS=Homo sapiens OX=9606 GN=TIRAP PE=1 SV=2	1.123	0	9	1	1	1	221	23.9	7.64	0	1	0	18571.6	1
TRUE	Low	Master Protein	Q8IYR6	Tomoregulin-1 OS=Homo sapiens OX=9606 GN=TMEFF1 PE=1 SV=1	1.146	0.002	8	3	5	3	380	40.9	6.68	1.76	3	0	1.29725e+06	1
FALSE	Low	Master Protein	Q9P1P5	Trace amine-associated receptor 2 OS=Homo sapiens OX=9606 GN=TAAR2 PE=2 SV=2	1.08	0	3	1	2	1	351	40.1	8.6	1.73	1	0	50772.4	1
TRUE	Low	Master Protein	O14804	Trace amine-associated receptor 5 OS=Homo sapiens OX=9606 GN=TAAR5 PE=2 SV=2	1.145	0.002	9	5	10	5	337	38.2	8.15	4.17	5	0	3.89362e+06	1
TRUE	Low	Master Protein	Q96RI8	Trace amine-associated receptor 6 OS=Homo sapiens OX=9606 GN=TAAR6 PE=2 SV=1	1.091	0.021	5	2	6	2	345	38.4	7.94	10.61	2	0	340669	1
TRUE	Low	Master Protein	Q969N4	Trace amine-associated receptor 8 OS=Homo sapiens OX=9606 GN=TAAR8 PE=2 SV=1	1.098	0	7	2	2	2	342	38	6.81	3.77	2	0	282493	1
TRUE	Low	Master Protein	Q96RI9	Trace amine-associated receptor 9 OS=Homo sapiens OX=9606 GN=TAAR9 PE=1 SV=1	1.118	0.015	8	3	4	3	348	39	6.64	0	3	0	390573	1
TRUE	Medium	Master Protein	Q9UKE5	TRAF2 and NCK-interacting protein kinase OS=Homo sapiens OX=9606 GN=TNIK PE=1 SV=1	0.015	2.953	21	27	52	27	1360	154.8	7.17	50.52	27	0	1.52648e+07	1
TRUE	Low	Master Protein	O60296	Trafficking kinesin-binding protein 2 OS=Homo sapiens OX=9606 GN=TRAK2 PE=1 SV=2	1.025	0.049	13	11	16	11	914	101.4	5.24	17.79	11	0	2.47055e+06	1
TRUE	Low	Master Protein	Q8IXB3	Trafficking regulator of GLUT4 1 OS=Homo sapiens OX=9606 GN=TRARG1 PE=2 SV=2	0.246	0.984	24	5	6	5	177	19.2	8	9.9	5	0	336530	1
TRUE	High	Master Protein	O43493	Trans-Golgi network integral membrane protein 2 OS=Homo sapiens OX=9606 GN=TGOLN2 PE=1 SV=4	0.01	3.306	23	8	9	8	437	45.9	5.63	7.14	8	0	1.89779e+06	1
TRUE	Low	Master Protein	Q15361	Transcription termination factor 1 OS=Homo sapiens OX=9606 GN=TTF1 PE=1 SV=3	0.724	0.24	17	18	21	18	905	103	9.38	22.58	18	0	5.5349e+06	1
TRUE	Low	Master Protein	Q9NR00	Transcriptional and immune response regulator OS=Homo sapiens OX=9606 GN=TCIM PE=1 SV=2	0.929	0	23	2	2	2	106	12.3	10.14	1.85	2	0	759480	1
TRUE	Low	Master Protein	Q86T24	Transcriptional regulator Kaiso OS=Homo sapiens OX=9606 GN=ZBTB33 PE=1 SV=2	0.971	0.072	20	10	11	10	672	74.4	5.12	9.59	10	0	1.11211e+06	1
TRUE	Low	Master Protein	Q12986	Transcriptional repressor NF-X1 OS=Homo sapiens OX=9606 GN=NFX1 PE=1 SV=2	1.116	0.016	14	22	25	22	1120	124.3	8.24	23.66	22	0	5.63851e+06	1
TRUE	High	Master Protein	P02786	Transferrin receptor protein 1 OS=Homo sapiens OX=9606 GN=TFRC PE=1 SV=2	0	115.075	51	36	58	35	760	84.8	6.61	177.35	36	1	9.20006e+06	1
TRUE	Low	Master Protein	Q9UP52	Transferrin receptor protein 2 OS=Homo sapiens OX=9606 GN=TFR2 PE=1 SV=1	0.132	1.341	6	7	8	6	801	88.7	6.11	9.52	7	0	699189	1
TRUE	Low	Master Protein	Q14392	Transforming growth factor beta activator LRRC32 OS=Homo sapiens OX=9606 GN=LRRC32 PE=1 SV=1	0.453	0.558	9	5	11	5	662	71.9	6.13	8.69	5	0	1.58125e+06	1
FALSE	Low	Master Protein	Q86YC3	Transforming growth factor beta activator LRRC33 OS=Homo sapiens OX=9606 GN=NRROS PE=1 SV=1	1.044	0	5	2	2	2	692	76.3	6.16	2.94	2	0	88540.9	1
TRUE	Low	Master Protein	Q03167	Transforming growth factor beta receptor type 3 OS=Homo sapiens OX=9606 GN=TGFBR3 PE=1 SV=3	1.023	0.05	6	6	7	6	851	93.4	5.71	6.75	6	0	258752	1
TRUE	High	Master Protein	O43294	Transforming growth factor beta-1-induced transcript 1 protein OS=Homo sapiens OX=9606 GN=TGFB1I1 PE=1 SV=2	0	16.522	17	5	5	5	461	49.8	7.03	18.13	5	0	209384	1
TRUE	Low	Master Protein	P10600	Transforming growth factor beta-3 proprotein OS=Homo sapiens OX=9606 GN=TGFB3 PE=1 SV=1	1.139	0	8	4	6	4	412	47.3	8.03	3.84	4	0	438354	1
TRUE	High	Master Protein	Q15582	Transforming growth factor-beta-induced protein ig-h3 OS=Homo sapiens OX=9606 GN=TGFBI PE=1 SV=1	0	147.214	51	35	77	35	683	74.6	7.71	227.86	35	0	1.30306e+07	1
TRUE	High	Master Protein	P61586	Transforming protein RhoA OS=Homo sapiens OX=9606 GN=RHOA PE=1 SV=1	0	69.491	52	12	51	5	193	21.8	6.1	155.22	12	9	8.46981e+06	1
FALSE	Low	Master Protein	O75762	Transient receptor potential cation channel subfamily A member 1 OS=Homo sapiens OX=9606 GN=TRPA1 PE=1 SV=3	0.519	0.471	8	8	9	8	1119	127.4	7.12	8.28	8	0	1.1535e+06	1
TRUE	Low	Master Protein	Q7Z4N2	Transient receptor potential cation channel subfamily M member 1 OS=Homo sapiens OX=9606 GN=TRPM1 PE=1 SV=2	0.615	0.355	18	26	33	25	1603	182.1	6.84	33.91	26	1	4.12265e+06	1
TRUE	High	Master Protein	Q8TD43	Transient receptor potential cation channel subfamily M member 4 OS=Homo sapiens OX=9606 GN=TRPM4 PE=1 SV=1	0.001	5.392	13	15	19	15	1214	134.2	8.15	19.61	15	0	1.04924e+06	1
TRUE	Low	Master Protein	Q9NZQ8	Transient receptor potential cation channel subfamily M member 5 OS=Homo sapiens OX=9606 GN=TRPM5 PE=1 SV=1	0.301	0.855	14	13	16	13	1165	131.4	6.77	17.6	13	0	1.18938e+06	1
TRUE	Low	Master Protein	Q9BX84	Transient receptor potential cation channel subfamily M member 6 OS=Homo sapiens OX=9606 GN=TRPM6 PE=1 SV=2	0.146	1.294	18	32	39	32	2022	231.6	7.77	38.09	32	0	4.24995e+06	1
TRUE	Low	Master Protein	Q96QT4	Transient receptor potential cation channel subfamily M member 7 OS=Homo sapiens OX=9606 GN=TRPM7 PE=1 SV=1	0.686	0.275	12	19	22	18	1865	212.6	7.88	28.75	19	0	3.16749e+06	1
TRUE	Low	Master Protein	Q7Z2W7	Transient receptor potential cation channel subfamily M member 8 OS=Homo sapiens OX=9606 GN=TRPM8 PE=1 SV=2	0.692	0.265	17	19	28	19	1104	127.6	7.24	27.68	19	0	2.82044e+06	1
TRUE	Low	Master Protein	Q8NER1	Transient receptor potential cation channel subfamily V member 1 OS=Homo sapiens OX=9606 GN=TRPV1 PE=1 SV=2	0.498	0.503	13	9	10	9	839	94.9	7.24	9.22	9	0	1.70804e+06	1
TRUE	High	Master Protein	Q9Y5S1	Transient receptor potential cation channel subfamily V member 2 OS=Homo sapiens OX=9606 GN=TRPV2 PE=1 SV=1	0.004	4.562	11	6	9	6	764	85.9	5.83	6.68	6	0	727240	1
TRUE	Low	Master Protein	Q8NET8	Transient receptor potential cation channel subfamily V member 3 OS=Homo sapiens OX=9606 GN=TRPV3 PE=1 SV=2	1.04	0	12	12	14	12	790	90.6	6.6	10.12	12	0	3.30925e+06	1
TRUE	Low	Master Protein	Q9NQA5	Transient receptor potential cation channel subfamily V member 5 OS=Homo sapiens OX=9606 GN=TRPV5 PE=1 SV=2	0.792	0.199	16	13	17	12	729	82.5	6.46	21.77	13	1	2.75072e+06	1
TRUE	Low	Master Protein	Q9H1D0	Transient receptor potential cation channel subfamily V member 6 OS=Homo sapiens OX=9606 GN=TRPV6 PE=1 SV=3	0.851	0.158	12	7	7	6	765	87.2	7.77	9.31	7	0	426682	1
TRUE	High	Master Protein	Q14232	Translation initiation factor eIF-2B subunit alpha OS=Homo sapiens OX=9606 GN=EIF2B1 PE=1 SV=1	0	13.64	31	11	15	11	305	33.7	7.33	24.3	11	0	999840	1
FALSE	Low	Master Protein	P30408	Transmembrane 4 L6 family member 1 OS=Homo sapiens OX=9606 GN=TM4SF1 PE=1 SV=1	0.077	1.736	4	1	1	1	202	21.6	4.98	2.66	1	0	5137.35	1
TRUE	Low	Master Protein	O14894	Transmembrane 4 L6 family member 5 OS=Homo sapiens OX=9606 GN=TM4SF5 PE=1 SV=2	1.137	0	17	2	2	2	197	20.8	8.13	2.77	2	0	117554	1
TRUE	High	Master Protein	Q99805	Transmembrane 9 superfamily member 2 OS=Homo sapiens OX=9606 GN=TM9SF2 PE=1 SV=1	0	30.991	14	9	14	9	663	75.7	7.44	40.98	9	0	948045	1
TRUE	Low	Master Protein	Q6UXZ0	Transmembrane and immunoglobulin domain-containing protein 1 OS=Homo sapiens OX=9606 GN=TMIGD1 PE=1 SV=1	0.838	0.169	26	4	6	4	262	29.2	7.88	4.13	4	0	3.93847e+06	1
TRUE	Low	Master Protein	Q9BVT8	Transmembrane and ubiquitin-like domain-containing protein 1 OS=Homo sapiens OX=9606 GN=TMUB1 PE=1 SV=1	1.12	0.012	9	2	2	2	246	26.2	5.72	2.07	2	0	379936	1
FALSE	Low	Master Protein	Q8TDI8	Transmembrane channel-like protein 1 OS=Homo sapiens OX=9606 GN=TMC1 PE=1 SV=2	1.138	0.006	7	6	6	6	760	87.7	6.52	2.86	6	0	1.45469e+06	1
TRUE	Low	Master Protein	Q7Z5M5	Transmembrane channel-like protein 3 OS=Homo sapiens OX=9606 GN=TMC3 PE=2 SV=3	0.46	0.545	11	11	12	11	1100	125.6	9.19	16.02	11	0	1.5935e+06	1
FALSE	Low	Master Protein	Q7Z404	Transmembrane channel-like protein 4 OS=Homo sapiens OX=9606 GN=TMC4 PE=1 SV=3	0.998	0	5	4	4	4	712	79.2	8.94	1.74	4	0	187206	1
TRUE	Low	Master Protein	Q6UXY8	Transmembrane channel-like protein 5 OS=Homo sapiens OX=9606 GN=TMC5 PE=2 SV=3	0.182	1.186	10	10	16	10	1006	114.7	8.21	15.51	10	0	1.55068e+06	1
TRUE	Low	Master Protein	Q7Z403	Transmembrane channel-like protein 6 OS=Homo sapiens OX=9606 GN=TMC6 PE=1 SV=2	0.898	0.116	13	12	20	12	805	90	8.66	22.31	12	0	5.38951e+06	1
TRUE	Low	Master Protein	Q7Z402	Transmembrane channel-like protein 7 OS=Homo sapiens OX=9606 GN=TMC7 PE=1 SV=1	0.2	1.139	8	5	6	5	723	83.4	8.43	10.27	5	0	421807	1
TRUE	Low	Master Protein	Q8IU68	Transmembrane channel-like protein 8 OS=Homo sapiens OX=9606 GN=TMC8 PE=1 SV=1	0.476	0.529	7	7	12	7	726	81.6	9.36	9.24	7	0	1.22101e+06	1
FALSE	Medium	Master Protein	Q13445	Transmembrane emp24 domain-containing protein 1 OS=Homo sapiens OX=9606 GN=TMED1 PE=1 SV=1	0.044	2.203	11	2	3	2	227	25.2	4.48	5.4	2	0	127305	1
TRUE	High	Master Protein	P49755	Transmembrane emp24 domain-containing protein 10 OS=Homo sapiens OX=9606 GN=TMED10 PE=1 SV=2	0	58.309	49	12	28	12	219	25	7.44	73.06	12	0	1.21554e+07	1
FALSE	Low	Master Protein	O14668	Transmembrane gamma-carboxyglutamic acid protein 1 OS=Homo sapiens OX=9606 GN=PRRG1 PE=1 SV=1	0.887	0	22	5	5	5	218	24.9	5.19	2.33	5	0	105096	1
TRUE	Low	Master Protein	O14669	Transmembrane gamma-carboxyglutamic acid protein 2 OS=Homo sapiens OX=9606 GN=PRRG2 PE=1 SV=1	0.997	0	12	1	1	1	202	22.4	5.34	0	1	0	28664.7	1
FALSE	High	Master Protein	Q14956	Transmembrane glycoprotein NMB OS=Homo sapiens OX=9606 GN=GPNMB PE=1 SV=2	0	14.448	12	6	11	6	572	63.9	6.64	17.34	6	0	2.59144e+06	1
FALSE	Low	Master Protein	Q8WZ04	Transmembrane O-methyltransferase OS=Homo sapiens OX=9606 GN=LRTOMT PE=1 SV=3	1.055	0.034	8	3	3	3	291	32.1	9.09	0	3	0	421730	1
TRUE	Low	Master Protein	Q6ZMR5	Transmembrane protease serine 11A OS=Homo sapiens OX=9606 GN=TMPRSS11A PE=1 SV=1	1.072	0.027	19	10	17	10	421	47.5	9.22	10.25	10	0	3.14236e+06	1
TRUE	Low	Master Protein	Q86T26	Transmembrane protease serine 11B OS=Homo sapiens OX=9606 GN=TMPRSS11B PE=2 SV=3	0.603	0.369	20	6	7	6	416	46.3	8.85	7.23	6	0	770972	1
TRUE	Low	Master Protein	O60235	Transmembrane protease serine 11D OS=Homo sapiens OX=9606 GN=TMPRSS11D PE=1 SV=1	0.685	0.274	9	5	15	5	418	46.2	8.38	27.02	5	0	1.52264e+06	1
TRUE	Low	Master Protein	Q9UL52	Transmembrane protease serine 11E OS=Homo sapiens OX=9606 GN=TMPRSS11E PE=1 SV=2	1.04	0.043	12	3	5	3	423	47.7	8.59	0	3	0	2.51931e+06	1
TRUE	Low	Master Protein	Q6ZWK6	Transmembrane protease serine 11F OS=Homo sapiens OX=9606 GN=TMPRSS11F PE=2 SV=2	1.08	0.024	16	9	14	8	438	49.4	9.23	11.03	9	0	2.16269e+06	1
TRUE	Low	Master Protein	O15393	Transmembrane protease serine 2 OS=Homo sapiens OX=9606 GN=TMPRSS2 PE=1 SV=3	0.916	0.105	16	7	8	7	492	53.8	7.81	11.79	7	0	487566	1
FALSE	Low	Master Protein	Q9H3S3	Transmembrane protease serine 5 OS=Homo sapiens OX=9606 GN=TMPRSS5 PE=1 SV=2	1.011	0.055	4	2	2	2	457	49.5	6.71	1.86	2	0	672908	1
TRUE	Low	Master Protein	Q8IU80	Transmembrane protease serine 6 OS=Homo sapiens OX=9606 GN=TMPRSS6 PE=1 SV=3	1.031	0	5	4	6	4	811	89.9	6.68	6.32	4	0	2.45935e+06	1
TRUE	Low	Master Protein	Q7Z410	Transmembrane protease serine 9 OS=Homo sapiens OX=9606 GN=TMPRSS9 PE=1 SV=2	1.023	0.053	12	9	15	8	1059	113.9	8.07	14.29	9	1	1.7973e+06	1
TRUE	Low	Master Protein	Q9NV29	Transmembrane protein 100 OS=Homo sapiens OX=9606 GN=TMEM100 PE=1 SV=2	0.062	1.829	14	3	4	3	134	14.4	9.48	6.3	3	0	571143	1
FALSE	Low	Master Protein	Q8N9M5	Transmembrane protein 102 OS=Homo sapiens OX=9606 GN=TMEM102 PE=1 SV=1	0.089	1.552	7	2	2	2	508	54.1	5.91	4.51	2	0	59629.6	1
TRUE	Low	Master Protein	Q96A25	Transmembrane protein 106A OS=Homo sapiens OX=9606 GN=TMEM106A PE=1 SV=1	1.13	0	4	1	1	1	262	28.9	7.18	0	1	0	1910.26	1
FALSE	High	Master Protein	P17152	Transmembrane protein 11, mitochondrial OS=Homo sapiens OX=9606 GN=TMEM11 PE=1 SV=1	0	9.121	19	4	6	4	192	21.5	7.36	13.11	4	0	127479	1
TRUE	Low	Master Protein	B3SHH9	Transmembrane protein 114 OS=Homo sapiens OX=9606 GN=TMEM114 PE=1 SV=2	1.106	0.019	15	2	2	2	223	24.2	6.3	2.93	2	0	14130.2	1
TRUE	Low	Master Protein	Q9H0C3	Transmembrane protein 117 OS=Homo sapiens OX=9606 GN=TMEM117 PE=1 SV=1	0.81	0.185	16	10	14	10	514	60.1	8.57	11.78	10	0	7.18967e+06	1
FALSE	Low	Master Protein	Q4V9L6	Transmembrane protein 119 OS=Homo sapiens OX=9606 GN=TMEM119 PE=1 SV=1	1.031	0.047	10	2	2	2	283	29.2	4.58	5.38	2	0	109405	1
TRUE	Low	Master Protein	O75204	Transmembrane protein 127 OS=Homo sapiens OX=9606 GN=TMEM127 PE=1 SV=1	1.069	0	11	2	2	2	238	25.8	6.71	2.45	2	0	134249	1
TRUE	Low	Master Protein	Q8N3G9	Transmembrane protein 130 OS=Homo sapiens OX=9606 GN=TMEM130 PE=1 SV=1	0.953	0	8	3	4	3	435	48.3	6.52	4.18	3	0	2.59777e+06	1
TRUE	Low	Master Protein	A2VDJ0	Transmembrane protein 131-like OS=Homo sapiens OX=9606 GN=TMEM131L PE=1 SV=2	0.578	0.397	12	18	26	18	1609	179.2	6.86	27.86	18	0	2.03651e+06	1
TRUE	Low	Master Protein	Q9BVK8	Transmembrane protein 147 OS=Homo sapiens OX=9606 GN=TMEM147 PE=1 SV=1	1.081	0	10	1	1	1	224	25.2	7.71	0	1	0	1.10635e+06	1
FALSE	Low	Master Protein	Q86TG1	Transmembrane protein 150A OS=Homo sapiens OX=9606 GN=TMEM150A PE=1 SV=1	1.135	0.005	3	1	1	1	271	28.8	5.82	0	1	0	264845	1
FALSE	Low	Master Protein	B9EJG8	Transmembrane protein 150C OS=Homo sapiens OX=9606 GN=TMEM150C PE=2 SV=1	1.012	0	9	4	4	4	249	27.9	6.52	3.76	4	0	97139.9	1
FALSE	Low	Master Protein	Q86X19	Transmembrane protein 17 OS=Homo sapiens OX=9606 GN=TMEM17 PE=1 SV=2	0.917	0	5	1	2	1	198	23	6.79	0	1	0	356151	1
TRUE	Low	Master Protein	Q5T4T1	Transmembrane protein 170B OS=Homo sapiens OX=9606 GN=TMEM170B PE=1 SV=1	1.133	0	23	1	1	1	132	14.4	10.4	0	1	0		1
TRUE	Low	Master Protein	Q6ZMB5	Transmembrane protein 184A OS=Homo sapiens OX=9606 GN=TMEM184A PE=1 SV=1	1.06	0.031	4	1	2	1	413	45.7	8.12	0	1	0	66996.3	1
FALSE	High	Master Protein	Q66K66	Transmembrane protein 198 OS=Homo sapiens OX=9606 GN=TMEM198 PE=1 SV=1	0.007	3.705	7	2	3	2	360	39.4	9.92	7.93	2	0	746074	1
TRUE	Low	Master Protein	A6NGA9	Transmembrane protein 202 OS=Homo sapiens OX=9606 GN=TMEM202 PE=4 SV=1	1.011	0.055	15	3	4	3	273	31.3	8.53	4.05	3	0	187625	1
TRUE	Low	Master Protein	Q9BSN7	Transmembrane protein 204 OS=Homo sapiens OX=9606 GN=TMEM204 PE=2 SV=1	0.589	0.392	13	5	6	5	226	24.5	7.84	2.83	5	0	592914	1
TRUE	Low	Master Protein	Q9H6L2	Transmembrane protein 231 OS=Homo sapiens OX=9606 GN=TMEM231 PE=1 SV=1	1.031	0	2	1	1	1	316	36	7.94	0	1	0	170902	1
TRUE	Low	Master Protein	Q5SV17	Transmembrane protein 240 OS=Homo sapiens OX=9606 GN=TMEM240 PE=1 SV=2	1.067	0.029	12	2	2	2	173	19.9	7.8	0	2	0	16066.3	1
TRUE	Low	Master Protein	Q2M3C6	Transmembrane protein 266 OS=Homo sapiens OX=9606 GN=TMEM266 PE=1 SV=2	1.034	0.045	4	2	2	2	531	58.4	4.72	2.39	2	0	107567	1
FALSE	Low	Master Protein	Q9BQJ4	Transmembrane protein 47 OS=Homo sapiens OX=9606 GN=TMEM47 PE=1 SV=1	0.929	0	4	1	2	1	181	20	6.73	0	1	0	572401	1
FALSE	Low	Master Protein	Q9BXS4	Transmembrane protein 59 OS=Homo sapiens OX=9606 GN=TMEM59 PE=1 SV=1	0.77	0.209	9	2	3	2	323	36.2	5.1	2.12	2	0	872289	1
FALSE	Low	Master Protein	Q6PI78	Transmembrane protein 65 OS=Homo sapiens OX=9606 GN=TMEM65 PE=1 SV=2	0.987	0.063	8	2	3	1	240	25.5	8.6	4.67	2	0	535847	1
FALSE	Low	Master Protein	Q6PEY1	Transmembrane protein 88 OS=Homo sapiens OX=9606 GN=TMEM88 PE=1 SV=1	1.12	0.012	9	2	7	2	159	17.2	10.01	0	2	0	1.58289e+06	1
TRUE	Low	Master Protein	A6NDV4	Transmembrane protein 8B OS=Homo sapiens OX=9606 GN=TMEM8B PE=1 SV=2	1.045	0	3	1	1	1	472	51.9	7.99	0	1	0	18848.7	1
TRUE	Low	Master Protein	Q9Y2Y6	Transmembrane protein 98 OS=Homo sapiens OX=9606 GN=TMEM98 PE=1 SV=1	1.112	0	15	3	5	3	226	24.6	4.94	4.21	3	0	237824	1
TRUE	Low	Master Protein	B1AL88	Transmembrane protein FAM155A OS=Homo sapiens OX=9606 GN=FAM155A PE=2 SV=1	0.67	0.295	12	5	9	5	458	51.5	6.6	10.42	5	0	693363	1
FALSE	Low	Master Protein	O75949	Transmembrane protein FAM155B OS=Homo sapiens OX=9606 GN=FAM155B PE=2 SV=3	0.895	0	8	3	4	3	472	52.4	7.85	4.38	3	0	1.25358e+06	1
FALSE	Low	Master Protein	Q7L0L9	Transmembrane protein LOC653160 OS=Homo sapiens OX=9606 PE=2 SV=2	1.108	0	6	1	1	1	218	23.2	10.99	0	1	0	46679.8	1
FALSE	Low	Master Protein	Q6DKI7	Transmembrane protein PVRIG OS=Homo sapiens OX=9606 GN=PVRIG PE=1 SV=1	1.094	0	4	2	2	2	326	34.3	8.91	0	2	0	10172.5	1
FALSE	Low	Master Protein	O43280	Trehalase OS=Homo sapiens OX=9606 GN=TREH PE=1 SV=2	0.9	0	2	1	1	1	583	66.5	5.68	0	1	0	445549	1
FALSE	Low	Master Protein	Q86YW5	Trem-like transcript 1 protein OS=Homo sapiens OX=9606 GN=TREML1 PE=1 SV=2	1.137	0	5	1	1	1	311	32.7	6.05	0	1	0		1
TRUE	Low	Master Protein	Q5T2D2	Trem-like transcript 2 protein OS=Homo sapiens OX=9606 GN=TREML2 PE=1 SV=2	0.989	0	17	5	7	5	321	35.1	9.63	9.47	5	0	447890	1
FALSE	Low	Master Protein	Q6UXN2	Trem-like transcript 4 protein OS=Homo sapiens OX=9606 GN=TREML4 PE=2 SV=1	1.085	0.023	11	2	2	2	200	21.9	8.48	2.2	2	0	68071.7	1
TRUE	Low	Master Protein	Q96RU7	Tribbles homolog 3 OS=Homo sapiens OX=9606 GN=TRIB3 PE=1 SV=2	0.513	0.483	9	3	3	3	358	39.6	8.09	6.41	3	0	79230.2	1
TRUE	Low	Master Protein	Q9BT92	Trichoplein keratin filament-binding protein OS=Homo sapiens OX=9606 GN=TCHP PE=1 SV=1	1.101	0.019	28	16	18	16	498	61	6.54	13.97	16	0	1.74949e+06	1
FALSE	Low	Master Protein	Q9NP99	Triggering receptor expressed on myeloid cells 1 OS=Homo sapiens OX=9606 GN=TREM1 PE=1 SV=1	1.039	0.042	5	1	1	1	234	26.4	8.84	0	1	0	236698	1
FALSE	Low	Master Protein	Q9NZC2	Triggering receptor expressed on myeloid cells 2 OS=Homo sapiens OX=9606 GN=TREM2 PE=1 SV=1	0.888	0	3	1	1	1	230	25.4	6.3	0	1	0	4725.03	1
TRUE	High	Master Protein	O95361	Tripartite motif-containing protein 16 OS=Homo sapiens OX=9606 GN=TRIM16 PE=1 SV=3	0	6.985	11	6	8	4	564	63.9	5.49	15.78	6	2	4.02142e+06	1
TRUE	Low	Master Protein	Q309B1	Tripartite motif-containing protein 16-like protein OS=Homo sapiens OX=9606 GN=TRIM16L PE=2 SV=3	1.126	0	11	3	3	1	348	40.3	6.2	4.33	3	0	30964.4	1
FALSE	High	Master Protein	Q6ZMU5	Tripartite motif-containing protein 72 OS=Homo sapiens OX=9606 GN=TRIM72 PE=1 SV=2	0	8.838	24	12	14	12	477	52.7	6.48	22.38	12	0	884311	1
FALSE	Low	Master Protein	Q12816	Trophinin OS=Homo sapiens OX=9606 GN=TRO PE=1 SV=3	1.074	0.025	3	6	6	6	1431	143.6	9.03	1.86	6	0	183941	1
FALSE	Low	Master Protein	Q13641	Trophoblast glycoprotein OS=Homo sapiens OX=9606 GN=TPBG PE=1 SV=1	1.074	0.025	7	2	2	2	420	46	6.83	4.86	2	0	202005	1
TRUE	Low	Master Protein	Q9Y4C2	TRPM8 channel-associated factor 1 OS=Homo sapiens OX=9606 GN=TCAF1 PE=1 SV=3	0.965	0.075	15	13	26	13	921	102.1	6.54	21.68	13	0	8.63568e+06	1
FALSE	Low	Master Protein	A6NFQ2	TRPM8 channel-associated factor 2 OS=Homo sapiens OX=9606 GN=TCAF2 PE=1 SV=2	0.936	0	6	6	9	6	919	100.8	7.17	3.97	6	0	1.62901e+06	1
TRUE	Low	Master Protein	Q9UGM6	Tryptophan--tRNA ligase, mitochondrial OS=Homo sapiens OX=9606 GN=WARS2 PE=1 SV=1	0.054	1.959	14	6	6	6	360	40.1	9.28	2.7	6	0	251307	1
TRUE	Low	Master Protein	P50607	Tubby protein homolog OS=Homo sapiens OX=9606 GN=TUB PE=1 SV=1	1.074	0.026	15	8	13	8	506	55.6	8.76	6.58	8	0	2.86199e+06	1
TRUE	Low	Master Protein	O00294	Tubby-related protein 1 OS=Homo sapiens OX=9606 GN=TULP1 PE=1 SV=3	0.647	0.319	22	10	11	10	542	60.6	9.47	9.59	10	0	666001	1
TRUE	Low	Master Protein	O75386	Tubby-related protein 3 OS=Homo sapiens OX=9606 GN=TULP3 PE=1 SV=2	0.899	0.119	26	12	17	12	442	49.6	7.74	20.83	12	0	9.00478e+06	1
TRUE	Low	Master Protein	Q6EMB2	Tubulin polyglutamylase TTLL5 OS=Homo sapiens OX=9606 GN=TTLL5 PE=1 SV=3	0.748	0.226	17	16	21	16	1281	143.5	8.63	28.08	16	0	8.13996e+06	1
TRUE	High	Master Protein	Q9BTW9	Tubulin-specific chaperone D OS=Homo sapiens OX=9606 GN=TBCD PE=1 SV=2	0	45.438	24	28	34	28	1192	132.5	6.19	69.12	28	0	3.44261e+06	1
TRUE	Low	Master Protein	Q5GJ75	Tumor necrosis factor alpha-induced protein 8-like protein 3 OS=Homo sapiens OX=9606 GN=TNFAIP8L3 PE=1 SV=1	0.863	0.152	20	6	6	6	292	32.6	8.59	10.15	6	0	712538	1
TRUE	Low	Master Protein	P50591	Tumor necrosis factor ligand superfamily member 10 OS=Homo sapiens OX=9606 GN=TNFSF10 PE=1 SV=1	1.143	0.003	12	4	5	4	281	32.5	7.42	5.6	4	0	459888	1
FALSE	Low	Master Protein	O14788	Tumor necrosis factor ligand superfamily member 11 OS=Homo sapiens OX=9606 GN=TNFSF11 PE=1 SV=1	0.988	0	3	1	2	1	317	35.5	7.65	1.72	1	0	544671	1
TRUE	Low	Master Protein	O75888	Tumor necrosis factor ligand superfamily member 13 OS=Homo sapiens OX=9606 GN=TNFSF13 PE=1 SV=1	0.9	0.115	14	4	6	4	250	27.4	9.63	6.47	4	0	1.77775e+06	1
FALSE	Low	Master Protein	Q9Y275	Tumor necrosis factor ligand superfamily member 13B OS=Homo sapiens OX=9606 GN=TNFSF13B PE=1 SV=1	0.632	0.334	29	7	9	7	285	31.2	6.25	4.2	7	0	815212	1
FALSE	Low	Master Protein	O43557	Tumor necrosis factor ligand superfamily member 14 OS=Homo sapiens OX=9606 GN=TNFSF14 PE=1 SV=2	0.961	0	3	1	1	1	240	26.3	8.92	1.78	1	0	13470.1	1
TRUE	Low	Master Protein	Q9UNG2	Tumor necrosis factor ligand superfamily member 18 OS=Homo sapiens OX=9606 GN=TNFSF18 PE=1 SV=2	1.005	0	9	1	1	1	199	22.7	7.72	2.68	1	0	1.21946e+06	1
TRUE	Low	Master Protein	P48023	Tumor necrosis factor ligand superfamily member 6 OS=Homo sapiens OX=9606 GN=FASLG PE=1 SV=1	0.246	0.984	16	5	8	4	281	31.5	9.35	11.19	5	0	1.65206e+06	1
FALSE	Low	Master Protein	P32971	Tumor necrosis factor ligand superfamily member 8 OS=Homo sapiens OX=9606 GN=TNFSF8 PE=1 SV=1	1.139	0.006	19	4	5	4	234	26	7.74	2.09	4	0	504297	1
FALSE	Low	Master Protein	P41273	Tumor necrosis factor ligand superfamily member 9 OS=Homo sapiens OX=9606 GN=TNFSF9 PE=1 SV=1	1.116	0.014	4	1	1	1	254	26.6	7.02	1.74	1	0	4800.56	1
TRUE	Low	Master Protein	P01375	Tumor necrosis factor OS=Homo sapiens OX=9606 GN=TNF PE=1 SV=1	1.021	0	10	3	5	3	233	25.6	6.92	5.74	3	0	3.67529e+06	1
TRUE	Low	Master Protein	O00220	Tumor necrosis factor receptor superfamily member 10A OS=Homo sapiens OX=9606 GN=TNFRSF10A PE=1 SV=3	1.145	0.004	15	6	7	6	468	50.1	7.03	8.74	6	0	658065	1
TRUE	Low	Master Protein	O14798	Tumor necrosis factor receptor superfamily member 10C OS=Homo sapiens OX=9606 GN=TNFRSF10C PE=1 SV=3	0.921	0	10	3	4	3	259	27.4	4.82	0	3	0	2246.17	1
TRUE	Low	Master Protein	Q9UBN6	Tumor necrosis factor receptor superfamily member 10D OS=Homo sapiens OX=9606 GN=TNFRSF10D PE=1 SV=1	0.883	0	21	9	12	9	386	41.8	6.54	9.71	9	0	1.19878e+06	1
TRUE	Low	Master Protein	Q9Y6Q6	Tumor necrosis factor receptor superfamily member 11A OS=Homo sapiens OX=9606 GN=TNFRSF11A PE=1 SV=1	1.049	0	6	3	3	3	616	66	5.34	0	3	0	197532	1
TRUE	Low	Master Protein	Q9NP84	Tumor necrosis factor receptor superfamily member 12A OS=Homo sapiens OX=9606 GN=TNFRSF12A PE=1 SV=1	1.041	0.044	17	2	6	2	129	13.9	8.95	3.81	2	0	236617	1
TRUE	Low	Master Protein	O14836	Tumor necrosis factor receptor superfamily member 13B OS=Homo sapiens OX=9606 GN=TNFRSF13B PE=1 SV=1	1.121	0.012	20	6	7	6	293	31.8	7.94	5.64	6	0	992971	1
TRUE	Low	Master Protein	Q92956	Tumor necrosis factor receptor superfamily member 14 OS=Homo sapiens OX=9606 GN=TNFRSF14 PE=1 SV=3	0.986	0	13	3	3	3	283	30.4	7.15	0	3	0	196514	1
TRUE	Low	Master Protein	P08138	Tumor necrosis factor receptor superfamily member 16 OS=Homo sapiens OX=9606 GN=NGFR PE=1 SV=1	1.157	0	6	2	3	2	427	45.2	4.7	2.04	2	0	212160	1
TRUE	Low	Master Protein	Q9Y5U5	Tumor necrosis factor receptor superfamily member 18 OS=Homo sapiens OX=9606 GN=TNFRSF18 PE=1 SV=1	1.137	0.006	4	1	2	1	241	26	6.4	4.25	1	0	69903.7	1
FALSE	Low	Master Protein	Q9NS68	Tumor necrosis factor receptor superfamily member 19 OS=Homo sapiens OX=9606 GN=TNFRSF19 PE=1 SV=1	1.052	0	2	1	1	1	423	46	5.47	0	1	0	1770.62	1
TRUE	Low	Master Protein	Q969Z4	Tumor necrosis factor receptor superfamily member 19L OS=Homo sapiens OX=9606 GN=RELT PE=1 SV=1	1.145	0.002	18	10	12	10	430	46.1	8.35	8.58	10	0	3.39403e+06	1
FALSE	Low	Master Protein	P19438	Tumor necrosis factor receptor superfamily member 1A OS=Homo sapiens OX=9606 GN=TNFRSF1A PE=1 SV=1	1.052	0.036	11	4	4	4	455	50.5	6.64	4.61	4	0	513994	1
FALSE	Low	Master Protein	P20333	Tumor necrosis factor receptor superfamily member 1B OS=Homo sapiens OX=9606 GN=TNFRSF1B PE=1 SV=3	1.088	0.023	7	2	2	2	461	48.3	6.28	3.93	2	0	694704	1
FALSE	Low	Master Protein	Q93038	Tumor necrosis factor receptor superfamily member 25 OS=Homo sapiens OX=9606 GN=TNFRSF25 PE=1 SV=2	1.143	0.003	8	2	2	2	417	45.4	6.43	1.75	2	0	131205	1
FALSE	Low	Master Protein	Q9HAV5	Tumor necrosis factor receptor superfamily member 27 OS=Homo sapiens OX=9606 GN=EDA2R PE=1 SV=2	0.965	0	4	1	1	1	297	32.7	5	2.2	1	0	38167.7	1
TRUE	Low	Master Protein	P36941	Tumor necrosis factor receptor superfamily member 3 OS=Homo sapiens OX=9606 GN=LTBR PE=1 SV=1	1.126	0.009	8	3	3	3	435	46.7	5.83	2.31	3	0	30467.4	1
FALSE	Low	Master Protein	P25942	Tumor necrosis factor receptor superfamily member 5 OS=Homo sapiens OX=9606 GN=CD40 PE=1 SV=1	1.072	0	4	1	1	1	277	30.6	5.76	0	1	0	19437.7	1
TRUE	Low	Master Protein	P25445	Tumor necrosis factor receptor superfamily member 6 OS=Homo sapiens OX=9606 GN=FAS PE=1 SV=1	1.071	0	8	2	2	2	335	37.7	7.94	0	2	0	108095	1
TRUE	Low	Master Protein	P28908	Tumor necrosis factor receptor superfamily member 8 OS=Homo sapiens OX=9606 GN=TNFRSF8 PE=1 SV=1	1.044	0.04	6	4	5	4	595	63.7	5.62	5.81	4	0	1.38366e+06	1
TRUE	Low	Master Protein	Q07011	Tumor necrosis factor receptor superfamily member 9 OS=Homo sapiens OX=9606 GN=TNFRSF9 PE=1 SV=1	1.009	0	15	4	5	4	255	27.9	7.74	2	4	0	534801	1
TRUE	Low	Master Protein	Q9UNE0	Tumor necrosis factor receptor superfamily member EDAR OS=Homo sapiens OX=9606 GN=EDAR PE=1 SV=1	0.735	0.232	11	5	8	5	448	48.6	5.17	7.11	5	0	644854	1
FALSE	High	Master Protein	Q15628	Tumor necrosis factor receptor type 1-associated DEATH domain protein OS=Homo sapiens OX=9606 GN=TRADD PE=1 SV=2	0	11.83	18	5	6	5	312	34.2	6.27	13.64	5	0	4.7496e+06	1
FALSE	Low	Master Protein	Q8NBR0	Tumor protein p53-inducible protein 13 OS=Homo sapiens OX=9606 GN=TP53I13 PE=1 SV=1	1.121	0.013	7	4	10	4	393	42.2	10.98	13.82	4	0	2.6687e+06	1
TRUE	Low	Master Protein	Q13454	Tumor suppressor candidate 3 OS=Homo sapiens OX=9606 GN=TUSC3 PE=1 SV=1	1.038	0	13	5	6	5	348	39.7	9.91	0	5	0	128338	1
TRUE	High	Master Protein	Q99816	Tumor susceptibility gene 101 protein OS=Homo sapiens OX=9606 GN=TSG101 PE=1 SV=2	0	17.755	44	14	16	14	390	43.9	6.46	24.12	14	0	524434	1
FALSE	Low	Master Protein	P09758	Tumor-associated calcium signal transducer 2 OS=Homo sapiens OX=9606 GN=TACSTD2 PE=1 SV=3	0.884	0.128	11	3	3	3	323	35.7	8.87	0	3	0	70601	1
TRUE	High	Master Protein	Q86T03	Type 1 phosphatidylinositol 4,5-bisphosphate 4-phosphatase OS=Homo sapiens OX=9606 GN=PIP4P1 PE=1 SV=1	0.006	4.062	13	3	4	3	277	29.5	8.91	9.76	3	0	655038	1
FALSE	Low	Master Protein	Q8N4L2	Type 2 phosphatidylinositol 4,5-bisphosphate 4-phosphatase OS=Homo sapiens OX=9606 GN=PIP4P2 PE=1 SV=1	0.981	0	3	1	1	1	257	28.1	8.68	0	1	0	851273	1
TRUE	Low	Master Protein	P49895	Type I iodothyronine deiodinase OS=Homo sapiens OX=9606 GN=DIO1 PE=2 SV=3	1.152	0.002	18	5	5	5	249	28.9	8.69	2.02	5	0	203166	1
TRUE	Low	Master Protein	Q92813	Type II iodothyronine deiodinase OS=Homo sapiens OX=9606 GN=DIO2 PE=1 SV=4	0.964	0.076	6	3	6	3	273	30.5	8.02	7.38	3	0	1.19593e+06	1
FALSE	Low	Master Protein	P30556	Type-1 angiotensin II receptor OS=Homo sapiens OX=9606 GN=AGTR1 PE=1 SV=1	0.973	0	10	3	3	3	359	41	9.35	0	3	0	581179	1
FALSE	High	Master Protein	Q6RW13	Type-1 angiotensin II receptor-associated protein OS=Homo sapiens OX=9606 GN=AGTRAP PE=1 SV=1	0.001	5.705	19	2	3	2	159	17.4	6.14	8.46	2	0	79866.4	1
FALSE	Low	Master Protein	P50052	Type-2 angiotensin II receptor OS=Homo sapiens OX=9606 GN=AGTR2 PE=1 SV=1	1.05	0	9	3	3	3	363	41.2	9.11	2.46	3	0	238455	1
TRUE	Low	Master Protein	O43914	TYRO protein tyrosine kinase-binding protein OS=Homo sapiens OX=9606 GN=TYROBP PE=1 SV=1	0.949	0	13	1	1	1	113	12.2	8.31	0	1	0		1
TRUE	Low	Master Protein	P07101	Tyrosine 3-monooxygenase OS=Homo sapiens OX=9606 GN=TH PE=1 SV=5	1.064	0	8	4	5	4	528	58.6	6.3	1.66	4	0	6.4842e+06	1
TRUE	High	Master Protein	P51451	Tyrosine-protein kinase Blk OS=Homo sapiens OX=9606 GN=BLK PE=1 SV=3	0.009	3.387	24	13	18	12	505	57.7	7.87	25.23	13	0	2.79217e+06	1
TRUE	Low	Master Protein	Q06187	Tyrosine-protein kinase BTK OS=Homo sapiens OX=9606 GN=BTK PE=1 SV=3	0.637	0.329	14	10	14	10	659	76.2	7.77	18.01	10	0	3.28819e+06	1
TRUE	High	Master Protein	P41240	Tyrosine-protein kinase CSK OS=Homo sapiens OX=9606 GN=CSK PE=1 SV=1	0	23.902	22	11	14	10	450	50.7	7.06	29.44	11	1	1.78572e+06	1
TRUE	Low	Master Protein	P07332	Tyrosine-protein kinase Fes/Fps OS=Homo sapiens OX=9606 GN=FES PE=1 SV=3	0.801	0.192	14	13	13	13	822	93.4	6.73	11.8	13	0	1.10931e+06	1
TRUE	Medium	Master Protein	P09769	Tyrosine-protein kinase Fgr OS=Homo sapiens OX=9606 GN=FGR PE=1 SV=2	0.015	2.997	28	12	13	10	529	59.4	5.59	20.87	12	1	764276	1
FALSE	Low	Master Protein	P42685	Tyrosine-protein kinase FRK OS=Homo sapiens OX=9606 GN=FRK PE=1 SV=1	0.097	1.497	8	4	4	2	505	58.2	6.67	6.07	4	0	343279	1
TRUE	High	Master Protein	P06241	Tyrosine-protein kinase Fyn OS=Homo sapiens OX=9606 GN=FYN PE=1 SV=3	0	15.27	17	9	10	3	537	60.7	6.67	22.68	9	0	1.053e+06	1
TRUE	High	Master Protein	P08631	Tyrosine-protein kinase HCK OS=Homo sapiens OX=9606 GN=HCK PE=1 SV=5	0	12.092	29	17	22	14	526	59.6	6.7	36.48	17	2	2.40365e+06	1
TRUE	Low	Master Protein	O60674	Tyrosine-protein kinase JAK2 OS=Homo sapiens OX=9606 GN=JAK2 PE=1 SV=2	1.146	0.003	11	12	15	12	1132	130.6	7.21	16.65	12	0	1.95702e+06	1
TRUE	Low	Master Protein	P52333	Tyrosine-protein kinase JAK3 OS=Homo sapiens OX=9606 GN=JAK3 PE=1 SV=2	1.023	0.053	6	6	7	6	1124	125	7.18	6.82	6	0	5.24454e+06	1
TRUE	High	Master Protein	P07948	Tyrosine-protein kinase Lyn OS=Homo sapiens OX=9606 GN=LYN PE=1 SV=3	0	11.382	32	12	14	9	512	58.5	7.11	20.23	12	0	1.28165e+06	1
TRUE	Low	Master Protein	Q12866	Tyrosine-protein kinase Mer OS=Homo sapiens OX=9606 GN=MERTK PE=1 SV=2	0.097	1.499	10	8	9	8	999	110.2	5.8	8.36	8	0	904934	1
TRUE	Low	Master Protein	P35590	Tyrosine-protein kinase receptor Tie-1 OS=Homo sapiens OX=9606 GN=TIE1 PE=1 SV=1	0.98	0.066	13	13	13	12	1138	125	7.03	10.3	13	1	1.61669e+06	1
TRUE	Low	Master Protein	P34925	Tyrosine-protein kinase RYK OS=Homo sapiens OX=9606 GN=RYK PE=1 SV=3	0.084	1.586	8	6	7	6	607	67.8	7.27	6.6	6	0	389590	1
TRUE	Low	Master Protein	Q9H3Y6	Tyrosine-protein kinase Srms OS=Homo sapiens OX=9606 GN=SRMS PE=1 SV=1	1.116	0	6	3	3	2	488	54.5	8.21	0	3	0	58117.6	1
TRUE	Low	Master Protein	Q6J9G0	Tyrosine-protein kinase STYK1 OS=Homo sapiens OX=9606 GN=STYK1 PE=1 SV=4	1.096	0.02	17	6	6	6	422	47.5	7.4	6.4	6	0	308965	1
TRUE	Low	Master Protein	P42680	Tyrosine-protein kinase Tec OS=Homo sapiens OX=9606 GN=TEC PE=1 SV=2	0.866	0.149	26	14	22	14	631	73.5	8.44	11.56	14	0	5.13829e+06	1
TRUE	Low	Master Protein	Q01974	Tyrosine-protein kinase transmembrane receptor ROR2 OS=Homo sapiens OX=9606 GN=ROR2 PE=1 SV=2	1.086	0	5	4	4	4	943	104.7	6.55	2.24	4	0	357074	1
TRUE	High	Master Protein	P07947	Tyrosine-protein kinase Yes OS=Homo sapiens OX=9606 GN=YES1 PE=1 SV=3	0	23.556	18	10	49	2	543	60.8	6.74	65.5	10	0	1.40836e+07	1
TRUE	Medium	Master Protein	P43403	Tyrosine-protein kinase ZAP-70 OS=Homo sapiens OX=9606 GN=ZAP70 PE=1 SV=1	0.021	2.644	9	5	7	5	619	69.8	7.69	7	5	0	386667	1
TRUE	Low	Master Protein	Q12923	Tyrosine-protein phosphatase non-receptor type 13 OS=Homo sapiens OX=9606 GN=PTPN13 PE=1 SV=2	0.491	0.511	17	38	47	38	2485	276.7	6.42	56.33	38	0	1.83862e+07	1
TRUE	Low	Master Protein	P17706	Tyrosine-protein phosphatase non-receptor type 2 OS=Homo sapiens OX=9606 GN=PTPN2 PE=1 SV=2	0.054	1.924	24	10	15	10	415	48.4	8.29	17	10	0	3.81442e+06	1
TRUE	Low	Master Protein	Q9Y2R2	Tyrosine-protein phosphatase non-receptor type 22 OS=Homo sapiens OX=9606 GN=PTPN22 PE=1 SV=2	1.011	0	11	7	8	7	807	91.6	7.59	10.59	7	0	929257	1
TRUE	Low	Master Protein	P26045	Tyrosine-protein phosphatase non-receptor type 3 OS=Homo sapiens OX=9606 GN=PTPN3 PE=1 SV=2	0.897	0.118	21	14	14	14	913	103.9	7.03	17.14	14	0	3.00746e+06	1
TRUE	Low	Master Protein	P29074	Tyrosine-protein phosphatase non-receptor type 4 OS=Homo sapiens OX=9606 GN=PTPN4 PE=1 SV=1	0.966	0.074	15	14	14	14	926	105.8	7.44	16.62	14	0	2.67908e+06	1
TRUE	High	Master Protein	P29350	Tyrosine-protein phosphatase non-receptor type 6 OS=Homo sapiens OX=9606 GN=PTPN6 PE=1 SV=1	0	69.397	45	27	43	26	595	67.5	7.78	100.11	27	1	5.22725e+06	1
TRUE	High	Master Protein	P35236	Tyrosine-protein phosphatase non-receptor type 7 OS=Homo sapiens OX=9606 GN=PTPN7 PE=1 SV=3	0	8.689	23	7	13	7	360	40.5	6.79	12.78	7	0	1.77846e+06	1
TRUE	High	Master Protein	Q9UMX0	Ubiquilin-1 OS=Homo sapiens OX=9606 GN=UBQLN1 PE=1 SV=2	0	51.247	24	13	19	7	589	62.5	5.11	57.3	13	6	3.15098e+06	1
TRUE	High	Master Protein	Q9UHD9	Ubiquilin-2 OS=Homo sapiens OX=9606 GN=UBQLN2 PE=1 SV=2	0	27.852	23	10	12	4	624	65.7	5.22	24.53	10	0	334322	1
TRUE	High	Master Protein	P54578	Ubiquitin carboxyl-terminal hydrolase 14 OS=Homo sapiens OX=9606 GN=USP14 PE=1 SV=3	0	57.125	41	22	35	22	494	56	5.3	75.13	22	0	4.72098e+06	1
TRUE	Low	Master Protein	Q9UK80	Ubiquitin carboxyl-terminal hydrolase 21 OS=Homo sapiens OX=9606 GN=USP21 PE=1 SV=1	1.152	0.001	10	6	12	6	565	62.6	9.86	8.21	6	0	1.29912e+07	1
TRUE	High	Master Protein	Q13107	Ubiquitin carboxyl-terminal hydrolase 4 OS=Homo sapiens OX=9606 GN=USP4 PE=1 SV=3	0	9.697	21	17	18	17	963	108.5	5.71	26.71	17	0	1.3953e+06	1
TRUE	Low	Master Protein	P35125	Ubiquitin carboxyl-terminal hydrolase 6 OS=Homo sapiens OX=9606 GN=USP6 PE=1 SV=2	0.839	0.168	14	16	23	16	1406	158.6	7.71	16.21	16	0	6.61339e+06	1
TRUE	Low	Master Protein	Q9NQC7	Ubiquitin carboxyl-terminal hydrolase CYLD OS=Homo sapiens OX=9606 GN=CYLD PE=1 SV=1	0.708	0.251	16	13	18	12	956	107.2	5.59	22.27	13	1	3.22911e+06	1
TRUE	Low	Master Protein	Q9BSL1	Ubiquitin-associated domain-containing protein 1 OS=Homo sapiens OX=9606 GN=UBAC1 PE=1 SV=1	0.691	0.265	20	9	12	9	405	45.3	4.92	6.14	9	0	3.62287e+06	1
TRUE	Low	Master Protein	Q9NZ09	Ubiquitin-associated protein 1 OS=Homo sapiens OX=9606 GN=UBAP1 PE=1 SV=1	1.154	0	15	7	7	7	502	55	5.11	1.89	7	0	325694	1
FALSE	High	Master Protein	O00762	Ubiquitin-conjugating enzyme E2 C OS=Homo sapiens OX=9606 GN=UBE2C PE=1 SV=1	0	8.42	29	7	8	7	179	19.6	7.37	15.82	7	0	506819	1
FALSE	High	Master Protein	P61077	Ubiquitin-conjugating enzyme E2 D3 OS=Homo sapiens OX=9606 GN=UBE2D3 PE=1 SV=1	0	27.817	47	6	14	6	147	16.7	7.8	34.28	6	0	3.99478e+06	1
TRUE	Low	Master Protein	A1L167	Ubiquitin-conjugating enzyme E2Q-like protein 1 OS=Homo sapiens OX=9606 GN=UBE2QL1 PE=1 SV=2	0.67	0.293	9	2	2	2	161	18.3	7.96	0	2	0	656206	1
TRUE	Low	Master Protein	O95164	Ubiquitin-like protein 3 OS=Homo sapiens OX=9606 GN=UBL3 PE=1 SV=1	0.397	0.658	37	5	6	5	117	13.1	6.77	4.56	5	0	415222	1
TRUE	Low	Master Protein	P22309	UDP-glucuronosyltransferase 1A1 OS=Homo sapiens OX=9606 GN=UGT1A1 PE=1 SV=1	0.691	0.265	17	9	12	9	533	59.6	8	6.73	9	0	1.49464e+06	1
TRUE	High	Master Protein	O15294	UDP-N-acetylglucosamine--peptide N-acetylglucosaminyltransferase 110 kDa subunit OS=Homo sapiens OX=9606 GN=OGT PE=1 SV=3	0	20.935	20	15	16	15	1046	116.9	6.7	21.59	15	0	1.49429e+06	1
TRUE	High	Master Protein	Q16222	UDP-N-acetylhexosamine pyrophosphorylase OS=Homo sapiens OX=9606 GN=UAP1 PE=1 SV=3	0.001	5.719	27	15	20	15	522	58.7	6.33	20.43	15	0	1.87527e+06	1
TRUE	Low	Master Protein	Q6H3X3	UL-16 binding protein 5 OS=Homo sapiens OX=9606 GN=RAET1G PE=1 SV=1	1.112	0.016	9	3	3	1	334	37.1	7.3	1.79	3	0	62702.8	1
TRUE	Low	Master Protein	Q9BZM6	UL16-binding protein 1 OS=Homo sapiens OX=9606 GN=ULBP1 PE=1 SV=1	1.039	0	9	2	2	1	244	28	7.42	4.42	2	0	201664	1
TRUE	Low	Master Protein	Q9BZM5	UL16-binding protein 2 OS=Homo sapiens OX=9606 GN=ULBP2 PE=1 SV=1	1.06	0	16	4	4	2	246	27.4	7.3	1.79	4	2	249631	1
TRUE	Low	Master Protein	Q9BZM4	UL16-binding protein 3 OS=Homo sapiens OX=9606 GN=ULBP3 PE=1 SV=1	0.948	0	14	4	4	3	244	27.9	8.02	6.13	4	1	164137	1
FALSE	Low	Master Protein	Q96F05	Uncharacterized protein C11orf24 OS=Homo sapiens OX=9606 GN=C11orf24 PE=1 SV=2	1.063	0	8	3	3	3	449	46.1	5.87	2.08	3	0	160303	1
FALSE	Low	Master Protein	A8K5M9	Uncharacterized protein C15orf62, mitochondrial OS=Homo sapiens OX=9606 GN=C15orf62 PE=2 SV=1	0.966	0	11	2	3	2	175	19.7	8.5	1.73	2	0	379027	1
TRUE	High	Master Protein	O00159	Unconventional myosin-Ic OS=Homo sapiens OX=9606 GN=MYO1C PE=1 SV=4	0	109.228	32	38	50	35	1063	121.6	9.41	129.39	38	2	7.54989e+06	1
TRUE	High	Master Protein	O94832	Unconventional myosin-Id OS=Homo sapiens OX=9606 GN=MYO1D PE=1 SV=2	0	76.881	47	46	65	46	1006	116.1	9.39	123.1	46	0	2.48155e+07	1
TRUE	High	Master Protein	Q12965	Unconventional myosin-Ie OS=Homo sapiens OX=9606 GN=MYO1E PE=1 SV=2	0	37.625	24	24	28	17	1108	127	8.92	56.3	24	0	4.95472e+06	1
TRUE	High	Master Protein	O00160	Unconventional myosin-If OS=Homo sapiens OX=9606 GN=MYO1F PE=1 SV=3	0	44.816	32	34	37	26	1098	124.8	9.11	78.5	34	6	3.27534e+06	1
TRUE	Low	Master Protein	Q13402	Unconventional myosin-VIIa OS=Homo sapiens OX=9606 GN=MYO7A PE=1 SV=2	0.536	0.452	16	35	44	35	2215	254.2	8.57	58.35	35	0	1.04563e+07	1
TRUE	Low	Master Protein	Q13304	Uracil nucleotide/cysteinyl leukotriene receptor OS=Homo sapiens OX=9606 GN=GPR17 PE=2 SV=2	0.771	0.209	10	4	4	4	367	41	9.47	4.06	4	0	224318	1
TRUE	Low	Master Protein	Q13336	Urea transporter 1 OS=Homo sapiens OX=9606 GN=SLC14A1 PE=1 SV=2	1.154	0	12	4	4	4	389	42.5	7.15	1.66	4	0	1.23597e+06	1
TRUE	Low	Master Protein	Q15849	Urea transporter 2 OS=Homo sapiens OX=9606 GN=SLC14A2 PE=1 SV=3	0.976	0	5	3	5	3	920	101.1	6.95	8.6	3	0	430198	1
TRUE	High	Master Protein	Q03405	Urokinase plasminogen activator surface receptor OS=Homo sapiens OX=9606 GN=PLAUR PE=1 SV=1	0	7.153	14	3	3	3	335	37	6.65	6.24	3	0	304279	1
TRUE	Low	Master Protein	P00749	Urokinase-type plasminogen activator OS=Homo sapiens OX=9606 GN=PLAU PE=1 SV=2	1.051	0	7	3	3	3	431	48.5	8.41	2.03	3	0	479409	1
TRUE	Low	Master Protein	P07911	Uromodulin OS=Homo sapiens OX=9606 GN=UMOD PE=1 SV=1	0.221	1.069	13	4	5	4	640	69.7	5.24	8.4	4	0	390265	1
TRUE	Low	Master Protein	Q5DID0	Uromodulin-like 1 OS=Homo sapiens OX=9606 GN=UMODL1 PE=2 SV=2	1.136	0.005	5	5	6	5	1318	144.2	6.1	12.62	5	0	253769	1
TRUE	Low	Master Protein	O00322	Uroplakin-1a OS=Homo sapiens OX=9606 GN=UPK1A PE=1 SV=1	1.158	0	4	1	1	1	258	28.9	5.33	0	1	0	90392.5	1
TRUE	Low	Master Protein	O75841	Uroplakin-1b OS=Homo sapiens OX=9606 GN=UPK1B PE=1 SV=5	1.019	0	3	1	2	1	260	29.6	5.35	4.14	1	0	84213.1	1
TRUE	Low	Master Protein	O00526	Uroplakin-2 OS=Homo sapiens OX=9606 GN=UPK2 PE=1 SV=2	0.934	0	16	2	2	2	184	19.4	10.4	4.19	2	0	73596.4	1
FALSE	Low	Master Protein	O75631	Uroplakin-3a OS=Homo sapiens OX=9606 GN=UPK3A PE=1 SV=3	0.912	0	8	1	1	1	287	30.7	4.83	0	1	0	33346.8	1
FALSE	Low	Master Protein	Q9BT76	Uroplakin-3b OS=Homo sapiens OX=9606 GN=UPK3B PE=1 SV=2	0.948	0	2	1	1	1	320	33.9	6.83	0	1	0	26685.4	1
TRUE	Low	Master Protein	Q495M9	Usher syndrome type-1G protein OS=Homo sapiens OX=9606 GN=USH1G PE=1 SV=1	0.589	0.391	11	8	22	7	461	51.5	6.96	16.02	8	0	1.91842e+06	1
TRUE	Low	Master Protein	Q92738	USP6 N-terminal-like protein OS=Homo sapiens OX=9606 GN=USP6NL PE=1 SV=3	0.964	0.076	20	15	15	15	828	94	9.07	9.13	15	0	1.06839e+06	1
TRUE	Low	Master Protein	Q86XK7	V-set and immunoglobulin domain-containing protein 1 OS=Homo sapiens OX=9606 GN=VSIG1 PE=1 SV=1	0.912	0	6	3	4	3	387	41.8	4.65	3.81	3	0	135516	1
FALSE	Low	Master Protein	Q96N03	V-set and transmembrane domain-containing protein 2-like protein OS=Homo sapiens OX=9606 GN=VSTM2L PE=1 SV=1	1.157	0	5	1	1	1	204	22.3	8.57	0	1	0	50963.9	1
TRUE	Low	Master Protein	Q8IW00	V-set and transmembrane domain-containing protein 4 OS=Homo sapiens OX=9606 GN=VSTM4 PE=1 SV=3	1.157	0.001	14	2	4	2	320	36.1	9.86	4.82	2	0	4.60035e+06	1
TRUE	Low	Master Protein	A8MXK1	V-set and transmembrane domain-containing protein 5 OS=Homo sapiens OX=9606 GN=VSTM5 PE=3 SV=1	1.145	0.002	6	1	1	1	200	22.4	7.96	1.97	1	0	67140.8	1
TRUE	Low	Master Protein	Q7Z7D3	V-set domain-containing T-cell activation inhibitor 1 OS=Homo sapiens OX=9606 GN=VTCN1 PE=1 SV=1	0.954	0	10	3	3	3	282	30.9	5.31	0	3	0	251263	1
FALSE	Low	Master Protein	Q9H7M9	V-type immunoglobulin domain-containing suppressor of T-cell activation OS=Homo sapiens OX=9606 GN=VSIR PE=1 SV=3	0.688	0.272	5	2	2	2	311	33.9	6.95	0	2	0	19639.6	1
TRUE	Low	Master Protein	Q9HBG4	V-type proton ATPase 116 kDa subunit a isoform 4 OS=Homo sapiens OX=9606 GN=ATP6V0A4 PE=1 SV=2	0.948	0	10	8	15	8	840	96.3	6.1	13.85	8	0	2.32656e+06	1
TRUE	High	Master Protein	Q93050	V-type proton ATPase 116 kDa subunit a1 OS=Homo sapiens OX=9606 GN=ATP6V0A1 PE=1 SV=3	0.004	4.662	14	13	17	13	837	96.4	6.43	10.59	13	0	3.41322e+06	1
TRUE	Low	Master Protein	Q9Y487	V-type proton ATPase 116 kDa subunit a2 OS=Homo sapiens OX=9606 GN=ATP6V0A2 PE=1 SV=2	0.342	0.763	7	6	10	6	856	98	6.61	12.42	6	0	2.48783e+06	1
TRUE	High	Master Protein	Q13488	V-type proton ATPase 116 kDa subunit a3 OS=Homo sapiens OX=9606 GN=TCIRG1 PE=1 SV=3	0	15.403	14	10	10	10	830	92.9	7.12	26.68	10	0	829943	1
TRUE	Low	Master Protein	P27449	V-type proton ATPase 16 kDa proteolipid subunit OS=Homo sapiens OX=9606 GN=ATP6V0C PE=1 SV=1	0.077	1.702	12	1	3	1	155	15.7	8.44	2.29	1	0	913976	1
TRUE	High	Master Protein	P38606	V-type proton ATPase catalytic subunit A OS=Homo sapiens OX=9606 GN=ATP6V1A PE=1 SV=2	0	100.705	48	27	51	27	617	68.3	5.52	143.74	27	0	8.56723e+06	1
TRUE	High	Master Protein	P21281	V-type proton ATPase subunit B, brain isoform OS=Homo sapiens OX=9606 GN=ATP6V1B2 PE=1 SV=3	0	99.431	48	24	50	15	511	56.5	5.81	164.36	24	9	5.7085e+06	1
TRUE	High	Master Protein	P15313	V-type proton ATPase subunit B, kidney isoform OS=Homo sapiens OX=9606 GN=ATP6V1B1 PE=1 SV=3	0	44.037	27	13	26	4	513	56.8	5.66	80.44	13	0	198989	1
FALSE	High	Master Protein	P61421	V-type proton ATPase subunit d 1 OS=Homo sapiens OX=9606 GN=ATP6V0D1 PE=1 SV=1	0	34.699	29	11	17	10	351	40.3	5	49.36	11	1	1.58361e+06	1
TRUE	Low	Master Protein	Q8N8Y2	V-type proton ATPase subunit d 2 OS=Homo sapiens OX=9606 GN=ATP6V0D2 PE=1 SV=1	1.053	0	19	4	15	3	350	40.4	5.3	9.38	4	0	1.57035e+06	1
TRUE	High	Master Protein	Q9Y5K8	V-type proton ATPase subunit D OS=Homo sapiens OX=9606 GN=ATP6V1D PE=1 SV=1	0	15.019	43	11	15	11	247	28.2	9.36	25.19	11	0	4.75402e+06	1
TRUE	High	Master Protein	P36543	V-type proton ATPase subunit E 1 OS=Homo sapiens OX=9606 GN=ATP6V1E1 PE=1 SV=1	0	26.078	48	16	31	16	226	26.1	8	63.38	16	0	3.01899e+06	1
TRUE	High	Master Protein	O75348	V-type proton ATPase subunit G 1 OS=Homo sapiens OX=9606 GN=ATP6V1G1 PE=1 SV=3	0.004	4.498	35	3	3	3	118	13.7	8.79	8.75	3	0	422638	1
FALSE	Low	Master Protein	Q96LB4	V-type proton ATPase subunit G 3 OS=Homo sapiens OX=9606 GN=ATP6V1G3 PE=1 SV=1	1.063	0.03	16	1	1	1	118	13.9	9.13	3.01	1	0	36958.4	1
FALSE	High	Master Protein	Q9UI12	V-type proton ATPase subunit H OS=Homo sapiens OX=9606 GN=ATP6V1H PE=1 SV=1	0	25.653	35	14	16	14	483	55.8	6.48	32.73	14	0	1.73547e+06	1
TRUE	High	Master Protein	Q15904	V-type proton ATPase subunit S1 OS=Homo sapiens OX=9606 GN=ATP6AP1 PE=1 SV=2	0	13.576	22	9	10	9	470	52	6.14	16.16	9	0	814240	1
TRUE	High	Master Protein	Q9H9H4	Vacuolar protein sorting-associated protein 37B OS=Homo sapiens OX=9606 GN=VPS37B PE=1 SV=1	0.001	5.943	32	8	9	8	285	31.3	7.34	8.74	8	0	607619	1
TRUE	High	Master Protein	Q9UN37	Vacuolar protein sorting-associated protein 4A OS=Homo sapiens OX=9606 GN=VPS4A PE=1 SV=1	0	30.055	41	19	34	19	437	48.9	7.8	52.54	19	0	6.76148e+06	1
FALSE	High	Master Protein	Q96H20	Vacuolar-sorting protein SNF8 OS=Homo sapiens OX=9606 GN=SNF8 PE=1 SV=1	0	11.831	19	5	5	5	258	28.8	6.65	10.08	5	0	356408	1
TRUE	Low	Master Protein	Q96GC9	Vacuole membrane protein 1 OS=Homo sapiens OX=9606 GN=VMP1 PE=1 SV=1	0.773	0.208	14	5	5	5	406	46.2	6.95	0	5	0	385064	1
TRUE	Low	Master Protein	Q8TAA9	Vang-like protein 1 OS=Homo sapiens OX=9606 GN=VANGL1 PE=1 SV=1	1.004	0.059	7	3	6	3	524	59.9	8.81	7.79	3	0	411562	1
TRUE	Low	Master Protein	P19320	Vascular cell adhesion protein 1 OS=Homo sapiens OX=9606 GN=VCAM1 PE=1 SV=1	0.631	0.334	18	11	31	11	739	81.2	5.22	24.24	11	0	8.90384e+06	1
TRUE	Low	Master Protein	P35968	Vascular endothelial growth factor receptor 2 OS=Homo sapiens OX=9606 GN=KDR PE=1 SV=2	0.804	0.191	12	15	18	15	1356	151.4	5.85	12.53	15	0	2.40348e+06	1
TRUE	Low	Master Protein	P35916	Vascular endothelial growth factor receptor 3 OS=Homo sapiens OX=9606 GN=FLT4 PE=1 SV=3	0.232	1.03	9	12	12	12	1363	152.7	6.3	7.64	12	0	2.00315e+06	1
FALSE	High	Master Protein	O95498	Vascular non-inflammatory molecule 2 OS=Homo sapiens OX=9606 GN=VNN2 PE=1 SV=3	0	7.048	4	2	4	2	520	58.5	6.52	8.61	2	0	176225	1
FALSE	Low	Master Protein	Q9NY84	Vascular non-inflammatory molecule 3 OS=Homo sapiens OX=9606 GN=VNN3 PE=1 SV=3	0.959	0.078	10	2	3	1	274	30.7	5.8	4.93	2	0	37091.4	1
FALSE	Low	Master Protein	P32241	Vasoactive intestinal polypeptide receptor 1 OS=Homo sapiens OX=9606 GN=VIPR1 PE=1 SV=1	1.137	0.006	2	1	1	1	457	51.5	8.18	0	1	0	22486	1
TRUE	Low	Master Protein	P41587	Vasoactive intestinal polypeptide receptor 2 OS=Homo sapiens OX=9606 GN=VIPR2 PE=1 SV=2	1.054	0.035	10	3	4	3	438	49.4	7.94	2.24	3	0	298665	1
TRUE	High	Master Protein	P50552	Vasodilator-stimulated phosphoprotein OS=Homo sapiens OX=9606 GN=VASP PE=1 SV=3	0	89.51	50	19	41	19	380	39.8	8.94	134.74	19	0	5.87954e+06	1
TRUE	Low	Master Protein	P47901	Vasopressin V1b receptor OS=Homo sapiens OX=9606 GN=AVPR1B PE=2 SV=1	1.153	0.001	6	3	3	3	424	46.9	8.92	3.98	3	0	550362	1
TRUE	Low	Master Protein	Q14D04	Ventricular zone-expressed PH domain-containing protein homolog 1 OS=Homo sapiens OX=9606 GN=VEPH1 PE=1 SV=1	0.951	0.082	19	14	18	14	833	94.7	6.71	16.71	14	0	986963	1
TRUE	High	Master Protein	O14975	Very long-chain acyl-CoA synthetase OS=Homo sapiens OX=9606 GN=SLC27A2 PE=1 SV=2	0	20.106	24	15	16	15	620	70.3	8.51	30.6	15	0	7.54798e+06	1
TRUE	Low	Master Protein	P98155	Very low-density lipoprotein receptor OS=Homo sapiens OX=9606 GN=VLDLR PE=1 SV=1	0.987	0	9	7	9	7	873	96	4.79	10.35	7	0	8.15006e+06	1
TRUE	Low	Master Protein	Q9NZ43	Vesicle transport protein USE1 OS=Homo sapiens OX=9606 GN=USE1 PE=1 SV=2	0.171	1.227	23	8	11	8	259	29.4	9.07	7.39	8	0	807235	1
FALSE	High	Master Protein	P63027	Vesicle-associated membrane protein 2 OS=Homo sapiens OX=9606 GN=VAMP2 PE=1 SV=3	0	39.298	34	3	6	1	116	12.7	8.13	34.98	3	2	781530	1
FALSE	High	Master Protein	Q15836	Vesicle-associated membrane protein 3 OS=Homo sapiens OX=9606 GN=VAMP3 PE=1 SV=3	0	42.839	40	3	6	1	100	11.3	8.79	36.33	3	0	56597.3	1
FALSE	Low	Master Protein	O75379	Vesicle-associated membrane protein 4 OS=Homo sapiens OX=9606 GN=VAMP4 PE=1 SV=2	0.988	0	7	1	1	1	141	16.4	7.34	0	1	0	191517	1
TRUE	Low	Master Protein	O95183	Vesicle-associated membrane protein 5 OS=Homo sapiens OX=9606 GN=VAMP5 PE=1 SV=1	0.765	0.213	30	4	5	4	116	12.8	7.85	9.95	4	0	598825	1
TRUE	High	Master Protein	P51809	Vesicle-associated membrane protein 7 OS=Homo sapiens OX=9606 GN=VAMP7 PE=1 SV=3	0.009	3.494	34	8	9	8	220	24.9	8.6	12.62	8	0	290083	1
TRUE	High	Master Protein	Q9BV40	Vesicle-associated membrane protein 8 OS=Homo sapiens OX=9606 GN=VAMP8 PE=1 SV=1	0.004	4.689	50	5	7	5	100	11.4	7.34	12.08	5	0	138800	1
TRUE	High	Master Protein	Q9P0L0	Vesicle-associated membrane protein-associated protein A OS=Homo sapiens OX=9606 GN=VAPA PE=1 SV=3	0	31.56	40	14	30	14	249	27.9	8.62	77.99	14	0	3.74523e+06	1
TRUE	High	Master Protein	P46459	Vesicle-fusing ATPase OS=Homo sapiens OX=9606 GN=NSF PE=1 SV=3	0	62.003	37	29	45	29	744	82.5	6.95	101.64	29	0	1.36189e+07	1
TRUE	Low	Master Protein	Q16572	Vesicular acetylcholine transporter OS=Homo sapiens OX=9606 GN=SLC18A3 PE=1 SV=2	1.148	0.003	8	4	5	4	532	56.9	6.19	2.12	4	0	545464	1
TRUE	Low	Master Protein	Q9P2U7	Vesicular glutamate transporter 1 OS=Homo sapiens OX=9606 GN=SLC17A7 PE=2 SV=1	0.894	0	13	8	12	8	560	61.6	7.47	7.49	8	0	2.77803e+06	1
TRUE	Low	Master Protein	Q8TAG6	Vexin OS=Homo sapiens OX=9606 GN=VXN PE=1 SV=2	1.067	0	20	2	2	2	207	22.6	10.04	4.66	2	0	94069.7	1
TRUE	Low	Master Protein	Q9HBM0	Vezatin OS=Homo sapiens OX=9606 GN=VEZT PE=1 SV=3	0.81	0.186	10	8	11	8	779	88.6	5.2	5.99	8	0	2.20452e+06	1
TRUE	High	Master Protein	Q00341	Vigilin OS=Homo sapiens OX=9606 GN=HDLBP PE=1 SV=2	0	98	42	51	84	51	1268	141.4	6.87	180.45	51	0	1.56713e+07	1
TRUE	High	Master Protein	P09327	Villin-1 OS=Homo sapiens OX=9606 GN=VIL1 PE=1 SV=4	0	156.304	47	38	96	38	827	92.6	6.39	287.06	38	0	1.48942e+07	1
TRUE	High	Master Protein	P18206	Vinculin OS=Homo sapiens OX=9606 GN=VCL PE=1 SV=4	0	241.581	67	83	156	83	1134	123.7	5.66	418.98	83	0	3.39622e+07	1
FALSE	Low	Master Protein	O14718	Visual pigment-like receptor peropsin OS=Homo sapiens OX=9606 GN=RRH PE=1 SV=1	1.049	0	4	1	1	1	337	37.4	8.48	0	1	0	19344.4	1
TRUE	High	Master Protein	P07225	Vitamin K-dependent protein S OS=Homo sapiens OX=9606 GN=PROS1 PE=1 SV=1	0.01	3.376	16	12	12	12	676	75.1	5.67	14.97	12	0	1.04796e+06	1
FALSE	High	Master Protein	P04004	Vitronectin OS=Homo sapiens OX=9606 GN=VTN PE=1 SV=1	0	53.221	21	10	39	10	478	54.3	5.8	145.9	10	0	1.21933e+07	1
TRUE	Low	Master Protein	Q8N350	Voltage-dependent calcium channel beta subunit-associated regulatory protein OS=Homo sapiens OX=9606 GN=CBARP PE=1 SV=3	1.067	0.029	20	10	12	10	705	73.9	6.4	14.5	10	0	765803	1
TRUE	Low	Master Protein	Q06432	Voltage-dependent calcium channel gamma-1 subunit OS=Homo sapiens OX=9606 GN=CACNG1 PE=1 SV=1	0.696	0.259	17	3	3	3	222	25	7.08	0	3	0	20066.8	1
TRUE	Low	Master Protein	Q9Y698	Voltage-dependent calcium channel gamma-2 subunit OS=Homo sapiens OX=9606 GN=CACNG2 PE=1 SV=1	1.074	0.026	12	5	6	5	323	35.9	8.98	8.65	5	0	876528	1
TRUE	Low	Master Protein	O60359	Voltage-dependent calcium channel gamma-3 subunit OS=Homo sapiens OX=9606 GN=CACNG3 PE=2 SV=1	1.157	0	5	2	6	2	315	35.5	9.45	0	2	0	7.23953e+06	1
TRUE	Low	Master Protein	Q9UBN1	Voltage-dependent calcium channel gamma-4 subunit OS=Homo sapiens OX=9606 GN=CACNG4 PE=1 SV=1	0.881	0	8	2	2	2	327	36.6	9.1	2.42	2	0	553082	1
FALSE	Low	Master Protein	Q9UF02	Voltage-dependent calcium channel gamma-5 subunit OS=Homo sapiens OX=9606 GN=CACNG5 PE=2 SV=2	1.136	0	3	1	1	1	275	30.9	7.33	0	1	0	22142.6	1
FALSE	Low	Master Protein	Q9BXT2	Voltage-dependent calcium channel gamma-6 subunit OS=Homo sapiens OX=9606 GN=CACNG6 PE=1 SV=1	1.041	0.044	17	5	16	5	260	28.1	9.17	10.24	5	0	2.22858e+06	1
TRUE	Low	Master Protein	P62955	Voltage-dependent calcium channel gamma-7 subunit OS=Homo sapiens OX=9606 GN=CACNG7 PE=1 SV=1	0.898	0	5	1	1	1	275	31	7.12	1.98	1	0	689986	1
TRUE	Low	Master Protein	Q8WXS5	Voltage-dependent calcium channel gamma-8 subunit OS=Homo sapiens OX=9606 GN=CACNG8 PE=2 SV=3	1.136	0.004	16	6	7	6	425	43.3	9.22	8.04	6	0	799098	1
TRUE	Low	Master Protein	Q9NY47	Voltage-dependent calcium channel subunit alpha-2/delta-2 OS=Homo sapiens OX=9606 GN=CACNA2D2 PE=1 SV=2	0.535	0.45	10	11	19	11	1150	129.7	5.8	13.37	11	0	1.07845e+07	1
TRUE	Low	Master Protein	Q8IZS8	Voltage-dependent calcium channel subunit alpha-2/delta-3 OS=Homo sapiens OX=9606 GN=CACNA2D3 PE=1 SV=1	0.476	0.529	8	7	13	7	1091	122.9	5.78	18.21	7	0	1.00187e+07	1
TRUE	Low	Master Protein	Q7Z3S7	Voltage-dependent calcium channel subunit alpha-2/delta-4 OS=Homo sapiens OX=9606 GN=CACNA2D4 PE=1 SV=2	0.826	0.177	6	8	10	8	1137	127.9	5.35	8.07	8	0	715867	1
TRUE	Low	Master Protein	Q13936	Voltage-dependent L-type calcium channel subunit alpha-1C OS=Homo sapiens OX=9606 GN=CACNA1C PE=1 SV=4	0.83	0.174	6	13	15	9	2221	248.8	6.76	14.82	13	0	913171	1
TRUE	Low	Master Protein	Q01668	Voltage-dependent L-type calcium channel subunit alpha-1D OS=Homo sapiens OX=9606 GN=CACNA1D PE=1 SV=2	0.258	0.963	13	23	27	19	2161	245	6.76	25.01	23	4	2.19275e+06	1
TRUE	Low	Master Protein	Q13698	Voltage-dependent L-type calcium channel subunit alpha-1S OS=Homo sapiens OX=9606 GN=CACNA1S PE=1 SV=4	1.024	0.05	8	14	14	13	1873	212.2	6.57	11.5	14	0	1.82899e+06	1
TRUE	Low	Master Protein	Q08289	Voltage-dependent L-type calcium channel subunit beta-2 OS=Homo sapiens OX=9606 GN=CACNB2 PE=1 SV=3	0.81	0.186	22	12	17	10	660	73.5	8.1	9.58	12	2	2.18318e+06	1
TRUE	Low	Master Protein	P54284	Voltage-dependent L-type calcium channel subunit beta-3 OS=Homo sapiens OX=9606 GN=CACNB3 PE=1 SV=1	0.983	0.065	10	8	14	7	484	54.5	6.35	20.14	8	1	2.4329e+06	1
TRUE	Low	Master Protein	O00305	Voltage-dependent L-type calcium channel subunit beta-4 OS=Homo sapiens OX=9606 GN=CACNB4 PE=1 SV=2	0.836	0.171	18	8	9	5	520	58.1	9.32	11.68	8	0	1.50675e+06	1
TRUE	Low	Master Protein	Q00975	Voltage-dependent N-type calcium channel subunit alpha-1B OS=Homo sapiens OX=9606 GN=CACNA1B PE=1 SV=1	1.025	0.051	16	32	95	30	2339	262.3	8.51	36.82	32	2	8.55121e+06	1
TRUE	Low	Master Protein	Q15878	Voltage-dependent R-type calcium channel subunit alpha-1E OS=Homo sapiens OX=9606 GN=CACNA1E PE=1 SV=3	0.806	0.189	12	27	101	25	2313	261.6	8.24	37.61	27	0	9.68114e+06	1
TRUE	Low	Master Protein	O95180	Voltage-dependent T-type calcium channel subunit alpha-1H OS=Homo sapiens OX=9606 GN=CACNA1H PE=1 SV=4	0.41	0.628	8	19	25	19	2353	259	7.37	22.92	19	0	7.54469e+06	1
FALSE	High	Master Protein	Q96D96	Voltage-gated hydrogen channel 1 OS=Homo sapiens OX=9606 GN=HVCN1 PE=1 SV=1	0.005	4.301	5	1	2	1	273	31.7	6.8	5.75	1	0	58258.1	1
TRUE	Low	Master Protein	Q14722	Voltage-gated potassium channel subunit beta-1 OS=Homo sapiens OX=9606 GN=KCNAB1 PE=1 SV=1	1.136	0.005	18	9	11	7	419	46.5	8.94	9.72	9	2	4.81525e+06	1
TRUE	Low	Master Protein	Q13303	Voltage-gated potassium channel subunit beta-2 OS=Homo sapiens OX=9606 GN=KCNAB2 PE=1 SV=2	1.121	0.012	11	4	6	2	367	41	9	4.48	4	0	75274.9	1
TRUE	Low	Master Protein	O43448	Voltage-gated potassium channel subunit beta-3 OS=Homo sapiens OX=9606 GN=KCNAB3 PE=1 SV=2	0.172	1.221	16	6	8	6	404	43.6	8.6	4.12	6	0	402665	1
TRUE	High	Master Protein	Q8IWT6	Volume-regulated anion channel subunit LRRC8A OS=Homo sapiens OX=9606 GN=LRRC8A PE=1 SV=1	0.004	4.687	12	11	14	10	810	94.1	7.94	15.5	11	0	6.56189e+06	1
TRUE	Low	Master Protein	Q6P9F7	Volume-regulated anion channel subunit LRRC8B OS=Homo sapiens OX=9606 GN=LRRC8B PE=1 SV=2	1.057	0.032	8	8	10	7	803	92.3	6.86	10.07	8	0	842292	1
TRUE	Low	Master Protein	Q8TDW0	Volume-regulated anion channel subunit LRRC8C OS=Homo sapiens OX=9606 GN=LRRC8C PE=1 SV=2	0.617	0.351	21	15	18	14	803	92.4	7.62	17.81	15	1	2.50079e+06	1
TRUE	Low	Master Protein	Q6NSJ5	Volume-regulated anion channel subunit LRRC8E OS=Homo sapiens OX=9606 GN=LRRC8E PE=1 SV=2	0.275	0.913	16	12	15	11	796	90.2	6.96	12.24	12	0	4.13154e+06	1
TRUE	Low	Master Protein	Q9GZP7	Vomeronasal type-1 receptor 1 OS=Homo sapiens OX=9606 GN=VN1R1 PE=2 SV=1	1.083	0	8	2	3	2	353	40	9.32	0	2	0	456366	1
FALSE	Low	Master Protein	Q8NFZ6	Vomeronasal type-1 receptor 2 OS=Homo sapiens OX=9606 GN=VN1R2 PE=2 SV=2	1.01	0	6	3	3	3	395	44.4	9.39	1.65	3	0	304350	1
TRUE	Low	Master Protein	Q9BXE9	Vomeronasal type-1 receptor 3 OS=Homo sapiens OX=9606 GN=VN1R3 PE=2 SV=1	0.951	0.082	19	5	5	5	311	34.7	9.76	3.91	5	0	1.1083e+06	1
FALSE	Low	Master Protein	Q7Z5H5	Vomeronasal type-1 receptor 4 OS=Homo sapiens OX=9606 GN=VN1R4 PE=2 SV=2	1.077	0	3	1	2	1	301	33.5	9.42	0	1	0	2.82027e+06	1
FALSE	Low	Master Protein	Q7Z5H4	Vomeronasal type-1 receptor 5 OS=Homo sapiens OX=9606 GN=VN1R5 PE=2 SV=2	0.889	0	8	3	3	3	357	40.8	9.2	1.83	3	0	254155	1
FALSE	Low	Master Protein	B2RUY7	von Willebrand factor C domain-containing protein 2-like OS=Homo sapiens OX=9606 GN=VWC2L PE=1 SV=1	1.085	0	6	1	1	1	222	24.6	5.2	1.95	1	0	74524	1
TRUE	Low	Master Protein	Q96PQ0	VPS10 domain-containing receptor SorCS2 OS=Homo sapiens OX=9606 GN=SORCS2 PE=1 SV=3	0.148	1.288	11	13	17	12	1159	128.1	7.08	18.52	13	1	905240	1
TRUE	High	Master Protein	Q7Z3J2	VPS35 endosomal protein sorting factor-like OS=Homo sapiens OX=9606 GN=VPS35L PE=1 SV=2	0	9.218	33	28	36	28	963	109.5	7.21	44.7	28	0	8.46743e+06	1
TRUE	Low	Master Protein	Q5VU97	VWFA and cache domain-containing protein 1 OS=Homo sapiens OX=9606 GN=CACHD1 PE=2 SV=2	0.536	0.449	8	11	28	11	1274	142.2	6.43	27.6	11	0	1.54619e+07	1
TRUE	Low	Master Protein	Q8TF74	WAS/WASL-interacting protein family member 2 OS=Homo sapiens OX=9606 GN=WIPF2 PE=1 SV=1	0.898	0.118	18	6	6	6	440	46.3	10.93	5.33	6	0	671239	1
TRUE	High	Master Protein	Q9Y4E1	WASH complex subunit 2C OS=Homo sapiens OX=9606 GN=WASHC2C PE=1 SV=4	0	8.273	23	26	37	26	1320	144.8	4.79	33.17	26	0	5.13611e+06	1
TRUE	Low	Master Protein	Q8IZQ1	WD repeat and FYVE domain-containing protein 3 OS=Homo sapiens OX=9606 GN=WDFY3 PE=1 SV=2	0.279	0.909	11	36	46	36	3526	395	6.76	45.34	36	0	6.20494e+06	1
TRUE	Low	Master Protein	O95876	WD repeat-containing and planar cell polarity effector protein fritz homolog OS=Homo sapiens OX=9606 GN=WDPCP PE=1 SV=2	1.06	0.031	11	9	11	9	746	85	6.39	4.57	9	0	851569	1
TRUE	Low	Master Protein	Q9NNW5	WD repeat-containing protein 6 OS=Homo sapiens OX=9606 GN=WDR6 PE=1 SV=1	0.392	0.667	5	6	7	6	1121	121.6	6.87	8.32	6	0	1.40402e+06	1
TRUE	Low	Master Protein	Q9P202	Whirlin OS=Homo sapiens OX=9606 GN=WHRN PE=1 SV=4	1.123	0.01	14	12	16	12	907	96.5	8.63	13.91	12	0	1.56455e+06	1
TRUE	High	Master Protein	P42768	Wiskott-Aldrich syndrome protein OS=Homo sapiens OX=9606 GN=WAS PE=1 SV=4	0	14.938	19	9	10	9	502	52.9	6.64	17.81	9	0	1.36021e+06	1
TRUE	Low	Master Protein	Q9NP60	X-linked interleukin-1 receptor accessory protein-like 2 OS=Homo sapiens OX=9606 GN=IL1RAPL2 PE=2 SV=1	1.053	0.037	10	7	7	7	686	78.6	6.46	4.28	7	0	944201	1
TRUE	High	Master Protein	P13010	X-ray repair cross-complementing protein 5 OS=Homo sapiens OX=9606 GN=XRCC5 PE=1 SV=3	0	144.667	48	43	111	43	732	82.7	5.81	293.42	43	0	1.93884e+07	1
TRUE	Low	Master Protein	Q9UBH6	Xenotropic and polytropic retrovirus receptor 1 OS=Homo sapiens OX=9606 GN=XPR1 PE=1 SV=1	0.426	0.601	19	11	11	11	696	81.5	8.44	9.4	11	0	643750	1
TRUE	Low	Master Protein	Q6PP77	XK-related protein 2 OS=Homo sapiens OX=9606 GN=XKRX PE=2 SV=2	0.962	0.077	13	4	10	4	449	52	8.21	6.25	4	0	2.44194e+06	1
TRUE	Low	Master Protein	Q5GH76	XK-related protein 4 OS=Homo sapiens OX=9606 GN=XKR4 PE=2 SV=1	1.037	0.044	9	7	11	7	650	71.5	7.78	2.22	7	0	641838	1
FALSE	Low	Master Protein	Q6UX68	XK-related protein 5 OS=Homo sapiens OX=9606 GN=XKR5 PE=2 SV=2	1.122	0.012	5	2	5	2	686	75	6.68	8.36	2	0	509198	1
TRUE	Low	Master Protein	Q5GH73	XK-related protein 6 OS=Homo sapiens OX=9606 GN=XKR6 PE=2 SV=1	0.921	0	7	3	3	3	641	71.6	7.9	5.88	3	0	93657.5	1
TRUE	Low	Master Protein	Q5GH72	XK-related protein 7 OS=Homo sapiens OX=9606 GN=XKR7 PE=2 SV=1	0.843	0.165	10	4	7	4	579	63.8	9.01	12.64	4	0	6.4302e+06	1
FALSE	Low	Master Protein	Q9H6D3	XK-related protein 8 OS=Homo sapiens OX=9606 GN=XKR8 PE=1 SV=1	0.995	0	3	1	1	1	395	44.6	7.71	1.92	1	0	28858.8	1
TRUE	Low	Master Protein	Q5GH70	XK-related protein 9 OS=Homo sapiens OX=9606 GN=XKR9 PE=2 SV=1	0.617	0.349	10	4	5	4	373	43.4	8.22	6.2	4	0	433329	1
FALSE	Low	Master Protein	Q9UM01	Y+L amino acid transporter 1 OS=Homo sapiens OX=9606 GN=SLC7A7 PE=1 SV=2	0.931	0	1	1	1	1	511	56	5.43	0	1	0	138639	1
FALSE	Low	Master Protein	Q92536	Y+L amino acid transporter 2 OS=Homo sapiens OX=9606 GN=SLC7A6 PE=1 SV=3	0.922	0	3	2	4	2	515	56.8	5.88	6.56	2	0	75235.1	1
TRUE	Low	Master Protein	Q96LD1	Zeta-sarcoglycan OS=Homo sapiens OX=9606 GN=SGCZ PE=2 SV=1	1.137	0	30	5	5	5	299	32.9	7.68	0	5	0	197860	1
TRUE	Low	Master Protein	Q05516	Zinc finger and BTB domain-containing protein 16 OS=Homo sapiens OX=9606 GN=ZBTB16 PE=1 SV=2	0.345	0.761	12	9	12	9	673	74.2	6.47	7.55	9	0	4.50559e+06	1
TRUE	Low	Master Protein	B2RXF5	Zinc finger and BTB domain-containing protein 42 OS=Homo sapiens OX=9606 GN=ZBTB42 PE=1 SV=2	1.129	0.007	12	5	7	5	422	46.5	8.47	0	5	0	4.1201e+06	1
TRUE	Low	Master Protein	Q9NQZ6	Zinc finger C4H2 domain-containing protein OS=Homo sapiens OX=9606 GN=ZC4H2 PE=1 SV=1	1.047	0.039	31	6	8	6	224	26.2	7.14	2.22	6	0	1.56378e+06	1
TRUE	Low	Master Protein	Q8N5A5	Zinc finger CCCH-type with G patch domain-containing protein OS=Homo sapiens OX=9606 GN=ZGPAT PE=1 SV=3	1.157	0.001	12	5	5	5	531	57.3	5.43	4.61	5	0	103422	1
TRUE	Low	Master Protein	O75800	Zinc finger MYND domain-containing protein 10 OS=Homo sapiens OX=9606 GN=ZMYND10 PE=1 SV=2	1.152	0	18	7	10	7	440	50.3	6.19	3.32	7	0	748837	1
TRUE	Low	Master Protein	Q96E35	Zinc finger MYND domain-containing protein 19 OS=Homo sapiens OX=9606 GN=ZMYND19 PE=1 SV=1	0.904	0	6	1	1	1	227	26.4	6.86	0	1	0	2200627	1
TRUE	High	Master Protein	Q8NF99	Zinc finger protein 397 OS=Homo sapiens OX=9606 GN=ZNF397 PE=1 SV=2	0.009	3.281	14	7	11	7	534	61.1	7.27	12.74	7	0	3.04825e+06	1
TRUE	Low	Master Protein	Q7Z570	Zinc finger protein 804A OS=Homo sapiens OX=9606 GN=ZNF804A PE=2 SV=3	0.79	0.198	17	19	34	19	1209	136.8	7.94	22.97	19	0	2.2427e+07	1
TRUE	Low	Master Protein	Q9UKT9	Zinc finger protein Aiolos OS=Homo sapiens OX=9606 GN=IKZF3 PE=1 SV=2	0.577	0.398	21	10	13	10	509	58	6.55	10.12	10	0	936462	1
TRUE	Low	Master Protein	Q5VTD9	Zinc finger protein Gfi-1b OS=Homo sapiens OX=9606 GN=GFI1B PE=1 SV=1	0.906	0.112	9	3	3	3	330	37.5	9.04	4.13	3	0	268052	1
TRUE	Low	Master Protein	Q6XR72	Zinc transporter 10 OS=Homo sapiens OX=9606 GN=SLC30A10 PE=1 SV=2	0.41	0.635	6	3	3	3	485	52.7	6.73	4.15	3	0	1.32754e+06	1
TRUE	Low	Master Protein	O14863	Zinc transporter 4 OS=Homo sapiens OX=9606 GN=SLC30A4 PE=1 SV=2	0.951	0	3	1	1	1	429	47.5	6.58	2.13	1	0	11001.7	1
TRUE	Medium	Master Protein	Q8TAD4	Zinc transporter 5 OS=Homo sapiens OX=9606 GN=SLC30A5 PE=1 SV=1	0.013	3.155	9	8	12	8	765	84	7.31	22.21	8	0	3.15359e+06	1
FALSE	Low	Master Protein	Q8IWU4	Zinc transporter 8 OS=Homo sapiens OX=9606 GN=SLC30A8 PE=1 SV=2	1.046	0	5	1	1	1	369	40.7	6.58	0	1	0		1
FALSE	Low	Master Protein	Q9NY26	Zinc transporter ZIP1 OS=Homo sapiens OX=9606 GN=SLC39A1 PE=1 SV=1	0.883	0	9	2	3	2	324	34.2	5.92	2.23	2	0	80243.9	1
FALSE	Low	Master Protein	Q8N1S5	Zinc transporter ZIP11 OS=Homo sapiens OX=9606 GN=SLC39A11 PE=2 SV=3	0.962	0.077	6	2	2	2	342	35.4	5.6	1.98	2	0	60786.5	1
TRUE	Low	Master Protein	Q504Y0	Zinc transporter ZIP12 OS=Homo sapiens OX=9606 GN=SLC39A12 PE=2 SV=3	1.026	0.048	4	2	2	2	691	76.6	6.29	4.53	2	0	216405	1
FALSE	Low	Master Protein	Q9NP94	Zinc transporter ZIP2 OS=Homo sapiens OX=9606 GN=SLC39A2 PE=1 SV=2	0.215	1.082	6	2	2	2	309	32.7	6.29	1.89	2	0	70815.8	1
FALSE	Low	Master Protein	Q6P5W5	Zinc transporter ZIP4 OS=Homo sapiens OX=9606 GN=SLC39A4 PE=1 SV=4	1.055	0.033	2	1	2	1	647	68.4	5.5	3.37	1	0	144991	1
FALSE	Low	Master Protein	Q6ZMH5	Zinc transporter ZIP5 OS=Homo sapiens OX=9606 GN=SLC39A5 PE=1 SV=3	1.106	0	2	1	1	1	540	56.4	6.83	0	1	0	72082.5	1
TRUE	Low	Master Protein	Q13433	Zinc transporter ZIP6 OS=Homo sapiens OX=9606 GN=SLC39A6 PE=1 SV=3	0.163	1.241	9	9	9	9	755	85	6.95	6.08	9	0	646673	1
TRUE	Low	Master Protein	Q401N2	Zinc-activated ligand-gated ion channel OS=Homo sapiens OX=9606 GN=ZACN PE=1 SV=2	0.914	0	16	7	7	7	412	45.8	8.19	8.65	7	0	523670	1
FALSE	High	Master Protein	P25311	Zinc-alpha-2-glycoprotein OS=Homo sapiens OX=9606 GN=AZGP1 PE=1 SV=2	0	12.749	13	3	3	3	298	34.2	6.05	12.28	3	0	151412	1
TRUE	Low	Master Protein	P60852	Zona pellucida sperm-binding protein 1 OS=Homo sapiens OX=9606 GN=ZP1 PE=1 SV=1	1.023	0.053	8	4	4	4	638	70	7.08	2.04	4	0	302919	1
TRUE	Low	Master Protein	Q05996	Zona pellucida sperm-binding protein 2 OS=Homo sapiens OX=9606 GN=ZP2 PE=1 SV=1	1.137	0.004	10	7	7	7	745	82.3	6.46	6.82	7	0	1.79195e+06	1
TRUE	Low	Master Protein	P21754	Zona pellucida sperm-binding protein 3 OS=Homo sapiens OX=9606 GN=ZP3 PE=1 SV=2	0.964	0	7	4	4	4	424	47	5.81	5.61	4	0	954580	1
TRUE	Low	Master Protein	Q9Y493	Zonadhesin OS=Homo sapiens OX=9606 GN=ZAN PE=2 SV=5	1.129	0.007	4	8	10	8	2812	305.4	6.1	7.69	8	0	2.12519e+06	1
