## Supporting Data Files 1 for "CD276 Immature Glycosylation Drives Colorectal Cancer Aggressiveness and T-cell Mediated Immune Escape": TCGA-AA-A01S-01A-23.xlsx

### Sheet: Proteins
Checked	Protein FDR Confidence: Combined	Master	Accession	Description	Exp. q-value: Combined	Sum PEP Score	Coverage [%]	# Peptides	# PSMs	# Unique Peptides	# AAs	MW [kDa]	calc. pI	Score Sequest HT: Sequest HT	# Peptides (by Search Engine): Sequest HT	# Razor Peptides	Abundance: F45: Sample	# Protein Groups
TRUE	Low	Master Protein	Q96M02	(E2-independent) E3 ubiquitin-conjugating enzyme FATS OS=Homo sapiens OX=9606 GN=C10orf90 PE=2 SV=2	0.341	0.581	14	11	15	11	699	77.9	9	15.2	11	0	635519	1
TRUE	Low	Master Protein	Q07973	1,25-dihydroxyvitamin D(3) 24-hydroxylase, mitochondrial OS=Homo sapiens OX=9606 GN=CYP24A1 PE=1 SV=2	0.624	0.219	30	12	15	12	514	58.8	8.75	17.85	12	0	2.07799e+06	1
TRUE	Low	Master Protein	Q9NRZ7	1-acyl-sn-glycerol-3-phosphate acyltransferase gamma OS=Homo sapiens OX=9606 GN=AGPAT3 PE=1 SV=1	0.79	0.089	16	6	6	6	376	43.4	8.72	9.8	6	0	107646	1
TRUE	Low	Master Protein	P51178	1-phosphatidylinositol 4,5-bisphosphate phosphodiesterase delta-1 OS=Homo sapiens OX=9606 GN=PLCD1 PE=1 SV=2	0.068	1.669	15	11	20	11	756	85.6	6.7	28.13	11	0	2.09524e+06	1
TRUE	Low	Master Protein	Q8N3E9	1-phosphatidylinositol 4,5-bisphosphate phosphodiesterase delta-3 OS=Homo sapiens OX=9606 GN=PLCD3 PE=1 SV=3	0.686	0.147	10	9	12	9	789	89.2	6.98	19.55	9	0	3.05199e+06	1
TRUE	Low	Master Protein	Q9BRC7	1-phosphatidylinositol 4,5-bisphosphate phosphodiesterase delta-4 OS=Homo sapiens OX=9606 GN=PLCD4 PE=1 SV=1	0.922	0.028	6	3	3	3	762	87.5	5.21	6.1	3	0	29009.5	1
TRUE	Low	Master Protein	Q9P212	1-phosphatidylinositol 4,5-bisphosphate phosphodiesterase epsilon-1 OS=Homo sapiens OX=9606 GN=PLCE1 PE=1 SV=3	0.098	1.397	18	42	76	42	2302	258.6	6.48	148.77	42	0	5.27236e+06	1
TRUE	Low	Master Protein	Q4KWH8	1-phosphatidylinositol 4,5-bisphosphate phosphodiesterase eta-1 OS=Homo sapiens OX=9606 GN=PLCH1 PE=1 SV=1	0.124	1.224	18	31	49	31	1693	189.1	7.74	70.56	31	0	3.94417e+06	1
TRUE	Low	Master Protein	O75038	1-phosphatidylinositol 4,5-bisphosphate phosphodiesterase eta-2 OS=Homo sapiens OX=9606 GN=PLCH2 PE=2 SV=3	0.33	0.596	14	18	23	18	1416	154.6	7.84	31.62	18	0	2.90345e+06	1
TRUE	High	Master Protein	P19174	1-phosphatidylinositol 4,5-bisphosphate phosphodiesterase gamma-1 OS=Homo sapiens OX=9606 GN=PLCG1 PE=1 SV=1	0	9.245	12	15	17	15	1290	148.4	6.05	36.49	15	0	756826	1
TRUE	Low	Master Protein	P16885	1-phosphatidylinositol 4,5-bisphosphate phosphodiesterase gamma-2 OS=Homo sapiens OX=9606 GN=PLCG2 PE=1 SV=4	0.706	0.137	11	14	16	14	1265	147.8	6.64	22.39	14	0	1.58542e+06	1
TRUE	High	Master Protein	Q04917	14-3-3 protein eta OS=Homo sapiens OX=9606 GN=YWHAH PE=1 SV=4	0	115.316	77	21	86	21	246	28.2	4.84	250.21	21	0	1.60374e+07	1
TRUE	Low	Master Protein	P15428	15-hydroxyprostaglandin dehydrogenase [NAD(+)] OS=Homo sapiens OX=9606 GN=HPGD PE=1 SV=1	0.389	0.512	10	2	9	2	266	29	5.86	22.72	2	0	410225	1
TRUE	High	Master Protein	P09543	2',3'-cyclic-nucleotide 3'-phosphodiesterase OS=Homo sapiens OX=9606 GN=CNP PE=1 SV=2	0	18.542	42	16	18	16	421	47.5	9.07	37.09	16	0	700409	1
TRUE	High	Master Protein	Q9Y6K5	2'-5'-oligoadenylate synthase 3 OS=Homo sapiens OX=9606 GN=OAS3 PE=1 SV=3	0	25.034	25	24	34	24	1087	121.1	8.4	62.96	24	0	1.87667e+06	1
TRUE	Low	Master Protein	Q16880	2-hydroxyacylsphingosine 1-beta-galactosyltransferase OS=Homo sapiens OX=9606 GN=UGT8 PE=2 SV=2	0.522	0.324	11	6	7	6	541	61.4	9.52	6.57	6	0	346444	1
TRUE	Low	Master Protein	Q7Z2D5	2-lysophosphatidate phosphatase PLPPR4 OS=Homo sapiens OX=9606 GN=PLPPR4 PE=1 SV=1	0.25	0.763	22	16	26	16	763	82.9	8.73	33.57	16	0	1.73845e+06	1
TRUE	Low	Master Protein	Q96P68	2-oxoglutarate receptor 1 OS=Homo sapiens OX=9606 GN=OXGR1 PE=2 SV=1	0.876	0.053	9	3	3	3	337	38.2	8.18	4.95	3	0	67532.1	1
TRUE	High	Master Protein	Q13442	28 kDa heat- and acid-stable phosphoprotein OS=Homo sapiens OX=9606 GN=PDAP1 PE=1 SV=1	0	15.331	33	7	9	7	181	20.6	8.87	28.41	7	0	770824	1
TRUE	High	Master Protein	Q92552	28S ribosomal protein S27, mitochondrial OS=Homo sapiens OX=9606 GN=MRPS27 PE=1 SV=3	0	29.679	28	13	16	13	414	47.6	6.18	39.54	13	0	940900	1
TRUE	High	Master Protein	Q9H9J2	39S ribosomal protein L44, mitochondrial OS=Homo sapiens OX=9606 GN=MRPL44 PE=1 SV=1	0	28.56	29	9	17	9	332	37.5	8.4	53.48	9	0	537121	1
TRUE	High	Master Protein	P23396	40S ribosomal protein S3 OS=Homo sapiens OX=9606 GN=RPS3 PE=1 SV=2	0	86.816	86	23	79	23	243	26.7	9.66	241.08	23	0	1.02323e+07	1
TRUE	Low	Master Protein	Q13702	43 kDa receptor-associated protein of the synapse OS=Homo sapiens OX=9606 GN=RAPSN PE=1 SV=4	0.762	0.104	22	8	11	8	412	46.3	8.12	16.41	8	0	1.05962e+06	1
TRUE	High	Master Protein	Q9BRK5	45 kDa calcium-binding protein OS=Homo sapiens OX=9606 GN=SDF4 PE=1 SV=1	0	7.42	22	9	11	9	362	41.8	4.86	19.43	9	0	400540	1
TRUE	High	Master Protein	P08195	4F2 cell-surface antigen heavy chain OS=Homo sapiens OX=9606 GN=SLC3A2 PE=1 SV=3	0	67.475	36	22	40	22	630	68	5.01	111.2	22	0	2.57873e+06	1
TRUE	Low	Master Protein	Q8IZH2	5'-3' exoribonuclease 1 OS=Homo sapiens OX=9606 GN=XRN1 PE=1 SV=1	0.253	0.757	16	26	40	26	1706	194	7.21	79.51	26	0	6.9028e+06	1
TRUE	Low	Master Protein	P08908	5-hydroxytryptamine receptor 1A OS=Homo sapiens OX=9606 GN=HTR1A PE=1 SV=3	0.156	1.072	6	3	7	3	422	46.1	8.88	11.72	3	0	491434	1
TRUE	Low	Master Protein	P28222	5-hydroxytryptamine receptor 1B OS=Homo sapiens OX=9606 GN=HTR1B PE=1 SV=1	0.885	0.041	9	4	6	4	390	43.5	8.69	12.72	4	0	1.18298e+06	1
TRUE	Low	Master Protein	P30939	5-hydroxytryptamine receptor 1F OS=Homo sapiens OX=9606 GN=HTR1F PE=2 SV=1	0.9	0.014	8	3	3	3	366	41.7	8.87	4.28	3	0	281734	1
TRUE	Low	Master Protein	P28223	5-hydroxytryptamine receptor 2A OS=Homo sapiens OX=9606 GN=HTR2A PE=1 SV=2	0.942	0.026	6	3	3	3	471	52.6	7.66	1.92	3	0	74841.2	1
TRUE	Low	Master Protein	P41595	5-hydroxytryptamine receptor 2B OS=Homo sapiens OX=9606 GN=HTR2B PE=1 SV=1	0.788	0.091	11	7	11	7	481	54.3	9.1	14.67	7	0	520939	1
TRUE	Low	Master Protein	P28335	5-hydroxytryptamine receptor 2C OS=Homo sapiens OX=9606 GN=HTR2C PE=1 SV=1	0.919	0.034	8	3	4	3	458	51.8	8.91	4.05	3	0	80210.8	1
TRUE	Low	Master Protein	Q8WXA8	5-hydroxytryptamine receptor 3C OS=Homo sapiens OX=9606 GN=HTR3C PE=1 SV=2	0.916	0.032	11	4	5	4	447	50.2	5.88	4.56	4	0	240729	1
TRUE	Low	Master Protein	A5X5Y0	5-hydroxytryptamine receptor 3E OS=Homo sapiens OX=9606 GN=HTR3E PE=1 SV=1	0.89	0.041	5	2	3	2	456	51.4	6.93	4.33	2	0	141571	1
TRUE	Low	Master Protein	Q13639	5-hydroxytryptamine receptor 4 OS=Homo sapiens OX=9606 GN=HTR4 PE=1 SV=2	0.939	0.028	5	2	2	2	388	43.7	7.77	4.38	2	0	322765	1
TRUE	Low	Master Protein	P34969	5-hydroxytryptamine receptor 7 OS=Homo sapiens OX=9606 GN=HTR7 PE=1 SV=2	0.546	0.293	11	6	11	6	479	53.5	8.82	17.36	6	0	367229	1
TRUE	Low	Master Protein	Q00013	55 kDa erythrocyte membrane protein OS=Homo sapiens OX=9606 GN=MPP1 PE=1 SV=2	0.605	0.239	30	15	15	15	466	52.3	7.37	16.4	15	0	868479	1
TRUE	High	Master Protein	P10809	60 kDa heat shock protein, mitochondrial OS=Homo sapiens OX=9606 GN=HSPD1 PE=1 SV=2	0	437.01	73	44	381	44	573	61	5.87	1431.68	44	0	7.47275e+07	1
TRUE	Low	Master Protein	P08253	72 kDa type IV collagenase OS=Homo sapiens OX=9606 GN=MMP2 PE=1 SV=2	0.717	0.127	12	6	8	6	660	73.8	5.47	14.27	6	0	245294	1
TRUE	Low	Master Protein	O60733	85/88 kDa calcium-independent phospholipase A2 OS=Homo sapiens OX=9606 GN=PLA2G6 PE=1 SV=2	0.763	0.104	9	6	9	6	806	89.8	7.27	13.96	6	0	1.44478e+06	1
TRUE	High	Master Protein	Q8TDZ2	[F-actin]-monooxygenase MICAL1 OS=Homo sapiens OX=9606 GN=MICAL1 PE=1 SV=2	0	26.642	18	21	29	21	1067	117.8	6.4	67.6	21	0	9.06514e+06	1
TRUE	Low	Master Protein	Q7RTP6	[F-actin]-monooxygenase MICAL3 OS=Homo sapiens OX=9606 GN=MICAL3 PE=1 SV=2	0.411	0.471	17	31	43	31	2002	224.2	5.55	67.61	31	0	1.92419e+06	1
TRUE	Low	Master Protein	O43572	A-kinase anchor protein 10, mitochondrial OS=Homo sapiens OX=9606 GN=AKAP10 PE=1 SV=2	0.757	0.107	23	11	13	11	662	73.8	6.39	19.52	11	0	1.06297e+06	1
TRUE	Low	Master Protein	Q9UKA4	A-kinase anchor protein 11 OS=Homo sapiens OX=9606 GN=AKAP11 PE=1 SV=1	0.528	0.31	12	18	23	18	1901	210.4	5.39	33.32	18	0	6.88802e+06	1
TRUE	High	Master Protein	Q02952	A-kinase anchor protein 12 OS=Homo sapiens OX=9606 GN=AKAP12 PE=1 SV=4	0.003	5.192	8	11	12	11	1782	191.4	4.41	26.04	11	0	2.24072e+06	1
TRUE	Low	Master Protein	P24588	A-kinase anchor protein 5 OS=Homo sapiens OX=9606 GN=AKAP5 PE=1 SV=3	0.91	0.038	6	4	5	4	427	47.1	4.93	4.36	4	0	128104	1
TRUE	Low	Master Protein	Q13023	A-kinase anchor protein 6 OS=Homo sapiens OX=9606 GN=AKAP6 PE=1 SV=3	0.47	0.387	17	31	40	31	2319	256.6	5.01	61.27	31	0	3.11158e+06	1
TRUE	High	Master Protein	Q99996	A-kinase anchor protein 9 OS=Homo sapiens OX=9606 GN=AKAP9 PE=1 SV=4	0.001	6.637	14	54	71	53	3907	452.7	4.98	121.49	54	1	4.58863e+06	1
TRUE	High	Master Protein	Q8IZP0	Abl interactor 1 OS=Homo sapiens OX=9606 GN=ABI1 PE=1 SV=4	0	16.012	26	14	22	14	508	55	7.06	53.18	14	0	713848	1
TRUE	High	Master Protein	Q8IZT6	Abnormal spindle-like microcephaly-associated protein OS=Homo sapiens OX=9606 GN=ASPM PE=1 SV=2	0.007	3.346	18	58	82	58	3477	409.5	10.45	116.65	58	0	4.53163e+06	1
TRUE	Low	Master Protein	Q96K21	Abscission/NoCut checkpoint regulator OS=Homo sapiens OX=9606 GN=ZFYVE19 PE=1 SV=3	0.175	0.991	20	7	7	6	471	51.5	5.73	7.74	7	0	513326	1
TRUE	High	Master Protein	O00400	Acetyl-coenzyme A transporter 1 OS=Homo sapiens OX=9606 GN=SLC33A1 PE=1 SV=1	0	10.893	15	8	9	8	549	60.9	7.33	21.16	8	0	268693	1
TRUE	Low	Master Protein	P02708	Acetylcholine receptor subunit alpha OS=Homo sapiens OX=9606 GN=CHRNA1 PE=1 SV=2	0.652	0.184	5	2	2	2	482	54.5	6.2	2.45	2	0	25069.3	1
TRUE	Low	Master Protein	P11230	Acetylcholine receptor subunit beta OS=Homo sapiens OX=9606 GN=CHRNB1 PE=1 SV=3	0.907	0.028	6	2	2	2	501	56.7	5.81	4.68	2	0	18644.1	1
TRUE	Low	Master Protein	Q07001	Acetylcholine receptor subunit delta OS=Homo sapiens OX=9606 GN=CHRND PE=1 SV=1	0.681	0.15	13	7	8	7	517	58.9	6.55	10.43	7	0	415580	1
TRUE	Low	Master Protein	Q04844	Acetylcholine receptor subunit epsilon OS=Homo sapiens OX=9606 GN=CHRNE PE=1 SV=2	0.736	0.118	13	7	10	7	493	54.7	5.26	16.57	7	0	480922	1
TRUE	Low	Master Protein	P07510	Acetylcholine receptor subunit gamma OS=Homo sapiens OX=9606 GN=CHRNG PE=1 SV=2	0.329	0.596	7	3	6	3	517	57.8	6.24	11.21	3	0	478176	1
TRUE	Low	Master Protein	Q9Y215	Acetylcholinesterase collagenic tail peptide OS=Homo sapiens OX=9606 GN=COLQ PE=1 SV=2	0.804	0.082	8	4	6	4	455	47.7	8.09	8.07	4	0	144815	1
TRUE	Low	Master Protein	P22303	Acetylcholinesterase OS=Homo sapiens OX=9606 GN=ACHE PE=1 SV=1	0.949	0.02	7	3	3	3	614	67.8	6.29	2.36	3	0	151353	1
TRUE	Medium	Master Protein	Q92485	Acid sphingomyelinase-like phosphodiesterase 3b OS=Homo sapiens OX=9606 GN=SMPDL3B PE=1 SV=2	0.012	3.023	11	4	7	4	455	50.8	5.64	16.9	4	0	252524	1
TRUE	Low	Master Protein	P78348	Acid-sensing ion channel 1 OS=Homo sapiens OX=9606 GN=ASIC1 PE=1 SV=3	0.814	0.074	9	5	10	5	528	59.9	5.73	23.67	5	0	835208	1
TRUE	Low	Master Protein	Q9UHC3	Acid-sensing ion channel 3 OS=Homo sapiens OX=9606 GN=ASIC3 PE=1 SV=2	0.672	0.16	15	5	8	5	531	58.9	7.14	15.98	5	0	3.28726e+06	1
TRUE	Low	Master Protein	Q96FT7	Acid-sensing ion channel 4 OS=Homo sapiens OX=9606 GN=ASIC4 PE=1 SV=2	0.68	0.152	16	7	12	7	647	70.1	7.83	24.74	7	0	503488	1
TRUE	Low	Master Protein	Q8N4X5	Actin filament-associated protein 1-like 2 OS=Homo sapiens OX=9606 GN=AFAP1L2 PE=1 SV=1	0.641	0.199	8	7	8	7	818	91.2	5.31	12.84	7	0	419171	1
TRUE	High	Master Protein	P60709	Actin, cytoplasmic 1 OS=Homo sapiens OX=9606 GN=ACTB PE=1 SV=1	0	363.804	87	30	843	30	375	41.7	5.48	2841.77	30	0	2.13725e+08	1
TRUE	Low	Master Protein	O95990	Actin-associated protein FAM107A OS=Homo sapiens OX=9606 GN=FAM107A PE=1 SV=1	0.873	0.054	25	6	6	6	144	17.4	9.7	10.27	6	0	118515	1
TRUE	Low	Master Protein	Q8N0Z2	Actin-binding Rho-activating protein OS=Homo sapiens OX=9606 GN=ABRA PE=1 SV=1	0.788	0.093	26	8	9	8	381	43.1	8.54	12.1	8	0	548881	1
TRUE	High	Master Protein	O96019	Actin-like protein 6A OS=Homo sapiens OX=9606 GN=ACTL6A PE=1 SV=1	0	33.456	35	13	16	13	429	47.4	5.6	43.64	13	0	850578	1
TRUE	High	Master Protein	Q92747	Actin-related protein 2/3 complex subunit 1A OS=Homo sapiens OX=9606 GN=ARPC1A PE=1 SV=2	0	39.617	44	16	21	16	370	41.5	8.18	50.99	16	0	1.35027e+06	1
TRUE	High	Master Protein	O15144	Actin-related protein 2/3 complex subunit 2 OS=Homo sapiens OX=9606 GN=ARPC2 PE=1 SV=1	0	61.767	56	18	42	18	300	34.3	7.36	109.93	18	0	2.47805e+06	1
TRUE	Low	Master Protein	Q07912	Activated CDC42 kinase 1 OS=Homo sapiens OX=9606 GN=TNK2 PE=1 SV=3	0.804	0.082	7	6	12	6	1038	114.5	7.25	13.14	6	0	922694	1
TRUE	High	Master Protein	Q12979	Active breakpoint cluster region-related protein OS=Homo sapiens OX=9606 GN=ABR PE=1 SV=2	0.002	5.591	14	11	12	9	859	97.5	6.55	21.26	11	0	361518	1
TRUE	Low	Master Protein	Q04771	Activin receptor type-1 OS=Homo sapiens OX=9606 GN=ACVR1 PE=1 SV=1	0.605	0.239	9	5	8	5	509	57.1	7.33	9.15	5	0	285532	1
TRUE	Low	Master Protein	P36896	Activin receptor type-1B OS=Homo sapiens OX=9606 GN=ACVR1B PE=1 SV=1	0.854	0.055	8	4	6	3	505	56.8	7.03	5.24	4	0	371641	1
TRUE	Low	Master Protein	Q8NER5	Activin receptor type-1C OS=Homo sapiens OX=9606 GN=ACVR1C PE=1 SV=1	0.671	0.168	21	5	5	5	493	54.8	7.88	10.94	5	0	203183	1
TRUE	Low	Master Protein	P27037	Activin receptor type-2A OS=Homo sapiens OX=9606 GN=ACVR2A PE=1 SV=1	0.307	0.645	4	2	3	2	513	57.8	5.92	6.32	2	0	47815.5	1
TRUE	Low	Master Protein	Q13705	Activin receptor type-2B OS=Homo sapiens OX=9606 GN=ACVR2B PE=1 SV=3	0.919	0.034	8	3	3	3	512	57.7	5.69	4.43	3	0	174309	1
TRUE	Low	Master Protein	O95864	Acyl-CoA 6-desaturase OS=Homo sapiens OX=9606 GN=FADS2 PE=1 SV=1	0.267	0.726	17	9	14	9	444	52.2	8.82	18.36	9	0	997385	1
TRUE	Low	Master Protein	Q5T1C6	Acyl-coenzyme A thioesterase THEM4 OS=Homo sapiens OX=9606 GN=THEM4 PE=1 SV=1	0.889	0.041	21	4	4	4	240	27.1	8.28	6.69	4	0	46600.5	1
TRUE	High	Master Protein	O75608	Acyl-protein thioesterase 1 OS=Homo sapiens OX=9606 GN=LYPLA1 PE=1 SV=1	0	17.052	43	8	14	8	230	24.7	6.77	34.76	8	0	1.02039e+06	1
TRUE	Low	Master Protein	Q8NC96	Adaptin ear-binding coat-associated protein 1 OS=Homo sapiens OX=9606 GN=NECAP1 PE=1 SV=2	0.153	1.094	24	6	12	5	275	29.7	6.8	11.8	6	0	1.87396e+06	1
TRUE	Low	Master Protein	O95996	Adenomatous polyposis coli protein 2 OS=Homo sapiens OX=9606 GN=APC2 PE=1 SV=1	0.092	1.45	21	51	74	50	2303	243.8	8.82	124.49	51	0	6.49813e+06	1
TRUE	Low	Master Protein	P25054	Adenomatous polyposis coli protein OS=Homo sapiens OX=9606 GN=APC PE=1 SV=2	0.09	1.458	27	75	106	74	2843	311.5	7.8	174.86	75	3	1.18346e+07	1
TRUE	Low	Master Protein	P30542	Adenosine receptor A1 OS=Homo sapiens OX=9606 GN=ADORA1 PE=1 SV=1	0.873	0.055	7	2	4	2	326	36.5	8.62	9.72	2	0	59109	1
TRUE	Low	Master Protein	P29274	Adenosine receptor A2a OS=Homo sapiens OX=9606 GN=ADORA2A PE=1 SV=2	0.918	0.034	8	3	3	3	412	44.7	8	5.29	3	0	120260	1
TRUE	Low	Master Protein	P0DMS8	Adenosine receptor A3 OS=Homo sapiens OX=9606 GN=ADORA3 PE=1 SV=1	0.918	0.034	12	3	3	3	318	36.2	8.88	2.65	3	0	119235	1
TRUE	Low	Master Protein	Q08828	Adenylate cyclase type 1 OS=Homo sapiens OX=9606 GN=ADCY1 PE=1 SV=2	0.243	0.793	10	9	11	9	1119	123.4	8.43	20.27	9	0	1.78481e+06	1
TRUE	Low	Master Protein	Q96PN6	Adenylate cyclase type 10 OS=Homo sapiens OX=9606 GN=ADCY10 PE=1 SV=3	0.09	1.458	13	20	25	20	1610	187	7.31	36.63	20	0	2.00013e+06	1
TRUE	Low	Master Protein	Q08462	Adenylate cyclase type 2 OS=Homo sapiens OX=9606 GN=ADCY2 PE=1 SV=5	0.135	1.167	11	11	12	10	1091	123.5	8.09	20.9	11	1	589681	1
TRUE	Low	Master Protein	O60266	Adenylate cyclase type 3 OS=Homo sapiens OX=9606 GN=ADCY3 PE=1 SV=3	0.205	0.912	15	13	22	13	1144	128.9	6.58	33.91	13	0	2.00802e+06	1
TRUE	Low	Master Protein	Q8NFM4	Adenylate cyclase type 4 OS=Homo sapiens OX=9606 GN=ADCY4 PE=1 SV=1	0.716	0.131	7	7	12	7	1077	119.7	7.47	19.05	7	0	876828	1
TRUE	Low	Master Protein	O95622	Adenylate cyclase type 5 OS=Homo sapiens OX=9606 GN=ADCY5 PE=1 SV=3	0.675	0.156	11	13	17	11	1261	138.8	7.24	22.48	13	2	2.93571e+06	1
TRUE	Low	Master Protein	O43306	Adenylate cyclase type 6 OS=Homo sapiens OX=9606 GN=ADCY6 PE=1 SV=2	0.682	0.149	7	11	13	9	1168	130.5	8.22	19.06	11	0	1.99564e+06	1
TRUE	Low	Master Protein	P51828	Adenylate cyclase type 7 OS=Homo sapiens OX=9606 GN=ADCY7 PE=1 SV=1	0.773	0.097	8	7	9	6	1080	120.2	8.12	10.25	7	0	433592	1
TRUE	Low	Master Protein	P40145	Adenylate cyclase type 8 OS=Homo sapiens OX=9606 GN=ADCY8 PE=1 SV=1	0.545	0.296	10	13	18	13	1251	140	6.99	21.63	13	0	4.94295e+06	1
TRUE	Low	Master Protein	O60503	Adenylate cyclase type 9 OS=Homo sapiens OX=9606 GN=ADCY9 PE=1 SV=4	0.681	0.151	12	13	17	13	1353	150.6	7.34	24.02	13	0	2.14423e+06	1
TRUE	High	Master Protein	P30520	Adenylosuccinate synthetase isozyme 2 OS=Homo sapiens OX=9606 GN=ADSS2 PE=1 SV=3	0	12.402	24	11	13	11	456	50.1	6.55	27.49	11	0	2.07245e+06	1
TRUE	High	Master Protein	Q01518	Adenylyl cyclase-associated protein 1 OS=Homo sapiens OX=9606 GN=CAP1 PE=1 SV=5	0	132.15	59	32	88	30	475	51.9	8.06	264.33	32	2	8.33908e+06	1
TRUE	Medium	Master Protein	P40123	Adenylyl cyclase-associated protein 2 OS=Homo sapiens OX=9606 GN=CAP2 PE=1 SV=1	0.011	3.09	18	9	14	7	477	52.8	6.37	23.63	9	0	1.01909e+06	1
TRUE	Low	Master Protein	Q86SQ6	Adhesion G protein-coupled receptor A1 OS=Homo sapiens OX=9606 GN=ADGRA1 PE=2 SV=3	0.843	0.065	12	4	6	4	560	60.8	7.94	12.54	4	0	1.05676e+06	1
TRUE	Low	Master Protein	Q96PE1	Adhesion G protein-coupled receptor A2 OS=Homo sapiens OX=9606 GN=ADGRA2 PE=1 SV=2	0.731	0.12	8	8	14	8	1338	142.6	8.44	24.11	8	0	691661	1
TRUE	Low	Master Protein	Q8IWK6	Adhesion G protein-coupled receptor A3 OS=Homo sapiens OX=9606 GN=ADGRA3 PE=1 SV=2	0.456	0.401	11	12	17	11	1321	146.1	8.48	33.73	12	1	859528	1
TRUE	Low	Master Protein	O14514	Adhesion G protein-coupled receptor B1 OS=Homo sapiens OX=9606 GN=ADGRB1 PE=1 SV=2	0.176	0.993	12	16	29	16	1584	173.4	7.88	52.66	16	0	1.40981e+06	1
TRUE	Low	Master Protein	O60241	Adhesion G protein-coupled receptor B2 OS=Homo sapiens OX=9606 GN=ADGRB2 PE=1 SV=2	0.628	0.213	9	15	19	15	1585	172.5	7.42	39.56	15	0	701021	1
TRUE	Low	Master Protein	O60242	Adhesion G protein-coupled receptor B3 OS=Homo sapiens OX=9606 GN=ADGRB3 PE=1 SV=2	0.188	0.951	13	18	28	18	1522	171.4	7.06	31.22	18	0	1.17936e+06	1
TRUE	Low	Master Protein	Q14246	Adhesion G protein-coupled receptor E1 OS=Homo sapiens OX=9606 GN=ADGRE1 PE=2 SV=3	0.291	0.674	7	6	10	6	886	97.6	6.8	13.19	6	0	912135	1
TRUE	Low	Master Protein	Q9UHX3	Adhesion G protein-coupled receptor E2 OS=Homo sapiens OX=9606 GN=ADGRE2 PE=1 SV=2	0.888	0.041	7	4	4	4	823	90.4	6.87	8.59	4	0	192696	1
TRUE	Low	Master Protein	Q9BY15	Adhesion G protein-coupled receptor E3 OS=Homo sapiens OX=9606 GN=ADGRE3 PE=2 SV=2	0.394	0.499	8	4	5	4	652	72.6	8.05	11.86	4	0	373270	1
TRUE	High	Master Protein	P48960	Adhesion G protein-coupled receptor E5 OS=Homo sapiens OX=9606 GN=ADGRE5 PE=1 SV=4	0	9.681	11	9	13	9	835	91.8	6.87	27.54	9	0	610404	1
TRUE	Low	Master Protein	Q8IZF2	Adhesion G protein-coupled receptor F5 OS=Homo sapiens OX=9606 GN=ADGRF5 PE=1 SV=3	0.477	0.381	8	8	10	8	1346	149.4	6.65	15.38	8	0	2.04174e+06	1
TRUE	Low	Master Protein	Q86Y34	Adhesion G protein-coupled receptor G3 OS=Homo sapiens OX=9606 GN=ADGRG3 PE=1 SV=1	0.913	0.028	7	3	4	3	549	60.8	8.72	5.72	3	0	119257	1
TRUE	Low	Master Protein	O94910	Adhesion G protein-coupled receptor L1 OS=Homo sapiens OX=9606 GN=ADGRL1 PE=1 SV=1	0.54	0.3	11	12	16	11	1474	162.6	6.6	31.87	12	3	843157	1
TRUE	Low	Master Protein	O95490	Adhesion G protein-coupled receptor L2 OS=Homo sapiens OX=9606 GN=ADGRL2 PE=1 SV=2	0.557	0.279	9	10	22	8	1459	163.2	6.43	34.7	10	0	1.9011e+06	1
TRUE	Low	Master Protein	Q9HAR2	Adhesion G protein-coupled receptor L3 OS=Homo sapiens OX=9606 GN=ADGRL3 PE=1 SV=2	0.116	1.253	18	22	28	21	1447	161.7	6.44	54.63	22	1	3.71197e+06	1
TRUE	Low	Master Protein	Q9HBW9	Adhesion G protein-coupled receptor L4 OS=Homo sapiens OX=9606 GN=ADGRL4 PE=1 SV=3	0.915	0.036	6	3	3	3	690	77.8	7.61	4.23	3	0	26239.2	1
TRUE	Low	Master Protein	Q6QNK2	Adhesion G-protein coupled receptor D1 OS=Homo sapiens OX=9606 GN=ADGRD1 PE=1 SV=1	0.623	0.219	7	6	7	6	874	96.5	7.88	9.74	6	0	376449	1
TRUE	Low	Master Protein	Q5T601	Adhesion G-protein coupled receptor F1 OS=Homo sapiens OX=9606 GN=ADGRF1 PE=1 SV=2	0.602	0.243	13	10	12	10	910	101.3	8.62	17.84	10	0	1.161e+06	1
TRUE	High	Master Protein	Q9Y653	Adhesion G-protein coupled receptor G1 OS=Homo sapiens OX=9606 GN=ADGRG1 PE=1 SV=2	0.004	4.64	13	8	12	8	693	77.7	8.48	10.01	8	0	352417	1
TRUE	Low	Master Protein	Q8IZP9	Adhesion G-protein coupled receptor G2 OS=Homo sapiens OX=9606 GN=ADGRG2 PE=1 SV=2	0.917	0.033	3	3	4	3	1017	111.5	7.55	6.26	3	0	208454	1
TRUE	Low	Master Protein	Q8IZF6	Adhesion G-protein coupled receptor G4 OS=Homo sapiens OX=9606 GN=ADGRG4 PE=2 SV=2	0.254	0.758	11	31	37	31	3080	333.2	6.21	60.84	31	0	1.1109e+06	1
TRUE	Low	Master Protein	Q8IZF4	Adhesion G-protein coupled receptor G5 OS=Homo sapiens OX=9606 GN=ADGRG5 PE=2 SV=3	0.913	0.028	1	1	2	1	528	59	8.31	2.06	1	0	18710	1
TRUE	Low	Master Protein	Q86SQ4	Adhesion G-protein coupled receptor G6 OS=Homo sapiens OX=9606 GN=ADGRG6 PE=1 SV=3	0.248	0.767	15	13	18	13	1221	136.6	7.87	25.14	13	0	2.7145e+06	1
TRUE	Low	Master Protein	Q96K78	Adhesion G-protein coupled receptor G7 OS=Homo sapiens OX=9606 GN=ADGRG7 PE=1 SV=2	0.792	0.087	6	5	9	5	797	88.9	8.46	8.27	5	0	176587	1
TRUE	Low	Master Protein	Q8WXG9	Adhesion G-protein coupled receptor V1 OS=Homo sapiens OX=9606 GN=ADGRV1 PE=1 SV=2	0.091	1.459	8	41	61	41	6306	692.6	4.64	100.55	41	0	2.96628e+06	1
TRUE	Low	Master Protein	Q96A54	Adiponectin receptor protein 1 OS=Homo sapiens OX=9606 GN=ADIPOR1 PE=1 SV=1	0.846	0.064	7	3	5	3	375	42.6	7.02	10.56	3	0	170690	1
TRUE	Low	Master Protein	Q86V24	Adiponectin receptor protein 2 OS=Homo sapiens OX=9606 GN=ADIPOR2 PE=1 SV=1	0.943	0.025	10	3	3	3	386	43.9	6.6	7.03	3	0	100885	1
TRUE	Low	Master Protein	P28907	ADP-ribosyl cyclase/cyclic ADP-ribose hydrolase 1 OS=Homo sapiens OX=9606 GN=CD38 PE=1 SV=2	0.611	0.229	21	6	6	6	300	34.3	7.66	7.94	6	0	168562	1
TRUE	Low	Master Protein	Q10588	ADP-ribosyl cyclase/cyclic ADP-ribose hydrolase 2 OS=Homo sapiens OX=9606 GN=BST1 PE=1 SV=2	0.859	0.055	9	3	4	3	318	35.7	7.8	7.55	3	0	346977	1
TRUE	High	Master Protein	P62330	ADP-ribosylation factor 6 OS=Homo sapiens OX=9606 GN=ARF6 PE=1 SV=2	0	26.705	49	9	14	7	175	20.1	8.95	36.28	9	0	571991	1
TRUE	High	Master Protein	Q8N6H7	ADP-ribosylation factor GTPase-activating protein 2 OS=Homo sapiens OX=9606 GN=ARFGAP2 PE=1 SV=1	0	22.864	31	15	20	15	521	56.7	7.99	46.3	15	0	971487	1
TRUE	Low	Master Protein	Q5H913	ADP-ribosylation factor-like protein 13A OS=Homo sapiens OX=9606 GN=ARL13A PE=2 SV=2	0.788	0.092	16	4	11	4	290	33	9.03	20.84	4	0	1.03144e+06	1
TRUE	Low	Master Protein	Q3SXY8	ADP-ribosylation factor-like protein 13B OS=Homo sapiens OX=9606 GN=ARL13B PE=1 SV=1	0.674	0.158	14	5	7	5	428	48.6	6.62	10.91	5	0	378206	1
TRUE	Low	Master Protein	Q8N4G2	ADP-ribosylation factor-like protein 14 OS=Homo sapiens OX=9606 GN=ARL14 PE=1 SV=2	0.875	0.041	15	3	4	3	192	21.6	8.72	6.92	3	0	289799	1
TRUE	Low	Master Protein	Q8IVW1	ADP-ribosylation factor-like protein 17 OS=Homo sapiens OX=9606 GN=ARL17A PE=2 SV=2	0.711	0.134	14	2	3	1	177	19.4	9.82	5.9	2	0	21460.8	1
TRUE	Low	Master Protein	Q9H0F7	ADP-ribosylation factor-like protein 6 OS=Homo sapiens OX=9606 GN=ARL6 PE=1 SV=1	0.941	0.027	21	3	3	3	186	21.1	8.54	4.02	3	0	39599.6	1
TRUE	High	Master Protein	P12235	ADP/ATP translocase 1 OS=Homo sapiens OX=9606 GN=SLC25A4 PE=1 SV=4	0	50.102	60	18	64	8	298	33	9.76	160.81	18	0	576516	1
TRUE	Low	Master Protein	Q01718	Adrenocorticotropic hormone receptor OS=Homo sapiens OX=9606 GN=MC2R PE=1 SV=1	0.88	0.051	8	2	3	2	297	33.9	8.72	4.35	2	0	168965	1
TRUE	Low	Master Protein	Q9Y6U3	Adseverin OS=Homo sapiens OX=9606 GN=SCIN PE=1 SV=4	0.767	0.101	12	8	8	8	715	80.4	5.71	7.4	8	0	149011	1
TRUE	Low	Master Protein	Q15109	Advanced glycosylation end product-specific receptor OS=Homo sapiens OX=9606 GN=AGER PE=1 SV=1	0.95	0.019	6	3	8	3	404	42.8	6.13	4	3	0	3.10383e+06	1
TRUE	High	Master Protein	P55196	Afadin OS=Homo sapiens OX=9606 GN=AFDN PE=1 SV=3	0	36.802	25	41	58	41	1824	206.7	6.47	112.33	41	0	6.4335e+06	1
TRUE	High	Master Protein	O00468	Agrin OS=Homo sapiens OX=9606 GN=AGRN PE=1 SV=6	0	59.403	18	33	39	33	2068	217.2	6.39	81.59	33	0	3.132e+06	1
TRUE	High	Master Protein	Q9H8T0	AKT-interacting protein OS=Homo sapiens OX=9606 GN=AKTIP PE=1 SV=1	0.004	4.808	16	5	5	5	292	33.1	9.31	11.47	5	0	95912.8	1
TRUE	High	Master Protein	P07327	Alcohol dehydrogenase 1A OS=Homo sapiens OX=9606 GN=ADH1A PE=1 SV=2	0	42.098	35	13	19	1	375	39.8	7.94	64.99	13	0	14085.9	1
TRUE	High	Master Protein	P00326	Alcohol dehydrogenase 1C OS=Homo sapiens OX=9606 GN=ADH1C PE=1 SV=2	0	44.055	46	18	28	4	375	39.8	8.29	83.69	18	13	1.99434e+06	1
TRUE	Low	Master Protein	P43353	Aldehyde dehydrogenase family 3 member B1 OS=Homo sapiens OX=9606 GN=ALDH3B1 PE=1 SV=1	0.742	0.114	15	7	7	6	468	51.8	7.62	15.13	7	1	2.60536e+06	1
TRUE	Low	Master Protein	P30838	Aldehyde dehydrogenase, dimeric NADP-preferring OS=Homo sapiens OX=9606 GN=ALDH3A1 PE=1 SV=3	0.82	0.072	7	3	3	2	453	50.4	6.54	5.96	3	0	100860	1
TRUE	Low	Master Protein	Q9UM73	ALK tyrosine kinase receptor OS=Homo sapiens OX=9606 GN=ALK PE=1 SV=3	0.096	1.408	13	18	36	18	1620	176.3	7.08	61.34	18	0	1.22127e+07	1
TRUE	Low	Master Protein	P10696	Alkaline phosphatase, germ cell type OS=Homo sapiens OX=9606 GN=ALPG PE=2 SV=4	0.841	0.066	17	6	6	2	532	57.3	6.34	10.6	6	0	73239.5	1
TRUE	Low	Master Protein	P05187	Alkaline phosphatase, placental type OS=Homo sapiens OX=9606 GN=ALPP PE=1 SV=2	0.845	0.064	13	5	5	1	535	57.9	6.29	2.25	5	0	74093.9	1
TRUE	Low	Master Protein	P05186	Alkaline phosphatase, tissue-nonspecific isozyme OS=Homo sapiens OX=9606 GN=ALPL PE=1 SV=4	0.95	0.02	10	3	3	3	524	57.3	6.67	5.39	3	0	209915	1
TRUE	High	Master Protein	P00325	All-trans-retinol dehydrogenase [NAD(+)] ADH1B OS=Homo sapiens OX=9606 GN=ADH1B PE=1 SV=2	0	30.602	32	14	19	1	375	39.8	8.29	52.9	14	1	11309.4	1
TRUE	Low	Master Protein	Q7Z6M3	Allergin-1 OS=Homo sapiens OX=9606 GN=MILR1 PE=1 SV=2	0.732	0.12	8	4	6	4	343	38.7	7.77	9.94	4	0	285913	1
TRUE	Low	Master Protein	P55008	Allograft inflammatory factor 1 OS=Homo sapiens OX=9606 GN=AIF1 PE=1 SV=1	0.322	0.61	27	4	6	3	147	16.7	6.24	14.35	4	0	169036	1
TRUE	Low	Master Protein	Q9BQI0	Allograft inflammatory factor 1-like OS=Homo sapiens OX=9606 GN=AIF1L PE=1 SV=1	0.308	0.635	59	8	10	7	150	17.1	7.2	13.55	8	1	1.53632e+06	1
TRUE	Low	Master Protein	Q13424	Alpha-1-syntrophin OS=Homo sapiens OX=9606 GN=SNTA1 PE=1 SV=1	0.762	0.105	18	8	11	8	505	53.9	6.8	22.09	8	0	327313	1
TRUE	Low	Master Protein	P35348	Alpha-1A adrenergic receptor OS=Homo sapiens OX=9606 GN=ADRA1A PE=1 SV=2	0.673	0.166	13	8	19	8	466	51.5	9.03	35.1	8	0	561039	1
TRUE	Low	Master Protein	P35368	Alpha-1B adrenergic receptor OS=Homo sapiens OX=9606 GN=ADRA1B PE=1 SV=3	0.793	0.086	9	6	8	6	520	56.8	9.41	15.95	6	0	226556	1
TRUE	Low	Master Protein	P25100	Alpha-1D adrenergic receptor OS=Homo sapiens OX=9606 GN=ADRA1D PE=1 SV=2	0.884	0.041	4	3	4	3	572	60.4	9.2	8.06	3	0	157491	1
TRUE	High	Master Protein	P30533	Alpha-2-macroglobulin receptor-associated protein OS=Homo sapiens OX=9606 GN=LRPAP1 PE=1 SV=1	0	29.426	42	16	19	15	357	41.4	8.78	47.4	16	0	500814	1
TRUE	Low	Master Protein	P08913	Alpha-2A adrenergic receptor OS=Homo sapiens OX=9606 GN=ADRA2A PE=1 SV=4	0.856	0.057	15	5	6	5	465	50.6	9.69	13.71	5	0	1.27887e+06	1
TRUE	Low	Master Protein	P18089	Alpha-2B adrenergic receptor OS=Homo sapiens OX=9606 GN=ADRA2B PE=1 SV=4	0.74	0.116	5	2	2	2	450	49.9	8.46	5.14	2	0	22602.3	1
TRUE	Low	Master Protein	P18825	Alpha-2C adrenergic receptor OS=Homo sapiens OX=9606 GN=ADRA2C PE=1 SV=2	0.908	0.028	9	2	2	2	462	49.5	10.3	5.49	2	0	35791.7	1
TRUE	High	Master Protein	P12814	Alpha-actinin-1 OS=Homo sapiens OX=9606 GN=ACTN1 PE=1 SV=2	0	378.249	71	57	228	42	892	103	5.41	789.85	57	20	3.10204e+07	1
TRUE	High	Master Protein	P35609	Alpha-actinin-2 OS=Homo sapiens OX=9606 GN=ACTN2 PE=1 SV=1	0	99.509	36	29	75	14	894	103.8	5.45	211.33	29	0	2.10716e+06	1
TRUE	High	Master Protein	P35611	Alpha-adducin OS=Homo sapiens OX=9606 GN=ADD1 PE=1 SV=2	0	59.525	32	21	33	19	737	80.9	5.83	96.68	21	3	1.71377e+06	1
TRUE	Low	Master Protein	Q9UBT7	Alpha-catulin OS=Homo sapiens OX=9606 GN=CTNNAL1 PE=1 SV=2	0.712	0.133	12	9	10	9	734	81.8	6.64	19.1	9	0	930608	1
TRUE	Low	Master Protein	P02511	Alpha-crystallin B chain OS=Homo sapiens OX=9606 GN=CRYAB PE=1 SV=2	0.33	0.597	19	4	6	4	175	20.1	7.33	14.76	4	0	209561	1
TRUE	High	Master Protein	P06733	Alpha-enolase OS=Homo sapiens OX=9606 GN=ENO1 PE=1 SV=2	0	265.758	79	31	193	26	434	47.1	7.39	724.66	31	6	3.39519e+07	1
TRUE	Low	Master Protein	Q969X2	Alpha-N-acetylgalactosaminide alpha-2,6-sialyltransferase 6 OS=Homo sapiens OX=9606 GN=ST6GALNAC6 PE=1 SV=1	0.796	0.083	15	5	6	5	333	38	9.88	6.71	5	0	139361	1
TRUE	High	Master Protein	Q9NVD7	Alpha-parvin OS=Homo sapiens OX=9606 GN=PARVA PE=1 SV=1	0	33.634	34	12	17	11	372	42.2	5.95	46	12	1	1.57536e+06	1
TRUE	Low	Master Protein	Q86TB3	Alpha-protein kinase 2 OS=Homo sapiens OX=9606 GN=ALPK2 PE=1 SV=3	0.217	0.869	12	27	44	27	2170	236.9	5.24	80.09	27	0	1.44911e+06	1
TRUE	Low	Master Protein	P37840	Alpha-synuclein OS=Homo sapiens OX=9606 GN=SNCA PE=1 SV=1	0.943	0.025	22	3	3	3	140	14.5	4.7	4.66	3	0	114786	1
TRUE	Low	Master Protein	O75443	Alpha-tectorin OS=Homo sapiens OX=9606 GN=TECTA PE=1 SV=3	0.362	0.556	8	15	19	15	2155	239.4	5.4	28.39	15	0	1.26556e+06	1
TRUE	Low	Master Protein	Q5VST6	Alpha/beta hydrolase domain-containing protein 17B OS=Homo sapiens OX=9606 GN=ABHD17B PE=1 SV=1	0.871	0.055	25	5	8	5	288	32.2	6.29	4.06	5	0	575505	1
TRUE	High	Master Protein	P19801	Amiloride-sensitive amine oxidase [copper-containing] OS=Homo sapiens OX=9606 GN=AOC1 PE=1 SV=4	0	11.187	16	12	12	12	751	85.3	7.09	24.99	12	0	555903	1
TRUE	Low	Master Protein	P37088	Amiloride-sensitive sodium channel subunit alpha OS=Homo sapiens OX=9606 GN=SCNN1A PE=1 SV=1	0.902	0.041	14	7	8	7	669	75.7	7.52	10	7	0	556117	1
TRUE	Low	Master Protein	P51168	Amiloride-sensitive sodium channel subunit beta OS=Homo sapiens OX=9606 GN=SCNN1B PE=1 SV=2	0.675	0.164	9	5	7	5	640	72.6	6.3	9.34	5	0	99115.7	1
TRUE	Low	Master Protein	P51172	Amiloride-sensitive sodium channel subunit delta OS=Homo sapiens OX=9606 GN=SCNN1D PE=1 SV=3	0.819	0.072	7	5	5	5	802	87.8	8.48	9.04	5	0	268885	1
TRUE	Low	Master Protein	P51170	Amiloride-sensitive sodium channel subunit gamma OS=Homo sapiens OX=9606 GN=SCNN1G PE=1 SV=4	0.746	0.112	7	5	6	5	649	74.2	7.5	8.33	5	0	116806	1
TRUE	High	Master Protein	Q9H4A4	Aminopeptidase B OS=Homo sapiens OX=9606 GN=RNPEP PE=1 SV=2	0	45.543	29	19	30	19	650	72.5	5.74	76.74	19	0	1.86e+06	1
TRUE	Low	Master Protein	P15144	Aminopeptidase N OS=Homo sapiens OX=9606 GN=ANPEP PE=1 SV=4	0.546	0.292	16	13	17	13	967	109.5	5.48	28.2	13	0	728965	1
TRUE	Low	Master Protein	Q9UBD6	Ammonium transporter Rh type C OS=Homo sapiens OX=9606 GN=RHCG PE=1 SV=1	0.974	0	3	1	1	1	479	53.1	6.39	0	1	0	11682.4	1
TRUE	Low	Master Protein	P49418	Amphiphysin OS=Homo sapiens OX=9606 GN=AMPH PE=1 SV=1	0.307	0.642	6	5	5	4	695	76.2	4.64	8.93	5	0	515350	1
TRUE	Low	Master Protein	Q86WK6	Amphoterin-induced protein 1 OS=Homo sapiens OX=9606 GN=AMIGO1 PE=1 SV=1	0.875	0.053	14	7	20	7	493	55.2	6.7	7.33	7	0	1.71094e+06	1
TRUE	Low	Master Protein	Q7Z5R6	Amyloid beta A4 precursor protein-binding family B member 1-interacting protein OS=Homo sapiens OX=9606 GN=APBB1IP PE=1 SV=1	0.806	0.079	9	6	8	6	666	73.1	5.59	13.59	6	0	413600	1
TRUE	Low	Master Protein	Q02410	Amyloid-beta A4 precursor protein-binding family A member 1 OS=Homo sapiens OX=9606 GN=APBA1 PE=1 SV=3	0.604	0.24	10	9	15	7	837	92.8	4.93	30.08	9	3	449065	1
TRUE	Low	Master Protein	Q99767	Amyloid-beta A4 precursor protein-binding family A member 2 OS=Homo sapiens OX=9606 GN=APBA2 PE=1 SV=3	0.674	0.165	11	7	9	5	749	82.5	4.86	13.38	7	0	329562	1
TRUE	Low	Master Protein	O96018	Amyloid-beta A4 precursor protein-binding family A member 3 OS=Homo sapiens OX=9606 GN=APBA3 PE=1 SV=1	0.921	0.029	4	2	9	2	575	61.4	4.94	18.06	2	0	483225	1
TRUE	Low	Master Protein	O00213	Amyloid-beta A4 precursor protein-binding family B member 1 OS=Homo sapiens OX=9606 GN=APBB1 PE=1 SV=2	0.672	0.161	17	10	13	10	710	77.2	5.06	26.27	10	0	740464	1
TRUE	High	Master Protein	P05067	Amyloid-beta precursor protein OS=Homo sapiens OX=9606 GN=APP PE=1 SV=3	0	25.783	24	14	15	13	770	86.9	4.82	33.94	14	1	439723	1
TRUE	Low	Master Protein	P51693	Amyloid-like protein 1 OS=Homo sapiens OX=9606 GN=APLP1 PE=1 SV=3	0.56	0.276	13	8	9	8	650	72.1	5.8	14.99	8	0	353756	1
TRUE	High	Master Protein	Q06481	Amyloid-like protein 2 OS=Homo sapiens OX=9606 GN=APLP2 PE=1 SV=2	0	8.149	19	10	12	9	763	86.9	4.79	20.33	10	0	3.03065e+06	1
TRUE	Low	Master Protein	P10275	Androgen receptor OS=Homo sapiens OX=9606 GN=AR PE=1 SV=3	0.756	0.107	12	10	12	10	920	99.1	6.42	15.21	10	0	514140	1
TRUE	Low	Master Protein	Q96IZ2	Androgen-dependent TFPI-regulating protein OS=Homo sapiens OX=9606 GN=ADTRP PE=1 SV=1	0.887	0.045	7	1	4	1	230	26.8	9.73	9.06	1	0	548563	1
TRUE	High	Master Protein	Q13685	Angio-associated migratory cell protein OS=Homo sapiens OX=9606 GN=AAMP PE=1 SV=2	0	16.662	21	10	15	10	434	46.7	4.42	27.37	10	0	772175	1
TRUE	Low	Master Protein	Q4VCS5	Angiomotin OS=Homo sapiens OX=9606 GN=AMOT PE=1 SV=1	0.17	1.026	13	11	16	10	1084	118	7.64	34.18	11	0	1.42945e+06	1
TRUE	Low	Master Protein	Q8IY63	Angiomotin-like protein 1 OS=Homo sapiens OX=9606 GN=AMOTL1 PE=1 SV=1	0.498	0.347	17	18	19	17	956	106.5	7.11	40.19	18	1	1.2618e+06	1
TRUE	Low	Master Protein	Q9Y2J4	Angiomotin-like protein 2 OS=Homo sapiens OX=9606 GN=AMOTL2 PE=1 SV=3	0.126	1.214	14	13	18	13	779	85.7	7.3	22.93	13	0	838277	1
TRUE	Low	Master Protein	Q15389	Angiopoietin-1 OS=Homo sapiens OX=9606 GN=ANGPT1 PE=1 SV=2	0.803	0.081	16	6	8	6	498	57.5	6.76	8.75	6	0	343623	1
TRUE	Low	Master Protein	Q02763	Angiopoietin-1 receptor OS=Homo sapiens OX=9606 GN=TEK PE=1 SV=2	0.638	0.2	10	12	17	11	1124	125.7	6.89	24.59	12	1	1.31833e+06	1
TRUE	Low	Master Protein	O15123	Angiopoietin-2 OS=Homo sapiens OX=9606 GN=ANGPT2 PE=1 SV=1	0.699	0.141	19	7	8	7	496	56.9	5.58	7.49	7	0	642577	1
TRUE	High	Master Protein	Q9BYF1	Angiotensin-converting enzyme 2 OS=Homo sapiens OX=9606 GN=ACE2 PE=1 SV=2	0	24.634	30	19	22	19	805	92.4	5.54	43.71	19	0	1.2181e+06	1
TRUE	Low	Master Protein	P12821	Angiotensin-converting enzyme OS=Homo sapiens OX=9606 GN=ACE PE=1 SV=1	0.07	1.657	12	13	31	12	1306	149.6	6.39	33.85	13	1	1.23861e+06	1
TRUE	Low	Master Protein	P04920	Anion exchange protein 2 OS=Homo sapiens OX=9606 GN=SLC4A2 PE=1 SV=4	0.362	0.556	9	11	15	11	1241	136.9	6.29	25.77	11	0	1.50008e+06	1
TRUE	Low	Master Protein	P48751	Anion exchange protein 3 OS=Homo sapiens OX=9606 GN=SLC4A3 PE=1 SV=2	0.672	0.159	9	11	12	11	1232	135.7	6.44	24.83	11	0	589042	1
TRUE	Low	Master Protein	Q8TE54	Anion exchange transporter OS=Homo sapiens OX=9606 GN=SLC26A7 PE=2 SV=2	0.906	0.028	3	2	2	2	656	72.2	7.9	4.04	2	0	25530.4	1
TRUE	Low	Master Protein	Q969K4	Ankyrin repeat and BTB/POZ domain-containing protein 1 OS=Homo sapiens OX=9606 GN=ABTB1 PE=1 SV=1	0.758	0.109	7	3	4	3	478	53.9	5.33	6.03	3	0	649623	1
TRUE	High	Master Protein	Q8N8V4	Ankyrin repeat and SAM domain-containing protein 4B OS=Homo sapiens OX=9606 GN=ANKS4B PE=1 SV=2	0	8.006	27	15	22	15	417	46.6	5.1	49.59	15	0	2.16959e+06	1
TRUE	Medium	Master Protein	Q7Z6G8	Ankyrin repeat and sterile alpha motif domain-containing protein 1B OS=Homo sapiens OX=9606 GN=ANKS1B PE=1 SV=2	0.035	2.136	19	19	27	19	1248	138	6.37	44.57	19	0	895450	1
TRUE	Low	Master Protein	Q6UB99	Ankyrin repeat domain-containing protein 11 OS=Homo sapiens OX=9606 GN=ANKRD11 PE=1 SV=3	0.402	0.485	17	47	59	47	2663	297.7	7.11	79.05	47	0	4.93262e+06	1
TRUE	Low	Master Protein	Q8IZ07	Ankyrin repeat domain-containing protein 13A OS=Homo sapiens OX=9606 GN=ANKRD13A PE=1 SV=3	0.806	0.079	15	7	11	6	590	67.6	5.02	18.1	7	1	1.27114e+06	1
TRUE	Low	Master Protein	Q86YJ7	Ankyrin repeat domain-containing protein 13B OS=Homo sapiens OX=9606 GN=ANKRD13B PE=1 SV=4	0.612	0.227	8	5	7	5	626	70.2	6.93	9.09	5	0	222781	1
TRUE	Low	Master Protein	Q5TYW2	Ankyrin repeat domain-containing protein 20A1 OS=Homo sapiens OX=9606 GN=ANKRD20A1 PE=2 SV=1	0.439	0.426	16	12	12	12	823	94	7.85	17.47	12	0	1.3443e+06	1
TRUE	Low	Master Protein	Q96NW4	Ankyrin repeat domain-containing protein 27 OS=Homo sapiens OX=9606 GN=ANKRD27 PE=1 SV=2	0.625	0.218	15	12	12	12	1050	116.9	6.87	12.46	12	0	1.12083e+06	1
TRUE	Low	Master Protein	P16157	Ankyrin-1 OS=Homo sapiens OX=9606 GN=ANK1 PE=1 SV=3	0.3	0.657	17	29	49	25	1881	206.1	6.01	52.35	29	1	9.7464e+06	1
TRUE	Low	Master Protein	Q01484	Ankyrin-2 OS=Homo sapiens OX=9606 GN=ANK2 PE=1 SV=4	0.077	1.535	13	53	70	48	3957	433.4	5.14	107.88	53	0	2.97861e+06	1
TRUE	High	Master Protein	Q12955	Ankyrin-3 OS=Homo sapiens OX=9606 GN=ANK3 PE=1 SV=3	0	12.405	22	87	107	82	4377	480.1	6.49	175.52	87	5	9.4409e+06	1
TRUE	High	Master Protein	P04083	Annexin A1 OS=Homo sapiens OX=9606 GN=ANXA1 PE=1 SV=2	0	102.163	66	22	36	22	346	38.7	7.02	130.74	22	0	3.60576e+06	1
TRUE	High	Master Protein	P27216	Annexin A13 OS=Homo sapiens OX=9606 GN=ANXA13 PE=1 SV=3	0	12.768	37	9	14	9	316	35.4	5.6	34.04	9	0	465456	1
TRUE	High	Master Protein	P07355	Annexin A2 OS=Homo sapiens OX=9606 GN=ANXA2 PE=1 SV=2	0	183.19	70	33	157	33	339	38.6	7.75	547.91	33	0	3.44534e+07	1
TRUE	High	Master Protein	P12429	Annexin A3 OS=Homo sapiens OX=9606 GN=ANXA3 PE=1 SV=3	0	63.131	61	20	33	20	323	36.4	5.92	105.94	20	0	2.73046e+06	1
TRUE	High	Master Protein	P09525	Annexin A4 OS=Homo sapiens OX=9606 GN=ANXA4 PE=1 SV=4	0	108.374	58	21	49	20	319	35.9	6.13	175.48	21	0	4.95214e+06	1
TRUE	High	Master Protein	P08758	Annexin A5 OS=Homo sapiens OX=9606 GN=ANXA5 PE=1 SV=2	0	100.023	68	22	49	21	320	35.9	5.05	154.91	22	1	6.51504e+06	1
TRUE	High	Master Protein	P20073	Annexin A7 OS=Homo sapiens OX=9606 GN=ANXA7 PE=1 SV=3	0	52.564	32	13	29	13	488	52.7	5.68	85.21	13	0	1.39643e+06	1
TRUE	Low	Master Protein	P13928	Annexin A8 OS=Homo sapiens OX=9606 GN=ANXA8 PE=1 SV=3	0.888	0.043	13	4	6	4	327	36.9	5.78	12.53	4	0	280685	1
TRUE	Low	Master Protein	O76027	Annexin A9 OS=Homo sapiens OX=9606 GN=ANXA9 PE=1 SV=3	0.338	0.586	27	8	10	8	345	38.3	5.77	16.4	8	0	2.69541e+06	1
TRUE	Low	Master Protein	Q5XXA6	Anoctamin-1 OS=Homo sapiens OX=9606 GN=ANO1 PE=1 SV=1	0.755	0.11	11	10	10	10	986	114	8.54	16.84	10	0	1.18334e+06	1
TRUE	Low	Master Protein	Q9NW15	Anoctamin-10 OS=Homo sapiens OX=9606 GN=ANO10 PE=1 SV=2	0.14	1.149	14	11	17	11	660	76.3	7.4	24.12	11	0	1.5242e+06	1
TRUE	Low	Master Protein	Q9BYT9	Anoctamin-3 OS=Homo sapiens OX=9606 GN=ANO3 PE=1 SV=2	0.712	0.133	12	13	13	13	981	114.6	8.66	20.65	13	0	1.13625e+06	1
TRUE	Low	Master Protein	Q32M45	Anoctamin-4 OS=Homo sapiens OX=9606 GN=ANO4 PE=2 SV=1	0.787	0.092	9	8	14	8	955	111.4	8.18	18.4	8	0	2.18809e+06	1
TRUE	Low	Master Protein	Q75V66	Anoctamin-5 OS=Homo sapiens OX=9606 GN=ANO5 PE=1 SV=1	0.712	0.132	9	7	11	7	913	107.1	6.8	20.97	7	0	893535	1
TRUE	Low	Master Protein	Q4KMQ2	Anoctamin-6 OS=Homo sapiens OX=9606 GN=ANO6 PE=1 SV=2	0.759	0.106	10	9	10	9	910	106.1	7.77	12.21	9	0	892263	1
TRUE	Low	Master Protein	Q6IWH7	Anoctamin-7 OS=Homo sapiens OX=9606 GN=ANO7 PE=1 SV=2	0.143	1.126	6	5	8	5	933	105.5	7.87	17.39	5	0	2.79829e+06	1
TRUE	Low	Master Protein	Q9HCE9	Anoctamin-8 OS=Homo sapiens OX=9606 GN=ANO8 PE=1 SV=3	0.221	0.854	13	13	23	13	1232	135.9	5.82	36.39	13	0	715992	1
TRUE	Low	Master Protein	P23352	Anosmin-1 OS=Homo sapiens OX=9606 GN=ANOS1 PE=1 SV=3	0.804	0.082	11	6	6	6	680	76.1	9.16	9.81	6	0	124376	1
TRUE	Low	Master Protein	Q9H6X2	Anthrax toxin receptor 1 OS=Homo sapiens OX=9606 GN=ANTXR1 PE=1 SV=2	0.787	0.092	11	6	8	6	564	62.7	7.61	15.97	6	0	2.64312e+06	1
TRUE	Low	Master Protein	P58335	Anthrax toxin receptor 2 OS=Homo sapiens OX=9606 GN=ANTXR2 PE=1 SV=5	0.163	1.046	7	3	5	3	489	53.6	7.46	7.98	3	0	395486	1
TRUE	Low	Master Protein	A6NF34	Anthrax toxin receptor-like OS=Homo sapiens OX=9606 GN=ANTXRL PE=3 SV=3	0.254	0.753	11	5	8	5	631	70.6	8.37	9.5	5	0	140598	1
TRUE	Low	Master Protein	P15813	Antigen-presenting glycoprotein CD1d OS=Homo sapiens OX=9606 GN=CD1D PE=1 SV=1	0.777	0.096	12	5	6	5	335	37.7	8.16	6.63	5	0	92449.8	1
TRUE	High	Master Protein	P01008	Antithrombin-III OS=Homo sapiens OX=9606 GN=SERPINC1 PE=1 SV=1	0	54.397	48	20	27	20	464	52.6	6.71	69.58	20	0	2.21318e+06	1
TRUE	High	Master Protein	O95786	Antiviral innate immune response receptor RIG-I OS=Homo sapiens OX=9606 GN=DDX58 PE=1 SV=2	0.004	5.121	19	16	21	16	925	106.5	6.4	41.35	16	0	1.32476e+06	1
TRUE	High	Master Protein	Q9BXS5	AP-1 complex subunit mu-1 OS=Homo sapiens OX=9606 GN=AP1M1 PE=1 SV=3	0	18.543	32	13	14	13	423	48.6	7.3	30.91	13	0	574698	1
TRUE	High	Master Protein	P61966	AP-1 complex subunit sigma-1A OS=Homo sapiens OX=9606 GN=AP1S1 PE=1 SV=1	0	12.327	30	4	5	4	158	18.7	5.73	15.24	4	0	274414	1
TRUE	Low	Master Protein	P56377	AP-1 complex subunit sigma-2 OS=Homo sapiens OX=9606 GN=AP1S2 PE=1 SV=1	0.876	0.053	20	3	3	3	157	18.6	5.47	4.55	3	0	328722	1
TRUE	High	Master Protein	O95782	AP-2 complex subunit alpha-1 OS=Homo sapiens OX=9606 GN=AP2A1 PE=1 SV=3	0	87.639	43	37	55	25	977	107.5	7.03	136.99	37	14	4.74662e+06	1
TRUE	High	Master Protein	O94973	AP-2 complex subunit alpha-2 OS=Homo sapiens OX=9606 GN=AP2A2 PE=1 SV=2	0	64.442	32	26	45	14	939	103.9	6.96	114.13	26	0	1.27739e+06	1
TRUE	High	Master Protein	P63010	AP-2 complex subunit beta OS=Homo sapiens OX=9606 GN=AP2B1 PE=1 SV=1	0	107.782	30	30	59	30	937	104.5	5.38	170.58	30	0	3.60098e+06	1
TRUE	High	Master Protein	Q96CW1	AP-2 complex subunit mu OS=Homo sapiens OX=9606 GN=AP2M1 PE=1 SV=2	0	50.788	39	18	29	18	435	49.6	9.54	86.09	18	0	1.31393e+06	1
TRUE	Low	Master Protein	Q2M2I8	AP2-associated protein kinase 1 OS=Homo sapiens OX=9606 GN=AAK1 PE=1 SV=3	0.79	0.089	5	4	7	4	961	103.8	6.6	11.03	4	0	237432	1
TRUE	Low	Master Protein	Q5JTC6	APC membrane recruitment protein 1 OS=Homo sapiens OX=9606 GN=AMER1 PE=1 SV=2	0.671	0.16	10	12	19	12	1135	124	4.84	36.24	12	0	286390	1
TRUE	Low	Master Protein	Q8N7J2	APC membrane recruitment protein 2 OS=Homo sapiens OX=9606 GN=AMER2 PE=1 SV=3	0.221	0.854	33	24	29	24	671	69.5	6.99	39.41	24	0	5.1547e+06	1
TRUE	Low	Master Protein	Q8N944	APC membrane recruitment protein 3 OS=Homo sapiens OX=9606 GN=AMER3 PE=1 SV=2	0.779	0.095	8	6	8	6	861	90.4	5.69	10.15	6	0	150304	1
TRUE	Low	Master Protein	P35414	Apelin receptor OS=Homo sapiens OX=9606 GN=APLNR PE=1 SV=1	0.912	0.014	10	2	2	2	380	42.6	7.49	0	2	0	19449	1
TRUE	Low	Master Protein	C9J069	Apical junction component 1 homolog OS=Homo sapiens OX=9606 GN=AJM1 PE=3 SV=1	0.561	0.275	16	12	13	12	976	106.6	9.03	19.63	12	0	650575	1
TRUE	High	Master Protein	P02647	Apolipoprotein A-I OS=Homo sapiens OX=9606 GN=APOA1 PE=1 SV=1	0	118.643	87	27	84	27	267	30.8	5.76	271.13	27	0	1.46208e+07	1
TRUE	High	Master Protein	Q0VD83	Apolipoprotein B receptor OS=Homo sapiens OX=9606 GN=APOBR PE=1 SV=3	0	26.355	18	15	21	15	1097	115.6	4.4	53.04	15	0	1.17523e+06	1
TRUE	High	Master Protein	P04114	Apolipoprotein B-100 OS=Homo sapiens OX=9606 GN=APOB PE=1 SV=2	0	249.162	29	122	168	120	4563	515.3	7.05	413.35	122	2	1.2311e+07	1
TRUE	Low	Master Protein	Q96LR9	Apolipoprotein L domain-containing protein 1 OS=Homo sapiens OX=9606 GN=APOLD1 PE=2 SV=2	0.644	0.194	23	5	15	5	279	30.5	10.42	22.48	5	0	3.30228e+06	1
TRUE	Low	Master Protein	Q96KQ4	Apoptosis-stimulating of p53 protein 1 OS=Homo sapiens OX=9606 GN=PPP1R13B PE=1 SV=3	0.196	0.929	18	18	33	18	1090	119.5	6.76	45.49	18	0	2.63582e+06	1
TRUE	High	Master Protein	Q9UKV3	Apoptotic chromatin condensation inducer in the nucleus OS=Homo sapiens OX=9606 GN=ACIN1 PE=1 SV=2	0	37.742	26	34	43	34	1341	151.8	6.43	85.08	34	0	2.39217e+06	1
TRUE	Low	Master Protein	P55064	Aquaporin-5 OS=Homo sapiens OX=9606 GN=AQP5 PE=1 SV=1	0.88	0.041	7	3	5	3	265	28.3	8.62	7.61	3	0	339966	1
TRUE	Low	Master Protein	Q13520	Aquaporin-6 OS=Homo sapiens OX=9606 GN=AQP6 PE=1 SV=2	0.572	0.265	14	3	3	3	282	29.4	8.66	2.48	3	0	46189.5	1
TRUE	Low	Master Protein	Q9NPF8	Arf-GAP with dual PH domain-containing protein 2 OS=Homo sapiens OX=9606 GN=ADAP2 PE=1 SV=1	0.854	0.059	9	5	6	4	381	44.3	9.36	8.39	5	0	80420.6	1
TRUE	High	Master Protein	Q96P48	Arf-GAP with Rho-GAP domain, ANK repeat and PH domain-containing protein 1 OS=Homo sapiens OX=9606 GN=ARAP1 PE=1 SV=3	0.004	4.727	10	13	17	13	1450	162.1	6.23	20.6	13	0	1.06554e+06	1
TRUE	Low	Master Protein	Q8WWN8	Arf-GAP with Rho-GAP domain, ANK repeat and PH domain-containing protein 3 OS=Homo sapiens OX=9606 GN=ARAP3 PE=1 SV=1	0.418	0.461	14	17	23	17	1544	169.7	7.08	39.19	17	0	885269	1
TRUE	Low	Master Protein	Q9ULH1	Arf-GAP with SH3 domain, ANK repeat and PH domain-containing protein 1 OS=Homo sapiens OX=9606 GN=ASAP1 PE=1 SV=4	0.652	0.186	16	16	18	14	1129	125.4	7.31	28.67	16	1	1.66055e+06	1
TRUE	High	Master Protein	O43150	Arf-GAP with SH3 domain, ANK repeat and PH domain-containing protein 2 OS=Homo sapiens OX=9606 GN=ASAP2 PE=1 SV=3	0	13.599	20	16	19	14	1006	111.6	6.68	42.06	16	0	3.3143e+06	1
TRUE	High	Master Protein	P53365	Arfaptin-2 OS=Homo sapiens OX=9606 GN=ARFIP2 PE=1 SV=1	0	19.682	16	5	5	5	341	37.8	6.04	17.5	5	0	109975	1
TRUE	Low	Master Protein	Q8TF01	Arginine/serine-rich protein PNISR OS=Homo sapiens OX=9606 GN=PNISR PE=1 SV=2	0.58	0.258	18	15	22	15	805	92.5	10.02	26.43	15	0	9.46064e+06	1
TRUE	Low	Master Protein	Q8N8R7	ARL14 effector protein OS=Homo sapiens OX=9606 GN=ARL14EP PE=1 SV=1	0.804	0.08	20	6	6	6	260	29.3	8.07	9.72	6	0	132134	1
TRUE	Low	Master Protein	O00192	Armadillo repeat protein deleted in velo-cardio-facial syndrome OS=Homo sapiens OX=9606 GN=ARVCF PE=1 SV=1	0.503	0.34	11	13	15	13	962	104.6	6.81	30.29	13	0	408660	1
TRUE	High	Master Protein	Q8N5I2	Arrestin domain-containing protein 1 OS=Homo sapiens OX=9606 GN=ARRDC1 PE=1 SV=1	0.002	5.592	6	2	3	2	433	46	7.02	8.03	2	0	905258	1
TRUE	Low	Master Protein	Q8TBH0	Arrestin domain-containing protein 2 OS=Homo sapiens OX=9606 GN=ARRDC2 PE=1 SV=2	0.923	0.014	3	1	1	1	407	44.4	9.2	0	1	0	42768.7	1
TRUE	Low	Master Protein	Q96B67	Arrestin domain-containing protein 3 OS=Homo sapiens OX=9606 GN=ARRDC3 PE=1 SV=1	0.855	0.055	10	5	8	5	414	46.4	6.6	11.79	5	0	2.74541e+06	1
TRUE	Low	Master Protein	Q8NCT1	Arrestin domain-containing protein 4 OS=Homo sapiens OX=9606 GN=ARRDC4 PE=1 SV=3	0.853	0.059	13	3	3	3	418	45.5	6.19	8.31	3	0	240372	1
TRUE	Low	Master Protein	Q9NS82	Asc-type amino acid transporter 1 OS=Homo sapiens OX=9606 GN=SLC7A10 PE=1 SV=1	0.95	0.014	1	1	1	1	523	56.8	8.18	1.9	1	0	17334.8	1
TRUE	Low	Master Protein	P07306	Asialoglycoprotein receptor 1 OS=Homo sapiens OX=9606 GN=ASGR1 PE=1 SV=2	0.736	0.118	21	5	7	5	291	33.2	5.5	16.94	5	0	77842.2	1
TRUE	High	Master Protein	Q12797	Aspartyl/asparaginyl beta-hydroxylase OS=Homo sapiens OX=9606 GN=ASPH PE=1 SV=3	0	48.752	23	17	33	17	758	85.8	5.01	100.12	17	0	2.40585e+06	1
TRUE	Low	Master Protein	O14525	Astrotactin-1 OS=Homo sapiens OX=9606 GN=ASTN1 PE=1 SV=3	0.803	0.081	10	8	9	8	1302	144.8	5.24	14.63	8	0	542613	1
TRUE	Low	Master Protein	Q8NFD5	AT-rich interactive domain-containing protein 1B OS=Homo sapiens OX=9606 GN=ARID1B PE=1 SV=2	0.287	0.686	12	21	30	21	2236	236	6.73	29.83	21	0	1.51709e+06	1
TRUE	High	Master Protein	Q68CP9	AT-rich interactive domain-containing protein 2 OS=Homo sapiens OX=9606 GN=ARID2 PE=1 SV=2	0	7.138	17	29	47	29	1835	197.3	7.42	63.45	29	0	2.17291e+06	1
TRUE	High	Master Protein	P29374	AT-rich interactive domain-containing protein 4A OS=Homo sapiens OX=9606 GN=ARID4A PE=1 SV=3	0.004	4.031	17	21	23	20	1257	142.7	5.1	36.89	21	1	2.2639e+06	1
TRUE	High	Master Protein	Q9UBB4	Ataxin-10 OS=Homo sapiens OX=9606 GN=ATXN10 PE=1 SV=1	0	43.861	45	18	25	17	475	53.5	5.25	52.16	18	1	5.81987e+06	1
TRUE	High	Master Protein	P54252	Ataxin-3 OS=Homo sapiens OX=9606 GN=ATXN3 PE=1 SV=5	0.008	3.311	9	2	3	2	361	41.2	4.78	8.49	2	0	155293	1
TRUE	High	Master Protein	P25705	ATP synthase subunit alpha, mitochondrial OS=Homo sapiens OX=9606 GN=ATP5F1A PE=1 SV=1	0	195.024	66	36	137	36	553	59.7	9.13	424.23	36	0	2.16145e+07	1
TRUE	High	Master Protein	P06576	ATP synthase subunit beta, mitochondrial OS=Homo sapiens OX=9606 GN=ATP5F1B PE=1 SV=3	0	255.996	55	24	177	24	529	56.5	5.4	664.44	24	0	2.89923e+07	1
TRUE	High	Master Protein	P48047	ATP synthase subunit O, mitochondrial OS=Homo sapiens OX=9606 GN=ATP5PO PE=1 SV=1	0	65.732	64	13	42	13	213	23.3	9.96	146.3	13	0	3.73398e+06	1
TRUE	Low	Master Protein	Q86UK0	ATP-binding cassette sub-family A member 12 OS=Homo sapiens OX=9606 GN=ABCA12 PE=1 SV=3	0.448	0.413	12	30	36	30	2595	293	7.75	41.73	30	0	3.8141e+06	1
TRUE	High	Master Protein	Q86UQ4	ATP-binding cassette sub-family A member 13 OS=Homo sapiens OX=9606 GN=ABCA13 PE=2 SV=3	0.004	4.261	14	66	89	64	5058	575.8	6.46	126.81	66	2	4.04869e+07	1
TRUE	Medium	Master Protein	Q9BZC7	ATP-binding cassette sub-family A member 2 OS=Homo sapiens OX=9606 GN=ABCA2 PE=1 SV=4	0.021	2.513	12	26	43	25	2435	269.7	6.81	75.11	26	0	2.54789e+06	1
TRUE	Low	Master Protein	Q99758	ATP-binding cassette sub-family A member 3 OS=Homo sapiens OX=9606 GN=ABCA3 PE=1 SV=2	0.609	0.231	11	18	23	18	1704	191.2	7.62	34.98	18	0	2.0587e+06	1
TRUE	Medium	Master Protein	Q8N139	ATP-binding cassette sub-family A member 6 OS=Homo sapiens OX=9606 GN=ABCA6 PE=1 SV=2	0.042	2.009	10	13	19	13	1617	184.2	7.36	21.05	13	0	1.67135e+06	1
TRUE	Low	Master Protein	O94911	ATP-binding cassette sub-family A member 8 OS=Homo sapiens OX=9606 GN=ABCA8 PE=1 SV=3	0.736	0.118	8	14	17	14	1581	179.1	7.18	16.13	14	0	903236	1
TRUE	Low	Master Protein	Q2M3G0	ATP-binding cassette sub-family B member 5 OS=Homo sapiens OX=9606 GN=ABCB5 PE=1 SV=4	0.678	0.154	10	11	13	10	1257	138.6	7.53	26.88	11	0	710080	1
TRUE	Medium	Master Protein	Q9NP58	ATP-binding cassette sub-family B member 6, mitochondrial OS=Homo sapiens OX=9606 GN=ABCB6 PE=1 SV=1	0.035	2.144	15	12	18	12	842	93.8	8.48	30.71	12	0	4.77373e+06	1
TRUE	Low	Master Protein	Q96J66	ATP-binding cassette sub-family C member 11 OS=Homo sapiens OX=9606 GN=ABCC11 PE=1 SV=1	0.207	0.891	8	10	14	10	1382	154.2	8.09	22.35	10	0	1.26875e+06	1
TRUE	Low	Master Protein	Q09428	ATP-binding cassette sub-family C member 8 OS=Homo sapiens OX=9606 GN=ABCC8 PE=1 SV=6	0.445	0.421	11	18	29	18	1581	176.9	7.81	48.85	18	0	2.96186e+06	1
TRUE	Low	Master Protein	O60706	ATP-binding cassette sub-family C member 9 OS=Homo sapiens OX=9606 GN=ABCC9 PE=1 SV=2	0.486	0.361	10	15	19	15	1549	174.1	7.37	36.3	15	0	1.39349e+06	1
TRUE	Low	Master Protein	P45844	ATP-binding cassette sub-family G member 1 OS=Homo sapiens OX=9606 GN=ABCG1 PE=1 SV=3	0.757	0.107	13	8	8	8	678	75.5	7.81	11.09	8	0	1.12128e+06	1
TRUE	Low	Master Protein	Q9H222	ATP-binding cassette sub-family G member 5 OS=Homo sapiens OX=9606 GN=ABCG5 PE=1 SV=1	0.687	0.147	16	9	19	9	651	72.5	8.95	28.21	9	0	4.47663e+06	1
TRUE	Low	Master Protein	Q9H221	ATP-binding cassette sub-family G member 8 OS=Homo sapiens OX=9606 GN=ABCG8 PE=1 SV=1	0.643	0.192	18	11	14	11	673	75.6	8.22	21.25	11	0	551579	1
TRUE	High	Master Protein	P53396	ATP-citrate synthase OS=Homo sapiens OX=9606 GN=ACLY PE=1 SV=3	0	158.224	43	44	93	44	1101	120.8	7.33	285.14	44	0	1.30264e+07	1
TRUE	High	Master Protein	P08237	ATP-dependent 6-phosphofructokinase, muscle type OS=Homo sapiens OX=9606 GN=PFKM PE=1 SV=2	0	56.759	32	22	48	22	780	85.1	7.99	91.33	22	0	4.05165e+06	1
TRUE	High	Master Protein	O00571	ATP-dependent RNA helicase DDX3X OS=Homo sapiens OX=9606 GN=DDX3X PE=1 SV=3	0	119.143	45	30	76	30	662	73.2	7.18	242.88	30	0	8.48907e+06	1
TRUE	High	Master Protein	Q9BQ39	ATP-dependent RNA helicase DDX50 OS=Homo sapiens OX=9606 GN=DDX50 PE=1 SV=1	0	20.133	18	12	25	12	737	82.5	9.17	73.15	12	0	2.41061e+06	1
TRUE	Low	Master Protein	P08183	ATP-dependent translocase ABCB1 OS=Homo sapiens OX=9606 GN=ABCB1 PE=1 SV=3	0.236	0.807	18	21	28	16	1280	141.4	9	41.52	21	5	2.11606e+06	1
TRUE	Low	Master Protein	Q14500	ATP-sensitive inward rectifier potassium channel 12 OS=Homo sapiens OX=9606 GN=KCNJ12 PE=1 SV=2	0.913	0.038	12	4	5	1	433	49	5.95	4.36	4	2	681454	1
TRUE	Low	Master Protein	Q15842	ATP-sensitive inward rectifier potassium channel 8 OS=Homo sapiens OX=9606 GN=KCNJ8 PE=1 SV=1	0.502	0.342	18	10	15	10	424	47.9	9.26	20.69	10	0	1.19472e+06	1
TRUE	High	Master Protein	Q8NBU5	ATPase family AAA domain-containing protein 1 OS=Homo sapiens OX=9606 GN=ATAD1 PE=1 SV=1	0	18.21	33	11	11	11	361	40.7	6.9	28.81	11	0	335955	1
TRUE	High	Master Protein	Q5T9A4	ATPase family AAA domain-containing protein 3B OS=Homo sapiens OX=9606 GN=ATAD3B PE=1 SV=1	0	33.013	28	21	27	21	648	72.5	9.2	66.85	21	0	1.14296e+06	1
TRUE	Low	Master Protein	P16066	Atrial natriuretic peptide receptor 1 OS=Homo sapiens OX=9606 GN=NPR1 PE=1 SV=1	0.717	0.128	10	10	14	10	1061	118.8	6.64	19.55	10	0	414591	1
TRUE	Low	Master Protein	P20594	Atrial natriuretic peptide receptor 2 OS=Homo sapiens OX=9606 GN=NPR2 PE=1 SV=1	0.09	1.463	14	13	17	13	1047	116.9	6.87	29.21	13	0	1.08442e+06	1
TRUE	Low	Master Protein	P17342	Atrial natriuretic peptide receptor 3 OS=Homo sapiens OX=9606 GN=NPR3 PE=1 SV=2	0.785	0.094	16	8	9	8	541	59.8	6.35	11.89	8	0	310759	1
TRUE	Low	Master Protein	Q9Y5Q5	Atrial natriuretic peptide-converting enzyme OS=Homo sapiens OX=9606 GN=CORIN PE=1 SV=2	0.757	0.107	10	9	9	9	1042	116.4	5.02	12.61	9	0	587683	1
TRUE	Low	Master Protein	O75882	Attractin OS=Homo sapiens OX=9606 GN=ATRN PE=1 SV=2	0.612	0.227	14	13	18	13	1429	158.4	7.31	21.52	13	0	833620	1
TRUE	Low	Master Protein	Q16570	Atypical chemokine receptor 1 OS=Homo sapiens OX=9606 GN=ACKR1 PE=1 SV=3	0.971	0	9	1	1	1	336	35.5	6.58	0	1	0	28337.2	1
TRUE	Low	Master Protein	P25106	Atypical chemokine receptor 3 OS=Homo sapiens OX=9606 GN=ACKR3 PE=1 SV=3	0.909	0.014	3	1	1	1	362	41.5	7.58	2.68	1	0	184776	1
TRUE	Low	Master Protein	Q96D53	Atypical kinase COQ8B, mitochondrial OS=Homo sapiens OX=9606 GN=COQ8B PE=1 SV=2	0.831	0.069	12	5	5	5	544	60	7.23	8.85	5	0	236071	1
TRUE	Low	Master Protein	O15169	Axin-1 OS=Homo sapiens OX=9606 GN=AXIN1 PE=1 SV=2	0.733	0.12	13	10	15	10	862	95.6	6.96	25.48	10	0	672935	1
TRUE	Low	Master Protein	P82251	b(0,+)-type amino acid transporter 1 OS=Homo sapiens OX=9606 GN=SLC7A9 PE=1 SV=1	0.388	0.508	11	6	6	6	487	53.4	8.12	5.42	6	0	297826	1
TRUE	Low	Master Protein	P40259	B-cell antigen receptor complex-associated protein beta chain OS=Homo sapiens OX=9606 GN=CD79B PE=1 SV=1	0.917	0.033	17	3	3	3	229	26	5.92	3.59	3	0	91747.1	1
TRUE	Low	Master Protein	P21854	B-cell differentiation antigen CD72 OS=Homo sapiens OX=9606 GN=CD72 PE=1 SV=1	0.796	0.084	17	7	11	7	359	40.2	8.28	10.93	7	0	1.0398e+06	1
TRUE	Low	Master Protein	P20749	B-cell lymphoma 3 protein OS=Homo sapiens OX=9606 GN=BCL3 PE=1 SV=2	0.656	0.181	17	7	8	6	454	47.6	8.41	7.99	7	0	1.56023e+06	1
TRUE	Medium	Master Protein	O95999	B-cell lymphoma/leukemia 10 OS=Homo sapiens OX=9606 GN=BCL10 PE=1 SV=1	0.044	1.981	17	4	4	4	233	26.2	5.74	5.75	4	0	130886	1
TRUE	Low	Master Protein	P20273	B-cell receptor CD22 OS=Homo sapiens OX=9606 GN=CD22 PE=1 SV=2	0.417	0.464	9	9	10	9	847	95.3	6.65	14.84	9	0	1.16339e+06	1
TRUE	Low	Master Protein	Q9UHQ4	B-cell receptor-associated protein 29 OS=Homo sapiens OX=9606 GN=BCAP29 PE=1 SV=2	0.806	0.079	29	8	9	8	241	28.3	9.54	16.59	8	0	306463	1
TRUE	High	Master Protein	P51572	B-cell receptor-associated protein 31 OS=Homo sapiens OX=9606 GN=BCAP31 PE=1 SV=3	0	46.531	45	14	29	14	246	28	8.44	75.12	14	0	2.25161e+06	1
TRUE	Low	Master Protein	P15391	B-lymphocyte antigen CD19 OS=Homo sapiens OX=9606 GN=CD19 PE=1 SV=6	0.788	0.093	9	6	9	6	556	61.1	4.98	17.21	6	0	472908	1
TRUE	Low	Master Protein	P11836	B-lymphocyte antigen CD20 OS=Homo sapiens OX=9606 GN=MS4A1 PE=1 SV=1	0.754	0.11	16	5	5	5	297	33.1	5.05	10.84	5	0	468491	1
TRUE	Low	Master Protein	P46663	B1 bradykinin receptor OS=Homo sapiens OX=9606 GN=BDKRB1 PE=1 SV=3	0.831	0.069	7	4	9	4	353	40.5	9.31	14.93	4	0	480348	1
TRUE	Low	Master Protein	P30411	B2 bradykinin receptor OS=Homo sapiens OX=9606 GN=BDKRB2 PE=1 SV=2	0.804	0.081	10	4	4	4	391	44.4	8.13	4.61	4	0	57283.1	1
TRUE	Low	Master Protein	Q13075	Baculoviral IAP repeat-containing protein 1 OS=Homo sapiens OX=9606 GN=NAIP PE=1 SV=3	0.544	0.297	11	14	15	14	1403	159.5	5.99	20.8	14	0	1.60577e+06	1
TRUE	Low	Master Protein	Q13490	Baculoviral IAP repeat-containing protein 2 OS=Homo sapiens OX=9606 GN=BIRC2 PE=1 SV=2	0.417	0.463	16	9	11	9	618	69.9	6.7	20.16	9	0	312789	1
TRUE	High	Master Protein	O95817	BAG family molecular chaperone regulator 3 OS=Homo sapiens OX=9606 GN=BAG3 PE=1 SV=3	0.004	4.313	8	4	4	4	575	61.6	6.95	9.38	4	0	114269	1
TRUE	Low	Master Protein	O95429	BAG family molecular chaperone regulator 4 OS=Homo sapiens OX=9606 GN=BAG4 PE=1 SV=1	0.945	0.023	5	2	2	2	457	49.6	5.12	0	2	0	83709.9	1
TRUE	Low	Master Protein	O94812	BAI1-associated protein 3 OS=Homo sapiens OX=9606 GN=BAIAP3 PE=1 SV=2	0.672	0.168	13	13	17	13	1187	131.8	6.37	24.79	13	0	434218	1
TRUE	High	Master Protein	Q9H4G0	Band 4.1-like protein 1 OS=Homo sapiens OX=9606 GN=EPB41L1 PE=1 SV=2	0	25.685	30	22	32	19	881	98.4	5.62	59.49	22	0	2.36917e+06	1
TRUE	High	Master Protein	O43491	Band 4.1-like protein 2 OS=Homo sapiens OX=9606 GN=EPB41L2 PE=1 SV=1	0	76.501	42	38	62	32	1005	112.5	5.44	155.76	38	6	4.17823e+06	1
TRUE	High	Master Protein	Q9Y2J2	Band 4.1-like protein 3 OS=Homo sapiens OX=9606 GN=EPB41L3 PE=1 SV=2	0	7.094	10	9	17	2	1087	120.6	5.19	13.18	9	0	73101.5	1
TRUE	High	Master Protein	Q9H329	Band 4.1-like protein 4B OS=Homo sapiens OX=9606 GN=EPB41L4B PE=2 SV=2	0.001	6.282	17	15	16	15	900	99.7	9.04	29.18	15	0	850971	1
TRUE	High	Master Protein	Q9HCM4	Band 4.1-like protein 5 OS=Homo sapiens OX=9606 GN=EPB41L5 PE=1 SV=3	0	9.021	16	10	12	10	733	81.8	6.58	24.71	10	0	716187	1
TRUE	Low	Master Protein	Q8NFJ9	Bardet-Biedl syndrome 1 protein OS=Homo sapiens OX=9606 GN=BBS1 PE=1 SV=1	0.719	0.126	16	8	9	8	593	65	7.93	15.17	8	0	100322	1
TRUE	Low	Master Protein	Q9BXC9	Bardet-Biedl syndrome 2 protein OS=Homo sapiens OX=9606 GN=BBS2 PE=1 SV=1	0.629	0.211	16	12	16	12	721	79.8	6.15	19.33	12	0	1.85958e+06	1
TRUE	Low	Master Protein	Q96RK4	Bardet-Biedl syndrome 4 protein OS=Homo sapiens OX=9606 GN=BBS4 PE=1 SV=2	0.921	0.029	5	2	3	2	519	58.2	7.31	5.78	2	0	493963	1
TRUE	Low	Master Protein	Q8N3I7	Bardet-Biedl syndrome 5 protein OS=Homo sapiens OX=9606 GN=BBS5 PE=1 SV=1	0.888	0.045	14	5	5	5	341	38.7	5.6	6.8	5	0	379777	1
TRUE	Low	Master Protein	Q8IWZ6	Bardet-Biedl syndrome 7 protein OS=Homo sapiens OX=9606 GN=BBS7 PE=1 SV=2	0.486	0.361	14	11	17	11	715	80.3	6.05	32.4	11	0	659752	1
TRUE	Low	Master Protein	Q8WZ55	Barttin OS=Homo sapiens OX=9606 GN=BSND PE=1 SV=1	0.872	0.055	10	3	5	3	320	35.2	4.37	7.62	3	0	304504	1
TRUE	Low	Master Protein	P50895	Basal cell adhesion molecule OS=Homo sapiens OX=9606 GN=BCAM PE=1 SV=2	0.667	0.171	23	13	15	13	628	67.4	5.81	21	13	0	912982	1
TRUE	High	Master Protein	P98160	Basement membrane-specific heparan sulfate proteoglycan core protein OS=Homo sapiens OX=9606 GN=HSPG2 PE=1 SV=4	0	340.666	26	86	153	86	4391	468.5	6.51	482.6	86	0	7.857e+06	1
TRUE	High	Master Protein	P35613	Basigin OS=Homo sapiens OX=9606 GN=BSG PE=1 SV=2	0	59.704	38	15	39	15	385	42.2	5.66	105.33	15	0	4.0671e+06	1
TRUE	Low	Master Protein	Q13286	Battenin OS=Homo sapiens OX=9606 GN=CLN3 PE=1 SV=1	0.832	0.068	13	5	9	5	438	47.6	6.38	16.54	5	0	532614	1
TRUE	Low	Master Protein	Q5H9F3	BCL-6 corepressor-like protein 1 OS=Homo sapiens OX=9606 GN=BCORL1 PE=1 SV=1	0.556	0.28	13	18	33	18	1711	182.4	7.24	44.06	18	0	2.60784e+06	1
TRUE	Low	Master Protein	Q16620	BDNF/NT-3 growth factors receptor OS=Homo sapiens OX=9606 GN=NTRK2 PE=1 SV=1	0.545	0.295	10	8	13	7	822	91.9	6.47	22.13	8	1	714905	1
TRUE	Low	Master Protein	O76090	Bestrophin-1 OS=Homo sapiens OX=9606 GN=BEST1 PE=1 SV=1	0.879	0.052	13	6	6	6	585	67.6	6.9	10.53	6	0	478513	1
TRUE	Low	Master Protein	Q8N1M1	Bestrophin-3 OS=Homo sapiens OX=9606 GN=BEST3 PE=1 SV=1	0.385	0.519	14	9	21	9	668	76.1	6.58	31.23	9	0	3.17312e+06	1
TRUE	Low	Master Protein	Q8NFU0	Bestrophin-4 OS=Homo sapiens OX=9606 GN=BEST4 PE=2 SV=1	0.78	0.095	11	4	4	4	473	53.5	6.07	4.67	4	0	52567.3	1
TRUE	Low	Master Protein	Q00973	Beta-1,4 N-acetylgalactosaminyltransferase 1 OS=Homo sapiens OX=9606 GN=B4GALNT1 PE=1 SV=2	0.427	0.45	16	7	9	7	533	58.8	8.69	16.32	7	0	418305	1
TRUE	High	Master Protein	P15291	Beta-1,4-galactosyltransferase 1 OS=Homo sapiens OX=9606 GN=B4GALT1 PE=1 SV=5	0.001	6.81	18	5	15	5	398	43.9	8.65	36.56	5	0	3.7578e+06	1
TRUE	Low	Master Protein	Q13884	Beta-1-syntrophin OS=Homo sapiens OX=9606 GN=SNTB1 PE=1 SV=3	0.353	0.563	11	5	9	5	538	58	8.63	21.65	5	0	358604	1
TRUE	High	Master Protein	Q13425	Beta-2-syntrophin OS=Homo sapiens OX=9606 GN=SNTB2 PE=1 SV=1	0.006	3.509	29	13	16	13	540	57.9	8.82	30.95	13	0	1.26236e+06	1
TRUE	Low	Master Protein	P13945	Beta-3 adrenergic receptor OS=Homo sapiens OX=9606 GN=ADRB3 PE=1 SV=3	0.884	0.049	3	1	5	1	408	43.5	9.03	10.59	1	0	674527	1
TRUE	High	Master Protein	P35612	Beta-adducin OS=Homo sapiens OX=9606 GN=ADD2 PE=1 SV=3	0.004	3.915	21	14	18	12	726	80.8	5.92	33.57	14	0	1.84238e+06	1
TRUE	High	Master Protein	P25098	Beta-adrenergic receptor kinase 1 OS=Homo sapiens OX=9606 GN=GRK2 PE=1 SV=2	0.006	3.535	19	14	20	6	689	79.5	7.28	29.52	14	0	529869	1
TRUE	High	Master Protein	P35626	Beta-adrenergic receptor kinase 2 OS=Homo sapiens OX=9606 GN=GRK3 PE=1 SV=2	0.006	3.429	20	17	19	9	688	79.7	7.62	35.85	17	5	1.58197e+06	1
TRUE	Low	Master Protein	P49407	Beta-arrestin-1 OS=Homo sapiens OX=9606 GN=ARRB1 PE=1 SV=2	0.833	0.068	14	5	7	4	418	47	6.2	11.74	5	0	454345	1
TRUE	Low	Master Protein	P32121	Beta-arrestin-2 OS=Homo sapiens OX=9606 GN=ARRB2 PE=1 SV=2	0.715	0.13	12	6	16	5	409	46.1	7.69	27.91	6	1	2.49617e+06	1
TRUE	High	Master Protein	P13929	Beta-enolase OS=Homo sapiens OX=9606 GN=ENO3 PE=1 SV=5	0	63.529	32	11	64	5	434	47	7.71	263.41	11	1	586270	1
TRUE	Medium	Master Protein	Q86Z14	Beta-klotho OS=Homo sapiens OX=9606 GN=KLB PE=1 SV=1	0.022	2.503	15	17	25	17	1044	119.7	9.22	39.01	17	0	2.17157e+06	1
TRUE	High	Master Protein	O00462	Beta-mannosidase OS=Homo sapiens OX=9606 GN=MANBA PE=1 SV=3	0.004	4.625	8	7	7	7	879	100.8	5.52	16.93	7	0	342749	1
TRUE	High	Master Protein	Q9HBI1	Beta-parvin OS=Homo sapiens OX=9606 GN=PARVB PE=1 SV=1	0.007	3.344	28	10	16	9	364	41.7	6.73	29.2	10	0	2.1627e+06	1
TRUE	Low	Master Protein	Q16585	Beta-sarcoglycan OS=Homo sapiens OX=9606 GN=SGCB PE=1 SV=1	0.814	0.074	29	8	9	8	318	34.8	8.62	13.34	8	0	4.35044e+06	1
TRUE	Low	Master Protein	P56817	Beta-secretase 1 OS=Homo sapiens OX=9606 GN=BACE1 PE=1 SV=3	0.665	0.175	13	6	12	6	501	55.7	5.52	22.91	6	0	4.67529e+06	1
TRUE	Low	Master Protein	Q96PL2	Beta-tectorin OS=Homo sapiens OX=9606 GN=TECTB PE=2 SV=1	0.889	0.041	16	3	3	3	329	36.9	8.05	2.21	3	0	76480.2	1
TRUE	Low	Master Protein	Q9NZS9	Bifunctional apoptosis regulator OS=Homo sapiens OX=9606 GN=BFAR PE=1 SV=1	0.948	0.022	5	2	3	2	450	52.7	6.54	1.89	2	0	517585	1
TRUE	High	Master Protein	P07814	Bifunctional glutamate/proline--tRNA ligase OS=Homo sapiens OX=9606 GN=EPRS1 PE=1 SV=5	0	173.229	44	62	113	61	1512	170.5	7.33	318.68	62	1	7.97511e+06	1
TRUE	High	Master Protein	P31939	Bifunctional purine biosynthesis protein ATIC OS=Homo sapiens OX=9606 GN=ATIC PE=1 SV=3	0	224.471	69	32	78	32	592	64.6	6.71	298.72	32	0	6.29134e+06	1
TRUE	High	Master Protein	P21810	Biglycan OS=Homo sapiens OX=9606 GN=BGN PE=1 SV=2	0	46.564	33	13	32	13	368	41.6	7.52	76.66	13	0	2.4893e+06	1
TRUE	Low	Master Protein	O95342	Bile salt export pump OS=Homo sapiens OX=9606 GN=ABCB11 PE=1 SV=2	0.61	0.23	7	8	8	8	1321	146.3	6.57	14.13	8	0	331177	1
TRUE	Low	Master Protein	P19835	Bile salt-activated lipase OS=Homo sapiens OX=9606 GN=CEL PE=1 SV=3	0.311	0.632	9	9	10	9	753	79.3	5.34	17.19	9	0	376346	1
TRUE	Low	Master Protein	Q9Y6X5	Bis(5'-adenosyl)-triphosphatase ENPP4 OS=Homo sapiens OX=9606 GN=ENPP4 PE=1 SV=3	0.691	0.146	14	6	7	5	453	51.6	6.15	10.11	6	1	198632	1
TRUE	Low	Master Protein	P49789	Bis(5'-adenosyl)-triphosphatase OS=Homo sapiens OX=9606 GN=FHIT PE=1 SV=3	0.906	0.028	16	2	2	2	147	16.8	7.08	4.42	2	0	65875	1
TRUE	Low	Master Protein	P32247	Bombesin receptor subtype-3 OS=Homo sapiens OX=9606 GN=BRS3 PE=1 SV=1	0.307	0.641	6	2	2	2	399	44.4	8.72	0	2	0	24716.1	1
TRUE	Low	Master Protein	Q6UWU4	Bombesin receptor-activated protein C6orf89 OS=Homo sapiens OX=9606 GN=C6orf89 PE=1 SV=1	0.97	0	3	1	2	1	347	39.8	6.83	0	1	0	516166	1
TRUE	Low	Master Protein	Q10589	Bone marrow stromal antigen 2 OS=Homo sapiens OX=9606 GN=BST2 PE=1 SV=1	0.941	0.014	12	2	2	2	180	19.8	5.6	1.84	2	0	146720	1
TRUE	Low	Master Protein	P12643	Bone morphogenetic protein 2 OS=Homo sapiens OX=9606 GN=BMP2 PE=1 SV=1	0.907	0.028	3	2	3	2	396	44.7	8.95	4.16	2	0	163361	1
TRUE	Low	Master Protein	P36894	Bone morphogenetic protein receptor type-1A OS=Homo sapiens OX=9606 GN=BMPR1A PE=1 SV=2	0.811	0.077	12	6	9	5	532	60.2	7.58	13.94	6	1	8.91551e+06	1
TRUE	Low	Master Protein	O00238	Bone morphogenetic protein receptor type-1B OS=Homo sapiens OX=9606 GN=BMPR1B PE=1 SV=1	0.822	0.069	12	5	5	4	502	56.9	7.66	11.11	5	0	1.20227e+06	1
TRUE	Low	Master Protein	Q13873	Bone morphogenetic protein receptor type-2 OS=Homo sapiens OX=9606 GN=BMPR2 PE=1 SV=2	0.672	0.168	12	9	12	9	1038	115.1	6.2	18.34	9	0	644892	1
TRUE	High	Master Protein	P80723	Brain acid soluble protein 1 OS=Homo sapiens OX=9606 GN=BASP1 PE=1 SV=2	0	11.104	62	10	17	10	227	22.7	4.63	42.35	10	0	1.32087e+06	1
TRUE	Low	Master Protein	O95258	Brain mitochondrial carrier protein 1 OS=Homo sapiens OX=9606 GN=SLC25A14 PE=2 SV=1	0.943	0.014	2	1	1	1	325	36.2	9.64	0	1	0	5720.58	1
TRUE	High	Master Protein	Q9UQB8	Brain-specific angiogenesis inhibitor 1-associated protein 2 OS=Homo sapiens OX=9606 GN=BAIAP2 PE=1 SV=1	0	18.389	23	11	14	11	552	60.8	8.9	38.04	11	0	755466	1
TRUE	High	Master Protein	Q9UHR4	Brain-specific angiogenesis inhibitor 1-associated protein 2-like protein 1 OS=Homo sapiens OX=9606 GN=BAIAP2L1 PE=1 SV=2	0	13.545	23	12	21	12	511	56.8	8.68	47.13	12	0	2.95064e+06	1
TRUE	Low	Master Protein	Q6UXY1	Brain-specific angiogenesis inhibitor 1-associated protein 2-like protein 2 OS=Homo sapiens OX=9606 GN=BAIAP2L2 PE=1 SV=1	0.822	0.069	8	4	8	4	529	59	9.51	13.99	4	0	299255	1
TRUE	Low	Master Protein	P11274	Breakpoint cluster region protein OS=Homo sapiens OX=9606 GN=BCR PE=1 SV=2	0.105	1.328	12	14	16	12	1271	142.7	7.03	22.3	14	2	802842	1
TRUE	Low	Master Protein	P38398	Breast cancer type 1 susceptibility protein OS=Homo sapiens OX=9606 GN=BRCA1 PE=1 SV=2	0.278	0.702	18	36	44	36	1863	207.6	5.41	62.88	36	0	1.93119e+06	1
TRUE	Low	Master Protein	Q9UBW5	Bridging integrator 2 OS=Homo sapiens OX=9606 GN=BIN2 PE=1 SV=3	0.203	0.915	16	9	14	8	565	61.8	5.15	23.79	9	0	591203	1
TRUE	Low	Master Protein	Q9UNQ0	Broad substrate specificity ATP-binding cassette transporter ABCG2 OS=Homo sapiens OX=9606 GN=ABCG2 PE=1 SV=3	0.76	0.106	18	8	10	8	655	72.3	8.69	15.81	8	0	658899	1
TRUE	Low	Master Protein	Q2TAL6	Brorin OS=Homo sapiens OX=9606 GN=VWC2 PE=1 SV=1	0.387	0.516	9	2	2	2	325	35.3	5.38	5.15	2	0	33265.3	1
TRUE	Low	Master Protein	Q9BWV1	Brother of CDO OS=Homo sapiens OX=9606 GN=BOC PE=1 SV=1	0.382	0.527	6	6	8	6	1114	121	7.01	14.12	6	0	918156	1
TRUE	Low	Master Protein	A6NE02	BTB/POZ domain-containing protein 17 OS=Homo sapiens OX=9606 GN=BTBD17 PE=3 SV=1	0.429	0.445	8	3	3	3	478	52.4	8.78	5.15	3	0	108697	1
TRUE	Low	Master Protein	Q68DU8	BTB/POZ domain-containing protein KCTD16 OS=Homo sapiens OX=9606 GN=KCTD16 PE=1 SV=1	0.082	1.512	24	13	16	12	428	49.1	8.09	27.45	13	1	1.77982e+06	1
TRUE	Medium	Master Protein	Q9Y597	BTB/POZ domain-containing protein KCTD3 OS=Homo sapiens OX=9606 GN=KCTD3 PE=1 SV=2	0.042	2.035	13	10	17	10	815	88.9	7.03	41.95	10	0	742011	1
TRUE	Low	Master Protein	Q6ZWB6	BTB/POZ domain-containing protein KCTD8 OS=Homo sapiens OX=9606 GN=KCTD8 PE=1 SV=1	0.787	0.092	15	7	7	7	473	52.4	8.37	10.26	7	0	134413	1
TRUE	Low	Master Protein	Q13410	Butyrophilin subfamily 1 member A1 OS=Homo sapiens OX=9606 GN=BTN1A1 PE=1 SV=3	0.888	0.041	7	3	3	3	526	58.9	5.54	6.5	3	0	54681.6	1
TRUE	Low	Master Protein	Q7KYR7	Butyrophilin subfamily 2 member A1 OS=Homo sapiens OX=9606 GN=BTN2A1 PE=1 SV=3	0.814	0.075	9	3	3	3	527	59.6	6.48	2.77	3	0	58237.2	1
TRUE	Low	Master Protein	Q8WVV5	Butyrophilin subfamily 2 member A2 OS=Homo sapiens OX=9606 GN=BTN2A2 PE=1 SV=2	0.772	0.098	7	4	5	4	523	59	6.01	8.52	4	0	285326	1
TRUE	Low	Master Protein	O00481	Butyrophilin subfamily 3 member A1 OS=Homo sapiens OX=9606 GN=BTN3A1 PE=1 SV=3	0.813	0.075	12	5	6	4	513	57.6	8.03	8.73	5	1	338308	1
TRUE	Low	Master Protein	P78410	Butyrophilin subfamily 3 member A2 OS=Homo sapiens OX=9606 GN=BTN3A2 PE=1 SV=2	0.901	0.041	10	3	4	2	334	36.4	5.33	6.11	3	0	88428	1
TRUE	Low	Master Protein	O00478	Butyrophilin subfamily 3 member A3 OS=Homo sapiens OX=9606 GN=BTN3A3 PE=1 SV=1	0.875	0.041	6	3	3	2	584	65	5.53	3.92	3	0	72311.1	1
TRUE	Low	Master Protein	A8MVZ5	Butyrophilin-like protein 10 OS=Homo sapiens OX=9606 GN=BTNL10 PE=5 SV=2	0.644	0.195	17	5	6	5	291	32.6	8.34	11.09	5	0	103151	1
TRUE	Low	Master Protein	Q9UIR0	Butyrophilin-like protein 2 OS=Homo sapiens OX=9606 GN=BTNL2 PE=2 SV=1	0.917	0.014	4	1	1	1	455	50.4	5.07	2.64	1	0	61077.4	1
TRUE	Low	Master Protein	Q6UX41	Butyrophilin-like protein 8 OS=Homo sapiens OX=9606 GN=BTNL8 PE=1 SV=1	0.876	0.053	10	4	6	3	500	56.7	8.12	9.65	4	1	173888	1
TRUE	Low	Master Protein	Q6UXG8	Butyrophilin-like protein 9 OS=Homo sapiens OX=9606 GN=BTNL9 PE=1 SV=1	0.905	0.04	8	3	3	3	535	59.7	6.44	4.75	3	0	506708	1
TRUE	Low	Master Protein	P32246	C-C chemokine receptor type 1 OS=Homo sapiens OX=9606 GN=CCR1 PE=1 SV=1	0.953	0.015	14	3	3	3	355	41.1	8.16	3.75	3	0	811690	1
TRUE	Low	Master Protein	P46092	C-C chemokine receptor type 10 OS=Homo sapiens OX=9606 GN=CCR10 PE=1 SV=3	0.93	0.014	7	1	1	1	362	38.4	9.76	2.71	1	0	104824	1
TRUE	Low	Master Protein	P41597	C-C chemokine receptor type 2 OS=Homo sapiens OX=9606 GN=CCR2 PE=1 SV=1	0.278	0.705	6	2	2	2	374	41.9	9.03	2.49	2	0	175601	1
TRUE	Low	Master Protein	P32248	C-C chemokine receptor type 7 OS=Homo sapiens OX=9606 GN=CCR7 PE=1 SV=2	0.878	0.052	10	4	4	4	378	42.8	8.48	4.43	4	0	95162.7	1
TRUE	Low	Master Protein	P51685	C-C chemokine receptor type 8 OS=Homo sapiens OX=9606 GN=CCR8 PE=1 SV=1	0.976	0.013	5	1	1	1	355	40.8	8.32	0	1	0	21798.3	1
TRUE	Low	Master Protein	Q9UQF2	C-Jun-amino-terminal kinase-interacting protein 1 OS=Homo sapiens OX=9606 GN=MAPK8IP1 PE=1 SV=1	0.848	0.062	11	5	7	5	711	77.5	4.98	11.95	5	0	210357	1
TRUE	Low	Master Protein	Q5QGZ9	C-type lectin domain family 12 member A OS=Homo sapiens OX=9606 GN=CLEC12A PE=1 SV=3	0.906	0.039	17	3	6	3	265	30.7	8.6	12.23	3	0	1.53163e+06	1
TRUE	Low	Master Protein	Q86T13	C-type lectin domain family 14 member A OS=Homo sapiens OX=9606 GN=CLEC14A PE=1 SV=1	0.346	0.573	9	3	7	3	490	51.6	6.35	8.3	3	0	1.52774e+06	1
TRUE	Low	Master Protein	Q92478	C-type lectin domain family 2 member B OS=Homo sapiens OX=9606 GN=CLEC2B PE=1 SV=2	0.952	0.014	9	1	1	1	149	17.3	8.75	2.38	1	0	321750	1
TRUE	Low	Master Protein	Q9UHP7	C-type lectin domain family 2 member D OS=Homo sapiens OX=9606 GN=CLEC2D PE=1 SV=1	0.91	0.028	20	2	2	2	191	21.8	6.84	0	2	0	101472	1
TRUE	Low	Master Protein	Q9UMR7	C-type lectin domain family 4 member A OS=Homo sapiens OX=9606 GN=CLEC4A PE=1 SV=1	0.852	0.059	14	4	6	4	237	27.5	6.77	12.18	4	0	156365	1
TRUE	Low	Master Protein	Q8WTT0	C-type lectin domain family 4 member C OS=Homo sapiens OX=9606 GN=CLEC4C PE=1 SV=1	0.418	0.461	12	2	2	2	213	25	7.03	4.56	2	0	88100.2	1
TRUE	Low	Master Protein	Q9ULY5	C-type lectin domain family 4 member E OS=Homo sapiens OX=9606 GN=CLEC4E PE=1 SV=1	0.891	0.014	10	1	1	1	219	25.1	5.2	2.25	1	0	24614.4	1
TRUE	Low	Master Protein	Q9UJ71	C-type lectin domain family 4 member K OS=Homo sapiens OX=9606 GN=CD207 PE=1 SV=2	0.854	0.055	20	5	5	5	328	36.7	8.25	4.73	5	0	68630.4	1
TRUE	Low	Master Protein	Q6EIG7	C-type lectin domain family 6 member A OS=Homo sapiens OX=9606 GN=CLEC6A PE=1 SV=1	0.985	0.007	3	1	1	1	209	24	6.27	2.28	1	0	23707.9	1
TRUE	Low	Master Protein	Q9BXN2	C-type lectin domain family 7 member A OS=Homo sapiens OX=9606 GN=CLEC7A PE=1 SV=1	0.653	0.183	19	4	4	4	247	27.6	5.36	9.74	4	0	382759	1
TRUE	Low	Master Protein	P32302	C-X-C chemokine receptor type 5 OS=Homo sapiens OX=9606 GN=CXCR5 PE=1 SV=1	0.902	0.014	3	1	1	1	372	41.9	8.16	2.6	1	0	3573.07	1
TRUE	Low	Master Protein	P02778	C-X-C motif chemokine 10 OS=Homo sapiens OX=9606 GN=CXCL10 PE=1 SV=2	0.86	0.056	30	4	5	4	98	10.9	9.86	8.15	4	0	316879	1
TRUE	Low	Master Protein	Q07325	C-X-C motif chemokine 9 OS=Homo sapiens OX=9606 GN=CXCL9 PE=1 SV=1	0.94	0.027	22	2	2	2	125	14	10.37	0	2	0	154397	1
TRUE	High	Master Protein	Q86YS7	C2 domain-containing protein 5 OS=Homo sapiens OX=9606 GN=C2CD5 PE=1 SV=1	0.001	5.833	12	12	13	12	1000	110.4	5.69	23.74	12	0	514680	1
TRUE	Low	Master Protein	Q8IZJ3	C3 and PZP-like alpha-2-macroglobulin domain-containing protein 8 OS=Homo sapiens OX=9606 GN=CPAMD8 PE=1 SV=2	0.629	0.208	7	11	14	11	1885	206.6	6.42	20.05	11	0	1.26988e+06	1
TRUE	High	Master Protein	P04003	C4b-binding protein alpha chain OS=Homo sapiens OX=9606 GN=C4BPA PE=1 SV=2	0	37.663	23	12	20	12	597	67	7.3	59.47	12	0	645539	1
TRUE	Low	Master Protein	P20851	C4b-binding protein beta chain OS=Homo sapiens OX=9606 GN=C4BPB PE=1 SV=1	0.98	0	4	1	1	1	252	28.3	5.14	1.86	1	0	309733	1
TRUE	Low	Master Protein	P21730	C5a anaphylatoxin chemotactic receptor 1 OS=Homo sapiens OX=9606 GN=C5AR1 PE=1 SV=2	0.824	0.069	8	3	5	3	350	39.3	9.01	8.39	3	0	421886	1
TRUE	Low	Master Protein	Q9NYQ6	Cadherin EGF LAG seven-pass G-type receptor 1 OS=Homo sapiens OX=9606 GN=CELSR1 PE=1 SV=1	0.072	1.639	12	33	39	32	3014	329.3	5.92	48.13	33	0	4.04849e+06	1
TRUE	Low	Master Protein	Q9HCU4	Cadherin EGF LAG seven-pass G-type receptor 2 OS=Homo sapiens OX=9606 GN=CELSR2 PE=1 SV=1	0.429	0.446	10	24	30	24	2923	317.3	5.31	51.72	24	0	1.49362e+06	1
TRUE	Low	Master Protein	Q9NYQ7	Cadherin EGF LAG seven-pass G-type receptor 3 OS=Homo sapiens OX=9606 GN=CELSR3 PE=1 SV=2	0.113	1.272	15	37	47	36	3312	358	6.68	65.97	37	0	3.40251e+06	1
TRUE	High	Master Protein	P12830	Cadherin-1 OS=Homo sapiens OX=9606 GN=CDH1 PE=1 SV=3	0	47.356	20	17	27	17	882	97.4	4.73	84.43	17	0	1.55e+06	1
TRUE	Low	Master Protein	Q9Y6N8	Cadherin-10 OS=Homo sapiens OX=9606 GN=CDH10 PE=1 SV=2	0.882	0.05	5	4	5	4	788	88.4	4.98	3.93	4	0	337331	1
TRUE	Low	Master Protein	P55287	Cadherin-11 OS=Homo sapiens OX=9606 GN=CDH11 PE=1 SV=2	0.918	0.034	5	4	4	4	796	87.9	4.91	5.81	4	0	925794	1
TRUE	Low	Master Protein	P55289	Cadherin-12 OS=Homo sapiens OX=9606 GN=CDH12 PE=2 SV=2	0.877	0.053	7	5	6	5	794	88.3	4.81	6.24	5	0	135370	1
TRUE	High	Master Protein	P55290	Cadherin-13 OS=Homo sapiens OX=9606 GN=CDH13 PE=1 SV=1	0.004	4.915	18	11	13	11	713	78.2	4.98	14.82	11	0	855078	1
TRUE	Low	Master Protein	P55291	Cadherin-15 OS=Homo sapiens OX=9606 GN=CDH15 PE=1 SV=1	0.86	0.055	7	4	4	4	814	88.9	4.98	6.42	4	0	287841	1
TRUE	Low	Master Protein	O75309	Cadherin-16 OS=Homo sapiens OX=9606 GN=CDH16 PE=2 SV=1	0.857	0.057	7	4	4	4	829	89.9	4.96	7.65	4	0	73375.3	1
TRUE	High	Master Protein	Q12864	Cadherin-17 OS=Homo sapiens OX=9606 GN=CDH17 PE=1 SV=3	0	141.065	36	27	62	27	832	92.2	5.14	223.27	27	0	6.20419e+06	1
TRUE	Low	Master Protein	Q13634	Cadherin-18 OS=Homo sapiens OX=9606 GN=CDH18 PE=2 SV=1	0.708	0.136	9	6	10	6	790	88	5.14	20.32	6	0	455540	1
TRUE	Low	Master Protein	Q9H159	Cadherin-19 OS=Homo sapiens OX=9606 GN=CDH19 PE=2 SV=1	0.804	0.082	6	5	7	5	772	86.9	4.73	12.54	5	0	279551	1
TRUE	Low	Master Protein	P19022	Cadherin-2 OS=Homo sapiens OX=9606 GN=CDH2 PE=1 SV=4	0.11	1.298	9	6	7	5	906	99.7	4.81	11.36	6	1	325172	1
TRUE	Low	Master Protein	Q9HBT6	Cadherin-20 OS=Homo sapiens OX=9606 GN=CDH20 PE=2 SV=2	0.783	0.095	7	6	11	4	801	88.9	4.7	17.18	6	1	943135	1
TRUE	Low	Master Protein	Q9UJ99	Cadherin-22 OS=Homo sapiens OX=9606 GN=CDH22 PE=2 SV=2	0.803	0.081	9	6	7	6	828	89	4.81	13.23	6	0	387697	1
TRUE	Low	Master Protein	Q9H251	Cadherin-23 OS=Homo sapiens OX=9606 GN=CDH23 PE=1 SV=2	0.125	1.222	11	36	47	36	3354	369.3	4.67	66.78	36	0	2.65445e+06	1
TRUE	Low	Master Protein	Q86UP0	Cadherin-24 OS=Homo sapiens OX=9606 GN=CDH24 PE=1 SV=1	0.899	0.028	6	3	3	3	819	87.7	4.79	2.99	3	0	80889	1
TRUE	Low	Master Protein	P22223	Cadherin-3 OS=Homo sapiens OX=9606 GN=CDH3 PE=1 SV=2	0.674	0.157	7	5	11	5	829	91.4	4.75	13.25	5	0	8.59658e+06	1
TRUE	Low	Master Protein	P55283	Cadherin-4 OS=Homo sapiens OX=9606 GN=CDH4 PE=2 SV=2	0.223	0.844	5	4	6	4	916	100.2	4.82	9.2	4	0	255941	1
TRUE	Low	Master Protein	P33151	Cadherin-5 OS=Homo sapiens OX=9606 GN=CDH5 PE=1 SV=5	0.852	0.055	6	4	6	4	784	87.5	5.43	6.24	4	0	77668.7	1
TRUE	Low	Master Protein	P55285	Cadherin-6 OS=Homo sapiens OX=9606 GN=CDH6 PE=1 SV=1	0.565	0.272	15	13	15	13	790	88.3	4.93	29.64	13	0	895723	1
TRUE	Low	Master Protein	Q9ULB5	Cadherin-7 OS=Homo sapiens OX=9606 GN=CDH7 PE=2 SV=2	0.806	0.079	11	7	9	6	785	87	4.81	16.07	7	1	640620	1
TRUE	Low	Master Protein	P55286	Cadherin-8 OS=Homo sapiens OX=9606 GN=CDH8 PE=2 SV=2	0.788	0.091	6	5	11	4	799	88.2	4.7	15.15	5	0	2.74371e+06	1
TRUE	Low	Master Protein	Q9ULB4	Cadherin-9 OS=Homo sapiens OX=9606 GN=CDH9 PE=2 SV=2	0.871	0.055	8	6	6	6	789	88.6	4.91	10.39	6	0	252860	1
TRUE	Low	Master Protein	Q8IXH8	Cadherin-like protein 26 OS=Homo sapiens OX=9606 GN=CDH26 PE=1 SV=4	0.626	0.217	10	6	6	6	832	92.4	4.91	9.37	6	0	374136	1
TRUE	Low	Master Protein	Q96JP9	Cadherin-related family member 1 OS=Homo sapiens OX=9606 GN=CDHR1 PE=1 SV=2	0.29	0.676	11	7	9	7	859	93.5	5.54	12.43	7	0	681718	1
TRUE	Low	Master Protein	Q9BYE9	Cadherin-related family member 2 OS=Homo sapiens OX=9606 GN=CDHR2 PE=1 SV=2	0.713	0.131	5	5	12	5	1310	141.5	4.5	17.14	5	0	592082	1
TRUE	Low	Master Protein	Q6ZTQ4	Cadherin-related family member 3 OS=Homo sapiens OX=9606 GN=CDHR3 PE=1 SV=1	0.656	0.181	14	13	22	13	885	97.9	5.41	39.8	13	0	1.43266e+06	1
TRUE	Low	Master Protein	A6H8M9	Cadherin-related family member 4 OS=Homo sapiens OX=9606 GN=CDHR4 PE=2 SV=1	0.95	0.019	4	2	2	2	788	85.8	5.44	2.08	2	0	42985.1	1
TRUE	Low	Master Protein	Q9HBB8	Cadherin-related family member 5 OS=Homo sapiens OX=9606 GN=CDHR5 PE=1 SV=3	0.159	1.058	10	6	9	6	845	88.2	4.93	13.6	6	0	193773	1
TRUE	High	Master Protein	Q99653	Calcineurin B homologous protein 1 OS=Homo sapiens OX=9606 GN=CHP1 PE=1 SV=3	0	20.98	45	6	11	6	195	22.4	5.1	32.39	6	0	587591	1
TRUE	Low	Master Protein	P30988	Calcitonin receptor OS=Homo sapiens OX=9606 GN=CALCR PE=1 SV=3	0.915	0.037	5	3	3	3	474	55.3	8.29	6.25	3	0	103682	1
TRUE	High	Master Protein	Q99828	Calcium and integrin-binding protein 1 OS=Homo sapiens OX=9606 GN=CIB1 PE=1 SV=4	0	12.597	38	8	15	8	191	21.7	4.78	25.43	8	0	4.12688e+06	1
TRUE	Low	Master Protein	Q8IU99	Calcium homeostasis modulator protein 1 OS=Homo sapiens OX=9606 GN=CALHM1 PE=1 SV=2	0.852	0.06	5	3	5	3	346	38.2	8.18	3.89	3	0	260124	1
TRUE	Low	Master Protein	Q9HA72	Calcium homeostasis modulator protein 2 OS=Homo sapiens OX=9606 GN=CALHM2 PE=1 SV=1	0.811	0.076	24	5	7	5	323	36.2	7.69	13.09	5	0	130560	1
TRUE	Low	Master Protein	Q5JW98	Calcium homeostasis modulator protein 4 OS=Homo sapiens OX=9606 GN=CALHM4 PE=1 SV=1	0.885	0.041	10	3	3	3	314	35	6.87	4.25	3	0	96953.2	1
TRUE	Low	Master Protein	Q8N5C1	Calcium homeostasis modulator protein 5 OS=Homo sapiens OX=9606 GN=CALHM5 PE=2 SV=1	0.861	0.055	11	4	9	4	309	35.1	8.13	16.57	4	0	2.29617e+06	1
TRUE	Low	Master Protein	Q5R3K3	Calcium homeostasis modulator protein 6 OS=Homo sapiens OX=9606 GN=CALHM6 PE=1 SV=1	0.915	0.014	7	2	2	2	315	34.4	8.56	1.82	2	0	7598.78	1
TRUE	Low	Master Protein	Q9P1W3	Calcium permeable stress-gated cation channel 1 OS=Homo sapiens OX=9606 GN=TMEM63C PE=2 SV=1	0.435	0.432	10	7	9	7	806	93.3	7.03	15.32	7	0	195767	1
TRUE	High	Master Protein	A8K7I4	Calcium-activated chloride channel regulator 1 OS=Homo sapiens OX=9606 GN=CLCA1 PE=1 SV=3	0	75.847	31	26	38	25	914	100.2	6.37	102.35	26	1	1.98629e+06	1
TRUE	Low	Master Protein	Q9UQC9	Calcium-activated chloride channel regulator 2 OS=Homo sapiens OX=9606 GN=CLCA2 PE=1 SV=2	0.894	0.028	3	2	3	2	943	103.9	7.02	6.62	2	0	84574.6	1
TRUE	Low	Master Protein	Q14CN2	Calcium-activated chloride channel regulator 4 OS=Homo sapiens OX=9606 GN=CLCA4 PE=1 SV=2	0.101	1.369	7	6	7	5	919	101.2	5.47	11.12	6	0	514107	1
TRUE	Low	Master Protein	Q9Y6N3	Calcium-activated chloride channel regulator family member 3 OS=Homo sapiens OX=9606 GN=CLCA3P PE=1 SV=1	0.536	0.304	6	2	6	1	262	30	8.21	6.99	2	0	21347254	1
TRUE	Low	Master Protein	Q12791	Calcium-activated potassium channel subunit alpha-1 OS=Homo sapiens OX=9606 GN=KCNMA1 PE=1 SV=2	0.388	0.507	16	16	37	16	1236	137.5	7.06	52.39	16	0	2.2153e+06	1
TRUE	Low	Master Protein	Q9Y691	Calcium-activated potassium channel subunit beta-2 OS=Homo sapiens OX=9606 GN=KCNMB2 PE=1 SV=1	0.891	0.028	11	3	3	3	235	27.1	8.38	2.6	3	0	195735	1
TRUE	Low	Master Protein	Q9NPA1	Calcium-activated potassium channel subunit beta-3 OS=Homo sapiens OX=9606 GN=KCNMB3 PE=1 SV=2	0.886	0.014	9	2	2	2	279	31.6	7.28	0	2	0	203490	1
TRUE	High	Master Protein	Q9UJS0	Calcium-binding mitochondrial carrier protein Aralar2 OS=Homo sapiens OX=9606 GN=SLC25A13 PE=1 SV=2	0	86.111	48	27	46	27	675	74.1	8.62	130.82	27	0	2.21221e+06	1
TRUE	Low	Master Protein	Q9NZU7	Calcium-binding protein 1 OS=Homo sapiens OX=9606 GN=CABP1 PE=1 SV=5	0.71	0.134	22	11	15	11	370	39.8	8.37	22.98	11	0	2.92432e+06	1
TRUE	Low	Master Protein	Q9NPB3	Calcium-binding protein 2 OS=Homo sapiens OX=9606 GN=CABP2 PE=1 SV=4	0.983	0.008	5	1	1	1	220	24.5	4.7	0	1	0	12919.1	1
TRUE	Low	Master Protein	Q86V35	Calcium-binding protein 7 OS=Homo sapiens OX=9606 GN=CABP7 PE=1 SV=1	0.723	0.124	27	3	4	3	215	24.4	4.67	3.48	3	0	28187.9	1
TRUE	Low	Master Protein	Q9BXU9	Calcium-binding protein 8 OS=Homo sapiens OX=9606 GN=CALN1 PE=1 SV=1	0.942	0.026	10	2	2	2	219	24.8	4.84	4.78	2	0	126388	1
TRUE	Low	Master Protein	Q86UW7	Calcium-dependent secretion activator 2 OS=Homo sapiens OX=9606 GN=CADPS2 PE=1 SV=2	0.429	0.447	16	23	39	23	1296	147.6	6.19	58.77	23	0	1.39904e+06	1
TRUE	High	Master Protein	P98194	Calcium-transporting ATPase type 2C member 1 OS=Homo sapiens OX=9606 GN=ATP2C1 PE=1 SV=3	0	7.554	10	7	15	6	919	100.5	6.74	26	7	0	457548	1
TRUE	Low	Master Protein	O75185	Calcium-transporting ATPase type 2C member 2 OS=Homo sapiens OX=9606 GN=ATP2C2 PE=1 SV=3	0.288	0.682	11	10	15	9	946	103.1	5.66	20.11	10	0	764623	1
TRUE	Low	Master Protein	Q96NX5	Calcium/calmodulin-dependent protein kinase type 1G OS=Homo sapiens OX=9606 GN=CAMK1G PE=1 SV=3	0.901	0.041	10	4	4	4	476	53.1	7.72	4.74	4	0	47765.6	1
TRUE	High	Master Protein	Q13557	Calcium/calmodulin-dependent protein kinase type II subunit delta OS=Homo sapiens OX=9606 GN=CAMK2D PE=1 SV=3	0	21.623	31	18	22	18	499	56.3	7.25	51.12	18	0	2.98131e+06	1
TRUE	High	Master Protein	Q05682	Caldesmon OS=Homo sapiens OX=9606 GN=CALD1 PE=1 SV=3	0	105.333	44	35	77	35	793	93.2	5.66	205.6	35	0	5.03278e+06	1
TRUE	High	Master Protein	P27824	Calnexin OS=Homo sapiens OX=9606 GN=CANX PE=1 SV=2	0	104.883	32	21	70	21	592	67.5	4.6	218.8	21	0	7.89972e+06	1
TRUE	High	Master Protein	P04632	Calpain small subunit 1 OS=Homo sapiens OX=9606 GN=CAPNS1 PE=1 SV=1	0	47.297	36	9	19	6	268	28.3	5.2	58.66	9	4	863157	1
TRUE	Low	Master Protein	Q9HC96	Calpain-10 OS=Homo sapiens OX=9606 GN=CAPN10 PE=1 SV=2	0.787	0.091	14	9	9	9	672	74.9	7.74	13.04	9	0	1.9746e+06	1
TRUE	High	Master Protein	P17655	Calpain-2 catalytic subunit OS=Homo sapiens OX=9606 GN=CAPN2 PE=1 SV=6	0.004	4.872	19	12	15	12	700	79.9	4.98	21.82	12	0	2.22337e+06	1
TRUE	Low	Master Protein	P20807	Calpain-3 OS=Homo sapiens OX=9606 GN=CAPN3 PE=1 SV=2	0.077	1.536	25	13	22	13	821	94.2	6.18	40.36	13	0	3.15178e+06	1
TRUE	Low	Master Protein	P22676	Calretinin OS=Homo sapiens OX=9606 GN=CALB2 PE=2 SV=2	0.912	0.028	28	5	5	5	271	31.5	5.15	4.56	5	0	236791	1
TRUE	High	Master Protein	O94985	Calsyntenin-1 OS=Homo sapiens OX=9606 GN=CLSTN1 PE=1 SV=1	0	11.776	8	8	10	8	981	109.7	4.91	25.62	8	0	625306	1
TRUE	Low	Master Protein	Q9H4D0	Calsyntenin-2 OS=Homo sapiens OX=9606 GN=CLSTN2 PE=1 SV=2	0.777	0.096	9	8	10	8	955	106.9	5.39	14.56	8	0	305707	1
TRUE	Low	Master Protein	Q9BQT9	Calsyntenin-3 OS=Homo sapiens OX=9606 GN=CLSTN3 PE=1 SV=1	0.681	0.151	7	5	11	5	956	106	5.44	23.03	5	0	1.18036e+06	1
TRUE	High	Master Protein	P17612	cAMP-dependent protein kinase catalytic subunit alpha OS=Homo sapiens OX=9606 GN=PRKACA PE=1 SV=2	0	11.584	34	12	17	6	351	40.6	8.79	34.06	12	0	390381	1
TRUE	High	Master Protein	P22694	cAMP-dependent protein kinase catalytic subunit beta OS=Homo sapiens OX=9606 GN=PRKACB PE=1 SV=2	0	23.389	32	12	14	6	351	40.6	8.78	34.31	12	6	468023	1
TRUE	High	Master Protein	P10644	cAMP-dependent protein kinase type I-alpha regulatory subunit OS=Homo sapiens OX=9606 GN=PRKAR1A PE=1 SV=1	0	17.794	31	13	17	11	381	43	5.35	37.69	13	3	938991	1
TRUE	Low	Master Protein	P31321	cAMP-dependent protein kinase type I-beta regulatory subunit OS=Homo sapiens OX=9606 GN=PRKAR1B PE=1 SV=4	0.709	0.135	7	3	4	1	381	43	5.71	3.72	3	0	20198.8	1
TRUE	High	Master Protein	P13861	cAMP-dependent protein kinase type II-alpha regulatory subunit OS=Homo sapiens OX=9606 GN=PRKAR2A PE=1 SV=2	0	54.424	52	18	30	14	404	45.5	5.07	83.53	18	5	1.88229e+06	1
TRUE	High	Master Protein	P31323	cAMP-dependent protein kinase type II-beta regulatory subunit OS=Homo sapiens OX=9606 GN=PRKAR2B PE=1 SV=3	0	12.206	24	8	12	4	418	46.3	4.92	21.97	8	0	128444	1
TRUE	Low	Master Protein	P27815	cAMP-specific 3',5'-cyclic phosphodiesterase 4A OS=Homo sapiens OX=9606 GN=PDE4A PE=1 SV=3	0.793	0.086	11	10	20	9	886	98.1	5.21	24.56	10	0	491007	1
TRUE	Low	Master Protein	Q07343	cAMP-specific 3',5'-cyclic phosphodiesterase 4B OS=Homo sapiens OX=9606 GN=PDE4B PE=1 SV=1	0.528	0.313	28	16	20	15	736	83.3	5.25	34.98	16	1	3.15886e+06	1
TRUE	Low	Master Protein	Q08499	cAMP-specific 3',5'-cyclic phosphodiesterase 4D OS=Homo sapiens OX=9606 GN=PDE4D PE=1 SV=2	0.558	0.279	13	9	17	8	809	91.1	5.54	31.23	9	0	766090	1
TRUE	Low	Master Protein	Q92887	Canalicular multispecific organic anion transporter 1 OS=Homo sapiens OX=9606 GN=ABCC2 PE=1 SV=3	0.655	0.182	10	17	23	17	1545	174.1	8.32	20.84	17	0	1.87182e+06	1
TRUE	High	Master Protein	O15438	Canalicular multispecific organic anion transporter 2 OS=Homo sapiens OX=9606 GN=ABCC3 PE=1 SV=3	0	28.49	12	15	18	14	1527	169.2	7.2	48.81	15	0	621975	1
TRUE	Low	Master Protein	P21554	Cannabinoid receptor 1 OS=Homo sapiens OX=9606 GN=CNR1 PE=1 SV=1	0.921	0.028	12	4	4	4	472	52.8	8.16	4.33	4	0	1.77354e+06	1
TRUE	Low	Master Protein	Q96DZ5	CAP-Gly domain-containing linker protein 3 OS=Homo sapiens OX=9606 GN=CLIP3 PE=1 SV=3	0.189	0.945	21	11	14	11	547	59.5	7.8	29.12	11	0	500841	1
TRUE	Low	Master Protein	Q6F5E8	Capping protein, Arp2/3 and myosin-I linker protein 2 OS=Homo sapiens OX=9606 GN=CARMIL2 PE=1 SV=2	0.606	0.237	13	16	19	16	1435	154.6	6.76	33.07	16	0	782655	1
TRUE	Low	Master Protein	Q8ND23	Capping protein, Arp2/3 and myosin-I linker protein 3 OS=Homo sapiens OX=9606 GN=CARMIL3 PE=2 SV=2	0.105	1.331	19	24	30	24	1372	150.1	7.44	50.9	24	0	2.13595e+06	1
TRUE	Low	Master Protein	Q6IMN6	Caprin-2 OS=Homo sapiens OX=9606 GN=CAPRIN2 PE=1 SV=1	0.674	0.157	11	13	32	13	1127	125.8	6.71	30.42	13	0	2.13988e+06	1
TRUE	Low	Master Protein	Q8IV04	Carabin OS=Homo sapiens OX=9606 GN=TBC1D10C PE=1 SV=1	0.941	0.027	10	3	3	3	446	49.7	8.76	7.12	3	0	2.42206e+06	1
TRUE	Low	Master Protein	O43570	Carbonic anhydrase 12 OS=Homo sapiens OX=9606 GN=CA12 PE=1 SV=1	0.644	0.194	20	6	7	6	354	39.4	7.23	8.24	6	0	185924	1
TRUE	High	Master Protein	P22748	Carbonic anhydrase 4 OS=Homo sapiens OX=9606 GN=CA4 PE=1 SV=2	0.004	4.433	15	4	8	4	312	35	7.83	18.87	4	0	176376	1
TRUE	Low	Master Protein	O75052	Carboxyl-terminal PDZ ligand of neuronal nitric oxide synthase protein OS=Homo sapiens OX=9606 GN=NOS1AP PE=1 SV=3	0.796	0.084	7	3	4	3	506	56.1	6.3	4.9	3	0	162381	1
TRUE	High	Master Protein	O75976	Carboxypeptidase D OS=Homo sapiens OX=9606 GN=CPD PE=1 SV=2	0	26.651	15	21	24	21	1380	152.8	6.05	48.8	21	0	1.94442e+06	1
TRUE	Low	Master Protein	P16870	Carboxypeptidase E OS=Homo sapiens OX=9606 GN=CPE PE=1 SV=1	0.7	0.14	13	5	10	5	476	53.1	5.14	21.6	5	0	1.85603e+06	1
TRUE	High	Master Protein	P13688	Carcinoembryonic antigen-related cell adhesion molecule 1 OS=Homo sapiens OX=9606 GN=CEACAM1 PE=1 SV=2	0	16.863	15	6	12	4	526	57.5	5.97	32.93	6	0	85882	1
TRUE	Low	Master Protein	O75871	Carcinoembryonic antigen-related cell adhesion molecule 4 OS=Homo sapiens OX=9606 GN=CEACAM4 PE=1 SV=2	0.915	0.037	4	1	1	1	244	25.9	6.52	2.39	1	0	5662.78	1
TRUE	High	Master Protein	P06731	Carcinoembryonic antigen-related cell adhesion molecule 5 OS=Homo sapiens OX=9606 GN=CEACAM5 PE=1 SV=3	0	81.4	24	12	45	9	702	76.7	5.92	135.23	12	3	5.33262e+06	1
TRUE	High	Master Protein	P40199	Carcinoembryonic antigen-related cell adhesion molecule 6 OS=Homo sapiens OX=9606 GN=CEACAM6 PE=1 SV=3	0.004	4.69	15	3	4	2	344	37.2	5.82	11.05	3	0	121073	1
TRUE	High	Master Protein	P31997	Carcinoembryonic antigen-related cell adhesion molecule 8 OS=Homo sapiens OX=9606 GN=CEACAM8 PE=1 SV=2	0.006	3.454	29	6	13	4	349	38.1	7.39	30.57	6	0	145355	1
TRUE	Low	Master Protein	Q8TCG5	Carnitine O-palmitoyltransferase 1, brain isoform OS=Homo sapiens OX=9606 GN=CPT1C PE=1 SV=1	0.749	0.111	6	5	7	5	803	90.9	8.12	10.42	5	0	161814	1
TRUE	High	Master Protein	P48730	Casein kinase I isoform delta OS=Homo sapiens OX=9606 GN=CSNK1D PE=1 SV=2	0.005	3.823	17	6	8	6	415	47.3	9.74	15.49	6	0	238792	1
TRUE	Low	Master Protein	Q9HCP0	Casein kinase I isoform gamma-1 OS=Homo sapiens OX=9606 GN=CSNK1G1 PE=1 SV=1	0.703	0.138	21	8	11	3	422	48.5	9.01	14.17	8	0	382733	1
TRUE	Low	Master Protein	P78368	Casein kinase I isoform gamma-2 OS=Homo sapiens OX=9606 GN=CSNK1G2 PE=1 SV=1	0.726	0.122	22	8	9	4	415	47.4	9.06	16.01	8	0	50866.6	1
TRUE	Low	Master Protein	Q9Y6M4	Casein kinase I isoform gamma-3 OS=Homo sapiens OX=9606 GN=CSNK1G3 PE=1 SV=2	0.709	0.136	24	9	11	4	447	51.4	9.22	15.2	9	4	461497	1
TRUE	High	Master Protein	P68400	Casein kinase II subunit alpha OS=Homo sapiens OX=9606 GN=CSNK2A1 PE=1 SV=1	0	29.363	26	12	19	10	391	45.1	7.74	44.69	12	3	1.45949e+06	1
TRUE	High	Master Protein	P67870	Casein kinase II subunit beta OS=Homo sapiens OX=9606 GN=CSNK2B PE=1 SV=1	0	19.142	50	7	9	7	215	24.9	5.55	30.84	7	0	444507	1
TRUE	Low	Master Protein	Q9BXL7	Caspase recruitment domain-containing protein 11 OS=Homo sapiens OX=9606 GN=CARD11 PE=1 SV=3	0.129	1.206	20	18	24	18	1154	133.2	6.09	40.62	18	0	3.11451e+06	1
TRUE	Low	Master Protein	Q9BXL6	Caspase recruitment domain-containing protein 14 OS=Homo sapiens OX=9606 GN=CARD14 PE=1 SV=2	0.691	0.146	13	10	12	10	1004	113.2	5.92	15.45	10	0	2.76297e+06	1
TRUE	Low	Master Protein	Q9H257	Caspase recruitment domain-containing protein 9 OS=Homo sapiens OX=9606 GN=CARD9 PE=1 SV=2	0.664	0.176	20	10	12	10	536	62.2	6.07	19.65	10	0	979943	1
TRUE	High	Master Protein	P29466	Caspase-1 OS=Homo sapiens OX=9606 GN=CASP1 PE=1 SV=1	0	29.332	33	12	14	12	404	45.1	5.91	38.2	12	0	1.7524e+06	1
TRUE	High	Master Protein	Q92851	Caspase-10 OS=Homo sapiens OX=9606 GN=CASP10 PE=1 SV=3	0.001	6.315	8	5	6	5	521	58.9	7.33	11.15	5	0	462791	1
TRUE	Medium	Master Protein	P42574	Caspase-3 OS=Homo sapiens OX=9606 GN=CASP3 PE=1 SV=2	0.015	2.723	27	9	12	9	277	31.6	6.54	16.4	9	0	7.26256e+06	1
TRUE	Low	Master Protein	P49662	Caspase-4 OS=Homo sapiens OX=9606 GN=CASP4 PE=1 SV=1	0.755	0.109	31	11	15	11	377	43.2	6	11.56	11	0	2.47475e+06	1
TRUE	Medium	Master Protein	Q14790	Caspase-8 OS=Homo sapiens OX=9606 GN=CASP8 PE=1 SV=1	0.013	2.885	23	9	10	9	479	55.4	5.1	20.93	9	0	640672	1
TRUE	High	Master Protein	P04040	Catalase OS=Homo sapiens OX=9606 GN=CAT PE=1 SV=3	0	58.297	34	17	23	17	527	59.7	7.39	71.31	17	0	1.01319e+06	1
TRUE	High	Master Protein	P26232	Catenin alpha-2 OS=Homo sapiens OX=9606 GN=CTNNA2 PE=1 SV=5	0	66.873	22	22	56	9	953	105.2	5.71	116.67	22	0	1.99642e+06	1
TRUE	High	Master Protein	P35222	Catenin beta-1 OS=Homo sapiens OX=9606 GN=CTNNB1 PE=1 SV=1	0	147.979	36	27	77	21	781	85.4	5.86	232.34	27	0	2.91717e+06	1
TRUE	High	Master Protein	O60716	Catenin delta-1 OS=Homo sapiens OX=9606 GN=CTNND1 PE=1 SV=1	0	149.379	49	42	88	41	968	108.1	6.23	245.59	42	1	7.27766e+06	1
TRUE	Low	Master Protein	Q9UQB3	Catenin delta-2 OS=Homo sapiens OX=9606 GN=CTNND2 PE=1 SV=3	0.483	0.368	17	20	31	18	1225	132.6	7.74	39.95	20	0	2.70698e+06	1
TRUE	High	Master Protein	P08311	Cathepsin G OS=Homo sapiens OX=9606 GN=CTSG PE=1 SV=2	0	52.439	40	11	28	11	255	28.8	11.19	77.7	11	0	2.00467e+06	1
TRUE	Low	Master Protein	P43235	Cathepsin K OS=Homo sapiens OX=9606 GN=CTSK PE=1 SV=1	0.842	0.065	16	5	7	5	329	36.9	8.48	7.77	5	0	145043	1
TRUE	Low	Master Protein	Q8NEC5	Cation channel sperm-associated protein 1 OS=Homo sapiens OX=9606 GN=CATSPER1 PE=1 SV=3	0.918	0.033	5	3	3	3	780	90	7.71	5.96	3	0	55441.2	1
TRUE	Low	Master Protein	Q96P56	Cation channel sperm-associated protein 2 OS=Homo sapiens OX=9606 GN=CATSPER2 PE=1 SV=2	0.849	0.061	7	5	9	5	530	62	7.3	19	5	0	342308	1
TRUE	Low	Master Protein	Q86XQ3	Cation channel sperm-associated protein 3 OS=Homo sapiens OX=9606 GN=CATSPER3 PE=2 SV=1	0.788	0.09	8	3	3	3	398	46.4	6.3	4.27	3	0	229165	1
TRUE	Low	Master Protein	Q7RTX7	Cation channel sperm-associated protein 4 OS=Homo sapiens OX=9606 GN=CATSPER4 PE=1 SV=1	0.869	0.041	3	2	3	2	472	54.1	5.26	2.53	2	0	132387	1
TRUE	Low	Master Protein	Q9H7T0	Cation channel sperm-associated protein subunit beta OS=Homo sapiens OX=9606 GN=CATSPERB PE=2 SV=2	0.672	0.168	13	13	28	13	1116	126.8	7.17	50.89	13	0	2.49352e+06	1
TRUE	Low	Master Protein	Q86XM0	Cation channel sperm-associated protein subunit delta OS=Homo sapiens OX=9606 GN=CATSPERD PE=1 SV=3	0.17	1.021	4	4	5	4	798	90.4	7.37	9.98	4	0	313622	1
TRUE	Low	Master Protein	Q5SY80	Cation channel sperm-associated protein subunit epsilon OS=Homo sapiens OX=9606 GN=CATSPERE PE=2 SV=1	0.847	0.063	5	4	7	4	951	109.6	7.27	17.05	4	0	360412	1
TRUE	Low	Master Protein	Q6ZRH7	Cation channel sperm-associated protein subunit gamma OS=Homo sapiens OX=9606 GN=CATSPERG PE=2 SV=3	0.672	0.16	7	9	15	9	1159	132.9	6.37	19.68	9	0	781252	1
TRUE	Low	Master Protein	Q9NTU4	Cation channel sperm-associated protein subunit zeta OS=Homo sapiens OX=9606 GN=CATSPERZ PE=2 SV=1	0.803	0.081	30	6	7	6	200	22.8	6.16	7.86	6	0	234794	1
TRUE	High	Master Protein	P20645	Cation-dependent mannose-6-phosphate receptor OS=Homo sapiens OX=9606 GN=M6PR PE=1 SV=1	0.001	5.901	14	3	5	3	277	31	5.83	10.94	3	0	354986	1
TRUE	High	Master Protein	P11717	Cation-independent mannose-6-phosphate receptor OS=Homo sapiens OX=9606 GN=IGF2R PE=1 SV=3	0	52.913	21	46	50	46	2491	274.2	5.94	105.83	46	0	2.13153e+06	1
TRUE	Low	Master Protein	Q8WY07	Cationic amino acid transporter 3 OS=Homo sapiens OX=9606 GN=SLC7A3 PE=1 SV=1	0.94	0.027	4	2	4	2	619	67.1	6.19	4.11	2	0	430095	1
TRUE	Low	Master Protein	O43246	Cationic amino acid transporter 4 OS=Homo sapiens OX=9606 GN=SLC7A4 PE=2 SV=3	0.9	0.028	5	2	3	2	635	68.2	7.08	7.48	2	0	199173	1
TRUE	High	Master Protein	Q6NZI2	Caveolae-associated protein 1 OS=Homo sapiens OX=9606 GN=CAVIN1 PE=1 SV=1	0	53.429	30	10	19	10	390	43.5	5.6	67.95	10	0	1.30493e+06	1
TRUE	High	Master Protein	O95810	Caveolae-associated protein 2 OS=Homo sapiens OX=9606 GN=CAVIN2 PE=1 SV=3	0	20.044	17	7	10	7	425	47.1	5.21	22.58	7	0	645745	1
TRUE	High	Master Protein	Q969G5	Caveolae-associated protein 3 OS=Homo sapiens OX=9606 GN=CAVIN3 PE=1 SV=3	0	8.495	40	9	12	9	261	27.7	6.43	24.95	9	0	306962	1
TRUE	Low	Master Protein	Q5BKX8	Caveolae-associated protein 4 OS=Homo sapiens OX=9606 GN=CAVIN4 PE=1 SV=2	0.387	0.515	30	11	18	11	364	41.9	8.28	25.56	11	0	999880	1
TRUE	Low	Master Protein	Q96F85	CB1 cannabinoid receptor-interacting protein 1 OS=Homo sapiens OX=9606 GN=CNRIP1 PE=1 SV=1	0.514	0.328	16	4	4	4	164	18.6	7.94	4.92	4	0	65485.8	1
TRUE	Low	Master Protein	P29279	CCN family member 2 OS=Homo sapiens OX=9606 GN=CCN2 PE=1 SV=2	0.858	0.055	13	4	5	4	349	38.1	8	2.36	4	0	293756	1
TRUE	High	Master Protein	Q9NZN8	CCR4-NOT transcription complex subunit 2 OS=Homo sapiens OX=9606 GN=CNOT2 PE=1 SV=1	0.006	3.473	34	17	22	17	540	59.7	7.66	33.35	17	0	1.05284e+06	1
TRUE	Low	Master Protein	Q6YHK3	CD109 antigen OS=Homo sapiens OX=9606 GN=CD109 PE=1 SV=2	0.699	0.142	8	9	12	9	1445	161.6	5.85	18.91	9	0	625670	1
TRUE	High	Master Protein	P48509	CD151 antigen OS=Homo sapiens OX=9606 GN=CD151 PE=1 SV=3	0.005	3.737	17	6	10	6	253	28.3	7.47	20.51	6	0	334775	1
TRUE	High	Master Protein	Q13740	CD166 antigen OS=Homo sapiens OX=9606 GN=ALCAM PE=1 SV=2	0	7.143	16	7	9	7	583	65.1	6.25	16.38	7	0	405633	1
TRUE	High	Master Protein	Q9Y5K6	CD2-associated protein OS=Homo sapiens OX=9606 GN=CD2AP PE=1 SV=1	0	30.407	29	16	20	16	639	71.4	6.4	55	16	0	1.19237e+06	1
TRUE	Low	Master Protein	Q15762	CD226 antigen OS=Homo sapiens OX=9606 GN=CD226 PE=1 SV=2	0.785	0.094	14	3	5	3	336	38.6	7.94	9.75	3	0	88985.7	1
TRUE	High	Master Protein	Q5ZPR3	CD276 antigen OS=Homo sapiens OX=9606 GN=CD276 PE=1 SV=1	0.002	5.425	8	2	2	2	534	57.2	4.91	7.17	2	0	69383.4	1
TRUE	Low	Master Protein	Q8IX05	CD302 antigen OS=Homo sapiens OX=9606 GN=CD302 PE=1 SV=1	0.902	0.041	11	3	3	3	232	26.2	4.61	5.53	3	0	156122	1
TRUE	High	Master Protein	P16070	CD44 antigen OS=Homo sapiens OX=9606 GN=CD44 PE=1 SV=3	0	26.139	21	12	18	12	742	81.5	5.33	40.92	12	0	2.45628e+06	1
TRUE	High	Master Protein	P60033	CD81 antigen OS=Homo sapiens OX=9606 GN=CD81 PE=1 SV=1	0	32.808	31	5	12	5	236	25.8	5.29	48.15	5	0	1.07829e+06	1
TRUE	High	Master Protein	Q9H3Q1	Cdc42 effector protein 4 OS=Homo sapiens OX=9606 GN=CDC42EP4 PE=1 SV=1	0	10.186	28	9	9	9	356	38	5.19	17.14	9	0	645345	1
TRUE	High	Master Protein	Q15642	Cdc42-interacting protein 4 OS=Homo sapiens OX=9606 GN=TRIP10 PE=1 SV=3	0.001	6.333	24	11	12	11	601	68.3	5.73	21.97	11	0	1.01373e+06	1
TRUE	Low	Master Protein	Q9BY67	Cell adhesion molecule 1 OS=Homo sapiens OX=9606 GN=CADM1 PE=1 SV=2	0.889	0.041	6	2	3	2	442	48.5	5.07	7.66	2	0	79185.7	1
TRUE	Low	Master Protein	Q8N126	Cell adhesion molecule 3 OS=Homo sapiens OX=9606 GN=CADM3 PE=1 SV=1	0.853	0.055	14	3	4	3	398	43.3	6.09	7.03	3	0	87926.2	1
TRUE	Low	Master Protein	Q4KMG0	Cell adhesion molecule-related/down-regulated by oncogenes OS=Homo sapiens OX=9606 GN=CDON PE=1 SV=2	0.393	0.501	10	9	10	9	1287	139.1	6.51	18.71	9	0	585434	1
TRUE	High	Master Protein	Q9NV96	Cell cycle control protein 50A OS=Homo sapiens OX=9606 GN=TMEM30A PE=1 SV=1	0	10.271	20	6	6	5	361	40.7	8.59	13.76	6	1	353442	1
TRUE	Low	Master Protein	Q3MIR4	Cell cycle control protein 50B OS=Homo sapiens OX=9606 GN=TMEM30B PE=1 SV=1	0.654	0.185	17	5	6	4	351	38.9	7.88	8.31	5	0	194003	1
TRUE	Low	Master Protein	A0ZSE6	Cell cycle control protein 50C OS=Homo sapiens OX=9606 GN=TMEM30CP PE=2 SV=2	0.727	0.122	43	5	8	5	113	13	7.96	15.87	5	0	488987	1
TRUE	High	Master Protein	P60953	Cell division control protein 42 homolog OS=Homo sapiens OX=9606 GN=CDC42 PE=1 SV=2	0	33.331	47	8	16	7	191	21.2	6.55	46.66	8	0	1.84259e+06	1
TRUE	High	Master Protein	Q8WUJ3	Cell migration-inducing and hyaluronan-binding protein OS=Homo sapiens OX=9606 GN=CEMIP PE=1 SV=2	0.002	5.527	11	13	17	13	1361	152.9	7.85	32.74	13	0	661604	1
TRUE	High	Master Protein	Q99795	Cell surface A33 antigen OS=Homo sapiens OX=9606 GN=GPA33 PE=1 SV=1	0	40.895	29	9	20	9	319	35.6	4.93	61.45	9	0	1.28336e+06	1
TRUE	Low	Master Protein	Q8TD46	Cell surface glycoprotein CD200 receptor 1 OS=Homo sapiens OX=9606 GN=CD200R1 PE=1 SV=2	0.842	0.065	16	5	5	5	325	36.6	7.93	8.36	5	0	305643	1
TRUE	High	Master Protein	P43121	Cell surface glycoprotein MUC18 OS=Homo sapiens OX=9606 GN=MCAM PE=1 SV=2	0	7.719	16	7	8	7	646	71.6	5.76	16.9	7	0	374253	1
TRUE	Medium	Master Protein	Q9UHN6	Cell surface hyaluronidase OS=Homo sapiens OX=9606 GN=CEMIP2 PE=1 SV=1	0.031	2.281	11	16	22	16	1383	154.3	8.15	32.48	16	0	2.94723e+06	1
TRUE	Low	Master Protein	Q9HC77	Centromere protein J OS=Homo sapiens OX=9606 GN=CENPJ PE=1 SV=2	0.079	1.524	23	29	44	29	1338	152.9	6.61	84.48	29	0	4.30137e+06	1
TRUE	Low	Master Protein	Q8N8E3	Centrosomal protein of 112 kDa OS=Homo sapiens OX=9606 GN=CEP112 PE=1 SV=2	0.173	1.011	18	14	20	14	955	112.7	6.68	25.98	14	0	1.23854e+06	1
TRUE	Medium	Master Protein	Q9C0D2	Centrosomal protein of 295 kDa OS=Homo sapiens OX=9606 GN=CEP295 PE=1 SV=4	0.042	2.035	15	31	44	31	2601	295	6	71.27	31	0	3.96404e+06	1
TRUE	Low	Master Protein	Q53EZ4	Centrosomal protein of 55 kDa OS=Homo sapiens OX=9606 GN=CEP55 PE=1 SV=3	0.794	0.087	14	6	6	6	464	54.1	7.01	13.43	6	0	252581	1
TRUE	Low	Master Protein	Q96ST8	Centrosomal protein of 89 kDa OS=Homo sapiens OX=9606 GN=CEP89 PE=1 SV=3	0.54	0.299	27	20	23	19	783	89.5	6.8	38.82	20	1	4.27017e+06	1
TRUE	Low	Master Protein	Q8TCT0	Ceramide kinase OS=Homo sapiens OX=9606 GN=CERK PE=1 SV=1	0.307	0.65	10	4	6	4	537	59.9	8.19	10.44	4	0	251947	1
TRUE	Low	Master Protein	Q5TA50	Ceramide-1-phosphate transfer protein OS=Homo sapiens OX=9606 GN=CPTP PE=1 SV=1	0.973	0.014	3	1	1	1	214	24.4	7.21	1.8	1	0	96870.3	1
TRUE	Low	Master Protein	P23435	Cerebellin-1 OS=Homo sapiens OX=9606 GN=CBLN1 PE=1 SV=1	0.823	0.07	35	5	6	5	193	21.1	7.28	13.9	5	0	160811	1
TRUE	High	Master Protein	P00450	Ceruloplasmin OS=Homo sapiens OX=9606 GN=CP PE=1 SV=1	0	61.486	22	20	27	20	1065	122.1	5.72	80.68	20	0	2.30709e+06	1
TRUE	Low	Master Protein	O00408	cGMP-dependent 3',5'-cyclic phosphodiesterase OS=Homo sapiens OX=9606 GN=PDE2A PE=1 SV=1	0.823	0.071	8	6	6	6	941	105.6	5.41	12.33	6	0	420777	1
TRUE	Medium	Master Protein	Q13976	cGMP-dependent protein kinase 1 OS=Homo sapiens OX=9606 GN=PRKG1 PE=1 SV=3	0.012	3	12	8	8	8	671	76.3	6.04	15.14	8	0	259260	1
TRUE	Low	Master Protein	Q13237	cGMP-dependent protein kinase 2 OS=Homo sapiens OX=9606 GN=PRKG2 PE=1 SV=1	0.307	0.638	25	23	27	23	762	87.4	8.47	42.62	23	0	1.69315e+06	1
TRUE	Low	Master Protein	P29973	cGMP-gated cation channel alpha-1 OS=Homo sapiens OX=9606 GN=CNGA1 PE=1 SV=3	0.645	0.195	20	13	19	10	690	79.5	7.81	29.44	13	3	1.19351e+06	1
TRUE	High	Master Protein	Q9BY43	Charged multivesicular body protein 4a OS=Homo sapiens OX=9606 GN=CHMP4A PE=1 SV=3	0	13.884	30	7	10	6	222	25.1	4.7	28.78	7	0	286169	1
TRUE	High	Master Protein	Q96CF2	Charged multivesicular body protein 4c OS=Homo sapiens OX=9606 GN=CHMP4C PE=1 SV=1	0	9.417	40	10	14	8	233	26.4	6.07	30.87	10	2	428986	1
TRUE	Low	Master Protein	Q99788	Chemokine-like receptor 1 OS=Homo sapiens OX=9606 GN=CMKLR1 PE=1 SV=2	0.951	0.018	5	2	2	2	373	42.3	8.38	1.7	2	0	11976.1	1
TRUE	Low	Master Protein	P40879	Chloride anion exchanger OS=Homo sapiens OX=9606 GN=SLC26A3 PE=1 SV=1	0.244	0.791	12	11	16	11	764	84.5	8.69	19.2	11	0	6.3555e+06	1
TRUE	Low	Master Protein	P35523	Chloride channel protein 1 OS=Homo sapiens OX=9606 GN=CLCN1 PE=1 SV=3	0.749	0.111	6	6	11	6	988	108.6	6.02	19.55	6	0	212456	1
TRUE	Low	Master Protein	P51788	Chloride channel protein 2 OS=Homo sapiens OX=9606 GN=CLCN2 PE=1 SV=2	0.659	0.178	4	4	4	4	898	98.5	8.38	5.06	4	0	436557	1
TRUE	Low	Master Protein	P51800	Chloride channel protein ClC-Ka OS=Homo sapiens OX=9606 GN=CLCNKA PE=1 SV=1	0.918	0.034	4	3	7	1	687	75.2	7.71	13.26	3	0	58472.9	1
TRUE	Low	Master Protein	P51801	Chloride channel protein ClC-Kb OS=Homo sapiens OX=9606 GN=CLCNKB PE=1 SV=3	0.697	0.143	11	8	13	6	687	75.4	8	17.11	8	1	774002	1
TRUE	High	Master Protein	O00299	Chloride intracellular channel protein 1 OS=Homo sapiens OX=9606 GN=CLIC1 PE=1 SV=4	0	105.373	65	13	80	12	241	26.9	5.17	287.43	13	1	1.13964e+07	1
TRUE	High	Master Protein	Q9NZA1	Chloride intracellular channel protein 5 OS=Homo sapiens OX=9606 GN=CLIC5 PE=1 SV=3	0.001	6.734	9	3	6	1	410	46.5	4.82	15.01	3	0	49161.1	1
TRUE	Low	Master Protein	P32238	Cholecystokinin receptor type A OS=Homo sapiens OX=9606 GN=CCKAR PE=1 SV=1	0.659	0.179	18	11	16	11	428	47.8	9.2	19.27	11	0	6.72536e+06	1
TRUE	High	Master Protein	Q8WWI5	Choline transporter-like protein 1 OS=Homo sapiens OX=9606 GN=SLC44A1 PE=1 SV=1	0	12.459	20	13	21	13	657	73.3	8.6	46.92	13	0	1.61026e+06	1
TRUE	Low	Master Protein	Q8N4M1	Choline transporter-like protein 3 OS=Homo sapiens OX=9606 GN=SLC44A3 PE=1 SV=4	0.759	0.106	8	6	16	6	653	73.7	7.69	22.95	6	0	1.27781e+06	1
TRUE	High	Master Protein	Q53GD3	Choline transporter-like protein 4 OS=Homo sapiens OX=9606 GN=SLC44A4 PE=1 SV=2	0.001	6.127	7	4	10	4	710	79.2	8.59	7.77	4	0	760061	1
TRUE	Low	Master Protein	Q8NCS7	Choline transporter-like protein 5 OS=Homo sapiens OX=9606 GN=SLC44A5 PE=2 SV=5	0.876	0.053	11	6	7	6	719	81.6	8.1	7.67	6	0	600256	1
TRUE	High	Master Protein	P49585	Choline-phosphate cytidylyltransferase A OS=Homo sapiens OX=9606 GN=PCYT1A PE=1 SV=2	0	7.081	34	12	16	12	367	41.7	7.25	31.64	12	0	487445	1
TRUE	High	Master Protein	Q6UVK1	Chondroitin sulfate proteoglycan 4 OS=Homo sapiens OX=9606 GN=CSPG4 PE=1 SV=2	0	23.909	10	20	23	20	2322	250.4	5.47	53.18	20	0	1.76176e+06	1
TRUE	Low	Master Protein	O95196	Chondroitin sulfate proteoglycan 5 OS=Homo sapiens OX=9606 GN=CSPG5 PE=1 SV=3	0.898	0.028	6	3	3	3	566	60	4.5	1.98	3	0	59976	1
TRUE	Low	Master Protein	Q9ULG1	Chromatin-remodeling ATPase INO80 OS=Homo sapiens OX=9606 GN=INO80 PE=1 SV=2	0.501	0.344	17	22	27	22	1556	176.6	9.5	41.5	22	0	1.39109e+06	1
TRUE	Low	Master Protein	Q86WJ1	Chromodomain-helicase-DNA-binding protein 1-like OS=Homo sapiens OX=9606 GN=CHD1L PE=1 SV=3	0.605	0.234	17	15	21	15	897	100.9	6.9	37.39	15	0	1.44884e+06	1
TRUE	Low	Master Protein	Q9HCK8	Chromodomain-helicase-DNA-binding protein 8 OS=Homo sapiens OX=9606 GN=CHD8 PE=1 SV=5	0.255	0.748	11	24	36	24	2581	290.3	6.47	51.09	24	0	2.00056e+06	1
TRUE	Low	Master Protein	Q5JU67	Cilia- and flagella-associated protein 157 OS=Homo sapiens OX=9606 GN=CFAP157 PE=2 SV=1	0.629	0.211	15	8	9	8	520	60.5	8.81	18.1	8	0	665138	1
TRUE	Low	Master Protein	O43822	Cilia- and flagella-associated protein 410 OS=Homo sapiens OX=9606 GN=CFAP410 PE=1 SV=1	0.897	0.028	13	4	6	4	256	28.3	7.34	3.48	4	0	447650	1
TRUE	Low	Master Protein	Q6ZU64	Cilia- and flagella-associated protein 65 OS=Homo sapiens OX=9606 GN=CFAP65 PE=1 SV=2	0.403	0.486	13	21	22	21	1925	217.1	6.51	31.46	21	0	3.15818e+06	1
TRUE	Low	Master Protein	Q7Z7H3	Ciliogenesis-associated TTC17-interacting protein OS=Homo sapiens OX=9606 GN=CATIP PE=1 SV=1	0.709	0.135	9	4	8	4	387	43.9	5.41	17.64	4	0	302681	1
TRUE	High	Master Protein	Q9P2M7	Cingulin OS=Homo sapiens OX=9606 GN=CGN PE=1 SV=2	0	51.465	42	43	63	43	1197	136.3	5.54	144.54	43	0	3.9293e+07	1
TRUE	Low	Master Protein	Q9ULV3	Cip1-interacting zinc finger protein OS=Homo sapiens OX=9606 GN=CIZ1 PE=1 SV=2	0.716	0.127	6	3	5	3	898	100	6.11	10.29	3	0	1.91255e+06	1
TRUE	Low	Master Protein	Q9NX76	CKLF-like MARVEL transmembrane domain-containing protein 6 OS=Homo sapiens OX=9606 GN=CMTM6 PE=1 SV=1	0.941	0.026	30	4	4	4	183	20.4	5.29	2.27	4	0	82547.2	1
TRUE	Low	Master Protein	P58418	Clarin-1 OS=Homo sapiens OX=9606 GN=CLRN1 PE=1 SV=2	0.923	0.028	13	2	2	2	232	25.7	8.51	4.62	2	0	19334.4	1
TRUE	High	Master Protein	O60641	Clathrin coat assembly protein AP180 OS=Homo sapiens OX=9606 GN=SNAP91 PE=1 SV=2	0	9.169	12	11	18	9	907	92.4	4.86	38.71	11	0	2.32084e+06	1
TRUE	High	Master Protein	Q00610	Clathrin heavy chain 1 OS=Homo sapiens OX=9606 GN=CLTC PE=1 SV=5	0	569.68	51	81	303	58	1675	191.5	5.69	1079.12	81	27	3.0679e+07	1
TRUE	High	Master Protein	P53675	Clathrin heavy chain 2 OS=Homo sapiens OX=9606 GN=CLTCL1 PE=1 SV=2	0	112.533	16	30	72	7	1640	186.9	5.85	219.42	30	0	529719	1
TRUE	Low	Master Protein	P56749	Claudin-12 OS=Homo sapiens OX=9606 GN=CLDN12 PE=1 SV=1	0.93	0.014	6	1	1	1	244	27.1	8.46	2.4	1	0	23914.4	1
TRUE	Low	Master Protein	O95500	Claudin-14 OS=Homo sapiens OX=9606 GN=CLDN14 PE=1 SV=1	0.918	0.034	14	3	4	3	239	25.7	8.6	6.44	3	0	1.60296e+06	1
TRUE	Low	Master Protein	P56856	Claudin-18 OS=Homo sapiens OX=9606 GN=CLDN18 PE=1 SV=1	0.757	0.107	19	4	7	4	261	27.8	8.1	9.24	4	0	461565	1
TRUE	Low	Master Protein	Q8N6F1	Claudin-19 OS=Homo sapiens OX=9606 GN=CLDN19 PE=1 SV=2	0.878	0.041	13	4	4	4	224	23.2	8.18	3.5	4	0	856319	1
TRUE	Low	Master Protein	P56880	Claudin-20 OS=Homo sapiens OX=9606 GN=CLDN20 PE=1 SV=1	0.912	0.028	17	2	2	2	219	23.5	7.36	2.37	2	0	383738	1
TRUE	High	Master Protein	O15551	Claudin-3 OS=Homo sapiens OX=9606 GN=CLDN3 PE=1 SV=1	0	25.027	25	6	12	5	220	23.3	8.05	43.86	6	1	1.36554e+06	1
TRUE	High	Master Protein	O14493	Claudin-4 OS=Homo sapiens OX=9606 GN=CLDN4 PE=1 SV=1	0	14.024	14	2	5	1	209	22.1	8.05	18.71	2	0	1501.04	1
TRUE	High	Master Protein	P56747	Claudin-6 OS=Homo sapiens OX=9606 GN=CLDN6 PE=1 SV=2	0	14.017	12	2	5	1	220	23.3	8	18.71	2	0	10867.7	1
TRUE	High	Master Protein	O95471	Claudin-7 OS=Homo sapiens OX=9606 GN=CLDN7 PE=1 SV=4	0	7.805	13	2	2	2	211	22.4	8.6	7.12	2	0	27128.7	1
TRUE	Low	Master Protein	P56748	Claudin-8 OS=Homo sapiens OX=9606 GN=CLDN8 PE=1 SV=1	0.831	0.069	17	5	7	5	225	24.8	8.68	5.84	5	0	331996	1
TRUE	High	Master Protein	O96005	Cleft lip and palate transmembrane protein 1 OS=Homo sapiens OX=9606 GN=CLPTM1 PE=1 SV=1	0	11.731	10	7	8	7	669	76	6.3	23.55	7	0	443822	1
TRUE	High	Master Protein	O75122	CLIP-associating protein 2 OS=Homo sapiens OX=9606 GN=CLASP2 PE=1 SV=3	0	26.749	30	37	56	37	1294	141	8.4	101.41	37	0	2.195e+06	1
TRUE	Low	Master Protein	Q8TDQ1	CMRF35-like molecule 1 OS=Homo sapiens OX=9606 GN=CD300LF PE=1 SV=3	0.915	0.035	4	2	5	2	290	32.3	5.67	7.77	2	0	717601	1
TRUE	Low	Master Protein	Q6UXG3	CMRF35-like molecule 9 OS=Homo sapiens OX=9606 GN=CD300LG PE=1 SV=2	0.827	0.069	15	5	6	5	332	36	5.92	9.71	5	0	452559	1
TRUE	High	Master Protein	Q14019	Coactosin-like protein OS=Homo sapiens OX=9606 GN=COTL1 PE=1 SV=3	0	17.91	61	10	12	10	142	15.9	5.67	30.74	10	0	1.03358e+06	1
TRUE	Low	Master Protein	P00740	Coagulation factor IX OS=Homo sapiens OX=9606 GN=F9 PE=1 SV=2	0.478	0.381	20	9	11	8	461	51.7	5.47	11.15	9	1	1.29677e+06	1
TRUE	Low	Master Protein	P12259	Coagulation factor V OS=Homo sapiens OX=9606 GN=F5 PE=1 SV=4	0.396	0.497	13	27	34	27	2224	251.5	6.05	47.3	27	0	3.85974e+06	1
TRUE	Low	Master Protein	P00451	Coagulation factor VIII OS=Homo sapiens OX=9606 GN=F8 PE=1 SV=1	0.073	1.613	15	34	42	34	2351	266.8	7.36	71.92	34	0	3.86097e+06	1
TRUE	Low	Master Protein	P00742	Coagulation factor X OS=Homo sapiens OX=9606 GN=F10 PE=1 SV=2	0.765	0.103	17	8	12	7	488	54.7	5.94	21.02	8	0	778936	1
TRUE	Low	Master Protein	P03951	Coagulation factor XI OS=Homo sapiens OX=9606 GN=F11 PE=1 SV=1	0.873	0.054	15	7	8	7	625	70.1	8.1	7.11	7	0	531066	1
TRUE	Low	Master Protein	P00748	Coagulation factor XII OS=Homo sapiens OX=9606 GN=F12 PE=1 SV=3	0.887	0.045	5	4	5	4	615	67.7	7.74	5.85	4	0	147392	1
TRUE	High	Master Protein	P53618	Coatomer subunit beta OS=Homo sapiens OX=9606 GN=COPB1 PE=1 SV=3	0	118.139	39	32	62	32	953	107.1	6.05	186.77	32	0	5.83736e+06	1
TRUE	Low	Master Protein	P27352	Cobalamin binding intrinsic factor OS=Homo sapiens OX=9606 GN=CBLIF PE=1 SV=2	0.807	0.079	16	7	11	7	417	45.4	6.14	18.71	7	0	3.62307e+06	1
TRUE	Low	Master Protein	Q8IWY9	Codanin-1 OS=Homo sapiens OX=9606 GN=CDAN1 PE=1 SV=4	0.674	0.157	9	8	8	8	1227	134	6.77	16.31	8	0	694639	1
TRUE	High	Master Protein	P23528	Cofilin-1 OS=Homo sapiens OX=9606 GN=CFL1 PE=1 SV=3	0	120.678	87	19	115	19	166	18.5	8.09	350.01	19	0	2.42896e+07	1
TRUE	High	Master Protein	Q6P1N0	Coiled-coil and C2 domain-containing protein 1A OS=Homo sapiens OX=9606 GN=CC2D1A PE=1 SV=1	0	34.421	25	21	24	21	951	104	8.09	48.56	21	0	1.78383e+06	1
TRUE	High	Master Protein	Q96CT7	Coiled-coil domain-containing protein 124 OS=Homo sapiens OX=9606 GN=CCDC124 PE=1 SV=1	0.004	4.399	38	11	15	11	223	25.8	9.54	23.4	11	0	670343	1
TRUE	Low	Master Protein	Q6P9F0	Coiled-coil domain-containing protein 62 OS=Homo sapiens OX=9606 GN=CCDC62 PE=1 SV=2	0.214	0.872	36	23	31	23	684	77.7	6.02	53.99	23	0	2.01383e+06	1
TRUE	Low	Master Protein	A2IDD5	Coiled-coil domain-containing protein 78 OS=Homo sapiens OX=9606 GN=CCDC78 PE=1 SV=1	0.406	0.482	20	5	5	5	438	48.5	8.16	7.02	5	0	79134.9	1
TRUE	Low	Master Protein	Q9H0W5	Coiled-coil domain-containing protein 8 OS=Homo sapiens OX=9606 GN=CCDC8 PE=1 SV=2	0.68	0.152	15	9	13	9	538	59.3	8.63	20.33	9	0	604588	1
TRUE	High	Master Protein	O75534	Cold shock domain-containing protein E1 OS=Homo sapiens OX=9606 GN=CSDE1 PE=1 SV=2	0	66.819	43	32	48	31	798	88.8	6.25	114.73	32	1	2.93422e+06	1
TRUE	High	Master Protein	P12109	Collagen alpha-1(VI) chain OS=Homo sapiens OX=9606 GN=COL6A1 PE=1 SV=3	0	167.212	37	35	96	35	1028	108.5	5.43	303.32	35	0	9.40743e+06	1
TRUE	Low	Master Protein	Q5TAT6	Collagen alpha-1(XIII) chain OS=Homo sapiens OX=9606 GN=COL13A1 PE=1 SV=1	0.307	0.642	27	19	23	19	717	69.9	9.17	42.77	19	0	1.34999e+06	1
TRUE	Medium	Master Protein	Q9UMD9	Collagen alpha-1(XVII) chain OS=Homo sapiens OX=9606 GN=COL17A1 PE=1 SV=3	0.035	2.137	14	25	33	25	1497	150.3	8.79	47.08	25	0	1.75322e+06	1
TRUE	Low	Master Protein	Q86Y22	Collagen alpha-1(XXIII) chain OS=Homo sapiens OX=9606 GN=COL23A1 PE=1 SV=1	0.143	1.129	24	14	23	14	540	51.9	7.25	36.97	14	0	1.48031e+06	1
TRUE	Low	Master Protein	Q9BXS0	Collagen alpha-1(XXV) chain OS=Homo sapiens OX=9606 GN=COL25A1 PE=1 SV=2	0.626	0.215	28	14	16	14	654	64.7	8.4	29.36	14	0	748239	1
TRUE	Low	Master Protein	Q96A83	Collagen alpha-1(XXVI) chain OS=Homo sapiens OX=9606 GN=COL26A1 PE=1 SV=1	0.714	0.131	20	6	6	6	441	45.4	7.31	5.81	6	0	112020	1
TRUE	High	Master Protein	P12110	Collagen alpha-2(VI) chain OS=Homo sapiens OX=9606 GN=COL6A2 PE=1 SV=4	0	103.854	34	35	76	35	1019	108.5	6.21	218.2	35	0	5.58324e+06	1
TRUE	High	Master Protein	P12111	Collagen alpha-3(VI) chain OS=Homo sapiens OX=9606 GN=COL6A3 PE=1 SV=5	0	619.335	49	146	355	146	3177	343.5	6.68	1157.12	146	0	3.92696e+07	1
TRUE	Low	Master Protein	Q5KU26	Collectin-12 OS=Homo sapiens OX=9606 GN=COLEC12 PE=1 SV=3	0.244	0.791	21	14	22	14	742	81.5	5.69	37.81	14	0	3.09781e+06	1
TRUE	Low	Master Protein	Q9HBJ8	Collectrin OS=Homo sapiens OX=9606 GN=CLTRN PE=1 SV=1	0.511	0.33	17	3	3	3	222	25.2	5.63	3.75	3	0	62200.2	1
TRUE	Low	Master Protein	P23508	Colorectal mutant cancer protein OS=Homo sapiens OX=9606 GN=MCC PE=1 SV=2	0.449	0.412	14	10	13	10	829	93	5.52	16.85	10	0	502606	1
TRUE	Low	Master Protein	Q9BXJ1	Complement C1q tumor necrosis factor-related protein 1 OS=Homo sapiens OX=9606 GN=C1QTNF1 PE=1 SV=1	0.883	0.041	13	5	6	5	281	31.7	6.9	13.47	5	0	322036	1
TRUE	Low	Master Protein	Q9BXJ0	Complement C1q tumor necrosis factor-related protein 5 OS=Homo sapiens OX=9606 GN=C1QTNF5 PE=1 SV=1	0.7	0.14	31	4	6	4	243	25.3	6.54	15.28	4	0	139914	1
TRUE	High	Master Protein	P01024	Complement C3 OS=Homo sapiens OX=9606 GN=C3 PE=1 SV=2	0	373.663	51	75	166	75	1663	187	6.4	560.75	75	0	1.14468e+07	1
TRUE	High	Master Protein	P0C0L5	Complement C4-B OS=Homo sapiens OX=9606 GN=C4B PE=1 SV=2	0	168.116	30	47	81	47	1744	192.6	7.27	245.55	47	0	4.04681e+06	1
TRUE	High	Master Protein	P01031	Complement C5 OS=Homo sapiens OX=9606 GN=C5 PE=1 SV=4	0	18.773	15	21	31	21	1676	188.2	6.52	63.42	21	0	2.29891e+06	1
TRUE	High	Master Protein	Q9NPY3	Complement component C1q receptor OS=Homo sapiens OX=9606 GN=CD93 PE=1 SV=3	0.002	5.74	12	7	9	7	652	68.5	5.44	19.06	7	0	762665	1
TRUE	High	Master Protein	P13671	Complement component C6 OS=Homo sapiens OX=9606 GN=C6 PE=1 SV=3	0	11.972	16	14	19	14	934	104.7	6.76	37.39	14	0	1.78967e+06	1
TRUE	High	Master Protein	P10643	Complement component C7 OS=Homo sapiens OX=9606 GN=C7 PE=1 SV=2	0	8.219	19	13	15	13	843	93.5	6.48	34.57	13	0	1.09794e+06	1
TRUE	High	Master Protein	P07358	Complement component C8 beta chain OS=Homo sapiens OX=9606 GN=C8B PE=1 SV=3	0.001	6.771	14	6	8	6	591	67	8.13	18.67	6	0	233153	1
TRUE	High	Master Protein	P02748	Complement component C9 OS=Homo sapiens OX=9606 GN=C9 PE=1 SV=2	0	22.551	29	12	15	12	559	63.1	5.59	43	12	0	641212	1
TRUE	High	Master Protein	P08174	Complement decay-accelerating factor OS=Homo sapiens OX=9606 GN=CD55 PE=1 SV=4	0.001	6.686	16	6	11	6	381	41.4	7.59	21.66	6	0	505698	1
TRUE	Low	Master Protein	P17927	Complement receptor type 1 OS=Homo sapiens OX=9606 GN=CR1 PE=1 SV=3	0.953	0.014	1	2	2	2	2039	223.5	6.95	2.09	2	0	85471.9	1
TRUE	Low	Master Protein	P20023	Complement receptor type 2 OS=Homo sapiens OX=9606 GN=CR2 PE=1 SV=2	0.814	0.074	9	6	6	6	1033	112.8	7.52	10.65	6	0	202598	1
TRUE	Low	Master Protein	Q7Z7G2	Complexin-4 OS=Homo sapiens OX=9606 GN=CPLX4 PE=1 SV=1	0.511	0.331	38	6	6	6	160	18.3	4.61	6.06	6	0	114126	1
TRUE	Low	Master Protein	P51160	Cone cGMP-specific 3',5'-cyclic phosphodiesterase subunit alpha' OS=Homo sapiens OX=9606 GN=PDE6C PE=1 SV=2	0.292	0.675	23	18	23	17	858	99.1	5.72	38.32	18	1	942871	1
TRUE	Low	Master Protein	Q969H4	Connector enhancer of kinase suppressor of ras 1 OS=Homo sapiens OX=9606 GN=CNKSR1 PE=1 SV=1	0.63	0.209	12	8	12	8	720	79.7	5.38	20.58	8	0	821812	1
TRUE	Low	Master Protein	Q8WXI2	Connector enhancer of kinase suppressor of ras 2 OS=Homo sapiens OX=9606 GN=CNKSR2 PE=1 SV=1	0.066	1.71	18	18	25	18	1034	117.5	6.79	53.54	18	0	1.16503e+06	1
TRUE	Low	Master Protein	Q6P9H4	Connector enhancer of kinase suppressor of ras 3 OS=Homo sapiens OX=9606 GN=CNKSR3 PE=1 SV=1	0.736	0.118	15	7	17	7	555	61.9	8.73	19.04	7	0	1.68072e+06	1
TRUE	High	Master Protein	Q96JB2	Conserved oligomeric Golgi complex subunit 3 OS=Homo sapiens OX=9606 GN=COG3 PE=1 SV=3	0	15.6	17	12	19	12	828	94	5.57	34.9	12	0	1.58142e+06	1
TRUE	Low	Master Protein	Q6PJW8	Consortin OS=Homo sapiens OX=9606 GN=CNST PE=1 SV=3	0.906	0.039	4	3	3	3	725	79.5	4.53	4.06	3	0	40783.8	1
TRUE	High	Master Protein	Q9NZB2	Constitutive coactivator of PPAR-gamma-like protein 1 OS=Homo sapiens OX=9606 GN=FAM120A PE=1 SV=2	0	79.464	32	30	54	30	1118	121.8	8.88	137.27	30	0	3.78305e+06	1
TRUE	Low	Master Protein	Q12860	Contactin-1 OS=Homo sapiens OX=9606 GN=CNTN1 PE=1 SV=1	0.076	1.58	20	19	25	19	1018	113.2	5.9	44.15	19	0	4.33948e+06	1
TRUE	Low	Master Protein	Q02246	Contactin-2 OS=Homo sapiens OX=9606 GN=CNTN2 PE=1 SV=1	0.712	0.132	10	8	13	8	1040	113.3	7.96	27.03	8	0	538788	1
TRUE	Low	Master Protein	Q9P232	Contactin-3 OS=Homo sapiens OX=9606 GN=CNTN3 PE=1 SV=3	0.481	0.37	20	17	24	17	1028	112.8	6.3	44.06	17	0	1.1518e+06	1
TRUE	Low	Master Protein	Q8IWV2	Contactin-4 OS=Homo sapiens OX=9606 GN=CNTN4 PE=1 SV=1	0.703	0.138	11	10	16	10	1026	113.4	7.47	21.67	10	0	1.66125e+06	1
TRUE	Low	Master Protein	O94779	Contactin-5 OS=Homo sapiens OX=9606 GN=CNTN5 PE=1 SV=2	0.641	0.197	17	12	14	12	1100	120.6	6.34	13.9	12	0	1.09365e+06	1
TRUE	Low	Master Protein	Q9UQ52	Contactin-6 OS=Homo sapiens OX=9606 GN=CNTN6 PE=1 SV=1	0.788	0.091	7	8	14	8	1028	113.9	6	20.66	8	0	4.2173e+06	1
TRUE	Low	Master Protein	P78357	Contactin-associated protein 1 OS=Homo sapiens OX=9606 GN=CNTNAP1 PE=1 SV=1	0.722	0.124	10	10	13	10	1384	156.2	7.05	14.24	10	0	1.35419e+06	1
TRUE	Low	Master Protein	Q9UHC6	Contactin-associated protein-like 2 OS=Homo sapiens OX=9606 GN=CNTNAP2 PE=1 SV=1	0.724	0.123	10	10	13	10	1331	148.1	6.58	22.11	10	0	607610	1
TRUE	Medium	Master Protein	Q9BZ76	Contactin-associated protein-like 3 OS=Homo sapiens OX=9606 GN=CNTNAP3 PE=2 SV=3	0.013	2.774	10	13	20	13	1288	140.6	7.78	35.57	13	0	3.08146e+06	1
TRUE	Low	Master Protein	Q9C0A0	Contactin-associated protein-like 4 OS=Homo sapiens OX=9606 GN=CNTNAP4 PE=1 SV=3	0.073	1.619	6	6	17	6	1308	145.2	6.68	20.77	6	0	1.14633e+06	1
TRUE	High	Master Protein	Q99829	Copine-1 OS=Homo sapiens OX=9606 GN=CPNE1 PE=1 SV=1	0	15.501	25	16	17	16	537	59	5.83	33.93	16	0	587559	1
TRUE	Medium	Master Protein	Q96FN4	Copine-2 OS=Homo sapiens OX=9606 GN=CPNE2 PE=1 SV=3	0.013	2.902	13	7	8	6	548	61.2	6.07	12.88	7	0	713836	1
TRUE	High	Master Protein	O75131	Copine-3 OS=Homo sapiens OX=9606 GN=CPNE3 PE=1 SV=1	0	57.881	31	17	37	16	537	60.1	5.85	101.59	17	1	2.2431e+06	1
TRUE	Medium	Master Protein	Q96A23	Copine-4 OS=Homo sapiens OX=9606 GN=CPNE4 PE=1 SV=1	0.013	2.813	21	10	19	9	557	62.4	6.33	38.23	10	0	3.69903e+06	1
TRUE	Medium	Master Protein	Q9HCH3	Copine-5 OS=Homo sapiens OX=9606 GN=CPNE5 PE=1 SV=2	0.021	2.541	15	7	10	5	593	65.7	5.99	17.4	7	0	215955	1
TRUE	Medium	Master Protein	O95741	Copine-6 OS=Homo sapiens OX=9606 GN=CPNE6 PE=1 SV=3	0.02	2.578	18	8	9	7	557	62	5.52	13.88	8	0	322310	1
TRUE	Medium	Master Protein	Q9UBL6	Copine-7 OS=Homo sapiens OX=9606 GN=CPNE7 PE=1 SV=1	0.017	2.704	17	10	12	9	633	70.2	6.38	17.01	10	0	842637	1
TRUE	Medium	Master Protein	Q8IYJ1	Copine-9 OS=Homo sapiens OX=9606 GN=CPNE9 PE=1 SV=3	0.026	2.438	16	8	9	6	553	61.8	5.34	18.66	8	0	535411	1
TRUE	Low	Master Protein	Q04656	Copper-transporting ATPase 1 OS=Homo sapiens OX=9606 GN=ATP7A PE=1 SV=4	0.332	0.59	8	13	23	13	1500	163.3	6.33	38.5	13	0	1.41247e+06	1
TRUE	Low	Master Protein	P35670	Copper-transporting ATPase 2 OS=Homo sapiens OX=9606 GN=ATP7B PE=1 SV=4	0.697	0.143	7	10	13	10	1465	157.2	6.7	17.57	10	0	1.95459e+06	1
TRUE	Low	Master Protein	P35321	Cornifin-A OS=Homo sapiens OX=9606 GN=SPRR1A PE=1 SV=2	0.897	0.014	25	1	1	1	89	9.9	8.48	0	1	0		1
TRUE	High	Master Protein	P31146	Coronin-1A OS=Homo sapiens OX=9606 GN=CORO1A PE=1 SV=4	0	30.124	32	16	34	16	461	51	6.68	90.29	16	0	5.97061e+06	1
TRUE	High	Master Protein	Q9BR76	Coronin-1B OS=Homo sapiens OX=9606 GN=CORO1B PE=1 SV=1	0	29.992	24	13	23	13	489	54.2	5.88	59.26	13	0	1.84865e+06	1
TRUE	High	Master Protein	Q9ULV4	Coronin-1C OS=Homo sapiens OX=9606 GN=CORO1C PE=1 SV=1	0	41.219	32	17	33	17	474	53.2	7.08	96.27	17	0	2.48517e+06	1
TRUE	Low	Master Protein	P34998	Corticotropin-releasing factor receptor 1 OS=Homo sapiens OX=9606 GN=CRHR1 PE=1 SV=1	0.927	0.014	3	1	1	1	444	50.7	9.33	2.42	1	0	32300.2	1
TRUE	High	Master Protein	P78310	Coxsackievirus and adenovirus receptor OS=Homo sapiens OX=9606 GN=CXADR PE=1 SV=1	0	15.88	35	13	19	13	365	40	7.56	37.97	13	0	586046	1
TRUE	Low	Master Protein	Q6UUV9	CREB-regulated transcription coactivator 1 OS=Homo sapiens OX=9606 GN=CRTC1 PE=1 SV=2	0.848	0.063	2	2	8	2	634	67.3	6.05	9.13	2	0	406134	1
TRUE	High	Master Protein	P46109	Crk-like protein OS=Homo sapiens OX=9606 GN=CRKL PE=1 SV=1	0	18.994	45	9	10	9	303	33.8	6.74	30.38	9	0	507785	1
TRUE	Low	Master Protein	P0CG37	Cryptic protein OS=Homo sapiens OX=9606 GN=CFC1 PE=1 SV=1	0.903	0.041	12	2	3	2	223	24.6	8.73	5.92	2	0	305830	1
TRUE	Low	Master Protein	O94886	CSC1-like protein 1 OS=Homo sapiens OX=9606 GN=TMEM63A PE=1 SV=3	0.763	0.104	9	7	9	7	807	92.1	7.27	15.12	7	0	242207	1
TRUE	Low	Master Protein	Q5T3F8	CSC1-like protein 2 OS=Homo sapiens OX=9606 GN=TMEM63B PE=1 SV=1	0.077	1.534	3	2	8	2	832	94.9	7.4	20.82	2	0	446478	1
TRUE	Low	Master Protein	Q7Z408	CUB and sushi domain-containing protein 2 OS=Homo sapiens OX=9606 GN=CSMD2 PE=1 SV=2	0.634	0.202	6	15	18	15	3487	379.8	6.09	33.02	15	0	785247	1
TRUE	Low	Master Protein	Q7Z407	CUB and sushi domain-containing protein 3 OS=Homo sapiens OX=9606 GN=CSMD3 PE=2 SV=3	0.556	0.282	6	16	22	16	3707	405.7	6	34.26	16	0	1.44621e+06	1
TRUE	High	Master Protein	Q9H5V8	CUB domain-containing protein 1 OS=Homo sapiens OX=9606 GN=CDCP1 PE=1 SV=3	0.003	5.237	17	10	11	10	836	92.9	7.96	20.84	10	0	2.73889e+06	1
TRUE	High	Master Protein	O60494	Cubilin OS=Homo sapiens OX=9606 GN=CUBN PE=1 SV=5	0.008	3.326	11	31	48	31	3623	398.5	5.35	92.38	31	0	1.88403e+06	1
TRUE	Low	Master Protein	Q9H6B4	CXADR-like membrane protein OS=Homo sapiens OX=9606 GN=CLMP PE=1 SV=1	0.417	0.464	16	6	8	6	373	41.3	7.99	14.47	6	0	181190	1
TRUE	Low	Master Protein	P18848	Cyclic AMP-dependent transcription factor ATF-4 OS=Homo sapiens OX=9606 GN=ATF4 PE=1 SV=3	0.522	0.322	11	5	12	5	351	38.6	4.96	21.51	5	0	653435	1
TRUE	Low	Master Protein	Q8N884	Cyclic GMP-AMP synthase OS=Homo sapiens OX=9606 GN=CGAS PE=1 SV=2	0.213	0.874	24	9	17	9	522	58.8	9.48	28.27	9	0	1.25242e+06	1
TRUE	Low	Master Protein	Q16281	Cyclic nucleotide-gated cation channel alpha-3 OS=Homo sapiens OX=9606 GN=CNGA3 PE=1 SV=2	0.398	0.493	20	13	22	11	694	78.8	7.69	36.95	13	0	656398	1
TRUE	Low	Master Protein	Q8IV77	Cyclic nucleotide-gated cation channel alpha-4 OS=Homo sapiens OX=9606 GN=CNGA4 PE=1 SV=3	0.982	0.008	4	2	2	2	575	66	5.55	2.38	2	0	1.28e+06	1
TRUE	Low	Master Protein	Q14028	Cyclic nucleotide-gated cation channel beta-1 OS=Homo sapiens OX=9606 GN=CNGB1 PE=1 SV=2	0.606	0.235	12	15	21	15	1251	139.6	4.81	32.58	15	0	3.00861e+06	1
TRUE	Low	Master Protein	Q16280	Cyclic nucleotide-gated olfactory channel OS=Homo sapiens OX=9606 GN=CNGA2 PE=2 SV=2	0.733	0.119	17	8	10	7	664	76	6.24	14.1	8	0	106148	1
TRUE	High	Master Protein	O94921	Cyclin-dependent kinase 14 OS=Homo sapiens OX=9606 GN=CDK14 PE=1 SV=3	0.004	3.917	10	6	13	5	469	53	8.92	30.67	6	0	492936	1
TRUE	Medium	Master Protein	Q00536	Cyclin-dependent kinase 16 OS=Homo sapiens OX=9606 GN=CDK16 PE=1 SV=1	0.016	2.712	11	5	10	4	496	55.7	7.62	18.1	5	0	778985	1
TRUE	Low	Master Protein	Q15078	Cyclin-dependent kinase 5 activator 1 OS=Homo sapiens OX=9606 GN=CDK5R1 PE=1 SV=1	0.332	0.592	20	6	6	6	307	34	9.35	11.62	6	0	223722	1
TRUE	Low	Master Protein	Q13319	Cyclin-dependent kinase 5 activator 2 OS=Homo sapiens OX=9606 GN=CDK5R2 PE=1 SV=1	0.984	0	7	2	2	2	367	38.7	9.72	2.15	2	0	155572	1
TRUE	Low	Master Protein	O76039	Cyclin-dependent kinase-like 5 OS=Homo sapiens OX=9606 GN=CDKL5 PE=1 SV=2	0.328	0.605	31	27	44	27	960	107.5	9.54	83.38	27	0	5.88223e+06	1
TRUE	Medium	Master Protein	Q00535	Cyclin-dependent-like kinase 5 OS=Homo sapiens OX=9606 GN=CDK5 PE=1 SV=3	0.013	2.954	36	10	20	9	292	33.3	7.66	34.84	10	0	9.59356e+06	1
TRUE	Low	Master Protein	O60583	Cyclin-T2 OS=Homo sapiens OX=9606 GN=CCNT2 PE=1 SV=2	0.497	0.351	24	17	23	17	730	81	8.92	32.17	17	0	568195	1
TRUE	Low	Master Protein	Q5T2Q4	Cyclin-Y-like protein 2 OS=Homo sapiens OX=9606 GN=CCNYL2 PE=3 SV=2	0.878	0.041	10	3	3	3	361	41.3	6.64	6	3	0	87705.8	1
TRUE	Low	Master Protein	P01040	Cystatin-A OS=Homo sapiens OX=9606 GN=CSTA PE=1 SV=1	0.854	0.055	56	4	4	4	98	11	5.5	4.23	4	0	198788	1
TRUE	Low	Master Protein	Q5VXU3	Cysteine-rich hydrophobic domain-containing protein 1 OS=Homo sapiens OX=9606 GN=CHIC1 PE=2 SV=2	0.985	0.007	8	2	6	2	224	25.6	4.51	2.98	2	0	197931	1
TRUE	Low	Master Protein	Q9NZV1	Cysteine-rich motor neuron 1 protein OS=Homo sapiens OX=9606 GN=CRIM1 PE=1 SV=1	0.701	0.139	8	7	9	7	1036	113.7	5.21	15.19	7	0	681324	1
TRUE	Low	Master Protein	Q9NS75	Cysteinyl leukotriene receptor 2 OS=Homo sapiens OX=9606 GN=CYSLTR2 PE=1 SV=1	0.86	0.055	18	5	5	5	346	39.6	9.55	2.11	5	0	130824	1
TRUE	Low	Master Protein	P13569	Cystic fibrosis transmembrane conductance regulator OS=Homo sapiens OX=9606 GN=CFTR PE=1 SV=3	0.578	0.26	13	23	35	23	1480	168	8.73	42.35	23	0	5.3952e+06	1
TRUE	Low	Master Protein	Q717R9	Cystin-1 OS=Homo sapiens OX=9606 GN=CYS1 PE=1 SV=1	0.94	0.026	6	2	2	2	158	16.4	7.31	0	2	0	15441.9	1
TRUE	Low	Master Protein	O60931	Cystinosin OS=Homo sapiens OX=9606 GN=CTNS PE=1 SV=2	0.94	0.027	6	2	2	2	367	41.7	8.98	3.7	2	0	571676	1
TRUE	Low	Master Protein	Q53TN4	Cytochrome b reductase 1 OS=Homo sapiens OX=9606 GN=CYBRD1 PE=1 SV=1	0.771	0.099	15	5	12	5	286	31.6	8.76	11.56	5	0	1.8221e+06	1
TRUE	High	Master Protein	P04839	Cytochrome b-245 heavy chain OS=Homo sapiens OX=9606 GN=CYBB PE=1 SV=2	0	18.83	17	8	13	8	570	65.3	8.63	34.11	8	0	498701	1
TRUE	Low	Master Protein	Q02928	Cytochrome P450 4A11 OS=Homo sapiens OX=9606 GN=CYP4A11 PE=1 SV=1	0.89	0.042	11	4	4	4	519	59.3	8.76	4.48	4	0	55922.2	1
TRUE	Low	Master Protein	Q9HCS2	Cytochrome P450 4F12 OS=Homo sapiens OX=9606 GN=CYP4F12 PE=1 SV=3	0.811	0.078	12	6	7	5	524	60.3	7.55	10.62	6	0	207639	1
TRUE	Low	Master Protein	P78329	Cytochrome P450 4F2 OS=Homo sapiens OX=9606 GN=CYP4F2 PE=1 SV=1	0.902	0.028	6	2	2	1	520	59.8	7.08	1.78	2	0	8727.53	1
TRUE	Low	Master Protein	Q99418	Cytohesin-2 OS=Homo sapiens OX=9606 GN=CYTH2 PE=1 SV=2	0.874	0.054	10	7	8	5	400	46.5	5.54	14.46	7	1	693991	1
TRUE	Low	Master Protein	O43739	Cytohesin-3 OS=Homo sapiens OX=9606 GN=CYTH3 PE=1 SV=2	0.885	0.048	11	6	7	3	400	46.3	5.47	9.92	6	1	1.81479e+06	1
TRUE	Low	Master Protein	Q9UIA0	Cytohesin-4 OS=Homo sapiens OX=9606 GN=CYTH4 PE=1 SV=1	0.224	0.839	16	6	6	6	394	45.6	6.47	7.8	6	0	916232	1
TRUE	Low	Master Protein	P32927	Cytokine receptor common subunit beta OS=Homo sapiens OX=9606 GN=CSF2RB PE=1 SV=2	0.56	0.276	8	5	9	5	897	97.3	5.52	13.41	5	0	483146	1
TRUE	Low	Master Protein	O75462	Cytokine receptor-like factor 1 OS=Homo sapiens OX=9606 GN=CRLF1 PE=1 SV=1	0.86	0.056	18	6	10	6	422	46.3	9.11	14.38	6	0	522645	1
TRUE	High	Master Protein	Q8IUI8	Cytokine receptor-like factor 3 OS=Homo sapiens OX=9606 GN=CRLF3 PE=1 SV=2	0.006	3.472	23	9	12	9	442	49.7	5.14	25.42	9	0	1.30814e+06	1
TRUE	Low	Master Protein	Q9NSE2	Cytokine-inducible SH2-containing protein OS=Homo sapiens OX=9606 GN=CISH PE=1 SV=1	0.872	0.055	11	3	4	3	258	28.6	6.99	5.96	3	0	147837	1
TRUE	High	Master Protein	Q9Y6G9	Cytoplasmic dynein 1 light intermediate chain 1 OS=Homo sapiens OX=9606 GN=DYNC1LI1 PE=1 SV=3	0	16.103	28	12	18	12	523	56.5	6.42	40.11	12	0	1.60569e+06	1
TRUE	Medium	Master Protein	Q8NCM8	Cytoplasmic dynein 2 heavy chain 1 OS=Homo sapiens OX=9606 GN=DYNC2H1 PE=1 SV=4	0.013	2.841	16	60	80	60	4307	492.3	6.54	142.78	60	0	9.243e+06	1
TRUE	Low	Master Protein	P51813	Cytoplasmic tyrosine-protein kinase BMX OS=Homo sapiens OX=9606 GN=BMX PE=1 SV=1	0.736	0.117	27	14	15	14	675	78	8.5	24.79	14	0	941361	1
TRUE	High	Master Protein	Q07065	Cytoskeleton-associated protein 4 OS=Homo sapiens OX=9606 GN=CKAP4 PE=1 SV=2	0	142.329	62	34	60	33	602	66	5.92	215.76	34	1	3.99156e+06	1
TRUE	High	Master Protein	Q14008	Cytoskeleton-associated protein 5 OS=Homo sapiens OX=9606 GN=CKAP5 PE=1 SV=3	0	53.949	24	46	59	46	2032	225.4	7.8	131.18	46	0	4.59519e+06	1
TRUE	Low	Master Protein	Q3MJ16	Cytosolic phospholipase A2 epsilon OS=Homo sapiens OX=9606 GN=PLA2G4E PE=1 SV=4	0.797	0.084	6	6	7	6	868	99.1	5.64	6.57	6	0	1.32513e+06	1
TRUE	Low	Master Protein	Q68DD2	Cytosolic phospholipase A2 zeta OS=Homo sapiens OX=9606 GN=PLA2G4F PE=1 SV=3	0.889	0.043	8	5	5	5	849	95	5.44	3.68	5	0	33673	1
TRUE	Low	Master Protein	O95727	Cytotoxic and regulatory T-cell molecule OS=Homo sapiens OX=9606 GN=CRTAM PE=1 SV=2	0.848	0.062	21	8	10	8	393	44.6	6.84	9.96	8	0	1.79335e+06	1
TRUE	High	Master Protein	Q8NEU8	DCC-interacting protein 13-beta OS=Homo sapiens OX=9606 GN=APPL2 PE=1 SV=3	0.001	6.834	15	9	11	9	664	74.4	4.94	24.38	9	0	480024	1
TRUE	Low	Master Protein	Q8IWE4	DCN1-like protein 3 OS=Homo sapiens OX=9606 GN=DCUN1D3 PE=1 SV=1	0.797	0.083	17	6	8	6	304	34.3	5.12	6.13	6	0	336683	1
TRUE	Low	Master Protein	P53355	Death-associated protein kinase 1 OS=Homo sapiens OX=9606 GN=DAPK1 PE=1 SV=6	0.297	0.662	11	12	16	12	1430	159.9	6.83	21	12	0	552053	1
TRUE	Low	Master Protein	O77932	Decapping and exoribonuclease protein OS=Homo sapiens OX=9606 GN=DXO PE=2 SV=2	0.634	0.202	7	3	3	3	396	44.9	7.69	2.6	3	0	35039.4	1
TRUE	Low	Master Protein	Q8N1I0	Dedicator of cytokinesis protein 4 OS=Homo sapiens OX=9606 GN=DOCK4 PE=1 SV=3	0.217	0.866	16	31	45	30	1966	225.1	7.65	71.43	31	1	4.5588e+06	1
TRUE	Low	Master Protein	Q9H7D0	Dedicator of cytokinesis protein 5 OS=Homo sapiens OX=9606 GN=DOCK5 PE=1 SV=3	0.582	0.257	12	19	20	19	1870	215.2	7.96	31.18	19	0	796045	1
TRUE	High	Master Protein	Q8NF50	Dedicator of cytokinesis protein 8 OS=Homo sapiens OX=9606 GN=DOCK8 PE=1 SV=3	0.004	5.018	13	26	39	26	2099	238.4	6.87	67.65	26	0	3.16353e+06	1
TRUE	Low	Master Protein	A4D2P6	Delphilin OS=Homo sapiens OX=9606 GN=GRID2IP PE=3 SV=2	0.736	0.117	6	6	8	6	1211	132.2	7.4	11.94	6	0	342527	1
TRUE	Low	Master Protein	Q8NFT8	Delta and Notch-like epidermal growth factor-related receptor OS=Homo sapiens OX=9606 GN=DNER PE=1 SV=1	0.887	0.043	5	4	4	4	737	78.4	5.17	7.21	4	0	115793	1
TRUE	Low	Master Protein	O00548	Delta-like protein 1 OS=Homo sapiens OX=9606 GN=DLL1 PE=1 SV=2	0.909	0.039	10	5	5	5	723	78	6.24	6.55	5	0	76755.2	1
TRUE	Low	Master Protein	Q9NR61	Delta-like protein 4 OS=Homo sapiens OX=9606 GN=DLL4 PE=1 SV=1	0.884	0.05	12	5	5	5	685	74.6	6.87	8.88	5	0	46483.9	1
TRUE	High	Master Protein	Q92629	Delta-sarcoglycan OS=Homo sapiens OX=9606 GN=SGCD PE=1 SV=2	0.004	4.584	30	10	10	10	289	32.1	9.11	16.87	10	0	1.02304e+06	1
TRUE	Low	Master Protein	Q08495	Dematin OS=Homo sapiens OX=9606 GN=DMTN PE=1 SV=3	0.697	0.144	13	5	5	5	405	45.5	8.88	9.53	5	0	40938.5	1
TRUE	Low	Master Protein	O94850	Dendrin OS=Homo sapiens OX=9606 GN=DDN PE=1 SV=3	0.692	0.146	18	11	19	11	711	76	10.17	36.33	11	0	1.16852e+06	1
TRUE	Low	Master Protein	Q9H295	Dendritic cell-specific transmembrane protein OS=Homo sapiens OX=9606 GN=DCSTAMP PE=1 SV=1	0.561	0.275	10	7	10	7	470	53.4	9.29	16.47	7	0	166247	1
TRUE	Low	Master Protein	Q8TEH3	DENN domain-containing protein 1A OS=Homo sapiens OX=9606 GN=DENND1A PE=1 SV=2	0.674	0.165	12	12	14	12	1009	110.5	6.96	26.24	12	0	2.33926e+06	1
TRUE	Low	Master Protein	P78524	DENN domain-containing protein 2B OS=Homo sapiens OX=9606 GN=DENND2B PE=1 SV=3	0.228	0.83	18	20	33	20	1137	126.4	9.25	35.71	20	0	2.11092e+06	1
TRUE	Low	Master Protein	Q5VZ89	DENN domain-containing protein 4C OS=Homo sapiens OX=9606 GN=DENND4C PE=1 SV=3	0.578	0.261	13	22	27	22	1909	212.6	6.83	44.65	22	0	3.98646e+06	1
TRUE	High	Master Protein	Q9Y3Z3	Deoxynucleoside triphosphate triphosphohydrolase SAMHD1 OS=Homo sapiens OX=9606 GN=SAMHD1 PE=1 SV=2	0	54.763	32	21	29	21	626	72.2	7.14	84.02	21	0	1.49484e+06	1
TRUE	Low	Master Protein	O43323	Desert hedgehog protein OS=Homo sapiens OX=9606 GN=DHH PE=1 SV=1	0.703	0.137	22	6	7	5	396	43.6	9.28	6.01	6	0	372607	1
TRUE	High	Master Protein	P17661	Desmin OS=Homo sapiens OX=9606 GN=DES PE=1 SV=3	0	120.943	57	30	71	25	470	53.5	5.27	240.39	30	0	2.32488e+06	1
TRUE	Low	Master Protein	Q08554	Desmocollin-1 OS=Homo sapiens OX=9606 GN=DSC1 PE=1 SV=2	0.657	0.18	9	8	11	8	894	99.9	5.43	21.67	8	0	659782	1
TRUE	High	Master Protein	Q02487	Desmocollin-2 OS=Homo sapiens OX=9606 GN=DSC2 PE=1 SV=1	0	24.412	19	14	22	12	901	99.9	5.34	51.01	14	0	646418	1
TRUE	High	Master Protein	Q14574	Desmocollin-3 OS=Homo sapiens OX=9606 GN=DSC3 PE=1 SV=3	0.006	3.53	23	17	33	15	896	99.9	6.1	46.83	17	2	6.2439e+06	1
TRUE	Low	Master Protein	Q02413	Desmoglein-1 OS=Homo sapiens OX=9606 GN=DSG1 PE=1 SV=2	0.445	0.42	9	7	18	7	1049	113.7	5.03	20.78	7	0	569656	1
TRUE	High	Master Protein	Q14126	Desmoglein-2 OS=Homo sapiens OX=9606 GN=DSG2 PE=1 SV=2	0	158.761	45	40	70	40	1118	122.2	5.24	208	40	0	4.29386e+06	1
TRUE	Low	Master Protein	P32926	Desmoglein-3 OS=Homo sapiens OX=9606 GN=DSG3 PE=1 SV=2	0.651	0.188	10	9	10	9	999	107.5	5	20.01	9	0	189000	1
TRUE	Low	Master Protein	Q86SJ6	Desmoglein-4 OS=Homo sapiens OX=9606 GN=DSG4 PE=1 SV=1	0.567	0.271	10	9	10	9	1040	113.8	4.56	15.85	9	0	553429	1
TRUE	High	Master Protein	P15924	Desmoplakin OS=Homo sapiens OX=9606 GN=DSP PE=1 SV=3	0	454.338	49	149	258	148	2871	331.6	6.81	736.35	149	0	1.4048e+07	1
TRUE	Low	Master Protein	Q9Y272	Dexamethasone-induced Ras-related protein 1 OS=Homo sapiens OX=9606 GN=RASD1 PE=1 SV=1	0.741	0.114	30	9	10	9	281	31.6	9	15.52	9	0	384361	1
TRUE	High	Master Protein	Q9NR28	Diablo homolog, mitochondrial OS=Homo sapiens OX=9606 GN=DIABLO PE=1 SV=1	0	9.515	20	6	6	6	239	27.1	5.9	11.01	6	0	280510	1
TRUE	Low	Master Protein	P23743	Diacylglycerol kinase alpha OS=Homo sapiens OX=9606 GN=DGKA PE=1 SV=3	0.203	0.919	16	12	19	11	735	82.6	6.73	38.49	12	1	1.33848e+06	1
TRUE	Low	Master Protein	Q9Y6T7	Diacylglycerol kinase beta OS=Homo sapiens OX=9606 GN=DGKB PE=1 SV=2	0.654	0.185	13	10	16	9	804	90.5	7.85	29.03	10	0	1.01738e+06	1
TRUE	Low	Master Protein	Q16760	Diacylglycerol kinase delta OS=Homo sapiens OX=9606 GN=DGKD PE=1 SV=4	0.523	0.317	19	18	34	14	1214	134.4	7.56	52.63	18	4	3.24163e+06	1
TRUE	Low	Master Protein	P52429	Diacylglycerol kinase epsilon OS=Homo sapiens OX=9606 GN=DGKE PE=1 SV=1	0.733	0.119	17	8	9	8	567	63.9	7.74	12.85	8	0	367967	1
TRUE	Low	Master Protein	Q86XP1	Diacylglycerol kinase eta OS=Homo sapiens OX=9606 GN=DGKH PE=1 SV=1	0.599	0.244	15	17	22	13	1220	134.8	6.54	37.83	17	0	1.21659e+06	1
TRUE	Low	Master Protein	P49619	Diacylglycerol kinase gamma OS=Homo sapiens OX=9606 GN=DGKG PE=1 SV=3	0.858	0.055	7	5	6	5	791	89.1	6.8	8.55	5	0	270219	1
TRUE	Low	Master Protein	O75912	Diacylglycerol kinase iota OS=Homo sapiens OX=9606 GN=DGKI PE=1 SV=1	0.205	0.905	11	14	20	14	1065	116.9	7.77	23.58	14	0	1.41986e+06	1
TRUE	Low	Master Protein	Q5KSL6	Diacylglycerol kinase kappa OS=Homo sapiens OX=9606 GN=DGKK PE=1 SV=1	0.279	0.701	13	20	28	20	1271	141.7	5.53	41.87	20	0	1.44733e+06	1
TRUE	Low	Master Protein	P52824	Diacylglycerol kinase theta OS=Homo sapiens OX=9606 GN=DGKQ PE=1 SV=2	0.627	0.213	8	8	10	8	942	101.1	7.49	12.08	8	0	648978	1
TRUE	Low	Master Protein	Q13574	Diacylglycerol kinase zeta OS=Homo sapiens OX=9606 GN=DGKZ PE=1 SV=4	0.783	0.095	12	9	10	9	928	103.9	8.05	11.85	9	0	967290	1
TRUE	Low	Master Protein	Q8NCG7	Diacylglycerol lipase-beta OS=Homo sapiens OX=9606 GN=DAGLB PE=1 SV=2	0.6	0.243	9	7	11	7	672	73.7	6.55	14.59	7	0	194875	1
TRUE	Low	Master Protein	Q9H4E7	Differentially expressed in FDCP 6 homolog OS=Homo sapiens OX=9606 GN=DEF6 PE=1 SV=1	0.643	0.194	15	9	12	8	631	73.9	6.05	17.04	9	0	3.15618e+06	1
TRUE	High	Master Protein	Q16555	Dihydropyrimidinase-related protein 2 OS=Homo sapiens OX=9606 GN=DPYSL2 PE=1 SV=1	0	83.183	46	22	33	22	572	62.3	6.38	116.81	22	0	2.58284e+06	1
TRUE	Low	Master Protein	Q9H4B8	Dipeptidase 3 OS=Homo sapiens OX=9606 GN=DPEP3 PE=1 SV=2	0.814	0.074	11	5	7	5	488	53.7	7.96	14.91	5	0	670387	1
TRUE	Low	Master Protein	P42658	Dipeptidyl aminopeptidase-like protein 6 OS=Homo sapiens OX=9606 GN=DPP6 PE=1 SV=2	0.253	0.758	15	14	23	13	865	97.5	6.37	36.57	14	0	4.5518e+06	1
TRUE	Low	Master Protein	P27487	Dipeptidyl peptidase 4 OS=Homo sapiens OX=9606 GN=DPP4 PE=1 SV=2	0.722	0.124	13	9	11	9	766	88.2	6.04	18.66	9	0	585910	1
TRUE	Low	Master Protein	Q8TF46	DIS3-like exonuclease 1 OS=Homo sapiens OX=9606 GN=DIS3L PE=1 SV=2	0.697	0.143	11	10	18	10	1054	120.7	6.54	32.73	10	0	1.56844e+07	1
TRUE	High	Master Protein	P98082	Disabled homolog 2 OS=Homo sapiens OX=9606 GN=DAB2 PE=1 SV=3	0	14.462	17	11	14	11	770	82.4	5.53	38.04	11	0	1.36858e+06	1
TRUE	High	Master Protein	Q5VWQ8	Disabled homolog 2-interacting protein OS=Homo sapiens OX=9606 GN=DAB2IP PE=1 SV=2	0.001	6.422	19	21	30	19	1189	131.5	8.72	49.42	21	2	3.36067e+06	1
TRUE	Low	Master Protein	Q16832	Discoidin domain-containing receptor 2 OS=Homo sapiens OX=9606 GN=DDR2 PE=1 SV=2	0.822	0.069	6	5	7	5	855	96.7	5.36	6.45	5	0	603154	1
TRUE	Low	Master Protein	Q96PD2	Discoidin, CUB and LCCL domain-containing protein 2 OS=Homo sapiens OX=9606 GN=DCBLD2 PE=1 SV=1	0.33	0.598	18	11	15	11	775	85	7.17	23.29	11	0	763234	1
TRUE	Low	Master Protein	Q9Y4D1	Disheveled-associated activator of morphogenesis 1 OS=Homo sapiens OX=9606 GN=DAAM1 PE=1 SV=2	0.192	0.94	21	20	25	20	1078	123.4	7.23	51.84	20	0	1.69301e+06	1
TRUE	High	Master Protein	O14672	Disintegrin and metalloproteinase domain-containing protein 10 OS=Homo sapiens OX=9606 GN=ADAM10 PE=1 SV=1	0	14.978	19	17	25	17	748	84.1	7.77	48.63	17	0	1.09967e+06	1
TRUE	Low	Master Protein	O75078	Disintegrin and metalloproteinase domain-containing protein 11 OS=Homo sapiens OX=9606 GN=ADAM11 PE=2 SV=3	0.946	0.023	3	2	2	2	769	83.4	7.2	0	2	0	43496.9	1
TRUE	Low	Master Protein	O43184	Disintegrin and metalloproteinase domain-containing protein 12 OS=Homo sapiens OX=9606 GN=ADAM12 PE=1 SV=3	0.721	0.124	12	10	15	10	909	99.5	8.4	17.7	10	0	4.04885e+06	1
TRUE	Low	Master Protein	Q13444	Disintegrin and metalloproteinase domain-containing protein 15 OS=Homo sapiens OX=9606 GN=ADAM15 PE=1 SV=4	0.918	0.034	5	3	6	3	863	92.9	6.73	8.7	3	0	638344	1
TRUE	Low	Master Protein	P78536	Disintegrin and metalloproteinase domain-containing protein 17 OS=Homo sapiens OX=9606 GN=ADAM17 PE=1 SV=1	0.674	0.165	12	12	21	12	824	93	5.76	27.38	12	0	1.24376e+06	1
TRUE	Low	Master Protein	Q9H013	Disintegrin and metalloproteinase domain-containing protein 19 OS=Homo sapiens OX=9606 GN=ADAM19 PE=1 SV=3	0.773	0.098	9	8	9	8	955	104.9	8.35	14.79	8	0	283551	1
TRUE	Low	Master Protein	Q99965	Disintegrin and metalloproteinase domain-containing protein 2 OS=Homo sapiens OX=9606 GN=ADAM2 PE=2 SV=2	0.938	0.028	8	6	6	6	735	82.4	6.15	4.33	6	0	193345	1
TRUE	Low	Master Protein	Q9UKJ8	Disintegrin and metalloproteinase domain-containing protein 21 OS=Homo sapiens OX=9606 GN=ADAM21 PE=1 SV=2	0.879	0.051	10	5	5	5	722	80.8	6.68	7.26	5	0	121129	1
TRUE	Low	Master Protein	Q9P0K1	Disintegrin and metalloproteinase domain-containing protein 22 OS=Homo sapiens OX=9606 GN=ADAM22 PE=1 SV=1	0.205	0.907	18	13	17	13	906	100.4	7.2	30.76	13	0	617609	1
TRUE	Low	Master Protein	O75077	Disintegrin and metalloproteinase domain-containing protein 23 OS=Homo sapiens OX=9606 GN=ADAM23 PE=1 SV=1	0.814	0.075	11	7	8	7	832	91.9	7.64	15.13	7	0	202239	1
TRUE	Low	Master Protein	Q9UKQ2	Disintegrin and metalloproteinase domain-containing protein 28 OS=Homo sapiens OX=9606 GN=ADAM28 PE=1 SV=3	0.839	0.066	11	6	14	6	775	87.1	6.95	22.23	6	0	2.83513e+06	1
TRUE	Medium	Master Protein	Q9UKF5	Disintegrin and metalloproteinase domain-containing protein 29 OS=Homo sapiens OX=9606 GN=ADAM29 PE=1 SV=3	0.035	2.153	15	13	16	13	820	92.7	7.4	29.77	13	0	470538	1
TRUE	Low	Master Protein	Q9UKF2	Disintegrin and metalloproteinase domain-containing protein 30 OS=Homo sapiens OX=9606 GN=ADAM30 PE=1 SV=2	0.83	0.069	6	5	5	5	790	88.9	7.61	1.96	5	0	261959	1
TRUE	Low	Master Protein	Q9H2U9	Disintegrin and metalloproteinase domain-containing protein 7 OS=Homo sapiens OX=9606 GN=ADAM7 PE=1 SV=3	0.398	0.493	12	7	9	7	754	85.6	6.52	13.9	7	0	408039	1
TRUE	Low	Master Protein	P78325	Disintegrin and metalloproteinase domain-containing protein 8 OS=Homo sapiens OX=9606 GN=ADAM8 PE=1 SV=2	0.875	0.053	7	4	4	4	824	88.7	7.55	2.06	4	0	138854	1
TRUE	Low	Master Protein	Q13443	Disintegrin and metalloproteinase domain-containing protein 9 OS=Homo sapiens OX=9606 GN=ADAM9 PE=1 SV=1	0.142	1.129	19	14	15	14	819	90.5	7.52	25.56	14	0	513404	1
TRUE	High	Master Protein	Q12959	Disks large homolog 1 OS=Homo sapiens OX=9606 GN=DLG1 PE=1 SV=2	0	24.316	22	18	26	14	904	100.4	5.76	54.99	18	5	1.12751e+06	1
TRUE	High	Master Protein	Q15700	Disks large homolog 2 OS=Homo sapiens OX=9606 GN=DLG2 PE=1 SV=3	0.004	5.065	16	13	19	10	870	97.5	6.47	27.9	13	0	475090	1
TRUE	High	Master Protein	Q92796	Disks large homolog 3 OS=Homo sapiens OX=9606 GN=DLG3 PE=1 SV=2	0.004	4.995	13	9	11	8	817	90.3	7.03	14.23	9	0	507094	1
TRUE	Low	Master Protein	P78352	Disks large homolog 4 OS=Homo sapiens OX=9606 GN=DLG4 PE=1 SV=3	0.578	0.259	13	11	14	10	724	80.4	5.88	24.82	11	0	2.45676e+06	1
TRUE	Low	Master Protein	Q8TDM6	Disks large homolog 5 OS=Homo sapiens OX=9606 GN=DLG5 PE=1 SV=4	0.291	0.674	12	26	44	26	1919	213.7	7.42	67.99	26	0	9.3702e+06	1
TRUE	Low	Master Protein	O14490	Disks large-associated protein 1 OS=Homo sapiens OX=9606 GN=DLGAP1 PE=1 SV=1	0.632	0.205	14	15	19	15	977	108.8	7.08	30.46	15	0	750811	1
TRUE	Low	Master Protein	Q9P1A6	Disks large-associated protein 2 OS=Homo sapiens OX=9606 GN=DLGAP2 PE=1 SV=4	0.819	0.072	4	4	6	3	1054	117.5	6.87	3.45	4	0	77282.1	1
TRUE	Low	Master Protein	O95886	Disks large-associated protein 3 OS=Homo sapiens OX=9606 GN=DLGAP3 PE=1 SV=3	0.718	0.128	14	13	14	12	979	106	8.76	13.11	13	0	1.94083e+06	1
TRUE	High	Master Protein	Q9Y2H0	Disks large-associated protein 4 OS=Homo sapiens OX=9606 GN=DLGAP4 PE=1 SV=3	0	11.17	20	16	16	14	992	107.9	7.08	25.56	16	2	804182	1
TRUE	Medium	Master Protein	Q07864	DNA polymerase epsilon catalytic subunit A OS=Homo sapiens OX=9606 GN=POLE PE=1 SV=5	0.029	2.355	11	23	32	23	2286	261.4	6.39	67.66	23	0	2.34813e+06	1
TRUE	Low	Master Protein	Q01831	DNA repair protein complementing XP-C cells OS=Homo sapiens OX=9606 GN=XPC PE=1 SV=4	0.666	0.174	15	16	18	16	940	105.9	8.9	10.36	16	0	1.29335e+06	1
TRUE	Medium	Master Protein	Q92547	DNA topoisomerase 2-binding protein 1 OS=Homo sapiens OX=9606 GN=TOPBP1 PE=1 SV=3	0.039	2.1	18	28	59	27	1522	170.6	6.96	114.56	28	1	8.76039e+06	1
TRUE	Low	Master Protein	O75575	DNA-directed RNA polymerase III subunit RPC9 OS=Homo sapiens OX=9606 GN=CRCP PE=1 SV=1	0.986	0.005	15	2	2	2	148	16.9	5.39	0	2	0	65200	1
TRUE	High	Master Protein	Q96EY1	DnaJ homolog subfamily A member 3, mitochondrial OS=Homo sapiens OX=9606 GN=DNAJA3 PE=1 SV=2	0	12.13	26	9	11	9	480	52.5	9.26	31.81	9	0	435060	1
TRUE	High	Master Protein	Q9UDY4	DnaJ homolog subfamily B member 4 OS=Homo sapiens OX=9606 GN=DNAJB4 PE=1 SV=1	0	14.819	35	11	17	11	337	37.8	8.5	44.25	11	0	769113	1
TRUE	High	Master Protein	Q96KC8	DnaJ homolog subfamily C member 1 OS=Homo sapiens OX=9606 GN=DNAJC1 PE=1 SV=1	0.004	4.165	5	3	3	3	554	63.8	8.63	8.75	3	0	75138.7	1
TRUE	High	Master Protein	O75165	DnaJ homolog subfamily C member 13 OS=Homo sapiens OX=9606 GN=DNAJC13 PE=1 SV=5	0	34.448	19	39	52	39	2243	254.3	6.74	103.32	39	0	5.30636e+06	1
TRUE	Medium	Master Protein	Q9H3Z4	DnaJ homolog subfamily C member 5 OS=Homo sapiens OX=9606 GN=DNAJC5 PE=1 SV=1	0.011	3.091	21	5	7	5	198	22.1	5.07	7.4	5	0	339482	1
TRUE	High	Master Protein	Q8WXX5	DnaJ homolog subfamily C member 9 OS=Homo sapiens OX=9606 GN=DNAJC9 PE=1 SV=1	0	20.626	43	12	19	12	260	29.9	5.73	45.72	12	0	642056	1
TRUE	Medium	Master Protein	Q7L591	Docking protein 3 OS=Homo sapiens OX=9606 GN=DOK3 PE=1 SV=2	0.042	2.003	4	3	6	3	496	53.3	7.77	10.57	3	0	170559	1
TRUE	High	Master Protein	P39656	Dolichyl-diphosphooligosaccharide--protein glycosyltransferase 48 kDa subunit OS=Homo sapiens OX=9606 GN=DDOST PE=1 SV=4	0	41.523	33	16	32	16	456	50.8	6.55	82.39	16	0	2.84706e+06	1
TRUE	Low	Master Protein	Q9P0K9	DOMON domain-containing protein FRRS1L OS=Homo sapiens OX=9606 GN=FRRS1L PE=1 SV=2	0.712	0.132	22	11	17	11	344	37.2	7.62	32.48	11	0	1.85123e+06	1
TRUE	Low	Master Protein	Q14184	Double C2-like domain-containing protein beta OS=Homo sapiens OX=9606 GN=DOC2B PE=1 SV=2	0.915	0.028	9	3	4	3	412	45.9	8.07	5.91	3	0	291965	1
TRUE	High	Master Protein	O95793	Double-stranded RNA-binding protein Staufen homolog 1 OS=Homo sapiens OX=9606 GN=STAU1 PE=1 SV=2	0	31.947	40	19	31	19	577	63.1	9.44	81.37	19	0	1.38104e+06	1
TRUE	Low	Master Protein	O60469	Down syndrome cell adhesion molecule OS=Homo sapiens OX=9606 GN=DSCAM PE=1 SV=2	0.432	0.442	15	29	42	26	2012	222.1	7.68	51.96	29	3	2.16722e+06	1
TRUE	Low	Master Protein	Q8TD84	Down syndrome cell adhesion molecule-like protein 1 OS=Homo sapiens OX=9606 GN=DSCAML1 PE=1 SV=2	0.422	0.456	14	28	39	26	2053	224.3	8.16	54.68	28	0	1.36399e+07	1
TRUE	High	Master Protein	Q16643	Drebrin OS=Homo sapiens OX=9606 GN=DBN1 PE=1 SV=4	0	24.617	21	10	13	10	649	71.4	4.45	41.21	10	0	406743	1
TRUE	High	Master Protein	Q9UJU6	Drebrin-like protein OS=Homo sapiens OX=9606 GN=DBNL PE=1 SV=1	0	67.861	44	18	36	18	430	48.2	5.05	106.36	18	0	2.12367e+06	1
TRUE	Low	Master Protein	Q9UN19	Dual adapter for phosphotyrosine and 3-phosphotyrosine and 3-phosphoinositide OS=Homo sapiens OX=9606 GN=DAPP1 PE=1 SV=1	0.887	0.044	10	4	5	4	280	32.2	7.8	10.09	4	0	776906	1
TRUE	High	Master Protein	Q9NRD9	Dual oxidase 1 OS=Homo sapiens OX=9606 GN=DUOX1 PE=1 SV=1	0.002	5.326	13	20	24	11	1551	177.1	7.9	51.34	20	9	2.09588e+06	1
TRUE	High	Master Protein	Q9NRD8	Dual oxidase 2 OS=Homo sapiens OX=9606 GN=DUOX2 PE=1 SV=2	0.003	5.27	8	12	14	5	1548	175.3	7.85	28.75	12	0	75777.9	1
TRUE	Low	Master Protein	Q6XUX3	Dual serine/threonine and tyrosine protein kinase OS=Homo sapiens OX=9606 GN=DSTYK PE=1 SV=2	0.735	0.118	13	10	12	10	929	105.1	6.74	16.65	10	0	5.20699e+06	1
TRUE	High	Master Protein	P36507	Dual specificity mitogen-activated protein kinase kinase 2 OS=Homo sapiens OX=9606 GN=MAP2K2 PE=1 SV=1	0	24.471	34	14	18	9	400	44.4	6.55	43.22	14	4	842089	1
TRUE	Low	Master Protein	Q9NRW4	Dual specificity protein phosphatase 22 OS=Homo sapiens OX=9606 GN=DUSP22 PE=1 SV=1	0.853	0.055	29	4	5	4	184	20.9	8.1	4.32	4	0	238113	1
TRUE	High	Master Protein	Q05193	Dynamin-1 OS=Homo sapiens OX=9606 GN=DNM1 PE=1 SV=2	0	18.174	34	31	52	17	864	97.3	7.17	95.21	31	4	4.88379e+06	1
TRUE	High	Master Protein	O00429	Dynamin-1-like protein OS=Homo sapiens OX=9606 GN=DNM1L PE=1 SV=2	0	63.51	38	27	37	27	736	81.8	6.81	110.25	27	0	1.39524e+06	1
TRUE	High	Master Protein	P50570	Dynamin-2 OS=Homo sapiens OX=9606 GN=DNM2 PE=1 SV=2	0	113.706	47	37	59	24	870	98	7.44	172.62	37	13	3.19949e+06	1
TRUE	High	Master Protein	Q9UQ16	Dynamin-3 OS=Homo sapiens OX=9606 GN=DNM3 PE=1 SV=4	0	17.201	29	27	39	15	869	97.7	8.35	78.69	27	0	1.44284e+06	1
TRUE	Low	Master Protein	Q8NEP3	Dynein assembly factor 1, axonemal OS=Homo sapiens OX=9606 GN=DNAAF1 PE=1 SV=5	0.436	0.434	12	9	14	9	725	80	4.67	29.38	9	0	5.81741e+06	1
TRUE	Low	Master Protein	Q8WXU2	Dynein assembly factor 4, axonemal OS=Homo sapiens OX=9606 GN=DNAAF4 PE=1 SV=2	0.595	0.248	25	13	17	13	420	48.5	8.75	31.92	13	0	667797	1
TRUE	Low	Master Protein	Q9GZS0	Dynein intermediate chain 2, axonemal OS=Homo sapiens OX=9606 GN=DNAI2 PE=1 SV=2	0.915	0.036	3	4	4	4	605	68.8	4.74	4.99	4	0	116383	1
TRUE	Low	Master Protein	O96015	Dynein light chain 4, axonemal OS=Homo sapiens OX=9606 GN=DNAL4 PE=1 SV=1	0.82	0.071	26	4	9	4	105	12	5.49	13.43	4	0	2.30558e+06	1
TRUE	High	Master Protein	Q96EV8	Dysbindin OS=Homo sapiens OX=9606 GN=DTNBP1 PE=1 SV=1	0.004	5.094	10	3	3	3	351	39.5	4.67	7.84	3	0	91855.1	1
TRUE	High	Master Protein	O75923	Dysferlin OS=Homo sapiens OX=9606 GN=DYSF PE=1 SV=1	0	18.448	11	19	51	17	2080	237.1	5.64	111.86	19	0	1.59614e+07	1
TRUE	Low	Master Protein	Q5VV43	Dyslexia-associated protein KIAA0319 OS=Homo sapiens OX=9606 GN=KIAA0319 PE=1 SV=1	0.74	0.115	8	10	13	10	1072	117.7	5.55	12.92	10	0	397452	1
TRUE	Low	Master Protein	Q8IZA0	Dyslexia-associated protein KIAA0319-like protein OS=Homo sapiens OX=9606 GN=KIAA0319L PE=1 SV=2	0.703	0.138	11	9	13	9	1049	115.6	6.05	19.21	9	0	452627	1
TRUE	Medium	Master Protein	Q03001	Dystonin OS=Homo sapiens OX=9606 GN=DST PE=1 SV=4	0.031	2.299	16	108	147	105	7570	860.1	5.25	231.24	108	2	1.04405e+07	1
TRUE	Low	Master Protein	Q9Y4J8	Dystrobrevin alpha OS=Homo sapiens OX=9606 GN=DTNA PE=1 SV=2	0.275	0.712	14	8	8	5	743	83.8	6.89	16.58	8	0	144220	1
TRUE	Low	Master Protein	O60941	Dystrobrevin beta OS=Homo sapiens OX=9606 GN=DTNB PE=1 SV=1	0.308	0.643	19	9	10	6	627	71.3	7.91	17.4	9	3	511599	1
TRUE	High	Master Protein	Q14118	Dystroglycan OS=Homo sapiens OX=9606 GN=DAG1 PE=1 SV=2	0.001	6.469	11	10	23	10	895	97.4	8.56	16.28	10	0	3.56657e+06	1
TRUE	Medium	Master Protein	P11532	Dystrophin OS=Homo sapiens OX=9606 GN=DMD PE=1 SV=3	0.026	2.422	17	58	84	56	3685	426.5	5.88	142.5	58	1	1.69474e+07	1
TRUE	Low	Master Protein	Q13474	Dystrophin-related protein 2 OS=Homo sapiens OX=9606 GN=DRP2 PE=2 SV=2	0.699	0.141	16	11	16	10	957	107.9	6.23	24.16	11	0	906519	1
TRUE	Low	Master Protein	A2CJ06	Dystrotelin OS=Homo sapiens OX=9606 GN=DYTN PE=2 SV=1	0.534	0.304	28	13	20	13	578	65.3	9	27.34	13	0	707866	1
TRUE	Low	Master Protein	Q96PX1	E3 ubiquitin ligase RNF157 OS=Homo sapiens OX=9606 GN=RNF157 PE=1 SV=3	0.886	0.041	6	3	9	3	679	73.5	4.7	1.72	3	0	581202	1
TRUE	Medium	Master Protein	P22681	E3 ubiquitin-protein ligase CBL OS=Homo sapiens OX=9606 GN=CBL PE=1 SV=2	0.024	2.452	10	9	15	9	906	99.6	6.54	20.24	9	0	1.38534e+06	1
TRUE	Low	Master Protein	Q13191	E3 ubiquitin-protein ligase CBL-B OS=Homo sapiens OX=9606 GN=CBLB PE=1 SV=2	0.487	0.364	16	16	32	16	982	109.4	7.88	49.14	16	0	1.3692e+06	1
TRUE	Low	Master Protein	Q9ULV8	E3 ubiquitin-protein ligase CBL-C OS=Homo sapiens OX=9606 GN=CBLC PE=1 SV=3	0.094	1.434	14	5	8	5	474	52.4	7.69	14.77	5	0	3.17128e+06	1
TRUE	Low	Master Protein	Q5T197	E3 ubiquitin-protein ligase DCST1 OS=Homo sapiens OX=9606 GN=DCST1 PE=1 SV=1	0.739	0.116	7	6	8	6	706	80.7	9.06	10.83	6	0	1.79313e+06	1
TRUE	High	Master Protein	O95714	E3 ubiquitin-protein ligase HERC2 OS=Homo sapiens OX=9606 GN=HERC2 PE=1 SV=2	0.002	5.525	12	54	85	54	4834	526.9	6.28	128.15	54	0	7.60694e+06	1
TRUE	High	Master Protein	Q96J02	E3 ubiquitin-protein ligase Itchy homolog OS=Homo sapiens OX=9606 GN=ITCH PE=1 SV=2	0	13.039	24	16	22	13	903	102.7	6.3	35.2	16	3	739686	1
TRUE	Low	Master Protein	Q9P0J7	E3 ubiquitin-protein ligase KCMF1 OS=Homo sapiens OX=9606 GN=KCMF1 PE=1 SV=2	0.811	0.077	13	4	4	4	381	41.9	5.66	6.4	4	0	755905	1
TRUE	Low	Master Protein	Q8TCQ1	E3 ubiquitin-protein ligase MARCHF1 OS=Homo sapiens OX=9606 GN=MARCHF1 PE=1 SV=1	0.796	0.083	27	7	7	7	289	32.3	8.37	11.29	7	0	304028	1
TRUE	Low	Master Protein	Q9H992	E3 ubiquitin-protein ligase MARCHF7 OS=Homo sapiens OX=9606 GN=MARCHF7 PE=1 SV=1	0.56	0.277	22	12	32	12	704	78	6.77	46.89	12	0	7.51427e+06	1
TRUE	Low	Master Protein	Q00987	E3 ubiquitin-protein ligase Mdm2 OS=Homo sapiens OX=9606 GN=MDM2 PE=1 SV=1	0.916	0.035	7	3	6	3	491	55.2	4.69	11.45	3	0	672242	1
TRUE	Low	Master Protein	O60291	E3 ubiquitin-protein ligase MGRN1 OS=Homo sapiens OX=9606 GN=MGRN1 PE=1 SV=2	0.887	0.044	11	5	5	5	552	60.7	5.15	5.52	5	0	282044	1
TRUE	Low	Master Protein	Q86YT6	E3 ubiquitin-protein ligase MIB1 OS=Homo sapiens OX=9606 GN=MIB1 PE=1 SV=1	0.628	0.211	15	13	15	13	1006	110.1	6.92	24.8	13	0	758651	1
TRUE	Low	Master Protein	Q8WY64	E3 ubiquitin-protein ligase MYLIP OS=Homo sapiens OX=9606 GN=MYLIP PE=1 SV=2	0.796	0.084	19	6	6	6	445	49.9	7.24	12.46	6	0	1.61633e+06	1
TRUE	High	Master Protein	P46934	E3 ubiquitin-protein ligase NEDD4 OS=Homo sapiens OX=9606 GN=NEDD4 PE=1 SV=4	0.001	6.588	9	11	18	11	1319	149	6.58	26.16	11	0	737026	1
TRUE	Low	Master Protein	O76050	E3 ubiquitin-protein ligase NEURL1 OS=Homo sapiens OX=9606 GN=NEURL1 PE=2 SV=1	0.848	0.061	9	5	6	5	574	61.8	8.51	3.88	5	0	863249	1
TRUE	Low	Master Protein	O43164	E3 ubiquitin-protein ligase Praja-2 OS=Homo sapiens OX=9606 GN=PJA2 PE=1 SV=4	0.698	0.143	17	7	8	7	708	78.2	4.39	12.13	7	0	324504	1
TRUE	Low	Master Protein	Q8WZ73	E3 ubiquitin-protein ligase rififylin OS=Homo sapiens OX=9606 GN=RFFL PE=1 SV=1	0.861	0.055	11	4	5	4	363	40.5	5.48	6.46	4	0	243966	1
TRUE	High	Master Protein	Q9Y508	E3 ubiquitin-protein ligase RNF114 OS=Homo sapiens OX=9606 GN=RNF114 PE=1 SV=1	0	12.216	33	6	7	6	228	25.7	7.25	19.56	6	0	210770	1
TRUE	Low	Master Protein	Q9NTX7	E3 ubiquitin-protein ligase RNF146 OS=Homo sapiens OX=9606 GN=RNF146 PE=1 SV=1	0.606	0.236	11	4	6	4	359	38.9	5.33	9.97	4	0	99127.1	1
TRUE	Low	Master Protein	Q96EP0	E3 ubiquitin-protein ligase RNF31 OS=Homo sapiens OX=9606 GN=RNF31 PE=1 SV=1	0.746	0.112	10	9	11	9	1072	119.6	6.57	15.21	9	0	1.13433e+06	1
TRUE	Low	Master Protein	Q969K3	E3 ubiquitin-protein ligase RNF34 OS=Homo sapiens OX=9606 GN=RNF34 PE=1 SV=1	0.904	0.014	5	1	1	1	372	41.6	4.96	3.45	1	0	59225.6	1
TRUE	Low	Master Protein	Q8IUQ4	E3 ubiquitin-protein ligase SIAH1 OS=Homo sapiens OX=9606 GN=SIAH1 PE=1 SV=2	0.908	0.039	12	3	3	3	282	31.1	6.8	2.48	3	0	178130	1
TRUE	Low	Master Protein	Q9HCE7	E3 ubiquitin-protein ligase SMURF1 OS=Homo sapiens OX=9606 GN=SMURF1 PE=1 SV=2	0.703	0.138	13	10	13	10	757	86.1	7.02	16.33	10	0	1.42481e+06	1
TRUE	Low	Master Protein	Q9HAU4	E3 ubiquitin-protein ligase SMURF2 OS=Homo sapiens OX=9606 GN=SMURF2 PE=1 SV=1	0.734	0.119	9	7	11	7	748	86.1	7.96	20.56	7	0	323937	1
TRUE	Low	Master Protein	Q6Q0C0	E3 ubiquitin-protein ligase TRAF7 OS=Homo sapiens OX=9606 GN=TRAF7 PE=1 SV=1	0.37	0.548	19	9	10	9	670	74.6	7.15	19.05	9	0	509567	1
TRUE	Medium	Master Protein	P36406	E3 ubiquitin-protein ligase TRIM23 OS=Homo sapiens OX=9606 GN=TRIM23 PE=1 SV=1	0.013	2.813	15	9	10	8	574	64	6.38	17.68	9	1	336442	1
TRUE	Low	Master Protein	Q9C037	E3 ubiquitin-protein ligase TRIM4 OS=Homo sapiens OX=9606 GN=TRIM4 PE=1 SV=2	0.813	0.075	8	5	9	5	500	57.4	8.1	13.69	5	0	2.41087e+06	1
TRUE	High	Master Protein	Q5T4S7	E3 ubiquitin-protein ligase UBR4 OS=Homo sapiens OX=9606 GN=UBR4 PE=1 SV=1	0	80.163	14	59	79	58	5183	573.5	6.04	153.42	59	1	4.87777e+06	1
TRUE	Low	Master Protein	Q7L5Y9	E3 ubiquitin-protein transferase MAEA OS=Homo sapiens OX=9606 GN=MAEA PE=1 SV=1	0.773	0.098	32	10	13	10	396	45.3	8.69	16.73	10	0	3.48383e+06	1
TRUE	High	Master Protein	Q15075	Early endosome antigen 1 OS=Homo sapiens OX=9606 GN=EEA1 PE=1 SV=2	0	99.247	34	44	57	44	1411	162.4	5.68	165.85	44	0	4.94889e+06	1
TRUE	Low	Master Protein	Q13508	Ecto-ADP-ribosyltransferase 3 OS=Homo sapiens OX=9606 GN=ART3 PE=1 SV=2	0.812	0.076	12	7	7	7	389	43.9	6.06	3.93	7	0	1.48591e+06	1
TRUE	Low	Master Protein	Q93070	Ecto-ADP-ribosyltransferase 4 OS=Homo sapiens OX=9606 GN=ART4 PE=2 SV=2	0.812	0.076	14	4	5	4	314	35.9	9.22	8.66	4	0	126484	1
TRUE	Low	Master Protein	Q8TC92	Ecto-NOX disulfide-thiol exchanger 1 OS=Homo sapiens OX=9606 GN=ENOX1 PE=1 SV=1	0.633	0.204	16	8	13	7	643	73.3	5.54	22.62	8	0	2.61041e+06	1
TRUE	Low	Master Protein	Q16206	Ecto-NOX disulfide-thiol exchanger 2 OS=Homo sapiens OX=9606 GN=ENOX2 PE=1 SV=2	0.384	0.522	25	15	17	14	610	70	5.95	28.02	15	1	1.37596e+06	1
TRUE	Low	Master Protein	P49961	Ectonucleoside triphosphate diphosphohydrolase 1 OS=Homo sapiens OX=9606 GN=ENTPD1 PE=1 SV=1	0.211	0.882	8	4	4	4	510	57.9	6.34	7.95	4	0	138439	1
TRUE	Low	Master Protein	O75354	Ectonucleoside triphosphate diphosphohydrolase 6 OS=Homo sapiens OX=9606 GN=ENTPD6 PE=1 SV=3	0.832	0.068	12	5	7	5	484	53.2	9.26	5.72	5	0	75469.6	1
TRUE	Low	Master Protein	Q5MY95	Ectonucleoside triphosphate diphosphohydrolase 8 OS=Homo sapiens OX=9606 GN=ENTPD8 PE=1 SV=2	0.902	0.028	4	2	2	2	495	53.9	5.31	0	2	0	491.224	1
TRUE	Low	Master Protein	P22413	Ectonucleotide pyrophosphatase/phosphodiesterase family member 1 OS=Homo sapiens OX=9606 GN=ENPP1 PE=1 SV=2	0.877	0.052	11	8	9	8	925	104.9	7.14	14.06	8	0	2.89958e+06	1
TRUE	Low	Master Protein	Q13822	Ectonucleotide pyrophosphatase/phosphodiesterase family member 2 OS=Homo sapiens OX=9606 GN=ENPP2 PE=1 SV=3	0.794	0.085	10	7	9	7	863	98.9	7.37	13.61	7	0	1.89399e+06	1
TRUE	Low	Master Protein	O14638	Ectonucleotide pyrophosphatase/phosphodiesterase family member 3 OS=Homo sapiens OX=9606 GN=ENPP3 PE=1 SV=2	0.783	0.095	12	8	9	8	875	100.1	6.57	4.26	8	0	420789	1
TRUE	Low	Master Protein	Q9UJA9	Ectonucleotide pyrophosphatase/phosphodiesterase family member 5 OS=Homo sapiens OX=9606 GN=ENPP5 PE=1 SV=1	0.932	0.014	2	1	2	1	477	54.6	6.43	5.16	1	0	82999	1
TRUE	Low	Master Protein	Q6UWV6	Ectonucleotide pyrophosphatase/phosphodiesterase family member 7 OS=Homo sapiens OX=9606 GN=ENPP7 PE=1 SV=3	0.893	0.028	6	2	3	1	458	51.5	6.89	1.85	2	0	360624	1
TRUE	Low	Master Protein	A8K855	EF-hand calcium-binding domain-containing protein 7 OS=Homo sapiens OX=9606 GN=EFCAB7 PE=1 SV=1	0.598	0.245	17	11	15	11	629	71.9	6.38	22.77	11	0	475158	1
TRUE	Low	Master Protein	Q8NDI1	EH domain-binding protein 1 OS=Homo sapiens OX=9606 GN=EHBP1 PE=1 SV=3	0.471	0.385	18	19	25	19	1231	139.9	5.35	44.71	19	0	1.18871e+06	1
TRUE	High	Master Protein	Q9NZN4	EH domain-containing protein 2 OS=Homo sapiens OX=9606 GN=EHD2 PE=1 SV=2	0	17.008	27	17	23	15	543	61.1	6.46	49.54	17	0	2.87237e+06	1
TRUE	High	Master Protein	Q9H223	EH domain-containing protein 4 OS=Homo sapiens OX=9606 GN=EHD4 PE=1 SV=1	0	92.929	51	29	44	23	541	61.1	6.76	150.59	29	7	3.15447e+06	1
TRUE	Low	Master Protein	Q9Y6R1	Electrogenic sodium bicarbonate cotransporter 1 OS=Homo sapiens OX=9606 GN=SLC4A4 PE=1 SV=1	0.644	0.194	8	9	12	9	1079	121.4	6.8	18.26	9	0	396608	1
TRUE	Low	Master Protein	Q9BY07	Electrogenic sodium bicarbonate cotransporter 4 OS=Homo sapiens OX=9606 GN=SLC4A5 PE=2 SV=2	0.656	0.181	9	8	9	8	1137	126.2	7.91	16.86	8	0	316545	1
TRUE	Low	Master Protein	Q2Y0W8	Electroneutral sodium bicarbonate exchanger 1 OS=Homo sapiens OX=9606 GN=SLC4A8 PE=1 SV=1	0.772	0.098	5	6	11	4	1093	122.9	6.68	19.55	6	0	168102	1
TRUE	Low	Master Protein	Q8IUD2	ELKS/Rab6-interacting/CAST family member 1 OS=Homo sapiens OX=9606 GN=ERC1 PE=1 SV=1	0.113	1.268	19	25	32	20	1116	128	5.97	48.89	25	3	2.15529e+06	1
TRUE	Low	Master Protein	P57679	Ellis-van Creveld syndrome protein OS=Homo sapiens OX=9606 GN=EVC PE=1 SV=1	0.677	0.155	13	12	20	12	992	111.9	6.73	20.9	12	0	3.45759e+06	1
TRUE	Low	Master Protein	Q96FG2	ELMO domain-containing protein 3 OS=Homo sapiens OX=9606 GN=ELMOD3 PE=1 SV=2	0.856	0.057	11	4	10	4	381	43	8	12.5	4	0	1.49445e+07	1
TRUE	High	Master Protein	P68104	Elongation factor 1-alpha 1 OS=Homo sapiens OX=9606 GN=EEF1A1 PE=1 SV=1	0	179.063	55	24	236	24	462	50.1	9.01	764.42	24	0	6.66986e+07	1
TRUE	Low	Master Protein	Q6PCB8	Embigin OS=Homo sapiens OX=9606 GN=EMB PE=1 SV=1	0.839	0.066	20	7	8	7	327	36.9	6.54	8.02	7	0	174331	1
TRUE	High	Master Protein	Q9Y6C2	EMILIN-1 OS=Homo sapiens OX=9606 GN=EMILIN1 PE=1 SV=3	0	154.941	35	34	62	34	1016	106.6	5.17	205.55	34	0	4.71355e+06	1
TRUE	Low	Master Protein	P60507	Endogenous retrovirus group FC1 Env polyprotein OS=Homo sapiens OX=9606 GN=ERVFC1 PE=1 SV=1	0.158	1.063	13	8	8	8	584	65.2	8.21	17.27	8	0	637828	1
TRUE	Low	Master Protein	P87889	Endogenous retrovirus group K member 10 Gag polyprotein OS=Homo sapiens OX=9606 GN=ERVK-10 PE=1 SV=4	0.883	0.049	9	5	5	2	666	74.1	8.73	8.23	5	0	86691.8	1
TRUE	Low	Master Protein	Q9NX77	Endogenous retrovirus group K member 13-1 Env polyprotein OS=Homo sapiens OX=9606 GN=ERVK13-1 PE=2 SV=2	0.848	0.063	12	5	6	5	482	55	8.66	9.26	5	0	104154	1
TRUE	Low	Master Protein	O42043	Endogenous retrovirus group K member 18 Env polyprotein OS=Homo sapiens OX=9606 GN=ERVK-18 PE=1 SV=2	0.887	0.045	9	5	5	3	560	63.6	7.71	6.46	5	0	152622	1
TRUE	Low	Master Protein	O71037	Endogenous retrovirus group K member 19 Env polyprotein OS=Homo sapiens OX=9606 GN=ERVK-19 PE=1 SV=2	0.797	0.083	8	6	10	2	699	79.2	9.01	13.2	6	0	373753	1
TRUE	Low	Master Protein	Q9YNA8	Endogenous retrovirus group K member 19 Gag polyprotein OS=Homo sapiens OX=9606 GN=ERVK-19 PE=1 SV=3	0.887	0.046	8	4	4	1	666	74.1	8.85	8.53	4	0	39176.1	1
TRUE	Low	Master Protein	P61565	Endogenous retrovirus group K member 21 Env polyprotein OS=Homo sapiens OX=9606 GN=ERVK-21 PE=1 SV=1	0.671	0.16	13	10	21	6	698	79.2	9.03	40.25	10	4	2.28169e+06	1
TRUE	Low	Master Protein	P62683	Endogenous retrovirus group K member 21 Gag polyprotein OS=Homo sapiens OX=9606 GN=ERVK-21 PE=1 SV=2	0.884	0.049	10	5	5	1	666	74	8.62	6.39	5	0	100601	1
TRUE	Low	Master Protein	P63145	Endogenous retrovirus group K member 24 Gag polyprotein OS=Homo sapiens OX=9606 GN=ERVK-24 PE=1 SV=2	0.812	0.076	10	5	6	1	666	74	8.79	10.74	5	0	352269	1
TRUE	Low	Master Protein	Q9HDB9	Endogenous retrovirus group K member 5 Gag polyprotein OS=Homo sapiens OX=9606 GN=ERVK-5 PE=1 SV=3	0.53	0.308	21	12	15	10	667	73.5	9.14	21.97	12	2	438236	1
TRUE	Low	Master Protein	Q7LDI9	Endogenous retrovirus group K member 6 Gag polyprotein OS=Homo sapiens OX=9606 GN=ERVK-6 PE=1 SV=3	0.832	0.068	11	6	6	2	666	74	8.95	10.83	6	0	31683.4	1
TRUE	Low	Master Protein	P63128	Endogenous retrovirus group K member 9 Pol protein OS=Homo sapiens OX=9606 GN=ERVK-9 PE=1 SV=3	0.788	0.09	9	8	9	4	1117	123.5	8.87	16.6	8	2	356549	1
TRUE	Low	Master Protein	P60509	Endogenous retrovirus group PABLB member 1 Env polyprotein OS=Homo sapiens OX=9606 GN=ERVPABLB-1 PE=2 SV=1	0.889	0.043	6	3	4	3	514	58.5	7.66	9.04	3	0	431247	1
TRUE	Low	Master Protein	P61550	Endogenous retrovirus group S71 member 1 Env polyprotein OS=Homo sapiens OX=9606 GN=ERVS71-1 PE=2 SV=1	0.953	0.015	3	2	6	2	626	68.1	7.93	6.99	2	0	119842	1
TRUE	High	Master Protein	P17813	Endoglin OS=Homo sapiens OX=9606 GN=ENG PE=1 SV=2	0	15.022	19	10	17	10	658	70.5	6.61	44.6	10	0	2.27238e+06	1
TRUE	Low	Master Protein	Q7L9B9	Endonuclease/exonuclease/phosphatase family domain-containing protein 1 OS=Homo sapiens OX=9606 GN=EEPD1 PE=1 SV=2	0.812	0.076	8	4	4	4	569	62.4	8.41	7.93	4	0	157442	1
TRUE	Low	Master Protein	Q99962	Endophilin-A1 OS=Homo sapiens OX=9606 GN=SH3GL2 PE=1 SV=1	0.352	0.565	15	7	10	7	352	39.9	5.45	12.06	7	0	1.43942e+06	1
TRUE	High	Master Protein	Q9NZ08	Endoplasmic reticulum aminopeptidase 1 OS=Homo sapiens OX=9606 GN=ERAP1 PE=1 SV=3	0	76.602	30	27	37	27	941	107.2	6.46	113.21	27	0	2.88969e+06	1
TRUE	High	Master Protein	Q6P179	Endoplasmic reticulum aminopeptidase 2 OS=Homo sapiens OX=9606 GN=ERAP2 PE=1 SV=2	0	8.547	21	19	24	19	960	110.4	6.71	41.26	19	0	1.477e+06	1
TRUE	High	Master Protein	P11021	Endoplasmic reticulum chaperone BiP OS=Homo sapiens OX=9606 GN=HSPA5 PE=1 SV=2	0	289.818	58	41	160	38	654	72.3	5.16	592.87	41	0	1.70913e+07	1
TRUE	High	Master Protein	P14625	Endoplasmin OS=Homo sapiens OX=9606 GN=HSP90B1 PE=1 SV=1	0	220.27	50	46	164	44	803	92.4	4.84	544.51	46	0	1.98117e+07	1
TRUE	Low	Master Protein	Q9HCU0	Endosialin OS=Homo sapiens OX=9606 GN=CD248 PE=1 SV=1	0.677	0.155	5	4	6	4	757	80.8	5.35	13.62	4	0	103758	1
TRUE	Low	Master Protein	Q6UXG2	Endosome/lysosome-associated apoptosis and autophagy regulator 1 OS=Homo sapiens OX=9606 GN=ELAPOR1 PE=1 SV=2	0.806	0.079	8	6	6	6	1013	111.3	6.55	8.47	6	0	341224	1
TRUE	Low	Master Protein	A8MWY0	Endosome/lysosome-associated apoptosis and autophagy regulator family member 2 OS=Homo sapiens OX=9606 GN=ELAPOR2 PE=1 SV=2	0.667	0.172	9	10	12	10	1029	113.8	6.07	15.15	10	0	1.01243e+06	1
TRUE	Low	Master Protein	Q96AP7	Endothelial cell-selective adhesion molecule OS=Homo sapiens OX=9606 GN=ESAM PE=1 SV=1	0.944	0.024	3	2	2	2	390	41.2	9.32	2.28	2	0	496235	1
TRUE	Low	Master Protein	Q19T08	Endothelial cell-specific chemotaxis regulator OS=Homo sapiens OX=9606 GN=ECSCR PE=1 SV=1	0.853	0.059	12	3	4	3	205	21.3	7.88	6.9	3	0	172174	1
TRUE	Low	Master Protein	P24530	Endothelin receptor type B OS=Homo sapiens OX=9606 GN=EDNRB PE=1 SV=1	0.751	0.11	14	6	9	6	442	49.6	8.88	14.95	6	0	1.0558e+06	1
TRUE	Low	Master Protein	P42892	Endothelin-converting enzyme 1 OS=Homo sapiens OX=9606 GN=ECE1 PE=1 SV=2	0.605	0.234	12	7	11	7	770	87.1	5.88	20.87	7	0	665686	1
TRUE	Low	Master Protein	O95672	Endothelin-converting enzyme-like 1 OS=Homo sapiens OX=9606 GN=ECEL1 PE=1 SV=3	0.875	0.054	7	6	7	6	775	87.7	7.03	10.17	6	0	252079	1
TRUE	Low	Master Protein	Q92556	Engulfment and cell motility protein 1 OS=Homo sapiens OX=9606 GN=ELMO1 PE=1 SV=2	0.134	1.162	6	6	6	6	727	83.8	6.28	8.44	6	0	108244	1
TRUE	Low	Master Protein	Q14511	Enhancer of filamentation 1 OS=Homo sapiens OX=9606 GN=NEDD9 PE=1 SV=1	0.418	0.461	13	10	14	10	834	92.8	6.7	21.34	10	0	2.13767e+06	1
TRUE	High	Master Protein	Q14244	Ensconsin OS=Homo sapiens OX=9606 GN=MAP7 PE=1 SV=1	0	17.997	17	16	22	16	749	84	9.61	39.17	16	0	535432	1
TRUE	Low	Master Protein	Q8IYW4	ENTH domain-containing protein 1 OS=Homo sapiens OX=9606 GN=ENTHD1 PE=1 SV=1	0.912	0.038	6	4	5	3	607	67.5	6.62	6.95	4	0	724631	1
TRUE	Low	Master Protein	Q92817	Envoplakin OS=Homo sapiens OX=9606 GN=EVPL PE=1 SV=3	0.307	0.645	21	36	54	33	2033	231.5	6.96	91.84	36	2	5.54805e+06	1
TRUE	Low	Master Protein	A8MZ36	Envoplakin-like protein OS=Homo sapiens OX=9606 GN=EVPLL PE=2 SV=1	0.791	0.089	32	8	10	5	301	33.9	6.2	18.27	8	0	302817	1
TRUE	Low	Master Protein	Q5JZY3	Ephrin type-A receptor 10 OS=Homo sapiens OX=9606 GN=EPHA10 PE=1 SV=2	0.132	1.187	10	9	13	8	1008	109.6	6.93	14.17	9	1	1.01108e+06	1
TRUE	High	Master Protein	P29317	Ephrin type-A receptor 2 OS=Homo sapiens OX=9606 GN=EPHA2 PE=1 SV=2	0.004	4.829	11	11	15	9	976	108.2	6.23	24.88	11	0	547046	1
TRUE	High	Master Protein	P29320	Ephrin type-A receptor 3 OS=Homo sapiens OX=9606 GN=EPHA3 PE=1 SV=2	0.008	3.279	10	10	12	8	983	110.1	6.76	21.3	10	1	1.22087e+06	1
TRUE	Medium	Master Protein	P54764	Ephrin type-A receptor 4 OS=Homo sapiens OX=9606 GN=EPHA4 PE=1 SV=1	0.042	2.008	20	18	19	17	986	109.8	6.61	32.92	18	0	1.08346e+06	1
TRUE	Medium	Master Protein	P54756	Ephrin type-A receptor 5 OS=Homo sapiens OX=9606 GN=EPHA5 PE=1 SV=3	0.013	2.964	2	3	4	1	1037	114.7	6.93	5.61	3	0	272085	1
TRUE	High	Master Protein	Q9UF33	Ephrin type-A receptor 6 OS=Homo sapiens OX=9606 GN=EPHA6 PE=2 SV=3	0.004	4.924	9	8	10	6	1036	116.3	6.98	17.44	8	0	410581	1
TRUE	High	Master Protein	Q15375	Ephrin type-A receptor 7 OS=Homo sapiens OX=9606 GN=EPHA7 PE=1 SV=3	0	8.309	8	8	10	3	998	112	5.8	14.42	8	0	90122.2	1
TRUE	High	Master Protein	P29322	Ephrin type-A receptor 8 OS=Homo sapiens OX=9606 GN=EPHA8 PE=1 SV=2	0.01	3.187	9	9	19	8	1005	110.9	8.06	44.58	9	0	1.86015e+06	1
TRUE	High	Master Protein	P54762	Ephrin type-B receptor 1 OS=Homo sapiens OX=9606 GN=EPHB1 PE=1 SV=1	0	12.323	10	9	12	5	984	109.8	6.4	25.82	9	0	188161	1
TRUE	High	Master Protein	P29323	Ephrin type-B receptor 2 OS=Homo sapiens OX=9606 GN=EPHB2 PE=1 SV=5	0	70.071	28	25	35	21	1055	117.4	6.55	100.86	25	5	1.30575e+06	1
TRUE	High	Master Protein	P54753	Ephrin type-B receptor 3 OS=Homo sapiens OX=9606 GN=EPHB3 PE=1 SV=2	0	56.349	30	22	26	18	998	110.3	6.32	64.66	22	2	2.55259e+06	1
TRUE	High	Master Protein	P54760	Ephrin type-B receptor 4 OS=Homo sapiens OX=9606 GN=EPHB4 PE=1 SV=2	0	23.483	17	17	22	12	987	108.2	6.9	49.57	17	1	928563	1
TRUE	Low	Master Protein	O15197	Ephrin type-B receptor 6 OS=Homo sapiens OX=9606 GN=EPHB6 PE=1 SV=4	0.765	0.102	7	6	9	6	1021	110.6	6.65	19.65	6	0	280176	1
TRUE	High	Master Protein	P52797	Ephrin-A3 OS=Homo sapiens OX=9606 GN=EFNA3 PE=1 SV=1	0.007	3.415	16	3	4	3	238	26.3	8.62	6.65	3	0	822983	1
TRUE	Low	Master Protein	P52798	Ephrin-A4 OS=Homo sapiens OX=9606 GN=EFNA4 PE=1 SV=1	0.874	0.054	17	4	11	3	201	22.4	7.28	3.48	4	0	326507	1
TRUE	Low	Master Protein	P52803	Ephrin-A5 OS=Homo sapiens OX=9606 GN=EFNA5 PE=1 SV=1	0.89	0.028	9	2	2	2	228	26.3	6.42	1.67	2	0	95449.7	1
TRUE	High	Master Protein	P98172	Ephrin-B1 OS=Homo sapiens OX=9606 GN=EFNB1 PE=1 SV=1	0.005	3.73	40	10	11	10	346	38	8.94	15.43	10	0	719685	1
TRUE	Low	Master Protein	P52799	Ephrin-B2 OS=Homo sapiens OX=9606 GN=EFNB2 PE=1 SV=1	0.833	0.068	23	6	8	6	333	36.9	8.85	14.72	6	0	453142	1
TRUE	Low	Master Protein	Q15768	Ephrin-B3 OS=Homo sapiens OX=9606 GN=EFNB3 PE=1 SV=1	0.645	0.192	13	3	20	3	340	35.8	8.6	39.24	3	0	4.21585e+06	1
TRUE	High	Master Protein	Q12929	Epidermal growth factor receptor kinase substrate 8 OS=Homo sapiens OX=9606 GN=EPS8 PE=1 SV=1	0	57.375	29	19	26	19	822	91.8	7.5	71.13	19	0	936750	1
TRUE	Low	Master Protein	Q8TE68	Epidermal growth factor receptor kinase substrate 8-like protein 1 OS=Homo sapiens OX=9606 GN=EPS8L1 PE=1 SV=3	0.648	0.188	17	11	14	11	723	80.2	6.04	22.4	11	0	689599	1
TRUE	High	Master Protein	Q8TE67	Epidermal growth factor receptor kinase substrate 8-like protein 3 OS=Homo sapiens OX=9606 GN=EPS8L3 PE=1 SV=2	0	39.498	27	13	16	13	593	66.8	7.99	48.91	13	0	558994	1
TRUE	High	Master Protein	P00533	Epidermal growth factor receptor OS=Homo sapiens OX=9606 GN=EGFR PE=1 SV=2	0	11.747	13	14	21	12	1210	134.2	6.68	45.51	14	0	1.4308e+06	1
TRUE	High	Master Protein	Q9UBC2	Epidermal growth factor receptor substrate 15-like 1 OS=Homo sapiens OX=9606 GN=EPS15L1 PE=1 SV=1	0	16.117	14	9	10	9	864	94.2	5.11	19.21	9	0	402650	1
TRUE	High	Master Protein	P58107	Epiplakin OS=Homo sapiens OX=9606 GN=EPPK1 PE=1 SV=3	0	145.827	33	59	90	51	5088	555.3	5.62	218.38	59	1	4.32629e+06	1
TRUE	Low	Master Protein	Q08345	Epithelial discoidin domain-containing receptor 1 OS=Homo sapiens OX=9606 GN=DDR1 PE=1 SV=1	0.716	0.127	9	7	8	7	913	101.1	6.83	18.05	7	0	524155	1
TRUE	Low	Master Protein	P54852	Epithelial membrane protein 3 OS=Homo sapiens OX=9606 GN=EMP3 PE=1 SV=1	0.974	0	10	1	1	1	163	18.4	7.96	0	1	0	121791	1
TRUE	Low	Master Protein	O43556	Epsilon-sarcoglycan OS=Homo sapiens OX=9606 GN=SGCE PE=1 SV=6	0.749	0.111	15	6	10	6	437	49.8	6.55	20.96	6	0	551006	1
TRUE	Low	Master Protein	Q9Y6I3	Epsin-1 OS=Homo sapiens OX=9606 GN=EPN1 PE=1 SV=2	0.918	0.028	6	3	4	1	576	60.3	4.83	9.37	3	0	200457	1
TRUE	Low	Master Protein	Q9H201	Epsin-3 OS=Homo sapiens OX=9606 GN=EPN3 PE=2 SV=1	0.882	0.041	7	4	4	3	632	68.2	5.91	7.14	4	1	291083	1
TRUE	Low	Master Protein	Q9NQ60	Equatorin OS=Homo sapiens OX=9606 GN=EQTN PE=2 SV=2	0.825	0.069	26	5	10	5	294	32.8	5	8.52	5	0	3.18451e+06	1
TRUE	Low	Master Protein	Q7RTT9	Equilibrative nucleoside transporter 4 OS=Homo sapiens OX=9606 GN=SLC29A4 PE=1 SV=1	0.503	0.34	7	2	4	2	530	58	7.72	3.74	2	0	65761.7	1
TRUE	Low	Master Protein	Q9UJM3	ERBB receptor feedback inhibitor 1 OS=Homo sapiens OX=9606 GN=ERRFI1 PE=1 SV=1	0.623	0.219	17	7	14	7	462	50.5	8.1	18.49	7	0	954340	1
TRUE	High	Master Protein	Q96RT1	Erbin OS=Homo sapiens OX=9606 GN=ERBIN PE=1 SV=2	0.008	3.234	22	26	37	25	1412	158.2	5.5	64.57	26	0	1.97699e+06	1
TRUE	Low	Master Protein	O15083	ERC protein 2 OS=Homo sapiens OX=9606 GN=ERC2 PE=1 SV=3	0.112	1.28	20	21	29	16	957	110.5	6.99	45.62	21	0	1.55749e+06	1
TRUE	High	Master Protein	O94905	Erlin-2 OS=Homo sapiens OX=9606 GN=ERLIN2 PE=1 SV=1	0	46.48	31	10	15	10	339	37.8	5.62	58.38	10	0	578507	1
TRUE	Low	Master Protein	P19235	Erythropoietin receptor OS=Homo sapiens OX=9606 GN=EPOR PE=1 SV=1	0.875	0.053	8	4	5	4	508	55	4.74	7.26	4	0	740075	1
TRUE	High	Master Protein	Q92506	Estradiol 17-beta-dehydrogenase 8 OS=Homo sapiens OX=9606 GN=HSD17B8 PE=1 SV=2	0	13.494	31	8	12	8	261	27	6.54	26.39	8	0	511144	1
TRUE	High	Master Protein	P55010	Eukaryotic translation initiation factor 5 OS=Homo sapiens OX=9606 GN=EIF5 PE=1 SV=2	0	60.434	44	18	43	18	431	49.2	5.58	103.77	18	0	2.89556e+06	1
TRUE	Low	Master Protein	P43004	Excitatory amino acid transporter 2 OS=Homo sapiens OX=9606 GN=SLC1A2 PE=1 SV=2	0.681	0.151	15	6	10	6	574	62.1	6.54	20.2	6	0	175056	1
TRUE	Low	Master Protein	P43005	Excitatory amino acid transporter 3 OS=Homo sapiens OX=9606 GN=SLC1A1 PE=1 SV=2	0.499	0.347	15	5	10	5	524	57.1	5.71	18.98	5	0	458747	1
TRUE	Low	Master Protein	P48664	Excitatory amino acid transporter 4 OS=Homo sapiens OX=9606 GN=SLC1A6 PE=2 SV=1	0.594	0.25	7	4	4	4	564	61.5	9.2	3.94	4	0	136758	1
TRUE	Low	Master Protein	O00341	Excitatory amino acid transporter 5 OS=Homo sapiens OX=9606 GN=SLC1A7 PE=2 SV=2	0.86	0.055	12	5	8	5	560	60.6	6.79	13.76	5	0	1.16305e+06	1
TRUE	High	Master Protein	Q9NV70	Exocyst complex component 1 OS=Homo sapiens OX=9606 GN=EXOC1 PE=1 SV=4	0	25.778	21	20	30	20	894	101.9	6.61	65.59	20	0	2.6969e+06	1
TRUE	Low	Master Protein	A0A1B0GW35	Exocyst complex component 1-like OS=Homo sapiens OX=9606 GN=EXOC1L PE=2 SV=1	0.773	0.098	6	1	2	1	172	20.2	6.76	2.03	1	0	26833.9	1
TRUE	High	Master Protein	Q96KP1	Exocyst complex component 2 OS=Homo sapiens OX=9606 GN=EXOC2 PE=1 SV=1	0.001	6.104	17	16	27	16	924	104	6.9	53.33	16	0	1.04743e+06	1
TRUE	Medium	Master Protein	O60645	Exocyst complex component 3 OS=Homo sapiens OX=9606 GN=EXOC3 PE=1 SV=3	0.05	1.879	11	7	10	7	745	85.5	6.29	11.73	7	0	727258	1
TRUE	High	Master Protein	Q96A65	Exocyst complex component 4 OS=Homo sapiens OX=9606 GN=EXOC4 PE=1 SV=1	0	18.504	21	18	21	18	974	110.4	6.49	35.95	18	0	641730	1
TRUE	Low	Master Protein	Q8TAG9	Exocyst complex component 6 OS=Homo sapiens OX=9606 GN=EXOC6 PE=1 SV=3	0.646	0.191	16	13	17	13	804	93.7	6.2	28.21	13	0	1.20655e+06	1
TRUE	High	Master Protein	Q9UPT5	Exocyst complex component 7 OS=Homo sapiens OX=9606 GN=EXOC7 PE=1 SV=3	0.001	6.063	17	11	20	11	735	83.3	6.79	38.26	11	0	2.43243e+06	1
TRUE	Medium	Master Protein	Q8IYI6	Exocyst complex component 8 OS=Homo sapiens OX=9606 GN=EXOC8 PE=1 SV=2	0.027	2.376	18	17	24	17	725	81.7	5.49	40.36	17	0	1.58648e+06	1
TRUE	Medium	Master Protein	Q9UQ84	Exonuclease 1 OS=Homo sapiens OX=9606 GN=EXO1 PE=1 SV=2	0.035	2.145	21	17	33	17	846	94	8.31	40.32	17	0	2.32557e+06	1
TRUE	Low	Master Protein	Q96QU8	Exportin-6 OS=Homo sapiens OX=9606 GN=XPO6 PE=1 SV=1	0.663	0.177	13	14	19	14	1125	128.8	6.35	28.22	14	0	579336	1
TRUE	High	Master Protein	Q9BSJ8	Extended synaptotagmin-1 OS=Homo sapiens OX=9606 GN=ESYT1 PE=1 SV=1	0	99.5	30	28	39	28	1104	122.8	5.83	127.56	28	0	2.48245e+06	1
TRUE	High	Master Protein	A0FGR8	Extended synaptotagmin-2 OS=Homo sapiens OX=9606 GN=ESYT2 PE=1 SV=1	0	25.049	20	15	20	15	921	102.3	9.26	46.63	15	0	2.25987e+06	1
TRUE	Low	Master Protein	A0FGR9	Extended synaptotagmin-3 OS=Homo sapiens OX=9606 GN=ESYT3 PE=1 SV=1	0.742	0.114	16	13	54	13	886	100	8.37	27.68	13	0	6.37201e+06	1
TRUE	Low	Master Protein	P41180	Extracellular calcium-sensing receptor OS=Homo sapiens OX=9606 GN=CASR PE=1 SV=3	0.698	0.142	11	10	11	10	1078	120.6	5.9	13.04	10	0	445968	1
TRUE	Low	Master Protein	Q86XX4	Extracellular matrix protein FRAS1 OS=Homo sapiens OX=9606 GN=FRAS1 PE=1 SV=2	0.444	0.423	5	21	43	21	4008	442.9	5.57	54.81	21	0	825667	1
TRUE	Low	Master Protein	Q8IWU6	Extracellular sulfatase Sulf-1 OS=Homo sapiens OX=9606 GN=SULF1 PE=1 SV=1	0.634	0.203	13	13	25	12	871	101	9.09	47.87	13	1	4.49865e+06	1
TRUE	Low	Master Protein	Q8IWU5	Extracellular sulfatase Sulf-2 OS=Homo sapiens OX=9606 GN=SULF2 PE=1 SV=1	0.635	0.201	11	9	9	8	870	100.4	9.17	12.33	9	0	637202	1
TRUE	High	Master Protein	Q5VZK9	F-actin-uncapping protein LRRC16A OS=Homo sapiens OX=9606 GN=CARMIL1 PE=1 SV=1	0	16.198	26	29	34	29	1371	151.5	7.85	59.81	29	0	2.21829e+06	1
TRUE	Low	Master Protein	O94868	F-BAR and double SH3 domains protein 2 OS=Homo sapiens OX=9606 GN=FCHSD2 PE=1 SV=3	0.718	0.128	18	11	12	11	740	84.2	5.77	17.3	11	0	608756	1
TRUE	Low	Master Protein	O14526	F-BAR domain only protein 1 OS=Homo sapiens OX=9606 GN=FCHO1 PE=1 SV=2	0.813	0.075	9	7	7	7	889	96.8	6.96	5.68	7	0	289913	1
TRUE	High	Master Protein	Q0JRZ9	F-BAR domain only protein 2 OS=Homo sapiens OX=9606 GN=FCHO2 PE=1 SV=2	0	8.127	19	13	19	13	810	88.9	6.86	27.31	13	0	4.29354e+06	1
TRUE	Low	Master Protein	P0C2W1	F-box/SPRY domain-containing protein 1 OS=Homo sapiens OX=9606 GN=FBXO45 PE=1 SV=1	0.831	0.069	14	5	7	5	286	30.6	7.83	11.48	5	0	369832	1
TRUE	Low	Master Protein	Q8NFF5	FAD synthase OS=Homo sapiens OX=9606 GN=FLAD1 PE=1 SV=1	0.141	1.144	11	6	8	6	587	65.2	6.93	14.43	6	0	520118	1
TRUE	Low	Master Protein	O15287	Fanconi anemia group G protein OS=Homo sapiens OX=9606 GN=FANCG PE=1 SV=1	0.763	0.104	7	4	6	4	622	68.5	5.47	13.37	4	0	240214	1
TRUE	High	Master Protein	Q9UNN5	FAS-associated factor 1 OS=Homo sapiens OX=9606 GN=FAF1 PE=1 SV=2	0	17.389	16	12	16	12	650	73.9	4.88	34.4	12	0	493301	1
TRUE	Low	Master Protein	Q99689	Fasciculation and elongation protein zeta-1 OS=Homo sapiens OX=9606 GN=FEZ1 PE=1 SV=1	0.848	0.062	16	6	9	6	392	45.1	4.3	6.94	6	0	2.26665e+06	1
TRUE	High	Master Protein	Q16658	Fascin OS=Homo sapiens OX=9606 GN=FSCN1 PE=1 SV=3	0	34.344	29	12	20	12	493	54.5	7.24	64.63	12	0	817997	1
TRUE	High	Master Protein	P49327	Fatty acid synthase OS=Homo sapiens OX=9606 GN=FASN PE=1 SV=3	0	471.169	48	101	225	101	2511	273.3	6.44	770.51	101	0	2.07757e+07	1
TRUE	Low	Master Protein	Q7L513	Fc receptor-like A OS=Homo sapiens OX=9606 GN=FCRLA PE=1 SV=2	0.9	0.041	13	4	4	4	359	38.9	5.36	7.3	4	0	272233	1
TRUE	Low	Master Protein	Q6BAA4	Fc receptor-like B OS=Homo sapiens OX=9606 GN=FCRLB PE=1 SV=1	0.248	0.773	15	7	10	7	426	46.9	9.01	11.76	7	0	317511	1
TRUE	Low	Master Protein	Q96LA5	Fc receptor-like protein 2 OS=Homo sapiens OX=9606 GN=FCRL2 PE=1 SV=1	0.918	0.034	6	3	4	3	508	55.5	6.37	6.81	3	0	184877	1
TRUE	Low	Master Protein	Q96P31	Fc receptor-like protein 3 OS=Homo sapiens OX=9606 GN=FCRL3 PE=1 SV=1	0.618	0.223	9	6	6	6	734	80.8	7.03	5.25	6	0	127488	1
TRUE	Low	Master Protein	Q96PJ5	Fc receptor-like protein 4 OS=Homo sapiens OX=9606 GN=FCRL4 PE=1 SV=1	0.458	0.398	11	5	6	5	515	57.2	6.52	10.5	5	0	214080	1
TRUE	Low	Master Protein	Q96RD9	Fc receptor-like protein 5 OS=Homo sapiens OX=9606 GN=FCRL5 PE=1 SV=3	0.65	0.188	10	8	8	8	977	106.4	7.14	8.07	8	0	569566	1
TRUE	Low	Master Protein	Q9Y5Y0	Feline leukemia virus subgroup C receptor-related protein 1 OS=Homo sapiens OX=9606 GN=FLVCR1 PE=1 SV=1	0.889	0.041	8	3	3	3	555	59.8	5.97	1.98	3	0	108143	1
TRUE	Low	Master Protein	A0AVI2	Fer-1-like protein 5 OS=Homo sapiens OX=9606 GN=FER1L5 PE=2 SV=3	0.246	0.777	10	17	21	17	2057	237.8	8.05	34.63	17	0	1.45185e+06	1
TRUE	Low	Master Protein	Q5SYB0	FERM and PDZ domain-containing protein 1 OS=Homo sapiens OX=9606 GN=FRMPD1 PE=1 SV=1	0.472	0.384	7	11	19	11	1578	173.3	5.25	23.34	11	0	1.01314e+06	1
TRUE	Low	Master Protein	Q68DX3	FERM and PDZ domain-containing protein 2 OS=Homo sapiens OX=9606 GN=FRMPD2 PE=1 SV=3	0.672	0.168	13	12	16	11	1309	144.2	6.74	28.84	12	0	1.14086e+06	1
TRUE	Low	Master Protein	Q5JV73	FERM and PDZ domain-containing protein 3 OS=Homo sapiens OX=9606 GN=FRMPD3 PE=2 SV=2	0.187	0.956	16	25	29	25	1810	199.1	8.15	51.03	25	0	1.61321e+06	1
TRUE	Low	Master Protein	Q8N878	FERM domain-containing protein 1 OS=Homo sapiens OX=9606 GN=FRMD1 PE=1 SV=2	0.498	0.347	13	6	9	6	549	62.5	8.21	16.8	6	0	939304	1
TRUE	Low	Master Protein	Q96NE9	FERM domain-containing protein 6 OS=Homo sapiens OX=9606 GN=FRMD6 PE=1 SV=1	0.806	0.079	11	8	9	8	622	72	7.46	15.06	8	0	364836	1
TRUE	High	Master Protein	Q9BZ67	FERM domain-containing protein 8 OS=Homo sapiens OX=9606 GN=FRMD8 PE=1 SV=1	0.004	4.428	12	6	7	6	464	51.2	6.23	10.73	6	0	249091	1
TRUE	High	Master Protein	Q9Y4F1	FERM, ARHGEF and pleckstrin domain-containing protein 1 OS=Homo sapiens OX=9606 GN=FARP1 PE=1 SV=1	0	7.168	12	11	23	11	1045	118.6	8.15	32.28	11	0	1.03149e+06	1
TRUE	High	Master Protein	Q9BQL6	Fermitin family homolog 1 OS=Homo sapiens OX=9606 GN=FERMT1 PE=1 SV=1	0	45.079	26	17	21	15	677	77.4	6.28	58.84	17	2	2.27306e+06	1
TRUE	Low	Master Protein	Q9BRQ8	Ferroptosis suppressor protein 1 OS=Homo sapiens OX=9606 GN=AIFM2 PE=1 SV=1	0.675	0.164	13	5	5	5	373	40.5	9.11	10.57	5	0	789031	1
TRUE	Low	Master Protein	Q6MZM0	Ferroxidase HEPHL1 OS=Homo sapiens OX=9606 GN=HEPHL1 PE=1 SV=2	0.793	0.087	11	10	11	10	1159	131.5	6.74	15.84	10	0	7.7131e+07	1
TRUE	High	Master Protein	P02671	Fibrinogen alpha chain OS=Homo sapiens OX=9606 GN=FGA PE=1 SV=2	0	123.054	32	26	68	26	866	94.9	6.01	211.16	26	0	4.00463e+06	1
TRUE	High	Master Protein	P02675	Fibrinogen beta chain OS=Homo sapiens OX=9606 GN=FGB PE=1 SV=2	0	144.253	56	26	74	26	491	55.9	8.27	247.63	26	0	7.88955e+06	1
TRUE	High	Master Protein	P02679	Fibrinogen gamma chain OS=Homo sapiens OX=9606 GN=FGG PE=1 SV=3	0	150.324	61	24	79	24	453	51.5	5.62	270.09	24	0	7.04371e+06	1
TRUE	Low	Master Protein	Q92913	Fibroblast growth factor 13 OS=Homo sapiens OX=9606 GN=FGF13 PE=1 SV=1	0.847	0.062	16	5	9	5	245	27.5	9.91	20.81	5	0	546958	1
TRUE	Low	Master Protein	P10767	Fibroblast growth factor 6 OS=Homo sapiens OX=9606 GN=FGF6 PE=1 SV=4	0.905	0.04	10	2	3	2	208	22.9	9.99	6.21	2	0	264030	1
TRUE	Low	Master Protein	P55075	Fibroblast growth factor 8 OS=Homo sapiens OX=9606 GN=FGF8 PE=1 SV=1	0.791	0.088	28	6	11	6	233	26.5	10.43	22.21	6	0	977825	1
TRUE	Medium	Master Protein	P11362	Fibroblast growth factor receptor 1 OS=Homo sapiens OX=9606 GN=FGFR1 PE=1 SV=3	0.013	2.796	11	11	23	9	822	91.8	6.21	43.89	11	1	624052	1
TRUE	Medium	Master Protein	P21802	Fibroblast growth factor receptor 2 OS=Homo sapiens OX=9606 GN=FGFR2 PE=1 SV=1	0.013	2.781	13	9	19	8	821	92	5.88	36.37	9	0	1.80766e+06	1
TRUE	High	Master Protein	P22607	Fibroblast growth factor receptor 3 OS=Homo sapiens OX=9606 GN=FGFR3 PE=1 SV=1	0.008	3.258	13	11	23	9	806	87.7	5.9	31.68	11	0	536539	1
TRUE	Medium	Master Protein	P22455	Fibroblast growth factor receptor 4 OS=Homo sapiens OX=9606 GN=FGFR4 PE=1 SV=2	0.014	2.733	8	6	12	4	802	87.9	6.81	18.11	6	0	134729	1
TRUE	Low	Master Protein	Q8WU20	Fibroblast growth factor receptor substrate 2 OS=Homo sapiens OX=9606 GN=FRS2 PE=1 SV=4	0.707	0.137	27	11	12	11	508	57	5.96	19.79	11	0	926265	1
TRUE	Low	Master Protein	O43559	Fibroblast growth factor receptor substrate 3 OS=Homo sapiens OX=9606 GN=FRS3 PE=1 SV=3	0.938	0.014	4	2	2	2	492	54.4	7.24	0	2	0	17704.6	1
TRUE	Low	Master Protein	Q8N441	Fibroblast growth factor receptor-like 1 OS=Homo sapiens OX=9606 GN=FGFRL1 PE=1 SV=1	0.618	0.222	8	3	3	3	504	54.5	9.74	6.55	3	0	186728	1
TRUE	Low	Master Protein	Q14512	Fibroblast growth factor-binding protein 1 OS=Homo sapiens OX=9606 GN=FGFBP1 PE=1 SV=1	0.176	0.993	16	6	6	6	234	26.2	9.1	7.82	6	0	554065	1
TRUE	Low	Master Protein	P08F94	Fibrocystin OS=Homo sapiens OX=9606 GN=PKHD1 PE=1 SV=1	0.135	1.163	9	30	37	30	4074	446.4	6.57	53.54	30	0	2.82761e+06	1
TRUE	High	Master Protein	P02751	Fibronectin OS=Homo sapiens OX=9606 GN=FN1 PE=1 SV=5	0	423.349	40	76	193	76	2477	272.2	5.5	651.51	76	0	1.36866e+07	1
TRUE	Low	Master Protein	Q9BTV5	Fibronectin type III and SPRY domain-containing protein 1 OS=Homo sapiens OX=9606 GN=FSD1 PE=1 SV=1	0.677	0.154	12	9	13	9	496	55.8	6.99	22.91	9	0	896667	1
TRUE	Low	Master Protein	Q9H6D8	Fibronectin type III domain-containing protein 4 OS=Homo sapiens OX=9606 GN=FNDC4 PE=2 SV=1	0.861	0.056	28	6	8	6	234	25.1	8.18	13.14	6	0	982822	1
TRUE	Low	Master Protein	O00602	Ficolin-1 OS=Homo sapiens OX=9606 GN=FCN1 PE=1 SV=2	0.68	0.152	17	6	11	6	326	35.1	6.86	8.64	6	0	293693	1
TRUE	Low	Master Protein	P20930	Filaggrin OS=Homo sapiens OX=9606 GN=FLG PE=1 SV=3	0.313	0.627	20	44	53	44	4061	434.9	9.25	59.77	44	0	3.05067e+06	1
TRUE	Low	Master Protein	Q5D862	Filaggrin-2 OS=Homo sapiens OX=9606 GN=FLG2 PE=1 SV=1	0.542	0.297	6	12	17	12	2391	247.9	8.31	8.15	12	0	395733	1
TRUE	High	Master Protein	P21333	Filamin-A OS=Homo sapiens OX=9606 GN=FLNA PE=1 SV=4	0	748.11	63	144	386	129	2647	280.6	6.06	1306.13	144	17	3.71148e+07	1
TRUE	Low	Master Protein	Q7Z7B0	Filamin-A-interacting protein 1 OS=Homo sapiens OX=9606 GN=FILIP1 PE=1 SV=1	0.215	0.87	32	37	47	37	1213	138	8.32	99.55	37	0	2.1772e+06	1
TRUE	High	Master Protein	O75369	Filamin-B OS=Homo sapiens OX=9606 GN=FLNB PE=1 SV=2	0	605.769	60	132	298	116	2602	278	5.73	995.97	132	4	2.46996e+07	1
TRUE	High	Master Protein	Q14315	Filamin-C OS=Homo sapiens OX=9606 GN=FLNC PE=1 SV=3	0	89.633	26	63	102	47	2725	290.8	5.97	231.08	63	0	2.9879e+06	1
TRUE	Low	Master Protein	Q12934	Filensin OS=Homo sapiens OX=9606 GN=BFSP1 PE=1 SV=3	0.546	0.291	10	6	9	6	665	74.5	5.14	14.92	6	0	326410	1
TRUE	High	Master Protein	O75955	Flotillin-1 OS=Homo sapiens OX=9606 GN=FLOT1 PE=1 SV=3	0	28.51	31	11	34	11	427	47.3	7.49	67.18	11	0	1.23257e+07	1
TRUE	High	Master Protein	Q14254	Flotillin-2 OS=Homo sapiens OX=9606 GN=FLOT2 PE=1 SV=2	0	29.447	35	13	19	13	428	47	5.25	45.9	13	0	695522	1
TRUE	High	Master Protein	Q05397	Focal adhesion kinase 1 OS=Homo sapiens OX=9606 GN=PTK2 PE=1 SV=2	0	9.077	13	13	18	13	1052	119.2	6.62	38.44	13	0	1.76776e+06	1
TRUE	Low	Master Protein	P15328	Folate receptor alpha OS=Homo sapiens OX=9606 GN=FOLR1 PE=1 SV=3	0.449	0.412	9	2	2	2	257	29.8	7.97	2.57	2	0	30032.6	1
TRUE	Low	Master Protein	P23945	Follicle-stimulating hormone receptor OS=Homo sapiens OX=9606 GN=FSHR PE=1 SV=3	0.675	0.164	20	11	16	11	695	78.2	7.18	25.25	11	0	946923	1
TRUE	Low	Master Protein	Q8NFG4	Folliculin OS=Homo sapiens OX=9606 GN=FLCN PE=1 SV=1	0.86	0.057	10	4	8	4	579	64.4	6.23	4.66	4	0	621763	1
TRUE	Low	Master Protein	O95954	Formimidoyltransferase-cyclodeaminase OS=Homo sapiens OX=9606 GN=FTCD PE=1 SV=2	0.125	1.222	8	4	5	4	541	58.9	5.74	5.53	4	0	278503	1
TRUE	Medium	Master Protein	Q68DA7	Formin-1 OS=Homo sapiens OX=9606 GN=FMN1 PE=1 SV=3	0.035	2.158	16	20	28	20	1419	157.5	8.44	48.06	20	0	2.56585e+06	1
TRUE	Low	Master Protein	Q9NZ56	Formin-2 OS=Homo sapiens OX=9606 GN=FMN2 PE=1 SV=4	0.077	1.57	11	20	23	20	1722	180	5.47	38.58	20	0	1.25955e+06	1
TRUE	Low	Master Protein	Q96RU3	Formin-binding protein 1 OS=Homo sapiens OX=9606 GN=FNBP1 PE=1 SV=2	0.672	0.167	19	11	15	11	617	71.3	5.72	26.13	11	0	781332	1
TRUE	Medium	Master Protein	Q5T0N5	Formin-binding protein 1-like OS=Homo sapiens OX=9606 GN=FNBP1L PE=1 SV=3	0.014	2.741	19	11	17	11	605	70	6.64	32.67	11	0	1.01442e+07	1
TRUE	High	Master Protein	O95466	Formin-like protein 1 OS=Homo sapiens OX=9606 GN=FMNL1 PE=1 SV=3	0.002	5.633	21	23	35	21	1100	121.8	5.72	62.59	23	2	3.32443e+06	1
TRUE	High	Master Protein	Q8IVF7	Formin-like protein 3 OS=Homo sapiens OX=9606 GN=FMNL3 PE=1 SV=3	0	7.611	20	19	24	17	1028	117.1	6.65	43.89	19	0	3.18276e+06	1
TRUE	High	Master Protein	Q13642	Four and a half LIM domains protein 1 OS=Homo sapiens OX=9606 GN=FHL1 PE=1 SV=4	0	13.296	32	8	12	8	323	36.2	8.97	34.09	8	0	534804	1
TRUE	Low	Master Protein	P78423	Fractalkine OS=Homo sapiens OX=9606 GN=CX3CL1 PE=1 SV=1	0.83	0.069	6	2	2	2	397	42.2	6.52	4.03	2	0	64004.8	1
TRUE	Low	Master Protein	Q5SZK8	FRAS1-related extracellular matrix protein 2 OS=Homo sapiens OX=9606 GN=FREM2 PE=1 SV=2	0.307	0.643	11	29	35	29	3169	350.9	5.03	59.76	29	0	2.6228e+06	1
TRUE	Low	Master Protein	O14842	Free fatty acid receptor 1 OS=Homo sapiens OX=9606 GN=FFAR1 PE=1 SV=1	0.884	0.049	12	4	6	4	300	31.4	9.51	9.42	4	0	102930	1
TRUE	Low	Master Protein	O15552	Free fatty acid receptor 2 OS=Homo sapiens OX=9606 GN=FFAR2 PE=1 SV=1	0.747	0.112	15	4	5	4	330	37.1	9.39	8.4	4	0	67464.5	1
TRUE	Low	Master Protein	Q9UP38	Frizzled-1 OS=Homo sapiens OX=9606 GN=FZD1 PE=1 SV=2	0.946	0.014	5	2	2	1	647	71.1	7.99	1.66	2	0	14882.6	1
TRUE	Low	Master Protein	Q9ULW2	Frizzled-10 OS=Homo sapiens OX=9606 GN=FZD10 PE=1 SV=1	0.527	0.312	12	5	6	5	581	65.3	8.47	6.69	5	0	490688	1
TRUE	Low	Master Protein	Q9NPG1	Frizzled-3 OS=Homo sapiens OX=9606 GN=FZD3 PE=1 SV=1	0.88	0.051	7	4	4	4	666	76.2	7.74	4.31	4	0	114988	1
TRUE	Low	Master Protein	Q13467	Frizzled-5 OS=Homo sapiens OX=9606 GN=FZD5 PE=1 SV=2	0.877	0.041	5	3	3	3	585	64.5	8.29	6.4	3	0	40010.7	1
TRUE	Low	Master Protein	O60353	Frizzled-6 OS=Homo sapiens OX=9606 GN=FZD6 PE=1 SV=2	0.882	0.05	8	5	5	5	706	79.2	7.96	10.97	5	0	258193	1
TRUE	Low	Master Protein	O75084	Frizzled-7 OS=Homo sapiens OX=9606 GN=FZD7 PE=1 SV=2	0.952	0.017	3	2	3	1	574	63.6	7.81	1.68	2	1	57144.1	1
TRUE	Low	Master Protein	O00757	Fructose-1,6-bisphosphatase isozyme 2 OS=Homo sapiens OX=9606 GN=FBP2 PE=1 SV=2	0.88	0.051	12	3	3	3	339	36.7	7.23	5.51	3	0	205369	1
TRUE	Low	Master Protein	Q9H9S5	Fukutin-related protein OS=Homo sapiens OX=9606 GN=FKRP PE=1 SV=1	0.884	0.047	14	5	6	5	495	54.5	7.4	8.6	5	0	360290	1
TRUE	Low	Master Protein	P09958	Furin OS=Homo sapiens OX=9606 GN=FURIN PE=1 SV=2	0.655	0.183	11	7	12	7	794	86.6	6.47	20.55	7	0	1.47706e+06	1
TRUE	Low	Master Protein	P58549	FXYD domain-containing ion transport regulator 7 OS=Homo sapiens OX=9606 GN=FXYD7 PE=1 SV=1	0.889	0.028	25	2	2	2	80	8.5	8.29	4.59	2	0	207508	1
TRUE	Low	Master Protein	O15117	FYN-binding protein 1 OS=Homo sapiens OX=9606 GN=FYB1 PE=1 SV=2	0.512	0.33	16	11	18	10	783	85.3	6.48	29	11	0	2.09038e+06	1
TRUE	Low	Master Protein	Q5VWT5	FYN-binding protein 2 OS=Homo sapiens OX=9606 GN=FYB2 PE=1 SV=1	0.584	0.254	23	15	21	15	728	82	8.38	32.23	15	0	4.35592e+06	1
TRUE	Low	Master Protein	Q7Z6J4	FYVE, RhoGEF and PH domain-containing protein 2 OS=Homo sapiens OX=9606 GN=FGD2 PE=1 SV=1	0.503	0.339	9	7	8	7	655	74.8	6.93	11.61	7	0	948180	1
TRUE	Low	Master Protein	Q6ZNL6	FYVE, RhoGEF and PH domain-containing protein 5 OS=Homo sapiens OX=9606 GN=FGD5 PE=1 SV=3	0.427	0.449	19	23	29	23	1462	159.8	5.01	44.46	23	0	2.13284e+06	1
TRUE	Low	Master Protein	P48549	G protein-activated inward rectifier potassium channel 1 OS=Homo sapiens OX=9606 GN=KCNJ3 PE=1 SV=1	0.57	0.269	19	11	23	10	501	56.6	8.22	39.09	11	1	3.85845e+06	1
TRUE	Low	Master Protein	P48544	G protein-activated inward rectifier potassium channel 4 OS=Homo sapiens OX=9606 GN=KCNJ5 PE=1 SV=2	0.827	0.069	17	8	11	5	419	47.6	5.36	21.68	8	2	403943	1
TRUE	Low	Master Protein	P34947	G protein-coupled receptor kinase 5 OS=Homo sapiens OX=9606 GN=GRK5 PE=1 SV=1	0.654	0.185	16	10	14	9	590	67.7	8.1	26.85	10	2	791877	1
TRUE	Low	Master Protein	P43250	G protein-coupled receptor kinase 6 OS=Homo sapiens OX=9606 GN=GRK6 PE=1 SV=2	0.735	0.117	10	8	14	7	576	65.9	8	23.64	8	0	698850	1
TRUE	Low	Master Protein	Q7Z2K8	G protein-regulated inducer of neurite outgrowth 1 OS=Homo sapiens OX=9606 GN=GPRIN1 PE=1 SV=2	0.48	0.372	26	18	23	18	1008	102.3	8.06	31.24	18	0	1.15187e+06	1
TRUE	Low	Master Protein	P46091	G-protein coupled receptor 1 OS=Homo sapiens OX=9606 GN=GPR1 PE=1 SV=2	0.943	0.025	2	1	2	1	355	41.4	7.4	1.79	1	0	81440.5	1
TRUE	Low	Master Protein	P47775	G-protein coupled receptor 12 OS=Homo sapiens OX=9606 GN=GPR12 PE=1 SV=1	0.974	0.013	9	1	2	1	334	36.7	7.06	0	1	0		1
TRUE	Low	Master Protein	Q8IZ08	G-protein coupled receptor 135 OS=Homo sapiens OX=9606 GN=GPR135 PE=1 SV=2	0.915	0.037	6	2	3	2	494	51.7	9.77	5.63	2	0	78178.6	1
TRUE	Low	Master Protein	Q8TDV0	G-protein coupled receptor 151 OS=Homo sapiens OX=9606 GN=GPR151 PE=1 SV=1	0.909	0.028	6	3	3	3	419	46.6	6.6	5.78	3	0	3548.69	1
TRUE	Low	Master Protein	Q8N6U8	G-protein coupled receptor 161 OS=Homo sapiens OX=9606 GN=GPR161 PE=1 SV=1	0.621	0.22	16	8	9	8	529	58.5	8.24	22.09	8	0	515714	1
TRUE	Low	Master Protein	Q14439	G-protein coupled receptor 176 OS=Homo sapiens OX=9606 GN=GPR176 PE=2 SV=1	0.559	0.277	5	2	2	2	515	57	8.51	4.33	2	0	41953.6	1
TRUE	Low	Master Protein	O15218	G-protein coupled receptor 182 OS=Homo sapiens OX=9606 GN=GPR182 PE=2 SV=1	0.974	0.013	6	2	2	2	404	45.3	7.52	1.94	2	0	82224.3	1
TRUE	Low	Master Protein	P32249	G-protein coupled receptor 183 OS=Homo sapiens OX=9606 GN=GPR183 PE=1 SV=3	0.815	0.074	7	3	7	3	361	41.2	9.11	13.8	3	0	602119	1
TRUE	Low	Master Protein	Q99678	G-protein coupled receptor 20 OS=Homo sapiens OX=9606 GN=GPR20 PE=1 SV=2	0.89	0.028	11	2	2	2	358	38.6	9.01	3.02	2	0	24662.3	1
TRUE	Low	Master Protein	Q9HC97	G-protein coupled receptor 35 OS=Homo sapiens OX=9606 GN=GPR35 PE=2 SV=4	0.977	0.011	6	1	1	1	309	34.1	8.7	0	1	0		1
TRUE	Low	Master Protein	O43194	G-protein coupled receptor 39 OS=Homo sapiens OX=9606 GN=GPR39 PE=1 SV=1	0.916	0.031	8	3	3	3	453	51.3	9.29	5.71	3	0	58953.1	1
TRUE	Low	Master Protein	P46093	G-protein coupled receptor 4 OS=Homo sapiens OX=9606 GN=GPR4 PE=1 SV=2	0.902	0.028	10	2	3	2	362	41	8.5	2.07	2	0	114428	1
TRUE	Low	Master Protein	Q9Y2T5	G-protein coupled receptor 52 OS=Homo sapiens OX=9606 GN=GPR52 PE=1 SV=2	0.793	0.086	6	2	7	2	361	41.3	8.07	8.55	2	0	376179	1
TRUE	Low	Master Protein	Q9Y2T6	G-protein coupled receptor 55 OS=Homo sapiens OX=9606 GN=GPR55 PE=1 SV=2	0.975	0.013	4	1	2	1	319	36.6	8.43	4.34	1	0	102951	1
TRUE	Low	Master Protein	P46095	G-protein coupled receptor 6 OS=Homo sapiens OX=9606 GN=GPR6 PE=1 SV=1	0.948	0.022	4	2	2	2	362	37.9	7.68	4.35	2	0	658805	1
TRUE	Low	Master Protein	Q96P69	G-protein coupled receptor 78 OS=Homo sapiens OX=9606 GN=GPR78 PE=1 SV=2	0.804	0.081	10	3	4	3	363	39.3	10.21	4.35	3	0	377764	1
TRUE	Low	Master Protein	Q9NQS5	G-protein coupled receptor 84 OS=Homo sapiens OX=9606 GN=GPR84 PE=2 SV=1	0.832	0.068	13	6	40	6	396	43.7	9.54	14.78	6	0	3.74176e+06	1
TRUE	Low	Master Protein	Q9BY21	G-protein coupled receptor 87 OS=Homo sapiens OX=9606 GN=GPR87 PE=2 SV=1	0.884	0.049	11	3	7	3	358	41.4	9.47	4.1	3	0	179105	1
TRUE	Low	Master Protein	Q9NZH0	G-protein coupled receptor family C group 5 member B OS=Homo sapiens OX=9606 GN=GPRC5B PE=2 SV=2	0.917	0.014	7	1	1	1	403	44.8	8.24	2.35	1	0	66288	1
TRUE	Low	Master Protein	Q9NQ84	G-protein coupled receptor family C group 5 member C OS=Homo sapiens OX=9606 GN=GPRC5C PE=1 SV=2	0.915	0.036	4	1	3	1	441	48.2	8.43	4.85	1	0	89686.4	1
TRUE	Low	Master Protein	Q5T6X5	G-protein coupled receptor family C group 6 member A OS=Homo sapiens OX=9606 GN=GPRC6A PE=1 SV=1	0.679	0.152	16	14	24	14	926	104.7	7.96	44.34	14	0	1.59288e+06	1
TRUE	Low	Master Protein	Q68DH5	G-protein coupled receptor-associated protein LMBRD2 OS=Homo sapiens OX=9606 GN=LMBRD2 PE=1 SV=1	0.885	0.047	11	6	10	6	695	81.1	7.5	8.52	6	0	187060	1
TRUE	Low	Master Protein	Q86YR5	G-protein-signaling modulator 1 OS=Homo sapiens OX=9606 GN=GPSM1 PE=1 SV=2	0.736	0.118	18	10	10	8	675	74.5	6.54	23.74	10	0	457007	1
TRUE	Low	Master Protein	P81274	G-protein-signaling modulator 2 OS=Homo sapiens OX=9606 GN=GPSM2 PE=1 SV=3	0.693	0.145	20	12	14	10	684	76.6	6.39	29	12	2	893460	1
TRUE	Low	Master Protein	Q9Y4H4	G-protein-signaling modulator 3 OS=Homo sapiens OX=9606 GN=GPSM3 PE=1 SV=1	0.914	0.014	14	1	1	1	160	17.9	4.97	0	1	0		1
TRUE	Low	Master Protein	Q13569	G/T mismatch-specific thymine DNA glycosylase OS=Homo sapiens OX=9606 GN=TDG PE=1 SV=2	0.337	0.587	10	5	6	5	410	46	6.8	8.65	5	0	407046	1
TRUE	Low	Master Protein	Q99999	Galactosylceramide sulfotransferase OS=Homo sapiens OX=9606 GN=GAL3ST1 PE=1 SV=1	0.905	0.04	9	4	4	4	423	48.7	8.62	6	4	0	494317	1
TRUE	High	Master Protein	P17931	Galectin-3 OS=Homo sapiens OX=9606 GN=LGALS3 PE=1 SV=5	0	104.307	46	13	98	13	250	26.1	8.56	268.4	13	0	1.65454e+07	1
TRUE	High	Master Protein	P56470	Galectin-4 OS=Homo sapiens OX=9606 GN=LGALS4 PE=1 SV=1	0	106.265	50	17	117	16	323	35.9	9.16	312.5	17	0	3.12171e+07	1
TRUE	Low	Master Protein	Q9NY99	Gamma-2-syntrophin OS=Homo sapiens OX=9606 GN=SNTG2 PE=1 SV=2	0.807	0.079	11	5	8	5	539	60.2	7.66	10.22	5	0	360748	1
TRUE	High	Master Protein	Q9UEY8	Gamma-adducin OS=Homo sapiens OX=9606 GN=ADD3 PE=1 SV=1	0	28.675	22	15	22	14	706	79.1	6.32	46.96	15	0	4.118e+06	1
TRUE	Low	Master Protein	P14867	Gamma-aminobutyric acid receptor subunit alpha-1 OS=Homo sapiens OX=9606 GN=GABRA1 PE=1 SV=3	0.706	0.137	23	11	16	6	456	51.8	9.22	27.17	11	7	2.07993e+06	1
TRUE	Low	Master Protein	P47869	Gamma-aminobutyric acid receptor subunit alpha-2 OS=Homo sapiens OX=9606 GN=GABRA2 PE=1 SV=2	0.79	0.089	12	7	12	2	451	51.3	9.11	21.85	7	0	1.28905e+06	1
TRUE	Low	Master Protein	P34903	Gamma-aminobutyric acid receptor subunit alpha-3 OS=Homo sapiens OX=9606 GN=GABRA3 PE=1 SV=1	0.788	0.09	15	7	9	6	492	55.1	8.66	15.04	7	0	579406	1
TRUE	Low	Master Protein	P48169	Gamma-aminobutyric acid receptor subunit alpha-4 OS=Homo sapiens OX=9606 GN=GABRA4 PE=2 SV=2	0.212	0.874	32	17	22	17	554	61.6	9.55	37.86	17	0	1.56195e+06	1
TRUE	Low	Master Protein	P31644	Gamma-aminobutyric acid receptor subunit alpha-5 OS=Homo sapiens OX=9606 GN=GABRA5 PE=1 SV=1	0.602	0.242	16	10	20	8	462	52.1	9.16	36.04	10	3	5.04633e+06	1
TRUE	Low	Master Protein	Q16445	Gamma-aminobutyric acid receptor subunit alpha-6 OS=Homo sapiens OX=9606 GN=GABRA6 PE=2 SV=2	0.716	0.127	14	6	10	5	453	51	8.22	17.66	6	0	777950	1
TRUE	Low	Master Protein	P18505	Gamma-aminobutyric acid receptor subunit beta-1 OS=Homo sapiens OX=9606 GN=GABRB1 PE=1 SV=2	0.175	1.006	19	8	13	3	474	54.2	8.76	19.21	8	1	654607	1
TRUE	Low	Master Protein	P47870	Gamma-aminobutyric acid receptor subunit beta-2 OS=Homo sapiens OX=9606 GN=GABRB2 PE=1 SV=2	0.736	0.117	22	11	12	7	512	59.1	9.36	19.24	11	3	1.77106e+06	1
TRUE	Low	Master Protein	P28472	Gamma-aminobutyric acid receptor subunit beta-3 OS=Homo sapiens OX=9606 GN=GABRB3 PE=1 SV=1	0.883	0.049	11	6	6	2	473	54.1	9.11	7.98	6	0	373858	1
TRUE	Low	Master Protein	O14764	Gamma-aminobutyric acid receptor subunit delta OS=Homo sapiens OX=9606 GN=GABRD PE=1 SV=2	0.877	0.053	10	5	5	5	452	50.7	8.54	9.65	5	0	106248	1
TRUE	Low	Master Protein	P78334	Gamma-aminobutyric acid receptor subunit epsilon OS=Homo sapiens OX=9606 GN=GABRE PE=2 SV=2	0.79	0.088	10	5	5	5	506	57.9	8.03	8.49	5	0	270540	1
TRUE	Low	Master Protein	Q8N1C3	Gamma-aminobutyric acid receptor subunit gamma-1 OS=Homo sapiens OX=9606 GN=GABRG1 PE=2 SV=2	0.812	0.076	13	5	7	5	465	53.6	8.13	14.41	5	0	247084	1
TRUE	Low	Master Protein	P18507	Gamma-aminobutyric acid receptor subunit gamma-2 OS=Homo sapiens OX=9606 GN=GABRG2 PE=1 SV=2	0.804	0.08	15	7	9	7	467	54.1	8.47	18.32	7	0	1.13271e+06	1
TRUE	Low	Master Protein	Q99928	Gamma-aminobutyric acid receptor subunit gamma-3 OS=Homo sapiens OX=9606 GN=GABRG3 PE=2 SV=2	0.62	0.221	12	4	4	4	467	54.3	7.52	8.89	4	0	105388	1
TRUE	Low	Master Protein	O00591	Gamma-aminobutyric acid receptor subunit pi OS=Homo sapiens OX=9606 GN=GABRP PE=2 SV=1	0.389	0.512	23	7	10	7	440	50.6	6.99	14.78	7	0	507803	1
TRUE	Low	Master Protein	P24046	Gamma-aminobutyric acid receptor subunit rho-1 OS=Homo sapiens OX=9606 GN=GABRR1 PE=2 SV=2	0.697	0.144	21	8	15	7	479	55.8	8.6	25.02	8	1	2.49484e+06	1
TRUE	Low	Master Protein	P28476	Gamma-aminobutyric acid receptor subunit rho-2 OS=Homo sapiens OX=9606 GN=GABRR2 PE=2 SV=5	0.787	0.093	9	4	10	3	465	54.1	9.22	13.65	4	0	1.10636e+06	1
TRUE	Low	Master Protein	A8MPY1	Gamma-aminobutyric acid receptor subunit rho-3 OS=Homo sapiens OX=9606 GN=GABRR3 PE=3 SV=2	0.699	0.142	19	8	8	8	467	54.2	8.15	6.11	8	0	204381	1
TRUE	Low	Master Protein	Q9UBS5	Gamma-aminobutyric acid type B receptor subunit 1 OS=Homo sapiens OX=9606 GN=GABBR1 PE=1 SV=1	0.699	0.139	16	14	16	14	961	108.3	8.21	27.48	14	0	1.27761e+06	1
TRUE	Low	Master Protein	O75899	Gamma-aminobutyric acid type B receptor subunit 2 OS=Homo sapiens OX=9606 GN=GABBR2 PE=1 SV=1	0.763	0.104	7	7	7	7	941	105.8	8.66	11.04	7	0	310682	1
TRUE	Low	Master Protein	Q13326	Gamma-sarcoglycan OS=Homo sapiens OX=9606 GN=SGCG PE=1 SV=4	0.902	0.041	8	2	3	2	291	32.4	5.97	4.32	2	0	43695.7	1
TRUE	Low	Master Protein	Q96BI3	Gamma-secretase subunit APH-1A OS=Homo sapiens OX=9606 GN=APH1A PE=1 SV=1	0.87	0.055	5	2	5	2	265	29	7.9	8.6	2	0	183033	1
TRUE	Low	Master Protein	Q8WW43	Gamma-secretase subunit APH-1B OS=Homo sapiens OX=9606 GN=APH1B PE=1 SV=3	0.672	0.168	11	2	2	2	257	28.4	9.06	5.36	2	0		1
TRUE	Low	Master Protein	Q969M2	Gap junction alpha-10 protein OS=Homo sapiens OX=9606 GN=GJA10 PE=2 SV=1	0.778	0.096	12	8	13	8	543	61.8	7.78	13.15	8	0	876499	1
TRUE	Low	Master Protein	P36382	Gap junction alpha-5 protein OS=Homo sapiens OX=9606 GN=GJA5 PE=1 SV=3	0.859	0.057	3	2	3	2	358	40.4	8.5	0	2	0	90249.2	1
TRUE	Low	Master Protein	P48165	Gap junction alpha-8 protein OS=Homo sapiens OX=9606 GN=GJA8 PE=1 SV=3	0.88	0.051	12	4	4	4	433	48.2	5.27	8.76	4	0	268069	1
TRUE	Low	Master Protein	P57773	Gap junction alpha-9 protein OS=Homo sapiens OX=9606 GN=GJA9 PE=2 SV=2	0.696	0.144	22	13	18	13	515	58.8	8.37	34.34	13	0	942926	1
TRUE	Low	Master Protein	P08034	Gap junction beta-1 protein OS=Homo sapiens OX=9606 GN=GJB1 PE=1 SV=1	0.408	0.478	17	7	9	7	283	32	8.94	16.8	7	0	395759	1
TRUE	Low	Master Protein	O75712	Gap junction beta-3 protein OS=Homo sapiens OX=9606 GN=GJB3 PE=1 SV=1	0.902	0.014	8	2	4	2	270	30.8	8.59	3.55	2	0	381765	1
TRUE	Low	Master Protein	O95377	Gap junction beta-5 protein OS=Homo sapiens OX=9606 GN=GJB5 PE=1 SV=2	0.856	0.055	11	3	6	3	273	31.1	8.19	13.25	3	0	239875	1
TRUE	Low	Master Protein	O95452	Gap junction beta-6 protein OS=Homo sapiens OX=9606 GN=GJB6 PE=1 SV=2	0.951	0.019	14	3	3	3	261	30.4	8.51	7.26	3	0	71767.9	1
TRUE	Low	Master Protein	Q9UKL4	Gap junction delta-2 protein OS=Homo sapiens OX=9606 GN=GJD2 PE=1 SV=1	0.644	0.192	12	3	8	3	321	36.1	8.68	15.71	3	0	682174	1
TRUE	Low	Master Protein	Q96KN9	Gap junction delta-4 protein OS=Homo sapiens OX=9606 GN=GJD4 PE=2 SV=1	0.716	0.129	14	7	8	7	370	40.1	8.97	8.74	7	0	178238	1
TRUE	Low	Master Protein	P36383	Gap junction gamma-1 protein OS=Homo sapiens OX=9606 GN=GJC1 PE=1 SV=2	0.82	0.072	14	6	6	6	396	45.4	7.33	10.87	6	0	560221	1
TRUE	Low	Master Protein	Q8NFK1	Gap junction gamma-3 protein OS=Homo sapiens OX=9606 GN=GJC3 PE=1 SV=1	0.463	0.395	14	4	5	4	279	31.3	9.17	10.75	4	0	253145	1
TRUE	Low	Master Protein	Q8NHY3	GAS2-like protein 2 OS=Homo sapiens OX=9606 GN=GAS2L2 PE=1 SV=1	0.083	1.499	19	15	19	15	880	96.5	9.13	25.31	15	0	1.63351e+06	1
TRUE	High	Master Protein	Q8TAX9	Gasdermin-B OS=Homo sapiens OX=9606 GN=GSDMB PE=1 SV=2	0	13.741	25	10	14	10	411	46.8	5.26	36.39	10	0	681801	1
TRUE	Low	Master Protein	Q9BYG8	Gasdermin-C OS=Homo sapiens OX=9606 GN=GSDMC PE=1 SV=3	0.812	0.076	9	6	6	6	508	57.7	5.78	9.87	6	0	494391	1
TRUE	High	Master Protein	P57764	Gasdermin-D OS=Homo sapiens OX=9606 GN=GSDMD PE=1 SV=1	0	11.586	15	5	5	5	484	52.8	5.08	11.66	5	0	118086	1
TRUE	Low	Master Protein	P30550	Gastrin-releasing peptide receptor OS=Homo sapiens OX=9606 GN=GRPR PE=2 SV=1	0.943	0.025	10	2	2	2	384	43.2	8.46	2.32	2	0	59340.5	1
TRUE	Low	Master Protein	P32239	Gastrin/cholecystokinin type B receptor OS=Homo sapiens OX=9606 GN=CCKBR PE=1 SV=1	0.924	0.028	7	2	4	2	447	48.4	9.96	6.22	2	0	113268	1
TRUE	Medium	Master Protein	P56159	GDNF family receptor alpha-1 OS=Homo sapiens OX=9606 GN=GFRA1 PE=1 SV=2	0.042	2.039	9	5	7	5	465	51.4	7.91	11.4	5	0	454355	1
TRUE	Low	Master Protein	O00451	GDNF family receptor alpha-2 OS=Homo sapiens OX=9606 GN=GFRA2 PE=1 SV=2	0.875	0.054	11	4	4	4	464	51.5	7.66	2.07	4	0	413340	1
TRUE	Low	Master Protein	O60609	GDNF family receptor alpha-3 OS=Homo sapiens OX=9606 GN=GFRA3 PE=1 SV=2	0.902	0.041	8	4	4	4	400	44.5	7.74	6.51	4	0	118637	1
TRUE	Low	Master Protein	Q9GZZ7	GDNF family receptor alpha-4 OS=Homo sapiens OX=9606 GN=GFRA4 PE=1 SV=2	0.984	0.007	5	1	1	1	299	31.6	10.36	0	1	0	20332.2	1
TRUE	Low	Master Protein	Q6UXV0	GDNF family receptor alpha-like OS=Homo sapiens OX=9606 GN=GFRAL PE=1 SV=2	0.853	0.059	15	5	5	5	394	44.5	7.88	5.77	5	0	502829	1
TRUE	High	Master Protein	P06396	Gelsolin OS=Homo sapiens OX=9606 GN=GSN PE=1 SV=1	0	152.221	45	32	83	32	782	85.6	6.28	265.74	32	0	7.32383e+06	1
TRUE	High	Master Protein	Q9P107	GEM-interacting protein OS=Homo sapiens OX=9606 GN=GMIP PE=1 SV=2	0.002	5.294	8	7	13	7	970	106.6	5.72	35.65	7	0	1.01385e+06	1
TRUE	High	Master Protein	Q9NQX3	Gephyrin OS=Homo sapiens OX=9606 GN=GPHN PE=1 SV=1	0	22.221	21	11	12	11	736	79.7	5.43	31.39	11	0	446282	1
TRUE	High	Master Protein	Q92696	Geranylgeranyl transferase type-2 subunit alpha OS=Homo sapiens OX=9606 GN=RABGGTA PE=1 SV=2	0	20.813	22	12	17	12	567	65	5.67	44.34	12	0	816125	1
TRUE	Low	Master Protein	Q3V6T2	Girdin OS=Homo sapiens OX=9606 GN=CCDC88A PE=1 SV=2	0.051	1.85	23	43	63	43	1871	215.9	6.21	109.9	43	0	2.91977e+06	1
TRUE	Low	Master Protein	P48060	Glioma pathogenesis-related protein 1 OS=Homo sapiens OX=9606 GN=GLIPR1 PE=1 SV=3	0.911	0.038	17	3	5	3	266	30.3	8.48	1.94	3	0	217810	1
TRUE	Low	Master Protein	Q6ZMI3	Gliomedin OS=Homo sapiens OX=9606 GN=GLDN PE=1 SV=1	0.679	0.152	23	11	12	11	551	58.9	8.02	23.06	11	0	301164	1
TRUE	Low	Master Protein	O95838	Glucagon-like peptide 2 receptor OS=Homo sapiens OX=9606 GN=GLP2R PE=2 SV=1	0.789	0.09	5	4	7	4	553	63	8.85	10.33	4	0	498120	1
TRUE	High	Master Protein	P06744	Glucose-6-phosphate isomerase OS=Homo sapiens OX=9606 GN=GPI PE=1 SV=4	0	161.188	46	31	109	31	558	63.1	8.32	313.53	31	0	7.93994e+06	1
TRUE	Low	Master Protein	Q04609	Glutamate carboxypeptidase 2 OS=Homo sapiens OX=9606 GN=FOLH1 PE=1 SV=1	0.457	0.401	16	12	15	8	750	84.3	6.98	31.02	12	4	1.6675e+06	1
TRUE	Low	Master Protein	P42261	Glutamate receptor 1 OS=Homo sapiens OX=9606 GN=GRIA1 PE=1 SV=2	0.307	0.642	20	11	12	8	906	101.4	7.71	23.87	11	0	187525	1
TRUE	Low	Master Protein	P42262	Glutamate receptor 2 OS=Homo sapiens OX=9606 GN=GRIA2 PE=1 SV=3	0.626	0.216	19	14	18	11	883	98.8	7.58	30.92	14	3	2.12573e+06	1
TRUE	Low	Master Protein	P42263	Glutamate receptor 3 OS=Homo sapiens OX=9606 GN=GRIA3 PE=1 SV=2	0.788	0.091	10	7	8	4	894	101.1	8.54	16.09	7	0	66878.2	1
TRUE	Low	Master Protein	P48058	Glutamate receptor 4 OS=Homo sapiens OX=9606 GN=GRIA4 PE=1 SV=2	0.388	0.511	11	9	17	8	902	100.8	8.1	32.82	9	0	795384	1
TRUE	Low	Master Protein	Q9ULK0	Glutamate receptor ionotropic, delta-1 OS=Homo sapiens OX=9606 GN=GRID1 PE=2 SV=2	0.662	0.177	9	7	8	6	1009	112.1	6.7	10.23	7	0	165242	1
TRUE	Low	Master Protein	O43424	Glutamate receptor ionotropic, delta-2 OS=Homo sapiens OX=9606 GN=GRID2 PE=1 SV=2	0.6	0.243	24	17	21	17	1007	113.3	6.07	39.41	17	0	929081	1
TRUE	Low	Master Protein	P39086	Glutamate receptor ionotropic, kainate 1 OS=Homo sapiens OX=9606 GN=GRIK1 PE=1 SV=1	0.523	0.317	24	20	27	15	918	103.9	7.08	36.64	20	6	1.34605e+06	1
TRUE	Low	Master Protein	Q13002	Glutamate receptor ionotropic, kainate 2 OS=Homo sapiens OX=9606 GN=GRIK2 PE=1 SV=1	0.628	0.21	18	15	23	10	908	102.5	7.9	39.99	15	0	1.00705e+07	1
TRUE	Low	Master Protein	Q13003	Glutamate receptor ionotropic, kainate 3 OS=Homo sapiens OX=9606 GN=GRIK3 PE=2 SV=3	0.777	0.096	11	8	9	7	919	104	7.52	15.32	8	0	543338	1
TRUE	Low	Master Protein	Q16099	Glutamate receptor ionotropic, kainate 4 OS=Homo sapiens OX=9606 GN=GRIK4 PE=2 SV=2	0.22	0.857	5	6	8	5	956	107.2	6.73	12.63	6	0	1.17807e+06	1
TRUE	Low	Master Protein	Q16478	Glutamate receptor ionotropic, kainate 5 OS=Homo sapiens OX=9606 GN=GRIK5 PE=2 SV=2	0.647	0.189	14	14	14	13	980	109.2	8.21	22.31	14	1	643133	1
TRUE	Low	Master Protein	Q05586	Glutamate receptor ionotropic, NMDA 1 OS=Homo sapiens OX=9606 GN=GRIN1 PE=1 SV=1	0.416	0.465	16	16	23	16	938	105.3	8.88	43.59	16	0	719290	1
TRUE	Low	Master Protein	Q12879	Glutamate receptor ionotropic, NMDA 2A OS=Homo sapiens OX=9606 GN=GRIN2A PE=1 SV=1	0.096	1.414	21	29	49	27	1464	165.2	7.11	59.67	29	1	1.86207e+06	1
TRUE	Low	Master Protein	Q13224	Glutamate receptor ionotropic, NMDA 2B OS=Homo sapiens OX=9606 GN=GRIN2B PE=1 SV=3	0.176	0.999	14	17	24	15	1484	166.3	6.93	36.59	17	0	726583	1
TRUE	Low	Master Protein	Q14957	Glutamate receptor ionotropic, NMDA 2C OS=Homo sapiens OX=9606 GN=GRIN2C PE=1 SV=3	0.748	0.111	9	10	12	8	1233	134.1	8.48	14.54	10	0	537622	1
TRUE	Low	Master Protein	O15399	Glutamate receptor ionotropic, NMDA 2D OS=Homo sapiens OX=9606 GN=GRIN2D PE=1 SV=2	0.605	0.237	10	11	19	10	1336	143.7	8.35	27.31	11	1	973832	1
TRUE	Low	Master Protein	Q8TCU5	Glutamate receptor ionotropic, NMDA 3A OS=Homo sapiens OX=9606 GN=GRIN3A PE=1 SV=2	0.643	0.193	15	15	16	15	1115	125.4	7.59	30.3	15	0	2.39631e+06	1
TRUE	Low	Master Protein	O60391	Glutamate receptor ionotropic, NMDA 3B OS=Homo sapiens OX=9606 GN=GRIN3B PE=2 SV=2	0.846	0.064	7	6	7	6	1043	112.9	9.2	11.76	6	0	287031	1
TRUE	Low	Master Protein	Q9Y3R0	Glutamate receptor-interacting protein 1 OS=Homo sapiens OX=9606 GN=GRIP1 PE=1 SV=3	0.169	1.031	14	16	17	15	1128	122.3	6.47	32.67	16	1	1.17935e+06	1
TRUE	Low	Master Protein	Q9C0E4	Glutamate receptor-interacting protein 2 OS=Homo sapiens OX=9606 GN=GRIP2 PE=1 SV=4	0.246	0.787	13	14	14	13	1043	112.5	6.44	22.75	14	0	534530	1
TRUE	Low	Master Protein	Q07075	Glutamyl aminopeptidase OS=Homo sapiens OX=9606 GN=ENPEP PE=1 SV=3	0.494	0.354	20	14	19	14	957	109.2	5.47	34.1	14	0	1.05499e+06	1
TRUE	Low	Master Protein	P19440	Glutathione hydrolase 1 proenzyme OS=Homo sapiens OX=9606 GN=GGT1 PE=1 SV=2	0.653	0.185	15	9	14	4	569	61.4	7.12	10.89	9	4	473808	1
TRUE	High	Master Protein	P36269	Glutathione hydrolase 5 proenzyme OS=Homo sapiens OX=9606 GN=GGT5 PE=1 SV=2	0	10.691	13	6	12	6	586	62.2	7.55	33.03	6	0	994525	1
TRUE	Low	Master Protein	Q9UJ14	Glutathione hydrolase 7 OS=Homo sapiens OX=9606 GN=GGT7 PE=1 SV=2	0.883	0.049	5	4	4	4	662	70.4	5.1	4.03	4	0	276190	1
TRUE	High	Master Protein	P00390	Glutathione reductase, mitochondrial OS=Homo sapiens OX=9606 GN=GSR PE=1 SV=2	0	28.871	32	11	17	11	522	56.2	8.5	51.31	11	0	931116	1
TRUE	Low	Master Protein	Q9HCL2	Glycerol-3-phosphate acyltransferase 1, mitochondrial OS=Homo sapiens OX=9606 GN=GPAM PE=1 SV=3	0.506	0.337	8	6	8	6	828	93.7	7.74	6.37	6	0	907005	1
TRUE	High	Master Protein	Q8N335	Glycerol-3-phosphate dehydrogenase 1-like protein OS=Homo sapiens OX=9606 GN=GPD1L PE=1 SV=1	0	36.475	48	17	27	17	351	38.4	7.02	70.26	17	0	1.8762e+06	1
TRUE	Low	Master Protein	Q9NZC3	Glycerophosphodiester phosphodiesterase 1 OS=Homo sapiens OX=9606 GN=GDE1 PE=1 SV=1	0.877	0.052	15	4	4	4	331	37.7	6.71	4.59	4	0	256598	1
TRUE	Low	Master Protein	Q9HCC8	Glycerophosphoinositol inositolphosphodiesterase GDPD2 OS=Homo sapiens OX=9606 GN=GDPD2 PE=2 SV=1	0.873	0.041	8	4	5	4	539	61.7	8.41	7.73	4	0	152542	1
TRUE	Low	Master Protein	P23378	Glycine dehydrogenase (decarboxylating), mitochondrial OS=Homo sapiens OX=9606 GN=GLDC PE=1 SV=2	0.697	0.143	15	11	15	11	1020	112.7	7.11	20.27	11	0	2.33854e+06	1
TRUE	Low	Master Protein	P23415	Glycine receptor subunit alpha-1 OS=Homo sapiens OX=9606 GN=GLRA1 PE=1 SV=2	0.821	0.071	12	5	6	5	457	52.6	8.79	9.62	5	0	431712	1
TRUE	Low	Master Protein	P23416	Glycine receptor subunit alpha-2 OS=Homo sapiens OX=9606 GN=GLRA2 PE=1 SV=1	0.846	0.064	12	4	4	3	452	52	8.9	4.74	4	0	46535	1
TRUE	Low	Master Protein	O75311	Glycine receptor subunit alpha-3 OS=Homo sapiens OX=9606 GN=GLRA3 PE=1 SV=2	0.873	0.054	10	4	5	3	464	53.8	8.37	7.05	4	1	133744	1
TRUE	Low	Master Protein	P48167	Glycine receptor subunit beta OS=Homo sapiens OX=9606 GN=GLRB PE=1 SV=1	0.858	0.055	7	4	4	4	497	56.1	8.85	4.97	4	0	541521	1
TRUE	High	Master Protein	P49841	Glycogen synthase kinase-3 beta OS=Homo sapiens OX=9606 GN=GSK3B PE=1 SV=2	0.001	6.059	27	10	11	10	420	46.7	8.78	16.72	10	0	390418	1
TRUE	High	Master Protein	P30419	Glycylpeptide N-tetradecanoyltransferase 1 OS=Homo sapiens OX=9606 GN=NMT1 PE=1 SV=2	0	24.852	21	12	17	8	496	56.8	7.8	42.56	12	3	523687	1
TRUE	High	Master Protein	O60551	Glycylpeptide N-tetradecanoyltransferase 2 OS=Homo sapiens OX=9606 GN=NMT2 PE=1 SV=1	0	7.055	17	10	12	6	498	56.9	7.58	28.22	10	0	803169	1
TRUE	Low	Master Protein	P35052	Glypican-1 OS=Homo sapiens OX=9606 GN=GPC1 PE=1 SV=2	0.062	1.746	14	8	10	8	558	61.6	7.3	17.44	8	0	856325	1
TRUE	Low	Master Protein	Q8N158	Glypican-2 OS=Homo sapiens OX=9606 GN=GPC2 PE=2 SV=1	0.794	0.087	11	5	7	5	579	62.8	8	12.84	5	0	132036	1
TRUE	Low	Master Protein	P51654	Glypican-3 OS=Homo sapiens OX=9606 GN=GPC3 PE=1 SV=1	0.786	0.094	15	7	11	6	580	65.5	6.37	27.26	7	0	151878	1
TRUE	High	Master Protein	O75487	Glypican-4 OS=Homo sapiens OX=9606 GN=GPC4 PE=1 SV=4	0	16.862	26	13	17	12	556	62.4	6.68	34.61	13	1	1.51399e+06	1
TRUE	Low	Master Protein	P78333	Glypican-5 OS=Homo sapiens OX=9606 GN=GPC5 PE=2 SV=1	0.25	0.763	13	8	20	7	572	63.7	6.81	8.66	8	0	128170	1
TRUE	High	Master Protein	Q9Y625	Glypican-6 OS=Homo sapiens OX=9606 GN=GPC6 PE=1 SV=1	0.002	5.626	12	5	8	4	555	62.7	5.41	14.69	5	0	241910	1
TRUE	High	Master Protein	Q92896	Golgi apparatus protein 1 OS=Homo sapiens OX=9606 GN=GLG1 PE=1 SV=2	0	72.427	31	30	36	30	1179	134.5	6.9	101.16	30	0	3.74654e+06	1
TRUE	High	Master Protein	Q8NBJ4	Golgi membrane protein 1 OS=Homo sapiens OX=9606 GN=GOLM1 PE=1 SV=1	0	22.184	47	17	27	17	401	45.3	4.97	64.57	17	0	876823	1
TRUE	High	Master Protein	Q9H4A6	Golgi phosphoprotein 3 OS=Homo sapiens OX=9606 GN=GOLPH3 PE=1 SV=1	0	12.005	23	7	11	7	298	33.8	6.44	26.46	7	0	335678	1
TRUE	Low	Master Protein	Q9UFP1	Golgi-associated kinase 1A OS=Homo sapiens OX=9606 GN=GASK1A PE=1 SV=3	0.746	0.113	20	11	17	11	575	63.6	7.46	12.62	11	0	1.21922e+06	1
TRUE	High	Master Protein	Q9HD26	Golgi-associated PDZ and coiled-coil motif-containing protein OS=Homo sapiens OX=9606 GN=GOPC PE=1 SV=1	0.001	6.804	21	8	9	8	462	50.5	5.92	15.31	8	0	372000	1
TRUE	Low	Master Protein	O95427	GPI ethanolamine phosphate transferase 1 OS=Homo sapiens OX=9606 GN=PIGN PE=1 SV=1	0.832	0.068	8	6	10	6	931	105.7	8.65	11.93	6	0	1.48714e+06	1
TRUE	Low	Master Protein	Q8IUY3	GRAM domain-containing protein 2A OS=Homo sapiens OX=9606 GN=GRAMD2A PE=1 SV=2	0.774	0.097	20	7	14	7	354	40.2	8.43	22.31	7	0	833680	1
TRUE	Low	Master Protein	Q99062	Granulocyte colony-stimulating factor receptor OS=Homo sapiens OX=9606 GN=CSF3R PE=1 SV=1	0.921	0.014	2	1	1	1	836	92.1	6.18	0	1	0		1
TRUE	Low	Master Protein	P15509	Granulocyte-macrophage colony-stimulating factor receptor subunit alpha OS=Homo sapiens OX=9606 GN=CSF2RA PE=1 SV=1	0.63	0.208	10	4	8	4	400	46.2	7.75	13.86	4	0	493426	1
TRUE	Low	Master Protein	P12544	Granzyme A OS=Homo sapiens OX=9606 GN=GZMA PE=1 SV=2	0.673	0.167	25	6	10	6	262	29	8.91	8.88	6	0	287915	1
TRUE	Low	Master Protein	P10144	Granzyme B OS=Homo sapiens OX=9606 GN=GZMB PE=1 SV=2	0.978	0.01	6	1	1	1	247	27.7	9.57	0	1	0	1243.83	1
TRUE	Low	Master Protein	Q9H706	GRB2-associated and regulator of MAPK protein 1 OS=Homo sapiens OX=9606 GN=GAREM1 PE=1 SV=2	0.715	0.13	16	13	17	13	876	97.1	6.77	25.23	13	0	1.90241e+06	1
TRUE	Low	Master Protein	Q9UQC2	GRB2-associated-binding protein 2 OS=Homo sapiens OX=9606 GN=GAB2 PE=1 SV=1	0.651	0.187	14	10	14	9	676	74.4	8.31	17.54	10	0	458717	1
TRUE	Low	Master Protein	O75791	GRB2-related adapter protein 2 OS=Homo sapiens OX=9606 GN=GRAP2 PE=1 SV=1	0.422	0.455	26	7	9	7	330	37.9	6.95	11.5	7	0	312769	1
TRUE	Low	Master Protein	Q9NZ20	Group 3 secretory phospholipase A2 OS=Homo sapiens OX=9606 GN=PLA2G3 PE=1 SV=2	0.796	0.084	14	7	7	7	509	57.1	9.07	16.48	7	0	129476	1
TRUE	Low	Master Protein	Q9BZM2	Group IIF secretory phospholipase A2 OS=Homo sapiens OX=9606 GN=PLA2G2F PE=1 SV=1	0.896	0.014	7	1	1	1	168	18.6	5.27	0	1	0	34167.3	1
TRUE	Low	Master Protein	O60861	Growth arrest-specific protein 7 OS=Homo sapiens OX=9606 GN=GAS7 PE=1 SV=3	0.795	0.083	17	8	8	8	476	54.3	7.34	11.72	8	0	918874	1
TRUE	Low	Master Protein	Q13322	Growth factor receptor-bound protein 10 OS=Homo sapiens OX=9606 GN=GRB10 PE=1 SV=2	0.762	0.105	10	6	9	5	594	67.2	7.87	11.79	6	1	385805	1
TRUE	High	Master Protein	P62993	Growth factor receptor-bound protein 2 OS=Homo sapiens OX=9606 GN=GRB2 PE=1 SV=1	0	30.613	49	11	16	11	217	25.2	6.32	43.07	11	0	969982	1
TRUE	Medium	Master Protein	Q14451	Growth factor receptor-bound protein 7 OS=Homo sapiens OX=9606 GN=GRB7 PE=1 SV=2	0.042	2.024	19	6	6	6	532	59.6	8.5	9.66	6	0	189113	1
TRUE	Low	Master Protein	Q02643	Growth hormone-releasing hormone receptor OS=Homo sapiens OX=9606 GN=GHRHR PE=1 SV=2	0.942	0.026	7	2	2	2	423	47.4	6.73	2.04	2	0	21359.4	1
TRUE	Low	Master Protein	P43026	Growth/differentiation factor 5 OS=Homo sapiens OX=9606 GN=GDF5 PE=1 SV=3	0.811	0.077	20	8	8	8	501	55.4	9.79	11.47	8	0	408328	1
TRUE	Low	Master Protein	Q96HU8	GTP-binding protein Di-Ras2 OS=Homo sapiens OX=9606 GN=DIRAS2 PE=1 SV=1	0.794	0.085	9	2	4	1	199	22.5	8.76	4.65	2	0	228371	1
TRUE	Low	Master Protein	P55040	GTP-binding protein GEM OS=Homo sapiens OX=9606 GN=GEM PE=1 SV=1	0.407	0.48	25	8	12	8	296	33.9	8.51	16.46	8	0	287282	1
TRUE	Low	Master Protein	P55042	GTP-binding protein RAD OS=Homo sapiens OX=9606 GN=RRAD PE=1 SV=2	0.628	0.213	20	8	15	8	308	33.2	8.88	24.88	8	0	893477	1
TRUE	Low	Master Protein	O75628	GTP-binding protein REM 1 OS=Homo sapiens OX=9606 GN=REM1 PE=1 SV=2	0.86	0.055	20	6	6	6	298	32.9	8.79	11.22	6	0	755201	1
TRUE	Low	Master Protein	Q8IYK8	GTP-binding protein REM 2 OS=Homo sapiens OX=9606 GN=REM2 PE=1 SV=2	0.736	0.118	12	5	9	5	340	37.1	8.19	16.63	5	0	513567	1
TRUE	High	Master Protein	Q15382	GTP-binding protein Rheb OS=Homo sapiens OX=9606 GN=RHEB PE=1 SV=1	0	11.838	44	10	14	10	184	20.5	5.92	25.91	10	0	564110	1
TRUE	Low	Master Protein	Q96D21	GTP-binding protein Rhes OS=Homo sapiens OX=9606 GN=RASD2 PE=1 SV=1	0.628	0.212	35	7	10	7	266	30.3	8.9	16.52	7	0	1.21089e+06	1
TRUE	Low	Master Protein	Q99578	GTP-binding protein Rit2 OS=Homo sapiens OX=9606 GN=RIT2 PE=1 SV=1	0.945	0.023	6	3	3	3	217	24.7	6.55	6.76	3	0	315566	1
TRUE	High	Master Protein	Q14C86	GTPase-activating protein and VPS9 domain-containing protein 1 OS=Homo sapiens OX=9606 GN=GAPVD1 PE=1 SV=2	0	25.633	15	21	28	21	1478	164.9	5.22	53.67	21	0	1.05485e+06	1
TRUE	Low	Master Protein	O15068	Guanine nucleotide exchange factor DBS OS=Homo sapiens OX=9606 GN=MCF2L PE=1 SV=2	0.083	1.506	13	14	18	14	1137	128	6.43	35.47	14	0	1.05999e+06	1
TRUE	High	Master Protein	P52735	Guanine nucleotide exchange factor VAV2 OS=Homo sapiens OX=9606 GN=VAV2 PE=1 SV=2	0	9.641	20	16	24	16	878	101.2	7.08	43.68	16	0	956630	1
TRUE	Low	Master Protein	Q9UKW4	Guanine nucleotide exchange factor VAV3 OS=Homo sapiens OX=9606 GN=VAV3 PE=1 SV=1	0.618	0.223	14	14	23	14	847	97.7	7.05	27.9	14	0	2.05999e+06	1
TRUE	High	Master Protein	P08754	Guanine nucleotide-binding protein G(i) subunit alpha OS=Homo sapiens OX=9606 GN=GNAI3 PE=1 SV=3	0	41.481	33	11	22	5	354	40.5	5.69	71.82	11	0	503772	1
TRUE	High	Master Protein	P63096	Guanine nucleotide-binding protein G(i) subunit alpha-1 OS=Homo sapiens OX=9606 GN=GNAI1 PE=1 SV=2	0	27.406	33	10	18	4	354	40.3	5.97	48.02	10	0	130548	1
TRUE	High	Master Protein	Q9UBI6	Guanine nucleotide-binding protein G(I)/G(S)/G(O) subunit gamma-12 OS=Homo sapiens OX=9606 GN=GNG12 PE=1 SV=3	0	13.167	53	5	8	5	72	8	8.97	24.76	5	0	1.15849e+06	1
TRUE	High	Master Protein	P59768	Guanine nucleotide-binding protein G(I)/G(S)/G(O) subunit gamma-2 OS=Homo sapiens OX=9606 GN=GNG2 PE=1 SV=2	0.004	4.742	68	5	8	5	71	7.8	7.99	16.12	5	0	129077	1
TRUE	Low	Master Protein	P50150	Guanine nucleotide-binding protein G(I)/G(S)/G(O) subunit gamma-4 OS=Homo sapiens OX=9606 GN=GNG4 PE=1 SV=1	0.972	0	23	1	1	1	75	8.4	7.08	0	1	0	31344.1	1
TRUE	High	Master Protein	P63218	Guanine nucleotide-binding protein G(I)/G(S)/G(O) subunit gamma-5 OS=Homo sapiens OX=9606 GN=GNG5 PE=1 SV=3	0.005	3.748	53	7	10	7	68	7.3	9.85	19.97	7	0	301188	1
TRUE	Low	Master Protein	O14610	Guanine nucleotide-binding protein G(I)/G(S)/G(O) subunit gamma-T2 OS=Homo sapiens OX=9606 GN=GNGT2 PE=2 SV=1	0.848	0.062	43	4	9	4	69	7.7	6.68	16.71	4	0	454460	1
TRUE	High	Master Protein	P16520	Guanine nucleotide-binding protein G(I)/G(S)/G(T) subunit beta-3 OS=Homo sapiens OX=9606 GN=GNB3 PE=1 SV=1	0.001	5.945	13	6	13	3	340	37.2	5.67	31.24	6	0	310267	1
TRUE	High	Master Protein	P09471	Guanine nucleotide-binding protein G(o) subunit alpha OS=Homo sapiens OX=9606 GN=GNAO1 PE=1 SV=4	0	9.508	18	6	10	4	354	40	5.53	22.36	6	0	127098	1
TRUE	High	Master Protein	P38405	Guanine nucleotide-binding protein G(olf) subunit alpha OS=Homo sapiens OX=9606 GN=GNAL PE=1 SV=1	0.004	4.502	15	8	10	7	381	44.3	6.65	16.79	8	0	790248	1
TRUE	High	Master Protein	Q5JWF2	Guanine nucleotide-binding protein G(s) subunit alpha isoforms XLas OS=Homo sapiens OX=9606 GN=GNAS PE=1 SV=2	0	29.872	21	20	39	19	1037	111	5.03	91.83	20	1	5.54052e+06	1
TRUE	High	Master Protein	P11488	Guanine nucleotide-binding protein G(t) subunit alpha-1 OS=Homo sapiens OX=9606 GN=GNAT1 PE=1 SV=5	0	9.098	19	6	12	3	350	40	5.62	29.92	6	1	66598.5	1
TRUE	High	Master Protein	P19087	Guanine nucleotide-binding protein G(t) subunit alpha-2 OS=Homo sapiens OX=9606 GN=GNAT2 PE=1 SV=4	0	9.057	21	6	11	3	354	40.2	5.24	26.9	6	0	77530.1	1
TRUE	High	Master Protein	A8MTJ3	Guanine nucleotide-binding protein G(t) subunit alpha-3 OS=Homo sapiens OX=9606 GN=GNAT3 PE=2 SV=2	0	9.057	14	4	9	2	354	40.3	6.01	23.65	4	0	90638.8	1
TRUE	Low	Master Protein	P63211	Guanine nucleotide-binding protein G(T) subunit gamma-T1 OS=Homo sapiens OX=9606 GN=GNGT1 PE=1 SV=2	0.629	0.211	19	2	8	2	74	8.5	4.82	21.99	2	0	688718	1
TRUE	High	Master Protein	P29992	Guanine nucleotide-binding protein subunit alpha-11 OS=Homo sapiens OX=9606 GN=GNA11 PE=1 SV=2	0	26.454	38	11	17	8	359	42.1	5.69	44.25	11	2	1.57954e+06	1
TRUE	High	Master Protein	Q03113	Guanine nucleotide-binding protein subunit alpha-12 OS=Homo sapiens OX=9606 GN=GNA12 PE=1 SV=4	0	6.943	21	10	13	7	381	44.3	9.83	25.29	10	0	445486	1
TRUE	High	Master Protein	Q14344	Guanine nucleotide-binding protein subunit alpha-13 OS=Homo sapiens OX=9606 GN=GNA13 PE=1 SV=2	0	28.154	37	13	20	10	377	44	8	58.38	13	2	461183	1
TRUE	High	Master Protein	O95837	Guanine nucleotide-binding protein subunit alpha-14 OS=Homo sapiens OX=9606 GN=GNA14 PE=1 SV=1	0	13.421	21	7	11	4	355	41.5	6.07	29.29	7	0	211222	1
TRUE	Low	Master Protein	P30679	Guanine nucleotide-binding protein subunit alpha-15 OS=Homo sapiens OX=9606 GN=GNA15 PE=1 SV=2	0.675	0.164	6	2	5	2	374	43.5	8.51	10.82	2	0	390549	1
TRUE	High	Master Protein	P32455	Guanylate-binding protein 1 OS=Homo sapiens OX=9606 GN=GBP1 PE=1 SV=2	0	12.452	24	13	22	13	592	67.9	6.32	45.15	13	0	1.63273e+06	1
TRUE	Low	Master Protein	Q96PP9	Guanylate-binding protein 4 OS=Homo sapiens OX=9606 GN=GBP4 PE=2 SV=2	0.713	0.131	13	9	13	9	640	73.1	6.02	24.94	9	0	724777	1
TRUE	Low	Master Protein	P51790	H(+)/Cl(-) exchange transporter 3 OS=Homo sapiens OX=9606 GN=CLCN3 PE=1 SV=2	0.731	0.121	11	8	11	7	818	90.9	6.28	13.98	8	0	527616	1
TRUE	Low	Master Protein	P51793	H(+)/Cl(-) exchange transporter 4 OS=Homo sapiens OX=9606 GN=CLCN4 PE=1 SV=2	0.79	0.088	6	5	8	4	760	84.9	6.86	8.23	5	0	122610	1
TRUE	Low	Master Protein	P51795	H(+)/Cl(-) exchange transporter 5 OS=Homo sapiens OX=9606 GN=CLCN5 PE=1 SV=2	0.162	1.052	13	9	12	8	816	90.7	6.19	3.89	9	3	485869	1
TRUE	Low	Master Protein	Q92574	Hamartin OS=Homo sapiens OX=9606 GN=TSC1 PE=1 SV=2	0.167	1.036	14	17	23	17	1164	129.7	6.47	40.12	17	0	1.13382e+06	1
TRUE	High	Master Protein	Q9Y6N9	Harmonin OS=Homo sapiens OX=9606 GN=USH1C PE=1 SV=3	0	19.692	23	12	17	12	552	62.2	5.49	42.45	12	0	702317	1
TRUE	Low	Master Protein	O00165	HCLS1-associated protein X-1 OS=Homo sapiens OX=9606 GN=HAX1 PE=1 SV=2	0.949	0.02	10	2	2	2	279	31.6	4.92	2.84	2	0	98906.8	1
TRUE	High	Master Protein	P34931	Heat shock 70 kDa protein 1-like OS=Homo sapiens OX=9606 GN=HSPA1L PE=1 SV=2	0	88.687	36	21	88	7	641	70.3	6.02	266.81	21	0	265415	1
TRUE	High	Master Protein	Q0VDF9	Heat shock 70 kDa protein 14 OS=Homo sapiens OX=9606 GN=HSPA14 PE=1 SV=1	0	23.371	28	12	21	12	509	54.8	5.59	51.25	12	0	1.38447e+06	1
TRUE	High	Master Protein	P0DMV9	Heat shock 70 kDa protein 1B OS=Homo sapiens OX=9606 GN=HSPA1B PE=1 SV=1	0	147.532	44	31	116	13	641	70	5.66	369.23	31	17	1.30866e+07	1
TRUE	High	Master Protein	P17066	Heat shock 70 kDa protein 6 OS=Homo sapiens OX=9606 GN=HSPA6 PE=1 SV=2	0	71.383	25	17	71	4	643	71	6.14	204.83	17	0	698181	1
TRUE	High	Master Protein	P11142	Heat shock cognate 71 kDa protein OS=Homo sapiens OX=9606 GN=HSPA8 PE=1 SV=1	0	340.458	59	42	248	25	646	70.9	5.52	840.05	42	22	4.04832e+07	1
TRUE	High	Master Protein	P04792	Heat shock protein beta-1 OS=Homo sapiens OX=9606 GN=HSPB1 PE=1 SV=2	0	67.564	66	14	61	14	205	22.8	6.4	165.29	14	0	9.80277e+06	1
TRUE	High	Master Protein	P07900	Heat shock protein HSP 90-alpha OS=Homo sapiens OX=9606 GN=HSP90AA1 PE=1 SV=5	0	280.995	58	58	237	33	732	84.6	5.02	792.38	58	30	4.97371e+07	1
TRUE	High	Master Protein	P54652	Heat shock-related 70 kDa protein 2 OS=Homo sapiens OX=9606 GN=HSPA2 PE=1 SV=1	0	103.866	29	23	107	6	639	70	5.74	297.61	23	0	257766	1
TRUE	Low	Master Protein	P25092	Heat-stable enterotoxin receptor OS=Homo sapiens OX=9606 GN=GUCY2C PE=1 SV=2	0.595	0.247	18	14	16	13	1073	123.3	7.17	25.05	14	2	810483	1
TRUE	Low	Master Protein	Q96QV1	Hedgehog-interacting protein OS=Homo sapiens OX=9606 GN=HHIP PE=1 SV=3	0.757	0.107	6	4	4	4	700	78.8	7.9	4.05	4	0	176461	1
TRUE	High	Master Protein	P14317	Hematopoietic lineage cell-specific protein OS=Homo sapiens OX=9606 GN=HCLS1 PE=1 SV=3	0	15.259	31	12	17	12	486	54	4.81	40.65	12	0	704438	1
TRUE	Low	Master Protein	P28906	Hematopoietic progenitor cell antigen CD34 OS=Homo sapiens OX=9606 GN=CD34 PE=1 SV=2	0.115	1.255	18	5	8	5	385	40.7	7.37	17.36	5	0	259591	1
TRUE	Low	Master Protein	P09601	Heme oxygenase 1 OS=Homo sapiens OX=9606 GN=HMOX1 PE=1 SV=1	0.887	0.041	14	3	4	3	288	32.8	8.25	3.95	3	0	49071.6	1
TRUE	Medium	Master Protein	Q96RW7	Hemicentin-1 OS=Homo sapiens OX=9606 GN=HMCN1 PE=1 SV=2	0.035	2.147	10	46	107	46	5635	613	6.49	160.32	46	0	3.28095e+07	1
TRUE	Medium	Master Protein	Q8NDA2	Hemicentin-2 OS=Homo sapiens OX=9606 GN=HMCN2 PE=2 SV=3	0.042	2.034	10	44	52	44	5059	541.6	5.87	81.63	44	0	3.99166e+06	1
TRUE	Low	Master Protein	Q9Y662	Heparan sulfate glucosamine 3-O-sulfotransferase 3B1 OS=Homo sapiens OX=9606 GN=HS3ST3B1 PE=1 SV=1	0.861	0.055	11	5	6	5	390	43.3	9.63	10.43	5	0	451112	1
TRUE	High	Master Protein	Q68CP4	Heparan-alpha-glucosaminide N-acetyltransferase OS=Homo sapiens OX=9606 GN=HGSNAT PE=1 SV=2	0.004	4.751	9	8	12	8	663	73.2	8.4	20.64	8	0	978563	1
TRUE	Low	Master Protein	O60243	Heparan-sulfate 6-O-sulfotransferase 1 OS=Homo sapiens OX=9606 GN=HS6ST1 PE=1 SV=5	0.766	0.101	13	5	5	5	411	48.2	8.79	9.34	5	0	113421	1
TRUE	High	Master Protein	P08581	Hepatocyte growth factor receptor OS=Homo sapiens OX=9606 GN=MET PE=1 SV=4	0.008	3.333	9	12	22	11	1390	155.4	7.33	37.29	12	0	2.46543e+06	1
TRUE	High	Master Protein	Q9BQS7	Hephaestin OS=Homo sapiens OX=9606 GN=HEPH PE=1 SV=3	0	25.065	15	12	14	12	1158	130.4	5.99	41.59	12	0	571834	1
TRUE	Low	Master Protein	Q9UM44	HERV-H LTR-associating protein 2 OS=Homo sapiens OX=9606 GN=HHLA2 PE=1 SV=1	0.124	1.221	11	3	3	3	414	46.8	6.14	3.21	3	0	279754	1
TRUE	Low	Master Protein	Q9N2K0	HERV-H_2q24.3 provirus ancestral Env polyprotein OS=Homo sapiens OX=9606 PE=2 SV=1	0.893	0.028	5	2	2	2	584	64.3	8.25	4.25	2	0	88084.7	1
TRUE	High	Master Protein	P52597	Heterogeneous nuclear ribonucleoprotein F OS=Homo sapiens OX=9606 GN=HNRNPF PE=1 SV=3	0	123.672	53	20	61	20	415	45.6	5.58	195.77	20	0	8.95621e+06	1
TRUE	Low	Master Protein	O76083	High affinity cGMP-specific 3',5'-cyclic phosphodiesterase 9A OS=Homo sapiens OX=9606 GN=PDE9A PE=1 SV=1	0.545	0.296	20	11	14	11	593	68.4	6.19	14.78	11	0	325286	1
TRUE	Low	Master Protein	O15431	High affinity copper uptake protein 1 OS=Homo sapiens OX=9606 GN=SLC31A1 PE=1 SV=1	0.93	0.014	13	1	1	1	190	21.1	7.42	3.18	1	0	44601.5	1
TRUE	Low	Master Protein	Q8WWV6	High affinity immunoglobulin alpha and immunoglobulin mu Fc receptor OS=Homo sapiens OX=9606 GN=FCAMR PE=1 SV=1	0.766	0.101	21	8	11	8	532	57.1	9.23	16.78	8	0	6.17146e+06	1
TRUE	Low	Master Protein	P12314	High affinity immunoglobulin gamma Fc receptor I OS=Homo sapiens OX=9606 GN=FCGR1A PE=1 SV=2	0.874	0.054	14	4	4	3	374	42.6	7.97	6.34	4	1	307402	1
TRUE	Low	Master Protein	Q92637	High affinity immunoglobulin gamma Fc receptor IB OS=Homo sapiens OX=9606 GN=FCGR1B PE=2 SV=1	0.939	0.027	10	2	2	1	280	32.2	8.68	1.67	2	0	32328	1
TRUE	Low	Master Protein	P04629	High affinity nerve growth factor receptor OS=Homo sapiens OX=9606 GN=NTRK1 PE=1 SV=4	0.791	0.088	10	7	8	6	796	87.4	6.64	10.06	7	0	265245	1
TRUE	High	Master Protein	P09429	High mobility group protein B1 OS=Homo sapiens OX=9606 GN=HMGB1 PE=1 SV=3	0	101.053	54	19	76	19	215	24.9	5.74	227.74	19	0	7.46799e+06	1
TRUE	Low	Master Protein	P25021	Histamine H2 receptor OS=Homo sapiens OX=9606 GN=HRH2 PE=2 SV=1	0.939	0.027	7	3	5	3	359	40.1	9.17	5.95	3	0	41446.1	1
TRUE	Low	Master Protein	Q9Y5N1	Histamine H3 receptor OS=Homo sapiens OX=9606 GN=HRH3 PE=1 SV=2	0.952	0.016	6	2	2	2	445	48.6	9.29	4.61	2	0	186787	1
TRUE	Low	Master Protein	Q9H3N8	Histamine H4 receptor OS=Homo sapiens OX=9606 GN=HRH4 PE=1 SV=2	0.842	0.066	9	3	8	3	390	44.5	9.55	18.5	3	0	314021	1
TRUE	Low	Master Protein	Q96DB2	Histone deacetylase 11 OS=Homo sapiens OX=9606 GN=HDAC11 PE=1 SV=1	0.54	0.3	23	9	11	7	347	39.2	7.65	15.4	9	1	618875	1
TRUE	Medium	Master Protein	O15379	Histone deacetylase 3 OS=Homo sapiens OX=9606 GN=HDAC3 PE=1 SV=2	0.027	2.395	13	4	4	4	428	48.8	5.16	10.25	4	0	128936	1
TRUE	Low	Master Protein	Q9UBN7	Histone deacetylase 6 OS=Homo sapiens OX=9606 GN=HDAC6 PE=1 SV=2	0.401	0.487	4	5	6	5	1215	131.3	5.3	9.8	5	0	184687	1
TRUE	Low	Master Protein	Q5VVJ2	Histone H2A deubiquitinase MYSM1 OS=Homo sapiens OX=9606 GN=MYSM1 PE=1 SV=1	0.536	0.303	30	21	25	21	828	95	5.53	31.48	21	0	3.00929e+06	1
TRUE	High	Master Protein	P04439	HLA class I histocompatibility antigen, A alpha chain OS=Homo sapiens OX=9606 GN=HLA-A PE=1 SV=2	0	116.391	55	15	49	9	365	40.8	6	180.18	15	5	3.31644e+06	1
TRUE	High	Master Protein	P30511	HLA class I histocompatibility antigen, alpha chain F OS=Homo sapiens OX=9606 GN=HLA-F PE=1 SV=3	0	9.952	21	4	10	3	346	39	5.57	17.44	4	0	49952.1	1
TRUE	High	Master Protein	P17693	HLA class I histocompatibility antigen, alpha chain G OS=Homo sapiens OX=9606 GN=HLA-G PE=1 SV=1	0	9.85	23	6	9	4	338	38.2	5.69	27.32	6	0	458767	1
TRUE	High	Master Protein	P01889	HLA class I histocompatibility antigen, B alpha chain OS=Homo sapiens OX=9606 GN=HLA-B PE=1 SV=3	0	89.456	48	14	45	7	362	40.4	5.85	142.92	14	0	1.29547e+06	1
TRUE	High	Master Protein	P10321	HLA class I histocompatibility antigen, C alpha chain OS=Homo sapiens OX=9606 GN=HLA-C PE=1 SV=3	0	79.59	52	16	43	9	366	40.6	6.04	145.41	16	8	4.54561e+06	1
TRUE	Low	Master Protein	P28067	HLA class II histocompatibility antigen, DM alpha chain OS=Homo sapiens OX=9606 GN=HLA-DMA PE=1 SV=1	0.982	0	3	1	3	1	261	29.2	4.64	0	1	0	1.51783e+06	1
TRUE	High	Master Protein	P28068	HLA class II histocompatibility antigen, DM beta chain OS=Homo sapiens OX=9606 GN=HLA-DMB PE=1 SV=1	0.005	3.592	15	3	3	3	263	28.9	7.44	8.62	3	0	129385	1
TRUE	Low	Master Protein	P06340	HLA class II histocompatibility antigen, DO alpha chain OS=Homo sapiens OX=9606 GN=HLA-DOA PE=1 SV=1	0.873	0.055	16	4	6	4	250	27.6	5.94	9.24	4	0	166698	1
TRUE	High	Master Protein	P20036	HLA class II histocompatibility antigen, DP alpha 1 chain OS=Homo sapiens OX=9606 GN=HLA-DPA1 PE=1 SV=1	0	7.618	22	4	5	4	260	29.4	5.21	11.83	4	0	106118	1
TRUE	Low	Master Protein	P04440	HLA class II histocompatibility antigen, DP beta 1 chain OS=Homo sapiens OX=9606 GN=HLA-DPB1 PE=1 SV=1	0.873	0.055	9	2	5	2	258	29.1	8.57	7.29	2	0	1.16039e+06	1
TRUE	High	Master Protein	P01906	HLA class II histocompatibility antigen, DQ alpha 2 chain OS=Homo sapiens OX=9606 GN=HLA-DQA2 PE=1 SV=2	0	10.525	20	4	6	3	255	28	4.88	15.11	4	0	514052	1
TRUE	Low	Master Protein	P01920	HLA class II histocompatibility antigen, DQ beta 1 chain OS=Homo sapiens OX=9606 GN=HLA-DQB1 PE=1 SV=2	0.851	0.055	20	5	9	5	261	30	7.25	8.52	5	0	117474	1
TRUE	Low	Master Protein	Q86YM7	Homer protein homolog 1 OS=Homo sapiens OX=9606 GN=HOMER1 PE=1 SV=2	0.716	0.129	19	8	8	8	354	40.3	5.44	13.06	8	0	843726	1
TRUE	Low	Master Protein	Q9NSB8	Homer protein homolog 2 OS=Homo sapiens OX=9606 GN=HOMER2 PE=1 SV=1	0.388	0.513	25	10	11	10	354	40.6	6.38	15.45	10	0	915962	1
TRUE	Low	Master Protein	Q9NSC5	Homer protein homolog 3 OS=Homo sapiens OX=9606 GN=HOMER3 PE=1 SV=2	0.18	0.973	10	4	5	3	361	39.8	5.45	8.04	4	0	45362.5	1
TRUE	Low	Master Protein	Q05469	Hormone-sensitive lipase OS=Homo sapiens OX=9606 GN=LIPE PE=1 SV=4	0.631	0.206	13	11	13	11	1076	116.5	6.7	25.38	11	0	470180	1
TRUE	Low	Master Protein	Q86YZ3	Hornerin OS=Homo sapiens OX=9606 GN=HRNR PE=1 SV=2	0.546	0.292	8	11	25	11	2850	282.2	10.04	17.95	11	0	3.57643e+06	1
TRUE	Low	Master Protein	Q9Y5Z7	Host cell factor 2 OS=Homo sapiens OX=9606 GN=HCFC2 PE=1 SV=1	0.716	0.13	15	12	15	12	792	86.7	8.48	22.87	12	0	1.01601e+06	1
TRUE	High	Master Protein	O00291	Huntingtin-interacting protein 1 OS=Homo sapiens OX=9606 GN=HIP1 PE=1 SV=5	0.001	6.578	26	23	26	22	1037	116.1	5.3	32.9	23	0	2.7987e+06	1
TRUE	High	Master Protein	O75146	Huntingtin-interacting protein 1-related protein OS=Homo sapiens OX=9606 GN=HIP1R PE=1 SV=2	0	7.261	27	25	30	24	1068	119.3	6.67	50.69	25	1	1.98257e+06	1
TRUE	Low	Master Protein	O75330	Hyaluronan mediated motility receptor OS=Homo sapiens OX=9606 GN=HMMR PE=1 SV=2	0.278	0.706	27	21	33	21	724	84	5.83	53.11	21	0	2.85677e+06	1
TRUE	Low	Master Protein	Q9BYI3	Hyccin OS=Homo sapiens OX=9606 GN=FAM126A PE=1 SV=2	0.589	0.252	18	11	19	11	521	57.6	8.16	28.27	11	0	2.48349e+06	1
TRUE	Low	Master Protein	Q9BXC0	Hydroxycarboxylic acid receptor 1 OS=Homo sapiens OX=9606 GN=HCAR1 PE=1 SV=1	0.887	0.044	9	4	6	4	346	39.3	8.84	5.75	4	0	459774	1
TRUE	Low	Master Protein	O75144	ICOS ligand OS=Homo sapiens OX=9606 GN=ICOSLG PE=1 SV=2	0.189	0.946	16	3	4	3	302	33.3	5.31	4.75	3	0	127877	1
TRUE	High	Master Protein	Q9GZP8	Immortalization up-regulated protein OS=Homo sapiens OX=9606 GN=IMUP PE=1 SV=1	0.003	5.206	51	4	5	4	106	10.9	9.73	6.1	4	0	290619	1
TRUE	Low	Master Protein	A1A4Y4	Immunity-related GTPase family M protein OS=Homo sapiens OX=9606 GN=IRGM PE=1 SV=2	0.843	0.065	34	4	4	4	181	20.1	5.34	4.82	4	0	92435.5	1
TRUE	High	Master Protein	P01877	Immunoglobulin heavy constant alpha 2 OS=Homo sapiens OX=9606 GN=IGHA2 PE=1 SV=4	0	19.299	28	7	25	3	340	36.6	6.27	75.36	7	0	820448	1
TRUE	Low	Master Protein	P01880	Immunoglobulin heavy constant delta OS=Homo sapiens OX=9606 GN=IGHD PE=1 SV=3	0.885	0.049	17	5	6	5	384	42.3	8.12	4.7	5	0	183617	1
TRUE	Low	Master Protein	P01854	Immunoglobulin heavy constant epsilon OS=Homo sapiens OX=9606 GN=IGHE PE=1 SV=1	0.811	0.077	16	5	7	5	428	47	8.06	11.44	5	0	687512	1
TRUE	High	Master Protein	P01871	Immunoglobulin heavy constant mu OS=Homo sapiens OX=9606 GN=IGHM PE=1 SV=4	0	55.439	31	13	42	13	453	49.4	6.77	124.9	13	0	3.08997e+06	1
TRUE	High	Master Protein	A0A0C4DH31	Immunoglobulin heavy variable 1-18 OS=Homo sapiens OX=9606 GN=IGHV1-18 PE=3 SV=1	0.004	4.89	26	2	2	1	117	12.8	8.84	4.18	2	0	19677.9	1
TRUE	High	Master Protein	A0A0C4DH29	Immunoglobulin heavy variable 1-3 OS=Homo sapiens OX=9606 GN=IGHV1-3 PE=3 SV=1	0.005	4.119	31	3	4	2	117	13	9.55	5.89	3	2	92414.6	1
TRUE	Low	Master Protein	A0A0A0MS14	Immunoglobulin heavy variable 1-45 OS=Homo sapiens OX=9606 GN=IGHV1-45 PE=3 SV=1	0.952	0.014	11	1	1	1	117	13.5	9.1	2.3	1	0		1
TRUE	High	Master Protein	P01743	Immunoglobulin heavy variable 1-46 OS=Homo sapiens OX=9606 GN=IGHV1-46 PE=1 SV=2	0	7.426	22	2	3	1	117	12.9	8.92	7.93	2	0	14607	1
TRUE	High	Master Protein	P01742	Immunoglobulin heavy variable 1-69 OS=Homo sapiens OX=9606 GN=IGHV1-69 PE=1 SV=2	0.004	4.088	19	2	3	1	117	12.7	9.17	4.04	2	0	39435.4	1
TRUE	Low	Master Protein	A0A0G2JMI3	Immunoglobulin heavy variable 1-69-2 OS=Homo sapiens OX=9606 GN=IGHV1-69-2 PE=3 SV=2	0.985	0.004	19	2	2	2	117	12.9	4.84	0	2	0	18687	1
TRUE	High	Master Protein	P0DP01	Immunoglobulin heavy variable 1-8 OS=Homo sapiens OX=9606 GN=IGHV1-8 PE=3 SV=1	0.005	4.116	44	3	4	2	117	13	9.17	6.03	3	0	13262	1
TRUE	High	Master Protein	P01766	Immunoglobulin heavy variable 3-13 OS=Homo sapiens OX=9606 GN=IGHV3-13 PE=1 SV=2	0	10.935	17	2	4	1	116	12.5	7.08	10.96	2	0	5031.99	1
TRUE	Medium	Master Protein	A0A0B4J1V0	Immunoglobulin heavy variable 3-15 OS=Homo sapiens OX=9606 GN=IGHV3-15 PE=3 SV=1	0.013	2.954	32	4	4	3	119	12.9	8.62	9.98	4	0	298581	1
TRUE	High	Master Protein	P01768	Immunoglobulin heavy variable 3-30 OS=Homo sapiens OX=9606 GN=IGHV3-30 PE=1 SV=2	0	17.174	41	5	10	3	117	12.9	8.92	31.46	5	4	661503	1
TRUE	High	Master Protein	P01763	Immunoglobulin heavy variable 3-48 OS=Homo sapiens OX=9606 GN=IGHV3-48 PE=1 SV=2	0	15.258	47	4	9	1	117	12.8	5.36	30.84	4	0	49032.5	1
TRUE	Low	Master Protein	A0A0A0MS15	Immunoglobulin heavy variable 3-49 OS=Homo sapiens OX=9606 GN=IGHV3-49 PE=3 SV=1	0.975	0.014	33	2	2	1	119	13	8.62	2.56	2	0	81885.9	1
TRUE	High	Master Protein	P01767	Immunoglobulin heavy variable 3-53 OS=Homo sapiens OX=9606 GN=IGHV3-53 PE=1 SV=2	0	15.704	59	5	13	2	116	12.8	8.28	45.29	5	0	143036	1
TRUE	Low	Master Protein	A0A0J9YX35	Immunoglobulin heavy variable 3-64D OS=Homo sapiens OX=9606 GN=IGHV3-64D PE=3 SV=1	0.976	0	22	1	1	1	117	12.8	7.85	2.58	1	0	460207	1
TRUE	High	Master Protein	A0A0B4J1Y9	Immunoglobulin heavy variable 3-72 OS=Homo sapiens OX=9606 GN=IGHV3-72 PE=3 SV=1	0.005	3.717	43	5	6	4	119	13.2	7.85	10.12	5	1	155554	1
TRUE	High	Master Protein	A0A0C4DH38	Immunoglobulin heavy variable 5-51 OS=Homo sapiens OX=9606 GN=IGHV5-51 PE=3 SV=1	0	10.794	33	3	4	2	117	12.7	8.27	12.07	3	1	77356.3	1
TRUE	Low	Master Protein	A0A0B4J1U7	Immunoglobulin heavy variable 6-1 OS=Homo sapiens OX=9606 GN=IGHV6-1 PE=3 SV=1	0.205	0.902	10	2	3	2	121	13.5	9.2	5.17	2	0	135515	1
TRUE	Low	Master Protein	A0A0C4DH73	Immunoglobulin kappa variable 1-12 OS=Homo sapiens OX=9606 GN=IGKV1-12 PE=3 SV=1	0.373	0.54	35	3	4	2	117	12.6	8.31	2.78	3	0	406767	1
TRUE	High	Master Protein	P01599	Immunoglobulin kappa variable 1-17 OS=Homo sapiens OX=9606 GN=IGKV1-17 PE=1 SV=2	0.001	6.791	33	4	6	3	117	12.8	8.68	5.84	4	1	607796	1
TRUE	High	Master Protein	A0A075B6S5	Immunoglobulin kappa variable 1-27 OS=Homo sapiens OX=9606 GN=IGKV1-27 PE=3 SV=1	0.005	4.1	19	2	4	1	117	12.7	8.29	6.25	2	0	86784.3	1
TRUE	High	Master Protein	P01602	Immunoglobulin kappa variable 1-5 OS=Homo sapiens OX=9606 GN=IGKV1-5 PE=1 SV=2	0.004	5.001	30	3	4	2	117	12.8	8.28	6.36	3	0	168657	1
TRUE	High	Master Protein	P01593	Immunoglobulin kappa variable 1D-33 OS=Homo sapiens OX=9606 GN=IGKV1D-33 PE=1 SV=2	0.001	6.42	14	1	2	1	117	12.8	4.78	7.9	1	0	34306.9	1
TRUE	High	Master Protein	P06310	Immunoglobulin kappa variable 2-30 OS=Homo sapiens OX=9606 GN=IGKV2-30 PE=3 SV=2	0.003	5.163	24	4	6	4	120	13.2	8.51	12.19	4	0	3.3103e+06	1
TRUE	High	Master Protein	P01619	Immunoglobulin kappa variable 3-20 OS=Homo sapiens OX=9606 GN=IGKV3-20 PE=1 SV=2	0	11.71	46	3	6	3	116	12.5	4.96	21.72	3	0	951618	1
TRUE	High	Master Protein	P06312	Immunoglobulin kappa variable 4-1 OS=Homo sapiens OX=9606 GN=IGKV4-1 PE=1 SV=1	0.001	5.76	35	4	4	4	121	13.4	5.25	11.24	4	0	215753	1
TRUE	High	Master Protein	P0CF74	Immunoglobulin lambda constant 6 OS=Homo sapiens OX=9606 GN=IGLC6 PE=1 SV=1	0	40.892	61	4	82	1	106	11.3	7.24	334.22	4	0	154830	1
TRUE	Low	Master Protein	P01705	Immunoglobulin lambda variable 2-23 OS=Homo sapiens OX=9606 GN=IGLV2-23 PE=1 SV=2	0.888	0.014	12	1	1	1	113	11.9	5.91	2.2	1	0	62856.9	1
TRUE	High	Master Protein	A0A075B6K4	Immunoglobulin lambda variable 3-10 OS=Homo sapiens OX=9606 GN=IGLV3-10 PE=3 SV=2	0.01	3.187	16	2	6	2	115	12.4	4.83	16.25	2	0	186086	1
TRUE	Low	Master Protein	P01718	Immunoglobulin lambda variable 3-27 OS=Homo sapiens OX=9606 GN=IGLV3-27 PE=1 SV=2	0.793	0.086	19	2	2	2	113	12.2	5.01	4.89	2	0	45167.9	1
TRUE	Medium	Master Protein	A0A075B6H9	Immunoglobulin lambda variable 4-69 OS=Homo sapiens OX=9606 GN=IGLV4-69 PE=1 SV=1	0.012	3.019	22	2	2	2	119	12.8	6.51	5.6	2	0	33882.6	1
TRUE	Low	Master Protein	A0A0A0MRZ9	Immunoglobulin lambda variable 5-52 OS=Homo sapiens OX=9606 GN=IGLV5-52 PE=3 SV=1	0.63	0.208	33	3	4	3	124	13.4	7.91	6.7	3	0	58853.4	1
TRUE	Low	Master Protein	P01721	Immunoglobulin lambda variable 6-57 OS=Homo sapiens OX=9606 GN=IGLV6-57 PE=1 SV=2	0.893	0.014	14	1	1	1	117	12.6	4.78	0	1	0		1
TRUE	Low	Master Protein	A0A0B4J1Y8	Immunoglobulin lambda variable 9-49 OS=Homo sapiens OX=9606 GN=IGLV9-49 PE=1 SV=1	0.623	0.219	27	2	2	2	123	13	7.28	2.61	2	0	28260.2	1
TRUE	Low	Master Protein	P15814	Immunoglobulin lambda-like polypeptide 1 OS=Homo sapiens OX=9606 GN=IGLL1 PE=1 SV=1	0.984	0.002	8	1	1	1	213	22.9	10.07	0	1	0	2012.57	1
TRUE	Low	Master Protein	Q6UXK2	Immunoglobulin superfamily containing leucine-rich repeat protein 2 OS=Homo sapiens OX=9606 GN=ISLR2 PE=1 SV=1	0.546	0.29	13	8	13	8	745	78.9	5.29	20.23	8	0	332232	1
TRUE	Low	Master Protein	Q8IVU1	Immunoglobulin superfamily DCC subclass member 3 OS=Homo sapiens OX=9606 GN=IGDCC3 PE=2 SV=2	0.645	0.19	9	7	13	7	814	86.7	7.64	17.93	7	0	1.44082e+06	1
TRUE	Low	Master Protein	Q8TDY8	Immunoglobulin superfamily DCC subclass member 4 OS=Homo sapiens OX=9606 GN=IGDCC4 PE=1 SV=1	0.614	0.224	12	12	15	12	1250	134.1	6.2	18.96	12	0	9.5403e+06	1
TRUE	Low	Master Protein	Q5DX21	Immunoglobulin superfamily member 11 OS=Homo sapiens OX=9606 GN=IGSF11 PE=1 SV=3	0.872	0.041	10	3	4	3	431	46.1	7.11	6.63	3	0	126652	1
TRUE	Low	Master Protein	Q93033	Immunoglobulin superfamily member 2 OS=Homo sapiens OX=9606 GN=CD101 PE=1 SV=2	0.291	0.673	16	15	22	15	1021	115	6.96	37.22	15	0	1.6299e+06	1
TRUE	Low	Master Protein	Q96ID5	Immunoglobulin superfamily member 21 OS=Homo sapiens OX=9606 GN=IGSF21 PE=2 SV=1	0.392	0.502	18	8	8	8	467	51.8	6.93	9.23	8	0	450018	1
TRUE	Low	Master Protein	Q9NSI5	Immunoglobulin superfamily member 5 OS=Homo sapiens OX=9606 GN=IGSF5 PE=2 SV=2	0.901	0.041	11	4	4	4	407	44.6	7.8	2.13	4	0	158239	1
TRUE	Low	Master Protein	O95976	Immunoglobulin superfamily member 6 OS=Homo sapiens OX=9606 GN=IGSF6 PE=2 SV=2	0.844	0.064	18	5	9	5	241	27	8.65	13.63	5	0	414688	1
TRUE	Low	Master Protein	Q86SU0	Immunoglobulin-like domain-containing receptor 1 OS=Homo sapiens OX=9606 GN=ILDR1 PE=1 SV=2	0.308	0.64	12	6	10	6	546	62.8	8.81	16.23	6	0	1.01853e+06	1
TRUE	High	Master Protein	P52292	Importin subunit alpha-1 OS=Homo sapiens OX=9606 GN=KPNA2 PE=1 SV=1	0	61.317	38	18	34	18	529	57.8	5.4	90.11	18	0	1.32277e+06	1
TRUE	Low	Master Protein	Q8N608	Inactive dipeptidyl peptidase 10 OS=Homo sapiens OX=9606 GN=DPP10 PE=1 SV=2	0.572	0.264	17	14	22	13	796	90.8	6.57	40.7	14	0	3.22834e+06	1
TRUE	Low	Master Protein	P36268	Inactive glutathione hydrolase 2 OS=Homo sapiens OX=9606 GN=GGT2 PE=1 SV=3	0.732	0.12	19	9	11	4	569	61.7	7.58	12.88	9	0	138004	1
TRUE	Low	Master Protein	Q8WWQ2	Inactive heparanase-2 OS=Homo sapiens OX=9606 GN=HPSE2 PE=1 SV=3	0.437	0.431	14	8	10	8	592	66.6	9.94	10.93	8	0	414163	1
TRUE	Medium	Master Protein	Q8IZD2	Inactive histone-lysine N-methyltransferase 2E OS=Homo sapiens OX=9606 GN=KMT2E PE=1 SV=1	0.047	1.941	11	25	30	25	1858	204.8	7.61	47.95	25	0	1.47661e+06	1
TRUE	Low	Master Protein	Q15111	Inactive phospholipase C-like protein 1 OS=Homo sapiens OX=9606 GN=PLCL1 PE=1 SV=3	0.526	0.313	14	17	21	17	1095	122.6	5.62	33.61	17	0	1.17913e+06	1
TRUE	Low	Master Protein	Q6PJF5	Inactive rhomboid protein 2 OS=Homo sapiens OX=9606 GN=RHBDF2 PE=1 SV=2	0.572	0.267	12	12	24	12	856	96.6	8.82	24.88	12	0	2.44349e+06	1
TRUE	High	Master Protein	Q13308	Inactive tyrosine-protein kinase 7 OS=Homo sapiens OX=9606 GN=PTK7 PE=1 SV=2	0	26.384	18	17	32	17	1070	118.3	7.09	69.88	17	0	9.03629e+06	1
TRUE	Low	Master Protein	Q01973	Inactive tyrosine-protein kinase transmembrane receptor ROR1 OS=Homo sapiens OX=9606 GN=ROR1 PE=1 SV=2	0.536	0.304	8	7	11	7	937	104.2	7.17	11.88	7	0	510420	1
TRUE	Low	Master Protein	Q70EL3	Inactive ubiquitin carboxyl-terminal hydrolase 50 OS=Homo sapiens OX=9606 GN=USP50 PE=2 SV=1	0.947	0.014	10	2	2	2	339	38.9	6.74	0	2	0	25171.3	1
TRUE	High	Master Protein	Q8NI35	InaD-like protein OS=Homo sapiens OX=9606 GN=PATJ PE=1 SV=3	0	8.172	16	29	36	28	1801	196.2	4.94	66.86	29	1	3.60247e+06	1
TRUE	Low	Master Protein	Q14623	Indian hedgehog protein OS=Homo sapiens OX=9606 GN=IHH PE=1 SV=4	0.787	0.094	23	8	15	5	411	45.2	8.76	9.73	8	1	4.37799e+06	1
TRUE	Low	Master Protein	Q9Y6W8	Inducible T-cell costimulator OS=Homo sapiens OX=9606 GN=ICOS PE=1 SV=1	0.887	0.045	7	3	5	3	199	22.6	8.72	11.25	3	0	655830	1
TRUE	Low	Master Protein	P05111	Inhibin alpha chain OS=Homo sapiens OX=9606 GN=INHA PE=1 SV=1	0.945	0.024	6	3	4	3	366	39.6	8.02	4.25	3	0	438320	1
TRUE	High	Master Protein	O15111	Inhibitor of nuclear factor kappa-B kinase subunit alpha OS=Homo sapiens OX=9606 GN=CHUK PE=1 SV=2	0	8.71	16	13	16	13	745	84.6	6.73	29.91	13	0	556848	1
TRUE	Low	Master Protein	O14920	Inhibitor of nuclear factor kappa-B kinase subunit beta OS=Homo sapiens OX=9606 GN=IKBKB PE=1 SV=1	0.557	0.279	16	13	20	13	756	86.5	5.78	39.53	13	0	1.82259e+06	1
TRUE	Low	Master Protein	Q12912	Inositol 1,4,5-triphosphate receptor associated 2 OS=Homo sapiens OX=9606 GN=IRAG2 PE=1 SV=3	0.505	0.338	19	9	15	9	555	62.1	5.85	21.96	9	0	5.50866e+06	1
TRUE	High	Master Protein	Q14643	Inositol 1,4,5-trisphosphate receptor type 1 OS=Homo sapiens OX=9606 GN=ITPR1 PE=1 SV=3	0.001	6.235	17	44	62	36	2758	313.7	6.04	93.94	44	0	3.05871e+06	1
TRUE	High	Master Protein	Q14571	Inositol 1,4,5-trisphosphate receptor type 2 OS=Homo sapiens OX=9606 GN=ITPR2 PE=1 SV=2	0	10.405	19	49	64	41	2701	307.9	6.43	107.56	49	3	4.95428e+06	1
TRUE	High	Master Protein	Q14573	Inositol 1,4,5-trisphosphate receptor type 3 OS=Homo sapiens OX=9606 GN=ITPR3 PE=1 SV=2	0	48.214	20	50	69	44	2671	303.9	6.48	136.73	50	6	2.19308e+06	1
TRUE	Low	Master Protein	Q6PFW1	Inositol hexakisphosphate and diphosphoinositol-pentakisphosphate kinase 1 OS=Homo sapiens OX=9606 GN=PPIP5K1 PE=1 SV=1	0.646	0.19	10	11	15	11	1433	159.4	5.4	18.31	11	0	811279	1
TRUE	Low	Master Protein	Q9BT40	Inositol polyphosphate 5-phosphatase K OS=Homo sapiens OX=9606 GN=INPP5K PE=1 SV=3	0.908	0.039	10	4	7	4	448	51.1	6.54	6.83	4	0	1.27596e+06	1
TRUE	Low	Master Protein	Q01968	Inositol polyphosphate 5-phosphatase OCRL OS=Homo sapiens OX=9606 GN=OCRL PE=1 SV=3	0.109	1.293	18	15	26	15	901	104.1	6.55	34.14	15	0	2.80849e+06	1
TRUE	Low	Master Protein	Q96PE3	Inositol polyphosphate-4-phosphatase type I A OS=Homo sapiens OX=9606 GN=INPP4A PE=1 SV=1	0.58	0.257	15	19	25	19	977	109.9	6.96	49.27	19	0	1.28436e+06	1
TRUE	Low	Master Protein	Q14642	Inositol polyphosphate-5-phosphatase A OS=Homo sapiens OX=9606 GN=INPP5A PE=1 SV=1	0.579	0.258	20	7	11	7	412	47.8	7.03	19.13	7	0	869686	1
TRUE	Low	Master Protein	P06213	Insulin receptor OS=Homo sapiens OX=9606 GN=INSR PE=1 SV=4	0.645	0.19	13	15	18	15	1382	156.2	6.2	24.71	15	0	2.27998e+06	1
TRUE	Low	Master Protein	P35568	Insulin receptor substrate 1 OS=Homo sapiens OX=9606 GN=IRS1 PE=1 SV=1	0.721	0.124	13	13	19	13	1242	131.5	8.54	24.89	13	0	401913	1
TRUE	Low	Master Protein	Q9Y4H2	Insulin receptor substrate 2 OS=Homo sapiens OX=9606 GN=IRS2 PE=1 SV=2	0.465	0.392	10	10	14	10	1338	137.2	8.65	29.49	10	0	1.65484e+06	1
TRUE	Low	Master Protein	O14654	Insulin receptor substrate 4 OS=Homo sapiens OX=9606 GN=IRS4 PE=1 SV=1	0.457	0.4	12	11	16	11	1257	133.7	8.44	21.97	11	0	982587	1
TRUE	Low	Master Protein	P14616	Insulin receptor-related protein OS=Homo sapiens OX=9606 GN=INSRR PE=1 SV=2	0.612	0.227	14	18	23	18	1297	143.6	6.47	37.46	18	0	1.37642e+06	1
TRUE	High	Master Protein	P14735	Insulin-degrading enzyme OS=Homo sapiens OX=9606 GN=IDE PE=1 SV=4	0	20.063	25	23	30	23	1019	117.9	6.61	71.94	23	0	1.70867e+06	1
TRUE	Low	Master Protein	P08069	Insulin-like growth factor 1 receptor OS=Homo sapiens OX=9606 GN=IGF1R PE=1 SV=1	0.523	0.319	11	17	22	17	1367	154.7	5.8	35.13	17	0	1.1629e+06	1
TRUE	Low	Master Protein	Q86XT9	Insulin-like growth factor-binding protein 3 receptor OS=Homo sapiens OX=9606 GN=TMEM219 PE=1 SV=1	0.95	0.021	19	3	5	3	240	25.7	8.4	10.7	3	0	803491	1
TRUE	Low	Master Protein	Q9Y287	Integral membrane protein 2B OS=Homo sapiens OX=9606 GN=ITM2B PE=1 SV=1	0.803	0.081	18	6	7	6	266	30.3	5.14	14.32	6	0	455647	1
TRUE	High	Master Protein	P56199	Integrin alpha-1 OS=Homo sapiens OX=9606 GN=ITGA1 PE=1 SV=2	0	30.775	16	18	32	18	1179	130.8	6.29	71.07	18	0	2.9589e+06	1
TRUE	Low	Master Protein	Q9UKX5	Integrin alpha-11 OS=Homo sapiens OX=9606 GN=ITGA11 PE=1 SV=2	0.432	0.442	13	13	20	13	1188	133.4	6.7	18.95	13	0	1.70929e+06	1
TRUE	High	Master Protein	P17301	Integrin alpha-2 OS=Homo sapiens OX=9606 GN=ITGA2 PE=1 SV=1	0	38.092	13	12	18	12	1181	129.2	5.31	47.86	12	0	691439	1
TRUE	Low	Master Protein	P13612	Integrin alpha-4 OS=Homo sapiens OX=9606 GN=ITGA4 PE=1 SV=3	0.388	0.508	13	11	15	11	1032	114.8	6.48	8.62	11	0	2.38037e+06	1
TRUE	High	Master Protein	P23229	Integrin alpha-6 OS=Homo sapiens OX=9606 GN=ITGA6 PE=1 SV=5	0	88.072	30	30	48	30	1130	126.5	6.61	146.05	30	0	2.60365e+06	1
TRUE	Low	Master Protein	Q13683	Integrin alpha-7 OS=Homo sapiens OX=9606 GN=ITGA7 PE=1 SV=3	0.25	0.764	8	9	11	9	1181	128.9	5.73	26.2	9	0	649580	1
TRUE	Low	Master Protein	P53708	Integrin alpha-8 OS=Homo sapiens OX=9606 GN=ITGA8 PE=1 SV=3	0.681	0.151	9	8	14	8	1063	117.4	5.58	23.06	8	0	314043	1
TRUE	Low	Master Protein	Q13797	Integrin alpha-9 OS=Homo sapiens OX=9606 GN=ITGA9 PE=1 SV=2	0.341	0.579	14	11	22	11	1035	114.4	6.14	32.99	11	0	9.51989e+06	1
TRUE	Low	Master Protein	Q13349	Integrin alpha-D OS=Homo sapiens OX=9606 GN=ITGAD PE=1 SV=2	0.788	0.091	4	4	4	3	1161	126.7	5.77	8.6	4	0	63199.8	1
TRUE	Low	Master Protein	P38570	Integrin alpha-E OS=Homo sapiens OX=9606 GN=ITGAE PE=1 SV=3	0.067	1.687	9	10	17	10	1179	130.1	5.74	22.28	10	0	2.68529e+06	1
TRUE	Low	Master Protein	P20701	Integrin alpha-L OS=Homo sapiens OX=9606 GN=ITGAL PE=1 SV=3	0.833	0.068	5	5	5	5	1170	128.7	5.63	2.33	5	0	437074	1
TRUE	Low	Master Protein	P11215	Integrin alpha-M OS=Homo sapiens OX=9606 GN=ITGAM PE=1 SV=2	0.147	1.117	16	18	29	16	1152	127.1	7.23	47.86	18	2	3.28552e+06	1
TRUE	High	Master Protein	P06756	Integrin alpha-V OS=Homo sapiens OX=9606 GN=ITGAV PE=1 SV=2	0	27.439	19	17	20	17	1048	116	5.68	47.63	17	0	1.15015e+06	1
TRUE	Low	Master Protein	P20702	Integrin alpha-X OS=Homo sapiens OX=9606 GN=ITGAX PE=1 SV=3	0.444	0.421	8	9	14	7	1163	127.7	6.64	30.81	9	0	307823	1
TRUE	High	Master Protein	P05556	Integrin beta-1 OS=Homo sapiens OX=9606 GN=ITGB1 PE=1 SV=2	0	78.574	33	26	44	26	798	88.4	5.39	110.24	26	0	3.0816e+06	1
TRUE	Low	Master Protein	O14713	Integrin beta-1-binding protein 1 OS=Homo sapiens OX=9606 GN=ITGB1BP1 PE=1 SV=1	0.087	1.485	27	4	4	4	200	21.8	6.34	5.42	4	0	21816.2	1
TRUE	High	Master Protein	P05107	Integrin beta-2 OS=Homo sapiens OX=9606 GN=ITGB2 PE=1 SV=2	0	26.015	17	10	11	9	769	84.7	6.95	31.31	10	1	1.88711e+06	1
TRUE	High	Master Protein	P05106	Integrin beta-3 OS=Homo sapiens OX=9606 GN=ITGB3 PE=1 SV=2	0.001	6.071	5	5	7	5	788	87	5.24	5.73	5	0	610667	1
TRUE	High	Master Protein	P16144	Integrin beta-4 OS=Homo sapiens OX=9606 GN=ITGB4 PE=1 SV=5	0	116.327	28	49	77	49	1822	202	6.09	206.56	49	0	3.75122e+06	1
TRUE	Medium	Master Protein	P18564	Integrin beta-6 OS=Homo sapiens OX=9606 GN=ITGB6 PE=1 SV=2	0.04	2.064	12	8	11	7	788	85.9	5.55	12.96	8	0	480682	1
TRUE	Low	Master Protein	P26012	Integrin beta-8 OS=Homo sapiens OX=9606 GN=ITGB8 PE=1 SV=1	0.557	0.28	11	8	10	8	769	85.6	7.25	17.27	8	0	509344	1
TRUE	Low	Master Protein	O95965	Integrin beta-like protein 1 OS=Homo sapiens OX=9606 GN=ITGBL1 PE=2 SV=1	0.984	0.001	3	1	1	1	494	53.9	5.64	0	1	0	5192.24	1
TRUE	High	Master Protein	Q13418	Integrin-linked protein kinase OS=Homo sapiens OX=9606 GN=ILK PE=1 SV=2	0	21.696	32	16	24	16	452	51.4	8.07	52.92	16	0	1.40571e+06	1
TRUE	High	Master Protein	Q14624	Inter-alpha-trypsin inhibitor heavy chain H4 OS=Homo sapiens OX=9606 GN=ITIH4 PE=1 SV=4	0	57.978	33	29	41	29	930	103.3	6.98	104.68	29	0	1.98643e+06	1
TRUE	Low	Master Protein	Q8WWN9	Interactor protein for cytohesin exchange factors 1 OS=Homo sapiens OX=9606 GN=IPCEF1 PE=1 SV=1	0.74	0.114	17	8	10	8	437	49	7.52	12.99	8	0	514164	1
TRUE	High	Master Protein	P05362	Intercellular adhesion molecule 1 OS=Homo sapiens OX=9606 GN=ICAM1 PE=1 SV=2	0	10.463	24	10	12	10	532	57.8	7.99	30.95	10	0	716841	1
TRUE	Medium	Master Protein	P13598	Intercellular adhesion molecule 2 OS=Homo sapiens OX=9606 GN=ICAM2 PE=1 SV=2	0.017	2.655	24	5	6	5	275	30.6	7.43	9.25	5	0	105055	1
TRUE	Low	Master Protein	Q14773	Intercellular adhesion molecule 4 OS=Homo sapiens OX=9606 GN=ICAM4 PE=1 SV=1	0.943	0.024	10	3	6	3	271	29.2	10.1	3.54	3	0	752186	1
TRUE	Low	Master Protein	Q9UMF0	Intercellular adhesion molecule 5 OS=Homo sapiens OX=9606 GN=ICAM5 PE=1 SV=3	0.676	0.164	15	13	17	13	924	97.1	5.95	27.56	13	0	1.24276e+06	1
TRUE	Low	Master Protein	P17181	Interferon alpha/beta receptor 1 OS=Homo sapiens OX=9606 GN=IFNAR1 PE=1 SV=3	0.426	0.451	15	8	21	8	557	63.5	5.81	32.93	8	0	4.67995e+06	1
TRUE	Low	Master Protein	P48551	Interferon alpha/beta receptor 2 OS=Homo sapiens OX=9606 GN=IFNAR2 PE=1 SV=1	0.94	0.027	4	2	2	2	515	57.7	4.5	4.48	2	0	29974.5	1
TRUE	Low	Master Protein	P15260	Interferon gamma receptor 1 OS=Homo sapiens OX=9606 GN=IFNGR1 PE=1 SV=1	0.944	0.024	9	2	2	2	489	54.4	4.91	4.33	2	0	306291	1
TRUE	Low	Master Protein	Q8IU57	Interferon lambda receptor 1 OS=Homo sapiens OX=9606 GN=IFNLR1 PE=1 SV=1	0.757	0.107	4	2	5	2	520	57.6	4.96	9.65	2	0	169086	1
TRUE	Low	Master Protein	Q8IU54	Interferon lambda-1 OS=Homo sapiens OX=9606 GN=IFNL1 PE=1 SV=1	0.677	0.155	29	7	10	7	200	21.9	8.82	5.87	7	0	362224	1
TRUE	High	Master Protein	P20591	Interferon-induced GTP-binding protein Mx1 OS=Homo sapiens OX=9606 GN=MX1 PE=1 SV=4	0	13.888	18	11	14	8	662	75.5	5.83	28.75	11	0	5.00125e+06	1
TRUE	High	Master Protein	P20592	Interferon-induced GTP-binding protein Mx2 OS=Homo sapiens OX=9606 GN=MX2 PE=1 SV=1	0	10.754	18	13	14	11	715	82	8.76	20.21	13	2	677678	1
TRUE	High	Master Protein	Q01629	Interferon-induced transmembrane protein 2 OS=Homo sapiens OX=9606 GN=IFITM2 PE=1 SV=2	0	29.15	32	4	17	4	132	14.6	7.42	69.61	4	0	1.46527e+06	1
TRUE	Low	Master Protein	A6NNB3	Interferon-induced transmembrane protein 5 OS=Homo sapiens OX=9606 GN=IFITM5 PE=1 SV=1	0.748	0.111	15	3	3	3	132	14.4	8.29	2.4	3	0	141605	1
TRUE	Low	Master Protein	Q9NPH3	Interleukin-1 receptor accessory protein OS=Homo sapiens OX=9606 GN=IL1RAP PE=1 SV=2	0.889	0.028	10	3	6	3	570	65.4	8.12	7.14	3	0	887004	1
TRUE	Low	Master Protein	Q9NZN1	Interleukin-1 receptor accessory protein-like 1 OS=Homo sapiens OX=9606 GN=IL1RAPL1 PE=1 SV=2	0.707	0.137	13	9	11	8	696	79.9	6.23	15.28	9	0	953782	1
TRUE	Low	Master Protein	P14778	Interleukin-1 receptor type 1 OS=Homo sapiens OX=9606 GN=IL1R1 PE=1 SV=1	0.541	0.3	20	8	8	8	569	65.4	7.83	9.07	8	0	1.04929e+06	1
TRUE	Low	Master Protein	P27930	Interleukin-1 receptor type 2 OS=Homo sapiens OX=9606 GN=IL1R2 PE=1 SV=1	0.977	0.012	4	1	1	1	398	45.4	7.9	0	1	0	26046.7	1
TRUE	Low	Master Protein	P51617	Interleukin-1 receptor-associated kinase 1 OS=Homo sapiens OX=9606 GN=IRAK1 PE=1 SV=2	0.823	0.069	4	3	5	3	712	76.5	6.62	8.7	3	0	362689	1
TRUE	Low	Master Protein	Q9Y616	Interleukin-1 receptor-associated kinase 3 OS=Homo sapiens OX=9606 GN=IRAK3 PE=1 SV=2	0.679	0.153	13	5	6	5	596	67.7	6.7	12.54	5	0	211032	1
TRUE	Low	Master Protein	Q9NWZ3	Interleukin-1 receptor-associated kinase 4 OS=Homo sapiens OX=9606 GN=IRAK4 PE=1 SV=1	0.345	0.576	23	8	9	8	460	51.5	5.41	17.53	8	0	342882	1
TRUE	Low	Master Protein	O43187	Interleukin-1 receptor-associated kinase-like 2 OS=Homo sapiens OX=9606 GN=IRAK2 PE=1 SV=2	0.76	0.106	16	7	12	7	625	69.4	5.72	23.4	7	0	1.20615e+06	1
TRUE	Low	Master Protein	Q01638	Interleukin-1 receptor-like 1 OS=Homo sapiens OX=9606 GN=IL1RL1 PE=1 SV=4	0.653	0.185	35	12	13	12	556	63.3	8.35	13.09	12	0	1.0818e+06	1
TRUE	Low	Master Protein	Q9HB29	Interleukin-1 receptor-like 2 OS=Homo sapiens OX=9606 GN=IL1RL2 PE=1 SV=2	0.917	0.033	8	4	4	4	575	65.4	7.46	3.82	4	0	21915.9	1
TRUE	Low	Master Protein	Q13651	Interleukin-10 receptor subunit alpha OS=Homo sapiens OX=9606 GN=IL10RA PE=1 SV=2	0.814	0.075	3	2	4	2	578	63	5.39	4.47	2	0	192222	1
TRUE	Low	Master Protein	Q14626	Interleukin-11 receptor subunit alpha OS=Homo sapiens OX=9606 GN=IL11RA PE=1 SV=2	0.879	0.041	8	3	4	3	422	45.2	7.84	6.33	3	0	56152	1
TRUE	Low	Master Protein	P42701	Interleukin-12 receptor subunit beta-1 OS=Homo sapiens OX=9606 GN=IL12RB1 PE=1 SV=1	0.083	1.496	5	4	5	4	662	73.1	5.44	6.5	4	0	63813.5	1
TRUE	Low	Master Protein	Q99665	Interleukin-12 receptor subunit beta-2 OS=Homo sapiens OX=9606 GN=IL12RB2 PE=1 SV=1	0.802	0.083	12	7	7	7	862	97.1	7.75	9.37	7	0	682072	1
TRUE	Low	Master Protein	P29460	Interleukin-12 subunit beta OS=Homo sapiens OX=9606 GN=IL12B PE=1 SV=1	0.88	0.051	13	5	12	5	328	37.1	5.74	3.33	5	0	2.62169e+07	1
TRUE	Low	Master Protein	P35225	Interleukin-13 OS=Homo sapiens OX=9606 GN=IL13 PE=1 SV=2	0.976	0.013	20	2	2	2	146	15.8	8.38	2.59	2	0	296393	1
TRUE	Low	Master Protein	P78552	Interleukin-13 receptor subunit alpha-1 OS=Homo sapiens OX=9606 GN=IL13RA1 PE=1 SV=1	0.954	0.015	10	3	3	3	427	48.7	6.01	1.96	3	0	470059	1
TRUE	Low	Master Protein	Q14627	Interleukin-13 receptor subunit alpha-2 OS=Homo sapiens OX=9606 GN=IL13RA2 PE=1 SV=1	0.609	0.231	13	5	6	5	380	44.1	4.97	4.98	5	0	356476	1
TRUE	Low	Master Protein	Q13261	Interleukin-15 receptor subunit alpha OS=Homo sapiens OX=9606 GN=IL15RA PE=1 SV=1	0.857	0.057	5	1	5	1	267	28.2	8.32	12.05	1	0	70419.5	1
TRUE	Low	Master Protein	Q96F46	Interleukin-17 receptor A OS=Homo sapiens OX=9606 GN=IL17RA PE=1 SV=2	0.832	0.068	10	7	10	7	866	96.1	5.21	13.74	7	0	1.17181e+06	1
TRUE	Low	Master Protein	Q8NAC3	Interleukin-17 receptor C OS=Homo sapiens OX=9606 GN=IL17RC PE=1 SV=2	0.068	1.677	10	7	9	7	791	86.2	6.1	15.58	7	0	416828	1
TRUE	Low	Master Protein	Q8NFM7	Interleukin-17 receptor D OS=Homo sapiens OX=9606 GN=IL17RD PE=1 SV=3	0.886	0.049	7	4	5	4	739	82.4	7.18	5.17	4	0	92618.8	1
TRUE	Low	Master Protein	Q8NFR9	Interleukin-17 receptor E OS=Homo sapiens OX=9606 GN=IL17RE PE=1 SV=1	0.758	0.108	9	5	5	5	667	74.8	9.22	6.03	5	0	118311	1
TRUE	Low	Master Protein	Q16552	Interleukin-17A OS=Homo sapiens OX=9606 GN=IL17A PE=1 SV=1	0.662	0.177	41	6	11	6	155	17.5	8.5	14.12	6	0	4.03782e+06	1
TRUE	Low	Master Protein	Q13478	Interleukin-18 receptor 1 OS=Homo sapiens OX=9606 GN=IL18R1 PE=1 SV=1	0.674	0.163	11	7	7	7	541	62.3	7.88	12.4	7	0	163030	1
TRUE	Low	Master Protein	O95256	Interleukin-18 receptor accessory protein OS=Homo sapiens OX=9606 GN=IL18RAP PE=1 SV=1	0.854	0.055	11	6	6	6	599	68.3	8.38	9.51	6	0	229900	1
TRUE	Low	Master Protein	P14784	Interleukin-2 receptor subunit beta OS=Homo sapiens OX=9606 GN=IL2RB PE=1 SV=1	0.888	0.044	4	3	4	3	551	61.1	5.05	4.22	3	0	218076	1
TRUE	Low	Master Protein	Q9UHF4	Interleukin-20 receptor subunit alpha OS=Homo sapiens OX=9606 GN=IL20RA PE=1 SV=2	0.915	0.037	6	3	4	3	553	62.4	4.84	4.23	3	0	26109.3	1
TRUE	Low	Master Protein	Q9HBE5	Interleukin-21 receptor OS=Homo sapiens OX=9606 GN=IL21R PE=1 SV=1	0.621	0.221	3	3	5	3	538	59.1	4.7	3.65	3	0	273239	1
TRUE	Low	Master Protein	Q969J5	Interleukin-22 receptor subunit alpha-2 OS=Homo sapiens OX=9606 GN=IL22RA2 PE=1 SV=1	0.895	0.028	10	2	3	2	263	30.5	8.06	5.9	2	0	149729	1
TRUE	Low	Master Protein	Q5VWK5	Interleukin-23 receptor OS=Homo sapiens OX=9606 GN=IL23R PE=1 SV=3	0.853	0.059	5	4	6	4	629	71.7	5.49	7.86	4	0	248082	1
TRUE	Low	Master Protein	Q14213	Interleukin-27 subunit beta OS=Homo sapiens OX=9606 GN=EBI3 PE=1 SV=2	0.887	0.014	4	1	1	1	229	25.4	9.25	1.78	1	0	63676.3	1
TRUE	Low	Master Protein	Q8NI17	Interleukin-31 receptor subunit alpha OS=Homo sapiens OX=9606 GN=IL31RA PE=1 SV=1	0.697	0.144	19	11	11	11	732	82.9	7.09	21.28	11	0	325241	1
TRUE	Low	Master Protein	P24394	Interleukin-4 receptor subunit alpha OS=Homo sapiens OX=9606 GN=IL4R PE=1 SV=1	0.787	0.094	8	5	10	5	825	89.6	5.07	9.01	5	0	578215	1
TRUE	Low	Master Protein	P05231	Interleukin-6 OS=Homo sapiens OX=9606 GN=IL6 PE=1 SV=1	0.72	0.125	32	8	14	8	212	23.7	6.57	21.51	8	0	620830	1
TRUE	Low	Master Protein	P40189	Interleukin-6 receptor subunit beta OS=Homo sapiens OX=9606 GN=IL6ST PE=1 SV=2	0.13	1.201	12	9	15	9	918	103.5	5.95	24.05	9	0	591394	1
TRUE	Low	Master Protein	P16871	Interleukin-7 receptor subunit alpha OS=Homo sapiens OX=9606 GN=IL7R PE=1 SV=3	0.887	0.043	11	4	5	4	459	51.5	5.44	4.6	4	0	126777	1
TRUE	Low	Master Protein	Q01113	Interleukin-9 receptor OS=Homo sapiens OX=9606 GN=IL9R PE=2 SV=3	0.876	0.041	9	3	4	3	521	57.1	5.44	7.29	3	0	130317	1
TRUE	High	Master Protein	O15554	Intermediate conductance calcium-activated potassium channel protein 4 OS=Homo sapiens OX=9606 GN=KCNN4 PE=1 SV=1	0.001	6.745	24	10	12	10	427	47.7	9.83	16.71	10	0	1.71545e+06	1
TRUE	Low	Master Protein	Q15811	Intersectin-1 OS=Homo sapiens OX=9606 GN=ITSN1 PE=1 SV=3	0.175	1.002	17	30	40	28	1721	195.3	7.77	73.42	30	2	4.01638e+06	1
TRUE	Low	Master Protein	Q9NZM3	Intersectin-2 OS=Homo sapiens OX=9606 GN=ITSN2 PE=1 SV=3	0.158	1.065	13	20	29	18	1697	193.3	8.12	54.51	20	0	3.39433e+06	1
TRUE	Low	Master Protein	P09923	Intestinal-type alkaline phosphatase OS=Homo sapiens OX=9606 GN=ALPI PE=1 SV=2	0.736	0.117	14	7	11	3	528	56.8	5.86	11.4	7	3	759967	1
TRUE	Low	Master Protein	O60928	Inward rectifier potassium channel 13 OS=Homo sapiens OX=9606 GN=KCNJ13 PE=1 SV=1	0.651	0.188	13	4	6	4	360	40.5	6.27	12.11	4	0	1.82422e+06	1
TRUE	Low	Master Protein	B7U540	Inward rectifier potassium channel 18 OS=Homo sapiens OX=9606 GN=KCNJ18 PE=1 SV=3	0.945	0.024	12	4	5	1	433	48.8	6.14	6.36	4	0	132407	1
TRUE	Low	Master Protein	P63252	Inward rectifier potassium channel 2 OS=Homo sapiens OX=9606 GN=KCNJ2 PE=1 SV=1	0.883	0.041	10	2	3	2	427	48.3	5.72	8.32	2	0	179463	1
TRUE	Low	Master Protein	Q6PHW0	Iodotyrosine deiodinase 1 OS=Homo sapiens OX=9606 GN=IYD PE=1 SV=2	0.787	0.091	8	3	4	3	289	33.3	7.61	8.25	3	0	576140	1
TRUE	High	Master Protein	Q9BXJ8	Ion channel TACAN OS=Homo sapiens OX=9606 GN=TMEM120A PE=1 SV=1	0.008	3.321	10	3	5	3	343	40.6	8.98	9.98	3	0	154669	1
TRUE	Low	Master Protein	Q6IPM2	IQ domain-containing protein E OS=Homo sapiens OX=9606 GN=IQCE PE=1 SV=2	0.717	0.127	13	10	15	10	695	77.3	9.07	25.03	10	0	1.19763e+06	1
TRUE	Low	Master Protein	Q9UPP2	IQ motif and SEC7 domain-containing protein 3 OS=Homo sapiens OX=9606 GN=IQSEC3 PE=2 SV=3	0.276	0.71	5	5	9	5	1182	127.5	6.51	19.63	5	0	219376	1
TRUE	High	Master Protein	Q8TB37	Iron-sulfur protein NUBPL OS=Homo sapiens OX=9606 GN=NUBPL PE=1 SV=3	0	19.135	39	11	19	11	319	34.1	9.04	47.07	11	0	746260	1
TRUE	Low	Master Protein	Q5VZ72	Izumo sperm-egg fusion protein 3 OS=Homo sapiens OX=9606 GN=IZUMO3 PE=3 SV=4	0.9	0.028	10	3	3	3	239	27.8	8.29	0	3	0	106027	1
TRUE	High	Master Protein	P14923	Junction plakoglobin OS=Homo sapiens OX=9606 GN=JUP PE=1 SV=3	0	182.529	66	39	102	33	745	81.7	6.14	322.22	39	8	7.99188e+06	1
TRUE	High	Master Protein	Q9Y624	Junctional adhesion molecule A OS=Homo sapiens OX=9606 GN=F11R PE=1 SV=1	0	24.043	38	12	18	12	299	32.6	7.9	40.84	12	0	555401	1
TRUE	Low	Master Protein	Q86YT9	Junctional adhesion molecule-like OS=Homo sapiens OX=9606 GN=JAML PE=1 SV=1	0.822	0.071	13	4	10	4	394	44.3	7.12	25.99	4	0	319327	1
TRUE	Low	Master Protein	Q9P266	Junctional protein associated with coronary artery disease OS=Homo sapiens OX=9606 GN=JCAD PE=1 SV=3	0.227	0.834	17	18	26	18	1359	148.3	7.09	43.69	18	0	1.26035e+06	1
TRUE	High	Master Protein	Q9HDC5	Junctophilin-1 OS=Homo sapiens OX=9606 GN=JPH1 PE=1 SV=2	0.004	4.39	23	13	18	13	661	71.6	9.32	23.41	13	0	492640	1
TRUE	Low	Master Protein	Q9BR39	Junctophilin-2 OS=Homo sapiens OX=9606 GN=JPH2 PE=1 SV=2	0.46	0.397	17	10	15	10	696	74.2	8.72	25.64	10	0	572282	1
TRUE	Low	Master Protein	Q8WXH2	Junctophilin-3 OS=Homo sapiens OX=9606 GN=JPH3 PE=1 SV=2	0.475	0.382	15	12	13	12	748	81.4	9.39	18.33	12	0	833037	1
TRUE	Low	Master Protein	Q96JJ6	Junctophilin-4 OS=Homo sapiens OX=9606 GN=JPH4 PE=1 SV=2	0.644	0.192	20	13	17	13	628	65.8	6.81	27.34	13	0	391355	1
TRUE	Low	Master Protein	Q9H910	Jupiter microtubule associated homolog 2 OS=Homo sapiens OX=9606 GN=JPT2 PE=1 SV=1	0.794	0.085	26	4	6	4	190	20.1	9.26	10.95	4	0	276159	1
TRUE	High	Master Protein	Q9BWU0	Kanadaptin OS=Homo sapiens OX=9606 GN=SLC4A1AP PE=1 SV=1	0.004	3.951	14	15	20	15	796	88.8	5.19	33.19	15	0	695827	1
TRUE	Low	Master Protein	P41145	Kappa-type opioid receptor OS=Homo sapiens OX=9606 GN=OPRK1 PE=1 SV=2	0.731	0.121	2	1	1	1	380	42.6	7.72	0	1	0	8544.04	1
TRUE	Low	Master Protein	Q9H9L4	KAT8 regulatory NSL complex subunit 2 OS=Homo sapiens OX=9606 GN=KANSL2 PE=1 SV=3	0.846	0.064	13	5	5	5	492	55	6.62	7.38	5	0	78559.6	1
TRUE	Low	Master Protein	Q9BVA0	Katanin p80 WD40 repeat-containing subunit B1 OS=Homo sapiens OX=9606 GN=KATNB1 PE=1 SV=1	0.244	0.788	15	12	21	12	655	72.3	7.56	27.37	12	0	2.08326e+06	1
TRUE	Low	Master Protein	Q9H079	KATNB1-like protein 1 OS=Homo sapiens OX=9606 GN=KATNBL1 PE=1 SV=1	0.612	0.227	25	11	17	11	304	34.7	9.04	17.39	11	0	1.52446e+06	1
TRUE	Low	Master Protein	Q674X7	Kazrin OS=Homo sapiens OX=9606 GN=KAZN PE=1 SV=2	0.677	0.156	13	11	15	11	775	86.3	7.03	21.54	11	0	662181	1
TRUE	Low	Master Protein	Q8IXV7	Kelch domain-containing protein 8B OS=Homo sapiens OX=9606 GN=KLHDC8B PE=2 SV=1	0.975	0.013	3	1	1	1	354	37.7	8.27	0	1	0		1
TRUE	Low	Master Protein	O60662	Kelch-like protein 41 OS=Homo sapiens OX=9606 GN=KLHL41 PE=1 SV=2	0.661	0.177	11	6	12	6	606	68	5.29	19.43	6	0	265441	1
TRUE	Low	Master Protein	P23276	Kell blood group glycoprotein OS=Homo sapiens OX=9606 GN=KEL PE=1 SV=2	0.812	0.076	11	6	7	6	732	82.8	7.9	10.66	6	0	142100	1
TRUE	High	Master Protein	P13645	Keratin, type I cytoskeletal 10 OS=Homo sapiens OX=9606 GN=KRT10 PE=1 SV=6	0	78.501	47	24	58	21	584	58.8	5.21	155.95	24	0	4.72849e+06	1
TRUE	High	Master Protein	P08727	Keratin, type I cytoskeletal 19 OS=Homo sapiens OX=9606 GN=KRT19 PE=1 SV=4	0	328.002	88	43	295	40	400	44.1	5.14	944.54	43	3	5.92872e+07	1
TRUE	High	Master Protein	P04264	Keratin, type II cytoskeletal 1 OS=Homo sapiens OX=9606 GN=KRT1 PE=1 SV=6	0	120.846	46	33	68	28	644	66	8.12	230.88	33	3	4.76119e+06	1
TRUE	High	Master Protein	P35908	Keratin, type II cytoskeletal 2 epidermal OS=Homo sapiens OX=9606 GN=KRT2 PE=1 SV=2	0	33.787	33	20	39	15	639	65.4	8	91.07	20	0	910605	1
TRUE	High	Master Protein	P13647	Keratin, type II cytoskeletal 5 OS=Homo sapiens OX=9606 GN=KRT5 PE=1 SV=3	0	32.842	36	21	46	15	590	62.3	7.74	99.52	21	1	1.18062e+06	1
TRUE	High	Master Protein	P05787	Keratin, type II cytoskeletal 8 OS=Homo sapiens OX=9606 GN=KRT8 PE=1 SV=7	0	425.014	69	46	353	38	483	53.7	5.59	1242.14	46	5	9.76239e+07	1
TRUE	High	Master Protein	Q07666	KH domain-containing, RNA-binding, signal transduction-associated protein 1 OS=Homo sapiens OX=9606 GN=KHDRBS1 PE=1 SV=1	0	36.972	38	19	35	18	443	48.2	8.66	76.44	19	1	1.53898e+06	1
TRUE	Low	Master Protein	P43626	Killer cell immunoglobulin-like receptor 2DL1 OS=Homo sapiens OX=9606 GN=KIR2DL1 PE=1 SV=1	0.657	0.18	14	4	8	3	348	38.5	6.83	7.58	4	0	69720.4	1
TRUE	Low	Master Protein	Q8N109	Killer cell immunoglobulin-like receptor 2DL5A OS=Homo sapiens OX=9606 GN=KIR2DL5A PE=3 SV=1	0.901	0.041	17	4	4	3	375	40.7	8.1	6.83	4	0	34197.1	1
TRUE	Low	Master Protein	Q14952	Killer cell immunoglobulin-like receptor 2DS3 OS=Homo sapiens OX=9606 GN=KIR2DS3 PE=2 SV=1	0.812	0.076	22	5	6	4	304	33.7	6.58	6.63	5	2	817317	1
TRUE	Low	Master Protein	Q14953	Killer cell immunoglobulin-like receptor 2DS5 OS=Homo sapiens OX=9606 GN=KIR2DS5 PE=1 SV=2	0.804	0.08	13	4	8	2	304	33.7	6.76	12.13	4	1	164021	1
TRUE	Low	Master Protein	P43629	Killer cell immunoglobulin-like receptor 3DL1 OS=Homo sapiens OX=9606 GN=KIR3DL1 PE=1 SV=1	0.904	0.04	6	3	4	2	444	49.1	8.78	1.65	3	0	103055	1
TRUE	Low	Master Protein	P43630	Killer cell immunoglobulin-like receptor 3DL2 OS=Homo sapiens OX=9606 GN=KIR3DL2 PE=1 SV=1	0.88	0.051	23	5	5	4	455	50.2	8.46	7.51	5	1	232428	1
TRUE	Low	Master Protein	Q14943	Killer cell immunoglobulin-like receptor 3DS1 OS=Homo sapiens OX=9606 GN=KIR3DS1 PE=1 SV=2	0.94	0.027	11	4	4	3	382	42.4	9.48	0	4	1	1.74963e+06	1
TRUE	Low	Master Protein	Q9NZS2	Killer cell lectin-like receptor subfamily F member 1 OS=Homo sapiens OX=9606 GN=KLRF1 PE=1 SV=3	0.811	0.078	24	4	7	4	231	26.5	8.6	14.98	4	0	153512	1
TRUE	Low	Master Protein	Q96J84	Kin of IRRE-like protein 1 OS=Homo sapiens OX=9606 GN=KIRREL1 PE=1 SV=2	0.407	0.477	11	9	13	9	757	83.5	5.73	13.55	9	0	7.9895e+06	1
TRUE	Low	Master Protein	Q6UWL6	Kin of IRRE-like protein 2 OS=Homo sapiens OX=9606 GN=KIRREL2 PE=1 SV=2	0.74	0.115	10	7	9	7	708	75	6.93	10.56	7	0	1.7484e+06	1
TRUE	Low	Master Protein	Q8IZU9	Kin of IRRE-like protein 3 OS=Homo sapiens OX=9606 GN=KIRREL3 PE=1 SV=1	0.278	0.707	10	6	10	6	778	85.2	6.9	23.36	6	0	567360	1
TRUE	Low	Master Protein	Q8IVT5	Kinase suppressor of Ras 1 OS=Homo sapiens OX=9606 GN=KSR1 PE=1 SV=3	0.18	0.973	20	18	24	18	923	102.1	8.66	38.15	18	0	633183	1
TRUE	Low	Master Protein	Q6VAB6	Kinase suppressor of Ras 2 OS=Homo sapiens OX=9606 GN=KSR2 PE=1 SV=2	0.143	1.133	14	16	26	16	950	107.6	8.69	36.29	16	0	2.21803e+06	1
TRUE	High	Master Protein	Q86UP2	Kinectin OS=Homo sapiens OX=9606 GN=KTN1 PE=1 SV=1	0	103.809	45	55	71	55	1357	156.2	5.64	179.59	55	0	4.78998e+06	1
TRUE	Medium	Master Protein	Q9H0B6	Kinesin light chain 2 OS=Homo sapiens OX=9606 GN=KLC2 PE=1 SV=1	0.035	2.153	24	17	21	17	622	68.9	7.15	35.18	17	0	974082	1
TRUE	Low	Master Protein	Q92845	Kinesin-associated protein 3 OS=Homo sapiens OX=9606 GN=KIFAP3 PE=1 SV=2	0.186	0.96	9	7	10	7	792	91.1	5.08	18.06	7	0	899660	1
TRUE	Low	Master Protein	Q9P2E2	Kinesin-like protein KIF17 OS=Homo sapiens OX=9606 GN=KIF17 PE=2 SV=3	0.228	0.833	13	11	11	11	1029	115	5.5	22.39	11	0	1.49962e+06	1
TRUE	Low	Master Protein	Q8NI77	Kinesin-like protein KIF18A OS=Homo sapiens OX=9606 GN=KIF18A PE=1 SV=2	0.236	0.808	24	21	34	21	898	102.2	8.91	48.78	21	0	1.15023e+06	1
TRUE	Low	Master Protein	O95235	Kinesin-like protein KIF20A OS=Homo sapiens OX=9606 GN=KIF20A PE=1 SV=1	0.096	1.402	17	15	25	15	890	100.2	6.92	55.15	15	0	1.33683e+06	1
TRUE	High	Master Protein	Q7Z4S6	Kinesin-like protein KIF21A OS=Homo sapiens OX=9606 GN=KIF21A PE=1 SV=2	0	10.463	24	40	57	40	1674	187.1	6.42	90.96	40	0	4.15216e+06	1
TRUE	Low	Master Protein	P50748	Kinetochore-associated protein 1 OS=Homo sapiens OX=9606 GN=KNTC1 PE=1 SV=1	0.305	0.651	12	30	46	30	2209	250.6	5.97	51.95	30	0	2.47453e+06	1
TRUE	High	Master Protein	P01042	Kininogen-1 OS=Homo sapiens OX=9606 GN=KNG1 PE=1 SV=2	0	27.083	29	18	26	18	644	71.9	6.81	56.52	18	0	1.8416e+06	1
TRUE	Low	Master Protein	A6PVL3	Kinocilin OS=Homo sapiens OX=9606 GN=KNCN PE=2 SV=1	0.839	0.066	46	5	7	5	124	12.8	9.41	9.7	5	0	1.52161e+06	1
TRUE	Low	Master Protein	Q9UEF7	Klotho OS=Homo sapiens OX=9606 GN=KL PE=1 SV=2	0.66	0.178	10	11	18	11	1012	116.1	7.97	23.27	11	0	1.12368e+06	1
TRUE	High	Master Protein	Q14678	KN motif and ankyrin repeat domain-containing protein 1 OS=Homo sapiens OX=9606 GN=KANK1 PE=1 SV=3	0.004	4.33	22	24	28	24	1352	147.2	5.3	53.64	24	0	1.0127e+06	1
TRUE	Low	Master Protein	Q96MU8	Kremen protein 1 OS=Homo sapiens OX=9606 GN=KREMEN1 PE=1 SV=3	0.87	0.055	13	4	5	4	473	51.7	7.11	4.57	4	0	390677	1
TRUE	Low	Master Protein	Q8NCW0	Kremen protein 2 OS=Homo sapiens OX=9606 GN=KREMEN2 PE=2 SV=1	0.937	0.014	9	3	3	3	462	48.8	7.46	1.76	3	0	1.89629e+06	1
TRUE	Low	Master Protein	O43291	Kunitz-type protease inhibitor 2 OS=Homo sapiens OX=9606 GN=SPINT2 PE=1 SV=2	0.807	0.08	13	4	8	4	252	28.2	8.29	10.14	4	0	396679	1
TRUE	High	Master Protein	Q7Z4W1	L-xylulose reductase OS=Homo sapiens OX=9606 GN=DCXR PE=1 SV=2	0	17.24	40	7	11	7	244	25.9	8.1	31.91	7	0	126350	1
TRUE	Low	Master Protein	Q08431	Lactadherin OS=Homo sapiens OX=9606 GN=MFGE8 PE=1 SV=3	0.785	0.095	20	7	13	7	387	43.1	8.15	23.52	7	0	2.63844e+06	1
TRUE	Low	Master Protein	P09848	Lactase-phlorizin hydrolase OS=Homo sapiens OX=9606 GN=LCT PE=1 SV=3	0.917	0.033	5	7	7	7	1927	218.5	6.34	6.26	7	0	2.84476e+06	1
TRUE	Low	Master Protein	P22079	Lactoperoxidase OS=Homo sapiens OX=9606 GN=LPO PE=1 SV=2	0.1	1.378	21	16	30	16	712	80.2	8.62	40.05	16	0	6.45404e+06	1
TRUE	Low	Master Protein	Q9UNP4	Lactosylceramide alpha-2,3-sialyltransferase OS=Homo sapiens OX=9606 GN=ST3GAL5 PE=1 SV=4	0.887	0.046	11	3	3	3	418	48	8.98	5.76	3	0	276120	1
TRUE	Low	Master Protein	O95278	Laforin OS=Homo sapiens OX=9606 GN=EPM2A PE=1 SV=2	0.985	0.007	3	1	1	1	331	37.1	6.65	1.94	1	0	29703	1
TRUE	Low	Master Protein	P24043	Laminin subunit alpha-2 OS=Homo sapiens OX=9606 GN=LAMA2 PE=1 SV=4	0.142	1.138	17	47	67	47	3122	343.7	6.4	96.05	47	0	3.19077e+06	1
TRUE	High	Master Protein	Q9NS86	LanC-like protein 2 OS=Homo sapiens OX=9606 GN=LANCL2 PE=1 SV=1	0	9.908	14	6	7	6	450	50.8	7.43	13.15	6	0	295553	1
TRUE	High	Master Protein	Q01650	Large neutral amino acids transporter small subunit 1 OS=Homo sapiens OX=9606 GN=SLC7A5 PE=1 SV=2	0.001	6.593	4	1	3	1	507	55	7.72	9.19	1	0	24065.6	1
TRUE	Low	Master Protein	Q8N370	Large neutral amino acids transporter small subunit 4 OS=Homo sapiens OX=9606 GN=SLC43A2 PE=1 SV=1	0.667	0.172	9	8	9	8	569	62.7	7.94	12.81	8	0	305431	1
TRUE	Low	Master Protein	Q9H400	Lck-interacting transmembrane adapter 1 OS=Homo sapiens OX=9606 GN=LIME1 PE=1 SV=1	0.878	0.052	9	3	4	3	295	31.3	9.58	5.25	3	0	271727	1
TRUE	Low	Master Protein	Q5TDP6	Lengsin OS=Homo sapiens OX=9606 GN=LGSN PE=1 SV=1	0.833	0.068	10	6	6	6	509	57.2	6.35	15.15	6	0	288014	1
TRUE	Low	Master Protein	P30301	Lens fiber major intrinsic protein OS=Homo sapiens OX=9606 GN=MIP PE=1 SV=1	0.943	0.026	13	2	2	2	263	28.1	8.48	4.87	2	0	82458.2	1
TRUE	Low	Master Protein	P48357	Leptin receptor OS=Homo sapiens OX=9606 GN=LEPR PE=1 SV=2	0.629	0.209	8	8	10	8	1165	132.4	6.52	18.22	8	0	485568	1
TRUE	Low	Master Protein	Q15334	Lethal(2) giant larvae protein homolog 1 OS=Homo sapiens OX=9606 GN=LLGL1 PE=1 SV=3	0.86	0.056	4	5	8	5	1064	115.3	6.29	6.31	5	0	452664	1
TRUE	Low	Master Protein	Q9Y468	Lethal(3)malignant brain tumor-like protein 1 OS=Homo sapiens OX=9606 GN=L3MBTL1 PE=1 SV=4	0.572	0.263	16	10	14	10	840	92.2	6.04	21.5	10	0	1.73377e+06	1
TRUE	Low	Master Protein	Q9Y250	Leucine zipper putative tumor suppressor 1 OS=Homo sapiens OX=9606 GN=LZTS1 PE=1 SV=3	0.321	0.612	29	14	17	13	596	66.6	7.09	34.78	14	0	226839	1
TRUE	Low	Master Protein	Q9BRK4	Leucine zipper putative tumor suppressor 2 OS=Homo sapiens OX=9606 GN=LZTS2 PE=1 SV=2	0.723	0.123	11	8	9	8	669	72.7	6.51	12.5	8	0	1.44052e+06	1
TRUE	Low	Master Protein	Q9P244	Leucine-rich repeat and fibronectin type III domain-containing protein 1 OS=Homo sapiens OX=9606 GN=LRFN1 PE=1 SV=2	0.702	0.138	14	7	9	7	771	82.3	7.05	12.28	7	0	289533	1
TRUE	Low	Master Protein	Q9ULH4	Leucine-rich repeat and fibronectin type-III domain-containing protein 2 OS=Homo sapiens OX=9606 GN=LRFN2 PE=1 SV=2	0.646	0.19	16	13	17	12	789	84.7	6.74	33.06	13	1	3.06966e+06	1
TRUE	Low	Master Protein	Q9BTN0	Leucine-rich repeat and fibronectin type-III domain-containing protein 3 OS=Homo sapiens OX=9606 GN=LRFN3 PE=2 SV=1	0.851	0.06	10	5	8	5	628	66.2	7.24	9.83	5	0	726186	1
TRUE	Low	Master Protein	Q6PJG9	Leucine-rich repeat and fibronectin type-III domain-containing protein 4 OS=Homo sapiens OX=9606 GN=LRFN4 PE=1 SV=1	0.814	0.074	17	7	9	6	635	66.8	6.92	13.18	7	0	3.21394e+06	1
TRUE	Low	Master Protein	Q96NI6	Leucine-rich repeat and fibronectin type-III domain-containing protein 5 OS=Homo sapiens OX=9606 GN=LRFN5 PE=1 SV=2	0.859	0.057	11	5	7	5	719	79.4	7.49	8.6	5	0	56828.6	1
TRUE	Low	Master Protein	Q96FE5	Leucine-rich repeat and immunoglobulin-like domain-containing nogo receptor-interacting protein 1 OS=Homo sapiens OX=9606 GN=LINGO1 PE=1 SV=2	0.099	1.393	11	8	9	8	620	69.8	8.56	12.54	8	0	528612	1
TRUE	High	Master Protein	Q32MZ4	Leucine-rich repeat flightless-interacting protein 1 OS=Homo sapiens OX=9606 GN=LRRFIP1 PE=1 SV=2	0	24.24	27	21	32	21	808	89.2	4.65	73.87	21	0	2.76504e+06	1
TRUE	Low	Master Protein	Q8WUT4	Leucine-rich repeat neuronal protein 4 OS=Homo sapiens OX=9606 GN=LRRN4 PE=1 SV=3	0.84	0.066	8	5	6	5	740	78.8	7.2	7.46	5	0	222873	1
TRUE	Low	Master Protein	Q5S007	Leucine-rich repeat serine/threonine-protein kinase 2 OS=Homo sapiens OX=9606 GN=LRRK2 PE=1 SV=2	0.433	0.441	12	26	32	26	2527	285.9	6.8	47.41	26	0	1.85303e+06	1
TRUE	Low	Master Protein	Q86UE6	Leucine-rich repeat transmembrane neuronal protein 1 OS=Homo sapiens OX=9606 GN=LRRTM1 PE=2 SV=2	0.878	0.041	3	2	3	2	522	58.6	7.34	5.55	2	0	119109	1
TRUE	Low	Master Protein	O43300	Leucine-rich repeat transmembrane neuronal protein 2 OS=Homo sapiens OX=9606 GN=LRRTM2 PE=1 SV=3	0.496	0.353	27	11	14	9	516	59	8	20.14	11	4	1.05925e+06	1
TRUE	Low	Master Protein	Q86VH5	Leucine-rich repeat transmembrane neuronal protein 3 OS=Homo sapiens OX=9606 GN=LRRTM3 PE=2 SV=2	0.769	0.1	14	8	11	6	581	65.9	9.13	4.22	8	1	681222	1
TRUE	Low	Master Protein	Q86VH4	Leucine-rich repeat transmembrane neuronal protein 4 OS=Homo sapiens OX=9606 GN=LRRTM4 PE=2 SV=2	0.788	0.092	9	5	6	3	590	67.2	8.95	8.88	5	0	53354.8	1
TRUE	Medium	Master Protein	Q9NZU1	Leucine-rich repeat transmembrane protein FLRT1 OS=Homo sapiens OX=9606 GN=FLRT1 PE=1 SV=3	0.017	2.704	20	9	17	9	646	71.3	6.38	28.02	9	0	1.91299e+06	1
TRUE	Low	Master Protein	O43155	Leucine-rich repeat transmembrane protein FLRT2 OS=Homo sapiens OX=9606 GN=FLRT2 PE=1 SV=1	0.853	0.059	10	4	7	4	660	74	7.8	13.26	4	0	437036	1
TRUE	Low	Master Protein	Q9NZU0	Leucine-rich repeat transmembrane protein FLRT3 OS=Homo sapiens OX=9606 GN=FLRT3 PE=1 SV=1	0.372	0.543	11	8	22	8	649	73	7.64	48.96	8	0	5.52931e+06	1
TRUE	Low	Master Protein	Q9BXB1	Leucine-rich repeat-containing G-protein coupled receptor 4 OS=Homo sapiens OX=9606 GN=LGR4 PE=1 SV=2	0.763	0.103	8	8	13	8	951	104.4	6.19	20.78	8	0	2.12672e+06	1
TRUE	Low	Master Protein	O75473	Leucine-rich repeat-containing G-protein coupled receptor 5 OS=Homo sapiens OX=9606 GN=LGR5 PE=1 SV=1	0.279	0.699	10	6	8	6	907	99.9	6.6	13.86	6	0	266125	1
TRUE	Low	Master Protein	Q5VT99	Leucine-rich repeat-containing protein 38 OS=Homo sapiens OX=9606 GN=LRRC38 PE=1 SV=1	0.835	0.067	7	2	3	2	294	32.1	4.97	6.3	2	0	74601.9	1
TRUE	Low	Master Protein	Q9HBW1	Leucine-rich repeat-containing protein 4 OS=Homo sapiens OX=9606 GN=LRRC4 PE=1 SV=2	0.56	0.277	6	3	5	3	653	72.7	7.05	12.08	3	0	387876	1
TRUE	Low	Master Protein	Q96CN5	Leucine-rich repeat-containing protein 45 OS=Homo sapiens OX=9606 GN=LRRC45 PE=1 SV=1	0.255	0.748	17	11	17	11	670	75.9	6.23	33.46	11	0	890186	1
TRUE	Low	Master Protein	Q9NT99	Leucine-rich repeat-containing protein 4B OS=Homo sapiens OX=9606 GN=LRRC4B PE=2 SV=3	0.87	0.041	6	3	3	3	713	76.4	7.23	2.34	3	0	324519	1
TRUE	Low	Master Protein	Q9HCJ2	Leucine-rich repeat-containing protein 4C OS=Homo sapiens OX=9606 GN=LRRC4C PE=1 SV=1	0.378	0.533	8	5	9	5	640	71.9	7.15	10.36	5	0	296302	1
TRUE	Low	Master Protein	Q8N7C0	Leucine-rich repeat-containing protein 52 OS=Homo sapiens OX=9606 GN=LRRC52 PE=1 SV=2	0.546	0.29	7	2	2	2	313	35.1	5.74	2.02	2	0	549719	1
TRUE	High	Master Protein	Q96NW7	Leucine-rich repeat-containing protein 7 OS=Homo sapiens OX=9606 GN=LRRC7 PE=1 SV=1	0.006	3.548	20	27	36	26	1537	172.5	6.81	62.35	27	2	7.44348e+06	1
TRUE	Low	Master Protein	Q7Z2Q7	Leucine-rich repeat-containing protein 70 OS=Homo sapiens OX=9606 GN=LRRC70 PE=2 SV=1	0.444	0.422	17	8	14	8	622	70.3	8.76	20.81	8	0	1.21214e+06	1
TRUE	Low	Master Protein	Q96JA1	Leucine-rich repeats and immunoglobulin-like domains protein 1 OS=Homo sapiens OX=9606 GN=LRIG1 PE=1 SV=2	0.417	0.463	12	11	16	11	1093	119	7.09	15.19	11	0	2.2508e+06	1
TRUE	Low	Master Protein	O94898	Leucine-rich repeats and immunoglobulin-like domains protein 2 OS=Homo sapiens OX=9606 GN=LRIG2 PE=1 SV=3	0.736	0.118	13	11	13	11	1065	118.9	5.55	25.09	11	0	790143	1
TRUE	Low	Master Protein	Q6UXM1	Leucine-rich repeats and immunoglobulin-like domains protein 3 OS=Homo sapiens OX=9606 GN=LRIG3 PE=1 SV=1	0.632	0.204	17	12	15	12	1119	123.4	6.19	29.21	12	0	614276	1
TRUE	High	Master Protein	Q9UIQ6	Leucyl-cystinyl aminopeptidase OS=Homo sapiens OX=9606 GN=LNPEP PE=1 SV=3	0	9.435	18	16	17	16	1025	117.3	5.73	29.29	16	0	284971	1
TRUE	Low	Master Protein	P42702	Leukemia inhibitory factor receptor OS=Homo sapiens OX=9606 GN=LIFR PE=1 SV=1	0.674	0.157	13	14	21	14	1097	123.7	5.72	30.65	14	0	1.77138e+06	1
TRUE	Low	Master Protein	P11049	Leukocyte antigen CD37 OS=Homo sapiens OX=9606 GN=CD37 PE=1 SV=2	0.889	0.041	14	4	5	4	281	31.7	7.94	6.31	4	0	539206	1
TRUE	Low	Master Protein	O75019	Leukocyte immunoglobulin-like receptor subfamily A member 1 OS=Homo sapiens OX=9606 GN=LILRA1 PE=2 SV=1	0.905	0.039	12	5	5	5	489	53.2	7.84	9.75	5	0	189410	1
TRUE	Low	Master Protein	Q8N149	Leukocyte immunoglobulin-like receptor subfamily A member 2 OS=Homo sapiens OX=9606 GN=LILRA2 PE=1 SV=2	0.89	0.014	2	1	1	1	483	53	6.92	0	1	0	15659.7	1
TRUE	Low	Master Protein	Q8N6C8	Leukocyte immunoglobulin-like receptor subfamily A member 3 OS=Homo sapiens OX=9606 GN=LILRA3 PE=1 SV=3	0.918	0.014	5	2	2	2	439	47.4	8.09	5.19	2	0	70393.6	1
TRUE	Low	Master Protein	P59901	Leukocyte immunoglobulin-like receptor subfamily A member 4 OS=Homo sapiens OX=9606 GN=LILRA4 PE=1 SV=2	0.772	0.098	17	5	6	5	499	55.1	8.07	9.33	5	0	317575	1
TRUE	Low	Master Protein	A6NI73	Leukocyte immunoglobulin-like receptor subfamily A member 5 OS=Homo sapiens OX=9606 GN=LILRA5 PE=1 SV=1	0.911	0.014	7	1	1	1	299	32.7	6.99	2.67	1	0		1
TRUE	Low	Master Protein	Q8NHL6	Leukocyte immunoglobulin-like receptor subfamily B member 1 OS=Homo sapiens OX=9606 GN=LILRB1 PE=1 SV=1	0.916	0.035	6	3	7	1	650	70.8	6.05	15.74	3	0	33885.2	1
TRUE	Low	Master Protein	Q8N423	Leukocyte immunoglobulin-like receptor subfamily B member 2 OS=Homo sapiens OX=9606 GN=LILRB2 PE=1 SV=4	0.917	0.032	7	4	5	3	598	65	7.23	6.06	4	1	207785	1
TRUE	Low	Master Protein	O75022	Leukocyte immunoglobulin-like receptor subfamily B member 3 OS=Homo sapiens OX=9606 GN=LILRB3 PE=1 SV=3	0.697	0.144	4	3	5	3	631	69.3	6.93	6.2	3	0	196570	1
TRUE	Medium	Master Protein	Q08722	Leukocyte surface antigen CD47 OS=Homo sapiens OX=9606 GN=CD47 PE=1 SV=1	0.014	2.769	13	5	6	5	323	35.2	7.21	6.79	5	0	465508	1
TRUE	Low	Master Protein	P19397	Leukocyte surface antigen CD53 OS=Homo sapiens OX=9606 GN=CD53 PE=1 SV=1	0.449	0.41	9	3	4	3	219	24.3	7.52	8.35	3	0	167645	1
TRUE	Low	Master Protein	P29376	Leukocyte tyrosine kinase receptor OS=Homo sapiens OX=9606 GN=LTK PE=1 SV=3	0.631	0.207	11	8	12	8	864	91.6	6.49	18.81	8	0	1.0275e+06	1
TRUE	Low	Master Protein	Q6GTX8	Leukocyte-associated immunoglobulin-like receptor 1 OS=Homo sapiens OX=9606 GN=LAIR1 PE=1 SV=1	0.901	0.041	13	4	5	4	287	31.4	5.63	7.26	4	0	578766	1
TRUE	Low	Master Protein	P16150	Leukosialin OS=Homo sapiens OX=9606 GN=SPN PE=1 SV=1	0.877	0.052	8	4	6	4	400	40.3	5.1	11.88	4	0	555216	1
TRUE	Low	Master Protein	Q9NPC1	Leukotriene B4 receptor 2 OS=Homo sapiens OX=9606 GN=LTB4R2 PE=2 SV=2	0.595	0.247	12	3	6	3	358	37.9	10.67	10.9	3	0	205383	1
TRUE	Low	Master Protein	O60711	Leupaxin OS=Homo sapiens OX=9606 GN=LPXN PE=1 SV=1	0.762	0.103	13	3	5	3	386	43.3	6.01	1.95	3	0	95753.2	1
TRUE	High	Master Protein	Q7Z4I7	LIM and senescent cell antigen-like-containing domain protein 2 OS=Homo sapiens OX=9606 GN=LIMS2 PE=1 SV=1	0.005	3.673	15	5	6	3	341	38.9	8.05	10.98	5	0	180492	1
TRUE	High	Master Protein	Q9UHB6	LIM domain and actin-binding protein 1 OS=Homo sapiens OX=9606 GN=LIMA1 PE=1 SV=1	0	52.541	45	36	49	36	759	85.2	6.84	114.05	36	0	1.84809e+06	1
TRUE	High	Master Protein	Q8WWI1	LIM domain only protein 7 OS=Homo sapiens OX=9606 GN=LMO7 PE=1 SV=3	0	43.143	25	33	44	33	1683	192.6	8.09	92.94	33	0	1.65231e+06	1
TRUE	Low	Master Protein	O43679	LIM domain-binding protein 2 OS=Homo sapiens OX=9606 GN=LDB2 PE=1 SV=1	0.557	0.279	20	7	11	7	373	42.8	6.93	21.03	7	0	304133	1
TRUE	Low	Master Protein	Q9UGP4	LIM domain-containing protein 1 OS=Homo sapiens OX=9606 GN=LIMD1 PE=1 SV=1	0.847	0.061	9	4	5	4	676	72.1	6.65	7.28	4	0	621686	1
TRUE	Low	Master Protein	Q96IF1	LIM domain-containing protein ajuba OS=Homo sapiens OX=9606 GN=AJUBA PE=1 SV=1	0.612	0.225	14	6	8	6	538	56.9	7.14	10.2	6	0	558205	1
TRUE	Low	Master Protein	Q13449	Limbic system-associated membrane protein OS=Homo sapiens OX=9606 GN=LSAMP PE=1 SV=2	0.89	0.041	10	3	6	3	338	37.4	6.98	10.57	3	0	3.69919e+06	1
TRUE	Low	Master Protein	Q86UK5	Limbin OS=Homo sapiens OX=9606 GN=EVC2 PE=1 SV=1	0.523	0.317	14	17	22	16	1308	147.9	6.96	38.51	17	1	835165	1
TRUE	Low	Master Protein	O43561	Linker for activation of T-cells family member 1 OS=Homo sapiens OX=9606 GN=LAT PE=1 SV=1	0.877	0.053	11	2	5	2	262	27.9	4.39	10.57	2	0	835974	1
TRUE	Low	Master Protein	Q6XZB0	Lipase member I OS=Homo sapiens OX=9606 GN=LIPI PE=1 SV=3	0.418	0.46	11	4	8	4	460	52.9	8.97	15.85	4	0	483181	1
TRUE	High	Master Protein	Q86X29	Lipolysis-stimulated lipoprotein receptor OS=Homo sapiens OX=9606 GN=LSR PE=1 SV=4	0	21.831	28	14	28	14	649	71.4	7.97	47.07	14	0	4.79274e+06	1
TRUE	High	Master Protein	Q93052	Lipoma-preferred partner OS=Homo sapiens OX=9606 GN=LPP PE=1 SV=1	0	39.531	25	14	25	14	612	65.7	7.37	57.38	14	0	1.18302e+06	1
TRUE	High	Master Protein	P50851	Lipopolysaccharide-responsive and beige-like anchor protein OS=Homo sapiens OX=9606 GN=LRBA PE=1 SV=4	0	81.968	19	46	62	41	2863	318.9	5.6	157.14	46	5	2.86779e+06	1
TRUE	Low	Master Protein	Q86W92	Liprin-beta-1 OS=Homo sapiens OX=9606 GN=PPFIBP1 PE=1 SV=2	0.487	0.364	18	21	30	21	1011	114	5.55	50.11	21	0	1.86251e+06	1
TRUE	Low	Master Protein	P05451	Lithostathine-1-alpha OS=Homo sapiens OX=9606 GN=REG1A PE=1 SV=3	0.946	0.014	7	1	1	1	166	18.7	5.94	0	1	0	1399.95	1
TRUE	High	Master Protein	Q6P1M3	LLGL scribble cell polarity complex component 2 OS=Homo sapiens OX=9606 GN=LLGL2 PE=1 SV=2	0	53.98	27	25	35	25	1020	113.4	7.52	92.53	25	0	1.46318e+06	1
TRUE	Low	Master Protein	Q6PCB7	Long-chain fatty acid transport protein 1 OS=Homo sapiens OX=9606 GN=SLC27A1 PE=1 SV=1	0.448	0.411	13	9	15	8	646	71.1	8.53	29.25	9	0	470533	1
TRUE	High	Master Protein	Q6P1M0	Long-chain fatty acid transport protein 4 OS=Homo sapiens OX=9606 GN=SLC27A4 PE=1 SV=1	0.004	4.752	21	12	13	11	643	72	8.47	25.38	12	1	436103	1
TRUE	Low	Master Protein	Q9Y2P4	Long-chain fatty acid transport protein 6 OS=Homo sapiens OX=9606 GN=SLC27A6 PE=1 SV=1	0.667	0.172	8	5	5	4	619	70.1	8.51	4.06	5	0	314738	1
TRUE	High	Master Protein	P33121	Long-chain-fatty-acid--CoA ligase 1 OS=Homo sapiens OX=9606 GN=ACSL1 PE=1 SV=1	0	15.891	19	13	23	10	698	77.9	7.15	51.38	13	2	822534	1
TRUE	High	Master Protein	O60488	Long-chain-fatty-acid--CoA ligase 4 OS=Homo sapiens OX=9606 GN=ACSL4 PE=1 SV=2	0	27.258	22	11	17	9	711	79.1	8.38	44.54	11	0	430564	1
TRUE	High	Master Protein	Q9UKU0	Long-chain-fatty-acid--CoA ligase 6 OS=Homo sapiens OX=9606 GN=ACSL6 PE=1 SV=4	0.005	3.579	16	10	14	8	697	77.7	7.43	23.63	10	0	2.17165e+06	1
TRUE	Low	Master Protein	Q96GR2	Long-chain-fatty-acid--CoA ligase ACSBG1 OS=Homo sapiens OX=9606 GN=ACSBG1 PE=1 SV=2	0.23	0.826	17	10	20	10	724	81.2	6.02	34.71	10	0	2.43643e+06	1
TRUE	Low	Master Protein	P04000	Long-wave-sensitive opsin 1 OS=Homo sapiens OX=9606 GN=OPN1LW PE=1 SV=1	0.952	0.014	10	3	5	3	364	40.5	8.6	6.21	3	0	507202	1
TRUE	Low	Master Protein	P06734	Low affinity immunoglobulin epsilon Fc receptor OS=Homo sapiens OX=9606 GN=FCER2 PE=1 SV=1	0.74	0.115	12	5	5	5	321	36.4	5.57	5.69	5	0	550110	1
TRUE	Low	Master Protein	P12318	Low affinity immunoglobulin gamma Fc region receptor II-a OS=Homo sapiens OX=9606 GN=FCGR2A PE=1 SV=4	0.937	0.028	14	2	2	2	317	35	6.68	0	2	0	12710.7	1
TRUE	Low	Master Protein	Q5SW96	Low density lipoprotein receptor adapter protein 1 OS=Homo sapiens OX=9606 GN=LDLRAP1 PE=1 SV=3	0.831	0.069	14	5	10	5	308	33.9	6.7	8.4	5	0	900734	1
TRUE	Low	Master Protein	Q86YD5	Low-density lipoprotein receptor class A domain-containing protein 3 OS=Homo sapiens OX=9606 GN=LDLRAD3 PE=2 SV=3	0.952	0.016	6	2	2	2	345	37.4	4.87	2.47	2	0	101712	1
TRUE	Low	Master Protein	P01130	Low-density lipoprotein receptor OS=Homo sapiens OX=9606 GN=LDLR PE=1 SV=1	0.717	0.127	13	8	9	8	860	95.3	5.05	21.59	8	0	575657	1
TRUE	Low	Master Protein	Q7Z4F1	Low-density lipoprotein receptor-related protein 10 OS=Homo sapiens OX=9606 GN=LRP10 PE=1 SV=2	0.887	0.045	7	5	5	5	713	76.1	5.52	4.17	5	0	460981	1
TRUE	Low	Master Protein	Q86VZ4	Low-density lipoprotein receptor-related protein 11 OS=Homo sapiens OX=9606 GN=LRP11 PE=2 SV=2	0.75	0.11	18	7	8	7	500	53.3	6.47	13.96	7	0	243526	1
TRUE	Low	Master Protein	Q9Y561	Low-density lipoprotein receptor-related protein 12 OS=Homo sapiens OX=9606 GN=LRP12 PE=1 SV=1	0.783	0.095	8	8	10	8	859	94.9	5.24	16.49	8	0	244298	1
TRUE	Medium	Master Protein	P98164	Low-density lipoprotein receptor-related protein 2 OS=Homo sapiens OX=9606 GN=LRP2 PE=1 SV=3	0.046	1.947	11	42	54	42	4655	521.6	5.08	65.25	42	0	3.23815e+06	1
TRUE	High	Master Protein	O75096	Low-density lipoprotein receptor-related protein 4 OS=Homo sapiens OX=9606 GN=LRP4 PE=1 SV=4	0.005	3.761	11	17	20	17	1905	211.9	5.27	33.84	17	0	2.01466e+06	1
TRUE	Low	Master Protein	O75197	Low-density lipoprotein receptor-related protein 5 OS=Homo sapiens OX=9606 GN=LRP5 PE=1 SV=2	0.33	0.594	11	13	16	13	1615	179	5.34	24.8	13	0	1.67306e+06	1
TRUE	Low	Master Protein	O75581	Low-density lipoprotein receptor-related protein 6 OS=Homo sapiens OX=9606 GN=LRP6 PE=1 SV=2	0.387	0.516	10	13	19	13	1613	180.3	5.31	28.92	13	0	1.48136e+06	1
TRUE	Low	Master Protein	Q14114	Low-density lipoprotein receptor-related protein 8 OS=Homo sapiens OX=9606 GN=LRP8 PE=1 SV=4	0.175	1.004	12	11	12	10	963	105.6	5.05	21.02	11	0	2.14556e+06	1
TRUE	Low	Master Protein	P22888	Lutropin-choriogonadotropic hormone receptor OS=Homo sapiens OX=9606 GN=LHCGR PE=1 SV=4	0.879	0.041	4	3	5	3	699	78.6	8.5	11.05	3	0	224848	1
TRUE	Low	Master Protein	Q6UXB3	Ly6/PLAUR domain-containing protein 2 OS=Homo sapiens OX=9606 GN=LYPD2 PE=1 SV=1	0.95	0.021	20	2	2	2	125	13.1	5.96	2.21	2	0	12007.5	1
TRUE	Low	Master Protein	O95274	Ly6/PLAUR domain-containing protein 3 OS=Homo sapiens OX=9606 GN=LYPD3 PE=1 SV=2	0.675	0.164	27	7	8	7	346	35.9	7.75	7.92	7	0	51398.3	1
TRUE	Low	Master Protein	Q6UWN0	Ly6/PLAUR domain-containing protein 4 OS=Homo sapiens OX=9606 GN=LYPD4 PE=2 SV=2	0.694	0.145	15	2	2	2	246	26.7	8.38	2.12	2	0	16930.9	1
TRUE	Low	Master Protein	Q6UWN5	Ly6/PLAUR domain-containing protein 5 OS=Homo sapiens OX=9606 GN=LYPD5 PE=1 SV=2	0.163	1.046	15	3	4	3	251	26.9	7.24	11.21	3	0	97682.9	1
TRUE	Low	Master Protein	Q8NI32	Ly6/PLAUR domain-containing protein 6B OS=Homo sapiens OX=9606 GN=LYPD6B PE=2 SV=1	0.943	0.025	19	2	3	2	183	20.6	7.78	0	2	0	3981.82	1
TRUE	Low	Master Protein	Q9Y5Y7	Lymphatic vessel endothelial hyaluronic acid receptor 1 OS=Homo sapiens OX=9606 GN=LYVE1 PE=1 SV=2	0.888	0.041	16	4	4	4	322	35.2	8.28	2.65	4	0	806510	1
TRUE	Low	Master Protein	Q8NDX9	Lymphocyte antigen 6 complex locus protein G5b OS=Homo sapiens OX=9606 GN=LY6G5B PE=1 SV=1	0.901	0.028	20	2	2	2	201	22.6	6.64	2.08	2	0	27935.1	1
TRUE	Low	Master Protein	Q5SRR4	Lymphocyte antigen 6 complex locus protein G5c OS=Homo sapiens OX=9606 GN=LY6G5C PE=1 SV=1	0.768	0.1	23	2	3	2	150	16.6	7.8	1.8	2	0	59606.7	1
TRUE	High	Master Protein	O60449	Lymphocyte antigen 75 OS=Homo sapiens OX=9606 GN=LY75 PE=1 SV=3	0	29.912	16	23	31	23	1722	198.2	6.67	78.32	23	0	1.05507e+06	1
TRUE	Low	Master Protein	Q13094	Lymphocyte cytosolic protein 2 OS=Homo sapiens OX=9606 GN=LCP2 PE=1 SV=1	0.83	0.069	12	6	7	6	533	60.2	6.27	7.37	6	0	484409	1
TRUE	Low	Master Protein	Q8IWV1	Lymphocyte transmembrane adapter 1 OS=Homo sapiens OX=9606 GN=LAX1 PE=1 SV=1	0.916	0.035	9	3	3	3	398	44.1	4.97	1.94	3	0	160925	1
TRUE	High	Master Protein	P33241	Lymphocyte-specific protein 1 OS=Homo sapiens OX=9606 GN=LSP1 PE=1 SV=1	0	13.818	21	6	9	6	339	37.2	4.74	24.55	6	0	357367	1
TRUE	High	Master Protein	Q15046	Lysine--tRNA ligase OS=Homo sapiens OX=9606 GN=KARS1 PE=1 SV=3	0	88.035	44	29	51	29	597	68	6.35	148.97	29	0	2.09e+06	1
TRUE	Low	Master Protein	Q7Z3D4	LysM and putative peptidoglycan-binding domain-containing protein 3 OS=Homo sapiens OX=9606 GN=LYSMD3 PE=1 SV=2	0.942	0.026	4	2	3	2	306	34.5	5.97	4.55	2	0	130893	1
TRUE	Low	Master Protein	Q92633	Lysophosphatidic acid receptor 1 OS=Homo sapiens OX=9606 GN=LPAR1 PE=1 SV=3	0.915	0.036	9	4	4	4	364	41.1	8.53	4.36	4	0	455289	1
TRUE	Low	Master Protein	Q9HBW0	Lysophosphatidic acid receptor 2 OS=Homo sapiens OX=9606 GN=LPAR2 PE=1 SV=2	0.904	0.014	3	1	1	1	351	39.1	9.28	0	1	0	2805.18	1
TRUE	Low	Master Protein	Q9UBY5	Lysophosphatidic acid receptor 3 OS=Homo sapiens OX=9606 GN=LPAR3 PE=1 SV=1	0.856	0.055	18	5	7	5	353	40.1	9.42	8.86	5	0	151832	1
TRUE	Low	Master Protein	Q99677	Lysophosphatidic acid receptor 4 OS=Homo sapiens OX=9606 GN=LPAR4 PE=1 SV=1	0.772	0.098	12	4	9	4	370	41.9	9.06	6.36	4	0	137912	1
TRUE	Low	Master Protein	Q9H1C0	Lysophosphatidic acid receptor 5 OS=Homo sapiens OX=9606 GN=LPAR5 PE=2 SV=1	0.463	0.395	9	3	8	3	372	41.3	10.18	12.89	3	0	192832	1
TRUE	High	Master Protein	Q8NF37	Lysophosphatidylcholine acyltransferase 1 OS=Homo sapiens OX=9606 GN=LPCAT1 PE=1 SV=2	0	12.701	16	9	13	9	534	59.1	6.02	20.82	9	0	2.25934e+06	1
TRUE	High	Master Protein	Q7L5N7	Lysophosphatidylcholine acyltransferase 2 OS=Homo sapiens OX=9606 GN=LPCAT2 PE=1 SV=1	0	11.185	11	6	9	6	544	60.2	6.55	20.22	6	0	500686	1
TRUE	High	Master Protein	Q8N2K0	Lysophosphatidylserine lipase ABHD12 OS=Homo sapiens OX=9606 GN=ABHD12 PE=1 SV=2	0.001	6.425	22	8	10	8	398	45.1	8.65	24.64	8	0	257606	1
TRUE	High	Master Protein	P10253	Lysosomal alpha-glucosidase OS=Homo sapiens OX=9606 GN=GAA PE=1 SV=4	0.002	5.575	10	8	10	8	952	105.3	6	19.34	8	0	1.00215e+06	1
TRUE	Low	Master Protein	O14678	Lysosomal cobalamin transporter ABCD4 OS=Homo sapiens OX=9606 GN=ABCD4 PE=1 SV=1	0.483	0.367	13	8	11	8	606	68.6	6.55	26.43	8	0	434723	1
TRUE	High	Master Protein	P42785	Lysosomal Pro-X carboxypeptidase OS=Homo sapiens OX=9606 GN=PRCP PE=1 SV=1	0.004	4.531	13	4	5	4	496	55.8	7.21	11.09	4	0	884808	1
TRUE	Low	Master Protein	Q86VI4	Lysosomal-associated transmembrane protein 4B OS=Homo sapiens OX=9606 GN=LAPTM4B PE=1 SV=2	0.909	0.014	9	2	2	2	317	35.1	8.75	2.75	2	0	27236.5	1
TRUE	High	Master Protein	Q14108	Lysosome membrane protein 2 OS=Homo sapiens OX=9606 GN=SCARB2 PE=1 SV=2	0	15.292	18	8	14	8	478	54.3	5.14	38.35	8	0	598635	1
TRUE	High	Master Protein	P11279	Lysosome-associated membrane glycoprotein 1 OS=Homo sapiens OX=9606 GN=LAMP1 PE=1 SV=3	0	20.838	33	14	18	14	417	44.9	8.75	45.13	14	0	3.62478e+06	1
TRUE	High	Master Protein	P13473	Lysosome-associated membrane glycoprotein 2 OS=Homo sapiens OX=9606 GN=LAMP2 PE=1 SV=2	0	7.629	21	8	12	8	410	44.9	5.63	24.83	8	0	532348	1
TRUE	Low	Master Protein	Q9UQV4	Lysosome-associated membrane glycoprotein 3 OS=Homo sapiens OX=9606 GN=LAMP3 PE=1 SV=3	0.923	0.028	6	3	3	3	416	44.3	8.41	4.34	3	0	54253.2	1
TRUE	Low	Master Protein	O75951	Lysozyme-like protein 6 OS=Homo sapiens OX=9606 GN=LYZL6 PE=1 SV=1	0.923	0.028	11	2	2	2	148	16.9	6.14	4.58	2	0	13113.2	1
TRUE	Low	Master Protein	Q99549	M-phase phosphoprotein 8 OS=Homo sapiens OX=9606 GN=MPHOSPH8 PE=1 SV=2	0.436	0.434	21	22	24	22	860	97.1	6.06	35.4	22	0	1.23332e+06	1
TRUE	Low	Master Protein	P09603	Macrophage colony-stimulating factor 1 OS=Homo sapiens OX=9606 GN=CSF1 PE=1 SV=2	0.86	0.056	9	4	4	4	554	60.1	5.29	3.63	4	0	1.59345e+06	1
TRUE	Low	Master Protein	P22897	Macrophage mannose receptor 1 OS=Homo sapiens OX=9606 GN=MRC1 PE=1 SV=1	0.157	1.068	8	12	16	12	1456	165.9	6.54	28.85	12	0	819051	1
TRUE	High	Master Protein	P14174	Macrophage migration inhibitory factor OS=Homo sapiens OX=9606 GN=MIF PE=1 SV=4	0.006	3.52	28	4	14	4	115	12.5	7.88	30.85	4	0	2.26605e+06	1
TRUE	Low	Master Protein	Q9UEW3	Macrophage receptor MARCO OS=Homo sapiens OX=9606 GN=MARCO PE=1 SV=1	0.681	0.15	25	11	13	11	520	52.6	8.78	26.31	11	0	261832	1
TRUE	Low	Master Protein	P21757	Macrophage scavenger receptor types I and II OS=Homo sapiens OX=9606 GN=MSR1 PE=1 SV=1	0.617	0.223	25	11	22	11	451	49.7	5.91	31.49	11	0	2.24969e+06	1
TRUE	High	Master Protein	Q04912	Macrophage-stimulating protein receptor OS=Homo sapiens OX=9606 GN=MST1R PE=1 SV=3	0.008	3.223	4	5	6	4	1400	152.1	6.55	7.21	5	0	282523	1
TRUE	Low	Master Protein	Q8N8Q9	Magnesium transporter NIPA2 OS=Homo sapiens OX=9606 GN=NIPA2 PE=2 SV=1	0.91	0.038	11	3	3	3	360	39.2	8.22	4.97	3	0	354502	1
TRUE	High	Master Protein	Q9H0U3	Magnesium transporter protein 1 OS=Homo sapiens OX=9606 GN=MAGT1 PE=1 SV=1	0.004	5.037	18	5	10	5	335	38	9.63	21.35	5	0	3.42111e+06	1
TRUE	Low	Master Protein	Q14168	MAGUK p55 subfamily member 2 OS=Homo sapiens OX=9606 GN=MPP2 PE=1 SV=3	0.249	0.767	11	7	7	7	576	64.5	6.77	10.32	7	0	2.78836e+06	1
TRUE	Low	Master Protein	Q8N3R9	MAGUK p55 subfamily member 5 OS=Homo sapiens OX=9606 GN=MPP5 PE=1 SV=3	0.644	0.195	13	10	14	10	675	77.2	6.14	24.7	10	0	320871	1
TRUE	Low	Master Protein	Q9NZW5	MAGUK p55 subfamily member 6 OS=Homo sapiens OX=9606 GN=MPP6 PE=1 SV=2	0.629	0.211	22	11	19	11	540	61.1	6.18	28.37	11	0	1.65451e+07	1
TRUE	High	Master Protein	Q5T2T1	MAGUK p55 subfamily member 7 OS=Homo sapiens OX=9606 GN=MPP7 PE=1 SV=1	0	7.25	17	14	17	14	576	65.5	7.14	25.71	14	0	2.41683e+06	1
TRUE	High	Master Protein	Q14728	Major facilitator superfamily domain-containing protein 10 OS=Homo sapiens OX=9606 GN=MFSD10 PE=1 SV=1	0	7.324	16	6	8	6	455	48.3	9.6	14.1	6	0	662308	1
TRUE	Low	Master Protein	Q6NUT3	Major facilitator superfamily domain-containing protein 12 OS=Homo sapiens OX=9606 GN=MFSD12 PE=1 SV=2	0.978	0	5	1	1	1	480	52	8.32	0	1	0		1
TRUE	Low	Master Protein	A6NFX1	Major facilitator superfamily domain-containing protein 2B OS=Homo sapiens OX=9606 GN=MFSD2B PE=1 SV=4	0.881	0.041	9	3	5	3	504	53.7	8.81	10.4	3	0	209221	1
TRUE	Low	Master Protein	Q6ZSS7	Major facilitator superfamily domain-containing protein 6 OS=Homo sapiens OX=9606 GN=MFSD6 PE=1 SV=2	0.54	0.298	6	3	3	3	791	88	5.53	5.43	3	0	31170.7	1
TRUE	Low	Master Protein	Q9UPX6	Major intrinsically disordered Notch2-binding receptor 1 OS=Homo sapiens OX=9606 GN=MINAR1 PE=1 SV=3	0.665	0.175	19	12	12	12	916	102.9	7.31	16.85	12	0	430584	1
TRUE	Low	Master Protein	P04156	Major prion protein OS=Homo sapiens OX=9606 GN=PRNP PE=1 SV=1	0.969	0	6	1	1	1	253	27.6	9	2.18	1	0	16982.3	1
TRUE	Low	Master Protein	O43451	Maltase-glucoamylase, intestinal OS=Homo sapiens OX=9606 GN=MGAM PE=1 SV=5	0.436	0.434	13	17	24	15	1857	209.7	5.5	35.46	17	2	1.07948e+06	1
TRUE	Low	Master Protein	Q8NFP4	MAM domain-containing glycosylphosphatidylinositol anchor protein 1 OS=Homo sapiens OX=9606 GN=MDGA1 PE=1 SV=1	0.544	0.295	13	11	11	11	955	105.7	8.34	11	11	0	323267	1
TRUE	Low	Master Protein	Q7Z553	MAM domain-containing glycosylphosphatidylinositol anchor protein 2 OS=Homo sapiens OX=9606 GN=MDGA2 PE=1 SV=2	0.82	0.071	12	8	9	8	956	107.4	7.2	17.68	8	0	504816	1
TRUE	Low	Master Protein	Q8WXG6	MAP kinase-activating death domain protein OS=Homo sapiens OX=9606 GN=MADD PE=1 SV=2	0.069	1.662	15	19	24	19	1647	183.2	6.04	40.49	19	0	1.1156e+06	1
TRUE	Low	Master Protein	P27448	MAP/microtubule affinity-regulating kinase 3 OS=Homo sapiens OX=9606 GN=MARK3 PE=1 SV=5	0.448	0.411	27	23	26	16	753	84.4	9.57	35.24	23	3	2.01105e+06	1
TRUE	Low	Master Protein	Q8N4S9	MARVEL domain-containing protein 2 OS=Homo sapiens OX=9606 GN=MARVELD2 PE=1 SV=2	0.861	0.055	6	5	5	5	558	64.1	7.53	2.05	5	0	18127.6	1
TRUE	Low	Master Protein	Q8TDS7	Mas-related G-protein coupled receptor member D OS=Homo sapiens OX=9606 GN=MRGPRD PE=2 SV=1	0.908	0.028	18	3	4	3	321	36.1	8.94	5.95	3	0	30917	1
TRUE	Low	Master Protein	Q96LA9	Mas-related G-protein coupled receptor member X4 OS=Homo sapiens OX=9606 GN=MRGPRX4 PE=2 SV=2	0.852	0.06	23	6	6	6	322	36.4	8.65	5.33	6	0	673159	1
TRUE	Low	Master Protein	Q8IX19	Mast cell-expressed membrane protein 1 OS=Homo sapiens OX=9606 GN=MCEMP1 PE=1 SV=1	0.847	0.063	23	6	11	6	187	21.2	8.87	9.66	6	0	1.10987e+07	1
TRUE	Medium	Master Protein	P10721	Mast/stem cell growth factor receptor Kit OS=Homo sapiens OX=9606 GN=KIT PE=1 SV=1	0.013	2.771	17	12	15	11	976	109.8	6.98	26.89	12	0	555649	1
TRUE	Low	Master Protein	Q14680	Maternal embryonic leucine zipper kinase OS=Homo sapiens OX=9606 GN=MELK PE=1 SV=3	0.554	0.282	18	12	15	12	651	74.6	8.72	29.59	12	0	1.79009e+06	1
TRUE	Low	Master Protein	P50281	Matrix metalloproteinase-14 OS=Homo sapiens OX=9606 GN=MMP14 PE=1 SV=3	0.794	0.087	13	7	9	7	582	65.9	7.77	13.57	7	0	398471	1
TRUE	Low	Master Protein	P51511	Matrix metalloproteinase-15 OS=Homo sapiens OX=9606 GN=MMP15 PE=1 SV=1	0.903	0.04	5	3	3	3	669	75.8	7.46	1.71	3	0	252862	1
TRUE	Low	Master Protein	Q9ULZ9	Matrix metalloproteinase-17 OS=Homo sapiens OX=9606 GN=MMP17 PE=1 SV=4	0.876	0.053	6	4	5	4	603	66.6	6.57	6.23	4	0	181438	1
TRUE	Low	Master Protein	Q9NPA2	Matrix metalloproteinase-25 OS=Homo sapiens OX=9606 GN=MMP25 PE=1 SV=1	0.943	0.025	2	1	2	1	562	62.5	8.56	2.43	1	0	28312.3	1
TRUE	Low	Master Protein	Q9BRK3	Matrix remodeling-associated protein 8 OS=Homo sapiens OX=9606 GN=MXRA8 PE=1 SV=1	0.788	0.09	14	6	8	6	442	49.1	7.23	8.05	6	0	286946	1
TRUE	Low	Master Protein	Q5HYA8	Meckelin OS=Homo sapiens OX=9606 GN=TMEM67 PE=1 SV=2	0.629	0.21	12	10	14	10	995	111.7	6.77	26.28	10	0	2.36807e+06	1
TRUE	Low	Master Protein	O95866	Megakaryocyte and platelet inhibitory receptor G6b OS=Homo sapiens OX=9606 GN=MPIG6B PE=1 SV=1	0.905	0.04	22	4	4	4	241	26.1	9.61	5.95	4	0	157977	1
TRUE	Low	Master Protein	Q969V1	Melanin-concentrating hormone receptor 2 OS=Homo sapiens OX=9606 GN=MCHR2 PE=1 SV=1	0.806	0.079	8	2	4	2	340	38.8	8.84	8.51	2	0	126562	1
TRUE	Low	Master Protein	Q96G30	Melanocortin-2 receptor accessory protein 2 OS=Homo sapiens OX=9606 GN=MRAP2 PE=1 SV=2	0.908	0.014	19	3	3	3	205	23.5	5.01	2.44	3	0	13315.8	1
TRUE	Low	Master Protein	Q8TCY5	Melanocortin-2 receptor accessory protein OS=Homo sapiens OX=9606 GN=MRAP PE=1 SV=2	0.921	0.029	16	2	2	2	172	19.1	7.88	4.15	2	0	348970	1
TRUE	Low	Master Protein	P40967	Melanocyte protein PMEL OS=Homo sapiens OX=9606 GN=PMEL PE=1 SV=2	0.604	0.239	3	2	2	2	661	70.2	5.58	0	2	0	16782.8	1
TRUE	Low	Master Protein	Q01726	Melanocyte-stimulating hormone receptor OS=Homo sapiens OX=9606 GN=MC1R PE=1 SV=2	0.872	0.055	3	1	1	1	317	34.7	8.38	2.45	1	0	55727.3	1
TRUE	Low	Master Protein	P78395	Melanoma antigen preferentially expressed in tumors OS=Homo sapiens OX=9606 GN=PRAME PE=1 SV=1	0.95	0.02	5	2	2	2	509	57.9	6.9	2.52	2	0	4.14975e+06	1
TRUE	Low	Master Protein	Q16655	Melanoma antigen recognized by T-cells 1 OS=Homo sapiens OX=9606 GN=MLANA PE=1 SV=1	0.916	0.028	18	2	2	2	118	13.1	8.09	2.12	2	0	20131.4	1
TRUE	Low	Master Protein	P43355	Melanoma-associated antigen 1 OS=Homo sapiens OX=9606 GN=MAGEA1 PE=1 SV=1	0.841	0.065	24	7	7	7	309	34.3	4.86	11.87	7	0	316559	1
TRUE	High	Master Protein	Q9Y5V3	Melanoma-associated antigen D1 OS=Homo sapiens OX=9606 GN=MAGED1 PE=1 SV=3	0.001	6.49	11	7	11	7	778	86.1	5.83	21.41	7	0	229836	1
TRUE	Low	Master Protein	Q9UHM6	Melanopsin OS=Homo sapiens OX=9606 GN=OPN4 PE=1 SV=1	0.9	0.041	4	2	4	2	478	52.6	9.19	3.7	2	0	315142	1
TRUE	Low	Master Protein	Q8N565	Melanoregulin OS=Homo sapiens OX=9606 GN=MREG PE=1 SV=1	0.927	0.014	12	2	2	2	214	24.9	5.73	1.96	2	0	46740.8	1
TRUE	Low	Master Protein	P08582	Melanotransferrin OS=Homo sapiens OX=9606 GN=MELTF PE=1 SV=2	0.628	0.21	9	7	7	7	738	80.2	5.94	6.12	7	0	127052	1
TRUE	Low	Master Protein	P48039	Melatonin receptor type 1A OS=Homo sapiens OX=9606 GN=MTNR1A PE=1 SV=1	0.89	0.043	11	2	3	2	350	39.3	9.47	5.96	2	0	109242	1
TRUE	High	Master Protein	P15529	Membrane cofactor protein OS=Homo sapiens OX=9606 GN=CD46 PE=1 SV=3	0.001	5.923	15	6	14	5	392	43.7	6.74	26.66	6	0	287683	1
TRUE	Low	Master Protein	Q9BY79	Membrane frizzled-related protein OS=Homo sapiens OX=9606 GN=MFRP PE=1 SV=1	0.897	0.014	3	1	1	1	579	62.2	4.96	2.05	1	0	24640.3	1
TRUE	High	Master Protein	Q8N4V1	Membrane magnesium transporter 1 OS=Homo sapiens OX=9606 GN=MMGT1 PE=1 SV=1	0	16.622	28	2	5	2	131	14.7	9.16	20.1	2	0	151103	1
TRUE	Low	Master Protein	Q15049	Membrane protein MLC1 OS=Homo sapiens OX=9606 GN=MLC1 PE=1 SV=5	0.939	0.026	9	2	2	2	377	41.1	7.49	2.17	2	0	110551	1
TRUE	Low	Master Protein	P51811	Membrane transport protein XK OS=Homo sapiens OX=9606 GN=XK PE=1 SV=5	0.89	0.014	2	1	2	1	444	50.9	8.25	0	1	0	75120.5	1
TRUE	High	Master Protein	Q96QZ7	Membrane-associated guanylate kinase, WW and PDZ domain-containing protein 1 OS=Homo sapiens OX=9606 GN=MAGI1 PE=1 SV=3	0.004	4.859	13	20	29	20	1491	164.5	7.58	53.62	20	0	4.76781e+06	1
TRUE	Low	Master Protein	Q86UL8	Membrane-associated guanylate kinase, WW and PDZ domain-containing protein 2 OS=Homo sapiens OX=9606 GN=MAGI2 PE=1 SV=3	0.561	0.275	8	14	19	13	1455	158.7	6.35	31.29	14	0	2.01133e+06	1
TRUE	Low	Master Protein	Q5TCQ9	Membrane-associated guanylate kinase, WW and PDZ domain-containing protein 3 OS=Homo sapiens OX=9606 GN=MAGI3 PE=1 SV=3	0.331	0.594	22	30	49	29	1481	162.8	8.09	73.55	30	1	3.2994e+06	1
TRUE	Low	Master Protein	O00562	Membrane-associated phosphatidylinositol transfer protein 1 OS=Homo sapiens OX=9606 GN=PITPNM1 PE=1 SV=4	0.804	0.081	6	6	9	6	1244	134.8	5.95	15.7	6	0	2.39232e+06	1
TRUE	Low	Master Protein	O00255	Menin OS=Homo sapiens OX=9606 GN=MEN1 PE=1 SV=4	0.749	0.111	12	7	10	7	615	68	6.55	13.65	7	0	591350	1
TRUE	High	Master Protein	Q16819	Meprin A subunit alpha OS=Homo sapiens OX=9606 GN=MEP1A PE=1 SV=2	0.008	3.322	10	6	8	6	746	84.4	5.72	16.98	6	0	467378	1
TRUE	Low	Master Protein	Q16820	Meprin A subunit beta OS=Homo sapiens OX=9606 GN=MEP1B PE=1 SV=3	0.895	0.028	4	2	4	2	701	79.5	5.74	3.99	2	0	450875	1
TRUE	Low	Master Protein	P35240	Merlin OS=Homo sapiens OX=9606 GN=NF2 PE=1 SV=1	0.187	0.957	16	10	13	10	595	69.6	6.47	26.72	10	0	1.21435e+06	1
TRUE	Low	Master Protein	Q13421	Mesothelin OS=Homo sapiens OX=9606 GN=MSLN PE=1 SV=2	0.717	0.129	17	8	8	8	630	68.9	6.38	14.47	8	0	237879	1
TRUE	Low	Master Protein	Q13255	Metabotropic glutamate receptor 1 OS=Homo sapiens OX=9606 GN=GRM1 PE=1 SV=3	0.766	0.101	13	12	13	12	1194	132.3	6.7	23.55	12	0	588861	1
TRUE	Low	Master Protein	Q14416	Metabotropic glutamate receptor 2 OS=Homo sapiens OX=9606 GN=GRM2 PE=1 SV=2	0.715	0.13	11	8	16	7	872	95.5	8.12	16.34	8	0	6.37676e+06	1
TRUE	Low	Master Protein	Q14832	Metabotropic glutamate receptor 3 OS=Homo sapiens OX=9606 GN=GRM3 PE=1 SV=2	0.554	0.283	16	11	12	10	879	98.8	7.66	13.86	11	0	843453	1
TRUE	Low	Master Protein	Q14833	Metabotropic glutamate receptor 4 OS=Homo sapiens OX=9606 GN=GRM4 PE=2 SV=1	0.667	0.172	22	16	20	16	912	101.8	8.82	25	16	0	1.44562e+06	1
TRUE	Low	Master Protein	P41594	Metabotropic glutamate receptor 5 OS=Homo sapiens OX=9606 GN=GRM5 PE=1 SV=2	0.671	0.16	11	12	16	12	1212	132.4	7.78	28.48	12	0	763510	1
TRUE	Low	Master Protein	O15303	Metabotropic glutamate receptor 6 OS=Homo sapiens OX=9606 GN=GRM6 PE=1 SV=2	0.583	0.255	8	7	10	7	877	95.4	8.02	18.71	7	0	170437	1
TRUE	Low	Master Protein	Q14831	Metabotropic glutamate receptor 7 OS=Homo sapiens OX=9606 GN=GRM7 PE=1 SV=1	0.641	0.198	11	8	8	8	915	102.2	7.88	17.26	8	0	182076	1
TRUE	Low	Master Protein	O00222	Metabotropic glutamate receptor 8 OS=Homo sapiens OX=9606 GN=GRM8 PE=1 SV=2	0.851	0.06	5	4	6	4	908	101.7	8.15	12.64	4	0	110071	1
TRUE	Low	Master Protein	Q9NRU3	Metal transporter CNNM1 OS=Homo sapiens OX=9606 GN=CNNM1 PE=1 SV=3	0.554	0.284	15	16	21	14	951	104.3	6.28	28.6	16	2	750291	1
TRUE	High	Master Protein	Q9H8M5	Metal transporter CNNM2 OS=Homo sapiens OX=9606 GN=CNNM2 PE=1 SV=2	0.005	3.802	11	9	13	6	875	96.6	6.38	25.11	9	0	399822	1
TRUE	High	Master Protein	Q6P4Q7	Metal transporter CNNM4 OS=Homo sapiens OX=9606 GN=CNNM4 PE=1 SV=3	0	18.288	22	15	19	13	775	86.6	6.07	46.15	15	2	1.68751e+06	1
TRUE	Low	Master Protein	Q8NFT2	Metalloreductase STEAP2 OS=Homo sapiens OX=9606 GN=STEAP2 PE=1 SV=3	0.278	0.704	15	7	12	7	490	56	9.2	14.56	7	0	497937	1
TRUE	High	Master Protein	Q658P3	Metalloreductase STEAP3 OS=Homo sapiens OX=9606 GN=STEAP3 PE=1 SV=2	0.004	4.59	15	7	12	7	488	54.6	8.6	28.61	7	0	605469	1
TRUE	Low	Master Protein	Q687X5	Metalloreductase STEAP4 OS=Homo sapiens OX=9606 GN=STEAP4 PE=1 SV=1	0.153	1.095	12	6	10	6	459	51.9	9.29	27.91	6	0	284384	1
TRUE	High	Master Protein	P50579	Methionine aminopeptidase 2 OS=Homo sapiens OX=9606 GN=METAP2 PE=1 SV=1	0	31.893	42	18	24	18	478	52.9	5.82	62.3	18	0	762849	1
TRUE	High	Master Protein	P54105	Methylosome subunit pICln OS=Homo sapiens OX=9606 GN=CLNS1A PE=1 SV=1	0.005	4.15	5	1	2	1	237	26.2	4.11	7.02	1	0	67858.9	1
TRUE	Low	Master Protein	Q29983	MHC class I polypeptide-related sequence A OS=Homo sapiens OX=9606 GN=MICA PE=1 SV=1	0.844	0.064	13	6	9	6	383	42.9	6.98	14.74	6	0	631278	1
TRUE	Low	Master Protein	Q29980	MHC class I polypeptide-related sequence B OS=Homo sapiens OX=9606 GN=MICB PE=1 SV=2	0.61	0.23	19	5	13	5	383	42.5	7.31	26.36	5	0	743502	1
TRUE	Low	Master Protein	Q8IY33	MICAL-like protein 2 OS=Homo sapiens OX=9606 GN=MICALL2 PE=1 SV=1	0.503	0.341	14	12	16	12	904	97.4	9.57	25.07	12	0	464445	1
TRUE	Low	Master Protein	P55082	Microfibril-associated glycoprotein 3 OS=Homo sapiens OX=9606 GN=MFAP3 PE=1 SV=1	0.176	0.989	13	5	6	3	362	40.1	5	12.81	5	0	437843	1
TRUE	Low	Master Protein	O75121	Microfibrillar-associated protein 3-like OS=Homo sapiens OX=9606 GN=MFAP3L PE=1 SV=3	0.803	0.081	13	5	5	3	409	45.4	5.22	7.11	5	1	36486	1
TRUE	High	Master Protein	P10620	Microsomal glutathione S-transferase 1 OS=Homo sapiens OX=9606 GN=MGST1 PE=1 SV=1	0	19.656	42	6	12	6	155	17.6	9.39	40.9	6	0	931916	1
TRUE	Low	Master Protein	P55157	Microsomal triglyceride transfer protein large subunit OS=Homo sapiens OX=9606 GN=MTTP PE=1 SV=1	0.57	0.269	23	19	19	19	894	99.3	8.41	30.74	19	0	2.11015e+06	1
TRUE	Low	Master Protein	Q9Y4B5	Microtubule cross-linking factor 1 OS=Homo sapiens OX=9606 GN=MTCL1 PE=1 SV=5	0.135	1.167	21	34	50	34	1905	209.4	6.43	83.21	34	0	4.88102e+06	1
TRUE	High	Master Protein	Q9UPN3	Microtubule-actin cross-linking factor 1, isoforms 1/2/3/5 OS=Homo sapiens OX=9606 GN=MACF1 PE=1 SV=4	0	56.903	16	107	138	103	7388	837.8	5.39	262.34	107	0	8.29606e+06	1
TRUE	Low	Master Protein	Q8WVR3	Microtubule-associated protein 11 OS=Homo sapiens OX=9606 GN=MAP11 PE=1 SV=2	0.674	0.165	13	7	13	7	580	62.6	8.87	10.04	7	0	485581	1
TRUE	Low	Master Protein	P46821	Microtubule-associated protein 1B OS=Homo sapiens OX=9606 GN=MAP1B PE=1 SV=2	0.316	0.62	14	34	50	34	2468	270.5	4.81	64.71	34	0	1.47707e+07	1
TRUE	High	Master Protein	P27816	Microtubule-associated protein 4 OS=Homo sapiens OX=9606 GN=MAP4 PE=1 SV=3	0	93.21	44	46	82	46	1152	120.9	5.43	221.61	46	0	1.36531e+07	1
TRUE	Low	Master Protein	P10636	Microtubule-associated protein tau OS=Homo sapiens OX=9606 GN=MAPT PE=1 SV=5	0.451	0.408	24	16	23	16	758	78.9	6.71	35.22	16	0	1.89022e+06	1
TRUE	Low	Master Protein	Q9Y2H9	Microtubule-associated serine/threonine-protein kinase 1 OS=Homo sapiens OX=9606 GN=MAST1 PE=1 SV=2	0.077	1.551	17	27	35	22	1570	170.6	8.44	63.72	27	0	980613	1
TRUE	Medium	Master Protein	Q6P0Q8	Microtubule-associated serine/threonine-protein kinase 2 OS=Homo sapiens OX=9606 GN=MAST2 PE=1 SV=2	0.03	2.328	20	32	41	27	1798	196.3	8.16	58.12	32	4	1.78596e+06	1
TRUE	Low	Master Protein	Q9ULD2	Microtubule-associated tumor suppressor 1 OS=Homo sapiens OX=9606 GN=MTUS1 PE=1 SV=2	0.14	1.149	23	27	59	27	1270	141.3	7.5	102.85	27	0	4.41277e+06	1
TRUE	High	Master Protein	Q8TCT9	Minor histocompatibility antigen H13 OS=Homo sapiens OX=9606 GN=HM13 PE=1 SV=1	0	24.908	24	10	27	10	377	41.5	6.43	71.89	10	0	762820	1
TRUE	Low	Master Protein	P54278	Mismatch repair endonuclease PMS2 OS=Homo sapiens OX=9606 GN=PMS2 PE=1 SV=2	0.345	0.576	16	17	19	17	862	95.7	6.86	31.5	17	0	809154	1
TRUE	High	Master Protein	Q15390	Mitochondrial fission regulator 1 OS=Homo sapiens OX=9606 GN=MTFR1 PE=1 SV=2	0.002	5.366	14	6	10	6	333	37	9.01	18.91	6	0	602355	1
TRUE	High	Master Protein	Q9NUT2	Mitochondrial potassium channel ATP-binding subunit OS=Homo sapiens OX=9606 GN=ABCB8 PE=1 SV=3	0.004	5.068	15	13	14	13	735	79.9	8.98	29.4	13	0	502763	1
TRUE	High	Master Protein	P28482	Mitogen-activated protein kinase 1 OS=Homo sapiens OX=9606 GN=MAPK1 PE=1 SV=3	0	49.486	49	19	30	13	360	41.4	6.98	88.89	19	6	964464	1
TRUE	High	Master Protein	P27361	Mitogen-activated protein kinase 3 OS=Homo sapiens OX=9606 GN=MAPK3 PE=1 SV=4	0	45.857	51	19	31	13	379	43.1	6.74	85.31	19	0	1.6215e+06	1
TRUE	Low	Master Protein	Q12852	Mitogen-activated protein kinase kinase kinase 12 OS=Homo sapiens OX=9606 GN=MAP3K12 PE=1 SV=2	0.481	0.371	11	9	16	9	859	93.2	6.46	26.61	9	0	720928	1
TRUE	Medium	Master Protein	Q99683	Mitogen-activated protein kinase kinase kinase 5 OS=Homo sapiens OX=9606 GN=MAP3K5 PE=1 SV=1	0.024	2.451	17	21	28	21	1374	154.4	5.78	40.59	21	0	2.11299e+06	1
TRUE	Low	Master Protein	O43318	Mitogen-activated protein kinase kinase kinase 7 OS=Homo sapiens OX=9606 GN=MAP3K7 PE=1 SV=1	0.715	0.13	22	11	11	11	606	67.2	7.11	20.62	11	0	542516	1
TRUE	Low	Master Protein	Q12851	Mitogen-activated protein kinase kinase kinase kinase 2 OS=Homo sapiens OX=9606 GN=MAP4K2 PE=1 SV=2	0.869	0.041	7	5	5	5	820	91.5	6.34	4.52	5	0	401988	1
TRUE	Low	Master Protein	Q8NAN2	Mitoguardin 1 OS=Homo sapiens OX=9606 GN=MIGA1 PE=1 SV=1	0.672	0.159	7	4	8	4	632	71	5.63	17.57	4	0	2.05554e+06	1
TRUE	Low	Master Protein	Q7L4E1	Mitoguardin 2 OS=Homo sapiens OX=9606 GN=MIGA2 PE=1 SV=1	0.766	0.102	6	4	4	4	593	65.5	5.83	4.2	4	0	59950	1
TRUE	High	Master Protein	Q8IVT2	Mitotic interactor and substrate of PLK1 OS=Homo sapiens OX=9606 GN=MISP PE=1 SV=1	0	50.731	32	19	35	19	679	75.3	6.83	87.68	19	0	5.78218e+06	1
TRUE	Low	Master Protein	Q8NB16	Mixed lineage kinase domain-like protein OS=Homo sapiens OX=9606 GN=MLKL PE=1 SV=1	0.307	0.646	22	9	12	9	471	54.4	8.82	20.75	9	0	822649	1
TRUE	High	Master Protein	P26038	Moesin OS=Homo sapiens OX=9606 GN=MSN PE=1 SV=3	0	108.907	50	31	64	20	577	67.8	6.4	198.73	31	13	4.23444e+06	1
TRUE	Low	Master Protein	P08910	Monoacylglycerol lipase ABHD2 OS=Homo sapiens OX=9606 GN=ABHD2 PE=1 SV=1	0.592	0.251	17	6	9	6	425	48.3	6.7	10.22	6	0	2.62853e+06	1
TRUE	High	Master Protein	P53985	Monocarboxylate transporter 1 OS=Homo sapiens OX=9606 GN=SLC16A1 PE=1 SV=3	0	13.211	15	6	9	6	500	53.9	8.66	20.34	6	0	562652	1
TRUE	Low	Master Protein	Q8TF71	Monocarboxylate transporter 10 OS=Homo sapiens OX=9606 GN=SLC16A10 PE=1 SV=1	0.852	0.06	8	5	7	5	515	55.5	7.69	9.16	5	0	501005	1
TRUE	Low	Master Protein	Q6ZSM3	Monocarboxylate transporter 12 OS=Homo sapiens OX=9606 GN=SLC16A12 PE=1 SV=3	0.953	0.014	6	3	3	3	516	56.5	8.27	3.89	3	0	99556.8	1
TRUE	Low	Master Protein	Q7RTX9	Monocarboxylate transporter 14 OS=Homo sapiens OX=9606 GN=SLC16A14 PE=2 SV=1	0.832	0.068	11	5	6	5	510	56.2	6.92	6.36	5	0	264687	1
TRUE	Low	Master Protein	O15374	Monocarboxylate transporter 5 OS=Homo sapiens OX=9606 GN=SLC16A4 PE=1 SV=1	0.832	0.069	14	6	7	6	487	54	8.03	6.1	6	0	71855.8	1
TRUE	Low	Master Protein	O15375	Monocarboxylate transporter 6 OS=Homo sapiens OX=9606 GN=SLC16A5 PE=1 SV=1	0.878	0.052	4	2	2	2	505	55	8.22	4.6	2	0	9916.41	1
TRUE	Low	Master Protein	P36021	Monocarboxylate transporter 8 OS=Homo sapiens OX=9606 GN=SLC16A2 PE=1 SV=2	0.889	0.014	6	1	1	1	539	59.5	5.59	0	1	0	14860.3	1
TRUE	Low	Master Protein	Q7RTY1	Monocarboxylate transporter 9 OS=Homo sapiens OX=9606 GN=SLC16A9 PE=1 SV=1	0.942	0.014	4	1	1	1	509	55.8	7.96	2.21	1	0	7933.85	1
TRUE	High	Master Protein	P08571	Monocyte differentiation antigen CD14 OS=Homo sapiens OX=9606 GN=CD14 PE=1 SV=2	0	27.28	25	8	10	8	375	40.1	6.23	27.87	8	0	348445	1
TRUE	Low	Master Protein	Q15546	Monocyte to macrophage differentiation factor OS=Homo sapiens OX=9606 GN=MMD PE=1 SV=2	0.887	0.044	18	3	5	3	238	27.6	8.85	9.59	3	0	160631	1
TRUE	High	Master Protein	Q99685	Monoglyceride lipase OS=Homo sapiens OX=9606 GN=MGLL PE=1 SV=2	0	13.953	17	6	8	6	303	33.2	6.99	24.11	6	0	390716	1
TRUE	Low	Master Protein	Q15014	Mortality factor 4-like protein 2 OS=Homo sapiens OX=9606 GN=MORF4L2 PE=1 SV=1	0.835	0.067	32	7	8	7	288	32.3	9.72	10.94	7	0	1.29747e+06	1
TRUE	High	Master Protein	P84022	Mothers against decapentaplegic homolog 3 OS=Homo sapiens OX=9606 GN=SMAD3 PE=1 SV=1	0	9.391	14	6	7	6	425	48.1	7.15	15.74	6	0	463847	1
TRUE	Low	Master Protein	O15105	Mothers against decapentaplegic homolog 7 OS=Homo sapiens OX=9606 GN=SMAD7 PE=1 SV=1	0.916	0.036	8	3	3	3	426	46.4	8.27	4.35	3	0	154457	1
TRUE	Low	Master Protein	Q8NHP6	Motile sperm domain-containing protein 2 OS=Homo sapiens OX=9606 GN=MOSPD2 PE=1 SV=1	0.566	0.271	18	9	13	9	518	59.7	5.96	20.65	9	0	570289	1
TRUE	Low	Master Protein	P35372	Mu-type opioid receptor OS=Homo sapiens OX=9606 GN=OPRM1 PE=1 SV=2	0.935	0.014	2	1	1	1	400	44.8	8.24	0	1	0	4115.2	1
TRUE	Low	Master Protein	Q9UKN1	Mucin-12 OS=Homo sapiens OX=9606 GN=MUC12 PE=1 SV=2	0.522	0.323	3	6	13	6	5478	557.8	5.55	12.45	6	0	1.20558e+06	1
TRUE	Low	Master Protein	Q8N387	Mucin-15 OS=Homo sapiens OX=9606 GN=MUC15 PE=1 SV=2	0.906	0.014	3	1	1	1	334	36.3	5.08	2.08	1	0	23605.7	1
TRUE	High	Master Protein	Q8WXI7	Mucin-16 OS=Homo sapiens OX=9606 GN=MUC16 PE=1 SV=3	0	7.069	9	93	124	93	14507	1518.2	5.26	197.55	93	0	1.64582e+07	1
TRUE	Low	Master Protein	Q685J3	Mucin-17 OS=Homo sapiens OX=9606 GN=MUC17 PE=1 SV=2	0.499	0.346	1	5	7	5	4493	451.5	4.11	15.79	5	0	223236	1
TRUE	Medium	Master Protein	Q7Z5P9	Mucin-19 OS=Homo sapiens OX=9606 GN=MUC19 PE=1 SV=3	0.017	2.687	9	54	86	54	8384	804.8	5.01	151.8	54	0	9.97213e+06	1
TRUE	High	Master Protein	Q02817	Mucin-2 OS=Homo sapiens OX=9606 GN=MUC2 PE=1 SV=2	0	103.683	7	28	42	27	5179	540	5.8	133.96	28	0	1.4695e+06	1
TRUE	Low	Master Protein	Q8N307	Mucin-20 OS=Homo sapiens OX=9606 GN=MUC20 PE=1 SV=3	0.407	0.48	6	4	8	4	709	71.9	5.07	18.01	4	0	262930	1
TRUE	Low	Master Protein	Q02505	Mucin-3A OS=Homo sapiens OX=9606 GN=MUC3A PE=1 SV=3	0.757	0.108	4	7	8	6	3323	344.9	5.29	9.03	7	0	431639	1
TRUE	Low	Master Protein	Q9H195	Mucin-3B (Fragments) OS=Homo sapiens OX=9606 GN=MUC3B PE=2 SV=2	0.858	0.055	5	5	5	4	1237	131.3	5.47	10.86	5	0	282211	1
TRUE	Low	Master Protein	Q99102	Mucin-4 OS=Homo sapiens OX=9606 GN=MUC4 PE=1 SV=4	0.267	0.729	8	16	19	16	2169	231.4	6.27	28.65	16	0	1.27941e+06	1
TRUE	High	Master Protein	P98088	Mucin-5AC OS=Homo sapiens OX=9606 GN=MUC5AC PE=1 SV=4	0	16.596	4	15	23	10	5654	585.2	7.02	46.93	15	0	938401	1
TRUE	High	Master Protein	Q9HC84	Mucin-5B OS=Homo sapiens OX=9606 GN=MUC5B PE=1 SV=3	0	164.527	15	51	80	46	5762	596	6.64	231.27	51	6	4.33041e+06	1
TRUE	Low	Master Protein	Q6W4X9	Mucin-6 OS=Homo sapiens OX=9606 GN=MUC6 PE=1 SV=3	0.791	0.089	5	7	8	7	2439	256.9	7.39	14.94	7	0	243294	1
TRUE	Low	Master Protein	Q8TAX7	Mucin-7 OS=Homo sapiens OX=9606 GN=MUC7 PE=1 SV=2	0.924	0.014	7	1	1	1	377	39.1	8.78	0	1	0	14887.6	1
TRUE	Low	Master Protein	Q3MIW9	Mucin-like protein 3 OS=Homo sapiens OX=9606 GN=MUCL3 PE=1 SV=2	0.74	0.115	25	11	13	11	517	56.3	8.9	20.88	11	0	1.69047e+06	1
TRUE	Low	Master Protein	Q8IZK6	Mucolipin-2 OS=Homo sapiens OX=9606 GN=MCOLN2 PE=1 SV=2	0.716	0.129	10	6	13	6	566	65.9	7.61	21.18	6	0	529588	1
TRUE	Low	Master Protein	Q8TDD5	Mucolipin-3 OS=Homo sapiens OX=9606 GN=MCOLN3 PE=1 SV=1	0.835	0.067	13	5	6	5	553	64.2	6.18	6.59	5	0	822316	1
TRUE	Low	Master Protein	Q13477	Mucosal addressin cell adhesion molecule 1 OS=Homo sapiens OX=9606 GN=MADCAM1 PE=1 SV=2	0.836	0.067	7	3	10	3	382	40.1	5.12	18.67	3	0	3.38417e+06	1
TRUE	Low	Master Protein	Q86VL8	Multidrug and toxin extrusion protein 2 OS=Homo sapiens OX=9606 GN=SLC47A2 PE=1 SV=1	0.826	0.069	4	3	4	3	602	65	8.28	7.43	3	0	687458	1
TRUE	High	Master Protein	P33527	Multidrug resistance-associated protein 1 OS=Homo sapiens OX=9606 GN=ABCC1 PE=1 SV=3	0.005	4.148	13	20	20	19	1531	171.5	7.11	28.7	20	0	708165	1
TRUE	Low	Master Protein	O15439	Multidrug resistance-associated protein 4 OS=Homo sapiens OX=9606 GN=ABCC4 PE=1 SV=3	0.181	0.979	21	20	26	19	1325	149.4	8.19	39.51	20	0	1.50382e+06	1
TRUE	Low	Master Protein	O15440	Multidrug resistance-associated protein 5 OS=Homo sapiens OX=9606 GN=ABCC5 PE=1 SV=2	0.478	0.376	10	13	19	13	1437	160.6	8.66	32.43	13	0	995389	1
TRUE	Low	Master Protein	O95255	Multidrug resistance-associated protein 6 OS=Homo sapiens OX=9606 GN=ABCC6 PE=1 SV=2	0.119	1.233	11	14	17	13	1503	164.8	8.5	23.18	14	0	852351	1
TRUE	Low	Master Protein	Q5T3U5	Multidrug resistance-associated protein 7 OS=Homo sapiens OX=9606 GN=ABCC10 PE=1 SV=1	0.539	0.301	10	14	16	14	1492	161.5	7.08	15.54	14	0	3.02931e+06	1
TRUE	Low	Master Protein	Q96KG7	Multiple epidermal growth factor-like domains protein 10 OS=Homo sapiens OX=9606 GN=MEGF10 PE=1 SV=1	0.817	0.073	7	6	12	6	1140	122.1	6.87	13.06	6	0	1.53177e+06	1
TRUE	Low	Master Protein	A6BM72	Multiple epidermal growth factor-like domains protein 11 OS=Homo sapiens OX=9606 GN=MEGF11 PE=1 SV=3	0.879	0.052	3	3	4	3	1044	110.8	6.21	5.69	3	0	975644	1
TRUE	Low	Master Protein	O75970	Multiple PDZ domain protein OS=Homo sapiens OX=9606 GN=MPDZ PE=1 SV=2	0.244	0.792	16	27	34	27	2070	221.5	5.06	62.39	27	0	4.5383e+06	1
TRUE	Low	Master Protein	Q9H7P6	Multivesicular body subunit 12B OS=Homo sapiens OX=9606 GN=MVB12B PE=1 SV=2	0.847	0.063	18	4	4	4	319	35.6	8.15	6.28	4	0	58061.3	1
TRUE	Low	Master Protein	P11229	Muscarinic acetylcholine receptor M1 OS=Homo sapiens OX=9606 GN=CHRM1 PE=1 SV=2	0.884	0.047	13	5	5	5	460	51.4	9.32	9.33	5	0	321691	1
TRUE	Low	Master Protein	P08172	Muscarinic acetylcholine receptor M2 OS=Homo sapiens OX=9606 GN=CHRM2 PE=1 SV=1	0.806	0.079	13	5	6	5	466	51.7	8.85	4.21	5	0	165038	1
TRUE	Low	Master Protein	P20309	Muscarinic acetylcholine receptor M3 OS=Homo sapiens OX=9606 GN=CHRM3 PE=1 SV=1	0.919	0.014	1	1	1	1	590	66.1	9.22	2.08	1	0	30866.3	1
TRUE	Low	Master Protein	P08912	Muscarinic acetylcholine receptor M5 OS=Homo sapiens OX=9606 GN=CHRM5 PE=1 SV=2	0.707	0.137	14	9	12	9	532	60	9.28	19.01	9	0	1.05328e+06	1
TRUE	Low	Master Protein	O15146	Muscle, skeletal receptor tyrosine-protein kinase OS=Homo sapiens OX=9606 GN=MUSK PE=1 SV=1	0.631	0.207	17	14	18	14	869	97	7.23	24.34	14	0	918024	1
TRUE	Low	Master Protein	Q5VWP3	Muscular LMNA-interacting protein OS=Homo sapiens OX=9606 GN=MLIP PE=1 SV=3	0.785	0.094	17	5	8	5	458	50.4	6.38	9.83	5	0	384756	1
TRUE	High	Master Protein	O00499	Myc box-dependent-interacting protein 1 OS=Homo sapiens OX=9606 GN=BIN1 PE=1 SV=1	0	18.66	17	10	12	9	593	64.7	5.06	28.96	10	1	428423	1
TRUE	Low	Master Protein	P02686	Myelin basic protein OS=Homo sapiens OX=9606 GN=MBP PE=1 SV=3	0.876	0.053	21	6	6	6	304	33.1	9.79	9.65	6	0	166828	1
TRUE	High	Master Protein	O95297	Myelin protein zero-like protein 1 OS=Homo sapiens OX=9606 GN=MPZL1 PE=1 SV=1	0	10.816	22	6	6	6	269	29.1	8.72	17.22	6	0	153138	1
TRUE	Low	Master Protein	P60201	Myelin proteolipid protein OS=Homo sapiens OX=9606 GN=PLP1 PE=1 SV=2	0.628	0.213	15	5	6	5	277	30.1	8.35	10.93	5	0	459999	1
TRUE	Low	Master Protein	P20916	Myelin-associated glycoprotein OS=Homo sapiens OX=9606 GN=MAG PE=1 SV=1	0.909	0.039	5	3	5	3	626	69	5.03	11.13	3	0	744403	1
TRUE	Low	Master Protein	Q16653	Myelin-oligodendrocyte glycoprotein OS=Homo sapiens OX=9606 GN=MOG PE=1 SV=2	0.884	0.047	23	4	4	4	247	28.2	8.56	5.2	4	0	193978	1
TRUE	Low	Master Protein	P20138	Myeloid cell surface antigen CD33 OS=Homo sapiens OX=9606 GN=CD33 PE=1 SV=2	0.533	0.305	23	6	8	6	364	39.8	8.38	18.01	6	0	158035	1
TRUE	High	Master Protein	Q99836	Myeloid differentiation primary response protein MyD88 OS=Homo sapiens OX=9606 GN=MYD88 PE=1 SV=1	0	18.75	26	5	6	5	296	33.2	6.15	21.43	5	0	283757	1
TRUE	Low	Master Protein	P0CAP1	Myocardial zonula adherens protein OS=Homo sapiens OX=9606 GN=MYZAP PE=1 SV=1	0.417	0.462	38	17	22	17	466	54.2	6.18	39.53	17	0	807224	1
TRUE	High	Master Protein	Q9NZM1	Myoferlin OS=Homo sapiens OX=9606 GN=MYOF PE=1 SV=1	0	58.163	23	42	54	40	2061	234.6	6.18	119.93	42	2	7.50424e+06	1
TRUE	Medium	Master Protein	Q86TC9	Myopalladin OS=Homo sapiens OX=9606 GN=MYPN PE=1 SV=2	0.032	2.262	18	23	31	22	1320	145.2	6.77	54.2	23	0	2.51008e+06	1
TRUE	High	Master Protein	Q15746	Myosin light chain kinase, smooth muscle OS=Homo sapiens OX=9606 GN=MYLK PE=1 SV=4	0	43.27	22	33	46	32	1914	210.6	6.15	87.65	33	1	2.39591e+06	1
TRUE	High	Master Protein	P35580	Myosin-10 OS=Homo sapiens OX=9606 GN=MYH10 PE=1 SV=3	0	177.883	35	71	139	48	1976	228.9	5.54	374.73	71	0	4.99781e+06	1
TRUE	High	Master Protein	P35579	Myosin-9 OS=Homo sapiens OX=9606 GN=MYH9 PE=1 SV=4	0	1026.57	67	162	591	139	1960	226.4	5.6	2002.36	162	31	7.90703e+07	1
TRUE	Low	Master Protein	Q9UBF9	Myotilin OS=Homo sapiens OX=9606 GN=MYOT PE=1 SV=2	0.618	0.222	14	9	12	9	498	55.4	9.07	12.7	9	0	411303	1
TRUE	High	Master Protein	Q13496	Myotubularin OS=Homo sapiens OX=9606 GN=MTM1 PE=1 SV=2	0.003	5.192	19	12	17	12	603	69.9	8.18	29.71	12	0	6.9377e+06	1
TRUE	Low	Master Protein	Q13613	Myotubularin-related protein 1 OS=Homo sapiens OX=9606 GN=MTMR1 PE=1 SV=4	0.717	0.127	18	9	16	9	665	74.6	7.14	31.49	9	0	734828	1
TRUE	Low	Master Protein	Q13614	Myotubularin-related protein 2 OS=Homo sapiens OX=9606 GN=MTMR2 PE=1 SV=4	0.725	0.123	16	8	11	8	643	73.3	7.4	13.03	8	0	2.48235e+06	1
TRUE	Low	Master Protein	Q9Y217	Myotubularin-related protein 6 OS=Homo sapiens OX=9606 GN=MTMR6 PE=1 SV=3	0.714	0.131	24	12	21	12	621	71.9	7.66	39.6	12	0	2.38816e+06	1
TRUE	Low	Master Protein	Q96QG7	Myotubularin-related protein 9 OS=Homo sapiens OX=9606 GN=MTMR9 PE=1 SV=1	0.556	0.282	10	7	12	7	549	63.4	6.39	26.06	7	0	689760	1
TRUE	High	Master Protein	P29966	Myristoylated alanine-rich C-kinase substrate OS=Homo sapiens OX=9606 GN=MARCKS PE=1 SV=4	0	15.114	31	9	35	9	332	31.5	4.45	86.66	9	0	9.57052e+06	1
TRUE	Low	Master Protein	Q9Y3Q0	N-acetylated-alpha-linked acidic dipeptidase 2 OS=Homo sapiens OX=9606 GN=NAALAD2 PE=1 SV=1	0.74	0.115	13	9	15	8	740	83.5	8.5	28.2	9	0	1.68819e+06	1
TRUE	Medium	Master Protein	Q9Y2A9	N-acetyllactosaminide beta-1,3-N-acetylglucosaminyltransferase 3 OS=Homo sapiens OX=9606 GN=B3GNT3 PE=1 SV=2	0.027	2.4	13	4	6	4	372	42.5	8.68	9.37	4	0	3.42515e+06	1
TRUE	Low	Master Protein	Q96HD9	N-acyl-aromatic-L-amino acid amidohydrolase (carboxylate-forming) OS=Homo sapiens OX=9606 GN=ACY3 PE=1 SV=1	0.6	0.243	26	8	8	8	319	35.2	5.9	13.66	8	0	219711	1
TRUE	Low	Master Protein	Q6IQ20	N-acyl-phosphatidylethanolamine-hydrolyzing phospholipase D OS=Homo sapiens OX=9606 GN=NAPEPLD PE=1 SV=2	0.793	0.086	13	5	6	5	393	45.6	6.06	7.21	5	0	100409	1
TRUE	Low	Master Protein	Q14330	N-arachidonyl glycine receptor OS=Homo sapiens OX=9606 GN=GPR18 PE=1 SV=2	0.915	0.037	8	4	6	4	331	38.1	9.26	1.99	4	0	907238	1
TRUE	Low	Master Protein	P25089	N-formyl peptide receptor 3 OS=Homo sapiens OX=9606 GN=FPR3 PE=2 SV=2	0.746	0.113	7	4	6	4	353	39.9	7.93	7.76	4	0	251814	1
TRUE	Low	Master Protein	Q7Z6G3	N-terminal EF-hand calcium-binding protein 2 OS=Homo sapiens OX=9606 GN=NECAB2 PE=1 SV=1	0.757	0.108	17	7	13	7	386	43.2	5.5	18.95	7	0	2.70881e+06	1
TRUE	High	Master Protein	O14745	Na(+)/H(+) exchange regulatory cofactor NHE-RF1 OS=Homo sapiens OX=9606 GN=SLC9A3R1 PE=1 SV=4	0	48.384	56	19	34	19	358	38.8	5.77	94.22	19	0	1.52485e+06	1
TRUE	Low	Master Protein	Q5T2W1	Na(+)/H(+) exchange regulatory cofactor NHE-RF3 OS=Homo sapiens OX=9606 GN=PDZK1 PE=1 SV=2	0.665	0.175	20	9	12	9	519	57.1	5.55	15.52	9	0	1.00877e+06	1
TRUE	Low	Master Protein	Q86UT5	Na(+)/H(+) exchange regulatory cofactor NHE-RF4 OS=Homo sapiens OX=9606 GN=PDZD3 PE=1 SV=2	0.398	0.493	9	5	6	4	571	61	6.7	9.94	5	0	222938	1
TRUE	Low	Master Protein	Q86W26	NACHT, LRR and PYD domains-containing protein 10 OS=Homo sapiens OX=9606 GN=NLRP10 PE=1 SV=1	0.804	0.081	11	6	10	6	655	75	7.2	13.88	6	0	605121	1
TRUE	Low	Master Protein	P59044	NACHT, LRR and PYD domains-containing protein 6 OS=Homo sapiens OX=9606 GN=NLRP6 PE=1 SV=2	0.478	0.377	8	7	9	7	892	98.7	8.07	14.53	7	0	171750	1
TRUE	High	Master Protein	Q8IXJ6	NAD-dependent protein deacetylase sirtuin-2 OS=Homo sapiens OX=9606 GN=SIRT2 PE=1 SV=2	0.004	4.324	9	3	4	3	389	43.2	5.36	7.8	3	0	125765	1
TRUE	High	Master Protein	Q9UHQ9	NADH-cytochrome b5 reductase 1 OS=Homo sapiens OX=9606 GN=CYB5R1 PE=1 SV=1	0	8.001	24	6	6	6	305	34.1	9.38	15.17	6	0	147730	1
TRUE	High	Master Protein	Q9Y5S8	NADPH oxidase 1 OS=Homo sapiens OX=9606 GN=NOX1 PE=1 SV=2	0	14.844	17	9	19	9	564	64.8	8.5	27.06	9	0	1.34166e+06	1
TRUE	Low	Master Protein	Q9NPH5	NADPH oxidase 4 OS=Homo sapiens OX=9606 GN=NOX4 PE=1 SV=2	0.886	0.047	8	4	5	4	578	66.9	8.68	7.96	4	0	658350	1
TRUE	Low	Master Protein	Q96PH1	NADPH oxidase 5 OS=Homo sapiens OX=9606 GN=NOX5 PE=1 SV=1	0.681	0.149	18	13	16	13	765	86.4	8.59	22.38	13	0	1.00946e+06	1
TRUE	Low	Master Protein	Q86UR1	NADPH oxidase activator 1 OS=Homo sapiens OX=9606 GN=NOXA1 PE=1 SV=1	0.408	0.475	12	5	5	5	476	50.9	6.52	10.71	5	0	368379	1
TRUE	Low	Master Protein	Q6T4R5	Nance-Horan syndrome protein OS=Homo sapiens OX=9606 GN=NHS PE=1 SV=2	0.327	0.603	15	24	32	24	1651	179	6.86	67.68	24	0	3.05218e+06	1
TRUE	Low	Master Protein	O76036	Natural cytotoxicity triggering receptor 1 OS=Homo sapiens OX=9606 GN=NCR1 PE=1 SV=1	0.919	0.028	7	2	3	2	304	34.5	7.72	3.92	2	0	226017	1
TRUE	Low	Master Protein	O95944	Natural cytotoxicity triggering receptor 2 OS=Homo sapiens OX=9606 GN=NCR2 PE=1 SV=2	0.762	0.105	30	6	8	6	276	30.7	7.96	8.37	6	0	386532	1
TRUE	Low	Master Protein	Q9BZW8	Natural killer cell receptor 2B4 OS=Homo sapiens OX=9606 GN=CD244 PE=1 SV=2	0.92	0.03	13	4	4	4	370	41.6	8.98	6.91	4	0	1.03783e+06	1
TRUE	Low	Master Protein	P49281	Natural resistance-associated macrophage protein 2 OS=Homo sapiens OX=9606 GN=SLC11A2 PE=1 SV=2	0.811	0.077	3	2	3	2	568	62.2	6.09	5.94	2	0	68286.9	1
TRUE	High	Master Protein	Q9Y2A7	Nck-associated protein 1 OS=Homo sapiens OX=9606 GN=NCKAP1 PE=1 SV=1	0	50.005	30	31	42	30	1128	128.7	6.62	104.24	31	1	1.65847e+06	1
TRUE	Low	Master Protein	P55160	Nck-associated protein 1-like OS=Homo sapiens OX=9606 GN=NCKAP1L PE=1 SV=3	0.667	0.173	11	14	17	13	1127	128.1	6.86	14.31	14	0	1.34588e+06	1
TRUE	High	Master Protein	Q15223	Nectin-1 OS=Homo sapiens OX=9606 GN=NECTIN1 PE=1 SV=3	0.001	6.108	12	4	9	4	517	57.1	6.1	16.26	4	0	145390	1
TRUE	Medium	Master Protein	Q9NQS3	Nectin-3 OS=Homo sapiens OX=9606 GN=NECTIN3 PE=1 SV=1	0.045	1.952	11	6	8	6	549	61	6.19	10.54	6	0	145782	1
TRUE	High	Master Protein	Q9H0M0	NEDD4-like E3 ubiquitin-protein ligase WWP1 OS=Homo sapiens OX=9606 GN=WWP1 PE=1 SV=1	0.001	6.165	16	14	23	11	922	105.1	5.9	39.17	14	0	354044	1
TRUE	High	Master Protein	Q13564	NEDD8-activating enzyme E1 regulatory subunit OS=Homo sapiens OX=9606 GN=NAE1 PE=1 SV=1	0	33.658	21	10	16	10	534	60.2	5.4	50.6	10	0	772716	1
TRUE	High	Master Protein	P18615	Negative elongation factor E OS=Homo sapiens OX=9606 GN=NELFE PE=1 SV=3	0	18.571	30	13	20	13	380	43.2	9.33	50.24	13	0	2.851e+06	1
TRUE	High	Master Protein	Q92859	Neogenin OS=Homo sapiens OX=9606 GN=NEO1 PE=1 SV=2	0.002	5.352	10	12	17	12	1461	159.9	6.54	25.98	12	0	1.35539e+06	1
TRUE	Low	Master Protein	O60500	Nephrin OS=Homo sapiens OX=9606 GN=NPHS1 PE=1 SV=1	0.556	0.282	9	10	12	10	1241	134.7	5.64	12.58	10	0	765463	1
TRUE	Low	Master Protein	Q6UXI9	Nephronectin OS=Homo sapiens OX=9606 GN=NPNT PE=2 SV=3	0.89	0.043	9	5	6	5	565	61.9	8.34	2.6	5	0	88053.8	1
TRUE	Low	Master Protein	P08473	Neprilysin OS=Homo sapiens OX=9606 GN=MME PE=1 SV=2	0.5	0.345	16	12	14	12	750	85.5	5.73	11.16	12	0	3.00341e+06	1
TRUE	High	Master Protein	Q8NF91	Nesprin-1 OS=Homo sapiens OX=9606 GN=SYNE1 PE=1 SV=4	0.001	6.86	17	134	181	133	8797	1010.5	5.53	297.34	134	1	1.85431e+07	1
TRUE	High	Master Protein	Q8WXH0	Nesprin-2 OS=Homo sapiens OX=9606 GN=SYNE2 PE=1 SV=3	0	104.818	19	117	139	116	6885	795.9	5.36	289.92	117	0	7.85173e+06	1
TRUE	Low	Master Protein	P43146	Netrin receptor DCC OS=Homo sapiens OX=9606 GN=DCC PE=1 SV=2	0.625	0.218	12	17	20	17	1447	158.4	6.77	26.8	17	0	1.19779e+06	1
TRUE	Low	Master Protein	Q6ZN44	Netrin receptor UNC5A OS=Homo sapiens OX=9606 GN=UNC5A PE=1 SV=3	0.831	0.069	6	6	7	6	842	92.9	6.79	10.82	6	0	501738	1
TRUE	Low	Master Protein	Q8IZJ1	Netrin receptor UNC5B OS=Homo sapiens OX=9606 GN=UNC5B PE=1 SV=2	0.436	0.432	4	4	8	3	945	103.6	6.02	14.8	4	0	604873	1
TRUE	Low	Master Protein	O95185	Netrin receptor UNC5C OS=Homo sapiens OX=9606 GN=UNC5C PE=1 SV=2	0.158	1.065	13	10	11	9	931	103.1	6.1	19.45	10	1	315847	1
TRUE	Low	Master Protein	Q6UXZ4	Netrin receptor UNC5D OS=Homo sapiens OX=9606 GN=UNC5D PE=1 SV=1	0.433	0.442	10	8	16	8	953	105.8	6.06	34.06	8	0	403841	1
TRUE	Low	Master Protein	Q9HB63	Netrin-4 OS=Homo sapiens OX=9606 GN=NTN4 PE=1 SV=2	0.796	0.084	12	7	8	7	628	70	8.05	9.34	7	0	387101	1
TRUE	Low	Master Protein	Q96CW9	Netrin-G2 OS=Homo sapiens OX=9606 GN=NTNG2 PE=1 SV=2	0.851	0.06	10	5	7	5	530	59.8	6.55	8.92	5	0	2.7256e+06	1
TRUE	Low	Master Protein	Q96SB3	Neurabin-2 OS=Homo sapiens OX=9606 GN=PPP1R9B PE=1 SV=3	0.306	0.649	24	15	17	15	817	89.3	4.97	30.67	15	0	898347	1
TRUE	Low	Master Protein	P13591	Neural cell adhesion molecule 1 OS=Homo sapiens OX=9606 GN=NCAM1 PE=1 SV=3	0.668	0.171	17	12	15	12	858	94.5	4.87	23.96	12	0	1.07569e+06	1
TRUE	Low	Master Protein	O15394	Neural cell adhesion molecule 2 OS=Homo sapiens OX=9606 GN=NCAM2 PE=1 SV=2	0.758	0.108	16	8	9	8	837	93	5.6	18.58	8	0	186268	1
TRUE	Low	Master Protein	P32004	Neural cell adhesion molecule L1 OS=Homo sapiens OX=9606 GN=L1CAM PE=1 SV=2	0.345	0.575	15	17	19	17	1257	139.9	6.24	31.53	17	0	746094	1
TRUE	Low	Master Protein	O00533	Neural cell adhesion molecule L1-like protein OS=Homo sapiens OX=9606 GN=CHL1 PE=1 SV=4	0.29	0.676	8	12	26	12	1208	135	5.76	33.55	12	0	1.64495e+06	1
TRUE	Low	Master Protein	Q9NQX5	Neural proliferation differentiation and control protein 1 OS=Homo sapiens OX=9606 GN=NPDC1 PE=1 SV=2	0.976	0.012	3	1	1	1	325	34.5	7.01	1.87	1	0	150842	1
TRUE	High	Master Protein	O00401	Neural Wiskott-Aldrich syndrome protein OS=Homo sapiens OX=9606 GN=WASL PE=1 SV=2	0.002	5.589	23	8	11	8	505	54.8	7.93	19	8	0	603694	1
TRUE	Low	Master Protein	Q9GZP1	Neurensin-2 OS=Homo sapiens OX=9606 GN=NRSN2 PE=1 SV=1	0.94	0.014	3	1	1	1	204	22	4.83	1.95	1	0	28734.5	1
TRUE	Low	Master Protein	Q9ULB1	Neurexin-1 OS=Homo sapiens OX=9606 GN=NRXN1 PE=1 SV=1	0.641	0.198	11	15	19	8	1477	161.8	5.9	21.55	15	4	334906	1
TRUE	Low	Master Protein	P58400	Neurexin-1-beta OS=Homo sapiens OX=9606 GN=NRXN1 PE=1 SV=3	0.806	0.08	13	6	8	1	472	50.4	8.13	12.5	6	0	12359.6	1
TRUE	Low	Master Protein	Q9P2S2	Neurexin-2 OS=Homo sapiens OX=9606 GN=NRXN2 PE=2 SV=1	0.374	0.538	15	24	34	15	1712	184.9	5.92	54.45	24	7	1.41973e+06	1
TRUE	Low	Master Protein	P58401	Neurexin-2-beta OS=Homo sapiens OX=9606 GN=NRXN2 PE=1 SV=1	0.763	0.104	17	8	11	1	666	70.9	6.38	14.94	8	0	40651	1
TRUE	Low	Master Protein	Q9Y4C0	Neurexin-3 OS=Homo sapiens OX=9606 GN=NRXN3 PE=1 SV=4	0.246	0.775	11	17	29	15	1643	180.5	5.54	53.06	17	1	1.02668e+06	1
TRUE	High	Master Protein	Q8NFP9	Neurobeachin OS=Homo sapiens OX=9606 GN=NBEA PE=1 SV=3	0	11.733	14	33	47	29	2946	327.6	6.18	92.55	33	0	3.00738e+06	1
TRUE	Low	Master Protein	Q6ZNJ1	Neurobeachin-like protein 2 OS=Homo sapiens OX=9606 GN=NBEAL2 PE=1 SV=2	0.246	0.787	5	14	17	14	2754	302.3	6.38	24.93	14	0	1.19954e+06	1
TRUE	High	Master Protein	Q09666	Neuroblast differentiation-associated protein AHNAK OS=Homo sapiens OX=9606 GN=AHNAK PE=1 SV=2	0	666.256	66	233	382	233	5890	628.7	6.15	1072.23	233	0	2.28701e+07	1
TRUE	Low	Master Protein	O94856	Neurofascin OS=Homo sapiens OX=9606 GN=NFASC PE=1 SV=4	0.369	0.552	16	17	21	17	1347	149.9	6.65	44.48	17	0	1.20315e+06	1
TRUE	Low	Master Protein	P46531	Neurogenic locus notch homolog protein 1 OS=Homo sapiens OX=9606 GN=NOTCH1 PE=1 SV=4	0.634	0.202	6	15	20	14	2555	272.3	5.12	22.26	15	1	1.22518e+06	1
TRUE	Low	Master Protein	Q04721	Neurogenic locus notch homolog protein 2 OS=Homo sapiens OX=9606 GN=NOTCH2 PE=1 SV=3	0.473	0.384	5	14	19	12	2471	265.2	5.14	20.32	14	1	1.91755e+06	1
TRUE	Medium	Master Protein	Q9UM47	Neurogenic locus notch homolog protein 3 OS=Homo sapiens OX=9606 GN=NOTCH3 PE=1 SV=2	0.027	2.408	5	11	16	9	2321	243.5	5.39	28.56	11	0	1.12233e+06	1
TRUE	Low	Master Protein	Q99466	Neurogenic locus notch homolog protein 4 OS=Homo sapiens OX=9606 GN=NOTCH4 PE=1 SV=2	0.5	0.345	8	15	21	15	2003	209.5	5.73	33.57	15	0	1.2239e+06	1
TRUE	Low	Master Protein	Q8N2Q7	Neuroligin-1 OS=Homo sapiens OX=9606 GN=NLGN1 PE=1 SV=3	0.849	0.062	4	3	5	2	863	96.3	6.39	6.69	3	0	269369	1
TRUE	Low	Master Protein	Q8NFZ4	Neuroligin-2 OS=Homo sapiens OX=9606 GN=NLGN2 PE=1 SV=1	0.876	0.053	7	5	7	4	835	90.8	6.18	8.87	5	0	132074	1
TRUE	Low	Master Protein	Q9NZ94	Neuroligin-3 OS=Homo sapiens OX=9606 GN=NLGN3 PE=1 SV=2	0.859	0.057	6	5	8	4	848	93.8	6.39	5.4	5	1	424412	1
TRUE	Low	Master Protein	Q8N0W4	Neuroligin-4, X-linked OS=Homo sapiens OX=9606 GN=NLGN4X PE=1 SV=1	0.843	0.065	8	6	8	1	816	91.9	6.21	16.1	6	4	201924	1
TRUE	Low	Master Protein	Q8NFZ3	Neuroligin-4, Y-linked OS=Homo sapiens OX=9606 GN=NLGN4Y PE=2 SV=1	0.806	0.079	10	6	8	1	816	92	6.2	16.1	6	0		1
TRUE	High	Master Protein	Q9BYT8	Neurolysin, mitochondrial OS=Homo sapiens OX=9606 GN=NLN PE=1 SV=1	0	40.37	25	17	39	17	704	80.6	6.64	93.78	17	0	779267	1
TRUE	Low	Master Protein	P28336	Neuromedin-B receptor OS=Homo sapiens OX=9606 GN=NMBR PE=1 SV=2	0.787	0.091	12	4	8	4	390	43.4	8.66	11.9	4	0	762083	1
TRUE	Low	Master Protein	P17677	Neuromodulin OS=Homo sapiens OX=9606 GN=GAP43 PE=1 SV=1	0.673	0.159	38	9	14	9	238	24.8	4.72	21.57	9	0	428049	1
TRUE	High	Master Protein	P84074	Neuron-specific calcium-binding protein hippocalcin OS=Homo sapiens OX=9606 GN=HPCA PE=1 SV=2	0	9.214	33	8	10	8	193	22.4	4.97	15	8	0	816553	1
TRUE	Low	Master Protein	Q15822	Neuronal acetylcholine receptor subunit alpha-2 OS=Homo sapiens OX=9606 GN=CHRNA2 PE=1 SV=2	0.948	0.021	5	3	3	2	529	59.7	6.09	2.07	3	0	64887.9	1
TRUE	Low	Master Protein	P32297	Neuronal acetylcholine receptor subunit alpha-3 OS=Homo sapiens OX=9606 GN=CHRNA3 PE=1 SV=4	0.764	0.104	8	4	11	3	505	57.4	6.46	17.94	4	0	521745	1
TRUE	Low	Master Protein	P30532	Neuronal acetylcholine receptor subunit alpha-5 OS=Homo sapiens OX=9606 GN=CHRNA5 PE=1 SV=2	0.576	0.262	14	8	9	8	468	53	6.98	10.14	8	0	152537	1
TRUE	Low	Master Protein	Q05901	Neuronal acetylcholine receptor subunit beta-3 OS=Homo sapiens OX=9606 GN=CHRNB3 PE=2 SV=2	0.918	0.034	14	4	4	4	458	52.7	8.1	2.31	4	0	1.94361e+06	1
TRUE	Low	Master Protein	P30926	Neuronal acetylcholine receptor subunit beta-4 OS=Homo sapiens OX=9606 GN=CHRNB4 PE=1 SV=2	0.315	0.623	15	8	8	8	498	56.3	8.35	16.24	8	0	254835	1
TRUE	Low	Master Protein	P62166	Neuronal calcium sensor 1 OS=Homo sapiens OX=9606 GN=NCS1 PE=1 SV=2	0.777	0.096	28	5	6	5	190	21.9	4.83	6.55	5	0	209972	1
TRUE	Low	Master Protein	Q92823	Neuronal cell adhesion molecule OS=Homo sapiens OX=9606 GN=NRCAM PE=1 SV=3	0.811	0.077	11	10	12	10	1304	143.8	5.66	19.49	10	0	1.69872e+06	1
TRUE	Low	Master Protein	Q7Z3B1	Neuronal growth regulator 1 OS=Homo sapiens OX=9606 GN=NEGR1 PE=1 SV=3	0.768	0.1	11	3	3	3	354	38.7	6.21	5	3	0	203412	1
TRUE	Low	Master Protein	P51674	Neuronal membrane glycoprotein M6-a OS=Homo sapiens OX=9606 GN=GPM6A PE=1 SV=2	0.902	0.041	10	2	3	2	278	31.2	5.27	7.27	2	0	143223	1
TRUE	Low	Master Protein	Q15818	Neuronal pentraxin-1 OS=Homo sapiens OX=9606 GN=NPTX1 PE=1 SV=2	0.618	0.223	20	8	13	8	432	47.1	6.55	16.75	8	0	1.95257e+06	1
TRUE	Low	Master Protein	Q9Y5X5	Neuropeptide FF receptor 2 OS=Homo sapiens OX=9606 GN=NPFFR2 PE=1 SV=2	0.887	0.044	13	6	6	6	522	60.2	9.33	7.8	6	0	168169	1
TRUE	Low	Master Protein	Q6W5P4	Neuropeptide S receptor OS=Homo sapiens OX=9606 GN=NPSR1 PE=1 SV=1	0.883	0.041	8	3	3	3	371	42.7	8.34	3.79	3	0	55152.1	1
TRUE	Low	Master Protein	Q15761	Neuropeptide Y receptor type 5 OS=Homo sapiens OX=9606 GN=NPY5R PE=2 SV=2	0.909	0.039	6	2	2	2	445	50.7	8.72	2.34	2	0	29691.8	1
TRUE	Low	Master Protein	Q8TDF5	Neuropilin and tolloid-like protein 1 OS=Homo sapiens OX=9606 GN=NETO1 PE=2 SV=2	0.583	0.255	11	7	7	7	533	60.2	7.02	9.02	7	0	197382	1
TRUE	Low	Master Protein	O14786	Neuropilin-1 OS=Homo sapiens OX=9606 GN=NRP1 PE=1 SV=3	0.644	0.195	8	7	11	7	923	103.1	5.88	17.97	7	0	2.30334e+06	1
TRUE	Low	Master Protein	O60462	Neuropilin-2 OS=Homo sapiens OX=9606 GN=NRP2 PE=1 SV=3	0.628	0.213	12	10	17	10	931	104.8	5.17	25.14	10	0	826420	1
TRUE	High	Master Protein	Q9Y639	Neuroplastin OS=Homo sapiens OX=9606 GN=NPTN PE=1 SV=2	0.004	3.889	33	17	21	17	398	44.4	7.99	34.13	17	0	727544	1
TRUE	Low	Master Protein	P30989	Neurotensin receptor type 1 OS=Homo sapiens OX=9606 GN=NTSR1 PE=1 SV=2	0.852	0.06	22	4	5	4	418	46.2	9.35	10.45	4	0	504378	1
TRUE	Low	Master Protein	Q9P121	Neurotrimin OS=Homo sapiens OX=9606 GN=NTM PE=1 SV=1	0.91	0.038	11	3	3	1	344	37.9	7.81	7.91	3	0	94123.1	1
TRUE	Low	Master Protein	P56730	Neurotrypsin OS=Homo sapiens OX=9606 GN=PRSS12 PE=2 SV=2	0.794	0.085	7	7	9	7	875	97	8.03	16.5	7	0	317139	1
TRUE	Low	Master Protein	P43007	Neutral amino acid transporter A OS=Homo sapiens OX=9606 GN=SLC1A4 PE=1 SV=1	0.88	0.041	13	3	3	3	532	55.7	6.25	5.13	3	0	30825.4	1
TRUE	High	Master Protein	Q15758	Neutral amino acid transporter B(0) OS=Homo sapiens OX=9606 GN=SLC1A5 PE=1 SV=2	0	18.221	27	10	11	10	541	56.6	5.48	22.22	10	0	349247	1
TRUE	Low	Master Protein	Q07837	Neutral and basic amino acid transport protein rBAT OS=Homo sapiens OX=9606 GN=SLC3A1 PE=1 SV=2	0.807	0.078	10	7	8	7	685	78.8	5.96	10.52	7	0	505248	1
TRUE	Low	Master Protein	Q9NR71	Neutral ceramidase OS=Homo sapiens OX=9606 GN=ASAH2 PE=1 SV=2	0.23	0.826	11	5	8	5	780	85.5	7.23	17.77	5	0	418270	1
TRUE	High	Master Protein	Q6PIU2	Neutral cholesterol ester hydrolase 1 OS=Homo sapiens OX=9606 GN=NCEH1 PE=1 SV=3	0	10.67	29	8	8	8	408	45.8	7.23	16.48	8	0	626832	1
TRUE	High	Master Protein	P14598	Neutrophil cytosol factor 1 OS=Homo sapiens OX=9606 GN=NCF1 PE=1 SV=4	0.001	5.799	20	8	9	8	390	44.7	9.13	20.34	8	0	1.48917e+06	1
TRUE	High	Master Protein	P19878	Neutrophil cytosol factor 2 OS=Homo sapiens OX=9606 GN=NCF2 PE=1 SV=2	0.005	3.65	20	10	12	10	526	59.7	6.16	15.79	10	0	1.368e+06	1
TRUE	Low	Master Protein	Q15080	Neutrophil cytosol factor 4 OS=Homo sapiens OX=9606 GN=NCF4 PE=1 SV=2	0.331	0.599	31	10	14	10	339	39	6.83	25.93	10	0	1.07055e+06	1
TRUE	Medium	Master Protein	Q0ZGT2	Nexilin OS=Homo sapiens OX=9606 GN=NEXN PE=1 SV=1	0.014	2.764	25	17	19	17	675	80.6	5.33	37.09	17	0	2.33782e+06	1
TRUE	Low	Master Protein	Q8NET5	NFAT activation molecule 1 OS=Homo sapiens OX=9606 GN=NFAM1 PE=1 SV=1	0.91	0.039	10	3	4	3	270	29.7	8.81	8.22	3	0	43848.3	1
TRUE	High	Master Protein	Q92542	Nicastrin OS=Homo sapiens OX=9606 GN=NCSTN PE=1 SV=2	0	8.45	13	8	12	8	709	78.4	5.99	28.81	8	0	297328	1
TRUE	High	Master Protein	P14543	Nidogen-1 OS=Homo sapiens OX=9606 GN=NID1 PE=1 SV=3	0	67.833	28	28	37	28	1247	136.3	5.29	111.04	28	0	4.29621e+06	1
TRUE	High	Master Protein	Q14112	Nidogen-2 OS=Homo sapiens OX=9606 GN=NID2 PE=1 SV=3	0	44.935	18	21	29	20	1375	151.2	5.29	68.35	21	1	1.00959e+06	1
TRUE	High	Master Protein	Q8N4C6	Ninein OS=Homo sapiens OX=9606 GN=NIN PE=1 SV=4	0.004	4.982	21	40	62	40	2090	243.1	5.03	125.79	40	0	8.58898e+06	1
TRUE	Low	Master Protein	Q9NZG7	Ninjurin-2 OS=Homo sapiens OX=9606 GN=NINJ2 PE=1 SV=1	0.919	0.034	19	2	5	2	142	15.7	9.52	3.56	2	0	190399	1
TRUE	Low	Master Protein	Q9Y2I1	Nischarin OS=Homo sapiens OX=9606 GN=NISCH PE=1 SV=3	0.57	0.269	10	15	18	15	1504	166.5	5.14	20.98	15	0	491661	1
TRUE	Low	Master Protein	P29475	Nitric oxide synthase, brain OS=Homo sapiens OX=9606 GN=NOS1 PE=1 SV=2	0.282	0.693	21	29	34	29	1434	160.9	7.42	50.57	29	0	4.85636e+06	1
TRUE	Low	Master Protein	P29474	Nitric oxide synthase, endothelial OS=Homo sapiens OX=9606 GN=NOS3 PE=1 SV=4	0.521	0.322	17	19	28	18	1203	133.2	7.27	45.61	19	1	3.76186e+06	1
TRUE	Low	Master Protein	P35228	Nitric oxide synthase, inducible OS=Homo sapiens OX=9606 GN=NOS2 PE=1 SV=2	0.646	0.19	13	14	18	13	1153	131	7.96	24.5	14	0	723401	1
TRUE	Low	Master Protein	P30414	NK-tumor recognition protein OS=Homo sapiens OX=9606 GN=NKTR PE=1 SV=2	0.388	0.509	29	38	49	38	1462	165.6	9.99	68.17	38	0	3.67109e+06	1
TRUE	Low	Master Protein	P26715	NKG2-A/NKG2-B type II integral membrane protein OS=Homo sapiens OX=9606 GN=KLRC1 PE=1 SV=2	0.667	0.171	25	5	5	5	233	26.3	8.24	5.72	5	0	170142	1
TRUE	Low	Master Protein	P26718	NKG2-D type II integral membrane protein OS=Homo sapiens OX=9606 GN=KLRK1 PE=1 SV=1	0.976	0.013	8	1	1	1	216	25.3	8.21	0	1	0		1
TRUE	Low	Master Protein	Q86UT6	NLR family member X1 OS=Homo sapiens OX=9606 GN=NLRX1 PE=1 SV=1	0.077	1.537	6	6	7	6	975	107.5	7.37	12.52	6	0	982273	1
TRUE	Low	Master Protein	Q6X4W1	NMDA receptor synaptonuclear signaling and neuronal migration factor OS=Homo sapiens OX=9606 GN=NSMF PE=1 SV=1	0.396	0.495	7	4	5	4	530	60.1	9.07	8.92	4	0	267261	1
TRUE	Low	Master Protein	P41146	Nociceptin receptor OS=Homo sapiens OX=9606 GN=OPRL1 PE=1 SV=1	0.975	0.013	4	1	1	1	370	40.7	8.37	0	1	0	127731	1
TRUE	Low	Master Protein	Q96PB7	Noelin-3 OS=Homo sapiens OX=9606 GN=OLFM3 PE=1 SV=1	0.276	0.71	24	13	19	13	478	54.9	8.15	19.75	13	0	1.74097e+06	1
TRUE	Low	Master Protein	Q9HCG7	Non-lysosomal glucosylceramidase OS=Homo sapiens OX=9606 GN=GBA2 PE=1 SV=2	0.848	0.061	9	7	8	7	927	104.6	5.92	12.77	7	0	2.6873e+06	1
TRUE	Low	Master Protein	Q13470	Non-receptor tyrosine-protein kinase TNK1 OS=Homo sapiens OX=9606 GN=TNK1 PE=1 SV=3	0.646	0.19	16	11	13	11	666	72.4	9.48	10.99	11	0	909228	1
TRUE	Low	Master Protein	Q5T1S8	Noncompact myelin-associated protein OS=Homo sapiens OX=9606 GN=NCMAP PE=3 SV=1	0.953	0.014	20	1	1	1	102	11.1	9.86	2.16	1	0	7955.44	1
TRUE	High	Master Protein	Q8IVI9	Nostrin OS=Homo sapiens OX=9606 GN=NOSTRIN PE=1 SV=2	0.001	6.574	34	18	30	18	506	57.6	8.97	62.46	18	0	3.33755e+06	1
TRUE	Low	Master Protein	Q9UHC9	NPC1-like intracellular cholesterol transporter 1 OS=Homo sapiens OX=9606 GN=NPC1L1 PE=1 SV=2	0.783	0.095	8	8	10	8	1359	148.6	6.35	15.46	8	0	811535	1
TRUE	High	Master Protein	Q9UNZ2	NSFL1 cofactor p47 OS=Homo sapiens OX=9606 GN=NSFL1C PE=1 SV=2	0	49.146	41	12	17	12	370	40.5	5.1	59.28	12	0	1.75595e+06	1
TRUE	Low	Master Protein	Q69YI7	Nuclear apoptosis-inducing factor 1 OS=Homo sapiens OX=9606 GN=NAIF1 PE=1 SV=1	0.89	0.014	2	1	1	1	327	35.1	7.21	0	1	0	70088.7	1
TRUE	Low	Master Protein	Q9NXR1	Nuclear distribution protein nudE homolog 1 OS=Homo sapiens OX=9606 GN=NDE1 PE=1 SV=3	0.808	0.078	25	7	7	7	335	37.7	5.15	9.46	7	0	1.78362e+06	1
TRUE	Low	Master Protein	Q16236	Nuclear factor erythroid 2-related factor 2 OS=Homo sapiens OX=9606 GN=NFE2L2 PE=1 SV=3	0.874	0.041	10	5	5	5	605	67.8	4.78	3.91	5	0	447883	1
TRUE	High	Master Protein	Q14980	Nuclear mitotic apparatus protein 1 OS=Homo sapiens OX=9606 GN=NUMA1 PE=1 SV=2	0	228.708	46	83	118	81	2115	238.1	5.78	340.95	83	2	1.18505e+07	1
TRUE	Low	Master Protein	Q15788	Nuclear receptor coactivator 1 OS=Homo sapiens OX=9606 GN=NCOA1 PE=1 SV=3	0.528	0.312	11	14	19	14	1441	156.7	6.2	33.69	14	0	2.38085e+06	1
TRUE	High	Master Protein	Q9BTX1	Nucleoporin NDC1 OS=Homo sapiens OX=9606 GN=NDC1 PE=1 SV=2	0.001	6.55	13	6	9	6	674	76.3	9.09	21.54	6	0	421057	1
TRUE	High	Master Protein	Q8NFH5	Nucleoporin NUP35 OS=Homo sapiens OX=9606 GN=NUP35 PE=1 SV=1	0	9.543	20	6	8	6	326	34.8	9.09	16.2	6	0	439688	1
TRUE	Low	Master Protein	Q9HC29	Nucleotide-binding oligomerization domain-containing protein 2 OS=Homo sapiens OX=9606 GN=NOD2 PE=1 SV=1	0.794	0.087	6	7	9	6	1040	115.2	6.76	18.9	7	1	877726	1
TRUE	Low	Master Protein	Q8N912	Nutritionally-regulated adipose and cardiac enriched protein homolog OS=Homo sapiens OX=9606 GN=NRAC PE=1 SV=1	0.794	0.087	33	7	9	7	160	18	11.21	19.57	7	0	200279	1
TRUE	Medium	Master Protein	Q5VST9	Obscurin OS=Homo sapiens OX=9606 GN=OBSCN PE=1 SV=3	0.012	3.042	10	70	137	70	7968	867.9	5.99	160.89	70	0	1.14103e+07	1
TRUE	High	Master Protein	Q16625	Occludin OS=Homo sapiens OX=9606 GN=OCLN PE=1 SV=1	0	8.731	8	4	6	4	522	59.1	6.09	9.34	4	0	3.5298e+06	1
TRUE	High	Master Protein	Q6UX06	Olfactomedin-4 OS=Homo sapiens OX=9606 GN=OLFM4 PE=1 SV=1	0	38.076	29	15	27	15	510	57.2	5.69	71.25	15	0	1.84434e+06	1
TRUE	Low	Master Protein	Q9H208	Olfactory receptor 10A2 OS=Homo sapiens OX=9606 GN=OR10A2 PE=2 SV=2	0.681	0.15	16	4	7	3	303	33.8	8.85	6.21	4	0	170446	1
TRUE	Low	Master Protein	Q8NH19	Olfactory receptor 10AG1 OS=Homo sapiens OX=9606 GN=OR10AG1 PE=1 SV=1	0.901	0.041	8	3	3	3	301	34.1	8.78	5.66	3	0	3.12397e+06	1
TRUE	Low	Master Protein	Q8NGC4	Olfactory receptor 10G3 OS=Homo sapiens OX=9606 GN=OR10G3 PE=3 SV=1	0.919	0.031	10	2	2	2	313	35	8.92	2.05	2	0	31248.3	1
TRUE	Low	Master Protein	Q8NGN5	Olfactory receptor 10G8 OS=Homo sapiens OX=9606 GN=OR10G8 PE=2 SV=1	0.945	0.014	3	1	1	1	311	34.5	8.87	2.63	1	0	46909.7	1
TRUE	Low	Master Protein	Q9Y4A9	Olfactory receptor 10H1 OS=Homo sapiens OX=9606 GN=OR10H1 PE=2 SV=1	0.954	0.015	8	2	3	2	318	35.2	8.78	6.64	2	0	279268	1
TRUE	Low	Master Protein	Q8NGA5	Olfactory receptor 10H4 OS=Homo sapiens OX=9606 GN=OR10H4 PE=3 SV=1	0.874	0.054	12	2	2	1	316	35.7	8.59	2.17	2	0		1
TRUE	Low	Master Protein	Q5JRS4	Olfactory receptor 10J3 OS=Homo sapiens OX=9606 GN=OR10J3 PE=3 SV=1	0.901	0.028	10	2	2	2	329	36.5	8.29	2.01	2	0	25899	1
TRUE	Low	Master Protein	Q6IF99	Olfactory receptor 10K2 OS=Homo sapiens OX=9606 GN=OR10K2 PE=3 SV=1	0.944	0.023	11	2	2	2	312	35	8.57	0	2	0	409918	1
TRUE	Low	Master Protein	Q8NGQ4	Olfactory receptor 10Q1 OS=Homo sapiens OX=9606 GN=OR10Q1 PE=2 SV=1	0.981	0	9	2	2	2	319	35.6	7.85	2.12	2	0	18869.8	1
TRUE	Low	Master Protein	Q8NGX3	Olfactory receptor 10T2 OS=Homo sapiens OX=9606 GN=OR10T2 PE=3 SV=1	0.986	0.005	9	1	1	1	314	35	9.03	0	1	0	40644.6	1
TRUE	Low	Master Protein	Q8NGY0	Olfactory receptor 10X1 OS=Homo sapiens OX=9606 GN=OR10X1 PE=3 SV=2	0.611	0.229	8	4	4	4	326	36.4	8.15	5.97	4	0	67210.7	1
TRUE	Low	Master Protein	Q8NGC8	Olfactory receptor 11H7 OS=Homo sapiens OX=9606 GN=OR11H7 PE=3 SV=2	0.892	0.014	4	1	1	1	314	35.5	8.37	1.6	1	0		1
TRUE	Low	Master Protein	Q8NGS9	Olfactory receptor 13C2 OS=Homo sapiens OX=9606 GN=OR13C2 PE=2 SV=1	0.448	0.411	8	2	4	1	318	35.7	7.66	5.77	2	1	174081	1
TRUE	Low	Master Protein	Q8NGS8	Olfactory receptor 13C5 OS=Homo sapiens OX=9606 GN=OR13C5 PE=2 SV=1	0.881	0.041	14	3	4	3	318	35.8	8.22	6.44	3	0	134921	1
TRUE	Low	Master Protein	P0DN81	Olfactory receptor 13C7 OS=Homo sapiens OX=9606 GN=OR13C7 PE=3 SV=1	0.949	0.021	10	3	3	2	318	34.9	8.75	2.42	3	1	118040	1
TRUE	Low	Master Protein	Q8NGS7	Olfactory receptor 13C8 OS=Homo sapiens OX=9606 GN=OR13C8 PE=3 SV=1	0.951	0.021	6	2	2	2	320	35.3	8.16	0	2	0	417439	1
TRUE	Low	Master Protein	Q8NGT0	Olfactory receptor 13C9 OS=Homo sapiens OX=9606 GN=OR13C9 PE=3 SV=1	0.46	0.398	9	2	3	1	318	35.8	8.28	4.7	2	0	65235.6	1
TRUE	Low	Master Protein	Q8NGS4	Olfactory receptor 13F1 OS=Homo sapiens OX=9606 GN=OR13F1 PE=2 SV=1	0.907	0.039	5	2	6	2	319	35.6	8.63	8.8	2	0	1.76743e+06	1
TRUE	Low	Master Protein	Q8NG92	Olfactory receptor 13H1 OS=Homo sapiens OX=9606 GN=OR13H1 PE=2 SV=1	0.886	0.044	6	2	18	2	308	34.5	9.04	27.17	2	0	2.1995e+07	1
TRUE	Low	Master Protein	Q96R54	Olfactory receptor 14A2 OS=Homo sapiens OX=9606 GN=OR14A2 PE=3 SV=2	0.898	0.028	11	2	2	2	314	34.8	8.32	2.64	2	0	42252.4	1
TRUE	Low	Master Protein	Q9UGF5	Olfactory receptor 14J1 OS=Homo sapiens OX=9606 GN=OR14J1 PE=2 SV=1	0.914	0.038	8	3	3	3	321	35.9	8.59	6.2	3	0	153177	1
TRUE	Low	Master Protein	Q8NGZ2	Olfactory receptor 14K1 OS=Homo sapiens OX=9606 GN=OR14K1 PE=3 SV=2	0.846	0.063	6	2	3	2	314	34.8	8.41	1.64	2	0	31070.4	1
TRUE	Low	Master Protein	P47884	Olfactory receptor 1D4 OS=Homo sapiens OX=9606 GN=OR1D4 PE=3 SV=3	0.933	0.014	3	1	1	1	311	35.2	8.02	2.29	1	0	130251	1
TRUE	Low	Master Protein	O60431	Olfactory receptor 1I1 OS=Homo sapiens OX=9606 GN=OR1I1 PE=2 SV=1	0.92	0.014	6	1	1	1	355	39.3	7.46	3.71	1	0	35139	1
TRUE	Low	Master Protein	Q8NH93	Olfactory receptor 1L3 OS=Homo sapiens OX=9606 GN=OR1L3 PE=1 SV=1	0.915	0.036	10	2	3	2	324	36.6	9.2	3.91	2	0	84948.5	1
TRUE	Low	Master Protein	Q8NGS0	Olfactory receptor 1N1 OS=Homo sapiens OX=9606 GN=OR1N1 PE=3 SV=1	0.537	0.302	17	5	7	5	311	34.6	7.75	12.15	5	0	876119	1
TRUE	Low	Master Protein	Q96R47	Olfactory receptor 2A14 OS=Homo sapiens OX=9606 GN=OR2A14 PE=2 SV=4	0.974	0.013	3	1	1	1	310	35	8.27	1.82	1	0	2624.82	1
TRUE	Low	Master Protein	Q6IF42	Olfactory receptor 2A2 OS=Homo sapiens OX=9606 GN=OR2A2 PE=2 SV=2	0.915	0.028	10	3	5	3	318	35.8	8.37	6.08	3	0	511560	1
TRUE	Low	Master Protein	Q8NGZ0	Olfactory receptor 2AJ1 OS=Homo sapiens OX=9606 GN=OR2AJ1 PE=3 SV=1	0.89	0.043	7	2	3	2	328	37	8.85	4.16	2	0	136015	1
TRUE	Low	Master Protein	Q8NG84	Olfactory receptor 2AK2 OS=Homo sapiens OX=9606 GN=OR2AK2 PE=2 SV=2	0.176	0.994	8	3	6	3	335	37.7	9.01	9.63	3	0	398163	1
TRUE	Low	Master Protein	Q8NGE2	Olfactory receptor 2AP1 OS=Homo sapiens OX=9606 GN=OR2AP1 PE=3 SV=1	0.975	0.013	3	1	1	1	309	34.9	8.35	1.65	1	0	361395	1
TRUE	Low	Master Protein	Q5JQS5	Olfactory receptor 2B11 OS=Homo sapiens OX=9606 GN=OR2B11 PE=2 SV=1	0.854	0.058	9	3	5	3	317	35.3	8.85	6.64	3	0	543703	1
TRUE	Low	Master Protein	Q8N628	Olfactory receptor 2C3 OS=Homo sapiens OX=9606 GN=OR2C3 PE=2 SV=3	0.984	0	4	1	1	1	320	35.4	7.44	0	1	0	2479.48	1
TRUE	Low	Master Protein	Q8NGH3	Olfactory receptor 2D3 OS=Homo sapiens OX=9606 GN=OR2D3 PE=2 SV=2	0.914	0.014	4	1	1	1	330	37.5	9	0	1	0	17372	1
TRUE	Low	Master Protein	O95006	Olfactory receptor 2F2 OS=Homo sapiens OX=9606 GN=OR2F2 PE=2 SV=1	0.912	0.014	7	2	2	2	317	35.3	8.32	5.21	2	0	618304	1
TRUE	Low	Master Protein	Q8NGZ4	Olfactory receptor 2G3 OS=Homo sapiens OX=9606 GN=OR2G3 PE=2 SV=1	0.91	0.028	13	2	2	2	309	34.5	7.87	2.37	2	0		1
TRUE	Low	Master Protein	Q9GZK4	Olfactory receptor 2H1 OS=Homo sapiens OX=9606 GN=OR2H1 PE=2 SV=1	0.889	0.014	3	1	1	1	316	35.3	8.72	0	1	0	4990.45	1
TRUE	Low	Master Protein	Q8NG80	Olfactory receptor 2L5 OS=Homo sapiens OX=9606 GN=OR2L5 PE=3 SV=1	0.942	0.026	9	3	3	3	312	35.6	8.6	0	3	0	94725.7	1
TRUE	Low	Master Protein	Q96R27	Olfactory receptor 2M4 OS=Homo sapiens OX=9606 GN=OR2M4 PE=2 SV=2	0.896	0.028	4	2	2	2	311	35	8.5	1.65	2	0	37967.6	1
TRUE	Low	Master Protein	Q9NQN1	Olfactory receptor 2S2 OS=Homo sapiens OX=9606 GN=OR2S2 PE=2 SV=2	0.812	0.076	10	3	3	2	319	35.1	8.1	4.74	3	0	123269	1
TRUE	Low	Master Protein	O43869	Olfactory receptor 2T1 OS=Homo sapiens OX=9606 GN=OR2T1 PE=3 SV=3	0.852	0.06	9	3	3	3	369	42	8.38	7.27	3	0	234111	1
TRUE	Low	Master Protein	Q8NH01	Olfactory receptor 2T11 OS=Homo sapiens OX=9606 GN=OR2T11 PE=2 SV=1	0.94	0.027	7	3	3	3	316	34.8	7.88	3.79	3	0	389371	1
TRUE	Low	Master Protein	Q8NGX1	Olfactory receptor 2T34 OS=Homo sapiens OX=9606 GN=OR2T34 PE=2 SV=1	0.924	0.014	3	1	1	1	318	35.7	8.35	0	1	0	57183.1	1
TRUE	Low	Master Protein	Q96R30	Olfactory receptor 2V2 OS=Homo sapiens OX=9606 GN=OR2V2 PE=3 SV=3	0.185	0.963	10	4	4	4	315	35.3	8.47	4.96	4	0	122841	1
TRUE	Low	Master Protein	Q9Y3N9	Olfactory receptor 2W1 OS=Homo sapiens OX=9606 GN=OR2W1 PE=2 SV=1	0.973	0	3	1	1	1	320	36.1	9.06	1.91	1	0	2.89267e+06	1
TRUE	Low	Master Protein	Q8NG97	Olfactory receptor 2Z1 OS=Homo sapiens OX=9606 GN=OR2Z1 PE=2 SV=1	0.977	0.012	3	1	1	1	314	34.4	7.64	0	1	0	13505.7	1
TRUE	Low	Master Protein	Q8NGL6	Olfactory receptor 4A15 OS=Homo sapiens OX=9606 GN=OR4A15 PE=3 SV=3	0.917	0.033	7	3	3	3	344	38.8	8.76	5.8	3	0	335993	1
TRUE	Low	Master Protein	Q8NH70	Olfactory receptor 4A16 OS=Homo sapiens OX=9606 GN=OR4A16 PE=3 SV=1	0.978	0	8	1	1	1	328	36.9	8.25	0	1	0	364565	1
TRUE	Low	Master Protein	Q8NH83	Olfactory receptor 4A5 OS=Homo sapiens OX=9606 GN=OR4A5 PE=3 SV=4	0.903	0.014	6	2	2	2	315	34.9	8.09	0	2	0	428936	1
TRUE	Low	Master Protein	Q96R67	Olfactory receptor 4C12 OS=Homo sapiens OX=9606 GN=OR4C12 PE=2 SV=2	0.873	0.041	9	3	3	3	309	34.5	8.34	5.5	3	0	178847	1
TRUE	Low	Master Protein	Q8NGP0	Olfactory receptor 4C13 OS=Homo sapiens OX=9606 GN=OR4C13 PE=2 SV=2	0.985	0.002	15	2	2	2	309	34.6	8.35	2.67	2	0		1
TRUE	Low	Master Protein	Q8NH72	Olfactory receptor 4C6 OS=Homo sapiens OX=9606 GN=OR4C6 PE=2 SV=1	0.797	0.084	12	2	2	2	309	34.5	8.13	4.51	2	0	44340.7	1
TRUE	Low	Master Protein	Q8NGI6	Olfactory receptor 4D10 OS=Homo sapiens OX=9606 GN=OR4D10 PE=2 SV=1	0.909	0.028	7	3	27	3	311	35.3	8.81	3.69	3	0	386346	1
TRUE	Low	Master Protein	Q8NGI4	Olfactory receptor 4D11 OS=Homo sapiens OX=9606 GN=OR4D11 PE=3 SV=1	0.874	0.041	11	3	4	3	311	34.9	8.75	8.05	3	0	71708.2	1
TRUE	Low	Master Protein	P58180	Olfactory receptor 4D2 OS=Homo sapiens OX=9606 GN=OR4D2 PE=2 SV=1	0.886	0.048	12	3	5	3	307	34.9	8.85	10.45	3	0	144034	1
TRUE	Low	Master Protein	Q8NGC2	Olfactory receptor 4E2 OS=Homo sapiens OX=9606 GN=OR4E2 PE=3 SV=1	0.899	0.041	8	3	3	3	313	35.4	7.97	6.34	3	0	192393	1
TRUE	Low	Master Protein	Q8NH21	Olfactory receptor 4F5 OS=Homo sapiens OX=9606 GN=OR4F5 PE=3 SV=1	0.922	0.028	3	1	6	1	305	34.3	8.24	11.13	1	0	617116	1
TRUE	Low	Master Protein	Q8NGB9	Olfactory receptor 4F6 OS=Homo sapiens OX=9606 GN=OR4F6 PE=2 SV=1	0.977	0.011	7	1	1	1	312	35.3	8.59	3.25	1	0	43302.3	1
TRUE	Low	Master Protein	Q8NH41	Olfactory receptor 4K15 OS=Homo sapiens OX=9606 GN=OR4K15 PE=2 SV=2	0.765	0.102	12	4	7	4	348	39.1	8.87	6.28	4	0	188832	1
TRUE	Low	Master Protein	Q8NGC6	Olfactory receptor 4K17 OS=Homo sapiens OX=9606 GN=OR4K17 PE=3 SV=3	0.932	0.014	2	1	1	1	315	35.3	8.72	1.64	1	0	34522.7	1
TRUE	Low	Master Protein	Q8NGD2	Olfactory receptor 4K2 OS=Homo sapiens OX=9606 GN=OR4K2 PE=2 SV=1	0.948	0.021	6	2	3	2	314	35.3	7.66	4.32	2	0	46373	1
TRUE	Low	Master Protein	Q96R72	Olfactory receptor 4K3 OS=Homo sapiens OX=9606 GN=OR4K3 PE=3 SV=3	0.977	0.011	2	1	2	1	315	35.4	8.38	3.4	1	0	7.98771e+06	1
TRUE	Low	Master Protein	Q8NGD3	Olfactory receptor 4K5 OS=Homo sapiens OX=9606 GN=OR4K5 PE=3 SV=1	0.912	0.014	3	1	1	1	323	36.2	8.46	0	1	0	9349.81	1
TRUE	Low	Master Protein	Q8NH43	Olfactory receptor 4L1 OS=Homo sapiens OX=9606 GN=OR4L1 PE=3 SV=1	0.913	0.014	12	2	2	2	312	35.2	8.76	1.7	2	0	24924.5	1
TRUE	Low	Master Protein	Q8NGB6	Olfactory receptor 4M2 OS=Homo sapiens OX=9606 GN=OR4M2 PE=2 SV=2	0.538	0.302	7	3	12	3	313	35.4	7.52	17.41	3	0	1.15215e+06	1
TRUE	Low	Master Protein	Q8NGD1	Olfactory receptor 4N2 OS=Homo sapiens OX=9606 GN=OR4N2 PE=3 SV=1	0.948	0.022	7	2	2	2	307	34.7	8.79	0	2	0	112604	1
TRUE	Low	Master Protein	Q8N0Y3	Olfactory receptor 4N4 OS=Homo sapiens OX=9606 GN=OR4N4 PE=2 SV=2	0.915	0.036	11	3	4	3	316	35.7	8.7	2.28	3	0	298093	1
TRUE	Low	Master Protein	Q8NGL7	Olfactory receptor 4P4 OS=Homo sapiens OX=9606 GN=OR4P4 PE=3 SV=1	0.936	0.014	3	1	3	1	312	35.8	8.4	5.58	1	0	2.04949e+07	1
TRUE	Low	Master Protein	P0C623	Olfactory receptor 4Q2 OS=Homo sapiens OX=9606 GN=OR4Q2 PE=3 SV=2	0.882	0.05	5	2	10	2	307	34.7	8.31	8.75	2	0	207218	1
TRUE	Low	Master Protein	Q8NH49	Olfactory receptor 4X1 OS=Homo sapiens OX=9606 GN=OR4X1 PE=3 SV=1	0.672	0.161	6	2	2	1	305	34.2	8.4	4.76	2	1	20972.5	1
TRUE	Low	Master Protein	Q8NH64	Olfactory receptor 51A7 OS=Homo sapiens OX=9606 GN=OR51A7 PE=2 SV=1	0.876	0.053	12	4	4	4	312	35.1	8.85	2.27	4	0	131992	1
TRUE	Low	Master Protein	Q9Y5P0	Olfactory receptor 51B4 OS=Homo sapiens OX=9606 GN=OR51B4 PE=2 SV=3	0.733	0.119	10	2	3	2	310	34.9	8.09	6.91	2	0	194404	1
TRUE	Low	Master Protein	Q9H339	Olfactory receptor 51B5 OS=Homo sapiens OX=9606 GN=OR51B5 PE=2 SV=2	0.975	0	5	1	1	1	312	35.2	8.31	2.37	1	0	13339.4	1
TRUE	Low	Master Protein	Q9H340	Olfactory receptor 51B6 OS=Homo sapiens OX=9606 GN=OR51B6 PE=3 SV=2	0.654	0.183	16	5	5	5	312	35.2	9.04	11.85	5	0	116439	1
TRUE	Low	Master Protein	Q8NGK1	Olfactory receptor 51G1 OS=Homo sapiens OX=9606 GN=OR51G1 PE=2 SV=1	0.884	0.05	14	4	5	4	321	36.3	8.63	11.04	4	0	78040.4	1
TRUE	Low	Master Protein	Q8NGK0	Olfactory receptor 51G2 OS=Homo sapiens OX=9606 GN=OR51G2 PE=2 SV=1	0.915	0.037	17	3	5	3	314	35	8.59	2.37	3	0	471441	1
TRUE	Low	Master Protein	Q8NH63	Olfactory receptor 51H1 OS=Homo sapiens OX=9606 GN=OR51H1 PE=3 SV=1	0.976	0.012	4	1	1	1	302	33.7	8.7	0	1	0		1
TRUE	Low	Master Protein	Q9H2C8	Olfactory receptor 51V1 OS=Homo sapiens OX=9606 GN=OR51V1 PE=3 SV=2	0.942	0.014	6	1	2	1	321	36.7	8.63	0	1	0	481007	1
TRUE	Low	Master Protein	Q9UKL2	Olfactory receptor 52A1 OS=Homo sapiens OX=9606 GN=OR52A1 PE=2 SV=2	0.971	0	9	1	1	1	312	35.3	8.59	0	1	0		1
TRUE	Low	Master Protein	Q8NGJ2	Olfactory receptor 52H1 OS=Homo sapiens OX=9606 GN=OR52H1 PE=2 SV=3	0.788	0.093	3	1	2	1	320	35.6	7.91	5.91	1	0	35979	1
TRUE	Low	Master Protein	Q8NGK4	Olfactory receptor 52K1 OS=Homo sapiens OX=9606 GN=OR52K1 PE=2 SV=2	0.973	0	7	1	1	1	314	35.2	8.68	0	1	0		1
TRUE	Low	Master Protein	Q8NGK3	Olfactory receptor 52K2 OS=Homo sapiens OX=9606 GN=OR52K2 PE=2 SV=2	0.986	0.006	10	1	1	1	314	34.9	8.47	0	1	0		1
TRUE	Low	Master Protein	Q8NGI0	Olfactory receptor 52N2 OS=Homo sapiens OX=9606 GN=OR52N2 PE=2 SV=1	0.982	0.008	7	2	2	2	321	35.9	8.03	0	2	0	63612.7	1
TRUE	Low	Master Protein	Q6IF63	Olfactory receptor 52W1 OS=Homo sapiens OX=9606 GN=OR52W1 PE=2 SV=2	0.981	0	4	1	1	1	320	34.4	8.81	2.13	1	0	128277	1
TRUE	Low	Master Protein	Q8NGH5	Olfactory receptor 56A1 OS=Homo sapiens OX=9606 GN=OR56A1 PE=2 SV=3	0.913	0.014	3	1	2	1	318	35.8	8.72	0	1	0	187481	1
TRUE	Low	Master Protein	Q8NGH8	Olfactory receptor 56A4 OS=Homo sapiens OX=9606 GN=OR56A4 PE=2 SV=2	0.952	0.017	8	3	8	3	313	35.1	8.72	11.04	3	0	948021	1
TRUE	Low	Master Protein	P0C7T3	Olfactory receptor 56A5 OS=Homo sapiens OX=9606 GN=OR56A5 PE=3 SV=1	0.91	0.028	8	2	3	2	313	35.3	8.72	2.48	2	0	25873.1	1
TRUE	Low	Master Protein	Q8NGI3	Olfactory receptor 56B1 OS=Homo sapiens OX=9606 GN=OR56B1 PE=2 SV=2	0.907	0.039	10	3	4	3	324	36	8.19	2.17	3	0	151864	1
TRUE	Low	Master Protein	Q8NGI9	Olfactory receptor 5A2 OS=Homo sapiens OX=9606 GN=OR5A2 PE=2 SV=1	0.919	0.014	4	1	1	1	324	36	8.16	2.38	1	0	4418.67	1
TRUE	Low	Master Protein	Q9NZP5	Olfactory receptor 5AC2 OS=Homo sapiens OX=9606 GN=OR5AC2 PE=3 SV=2	0.985	0.003	8	1	1	1	309	35.3	8.94	0	1	0		1
TRUE	Low	Master Protein	Q8NH90	Olfactory receptor 5AK2 OS=Homo sapiens OX=9606 GN=OR5AK2 PE=2 SV=1	0.681	0.15	3	2	3	2	309	34.6	8.12	0	2	0	153764	1
TRUE	Low	Master Protein	Q8N127	Olfactory receptor 5AS1 OS=Homo sapiens OX=9606 GN=OR5AS1 PE=1 SV=1	0.944	0.025	10	3	3	3	324	36.6	8.28	1.65	3	0	114007	1
TRUE	Low	Master Protein	Q8NGF7	Olfactory receptor 5B17 OS=Homo sapiens OX=9606 GN=OR5B17 PE=3 SV=1	0.95	0.014	3	1	5	1	314	35.1	7.64	6.64	1	0	2.02463e+06	1
TRUE	Low	Master Protein	Q8NGR4	Olfactory receptor 5C1 OS=Homo sapiens OX=9606 GN=OR5C1 PE=2 SV=1	0.27	0.722	16	4	4	4	320	35	8.53	3.96	4	0	130452	1
TRUE	Low	Master Protein	A6NHG9	Olfactory receptor 5H14 OS=Homo sapiens OX=9606 GN=OR5H14 PE=2 SV=1	0.915	0.037	9	5	8	5	310	35.1	8.47	12.03	5	0	1.37099e+06	1
TRUE	Low	Master Protein	P0DN80	Olfactory receptor 5H8 OS=Homo sapiens OX=9606 GN=OR5H8 PE=3 SV=1	0.831	0.069	4	3	4	3	308	34.7	7.42	6.73	3	0	262342	1
TRUE	Low	Master Protein	Q8NHB8	Olfactory receptor 5K2 OS=Homo sapiens OX=9606 GN=OR5K2 PE=1 SV=3	0.888	0.045	8	3	5	3	316	35.7	8.06	8.46	3	0	205098	1
TRUE	Low	Master Protein	Q8NGP3	Olfactory receptor 5M9 OS=Homo sapiens OX=9606 GN=OR5M9 PE=3 SV=1	0.916	0.014	10	2	2	2	310	35.1	8.37	2.65	2	0	186383	1
TRUE	Low	Master Protein	Q8NGG2	Olfactory receptor 5T2 OS=Homo sapiens OX=9606 GN=OR5T2 PE=2 SV=3	0.528	0.312	9	3	3	3	359	40.7	8.68	5.38	3	0	328819	1
TRUE	Low	Master Protein	Q9UGF6	Olfactory receptor 5V1 OS=Homo sapiens OX=9606 GN=OR5V1 PE=2 SV=1	0.944	0.014	8	1	2	1	321	36	8.44	0	1	0		1
TRUE	Low	Master Protein	O95222	Olfactory receptor 6A2 OS=Homo sapiens OX=9606 GN=OR6A2 PE=2 SV=2	0.977	0.012	6	2	2	2	327	36.1	8.09	1.71	2	0	89157.3	1
TRUE	Low	Master Protein	O95007	Olfactory receptor 6B1 OS=Homo sapiens OX=9606 GN=OR6B1 PE=1 SV=1	0.885	0.048	11	4	4	4	311	35.3	8.46	3.77	4	0	49152.3	1
TRUE	Low	Master Protein	Q8NGW1	Olfactory receptor 6B3 OS=Homo sapiens OX=9606 GN=OR6B3 PE=3 SV=1	0.943	0.025	6	2	2	2	331	37.2	8.18	2.17	2	0	340746	1
TRUE	Low	Master Protein	A6NCV1	Olfactory receptor 6C74 OS=Homo sapiens OX=9606 GN=OR6C74 PE=2 SV=1	0.982	0.008	3	1	1	1	312	35.2	8.7	1.84	1	0	37978.5	1
TRUE	Low	Master Protein	A6NL08	Olfactory receptor 6C75 OS=Homo sapiens OX=9606 GN=OR6C75 PE=3 SV=1	0.433	0.442	13	3	4	3	312	35.3	9.07	4.29	3	0	36086.6	1
TRUE	Low	Master Protein	Q8NGY6	Olfactory receptor 6N2 OS=Homo sapiens OX=9606 GN=OR6N2 PE=3 SV=1	0.95	0.02	9	3	7	3	317	35.7	8.82	8.31	3	0	153344	1
TRUE	Low	Master Protein	Q8NH40	Olfactory receptor 6S1 OS=Homo sapiens OX=9606 GN=OR6S1 PE=3 SV=2	0.896	0.028	2	1	3	1	331	36.1	8.32	6.35	1	0	82677	1
TRUE	Low	Master Protein	Q8NH79	Olfactory receptor 6X1 OS=Homo sapiens OX=9606 GN=OR6X1 PE=2 SV=1	0.915	0.036	14	3	3	3	312	34.7	8.79	3.98	3	0	6939.52	1
TRUE	Low	Master Protein	Q8NGX8	Olfactory receptor 6Y1 OS=Homo sapiens OX=9606 GN=OR6Y1 PE=3 SV=1	0.878	0.052	8	3	4	3	325	36.6	8.06	3.76	3	0	770201	1
TRUE	Low	Master Protein	O14581	Olfactory receptor 7A17 OS=Homo sapiens OX=9606 GN=OR7A17 PE=1 SV=1	0.066	1.688	10	4	6	3	309	34	6.95	12.48	4	1	136874	1
TRUE	Low	Master Protein	Q15622	Olfactory receptor 7A5 OS=Homo sapiens OX=9606 GN=OR7A5 PE=2 SV=2	0.915	0.036	5	2	3	2	319	35.6	8.07	2.7	2	0	133557	1
TRUE	Low	Master Protein	O76099	Olfactory receptor 7C1 OS=Homo sapiens OX=9606 GN=OR7C1 PE=2 SV=1	0.879	0.041	8	3	8	3	320	35.5	7.61	15.44	3	0	232919	1
TRUE	Low	Master Protein	O60412	Olfactory receptor 7C2 OS=Homo sapiens OX=9606 GN=OR7C2 PE=1 SV=4	0.947	0.023	14	3	3	2	319	35.3	7.8	4.72	3	0	30596.8	1
TRUE	Low	Master Protein	Q96RA2	Olfactory receptor 7D2 OS=Homo sapiens OX=9606 GN=OR7D2 PE=1 SV=2	0.573	0.264	9	5	7	4	312	34.7	7.05	6.01	5	0	89343.5	1
TRUE	Low	Master Protein	Q8NG99	Olfactory receptor 7G2 OS=Homo sapiens OX=9606 GN=OR7G2 PE=3 SV=1	0.939	0.014	2	1	1	1	324	35.9	8.15	1.75	1	0	36869.5	1
TRUE	Low	Master Protein	Q8NGG7	Olfactory receptor 8A1 OS=Homo sapiens OX=9606 GN=OR8A1 PE=2 SV=2	0.902	0.028	7	2	3	2	326	36.4	8.37	4.37	2	0	116461	1
TRUE	Low	Master Protein	Q96RD0	Olfactory receptor 8B2 OS=Homo sapiens OX=9606 GN=OR8B2 PE=3 SV=3	0.902	0.041	7	2	2	2	313	35.2	9.03	2.46	2	0	127210	1
TRUE	Low	Master Protein	Q96RC9	Olfactory receptor 8B4 OS=Homo sapiens OX=9606 GN=OR8B4 PE=2 SV=2	0.936	0.014	3	1	2	1	309	34.4	7.01	0	1	0	415346	1
TRUE	Low	Master Protein	Q8NGP2	Olfactory receptor 8J1 OS=Homo sapiens OX=9606 GN=OR8J1 PE=2 SV=2	0.87	0.055	8	3	6	2	316	35.4	8.29	9.55	3	1	645113	1
TRUE	Low	Master Protein	Q8NGG5	Olfactory receptor 8K1 OS=Homo sapiens OX=9606 GN=OR8K1 PE=2 SV=1	0.945	0.023	5	2	3	2	319	36.6	9.06	6.08	2	0	72912.7	1
TRUE	Low	Master Protein	Q8NH87	Olfactory receptor 9G1 OS=Homo sapiens OX=9606 GN=OR9G1 PE=3 SV=1	0.972	0	8	1	1	1	305	34	7.87	0	1	0	214547	1
TRUE	Low	Master Protein	Q8NGQ6	Olfactory receptor 9I1 OS=Homo sapiens OX=9606 GN=OR9I1 PE=3 SV=1	0.985	0.007	5	2	2	2	314	34.9	8.7	1.89	2	0	987267	1
TRUE	Low	Master Protein	Q8NGE9	Olfactory receptor 9Q2 OS=Homo sapiens OX=9606 GN=OR9Q2 PE=2 SV=1	0.951	0.014	3	1	1	1	314	35.3	8.51	2.43	1	0	56649.5	1
TRUE	Low	Master Protein	P23515	Oligodendrocyte-myelin glycoprotein OS=Homo sapiens OX=9606 GN=OMG PE=1 SV=2	0.292	0.671	14	6	10	6	440	49.6	7.94	14.88	6	0	237498	1
TRUE	Low	Master Protein	Q99650	Oncostatin-M-specific receptor subunit beta OS=Homo sapiens OX=9606 GN=OSMR PE=1 SV=1	0.844	0.064	7	5	5	5	979	110.4	5.82	5.75	5	0	367786	1
TRUE	Low	Master Protein	Q14982	Opioid-binding protein/cell adhesion molecule OS=Homo sapiens OX=9606 GN=OPCML PE=1 SV=1	0.91	0.039	10	3	3	1	345	38	6.87	7.94	3	2	103286	1
TRUE	Low	Master Protein	Q6U736	Opsin-5 OS=Homo sapiens OX=9606 GN=OPN5 PE=1 SV=3	0.948	0.022	6	2	2	2	354	39.7	8.88	1.76	2	0	50620.2	1
TRUE	Low	Master Protein	O43614	Orexin receptor type 2 OS=Homo sapiens OX=9606 GN=HCRTR2 PE=1 SV=2	0.878	0.041	10	3	3	3	444	50.7	8.68	6.26	3	0	62643.9	1
TRUE	Low	Master Protein	Q86UW1	Organic solute transporter subunit alpha OS=Homo sapiens OX=9606 GN=SLC51A PE=1 SV=1	0.94	0.027	5	2	2	2	340	37.7	8.54	1.83	2	0	64200.5	1
TRUE	Low	Master Protein	Q86UW2	Organic solute transporter subunit beta OS=Homo sapiens OX=9606 GN=SLC51B PE=1 SV=2	0.984	0	30	3	3	3	128	14.3	4.63	4.38	3	0	50788.4	1
TRUE	Low	Master Protein	Q7RTW8	Otoancorin OS=Homo sapiens OX=9606 GN=OTOA PE=1 SV=1	0.746	0.112	9	10	11	10	1153	128.5	5.82	17.83	10	0	235361	1
TRUE	Low	Master Protein	Q9HC10	Otoferlin OS=Homo sapiens OX=9606 GN=OTOF PE=1 SV=3	0.258	0.744	16	27	29	27	1997	226.6	5.69	34.22	27	0	2.32389e+06	1
TRUE	Low	Master Protein	Q6ZRI0	Otogelin OS=Homo sapiens OX=9606 GN=OTOG PE=1 SV=3	0.38	0.529	6	17	22	17	2925	314.6	5.91	21.21	17	0	1.12515e+06	1
TRUE	Low	Master Protein	Q15743	Ovarian cancer G-protein coupled receptor 1 OS=Homo sapiens OX=9606 GN=GPR68 PE=1 SV=1	0.952	0.016	7	2	2	2	365	41.1	7.72	2.48	2	0	44524.7	1
TRUE	Low	Master Protein	P41217	OX-2 membrane glycoprotein OS=Homo sapiens OX=9606 GN=CD200 PE=1 SV=4	0.949	0.023	11	3	3	3	278	31.2	8.51	4.74	3	0	540472	1
TRUE	High	Master Protein	P22059	Oxysterol-binding protein 1 OS=Homo sapiens OX=9606 GN=OSBP PE=1 SV=1	0	45.682	35	22	31	19	807	89.4	7.3	71.14	22	7	1.02871e+06	1
TRUE	High	Master Protein	Q969R2	Oxysterol-binding protein 2 OS=Homo sapiens OX=9606 GN=OSBP2 PE=1 SV=2	0	11.647	17	11	17	8	916	101.2	6.54	37.76	11	0	271806	1
TRUE	Medium	Master Protein	Q9H1P3	Oxysterol-binding protein-related protein 2 OS=Homo sapiens OX=9606 GN=OSBPL2 PE=1 SV=1	0.012	3.026	14	5	5	5	480	55.2	6.35	10.14	5	0	261236	1
TRUE	High	Master Protein	Q9H4L5	Oxysterol-binding protein-related protein 3 OS=Homo sapiens OX=9606 GN=OSBPL3 PE=1 SV=1	0.003	5.152	16	10	13	10	887	101.2	6.87	21.39	10	0	411239	1
TRUE	Low	Master Protein	Q9BZF3	Oxysterol-binding protein-related protein 6 OS=Homo sapiens OX=9606 GN=OSBPL6 PE=1 SV=1	0.67	0.17	15	10	10	10	934	106.2	6.93	17.68	10	0	500585	1
TRUE	Low	Master Protein	Q9BZF2	Oxysterol-binding protein-related protein 7 OS=Homo sapiens OX=9606 GN=OSBPL7 PE=1 SV=1	0.508	0.335	5	6	10	6	842	95.4	8.05	18.46	6	0	518305	1
TRUE	Low	Master Protein	P30559	Oxytocin receptor OS=Homo sapiens OX=9606 GN=OXTR PE=2 SV=2	0.882	0.041	8	3	3	3	389	42.7	9.5	4.67	3	0	168758	1
TRUE	Low	Master Protein	P16109	P-selectin OS=Homo sapiens OX=9606 GN=SELP PE=1 SV=3	0.812	0.076	9	6	27	6	830	90.8	6.6	59.93	6	0	4.51165e+06	1
TRUE	Low	Master Protein	P56373	P2X purinoceptor 3 OS=Homo sapiens OX=9606 GN=P2RX3 PE=1 SV=2	0.806	0.079	20	7	9	7	397	44.3	7.71	16.46	7	0	191478	1
TRUE	Low	Master Protein	Q99571	P2X purinoceptor 4 OS=Homo sapiens OX=9606 GN=P2RX4 PE=1 SV=2	0.774	0.097	16	5	7	5	388	43.3	7.99	12.6	5	0	337728	1
TRUE	Low	Master Protein	Q93086	P2X purinoceptor 5 OS=Homo sapiens OX=9606 GN=P2RX5 PE=2 SV=4	0.675	0.157	30	13	20	13	422	47.2	7.5	33.11	13	0	1.21916e+06	1
TRUE	Low	Master Protein	O15547	P2X purinoceptor 6 OS=Homo sapiens OX=9606 GN=P2RX6 PE=1 SV=2	0.407	0.477	17	7	9	7	441	48.8	7.58	14.63	7	0	298757	1
TRUE	Low	Master Protein	Q99572	P2X purinoceptor 7 OS=Homo sapiens OX=9606 GN=P2RX7 PE=1 SV=4	0.545	0.293	17	8	11	8	595	68.5	8.19	20.9	8	0	462596	1
TRUE	Low	Master Protein	P47900	P2Y purinoceptor 1 OS=Homo sapiens OX=9606 GN=P2RY1 PE=1 SV=1	0.894	0.014	14	3	3	3	373	42	9.36	1.69	3	0	23023.1	1
TRUE	Low	Master Protein	Q96G91	P2Y purinoceptor 11 OS=Homo sapiens OX=9606 GN=P2RY11 PE=2 SV=2	0.804	0.08	12	6	6	6	374	40.3	9.13	13.49	6	0	205669	1
TRUE	Low	Master Protein	Q9H244	P2Y purinoceptor 12 OS=Homo sapiens OX=9606 GN=P2RY12 PE=1 SV=1	0.86	0.056	25	6	9	6	342	39.4	9.52	2.29	6	0	1.6345e+06	1
TRUE	Low	Master Protein	Q15391	P2Y purinoceptor 14 OS=Homo sapiens OX=9606 GN=P2RY14 PE=2 SV=1	0.879	0.052	9	4	8	4	338	38.9	9.47	6.19	4	0	3.17505e+06	1
TRUE	Low	Master Protein	P41231	P2Y purinoceptor 2 OS=Homo sapiens OX=9606 GN=P2RY2 PE=2 SV=4	0.95	0.021	14	3	5	3	377	42.2	9.64	5.92	3	0	26351.5	1
TRUE	Low	Master Protein	Q86VZ1	P2Y purinoceptor 8 OS=Homo sapiens OX=9606 GN=P2RY8 PE=1 SV=1	0.875	0.041	11	3	4	3	359	40.6	9.5	5.76	3	0	738715	1
TRUE	Low	Master Protein	Q9UKJ1	Paired immunoglobulin-like type 2 receptor alpha OS=Homo sapiens OX=9606 GN=PILRA PE=1 SV=3	0.832	0.068	15	4	7	4	303	34	10.21	7.39	4	0	1.66314e+06	1
TRUE	Low	Master Protein	Q9UKJ0	Paired immunoglobulin-like type 2 receptor beta OS=Homo sapiens OX=9606 GN=PILRB PE=1 SV=1	0.976	0.013	6	1	1	1	227	25.5	10.37	2.43	1	0		1
TRUE	High	Master Protein	Q8WX93	Palladin OS=Homo sapiens OX=9606 GN=PALLD PE=1 SV=3	0	38.286	20	26	38	25	1383	150.5	7.09	89.19	26	1	3.10299e+06	1
TRUE	Low	Master Protein	Q8IUH5	Palmitoyltransferase ZDHHC17 OS=Homo sapiens OX=9606 GN=ZDHHC17 PE=1 SV=2	0.916	0.035	6	3	3	3	632	72.6	7.5	7.08	3	0	588022	1
TRUE	Low	Master Protein	Q9UIJ5	Palmitoyltransferase ZDHHC2 OS=Homo sapiens OX=9606 GN=ZDHHC2 PE=1 SV=1	0.567	0.271	13	7	12	6	367	42	8.35	20.7	7	1	384078	1
TRUE	Low	Master Protein	Q5W0Z9	Palmitoyltransferase ZDHHC20 OS=Homo sapiens OX=9606 GN=ZDHHC20 PE=1 SV=1	0.87	0.055	13	4	11	3	365	42.3	7.71	15.26	4	0	2.19297e+06	1
TRUE	Low	Master Protein	Q8N966	Palmitoyltransferase ZDHHC22 OS=Homo sapiens OX=9606 GN=ZDHHC22 PE=1 SV=2	0.703	0.138	8	2	3	2	263	29.1	9.26	1.67	2	0	102627	1
TRUE	Low	Master Protein	Q9NPG8	Palmitoyltransferase ZDHHC4 OS=Homo sapiens OX=9606 GN=ZDHHC4 PE=1 SV=1	0.982	0.009	4	1	1	1	344	39.8	7.36	2.35	1	0	51654.7	1
TRUE	Low	Master Protein	Q9C0B5	Palmitoyltransferase ZDHHC5 OS=Homo sapiens OX=9606 GN=ZDHHC5 PE=1 SV=2	0.113	1.274	14	7	7	7	715	77.5	9.01	13.09	7	0	322330	1
TRUE	Low	Master Protein	P55259	Pancreatic secretory granule membrane major glycoprotein GP2 OS=Homo sapiens OX=9606 GN=GP2 PE=1 SV=3	0.775	0.097	21	8	8	8	537	59.4	5.24	6.03	8	0	418245	1
TRUE	Low	Master Protein	Q96RD7	Pannexin-1 OS=Homo sapiens OX=9606 GN=PANX1 PE=1 SV=4	0.831	0.069	16	6	6	6	426	48	6.01	13.46	6	0	318005	1
TRUE	Low	Master Protein	O95497	Pantetheinase OS=Homo sapiens OX=9606 GN=VNN1 PE=1 SV=2	0.887	0.046	12	4	5	3	513	57	5.55	9.36	4	0	199275	1
TRUE	Medium	Master Protein	Q9BXP8	Pappalysin-2 OS=Homo sapiens OX=9606 GN=PAPPA2 PE=1 SV=4	0.019	2.602	5	8	11	8	1791	198.4	5.47	19.59	8	0	658405	1
TRUE	Low	Master Protein	O75781	Paralemmin-1 OS=Homo sapiens OX=9606 GN=PALM PE=1 SV=2	0.717	0.129	27	11	16	10	387	42.1	5	30.04	11	1	2.27645e+06	1
TRUE	Low	Master Protein	A6NDB9	Paralemmin-3 OS=Homo sapiens OX=9606 GN=PALM3 PE=1 SV=2	0.733	0.119	19	10	10	10	673	71.7	4.53	13.44	10	0	850289	1
TRUE	Low	Master Protein	P49190	Parathyroid hormone 2 receptor OS=Homo sapiens OX=9606 GN=PTH2R PE=1 SV=1	0.885	0.041	12	3	4	3	550	62.2	7.08	9.5	3	0	399836	1
TRUE	Low	Master Protein	Q03431	Parathyroid hormone/parathyroid hormone-related peptide receptor OS=Homo sapiens OX=9606 GN=PTH1R PE=1 SV=1	0.811	0.076	11	6	8	6	593	66.3	7.99	13.7	6	0	1.15344e+06	1
TRUE	Low	Master Protein	Q8TEW8	Partitioning defective 3 homolog B OS=Homo sapiens OX=9606 GN=PARD3B PE=1 SV=2	0.666	0.171	11	12	12	12	1205	132.4	8.37	17.41	12	0	1.22274e+06	1
TRUE	High	Master Protein	Q8TEW0	Partitioning defective 3 homolog OS=Homo sapiens OX=9606 GN=PARD3 PE=1 SV=2	0.008	3.295	30	39	60	39	1356	151.3	7.68	102.08	39	0	7.33202e+06	1
TRUE	Low	Master Protein	Q9NPB6	Partitioning defective 6 homolog alpha OS=Homo sapiens OX=9606 GN=PARD6A PE=1 SV=1	0.887	0.041	12	3	3	3	346	37.4	9.2	7.63	3	0	310249	1
TRUE	Low	Master Protein	Q96AD5	Patatin-like phospholipase domain-containing protein 2 OS=Homo sapiens OX=9606 GN=PNPLA2 PE=1 SV=1	0.674	0.156	13	5	6	5	504	55.3	7.08	14.44	5	0	211508	1
TRUE	Low	Master Protein	Q96NR3	Patched domain-containing protein 1 OS=Homo sapiens OX=9606 GN=PTCHD1 PE=2 SV=2	0.733	0.119	8	8	12	7	888	101.3	8.27	20.98	8	1	1.05566e+06	1
TRUE	Low	Master Protein	P50479	PDZ and LIM domain protein 4 OS=Homo sapiens OX=9606 GN=PDLIM4 PE=1 SV=2	0.726	0.122	12	5	7	5	330	35.4	7.91	13.54	5	0	235584	1
TRUE	Low	Master Protein	Q5EBL8	PDZ domain-containing protein 11 OS=Homo sapiens OX=9606 GN=PDZD11 PE=1 SV=2	0.881	0.051	24	4	4	4	140	16.1	7.21	5.92	4	0	46259.8	1
TRUE	Low	Master Protein	Q9H5P4	PDZ domain-containing protein 7 OS=Homo sapiens OX=9606 GN=PDZD7 PE=1 SV=2	0.256	0.746	24	24	26	24	1033	111.7	9.72	34.46	24	0	3.39649e+06	1
TRUE	High	Master Protein	Q96EY7	Pentatricopeptide repeat domain-containing protein 3, mitochondrial OS=Homo sapiens OX=9606 GN=PTCD3 PE=1 SV=3	0	22.066	18	14	17	14	689	78.5	6.42	38.95	14	0	1.36244e+06	1
TRUE	Low	Master Protein	P19021	Peptidyl-glycine alpha-amidating monooxygenase OS=Homo sapiens OX=9606 GN=PAM PE=1 SV=2	0.785	0.094	8	8	8	8	973	108.3	6.42	6.77	8	0	452055	1
TRUE	Low	Master Protein	P55201	Peregrin OS=Homo sapiens OX=9606 GN=BRPF1 PE=1 SV=2	0.171	1.019	17	21	32	21	1214	137.4	7.93	44.97	21	0	2.09477e+06	1
TRUE	Low	Master Protein	P14222	Perforin-1 OS=Homo sapiens OX=9606 GN=PRF1 PE=1 SV=1	0.674	0.164	5	4	4	4	555	61.3	7.83	5.71	4	0	54001.9	1
TRUE	Low	Master Protein	Q9BXM0	Periaxin OS=Homo sapiens OX=9606 GN=PRX PE=1 SV=2	0.079	1.526	24	31	43	31	1461	154.8	7.5	60.02	31	0	3.9153e+06	1
TRUE	Low	Master Protein	Q99541	Perilipin-2 OS=Homo sapiens OX=9606 GN=PLIN2 PE=1 SV=2	0.302	0.656	20	10	12	10	437	48	6.8	24.17	10	0	1.23286e+06	1
TRUE	Low	Master Protein	Q96Q06	Perilipin-4 OS=Homo sapiens OX=9606 GN=PLIN4 PE=1 SV=2	0.191	0.942	28	23	37	23	1357	134.3	8.73	68.61	23	0	6.4531e+06	1
TRUE	High	Master Protein	O14936	Peripheral plasma membrane protein CASK OS=Homo sapiens OX=9606 GN=CASK PE=1 SV=3	0	22.261	22	20	23	20	926	105.1	6.43	42.46	20	0	1.18016e+06	1
TRUE	Low	Master Protein	P23942	Peripherin-2 OS=Homo sapiens OX=9606 GN=PRPH2 PE=1 SV=1	0.873	0.054	11	4	4	4	346	39.2	8.18	5.64	4	0	426143	1
TRUE	Low	Master Protein	O60437	Periplakin OS=Homo sapiens OX=9606 GN=PPL PE=1 SV=4	0.279	0.703	17	34	42	34	1756	204.6	5.6	61.2	34	0	6.53498e+06	1
TRUE	Low	Master Protein	A5PKW4	PH and SEC7 domain-containing protein 1 OS=Homo sapiens OX=9606 GN=PSD PE=1 SV=2	0.087	1.483	14	11	15	11	1024	109.5	6.87	29.03	11	0	551525	1
TRUE	Low	Master Protein	Q9BQI7	PH and SEC7 domain-containing protein 2 OS=Homo sapiens OX=9606 GN=PSD2 PE=2 SV=3	0.62	0.221	19	13	21	13	771	84.6	5.19	41.66	13	0	4.20876e+06	1
TRUE	Low	Master Protein	Q9NYI0	PH and SEC7 domain-containing protein 3 OS=Homo sapiens OX=9606 GN=PSD3 PE=1 SV=2	0.54	0.299	14	13	16	13	1048	116	5.99	35.26	13	0	685106	1
TRUE	Low	Master Protein	Q8NDX1	PH and SEC7 domain-containing protein 4 OS=Homo sapiens OX=9606 GN=PSD4 PE=1 SV=2	0.793	0.086	9	7	8	7	1056	116.2	5.48	11.78	7	0	270089	1
TRUE	Low	Master Protein	O60346	PH domain leucine-rich repeat-containing protein phosphatase 1 OS=Homo sapiens OX=9606 GN=PHLPP1 PE=1 SV=3	0.168	1.035	16	25	43	25	1717	184.6	6.28	61.78	25	0	4.99942e+06	1
TRUE	Low	Master Protein	Q6ZVD8	PH domain leucine-rich repeat-containing protein phosphatase 2 OS=Homo sapiens OX=9606 GN=PHLPP2 PE=1 SV=3	0.751	0.11	5	7	14	7	1323	146.7	5.71	22.43	7	0	901123	1
TRUE	Low	Master Protein	Q13515	Phakinin OS=Homo sapiens OX=9606 GN=BFSP2 PE=1 SV=1	0.788	0.092	15	6	6	6	415	45.9	5.55	11.26	6	0	481591	1
TRUE	Low	Master Protein	Q9BWX1	PHD finger protein 7 OS=Homo sapiens OX=9606 GN=PHF7 PE=1 SV=1	0.872	0.041	4	3	3	3	381	43.7	8.18	1.96	3	0	51508.5	1
TRUE	High	Master Protein	O75167	Phosphatase and actin regulator 2 OS=Homo sapiens OX=9606 GN=PHACTR2 PE=1 SV=2	0.004	4.678	26	16	20	16	634	69.7	8.16	19.38	16	0	784810	1
TRUE	Low	Master Protein	P78562	Phosphate-regulating neutral endopeptidase PHEX OS=Homo sapiens OX=9606 GN=PHEX PE=1 SV=1	0.609	0.231	21	18	25	17	749	86.4	8.76	43.49	18	0	3.58978e+06	1
TRUE	Low	Master Protein	P21439	Phosphatidylcholine translocator ABCB4 OS=Homo sapiens OX=9606 GN=ABCB4 PE=1 SV=2	0.531	0.307	12	15	19	9	1286	141.4	8.48	23.39	15	1	2.0363e+06	1
TRUE	Low	Master Protein	Q9Y2H2	Phosphatidylinositide phosphatase SAC2 OS=Homo sapiens OX=9606 GN=INPP5F PE=1 SV=3	0.228	0.829	17	20	28	20	1132	128.3	7.02	39.67	20	0	1.51385e+06	1
TRUE	High	Master Protein	P60484	Phosphatidylinositol 3,4,5-trisphosphate 3-phosphatase and dual-specificity protein phosphatase PTEN OS=Homo sapiens OX=9606 GN=PTEN PE=1 SV=1	0	7.452	17	10	17	10	403	47.1	6.37	34.86	10	0	439456	1
TRUE	Low	Master Protein	Q6XPS3	Phosphatidylinositol 3,4,5-trisphosphate 3-phosphatase TPTE2 OS=Homo sapiens OX=9606 GN=TPTE2 PE=1 SV=2	0.762	0.103	20	9	10	7	522	61.1	8.63	9.1	9	0	253534	1
TRUE	High	Master Protein	Q92835	Phosphatidylinositol 3,4,5-trisphosphate 5-phosphatase 1 OS=Homo sapiens OX=9606 GN=INPP5D PE=1 SV=2	0	50.292	29	32	39	31	1189	133.2	7.59	89.77	32	1	3.14844e+06	1
TRUE	High	Master Protein	O15357	Phosphatidylinositol 3,4,5-trisphosphate 5-phosphatase 2 OS=Homo sapiens OX=9606 GN=INPPL1 PE=1 SV=2	0.005	3.739	16	16	22	15	1258	138.5	6.54	42.51	16	0	3.21426e+06	1
TRUE	Low	Master Protein	Q8TCU6	Phosphatidylinositol 3,4,5-trisphosphate-dependent Rac exchanger 1 protein OS=Homo sapiens OX=9606 GN=PREX1 PE=1 SV=3	0.547	0.29	18	27	76	27	1659	186.1	6.44	76.97	27	0	2.36407e+06	1
TRUE	Low	Master Protein	Q70Z35	Phosphatidylinositol 3,4,5-trisphosphate-dependent Rac exchanger 2 protein OS=Homo sapiens OX=9606 GN=PREX2 PE=1 SV=1	0.221	0.851	14	20	30	20	1606	182.5	7.44	39.8	20	0	1.40579e+06	1
TRUE	High	Master Protein	P27986	Phosphatidylinositol 3-kinase regulatory subunit alpha OS=Homo sapiens OX=9606 GN=PIK3R1 PE=1 SV=2	0.004	4.552	13	9	9	9	724	83.5	6.16	14.75	9	0	768523	1
TRUE	Low	Master Protein	P42336	Phosphatidylinositol 4,5-bisphosphate 3-kinase catalytic subunit alpha isoform OS=Homo sapiens OX=9606 GN=PIK3CA PE=1 SV=2	0.232	0.821	14	14	16	14	1068	124.2	7.23	31.05	14	0	774441	1
TRUE	High	Master Protein	P42338	Phosphatidylinositol 4,5-bisphosphate 3-kinase catalytic subunit beta isoform OS=Homo sapiens OX=9606 GN=PIK3CB PE=1 SV=1	0.001	6.107	11	9	15	9	1070	122.7	7.09	34.11	9	0	794240	1
TRUE	Low	Master Protein	O00329	Phosphatidylinositol 4,5-bisphosphate 3-kinase catalytic subunit delta isoform OS=Homo sapiens OX=9606 GN=PIK3CD PE=1 SV=2	0.709	0.135	14	14	16	14	1044	119.4	7.18	19.23	14	0	1.28348e+06	1
TRUE	Low	Master Protein	P48736	Phosphatidylinositol 4,5-bisphosphate 3-kinase catalytic subunit gamma isoform OS=Homo sapiens OX=9606 GN=PIK3CG PE=1 SV=3	0.674	0.163	16	14	17	14	1102	126.4	7.5	24.13	14	0	1.31985e+07	1
TRUE	Low	Master Protein	Q15735	Phosphatidylinositol 4,5-bisphosphate 5-phosphatase A OS=Homo sapiens OX=9606 GN=INPP5J PE=1 SV=3	0.606	0.237	10	10	20	10	1006	107.1	9.11	33.93	10	0	1.33039e+06	1
TRUE	High	Master Protein	P42356	Phosphatidylinositol 4-kinase alpha OS=Homo sapiens OX=9606 GN=PI4KA PE=1 SV=4	0.004	4.889	20	39	52	26	2102	236.7	7.06	74.54	39	16	4.99392e+06	1
TRUE	Medium	Master Protein	Q9BTU6	Phosphatidylinositol 4-kinase type 2-alpha OS=Homo sapiens OX=9606 GN=PI4K2A PE=1 SV=1	0.026	2.417	18	7	9	7	479	54	8.29	16.02	7	0	535922	1
TRUE	Low	Master Protein	Q8TCG2	Phosphatidylinositol 4-kinase type 2-beta OS=Homo sapiens OX=9606 GN=PI4K2B PE=1 SV=1	0.631	0.207	15	8	9	8	481	54.7	5.97	6.02	8	0	434056	1
TRUE	High	Master Protein	O00443	Phosphatidylinositol 4-phosphate 3-kinase C2 domain-containing subunit alpha OS=Homo sapiens OX=9606 GN=PIK3C2A PE=1 SV=2	0.004	4.905	18	27	37	27	1686	190.6	8.02	49.4	27	0	2.13279e+06	1
TRUE	Low	Master Protein	O00750	Phosphatidylinositol 4-phosphate 3-kinase C2 domain-containing subunit beta OS=Homo sapiens OX=9606 GN=PIK3C2B PE=1 SV=2	0.522	0.324	13	22	26	22	1634	184.7	7.3	30.18	22	0	1.44364e+06	1
TRUE	Low	Master Protein	O75747	Phosphatidylinositol 4-phosphate 3-kinase C2 domain-containing subunit gamma OS=Homo sapiens OX=9606 GN=PIK3C2G PE=1 SV=3	0.445	0.42	12	13	24	13	1445	165.6	6.93	45.44	13	0	3.28694e+06	1
TRUE	Low	Master Protein	O60331	Phosphatidylinositol 4-phosphate 5-kinase type-1 gamma OS=Homo sapiens OX=9606 GN=PIP5K1C PE=1 SV=2	0.74	0.115	11	7	10	6	668	73.2	5.29	18.08	7	0	395366	1
TRUE	High	Master Protein	P48426	Phosphatidylinositol 5-phosphate 4-kinase type-2 alpha OS=Homo sapiens OX=9606 GN=PIP4K2A PE=1 SV=2	0.001	6.489	34	14	17	10	406	46.2	6.99	34.85	14	4	1.00365e+06	1
TRUE	High	Master Protein	P78356	Phosphatidylinositol 5-phosphate 4-kinase type-2 beta OS=Homo sapiens OX=9606 GN=PIP4K2B PE=1 SV=1	0	8.15	27	9	10	5	416	47.3	7.33	23.41	9	0	543347	1
TRUE	Low	Master Protein	Q9H490	Phosphatidylinositol glycan anchor biosynthesis class U protein OS=Homo sapiens OX=9606 GN=PIGU PE=1 SV=3	0.887	0.014	4	1	1	1	435	50	7.72	2.07	1	0		1
TRUE	Low	Master Protein	Q9NRR6	Phosphatidylinositol polyphosphate 5-phosphatase type IV OS=Homo sapiens OX=9606 GN=INPP5E PE=1 SV=2	0.498	0.346	11	6	7	6	644	70.2	8.95	10.68	6	0	142480	1
TRUE	High	Master Protein	Q9NTJ5	Phosphatidylinositol-3-phosphatase SAC1 OS=Homo sapiens OX=9606 GN=SACM1L PE=1 SV=2	0	23.699	17	9	16	9	587	66.9	7.12	36.24	9	0	850159	1
TRUE	High	Master Protein	Q13492	Phosphatidylinositol-binding clathrin assembly protein OS=Homo sapiens OX=9606 GN=PICALM PE=1 SV=2	0	44.092	26	18	38	16	652	70.7	7.9	84.48	18	4	2.32124e+06	1
TRUE	High	Master Protein	Q15124	Phosphoglucomutase-like protein 5 OS=Homo sapiens OX=9606 GN=PGM5 PE=1 SV=2	0	14.586	37	16	20	15	567	62.2	7.21	43.54	16	0	795969	1
TRUE	Low	Master Protein	Q6ZUJ8	Phosphoinositide 3-kinase adapter protein 1 OS=Homo sapiens OX=9606 GN=PIK3AP1 PE=1 SV=2	0.311	0.63	26	19	29	19	805	90.3	5.4	51.07	19	0	3.0217e+06	1
TRUE	Low	Master Protein	Q8WYR1	Phosphoinositide 3-kinase regulatory subunit 5 OS=Homo sapiens OX=9606 GN=PIK3R5 PE=1 SV=1	0.627	0.215	13	10	15	10	880	97.3	6.74	26.55	10	0	3.70663e+06	1
TRUE	Low	Master Protein	Q5UE93	Phosphoinositide 3-kinase regulatory subunit 6 OS=Homo sapiens OX=9606 GN=PIK3R6 PE=1 SV=1	0.626	0.214	14	9	11	9	754	84.2	7.64	18.04	9	0	642450	1
TRUE	Low	Master Protein	Q96FE7	Phosphoinositide-3-kinase-interacting protein 1 OS=Homo sapiens OX=9606 GN=PIK3IP1 PE=1 SV=2	0.876	0.041	19	3	3	3	263	28.2	5.01	5.36	3	0	211512	1
TRUE	Low	Master Protein	P0C851	Phosphoinositide-interacting protein OS=Homo sapiens OX=9606 GN=PIRT PE=2 SV=2	0.923	0.028	11	2	2	2	137	15.3	9.83	3.8	2	0	57006.3	1
TRUE	Low	Master Protein	P14555	Phospholipase A2, membrane associated OS=Homo sapiens OX=9606 GN=PLA2G2A PE=1 SV=2	0.885	0.048	19	3	5	3	144	16.1	9.23	10.32	3	0	257374	1
TRUE	Low	Master Protein	Q6P1J6	Phospholipase B1, membrane-associated OS=Homo sapiens OX=9606 GN=PLB1 PE=1 SV=3	0.571	0.266	17	20	23	20	1458	163	5.88	38.74	20	0	3.49129e+06	1
TRUE	Low	Master Protein	Q13393	Phospholipase D1 OS=Homo sapiens OX=9606 GN=PLD1 PE=1 SV=1	0.666	0.172	14	16	17	16	1074	124.1	8.78	26.98	16	0	742007	1
TRUE	Low	Master Protein	O43688	Phospholipid phosphatase 2 OS=Homo sapiens OX=9606 GN=PLPP2 PE=1 SV=1	0.952	0.014	3	1	1	1	288	32.6	8.35	0	1	0	5299.76	1
TRUE	Low	Master Protein	O14495	Phospholipid phosphatase 3 OS=Homo sapiens OX=9606 GN=PLPP3 PE=1 SV=1	0.872	0.041	10	3	3	3	311	35.1	9.14	2.56	3	0	44781.9	1
TRUE	Low	Master Protein	Q5VZY2	Phospholipid phosphatase 4 OS=Homo sapiens OX=9606 GN=PLPP4 PE=1 SV=2	0.92	0.028	7	2	2	2	271	30.4	8.18	3.89	2	0	147804	1
TRUE	Low	Master Protein	Q8IY26	Phospholipid phosphatase 6 OS=Homo sapiens OX=9606 GN=PLPP6 PE=1 SV=3	0.176	0.992	21	5	6	5	295	32.2	9.99	12.39	5	0	446652	1
TRUE	Low	Master Protein	Q8TBJ4	Phospholipid phosphatase-related protein type 1 OS=Homo sapiens OX=9606 GN=PLPPR1 PE=1 SV=1	0.631	0.207	3	1	2	1	325	35.8	7.33	5.22	1	0	10814.3	1
TRUE	Low	Master Protein	Q6T4P5	Phospholipid phosphatase-related protein type 3 OS=Homo sapiens OX=9606 GN=PLPPR3 PE=2 SV=1	0.388	0.514	12	9	17	9	718	76	5.97	23.41	9	0	2.82744e+06	1
TRUE	Low	Master Protein	O95477	Phospholipid-transporting ATPase ABCA1 OS=Homo sapiens OX=9606 GN=ABCA1 PE=1 SV=3	0.217	0.867	14	31	42	29	2261	254.1	6.86	52.41	31	2	1.50622e+06	1
TRUE	Low	Master Protein	Q8IZY2	Phospholipid-transporting ATPase ABCA7 OS=Homo sapiens OX=9606 GN=ABCA7 PE=1 SV=3	0.235	0.811	12	24	28	23	2146	234.2	7.24	47.3	24	0	2.9925e+06	1
TRUE	Low	Master Protein	Q9Y2Q0	Phospholipid-transporting ATPase IA OS=Homo sapiens OX=9606 GN=ATP8A1 PE=1 SV=1	0.448	0.411	15	17	24	17	1164	131.3	6.84	41.14	17	0	8.46572e+06	1
TRUE	Low	Master Protein	Q9NTI2	Phospholipid-transporting ATPase IB OS=Homo sapiens OX=9606 GN=ATP8A2 PE=1 SV=3	0.373	0.538	13	14	17	14	1188	133.5	8.12	22.78	14	0	1.32665e+06	1
TRUE	High	Master Protein	O43520	Phospholipid-transporting ATPase IC OS=Homo sapiens OX=9606 GN=ATP8B1 PE=1 SV=3	0.004	3.939	16	18	27	18	1251	143.6	7.15	39.36	18	0	3.54322e+06	1
TRUE	Low	Master Protein	P98198	Phospholipid-transporting ATPase ID OS=Homo sapiens OX=9606 GN=ATP8B2 PE=1 SV=2	0.644	0.192	14	16	19	16	1209	137.4	7.01	31.75	16	0	733975	1
TRUE	Low	Master Protein	Q8NB49	Phospholipid-transporting ATPase IG OS=Homo sapiens OX=9606 GN=ATP11C PE=1 SV=3	0.736	0.118	11	9	10	8	1132	129.4	6.67	9.64	9	0	1.29907e+06	1
TRUE	Low	Master Protein	O60423	Phospholipid-transporting ATPase IK OS=Homo sapiens OX=9606 GN=ATP8B3 PE=2 SV=4	0.497	0.351	11	12	15	12	1300	146.7	7.9	32.74	12	0	889576	1
TRUE	Low	Master Protein	Q9NWQ8	Phosphoprotein associated with glycosphingolipid-enriched microdomains 1 OS=Homo sapiens OX=9606 GN=PAG1 PE=1 SV=2	0.819	0.072	15	5	5	5	432	47	4.65	3.81	5	0	60156.3	1
TRUE	Low	Master Protein	P46019	Phosphorylase b kinase regulatory subunit alpha, liver isoform OS=Homo sapiens OX=9606 GN=PHKA2 PE=1 SV=1	0.498	0.35	9	11	12	9	1235	138.3	6.44	19.82	11	1	706627	1
TRUE	Medium	Master Protein	P46020	Phosphorylase b kinase regulatory subunit alpha, skeletal muscle isoform OS=Homo sapiens OX=9606 GN=PHKA1 PE=1 SV=2	0.042	2.013	9	10	14	8	1223	137.2	6.19	27.14	10	0	561618	1
TRUE	Low	Master Protein	Q93100	Phosphorylase b kinase regulatory subunit beta OS=Homo sapiens OX=9606 GN=PHKB PE=1 SV=3	0.545	0.293	11	14	15	14	1093	124.8	6.95	28.49	14	0	773103	1
TRUE	Low	Master Protein	Q92508	Piezo-type mechanosensitive ion channel component 1 OS=Homo sapiens OX=9606 GN=PIEZO1 PE=1 SV=4	0.625	0.218	6	14	22	14	2521	286.6	7.47	36.13	14	0	2.14491e+06	1
TRUE	Low	Master Protein	Q9H5I5	Piezo-type mechanosensitive ion channel component 2 OS=Homo sapiens OX=9606 GN=PIEZO2 PE=1 SV=2	0.316	0.619	9	22	46	22	2752	317.9	6.15	81.03	22	0	5.22595e+06	1
TRUE	Low	Master Protein	Q8IYJ0	PILR alpha-associated neural protein OS=Homo sapiens OX=9606 GN=PIANP PE=1 SV=1	0.977	0.011	5	1	1	1	282	30.1	9.1	0	1	0	34398.8	1
TRUE	High	Master Protein	Q9H307	Pinin OS=Homo sapiens OX=9606 GN=PNN PE=1 SV=5	0	12.037	28	21	30	21	717	81.6	7.14	56.97	21	0	2.29945e+06	1
TRUE	Low	Master Protein	P41586	Pituitary adenylate cyclase-activating polypeptide type I receptor OS=Homo sapiens OX=9606 GN=ADCYAP1R1 PE=1 SV=1	0.861	0.055	10	4	4	4	468	53.3	5.78	8.88	4	0	848496	1
TRUE	Low	Master Protein	Q13835	Plakophilin-1 OS=Homo sapiens OX=9606 GN=PKP1 PE=1 SV=2	0.204	0.915	27	21	29	21	747	82.8	9.13	49.81	21	0	1.22602e+06	1
TRUE	High	Master Protein	Q99959	Plakophilin-2 OS=Homo sapiens OX=9606 GN=PKP2 PE=1 SV=2	0	68.186	45	40	81	40	881	97.4	9.33	143.98	40	0	6.1574e+06	1
TRUE	High	Master Protein	Q9Y446	Plakophilin-3 OS=Homo sapiens OX=9606 GN=PKP3 PE=1 SV=1	0	97.833	43	33	51	33	797	87	9.32	145.76	33	0	2.99729e+06	1
TRUE	Low	Master Protein	Q99569	Plakophilin-4 OS=Homo sapiens OX=9606 GN=PKP4 PE=1 SV=2	0.396	0.495	18	21	30	19	1192	131.8	8.94	38.17	21	1	3.46807e+06	1
TRUE	High	Master Protein	P03952	Plasma kallikrein OS=Homo sapiens OX=9606 GN=KLKB1 PE=1 SV=1	0.002	5.496	18	10	11	10	638	71.3	8.22	17.58	10	0	815435	1
TRUE	High	Master Protein	P20020	Plasma membrane calcium-transporting ATPase 1 OS=Homo sapiens OX=9606 GN=ATP2B1 PE=1 SV=4	0	38.9	26	30	49	13	1220	134.6	5.91	105.74	30	5	2.96758e+06	1
TRUE	High	Master Protein	Q01814	Plasma membrane calcium-transporting ATPase 2 OS=Homo sapiens OX=9606 GN=ATP2B2 PE=1 SV=2	0	9.953	19	25	38	15	1243	136.8	5.91	69.91	25	0	1.64016e+06	1
TRUE	High	Master Protein	Q16720	Plasma membrane calcium-transporting ATPase 3 OS=Homo sapiens OX=9606 GN=ATP2B3 PE=1 SV=3	0	16.367	24	28	59	17	1220	134.1	5.62	129.49	28	0	3.89021e+06	1
TRUE	High	Master Protein	P23634	Plasma membrane calcium-transporting ATPase 4 OS=Homo sapiens OX=9606 GN=ATP2B4 PE=1 SV=2	0	46.545	26	32	50	18	1241	137.8	6.6	99.83	32	15	3.88811e+06	1
TRUE	High	Master Protein	Q9BX97	Plasmalemma vesicle-associated protein OS=Homo sapiens OX=9606 GN=PLVAP PE=1 SV=1	0.001	5.951	19	10	12	10	442	50.6	8.79	18.08	10	0	804290	1
TRUE	Low	Master Protein	P05121	Plasminogen activator inhibitor 1 OS=Homo sapiens OX=9606 GN=SERPINE1 PE=1 SV=1	0.804	0.082	18	5	7	5	402	45	7.2	10.2	5	0	296712	1
TRUE	High	Master Protein	Q8NC51	Plasminogen activator inhibitor 1 RNA-binding protein OS=Homo sapiens OX=9606 GN=SERBP1 PE=1 SV=2	0	69.145	45	23	61	23	408	44.9	8.65	190.29	23	0	2.74571e+06	1
TRUE	Low	Master Protein	P05120	Plasminogen activator inhibitor 2 OS=Homo sapiens OX=9606 GN=SERPINB2 PE=1 SV=2	0.762	0.103	15	6	12	6	415	46.6	5.63	30.25	6	0	1.16489e+06	1
TRUE	High	Master Protein	P00747	Plasminogen OS=Homo sapiens OX=9606 GN=PLG PE=1 SV=2	0	47.183	36	25	33	25	810	90.5	7.24	92.25	25	0	3.06116e+06	1
TRUE	High	Master Protein	Q9HBL7	Plasminogen receptor (KT) OS=Homo sapiens OX=9606 GN=PLGRKT PE=1 SV=1	0.004	4.898	56	9	11	9	147	17.2	9.58	18.77	9	0	671099	1
TRUE	High	Master Protein	P13796	Plastin-2 OS=Homo sapiens OX=9606 GN=LCP1 PE=1 SV=6	0	177.62	69	43	80	37	627	70.2	5.43	255.46	43	10	4.67094e+06	1
TRUE	High	Master Protein	P13797	Plastin-3 OS=Homo sapiens OX=9606 GN=PLS3 PE=1 SV=4	0	81.856	42	26	55	20	630	70.8	5.6	157.04	26	0	1.65819e+06	1
TRUE	Low	Master Protein	Q5VY43	Platelet endothelial aggregation receptor 1 OS=Homo sapiens OX=9606 GN=PEAR1 PE=1 SV=1	0.941	0.027	3	2	2	2	1037	110.6	6.81	4.3	2	0	32794.7	1
TRUE	High	Master Protein	P16284	Platelet endothelial cell adhesion molecule OS=Homo sapiens OX=9606 GN=PECAM1 PE=1 SV=2	0	14.029	22	14	18	14	738	82.5	6.99	26.58	14	0	1.1402e+06	1
TRUE	Low	Master Protein	P16671	Platelet glycoprotein 4 OS=Homo sapiens OX=9606 GN=CD36 PE=1 SV=2	0.921	0.014	6	2	2	2	472	53	7.96	2.24	2	0	17703.2	1
TRUE	Low	Master Protein	P07359	Platelet glycoprotein Ib alpha chain OS=Homo sapiens OX=9606 GN=GP1BA PE=1 SV=2	0.895	0.014	8	3	5	3	652	71.5	6.29	0	3	0	1.21478e+06	1
TRUE	Low	Master Protein	P40197	Platelet glycoprotein V OS=Homo sapiens OX=9606 GN=GP5 PE=1 SV=1	0.578	0.26	11	5	6	5	560	60.9	9.63	10.62	5	0	200663	1
TRUE	Low	Master Protein	P25105	Platelet-activating factor receptor OS=Homo sapiens OX=9606 GN=PTAFR PE=1 SV=1	0.886	0.047	14	5	5	5	342	39.2	8.95	5.86	5	0	197626	1
TRUE	Low	Master Protein	Q9NRA1	Platelet-derived growth factor C OS=Homo sapiens OX=9606 GN=PDGFC PE=1 SV=2	0.94	0.026	7	2	2	2	345	39	6.14	4.42	2	0	78835	1
TRUE	Medium	Master Protein	P16234	Platelet-derived growth factor receptor alpha OS=Homo sapiens OX=9606 GN=PDGFRA PE=1 SV=1	0.014	2.748	14	14	20	12	1089	122.6	5.17	29.05	14	1	1.03632e+06	1
TRUE	Medium	Master Protein	P09619	Platelet-derived growth factor receptor beta OS=Homo sapiens OX=9606 GN=PDGFRB PE=1 SV=1	0.016	2.717	12	12	16	11	1106	123.9	4.98	22.05	12	0	1.1734e+06	1
TRUE	Low	Master Protein	P01127	Platelet-derived growth factor subunit B OS=Homo sapiens OX=9606 GN=PDGFB PE=1 SV=1	0.872	0.055	22	5	6	5	241	27.3	9.16	14.45	5	0	136890	1
TRUE	High	Master Protein	Q9HB21	Pleckstrin homology domain-containing family A member 1 OS=Homo sapiens OX=9606 GN=PLEKHA1 PE=1 SV=2	0.004	4.699	29	10	13	9	404	45.5	8.56	23.25	10	1	2.26811e+06	1
TRUE	Low	Master Protein	O94827	Pleckstrin homology domain-containing family G member 5 OS=Homo sapiens OX=9606 GN=PLEKHG5 PE=1 SV=3	0.606	0.234	16	15	21	15	1062	117.4	6.3	23.4	15	0	510136	1
TRUE	Low	Master Protein	Q3KR16	Pleckstrin homology domain-containing family G member 6 OS=Homo sapiens OX=9606 GN=PLEKHG6 PE=1 SV=3	0.328	0.604	17	12	19	12	790	88.9	7.09	31.33	12	0	975034	1
TRUE	High	Master Protein	Q8IVE3	Pleckstrin homology domain-containing family H member 2 OS=Homo sapiens OX=9606 GN=PLEKHH2 PE=1 SV=2	0.008	3.251	17	23	29	23	1493	168.1	7.56	45.88	23	0	858781	1
TRUE	Low	Master Protein	Q6ZWE6	Pleckstrin homology domain-containing family M member 3 OS=Homo sapiens OX=9606 GN=PLEKHM3 PE=2 SV=2	0.887	0.045	8	5	5	5	761	87.1	7.09	11.61	5	0	629724	1
TRUE	Low	Master Protein	Q494U1	Pleckstrin homology domain-containing family N member 1 OS=Homo sapiens OX=9606 GN=PLEKHN1 PE=1 SV=3	0.679	0.152	11	5	8	5	611	66.4	8.79	11.2	5	0	705437	1
TRUE	Low	Master Protein	Q53GL0	Pleckstrin homology domain-containing family O member 1 OS=Homo sapiens OX=9606 GN=PLEKHO1 PE=1 SV=2	0.785	0.094	18	9	9	9	409	46.2	8.82	11.15	9	0	663177	1
TRUE	Low	Master Protein	Q9Y5J5	Pleckstrin homology-like domain family A member 3 OS=Homo sapiens OX=9606 GN=PHLDA3 PE=1 SV=1	0.916	0.036	42	4	4	4	127	13.9	9.67	6.8	4	0	136936	1
TRUE	Low	Master Protein	Q86SQ0	Pleckstrin homology-like domain family B member 2 OS=Homo sapiens OX=9606 GN=PHLDB2 PE=1 SV=2	0.238	0.804	30	29	45	29	1253	142.1	7.43	60.14	29	0	1.09145e+06	1
TRUE	High	Master Protein	Q15149	Plectin OS=Homo sapiens OX=9606 GN=PLEC PE=1 SV=3	0	857.22	53	245	435	237	4684	531.5	5.96	1356.04	245	8	4.99148e+07	1
TRUE	Low	Master Protein	P21246	Pleiotrophin OS=Homo sapiens OX=9606 GN=PTN PE=1 SV=1	0.941	0.026	20	2	2	2	168	18.9	9.6	0	2	0	7056.91	1
TRUE	Low	Master Protein	Q8IUK5	Plexin domain-containing protein 1 OS=Homo sapiens OX=9606 GN=PLXDC1 PE=1 SV=2	0.859	0.055	7	4	5	4	500	55.7	5.85	8.01	4	0	195414	1
TRUE	Low	Master Protein	Q9UIW2	Plexin-A1 OS=Homo sapiens OX=9606 GN=PLXNA1 PE=1 SV=3	0.549	0.288	13	20	24	15	1896	210.9	6.92	36.39	20	5	2.21176e+06	1
TRUE	Low	Master Protein	O75051	Plexin-A2 OS=Homo sapiens OX=9606 GN=PLXNA2 PE=1 SV=4	0.072	1.645	7	11	11	7	1894	211	6.48	17.14	11	0	163712	1
TRUE	Low	Master Protein	P51805	Plexin-A3 OS=Homo sapiens OX=9606 GN=PLXNA3 PE=1 SV=2	0.435	0.432	10	15	18	12	1871	207.6	7.31	24.91	15	0	1.1143e+06	1
TRUE	Low	Master Protein	Q9HCM2	Plexin-A4 OS=Homo sapiens OX=9606 GN=PLXNA4 PE=1 SV=4	0.627	0.217	12	17	20	13	1894	212.3	6.86	24.54	17	1	1.41982e+06	1
TRUE	Low	Master Protein	O43157	Plexin-B1 OS=Homo sapiens OX=9606 GN=PLXNB1 PE=1 SV=3	0.487	0.361	7	15	21	13	2135	232.2	5.49	30.61	15	2	1.867e+06	1
TRUE	High	Master Protein	O15031	Plexin-B2 OS=Homo sapiens OX=9606 GN=PLXNB2 PE=1 SV=3	0	41.702	18	29	31	28	1838	205	6.24	75.45	29	1	1.6729e+06	1
TRUE	Low	Master Protein	Q9ULL4	Plexin-B3 OS=Homo sapiens OX=9606 GN=PLXNB3 PE=1 SV=2	0.765	0.102	7	12	17	10	1909	206.7	6.4	22.06	12	0	639227	1
TRUE	Low	Master Protein	O60486	Plexin-C1 OS=Homo sapiens OX=9606 GN=PLXNC1 PE=1 SV=1	0.255	0.751	14	23	34	22	1568	175.6	7.61	48.98	23	0	1.52818e+06	1
TRUE	Low	Master Protein	Q9Y4D7	Plexin-D1 OS=Homo sapiens OX=9606 GN=PLXND1 PE=1 SV=3	0.246	0.781	16	22	35	21	1925	211.9	7.15	79.5	22	0	1.25263e+07	1
TRUE	Low	Master Protein	Q96QH2	PML-RARA-regulated adapter molecule 1 OS=Homo sapiens OX=9606 GN=PRAM1 PE=1 SV=3	0.546	0.29	10	8	8	8	670	73.9	9.67	16.13	8	0	586529	1
TRUE	Low	Master Protein	O00592	Podocalyxin OS=Homo sapiens OX=9606 GN=PODXL PE=1 SV=2	0.832	0.068	12	5	10	5	558	58.6	5.49	7.02	5	0	193834	1
TRUE	Low	Master Protein	Q9NZ53	Podocalyxin-like protein 2 OS=Homo sapiens OX=9606 GN=PODXL2 PE=1 SV=1	0.881	0.041	5	2	5	2	605	65	4.34	9.69	2	0	209007	1
TRUE	Low	Master Protein	Q9NP85	Podocin OS=Homo sapiens OX=9606 GN=NPHS2 PE=1 SV=1	0.495	0.353	25	9	10	9	383	42.2	8.75	18.33	9	0	1.21231e+06	1
TRUE	Low	Master Protein	Q86YL7	Podoplanin OS=Homo sapiens OX=9606 GN=PDPN PE=1 SV=3	0.899	0.028	11	1	2	1	162	16.7	4.5	4.41	1	0	18204.1	1
TRUE	Low	Master Protein	Q9P0L9	Polycystic kidney disease 2-like 1 protein OS=Homo sapiens OX=9606 GN=PKD2L1 PE=1 SV=1	0.736	0.118	9	6	11	6	805	91.9	5.48	22.64	6	0	460087	1
TRUE	Low	Master Protein	Q8TDX9	Polycystic kidney disease protein 1-like 1 OS=Homo sapiens OX=9606 GN=PKD1L1 PE=1 SV=1	0.436	0.434	10	24	40	24	2849	315.2	7.06	52.86	24	0	2.10113e+06	1
TRUE	Low	Master Protein	Q7Z443	Polycystic kidney disease protein 1-like 3 OS=Homo sapiens OX=9606 GN=PKD1L3 PE=1 SV=1	0.572	0.263	13	18	21	18	1732	195.8	8.48	35.15	18	0	561652	1
TRUE	Low	Master Protein	P98161	Polycystin-1 OS=Homo sapiens OX=9606 GN=PKD1 PE=1 SV=3	0.254	0.756	7	25	35	25	4303	462.2	6.73	55.29	25	0	1.39131e+06	1
TRUE	Low	Master Protein	Q13563	Polycystin-2 OS=Homo sapiens OX=9606 GN=PKD2 PE=1 SV=3	0.673	0.167	17	13	18	13	968	109.6	5.69	22.84	13	0	862620	1
TRUE	High	Master Protein	P01833	Polymeric immunoglobulin receptor OS=Homo sapiens OX=9606 GN=PIGR PE=1 SV=4	0	76.39	41	26	40	26	764	83.2	5.74	115.2	26	0	2.28754e+06	1
TRUE	Low	Master Protein	P18054	Polyunsaturated fatty acid lipoxygenase ALOX12 OS=Homo sapiens OX=9606 GN=ALOX12 PE=1 SV=4	0.382	0.526	10	8	15	8	663	75.6	6.21	25.32	8	0	295050	1
TRUE	Low	Master Protein	P16050	Polyunsaturated fatty acid lipoxygenase ALOX15 OS=Homo sapiens OX=9606 GN=ALOX15 PE=1 SV=3	0.065	1.706	10	6	6	6	662	74.8	6.58	9.3	6	0	425876	1
TRUE	Low	Master Protein	O15296	Polyunsaturated fatty acid lipoxygenase ALOX15B OS=Homo sapiens OX=9606 GN=ALOX15B PE=1 SV=3	0.89	0.042	8	4	6	4	676	75.8	6.1	7.57	4	0	646268	1
TRUE	Low	Master Protein	Q9HBU9	Popeye domain-containing protein 2 OS=Homo sapiens OX=9606 GN=POPDC2 PE=2 SV=2	0.945	0.024	5	2	5	2	364	40.4	5.36	1.79	2	0	524909	1
TRUE	Low	Master Protein	Q9HCN3	Post-GPI attachment to proteins factor 6 OS=Homo sapiens OX=9606 GN=PGAP6 PE=1 SV=3	0.885	0.047	5	3	5	3	771	84.7	7.53	7.76	3	0	385943	1
TRUE	Low	Master Protein	O00180	Potassium channel subfamily K member 1 OS=Homo sapiens OX=9606 GN=KCNK1 PE=1 SV=1	0.915	0.014	11	2	2	2	336	38.1	6.37	3.69	2	0	310037	1
TRUE	Low	Master Protein	P57789	Potassium channel subfamily K member 10 OS=Homo sapiens OX=9606 GN=KCNK10 PE=1 SV=1	0.854	0.059	15	6	8	6	538	59.7	8.73	9.55	6	0	810843	1
TRUE	Low	Master Protein	Q9HB15	Potassium channel subfamily K member 12 OS=Homo sapiens OX=9606 GN=KCNK12 PE=2 SV=1	0.748	0.112	14	6	10	6	430	46.9	9.77	16.76	6	0	582164	1
TRUE	Low	Master Protein	Q9HB14	Potassium channel subfamily K member 13 OS=Homo sapiens OX=9606 GN=KCNK13 PE=2 SV=2	0.49	0.358	20	8	14	8	408	45.4	8.35	25.8	8	0	969541	1
TRUE	Low	Master Protein	O95069	Potassium channel subfamily K member 2 OS=Homo sapiens OX=9606 GN=KCNK2 PE=1 SV=2	0.908	0.039	5	3	3	3	426	47.1	8.28	0	3	0	132584	1
TRUE	Low	Master Protein	O14649	Potassium channel subfamily K member 3 OS=Homo sapiens OX=9606 GN=KCNK3 PE=1 SV=1	0.804	0.081	7	4	8	4	394	43.5	9.09	8.09	4	0	55302.7	1
TRUE	Low	Master Protein	Q9NPC2	Potassium channel subfamily K member 9 OS=Homo sapiens OX=9606 GN=KCNK9 PE=1 SV=1	0.731	0.12	9	4	5	4	374	42.2	8.57	6.44	4	0	62912.1	1
TRUE	Low	Master Protein	Q5JUK3	Potassium channel subfamily T member 1 OS=Homo sapiens OX=9606 GN=KCNT1 PE=1 SV=2	0.654	0.185	8	8	12	7	1230	138.3	7.52	18.96	8	0	551049	1
TRUE	Low	Master Protein	Q6UVM3	Potassium channel subfamily T member 2 OS=Homo sapiens OX=9606 GN=KCNT2 PE=1 SV=1	0.101	1.362	16	15	26	14	1135	130.4	7.28	44.58	15	1	1.75122e+06	1
TRUE	Low	Master Protein	A8MYU2	Potassium channel subfamily U member 1 OS=Homo sapiens OX=9606 GN=KCNU1 PE=1 SV=2	0.666	0.174	13	13	16	13	1149	129.5	7.83	13.79	13	0	308222	1
TRUE	Low	Master Protein	Q09470	Potassium voltage-gated channel subfamily A member 1 OS=Homo sapiens OX=9606 GN=KCNA1 PE=1 SV=2	0.878	0.052	13	4	5	4	495	56.4	5.17	8.76	4	0	1.37671e+06	1
TRUE	Low	Master Protein	Q16322	Potassium voltage-gated channel subfamily A member 10 OS=Homo sapiens OX=9606 GN=KCNA10 PE=1 SV=2	0.425	0.452	14	9	14	8	511	57.7	4.93	24.54	9	1	631910	1
TRUE	Low	Master Protein	P16389	Potassium voltage-gated channel subfamily A member 2 OS=Homo sapiens OX=9606 GN=KCNA2 PE=1 SV=2	0.914	0.014	1	1	1	1	499	56.7	4.86	1.66	1	0	27669.5	1
TRUE	Low	Master Protein	P22001	Potassium voltage-gated channel subfamily A member 3 OS=Homo sapiens OX=9606 GN=KCNA3 PE=1 SV=3	0.887	0.046	10	4	4	4	575	63.8	5.87	2.32	4	0	134791	1
TRUE	Low	Master Protein	P22459	Potassium voltage-gated channel subfamily A member 4 OS=Homo sapiens OX=9606 GN=KCNA4 PE=1 SV=2	0.811	0.077	11	8	11	8	653	73.2	5.17	13.73	8	0	721700	1
TRUE	Low	Master Protein	P22460	Potassium voltage-gated channel subfamily A member 5 OS=Homo sapiens OX=9606 GN=KCNA5 PE=1 SV=4	0.772	0.097	15	7	10	7	613	67.2	5.95	17.84	7	0	4.27274e+06	1
TRUE	Low	Master Protein	P17658	Potassium voltage-gated channel subfamily A member 6 OS=Homo sapiens OX=9606 GN=KCNA6 PE=1 SV=1	0.675	0.164	6	4	5	3	529	58.7	5	11.08	4	0	158157	1
TRUE	Low	Master Protein	Q14721	Potassium voltage-gated channel subfamily B member 1 OS=Homo sapiens OX=9606 GN=KCNB1 PE=1 SV=2	0.191	0.942	28	20	22	18	858	95.8	8.07	36.24	20	2	637188	1
TRUE	Low	Master Protein	Q92953	Potassium voltage-gated channel subfamily B member 2 OS=Homo sapiens OX=9606 GN=KCNB2 PE=2 SV=2	0.112	1.282	14	13	18	11	911	102.5	6.14	34.47	13	0	640331	1
TRUE	Low	Master Protein	Q96PR1	Potassium voltage-gated channel subfamily C member 2 OS=Homo sapiens OX=9606 GN=KCNC2 PE=1 SV=1	0.655	0.182	8	5	12	5	638	70.2	7.96	28.86	5	0	315340	1
TRUE	Low	Master Protein	Q03721	Potassium voltage-gated channel subfamily C member 4 OS=Homo sapiens OX=9606 GN=KCNC4 PE=1 SV=2	0.841	0.066	9	8	12	8	635	69.7	6.98	15.37	8	0	1.62985e+07	1
TRUE	Low	Master Protein	Q9NSA2	Potassium voltage-gated channel subfamily D member 1 OS=Homo sapiens OX=9606 GN=KCND1 PE=1 SV=2	0.945	0.024	6	3	3	3	647	71.3	8.44	2.02	3	0	142731	1
TRUE	Low	Master Protein	Q9UK17	Potassium voltage-gated channel subfamily D member 3 OS=Homo sapiens OX=9606 GN=KCND3 PE=1 SV=3	0.64	0.197	21	10	13	9	655	73.4	8.25	20.02	10	0	213314	1
TRUE	Low	Master Protein	Q9Y6H6	Potassium voltage-gated channel subfamily E member 3 OS=Homo sapiens OX=9606 GN=KCNE3 PE=1 SV=1	0.986	0.006	16	2	2	2	103	11.7	8.75	2.01	2	0	162380	1
TRUE	Low	Master Protein	Q8WWG9	Potassium voltage-gated channel subfamily E member 4 OS=Homo sapiens OX=9606 GN=KCNE4 PE=1 SV=4	0.918	0.028	30	3	3	3	221	23.8	4.73	4.69	3	0	615666	1
TRUE	Low	Master Protein	Q9H3M0	Potassium voltage-gated channel subfamily F member 1 OS=Homo sapiens OX=9606 GN=KCNF1 PE=1 SV=1	0.853	0.055	12	4	5	4	494	55.5	6.3	6.52	4	0	31305.3	1
TRUE	Low	Master Protein	Q9UIX4	Potassium voltage-gated channel subfamily G member 1 OS=Homo sapiens OX=9606 GN=KCNG1 PE=1 SV=1	0.687	0.147	15	6	6	5	513	57.9	6.29	8.23	6	0	47378	1
TRUE	Low	Master Protein	Q9UJ96	Potassium voltage-gated channel subfamily G member 2 OS=Homo sapiens OX=9606 GN=KCNG2 PE=1 SV=1	0.764	0.103	11	4	4	4	466	51.2	9	2.22	4	0	726569	1
TRUE	Low	Master Protein	Q8TAE7	Potassium voltage-gated channel subfamily G member 3 OS=Homo sapiens OX=9606 GN=KCNG3 PE=1 SV=1	0.807	0.08	13	6	6	6	436	49.6	8.25	8.6	6	0	332460	1
TRUE	Low	Master Protein	Q8TDN1	Potassium voltage-gated channel subfamily G member 4 OS=Homo sapiens OX=9606 GN=KCNG4 PE=1 SV=1	0.762	0.105	10	6	11	5	519	58.9	6.68	16.42	6	1	1.15734e+06	1
TRUE	Low	Master Protein	O95259	Potassium voltage-gated channel subfamily H member 1 OS=Homo sapiens OX=9606 GN=KCNH1 PE=1 SV=1	0.647	0.189	17	14	17	12	989	111.4	7.58	18.71	14	0	768050	1
TRUE	Low	Master Protein	Q12809	Potassium voltage-gated channel subfamily H member 2 OS=Homo sapiens OX=9606 GN=KCNH2 PE=1 SV=1	0.646	0.19	9	11	22	10	1159	126.6	7.93	18.38	11	0	6.65025e+06	1
TRUE	Low	Master Protein	Q9ULD8	Potassium voltage-gated channel subfamily H member 3 OS=Homo sapiens OX=9606 GN=KCNH3 PE=1 SV=2	0.554	0.283	10	13	18	13	1083	117.1	7.94	22.13	13	0	358248	1
TRUE	Low	Master Protein	Q9UQ05	Potassium voltage-gated channel subfamily H member 4 OS=Homo sapiens OX=9606 GN=KCNH4 PE=2 SV=1	0.553	0.285	12	13	18	12	1017	111.6	8.54	28.82	13	0	1.60042e+06	1
TRUE	Low	Master Protein	Q8NCM2	Potassium voltage-gated channel subfamily H member 5 OS=Homo sapiens OX=9606 GN=KCNH5 PE=1 SV=3	0.332	0.591	21	21	32	19	988	111.8	7.58	47.55	21	2	6.28748e+06	1
TRUE	Low	Master Protein	Q9H252	Potassium voltage-gated channel subfamily H member 6 OS=Homo sapiens OX=9606 GN=KCNH6 PE=1 SV=1	0.901	0.041	3	2	3	2	994	109.9	7.01	4.53	2	0	51330.6	1
TRUE	Low	Master Protein	Q9NS40	Potassium voltage-gated channel subfamily H member 7 OS=Homo sapiens OX=9606 GN=KCNH7 PE=2 SV=2	0.523	0.318	14	17	22	16	1196	134.9	7.65	35.25	17	1	966655	1
TRUE	Low	Master Protein	Q96L42	Potassium voltage-gated channel subfamily H member 8 OS=Homo sapiens OX=9606 GN=KCNH8 PE=2 SV=2	0.67	0.17	18	15	18	14	1107	123.7	6.92	21.94	15	1	383106	1
TRUE	Low	Master Protein	P51787	Potassium voltage-gated channel subfamily KQT member 1 OS=Homo sapiens OX=9606 GN=KCNQ1 PE=1 SV=3	0.711	0.134	8	6	11	6	676	74.7	9.86	15.29	6	0	403905	1
TRUE	Low	Master Protein	O43526	Potassium voltage-gated channel subfamily KQT member 2 OS=Homo sapiens OX=9606 GN=KCNQ2 PE=1 SV=2	0.505	0.337	20	14	25	14	872	95.8	9.23	44.2	14	0	1.90153e+06	1
TRUE	Low	Master Protein	O43525	Potassium voltage-gated channel subfamily KQT member 3 OS=Homo sapiens OX=9606 GN=KCNQ3 PE=1 SV=2	0.773	0.097	11	9	16	9	872	96.7	8.87	14.3	9	0	1.31906e+07	1
TRUE	Low	Master Protein	Q9NR82	Potassium voltage-gated channel subfamily KQT member 5 OS=Homo sapiens OX=9606 GN=KCNQ5 PE=1 SV=3	0.075	1.593	16	15	25	15	932	102.1	9.48	48.75	15	0	1.65011e+06	1
TRUE	Low	Master Protein	Q96KK3	Potassium voltage-gated channel subfamily S member 1 OS=Homo sapiens OX=9606 GN=KCNS1 PE=1 SV=2	0.826	0.069	10	5	8	3	526	58.3	7.15	13.18	5	0	209587	1
TRUE	Low	Master Protein	Q9ULS6	Potassium voltage-gated channel subfamily S member 2 OS=Homo sapiens OX=9606 GN=KCNS2 PE=1 SV=2	0.671	0.161	14	7	13	4	477	54.2	5.86	13.35	7	4	801287	1
TRUE	Low	Master Protein	Q9BQ31	Potassium voltage-gated channel subfamily S member 3 OS=Homo sapiens OX=9606 GN=KCNS3 PE=1 SV=3	0.982	0.009	4	2	2	1	491	56	5.03	2.18	2	0	20277.4	1
TRUE	Low	Master Protein	Q6PIU1	Potassium voltage-gated channel subfamily V member 1 OS=Homo sapiens OX=9606 GN=KCNV1 PE=1 SV=2	0.954	0.015	6	3	5	3	500	56.3	6.02	9.2	3	0	117765	1
TRUE	High	Master Protein	P20648	Potassium-transporting ATPase alpha chain 1 OS=Homo sapiens OX=9606 GN=ATP4A PE=2 SV=5	0	35.566	12	15	45	10	1035	114	5.81	96.16	15	0	3.485e+06	1
TRUE	High	Master Protein	P54707	Potassium-transporting ATPase alpha chain 2 OS=Homo sapiens OX=9606 GN=ATP12A PE=1 SV=3	0	25.133	17	16	34	10	1039	115.4	6.55	73.54	16	0	745083	1
TRUE	Low	Master Protein	P51164	Potassium-transporting ATPase subunit beta OS=Homo sapiens OX=9606 GN=ATP4B PE=1 SV=1	0.521	0.322	25	8	12	8	291	33.3	7.33	13.22	8	0	600533	1
TRUE	Low	Master Protein	O60741	Potassium/sodium hyperpolarization-activated cyclic nucleotide-gated channel 1 OS=Homo sapiens OX=9606 GN=HCN1 PE=1 SV=3	0.674	0.163	15	10	18	5	890	98.7	8.4	31.4	10	0	799547	1
TRUE	Low	Master Protein	Q9UL51	Potassium/sodium hyperpolarization-activated cyclic nucleotide-gated channel 2 OS=Homo sapiens OX=9606 GN=HCN2 PE=1 SV=3	0.612	0.227	17	10	11	3	889	96.9	8.97	12.78	10	0	112593	1
TRUE	Low	Master Protein	Q9P1Z3	Potassium/sodium hyperpolarization-activated cyclic nucleotide-gated channel 3 OS=Homo sapiens OX=9606 GN=HCN3 PE=1 SV=2	0.765	0.102	15	10	10	7	774	86	9.72	6.31	10	0	734221	1
TRUE	Low	Master Protein	Q9Y3Q4	Potassium/sodium hyperpolarization-activated cyclic nucleotide-gated channel 4 OS=Homo sapiens OX=9606 GN=HCN4 PE=1 SV=1	0.361	0.558	16	18	26	11	1203	129	8.91	42.51	18	6	2.37164e+06	1
TRUE	Low	Master Protein	Q86YR6	POTE ankyrin domain family member D OS=Homo sapiens OX=9606 GN=POTED PE=2 SV=2	0.699	0.141	37	15	18	15	584	66.4	6.76	28.64	15	0	684463	1
TRUE	Low	Master Protein	Q9UKI9	POU domain, class 2, transcription factor 3 OS=Homo sapiens OX=9606 GN=POU2F3 PE=2 SV=3	0.23	0.822	22	6	13	6	436	47.4	8.43	16.55	6	0	6.29102e+06	1
TRUE	Low	Master Protein	P49768	Presenilin-1 OS=Homo sapiens OX=9606 GN=PSEN1 PE=1 SV=1	0.896	0.028	10	3	3	3	467	52.6	5.31	1.86	3	0	764756	1
TRUE	Low	Master Protein	P49810	Presenilin-2 OS=Homo sapiens OX=9606 GN=PSEN2 PE=1 SV=1	0.951	0.017	3	1	2	1	448	50.1	4.59	1.89	1	0	65506.7	1
TRUE	Low	Master Protein	P58743	Prestin OS=Homo sapiens OX=9606 GN=SLC26A5 PE=1 SV=1	0.86	0.056	6	4	9	4	744	81.2	6.29	15.97	4	0	606941	1
TRUE	Low	Master Protein	O43900	Prickle planar cell polarity protein 3 OS=Homo sapiens OX=9606 GN=PRICKLE3 PE=1 SV=2	0.916	0.037	6	5	6	5	615	68.6	7.88	4.16	5	0	194856	1
TRUE	High	Master Protein	Q96IZ0	PRKC apoptosis WT1 regulator protein OS=Homo sapiens OX=9606 GN=PAWR PE=1 SV=1	0	8.88	25	8	9	8	340	36.5	5.41	21.04	8	0	569156	1
TRUE	Low	Master Protein	P01133	Pro-epidermal growth factor OS=Homo sapiens OX=9606 GN=EGF PE=1 SV=2	0.605	0.234	6	8	10	8	1207	133.9	5.85	15.96	8	0	170966	1
TRUE	Low	Master Protein	Q14005	Pro-interleukin-16 OS=Homo sapiens OX=9606 GN=IL16 PE=1 SV=4	0.457	0.401	14	15	17	15	1332	141.7	8.06	30.49	15	0	450525	1
TRUE	Low	Master Protein	Q02297	Pro-neuregulin-1, membrane-bound isoform OS=Homo sapiens OX=9606 GN=NRG1 PE=1 SV=3	0.755	0.11	13	8	11	7	640	70.3	8.79	12.26	8	0	1.42082e+06	1
TRUE	Low	Master Protein	O14511	Pro-neuregulin-2, membrane-bound isoform OS=Homo sapiens OX=9606 GN=NRG2 PE=1 SV=1	0.595	0.247	22	18	25	17	850	91.6	9.39	42.52	18	1	4.92288e+06	1
TRUE	Low	Master Protein	P56975	Pro-neuregulin-3, membrane-bound isoform OS=Homo sapiens OX=9606 GN=NRG3 PE=1 SV=1	0.855	0.058	8	5	7	5	720	77.9	7.66	11.76	5	0	600519	1
TRUE	Low	Master Protein	Q4VNC1	Probable cation-transporting ATPase 13A4 OS=Homo sapiens OX=9606 GN=ATP13A4 PE=2 SV=3	0.679	0.153	8	8	10	8	1196	133.9	6.7	14.35	8	0	285871	1
TRUE	Low	Master Protein	Q4VNC0	Probable cation-transporting ATPase 13A5 OS=Homo sapiens OX=9606 GN=ATP13A5 PE=2 SV=1	0.691	0.146	10	10	14	10	1218	137.2	7.9	25.17	10	0	1.34755e+06	1
TRUE	Low	Master Protein	Q8TBB6	Probable cationic amino acid transporter OS=Homo sapiens OX=9606 GN=SLC7A14 PE=1 SV=3	0.872	0.054	8	6	7	6	771	84	5.24	7.68	6	0	3.22637e+06	1
TRUE	Low	Master Protein	Q96P66	Probable G-protein coupled receptor 101 OS=Homo sapiens OX=9606 GN=GPR101 PE=1 SV=1	0.307	0.639	8	4	6	4	508	56.7	5.73	12.22	4	0	232261	1
TRUE	Low	Master Protein	Q6DWJ6	Probable G-protein coupled receptor 139 OS=Homo sapiens OX=9606 GN=GPR139 PE=2 SV=1	0.899	0.028	9	3	3	3	353	40.7	9.33	3.58	3	0	260444	1
TRUE	Low	Master Protein	Q7Z601	Probable G-protein coupled receptor 142 OS=Homo sapiens OX=9606 GN=GPR142 PE=2 SV=1	0.873	0.041	8	3	4	3	462	51.1	9.42	7.38	3	0	37249.6	1
TRUE	Low	Master Protein	Q96CH1	Probable G-protein coupled receptor 146 OS=Homo sapiens OX=9606 GN=GPR146 PE=2 SV=1	0.887	0.045	13	4	4	4	333	36.6	8.25	2.19	4	0	526626	1
TRUE	Low	Master Protein	Q86SP6	Probable G-protein coupled receptor 149 OS=Homo sapiens OX=9606 GN=GPR149 PE=2 SV=2	0.674	0.163	11	7	8	7	731	80.9	6.98	16.65	7	0	121958	1
TRUE	Low	Master Protein	Q8NFN8	Probable G-protein coupled receptor 156 OS=Homo sapiens OX=9606 GN=GPR156 PE=2 SV=2	0.75	0.11	8	6	9	6	814	89	7.64	16.58	6	0	319825	1
TRUE	Low	Master Protein	Q5T848	Probable G-protein coupled receptor 158 OS=Homo sapiens OX=9606 GN=GPR158 PE=1 SV=1	0.271	0.717	18	20	32	20	1215	135.4	8.28	44.46	20	0	1.74575e+06	1
TRUE	Low	Master Protein	Q9UJ42	Probable G-protein coupled receptor 160 OS=Homo sapiens OX=9606 GN=GPR160 PE=2 SV=1	0.908	0.039	11	3	4	3	338	39.8	8.51	4.39	3	0	284053	1
TRUE	Low	Master Protein	Q16538	Probable G-protein coupled receptor 162 OS=Homo sapiens OX=9606 GN=GPR162 PE=1 SV=1	0.547	0.291	17	8	14	8	588	63.9	8.5	27.82	8	0	1.33775e+06	1
TRUE	Low	Master Protein	O14626	Probable G-protein coupled receptor 171 OS=Homo sapiens OX=9606 GN=GPR171 PE=2 SV=1	0.82	0.072	7	3	6	3	319	36.7	8.85	13.31	3	0	83147.3	1
TRUE	Low	Master Protein	Q9BXC1	Probable G-protein coupled receptor 174 OS=Homo sapiens OX=9606 GN=GPR174 PE=2 SV=1	0.943	0.025	3	1	2	1	333	38.5	8.4	0	1	0	32252.3	1
TRUE	Low	Master Protein	Q6PRD1	Probable G-protein coupled receptor 179 OS=Homo sapiens OX=9606 GN=GPR179 PE=1 SV=2	0.48	0.372	15	28	33	28	2367	257.2	5.71	62.83	28	0	1.83772e+06	1
TRUE	Low	Master Protein	Q15760	Probable G-protein coupled receptor 19 OS=Homo sapiens OX=9606 GN=GPR19 PE=2 SV=2	0.645	0.191	11	4	6	4	415	47.7	9.55	7.18	4	0	1.36165e+06	1
TRUE	Low	Master Protein	Q99679	Probable G-protein coupled receptor 21 OS=Homo sapiens OX=9606 GN=GPR21 PE=2 SV=1	0.948	0.022	10	2	2	2	349	39.5	7.71	0	2	0	36136.2	1
TRUE	Low	Master Protein	Q9UPC5	Probable G-protein coupled receptor 34 OS=Homo sapiens OX=9606 GN=GPR34 PE=2 SV=2	0.791	0.088	10	4	4	4	381	43.8	9.86	2.68	4	0	87431.1	1
TRUE	Low	Master Protein	Q9Y5Y3	Probable G-protein coupled receptor 45 OS=Homo sapiens OX=9606 GN=GPR45 PE=1 SV=2	0.915	0.037	13	3	3	3	372	41.9	9.25	4.27	3	0	110597	1
TRUE	Low	Master Protein	O95800	Probable G-protein coupled receptor 75 OS=Homo sapiens OX=9606 GN=GPR75 PE=1 SV=1	0.905	0.04	6	4	9	4	540	59.3	9.06	12.2	4	0	1.36009e+06	1
TRUE	Low	Master Protein	Q9NYM4	Probable G-protein coupled receptor 83 OS=Homo sapiens OX=9606 GN=GPR83 PE=2 SV=2	0.627	0.217	7	2	2	2	423	48.3	9.16	0	2	0	29849.7	1
TRUE	Low	Master Protein	P60893	Probable G-protein coupled receptor 85 OS=Homo sapiens OX=9606 GN=GPR85 PE=1 SV=1	0.908	0.028	3	2	2	2	370	42	9.66	4.4	2	0	27417.9	1
TRUE	Low	Master Protein	A0A0C4DH36	Probable non-functional immunoglobulin heavy variable 3-38 OS=Homo sapiens OX=9606 GN=IGHV3-38 PE=1 SV=1	0.975	0	47	2	2	2	116	12.8	9.25	0	2	0	149852	1
TRUE	Low	Master Protein	P0DTE1	Probable non-functional immunoglobulin heavy variable 3-38-3 OS=Homo sapiens OX=9606 GN=IGHV3-38-3 PE=1 SV=1	0.95	0.02	19	2	2	2	115	12.7	9.25	2.18	2	0	265092	1
TRUE	Low	Master Protein	P0DTE2	Probable non-functional immunoglobulin heavy variable 8-51-1 OS=Homo sapiens OX=9606 GN=IGHV8-51-1 PE=1 SV=1	0.89	0.043	27	3	5	3	115	13.1	7.3	9.19	3	0	171350	1
TRUE	Low	Master Protein	A0A075B6J2	Probable non-functional immunoglobulin lambda variable 2-33 OS=Homo sapiens OX=9606 GN=IGLV2-33 PE=1 SV=2	0.647	0.189	17	2	3	2	118	12.7	7.28	6.94	2	0	206218	1
TRUE	Low	Master Protein	A0A075B6I7	Probable non-functional immunoglobulin lambda variable 5-48 OS=Homo sapiens OX=9606 GN=IGLV5-48 PE=1 SV=2	0.912	0.028	19	2	2	2	105	11.2	9.51	3.68	2	0	28700.5	1
TRUE	Low	Master Protein	A0A087X0K7	Probable non-functional T cell receptor beta variable 17 OS=Homo sapiens OX=9606 GN=TRBV17 PE=1 SV=6	0.288	0.68	28	2	4	2	114	13	7.94	9.46	2	0	686419	1
TRUE	Low	Master Protein	A0A0A0MS01	Probable non-functional T cell receptor gamma variable 10 OS=Homo sapiens OX=9606 GN=TRGV10 PE=1 SV=2	0.884	0.047	43	5	5	5	119	13.5	9.06	8.95	5	0	292357	1
TRUE	Low	Master Protein	A0A075B6L2	Probable non-functional T cell receptor gamma variable 11 OS=Homo sapiens OX=9606 GN=TRGV11 PE=1 SV=2	0.407	0.48	13	2	2	2	119	13.6	9.1	2.31	2	0	31703.5	1
TRUE	Low	Master Protein	Q9Y2G3	Probable phospholipid-transporting ATPase IF OS=Homo sapiens OX=9606 GN=ATP11B PE=1 SV=2	0.522	0.322	16	13	19	12	1177	134.1	6.96	26.62	13	1	1.77421e+06	1
TRUE	Low	Master Protein	P98196	Probable phospholipid-transporting ATPase IH OS=Homo sapiens OX=9606 GN=ATP11A PE=1 SV=3	0.37	0.548	11	12	13	10	1134	129.7	6.6	17.71	12	0	239384	1
TRUE	High	Master Protein	O75110	Probable phospholipid-transporting ATPase IIA OS=Homo sapiens OX=9606 GN=ATP9A PE=1 SV=3	0	7.466	12	12	16	11	1047	118.5	7.77	28.17	12	0	1.33096e+06	1
TRUE	Low	Master Protein	O43861	Probable phospholipid-transporting ATPase IIB OS=Homo sapiens OX=9606 GN=ATP9B PE=2 SV=4	0.481	0.369	11	12	20	11	1147	129.2	7.61	38.84	12	1	1.40727e+06	1
TRUE	Low	Master Protein	Q8TF62	Probable phospholipid-transporting ATPase IM OS=Homo sapiens OX=9606 GN=ATP8B4 PE=1 SV=3	0.609	0.232	13	16	17	16	1192	135.8	6.99	25.4	16	0	1.54974e+06	1
TRUE	Low	Master Protein	O60312	Probable phospholipid-transporting ATPase VA OS=Homo sapiens OX=9606 GN=ATP10A PE=2 SV=2	0.506	0.336	13	21	24	21	1499	167.6	8.37	32.15	21	0	2.43052e+06	1
TRUE	Low	Master Protein	O94823	Probable phospholipid-transporting ATPase VB OS=Homo sapiens OX=9606 GN=ATP10B PE=2 SV=2	0.481	0.371	9	12	14	12	1461	165.3	6.89	15.84	12	0	2.0043e+06	1
TRUE	Low	Master Protein	Q9P241	Probable phospholipid-transporting ATPase VD OS=Homo sapiens OX=9606 GN=ATP10D PE=2 SV=3	0.663	0.176	10	13	16	13	1426	160.2	7.15	27.09	13	0	1.57051e+06	1
TRUE	Low	Master Protein	Q9Y2C5	Probable small intestine urate exporter OS=Homo sapiens OX=9606 GN=SLC17A4 PE=2 SV=1	0.909	0.014	6	1	1	1	497	54	7.49	0	1	0	19002.9	1
TRUE	Low	Master Protein	Q8IZM9	Probable sodium-coupled neutral amino acid transporter 6 OS=Homo sapiens OX=9606 GN=SLC38A6 PE=1 SV=2	0.92	0.028	6	2	2	2	456	50.9	7.88	4.63	2	0	30443.7	1
TRUE	High	Master Protein	P07711	Procathepsin L OS=Homo sapiens OX=9606 GN=CTSL PE=1 SV=2	0.005	3.627	15	5	7	5	333	37.5	5.45	17.52	5	0	268152	1
TRUE	Low	Master Protein	P01213	Proenkephalin-B OS=Homo sapiens OX=9606 GN=PDYN PE=1 SV=1	0.891	0.014	2	1	1	1	254	28.4	6.3	2.25	1	0	5012.08	1
TRUE	Low	Master Protein	Q9NZQ7	Programmed cell death 1 ligand 1 OS=Homo sapiens OX=9606 GN=CD274 PE=1 SV=1	0.916	0.032	11	3	4	3	290	33.3	7.23	6.07	3	0	474737	1
TRUE	High	Master Protein	Q8WUM4	Programmed cell death 6-interacting protein OS=Homo sapiens OX=9606 GN=PDCD6IP PE=1 SV=1	0	177.386	51	40	79	40	868	96	6.52	246.54	40	0	6.26275e+06	1
TRUE	Low	Master Protein	Q15116	Programmed cell death protein 1 OS=Homo sapiens OX=9606 GN=PDCD1 PE=1 SV=3	0.88	0.051	17	4	5	4	288	31.6	8.02	7.19	4	0	672138	1
TRUE	High	Master Protein	Q9BUL8	Programmed cell death protein 10 OS=Homo sapiens OX=9606 GN=PDCD10 PE=1 SV=1	0	12.976	37	8	20	8	212	24.7	8.19	38.86	8	0	495464	1
TRUE	High	Master Protein	P28799	Progranulin OS=Homo sapiens OX=9606 GN=GRN PE=1 SV=2	0	38.984	20	11	16	11	593	63.5	6.83	50.35	11	0	628880	1
TRUE	High	Master Protein	P35232	Prohibitin OS=Homo sapiens OX=9606 GN=PHB PE=1 SV=1	0	92.725	58	15	42	15	272	29.8	5.76	152.73	15	0	4.99777e+06	1
TRUE	High	Master Protein	Q99623	Prohibitin-2 OS=Homo sapiens OX=9606 GN=PHB2 PE=1 SV=2	0	74.124	70	23	48	23	299	33.3	9.83	141.48	23	0	3.78428e+06	1
TRUE	Low	Master Protein	Q8TCW9	Prokineticin receptor 1 OS=Homo sapiens OX=9606 GN=PROKR1 PE=1 SV=1	0.941	0.014	4	1	1	1	393	44.7	8.37	2.21	1	0	16838.9	1
TRUE	Low	Master Protein	Q8NFJ6	Prokineticin receptor 2 OS=Homo sapiens OX=9606 GN=PROKR2 PE=1 SV=1	0.975	0	2	1	2	1	384	44	8.79	0	1	0	58549.3	1
TRUE	Low	Master Protein	P16471	Prolactin receptor OS=Homo sapiens OX=9606 GN=PRLR PE=1 SV=1	0.877	0.041	6	4	6	4	622	69.5	5.4	10.21	4	0	567254	1
TRUE	Low	Master Protein	P49683	Prolactin-releasing peptide receptor OS=Homo sapiens OX=9606 GN=PRLHR PE=1 SV=3	0.944	0.024	3	1	2	1	370	41.1	9.25	1.92	1	0	31878.5	1
TRUE	Low	Master Protein	Q86XR5	Proline-rich membrane anchor 1 OS=Homo sapiens OX=9606 GN=PRIMA1 PE=1 SV=2	0.948	0.014	19	1	1	1	153	16.7	8.43	0	1	0		1
TRUE	Low	Master Protein	O43586	Proline-serine-threonine phosphatase-interacting protein 1 OS=Homo sapiens OX=9606 GN=PSTPIP1 PE=1 SV=1	0.844	0.064	14	8	8	8	416	47.6	5.45	9.96	8	0	2.09985e+06	1
TRUE	Low	Master Protein	Q9H939	Proline-serine-threonine phosphatase-interacting protein 2 OS=Homo sapiens OX=9606 GN=PSTPIP2 PE=1 SV=4	0.848	0.063	18	6	11	6	334	38.8	8.48	20.24	6	0	1.32403e+06	1
TRUE	High	Master Protein	Q07954	Prolow-density lipoprotein receptor-related protein 1 OS=Homo sapiens OX=9606 GN=LRP1 PE=1 SV=2	0	45.452	13	54	78	54	4544	504.3	5.39	134.87	54	0	4.72863e+06	1
TRUE	High	Master Protein	O43490	Prominin-1 OS=Homo sapiens OX=9606 GN=PROM1 PE=1 SV=1	0	17.94	24	18	26	18	865	97.1	7.27	51.26	18	0	2.51241e+06	1
TRUE	Low	Master Protein	P29122	Proprotein convertase subtilisin/kexin type 6 OS=Homo sapiens OX=9606 GN=PCSK6 PE=1 SV=1	0.873	0.054	5	4	5	4	969	106.4	7.68	6.62	4	0	303553	1
TRUE	Low	Master Protein	Q8NBP7	Proprotein convertase subtilisin/kexin type 9 OS=Homo sapiens OX=9606 GN=PCSK9 PE=1 SV=3	0.248	0.772	14	9	13	9	692	74.2	6.61	22.22	9	0	1.02953e+06	1
TRUE	Low	Master Protein	O15354	Prosaposin receptor GPR37 OS=Homo sapiens OX=9606 GN=GPR37 PE=1 SV=2	0.53	0.308	16	8	10	8	613	67.1	8.27	19.18	8	0	477016	1
TRUE	Low	Master Protein	P43119	Prostacyclin receptor OS=Homo sapiens OX=9606 GN=PTGIR PE=1 SV=1	0.895	0.028	6	2	4	2	386	40.9	8.48	4.39	2	0	130299	1
TRUE	Low	Master Protein	Q9Y5Y4	Prostaglandin D2 receptor 2 OS=Homo sapiens OX=9606 GN=PTGDR2 PE=1 SV=3	0.885	0.049	8	2	4	2	395	43.2	10.49	6.78	2	0	182333	1
TRUE	Low	Master Protein	Q13258	Prostaglandin D2 receptor OS=Homo sapiens OX=9606 GN=PTGDR PE=2 SV=2	0.787	0.092	9	4	19	4	359	40.2	9.16	2.2	4	0	3.92258e+06	1
TRUE	Low	Master Protein	P34995	Prostaglandin E2 receptor EP1 subtype OS=Homo sapiens OX=9606 GN=PTGER1 PE=2 SV=3	0.888	0.028	13	4	5	4	402	41.8	11.72	10.4	4	0	407138	1
TRUE	Low	Master Protein	P43115	Prostaglandin E2 receptor EP3 subtype OS=Homo sapiens OX=9606 GN=PTGER3 PE=1 SV=1	0.848	0.062	12	5	5	5	390	43.3	9.63	10.57	5	0	630085	1
TRUE	Low	Master Protein	P35408	Prostaglandin E2 receptor EP4 subtype OS=Homo sapiens OX=9606 GN=PTGER4 PE=1 SV=1	0.884	0.049	7	4	7	4	488	53.1	8.79	7.78	4	0	1.0002e+07	1
TRUE	Low	Master Protein	Q6UWI2	Prostate androgen-regulated mucin-like protein 1 OS=Homo sapiens OX=9606 GN=PARM1 PE=1 SV=1	0.894	0.014	5	1	1	1	310	32.3	4.68	2.2	1	0		1
TRUE	Low	Master Protein	Q86YD1	Prostate tumor-overexpressed gene 1 protein OS=Homo sapiens OX=9606 GN=PTOV1 PE=1 SV=1	0.756	0.107	18	10	10	10	416	46.8	10.54	15.79	10	0	825897	1
TRUE	High	Master Protein	Q16186	Proteasomal ubiquitin receptor ADRM1 OS=Homo sapiens OX=9606 GN=ADRM1 PE=1 SV=2	0	17.773	25	11	19	11	407	42.1	5.07	44.49	11	0	699546	1
TRUE	High	Master Protein	P11171	Protein 4.1 OS=Homo sapiens OX=9606 GN=EPB41 PE=1 SV=4	0	41.762	31	24	35	20	864	97	5.58	67.96	24	2	5.69208e+06	1
TRUE	Low	Master Protein	P16452	Protein 4.2 OS=Homo sapiens OX=9606 GN=EPB42 PE=1 SV=3	0.877	0.053	8	4	4	4	691	77	8.09	3.9	4	0	656283	1
TRUE	Medium	Master Protein	Q8IVF2	Protein AHNAK2 OS=Homo sapiens OX=9606 GN=AHNAK2 PE=1 SV=2	0.043	1.99	23	69	94	69	5795	616.2	5.36	131.05	69	0	6.55741e+06	1
TRUE	Low	Master Protein	P84996	Protein ALEX OS=Homo sapiens OX=9606 GN=GNAS PE=1 SV=1	0.642	0.196	16	11	13	11	626	67.9	11.55	23.95	11	0	413838	1
TRUE	High	Master Protein	P02760	Protein AMBP OS=Homo sapiens OX=9606 GN=AMBP PE=1 SV=1	0	24.088	29	7	8	7	352	39	6.25	22.1	7	0	205444	1
TRUE	Low	Master Protein	Q9BXJ7	Protein amnionless OS=Homo sapiens OX=9606 GN=AMN PE=1 SV=2	0.878	0.052	13	4	4	4	453	47.7	6.16	4.96	4	0	167104	1
TRUE	Low	Master Protein	Q8J025	Protein APCDD1 OS=Homo sapiens OX=9606 GN=APCDD1 PE=1 SV=1	0.666	0.172	4	2	3	2	514	58.8	8.15	6.82	2	0	65891.8	1
TRUE	High	Master Protein	Q9NR22	Protein arginine N-methyltransferase 8 OS=Homo sapiens OX=9606 GN=PRMT8 PE=1 SV=2	0.001	6.718	13	4	7	4	394	45.3	6.93	16.62	4	0	298827	1
TRUE	Low	Master Protein	Q96CP6	Protein Aster-A OS=Homo sapiens OX=9606 GN=GRAMD1A PE=1 SV=2	0.67	0.17	7	5	5	5	724	80.6	6.74	8.9	5	0	178901	1
TRUE	Low	Master Protein	Q3KR37	Protein Aster-B OS=Homo sapiens OX=9606 GN=GRAMD1B PE=1 SV=1	0.708	0.136	16	11	14	11	738	85.3	6.21	18.91	11	0	432398	1
TRUE	Low	Master Protein	Q8IYS0	Protein Aster-C OS=Homo sapiens OX=9606 GN=GRAMD1C PE=1 SV=2	0.644	0.195	12	7	8	7	662	76	7.24	10.85	7	0	689019	1
TRUE	Low	Master Protein	Q8TD16	Protein bicaudal D homolog 2 OS=Homo sapiens OX=9606 GN=BICD2 PE=1 SV=1	0.478	0.377	28	27	34	27	824	93.5	5.44	46.73	27	0	2.06476e+06	1
TRUE	Low	Master Protein	Q5VTT2	Protein C9orf135 OS=Homo sapiens OX=9606 GN=C9orf135 PE=1 SV=1	0.898	0.028	13	2	2	2	229	26.4	7.21	4.27	2	0	52250.5	1
TRUE	High	Master Protein	Q9UKY7	Protein CDV3 homolog OS=Homo sapiens OX=9606 GN=CDV3 PE=1 SV=1	0	19.217	45	9	10	9	258	27.3	6.4	31.4	9	0	510616	1
TRUE	Low	Master Protein	Q8TCG1	Protein CIP2A OS=Homo sapiens OX=9606 GN=CIP2A PE=1 SV=2	0.545	0.294	22	18	21	18	905	102.1	6.23	29.84	18	0	3.06466e+06	1
TRUE	Low	Master Protein	O75128	Protein cordon-bleu OS=Homo sapiens OX=9606 GN=COBL PE=1 SV=2	0.34	0.584	15	17	24	17	1261	135.5	7.75	42.17	17	0	654312	1
TRUE	Low	Master Protein	P82279	Protein crumbs homolog 1 OS=Homo sapiens OX=9606 GN=CRB1 PE=1 SV=2	0.848	0.063	7	6	7	6	1406	154.1	4.98	10.87	6	0	291279	1
TRUE	High	Master Protein	O60610	Protein diaphanous homolog 1 OS=Homo sapiens OX=9606 GN=DIAPH1 PE=1 SV=2	0	60.02	34	36	55	36	1272	141.3	5.41	131.42	36	0	3.34538e+06	1
TRUE	Low	Master Protein	Q96F81	Protein dispatched homolog 1 OS=Homo sapiens OX=9606 GN=DISP1 PE=1 SV=3	0.674	0.158	10	13	13	13	1524	170.8	6.89	23.67	13	0	804320	1
TRUE	Low	Master Protein	A7MBM2	Protein dispatched homolog 2 OS=Homo sapiens OX=9606 GN=DISP2 PE=2 SV=2	0.708	0.136	6	6	6	6	1401	151.9	7.85	8.54	6	0	642824	1
TRUE	High	Master Protein	Q15084	Protein disulfide-isomerase A6 OS=Homo sapiens OX=9606 GN=PDIA6 PE=1 SV=1	0	126.826	54	24	74	24	440	48.1	5.08	257.06	24	0	1.92953e+07	1
TRUE	High	Master Protein	P07237	Protein disulfide-isomerase OS=Homo sapiens OX=9606 GN=P4HB PE=1 SV=3	0	201.434	73	40	134	39	508	57.1	4.87	389.29	40	1	1.68737e+07	1
TRUE	Low	Master Protein	Q96JJ7	Protein disulfide-isomerase TMX3 OS=Homo sapiens OX=9606 GN=TMX3 PE=1 SV=2	0.772	0.099	11	4	5	3	454	51.8	4.91	6.47	4	0	128450	1
TRUE	Low	Master Protein	Q18PE1	Protein Dok-7 OS=Homo sapiens OX=9606 GN=DOK7 PE=1 SV=1	0.92	0.028	5	2	3	2	504	53.1	6.89	1.95	2	0	2339181	1
TRUE	Low	Master Protein	Q9H8V3	Protein ECT2 OS=Homo sapiens OX=9606 GN=ECT2 PE=1 SV=4	0.094	1.443	18	18	20	18	914	103.4	7.71	19.64	18	0	5.11734e+06	1
TRUE	Low	Master Protein	Q14156	Protein EFR3 homolog A OS=Homo sapiens OX=9606 GN=EFR3A PE=1 SV=2	0.793	0.086	11	9	9	9	821	92.9	6.7	13.38	9	0	924657	1
TRUE	Low	Master Protein	Q9Y2G0	Protein EFR3 homolog B OS=Homo sapiens OX=9606 GN=EFR3B PE=1 SV=2	0.333	0.59	11	9	12	9	817	92.4	6.7	17.16	9	0	872687	1
TRUE	High	Master Protein	Q8N8S7	Protein enabled homolog OS=Homo sapiens OX=9606 GN=ENAH PE=1 SV=2	0.001	6.345	27	10	15	10	591	66.5	6.93	23.02	10	0	767939	1
TRUE	Low	Master Protein	Q9H8M9	Protein eva-1 homolog A OS=Homo sapiens OX=9606 GN=EVA1A PE=1 SV=1	0.583	0.255	27	3	5	3	152	17.5	6.93	10.07	3	0	232725	1
TRUE	Low	Master Protein	Q8IXS8	Protein FAM126B OS=Homo sapiens OX=9606 GN=FAM126B PE=1 SV=1	0.776	0.096	14	7	8	7	530	58.6	7.9	13.63	7	0	501945	1
TRUE	Low	Master Protein	Q5VUB5	Protein FAM171A1 OS=Homo sapiens OX=9606 GN=FAM171A1 PE=1 SV=1	0.812	0.076	10	8	9	8	890	97.8	6.58	13.33	8	0	533940	1
TRUE	Low	Master Protein	Q68CZ1	Protein fantom OS=Homo sapiens OX=9606 GN=RPGRIP1L PE=1 SV=2	0.103	1.352	14	16	23	16	1315	151.1	5.35	41.14	16	0	1.46378e+06	1
TRUE	High	Master Protein	P49354	Protein farnesyltransferase/geranylgeranyltransferase type-1 subunit alpha OS=Homo sapiens OX=9606 GN=FNTA PE=1 SV=1	0	18.449	22	7	10	7	379	44.4	5.08	26.87	7	0	779259	1
TRUE	Low	Master Protein	Q5VTH2	Protein Flattop OS=Homo sapiens OX=9606 GN=CFAP126 PE=2 SV=1	0.887	0.041	12	2	4	2	177	19.3	10.08	8.9	2	0	158695	1
TRUE	Low	Master Protein	Q5VW38	Protein GPR107 OS=Homo sapiens OX=9606 GN=GPR107 PE=1 SV=1	0.48	0.372	17	9	11	9	600	66.9	7.24	21.13	9	0	2.83593e+06	1
TRUE	Low	Master Protein	Q9ULI3	Protein HEG homolog 1 OS=Homo sapiens OX=9606 GN=HEG1 PE=1 SV=3	0.62	0.221	9	10	12	10	1381	147.4	6.18	12.92	10	0	546627	1
TRUE	Low	Master Protein	Q1MX18	Protein inscuteable homolog OS=Homo sapiens OX=9606 GN=INSC PE=1 SV=1	0.078	1.53	19	10	11	10	579	63.4	5.52	18.88	10	0	529800	1
TRUE	Low	Master Protein	P28290	Protein ITPRID2 OS=Homo sapiens OX=9606 GN=ITPRID2 PE=1 SV=3	0.531	0.306	22	22	27	22	1259	138.3	5.19	39.83	22	0	1.70912e+06	1
TRUE	Low	Master Protein	Q6IE81	Protein Jade-1 OS=Homo sapiens OX=9606 GN=JADE1 PE=1 SV=1	0.408	0.477	14	12	13	12	842	95.5	7.91	10.75	12	0	863661	1
TRUE	Low	Master Protein	P78504	Protein jagged-1 OS=Homo sapiens OX=9606 GN=JAG1 PE=1 SV=3	0.673	0.162	11	12	13	12	1218	133.7	6.06	11.42	12	0	3.75196e+06	1
TRUE	Low	Master Protein	Q9Y219	Protein jagged-2 OS=Homo sapiens OX=9606 GN=JAG2 PE=1 SV=3	0.677	0.154	10	12	16	12	1238	133.3	5.83	29.94	12	0	495750	1
TRUE	Low	Master Protein	Q8IX03	Protein KIBRA OS=Homo sapiens OX=9606 GN=WWC1 PE=1 SV=1	0.655	0.181	13	14	15	14	1113	125.2	5.85	26.08	14	0	1.10413e+06	1
TRUE	High	Master Protein	P17252	Protein kinase C alpha type OS=Homo sapiens OX=9606 GN=PRKCA PE=1 SV=4	0	10.127	23	16	19	12	672	76.7	7.05	30.21	16	5	1.429e+06	1
TRUE	Low	Master Protein	Q9BY11	Protein kinase C and casein kinase substrate in neurons protein 1 OS=Homo sapiens OX=9606 GN=PACSIN1 PE=1 SV=1	0.605	0.234	27	14	20	13	444	50.9	5.24	27.35	14	0	2.18449e+06	1
TRUE	High	Master Protein	Q9UNF0	Protein kinase C and casein kinase substrate in neurons protein 2 OS=Homo sapiens OX=9606 GN=PACSIN2 PE=1 SV=2	0	21.588	37	17	25	16	486	55.7	5.2	53.19	17	1	1.09922e+06	1
TRUE	Low	Master Protein	Q9UKS6	Protein kinase C and casein kinase substrate in neurons protein 3 OS=Homo sapiens OX=9606 GN=PACSIN3 PE=1 SV=2	0.807	0.078	10	4	4	4	424	48.5	6.18	5.83	4	0	60511.3	1
TRUE	High	Master Protein	P05771	Protein kinase C beta type OS=Homo sapiens OX=9606 GN=PRKCB PE=1 SV=4	0.004	4.573	25	16	19	11	671	76.8	7.01	28.01	16	1	2.08601e+06	1
TRUE	High	Master Protein	Q05655	Protein kinase C delta type OS=Homo sapiens OX=9606 GN=PRKCD PE=1 SV=2	0	16.045	21	13	31	11	676	77.5	7.75	69.12	13	2	3.40328e+06	1
TRUE	Medium	Master Protein	Q02156	Protein kinase C epsilon type OS=Homo sapiens OX=9606 GN=PRKCE PE=1 SV=1	0.026	2.418	21	14	17	12	737	83.6	7.12	24.75	14	1	1.88064e+06	1
TRUE	Medium	Master Protein	P24723	Protein kinase C eta type OS=Homo sapiens OX=9606 GN=PRKCH PE=1 SV=4	0.049	1.903	19	13	15	11	683	77.8	7.77	18.85	13	0	798783	1
TRUE	Low	Master Protein	P05129	Protein kinase C gamma type OS=Homo sapiens OX=9606 GN=PRKCG PE=1 SV=3	0.133	1.181	16	12	16	11	697	78.4	7.46	27.22	12	0	700661	1
TRUE	High	Master Protein	P41743	Protein kinase C iota type OS=Homo sapiens OX=9606 GN=PRKCI PE=1 SV=2	0	7.018	11	6	7	6	596	68.2	5.85	11.73	6	0	337452	1
TRUE	Medium	Master Protein	Q04759	Protein kinase C theta type OS=Homo sapiens OX=9606 GN=PRKCQ PE=1 SV=3	0.012	3.032	19	11	25	9	706	81.8	7.61	51.17	11	0	2.211e+06	1
TRUE	Low	Master Protein	O14910	Protein lin-7 homolog A OS=Homo sapiens OX=9606 GN=LIN7A PE=1 SV=2	0.143	1.126	27	6	8	3	233	26	8.72	15.63	6	0	282942	1
TRUE	Low	Master Protein	Q9HAP6	Protein lin-7 homolog B OS=Homo sapiens OX=9606 GN=LIN7B PE=1 SV=1	0.362	0.556	26	6	7	3	207	22.9	8.66	7.83	6	1	1.00457e+06	1
TRUE	High	Master Protein	Q9NUP9	Protein lin-7 homolog C OS=Homo sapiens OX=9606 GN=LIN7C PE=1 SV=1	0	8.062	42	8	12	6	197	21.8	8.43	24.59	8	2	416998	1
TRUE	High	Master Protein	Q96KN1	Protein LRATD2 OS=Homo sapiens OX=9606 GN=LRATD2 PE=1 SV=1	0	25.656	40	11	14	11	310	34.5	5.54	36.87	11	0	4.74516e+06	1
TRUE	High	Master Protein	Q86UE4	Protein LYRIC OS=Homo sapiens OX=9606 GN=MTDH PE=1 SV=2	0	67.102	44	22	35	22	582	63.8	9.32	97.78	22	0	1.49984e+06	1
TRUE	High	Master Protein	Q460N5	Protein mono-ADP-ribosyltransferase PARP14 OS=Homo sapiens OX=9606 GN=PARP14 PE=1 SV=3	0	15.669	23	41	59	41	1801	202.7	7.18	116.38	41	0	9.756e+06	1
TRUE	Low	Master Protein	Q765P7	Protein MTSS 2 OS=Homo sapiens OX=9606 GN=MTSS2 PE=1 SV=1	0.831	0.069	8	5	6	5	747	79.9	7.47	5.79	5	0	1.02433e+06	1
TRUE	Low	Master Protein	Q969G9	Protein naked cuticle homolog 1 OS=Homo sapiens OX=9606 GN=NKD1 PE=1 SV=1	0.711	0.134	19	9	13	9	470	52.3	8.62	9.91	9	0	925801	1
TRUE	Low	Master Protein	Q969F2	Protein naked cuticle homolog 2 OS=Homo sapiens OX=9606 GN=NKD2 PE=1 SV=1	0.627	0.215	16	10	11	10	451	50	7.96	16.1	10	0	401925	1
TRUE	High	Master Protein	Q92597	Protein NDRG1 OS=Homo sapiens OX=9606 GN=NDRG1 PE=1 SV=1	0	73.997	40	13	38	13	394	42.8	5.82	130.63	13	0	3.31722e+06	1
TRUE	Low	Master Protein	Q9ULP0	Protein NDRG4 OS=Homo sapiens OX=9606 GN=NDRG4 PE=1 SV=2	0.847	0.061	14	5	5	5	352	38.4	6.21	8.33	5	0	175485	1
TRUE	High	Master Protein	Q8NHV4	Protein NEDD1 OS=Homo sapiens OX=9606 GN=NEDD1 PE=1 SV=1	0.003	5.222	24	12	16	12	660	71.9	7.97	34.52	12	0	526851	1
TRUE	High	Master Protein	Q96TA1	Protein Niban 2 OS=Homo sapiens OX=9606 GN=NIBAN2 PE=1 SV=3	0	72.79	39	26	70	26	746	84.1	6.19	166.65	26	0	4.19082e+07	1
TRUE	High	Master Protein	Q9BPW8	Protein NipSnap homolog 1 OS=Homo sapiens OX=9606 GN=NIPSNAP1 PE=1 SV=1	0	9.493	22	7	10	7	284	33.3	9.31	25.44	7	0	578977	1
TRUE	Low	Master Protein	P49757	Protein numb homolog OS=Homo sapiens OX=9606 GN=NUMB PE=1 SV=2	0.652	0.184	10	6	6	6	651	70.8	8.51	7.95	6	0	103657	1
TRUE	Low	Master Protein	Q8WVF1	Protein OSCP1 OS=Homo sapiens OX=9606 GN=OSCP1 PE=1 SV=4	0.731	0.12	36	12	14	12	389	44.6	5.83	21.28	12	0	1.48803e+06	1
TRUE	Low	Master Protein	Q13635	Protein patched homolog 1 OS=Homo sapiens OX=9606 GN=PTCH1 PE=1 SV=2	0.571	0.266	8	11	12	11	1447	160.4	6.89	21.4	11	0	3.99234e+06	1
TRUE	Low	Master Protein	Q9Y6C5	Protein patched homolog 2 OS=Homo sapiens OX=9606 GN=PTCH2 PE=1 SV=2	0.449	0.412	3	4	5	4	1203	130.5	6.46	8.51	4	0	202725	1
TRUE	Low	Master Protein	Q96T49	Protein phosphatase 1 regulatory inhibitor subunit 16B OS=Homo sapiens OX=9606 GN=PPP1R16B PE=1 SV=1	0.941	0.027	10	5	8	5	567	63.5	6.49	6.13	5	0	6.23899e+06	1
TRUE	High	Master Protein	O14974	Protein phosphatase 1 regulatory subunit 12A OS=Homo sapiens OX=9606 GN=PPP1R12A PE=1 SV=1	0	30.119	24	23	31	23	1030	115.2	5.4	69.15	23	0	1.2015e+06	1
TRUE	Low	Master Protein	Q96I34	Protein phosphatase 1 regulatory subunit 16A OS=Homo sapiens OX=9606 GN=PPP1R16A PE=1 SV=1	0.718	0.128	3	2	3	2	528	57.8	6.06	2.35	2	0	598269	1
TRUE	High	Master Protein	P35813	Protein phosphatase 1A OS=Homo sapiens OX=9606 GN=PPM1A PE=1 SV=1	0	18.824	21	7	10	7	382	42.4	5.36	23.87	7	0	319853	1
TRUE	Low	Master Protein	Q8WYL5	Protein phosphatase Slingshot homolog 1 OS=Homo sapiens OX=9606 GN=SSH1 PE=1 SV=2	0.629	0.212	14	11	16	11	1049	115.4	6.25	28.84	11	0	2.26553e+06	1
TRUE	High	Master Protein	P48634	Protein PRRC2A OS=Homo sapiens OX=9606 GN=PRRC2A PE=1 SV=3	0	19.138	18	37	58	37	2157	228.7	9.45	104.42	37	0	4.49186e+06	1
TRUE	Low	Master Protein	Q3SYG4	Protein PTHB1 OS=Homo sapiens OX=9606 GN=BBS9 PE=1 SV=1	0.697	0.143	9	7	15	7	887	99.2	5.55	20.32	7	0	2.68495e+06	1
TRUE	High	Master Protein	Q9P258	Protein RCC2 OS=Homo sapiens OX=9606 GN=RCC2 PE=1 SV=2	0	86.135	44	23	39	23	522	56	8.78	123.2	23	0	2.30104e+06	1
TRUE	Low	Master Protein	O43663	Protein regulator of cytokinesis 1 OS=Homo sapiens OX=9606 GN=PRC1 PE=1 SV=2	0.131	1.196	23	15	22	14	620	71.6	6.68	30.71	15	0	1.21022e+06	1
TRUE	High	Master Protein	Q99584	Protein S100-A13 OS=Homo sapiens OX=9606 GN=S100A13 PE=1 SV=1	0.005	3.792	29	4	4	4	98	11.5	6.16	9.96	4	0	9.02406e+06	1
TRUE	High	Master Protein	Q96FQ6	Protein S100-A16 OS=Homo sapiens OX=9606 GN=S100A16 PE=1 SV=1	0	9.903	43	5	8	5	103	11.8	6.79	16.61	5	0	247011	1
TRUE	Low	Master Protein	P33764	Protein S100-A3 OS=Homo sapiens OX=9606 GN=S100A3 PE=1 SV=1	0.673	0.159	31	3	3	3	101	11.7	4.78	4.65	3	0	30116	1
TRUE	Low	Master Protein	Q9H4B6	Protein salvador homolog 1 OS=Homo sapiens OX=9606 GN=SAV1 PE=1 SV=2	0.87	0.041	10	3	5	3	383	44.6	9.09	3.72	3	0	77894.5	1
TRUE	High	Master Protein	Q14160	Protein scribble homolog OS=Homo sapiens OX=9606 GN=SCRIB PE=1 SV=4	0	56.165	24	36	47	36	1630	174.8	5.07	110.62	36	0	3.9223e+06	1
TRUE	Low	Master Protein	Q6ZSJ9	Protein shisa-6 OS=Homo sapiens OX=9606 GN=SHISA6 PE=1 SV=2	0.772	0.099	16	7	10	7	500	55.7	9.35	11.51	7	0	923727	1
TRUE	Low	Master Protein	A6NL88	Protein shisa-7 OS=Homo sapiens OX=9606 GN=SHISA7 PE=2 SV=3	0.54	0.3	24	11	19	11	538	56.2	10.02	27.78	11	0	1.21929e+06	1
TRUE	Low	Master Protein	B8ZZ34	Protein shisa-8 OS=Homo sapiens OX=9606 GN=SHISA8 PE=3 SV=3	0.804	0.081	24	8	13	8	397	42	10.55	19.73	8	0	399105	1
TRUE	Low	Master Protein	B4DS77	Protein shisa-9 OS=Homo sapiens OX=9606 GN=SHISA9 PE=2 SV=3	0.502	0.344	13	5	10	5	424	46.9	8.66	18.6	5	0	529380	1
TRUE	Low	Master Protein	Q2M3G4	Protein Shroom1 OS=Homo sapiens OX=9606 GN=SHROOM1 PE=1 SV=1	0.823	0.069	6	5	5	5	852	90.7	6.15	9.73	5	0	91547.9	1
TRUE	Low	Master Protein	Q13796	Protein Shroom2 OS=Homo sapiens OX=9606 GN=SHROOM2 PE=1 SV=1	0.498	0.348	12	18	29	16	1616	176.3	7.09	35.45	18	0	3.81882e+06	1
TRUE	Low	Master Protein	Q8TF72	Protein Shroom3 OS=Homo sapiens OX=9606 GN=SHROOM3 PE=1 SV=2	0.066	1.711	17	28	36	26	1996	216.7	7.8	58.97	28	2	2.52546e+06	1
TRUE	Low	Master Protein	Q9ULL8	Protein Shroom4 OS=Homo sapiens OX=9606 GN=SHROOM4 PE=1 SV=3	0.673	0.162	15	17	21	17	1493	164.8	6.65	23.34	17	0	826211	1
TRUE	Low	Master Protein	Q7Z5N4	Protein sidekick-1 OS=Homo sapiens OX=9606 GN=SDK1 PE=2 SV=3	0.674	0.164	9	14	18	14	2213	242	6.39	31.78	14	0	1.36523e+06	1
TRUE	Low	Master Protein	Q58EX2	Protein sidekick-2 OS=Homo sapiens OX=9606 GN=SDK2 PE=1 SV=3	0.353	0.564	14	23	27	23	2172	239.2	7.06	39.89	23	0	1.11744e+06	1
TRUE	Low	Master Protein	Q08AE8	Protein spire homolog 1 OS=Homo sapiens OX=9606 GN=SPIRE1 PE=1 SV=3	0.522	0.322	33	20	27	20	756	85.5	8.62	58.79	20	0	982836	1
TRUE	Low	Master Protein	O43609	Protein sprouty homolog 1 OS=Homo sapiens OX=9606 GN=SPRY1 PE=1 SV=2	0.87	0.055	16	5	7	5	319	35.1	8.24	12.45	5	0	4.22575e+06	1
TRUE	Low	Master Protein	Q7Z6J2	Protein TAMALIN OS=Homo sapiens OX=9606 GN=TAMALIN PE=1 SV=1	0.795	0.085	13	4	5	4	395	42.6	8.84	6.98	4	0	374534	1
TRUE	Low	Master Protein	Q969W9	Protein TMEPAI OS=Homo sapiens OX=9606 GN=PMEPA1 PE=1 SV=1	0.922	0.014	4	1	1	1	287	31.6	6.89	2.41	1	0	173288	1
TRUE	Low	Master Protein	Q9P2J2	Protein turtle homolog A OS=Homo sapiens OX=9606 GN=IGSF9 PE=1 SV=2	0.671	0.16	5	5	7	5	1179	126.5	7.15	10.06	5	0	596540	1
TRUE	Low	Master Protein	Q9UPX0	Protein turtle homolog B OS=Homo sapiens OX=9606 GN=IGSF9B PE=2 SV=2	0.498	0.349	11	17	21	17	1349	147	6.65	30.79	17	0	1.86018e+06	1
TRUE	High	Master Protein	Q9C0H2	Protein tweety homolog 3 OS=Homo sapiens OX=9606 GN=TTYH3 PE=1 SV=3	0.004	4.077	5	2	3	2	523	57.5	5.39	9.52	2	0	39783.2	1
TRUE	Low	Master Protein	Q9UPW8	Protein unc-13 homolog A OS=Homo sapiens OX=9606 GN=UNC13A PE=2 SV=4	0.574	0.262	13	18	23	14	1703	192.9	5.35	35.59	18	0	986642	1
TRUE	High	Master Protein	O14795	Protein unc-13 homolog B OS=Homo sapiens OX=9606 GN=UNC13B PE=1 SV=2	0.004	4.522	15	19	30	15	1591	180.6	5.99	36.63	19	1	1.97462e+06	1
TRUE	Medium	Master Protein	Q8NB66	Protein unc-13 homolog C OS=Homo sapiens OX=9606 GN=UNC13C PE=2 SV=3	0.042	2.044	21	44	60	41	2214	250.8	5.92	96.65	44	2	4.86904e+06	1
TRUE	Low	Master Protein	Q9P2D8	Protein unc-79 homolog OS=Homo sapiens OX=9606 GN=UNC79 PE=2 SV=4	0.316	0.62	5	11	19	11	2635	295.1	6.32	28.72	11	0	955588	1
TRUE	Low	Master Protein	Q8N2C7	Protein unc-80 homolog OS=Homo sapiens OX=9606 GN=UNC80 PE=1 SV=2	0.33	0.595	12	34	45	34	3258	363.2	6.86	71.25	34	0	2.74837e+06	1
TRUE	Low	Master Protein	Q86WB7	Protein unc-93 homolog A OS=Homo sapiens OX=9606 GN=UNC93A PE=1 SV=1	0.904	0.028	4	2	2	2	457	50.2	7.5	4.18	2	0	83263.7	1
TRUE	Low	Master Protein	P56704	Protein Wnt-3a OS=Homo sapiens OX=9606 GN=WNT3A PE=1 SV=2	0.813	0.075	10	4	8	2	352	39.3	8.12	11.78	4	0	152996	1
TRUE	Low	Master Protein	P56705	Protein Wnt-4 OS=Homo sapiens OX=9606 GN=WNT4 PE=1 SV=4	0.319	0.616	20	9	34	9	351	39	8.51	15.25	9	0	1.09673e+06	1
TRUE	Low	Master Protein	P41221	Protein Wnt-5a OS=Homo sapiens OX=9606 GN=WNT5A PE=1 SV=2	0.787	0.09	15	5	7	3	380	42.3	8.46	15.67	5	2	157755	1
TRUE	Low	Master Protein	Q9H1J7	Protein Wnt-5b OS=Homo sapiens OX=9606 GN=WNT5B PE=2 SV=2	0.853	0.059	16	4	5	2	359	40.3	8.4	11.4	4	0	163725	1
TRUE	Low	Master Protein	O00755	Protein Wnt-7a OS=Homo sapiens OX=9606 GN=WNT7A PE=1 SV=2	0.657	0.18	20	7	8	7	349	39	8.7	12.45	7	0	186328	1
TRUE	Low	Master Protein	Q5T9L3	Protein wntless homolog OS=Homo sapiens OX=9606 GN=WLS PE=1 SV=2	0.579	0.259	9	7	13	7	541	62.2	7.36	28.74	7	0	915454	1
TRUE	High	Master Protein	O75695	Protein XRP2 OS=Homo sapiens OX=9606 GN=RP2 PE=1 SV=4	0	10.681	27	8	9	8	350	39.6	5.12	17.24	8	0	1.26667e+06	1
TRUE	Medium	Master Protein	Q9GZM5	Protein YIPF3 OS=Homo sapiens OX=9606 GN=YIPF3 PE=1 SV=1	0.045	1.965	17	5	10	5	350	38.2	5.76	18.27	5	0	1.0756e+06	1
TRUE	High	Master Protein	P21980	Protein-glutamine gamma-glutamyltransferase 2 OS=Homo sapiens OX=9606 GN=TGM2 PE=1 SV=2	0	111.415	45	30	42	29	687	77.3	5.22	129.44	30	1	3.68036e+06	1
TRUE	Medium	Master Protein	O43548	Protein-glutamine gamma-glutamyltransferase 5 OS=Homo sapiens OX=9606 GN=TGM5 PE=1 SV=4	0.042	2.023	6	6	9	5	720	80.7	6.44	9.31	6	0	235725	1
TRUE	Low	Master Protein	Q08188	Protein-glutamine gamma-glutamyltransferase E OS=Homo sapiens OX=9606 GN=TGM3 PE=1 SV=4	0.344	0.576	17	15	18	15	693	76.6	5.86	25.61	15	0	1.28368e+06	1
TRUE	Low	Master Protein	P22735	Protein-glutamine gamma-glutamyltransferase K OS=Homo sapiens OX=9606 GN=TGM1 PE=1 SV=4	0.503	0.341	15	12	13	12	817	89.7	6.04	19.49	12	0	1.34391e+06	1
TRUE	Low	Master Protein	Q14289	Protein-tyrosine kinase 2-beta OS=Homo sapiens OX=9606 GN=PTK2B PE=1 SV=2	0.064	1.718	14	12	13	12	1009	115.8	6.25	21.6	12	0	1.96134e+06	1
TRUE	Low	Master Protein	P25116	Proteinase-activated receptor 1 OS=Homo sapiens OX=9606 GN=F2R PE=1 SV=2	0.802	0.082	11	6	11	6	425	47.4	8.27	18.22	6	0	3.58366e+06	1
TRUE	Low	Master Protein	P55085	Proteinase-activated receptor 2 OS=Homo sapiens OX=9606 GN=F2RL1 PE=1 SV=1	0.893	0.014	4	2	2	2	397	44.1	9.61	1.89	2	0	208715	1
TRUE	Low	Master Protein	O00254	Proteinase-activated receptor 3 OS=Homo sapiens OX=9606 GN=F2RL2 PE=1 SV=1	0.74	0.115	4	1	2	1	374	42.5	8.24	0	1	0	7699.69	1
TRUE	Low	Master Protein	Q96RI0	Proteinase-activated receptor 4 OS=Homo sapiens OX=9606 GN=F2RL3 PE=1 SV=3	0.911	0.028	6	2	2	2	385	41.1	8.92	3.5	2	0	85018.9	1
TRUE	High	Master Protein	Q04941	Proteolipid protein 2 OS=Homo sapiens OX=9606 GN=PLP2 PE=1 SV=1	0	12.352	27	3	8	3	152	16.7	7.24	26.98	3	0	828352	1
TRUE	High	Master Protein	P00734	Prothrombin OS=Homo sapiens OX=9606 GN=F2 PE=1 SV=2	0	68.98	40	21	29	21	622	70	5.9	93.65	21	0	1.62642e+06	1
TRUE	Low	Master Protein	P04201	Proto-oncogene Mas OS=Homo sapiens OX=9606 GN=MAS1 PE=1 SV=1	0.48	0.37	16	5	7	5	325	37.4	8.62	6.64	5	0	114647	1
TRUE	Low	Master Protein	P07949	Proto-oncogene tyrosine-protein kinase receptor Ret OS=Homo sapiens OX=9606 GN=RET PE=1 SV=3	0.525	0.315	17	19	25	18	1114	124.2	6.6	38.29	19	1	2.20825e+06	1
TRUE	Low	Master Protein	P08922	Proto-oncogene tyrosine-protein kinase ROS OS=Homo sapiens OX=9606 GN=ROS1 PE=1 SV=3	0.411	0.471	12	28	39	28	2347	263.7	6.11	48.37	28	0	2.46916e+06	1
TRUE	High	Master Protein	P12931	Proto-oncogene tyrosine-protein kinase Src OS=Homo sapiens OX=9606 GN=SRC PE=1 SV=3	0	30.919	28	15	20	8	536	59.8	7.42	47.07	15	6	864190	1
TRUE	Low	Master Protein	P15498	Proto-oncogene vav OS=Homo sapiens OX=9606 GN=VAV1 PE=1 SV=4	0.268	0.724	18	14	21	14	845	98.3	6.62	35.06	14	0	6.1059e+06	1
TRUE	Low	Master Protein	P04628	Proto-oncogene Wnt-1 OS=Homo sapiens OX=9606 GN=WNT1 PE=1 SV=1	0.674	0.162	5	3	7	3	370	41	8.88	8.13	3	0	207931	1
TRUE	Low	Master Protein	P56703	Proto-oncogene Wnt-3 OS=Homo sapiens OX=9606 GN=WNT3 PE=1 SV=2	0.835	0.067	13	5	7	3	355	39.6	7.49	7.92	5	2	944180	1
TRUE	Low	Master Protein	Q9Y5I3	Protocadherin alpha-1 OS=Homo sapiens OX=9606 GN=PCDHA1 PE=2 SV=1	0.64	0.198	14	10	11	7	950	102.9	5.15	22.51	10	0	375394	1
TRUE	Low	Master Protein	Q9Y5I2	Protocadherin alpha-10 OS=Homo sapiens OX=9606 GN=PCDHA10 PE=2 SV=1	0.712	0.133	8	7	11	5	948	102.8	5.17	15.07	7	0	339599	1
TRUE	Low	Master Protein	Q9Y5I1	Protocadherin alpha-11 OS=Homo sapiens OX=9606 GN=PCDHA11 PE=2 SV=1	0.393	0.5	15	13	20	9	949	103.2	5.36	27.27	13	2	481624	1
TRUE	Low	Master Protein	Q9UN75	Protocadherin alpha-12 OS=Homo sapiens OX=9606 GN=PCDHA12 PE=2 SV=1	0.49	0.358	8	6	9	4	941	101.6	5.27	13.57	6	0	423971	1
TRUE	Low	Master Protein	Q9Y5I0	Protocadherin alpha-13 OS=Homo sapiens OX=9606 GN=PCDHA13 PE=2 SV=1	0.631	0.207	7	4	4	2	950	102.4	5.21	6.66	4	0	68914.4	1
TRUE	Low	Master Protein	Q9Y5H9	Protocadherin alpha-2 OS=Homo sapiens OX=9606 GN=PCDHA2 PE=1 SV=1	0.481	0.37	11	8	10	7	948	102	5.2	18.21	8	0	502182	1
TRUE	Low	Master Protein	Q9Y5H8	Protocadherin alpha-3 OS=Homo sapiens OX=9606 GN=PCDHA3 PE=2 SV=1	0.503	0.341	12	7	8	2	950	102.4	5.08	18.94	7	1	644349	1
TRUE	Low	Master Protein	Q9UN74	Protocadherin alpha-4 OS=Homo sapiens OX=9606 GN=PCDHA4 PE=1 SV=1	0.5	0.344	14	7	10	5	947	102.2	5.08	14.91	7	0	1.25272e+06	1
TRUE	Low	Master Protein	Q9Y5H7	Protocadherin alpha-5 OS=Homo sapiens OX=9606 GN=PCDHA5 PE=2 SV=1	0.478	0.376	11	9	11	4	936	102	5.43	15.77	9	2	912902	1
TRUE	Low	Master Protein	Q9UN73	Protocadherin alpha-6 OS=Homo sapiens OX=9606 GN=PCDHA6 PE=2 SV=1	0.803	0.082	12	8	9	3	950	102.7	5.06	19.96	8	1	366116	1
TRUE	Low	Master Protein	Q9UN72	Protocadherin alpha-7 OS=Homo sapiens OX=9606 GN=PCDHA7 PE=2 SV=1	0.606	0.235	8	6	7	3	937	100.8	5.22	14.47	6	0	22109.1	1
TRUE	Low	Master Protein	Q9Y5H6	Protocadherin alpha-8 OS=Homo sapiens OX=9606 GN=PCDHA8 PE=2 SV=1	0.372	0.542	11	8	9	3	950	103	5.29	18.61	8	0	215625	1
TRUE	Low	Master Protein	Q9Y5H5	Protocadherin alpha-9 OS=Homo sapiens OX=9606 GN=PCDHA9 PE=2 SV=1	0.859	0.055	6	4	5	1	950	102.3	5.07	10.2	4	0	50595.4	1
TRUE	Low	Master Protein	Q9H158	Protocadherin alpha-C1 OS=Homo sapiens OX=9606 GN=PCDHAC1 PE=2 SV=2	0.482	0.369	20	15	19	14	963	103.9	5.21	30.16	15	1	1.47499e+06	1
TRUE	Low	Master Protein	Q9Y5I4	Protocadherin alpha-C2 OS=Homo sapiens OX=9606 GN=PCDHAC2 PE=2 SV=1	0.757	0.107	10	8	12	7	1007	109.4	5.41	16.98	8	0	243800	1
TRUE	Low	Master Protein	Q9Y5F3	Protocadherin beta-1 OS=Homo sapiens OX=9606 GN=PCDHB1 PE=2 SV=2	0.804	0.082	8	5	7	5	818	90.4	5.39	13.5	5	0	272237	1
TRUE	Low	Master Protein	Q9UN67	Protocadherin beta-10 OS=Homo sapiens OX=9606 GN=PCDHB10 PE=1 SV=1	0.629	0.211	11	7	10	3	800	87.6	4.87	16.03	7	5	621150	1
TRUE	Low	Master Protein	Q9Y5F1	Protocadherin beta-12 OS=Homo sapiens OX=9606 GN=PCDHB12 PE=1 SV=1	0.918	0.028	5	3	3	3	795	86.7	4.84	2.54	3	0	18023.2	1
TRUE	Low	Master Protein	Q9Y5F0	Protocadherin beta-13 OS=Homo sapiens OX=9606 GN=PCDHB13 PE=2 SV=1	0.813	0.075	6	4	4	2	798	87.5	4.92	2.22	4	0	634125	1
TRUE	Low	Master Protein	Q9Y5E9	Protocadherin beta-14 OS=Homo sapiens OX=9606 GN=PCDHB14 PE=1 SV=1	0.841	0.065	5	3	6	3	798	87.5	4.96	14.04	3	0	209975	1
TRUE	Low	Master Protein	Q9Y5E8	Protocadherin beta-15 OS=Homo sapiens OX=9606 GN=PCDHB15 PE=2 SV=1	0.595	0.249	11	5	10	5	787	86.3	4.84	6.68	5	0	100077	1
TRUE	Low	Master Protein	Q9NRJ7	Protocadherin beta-16 OS=Homo sapiens OX=9606 GN=PCDHB16 PE=1 SV=3	0.673	0.162	8	6	7	6	776	84.9	5.11	10.99	6	0	506001	1
TRUE	Low	Master Protein	Q9Y5E5	Protocadherin beta-4 OS=Homo sapiens OX=9606 GN=PCDHB4 PE=2 SV=1	0.855	0.055	6	4	4	4	795	87.2	5.2	9.52	4	0	154520	1
TRUE	Low	Master Protein	Q9Y5E4	Protocadherin beta-5 OS=Homo sapiens OX=9606 GN=PCDHB5 PE=2 SV=1	0.892	0.028	4	3	3	3	795	86.4	5	6.78	3	0	271001	1
TRUE	Low	Master Protein	Q9Y5E3	Protocadherin beta-6 OS=Homo sapiens OX=9606 GN=PCDHB6 PE=2 SV=1	0.712	0.132	12	8	10	8	794	87.3	5.01	15.05	8	0	548038	1
TRUE	Low	Master Protein	Q9Y5E2	Protocadherin beta-7 OS=Homo sapiens OX=9606 GN=PCDHB7 PE=2 SV=1	0.434	0.439	10	6	8	6	793	86.7	5.02	19.22	6	0	452995	1
TRUE	Low	Master Protein	Q9Y5E1	Protocadherin beta-9 OS=Homo sapiens OX=9606 GN=PCDHB9 PE=2 SV=2	0.834	0.067	8	5	6	1	797	87	5.02	11.92	5	0	26373.6	1
TRUE	Low	Master Protein	Q14517	Protocadherin Fat 1 OS=Homo sapiens OX=9606 GN=FAT1 PE=1 SV=2	0.098	1.395	8	37	50	37	4588	506	5	78.97	37	0	3.65717e+06	1
TRUE	Low	Master Protein	Q9NYQ8	Protocadherin Fat 2 OS=Homo sapiens OX=9606 GN=FAT2 PE=1 SV=2	0.283	0.692	8	30	37	30	4349	479	5.16	50.87	30	0	2.7938e+06	1
TRUE	Low	Master Protein	Q8TDW7	Protocadherin Fat 3 OS=Homo sapiens OX=9606 GN=FAT3 PE=2 SV=3	0.105	1.334	11	44	68	44	4557	501.7	4.87	108.85	44	0	5.34812e+06	1
TRUE	Low	Master Protein	Q6V0I7	Protocadherin Fat 4 OS=Homo sapiens OX=9606 GN=FAT4 PE=1 SV=2	0.27	0.719	9	36	47	36	4981	542.4	4.94	85.11	36	0	2.47653e+06	1
TRUE	Low	Master Protein	Q9Y5H4	Protocadherin gamma-A1 OS=Homo sapiens OX=9606 GN=PCDHGA1 PE=2 SV=1	0.435	0.433	10	11	13	6	931	101.2	5.03	19.73	11	0	395655	1
TRUE	Low	Master Protein	Q9Y5H3	Protocadherin gamma-A10 OS=Homo sapiens OX=9606 GN=PCDHGA10 PE=2 SV=1	0.57	0.27	10	9	10	2	936	101.4	4.92	19.91	9	0	24963.4	1
TRUE	Low	Master Protein	Q9Y5H2	Protocadherin gamma-A11 OS=Homo sapiens OX=9606 GN=PCDHGA11 PE=2 SV=1	0.539	0.301	15	12	13	5	935	101.5	4.96	22.75	12	1	160011	1
TRUE	Low	Master Protein	O60330	Protocadherin gamma-A12 OS=Homo sapiens OX=9606 GN=PCDHGA12 PE=2 SV=1	0.33	0.597	11	12	15	3	932	100.9	5.05	25.92	12	1	175992	1
TRUE	Low	Master Protein	Q9Y5H1	Protocadherin gamma-A2 OS=Homo sapiens OX=9606 GN=PCDHGA2 PE=2 SV=1	0.581	0.256	7	8	9	2	932	101.4	5.01	18.48	8	0	116777	1
TRUE	Low	Master Protein	Q9Y5H0	Protocadherin gamma-A3 OS=Homo sapiens OX=9606 GN=PCDHGA3 PE=2 SV=2	0.558	0.279	9	9	10	3	932	100.9	5	18.12	9	0	51869.2	1
TRUE	Low	Master Protein	Q9Y5G9	Protocadherin gamma-A4 OS=Homo sapiens OX=9606 GN=PCDHGA4 PE=1 SV=2	0.385	0.52	14	13	17	7	962	103.9	4.96	31	13	0	728546	1
TRUE	Low	Master Protein	Q9Y5G8	Protocadherin gamma-A5 OS=Homo sapiens OX=9606 GN=PCDHGA5 PE=2 SV=1	0.425	0.453	11	13	16	5	931	100.9	4.87	32.65	13	2	321557	1
TRUE	Low	Master Protein	Q9Y5G7	Protocadherin gamma-A6 OS=Homo sapiens OX=9606 GN=PCDHGA6 PE=2 SV=1	0.26	0.738	13	12	15	6	932	100.8	4.88	30.16	12	0	667318	1
TRUE	Low	Master Protein	Q9Y5G6	Protocadherin gamma-A7 OS=Homo sapiens OX=9606 GN=PCDHGA7 PE=2 SV=1	0.37	0.549	11	11	14	3	932	101.7	4.88	25.22	11	0	251747	1
TRUE	Low	Master Protein	Q9Y5G5	Protocadherin gamma-A8 OS=Homo sapiens OX=9606 GN=PCDHGA8 PE=2 SV=1	0.335	0.589	15	14	18	7	932	101.4	5.26	31.47	14	2	743446	1
TRUE	Low	Master Protein	Q9Y5G4	Protocadherin gamma-A9 OS=Homo sapiens OX=9606 GN=PCDHGA9 PE=1 SV=1	0.481	0.372	12	11	15	4	932	101.6	5.05	24.01	11	0	62090.2	1
TRUE	Low	Master Protein	Q9Y5G2	Protocadherin gamma-B2 OS=Homo sapiens OX=9606 GN=PCDHGB2 PE=2 SV=1	0.592	0.251	7	8	11	1	931	100.8	5.07	18.04	8	0	16074	1
TRUE	Low	Master Protein	Q9Y5G1	Protocadherin gamma-B3 OS=Homo sapiens OX=9606 GN=PCDHGB3 PE=1 SV=4	0.547	0.291	9	9	11	3	929	101.1	5.01	16.55	9	0	290583	1
TRUE	Low	Master Protein	Q9Y5G0	Protocadherin gamma-B5 OS=Homo sapiens OX=9606 GN=PCDHGB5 PE=2 SV=1	0.572	0.265	8	9	10	4	923	99.8	5.05	19.43	9	0	156433	1
TRUE	Low	Master Protein	Q9Y5F9	Protocadherin gamma-B6 OS=Homo sapiens OX=9606 GN=PCDHGB6 PE=2 SV=1	0.511	0.33	12	12	16	4	930	101	5.26	29.68	12	0	451080	1
TRUE	Low	Master Protein	Q9Y5F8	Protocadherin gamma-B7 OS=Homo sapiens OX=9606 GN=PCDHGB7 PE=2 SV=1	0.464	0.394	13	14	18	7	929	100.9	5.11	27.51	14	2	2.87332e+06	1
TRUE	Low	Master Protein	Q9UN70	Protocadherin gamma-C3 OS=Homo sapiens OX=9606 GN=PCDHGC3 PE=1 SV=1	0.478	0.377	11	11	13	6	934	101	5.21	24.58	11	0	465428	1
TRUE	Low	Master Protein	Q9Y5F7	Protocadherin gamma-C4 OS=Homo sapiens OX=9606 GN=PCDHGC4 PE=2 SV=1	0.328	0.605	15	16	26	11	938	101.2	5.35	35.62	16	5	7.83187e+06	1
TRUE	Medium	Master Protein	Q9Y5F6	Protocadherin gamma-C5 OS=Homo sapiens OX=9606 GN=PCDHGC5 PE=2 SV=1	0.031	2.278	13	11	16	6	944	101.9	5.03	32.85	11	0	612305	1
TRUE	High	Master Protein	Q08174	Protocadherin-1 OS=Homo sapiens OX=9606 GN=PCDH1 PE=1 SV=2	0	11.754	16	17	24	17	1060	114.7	5.03	51.95	17	0	1.84202e+06	1
TRUE	Low	Master Protein	Q9P2E7	Protocadherin-10 OS=Homo sapiens OX=9606 GN=PCDH10 PE=1 SV=2	0.436	0.437	17	13	16	12	1040	112.9	4.87	16.08	13	0	426987	1
TRUE	Low	Master Protein	Q9BZA7	Protocadherin-11 X-linked OS=Homo sapiens OX=9606 GN=PCDH11X PE=2 SV=1	0.712	0.133	8	11	19	4	1347	147.5	5.21	29.28	11	8	924168	1
TRUE	Low	Master Protein	Q9BZA8	Protocadherin-11 Y-linked OS=Homo sapiens OX=9606 GN=PCDH11Y PE=1 SV=1	0.761	0.105	6	9	17	2	1340	146.7	5.21	23.27	9	0	6174.44	1
TRUE	Low	Master Protein	Q9NPG4	Protocadherin-12 OS=Homo sapiens OX=9606 GN=PCDH12 PE=1 SV=1	0.374	0.538	11	11	18	11	1184	128.9	5.29	28.1	11	0	1.53902e+06	1
TRUE	Low	Master Protein	Q96QU1	Protocadherin-15 OS=Homo sapiens OX=9606 GN=PCDH15 PE=1 SV=2	0.628	0.21	11	19	21	19	1955	215.9	5.07	29.27	19	0	1.24173e+06	1
TRUE	Low	Master Protein	Q96JQ0	Protocadherin-16 OS=Homo sapiens OX=9606 GN=DCHS1 PE=1 SV=1	0.099	1.386	9	25	32	25	3298	346	4.94	59.43	25	0	1.94247e+06	1
TRUE	Medium	Master Protein	O14917	Protocadherin-17 OS=Homo sapiens OX=9606 GN=PCDH17 PE=1 SV=2	0.039	2.082	15	13	17	13	1159	126.2	5.19	25.32	13	0	742227	1
TRUE	Low	Master Protein	Q9HCL0	Protocadherin-18 OS=Homo sapiens OX=9606 GN=PCDH18 PE=1 SV=3	0.191	0.942	11	11	15	11	1135	126.1	5.15	25.76	11	0	549349	1
TRUE	Low	Master Protein	Q8TAB3	Protocadherin-19 OS=Homo sapiens OX=9606 GN=PCDH19 PE=1 SV=3	0.663	0.176	11	13	13	13	1148	126.2	5.36	19.02	13	0	840145	1
TRUE	Low	Master Protein	Q8N6Y1	Protocadherin-20 OS=Homo sapiens OX=9606 GN=PCDH20 PE=2 SV=2	0.645	0.192	10	7	8	7	951	104.9	5.03	12.97	7	0	4.15001e+06	1
TRUE	Low	Master Protein	Q6V1P9	Protocadherin-23 OS=Homo sapiens OX=9606 GN=DCHS2 PE=2 SV=2	0.545	0.296	8	21	26	21	3371	370	4.77	46.05	21	0	1.96342e+06	1
TRUE	Low	Master Protein	O60245	Protocadherin-7 OS=Homo sapiens OX=9606 GN=PCDH7 PE=1 SV=2	0.408	0.477	19	18	34	18	1069	116	5.19	59.01	18	0	1.50356e+06	1
TRUE	Low	Master Protein	O95206	Protocadherin-8 OS=Homo sapiens OX=9606 GN=PCDH8 PE=1 SV=2	0.181	0.974	11	11	13	11	1070	112.9	5.54	17.73	11	0	800234	1
TRUE	Low	Master Protein	Q9HC56	Protocadherin-9 OS=Homo sapiens OX=9606 GN=PCDH9 PE=1 SV=2	0.69	0.146	11	11	14	11	1237	136	5.47	25.15	11	0	2.58321e+06	1
TRUE	Low	Master Protein	Q2VWP7	Protogenin OS=Homo sapiens OX=9606 GN=PRTG PE=2 SV=1	0.717	0.127	15	12	12	12	1150	127	7.59	15.32	12	0	370459	1
TRUE	Low	Master Protein	Q7RTM1	Proton channel OTOP1 OS=Homo sapiens OX=9606 GN=OTOP1 PE=2 SV=1	0.819	0.073	11	6	7	6	612	67.3	8.41	12.15	6	0	252893	1
TRUE	Low	Master Protein	Q7RTS6	Proton channel OTOP2 OS=Homo sapiens OX=9606 GN=OTOP2 PE=1 SV=3	0.628	0.212	5	3	4	3	562	62.2	7.39	8	3	0	95935.7	1
TRUE	Low	Master Protein	Q96QE2	Proton myo-inositol cotransporter OS=Homo sapiens OX=9606 GN=SLC2A13 PE=1 SV=3	0.847	0.061	7	3	3	3	648	70.3	5.96	7.42	3	0	20184.6	1
TRUE	Low	Master Protein	Q9H813	Proton-activated chloride channel OS=Homo sapiens OX=9606 GN=PACC1 PE=1 SV=1	0.763	0.103	17	6	6	6	350	40	8.88	4.9	6	0	231050	1
TRUE	Low	Master Protein	Q6YBV0	Proton-coupled amino acid transporter 4 OS=Homo sapiens OX=9606 GN=SLC36A4 PE=1 SV=1	0.064	1.734	9	4	11	4	504	56.1	7.05	25.15	4	0	417734	1
TRUE	Low	Master Protein	Q96NT5	Proton-coupled folate transporter OS=Homo sapiens OX=9606 GN=SLC46A1 PE=1 SV=1	0.903	0.028	5	2	3	2	459	49.7	8.81	3.73	2	0	130476	1
TRUE	Low	Master Protein	Q5T4F4	Protrudin OS=Homo sapiens OX=9606 GN=ZFYVE27 PE=1 SV=1	0.915	0.036	14	4	4	4	411	45.8	5.15	6.95	4	0	204556	1
TRUE	Low	Master Protein	Q86SQ3	Putative adhesion G protein-coupled receptor E4P OS=Homo sapiens OX=9606 GN=ADGRE4P PE=5 SV=1	0.804	0.081	14	6	10	6	457	50.9	8.32	13.41	6	0	309753	1
TRUE	Low	Master Protein	P0C7X3	Putative cyclin-Y-like protein 3 OS=Homo sapiens OX=9606 GN=CCNYL3 PE=3 SV=1	0.977	0.011	10	2	2	2	344	39.1	7.53	0	2	0	1.2074e+06	1
TRUE	Low	Master Protein	C9JQL5	Putative dispanin subfamily A member 2d OS=Homo sapiens OX=9606 PE=5 SV=1	0.947	0.014	31	2	2	2	133	14.8	9.52	2.02	2	0	65787.1	1
TRUE	Low	Master Protein	Q5I7T1	Putative Dol-P-Glc:Glc(2)Man(9)GlcNAc(2)-PP-Dol alpha-1,2-glucosyltransferase OS=Homo sapiens OX=9606 GN=ALG10B PE=1 SV=2	0.947	0.022	6	2	2	2	473	55.4	9.19	4.81	2	0	66132.2	1
TRUE	Low	Master Protein	Q8NGA4	Putative G-protein coupled receptor GPR32P1 OS=Homo sapiens OX=9606 GN=GPR32P1 PE=5 SV=2	0.557	0.281	5	2	2	2	272	30.3	9.26	1.83	2	0	287468	1
TRUE	Low	Master Protein	Q96P88	Putative gonadotropin-releasing hormone II receptor OS=Homo sapiens OX=9606 GN=GNRHR2 PE=5 SV=4	0.94	0.027	9	2	3	2	292	32.5	9.26	1.94	2	0	82673.9	1
TRUE	High	Master Protein	Q58FG1	Putative heat shock protein HSP 90-alpha A4 OS=Homo sapiens OX=9606 GN=HSP90AA4P PE=5 SV=1	0	21.239	20	9	33	5	418	47.7	5.19	116.11	9	0	464924	1
TRUE	High	Master Protein	Q58FF8	Putative heat shock protein HSP 90-beta 2 OS=Homo sapiens OX=9606 GN=HSP90AB2P PE=1 SV=2	0	51.792	42	20	61	7	381	44.3	4.84	177.43	20	0	234942	1
TRUE	High	Master Protein	Q58FF6	Putative heat shock protein HSP 90-beta 4 OS=Homo sapiens OX=9606 GN=HSP90AB4P PE=5 SV=1	0	10.799	30	16	34	10	505	58.2	4.73	75.53	16	0	1.22319e+07	1
TRUE	High	Master Protein	Q58FF7	Putative heat shock protein HSP 90-beta-3 OS=Homo sapiens OX=9606 GN=HSP90AB3P PE=5 SV=1	0	75.53	30	26	70	3	597	68.3	4.79	205.74	26	0	157651	1
TRUE	Low	Master Protein	Q8N8J0	Putative inactive phosphatidylinositol 4-kinase alpha-like protein P1 OS=Homo sapiens OX=9606 GN=PI4KAP1 PE=5 SV=1	0.32	0.615	18	8	12	1	262	29.2	7.27	16.61	8	0	71303.4	1
TRUE	Low	Master Protein	Q9HBA9	Putative N-acetylated-alpha-linked acidic dipeptidase OS=Homo sapiens OX=9606 GN=FOLH1B PE=2 SV=1	0.18	0.981	17	7	12	3	442	50	7.02	16.46	7	0	2.9146e+06	1
TRUE	Low	Master Protein	Q8NH80	Putative olfactory receptor 10D3 OS=Homo sapiens OX=9606 GN=OR10D3 PE=5 SV=1	0.545	0.295	8	3	4	3	312	34.8	7.97	7.89	3	0	112625	1
TRUE	Low	Master Protein	Q8NHC6	Putative olfactory receptor 14L1 OS=Homo sapiens OX=9606 GN=OR14L1P PE=5 SV=1	0.942	0.026	6	2	2	1	308	34.7	8.4	4.55	2	1	32783.6	1
TRUE	Low	Master Protein	Q8NGU4	Putative olfactory receptor 2I1 OS=Homo sapiens OX=9606 GN=OR2I1P PE=5 SV=1	0.895	0.028	13	2	2	2	316	34.1	9.44	0	2	0	105333	1
TRUE	Low	Master Protein	P47883	Putative olfactory receptor 3A4 OS=Homo sapiens OX=9606 GN=OR3A4P PE=5 SV=4	0.892	0.028	4	1	2	1	348	37.2	6.95	4	1	0	12617.2	1
TRUE	Low	Master Protein	Q8NGN8	Putative olfactory receptor 4A4 OS=Homo sapiens OX=9606 GN=OR4A4P PE=5 SV=1	0.918	0.034	9	3	3	3	299	33.6	8.51	2.87	3	0	76546.3	1
TRUE	Low	Master Protein	Q8NGH6	Putative olfactory receptor 52L2 OS=Homo sapiens OX=9606 GN=OR52L2P PE=5 SV=3	0.873	0.054	9	2	4	2	319	35.2	8.72	6.4	2	0	128552	1
TRUE	Low	Master Protein	Q8NH57	Putative olfactory receptor 52P1 OS=Homo sapiens OX=9606 GN=OR52P1P PE=5 SV=2	0.945	0.024	8	3	4	3	321	34.9	8.32	6.36	3	0	621621	1
TRUE	Low	Master Protein	Q8NGA2	Putative olfactory receptor 7A2 OS=Homo sapiens OX=9606 GN=OR7A2P PE=5 SV=1	0.901	0.028	9	3	3	1	310	34.4	6.89	1.61	3	1	1.15049e+06	1
TRUE	Low	Master Protein	Q6IF36	Putative olfactory receptor 8G2 OS=Homo sapiens OX=9606 GN=OR8G2P PE=5 SV=1	0.95	0.021	4	1	2	1	304	33.9	7.44	0	1	0	17565.3	1
TRUE	Low	Master Protein	O00398	Putative P2Y purinoceptor 10 OS=Homo sapiens OX=9606 GN=P2RY10 PE=2 SV=1	0.887	0.046	16	4	4	4	339	38.7	9.01	6.37	4	0	184971	1
TRUE	Low	Master Protein	A4QPH2	Putative phosphatidylinositol 4-kinase alpha-like protein P2 OS=Homo sapiens OX=9606 GN=PI4KAP2 PE=5 SV=3	0.254	0.755	17	11	14	1	592	66.9	7.05	25.03	11	0	524053	1
TRUE	Low	Master Protein	Q96TA0	Putative protocadherin beta-18 OS=Homo sapiens OX=9606 GN=PCDHB18P PE=5 SV=2	0.891	0.028	3	2	2	2	734	80.4	5	3.91	2	0	66358.3	1
TRUE	Low	Master Protein	Q7Z5A4	Putative serine protease 42 OS=Homo sapiens OX=9606 GN=PRSS42P PE=5 SV=1	0.912	0.028	10	2	2	2	293	32	7.25	2.89	2	0	215745	1
TRUE	Low	Master Protein	G3V0H7	Putative solute carrier organic anion transporter family member 1B7 OS=Homo sapiens OX=9606 GN=SLCO1B7 PE=5 SV=1	0.522	0.321	6	4	5	4	640	71.2	8.5	2	4	0	89506.1	1
TRUE	Low	Master Protein	Q7Z7A4	PX domain-containing protein kinase-like protein OS=Homo sapiens OX=9606 GN=PXK PE=1 SV=1	0.531	0.306	15	9	14	9	578	64.9	9.35	18.91	9	0	578194	1
TRUE	Medium	Master Protein	Q96GD0	Pyridoxal phosphate phosphatase OS=Homo sapiens OX=9606 GN=PDXP PE=1 SV=2	0.013	2.822	33	10	17	10	296	31.7	6.55	35.14	10	0	455992	1
TRUE	Low	Master Protein	Q96P65	Pyroglutamylated RF-amide peptide receptor OS=Homo sapiens OX=9606 GN=QRFPR PE=1 SV=2	0.452	0.407	14	7	7	7	431	49.5	9.13	10.03	7	0	181097	1
TRUE	High	Master Protein	Q7L804	Rab11 family-interacting protein 2 OS=Homo sapiens OX=9606 GN=RAB11FIP2 PE=1 SV=1	0.001	6.059	27	12	16	12	512	58.2	9.32	26.75	12	0	511672	1
TRUE	Low	Master Protein	O75154	Rab11 family-interacting protein 3 OS=Homo sapiens OX=9606 GN=RAB11FIP3 PE=1 SV=1	0.776	0.096	11	7	7	6	756	82.4	4.51	14.5	7	0	83523.6	1
TRUE	Low	Master Protein	Q86YS3	Rab11 family-interacting protein 4 OS=Homo sapiens OX=9606 GN=RAB11FIP4 PE=1 SV=1	0.314	0.627	32	20	25	19	637	71.9	4.87	44.31	20	1	3.62066e+06	1
TRUE	High	Master Protein	Q9H2M9	Rab3 GTPase-activating protein non-catalytic subunit OS=Homo sapiens OX=9606 GN=RAB3GAP2 PE=1 SV=1	0	20.793	11	14	15	14	1393	155.9	5.62	39.36	14	0	463547	1
TRUE	Low	Master Protein	Q9H1K0	Rabenosyn-5 OS=Homo sapiens OX=9606 GN=RBSN PE=1 SV=2	0.673	0.167	11	7	8	7	784	88.8	5.5	11.86	7	0	367707	1
TRUE	Low	Master Protein	Q9Y2J0	Rabphilin-3A OS=Homo sapiens OX=9606 GN=RPH3A PE=1 SV=1	0.496	0.353	26	18	23	18	694	76.8	8.34	29.4	18	0	720555	1
TRUE	High	Master Protein	Q9H0H5	Rac GTPase-activating protein 1 OS=Homo sapiens OX=9606 GN=RACGAP1 PE=1 SV=1	0.001	6.141	19	11	20	11	632	71	8.88	37.06	11	0	6.96693e+06	1
TRUE	Medium	Master Protein	P31749	RAC-alpha serine/threonine-protein kinase OS=Homo sapiens OX=9606 GN=AKT1 PE=1 SV=2	0.032	2.221	21	10	25	6	480	55.7	6.07	54.08	10	4	3.09355e+06	1
TRUE	Low	Master Protein	P31751	RAC-beta serine/threonine-protein kinase OS=Homo sapiens OX=9606 GN=AKT2 PE=1 SV=2	0.063	1.721	17	9	18	5	481	55.7	6.37	36.1	9	0	237876	1
TRUE	High	Master Protein	P35241	Radixin OS=Homo sapiens OX=9606 GN=RDX PE=1 SV=1	0	62.391	30	22	53	9	583	68.5	6.37	144.96	22	0	328279	1
TRUE	High	Master Protein	P04049	RAF proto-oncogene serine/threonine-protein kinase OS=Homo sapiens OX=9606 GN=RAF1 PE=1 SV=1	0.004	4.37	19	10	11	7	648	73	9.2	22.21	10	0	201368	1
TRUE	High	Master Protein	Q14699	Raftlin OS=Homo sapiens OX=9606 GN=RFTN1 PE=1 SV=4	0.008	3.247	15	7	8	7	578	63.1	5.67	15.11	7	0	281373	1
TRUE	Low	Master Protein	Q52LD8	Raftlin-2 OS=Homo sapiens OX=9606 GN=RFTN2 PE=1 SV=3	0.832	0.068	17	6	10	6	501	55.9	5.83	10.78	6	0	6.74792e+06	1
TRUE	High	Master Protein	Q9UHA4	Ragulator complex protein LAMTOR3 OS=Homo sapiens OX=9606 GN=LAMTOR3 PE=1 SV=1	0.006	3.445	21	2	2	2	124	13.6	7.34	3.24	2	0	162784	1
TRUE	High	Master Protein	Q2PPJ7	Ral GTPase-activating protein subunit alpha-2 OS=Homo sapiens OX=9606 GN=RALGAPA2 PE=1 SV=2	0	19.649	13	23	32	23	1873	210.6	6.07	66.54	23	0	1.85956e+06	1
TRUE	High	Master Protein	Q96D71	RalBP1-associated Eps domain-containing protein 1 OS=Homo sapiens OX=9606 GN=REPS1 PE=1 SV=3	0.005	3.843	15	13	17	13	796	86.6	5.69	36.41	13	0	898181	1
TRUE	Low	Master Protein	Q96S59	Ran-binding protein 9 OS=Homo sapiens OX=9606 GN=RANBP9 PE=1 SV=1	0.772	0.097	12	7	14	7	729	77.8	6.79	19.23	7	0	6.46631e+06	1
TRUE	Low	Master Protein	Q9Y4G8	Rap guanine nucleotide exchange factor 2 OS=Homo sapiens OX=9606 GN=RAPGEF2 PE=1 SV=1	0.471	0.385	10	16	23	13	1499	167.3	6.67	36.81	16	0	3.5259e+07	1
TRUE	Low	Master Protein	Q8WZA2	Rap guanine nucleotide exchange factor 4 OS=Homo sapiens OX=9606 GN=RAPGEF4 PE=1 SV=1	0.659	0.179	11	13	19	12	1011	115.4	6.84	16.73	13	1	1.20092e+06	1
TRUE	Low	Master Protein	Q8TEU7	Rap guanine nucleotide exchange factor 6 OS=Homo sapiens OX=9606 GN=RAPGEF6 PE=1 SV=2	0.089	1.466	18	27	39	23	1601	179.3	6.4	75.38	27	3	2.70892e+06	1
TRUE	Low	Master Protein	Q684P5	Rap1 GTPase-activating protein 2 OS=Homo sapiens OX=9606 GN=RAP1GAP2 PE=1 SV=2	0.739	0.116	15	10	13	10	730	80	6.67	12.85	10	0	646348	1
TRUE	Low	Master Protein	Q13671	Ras and Rab interactor 1 OS=Homo sapiens OX=9606 GN=RIN1 PE=1 SV=4	0.803	0.081	11	7	8	7	783	84	8.02	7.81	7	0	310584	1
TRUE	Low	Master Protein	Q86WH2	Ras association domain-containing protein 3 OS=Homo sapiens OX=9606 GN=RASSF3 PE=1 SV=1	0.871	0.055	20	4	4	4	238	27.5	7.44	7.43	4	0	291404	1
TRUE	Low	Master Protein	P20936	Ras GTPase-activating protein 1 OS=Homo sapiens OX=9606 GN=RASA1 PE=1 SV=1	0.307	0.647	12	12	18	12	1047	116.3	6.54	23.55	12	0	533102	1
TRUE	Low	Master Protein	O43374	Ras GTPase-activating protein 4 OS=Homo sapiens OX=9606 GN=RASA4 PE=2 SV=2	0.232	0.818	13	9	14	9	803	90.4	7.83	26.91	9	0	405976	1
TRUE	High	Master Protein	P46940	Ras GTPase-activating-like protein IQGAP1 OS=Homo sapiens OX=9606 GN=IQGAP1 PE=1 SV=1	0	400.479	52	89	197	83	1657	189.1	6.48	655.86	89	7	1.82322e+07	1
TRUE	High	Master Protein	Q13576	Ras GTPase-activating-like protein IQGAP2 OS=Homo sapiens OX=9606 GN=IQGAP2 PE=1 SV=4	0	96.791	29	41	54	37	1575	180.5	5.64	159.25	41	0	1.56364e+06	1
TRUE	High	Master Protein	Q86VI3	Ras GTPase-activating-like protein IQGAP3 OS=Homo sapiens OX=9606 GN=IQGAP3 PE=1 SV=2	0	6.886	10	13	24	10	1631	184.6	7.65	50.83	13	0	1.30796e+07	1
TRUE	Low	Master Protein	O95267	RAS guanyl-releasing protein 1 OS=Homo sapiens OX=9606 GN=RASGRP1 PE=1 SV=2	0.112	1.284	13	10	10	10	797	90.3	7.96	10.88	10	0	937266	1
TRUE	Low	Master Protein	Q7LDG7	RAS guanyl-releasing protein 2 OS=Homo sapiens OX=9606 GN=RASGRP2 PE=1 SV=1	0.463	0.394	22	14	17	14	609	69.2	7.8	33.74	14	0	1.08037e+06	1
TRUE	Low	Master Protein	Q8IV61	Ras guanyl-releasing protein 3 OS=Homo sapiens OX=9606 GN=RASGRP3 PE=1 SV=1	0.725	0.123	8	6	8	6	690	78.3	6.8	15.41	6	0	326086	1
TRUE	Low	Master Protein	Q8TDF6	RAS guanyl-releasing protein 4 OS=Homo sapiens OX=9606 GN=RASGRP4 PE=1 SV=2	0.887	0.045	8	4	7	4	673	74.8	8.02	10.11	4	0	799644	1
TRUE	High	Master Protein	Q70E73	Ras-associated and pleckstrin homology domains-containing protein 1 OS=Homo sapiens OX=9606 GN=RAPH1 PE=1 SV=3	0.001	6.611	12	15	17	15	1250	135.2	8.85	22.05	15	0	1.05684e+06	1
TRUE	Low	Master Protein	Q96S79	Ras-like protein family member 10B OS=Homo sapiens OX=9606 GN=RASL10B PE=1 SV=1	0.923	0.028	12	2	5	2	203	23.2	9.39	5.09	2	0	2.14018e+06	1
TRUE	Low	Master Protein	Q96A58	Ras-related and estrogen-regulated growth inhibitor OS=Homo sapiens OX=9606 GN=RERG PE=1 SV=1	0.899	0.014	14	3	3	3	199	22.6	7.37	1.97	3	0	702892	1
TRUE	High	Master Protein	P60763	Ras-related C3 botulinum toxin substrate 3 OS=Homo sapiens OX=9606 GN=RAC3 PE=1 SV=1	0	15.277	32	8	18	1	192	21.4	8.15	45.46	8	0		1
TRUE	Low	Master Protein	O14807	Ras-related protein M-Ras OS=Homo sapiens OX=9606 GN=MRAS PE=1 SV=2	0.916	0.035	13	3	3	3	208	23.8	8.79	0	3	0	47970.8	1
TRUE	High	Master Protein	P10301	Ras-related protein R-Ras OS=Homo sapiens OX=9606 GN=RRAS PE=1 SV=1	0	16.206	33	7	11	5	218	23.5	6.93	30.35	7	2	417208	1
TRUE	High	Master Protein	P61026	Ras-related protein Rab-10 OS=Homo sapiens OX=9606 GN=RAB10 PE=1 SV=1	0	45.317	57	15	33	10	200	22.5	8.38	91.8	15	6	4.41891e+06	1
TRUE	High	Master Protein	P62491	Ras-related protein Rab-11A OS=Homo sapiens OX=9606 GN=RAB11A PE=1 SV=3	0	21.158	56	12	23	11	216	24.4	6.57	49.51	12	1	2.13717e+06	1
TRUE	Medium	Master Protein	Q6IQ22	Ras-related protein Rab-12 OS=Homo sapiens OX=9606 GN=RAB12 PE=1 SV=3	0.013	2.857	41	12	18	11	244	27.2	8.41	35.81	12	0	745756	1
TRUE	High	Master Protein	P51153	Ras-related protein Rab-13 OS=Homo sapiens OX=9606 GN=RAB13 PE=1 SV=1	0	10.243	63	12	20	9	203	22.8	9.19	48.36	12	0	741649	1
TRUE	High	Master Protein	P61106	Ras-related protein Rab-14 OS=Homo sapiens OX=9606 GN=RAB14 PE=1 SV=4	0	55.949	71	13	31	12	215	23.9	6.21	107.17	13	0	1.47357e+06	1
TRUE	High	Master Protein	P59190	Ras-related protein Rab-15 OS=Homo sapiens OX=9606 GN=RAB15 PE=1 SV=1	0	6.919	15	3	15	1	212	24.4	5.71	46.23	3	0	35156.4	1
TRUE	Low	Master Protein	Q9H0T7	Ras-related protein Rab-17 OS=Homo sapiens OX=9606 GN=RAB17 PE=1 SV=2	0.766	0.101	34	5	5	5	212	23.5	7.84	8.05	5	0	324985	1
TRUE	High	Master Protein	Q9NP72	Ras-related protein Rab-18 OS=Homo sapiens OX=9606 GN=RAB18 PE=1 SV=1	0	26.191	39	9	10	9	206	23	5.24	31.69	9	0	432671	1
TRUE	Low	Master Protein	A4D1S5	Ras-related protein Rab-19 OS=Homo sapiens OX=9606 GN=RAB19 PE=1 SV=2	0.673	0.159	35	4	6	4	217	24.4	6.52	11.26	4	0	599476	1
TRUE	High	Master Protein	Q9UL25	Ras-related protein Rab-21 OS=Homo sapiens OX=9606 GN=RAB21 PE=1 SV=3	0	21.299	42	9	18	9	225	24.3	7.94	47.78	9	0	876651	1
TRUE	Low	Master Protein	Q969Q5	Ras-related protein Rab-24 OS=Homo sapiens OX=9606 GN=RAB24 PE=1 SV=1	0.803	0.081	16	3	3	3	203	23.1	6.23	2.34	3	0	71262.9	1
TRUE	High	Master Protein	P57735	Ras-related protein Rab-25 OS=Homo sapiens OX=9606 GN=RAB25 PE=1 SV=2	0	10.997	38	9	15	8	213	23.5	5.96	23.97	9	0	1.67168e+06	1
TRUE	Low	Master Protein	Q9ULW5	Ras-related protein Rab-26 OS=Homo sapiens OX=9606 GN=RAB26 PE=1 SV=3	0.832	0.068	17	5	5	5	256	27.9	9.39	11.31	5	0	110464	1
TRUE	Medium	Master Protein	P51157	Ras-related protein Rab-28 OS=Homo sapiens OX=9606 GN=RAB28 PE=1 SV=2	0.011	3.087	39	6	12	6	221	24.8	5.97	27.51	6	0	1.25311e+06	1
TRUE	High	Master Protein	Q8WUD1	Ras-related protein Rab-2B OS=Homo sapiens OX=9606 GN=RAB2B PE=1 SV=1	0	27.615	58	10	18	10	216	24.2	7.83	66.17	10	0	1.77666e+06	1
TRUE	High	Master Protein	Q13636	Ras-related protein Rab-31 OS=Homo sapiens OX=9606 GN=RAB31 PE=1 SV=1	0.002	5.297	30	5	7	5	194	21.6	7.06	14.88	5	0	5.92646e+06	1
TRUE	Low	Master Protein	Q14088	Ras-related protein Rab-33A OS=Homo sapiens OX=9606 GN=RAB33A PE=1 SV=2	0.827	0.069	18	4	5	4	237	26.6	7.88	9.59	4	0	119544	1
TRUE	High	Master Protein	Q15286	Ras-related protein Rab-35 OS=Homo sapiens OX=9606 GN=RAB35 PE=1 SV=1	0	18.483	46	8	23	6	201	23	8.29	65.73	8	0	198240	1
TRUE	High	Master Protein	Q96AX2	Ras-related protein Rab-37 OS=Homo sapiens OX=9606 GN=RAB37 PE=1 SV=3	0.008	3.294	18	5	15	4	223	24.8	6.35	33.47	5	0	839096	1
TRUE	High	Master Protein	P57729	Ras-related protein Rab-38 OS=Homo sapiens OX=9606 GN=RAB38 PE=1 SV=1	0.004	4.278	24	6	7	5	211	23.7	7.77	14.24	6	1	114340	1
TRUE	Medium	Master Protein	Q14964	Ras-related protein Rab-39A OS=Homo sapiens OX=9606 GN=RAB39A PE=1 SV=2	0.017	2.697	17	3	9	2	217	25	7.65	25.76	3	0	71072.2	1
TRUE	High	Master Protein	P20336	Ras-related protein Rab-3A OS=Homo sapiens OX=9606 GN=RAB3A PE=1 SV=1	0.002	5.502	35	7	15	2	220	25	5.03	41.86	7	0	614661	1
TRUE	High	Master Protein	P20337	Ras-related protein Rab-3B OS=Homo sapiens OX=9606 GN=RAB3B PE=1 SV=2	0.008	3.247	33	6	14	2	219	24.7	5.02	39.8	6	0	196522	1
TRUE	High	Master Protein	Q96E17	Ras-related protein Rab-3C OS=Homo sapiens OX=9606 GN=RAB3C PE=1 SV=1	0.01	3.142	27	5	13	1	227	25.9	5.24	36.97	5	0	25082.8	1
TRUE	High	Master Protein	O95716	Ras-related protein Rab-3D OS=Homo sapiens OX=9606 GN=RAB3D PE=1 SV=1	0	15.236	44	8	19	3	219	24.3	4.93	55.79	8	4	437050	1
TRUE	Low	Master Protein	P0C0E4	Ras-related protein Rab-40A-like OS=Homo sapiens OX=9606 GN=RAB40AL PE=1 SV=1	0.678	0.154	24	10	13	6	278	31.2	9.55	13.54	10	3	882173	1
TRUE	Low	Master Protein	Q12829	Ras-related protein Rab-40B OS=Homo sapiens OX=9606 GN=RAB40B PE=1 SV=1	0.734	0.119	35	9	9	4	278	30.9	9.61	5.53	9	1	137337	1
TRUE	Low	Master Protein	Q96S21	Ras-related protein Rab-40C OS=Homo sapiens OX=9606 GN=RAB40C PE=1 SV=1	0.277	0.707	30	8	10	5	281	31.3	9.19	14.82	8	0	372085	1
TRUE	Low	Master Protein	Q8N4Z0	Ras-related protein Rab-42 OS=Homo sapiens OX=9606 GN=RAB42 PE=1 SV=2	0.523	0.318	11	2	9	2	218	24.1	7.06	7.36	2	0	6.06788e+06	1
TRUE	Low	Master Protein	Q7Z6P3	Ras-related protein Rab-44 OS=Homo sapiens OX=9606 GN=RAB44 PE=1 SV=4	0.606	0.235	6	6	14	6	1021	110.8	5.08	17.76	6	0	368514	1
TRUE	High	Master Protein	P20338	Ras-related protein Rab-4A OS=Homo sapiens OX=9606 GN=RAB4A PE=1 SV=3	0.001	5.796	29	5	12	3	218	24.4	6.07	34.26	5	0	25717.3	1
TRUE	High	Master Protein	P61018	Ras-related protein Rab-4B OS=Homo sapiens OX=9606 GN=RAB4B PE=1 SV=1	0.001	5.81	38	7	15	5	213	23.6	6.06	34.84	7	1	2.00843e+06	1
TRUE	High	Master Protein	P51148	Ras-related protein Rab-5C OS=Homo sapiens OX=9606 GN=RAB5C PE=1 SV=2	0	57.809	60	13	51	9	216	23.5	8.41	155.25	13	5	4.37134e+06	1
TRUE	High	Master Protein	P20340	Ras-related protein Rab-6A OS=Homo sapiens OX=9606 GN=RAB6A PE=1 SV=3	0	25.847	53	13	26	12	208	23.6	5.54	68.6	13	0	648335	1
TRUE	High	Master Protein	P51149	Ras-related protein Rab-7a OS=Homo sapiens OX=9606 GN=RAB7A PE=1 SV=1	0	83.604	84	18	45	18	207	23.5	6.7	154.49	18	0	6.98718e+06	1
TRUE	High	Master Protein	O14966	Ras-related protein Rab-7L1 OS=Homo sapiens OX=9606 GN=RAB29 PE=1 SV=1	0.005	3.81	22	5	10	4	203	23.1	7.18	12.58	5	0	208796	1
TRUE	High	Master Protein	P61006	Ras-related protein Rab-8A OS=Homo sapiens OX=9606 GN=RAB8A PE=1 SV=1	0	40.696	59	14	43	7	207	23.7	9.07	122.92	14	3	1.04775e+06	1
TRUE	High	Master Protein	Q92930	Ras-related protein Rab-8B OS=Homo sapiens OX=9606 GN=RAB8B PE=1 SV=2	0	19.662	55	13	32	7	207	23.6	9.07	89.3	13	0	484670	1
TRUE	High	Master Protein	P51151	Ras-related protein Rab-9A OS=Homo sapiens OX=9606 GN=RAB9A PE=1 SV=1	0.004	5.006	28	4	7	3	201	22.8	5.47	15.81	4	1	454130	1
TRUE	Low	Master Protein	Q9NP90	Ras-related protein Rab-9B OS=Homo sapiens OX=9606 GN=RAB9B PE=1 SV=1	0.951	0.017	15	2	2	1	201	22.7	4.87	5.44	2	0	10281.2	1
TRUE	High	Master Protein	P11234	Ras-related protein Ral-B OS=Homo sapiens OX=9606 GN=RALB PE=1 SV=1	0	32.701	33	10	41	8	206	23.4	6.62	47.69	10	4	2.45291e+07	1
TRUE	High	Master Protein	A6NIZ1	Ras-related protein Rap-1b-like protein OS=Homo sapiens OX=9606 PE=2 SV=1	0	34.811	42	8	17	5	184	20.9	5.48	51.87	8	4	846415	1
TRUE	High	Master Protein	P10114	Ras-related protein Rap-2a OS=Homo sapiens OX=9606 GN=RAP2A PE=1 SV=1	0.005	3.706	31	4	6	2	183	20.6	4.82	5.46	4	0	7742.4	1
TRUE	High	Master Protein	Q9Y3L5	Ras-related protein Rap-2c OS=Homo sapiens OX=9606 GN=RAP2C PE=1 SV=1	0.001	6.861	30	4	7	1	183	20.7	4.94	16.26	4	2	409950	1
TRUE	Low	Master Protein	Q13972	Ras-specific guanine nucleotide-releasing factor 1 OS=Homo sapiens OX=9606 GN=RASGRF1 PE=1 SV=2	0.559	0.277	12	14	17	12	1273	145.1	7.44	36.42	14	0	1.24736e+06	1
TRUE	Low	Master Protein	O14827	Ras-specific guanine nucleotide-releasing factor 2 OS=Homo sapiens OX=9606 GN=RASGRF2 PE=1 SV=2	0.54	0.301	13	15	20	13	1237	140.7	7.53	39.62	15	2	1.09426e+06	1
TRUE	Low	Master Protein	Q5JS13	Ras-specific guanine nucleotide-releasing factor RalGPS1 OS=Homo sapiens OX=9606 GN=RALGPS1 PE=1 SV=1	0.674	0.159	24	13	16	12	557	62.1	9.11	20.22	13	1	1.16374e+06	1
TRUE	Low	Master Protein	Q86X27	Ras-specific guanine nucleotide-releasing factor RalGPS2 OS=Homo sapiens OX=9606 GN=RALGPS2 PE=1 SV=1	0.641	0.199	16	9	13	8	583	65.1	8.73	18.31	9	0	172930	1
TRUE	Low	Master Protein	Q96PV0	Ras/Rap GTPase-activating protein SynGAP OS=Homo sapiens OX=9606 GN=SYNGAP1 PE=1 SV=4	0.429	0.447	20	20	23	18	1343	148.2	8.98	38.91	20	0	1.35989e+06	1
TRUE	Low	Master Protein	A6NED2	RCC1 domain-containing protein 1 OS=Homo sapiens OX=9606 GN=RCCD1 PE=1 SV=1	0.511	0.331	25	7	9	7	376	40.1	5.27	17.86	7	0	181439	1
TRUE	Low	Master Protein	O60896	Receptor activity-modifying protein 3 OS=Homo sapiens OX=9606 GN=RAMP3 PE=1 SV=1	0.904	0.014	20	3	3	3	148	16.5	5.48	1.86	3	0	161279	1
TRUE	Low	Master Protein	Q9BX79	Receptor for retinol uptake STRA6 OS=Homo sapiens OX=9606 GN=STRA6 PE=1 SV=1	0.787	0.093	7	7	8	7	667	73.5	8.98	9.12	7	0	1.13775e+06	1
TRUE	High	Master Protein	P63244	Receptor of activated protein C kinase 1 OS=Homo sapiens OX=9606 GN=RACK1 PE=1 SV=3	0	132.595	82	22	70	22	317	35.1	7.69	270.15	22	0	1.03933e+07	1
TRUE	High	Master Protein	P04626	Receptor tyrosine-protein kinase erbB-2 OS=Homo sapiens OX=9606 GN=ERBB2 PE=1 SV=1	0	14.184	14	13	18	9	1255	137.8	5.91	35.73	13	0	546722	1
TRUE	Low	Master Protein	P21860	Receptor tyrosine-protein kinase erbB-3 OS=Homo sapiens OX=9606 GN=ERBB3 PE=1 SV=1	0.396	0.497	10	10	12	10	1342	148	6.55	18.43	10	0	390139	1
TRUE	High	Master Protein	Q15303	Receptor tyrosine-protein kinase erbB-4 OS=Homo sapiens OX=9606 GN=ERBB4 PE=1 SV=1	0.004	3.931	11	15	20	11	1308	146.7	6.39	32.97	15	4	333955	1
TRUE	High	Master Protein	Q13546	Receptor-interacting serine/threonine-protein kinase 1 OS=Homo sapiens OX=9606 GN=RIPK1 PE=1 SV=3	0	10.74	17	11	18	11	671	75.9	6.33	39.3	11	0	636162	1
TRUE	Low	Master Protein	P59025	Receptor-transporting protein 1 OS=Homo sapiens OX=9606 GN=RTP1 PE=2 SV=2	0.89	0.041	12	3	3	3	263	30.9	7.81	1.98	3	0	144927	1
TRUE	Medium	Master Protein	P36888	Receptor-type tyrosine-protein kinase FLT3 OS=Homo sapiens OX=9606 GN=FLT3 PE=1 SV=2	0.016	2.712	8	10	16	8	993	112.8	5.68	19	10	0	415238	1
TRUE	Low	Master Protein	P18433	Receptor-type tyrosine-protein phosphatase alpha OS=Homo sapiens OX=9606 GN=PTPRA PE=1 SV=3	0.06	1.78	15	11	21	10	802	90.7	6.65	46.32	11	0	2.5178e+06	1
TRUE	Low	Master Protein	P23467	Receptor-type tyrosine-protein phosphatase beta OS=Homo sapiens OX=9606 GN=PTPRB PE=1 SV=3	0.135	1.165	16	29	36	29	1997	224.2	7.61	48.44	29	0	2.65339e+06	1
TRUE	High	Master Protein	P08575	Receptor-type tyrosine-protein phosphatase C OS=Homo sapiens OX=9606 GN=PTPRC PE=1 SV=3	0	14.416	18	19	21	19	1306	147.4	6.15	39.58	19	0	819377	1
TRUE	High	Master Protein	P23468	Receptor-type tyrosine-protein phosphatase delta OS=Homo sapiens OX=9606 GN=PTPRD PE=1 SV=2	0	7.587	14	20	25	16	1912	214.6	6.57	45.05	20	0	2.60385e+06	1
TRUE	Low	Master Protein	P23469	Receptor-type tyrosine-protein phosphatase epsilon OS=Homo sapiens OX=9606 GN=PTPRE PE=1 SV=1	0.68	0.152	16	10	14	10	700	80.6	7.02	27.71	10	0	931998	1
TRUE	Low	Master Protein	Q12913	Receptor-type tyrosine-protein phosphatase eta OS=Homo sapiens OX=9606 GN=PTPRJ PE=1 SV=3	0.657	0.18	13	11	16	11	1337	145.9	5.58	27.31	11	0	1.8263e+06	1
TRUE	High	Master Protein	P10586	Receptor-type tyrosine-protein phosphatase F OS=Homo sapiens OX=9606 GN=PTPRF PE=1 SV=2	0	48.231	22	33	42	29	1907	212.7	6.3	102.39	33	4	1.73751e+06	1
TRUE	Low	Master Protein	P23470	Receptor-type tyrosine-protein phosphatase gamma OS=Homo sapiens OX=9606 GN=PTPRG PE=1 SV=4	0.559	0.278	10	14	21	14	1445	161.9	6.42	25.87	14	0	1.42759e+06	1
TRUE	Low	Master Protein	Q9HD43	Receptor-type tyrosine-protein phosphatase H OS=Homo sapiens OX=9606 GN=PTPRH PE=1 SV=4	0.449	0.412	7	7	11	7	1115	122.3	5.29	12.24	7	0	265810	1
TRUE	High	Master Protein	Q15262	Receptor-type tyrosine-protein phosphatase kappa OS=Homo sapiens OX=9606 GN=PTPRK PE=1 SV=2	0.001	6.72	13	13	18	13	1439	162	5.9	23.82	13	0	1.94216e+06	1
TRUE	Low	Master Protein	P28827	Receptor-type tyrosine-protein phosphatase mu OS=Homo sapiens OX=9606 GN=PTPRM PE=1 SV=2	0.45	0.408	11	16	22	15	1452	163.6	6.65	36.39	16	1	734701	1
TRUE	Low	Master Protein	Q92932	Receptor-type tyrosine-protein phosphatase N2 OS=Homo sapiens OX=9606 GN=PTPRN2 PE=1 SV=2	0.596	0.248	14	12	21	12	1015	111.2	5.83	29.67	12	0	1.01518e+06	1
TRUE	Low	Master Protein	Q16827	Receptor-type tyrosine-protein phosphatase O OS=Homo sapiens OX=9606 GN=PTPRO PE=1 SV=2	0.163	1.048	9	7	9	7	1216	138.3	6.01	11.68	7	0	2.76385e+06	1
TRUE	Low	Master Protein	Q15256	Receptor-type tyrosine-protein phosphatase R OS=Homo sapiens OX=9606 GN=PTPRR PE=1 SV=2	0.738	0.116	14	8	11	8	657	73.8	8.34	11.17	8	0	750844	1
TRUE	Medium	Master Protein	Q13332	Receptor-type tyrosine-protein phosphatase S OS=Homo sapiens OX=9606 GN=PTPRS PE=1 SV=3	0.013	2.857	14	21	28	18	1948	216.9	6.46	45.88	21	0	1.69494e+06	1
TRUE	Low	Master Protein	O14522	Receptor-type tyrosine-protein phosphatase T OS=Homo sapiens OX=9606 GN=PTPRT PE=1 SV=6	0.318	0.617	11	14	23	13	1441	162	6.89	45.2	14	0	1.20875e+06	1
TRUE	Low	Master Protein	Q92729	Receptor-type tyrosine-protein phosphatase U OS=Homo sapiens OX=9606 GN=PTPRU PE=1 SV=2	0.545	0.294	10	11	16	11	1446	162.3	6.92	32.74	11	0	900955	1
TRUE	Low	Master Protein	P23471	Receptor-type tyrosine-protein phosphatase zeta OS=Homo sapiens OX=9606 GN=PTPRZ1 PE=1 SV=4	0.522	0.32	6	14	20	14	2315	254.4	4.88	34.57	14	0	1.55333e+06	1
TRUE	Low	Master Protein	Q16849	Receptor-type tyrosine-protein phosphatase-like N OS=Homo sapiens OX=9606 GN=PTPRN PE=1 SV=1	0.437	0.435	7	6	9	6	979	105.8	7.11	16.84	6	0	165619	1
TRUE	Low	Master Protein	P41440	Reduced folate transporter OS=Homo sapiens OX=9606 GN=SLC19A1 PE=1 SV=3	0.903	0.041	4	3	5	3	591	64.8	8.95	3.48	3	0	145261	1
TRUE	Low	Master Protein	P78509	Reelin OS=Homo sapiens OX=9606 GN=RELN PE=1 SV=3	0.608	0.231	6	17	30	17	3460	388.1	5.88	33.85	17	0	801099	1
TRUE	High	Master Protein	Q86UR5	Regulating synaptic membrane exocytosis protein 1 OS=Homo sapiens OX=9606 GN=RIMS1 PE=1 SV=1	0.008	3.245	24	34	44	33	1692	189	9.66	74.82	34	1	2.02221e+06	1
TRUE	Medium	Master Protein	Q9UQ26	Regulating synaptic membrane exocytosis protein 2 OS=Homo sapiens OX=9606 GN=RIMS2 PE=1 SV=2	0.034	2.172	22	32	39	31	1411	160.3	9.07	73.8	32	0	3.34973e+06	1
TRUE	Low	Master Protein	Q9UJD0	Regulating synaptic membrane exocytosis protein 3 OS=Homo sapiens OX=9606 GN=RIMS3 PE=1 SV=1	0.885	0.047	19	4	4	4	308	32.8	9.29	7.32	4	0	292501	1
TRUE	Low	Master Protein	Q08116	Regulator of G-protein signaling 1 OS=Homo sapiens OX=9606 GN=RGS1 PE=1 SV=3	0.795	0.085	39	8	12	8	209	23.8	8.68	21.32	8	0	1.72701e+06	1
TRUE	Low	Master Protein	O14924	Regulator of G-protein signaling 12 OS=Homo sapiens OX=9606 GN=RGS12 PE=1 SV=1	0.114	1.264	11	16	30	16	1447	156.3	7.44	48.16	16	0	1.97833e+06	1
TRUE	Low	Master Protein	O14921	Regulator of G-protein signaling 13 OS=Homo sapiens OX=9606 GN=RGS13 PE=1 SV=1	0.904	0.028	9	1	2	1	159	19.1	8.88	6.19	1	0	43334.6	1
TRUE	Low	Master Protein	O43566	Regulator of G-protein signaling 14 OS=Homo sapiens OX=9606 GN=RGS14 PE=1 SV=4	0.571	0.266	18	11	20	11	566	61.4	8.19	36.83	11	0	1.54799e+06	1
TRUE	Low	Master Protein	Q9UGC6	Regulator of G-protein signaling 17 OS=Homo sapiens OX=9606 GN=RGS17 PE=1 SV=2	0.977	0.011	4	1	1	1	210	24.3	5.71	2.27	1	0	15920.9	1
TRUE	Low	Master Protein	Q9NS28	Regulator of G-protein signaling 18 OS=Homo sapiens OX=9606 GN=RGS18 PE=1 SV=1	0.653	0.184	7	2	2	2	235	27.6	7.91	2.11	2	0	150078	1
TRUE	Low	Master Protein	P41220	Regulator of G-protein signaling 2 OS=Homo sapiens OX=9606 GN=RGS2 PE=1 SV=1	0.673	0.167	18	4	5	4	211	24.4	8.91	5.76	4	0	97209.7	1
TRUE	Low	Master Protein	Q2M5E4	Regulator of G-protein signaling 21 OS=Homo sapiens OX=9606 GN=RGS21 PE=2 SV=1	0.951	0.019	19	3	5	3	152	17.7	7.02	5.57	3	0	223072	1
TRUE	Low	Master Protein	P49796	Regulator of G-protein signaling 3 OS=Homo sapiens OX=9606 GN=RGS3 PE=1 SV=2	0.499	0.348	12	20	40	20	1198	132.3	6.28	74.55	20	0	2.68003e+06	1
TRUE	Low	Master Protein	P49798	Regulator of G-protein signaling 4 OS=Homo sapiens OX=9606 GN=RGS4 PE=1 SV=1	0.483	0.368	40	8	13	8	205	23.2	8.37	16.12	8	0	520502	1
TRUE	Low	Master Protein	O15539	Regulator of G-protein signaling 5 OS=Homo sapiens OX=9606 GN=RGS5 PE=1 SV=1	0.871	0.041	35	5	6	5	181	20.9	7.33	8.01	5	0	168130	1
TRUE	Low	Master Protein	P49758	Regulator of G-protein signaling 6 OS=Homo sapiens OX=9606 GN=RGS6 PE=1 SV=5	0.87	0.041	7	4	5	4	472	54.4	7.42	3.49	4	0	543982	1
TRUE	Low	Master Protein	Q6MZT1	Regulator of G-protein signaling 7-binding protein OS=Homo sapiens OX=9606 GN=RGS7BP PE=2 SV=3	0.677	0.153	11	4	8	4	257	28.9	8.46	11.81	4	0	537822	1
TRUE	Low	Master Protein	P57771	Regulator of G-protein signaling 8 OS=Homo sapiens OX=9606 GN=RGS8 PE=1 SV=1	0.845	0.064	35	5	6	5	180	20.9	9.26	11.61	5	0	254112	1
TRUE	Low	Master Protein	O75916	Regulator of G-protein signaling 9 OS=Homo sapiens OX=9606 GN=RGS9 PE=1 SV=1	0.723	0.124	12	8	9	8	674	76.9	9.36	10.9	8	0	234024	1
TRUE	Low	Master Protein	Q6ZWK4	Regulator of hemoglobinization and erythroid cell expansion protein OS=Homo sapiens OX=9606 GN=RHEX PE=1 SV=1	0.87	0.055	24	3	4	3	172	19.4	4.91	5.98	3	0	2.75608e+06	1
TRUE	Low	Master Protein	Q92681	Regulatory solute carrier protein family 1 member 1 OS=Homo sapiens OX=9606 GN=RSC1A1 PE=1 SV=1	0.715	0.13	14	9	10	9	617	66.7	4.87	14.96	9	0	563768	1
TRUE	Low	Master Protein	Q9HBX9	Relaxin receptor 1 OS=Homo sapiens OX=9606 GN=RXFP1 PE=1 SV=2	0.831	0.069	9	7	8	7	757	86.9	8.06	9.04	7	0	989852	1
TRUE	Low	Master Protein	Q8WXD0	Relaxin receptor 2 OS=Homo sapiens OX=9606 GN=RXFP2 PE=1 SV=1	0.797	0.084	14	8	12	8	754	86.4	8.76	9.52	8	0	2.42871e+06	1
TRUE	Low	Master Protein	Q9NSD7	Relaxin-3 receptor 1 OS=Homo sapiens OX=9606 GN=RXFP3 PE=1 SV=1	0.886	0.049	6	2	4	2	469	51.1	8.79	9.34	2	0	607333	1
TRUE	Low	Master Protein	Q8NC24	RELT-like protein 2 OS=Homo sapiens OX=9606 GN=RELL2 PE=1 SV=1	0.885	0.049	10	4	7	4	303	32.4	6.9	7.3	4	0	504871	1
TRUE	Low	Master Protein	P00797	Renin OS=Homo sapiens OX=9606 GN=REN PE=1 SV=1	0.712	0.132	22	7	10	7	406	45	7.06	9.94	7	0	238530	1
TRUE	High	Master Protein	O75787	Renin receptor OS=Homo sapiens OX=9606 GN=ATP6AP2 PE=1 SV=2	0	21.736	29	9	15	9	350	39	6.1	30.9	9	0	1.94451e+06	1
TRUE	Low	Master Protein	Q6XPR3	Repetin OS=Homo sapiens OX=9606 GN=RPTN PE=1 SV=1	0.795	0.083	13	9	10	9	784	90.7	6.92	5.65	9	0	349143	1
TRUE	Low	Master Protein	Q6IQ49	Replication stress response regulator SDE2 OS=Homo sapiens OX=9606 GN=SDE2 PE=1 SV=1	0.767	0.1	18	9	9	9	451	49.7	6.05	14.3	9	0	358921	1
TRUE	Low	Master Protein	Q9H063	Repressor of RNA polymerase III transcription MAF1 homolog OS=Homo sapiens OX=9606 GN=MAF1 PE=1 SV=2	0.98	0.01	5	1	1	1	256	28.8	4.55	2	1	0	42110.9	1
TRUE	Low	Master Protein	Q96B86	Repulsive guidance molecule A OS=Homo sapiens OX=9606 GN=RGMA PE=1 SV=3	0.902	0.041	10	4	6	4	450	49.3	7.42	4.34	4	0	2.48446e+06	1
TRUE	High	Master Protein	O95197	Reticulon-3 OS=Homo sapiens OX=9606 GN=RTN3 PE=1 SV=2	0	7.281	15	11	18	11	1032	112.5	4.96	30.28	11	0	1.5142e+06	1
TRUE	High	Master Protein	Q9NQC3	Reticulon-4 OS=Homo sapiens OX=9606 GN=RTN4 PE=1 SV=2	0	36.563	14	12	22	12	1192	129.9	4.5	66.18	12	0	5.43415e+06	1
TRUE	Low	Master Protein	Q9BZR6	Reticulon-4 receptor OS=Homo sapiens OX=9606 GN=RTN4R PE=1 SV=1	0.824	0.069	13	5	5	5	473	50.7	8.87	7.91	5	0	111479	1
TRUE	Low	Master Protein	Q86UN3	Reticulon-4 receptor-like 2 OS=Homo sapiens OX=9606 GN=RTN4RL2 PE=1 SV=1	0.872	0.041	4	2	3	2	420	46.1	7.62	5.59	2	0	188279	1
TRUE	Low	Master Protein	O75106	Retina-specific copper amine oxidase OS=Homo sapiens OX=9606 GN=AOC2 PE=1 SV=2	0.88	0.051	6	4	4	3	756	83.6	7.03	8.8	4	0	59762.7	1
TRUE	Low	Master Protein	Q02846	Retinal guanylyl cyclase 1 OS=Homo sapiens OX=9606 GN=GUCY2D PE=1 SV=2	0.511	0.331	8	9	14	9	1103	120	7.44	26.61	9	0	317447	1
TRUE	Low	Master Protein	P51841	Retinal guanylyl cyclase 2 OS=Homo sapiens OX=9606 GN=GUCY2F PE=1 SV=2	0.196	0.931	15	13	18	12	1108	124.8	7.27	26.41	13	0	609009	1
TRUE	Low	Master Protein	P18545	Retinal rod rhodopsin-sensitive cGMP 3',5'-cyclic phosphodiesterase subunit gamma OS=Homo sapiens OX=9606 GN=PDE6G PE=1 SV=1	0.915	0.036	34	3	5	2	87	9.6	9.48	0	3	1	1.12369e+06	1
TRUE	Low	Master Protein	P78363	Retinal-specific phospholipid-transporting ATPase ABCA4 OS=Homo sapiens OX=9606 GN=ABCA4 PE=1 SV=3	0.538	0.302	8	16	23	16	2273	255.8	6.29	41.65	16	0	1.18418e+06	1
TRUE	High	Master Protein	Q8NFJ5	Retinoic acid-induced protein 3 OS=Homo sapiens OX=9606 GN=GPRC5A PE=1 SV=2	0	9.507	13	4	5	4	357	40.2	8.15	12.02	4	0	905277	1
TRUE	Low	Master Protein	Q16518	Retinoid isomerohydrolase OS=Homo sapiens OX=9606 GN=RPE65 PE=1 SV=3	0.722	0.124	7	5	6	5	533	60.9	6.48	12.32	5	0	117284	1
TRUE	Low	Master Protein	Q96NR8	Retinol dehydrogenase 12 OS=Homo sapiens OX=9606 GN=RDH12 PE=1 SV=3	0.328	0.604	17	6	8	6	316	35.1	9.69	13.95	6	0	1.28754e+06	1
TRUE	Low	Master Protein	O95980	Reversion-inducing cysteine-rich protein with Kazal motifs OS=Homo sapiens OX=9606 GN=RECK PE=1 SV=1	0.187	0.957	9	8	9	8	971	106.4	6.74	15.72	8	0	331279	1
TRUE	Low	Master Protein	Q6NW40	RGM domain family member B OS=Homo sapiens OX=9606 GN=RGMB PE=1 SV=3	0.928	0.014	5	1	1	1	437	47.5	6.38	0	1	0		1
TRUE	Low	Master Protein	Q9Y4F9	Rho family-interacting cell polarization regulator 2 OS=Homo sapiens OX=9606 GN=RIPOR2 PE=1 SV=4	0.511	0.33	14	17	21	17	1068	118.4	5.41	35.41	17	0	1.44614e+06	1
TRUE	Low	Master Protein	A1A4S6	Rho GTPase-activating protein 10 OS=Homo sapiens OX=9606 GN=ARHGAP10 PE=1 SV=1	0.446	0.417	20	16	21	16	786	89.3	7.18	35.47	16	0	2.35228e+06	1
TRUE	Low	Master Protein	Q8IWW6	Rho GTPase-activating protein 12 OS=Homo sapiens OX=9606 GN=ARHGAP12 PE=1 SV=1	0.56	0.276	15	11	14	11	846	96.2	7.61	16.58	11	0	290419	1
TRUE	High	Master Protein	Q68EM7	Rho GTPase-activating protein 17 OS=Homo sapiens OX=9606 GN=ARHGAP17 PE=1 SV=1	0	18.467	13	10	17	9	881	95.4	7.62	45.86	10	0	528302	1
TRUE	High	Master Protein	Q8N392	Rho GTPase-activating protein 18 OS=Homo sapiens OX=9606 GN=ARHGAP18 PE=1 SV=3	0	29.363	29	17	22	17	663	74.9	6.44	50.06	17	0	897363	1
TRUE	Low	Master Protein	Q14CB8	Rho GTPase-activating protein 19 OS=Homo sapiens OX=9606 GN=ARHGAP19 PE=1 SV=1	0.578	0.259	36	19	25	19	494	55.7	9.36	33.93	19	0	868587	1
TRUE	Low	Master Protein	Q5T5U3	Rho GTPase-activating protein 21 OS=Homo sapiens OX=9606 GN=ARHGAP21 PE=1 SV=2	0.345	0.574	18	35	46	35	1958	217.3	7.8	67.11	35	0	5.01921e+06	1
TRUE	Low	Master Protein	P42331	Rho GTPase-activating protein 25 OS=Homo sapiens OX=9606 GN=ARHGAP25 PE=1 SV=2	0.49	0.358	31	17	21	17	645	73.4	6.37	41.81	17	0	2.13008e+06	1
TRUE	Low	Master Protein	O14559	Rho GTPase-activating protein 33 OS=Homo sapiens OX=9606 GN=ARHGAP33 PE=1 SV=2	0.276	0.71	9	12	19	12	1287	137.1	8.75	34.02	12	0	515802	1
TRUE	Low	Master Protein	Q9NRY4	Rho GTPase-activating protein 35 OS=Homo sapiens OX=9606 GN=ARHGAP35 PE=1 SV=3	0.328	0.602	8	10	15	9	1499	170.4	6.64	22.55	10	0	275581	1
TRUE	Low	Master Protein	Q17R89	Rho GTPase-activating protein 44 OS=Homo sapiens OX=9606 GN=ARHGAP44 PE=1 SV=1	0.157	1.072	11	11	15	10	818	89.2	6.55	21.78	11	1	851030	1
TRUE	Low	Master Protein	Q92619	Rho GTPase-activating protein 45 OS=Homo sapiens OX=9606 GN=ARHGAP45 PE=1 SV=2	0.62	0.221	13	12	15	12	1136	124.5	6.1	24.16	12	0	1.80013e+06	1
TRUE	Low	Master Protein	Q13017	Rho GTPase-activating protein 5 OS=Homo sapiens OX=9606 GN=ARHGAP5 PE=1 SV=2	0.643	0.194	11	15	22	15	1502	172.4	6.62	35.14	15	0	651162	1
TRUE	Low	Master Protein	Q96QB1	Rho GTPase-activating protein 7 OS=Homo sapiens OX=9606 GN=DLC1 PE=1 SV=4	0.281	0.695	20	27	35	27	1528	170.5	6.4	61.99	27	0	1.83771e+06	1
TRUE	High	Master Protein	Q92888	Rho guanine nucleotide exchange factor 1 OS=Homo sapiens OX=9606 GN=ARHGEF1 PE=1 SV=2	0	22.195	17	13	17	13	912	102.4	5.66	40.95	13	0	954292	1
TRUE	Low	Master Protein	Q6ZSZ5	Rho guanine nucleotide exchange factor 18 OS=Homo sapiens OX=9606 GN=ARHGEF18 PE=1 SV=4	0.385	0.518	19	23	26	23	1361	151.5	6.33	36.93	23	0	1.49508e+06	1
TRUE	High	Master Protein	Q92974	Rho guanine nucleotide exchange factor 2 OS=Homo sapiens OX=9606 GN=ARHGEF2 PE=1 SV=4	0	8.538	19	16	19	16	986	111.5	7.27	40.19	16	0	653147	1
TRUE	Low	Master Protein	Q86VW2	Rho guanine nucleotide exchange factor 25 OS=Homo sapiens OX=9606 GN=ARHGEF25 PE=1 SV=2	0.477	0.381	12	6	7	6	580	63.8	6.61	8.63	6	0	712543	1
TRUE	Low	Master Protein	Q8N1W1	Rho guanine nucleotide exchange factor 28 OS=Homo sapiens OX=9606 GN=ARHGEF28 PE=1 SV=3	0.719	0.126	8	12	16	12	1705	191.8	6.04	14.37	12	0	849755	1
TRUE	Low	Master Protein	Q8N4T4	Rho guanine nucleotide exchange factor 39 OS=Homo sapiens OX=9606 GN=ARHGEF39 PE=1 SV=1	0.836	0.067	16	5	7	5	335	38.3	9.64	7.92	5	0	558382	1
TRUE	Low	Master Protein	Q9NR80	Rho guanine nucleotide exchange factor 4 OS=Homo sapiens OX=9606 GN=ARHGEF4 PE=1 SV=3	0.629	0.209	13	8	9	8	690	79	7.01	9.39	8	0	704827	1
TRUE	High	Master Protein	Q12774	Rho guanine nucleotide exchange factor 5 OS=Homo sapiens OX=9606 GN=ARHGEF5 PE=1 SV=3	0.004	4.085	11	15	20	15	1597	176.7	5.53	36.27	15	0	1.54101e+06	1
TRUE	High	Master Protein	Q13464	Rho-associated protein kinase 1 OS=Homo sapiens OX=9606 GN=ROCK1 PE=1 SV=1	0	19.767	29	39	55	32	1354	158.1	5.9	87.87	39	0	2.50521e+06	1
TRUE	High	Master Protein	O75116	Rho-associated protein kinase 2 OS=Homo sapiens OX=9606 GN=ROCK2 PE=1 SV=4	0	117.798	40	60	81	53	1388	160.8	6.02	213.91	60	9	5.482e+06	1
TRUE	Low	Master Protein	O94844	Rho-related BTB domain-containing protein 1 OS=Homo sapiens OX=9606 GN=RHOBTB1 PE=2 SV=2	0.651	0.187	11	6	6	5	696	79.4	6.87	13.86	6	0	82674.1	1
TRUE	Low	Master Protein	Q9BYZ6	Rho-related BTB domain-containing protein 2 OS=Homo sapiens OX=9606 GN=RHOBTB2 PE=1 SV=2	0.411	0.471	13	9	11	8	727	82.6	6.74	16.61	9	1	2.18846e+06	1
TRUE	Low	Master Protein	O94955	Rho-related BTB domain-containing protein 3 OS=Homo sapiens OX=9606 GN=RHOBTB3 PE=1 SV=2	0.854	0.058	7	5	6	5	611	69.4	7.62	11.8	5	0	197482	1
TRUE	Low	Master Protein	O00212	Rho-related GTP-binding protein RhoD OS=Homo sapiens OX=9606 GN=RHOD PE=1 SV=2	0.982	0	3	1	1	1	210	23.4	7.96	2.09	1	0	352529	1
TRUE	Low	Master Protein	P61587	Rho-related GTP-binding protein RhoE OS=Homo sapiens OX=9606 GN=RND3 PE=1 SV=1	0.903	0.04	25	3	3	3	244	27.4	8.48	6.19	3	0	15765.1	1
TRUE	Low	Master Protein	Q15669	Rho-related GTP-binding protein RhoH OS=Homo sapiens OX=9606 GN=RHOH PE=1 SV=1	0.982	0.009	3	1	1	1	191	21.3	8.91	0	1	0	16193.2	1
TRUE	Low	Master Protein	P52198	Rho-related GTP-binding protein RhoN OS=Homo sapiens OX=9606 GN=RND2 PE=1 SV=2	0.914	0.036	22	4	5	4	227	25.4	8.35	8.5	4	0	182723	1
TRUE	Low	Master Protein	Q7L0Q8	Rho-related GTP-binding protein RhoU OS=Homo sapiens OX=9606 GN=RHOU PE=1 SV=1	0.885	0.041	12	3	5	3	258	28.2	8.06	9.75	3	0	112796	1
TRUE	Low	Master Protein	Q8IZC4	Rhotekin-2 OS=Homo sapiens OX=9606 GN=RTKN2 PE=2 SV=1	0.768	0.1	19	10	10	10	609	69.3	7.83	16.56	10	0	468977	1
TRUE	Low	Master Protein	Q9Y2B1	Ribitol-5-phosphate xylosyltransferase 1 OS=Homo sapiens OX=9606 GN=RXYLT1 PE=1 SV=1	0.777	0.096	15	7	9	7	443	51.1	8.32	13.88	7	0	1.65816e+06	1
TRUE	High	Master Protein	O43159	Ribosomal RNA-processing protein 8 OS=Homo sapiens OX=9606 GN=RRP8 PE=1 SV=2	0	7.46	19	7	9	6	456	50.7	9.42	15.23	7	1	620236	1
TRUE	Low	Master Protein	Q5EBL4	RILP-like protein 1 OS=Homo sapiens OX=9606 GN=RILPL1 PE=1 SV=1	0.816	0.074	14	5	5	5	403	47.1	5.21	3.78	5	0	264335	1
TRUE	Low	Master Protein	O15034	RIMS-binding protein 2 OS=Homo sapiens OX=9606 GN=RIMBP2 PE=1 SV=3	0.588	0.253	13	11	14	11	1052	116	5.3	16.3	11	0	775156	1
TRUE	Low	Master Protein	Q13356	RING-type E3 ubiquitin-protein ligase PPIL2 OS=Homo sapiens OX=9606 GN=PPIL2 PE=1 SV=1	0.555	0.282	29	13	30	13	520	58.8	8.78	44.91	13	0	3.35672e+06	1
TRUE	High	Master Protein	Q01844	RNA-binding protein EWS OS=Homo sapiens OX=9606 GN=EWSR1 PE=1 SV=1	0	54.82	29	19	33	19	656	68.4	9.33	86.74	19	0	1.98283e+06	1
TRUE	Low	Master Protein	P16499	Rod cGMP-specific 3',5'-cyclic phosphodiesterase subunit alpha OS=Homo sapiens OX=9606 GN=PDE6A PE=1 SV=4	0.487	0.364	18	12	16	9	860	99.5	5.72	28.9	12	0	1.66106e+06	1
TRUE	Low	Master Protein	P35913	Rod cGMP-specific 3',5'-cyclic phosphodiesterase subunit beta OS=Homo sapiens OX=9606 GN=PDE6B PE=1 SV=2	0.503	0.341	16	13	19	10	854	98.3	5.24	32.79	13	3	884664	1
TRUE	High	Master Protein	Q5TZA2	Rootletin OS=Homo sapiens OX=9606 GN=CROCC PE=1 SV=1	0.004	4.594	20	42	61	41	2017	228.4	5.5	118.46	42	1	4.85286e+06	1
TRUE	Low	Master Protein	Q9Y6N7	Roundabout homolog 1 OS=Homo sapiens OX=9606 GN=ROBO1 PE=1 SV=1	0.502	0.341	11	16	18	15	1651	180.8	6.04	31.02	16	0	574996	1
TRUE	Low	Master Protein	Q9HCK4	Roundabout homolog 2 OS=Homo sapiens OX=9606 GN=ROBO2 PE=1 SV=2	0.602	0.242	11	13	25	12	1378	151.1	6.33	45.96	13	0	2.37315e+06	1
TRUE	Low	Master Protein	Q96MS0	Roundabout homolog 3 OS=Homo sapiens OX=9606 GN=ROBO3 PE=1 SV=2	0.746	0.113	9	9	9	9	1386	148.1	7.14	10.12	9	0	1.37866e+06	1
TRUE	Low	Master Protein	Q8WZ75	Roundabout homolog 4 OS=Homo sapiens OX=9606 GN=ROBO4 PE=1 SV=1	0.068	1.672	13	11	14	11	1007	107.4	6.64	25.95	11	0	1.32628e+06	1
TRUE	Low	Master Protein	P47804	RPE-retinal G protein-coupled receptor OS=Homo sapiens OX=9606 GN=RGR PE=1 SV=1	0.887	0.014	3	1	4	1	291	31.9	8.06	8.41	1	0	181968	1
TRUE	High	Master Protein	Q5JTH9	RRP12-like protein OS=Homo sapiens OX=9606 GN=RRP12 PE=1 SV=2	0	49.773	22	24	37	24	1297	143.6	8.75	75.27	24	0	4.24282e+06	1
TRUE	Low	Master Protein	Q59EK9	RUN domain-containing protein 3A OS=Homo sapiens OX=9606 GN=RUNDC3A PE=1 SV=2	0.87	0.041	13	3	3	3	446	49.7	5.27	8.03	3	0	895663	1
TRUE	Low	Master Protein	P21817	Ryanodine receptor 1 OS=Homo sapiens OX=9606 GN=RYR1 PE=1 SV=3	0.193	0.937	9	43	57	40	5038	564.8	5.3	102.83	43	0	2.43632e+06	1
TRUE	Low	Master Protein	Q92736	Ryanodine receptor 2 OS=Homo sapiens OX=9606 GN=RYR2 PE=1 SV=3	0.064	1.726	12	52	80	48	4967	564.2	6.07	119.79	52	3	5.33005e+06	1
TRUE	Medium	Master Protein	Q15413	Ryanodine receptor 3 OS=Homo sapiens OX=9606 GN=RYR3 PE=1 SV=3	0.043	1.989	11	43	55	41	4870	551.7	5.68	99.6	43	0	5.40462e+06	1
TRUE	High	Master Protein	O43865	S-adenosylhomocysteine hydrolase-like protein 1 OS=Homo sapiens OX=9606 GN=AHCYL1 PE=1 SV=2	0	26.983	40	26	36	25	530	58.9	6.89	68.41	26	1	1.84594e+06	1
TRUE	Medium	Master Protein	Q14BN4	Sarcolemmal membrane-associated protein OS=Homo sapiens OX=9606 GN=SLMAP PE=1 SV=1	0.013	2.966	19	15	17	15	828	95.1	5.47	29.02	15	0	2.48992e+06	1
TRUE	High	Master Protein	P16615	Sarcoplasmic/endoplasmic reticulum calcium ATPase 2 OS=Homo sapiens OX=9606 GN=ATP2A2 PE=1 SV=1	0	113.722	36	38	77	37	1042	114.7	5.34	211.31	38	1	4.9359e+06	1
TRUE	Low	Master Protein	Q6ZMJ2	Scavenger receptor class A member 5 OS=Homo sapiens OX=9606 GN=SCARA5 PE=1 SV=1	0.766	0.101	14	7	9	7	495	54	7.09	15.28	7	0	204207	1
TRUE	Low	Master Protein	Q8WTV0	Scavenger receptor class B member 1 OS=Homo sapiens OX=9606 GN=SCARB1 PE=1 SV=1	0.108	1.306	17	8	8	8	552	60.8	8.24	7.28	8	0	4.90778e+06	1
TRUE	Low	Master Protein	Q14162	Scavenger receptor class F member 1 OS=Homo sapiens OX=9606 GN=SCARF1 PE=1 SV=3	0.583	0.255	12	9	17	9	830	87.3	6.37	19.81	9	0	760499	1
TRUE	Low	Master Protein	Q4G0T1	Scavenger receptor cysteine-rich domain-containing protein SCART1 OS=Homo sapiens OX=9606 PE=1 SV=2	0.523	0.32	17	15	17	15	1027	108.5	6.15	25.33	15	0	1.29505e+06	1
TRUE	High	Master Protein	Q86VB7	Scavenger receptor cysteine-rich type 1 protein M130 OS=Homo sapiens OX=9606 GN=CD163 PE=1 SV=2	0	16.522	16	16	19	16	1156	125.4	5.95	36.48	16	0	925956	1
TRUE	Low	Master Protein	Q9NR16	Scavenger receptor cysteine-rich type 1 protein M160 OS=Homo sapiens OX=9606 GN=CD163L1 PE=1 SV=2	0.33	0.601	15	17	20	17	1453	159.1	5.76	37.72	17	0	1.41992e+06	1
TRUE	Low	Master Protein	O95171	Sciellin OS=Homo sapiens OX=9606 GN=SCEL PE=1 SV=2	0.487	0.363	49	33	43	33	688	77.5	9.38	62.29	33	0	3.716e+06	1
TRUE	High	Master Protein	Q8WVM8	Sec1 family domain-containing protein 1 OS=Homo sapiens OX=9606 GN=SCFD1 PE=1 SV=4	0	38.028	35	19	25	19	642	72.3	6.27	71.33	19	0	1.18215e+06	1
TRUE	Low	Master Protein	Q8WU76	Sec1 family domain-containing protein 2 OS=Homo sapiens OX=9606 GN=SCFD2 PE=1 SV=2	0.531	0.306	11	5	5	5	684	75.1	6.68	6.87	5	0	844407	1
TRUE	Low	Master Protein	Q8N474	Secreted frizzled-related protein 1 OS=Homo sapiens OX=9606 GN=SFRP1 PE=1 SV=1	0.592	0.25	11	3	3	3	314	35.4	8.85	5.15	3	0	85729.7	1
TRUE	High	Master Protein	O15126	Secretory carrier-associated membrane protein 1 OS=Homo sapiens OX=9606 GN=SCAMP1 PE=1 SV=2	0	10.918	21	6	6	6	338	37.9	7.42	14.66	6	0	361211	1
TRUE	Low	Master Protein	Q13018	Secretory phospholipase A2 receptor OS=Homo sapiens OX=9606 GN=PLA2R1 PE=1 SV=2	0.834	0.067	5	6	7	6	1463	168.5	6.11	12.63	6	0	735650	1
TRUE	Low	Master Protein	O14641	Segment polarity protein dishevelled homolog DVL-2 OS=Homo sapiens OX=9606 GN=DVL2 PE=1 SV=1	0.33	0.598	16	8	12	8	736	78.9	6.02	24.13	8	0	902200	1
TRUE	Low	Master Protein	Q6UXD5	Seizure 6-like protein 2 OS=Homo sapiens OX=9606 GN=SEZ6L2 PE=1 SV=2	0.757	0.108	12	6	9	6	910	97.5	4.89	6.8	6	0	679198	1
TRUE	Low	Master Protein	Q53EL9	Seizure protein 6 homolog OS=Homo sapiens OX=9606 GN=SEZ6 PE=1 SV=2	0.917	0.035	5	3	3	3	994	107.4	5.34	3.26	3	0	38266.9	1
TRUE	Low	Master Protein	Q9Y6D0	Selenoprotein K OS=Homo sapiens OX=9606 GN=SELENOK PE=1 SV=3	0.945	0.024	34	3	4	3	94	10.6	10.86	4.04	3	0	162605	1
TRUE	High	Master Protein	Q9BQE4	Selenoprotein S OS=Homo sapiens OX=9606 GN=SELENOS PE=1 SV=3	0.004	4.486	30	5	7	5	189	21.2	9.7	14.25	5	0	300947	1
TRUE	Low	Master Protein	Q14563	Semaphorin-3A OS=Homo sapiens OX=9606 GN=SEMA3A PE=1 SV=1	0.774	0.097	10	6	10	6	771	88.8	7.42	13.67	6	0	212768	1
TRUE	Low	Master Protein	Q13214	Semaphorin-3B OS=Homo sapiens OX=9606 GN=SEMA3B PE=1 SV=1	0.761	0.105	17	9	10	9	749	83.1	8.91	14.47	9	0	638232	1
TRUE	Low	Master Protein	Q99985	Semaphorin-3C OS=Homo sapiens OX=9606 GN=SEMA3C PE=2 SV=2	0.849	0.061	17	7	8	7	751	85.2	8.69	12.15	7	0	342331	1
TRUE	Low	Master Protein	O95025	Semaphorin-3D OS=Homo sapiens OX=9606 GN=SEMA3D PE=2 SV=2	0.611	0.229	18	16	19	15	777	89.6	7.8	14.5	16	1	3.27026e+06	1
TRUE	Low	Master Protein	O15041	Semaphorin-3E OS=Homo sapiens OX=9606 GN=SEMA3E PE=1 SV=1	0.498	0.347	9	7	10	7	775	89.2	7.47	17.46	7	0	848948	1
TRUE	Low	Master Protein	Q13275	Semaphorin-3F OS=Homo sapiens OX=9606 GN=SEMA3F PE=2 SV=2	0.698	0.141	10	9	12	8	785	88.3	8.27	10.71	9	0	461107	1
TRUE	Low	Master Protein	Q9NS98	Semaphorin-3G OS=Homo sapiens OX=9606 GN=SEMA3G PE=1 SV=1	0.682	0.149	12	6	9	6	782	86.6	7.78	13.02	6	0	807075	1
TRUE	Low	Master Protein	Q9H3S1	Semaphorin-4A OS=Homo sapiens OX=9606 GN=SEMA4A PE=1 SV=2	0.255	0.751	12	7	8	7	761	83.5	6.84	10.98	7	0	2.35472e+06	1
TRUE	Low	Master Protein	Q9NPR2	Semaphorin-4B OS=Homo sapiens OX=9606 GN=SEMA4B PE=1 SV=4	0.759	0.106	6	7	9	6	837	92.7	7.05	10.89	7	0	652421	1
TRUE	High	Master Protein	Q9C0C4	Semaphorin-4C OS=Homo sapiens OX=9606 GN=SEMA4C PE=1 SV=2	0.002	5.714	7	5	6	5	833	92.6	7.28	10.55	5	0	180076	1
TRUE	Medium	Master Protein	Q92854	Semaphorin-4D OS=Homo sapiens OX=9606 GN=SEMA4D PE=1 SV=1	0.034	2.188	13	11	16	10	862	96.1	7.96	21.37	11	1	415310	1
TRUE	Low	Master Protein	O95754	Semaphorin-4F OS=Homo sapiens OX=9606 GN=SEMA4F PE=2 SV=2	0.826	0.069	8	6	6	6	770	83.5	6.95	6.97	6	0	317028	1
TRUE	Low	Master Protein	Q9NTN9	Semaphorin-4G OS=Homo sapiens OX=9606 GN=SEMA4G PE=1 SV=1	0.583	0.255	12	9	10	8	838	91.4	7.84	15.03	9	0	256666	1
TRUE	Low	Master Protein	Q13591	Semaphorin-5A OS=Homo sapiens OX=9606 GN=SEMA5A PE=1 SV=3	0.79	0.089	8	7	8	7	1074	120.5	7.21	5.57	7	0	1.05633e+06	1
TRUE	Low	Master Protein	Q9H2E6	Semaphorin-6A OS=Homo sapiens OX=9606 GN=SEMA6A PE=1 SV=2	0.205	0.903	17	13	14	11	1030	114.3	8.41	21.88	13	2	784604	1
TRUE	Low	Master Protein	Q9H3T3	Semaphorin-6B OS=Homo sapiens OX=9606 GN=SEMA6B PE=1 SV=4	0.674	0.156	18	12	13	12	888	95.2	8.48	22.94	12	0	1.22926e+06	1
TRUE	Low	Master Protein	Q9H3T2	Semaphorin-6C OS=Homo sapiens OX=9606 GN=SEMA6C PE=2 SV=4	0.086	1.483	13	12	19	12	930	99.6	8.03	33.45	12	0	677921	1
TRUE	Low	Master Protein	Q8NFY4	Semaphorin-6D OS=Homo sapiens OX=9606 GN=SEMA6D PE=1 SV=1	0.375	0.535	11	12	13	10	1073	119.8	8.51	12.84	12	0	287191	1
TRUE	Low	Master Protein	O75326	Semaphorin-7A OS=Homo sapiens OX=9606 GN=SEMA7A PE=1 SV=1	0.416	0.466	13	9	15	9	666	74.8	7.64	23.42	9	0	484693	1
TRUE	Low	Master Protein	Q96HI0	Sentrin-specific protease 5 OS=Homo sapiens OX=9606 GN=SENP5 PE=1 SV=3	0.666	0.172	16	11	15	11	755	86.6	9.17	21.79	11	0	881089	1
TRUE	Low	Master Protein	Q8IYM1	Septin-12 OS=Homo sapiens OX=9606 GN=SEPTIN12 PE=1 SV=1	0.982	0.009	6	2	2	2	358	40.7	7.11	1.8	2	0	46713.3	1
TRUE	High	Master Protein	Q15019	Septin-2 OS=Homo sapiens OX=9606 GN=SEPTIN2 PE=1 SV=1	0	81.964	53	18	38	18	361	41.5	6.6	136.9	18	0	2.93815e+06	1
TRUE	High	Master Protein	Q14141	Septin-6 OS=Homo sapiens OX=9606 GN=SEPTIN6 PE=1 SV=4	0	37.034	43	17	29	16	434	49.7	6.67	76.07	17	0	1.26142e+06	1
TRUE	High	Master Protein	Q16181	Septin-7 OS=Homo sapiens OX=9606 GN=SEPTIN7 PE=1 SV=2	0	69.193	46	19	43	18	437	50.6	8.63	120.58	19	1	5.05292e+06	1
TRUE	Low	Master Protein	Q86VE9	Serine incorporator 5 OS=Homo sapiens OX=9606 GN=SERINC5 PE=2 SV=1	0.795	0.083	14	4	7	4	423	47	7.62	10.08	4	0	478984	1
TRUE	Low	Master Protein	Q92743	Serine protease HTRA1 OS=Homo sapiens OX=9606 GN=HTRA1 PE=1 SV=1	0.807	0.079	9	6	7	6	480	51.3	7.83	10.56	6	0	390895	1
TRUE	High	Master Protein	O43464	Serine protease HTRA2, mitochondrial OS=Homo sapiens OX=9606 GN=HTRA2 PE=1 SV=2	0.004	5.026	20	9	17	9	458	48.8	10.07	25.23	9	0	679040	1
TRUE	Low	Master Protein	Q9GZT4	Serine racemase OS=Homo sapiens OX=9606 GN=SRR PE=1 SV=1	0.905	0.028	10	2	2	2	340	36.5	6.54	4.18	2	0	39897.8	1
TRUE	High	Master Protein	O94804	Serine/threonine-protein kinase 10 OS=Homo sapiens OX=9606 GN=STK10 PE=1 SV=1	0	8.656	22	21	26	21	968	112.1	6.95	47.87	21	0	1.49038e+06	1
TRUE	Low	Master Protein	Q9UEE5	Serine/threonine-protein kinase 17A OS=Homo sapiens OX=9606 GN=STK17A PE=1 SV=2	0.945	0.024	5	2	2	1	414	46.5	5.15	2.03	2	0	180732	1
TRUE	High	Master Protein	P15056	Serine/threonine-protein kinase B-raf OS=Homo sapiens OX=9606 GN=BRAF PE=1 SV=4	0.001	6.121	16	11	15	8	766	84.4	7.53	20.91	11	3	879319	1
TRUE	Low	Master Protein	Q15139	Serine/threonine-protein kinase D1 OS=Homo sapiens OX=9606 GN=PRKD1 PE=1 SV=2	0.452	0.406	12	12	14	10	912	101.6	6.62	18.59	12	2	1.1354e+06	1
TRUE	Low	Master Protein	Q9BZL6	Serine/threonine-protein kinase D2 OS=Homo sapiens OX=9606 GN=PRKD2 PE=1 SV=3	0.099	1.391	13	11	17	9	878	96.7	6.84	27.87	11	0	708819	1
TRUE	Low	Master Protein	O15075	Serine/threonine-protein kinase DCLK1 OS=Homo sapiens OX=9606 GN=DCLK1 PE=1 SV=2	0.679	0.152	16	11	15	11	740	82.2	8.66	24.97	11	0	443823	1
TRUE	Medium	Master Protein	Q96GX5	Serine/threonine-protein kinase greatwall OS=Homo sapiens OX=9606 GN=MASTL PE=1 SV=1	0.042	2.013	20	16	28	15	879	97.3	5.99	45.44	16	0	730847	1
TRUE	Low	Master Protein	P11801	Serine/threonine-protein kinase H1 OS=Homo sapiens OX=9606 GN=PSKH1 PE=1 SV=4	0.836	0.067	16	9	12	9	424	48	9.8	5.26	9	0	955544	1
TRUE	Low	Master Protein	Q8IWU2	Serine/threonine-protein kinase LMTK2 OS=Homo sapiens OX=9606 GN=LMTK2 PE=1 SV=2	0.477	0.382	12	16	21	16	1503	164.8	4.48	32.9	16	0	5.49515e+06	1
TRUE	Low	Master Protein	Q9P0L2	Serine/threonine-protein kinase MARK1 OS=Homo sapiens OX=9606 GN=MARK1 PE=1 SV=2	0.689	0.146	19	14	21	9	795	88.9	9.36	22.94	14	0	1.44886e+06	1
TRUE	High	Master Protein	Q7KZI7	Serine/threonine-protein kinase MARK2 OS=Homo sapiens OX=9606 GN=MARK2 PE=1 SV=2	0	7.926	33	28	37	24	788	87.9	9.72	52.04	28	5	3.97524e+06	1
TRUE	High	Master Protein	Q9Y5S2	Serine/threonine-protein kinase MRCK beta OS=Homo sapiens OX=9606 GN=CDC42BPB PE=1 SV=2	0	15.144	15	26	45	25	1711	194.2	6.37	70.09	26	1	7.13182e+06	1
TRUE	Low	Master Protein	Q16512	Serine/threonine-protein kinase N1 OS=Homo sapiens OX=9606 GN=PKN1 PE=1 SV=2	0.056	1.802	20	16	21	13	942	103.9	6.37	37.85	16	0	1.88508e+06	1
TRUE	High	Master Protein	Q16513	Serine/threonine-protein kinase N2 OS=Homo sapiens OX=9606 GN=PKN2 PE=1 SV=1	0	23.262	28	25	33	22	984	112	6.3	77.97	25	3	2.13793e+06	1
TRUE	High	Master Protein	Q13153	Serine/threonine-protein kinase PAK 1 OS=Homo sapiens OX=9606 GN=PAK1 PE=1 SV=2	0	36.789	31	13	27	5	545	60.6	5.76	75.79	13	0	187784	1
TRUE	High	Master Protein	Q13177	Serine/threonine-protein kinase PAK 2 OS=Homo sapiens OX=9606 GN=PAK2 PE=1 SV=3	0	55.202	44	18	32	13	524	58	5.96	95.37	18	8	1.89927e+06	1
TRUE	High	Master Protein	O75914	Serine/threonine-protein kinase PAK 3 OS=Homo sapiens OX=9606 GN=PAK3 PE=1 SV=2	0	20.889	35	16	33	8	559	62.3	5.45	73.85	16	4	3.04705e+06	1
TRUE	Low	Master Protein	O00444	Serine/threonine-protein kinase PLK4 OS=Homo sapiens OX=9606 GN=PLK4 PE=1 SV=3	0.572	0.267	16	16	27	16	970	108.9	8.62	43.67	16	0	3.12684e+06	1
TRUE	Low	Master Protein	O00141	Serine/threonine-protein kinase Sgk1 OS=Homo sapiens OX=9606 GN=SGK1 PE=1 SV=2	0.674	0.163	15	6	7	6	431	48.9	8.54	11.23	6	0	734718	1
TRUE	High	Master Protein	Q9H2K8	Serine/threonine-protein kinase TAO3 OS=Homo sapiens OX=9606 GN=TAOK3 PE=1 SV=2	0	9.021	19	15	20	15	898	105.3	7.3	41.12	15	0	1.17121e+06	1
TRUE	Low	Master Protein	Q9Y3S1	Serine/threonine-protein kinase WNK2 OS=Homo sapiens OX=9606 GN=WNK2 PE=1 SV=4	0.386	0.518	9	19	24	19	2297	242.5	6.13	38.97	19	0	1.14105e+06	1
TRUE	High	Master Protein	P30153	Serine/threonine-protein phosphatase 2A 65 kDa regulatory subunit A alpha isoform OS=Homo sapiens OX=9606 GN=PPP2R1A PE=1 SV=4	0	134.091	48	26	66	26	589	65.3	5.11	195.77	26	0	4.36453e+06	1
TRUE	High	Master Protein	Q08209	Serine/threonine-protein phosphatase 2B catalytic subunit alpha isoform OS=Homo sapiens OX=9606 GN=PPP3CA PE=1 SV=1	0	24.717	29	15	27	9	521	58.7	5.86	63.57	15	6	1.71978e+06	1
TRUE	High	Master Protein	P60510	Serine/threonine-protein phosphatase 4 catalytic subunit OS=Homo sapiens OX=9606 GN=PPP4C PE=1 SV=1	0	10.765	33	8	8	7	307	35.1	5.06	20.36	8	0	795875	1
TRUE	High	Master Protein	P53041	Serine/threonine-protein phosphatase 5 OS=Homo sapiens OX=9606 GN=PPP5C PE=1 SV=1	0	17.979	18	7	9	7	499	56.8	6.28	28.43	7	0	266049	1
TRUE	High	Master Protein	Q5H9R7	Serine/threonine-protein phosphatase 6 regulatory subunit 3 OS=Homo sapiens OX=9606 GN=PPP6R3 PE=1 SV=2	0	18.34	16	11	14	11	873	97.6	4.6	39.41	11	0	1.26909e+06	1
TRUE	High	Master Protein	Q9BRF8	Serine/threonine-protein phosphatase CPPED1 OS=Homo sapiens OX=9606 GN=CPPED1 PE=1 SV=3	0	8.617	17	4	4	4	314	35.5	6.2	14.37	4	0	117861	1
TRUE	High	Master Protein	P62136	Serine/threonine-protein phosphatase PP1-alpha catalytic subunit OS=Homo sapiens OX=9606 GN=PPP1CA PE=1 SV=1	0	91.555	56	16	30	5	330	37.5	6.33	112.96	16	12	2.40294e+06	1
TRUE	High	Master Protein	P36873	Serine/threonine-protein phosphatase PP1-gamma catalytic subunit OS=Homo sapiens OX=9606 GN=PPP1CC PE=1 SV=1	0	79.096	54	15	27	4	323	37	6.54	101.89	15	0	213915	1
TRUE	High	Master Protein	P02787	Serotransferrin OS=Homo sapiens OX=9606 GN=TF PE=1 SV=3	0	362.616	63	48	228	48	698	77	7.12	794.4	48	0	3.23367e+07	1
TRUE	Low	Master Protein	Q8IW75	Serpin A12 OS=Homo sapiens OX=9606 GN=SERPINA12 PE=1 SV=1	0.75	0.111	16	8	10	8	414	47.1	9.29	13.57	8	0	863839	1
TRUE	Low	Master Protein	P48595	Serpin B10 OS=Homo sapiens OX=9606 GN=SERPINB10 PE=1 SV=1	0.826	0.07	30	6	7	6	397	45.4	6.16	10.87	6	0	144273	1
TRUE	Low	Master Protein	Q96P63	Serpin B12 OS=Homo sapiens OX=9606 GN=SERPINB12 PE=1 SV=1	0.648	0.189	23	9	14	9	405	46.2	5.53	25.19	9	0	749025	1
TRUE	High	Master Protein	P35237	Serpin B6 OS=Homo sapiens OX=9606 GN=SERPINB6 PE=1 SV=3	0	53.57	59	17	29	17	376	42.6	5.27	104.91	17	0	1.55431e+06	1
TRUE	High	Master Protein	Q15165	Serum paraoxonase/arylesterase 2 OS=Homo sapiens OX=9606 GN=PON2 PE=1 SV=4	0	17.37	17	4	8	4	354	39.4	5.6	30.77	4	0	641205	1
TRUE	Low	Master Protein	Q15464	SH2 domain-containing adapter protein B OS=Homo sapiens OX=9606 GN=SHB PE=1 SV=2	0.598	0.245	9	4	5	4	509	55	8.9	13.31	4	0	346159	1
TRUE	Low	Master Protein	Q8N5H7	SH2 domain-containing protein 3C OS=Homo sapiens OX=9606 GN=SH2D3C PE=1 SV=1	0.64	0.199	10	11	19	11	860	94.4	8.07	36.63	11	0	3.06591e+06	1
TRUE	Low	Master Protein	Q9UQQ2	SH2B adapter protein 3 OS=Homo sapiens OX=9606 GN=SH2B3 PE=1 SV=2	0.791	0.088	13	5	5	5	575	63.2	7.2	9.78	5	0	96903.8	1
TRUE	Low	Master Protein	Q6ZMT1	SH3 and cysteine-rich domain-containing protein 2 OS=Homo sapiens OX=9606 GN=STAC2 PE=1 SV=1	0.815	0.074	20	7	10	7	411	45	7.31	17.67	7	0	412106	1
TRUE	Low	Master Protein	Q99469	SH3 and cysteine-rich domain-containing protein OS=Homo sapiens OX=9606 GN=STAC PE=1 SV=1	0.838	0.066	21	6	8	6	402	44.5	8.46	11.13	6	0	359346	1
TRUE	Low	Master Protein	Q9Y566	SH3 and multiple ankyrin repeat domains protein 1 OS=Homo sapiens OX=9606 GN=SHANK1 PE=1 SV=2	0.467	0.39	11	22	27	22	2161	224.8	8.15	44.17	22	0	1.53642e+06	1
TRUE	Low	Master Protein	Q9UPX8	SH3 and multiple ankyrin repeat domains protein 2 OS=Homo sapiens OX=9606 GN=SHANK2 PE=1 SV=3	0.29	0.677	22	30	47	30	1470	158.7	6.9	66.94	30	0	5.71366e+06	1
TRUE	Low	Master Protein	Q9BYB0	SH3 and multiple ankyrin repeat domains protein 3 OS=Homo sapiens OX=9606 GN=SHANK3 PE=1 SV=3	0.486	0.362	12	17	23	17	1731	184.6	8.88	37.26	17	0	2.13641e+06	1
TRUE	Low	Master Protein	Q8TF17	SH3 domain and tetratricopeptide repeat-containing protein 2 OS=Homo sapiens OX=9606 GN=SH3TC2 PE=1 SV=2	0.628	0.21	8	10	12	10	1288	144.7	6.37	20.77	10	0	170802	1
TRUE	High	Master Protein	Q9Y3L3	SH3 domain-binding protein 1 OS=Homo sapiens OX=9606 GN=SH3BP1 PE=1 SV=3	0	44.51	32	18	21	18	701	75.7	6.77	57.74	18	0	729307	1
TRUE	Low	Master Protein	Q9P0V3	SH3 domain-binding protein 4 OS=Homo sapiens OX=9606 GN=SH3BP4 PE=1 SV=1	0.672	0.16	15	15	22	15	963	107.4	7.71	42.77	15	0	1.87808e+06	1
TRUE	High	Master Protein	Q96B97	SH3 domain-containing kinase-binding protein 1 OS=Homo sapiens OX=9606 GN=SH3KBP1 PE=1 SV=2	0	22.464	32	21	26	21	665	73.1	6.62	50.78	21	0	1.10886e+06	1
TRUE	Low	Master Protein	Q5HYK7	SH3 domain-containing protein 19 OS=Homo sapiens OX=9606 GN=SH3D19 PE=1 SV=2	0.627	0.216	21	15	19	15	790	86.5	8.32	27.5	15	0	806099	1
TRUE	Low	Master Protein	A4FU49	SH3 domain-containing protein 21 OS=Homo sapiens OX=9606 GN=SH3D21 PE=2 SV=2	0.306	0.651	19	10	11	10	640	70.5	5.76	18.92	10	0	368418	1
TRUE	Low	Master Protein	Q96HL8	SH3 domain-containing YSC84-like protein 1 OS=Homo sapiens OX=9606 GN=SH3YL1 PE=1 SV=1	0.632	0.205	11	4	13	4	342	37.1	9.11	24.77	4	0	608638	1
TRUE	Low	Master Protein	Q9BQI5	SH3-containing GRB2-like protein 3-interacting protein 1 OS=Homo sapiens OX=9606 GN=SGIP1 PE=1 SV=2	0.847	0.063	10	8	8	8	828	89.1	8.22	10.56	8	0	400306	1
TRUE	Low	Master Protein	Q5BIV9	Shadow of prion protein OS=Homo sapiens OX=9606 GN=SPRN PE=2 SV=1	0.918	0.034	19	4	4	4	151	14.5	11.36	5.87	4	0	481015	1
TRUE	High	Master Protein	P29353	SHC-transforming protein 1 OS=Homo sapiens OX=9606 GN=SHC1 PE=1 SV=4	0	12.272	20	9	9	9	583	62.8	6.44	22.07	9	0	647237	1
TRUE	Low	Master Protein	P98077	SHC-transforming protein 2 OS=Homo sapiens OX=9606 GN=SHC2 PE=1 SV=4	0.793	0.086	11	7	7	7	582	61.9	6.77	8.69	7	0	575485	1
TRUE	Low	Master Protein	Q92529	SHC-transforming protein 3 OS=Homo sapiens OX=9606 GN=SHC3 PE=1 SV=1	0.447	0.415	29	15	17	15	594	64	8.32	36.59	15	0	1.07128e+06	1
TRUE	Low	Master Protein	Q6S5L8	SHC-transforming protein 4 OS=Homo sapiens OX=9606 GN=SHC4 PE=1 SV=1	0.457	0.401	29	13	19	13	630	68.7	7.84	32.63	13	0	1.18843e+06	1
TRUE	Low	Master Protein	P48995	Short transient receptor potential channel 1 OS=Homo sapiens OX=9606 GN=TRPC1 PE=1 SV=1	0.468	0.39	15	11	16	11	793	91.2	8.05	29.57	11	0	845643	1
TRUE	Low	Master Protein	Q13507	Short transient receptor potential channel 3 OS=Homo sapiens OX=9606 GN=TRPC3 PE=1 SV=3	0.627	0.216	8	10	13	8	836	95.9	6.65	21.86	10	0	1.40569e+06	1
TRUE	Low	Master Protein	Q9UBN4	Short transient receptor potential channel 4 OS=Homo sapiens OX=9606 GN=TRPC4 PE=1 SV=1	0.629	0.209	12	11	20	10	977	112	7.75	38.44	11	0	1.10686e+06	1
TRUE	Low	Master Protein	Q8TEL6	Short transient receptor potential channel 4-associated protein OS=Homo sapiens OX=9606 GN=TRPC4AP PE=1 SV=2	0.203	0.919	16	13	30	13	797	90.8	7.61	55.75	13	0	4.03782e+06	1
TRUE	Low	Master Protein	Q9UL62	Short transient receptor potential channel 5 OS=Homo sapiens OX=9606 GN=TRPC5 PE=1 SV=1	0.606	0.236	12	17	26	16	973	111.3	7.3	33.54	17	1	1.57094e+06	1
TRUE	Low	Master Protein	Q9Y210	Short transient receptor potential channel 6 OS=Homo sapiens OX=9606 GN=TRPC6 PE=1 SV=1	0.572	0.268	10	11	13	10	931	106.3	6.67	25	11	0	559745	1
TRUE	Low	Master Protein	Q9HCX4	Short transient receptor potential channel 7 OS=Homo sapiens OX=9606 GN=TRPC7 PE=1 SV=1	0.232	0.819	20	12	14	10	862	99.5	7.88	21.94	12	2	1.43226e+06	1
TRUE	Low	Master Protein	O75911	Short-chain dehydrogenase/reductase 3 OS=Homo sapiens OX=9606 GN=DHRS3 PE=1 SV=2	0.085	1.491	22	6	7	6	302	33.5	8.84	11.23	6	0	260765	1
TRUE	Low	Master Protein	P03999	Short-wave-sensitive opsin 1 OS=Homo sapiens OX=9606 GN=OPN1SW PE=1 SV=1	0.935	0.014	4	1	1	1	348	39.1	8.57	0	1	0	4691.87	1
TRUE	Low	Master Protein	Q96LC7	Sialic acid-binding Ig-like lectin 10 OS=Homo sapiens OX=9606 GN=SIGLEC10 PE=1 SV=3	0.845	0.064	8	4	9	3	697	76.5	8.35	12.53	4	0	312189	1
TRUE	Low	Master Protein	Q96RL6	Sialic acid-binding Ig-like lectin 11 OS=Homo sapiens OX=9606 GN=SIGLEC11 PE=1 SV=2	0.674	0.157	6	4	6	1	698	75.7	7.5	11.96	4	0	6408.81	1
TRUE	Low	Master Protein	Q96PQ1	Sialic acid-binding Ig-like lectin 12 OS=Homo sapiens OX=9606 GN=SIGLEC12 PE=1 SV=1	0.884	0.041	5	3	9	3	595	64.9	6.68	9.76	3	0	476139	1
TRUE	Low	Master Protein	Q08ET2	Sialic acid-binding Ig-like lectin 14 OS=Homo sapiens OX=9606 GN=SIGLEC14 PE=1 SV=1	0.831	0.069	15	5	7	4	396	43.9	7.96	2.13	5	1	237979	1
TRUE	Low	Master Protein	A6NMB1	Sialic acid-binding Ig-like lectin 16 OS=Homo sapiens OX=9606 GN=SIGLEC16 PE=2 SV=3	0.605	0.238	24	10	13	6	481	53	9.03	18.16	10	6	786574	1
TRUE	Low	Master Protein	O15389	Sialic acid-binding Ig-like lectin 5 OS=Homo sapiens OX=9606 GN=SIGLEC5 PE=1 SV=1	0.942	0.025	4	2	2	1	551	60.7	7.27	0	2	0	26426.3	1
TRUE	Low	Master Protein	O43699	Sialic acid-binding Ig-like lectin 6 OS=Homo sapiens OX=9606 GN=SIGLEC6 PE=1 SV=2	0.856	0.055	10	5	6	5	453	49.9	7.15	9.13	5	0	184430	1
TRUE	Low	Master Protein	Q9Y286	Sialic acid-binding Ig-like lectin 7 OS=Homo sapiens OX=9606 GN=SIGLEC7 PE=1 SV=1	0.917	0.032	7	3	4	3	467	51.1	7.3	8.15	3	0	70652.8	1
TRUE	Low	Master Protein	Q9NYZ4	Sialic acid-binding Ig-like lectin 8 OS=Homo sapiens OX=9606 GN=SIGLEC8 PE=1 SV=2	0.903	0.041	8	3	3	3	499	54	8.09	2.14	3	0	373500	1
TRUE	Medium	Master Protein	Q99519	Sialidase-1 OS=Homo sapiens OX=9606 GN=NEU1 PE=1 SV=1	0.024	2.472	10	4	4	4	415	45.4	5.88	5.41	4	0	6.90171e+06	1
TRUE	Low	Master Protein	Q9UQ49	Sialidase-3 OS=Homo sapiens OX=9606 GN=NEU3 PE=1 SV=1	0.945	0.024	15	3	3	3	428	48.2	7.17	4.4	3	0	156663	1
TRUE	Low	Master Protein	Q9BZZ2	Sialoadhesin OS=Homo sapiens OX=9606 GN=SIGLEC1 PE=1 SV=2	0.119	1.235	10	13	15	13	1709	182.5	6.62	20.57	13	0	1.36995e+06	1
TRUE	Low	Master Protein	Q9NXL6	SID1 transmembrane family member 1 OS=Homo sapiens OX=9606 GN=SIDT1 PE=2 SV=2	0.677	0.155	8	8	10	8	827	93.8	7.3	9.56	8	0	176008	1
TRUE	Low	Master Protein	Q8NBJ9	SID1 transmembrane family member 2 OS=Homo sapiens OX=9606 GN=SIDT2 PE=1 SV=2	0.833	0.068	5	6	7	6	832	94.4	6.96	11.07	6	0	245115	1
TRUE	Low	Master Protein	Q5BJF2	Sigma intracellular receptor 2 OS=Homo sapiens OX=9606 GN=TMEM97 PE=1 SV=1	0.066	1.696	20	4	6	4	176	20.8	9.38	10.57	4	0	166055	1
TRUE	Low	Master Protein	Q8TCT6	Signal peptide peptidase-like 3 OS=Homo sapiens OX=9606 GN=SPPL3 PE=1 SV=2	0.94	0.027	5	1	2	1	384	42.2	8.31	2.15	1	0	53330.5	1
TRUE	Low	Master Protein	Q8IWY4	Signal peptide, CUB and EGF-like domain-containing protein 1 OS=Homo sapiens OX=9606 GN=SCUBE1 PE=1 SV=3	0.843	0.065	8	6	8	5	988	107.8	6.83	6.85	6	0	397146	1
TRUE	Low	Master Protein	Q8IX30	Signal peptide, CUB and EGF-like domain-containing protein 3 OS=Homo sapiens OX=9606 GN=SCUBE3 PE=1 SV=1	0.717	0.128	12	9	10	7	993	109.2	7.56	17.98	9	2	579416	1
TRUE	High	Master Protein	P52630	Signal transducer and activator of transcription 2 OS=Homo sapiens OX=9606 GN=STAT2 PE=1 SV=1	0	10.74	17	12	13	12	851	97.9	5.49	25.68	12	0	840656	1
TRUE	High	Master Protein	P40763	Signal transducer and activator of transcription 3 OS=Homo sapiens OX=9606 GN=STAT3 PE=1 SV=2	0	79.722	36	23	34	22	770	88	6.3	111	23	0	1.46848e+06	1
TRUE	High	Master Protein	O60292	Signal-induced proliferation-associated 1-like protein 3 OS=Homo sapiens OX=9606 GN=SIPA1L3 PE=1 SV=3	0.001	6.43	18	28	40	28	1781	194.5	8.32	66.11	28	0	2.34421e+06	1
TRUE	Low	Master Protein	O00241	Signal-regulatory protein beta-1 OS=Homo sapiens OX=9606 GN=SIRPB1 PE=1 SV=5	0.796	0.085	16	4	7	3	398	43.2	6.52	12.83	4	0	209743	1
TRUE	Low	Master Protein	Q5JXA9	Signal-regulatory protein beta-2 OS=Homo sapiens OX=9606 GN=SIRPB2 PE=2 SV=1	0.921	0.028	13	3	4	3	342	36.9	5.66	9.08	3	0	291899	1
TRUE	Low	Master Protein	Q9H106	Signal-regulatory protein delta OS=Homo sapiens OX=9606 GN=SIRPD PE=2 SV=2	0.919	0.031	25	3	3	3	197	21.7	9.47	6.49	3	0	166968	1
TRUE	Low	Master Protein	Q9P1W8	Signal-regulatory protein gamma OS=Homo sapiens OX=9606 GN=SIRPG PE=1 SV=3	0.735	0.118	14	5	8	3	387	42.5	7.17	8.01	5	0	1.72872e+06	1
TRUE	Low	Master Protein	Q13291	Signaling lymphocytic activation molecule OS=Homo sapiens OX=9606 GN=SLAMF1 PE=1 SV=1	0.588	0.253	15	4	6	4	335	37.2	8.46	6.41	4	0	100030	1
TRUE	High	Master Protein	Q29RF7	Sister chromatid cohesion protein PDS5 homolog A OS=Homo sapiens OX=9606 GN=PDS5A PE=1 SV=1	0	62.44	28	34	40	34	1337	150.7	7.91	97.31	34	0	2.77931e+06	1
TRUE	Low	Master Protein	Q9UIB8	SLAM family member 5 OS=Homo sapiens OX=9606 GN=CD84 PE=1 SV=1	0.872	0.055	11	4	4	4	345	38.8	7.06	7.27	4	0	51737.9	1
TRUE	Low	Master Protein	Q96DU3	SLAM family member 6 OS=Homo sapiens OX=9606 GN=SLAMF6 PE=1 SV=3	0.916	0.031	15	4	6	4	332	37.3	6.79	6.05	4	0	131757	1
TRUE	Low	Master Protein	Q96PX8	SLIT and NTRK-like protein 1 OS=Homo sapiens OX=9606 GN=SLITRK1 PE=1 SV=2	0.478	0.378	14	7	13	7	696	77.7	6.44	22.72	7	0	558040	1
TRUE	Low	Master Protein	Q9H156	SLIT and NTRK-like protein 2 OS=Homo sapiens OX=9606 GN=SLITRK2 PE=1 SV=1	0.791	0.088	11	8	13	8	845	95.3	7.77	16.88	8	0	253494	1
TRUE	Low	Master Protein	O94933	SLIT and NTRK-like protein 3 OS=Homo sapiens OX=9606 GN=SLITRK3 PE=2 SV=2	0.574	0.262	11	9	12	9	977	108.9	7.37	12.48	9	0	530080	1
TRUE	Low	Master Protein	Q8IW52	SLIT and NTRK-like protein 4 OS=Homo sapiens OX=9606 GN=SLITRK4 PE=1 SV=1	0.243	0.795	12	9	20	9	837	94.3	7.8	27.17	9	0	1.26111e+07	1
TRUE	Low	Master Protein	O94991	SLIT and NTRK-like protein 5 OS=Homo sapiens OX=9606 GN=SLITRK5 PE=1 SV=2	0.643	0.193	9	8	11	8	958	107.4	6.95	13.18	8	0	2.58697e+06	1
TRUE	Low	Master Protein	Q9H5Y7	SLIT and NTRK-like protein 6 OS=Homo sapiens OX=9606 GN=SLITRK6 PE=2 SV=3	0.275	0.711	11	9	17	9	841	95	6.52	27.05	9	0	1.38395e+06	1
TRUE	Low	Master Protein	O94813	Slit homolog 2 protein OS=Homo sapiens OX=9606 GN=SLIT2 PE=1 SV=1	0.143	1.131	15	23	29	22	1529	169.8	7.06	46.19	23	1	2.07667e+06	1
TRUE	Low	Master Protein	O75044	SLIT-ROBO Rho GTPase-activating protein 2 OS=Homo sapiens OX=9606 GN=SRGAP2 PE=1 SV=3	0.674	0.157	11	9	15	9	1071	120.8	6.7	20.75	9	0	1.00275e+06	1
TRUE	Low	Master Protein	Q9H2S1	Small conductance calcium-activated potassium channel protein 2 OS=Homo sapiens OX=9606 GN=KCNN2 PE=1 SV=2	0.678	0.154	13	10	18	2	579	63.7	9.52	16.83	10	10	2.88195e+06	1
TRUE	Low	Master Protein	Q9UGI6	Small conductance calcium-activated potassium channel protein 3 OS=Homo sapiens OX=9606 GN=KCNN3 PE=1 SV=2	0.774	0.097	10	7	13	1	731	81.3	8.95	7.54	7	0	18755.9	1
TRUE	Low	Master Protein	A6NGZ8	Small integral membrane protein 9 OS=Homo sapiens OX=9606 GN=SMIM9 PE=3 SV=1	0.98	0	19	1	1	1	99	10.8	8.21	0	1	0	12608.4	1
TRUE	Low	Master Protein	Q9Y448	Small kinetochore-associated protein OS=Homo sapiens OX=9606 GN=KNSTRN PE=1 SV=2	0.619	0.222	25	8	9	8	316	35.4	6.3	15.67	8	0	374333	1
TRUE	Low	Master Protein	Q96RM1	Small proline-rich protein 2F OS=Homo sapiens OX=9606 GN=SPRR2F PE=3 SV=1	0.94	0.027	36	2	2	2	72	7.8	8.31	3.93	2	0	24307	1
TRUE	High	Master Protein	O75691	Small subunit processome component 20 homolog OS=Homo sapiens OX=9606 GN=UTP20 PE=1 SV=3	0	28.216	16	42	54	42	2785	318.2	7.39	93.74	42	0	2.61684e+06	1
TRUE	High	Master Protein	P63165	Small ubiquitin-related modifier 1 OS=Homo sapiens OX=9606 GN=SUMO1 PE=1 SV=1	0.001	6.105	50	6	10	6	101	11.6	5.52	18.17	6	0	239523	1
TRUE	Low	Master Protein	Q99835	Smoothened homolog OS=Homo sapiens OX=9606 GN=SMO PE=1 SV=1	0.478	0.38	9	7	10	7	787	86.3	8.34	10	7	0	416632	1
TRUE	Low	Master Protein	Q9Y6M7	Sodium bicarbonate cotransporter 3 OS=Homo sapiens OX=9606 GN=SLC4A7 PE=1 SV=2	0.765	0.102	9	7	8	7	1214	136	6.71	9.2	7	0	425596	1
TRUE	Low	Master Protein	Q8NBS3	Sodium bicarbonate transporter-like protein 11 OS=Homo sapiens OX=9606 GN=SLC4A11 PE=1 SV=2	0.816	0.074	7	6	6	6	891	99.5	7.68	11.24	6	0	197585	1
TRUE	Low	Master Protein	P35498	Sodium channel protein type 1 subunit alpha OS=Homo sapiens OX=9606 GN=SCN1A PE=1 SV=2	0.407	0.477	8	15	17	13	2009	228.8	5.81	30.94	15	0	1.02029e+06	1
TRUE	Low	Master Protein	Q9Y5Y9	Sodium channel protein type 10 subunit alpha OS=Homo sapiens OX=9606 GN=SCN10A PE=1 SV=2	0.564	0.273	8	16	24	14	1956	220.5	5.96	37.88	16	0	2.17779e+06	1
TRUE	Low	Master Protein	Q9UI33	Sodium channel protein type 11 subunit alpha OS=Homo sapiens OX=9606 GN=SCN11A PE=1 SV=2	0.606	0.237	8	15	18	13	1791	204.8	7.99	26.31	15	0	742607	1
TRUE	Low	Master Protein	Q99250	Sodium channel protein type 2 subunit alpha OS=Homo sapiens OX=9606 GN=SCN2A PE=1 SV=3	0.625	0.218	9	18	23	16	2005	227.8	5.73	25.64	18	0	1.62042e+06	1
TRUE	Low	Master Protein	Q9NY46	Sodium channel protein type 3 subunit alpha OS=Homo sapiens OX=9606 GN=SCN3A PE=1 SV=2	0.495	0.353	6	16	24	13	2000	226.1	5.8	39.6	16	1	900675	1
TRUE	Low	Master Protein	P35499	Sodium channel protein type 4 subunit alpha OS=Homo sapiens OX=9606 GN=SCN4A PE=1 SV=4	0.752	0.11	5	7	8	5	1836	207.9	5.1	2.71	7	0	577131	1
TRUE	Low	Master Protein	Q14524	Sodium channel protein type 5 subunit alpha OS=Homo sapiens OX=9606 GN=SCN5A PE=1 SV=2	0.595	0.248	7	15	31	12	2016	226.8	5.49	43.63	15	0	2.22526e+06	1
TRUE	Low	Master Protein	Q01118	Sodium channel protein type 7 subunit alpha OS=Homo sapiens OX=9606 GN=SCN7A PE=1 SV=2	0.716	0.13	10	13	18	13	1682	193.4	7.96	21.73	13	0	1.18493e+06	1
TRUE	Low	Master Protein	Q9UQD0	Sodium channel protein type 8 subunit alpha OS=Homo sapiens OX=9606 GN=SCN8A PE=1 SV=1	0.507	0.337	9	18	23	15	1980	225.1	6.28	24.5	18	0	619897	1
TRUE	Low	Master Protein	Q15858	Sodium channel protein type 9 subunit alpha OS=Homo sapiens OX=9606 GN=SCN9A PE=1 SV=3	0.496	0.353	14	23	27	19	1988	226.2	6.93	35.69	23	4	7.29215e+06	1
TRUE	Low	Master Protein	O60939	Sodium channel subunit beta-2 OS=Homo sapiens OX=9606 GN=SCN2B PE=1 SV=1	0.902	0.041	22	4	4	4	215	24.3	6.39	6.33	4	0	168185	1
TRUE	Low	Master Protein	Q9NY72	Sodium channel subunit beta-3 OS=Homo sapiens OX=9606 GN=SCN3B PE=1 SV=1	0.937	0.028	18	2	2	2	215	24.7	4.68	4.65	2	0	106913	1
TRUE	Low	Master Protein	Q8IWT1	Sodium channel subunit beta-4 OS=Homo sapiens OX=9606 GN=SCN4B PE=1 SV=1	0.857	0.057	18	4	6	4	228	25	7.36	7.87	4	0	343193	1
TRUE	Low	Master Protein	Q8IZF0	Sodium leak channel non-selective protein OS=Homo sapiens OX=9606 GN=NALCN PE=1 SV=1	0.367	0.554	11	15	21	15	1738	200.2	8.68	29.6	15	0	2.91564e+06	1
TRUE	Low	Master Protein	P48029	Sodium- and chloride-dependent creatine transporter 1 OS=Homo sapiens OX=9606 GN=SLC6A8 PE=1 SV=1	0.881	0.041	4	3	5	3	635	70.5	6.42	8.3	3	0	110136	1
TRUE	Low	Master Protein	P48066	Sodium- and chloride-dependent GABA transporter 3 OS=Homo sapiens OX=9606 GN=SLC6A11 PE=2 SV=1	0.478	0.379	9	6	9	6	632	70.6	6.89	13.8	6	0	1.27314e+06	1
TRUE	Low	Master Protein	P48067	Sodium- and chloride-dependent glycine transporter 1 OS=Homo sapiens OX=9606 GN=SLC6A9 PE=1 SV=3	0.894	0.028	2	2	2	1	706	78.2	7.93	0	2	0	85411.6	1
TRUE	Low	Master Protein	Q9Y345	Sodium- and chloride-dependent glycine transporter 2 OS=Homo sapiens OX=9606 GN=SLC6A5 PE=1 SV=3	0.246	0.784	9	6	8	6	797	87.4	7.52	9.65	6	0	116744	1
TRUE	Low	Master Protein	Q9UN76	Sodium- and chloride-dependent neutral and basic amino acid transporter B(0+) OS=Homo sapiens OX=9606 GN=SLC6A14 PE=2 SV=1	0.945	0.024	3	2	2	2	642	72.1	8.19	2.43	2	0	21432	1
TRUE	Low	Master Protein	P31641	Sodium- and chloride-dependent taurine transporter OS=Homo sapiens OX=9606 GN=SLC6A6 PE=1 SV=2	0.852	0.06	11	5	5	5	620	69.8	7.39	7.1	5	0	1.04815e+06	1
TRUE	Low	Master Protein	Q1EHB4	Sodium-coupled monocarboxylate transporter 2 OS=Homo sapiens OX=9606 GN=SLC5A12 PE=2 SV=2	0.895	0.028	4	3	3	3	618	67.6	8.1	0	3	0	462849	1
TRUE	Low	Master Protein	Q9H2H9	Sodium-coupled neutral amino acid transporter 1 OS=Homo sapiens OX=9606 GN=SLC38A1 PE=1 SV=1	0.848	0.062	6	4	4	4	487	54	7.02	6.47	4	0	104964	1
TRUE	Low	Master Protein	Q96QD8	Sodium-coupled neutral amino acid transporter 2 OS=Homo sapiens OX=9606 GN=SLC38A2 PE=1 SV=2	0.593	0.25	9	4	6	4	506	56	8	6.06	4	0	214849	1
TRUE	Low	Master Protein	Q969I6	Sodium-coupled neutral amino acid transporter 4 OS=Homo sapiens OX=9606 GN=SLC38A4 PE=1 SV=1	0.886	0.047	5	4	4	4	547	60.7	6.47	3.88	4	0	224074	1
TRUE	Low	Master Protein	Q8WUX1	Sodium-coupled neutral amino acid transporter 5 OS=Homo sapiens OX=9606 GN=SLC38A5 PE=1 SV=1	0.936	0.014	5	3	3	3	472	51.4	8.21	3.82	3	0	142763	1
TRUE	Low	Master Protein	Q695T7	Sodium-dependent neutral amino acid transporter B(0)AT1 OS=Homo sapiens OX=9606 GN=SLC6A19 PE=1 SV=1	0.984	0.001	2	1	1	1	634	71.1	5.03	2.3	1	0	5736.03	1
TRUE	Low	Master Protein	Q9H2J7	Sodium-dependent neutral amino acid transporter B(0)AT2 OS=Homo sapiens OX=9606 GN=SLC6A15 PE=1 SV=1	0.652	0.184	9	6	7	6	730	81.8	5.19	12.92	6	0	203246	1
TRUE	Low	Master Protein	Q9H1V8	Sodium-dependent neutral amino acid transporter SLC6A17 OS=Homo sapiens OX=9606 GN=SLC6A17 PE=1 SV=3	0.643	0.194	4	2	2	2	727	80.9	5.99	4.17	2	0	50325.2	1
TRUE	Low	Master Protein	P23975	Sodium-dependent noradrenaline transporter OS=Homo sapiens OX=9606 GN=SLC6A2 PE=1 SV=1	0.869	0.041	4	3	6	3	617	69.3	7.47	15.34	3	0	391971	1
TRUE	Low	Master Protein	Q8N130	Sodium-dependent phosphate transport protein 2C OS=Homo sapiens OX=9606 GN=SLC34A3 PE=1 SV=2	0.942	0.014	1	1	1	1	599	63.5	8.27	0	1	0	4429.25	1
TRUE	Low	Master Protein	Q8WUM9	Sodium-dependent phosphate transporter 1 OS=Homo sapiens OX=9606 GN=SLC20A1 PE=1 SV=1	0.686	0.147	17	11	12	10	679	73.7	7.08	21.62	11	0	319564	1
TRUE	Low	Master Protein	Q08357	Sodium-dependent phosphate transporter 2 OS=Homo sapiens OX=9606 GN=SLC20A2 PE=1 SV=1	0.223	0.845	6	4	7	4	652	70.3	6.54	12.61	4	0	312190	1
TRUE	Low	Master Protein	Q99884	Sodium-dependent proline transporter OS=Homo sapiens OX=9606 GN=SLC6A7 PE=2 SV=2	0.887	0.043	6	3	6	2	636	70.9	6.67	4.4	3	1	706871	1
TRUE	Low	Master Protein	Q6U841	Sodium-driven chloride bicarbonate exchanger OS=Homo sapiens OX=9606 GN=SLC4A10 PE=1 SV=1	0.652	0.187	15	17	20	15	1118	125.9	6.49	30.87	17	2	1.0577e+06	1
TRUE	Low	Master Protein	Q14973	Sodium/bile acid cotransporter OS=Homo sapiens OX=9606 GN=SLC10A1 PE=1 SV=1	0.939	0.027	9	2	3	2	349	38.1	8.79	6.43	2	0	5986.74	1
TRUE	Low	Master Protein	P32418	Sodium/calcium exchanger 1 OS=Homo sapiens OX=9606 GN=SLC8A1 PE=1 SV=3	0.329	0.596	11	10	13	9	973	108.5	5	23.62	10	0	1.06859e+06	1
TRUE	Low	Master Protein	Q9UPR5	Sodium/calcium exchanger 2 OS=Homo sapiens OX=9606 GN=SLC8A2 PE=2 SV=2	0.186	0.958	9	9	18	8	921	100.3	5.15	33.12	9	1	730715	1
TRUE	Low	Master Protein	P57103	Sodium/calcium exchanger 3 OS=Homo sapiens OX=9606 GN=SLC8A3 PE=1 SV=2	0.773	0.097	8	8	9	6	927	102.9	5.12	17.01	8	0	189264	1
TRUE	Low	Master Protein	P13866	Sodium/glucose cotransporter 1 OS=Homo sapiens OX=9606 GN=SLC5A1 PE=1 SV=1	0.917	0.033	4	3	3	3	664	73.4	7.68	6.83	3	0	47887.1	1
TRUE	Low	Master Protein	P31639	Sodium/glucose cotransporter 2 OS=Homo sapiens OX=9606 GN=SLC5A2 PE=1 SV=1	0.887	0.045	9	5	10	5	672	72.8	7.47	18.02	5	0	913040	1
TRUE	Low	Master Protein	Q2M3M2	Sodium/glucose cotransporter 4 OS=Homo sapiens OX=9606 GN=SLC5A9 PE=1 SV=2	0.764	0.104	11	7	9	7	681	74	7.09	15.16	7	0	1.27387e+06	1
TRUE	Low	Master Protein	A0PJK1	Sodium/glucose cotransporter 5 OS=Homo sapiens OX=9606 GN=SLC5A10 PE=1 SV=2	0.633	0.205	10	5	5	5	596	64.3	7.61	11.67	5	0	377852	1
TRUE	Low	Master Protein	P19634	Sodium/hydrogen exchanger 1 OS=Homo sapiens OX=9606 GN=SLC9A1 PE=1 SV=2	0.647	0.189	7	4	7	4	815	90.7	7.21	14.31	4	0	301360	1
TRUE	Low	Master Protein	Q4G0N8	Sodium/hydrogen exchanger 10 OS=Homo sapiens OX=9606 GN=SLC9C1 PE=2 SV=2	0.592	0.251	11	10	13	10	1177	135.1	7.14	27.26	10	0	542939	1
TRUE	Low	Master Protein	Q5TAH2	Sodium/hydrogen exchanger 11 OS=Homo sapiens OX=9606 GN=SLC9C2 PE=2 SV=1	0.917	0.033	9	6	9	6	1124	129	6.92	4.65	6	0	80962.1	1
TRUE	Low	Master Protein	Q9UBY0	Sodium/hydrogen exchanger 2 OS=Homo sapiens OX=9606 GN=SLC9A2 PE=2 SV=1	0.703	0.138	14	10	16	10	812	91.5	9.09	21.93	10	0	630864	1
TRUE	Low	Master Protein	P48764	Sodium/hydrogen exchanger 3 OS=Homo sapiens OX=9606 GN=SLC9A3 PE=1 SV=2	0.666	0.171	14	9	15	9	834	92.8	7.47	25.56	9	0	916901	1
TRUE	Low	Master Protein	Q6AI14	Sodium/hydrogen exchanger 4 OS=Homo sapiens OX=9606 GN=SLC9A4 PE=2 SV=2	0.844	0.065	9	5	6	5	798	89.8	8.54	9.45	5	0	72138.5	1
TRUE	Low	Master Protein	Q14940	Sodium/hydrogen exchanger 5 OS=Homo sapiens OX=9606 GN=SLC9A5 PE=1 SV=2	0.613	0.225	4	8	18	8	896	98.9	7.56	36.02	8	0	2.08981e+06	1
TRUE	Low	Master Protein	Q96T83	Sodium/hydrogen exchanger 7 OS=Homo sapiens OX=9606 GN=SLC9A7 PE=1 SV=1	0.124	1.221	12	9	12	9	725	80.1	6.42	20.77	9	0	1.53771e+06	1
TRUE	Low	Master Protein	Q4ZJI4	Sodium/hydrogen exchanger 9B1 OS=Homo sapiens OX=9606 GN=SLC9B1 PE=2 SV=2	0.979	0	6	1	1	1	515	56	8.02	0	1	0		1
TRUE	Low	Master Protein	Q86UD5	Sodium/hydrogen exchanger 9B2 OS=Homo sapiens OX=9606 GN=SLC9B2 PE=1 SV=2	0.79	0.088	12	5	5	5	537	57.5	6.71	10.45	5	0	140725	1
TRUE	Low	Master Protein	Q92911	Sodium/iodide cotransporter OS=Homo sapiens OX=9606 GN=SLC5A5 PE=1 SV=1	0.857	0.055	6	4	4	4	643	68.6	7.39	5.73	4	0	148812	1
TRUE	Low	Master Protein	Q8WWX8	Sodium/myo-inositol cotransporter 2 OS=Homo sapiens OX=9606 GN=SLC5A11 PE=1 SV=1	0.875	0.041	4	3	3	3	675	74	6.77	1.96	3	0	184144	1
TRUE	Low	Master Protein	P53794	Sodium/myo-inositol cotransporter OS=Homo sapiens OX=9606 GN=SLC5A3 PE=1 SV=2	0.952	0.016	1	1	1	1	718	79.6	7.27	1.66	1	0	51469.4	1
TRUE	High	Master Protein	P05023	Sodium/potassium-transporting ATPase subunit alpha-1 OS=Homo sapiens OX=9606 GN=ATP1A1 PE=1 SV=1	0	347.592	48	52	184	29	1023	112.8	5.49	614.23	52	31	1.79808e+07	1
TRUE	High	Master Protein	P50993	Sodium/potassium-transporting ATPase subunit alpha-2 OS=Homo sapiens OX=9606 GN=ATP1A2 PE=1 SV=1	0	138.331	23	23	78	6	1020	112.2	5.66	228.01	23	0	1.73787e+06	1
TRUE	High	Master Protein	P13637	Sodium/potassium-transporting ATPase subunit alpha-3 OS=Homo sapiens OX=9606 GN=ATP1A3 PE=1 SV=3	0	177.189	27	25	84	4	1013	111.7	5.38	263.47	25	1	104908	1
TRUE	High	Master Protein	Q13733	Sodium/potassium-transporting ATPase subunit alpha-4 OS=Homo sapiens OX=9606 GN=ATP1A4 PE=1 SV=3	0	62.124	26	24	72	13	1029	114.1	6.64	153.85	24	0	4.56711e+06	1
TRUE	Low	Master Protein	Q4KMZ8	Sodium/potassium-transporting ATPase subunit beta-1-interacting protein 1 OS=Homo sapiens OX=9606 GN=NKAIN1 PE=2 SV=3	0.263	0.732	9	1	1	1	207	23.5	5.43	0	1	0	114733	1
TRUE	High	Master Protein	P54709	Sodium/potassium-transporting ATPase subunit beta-3 OS=Homo sapiens OX=9606 GN=ATP1B3 PE=1 SV=1	0	15.486	28	6	11	6	279	31.5	8.35	20.63	6	0	769163	1
TRUE	Low	Master Protein	P54710	Sodium/potassium-transporting ATPase subunit gamma OS=Homo sapiens OX=9606 GN=FXYD2 PE=1 SV=3	0.666	0.174	30	2	10	2	66	7.3	8.16	10.5	2	0	494068	1
TRUE	Low	Master Protein	O60721	Sodium/potassium/calcium exchanger 1 OS=Homo sapiens OX=9606 GN=SLC24A1 PE=1 SV=1	0.631	0.208	14	13	23	13	1099	121.3	4.94	21.57	13	0	1.24641e+06	1
TRUE	Low	Master Protein	Q9HC58	Sodium/potassium/calcium exchanger 3 OS=Homo sapiens OX=9606 GN=SLC24A3 PE=2 SV=4	0.692	0.146	9	5	5	5	644	71.9	5.35	5.28	5	0	203930	1
TRUE	Low	Master Protein	Q8NFF2	Sodium/potassium/calcium exchanger 4 OS=Homo sapiens OX=9606 GN=SLC24A4 PE=1 SV=2	0.612	0.227	11	7	9	6	622	69	7.52	13.95	7	0	4.02645e+06	1
TRUE	High	Master Protein	Q8WVQ1	Soluble calcium-activated nucleotidase 1 OS=Homo sapiens OX=9606 GN=CANT1 PE=1 SV=1	0	24.701	33	10	17	10	401	44.8	6.09	50.39	10	0	685434	1
TRUE	Low	Master Protein	Q3KNW5	Solute carrier family 10 member 6 OS=Homo sapiens OX=9606 GN=SLC10A6 PE=1 SV=2	0.903	0.028	5	2	2	2	377	41.2	7.85	3.92	2	0	5036.48	1
TRUE	Medium	Master Protein	Q13621	Solute carrier family 12 member 1 OS=Homo sapiens OX=9606 GN=SLC12A1 PE=1 SV=2	0.017	2.655	12	13	18	12	1099	121.4	7.39	22.99	13	0	2.86632e+06	1
TRUE	High	Master Protein	P55011	Solute carrier family 12 member 2 OS=Homo sapiens OX=9606 GN=SLC12A2 PE=1 SV=1	0	96.641	29	31	59	30	1212	131.4	6.4	161.07	31	1	4.98576e+06	1
TRUE	Low	Master Protein	P55017	Solute carrier family 12 member 3 OS=Homo sapiens OX=9606 GN=SLC12A3 PE=1 SV=3	0.674	0.163	9	7	10	7	1021	113.1	7.88	18.49	7	0	305561	1
TRUE	Low	Master Protein	Q9UP95	Solute carrier family 12 member 4 OS=Homo sapiens OX=9606 GN=SLC12A4 PE=1 SV=2	0.305	0.652	9	10	14	4	1085	120.6	6.44	24.63	10	0	74141.9	1
TRUE	Low	Master Protein	Q9H2X9	Solute carrier family 12 member 5 OS=Homo sapiens OX=9606 GN=SLC12A5 PE=1 SV=3	0.256	0.745	13	18	25	13	1139	126.1	6.73	43.62	18	4	2.85912e+06	1
TRUE	Low	Master Protein	Q9UHW9	Solute carrier family 12 member 6 OS=Homo sapiens OX=9606 GN=SLC12A6 PE=1 SV=2	0.502	0.342	13	14	23	10	1150	127.5	7.08	35.92	14	1	4.70854e+06	1
TRUE	Medium	Master Protein	Q9Y666	Solute carrier family 12 member 7 OS=Homo sapiens OX=9606 GN=SLC12A7 PE=1 SV=3	0.027	2.392	18	15	24	13	1083	119	6.71	38.26	15	1	4.13484e+06	1
TRUE	High	Master Protein	Q9BXP2	Solute carrier family 12 member 9 OS=Homo sapiens OX=9606 GN=SLC12A9 PE=1 SV=1	0	8.761	10	9	14	9	914	96	8.07	34.48	9	0	258677	1
TRUE	Low	Master Protein	Q13183	Solute carrier family 13 member 2 OS=Homo sapiens OX=9606 GN=SLC13A2 PE=1 SV=1	0.834	0.067	11	5	5	5	592	64.4	7.01	8.95	5	0	178312	1
TRUE	Low	Master Protein	Q8WWT9	Solute carrier family 13 member 3 OS=Homo sapiens OX=9606 GN=SLC13A3 PE=1 SV=1	0.31	0.632	7	5	8	5	602	66.8	8.32	14.84	5	0	127431	1
TRUE	Low	Master Protein	Q86YT5	Solute carrier family 13 member 5 OS=Homo sapiens OX=9606 GN=SLC13A5 PE=1 SV=1	0.826	0.069	8	3	6	3	568	63	8.22	6.41	3	0	2.25389e+06	1
TRUE	Low	Master Protein	P46059	Solute carrier family 15 member 1 OS=Homo sapiens OX=9606 GN=SLC15A1 PE=1 SV=1	0.907	0.039	4	2	3	2	708	78.8	8.48	0	2	0	539306	1
TRUE	Low	Master Protein	Q16348	Solute carrier family 15 member 2 OS=Homo sapiens OX=9606 GN=SLC15A2 PE=1 SV=2	0.82	0.071	5	4	7	4	729	81.7	8.16	13.93	4	0	499131	1
TRUE	Low	Master Protein	Q8N697	Solute carrier family 15 member 4 OS=Homo sapiens OX=9606 GN=SLC15A4 PE=1 SV=1	0.763	0.104	13	7	12	7	577	62	9	7.22	7	0	8.06699e+06	1
TRUE	High	Master Protein	P11166	Solute carrier family 2, facilitated glucose transporter member 1 OS=Homo sapiens OX=9606 GN=SLC2A1 PE=1 SV=2	0	9.504	19	10	19	9	492	54	8.72	34.71	10	1	1.87831e+06	1
TRUE	Low	Master Protein	Q8TD20	Solute carrier family 2, facilitated glucose transporter member 12 OS=Homo sapiens OX=9606 GN=SLC2A12 PE=2 SV=1	0.885	0.049	7	3	6	3	617	66.9	8.37	12.79	3	0	109387	1
TRUE	Low	Master Protein	Q8TDB8	Solute carrier family 2, facilitated glucose transporter member 14 OS=Homo sapiens OX=9606 GN=SLC2A14 PE=1 SV=1	0.181	0.977	15	6	10	5	520	56.3	7.83	16.61	6	0	199713	1
TRUE	Low	Master Protein	P22732	Solute carrier family 2, facilitated glucose transporter member 5 OS=Homo sapiens OX=9606 GN=SLC2A5 PE=1 SV=1	0.905	0.04	6	3	5	3	501	54.9	6.04	6.7	3	0	1.00511e+06	1
TRUE	Low	Master Protein	Q6PXP3	Solute carrier family 2, facilitated glucose transporter member 7 OS=Homo sapiens OX=9606 GN=SLC2A7 PE=1 SV=2	0.806	0.079	10	5	5	5	512	55.7	8.41	7.83	5	0	165231	1
TRUE	Low	Master Protein	Q9NY64	Solute carrier family 2, facilitated glucose transporter member 8 OS=Homo sapiens OX=9606 GN=SLC2A8 PE=1 SV=3	0.751	0.11	1	1	3	1	477	50.8	7.61	5.32	1	0	60131.6	1
TRUE	Low	Master Protein	Q9NRM0	Solute carrier family 2, facilitated glucose transporter member 9 OS=Homo sapiens OX=9606 GN=SLC2A9 PE=1 SV=2	0.891	0.014	4	2	3	2	540	58.7	8.9	2.04	2	0	793201	1
TRUE	Low	Master Protein	O15245	Solute carrier family 22 member 1 OS=Homo sapiens OX=9606 GN=SLC22A1 PE=1 SV=2	0.477	0.382	5	3	3	3	554	61.1	6.83	4.65	3	0	48414.8	1
TRUE	Low	Master Protein	Q96S37	Solute carrier family 22 member 12 OS=Homo sapiens OX=9606 GN=SLC22A12 PE=1 SV=1	0.509	0.334	8	5	8	5	553	59.6	8.24	11.6	5	0	702368	1
TRUE	Low	Master Protein	O75751	Solute carrier family 22 member 3 OS=Homo sapiens OX=9606 GN=SLC22A3 PE=1 SV=1	0.855	0.055	9	5	5	5	556	61.2	8.57	4.41	5	0	128085	1
TRUE	Low	Master Protein	Q9H015	Solute carrier family 22 member 4 OS=Homo sapiens OX=9606 GN=SLC22A4 PE=1 SV=3	0.903	0.041	9	5	5	4	551	62.1	7.23	5.35	5	1	333623	1
TRUE	Low	Master Protein	Q4U2R8	Solute carrier family 22 member 6 OS=Homo sapiens OX=9606 GN=SLC22A6 PE=1 SV=1	0.853	0.059	10	6	7	6	563	61.8	8.76	7.03	6	0	366578	1
TRUE	Low	Master Protein	Q8TCC7	Solute carrier family 22 member 8 OS=Homo sapiens OX=9606 GN=SLC22A8 PE=1 SV=1	0.747	0.112	15	7	10	7	542	59.8	8.85	22.7	7	0	588983	1
TRUE	Low	Master Protein	Q8IVM8	Solute carrier family 22 member 9 OS=Homo sapiens OX=9606 GN=SLC22A9 PE=1 SV=1	0.408	0.477	9	5	41	5	553	62.1	8.1	110.92	5	0	6.96423e+06	1
TRUE	Low	Master Protein	Q9UHI7	Solute carrier family 23 member 1 OS=Homo sapiens OX=9606 GN=SLC23A1 PE=1 SV=3	0.353	0.565	6	3	4	3	598	64.8	6.6	10.43	3	0	180365	1
TRUE	Low	Master Protein	Q9UGH3	Solute carrier family 23 member 2 OS=Homo sapiens OX=9606 GN=SLC23A2 PE=1 SV=1	0.163	1.051	10	5	8	5	650	70.3	7.68	10.63	5	0	244838	1
TRUE	Low	Master Protein	Q8NG04	Solute carrier family 26 member 10 OS=Homo sapiens OX=9606 GN=SLC26A10 PE=2 SV=1	0.564	0.273	7	4	5	4	563	60	8.27	10.48	4	0	2.24571e+06	1
TRUE	Low	Master Protein	Q9BXS9	Solute carrier family 26 member 6 OS=Homo sapiens OX=9606 GN=SLC26A6 PE=1 SV=1	0.766	0.101	11	6	7	6	759	82.9	8.37	16.77	6	0	431933	1
TRUE	Low	Master Protein	Q7LBE3	Solute carrier family 26 member 9 OS=Homo sapiens OX=9606 GN=SLC26A9 PE=1 SV=1	0.942	0.025	3	2	2	2	791	86.9	8.22	3.75	2	0	6202.71	1
TRUE	Low	Master Protein	Q9HAS3	Solute carrier family 28 member 3 OS=Homo sapiens OX=9606 GN=SLC28A3 PE=1 SV=1	0.92	0.03	7	3	3	3	691	76.9	7.62	1.89	3	0	135843	1
TRUE	Low	Master Protein	Q2M3R5	Solute carrier family 35 member G1 OS=Homo sapiens OX=9606 GN=SLC35G1 PE=1 SV=1	0.934	0.014	10	2	2	2	365	39.8	8.15	4.22	2	0	157100	1
TRUE	Low	Master Protein	Q8TBE7	Solute carrier family 35 member G2 OS=Homo sapiens OX=9606 GN=SLC35G2 PE=1 SV=3	0.916	0.037	5	3	3	3	412	46.4	7.34	5.73	3	0	148957	1
TRUE	Low	Master Protein	Q96JW4	Solute carrier family 41 member 2 OS=Homo sapiens OX=9606 GN=SLC41A2 PE=1 SV=2	0.578	0.259	5	4	8	4	573	62.4	6.1	14.62	4	0	158357	1
TRUE	Low	Master Protein	Q96GZ6	Solute carrier family 41 member 3 OS=Homo sapiens OX=9606 GN=SLC41A3 PE=1 SV=2	0.925	0.014	2	1	1	1	507	54.7	7.83	0	1	0	12500.2	1
TRUE	Low	Master Protein	Q9NY91	Solute carrier family 5 member 4 OS=Homo sapiens OX=9606 GN=SLC5A4 PE=1 SV=1	0.389	0.506	7	4	4	4	659	72.4	6.15	6.44	4	0	147923	1
TRUE	Low	Master Protein	P46721	Solute carrier organic anion transporter family member 1A2 OS=Homo sapiens OX=9606 GN=SLCO1A2 PE=2 SV=1	0.941	0.027	9	4	7	4	670	74.1	5.95	4.71	4	0	17790.9	1
TRUE	Low	Master Protein	Q9Y6L6	Solute carrier organic anion transporter family member 1B1 OS=Homo sapiens OX=9606 GN=SLCO1B1 PE=1 SV=2	0.847	0.062	18	9	10	9	691	76.4	8.57	14.09	9	0	689509	1
TRUE	Low	Master Protein	Q9NPD5	Solute carrier organic anion transporter family member 1B3 OS=Homo sapiens OX=9606 GN=SLCO1B3 PE=1 SV=1	0.806	0.079	10	5	9	5	702	77.4	8.76	6.88	5	0	1.58195e+06	1
TRUE	Low	Master Protein	Q9NYB5	Solute carrier organic anion transporter family member 1C1 OS=Homo sapiens OX=9606 GN=SLCO1C1 PE=2 SV=1	0.826	0.07	9	6	7	6	712	78.6	8.5	4.31	6	0	1.84081e+06	1
TRUE	Low	Master Protein	Q92959	Solute carrier organic anion transporter family member 2A1 OS=Homo sapiens OX=9606 GN=SLCO2A1 PE=1 SV=2	0.82	0.072	10	7	7	7	643	70	8.84	14.36	7	0	496680	1
TRUE	Low	Master Protein	O94956	Solute carrier organic anion transporter family member 2B1 OS=Homo sapiens OX=9606 GN=SLCO2B1 PE=1 SV=2	0.345	0.574	9	7	27	7	709	76.7	8.32	59.35	7	0	9.09001e+06	1
TRUE	Low	Master Protein	Q9UIG8	Solute carrier organic anion transporter family member 3A1 OS=Homo sapiens OX=9606 GN=SLCO3A1 PE=1 SV=3	0.715	0.13	8	8	11	8	710	76.5	6.73	22.15	8	0	578191	1
TRUE	Low	Master Protein	Q6ZQN7	Solute carrier organic anion transporter family member 4C1 OS=Homo sapiens OX=9606 GN=SLCO4C1 PE=1 SV=1	0.823	0.069	10	5	5	5	724	78.9	7.53	8.89	5	0	217965	1
TRUE	Low	Master Protein	Q9H2Y9	Solute carrier organic anion transporter family member 5A1 OS=Homo sapiens OX=9606 GN=SLCO5A1 PE=2 SV=2	0.795	0.085	12	10	12	10	848	91.8	7.66	20.23	10	0	461328	1
TRUE	Low	Master Protein	Q86UG4	Solute carrier organic anion transporter family member 6A1 OS=Homo sapiens OX=9606 GN=SLCO6A1 PE=2 SV=2	0.853	0.058	11	7	7	7	719	79.2	8.59	5.61	7	0	266124	1
TRUE	Low	Master Protein	P30874	Somatostatin receptor type 2 OS=Homo sapiens OX=9606 GN=SSTR2 PE=1 SV=1	0.903	0.041	10	3	5	3	369	41.3	8.95	5.93	3	0	221648	1
TRUE	Low	Master Protein	P32745	Somatostatin receptor type 3 OS=Homo sapiens OX=9606 GN=SSTR3 PE=1 SV=1	0.939	0.027	5	2	2	2	418	45.8	8.59	4.29	2	0	77681.1	1
TRUE	Low	Master Protein	Q07889	Son of sevenless homolog 1 OS=Homo sapiens OX=9606 GN=SOS1 PE=1 SV=1	0.257	0.745	20	22	23	22	1333	152.4	6.84	30.54	22	0	3.07393e+06	1
TRUE	Low	Master Protein	Q15465	Sonic hedgehog protein OS=Homo sapiens OX=9606 GN=SHH PE=1 SV=1	0.699	0.14	19	8	9	6	462	49.6	7.99	15.66	8	1	388023	1
TRUE	High	Master Protein	Q9BX66	Sorbin and SH3 domain-containing protein 1 OS=Homo sapiens OX=9606 GN=SORBS1 PE=1 SV=3	0	49.161	21	24	52	24	1292	142.4	6.84	82.96	24	0	2.80966e+06	1
TRUE	Low	Master Protein	O94875	Sorbin and SH3 domain-containing protein 2 OS=Homo sapiens OX=9606 GN=SORBS2 PE=1 SV=3	0.612	0.226	17	13	14	13	1100	124	8.31	17.77	13	0	1.10818e+06	1
TRUE	High	Master Protein	P30626	Sorcin OS=Homo sapiens OX=9606 GN=SRI PE=1 SV=1	0	34.803	71	13	41	13	198	21.7	5.59	103.34	13	0	4.44565e+06	1
TRUE	High	Master Protein	Q99523	Sortilin OS=Homo sapiens OX=9606 GN=SORT1 PE=1 SV=3	0.001	6.342	10	8	11	8	831	92	5.74	22.75	8	0	423856	1
TRUE	High	Master Protein	Q92673	Sortilin-related receptor OS=Homo sapiens OX=9606 GN=SORL1 PE=1 SV=2	0	21.383	14	26	35	26	2214	248.3	5.55	52.65	26	0	4.50125e+06	1
TRUE	High	Master Protein	Q96RF0	Sorting nexin-18 OS=Homo sapiens OX=9606 GN=SNX18 PE=1 SV=2	0	12.893	12	5	5	5	628	68.9	5.68	13.52	5	0	87381.2	1
TRUE	Low	Master Protein	Q7Z614	Sorting nexin-20 OS=Homo sapiens OX=9606 GN=SNX20 PE=1 SV=1	0.822	0.071	12	4	5	4	316	36.2	8.65	7.15	4	0	156952	1
TRUE	High	Master Protein	Q96L92	Sorting nexin-27 OS=Homo sapiens OX=9606 GN=SNX27 PE=1 SV=2	0	20.764	29	13	14	13	541	61.2	6.49	26.99	13	0	703810	1
TRUE	High	Master Protein	Q9Y5X3	Sorting nexin-5 OS=Homo sapiens OX=9606 GN=SNX5 PE=1 SV=1	0	26.584	34	13	23	13	404	46.8	6.76	60.06	13	0	2.26917e+06	1
TRUE	High	Master Protein	Q9Y5X1	Sorting nexin-9 OS=Homo sapiens OX=9606 GN=SNX9 PE=1 SV=1	0	10.632	13	8	9	8	595	66.6	5.58	18.27	8	0	334599	1
TRUE	Low	Master Protein	Q8N0X7	Spartin OS=Homo sapiens OX=9606 GN=SPART PE=1 SV=1	0.109	1.293	19	15	21	15	666	72.8	5.91	41.66	15	0	1.09745e+06	1
TRUE	Low	Master Protein	Q96JI7	Spatacsin OS=Homo sapiens OX=9606 GN=SPG11 PE=1 SV=3	0.081	1.516	13	28	34	28	2443	278.7	5.97	53.69	28	0	1.84263e+06	1
TRUE	Low	Master Protein	Q9BW04	Specifically androgen-regulated gene protein OS=Homo sapiens OX=9606 GN=SARG PE=1 SV=2	0.276	0.711	19	12	13	12	601	63.9	8.62	17.54	12	0	583605	1
TRUE	Low	Master Protein	P02549	Spectrin alpha chain, erythrocytic 1 OS=Homo sapiens OX=9606 GN=SPTA1 PE=1 SV=5	0.064	1.721	14	31	36	31	2419	279.8	5.05	69.32	31	0	3.5856e+06	1
TRUE	High	Master Protein	P11277	Spectrin beta chain, erythrocytic OS=Homo sapiens OX=9606 GN=SPTB PE=1 SV=5	0	19.037	17	36	45	26	2137	246.3	5.27	74.67	36	0	1.78707e+06	1
TRUE	High	Master Protein	Q01082	Spectrin beta chain, non-erythrocytic 1 OS=Homo sapiens OX=9606 GN=SPTBN1 PE=1 SV=2	0	588.535	55	127	257	111	2364	274.4	5.57	813.33	127	18	1.91786e+07	1
TRUE	High	Master Protein	O15020	Spectrin beta chain, non-erythrocytic 2 OS=Homo sapiens OX=9606 GN=SPTBN2 PE=1 SV=3	0	28.413	18	46	59	36	2390	271.2	6.11	104.96	46	0	9.45584e+06	1
TRUE	High	Master Protein	Q9H254	Spectrin beta chain, non-erythrocytic 4 OS=Homo sapiens OX=9606 GN=SPTBN4 PE=1 SV=2	0	13.32	14	37	50	35	2564	288.8	6.01	86.94	37	0	2.79685e+06	1
TRUE	Low	Master Protein	Q15506	Sperm surface protein Sp17 OS=Homo sapiens OX=9606 GN=SPA17 PE=1 SV=1	0.887	0.046	24	3	4	3	151	17.4	4.78	8.21	3	0	70652.8	1
TRUE	Low	Master Protein	Q96N96	Spermatogenesis-associated protein 13 OS=Homo sapiens OX=9606 GN=SPATA13 PE=1 SV=1	0.719	0.126	12	9	11	9	652	74.8	7.33	19.44	9	0	1.02916e+06	1
TRUE	Low	Master Protein	O60906	Sphingomyelin phosphodiesterase 2 OS=Homo sapiens OX=9606 GN=SMPD2 PE=1 SV=2	0.848	0.063	11	4	6	4	423	47.6	6.98	12.89	4	0	147810	1
TRUE	Low	Master Protein	Q9NY59	Sphingomyelin phosphodiesterase 3 OS=Homo sapiens OX=9606 GN=SMPD3 PE=1 SV=1	0.653	0.185	15	9	13	9	655	71	5.78	20.84	9	0	525552	1
TRUE	Low	Master Protein	P17405	Sphingomyelin phosphodiesterase OS=Homo sapiens OX=9606 GN=SMPD1 PE=1 SV=5	0.223	0.844	6	4	8	4	631	69.9	7.28	15.03	4	0	462912	1
TRUE	Low	Master Protein	P21453	Sphingosine 1-phosphate receptor 1 OS=Homo sapiens OX=9606 GN=S1PR1 PE=1 SV=2	0.787	0.091	23	7	8	7	382	42.8	9.5	7.9	7	0	189777	1
TRUE	Low	Master Protein	O95136	Sphingosine 1-phosphate receptor 2 OS=Homo sapiens OX=9606 GN=S1PR2 PE=1 SV=2	0.903	0.04	4	1	4	1	353	38.8	8.97	6.74	1	0	291061	1
TRUE	Low	Master Protein	Q99500	Sphingosine 1-phosphate receptor 3 OS=Homo sapiens OX=9606 GN=S1PR3 PE=1 SV=2	0.698	0.143	25	9	14	9	378	42.2	9.7	23.1	9	0	459600	1
TRUE	Low	Master Protein	Q9H228	Sphingosine 1-phosphate receptor 5 OS=Homo sapiens OX=9606 GN=S1PR5 PE=1 SV=1	0.703	0.138	7	2	2	2	398	41.7	9.74	2.5	2	0	382299	1
TRUE	Low	Master Protein	Q9BX95	Sphingosine-1-phosphate phosphatase 1 OS=Homo sapiens OX=9606 GN=SGPP1 PE=1 SV=2	0.446	0.416	23	9	11	9	441	49.1	8.82	17.39	9	0	581777	1
TRUE	Low	Master Protein	Q7Z699	Sprouty-related, EVH1 domain-containing protein 1 OS=Homo sapiens OX=9606 GN=SPRED1 PE=1 SV=2	0.883	0.049	12	5	5	5	444	50.4	6.54	6.33	5	0	36561.3	1
TRUE	Low	Master Protein	Q86WV1	Src kinase-associated phosphoprotein 1 OS=Homo sapiens OX=9606 GN=SKAP1 PE=1 SV=3	0.246	0.776	10	4	4	4	359	41.4	4.58	2.64	4	0	172938	1
TRUE	Low	Master Protein	O75563	Src kinase-associated phosphoprotein 2 OS=Homo sapiens OX=9606 GN=SKAP2 PE=1 SV=1	0.853	0.055	13	5	5	5	359	41.2	4.69	8.9	5	0	878954	1
TRUE	High	Master Protein	Q14247	Src substrate cortactin OS=Homo sapiens OX=9606 GN=CTTN PE=1 SV=2	0	84.241	43	25	40	25	550	61.5	5.4	131.65	25	0	2.48909e+06	1
TRUE	Low	Master Protein	Q9NY15	Stabilin-1 OS=Homo sapiens OX=9606 GN=STAB1 PE=1 SV=3	0.202	0.917	7	13	13	13	2570	275.3	6.49	16.93	13	0	240357	1
TRUE	Low	Master Protein	Q8WWQ8	Stabilin-2 OS=Homo sapiens OX=9606 GN=STAB2 PE=1 SV=3	0.342	0.581	8	17	18	17	2551	276.8	6.4	29.11	17	0	639666	1
TRUE	Low	Master Protein	P52823	Stanniocalcin-1 OS=Homo sapiens OX=9606 GN=STC1 PE=1 SV=1	0.856	0.055	21	5	6	5	247	27.6	7.99	12.96	5	0	236023	1
TRUE	High	Master Protein	O95210	Starch-binding domain-containing protein 1 OS=Homo sapiens OX=9606 GN=STBD1 PE=1 SV=1	0.008	3.237	17	6	8	6	358	39	5.73	17.48	6	0	526013	1
TRUE	High	Master Protein	Q9UEW8	STE20/SPS1-related proline-alanine-rich protein kinase OS=Homo sapiens OX=9606 GN=STK39 PE=1 SV=3	0	23.252	19	8	19	8	545	59.4	6.29	55.57	8	0	1.8332e+06	1
TRUE	Low	Master Protein	Q9HD15	Steroid receptor RNA activator 1 OS=Homo sapiens OX=9606 GN=SRA1 PE=1 SV=1	0.951	0.019	12	2	2	2	236	25.7	7.03	5.33	2	0	80024.2	1
TRUE	Low	Master Protein	P08842	Steryl-sulfatase OS=Homo sapiens OX=9606 GN=STS PE=1 SV=2	0.763	0.103	8	4	8	4	583	65.5	7.66	17.9	4	0	548521	1
TRUE	Low	Master Protein	Q86WV6	Stimulator of interferon genes protein OS=Homo sapiens OX=9606 GN=STING1 PE=1 SV=1	0.175	0.997	8	3	6	3	379	42.2	7.05	8.91	3	0	749862	1
TRUE	High	Master Protein	Q9UJZ1	Stomatin-like protein 2, mitochondrial OS=Homo sapiens OX=9606 GN=STOML2 PE=1 SV=1	0	80.542	51	16	26	16	356	38.5	7.39	84.39	16	0	2.57644e+06	1
TRUE	Low	Master Protein	Q8TAV4	Stomatin-like protein 3 OS=Homo sapiens OX=9606 GN=STOML3 PE=1 SV=1	0.07	1.659	25	9	11	8	291	32.1	8.63	21.93	9	1	571918	1
TRUE	High	Master Protein	O43815	Striatin OS=Homo sapiens OX=9606 GN=STRN PE=1 SV=4	0	16.734	17	12	14	10	780	86.1	5.27	32.93	12	2	330755	1
TRUE	High	Master Protein	Q13033	Striatin-3 OS=Homo sapiens OX=9606 GN=STRN3 PE=1 SV=3	0.005	3.859	10	7	7	5	797	87.2	5.36	15.49	7	0	81132.8	1
TRUE	High	Master Protein	Q13586	Stromal interaction molecule 1 OS=Homo sapiens OX=9606 GN=STIM1 PE=1 SV=3	0	11.576	23	14	17	14	685	77.4	6.67	33.91	14	0	545642	1
TRUE	Low	Master Protein	Q9P246	Stromal interaction molecule 2 OS=Homo sapiens OX=9606 GN=STIM2 PE=1 SV=2	0.716	0.127	15	12	13	12	746	83.9	6.76	17.56	12	0	3.42901e+06	1
TRUE	High	Master Protein	Q8IYB5	Stromal membrane-associated protein 1 OS=Homo sapiens OX=9606 GN=SMAP1 PE=1 SV=2	0	7.396	10	5	6	5	467	50.4	8.75	11.52	5	0	247967	1
TRUE	High	Master Protein	P21912	Succinate dehydrogenase [ubiquinone] iron-sulfur subunit, mitochondrial OS=Homo sapiens OX=9606 GN=SDHB PE=1 SV=3	0	40.093	56	15	27	15	280	31.6	8.76	67.11	15	0	5.0431e+06	1
TRUE	High	Master Protein	P53597	Succinate--CoA ligase [ADP/GDP-forming] subunit alpha, mitochondrial OS=Homo sapiens OX=9606 GN=SUCLG1 PE=1 SV=4	0	52.411	43	12	30	12	346	36.2	8.79	90.3	12	0	1.78478e+06	1
TRUE	High	Master Protein	Q96I99	Succinate--CoA ligase [GDP-forming] subunit beta, mitochondrial OS=Homo sapiens OX=9606 GN=SUCLG2 PE=1 SV=2	0	65.283	61	28	49	28	432	46.5	6.39	119.35	28	0	4.38468e+06	1
TRUE	Low	Master Protein	P14410	Sucrase-isomaltase, intestinal OS=Homo sapiens OX=9606 GN=SI PE=1 SV=6	0.478	0.38	10	16	34	14	1827	209.3	5.64	28.13	16	0	2.52259e+06	1
TRUE	Low	Master Protein	Q9H2B4	Sulfate anion transporter 1 OS=Homo sapiens OX=9606 GN=SLC26A1 PE=1 SV=2	0.848	0.063	8	5	5	5	701	75	8.1	2.04	5	0	169305	1
TRUE	High	Master Protein	P50443	Sulfate transporter OS=Homo sapiens OX=9606 GN=SLC26A2 PE=1 SV=2	0	15.739	13	8	15	8	739	81.6	8.38	28.19	8	0	1.03672e+06	1
TRUE	High	Master Protein	Q6ZRP7	Sulfhydryl oxidase 2 OS=Homo sapiens OX=9606 GN=QSOX2 PE=1 SV=3	0.001	6.521	11	7	7	7	698	77.5	7.72	16.49	7	0	797144	1
TRUE	High	Master Protein	O95425	Supervillin OS=Homo sapiens OX=9606 GN=SVIL PE=1 SV=2	0	14.505	22	38	46	38	2214	247.6	6.98	75.26	38	0	1.0608e+07	1
TRUE	Low	Master Protein	O14544	Suppressor of cytokine signaling 6 OS=Homo sapiens OX=9606 GN=SOCS6 PE=1 SV=2	0.437	0.435	12	8	10	8	535	59.5	7.25	14.54	8	0	2.07555e+06	1
TRUE	Low	Master Protein	Q15527	Surfeit locus protein 2 OS=Homo sapiens OX=9606 GN=SURF2 PE=1 SV=3	0.841	0.066	16	5	5	5	256	29.6	9.22	5.97	5	0	225102	1
TRUE	Low	Master Protein	Q9UGT4	Sushi domain-containing protein 2 OS=Homo sapiens OX=9606 GN=SUSD2 PE=1 SV=1	0.877	0.041	6	3	3	3	822	90.2	6.28	0	3	0	41664.1	1
TRUE	Low	Master Protein	O60687	Sushi repeat-containing protein SRPX2 OS=Homo sapiens OX=9606 GN=SRPX2 PE=1 SV=1	0.762	0.105	17	6	8	6	465	52.9	7.25	15.34	6	0	609447	1
TRUE	Low	Master Protein	Q9UH65	Switch-associated protein 70 OS=Homo sapiens OX=9606 GN=SWAP70 PE=1 SV=1	0.498	0.347	20	11	17	10	585	69	5.87	25.01	11	1	489884	1
TRUE	High	Master Protein	Q92797	Symplekin OS=Homo sapiens OX=9606 GN=SYMPK PE=1 SV=2	0	19.172	17	24	29	24	1274	141.1	6.13	49.72	24	0	2.18583e+06	1
TRUE	Low	Master Protein	Q9H7V2	Synapse differentiation-inducing gene protein 1 OS=Homo sapiens OX=9606 GN=SYNDIG1 PE=1 SV=1	0.833	0.068	12	4	4	4	258	28.5	4.88	6.74	4	0	366177	1
TRUE	Low	Master Protein	Q92777	Synapsin-2 OS=Homo sapiens OX=9606 GN=SYN2 PE=2 SV=4	0.725	0.122	11	4	6	4	582	63	8.41	11.13	4	0	76781.4	1
TRUE	High	Master Protein	Q06787	Synaptic functional regulator FMR1 OS=Homo sapiens OX=9606 GN=FMR1 PE=1 SV=1	0.001	6.846	31	19	22	19	632	71.1	7.42	51.3	19	0	1.16516e+06	1
TRUE	Low	Master Protein	Q7L0J3	Synaptic vesicle glycoprotein 2A OS=Homo sapiens OX=9606 GN=SV2A PE=1 SV=1	0.64	0.198	11	7	12	6	742	82.6	5.57	21.12	7	2	656565	1
TRUE	Low	Master Protein	Q7L1I2	Synaptic vesicle glycoprotein 2B OS=Homo sapiens OX=9606 GN=SV2B PE=1 SV=1	0.806	0.079	7	5	9	4	683	77.4	5.44	12	5	0	379312	1
TRUE	Low	Master Protein	Q496J9	Synaptic vesicle glycoprotein 2C OS=Homo sapiens OX=9606 GN=SV2C PE=1 SV=1	0.831	0.069	13	7	8	7	727	82.3	5.05	14.93	7	0	2.20873e+06	1
TRUE	High	Master Protein	O15498	Synaptobrevin homolog YKT6 OS=Homo sapiens OX=9606 GN=YKT6 PE=1 SV=1	0	15.45	31	5	7	5	198	22.4	6.92	22.82	5	0	199821	1
TRUE	Low	Master Protein	O43426	Synaptojanin-1 OS=Homo sapiens OX=9606 GN=SYNJ1 PE=1 SV=2	0.487	0.363	20	29	36	29	1573	173	7.42	61.5	29	0	1.92815e+06	1
TRUE	Low	Master Protein	O15056	Synaptojanin-2 OS=Homo sapiens OX=9606 GN=SYNJ2 PE=1 SV=3	0.545	0.294	10	17	25	17	1496	165.4	7.34	35.1	17	0	4.81316e+06	1
TRUE	Low	Master Protein	P08247	Synaptophysin OS=Homo sapiens OX=9606 GN=SYP PE=1 SV=3	0.694	0.145	12	2	2	2	313	33.8	4.81	2.41	2	0	116943	1
TRUE	High	Master Protein	O00161	Synaptosomal-associated protein 23 OS=Homo sapiens OX=9606 GN=SNAP23 PE=1 SV=1	0	28.31	64	13	17	13	211	23.3	5.01	47.66	13	0	926065	1
TRUE	Low	Master Protein	P60880	Synaptosomal-associated protein 25 OS=Homo sapiens OX=9606 GN=SNAP25 PE=1 SV=1	0.811	0.077	52	7	9	7	206	23.3	4.77	13.27	7	0	630565	1
TRUE	Low	Master Protein	O95721	Synaptosomal-associated protein 29 OS=Homo sapiens OX=9606 GN=SNAP29 PE=1 SV=1	0.104	1.333	42	10	12	10	258	29	5.81	18.38	10	0	312296	1
TRUE	Low	Master Protein	P21579	Synaptotagmin-1 OS=Homo sapiens OX=9606 GN=SYT1 PE=1 SV=1	0.787	0.09	14	5	11	3	422	47.5	8.12	22.03	5	0	482536	1
TRUE	Low	Master Protein	Q6XYQ8	Synaptotagmin-10 OS=Homo sapiens OX=9606 GN=SYT10 PE=2 SV=1	0.834	0.067	9	4	7	4	523	59.1	7.64	2.62	4	0	314874	1
TRUE	Low	Master Protein	Q9BT88	Synaptotagmin-11 OS=Homo sapiens OX=9606 GN=SYT11 PE=1 SV=2	0.75	0.111	15	6	11	6	431	48.3	9.04	23.05	6	0	576401	1
TRUE	Low	Master Protein	Q8IV01	Synaptotagmin-12 OS=Homo sapiens OX=9606 GN=SYT12 PE=1 SV=1	0.879	0.041	8	3	3	3	421	46.5	5.53	4.41	3	0	208641	1
TRUE	Low	Master Protein	Q7L8C5	Synaptotagmin-13 OS=Homo sapiens OX=9606 GN=SYT13 PE=1 SV=1	0.79	0.088	21	8	10	8	426	46.9	7.66	10.47	8	0	3.04363e+06	1
TRUE	Low	Master Protein	Q9BQS2	Synaptotagmin-15 OS=Homo sapiens OX=9606 GN=SYT15 PE=1 SV=3	0.408	0.476	15	5	5	5	421	47.3	7.4	3.93	5	0	125080	1
TRUE	Low	Master Protein	Q9BSW7	Synaptotagmin-17 OS=Homo sapiens OX=9606 GN=SYT17 PE=1 SV=1	0.796	0.083	11	5	7	5	474	53.8	7.5	15.07	5	0	544744	1
TRUE	Low	Master Protein	Q8N9I0	Synaptotagmin-2 OS=Homo sapiens OX=9606 GN=SYT2 PE=1 SV=2	0.611	0.227	16	8	11	6	419	46.8	7.99	14.02	8	3	459696	1
TRUE	Low	Master Protein	Q9BQG1	Synaptotagmin-3 OS=Homo sapiens OX=9606 GN=SYT3 PE=1 SV=1	0.762	0.103	16	9	10	9	590	63.3	6.62	12.8	9	0	1.35946e+06	1
TRUE	Low	Master Protein	Q9H2B2	Synaptotagmin-4 OS=Homo sapiens OX=9606 GN=SYT4 PE=1 SV=1	0.252	0.759	16	9	16	9	425	47.9	8.53	31.63	9	0	960182	1
TRUE	Low	Master Protein	Q5T7P8	Synaptotagmin-6 OS=Homo sapiens OX=9606 GN=SYT6 PE=1 SV=3	0.291	0.673	9	4	5	4	510	57.3	8.19	7.21	4	0	519236	1
TRUE	Low	Master Protein	O43581	Synaptotagmin-7 OS=Homo sapiens OX=9606 GN=SYT7 PE=1 SV=3	0.874	0.054	20	5	7	5	403	45.5	9.22	12.27	5	0	439390	1
TRUE	Low	Master Protein	Q86SS6	Synaptotagmin-9 OS=Homo sapiens OX=9606 GN=SYT9 PE=1 SV=1	0.655	0.181	14	7	9	7	491	56.2	7.21	6.52	7	0	495621	1
TRUE	Low	Master Protein	Q8IYJ3	Synaptotagmin-like protein 1 OS=Homo sapiens OX=9606 GN=SYTL1 PE=1 SV=1	0.712	0.132	13	6	12	6	562	61.8	5.48	19.31	6	0	299328	1
TRUE	Low	Master Protein	Q9HCH5	Synaptotagmin-like protein 2 OS=Homo sapiens OX=9606 GN=SYTL2 PE=1 SV=3	0.33	0.595	16	17	22	17	934	104.9	8	41.09	17	0	2.1386e+06	1
TRUE	Low	Master Protein	Q4VX76	Synaptotagmin-like protein 3 OS=Homo sapiens OX=9606 GN=SYTL3 PE=1 SV=3	0.113	1.267	19	9	12	9	610	68.5	9.28	27.18	9	0	1.20181e+06	1
TRUE	Low	Master Protein	Q96C24	Synaptotagmin-like protein 4 OS=Homo sapiens OX=9606 GN=SYTL4 PE=1 SV=2	0.652	0.187	14	10	13	10	671	76	8.98	16.76	10	0	1.3084e+06	1
TRUE	Low	Master Protein	Q8TDW5	Synaptotagmin-like protein 5 OS=Homo sapiens OX=9606 GN=SYTL5 PE=1 SV=1	0.248	0.77	36	19	28	19	730	81.5	8.78	43.89	19	0	2.25896e+06	1
TRUE	Low	Master Protein	P60508	Syncytin-2 OS=Homo sapiens OX=9606 GN=ERVFRD-1 PE=1 SV=1	0.595	0.248	11	6	7	6	538	59.5	8.85	11.81	6	0	344706	1
TRUE	High	Master Protein	P18827	Syndecan-1 OS=Homo sapiens OX=9606 GN=SDC1 PE=1 SV=3	0.001	6.766	19	4	11	4	310	32.4	4.63	26.81	4	0	799434	1
TRUE	Low	Master Protein	P34741	Syndecan-2 OS=Homo sapiens OX=9606 GN=SDC2 PE=1 SV=2	0.666	0.172	23	4	5	4	201	22.1	4.86	8.32	4	0	509735	1
TRUE	Low	Master Protein	O75056	Syndecan-3 OS=Homo sapiens OX=9606 GN=SDC3 PE=1 SV=2	0.904	0.028	5	2	2	2	442	45.5	4.69	3.88	2	0	94957.8	1
TRUE	High	Master Protein	P31431	Syndecan-4 OS=Homo sapiens OX=9606 GN=SDC4 PE=1 SV=2	0.001	6.128	26	6	9	6	198	21.6	4.5	21.69	6	0	3.59235e+06	1
TRUE	High	Master Protein	Q9NPQ8	Synembryn-A OS=Homo sapiens OX=9606 GN=RIC8A PE=1 SV=3	0	7.706	21	10	14	9	531	59.7	5.33	24.37	10	1	1.11049e+06	1
TRUE	Low	Master Protein	O15061	Synemin OS=Homo sapiens OX=9606 GN=SYNM PE=1 SV=2	0.398	0.491	14	25	36	25	1565	172.7	5.16	63.54	25	0	6.81015e+06	1
TRUE	Low	Master Protein	Q9Y6H5	Synphilin-1 OS=Homo sapiens OX=9606 GN=SNCAIP PE=1 SV=2	0.662	0.177	17	13	15	13	919	100.3	6.34	15.52	13	0	415548	1
TRUE	Low	Master Protein	O15079	Syntaphilin OS=Homo sapiens OX=9606 GN=SNPH PE=1 SV=2	0.808	0.078	15	8	10	8	494	53.5	5.6	4.05	8	0	394306	1
TRUE	Low	Master Protein	O75558	Syntaxin-11 OS=Homo sapiens OX=9606 GN=STX11 PE=1 SV=1	0.884	0.05	21	5	5	5	287	33.2	6.55	10.76	5	0	171673	1
TRUE	High	Master Protein	P56962	Syntaxin-17 OS=Homo sapiens OX=9606 GN=STX17 PE=1 SV=2	0	7.034	24	6	10	6	302	33.4	6.57	16.95	6	0	686518	1
TRUE	Low	Master Protein	Q8N4C7	Syntaxin-19 OS=Homo sapiens OX=9606 GN=STX19 PE=1 SV=1	0.941	0.014	12	4	4	4	294	34.3	7.39	0	4	0	163002	1
TRUE	Low	Master Protein	Q16623	Syntaxin-1A OS=Homo sapiens OX=9606 GN=STX1A PE=1 SV=1	0.793	0.086	22	6	7	4	288	33	5.24	9.87	6	1	252288	1
TRUE	Low	Master Protein	P61266	Syntaxin-1B OS=Homo sapiens OX=9606 GN=STX1B PE=1 SV=1	0.674	0.166	25	6	8	4	288	33.2	5.38	6.74	6	0	146285	1
TRUE	Low	Master Protein	P32856	Syntaxin-2 OS=Homo sapiens OX=9606 GN=STX2 PE=1 SV=3	0.806	0.079	27	7	8	6	288	33.3	6.28	15.63	7	1	3.93974e+06	1
TRUE	High	Master Protein	Q13277	Syntaxin-3 OS=Homo sapiens OX=9606 GN=STX3 PE=1 SV=3	0	7.529	16	7	9	7	289	33.1	5.44	16	7	0	885352	1
TRUE	High	Master Protein	Q12846	Syntaxin-4 OS=Homo sapiens OX=9606 GN=STX4 PE=1 SV=2	0.001	6.395	21	5	5	5	297	34.2	6.28	12.21	5	0	823592	1
TRUE	High	Master Protein	O15400	Syntaxin-7 OS=Homo sapiens OX=9606 GN=STX7 PE=1 SV=4	0	25.956	41	9	14	9	261	29.8	5.55	38.01	9	0	6.22509e+06	1
TRUE	Low	Master Protein	Q9UNK0	Syntaxin-8 OS=Homo sapiens OX=9606 GN=STX8 PE=1 SV=2	0.755	0.109	19	5	6	5	236	26.9	4.98	10.13	5	0	494096	1
TRUE	Low	Master Protein	P61764	Syntaxin-binding protein 1 OS=Homo sapiens OX=9606 GN=STXBP1 PE=1 SV=1	0.643	0.196	20	11	12	11	594	67.5	6.96	17.24	11	0	1.02351e+06	1
TRUE	High	Master Protein	Q15833	Syntaxin-binding protein 2 OS=Homo sapiens OX=9606 GN=STXBP2 PE=1 SV=2	0	22.055	25	12	17	12	593	66.4	6.55	30.7	12	0	521431	1
TRUE	High	Master Protein	O00186	Syntaxin-binding protein 3 OS=Homo sapiens OX=9606 GN=STXBP3 PE=1 SV=2	0	9.537	26	16	19	16	592	67.7	7.8	41.94	16	0	8.68746e+06	1
TRUE	Low	Master Protein	Q5T5C0	Syntaxin-binding protein 5 OS=Homo sapiens OX=9606 GN=STXBP5 PE=1 SV=1	0.395	0.498	7	7	10	6	1151	127.5	7.28	15.28	7	0	258238	1
TRUE	Low	Master Protein	Q9Y2K9	Syntaxin-binding protein 5-like OS=Homo sapiens OX=9606 GN=STXBP5L PE=1 SV=2	0.554	0.284	16	18	23	17	1186	131.8	6.95	34.23	18	1	764076	1
TRUE	High	Master Protein	O00560	Syntenin-1 OS=Homo sapiens OX=9606 GN=SDCBP PE=1 SV=1	0	13.834	24	8	16	8	298	32.4	7.53	43.12	8	0	543349	1
TRUE	Medium	Master Protein	Q9H190	Syntenin-2 OS=Homo sapiens OX=9606 GN=SDCBP2 PE=1 SV=2	0.027	2.408	15	4	5	4	292	31.6	9.07	8.18	4	0	290792	1
TRUE	Low	Master Protein	P0DTU3	T cell receptor alpha chain MC.7.G5 OS=Homo sapiens OX=9606 GN=TRA PE=1 SV=1	0.611	0.229	17	5	7	3	275	31	5.01	12.97	5	2	549635	1
TRUE	Low	Master Protein	A0A075B6Y3	T cell receptor alpha joining 3 OS=Homo sapiens OX=9606 GN=TRAJ3 PE=4 SV=2	0.937	0.014	75	1	1	1	20	2.1	11	2.31	1	0	21235.1	1
TRUE	Low	Master Protein	A0A075B700	T cell receptor alpha joining 31 OS=Homo sapiens OX=9606 GN=TRAJ31 PE=4 SV=2	0.906	0.014	100	1	1	1	18	2	9	2.81	1	0	13125.6	1
TRUE	Low	Master Protein	A0A0B4J238	T cell receptor alpha variable 1-2 OS=Homo sapiens OX=9606 GN=TRAV1-2 PE=3 SV=1	0.943	0.025	21	2	3	2	106	11.9	5.29	4.73	2	0	130570	1
TRUE	Low	Master Protein	A0A0B4J240	T cell receptor alpha variable 10 OS=Homo sapiens OX=9606 GN=TRAV10 PE=3 SV=1	0.945	0.014	34	2	3	2	114	12.8	8.91	6.16	2	0	3.88789e+06	1
TRUE	Low	Master Protein	A0A0B4J245	T cell receptor alpha variable 12-1 OS=Homo sapiens OX=9606 GN=TRAV12-1 PE=3 SV=1	0.983	0	18	1	1	1	112	12.9	7.84	2.7	1	0	55431.4	1
TRUE	Low	Master Protein	A0A0A6YYK6	T cell receptor alpha variable 16 OS=Homo sapiens OX=9606 GN=TRAV16 PE=3 SV=5	0.914	0.028	11	1	2	1	109	12.6	9.47	5.13	1	0	75485.2	1
TRUE	Low	Master Protein	A0A0A6YYK7	T cell receptor alpha variable 19 OS=Homo sapiens OX=9606 GN=TRAV19 PE=2 SV=5	0.905	0.028	7	1	5	1	116	13.2	4.77	1.97	1	0	590960	1
TRUE	Low	Master Protein	A0A0B4J276	T cell receptor alpha variable 25 OS=Homo sapiens OX=9606 GN=TRAV25 PE=3 SV=1	0.951	0.021	12	3	3	3	109	12.4	8.87	4.82	3	0	373798	1
TRUE	Low	Master Protein	A0A087WT03	T cell receptor alpha variable 26-1 OS=Homo sapiens OX=9606 GN=TRAV26-1 PE=3 SV=1	0.906	0.014	15	1	1	1	109	12.3	7.91	1.97	1	0	14660.7	1
TRUE	Low	Master Protein	P04437	T cell receptor alpha variable 29/delta variable 5 OS=Homo sapiens OX=9606 GN=TRAV29DV5 PE=1 SV=2	0.916	0.035	50	3	3	3	119	13.4	6.52	2.55	3	0	68730.3	1
TRUE	Low	Master Protein	A0A087WSZ9	T cell receptor alpha variable 30 OS=Homo sapiens OX=9606 GN=TRAV30 PE=3 SV=1	0.907	0.014	7	1	2	1	112	12.6	8.46	0	1	0	21850.8	1
TRUE	Low	Master Protein	A0JD32	T cell receptor alpha variable 38-2/delta variable 8 OS=Homo sapiens OX=9606 GN=TRAV38-2DV8 PE=3 SV=1	0.915	0.037	33	3	3	1	116	13.3	5.06	7.26	3	0	31072.8	1
TRUE	Low	Master Protein	A0A0B4J263	T cell receptor alpha variable 39 OS=Homo sapiens OX=9606 GN=TRAV39 PE=3 SV=1	0.89	0.042	13	2	4	2	110	12.5	7.97	9.02	2	0	130127	1
TRUE	Low	Master Protein	A0A0B4J280	T cell receptor alpha variable 40 OS=Homo sapiens OX=9606 GN=TRAV40 PE=3 SV=1	0.978	0.01	14	1	1	1	105	11.5	6.51	2.74	1	0	49196.6	1
TRUE	Low	Master Protein	A0A0B4J249	T cell receptor alpha variable 5 OS=Homo sapiens OX=9606 GN=TRAV5 PE=3 SV=1	0.953	0.015	6	1	1	1	113	13	4.97	2.25	1	0	12728.6	1
TRUE	Low	Master Protein	A0A075B6T7	T cell receptor alpha variable 6 OS=Homo sapiens OX=9606 GN=TRAV6 PE=3 SV=2	0.887	0.041	9	2	3	2	132	15.4	9.1	5.94	2	0	70978.6	1
TRUE	Low	Master Protein	A0A0J9YWX3	T cell receptor beta joining 1-6 OS=Homo sapiens OX=9606 GN=TRBJ1-6 PE=4 SV=2	0.89	0.028	76	1	2	1	17	1.9	9.01	4.36	1	0	31189.2	1
TRUE	Low	Master Protein	A0A0A0MT70	T cell receptor beta joining 2-6 OS=Homo sapiens OX=9606 GN=TRBJ2-6 PE=4 SV=2	0.918	0.034	76	1	3	1	17	1.7	9.99	0	1	0	568079	1
TRUE	Low	Master Protein	A0A584	T cell receptor beta variable 11-2 OS=Homo sapiens OX=9606 GN=TRBV11-2 PE=1 SV=1	0.878	0.052	18	4	4	4	115	12.7	8.16	8.17	4	0	89332.4	1
TRUE	Low	Master Protein	A0A1B0GX78	T cell receptor beta variable 12-5 OS=Homo sapiens OX=9606 GN=TRBV12-5 PE=3 SV=1	0.857	0.055	29	3	4	3	115	13	6.51	9.49	3	0	688739	1
TRUE	Low	Master Protein	A0A5B0	T cell receptor beta variable 14 OS=Homo sapiens OX=9606 GN=TRBV14 PE=3 SV=1	0.609	0.231	31	5	8	5	115	12.9	7.91	8.52	5	0	195560	1
TRUE	Low	Master Protein	A0A1B0GX68	T cell receptor beta variable 2 OS=Homo sapiens OX=9606 GN=TRBV2 PE=3 SV=1	0.951	0.019	27	2	3	2	115	13.4	4.84	4.8	2	0	457396	1
TRUE	Low	Master Protein	A0A075B6N3	T cell receptor beta variable 24-1 OS=Homo sapiens OX=9606 GN=TRBV24-1 PE=3 SV=1	0.937	0.014	5	1	4	1	115	12.9	7.84	1.61	1	0	198921	1
TRUE	Low	Master Protein	A0A5B6	T cell receptor beta variable 28 OS=Homo sapiens OX=9606 GN=TRBV28 PE=1 SV=1	0.905	0.014	13	1	1	1	114	13.2	8.15	2.48	1	0	6402.59	1
TRUE	Low	Master Protein	A0A578	T cell receptor beta variable 5-1 OS=Homo sapiens OX=9606 GN=TRBV5-1 PE=1 SV=1	0.628	0.213	28	3	7	3	114	12.6	9.42	13.08	3	0	757587	1
TRUE	Low	Master Protein	A0A0K0K1D8	T cell receptor beta variable 6-1 OS=Homo sapiens OX=9606 GN=TRBV6-1 PE=3 SV=3	0.917	0.028	21	2	3	2	114	12.6	7.77	1.62	2	0	825898	1
TRUE	Low	Master Protein	A0A1B0GX95	T cell receptor beta variable 7-4 OS=Homo sapiens OX=9606 GN=TRBV7-4 PE=3 SV=1	0.917	0.014	12	1	1	1	115	12.7	9.52	2.23	1	0	52276.8	1
TRUE	Low	Master Protein	A0A1B0GX51	T cell receptor beta variable 7-8 OS=Homo sapiens OX=9606 GN=TRBV7-8 PE=3 SV=1	0.898	0.014	16	1	1	1	115	12.7	7.24	2.71	1	0	16048.5	1
TRUE	Low	Master Protein	B7Z8K6	T cell receptor delta constant OS=Homo sapiens OX=9606 GN=TRDC PE=1 SV=2	0.398	0.492	29	3	5	3	153	17.1	9.38	9.88	3	0	157590	1
TRUE	Low	Master Protein	A0A1B0GX56	T cell receptor delta variable 1 OS=Homo sapiens OX=9606 GN=TRDV1 PE=1 SV=1	0.889	0.014	8	1	1	1	115	12.9	9.07	1.75	1	0	27591	1
TRUE	Low	Master Protein	A0JD36	T cell receptor delta variable 2 OS=Homo sapiens OX=9606 GN=TRDV2 PE=1 SV=1	0.822	0.071	43	5	6	5	115	12.9	6.52	4.15	5	0	472121	1
TRUE	Low	Master Protein	P0CF51	T cell receptor gamma constant 1 OS=Homo sapiens OX=9606 GN=TRGC1 PE=1 SV=1	0.663	0.176	30	4	5	1	173	19.8	7.62	4.28	4	0		1
TRUE	Low	Master Protein	P03986	T cell receptor gamma constant 2 OS=Homo sapiens OX=9606 GN=TRGC2 PE=1 SV=2	0.641	0.197	32	5	6	2	189	21.7	6.34	6.14	5	3	441015	1
TRUE	Low	Master Protein	P03979	T cell receptor gamma variable 3 OS=Homo sapiens OX=9606 GN=TRGV3 PE=1 SV=2	0.911	0.014	17	2	2	1	118	13.7	8.84	0	2	0	65231.6	1
TRUE	Low	Master Protein	A0A0B4J1U4	T cell receptor gamma variable 5 OS=Homo sapiens OX=9606 GN=TRGV5 PE=1 SV=1	0.871	0.041	14	2	4	1	118	13.6	8.81	6.07	2	1	61965.8	1
TRUE	Low	Master Protein	Q99603	T cell receptor gamma variable 9 OS=Homo sapiens OX=9606 GN=TRGV9 PE=1 SV=1	0.92	0.031	30	2	2	2	122	13.4	6.28	5.84	2	0	74922.4	1
TRUE	Low	Master Protein	P09564	T-cell antigen CD7 OS=Homo sapiens OX=9606 GN=CD7 PE=1 SV=1	0.887	0.014	7	1	1	1	240	25.4	7.27	0	1	0	35096.2	1
TRUE	Low	Master Protein	Q6PIZ9	T-cell receptor-associated transmembrane adapter 1 OS=Homo sapiens OX=9606 GN=TRAT1 PE=1 SV=1	0.886	0.049	23	4	6	4	186	21.2	5.43	7.06	4	0	565347	1
TRUE	Low	Master Protein	P06729	T-cell surface antigen CD2 OS=Homo sapiens OX=9606 GN=CD2 PE=1 SV=2	0.919	0.028	8	2	2	2	351	39.4	9.63	2.07	2	0	104014	1
TRUE	Low	Master Protein	P06126	T-cell surface glycoprotein CD1a OS=Homo sapiens OX=9606 GN=CD1A PE=1 SV=4	0.943	0.025	9	2	2	2	327	37.1	6.79	4.22	2	0	69716.1	1
TRUE	Low	Master Protein	P29016	T-cell surface glycoprotein CD1b OS=Homo sapiens OX=9606 GN=CD1B PE=1 SV=1	0.98	0.009	4	1	1	1	333	36.9	6.29	0	1	0	37242.3	1
TRUE	Low	Master Protein	P04234	T-cell surface glycoprotein CD3 delta chain OS=Homo sapiens OX=9606 GN=CD3D PE=1 SV=1	0.974	0.013	7	1	1	1	171	18.9	5.54	0	1	0		1
TRUE	Low	Master Protein	P07766	T-cell surface glycoprotein CD3 epsilon chain OS=Homo sapiens OX=9606 GN=CD3E PE=1 SV=2	0.94	0.027	7	2	6	2	207	23.1	6.76	12.25	2	0	471897	1
TRUE	Low	Master Protein	P20963	T-cell surface glycoprotein CD3 zeta chain OS=Homo sapiens OX=9606 GN=CD247 PE=1 SV=2	0.945	0.023	23	2	2	2	164	18.7	9.25	1.85	2	0		1
TRUE	Low	Master Protein	P01730	T-cell surface glycoprotein CD4 OS=Homo sapiens OX=9606 GN=CD4 PE=1 SV=1	0.788	0.092	15	6	12	6	458	51.1	9.54	23.39	6	0	2.55469e+06	1
TRUE	Low	Master Protein	P06127	T-cell surface glycoprotein CD5 OS=Homo sapiens OX=9606 GN=CD5 PE=1 SV=2	0.915	0.036	7	3	4	3	495	54.5	8.21	2.86	3	0	169573	1
TRUE	Low	Master Protein	P01732	T-cell surface glycoprotein CD8 alpha chain OS=Homo sapiens OX=9606 GN=CD8A PE=1 SV=1	0.909	0.039	10	2	5	2	235	25.7	9.52	8.86	2	0	1.94788e+06	1
TRUE	Low	Master Protein	P40200	T-cell surface protein tactile OS=Homo sapiens OX=9606 GN=CD96 PE=1 SV=2	0.811	0.077	8	2	2	2	585	65.6	7.12	2.57	2	0	18202.6	1
TRUE	Low	Master Protein	P10747	T-cell-specific surface glycoprotein CD28 OS=Homo sapiens OX=9606 GN=CD28 PE=1 SV=1	0.889	0.042	26	4	5	4	220	25.1	9.39	2.19	4	0	1.2669e+06	1
TRUE	High	Master Protein	P49368	T-complex protein 1 subunit gamma OS=Homo sapiens OX=9606 GN=CCT3 PE=1 SV=4	0	124.679	69	41	86	41	545	60.5	6.49	248.38	41	0	7.79544e+06	1
TRUE	Low	Master Protein	P33681	T-lymphocyte activation antigen CD80 OS=Homo sapiens OX=9606 GN=CD80 PE=1 SV=1	0.844	0.064	23	4	6	4	288	33	7.65	5.17	4	0	2.45209e+06	1
TRUE	Low	Master Protein	P42081	T-lymphocyte activation antigen CD86 OS=Homo sapiens OX=9606 GN=CD86 PE=1 SV=2	0.915	0.037	9	3	3	3	329	37.7	6.92	0	3	0	166745	1
TRUE	Low	Master Protein	Q9HBG7	T-lymphocyte surface antigen Ly-9 OS=Homo sapiens OX=9606 GN=LY9 PE=1 SV=3	0.802	0.083	9	5	8	5	655	72.1	5.52	10.88	5	0	433361	1
TRUE	Low	Master Protein	Q13009	T-lymphoma invasion and metastasis-inducing protein 1 OS=Homo sapiens OX=9606 GN=TIAM1 PE=1 SV=2	0.39	0.503	13	23	39	23	1591	177.4	6.61	60.22	23	0	6.39169e+06	1
TRUE	High	Master Protein	Q9Y490	Talin-1 OS=Homo sapiens OX=9606 GN=TLN1 PE=1 SV=3	0	584.223	53	114	236	98	2541	269.6	6.07	827.97	114	19	1.42978e+07	1
TRUE	High	Master Protein	Q9Y4G6	Talin-2 OS=Homo sapiens OX=9606 GN=TLN2 PE=1 SV=4	0	53.569	17	42	68	26	2542	271.4	5.57	149.3	42	0	2.67581e+06	1
TRUE	Low	Master Protein	Q9BPZ7	Target of rapamycin complex 2 subunit MAPKAP1 OS=Homo sapiens OX=9606 GN=MAPKAP1 PE=1 SV=2	0.855	0.055	10	6	6	6	522	59.1	7.55	11.76	6	0	220171	1
TRUE	Low	Master Protein	Q8TE23	Taste receptor type 1 member 2 OS=Homo sapiens OX=9606 GN=TAS1R2 PE=3 SV=2	0.95	0.02	5	2	2	2	839	95.1	6.52	2.56	2	0	107310	1
TRUE	Low	Master Protein	Q7RTX0	Taste receptor type 1 member 3 OS=Homo sapiens OX=9606 GN=TAS1R3 PE=1 SV=2	0.779	0.096	8	4	5	4	852	93.3	7.14	8.58	4	0	160685	1
TRUE	Low	Master Protein	Q9NYW0	Taste receptor type 2 member 10 OS=Homo sapiens OX=9606 GN=TAS2R10 PE=1 SV=3	0.82	0.072	3	1	4	1	307	35.3	9.48	5.96	1	0	364978	1
TRUE	Low	Master Protein	Q9NYV8	Taste receptor type 2 member 14 OS=Homo sapiens OX=9606 GN=TAS2R14 PE=1 SV=1	0.859	0.057	15	6	8	6	317	36.1	10.1	11.7	6	0	338973	1
TRUE	Low	Master Protein	P59542	Taste receptor type 2 member 19 OS=Homo sapiens OX=9606 GN=TAS2R19 PE=1 SV=1	0.903	0.028	9	2	2	2	299	33.9	9.94	4.83	2	0	345040	1
TRUE	Low	Master Protein	Q9NYW6	Taste receptor type 2 member 3 OS=Homo sapiens OX=9606 GN=TAS2R3 PE=2 SV=3	0.879	0.051	22	5	5	5	316	35.9	9.67	4.06	5	0	551014	1
TRUE	Low	Master Protein	P59533	Taste receptor type 2 member 38 OS=Homo sapiens OX=9606 GN=TAS2R38 PE=2 SV=3	0.709	0.134	4	2	2	2	333	37.9	9.42	4.37	2	0	54604.8	1
TRUE	Low	Master Protein	P59535	Taste receptor type 2 member 40 OS=Homo sapiens OX=9606 GN=TAS2R40 PE=2 SV=1	0.822	0.071	17	7	8	7	323	36.8	9.94	11.87	7	0	884270	1
TRUE	Low	Master Protein	P59536	Taste receptor type 2 member 41 OS=Homo sapiens OX=9606 GN=TAS2R41 PE=1 SV=2	0.911	0.014	7	1	1	1	307	35.9	9.96	2.19	1	0	15573.5	1
TRUE	Low	Master Protein	P59544	Taste receptor type 2 member 50 OS=Homo sapiens OX=9606 GN=TAS2R50 PE=2 SV=2	0.933	0.014	3	1	2	1	299	34.5	9.8	3.97	1	0	398962	1
TRUE	Low	Master Protein	P59551	Taste receptor type 2 member 60 OS=Homo sapiens OX=9606 GN=TAS2R60 PE=2 SV=1	0.88	0.051	8	2	4	2	318	36.3	9.91	11.04	2	0	206570	1
TRUE	Low	Master Protein	Q9NYW3	Taste receptor type 2 member 7 OS=Homo sapiens OX=9606 GN=TAS2R7 PE=1 SV=1	0.948	0.022	3	1	1	1	318	36.5	9.61	2.7	1	0	17156.1	1
TRUE	Low	Master Protein	Q9NYW2	Taste receptor type 2 member 8 OS=Homo sapiens OX=9606 GN=TAS2R8 PE=1 SV=1	0.916	0.032	12	3	3	3	309	35.9	9.61	4.21	3	0	147074	1
TRUE	Low	Master Protein	Q9NYW1	Taste receptor type 2 member 9 OS=Homo sapiens OX=9606 GN=TAS2R9 PE=1 SV=1	0.151	1.1	11	2	2	2	312	35.6	9.8	1.9	2	0	443071	1
TRUE	Low	Master Protein	Q9BXI6	TBC1 domain family member 10A OS=Homo sapiens OX=9606 GN=TBC1D10A PE=1 SV=1	0.772	0.097	9	5	9	5	508	57.1	8.44	13.29	5	0	747295	1
TRUE	Low	Master Protein	Q4KMP7	TBC1 domain family member 10B OS=Homo sapiens OX=9606 GN=TBC1D10B PE=1 SV=3	0.915	0.036	4	3	3	3	808	87.1	9.19	2.29	3	0	40756.9	1
TRUE	Low	Master Protein	Q9Y2I9	TBC1 domain family member 30 OS=Homo sapiens OX=9606 GN=TBC1D30 PE=1 SV=2	0.667	0.173	16	14	20	14	924	102.7	8.29	28.91	14	0	1.26773e+06	1
TRUE	Low	Master Protein	A6NDS4	TBC1 domain family member 3B OS=Homo sapiens OX=9606 GN=TBC1D3B PE=2 SV=2	0.163	1.048	23	13	22	4	549	62.3	9.09	27.26	13	7	7.44978e+06	1
TRUE	Low	Master Protein	A0A087X179	TBC1 domain family member 3E OS=Homo sapiens OX=9606 GN=TBC1D3E PE=2 SV=1	0.23	0.823	19	10	17	2	549	62.1	9	11.94	10	0	351002	1
TRUE	Low	Master Protein	A0A087WXS9	TBC1 domain family member 3I OS=Homo sapiens OX=9606 GN=TBC1D3I PE=3 SV=1	0.224	0.837	17	10	19	1	549	62.2	9.01	20.55	10	0	254471	1
TRUE	Low	Master Protein	Q63HK5	Teashirt homolog 3 OS=Homo sapiens OX=9606 GN=TSHZ3 PE=1 SV=2	0.307	0.638	18	15	19	15	1081	118.5	7.25	30.31	15	0	441612	1
TRUE	Low	Master Protein	Q96GX1	Tectonic-2 OS=Homo sapiens OX=9606 GN=TCTN2 PE=2 SV=1	0.806	0.078	12	6	7	6	697	76.8	5.24	13.99	6	0	397958	1
TRUE	Low	Master Protein	Q6NUS6	Tectonic-3 OS=Homo sapiens OX=9606 GN=TCTN3 PE=1 SV=2	0.902	0.041	4	3	3	3	607	66.1	8.21	4.14	3	0	91720.4	1
TRUE	Low	Master Protein	O14746	Telomerase reverse transcriptase OS=Homo sapiens OX=9606 GN=TERT PE=1 SV=1	0.135	1.173	13	18	25	18	1132	126.9	10.52	30.89	18	0	2.69766e+06	1
TRUE	High	Master Protein	Q5UIP0	Telomere-associated protein RIF1 OS=Homo sapiens OX=9606 GN=RIF1 PE=1 SV=2	0	23.399	16	40	57	40	2472	274.3	5.52	107.32	40	0	7.7178e+06	1
TRUE	Low	Master Protein	Q9UKZ4	Teneurin-1 OS=Homo sapiens OX=9606 GN=TENM1 PE=1 SV=2	0.613	0.225	10	20	22	19	2725	304.8	6.42	32.79	20	0	1.18908e+06	1
TRUE	Low	Master Protein	Q9NT68	Teneurin-2 OS=Homo sapiens OX=9606 GN=TENM2 PE=1 SV=3	0.193	0.939	13	32	39	32	2774	307.6	6.68	69.87	32	0	5.5825e+06	1
TRUE	Low	Master Protein	Q9P273	Teneurin-3 OS=Homo sapiens OX=9606 GN=TENM3 PE=1 SV=3	0.547	0.29	8	17	25	17	2699	300.8	6.42	34.57	17	0	2.24296e+06	1
TRUE	Low	Master Protein	Q6N022	Teneurin-4 OS=Homo sapiens OX=9606 GN=TENM4 PE=1 SV=2	0.135	1.168	10	22	31	21	2769	307.8	6.55	47.19	22	1	1.85121e+06	1
TRUE	High	Master Protein	Q63HR2	Tensin-2 OS=Homo sapiens OX=9606 GN=TNS2 PE=1 SV=2	0.001	5.822	9	11	13	11	1409	152.5	8.35	21.46	11	0	633322	1
TRUE	Low	Master Protein	Q9BZG2	Testicular acid phosphatase OS=Homo sapiens OX=9606 GN=ACP4 PE=1 SV=1	0.49	0.357	9	3	4	3	426	46.1	8.21	4.12	3	0	631172	1
TRUE	High	Master Protein	Q9UGI8	Testin OS=Homo sapiens OX=9606 GN=TES PE=1 SV=1	0	50.471	42	20	31	20	421	48	7.68	88.1	20	0	2.14296e+06	1
TRUE	Low	Master Protein	Q96RN1	Testis anion transporter 1 OS=Homo sapiens OX=9606 GN=SLC26A8 PE=1 SV=1	0.557	0.281	8	8	13	8	970	108.9	6.24	15.38	8	0	3.55195e+06	1
TRUE	High	Master Protein	Q9BZE9	Tether containing UBX domain for GLUT4 OS=Homo sapiens OX=9606 GN=ASPSCR1 PE=1 SV=1	0	31.309	33	11	17	11	553	60.1	6.64	54.48	11	0	463099	1
TRUE	Low	Master Protein	Q9H1Z9	Tetraspanin-10 OS=Homo sapiens OX=9606 GN=TSPAN10 PE=2 SV=1	0.918	0.014	3	1	1	1	355	36.5	5.86	1.76	1	0	3540.77	1
TRUE	High	Master Protein	Q8NG11	Tetraspanin-14 OS=Homo sapiens OX=9606 GN=TSPAN14 PE=1 SV=1	0.005	4.131	12	3	5	3	270	30.7	6.84	7.21	3	0	929416	1
TRUE	Low	Master Protein	Q9UKR8	Tetraspanin-16 OS=Homo sapiens OX=9606 GN=TSPAN16 PE=2 SV=1	0.804	0.081	22	4	5	4	245	26.2	8.27	6.15	4	0	215060	1
TRUE	Low	Master Protein	Q96SJ8	Tetraspanin-18 OS=Homo sapiens OX=9606 GN=TSPAN18 PE=2 SV=1	0.838	0.067	21	5	7	5	248	27.7	4.96	6.35	5	0	192293	1
TRUE	Low	Master Protein	P0C672	Tetraspanin-19 OS=Homo sapiens OX=9606 GN=TSPAN19 PE=3 SV=1	0.917	0.033	15	3	3	3	248	28.4	7.64	4.72	3	0	109105	1
TRUE	Low	Master Protein	Q12999	Tetraspanin-31 OS=Homo sapiens OX=9606 GN=TSPAN31 PE=1 SV=1	0.698	0.142	8	1	1	1	210	23	7.97	3.28	1	0	8242.56	1
TRUE	Low	Master Protein	Q96QS1	Tetraspanin-32 OS=Homo sapiens OX=9606 GN=TSPAN32 PE=2 SV=1	0.883	0.05	16	4	5	4	320	34.6	8.4	6.25	4	0	601222	1
TRUE	Low	Master Protein	Q86UF1	Tetraspanin-33 OS=Homo sapiens OX=9606 GN=TSPAN33 PE=1 SV=1	0.479	0.374	10	2	2	2	283	31.5	7.17	3.27	2	0	112267	1
TRUE	High	Master Protein	O43657	Tetraspanin-6 OS=Homo sapiens OX=9606 GN=TSPAN6 PE=1 SV=1	0	10.861	22	6	7	6	245	27.5	8.1	13.32	6	0	288287	1
TRUE	High	Master Protein	P19075	Tetraspanin-8 OS=Homo sapiens OX=9606 GN=TSPAN8 PE=1 SV=1	0	9.197	22	5	8	5	237	26	5.6	16.14	5	0	491930	1
TRUE	Low	Master Protein	O75954	Tetraspanin-9 OS=Homo sapiens OX=9606 GN=TSPAN9 PE=1 SV=1	0.919	0.031	14	3	3	3	239	26.8	7.68	3	3	0	402008	1
TRUE	Low	Master Protein	Q96AE7	Tetratricopeptide repeat protein 17 OS=Homo sapiens OX=9606 GN=TTC17 PE=1 SV=1	0.054	1.829	11	13	18	13	1141	129.5	6.58	32.83	13	0	876558	1
TRUE	Low	Master Protein	Q9ULT0	Tetratricopeptide repeat protein 7A OS=Homo sapiens OX=9606 GN=TTC7A PE=1 SV=3	0.471	0.387	19	17	24	17	858	96.1	6.46	41.97	17	0	2.70243e+06	1
TRUE	Low	Master Protein	Q86TV6	Tetratricopeptide repeat protein 7B OS=Homo sapiens OX=9606 GN=TTC7B PE=1 SV=3	0.556	0.281	14	12	14	12	843	94.1	6.89	22.59	12	0	493302	1
TRUE	Low	Master Protein	P37173	TGF-beta receptor type-2 OS=Homo sapiens OX=9606 GN=TGFBR2 PE=1 SV=2	0.673	0.167	24	10	12	10	567	64.5	5.9	20.94	10	0	513671	1
TRUE	Low	Master Protein	Q9NYJ8	TGF-beta-activated kinase 1 and MAP3K7-binding protein 2 OS=Homo sapiens OX=9606 GN=TAB2 PE=1 SV=1	0.381	0.53	11	12	24	12	693	76.4	8.54	37.17	12	0	904297	1
TRUE	Low	Master Protein	Q8N5C8	TGF-beta-activated kinase 1 and MAP3K7-binding protein 3 OS=Homo sapiens OX=9606 GN=TAB3 PE=1 SV=3	0.917	0.032	5	3	3	2	712	78.6	8.54	7.06	3	0	36077.3	1
TRUE	Low	Master Protein	Q96J42	Thioredoxin domain-containing protein 15 OS=Homo sapiens OX=9606 GN=TXNDC15 PE=1 SV=1	0.628	0.213	10	3	6	3	360	39.9	4.83	4.74	3	0	324466	1
TRUE	Low	Master Protein	P40238	Thrombopoietin receptor OS=Homo sapiens OX=9606 GN=MPL PE=1 SV=1	0.951	0.019	5	2	2	2	635	71.2	6.48	2.46	2	0	336705	1
TRUE	Low	Master Protein	Q9UPZ6	Thrombospondin type-1 domain-containing protein 7A OS=Homo sapiens OX=9606 GN=THSD7A PE=1 SV=4	0.582	0.256	8	13	19	13	1657	185.2	7.43	19.81	13	0	4.4889e+06	1
TRUE	Low	Master Protein	Q9C0I4	Thrombospondin type-1 domain-containing protein 7B OS=Homo sapiens OX=9606 GN=THSD7B PE=2 SV=3	0.539	0.301	11	14	22	14	1606	179.1	7.59	40.27	14	0	1.96551e+06	1
TRUE	High	Master Protein	P07996	Thrombospondin-1 OS=Homo sapiens OX=9606 GN=THBS1 PE=1 SV=2	0	87.048	30	27	43	26	1170	129.3	4.94	131.2	27	1	2.39255e+06	1
TRUE	Low	Master Protein	Q8WU66	Thrombospondin-type laminin G domain and EAR repeat-containing protein OS=Homo sapiens OX=9606 GN=TSPEAR PE=1 SV=2	0.592	0.251	11	7	9	7	669	74.9	6.44	12.14	7	0	804634	1
TRUE	Low	Master Protein	P07202	Thyroid peroxidase OS=Homo sapiens OX=9606 GN=TPO PE=1 SV=4	0.39	0.503	13	12	16	12	933	102.9	6.76	23.93	12	0	436805	1
TRUE	High	Master Protein	Q15654	Thyroid receptor-interacting protein 6 OS=Homo sapiens OX=9606 GN=TRIP6 PE=1 SV=3	0.004	5.045	11	5	6	5	476	50.3	7.37	16.01	5	0	109004	1
TRUE	Low	Master Protein	P16473	Thyrotropin receptor OS=Homo sapiens OX=9606 GN=TSHR PE=1 SV=2	0.902	0.041	7	3	3	3	764	86.8	6.99	5.61	3	0	13935.1	1
TRUE	Low	Master Protein	P34981	Thyrotropin-releasing hormone receptor OS=Homo sapiens OX=9606 GN=TRHR PE=1 SV=1	0.879	0.052	10	4	4	4	398	45.1	8.28	4.23	4	0	87127.8	1
TRUE	Low	Master Protein	Q9UKU6	Thyrotropin-releasing hormone-degrading ectoenzyme OS=Homo sapiens OX=9606 GN=TRHDE PE=2 SV=1	0.697	0.144	10	9	12	9	1024	116.9	6.99	15.41	9	0	718429	1
TRUE	High	Master Protein	Q07157	Tight junction protein ZO-1 OS=Homo sapiens OX=9606 GN=TJP1 PE=1 SV=3	0	29.054	18	28	31	27	1748	195.3	6.7	66.36	28	0	1.19166e+06	1
TRUE	High	Master Protein	Q9UDY2	Tight junction protein ZO-2 OS=Homo sapiens OX=9606 GN=TJP2 PE=1 SV=2	0	48.948	28	29	41	28	1190	133.9	7.4	97.51	29	1	3.20043e+06	1
TRUE	High	Master Protein	O95049	Tight junction protein ZO-3 OS=Homo sapiens OX=9606 GN=TJP3 PE=1 SV=3	0	17.26	17	16	24	16	919	101.3	6.76	50.04	16	0	641993	1
TRUE	Low	Master Protein	Q86XR7	TIR domain-containing adapter molecule 2 OS=Homo sapiens OX=9606 GN=TICAM2 PE=1 SV=1	0.652	0.187	17	2	2	2	235	26.9	5.07	3.44	2	0	9689.84	1
TRUE	Low	Master Protein	P13726	Tissue factor OS=Homo sapiens OX=9606 GN=F3 PE=1 SV=1	0.719	0.125	24	8	12	8	295	33	7.03	17.01	8	0	460066	1
TRUE	Low	Master Protein	P10646	Tissue factor pathway inhibitor OS=Homo sapiens OX=9606 GN=TFPI PE=1 SV=1	0.974	0.013	7	2	2	2	304	35	8.25	0	2	0	26564.6	1
TRUE	Low	Master Protein	A6NGC4	TLC domain-containing protein 2 OS=Homo sapiens OX=9606 GN=TLCD2 PE=3 SV=3	0.884	0.049	11	4	5	4	264	28.7	10.1	10.61	4	0	307322	1
TRUE	Low	Master Protein	Q13114	TNF receptor-associated factor 3 OS=Homo sapiens OX=9606 GN=TRAF3 PE=1 SV=2	0.533	0.305	16	11	20	11	568	64.4	7.91	36.91	11	0	4.13121e+06	1
TRUE	Low	Master Protein	Q9Y4K3	TNF receptor-associated factor 6 OS=Homo sapiens OX=9606 GN=TRAF6 PE=1 SV=1	0.788	0.092	15	8	8	8	522	59.5	6.44	11.91	8	0	851236	1
TRUE	Low	Master Protein	Q9BXR5	Toll-like receptor 10 OS=Homo sapiens OX=9606 GN=TLR10 PE=1 SV=2	0.681	0.149	12	7	12	7	811	94.5	6.79	20.78	7	0	773017	1
TRUE	Low	Master Protein	O60603	Toll-like receptor 2 OS=Homo sapiens OX=9606 GN=TLR2 PE=1 SV=1	0.759	0.106	13	8	9	8	784	89.8	6.61	14.73	8	0	877810	1
TRUE	Low	Master Protein	O15455	Toll-like receptor 3 OS=Homo sapiens OX=9606 GN=TLR3 PE=1 SV=1	0.524	0.316	16	10	14	10	904	103.8	7.18	24.52	10	0	679182	1
TRUE	Low	Master Protein	O60602	Toll-like receptor 5 OS=Homo sapiens OX=9606 GN=TLR5 PE=1 SV=4	0.757	0.108	11	10	12	10	858	97.8	6.68	16.32	10	0	680380	1
TRUE	Low	Master Protein	Q9Y2C9	Toll-like receptor 6 OS=Homo sapiens OX=9606 GN=TLR6 PE=1 SV=2	0.246	0.777	9	6	9	4	796	91.8	7.23	15.29	6	2	907843	1
TRUE	Low	Master Protein	Q9NYK1	Toll-like receptor 7 OS=Homo sapiens OX=9606 GN=TLR7 PE=1 SV=1	0.287	0.684	20	18	25	18	1049	120.8	8.21	33.4	18	0	1.19712e+06	1
TRUE	Low	Master Protein	Q9NR97	Toll-like receptor 8 OS=Homo sapiens OX=9606 GN=TLR8 PE=1 SV=1	0.544	0.295	12	12	17	12	1041	119.8	6.65	25.5	12	0	1.46232e+06	1
TRUE	Low	Master Protein	Q9NR96	Toll-like receptor 9 OS=Homo sapiens OX=9606 GN=TLR9 PE=1 SV=2	0.33	0.597	10	10	17	10	1032	115.8	8.19	30.74	10	0	1.44084e+06	1
TRUE	Low	Master Protein	Q8IYR6	Tomoregulin-1 OS=Homo sapiens OX=9606 GN=TMEFF1 PE=1 SV=1	0.813	0.076	7	3	7	3	380	40.9	6.68	11.9	3	0	125986	1
TRUE	Low	Master Protein	Q9UIK5	Tomoregulin-2 OS=Homo sapiens OX=9606 GN=TMEFF2 PE=1 SV=1	0.917	0.035	10	3	6	3	374	41.4	5.15	6.65	3	0	779778	1
TRUE	Low	Master Protein	Q96RJ0	Trace amine-associated receptor 1 OS=Homo sapiens OX=9606 GN=TAAR1 PE=2 SV=1	0.923	0.028	12	3	3	3	339	39.1	8.7	0	3	0	212128	1
TRUE	Low	Master Protein	O14804	Trace amine-associated receptor 5 OS=Homo sapiens OX=9606 GN=TAAR5 PE=2 SV=2	0.917	0.035	10	4	6	4	337	38.2	8.15	4.4	4	0	273703	1
TRUE	Low	Master Protein	Q96RI8	Trace amine-associated receptor 6 OS=Homo sapiens OX=9606 GN=TAAR6 PE=2 SV=1	0.938	0.028	6	2	2	2	345	38.4	7.94	4.08	2	0	17351.6	1
TRUE	High	Master Protein	Q9UKE5	TRAF2 and NCK-interacting protein kinase OS=Homo sapiens OX=9606 GN=TNIK PE=1 SV=1	0.001	6.646	21	25	42	25	1360	154.8	7.17	68.47	25	0	2.89538e+06	1
TRUE	Low	Master Protein	O60296	Trafficking kinesin-binding protein 2 OS=Homo sapiens OX=9606 GN=TRAK2 PE=1 SV=2	0.599	0.244	9	8	11	8	914	101.4	5.24	25.88	8	0	346678	1
TRUE	High	Master Protein	Q9Y296	Trafficking protein particle complex subunit 4 OS=Homo sapiens OX=9606 GN=TRAPPC4 PE=1 SV=1	0.004	4.011	19	3	4	3	219	24.3	6.21	9.31	3	0	69593.5	1
TRUE	Low	Master Protein	Q8IXB3	Trafficking regulator of GLUT4 1 OS=Homo sapiens OX=9606 GN=TRARG1 PE=2 SV=2	0.101	1.37	9	1	4	1	177	19.2	8	11.66	1	0	87252.6	1
TRUE	High	Master Protein	O43493	Trans-Golgi network integral membrane protein 2 OS=Homo sapiens OX=9606 GN=TGOLN2 PE=1 SV=4	0.004	4.976	32	12	17	12	437	45.9	5.63	22.08	12	0	320723	1
TRUE	Low	Master Protein	Q15361	Transcription termination factor 1 OS=Homo sapiens OX=9606 GN=TTF1 PE=1 SV=3	0.274	0.714	12	12	15	12	905	103	9.38	26.74	12	0	437032	1
TRUE	Low	Master Protein	Q86T24	Transcriptional regulator Kaiso OS=Homo sapiens OX=9606 GN=ZBTB33 PE=1 SV=2	0.804	0.081	10	7	7	7	672	74.4	5.12	10.71	7	0	381127	1
TRUE	Low	Master Protein	Q12986	Transcriptional repressor NF-X1 OS=Homo sapiens OX=9606 GN=NFX1 PE=1 SV=2	0.672	0.167	15	16	18	16	1120	124.3	8.24	21.12	16	0	1.96537e+06	1
TRUE	High	Master Protein	P02786	Transferrin receptor protein 1 OS=Homo sapiens OX=9606 GN=TFRC PE=1 SV=2	0	146.669	50	40	79	39	760	84.8	6.61	236.27	40	1	6.81648e+06	1
TRUE	Low	Master Protein	Q9UP52	Transferrin receptor protein 2 OS=Homo sapiens OX=9606 GN=TFR2 PE=1 SV=1	0.167	1.038	10	6	7	5	801	88.7	6.11	10.31	6	0	252816	1
TRUE	High	Master Protein	O95359	Transforming acidic coiled-coil-containing protein 2 OS=Homo sapiens OX=9606 GN=TACC2 PE=1 SV=3	0	8.002	19	47	62	47	2948	309.2	4.79	105.89	47	0	1.13242e+07	1
TRUE	Low	Master Protein	Q14392	Transforming growth factor beta activator LRRC32 OS=Homo sapiens OX=9606 GN=LRRC32 PE=1 SV=1	0.627	0.214	9	4	6	4	662	71.9	6.13	7.72	4	0	201286	1
TRUE	Low	Master Protein	Q86YC3	Transforming growth factor beta activator LRRC33 OS=Homo sapiens OX=9606 GN=NRROS PE=1 SV=1	0.826	0.069	8	5	5	5	692	76.3	6.16	12.42	5	0	180265	1
TRUE	Low	Master Protein	P01137	Transforming growth factor beta-1 proprotein OS=Homo sapiens OX=9606 GN=TGFB1 PE=1 SV=2	0.849	0.062	13	4	5	4	390	44.3	8.53	9.3	4	0	174968	1
TRUE	High	Master Protein	O43294	Transforming growth factor beta-1-induced transcript 1 protein OS=Homo sapiens OX=9606 GN=TGFB1I1 PE=1 SV=2	0	23.148	30	9	9	9	461	49.8	7.03	27.84	9	0	294042	1
TRUE	High	Master Protein	Q15582	Transforming growth factor-beta-induced protein ig-h3 OS=Homo sapiens OX=9606 GN=TGFBI PE=1 SV=1	0	129.581	51	28	93	28	683	74.6	7.71	262.71	28	0	9.08823e+06	1
TRUE	Low	Master Protein	O75762	Transient receptor potential cation channel subfamily A member 1 OS=Homo sapiens OX=9606 GN=TRPA1 PE=1 SV=3	0.213	0.873	12	11	19	11	1119	127.4	7.12	21.77	11	0	792719	1
TRUE	Low	Master Protein	Q7Z4N2	Transient receptor potential cation channel subfamily M member 1 OS=Homo sapiens OX=9606 GN=TRPM1 PE=1 SV=2	0.522	0.322	17	21	27	18	1603	182.1	6.84	42.31	21	1	846048	1
TRUE	Low	Master Protein	O94759	Transient receptor potential cation channel subfamily M member 2 OS=Homo sapiens OX=9606 GN=TRPM2 PE=1 SV=2	0.451	0.407	14	19	32	19	1503	171.1	7.5	55.4	19	0	4.10965e+06	1
TRUE	Low	Master Protein	Q9HCF6	Transient receptor potential cation channel subfamily M member 3 OS=Homo sapiens OX=9606 GN=TRPM3 PE=2 SV=4	0.224	0.839	16	24	29	22	1732	197.4	7.15	38.81	24	2	3.02217e+06	1
TRUE	High	Master Protein	Q8TD43	Transient receptor potential cation channel subfamily M member 4 OS=Homo sapiens OX=9606 GN=TRPM4 PE=1 SV=1	0	21.034	15	15	20	15	1214	134.2	8.15	37.87	15	0	714011	1
TRUE	Low	Master Protein	Q9NZQ8	Transient receptor potential cation channel subfamily M member 5 OS=Homo sapiens OX=9606 GN=TRPM5 PE=1 SV=1	0.309	0.635	6	8	10	8	1165	131.4	6.77	16.46	8	0	1.00482e+06	1
TRUE	Low	Master Protein	Q9BX84	Transient receptor potential cation channel subfamily M member 6 OS=Homo sapiens OX=9606 GN=TRPM6 PE=1 SV=2	0.243	0.795	16	28	35	27	2022	231.6	7.77	49.22	28	1	2.17247e+06	1
TRUE	Low	Master Protein	Q96QT4	Transient receptor potential cation channel subfamily M member 7 OS=Homo sapiens OX=9606 GN=TRPM7 PE=1 SV=1	0.343	0.578	11	19	27	17	1865	212.6	7.88	46.29	19	0	1.32427e+06	1
TRUE	Low	Master Protein	Q7Z2W7	Transient receptor potential cation channel subfamily M member 8 OS=Homo sapiens OX=9606 GN=TRPM8 PE=1 SV=2	0.483	0.367	8	9	11	9	1104	127.6	7.24	18.81	9	0	865943	1
TRUE	Medium	Master Protein	Q8NER1	Transient receptor potential cation channel subfamily V member 1 OS=Homo sapiens OX=9606 GN=TRPV1 PE=1 SV=2	0.04	2.063	11	8	10	8	839	94.9	7.24	23.69	8	0	1.27163e+06	1
TRUE	Low	Master Protein	Q8NET8	Transient receptor potential cation channel subfamily V member 3 OS=Homo sapiens OX=9606 GN=TRPV3 PE=1 SV=2	0.663	0.176	14	10	10	10	790	90.6	6.6	16.92	10	0	826861	1
TRUE	Low	Master Protein	Q9HBA0	Transient receptor potential cation channel subfamily V member 4 OS=Homo sapiens OX=9606 GN=TRPV4 PE=1 SV=2	0.11	1.294	15	11	14	11	871	98.2	7.77	28.12	11	0	287348	1
TRUE	Low	Master Protein	Q9NQA5	Transient receptor potential cation channel subfamily V member 5 OS=Homo sapiens OX=9606 GN=TRPV5 PE=1 SV=2	0.803	0.081	9	7	8	7	729	82.5	6.46	11.65	7	0	846588	1
TRUE	Low	Master Protein	Q9H1D0	Transient receptor potential cation channel subfamily V member 6 OS=Homo sapiens OX=9606 GN=TRPV6 PE=1 SV=3	0.626	0.214	7	6	8	6	765	87.2	7.77	14.9	6	0	294813	1
TRUE	High	Master Protein	Q14232	Translation initiation factor eIF-2B subunit alpha OS=Homo sapiens OX=9606 GN=EIF2B1 PE=1 SV=1	0	30.562	48	12	19	12	305	33.7	7.33	52.45	12	0	794654	1
TRUE	Low	Master Protein	Q9NS93	Transmembrane 7 superfamily member 3 OS=Homo sapiens OX=9606 GN=TM7SF3 PE=2 SV=1	0.946	0.014	4	1	1	1	570	64.1	7.01	3.01	1	0	37192.7	1
TRUE	High	Master Protein	Q99805	Transmembrane 9 superfamily member 2 OS=Homo sapiens OX=9606 GN=TM9SF2 PE=1 SV=1	0	42.853	22	13	19	13	663	75.7	7.44	53.77	13	0	562288	1
TRUE	Low	Master Protein	Q6UXZ0	Transmembrane and immunoglobulin domain-containing protein 1 OS=Homo sapiens OX=9606 GN=TMIGD1 PE=1 SV=1	0.437	0.435	39	9	17	9	262	29.2	7.88	17.75	9	0	1.17715e+06	1
TRUE	Low	Master Protein	Q96BF3	Transmembrane and immunoglobulin domain-containing protein 2 OS=Homo sapiens OX=9606 GN=TMIGD2 PE=1 SV=2	0.919	0.028	12	2	2	2	282	30.7	8.82	2.99	2	0	16126.9	1
TRUE	Low	Master Protein	Q8TDI8	Transmembrane channel-like protein 1 OS=Homo sapiens OX=9606 GN=TMC1 PE=1 SV=2	0.672	0.168	13	11	13	10	760	87.7	6.52	21.58	11	0	1.64154e+06	1
TRUE	Low	Master Protein	Q8TDI7	Transmembrane channel-like protein 2 OS=Homo sapiens OX=9606 GN=TMC2 PE=2 SV=3	0.606	0.235	13	13	20	13	906	102.5	9.47	23.04	13	0	548634	1
TRUE	Low	Master Protein	Q7Z5M5	Transmembrane channel-like protein 3 OS=Homo sapiens OX=9606 GN=TMC3 PE=2 SV=3	0.679	0.152	13	11	14	11	1100	125.6	9.19	19.7	11	0	2.28546e+06	1
TRUE	Low	Master Protein	Q6UXY8	Transmembrane channel-like protein 5 OS=Homo sapiens OX=9606 GN=TMC5 PE=2 SV=3	0.32	0.614	8	8	11	8	1006	114.7	8.21	15.56	8	0	392931	1
TRUE	Low	Master Protein	Q7Z403	Transmembrane channel-like protein 6 OS=Homo sapiens OX=9606 GN=TMC6 PE=1 SV=2	0.429	0.447	11	10	17	10	805	90	8.66	23.13	10	0	2.27631e+06	1
TRUE	Low	Master Protein	Q7Z402	Transmembrane channel-like protein 7 OS=Homo sapiens OX=9606 GN=TMC7 PE=1 SV=1	0.847	0.061	7	5	6	5	723	83.4	8.43	8.29	5	0	450078	1
TRUE	Low	Master Protein	P0DMS9	Transmembrane domain-containing protein TMIGD3 OS=Homo sapiens OX=9606 GN=TMIGD3 PE=1 SV=1	0.913	0.028	13	4	6	4	266	30.3	8.57	9.34	4	0	1.01931e+06	1
TRUE	High	Master Protein	P49755	Transmembrane emp24 domain-containing protein 10 OS=Homo sapiens OX=9606 GN=TMED10 PE=1 SV=2	0	51.546	42	9	20	9	219	25	7.44	68.81	9	0	1.49897e+06	1
TRUE	Low	Master Protein	Q14956	Transmembrane glycoprotein NMB OS=Homo sapiens OX=9606 GN=GPNMB PE=1 SV=2	0.55	0.288	9	4	7	4	572	63.9	6.64	6.38	4	0	350384	1
TRUE	Low	Master Protein	Q6ZMR5	Transmembrane protease serine 11A OS=Homo sapiens OX=9606 GN=TMPRSS11A PE=1 SV=1	0.714	0.131	21	9	13	9	421	47.5	9.22	12.42	9	0	609680	1
TRUE	Low	Master Protein	Q86T26	Transmembrane protease serine 11B OS=Homo sapiens OX=9606 GN=TMPRSS11B PE=2 SV=3	0.796	0.083	10	5	9	5	416	46.3	8.85	17.79	5	0	304394	1
TRUE	Low	Master Protein	O60235	Transmembrane protease serine 11D OS=Homo sapiens OX=9606 GN=TMPRSS11D PE=1 SV=1	0.401	0.487	15	7	28	7	418	46.2	8.38	59.87	7	0	4.40617e+06	1
TRUE	Low	Master Protein	Q9UL52	Transmembrane protease serine 11E OS=Homo sapiens OX=9606 GN=TMPRSS11E PE=1 SV=2	0.499	0.35	12	4	5	4	423	47.7	8.59	8.39	4	0	716434	1
TRUE	Low	Master Protein	Q6ZWK6	Transmembrane protease serine 11F OS=Homo sapiens OX=9606 GN=TMPRSS11F PE=2 SV=2	0.91	0.039	11	4	6	4	438	49.4	9.23	6.23	4	0	1.03802e+06	1
TRUE	High	Master Protein	O15393	Transmembrane protease serine 2 OS=Homo sapiens OX=9606 GN=TMPRSS2 PE=1 SV=3	0	8.894	13	5	6	5	492	53.8	7.81	9.95	5	0	83239.5	1
TRUE	Low	Master Protein	Q8IU80	Transmembrane protease serine 6 OS=Homo sapiens OX=9606 GN=TMPRSS6 PE=1 SV=3	0.633	0.204	11	10	12	10	811	89.9	6.68	19.26	10	0	1.72859e+06	1
TRUE	Low	Master Protein	Q7RTY8	Transmembrane protease serine 7 OS=Homo sapiens OX=9606 GN=TMPRSS7 PE=2 SV=3	0.623	0.219	11	10	22	10	843	94.4	8.48	43.59	10	0	3.23114e+06	1
TRUE	Low	Master Protein	Q7Z410	Transmembrane protease serine 9 OS=Homo sapiens OX=9606 GN=TMPRSS9 PE=1 SV=2	0.624	0.218	12	10	14	10	1059	113.9	8.07	19.31	10	0	1.00715e+06	1
TRUE	Low	Master Protein	Q9NV29	Transmembrane protein 100 OS=Homo sapiens OX=9606 GN=TMEM100 PE=1 SV=2	0.076	1.585	14	2	7	2	134	14.4	9.48	14.74	2	0	573939	1
TRUE	Low	Master Protein	P17152	Transmembrane protein 11, mitochondrial OS=Homo sapiens OX=9606 GN=TMEM11 PE=1 SV=1	0.061	1.772	19	4	5	4	192	21.5	7.36	6.89	4	0	39264.1	1
TRUE	Low	Master Protein	Q9H0C3	Transmembrane protein 117 OS=Homo sapiens OX=9606 GN=TMEM117 PE=1 SV=1	0.653	0.184	17	9	11	9	514	60.1	8.57	10.47	9	0	561977	1
TRUE	Low	Master Protein	Q8N3G9	Transmembrane protein 130 OS=Homo sapiens OX=9606 GN=TMEM130 PE=1 SV=1	0.819	0.072	9	5	7	5	435	48.3	6.52	5.96	5	0	329126	1
TRUE	Low	Master Protein	A2VDJ0	Transmembrane protein 131-like OS=Homo sapiens OX=9606 GN=TMEM131L PE=1 SV=2	0.543	0.297	15	25	36	25	1609	179.2	6.86	45.23	25	0	2.51704e+06	1
TRUE	Low	Master Protein	Q86X19	Transmembrane protein 17 OS=Homo sapiens OX=9606 GN=TMEM17 PE=1 SV=2	0.948	0.023	9	2	2	2	198	23	6.79	0	2	0	183353	1
TRUE	Low	Master Protein	Q5T4T1	Transmembrane protein 170B OS=Homo sapiens OX=9606 GN=TMEM170B PE=1 SV=1	0.86	0.057	22	1	1	1	132	14.4	10.4	2.78	1	0	17506.6	1
TRUE	High	Master Protein	Q7Z7N9	Transmembrane protein 179B OS=Homo sapiens OX=9606 GN=TMEM179B PE=1 SV=1	0.001	6.492	9	2	2	2	219	23.5	7.85	4.88	2	0	130184	1
TRUE	Low	Master Protein	Q9BSN7	Transmembrane protein 204 OS=Homo sapiens OX=9606 GN=TMEM204 PE=2 SV=1	0.917	0.032	13	3	4	3	226	24.5	7.84	0	3	0	327700	1
TRUE	Low	Master Protein	Q9H6L2	Transmembrane protein 231 OS=Homo sapiens OX=9606 GN=TMEM231 PE=1 SV=1	0.793	0.086	6	2	2	2	316	36	7.94	4.72	2	0	87488.3	1
TRUE	Low	Master Protein	Q5SV17	Transmembrane protein 240 OS=Homo sapiens OX=9606 GN=TMEM240 PE=1 SV=2	0.891	0.014	5	1	1	1	173	19.9	7.8	0	1	0	52808.7	1
TRUE	Low	Master Protein	Q86YD3	Transmembrane protein 25 OS=Homo sapiens OX=9606 GN=TMEM25 PE=1 SV=1	0.791	0.088	10	3	5	3	366	39.3	7.5	4.1	3	0	67085.5	1
TRUE	Low	Master Protein	Q9BXS4	Transmembrane protein 59 OS=Homo sapiens OX=9606 GN=TMEM59 PE=1 SV=1	0.884	0.05	13	4	4	4	323	36.2	5.1	6.8	4	0	96054.4	1
TRUE	Medium	Master Protein	Q6PI78	Transmembrane protein 65 OS=Homo sapiens OX=9606 GN=TMEM65 PE=1 SV=2	0.021	2.542	21	5	12	4	240	25.5	8.6	13.71	5	1	408968	1
TRUE	Low	Master Protein	A6NDV4	Transmembrane protein 8B OS=Homo sapiens OX=9606 GN=TMEM8B PE=1 SV=2	0.979	0	4	1	1	1	472	51.9	7.99	0	1	0	17424.9	1
TRUE	Low	Master Protein	Q9Y2Y6	Transmembrane protein 98 OS=Homo sapiens OX=9606 GN=TMEM98 PE=1 SV=1	0.74	0.115	10	3	8	3	226	24.6	4.94	5.41	3	0	131775	1
TRUE	Low	Master Protein	B1AL88	Transmembrane protein FAM155A OS=Homo sapiens OX=9606 GN=FAM155A PE=2 SV=1	0.848	0.063	8	4	4	3	458	51.5	6.6	4.79	4	1	58236.4	1
TRUE	Low	Master Protein	O75949	Transmembrane protein FAM155B OS=Homo sapiens OX=9606 GN=FAM155B PE=2 SV=3	0.913	0.038	13	4	4	3	472	52.4	7.85	4.3	4	0	401956	1
TRUE	Low	Master Protein	Q5T2D2	Trem-like transcript 2 protein OS=Homo sapiens OX=9606 GN=TREML2 PE=1 SV=2	0.852	0.06	18	5	9	5	321	35.1	9.63	11.47	5	0	243402	1
TRUE	Low	Master Protein	Q13061	Triadin OS=Homo sapiens OX=9606 GN=TRDN PE=1 SV=4	0.659	0.178	18	16	22	16	729	81.5	9.42	26.99	16	0	1.07894e+06	1
TRUE	Low	Master Protein	Q96RU7	Tribbles homolog 3 OS=Homo sapiens OX=9606 GN=TRIB3 PE=1 SV=2	0.815	0.075	13	5	7	5	358	39.6	8.09	10.13	5	0	246720	1
TRUE	Low	Master Protein	Q07283	Trichohyalin OS=Homo sapiens OX=9606 GN=TCHH PE=1 SV=2	0.602	0.242	13	19	19	19	1943	253.8	5.78	32.52	19	0	856776	1
TRUE	Low	Master Protein	O95361	Tripartite motif-containing protein 16 OS=Homo sapiens OX=9606 GN=TRIM16 PE=1 SV=3	0.448	0.411	13	7	10	7	564	63.9	5.49	15.11	7	0	1.87441e+06	1
TRUE	Low	Master Protein	Q12816	Trophinin OS=Homo sapiens OX=9606 GN=TRO PE=1 SV=3	0.785	0.094	5	7	7	7	1431	143.6	9.03	10.63	7	0	457279	1
TRUE	Low	Master Protein	Q9Y4C2	TRPM8 channel-associated factor 1 OS=Homo sapiens OX=9606 GN=TCAF1 PE=1 SV=3	0.071	1.633	10	9	48	9	921	102.1	6.54	81.08	9	0	2.46327e+06	1
TRUE	Low	Master Protein	A6NFQ2	TRPM8 channel-associated factor 2 OS=Homo sapiens OX=9606 GN=TCAF2 PE=1 SV=2	0.849	0.062	9	7	8	7	919	100.8	7.17	8.69	7	0	1.09992e+06	1
TRUE	High	Master Protein	Q9UGM6	Tryptophan--tRNA ligase, mitochondrial OS=Homo sapiens OX=9606 GN=WARS2 PE=1 SV=1	0.002	5.689	16	5	9	5	360	40.1	9.28	15.12	5	0	966814	1
TRUE	Low	Master Protein	P50607	Tubby protein homolog OS=Homo sapiens OX=9606 GN=TUB PE=1 SV=1	0.804	0.082	12	5	8	5	506	55.6	8.76	18.31	5	0	276458	1
TRUE	Low	Master Protein	O00294	Tubby-related protein 1 OS=Homo sapiens OX=9606 GN=TULP1 PE=1 SV=3	0.788	0.09	22	10	12	10	542	60.6	9.47	22.66	10	0	585893	1
TRUE	Low	Master Protein	Q6EMB2	Tubulin polyglutamylase TTLL5 OS=Homo sapiens OX=9606 GN=TTLL5 PE=1 SV=3	0.502	0.341	17	19	25	19	1281	143.5	8.63	34.51	19	0	2.26243e+06	1
TRUE	High	Master Protein	Q9BTW9	Tubulin-specific chaperone D OS=Homo sapiens OX=9606 GN=TBCD PE=1 SV=2	0	34.316	19	22	30	22	1192	132.5	6.19	66.07	22	0	1.25338e+06	1
TRUE	Low	Master Protein	P50591	Tumor necrosis factor ligand superfamily member 10 OS=Homo sapiens OX=9606 GN=TNFSF10 PE=1 SV=1	0.791	0.089	18	6	8	6	281	32.5	7.42	10.19	6	0	254660	1
TRUE	Low	Master Protein	O14788	Tumor necrosis factor ligand superfamily member 11 OS=Homo sapiens OX=9606 GN=TNFSF11 PE=1 SV=1	0.917	0.014	7	2	2	2	317	35.5	7.65	2.01	2	0	197859	1
TRUE	Low	Master Protein	O43508	Tumor necrosis factor ligand superfamily member 12 OS=Homo sapiens OX=9606 GN=TNFSF12 PE=1 SV=1	0.884	0.05	3	1	1	1	249	27.2	9.41	0	1	0	20975.5	1
TRUE	Low	Master Protein	Q9Y275	Tumor necrosis factor ligand superfamily member 13B OS=Homo sapiens OX=9606 GN=TNFSF13B PE=1 SV=1	0.803	0.081	23	6	7	6	285	31.2	6.25	15.17	6	0	281234	1
TRUE	Low	Master Protein	P23510	Tumor necrosis factor ligand superfamily member 4 OS=Homo sapiens OX=9606 GN=TNFSF4 PE=1 SV=1	0.886	0.041	29	3	5	3	183	21	7.42	6.71	3	0	2.07567e+06	1
TRUE	Low	Master Protein	P01375	Tumor necrosis factor OS=Homo sapiens OX=9606 GN=TNF PE=1 SV=1	0.393	0.501	21	8	12	8	233	25.6	6.92	28.15	8	0	2.17694e+06	1
TRUE	Low	Master Protein	O00220	Tumor necrosis factor receptor superfamily member 10A OS=Homo sapiens OX=9606 GN=TNFRSF10A PE=1 SV=3	0.729	0.121	19	8	13	8	468	50.1	7.03	8.75	8	0	5.75665e+06	1
TRUE	Low	Master Protein	O14763	Tumor necrosis factor receptor superfamily member 10B OS=Homo sapiens OX=9606 GN=TNFRSF10B PE=1 SV=2	0.733	0.119	13	7	10	7	440	47.8	5.55	16.82	7	0	306060	1
TRUE	Low	Master Protein	O14798	Tumor necrosis factor receptor superfamily member 10C OS=Homo sapiens OX=9606 GN=TNFRSF10C PE=1 SV=3	0.898	0.014	5	1	1	1	259	27.4	4.82	0	1	0	21371.4	1
TRUE	Low	Master Protein	Q9UBN6	Tumor necrosis factor receptor superfamily member 10D OS=Homo sapiens OX=9606 GN=TNFRSF10D PE=1 SV=1	0.832	0.068	24	7	8	7	386	41.8	6.54	8.53	7	0	112861	1
TRUE	Low	Master Protein	O00300	Tumor necrosis factor receptor superfamily member 11B OS=Homo sapiens OX=9606 GN=TNFRSF11B PE=1 SV=3	0.89	0.042	15	5	5	5	401	46	8.29	5.06	5	0	474973	1
TRUE	Low	Master Protein	O14836	Tumor necrosis factor receptor superfamily member 13B OS=Homo sapiens OX=9606 GN=TNFRSF13B PE=1 SV=1	0.399	0.49	23	6	10	6	293	31.8	7.94	17.07	6	0	1.19557e+06	1
TRUE	Low	Master Protein	Q02223	Tumor necrosis factor receptor superfamily member 17 OS=Homo sapiens OX=9606 GN=TNFRSF17 PE=1 SV=2	0.823	0.069	21	4	6	4	184	20.2	5.35	10.56	4	0	153906	1
TRUE	Low	Master Protein	Q9Y5U5	Tumor necrosis factor receptor superfamily member 18 OS=Homo sapiens OX=9606 GN=TNFRSF18 PE=1 SV=1	0.635	0.201	13	3	3	3	241	26	6.4	6.8	3	0	224774	1
TRUE	Low	Master Protein	Q969Z4	Tumor necrosis factor receptor superfamily member 19L OS=Homo sapiens OX=9606 GN=RELT PE=1 SV=1	0.827	0.069	16	6	6	6	430	46.1	8.35	9.04	6	0	442004	1
TRUE	Low	Master Protein	O75509	Tumor necrosis factor receptor superfamily member 21 OS=Homo sapiens OX=9606 GN=TNFRSF21 PE=1 SV=1	0.68	0.152	15	9	11	9	655	71.8	7.83	16.81	9	0	381587	1
TRUE	Low	Master Protein	P28908	Tumor necrosis factor receptor superfamily member 8 OS=Homo sapiens OX=9606 GN=TNFRSF8 PE=1 SV=1	0.871	0.055	11	5	5	5	595	63.7	5.62	7.03	5	0	407102	1
TRUE	Low	Master Protein	Q9UNE0	Tumor necrosis factor receptor superfamily member EDAR OS=Homo sapiens OX=9606 GN=EDAR PE=1 SV=1	0.718	0.128	19	6	10	6	448	48.6	5.17	20.97	6	0	583179	1
TRUE	Low	Master Protein	Q8NBR0	Tumor protein p53-inducible protein 13 OS=Homo sapiens OX=9606 GN=TP53I13 PE=1 SV=1	0.887	0.045	7	3	7	3	393	42.2	10.98	12.95	3	0	1.96665e+06	1
TRUE	High	Master Protein	Q99816	Tumor susceptibility gene 101 protein OS=Homo sapiens OX=9606 GN=TSG101 PE=1 SV=2	0	24.96	37	13	16	13	390	43.9	6.46	39.92	13	0	974142	1
TRUE	Low	Master Protein	P09758	Tumor-associated calcium signal transducer 2 OS=Homo sapiens OX=9606 GN=TACSTD2 PE=1 SV=3	0.943	0.025	11	3	3	3	323	35.7	8.87	1.77	3	0	66134.8	1
TRUE	Low	Master Protein	Q8N4L2	Type 2 phosphatidylinositol 4,5-bisphosphate 4-phosphatase OS=Homo sapiens OX=9606 GN=PIP4P2 PE=1 SV=1	0.948	0.021	11	2	2	2	257	28.1	8.68	4.87	2	0	347069	1
TRUE	Low	Master Protein	P32019	Type II inositol 1,4,5-trisphosphate 5-phosphatase OS=Homo sapiens OX=9606 GN=INPP5B PE=1 SV=4	0.197	0.929	16	16	23	16	993	112.8	5.57	38.44	16	0	3.29263e+06	1
TRUE	Low	Master Protein	Q92813	Type II iodothyronine deiodinase OS=Homo sapiens OX=9606 GN=DIO2 PE=1 SV=4	0.804	0.082	9	4	8	4	273	30.5	8.02	14.53	4	0	420139	1
TRUE	Low	Master Protein	P30556	Type-1 angiotensin II receptor OS=Homo sapiens OX=9606 GN=AGTR1 PE=1 SV=1	0.712	0.133	12	5	6	5	359	41	9.35	9.09	5	0	745940	1
TRUE	Low	Master Protein	P07101	Tyrosine 3-monooxygenase OS=Homo sapiens OX=9606 GN=TH PE=1 SV=5	0.886	0.048	12	5	6	5	528	58.6	6.3	7.43	5	0	4.87851e+06	1
TRUE	Medium	Master Protein	P51451	Tyrosine-protein kinase Blk OS=Homo sapiens OX=9606 GN=BLK PE=1 SV=3	0.013	2.783	19	10	19	9	505	57.7	7.87	41.62	10	0	1.02098e+06	1
TRUE	High	Master Protein	Q06187	Tyrosine-protein kinase BTK OS=Homo sapiens OX=9606 GN=BTK PE=1 SV=3	0.008	3.326	26	13	18	12	659	76.2	7.77	28.23	13	0	1.22723e+06	1
TRUE	High	Master Protein	P41240	Tyrosine-protein kinase CSK OS=Homo sapiens OX=9606 GN=CSK PE=1 SV=1	0.001	6.156	20	11	13	10	450	50.7	7.06	23.47	11	1	1.42395e+06	1
TRUE	Low	Master Protein	P16591	Tyrosine-protein kinase Fer OS=Homo sapiens OX=9606 GN=FER PE=1 SV=2	0.115	1.254	15	11	17	11	822	94.6	7.14	23.9	11	0	1.01821e+06	1
TRUE	High	Master Protein	P06241	Tyrosine-protein kinase Fyn OS=Homo sapiens OX=9606 GN=FYN PE=1 SV=3	0	12.287	18	11	18	4	537	60.7	6.67	34.1	11	0	152449	1
TRUE	High	Master Protein	P08631	Tyrosine-protein kinase HCK OS=Homo sapiens OX=9606 GN=HCK PE=1 SV=5	0.005	3.818	24	11	16	8	526	59.6	6.7	32.09	11	0	221773	1
TRUE	Low	Master Protein	O60674	Tyrosine-protein kinase JAK2 OS=Homo sapiens OX=9606 GN=JAK2 PE=1 SV=2	0.348	0.57	12	15	20	15	1132	130.6	7.21	29.15	15	0	1.20517e+06	1
TRUE	Low	Master Protein	P52333	Tyrosine-protein kinase JAK3 OS=Homo sapiens OX=9606 GN=JAK3 PE=1 SV=2	0.673	0.159	6	8	10	8	1124	125	7.18	14.23	8	0	294951	1
TRUE	High	Master Protein	P06239	Tyrosine-protein kinase Lck OS=Homo sapiens OX=9606 GN=LCK PE=1 SV=6	0	6.913	16	8	20	6	509	58	5.36	35.86	8	0	5.89387e+06	1
TRUE	High	Master Protein	P07948	Tyrosine-protein kinase Lyn OS=Homo sapiens OX=9606 GN=LYN PE=1 SV=3	0	28.484	39	19	26	16	512	58.5	7.11	63.64	19	3	4.56412e+06	1
TRUE	Low	Master Protein	Q12866	Tyrosine-protein kinase Mer OS=Homo sapiens OX=9606 GN=MERTK PE=1 SV=2	0.626	0.214	12	11	17	11	999	110.2	5.8	26.9	11	0	2.44842e+06	1
TRUE	Low	Master Protein	P35590	Tyrosine-protein kinase receptor Tie-1 OS=Homo sapiens OX=9606 GN=TIE1 PE=1 SV=1	0.508	0.335	9	9	9	8	1138	125	7.03	18.36	9	0	81974.7	1
TRUE	Low	Master Protein	Q06418	Tyrosine-protein kinase receptor TYRO3 OS=Homo sapiens OX=9606 GN=TYRO3 PE=1 SV=1	0.545	0.292	8	5	5	5	890	96.8	5.67	5.88	5	0	108574	1
TRUE	Low	Master Protein	P30530	Tyrosine-protein kinase receptor UFO OS=Homo sapiens OX=9606 GN=AXL PE=1 SV=4	0.825	0.069	7	5	5	5	894	98.3	5.39	7.42	5	0	178167	1
TRUE	Low	Master Protein	P34925	Tyrosine-protein kinase RYK OS=Homo sapiens OX=9606 GN=RYK PE=1 SV=3	0.788	0.093	19	8	9	8	607	67.8	7.27	8.25	8	0	442476	1
TRUE	High	Master Protein	Q9H3Y6	Tyrosine-protein kinase Srms OS=Homo sapiens OX=9606 GN=SRMS PE=1 SV=1	0.008	3.239	12	6	9	5	488	54.5	8.21	8.69	6	0	770141	1
TRUE	Low	Master Protein	Q6J9G0	Tyrosine-protein kinase STYK1 OS=Homo sapiens OX=9606 GN=STYK1 PE=1 SV=4	0.94	0.027	5	2	2	2	422	47.5	7.4	0	2	0	2476.57	1
TRUE	High	Master Protein	P43405	Tyrosine-protein kinase SYK OS=Homo sapiens OX=9606 GN=SYK PE=1 SV=1	0.006	3.465	23	11	12	10	635	72	8.25	26.37	11	1	389765	1
TRUE	Low	Master Protein	P42680	Tyrosine-protein kinase Tec OS=Homo sapiens OX=9606 GN=TEC PE=1 SV=2	0.417	0.463	19	11	22	11	631	73.5	8.44	23.52	11	0	1.06298e+06	1
TRUE	Low	Master Protein	Q01974	Tyrosine-protein kinase transmembrane receptor ROR2 OS=Homo sapiens OX=9606 GN=ROR2 PE=1 SV=2	0.724	0.123	13	9	13	9	943	104.7	6.55	14.35	9	0	1.53672e+06	1
TRUE	Low	Master Protein	P42681	Tyrosine-protein kinase TXK OS=Homo sapiens OX=9606 GN=TXK PE=1 SV=3	0.847	0.062	9	5	5	5	527	61.2	7.97	6.14	5	0	231272	1
TRUE	High	Master Protein	P07947	Tyrosine-protein kinase Yes OS=Homo sapiens OX=9606 GN=YES1 PE=1 SV=3	0	22.739	24	14	59	4	543	60.8	6.74	81.89	14	4	4.50041e+07	1
TRUE	Low	Master Protein	P43403	Tyrosine-protein kinase ZAP-70 OS=Homo sapiens OX=9606 GN=ZAP70 PE=1 SV=1	0.057	1.796	11	6	8	5	619	69.8	7.69	10.07	6	0	206107	1
TRUE	Low	Master Protein	Q12923	Tyrosine-protein phosphatase non-receptor type 13 OS=Homo sapiens OX=9606 GN=PTPN13 PE=1 SV=2	0.284	0.691	18	41	55	40	2485	276.7	6.42	64.19	41	1	5.43153e+06	1
TRUE	Low	Master Protein	P17706	Tyrosine-protein phosphatase non-receptor type 2 OS=Homo sapiens OX=9606 GN=PTPN2 PE=1 SV=2	0.512	0.329	36	16	23	16	415	48.4	8.29	32.4	16	0	3.67819e+06	1
TRUE	Low	Master Protein	Q9Y2R2	Tyrosine-protein phosphatase non-receptor type 22 OS=Homo sapiens OX=9606 GN=PTPN22 PE=1 SV=2	0.674	0.164	16	14	19	14	807	91.6	7.59	35.37	14	0	898959	1
TRUE	Low	Master Protein	P26045	Tyrosine-protein phosphatase non-receptor type 3 OS=Homo sapiens OX=9606 GN=PTPN3 PE=1 SV=2	0.593	0.25	16	12	15	12	913	103.9	7.03	23.57	12	0	890120	1
TRUE	Low	Master Protein	P29074	Tyrosine-protein phosphatase non-receptor type 4 OS=Homo sapiens OX=9606 GN=PTPN4 PE=1 SV=1	0.306	0.647	8	6	6	6	926	105.8	7.44	12.13	6	0	182198	1
TRUE	High	Master Protein	P29350	Tyrosine-protein phosphatase non-receptor type 6 OS=Homo sapiens OX=9606 GN=PTPN6 PE=1 SV=1	0	46.743	41	19	31	19	595	67.5	7.78	83.05	19	0	1.17267e+06	1
TRUE	Low	Master Protein	P35236	Tyrosine-protein phosphatase non-receptor type 7 OS=Homo sapiens OX=9606 GN=PTPN7 PE=1 SV=3	0.693	0.145	7	2	3	2	360	40.5	6.79	6.76	2	0	97203	1
TRUE	Low	Master Protein	P78324	Tyrosine-protein phosphatase non-receptor type substrate 1 OS=Homo sapiens OX=9606 GN=SIRPA PE=1 SV=2	0.67	0.17	14	6	13	4	504	54.9	6.98	21.69	6	1	828728	1
TRUE	Low	Master Protein	Q9NUW8	Tyrosyl-DNA phosphodiesterase 1 OS=Homo sapiens OX=9606 GN=TDP1 PE=1 SV=2	0.672	0.162	24	13	15	13	608	68.4	7.65	21.23	13	0	600470	1
TRUE	High	Master Protein	Q9UMX0	Ubiquilin-1 OS=Homo sapiens OX=9606 GN=UBQLN1 PE=1 SV=2	0	27.087	17	7	10	5	589	62.5	5.11	29.75	7	3	1.88559e+06	1
TRUE	High	Master Protein	Q9UHD9	Ubiquilin-2 OS=Homo sapiens OX=9606 GN=UBQLN2 PE=1 SV=2	0	27.419	13	4	8	2	624	65.7	5.22	23.14	4	0	215686	1
TRUE	High	Master Protein	P54578	Ubiquitin carboxyl-terminal hydrolase 14 OS=Homo sapiens OX=9606 GN=USP14 PE=1 SV=3	0	72.747	41	22	34	22	494	56	5.3	103.08	22	0	2.32021e+06	1
TRUE	Low	Master Protein	Q9UK80	Ubiquitin carboxyl-terminal hydrolase 21 OS=Homo sapiens OX=9606 GN=USP21 PE=1 SV=1	0.699	0.141	15	11	28	11	565	62.6	9.86	33.74	11	0	2.33794e+07	1
TRUE	Low	Master Protein	Q13107	Ubiquitin carboxyl-terminal hydrolase 4 OS=Homo sapiens OX=9606 GN=USP4 PE=1 SV=3	0.579	0.258	9	10	12	10	963	108.5	5.71	10.1	10	0	4.98275e+06	1
TRUE	Low	Master Protein	P35125	Ubiquitin carboxyl-terminal hydrolase 6 OS=Homo sapiens OX=9606 GN=USP6 PE=1 SV=2	0.613	0.225	10	16	21	15	1406	158.6	7.71	32.89	16	1	2.10155e+06	1
TRUE	High	Master Protein	P40818	Ubiquitin carboxyl-terminal hydrolase 8 OS=Homo sapiens OX=9606 GN=USP8 PE=1 SV=1	0	12.256	15	13	18	13	1118	127.4	8.51	33.81	13	0	821927	1
TRUE	Low	Master Protein	Q9NQC7	Ubiquitin carboxyl-terminal hydrolase CYLD OS=Homo sapiens OX=9606 GN=CYLD PE=1 SV=1	0.621	0.22	10	10	14	9	956	107.2	5.59	16.8	10	1	2.85866e+06	1
TRUE	Low	Master Protein	Q9BSL1	Ubiquitin-associated domain-containing protein 1 OS=Homo sapiens OX=9606 GN=UBAC1 PE=1 SV=1	0.809	0.078	16	6	9	6	405	45.3	4.92	9.08	6	0	872952	1
TRUE	Low	Master Protein	Q9NZ09	Ubiquitin-associated protein 1 OS=Homo sapiens OX=9606 GN=UBAP1 PE=1 SV=1	0.595	0.249	9	4	6	4	502	55	5.11	4.88	4	0	178705	1
TRUE	Low	Master Protein	P63146	Ubiquitin-conjugating enzyme E2 B OS=Homo sapiens OX=9606 GN=UBE2B PE=1 SV=1	0.939	0.028	12	2	2	2	152	17.3	5.01	1.96	2	0	49061.9	1
TRUE	High	Master Protein	O00762	Ubiquitin-conjugating enzyme E2 C OS=Homo sapiens OX=9606 GN=UBE2C PE=1 SV=1	0.004	4.215	35	7	10	7	179	19.6	7.37	24.38	7	0	500173	1
TRUE	High	Master Protein	P61077	Ubiquitin-conjugating enzyme E2 D3 OS=Homo sapiens OX=9606 GN=UBE2D3 PE=1 SV=1	0	26.969	45	5	12	5	147	16.7	7.8	33.52	5	0	955401	1
TRUE	Low	Master Protein	O95164	Ubiquitin-like protein 3 OS=Homo sapiens OX=9606 GN=UBL3 PE=1 SV=1	0.508	0.336	34	4	5	4	117	13.1	6.77	11.7	4	0	42596.6	1
TRUE	High	Master Protein	O15294	UDP-N-acetylglucosamine--peptide N-acetylglucosaminyltransferase 110 kDa subunit OS=Homo sapiens OX=9606 GN=OGT PE=1 SV=3	0	14.785	12	9	11	9	1046	116.9	6.7	21.9	9	0	253621	1
TRUE	High	Master Protein	Q16222	UDP-N-acetylhexosamine pyrophosphorylase OS=Homo sapiens OX=9606 GN=UAP1 PE=1 SV=3	0	10.339	24	11	16	11	522	58.7	6.33	36.53	11	0	472053	1
TRUE	Low	Master Protein	Q9BZM4	UL16-binding protein 3 OS=Homo sapiens OX=9606 GN=ULBP3 PE=1 SV=1	0.829	0.069	14	5	7	5	244	27.9	8.02	9.2	5	0	207128	1
TRUE	Low	Master Protein	Q96F05	Uncharacterized protein C11orf24 OS=Homo sapiens OX=9606 GN=C11orf24 PE=1 SV=2	0.915	0.037	6	2	3	2	449	46.1	5.87	4.22	2	0	41948.8	1
TRUE	Low	Master Protein	A8K5M9	Uncharacterized protein C15orf62, mitochondrial OS=Homo sapiens OX=9606 GN=C15orf62 PE=2 SV=1	0.911	0.038	23	3	4	3	175	19.7	8.5	4.56	3	0	166620	1
TRUE	Low	Master Protein	Q5VZ46	Uncharacterized protein KIAA1614 OS=Homo sapiens OX=9606 GN=KIAA1614 PE=2 SV=3	0.48	0.372	12	13	23	13	1190	126.5	8.82	22.43	13	0	1.75847e+06	1
TRUE	High	Master Protein	Q9UBC5	Unconventional myosin-Ia OS=Homo sapiens OX=9606 GN=MYO1A PE=1 SV=1	0	73.973	33	32	48	27	1043	118.3	9.31	110.24	32	0	1.67099e+06	1
TRUE	High	Master Protein	O43795	Unconventional myosin-Ib OS=Homo sapiens OX=9606 GN=MYO1B PE=1 SV=3	0	113.891	40	47	72	43	1136	131.9	9.38	189.38	47	4	4.64558e+06	1
TRUE	High	Master Protein	O00159	Unconventional myosin-Ic OS=Homo sapiens OX=9606 GN=MYO1C PE=1 SV=4	0	85.432	32	35	50	32	1063	121.6	9.41	138.65	35	3	3.06824e+06	1
TRUE	High	Master Protein	O94832	Unconventional myosin-Id OS=Homo sapiens OX=9606 GN=MYO1D PE=1 SV=2	0	206.371	55	58	113	55	1006	116.1	9.39	325.24	58	2	1.55689e+07	1
TRUE	High	Master Protein	Q12965	Unconventional myosin-Ie OS=Homo sapiens OX=9606 GN=MYO1E PE=1 SV=2	0	35.902	28	30	39	24	1108	127	8.92	89.37	30	4	1.58122e+06	1
TRUE	High	Master Protein	O00160	Unconventional myosin-If OS=Homo sapiens OX=9606 GN=MYO1F PE=1 SV=3	0	19.431	20	23	29	16	1098	124.8	9.11	59.27	23	0	487177	1
TRUE	High	Master Protein	B0I1T2	Unconventional myosin-Ig OS=Homo sapiens OX=9606 GN=MYO1G PE=1 SV=2	0.001	6.737	11	7	10	5	1018	116.4	8.73	23.43	7	0	765708	1
TRUE	Low	Master Protein	Q8N1T3	Unconventional myosin-Ih OS=Homo sapiens OX=9606 GN=MYO1H PE=1 SV=2	0.175	1.006	13	15	20	13	1032	119	9.09	22.23	15	0	1.07316e+06	1
TRUE	High	Master Protein	Q9UM54	Unconventional myosin-VI OS=Homo sapiens OX=9606 GN=MYO6 PE=1 SV=4	0	66.31	26	34	46	32	1294	149.6	8.53	100.36	34	3	7.85902e+06	1
TRUE	Medium	Master Protein	Q13402	Unconventional myosin-VIIa OS=Homo sapiens OX=9606 GN=MYO7A PE=1 SV=2	0.021	2.553	15	30	41	29	2215	254.2	8.57	72.88	30	0	1.23343e+07	1
TRUE	Low	Master Protein	Q9HD67	Unconventional myosin-X OS=Homo sapiens OX=9606 GN=MYO10 PE=1 SV=3	0.205	0.907	16	28	35	28	2058	237.2	6.21	48.78	28	0	2.24101e+06	1
TRUE	Low	Master Protein	Q9Y6X6	Unconventional myosin-XVI OS=Homo sapiens OX=9606 GN=MYO16 PE=1 SV=3	0.218	0.863	10	17	26	17	1858	206	6.81	34.77	17	0	1.40207e+06	1
TRUE	Low	Master Protein	Q9HCM3	UPF0606 protein KIAA1549 OS=Homo sapiens OX=9606 GN=KIAA1549 PE=1 SV=4	0.419	0.459	8	14	23	14	1950	210.6	6.11	25.26	14	0	5.55122e+06	1
TRUE	Low	Master Protein	Q13304	Uracil nucleotide/cysteinyl leukotriene receptor OS=Homo sapiens OX=9606 GN=GPR17 PE=2 SV=2	0.944	0.024	11	4	4	4	367	41	9.47	2.25	4	0	51234.5	1
TRUE	Medium	Master Protein	Q13336	Urea transporter 1 OS=Homo sapiens OX=9606 GN=SLC14A1 PE=1 SV=2	0.02	2.574	26	10	14	10	389	42.5	7.15	17.42	10	0	675722	1
TRUE	Low	Master Protein	Q03405	Urokinase plasminogen activator surface receptor OS=Homo sapiens OX=9606 GN=PLAUR PE=1 SV=1	0.391	0.503	19	4	5	4	335	37	6.65	9.88	4	0	706931	1
TRUE	Low	Master Protein	P07911	Uromodulin OS=Homo sapiens OX=9606 GN=UMOD PE=1 SV=1	0.531	0.307	13	7	12	7	640	69.7	5.24	18.99	7	0	1.03201e+06	1
TRUE	Low	Master Protein	Q5DID0	Uromodulin-like 1 OS=Homo sapiens OX=9606 GN=UMODL1 PE=2 SV=2	0.673	0.167	10	11	12	11	1318	144.2	6.1	13.24	11	0	286195	1
TRUE	Low	Master Protein	O00322	Uroplakin-1a OS=Homo sapiens OX=9606 GN=UPK1A PE=1 SV=1	0.681	0.15	16	2	2	2	258	28.9	5.33	2.25	2	0	46680.6	1
TRUE	Low	Master Protein	O75841	Uroplakin-1b OS=Homo sapiens OX=9606 GN=UPK1B PE=1 SV=5	0.947	0.022	9	2	2	2	260	29.6	5.35	4.11	2	0	45520.2	1
TRUE	Low	Master Protein	O00526	Uroplakin-2 OS=Homo sapiens OX=9606 GN=UPK2 PE=1 SV=2	0.847	0.062	23	4	5	4	184	19.4	10.4	4.52	4	0	194232	1
TRUE	Low	Master Protein	Q495M9	Usher syndrome type-1G protein OS=Homo sapiens OX=9606 GN=USH1G PE=1 SV=1	0.22	0.857	15	10	27	9	461	51.5	6.96	23.86	10	0	380660	1
TRUE	Low	Master Protein	O75445	Usherin OS=Homo sapiens OX=9606 GN=USH2A PE=1 SV=3	0.245	0.789	7	30	61	30	5202	575.2	6.83	81.41	30	0	3.81761e+06	1
TRUE	Low	Master Protein	Q92738	USP6 N-terminal-like protein OS=Homo sapiens OX=9606 GN=USP6NL PE=1 SV=3	0.375	0.536	20	17	18	17	828	94	9.07	25.07	17	0	1.39243e+06	1
TRUE	High	Master Protein	P46939	Utrophin OS=Homo sapiens OX=9606 GN=UTRN PE=1 SV=2	0	8.787	20	63	91	61	3433	394.2	5.33	143.56	63	2	1.16127e+07	1
TRUE	Low	Master Protein	Q86XK7	V-set and immunoglobulin domain-containing protein 1 OS=Homo sapiens OX=9606 GN=VSIG1 PE=1 SV=1	0.893	0.014	3	1	2	1	387	41.8	4.65	4.52	1	0	124035	1
TRUE	Low	Master Protein	Q96N03	V-set and transmembrane domain-containing protein 2-like protein OS=Homo sapiens OX=9606 GN=VSTM2L PE=1 SV=1	0.917	0.031	17	3	3	3	204	22.3	8.57	4.57	3	0	191306	1
TRUE	Low	Master Protein	Q7Z7D3	V-set domain-containing T-cell activation inhibitor 1 OS=Homo sapiens OX=9606 GN=VTCN1 PE=1 SV=1	0.876	0.041	13	3	5	3	282	30.9	5.31	10.82	3	0	91004.9	1
TRUE	Low	Master Protein	Q9HBG4	V-type proton ATPase 116 kDa subunit a isoform 4 OS=Homo sapiens OX=9606 GN=ATP6V0A4 PE=1 SV=2	0.787	0.09	10	7	8	7	840	96.3	6.1	10.56	7	0	1.66285e+06	1
TRUE	Low	Master Protein	Q9Y487	V-type proton ATPase 116 kDa subunit a2 OS=Homo sapiens OX=9606 GN=ATP6V0A2 PE=1 SV=2	0.163	1.046	17	12	16	12	856	98	6.61	21.02	12	0	992243	1
TRUE	High	Master Protein	P15313	V-type proton ATPase subunit B, kidney isoform OS=Homo sapiens OX=9606 GN=ATP6V1B1 PE=1 SV=3	0	19.651	19	9	14	1	513	56.8	5.66	35.57	9	0	42953	1
TRUE	High	Master Protein	P21283	V-type proton ATPase subunit C 1 OS=Homo sapiens OX=9606 GN=ATP6V1C1 PE=1 SV=4	0	11.259	37	13	15	13	382	43.9	7.46	34.22	13	0	1.87155e+06	1
TRUE	High	Master Protein	Q9Y5K8	V-type proton ATPase subunit D OS=Homo sapiens OX=9606 GN=ATP6V1D PE=1 SV=1	0	8.564	24	5	7	5	247	28.2	9.36	13.27	5	0	1.61621e+06	1
TRUE	High	Master Protein	P36543	V-type proton ATPase subunit E 1 OS=Homo sapiens OX=9606 GN=ATP6V1E1 PE=1 SV=1	0	11.569	39	7	13	7	226	26.1	8	28.26	7	0	392783	1
TRUE	High	Master Protein	Q9UI12	V-type proton ATPase subunit H OS=Homo sapiens OX=9606 GN=ATP6V1H PE=1 SV=1	0	20.58	26	11	12	11	483	55.8	6.48	34.2	11	0	977539	1
TRUE	Low	Master Protein	Q52LC2	V-type proton ATPase subunit S1-like protein OS=Homo sapiens OX=9606 GN=ATP6AP1L PE=2 SV=1	0.874	0.054	17	3	4	3	224	25.3	9.57	6.2	3	0	179975	1
TRUE	High	Master Protein	Q9UN37	Vacuolar protein sorting-associated protein 4A OS=Homo sapiens OX=9606 GN=VPS4A PE=1 SV=1	0.004	4.817	27	13	26	13	437	48.9	7.8	35.82	13	0	2.20894e+06	1
TRUE	Low	Master Protein	Q9ULK5	Vang-like protein 2 OS=Homo sapiens OX=9606 GN=VANGL2 PE=1 SV=2	0.722	0.124	11	5	12	5	521	59.7	9.22	20.43	5	0	693410	1
TRUE	Low	Master Protein	P19320	Vascular cell adhesion protein 1 OS=Homo sapiens OX=9606 GN=VCAM1 PE=1 SV=1	0.82	0.073	6	5	13	5	739	81.2	5.22	19.44	5	0	4.40764e+06	1
TRUE	High	Master Protein	P17948	Vascular endothelial growth factor receptor 1 OS=Homo sapiens OX=9606 GN=FLT1 PE=1 SV=2	0.005	3.676	17	22	34	21	1338	150.7	8.38	64.32	22	1	5.80083e+06	1
TRUE	High	Master Protein	P35968	Vascular endothelial growth factor receptor 2 OS=Homo sapiens OX=9606 GN=KDR PE=1 SV=2	0.008	3.288	8	9	14	7	1356	151.4	5.85	33.35	9	0	441510	1
TRUE	Medium	Master Protein	P35916	Vascular endothelial growth factor receptor 3 OS=Homo sapiens OX=9606 GN=FLT4 PE=1 SV=3	0.014	2.745	10	14	21	12	1363	152.7	6.3	28.16	14	1	2.20644e+06	1
TRUE	Low	Master Protein	Q9NY84	Vascular non-inflammatory molecule 3 OS=Homo sapiens OX=9606 GN=VNN3 PE=1 SV=3	0.833	0.068	20	5	7	4	274	30.7	5.8	14.85	5	1	105039	1
TRUE	Low	Master Protein	Q86WP2	Vasculin OS=Homo sapiens OX=9606 GN=GPBP1 PE=1 SV=1	0.592	0.251	19	8	9	8	473	53.3	7.05	13.42	8	0	826836	1
TRUE	Low	Master Protein	P32241	Vasoactive intestinal polypeptide receptor 1 OS=Homo sapiens OX=9606 GN=VIPR1 PE=1 SV=1	0.888	0.043	7	3	6	3	457	51.5	8.18	4	3	0	1.17995e+06	1
TRUE	High	Master Protein	P50552	Vasodilator-stimulated phosphoprotein OS=Homo sapiens OX=9606 GN=VASP PE=1 SV=3	0	59.717	49	16	29	16	380	39.8	8.94	79.3	16	0	825526	1
TRUE	Low	Master Protein	P37288	Vasopressin V1a receptor OS=Homo sapiens OX=9606 GN=AVPR1A PE=1 SV=1	0.845	0.065	11	6	12	6	418	46.8	9.32	19.43	6	0	1.10545e+06	1
TRUE	Low	Master Protein	P47901	Vasopressin V1b receptor OS=Homo sapiens OX=9606 GN=AVPR1B PE=2 SV=1	0.685	0.148	17	6	8	6	424	46.9	8.92	11.38	6	0	304464	1
TRUE	Low	Master Protein	P30518	Vasopressin V2 receptor OS=Homo sapiens OX=9606 GN=AVPR2 PE=1 SV=1	0.886	0.048	16	5	7	5	371	40.3	9.25	8.61	5	0	123135	1
TRUE	Low	Master Protein	Q6EMK4	Vasorin OS=Homo sapiens OX=9606 GN=VASN PE=1 SV=1	0.857	0.055	4	4	6	4	673	71.7	7.39	4.41	4	0	483002	1
TRUE	Low	Master Protein	Q14D04	Ventricular zone-expressed PH domain-containing protein homolog 1 OS=Homo sapiens OX=9606 GN=VEPH1 PE=1 SV=1	0.554	0.283	18	15	20	15	833	94.7	6.71	32.04	15	0	5.34682e+06	1
TRUE	Low	Master Protein	P98155	Very low-density lipoprotein receptor OS=Homo sapiens OX=9606 GN=VLDLR PE=1 SV=1	0.774	0.097	12	8	10	8	873	96	4.79	12.69	8	0	234805	1
TRUE	Medium	Master Protein	Q9NZ43	Vesicle transport protein USE1 OS=Homo sapiens OX=9606 GN=USE1 PE=1 SV=2	0.026	2.422	32	7	7	7	259	29.4	9.07	16.06	7	0	280836	1
TRUE	High	Master Protein	P63027	Vesicle-associated membrane protein 2 OS=Homo sapiens OX=9606 GN=VAMP2 PE=1 SV=3	0	27.023	53	4	6	2	116	12.7	8.13	27.61	4	0	8180.08	1
TRUE	High	Master Protein	Q15836	Vesicle-associated membrane protein 3 OS=Homo sapiens OX=9606 GN=VAMP3 PE=1 SV=3	0	40.277	54	6	13	4	100	11.3	8.79	52.74	6	2	511567	1
TRUE	Low	Master Protein	O95183	Vesicle-associated membrane protein 5 OS=Homo sapiens OX=9606 GN=VAMP5 PE=1 SV=1	0.477	0.381	30	4	6	3	116	12.8	7.85	12.05	4	0	1.59543e+06	1
TRUE	High	Master Protein	Q9BV40	Vesicle-associated membrane protein 8 OS=Homo sapiens OX=9606 GN=VAMP8 PE=1 SV=1	0.004	4.038	46	6	9	6	100	11.4	7.34	16.42	6	0	745514	1
TRUE	High	Master Protein	O95292	Vesicle-associated membrane protein-associated protein B/C OS=Homo sapiens OX=9606 GN=VAPB PE=1 SV=3	0	25.811	41	10	15	9	243	27.2	7.3	35.56	10	2	799725	1
TRUE	High	Master Protein	P46459	Vesicle-fusing ATPase OS=Homo sapiens OX=9606 GN=NSF PE=1 SV=3	0	84.224	44	30	47	30	744	82.5	6.95	145.23	30	0	2.71134e+06	1
TRUE	Low	Master Protein	Q16572	Vesicular acetylcholine transporter OS=Homo sapiens OX=9606 GN=SLC18A3 PE=1 SV=2	0.912	0.038	4	2	3	2	532	56.9	6.19	4.34	2	0	69009.9	1
TRUE	Low	Master Protein	Q9P2U7	Vesicular glutamate transporter 1 OS=Homo sapiens OX=9606 GN=SLC17A7 PE=2 SV=1	0.876	0.054	6	4	5	4	560	61.6	7.47	7.51	4	0	276568	1
TRUE	High	Master Protein	Q12907	Vesicular integral-membrane protein VIP36 OS=Homo sapiens OX=9606 GN=LMAN2 PE=1 SV=1	0	47.13	31	13	23	13	356	40.2	6.95	75.19	13	0	2.01034e+06	1
TRUE	Low	Master Protein	Q8TAG6	Vexin OS=Homo sapiens OX=9606 GN=VXN PE=1 SV=2	0.717	0.129	12	2	2	2	207	22.6	10.04	3.96	2	0	22703.3	1
TRUE	Low	Master Protein	Q9HBM0	Vezatin OS=Homo sapiens OX=9606 GN=VEZT PE=1 SV=3	0.74	0.115	14	10	10	10	779	88.6	5.2	13.97	10	0	1.36423e+06	1
TRUE	High	Master Protein	Q00341	Vigilin OS=Homo sapiens OX=9606 GN=HDLBP PE=1 SV=2	0	108.894	42	47	75	47	1268	141.4	6.87	201.32	47	0	4.25038e+06	1
TRUE	High	Master Protein	P09327	Villin-1 OS=Homo sapiens OX=9606 GN=VIL1 PE=1 SV=4	0	252.474	55	44	145	44	827	92.6	6.39	489.95	44	0	1.77769e+07	1
TRUE	High	Master Protein	P08670	Vimentin OS=Homo sapiens OX=9606 GN=VIM PE=1 SV=4	0	342.962	84	50	278	43	466	53.6	5.12	873.16	50	10	5.02888e+07	1
TRUE	High	Master Protein	P18206	Vinculin OS=Homo sapiens OX=9606 GN=VCL PE=1 SV=4	0	249.215	57	68	149	68	1134	123.7	5.66	461.39	68	0	1.8445e+07	1
TRUE	Low	Master Protein	O14718	Visual pigment-like receptor peropsin OS=Homo sapiens OX=9606 GN=RRH PE=1 SV=1	0.911	0.028	11	2	3	2	337	37.4	8.48	7.6	2	0	183166	1
TRUE	High	Master Protein	P07225	Vitamin K-dependent protein S OS=Homo sapiens OX=9606 GN=PROS1 PE=1 SV=1	0	7.607	21	15	21	15	676	75.1	5.67	38.66	15	0	549850	1
TRUE	High	Master Protein	P21796	Voltage-dependent anion-selective channel protein 1 OS=Homo sapiens OX=9606 GN=VDAC1 PE=1 SV=2	0	256.632	78	22	153	22	283	30.8	8.54	566.04	22	0	2.2699e+07	1
TRUE	Low	Master Protein	Q8N350	Voltage-dependent calcium channel beta subunit-associated regulatory protein OS=Homo sapiens OX=9606 GN=CBARP PE=1 SV=3	0.431	0.443	13	5	5	5	705	73.9	6.4	6.92	5	0	122538	1
TRUE	Low	Master Protein	Q06432	Voltage-dependent calcium channel gamma-1 subunit OS=Homo sapiens OX=9606 GN=CACNG1 PE=1 SV=1	0.442	0.424	13	4	4	4	222	25	7.08	6.68	4	0	201920	1
TRUE	Low	Master Protein	Q9Y698	Voltage-dependent calcium channel gamma-2 subunit OS=Homo sapiens OX=9606 GN=CACNG2 PE=1 SV=1	0.656	0.181	24	10	11	8	323	35.9	8.98	15.6	10	2	289987	1
TRUE	Low	Master Protein	O60359	Voltage-dependent calcium channel gamma-3 subunit OS=Homo sapiens OX=9606 GN=CACNG3 PE=2 SV=1	0.715	0.13	11	4	6	2	315	35.5	9.45	6.56	4	0	1.51736e+06	1
TRUE	Low	Master Protein	Q9UF02	Voltage-dependent calcium channel gamma-5 subunit OS=Homo sapiens OX=9606 GN=CACNG5 PE=2 SV=2	0.949	0.014	7	2	2	2	275	30.9	7.33	0	2	0		1
TRUE	Low	Master Protein	Q8WXS5	Voltage-dependent calcium channel gamma-8 subunit OS=Homo sapiens OX=9606 GN=CACNG8 PE=2 SV=3	0.662	0.177	7	2	11	2	425	43.3	9.22	23.27	2	0	356893	1
TRUE	Low	Master Protein	P54289	Voltage-dependent calcium channel subunit alpha-2/delta-1 OS=Homo sapiens OX=9606 GN=CACNA2D1 PE=1 SV=3	0.556	0.282	12	14	22	14	1103	124.5	5.27	32	14	0	1.07395e+07	1
TRUE	Low	Master Protein	Q8IZS8	Voltage-dependent calcium channel subunit alpha-2/delta-3 OS=Homo sapiens OX=9606 GN=CACNA2D3 PE=1 SV=1	0.703	0.138	13	12	13	12	1091	122.9	5.78	23.6	12	0	2.04001e+06	1
TRUE	Low	Master Protein	Q7Z3S7	Voltage-dependent calcium channel subunit alpha-2/delta-4 OS=Homo sapiens OX=9606 GN=CACNA2D4 PE=1 SV=2	0.807	0.078	8	7	7	7	1137	127.9	5.35	13.47	7	0	301326	1
TRUE	Low	Master Protein	Q13936	Voltage-dependent L-type calcium channel subunit alpha-1C OS=Homo sapiens OX=9606 GN=CACNA1C PE=1 SV=4	0.429	0.446	7	14	18	11	2221	248.8	6.76	27.39	14	0	647497	1
TRUE	Low	Master Protein	Q01668	Voltage-dependent L-type calcium channel subunit alpha-1D OS=Homo sapiens OX=9606 GN=CACNA1D PE=1 SV=2	0.188	0.948	15	27	36	24	2161	245	6.76	52.8	27	2	1.48905e+06	1
TRUE	Low	Master Protein	O60840	Voltage-dependent L-type calcium channel subunit alpha-1F OS=Homo sapiens OX=9606 GN=CACNA1F PE=1 SV=2	0.444	0.422	5	7	12	6	1977	220.5	6.1	20.4	7	0	633462	1
TRUE	Low	Master Protein	Q13698	Voltage-dependent L-type calcium channel subunit alpha-1S OS=Homo sapiens OX=9606 GN=CACNA1S PE=1 SV=4	0.549	0.288	6	9	10	7	1873	212.2	6.57	14.12	9	0	433597	1
TRUE	Low	Master Protein	Q02641	Voltage-dependent L-type calcium channel subunit beta-1 OS=Homo sapiens OX=9606 GN=CACNB1 PE=1 SV=3	0.811	0.078	9	4	4	3	598	65.7	6.77	9.32	4	0	79121.8	1
TRUE	Low	Master Protein	Q08289	Voltage-dependent L-type calcium channel subunit beta-2 OS=Homo sapiens OX=9606 GN=CACNB2 PE=1 SV=3	0.655	0.182	15	10	15	9	660	73.5	8.1	18.33	10	1	1.13746e+06	1
TRUE	Low	Master Protein	P54284	Voltage-dependent L-type calcium channel subunit beta-3 OS=Homo sapiens OX=9606 GN=CACNB3 PE=1 SV=1	0.774	0.097	9	8	13	7	484	54.5	6.35	25.47	8	0	194203	1
TRUE	Low	Master Protein	O00305	Voltage-dependent L-type calcium channel subunit beta-4 OS=Homo sapiens OX=9606 GN=CACNB4 PE=1 SV=2	0.718	0.126	20	9	10	7	520	58.1	9.32	19.72	9	1	2.42505e+06	1
TRUE	Low	Master Protein	Q00975	Voltage-dependent N-type calcium channel subunit alpha-1B OS=Homo sapiens OX=9606 GN=CACNA1B PE=1 SV=1	0.34	0.582	12	26	137	17	2339	262.3	8.51	41.74	26	0	862559	1
TRUE	Low	Master Protein	O00555	Voltage-dependent P/Q-type calcium channel subunit alpha-1A OS=Homo sapiens OX=9606 GN=CACNA1A PE=1 SV=3	0.112	1.279	16	36	156	27	2506	282.4	8.84	71.62	36	7	8.07617e+06	1
TRUE	Low	Master Protein	Q15878	Voltage-dependent R-type calcium channel subunit alpha-1E OS=Homo sapiens OX=9606 GN=CACNA1E PE=1 SV=3	0.381	0.53	13	25	148	22	2313	261.6	8.24	52.6	25	0	3.20654e+06	1
TRUE	Low	Master Protein	O43497	Voltage-dependent T-type calcium channel subunit alpha-1G OS=Homo sapiens OX=9606 GN=CACNA1G PE=1 SV=3	0.363	0.555	11	21	28	17	2377	262.3	6.6	32.97	21	3	2.43932e+06	1
TRUE	Low	Master Protein	O95180	Voltage-dependent T-type calcium channel subunit alpha-1H OS=Homo sapiens OX=9606 GN=CACNA1H PE=1 SV=4	0.204	0.902	9	17	21	13	2353	259	7.37	32.17	17	0	870627	1
TRUE	Low	Master Protein	Q9P0X4	Voltage-dependent T-type calcium channel subunit alpha-1I OS=Homo sapiens OX=9606 GN=CACNA1I PE=1 SV=1	0.32	0.613	8	17	26	13	2223	244.9	6.54	40.37	17	1	1.19375e+06	1
TRUE	Low	Master Protein	Q96D96	Voltage-gated hydrogen channel 1 OS=Homo sapiens OX=9606 GN=HVCN1 PE=1 SV=1	0.948	0.022	11	3	4	3	273	31.7	6.8	4.31	3	0	487931	1
TRUE	Low	Master Protein	Q14722	Voltage-gated potassium channel subunit beta-1 OS=Homo sapiens OX=9606 GN=KCNAB1 PE=1 SV=1	0.797	0.084	19	8	9	6	419	46.5	8.94	20.63	8	0	297105	1
TRUE	Low	Master Protein	Q13303	Voltage-gated potassium channel subunit beta-2 OS=Homo sapiens OX=9606 GN=KCNAB2 PE=1 SV=2	0.777	0.096	17	8	10	6	367	41	9	16.68	8	2	1.0467e+06	1
TRUE	Low	Master Protein	O43448	Voltage-gated potassium channel subunit beta-3 OS=Homo sapiens OX=9606 GN=KCNAB3 PE=1 SV=2	0.385	0.52	13	5	6	5	404	43.6	8.6	6.8	5	0	301872	1
TRUE	Low	Master Protein	Q8IWT6	Volume-regulated anion channel subunit LRRC8A OS=Homo sapiens OX=9606 GN=LRRC8A PE=1 SV=1	0.772	0.098	11	11	13	9	810	94.1	7.94	18.87	11	1	3.0108e+06	1
TRUE	Low	Master Protein	Q6P9F7	Volume-regulated anion channel subunit LRRC8B OS=Homo sapiens OX=9606 GN=LRRC8B PE=1 SV=2	0.772	0.098	11	9	11	9	803	92.3	6.86	17.16	9	0	1.46279e+06	1
TRUE	Low	Master Protein	Q8TDW0	Volume-regulated anion channel subunit LRRC8C OS=Homo sapiens OX=9606 GN=LRRC8C PE=1 SV=2	0.824	0.069	9	6	6	5	803	92.4	7.62	8.64	6	0	137253	1
TRUE	Low	Master Protein	Q7L1W4	Volume-regulated anion channel subunit LRRC8D OS=Homo sapiens OX=9606 GN=LRRC8D PE=1 SV=1	0.502	0.34	17	14	21	13	858	98.1	7.72	32.87	14	1	2.48103e+06	1
TRUE	Low	Master Protein	Q6NSJ5	Volume-regulated anion channel subunit LRRC8E OS=Homo sapiens OX=9606 GN=LRRC8E PE=1 SV=2	0.156	1.072	16	11	16	11	796	90.2	6.96	34.4	11	0	2.33423e+06	1
TRUE	Low	Master Protein	Q9BXE9	Vomeronasal type-1 receptor 3 OS=Homo sapiens OX=9606 GN=VN1R3 PE=2 SV=1	0.71	0.134	7	2	2	2	311	34.7	9.76	1.94	2	0	67555.9	1
TRUE	Low	Master Protein	Q7Z5H5	Vomeronasal type-1 receptor 4 OS=Homo sapiens OX=9606 GN=VN1R4 PE=2 SV=2	0.885	0.041	12	3	3	3	301	33.5	9.42	3.95	3	0	66769.2	1
TRUE	Low	Master Protein	Q7Z5H4	Vomeronasal type-1 receptor 5 OS=Homo sapiens OX=9606 GN=VN1R5 PE=2 SV=2	0.948	0.022	6	2	2	2	357	40.8	9.2	3.96	2	0	22884.6	1
TRUE	Low	Master Protein	Q96PQ0	VPS10 domain-containing receptor SorCS2 OS=Homo sapiens OX=9606 GN=SORCS2 PE=1 SV=3	0.653	0.184	8	9	17	9	1159	128.1	7.08	31.46	9	0	693329	1
TRUE	Low	Master Protein	Q9UPU3	VPS10 domain-containing receptor SorCS3 OS=Homo sapiens OX=9606 GN=SORCS3 PE=1 SV=2	0.606	0.232	6	8	13	8	1222	135.7	6.6	23.3	8	0	539674	1
TRUE	Low	Master Protein	Q7Z3J2	VPS35 endosomal protein sorting factor-like OS=Homo sapiens OX=9606 GN=VPS35L PE=1 SV=2	0.321	0.612	21	17	22	17	963	109.5	7.21	36.19	17	0	1.57689e+06	1
TRUE	Low	Master Protein	Q5VU97	VWFA and cache domain-containing protein 1 OS=Homo sapiens OX=9606 GN=CACHD1 PE=2 SV=2	0.608	0.232	13	17	31	17	1274	142.2	6.43	47.51	17	0	3.29283e+06	1
TRUE	Low	Master Protein	Q8TF74	WAS/WASL-interacting protein family member 2 OS=Homo sapiens OX=9606 GN=WIPF2 PE=1 SV=1	0.879	0.051	11	5	6	5	440	46.3	10.93	9.99	5	0	468826	1
TRUE	High	Master Protein	Q641Q2	WASH complex subunit 2A OS=Homo sapiens OX=9606 GN=WASHC2A PE=1 SV=3	0	30.66	20	27	36	2	1341	147.1	4.81	78.08	27	0	13783.2	1
TRUE	High	Master Protein	Q9Y4E1	WASH complex subunit 2C OS=Homo sapiens OX=9606 GN=WASHC2C PE=1 SV=4	0	30.673	22	28	36	3	1320	144.8	4.79	75.38	28	26	1.90558e+06	1
TRUE	Medium	Master Protein	Q8IZQ1	WD repeat and FYVE domain-containing protein 3 OS=Homo sapiens OX=9606 GN=WDFY3 PE=1 SV=2	0.039	2.087	12	40	55	40	3526	395	6.76	89.92	40	0	2.62747e+06	1
TRUE	Low	Master Protein	O95876	WD repeat-containing and planar cell polarity effector protein fritz homolog OS=Homo sapiens OX=9606 GN=WDPCP PE=1 SV=2	0.719	0.126	8	8	10	8	746	85	6.39	10.28	8	0	661488	1
TRUE	High	Master Protein	O75083	WD repeat-containing protein 1 OS=Homo sapiens OX=9606 GN=WDR1 PE=1 SV=4	0	116.46	46	28	105	28	606	66.2	6.65	264.91	28	0	7.41036e+06	1
TRUE	Low	Master Protein	Q9H1Z4	WD repeat-containing protein 13 OS=Homo sapiens OX=9606 GN=WDR13 PE=1 SV=2	0.607	0.236	15	6	9	6	485	53.7	9.14	15.36	6	0	855198	1
TRUE	Low	Master Protein	Q9NNW5	WD repeat-containing protein 6 OS=Homo sapiens OX=9606 GN=WDR6 PE=1 SV=1	0.776	0.096	3	3	3	3	1121	121.6	6.87	3.88	3	0	235634	1
TRUE	Low	Master Protein	Q9P202	Whirlin OS=Homo sapiens OX=9606 GN=WHRN PE=1 SV=4	0.308	0.643	12	9	11	9	907	96.5	8.63	17.27	9	0	338451	1
TRUE	High	Master Protein	Q9Y6W5	Wiskott-Aldrich syndrome protein family member 2 OS=Homo sapiens OX=9606 GN=WASF2 PE=1 SV=3	0	36.181	19	11	20	11	498	54.3	5.53	58.54	11	0	3.74322e+06	1
TRUE	Low	Master Protein	Q9NP60	X-linked interleukin-1 receptor accessory protein-like 2 OS=Homo sapiens OX=9606 GN=IL1RAPL2 PE=2 SV=1	0.806	0.08	11	7	7	6	686	78.6	6.46	12.32	7	0	233482	1
TRUE	High	Master Protein	P13010	X-ray repair cross-complementing protein 5 OS=Homo sapiens OX=9606 GN=XRCC5 PE=1 SV=3	0	133.25	50	38	93	38	732	82.7	5.81	281.47	38	0	6.62551e+06	1
TRUE	Low	Master Protein	Q9UBH6	Xenotropic and polytropic retrovirus receptor 1 OS=Homo sapiens OX=9606 GN=XPR1 PE=1 SV=1	0.757	0.108	9	5	6	5	696	81.5	8.44	11.65	5	0	197126	1
TRUE	Low	Master Protein	Q6PP77	XK-related protein 2 OS=Homo sapiens OX=9606 GN=XKRX PE=2 SV=2	0.893	0.028	8	4	7	4	449	52	8.21	9.45	4	0	744427	1
TRUE	Low	Master Protein	Q5GH77	XK-related protein 3 OS=Homo sapiens OX=9606 GN=XKR3 PE=2 SV=1	0.918	0.034	6	3	3	3	459	53.4	8.95	4.83	3	0	361047	1
TRUE	Low	Master Protein	Q5GH76	XK-related protein 4 OS=Homo sapiens OX=9606 GN=XKR4 PE=2 SV=1	0.751	0.11	9	6	11	6	650	71.5	7.78	14.19	6	0	996983	1
TRUE	Low	Master Protein	Q6UX68	XK-related protein 5 OS=Homo sapiens OX=9606 GN=XKR5 PE=2 SV=2	0.788	0.092	13	6	6	6	686	75	6.68	6.61	6	0	222798	1
TRUE	Low	Master Protein	Q5GH73	XK-related protein 6 OS=Homo sapiens OX=9606 GN=XKR6 PE=2 SV=1	0.898	0.014	4	2	2	2	641	71.6	7.9	2.01	2	0	60902.2	1
TRUE	Low	Master Protein	Q5GH72	XK-related protein 7 OS=Homo sapiens OX=9606 GN=XKR7 PE=2 SV=1	0.793	0.086	16	5	6	5	579	63.8	9.01	4.78	5	0	415931	1
TRUE	Low	Master Protein	Q5GH70	XK-related protein 9 OS=Homo sapiens OX=9606 GN=XKR9 PE=2 SV=1	0.951	0.014	2	1	2	1	373	43.4	8.22	0	1	0	645612	1
TRUE	Low	Master Protein	Q96MU7	YTH domain-containing protein 1 OS=Homo sapiens OX=9606 GN=YTHDC1 PE=1 SV=3	0.33	0.596	25	19	26	19	727	84.6	6.23	34.41	19	0	2.25558e+06	1
TRUE	Low	Master Protein	Q96LD1	Zeta-sarcoglycan OS=Homo sapiens OX=9606 GN=SGCZ PE=2 SV=1	0.709	0.135	6	3	6	3	299	32.9	7.68	12.4	3	0	214294	1
TRUE	Low	Master Protein	Q05516	Zinc finger and BTB domain-containing protein 16 OS=Homo sapiens OX=9606 GN=ZBTB16 PE=1 SV=2	0.797	0.083	7	6	6	6	673	74.2	6.47	6.03	6	0	95564.2	1
TRUE	Low	Master Protein	B2RXF5	Zinc finger and BTB domain-containing protein 42 OS=Homo sapiens OX=9606 GN=ZBTB42 PE=1 SV=2	0.787	0.094	19	7	8	7	422	46.5	8.47	13.44	7	0	849033	1
TRUE	High	Master Protein	Q8N5A5	Zinc finger CCCH-type with G patch domain-containing protein OS=Homo sapiens OX=9606 GN=ZGPAT PE=1 SV=3	0.001	5.766	14	7	7	7	531	57.3	5.43	17.34	7	0	166946	1
TRUE	Low	Master Protein	Q9HA38	Zinc finger matrin-type protein 3 OS=Homo sapiens OX=9606 GN=ZMAT3 PE=1 SV=1	0.914	0.028	11	2	2	2	289	32	8.9	2.2	2	0	14190.6	1
TRUE	Low	Master Protein	Q15697	Zinc finger protein 174 OS=Homo sapiens OX=9606 GN=ZNF174 PE=1 SV=1	0.709	0.136	25	10	12	10	407	46.4	9.58	21.7	10	0	604853	1
TRUE	Low	Master Protein	Q8NF99	Zinc finger protein 397 OS=Homo sapiens OX=9606 GN=ZNF397 PE=1 SV=2	0.853	0.059	11	6	9	6	534	61.1	7.27	4.43	6	0	2.9877e+06	1
TRUE	Low	Master Protein	Q7Z570	Zinc finger protein 804A OS=Homo sapiens OX=9606 GN=ZNF804A PE=2 SV=3	0.258	0.743	22	25	35	25	1209	136.8	7.94	36.73	25	0	8.45506e+06	1
TRUE	High	Master Protein	Q9Y6M5	Zinc transporter 1 OS=Homo sapiens OX=9606 GN=SLC30A1 PE=1 SV=3	0.004	4.516	17	7	7	7	507	55.3	6.48	15.56	7	0	244716	1
TRUE	Low	Master Protein	O14863	Zinc transporter 4 OS=Homo sapiens OX=9606 GN=SLC30A4 PE=1 SV=2	0.875	0.041	9	3	5	3	429	47.5	6.58	4.6	3	0	131046	1
TRUE	Low	Master Protein	Q8TAD4	Zinc transporter 5 OS=Homo sapiens OX=9606 GN=SLC30A5 PE=1 SV=1	0.712	0.133	7	6	12	6	765	84	7.31	24.03	6	0	709053	1
TRUE	Low	Master Protein	Q9ULF5	Zinc transporter ZIP10 OS=Homo sapiens OX=9606 GN=SLC39A10 PE=1 SV=2	0.396	0.496	11	9	12	9	831	94.1	6.76	18.84	9	0	1.98193e+06	1
TRUE	High	Master Protein	Q8N1S5	Zinc transporter ZIP11 OS=Homo sapiens OX=9606 GN=SLC39A11 PE=2 SV=3	0	15.864	14	5	7	5	342	35.4	5.6	21.69	5	0	299367	1
TRUE	Low	Master Protein	Q504Y0	Zinc transporter ZIP12 OS=Homo sapiens OX=9606 GN=SLC39A12 PE=2 SV=3	0.915	0.037	7	3	3	3	691	76.6	6.29	7.37	3	0	109731	1
TRUE	Low	Master Protein	Q6P5W5	Zinc transporter ZIP4 OS=Homo sapiens OX=9606 GN=SLC39A4 PE=1 SV=4	0.756	0.109	4	2	6	2	647	68.4	5.5	6.67	2	0	416227	1
TRUE	Low	Master Protein	Q6ZMH5	Zinc transporter ZIP5 OS=Homo sapiens OX=9606 GN=SLC39A5 PE=1 SV=3	0.94	0.014	7	3	3	2	540	56.4	6.83	1.72	3	0	21217.4	1
TRUE	Low	Master Protein	Q13433	Zinc transporter ZIP6 OS=Homo sapiens OX=9606 GN=SLC39A6 PE=1 SV=3	0.329	0.601	9	8	8	8	755	85	6.95	14.16	8	0	315117	1
TRUE	Low	Master Protein	Q401N2	Zinc-activated ligand-gated ion channel OS=Homo sapiens OX=9606 GN=ZACN PE=1 SV=2	0.872	0.041	9	3	5	3	412	45.8	8.19	9.19	3	0	231680	1
TRUE	Low	Master Protein	Q05996	Zona pellucida sperm-binding protein 2 OS=Homo sapiens OX=9606 GN=ZP2 PE=1 SV=1	0.757	0.108	13	7	9	7	745	82.3	6.46	13.59	7	0	377813	1
TRUE	Low	Master Protein	P21754	Zona pellucida sperm-binding protein 3 OS=Homo sapiens OX=9606 GN=ZP3 PE=1 SV=2	0.91	0.014	2	1	2	1	424	47	5.81	1.63	1	0	333269	1
TRUE	Low	Master Protein	Q12836	Zona pellucida sperm-binding protein 4 OS=Homo sapiens OX=9606 GN=ZP4 PE=1 SV=1	0.886	0.047	9	4	6	4	540	59.4	6.68	7.02	4	0	1.26134e+06	1
TRUE	Low	Master Protein	Q9Y493	Zonadhesin OS=Homo sapiens OX=9606 GN=ZAN PE=2 SV=5	0.62	0.221	5	13	19	13	2812	305.4	6.1	22.23	13	0	6.42695e+06	1
