## Supporting Data Files 1 for "CD276 Immature Glycosylation Drives Colorectal Cancer Aggressiveness and T-cell Mediated Immune Escape": TCGA-AA-A01T-01A-23.xlsx

### Sheet: Proteins
Checked	Protein FDR Confidence: Combined	Master	Accession	Description	Exp. q-value: Combined	Sum PEP Score	Coverage [%]	# Peptides	# PSMs	# Unique Peptides	# AAs	MW [kDa]	calc. pI	Score Sequest HT: Sequest HT	# Peptides (by Search Engine): Sequest HT	# Razor Peptides	Abundance: F46: Sample	# Protein Groups
TRUE	Low	Master Protein	Q96M02	(E2-independent) E3 ubiquitin-conjugating enzyme FATS OS=Homo sapiens OX=9606 GN=C10orf90 PE=2 SV=2	0.121	1.119	15	10	14	10	699	77.9	9	21.59	10	0	1.94395e+06	1
TRUE	Low	Master Protein	Q07973	1,25-dihydroxyvitamin D(3) 24-hydroxylase, mitochondrial OS=Homo sapiens OX=9606 GN=CYP24A1 PE=1 SV=2	0.748	0	20	9	11	9	514	58.8	8.75	16.73	9	0	5.65223e+06	1
TRUE	High	Master Protein	O15120	1-acyl-sn-glycerol-3-phosphate acyltransferase beta OS=Homo sapiens OX=9606 GN=AGPAT2 PE=1 SV=1	0.001	6.059	13	3	5	3	278	30.9	9.01	13.71	3	0	216021	1
TRUE	High	Master Protein	Q9NRZ7	1-acyl-sn-glycerol-3-phosphate acyltransferase gamma OS=Homo sapiens OX=9606 GN=AGPAT3 PE=1 SV=1	0.009	3.261	16	9	12	9	376	43.4	8.72	17.56	9	0	628673	1
TRUE	High	Master Protein	P51178	1-phosphatidylinositol 4,5-bisphosphate phosphodiesterase delta-1 OS=Homo sapiens OX=9606 GN=PLCD1 PE=1 SV=2	0	28.48	15	11	18	11	756	85.6	6.7	43.73	11	0	2.16243e+06	1
TRUE	Low	Master Protein	Q8N3E9	1-phosphatidylinositol 4,5-bisphosphate phosphodiesterase delta-3 OS=Homo sapiens OX=9606 GN=PLCD3 PE=1 SV=3	0.828	0.032	13	10	17	10	789	89.2	6.98	12.57	10	0	2.22904e+06	1
TRUE	Low	Master Protein	Q9BRC7	1-phosphatidylinositol 4,5-bisphosphate phosphodiesterase delta-4 OS=Homo sapiens OX=9606 GN=PLCD4 PE=1 SV=1	0.886	0	4	3	3	3	762	87.5	5.21	1.7	3	0	97173	1
TRUE	Low	Master Protein	Q9P212	1-phosphatidylinositol 4,5-bisphosphate phosphodiesterase epsilon-1 OS=Homo sapiens OX=9606 GN=PLCE1 PE=1 SV=3	0.45	0.323	14	29	43	29	2302	258.6	6.48	60.37	29	0	1.20749e+07	1
TRUE	Medium	Master Protein	Q4KWH8	1-phosphatidylinositol 4,5-bisphosphate phosphodiesterase eta-1 OS=Homo sapiens OX=9606 GN=PLCH1 PE=1 SV=1	0.02	2.554	16	27	57	27	1693	189.1	7.74	61.12	27	0	2.71092e+07	1
TRUE	Low	Master Protein	O75038	1-phosphatidylinositol 4,5-bisphosphate phosphodiesterase eta-2 OS=Homo sapiens OX=9606 GN=PLCH2 PE=2 SV=3	0.45	0.32	14	16	24	16	1416	154.6	7.84	31.23	16	0	3.16314e+06	1
TRUE	High	Master Protein	P19174	1-phosphatidylinositol 4,5-bisphosphate phosphodiesterase gamma-1 OS=Homo sapiens OX=9606 GN=PLCG1 PE=1 SV=1	0.006	4.056	15	16	25	16	1290	148.4	6.05	34.97	16	0	9.04139e+06	1
TRUE	Low	Master Protein	P16885	1-phosphatidylinositol 4,5-bisphosphate phosphodiesterase gamma-2 OS=Homo sapiens OX=9606 GN=PLCG2 PE=1 SV=4	0.902	0	12	13	16	13	1265	147.8	6.64	17.05	13	0	8.01534e+06	1
FALSE	Low	Master Protein	O00270	12-(S)-hydroxy-5,8,10,14-eicosatetraenoic acid receptor OS=Homo sapiens OX=9606 GN=GPR31 PE=1 SV=2	0.822	0.034	8	2	3	2	319	35.1	9.1	3.51	2	0	60188.5	1
FALSE	High	Master Protein	Q04917	14-3-3 protein eta OS=Homo sapiens OX=9606 GN=YWHAH PE=1 SV=4	0	91.168	69	18	73	18	246	28.2	4.84	217.56	18	0	2.13199e+07	1
TRUE	High	Master Protein	P15428	15-hydroxyprostaglandin dehydrogenase [NAD(+)] OS=Homo sapiens OX=9606 GN=HPGD PE=1 SV=1	0.001	6.705	10	2	2	2	266	29	5.86	6.38	2	0	40055.9	1
FALSE	High	Master Protein	P09543	2',3'-cyclic-nucleotide 3'-phosphodiesterase OS=Homo sapiens OX=9606 GN=CNP PE=1 SV=2	0	32.385	27	13	15	12	421	47.5	9.07	35.22	13	0	2.02066e+06	1
TRUE	High	Master Protein	Q9Y6K5	2'-5'-oligoadenylate synthase 3 OS=Homo sapiens OX=9606 GN=OAS3 PE=1 SV=3	0	22.733	18	18	30	18	1087	121.1	8.4	55.9	18	0	2.7036e+06	1
TRUE	High	Master Protein	Q16880	2-hydroxyacylsphingosine 1-beta-galactosyltransferase OS=Homo sapiens OX=9606 GN=UGT8 PE=2 SV=2	0.008	3.68	11	7	11	7	541	61.4	9.52	22.28	7	0	1.21334e+06	1
TRUE	Low	Master Protein	Q7Z2D5	2-lysophosphatidate phosphatase PLPPR4 OS=Homo sapiens OX=9606 GN=PLPPR4 PE=1 SV=1	0.284	0.62	19	17	32	17	763	82.9	8.73	46.97	17	0	3.02981e+06	1
TRUE	Low	Master Protein	Q96P68	2-oxoglutarate receptor 1 OS=Homo sapiens OX=9606 GN=OXGR1 PE=2 SV=1	0.858	0.02	4	2	3	2	337	38.2	8.18	4.02	2	0	187567	1
TRUE	High	Master Protein	Q13442	28 kDa heat- and acid-stable phosphoprotein OS=Homo sapiens OX=9606 GN=PDAP1 PE=1 SV=1	0	17.653	45	8	11	8	181	20.6	8.87	23.77	8	0	8.3406e+06	1
TRUE	High	Master Protein	Q92552	28S ribosomal protein S27, mitochondrial OS=Homo sapiens OX=9606 GN=MRPS27 PE=1 SV=3	0	32.674	25	9	14	9	414	47.6	6.18	45.56	9	0	961699	1
FALSE	High	Master Protein	Q15125	3-beta-hydroxysteroid-Delta(8),Delta(7)-isomerase OS=Homo sapiens OX=9606 GN=EBP PE=1 SV=3	0.009	3.506	10	2	3	2	230	26.3	7.9	8.3	2	0	68891.1	1
FALSE	High	Master Protein	Q99714	3-hydroxyacyl-CoA dehydrogenase type-2 OS=Homo sapiens OX=9606 GN=HSD17B10 PE=1 SV=3	0	205.272	69	12	68	12	261	26.9	7.78	316.01	12	0	1.19906e+07	1
TRUE	Low	Master Protein	O15530	3-phosphoinositide-dependent protein kinase 1 OS=Homo sapiens OX=9606 GN=PDPK1 PE=1 SV=1	0.87	0.015	16	9	10	9	556	63.1	7.36	8.96	9	0	972641	1
FALSE	Low	Master Protein	Q9Y6G3	39S ribosomal protein L42, mitochondrial OS=Homo sapiens OX=9606 GN=MRPL42 PE=1 SV=1	0.858	0	4	1	2	1	142	16.7	8.35	0	1	0	261319	1
FALSE	High	Master Protein	Q9H9J2	39S ribosomal protein L44, mitochondrial OS=Homo sapiens OX=9606 GN=MRPL44 PE=1 SV=1	0	21.685	33	10	19	10	332	37.5	8.4	50.27	10	0	1.58527e+07	1
TRUE	High	Master Protein	P23396	40S ribosomal protein S3 OS=Homo sapiens OX=9606 GN=RPS3 PE=1 SV=2	0	67.197	70	19	84	19	243	26.7	9.66	241.95	19	0	1.80628e+07	1
TRUE	High	Master Protein	P08865	40S ribosomal protein SA OS=Homo sapiens OX=9606 GN=RPSA PE=1 SV=4	0	70.665	38	8	71	7	295	32.8	4.87	261.26	8	1	1.49705e+07	1
TRUE	Low	Master Protein	Q13702	43 kDa receptor-associated protein of the synapse OS=Homo sapiens OX=9606 GN=RAPSN PE=1 SV=4	0.371	0.457	18	5	7	5	412	46.3	8.12	6.89	5	0	679844	1
FALSE	High	Master Protein	Q9BRK5	45 kDa calcium-binding protein OS=Homo sapiens OX=9606 GN=SDF4 PE=1 SV=1	0.005	4.113	16	5	7	5	362	41.8	4.86	9.44	5	0	290983	1
TRUE	High	Master Protein	P08195	4F2 cell-surface antigen heavy chain OS=Homo sapiens OX=9606 GN=SLC3A2 PE=1 SV=3	0	24.352	20	10	18	10	630	68	5.01	27.52	10	0	1.79561e+07	1
TRUE	High	Master Protein	Q8IZH2	5'-3' exoribonuclease 1 OS=Homo sapiens OX=9606 GN=XRN1 PE=1 SV=1	0.001	6.048	15	23	35	23	1706	194	7.21	67.34	23	0	2.68677e+06	1
TRUE	High	Master Protein	Q13131	5'-AMP-activated protein kinase catalytic subunit alpha-1 OS=Homo sapiens OX=9606 GN=PRKAA1 PE=1 SV=4	0.001	5.444	17	12	15	12	559	64	8.12	24.07	12	0	1.06124e+06	1
FALSE	High	Master Protein	P21589	5'-nucleotidase OS=Homo sapiens OX=9606 GN=NT5E PE=1 SV=1	0	14.868	14	7	11	7	574	63.3	7.03	22.46	7	0	2.87242e+06	1
TRUE	Low	Master Protein	P08908	5-hydroxytryptamine receptor 1A OS=Homo sapiens OX=9606 GN=HTR1A PE=1 SV=3	0.385	0.428	8	3	6	3	422	46.1	8.88	10.38	3	0	1.04855e+06	1
TRUE	Low	Master Protein	P28222	5-hydroxytryptamine receptor 1B OS=Homo sapiens OX=9606 GN=HTR1B PE=1 SV=1	0.843	0	8	3	7	3	390	43.5	8.69	7.7	3	0	2.06481e+06	1
TRUE	Low	Master Protein	P28221	5-hydroxytryptamine receptor 1D OS=Homo sapiens OX=9606 GN=HTR1D PE=1 SV=1	0.895	0.006	12	5	5	5	377	41.9	8.73	5.64	5	0	736749	1
FALSE	Low	Master Protein	P28566	5-hydroxytryptamine receptor 1E OS=Homo sapiens OX=9606 GN=HTR1E PE=1 SV=1	0.757	0	3	1	1	1	365	41.7	8.84	0	1	0		1
TRUE	Low	Master Protein	P30939	5-hydroxytryptamine receptor 1F OS=Homo sapiens OX=9606 GN=HTR1F PE=2 SV=1	0.871	0.014	23	5	7	5	366	41.7	8.87	4.25	5	0	635732	1
TRUE	Low	Master Protein	P28223	5-hydroxytryptamine receptor 2A OS=Homo sapiens OX=9606 GN=HTR2A PE=1 SV=2	0.724	0	11	3	3	3	471	52.6	7.66	2.25	3	0	28034.7	1
TRUE	Low	Master Protein	P41595	5-hydroxytryptamine receptor 2B OS=Homo sapiens OX=9606 GN=HTR2B PE=1 SV=1	0.243	0.704	12	8	9	8	481	54.3	9.1	10.82	8	0	1.11024e+06	1
TRUE	Low	Master Protein	P28335	5-hydroxytryptamine receptor 2C OS=Homo sapiens OX=9606 GN=HTR2C PE=1 SV=1	0.284	0.619	8	4	9	4	458	51.8	8.91	6.37	4	0	251593	1
TRUE	Low	Master Protein	P46098	5-hydroxytryptamine receptor 3A OS=Homo sapiens OX=9606 GN=HTR3A PE=1 SV=1	0.837	0.029	13	4	6	4	478	55.2	7.39	2.06	4	0	563077	1
FALSE	Low	Master Protein	O95264	5-hydroxytryptamine receptor 3B OS=Homo sapiens OX=9606 GN=HTR3B PE=1 SV=1	0.862	0.018	2	1	1	1	441	50.3	5.34	1.84	1	0	158068	1
TRUE	Low	Master Protein	Q8WXA8	5-hydroxytryptamine receptor 3C OS=Homo sapiens OX=9606 GN=HTR3C PE=1 SV=2	0.857	0	9	4	4	4	447	50.2	5.88	4.03	4	0	183225	1
TRUE	Low	Master Protein	Q70Z44	5-hydroxytryptamine receptor 3D OS=Homo sapiens OX=9606 GN=HTR3D PE=1 SV=3	0.773	0	11	3	3	2	454	50.2	8.69	2.23	3	0	4419.96	1
TRUE	Low	Master Protein	A5X5Y0	5-hydroxytryptamine receptor 3E OS=Homo sapiens OX=9606 GN=HTR3E PE=1 SV=1	0.841	0.028	10	4	4	3	456	51.4	6.93	2.13	4	1	591172	1
FALSE	Low	Master Protein	Q13639	5-hydroxytryptamine receptor 4 OS=Homo sapiens OX=9606 GN=HTR4 PE=1 SV=2	0.638	0.141	2	1	1	1	388	43.7	7.77	0	1	0	45758.5	1
TRUE	Low	Master Protein	P47898	5-hydroxytryptamine receptor 5A OS=Homo sapiens OX=9606 GN=HTR5A PE=2 SV=1	0.897	0.004	12	3	6	3	357	40.2	8.7	7.6	3	0	1.50741e+06	1
FALSE	Low	Master Protein	P50406	5-hydroxytryptamine receptor 6 OS=Homo sapiens OX=9606 GN=HTR6 PE=1 SV=1	0.137	1.033	4	2	3	1	440	46.9	8.92	4.04	2	0	90327.5	1
TRUE	Low	Master Protein	P34969	5-hydroxytryptamine receptor 7 OS=Homo sapiens OX=9606 GN=HTR7 PE=1 SV=2	0.578	0.186	11	7	15	7	479	53.5	8.82	18.44	7	0	1.38603e+06	1
TRUE	High	Master Protein	Q00013	55 kDa erythrocyte membrane protein OS=Homo sapiens OX=9606 GN=MPP1 PE=1 SV=2	0	9.555	22	10	14	10	466	52.3	7.37	22.1	10	0	1.4655e+06	1
TRUE	High	Master Protein	P10809	60 kDa heat shock protein, mitochondrial OS=Homo sapiens OX=9606 GN=HSPD1 PE=1 SV=2	0	270.668	65	38	287	38	573	61	5.87	1088.93	38	0	8.36886e+07	1
FALSE	High	Master Protein	P83881	60S ribosomal protein L36a OS=Homo sapiens OX=9606 GN=RPL36A PE=1 SV=2	0	9.202	30	5	11	2	106	12.4	10.58	21.22	5	4	2.00875e+06	1
FALSE	High	Master Protein	Q969Q0	60S ribosomal protein L36a-like OS=Homo sapiens OX=9606 GN=RPL36AL PE=1 SV=3	0	10.629	30	5	11	2	106	12.5	10.65	22.66	5	0	139392	1
FALSE	Low	Master Protein	P36639	7,8-dihydro-8-oxoguanine triphosphatase OS=Homo sapiens OX=9606 GN=NUDT1 PE=1 SV=3	0.775	0	13	2	2	2	197	22.5	5.27	0	2	0	26667.4	1
TRUE	Low	Master Protein	P08253	72 kDa type IV collagenase OS=Homo sapiens OX=9606 GN=MMP2 PE=1 SV=2	0.763	0	14	6	8	6	660	73.8	5.47	6.38	6	0	760068	1
TRUE	Low	Master Protein	O60733	85/88 kDa calcium-independent phospholipase A2 OS=Homo sapiens OX=9606 GN=PLA2G6 PE=1 SV=2	0.51	0.254	12	7	8	7	806	89.8	7.27	12.94	7	0	1.44526e+06	1
TRUE	High	Master Protein	Q8TDZ2	[F-actin]-monooxygenase MICAL1 OS=Homo sapiens OX=9606 GN=MICAL1 PE=1 SV=2	0	27.497	25	22	31	21	1067	117.8	6.4	70.77	22	0	5.65163e+06	1
TRUE	High	Master Protein	Q7RTP6	[F-actin]-monooxygenase MICAL3 OS=Homo sapiens OX=9606 GN=MICAL3 PE=1 SV=2	0.007	4.029	17	34	57	33	2002	224.2	5.55	98.53	34	1	6.96551e+06	1
TRUE	Low	Master Protein	O43572	A-kinase anchor protein 10, mitochondrial OS=Homo sapiens OX=9606 GN=AKAP10 PE=1 SV=2	0.557	0.201	12	7	8	7	662	73.8	6.39	8.47	7	0	235413	1
TRUE	Low	Master Protein	Q9UKA4	A-kinase anchor protein 11 OS=Homo sapiens OX=9606 GN=AKAP11 PE=1 SV=1	0.543	0.215	15	26	30	26	1901	210.4	5.39	37.76	26	0	2.66532e+06	1
TRUE	High	Master Protein	Q02952	A-kinase anchor protein 12 OS=Homo sapiens OX=9606 GN=AKAP12 PE=1 SV=4	0	19.455	14	20	25	20	1782	191.4	4.41	48.75	20	0	999348	1
TRUE	High	Master Protein	P24588	A-kinase anchor protein 5 OS=Homo sapiens OX=9606 GN=AKAP5 PE=1 SV=3	0.008	3.796	11	4	6	4	427	47.1	4.93	6.21	4	0	1.6091e+06	1
TRUE	Low	Master Protein	Q13023	A-kinase anchor protein 6 OS=Homo sapiens OX=9606 GN=AKAP6 PE=1 SV=3	0.395	0.411	12	28	43	28	2319	256.6	5.01	58.81	28	0	5.42939e+06	1
FALSE	Low	Master Protein	O43687	A-kinase anchor protein 7 isoforms alpha and beta OS=Homo sapiens OX=9606 GN=AKAP7 PE=1 SV=4	0.849	0.026	48	5	10	5	104	11.5	4.94	7.9	5	0	3.51165e+06	1
TRUE	High	Master Protein	Q99996	A-kinase anchor protein 9 OS=Homo sapiens OX=9606 GN=AKAP9 PE=1 SV=4	0	25.185	17	61	75	61	3907	452.7	4.98	127.26	61	0	8.99089e+06	1
TRUE	High	Master Protein	Q8IZP0	Abl interactor 1 OS=Homo sapiens OX=9606 GN=ABI1 PE=1 SV=4	0	14.283	17	8	9	8	508	55	7.06	24.81	8	0	426723	1
TRUE	Low	Master Protein	Q8IZT6	Abnormal spindle-like microcephaly-associated protein OS=Homo sapiens OX=9606 GN=ASPM PE=1 SV=2	0.456	0.313	15	57	88	57	3477	409.5	10.45	85.1	57	0	1.6621e+07	1
TRUE	Low	Master Protein	Q96K21	Abscission/NoCut checkpoint regulator OS=Homo sapiens OX=9606 GN=ZFYVE19 PE=1 SV=3	0.124	1.093	13	5	10	4	471	51.5	5.73	15.88	5	0	756854	1
TRUE	High	Master Protein	O00400	Acetyl-coenzyme A transporter 1 OS=Homo sapiens OX=9606 GN=SLC33A1 PE=1 SV=1	0	10.548	8	4	8	4	549	60.9	7.33	15.01	4	0	1.07944e+06	1
TRUE	Low	Master Protein	P02708	Acetylcholine receptor subunit alpha OS=Homo sapiens OX=9606 GN=CHRNA1 PE=1 SV=2	0.839	0.028	8	2	2	2	482	54.5	6.2	2.47	2	0	66484.2	1
TRUE	Low	Master Protein	Q07001	Acetylcholine receptor subunit delta OS=Homo sapiens OX=9606 GN=CHRND PE=1 SV=1	0.725	0.08	11	7	8	7	517	58.9	6.55	6.4	7	0	1.01694e+06	1
TRUE	Low	Master Protein	Q04844	Acetylcholine receptor subunit epsilon OS=Homo sapiens OX=9606 GN=CHRNE PE=1 SV=2	0.414	0.382	10	4	5	4	493	54.7	5.26	4.68	4	0	1.2401e+06	1
FALSE	Low	Master Protein	P07510	Acetylcholine receptor subunit gamma OS=Homo sapiens OX=9606 GN=CHRNG PE=1 SV=2	0.204	0.793	3	2	3	2	517	57.8	6.24	4.69	2	0	374634	1
TRUE	Low	Master Protein	Q9Y215	Acetylcholinesterase collagenic tail peptide OS=Homo sapiens OX=9606 GN=COLQ PE=1 SV=2	0.635	0.143	12	6	7	6	455	47.7	8.09	15.11	6	0	496091	1
FALSE	Low	Master Protein	P22303	Acetylcholinesterase OS=Homo sapiens OX=9606 GN=ACHE PE=1 SV=1	0.06	1.632	1	1	1	1	614	67.8	6.29	2.74	1	0	31547.2	1
TRUE	Low	Master Protein	Q92485	Acid sphingomyelinase-like phosphodiesterase 3b OS=Homo sapiens OX=9606 GN=SMPDL3B PE=1 SV=2	0.3	0.594	10	3	3	3	455	50.8	5.64	2.13	3	0	293752	1
TRUE	Low	Master Protein	P78348	Acid-sensing ion channel 1 OS=Homo sapiens OX=9606 GN=ASIC1 PE=1 SV=3	0.856	0	8	3	4	2	528	59.9	5.73	7.47	3	0	79197.3	1
TRUE	Low	Master Protein	Q16515	Acid-sensing ion channel 2 OS=Homo sapiens OX=9606 GN=ASIC2 PE=1 SV=1	0.759	0.059	10	5	6	4	512	57.7	5.19	11	5	1	781667	1
TRUE	Low	Master Protein	Q9UHC3	Acid-sensing ion channel 3 OS=Homo sapiens OX=9606 GN=ASIC3 PE=1 SV=2	0.275	0.637	16	6	32	6	531	58.9	7.14	34.43	6	0	3.25775e+06	1
FALSE	Low	Master Protein	Q96FT7	Acid-sensing ion channel 4 OS=Homo sapiens OX=9606 GN=ASIC4 PE=1 SV=2	0.243	0.699	6	5	17	5	647	70.1	7.83	29.09	5	0	3.275e+06	1
TRUE	Low	Master Protein	Q9NY37	Acid-sensing ion channel 5 OS=Homo sapiens OX=9606 GN=ASIC5 PE=1 SV=1	0.707	0.087	5	5	10	5	505	57.4	8.19	8.87	5	0	1.37452e+06	1
TRUE	Low	Master Protein	Q8N4X5	Actin filament-associated protein 1-like 2 OS=Homo sapiens OX=9606 GN=AFAP1L2 PE=1 SV=1	0.422	0.365	22	15	21	15	818	91.2	5.31	34.7	15	0	2.25371e+06	1
FALSE	High	Master Protein	P60709	Actin, cytoplasmic 1 OS=Homo sapiens OX=9606 GN=ACTB PE=1 SV=1	0	288.65	64	26	1679	26	375	41.7	5.48	5217.51	26	0	5.06702e+08	1
FALSE	Low	Master Protein	O95990	Actin-associated protein FAM107A OS=Homo sapiens OX=9606 GN=FAM107A PE=1 SV=1	0.721	0	32	5	5	5	144	17.4	9.7	10.54	5	0	547481	1
TRUE	Low	Master Protein	Q8N0Z2	Actin-binding Rho-activating protein OS=Homo sapiens OX=9606 GN=ABRA PE=1 SV=1	0.745	0.068	18	8	8	8	381	43.1	8.54	11.29	8	0	641421	1
TRUE	High	Master Protein	O96019	Actin-like protein 6A OS=Homo sapiens OX=9606 GN=ACTL6A PE=1 SV=1	0	35.772	26	11	23	11	429	47.4	5.6	68.42	11	0	1.29353e+06	1
TRUE	High	Master Protein	Q92747	Actin-related protein 2/3 complex subunit 1A OS=Homo sapiens OX=9606 GN=ARPC1A PE=1 SV=2	0	15.938	36	12	17	12	370	41.5	8.18	30.7	12	0	1.28717e+06	1
TRUE	High	Master Protein	O15144	Actin-related protein 2/3 complex subunit 2 OS=Homo sapiens OX=9606 GN=ARPC2 PE=1 SV=1	0	23.613	39	15	32	15	300	34.3	7.36	65.5	15	0	3.77508e+06	1
TRUE	Low	Master Protein	Q07912	Activated CDC42 kinase 1 OS=Homo sapiens OX=9606 GN=TNK2 PE=1 SV=3	0.441	0.333	8	7	17	7	1038	114.5	7.25	25.15	7	0	661525	1
TRUE	High	Master Protein	Q12979	Active breakpoint cluster region-related protein OS=Homo sapiens OX=9606 GN=ABR PE=1 SV=2	0	25.821	24	16	24	15	859	97.5	6.55	51.92	16	0	858154	1
TRUE	Low	Master Protein	Q04771	Activin receptor type-1 OS=Homo sapiens OX=9606 GN=ACVR1 PE=1 SV=1	0.77	0.055	7	4	15	4	509	57.1	7.33	5.54	4	0	1.66861e+06	1
TRUE	Low	Master Protein	P36896	Activin receptor type-1B OS=Homo sapiens OX=9606 GN=ACVR1B PE=1 SV=1	0.775	0	10	4	4	4	505	56.8	7.03	4.32	4	0	578849	1
FALSE	Low	Master Protein	Q8NER5	Activin receptor type-1C OS=Homo sapiens OX=9606 GN=ACVR1C PE=1 SV=1	0.65	0.124	2	1	1	1	493	54.8	7.88	1.61	1	0	316268	1
TRUE	Low	Master Protein	P27037	Activin receptor type-2A OS=Homo sapiens OX=9606 GN=ACVR2A PE=1 SV=1	0.852	0.024	12	5	5	5	513	57.8	5.92	5.99	5	0	177468	1
TRUE	Low	Master Protein	Q13705	Activin receptor type-2B OS=Homo sapiens OX=9606 GN=ACVR2B PE=1 SV=3	0.836	0	6	2	3	2	512	57.7	5.69	4.54	2	0	28880.6	1
FALSE	Low	Master Protein	Q7LC44	Activity-regulated cytoskeleton-associated protein OS=Homo sapiens OX=9606 GN=ARC PE=1 SV=1	0.829	0.032	5	2	2	2	396	45.3	5.63	1.93	2	0	14505.5	1
TRUE	Low	Master Protein	O95864	Acyl-CoA 6-desaturase OS=Homo sapiens OX=9606 GN=FADS2 PE=1 SV=1	0.354	0.481	12	6	8	6	444	52.2	8.82	8.23	6	0	791183	1
TRUE	Low	Master Protein	Q5T1C6	Acyl-coenzyme A thioesterase THEM4 OS=Homo sapiens OX=9606 GN=THEM4 PE=1 SV=1	0.88	0	10	2	2	2	240	27.1	8.28	2.14	2	0	3019.27	1
TRUE	High	Master Protein	O75608	Acyl-protein thioesterase 1 OS=Homo sapiens OX=9606 GN=LYPLA1 PE=1 SV=1	0	14.648	31	6	14	6	230	24.7	6.77	29.73	6	0	1.79132e+06	1
TRUE	High	Master Protein	P46108	Adapter molecule crk OS=Homo sapiens OX=9606 GN=CRK PE=1 SV=2	0	22.451	24	6	10	6	304	33.8	5.55	29.38	6	0	618149	1
TRUE	High	Master Protein	Q8NC96	Adaptin ear-binding coat-associated protein 1 OS=Homo sapiens OX=9606 GN=NECAP1 PE=1 SV=2	0.001	7.432	23	6	14	5	275	29.7	6.8	22.73	6	0	5.16245e+06	1
FALSE	High	Master Protein	Q9NVZ3	Adaptin ear-binding coat-associated protein 2 OS=Homo sapiens OX=9606 GN=NECAP2 PE=1 SV=1	0	10.244	37	10	12	9	263	28.3	8.38	26.79	10	1	909138	1
TRUE	Medium	Master Protein	O95996	Adenomatous polyposis coli protein 2 OS=Homo sapiens OX=9606 GN=APC2 PE=1 SV=1	0.049	1.788	15	28	37	27	2303	243.8	8.82	42.1	28	0	9.24201e+06	1
TRUE	Medium	Master Protein	P25054	Adenomatous polyposis coli protein OS=Homo sapiens OX=9606 GN=APC PE=1 SV=2	0.027	2.152	20	56	98	55	2843	311.5	7.8	138.94	56	1	2.34948e+07	1
FALSE	Low	Master Protein	P00813	Adenosine deaminase OS=Homo sapiens OX=9606 GN=ADA PE=1 SV=3	0.65	0.126	8	3	3	3	363	40.7	5.95	1.91	3	0	675055	1
TRUE	Low	Master Protein	P30542	Adenosine receptor A1 OS=Homo sapiens OX=9606 GN=ADORA1 PE=1 SV=1	0.641	0.139	12	5	7	5	326	36.5	8.62	6.42	5	0	518885	1
TRUE	Low	Master Protein	P29274	Adenosine receptor A2a OS=Homo sapiens OX=9606 GN=ADORA2A PE=1 SV=2	0.832	0.03	11	3	5	3	412	44.7	8	10.75	3	0	248163	1
TRUE	Low	Master Protein	P29275	Adenosine receptor A2b OS=Homo sapiens OX=9606 GN=ADORA2B PE=1 SV=1	0.692	0.096	7	2	2	2	332	36.3	8.25	0	2	0	31394.2	1
TRUE	Low	Master Protein	Q08828	Adenylate cyclase type 1 OS=Homo sapiens OX=9606 GN=ADCY1 PE=1 SV=2	0.854	0	4	3	3	3	1119	123.4	8.43	1.69	3	0	190471	1
TRUE	Low	Master Protein	Q96PN6	Adenylate cyclase type 10 OS=Homo sapiens OX=9606 GN=ADCY10 PE=1 SV=3	0.538	0.221	11	19	23	19	1610	187	7.31	31.47	19	0	1.98518e+06	1
TRUE	Low	Master Protein	Q08462	Adenylate cyclase type 2 OS=Homo sapiens OX=9606 GN=ADCY2 PE=1 SV=5	0.804	0.04	9	10	13	8	1091	123.5	8.09	10.73	10	3	1.48643e+06	1
TRUE	Low	Master Protein	O60266	Adenylate cyclase type 3 OS=Homo sapiens OX=9606 GN=ADCY3 PE=1 SV=3	0.11	1.159	8	7	13	7	1144	128.9	6.58	21.94	7	0	831270	1
TRUE	Low	Master Protein	Q8NFM4	Adenylate cyclase type 4 OS=Homo sapiens OX=9606 GN=ADCY4 PE=1 SV=1	0.757	0.062	8	7	10	7	1077	119.7	7.47	12.98	7	0	570964	1
TRUE	Low	Master Protein	O95622	Adenylate cyclase type 5 OS=Homo sapiens OX=9606 GN=ADCY5 PE=1 SV=3	0.742	0.07	18	19	28	17	1261	138.8	7.24	28.99	19	2	6.96417e+06	1
TRUE	Low	Master Protein	O43306	Adenylate cyclase type 6 OS=Homo sapiens OX=9606 GN=ADCY6 PE=1 SV=2	0.636	0.143	7	9	16	7	1168	130.5	8.22	17.73	9	0	2.22179e+06	1
TRUE	Low	Master Protein	P51828	Adenylate cyclase type 7 OS=Homo sapiens OX=9606 GN=ADCY7 PE=1 SV=1	0.785	0.048	7	9	12	7	1080	120.2	8.12	15.36	9	0	902090	1
TRUE	Low	Master Protein	P40145	Adenylate cyclase type 8 OS=Homo sapiens OX=9606 GN=ADCY8 PE=1 SV=1	0.78	0.05	9	10	10	10	1251	140	6.99	8.64	10	0	735345	1
TRUE	Low	Master Protein	O60503	Adenylate cyclase type 9 OS=Homo sapiens OX=9606 GN=ADCY9 PE=1 SV=4	0.394	0.411	12	13	24	13	1353	150.6	7.34	38.84	13	0	2.90731e+06	1
TRUE	High	Master Protein	P30520	Adenylosuccinate synthetase isozyme 2 OS=Homo sapiens OX=9606 GN=ADSS2 PE=1 SV=3	0	11.489	17	9	21	9	456	50.1	6.55	29.63	9	0	1.78234e+07	1
TRUE	High	Master Protein	Q01518	Adenylyl cyclase-associated protein 1 OS=Homo sapiens OX=9606 GN=CAP1 PE=1 SV=5	0	94.311	45	27	98	25	475	51.9	8.06	309.14	27	2	1.73058e+07	1
TRUE	Medium	Master Protein	P40123	Adenylyl cyclase-associated protein 2 OS=Homo sapiens OX=9606 GN=CAP2 PE=1 SV=1	0.025	2.287	13	6	16	4	477	52.8	6.37	22.11	6	0	1.6442e+06	1
TRUE	Low	Master Protein	Q9UKB5	Adherens junction-associated protein 1 OS=Homo sapiens OX=9606 GN=AJAP1 PE=1 SV=1	0.896	0.004	19	5	7	5	411	44.5	9.52	9.41	5	0	859748	1
TRUE	Low	Master Protein	Q86SQ6	Adhesion G protein-coupled receptor A1 OS=Homo sapiens OX=9606 GN=ADGRA1 PE=2 SV=3	0.843	0	6	2	3	2	560	60.8	7.94	1.83	2	0	276063	1
TRUE	Low	Master Protein	Q96PE1	Adhesion G protein-coupled receptor A2 OS=Homo sapiens OX=9606 GN=ADGRA2 PE=1 SV=2	0.246	0.693	10	13	14	13	1338	142.6	8.44	20.67	13	0	1.75328e+06	1
TRUE	Low	Master Protein	Q8IWK6	Adhesion G protein-coupled receptor A3 OS=Homo sapiens OX=9606 GN=ADGRA3 PE=1 SV=2	0.409	0.387	11	13	25	13	1321	146.1	8.48	45.77	13	0	1.19454e+07	1
TRUE	Low	Master Protein	O14514	Adhesion G protein-coupled receptor B1 OS=Homo sapiens OX=9606 GN=ADGRB1 PE=1 SV=2	0.233	0.724	17	20	26	19	1584	173.4	7.88	51.97	20	1	4.43625e+06	1
TRUE	Low	Master Protein	O60241	Adhesion G protein-coupled receptor B2 OS=Homo sapiens OX=9606 GN=ADGRB2 PE=1 SV=2	0.495	0.27	9	12	14	12	1585	172.5	7.42	15.96	12	0	2.18174e+07	1
TRUE	Low	Master Protein	O60242	Adhesion G protein-coupled receptor B3 OS=Homo sapiens OX=9606 GN=ADGRB3 PE=1 SV=2	0.86	0.02	11	18	27	17	1522	171.4	7.06	47.35	18	0	8.35581e+06	1
TRUE	Low	Master Protein	Q14246	Adhesion G protein-coupled receptor E1 OS=Homo sapiens OX=9606 GN=ADGRE1 PE=2 SV=3	0.789	0.046	6	6	7	6	886	97.6	6.8	11.63	6	0	511581	1
FALSE	Low	Master Protein	Q9UHX3	Adhesion G protein-coupled receptor E2 OS=Homo sapiens OX=9606 GN=ADGRE2 PE=1 SV=2	0.817	0.036	2	1	1	1	823	90.4	6.87	1.89	1	0	721568	1
TRUE	Low	Master Protein	Q9BY15	Adhesion G protein-coupled receptor E3 OS=Homo sapiens OX=9606 GN=ADGRE3 PE=2 SV=2	0.832	0.03	11	4	5	4	652	72.6	8.05	3.72	4	0	67146.5	1
TRUE	High	Master Protein	P48960	Adhesion G protein-coupled receptor E5 OS=Homo sapiens OX=9606 GN=ADGRE5 PE=1 SV=4	0	28.01	14	10	18	10	835	91.8	6.87	55.93	10	0	6.67657e+06	1
TRUE	Low	Master Protein	Q8IZF2	Adhesion G protein-coupled receptor F5 OS=Homo sapiens OX=9606 GN=ADGRF5 PE=1 SV=3	0.175	0.899	10	10	20	10	1346	149.4	6.65	22.63	10	0	3.41506e+06	1
TRUE	Low	Master Protein	Q86Y34	Adhesion G protein-coupled receptor G3 OS=Homo sapiens OX=9606 GN=ADGRG3 PE=1 SV=1	0.897	0.004	6	3	3	3	549	60.8	8.72	0	3	0	547033	1
TRUE	Low	Master Protein	O94910	Adhesion G protein-coupled receptor L1 OS=Homo sapiens OX=9606 GN=ADGRL1 PE=1 SV=1	0.825	0	9	11	14	10	1474	162.6	6.6	22.03	11	0	1.26178e+06	1
TRUE	Low	Master Protein	O95490	Adhesion G protein-coupled receptor L2 OS=Homo sapiens OX=9606 GN=ADGRL2 PE=1 SV=2	0.256	0.672	12	12	17	12	1459	163.2	6.43	27.77	12	0	4.26364e+06	1
TRUE	Low	Master Protein	Q9HAR2	Adhesion G protein-coupled receptor L3 OS=Homo sapiens OX=9606 GN=ADGRL3 PE=1 SV=2	0.645	0.134	19	25	29	24	1447	161.7	6.44	31.9	25	1	8.26382e+06	1
TRUE	Low	Master Protein	Q9HBW9	Adhesion G protein-coupled receptor L4 OS=Homo sapiens OX=9606 GN=ADGRL4 PE=1 SV=3	0.733	0.075	5	2	3	2	690	77.8	7.61	3.71	2	0	603286	1
TRUE	Low	Master Protein	Q6QNK2	Adhesion G-protein coupled receptor D1 OS=Homo sapiens OX=9606 GN=ADGRD1 PE=1 SV=1	0.533	0.227	10	6	11	6	874	96.5	7.88	17.21	6	0	2.36026e+06	1
FALSE	Low	Master Protein	Q7Z7M1	Adhesion G-protein coupled receptor D2 OS=Homo sapiens OX=9606 GN=ADGRD2 PE=2 SV=1	0.859	0	2	2	2	2	963	104	8.02	3.7	2	0	132281	1
TRUE	Low	Master Protein	Q5T601	Adhesion G-protein coupled receptor F1 OS=Homo sapiens OX=9606 GN=ADGRF1 PE=1 SV=2	0.681	0.102	7	5	6	5	910	101.3	8.62	8.86	5	0	474597	1
TRUE	High	Master Protein	Q9Y653	Adhesion G-protein coupled receptor G1 OS=Homo sapiens OX=9606 GN=ADGRG1 PE=1 SV=2	0.007	4.007	12	8	15	8	693	77.7	8.48	13.38	8	0	2.61785e+06	1
TRUE	Low	Master Protein	Q8IZP9	Adhesion G-protein coupled receptor G2 OS=Homo sapiens OX=9606 GN=ADGRG2 PE=1 SV=2	0.717	0	9	10	13	10	1017	111.5	7.55	17.44	10	0	5.44838e+06	1
TRUE	Low	Master Protein	Q8IZF6	Adhesion G-protein coupled receptor G4 OS=Homo sapiens OX=9606 GN=ADGRG4 PE=2 SV=2	0.568	0.194	9	22	29	22	3080	333.2	6.21	38.18	22	0	5.32507e+06	1
TRUE	Low	Master Protein	Q86SQ4	Adhesion G-protein coupled receptor G6 OS=Homo sapiens OX=9606 GN=ADGRG6 PE=1 SV=3	0.095	1.25	12	15	15	15	1221	136.6	7.87	14.5	15	0	1.58507e+06	1
FALSE	Low	Master Protein	Q96K78	Adhesion G-protein coupled receptor G7 OS=Homo sapiens OX=9606 GN=ADGRG7 PE=1 SV=2	0.841	0	5	3	4	3	797	88.9	8.46	8.19	3	0	106861	1
TRUE	Low	Master Protein	Q8WXG9	Adhesion G-protein coupled receptor V1 OS=Homo sapiens OX=9606 GN=ADGRV1 PE=1 SV=2	0.185	0.857	9	44	71	44	6306	692.6	4.64	79.84	44	0	1.25177e+07	1
FALSE	Low	Master Protein	Q96A54	Adiponectin receptor protein 1 OS=Homo sapiens OX=9606 GN=ADIPOR1 PE=1 SV=1	0.519	0.241	4	1	2	1	375	42.6	7.02	2.42	1	0	266996	1
FALSE	Low	Master Protein	Q86V24	Adiponectin receptor protein 2 OS=Homo sapiens OX=9606 GN=ADIPOR2 PE=1 SV=1	0.892	0	2	1	1	1	386	43.9	6.6	1.61	1	0	76160.5	1
TRUE	High	Master Protein	P28907	ADP-ribosyl cyclase/cyclic ADP-ribose hydrolase 1 OS=Homo sapiens OX=9606 GN=CD38 PE=1 SV=2	0	10.175	31	10	11	10	300	34.3	7.66	18.67	10	0	934485	1
TRUE	Low	Master Protein	Q10588	ADP-ribosyl cyclase/cyclic ADP-ribose hydrolase 2 OS=Homo sapiens OX=9606 GN=BST1 PE=1 SV=2	0.832	0.03	11	4	7	4	318	35.7	7.8	7.18	4	0	7.69953e+06	1
FALSE	High	Master Protein	P61204	ADP-ribosylation factor 3 OS=Homo sapiens OX=9606 GN=ARF3 PE=1 SV=2	0	49.446	52	8	34	4	181	20.6	7.43	109.39	8	1	2.3747e+06	1
TRUE	High	Master Protein	P18085	ADP-ribosylation factor 4 OS=Homo sapiens OX=9606 GN=ARF4 PE=1 SV=3	0	26.367	49	8	31	5	180	20.5	7.14	90.62	8	4	7.44315e+06	1
FALSE	High	Master Protein	P84085	ADP-ribosylation factor 5 OS=Homo sapiens OX=9606 GN=ARF5 PE=1 SV=2	0	19.772	43	6	22	2	180	20.5	6.79	71.44	6	0	521665	1
TRUE	High	Master Protein	P62330	ADP-ribosylation factor 6 OS=Homo sapiens OX=9606 GN=ARF6 PE=1 SV=2	0	21.976	32	6	10	5	175	20.1	8.95	30.5	6	0	900715	1
TRUE	High	Master Protein	Q8N6H7	ADP-ribosylation factor GTPase-activating protein 2 OS=Homo sapiens OX=9606 GN=ARFGAP2 PE=1 SV=1	0	25.434	26	11	16	11	521	56.7	7.99	34.33	11	0	3.02455e+06	1
TRUE	Low	Master Protein	Q969Q4	ADP-ribosylation factor-like protein 11 OS=Homo sapiens OX=9606 GN=ARL11 PE=1 SV=1	0.51	0.254	21	3	3	2	196	21.4	6.39	3.55	3	0	29950.5	1
TRUE	Low	Master Protein	Q5H913	ADP-ribosylation factor-like protein 13A OS=Homo sapiens OX=9606 GN=ARL13A PE=2 SV=2	0.458	0.311	21	5	10	5	290	33	9.03	10.01	5	0	1.12965e+06	1
TRUE	Low	Master Protein	Q3SXY8	ADP-ribosylation factor-like protein 13B OS=Homo sapiens OX=9606 GN=ARL13B PE=1 SV=1	0.488	0.274	10	4	6	4	428	48.6	6.62	9.06	4	0	364132	1
TRUE	Low	Master Protein	Q8N4G2	ADP-ribosylation factor-like protein 14 OS=Homo sapiens OX=9606 GN=ARL14 PE=1 SV=2	0.759	0	6	1	2	1	192	21.6	8.72	3.95	1	0	141022	1
FALSE	Low	Master Protein	Q8IVW1	ADP-ribosylation factor-like protein 17 OS=Homo sapiens OX=9606 GN=ARL17A PE=2 SV=2	0.51	0.254	17	3	4	2	177	19.4	9.82	8.29	3	0	287824	1
TRUE	Low	Master Protein	P36404	ADP-ribosylation factor-like protein 2 OS=Homo sapiens OX=9606 GN=ARL2 PE=1 SV=4	0.434	0.349	32	4	4	4	184	20.9	6.34	4.33	4	0	81160.9	1
TRUE	Low	Master Protein	P40617	ADP-ribosylation factor-like protein 4A OS=Homo sapiens OX=9606 GN=ARL4A PE=1 SV=2	0.767	0.057	17	2	3	2	200	22.6	9.17	7.69	2	0	37263.8	1
FALSE	Low	Master Protein	P56559	ADP-ribosylation factor-like protein 4C OS=Homo sapiens OX=9606 GN=ARL4C PE=1 SV=1	0.836	0	26	3	3	3	192	21.5	9.09	3.82	3	0	701448	1
FALSE	Low	Master Protein	P49703	ADP-ribosylation factor-like protein 4D OS=Homo sapiens OX=9606 GN=ARL4D PE=1 SV=2	0.894	0.006	9	2	3	2	201	22.1	9.94	8.1	2	0	50129.3	1
FALSE	High	Master Protein	Q96BM9	ADP-ribosylation factor-like protein 8A OS=Homo sapiens OX=9606 GN=ARL8A PE=1 SV=1	0	8.613	23	5	10	5	186	21.4	7.77	29.05	5	0	977343	1
FALSE	High	Master Protein	P12235	ADP/ATP translocase 1 OS=Homo sapiens OX=9606 GN=SLC25A4 PE=1 SV=4	0	33.734	34	11	94	3	298	33	9.76	227.15	11	0	589349	1
FALSE	High	Master Protein	P05141	ADP/ATP translocase 2 OS=Homo sapiens OX=9606 GN=SLC25A5 PE=1 SV=7	0	56.757	50	17	129	9	298	32.8	9.69	338.99	17	10	3.76857e+07	1
TRUE	Low	Master Protein	Q01718	Adrenocorticotropic hormone receptor OS=Homo sapiens OX=9606 GN=MC2R PE=1 SV=1	0.873	0	2	1	1	1	297	33.9	8.72	1.66	1	0	108239	1
TRUE	High	Master Protein	Q9Y6U3	Adseverin OS=Homo sapiens OX=9606 GN=SCIN PE=1 SV=4	0	44.641	30	16	23	16	715	80.4	5.71	59.35	16	0	1.93211e+06	1
TRUE	Low	Master Protein	Q15109	Advanced glycosylation end product-specific receptor OS=Homo sapiens OX=9606 GN=AGER PE=1 SV=1	0.853	0.024	8	3	8	3	404	42.8	6.13	0	3	0	1.87674e+07	1
TRUE	High	Master Protein	P55196	Afadin OS=Homo sapiens OX=9606 GN=AFDN PE=1 SV=3	0	67.842	31	51	71	51	1824	206.7	6.47	142.97	51	0	5.80434e+06	1
TRUE	High	Master Protein	O00468	Agrin OS=Homo sapiens OX=9606 GN=AGRN PE=1 SV=6	0	47.21	11	17	36	17	2068	217.2	6.39	68.08	17	0	2.32269e+07	1
FALSE	Low	Master Protein	Q9H8T0	AKT-interacting protein OS=Homo sapiens OX=9606 GN=AKTIP PE=1 SV=1	0.835	0	9	2	2	2	292	33.1	9.31	0	2	0	271702	1
TRUE	High	Master Protein	P07327	Alcohol dehydrogenase 1A OS=Homo sapiens OX=9606 GN=ADH1A PE=1 SV=2	0	77.057	42	17	44	2	375	39.8	7.94	142.51	17	0	116141	1
TRUE	High	Master Protein	P00326	Alcohol dehydrogenase 1C OS=Homo sapiens OX=9606 GN=ADH1C PE=1 SV=2	0	67.958	49	19	54	4	375	39.8	8.29	155.59	19	2	2.55332e+06	1
TRUE	Low	Master Protein	P43353	Aldehyde dehydrogenase family 3 member B1 OS=Homo sapiens OX=9606 GN=ALDH3B1 PE=1 SV=1	0.509	0.255	4	2	4	2	468	51.8	7.62	6.69	2	0	57034	1
FALSE	High	Master Protein	P30838	Aldehyde dehydrogenase, dimeric NADP-preferring OS=Homo sapiens OX=9606 GN=ALDH3A1 PE=1 SV=3	0.001	7.452	14	7	8	7	453	50.4	6.54	11.7	7	0	717051	1
TRUE	High	Master Protein	P14550	Aldo-keto reductase family 1 member A1 OS=Homo sapiens OX=9606 GN=AKR1A1 PE=1 SV=3	0	56.481	58	19	45	19	325	36.6	6.79	119.17	19	0	1.14605e+07	1
TRUE	Low	Master Protein	Q9UM73	ALK tyrosine kinase receptor OS=Homo sapiens OX=9606 GN=ALK PE=1 SV=3	0.372	0.452	9	15	22	14	1620	176.3	7.08	37.41	15	1	3.40066e+06	1
FALSE	Low	Master Protein	P10696	Alkaline phosphatase, germ cell type OS=Homo sapiens OX=9606 GN=ALPG PE=2 SV=4	0.824	0.033	7	4	6	1	532	57.3	6.34	8.97	4	0	73338.1	1
TRUE	Low	Master Protein	P05187	Alkaline phosphatase, placental type OS=Homo sapiens OX=9606 GN=ALPP PE=1 SV=2	0.824	0.033	10	5	7	1	535	57.9	6.29	6.42	5	2	171652	1
TRUE	High	Master Protein	P05186	Alkaline phosphatase, tissue-nonspecific isozyme OS=Homo sapiens OX=9606 GN=ALPL PE=1 SV=4	0.001	5.9	17	8	10	8	524	57.3	6.67	21.05	8	0	821344	1
FALSE	Low	Master Protein	Q6UW56	All-trans retinoic acid-induced differentiation factor OS=Homo sapiens OX=9606 GN=ATRAID PE=1 SV=2	0.859	0	3	1	1	1	229	24.7	7.25	0	1	0		1
TRUE	High	Master Protein	P00325	All-trans-retinol dehydrogenase [NAD(+)] ADH1B OS=Homo sapiens OX=9606 GN=ADH1B PE=1 SV=2	0	100.564	55	21	58	6	375	39.8	8.29	183.13	21	15	7.23695e+06	1
TRUE	Low	Master Protein	P40394	All-trans-retinol dehydrogenase [NAD(+)] ADH7 OS=Homo sapiens OX=9606 GN=ADH7 PE=1 SV=2	0.062	1.596	22	8	22	8	386	41.5	7.85	37.62	8	0	2.08679e+07	1
TRUE	Low	Master Protein	Q7Z6M3	Allergin-1 OS=Homo sapiens OX=9606 GN=MILR1 PE=1 SV=2	0.756	0	3	2	2	2	343	38.7	7.77	0	2	0	225120	1
TRUE	Low	Master Protein	P55008	Allograft inflammatory factor 1 OS=Homo sapiens OX=9606 GN=AIF1 PE=1 SV=1	0.081	1.416	40	7	8	5	147	16.7	6.24	11.79	7	1	702040	1
TRUE	Low	Master Protein	Q9BQI0	Allograft inflammatory factor 1-like OS=Homo sapiens OX=9606 GN=AIF1L PE=1 SV=1	0.095	1.252	21	4	6	3	150	17.1	7.2	10.88	4	0	555947	1
TRUE	Medium	Master Protein	Q13424	Alpha-1-syntrophin OS=Homo sapiens OX=9606 GN=SNTA1 PE=1 SV=1	0.039	1.891	11	5	7	4	505	53.9	6.8	15.45	5	0	71444.6	1
TRUE	Low	Master Protein	P35348	Alpha-1A adrenergic receptor OS=Homo sapiens OX=9606 GN=ADRA1A PE=1 SV=2	0.757	0.062	11	5	16	5	466	51.5	9.03	23.5	5	0	828768	1
TRUE	Low	Master Protein	P35368	Alpha-1B adrenergic receptor OS=Homo sapiens OX=9606 GN=ADRA1B PE=1 SV=3	0.856	0.021	11	8	9	8	520	56.8	9.41	17.63	8	0	740095	1
TRUE	Low	Master Protein	P25100	Alpha-1D adrenergic receptor OS=Homo sapiens OX=9606 GN=ADRA1D PE=1 SV=2	0.856	0.024	6	3	5	3	572	60.4	9.2	7.14	3	0	536224	1
TRUE	High	Master Protein	P30533	Alpha-2-macroglobulin receptor-associated protein OS=Homo sapiens OX=9606 GN=LRPAP1 PE=1 SV=1	0	10.039	36	15	21	15	357	41.4	8.78	23.47	15	0	1.61538e+06	1
TRUE	Low	Master Protein	P08913	Alpha-2A adrenergic receptor OS=Homo sapiens OX=9606 GN=ADRA2A PE=1 SV=4	0.758	0.06	13	6	7	6	465	50.6	9.69	7.54	6	0	1.31234e+06	1
FALSE	Low	Master Protein	P18089	Alpha-2B adrenergic receptor OS=Homo sapiens OX=9606 GN=ADRA2B PE=1 SV=4	0.812	0	6	2	3	2	450	49.9	8.46	5.12	2	0	123896	1
TRUE	Low	Master Protein	P18825	Alpha-2C adrenergic receptor OS=Homo sapiens OX=9606 GN=ADRA2C PE=1 SV=2	0.884	0.01	5	2	4	2	462	49.5	10.3	4.46	2	0	285955	1
TRUE	High	Master Protein	P12814	Alpha-actinin-1 OS=Homo sapiens OX=9606 GN=ACTN1 PE=1 SV=2	0	234.415	50	40	165	32	892	103	5.41	527.05	40	9	2.16808e+07	1
TRUE	High	Master Protein	P35609	Alpha-actinin-2 OS=Homo sapiens OX=9606 GN=ACTN2 PE=1 SV=1	0	52.131	26	21	50	13	894	103.8	5.45	131.74	21	0	2.84309e+06	1
TRUE	High	Master Protein	P35611	Alpha-adducin OS=Homo sapiens OX=9606 GN=ADD1 PE=1 SV=2	0	40.018	25	17	35	15	737	80.9	5.83	96.12	17	2	5.75079e+06	1
TRUE	Low	Master Protein	Q9UBT7	Alpha-catulin OS=Homo sapiens OX=9606 GN=CTNNAL1 PE=1 SV=2	0.648	0.13	22	13	17	13	734	81.8	6.64	22.77	13	0	572534	1
FALSE	High	Master Protein	P02511	Alpha-crystallin B chain OS=Homo sapiens OX=9606 GN=CRYAB PE=1 SV=2	0.008	3.855	29	7	7	7	175	20.1	7.33	9.42	7	0	631472	1
TRUE	High	Master Protein	P06733	Alpha-enolase OS=Homo sapiens OX=9606 GN=ENO1 PE=1 SV=2	0	186.2	70	29	268	25	434	47.1	7.39	965.69	29	6	4.86608e+07	1
TRUE	Low	Master Protein	Q9UHK6	Alpha-methylacyl-CoA racemase OS=Homo sapiens OX=9606 GN=AMACR PE=1 SV=2	0.785	0	8	2	2	2	382	42.4	6.44	0	2	0	146966	1
TRUE	High	Master Protein	Q969X2	Alpha-N-acetylgalactosaminide alpha-2,6-sialyltransferase 6 OS=Homo sapiens OX=9606 GN=ST6GALNAC6 PE=1 SV=1	0.008	3.889	19	5	5	5	333	38	9.88	7.9	5	0	254824	1
TRUE	High	Master Protein	Q9NVD7	Alpha-parvin OS=Homo sapiens OX=9606 GN=PARVA PE=1 SV=1	0	45.262	35	12	24	10	372	42.2	5.95	73.12	12	2	6.28587e+06	1
TRUE	Low	Master Protein	Q86TB3	Alpha-protein kinase 2 OS=Homo sapiens OX=9606 GN=ALPK2 PE=1 SV=3	0.647	0.131	13	19	25	19	2170	236.9	5.24	30.23	19	0	1.08719e+07	1
TRUE	High	Master Protein	P54920	Alpha-soluble NSF attachment protein OS=Homo sapiens OX=9606 GN=NAPA PE=1 SV=3	0	57.351	46	12	26	12	295	33.2	5.36	91.11	12	0	5.75677e+06	1
TRUE	High	Master Protein	P37840	Alpha-synuclein OS=Homo sapiens OX=9606 GN=SNCA PE=1 SV=1	0.001	7.629	42	6	7	6	140	14.5	4.7	13.96	6	0	1.09338e+06	1
TRUE	Low	Master Protein	O75443	Alpha-tectorin OS=Homo sapiens OX=9606 GN=TECTA PE=1 SV=3	0.751	0.065	8	15	19	15	2155	239.4	5.4	16.31	15	0	1.75474e+06	1
TRUE	Low	Master Protein	Q5SQI0	Alpha-tubulin N-acetyltransferase 1 OS=Homo sapiens OX=9606 GN=ATAT1 PE=1 SV=1	0.898	0.003	21	9	17	9	421	46.8	9.95	10.65	9	0	3.89624e+06	1
TRUE	Low	Master Protein	Q5VST6	Alpha/beta hydrolase domain-containing protein 17B OS=Homo sapiens OX=9606 GN=ABHD17B PE=1 SV=1	0.508	0.256	20	6	9	6	288	32.2	6.29	5.48	6	0	370408	1
FALSE	Low	Master Protein	Q6PCB6	Alpha/beta hydrolase domain-containing protein 17C OS=Homo sapiens OX=9606 GN=ABHD17C PE=1 SV=2	0.857	0	5	2	3	2	329	35.8	5.64	3.27	2	0	168245	1
TRUE	High	Master Protein	P19801	Amiloride-sensitive amine oxidase [copper-containing] OS=Homo sapiens OX=9606 GN=AOC1 PE=1 SV=4	0	48.105	22	17	31	17	751	85.3	7.09	74.48	17	0	3.72153e+06	1
TRUE	Low	Master Protein	P37088	Amiloride-sensitive sodium channel subunit alpha OS=Homo sapiens OX=9606 GN=SCNN1A PE=1 SV=1	0.726	0	7	3	3	3	669	75.7	7.52	2.07	3	0	231918	1
TRUE	Low	Master Protein	P51168	Amiloride-sensitive sodium channel subunit beta OS=Homo sapiens OX=9606 GN=SCNN1B PE=1 SV=2	0.853	0.024	7	3	4	3	640	72.6	6.3	1.74	3	0	4.22862e+06	1
TRUE	Low	Master Protein	P51172	Amiloride-sensitive sodium channel subunit delta OS=Homo sapiens OX=9606 GN=SCNN1D PE=1 SV=3	0.825	0	3	3	5	3	802	87.8	8.48	3.31	3	0	3.78273e+07	1
TRUE	Low	Master Protein	P51170	Amiloride-sensitive sodium channel subunit gamma OS=Homo sapiens OX=9606 GN=SCNN1G PE=1 SV=4	0.354	0.483	12	7	9	7	649	74.2	7.5	10.26	7	0	615630	1
TRUE	High	Master Protein	Q9H4A4	Aminopeptidase B OS=Homo sapiens OX=9606 GN=RNPEP PE=1 SV=2	0	56.404	28	17	35	17	650	72.5	5.74	118.48	17	0	3.74248e+06	1
TRUE	High	Master Protein	P15144	Aminopeptidase N OS=Homo sapiens OX=9606 GN=ANPEP PE=1 SV=4	0	12.341	18	15	18	15	967	109.5	5.48	31.35	15	0	1.16591e+06	1
TRUE	Low	Master Protein	Q9UQQ1	Aminopeptidase NAALADL1 OS=Homo sapiens OX=9606 GN=NAALADL1 PE=1 SV=2	0.638	0.141	7	3	3	3	740	80.5	5.36	4.12	3	0	510350	1
TRUE	Low	Master Protein	Q6Q4G3	Aminopeptidase Q OS=Homo sapiens OX=9606 GN=LVRN PE=1 SV=4	0.856	0.023	8	7	8	7	990	113.2	5.63	5.76	7	0	3.44623e+06	1
TRUE	Low	Master Protein	Q9H310	Ammonium transporter Rh type B OS=Homo sapiens OX=9606 GN=RHBG PE=1 SV=2	0.61	0.16	7	4	6	4	441	47.2	8.59	5.73	4	0	1.25646e+06	1
TRUE	Low	Master Protein	Q9UBD6	Ammonium transporter Rh type C OS=Homo sapiens OX=9606 GN=RHCG PE=1 SV=1	0.778	0	10	3	3	3	479	53.1	6.39	2.19	3	0	2.65705e+06	1
FALSE	Medium	Master Protein	P49418	Amphiphysin OS=Homo sapiens OX=9606 GN=AMPH PE=1 SV=1	0.03	2.126	7	4	6	3	695	76.2	4.64	9.48	4	0	448802	1
TRUE	Low	Master Protein	Q86WK6	Amphoterin-induced protein 1 OS=Homo sapiens OX=9606 GN=AMIGO1 PE=1 SV=1	0.898	0.003	17	8	34	8	493	55.2	6.7	19.66	8	0	5.35727e+06	1
TRUE	Low	Master Protein	Q86SJ2	Amphoterin-induced protein 2 OS=Homo sapiens OX=9606 GN=AMIGO2 PE=1 SV=1	0.771	0.055	20	9	21	9	522	57.9	8.4	10.03	9	0	1.31364e+06	1
TRUE	Low	Master Protein	Q7Z5R6	Amyloid beta A4 precursor protein-binding family B member 1-interacting protein OS=Homo sapiens OX=9606 GN=APBB1IP PE=1 SV=1	0.396	0.408	13	6	11	6	666	73.1	5.59	24.82	6	0	1.89645e+06	1
TRUE	Low	Master Protein	Q02410	Amyloid-beta A4 precursor protein-binding family A member 1 OS=Homo sapiens OX=9606 GN=APBA1 PE=1 SV=3	0.638	0.14	7	5	7	5	837	92.8	4.93	11.01	5	0	194639	1
TRUE	Low	Master Protein	Q99767	Amyloid-beta A4 precursor protein-binding family A member 2 OS=Homo sapiens OX=9606 GN=APBA2 PE=1 SV=3	0.902	0.001	8	6	9	6	749	82.5	4.86	7.83	6	0	2.68524e+06	1
TRUE	Low	Master Protein	O96018	Amyloid-beta A4 precursor protein-binding family A member 3 OS=Homo sapiens OX=9606 GN=APBA3 PE=1 SV=1	0.859	0.022	5	2	3	2	575	61.4	4.94	0	2	0	139308	1
TRUE	Low	Master Protein	O00213	Amyloid-beta A4 precursor protein-binding family B member 1 OS=Homo sapiens OX=9606 GN=APBB1 PE=1 SV=2	0.654	0.121	9	7	8	7	710	77.2	5.06	6.02	7	0	3.76891e+06	1
TRUE	High	Master Protein	P05067	Amyloid-beta precursor protein OS=Homo sapiens OX=9606 GN=APP PE=1 SV=3	0.004	4.204	15	9	9	8	770	86.9	4.82	14.5	9	0	403399	1
TRUE	Low	Master Protein	P51693	Amyloid-like protein 1 OS=Homo sapiens OX=9606 GN=APLP1 PE=1 SV=3	0.448	0.325	10	7	14	7	650	72.1	5.8	15.66	7	0	2.43566e+06	1
TRUE	Low	Master Protein	Q06481	Amyloid-like protein 2 OS=Homo sapiens OX=9606 GN=APLP2 PE=1 SV=2	0.062	1.603	18	11	17	10	763	86.9	4.79	23.49	11	1	1.23616e+06	1
TRUE	Low	Master Protein	P10275	Androgen receptor OS=Homo sapiens OX=9606 GN=AR PE=1 SV=3	0.861	0.018	14	11	16	11	920	99.1	6.42	17.73	11	0	1.40852e+06	1
TRUE	Low	Master Protein	Q96IZ2	Androgen-dependent TFPI-regulating protein OS=Homo sapiens OX=9606 GN=ADTRP PE=1 SV=1	0.764	0	7	1	2	1	230	26.8	9.73	2.03	1	0	814050	1
FALSE	Low	Master Protein	Q9NVV5	Androgen-induced gene 1 protein OS=Homo sapiens OX=9606 GN=AIG1 PE=1 SV=3	0.768	0.056	7	2	2	2	238	27.4	7.17	2.3	2	0	153037	1
TRUE	Low	Master Protein	Q13685	Angio-associated migratory cell protein OS=Homo sapiens OX=9606 GN=AAMP PE=1 SV=2	0.101	1.209	7	3	3	3	434	46.7	4.42	6.01	3	0	790381	1
TRUE	Low	Master Protein	Q4VCS5	Angiomotin OS=Homo sapiens OX=9606 GN=AMOT PE=1 SV=1	0.41	0.386	15	14	20	13	1084	118	7.64	27.69	14	0	3.61356e+06	1
TRUE	Low	Master Protein	Q8IY63	Angiomotin-like protein 1 OS=Homo sapiens OX=9606 GN=AMOTL1 PE=1 SV=1	0.351	0.492	19	19	23	18	956	106.5	7.11	35.41	19	1	2.97899e+06	1
FALSE	Low	Master Protein	Q9Y2J4	Angiomotin-like protein 2 OS=Homo sapiens OX=9606 GN=AMOTL2 PE=1 SV=3	0.447	0.327	17	13	24	12	779	85.7	7.3	38.36	13	0	9.67991e+07	1
TRUE	Low	Master Protein	Q15389	Angiopoietin-1 OS=Homo sapiens OX=9606 GN=ANGPT1 PE=1 SV=2	0.086	1.361	17	8	9	8	498	57.5	6.76	15.68	8	0	1.25161e+06	1
FALSE	Low	Master Protein	Q02763	Angiopoietin-1 receptor OS=Homo sapiens OX=9606 GN=TEK PE=1 SV=2	0.536	0.222	5	6	29	5	1124	125.7	6.89	41.23	6	0	1.10371e+07	1
TRUE	Low	Master Protein	O15123	Angiopoietin-2 OS=Homo sapiens OX=9606 GN=ANGPT2 PE=1 SV=1	0.781	0.05	32	12	12	12	496	56.9	5.58	14	12	0	5.11475e+06	1
TRUE	High	Master Protein	Q9BYF1	Angiotensin-converting enzyme 2 OS=Homo sapiens OX=9606 GN=ACE2 PE=1 SV=2	0.007	4.031	18	12	15	12	805	92.4	5.54	23.77	12	0	3.28761e+06	1
TRUE	High	Master Protein	P12821	Angiotensin-converting enzyme OS=Homo sapiens OX=9606 GN=ACE PE=1 SV=1	0.003	4.817	10	11	26	10	1306	149.6	6.39	32.17	11	1	4.07216e+06	1
TRUE	Low	Master Protein	P04920	Anion exchange protein 2 OS=Homo sapiens OX=9606 GN=SLC4A2 PE=1 SV=4	0.233	0.729	10	13	25	13	1241	136.9	6.29	35.83	13	0	4.61713e+06	1
TRUE	Low	Master Protein	P48751	Anion exchange protein 3 OS=Homo sapiens OX=9606 GN=SLC4A3 PE=1 SV=2	0.335	0.529	7	8	8	8	1232	135.7	6.44	13.67	8	0	3.1357e+06	1
TRUE	Low	Master Protein	Q96Q91	Anion exchange protein 4 OS=Homo sapiens OX=9606 GN=SLC4A9 PE=2 SV=2	0.443	0.331	11	7	9	7	983	108.2	7.09	4.59	7	0	1.18491e+06	1
TRUE	Low	Master Protein	Q8TE54	Anion exchange transporter OS=Homo sapiens OX=9606 GN=SLC26A7 PE=2 SV=2	0.807	0	6	4	7	4	656	72.2	7.9	13.25	4	0	644537	1
TRUE	Low	Master Protein	Q969K4	Ankyrin repeat and BTB/POZ domain-containing protein 1 OS=Homo sapiens OX=9606 GN=ABTB1 PE=1 SV=1	0.78	0.051	7	3	6	3	478	53.9	5.33	6.4	3	0	5.67377e+06	1
TRUE	High	Master Protein	Q8N8V4	Ankyrin repeat and SAM domain-containing protein 4B OS=Homo sapiens OX=9606 GN=ANKS4B PE=1 SV=2	0	12.404	26	14	21	14	417	46.6	5.1	51.52	14	0	1.19726e+07	1
TRUE	Low	Master Protein	Q9Y575	Ankyrin repeat and SOCS box protein 3 OS=Homo sapiens OX=9606 GN=ASB3 PE=1 SV=1	0.774	0	15	5	41	5	518	57.7	6.27	72.53	5	0	1.40828e+06	1
TRUE	Low	Master Protein	Q7Z6G8	Ankyrin repeat and sterile alpha motif domain-containing protein 1B OS=Homo sapiens OX=9606 GN=ANKS1B PE=1 SV=2	0.063	1.579	17	21	34	21	1248	138	6.37	43.07	21	0	6.48474e+06	1
TRUE	Low	Master Protein	Q6UB99	Ankyrin repeat domain-containing protein 11 OS=Homo sapiens OX=9606 GN=ANKRD11 PE=1 SV=3	0.435	0.349	18	52	73	52	2663	297.7	7.11	103.02	52	0	7.73466e+06	1
TRUE	High	Master Protein	Q8IZ07	Ankyrin repeat domain-containing protein 13A OS=Homo sapiens OX=9606 GN=ANKRD13A PE=1 SV=3	0	10.665	15	7	10	7	590	67.6	5.02	18.82	7	0	1.66707e+06	1
TRUE	Low	Master Protein	Q86YJ7	Ankyrin repeat domain-containing protein 13B OS=Homo sapiens OX=9606 GN=ANKRD13B PE=1 SV=4	0.538	0.221	11	9	17	9	626	70.2	6.93	19.37	9	0	1.22383e+06	1
TRUE	Low	Master Protein	Q6ZTN6	Ankyrin repeat domain-containing protein 13D OS=Homo sapiens OX=9606 GN=ANKRD13D PE=1 SV=2	0.733	0.076	10	5	5	5	518	58.4	5.38	6.04	5	0	148664	1
TRUE	Medium	Master Protein	Q5TYW2	Ankyrin repeat domain-containing protein 20A1 OS=Homo sapiens OX=9606 GN=ANKRD20A1 PE=2 SV=1	0.038	1.898	22	20	23	20	823	94	7.85	32.19	20	0	3.34334e+06	1
TRUE	Medium	Master Protein	Q96NW4	Ankyrin repeat domain-containing protein 27 OS=Homo sapiens OX=9606 GN=ANKRD27 PE=1 SV=2	0.032	2.037	8	8	13	8	1050	116.9	6.87	25.61	8	0	2.65843e+06	1
TRUE	High	Master Protein	P16157	Ankyrin-1 OS=Homo sapiens OX=9606 GN=ANK1 PE=1 SV=3	0	38.3	17	29	50	28	1881	206.1	6.01	66.36	29	0	4.05976e+07	1
TRUE	Medium	Master Protein	Q01484	Ankyrin-2 OS=Homo sapiens OX=9606 GN=ANK2 PE=1 SV=4	0.012	2.922	12	48	66	42	3957	433.4	5.14	78.37	48	0	1.67264e+07	1
TRUE	High	Master Protein	Q12955	Ankyrin-3 OS=Homo sapiens OX=9606 GN=ANK3 PE=1 SV=3	0	20.174	18	76	109	70	4377	480.1	6.49	159.57	76	6	1.79841e+07	1
TRUE	High	Master Protein	P04083	Annexin A1 OS=Homo sapiens OX=9606 GN=ANXA1 PE=1 SV=2	0	73.475	60	22	61	22	346	38.7	7.02	182.91	22	0	8.85752e+06	1
TRUE	High	Master Protein	P27216	Annexin A13 OS=Homo sapiens OX=9606 GN=ANXA13 PE=1 SV=3	0	16.543	47	13	20	13	316	35.4	5.6	43.74	13	0	2.0042e+06	1
FALSE	High	Master Protein	P07355	Annexin A2 OS=Homo sapiens OX=9606 GN=ANXA2 PE=1 SV=2	0	153.274	69	30	174	30	339	38.6	7.75	568.92	30	0	5.16604e+07	1
TRUE	High	Master Protein	P12429	Annexin A3 OS=Homo sapiens OX=9606 GN=ANXA3 PE=1 SV=3	0	45.235	44	14	24	14	323	36.4	5.92	61.91	14	0	6.51394e+06	1
TRUE	High	Master Protein	P09525	Annexin A4 OS=Homo sapiens OX=9606 GN=ANXA4 PE=1 SV=4	0	121.983	69	26	109	24	319	35.9	6.13	367.14	26	2	1.41524e+07	1
TRUE	High	Master Protein	P08758	Annexin A5 OS=Homo sapiens OX=9606 GN=ANXA5 PE=1 SV=2	0	69.329	56	18	41	16	320	35.9	5.05	121.75	18	0	9.13136e+06	1
TRUE	High	Master Protein	P20073	Annexin A7 OS=Homo sapiens OX=9606 GN=ANXA7 PE=1 SV=3	0	40.59	32	15	27	15	488	52.7	5.68	78.26	15	0	2.35e+06	1
TRUE	Low	Master Protein	P13928	Annexin A8 OS=Homo sapiens OX=9606 GN=ANXA8 PE=1 SV=3	0.895	0.005	17	5	6	5	327	36.9	5.78	7.94	5	0	181205	1
TRUE	Low	Master Protein	O76027	Annexin A9 OS=Homo sapiens OX=9606 GN=ANXA9 PE=1 SV=3	0.384	0.431	11	3	3	3	345	38.3	5.77	7.18	3	0	3.00414e+06	1
TRUE	Low	Master Protein	Q5XXA6	Anoctamin-1 OS=Homo sapiens OX=9606 GN=ANO1 PE=1 SV=1	0.625	0.149	15	14	16	13	986	114	8.54	12.11	14	1	1.63873e+06	1
TRUE	High	Master Protein	Q9NW15	Anoctamin-10 OS=Homo sapiens OX=9606 GN=ANO10 PE=1 SV=2	0.001	6.445	18	10	11	10	660	76.3	7.4	18.58	10	0	652912	1
TRUE	Low	Master Protein	Q9NQ90	Anoctamin-2 OS=Homo sapiens OX=9606 GN=ANO2 PE=1 SV=2	0.45	0.318	10	13	18	12	1003	113.9	6.55	40.44	13	0	1.32843e+06	1
TRUE	Low	Master Protein	Q9BYT9	Anoctamin-3 OS=Homo sapiens OX=9606 GN=ANO3 PE=1 SV=2	0.757	0.061	12	11	13	11	981	114.6	8.66	17.4	11	0	1.26132e+06	1
TRUE	Low	Master Protein	Q32M45	Anoctamin-4 OS=Homo sapiens OX=9606 GN=ANO4 PE=2 SV=1	0.828	0.032	10	9	16	9	955	111.4	8.18	17.21	9	0	8.61315e+06	1
TRUE	Low	Master Protein	Q75V66	Anoctamin-5 OS=Homo sapiens OX=9606 GN=ANO5 PE=1 SV=1	0.209	0.782	12	11	19	11	913	107.1	6.8	28.32	11	0	6.75885e+06	1
TRUE	Low	Master Protein	Q4KMQ2	Anoctamin-6 OS=Homo sapiens OX=9606 GN=ANO6 PE=1 SV=2	0.633	0.146	11	11	12	11	910	106.1	7.77	22.57	11	0	806689	1
TRUE	Low	Master Protein	Q6IWH7	Anoctamin-7 OS=Homo sapiens OX=9606 GN=ANO7 PE=1 SV=2	0.268	0.65	12	8	23	8	933	105.5	7.87	33.49	8	0	5.00654e+06	1
FALSE	Low	Master Protein	Q9HCE9	Anoctamin-8 OS=Homo sapiens OX=9606 GN=ANO8 PE=1 SV=3	0.133	1.047	11	13	15	13	1232	135.9	5.82	19.49	13	0	1.32323e+06	1
FALSE	Low	Master Protein	A1A5B4	Anoctamin-9 OS=Homo sapiens OX=9606 GN=ANO9 PE=1 SV=3	0.701	0.091	5	4	4	4	782	90.3	8.16	8.51	4	0	776217	1
TRUE	Low	Master Protein	P23352	Anosmin-1 OS=Homo sapiens OX=9606 GN=ANOS1 PE=1 SV=3	0.784	0.049	7	4	6	4	680	76.1	9.16	4.64	4	0	340038	1
FALSE	Low	Master Protein	Q9H6X2	Anthrax toxin receptor 1 OS=Homo sapiens OX=9606 GN=ANTXR1 PE=1 SV=2	0.904	0.001	9	5	6	4	564	62.7	7.61	6.34	5	0	1.41639e+06	1
TRUE	Low	Master Protein	P58335	Anthrax toxin receptor 2 OS=Homo sapiens OX=9606 GN=ANTXR2 PE=1 SV=5	0.732	0.076	14	7	11	6	489	53.6	7.46	21.41	7	0	469666	1
FALSE	Low	Master Protein	A6NF34	Anthrax toxin receptor-like OS=Homo sapiens OX=9606 GN=ANTXRL PE=3 SV=3	0.355	0.48	6	4	7	4	631	70.6	8.37	5.37	4	0	384919	1
TRUE	Low	Master Protein	Q16671	Anti-Muellerian hormone type-2 receptor OS=Homo sapiens OX=9606 GN=AMHR2 PE=1 SV=1	0.654	0.121	4	3	3	3	573	62.7	5.81	2.43	3	0	76996.6	1
TRUE	Low	Master Protein	P15813	Antigen-presenting glycoprotein CD1d OS=Homo sapiens OX=9606 GN=CD1D PE=1 SV=1	0.671	0.11	17	6	10	6	335	37.7	8.16	9.95	6	0	389313	1
TRUE	High	Master Protein	P01008	Antithrombin-III OS=Homo sapiens OX=9606 GN=SERPINC1 PE=1 SV=1	0	40.009	27	11	20	11	464	52.6	6.71	50.3	11	0	2.91277e+06	1
TRUE	High	Master Protein	O95786	Antiviral innate immune response receptor RIG-I OS=Homo sapiens OX=9606 GN=DDX58 PE=1 SV=2	0.003	4.922	16	16	24	16	925	106.5	6.4	40.85	16	0	1.44084e+06	1
FALSE	High	Master Protein	Q9BXS5	AP-1 complex subunit mu-1 OS=Homo sapiens OX=9606 GN=AP1M1 PE=1 SV=3	0.001	6.675	22	9	16	9	423	48.6	7.3	30.86	9	0	2.31243e+06	1
TRUE	High	Master Protein	P61966	AP-1 complex subunit sigma-1A OS=Homo sapiens OX=9606 GN=AP1S1 PE=1 SV=1	0	10.778	41	5	8	5	158	18.7	5.73	18.65	5	0	505126	1
FALSE	Low	Master Protein	P56377	AP-1 complex subunit sigma-2 OS=Homo sapiens OX=9606 GN=AP1S2 PE=1 SV=1	0.901	0	8	1	4	1	157	18.6	5.47	8.22	1	0	2.05691e+06	1
TRUE	High	Master Protein	O95782	AP-2 complex subunit alpha-1 OS=Homo sapiens OX=9606 GN=AP2A1 PE=1 SV=3	0	55.085	34	33	51	23	977	107.5	7.03	116.3	33	11	3.63939e+06	1
TRUE	High	Master Protein	O94973	AP-2 complex subunit alpha-2 OS=Homo sapiens OX=9606 GN=AP2A2 PE=1 SV=2	0	34.837	30	26	43	16	939	103.9	6.96	101.11	26	0	3.07137e+06	1
TRUE	High	Master Protein	P63010	AP-2 complex subunit beta OS=Homo sapiens OX=9606 GN=AP2B1 PE=1 SV=1	0	79.111	29	26	51	26	937	104.5	5.38	130.84	26	0	8.00602e+06	1
TRUE	High	Master Protein	Q96CW1	AP-2 complex subunit mu OS=Homo sapiens OX=9606 GN=AP2M1 PE=1 SV=2	0	62.415	41	18	37	18	435	49.6	9.54	116.68	18	0	2.8342e+06	1
TRUE	Low	Master Protein	P53680	AP-2 complex subunit sigma OS=Homo sapiens OX=9606 GN=AP2S1 PE=1 SV=2	0.725	0	16	2	2	2	142	17	6.18	0	2	0	233144	1
TRUE	High	Master Protein	Q2M2I8	AP2-associated protein kinase 1 OS=Homo sapiens OX=9606 GN=AAK1 PE=1 SV=3	0	12.743	12	8	9	8	961	103.8	6.6	19.18	8	0	752456	1
TRUE	Low	Master Protein	Q5JTC6	APC membrane recruitment protein 1 OS=Homo sapiens OX=9606 GN=AMER1 PE=1 SV=2	0.645	0.135	12	13	16	13	1135	124	4.84	19.79	13	0	2.31066e+06	1
TRUE	Low	Master Protein	Q8N7J2	APC membrane recruitment protein 2 OS=Homo sapiens OX=9606 GN=AMER2 PE=1 SV=3	0.557	0.202	14	11	15	11	671	69.5	6.99	19.4	11	0	1.34174e+07	1
TRUE	Low	Master Protein	Q8N944	APC membrane recruitment protein 3 OS=Homo sapiens OX=9606 GN=AMER3 PE=1 SV=2	0.719	0.082	12	8	8	8	861	90.4	5.69	10.57	8	0	364272	1
FALSE	Low	Master Protein	P35414	Apelin receptor OS=Homo sapiens OX=9606 GN=APLNR PE=1 SV=1	0.776	0	12	3	3	3	380	42.6	7.49	1.8	3	0	32895.3	1
TRUE	Low	Master Protein	C9J069	Apical junction component 1 homolog OS=Homo sapiens OX=9606 GN=AJM1 PE=3 SV=1	0.87	0.015	6	6	7	6	976	106.6	9.03	12.7	6	0	285118	1
TRUE	High	Master Protein	P02647	Apolipoprotein A-I OS=Homo sapiens OX=9606 GN=APOA1 PE=1 SV=1	0	63.879	60	17	70	17	267	30.8	5.76	224.81	17	0	1.37669e+07	1
TRUE	High	Master Protein	Q0VD83	Apolipoprotein B receptor OS=Homo sapiens OX=9606 GN=APOBR PE=1 SV=3	0	82.448	24	19	29	19	1097	115.6	4.4	97.75	19	0	2.54151e+06	1
TRUE	High	Master Protein	P04114	Apolipoprotein B-100 OS=Homo sapiens OX=9606 GN=APOB PE=1 SV=2	0	210.293	25	106	171	104	4563	515.3	7.05	385.99	106	2	1.63551e+07	1
TRUE	High	Master Protein	P02649	Apolipoprotein E OS=Homo sapiens OX=9606 GN=APOE PE=1 SV=1	0	21.714	30	8	10	8	317	36.1	5.73	27.32	8	0	918307	1
FALSE	Low	Master Protein	Q96LR9	Apolipoprotein L domain-containing protein 1 OS=Homo sapiens OX=9606 GN=APOLD1 PE=2 SV=2	0.291	0.603	16	4	11	4	279	30.5	10.42	10.97	4	0	5.09735e+06	1
TRUE	Low	Master Protein	Q96KQ4	Apoptosis-stimulating of p53 protein 1 OS=Homo sapiens OX=9606 GN=PPP1R13B PE=1 SV=3	0.187	0.856	10	13	19	13	1090	119.5	6.76	20.28	13	0	1.62938e+06	1
TRUE	High	Master Protein	Q9UKV3	Apoptotic chromatin condensation inducer in the nucleus OS=Homo sapiens OX=9606 GN=ACIN1 PE=1 SV=2	0	32.737	19	24	33	24	1341	151.8	6.43	73.71	24	0	2.65197e+06	1
TRUE	Low	Master Protein	P29972	Aquaporin-1 OS=Homo sapiens OX=9606 GN=AQP1 PE=1 SV=3	0.856	0.024	8	2	3	2	269	28.5	7.42	4.73	2	0	195811	1
TRUE	Low	Master Protein	P41181	Aquaporin-2 OS=Homo sapiens OX=9606 GN=AQP2 PE=1 SV=1	0.884	0.009	15	3	3	3	271	28.8	6.93	1.62	3	0	135356	1
FALSE	Low	Master Protein	P55087	Aquaporin-4 OS=Homo sapiens OX=9606 GN=AQP4 PE=1 SV=2	0.839	0	2	1	2	1	323	34.8	7.66	1.96	1	0	126246	1
FALSE	Low	Master Protein	P55064	Aquaporin-5 OS=Homo sapiens OX=9606 GN=AQP5 PE=1 SV=1	0.609	0.161	8	2	2	2	265	28.3	8.62	4.38	2	0	10638.2	1
TRUE	Low	Master Protein	Q13520	Aquaporin-6 OS=Homo sapiens OX=9606 GN=AQP6 PE=1 SV=2	0.759	0	8	2	2	2	282	29.4	8.66	0	2	0	5749.85	1
TRUE	Low	Master Protein	O14520	Aquaporin-7 OS=Homo sapiens OX=9606 GN=AQP7 PE=1 SV=1	0.803	0	7	1	1	1	342	37.2	8.95	0	1	0	220982	1
FALSE	Low	Master Protein	O94778	Aquaporin-8 OS=Homo sapiens OX=9606 GN=AQP8 PE=1 SV=2	0.813	0	7	2	2	2	261	27.4	6.89	4.25	2	0	93488.3	1
FALSE	Low	Master Protein	O43315	Aquaporin-9 OS=Homo sapiens OX=9606 GN=AQP9 PE=1 SV=2	0.724	0	2	1	1	1	295	31.4	7.81	2.28	1	0	128215	1
TRUE	Medium	Master Protein	O75689	Arf-GAP with dual PH domain-containing protein 1 OS=Homo sapiens OX=9606 GN=ADAP1 PE=1 SV=2	0.014	2.696	14	7	7	6	374	43.4	8.97	7.64	7	0	469448	1
TRUE	Low	Master Protein	Q9NPF8	Arf-GAP with dual PH domain-containing protein 2 OS=Homo sapiens OX=9606 GN=ADAP2 PE=1 SV=1	0.857	0.021	24	8	8	7	381	44.3	9.36	9.45	8	1	1.32856e+06	1
TRUE	Low	Master Protein	Q96P48	Arf-GAP with Rho-GAP domain, ANK repeat and PH domain-containing protein 1 OS=Homo sapiens OX=9606 GN=ARAP1 PE=1 SV=3	0.238	0.715	4	6	16	6	1450	162.1	6.23	20.91	6	0	5.31039e+06	1
TRUE	Low	Master Protein	Q8WWN8	Arf-GAP with Rho-GAP domain, ANK repeat and PH domain-containing protein 3 OS=Homo sapiens OX=9606 GN=ARAP3 PE=1 SV=1	0.896	0.006	8	9	11	9	1544	169.7	7.08	12.68	9	0	3.11545e+06	1
TRUE	Low	Master Protein	Q9ULH1	Arf-GAP with SH3 domain, ANK repeat and PH domain-containing protein 1 OS=Homo sapiens OX=9606 GN=ASAP1 PE=1 SV=4	0.57	0.192	12	14	18	12	1129	125.4	7.31	23.43	14	0	939790	1
TRUE	High	Master Protein	O43150	Arf-GAP with SH3 domain, ANK repeat and PH domain-containing protein 2 OS=Homo sapiens OX=9606 GN=ASAP2 PE=1 SV=3	0.001	6.604	16	16	22	13	1006	111.6	6.68	31.41	16	2	6.08861e+06	1
TRUE	High	Master Protein	P53365	Arfaptin-2 OS=Homo sapiens OX=9606 GN=ARFIP2 PE=1 SV=1	0	9.375	18	5	8	5	341	37.8	6.04	19.49	5	0	716910	1
TRUE	Low	Master Protein	Q8TF01	Arginine/serine-rich protein PNISR OS=Homo sapiens OX=9606 GN=PNISR PE=1 SV=2	0.578	0.186	14	11	56	11	805	92.5	10.02	27.04	11	0	1.17779e+08	1
TRUE	Low	Master Protein	Q8N8R7	ARL14 effector protein OS=Homo sapiens OX=9606 GN=ARL14EP PE=1 SV=1	0.856	0.021	23	6	6	6	260	29.3	8.07	8.16	6	0	1.17355e+06	1
TRUE	Low	Master Protein	O00192	Armadillo repeat protein deleted in velo-cardio-facial syndrome OS=Homo sapiens OX=9606 GN=ARVCF PE=1 SV=1	0.351	0.491	16	15	29	15	962	104.6	6.81	37.8	15	0	1.44791e+06	1
TRUE	High	Master Protein	Q8N5I2	Arrestin domain-containing protein 1 OS=Homo sapiens OX=9606 GN=ARRDC1 PE=1 SV=1	0	9.058	11	4	6	4	433	46	7.02	12.31	4	0	676372	1
TRUE	Low	Master Protein	Q8TBH0	Arrestin domain-containing protein 2 OS=Homo sapiens OX=9606 GN=ARRDC2 PE=1 SV=2	0.829	0.032	5	2	2	2	407	44.4	9.2	3.97	2	0	64083.6	1
TRUE	Low	Master Protein	Q96B67	Arrestin domain-containing protein 3 OS=Homo sapiens OX=9606 GN=ARRDC3 PE=1 SV=1	0.815	0.036	8	3	5	3	414	46.4	6.6	9.04	3	0	1.03787e+06	1
FALSE	Low	Master Protein	Q8NCT1	Arrestin domain-containing protein 4 OS=Homo sapiens OX=9606 GN=ARRDC4 PE=1 SV=3	0.855	0	15	3	3	3	418	45.5	6.19	7.52	3	0	1.1202e+06	1
FALSE	Low	Master Protein	Q9NS82	Asc-type amino acid transporter 1 OS=Homo sapiens OX=9606 GN=SLC7A10 PE=1 SV=1	0.9	0.002	2	1	1	1	523	56.8	8.18	1.77	1	0	2205.87	1
FALSE	Low	Master Protein	P07306	Asialoglycoprotein receptor 1 OS=Homo sapiens OX=9606 GN=ASGR1 PE=1 SV=2	0.779	0	3	1	1	1	291	33.2	5.5	0	1	0	4175.87	1
TRUE	High	Master Protein	P00505	Aspartate aminotransferase, mitochondrial OS=Homo sapiens OX=9606 GN=GOT2 PE=1 SV=3	0	90.459	45	23	98	23	430	47.5	9.01	344.26	23	0	1.43073e+07	1
TRUE	High	Master Protein	Q12797	Aspartyl/asparaginyl beta-hydroxylase OS=Homo sapiens OX=9606 GN=ASPH PE=1 SV=3	0	43.424	23	15	37	15	758	85.8	5.01	92.6	15	0	1.69733e+07	1
TRUE	Low	Master Protein	Q6HA08	Astacin-like metalloendopeptidase OS=Homo sapiens OX=9606 GN=ASTL PE=1 SV=4	0.282	0.623	7	4	5	4	431	45.9	7.75	8.69	4	0	225387	1
TRUE	Low	Master Protein	O14525	Astrotactin-1 OS=Homo sapiens OX=9606 GN=ASTN1 PE=1 SV=3	0.9	0.002	10	10	13	10	1302	144.8	5.24	5.2	10	0	2.12394e+06	1
TRUE	High	Master Protein	Q8NFD5	AT-rich interactive domain-containing protein 1B OS=Homo sapiens OX=9606 GN=ARID1B PE=1 SV=2	0.008	3.827	10	19	28	18	2236	236	6.73	32.77	19	1	5.63012e+06	1
TRUE	Low	Master Protein	Q68CP9	AT-rich interactive domain-containing protein 2 OS=Homo sapiens OX=9606 GN=ARID2 PE=1 SV=2	0.242	0.705	13	24	52	24	1835	197.3	7.42	57.18	24	0	5.93918e+06	1
TRUE	Low	Master Protein	P29374	AT-rich interactive domain-containing protein 4A OS=Homo sapiens OX=9606 GN=ARID4A PE=1 SV=3	0.882	0.01	16	19	22	19	1257	142.7	5.1	27.05	19	0	2.2079e+06	1
TRUE	High	Master Protein	Q9UBB4	Ataxin-10 OS=Homo sapiens OX=9606 GN=ATXN10 PE=1 SV=1	0	17.688	18	7	11	6	475	53.5	5.25	24.89	7	1	850330	1
TRUE	Low	Master Protein	P54252	Ataxin-3 OS=Homo sapiens OX=9606 GN=ATXN3 PE=1 SV=5	0.879	0	16	4	4	4	361	41.2	4.78	5.8	4	0	211281	1
TRUE	High	Master Protein	P25705	ATP synthase subunit alpha, mitochondrial OS=Homo sapiens OX=9606 GN=ATP5F1A PE=1 SV=1	0	152.295	55	31	153	31	553	59.7	9.13	515.97	31	0	3.81589e+07	1
TRUE	High	Master Protein	P06576	ATP synthase subunit beta, mitochondrial OS=Homo sapiens OX=9606 GN=ATP5F1B PE=1 SV=3	0	209.059	53	23	271	23	529	56.5	5.4	962.65	23	0	4.89398e+07	1
TRUE	High	Master Protein	P48047	ATP synthase subunit O, mitochondrial OS=Homo sapiens OX=9606 GN=ATP5PO PE=1 SV=1	0	59.028	66	13	40	13	213	23.3	9.96	130.84	13	0	9.9339e+06	1
TRUE	Low	Master Protein	Q86UK0	ATP-binding cassette sub-family A member 12 OS=Homo sapiens OX=9606 GN=ABCA12 PE=1 SV=3	0.336	0.526	12	30	52	30	2595	293	7.75	56.92	30	0	1.69403e+07	1
TRUE	Medium	Master Protein	Q86UQ4	ATP-binding cassette sub-family A member 13 OS=Homo sapiens OX=9606 GN=ABCA13 PE=2 SV=3	0.034	1.988	13	53	83	53	5058	575.8	6.46	105.32	53	0	1.3443e+07	1
TRUE	Medium	Master Protein	Q9BZC7	ATP-binding cassette sub-family A member 2 OS=Homo sapiens OX=9606 GN=ABCA2 PE=1 SV=4	0.032	2.056	8	24	36	22	2435	269.7	6.81	61.15	24	3	3.23463e+06	1
TRUE	Low	Master Protein	Q99758	ATP-binding cassette sub-family A member 3 OS=Homo sapiens OX=9606 GN=ABCA3 PE=1 SV=2	0.645	0.135	8	11	13	11	1704	191.2	7.62	19.16	11	0	941359	1
TRUE	Low	Master Protein	Q8N139	ATP-binding cassette sub-family A member 6 OS=Homo sapiens OX=9606 GN=ABCA6 PE=1 SV=2	0.285	0.619	11	16	20	14	1617	184.2	7.36	14.64	16	2	1.01279e+06	1
TRUE	Low	Master Protein	O94911	ATP-binding cassette sub-family A member 8 OS=Homo sapiens OX=9606 GN=ABCA8 PE=1 SV=3	0.529	0.231	6	12	20	10	1581	179.1	7.18	29.55	12	0	4.74234e+06	1
TRUE	Low	Master Protein	Q2M3G0	ATP-binding cassette sub-family B member 5 OS=Homo sapiens OX=9606 GN=ABCB5 PE=1 SV=4	0.275	0.636	14	18	31	17	1257	138.6	7.53	55.65	18	1	1.63441e+07	1
TRUE	High	Master Protein	Q9NP58	ATP-binding cassette sub-family B member 6, mitochondrial OS=Homo sapiens OX=9606 GN=ABCB6 PE=1 SV=1	0.009	3.508	15	12	27	12	842	93.8	8.48	48.27	12	0	6.21843e+06	1
TRUE	Low	Master Protein	Q96J66	ATP-binding cassette sub-family C member 11 OS=Homo sapiens OX=9606 GN=ABCC11 PE=1 SV=1	0.164	0.931	15	19	32	18	1382	154.2	8.09	54.62	19	1	1.18192e+07	1
TRUE	Low	Master Protein	Q09428	ATP-binding cassette sub-family C member 8 OS=Homo sapiens OX=9606 GN=ABCC8 PE=1 SV=6	0.193	0.821	7	9	17	8	1581	176.9	7.81	28.56	9	0	751007	1
TRUE	Low	Master Protein	O60706	ATP-binding cassette sub-family C member 9 OS=Homo sapiens OX=9606 GN=ABCC9 PE=1 SV=2	0.213	0.776	4	7	12	6	1549	174.1	7.37	18.77	7	0	1.04507e+06	1
TRUE	Low	Master Protein	P45844	ATP-binding cassette sub-family G member 1 OS=Homo sapiens OX=9606 GN=ABCG1 PE=1 SV=3	0.686	0.099	13	8	12	7	678	75.5	7.81	12.64	8	1	1.08393e+07	1
TRUE	Low	Master Protein	Q9H172	ATP-binding cassette sub-family G member 4 OS=Homo sapiens OX=9606 GN=ABCG4 PE=1 SV=2	0.815	0.037	13	7	9	6	646	71.8	8.16	7.33	7	0	1.42682e+06	1
TRUE	Low	Master Protein	Q9H222	ATP-binding cassette sub-family G member 5 OS=Homo sapiens OX=9606 GN=ABCG5 PE=1 SV=1	0.904	0.001	9	6	11	6	651	72.5	8.95	8.03	6	0	1.28294e+07	1
TRUE	Low	Master Protein	Q9H221	ATP-binding cassette sub-family G member 8 OS=Homo sapiens OX=9606 GN=ABCG8 PE=1 SV=1	0.688	0.098	4	3	5	3	673	75.6	8.22	11.35	3	0	102502	1
TRUE	High	Master Protein	P53396	ATP-citrate synthase OS=Homo sapiens OX=9606 GN=ACLY PE=1 SV=3	0	103.463	36	39	65	39	1101	120.8	7.33	161.85	39	0	5.86288e+06	1
TRUE	High	Master Protein	P08237	ATP-dependent 6-phosphofructokinase, muscle type OS=Homo sapiens OX=9606 GN=PFKM PE=1 SV=2	0	14.274	24	18	28	18	780	85.1	7.99	38.47	18	0	3.33068e+06	1
TRUE	High	Master Protein	O00571	ATP-dependent RNA helicase DDX3X OS=Homo sapiens OX=9606 GN=DDX3X PE=1 SV=3	0	62.88	36	27	89	27	662	73.2	7.18	204.81	27	0	2.01975e+07	1
TRUE	High	Master Protein	Q9BQ39	ATP-dependent RNA helicase DDX50 OS=Homo sapiens OX=9606 GN=DDX50 PE=1 SV=1	0	13.525	31	26	45	26	737	82.5	9.17	81.24	26	0	4.97216e+06	1
TRUE	High	Master Protein	P08183	ATP-dependent translocase ABCB1 OS=Homo sapiens OX=9606 GN=ABCB1 PE=1 SV=3	0.001	7.416	19	21	29	17	1280	141.4	9	52.59	21	4	3.77344e+06	1
FALSE	Low	Master Protein	P48048	ATP-sensitive inward rectifier potassium channel 1 OS=Homo sapiens OX=9606 GN=KCNJ1 PE=1 SV=1	0.815	0.037	2	1	2	1	391	44.8	8.82	0	1	0	271100	1
TRUE	Low	Master Protein	Q14654	ATP-sensitive inward rectifier potassium channel 11 OS=Homo sapiens OX=9606 GN=KCNJ11 PE=1 SV=2	0.786	0.047	14	5	6	5	390	43.5	8	4.35	5	0	82865.1	1
FALSE	Low	Master Protein	Q14500	ATP-sensitive inward rectifier potassium channel 12 OS=Homo sapiens OX=9606 GN=KCNJ12 PE=1 SV=2	0.8	0	5	2	6	2	433	49	5.95	3.5	2	0	1.59444e+07	1
TRUE	Low	Master Protein	Q9UNX9	ATP-sensitive inward rectifier potassium channel 14 OS=Homo sapiens OX=9606 GN=KCNJ14 PE=1 SV=1	0.728	0	6	2	2	2	436	47.8	5.41	1.98	2	0	78820.7	1
FALSE	Low	Master Protein	Q99712	ATP-sensitive inward rectifier potassium channel 15 OS=Homo sapiens OX=9606 GN=KCNJ15 PE=1 SV=2	0.721	0	4	1	1	1	375	42.6	7.69	2.26	1	0	61657.5	1
TRUE	Low	Master Protein	Q15842	ATP-sensitive inward rectifier potassium channel 8 OS=Homo sapiens OX=9606 GN=KCNJ8 PE=1 SV=1	0.617	0.154	18	10	16	10	424	47.9	9.26	20.75	10	0	2.17238e+06	1
TRUE	High	Master Protein	Q8NBU5	ATPase family AAA domain-containing protein 1 OS=Homo sapiens OX=9606 GN=ATAD1 PE=1 SV=1	0.001	6.161	22	8	9	8	361	40.7	6.9	17.98	8	0	873429	1
FALSE	High	Master Protein	Q5T9A4	ATPase family AAA domain-containing protein 3B OS=Homo sapiens OX=9606 GN=ATAD3B PE=1 SV=1	0	16.48	17	11	17	11	648	72.5	9.2	45.65	11	0	859135	1
TRUE	Low	Master Protein	P16066	Atrial natriuretic peptide receptor 1 OS=Homo sapiens OX=9606 GN=NPR1 PE=1 SV=1	0.781	0.05	8	7	11	7	1061	118.8	6.64	17.54	7	0	2.26913e+06	1
TRUE	Low	Master Protein	P20594	Atrial natriuretic peptide receptor 2 OS=Homo sapiens OX=9606 GN=NPR2 PE=1 SV=1	0.09	1.319	11	11	16	11	1047	116.9	6.87	21.93	11	0	1.63049e+06	1
TRUE	Low	Master Protein	P17342	Atrial natriuretic peptide receptor 3 OS=Homo sapiens OX=9606 GN=NPR3 PE=1 SV=2	0.789	0.046	5	3	4	3	541	59.8	6.35	6.38	3	0	139486	1
FALSE	Low	Master Protein	Q9Y5Q5	Atrial natriuretic peptide-converting enzyme OS=Homo sapiens OX=9606 GN=CORIN PE=1 SV=2	0.827	0.033	3	3	4	3	1042	116.4	5.02	1.78	3	0	257572	1
TRUE	Low	Master Protein	O75882	Attractin OS=Homo sapiens OX=9606 GN=ATRN PE=1 SV=2	0.55	0.208	8	9	12	9	1429	158.4	7.31	21.8	9	0	1.21419e+06	1
FALSE	Low	Master Protein	Q16570	Atypical chemokine receptor 1 OS=Homo sapiens OX=9606 GN=ACKR1 PE=1 SV=3	0.901	0	2	1	1	1	336	35.5	6.58	1.67	1	0	2394.78	1
FALSE	Low	Master Protein	O00590	Atypical chemokine receptor 2 OS=Homo sapiens OX=9606 GN=ACKR2 PE=1 SV=2	0.718	0	4	2	2	2	384	43.4	7.69	0	2	0	229051	1
TRUE	Low	Master Protein	P25106	Atypical chemokine receptor 3 OS=Homo sapiens OX=9606 GN=ACKR3 PE=1 SV=3	0.765	0	8	3	5	3	362	41.5	7.58	9.18	3	0	3.61934e+06	1
TRUE	Low	Master Protein	Q96D53	Atypical kinase COQ8B, mitochondrial OS=Homo sapiens OX=9606 GN=COQ8B PE=1 SV=2	0.609	0.162	12	5	6	5	544	60	7.23	5.99	5	0	225184	1
TRUE	Low	Master Protein	Q9H1Z8	Augurin OS=Homo sapiens OX=9606 GN=ECRG4 PE=1 SV=1	0.809	0	11	2	2	2	148	17.2	8.54	0	2	0	107862	1
TRUE	Low	Master Protein	O15169	Axin-1 OS=Homo sapiens OX=9606 GN=AXIN1 PE=1 SV=2	0.701	0.091	18	14	18	14	862	95.6	6.96	28.92	14	0	1.9064e+06	1
TRUE	Low	Master Protein	P82251	b(0,+)-type amino acid transporter 1 OS=Homo sapiens OX=9606 GN=SLC7A9 PE=1 SV=1	0.46	0.305	6	3	5	3	487	53.4	8.12	6.39	3	0	732951	1
TRUE	Low	Master Protein	Q7Z6A9	B- and T-lymphocyte attenuator OS=Homo sapiens OX=9606 GN=BTLA PE=1 SV=3	0.792	0.045	19	5	8	5	289	32.8	6.52	15.53	5	0	456678	1
FALSE	Low	Master Protein	P40259	B-cell antigen receptor complex-associated protein beta chain OS=Homo sapiens OX=9606 GN=CD79B PE=1 SV=1	0.806	0	3	1	1	1	229	26	5.92	1.82	1	0	868737	1
TRUE	Low	Master Protein	P21854	B-cell differentiation antigen CD72 OS=Homo sapiens OX=9606 GN=CD72 PE=1 SV=1	0.608	0.163	15	5	8	5	359	40.2	8.28	13.84	5	0	1.54783e+06	1
TRUE	Low	Master Protein	Q8WV28	B-cell linker protein OS=Homo sapiens OX=9606 GN=BLNK PE=1 SV=2	0.902	0	15	10	16	10	456	50.4	8.16	29.89	10	0	2.47926e+06	1
TRUE	Low	Master Protein	P20749	B-cell lymphoma 3 protein OS=Homo sapiens OX=9606 GN=BCL3 PE=1 SV=2	0.502	0.262	9	5	7	4	454	47.6	8.41	5.82	5	0	828858	1
TRUE	High	Master Protein	O95999	B-cell lymphoma/leukemia 10 OS=Homo sapiens OX=9606 GN=BCL10 PE=1 SV=1	0.01	3.215	9	2	4	2	233	26.2	5.74	8.73	2	0	104597	1
TRUE	Low	Master Protein	P20273	B-cell receptor CD22 OS=Homo sapiens OX=9606 GN=CD22 PE=1 SV=2	0.274	0.638	6	5	6	5	847	95.3	6.65	8.75	5	0	791305	1
FALSE	Low	Master Protein	Q9UHQ4	B-cell receptor-associated protein 29 OS=Homo sapiens OX=9606 GN=BCAP29 PE=1 SV=2	0.724	0	29	7	8	7	241	28.3	9.54	7.9	7	0	1.63569e+06	1
TRUE	High	Master Protein	P51572	B-cell receptor-associated protein 31 OS=Homo sapiens OX=9606 GN=BCAP31 PE=1 SV=3	0	31.474	45	13	32	13	246	28	8.44	82.77	13	0	2.78232e+06	1
TRUE	Low	Master Protein	P15391	B-lymphocyte antigen CD19 OS=Homo sapiens OX=9606 GN=CD19 PE=1 SV=6	0.848	0.026	6	3	3	3	556	61.1	4.98	6.35	3	0	208954	1
TRUE	Low	Master Protein	P11836	B-lymphocyte antigen CD20 OS=Homo sapiens OX=9606 GN=MS4A1 PE=1 SV=1	0.891	0.008	14	3	4	3	297	33.1	5.05	7.56	3	0	1.44576e+06	1
FALSE	Low	Master Protein	P46663	B1 bradykinin receptor OS=Homo sapiens OX=9606 GN=BDKRB1 PE=1 SV=3	0.883	0.01	5	2	2	2	353	40.5	9.31	1.65	2	0	2.55929e+06	1
TRUE	Low	Master Protein	P30411	B2 bradykinin receptor OS=Homo sapiens OX=9606 GN=BDKRB2 PE=1 SV=2	0.889	0	3	2	3	2	391	44.4	8.13	0	2	0	18670.6	1
TRUE	Low	Master Protein	Q13075	Baculoviral IAP repeat-containing protein 1 OS=Homo sapiens OX=9606 GN=NAIP PE=1 SV=3	0.093	1.274	11	15	20	15	1403	159.5	5.99	25.24	15	0	9.37649e+06	1
TRUE	Low	Master Protein	Q13490	Baculoviral IAP repeat-containing protein 2 OS=Homo sapiens OX=9606 GN=BIRC2 PE=1 SV=2	0.158	0.944	13	8	12	8	618	69.9	6.7	16.29	8	0	618034	1
TRUE	High	Master Protein	O95817	BAG family molecular chaperone regulator 3 OS=Homo sapiens OX=9606 GN=BAG3 PE=1 SV=3	0.001	5.341	13	6	6	6	575	61.6	6.95	6.75	6	0	272246	1
TRUE	Low	Master Protein	O95429	BAG family molecular chaperone regulator 4 OS=Homo sapiens OX=9606 GN=BAG4 PE=1 SV=1	0.721	0	6	2	2	2	457	49.6	5.12	2.18	2	0	554323	1
TRUE	Low	Master Protein	O94812	BAI1-associated protein 3 OS=Homo sapiens OX=9606 GN=BAIAP3 PE=1 SV=2	0.864	0.018	4	5	6	5	1187	131.8	6.37	2.2	5	0	181523	1
TRUE	High	Master Protein	P02730	Band 3 anion transport protein OS=Homo sapiens OX=9606 GN=SLC4A1 PE=1 SV=3	0	27.487	11	9	10	9	911	101.7	5.19	28.93	9	0	665085	1
TRUE	High	Master Protein	Q9H4G0	Band 4.1-like protein 1 OS=Homo sapiens OX=9606 GN=EPB41L1 PE=1 SV=2	0	44.213	31	26	82	22	881	98.4	5.62	165.99	26	1	1.62471e+07	1
TRUE	High	Master Protein	O43491	Band 4.1-like protein 2 OS=Homo sapiens OX=9606 GN=EPB41L2 PE=1 SV=1	0	135.137	42	41	83	34	1005	112.5	5.44	206.61	41	7	9.12839e+06	1
TRUE	High	Master Protein	Q9Y2J2	Band 4.1-like protein 3 OS=Homo sapiens OX=9606 GN=EPB41L3 PE=1 SV=2	0	20.182	16	16	27	10	1087	120.6	5.19	35.7	16	0	479132	1
TRUE	High	Master Protein	Q9H329	Band 4.1-like protein 4B OS=Homo sapiens OX=9606 GN=EPB41L4B PE=2 SV=2	0	9.59	15	16	19	16	900	99.7	9.04	34.02	16	0	4.02353e+06	1
TRUE	High	Master Protein	Q9HCM4	Band 4.1-like protein 5 OS=Homo sapiens OX=9606 GN=EPB41L5 PE=1 SV=3	0.001	7.84	18	12	17	12	733	81.8	6.58	20.77	12	0	1.34011e+06	1
FALSE	Low	Master Protein	Q8NFJ9	Bardet-Biedl syndrome 1 protein OS=Homo sapiens OX=9606 GN=BBS1 PE=1 SV=1	0.236	0.722	5	3	5	3	593	65	7.93	7.66	3	0	1.24104e+06	1
TRUE	Low	Master Protein	Q9BXC9	Bardet-Biedl syndrome 2 protein OS=Homo sapiens OX=9606 GN=BBS2 PE=1 SV=1	0.614	0.156	10	8	8	8	721	79.8	6.15	13.98	8	0	2.04332e+06	1
FALSE	Low	Master Protein	Q96RK4	Bardet-Biedl syndrome 4 protein OS=Homo sapiens OX=9606 GN=BBS4 PE=1 SV=2	0.855	0	2	1	1	1	519	58.2	7.31	2.24	1	0		1
FALSE	Low	Master Protein	Q8N3I7	Bardet-Biedl syndrome 5 protein OS=Homo sapiens OX=9606 GN=BBS5 PE=1 SV=1	0.891	0	5	2	2	2	341	38.7	5.6	2	2	0	340345	1
TRUE	Low	Master Protein	Q8IWZ6	Bardet-Biedl syndrome 7 protein OS=Homo sapiens OX=9606 GN=BBS7 PE=1 SV=2	0.542	0.217	8	7	17	7	715	80.3	6.05	26.97	7	0	1.43278e+06	1
TRUE	High	Master Protein	Q6ZT62	Bargin OS=Homo sapiens OX=9606 GN=BARGIN PE=1 SV=2	0	27.45	30	17	25	1	677	73.6	5.24	46.49	17	0	173021	1
FALSE	Low	Master Protein	Q8WZ55	Barttin OS=Homo sapiens OX=9606 GN=BSND PE=1 SV=1	0.896	0.005	3	1	3	1	320	35.2	4.37	5.68	1	0	332028	1
TRUE	Low	Master Protein	P50895	Basal cell adhesion molecule OS=Homo sapiens OX=9606 GN=BCAM PE=1 SV=2	0.853	0	11	5	15	5	628	67.4	5.81	24.76	5	0	3.28883e+06	1
TRUE	High	Master Protein	P98160	Basement membrane-specific heparan sulfate proteoglycan core protein OS=Homo sapiens OX=9606 GN=HSPG2 PE=1 SV=4	0	286.832	19	66	116	66	4391	468.5	6.51	377.08	66	0	1.30744e+07	1
TRUE	High	Master Protein	P35613	Basigin OS=Homo sapiens OX=9606 GN=BSG PE=1 SV=2	0	29.053	30	12	38	12	385	42.2	5.66	77.87	12	0	3.94446e+06	1
TRUE	Low	Master Protein	Q13286	Battenin OS=Homo sapiens OX=9606 GN=CLN3 PE=1 SV=1	0.903	0.001	11	3	3	3	438	47.6	6.38	6.95	3	0	127667	1
FALSE	Low	Master Protein	P55061	Bax inhibitor 1 OS=Homo sapiens OX=9606 GN=TMBIM6 PE=1 SV=2	0.828	0.032	4	1	1	1	237	26.5	8.54	1.89	1	0	35633.3	1
TRUE	Low	Master Protein	Q5H9F3	BCL-6 corepressor-like protein 1 OS=Homo sapiens OX=9606 GN=BCORL1 PE=1 SV=1	0.325	0.542	11	16	22	16	1711	182.4	7.24	23.01	16	0	5.26567e+06	1
TRUE	Low	Master Protein	Q16620	BDNF/NT-3 growth factors receptor OS=Homo sapiens OX=9606 GN=NTRK2 PE=1 SV=1	0.374	0.45	13	11	15	10	822	91.9	6.47	15.13	11	1	3.1655e+06	1
TRUE	Low	Master Protein	O76090	Bestrophin-1 OS=Homo sapiens OX=9606 GN=BEST1 PE=1 SV=1	0.901	0	14	7	8	6	585	67.6	6.9	10.67	7	0	487546	1
FALSE	Low	Master Protein	Q8NFU1	Bestrophin-2 OS=Homo sapiens OX=9606 GN=BEST2 PE=1 SV=1	0.828	0.031	8	4	4	4	509	57.1	5.24	6.01	4	0	225815	1
TRUE	Low	Master Protein	Q8N1M1	Bestrophin-3 OS=Homo sapiens OX=9606 GN=BEST3 PE=1 SV=1	0.391	0.418	12	8	11	7	668	76.1	6.58	11.57	8	1	3.92368e+06	1
TRUE	Low	Master Protein	Q8NFU0	Bestrophin-4 OS=Homo sapiens OX=9606 GN=BEST4 PE=2 SV=1	0.897	0.003	4	3	3	3	473	53.5	6.07	6.32	3	0	59236.3	1
TRUE	Low	Master Protein	P08588	Beta-1 adrenergic receptor OS=Homo sapiens OX=9606 GN=ADRB1 PE=1 SV=2	0.901	0	2	1	1	1	477	51.3	8.91	1.73	1	0	18432	1
TRUE	Low	Master Protein	Q00973	Beta-1,4 N-acetylgalactosaminyltransferase 1 OS=Homo sapiens OX=9606 GN=B4GALNT1 PE=1 SV=2	0.792	0.044	9	4	7	4	533	58.8	8.69	8.16	4	0	438104	1
TRUE	High	Master Protein	P15291	Beta-1,4-galactosyltransferase 1 OS=Homo sapiens OX=9606 GN=B4GALT1 PE=1 SV=5	0	14.48	25	8	50	8	398	43.9	8.65	106.41	8	0	2.84607e+07	1
TRUE	Medium	Master Protein	Q13884	Beta-1-syntrophin OS=Homo sapiens OX=9606 GN=SNTB1 PE=1 SV=3	0.044	1.867	20	10	11	9	538	58	8.63	18.43	10	0	1.2234e+06	1
FALSE	Low	Master Protein	P07550	Beta-2 adrenergic receptor OS=Homo sapiens OX=9606 GN=ADRB2 PE=1 SV=3	0.866	0	2	1	1	1	413	46.4	7.03	1.97	1	0	33778.9	1
FALSE	High	Master Protein	P61769	Beta-2-microglobulin OS=Homo sapiens OX=9606 GN=B2M PE=1 SV=1	0	19.867	24	4	25	4	119	13.7	6.52	65.08	4	0	4.1124e+06	1
TRUE	High	Master Protein	Q13425	Beta-2-syntrophin OS=Homo sapiens OX=9606 GN=SNTB2 PE=1 SV=1	0	13.081	26	14	23	13	540	57.9	8.82	41.94	14	1	4667871	1
TRUE	Low	Master Protein	P13945	Beta-3 adrenergic receptor OS=Homo sapiens OX=9606 GN=ADRB3 PE=1 SV=3	0.336	0.527	10	3	3	3	408	43.5	9.03	7.59	3	0	493674	1
TRUE	Medium	Master Protein	P35612	Beta-adducin OS=Homo sapiens OX=9606 GN=ADD2 PE=1 SV=3	0.012	2.927	16	13	21	10	726	80.8	5.92	38.12	13	0	4.00285e+06	1
TRUE	High	Master Protein	P25098	Beta-adrenergic receptor kinase 1 OS=Homo sapiens OX=9606 GN=GRK2 PE=1 SV=2	0	12.422	18	10	10	5	689	79.5	7.28	21.88	10	0	284629	1
FALSE	High	Master Protein	P35626	Beta-adrenergic receptor kinase 2 OS=Homo sapiens OX=9606 GN=GRK3 PE=1 SV=2	0	12.567	17	12	18	7	688	79.7	7.62	40.52	12	5	3.56278e+06	1
FALSE	Low	Master Protein	P49407	Beta-arrestin-1 OS=Homo sapiens OX=9606 GN=ARRB1 PE=1 SV=2	0.7	0.091	18	7	9	6	418	47	6.2	7.16	7	1	1.00535e+06	1
FALSE	High	Master Protein	P32121	Beta-arrestin-2 OS=Homo sapiens OX=9606 GN=ARRB2 PE=1 SV=2	0.007	4.006	13	5	5	4	409	46.1	7.69	9.05	5	0	246198	1
FALSE	High	Master Protein	P13929	Beta-enolase OS=Homo sapiens OX=9606 GN=ENO3 PE=1 SV=5	0	60.194	34	11	90	6	434	47	7.71	381.43	11	1	751313	1
TRUE	Low	Master Protein	Q86Z14	Beta-klotho OS=Homo sapiens OX=9606 GN=KLB PE=1 SV=1	0.141	1.015	17	18	27	18	1044	119.7	9.22	45.81	18	0	7.93047e+06	1
TRUE	Low	Master Protein	O00462	Beta-mannosidase OS=Homo sapiens OX=9606 GN=MANBA PE=1 SV=3	0.093	1.273	8	6	10	6	879	100.8	5.52	14.34	6	0	825847	1
TRUE	Medium	Master Protein	Q9HBI1	Beta-parvin OS=Homo sapiens OX=9606 GN=PARVB PE=1 SV=1	0.02	2.539	24	9	27	7	364	41.7	6.73	33.77	9	0	1.33586e+07	1
TRUE	Low	Master Protein	Q16585	Beta-sarcoglycan OS=Homo sapiens OX=9606 GN=SGCB PE=1 SV=1	0.509	0.254	17	4	9	4	318	34.8	8.62	17.8	4	0	826146	1
TRUE	Low	Master Protein	P56817	Beta-secretase 1 OS=Homo sapiens OX=9606 GN=BACE1 PE=1 SV=3	0.754	0.063	15	6	11	6	501	55.7	5.52	19.27	6	0	1.46795e+07	1
TRUE	Low	Master Protein	Q9Y5Z0	Beta-secretase 2 OS=Homo sapiens OX=9606 GN=BACE2 PE=1 SV=1	0.689	0.097	7	5	8	5	518	56.1	5.15	11.55	5	0	240804	1
FALSE	Low	Master Protein	Q96PL2	Beta-tectorin OS=Homo sapiens OX=9606 GN=TECTB PE=2 SV=1	0.888	0.008	6	1	1	1	329	36.9	8.05	0	1	0	25589.8	1
TRUE	Low	Master Protein	Q9NZS9	Bifunctional apoptosis regulator OS=Homo sapiens OX=9606 GN=BFAR PE=1 SV=1	0.723	0	4	2	3	2	450	52.7	6.54	0	2	0	951449	1
TRUE	Low	Master Protein	Q6NYC1	Bifunctional arginine demethylase and lysyl-hydroxylase JMJD6 OS=Homo sapiens OX=9606 GN=JMJD6 PE=1 SV=1	0.813	0	2	1	2	1	403	46.4	8.69	3.81	1	0	280981	1
TRUE	High	Master Protein	P07814	Bifunctional glutamate/proline--tRNA ligase OS=Homo sapiens OX=9606 GN=EPRS1 PE=1 SV=5	0	106.019	31	46	81	46	1512	170.5	7.33	199.78	46	0	1.08802e+07	1
TRUE	High	Master Protein	P31939	Bifunctional purine biosynthesis protein ATIC OS=Homo sapiens OX=9606 GN=ATIC PE=1 SV=3	0	123.107	45	22	57	22	592	64.6	6.71	205.47	22	0	7.38599e+06	1
TRUE	High	Master Protein	P21810	Biglycan OS=Homo sapiens OX=9606 GN=BGN PE=1 SV=2	0	34.825	30	14	46	14	368	41.6	7.52	69.98	14	0	5.28417e+06	1
TRUE	Low	Master Protein	Q9Y2P5	Bile acyl-CoA synthetase OS=Homo sapiens OX=9606 GN=SLC27A5 PE=1 SV=1	0.83	0.031	2	2	2	2	690	75.3	7.66	0	2	0	161464	1
TRUE	Low	Master Protein	O95342	Bile salt export pump OS=Homo sapiens OX=9606 GN=ABCB11 PE=1 SV=2	0.896	0.005	11	11	12	11	1321	146.3	6.57	16.13	11	0	884620	1
TRUE	Low	Master Protein	P19835	Bile salt-activated lipase OS=Homo sapiens OX=9606 GN=CEL PE=1 SV=3	0.801	0.04	9	6	9	6	753	79.3	5.34	17.35	6	0	2.25591e+06	1
TRUE	Low	Master Protein	Q9Y6X5	Bis(5'-adenosyl)-triphosphatase ENPP4 OS=Homo sapiens OX=9606 GN=ENPP4 PE=1 SV=3	0.769	0.056	12	6	8	5	453	51.6	6.15	11.69	6	1	1.1459e+06	1
FALSE	Low	Master Protein	P49789	Bis(5'-adenosyl)-triphosphatase OS=Homo sapiens OX=9606 GN=FHIT PE=1 SV=3	0.806	0	5	1	1	1	147	16.8	7.08	1.82	1	0	834497	1
TRUE	Low	Master Protein	P18577	Blood group Rh(CE) polypeptide OS=Homo sapiens OX=9606 GN=RHCE PE=1 SV=2	0.825	0	7	2	2	2	417	45.5	9.36	2.36	2	0	61105.8	1
TRUE	Low	Master Protein	Q8NE79	Blood vessel epicardial substance OS=Homo sapiens OX=9606 GN=BVES PE=1 SV=1	0.884	0.009	21	5	7	5	360	41.4	7.9	6.22	5	0	834797	1
TRUE	Low	Master Protein	Q13145	BMP and activin membrane-bound inhibitor homolog OS=Homo sapiens OX=9606 GN=BAMBI PE=1 SV=1	0.736	0	13	2	2	2	260	29.1	7.75	2.16	2	0	317618	1
FALSE	Low	Master Protein	P32247	Bombesin receptor subtype-3 OS=Homo sapiens OX=9606 GN=BRS3 PE=1 SV=1	0.64	0.139	6	4	8	3	399	44.4	8.72	11.06	4	1	9.31902e+06	1
TRUE	Low	Master Protein	Q6UWU4	Bombesin receptor-activated protein C6orf89 OS=Homo sapiens OX=9606 GN=C6orf89 PE=1 SV=1	0.718	0	12	3	4	3	347	39.8	6.83	2.44	3	0	506027	1
TRUE	Low	Master Protein	Q10589	Bone marrow stromal antigen 2 OS=Homo sapiens OX=9606 GN=BST2 PE=1 SV=1	0.293	0.6	26	4	4	4	180	19.8	5.6	6.76	4	0	45457.8	1
FALSE	Low	Master Protein	P12643	Bone morphogenetic protein 2 OS=Homo sapiens OX=9606 GN=BMP2 PE=1 SV=1	0.811	0	3	1	1	1	396	44.7	8.95	2.29	1	0	113142	1
TRUE	Low	Master Protein	P36894	Bone morphogenetic protein receptor type-1A OS=Homo sapiens OX=9606 GN=BMPR1A PE=1 SV=2	0.668	0.111	26	11	46	10	532	60.2	7.58	27.39	11	1	6.44474e+06	1
TRUE	Low	Master Protein	O00238	Bone morphogenetic protein receptor type-1B OS=Homo sapiens OX=9606 GN=BMPR1B PE=1 SV=1	0.774	0.052	14	6	7	5	502	56.9	7.66	13.51	6	0	175218	1
TRUE	Low	Master Protein	Q13873	Bone morphogenetic protein receptor type-2 OS=Homo sapiens OX=9606 GN=BMPR2 PE=1 SV=2	0.536	0.223	19	15	18	15	1038	115.1	6.2	30.18	15	0	3.81975e+06	1
TRUE	High	Master Protein	P80723	Brain acid soluble protein 1 OS=Homo sapiens OX=9606 GN=BASP1 PE=1 SV=2	0	47.414	76	12	28	12	227	22.7	4.63	84.24	12	0	4.4401e+06	1
FALSE	Low	Master Protein	O95258	Brain mitochondrial carrier protein 1 OS=Homo sapiens OX=9606 GN=SLC25A14 PE=2 SV=1	0.884	0.009	10	3	4	3	325	36.2	9.64	7.69	3	0	237836	1
TRUE	High	Master Protein	Q9UQB8	Brain-specific angiogenesis inhibitor 1-associated protein 2 OS=Homo sapiens OX=9606 GN=BAIAP2 PE=1 SV=1	0.007	3.991	29	12	13	12	552	60.8	8.9	21.23	12	0	2.09038e+06	1
TRUE	High	Master Protein	Q9UHR4	Brain-specific angiogenesis inhibitor 1-associated protein 2-like protein 1 OS=Homo sapiens OX=9606 GN=BAIAP2L1 PE=1 SV=2	0	30.423	36	18	31	18	511	56.8	8.68	67.94	18	0	3.5067e+06	1
TRUE	Low	Master Protein	Q6UXY1	Brain-specific angiogenesis inhibitor 1-associated protein 2-like protein 2 OS=Homo sapiens OX=9606 GN=BAIAP2L2 PE=1 SV=1	0.868	0.016	13	5	6	5	529	59	9.51	11.98	5	0	698021	1
TRUE	Low	Master Protein	P11274	Breakpoint cluster region protein OS=Homo sapiens OX=9606 GN=BCR PE=1 SV=2	0.076	1.468	16	22	25	21	1271	142.7	7.03	29.13	22	1	3.62428e+06	1
TRUE	Low	Master Protein	P38398	Breast cancer type 1 susceptibility protein OS=Homo sapiens OX=9606 GN=BRCA1 PE=1 SV=2	0.574	0.188	13	22	41	22	1863	207.6	5.41	55.79	22	0	3.12712e+06	1
FALSE	High	Master Protein	Q9UBW5	Bridging integrator 2 OS=Homo sapiens OX=9606 GN=BIN2 PE=1 SV=3	0.001	5.873	13	6	9	5	565	61.8	5.15	18.57	6	0	972386	1
FALSE	Low	Master Protein	Q9UNQ0	Broad substrate specificity ATP-binding cassette transporter ABCG2 OS=Homo sapiens OX=9606 GN=ABCG2 PE=1 SV=3	0.645	0.135	7	4	5	4	655	72.3	8.69	6.44	4	0	361714	1
TRUE	Low	Master Protein	Q2TAL6	Brorin OS=Homo sapiens OX=9606 GN=VWC2 PE=1 SV=1	0.661	0.116	14	5	5	5	325	35.3	5.38	5.65	5	0	85854.8	1
TRUE	Low	Master Protein	Q9BWV1	Brother of CDO OS=Homo sapiens OX=9606 GN=BOC PE=1 SV=1	0.707	0.087	10	7	10	7	1114	121	7.01	13.41	7	0	1.76257e+06	1
TRUE	Low	Master Protein	A6NE02	BTB/POZ domain-containing protein 17 OS=Homo sapiens OX=9606 GN=BTBD17 PE=3 SV=1	0.646	0.132	14	4	10	4	478	52.4	8.78	20.97	4	0	1.83246e+06	1
FALSE	High	Master Protein	Q96CX2	BTB/POZ domain-containing protein KCTD12 OS=Homo sapiens OX=9606 GN=KCTD12 PE=1 SV=1	0	40.534	29	8	13	8	325	35.7	5.64	52.27	8	0	1.0419e+06	1
TRUE	Low	Master Protein	Q68DU8	BTB/POZ domain-containing protein KCTD16 OS=Homo sapiens OX=9606 GN=KCTD16 PE=1 SV=1	0.82	0	15	8	10	8	428	49.1	8.09	13.52	8	0	733227	1
TRUE	Low	Master Protein	Q9Y597	BTB/POZ domain-containing protein KCTD3 OS=Homo sapiens OX=9606 GN=KCTD3 PE=1 SV=2	0.354	0.48	17	16	22	16	815	88.9	7.03	25.48	16	0	2.35273e+06	1
FALSE	Low	Master Protein	Q96MP8	BTB/POZ domain-containing protein KCTD7 OS=Homo sapiens OX=9606 GN=KCTD7 PE=1 SV=1	0.576	0.187	7	2	2	2	289	33.1	5.91	2.17	2	0	151000	1
TRUE	Low	Master Protein	Q6ZWB6	BTB/POZ domain-containing protein KCTD8 OS=Homo sapiens OX=9606 GN=KCTD8 PE=1 SV=1	0.548	0.212	15	4	4	4	473	52.4	8.37	6.76	4	0	207199	1
TRUE	Low	Master Protein	Q13410	Butyrophilin subfamily 1 member A1 OS=Homo sapiens OX=9606 GN=BTN1A1 PE=1 SV=3	0.27	0.644	13	7	15	7	526	58.9	5.54	23.81	7	0	319117	1
TRUE	Low	Master Protein	Q7KYR7	Butyrophilin subfamily 2 member A1 OS=Homo sapiens OX=9606 GN=BTN2A1 PE=1 SV=3	0.787	0	7	3	3	2	527	59.6	6.48	0	3	0	1883.94	1
FALSE	Low	Master Protein	Q8WVV5	Butyrophilin subfamily 2 member A2 OS=Homo sapiens OX=9606 GN=BTN2A2 PE=1 SV=2	0.901	0	11	4	4	3	523	59	6.01	3.85	4	1	355601	1
TRUE	Low	Master Protein	O00481	Butyrophilin subfamily 3 member A1 OS=Homo sapiens OX=9606 GN=BTN3A1 PE=1 SV=3	0.839	0.028	16	9	12	6	513	57.6	8.03	13.12	9	2	1.37497e+06	1
TRUE	Low	Master Protein	P78410	Butyrophilin subfamily 3 member A2 OS=Homo sapiens OX=9606 GN=BTN3A2 PE=1 SV=2	0.256	0.675	19	6	15	3	334	36.4	5.33	19.34	6	0	756165	1
TRUE	High	Master Protein	O00478	Butyrophilin subfamily 3 member A3 OS=Homo sapiens OX=9606 GN=BTN3A3 PE=1 SV=1	0.001	5.768	9	5	7	2	584	65	5.53	10.33	5	0	230769	1
TRUE	Low	Master Protein	A8MVZ5	Butyrophilin-like protein 10 OS=Homo sapiens OX=9606 GN=BTNL10 PE=5 SV=2	0.338	0.523	17	5	6	5	291	32.6	8.34	8.78	5	0	317726	1
FALSE	Low	Master Protein	Q6UXE8	Butyrophilin-like protein 3 OS=Homo sapiens OX=9606 GN=BTNL3 PE=1 SV=2	0.871	0.013	8	4	4	3	466	52.2	6.24	5.69	4	1	409907	1
TRUE	Low	Master Protein	Q6UX41	Butyrophilin-like protein 8 OS=Homo sapiens OX=9606 GN=BTNL8 PE=1 SV=1	0.871	0.013	11	4	5	3	500	56.7	8.12	8.21	4	0	1.22455e+06	1
FALSE	Low	Master Protein	Q6UXG8	Butyrophilin-like protein 9 OS=Homo sapiens OX=9606 GN=BTNL9 PE=1 SV=1	0.724	0.08	7	5	12	5	535	59.7	6.44	16.53	5	0	1.95097e+07	1
TRUE	Low	Master Protein	P32246	C-C chemokine receptor type 1 OS=Homo sapiens OX=9606 GN=CCR1 PE=1 SV=1	0.817	0	8	1	1	1	355	41.1	8.16	0	1	0	44163	1
FALSE	Low	Master Protein	P46092	C-C chemokine receptor type 10 OS=Homo sapiens OX=9606 GN=CCR10 PE=1 SV=3	0.823	0	12	2	2	2	362	38.4	9.76	1.9	2	0	330854	1
TRUE	Low	Master Protein	P41597	C-C chemokine receptor type 2 OS=Homo sapiens OX=9606 GN=CCR2 PE=1 SV=1	0.723	0	4	1	1	1	374	41.9	9.03	0	1	0	84455.8	1
TRUE	Low	Master Protein	P51684	C-C chemokine receptor type 6 OS=Homo sapiens OX=9606 GN=CCR6 PE=1 SV=2	0.47	0.291	9	3	3	3	374	42.5	9.01	0	3	0	24820.4	1
TRUE	Low	Master Protein	P32248	C-C chemokine receptor type 7 OS=Homo sapiens OX=9606 GN=CCR7 PE=1 SV=2	0.818	0	3	1	1	1	378	42.8	8.48	2.25	1	0	209738	1
TRUE	Low	Master Protein	P51686	C-C chemokine receptor type 9 OS=Homo sapiens OX=9606 GN=CCR9 PE=1 SV=2	0.742	0	4	1	2	1	369	42	8.19	1.76	1	0	118229	1
TRUE	Low	Master Protein	O00421	C-C chemokine receptor-like 2 OS=Homo sapiens OX=9606 GN=CCRL2 PE=1 SV=2	0.74	0	4	1	1	1	344	39.5	7.77	0	1	0	1.222e+06	1
TRUE	Low	Master Protein	Q9UQF2	C-Jun-amino-terminal kinase-interacting protein 1 OS=Homo sapiens OX=9606 GN=MAPK8IP1 PE=1 SV=1	0.746	0.068	13	10	10	10	711	77.5	4.98	12.53	10	0	830647	1
FALSE	Low	Master Protein	Q8NC01	C-type lectin domain family 1 member A OS=Homo sapiens OX=9606 GN=CLEC1A PE=1 SV=2	0.735	0.073	15	3	3	3	280	31.9	6.34	0	3	0	69536.3	1
FALSE	Low	Master Protein	Q9P126	C-type lectin domain family 1 member B OS=Homo sapiens OX=9606 GN=CLEC1B PE=1 SV=2	0.421	0.367	17	4	8	4	229	26.6	8.5	13.47	4	0	171494	1
FALSE	Low	Master Protein	Q8IUN9	C-type lectin domain family 10 member A OS=Homo sapiens OX=9606 GN=CLEC10A PE=1 SV=1	0.789	0.046	3	1	1	1	316	35.4	6.05	1.65	1	0	112263	1
TRUE	Low	Master Protein	Q5QGZ9	C-type lectin domain family 12 member A OS=Homo sapiens OX=9606 GN=CLEC12A PE=1 SV=3	0.195	0.816	15	4	10	4	265	30.7	8.6	24.86	4	0	9.42736e+06	1
FALSE	Low	Master Protein	Q2HXU8	C-type lectin domain family 12 member B OS=Homo sapiens OX=9606 GN=CLEC12B PE=1 SV=1	0.668	0.111	5	2	4	2	276	31.6	5.69	7.41	2	0	842485	1
TRUE	Low	Master Protein	Q86T13	C-type lectin domain family 14 member A OS=Homo sapiens OX=9606 GN=CLEC14A PE=1 SV=1	0.461	0.305	14	5	10	5	490	51.6	6.35	8.62	5	0	2.99311e+06	1
TRUE	Low	Master Protein	Q6UVW9	C-type lectin domain family 2 member A OS=Homo sapiens OX=9606 GN=CLEC2A PE=1 SV=2	0.776	0	11	1	1	1	174	20	8.46	2.1	1	0		1
TRUE	Low	Master Protein	Q9UHP7	C-type lectin domain family 2 member D OS=Homo sapiens OX=9606 GN=CLEC2D PE=1 SV=1	0.819	0	9	2	2	2	191	21.8	6.84	0	2	0	257699	1
TRUE	Low	Master Protein	Q9UMR7	C-type lectin domain family 4 member A OS=Homo sapiens OX=9606 GN=CLEC4A PE=1 SV=1	0.542	0.215	22	4	7	4	237	27.5	6.77	8.39	4	0	122770	1
TRUE	Low	Master Protein	Q8WTT0	C-type lectin domain family 4 member C OS=Homo sapiens OX=9606 GN=CLEC4C PE=1 SV=1	0.418	0.377	20	3	4	3	213	25	7.03	7.83	3	0	206936	1
FALSE	Low	Master Protein	Q8WXI8	C-type lectin domain family 4 member D OS=Homo sapiens OX=9606 GN=CLEC4D PE=1 SV=2	0.768	0	3	1	1	1	215	24.7	7.99	1.63	1	0	80458.1	1
FALSE	Low	Master Protein	Q9ULY5	C-type lectin domain family 4 member E OS=Homo sapiens OX=9606 GN=CLEC4E PE=1 SV=1	0.9	0.002	13	2	2	2	219	25.1	5.2	2.65	2	0	50374.9	1
TRUE	Low	Master Protein	Q9UJ71	C-type lectin domain family 4 member K OS=Homo sapiens OX=9606 GN=CD207 PE=1 SV=2	0.466	0.297	22	7	9	7	328	36.7	8.25	16.03	7	0	1.24264e+06	1
FALSE	Low	Master Protein	Q9H2X3	C-type lectin domain family 4 member M OS=Homo sapiens OX=9606 GN=CLEC4M PE=1 SV=1	0.77	0	23	3	3	2	399	45.3	5.16	4.46	3	0	469254	1
FALSE	Low	Master Protein	Q9NY25	C-type lectin domain family 5 member A OS=Homo sapiens OX=9606 GN=CLEC5A PE=1 SV=1	0.812	0	23	2	3	2	188	21.5	8.81	1.74	2	0		1
TRUE	Low	Master Protein	Q6EIG7	C-type lectin domain family 6 member A OS=Homo sapiens OX=9606 GN=CLEC6A PE=1 SV=1	0.757	0	6	1	1	1	209	24	6.27	2.07	1	0	9552.67	1
TRUE	Low	Master Protein	Q9BXN2	C-type lectin domain family 7 member A OS=Homo sapiens OX=9606 GN=CLEC7A PE=1 SV=1	0.783	0	12	3	4	3	247	27.6	5.36	2.77	3	0	460406	1
FALSE	Low	Master Protein	Q8IZS7	C-type lectin-like domain family 1 OS=Homo sapiens OX=9606 GN=CLECL1 PE=2 SV=1	0.753	0	7	1	2	1	167	19.1	9.35	4.79	1	0	94120.7	1
TRUE	Low	Master Protein	P25024	C-X-C chemokine receptor type 1 OS=Homo sapiens OX=9606 GN=CXCR1 PE=1 SV=2	0.731	0.077	10	3	3	2	350	39.8	8.69	4.67	3	1	322362	1
TRUE	Low	Master Protein	P25025	C-X-C chemokine receptor type 2 OS=Homo sapiens OX=9606 GN=CXCR2 PE=1 SV=2	0.757	0	11	2	2	1	360	40.7	8.37	5.09	2	0	91204.1	1
FALSE	Low	Master Protein	P49682	C-X-C chemokine receptor type 3 OS=Homo sapiens OX=9606 GN=CXCR3 PE=1 SV=2	0.868	0	2	1	1	1	368	40.6	7.74	0	1	0	93612.7	1
FALSE	Low	Master Protein	P61073	C-X-C chemokine receptor type 4 OS=Homo sapiens OX=9606 GN=CXCR4 PE=1 SV=1	0.805	0	2	1	2	1	352	39.7	8.21	0	1	0		1
TRUE	Low	Master Protein	P32302	C-X-C chemokine receptor type 5 OS=Homo sapiens OX=9606 GN=CXCR5 PE=1 SV=1	0.75	0	3	1	1	1	372	41.9	8.16	1.88	1	0	45173.5	1
TRUE	Low	Master Protein	O00574	C-X-C chemokine receptor type 6 OS=Homo sapiens OX=9606 GN=CXCR6 PE=2 SV=1	0.792	0	15	3	4	3	342	39.3	8.06	5.02	3	0	86198.7	1
TRUE	Low	Master Protein	P02778	C-X-C motif chemokine 10 OS=Homo sapiens OX=9606 GN=CXCL10 PE=1 SV=2	0.765	0	48	5	6	5	98	10.9	9.86	8.87	5	0	1.35018e+06	1
TRUE	Low	Master Protein	Q9H2A7	C-X-C motif chemokine 16 OS=Homo sapiens OX=9606 GN=CXCL16 PE=2 SV=4	0.895	0.006	8	2	4	2	254	27.6	8.78	5.44	2	0	246725	1
TRUE	Low	Master Protein	Q07325	C-X-C motif chemokine 9 OS=Homo sapiens OX=9606 GN=CXCL9 PE=1 SV=1	0.746	0	22	2	2	2	125	14	10.37	2.5	2	0	118446	1
TRUE	High	Master Protein	Q86YS7	C2 domain-containing protein 5 OS=Homo sapiens OX=9606 GN=C2CD5 PE=1 SV=1	0	9.946	13	13	14	13	1000	110.4	5.69	28.73	13	0	565577	1
FALSE	Low	Master Protein	Q8IZJ3	C3 and PZP-like alpha-2-macroglobulin domain-containing protein 8 OS=Homo sapiens OX=9606 GN=CPAMD8 PE=1 SV=2	0.857	0.022	4	5	8	5	1885	206.6	6.42	7.28	5	0	1.58361e+06	1
TRUE	Low	Master Protein	Q16581	C3a anaphylatoxin chemotactic receptor OS=Homo sapiens OX=9606 GN=C3AR1 PE=1 SV=2	0.867	0	7	4	5	4	482	53.8	6.67	1.75	4	0	439877	1
TRUE	High	Master Protein	P04003	C4b-binding protein alpha chain OS=Homo sapiens OX=9606 GN=C4BPA PE=1 SV=2	0	44.377	30	18	28	18	597	67	7.3	74.72	18	0	1.89732e+06	1
TRUE	Low	Master Protein	P20851	C4b-binding protein beta chain OS=Homo sapiens OX=9606 GN=C4BPB PE=1 SV=1	0.661	0.117	4	1	1	1	252	28.3	5.14	0	1	0	21026.8	1
TRUE	Low	Master Protein	P21730	C5a anaphylatoxin chemotactic receptor 1 OS=Homo sapiens OX=9606 GN=C5AR1 PE=1 SV=2	0.827	0.032	12	3	5	3	350	39.3	9.01	11.28	3	0	545100	1
TRUE	Low	Master Protein	Q9P296	C5a anaphylatoxin chemotactic receptor 2 OS=Homo sapiens OX=9606 GN=C5AR2 PE=1 SV=1	0.866	0.017	4	1	2	1	337	36.1	7.87	4.06	1	0	31206.7	1
FALSE	High	Master Protein	Q9Y256	CAAX prenyl protease 2 OS=Homo sapiens OX=9606 GN=RCE1 PE=1 SV=1	0.004	4.412	4	1	1	1	329	35.8	7.97	4	1	0	15667.3	1
TRUE	Low	Master Protein	Q9NYQ6	Cadherin EGF LAG seven-pass G-type receptor 1 OS=Homo sapiens OX=9606 GN=CELSR1 PE=1 SV=1	0.407	0.39	10	28	34	27	3014	329.3	5.92	37.1	28	0	3.72841e+06	1
TRUE	Medium	Master Protein	Q9HCU4	Cadherin EGF LAG seven-pass G-type receptor 2 OS=Homo sapiens OX=9606 GN=CELSR2 PE=1 SV=1	0.022	2.372	9	22	26	21	2923	317.3	5.31	37.05	22	0	1.9591e+06	1
TRUE	Low	Master Protein	Q9NYQ7	Cadherin EGF LAG seven-pass G-type receptor 3 OS=Homo sapiens OX=9606 GN=CELSR3 PE=1 SV=2	0.246	0.693	13	35	47	33	3312	358	6.68	79.38	35	2	3.03735e+06	1
TRUE	High	Master Protein	P12830	Cadherin-1 OS=Homo sapiens OX=9606 GN=CDH1 PE=1 SV=3	0	51.136	12	9	20	8	882	97.4	4.73	80.42	9	1	2.45483e+06	1
TRUE	Low	Master Protein	Q9Y6N8	Cadherin-10 OS=Homo sapiens OX=9606 GN=CDH10 PE=1 SV=2	0.728	0	2	2	2	1	788	88.4	4.98	1.61	2	0	66497.2	1
TRUE	Low	Master Protein	P55287	Cadherin-11 OS=Homo sapiens OX=9606 GN=CDH11 PE=1 SV=2	0.734	0.075	9	7	9	7	796	87.9	4.91	10.44	7	0	411892	1
TRUE	Low	Master Protein	P55289	Cadherin-12 OS=Homo sapiens OX=9606 GN=CDH12 PE=2 SV=2	0.85	0	7	7	9	7	794	88.3	4.81	11.09	7	0	465415	1
TRUE	High	Master Protein	P55290	Cadherin-13 OS=Homo sapiens OX=9606 GN=CDH13 PE=1 SV=1	0.003	4.937	15	8	11	8	713	78.2	4.98	22.69	8	0	988833	1
TRUE	Low	Master Protein	P55291	Cadherin-15 OS=Homo sapiens OX=9606 GN=CDH15 PE=1 SV=1	0.752	0.065	8	6	7	6	814	88.9	4.98	11.03	6	0	1.24493e+06	1
FALSE	Low	Master Protein	O75309	Cadherin-16 OS=Homo sapiens OX=9606 GN=CDH16 PE=2 SV=1	0.871	0.014	4	3	5	3	829	89.9	4.96	2.43	3	0	288518	1
TRUE	High	Master Protein	Q12864	Cadherin-17 OS=Homo sapiens OX=9606 GN=CDH17 PE=1 SV=3	0	82.847	30	21	53	21	832	92.2	5.14	150.72	21	0	1.40827e+07	1
FALSE	Low	Master Protein	Q13634	Cadherin-18 OS=Homo sapiens OX=9606 GN=CDH18 PE=2 SV=1	0.365	0.464	6	3	3	3	790	88	5.14	3.53	3	0	307792	1
TRUE	Low	Master Protein	Q9H159	Cadherin-19 OS=Homo sapiens OX=9606 GN=CDH19 PE=2 SV=1	0.818	0.035	8	5	5	5	772	86.9	4.73	4.03	5	0	1.28044e+06	1
FALSE	Low	Master Protein	P19022	Cadherin-2 OS=Homo sapiens OX=9606 GN=CDH2 PE=1 SV=4	0.259	0.665	4	3	4	2	906	99.7	4.81	5.72	3	0	219696	1
TRUE	Low	Master Protein	Q9HBT6	Cadherin-20 OS=Homo sapiens OX=9606 GN=CDH20 PE=2 SV=2	0.707	0.088	13	8	9	7	801	88.9	4.7	14.87	8	0	950311	1
TRUE	Low	Master Protein	Q9UJ99	Cadherin-22 OS=Homo sapiens OX=9606 GN=CDH22 PE=2 SV=2	0.7	0.091	9	5	6	5	828	89	4.81	9.21	5	0	404472	1
TRUE	Low	Master Protein	Q9H251	Cadherin-23 OS=Homo sapiens OX=9606 GN=CDH23 PE=1 SV=2	0.137	1.032	9	29	43	29	3354	369.3	4.67	61.33	29	0	1.44777e+06	1
TRUE	Low	Master Protein	Q86UP0	Cadherin-24 OS=Homo sapiens OX=9606 GN=CDH24 PE=1 SV=1	0.77	0	5	4	11	4	819	87.7	4.79	3.98	4	0	3.49211e+06	1
TRUE	Low	Master Protein	P22223	Cadherin-3 OS=Homo sapiens OX=9606 GN=CDH3 PE=1 SV=2	0.078	1.454	7	5	13	4	829	91.4	4.75	18.12	5	0	1.12492e+07	1
TRUE	Low	Master Protein	P55283	Cadherin-4 OS=Homo sapiens OX=9606 GN=CDH4 PE=2 SV=2	0.6	0.17	8	6	10	6	916	100.2	4.82	13.81	6	0	795432	1
TRUE	Low	Master Protein	P33151	Cadherin-5 OS=Homo sapiens OX=9606 GN=CDH5 PE=1 SV=5	0.734	0	8	5	6	5	784	87.5	5.43	11.42	5	0	553900	1
TRUE	Low	Master Protein	P55285	Cadherin-6 OS=Homo sapiens OX=9606 GN=CDH6 PE=1 SV=1	0.761	0.058	12	8	11	7	790	88.3	4.93	8.12	8	1	3.31628e+06	1
TRUE	Low	Master Protein	Q9ULB5	Cadherin-7 OS=Homo sapiens OX=9606 GN=CDH7 PE=2 SV=2	0.148	0.979	11	8	10	7	785	87	4.81	17.11	8	1	1.86384e+06	1
TRUE	Low	Master Protein	P55286	Cadherin-8 OS=Homo sapiens OX=9606 GN=CDH8 PE=2 SV=2	0.832	0.03	5	4	10	4	799	88.2	4.7	10.13	4	0	9.18319e+06	1
TRUE	Low	Master Protein	Q9ULB4	Cadherin-9 OS=Homo sapiens OX=9606 GN=CDH9 PE=2 SV=2	0.827	0.031	8	7	8	6	789	88.6	4.91	3.25	7	0	567058	1
TRUE	Low	Master Protein	Q8IXH8	Cadherin-like protein 26 OS=Homo sapiens OX=9606 GN=CDH26 PE=1 SV=4	0.519	0.241	6	4	6	4	832	92.4	4.91	10.28	4	0	913141	1
TRUE	Low	Master Protein	Q96JP9	Cadherin-related family member 1 OS=Homo sapiens OX=9606 GN=CDHR1 PE=1 SV=2	0.606	0.166	11	8	13	8	859	93.5	5.54	25.76	8	0	1.16014e+06	1
TRUE	Low	Master Protein	Q9BYE9	Cadherin-related family member 2 OS=Homo sapiens OX=9606 GN=CDHR2 PE=1 SV=2	0.885	0.009	7	9	21	9	1310	141.5	4.5	21.45	9	0	2.77307e+06	1
TRUE	Low	Master Protein	Q6ZTQ4	Cadherin-related family member 3 OS=Homo sapiens OX=9606 GN=CDHR3 PE=1 SV=1	0.542	0.218	8	8	15	8	885	97.9	5.41	22.46	8	0	6.93747e+06	1
TRUE	Low	Master Protein	A6H8M9	Cadherin-related family member 4 OS=Homo sapiens OX=9606 GN=CDHR4 PE=2 SV=1	0.87	0	5	3	3	3	788	85.8	5.44	1.67	3	0	147865	1
TRUE	High	Master Protein	Q9HBB8	Cadherin-related family member 5 OS=Homo sapiens OX=9606 GN=CDHR5 PE=1 SV=3	0	10.397	10	6	8	6	845	88.2	4.93	14.3	6	0	323606	1
TRUE	High	Master Protein	Q99653	Calcineurin B homologous protein 1 OS=Homo sapiens OX=9606 GN=CHP1 PE=1 SV=3	0	22.464	33	6	9	6	195	22.4	5.1	28.61	6	0	964590	1
FALSE	Low	Master Protein	O43745	Calcineurin B homologous protein 2 OS=Homo sapiens OX=9606 GN=CHP2 PE=1 SV=3	0.858	0.023	5	2	2	2	196	22.4	6.32	3.41	2	0	163257	1
FALSE	Low	Master Protein	Q96BS2	Calcineurin B homologous protein 3 OS=Homo sapiens OX=9606 GN=TESC PE=1 SV=3	0.829	0.032	11	2	2	2	214	24.7	4.93	1.63	2	0	156127	1
FALSE	High	Master Protein	P63098	Calcineurin subunit B type 1 OS=Homo sapiens OX=9606 GN=PPP3R1 PE=1 SV=2	0	14.261	27	3	4	3	170	19.3	4.81	15.17	3	0	49078.1	1
FALSE	Low	Master Protein	Q16602	Calcitonin gene-related peptide type 1 receptor OS=Homo sapiens OX=9606 GN=CALCRL PE=1 SV=2	0.736	0.073	6	2	3	2	461	52.9	6.74	7	2	0	393617	1
FALSE	Low	Master Protein	P30988	Calcitonin receptor OS=Homo sapiens OX=9606 GN=CALCR PE=1 SV=3	0.818	0.035	8	2	3	2	474	55.3	8.29	2.11	2	0	3.09311e+06	1
TRUE	High	Master Protein	Q99828	Calcium and integrin-binding protein 1 OS=Homo sapiens OX=9606 GN=CIB1 PE=1 SV=4	0	18.924	53	10	17	10	191	21.7	4.78	43.28	10	0	1.4081e+06	1
TRUE	Low	Master Protein	Q8IU99	Calcium homeostasis modulator protein 1 OS=Homo sapiens OX=9606 GN=CALHM1 PE=1 SV=2	0.808	0	6	2	12	2	346	38.2	8.18	18.35	2	0	3.62804e+07	1
FALSE	Low	Master Protein	Q9HA72	Calcium homeostasis modulator protein 2 OS=Homo sapiens OX=9606 GN=CALHM2 PE=1 SV=1	0.781	0.05	7	3	3	3	323	36.2	7.69	3.77	3	0	114406	1
TRUE	Low	Master Protein	Q86XJ0	Calcium homeostasis modulator protein 3 OS=Homo sapiens OX=9606 GN=CALHM3 PE=1 SV=2	0.736	0.072	5	2	3	2	344	38.5	8.62	3.47	2	0	119394	1
FALSE	Low	Master Protein	Q5JW98	Calcium homeostasis modulator protein 4 OS=Homo sapiens OX=9606 GN=CALHM4 PE=1 SV=1	0.841	0	7	2	2	2	314	35	6.87	1.95	2	0	14111.4	1
TRUE	Low	Master Protein	Q8N5C1	Calcium homeostasis modulator protein 5 OS=Homo sapiens OX=9606 GN=CALHM5 PE=2 SV=1	0.668	0.111	7	2	28	2	309	35.1	8.13	44.86	2	0	7.53706e+06	1
FALSE	Low	Master Protein	Q5R3K3	Calcium homeostasis modulator protein 6 OS=Homo sapiens OX=9606 GN=CALHM6 PE=1 SV=1	0.782	0	9	3	4	3	315	34.4	8.56	3.78	3	0	280334	1
TRUE	Low	Master Protein	Q9P1W3	Calcium permeable stress-gated cation channel 1 OS=Homo sapiens OX=9606 GN=TMEM63C PE=2 SV=1	0.755	0.063	2	2	2	2	806	93.3	7.03	4.26	2	0	64809.1	1
FALSE	Low	Master Protein	Q96D31	Calcium release-activated calcium channel protein 1 OS=Homo sapiens OX=9606 GN=ORAI1 PE=1 SV=2	0.736	0	2	1	1	1	301	32.6	8.32	0	1	0	5913.02	1
TRUE	High	Master Protein	A8K7I4	Calcium-activated chloride channel regulator 1 OS=Homo sapiens OX=9606 GN=CLCA1 PE=1 SV=3	0	209.105	50	44	142	42	914	100.2	6.37	464.4	44	2	3.01552e+07	1
TRUE	Low	Master Protein	Q9UQC9	Calcium-activated chloride channel regulator 2 OS=Homo sapiens OX=9606 GN=CLCA2 PE=1 SV=2	0.744	0	4	3	3	3	943	103.9	7.02	2.21	3	0	52625	1
TRUE	High	Master Protein	Q14CN2	Calcium-activated chloride channel regulator 4 OS=Homo sapiens OX=9606 GN=CLCA4 PE=1 SV=2	0.003	4.877	14	12	18	10	919	101.2	5.47	36.43	12	0	293149	1
TRUE	Low	Master Protein	Q12791	Calcium-activated potassium channel subunit alpha-1 OS=Homo sapiens OX=9606 GN=KCNMA1 PE=1 SV=2	0.761	0	10	11	19	11	1236	137.5	7.06	24.8	11	0	1.39428e+06	1
TRUE	Low	Master Protein	Q16558	Calcium-activated potassium channel subunit beta-1 OS=Homo sapiens OX=9606 GN=KCNMB1 PE=1 SV=5	0.882	0	5	1	1	1	191	21.8	8.92	1.77	1	0	19528.7	1
FALSE	Low	Master Protein	Q9NPA1	Calcium-activated potassium channel subunit beta-3 OS=Homo sapiens OX=9606 GN=KCNMB3 PE=1 SV=2	0.716	0	6	1	1	1	279	31.6	7.28	2.56	1	0	79355.6	1
TRUE	High	Master Protein	Q9UJS0	Calcium-binding mitochondrial carrier protein Aralar2 OS=Homo sapiens OX=9606 GN=SLC25A13 PE=1 SV=2	0	62.976	36	22	41	22	675	74.1	8.62	117.36	22	0	3.95446e+06	1
TRUE	Low	Master Protein	Q9NZU7	Calcium-binding protein 1 OS=Homo sapiens OX=9606 GN=CABP1 PE=1 SV=5	0.814	0.037	22	6	15	6	370	39.8	8.37	24.95	6	0	867177	1
FALSE	Low	Master Protein	Q9NPB3	Calcium-binding protein 2 OS=Homo sapiens OX=9606 GN=CABP2 PE=1 SV=4	0.875	0.012	6	1	2	1	220	24.5	4.7	4.39	1	0	59114.9	1
TRUE	Low	Master Protein	Q86V35	Calcium-binding protein 7 OS=Homo sapiens OX=9606 GN=CABP7 PE=1 SV=1	0.883	0	16	2	2	2	215	24.4	4.67	0	2	0	59409.2	1
TRUE	Medium	Master Protein	Q9BXU9	Calcium-binding protein 8 OS=Homo sapiens OX=9606 GN=CALN1 PE=1 SV=1	0.049	1.774	7	2	2	2	219	24.8	4.84	4.61	2	0	27327.8	1
TRUE	Low	Master Protein	Q86UW7	Calcium-dependent secretion activator 2 OS=Homo sapiens OX=9606 GN=CADPS2 PE=1 SV=2	0.509	0.255	15	20	39	20	1296	147.6	6.19	39.26	20	0	4.37372e+06	1
TRUE	High	Master Protein	P98194	Calcium-transporting ATPase type 2C member 1 OS=Homo sapiens OX=9606 GN=ATP2C1 PE=1 SV=3	0	21.892	13	9	16	8	919	100.5	6.74	36.15	9	0	1.22457e+06	1
TRUE	Low	Master Protein	O75185	Calcium-transporting ATPase type 2C member 2 OS=Homo sapiens OX=9606 GN=ATP2C2 PE=1 SV=3	0.268	0.652	12	11	17	10	946	103.1	5.66	23.77	11	0	1.68967e+06	1
TRUE	Low	Master Protein	Q96NX5	Calcium/calmodulin-dependent protein kinase type 1G OS=Homo sapiens OX=9606 GN=CAMK1G PE=1 SV=3	0.799	0	10	4	4	4	476	53.1	7.72	4.8	4	0	2.86237e+06	1
TRUE	High	Master Protein	Q13557	Calcium/calmodulin-dependent protein kinase type II subunit delta OS=Homo sapiens OX=9606 GN=CAMK2D PE=1 SV=3	0	57.647	33	17	37	17	499	56.3	7.25	102.84	17	0	6.41342e+06	1
TRUE	High	Master Protein	Q05682	Caldesmon OS=Homo sapiens OX=9606 GN=CALD1 PE=1 SV=3	0	75.657	40	30	55	30	793	93.2	5.66	166.37	30	0	6.40127e+06	1
TRUE	High	Master Protein	P0DP25	Calmodulin-3 OS=Homo sapiens OX=9606 GN=CALM3 PE=1 SV=1	0	56.315	64	10	34	10	149	16.8	4.22	105.88	10	0	3.90271e+06	1
TRUE	High	Master Protein	P27824	Calnexin OS=Homo sapiens OX=9606 GN=CANX PE=1 SV=2	0	53.085	28	15	88	15	592	67.5	4.6	285.2	15	0	9.6926e+06	1
TRUE	High	Master Protein	P04632	Calpain small subunit 1 OS=Homo sapiens OX=9606 GN=CAPNS1 PE=1 SV=1	0	57.127	36	9	25	6	268	28.3	5.2	80.97	9	5	3.20464e+06	1
FALSE	High	Master Protein	Q96L46	Calpain small subunit 2 OS=Homo sapiens OX=9606 GN=CAPNS2 PE=1 SV=2	0.001	6.634	19	6	16	3	248	27.6	5.73	36.46	6	0	1.47436e+06	1
TRUE	High	Master Protein	P07384	Calpain-1 catalytic subunit OS=Homo sapiens OX=9606 GN=CAPN1 PE=1 SV=1	0	40.544	30	26	58	26	714	81.8	5.67	143.31	26	0	7.56799e+06	1
TRUE	Low	Master Protein	Q9HC96	Calpain-10 OS=Homo sapiens OX=9606 GN=CAPN10 PE=1 SV=2	0.857	0.023	16	10	19	10	672	74.9	7.74	25.36	10	0	1.01166e+07	1
TRUE	High	Master Protein	P17655	Calpain-2 catalytic subunit OS=Homo sapiens OX=9606 GN=CAPN2 PE=1 SV=6	0	72.705	31	20	35	20	700	79.9	4.98	98.8	20	0	2.95818e+06	1
TRUE	Low	Master Protein	P20807	Calpain-3 OS=Homo sapiens OX=9606 GN=CAPN3 PE=1 SV=2	0.136	1.042	26	22	36	22	821	94.2	6.18	61.3	22	0	5.38344e+06	1
FALSE	High	Master Protein	P27797	Calreticulin OS=Homo sapiens OX=9606 GN=CALR PE=1 SV=1	0	54.311	41	16	86	16	417	48.1	4.44	262.35	16	0	9.59465e+06	1
TRUE	High	Master Protein	P22676	Calretinin OS=Homo sapiens OX=9606 GN=CALB2 PE=2 SV=2	0.003	4.693	27	8	10	8	271	31.5	5.15	18.84	8	0	365227	1
FALSE	Low	Master Protein	Q9Y2W7	Calsenilin OS=Homo sapiens OX=9606 GN=KCNIP3 PE=1 SV=1	0.79	0.045	24	5	12	5	256	29.2	5.4	15.72	5	0	3.30685e+06	1
TRUE	Low	Master Protein	P31415	Calsequestrin-1 OS=Homo sapiens OX=9606 GN=CASQ1 PE=1 SV=3	0.65	0.124	6	3	7	3	396	45.1	4.16	5.63	3	0	978377	1
TRUE	High	Master Protein	O94985	Calsyntenin-1 OS=Homo sapiens OX=9606 GN=CLSTN1 PE=1 SV=1	0.008	3.571	5	5	13	5	981	109.7	4.91	20.91	5	0	2.34234e+06	1
TRUE	Low	Master Protein	Q9H4D0	Calsyntenin-2 OS=Homo sapiens OX=9606 GN=CLSTN2 PE=1 SV=2	0.688	0.098	13	10	12	10	955	106.9	5.39	17.73	10	0	1.2571e+06	1
FALSE	Low	Master Protein	Q9BQT9	Calsyntenin-3 OS=Homo sapiens OX=9606 GN=CLSTN3 PE=1 SV=1	0.57	0.192	4	3	7	3	956	106	5.44	15.08	3	0	326025	1
TRUE	Low	Master Protein	Q8NCB2	CaM kinase-like vesicle-associated protein OS=Homo sapiens OX=9606 GN=CAMKV PE=2 SV=2	0.701	0.091	14	5	9	5	501	54.3	5.55	8.85	5	0	5.46374e+06	1
TRUE	High	Master Protein	P17612	cAMP-dependent protein kinase catalytic subunit alpha OS=Homo sapiens OX=9606 GN=PRKACA PE=1 SV=2	0	10.07	36	12	14	7	351	40.6	8.79	21.07	12	4	1.45346e+06	1
TRUE	High	Master Protein	P22694	cAMP-dependent protein kinase catalytic subunit beta OS=Homo sapiens OX=9606 GN=PRKACB PE=1 SV=2	0.001	5.784	21	9	17	4	351	40.6	8.78	14.96	9	0	1.39213e+06	1
TRUE	High	Master Protein	P10644	cAMP-dependent protein kinase type I-alpha regulatory subunit OS=Homo sapiens OX=9606 GN=PRKAR1A PE=1 SV=1	0	32.341	33	13	22	11	381	43	5.35	63.54	13	1	1.1876e+06	1
TRUE	High	Master Protein	P31321	cAMP-dependent protein kinase type I-beta regulatory subunit OS=Homo sapiens OX=9606 GN=PRKAR1B PE=1 SV=4	0.001	5.604	22	9	11	7	381	43	5.71	20.72	9	0	1.49924e+06	1
TRUE	High	Master Protein	P13861	cAMP-dependent protein kinase type II-alpha regulatory subunit OS=Homo sapiens OX=9606 GN=PRKAR2A PE=1 SV=2	0	39.252	31	12	33	11	404	45.5	5.07	73.21	12	1	1.47949e+07	1
FALSE	High	Master Protein	P31323	cAMP-dependent protein kinase type II-beta regulatory subunit OS=Homo sapiens OX=9606 GN=PRKAR2B PE=1 SV=3	0	18.797	18	5	5	4	418	46.3	4.92	19.15	5	0	119795	1
TRUE	Low	Master Protein	P27815	cAMP-specific 3',5'-cyclic phosphodiesterase 4A OS=Homo sapiens OX=9606 GN=PDE4A PE=1 SV=3	0.678	0.107	12	10	14	7	886	98.1	5.21	18.75	10	0	590420	1
TRUE	Low	Master Protein	Q07343	cAMP-specific 3',5'-cyclic phosphodiesterase 4B OS=Homo sapiens OX=9606 GN=PDE4B PE=1 SV=1	0.707	0.086	18	13	33	11	736	83.3	5.25	69.62	13	0	1.099e+07	1
TRUE	Low	Master Protein	Q08499	cAMP-specific 3',5'-cyclic phosphodiesterase 4D OS=Homo sapiens OX=9606 GN=PDE4D PE=1 SV=2	0.484	0.278	21	15	18	12	809	91.1	5.54	35	15	1	1.36226e+06	1
TRUE	Low	Master Protein	Q92887	Canalicular multispecific organic anion transporter 1 OS=Homo sapiens OX=9606 GN=ABCC2 PE=1 SV=3	0.378	0.437	13	21	24	21	1545	174.1	8.32	36.01	21	0	1.10949e+06	1
TRUE	High	Master Protein	O15438	Canalicular multispecific organic anion transporter 2 OS=Homo sapiens OX=9606 GN=ABCC3 PE=1 SV=3	0	42.478	12	17	30	13	1527	169.2	7.2	65.91	17	3	3.53589e+06	1
TRUE	Low	Master Protein	P21554	Cannabinoid receptor 1 OS=Homo sapiens OX=9606 GN=CNR1 PE=1 SV=1	0.859	0.02	8	4	5	4	472	52.8	8.16	2.04	4	0	411042	1
FALSE	Low	Master Protein	P34972	Cannabinoid receptor 2 OS=Homo sapiens OX=9606 GN=CNR2 PE=1 SV=1	0.768	0	3	2	2	2	360	39.7	8.18	0	2	0	146246	1
TRUE	Low	Master Protein	Q96DZ5	CAP-Gly domain-containing linker protein 3 OS=Homo sapiens OX=9606 GN=CLIP3 PE=1 SV=3	0.144	1.002	21	9	18	9	547	59.5	7.8	30.47	9	0	2.54112e+06	1
TRUE	Low	Master Protein	Q6F5E8	Capping protein, Arp2/3 and myosin-I linker protein 2 OS=Homo sapiens OX=9606 GN=CARMIL2 PE=1 SV=2	0.814	0.036	7	8	9	8	1435	154.6	6.76	13.66	8	0	457413	1
TRUE	Low	Master Protein	Q8ND23	Capping protein, Arp2/3 and myosin-I linker protein 3 OS=Homo sapiens OX=9606 GN=CARMIL3 PE=2 SV=2	0.651	0.126	13	16	24	16	1372	150.1	7.44	28.62	16	0	4.03315e+06	1
TRUE	Low	Master Protein	Q6IMN6	Caprin-2 OS=Homo sapiens OX=9606 GN=CAPRIN2 PE=1 SV=1	0.707	0.086	14	15	21	15	1127	125.8	6.71	24.12	15	0	1.48084e+06	1
TRUE	Low	Master Protein	Q8IV04	Carabin OS=Homo sapiens OX=9606 GN=TBC1D10C PE=1 SV=1	0.848	0.026	6	3	3	3	446	49.7	8.76	4.2	3	0	222350	1
TRUE	Low	Master Protein	O43570	Carbonic anhydrase 12 OS=Homo sapiens OX=9606 GN=CA12 PE=1 SV=1	0.742	0.07	16	4	11	4	354	39.4	7.23	8.61	4	0	1.9843e+06	1
TRUE	Low	Master Protein	Q9ULX7	Carbonic anhydrase 14 OS=Homo sapiens OX=9606 GN=CA14 PE=1 SV=1	0.852	0	5	2	2	2	337	37.6	6.37	3.66	2	0	84077.8	1
FALSE	High	Master Protein	P00918	Carbonic anhydrase 2 OS=Homo sapiens OX=9606 GN=CA2 PE=1 SV=2	0	57.913	48	11	47	11	260	29.2	7.4	125.7	11	0	1.30192e+07	1
TRUE	High	Master Protein	P22748	Carbonic anhydrase 4 OS=Homo sapiens OX=9606 GN=CA4 PE=1 SV=2	0	14.166	23	6	8	6	312	35	7.83	22.64	6	0	1.20362e+06	1
TRUE	Low	Master Protein	Q16790	Carbonic anhydrase 9 OS=Homo sapiens OX=9606 GN=CA9 PE=1 SV=2	0.09	1.321	6	2	2	2	459	49.7	4.72	3.39	2	0	258863	1
FALSE	Low	Master Protein	O75493	Carbonic anhydrase-related protein 11 OS=Homo sapiens OX=9606 GN=CA11 PE=1 SV=2	0.87	0.015	12	4	7	4	328	36.2	9.74	16.86	4	0	637183	1
FALSE	Low	Master Protein	O75052	Carboxyl-terminal PDZ ligand of neuronal nitric oxide synthase protein OS=Homo sapiens OX=9606 GN=NOS1AP PE=1 SV=3	0.859	0	11	4	4	4	506	56.1	6.3	5.41	4	0	67218.7	1
TRUE	High	Master Protein	O75976	Carboxypeptidase D OS=Homo sapiens OX=9606 GN=CPD PE=1 SV=2	0	21.062	20	21	24	21	1380	152.8	6.05	37.99	21	0	1.82169e+06	1
TRUE	High	Master Protein	P16870	Carboxypeptidase E OS=Homo sapiens OX=9606 GN=CPE PE=1 SV=1	0	11.741	25	10	12	10	476	53.1	5.14	26.86	10	0	498547	1
FALSE	Low	Master Protein	P14384	Carboxypeptidase M OS=Homo sapiens OX=9606 GN=CPM PE=1 SV=2	0.557	0.202	9	4	7	4	443	50.5	7.36	8.17	4	0	1.7775e+06	1
TRUE	Low	Master Protein	Q8IVL8	Carboxypeptidase O OS=Homo sapiens OX=9606 GN=CPO PE=1 SV=1	0.56	0.2	16	4	8	4	374	42.5	7.06	7.36	4	0	217233	1
TRUE	High	Master Protein	P13688	Carcinoembryonic antigen-related cell adhesion molecule 1 OS=Homo sapiens OX=9606 GN=CEACAM1 PE=1 SV=2	0	24.382	16	6	9	4	526	57.5	5.97	21.59	6	0	293179	1
TRUE	Low	Master Protein	Q6UY09	Carcinoembryonic antigen-related cell adhesion molecule 20 OS=Homo sapiens OX=9606 GN=CEACAM20 PE=2 SV=2	0.751	0	5	2	3	2	596	65.8	5.76	5.94	2	0	290174	1
FALSE	Low	Master Protein	P40198	Carcinoembryonic antigen-related cell adhesion molecule 3 OS=Homo sapiens OX=9606 GN=CEACAM3 PE=1 SV=2	0.729	0	11	2	2	2	252	27.1	6.62	3.47	2	0	17108.9	1
TRUE	Low	Master Protein	O75871	Carcinoembryonic antigen-related cell adhesion molecule 4 OS=Homo sapiens OX=9606 GN=CEACAM4 PE=1 SV=2	0.717	0	5	1	1	1	244	25.9	6.52	0	1	0	55200.3	1
TRUE	High	Master Protein	P06731	Carcinoembryonic antigen-related cell adhesion molecule 5 OS=Homo sapiens OX=9606 GN=CEACAM5 PE=1 SV=3	0	47.709	23	12	23	9	702	76.7	5.92	62.11	12	3	3.35088e+06	1
TRUE	High	Master Protein	P40199	Carcinoembryonic antigen-related cell adhesion molecule 6 OS=Homo sapiens OX=9606 GN=CEACAM6 PE=1 SV=3	0.001	7.845	19	5	8	4	344	37.2	5.82	16.05	5	0	729545	1
FALSE	High	Master Protein	Q14002	Carcinoembryonic antigen-related cell adhesion molecule 7 OS=Homo sapiens OX=9606 GN=CEACAM7 PE=1 SV=1	0	22.869	17	4	13	4	265	29.4	5.54	44.62	4	0	1.1213e+06	1
TRUE	High	Master Protein	P31997	Carcinoembryonic antigen-related cell adhesion molecule 8 OS=Homo sapiens OX=9606 GN=CEACAM8 PE=1 SV=2	0.01	3.149	21	7	10	5	349	38.1	7.39	9.86	7	0	8.97269e+06	1
TRUE	Low	Master Protein	Q8TCG5	Carnitine O-palmitoyltransferase 1, brain isoform OS=Homo sapiens OX=9606 GN=CPT1C PE=1 SV=1	0.798	0.043	11	10	11	10	803	90.9	8.12	15.2	10	0	556437	1
TRUE	Low	Master Protein	P48730	Casein kinase I isoform delta OS=Homo sapiens OX=9606 GN=CSNK1D PE=1 SV=2	0.828	0.031	19	7	11	7	415	47.3	9.74	18.49	7	0	1.08597e+07	1
TRUE	Low	Master Protein	Q9HCP0	Casein kinase I isoform gamma-1 OS=Homo sapiens OX=9606 GN=CSNK1G1 PE=1 SV=1	0.732	0	10	4	4	1	422	48.5	9.01	7.86	4	0	1.00967e+06	1
TRUE	Low	Master Protein	P78368	Casein kinase I isoform gamma-2 OS=Homo sapiens OX=9606 GN=CSNK1G2 PE=1 SV=1	0.723	0	16	7	8	4	415	47.4	9.06	14.2	7	3	243372	1
TRUE	Low	Master Protein	Q9Y6M4	Casein kinase I isoform gamma-3 OS=Homo sapiens OX=9606 GN=CSNK1G3 PE=1 SV=2	0.625	0.15	18	6	9	3	447	51.4	9.22	15.52	6	0	475476	1
TRUE	High	Master Protein	P68400	Casein kinase II subunit alpha OS=Homo sapiens OX=9606 GN=CSNK2A1 PE=1 SV=1	0	15.011	25	9	10	9	391	45.1	7.74	20.04	9	0	602995	1
TRUE	High	Master Protein	P19784	Casein kinase II subunit alpha' OS=Homo sapiens OX=9606 GN=CSNK2A2 PE=1 SV=1	0	10.87	13	6	12	6	350	41.2	8.56	23.91	6	0	3.21897e+06	1
TRUE	High	Master Protein	P67870	Casein kinase II subunit beta OS=Homo sapiens OX=9606 GN=CSNK2B PE=1 SV=1	0.003	4.603	12	2	2	2	215	24.9	5.55	6.34	2	0	191513	1
TRUE	Low	Master Protein	O15519	CASP8 and FADD-like apoptosis regulator OS=Homo sapiens OX=9606 GN=CFLAR PE=1 SV=1	0.424	0.36	8	3	3	3	480	55.3	8	5.59	3	0	93780	1
TRUE	Low	Master Protein	Q9BXL7	Caspase recruitment domain-containing protein 11 OS=Homo sapiens OX=9606 GN=CARD11 PE=1 SV=3	0.262	0.66	21	22	33	21	1154	133.2	6.09	63.68	22	1	4.82311e+06	1
TRUE	Low	Master Protein	Q9BXL6	Caspase recruitment domain-containing protein 14 OS=Homo sapiens OX=9606 GN=CARD14 PE=1 SV=2	0.438	0.338	15	14	15	14	1004	113.2	5.92	22.46	14	0	1.02974e+06	1
TRUE	Low	Master Protein	Q9H257	Caspase recruitment domain-containing protein 9 OS=Homo sapiens OX=9606 GN=CARD9 PE=1 SV=2	0.689	0.097	15	8	8	7	536	62.2	6.07	13.7	8	0	1.05498e+06	1
TRUE	High	Master Protein	P29466	Caspase-1 OS=Homo sapiens OX=9606 GN=CASP1 PE=1 SV=1	0	13.582	25	13	20	13	404	45.1	5.91	40.72	13	0	2.83368e+06	1
TRUE	High	Master Protein	Q92851	Caspase-10 OS=Homo sapiens OX=9606 GN=CASP10 PE=1 SV=3	0	20.318	33	15	16	15	521	58.9	7.33	26.42	15	0	942155	1
TRUE	High	Master Protein	P42574	Caspase-3 OS=Homo sapiens OX=9606 GN=CASP3 PE=1 SV=2	0.004	4.333	18	5	6	5	277	31.6	6.54	14.74	5	0	8.21025e+06	1
TRUE	Low	Master Protein	P49662	Caspase-4 OS=Homo sapiens OX=9606 GN=CASP4 PE=1 SV=1	0.682	0.105	31	9	11	9	377	43.2	6	13.44	9	0	1.32251e+06	1
TRUE	Medium	Master Protein	Q14790	Caspase-8 OS=Homo sapiens OX=9606 GN=CASP8 PE=1 SV=1	0.02	2.552	14	8	8	8	479	55.4	5.1	12.49	8	0	3.15555e+06	1
TRUE	High	Master Protein	P04040	Catalase OS=Homo sapiens OX=9606 GN=CAT PE=1 SV=3	0	61.225	31	15	24	15	527	59.7	7.39	72.84	15	0	2.33899e+06	1
TRUE	High	Master Protein	P21964	Catechol O-methyltransferase OS=Homo sapiens OX=9606 GN=COMT PE=1 SV=2	0	41.279	28	8	20	8	271	30	5.47	60.77	8	0	1.0079e+06	1
TRUE	High	Master Protein	P35221	Catenin alpha-1 OS=Homo sapiens OX=9606 GN=CTNNA1 PE=1 SV=1	0	204.984	44	41	96	29	906	100	6.29	312.05	41	13	1.83936e+07	1
TRUE	High	Master Protein	P26232	Catenin alpha-2 OS=Homo sapiens OX=9606 GN=CTNNA2 PE=1 SV=5	0	72.066	27	22	40	10	953	105.2	5.71	105.88	22	0	3.5545e+06	1
TRUE	High	Master Protein	P35222	Catenin beta-1 OS=Homo sapiens OX=9606 GN=CTNNB1 PE=1 SV=1	0	87.374	34	27	63	23	781	85.4	5.86	164.66	27	0	4.21635e+06	1
TRUE	High	Master Protein	O60716	Catenin delta-1 OS=Homo sapiens OX=9606 GN=CTNND1 PE=1 SV=1	0	104.038	45	41	82	40	968	108.1	6.23	214.86	41	1	1.01728e+07	1
TRUE	Low	Master Protein	Q9UQB3	Catenin delta-2 OS=Homo sapiens OX=9606 GN=CTNND2 PE=1 SV=3	0.341	0.519	21	23	34	21	1225	132.6	7.74	43.02	23	1	4.61498e+06	1
TRUE	High	Master Protein	P07858	Cathepsin B OS=Homo sapiens OX=9606 GN=CTSB PE=1 SV=3	0	26.657	29	9	16	9	339	37.8	6.3	43.86	9	0	4.8649e+06	1
TRUE	High	Master Protein	P08311	Cathepsin G OS=Homo sapiens OX=9606 GN=CTSG PE=1 SV=2	0	24.57	36	10	33	10	255	28.8	11.19	60.06	10	0	1.18965e+08	1
TRUE	Low	Master Protein	P43235	Cathepsin K OS=Homo sapiens OX=9606 GN=CTSK PE=1 SV=1	0.692	0.096	14	5	7	5	329	36.9	8.48	4.09	5	0	464954	1
FALSE	Low	Master Protein	O60911	Cathepsin L2 OS=Homo sapiens OX=9606 GN=CTSV PE=1 SV=2	0.893	0	13	4	4	4	334	37.3	8.76	2.12	4	0	367747	1
FALSE	High	Master Protein	Q9UBR2	Cathepsin Z OS=Homo sapiens OX=9606 GN=CTSZ PE=1 SV=1	0	28.336	25	8	21	8	303	33.8	7.11	68.93	8	0	3.1118e+06	1
TRUE	Low	Master Protein	Q8NEC5	Cation channel sperm-associated protein 1 OS=Homo sapiens OX=9606 GN=CATSPER1 PE=1 SV=3	0.795	0	12	9	10	9	780	90	7.71	10.72	9	0	869369	1
TRUE	Low	Master Protein	Q96P56	Cation channel sperm-associated protein 2 OS=Homo sapiens OX=9606 GN=CATSPER2 PE=1 SV=2	0.884	0.009	8	6	10	6	530	62	7.3	10.46	6	0	1.44198e+06	1
TRUE	Low	Master Protein	Q86XQ3	Cation channel sperm-associated protein 3 OS=Homo sapiens OX=9606 GN=CATSPER3 PE=2 SV=1	0.895	0.006	8	2	4	2	398	46.4	6.3	2.12	2	0	1.73111e+06	1
TRUE	Low	Master Protein	Q7RTX7	Cation channel sperm-associated protein 4 OS=Homo sapiens OX=9606 GN=CATSPER4 PE=1 SV=1	0.419	0.37	8	3	4	3	472	54.1	5.26	8.49	3	0	122895	1
TRUE	Low	Master Protein	Q9H7T0	Cation channel sperm-associated protein subunit beta OS=Homo sapiens OX=9606 GN=CATSPERB PE=2 SV=2	0.551	0.207	11	13	19	13	1116	126.8	7.17	25.75	13	0	1.77792e+06	1
FALSE	Low	Master Protein	Q86XM0	Cation channel sperm-associated protein subunit delta OS=Homo sapiens OX=9606 GN=CATSPERD PE=1 SV=3	0.218	0.766	5	4	7	4	798	90.4	7.37	7.89	4	0	690550	1
TRUE	Low	Master Protein	Q5SY80	Cation channel sperm-associated protein subunit epsilon OS=Homo sapiens OX=9606 GN=CATSPERE PE=2 SV=1	0.731	0	3	1	1	1	951	109.6	7.27	0	1	0	278336	1
TRUE	Low	Master Protein	Q6ZRH7	Cation channel sperm-associated protein subunit gamma OS=Homo sapiens OX=9606 GN=CATSPERG PE=2 SV=3	0.821	0.034	10	10	13	10	1159	132.9	6.37	12.85	10	0	1.21592e+06	1
FALSE	Low	Master Protein	Q9NTU4	Cation channel sperm-associated protein subunit zeta OS=Homo sapiens OX=9606 GN=CATSPERZ PE=2 SV=1	0.737	0	17	3	4	3	200	22.8	6.16	1.9	3	0	451979	1
TRUE	Low	Master Protein	P20645	Cation-dependent mannose-6-phosphate receptor OS=Homo sapiens OX=9606 GN=M6PR PE=1 SV=1	0.062	1.595	13	3	5	3	277	31	5.83	9.04	3	0	279594	1
TRUE	High	Master Protein	P11717	Cation-independent mannose-6-phosphate receptor OS=Homo sapiens OX=9606 GN=IGF2R PE=1 SV=3	0	35.936	14	37	49	37	2491	274.2	5.94	95.54	37	0	8.41715e+06	1
TRUE	Low	Master Protein	P52569	Cationic amino acid transporter 2 OS=Homo sapiens OX=9606 GN=SLC7A2 PE=1 SV=2	0.55	0.207	8	6	7	6	658	71.6	7.28	13.62	6	0	458878	1
FALSE	Low	Master Protein	Q8WY07	Cationic amino acid transporter 3 OS=Homo sapiens OX=9606 GN=SLC7A3 PE=1 SV=1	0.845	0	4	2	7	2	619	67.1	6.19	9.03	2	0	48676.6	1
TRUE	Low	Master Protein	O43246	Cationic amino acid transporter 4 OS=Homo sapiens OX=9606 GN=SLC7A4 PE=2 SV=3	0.772	0	3	1	1	1	635	68.2	7.08	2.77	1	0	23775.3	1
TRUE	High	Master Protein	Q6NZI2	Caveolae-associated protein 1 OS=Homo sapiens OX=9606 GN=CAVIN1 PE=1 SV=1	0	26.523	27	9	11	9	390	43.5	5.6	30.61	9	0	4.88842e+06	1
FALSE	High	Master Protein	O95810	Caveolae-associated protein 2 OS=Homo sapiens OX=9606 GN=CAVIN2 PE=1 SV=3	0	11.611	19	7	8	7	425	47.1	5.21	19.38	7	0	154470	1
TRUE	High	Master Protein	Q969G5	Caveolae-associated protein 3 OS=Homo sapiens OX=9606 GN=CAVIN3 PE=1 SV=3	0.004	4.32	16	4	6	4	261	27.7	6.43	15.12	4	0	413877	1
TRUE	Low	Master Protein	Q5BKX8	Caveolae-associated protein 4 OS=Homo sapiens OX=9606 GN=CAVIN4 PE=1 SV=2	0.9	0	13	5	6	5	364	41.9	8.28	6.46	5	0	1.37779e+06	1
FALSE	High	Master Protein	Q03135	Caveolin-1 OS=Homo sapiens OX=9606 GN=CAV1 PE=1 SV=4	0	13.104	30	6	11	5	178	20.5	6.02	25.86	6	1	1.00359e+06	1
FALSE	Low	Master Protein	P56539	Caveolin-3 OS=Homo sapiens OX=9606 GN=CAV3 PE=1 SV=1	0.197	0.808	12	2	5	1	151	17.2	5.78	7.76	2	0	545910	1
FALSE	Low	Master Protein	Q96F85	CB1 cannabinoid receptor-interacting protein 1 OS=Homo sapiens OX=9606 GN=CNRIP1 PE=1 SV=1	0.813	0.038	9	2	2	2	164	18.6	7.94	1.79	2	0	48135.5	1
TRUE	Low	Master Protein	P29279	CCN family member 2 OS=Homo sapiens OX=9606 GN=CCN2 PE=1 SV=2	0.547	0.21	12	5	5	5	349	38.1	8	2.53	5	0	419209	1
TRUE	High	Master Protein	Q9NZN8	CCR4-NOT transcription complex subunit 2 OS=Homo sapiens OX=9606 GN=CNOT2 PE=1 SV=1	0.001	5.751	29	17	21	17	540	59.7	7.66	35.1	17	0	1.2098e+06	1
TRUE	Low	Master Protein	Q6YHK3	CD109 antigen OS=Homo sapiens OX=9606 GN=CD109 PE=1 SV=2	0.09	1.298	11	14	16	14	1445	161.6	5.85	19.49	14	0	847935	1
FALSE	High	Master Protein	P48509	CD151 antigen OS=Homo sapiens OX=9606 GN=CD151 PE=1 SV=3	0.009	3.29	8	2	4	2	253	28.3	7.47	12.77	2	0	526492	1
TRUE	Low	Master Protein	O95971	CD160 antigen OS=Homo sapiens OX=9606 GN=CD160 PE=1 SV=1	0.896	0.006	20	3	4	3	181	19.8	7.31	7.68	3	0	104422	1
TRUE	High	Master Protein	Q13740	CD166 antigen OS=Homo sapiens OX=9606 GN=ALCAM PE=1 SV=2	0.001	6.046	20	12	20	12	583	65.1	6.25	30.33	12	0	1.38151e+06	1
TRUE	Low	Master Protein	Q8N6Q3	CD177 antigen OS=Homo sapiens OX=9606 GN=CD177 PE=1 SV=2	0.747	0.067	7	3	4	3	437	46.3	6.29	2.18	3	0	347247	1
FALSE	Low	Master Protein	Q99467	CD180 antigen OS=Homo sapiens OX=9606 GN=CD180 PE=1 SV=2	0.739	0	2	2	2	2	661	74.1	6.43	2	2	0	41673	1
TRUE	High	Master Protein	Q9Y5K6	CD2-associated protein OS=Homo sapiens OX=9606 GN=CD2AP PE=1 SV=1	0	34.121	33	19	23	19	639	71.4	6.4	54.1	19	0	3.01158e+06	1
TRUE	Low	Master Protein	Q9NNX6	CD209 antigen OS=Homo sapiens OX=9606 GN=CD209 PE=1 SV=1	0.322	0.549	24	3	9	2	404	45.7	5.47	14.22	3	0	8467.37	1
FALSE	Low	Master Protein	Q15762	CD226 antigen OS=Homo sapiens OX=9606 GN=CD226 PE=1 SV=2	0.858	0.02	5	1	1	1	336	38.6	7.94	0	1	0	23184.6	1
FALSE	High	Master Protein	Q5ZPR3	CD276 antigen OS=Homo sapiens OX=9606 GN=CD276 PE=1 SV=1	0	11.023	10	2	2	2	534	57.2	4.91	9.97	2	0	62438.1	1
TRUE	Low	Master Protein	Q9NPF0	CD320 antigen OS=Homo sapiens OX=9606 GN=CD320 PE=1 SV=1	0.832	0	9	2	2	2	282	29	4.75	1.85	2	0	59068.9	1
FALSE	Low	Master Protein	P29965	CD40 ligand OS=Homo sapiens OX=9606 GN=CD40LG PE=1 SV=1	0.895	0.007	4	1	1	1	261	29.3	8.31	1.83	1	0	74407.2	1
FALSE	High	Master Protein	P16070	CD44 antigen OS=Homo sapiens OX=9606 GN=CD44 PE=1 SV=3	0.001	7.161	7	6	10	6	742	81.5	5.33	12.96	6	0	603885	1
TRUE	Low	Master Protein	P09326	CD48 antigen OS=Homo sapiens OX=9606 GN=CD48 PE=1 SV=2	0.867	0.016	12	2	2	2	243	27.7	8.07	1.61	2	0	24979.3	1
FALSE	High	Master Protein	O43866	CD5 antigen-like OS=Homo sapiens OX=9606 GN=CD5L PE=1 SV=1	0.001	6.914	7	2	3	2	347	38.1	5.47	7.19	2	0	121571	1
FALSE	Medium	Master Protein	P13987	CD59 glycoprotein OS=Homo sapiens OX=9606 GN=CD59 PE=1 SV=1	0.014	2.713	16	2	6	2	128	14.2	6.48	17.19	2	0	824158	1
FALSE	High	Master Protein	P08962	CD63 antigen OS=Homo sapiens OX=9606 GN=CD63 PE=1 SV=2	0.001	6.675	23	4	8	4	238	25.6	7.81	11.76	4	0	471332	1
TRUE	Low	Master Protein	P32970	CD70 antigen OS=Homo sapiens OX=9606 GN=CD70 PE=1 SV=2	0.438	0.343	31	5	5	4	193	21.1	8.53	7.91	5	0	246278	1
TRUE	High	Master Protein	P60033	CD81 antigen OS=Homo sapiens OX=9606 GN=CD81 PE=1 SV=1	0	35.816	22	4	13	4	236	25.8	5.29	47.72	4	0	2.56206e+06	1
TRUE	Low	Master Protein	P27701	CD82 antigen OS=Homo sapiens OX=9606 GN=CD82 PE=1 SV=1	0.86	0.019	11	3	3	3	267	29.6	5.24	2.27	3	0	51022.9	1
FALSE	Medium	Master Protein	P21926	CD9 antigen OS=Homo sapiens OX=9606 GN=CD9 PE=1 SV=4	0.02	2.592	10	4	6	4	228	25.4	7.15	13.05	4	0	1.31383e+06	1
FALSE	Medium	Master Protein	P14209	CD99 antigen OS=Homo sapiens OX=9606 GN=CD99 PE=1 SV=1	0.017	2.656	17	3	9	3	185	18.8	4.75	7.2	3	0	177045	1
TRUE	Low	Master Protein	Q8TCZ2	CD99 antigen-like protein 2 OS=Homo sapiens OX=9606 GN=CD99L2 PE=1 SV=1	0.868	0	13	3	3	3	262	28	5.14	5.98	3	0	33187.9	1
TRUE	High	Master Protein	Q00587	Cdc42 effector protein 1 OS=Homo sapiens OX=9606 GN=CDC42EP1 PE=1 SV=1	0.002	5.003	25	8	11	8	391	40.3	7.15	20.95	8	0	469469	1
TRUE	Low	Master Protein	O14613	Cdc42 effector protein 2 OS=Homo sapiens OX=9606 GN=CDC42EP2 PE=1 SV=1	0.876	0	5	1	1	1	210	22.5	5.12	2.18	1	0	448322	1
FALSE	Low	Master Protein	Q9UKI2	Cdc42 effector protein 3 OS=Homo sapiens OX=9606 GN=CDC42EP3 PE=1 SV=1	0.833	0	6	1	1	1	254	27.7	5.78	3.42	1	0		1
TRUE	High	Master Protein	Q9H3Q1	Cdc42 effector protein 4 OS=Homo sapiens OX=9606 GN=CDC42EP4 PE=1 SV=1	0.001	6.525	9	3	3	3	356	38	5.19	6.77	3	0	315785	1
TRUE	High	Master Protein	Q15642	Cdc42-interacting protein 4 OS=Homo sapiens OX=9606 GN=TRIP10 PE=1 SV=3	0	8.856	18	9	18	9	601	68.3	5.73	30.67	9	0	7.06332e+06	1
FALSE	Medium	Master Protein	O14735	CDP-diacylglycerol--inositol 3-phosphatidyltransferase OS=Homo sapiens OX=9606 GN=CDIPT PE=1 SV=1	0.043	1.872	10	2	2	2	213	23.5	8.03	3.99	2	0	57196.6	1
TRUE	Low	Master Protein	Q9BY67	Cell adhesion molecule 1 OS=Homo sapiens OX=9606 GN=CADM1 PE=1 SV=2	0.859	0.019	11	3	3	3	442	48.5	5.07	7.15	3	0	93553.6	1
FALSE	Low	Master Protein	Q8N3J6	Cell adhesion molecule 2 OS=Homo sapiens OX=9606 GN=CADM2 PE=2 SV=1	0.896	0.006	3	2	4	2	435	47.5	5.33	7.5	2	0	413552	1
TRUE	Low	Master Protein	Q8N126	Cell adhesion molecule 3 OS=Homo sapiens OX=9606 GN=CADM3 PE=1 SV=1	0.895	0.004	4	2	4	2	398	43.3	6.09	3.7	2	0	467816	1
TRUE	Low	Master Protein	Q4KMG0	Cell adhesion molecule-related/down-regulated by oncogenes OS=Homo sapiens OX=9606 GN=CDON PE=1 SV=2	0.8	0.041	7	7	7	7	1287	139.1	6.51	12.67	7	0	5.77651e+06	1
TRUE	High	Master Protein	Q9NV96	Cell cycle control protein 50A OS=Homo sapiens OX=9606 GN=TMEM30A PE=1 SV=1	0	15.648	24	7	11	6	361	40.7	8.59	20.16	7	2	949825	1
TRUE	High	Master Protein	Q3MIR4	Cell cycle control protein 50B OS=Homo sapiens OX=9606 GN=TMEM30B PE=1 SV=1	0.003	4.879	14	5	9	4	351	38.9	7.88	15.01	5	0	498237	1
TRUE	Low	Master Protein	A0ZSE6	Cell cycle control protein 50C OS=Homo sapiens OX=9606 GN=TMEM30CP PE=2 SV=2	0.808	0	10	1	1	1	113	13	7.96	1.66	1	0	552458	1
TRUE	High	Master Protein	P60953	Cell division control protein 42 homolog OS=Homo sapiens OX=9606 GN=CDC42 PE=1 SV=2	0	24.498	40	7	21	6	191	21.2	6.55	56.54	7	0	3.15314e+06	1
TRUE	Low	Master Protein	Q9BXL8	Cell division cycle-associated protein 4 OS=Homo sapiens OX=9606 GN=CDCA4 PE=1 SV=1	0.417	0.379	31	6	12	6	241	26.1	4.97	23.53	6	0	3.42494e+06	1
TRUE	Low	Master Protein	Q8WUJ3	Cell migration-inducing and hyaluronan-binding protein OS=Homo sapiens OX=9606 GN=CEMIP PE=1 SV=2	0.107	1.18	10	11	14	11	1361	152.9	7.85	15.53	11	0	1.30751e+06	1
TRUE	High	Master Protein	Q99795	Cell surface A33 antigen OS=Homo sapiens OX=9606 GN=GPA33 PE=1 SV=1	0	44.827	33	7	27	7	319	35.6	4.93	96.57	7	0	6.11317e+06	1
FALSE	Low	Master Protein	Q8TD46	Cell surface glycoprotein CD200 receptor 1 OS=Homo sapiens OX=9606 GN=CD200R1 PE=1 SV=2	0.772	0.053	6	3	7	3	325	36.6	7.93	7.12	3	0	1.62014e+06	1
FALSE	Low	Master Protein	Q6Q8B3	Cell surface glycoprotein CD200 receptor 2 OS=Homo sapiens OX=9606 GN=CD200R1L PE=1 SV=2	0.768	0	4	2	2	2	271	29.9	9.14	1.93	2	0	144637	1
TRUE	High	Master Protein	P43121	Cell surface glycoprotein MUC18 OS=Homo sapiens OX=9606 GN=MCAM PE=1 SV=2	0	13.163	24	11	16	11	646	71.6	5.76	35.73	11	0	1.22959e+06	1
TRUE	Medium	Master Protein	Q9UHN6	Cell surface hyaluronidase OS=Homo sapiens OX=9606 GN=CEMIP2 PE=1 SV=1	0.021	2.448	10	12	16	12	1383	154.3	8.15	26.19	12	0	2.53151e+06	1
TRUE	Medium	Master Protein	Q9HC77	Centromere protein J OS=Homo sapiens OX=9606 GN=CENPJ PE=1 SV=2	0.012	2.765	28	36	51	36	1338	152.9	6.61	79.41	36	0	1.53277e+07	1
TRUE	Low	Master Protein	Q8N8E3	Centrosomal protein of 112 kDa OS=Homo sapiens OX=9606 GN=CEP112 PE=1 SV=2	0.383	0.432	25	21	29	21	955	112.7	6.68	43.9	21	0	5.12662e+06	1
TRUE	High	Master Protein	Q9C0D2	Centrosomal protein of 295 kDa OS=Homo sapiens OX=9606 GN=CEP295 PE=1 SV=4	0.006	4.093	14	34	69	34	2601	295	6	77.26	34	0	9.33079e+06	1
TRUE	Low	Master Protein	Q53EZ4	Centrosomal protein of 55 kDa OS=Homo sapiens OX=9606 GN=CEP55 PE=1 SV=3	0.435	0.349	27	13	19	13	464	54.1	7.01	30.03	13	0	1.35405e+06	1
TRUE	Low	Master Protein	Q96ST8	Centrosomal protein of 89 kDa OS=Homo sapiens OX=9606 GN=CEP89 PE=1 SV=3	0.418	0.374	18	15	19	15	783	89.5	6.8	27.6	15	0	2.35893e+07	1
TRUE	Low	Master Protein	Q8TCT0	Ceramide kinase OS=Homo sapiens OX=9606 GN=CERK PE=1 SV=1	0.096	1.241	18	9	13	9	537	59.9	8.19	17.33	9	0	1.21883e+06	1
TRUE	Low	Master Protein	Q5TA50	Ceramide-1-phosphate transfer protein OS=Homo sapiens OX=9606 GN=CPTP PE=1 SV=1	0.06	1.628	13	3	4	3	214	24.4	7.21	9.1	3	0	499331	1
TRUE	Low	Master Protein	P23435	Cerebellin-1 OS=Homo sapiens OX=9606 GN=CBLN1 PE=1 SV=1	0.897	0.004	24	4	4	4	193	21.1	7.28	2.17	4	0	360959	1
TRUE	High	Master Protein	P00450	Ceruloplasmin OS=Homo sapiens OX=9606 GN=CP PE=1 SV=1	0	43.612	20	18	26	18	1065	122.1	5.72	65.62	18	0	3.60384e+06	1
TRUE	Low	Master Protein	O00408	cGMP-dependent 3',5'-cyclic phosphodiesterase OS=Homo sapiens OX=9606 GN=PDE2A PE=1 SV=1	0.368	0.461	12	10	12	10	941	105.6	5.41	12.41	10	0	1.33935e+06	1
TRUE	High	Master Protein	Q13976	cGMP-dependent protein kinase 1 OS=Homo sapiens OX=9606 GN=PRKG1 PE=1 SV=3	0.004	4.381	20	13	16	13	671	76.3	6.04	21.6	13	0	1.65995e+06	1
TRUE	Low	Master Protein	Q13237	cGMP-dependent protein kinase 2 OS=Homo sapiens OX=9606 GN=PRKG2 PE=1 SV=1	0.11	1.166	16	12	14	12	762	87.4	8.47	22.85	12	0	764065	1
TRUE	Low	Master Protein	P29973	cGMP-gated cation channel alpha-1 OS=Homo sapiens OX=9606 GN=CNGA1 PE=1 SV=3	0.502	0.261	11	7	12	7	690	79.5	7.81	18.27	7	0	1.44552e+06	1
TRUE	High	Master Protein	Q9Y3E7	Charged multivesicular body protein 3 OS=Homo sapiens OX=9606 GN=CHMP3 PE=1 SV=3	0.001	7.89	38	11	17	11	222	25.1	5.12	34.84	11	0	1.20084e+06	1
TRUE	High	Master Protein	Q9BY43	Charged multivesicular body protein 4a OS=Homo sapiens OX=9606 GN=CHMP4A PE=1 SV=3	0	20.151	40	8	14	7	222	25.1	4.7	39.29	8	0	594963	1
TRUE	High	Master Protein	Q9H444	Charged multivesicular body protein 4b OS=Homo sapiens OX=9606 GN=CHMP4B PE=1 SV=1	0	34.005	40	9	20	7	224	24.9	4.82	68	9	1	2.69218e+06	1
TRUE	High	Master Protein	Q96CF2	Charged multivesicular body protein 4c OS=Homo sapiens OX=9606 GN=CHMP4C PE=1 SV=1	0.001	7.429	33	10	17	9	233	26.4	6.07	29.73	10	1	1.57469e+06	1
TRUE	High	Master Protein	P40879	Chloride anion exchanger OS=Homo sapiens OX=9606 GN=SLC26A3 PE=1 SV=1	0.001	5.417	12	8	14	8	764	84.5	8.69	14.83	8	0	8.17447e+06	1
TRUE	Low	Master Protein	P35523	Chloride channel protein 1 OS=Homo sapiens OX=9606 GN=CLCN1 PE=1 SV=3	0.405	0.391	9	10	20	10	988	108.6	6.02	18.32	10	0	507643	1
TRUE	Low	Master Protein	P51788	Chloride channel protein 2 OS=Homo sapiens OX=9606 GN=CLCN2 PE=1 SV=2	0.728	0.078	13	9	11	9	898	98.5	8.38	9.84	9	0	1.47266e+06	1
TRUE	Low	Master Protein	P51800	Chloride channel protein ClC-Ka OS=Homo sapiens OX=9606 GN=CLCNKA PE=1 SV=1	0.797	0	6	4	5	4	687	75.2	7.71	4.64	4	0	1.63653e+06	1
TRUE	High	Master Protein	O00299	Chloride intracellular channel protein 1 OS=Homo sapiens OX=9606 GN=CLIC1 PE=1 SV=4	0	96.92	61	12	116	11	241	26.9	5.17	450.23	12	0	2.37133e+07	1
TRUE	High	Master Protein	Q9Y696	Chloride intracellular channel protein 4 OS=Homo sapiens OX=9606 GN=CLIC4 PE=1 SV=4	0	18.718	49	13	29	12	253	28.8	5.59	64.14	13	1	3.73991e+07	1
TRUE	High	Master Protein	Q9NZA1	Chloride intracellular channel protein 5 OS=Homo sapiens OX=9606 GN=CLIC5 PE=1 SV=3	0.001	7.081	18	7	12	5	410	46.5	4.82	25.6	7	0	258235	1
FALSE	High	Master Protein	Q96NY7	Chloride intracellular channel protein 6 OS=Homo sapiens OX=9606 GN=CLIC6 PE=2 SV=3	0.001	6.646	12	10	13	9	704	73	4.37	18.38	10	1	2.02356e+06	1
TRUE	Low	Master Protein	P32238	Cholecystokinin receptor type A OS=Homo sapiens OX=9606 GN=CCKAR PE=1 SV=1	0.694	0.094	16	7	11	7	428	47.8	9.2	7.75	7	0	1.62781e+06	1
TRUE	High	Master Protein	Q8WWI5	Choline transporter-like protein 1 OS=Homo sapiens OX=9606 GN=SLC44A1 PE=1 SV=1	0	15.262	27	15	20	15	657	73.3	8.6	36.16	15	0	2.52522e+06	1
TRUE	High	Master Protein	Q8IWA5	Choline transporter-like protein 2 OS=Homo sapiens OX=9606 GN=SLC44A2 PE=1 SV=3	0.002	5.109	12	7	9	7	706	80.1	8.57	14.6	7	0	551239	1
TRUE	Low	Master Protein	Q8N4M1	Choline transporter-like protein 3 OS=Homo sapiens OX=9606 GN=SLC44A3 PE=1 SV=4	0.502	0.264	13	9	14	9	653	73.7	7.69	26.5	9	0	1.30785e+06	1
TRUE	High	Master Protein	Q53GD3	Choline transporter-like protein 4 OS=Homo sapiens OX=9606 GN=SLC44A4 PE=1 SV=2	0	11.413	7	7	13	7	710	79.2	8.59	15.81	7	0	7.20674e+06	1
FALSE	Low	Master Protein	Q8NCS7	Choline transporter-like protein 5 OS=Homo sapiens OX=9606 GN=SLC44A5 PE=2 SV=5	0.568	0.193	4	3	6	3	719	81.6	8.1	8.5	3	0	99392.3	1
TRUE	High	Master Protein	P49585	Choline-phosphate cytidylyltransferase A OS=Homo sapiens OX=9606 GN=PCYT1A PE=1 SV=2	0	12.707	30	11	13	11	367	41.7	7.25	30.34	11	0	3.15533e+06	1
TRUE	Low	Master Protein	Q6UVK1	Chondroitin sulfate proteoglycan 4 OS=Homo sapiens OX=9606 GN=CSPG4 PE=1 SV=2	0.209	0.785	5	10	16	10	2322	250.4	5.47	12.12	10	0	3.66298e+06	1
FALSE	Low	Master Protein	O95196	Chondroitin sulfate proteoglycan 5 OS=Homo sapiens OX=9606 GN=CSPG5 PE=1 SV=3	0.509	0.254	9	5	5	5	566	60	4.5	8.02	5	0	175985	1
TRUE	Low	Master Protein	Q494W8	CHRNA7-FAM7A fusion protein OS=Homo sapiens OX=9606 GN=CHRFAM7A PE=1 SV=1	0.767	0	2	1	1	1	412	46.2	6.57	2.16	1	0	42833.1	1
TRUE	Low	Master Protein	Q9ULG1	Chromatin-remodeling ATPase INO80 OS=Homo sapiens OX=9606 GN=INO80 PE=1 SV=2	0.65	0.124	15	22	36	22	1556	176.6	9.5	58.37	22	0	4.05065e+06	1
TRUE	High	Master Protein	Q86WJ1	Chromodomain-helicase-DNA-binding protein 1-like OS=Homo sapiens OX=9606 GN=CHD1L PE=1 SV=3	0.01	3.179	18	17	28	17	897	100.9	6.9	36.58	17	0	3.95304e+06	1
TRUE	High	Master Protein	Q9HCK8	Chromodomain-helicase-DNA-binding protein 8 OS=Homo sapiens OX=9606 GN=CHD8 PE=1 SV=5	0.001	5.602	13	28	40	28	2581	290.3	6.47	54.71	28	0	1.08825e+07	1
TRUE	Low	Master Protein	Q5JU67	Cilia- and flagella-associated protein 157 OS=Homo sapiens OX=9606 GN=CFAP157 PE=2 SV=1	0.757	0.062	27	12	13	12	520	60.5	8.81	25.94	12	0	1.7543e+06	1
FALSE	Low	Master Protein	O43822	Cilia- and flagella-associated protein 410 OS=Homo sapiens OX=9606 GN=CFAP410 PE=1 SV=1	0.761	0	11	3	3	3	256	28.3	7.34	4.56	3	0	266900	1
TRUE	Low	Master Protein	Q6ZU64	Cilia- and flagella-associated protein 65 OS=Homo sapiens OX=9606 GN=CFAP65 PE=1 SV=2	0.451	0.321	11	18	37	18	1925	217.1	6.51	54.84	18	0	1.01026e+07	1
FALSE	Low	Master Protein	P26992	Ciliary neurotrophic factor receptor subunit alpha OS=Homo sapiens OX=9606 GN=CNTFR PE=1 SV=2	0.8	0.041	2	1	1	1	372	40.6	6.76	0	1	0	3115.04	1
FALSE	Low	Master Protein	Q7Z7H3	Ciliogenesis-associated TTC17-interacting protein OS=Homo sapiens OX=9606 GN=CATIP PE=1 SV=1	0.362	0.469	10	3	3	3	387	43.9	5.41	5.37	3	0	115746	1
TRUE	High	Master Protein	Q9P2M7	Cingulin OS=Homo sapiens OX=9606 GN=CGN PE=1 SV=2	0	67.841	35	38	74	37	1197	136.3	5.54	146.48	38	0	1.28348e+07	1
TRUE	Medium	Master Protein	Q9ULV3	Cip1-interacting zinc finger protein OS=Homo sapiens OX=9606 GN=CIZ1 PE=1 SV=2	0.02	2.611	8	6	8	6	898	100	6.11	14.15	6	0	2.10346e+06	1
TRUE	Low	Master Protein	P58418	Clarin-1 OS=Homo sapiens OX=9606 GN=CLRN1 PE=1 SV=2	0.9	0	13	2	3	2	232	25.7	8.51	4.56	2	0	1.46875e+06	1
TRUE	High	Master Protein	O60641	Clathrin coat assembly protein AP180 OS=Homo sapiens OX=9606 GN=SNAP91 PE=1 SV=2	0.001	7.397	15	15	22	12	907	92.4	4.86	38.94	15	0	2.55148e+06	1
TRUE	High	Master Protein	Q00610	Clathrin heavy chain 1 OS=Homo sapiens OX=9606 GN=CLTC PE=1 SV=5	0	336.119	42	64	161	50	1675	191.5	5.69	556.68	64	16	2.07969e+07	1
TRUE	High	Master Protein	P53675	Clathrin heavy chain 2 OS=Homo sapiens OX=9606 GN=CLTCL1 PE=1 SV=2	0	47.298	16	24	39	10	1640	186.9	5.85	111.81	24	0	4.54672e+06	1
TRUE	High	Master Protein	Q14677	Clathrin interactor 1 OS=Homo sapiens OX=9606 GN=CLINT1 PE=1 SV=1	0	45.424	22	13	22	13	625	68.2	6.42	63.15	13	0	1.85345e+06	1
FALSE	High	Master Protein	P09496	Clathrin light chain A OS=Homo sapiens OX=9606 GN=CLTA PE=1 SV=1	0	8.838	16	6	13	6	248	27.1	4.51	24.45	6	0	2.18999e+06	1
TRUE	High	Master Protein	P09497	Clathrin light chain B OS=Homo sapiens OX=9606 GN=CLTB PE=1 SV=1	0	11.142	34	11	17	11	229	25.2	4.64	38.68	11	0	2.63319e+06	1
TRUE	Low	Master Protein	O95832	Claudin-1 OS=Homo sapiens OX=9606 GN=CLDN1 PE=1 SV=1	0.894	0.006	18	2	2	2	211	22.7	8.09	4.81	2	0	37605.9	1
TRUE	Low	Master Protein	P78369	Claudin-10 OS=Homo sapiens OX=9606 GN=CLDN10 PE=1 SV=2	0.884	0	11	2	2	2	228	24.5	8.03	4.79	2	0	55534.5	1
TRUE	Low	Master Protein	O95500	Claudin-14 OS=Homo sapiens OX=9606 GN=CLDN14 PE=1 SV=1	0.795	0	13	2	5	2	239	25.7	8.6	12.32	2	0	327835	1
TRUE	Low	Master Protein	Q9Y5I7	Claudin-16 OS=Homo sapiens OX=9606 GN=CLDN16 PE=1 SV=1	0.536	0.222	10	2	2	2	305	33.8	7.93	0	2	0		1
TRUE	Low	Master Protein	P56750	Claudin-17 OS=Homo sapiens OX=9606 GN=CLDN17 PE=1 SV=1	0.82	0	4	1	1	1	224	24.6	9.72	1.73	1	0	156127	1
TRUE	Low	Master Protein	P56856	Claudin-18 OS=Homo sapiens OX=9606 GN=CLDN18 PE=1 SV=1	0.86	0.02	8	3	6	3	261	27.8	8.1	7.92	3	0	1.70974e+06	1
FALSE	Low	Master Protein	Q8N6F1	Claudin-19 OS=Homo sapiens OX=9606 GN=CLDN19 PE=1 SV=2	0.781	0	4	1	1	1	224	23.2	8.18	1.8	1	0	13912.3	1
FALSE	Low	Master Protein	P57739	Claudin-2 OS=Homo sapiens OX=9606 GN=CLDN2 PE=1 SV=1	0.79	0.045	7	1	1	1	230	24.5	8.16	2.09	1	0	46966	1
FALSE	Low	Master Protein	P56880	Claudin-20 OS=Homo sapiens OX=9606 GN=CLDN20 PE=1 SV=1	0.725	0.079	11	2	2	2	219	23.5	7.36	4.75	2	0	83336.6	1
TRUE	Low	Master Protein	Q96B33	Claudin-23 OS=Homo sapiens OX=9606 GN=CLDN23 PE=1 SV=2	0.737	0	5	1	1	1	292	31.9	7.56	0	1	0	18337.7	1
FALSE	High	Master Protein	O15551	Claudin-3 OS=Homo sapiens OX=9606 GN=CLDN3 PE=1 SV=1	0	18.348	19	3	5	2	220	23.3	8.05	19.24	3	1	1.746e+06	1
TRUE	Low	Master Protein	H7C241	Claudin-34 OS=Homo sapiens OX=9606 GN=CLDN34 PE=3 SV=2	0.864	0	4	2	2	2	214	24.2	7.99	2.15	2	0	64950.8	1
FALSE	High	Master Protein	O14493	Claudin-4 OS=Homo sapiens OX=9606 GN=CLDN4 PE=1 SV=1	0	13.417	11	2	3	1	209	22.1	8.05	11.71	2	0	37170.1	1
TRUE	Low	Master Protein	O95471	Claudin-7 OS=Homo sapiens OX=9606 GN=CLDN7 PE=1 SV=4	0.751	0	10	1	1	1	211	22.4	8.6	0	1	0	45131.2	1
TRUE	Low	Master Protein	P56748	Claudin-8 OS=Homo sapiens OX=9606 GN=CLDN8 PE=1 SV=1	0.902	0.001	18	3	6	3	225	24.8	8.68	1.99	3	0	395451	1
TRUE	High	Master Protein	O96005	Cleft lip and palate transmembrane protein 1 OS=Homo sapiens OX=9606 GN=CLPTM1 PE=1 SV=1	0.003	4.735	14	9	14	9	669	76	6.3	20.51	9	0	4.09787e+06	1
TRUE	High	Master Protein	O75122	CLIP-associating protein 2 OS=Homo sapiens OX=9606 GN=CLASP2 PE=1 SV=3	0	21.635	32	40	78	40	1294	141	8.4	129.34	40	0	1.46411e+07	1
TRUE	High	Master Protein	P78382	CMP-sialic acid transporter OS=Homo sapiens OX=9606 GN=SLC35A1 PE=1 SV=1	0.001	7.372	18	7	17	7	337	36.8	8.95	33.67	7	0	2.28789e+07	1
FALSE	Low	Master Protein	Q8TDQ1	CMRF35-like molecule 1 OS=Homo sapiens OX=9606 GN=CD300LF PE=1 SV=3	0.284	0.621	7	1	1	1	290	32.3	5.67	2.68	1	0	45659.3	1
TRUE	Low	Master Protein	Q496F6	CMRF35-like molecule 2 OS=Homo sapiens OX=9606 GN=CD300E PE=1 SV=2	0.871	0.015	13	2	2	2	205	22.9	8	3.86	2	0	177231	1
TRUE	Low	Master Protein	A8K4G0	CMRF35-like molecule 7 OS=Homo sapiens OX=9606 GN=CD300LB PE=1 SV=2	0.875	0	14	3	3	3	201	22.7	7.27	5.97	3	0	1.59565e+06	1
TRUE	Low	Master Protein	Q9UGN4	CMRF35-like molecule 8 OS=Homo sapiens OX=9606 GN=CD300A PE=1 SV=2	0.832	0.03	4	1	3	1	299	33.2	5.49	3.38	1	0	150791	1
FALSE	High	Master Protein	Q14019	Coactosin-like protein OS=Homo sapiens OX=9606 GN=COTL1 PE=1 SV=3	0	14.803	40	7	11	7	142	15.9	5.67	22.68	7	0	1.45795e+06	1
FALSE	Low	Master Protein	P00740	Coagulation factor IX OS=Homo sapiens OX=9606 GN=F9 PE=1 SV=2	0.821	0	5	2	3	2	461	51.7	5.47	1.92	2	0	56684	1
TRUE	Low	Master Protein	P12259	Coagulation factor V OS=Homo sapiens OX=9606 GN=F5 PE=1 SV=4	0.61	0.16	9	18	24	18	2224	251.5	6.05	30.6	18	0	3.99967e+06	1
TRUE	Low	Master Protein	P08709	Coagulation factor VII OS=Homo sapiens OX=9606 GN=F7 PE=1 SV=1	0.855	0	9	4	6	4	466	51.6	7.23	11.49	4	0	3.59964e+06	1
TRUE	Low	Master Protein	P00451	Coagulation factor VIII OS=Homo sapiens OX=9606 GN=F8 PE=1 SV=1	0.053	1.714	17	38	47	38	2351	266.8	7.36	57.03	38	0	7.80985e+06	1
TRUE	Low	Master Protein	P00742	Coagulation factor X OS=Homo sapiens OX=9606 GN=F10 PE=1 SV=2	0.648	0.13	16	7	8	7	488	54.7	5.94	12.27	7	0	610352	1
TRUE	Low	Master Protein	P03951	Coagulation factor XI OS=Homo sapiens OX=9606 GN=F11 PE=1 SV=1	0.795	0.044	8	6	6	5	625	70.1	8.1	6.03	6	0	1.05932e+06	1
TRUE	High	Master Protein	P53618	Coatomer subunit beta OS=Homo sapiens OX=9606 GN=COPB1 PE=1 SV=3	0	120.229	39	39	77	39	953	107.1	6.05	200.1	39	0	1.40526e+07	1
FALSE	Low	Master Protein	P27352	Cobalamin binding intrinsic factor OS=Homo sapiens OX=9606 GN=CBLIF PE=1 SV=2	0.781	0	12	5	9	5	417	45.4	6.14	14.19	5	0	5.12706e+06	1
TRUE	Low	Master Protein	Q8IWY9	Codanin-1 OS=Homo sapiens OX=9606 GN=CDAN1 PE=1 SV=4	0.605	0.166	11	11	13	11	1227	134	6.77	14.07	11	0	1.37637e+06	1
FALSE	High	Master Protein	P23528	Cofilin-1 OS=Homo sapiens OX=9606 GN=CFL1 PE=1 SV=3	0	66.015	75	14	128	14	166	18.5	8.09	414.7	14	0	2.59563e+07	1
TRUE	High	Master Protein	Q6P1N0	Coiled-coil and C2 domain-containing protein 1A OS=Homo sapiens OX=9606 GN=CC2D1A PE=1 SV=1	0	27.147	22	20	24	20	951	104	8.09	42.21	20	0	2.28113e+06	1
TRUE	High	Master Protein	Q96CT7	Coiled-coil domain-containing protein 124 OS=Homo sapiens OX=9606 GN=CCDC124 PE=1 SV=1	0	8.303	34	7	8	7	223	25.8	9.54	14.14	7	0	349502	1
TRUE	Low	Master Protein	Q6P9F0	Coiled-coil domain-containing protein 62 OS=Homo sapiens OX=9606 GN=CCDC62 PE=1 SV=2	0.52	0.24	26	16	24	16	684	77.7	6.02	33.16	16	0	2.15506e+06	1
TRUE	Low	Master Protein	Q6NSX1	Coiled-coil domain-containing protein 70 OS=Homo sapiens OX=9606 GN=CCDC70 PE=1 SV=1	0.571	0.19	17	5	9	5	233	28.7	5.83	12.52	5	0	2.71451e+06	1
TRUE	Low	Master Protein	A2IDD5	Coiled-coil domain-containing protein 78 OS=Homo sapiens OX=9606 GN=CCDC78 PE=1 SV=1	0.853	0.024	14	6	10	6	438	48.5	8.16	20.44	6	0	759785	1
TRUE	Low	Master Protein	Q9H0W5	Coiled-coil domain-containing protein 8 OS=Homo sapiens OX=9606 GN=CCDC8 PE=1 SV=2	0.085	1.353	17	10	14	10	538	59.3	8.63	19.97	10	0	1.30378e+06	1
TRUE	High	Master Protein	O75534	Cold shock domain-containing protein E1 OS=Homo sapiens OX=9606 GN=CSDE1 PE=1 SV=2	0	16.153	36	23	34	23	798	88.8	6.25	48.38	23	0	7.90793e+06	1
TRUE	High	Master Protein	P12109	Collagen alpha-1(VI) chain OS=Homo sapiens OX=9606 GN=COL6A1 PE=1 SV=3	0	118.247	32	31	98	31	1028	108.5	5.43	274.69	31	0	1.30072e+07	1
TRUE	Low	Master Protein	Q5TAT6	Collagen alpha-1(XIII) chain OS=Homo sapiens OX=9606 GN=COL13A1 PE=1 SV=1	0.62	0.152	25	16	21	16	717	69.9	9.17	35.39	16	0	1.62586e+06	1
TRUE	High	Master Protein	Q9UMD9	Collagen alpha-1(XVII) chain OS=Homo sapiens OX=9606 GN=COL17A1 PE=1 SV=3	0.001	5.758	18	24	29	24	1497	150.3	8.79	40.01	24	0	4.43557e+06	1
TRUE	Low	Master Protein	Q86Y22	Collagen alpha-1(XXIII) chain OS=Homo sapiens OX=9606 GN=COL23A1 PE=1 SV=1	0.11	1.165	19	10	19	10	540	51.9	7.25	23.11	10	0	1.67562e+06	1
TRUE	Low	Master Protein	Q9BXS0	Collagen alpha-1(XXV) chain OS=Homo sapiens OX=9606 GN=COL25A1 PE=1 SV=2	0.501	0.26	30	16	21	16	654	64.7	8.4	26.53	16	0	2.16922e+06	1
TRUE	Low	Master Protein	Q96A83	Collagen alpha-1(XXVI) chain OS=Homo sapiens OX=9606 GN=COL26A1 PE=1 SV=1	0.781	0.05	16	5	8	5	441	45.4	7.31	10.25	5	0	4.13577e+06	1
TRUE	High	Master Protein	P12110	Collagen alpha-2(VI) chain OS=Homo sapiens OX=9606 GN=COL6A2 PE=1 SV=4	0	68.881	31	30	80	30	1019	108.5	6.21	202.82	30	0	9.90843e+06	1
TRUE	High	Master Protein	P12111	Collagen alpha-3(VI) chain OS=Homo sapiens OX=9606 GN=COL6A3 PE=1 SV=5	0	454.613	41	125	345	125	3177	343.5	6.68	1007.1	125	0	7.43114e+07	1
TRUE	Low	Master Protein	Q5KU26	Collectin-12 OS=Homo sapiens OX=9606 GN=COLEC12 PE=1 SV=3	0.289	0.605	18	13	18	13	742	81.5	5.69	27.4	13	0	4.27865e+06	1
FALSE	Low	Master Protein	Q9HBJ8	Collectrin OS=Homo sapiens OX=9606 GN=CLTRN PE=1 SV=1	0.793	0	9	1	1	1	222	25.2	5.63	1.99	1	0	47203.3	1
TRUE	Low	Master Protein	P23508	Colorectal mutant cancer protein OS=Homo sapiens OX=9606 GN=MCC PE=1 SV=2	0.12	1.12	23	16	19	16	829	93	5.52	38.09	16	0	1.7736e+06	1
TRUE	Low	Master Protein	Q9BXJ1	Complement C1q tumor necrosis factor-related protein 1 OS=Homo sapiens OX=9606 GN=C1QTNF1 PE=1 SV=1	0.846	0.027	16	3	5	3	281	31.7	6.9	4.33	3	0	28592.6	1
TRUE	High	Master Protein	P01024	Complement C3 OS=Homo sapiens OX=9606 GN=C3 PE=1 SV=2	0	277.676	43	69	158	69	1663	187	6.4	487.17	69	0	2.09739e+07	1
TRUE	High	Master Protein	P0C0L4	Complement C4-A OS=Homo sapiens OX=9606 GN=C4A PE=1 SV=2	0	101.236	24	39	71	39	1744	192.7	7.08	207.35	39	0	7.98917e+06	1
TRUE	High	Master Protein	P01031	Complement C5 OS=Homo sapiens OX=9606 GN=C5 PE=1 SV=4	0	21.149	18	27	40	27	1676	188.2	6.52	79.57	27	0	2.3942e+06	1
FALSE	High	Master Protein	Q07021	Complement component 1 Q subcomponent-binding protein, mitochondrial OS=Homo sapiens OX=9606 GN=C1QBP PE=1 SV=1	0	41.688	34	6	21	6	282	31.3	4.84	73.31	6	0	2.56888e+06	1
TRUE	High	Master Protein	Q9NPY3	Complement component C1q receptor OS=Homo sapiens OX=9606 GN=CD93 PE=1 SV=3	0.002	5.229	11	8	12	8	652	68.5	5.44	23.71	8	0	1.01257e+06	1
TRUE	Medium	Master Protein	P13671	Complement component C6 OS=Homo sapiens OX=9606 GN=C6 PE=1 SV=3	0.017	2.629	24	19	27	18	934	104.7	6.76	35.09	19	1	5.73167e+06	1
TRUE	High	Master Protein	P10643	Complement component C7 OS=Homo sapiens OX=9606 GN=C7 PE=1 SV=2	0	9.567	17	12	14	11	843	93.5	6.48	23.45	12	1	8.88928e+06	1
FALSE	High	Master Protein	P07357	Complement component C8 alpha chain OS=Homo sapiens OX=9606 GN=C8A PE=1 SV=2	0.001	5.949	7	3	3	3	584	65.1	6.47	3.46	3	0	108088	1
TRUE	High	Master Protein	P07358	Complement component C8 beta chain OS=Homo sapiens OX=9606 GN=C8B PE=1 SV=3	0.001	7.302	7	5	7	5	591	67	8.13	4.93	5	0	743752	1
TRUE	High	Master Protein	P07360	Complement component C8 gamma chain OS=Homo sapiens OX=9606 GN=C8G PE=1 SV=3	0	11.189	22	4	5	4	202	22.3	8.31	10.41	4	0	314931	1
TRUE	High	Master Protein	P02748	Complement component C9 OS=Homo sapiens OX=9606 GN=C9 PE=1 SV=2	0	14.522	14	7	9	7	559	63.1	5.59	19.26	7	0	953166	1
FALSE	Medium	Master Protein	P08174	Complement decay-accelerating factor OS=Homo sapiens OX=9606 GN=CD55 PE=1 SV=4	0.038	1.906	9	5	8	5	381	41.4	7.59	8.96	5	0	832081	1
TRUE	High	Master Protein	P00751	Complement factor B OS=Homo sapiens OX=9606 GN=CFB PE=1 SV=2	0	73.059	31	22	46	22	764	85.5	7.06	131.39	22	0	2.47495e+06	1
TRUE	Low	Master Protein	P17927	Complement receptor type 1 OS=Homo sapiens OX=9606 GN=CR1 PE=1 SV=3	0.798	0.043	4	8	10	8	2039	223.5	6.95	10.93	8	0	1.15252e+06	1
TRUE	Low	Master Protein	P20023	Complement receptor type 2 OS=Homo sapiens OX=9606 GN=CR2 PE=1 SV=2	0.606	0.166	6	5	5	5	1033	112.8	7.52	5.1	5	0	172270	1
FALSE	Low	Master Protein	Q8WVH0	Complexin-3 OS=Homo sapiens OX=9606 GN=CPLX3 PE=2 SV=1	0.829	0.032	15	2	2	2	158	17.5	4.96	4.81	2	0	144039	1
TRUE	Low	Master Protein	Q7Z7G2	Complexin-4 OS=Homo sapiens OX=9606 GN=CPLX4 PE=1 SV=1	0.729	0	36	4	4	4	160	18.3	4.61	5.4	4	0	260028	1
TRUE	Low	Master Protein	P51160	Cone cGMP-specific 3',5'-cyclic phosphodiesterase subunit alpha' OS=Homo sapiens OX=9606 GN=PDE6C PE=1 SV=2	0.411	0.386	20	18	25	17	858	99.1	5.72	34.71	18	0	2.80681e+06	1
TRUE	Low	Master Protein	Q969H4	Connector enhancer of kinase suppressor of ras 1 OS=Homo sapiens OX=9606 GN=CNKSR1 PE=1 SV=1	0.735	0.074	14	9	16	9	720	79.7	5.38	21.3	9	0	975845	1
TRUE	Low	Master Protein	Q8WXI2	Connector enhancer of kinase suppressor of ras 2 OS=Homo sapiens OX=9606 GN=CNKSR2 PE=1 SV=1	0.614	0.156	12	10	17	10	1034	117.5	6.79	28.87	10	0	2.0089e+06	1
TRUE	Low	Master Protein	Q6P9H4	Connector enhancer of kinase suppressor of ras 3 OS=Homo sapiens OX=9606 GN=CNKSR3 PE=1 SV=1	0.785	0.048	15	6	16	6	555	61.9	8.73	19.96	6	0	3.57851e+06	1
TRUE	High	Master Protein	Q96JB2	Conserved oligomeric Golgi complex subunit 3 OS=Homo sapiens OX=9606 GN=COG3 PE=1 SV=3	0	31.596	23	16	24	16	828	94	5.57	50.13	16	0	7.90701e+06	1
TRUE	Low	Master Protein	Q6PJW8	Consortin OS=Homo sapiens OX=9606 GN=CNST PE=1 SV=3	0.813	0.038	7	5	7	5	725	79.5	4.53	11.85	5	0	434635	1
TRUE	High	Master Protein	Q9NZB2	Constitutive coactivator of PPAR-gamma-like protein 1 OS=Homo sapiens OX=9606 GN=FAM120A PE=1 SV=2	0	81.119	23	22	37	22	1118	121.8	8.88	106.33	22	0	6.75083e+06	1
TRUE	Low	Master Protein	Q12860	Contactin-1 OS=Homo sapiens OX=9606 GN=CNTN1 PE=1 SV=1	0.435	0.349	18	14	18	14	1018	113.2	5.9	22.48	14	0	3.45803e+06	1
TRUE	Low	Master Protein	Q02246	Contactin-2 OS=Homo sapiens OX=9606 GN=CNTN2 PE=1 SV=1	0.082	1.401	10	9	34	9	1040	113.3	7.96	60.75	9	0	2.10733e+06	1
TRUE	Low	Master Protein	Q9P232	Contactin-3 OS=Homo sapiens OX=9606 GN=CNTN3 PE=1 SV=3	0.629	0.148	8	9	10	9	1028	112.8	6.3	17.12	9	0	1.29253e+06	1
TRUE	Low	Master Protein	Q8IWV2	Contactin-4 OS=Homo sapiens OX=9606 GN=CNTN4 PE=1 SV=1	0.516	0.248	11	10	14	10	1026	113.4	7.47	25.3	10	0	772527	1
TRUE	Low	Master Protein	O94779	Contactin-5 OS=Homo sapiens OX=9606 GN=CNTN5 PE=1 SV=2	0.422	0.363	16	18	23	18	1100	120.6	6.34	31.49	18	0	2.41052e+06	1
TRUE	Low	Master Protein	Q9UQ52	Contactin-6 OS=Homo sapiens OX=9606 GN=CNTN6 PE=1 SV=1	0.058	1.669	11	12	27	12	1028	113.9	6	39.97	12	0	3.9027e+06	1
TRUE	Low	Master Protein	P78357	Contactin-associated protein 1 OS=Homo sapiens OX=9606 GN=CNTNAP1 PE=1 SV=1	0.372	0.452	12	14	16	14	1384	156.2	7.05	21.79	14	0	1.84595e+06	1
TRUE	Low	Master Protein	Q9UHC6	Contactin-associated protein-like 2 OS=Homo sapiens OX=9606 GN=CNTNAP2 PE=1 SV=1	0.666	0.114	11	13	14	13	1331	148.1	6.58	17.88	13	0	616806	1
TRUE	Low	Master Protein	Q9BZ76	Contactin-associated protein-like 3 OS=Homo sapiens OX=9606 GN=CNTNAP3 PE=2 SV=3	0.619	0.152	11	12	19	12	1288	140.6	7.78	30.9	12	0	2.45572e+06	1
TRUE	Low	Master Protein	Q9C0A0	Contactin-associated protein-like 4 OS=Homo sapiens OX=9606 GN=CNTNAP4 PE=1 SV=3	0.062	1.596	11	12	34	12	1308	145.2	6.68	39.93	12	0	4.75766e+06	1
TRUE	Low	Master Protein	Q9NQ92	Coordinator of PRMT5 and differentiation stimulator OS=Homo sapiens OX=9606 GN=COPRS PE=1 SV=3	0.805	0	13	3	4	3	184	20.1	4.18	4.35	3	0	63046.1	1
FALSE	High	Master Protein	Q99829	Copine-1 OS=Homo sapiens OX=9606 GN=CPNE1 PE=1 SV=1	0	24.547	26	15	25	15	537	59	5.83	44.71	15	0	2.04553e+06	1
TRUE	High	Master Protein	Q96FN4	Copine-2 OS=Homo sapiens OX=9606 GN=CPNE2 PE=1 SV=3	0	13.019	12	6	8	5	548	61.2	6.07	17.62	6	0	353258	1
TRUE	High	Master Protein	O75131	Copine-3 OS=Homo sapiens OX=9606 GN=CPNE3 PE=1 SV=1	0	35.133	26	14	24	13	537	60.1	5.85	66.63	14	1	3.43235e+06	1
TRUE	High	Master Protein	Q96A23	Copine-4 OS=Homo sapiens OX=9606 GN=CPNE4 PE=1 SV=1	0.008	3.793	18	9	12	8	557	62.4	6.33	19.87	9	0	1.00057e+06	1
TRUE	High	Master Protein	Q9HCH3	Copine-5 OS=Homo sapiens OX=9606 GN=CPNE5 PE=1 SV=2	0.009	3.253	20	11	14	9	593	65.7	5.99	26.51	11	1	768841	1
TRUE	Medium	Master Protein	O95741	Copine-6 OS=Homo sapiens OX=9606 GN=CPNE6 PE=1 SV=3	0.011	3.011	9	5	6	4	557	62	5.52	8.64	5	0	1.16586e+06	1
TRUE	Medium	Master Protein	Q9UBL6	Copine-7 OS=Homo sapiens OX=9606 GN=CPNE7 PE=1 SV=1	0.011	3.032	8	5	6	4	633	70.2	6.38	12.24	5	0	337045	1
TRUE	High	Master Protein	Q86YQ8	Copine-8 OS=Homo sapiens OX=9606 GN=CPNE8 PE=1 SV=2	0.009	3.296	13	7	11	5	564	63.1	5.96	25.49	7	0	893634	1
TRUE	High	Master Protein	Q8IYJ1	Copine-9 OS=Homo sapiens OX=9606 GN=CPNE9 PE=1 SV=3	0.001	5.311	29	11	18	9	553	61.8	5.34	31.94	11	0	1.74316e+06	1
TRUE	High	Master Protein	Q04656	Copper-transporting ATPase 1 OS=Homo sapiens OX=9606 GN=ATP7A PE=1 SV=4	0.001	5.302	8	13	20	13	1500	163.3	6.33	35.45	13	0	1.62979e+06	1
TRUE	Low	Master Protein	P35670	Copper-transporting ATPase 2 OS=Homo sapiens OX=9606 GN=ATP7B PE=1 SV=4	0.401	0.402	9	9	20	9	1465	157.2	6.7	18.12	9	0	4.37859e+06	1
TRUE	Low	Master Protein	Q15517	Corneodesmosin OS=Homo sapiens OX=9606 GN=CDSN PE=1 SV=3	0.757	0.062	4	2	2	2	529	51.5	8.35	1.87	2	0	432654	1
TRUE	High	Master Protein	P31146	Coronin-1A OS=Homo sapiens OX=9606 GN=CORO1A PE=1 SV=4	0	41.165	34	17	58	17	461	51	6.68	164.82	17	0	8.03933e+06	1
TRUE	High	Master Protein	Q9BR76	Coronin-1B OS=Homo sapiens OX=9606 GN=CORO1B PE=1 SV=1	0	27.241	25	15	45	15	489	54.2	5.88	121.9	15	0	3.4628e+06	1
TRUE	High	Master Protein	Q9ULV4	Coronin-1C OS=Homo sapiens OX=9606 GN=CORO1C PE=1 SV=1	0	23.145	23	13	21	13	474	53.2	7.08	54.53	13	0	1.70257e+06	1
TRUE	Low	Master Protein	P34998	Corticotropin-releasing factor receptor 1 OS=Homo sapiens OX=9606 GN=CRHR1 PE=1 SV=1	0.887	0.008	7	4	4	4	444	50.7	9.33	6.7	4	0	206401	1
TRUE	Low	Master Protein	Q13324	Corticotropin-releasing factor receptor 2 OS=Homo sapiens OX=9606 GN=CRHR2 PE=1 SV=2	0.76	0	7	2	2	2	411	47.7	7.72	2.42	2	0	186304	1
TRUE	High	Master Protein	P78310	Coxsackievirus and adenovirus receptor OS=Homo sapiens OX=9606 GN=CXADR PE=1 SV=1	0	17.088	36	10	13	10	365	40	7.56	34.93	10	0	681987	1
TRUE	Low	Master Protein	Q6UUV9	CREB-regulated transcription coactivator 1 OS=Homo sapiens OX=9606 GN=CRTC1 PE=1 SV=2	0.799	0.042	7	6	8	6	634	67.3	6.05	6.08	6	0	792927	1
TRUE	High	Master Protein	P46109	Crk-like protein OS=Homo sapiens OX=9606 GN=CRKL PE=1 SV=1	0	24.348	29	7	11	7	303	33.8	6.74	38.91	7	0	526779	1
FALSE	Low	Master Protein	P0CG37	Cryptic protein OS=Homo sapiens OX=9606 GN=CFC1 PE=1 SV=1	0.78	0	12	2	2	2	223	24.6	8.73	3.91	2	0	321312	1
TRUE	Medium	Master Protein	O94886	CSC1-like protein 1 OS=Homo sapiens OX=9606 GN=TMEM63A PE=1 SV=3	0.026	2.231	6	4	7	4	807	92.1	7.27	10.9	4	0	284532	1
TRUE	Medium	Master Protein	Q5T3F8	CSC1-like protein 2 OS=Homo sapiens OX=9606 GN=TMEM63B PE=1 SV=1	0.038	1.929	4	3	8	3	832	94.9	7.4	20.12	3	0	497465	1
TRUE	Low	Master Protein	Q7Z408	CUB and sushi domain-containing protein 2 OS=Homo sapiens OX=9606 GN=CSMD2 PE=1 SV=2	0.443	0.332	9	24	34	24	3487	379.8	6.09	41.32	24	0	5.3922e+06	1
TRUE	Low	Master Protein	Q7Z407	CUB and sushi domain-containing protein 3 OS=Homo sapiens OX=9606 GN=CSMD3 PE=2 SV=3	0.117	1.128	8	22	28	22	3707	405.7	6	29.67	22	0	2.67417e+07	1
TRUE	High	Master Protein	Q9H5V8	CUB domain-containing protein 1 OS=Homo sapiens OX=9606 GN=CDCP1 PE=1 SV=3	0.001	7.343	16	11	11	11	836	92.9	7.96	18.9	11	0	3.44684e+06	1
TRUE	Low	Master Protein	O60494	Cubilin OS=Homo sapiens OX=9606 GN=CUBN PE=1 SV=5	0.635	0.144	9	27	36	27	3623	398.5	5.35	45.11	27	0	5.04092e+06	1
TRUE	Low	Master Protein	P49238	CX3C chemokine receptor 1 OS=Homo sapiens OX=9606 GN=CX3CR1 PE=1 SV=1	0.799	0	10	2	3	2	355	40.4	7.17	2.04	2	0	571760	1
TRUE	Low	Master Protein	Q9H6B4	CXADR-like membrane protein OS=Homo sapiens OX=9606 GN=CLMP PE=1 SV=1	0.87	0.015	14	6	8	6	373	41.3	7.99	8.82	6	0	572247	1
TRUE	Low	Master Protein	P18848	Cyclic AMP-dependent transcription factor ATF-4 OS=Homo sapiens OX=9606 GN=ATF4 PE=1 SV=3	0.83	0	4	3	3	3	351	38.6	4.96	2.29	3	0	330486	1
TRUE	Low	Master Protein	Q8N884	Cyclic GMP-AMP synthase OS=Homo sapiens OX=9606 GN=CGAS PE=1 SV=2	0.553	0.205	14	7	15	7	522	58.8	9.48	28.45	7	0	1.31063e+06	1
TRUE	Low	Master Protein	Q16281	Cyclic nucleotide-gated cation channel alpha-3 OS=Homo sapiens OX=9606 GN=CNGA3 PE=1 SV=2	0.782	0.049	26	17	23	17	694	78.8	7.69	24.93	17	0	4.3431e+06	1
TRUE	Low	Master Protein	Q8IV77	Cyclic nucleotide-gated cation channel alpha-4 OS=Homo sapiens OX=9606 GN=CNGA4 PE=1 SV=3	0.794	0	6	3	8	3	575	66	5.55	8.66	3	0	1.66901e+06	1
TRUE	Low	Master Protein	Q14028	Cyclic nucleotide-gated cation channel beta-1 OS=Homo sapiens OX=9606 GN=CNGB1 PE=1 SV=2	0.38	0.44	11	16	22	16	1251	139.6	4.81	30.76	16	0	2.68214e+06	1
TRUE	Low	Master Protein	Q16280	Cyclic nucleotide-gated olfactory channel OS=Homo sapiens OX=9606 GN=CNGA2 PE=2 SV=2	0.76	0	13	7	9	7	664	76	6.24	6.53	7	0	4.38821e+06	1
TRUE	High	Master Protein	O94921	Cyclin-dependent kinase 14 OS=Homo sapiens OX=9606 GN=CDK14 PE=1 SV=3	0.009	3.562	16	9	14	8	469	53	8.92	27.55	9	0	2.45942e+06	1
TRUE	Medium	Master Protein	Q00536	Cyclin-dependent kinase 16 OS=Homo sapiens OX=9606 GN=CDK16 PE=1 SV=1	0.012	2.937	14	6	9	4	496	55.7	7.62	15.22	6	0	343326	1
TRUE	Low	Master Protein	Q15078	Cyclin-dependent kinase 5 activator 1 OS=Homo sapiens OX=9606 GN=CDK5R1 PE=1 SV=1	0.831	0	11	3	3	3	307	34	9.35	4.14	3	0	76936.9	1
FALSE	Low	Master Protein	Q13319	Cyclin-dependent kinase 5 activator 2 OS=Homo sapiens OX=9606 GN=CDK5R2 PE=1 SV=1	0.757	0	13	3	5	3	367	38.7	9.72	10.41	3	0	369849	1
TRUE	Low	Master Protein	O76039	Cyclin-dependent kinase-like 5 OS=Homo sapiens OX=9606 GN=CDKL5 PE=1 SV=2	0.266	0.653	31	31	53	31	960	107.5	9.54	74.51	31	0	1.67604e+07	1
TRUE	High	Master Protein	Q00535	Cyclin-dependent-like kinase 5 OS=Homo sapiens OX=9606 GN=CDK5 PE=1 SV=3	0	17.759	35	10	16	9	292	33.3	7.66	32.18	10	0	8.44355e+06	1
TRUE	Low	Master Protein	O60583	Cyclin-T2 OS=Homo sapiens OX=9606 GN=CCNT2 PE=1 SV=2	0.891	0.007	15	10	13	10	730	81	8.92	14.99	10	0	2.58985e+06	1
TRUE	High	Master Protein	Q8ND76	Cyclin-Y OS=Homo sapiens OX=9606 GN=CCNY PE=1 SV=2	0.001	5.37	22	6	7	6	341	39.3	7.2	9.55	6	0	333044	1
TRUE	Low	Master Protein	Q8N7R7	Cyclin-Y-like protein 1 OS=Homo sapiens OX=9606 GN=CCNYL1 PE=1 SV=2	0.449	0.324	16	5	6	5	359	40.7	6.07	3.77	5	0	142957	1
FALSE	Low	Master Protein	Q5T2Q4	Cyclin-Y-like protein 2 OS=Homo sapiens OX=9606 GN=CCNYL2 PE=3 SV=2	0.776	0	9	3	3	3	361	41.3	6.64	4.06	3	0	1.23278e+06	1
FALSE	Low	Master Protein	P01040	Cystatin-A OS=Homo sapiens OX=9606 GN=CSTA PE=1 SV=1	0.658	0.119	33	3	4	3	98	11	5.5	3.74	3	0	51844.5	1
TRUE	Medium	Master Protein	P01034	Cystatin-C OS=Homo sapiens OX=9606 GN=CST3 PE=1 SV=1	0.012	2.908	35	4	4	4	146	15.8	8.75	8.3	4	0	182147	1
TRUE	Low	Master Protein	Q15828	Cystatin-M OS=Homo sapiens OX=9606 GN=CST6 PE=1 SV=1	0.866	0.017	23	2	2	2	149	16.5	8.09	2.73	2	0	329186	1
FALSE	Low	Master Protein	Q5VXU3	Cysteine-rich hydrophobic domain-containing protein 1 OS=Homo sapiens OX=9606 GN=CHIC1 PE=2 SV=2	0.759	0	4	2	6	2	224	25.6	4.51	0	2	0	337403	1
TRUE	Low	Master Protein	Q9UKJ5	Cysteine-rich hydrophobic domain-containing protein 2 OS=Homo sapiens OX=9606 GN=CHIC2 PE=1 SV=1	0.894	0	8	2	2	2	165	19.2	6.73	3.84	2	0	269215	1
TRUE	Low	Master Protein	Q9NZV1	Cysteine-rich motor neuron 1 protein OS=Homo sapiens OX=9606 GN=CRIM1 PE=1 SV=1	0.871	0.013	8	6	12	6	1036	113.7	5.21	17.49	6	0	951636	1
TRUE	Low	Master Protein	Q8N1N5	Cysteine-rich PAK1 inhibitor OS=Homo sapiens OX=9606 GN=CRIPAK PE=1 SV=1	0.857	0	10	2	2	2	446	48	7.99	2.26	2	0	59762.5	1
FALSE	Low	Master Protein	Q9Y271	Cysteinyl leukotriene receptor 1 OS=Homo sapiens OX=9606 GN=CYSLTR1 PE=1 SV=1	0.668	0.111	2	1	1	1	337	38.5	9.31	0	1	0	63878.3	1
FALSE	Low	Master Protein	Q9NS75	Cysteinyl leukotriene receptor 2 OS=Homo sapiens OX=9606 GN=CYSLTR2 PE=1 SV=1	0.887	0	4	1	1	1	346	39.6	9.55	1.72	1	0	81383	1
TRUE	Low	Master Protein	P13569	Cystic fibrosis transmembrane conductance regulator OS=Homo sapiens OX=9606 GN=CFTR PE=1 SV=3	0.193	0.829	16	26	48	26	1480	168	8.73	55.67	26	0	1.32317e+07	1
TRUE	Low	Master Protein	Q717R9	Cystin-1 OS=Homo sapiens OX=9606 GN=CYS1 PE=1 SV=1	0.866	0.017	25	2	2	2	158	16.4	7.31	4.54	2	0	118290	1
TRUE	Low	Master Protein	Q9UPY5	Cystine/glutamate transporter OS=Homo sapiens OX=9606 GN=SLC7A11 PE=1 SV=1	0.901	0.002	8	3	3	3	501	55.4	9.19	3.84	3	0	165823	1
TRUE	High	Master Protein	Q53TN4	Cytochrome b reductase 1 OS=Homo sapiens OX=9606 GN=CYBRD1 PE=1 SV=1	0.004	4.48	14	5	20	5	286	31.6	8.76	35.74	5	0	2.06811e+07	1
TRUE	High	Master Protein	P04839	Cytochrome b-245 heavy chain OS=Homo sapiens OX=9606 GN=CYBB PE=1 SV=2	0	8.678	18	9	11	9	570	65.3	8.63	15.32	9	0	842718	1
FALSE	Medium	Master Protein	P13498	Cytochrome b-245 light chain OS=Homo sapiens OX=9606 GN=CYBA PE=1 SV=3	0.025	2.245	16	3	6	3	195	21	9.54	10.28	3	0	544317	1
FALSE	High	Master Protein	Q5JTJ3	Cytochrome c oxidase assembly factor 6 homolog OS=Homo sapiens OX=9606 GN=COA6 PE=1 SV=1	0	9.729	22	2	4	2	125	14.1	8.25	17.76	2	0	451290	1
TRUE	Low	Master Protein	Q8TAV3	Cytochrome P450 2W1 OS=Homo sapiens OX=9606 GN=CYP2W1 PE=1 SV=2	0.418	0.375	12	6	10	5	490	53.8	8.7	16.59	6	0	1.61813e+06	1
TRUE	Low	Master Protein	Q02928	Cytochrome P450 4A11 OS=Homo sapiens OX=9606 GN=CYP4A11 PE=1 SV=1	0.741	0	7	4	4	4	519	59.3	8.76	2.21	4	0	447027	1
TRUE	Medium	Master Protein	Q9HCS2	Cytochrome P450 4F12 OS=Homo sapiens OX=9606 GN=CYP4F12 PE=1 SV=3	0.012	2.816	14	6	8	5	524	60.3	7.55	13.02	6	0	604143	1
TRUE	High	Master Protein	P78329	Cytochrome P450 4F2 OS=Homo sapiens OX=9606 GN=CYP4F2 PE=1 SV=1	0.002	5.052	14	6	8	5	520	59.8	7.08	15.57	6	0	441609	1
TRUE	Low	Master Protein	Q15438	Cytohesin-1 OS=Homo sapiens OX=9606 GN=CYTH1 PE=1 SV=1	0.579	0.186	26	10	15	5	398	46.4	5.54	18.94	10	6	1.24607e+06	1
FALSE	Medium	Master Protein	Q99418	Cytohesin-2 OS=Homo sapiens OX=9606 GN=CYTH2 PE=1 SV=2	0.017	2.644	15	6	9	1	400	46.5	5.54	15.59	6	0	849639	1
TRUE	Medium	Master Protein	O43739	Cytohesin-3 OS=Homo sapiens OX=9606 GN=CYTH3 PE=1 SV=2	0.02	2.604	17	8	16	4	400	46.3	5.47	16.81	8	0	7.68048e+06	1
TRUE	Low	Master Protein	Q9UIA0	Cytohesin-4 OS=Homo sapiens OX=9606 GN=CYTH4 PE=1 SV=1	0.633	0.145	7	3	7	3	394	45.6	6.47	4.66	3	0	470902	1
TRUE	Low	Master Protein	P32927	Cytokine receptor common subunit beta OS=Homo sapiens OX=9606 GN=CSF2RB PE=1 SV=2	0.613	0.157	10	8	9	8	897	97.3	5.52	12.3	8	0	1.30719e+06	1
TRUE	Low	Master Protein	P31785	Cytokine receptor common subunit gamma OS=Homo sapiens OX=9606 GN=IL2RG PE=1 SV=1	0.761	0	6	2	2	2	369	42.3	6.34	3.36	2	0	326686	1
TRUE	Low	Master Protein	O75462	Cytokine receptor-like factor 1 OS=Homo sapiens OX=9606 GN=CRLF1 PE=1 SV=1	0.834	0.03	11	4	5	4	422	46.3	9.11	5.49	4	0	198749	1
TRUE	Low	Master Protein	Q9HC73	Cytokine receptor-like factor 2 OS=Homo sapiens OX=9606 GN=CRLF2 PE=1 SV=1	0.85	0	4	1	1	1	371	42	5.25	0	1	0		1
TRUE	Low	Master Protein	Q8IUI8	Cytokine receptor-like factor 3 OS=Homo sapiens OX=9606 GN=CRLF3 PE=1 SV=2	0.57	0.192	22	8	9	8	442	49.7	5.14	12.51	8	0	1.08072e+06	1
TRUE	Low	Master Protein	Q9NSE2	Cytokine-inducible SH2-containing protein OS=Homo sapiens OX=9606 GN=CISH PE=1 SV=1	0.856	0.021	22	4	4	3	258	28.6	6.99	6.45	4	1	125036	1
TRUE	High	Master Protein	Q9Y6G9	Cytoplasmic dynein 1 light intermediate chain 1 OS=Homo sapiens OX=9606 GN=DYNC1LI1 PE=1 SV=3	0	17.447	26	13	22	13	523	56.5	6.42	47.71	13	0	3.92543e+06	1
TRUE	High	Master Protein	Q8NCM8	Cytoplasmic dynein 2 heavy chain 1 OS=Homo sapiens OX=9606 GN=DYNC2H1 PE=1 SV=4	0.002	5.267	17	74	109	74	4307	492.3	6.54	155.89	74	0	1.34173e+07	1
TRUE	High	Master Protein	P16333	Cytoplasmic protein NCK1 OS=Homo sapiens OX=9606 GN=NCK1 PE=1 SV=1	0.001	7.565	28	10	10	10	377	42.8	6.47	16.39	10	0	794787	1
TRUE	Low	Master Protein	P51813	Cytoplasmic tyrosine-protein kinase BMX OS=Homo sapiens OX=9606 GN=BMX PE=1 SV=1	0.546	0.212	20	11	15	11	675	78	8.5	18.78	11	0	1.26768e+06	1
TRUE	High	Master Protein	Q07065	Cytoskeleton-associated protein 4 OS=Homo sapiens OX=9606 GN=CKAP4 PE=1 SV=2	0	153.801	61	32	79	31	602	66	5.92	249.85	32	1	1.18268e+07	1
TRUE	High	Master Protein	Q14008	Cytoskeleton-associated protein 5 OS=Homo sapiens OX=9606 GN=CKAP5 PE=1 SV=3	0	61.602	30	54	74	54	2032	225.4	7.8	156.25	54	0	5.19642e+06	1
TRUE	High	Master Protein	P53384	Cytosolic Fe-S cluster assembly factor NUBP1 OS=Homo sapiens OX=9606 GN=NUBP1 PE=1 SV=2	0	8.486	22	7	11	7	320	34.5	5.33	22.04	7	0	1.00904e+06	1
TRUE	Low	Master Protein	Q3MJ16	Cytosolic phospholipase A2 epsilon OS=Homo sapiens OX=9606 GN=PLA2G4E PE=1 SV=4	0.845	0.027	8	5	5	5	868	99.1	5.64	8.22	5	0	326647	1
TRUE	Low	Master Protein	Q9UP65	Cytosolic phospholipase A2 gamma OS=Homo sapiens OX=9606 GN=PLA2G4C PE=1 SV=2	0.77	0	12	5	8	5	541	60.9	6.93	1.94	5	0	1.12207e+06	1
TRUE	Low	Master Protein	Q68DD2	Cytosolic phospholipase A2 zeta OS=Homo sapiens OX=9606 GN=PLA2G4F PE=1 SV=3	0.845	0	1	1	1	1	849	95	5.44	0	1	0	183934	1
TRUE	Low	Master Protein	O95727	Cytotoxic and regulatory T-cell molecule OS=Homo sapiens OX=9606 GN=CRTAM PE=1 SV=2	0.786	0	12	5	8	5	393	44.6	6.84	8.06	5	0	437444	1
FALSE	Low	Master Protein	P21728	D(1A) dopamine receptor OS=Homo sapiens OX=9606 GN=DRD1 PE=1 SV=1	0.876	0.012	1	1	1	1	446	49.3	8.27	0	1	0	6748.88	1
TRUE	Low	Master Protein	P21918	D(1B) dopamine receptor OS=Homo sapiens OX=9606 GN=DRD5 PE=1 SV=2	0.611	0.159	10	3	4	3	477	52.9	5.41	6.1	3	0	37300.8	1
TRUE	Low	Master Protein	P14416	D(2) dopamine receptor OS=Homo sapiens OX=9606 GN=DRD2 PE=1 SV=2	0.871	0.013	11	4	5	4	443	50.6	9.47	11.56	4	0	344698	1
TRUE	Low	Master Protein	P35462	D(3) dopamine receptor OS=Homo sapiens OX=9606 GN=DRD3 PE=1 SV=2	0.648	0.13	15	7	9	7	400	44.2	8.94	14.14	7	0	497834	1
TRUE	Low	Master Protein	P21917	D(4) dopamine receptor OS=Homo sapiens OX=9606 GN=DRD4 PE=1 SV=3	0.734	0	1	1	1	1	419	43.9	8.84	2.12	1	0	60949.7	1
TRUE	High	Master Protein	Q9UKG1	DCC-interacting protein 13-alpha OS=Homo sapiens OX=9606 GN=APPL1 PE=1 SV=1	0	19.105	23	15	19	15	709	79.6	5.41	35.95	15	0	2.17649e+06	1
TRUE	High	Master Protein	Q8NEU8	DCC-interacting protein 13-beta OS=Homo sapiens OX=9606 GN=APPL2 PE=1 SV=3	0	27.355	27	15	27	15	664	74.4	4.94	61.68	15	0	2.56275e+06	1
TRUE	Low	Master Protein	Q8IWE4	DCN1-like protein 3 OS=Homo sapiens OX=9606 GN=DCUN1D3 PE=1 SV=1	0.532	0.228	39	10	12	10	304	34.3	5.12	12.3	10	0	626308	1
TRUE	Low	Master Protein	P53355	Death-associated protein kinase 1 OS=Homo sapiens OX=9606 GN=DAPK1 PE=1 SV=6	0.508	0.256	13	18	26	18	1430	159.9	6.83	37.83	18	0	9.58403e+06	1
TRUE	Low	Master Protein	O77932	Decapping and exoribonuclease protein OS=Homo sapiens OX=9606 GN=DXO PE=2 SV=2	0.721	0.081	6	2	2	2	396	44.9	7.69	2.29	2	0	113098	1
TRUE	Low	Master Protein	Q8N1I0	Dedicator of cytokinesis protein 4 OS=Homo sapiens OX=9606 GN=DOCK4 PE=1 SV=3	0.459	0.307	13	26	37	26	1966	225.1	7.65	40.52	26	0	6.78125e+06	1
TRUE	Medium	Master Protein	Q9H7D0	Dedicator of cytokinesis protein 5 OS=Homo sapiens OX=9606 GN=DOCK5 PE=1 SV=3	0.021	2.445	10	21	22	21	1870	215.2	7.96	27.83	21	0	2.59665e+06	1
TRUE	Medium	Master Protein	Q8NF50	Dedicator of cytokinesis protein 8 OS=Homo sapiens OX=9606 GN=DOCK8 PE=1 SV=3	0.021	2.397	16	27	30	27	2099	238.4	6.87	43.37	27	0	1.879e+06	1
TRUE	Low	Master Protein	A4D2P6	Delphilin OS=Homo sapiens OX=9606 GN=GRID2IP PE=3 SV=2	0.419	0.372	17	16	26	16	1211	132.2	7.4	39.07	16	0	1.06516e+07	1
TRUE	Low	Master Protein	Q8NFT8	Delta and Notch-like epidermal growth factor-related receptor OS=Homo sapiens OX=9606 GN=DNER PE=1 SV=1	0.447	0.328	4	3	3	3	737	78.4	5.17	4.6	3	0	53271.8	1
TRUE	Low	Master Protein	O76062	Delta(14)-sterol reductase TM7SF2 OS=Homo sapiens OX=9606 GN=TM7SF2 PE=1 SV=3	0.871	0.013	4	2	4	2	418	46.4	8.87	6.25	2	0	5.4297e+06	1
TRUE	Low	Master Protein	O00548	Delta-like protein 1 OS=Homo sapiens OX=9606 GN=DLL1 PE=1 SV=2	0.821	0.035	10	6	6	6	723	78	6.24	3.99	6	0	108660	1
TRUE	Low	Master Protein	Q9NR61	Delta-like protein 4 OS=Homo sapiens OX=9606 GN=DLL4 PE=1 SV=1	0.743	0	6	3	8	3	685	74.6	6.87	10.86	3	0	243130	1
TRUE	High	Master Protein	Q92629	Delta-sarcoglycan OS=Homo sapiens OX=9606 GN=SGCD PE=1 SV=2	0	10.14	33	8	8	8	289	32.1	9.11	18.14	8	0	1.29157e+06	1
TRUE	Low	Master Protein	Q08495	Dematin OS=Homo sapiens OX=9606 GN=DMTN PE=1 SV=3	0.517	0.243	14	4	6	4	405	45.5	8.88	11.95	4	0	318366	1
TRUE	Low	Master Protein	O94850	Dendrin OS=Homo sapiens OX=9606 GN=DDN PE=1 SV=3	0.784	0	22	13	17	13	711	76	10.17	17.93	13	0	4.3347e+06	1
TRUE	Low	Master Protein	Q9H295	Dendritic cell-specific transmembrane protein OS=Homo sapiens OX=9606 GN=DCSTAMP PE=1 SV=1	0.799	0.042	13	5	5	5	470	53.4	9.29	3.94	5	0	537830	1
TRUE	Low	Master Protein	Q8TEH3	DENN domain-containing protein 1A OS=Homo sapiens OX=9606 GN=DENND1A PE=1 SV=2	0.614	0.155	14	14	21	14	1009	110.5	6.96	34.15	14	0	2.02031e+06	1
TRUE	Low	Master Protein	P78524	DENN domain-containing protein 2B OS=Homo sapiens OX=9606 GN=DENND2B PE=1 SV=3	0.339	0.523	18	19	23	18	1137	126.4	9.25	32.16	19	0	1.65663e+07	1
TRUE	High	Master Protein	Q5VZ89	DENN domain-containing protein 4C OS=Homo sapiens OX=9606 GN=DENND4C PE=1 SV=3	0	25.627	17	30	35	30	1909	212.6	6.83	63.15	30	0	2.04838e+06	1
FALSE	High	Master Protein	Q9Y3Z3	Deoxynucleoside triphosphate triphosphohydrolase SAMHD1 OS=Homo sapiens OX=9606 GN=SAMHD1 PE=1 SV=2	0	78.939	34	21	40	21	626	72.2	7.14	127.96	21	0	3.55974e+06	1
TRUE	Low	Master Protein	O43323	Desert hedgehog protein OS=Homo sapiens OX=9606 GN=DHH PE=1 SV=1	0.194	0.822	19	6	6	6	396	43.6	9.28	4.86	6	0	1.05908e+06	1
TRUE	High	Master Protein	P17661	Desmin OS=Homo sapiens OX=9606 GN=DES PE=1 SV=3	0	139.124	58	29	89	24	470	53.5	5.27	299.53	29	0	7.58635e+06	1
TRUE	Low	Master Protein	Q08554	Desmocollin-1 OS=Homo sapiens OX=9606 GN=DSC1 PE=1 SV=2	0.471	0.29	18	12	14	12	894	99.9	5.43	23.62	12	0	3.68239e+06	1
TRUE	High	Master Protein	Q02487	Desmocollin-2 OS=Homo sapiens OX=9606 GN=DSC2 PE=1 SV=1	0	30.814	28	19	34	17	901	99.9	5.34	76.96	19	3	5.40065e+06	1
TRUE	Low	Master Protein	Q14574	Desmocollin-3 OS=Homo sapiens OX=9606 GN=DSC3 PE=1 SV=3	0.499	0.267	19	15	31	13	896	99.9	6.1	31.86	15	0	1.19518e+07	1
TRUE	Low	Master Protein	Q02413	Desmoglein-1 OS=Homo sapiens OX=9606 GN=DSG1 PE=1 SV=2	0.509	0.255	12	9	24	9	1049	113.7	5.03	29.72	9	0	4.87153e+06	1
TRUE	High	Master Protein	Q14126	Desmoglein-2 OS=Homo sapiens OX=9606 GN=DSG2 PE=1 SV=2	0	106.06	41	39	83	39	1118	122.2	5.24	209.91	39	0	1.53203e+07	1
TRUE	Low	Master Protein	P32926	Desmoglein-3 OS=Homo sapiens OX=9606 GN=DSG3 PE=1 SV=2	0.736	0.073	8	6	6	6	999	107.5	5	11.21	6	0	403705	1
TRUE	Low	Master Protein	Q86SJ6	Desmoglein-4 OS=Homo sapiens OX=9606 GN=DSG4 PE=1 SV=1	0.125	1.086	8	9	20	9	1040	113.8	4.56	30.97	9	0	1.93857e+06	1
TRUE	High	Master Protein	P15924	Desmoplakin OS=Homo sapiens OX=9606 GN=DSP PE=1 SV=3	0	386.998	50	158	292	156	2871	331.6	6.81	759.07	158	1	3.2822e+07	1
FALSE	High	Master Protein	Q9NR28	Diablo homolog, mitochondrial OS=Homo sapiens OX=9606 GN=DIABLO PE=1 SV=1	0.004	4.192	8	2	4	2	239	27.1	5.9	10.63	2	0	272458	1
TRUE	Low	Master Protein	P23743	Diacylglycerol kinase alpha OS=Homo sapiens OX=9606 GN=DGKA PE=1 SV=3	0.336	0.527	16	9	13	8	735	82.6	6.73	23.2	9	0	1.22269e+06	1
TRUE	Low	Master Protein	Q9Y6T7	Diacylglycerol kinase beta OS=Homo sapiens OX=9606 GN=DGKB PE=1 SV=2	0.424	0.36	12	9	14	8	804	90.5	7.85	24.92	9	1	1.71593e+06	1
TRUE	Low	Master Protein	Q16760	Diacylglycerol kinase delta OS=Homo sapiens OX=9606 GN=DGKD PE=1 SV=4	0.437	0.343	19	21	30	19	1214	134.4	7.56	44.13	21	2	2.05743e+06	1
TRUE	High	Master Protein	P52429	Diacylglycerol kinase epsilon OS=Homo sapiens OX=9606 GN=DGKE PE=1 SV=1	0.003	4.944	7	4	4	4	567	63.9	7.74	8.25	4	0	1.59068e+06	1
TRUE	Low	Master Protein	Q86XP1	Diacylglycerol kinase eta OS=Homo sapiens OX=9606 GN=DGKH PE=1 SV=1	0.439	0.336	16	17	34	15	1220	134.8	6.54	34.81	17	0	6.15093e+07	1
TRUE	Low	Master Protein	P49619	Diacylglycerol kinase gamma OS=Homo sapiens OX=9606 GN=DGKG PE=1 SV=3	0.84	0	12	9	9	9	791	89.1	6.8	12.19	9	0	1.39898e+06	1
TRUE	Low	Master Protein	O75912	Diacylglycerol kinase iota OS=Homo sapiens OX=9606 GN=DGKI PE=1 SV=1	0.353	0.486	16	17	26	17	1065	116.9	7.77	40.32	17	0	2.77788e+06	1
TRUE	Low	Master Protein	Q5KSL6	Diacylglycerol kinase kappa OS=Homo sapiens OX=9606 GN=DGKK PE=1 SV=1	0.276	0.632	14	19	24	19	1271	141.7	5.53	29.02	19	0	1.44113e+06	1
TRUE	Low	Master Protein	P52824	Diacylglycerol kinase theta OS=Homo sapiens OX=9606 GN=DGKQ PE=1 SV=2	0.646	0.132	10	8	12	8	942	101.1	7.49	11.44	8	0	873525	1
TRUE	Low	Master Protein	Q13574	Diacylglycerol kinase zeta OS=Homo sapiens OX=9606 GN=DGKZ PE=1 SV=4	0.86	0	9	8	10	8	928	103.9	8.05	8.42	8	0	832100	1
TRUE	Low	Master Protein	Q9Y4D2	Diacylglycerol lipase-alpha OS=Homo sapiens OX=9606 GN=DAGLA PE=1 SV=3	0.159	0.945	7	8	11	8	1042	114.9	6.35	13.03	8	0	1.99527e+06	1
FALSE	Low	Master Protein	Q8NCG7	Diacylglycerol lipase-beta OS=Homo sapiens OX=9606 GN=DAGLB PE=1 SV=2	0.87	0.014	7	5	6	5	672	73.7	6.55	10.78	5	0	355483	1
FALSE	High	Master Protein	O75907	Diacylglycerol O-acyltransferase 1 OS=Homo sapiens OX=9606 GN=DGAT1 PE=1 SV=2	0	23.618	13	4	4	4	488	55.2	9.32	16.97	4	0	255304	1
FALSE	Low	Master Protein	O94907	Dickkopf-related protein 1 OS=Homo sapiens OX=9606 GN=DKK1 PE=1 SV=1	0.741	0	12	3	3	3	266	28.7	8.4	4.72	3	0	56568.9	1
TRUE	Low	Master Protein	Q9H4E7	Differentially expressed in FDCP 6 homolog OS=Homo sapiens OX=9606 GN=DEF6 PE=1 SV=1	0.418	0.376	16	11	12	11	631	73.9	6.05	12.63	11	0	6.10488e+06	1
TRUE	High	Master Protein	Q16555	Dihydropyrimidinase-related protein 2 OS=Homo sapiens OX=9606 GN=DPYSL2 PE=1 SV=1	0	69.326	32	17	42	17	572	62.3	6.38	135.98	17	0	6.43574e+06	1
TRUE	High	Master Protein	P16444	Dipeptidase 1 OS=Homo sapiens OX=9606 GN=DPEP1 PE=1 SV=3	0.002	5.174	21	7	9	7	411	45.6	6.15	20.25	7	0	694308	1
TRUE	Low	Master Protein	Q9H4B8	Dipeptidase 3 OS=Homo sapiens OX=9606 GN=DPEP3 PE=1 SV=2	0.722	0	9	4	5	4	488	53.7	7.96	5.73	4	0	725797	1
TRUE	Low	Master Protein	P42658	Dipeptidyl aminopeptidase-like protein 6 OS=Homo sapiens OX=9606 GN=DPP6 PE=1 SV=2	0.489	0.272	15	11	14	10	865	97.5	6.37	21.05	11	0	1.27138e+06	1
TRUE	High	Master Protein	P27487	Dipeptidyl peptidase 4 OS=Homo sapiens OX=9606 GN=DPP4 PE=1 SV=2	0.004	4.361	11	8	10	8	766	88.2	6.04	12.91	8	0	445974	1
TRUE	Low	Master Protein	Q8TF46	DIS3-like exonuclease 1 OS=Homo sapiens OX=9606 GN=DIS3L PE=1 SV=2	0.643	0.136	23	18	27	18	1054	120.7	6.54	41.08	18	0	4.74415e+07	1
TRUE	High	Master Protein	P98082	Disabled homolog 2 OS=Homo sapiens OX=9606 GN=DAB2 PE=1 SV=3	0	18.395	20	11	23	11	770	82.4	5.53	46.05	11	0	1.93977e+07	1
TRUE	High	Master Protein	Q5VWQ8	Disabled homolog 2-interacting protein OS=Homo sapiens OX=9606 GN=DAB2IP PE=1 SV=2	0.006	4.101	22	24	31	21	1189	131.5	8.72	41.94	24	3	2.61016e+06	1
TRUE	Low	Master Protein	Q16832	Discoidin domain-containing receptor 2 OS=Homo sapiens OX=9606 GN=DDR2 PE=1 SV=2	0.277	0.629	13	10	12	10	855	96.7	5.36	20.66	10	0	1.41167e+06	1
TRUE	Low	Master Protein	Q96PD2	Discoidin, CUB and LCCL domain-containing protein 2 OS=Homo sapiens OX=9606 GN=DCBLD2 PE=1 SV=1	0.437	0.337	20	11	14	11	775	85	7.17	23.16	11	0	4.40152e+06	1
TRUE	Low	Master Protein	Q9Y4D1	Disheveled-associated activator of morphogenesis 1 OS=Homo sapiens OX=9606 GN=DAAM1 PE=1 SV=2	0.732	0.076	20	23	33	23	1078	123.4	7.23	49.71	23	0	2.15603e+06	1
TRUE	High	Master Protein	O14672	Disintegrin and metalloproteinase domain-containing protein 10 OS=Homo sapiens OX=9606 GN=ADAM10 PE=1 SV=1	0	17.611	15	11	20	11	748	84.1	7.77	44.85	11	0	1.4668e+06	1
TRUE	Low	Master Protein	O75078	Disintegrin and metalloproteinase domain-containing protein 11 OS=Homo sapiens OX=9606 GN=ADAM11 PE=2 SV=3	0.646	0.133	9	5	8	5	769	83.4	7.2	4.57	5	0	662535	1
TRUE	Low	Master Protein	O43184	Disintegrin and metalloproteinase domain-containing protein 12 OS=Homo sapiens OX=9606 GN=ADAM12 PE=1 SV=3	0.475	0.286	17	12	16	12	909	99.5	8.4	20.02	12	0	1.23498e+06	1
TRUE	Low	Master Protein	Q13444	Disintegrin and metalloproteinase domain-containing protein 15 OS=Homo sapiens OX=9606 GN=ADAM15 PE=1 SV=4	0.774	0	1	1	1	1	863	92.9	6.73	1.83	1	0	182309	1
TRUE	Medium	Master Protein	P78536	Disintegrin and metalloproteinase domain-containing protein 17 OS=Homo sapiens OX=9606 GN=ADAM17 PE=1 SV=1	0.05	1.757	24	18	20	18	824	93	5.76	32.69	18	0	1.07165e+06	1
TRUE	Low	Master Protein	Q9H013	Disintegrin and metalloproteinase domain-containing protein 19 OS=Homo sapiens OX=9606 GN=ADAM19 PE=1 SV=3	0.518	0.244	9	7	9	7	955	104.9	8.35	9.94	7	0	217607	1
TRUE	Low	Master Protein	Q99965	Disintegrin and metalloproteinase domain-containing protein 2 OS=Homo sapiens OX=9606 GN=ADAM2 PE=2 SV=2	0.817	0.035	3	2	7	2	735	82.4	6.15	7.84	2	0	3.85021e+06	1
TRUE	Low	Master Protein	O43506	Disintegrin and metalloproteinase domain-containing protein 20 OS=Homo sapiens OX=9606 GN=ADAM20 PE=2 SV=2	0.788	0.047	7	5	8	5	726	81.5	6.48	5.9	5	0	592753	1
TRUE	Low	Master Protein	Q9UKJ8	Disintegrin and metalloproteinase domain-containing protein 21 OS=Homo sapiens OX=9606 GN=ADAM21 PE=1 SV=2	0.735	0	7	4	4	4	722	80.8	6.68	3.89	4	0	48788.7	1
TRUE	Low	Master Protein	Q9P0K1	Disintegrin and metalloproteinase domain-containing protein 22 OS=Homo sapiens OX=9606 GN=ADAM22 PE=1 SV=1	0.859	0.022	9	8	9	8	906	100.4	7.2	10.27	8	0	399390	1
TRUE	Low	Master Protein	O75077	Disintegrin and metalloproteinase domain-containing protein 23 OS=Homo sapiens OX=9606 GN=ADAM23 PE=1 SV=1	0.828	0.031	10	7	7	7	832	91.9	7.64	6.91	7	0	196822	1
FALSE	Low	Master Protein	Q9UKQ2	Disintegrin and metalloproteinase domain-containing protein 28 OS=Homo sapiens OX=9606 GN=ADAM28 PE=1 SV=3	0.89	0	11	8	9	8	775	87.1	6.95	7.58	8	0	259057	1
TRUE	Low	Master Protein	Q9UKF5	Disintegrin and metalloproteinase domain-containing protein 29 OS=Homo sapiens OX=9606 GN=ADAM29 PE=1 SV=3	0.404	0.397	12	9	13	9	820	92.7	7.4	16.92	9	0	1.43837e+06	1
TRUE	Low	Master Protein	Q9UKF2	Disintegrin and metalloproteinase domain-containing protein 30 OS=Homo sapiens OX=9606 GN=ADAM30 PE=1 SV=2	0.632	0.146	17	12	14	12	790	88.9	7.61	14.41	12	0	634559	1
FALSE	Low	Master Protein	Q9H2U9	Disintegrin and metalloproteinase domain-containing protein 7 OS=Homo sapiens OX=9606 GN=ADAM7 PE=1 SV=3	0.682	0.103	10	9	11	9	754	85.6	6.52	9.69	9	0	1.05293e+06	1
TRUE	Low	Master Protein	P78325	Disintegrin and metalloproteinase domain-containing protein 8 OS=Homo sapiens OX=9606 GN=ADAM8 PE=1 SV=2	0.782	0.05	9	6	6	6	824	88.7	7.55	6.05	6	0	716314	1
TRUE	Low	Master Protein	Q13443	Disintegrin and metalloproteinase domain-containing protein 9 OS=Homo sapiens OX=9606 GN=ADAM9 PE=1 SV=1	0.784	0.048	11	8	9	8	819	90.5	7.52	10.98	8	0	1.32002e+06	1
TRUE	High	Master Protein	Q12959	Disks large homolog 1 OS=Homo sapiens OX=9606 GN=DLG1 PE=1 SV=2	0	25.117	18	17	24	11	904	100.4	5.76	52.45	17	5	2.10803e+06	1
TRUE	High	Master Protein	Q15700	Disks large homolog 2 OS=Homo sapiens OX=9606 GN=DLG2 PE=1 SV=3	0	10.266	19	15	21	11	870	97.5	6.47	35.02	15	0	730994	1
TRUE	High	Master Protein	Q92796	Disks large homolog 3 OS=Homo sapiens OX=9606 GN=DLG3 PE=1 SV=2	0	8.792	24	20	34	18	817	90.3	7.03	49.29	20	2	3.60072e+06	1
TRUE	High	Master Protein	P78352	Disks large homolog 4 OS=Homo sapiens OX=9606 GN=DLG4 PE=1 SV=3	0.009	3.448	17	13	22	10	724	80.4	5.88	34.89	13	0	2.17312e+07	1
TRUE	Low	Master Protein	Q8TDM6	Disks large homolog 5 OS=Homo sapiens OX=9606 GN=DLG5 PE=1 SV=4	0.444	0.329	21	38	85	38	1919	213.7	7.42	102.58	38	0	1.91628e+07	1
TRUE	Low	Master Protein	O14490	Disks large-associated protein 1 OS=Homo sapiens OX=9606 GN=DLGAP1 PE=1 SV=1	0.704	0.09	16	15	25	14	977	108.8	7.08	17.24	15	1	1.02324e+07	1
TRUE	Low	Master Protein	Q9P1A6	Disks large-associated protein 2 OS=Homo sapiens OX=9606 GN=DLGAP2 PE=1 SV=4	0.719	0.082	8	9	14	8	1054	117.5	6.87	9.65	9	0	541040	1
TRUE	Low	Master Protein	O95886	Disks large-associated protein 3 OS=Homo sapiens OX=9606 GN=DLGAP3 PE=1 SV=3	0.818	0.035	16	13	15	12	979	106	8.76	18.12	13	0	1.00308e+06	1
TRUE	High	Master Protein	Q9Y2H0	Disks large-associated protein 4 OS=Homo sapiens OX=9606 GN=DLGAP4 PE=1 SV=3	0	10.917	12	11	13	10	992	107.9	7.08	22.66	11	0	2.45186e+06	1
TRUE	High	Master Protein	O00273	DNA fragmentation factor subunit alpha OS=Homo sapiens OX=9606 GN=DFFA PE=1 SV=1	0	16.784	21	5	8	5	331	36.5	4.79	18.61	5	0	190354	1
TRUE	Low	Master Protein	Q07864	DNA polymerase epsilon catalytic subunit A OS=Homo sapiens OX=9606 GN=POLE PE=1 SV=5	0.736	0.073	11	21	32	21	2286	261.4	6.39	48.07	21	0	4001606	1
TRUE	High	Master Protein	Q01831	DNA repair protein complementing XP-C cells OS=Homo sapiens OX=9606 GN=XPC PE=1 SV=4	0.002	5.171	9	11	26	11	940	105.9	8.9	11.91	11	0	7.28687e+06	1
TRUE	Low	Master Protein	Q92547	DNA topoisomerase 2-binding protein 1 OS=Homo sapiens OX=9606 GN=TOPBP1 PE=1 SV=3	0.085	1.36	20	28	52	27	1522	170.6	6.96	90.77	28	1	1.47001e+07	1
FALSE	Low	Master Protein	O75575	DNA-directed RNA polymerase III subunit RPC9 OS=Homo sapiens OX=9606 GN=CRCP PE=1 SV=1	0.724	0	10	1	1	1	148	16.9	5.39	1.82	1	0	17115.5	1
TRUE	High	Master Protein	Q96EY1	DnaJ homolog subfamily A member 3, mitochondrial OS=Homo sapiens OX=9606 GN=DNAJA3 PE=1 SV=2	0	16.966	29	11	14	11	480	52.5	9.26	35.12	11	0	913917	1
TRUE	High	Master Protein	Q9UDY4	DnaJ homolog subfamily B member 4 OS=Homo sapiens OX=9606 GN=DNAJB4 PE=1 SV=1	0.001	5.766	10	3	5	3	337	37.8	8.5	14.44	3	0	688492	1
TRUE	Medium	Master Protein	Q96KC8	DnaJ homolog subfamily C member 1 OS=Homo sapiens OX=9606 GN=DNAJC1 PE=1 SV=1	0.023	2.334	19	11	15	11	554	63.8	8.63	19.4	11	0	1.17993e+06	1
TRUE	High	Master Protein	O75165	DnaJ homolog subfamily C member 13 OS=Homo sapiens OX=9606 GN=DNAJC13 PE=1 SV=5	0	21.803	20	39	55	39	2243	254.3	6.74	85.21	39	0	6.94195e+06	1
FALSE	Low	Master Protein	Q9H3Z4	DnaJ homolog subfamily C member 5 OS=Homo sapiens OX=9606 GN=DNAJC5 PE=1 SV=1	0.717	0	13	3	7	3	198	22.1	5.07	1.62	3	0	585927	1
TRUE	High	Master Protein	Q8WXX5	DnaJ homolog subfamily C member 9 OS=Homo sapiens OX=9606 GN=DNAJC9 PE=1 SV=1	0	12.806	31	10	12	10	260	29.9	5.73	27.13	10	0	578473	1
TRUE	Low	Master Protein	Q7L591	Docking protein 3 OS=Homo sapiens OX=9606 GN=DOK3 PE=1 SV=2	0.871	0.013	14	6	7	6	496	53.3	7.77	11.54	6	0	644200	1
TRUE	High	Master Protein	P39656	Dolichyl-diphosphooligosaccharide--protein glycosyltransferase 48 kDa subunit OS=Homo sapiens OX=9606 GN=DDOST PE=1 SV=4	0	32.274	22	10	24	10	456	50.8	6.55	70.88	10	0	5.03261e+06	1
TRUE	Low	Master Protein	Q9P0K9	DOMON domain-containing protein FRRS1L OS=Homo sapiens OX=9606 GN=FRRS1L PE=1 SV=2	0.586	0.181	22	8	15	8	344	37.2	7.62	20.26	8	0	3.85272e+06	1
TRUE	High	Master Protein	O95793	Double-stranded RNA-binding protein Staufen homolog 1 OS=Homo sapiens OX=9606 GN=STAU1 PE=1 SV=2	0	26.791	33	19	31	19	577	63.1	9.44	62.73	19	0	1.79789e+07	1
TRUE	Low	Master Protein	O60469	Down syndrome cell adhesion molecule OS=Homo sapiens OX=9606 GN=DSCAM PE=1 SV=2	0.062	1.606	12	24	40	23	2012	222.1	7.68	43.51	24	1	7.82051e+06	1
TRUE	Low	Master Protein	Q8TD84	Down syndrome cell adhesion molecule-like protein 1 OS=Homo sapiens OX=9606 GN=DSCAML1 PE=1 SV=2	0.301	0.587	12	27	43	27	2053	224.3	8.16	49.35	27	0	3.65853e+07	1
TRUE	High	Master Protein	Q16643	Drebrin OS=Homo sapiens OX=9606 GN=DBN1 PE=1 SV=4	0	9.612	13	6	6	6	649	71.4	4.45	18.47	6	0	245501	1
TRUE	High	Master Protein	Q9UJU6	Drebrin-like protein OS=Homo sapiens OX=9606 GN=DBNL PE=1 SV=1	0	53.461	37	14	31	14	430	48.2	5.05	77.75	14	0	2.97876e+06	1
TRUE	Low	Master Protein	Q9UN19	Dual adapter for phosphotyrosine and 3-phosphotyrosine and 3-phosphoinositide OS=Homo sapiens OX=9606 GN=DAPP1 PE=1 SV=1	0.459	0.308	18	6	10	6	280	32.2	7.8	10.29	6	0	1.32789e+06	1
TRUE	Low	Master Protein	Q9NRD9	Dual oxidase 1 OS=Homo sapiens OX=9606 GN=DUOX1 PE=1 SV=1	0.083	1.377	12	18	24	11	1551	177.1	7.9	36.91	18	7	1.17533e+07	1
TRUE	High	Master Protein	Q9NRD8	Dual oxidase 2 OS=Homo sapiens OX=9606 GN=DUOX2 PE=1 SV=2	0	15.844	13	17	21	10	1548	175.3	7.85	45.19	17	0	2.11507e+06	1
FALSE	Low	Master Protein	Q1HG44	Dual oxidase maturation factor 2 OS=Homo sapiens OX=9606 GN=DUOXA2 PE=1 SV=2	0.777	0.052	3	1	1	1	320	34.8	8.25	2.56	1	0	20682.9	1
TRUE	Low	Master Protein	Q6XUX3	Dual serine/threonine and tyrosine protein kinase OS=Homo sapiens OX=9606 GN=DSTYK PE=1 SV=2	0.85	0.025	13	12	14	12	929	105.1	6.74	20.96	12	0	4.5235e+06	1
TRUE	High	Master Protein	Q02750	Dual specificity mitogen-activated protein kinase kinase 1 OS=Homo sapiens OX=9606 GN=MAP2K1 PE=1 SV=2	0	14.463	15	6	10	4	393	43.4	6.62	26.74	6	0	387443	1
TRUE	High	Master Protein	P36507	Dual specificity mitogen-activated protein kinase kinase 2 OS=Homo sapiens OX=9606 GN=MAP2K2 PE=1 SV=1	0	19.518	31	10	20	8	400	44.4	6.55	51.92	10	2	1.91123e+06	1
TRUE	Low	Master Protein	Q9H1R2	Dual specificity protein phosphatase 15 OS=Homo sapiens OX=9606 GN=DUSP15 PE=1 SV=4	0.813	0.037	15	4	4	4	295	31.9	8.38	3.83	4	0	243350	1
FALSE	Low	Master Protein	Q9NRW4	Dual specificity protein phosphatase 22 OS=Homo sapiens OX=9606 GN=DUSP22 PE=1 SV=1	0.857	0.02	5	1	1	1	184	20.9	8.1	0	1	0	23450.3	1
TRUE	High	Master Protein	P51452	Dual specificity protein phosphatase 3 OS=Homo sapiens OX=9606 GN=DUSP3 PE=1 SV=1	0	13.672	34	5	5	5	185	20.5	7.8	16.35	5	0	450085	1
FALSE	High	Master Protein	O75935	Dynactin subunit 3 OS=Homo sapiens OX=9606 GN=DCTN3 PE=1 SV=1	0	8.045	25	5	9	5	186	21.1	5.47	10.34	5	0	280957	1
TRUE	Low	Master Protein	Q8N1N2	Dynactin-associated protein OS=Homo sapiens OX=9606 GN=DYNAP PE=1 SV=1	0.745	0	6	2	2	2	210	22.5	5.48	0	2	0	74660.6	1
TRUE	High	Master Protein	Q05193	Dynamin-1 OS=Homo sapiens OX=9606 GN=DNM1 PE=1 SV=2	0	13.334	32	26	35	16	864	97.3	7.17	51.53	26	2	2.53697e+06	1
TRUE	High	Master Protein	O00429	Dynamin-1-like protein OS=Homo sapiens OX=9606 GN=DNM1L PE=1 SV=2	0	25.639	28	17	24	17	736	81.8	6.81	68.67	17	0	1.99734e+06	1
TRUE	High	Master Protein	P50570	Dynamin-2 OS=Homo sapiens OX=9606 GN=DNM2 PE=1 SV=2	0	93.159	37	32	60	22	870	98	7.44	158.96	32	10	7.53607e+06	1
TRUE	High	Master Protein	Q9UQ16	Dynamin-3 OS=Homo sapiens OX=9606 GN=DNM3 PE=1 SV=4	0	10.66	25	22	30	12	869	97.7	8.35	45.64	22	0	4.80091e+06	1
TRUE	Low	Master Protein	Q8NEP3	Dynein assembly factor 1, axonemal OS=Homo sapiens OX=9606 GN=DNAAF1 PE=1 SV=5	0.734	0.075	6	4	4	4	725	80	4.67	8.45	4	0	339561	1
FALSE	Low	Master Protein	Q8WXU2	Dynein assembly factor 4, axonemal OS=Homo sapiens OX=9606 GN=DNAAF4 PE=1 SV=2	0.346	0.509	28	14	16	14	420	48.5	8.75	26.98	14	0	3.49103e+06	1
TRUE	Low	Master Protein	Q9GZS0	Dynein intermediate chain 2, axonemal OS=Homo sapiens OX=9606 GN=DNAI2 PE=1 SV=2	0.75	0	8	6	6	6	605	68.8	4.74	6.21	6	0	965200	1
FALSE	Low	Master Protein	P63167	Dynein light chain 1, cytoplasmic OS=Homo sapiens OX=9606 GN=DYNLL1 PE=1 SV=1	0.148	0.981	33	2	2	2	89	10.4	7.4	2.13	2	0	82863.2	1
FALSE	Low	Master Protein	Q96FJ2	Dynein light chain 2, cytoplasmic OS=Homo sapiens OX=9606 GN=DYNLL2 PE=1 SV=1	0.101	1.209	8	1	2	1	89	10.3	7.37	2.33	1	0	211375	1
TRUE	Low	Master Protein	O96015	Dynein light chain 4, axonemal OS=Homo sapiens OX=9606 GN=DNAL4 PE=1 SV=1	0.889	0	25	4	5	4	105	12	5.49	5.55	4	0	541476	1
FALSE	High	Master Protein	Q96EV8	Dysbindin OS=Homo sapiens OX=9606 GN=DTNBP1 PE=1 SV=1	0.001	7.845	8	2	2	2	351	39.5	4.67	6.55	2	0	60289.7	1
TRUE	High	Master Protein	O75923	Dysferlin OS=Homo sapiens OX=9606 GN=DYSF PE=1 SV=1	0	19.178	12	23	289	20	2080	237.1	5.64	614.54	23	0	5.15929e+07	1
TRUE	Low	Master Protein	Q5VV43	Dyslexia-associated protein KIAA0319 OS=Homo sapiens OX=9606 GN=KIAA0319 PE=1 SV=1	0.788	0.046	7	8	11	8	1072	117.7	5.55	16.21	8	0	366161	1
TRUE	Low	Master Protein	Q8IZA0	Dyslexia-associated protein KIAA0319-like protein OS=Homo sapiens OX=9606 GN=KIAA0319L PE=1 SV=2	0.459	0.309	8	8	8	8	1049	115.6	6.05	12.23	8	0	370459	1
TRUE	High	Master Protein	Q03001	Dystonin OS=Homo sapiens OX=9606 GN=DST PE=1 SV=4	0	15.598	18	130	212	125	7570	860.1	5.25	287.02	130	1	2.60169e+07	1
TRUE	Low	Master Protein	Q9Y4J8	Dystrobrevin alpha OS=Homo sapiens OX=9606 GN=DTNA PE=1 SV=2	0.851	0.025	13	7	8	5	743	83.8	6.89	11.48	7	0	778806	1
TRUE	Low	Master Protein	O60941	Dystrobrevin beta OS=Homo sapiens OX=9606 GN=DTNB PE=1 SV=1	0.251	0.686	13	7	9	5	627	71.3	7.91	19.47	7	2	511054	1
TRUE	High	Master Protein	Q14118	Dystroglycan OS=Homo sapiens OX=9606 GN=DAG1 PE=1 SV=2	0	13.011	14	12	27	12	895	97.4	8.56	28.44	12	0	8.66776e+06	1
TRUE	Low	Master Protein	P11532	Dystrophin OS=Homo sapiens OX=9606 GN=DMD PE=1 SV=3	0.057	1.69	19	63	87	61	3685	426.5	5.88	107.55	63	0	1.20857e+07	1
FALSE	Low	Master Protein	Q13474	Dystrophin-related protein 2 OS=Homo sapiens OX=9606 GN=DRP2 PE=2 SV=2	0.268	0.649	9	7	11	7	957	107.9	6.23	18.29	7	0	3.23415e+06	1
TRUE	Low	Master Protein	A2CJ06	Dystrotelin OS=Homo sapiens OX=9606 GN=DYTN PE=2 SV=1	0.622	0.151	17	8	12	8	578	65.3	9	7.66	8	0	1.09947e+06	1
TRUE	Low	Master Protein	P16581	E-selectin OS=Homo sapiens OX=9606 GN=SELE PE=1 SV=1	0.706	0.086	6	3	11	3	610	66.6	5.26	13.31	3	0	7.307e+06	1
TRUE	Low	Master Protein	Q96PX1	E3 ubiquitin ligase RNF157 OS=Homo sapiens OX=9606 GN=RNF157 PE=1 SV=3	0.695	0.094	4	3	5	3	679	73.5	4.7	6.2	3	0	269904	1
TRUE	Low	Master Protein	P22681	E3 ubiquitin-protein ligase CBL OS=Homo sapiens OX=9606 GN=CBL PE=1 SV=2	0.764	0.057	10	10	13	8	906	99.6	6.54	23.02	10	0	1.11068e+06	1
TRUE	Low	Master Protein	Q13191	E3 ubiquitin-protein ligase CBL-B OS=Homo sapiens OX=9606 GN=CBLB PE=1 SV=2	0.648	0.128	15	19	33	17	982	109.4	7.88	39.91	19	2	4.38408e+06	1
FALSE	Low	Master Protein	Q9ULV8	E3 ubiquitin-protein ligase CBL-C OS=Homo sapiens OX=9606 GN=CBLC PE=1 SV=3	0.239	0.711	14	6	7	6	474	52.4	7.69	8.08	6	0	665427	1
TRUE	Low	Master Protein	Q5T197	E3 ubiquitin-protein ligase DCST1 OS=Homo sapiens OX=9606 GN=DCST1 PE=1 SV=1	0.839	0.028	8	6	9	6	706	80.7	9.06	8.66	6	0	1.14366e+06	1
TRUE	Medium	Master Protein	O95714	E3 ubiquitin-protein ligase HERC2 OS=Homo sapiens OX=9606 GN=HERC2 PE=1 SV=2	0.012	2.936	12	58	85	58	4834	526.9	6.28	109.52	58	0	1.26813e+07	1
TRUE	High	Master Protein	Q96J02	E3 ubiquitin-protein ligase Itchy homolog OS=Homo sapiens OX=9606 GN=ITCH PE=1 SV=2	0	17.013	22	18	21	14	903	102.7	6.3	29.25	18	4	2.30128e+06	1
TRUE	Low	Master Protein	Q9P0J7	E3 ubiquitin-protein ligase KCMF1 OS=Homo sapiens OX=9606 GN=KCMF1 PE=1 SV=2	0.716	0	10	3	4	3	381	41.9	5.66	4.03	3	0	91453.8	1
TRUE	Low	Master Protein	Q8TCQ1	E3 ubiquitin-protein ligase MARCHF1 OS=Homo sapiens OX=9606 GN=MARCHF1 PE=1 SV=1	0.496	0.269	19	4	6	4	289	32.3	8.37	8.65	4	0	777086	1
TRUE	Low	Master Protein	Q9H992	E3 ubiquitin-protein ligase MARCHF7 OS=Homo sapiens OX=9606 GN=MARCHF7 PE=1 SV=1	0.507	0.256	17	11	24	11	704	78	6.77	30.96	11	0	4.68918e+06	1
TRUE	Low	Master Protein	Q00987	E3 ubiquitin-protein ligase Mdm2 OS=Homo sapiens OX=9606 GN=MDM2 PE=1 SV=1	0.885	0	10	6	7	6	491	55.2	4.69	13.75	6	0	1.05127e+06	1
TRUE	Low	Master Protein	O60291	E3 ubiquitin-protein ligase MGRN1 OS=Homo sapiens OX=9606 GN=MGRN1 PE=1 SV=2	0.605	0.166	14	6	8	6	552	60.7	5.15	5.37	6	0	448471	1
TRUE	Low	Master Protein	Q86YT6	E3 ubiquitin-protein ligase MIB1 OS=Homo sapiens OX=9606 GN=MIB1 PE=1 SV=1	0.09	1.317	15	15	19	15	1006	110.1	6.92	32.89	15	0	2.18606e+06	1
TRUE	Low	Master Protein	Q8WY64	E3 ubiquitin-protein ligase MYLIP OS=Homo sapiens OX=9606 GN=MYLIP PE=1 SV=2	0.527	0.233	20	7	10	7	445	49.9	7.24	21.01	7	0	2.48225e+06	1
TRUE	Low	Master Protein	P46934	E3 ubiquitin-protein ligase NEDD4 OS=Homo sapiens OX=9606 GN=NEDD4 PE=1 SV=4	0.388	0.422	11	20	34	20	1319	149	6.58	45.96	20	0	2.12068e+06	1
TRUE	Low	Master Protein	O76050	E3 ubiquitin-protein ligase NEURL1 OS=Homo sapiens OX=9606 GN=NEURL1 PE=2 SV=1	0.5	0.266	7	4	12	4	574	61.8	8.51	11.11	4	0	1.78652e+06	1
TRUE	Low	Master Protein	O43164	E3 ubiquitin-protein ligase Praja-2 OS=Homo sapiens OX=9606 GN=PJA2 PE=1 SV=4	0.758	0.061	10	5	5	5	708	78.2	4.39	8.88	5	0	1.28491e+06	1
TRUE	Low	Master Protein	Q8WZ73	E3 ubiquitin-protein ligase rififylin OS=Homo sapiens OX=9606 GN=RFFL PE=1 SV=1	0.707	0.085	13	4	4	4	363	40.5	5.48	6.3	4	0	343116	1
TRUE	High	Master Protein	Q9Y508	E3 ubiquitin-protein ligase RNF114 OS=Homo sapiens OX=9606 GN=RNF114 PE=1 SV=1	0	24.129	31	5	8	5	228	25.7	7.25	26.38	5	0	414860	1
TRUE	Low	Master Protein	Q9NTX7	E3 ubiquitin-protein ligase RNF146 OS=Homo sapiens OX=9606 GN=RNF146 PE=1 SV=1	0.857	0.021	13	4	6	4	359	38.9	5.33	7.78	4	0	659618	1
TRUE	Low	Master Protein	Q96EP0	E3 ubiquitin-protein ligase RNF31 OS=Homo sapiens OX=9606 GN=RNF31 PE=1 SV=1	0.821	0.034	14	13	19	13	1072	119.6	6.57	31.16	13	0	4.14971e+06	1
TRUE	Low	Master Protein	Q969K3	E3 ubiquitin-protein ligase RNF34 OS=Homo sapiens OX=9606 GN=RNF34 PE=1 SV=1	0.862	0.018	14	2	3	2	372	41.6	4.96	2.33	2	0		1
FALSE	Low	Master Protein	Q68DV7	E3 ubiquitin-protein ligase RNF43 OS=Homo sapiens OX=9606 GN=RNF43 PE=1 SV=1	0.894	0	7	4	4	4	783	85.7	7.85	1.92	4	0	1.07774e+07	1
FALSE	Low	Master Protein	Q8IUQ4	E3 ubiquitin-protein ligase SIAH1 OS=Homo sapiens OX=9606 GN=SIAH1 PE=1 SV=2	0.72	0	3	1	1	1	282	31.1	6.8	1.63	1	0	9645.01	1
TRUE	Low	Master Protein	Q9HCE7	E3 ubiquitin-protein ligase SMURF1 OS=Homo sapiens OX=9606 GN=SMURF1 PE=1 SV=2	0.371	0.456	16	11	20	9	757	86.1	7.02	28.4	11	2	2.59484e+06	1
TRUE	Low	Master Protein	Q9HAU4	E3 ubiquitin-protein ligase SMURF2 OS=Homo sapiens OX=9606 GN=SMURF2 PE=1 SV=1	0.654	0.122	8	7	8	5	748	86.1	7.96	14.81	7	0	789793	1
TRUE	Low	Master Protein	Q6Q0C0	E3 ubiquitin-protein ligase TRAF7 OS=Homo sapiens OX=9606 GN=TRAF7 PE=1 SV=1	0.514	0.25	18	12	18	12	670	74.6	7.15	23.49	12	0	1.21876e+06	1
FALSE	Low	Master Protein	P36406	E3 ubiquitin-protein ligase TRIM23 OS=Homo sapiens OX=9606 GN=TRIM23 PE=1 SV=1	0.258	0.667	9	5	7	5	574	64	6.38	13.89	5	0	380105	1
TRUE	Low	Master Protein	Q9C037	E3 ubiquitin-protein ligase TRIM4 OS=Homo sapiens OX=9606 GN=TRIM4 PE=1 SV=2	0.519	0.242	16	9	15	9	500	57.4	8.1	20.75	9	0	6.0093e+06	1
TRUE	High	Master Protein	Q5T4S7	E3 ubiquitin-protein ligase UBR4 OS=Homo sapiens OX=9606 GN=UBR4 PE=1 SV=1	0	72.589	17	74	117	74	5183	573.5	6.04	212.27	74	0	2.07869e+07	1
FALSE	High	Master Protein	Q8NHG8	E3 ubiquitin-protein ligase ZNRF2 OS=Homo sapiens OX=9606 GN=ZNRF2 PE=1 SV=1	0	10.662	21	4	5	4	242	24.1	7.09	11.92	4	0	157685	1
TRUE	Low	Master Protein	Q9ULT6	E3 ubiquitin-protein ligase ZNRF3 OS=Homo sapiens OX=9606 GN=ZNRF3 PE=1 SV=3	0.655	0.121	12	11	16	11	936	100.5	7.84	22.1	11	0	1.52006e+06	1
TRUE	Medium	Master Protein	Q7L5Y9	E3 ubiquitin-protein transferase MAEA OS=Homo sapiens OX=9606 GN=MAEA PE=1 SV=1	0.017	2.668	22	8	11	8	396	45.3	8.69	19.19	8	0	1.71311e+06	1
FALSE	Low	Master Protein	Q07108	Early activation antigen CD69 OS=Homo sapiens OX=9606 GN=CD69 PE=1 SV=1	0.898	0.003	17	4	4	4	199	22.5	6.61	3.57	4	0	753003	1
TRUE	High	Master Protein	Q15075	Early endosome antigen 1 OS=Homo sapiens OX=9606 GN=EEA1 PE=1 SV=2	0	42.061	31	43	62	42	1411	162.4	5.68	123.83	43	1	1.67399e+07	1
TRUE	Low	Master Protein	Q13508	Ecto-ADP-ribosyltransferase 3 OS=Homo sapiens OX=9606 GN=ART3 PE=1 SV=2	0.841	0	12	5	7	5	389	43.9	6.06	5.76	5	0	501445	1
TRUE	Low	Master Protein	Q93070	Ecto-ADP-ribosyltransferase 4 OS=Homo sapiens OX=9606 GN=ART4 PE=2 SV=2	0.557	0.202	11	3	6	3	314	35.9	9.22	8.11	3	0	918676	1
TRUE	Low	Master Protein	Q8TC92	Ecto-NOX disulfide-thiol exchanger 1 OS=Homo sapiens OX=9606 GN=ENOX1 PE=1 SV=1	0.672	0.11	12	8	11	6	643	73.3	5.54	18.49	8	0	1.82106e+06	1
TRUE	Low	Master Protein	Q16206	Ecto-NOX disulfide-thiol exchanger 2 OS=Homo sapiens OX=9606 GN=ENOX2 PE=1 SV=2	0.404	0.393	23	13	18	11	610	70	5.95	21.94	13	2	874986	1
TRUE	Low	Master Protein	Q92838	Ectodysplasin-A OS=Homo sapiens OX=9606 GN=EDA PE=1 SV=2	0.496	0.27	10	5	8	5	391	41.3	8.27	13.57	5	0	1.36201e+06	1
TRUE	High	Master Protein	P49961	Ectonucleoside triphosphate diphosphohydrolase 1 OS=Homo sapiens OX=9606 GN=ENTPD1 PE=1 SV=1	0.004	4.413	9	4	4	4	510	57.9	6.34	8.05	4	0	207000	1
FALSE	Low	Master Protein	Q9Y5L3	Ectonucleoside triphosphate diphosphohydrolase 2 OS=Homo sapiens OX=9606 GN=ENTPD2 PE=1 SV=1	0.804	0.04	5	3	4	3	495	53.6	8.27	0	3	0	569733	1
TRUE	Low	Master Protein	O75355	Ectonucleoside triphosphate diphosphohydrolase 3 OS=Homo sapiens OX=9606 GN=ENTPD3 PE=1 SV=2	0.748	0.067	8	4	5	4	529	59.1	6.42	3.98	4	0	333696	1
TRUE	High	Master Protein	O75354	Ectonucleoside triphosphate diphosphohydrolase 6 OS=Homo sapiens OX=9606 GN=ENTPD6 PE=1 SV=3	0.001	7.628	11	4	6	4	484	53.2	9.26	13.27	4	0	1.09892e+06	1
TRUE	Medium	Master Protein	Q5MY95	Ectonucleoside triphosphate diphosphohydrolase 8 OS=Homo sapiens OX=9606 GN=ENTPD8 PE=1 SV=2	0.011	3.085	8	3	3	3	495	53.9	5.31	8.39	3	0	153445	1
TRUE	Low	Master Protein	P22413	Ectonucleotide pyrophosphatase/phosphodiesterase family member 1 OS=Homo sapiens OX=9606 GN=ENPP1 PE=1 SV=2	0.512	0.252	10	9	10	9	925	104.9	7.14	5.73	9	0	463654	1
TRUE	Low	Master Protein	Q13822	Ectonucleotide pyrophosphatase/phosphodiesterase family member 2 OS=Homo sapiens OX=9606 GN=ENPP2 PE=1 SV=3	0.557	0.203	12	12	24	11	863	98.9	7.37	33.46	12	1	1.00262e+07	1
TRUE	Low	Master Protein	O14638	Ectonucleotide pyrophosphatase/phosphodiesterase family member 3 OS=Homo sapiens OX=9606 GN=ENPP3 PE=1 SV=2	0.514	0.249	7	5	7	5	875	100.1	6.57	1.89	5	0	332051	1
TRUE	Low	Master Protein	Q9UJA9	Ectonucleotide pyrophosphatase/phosphodiesterase family member 5 OS=Homo sapiens OX=9606 GN=ENPP5 PE=1 SV=1	0.833	0	4	1	5	1	477	54.6	6.43	10.91	1	0	569060	1
TRUE	Low	Master Protein	Q6UWV6	Ectonucleotide pyrophosphatase/phosphodiesterase family member 7 OS=Homo sapiens OX=9606 GN=ENPP7 PE=1 SV=3	0.861	0.018	13	4	4	3	458	51.5	6.89	5.86	4	0	33419.6	1
TRUE	Low	Master Protein	A8K855	EF-hand calcium-binding domain-containing protein 7 OS=Homo sapiens OX=9606 GN=EFCAB7 PE=1 SV=1	0.557	0.201	31	16	21	16	629	71.9	6.38	37.16	16	0	3.06886e+06	1
TRUE	Low	Master Protein	Q8NDI1	EH domain-binding protein 1 OS=Homo sapiens OX=9606 GN=EHBP1 PE=1 SV=3	0.216	0.77	15	19	29	19	1231	139.9	5.35	32.98	19	0	3.16853e+06	1
TRUE	High	Master Protein	Q9H4M9	EH domain-containing protein 1 OS=Homo sapiens OX=9606 GN=EHD1 PE=1 SV=2	0	46.224	33	19	25	12	534	60.6	6.83	67.47	19	8	2.13577e+06	1
TRUE	High	Master Protein	Q9NZN4	EH domain-containing protein 2 OS=Homo sapiens OX=9606 GN=EHD2 PE=1 SV=2	0	14.794	25	18	21	16	543	61.1	6.46	36.24	18	2	1.6835e+06	1
FALSE	High	Master Protein	Q9NZN3	EH domain-containing protein 3 OS=Homo sapiens OX=9606 GN=EHD3 PE=1 SV=2	0	14.669	21	15	21	6	535	60.8	6.57	46.21	15	1	1.23273e+06	1
TRUE	High	Master Protein	Q9H223	EH domain-containing protein 4 OS=Homo sapiens OX=9606 GN=EHD4 PE=1 SV=1	0	45.404	27	15	26	11	541	61.1	6.76	68.98	15	0	3.57433e+06	1
TRUE	Medium	Master Protein	Q9Y6R1	Electrogenic sodium bicarbonate cotransporter 1 OS=Homo sapiens OX=9606 GN=SLC4A4 PE=1 SV=1	0.011	2.945	10	11	14	10	1079	121.4	6.8	21.42	11	1	7.51533e+06	1
TRUE	Low	Master Protein	Q9BY07	Electrogenic sodium bicarbonate cotransporter 4 OS=Homo sapiens OX=9606 GN=SLC4A5 PE=2 SV=2	0.589	0.178	6	7	9	6	1137	126.2	7.91	10.8	7	0	334296	1
TRUE	Low	Master Protein	Q2Y0W8	Electroneutral sodium bicarbonate exchanger 1 OS=Homo sapiens OX=9606 GN=SLC4A8 PE=1 SV=1	0.649	0.126	8	9	10	7	1093	122.9	6.68	17.9	9	0	1.78449e+06	1
TRUE	Medium	Master Protein	Q8IUD2	ELKS/Rab6-interacting/CAST family member 1 OS=Homo sapiens OX=9606 GN=ERC1 PE=1 SV=1	0.011	2.97	19	25	36	22	1116	128	5.97	55.91	25	3	3.62022e+06	1
TRUE	Low	Master Protein	P57679	Ellis-van Creveld syndrome protein OS=Homo sapiens OX=9606 GN=EVC PE=1 SV=1	0.65	0.123	18	16	35	16	992	111.9	6.73	34.71	16	0	2.3263e+07	1
TRUE	Low	Master Protein	Q96FG2	ELMO domain-containing protein 3 OS=Homo sapiens OX=9606 GN=ELMOD3 PE=1 SV=2	0.747	0.067	12	4	14	4	381	43	8	19.45	4	0	2.03035e+07	1
FALSE	High	Master Protein	P68104	Elongation factor 1-alpha 1 OS=Homo sapiens OX=9606 GN=EEF1A1 PE=1 SV=1	0	56.516	35	18	281	18	462	50.1	9.01	816.78	18	0	1.24079e+08	1
TRUE	High	Master Protein	P13639	Elongation factor 2 OS=Homo sapiens OX=9606 GN=EEF2 PE=1 SV=4	0	143.064	49	40	121	40	858	95.3	6.83	361.89	40	0	3.21011e+07	1
FALSE	Low	Master Protein	Q6PCB8	Embigin OS=Homo sapiens OX=9606 GN=EMB PE=1 SV=1	0.781	0	13	3	3	3	327	36.9	6.54	0	3	0	170815	1
TRUE	High	Master Protein	Q9Y6C2	EMILIN-1 OS=Homo sapiens OX=9606 GN=EMILIN1 PE=1 SV=3	0	137.725	27	22	56	22	1016	106.6	5.17	202.73	22	0	1.40575e+07	1
TRUE	Low	Master Protein	Q9H9K5	Endogenous retroviral envelope protein HEMO OS=Homo sapiens OX=9606 GN=ERVMER34-1 PE=1 SV=1	0.707	0.086	14	5	10	5	563	63.5	7.87	11.59	5	0	507929	1
TRUE	Low	Master Protein	P60507	Endogenous retrovirus group FC1 Env polyprotein OS=Homo sapiens OX=9606 GN=ERVFC1 PE=1 SV=1	0.735	0.073	5	3	3	3	584	65.2	8.21	4.08	3	0	516492	1
TRUE	Low	Master Protein	P87889	Endogenous retrovirus group K member 10 Gag polyprotein OS=Homo sapiens OX=9606 GN=ERVK-10 PE=1 SV=4	0.903	0.001	14	6	6	2	666	74.1	8.73	9.2	6	0	42407.2	1
FALSE	Low	Master Protein	Q9NX77	Endogenous retrovirus group K member 13-1 Env polyprotein OS=Homo sapiens OX=9606 GN=ERVK13-1 PE=2 SV=2	0.868	0.016	5	3	3	3	482	55	8.66	1.95	3	0	575750	1
TRUE	Low	Master Protein	O42043	Endogenous retrovirus group K member 18 Env polyprotein OS=Homo sapiens OX=9606 GN=ERVK-18 PE=1 SV=2	0.646	0.132	4	3	5	3	560	63.6	7.71	7.81	3	0	411397	1
TRUE	Low	Master Protein	Q9YNA8	Endogenous retrovirus group K member 19 Gag polyprotein OS=Homo sapiens OX=9606 GN=ERVK-19 PE=1 SV=3	0.612	0.158	12	6	11	1	666	74.1	8.85	18.71	6	0	16367.9	1
TRUE	Low	Master Protein	P61565	Endogenous retrovirus group K member 21 Env polyprotein OS=Homo sapiens OX=9606 GN=ERVK-21 PE=1 SV=1	0.109	1.167	11	9	37	5	698	79.2	9.03	72.36	9	3	1.86194e+06	1
TRUE	Low	Master Protein	P62683	Endogenous retrovirus group K member 21 Gag polyprotein OS=Homo sapiens OX=9606 GN=ERVK-21 PE=1 SV=2	0.598	0.171	14	7	13	2	666	74	8.62	18.64	7	0	171797	1
TRUE	Low	Master Protein	Q9HDB9	Endogenous retrovirus group K member 5 Gag polyprotein OS=Homo sapiens OX=9606 GN=ERVK-5 PE=1 SV=3	0.675	0.108	12	9	11	9	667	73.5	9.14	12.92	9	0	1.79322e+06	1
TRUE	Low	Master Protein	Q7LDI9	Endogenous retrovirus group K member 6 Gag polyprotein OS=Homo sapiens OX=9606 GN=ERVK-6 PE=1 SV=3	0.661	0.117	10	6	11	1	666	74	8.95	18.15	6	0	19515	1
TRUE	Low	Master Protein	Q9UKH3	Endogenous retrovirus group K member 9 Env polyprotein OS=Homo sapiens OX=9606 GN=ERVK-9 PE=1 SV=1	0.682	0.105	13	8	10	4	698	79	8.92	11.52	8	0	184289	1
TRUE	Low	Master Protein	P63128	Endogenous retrovirus group K member 9 Pol protein OS=Homo sapiens OX=9606 GN=ERVK-9 PE=1 SV=3	0.66	0.117	7	7	12	2	1117	123.5	8.87	18.24	7	5	402012	1
TRUE	Low	Master Protein	P60509	Endogenous retrovirus group PABLB member 1 Env polyprotein OS=Homo sapiens OX=9606 GN=ERVPABLB-1 PE=2 SV=1	0.758	0.06	8	4	5	4	514	58.5	7.66	5.9	4	0	547843	1
FALSE	Low	Master Protein	P61550	Endogenous retrovirus group S71 member 1 Env polyprotein OS=Homo sapiens OX=9606 GN=ERVS71-1 PE=2 SV=1	0.898	0.003	3	2	8	2	626	68.1	7.93	3.71	2	0	252541	1
TRUE	High	Master Protein	P17813	Endoglin OS=Homo sapiens OX=9606 GN=ENG PE=1 SV=2	0	15.239	13	6	8	6	658	70.5	6.61	24.64	6	0	290843	1
TRUE	Low	Master Protein	Q9ULC0	Endomucin OS=Homo sapiens OX=9606 GN=EMCN PE=1 SV=2	0.733	0	15	3	4	3	261	27.4	7.94	1.77	3	0	367489	1
TRUE	Low	Master Protein	Q7L9B9	Endonuclease/exonuclease/phosphatase family domain-containing protein 1 OS=Homo sapiens OX=9606 GN=EEPD1 PE=1 SV=2	0.87	0.015	15	9	11	9	569	62.4	8.41	21.28	9	0	796063	1
TRUE	High	Master Protein	Q99962	Endophilin-A1 OS=Homo sapiens OX=9606 GN=SH3GL2 PE=1 SV=1	0.004	4.287	16	7	10	7	352	39.9	5.45	12.3	7	0	2.11376e+06	1
TRUE	High	Master Protein	Q9NZ08	Endoplasmic reticulum aminopeptidase 1 OS=Homo sapiens OX=9606 GN=ERAP1 PE=1 SV=3	0	46.646	22	20	29	20	941	107.2	6.46	87.2	20	0	3.6236e+06	1
TRUE	High	Master Protein	Q6P179	Endoplasmic reticulum aminopeptidase 2 OS=Homo sapiens OX=9606 GN=ERAP2 PE=1 SV=2	0.001	6.534	16	14	18	14	960	110.4	6.71	30.07	14	0	1.4838e+06	1
TRUE	High	Master Protein	P11021	Endoplasmic reticulum chaperone BiP OS=Homo sapiens OX=9606 GN=HSPA5 PE=1 SV=2	0	253.051	52	37	325	34	654	72.3	5.16	1113.62	37	6	6.42297e+07	1
FALSE	High	Master Protein	P14625	Endoplasmin OS=Homo sapiens OX=9606 GN=HSP90B1 PE=1 SV=1	0	222.484	42	39	228	37	803	92.4	4.84	791.07	39	4	6.27442e+07	1
TRUE	Low	Master Protein	Q9HCU0	Endosialin OS=Homo sapiens OX=9606 GN=CD248 PE=1 SV=1	0.313	0.569	5	4	8	4	757	80.8	5.35	13.96	4	0	424083	1
TRUE	High	Master Protein	Q6UXG2	Endosome/lysosome-associated apoptosis and autophagy regulator 1 OS=Homo sapiens OX=9606 GN=ELAPOR1 PE=1 SV=2	0	10.577	12	12	15	12	1013	111.3	6.55	28.2	12	0	792957	1
TRUE	Low	Master Protein	A8MWY0	Endosome/lysosome-associated apoptosis and autophagy regulator family member 2 OS=Homo sapiens OX=9606 GN=ELAPOR2 PE=1 SV=2	0.148	0.978	11	12	20	12	1029	113.8	6.07	22.29	12	0	3.13746e+06	1
FALSE	Low	Master Protein	Q96AP7	Endothelial cell-selective adhesion molecule OS=Homo sapiens OX=9606 GN=ESAM PE=1 SV=1	0.859	0.019	5	1	1	1	390	41.2	9.32	0	1	0	56605.2	1
FALSE	High	Master Protein	Q9UNN8	Endothelial protein C receptor OS=Homo sapiens OX=9606 GN=PROCR PE=1 SV=1	0	8.847	9	2	5	2	238	26.7	7.18	17.98	2	0	541488	1
TRUE	Low	Master Protein	P24530	Endothelin receptor type B OS=Homo sapiens OX=9606 GN=EDNRB PE=1 SV=1	0.871	0	16	5	7	5	442	49.6	8.88	7.88	5	0	213016	1
TRUE	Low	Master Protein	P25101	Endothelin-1 receptor OS=Homo sapiens OX=9606 GN=EDNRA PE=1 SV=1	0.717	0	8	4	5	4	427	48.7	8.35	0	4	0	295044	1
TRUE	High	Master Protein	P42892	Endothelin-converting enzyme 1 OS=Homo sapiens OX=9606 GN=ECE1 PE=1 SV=2	0.007	4.014	13	9	15	9	770	87.1	5.88	21.18	9	0	965584	1
TRUE	Low	Master Protein	O95672	Endothelin-converting enzyme-like 1 OS=Homo sapiens OX=9606 GN=ECEL1 PE=1 SV=3	0.774	0.053	6	5	5	5	775	87.7	7.03	3.76	5	0	1.32639e+06	1
TRUE	High	Master Protein	Q92556	Engulfment and cell motility protein 1 OS=Homo sapiens OX=9606 GN=ELMO1 PE=1 SV=2	0.003	4.607	24	18	23	18	727	83.8	6.28	39.01	18	0	967690	1
TRUE	Low	Master Protein	Q14511	Enhancer of filamentation 1 OS=Homo sapiens OX=9606 GN=NEDD9 PE=1 SV=1	0.612	0.158	18	14	22	14	834	92.8	6.7	26.2	14	0	1.02016e+07	1
TRUE	High	Master Protein	Q14244	Ensconsin OS=Homo sapiens OX=9606 GN=MAP7 PE=1 SV=1	0	22.401	21	18	22	18	749	84	9.61	42.83	18	0	1.51163e+06	1
TRUE	Low	Master Protein	Q8IYW4	ENTH domain-containing protein 1 OS=Homo sapiens OX=9606 GN=ENTHD1 PE=1 SV=1	0.735	0.075	18	11	14	11	607	67.5	6.62	16.9	11	0	1.26721e+06	1
TRUE	Low	Master Protein	Q92817	Envoplakin OS=Homo sapiens OX=9606 GN=EVPL PE=1 SV=3	0.232	0.731	17	29	52	29	2033	231.5	6.96	60.41	29	0	2.31668e+07	1
FALSE	Low	Master Protein	A8MZ36	Envoplakin-like protein OS=Homo sapiens OX=9606 GN=EVPLL PE=2 SV=1	0.902	0.001	6	2	7	2	301	33.9	6.2	3.4	2	0	4.47624e+06	1
TRUE	Low	Master Protein	P21709	Ephrin type-A receptor 1 OS=Homo sapiens OX=9606 GN=EPHA1 PE=1 SV=4	0.51	0.255	7	6	8	6	976	108.1	6.64	7.82	6	0	533060	1
TRUE	Low	Master Protein	Q5JZY3	Ephrin type-A receptor 10 OS=Homo sapiens OX=9606 GN=EPHA10 PE=1 SV=2	0.799	0.042	10	8	9	8	1008	109.6	6.93	11.89	8	0	1.13185e+06	1
TRUE	High	Master Protein	P29317	Ephrin type-A receptor 2 OS=Homo sapiens OX=9606 GN=EPHA2 PE=1 SV=2	0.003	4.994	14	15	20	13	976	108.2	6.23	19.93	15	0	2.9799e+06	1
TRUE	Medium	Master Protein	P29320	Ephrin type-A receptor 3 OS=Homo sapiens OX=9606 GN=EPHA3 PE=1 SV=2	0.02	2.512	14	12	17	11	983	110.1	6.76	26.37	12	0	1.06313e+06	1
TRUE	Medium	Master Protein	P54764	Ephrin type-A receptor 4 OS=Homo sapiens OX=9606 GN=EPHA4 PE=1 SV=1	0.02	2.494	12	10	13	8	986	109.8	6.61	11.79	10	1	1.74413e+06	1
TRUE	Medium	Master Protein	P54756	Ephrin type-A receptor 5 OS=Homo sapiens OX=9606 GN=EPHA5 PE=1 SV=3	0.024	2.32	10	7	10	4	1037	114.7	6.93	9.3	7	0	221153	1
TRUE	High	Master Protein	Q9UF33	Ephrin type-A receptor 6 OS=Homo sapiens OX=9606 GN=EPHA6 PE=2 SV=3	0.003	4.902	6	6	11	4	1036	116.3	6.98	18.03	6	0	575088	1
TRUE	High	Master Protein	Q15375	Ephrin type-A receptor 7 OS=Homo sapiens OX=9606 GN=EPHA7 PE=1 SV=3	0.003	4.775	16	13	19	10	998	112	5.8	24.2	13	1	1.23753e+06	1
TRUE	Medium	Master Protein	P29322	Ephrin type-A receptor 8 OS=Homo sapiens OX=9606 GN=EPHA8 PE=1 SV=2	0.012	2.88	13	12	42	11	1005	110.9	8.06	100.63	12	0	6.85094e+06	1
TRUE	High	Master Protein	P54762	Ephrin type-B receptor 1 OS=Homo sapiens OX=9606 GN=EPHB1 PE=1 SV=1	0.003	4.792	20	20	28	18	984	109.8	6.4	29.35	20	3	3.9719e+06	1
TRUE	High	Master Protein	P29323	Ephrin type-B receptor 2 OS=Homo sapiens OX=9606 GN=EPHB2 PE=1 SV=5	0	26.68	15	13	17	11	1055	117.4	6.55	34.78	13	0	824048	1
TRUE	High	Master Protein	P54753	Ephrin type-B receptor 3 OS=Homo sapiens OX=9606 GN=EPHB3 PE=1 SV=2	0.002	5.087	15	13	16	10	998	110.3	6.32	24.37	13	0	2.12442e+06	1
TRUE	High	Master Protein	P54760	Ephrin type-B receptor 4 OS=Homo sapiens OX=9606 GN=EPHB4 PE=1 SV=2	0.001	5.791	15	15	22	12	987	108.2	6.9	20.33	15	1	1.96111e+06	1
TRUE	Low	Master Protein	O15197	Ephrin type-B receptor 6 OS=Homo sapiens OX=9606 GN=EPHB6 PE=1 SV=4	0.729	0.078	6	6	8	6	1021	110.6	6.65	13.29	6	0	1.43215e+06	1
TRUE	Low	Master Protein	O43921	Ephrin-A2 OS=Homo sapiens OX=9606 GN=EFNA2 PE=1 SV=1	0.869	0	15	2	2	2	213	23.9	7.4	0	2	0	85199.6	1
TRUE	Low	Master Protein	P52798	Ephrin-A4 OS=Homo sapiens OX=9606 GN=EFNA4 PE=1 SV=1	0.798	0.042	18	3	6	2	201	22.4	7.28	4.4	3	0	369849	1
TRUE	High	Master Protein	P98172	Ephrin-B1 OS=Homo sapiens OX=9606 GN=EFNB1 PE=1 SV=1	0	9.596	38	10	14	10	346	38	8.94	28.07	10	0	1.77487e+06	1
TRUE	Low	Master Protein	P52799	Ephrin-B2 OS=Homo sapiens OX=9606 GN=EFNB2 PE=1 SV=1	0.757	0.062	14	3	12	3	333	36.9	8.85	19.12	3	0	777760	1
TRUE	Low	Master Protein	Q15768	Ephrin-B3 OS=Homo sapiens OX=9606 GN=EFNB3 PE=1 SV=1	0.654	0.121	24	7	10	7	340	35.8	8.6	17.57	7	0	1.66224e+06	1
TRUE	High	Master Protein	Q12929	Epidermal growth factor receptor kinase substrate 8 OS=Homo sapiens OX=9606 GN=EPS8 PE=1 SV=1	0	38.713	22	13	18	13	822	91.8	7.5	50.52	13	0	2.13477e+06	1
TRUE	High	Master Protein	Q8TE68	Epidermal growth factor receptor kinase substrate 8-like protein 1 OS=Homo sapiens OX=9606 GN=EPS8L1 PE=1 SV=3	0.001	6.897	19	13	15	13	723	80.2	6.04	30.41	13	0	1.10291e+06	1
TRUE	High	Master Protein	Q9H6S3	Epidermal growth factor receptor kinase substrate 8-like protein 2 OS=Homo sapiens OX=9606 GN=EPS8L2 PE=1 SV=2	0	24.846	24	16	27	16	715	80.6	6.84	58.32	16	0	2.16382e+06	1
TRUE	High	Master Protein	Q8TE67	Epidermal growth factor receptor kinase substrate 8-like protein 3 OS=Homo sapiens OX=9606 GN=EPS8L3 PE=1 SV=2	0	26.329	18	7	9	7	593	66.8	7.99	24.37	7	0	598985	1
TRUE	High	Master Protein	P00533	Epidermal growth factor receptor OS=Homo sapiens OX=9606 GN=EGFR PE=1 SV=2	0	16.035	12	13	16	10	1210	134.2	6.68	24.65	13	1	7.1765e+06	1
TRUE	High	Master Protein	P42566	Epidermal growth factor receptor substrate 15 OS=Homo sapiens OX=9606 GN=EPS15 PE=1 SV=2	0	24.132	17	13	20	13	896	98.6	4.64	45.3	13	0	811174	1
TRUE	High	Master Protein	Q9UBC2	Epidermal growth factor receptor substrate 15-like 1 OS=Homo sapiens OX=9606 GN=EPS15L1 PE=1 SV=1	0	43.033	24	16	21	16	864	94.2	5.11	51.86	16	0	1.18132e+06	1
FALSE	Low	Master Protein	Q6UW88	Epigen OS=Homo sapiens OX=9606 GN=EPGN PE=1 SV=2	0.735	0	8	1	2	1	154	17.1	6.95	4.16	1	0	1.50591e+06	1
TRUE	High	Master Protein	P58107	Epiplakin OS=Homo sapiens OX=9606 GN=EPPK1 PE=1 SV=3	0	242.015	33	70	145	63	5088	555.3	5.62	381.76	70	2	1.18617e+07	1
TRUE	High	Master Protein	P16422	Epithelial cell adhesion molecule OS=Homo sapiens OX=9606 GN=EPCAM PE=1 SV=2	0	76.779	52	15	56	15	314	34.9	7.46	187.11	15	0	1.16951e+07	1
TRUE	Low	Master Protein	Q08345	Epithelial discoidin domain-containing receptor 1 OS=Homo sapiens OX=9606 GN=DDR1 PE=1 SV=1	0.589	0.178	7	7	8	7	913	101.1	6.83	11.48	7	0	139118	1
FALSE	Low	Master Protein	P54851	Epithelial membrane protein 2 OS=Homo sapiens OX=9606 GN=EMP2 PE=1 SV=1	0.194	0.822	4	1	4	1	167	19.2	7.62	7.36	1	0	66555.1	1
TRUE	Low	Master Protein	O95925	Eppin OS=Homo sapiens OX=9606 GN=EPPIN PE=1 SV=1	0.747	0	14	2	3	2	133	15.3	8.13	1.81	2	0	933127	1
TRUE	Low	Master Protein	O43556	Epsilon-sarcoglycan OS=Homo sapiens OX=9606 GN=SGCE PE=1 SV=6	0.177	0.886	16	7	9	7	437	49.8	6.55	16.65	7	0	653630	1
FALSE	High	Master Protein	Q9Y6I3	Epsin-1 OS=Homo sapiens OX=9606 GN=EPN1 PE=1 SV=2	0	23.68	16	8	12	5	576	60.3	4.83	28.84	8	1	645140	1
TRUE	Low	Master Protein	O95208	Epsin-2 OS=Homo sapiens OX=9606 GN=EPN2 PE=1 SV=3	0.332	0.531	12	6	7	6	641	68.4	7.52	9.34	6	0	440286	1
TRUE	Low	Master Protein	Q9H201	Epsin-3 OS=Homo sapiens OX=9606 GN=EPN3 PE=2 SV=1	0.819	0	8	5	6	2	632	68.2	5.91	5.84	5	0	758219	1
TRUE	Low	Master Protein	Q9NQ60	Equatorin OS=Homo sapiens OX=9606 GN=EQTN PE=2 SV=2	0.642	0.138	13	3	4	3	294	32.8	5	3.64	3	0	199053	1
TRUE	Low	Master Protein	Q99808	Equilibrative nucleoside transporter 1 OS=Homo sapiens OX=9606 GN=SLC29A1 PE=1 SV=3	0.684	0.101	7	2	2	2	456	50.2	8.29	1.82	2	0	92914.9	1
FALSE	Low	Master Protein	Q14542	Equilibrative nucleoside transporter 2 OS=Homo sapiens OX=9606 GN=SLC29A2 PE=1 SV=3	0.736	0.072	2	1	2	1	456	50.1	6.11	4.29	1	0	107615	1
TRUE	Low	Master Protein	Q9BZD2	Equilibrative nucleoside transporter 3 OS=Homo sapiens OX=9606 GN=SLC29A3 PE=1 SV=3	0.866	0	4	1	1	1	475	51.8	7.78	0	1	0		1
TRUE	Low	Master Protein	Q9UJM3	ERBB receptor feedback inhibitor 1 OS=Homo sapiens OX=9606 GN=ERRFI1 PE=1 SV=1	0.568	0.195	18	5	6	5	462	50.5	8.1	4.45	5	0	717036	1
TRUE	Medium	Master Protein	Q96RT1	Erbin OS=Homo sapiens OX=9606 GN=ERBIN PE=1 SV=2	0.013	2.724	18	22	28	20	1412	158.2	5.5	37.55	22	0	2.46088e+06	1
TRUE	Low	Master Protein	O15083	ERC protein 2 OS=Homo sapiens OX=9606 GN=ERC2 PE=1 SV=3	0.082	1.393	22	22	41	19	957	110.5	6.99	56.24	22	0	6.84997e+07	1
TRUE	High	Master Protein	O94905	Erlin-2 OS=Homo sapiens OX=9606 GN=ERLIN2 PE=1 SV=1	0	45.484	43	14	24	14	339	37.8	5.62	92.61	14	0	3.11331e+06	1
FALSE	Low	Master Protein	Q96PL5	Erythroid membrane-associated protein OS=Homo sapiens OX=9606 GN=ERMAP PE=1 SV=1	0.626	0.149	7	4	8	4	475	52.6	8.47	15.97	4	0	759853	1
FALSE	Low	Master Protein	P19235	Erythropoietin receptor OS=Homo sapiens OX=9606 GN=EPOR PE=1 SV=1	0.607	0.164	3	1	1	1	508	55	4.74	2.89	1	0	24629.6	1
TRUE	High	Master Protein	Q92506	Estradiol 17-beta-dehydrogenase 8 OS=Homo sapiens OX=9606 GN=HSD17B8 PE=1 SV=2	0	22.2	40	8	11	8	261	27	6.54	32.62	8	0	581217	1
TRUE	Low	Master Protein	P03372	Estrogen receptor OS=Homo sapiens OX=9606 GN=ESR1 PE=1 SV=2	0.849	0.025	13	6	7	6	595	66.2	8.06	1.89	6	0	316041	1
TRUE	Low	Master Protein	Q9HBU6	Ethanolamine kinase 1 OS=Homo sapiens OX=9606 GN=ETNK1 PE=1 SV=1	0.433	0.35	13	6	8	6	452	50.9	6.54	17.81	6	0	555185	1
TRUE	Low	Master Protein	P41161	ETS translocation variant 5 OS=Homo sapiens OX=9606 GN=ETV5 PE=1 SV=1	0.903	0.001	9	4	4	4	510	57.8	5.69	3.83	4	0	1.55706e+06	1
TRUE	High	Master Protein	P55010	Eukaryotic translation initiation factor 5 OS=Homo sapiens OX=9606 GN=EIF5 PE=1 SV=2	0	32.28	40	18	27	18	431	49.2	5.58	58.37	18	0	5.72336e+06	1
TRUE	Low	Master Protein	P43003	Excitatory amino acid transporter 1 OS=Homo sapiens OX=9606 GN=SLC1A3 PE=1 SV=1	0.871	0.014	8	4	4	4	542	59.5	8.41	2.01	4	0	111672	1
FALSE	Low	Master Protein	P43004	Excitatory amino acid transporter 2 OS=Homo sapiens OX=9606 GN=SLC1A2 PE=1 SV=2	0.551	0.208	11	4	4	4	574	62.1	6.54	6.42	4	0	172737	1
TRUE	Low	Master Protein	P43005	Excitatory amino acid transporter 3 OS=Homo sapiens OX=9606 GN=SLC1A1 PE=1 SV=2	0.833	0	11	3	4	3	524	57.1	5.71	1.9	3	0	1.29567e+06	1
FALSE	Low	Master Protein	P48664	Excitatory amino acid transporter 4 OS=Homo sapiens OX=9606 GN=SLC1A6 PE=2 SV=1	0.751	0.066	5	4	4	4	564	61.5	9.2	5.87	4	0	128658	1
FALSE	Low	Master Protein	O00341	Excitatory amino acid transporter 5 OS=Homo sapiens OX=9606 GN=SLC1A7 PE=2 SV=2	0.831	0.03	9	3	4	3	560	60.6	6.79	6.2	3	0	616618	1
TRUE	High	Master Protein	Q9NV70	Exocyst complex component 1 OS=Homo sapiens OX=9606 GN=EXOC1 PE=1 SV=4	0.008	3.907	14	13	21	13	894	101.9	6.61	31.98	13	0	1.62713e+06	1
TRUE	Low	Master Protein	A0A1B0GW35	Exocyst complex component 1-like OS=Homo sapiens OX=9606 GN=EXOC1L PE=2 SV=1	0.731	0	6	1	1	1	172	20.2	6.76	0	1	0	27364.1	1
TRUE	High	Master Protein	Q96KP1	Exocyst complex component 2 OS=Homo sapiens OX=9606 GN=EXOC2 PE=1 SV=1	0	7.958	18	14	22	14	924	104	6.9	44.79	14	0	828356	1
TRUE	High	Master Protein	O60645	Exocyst complex component 3 OS=Homo sapiens OX=9606 GN=EXOC3 PE=1 SV=3	0	10.502	16	13	24	13	745	85.5	6.29	43.59	13	0	1.33857e+07	1
TRUE	High	Master Protein	Q96A65	Exocyst complex component 4 OS=Homo sapiens OX=9606 GN=EXOC4 PE=1 SV=1	0	35.905	22	21	28	21	974	110.4	6.49	67.23	21	0	841514	1
TRUE	Low	Master Protein	Q8TAG9	Exocyst complex component 6 OS=Homo sapiens OX=9606 GN=EXOC6 PE=1 SV=3	0.701	0.091	14	11	15	11	804	93.7	6.2	21.08	11	0	1.89887e+06	1
TRUE	Low	Master Protein	Q9UPT5	Exocyst complex component 7 OS=Homo sapiens OX=9606 GN=EXOC7 PE=1 SV=3	0.109	1.166	23	14	24	14	735	83.3	6.79	31.89	14	0	3.92704e+06	1
TRUE	High	Master Protein	Q8IYI6	Exocyst complex component 8 OS=Homo sapiens OX=9606 GN=EXOC8 PE=1 SV=2	0.001	6.781	17	11	26	11	725	81.7	5.49	31.75	11	0	3.7775e+06	1
TRUE	Low	Master Protein	Q9UQ84	Exonuclease 1 OS=Homo sapiens OX=9606 GN=EXO1 PE=1 SV=2	0.053	1.724	26	21	24	21	846	94	8.31	32.6	21	0	5.16405e+06	1
TRUE	Low	Master Protein	Q96QU8	Exportin-6 OS=Homo sapiens OX=9606 GN=XPO6 PE=1 SV=1	0.437	0.342	12	15	25	15	1125	128.8	6.35	30.82	15	0	2.13153e+06	1
TRUE	High	Master Protein	Q9BSJ8	Extended synaptotagmin-1 OS=Homo sapiens OX=9606 GN=ESYT1 PE=1 SV=1	0	71.368	17	16	28	16	1104	122.8	5.83	90.47	16	0	2.69827e+06	1
TRUE	High	Master Protein	A0FGR8	Extended synaptotagmin-2 OS=Homo sapiens OX=9606 GN=ESYT2 PE=1 SV=1	0	38.766	24	18	26	18	921	102.3	9.26	53.48	18	0	2.43668e+06	1
TRUE	Low	Master Protein	A0FGR9	Extended synaptotagmin-3 OS=Homo sapiens OX=9606 GN=ESYT3 PE=1 SV=1	0.515	0.249	15	14	38	14	886	100	8.37	42.88	14	0	2.84485e+06	1
FALSE	Low	Master Protein	P41180	Extracellular calcium-sensing receptor OS=Homo sapiens OX=9606 GN=CASR PE=1 SV=3	0.884	0.009	4	4	4	4	1078	120.6	5.9	4.32	4	0	537272	1
TRUE	Low	Master Protein	Q86XX4	Extracellular matrix protein FRAS1 OS=Homo sapiens OX=9606 GN=FRAS1 PE=1 SV=2	0.548	0.211	7	23	46	23	4008	442.9	5.57	33.74	23	0	1.94018e+06	1
TRUE	Low	Master Protein	Q8IWU6	Extracellular sulfatase Sulf-1 OS=Homo sapiens OX=9606 GN=SULF1 PE=1 SV=1	0.137	1.035	22	20	23	19	871	101	9.09	30.24	20	1	5.18794e+06	1
TRUE	Low	Master Protein	Q8IWU5	Extracellular sulfatase Sulf-2 OS=Homo sapiens OX=9606 GN=SULF2 PE=1 SV=1	0.71	0.085	13	9	15	8	870	100.4	9.17	20.57	9	0	3.37416e+06	1
TRUE	High	Master Protein	P15311	Ezrin OS=Homo sapiens OX=9606 GN=EZR PE=1 SV=4	0	61.757	42	26	55	14	586	69.4	6.27	125.7	26	12	9.9223e+06	1
TRUE	High	Master Protein	Q5VZK9	F-actin-uncapping protein LRRC16A OS=Homo sapiens OX=9606 GN=CARMIL1 PE=1 SV=1	0	33.138	34	39	65	39	1371	151.5	7.85	121.89	39	0	1.85486e+07	1
FALSE	Low	Master Protein	O94868	F-BAR and double SH3 domains protein 2 OS=Homo sapiens OX=9606 GN=FCHSD2 PE=1 SV=3	0.815	0.036	12	11	13	11	740	84.2	5.77	11.28	11	0	3.55306e+06	1
TRUE	Low	Master Protein	O14526	F-BAR domain only protein 1 OS=Homo sapiens OX=9606 GN=FCHO1 PE=1 SV=2	0.742	0.07	12	14	19	14	889	96.8	6.96	24.51	14	0	1.85953e+06	1
TRUE	High	Master Protein	Q0JRZ9	F-BAR domain only protein 2 OS=Homo sapiens OX=9606 GN=FCHO2 PE=1 SV=2	0	13.849	21	14	28	13	810	88.9	6.86	43.49	14	0	1.24518e+07	1
TRUE	Low	Master Protein	P0C2W1	F-box/SPRY domain-containing protein 1 OS=Homo sapiens OX=9606 GN=FBXO45 PE=1 SV=1	0.816	0.036	10	3	3	3	286	30.6	7.83	4.43	3	0	115062	1
FALSE	Low	Master Protein	Q8NFF5	FAD synthase OS=Homo sapiens OX=9606 GN=FLAD1 PE=1 SV=1	0.646	0.132	3	2	2	2	587	65.2	6.93	4.14	2	0	182304	1
TRUE	Low	Master Protein	O15287	Fanconi anemia group G protein OS=Homo sapiens OX=9606 GN=FANCG PE=1 SV=1	0.903	0.001	8	4	4	4	622	68.5	5.47	7.9	4	0	257141	1
TRUE	Low	Master Protein	Q13158	FAS-associated death domain protein OS=Homo sapiens OX=9606 GN=FADD PE=1 SV=1	0.802	0	20	2	2	2	208	23.3	5.69	0	2	0	20501.4	1
TRUE	High	Master Protein	Q9UNN5	FAS-associated factor 1 OS=Homo sapiens OX=9606 GN=FAF1 PE=1 SV=2	0.001	6.371	14	7	12	7	650	73.9	4.88	28.25	7	0	1.44665e+06	1
TRUE	Low	Master Protein	Q99689	Fasciculation and elongation protein zeta-1 OS=Homo sapiens OX=9606 GN=FEZ1 PE=1 SV=1	0.866	0.017	24	8	11	8	392	45.1	4.3	9.13	8	0	5.30516e+06	1
FALSE	High	Master Protein	Q16658	Fascin OS=Homo sapiens OX=9606 GN=FSCN1 PE=1 SV=3	0	22.58	17	8	17	8	493	54.5	7.24	43.59	8	0	1.70874e+06	1
TRUE	Low	Master Protein	Q9NQT6	Fascin-3 OS=Homo sapiens OX=9606 GN=FSCN3 PE=2 SV=1	0.881	0	3	1	1	1	498	56.6	7.72	2.51	1	0	158928	1
TRUE	High	Master Protein	P49327	Fatty acid synthase OS=Homo sapiens OX=9606 GN=FASN PE=1 SV=3	0	269.159	31	67	129	67	2511	273.3	6.44	388.99	67	0	1.40906e+07	1
FALSE	High	Master Protein	Q01469	Fatty acid-binding protein 5 OS=Homo sapiens OX=9606 GN=FABP5 PE=1 SV=3	0	37.839	53	7	19	7	135	15.2	7.01	61.54	7	0	2.84895e+06	1
TRUE	Low	Master Protein	Q7L513	Fc receptor-like A OS=Homo sapiens OX=9606 GN=FCRLA PE=1 SV=2	0.875	0	4	1	2	1	359	38.9	5.36	0	1	0	83078	1
FALSE	Low	Master Protein	Q6BAA4	Fc receptor-like B OS=Homo sapiens OX=9606 GN=FCRLB PE=1 SV=1	0.123	1.102	5	3	6	3	426	46.9	9.01	10.64	3	0	388774	1
TRUE	Low	Master Protein	Q96LA6	Fc receptor-like protein 1 OS=Homo sapiens OX=9606 GN=FCRL1 PE=1 SV=1	0.482	0.279	14	7	9	7	429	46.9	5.47	5.75	7	0	2.44702e+06	1
TRUE	Low	Master Protein	Q96LA5	Fc receptor-like protein 2 OS=Homo sapiens OX=9606 GN=FCRL2 PE=1 SV=1	0.876	0.012	5	2	4	2	508	55.5	6.37	5.15	2	0	335709	1
TRUE	Low	Master Protein	Q96P31	Fc receptor-like protein 3 OS=Homo sapiens OX=9606 GN=FCRL3 PE=1 SV=1	0.559	0.2	14	10	10	10	734	80.8	7.03	11.84	10	0	960455	1
TRUE	Low	Master Protein	Q96PJ5	Fc receptor-like protein 4 OS=Homo sapiens OX=9606 GN=FCRL4 PE=1 SV=1	0.521	0.239	18	8	9	8	515	57.2	6.52	13.3	8	0	690870	1
TRUE	Low	Master Protein	Q96RD9	Fc receptor-like protein 5 OS=Homo sapiens OX=9606 GN=FCRL5 PE=1 SV=3	0.446	0.328	7	7	12	7	977	106.4	7.14	11.81	7	0	699495	1
TRUE	Low	Master Protein	Q6DN72	Fc receptor-like protein 6 OS=Homo sapiens OX=9606 GN=FCRL6 PE=1 SV=2	0.542	0.218	9	4	7	4	434	47.7	7.58	6.42	4	0	367242	1
FALSE	Low	Master Protein	Q9Y5Y0	Feline leukemia virus subgroup C receptor-related protein 1 OS=Homo sapiens OX=9606 GN=FLVCR1 PE=1 SV=1	0.78	0.051	5	3	5	3	555	59.8	5.97	3.47	3	0	810117	1
FALSE	Low	Master Protein	Q9UPI3	Feline leukemia virus subgroup C receptor-related protein 2 OS=Homo sapiens OX=9606 GN=FLVCR2 PE=1 SV=1	0.282	0.623	5	2	2	2	526	57.2	6.18	2.56	2	0	84575.5	1
TRUE	Low	Master Protein	A0AVI2	Fer-1-like protein 5 OS=Homo sapiens OX=9606 GN=FER1L5 PE=2 SV=3	0.526	0.235	11	20	39	20	2057	237.8	8.05	73.89	20	0	4.40611e+06	1
TRUE	Low	Master Protein	Q5SYB0	FERM and PDZ domain-containing protein 1 OS=Homo sapiens OX=9606 GN=FRMPD1 PE=1 SV=1	0.27	0.644	15	19	24	19	1578	173.3	5.25	23.46	19	0	1.22917e+06	1
TRUE	Low	Master Protein	Q68DX3	FERM and PDZ domain-containing protein 2 OS=Homo sapiens OX=9606 GN=FRMPD2 PE=1 SV=3	0.518	0.245	6	7	12	7	1309	144.2	6.74	23.02	7	0	1.005e+06	1
TRUE	Low	Master Protein	Q5JV73	FERM and PDZ domain-containing protein 3 OS=Homo sapiens OX=9606 GN=FRMPD3 PE=2 SV=2	0.431	0.353	11	20	24	20	1810	199.1	8.15	37.42	20	0	3.47005e+06	1
TRUE	Low	Master Protein	Q8N878	FERM domain-containing protein 1 OS=Homo sapiens OX=9606 GN=FRMD1 PE=1 SV=2	0.551	0.206	20	12	20	12	549	62.5	8.21	19.65	12	0	2.77682e+06	1
TRUE	Low	Master Protein	Q96NE9	FERM domain-containing protein 6 OS=Homo sapiens OX=9606 GN=FRMD6 PE=1 SV=1	0.78	0.05	10	8	12	8	622	72	7.46	16.36	8	0	3.68823e+06	1
FALSE	Low	Master Protein	Q9BZ67	FERM domain-containing protein 8 OS=Homo sapiens OX=9606 GN=FRMD8 PE=1 SV=1	0.841	0.028	7	4	5	4	464	51.2	6.23	1.85	4	0	92705.5	1
TRUE	High	Master Protein	Q9Y4F1	FERM, ARHGEF and pleckstrin domain-containing protein 1 OS=Homo sapiens OX=9606 GN=FARP1 PE=1 SV=1	0.008	3.733	14	16	29	16	1045	118.6	8.15	28.93	16	0	1.43402e+06	1
TRUE	High	Master Protein	Q9BQL6	Fermitin family homolog 1 OS=Homo sapiens OX=9606 GN=FERMT1 PE=1 SV=1	0	28.76	20	14	21	13	677	77.4	6.28	49.39	14	1	7.94943e+06	1
TRUE	High	Master Protein	Q96AC1	Fermitin family homolog 2 OS=Homo sapiens OX=9606 GN=FERMT2 PE=1 SV=1	0	20.57	16	13	19	12	680	77.8	6.7	46.83	13	0	970052	1
TRUE	Low	Master Protein	Q9BRQ8	Ferroptosis suppressor protein 1 OS=Homo sapiens OX=9606 GN=AIFM2 PE=1 SV=1	0.754	0.063	21	5	5	5	373	40.5	9.11	7.16	5	0	203210	1
TRUE	Low	Master Protein	Q6MZM0	Ferroxidase HEPHL1 OS=Homo sapiens OX=9606 GN=HEPHL1 PE=1 SV=2	0.822	0.034	10	11	15	11	1159	131.5	6.74	18.01	11	0	6.16906e+07	1
TRUE	High	Master Protein	P02671	Fibrinogen alpha chain OS=Homo sapiens OX=9606 GN=FGA PE=1 SV=2	0	107.946	35	26	58	26	866	94.9	6.01	171.3	26	0	8.26469e+06	1
TRUE	High	Master Protein	P02675	Fibrinogen beta chain OS=Homo sapiens OX=9606 GN=FGB PE=1 SV=2	0	87.832	55	24	94	24	491	55.9	8.27	201.31	24	0	1.98297e+07	1
TRUE	High	Master Protein	P02679	Fibrinogen gamma chain OS=Homo sapiens OX=9606 GN=FGG PE=1 SV=3	0	100.91	47	19	59	19	453	51.5	5.62	193.46	19	0	1.15593e+07	1
TRUE	Low	Master Protein	O15520	Fibroblast growth factor 10 OS=Homo sapiens OX=9606 GN=FGF10 PE=1 SV=1	0.772	0.053	24	6	7	6	208	23.4	9.52	8.72	6	0	707109	1
TRUE	Low	Master Protein	Q92913	Fibroblast growth factor 13 OS=Homo sapiens OX=9606 GN=FGF13 PE=1 SV=1	0.514	0.248	45	10	16	10	245	27.5	9.91	22.23	10	0	657653	1
TRUE	Low	Master Protein	P10767	Fibroblast growth factor 6 OS=Homo sapiens OX=9606 GN=FGF6 PE=1 SV=4	0.753	0.064	17	3	3	3	208	22.9	9.99	1.91	3	0	175771	1
TRUE	Low	Master Protein	P55075	Fibroblast growth factor 8 OS=Homo sapiens OX=9606 GN=FGF8 PE=1 SV=1	0.759	0.061	24	5	8	5	233	26.5	10.43	11.94	5	0	2.26348e+06	1
TRUE	High	Master Protein	P11362	Fibroblast growth factor receptor 1 OS=Homo sapiens OX=9606 GN=FGFR1 PE=1 SV=3	0.009	3.344	12	10	28	8	822	91.8	6.21	55.78	10	1	899649	1
TRUE	Medium	Master Protein	P21802	Fibroblast growth factor receptor 2 OS=Homo sapiens OX=9606 GN=FGFR2 PE=1 SV=1	0.012	2.82	13	10	20	9	821	92	5.88	34.43	10	0	1.44889e+06	1
FALSE	High	Master Protein	P22607	Fibroblast growth factor receptor 3 OS=Homo sapiens OX=9606 GN=FGFR3 PE=1 SV=1	0.01	3.196	5	4	11	2	806	87.7	5.9	23.66	4	0	4.55113e+06	1
TRUE	Medium	Master Protein	P22455	Fibroblast growth factor receptor 4 OS=Homo sapiens OX=9606 GN=FGFR4 PE=1 SV=2	0.012	2.86	14	8	13	6	802	87.9	6.81	21.56	8	0	313473	1
TRUE	Low	Master Protein	Q8WU20	Fibroblast growth factor receptor substrate 2 OS=Homo sapiens OX=9606 GN=FRS2 PE=1 SV=4	0.761	0	13	6	9	6	508	57	5.96	11.33	6	0	1.53644e+06	1
TRUE	Low	Master Protein	O43559	Fibroblast growth factor receptor substrate 3 OS=Homo sapiens OX=9606 GN=FRS3 PE=1 SV=3	0.52	0.24	12	8	14	8	492	54.4	7.24	14.44	8	0	6.83486e+06	1
TRUE	Low	Master Protein	Q8N441	Fibroblast growth factor receptor-like 1 OS=Homo sapiens OX=9606 GN=FGFRL1 PE=1 SV=1	0.585	0.18	14	5	7	5	504	54.5	9.74	6.69	5	0	733396	1
TRUE	Low	Master Protein	Q14512	Fibroblast growth factor-binding protein 1 OS=Homo sapiens OX=9606 GN=FGFBP1 PE=1 SV=1	0.897	0.002	12	3	6	3	234	26.2	9.1	8.22	3	0	895065	1
TRUE	Low	Master Protein	P08F94	Fibrocystin OS=Homo sapiens OX=9606 GN=PKHD1 PE=1 SV=1	0.093	1.278	8	23	38	23	4074	446.4	6.57	65.08	23	0	2.84291e+06	1
TRUE	High	Master Protein	P02751	Fibronectin OS=Homo sapiens OX=9606 GN=FN1 PE=1 SV=5	0	293.779	29	55	117	55	2477	272.2	5.5	409.89	55	0	1.46758e+07	1
TRUE	Low	Master Protein	Q9BTV5	Fibronectin type III and SPRY domain-containing protein 1 OS=Homo sapiens OX=9606 GN=FSD1 PE=1 SV=1	0.193	0.823	21	11	14	11	496	55.8	6.99	23.83	11	0	549607	1
TRUE	Low	Master Protein	Q9H6D8	Fibronectin type III domain-containing protein 4 OS=Homo sapiens OX=9606 GN=FNDC4 PE=2 SV=1	0.809	0	9	4	7	4	234	25.1	8.18	1.72	4	0	183892	1
TRUE	Low	Master Protein	Q8NAU1	Fibronectin type III domain-containing protein 5 OS=Homo sapiens OX=9606 GN=FNDC5 PE=1 SV=3	0.86	0	19	5	6	5	212	23.6	7.37	9.78	5	0	1.90296e+06	1
TRUE	Low	Master Protein	O00602	Ficolin-1 OS=Homo sapiens OX=9606 GN=FCN1 PE=1 SV=2	0.832	0	18	4	14	4	326	35.1	6.86	9.33	4	0	298546	1
TRUE	Low	Master Protein	P20930	Filaggrin OS=Homo sapiens OX=9606 GN=FLG PE=1 SV=3	0.449	0.323	19	46	66	46	4061	434.9	9.25	68.11	46	0	8.59973e+06	1
TRUE	Low	Master Protein	Q5D862	Filaggrin-2 OS=Homo sapiens OX=9606 GN=FLG2 PE=1 SV=1	0.709	0.085	13	22	29	22	2391	247.9	8.31	46.8	22	0	3.65143e+06	1
TRUE	High	Master Protein	P21333	Filamin-A OS=Homo sapiens OX=9606 GN=FLNA PE=1 SV=4	0	638.426	54	120	433	107	2647	280.6	6.06	1429.88	120	4	7.34466e+07	1
TRUE	Low	Master Protein	Q7Z7B0	Filamin-A-interacting protein 1 OS=Homo sapiens OX=9606 GN=FILIP1 PE=1 SV=1	0.185	0.859	27	33	67	33	1213	138	8.32	100.36	33	0	1.02067e+07	1
TRUE	High	Master Protein	O75369	Filamin-B OS=Homo sapiens OX=9606 GN=FLNB PE=1 SV=2	0	511.865	53	120	376	108	2602	278	5.73	1144.11	120	14	8.35254e+07	1
TRUE	High	Master Protein	Q14315	Filamin-C OS=Homo sapiens OX=9606 GN=FLNC PE=1 SV=3	0	116.895	27	66	103	53	2725	290.8	5.97	247.29	66	0	1.69136e+07	1
TRUE	Low	Master Protein	Q12934	Filensin OS=Homo sapiens OX=9606 GN=BFSP1 PE=1 SV=3	0.882	0	8	4	7	4	665	74.5	5.14	15.74	4	0	400773	1
TRUE	High	Master Protein	P30043	Flavin reductase (NADPH) OS=Homo sapiens OX=9606 GN=BLVRB PE=1 SV=3	0	40.662	42	7	16	7	206	22.1	7.65	46.69	7	0	939364	1
TRUE	High	Master Protein	O75955	Flotillin-1 OS=Homo sapiens OX=9606 GN=FLOT1 PE=1 SV=3	0	36.271	37	14	77	14	427	47.3	7.49	142.8	14	0	1.88556e+07	1
TRUE	High	Master Protein	Q14254	Flotillin-2 OS=Homo sapiens OX=9606 GN=FLOT2 PE=1 SV=2	0	30.641	37	14	21	14	428	47	5.25	45.11	14	0	1.52515e+06	1
FALSE	Low	Master Protein	P21462	fMet-Leu-Phe receptor OS=Homo sapiens OX=9606 GN=FPR1 PE=1 SV=3	0.695	0.095	3	1	1	1	350	38.4	9.03	2.43	1	0	20518.2	1
FALSE	Low	Master Protein	P49771	Fms-related tyrosine kinase 3 ligand OS=Homo sapiens OX=9606 GN=FLT3LG PE=1 SV=1	0.749	0.066	8	2	5	2	235	26.4	7.66	9.09	2	0	276191	1
TRUE	High	Master Protein	Q05397	Focal adhesion kinase 1 OS=Homo sapiens OX=9606 GN=PTK2 PE=1 SV=2	0.002	5.222	11	13	15	12	1052	119.2	6.62	19.75	13	1	2.36808e+06	1
TRUE	Low	Master Protein	P15328	Folate receptor alpha OS=Homo sapiens OX=9606 GN=FOLR1 PE=1 SV=3	0.735	0.075	14	4	7	4	257	29.8	7.97	9.28	4	0	295748	1
FALSE	Low	Master Protein	P14207	Folate receptor beta OS=Homo sapiens OX=9606 GN=FOLR2 PE=1 SV=4	0.221	0.755	3	1	1	1	255	29.3	7.53	2.63	1	0	43766.9	1
FALSE	Low	Master Protein	P41439	Folate receptor gamma OS=Homo sapiens OX=9606 GN=FOLR3 PE=1 SV=2	0.773	0	5	1	1	1	245	27.9	7.66	1.69	1	0	86244.5	1
TRUE	Low	Master Protein	P23945	Follicle-stimulating hormone receptor OS=Homo sapiens OX=9606 GN=FSHR PE=1 SV=3	0.901	0	10	7	14	7	695	78.2	7.18	18.6	7	0	1.05986e+07	1
TRUE	Low	Master Protein	Q8NFG4	Folliculin OS=Homo sapiens OX=9606 GN=FLCN PE=1 SV=1	0.769	0	14	6	6	6	579	64.4	6.23	6.1	6	0	295823	1
TRUE	Low	Master Protein	O95954	Formimidoyltransferase-cyclodeaminase OS=Homo sapiens OX=9606 GN=FTCD PE=1 SV=2	0.315	0.565	8	4	7	4	541	58.9	5.74	8.79	4	0	752402	1
TRUE	Medium	Master Protein	Q68DA7	Formin-1 OS=Homo sapiens OX=9606 GN=FMN1 PE=1 SV=3	0.048	1.806	14	16	21	16	1419	157.5	8.44	26.53	16	0	4.58203e+06	1
TRUE	Low	Master Protein	Q9NZ56	Formin-2 OS=Homo sapiens OX=9606 GN=FMN2 PE=1 SV=4	0.078	1.45	9	15	22	15	1722	180	5.47	35.37	15	0	2.7771e+06	1
TRUE	Low	Master Protein	Q96RU3	Formin-binding protein 1 OS=Homo sapiens OX=9606 GN=FNBP1 PE=1 SV=2	0.799	0.042	14	8	9	8	617	71.3	5.72	18.45	8	0	2.50981e+06	1
TRUE	Low	Master Protein	Q5T0N5	Formin-binding protein 1-like OS=Homo sapiens OX=9606 GN=FNBP1L PE=1 SV=3	0.539	0.22	14	9	17	9	605	70	6.64	24.44	9	0	534200	1
TRUE	High	Master Protein	O95466	Formin-like protein 1 OS=Homo sapiens OX=9606 GN=FMNL1 PE=1 SV=3	0.001	6.151	14	14	19	14	1100	121.8	5.72	33.93	14	0	2.03851e+06	1
TRUE	Low	Master Protein	Q8IVF7	Formin-like protein 3 OS=Homo sapiens OX=9606 GN=FMNL3 PE=1 SV=3	0.635	0.144	17	17	23	17	1028	117.1	6.65	30.89	17	0	5.93195e+06	1
TRUE	High	Master Protein	Q13642	Four and a half LIM domains protein 1 OS=Homo sapiens OX=9606 GN=FHL1 PE=1 SV=4	0	11.606	23	7	15	7	323	36.2	8.97	37.16	7	0	2.07864e+06	1
TRUE	Low	Master Protein	P78423	Fractalkine OS=Homo sapiens OX=9606 GN=CX3CL1 PE=1 SV=1	0.791	0.045	14	5	5	5	397	42.2	6.52	8.35	5	0	1.5367e+06	1
TRUE	Medium	Master Protein	Q5SZK8	FRAS1-related extracellular matrix protein 2 OS=Homo sapiens OX=9606 GN=FREM2 PE=1 SV=2	0.026	2.224	8	20	24	20	3169	350.9	5.03	29.48	20	0	1.33117e+06	1
FALSE	Low	Master Protein	O15552	Free fatty acid receptor 2 OS=Homo sapiens OX=9606 GN=FFAR2 PE=1 SV=1	0.83	0.031	3	1	1	1	330	37.1	9.39	2.18	1	0	140876	1
FALSE	Low	Master Protein	O14843	Free fatty acid receptor 3 OS=Homo sapiens OX=9606 GN=FFAR3 PE=1 SV=1	0.779	0	10	3	4	3	346	38.6	7.83	1.62	3	0	248591	1
TRUE	Low	Master Protein	Q5NUL3	Free fatty acid receptor 4 OS=Homo sapiens OX=9606 GN=FFAR4 PE=1 SV=3	0.717	0.082	9	4	4	4	361	40.5	9.57	3.44	4	0	1.04396e+06	1
TRUE	Low	Master Protein	Q9UP38	Frizzled-1 OS=Homo sapiens OX=9606 GN=FZD1 PE=1 SV=2	0.476	0.285	8	4	5	3	647	71.1	7.99	4.23	4	0	410668	1
TRUE	Low	Master Protein	Q9ULW2	Frizzled-10 OS=Homo sapiens OX=9606 GN=FZD10 PE=1 SV=1	0.802	0	12	7	7	7	581	65.3	8.47	8.26	7	0	488739	1
TRUE	Low	Master Protein	Q9NPG1	Frizzled-3 OS=Homo sapiens OX=9606 GN=FZD3 PE=1 SV=1	0.733	0.075	15	8	11	8	666	76.2	7.74	14.09	8	0	114305	1
TRUE	Low	Master Protein	Q9ULV1	Frizzled-4 OS=Homo sapiens OX=9606 GN=FZD4 PE=1 SV=2	0.779	0	6	3	4	3	537	59.8	7.27	1.6	3	0	187660	1
TRUE	Low	Master Protein	O60353	Frizzled-6 OS=Homo sapiens OX=9606 GN=FZD6 PE=1 SV=2	0.661	0.117	10	6	6	6	706	79.2	7.96	4.09	6	0	240198	1
FALSE	Low	Master Protein	O75084	Frizzled-7 OS=Homo sapiens OX=9606 GN=FZD7 PE=1 SV=2	0.801	0.04	7	4	4	3	574	63.6	7.81	2.56	4	1	513273	1
TRUE	Low	Master Protein	Q9H461	Frizzled-8 OS=Homo sapiens OX=9606 GN=FZD8 PE=1 SV=1	0.619	0.152	5	4	6	4	694	73.3	8.19	11.36	4	0	186028	1
TRUE	Low	Master Protein	O00144	Frizzled-9 OS=Homo sapiens OX=9606 GN=FZD9 PE=2 SV=1	0.756	0.063	5	4	5	4	591	64.4	8.25	8.49	4	0	589068	1
TRUE	High	Master Protein	O00757	Fructose-1,6-bisphosphatase isozyme 2 OS=Homo sapiens OX=9606 GN=FBP2 PE=1 SV=2	0.001	7.233	24	6	8	6	339	36.7	7.23	13.86	6	0	794038	1
TRUE	Low	Master Protein	Q9H9S5	Fukutin-related protein OS=Homo sapiens OX=9606 GN=FKRP PE=1 SV=1	0.876	0.012	6	3	3	3	495	54.5	7.4	3.79	3	0	316678	1
TRUE	Low	Master Protein	P09958	Furin OS=Homo sapiens OX=9606 GN=FURIN PE=1 SV=2	0.735	0.075	13	9	22	9	794	86.6	6.47	36.98	9	0	1.87326e+07	1
FALSE	Low	Master Protein	Q14802	FXYD domain-containing ion transport regulator 3 OS=Homo sapiens OX=9606 GN=FXYD3 PE=1 SV=1	0.256	0.672	22	1	2	1	87	9.3	7.3	5.44	1	0	109862	1
TRUE	Low	Master Protein	P58549	FXYD domain-containing ion transport regulator 7 OS=Homo sapiens OX=9606 GN=FXYD7 PE=1 SV=1	0.72	0	13	1	1	1	80	8.5	8.29	2.55	1	0	32765.7	1
TRUE	Low	Master Protein	O15117	FYN-binding protein 1 OS=Homo sapiens OX=9606 GN=FYB1 PE=1 SV=2	0.689	0.097	22	15	19	15	783	85.3	6.48	22.13	15	0	2.91613e+06	1
TRUE	Low	Master Protein	Q5VWT5	FYN-binding protein 2 OS=Homo sapiens OX=9606 GN=FYB2 PE=1 SV=1	0.472	0.288	27	17	29	17	728	82	8.38	24.42	17	0	5.56712e+06	1
TRUE	High	Master Protein	Q7Z6J4	FYVE, RhoGEF and PH domain-containing protein 2 OS=Homo sapiens OX=9606 GN=FGD2 PE=1 SV=1	0	11.977	18	11	17	11	655	74.8	6.93	30.34	11	0	1.5223e+06	1
TRUE	Low	Master Protein	Q6ZNL6	FYVE, RhoGEF and PH domain-containing protein 5 OS=Homo sapiens OX=9606 GN=FGD5 PE=1 SV=3	0.36	0.474	13	17	24	17	1462	159.8	5.01	21.12	17	0	1.73806e+06	1
FALSE	Low	Master Protein	P48549	G protein-activated inward rectifier potassium channel 1 OS=Homo sapiens OX=9606 GN=KCNJ3 PE=1 SV=1	0.519	0.241	18	9	36	8	501	56.6	8.22	76.81	9	1	1.27741e+07	1
TRUE	Low	Master Protein	P48051	G protein-activated inward rectifier potassium channel 2 OS=Homo sapiens OX=9606 GN=KCNJ6 PE=1 SV=1	0.735	0.073	19	6	6	5	423	48.4	5.38	7	6	1	325376	1
FALSE	Low	Master Protein	P48544	G protein-activated inward rectifier potassium channel 4 OS=Homo sapiens OX=9606 GN=KCNJ5 PE=1 SV=2	0.849	0.025	14	4	6	2	419	47.6	5.36	9.77	4	0	423330	1
TRUE	Low	Master Protein	P34947	G protein-coupled receptor kinase 5 OS=Homo sapiens OX=9606 GN=GRK5 PE=1 SV=1	0.5	0.265	12	7	17	4	590	67.7	8.1	23.82	7	2	1.51755e+06	1
FALSE	Medium	Master Protein	P43250	G protein-coupled receptor kinase 6 OS=Homo sapiens OX=9606 GN=GRK6 PE=1 SV=2	0.03	2.105	13	7	8	4	576	65.9	8	16.26	7	0	114344	1
TRUE	Low	Master Protein	Q7Z2K8	G protein-regulated inducer of neurite outgrowth 1 OS=Homo sapiens OX=9606 GN=GPRIN1 PE=1 SV=2	0.68	0.106	32	30	38	30	1008	102.3	8.06	44.65	30	0	2.70907e+06	1
FALSE	Low	Master Protein	Q8TDU6	G-protein coupled bile acid receptor 1 OS=Homo sapiens OX=9606 GN=GPBAR1 PE=2 SV=1	0.872	0.012	5	1	1	1	330	35.2	9.5	1.64	1	0	80299.6	1
FALSE	Low	Master Protein	Q99527	G-protein coupled estrogen receptor 1 OS=Homo sapiens OX=9606 GN=GPER1 PE=1 SV=1	0.581	0.184	10	5	6	4	375	42.2	8.29	6.14	5	1	1.03266e+06	1
TRUE	Low	Master Protein	P46091	G-protein coupled receptor 1 OS=Homo sapiens OX=9606 GN=GPR1 PE=1 SV=2	0.726	0	4	2	2	2	355	41.4	7.4	1.98	2	0	195479	1
FALSE	Low	Master Protein	P47775	G-protein coupled receptor 12 OS=Homo sapiens OX=9606 GN=GPR12 PE=1 SV=1	0.771	0	16	3	4	3	334	36.7	7.06	6.86	3	0	547436	1
TRUE	Low	Master Protein	Q8IZ08	G-protein coupled receptor 135 OS=Homo sapiens OX=9606 GN=GPR135 PE=1 SV=2	0.735	0.074	10	4	6	4	494	51.7	9.77	11.06	4	0	546539	1
FALSE	Low	Master Protein	P49685	G-protein coupled receptor 15 OS=Homo sapiens OX=9606 GN=GPR15 PE=2 SV=1	0.825	0	4	1	1	1	360	40.8	8.72	0	1	0	131564	1
TRUE	Low	Master Protein	Q8TDV0	G-protein coupled receptor 151 OS=Homo sapiens OX=9606 GN=GPR151 PE=1 SV=1	0.817	0	6	2	3	2	419	46.6	6.6	6.64	2	0	568424	1
TRUE	Low	Master Protein	Q5UAW9	G-protein coupled receptor 157 OS=Homo sapiens OX=9606 GN=GPR157 PE=2 SV=2	0.756	0	5	1	1	1	335	36.6	9.01	2.87	1	0	20782.9	1
TRUE	Low	Master Protein	Q8N6U8	G-protein coupled receptor 161 OS=Homo sapiens OX=9606 GN=GPR161 PE=1 SV=1	0.57	0.192	11	8	11	8	529	58.5	8.24	9.03	8	0	531323	1
FALSE	Low	Master Protein	Q14439	G-protein coupled receptor 176 OS=Homo sapiens OX=9606 GN=GPR176 PE=2 SV=1	0.881	0	2	1	1	1	515	57	8.51	0	1	0		1
FALSE	Low	Master Protein	O15218	G-protein coupled receptor 182 OS=Homo sapiens OX=9606 GN=GPR182 PE=2 SV=1	0.744	0	1	1	1	1	404	45.3	7.52	0	1	0	22533.9	1
FALSE	Low	Master Protein	P32249	G-protein coupled receptor 183 OS=Homo sapiens OX=9606 GN=GPR183 PE=1 SV=3	0.724	0	2	1	1	1	361	41.2	9.11	0	1	0	28361.6	1
FALSE	Low	Master Protein	Q99678	G-protein coupled receptor 20 OS=Homo sapiens OX=9606 GN=GPR20 PE=1 SV=2	0.726	0	2	1	1	1	358	38.6	9.01	1.91	1	0	74744.3	1
FALSE	Low	Master Protein	Q99680	G-protein coupled receptor 22 OS=Homo sapiens OX=9606 GN=GPR22 PE=2 SV=2	0.419	0.37	4	2	2	2	433	49.2	9.31	4.64	2	0	73541.9	1
FALSE	Low	Master Protein	Q8NDV2	G-protein coupled receptor 26 OS=Homo sapiens OX=9606 GN=GPR26 PE=1 SV=1	0.817	0	3	1	1	1	337	37.6	9.73	1.92	1	0	135758	1
TRUE	Low	Master Protein	Q9HC97	G-protein coupled receptor 35 OS=Homo sapiens OX=9606 GN=GPR35 PE=2 SV=4	0.458	0.311	6	1	1	1	309	34.1	8.7	0	1	0	2438.26	1
FALSE	Low	Master Protein	O60883	G-protein coupled receptor 37-like 1 OS=Homo sapiens OX=9606 GN=GPR37L1 PE=1 SV=2	0.868	0.016	2	1	5	1	481	52.7	7.36	7.64	1	0	64756.5	1
TRUE	Low	Master Protein	O43194	G-protein coupled receptor 39 OS=Homo sapiens OX=9606 GN=GPR39 PE=1 SV=1	0.827	0.031	5	3	3	3	453	51.3	9.29	4.3	3	0	372770	1
TRUE	Low	Master Protein	P46093	G-protein coupled receptor 4 OS=Homo sapiens OX=9606 GN=GPR4 PE=1 SV=2	0.788	0	7	1	1	1	362	41	8.5	2.52	1	0	19998.4	1
TRUE	Low	Master Protein	Q9Y2T5	G-protein coupled receptor 52 OS=Homo sapiens OX=9606 GN=GPR52 PE=1 SV=2	0.87	0	2	1	1	1	361	41.3	8.07	0	1	0	85444.6	1
TRUE	Low	Master Protein	Q9BZJ8	G-protein coupled receptor 61 OS=Homo sapiens OX=9606 GN=GPR61 PE=1 SV=2	0.734	0	13	4	5	4	451	49.3	6.62	5.27	4	0	5.52851e+06	1
FALSE	Low	Master Protein	Q9BZJ7	G-protein coupled receptor 62 OS=Homo sapiens OX=9606 GN=GPR62 PE=1 SV=2	0.8	0	4	1	1	1	368	37.6	10.84	0	1	0	176803	1
TRUE	Low	Master Protein	Q96P69	G-protein coupled receptor 78 OS=Homo sapiens OX=9606 GN=GPR78 PE=1 SV=2	0.736	0.072	10	3	3	3	363	39.3	10.21	4.77	3	0	216473	1
FALSE	Low	Master Protein	Q9NQS5	G-protein coupled receptor 84 OS=Homo sapiens OX=9606 GN=GPR84 PE=2 SV=1	0.692	0.096	9	4	9	4	396	43.7	9.54	3.75	4	0	4.68928e+06	1
TRUE	Low	Master Protein	Q9BY21	G-protein coupled receptor 87 OS=Homo sapiens OX=9606 GN=GPR87 PE=2 SV=1	0.59	0.177	12	4	4	4	358	41.4	9.47	6.34	4	0	104641	1
TRUE	Low	Master Protein	Q9NZH0	G-protein coupled receptor family C group 5 member B OS=Homo sapiens OX=9606 GN=GPRC5B PE=2 SV=2	0.867	0.016	7	1	1	1	403	44.8	8.24	2.88	1	0	36684.6	1
TRUE	Low	Master Protein	Q9NQ84	G-protein coupled receptor family C group 5 member C OS=Homo sapiens OX=9606 GN=GPRC5C PE=1 SV=2	0.836	0.029	6	2	2	2	441	48.2	8.43	2.34	2	0	714905	1
TRUE	Low	Master Protein	Q5T6X5	G-protein coupled receptor family C group 6 member A OS=Homo sapiens OX=9606 GN=GPRC6A PE=1 SV=1	0.548	0.21	12	12	27	12	926	104.7	7.96	32.99	12	0	3.54466e+06	1
TRUE	Low	Master Protein	Q68DH5	G-protein coupled receptor-associated protein LMBRD2 OS=Homo sapiens OX=9606 GN=LMBRD2 PE=1 SV=1	0.567	0.196	10	6	16	6	695	81.1	7.5	8.55	6	0	900252	1
TRUE	Low	Master Protein	Q86YR5	G-protein-signaling modulator 1 OS=Homo sapiens OX=9606 GN=GPSM1 PE=1 SV=2	0.123	1.098	24	13	15	11	675	74.5	6.54	19.47	13	2	2.1452e+06	1
TRUE	Low	Master Protein	P81274	G-protein-signaling modulator 2 OS=Homo sapiens OX=9606 GN=GPSM2 PE=1 SV=3	0.274	0.639	15	10	15	8	684	76.6	6.39	15.19	10	0	1.43218e+06	1
FALSE	Low	Master Protein	Q13569	G/T mismatch-specific thymine DNA glycosylase OS=Homo sapiens OX=9606 GN=TDG PE=1 SV=2	0.858	0.022	5	3	4	3	410	46	6.8	1.98	3	0	207304	1
FALSE	Low	Master Protein	P19526	Galactoside alpha-(1,2)-fucosyltransferase 1 OS=Homo sapiens OX=9606 GN=FUT1 PE=1 SV=1	0.784	0.049	3	1	1	1	365	41.2	7.36	2.41	1	0	17247.9	1
TRUE	Low	Master Protein	Q99999	Galactosylceramide sulfotransferase OS=Homo sapiens OX=9606 GN=GAL3ST1 PE=1 SV=1	0.898	0.003	8	4	4	4	423	48.7	8.62	5.95	4	0	698439	1
FALSE	Low	Master Protein	P47211	Galanin receptor type 1 OS=Homo sapiens OX=9606 GN=GALR1 PE=1 SV=3	0.644	0.137	8	3	5	3	349	38.9	9.47	9.88	3	0	562016	1
FALSE	Low	Master Protein	O43603	Galanin receptor type 2 OS=Homo sapiens OX=9606 GN=GALR2 PE=1 SV=1	0.185	0.86	7	2	3	2	387	41.7	9.42	4.61	2	0	50495.2	1
TRUE	Low	Master Protein	O60755	Galanin receptor type 3 OS=Homo sapiens OX=9606 GN=GALR3 PE=1 SV=1	0.818	0	2	1	1	1	368	39.5	10.18	1.99	1	0	10020.8	1
TRUE	High	Master Protein	P17931	Galectin-3 OS=Homo sapiens OX=9606 GN=LGALS3 PE=1 SV=5	0	39.106	38	11	40	11	250	26.1	8.56	85.41	11	0	8.20745e+06	1
FALSE	High	Master Protein	P56470	Galectin-4 OS=Homo sapiens OX=9606 GN=LGALS4 PE=1 SV=1	0	65.692	31	13	150	13	323	35.9	9.16	394	13	0	4.46763e+07	1
TRUE	Low	Master Protein	Q9NSN8	Gamma-1-syntrophin OS=Homo sapiens OX=9606 GN=SNTG1 PE=1 SV=1	0.82	0	2	1	1	1	517	57.9	6.67	0	1	0	679178	1
TRUE	Low	Master Protein	Q9NY99	Gamma-2-syntrophin OS=Homo sapiens OX=9606 GN=SNTG2 PE=1 SV=2	0.481	0.281	15	7	15	7	539	60.2	7.66	19.59	7	0	1.95392e+06	1
TRUE	High	Master Protein	Q9UEY8	Gamma-adducin OS=Homo sapiens OX=9606 GN=ADD3 PE=1 SV=1	0	42.5	34	27	45	25	706	79.1	6.32	99.1	27	2	9.24658e+06	1
TRUE	Low	Master Protein	P14867	Gamma-aminobutyric acid receptor subunit alpha-1 OS=Homo sapiens OX=9606 GN=GABRA1 PE=1 SV=3	0.682	0.102	22	10	19	7	456	51.8	9.22	30.87	10	5	2.79114e+06	1
TRUE	Low	Master Protein	P47869	Gamma-aminobutyric acid receptor subunit alpha-2 OS=Homo sapiens OX=9606 GN=GABRA2 PE=1 SV=2	0.646	0.133	16	9	16	6	451	51.3	9.11	30.12	9	0	1.2608e+06	1
TRUE	Low	Master Protein	P34903	Gamma-aminobutyric acid receptor subunit alpha-3 OS=Homo sapiens OX=9606 GN=GABRA3 PE=1 SV=1	0.767	0.056	17	8	14	8	492	55.1	8.66	21.28	8	0	728471	1
TRUE	Low	Master Protein	P48169	Gamma-aminobutyric acid receptor subunit alpha-4 OS=Homo sapiens OX=9606 GN=GABRA4 PE=2 SV=2	0.761	0.058	22	12	22	12	554	61.6	9.55	27.43	12	0	3.30957e+06	1
TRUE	Low	Master Protein	P31644	Gamma-aminobutyric acid receptor subunit alpha-5 OS=Homo sapiens OX=9606 GN=GABRA5 PE=1 SV=1	0.893	0.007	13	7	9	5	462	52.1	9.16	15.24	7	1	1.35535e+06	1
TRUE	Low	Master Protein	Q16445	Gamma-aminobutyric acid receptor subunit alpha-6 OS=Homo sapiens OX=9606 GN=GABRA6 PE=2 SV=2	0.618	0.153	13	6	8	4	453	51	8.22	6.36	6	0	331361	1
TRUE	Low	Master Protein	P18505	Gamma-aminobutyric acid receptor subunit beta-1 OS=Homo sapiens OX=9606 GN=GABRB1 PE=1 SV=2	0.776	0.052	16	10	10	9	474	54.2	8.76	8.39	10	1	1.00472e+06	1
TRUE	Low	Master Protein	P47870	Gamma-aminobutyric acid receptor subunit beta-2 OS=Homo sapiens OX=9606 GN=GABRB2 PE=1 SV=2	0.757	0	11	5	5	4	512	59.1	9.36	7.99	5	0	155645	1
FALSE	Low	Master Protein	P28472	Gamma-aminobutyric acid receptor subunit beta-3 OS=Homo sapiens OX=9606 GN=GABRB3 PE=1 SV=1	0.878	0	5	3	3	2	473	54.1	9.11	1.76	3	0	199652	1
TRUE	Low	Master Protein	O14764	Gamma-aminobutyric acid receptor subunit delta OS=Homo sapiens OX=9606 GN=GABRD PE=1 SV=2	0.404	0.397	21	6	10	6	452	50.7	8.54	13.35	6	0	6.00391e+06	1
FALSE	Low	Master Protein	P78334	Gamma-aminobutyric acid receptor subunit epsilon OS=Homo sapiens OX=9606 GN=GABRE PE=2 SV=2	0.859	0.022	10	5	5	5	506	57.9	8.03	7.68	5	0	195066	1
TRUE	Low	Master Protein	Q8N1C3	Gamma-aminobutyric acid receptor subunit gamma-1 OS=Homo sapiens OX=9606 GN=GABRG1 PE=2 SV=2	0.686	0.1	21	11	13	10	465	53.6	8.13	15.18	11	1	1.76881e+06	1
TRUE	Low	Master Protein	P18507	Gamma-aminobutyric acid receptor subunit gamma-2 OS=Homo sapiens OX=9606 GN=GABRG2 PE=1 SV=2	0.859	0.019	20	7	9	7	467	54.1	8.47	20.26	7	0	4.22434e+06	1
TRUE	Low	Master Protein	Q99928	Gamma-aminobutyric acid receptor subunit gamma-3 OS=Homo sapiens OX=9606 GN=GABRG3 PE=2 SV=2	0.265	0.655	7	3	4	2	467	54.3	7.52	6.56	3	0	59116.1	1
TRUE	Low	Master Protein	O00591	Gamma-aminobutyric acid receptor subunit pi OS=Homo sapiens OX=9606 GN=GABRP PE=2 SV=1	0.744	0	8	2	4	2	440	50.6	6.99	3.81	2	0	625334	1
TRUE	Low	Master Protein	P24046	Gamma-aminobutyric acid receptor subunit rho-1 OS=Homo sapiens OX=9606 GN=GABRR1 PE=2 SV=2	0.615	0.155	15	6	20	5	479	55.8	8.6	32.5	6	1	7.20652e+06	1
TRUE	Low	Master Protein	P28476	Gamma-aminobutyric acid receptor subunit rho-2 OS=Homo sapiens OX=9606 GN=GABRR2 PE=2 SV=5	0.45	0.324	14	5	12	4	465	54.1	9.22	21.03	5	0	252094	1
TRUE	Low	Master Protein	A8MPY1	Gamma-aminobutyric acid receptor subunit rho-3 OS=Homo sapiens OX=9606 GN=GABRR3 PE=3 SV=2	0.778	0	9	5	6	5	467	54.2	8.15	7.72	5	0	203794	1
FALSE	Low	Master Protein	O95166	Gamma-aminobutyric acid receptor-associated protein OS=Homo sapiens OX=9606 GN=GABARAP PE=1 SV=1	0.798	0	7	1	1	1	117	13.9	8.79	2.3	1	0	16816.9	1
TRUE	Low	Master Protein	Q9UBS5	Gamma-aminobutyric acid type B receptor subunit 1 OS=Homo sapiens OX=9606 GN=GABBR1 PE=1 SV=1	0.662	0.117	12	9	30	9	961	108.3	8.21	45.12	9	0	2.23587e+06	1
TRUE	Low	Master Protein	O75899	Gamma-aminobutyric acid type B receptor subunit 2 OS=Homo sapiens OX=9606 GN=GABBR2 PE=1 SV=1	0.533	0.227	14	12	17	12	941	105.8	8.66	24.55	12	0	2.12315e+06	1
TRUE	High	Master Protein	P09104	Gamma-enolase OS=Homo sapiens OX=9606 GN=ENO2 PE=1 SV=3	0	36.156	24	8	69	4	434	47.2	5.03	290.85	8	0	422037	1
TRUE	High	Master Protein	Q9HBI0	Gamma-parvin OS=Homo sapiens OX=9606 GN=PARVG PE=1 SV=1	0.004	4.409	12	3	3	3	331	37.5	5.49	8.74	3	0	82254.7	1
TRUE	Low	Master Protein	Q13326	Gamma-sarcoglycan OS=Homo sapiens OX=9606 GN=SGCG PE=1 SV=4	0.871	0.014	13	5	9	5	291	32.4	5.97	16.49	5	0	1.05717e+06	1
TRUE	Low	Master Protein	Q96BI3	Gamma-secretase subunit APH-1A OS=Homo sapiens OX=9606 GN=APH1A PE=1 SV=1	0.896	0.005	3	1	1	1	265	29	7.9	0	1	0	5902.44	1
TRUE	Low	Master Protein	Q8WW43	Gamma-secretase subunit APH-1B OS=Homo sapiens OX=9606 GN=APH1B PE=1 SV=3	0.738	0	7	1	1	1	257	28.4	9.06	0	1	0	85216.1	1
TRUE	Low	Master Protein	Q9NZ42	Gamma-secretase subunit PEN-2 OS=Homo sapiens OX=9606 GN=PSENEN PE=1 SV=1	0.864	0	11	1	1	1	101	12	9.19	2.14	1	0		1
FALSE	Low	Master Protein	P17900	Ganglioside GM2 activator OS=Homo sapiens OX=9606 GN=GM2A PE=1 SV=4	0.318	0.558	7	2	2	2	193	20.8	5.31	4.2	2	0	65852.6	1
TRUE	Low	Master Protein	P17302	Gap junction alpha-1 protein OS=Homo sapiens OX=9606 GN=GJA1 PE=1 SV=2	0.836	0.029	5	2	2	2	382	43	8.76	4.38	2	0	171293	1
TRUE	Low	Master Protein	Q969M2	Gap junction alpha-10 protein OS=Homo sapiens OX=9606 GN=GJA10 PE=2 SV=1	0.858	0.022	13	6	8	6	543	61.8	7.78	12.91	6	0	2.07283e+06	1
TRUE	Low	Master Protein	Q9Y6H8	Gap junction alpha-3 protein OS=Homo sapiens OX=9606 GN=GJA3 PE=1 SV=4	0.422	0.364	5	2	3	2	435	47.4	6.61	6.73	2	0	22178.8	1
FALSE	Low	Master Protein	P36382	Gap junction alpha-5 protein OS=Homo sapiens OX=9606 GN=GJA5 PE=1 SV=3	0.747	0	5	3	4	3	358	40.4	8.5	1.6	3	0	931810	1
TRUE	Low	Master Protein	P48165	Gap junction alpha-8 protein OS=Homo sapiens OX=9606 GN=GJA8 PE=1 SV=3	0.752	0.065	11	4	4	4	433	48.2	5.27	5.98	4	0	179992	1
TRUE	Low	Master Protein	P57773	Gap junction alpha-9 protein OS=Homo sapiens OX=9606 GN=GJA9 PE=2 SV=2	0.644	0.136	17	6	9	6	515	58.8	8.37	11.6	6	0	1.5245e+06	1
FALSE	Low	Master Protein	P08034	Gap junction beta-1 protein OS=Homo sapiens OX=9606 GN=GJB1 PE=1 SV=1	0.146	0.99	8	3	4	3	283	32	8.94	8.6	3	0	104526	1
FALSE	Low	Master Protein	P29033	Gap junction beta-2 protein OS=Homo sapiens OX=9606 GN=GJB2 PE=1 SV=3	0.756	0	9	2	2	2	226	26.2	8.88	0	2	0	2.00253e+06	1
FALSE	Low	Master Protein	O75712	Gap junction beta-3 protein OS=Homo sapiens OX=9606 GN=GJB3 PE=1 SV=1	0.65	0.127	11	2	5	2	270	30.8	8.59	7.85	2	0	713340	1
FALSE	Low	Master Protein	Q9NTQ9	Gap junction beta-4 protein OS=Homo sapiens OX=9606 GN=GJB4 PE=1 SV=1	0.777	0.051	5	1	1	1	266	30.4	8.09	1.94	1	0	23132.8	1
TRUE	Low	Master Protein	O95377	Gap junction beta-5 protein OS=Homo sapiens OX=9606 GN=GJB5 PE=1 SV=2	0.879	0.011	8	2	4	2	273	31.1	8.19	4.59	2	0	162492	1
FALSE	Low	Master Protein	Q9UKL4	Gap junction delta-2 protein OS=Homo sapiens OX=9606 GN=GJD2 PE=1 SV=1	0.803	0	3	1	2	1	321	36.1	8.68	0	1	0	563633	1
FALSE	Low	Master Protein	Q8N144	Gap junction delta-3 protein OS=Homo sapiens OX=9606 GN=GJD3 PE=1 SV=1	0.764	0.057	7	2	32	2	294	31.9	8.54	32.12	2	0	1.85475e+07	1
TRUE	Low	Master Protein	Q96KN9	Gap junction delta-4 protein OS=Homo sapiens OX=9606 GN=GJD4 PE=2 SV=1	0.469	0.292	13	6	8	6	370	40.1	8.97	7.72	6	0	6.04511e+06	1
TRUE	Low	Master Protein	P36383	Gap junction gamma-1 protein OS=Homo sapiens OX=9606 GN=GJC1 PE=1 SV=2	0.667	0.113	20	6	7	6	396	45.4	7.33	8.6	6	0	326328	1
TRUE	Low	Master Protein	Q5T442	Gap junction gamma-2 protein OS=Homo sapiens OX=9606 GN=GJC2 PE=1 SV=1	0.826	0	3	1	3	1	439	47	7.61	0	1	0	109500	1
TRUE	Low	Master Protein	Q8NFK1	Gap junction gamma-3 protein OS=Homo sapiens OX=9606 GN=GJC3 PE=1 SV=1	0.868	0.017	9	2	2	2	279	31.3	9.17	4.03	2	0	118178	1
TRUE	Low	Master Protein	Q8NHY3	GAS2-like protein 2 OS=Homo sapiens OX=9606 GN=GAS2L2 PE=1 SV=1	0.35	0.492	16	12	41	12	880	96.5	9.13	83.28	12	0	2.00751e+07	1
TRUE	Low	Master Protein	Q96QA5	Gasdermin-A OS=Homo sapiens OX=9606 GN=GSDMA PE=1 SV=4	0.348	0.5	9	4	4	4	445	49.3	5.29	8.84	4	0	88966.6	1
TRUE	Low	Master Protein	Q8TAX9	Gasdermin-B OS=Homo sapiens OX=9606 GN=GSDMB PE=1 SV=2	0.434	0.349	15	6	6	6	411	46.8	5.26	8.62	6	0	872075	1
TRUE	Low	Master Protein	Q9BYG8	Gasdermin-C OS=Homo sapiens OX=9606 GN=GSDMC PE=1 SV=3	0.728	0.078	11	6	6	6	508	57.7	5.78	7.39	6	0	1.11253e+06	1
TRUE	High	Master Protein	P57764	Gasdermin-D OS=Homo sapiens OX=9606 GN=GSDMD PE=1 SV=1	0	9.281	18	7	10	7	484	52.8	5.08	21.44	7	0	793979	1
TRUE	Low	Master Protein	O60443	Gasdermin-E OS=Homo sapiens OX=9606 GN=GSDME PE=1 SV=2	0.184	0.863	17	9	28	9	496	54.5	5.17	39.88	9	0	3.30012e+06	1
TRUE	Low	Master Protein	P48546	Gastric inhibitory polypeptide receptor OS=Homo sapiens OX=9606 GN=GIPR PE=1 SV=1	0.827	0.031	3	2	2	2	466	53.1	8.78	2.06	2	0	66019.1	1
TRUE	Low	Master Protein	P30550	Gastrin-releasing peptide receptor OS=Homo sapiens OX=9606 GN=GRPR PE=2 SV=1	0.829	0.032	11	3	4	2	384	43.2	8.46	1.76	3	0	32893.1	1
TRUE	Low	Master Protein	P32239	Gastrin/cholecystokinin type B receptor OS=Homo sapiens OX=9606 GN=CCKBR PE=1 SV=1	0.9	0	15	4	6	4	447	48.4	9.96	4.38	4	0	919139	1
TRUE	Low	Master Protein	P56159	GDNF family receptor alpha-1 OS=Homo sapiens OX=9606 GN=GFRA1 PE=1 SV=2	0.14	1.012	19	7	7	7	465	51.4	7.91	10.18	7	0	371762	1
TRUE	Low	Master Protein	O00451	GDNF family receptor alpha-2 OS=Homo sapiens OX=9606 GN=GFRA2 PE=1 SV=2	0.682	0.104	9	4	4	4	464	51.5	7.66	3.99	4	0	77838.2	1
FALSE	Low	Master Protein	O60609	GDNF family receptor alpha-3 OS=Homo sapiens OX=9606 GN=GFRA3 PE=1 SV=2	0.831	0	6	2	2	2	400	44.5	7.74	2.55	2	0	90533.4	1
FALSE	Low	Master Protein	Q9GZZ7	GDNF family receptor alpha-4 OS=Homo sapiens OX=9606 GN=GFRA4 PE=1 SV=2	0.749	0	3	1	2	1	299	31.6	10.36	0	1	0	353962	1
TRUE	Low	Master Protein	Q6UXV0	GDNF family receptor alpha-like OS=Homo sapiens OX=9606 GN=GFRAL PE=1 SV=2	0.876	0	11	3	3	3	394	44.5	7.88	3.64	3	0	269032	1
TRUE	High	Master Protein	P06396	Gelsolin OS=Homo sapiens OX=9606 GN=GSN PE=1 SV=1	0	143.809	42	29	133	29	782	85.6	6.28	470.76	29	0	3.30314e+07	1
TRUE	High	Master Protein	Q9P107	GEM-interacting protein OS=Homo sapiens OX=9606 GN=GMIP PE=1 SV=2	0	8.511	13	11	33	11	970	106.6	5.72	53.62	11	0	6.82263e+06	1
TRUE	Medium	Master Protein	Q9NQX3	Gephyrin OS=Homo sapiens OX=9606 GN=GPHN PE=1 SV=1	0.011	3.058	21	11	17	11	736	79.7	5.43	31.45	11	0	1.18441e+06	1
FALSE	High	Master Protein	Q92696	Geranylgeranyl transferase type-2 subunit alpha OS=Homo sapiens OX=9606 GN=RABGGTA PE=1 SV=2	0	14.232	10	6	7	6	567	65	5.67	22.1	6	0	270436	1
FALSE	High	Master Protein	P53611	Geranylgeranyl transferase type-2 subunit beta OS=Homo sapiens OX=9606 GN=RABGGTB PE=1 SV=2	0.009	3.533	7	2	3	2	331	36.9	5.03	7.39	2	0	93340.8	1
TRUE	Low	Master Protein	Q2KHT4	Germ cell-specific gene 1 protein OS=Homo sapiens OX=9606 GN=GSG1 PE=1 SV=2	0.801	0	11	2	3	2	349	39.2	7.99	0	2	0	43379.3	1
FALSE	Low	Master Protein	A8MUP6	Germ cell-specific gene 1-like protein 2 OS=Homo sapiens OX=9606 GN=GSG1L2 PE=3 SV=3	0.822	0.035	10	3	5	3	293	32.4	6.77	3.9	3	0	2.07071e+06	1
TRUE	Low	Master Protein	Q8N6F7	Germinal center-associated signaling and motility protein OS=Homo sapiens OX=9606 GN=GCSAM PE=1 SV=1	0.756	0.062	16	3	4	3	178	21	6.52	4.65	3	0	691422	1
TRUE	Low	Master Protein	Q3V6T2	Girdin OS=Homo sapiens OX=9606 GN=CCDC88A PE=1 SV=2	0.548	0.21	22	40	49	40	1871	215.9	6.21	74.32	40	0	2.29334e+07	1
TRUE	Low	Master Protein	P07093	Glia-derived nexin OS=Homo sapiens OX=9606 GN=SERPINE2 PE=1 SV=1	0.747	0	11	4	5	4	398	44	9.29	6.03	4	0	678357	1
TRUE	Low	Master Protein	P48060	Glioma pathogenesis-related protein 1 OS=Homo sapiens OX=9606 GN=GLIPR1 PE=1 SV=3	0.806	0	5	1	1	1	266	30.3	8.48	0	1	0	158031	1
TRUE	Low	Master Protein	Q6ZMI3	Gliomedin OS=Homo sapiens OX=9606 GN=GLDN PE=1 SV=1	0.752	0	31	12	13	12	551	58.9	8.02	23.34	12	0	2.31778e+06	1
TRUE	Low	Master Protein	P47871	Glucagon receptor OS=Homo sapiens OX=9606 GN=GCGR PE=1 SV=1	0.892	0.007	17	6	6	6	477	54	8.72	6.66	6	0	219871	1
FALSE	Low	Master Protein	P43220	Glucagon-like peptide 1 receptor OS=Homo sapiens OX=9606 GN=GLP1R PE=1 SV=2	0.835	0	7	3	4	3	463	53	8.13	4.18	3	0	389749	1
TRUE	Low	Master Protein	O95838	Glucagon-like peptide 2 receptor OS=Homo sapiens OX=9606 GN=GLP2R PE=2 SV=1	0.897	0	6	3	6	3	553	63	8.85	6.08	3	0	1.37983e+06	1
FALSE	High	Master Protein	P11413	Glucose-6-phosphate 1-dehydrogenase OS=Homo sapiens OX=9606 GN=G6PD PE=1 SV=4	0	27.321	30	14	19	14	515	59.2	6.84	43.34	14	0	1.54213e+06	1
TRUE	High	Master Protein	P06744	Glucose-6-phosphate isomerase OS=Homo sapiens OX=9606 GN=GPI PE=1 SV=4	0	90.687	42	28	75	27	558	63.1	8.32	212.36	28	0	1.29342e+07	1
TRUE	Low	Master Protein	Q04609	Glutamate carboxypeptidase 2 OS=Homo sapiens OX=9606 GN=FOLH1 PE=1 SV=1	0.288	0.612	21	16	27	5	750	84.3	6.98	42.35	16	11	2.61498e+06	1
TRUE	Low	Master Protein	Q99259	Glutamate decarboxylase 1 OS=Homo sapiens OX=9606 GN=GAD1 PE=1 SV=1	0.876	0	5	3	3	2	594	66.9	7.62	3.63	3	0	523674	1
FALSE	Low	Master Protein	Q05329	Glutamate decarboxylase 2 OS=Homo sapiens OX=9606 GN=GAD2 PE=1 SV=1	0.772	0	8	5	8	4	585	65.4	6.9	13.1	5	1	946132	1
TRUE	Low	Master Protein	P42261	Glutamate receptor 1 OS=Homo sapiens OX=9606 GN=GRIA1 PE=1 SV=2	0.37	0.459	14	11	11	6	906	101.4	7.71	13.15	11	0	149931	1
TRUE	Low	Master Protein	P42262	Glutamate receptor 2 OS=Homo sapiens OX=9606 GN=GRIA2 PE=1 SV=3	0.379	0.436	13	11	11	7	883	98.8	7.58	16.78	11	1	564532	1
TRUE	Low	Master Protein	P42263	Glutamate receptor 3 OS=Homo sapiens OX=9606 GN=GRIA3 PE=1 SV=2	0.38	0.439	12	9	11	5	894	101.1	8.54	14.53	9	0	5.35814e+06	1
TRUE	Low	Master Protein	P48058	Glutamate receptor 4 OS=Homo sapiens OX=9606 GN=GRIA4 PE=1 SV=2	0.193	0.828	15	15	20	11	902	100.8	8.1	32.02	15	2	846056	1
TRUE	Low	Master Protein	Q9ULK0	Glutamate receptor ionotropic, delta-1 OS=Homo sapiens OX=9606 GN=GRID1 PE=2 SV=2	0.459	0.31	12	15	17	14	1009	112.1	6.7	13.14	15	0	5.85504e+06	1
TRUE	Low	Master Protein	O43424	Glutamate receptor ionotropic, delta-2 OS=Homo sapiens OX=9606 GN=GRID2 PE=1 SV=2	0.645	0.135	18	14	22	14	1007	113.3	6.07	30.24	14	0	4.96863e+06	1
TRUE	Low	Master Protein	P39086	Glutamate receptor ionotropic, kainate 1 OS=Homo sapiens OX=9606 GN=GRIK1 PE=1 SV=1	0.672	0.109	19	15	19	14	918	103.9	7.08	27.47	15	0	1.44277e+06	1
TRUE	Low	Master Protein	Q13002	Glutamate receptor ionotropic, kainate 2 OS=Homo sapiens OX=9606 GN=GRIK2 PE=1 SV=1	0.689	0.097	10	11	11	9	908	102.5	7.9	14.62	11	1	671941	1
TRUE	Low	Master Protein	Q13003	Glutamate receptor ionotropic, kainate 3 OS=Homo sapiens OX=9606 GN=GRIK3 PE=2 SV=3	0.536	0.222	13	8	20	7	919	104	7.52	26.62	8	0	2.27792e+06	1
TRUE	Low	Master Protein	Q16099	Glutamate receptor ionotropic, kainate 4 OS=Homo sapiens OX=9606 GN=GRIK4 PE=2 SV=2	0.148	0.984	8	8	13	7	956	107.2	6.73	10.09	8	0	3.74408e+06	1
TRUE	Low	Master Protein	Q16478	Glutamate receptor ionotropic, kainate 5 OS=Homo sapiens OX=9606 GN=GRIK5 PE=2 SV=2	0.182	0.872	12	9	9	8	980	109.2	8.21	8.1	9	1	1.73145e+06	1
TRUE	Low	Master Protein	Q05586	Glutamate receptor ionotropic, NMDA 1 OS=Homo sapiens OX=9606 GN=GRIN1 PE=1 SV=1	0.569	0.192	24	21	28	21	938	105.3	8.88	37.33	21	0	2.02022e+06	1
TRUE	Low	Master Protein	Q12879	Glutamate receptor ionotropic, NMDA 2A OS=Homo sapiens OX=9606 GN=GRIN2A PE=1 SV=1	0.538	0.221	18	28	56	27	1464	165.2	7.11	52.3	28	1	1.01722e+07	1
TRUE	Low	Master Protein	Q13224	Glutamate receptor ionotropic, NMDA 2B OS=Homo sapiens OX=9606 GN=GRIN2B PE=1 SV=3	0.117	1.133	19	24	32	23	1484	166.3	6.93	31.14	24	0	2.53428e+06	1
TRUE	Low	Master Protein	Q14957	Glutamate receptor ionotropic, NMDA 2C OS=Homo sapiens OX=9606 GN=GRIN2C PE=1 SV=3	0.818	0.035	4	4	6	4	1233	134.1	8.48	6.01	4	0	853646	1
TRUE	Low	Master Protein	O15399	Glutamate receptor ionotropic, NMDA 2D OS=Homo sapiens OX=9606 GN=GRIN2D PE=1 SV=2	0.061	1.617	13	17	27	16	1336	143.7	8.35	38.98	17	1	7.98802e+06	1
TRUE	Low	Master Protein	Q8TCU5	Glutamate receptor ionotropic, NMDA 3A OS=Homo sapiens OX=9606 GN=GRIN3A PE=1 SV=2	0.475	0.286	9	10	15	9	1115	125.4	7.59	26.75	10	0	3.86248e+06	1
TRUE	Low	Master Protein	O60391	Glutamate receptor ionotropic, NMDA 3B OS=Homo sapiens OX=9606 GN=GRIN3B PE=2 SV=2	0.811	0	9	8	9	8	1043	112.9	9.2	11.07	8	0	512555	1
TRUE	Low	Master Protein	Q9Y3R0	Glutamate receptor-interacting protein 1 OS=Homo sapiens OX=9606 GN=GRIP1 PE=1 SV=3	0.405	0.394	18	19	24	18	1128	122.3	6.47	37.72	19	1	2.41511e+06	1
TRUE	Low	Master Protein	Q9C0E4	Glutamate receptor-interacting protein 2 OS=Homo sapiens OX=9606 GN=GRIP2 PE=1 SV=4	0.27	0.645	12	11	14	10	1043	112.5	6.44	18.84	11	0	5.96025e+06	1
TRUE	Low	Master Protein	P15104	Glutamine synthetase OS=Homo sapiens OX=9606 GN=GLUL PE=1 SV=4	0.768	0.056	11	3	5	3	373	42	6.89	11.36	3	0	669404	1
TRUE	Low	Master Protein	Q07075	Glutamyl aminopeptidase OS=Homo sapiens OX=9606 GN=ENPEP PE=1 SV=3	0.19	0.842	11	10	17	10	957	109.2	5.47	19.89	10	0	1.21291e+06	1
TRUE	High	Master Protein	P19440	Glutathione hydrolase 1 proenzyme OS=Homo sapiens OX=9606 GN=GGT1 PE=1 SV=2	0.001	6.11	17	10	16	6	569	61.4	7.12	16.94	10	3	636795	1
TRUE	High	Master Protein	P36269	Glutathione hydrolase 5 proenzyme OS=Homo sapiens OX=9606 GN=GGT5 PE=1 SV=2	0	15.409	13	7	12	7	586	62.2	7.55	31.07	7	0	773994	1
TRUE	High	Master Protein	Q9UJ14	Glutathione hydrolase 7 OS=Homo sapiens OX=9606 GN=GGT7 PE=1 SV=2	0.004	4.416	11	5	5	5	662	70.4	5.1	10.99	5	0	670938	1
TRUE	High	Master Protein	P00390	Glutathione reductase, mitochondrial OS=Homo sapiens OX=9606 GN=GSR PE=1 SV=2	0	35.588	28	12	21	12	522	56.2	8.5	60.49	12	0	2.14296e+06	1
TRUE	High	Master Protein	O43813	Glutathione S-transferase LANCL1 OS=Homo sapiens OX=9606 GN=LANCL1 PE=1 SV=1	0.001	6.016	13	5	6	5	399	45.3	7.75	11.87	5	0	692124	1
FALSE	High	Master Protein	P09211	Glutathione S-transferase P OS=Homo sapiens OX=9606 GN=GSTP1 PE=1 SV=2	0	169.51	69	11	138	11	210	23.3	5.64	597.77	11	0	4.00439e+07	1
FALSE	High	Master Protein	P04406	Glyceraldehyde-3-phosphate dehydrogenase OS=Homo sapiens OX=9606 GN=GAPDH PE=1 SV=3	0	157.551	67	21	348	21	335	36	8.46	1265.19	21	0	1.22823e+08	1
FALSE	Low	Master Protein	Q9HCL2	Glycerol-3-phosphate acyltransferase 1, mitochondrial OS=Homo sapiens OX=9606 GN=GPAM PE=1 SV=3	0.799	0.041	4	3	3	3	828	93.7	7.74	4.05	3	0	366215	1
FALSE	High	Master Protein	Q8N335	Glycerol-3-phosphate dehydrogenase 1-like protein OS=Homo sapiens OX=9606 GN=GPD1L PE=1 SV=1	0	30.649	40	13	20	13	351	38.4	7.02	51.92	13	0	1.64126e+06	1
TRUE	Low	Master Protein	Q6UWR7	Glycerophosphocholine cholinephosphodiesterase ENPP6 OS=Homo sapiens OX=9606 GN=ENPP6 PE=1 SV=2	0.351	0.49	6	2	2	1	440	50.2	7.99	4.86	2	0		1
FALSE	Low	Master Protein	Q9NZC3	Glycerophosphodiester phosphodiesterase 1 OS=Homo sapiens OX=9606 GN=GDE1 PE=1 SV=1	0.766	0	8	2	2	2	331	37.7	6.71	4.61	2	0	16096.4	1
TRUE	Low	Master Protein	Q9HCC8	Glycerophosphoinositol inositolphosphodiesterase GDPD2 OS=Homo sapiens OX=9606 GN=GDPD2 PE=2 SV=1	0.897	0.006	7	2	2	2	539	61.7	8.41	0	2	0	88546	1
TRUE	Low	Master Protein	P23378	Glycine dehydrogenase (decarboxylating), mitochondrial OS=Homo sapiens OX=9606 GN=GLDC PE=1 SV=2	0.815	0.037	12	10	14	10	1020	112.7	7.11	17.09	10	0	3.79849e+06	1
TRUE	Low	Master Protein	P23415	Glycine receptor subunit alpha-1 OS=Homo sapiens OX=9606 GN=GLRA1 PE=1 SV=2	0.76	0.059	16	6	7	5	457	52.6	8.79	9.32	6	1	774479	1
TRUE	Low	Master Protein	P23416	Glycine receptor subunit alpha-2 OS=Homo sapiens OX=9606 GN=GLRA2 PE=1 SV=1	0.812	0	10	3	4	3	452	52	8.9	8.43	3	0	89325.7	1
FALSE	Low	Master Protein	O75311	Glycine receptor subunit alpha-3 OS=Homo sapiens OX=9606 GN=GLRA3 PE=1 SV=2	0.785	0.048	10	5	7	4	464	53.8	8.37	8.49	5	0	3.80647e+06	1
TRUE	Low	Master Protein	P48167	Glycine receptor subunit beta OS=Homo sapiens OX=9606 GN=GLRB PE=1 SV=1	0.829	0.031	18	9	12	9	497	56.1	8.85	18.31	9	0	976966	1
TRUE	High	Master Protein	P49841	Glycogen synthase kinase-3 beta OS=Homo sapiens OX=9606 GN=GSK3B PE=1 SV=2	0.001	6.053	31	9	11	9	420	46.7	8.78	18.49	9	0	545819	1
FALSE	High	Master Protein	P04921	Glycophorin-C OS=Homo sapiens OX=9606 GN=GYPC PE=1 SV=1	0	8.704	20	1	1	1	128	13.8	4.84	7.56	1	0	20723.5	1
FALSE	Low	Master Protein	P55808	Glycoprotein Xg OS=Homo sapiens OX=9606 GN=XG PE=2 SV=1	0.758	0	5	1	4	1	180	19.7	7.46	7.52	1	0	2.41836e+06	1
FALSE	Low	Master Protein	Q99445	Glycosyl-phosphatidylinositol-anchored molecule-like protein OS=Homo sapiens OX=9606 GN=GML PE=2 SV=1	0.726	0	4	1	1	1	158	17.7	6.48	1.87	1	0	79766.9	1
FALSE	High	Master Protein	P30419	Glycylpeptide N-tetradecanoyltransferase 1 OS=Homo sapiens OX=9606 GN=NMT1 PE=1 SV=2	0	9.888	14	7	10	4	496	56.8	7.8	24.83	7	0	214392	1
TRUE	Medium	Master Protein	O60551	Glycylpeptide N-tetradecanoyltransferase 2 OS=Homo sapiens OX=9606 GN=NMT2 PE=1 SV=1	0.011	2.97	19	12	14	9	498	56.9	7.58	22.53	12	3	988224	1
TRUE	Low	Master Protein	P35052	Glypican-1 OS=Homo sapiens OX=9606 GN=GPC1 PE=1 SV=2	0.76	0.058	12	5	6	5	558	61.6	7.3	8.64	5	0	315277	1
TRUE	Low	Master Protein	Q8N158	Glypican-2 OS=Homo sapiens OX=9606 GN=GPC2 PE=2 SV=1	0.772	0	4	2	3	2	579	62.8	8	2.53	2	0	1.00368e+07	1
TRUE	Low	Master Protein	P51654	Glypican-3 OS=Homo sapiens OX=9606 GN=GPC3 PE=1 SV=1	0.856	0.021	9	5	8	5	580	65.5	6.37	20.13	5	0	437805	1
TRUE	High	Master Protein	O75487	Glypican-4 OS=Homo sapiens OX=9606 GN=GPC4 PE=1 SV=4	0	8.58	17	8	13	8	556	62.4	6.68	22.93	8	0	1.09163e+06	1
TRUE	Low	Master Protein	P78333	Glypican-5 OS=Homo sapiens OX=9606 GN=GPC5 PE=2 SV=1	0.814	0	10	5	18	4	572	63.7	6.81	7.3	5	0	3.61087e+06	1
TRUE	Low	Master Protein	Q9Y625	Glypican-6 OS=Homo sapiens OX=9606 GN=GPC6 PE=1 SV=1	0.852	0	9	6	7	6	555	62.7	5.41	11.67	6	0	545170	1
TRUE	High	Master Protein	Q92896	Golgi apparatus protein 1 OS=Homo sapiens OX=9606 GN=GLG1 PE=1 SV=2	0	46.246	22	24	31	24	1179	134.5	6.9	75.69	24	0	2.99657e+06	1
TRUE	High	Master Protein	Q8NBJ4	Golgi membrane protein 1 OS=Homo sapiens OX=9606 GN=GOLM1 PE=1 SV=1	0	38.636	45	17	25	17	401	45.3	4.97	65.43	17	0	3.36324e+06	1
TRUE	High	Master Protein	Q9H4A6	Golgi phosphoprotein 3 OS=Homo sapiens OX=9606 GN=GOLPH3 PE=1 SV=1	0	11.901	29	8	11	8	298	33.8	6.44	27.05	8	0	802885	1
FALSE	Low	Master Protein	Q9UFP1	Golgi-associated kinase 1A OS=Homo sapiens OX=9606 GN=GASK1A PE=1 SV=3	0.799	0.041	7	4	36	4	575	63.6	7.46	1.93	4	0	269475	1
TRUE	High	Master Protein	Q9HD26	Golgi-associated PDZ and coiled-coil motif-containing protein OS=Homo sapiens OX=9606 GN=GOPC PE=1 SV=1	0	15.723	24	10	11	10	462	50.5	5.92	26.44	10	0	438703	1
TRUE	Low	Master Protein	P30968	Gonadotropin-releasing hormone receptor OS=Homo sapiens OX=9606 GN=GNRHR PE=1 SV=1	0.724	0	4	1	2	1	328	37.7	9.48	3.59	1	0	2.93484e+06	1
TRUE	High	Master Protein	O95427	GPI ethanolamine phosphate transferase 1 OS=Homo sapiens OX=9606 GN=PIGN PE=1 SV=1	0.003	4.7	6	6	6	6	931	105.7	8.65	8.66	6	0	386198	1
FALSE	Low	Master Protein	P52961	GPI-linked NAD(P)(+)--arginine ADP-ribosyltransferase 1 OS=Homo sapiens OX=9606 GN=ART1 PE=2 SV=2	0.536	0.223	3	1	1	1	327	36.3	8.28	2.3	1	0	6548.73	1
TRUE	Low	Master Protein	Q8IUY3	GRAM domain-containing protein 2A OS=Homo sapiens OX=9606 GN=GRAMD2A PE=1 SV=2	0.38	0.44	24	8	13	8	354	40.2	8.43	22.29	8	0	1.75578e+06	1
FALSE	High	Master Protein	P28676	Grancalcin OS=Homo sapiens OX=9606 GN=GCA PE=1 SV=2	0	8.931	21	4	6	4	217	24	5.21	18.04	4	0	361654	1
FALSE	Low	Master Protein	Q99062	Granulocyte colony-stimulating factor receptor OS=Homo sapiens OX=9606 GN=CSF3R PE=1 SV=1	0.802	0	3	2	2	2	836	92.1	6.18	2.1	2	0	40240.7	1
TRUE	Low	Master Protein	P15509	Granulocyte-macrophage colony-stimulating factor receptor subunit alpha OS=Homo sapiens OX=9606 GN=CSF2RA PE=1 SV=1	0.638	0.14	19	6	8	6	400	46.2	7.75	14.54	6	0	631185	1
FALSE	Medium	Master Protein	P12544	Granzyme A OS=Homo sapiens OX=9606 GN=GZMA PE=1 SV=2	0.049	1.779	20	7	10	7	262	29	8.91	9.38	7	0	889696	1
TRUE	Low	Master Protein	P10144	Granzyme B OS=Homo sapiens OX=9606 GN=GZMB PE=1 SV=2	0.849	0	17	3	3	3	247	27.7	9.57	6.91	3	0	125079	1
TRUE	Low	Master Protein	Q9H706	GRB2-associated and regulator of MAPK protein 1 OS=Homo sapiens OX=9606 GN=GAREM1 PE=1 SV=2	0.612	0.157	11	9	12	9	876	97.1	6.77	10.94	9	0	3.08556e+06	1
TRUE	Low	Master Protein	Q9UQC2	GRB2-associated-binding protein 2 OS=Homo sapiens OX=9606 GN=GAB2 PE=1 SV=1	0.856	0.021	14	10	14	10	676	74.4	8.31	14.13	10	0	1.49762e+06	1
TRUE	Low	Master Protein	O75791	GRB2-related adapter protein 2 OS=Homo sapiens OX=9606 GN=GRAP2 PE=1 SV=1	0.772	0.054	5	2	3	2	330	37.9	6.95	5.65	2	0	373285	1
TRUE	Low	Master Protein	Q9NZ20	Group 3 secretory phospholipase A2 OS=Homo sapiens OX=9606 GN=PLA2G3 PE=1 SV=2	0.746	0.068	11	6	7	6	509	57.1	9.07	6.45	6	0	299072	1
TRUE	Low	Master Protein	P54826	Growth arrest-specific protein 1 OS=Homo sapiens OX=9606 GN=GAS1 PE=2 SV=2	0.836	0.029	16	4	5	4	345	35.7	5.55	9.63	4	0	278771	1
TRUE	Low	Master Protein	O60861	Growth arrest-specific protein 7 OS=Homo sapiens OX=9606 GN=GAS7 PE=1 SV=3	0.422	0.366	13	5	33	5	476	54.3	7.34	80.13	5	0	1.0633e+07	1
TRUE	Low	Master Protein	Q13322	Growth factor receptor-bound protein 10 OS=Homo sapiens OX=9606 GN=GRB10 PE=1 SV=2	0.705	0.089	20	9	11	9	594	67.2	7.87	12.15	9	0	1.18619e+06	1
TRUE	Low	Master Protein	Q14449	Growth factor receptor-bound protein 14 OS=Homo sapiens OX=9606 GN=GRB14 PE=1 SV=2	0.707	0.087	21	9	11	9	540	61	8.29	19.99	9	0	756511	1
FALSE	High	Master Protein	P62993	Growth factor receptor-bound protein 2 OS=Homo sapiens OX=9606 GN=GRB2 PE=1 SV=1	0	18.088	30	6	8	6	217	25.2	6.32	22.09	6	0	681869	1
TRUE	Low	Master Protein	Q14451	Growth factor receptor-bound protein 7 OS=Homo sapiens OX=9606 GN=GRB7 PE=1 SV=2	0.734	0	2	1	1	1	532	59.6	8.5	2.35	1	0	118102	1
TRUE	Low	Master Protein	P10912	Growth hormone receptor OS=Homo sapiens OX=9606 GN=GHR PE=1 SV=1	0.901	0	7	3	3	3	638	71.5	4.88	4.39	3	0	1339.98	1
TRUE	Low	Master Protein	Q92847	Growth hormone secretagogue receptor type 1 OS=Homo sapiens OX=9606 GN=GHSR PE=1 SV=1	0.799	0	3	1	1	1	366	41.3	8.31	0	1	0	809387	1
TRUE	Low	Master Protein	P43026	Growth/differentiation factor 5 OS=Homo sapiens OX=9606 GN=GDF5 PE=1 SV=3	0.642	0.138	14	6	10	6	501	55.4	9.79	14.57	6	0	1.21948e+06	1
TRUE	Low	Master Protein	O95057	GTP-binding protein Di-Ras1 OS=Homo sapiens OX=9606 GN=DIRAS1 PE=1 SV=1	0.45	0.317	35	7	12	5	198	22.3	8.72	20.5	7	0	633842	1
TRUE	Low	Master Protein	Q96HU8	GTP-binding protein Di-Ras2 OS=Homo sapiens OX=9606 GN=DIRAS2 PE=1 SV=1	0.501	0.264	18	4	6	2	199	22.5	8.76	6.28	4	0	7.07383e+06	1
TRUE	Low	Master Protein	O95661	GTP-binding protein Di-Ras3 OS=Homo sapiens OX=9606 GN=DIRAS3 PE=1 SV=1	0.647	0.131	26	6	7	6	229	25.8	9.39	5.97	6	0	1.91322e+06	1
TRUE	Low	Master Protein	P55040	GTP-binding protein GEM OS=Homo sapiens OX=9606 GN=GEM PE=1 SV=1	0.509	0.254	21	7	16	7	296	33.9	8.51	18.87	7	0	1.27592e+06	1
FALSE	Low	Master Protein	P55042	GTP-binding protein RAD OS=Homo sapiens OX=9606 GN=RRAD PE=1 SV=2	0.76	0.059	19	6	7	6	308	33.2	8.88	9.82	6	0	442000	1
TRUE	Low	Master Protein	O75628	GTP-binding protein REM 1 OS=Homo sapiens OX=9606 GN=REM1 PE=1 SV=2	0.758	0.06	11	3	6	3	298	32.9	8.79	6.23	3	0	314186	1
TRUE	Low	Master Protein	Q8IYK8	GTP-binding protein REM 2 OS=Homo sapiens OX=9606 GN=REM2 PE=1 SV=2	0.225	0.748	15	5	5	5	340	37.1	8.19	6.33	5	0	304707	1
TRUE	High	Master Protein	Q15382	GTP-binding protein Rheb OS=Homo sapiens OX=9606 GN=RHEB PE=1 SV=1	0	14.63	38	8	16	8	184	20.5	5.92	36.93	8	0	1.50723e+06	1
TRUE	Low	Master Protein	Q96D21	GTP-binding protein Rhes OS=Homo sapiens OX=9606 GN=RASD2 PE=1 SV=1	0.612	0.156	26	6	13	6	266	30.3	8.9	21.16	6	0	2.07149e+06	1
TRUE	Low	Master Protein	Q92963	GTP-binding protein Rit1 OS=Homo sapiens OX=9606 GN=RIT1 PE=1 SV=1	0.819	0	14	2	2	2	219	25.1	9.1	2.48	2	0	99691.3	1
TRUE	Low	Master Protein	Q99578	GTP-binding protein Rit2 OS=Homo sapiens OX=9606 GN=RIT2 PE=1 SV=1	0.727	0	12	3	3	3	217	24.7	6.55	3.98	3	0	1.17011e+06	1
FALSE	Low	Master Protein	Q7Z444	GTPase ERas OS=Homo sapiens OX=9606 GN=ERAS PE=1 SV=1	0.7	0.092	8	2	5	2	233	25.3	6.58	8.7	2	0	331969	1
TRUE	High	Master Protein	P01116	GTPase KRas OS=Homo sapiens OX=9606 GN=KRAS PE=1 SV=1	0	8.336	16	3	5	1	189	21.6	6.77	14.02	3	0	237308	1
FALSE	High	Master Protein	P01111	GTPase NRas OS=Homo sapiens OX=9606 GN=NRAS PE=1 SV=1	0	13.667	31	5	9	3	189	21.2	5.17	23.29	5	2	340205	1
FALSE	Low	Master Protein	Q8TAI7	GTPase RhebL1 OS=Homo sapiens OX=9606 GN=RHEBL1 PE=1 SV=1	0.754	0.063	11	2	3	2	183	20.7	6.73	6.89	2	0	262647	1
TRUE	High	Master Protein	Q14C86	GTPase-activating protein and VPS9 domain-containing protein 1 OS=Homo sapiens OX=9606 GN=GAPVD1 PE=1 SV=2	0	29.98	21	29	47	29	1478	164.9	5.22	73.7	29	0	2.46168e+06	1
TRUE	Low	Master Protein	O15068	Guanine nucleotide exchange factor DBS OS=Homo sapiens OX=9606 GN=MCF2L PE=1 SV=2	0.286	0.617	13	15	21	15	1137	128	6.43	25.72	15	0	2.63672e+06	1
TRUE	Low	Master Protein	P52735	Guanine nucleotide exchange factor VAV2 OS=Homo sapiens OX=9606 GN=VAV2 PE=1 SV=2	0.062	1.584	17	16	20	16	878	101.2	7.08	29.53	16	0	1.19737e+06	1
TRUE	Low	Master Protein	Q9UKW4	Guanine nucleotide exchange factor VAV3 OS=Homo sapiens OX=9606 GN=VAV3 PE=1 SV=1	0.458	0.306	16	15	27	15	847	97.7	7.05	28.36	15	0	2.58562e+06	1
TRUE	High	Master Protein	P08754	Guanine nucleotide-binding protein G(i) subunit alpha OS=Homo sapiens OX=9606 GN=GNAI3 PE=1 SV=3	0	27.331	25	9	25	3	354	40.5	5.69	68.8	9	1	1.40829e+06	1
FALSE	High	Master Protein	P63096	Guanine nucleotide-binding protein G(i) subunit alpha-1 OS=Homo sapiens OX=9606 GN=GNAI1 PE=1 SV=2	0	25.574	31	9	22	3	354	40.3	5.97	56.96	9	0	144438	1
FALSE	High	Master Protein	P04899	Guanine nucleotide-binding protein G(i) subunit alpha-2 OS=Homo sapiens OX=9606 GN=GNAI2 PE=1 SV=3	0	36.942	29	10	29	5	355	40.4	5.54	86.46	10	6	1.7226e+06	1
TRUE	Low	Master Protein	P50151	Guanine nucleotide-binding protein G(I)/G(S)/G(O) subunit gamma-10 OS=Homo sapiens OX=9606 GN=GNG10 PE=1 SV=1	0.361	0.471	26	2	5	1	68	7.2	7.85	3.71	2	0	215674	1
FALSE	Low	Master Protein	P61952	Guanine nucleotide-binding protein G(I)/G(S)/G(O) subunit gamma-11 OS=Homo sapiens OX=9606 GN=GNG11 PE=1 SV=1	0.82	0	51	3	3	2	73	8.5	5.54	6.98	3	0	125550	1
TRUE	High	Master Protein	Q9UBI6	Guanine nucleotide-binding protein G(I)/G(S)/G(O) subunit gamma-12 OS=Homo sapiens OX=9606 GN=GNG12 PE=1 SV=3	0	20.143	75	6	25	6	72	8	8.97	62.47	6	0	1.95279e+06	1
TRUE	Low	Master Protein	Q9P2W3	Guanine nucleotide-binding protein G(I)/G(S)/G(O) subunit gamma-13 OS=Homo sapiens OX=9606 GN=GNG13 PE=1 SV=1	0.45	0.319	22	2	3	2	67	7.9	5.11	1.74	2	0	142806	1
TRUE	High	Master Protein	P59768	Guanine nucleotide-binding protein G(I)/G(S)/G(O) subunit gamma-2 OS=Homo sapiens OX=9606 GN=GNG2 PE=1 SV=2	0	11.571	66	5	8	4	71	7.8	7.99	20.39	5	0	436057	1
TRUE	Low	Master Protein	P63215	Guanine nucleotide-binding protein G(I)/G(S)/G(O) subunit gamma-3 OS=Homo sapiens OX=9606 GN=GNG3 PE=1 SV=1	0.65	0.127	21	2	2	2	75	8.3	7.78	4.9	2	0	90538.6	1
FALSE	High	Master Protein	P50150	Guanine nucleotide-binding protein G(I)/G(S)/G(O) subunit gamma-4 OS=Homo sapiens OX=9606 GN=GNG4 PE=1 SV=1	0.009	3.275	52	4	4	4	75	8.4	7.08	5.44	4	0	103355	1
TRUE	Medium	Master Protein	P63218	Guanine nucleotide-binding protein G(I)/G(S)/G(O) subunit gamma-5 OS=Homo sapiens OX=9606 GN=GNG5 PE=1 SV=3	0.011	2.974	44	5	9	5	68	7.3	9.85	15.69	5	0	2.29539e+06	1
TRUE	High	Master Protein	O60262	Guanine nucleotide-binding protein G(I)/G(S)/G(O) subunit gamma-7 OS=Homo sapiens OX=9606 GN=GNG7 PE=1 SV=1	0.001	6.694	41	3	8	3	68	7.5	8.51	20.23	3	0	284703	1
FALSE	Low	Master Protein	Q9UK08	Guanine nucleotide-binding protein G(I)/G(S)/G(O) subunit gamma-8 OS=Homo sapiens OX=9606 GN=GNG8 PE=1 SV=1	0.815	0	27	3	5	3	70	7.8	7.14	8.24	3	0	1.96788e+06	1
TRUE	Low	Master Protein	O14610	Guanine nucleotide-binding protein G(I)/G(S)/G(O) subunit gamma-T2 OS=Homo sapiens OX=9606 GN=GNGT2 PE=2 SV=1	0.754	0	48	4	5	4	69	7.7	6.68	6.04	4	0	806051	1
FALSE	High	Master Protein	P62873	Guanine nucleotide-binding protein G(I)/G(S)/G(T) subunit beta-1 OS=Homo sapiens OX=9606 GN=GNB1 PE=1 SV=3	0	74.024	24	8	31	4	340	37.4	6	114.17	8	5	4.79922e+06	1
FALSE	High	Master Protein	P62879	Guanine nucleotide-binding protein G(I)/G(S)/G(T) subunit beta-2 OS=Homo sapiens OX=9606 GN=GNB2 PE=1 SV=3	0	51.503	24	8	28	3	340	37.3	6	93.96	8	1	1.9139e+06	1
TRUE	High	Master Protein	P16520	Guanine nucleotide-binding protein G(I)/G(S)/G(T) subunit beta-3 OS=Homo sapiens OX=9606 GN=GNB3 PE=1 SV=1	0.001	5.766	14	6	15	4	340	37.2	5.67	29.71	6	0	1.11984e+06	1
FALSE	High	Master Protein	P09471	Guanine nucleotide-binding protein G(o) subunit alpha OS=Homo sapiens OX=9606 GN=GNAO1 PE=1 SV=4	0	12.156	13	4	8	2	354	40	5.53	24.6	4	0	63061.3	1
TRUE	High	Master Protein	P38405	Guanine nucleotide-binding protein G(olf) subunit alpha OS=Homo sapiens OX=9606 GN=GNAL PE=1 SV=1	0.004	4.427	15	6	15	3	381	44.3	6.65	34.51	6	0	346065	1
TRUE	High	Master Protein	P50148	Guanine nucleotide-binding protein G(q) subunit alpha OS=Homo sapiens OX=9606 GN=GNAQ PE=1 SV=4	0	19.441	34	10	17	4	359	42.1	5.68	42.32	10	6	5.33758e+06	1
TRUE	High	Master Protein	P63092	Guanine nucleotide-binding protein G(s) subunit alpha isoforms short OS=Homo sapiens OX=9606 GN=GNAS PE=1 SV=1	0	20.478	38	15	78	2	394	45.6	5.82	157.97	15	1	78615.6	1
TRUE	High	Master Protein	Q5JWF2	Guanine nucleotide-binding protein G(s) subunit alpha isoforms XLas OS=Homo sapiens OX=9606 GN=GNAS PE=1 SV=2	0	20.478	16	16	79	4	1037	111	5.03	157.09	16	12	1.89907e+07	1
TRUE	High	Master Protein	P11488	Guanine nucleotide-binding protein G(t) subunit alpha-1 OS=Homo sapiens OX=9606 GN=GNAT1 PE=1 SV=5	0	9.684	20	5	14	1	350	40	5.62	35.64	5	0	51586.9	1
TRUE	High	Master Protein	P19087	Guanine nucleotide-binding protein G(t) subunit alpha-2 OS=Homo sapiens OX=9606 GN=GNAT2 PE=1 SV=4	0	9.656	18	5	12	2	354	40.2	5.24	32.24	5	0		1
TRUE	High	Master Protein	A8MTJ3	Guanine nucleotide-binding protein G(t) subunit alpha-3 OS=Homo sapiens OX=9606 GN=GNAT3 PE=2 SV=2	0	9.821	30	8	17	4	354	40.3	6.01	34.27	8	1	3.03709e+06	1
TRUE	Low	Master Protein	P63211	Guanine nucleotide-binding protein G(T) subunit gamma-T1 OS=Homo sapiens OX=9606 GN=GNGT1 PE=1 SV=2	0.649	0.128	47	4	6	3	74	8.5	4.82	14.73	4	1	720006	1
TRUE	High	Master Protein	P19086	Guanine nucleotide-binding protein G(z) subunit alpha OS=Homo sapiens OX=9606 GN=GNAZ PE=1 SV=3	0.004	4.584	8	3	7	2	355	40.9	7.61	17.93	3	0	210110	1
TRUE	High	Master Protein	P29992	Guanine nucleotide-binding protein subunit alpha-11 OS=Homo sapiens OX=9606 GN=GNA11 PE=1 SV=2	0	16.953	36	10	21	4	359	42.1	5.69	45.41	10	0	863652	1
TRUE	High	Master Protein	Q03113	Guanine nucleotide-binding protein subunit alpha-12 OS=Homo sapiens OX=9606 GN=GNA12 PE=1 SV=4	0	9.017	25	10	17	7	381	44.3	9.83	32.87	10	0	1.758e+06	1
TRUE	High	Master Protein	Q14344	Guanine nucleotide-binding protein subunit alpha-13 OS=Homo sapiens OX=9606 GN=GNA13 PE=1 SV=2	0	35.852	40	15	22	12	377	44	8	64.53	15	3	598966	1
TRUE	High	Master Protein	O95837	Guanine nucleotide-binding protein subunit alpha-14 OS=Homo sapiens OX=9606 GN=GNA14 PE=1 SV=1	0	8.471	22	8	14	4	355	41.5	6.07	26.68	8	0	236963	1
TRUE	Low	Master Protein	P30679	Guanine nucleotide-binding protein subunit alpha-15 OS=Homo sapiens OX=9606 GN=GNA15 PE=1 SV=2	0.732	0.076	12	3	6	3	374	43.5	8.51	8.47	3	0	1.5586e+06	1
FALSE	High	Master Protein	Q9HAV0	Guanine nucleotide-binding protein subunit beta-4 OS=Homo sapiens OX=9606 GN=GNB4 PE=1 SV=3	0	19.422	21	6	18	2	340	37.5	6	44.99	6	0	71832.7	1
FALSE	Low	Master Protein	O14775	Guanine nucleotide-binding protein subunit beta-5 OS=Homo sapiens OX=9606 GN=GNB5 PE=1 SV=2	0.826	0	6	3	4	3	395	43.5	6.46	3.6	3	0	144395	1
TRUE	Medium	Master Protein	Q9BYB4	Guanine nucleotide-binding protein subunit beta-like protein 1 OS=Homo sapiens OX=9606 GN=GNB1L PE=1 SV=2	0.024	2.338	14	5	7	5	327	35.6	7.97	6.92	5	0	1.64842e+06	1
TRUE	High	Master Protein	P32455	Guanylate-binding protein 1 OS=Homo sapiens OX=9606 GN=GBP1 PE=1 SV=2	0	25.09	21	15	24	15	592	67.9	6.32	47.9	15	0	2.47606e+06	1
TRUE	Low	Master Protein	Q96PP9	Guanylate-binding protein 4 OS=Homo sapiens OX=9606 GN=GBP4 PE=2 SV=2	0.54	0.22	9	8	14	8	640	73.1	6.02	26.52	8	0	2.0942e+06	1
FALSE	Low	Master Protein	Q9UMX6	Guanylyl cyclase-activating protein 2 OS=Homo sapiens OX=9606 GN=GUCA1B PE=1 SV=4	0.754	0	11	1	1	1	200	23.4	4.83	2.09	1	0	20554.3	1
TRUE	Low	Master Protein	P51790	H(+)/Cl(-) exchange transporter 3 OS=Homo sapiens OX=9606 GN=CLCN3 PE=1 SV=2	0.776	0.052	10	7	11	7	818	90.9	6.28	15.93	7	0	916859	1
TRUE	Low	Master Protein	P51793	H(+)/Cl(-) exchange transporter 4 OS=Homo sapiens OX=9606 GN=CLCN4 PE=1 SV=2	0.902	0.001	14	7	9	7	760	84.9	6.86	7.43	7	0	732989	1
TRUE	Low	Master Protein	P51795	H(+)/Cl(-) exchange transporter 5 OS=Homo sapiens OX=9606 GN=CLCN5 PE=1 SV=2	0.836	0.029	7	6	6	6	816	90.7	6.19	5.56	6	0	1.01246e+06	1
FALSE	Low	Master Protein	Q92574	Hamartin OS=Homo sapiens OX=9606 GN=TSC1 PE=1 SV=2	0.773	0	10	8	9	8	1164	129.7	6.47	9.83	8	0	1.02781e+06	1
TRUE	High	Master Protein	Q9Y6N9	Harmonin OS=Homo sapiens OX=9606 GN=USH1C PE=1 SV=3	0	10.389	19	8	16	8	552	62.2	5.49	42.98	8	0	1.28636e+06	1
FALSE	Low	Master Protein	O00165	HCLS1-associated protein X-1 OS=Homo sapiens OX=9606 GN=HAX1 PE=1 SV=2	0.781	0.05	16	3	3	3	279	31.6	4.92	6.91	3	0	174810	1
TRUE	High	Master Protein	P34931	Heat shock 70 kDa protein 1-like OS=Homo sapiens OX=9606 GN=HSPA1L PE=1 SV=2	0	144.196	41	28	175	12	641	70.3	6.02	571.06	28	0	8.01834e+06	1
TRUE	High	Master Protein	Q0VDF9	Heat shock 70 kDa protein 14 OS=Homo sapiens OX=9606 GN=HSPA14 PE=1 SV=1	0	16.491	25	13	26	13	509	54.8	5.59	46.51	13	0	3.17348e+06	1
TRUE	High	Master Protein	P0DMV9	Heat shock 70 kDa protein 1B OS=Homo sapiens OX=9606 GN=HSPA1B PE=1 SV=1	0	182.799	39	28	181	9	641	70	5.66	655.94	28	21	2.56046e+07	1
TRUE	High	Master Protein	P17066	Heat shock 70 kDa protein 6 OS=Homo sapiens OX=9606 GN=HSPA6 PE=1 SV=2	0	77.916	29	19	143	7	643	71	6.14	479.77	19	0	1.0882e+06	1
TRUE	High	Master Protein	P11142	Heat shock cognate 71 kDa protein OS=Homo sapiens OX=9606 GN=HSPA8 PE=1 SV=1	0	290.693	59	37	341	22	646	70.9	5.52	1065.17	37	13	4.61098e+07	1
FALSE	High	Master Protein	P04792	Heat shock protein beta-1 OS=Homo sapiens OX=9606 GN=HSPB1 PE=1 SV=2	0	67.579	62	12	174	12	205	22.8	6.4	532.17	12	0	2.38413e+07	1
TRUE	High	Master Protein	P07900	Heat shock protein HSP 90-alpha OS=Homo sapiens OX=9606 GN=HSP90AA1 PE=1 SV=5	0	163.616	40	35	212	17	732	84.6	5.02	754.98	35	2	1.63024e+07	1
TRUE	High	Master Protein	P08238	Heat shock protein HSP 90-beta OS=Homo sapiens OX=9606 GN=HSP90AB1 PE=1 SV=4	0	173.757	42	39	283	8	724	83.2	5.03	1004.63	39	36	6.61593e+07	1
TRUE	High	Master Protein	P54652	Heat shock-related 70 kDa protein 2 OS=Homo sapiens OX=9606 GN=HSPA2 PE=1 SV=1	0	107.825	38	28	182	12	639	70	5.74	539.33	28	0	1.26826e+06	1
TRUE	Low	Master Protein	P25092	Heat-stable enterotoxin receptor OS=Homo sapiens OX=9606 GN=GUCY2C PE=1 SV=2	0.432	0.35	11	11	13	11	1073	123.3	7.17	22.55	11	0	795616	1
TRUE	Low	Master Protein	Q96QV1	Hedgehog-interacting protein OS=Homo sapiens OX=9606 GN=HHIP PE=1 SV=3	0.172	0.904	14	9	9	8	700	78.8	7.9	5.65	9	0	260610	1
FALSE	Low	Master Protein	Q9UBK5	Hematopoietic cell signal transducer OS=Homo sapiens OX=9606 GN=HCST PE=1 SV=1	0.792	0	9	1	1	1	93	9.5	8.37	0	1	0	29421.1	1
TRUE	High	Master Protein	P14317	Hematopoietic lineage cell-specific protein OS=Homo sapiens OX=9606 GN=HCLS1 PE=1 SV=3	0	15.092	33	17	24	17	486	54	4.81	52.18	17	0	1.67443e+06	1
TRUE	Low	Master Protein	P28906	Hematopoietic progenitor cell antigen CD34 OS=Homo sapiens OX=9606 GN=CD34 PE=1 SV=2	0.798	0.042	10	4	6	4	385	40.7	7.37	8.25	4	0	438045	1
TRUE	High	Master Protein	P09601	Heme oxygenase 1 OS=Homo sapiens OX=9606 GN=HMOX1 PE=1 SV=1	0.003	4.818	24	9	15	9	288	32.8	8.25	26.04	9	0	801341	1
TRUE	High	Master Protein	P30519	Heme oxygenase 2 OS=Homo sapiens OX=9606 GN=HMOX2 PE=1 SV=2	0	18.753	24	10	20	10	316	36	5.41	47.14	10	0	2.12345e+06	1
TRUE	Medium	Master Protein	Q96RW7	Hemicentin-1 OS=Homo sapiens OX=9606 GN=HMCN1 PE=1 SV=2	0.01	3.117	13	54	114	54	5635	613	6.49	184.18	54	0	2.49838e+07	1
TRUE	Low	Master Protein	Q8NDA2	Hemicentin-2 OS=Homo sapiens OX=9606 GN=HMCN2 PE=2 SV=3	0.155	0.952	7	31	48	30	5059	541.6	5.87	51.15	31	1	5.83413e+06	1
TRUE	Low	Master Protein	Q6ZVN8	Hemojuvelin OS=Homo sapiens OX=9606 GN=HJV PE=1 SV=1	0.678	0.107	14	6	7	5	426	45.1	7.61	6.4	6	0	194901	1
TRUE	Low	Master Protein	Q9Y662	Heparan sulfate glucosamine 3-O-sulfotransferase 3B1 OS=Homo sapiens OX=9606 GN=HS3ST3B1 PE=1 SV=1	0.612	0.158	22	9	10	9	390	43.3	9.63	13.23	9	0	3.01822e+06	1
TRUE	Low	Master Protein	Q68CP4	Heparan-alpha-glucosaminide N-acetyltransferase OS=Homo sapiens OX=9606 GN=HGSNAT PE=1 SV=2	0.746	0.068	13	8	13	8	663	73.2	8.4	21.74	8	0	811556	1
FALSE	Low	Master Protein	O60243	Heparan-sulfate 6-O-sulfotransferase 1 OS=Homo sapiens OX=9606 GN=HS6ST1 PE=1 SV=5	0.884	0.009	4	2	2	2	411	48.2	8.79	1.77	2	0	232063	1
FALSE	Low	Master Protein	Q8TDQ0	Hepatitis A virus cellular receptor 2 OS=Homo sapiens OX=9606 GN=HAVCR2 PE=1 SV=3	0.196	0.811	7	2	2	2	301	33.4	5.72	1.62	2	0	186508	1
TRUE	Medium	Master Protein	P08581	Hepatocyte growth factor receptor OS=Homo sapiens OX=9606 GN=MET PE=1 SV=4	0.011	2.952	9	11	19	10	1390	155.4	7.33	34.66	11	0	7.07078e+06	1
TRUE	High	Master Protein	Q9BQS7	Hephaestin OS=Homo sapiens OX=9606 GN=HEPH PE=1 SV=3	0	49.301	18	19	32	19	1158	130.4	5.99	90.7	19	0	2.32382e+06	1
FALSE	Low	Master Protein	Q30201	Hereditary hemochromatosis protein OS=Homo sapiens OX=9606 GN=HFE PE=1 SV=1	0.837	0	5	2	2	2	348	40.1	6.6	2.49	2	0	105064	1
TRUE	Low	Master Protein	Q9UM44	HERV-H LTR-associating protein 2 OS=Homo sapiens OX=9606 GN=HHLA2 PE=1 SV=1	0.846	0	11	3	6	3	414	46.8	6.14	1.76	3	0	884625	1
FALSE	Low	Master Protein	Q9N2J8	HERV-H_2q24.1 provirus ancestral Env polyprotein OS=Homo sapiens OX=9606 PE=2 SV=1	0.74	0	3	1	1	1	555	60.9	8.56	2.12	1	0		1
TRUE	High	Master Protein	P52597	Heterogeneous nuclear ribonucleoprotein F OS=Homo sapiens OX=9606 GN=HNRNPF PE=1 SV=3	0	87.124	37	15	39	15	415	45.6	5.58	119.08	15	0	5.13395e+06	1
TRUE	High	Master Protein	P52789	Hexokinase-2 OS=Homo sapiens OX=9606 GN=HK2 PE=1 SV=2	0	85.077	34	30	87	30	917	102.3	6.05	228.08	30	0	9.69545e+06	1
FALSE	Low	Master Protein	P30825	High affinity cationic amino acid transporter 1 OS=Homo sapiens OX=9606 GN=SLC7A1 PE=1 SV=1	0.805	0	7	3	6	3	629	67.6	5.43	9.15	3	0	3.0059e+06	1
TRUE	Low	Master Protein	O76083	High affinity cGMP-specific 3',5'-cyclic phosphodiesterase 9A OS=Homo sapiens OX=9606 GN=PDE9A PE=1 SV=1	0.133	1.05	22	11	19	11	593	68.4	6.19	18.26	11	0	4.07181e+06	1
TRUE	Low	Master Protein	Q9GZV3	High affinity choline transporter 1 OS=Homo sapiens OX=9606 GN=SLC5A7 PE=1 SV=1	0.759	0.06	10	5	5	5	580	63.2	5.16	9.59	5	0	134169	1
FALSE	Low	Master Protein	Q8WWV6	High affinity immunoglobulin alpha and immunoglobulin mu Fc receptor OS=Homo sapiens OX=9606 GN=FCAMR PE=1 SV=1	0.779	0.051	10	5	22	5	532	57.1	9.23	41	5	0	3.4233e+07	1
FALSE	Low	Master Protein	P12319	High affinity immunoglobulin epsilon receptor subunit alpha OS=Homo sapiens OX=9606 GN=FCER1A PE=1 SV=1	0.742	0	11	3	4	3	257	29.6	6.68	4.62	3	0	294452	1
FALSE	Low	Master Protein	Q01362	High affinity immunoglobulin epsilon receptor subunit beta OS=Homo sapiens OX=9606 GN=MS4A2 PE=1 SV=1	0.785	0	3	1	1	1	244	26.5	5.11	2	1	0	17888	1
TRUE	High	Master Protein	P30273	High affinity immunoglobulin epsilon receptor subunit gamma OS=Homo sapiens OX=9606 GN=FCER1G PE=1 SV=1	0.002	4.998	23	2	3	2	86	9.7	7.12	6.22	2	0	63561.9	1
FALSE	Low	Master Protein	Q92637	High affinity immunoglobulin gamma Fc receptor IB OS=Homo sapiens OX=9606 GN=FCGR1B PE=2 SV=1	0.625	0.151	27	7	8	7	280	32.2	8.68	11.44	7	0	503355	1
TRUE	Low	Master Protein	P04629	High affinity nerve growth factor receptor OS=Homo sapiens OX=9606 GN=NTRK1 PE=1 SV=4	0.851	0.025	3	3	6	3	796	87.4	6.64	5.48	3	0	272442	1
FALSE	High	Master Protein	P09429	High mobility group protein B1 OS=Homo sapiens OX=9606 GN=HMGB1 PE=1 SV=3	0	44.387	53	12	45	12	215	24.9	5.74	121.58	12	0	1.07504e+07	1
TRUE	Low	Master Protein	P35367	Histamine H1 receptor OS=Homo sapiens OX=9606 GN=HRH1 PE=1 SV=1	0.871	0.014	16	8	13	8	487	55.7	9.22	17.22	8	0	1.43908e+06	1
TRUE	Low	Master Protein	P25021	Histamine H2 receptor OS=Homo sapiens OX=9606 GN=HRH2 PE=2 SV=1	0.738	0	21	4	5	4	359	40.1	9.17	1.79	4	0	77071.3	1
TRUE	Low	Master Protein	Q9Y5N1	Histamine H3 receptor OS=Homo sapiens OX=9606 GN=HRH3 PE=1 SV=2	0.888	0	6	3	5	3	445	48.6	9.29	6.48	3	0	1.65588e+06	1
TRUE	Low	Master Protein	Q9H3N8	Histamine H4 receptor OS=Homo sapiens OX=9606 GN=HRH4 PE=1 SV=2	0.899	0.003	13	4	9	4	390	44.5	9.55	10.61	4	0	877786	1
FALSE	High	Master Protein	P49773	Histidine triad nucleotide-binding protein 1 OS=Homo sapiens OX=9606 GN=HINT1 PE=1 SV=2	0	27.961	40	5	12	5	126	13.8	6.95	37.18	5	0	1.94574e+06	1
FALSE	High	Master Protein	P04196	Histidine-rich glycoprotein OS=Homo sapiens OX=9606 GN=HRG PE=1 SV=1	0	18.621	21	10	16	10	525	59.5	7.5	29.57	10	0	1.54187e+06	1
FALSE	Low	Master Protein	Q96DB2	Histone deacetylase 11 OS=Homo sapiens OX=9606 GN=HDAC11 PE=1 SV=1	0.612	0.156	19	6	7	5	347	39.2	7.65	12.03	6	1	766459	1
FALSE	Low	Master Protein	O15379	Histone deacetylase 3 OS=Homo sapiens OX=9606 GN=HDAC3 PE=1 SV=2	0.77	0.054	8	2	2	2	428	48.8	5.16	2.91	2	0	163562	1
TRUE	Medium	Master Protein	Q9UBN7	Histone deacetylase 6 OS=Homo sapiens OX=9606 GN=HDAC6 PE=1 SV=2	0.02	2.5	6	7	7	7	1215	131.3	5.3	7.51	7	0	6.22545e+06	1
FALSE	Low	Master Protein	Q9BY41	Histone deacetylase 8 OS=Homo sapiens OX=9606 GN=HDAC8 PE=1 SV=2	0.78	0	10	2	2	2	377	41.7	5.63	0	2	0	18636.6	1
TRUE	Low	Master Protein	Q5VVJ2	Histone H2A deubiquitinase MYSM1 OS=Homo sapiens OX=9606 GN=MYSM1 PE=1 SV=1	0.726	0.08	14	10	15	10	828	95	5.53	19.12	10	0	4.6478e+06	1
TRUE	High	Master Protein	P04439	HLA class I histocompatibility antigen, A alpha chain OS=Homo sapiens OX=9606 GN=HLA-A PE=1 SV=2	0	34.516	32	9	53	3	365	40.8	6	160.29	9	2	1.28778e+06	1
TRUE	High	Master Protein	P13747	HLA class I histocompatibility antigen, alpha chain E OS=Homo sapiens OX=9606 GN=HLA-E PE=1 SV=4	0	18.093	18	6	10	4	358	40	5.83	33.19	6	0	104553	1
TRUE	Low	Master Protein	P30511	HLA class I histocompatibility antigen, alpha chain F OS=Homo sapiens OX=9606 GN=HLA-F PE=1 SV=3	0.124	1.093	6	2	2	1	346	39	5.57	2.13	2	0	60302.6	1
TRUE	High	Master Protein	P17693	HLA class I histocompatibility antigen, alpha chain G OS=Homo sapiens OX=9606 GN=HLA-G PE=1 SV=1	0	8.639	18	5	8	3	338	38.2	5.69	18.08	5	0	52671.5	1
TRUE	High	Master Protein	P01889	HLA class I histocompatibility antigen, B alpha chain OS=Homo sapiens OX=9606 GN=HLA-B PE=1 SV=3	0	39.945	36	11	23	4	362	40.4	5.85	78.69	11	1	1.3582e+06	1
TRUE	High	Master Protein	P10321	HLA class I histocompatibility antigen, C alpha chain OS=Homo sapiens OX=9606 GN=HLA-C PE=1 SV=3	0	44.546	38	12	52	5	366	40.6	6.04	170.33	12	7	7.23652e+06	1
TRUE	High	Master Protein	P04233	HLA class II histocompatibility antigen gamma chain OS=Homo sapiens OX=9606 GN=CD74 PE=1 SV=3	0	17.6	22	5	8	5	296	33.5	8.44	27.77	5	0	738264	1
FALSE	Low	Master Protein	P28067	HLA class II histocompatibility antigen, DM alpha chain OS=Homo sapiens OX=9606 GN=HLA-DMA PE=1 SV=1	0.847	0	5	1	1	1	261	29.2	4.64	0	1	0	24405.3	1
TRUE	Low	Master Protein	P28068	HLA class II histocompatibility antigen, DM beta chain OS=Homo sapiens OX=9606 GN=HLA-DMB PE=1 SV=1	0.739	0	8	3	3	3	263	28.9	7.44	4.02	3	0	224287	1
FALSE	Low	Master Protein	P06340	HLA class II histocompatibility antigen, DO alpha chain OS=Homo sapiens OX=9606 GN=HLA-DOA PE=1 SV=1	0.856	0.023	11	2	4	2	250	27.6	5.94	10.08	2	0	657181	1
FALSE	Low	Master Protein	P13765	HLA class II histocompatibility antigen, DO beta chain OS=Homo sapiens OX=9606 GN=HLA-DOB PE=1 SV=1	0.65	0.124	4	1	1	1	273	30.8	6.79	2.01	1	0	18974	1
TRUE	Medium	Master Protein	P20036	HLA class II histocompatibility antigen, DP alpha 1 chain OS=Homo sapiens OX=9606 GN=HLA-DPA1 PE=1 SV=1	0.012	2.781	7	1	3	1	260	29.4	5.21	7.44	1	0	154792	1
TRUE	High	Master Protein	P04440	HLA class II histocompatibility antigen, DP beta 1 chain OS=Homo sapiens OX=9606 GN=HLA-DPB1 PE=1 SV=1	0.01	3.171	11	3	4	2	258	29.1	8.57	8.05	3	0	170763	1
FALSE	High	Master Protein	P01909	HLA class II histocompatibility antigen, DQ alpha 1 chain OS=Homo sapiens OX=9606 GN=HLA-DQA1 PE=1 SV=1	0.009	3.311	4	1	1	1	254	27.8	5.72	3.25	1	0	14093.3	1
FALSE	Low	Master Protein	P01906	HLA class II histocompatibility antigen, DQ alpha 2 chain OS=Homo sapiens OX=9606 GN=HLA-DQA2 PE=1 SV=2	0.779	0	4	1	1	1	255	28	4.88	1.99	1	0	101453	1
FALSE	High	Master Protein	P01920	HLA class II histocompatibility antigen, DQ beta 1 chain OS=Homo sapiens OX=9606 GN=HLA-DQB1 PE=1 SV=2	0	14.05	37	7	11	7	261	30	7.25	27.98	7	0	776255	1
FALSE	Low	Master Protein	P05538	HLA class II histocompatibility antigen, DQ beta 2 chain OS=Homo sapiens OX=9606 GN=HLA-DQB2 PE=1 SV=2	0.765	0	4	1	1	1	268	30.4	6.8	1.97	1	0	106472	1
TRUE	High	Master Protein	P01903	HLA class II histocompatibility antigen, DR alpha chain OS=Homo sapiens OX=9606 GN=HLA-DRA PE=1 SV=1	0	39.411	24	5	14	5	254	28.6	5	52.19	5	0	2.00019e+06	1
FALSE	High	Master Protein	P79483	HLA class II histocompatibility antigen, DR beta 3 chain OS=Homo sapiens OX=9606 GN=HLA-DRB3 PE=1 SV=1	0	27.697	28	5	9	4	266	29.9	8.56	36.81	5	1	1.34234e+06	1
TRUE	High	Master Protein	P01911	HLA class II histocompatibility antigen, DRB1 beta chain OS=Homo sapiens OX=9606 GN=HLA-DRB1 PE=1 SV=2	0	17.433	30	5	8	3	266	29.9	7.74	26.06	5	1	859064	1
TRUE	Low	Master Protein	Q86YM7	Homer protein homolog 1 OS=Homo sapiens OX=9606 GN=HOMER1 PE=1 SV=2	0.595	0.174	22	9	11	8	354	40.3	5.44	20.75	9	0	605983	1
TRUE	Low	Master Protein	Q9NSB8	Homer protein homolog 2 OS=Homo sapiens OX=9606 GN=HOMER2 PE=1 SV=1	0.532	0.229	34	13	17	12	354	40.6	6.38	21.77	13	0	1.44265e+06	1
TRUE	Low	Master Protein	Q9NSC5	Homer protein homolog 3 OS=Homo sapiens OX=9606 GN=HOMER3 PE=1 SV=2	0.239	0.711	8	4	6	3	361	39.8	5.45	11.87	4	1	230826	1
TRUE	Low	Master Protein	Q05469	Hormone-sensitive lipase OS=Homo sapiens OX=9606 GN=LIPE PE=1 SV=4	0.714	0.083	14	10	13	10	1076	116.5	6.7	20.96	10	0	800510	1
TRUE	Low	Master Protein	Q86YZ3	Hornerin OS=Homo sapiens OX=9606 GN=HRNR PE=1 SV=2	0.399	0.404	12	10	51	10	2850	282.2	10.04	39.97	10	0	6.02507e+06	1
TRUE	Medium	Master Protein	Q9Y5Z7	Host cell factor 2 OS=Homo sapiens OX=9606 GN=HCFC2 PE=1 SV=1	0.05	1.747	21	12	21	12	792	86.7	8.48	32.7	12	0	5.97173e+06	1
TRUE	High	Master Protein	O00291	Huntingtin-interacting protein 1 OS=Homo sapiens OX=9606 GN=HIP1 PE=1 SV=5	0	8.453	17	19	26	18	1037	116.1	5.3	40.56	19	0	3.63744e+07	1
TRUE	High	Master Protein	O75146	Huntingtin-interacting protein 1-related protein OS=Homo sapiens OX=9606 GN=HIP1R PE=1 SV=2	0	37.092	27	29	47	28	1068	119.3	6.67	96.08	29	1	5.29765e+06	1
TRUE	Low	Master Protein	O75330	Hyaluronan mediated motility receptor OS=Homo sapiens OX=9606 GN=HMMR PE=1 SV=2	0.078	1.456	27	21	29	21	724	84	5.83	45.92	21	0	3.87522e+06	1
TRUE	Low	Master Protein	Q92839	Hyaluronan synthase 1 OS=Homo sapiens OX=9606 GN=HAS1 PE=1 SV=2	0.21	0.781	13	8	10	8	578	64.8	9.19	14.86	8	0	1.07961e+06	1
TRUE	Low	Master Protein	Q92819	Hyaluronan synthase 2 OS=Homo sapiens OX=9606 GN=HAS2 PE=1 SV=1	0.517	0.245	9	4	6	4	552	63.5	8.6	8.44	4	0	266344	1
TRUE	Low	Master Protein	O00219	Hyaluronan synthase 3 OS=Homo sapiens OX=9606 GN=HAS3 PE=1 SV=3	0.875	0	4	1	3	1	553	63	8.48	3.35	1	0	114306	1
TRUE	Low	Master Protein	P38567	Hyaluronidase PH-20 OS=Homo sapiens OX=9606 GN=SPAM1 PE=1 SV=1	0.816	0.036	9	3	4	3	509	57.8	7.01	6.83	3	0	141857	1
TRUE	Low	Master Protein	Q12891	Hyaluronidase-2 OS=Homo sapiens OX=9606 GN=HYAL2 PE=1 SV=4	0.743	0	9	2	2	2	473	53.8	8.19	2.35	2	0	332633	1
FALSE	Low	Master Protein	O43820	Hyaluronidase-3 OS=Homo sapiens OX=9606 GN=HYAL3 PE=1 SV=1	0.842	0	7	2	2	2	417	46.5	8.22	2.46	2	0	26822.5	1
TRUE	Low	Master Protein	Q9BYI3	Hyccin OS=Homo sapiens OX=9606 GN=FAM126A PE=1 SV=2	0.547	0.21	21	9	16	9	521	57.6	8.16	9.29	9	0	5.01841e+06	1
FALSE	Low	Master Protein	Q96M11	Hydrolethalus syndrome protein 1 OS=Homo sapiens OX=9606 GN=HYLS1 PE=1 SV=1	0.865	0	4	1	1	1	299	34.3	7.42	0	1	0	142066	1
TRUE	Low	Master Protein	Q9BXC0	Hydroxycarboxylic acid receptor 1 OS=Homo sapiens OX=9606 GN=HCAR1 PE=1 SV=1	0.849	0.026	8	3	5	3	346	39.3	8.84	0	3	0	4890.72	1
TRUE	Low	Master Protein	Q8TDS4	Hydroxycarboxylic acid receptor 2 OS=Homo sapiens OX=9606 GN=HCAR2 PE=1 SV=1	0.745	0	7	3	5	2	363	41.8	9.11	4.33	3	0	281479	1
TRUE	Low	Master Protein	P49019	Hydroxycarboxylic acid receptor 3 OS=Homo sapiens OX=9606 GN=HCAR3 PE=1 SV=3	0.813	0	18	5	7	4	387	44.4	8.78	8.38	5	1	591850	1
TRUE	Low	Master Protein	Q9Y2N7	Hypoxia-inducible factor 3-alpha OS=Homo sapiens OX=9606 GN=HIF3A PE=1 SV=2	0.195	0.815	12	8	17	8	669	72.4	6.02	14.03	8	0	715781	1
TRUE	Low	Master Protein	O75144	ICOS ligand OS=Homo sapiens OX=9606 GN=ICOSLG PE=1 SV=2	0.33	0.534	27	5	8	5	302	33.3	5.31	9.25	5	0	586353	1
FALSE	Low	Master Protein	Q9H665	IGF-like family receptor 1 OS=Homo sapiens OX=9606 GN=IGFLR1 PE=1 SV=1	0.816	0.036	9	3	5	3	355	37.9	7.08	8.79	3	0	471862	1
FALSE	High	Master Protein	P55899	IgG receptor FcRn large subunit p51 OS=Homo sapiens OX=9606 GN=FCGRT PE=1 SV=1	0	11.386	12	3	4	3	365	39.7	6.54	11.77	3	0	316820	1
FALSE	High	Master Protein	Q9GZP8	Immortalization up-regulated protein OS=Homo sapiens OX=9606 GN=IMUP PE=1 SV=1	0.004	4.184	51	4	6	4	106	10.9	9.73	5.86	4	0	1.18614e+06	1
TRUE	Low	Master Protein	A1A4Y4	Immunity-related GTPase family M protein OS=Homo sapiens OX=9606 GN=IRGM PE=1 SV=2	0.469	0.294	24	3	4	3	181	20.1	5.34	2.28	3	0	148448	1
FALSE	Low	Master Protein	P24071	Immunoglobulin alpha Fc receptor OS=Homo sapiens OX=9606 GN=FCAR PE=1 SV=1	0.811	0	4	1	1	1	287	32.2	6.92	2.04	1	0	2.90449e+06	1
TRUE	High	Master Protein	P01876	Immunoglobulin heavy constant alpha 1 OS=Homo sapiens OX=9606 GN=IGHA1 PE=1 SV=2	0	71.687	46	12	169	7	353	37.6	6.51	571.15	12	5	5.30103e+07	1
TRUE	High	Master Protein	P01877	Immunoglobulin heavy constant alpha 2 OS=Homo sapiens OX=9606 GN=IGHA2 PE=1 SV=4	0	26.844	24	8	42	3	340	36.6	6.27	134.12	8	0	4.10267e+06	1
TRUE	Low	Master Protein	P01880	Immunoglobulin heavy constant delta OS=Homo sapiens OX=9606 GN=IGHD PE=1 SV=3	0.806	0.039	23	7	9	7	384	42.3	8.12	12.11	7	0	421998	1
TRUE	Low	Master Protein	P01854	Immunoglobulin heavy constant epsilon OS=Homo sapiens OX=9606 GN=IGHE PE=1 SV=1	0.805	0.04	13	5	6	5	428	47	8.06	8.4	5	0	261816	1
FALSE	High	Master Protein	P01857	Immunoglobulin heavy constant gamma 1 OS=Homo sapiens OX=9606 GN=IGHG1 PE=1 SV=1	0	109.396	53	15	316	7	330	36.1	8.19	885.44	15	12	9.54534e+07	1
TRUE	High	Master Protein	P01859	Immunoglobulin heavy constant gamma 2 OS=Homo sapiens OX=9606 GN=IGHG2 PE=1 SV=2	0	59.994	32	10	168	3	326	35.9	7.59	435.32	10	1	8.61411e+06	1
TRUE	High	Master Protein	P01860	Immunoglobulin heavy constant gamma 3 OS=Homo sapiens OX=9606 GN=IGHG3 PE=1 SV=2	0	53.219	43	13	185	4	377	41.3	7.9	502.85	13	3	5.85259e+06	1
TRUE	High	Master Protein	P01861	Immunoglobulin heavy constant gamma 4 OS=Homo sapiens OX=9606 GN=IGHG4 PE=1 SV=1	0	56.894	29	7	108	2	327	35.9	7.36	334.18	7	0	102025	1
TRUE	High	Master Protein	P01871	Immunoglobulin heavy constant mu OS=Homo sapiens OX=9606 GN=IGHM PE=1 SV=4	0	69.648	43	18	74	18	453	49.4	6.77	192.85	18	0	9.90376e+06	1
FALSE	Medium	Master Protein	P23083	Immunoglobulin heavy variable 1-2 OS=Homo sapiens OX=9606 GN=IGHV1-2 PE=1 SV=2	0.012	2.917	9	1	1	1	117	13.1	9.13	3.93	1	0	169985	1
TRUE	Low	Master Protein	A0A0C4DH33	Immunoglobulin heavy variable 1-24 OS=Homo sapiens OX=9606 GN=IGHV1-24 PE=3 SV=1	0.816	0.036	79	5	5	5	117	12.8	5.16	0	5	0	71783.5	1
TRUE	High	Master Protein	A0A0C4DH29	Immunoglobulin heavy variable 1-3 OS=Homo sapiens OX=9606 GN=IGHV1-3 PE=3 SV=1	0.004	4.18	27	3	4	2	117	13	9.55	4.17	3	2	279439	1
TRUE	Low	Master Protein	A0A0A0MS14	Immunoglobulin heavy variable 1-45 OS=Homo sapiens OX=9606 GN=IGHV1-45 PE=3 SV=1	0.895	0	38	2	2	2	117	13.5	9.1	0	2	0	152864	1
TRUE	High	Master Protein	P01743	Immunoglobulin heavy variable 1-46 OS=Homo sapiens OX=9606 GN=IGHV1-46 PE=1 SV=2	0.006	4.095	22	2	3	1	117	12.9	8.92	4.17	2	0		1
TRUE	Low	Master Protein	A0A0C4DH39	Immunoglobulin heavy variable 1-58 OS=Homo sapiens OX=9606 GN=IGHV1-58 PE=3 SV=1	0.829	0	35	3	3	3	117	13	9.25	4.34	3	0	190995	1
TRUE	High	Master Protein	P01742	Immunoglobulin heavy variable 1-69 OS=Homo sapiens OX=9606 GN=IGHV1-69 PE=1 SV=2	0.005	4.136	15	2	4	1	117	12.7	9.17	4.17	2	0	210411	1
TRUE	High	Master Protein	P0DP01	Immunoglobulin heavy variable 1-8 OS=Homo sapiens OX=9606 GN=IGHV1-8 PE=3 SV=1	0.006	4.095	31	2	3	1	117	13	9.17	4.17	2	0	45797.5	1
FALSE	Low	Master Protein	P01817	Immunoglobulin heavy variable 2-5 OS=Homo sapiens OX=9606 GN=IGHV2-5 PE=1 SV=2	0.733	0.075	17	2	2	2	119	13.2	8.29	1.78	2	0	51748.1	1
TRUE	High	Master Protein	P01766	Immunoglobulin heavy variable 3-13 OS=Homo sapiens OX=9606 GN=IGHV3-13 PE=1 SV=2	0.004	4.296	17	3	3	2	116	12.5	7.08	6.11	3	0	213238	1
FALSE	Low	Master Protein	A0A0B4J1V0	Immunoglobulin heavy variable 3-15 OS=Homo sapiens OX=9606 GN=IGHV3-15 PE=3 SV=1	0.856	0	37	4	4	4	119	12.9	8.62	2.03	4	0	278954	1
FALSE	High	Master Protein	P01768	Immunoglobulin heavy variable 3-30 OS=Homo sapiens OX=9606 GN=IGHV3-30 PE=1 SV=2	0	10.227	19	2	4	1	117	12.9	8.92	14.25	2	0	255158	1
FALSE	High	Master Protein	P0DP04	Immunoglobulin heavy variable 3-43D OS=Homo sapiens OX=9606 GN=IGHV3-43D PE=3 SV=1	0	8.801	19	2	3	1	118	13	5.41	12.49	2	0	62576.4	1
TRUE	Low	Master Protein	A0A0A0MS15	Immunoglobulin heavy variable 3-49 OS=Homo sapiens OX=9606 GN=IGHV3-49 PE=3 SV=1	0.747	0	20	1	1	1	119	13	8.62	0	1	0	142761	1
FALSE	High	Master Protein	P01780	Immunoglobulin heavy variable 3-7 OS=Homo sapiens OX=9606 GN=IGHV3-7 PE=1 SV=2	0	11.506	32	4	5	2	117	12.9	6.57	18.16	4	2	792746	1
TRUE	Low	Master Protein	A0A0B4J1V6	Immunoglobulin heavy variable 3-73 OS=Homo sapiens OX=9606 GN=IGHV3-73 PE=3 SV=1	0.723	0	22	3	3	3	119	12.8	9.17	2.26	3	0	26240.5	1
FALSE	High	Master Protein	A0A0B4J1X5	Immunoglobulin heavy variable 3-74 OS=Homo sapiens OX=9606 GN=IGHV3-74 PE=3 SV=1	0	11.52	25	3	5	1	117	12.8	8.66	16.78	3	2	362744	1
FALSE	Medium	Master Protein	A0A0C4DH34	Immunoglobulin heavy variable 4-28 OS=Homo sapiens OX=9606 GN=IGHV4-28 PE=3 SV=1	0.024	2.352	13	2	5	1	117	13.1	9.29	8.19	2	0	5270.25	1
FALSE	High	Master Protein	P06331	Immunoglobulin heavy variable 4-34 OS=Homo sapiens OX=9606 GN=IGHV4-34 PE=1 SV=2	0	10.325	25	3	6	1	123	13.8	9.33	15.59	3	0	249962	1
TRUE	High	Master Protein	A0A075B6R2	Immunoglobulin heavy variable 4-4 OS=Homo sapiens OX=9606 GN=IGHV4-4 PE=3 SV=2	0.001	7.289	28	5	12	3	117	12.8	9.6	22.49	5	2	1.26066e+06	1
FALSE	Low	Master Protein	A0A0J9YXX1	Immunoglobulin heavy variable 5-10-1 OS=Homo sapiens OX=9606 GN=IGHV5-10-1 PE=3 SV=1	0.682	0.105	16	2	2	2	117	12.8	8.28	1.87	2	0	218561	1
FALSE	High	Master Protein	A0A0C4DH38	Immunoglobulin heavy variable 5-51 OS=Homo sapiens OX=9606 GN=IGHV5-51 PE=3 SV=1	0.001	6.43	13	1	1	1	117	12.7	8.27	4.19	1	0	193681	1
TRUE	Low	Master Protein	A0A0B4J1U7	Immunoglobulin heavy variable 6-1 OS=Homo sapiens OX=9606 GN=IGHV6-1 PE=3 SV=1	0.195	0.814	19	3	5	3	121	13.5	9.2	9.22	3	0	702513	1
FALSE	High	Master Protein	A0A0J9YVY3	Immunoglobulin heavy variable 7-4-1 OS=Homo sapiens OX=9606 GN=IGHV7-4-1 PE=3 SV=1	0.004	4.495	26	2	6	1	117	12.8	8.63	10.43	2	0	3.15574e+06	1
FALSE	High	Master Protein	P01834	Immunoglobulin kappa constant OS=Homo sapiens OX=9606 GN=IGKC PE=1 SV=2	0	132.038	89	8	403	8	107	11.8	6.52	1473.5	8	0	7.77027e+07	1
FALSE	Medium	Master Protein	P04430	Immunoglobulin kappa variable 1-16 OS=Homo sapiens OX=9606 GN=IGKV1-16 PE=1 SV=2	0.02	2.483	19	2	5	1	117	12.6	8.16	5.54	2	0	11388.7	1
FALSE	Low	Master Protein	A0A075B6S5	Immunoglobulin kappa variable 1-27 OS=Homo sapiens OX=9606 GN=IGKV1-27 PE=3 SV=1	0.38	0.438	19	2	5	1	117	12.7	8.29	3.97	2	0	47506.7	1
TRUE	Low	Master Protein	P01602	Immunoglobulin kappa variable 1-5 OS=Homo sapiens OX=9606 GN=IGKV1-5 PE=1 SV=2	0.37	0.459	21	2	5	1	117	12.8	8.28	4.69	2	0	287525	1
TRUE	Low	Master Protein	A0A0C4DH72	Immunoglobulin kappa variable 1-6 OS=Homo sapiens OX=9606 GN=IGKV1-6 PE=3 SV=1	0.379	0.438	10	2	5	1	117	12.7	8.29	3.82	2	1	1695483	1
FALSE	High	Master Protein	A0A0B4J2D9	Immunoglobulin kappa variable 1D-13 OS=Homo sapiens OX=9606 GN=IGKV1D-13 PE=3 SV=1	0.001	7.713	19	2	5	1	117	12.6	7.84	6.94	2	0	25714.5	1
FALSE	Low	Master Protein	A0A0B4J1Z2	Immunoglobulin kappa variable 1D-43 OS=Homo sapiens OX=9606 GN=IGKV1D-43 PE=3 SV=1	0.866	0	13	1	1	1	117	13	8.92	1.96	1	0	307446	1
TRUE	High	Master Protein	A0A0C4DH68	Immunoglobulin kappa variable 2-24 OS=Homo sapiens OX=9606 GN=IGKV2-24 PE=3 SV=1	0.002	5.276	24	2	2	2	120	13.1	8.53	5.38	2	0	604729	1
TRUE	High	Master Protein	A2NJV5	Immunoglobulin kappa variable 2-29 OS=Homo sapiens OX=9606 GN=IGKV2-29 PE=3 SV=2	0	8.248	20	2	6	1	120	13.1	7.28	17.36	2	0	65242.1	1
FALSE	High	Master Protein	P06310	Immunoglobulin kappa variable 2-30 OS=Homo sapiens OX=9606 GN=IGKV2-30 PE=3 SV=2	0.001	5.733	18	3	14	2	120	13.2	8.51	12.14	3	1	1.01685e+07	1
TRUE	High	Master Protein	A0A0A0MRZ7	Immunoglobulin kappa variable 2D-26 OS=Homo sapiens OX=9606 GN=IGKV2D-26 PE=3 SV=1	0.001	5.651	23	2	4	1	120	13.3	5.06	15.28	2	0	126931	1
TRUE	High	Master Protein	A0A075B6S6	Immunoglobulin kappa variable 2D-30 OS=Homo sapiens OX=9606 GN=IGKV2D-30 PE=3 SV=1	0.001	5.627	20	2	4	1	120	13.2	7.99	12.14	2	0	46647.6	1
FALSE	High	Master Protein	P01624	Immunoglobulin kappa variable 3-15 OS=Homo sapiens OX=9606 GN=IGKV3-15 PE=1 SV=2	0.001	7.082	32	3	4	1	115	12.5	5.19	6.35	3	1	897492	1
FALSE	High	Master Protein	A0A0A0MRZ8	Immunoglobulin kappa variable 3D-11 OS=Homo sapiens OX=9606 GN=IGKV3D-11 PE=3 SV=6	0.01	3.197	14	2	5	1	115	12.6	5.29	5.15	2	0	115733	1
FALSE	High	Master Protein	A0A0C4DH25	Immunoglobulin kappa variable 3D-20 OS=Homo sapiens OX=9606 GN=IGKV3D-20 PE=3 SV=1	0	11.33	22	2	3	2	116	12.5	4.59	10.12	2	0	360666	1
FALSE	High	Master Protein	P06312	Immunoglobulin kappa variable 4-1 OS=Homo sapiens OX=9606 GN=IGKV4-1 PE=1 SV=1	0.004	4.471	10	1	2	1	121	13.4	5.25	6.72	1	0	145721	1
TRUE	Low	Master Protein	A0A0C4DH24	Immunoglobulin kappa variable 6-21 OS=Homo sapiens OX=9606 GN=IGKV6-21 PE=3 SV=1	0.379	0.438	16	2	5	1	114	12.4	7.28	1.67	2	0	37782.5	1
FALSE	High	Master Protein	A0A0A0MT36	Immunoglobulin kappa variable 6D-21 OS=Homo sapiens OX=9606 GN=IGKV6D-21 PE=3 SV=1	0.009	3.566	16	2	5	1	114	12.3	7.28	5.24	2	0	29203.2	1
TRUE	High	Master Protein	P0DOY2	Immunoglobulin lambda constant 2 OS=Homo sapiens OX=9606 GN=IGLC2 PE=1 SV=1	0	43.702	68	6	169	2	106	11.3	7.24	590.02	6	2	8.27122e+06	1
FALSE	High	Master Protein	P0CF74	Immunoglobulin lambda constant 6 OS=Homo sapiens OX=9606 GN=IGLC6 PE=1 SV=1	0	39.796	77	5	157	2	106	11.3	7.24	555.52	5	0		1
TRUE	High	Master Protein	P01700	Immunoglobulin lambda variable 1-47 OS=Homo sapiens OX=9606 GN=IGLV1-47 PE=1 SV=2	0.002	5.193	29	4	6	4	117	12.3	5.91	17.27	4	0	552903	1
FALSE	Low	Master Protein	P01701	Immunoglobulin lambda variable 1-51 OS=Homo sapiens OX=9606 GN=IGLV1-51 PE=1 SV=2	0.901	0	7	1	1	1	117	12.2	7.03	0	1	0	3.03019e+06	1
TRUE	Low	Master Protein	A0A075B6I4	Immunoglobulin lambda variable 10-54 OS=Homo sapiens OX=9606 GN=IGLV10-54 PE=3 SV=1	0.612	0.156	9	1	1	1	117	12.4	8.03	0	1	0	1386.74	1
FALSE	Low	Master Protein	P01706	Immunoglobulin lambda variable 2-11 OS=Homo sapiens OX=9606 GN=IGLV2-11 PE=1 SV=2	0.707	0.087	7	1	2	1	119	12.6	7.24	4.37	1	0	32935	1
TRUE	Low	Master Protein	P01704	Immunoglobulin lambda variable 2-14 OS=Homo sapiens OX=9606 GN=IGLV2-14 PE=1 SV=2	0.797	0	18	1	2	1	120	12.6	6.49	2.4	1	0	585108	1
FALSE	Low	Master Protein	A0A075B6J9	Immunoglobulin lambda variable 2-18 OS=Homo sapiens OX=9606 GN=IGLV2-18 PE=3 SV=2	0.75	0	11	1	1	1	118	12.4	4.82	2.22	1	0		1
TRUE	Low	Master Protein	A0A075B6K4	Immunoglobulin lambda variable 3-10 OS=Homo sapiens OX=9606 GN=IGLV3-10 PE=3 SV=2	0.798	0.043	10	2	2	2	115	12.4	4.83	2.66	2	0	29785.8	1
FALSE	Medium	Master Protein	P01714	Immunoglobulin lambda variable 3-19 OS=Homo sapiens OX=9606 GN=IGLV3-19 PE=1 SV=2	0.025	2.28	8	1	1	1	112	12	4.96	2.45	1	0	6974.27	1
TRUE	High	Master Protein	P80748	Immunoglobulin lambda variable 3-21 OS=Homo sapiens OX=9606 GN=IGLV3-21 PE=1 SV=2	0	11.036	23	2	6	2	117	12.4	5.29	18.85	2	0	1.49828e+06	1
TRUE	Low	Master Protein	P01718	Immunoglobulin lambda variable 3-27 OS=Homo sapiens OX=9606 GN=IGLV3-27 PE=1 SV=2	0.867	0	9	1	1	1	113	12.2	5.01	2.04	1	0	178112	1
FALSE	Low	Master Protein	A0A075B6I1	Immunoglobulin lambda variable 4-60 OS=Homo sapiens OX=9606 GN=IGLV4-60 PE=3 SV=1	0.837	0	11	1	2	1	120	13	6.25	4.49	1	0	8.26692e+06	1
TRUE	Low	Master Protein	A0A075B6H9	Immunoglobulin lambda variable 4-69 OS=Homo sapiens OX=9606 GN=IGLV4-69 PE=1 SV=1	0.137	1.034	22	2	3	2	119	12.8	6.51	7.17	2	0	172354	1
FALSE	Low	Master Protein	A0A0G2JS06	Immunoglobulin lambda variable 5-39 OS=Homo sapiens OX=9606 GN=IGLV5-39 PE=3 SV=1	0.857	0.023	7	1	2	1	123	13.4	8.63	1.71	1	0	77682.4	1
TRUE	Low	Master Protein	A0A0A0MRZ9	Immunoglobulin lambda variable 5-52 OS=Homo sapiens OX=9606 GN=IGLV5-52 PE=3 SV=1	0.798	0.042	7	1	3	1	124	13.4	7.91	3.59	1	0	131285	1
FALSE	Medium	Master Protein	A0A075B6I9	Immunoglobulin lambda variable 7-46 OS=Homo sapiens OX=9606 GN=IGLV7-46 PE=3 SV=4	0.012	2.741	8	1	1	1	117	12.5	7.2	2.39	1	0	28975.7	1
FALSE	Medium	Master Protein	A0A075B6I0	Immunoglobulin lambda variable 8-61 OS=Homo sapiens OX=9606 GN=IGLV8-61 PE=3 SV=7	0.017	2.646	13	2	5	2	122	12.8	4.55	11.84	2	0	384820	1
FALSE	Low	Master Protein	A0A0B4J1Y8	Immunoglobulin lambda variable 9-49 OS=Homo sapiens OX=9606 GN=IGLV9-49 PE=1 SV=1	0.448	0.325	16	2	2	2	123	13	7.28	2.45	2	0	221352	1
TRUE	Low	Master Protein	P15814	Immunoglobulin lambda-like polypeptide 1 OS=Homo sapiens OX=9606 GN=IGLL1 PE=1 SV=1	0.809	0	12	2	2	2	213	22.9	10.07	0	2	0	26667	1
FALSE	High	Master Protein	B9A064	Immunoglobulin lambda-like polypeptide 5 OS=Homo sapiens OX=9606 GN=IGLL5 PE=2 SV=2	0	41.983	36	6	87	3	214	23	8.84	307.88	6	3	1.23937e+07	1
TRUE	Low	Master Protein	Q6UXK2	Immunoglobulin superfamily containing leucine-rich repeat protein 2 OS=Homo sapiens OX=9606 GN=ISLR2 PE=1 SV=1	0.658	0.119	6	5	14	5	745	78.9	5.29	16.14	5	0	1.6986e+07	1
TRUE	Low	Master Protein	Q8IVU1	Immunoglobulin superfamily DCC subclass member 3 OS=Homo sapiens OX=9606 GN=IGDCC3 PE=2 SV=2	0.278	0.629	8	8	14	8	814	86.7	7.64	20.09	8	0	951882	1
TRUE	Low	Master Protein	Q8TDY8	Immunoglobulin superfamily DCC subclass member 4 OS=Homo sapiens OX=9606 GN=IGDCC4 PE=1 SV=1	0.317	0.564	15	15	20	15	1250	134.1	6.2	28.82	15	0	1.58424e+06	1
TRUE	Low	Master Protein	Q5DX21	Immunoglobulin superfamily member 11 OS=Homo sapiens OX=9606 GN=IGSF11 PE=1 SV=3	0.742	0.069	11	5	6	5	431	46.1	7.11	8.5	5	0	150346	1
TRUE	Low	Master Protein	Q93033	Immunoglobulin superfamily member 2 OS=Homo sapiens OX=9606 GN=CD101 PE=1 SV=2	0.147	0.986	12	9	13	9	1021	115	6.96	18.66	9	0	1.6003e+06	1
TRUE	Low	Master Protein	Q96ID5	Immunoglobulin superfamily member 21 OS=Homo sapiens OX=9606 GN=IGSF21 PE=2 SV=1	0.193	0.827	18	7	8	7	467	51.8	6.93	14.35	7	0	2.5706e+06	1
TRUE	Low	Master Protein	Q9NSI5	Immunoglobulin superfamily member 5 OS=Homo sapiens OX=9606 GN=IGSF5 PE=2 SV=2	0.849	0.026	7	2	2	2	407	44.6	7.8	1.68	2	0	9960.69	1
TRUE	Low	Master Protein	O95976	Immunoglobulin superfamily member 6 OS=Homo sapiens OX=9606 GN=IGSF6 PE=2 SV=2	0.841	0	17	6	7	6	241	27	8.65	8.13	6	0	323839	1
TRUE	Low	Master Protein	Q969P0	Immunoglobulin superfamily member 8 OS=Homo sapiens OX=9606 GN=IGSF8 PE=1 SV=1	0.705	0.089	8	5	6	5	613	65	8	4.61	5	0	289207	1
TRUE	Low	Master Protein	Q86SU0	Immunoglobulin-like domain-containing receptor 1 OS=Homo sapiens OX=9606 GN=ILDR1 PE=1 SV=2	0.419	0.376	9	5	5	5	546	62.8	8.81	3.62	5	0	839732	1
TRUE	High	Master Protein	P52292	Importin subunit alpha-1 OS=Homo sapiens OX=9606 GN=KPNA2 PE=1 SV=1	0	24.81	22	9	15	9	529	57.8	5.4	31.45	9	0	3.29085e+06	1
TRUE	Low	Master Protein	Q8N608	Inactive dipeptidyl peptidase 10 OS=Homo sapiens OX=9606 GN=DPP10 PE=1 SV=2	0.135	1.043	15	14	21	13	796	90.8	6.57	24.01	14	1	7.61077e+06	1
FALSE	High	Master Protein	P36268	Inactive glutathione hydrolase 2 OS=Homo sapiens OX=9606 GN=GGT2 PE=1 SV=3	0.001	6.019	10	6	10	2	569	61.7	7.58	12.92	6	0	796179	1
TRUE	Low	Master Protein	Q5T4B2	Inactive glycosyltransferase 25 family member 3 OS=Homo sapiens OX=9606 GN=CERCAM PE=1 SV=1	0.49	0.272	4	4	5	4	595	67.5	6.06	2.35	4	0	327233	1
TRUE	Low	Master Protein	Q8WWQ2	Inactive heparanase-2 OS=Homo sapiens OX=9606 GN=HPSE2 PE=1 SV=3	0.589	0.179	17	10	12	10	592	66.6	9.94	12.42	10	0	2.60565e+06	1
TRUE	Low	Master Protein	Q8IZD2	Inactive histone-lysine N-methyltransferase 2E OS=Homo sapiens OX=9606 GN=KMT2E PE=1 SV=1	0.753	0	11	17	23	17	1858	204.8	7.61	17.98	17	0	1.47449e+07	1
TRUE	Low	Master Protein	Q15111	Inactive phospholipase C-like protein 1 OS=Homo sapiens OX=9606 GN=PLCL1 PE=1 SV=3	0.576	0.187	21	19	29	19	1095	122.6	5.62	49.69	19	0	2.24352e+06	1
TRUE	Low	Master Protein	Q6PJF5	Inactive rhomboid protein 2 OS=Homo sapiens OX=9606 GN=RHBDF2 PE=1 SV=2	0.71	0.085	16	12	18	12	856	96.6	8.82	29.73	12	0	6.67095e+06	1
FALSE	Low	Master Protein	Q96N87	Inactive sodium-dependent neutral amino acid transporter B(0)AT3 OS=Homo sapiens OX=9606 GN=SLC6A18 PE=2 SV=2	0.735	0.074	2	1	1	1	628	70.9	7.3	0	1	0	12761.3	1
TRUE	High	Master Protein	Q13308	Inactive tyrosine-protein kinase 7 OS=Homo sapiens OX=9606 GN=PTK7 PE=1 SV=2	0.001	6.763	13	13	32	13	1070	118.3	7.09	55.3	13	0	8.83643e+06	1
TRUE	Low	Master Protein	Q01973	Inactive tyrosine-protein kinase transmembrane receptor ROR1 OS=Homo sapiens OX=9606 GN=ROR1 PE=1 SV=2	0.522	0.236	11	9	12	8	937	104.2	7.17	8.66	9	0	1.69064e+06	1
TRUE	Low	Master Protein	Q70EL3	Inactive ubiquitin carboxyl-terminal hydrolase 50 OS=Homo sapiens OX=9606 GN=USP50 PE=2 SV=1	0.87	0.015	11	3	3	3	339	38.9	6.74	2.32	3	0	290221	1
TRUE	Low	Master Protein	Q8NI35	InaD-like protein OS=Homo sapiens OX=9606 GN=PATJ PE=1 SV=3	0.282	0.623	11	17	30	17	1801	196.2	4.94	32.66	17	0	6.43325e+07	1
TRUE	High	Master Protein	Q14623	Indian hedgehog protein OS=Homo sapiens OX=9606 GN=IHH PE=1 SV=4	0.009	3.521	22	7	13	4	411	45.2	8.76	10.74	7	0	1.36615e+07	1
TRUE	Low	Master Protein	Q9Y6W8	Inducible T-cell costimulator OS=Homo sapiens OX=9606 GN=ICOS PE=1 SV=1	0.818	0.035	12	3	3	3	199	22.6	8.72	5.85	3	0	31694.3	1
TRUE	Low	Master Protein	P05111	Inhibin alpha chain OS=Homo sapiens OX=9606 GN=INHA PE=1 SV=1	0.9	0.002	6	3	3	3	366	39.6	8.02	3.87	3	0	277503	1
FALSE	Low	Master Protein	Q9H160	Inhibitor of growth protein 2 OS=Homo sapiens OX=9606 GN=ING2 PE=1 SV=2	0.856	0.021	20	5	6	5	280	32.8	7.9	10.2	5	0	2.55678e+06	1
TRUE	High	Master Protein	O15111	Inhibitor of nuclear factor kappa-B kinase subunit alpha OS=Homo sapiens OX=9606 GN=CHUK PE=1 SV=2	0.008	3.685	20	14	20	13	745	84.6	6.73	27.29	14	1	1.94814e+06	1
TRUE	Low	Master Protein	O14920	Inhibitor of nuclear factor kappa-B kinase subunit beta OS=Homo sapiens OX=9606 GN=IKBKB PE=1 SV=1	0.09	1.314	15	13	27	12	756	86.5	5.78	47.02	13	0	1.05911e+07	1
TRUE	Low	Master Protein	Q12912	Inositol 1,4,5-triphosphate receptor associated 2 OS=Homo sapiens OX=9606 GN=IRAG2 PE=1 SV=3	0.532	0.229	31	17	21	17	555	62.1	5.85	17.27	17	0	1.75181e+07	1
TRUE	Medium	Master Protein	Q14643	Inositol 1,4,5-trisphosphate receptor type 1 OS=Homo sapiens OX=9606 GN=ITPR1 PE=1 SV=3	0.046	1.862	14	37	56	32	2758	313.7	6.04	65.43	37	2	7.06258e+07	1
TRUE	Low	Master Protein	Q14571	Inositol 1,4,5-trisphosphate receptor type 2 OS=Homo sapiens OX=9606 GN=ITPR2 PE=1 SV=2	0.109	1.168	13	35	47	31	2701	307.9	6.43	59.94	35	0	7.18306e+06	1
TRUE	High	Master Protein	Q14573	Inositol 1,4,5-trisphosphate receptor type 3 OS=Homo sapiens OX=9606 GN=ITPR3 PE=1 SV=2	0	49.329	18	43	60	39	2671	303.9	6.48	96.76	43	4	5.70214e+06	1
TRUE	Low	Master Protein	Q8IWB1	Inositol 1,4,5-trisphosphate receptor-interacting protein OS=Homo sapiens OX=9606 GN=ITPRIP PE=1 SV=1	0.422	0.366	18	7	13	7	547	62	5.88	9.83	7	0	2.68559e+07	1
TRUE	Medium	Master Protein	Q6PFW1	Inositol hexakisphosphate and diphosphoinositol-pentakisphosphate kinase 1 OS=Homo sapiens OX=9606 GN=PPIP5K1 PE=1 SV=1	0.02	2.476	8	12	16	12	1433	159.4	5.4	21.94	12	0	1.65413e+06	1
TRUE	Medium	Master Protein	Q9BT40	Inositol polyphosphate 5-phosphatase K OS=Homo sapiens OX=9606 GN=INPP5K PE=1 SV=3	0.02	2.554	10	5	9	5	448	51.1	6.54	9.49	5	0	2.09556e+06	1
TRUE	Low	Master Protein	Q01968	Inositol polyphosphate 5-phosphatase OCRL OS=Homo sapiens OX=9606 GN=OCRL PE=1 SV=3	0.426	0.357	18	15	23	15	901	104.1	6.55	34.01	15	0	5.88529e+06	1
TRUE	Low	Master Protein	Q96PE3	Inositol polyphosphate-4-phosphatase type I A OS=Homo sapiens OX=9606 GN=INPP4A PE=1 SV=1	0.73	0.077	13	14	19	14	977	109.9	6.96	24.93	14	0	1.84129e+06	1
TRUE	Low	Master Protein	Q14642	Inositol polyphosphate-5-phosphatase A OS=Homo sapiens OX=9606 GN=INPP5A PE=1 SV=1	0.5	0.266	20	8	10	8	412	47.8	7.03	8.92	8	0	1.03682e+06	1
FALSE	Medium	Master Protein	Q13572	Inositol-tetrakisphosphate 1-kinase OS=Homo sapiens OX=9606 GN=ITPK1 PE=1 SV=2	0.014	2.696	11	5	6	5	414	45.6	6.16	10.88	5	0	397509	1
TRUE	Low	Master Protein	P06213	Insulin receptor OS=Homo sapiens OX=9606 GN=INSR PE=1 SV=4	0.498	0.268	10	15	15	14	1382	156.2	6.2	22.53	15	0	9.49837e+06	1
TRUE	Low	Master Protein	P35568	Insulin receptor substrate 1 OS=Homo sapiens OX=9606 GN=IRS1 PE=1 SV=1	0.514	0.249	15	16	17	16	1242	131.5	8.54	25.55	16	0	1.15096e+06	1
TRUE	Low	Master Protein	Q9Y4H2	Insulin receptor substrate 2 OS=Homo sapiens OX=9606 GN=IRS2 PE=1 SV=2	0.377	0.438	12	14	20	14	1338	137.2	8.65	29.19	14	0	1.22106e+07	1
TRUE	Low	Master Protein	O14654	Insulin receptor substrate 4 OS=Homo sapiens OX=9606 GN=IRS4 PE=1 SV=1	0.58	0.185	15	15	17	15	1257	133.7	8.44	14.2	15	0	1.68474e+06	1
TRUE	Low	Master Protein	P14616	Insulin receptor-related protein OS=Homo sapiens OX=9606 GN=INSRR PE=1 SV=2	0.398	0.405	14	17	28	16	1297	143.6	6.47	39.23	17	1	2.18472e+06	1
TRUE	High	Master Protein	P14735	Insulin-degrading enzyme OS=Homo sapiens OX=9606 GN=IDE PE=1 SV=4	0	15.046	20	21	33	21	1019	117.9	6.61	70.7	21	0	1.42525e+07	1
TRUE	Low	Master Protein	P08069	Insulin-like growth factor 1 receptor OS=Homo sapiens OX=9606 GN=IGF1R PE=1 SV=1	0.225	0.747	11	13	16	13	1367	154.7	5.8	28.76	13	0	9.06268e+06	1
TRUE	Low	Master Protein	P05019	Insulin-like growth factor I OS=Homo sapiens OX=9606 GN=IGF1 PE=1 SV=1	0.736	0.072	24	4	7	4	195	21.8	9.72	7.21	4	0	301911	1
FALSE	High	Master Protein	P18065	Insulin-like growth factor-binding protein 2 OS=Homo sapiens OX=9606 GN=IGFBP2 PE=1 SV=2	0	10.839	19	6	7	6	325	34.8	7.5	11.39	6	0	1.08587e+06	1
FALSE	Low	Master Protein	Q86XT9	Insulin-like growth factor-binding protein 3 receptor OS=Homo sapiens OX=9606 GN=TMEM219 PE=1 SV=1	0.896	0	4	1	1	1	240	25.7	8.4	1.74	1	0	1.36775e+06	1
TRUE	Low	Master Protein	O43736	Integral membrane protein 2A OS=Homo sapiens OX=9606 GN=ITM2A PE=1 SV=2	0.826	0.033	6	1	2	1	263	29.7	5.8	0	1	0	101392	1
TRUE	Medium	Master Protein	Q9Y287	Integral membrane protein 2B OS=Homo sapiens OX=9606 GN=ITM2B PE=1 SV=1	0.017	2.635	10	5	5	5	266	30.3	5.14	9.09	5	0	312693	1
FALSE	High	Master Protein	Q9NQX7	Integral membrane protein 2C OS=Homo sapiens OX=9606 GN=ITM2C PE=1 SV=1	0	15.574	16	5	13	5	267	30.2	8	32.55	5	0	2.80967e+06	1
TRUE	Low	Master Protein	O60478	Integral membrane protein GPR137B OS=Homo sapiens OX=9606 GN=GPR137B PE=1 SV=1	0.533	0.228	2	1	2	1	399	45.6	8.73	2.13	1	0	117021	1
TRUE	High	Master Protein	P56199	Integrin alpha-1 OS=Homo sapiens OX=9606 GN=ITGA1 PE=1 SV=2	0	12.794	19	22	59	22	1179	130.8	6.29	82.77	22	0	7.74782e+06	1
TRUE	Low	Master Protein	O75578	Integrin alpha-10 OS=Homo sapiens OX=9606 GN=ITGA10 PE=2 SV=2	0.648	0.13	7	10	30	10	1167	127.5	6.68	20.16	10	0	4.27977e+07	1
TRUE	Low	Master Protein	Q9UKX5	Integrin alpha-11 OS=Homo sapiens OX=9606 GN=ITGA11 PE=1 SV=2	0.194	0.832	11	13	25	13	1188	133.4	6.7	31.68	13	0	7.87709e+06	1
TRUE	High	Master Protein	P17301	Integrin alpha-2 OS=Homo sapiens OX=9606 GN=ITGA2 PE=1 SV=1	0	56.126	17	17	30	17	1181	129.2	5.31	90.27	17	0	3.36679e+06	1
TRUE	High	Master Protein	P26006	Integrin alpha-3 OS=Homo sapiens OX=9606 GN=ITGA3 PE=1 SV=5	0	17.61	17	15	18	15	1051	116.5	6.77	34.06	15	0	587502	1
TRUE	Low	Master Protein	P13612	Integrin alpha-4 OS=Homo sapiens OX=9606 GN=ITGA4 PE=1 SV=3	0.108	1.172	15	11	16	10	1032	114.8	6.48	14.24	11	0	3.23012e+06	1
FALSE	High	Master Protein	P08648	Integrin alpha-5 OS=Homo sapiens OX=9606 GN=ITGA5 PE=1 SV=2	0	13.784	10	10	17	10	1049	114.5	5.77	28.44	10	0	9.40443e+06	1
TRUE	High	Master Protein	P23229	Integrin alpha-6 OS=Homo sapiens OX=9606 GN=ITGA6 PE=1 SV=5	0	83.666	28	30	51	30	1130	126.5	6.61	143.16	30	0	4.26834e+06	1
TRUE	Low	Master Protein	Q13683	Integrin alpha-7 OS=Homo sapiens OX=9606 GN=ITGA7 PE=1 SV=3	0.799	0.042	10	8	16	8	1181	128.9	5.73	27.8	8	0	493659	1
TRUE	Low	Master Protein	P53708	Integrin alpha-8 OS=Homo sapiens OX=9606 GN=ITGA8 PE=1 SV=3	0.859	0.019	4	4	8	4	1063	117.4	5.58	10.3	4	0	442780	1
TRUE	Low	Master Protein	Q13797	Integrin alpha-9 OS=Homo sapiens OX=9606 GN=ITGA9 PE=1 SV=2	0.751	0.065	14	13	27	13	1035	114.4	6.14	36.07	13	0	3.68347e+06	1
TRUE	Low	Master Protein	Q13349	Integrin alpha-D OS=Homo sapiens OX=9606 GN=ITGAD PE=1 SV=2	0.355	0.478	7	7	8	5	1161	126.7	5.77	11.52	7	0	588036	1
TRUE	Low	Master Protein	P38570	Integrin alpha-E OS=Homo sapiens OX=9606 GN=ITGAE PE=1 SV=3	0.506	0.258	7	7	9	7	1179	130.1	5.74	13.36	7	0	898755	1
TRUE	Low	Master Protein	P08514	Integrin alpha-IIb OS=Homo sapiens OX=9606 GN=ITGA2B PE=1 SV=3	0.09	1.315	9	6	10	6	1039	113.3	5.38	5.93	6	0	6.37029e+06	1
TRUE	Low	Master Protein	P20701	Integrin alpha-L OS=Homo sapiens OX=9606 GN=ITGAL PE=1 SV=3	0.896	0.005	8	7	13	7	1170	128.7	5.63	19	7	0	2.24081e+06	1
TRUE	High	Master Protein	P11215	Integrin alpha-M OS=Homo sapiens OX=9606 GN=ITGAM PE=1 SV=2	0.001	6.938	19	21	28	19	1152	127.1	7.23	46.32	21	1	3.92886e+06	1
FALSE	High	Master Protein	P06756	Integrin alpha-V OS=Homo sapiens OX=9606 GN=ITGAV PE=1 SV=2	0	25.39	15	15	19	15	1048	116	5.68	49.78	15	0	4.81572e+06	1
TRUE	Low	Master Protein	P20702	Integrin alpha-X OS=Homo sapiens OX=9606 GN=ITGAX PE=1 SV=3	0.645	0.133	13	11	15	8	1163	127.7	6.64	18.32	11	0	551022	1
TRUE	High	Master Protein	P05556	Integrin beta-1 OS=Homo sapiens OX=9606 GN=ITGB1 PE=1 SV=2	0	47.176	29	25	54	25	798	88.4	5.39	124.97	25	0	6.34402e+06	1
TRUE	Low	Master Protein	O14713	Integrin beta-1-binding protein 1 OS=Homo sapiens OX=9606 GN=ITGB1BP1 PE=1 SV=1	0.879	0	18	2	2	2	200	21.8	6.34	2.76	2	0	14561.3	1
TRUE	High	Master Protein	P05107	Integrin beta-2 OS=Homo sapiens OX=9606 GN=ITGB2 PE=1 SV=2	0	25.889	16	12	19	11	769	84.7	6.95	44.64	12	1	1.15093e+06	1
TRUE	High	Master Protein	P05106	Integrin beta-3 OS=Homo sapiens OX=9606 GN=ITGB3 PE=1 SV=2	0.001	5.401	9	5	5	5	788	87	5.24	11.69	5	0	288943	1
TRUE	High	Master Protein	P16144	Integrin beta-4 OS=Homo sapiens OX=9606 GN=ITGB4 PE=1 SV=5	0	79.612	28	44	78	44	1822	202	6.09	175.48	44	0	2.1549e+07	1
TRUE	High	Master Protein	P18084	Integrin beta-5 OS=Homo sapiens OX=9606 GN=ITGB5 PE=1 SV=1	0	18.841	15	10	15	9	799	88	6.06	37.93	10	0	516380	1
TRUE	Low	Master Protein	P18564	Integrin beta-6 OS=Homo sapiens OX=9606 GN=ITGB6 PE=1 SV=2	0.752	0.065	3	2	2	2	788	85.9	5.55	0	2	0	266652	1
TRUE	High	Master Protein	P26010	Integrin beta-7 OS=Homo sapiens OX=9606 GN=ITGB7 PE=1 SV=1	0.009	3.335	11	7	10	6	798	86.8	6.04	14.42	7	0	490076	1
TRUE	Low	Master Protein	P26012	Integrin beta-8 OS=Homo sapiens OX=9606 GN=ITGB8 PE=1 SV=1	0.418	0.377	13	9	10	9	769	85.6	7.25	7.59	9	0	453295	1
TRUE	Low	Master Protein	O95965	Integrin beta-like protein 1 OS=Homo sapiens OX=9606 GN=ITGBL1 PE=2 SV=1	0.682	0.101	15	6	6	6	494	53.9	5.64	6.49	6	0	1.46363e+06	1
TRUE	High	Master Protein	Q13418	Integrin-linked protein kinase OS=Homo sapiens OX=9606 GN=ILK PE=1 SV=2	0	19.426	23	13	21	13	452	51.4	8.07	47.93	13	0	1.4431e+06	1
TRUE	High	Master Protein	Q8WWA0	Intelectin-1 OS=Homo sapiens OX=9606 GN=ITLN1 PE=1 SV=1	0	58.38	37	10	59	10	313	34.9	6.01	173.61	10	0	5.80295e+06	1
TRUE	High	Master Protein	Q14624	Inter-alpha-trypsin inhibitor heavy chain H4 OS=Homo sapiens OX=9606 GN=ITIH4 PE=1 SV=4	0	35.12	18	18	22	18	930	103.3	6.98	47.7	18	0	2.20206e+06	1
TRUE	Low	Master Protein	Q8WWN9	Interactor protein for cytohesin exchange factors 1 OS=Homo sapiens OX=9606 GN=IPCEF1 PE=1 SV=1	0.859	0.02	16	7	9	7	437	49	7.52	9.55	7	0	1.20187e+06	1
TRUE	High	Master Protein	P05362	Intercellular adhesion molecule 1 OS=Homo sapiens OX=9606 GN=ICAM1 PE=1 SV=2	0	21.276	25	14	22	14	532	57.8	7.99	49.05	14	0	1.99668e+06	1
FALSE	Low	Master Protein	P13598	Intercellular adhesion molecule 2 OS=Homo sapiens OX=9606 GN=ICAM2 PE=1 SV=2	0.747	0.068	10	3	6	3	275	30.6	7.43	6	3	0	547288	1
FALSE	High	Master Protein	P32942	Intercellular adhesion molecule 3 OS=Homo sapiens OX=9606 GN=ICAM3 PE=1 SV=2	0	10.448	7	2	4	2	547	59.5	5.43	13.69	2	0	54675.9	1
TRUE	Low	Master Protein	Q14773	Intercellular adhesion molecule 4 OS=Homo sapiens OX=9606 GN=ICAM4 PE=1 SV=1	0.743	0.069	14	3	5	3	271	29.2	10.1	9.78	3	0	1.15892e+06	1
TRUE	Low	Master Protein	Q9UMF0	Intercellular adhesion molecule 5 OS=Homo sapiens OX=9606 GN=ICAM5 PE=1 SV=3	0.755	0.063	8	7	9	7	924	97.1	5.95	14.49	7	0	1.99708e+06	1
TRUE	Low	Master Protein	P17181	Interferon alpha/beta receptor 1 OS=Homo sapiens OX=9606 GN=IFNAR1 PE=1 SV=3	0.665	0.114	13	8	15	8	557	63.5	5.81	22.26	8	0	4.02695e+06	1
TRUE	Low	Master Protein	P48551	Interferon alpha/beta receptor 2 OS=Homo sapiens OX=9606 GN=IFNAR2 PE=1 SV=1	0.647	0.132	7	3	4	3	515	57.7	4.5	3.76	3	0	269754	1
FALSE	Low	Master Protein	P15260	Interferon gamma receptor 1 OS=Homo sapiens OX=9606 GN=IFNGR1 PE=1 SV=1	0.743	0	8	2	2	2	489	54.4	4.91	0	2	0	118714	1
FALSE	Low	Master Protein	P38484	Interferon gamma receptor 2 OS=Homo sapiens OX=9606 GN=IFNGR2 PE=1 SV=2	0.902	0.001	6	2	2	2	337	37.8	5.47	1.61	2	0	33285.1	1
TRUE	Low	Master Protein	Q8IU57	Interferon lambda receptor 1 OS=Homo sapiens OX=9606 GN=IFNLR1 PE=1 SV=1	0.895	0.005	4	2	3	2	520	57.6	4.96	0	2	0	467204	1
FALSE	Low	Master Protein	Q8IU54	Interferon lambda-1 OS=Homo sapiens OX=9606 GN=IFNL1 PE=1 SV=1	0.817	0	25	4	9	4	200	21.9	8.82	3.73	4	0	2.80294e+06	1
TRUE	High	Master Protein	P20591	Interferon-induced GTP-binding protein Mx1 OS=Homo sapiens OX=9606 GN=MX1 PE=1 SV=4	0	79.817	31	19	26	17	662	75.5	5.83	86.81	19	2	2.59333e+06	1
TRUE	High	Master Protein	P20592	Interferon-induced GTP-binding protein Mx2 OS=Homo sapiens OX=9606 GN=MX2 PE=1 SV=1	0	41.222	27	16	23	14	715	82	8.76	57.43	16	0	832222	1
TRUE	Low	Master Protein	Q13325	Interferon-induced protein with tetratricopeptide repeats 5 OS=Homo sapiens OX=9606 GN=IFIT5 PE=1 SV=1	0.669	0.112	17	7	9	7	482	55.8	7.4	15.46	7	0	181767	1
FALSE	Low	Master Protein	A6NMD0	Interferon-induced transmembrane protein 10 OS=Homo sapiens OX=9606 GN=IFITM10 PE=2 SV=1	0.794	0	4	1	1	1	228	24.6	6.96	1.71	1	0	21866.6	1
FALSE	High	Master Protein	Q01629	Interferon-induced transmembrane protein 2 OS=Homo sapiens OX=9606 GN=IFITM2 PE=1 SV=2	0	39.867	13	2	20	2	132	14.6	7.42	96.02	2	0	3.59183e+06	1
TRUE	Low	Master Protein	Q9NPH3	Interleukin-1 receptor accessory protein OS=Homo sapiens OX=9606 GN=IL1RAP PE=1 SV=2	0.845	0.027	16	8	11	8	570	65.4	8.12	11.64	8	0	226824	1
TRUE	Low	Master Protein	Q9NZN1	Interleukin-1 receptor accessory protein-like 1 OS=Homo sapiens OX=9606 GN=IL1RAPL1 PE=1 SV=2	0.625	0.15	18	10	17	9	696	79.9	6.23	14.93	10	0	2.76771e+06	1
TRUE	Low	Master Protein	P14778	Interleukin-1 receptor type 1 OS=Homo sapiens OX=9606 GN=IL1R1 PE=1 SV=1	0.799	0.042	12	8	8	8	569	65.4	7.83	10.03	8	0	3.09333e+06	1
TRUE	Low	Master Protein	P27930	Interleukin-1 receptor type 2 OS=Homo sapiens OX=9606 GN=IL1R2 PE=1 SV=1	0.833	0	4	1	1	1	398	45.4	7.9	1.85	1	0		1
TRUE	High	Master Protein	P51617	Interleukin-1 receptor-associated kinase 1 OS=Homo sapiens OX=9606 GN=IRAK1 PE=1 SV=2	0.004	4.556	7	5	5	5	712	76.5	6.62	12.57	5	0	147004	1
TRUE	Low	Master Protein	Q9Y616	Interleukin-1 receptor-associated kinase 3 OS=Homo sapiens OX=9606 GN=IRAK3 PE=1 SV=2	0.786	0.047	9	4	6	4	596	67.7	6.7	8.89	4	0	902530	1
FALSE	Low	Master Protein	Q9NWZ3	Interleukin-1 receptor-associated kinase 4 OS=Homo sapiens OX=9606 GN=IRAK4 PE=1 SV=1	0.76	0.059	11	4	6	4	460	51.5	5.41	9.87	4	0	3.85603e+06	1
FALSE	Low	Master Protein	O43187	Interleukin-1 receptor-associated kinase-like 2 OS=Homo sapiens OX=9606 GN=IRAK2 PE=1 SV=2	0.725	0.079	9	4	9	4	625	69.4	5.72	20.8	4	0	7.58936e+06	1
TRUE	Low	Master Protein	Q01638	Interleukin-1 receptor-like 1 OS=Homo sapiens OX=9606 GN=IL1RL1 PE=1 SV=4	0.719	0.082	16	8	8	8	556	63.3	8.35	8.77	8	0	1.30471e+06	1
FALSE	Low	Master Protein	Q9HB29	Interleukin-1 receptor-like 2 OS=Homo sapiens OX=9606 GN=IL1RL2 PE=1 SV=2	0.793	0	4	2	2	2	575	65.4	7.46	0	2	0	110066	1
TRUE	Low	Master Protein	Q13651	Interleukin-10 receptor subunit alpha OS=Homo sapiens OX=9606 GN=IL10RA PE=1 SV=2	0.816	0.036	3	2	3	2	578	63	5.39	1.75	2	0	76723.8	1
TRUE	Low	Master Protein	Q08334	Interleukin-10 receptor subunit beta OS=Homo sapiens OX=9606 GN=IL10RB PE=1 SV=2	0.799	0.041	6	2	3	2	325	37	5.17	1.85	2	0	7789.89	1
TRUE	Low	Master Protein	Q14626	Interleukin-11 receptor subunit alpha OS=Homo sapiens OX=9606 GN=IL11RA PE=1 SV=2	0.792	0	2	1	2	1	422	45.2	7.84	1.73	1	0	160708	1
TRUE	Low	Master Protein	P42701	Interleukin-12 receptor subunit beta-1 OS=Homo sapiens OX=9606 GN=IL12RB1 PE=1 SV=1	0.279	0.627	10	5	6	5	662	73.1	5.44	7.68	5	0	239075	1
TRUE	Low	Master Protein	Q99665	Interleukin-12 receptor subunit beta-2 OS=Homo sapiens OX=9606 GN=IL12RB2 PE=1 SV=1	0.14	1.016	14	9	17	9	862	97.1	7.75	19.74	9	0	4.56084e+06	1
FALSE	Low	Master Protein	P29460	Interleukin-12 subunit beta OS=Homo sapiens OX=9606 GN=IL12B PE=1 SV=1	0.757	0.061	12	3	4	3	328	37.1	5.74	4.62	3	0	217443	1
TRUE	Low	Master Protein	P35225	Interleukin-13 OS=Homo sapiens OX=9606 GN=IL13 PE=1 SV=2	0.834	0	29	3	4	3	146	15.8	8.38	7.14	3	0	49906.4	1
TRUE	Low	Master Protein	P78552	Interleukin-13 receptor subunit alpha-1 OS=Homo sapiens OX=9606 GN=IL13RA1 PE=1 SV=1	0.886	0	5	2	2	2	427	48.7	6.01	0	2	0	104468	1
FALSE	Low	Master Protein	Q14627	Interleukin-13 receptor subunit alpha-2 OS=Homo sapiens OX=9606 GN=IL13RA2 PE=1 SV=1	0.816	0	3	1	1	1	380	44.1	4.97	0	1	0	1.31868e+06	1
TRUE	Low	Master Protein	Q13261	Interleukin-15 receptor subunit alpha OS=Homo sapiens OX=9606 GN=IL15RA PE=1 SV=1	0.348	0.498	20	2	2	2	267	28.2	8.32	0	2	0	68785.8	1
FALSE	Low	Master Protein	Q96F46	Interleukin-17 receptor A OS=Homo sapiens OX=9606 GN=IL17RA PE=1 SV=2	0.865	0.017	9	6	11	6	866	96.1	5.21	10.25	6	0	1.34904e+06	1
TRUE	Low	Master Protein	Q8NAC3	Interleukin-17 receptor C OS=Homo sapiens OX=9606 GN=IL17RC PE=1 SV=2	0.836	0.029	16	11	13	11	791	86.2	6.1	18.08	11	0	748564	1
TRUE	Low	Master Protein	Q8NFM7	Interleukin-17 receptor D OS=Homo sapiens OX=9606 GN=IL17RD PE=1 SV=3	0.902	0	8	4	5	4	739	82.4	7.18	4.22	4	0	180280	1
TRUE	Low	Master Protein	Q8NFR9	Interleukin-17 receptor E OS=Homo sapiens OX=9606 GN=IL17RE PE=1 SV=1	0.502	0.262	10	5	6	5	667	74.8	9.22	5.89	5	0	286213	1
TRUE	Low	Master Protein	Q16552	Interleukin-17A OS=Homo sapiens OX=9606 GN=IL17A PE=1 SV=1	0.707	0.087	65	11	20	11	155	17.5	8.5	10.58	11	0	866290	1
TRUE	Low	Master Protein	Q13478	Interleukin-18 receptor 1 OS=Homo sapiens OX=9606 GN=IL18R1 PE=1 SV=1	0.347	0.507	19	10	14	10	541	62.3	7.88	11.56	10	0	848808	1
TRUE	Low	Master Protein	O95256	Interleukin-18 receptor accessory protein OS=Homo sapiens OX=9606 GN=IL18RAP PE=1 SV=1	0.898	0.003	11	5	5	5	599	68.3	8.38	8.73	5	0	505857	1
FALSE	Low	Master Protein	P01589	Interleukin-2 receptor subunit alpha OS=Homo sapiens OX=9606 GN=IL2RA PE=1 SV=1	0.891	0	6	1	1	1	272	30.8	6.52	0	1	0	3511.34	1
FALSE	Low	Master Protein	P14784	Interleukin-2 receptor subunit beta OS=Homo sapiens OX=9606 GN=IL2RB PE=1 SV=1	0.828	0	5	3	4	3	551	61.1	5.05	1.72	3	0	1.07493e+06	1
TRUE	Low	Master Protein	Q9UHF4	Interleukin-20 receptor subunit alpha OS=Homo sapiens OX=9606 GN=IL20RA PE=1 SV=2	0.835	0	7	3	4	3	553	62.4	4.84	2.16	3	0	152003	1
FALSE	Low	Master Protein	Q6UXL0	Interleukin-20 receptor subunit beta OS=Homo sapiens OX=9606 GN=IL20RB PE=1 SV=1	0.817	0.036	3	1	1	1	311	35.1	5.03	1.7	1	0	3276.39	1
TRUE	Low	Master Protein	Q9HBE5	Interleukin-21 receptor OS=Homo sapiens OX=9606 GN=IL21R PE=1 SV=1	0.431	0.352	7	4	8	4	538	59.1	4.7	3.81	4	0	537328	1
FALSE	Low	Master Protein	Q8N6P7	Interleukin-22 receptor subunit alpha-1 OS=Homo sapiens OX=9606 GN=IL22RA1 PE=1 SV=1	0.896	0.004	5	3	3	3	574	63	6.21	1.9	3	0	20750.6	1
TRUE	Low	Master Protein	Q5VWK5	Interleukin-23 receptor OS=Homo sapiens OX=9606 GN=IL23R PE=1 SV=3	0.891	0	10	6	11	6	629	71.7	5.49	9.16	6	0	1.78904e+06	1
TRUE	Low	Master Protein	Q6UWB1	Interleukin-27 receptor subunit alpha OS=Homo sapiens OX=9606 GN=IL27RA PE=1 SV=2	0.832	0	6	2	3	2	636	69.4	5.71	1.62	2	0	397800	1
FALSE	Low	Master Protein	Q14213	Interleukin-27 subunit beta OS=Homo sapiens OX=9606 GN=EBI3 PE=1 SV=2	0.719	0	3	1	1	1	229	25.4	9.25	1.8	1	0		1
TRUE	Low	Master Protein	P26951	Interleukin-3 receptor subunit alpha OS=Homo sapiens OX=9606 GN=IL3RA PE=1 SV=1	0.752	0	9	4	4	4	378	43.3	8.25	4.26	4	0	339149	1
TRUE	Low	Master Protein	Q8NI17	Interleukin-31 receptor subunit alpha OS=Homo sapiens OX=9606 GN=IL31RA PE=1 SV=1	0.612	0.158	21	14	14	14	732	82.9	7.09	13.83	14	0	819182	1
TRUE	Low	Master Protein	P24394	Interleukin-4 receptor subunit alpha OS=Homo sapiens OX=9606 GN=IL4R PE=1 SV=1	0.902	0.001	4	2	2	2	825	89.6	5.07	1.9	2	0	124541	1
TRUE	Low	Master Protein	Q01344	Interleukin-5 receptor subunit alpha OS=Homo sapiens OX=9606 GN=IL5RA PE=1 SV=2	0.844	0	8	3	3	3	420	47.7	5.57	6.03	3	0	205026	1
TRUE	Low	Master Protein	P05231	Interleukin-6 OS=Homo sapiens OX=9606 GN=IL6 PE=1 SV=1	0.497	0.269	39	11	28	11	212	23.7	6.57	44.92	11	0	2.93752e+06	1
FALSE	Low	Master Protein	P08887	Interleukin-6 receptor subunit alpha OS=Homo sapiens OX=9606 GN=IL6R PE=1 SV=1	0.751	0	3	1	1	1	468	51.5	8.22	0	1	0	939.704	1
TRUE	Low	Master Protein	P40189	Interleukin-6 receptor subunit beta OS=Homo sapiens OX=9606 GN=IL6ST PE=1 SV=2	0.378	0.438	8	8	9	8	918	103.5	5.95	14.63	8	0	394396	1
TRUE	Low	Master Protein	P16871	Interleukin-7 receptor subunit alpha OS=Homo sapiens OX=9606 GN=IL7R PE=1 SV=3	0.832	0.03	3	2	3	2	459	51.5	5.44	1.84	2	0	527089	1
FALSE	Low	Master Protein	Q01113	Interleukin-9 receptor OS=Homo sapiens OX=9606 GN=IL9R PE=2 SV=3	0.764	0	2	1	1	1	521	57.1	5.44	0	1	0	265993	1
TRUE	Low	Master Protein	O15554	Intermediate conductance calcium-activated potassium channel protein 4 OS=Homo sapiens OX=9606 GN=KCNN4 PE=1 SV=1	0.655	0.12	13	6	17	6	427	47.7	9.83	22.53	6	0	6.79998e+06	1
TRUE	High	Master Protein	Q15811	Intersectin-1 OS=Homo sapiens OX=9606 GN=ITSN1 PE=1 SV=3	0.001	6.479	12	19	23	19	1721	195.3	7.77	35.52	19	0	8.71305e+06	1
TRUE	High	Master Protein	Q9NZM3	Intersectin-2 OS=Homo sapiens OX=9606 GN=ITSN2 PE=1 SV=3	0.001	6.118	16	26	37	26	1697	193.3	8.12	53.71	26	0	2.71624e+06	1
TRUE	Low	Master Protein	P09923	Intestinal-type alkaline phosphatase OS=Homo sapiens OX=9606 GN=ALPI PE=1 SV=2	0.48	0.283	13	8	14	6	528	56.8	5.86	18.62	8	2	2.44139e+06	1
FALSE	Low	Master Protein	P07476	Involucrin OS=Homo sapiens OX=9606 GN=IVL PE=1 SV=2	0.727	0	4	2	2	2	585	68.4	4.61	3.93	2	0	84191.7	1
TRUE	Low	Master Protein	O60928	Inward rectifier potassium channel 13 OS=Homo sapiens OX=9606 GN=KCNJ13 PE=1 SV=1	0.857	0	4	2	2	2	360	40.5	6.27	1.88	2	0	136886	1
FALSE	Low	Master Protein	Q9NPI9	Inward rectifier potassium channel 16 OS=Homo sapiens OX=9606 GN=KCNJ16 PE=1 SV=1	0.835	0	2	1	1	1	418	47.9	7.87	1.99	1	0	12276.2	1
TRUE	Low	Master Protein	P63252	Inward rectifier potassium channel 2 OS=Homo sapiens OX=9606 GN=KCNJ2 PE=1 SV=1	0.834	0	19	6	7	6	427	48.3	5.72	7.56	6	0	2.78748e+06	1
TRUE	Low	Master Protein	P48050	Inward rectifier potassium channel 4 OS=Homo sapiens OX=9606 GN=KCNJ4 PE=1 SV=1	0.759	0	13	5	5	5	445	49.5	6.21	3.83	5	0	40408.1	1
TRUE	Low	Master Protein	Q6PHW0	Iodotyrosine deiodinase 1 OS=Homo sapiens OX=9606 GN=IYD PE=1 SV=2	0.783	0.049	8	2	5	2	289	33.3	7.61	8.25	2	0	646847	1
TRUE	Medium	Master Protein	Q9BXJ8	Ion channel TACAN OS=Homo sapiens OX=9606 GN=TMEM120A PE=1 SV=1	0.03	2.116	4	2	5	2	343	40.6	8.98	11.36	2	0	1.00221e+06	1
TRUE	Low	Master Protein	Q6IPM2	IQ domain-containing protein E OS=Homo sapiens OX=9606 GN=IQCE PE=1 SV=2	0.279	0.628	22	17	43	17	695	77.3	9.07	72.73	17	0	2.32799e+07	1
TRUE	Low	Master Protein	Q9UPP2	IQ motif and SEC7 domain-containing protein 3 OS=Homo sapiens OX=9606 GN=IQSEC3 PE=2 SV=3	0.868	0.016	18	17	21	17	1182	127.5	6.51	23.37	17	0	1.82392e+06	1
TRUE	High	Master Protein	Q8TB37	Iron-sulfur protein NUBPL OS=Homo sapiens OX=9606 GN=NUBPL PE=1 SV=3	0	18.751	29	7	12	7	319	34.1	9.04	28.84	7	0	634794	1
FALSE	Low	Master Protein	Q8IYV9	Izumo sperm-egg fusion protein 1 OS=Homo sapiens OX=9606 GN=IZUMO1 PE=1 SV=2	0.861	0.019	16	5	8	5	350	38.9	6.54	13.57	5	0	3.12225e+06	1
FALSE	Low	Master Protein	Q5VZ72	Izumo sperm-egg fusion protein 3 OS=Homo sapiens OX=9606 GN=IZUMO3 PE=3 SV=4	0.547	0.21	15	3	3	3	239	27.8	8.29	5.76	3	0	43322.7	1
FALSE	Low	Master Protein	Q15040	Josephin-1 OS=Homo sapiens OX=9606 GN=JOSD1 PE=1 SV=1	0.171	0.91	16	3	4	3	202	23.2	8.54	8	3	0	886746	1
TRUE	High	Master Protein	P14923	Junction plakoglobin OS=Homo sapiens OX=9606 GN=JUP PE=1 SV=3	0	138.46	50	33	97	29	745	81.7	6.14	298.83	33	5	1.34272e+07	1
FALSE	High	Master Protein	Q9Y624	Junctional adhesion molecule A OS=Homo sapiens OX=9606 GN=F11R PE=1 SV=1	0	17.414	32	11	20	11	299	32.6	7.9	50.15	11	0	1.24553e+06	1
TRUE	Low	Master Protein	P57087	Junctional adhesion molecule B OS=Homo sapiens OX=9606 GN=JAM2 PE=1 SV=1	0.308	0.575	17	6	7	6	298	33.2	9.09	4.27	6	0	212306	1
FALSE	Low	Master Protein	Q9BX67	Junctional adhesion molecule C OS=Homo sapiens OX=9606 GN=JAM3 PE=1 SV=1	0.867	0.017	5	2	5	2	310	35	7.59	8.63	2	0	196687	1
TRUE	Low	Master Protein	Q86YT9	Junctional adhesion molecule-like OS=Homo sapiens OX=9606 GN=JAML PE=1 SV=1	0.785	0.048	12	8	10	8	394	44.3	7.12	14.39	8	0	1.30977e+06	1
TRUE	Low	Master Protein	Q9P266	Junctional protein associated with coronary artery disease OS=Homo sapiens OX=9606 GN=JCAD PE=1 SV=3	0.485	0.277	14	18	24	18	1359	148.3	7.09	27.68	18	0	3.35991e+06	1
TRUE	Low	Master Protein	Q9HDC5	Junctophilin-1 OS=Homo sapiens OX=9606 GN=JPH1 PE=1 SV=2	0.859	0.019	13	9	13	9	661	71.6	9.32	7.98	9	0	594491	1
TRUE	Low	Master Protein	Q9BR39	Junctophilin-2 OS=Homo sapiens OX=9606 GN=JPH2 PE=1 SV=2	0.706	0.088	13	8	16	8	696	74.2	8.72	14.73	8	0	1.35625e+06	1
TRUE	Low	Master Protein	Q8WXH2	Junctophilin-3 OS=Homo sapiens OX=9606 GN=JPH3 PE=1 SV=2	0.707	0.086	16	12	16	12	748	81.4	9.39	22.38	12	0	1.62977e+06	1
TRUE	Low	Master Protein	Q96JJ6	Junctophilin-4 OS=Homo sapiens OX=9606 GN=JPH4 PE=1 SV=2	0.686	0.099	19	10	14	10	628	65.8	6.81	17.2	10	0	766299	1
TRUE	High	Master Protein	Q9H910	Jupiter microtubule associated homolog 2 OS=Homo sapiens OX=9606 GN=JPT2 PE=1 SV=1	0.001	6.535	33	6	9	6	190	20.1	9.26	13.31	6	0	763468	1
FALSE	High	Master Protein	Q9BWU0	Kanadaptin OS=Homo sapiens OX=9606 GN=SLC4A1AP PE=1 SV=1	0.004	4.178	19	13	16	13	796	88.8	5.19	23.25	13	0	5.11144e+06	1
FALSE	Low	Master Protein	P41145	Kappa-type opioid receptor OS=Homo sapiens OX=9606 GN=OPRK1 PE=1 SV=2	0.781	0	4	2	2	2	380	42.6	7.72	1.7	2	0	725074	1
TRUE	Low	Master Protein	Q9H9L4	KAT8 regulatory NSL complex subunit 2 OS=Homo sapiens OX=9606 GN=KANSL2 PE=1 SV=3	0.518	0.243	23	10	13	10	492	55	6.62	18.3	10	0	1.51535e+06	1
TRUE	Low	Master Protein	Q9BVA0	Katanin p80 WD40 repeat-containing subunit B1 OS=Homo sapiens OX=9606 GN=KATNB1 PE=1 SV=1	0.275	0.637	10	8	14	8	655	72.3	7.56	14.17	8	0	4.65118e+06	1
TRUE	Low	Master Protein	Q9H079	KATNB1-like protein 1 OS=Homo sapiens OX=9606 GN=KATNBL1 PE=1 SV=1	0.785	0.048	19	9	13	9	304	34.7	9.04	17.97	9	0	3.7788e+06	1
TRUE	Low	Master Protein	Q674X7	Kazrin OS=Homo sapiens OX=9606 GN=KAZN PE=1 SV=2	0.731	0.076	12	8	8	8	775	86.3	7.03	7.26	8	0	1.09649e+06	1
TRUE	Low	Master Protein	Q8IXV7	Kelch domain-containing protein 8B OS=Homo sapiens OX=9606 GN=KLHDC8B PE=2 SV=1	0.703	0.09	6	2	2	2	354	37.7	8.27	2.14	2	0	302894	1
FALSE	Low	Master Protein	O60662	Kelch-like protein 41 OS=Homo sapiens OX=9606 GN=KLHL41 PE=1 SV=2	0.735	0.073	19	11	14	11	606	68	5.29	21.85	11	0	866430	1
TRUE	Low	Master Protein	Q8IXQ5	Kelch-like protein 7 OS=Homo sapiens OX=9606 GN=KLHL7 PE=1 SV=2	0.241	0.706	11	7	12	7	586	65.9	6.48	18.25	7	0	4.03609e+06	1
TRUE	Low	Master Protein	P23276	Kell blood group glycoprotein OS=Homo sapiens OX=9606 GN=KEL PE=1 SV=2	0.849	0.026	15	8	10	8	732	82.8	7.9	8.82	8	0	2.53707e+06	1
TRUE	High	Master Protein	P13645	Keratin, type I cytoskeletal 10 OS=Homo sapiens OX=9606 GN=KRT10 PE=1 SV=6	0	16.246	30	13	43	11	584	58.8	5.21	71.97	13	0	6.68451e+06	1
FALSE	High	Master Protein	P08727	Keratin, type I cytoskeletal 19 OS=Homo sapiens OX=9606 GN=KRT19 PE=1 SV=4	0	209.427	81	33	301	31	400	44.1	5.14	970.34	33	2	9.07868e+07	1
TRUE	High	Master Protein	P04264	Keratin, type II cytoskeletal 1 OS=Homo sapiens OX=9606 GN=KRT1 PE=1 SV=6	0	37.267	34	22	34	19	644	66	8.12	80.16	22	1	3.95642e+06	1
TRUE	High	Master Protein	P35908	Keratin, type II cytoskeletal 2 epidermal OS=Homo sapiens OX=9606 GN=KRT2 PE=1 SV=2	0	16.459	23	12	51	9	639	65.4	8	112.85	12	0	1.89693e+06	1
TRUE	High	Master Protein	P13647	Keratin, type II cytoskeletal 5 OS=Homo sapiens OX=9606 GN=KRT5 PE=1 SV=3	0	15.737	30	20	77	15	590	62.3	7.74	164.83	20	2	2.4643e+06	1
TRUE	High	Master Protein	P05787	Keratin, type II cytoskeletal 8 OS=Homo sapiens OX=9606 GN=KRT8 PE=1 SV=7	0	349.579	73	48	587	41	483	53.7	5.59	1978.3	48	9	2.17108e+08	1
TRUE	High	Master Protein	Q07666	KH domain-containing, RNA-binding, signal transduction-associated protein 1 OS=Homo sapiens OX=9606 GN=KHDRBS1 PE=1 SV=1	0	15.546	29	15	40	14	443	48.2	8.66	51.96	15	0	4.15888e+06	1
TRUE	Low	Master Protein	P43626	Killer cell immunoglobulin-like receptor 2DL1 OS=Homo sapiens OX=9606 GN=KIR2DL1 PE=1 SV=1	0.893	0	16	7	8	2	348	38.5	6.83	10.09	7	6	886761	1
TRUE	Low	Master Protein	P43627	Killer cell immunoglobulin-like receptor 2DL2 OS=Homo sapiens OX=9606 GN=KIR2DL2 PE=1 SV=1	0.776	0	17	7	10	2	348	38.4	6.95	8.61	7	0	25283.2	1
FALSE	Low	Master Protein	Q99706	Killer cell immunoglobulin-like receptor 2DL4 OS=Homo sapiens OX=9606 GN=KIR2DL4 PE=1 SV=3	0.836	0.029	8	3	4	3	377	41.5	7.59	8.52	3	0	188858	1
TRUE	Low	Master Protein	Q8N109	Killer cell immunoglobulin-like receptor 2DL5A OS=Homo sapiens OX=9606 GN=KIR2DL5A PE=3 SV=1	0.1	1.215	6	2	2	2	375	40.7	8.1	1.9	2	0	15959.9	1
TRUE	Low	Master Protein	Q14952	Killer cell immunoglobulin-like receptor 2DS3 OS=Homo sapiens OX=9606 GN=KIR2DS3 PE=2 SV=1	0.901	0.002	22	6	9	6	304	33.7	6.58	13.69	6	0	313374	1
TRUE	Low	Master Protein	P43632	Killer cell immunoglobulin-like receptor 2DS4 OS=Homo sapiens OX=9606 GN=KIR2DS4 PE=1 SV=2	0.425	0.36	12	2	2	2	304	33.6	6.47	4.87	2	0	56670.4	1
TRUE	Low	Master Protein	P43630	Killer cell immunoglobulin-like receptor 3DL2 OS=Homo sapiens OX=9606 GN=KIR3DL2 PE=1 SV=1	0.814	0	8	4	5	3	455	50.2	8.46	6.34	4	0	395668	1
FALSE	Low	Master Protein	Q8N743	Killer cell immunoglobulin-like receptor 3DL3 OS=Homo sapiens OX=9606 GN=KIR3DL3 PE=1 SV=2	0.221	0.755	11	4	7	3	410	44.9	7.56	16.32	4	0	193148	1
TRUE	Low	Master Protein	Q14943	Killer cell immunoglobulin-like receptor 3DS1 OS=Homo sapiens OX=9606 GN=KIR3DS1 PE=1 SV=2	0.648	0.126	14	4	5	3	382	42.4	9.48	3.57	4	0	1.3119e+06	1
TRUE	Low	Master Protein	Q12918	Killer cell lectin-like receptor subfamily B member 1 OS=Homo sapiens OX=9606 GN=KLRB1 PE=1 SV=1	0.871	0.013	14	2	2	2	225	25.4	6.33	4.55	2	0	61729.4	1
TRUE	Low	Master Protein	Q9NZS2	Killer cell lectin-like receptor subfamily F member 1 OS=Homo sapiens OX=9606 GN=KLRF1 PE=1 SV=3	0.758	0	31	8	8	8	231	26.5	8.6	14.54	8	0	241600	1
FALSE	Low	Master Protein	D3W0D1	Killer cell lectin-like receptor subfamily F member 2 OS=Homo sapiens OX=9606 GN=KLRF2 PE=1 SV=1	0.791	0.045	6	1	1	1	207	24	6.27	2.06	1	0		1
TRUE	Low	Master Protein	Q96J84	Kin of IRRE-like protein 1 OS=Homo sapiens OX=9606 GN=KIRREL1 PE=1 SV=2	0.378	0.445	6	6	9	6	757	83.5	5.73	11.63	6	0	5.4362e+06	1
TRUE	Low	Master Protein	Q6UWL6	Kin of IRRE-like protein 2 OS=Homo sapiens OX=9606 GN=KIRREL2 PE=1 SV=2	0.846	0	6	3	3	3	708	75	6.93	4.53	3	0	1.10046e+06	1
TRUE	Low	Master Protein	Q8IZU9	Kin of IRRE-like protein 3 OS=Homo sapiens OX=9606 GN=KIRREL3 PE=1 SV=1	0.684	0.101	9	6	7	6	778	85.2	6.9	8.67	6	0	900610	1
TRUE	Low	Master Protein	Q8IVT5	Kinase suppressor of Ras 1 OS=Homo sapiens OX=9606 GN=KSR1 PE=1 SV=3	0.058	1.669	15	11	17	11	923	102.1	8.66	26.06	11	0	3.99805e+06	1
TRUE	Low	Master Protein	Q6VAB6	Kinase suppressor of Ras 2 OS=Homo sapiens OX=9606 GN=KSR2 PE=1 SV=2	0.103	1.198	14	16	28	16	950	107.6	8.69	30.81	16	0	1.60073e+06	1
TRUE	High	Master Protein	Q86UP2	Kinectin OS=Homo sapiens OX=9606 GN=KTN1 PE=1 SV=1	0	50.516	35	45	64	45	1357	156.2	5.64	125.53	45	0	6.28938e+06	1
TRUE	High	Master Protein	Q9H0B6	Kinesin light chain 2 OS=Homo sapiens OX=9606 GN=KLC2 PE=1 SV=1	0	16.148	18	11	14	11	622	68.9	7.15	27.43	11	0	818815	1
TRUE	Low	Master Protein	Q92845	Kinesin-associated protein 3 OS=Homo sapiens OX=9606 GN=KIFAP3 PE=1 SV=2	0.39	0.42	20	14	20	14	792	91.1	5.08	23.89	14	0	3.81877e+06	1
TRUE	Low	Master Protein	Q9P2E2	Kinesin-like protein KIF17 OS=Homo sapiens OX=9606 GN=KIF17 PE=2 SV=3	0.692	0.096	15	16	18	16	1029	115	5.5	20.56	16	0	4.43396e+06	1
TRUE	Low	Master Protein	Q8NI77	Kinesin-like protein KIF18A OS=Homo sapiens OX=9606 GN=KIF18A PE=1 SV=2	0.636	0.143	18	17	22	17	898	102.2	8.91	24.68	17	0	1.89465e+06	1
TRUE	Low	Master Protein	O95235	Kinesin-like protein KIF20A OS=Homo sapiens OX=9606 GN=KIF20A PE=1 SV=1	0.171	0.908	21	15	38	15	890	100.2	6.92	79.55	15	0	2.11435e+06	1
TRUE	Low	Master Protein	Q7Z4S6	Kinesin-like protein KIF21A OS=Homo sapiens OX=9606 GN=KIF21A PE=1 SV=2	0.318	0.562	16	22	33	22	1674	187.1	6.42	53.62	22	0	2.4564e+06	1
TRUE	Medium	Master Protein	P50748	Kinetochore-associated protein 1 OS=Homo sapiens OX=9606 GN=KNTC1 PE=1 SV=1	0.021	2.472	17	35	54	35	2209	250.6	5.97	64.61	35	0	3.05298e+06	1
TRUE	High	Master Protein	P01042	Kininogen-1 OS=Homo sapiens OX=9606 GN=KNG1 PE=1 SV=2	0	19.68	19	12	22	12	644	71.9	6.81	49.45	12	0	2.86952e+06	1
TRUE	Low	Master Protein	A6PVL3	Kinocilin OS=Homo sapiens OX=9606 GN=KNCN PE=2 SV=1	0.813	0.038	20	3	4	3	124	12.8	9.41	5.33	3	0	343342	1
FALSE	Low	Master Protein	Q969F8	KiSS-1 receptor OS=Homo sapiens OX=9606 GN=KISS1R PE=1 SV=2	0.896	0.005	3	1	4	1	398	42.6	9.85	1.65	1	0	2.45196e+07	1
TRUE	Low	Master Protein	P21583	Kit ligand OS=Homo sapiens OX=9606 GN=KITLG PE=1 SV=1	0.868	0	11	4	4	4	273	30.9	6.14	5.41	4	0	1.65601e+06	1
TRUE	Medium	Master Protein	Q9UEF7	Klotho OS=Homo sapiens OX=9606 GN=KL PE=1 SV=2	0.046	1.854	10	9	9	9	1012	116.1	7.97	9.98	9	0	295614	1
TRUE	Low	Master Protein	Q14678	KN motif and ankyrin repeat domain-containing protein 1 OS=Homo sapiens OX=9606 GN=KANK1 PE=1 SV=3	0.522	0.236	18	17	21	17	1352	147.2	5.3	39.76	17	0	1.43018e+06	1
TRUE	Low	Master Protein	Q96MU8	Kremen protein 1 OS=Homo sapiens OX=9606 GN=KREMEN1 PE=1 SV=3	0.895	0.005	3	1	1	1	473	51.7	7.11	2.16	1	0	169288	1
FALSE	Low	Master Protein	Q8NCW0	Kremen protein 2 OS=Homo sapiens OX=9606 GN=KREMEN2 PE=2 SV=1	0.39	0.419	7	2	5	2	462	48.8	7.46	9.61	2	0	602196	1
TRUE	Low	Master Protein	O00522	Krev interaction trapped protein 1 OS=Homo sapiens OX=9606 GN=KRIT1 PE=1 SV=2	0.815	0.037	20	14	20	14	736	84.3	8.41	31.26	14	0	4.39809e+06	1
TRUE	Low	Master Protein	Q13886	Krueppel-like factor 9 OS=Homo sapiens OX=9606 GN=KLF9 PE=1 SV=1	0.806	0	13	3	4	3	244	27.2	8.51	1.62	3	0	226143	1
TRUE	High	Master Protein	O43278	Kunitz-type protease inhibitor 1 OS=Homo sapiens OX=9606 GN=SPINT1 PE=1 SV=2	0	8.788	17	8	12	8	529	58.4	6.29	24.2	8	0	1.77603e+06	1
FALSE	High	Master Protein	O43291	Kunitz-type protease inhibitor 2 OS=Homo sapiens OX=9606 GN=SPINT2 PE=1 SV=2	0.003	4.693	8	2	3	2	252	28.2	8.29	5.42	2	0	342264	1
TRUE	Low	Master Protein	Q9NZI2	Kv channel-interacting protein 1 OS=Homo sapiens OX=9606 GN=KCNIP1 PE=1 SV=2	0.901	0	13	2	6	2	227	26.8	5.26	2.52	2	0	1.52034e+07	1
TRUE	Low	Master Protein	Q6PIL6	Kv channel-interacting protein 4 OS=Homo sapiens OX=9606 GN=KCNIP4 PE=1 SV=1	0.871	0.013	8	2	2	2	250	28.7	5.21	1.83	2	0	184489	1
TRUE	Low	Master Protein	P40126	L-dopachrome tautomerase OS=Homo sapiens OX=9606 GN=DCT PE=1 SV=1	0.733	0	11	5	7	5	519	59.1	7.14	8.46	5	0	3.04845e+06	1
FALSE	Low	Master Protein	P14151	L-selectin OS=Homo sapiens OX=9606 GN=SELL PE=1 SV=2	0.896	0.004	5	2	3	2	372	42.2	6.6	2.17	2	0	320776	1
TRUE	High	Master Protein	Q7Z4W1	L-xylulose reductase OS=Homo sapiens OX=9606 GN=DCXR PE=1 SV=2	0	26.689	33	7	12	7	244	25.9	8.1	31.36	7	0	951076	1
TRUE	Low	Master Protein	Q08431	Lactadherin OS=Homo sapiens OX=9606 GN=MFGE8 PE=1 SV=3	0.081	1.423	24	9	31	9	387	43.1	8.15	50.38	9	0	9.31743e+06	1
TRUE	Low	Master Protein	P09848	Lactase-phlorizin hydrolase OS=Homo sapiens OX=9606 GN=LCT PE=1 SV=3	0.645	0.135	4	8	11	8	1927	218.5	6.34	10.4	8	0	707046	1
TRUE	Low	Master Protein	P22079	Lactoperoxidase OS=Homo sapiens OX=9606 GN=LPO PE=1 SV=2	0.231	0.736	18	9	18	9	712	80.2	8.62	31.72	9	0	4.29083e+06	1
TRUE	Low	Master Protein	Q9UNP4	Lactosylceramide alpha-2,3-sialyltransferase OS=Homo sapiens OX=9606 GN=ST3GAL5 PE=1 SV=4	0.841	0.028	5	2	2	2	418	48	8.98	3.56	2	0	237330	1
TRUE	High	Master Protein	Q04760	Lactoylglutathione lyase OS=Homo sapiens OX=9606 GN=GLO1 PE=1 SV=4	0.01	3.184	18	4	6	4	184	20.8	5.31	9.7	4	0	221020	1
FALSE	Low	Master Protein	O95278	Laforin OS=Homo sapiens OX=9606 GN=EPM2A PE=1 SV=2	0.855	0	4	1	1	1	331	37.1	6.65	1.83	1	0	65430.7	1
TRUE	Low	Master Protein	P24043	Laminin subunit alpha-2 OS=Homo sapiens OX=9606 GN=LAMA2 PE=1 SV=4	0.18	0.873	15	46	67	46	3122	343.7	6.4	93.47	46	0	5.05424e+06	1
TRUE	High	Master Protein	Q9NS86	LanC-like protein 2 OS=Homo sapiens OX=9606 GN=LANCL2 PE=1 SV=1	0	10.611	13	5	6	5	450	50.8	7.43	15.29	5	0	301573	1
FALSE	Low	Master Protein	Q6ZV70	LanC-like protein 3 OS=Homo sapiens OX=9606 GN=LANCL3 PE=2 SV=2	0.725	0	1	1	1	1	420	46.3	7.09	1.67	1	0	3431.09	1
TRUE	Low	Master Protein	Q01650	Large neutral amino acids transporter small subunit 1 OS=Homo sapiens OX=9606 GN=SLC7A5 PE=1 SV=2	0.727	0.078	6	3	4	3	507	55	7.72	4.74	3	0	428366	1
TRUE	Low	Master Protein	Q9UHI5	Large neutral amino acids transporter small subunit 2 OS=Homo sapiens OX=9606 GN=SLC7A8 PE=1 SV=1	0.648	0.13	8	3	6	3	535	58.3	5.94	9.93	3	0	1.01427e+06	1
TRUE	Low	Master Protein	O75387	Large neutral amino acids transporter small subunit 3 OS=Homo sapiens OX=9606 GN=SLC43A1 PE=1 SV=1	0.811	0	15	4	5	4	559	61.4	7.68	6.18	4	0	149514	1
FALSE	Low	Master Protein	Q8N370	Large neutral amino acids transporter small subunit 4 OS=Homo sapiens OX=9606 GN=SLC43A2 PE=1 SV=1	0.348	0.495	13	6	11	6	569	62.7	7.94	16.99	6	0	1.54165e+06	1
TRUE	Low	Master Protein	Q5T752	Late cornified envelope protein 1D OS=Homo sapiens OX=9606 GN=LCE1D PE=1 SV=1	0.863	0	25	2	3	2	114	11.2	8.37	1.63	2	0	88595.2	1
TRUE	Low	Master Protein	Q5TDP6	Lengsin OS=Homo sapiens OX=9606 GN=LGSN PE=1 SV=1	0.548	0.209	10	5	8	5	509	57.2	6.35	8.42	5	0	1.01052e+06	1
TRUE	Low	Master Protein	P30301	Lens fiber major intrinsic protein OS=Homo sapiens OX=9606 GN=MIP PE=1 SV=1	0.874	0	15	2	2	2	263	28.1	8.48	2.15	2	0	177989	1
TRUE	Low	Master Protein	P48357	Leptin receptor OS=Homo sapiens OX=9606 GN=LEPR PE=1 SV=2	0.438	0.338	8	10	11	10	1165	132.4	6.52	14.2	10	0	695379	1
TRUE	Low	Master Protein	Q15334	Lethal(2) giant larvae protein homolog 1 OS=Homo sapiens OX=9606 GN=LLGL1 PE=1 SV=3	0.695	0.095	5	5	8	4	1064	115.3	6.29	12.29	5	0	244218	1
FALSE	Low	Master Protein	Q9Y468	Lethal(3)malignant brain tumor-like protein 1 OS=Homo sapiens OX=9606 GN=L3MBTL1 PE=1 SV=4	0.662	0.117	10	6	10	6	840	92.2	6.04	14.21	6	0	2.27944e+06	1
TRUE	Low	Master Protein	Q9Y250	Leucine zipper putative tumor suppressor 1 OS=Homo sapiens OX=9606 GN=LZTS1 PE=1 SV=3	0.896	0.005	17	8	10	8	596	66.6	7.09	11.76	8	0	1.47768e+06	1
TRUE	Low	Master Protein	Q9BRK4	Leucine zipper putative tumor suppressor 2 OS=Homo sapiens OX=9606 GN=LZTS2 PE=1 SV=2	0.669	0.112	13	7	11	7	669	72.7	6.51	6.28	7	0	9.36743e+06	1
TRUE	Low	Master Protein	Q9P244	Leucine-rich repeat and fibronectin type III domain-containing protein 1 OS=Homo sapiens OX=9606 GN=LRFN1 PE=1 SV=2	0.84	0.028	8	5	6	5	771	82.3	7.05	8.9	5	0	824747	1
TRUE	Low	Master Protein	Q9ULH4	Leucine-rich repeat and fibronectin type-III domain-containing protein 2 OS=Homo sapiens OX=9606 GN=LRFN2 PE=1 SV=2	0.669	0.111	10	6	8	6	789	84.7	6.74	15.39	6	0	326882	1
TRUE	Low	Master Protein	Q9BTN0	Leucine-rich repeat and fibronectin type-III domain-containing protein 3 OS=Homo sapiens OX=9606 GN=LRFN3 PE=2 SV=1	0.348	0.502	7	5	9	5	628	66.2	7.24	8.05	5	0	4.48946e+07	1
TRUE	Low	Master Protein	Q6PJG9	Leucine-rich repeat and fibronectin type-III domain-containing protein 4 OS=Homo sapiens OX=9606 GN=LRFN4 PE=1 SV=1	0.412	0.384	13	7	13	7	635	66.8	6.92	15.17	7	0	7.42917e+06	1
TRUE	Low	Master Protein	Q96NI6	Leucine-rich repeat and fibronectin type-III domain-containing protein 5 OS=Homo sapiens OX=9606 GN=LRFN5 PE=1 SV=2	0.471	0.29	7	4	10	4	719	79.4	7.49	11.55	4	0	216787	1
FALSE	Low	Master Protein	Q96FE5	Leucine-rich repeat and immunoglobulin-like domain-containing nogo receptor-interacting protein 1 OS=Homo sapiens OX=9606 GN=LINGO1 PE=1 SV=2	0.645	0.134	6	5	7	5	620	69.8	8.56	5.88	5	0	362074	1
TRUE	High	Master Protein	Q32MZ4	Leucine-rich repeat flightless-interacting protein 1 OS=Homo sapiens OX=9606 GN=LRRFIP1 PE=1 SV=2	0	38.669	27	20	32	20	808	89.2	4.65	69.36	20	0	2.8269e+06	1
TRUE	Low	Master Protein	Q8WUT4	Leucine-rich repeat neuronal protein 4 OS=Homo sapiens OX=9606 GN=LRRN4 PE=1 SV=3	0.547	0.21	11	8	8	8	740	78.8	7.2	8.53	8	0	498444	1
TRUE	Low	Master Protein	Q5S007	Leucine-rich repeat serine/threonine-protein kinase 2 OS=Homo sapiens OX=9606 GN=LRRK2 PE=1 SV=2	0.542	0.217	14	32	37	32	2527	285.9	6.8	42.94	32	0	4.34332e+06	1
FALSE	Low	Master Protein	Q86UE6	Leucine-rich repeat transmembrane neuronal protein 1 OS=Homo sapiens OX=9606 GN=LRRTM1 PE=2 SV=2	0.856	0.021	6	3	3	3	522	58.6	7.34	6.33	3	0	102127	1
TRUE	Low	Master Protein	O43300	Leucine-rich repeat transmembrane neuronal protein 2 OS=Homo sapiens OX=9606 GN=LRRTM2 PE=1 SV=3	0.789	0	18	7	8	6	516	59	8	7.83	7	2	1.67333e+06	1
TRUE	Low	Master Protein	Q86VH5	Leucine-rich repeat transmembrane neuronal protein 3 OS=Homo sapiens OX=9606 GN=LRRTM3 PE=2 SV=2	0.772	0.053	4	3	4	1	581	65.9	9.13	4.05	3	0	194793	1
TRUE	Low	Master Protein	Q86VH4	Leucine-rich repeat transmembrane neuronal protein 4 OS=Homo sapiens OX=9606 GN=LRRTM4 PE=2 SV=2	0.772	0.053	7	4	4	3	590	67.2	8.95	3.9	4	1	177412	1
TRUE	Low	Master Protein	Q9NZU1	Leucine-rich repeat transmembrane protein FLRT1 OS=Homo sapiens OX=9606 GN=FLRT1 PE=1 SV=3	0.609	0.163	21	13	17	12	646	71.3	6.38	21.04	13	1	1.20441e+06	1
TRUE	Low	Master Protein	O43155	Leucine-rich repeat transmembrane protein FLRT2 OS=Homo sapiens OX=9606 GN=FLRT2 PE=1 SV=1	0.603	0.168	7	3	5	3	660	74	7.8	3.5	3	0	187731	1
TRUE	Low	Master Protein	Q9NZU0	Leucine-rich repeat transmembrane protein FLRT3 OS=Homo sapiens OX=9606 GN=FLRT3 PE=1 SV=1	0.311	0.571	19	11	48	10	649	73	7.64	114.23	11	0	5.93847e+06	1
TRUE	Low	Master Protein	Q9BXB1	Leucine-rich repeat-containing G-protein coupled receptor 4 OS=Homo sapiens OX=9606 GN=LGR4 PE=1 SV=2	0.336	0.527	5	5	18	5	951	104.4	6.19	7.74	5	0	4.48251e+06	1
TRUE	Low	Master Protein	O75473	Leucine-rich repeat-containing G-protein coupled receptor 5 OS=Homo sapiens OX=9606 GN=LGR5 PE=1 SV=1	0.717	0.082	7	8	9	8	907	99.9	6.6	6.46	8	0	368766	1
TRUE	Low	Master Protein	Q9HBX8	Leucine-rich repeat-containing G-protein coupled receptor 6 OS=Homo sapiens OX=9606 GN=LGR6 PE=1 SV=3	0.767	0.057	7	4	8	4	967	104.2	5.72	13.29	4	0	1.41157e+06	1
TRUE	Low	Master Protein	Q9H756	Leucine-rich repeat-containing protein 19 OS=Homo sapiens OX=9606 GN=LRRC19 PE=1 SV=1	0.761	0.058	18	3	4	3	370	42.3	5.12	4.64	3	0	4514.28	1
FALSE	Low	Master Protein	Q2I0M4	Leucine-rich repeat-containing protein 26 OS=Homo sapiens OX=9606 GN=LRRC26 PE=1 SV=2	0.783	0	3	1	1	1	334	34.8	9.17	2.42	1	0	80691.2	1
FALSE	Low	Master Protein	Q5VT99	Leucine-rich repeat-containing protein 38 OS=Homo sapiens OX=9606 GN=LRRC38 PE=1 SV=1	0.757	0	6	1	4	1	294	32.1	4.97	5.42	1	0	1856941	1
TRUE	Low	Master Protein	Q9HBW1	Leucine-rich repeat-containing protein 4 OS=Homo sapiens OX=9606 GN=LRRC4 PE=1 SV=2	0.645	0.134	7	4	5	4	653	72.7	7.05	8.29	4	0	780215	1
TRUE	Low	Master Protein	Q96CN5	Leucine-rich repeat-containing protein 45 OS=Homo sapiens OX=9606 GN=LRRC45 PE=1 SV=1	0.083	1.38	19	16	23	15	670	75.9	6.23	37.41	16	0	3.73233e+06	1
TRUE	Low	Master Protein	Q9HCJ2	Leucine-rich repeat-containing protein 4C OS=Homo sapiens OX=9606 GN=LRRC4C PE=1 SV=1	0.788	0	18	7	9	7	640	71.9	7.15	4.84	7	0	2.21613e+06	1
TRUE	Low	Master Protein	Q8N7C0	Leucine-rich repeat-containing protein 52 OS=Homo sapiens OX=9606 GN=LRRC52 PE=1 SV=2	0.321	0.553	8	4	4	4	313	35.1	5.74	6.34	4	0	1.38144e+06	1
FALSE	Low	Master Protein	Q6ZSA7	Leucine-rich repeat-containing protein 55 OS=Homo sapiens OX=9606 GN=LRRC55 PE=1 SV=3	0.711	0.084	3	1	2	1	298	33	5.94	0	1	0	48731.1	1
TRUE	High	Master Protein	Q96NW7	Leucine-rich repeat-containing protein 7 OS=Homo sapiens OX=9606 GN=LRRC7 PE=1 SV=1	0.01	3.121	20	26	43	24	1537	172.5	6.81	50.89	26	3	7.09744e+06	1
TRUE	Low	Master Protein	Q7Z2Q7	Leucine-rich repeat-containing protein 70 OS=Homo sapiens OX=9606 GN=LRRC70 PE=2 SV=1	0.557	0.202	15	8	11	8	622	70.3	8.76	18.27	8	0	492512	1
TRUE	Low	Master Protein	Q96JA1	Leucine-rich repeats and immunoglobulin-like domains protein 1 OS=Homo sapiens OX=9606 GN=LRIG1 PE=1 SV=2	0.487	0.275	14	9	17	9	1093	119	7.09	21.96	9	0	3.10749e+06	1
TRUE	Low	Master Protein	O94898	Leucine-rich repeats and immunoglobulin-like domains protein 2 OS=Homo sapiens OX=9606 GN=LRIG2 PE=1 SV=3	0.648	0.129	14	12	16	12	1065	118.9	5.55	23.58	12	0	1.23851e+06	1
TRUE	Low	Master Protein	Q6UXM1	Leucine-rich repeats and immunoglobulin-like domains protein 3 OS=Homo sapiens OX=9606 GN=LRIG3 PE=1 SV=1	0.445	0.329	11	9	12	9	1119	123.4	6.19	12.61	9	0	1.54594e+06	1
TRUE	Medium	Master Protein	Q9UIQ6	Leucyl-cystinyl aminopeptidase OS=Homo sapiens OX=9606 GN=LNPEP PE=1 SV=3	0.014	2.716	12	11	13	11	1025	117.3	5.73	22.59	11	0	385363	1
TRUE	Low	Master Protein	P42702	Leukemia inhibitory factor receptor OS=Homo sapiens OX=9606 GN=LIFR PE=1 SV=1	0.592	0.176	16	13	27	13	1097	123.7	5.72	34.14	13	0	2.50248e+06	1
TRUE	Low	Master Protein	O75019	Leukocyte immunoglobulin-like receptor subfamily A member 1 OS=Homo sapiens OX=9606 GN=LILRA1 PE=2 SV=1	0.744	0.069	5	3	6	2	489	53.2	7.84	8.59	3	1	1.00227e+06	1
TRUE	Low	Master Protein	Q8N149	Leukocyte immunoglobulin-like receptor subfamily A member 2 OS=Homo sapiens OX=9606 GN=LILRA2 PE=1 SV=2	0.731	0	7	2	2	2	483	53	6.92	4.44	2	0	114355	1
TRUE	Low	Master Protein	Q8N6C8	Leukocyte immunoglobulin-like receptor subfamily A member 3 OS=Homo sapiens OX=9606 GN=LILRA3 PE=1 SV=3	0.789	0	6	2	2	1	439	47.4	8.09	4.91	2	0	93527.1	1
TRUE	Low	Master Protein	P59901	Leukocyte immunoglobulin-like receptor subfamily A member 4 OS=Homo sapiens OX=9606 GN=LILRA4 PE=1 SV=2	0.877	0.011	8	3	3	3	499	55.1	8.07	4.07	3	0	396159	1
FALSE	Low	Master Protein	A6NI73	Leukocyte immunoglobulin-like receptor subfamily A member 5 OS=Homo sapiens OX=9606 GN=LILRA5 PE=1 SV=1	0.684	0.101	3	1	1	1	299	32.7	6.99	2.16	1	0	17757.8	1
TRUE	Low	Master Protein	Q8N423	Leukocyte immunoglobulin-like receptor subfamily B member 2 OS=Homo sapiens OX=9606 GN=LILRB2 PE=1 SV=4	0.899	0	6	3	3	1	598	65	7.23	5.1	3	1	475740	1
TRUE	Low	Master Protein	O75022	Leukocyte immunoglobulin-like receptor subfamily B member 3 OS=Homo sapiens OX=9606 GN=LILRB3 PE=1 SV=3	0.461	0.304	7	3	5	3	631	69.3	6.93	6.19	3	0	123920	1
FALSE	Low	Master Protein	Q8NHJ6	Leukocyte immunoglobulin-like receptor subfamily B member 4 OS=Homo sapiens OX=9606 GN=LILRB4 PE=1 SV=3	0.756	0.062	13	4	39	4	448	49.3	6.67	91.39	4	0	1.413e+07	1
TRUE	High	Master Protein	Q08722	Leukocyte surface antigen CD47 OS=Homo sapiens OX=9606 GN=CD47 PE=1 SV=1	0.001	7.139	20	6	11	6	323	35.2	7.21	17.55	6	0	1.88193e+06	1
TRUE	Low	Master Protein	P19397	Leukocyte surface antigen CD53 OS=Homo sapiens OX=9606 GN=CD53 PE=1 SV=1	0.896	0.006	16	3	4	3	219	24.3	7.52	6.84	3	0	289903	1
TRUE	Low	Master Protein	P29376	Leukocyte tyrosine kinase receptor OS=Homo sapiens OX=9606 GN=LTK PE=1 SV=3	0.431	0.352	10	6	8	5	864	91.6	6.49	6.57	6	0	210669	1
FALSE	Low	Master Protein	Q6GTX8	Leukocyte-associated immunoglobulin-like receptor 1 OS=Homo sapiens OX=9606 GN=LAIR1 PE=1 SV=1	0.082	1.384	7	2	2	2	287	31.4	5.63	2.45	2	0	265559	1
TRUE	Low	Master Protein	P16150	Leukosialin OS=Homo sapiens OX=9606 GN=SPN PE=1 SV=1	0.747	0.067	10	4	8	4	400	40.3	5.1	9.16	4	0	1.57029e+06	1
FALSE	Low	Master Protein	Q9NPC1	Leukotriene B4 receptor 2 OS=Homo sapiens OX=9606 GN=LTB4R2 PE=2 SV=2	0.849	0.026	7	3	6	3	358	37.9	10.67	11.28	3	0	1.07383e+06	1
FALSE	Low	Master Protein	O60711	Leupaxin OS=Homo sapiens OX=9606 GN=LPXN PE=1 SV=1	0.831	0.03	2	1	1	1	386	43.3	6.01	1.82	1	0		1
TRUE	Low	Master Protein	Q6ZUX7	LHFPL tetraspan subfamily member 2 protein OS=Homo sapiens OX=9606 GN=LHFPL2 PE=1 SV=2	0.107	1.181	12	1	1	1	228	24.5	6.49	4.07	1	0	39711.7	1
TRUE	Low	Master Protein	Q86UP9	LHFPL tetraspan subfamily member 3 protein OS=Homo sapiens OX=9606 GN=LHFPL3 PE=1 SV=3	0.791	0.045	13	3	5	3	236	25.8	5.95	5.7	3	0	53923.7	1
TRUE	Low	Master Protein	Q7Z7J7	LHFPL tetraspan subfamily member 4 protein OS=Homo sapiens OX=9606 GN=LHFPL4 PE=1 SV=1	0.832	0	4	1	1	1	247	27	7.18	0	1	0	203746	1
FALSE	High	Master Protein	P48059	LIM and senescent cell antigen-like-containing domain protein 1 OS=Homo sapiens OX=9606 GN=LIMS1 PE=1 SV=4	0.001	6.994	10	4	4	4	325	37.2	8.05	9.62	4	0	430207	1
FALSE	Low	Master Protein	Q7Z4I7	LIM and senescent cell antigen-like-containing domain protein 2 OS=Homo sapiens OX=9606 GN=LIMS2 PE=1 SV=1	0.738	0	15	3	3	3	341	38.9	8.05	2.36	3	0	637238	1
TRUE	High	Master Protein	Q9UHB6	LIM domain and actin-binding protein 1 OS=Homo sapiens OX=9606 GN=LIMA1 PE=1 SV=1	0	72.887	40	27	58	27	759	85.2	6.84	149.95	27	0	5.98059e+06	1
TRUE	High	Master Protein	Q8WWI1	LIM domain only protein 7 OS=Homo sapiens OX=9606 GN=LMO7 PE=1 SV=3	0	103.845	35	46	70	46	1683	192.6	8.09	168.21	46	0	5.03966e+06	1
TRUE	Low	Master Protein	O43679	LIM domain-binding protein 2 OS=Homo sapiens OX=9606 GN=LDB2 PE=1 SV=1	0.787	0	13	4	6	4	373	42.8	6.93	8.31	4	0	182575	1
TRUE	Low	Master Protein	Q9UGP4	LIM domain-containing protein 1 OS=Homo sapiens OX=9606 GN=LIMD1 PE=1 SV=1	0.826	0.033	20	7	8	7	676	72.1	6.65	11.42	7	0	1.35464e+06	1
TRUE	Low	Master Protein	Q96IF1	LIM domain-containing protein ajuba OS=Homo sapiens OX=9606 GN=AJUBA PE=1 SV=1	0.818	0.035	21	8	9	8	538	56.9	7.14	10.8	8	0	328257	1
TRUE	Low	Master Protein	Q8WVP7	Limb region 1 protein homolog OS=Homo sapiens OX=9606 GN=LMBR1 PE=1 SV=1	0.86	0	5	1	1	1	490	55.1	5.94	0	1	0	274210	1
TRUE	Low	Master Protein	Q13449	Limbic system-associated membrane protein OS=Homo sapiens OX=9606 GN=LSAMP PE=1 SV=2	0.65	0.124	12	5	13	5	338	37.4	6.98	22.98	5	0	1.0332e+07	1
TRUE	Low	Master Protein	Q86UK5	Limbin OS=Homo sapiens OX=9606 GN=EVC2 PE=1 SV=1	0.661	0.117	6	9	11	9	1308	147.9	6.96	18.9	9	0	1.77131e+06	1
TRUE	Low	Master Protein	O43561	Linker for activation of T-cells family member 1 OS=Homo sapiens OX=9606 GN=LAT PE=1 SV=1	0.745	0.068	14	2	4	2	262	27.9	4.39	7.54	2	0	1.23985e+06	1
TRUE	Low	Master Protein	Q9GZY6	Linker for activation of T-cells family member 2 OS=Homo sapiens OX=9606 GN=LAT2 PE=1 SV=1	0.821	0	4	1	1	1	243	26.5	4.78	1.94	1	0	60820.6	1
TRUE	Low	Master Protein	Q8WWY8	Lipase member H OS=Homo sapiens OX=9606 GN=LIPH PE=1 SV=1	0.798	0.043	14	4	5	4	451	50.8	7.42	6.84	4	0	364245	1
TRUE	Low	Master Protein	Q6XZB0	Lipase member I OS=Homo sapiens OX=9606 GN=LIPI PE=1 SV=3	0.61	0.161	15	7	8	7	460	52.9	8.97	6.73	7	0	577412	1
TRUE	High	Master Protein	Q86X29	Lipolysis-stimulated lipoprotein receptor OS=Homo sapiens OX=9606 GN=LSR PE=1 SV=4	0	9.886	18	10	23	10	649	71.4	7.97	31.75	10	0	1.88981e+07	1
TRUE	High	Master Protein	Q93052	Lipoma-preferred partner OS=Homo sapiens OX=9606 GN=LPP PE=1 SV=1	0	60.926	27	15	34	14	612	65.7	7.37	90.91	15	1	5.15808e+06	1
FALSE	Low	Master Protein	Q99732	Lipopolysaccharide-induced tumor necrosis factor-alpha factor OS=Homo sapiens OX=9606 GN=LITAF PE=1 SV=2	0.141	1.016	4	1	2	1	161	17.1	6.44	5.34	1	0	62272.4	1
TRUE	High	Master Protein	P50851	Lipopolysaccharide-responsive and beige-like anchor protein OS=Homo sapiens OX=9606 GN=LRBA PE=1 SV=4	0	97.745	18	47	72	44	2863	318.9	5.6	178.56	47	4	4.80173e+06	1
FALSE	Low	Master Protein	P06858	Lipoprotein lipase OS=Homo sapiens OX=9606 GN=LPL PE=1 SV=1	0.735	0.074	6	3	4	3	475	53.1	8.15	7	3	0	687609	1
TRUE	Low	Master Protein	Q86W92	Liprin-beta-1 OS=Homo sapiens OX=9606 GN=PPFIBP1 PE=1 SV=2	0.516	0.247	25	22	29	22	1011	114	5.55	38.08	22	0	3.68025e+06	1
TRUE	High	Master Protein	Q6P1M3	LLGL scribble cell polarity complex component 2 OS=Homo sapiens OX=9606 GN=LLGL2 PE=1 SV=2	0	17.292	19	16	21	15	1020	113.4	7.52	37.58	16	1	3.64883e+06	1
TRUE	Low	Master Protein	Q6PCB7	Long-chain fatty acid transport protein 1 OS=Homo sapiens OX=9606 GN=SLC27A1 PE=1 SV=1	0.688	0.098	10	7	12	6	646	71.1	8.53	11.25	7	0	2.65805e+06	1
TRUE	High	Master Protein	Q6P1M0	Long-chain fatty acid transport protein 4 OS=Homo sapiens OX=9606 GN=SLC27A4 PE=1 SV=1	0.001	5.874	18	11	12	10	643	72	8.47	21.6	11	2	1.54712e+06	1
TRUE	Low	Master Protein	Q9Y2P4	Long-chain fatty acid transport protein 6 OS=Homo sapiens OX=9606 GN=SLC27A6 PE=1 SV=1	0.617	0.154	14	7	9	6	619	70.1	8.51	16.36	7	0	774051	1
TRUE	High	Master Protein	P33121	Long-chain-fatty-acid--CoA ligase 1 OS=Homo sapiens OX=9606 GN=ACSL1 PE=1 SV=1	0	13.066	25	16	25	15	698	77.9	7.15	45.32	16	0	3.32828e+06	1
TRUE	High	Master Protein	O95573	Long-chain-fatty-acid--CoA ligase 3 OS=Homo sapiens OX=9606 GN=ACSL3 PE=1 SV=3	0	60.709	24	12	29	11	720	80.4	8.38	91.97	12	0	1.80545e+06	1
TRUE	High	Master Protein	O60488	Long-chain-fatty-acid--CoA ligase 4 OS=Homo sapiens OX=9606 GN=ACSL4 PE=1 SV=2	0	43.616	28	20	35	19	711	79.1	8.38	77.03	20	1	4.14867e+06	1
TRUE	High	Master Protein	Q9ULC5	Long-chain-fatty-acid--CoA ligase 5 OS=Homo sapiens OX=9606 GN=ACSL5 PE=1 SV=1	0	82.524	35	23	48	21	683	75.9	6.92	152.59	23	2	5.36481e+06	1
TRUE	Medium	Master Protein	Q9UKU0	Long-chain-fatty-acid--CoA ligase 6 OS=Homo sapiens OX=9606 GN=ACSL6 PE=1 SV=4	0.034	2.001	13	6	6	5	697	77.7	7.43	9.36	6	0	361060	1
TRUE	Medium	Master Protein	Q96GR2	Long-chain-fatty-acid--CoA ligase ACSBG1 OS=Homo sapiens OX=9606 GN=ACSBG1 PE=1 SV=2	0.025	2.302	12	8	13	8	724	81.2	6.02	23.37	8	0	3.67856e+06	1
TRUE	Low	Master Protein	P04000	Long-wave-sensitive opsin 1 OS=Homo sapiens OX=9606 GN=OPN1LW PE=1 SV=1	0.895	0	12	4	15	4	364	40.5	8.6	39.06	4	0	1.14941e+06	1
FALSE	Low	Master Protein	P06734	Low affinity immunoglobulin epsilon Fc receptor OS=Homo sapiens OX=9606 GN=FCER2 PE=1 SV=1	0.901	0	3	1	1	1	321	36.4	5.57	2.59	1	0	214793	1
TRUE	Medium	Master Protein	P12318	Low affinity immunoglobulin gamma Fc region receptor II-a OS=Homo sapiens OX=9606 GN=FCGR2A PE=1 SV=4	0.048	1.833	16	5	8	3	317	35	6.68	4.07	5	2	1.68671e+06	1
TRUE	Medium	Master Protein	P31994	Low affinity immunoglobulin gamma Fc region receptor II-b OS=Homo sapiens OX=9606 GN=FCGR2B PE=1 SV=2	0.048	1.833	10	4	4	2	310	34	6.16	6.19	4	0	37152.1	1
TRUE	Low	Master Protein	P08637	Low affinity immunoglobulin gamma Fc region receptor III-A OS=Homo sapiens OX=9606 GN=FCGR3A PE=1 SV=2	0.863	0	4	2	2	2	254	29.1	8.07	1.94	2	0	78495.9	1
TRUE	High	Master Protein	Q5SW96	Low density lipoprotein receptor adapter protein 1 OS=Homo sapiens OX=9606 GN=LDLRAP1 PE=1 SV=3	0.001	5.844	19	5	12	5	308	33.9	6.7	24.71	5	0	1.15741e+06	1
TRUE	High	Master Protein	P24666	Low molecular weight phosphotyrosine protein phosphatase OS=Homo sapiens OX=9606 GN=ACP1 PE=1 SV=3	0	22.401	37	5	14	5	158	18	6.74	46.94	5	0	1.83764e+07	1
FALSE	Low	Master Protein	P01130	Low-density lipoprotein receptor OS=Homo sapiens OX=9606 GN=LDLR PE=1 SV=1	0.63	0.147	10	6	8	6	860	95.3	5.05	14.02	6	0	1.2246e+06	1
TRUE	Low	Master Protein	Q7Z4F1	Low-density lipoprotein receptor-related protein 10 OS=Homo sapiens OX=9606 GN=LRP10 PE=1 SV=2	0.694	0.094	7	5	6	5	713	76.1	5.52	12.7	5	0	140293	1
TRUE	Low	Master Protein	Q86VZ4	Low-density lipoprotein receptor-related protein 11 OS=Homo sapiens OX=9606 GN=LRP11 PE=2 SV=2	0.686	0.099	16	6	8	6	500	53.3	6.47	12.55	6	0	919215	1
TRUE	Low	Master Protein	Q9Y561	Low-density lipoprotein receptor-related protein 12 OS=Homo sapiens OX=9606 GN=LRP12 PE=1 SV=1	0.638	0.141	13	10	11	10	859	94.9	5.24	10.08	10	0	2.26321e+06	1
TRUE	Low	Master Protein	P98164	Low-density lipoprotein receptor-related protein 2 OS=Homo sapiens OX=9606 GN=LRP2 PE=1 SV=3	0.128	1.067	9	36	52	36	4655	521.6	5.08	69.93	36	0	1.89345e+06	1
TRUE	Low	Master Protein	O75074	Low-density lipoprotein receptor-related protein 3 OS=Homo sapiens OX=9606 GN=LRP3 PE=2 SV=2	0.619	0.152	11	7	12	7	770	82.8	6.21	15.99	7	0	2.10493e+06	1
TRUE	Low	Master Protein	O75096	Low-density lipoprotein receptor-related protein 4 OS=Homo sapiens OX=9606 GN=LRP4 PE=1 SV=4	0.271	0.643	14	21	44	21	1905	211.9	5.27	56.63	21	0	6.95817e+06	1
TRUE	Low	Master Protein	O75197	Low-density lipoprotein receptor-related protein 5 OS=Homo sapiens OX=9606 GN=LRP5 PE=1 SV=2	0.437	0.344	8	12	14	11	1615	179	5.34	15.18	12	0	1.09539e+07	1
TRUE	Low	Master Protein	O75581	Low-density lipoprotein receptor-related protein 6 OS=Homo sapiens OX=9606 GN=LRP6 PE=1 SV=2	0.322	0.547	13	17	25	16	1613	180.3	5.31	38.2	17	0	5.09019e+06	1
TRUE	Low	Master Protein	Q14114	Low-density lipoprotein receptor-related protein 8 OS=Homo sapiens OX=9606 GN=LRP8 PE=1 SV=4	0.48	0.282	8	6	6	6	963	105.6	5.05	5.54	6	0	638044	1
FALSE	High	Master Protein	Q14696	LRP chaperone MESD OS=Homo sapiens OX=9606 GN=MESD PE=1 SV=2	0	8.3	29	7	45	7	234	26.1	7.78	26.49	7	0	3.50915e+07	1
TRUE	Low	Master Protein	P22888	Lutropin-choriogonadotropic hormone receptor OS=Homo sapiens OX=9606 GN=LHCGR PE=1 SV=4	0.793	0	6	6	9	6	699	78.6	8.5	1.97	6	0	461997	1
FALSE	Low	Master Protein	Q8N2G4	Ly6/PLAUR domain-containing protein 1 OS=Homo sapiens OX=9606 GN=LYPD1 PE=1 SV=2	0.745	0	16	1	2	1	141	15.2	8.02	0	1	0	69408.3	1
TRUE	Low	Master Protein	O95274	Ly6/PLAUR domain-containing protein 3 OS=Homo sapiens OX=9606 GN=LYPD3 PE=1 SV=2	0.797	0.043	16	5	5	5	346	35.9	7.75	5.89	5	0	237769	1
TRUE	Low	Master Protein	Q6UWN0	Ly6/PLAUR domain-containing protein 4 OS=Homo sapiens OX=9606 GN=LYPD4 PE=2 SV=2	0.786	0.047	16	3	5	3	246	26.7	8.38	9.9	3	0	248033	1
TRUE	Low	Master Protein	Q6UWN5	Ly6/PLAUR domain-containing protein 5 OS=Homo sapiens OX=9606 GN=LYPD5 PE=1 SV=2	0.903	0.001	5	1	1	1	251	26.9	7.24	2.32	1	0	67639.1	1
FALSE	Low	Master Protein	Q86Y78	Ly6/PLAUR domain-containing protein 6 OS=Homo sapiens OX=9606 GN=LYPD6 PE=1 SV=1	0.557	0.202	12	1	1	1	171	19.1	6.06	0	1	0	11142.7	1
TRUE	Low	Master Protein	Q8NI32	Ly6/PLAUR domain-containing protein 6B OS=Homo sapiens OX=9606 GN=LYPD6B PE=2 SV=1	0.863	0	20	2	2	2	183	20.6	7.78	4.88	2	0	122787	1
TRUE	Low	Master Protein	Q6UX82	Ly6/PLAUR domain-containing protein 8 OS=Homo sapiens OX=9606 GN=LYPD8 PE=1 SV=2	0.853	0.024	10	1	1	1	237	25.2	5.72	2.21	1	0		1
TRUE	Low	Master Protein	Q9Y5Y7	Lymphatic vessel endothelial hyaluronic acid receptor 1 OS=Homo sapiens OX=9606 GN=LYVE1 PE=1 SV=2	0.879	0	13	4	4	4	322	35.2	8.28	3.78	4	0	181943	1
TRUE	Low	Master Protein	P18627	Lymphocyte activation gene 3 protein OS=Homo sapiens OX=9606 GN=LAG3 PE=1 SV=5	0.897	0.002	9	4	4	4	525	57.4	7.97	0	4	0	8.35117e+06	1
TRUE	Low	Master Protein	Q5SRR4	Lymphocyte antigen 6 complex locus protein G5c OS=Homo sapiens OX=9606 GN=LY6G5C PE=1 SV=1	0.869	0	10	1	1	1	150	16.6	7.8	2.12	1	0	16892.6	1
TRUE	Low	Master Protein	O95867	Lymphocyte antigen 6 complex locus protein G6c OS=Homo sapiens OX=9606 GN=LY6G6C PE=1 SV=1	0.87	0.014	16	2	2	2	125	13.8	8.15	3.8	2	0	29513.5	1
TRUE	Low	Master Protein	Q5SQ64	Lymphocyte antigen 6 complex locus protein G6f OS=Homo sapiens OX=9606 GN=LY6G6F PE=1 SV=2	0.741	0	8	2	2	2	297	32.4	8.56	1.81	2	0	344946	1
FALSE	Low	Master Protein	Q14210	Lymphocyte antigen 6D OS=Homo sapiens OX=9606 GN=LY6D PE=1 SV=1	0.818	0.035	20	2	4	2	128	13.3	8.21	11.25	2	0	118307	1
FALSE	Low	Master Protein	O94772	Lymphocyte antigen 6H OS=Homo sapiens OX=9606 GN=LY6H PE=1 SV=1	0.879	0.01	5	1	2	1	140	14.7	7.25	0	1	0	369888	1
FALSE	Low	Master Protein	Q17RY6	Lymphocyte antigen 6K OS=Homo sapiens OX=9606 GN=LY6K PE=1 SV=2	0.902	0	19	2	3	2	165	18.7	7.43	5.06	2	0	164859	1
FALSE	Low	Master Protein	H3BQJ8	Lymphocyte antigen 6L OS=Homo sapiens OX=9606 GN=LY6L PE=3 SV=1	0.743	0	17	2	5	2	138	15.3	8.65	1.88	2	0	140207	1
TRUE	High	Master Protein	O60449	Lymphocyte antigen 75 OS=Homo sapiens OX=9606 GN=LY75 PE=1 SV=3	0	17.548	14	21	33	21	1722	198.2	6.67	54.39	21	0	3.73981e+06	1
TRUE	Low	Master Protein	Q9Y6Y9	Lymphocyte antigen 96 OS=Homo sapiens OX=9606 GN=LY96 PE=1 SV=2	0.828	0	26	4	5	4	160	18.5	8.51	12.23	4	0	357313	1
TRUE	Low	Master Protein	Q13094	Lymphocyte cytosolic protein 2 OS=Homo sapiens OX=9606 GN=LCP2 PE=1 SV=1	0.189	0.848	10	5	9	5	533	60.2	6.27	15.93	5	0	403810	1
TRUE	Low	Master Protein	Q8IWV1	Lymphocyte transmembrane adapter 1 OS=Homo sapiens OX=9606 GN=LAX1 PE=1 SV=1	0.502	0.262	6	2	4	2	398	44.1	4.97	4.68	2	0	174607	1
TRUE	High	Master Protein	P33241	Lymphocyte-specific protein 1 OS=Homo sapiens OX=9606 GN=LSP1 PE=1 SV=1	0	8.63	25	5	5	5	339	37.2	4.74	14.38	5	0	211421	1
TRUE	High	Master Protein	Q15046	Lysine--tRNA ligase OS=Homo sapiens OX=9606 GN=KARS1 PE=1 SV=3	0	49.863	28	19	38	19	597	68	6.35	105.26	19	0	4.47819e+06	1
FALSE	Low	Master Protein	Q7Z3D4	LysM and putative peptidoglycan-binding domain-containing protein 3 OS=Homo sapiens OX=9606 GN=LYSMD3 PE=1 SV=2	0.8	0.041	12	3	3	3	306	34.5	5.97	5.11	3	0	54131.2	1
TRUE	Low	Master Protein	Q92633	Lysophosphatidic acid receptor 1 OS=Homo sapiens OX=9606 GN=LPAR1 PE=1 SV=3	0.609	0.161	10	4	7	4	364	41.1	8.53	9.38	4	0	613276	1
TRUE	Low	Master Protein	Q9UBY5	Lysophosphatidic acid receptor 3 OS=Homo sapiens OX=9606 GN=LPAR3 PE=1 SV=1	0.681	0.103	16	5	6	5	353	40.1	9.42	8.14	5	0	250801	1
FALSE	Low	Master Protein	Q99677	Lysophosphatidic acid receptor 4 OS=Homo sapiens OX=9606 GN=LPAR4 PE=1 SV=1	0.751	0.066	9	3	5	3	370	41.9	9.06	3.95	3	0	282741	1
TRUE	Low	Master Protein	Q9H1C0	Lysophosphatidic acid receptor 5 OS=Homo sapiens OX=9606 GN=LPAR5 PE=2 SV=1	0.449	0.324	9	3	7	3	372	41.3	10.18	12.51	3	0	510098	1
TRUE	High	Master Protein	Q8NF37	Lysophosphatidylcholine acyltransferase 1 OS=Homo sapiens OX=9606 GN=LPCAT1 PE=1 SV=2	0.001	6.34	13	7	20	7	534	59.1	6.02	36.48	7	0	3.77374e+07	1
TRUE	High	Master Protein	Q7L5N7	Lysophosphatidylcholine acyltransferase 2 OS=Homo sapiens OX=9606 GN=LPCAT2 PE=1 SV=1	0	26.828	18	9	19	9	544	60.2	6.55	41.05	9	0	2.36376e+06	1
FALSE	High	Master Protein	Q8N2K0	Lysophosphatidylserine lipase ABHD12 OS=Homo sapiens OX=9606 GN=ABHD12 PE=1 SV=2	0	18.98	14	6	8	6	398	45.1	8.65	20.94	6	0	229592	1
FALSE	High	Master Protein	P10253	Lysosomal alpha-glucosidase OS=Homo sapiens OX=9606 GN=GAA PE=1 SV=4	0	19.842	8	7	11	7	952	105.3	6	28.72	7	0	1.26189e+06	1
FALSE	Low	Master Protein	Q9NUN5	Lysosomal cobalamin transport escort protein LMBD1 OS=Homo sapiens OX=9606 GN=LMBRD1 PE=1 SV=1	0.869	0	3	1	1	1	540	61.3	7.77	1.62	1	0	176065	1
TRUE	Low	Master Protein	O14678	Lysosomal cobalamin transporter ABCD4 OS=Homo sapiens OX=9606 GN=ABCD4 PE=1 SV=1	0.76	0.059	10	6	7	6	606	68.6	6.55	10.51	6	0	336762	1
TRUE	Low	Master Protein	P42785	Lysosomal Pro-X carboxypeptidase OS=Homo sapiens OX=9606 GN=PRCP PE=1 SV=1	0.13	1.062	13	5	6	5	496	55.8	7.21	9.19	5	0	529869	1
FALSE	Low	Master Protein	Q86VI4	Lysosomal-associated transmembrane protein 4B OS=Homo sapiens OX=9606 GN=LAPTM4B PE=1 SV=2	0.816	0.036	3	1	1	1	317	35.1	8.75	0	1	0	48936.3	1
TRUE	Low	Master Protein	Q13571	Lysosomal-associated transmembrane protein 5 OS=Homo sapiens OX=9606 GN=LAPTM5 PE=1 SV=1	0.73	0	9	3	3	3	262	29.9	8.68	3.48	3	0	614273	1
TRUE	High	Master Protein	Q14108	Lysosome membrane protein 2 OS=Homo sapiens OX=9606 GN=SCARB2 PE=1 SV=2	0	12.773	27	11	13	11	478	54.3	5.14	31.17	11	0	645410	1
TRUE	High	Master Protein	P11279	Lysosome-associated membrane glycoprotein 1 OS=Homo sapiens OX=9606 GN=LAMP1 PE=1 SV=3	0	10.604	23	11	23	11	417	44.9	8.75	47.52	11	0	5.36866e+06	1
TRUE	High	Master Protein	P13473	Lysosome-associated membrane glycoprotein 2 OS=Homo sapiens OX=9606 GN=LAMP2 PE=1 SV=2	0.004	4.531	25	9	16	9	410	44.9	5.63	28.01	9	0	1.2935e+06	1
TRUE	Low	Master Protein	Q9UQV4	Lysosome-associated membrane glycoprotein 3 OS=Homo sapiens OX=9606 GN=LAMP3 PE=1 SV=3	0.893	0	6	2	2	2	416	44.3	8.41	2.09	2	0	165394	1
TRUE	Low	Master Protein	Q9UJQ1	Lysosome-associated membrane glycoprotein 5 OS=Homo sapiens OX=9606 GN=LAMP5 PE=1 SV=1	0.869	0	7	2	4	2	280	31.5	6.46	0	2	0	235014	1
TRUE	Low	Master Protein	Q99549	M-phase phosphoprotein 8 OS=Homo sapiens OX=9606 GN=MPHOSPH8 PE=1 SV=2	0.609	0.162	16	14	17	14	860	97.1	6.06	23.75	14	0	1.39321e+06	1
TRUE	Low	Master Protein	P09603	Macrophage colony-stimulating factor 1 OS=Homo sapiens OX=9606 GN=CSF1 PE=1 SV=2	0.628	0.148	10	5	6	5	554	60.1	5.29	6.78	5	0	880816	1
TRUE	Low	Master Protein	P07333	Macrophage colony-stimulating factor 1 receptor OS=Homo sapiens OX=9606 GN=CSF1R PE=1 SV=2	0.884	0.01	7	4	4	4	972	107.9	6.37	1.89	4	0	1.37175e+06	1
TRUE	High	Master Protein	P22897	Macrophage mannose receptor 1 OS=Homo sapiens OX=9606 GN=MRC1 PE=1 SV=1	0.009	3.359	15	16	23	16	1456	165.9	6.54	33.84	16	0	1.51108e+06	1
TRUE	High	Master Protein	P14174	Macrophage migration inhibitory factor OS=Homo sapiens OX=9606 GN=MIF PE=1 SV=4	0.008	3.893	28	3	12	3	115	12.5	7.88	25.47	3	0	1.5545e+06	1
TRUE	Low	Master Protein	Q9UEW3	Macrophage receptor MARCO OS=Homo sapiens OX=9606 GN=MARCO PE=1 SV=1	0.896	0.005	26	12	12	12	520	52.6	8.78	20.68	12	0	1.54461e+06	1
TRUE	Low	Master Protein	P21757	Macrophage scavenger receptor types I and II OS=Homo sapiens OX=9606 GN=MSR1 PE=1 SV=1	0.38	0.439	21	8	13	8	451	49.7	5.91	25.36	8	0	1.93887e+06	1
FALSE	High	Master Protein	Q04912	Macrophage-stimulating protein receptor OS=Homo sapiens OX=9606 GN=MST1R PE=1 SV=3	0.001	6.637	5	5	7	4	1400	152.1	6.55	19.09	5	0	169001	1
TRUE	Low	Master Protein	P34810	Macrosialin OS=Homo sapiens OX=9606 GN=CD68 PE=1 SV=2	0.898	0	2	1	1	1	354	37.4	8.87	1.84	1	0	65322.9	1
FALSE	Low	Master Protein	Q7RTP0	Magnesium transporter NIPA1 OS=Homo sapiens OX=9606 GN=NIPA1 PE=1 SV=1	0.388	0.421	2	1	1	1	329	34.5	8.37	0	1	0	12309.4	1
TRUE	High	Master Protein	Q9H0U3	Magnesium transporter protein 1 OS=Homo sapiens OX=9606 GN=MAGT1 PE=1 SV=1	0	10.624	21	7	12	6	335	38	9.63	25.78	7	1	539051	1
TRUE	Low	Master Protein	Q14168	MAGUK p55 subfamily member 2 OS=Homo sapiens OX=9606 GN=MPP2 PE=1 SV=3	0.858	0.022	13	6	8	6	576	64.5	6.77	9.4	6	0	2.24014e+06	1
TRUE	Low	Master Protein	Q8N3R9	MAGUK p55 subfamily member 5 OS=Homo sapiens OX=9606 GN=MPP5 PE=1 SV=3	0.609	0.161	13	8	12	8	675	77.2	6.14	9.98	8	0	7.6553e+06	1
TRUE	Low	Master Protein	Q9NZW5	MAGUK p55 subfamily member 6 OS=Homo sapiens OX=9606 GN=MPP6 PE=1 SV=2	0.546	0.213	20	9	21	9	540	61.1	6.18	32.51	9	0	1.5987e+06	1
TRUE	Low	Master Protein	Q5T2T1	MAGUK p55 subfamily member 7 OS=Homo sapiens OX=9606 GN=MPP7 PE=1 SV=1	0.603	0.168	17	10	18	10	576	65.5	7.14	11.27	10	0	2.57153e+06	1
TRUE	Medium	Master Protein	Q14728	Major facilitator superfamily domain-containing protein 10 OS=Homo sapiens OX=9606 GN=MFSD10 PE=1 SV=1	0.037	1.948	9	3	8	3	455	48.3	9.6	9.06	3	0	7.03429e+06	1
FALSE	Low	Master Protein	A6NFX1	Major facilitator superfamily domain-containing protein 2B OS=Homo sapiens OX=9606 GN=MFSD2B PE=1 SV=4	0.818	0	6	3	3	3	504	53.7	8.81	1.99	3	0	48113.9	1
TRUE	Medium	Master Protein	Q6ZSS7	Major facilitator superfamily domain-containing protein 6 OS=Homo sapiens OX=9606 GN=MFSD6 PE=1 SV=2	0.012	2.78	6	4	4	4	791	88	5.53	4.43	4	0	258676	1
TRUE	Low	Master Protein	Q95460	Major histocompatibility complex class I-related gene protein OS=Homo sapiens OX=9606 GN=MR1 PE=1 SV=1	0.845	0.027	18	5	5	5	341	39.3	6.3	4.69	5	0	132143	1
TRUE	Low	Master Protein	Q9UPX6	Major intrinsically disordered Notch2-binding receptor 1 OS=Homo sapiens OX=9606 GN=MINAR1 PE=1 SV=3	0.496	0.27	25	19	22	19	916	102.9	7.31	27.3	19	0	2.29619e+06	1
TRUE	Low	Master Protein	P04156	Major prion protein OS=Homo sapiens OX=9606 GN=PRNP PE=1 SV=1	0.894	0.006	17	3	3	3	253	27.6	9	2.17	3	0	1.83533e+06	1
TRUE	High	Master Protein	Q14165	Malectin OS=Homo sapiens OX=9606 GN=MLEC PE=1 SV=1	0	34.268	23	6	15	6	292	32.2	5.41	54.69	6	0	4.1313e+06	1
FALSE	High	Master Protein	Q9ULC4	Malignant T-cell-amplified sequence 1 OS=Homo sapiens OX=9606 GN=MCTS1 PE=1 SV=1	0	31.44	38	5	11	5	181	20.5	8.82	40.12	5	0	450020	1
TRUE	Low	Master Protein	O43451	Maltase-glucoamylase, intestinal OS=Homo sapiens OX=9606 GN=MGAM PE=1 SV=5	0.178	0.882	7	12	15	12	1857	209.7	5.5	21.85	12	0	2.1286e+06	1
TRUE	Low	Master Protein	Q8NFP4	MAM domain-containing glycosylphosphatidylinositol anchor protein 1 OS=Homo sapiens OX=9606 GN=MDGA1 PE=1 SV=1	0.308	0.576	16	13	21	13	955	105.7	8.34	23.52	13	0	1.30151e+06	1
TRUE	Low	Master Protein	Q7Z553	MAM domain-containing glycosylphosphatidylinositol anchor protein 2 OS=Homo sapiens OX=9606 GN=MDGA2 PE=1 SV=2	0.655	0.121	17	13	17	13	956	107.4	7.2	24.59	13	0	2.08036e+06	1
TRUE	Low	Master Protein	Q8WXG6	MAP kinase-activating death domain protein OS=Homo sapiens OX=9606 GN=MADD PE=1 SV=2	0.089	1.331	15	27	34	27	1647	183.2	6.04	39.98	27	0	2.25541e+06	1
TRUE	Medium	Master Protein	P27448	MAP/microtubule affinity-regulating kinase 3 OS=Homo sapiens OX=9606 GN=MARK3 PE=1 SV=5	0.013	2.722	34	25	49	16	753	84.4	9.57	77.78	25	3	8.19707e+06	1
FALSE	High	Master Protein	P49006	MARCKS-related protein OS=Homo sapiens OX=9606 GN=MARCKSL1 PE=1 SV=2	0	10.346	32	6	10	5	195	19.5	4.67	19.15	6	0	350676	1
TRUE	Low	Master Protein	Q8N4S9	MARVEL domain-containing protein 2 OS=Homo sapiens OX=9606 GN=MARVELD2 PE=1 SV=2	0.897	0	9	7	8	7	558	64.1	7.53	7.15	7	0	349305	1
TRUE	Low	Master Protein	Q8TDS7	Mas-related G-protein coupled receptor member D OS=Homo sapiens OX=9606 GN=MRGPRD PE=2 SV=1	0.815	0	6	1	1	1	321	36.1	8.94	0	1	0		1
FALSE	Low	Master Protein	Q86SM8	Mas-related G-protein coupled receptor member E OS=Homo sapiens OX=9606 GN=MRGPRE PE=2 SV=3	0.762	0	4	1	1	1	312	34.3	8.09	1.71	1	0	81011.6	1
TRUE	Low	Master Protein	Q96AM1	Mas-related G-protein coupled receptor member F OS=Homo sapiens OX=9606 GN=MRGPRF PE=2 SV=1	0.873	0	8	1	1	1	343	38.1	8.56	0	1	0		1
FALSE	Low	Master Protein	Q86SM5	Mas-related G-protein coupled receptor member G OS=Homo sapiens OX=9606 GN=MRGPRG PE=2 SV=2	0.609	0.163	10	4	8	4	289	31.5	9.39	12.29	4	0	2.03997e+06	1
TRUE	Low	Master Protein	Q96LB0	Mas-related G-protein coupled receptor member X3 OS=Homo sapiens OX=9606 GN=MRGPRX3 PE=1 SV=2	0.876	0	3	1	1	1	322	36.5	8.38	0	1	0	33196.9	1
FALSE	Low	Master Protein	Q96LA9	Mas-related G-protein coupled receptor member X4 OS=Homo sapiens OX=9606 GN=MRGPRX4 PE=2 SV=2	0.79	0	9	2	2	2	322	36.4	8.65	0	2	0	31948.1	1
FALSE	Low	Master Protein	P35410	Mas-related G-protein coupled receptor MRG OS=Homo sapiens OX=9606 GN=MAS1L PE=2 SV=1	0.758	0	3	1	1	1	378	42.4	8.32	2.49	1	0	47195.2	1
TRUE	Low	Master Protein	Q8IX19	Mast cell-expressed membrane protein 1 OS=Homo sapiens OX=9606 GN=MCEMP1 PE=1 SV=1	0.114	1.148	18	3	16	3	187	21.2	8.87	17.58	3	0	1.6105e+07	1
TRUE	Low	Master Protein	P10721	Mast/stem cell growth factor receptor Kit OS=Homo sapiens OX=9606 GN=KIT PE=1 SV=1	0.772	0.053	18	14	19	14	976	109.8	6.98	29.17	14	0	4.11362e+06	1
TRUE	Low	Master Protein	Q14680	Maternal embryonic leucine zipper kinase OS=Homo sapiens OX=9606 GN=MELK PE=1 SV=3	0.724	0.079	19	13	15	13	651	74.6	8.72	24.21	13	0	1.43666e+06	1
TRUE	High	Master Protein	P50281	Matrix metalloproteinase-14 OS=Homo sapiens OX=9606 GN=MMP14 PE=1 SV=3	0.002	5.177	11	7	11	7	582	65.9	7.77	12.02	7	0	900940	1
TRUE	Low	Master Protein	P51511	Matrix metalloproteinase-15 OS=Homo sapiens OX=9606 GN=MMP15 PE=1 SV=1	0.718	0	2	1	1	1	669	75.8	7.46	0	1	0	136539	1
TRUE	Low	Master Protein	P51512	Matrix metalloproteinase-16 OS=Homo sapiens OX=9606 GN=MMP16 PE=1 SV=2	0.813	0.038	7	5	7	5	607	69.5	8.54	4.02	5	0	837732	1
TRUE	Low	Master Protein	Q9ULZ9	Matrix metalloproteinase-17 OS=Homo sapiens OX=9606 GN=MMP17 PE=1 SV=4	0.831	0.03	4	2	2	2	603	66.6	6.57	0	2	0	80392.4	1
TRUE	Low	Master Protein	Q9Y5R2	Matrix metalloproteinase-24 OS=Homo sapiens OX=9606 GN=MMP24 PE=2 SV=1	0.484	0.278	3	2	4	2	645	73.2	9.23	3.58	2	0	127401	1
TRUE	Low	Master Protein	Q9NPA2	Matrix metalloproteinase-25 OS=Homo sapiens OX=9606 GN=MMP25 PE=1 SV=1	0.816	0	2	1	1	1	562	62.5	8.56	0	1	0	678077	1
TRUE	Low	Master Protein	Q5HYA8	Meckelin OS=Homo sapiens OX=9606 GN=TMEM67 PE=1 SV=2	0.671	0.109	7	6	8	6	995	111.7	6.77	10.03	6	0	978006	1
TRUE	Low	Master Protein	Q99705	Melanin-concentrating hormone receptor 1 OS=Homo sapiens OX=9606 GN=MCHR1 PE=1 SV=2	0.796	0	3	2	2	2	422	45.9	8.98	0	2	0	347342	1
TRUE	Low	Master Protein	Q969V1	Melanin-concentrating hormone receptor 2 OS=Homo sapiens OX=9606 GN=MCHR2 PE=1 SV=1	0.882	0	8	5	6	5	340	38.8	8.84	3.99	5	0	460354	1
TRUE	Low	Master Protein	P32245	Melanocortin receptor 4 OS=Homo sapiens OX=9606 GN=MC4R PE=1 SV=2	0.789	0.046	11	3	4	3	332	36.9	7.72	2.65	3	0	271307	1
FALSE	Low	Master Protein	P33032	Melanocortin receptor 5 OS=Homo sapiens OX=9606 GN=MC5R PE=1 SV=3	0.422	0.364	12	2	5	2	325	36.6	8.37	3.95	2	0	45663.7	1
FALSE	Low	Master Protein	Q96G30	Melanocortin-2 receptor accessory protein 2 OS=Homo sapiens OX=9606 GN=MRAP2 PE=1 SV=2	0.764	0	3	1	1	1	205	23.5	5.01	0	1	0	50952.3	1
TRUE	Low	Master Protein	Q8TCY5	Melanocortin-2 receptor accessory protein OS=Homo sapiens OX=9606 GN=MRAP PE=1 SV=2	0.728	0	10	1	1	1	172	19.1	7.88	0	1	0	17094.1	1
TRUE	Low	Master Protein	P40967	Melanocyte protein PMEL OS=Homo sapiens OX=9606 GN=PMEL PE=1 SV=2	0.756	0.062	6	4	4	4	661	70.2	5.58	7.1	4	0	119250	1
TRUE	Low	Master Protein	Q01726	Melanocyte-stimulating hormone receptor OS=Homo sapiens OX=9606 GN=MC1R PE=1 SV=2	0.751	0.066	3	2	3	2	317	34.7	8.38	5.69	2	0	297372	1
FALSE	Low	Master Protein	Q16655	Melanoma antigen recognized by T-cells 1 OS=Homo sapiens OX=9606 GN=MLANA PE=1 SV=1	0.846	0	17	2	2	2	118	13.1	8.09	3.92	2	0	41710.5	1
TRUE	Low	Master Protein	P43355	Melanoma-associated antigen 1 OS=Homo sapiens OX=9606 GN=MAGEA1 PE=1 SV=1	0.733	0.075	11	4	4	4	309	34.3	4.86	1.88	4	0	375086	1
TRUE	High	Master Protein	Q9Y5V3	Melanoma-associated antigen D1 OS=Homo sapiens OX=9606 GN=MAGED1 PE=1 SV=3	0.001	6.247	11	6	8	6	778	86.1	5.83	14.3	6	0	361419	1
TRUE	Low	Master Protein	Q9HCI5	Melanoma-associated antigen E1 OS=Homo sapiens OX=9606 GN=MAGEE1 PE=1 SV=2	0.607	0.165	10	8	10	8	957	103.2	5.33	18.18	8	0	1.84826e+06	1
TRUE	Low	Master Protein	Q9UHM6	Melanopsin OS=Homo sapiens OX=9606 GN=OPN4 PE=1 SV=1	0.661	0.115	12	5	7	5	478	52.6	9.19	8.7	5	0	842327	1
TRUE	Low	Master Protein	Q8N565	Melanoregulin OS=Homo sapiens OX=9606 GN=MREG PE=1 SV=1	0.816	0	8	1	1	1	214	24.9	5.73	0	1	0	2634.02	1
TRUE	Low	Master Protein	P08582	Melanotransferrin OS=Homo sapiens OX=9606 GN=MELTF PE=1 SV=2	0.27	0.646	10	7	8	7	738	80.2	5.94	12.33	7	0	588615	1
TRUE	Low	Master Protein	P48039	Melatonin receptor type 1A OS=Homo sapiens OX=9606 GN=MTNR1A PE=1 SV=1	0.805	0	8	3	5	3	350	39.3	9.47	7.78	3	0	510284	1
FALSE	Low	Master Protein	P49286	Melatonin receptor type 1B OS=Homo sapiens OX=9606 GN=MTNR1B PE=1 SV=1	0.903	0.001	5	2	3	2	362	40.2	8.82	2.44	2	0	383893	1
TRUE	Low	Master Protein	Q13585	Melatonin-related receptor OS=Homo sapiens OX=9606 GN=GPR50 PE=1 SV=3	0.856	0.021	5	3	6	3	617	67.3	7.72	8.19	3	0	532151	1
FALSE	High	Master Protein	P15529	Membrane cofactor protein OS=Homo sapiens OX=9606 GN=CD46 PE=1 SV=3	0.001	5.664	8	3	15	3	392	43.7	6.74	31.74	3	0	344707	1
TRUE	High	Master Protein	Q8N4V1	Membrane magnesium transporter 1 OS=Homo sapiens OX=9606 GN=MMGT1 PE=1 SV=1	0.001	6.863	34	3	3	3	131	14.7	9.16	7.9	3	0	290576	1
TRUE	High	Master Protein	Q16853	Membrane primary amine oxidase OS=Homo sapiens OX=9606 GN=AOC3 PE=1 SV=3	0	37.773	14	10	22	9	763	84.6	6.52	59.51	10	2	1.33341e+06	1
TRUE	Low	Master Protein	Q6ZVX9	Membrane progestin receptor epsilon OS=Homo sapiens OX=9606 GN=PAQR9 PE=1 SV=1	0.815	0	6	3	4	3	377	42.7	8.59	0	3	0	163985	1
FALSE	Low	Master Protein	Q9NXK6	Membrane progestin receptor gamma OS=Homo sapiens OX=9606 GN=PAQR5 PE=1 SV=2	0.766	0	3	1	1	1	330	38	8.31	2.38	1	0	40950.9	1
TRUE	Low	Master Protein	Q15049	Membrane protein MLC1 OS=Homo sapiens OX=9606 GN=MLC1 PE=1 SV=5	0.88	0	8	3	3	3	377	41.1	7.49	3.98	3	0	214408	1
TRUE	High	Master Protein	P51811	Membrane transport protein XK OS=Homo sapiens OX=9606 GN=XK PE=1 SV=5	0.004	4.42	9	4	6	4	444	50.9	8.25	14.11	4	0	194320	1
TRUE	High	Master Protein	Q96QZ7	Membrane-associated guanylate kinase, WW and PDZ domain-containing protein 1 OS=Homo sapiens OX=9606 GN=MAGI1 PE=1 SV=3	0.01	3.142	20	24	33	23	1491	164.5	7.58	37.34	24	1	6.7273e+06	1
TRUE	Low	Master Protein	Q86UL8	Membrane-associated guanylate kinase, WW and PDZ domain-containing protein 2 OS=Homo sapiens OX=9606 GN=MAGI2 PE=1 SV=3	0.657	0.119	9	12	15	10	1455	158.7	6.35	16.7	12	0	1.29452e+07	1
TRUE	Low	Master Protein	Q5TCQ9	Membrane-associated guanylate kinase, WW and PDZ domain-containing protein 3 OS=Homo sapiens OX=9606 GN=MAGI3 PE=1 SV=3	0.403	0.398	23	35	52	34	1481	162.8	8.09	72.77	35	1	9.07991e+06	1
TRUE	Low	Master Protein	O00562	Membrane-associated phosphatidylinositol transfer protein 1 OS=Homo sapiens OX=9606 GN=PITPNM1 PE=1 SV=4	0.643	0.137	7	9	10	9	1244	134.8	5.95	11.67	9	0	751851	1
TRUE	High	Master Protein	O00264	Membrane-associated progesterone receptor component 1 OS=Homo sapiens OX=9606 GN=PGRMC1 PE=1 SV=3	0	27.557	38	8	17	8	195	21.7	4.7	57.2	8	0	4.5451e+06	1
TRUE	Medium	Master Protein	O00255	Menin OS=Homo sapiens OX=9606 GN=MEN1 PE=1 SV=4	0.022	2.366	12	5	7	5	615	68	6.55	16.28	5	0	756968	1
TRUE	High	Master Protein	Q16819	Meprin A subunit alpha OS=Homo sapiens OX=9606 GN=MEP1A PE=1 SV=2	0	15.56	12	10	14	10	746	84.4	5.72	30.67	10	0	1.37827e+06	1
TRUE	Low	Master Protein	Q16820	Meprin A subunit beta OS=Homo sapiens OX=9606 GN=MEP1B PE=1 SV=3	0.685	0.1	10	6	7	6	701	79.5	5.74	8.33	6	0	98662.3	1
TRUE	Low	Master Protein	P35240	Merlin OS=Homo sapiens OX=9606 GN=NF2 PE=1 SV=1	0.821	0	7	4	4	4	595	69.6	6.47	4.47	4	0	390454	1
TRUE	High	Master Protein	Q13421	Mesothelin OS=Homo sapiens OX=9606 GN=MSLN PE=1 SV=2	0.003	4.847	17	7	13	7	630	68.9	6.38	28.06	7	0	289595	1
TRUE	Low	Master Protein	Q13255	Metabotropic glutamate receptor 1 OS=Homo sapiens OX=9606 GN=GRM1 PE=1 SV=3	0.396	0.407	11	15	18	13	1194	132.3	6.7	22.76	15	0	1.12053e+06	1
TRUE	Low	Master Protein	Q14416	Metabotropic glutamate receptor 2 OS=Homo sapiens OX=9606 GN=GRM2 PE=1 SV=2	0.602	0.168	11	10	22	9	872	95.5	8.12	15.56	10	1	5.51813e+06	1
TRUE	Low	Master Protein	Q14832	Metabotropic glutamate receptor 3 OS=Homo sapiens OX=9606 GN=GRM3 PE=1 SV=2	0.387	0.425	13	10	11	9	879	98.8	7.66	23.1	10	0	451954	1
TRUE	Low	Master Protein	Q14833	Metabotropic glutamate receptor 4 OS=Homo sapiens OX=9606 GN=GRM4 PE=2 SV=1	0.65	0.124	10	10	12	10	912	101.8	8.82	21.14	10	0	4.27648e+06	1
TRUE	Low	Master Protein	P41594	Metabotropic glutamate receptor 5 OS=Homo sapiens OX=9606 GN=GRM5 PE=1 SV=2	0.306	0.579	14	17	20	15	1212	132.4	7.78	25.79	17	1	1.36929e+07	1
TRUE	Low	Master Protein	O15303	Metabotropic glutamate receptor 6 OS=Homo sapiens OX=9606 GN=GRM6 PE=1 SV=2	0.349	0.497	7	6	9	6	877	95.4	8.02	17.07	6	0	855374	1
TRUE	Low	Master Protein	Q14831	Metabotropic glutamate receptor 7 OS=Homo sapiens OX=9606 GN=GRM7 PE=1 SV=1	0.611	0.16	8	7	15	7	915	102.2	7.88	15.92	7	0	1.9994e+06	1
FALSE	Low	Master Protein	O00222	Metabotropic glutamate receptor 8 OS=Homo sapiens OX=9606 GN=GRM8 PE=1 SV=2	0.794	0	4	3	4	3	908	101.7	8.15	4.28	3	0	109844	1
FALSE	High	Master Protein	Q15043	Metal cation symporter ZIP14 OS=Homo sapiens OX=9606 GN=SLC39A14 PE=1 SV=3	0.008	3.962	3	1	1	1	492	54.2	5.33	4.57	1	0	17986.3	1
FALSE	Low	Master Protein	Q9C0K1	Metal cation symporter ZIP8 OS=Homo sapiens OX=9606 GN=SLC39A8 PE=1 SV=1	0.78	0	4	2	3	2	460	49.6	6.09	5.12	2	0	418752	1
TRUE	Low	Master Protein	Q9NRU3	Metal transporter CNNM1 OS=Homo sapiens OX=9606 GN=CNNM1 PE=1 SV=3	0.689	0.098	14	14	16	14	951	104.3	6.28	22.94	14	0	742749	1
TRUE	High	Master Protein	Q9H8M5	Metal transporter CNNM2 OS=Homo sapiens OX=9606 GN=CNNM2 PE=1 SV=2	0.001	6.407	7	5	8	4	875	96.6	6.38	17.64	5	0	325068	1
TRUE	High	Master Protein	Q8NE01	Metal transporter CNNM3 OS=Homo sapiens OX=9606 GN=CNNM3 PE=1 SV=1	0.001	5.991	11	8	8	7	707	76.1	6.09	10.05	8	0	346107	1
TRUE	High	Master Protein	Q6P4Q7	Metal transporter CNNM4 OS=Homo sapiens OX=9606 GN=CNNM4 PE=1 SV=3	0	25.208	15	12	20	10	775	86.6	6.07	56.1	12	2	1.54404e+06	1
FALSE	Low	Master Protein	Q86V40	Metalloprotease TIKI1 OS=Homo sapiens OX=9606 GN=TRABD2A PE=2 SV=3	0.083	1.381	3	1	1	1	505	57.6	8.85	3.09	1	0	17847.1	1
FALSE	Low	Master Protein	A6NFA1	Metalloprotease TIKI2 OS=Homo sapiens OX=9606 GN=TRABD2B PE=1 SV=2	0.852	0	7	3	3	3	517	57.4	6.67	6.35	3	0	153240	1
FALSE	Low	Master Protein	Q8NFT2	Metalloreductase STEAP2 OS=Homo sapiens OX=9606 GN=STEAP2 PE=1 SV=3	0.136	1.042	14	5	7	5	490	56	9.2	10.91	5	0	812656	1
TRUE	Low	Master Protein	Q658P3	Metalloreductase STEAP3 OS=Homo sapiens OX=9606 GN=STEAP3 PE=1 SV=2	0.09	1.303	12	7	11	7	488	54.6	8.6	16.58	7	0	2.34209e+06	1
TRUE	Low	Master Protein	Q687X5	Metalloreductase STEAP4 OS=Homo sapiens OX=9606 GN=STEAP4 PE=1 SV=1	0.09	1.328	10	4	7	4	459	51.9	9.29	10.27	4	0	419270	1
TRUE	High	Master Protein	P50579	Methionine aminopeptidase 2 OS=Homo sapiens OX=9606 GN=METAP2 PE=1 SV=1	0	29.202	36	14	17	14	478	52.9	5.82	46.17	14	0	1.11547e+06	1
FALSE	High	Master Protein	P54105	Methylosome subunit pICln OS=Homo sapiens OX=9606 GN=CLNS1A PE=1 SV=1	0.002	5.114	19	3	3	3	237	26.2	4.11	8.6	3	0	151713	1
FALSE	High	Master Protein	Q15800	Methylsterol monooxygenase 1 OS=Homo sapiens OX=9606 GN=MSMO1 PE=1 SV=1	0	10.339	9	2	5	2	293	35.2	7.23	20.7	2	0	122046	1
TRUE	Low	Master Protein	Q29983	MHC class I polypeptide-related sequence A OS=Homo sapiens OX=9606 GN=MICA PE=1 SV=1	0.85	0.025	14	6	7	6	383	42.9	6.98	8.9	6	0	1.77759e+06	1
TRUE	Low	Master Protein	Q29980	MHC class I polypeptide-related sequence B OS=Homo sapiens OX=9606 GN=MICB PE=1 SV=2	0.899	0.003	10	3	5	3	383	42.5	7.31	2.08	3	0	715915	1
TRUE	High	Master Protein	Q8IY33	MICAL-like protein 2 OS=Homo sapiens OX=9606 GN=MICALL2 PE=1 SV=1	0.01	3.246	14	12	15	12	904	97.4	9.57	19.71	12	0	910434	1
TRUE	Low	Master Protein	P55082	Microfibril-associated glycoprotein 3 OS=Homo sapiens OX=9606 GN=MFAP3 PE=1 SV=1	0.638	0.14	9	4	13	2	362	40.1	5	17.58	4	2	1.30141e+06	1
TRUE	Low	Master Protein	O75121	Microfibrillar-associated protein 3-like OS=Homo sapiens OX=9606 GN=MFAP3L PE=1 SV=3	0.648	0.13	11	4	6	2	409	45.4	5.22	4.98	4	0	321887	1
FALSE	High	Master Protein	P10620	Microsomal glutathione S-transferase 1 OS=Homo sapiens OX=9606 GN=MGST1 PE=1 SV=1	0	13.044	9	2	5	2	155	17.6	9.39	22.23	2	0	1.5425e+06	1
FALSE	High	Master Protein	Q99735	Microsomal glutathione S-transferase 2 OS=Homo sapiens OX=9606 GN=MGST2 PE=1 SV=1	0.001	7.039	10	1	6	1	147	16.6	9.55	13.37	1	0	1.61454e+06	1
TRUE	Low	Master Protein	P55157	Microsomal triglyceride transfer protein large subunit OS=Homo sapiens OX=9606 GN=MTTP PE=1 SV=1	0.65	0.124	23	17	21	17	894	99.3	8.41	30.55	17	0	2.29689e+06	1
TRUE	Low	Master Protein	Q9Y4B5	Microtubule cross-linking factor 1 OS=Homo sapiens OX=9606 GN=MTCL1 PE=1 SV=5	0.387	0.424	13	22	29	22	1905	209.4	6.43	45.14	22	0	3.9883e+06	1
TRUE	High	Master Protein	Q9UPN3	Microtubule-actin cross-linking factor 1, isoforms 1/2/3/5 OS=Homo sapiens OX=9606 GN=MACF1 PE=1 SV=4	0	82.792	20	133	173	128	7388	837.8	5.39	303.55	133	4	1.96755e+07	1
TRUE	Low	Master Protein	Q8WVR3	Microtubule-associated protein 11 OS=Homo sapiens OX=9606 GN=MAP11 PE=1 SV=2	0.871	0.015	7	4	18	4	580	62.6	8.87	25.59	4	0	780998	1
TRUE	High	Master Protein	P46821	Microtubule-associated protein 1B OS=Homo sapiens OX=9606 GN=MAP1B PE=1 SV=2	0.001	6.578	14	33	77	33	2468	270.5	4.81	97.85	33	0	7.67499e+06	1
TRUE	High	Master Protein	P27816	Microtubule-associated protein 4 OS=Homo sapiens OX=9606 GN=MAP4 PE=1 SV=3	0	93.141	41	43	94	43	1152	120.9	5.43	216.42	43	0	1.38319e+07	1
FALSE	High	Master Protein	Q15691	Microtubule-associated protein RP/EB family member 1 OS=Homo sapiens OX=9606 GN=MAPRE1 PE=1 SV=3	0	49.343	49	13	30	13	268	30	5.14	103.74	13	0	3.52587e+06	1
TRUE	Low	Master Protein	P10636	Microtubule-associated protein tau OS=Homo sapiens OX=9606 GN=MAPT PE=1 SV=5	0.378	0.445	31	23	28	23	758	78.9	6.71	29.87	23	0	3.57042e+06	1
TRUE	Medium	Master Protein	Q9Y2H9	Microtubule-associated serine/threonine-protein kinase 1 OS=Homo sapiens OX=9606 GN=MAST1 PE=1 SV=2	0.013	2.723	11	18	29	16	1570	170.6	8.44	46.03	18	0	1.67444e+06	1
TRUE	Medium	Master Protein	Q6P0Q8	Microtubule-associated serine/threonine-protein kinase 2 OS=Homo sapiens OX=9606 GN=MAST2 PE=1 SV=2	0.024	2.306	13	24	42	22	1798	196.3	8.16	56.28	24	3	3.81337e+06	1
TRUE	Medium	Master Protein	Q9ULD2	Microtubule-associated tumor suppressor 1 OS=Homo sapiens OX=9606 GN=MTUS1 PE=1 SV=2	0.021	2.427	20	28	51	28	1270	141.3	7.5	54.29	28	0	4.38129e+06	1
FALSE	High	Master Protein	Q9BRT3	Migration and invasion enhancer 1 OS=Homo sapiens OX=9606 GN=MIEN1 PE=1 SV=1	0.003	4.721	18	2	2	2	115	12.4	4.37	5.81	2	0	155920	1
TRUE	High	Master Protein	Q8TCT9	Minor histocompatibility antigen H13 OS=Homo sapiens OX=9606 GN=HM13 PE=1 SV=1	0	17.034	19	7	22	7	377	41.5	6.43	52.39	7	0	2.22525e+06	1
TRUE	Low	Master Protein	P54278	Mismatch repair endonuclease PMS2 OS=Homo sapiens OX=9606 GN=PMS2 PE=1 SV=2	0.437	0.344	10	10	11	10	862	95.7	6.86	17.23	10	0	633981	1
TRUE	High	Master Protein	Q02978	Mitochondrial 2-oxoglutarate/malate carrier protein OS=Homo sapiens OX=9606 GN=SLC25A11 PE=1 SV=3	0	44.752	56	16	31	16	314	34	9.91	90.2	16	0	2.23005e+06	1
TRUE	Low	Master Protein	Q15390	Mitochondrial fission regulator 1 OS=Homo sapiens OX=9606 GN=MTFR1 PE=1 SV=2	0.758	0.061	23	8	14	8	333	37	9.01	19.59	8	0	2.18999e+06	1
FALSE	Low	Master Protein	Q9Y6H3	Mitochondrial inner membrane protease ATP23 homolog OS=Homo sapiens OX=9606 GN=ATP23 PE=1 SV=3	0.79	0	9	3	3	3	246	28.1	8.03	4.33	3	0	168977	1
TRUE	Low	Master Protein	Q9NUT2	Mitochondrial potassium channel ATP-binding subunit OS=Homo sapiens OX=9606 GN=ABCB8 PE=1 SV=3	0.724	0.081	6	5	6	5	735	79.9	8.98	0	5	0	1.06913e+06	1
TRUE	High	Master Protein	Q8IXI2	Mitochondrial Rho GTPase 1 OS=Homo sapiens OX=9606 GN=RHOT1 PE=1 SV=2	0.002	5.171	7	5	5	5	618	70.7	6.27	7.67	5	0	106621	1
TRUE	High	Master Protein	Q8IXI1	Mitochondrial Rho GTPase 2 OS=Homo sapiens OX=9606 GN=RHOT2 PE=1 SV=2	0	28.991	16	8	13	7	618	68.1	5.86	41.16	8	1	603077	1
FALSE	Low	Master Protein	Q6J4K2	Mitochondrial sodium/calcium exchanger protein OS=Homo sapiens OX=9606 GN=SLC8B1 PE=1 SV=2	0.902	0	2	1	1	1	584	64.2	8.02	2.09	1	0	367260	1
TRUE	High	Master Protein	P28482	Mitogen-activated protein kinase 1 OS=Homo sapiens OX=9606 GN=MAPK1 PE=1 SV=3	0	29.868	24	9	15	5	360	41.4	6.98	53.93	9	0	449313	1
TRUE	Medium	Master Protein	P53779	Mitogen-activated protein kinase 10 OS=Homo sapiens OX=9606 GN=MAPK10 PE=1 SV=2	0.014	2.709	22	10	10	9	464	52.6	6.79	12.72	10	0	489791	1
TRUE	High	Master Protein	P27361	Mitogen-activated protein kinase 3 OS=Homo sapiens OX=9606 GN=MAPK3 PE=1 SV=4	0	34.866	45	14	28	10	379	43.1	6.74	72.69	14	5	2.62625e+06	1
TRUE	Low	Master Protein	Q12852	Mitogen-activated protein kinase kinase kinase 12 OS=Homo sapiens OX=9606 GN=MAP3K12 PE=1 SV=2	0.59	0.177	11	8	18	8	859	93.2	6.46	21.69	8	0	610296	1
TRUE	Medium	Master Protein	Q99683	Mitogen-activated protein kinase kinase kinase 5 OS=Homo sapiens OX=9606 GN=MAP3K5 PE=1 SV=1	0.02	2.513	17	22	29	22	1374	154.4	5.78	37.85	22	0	3.52074e+06	1
TRUE	Low	Master Protein	O43318	Mitogen-activated protein kinase kinase kinase 7 OS=Homo sapiens OX=9606 GN=MAP3K7 PE=1 SV=1	0.576	0.187	25	12	15	12	606	67.2	7.11	16.53	12	0	1.51606e+06	1
TRUE	Low	Master Protein	Q12851	Mitogen-activated protein kinase kinase kinase kinase 2 OS=Homo sapiens OX=9606 GN=MAP4K2 PE=1 SV=2	0.895	0.005	9	8	20	8	820	91.5	6.34	12.53	8	0	2.38758e+06	1
TRUE	Low	Master Protein	Q8NAN2	Mitoguardin 1 OS=Homo sapiens OX=9606 GN=MIGA1 PE=1 SV=1	0.77	0.054	7	5	6	5	632	71	5.63	8.13	5	0	2.57206e+06	1
FALSE	Low	Master Protein	Q7L4E1	Mitoguardin 2 OS=Homo sapiens OX=9606 GN=MIGA2 PE=1 SV=1	0.481	0.281	15	9	11	9	593	65.5	5.83	19.45	9	0	992693	1
TRUE	High	Master Protein	Q8IVT2	Mitotic interactor and substrate of PLK1 OS=Homo sapiens OX=9606 GN=MISP PE=1 SV=1	0	39.299	28	17	27	17	679	75.3	6.83	72.29	17	0	1.8922e+06	1
TRUE	High	Master Protein	Q8NB16	Mixed lineage kinase domain-like protein OS=Homo sapiens OX=9606 GN=MLKL PE=1 SV=1	0.001	5.442	20	14	18	14	471	54.4	8.82	22.62	14	0	2.54265e+06	1
FALSE	Low	Master Protein	Q8NHV5	Modulator of smoothened protein OS=Homo sapiens OX=9606 GN=MOSMO PE=2 SV=3	0.792	0	4	1	1	1	167	18.2	8.28	1.91	1	0	30638	1
FALSE	High	Master Protein	P26038	Moesin OS=Homo sapiens OX=9606 GN=MSN PE=1 SV=3	0	71.496	41	25	46	17	577	67.8	6.4	120.09	25	0	1.34644e+07	1
TRUE	Low	Master Protein	P08910	Monoacylglycerol lipase ABHD2 OS=Homo sapiens OX=9606 GN=ABHD2 PE=1 SV=1	0.354	0.481	21	7	8	7	425	48.3	6.7	8.72	7	0	892914	1
FALSE	Medium	Master Protein	Q9BV23	Monoacylglycerol lipase ABHD6 OS=Homo sapiens OX=9606 GN=ABHD6 PE=1 SV=1	0.035	1.977	7	3	8	3	337	38.3	8.41	18.83	3	0	245010	1
FALSE	High	Master Protein	P53985	Monocarboxylate transporter 1 OS=Homo sapiens OX=9606 GN=SLC16A1 PE=1 SV=3	0.004	4.262	11	4	6	4	500	53.9	8.66	10.42	4	0	93266.1	1
TRUE	Low	Master Protein	Q8TF71	Monocarboxylate transporter 10 OS=Homo sapiens OX=9606 GN=SLC16A10 PE=1 SV=1	0.53	0.23	10	8	11	8	515	55.5	7.69	16.08	8	0	469886	1
TRUE	Low	Master Protein	Q8NCK7	Monocarboxylate transporter 11 OS=Homo sapiens OX=9606 GN=SLC16A11 PE=1 SV=1	0.751	0	6	1	1	1	471	47.8	8.38	0	1	0	255360	1
FALSE	Low	Master Protein	Q6ZSM3	Monocarboxylate transporter 12 OS=Homo sapiens OX=9606 GN=SLC16A12 PE=1 SV=3	0.725	0	5	2	2	2	516	56.5	8.27	2.45	2	0	74692.1	1
FALSE	Low	Master Protein	Q7RTX9	Monocarboxylate transporter 14 OS=Homo sapiens OX=9606 GN=SLC16A14 PE=2 SV=1	0.858	0.022	7	4	4	4	510	56.2	6.92	6.87	4	0	541544	1
FALSE	Low	Master Protein	O60669	Monocarboxylate transporter 2 OS=Homo sapiens OX=9606 GN=SLC16A7 PE=1 SV=2	0.896	0.006	6	3	3	3	478	52.2	9.31	1.66	3	0	258632	1
FALSE	Low	Master Protein	O95907	Monocarboxylate transporter 3 OS=Homo sapiens OX=9606 GN=SLC16A8 PE=2 SV=1	0.259	0.665	6	3	7	3	504	52.3	5.67	9.5	3	0	1.10998e+06	1
TRUE	Low	Master Protein	O15427	Monocarboxylate transporter 4 OS=Homo sapiens OX=9606 GN=SLC16A3 PE=1 SV=1	0.873	0	6	2	2	2	465	49.4	7.96	3.92	2	0	43609.8	1
TRUE	Low	Master Protein	O15374	Monocarboxylate transporter 5 OS=Homo sapiens OX=9606 GN=SLC16A4 PE=1 SV=1	0.853	0	3	2	2	2	487	54	8.03	1.91	2	0	27438.8	1
TRUE	Low	Master Protein	O15375	Monocarboxylate transporter 6 OS=Homo sapiens OX=9606 GN=SLC16A5 PE=1 SV=1	0.8	0.04	2	1	3	1	505	55	8.22	5.76	1	0	89156.5	1
TRUE	Low	Master Protein	O15403	Monocarboxylate transporter 7 OS=Homo sapiens OX=9606 GN=SLC16A6 PE=1 SV=2	0.137	1.032	7	5	10	5	523	57.4	7.81	15.16	5	0	943002	1
TRUE	Low	Master Protein	P36021	Monocarboxylate transporter 8 OS=Homo sapiens OX=9606 GN=SLC16A2 PE=1 SV=2	0.728	0	4	2	2	2	539	59.5	5.59	4.77	2	0	48690.5	1
TRUE	Low	Master Protein	Q7RTY1	Monocarboxylate transporter 9 OS=Homo sapiens OX=9606 GN=SLC16A9 PE=1 SV=1	0.799	0.041	8	4	5	4	509	55.8	7.96	5.91	4	0	572164	1
TRUE	High	Master Protein	P08571	Monocyte differentiation antigen CD14 OS=Homo sapiens OX=9606 GN=CD14 PE=1 SV=2	0.001	7.257	11	4	6	4	375	40.1	6.23	7.2	4	0	705572	1
TRUE	High	Master Protein	Q99685	Monoglyceride lipase OS=Homo sapiens OX=9606 GN=MGLL PE=1 SV=2	0.002	5.082	12	3	4	3	303	33.2	6.99	8.04	3	0	252698	1
TRUE	High	Master Protein	Q15014	Mortality factor 4-like protein 2 OS=Homo sapiens OX=9606 GN=MORF4L2 PE=1 SV=1	0.009	3.546	32	7	13	7	288	32.3	9.72	15.61	7	0	1.91305e+06	1
FALSE	High	Master Protein	P84022	Mothers against decapentaplegic homolog 3 OS=Homo sapiens OX=9606 GN=SMAD3 PE=1 SV=1	0	8.308	8	3	3	3	425	48.1	7.15	10.62	3	0	143915	1
TRUE	Low	Master Protein	O15105	Mothers against decapentaplegic homolog 7 OS=Homo sapiens OX=9606 GN=SMAD7 PE=1 SV=1	0.721	0	16	6	8	6	426	46.4	8.27	0	6	0	196105	1
TRUE	Low	Master Protein	Q8NHP6	Motile sperm domain-containing protein 2 OS=Homo sapiens OX=9606 GN=MOSPD2 PE=1 SV=1	0.348	0.498	25	11	15	11	518	59.7	5.96	20.65	11	0	2.45561e+06	1
FALSE	Low	Master Protein	O75425	Motile sperm domain-containing protein 3 OS=Homo sapiens OX=9606 GN=MOSPD3 PE=1 SV=1	0.894	0	7	1	1	1	235	25.5	9.2	2.19	1	0	81715.3	1
TRUE	Low	Master Protein	O43193	Motilin receptor OS=Homo sapiens OX=9606 GN=MLNR PE=2 SV=1	0.831	0.03	4	3	5	3	412	45.3	9.92	4.56	3	0	2.95752e+06	1
TRUE	Low	Master Protein	P35372	Mu-type opioid receptor OS=Homo sapiens OX=9606 GN=OPRM1 PE=1 SV=2	0.841	0	4	1	1	1	400	44.8	8.24	0	1	0	48818.6	1
TRUE	Low	Master Protein	P15941	Mucin-1 OS=Homo sapiens OX=9606 GN=MUC1 PE=1 SV=3	0.748	0.067	2	2	2	2	1255	122	7.47	3.77	2	0	147992	1
TRUE	High	Master Protein	Q9UKN1	Mucin-12 OS=Homo sapiens OX=9606 GN=MUC12 PE=1 SV=2	0	66.753	16	23	37	23	5478	557.8	5.55	105.91	23	0	3.0644e+06	1
FALSE	High	Master Protein	Q9H3R2	Mucin-13 OS=Homo sapiens OX=9606 GN=MUC13 PE=1 SV=3	0	40.665	19	6	33	6	512	54.6	5.07	123.46	6	0	2.10723e+06	1
TRUE	Low	Master Protein	Q8N387	Mucin-15 OS=Homo sapiens OX=9606 GN=MUC15 PE=1 SV=2	0.542	0.217	6	3	7	3	334	36.3	5.08	14.11	3	0	429546	1
TRUE	High	Master Protein	Q8WXI7	Mucin-16 OS=Homo sapiens OX=9606 GN=MUC16 PE=1 SV=3	0.008	3.847	9	81	136	81	14507	1518.2	5.26	180	81	0	2.62654e+07	1
TRUE	Low	Master Protein	Q685J3	Mucin-17 OS=Homo sapiens OX=9606 GN=MUC17 PE=1 SV=2	0.527	0.233	3	7	7	7	4493	451.5	4.11	8.42	7	0	272255	1
TRUE	High	Master Protein	Q7Z5P9	Mucin-19 OS=Homo sapiens OX=9606 GN=MUC19 PE=1 SV=3	0.009	3.477	11	70	111	70	8384	804.8	5.01	153.85	70	0	1.69369e+07	1
TRUE	High	Master Protein	Q02817	Mucin-2 OS=Homo sapiens OX=9606 GN=MUC2 PE=1 SV=2	0	445.791	13	59	365	58	5179	540	5.8	1262.14	59	2	8.15616e+07	1
TRUE	Low	Master Protein	Q8N307	Mucin-20 OS=Homo sapiens OX=9606 GN=MUC20 PE=1 SV=3	0.767	0.057	7	3	3	3	709	71.9	5.07	5.02	3	0	117996	1
TRUE	Low	Master Protein	Q02505	Mucin-3A OS=Homo sapiens OX=9606 GN=MUC3A PE=1 SV=3	0.884	0.01	2	4	4	2	3323	344.9	5.29	3.72	4	2	26963.6	1
TRUE	Low	Master Protein	Q9H195	Mucin-3B (Fragments) OS=Homo sapiens OX=9606 GN=MUC3B PE=2 SV=2	0.684	0.101	4	4	4	2	1237	131.3	5.47	4.18	4	0	19962.7	1
TRUE	Low	Master Protein	Q99102	Mucin-4 OS=Homo sapiens OX=9606 GN=MUC4 PE=1 SV=4	0.781	0.05	6	14	18	14	2169	231.4	6.27	20.65	14	0	2.79196e+06	1
TRUE	High	Master Protein	P98088	Mucin-5AC OS=Homo sapiens OX=9606 GN=MUC5AC PE=1 SV=4	0.001	6.304	6	19	29	16	5654	585.2	7.02	50.77	19	0	1.09686e+06	1
TRUE	High	Master Protein	Q9HC84	Mucin-5B OS=Homo sapiens OX=9606 GN=MUC5B PE=1 SV=3	0	58.827	12	31	46	28	5762	596	6.64	92.75	31	2	6.08464e+06	1
TRUE	Low	Master Protein	Q6W4X9	Mucin-6 OS=Homo sapiens OX=9606 GN=MUC6 PE=1 SV=3	0.682	0.102	6	14	17	14	2439	256.9	7.39	18.59	14	0	2.74346e+06	1
FALSE	Low	Master Protein	Q8TAX7	Mucin-7 OS=Homo sapiens OX=9606 GN=MUC7 PE=1 SV=2	0.858	0.023	2	1	4	1	377	39.1	8.78	5.96	1	0	59081.3	1
TRUE	Low	Master Protein	Q3MIW9	Mucin-like protein 3 OS=Homo sapiens OX=9606 GN=MUCL3 PE=1 SV=2	0.821	0	23	9	12	9	517	56.3	8.9	10.25	9	0	629434	1
FALSE	Low	Master Protein	Q9GZU1	Mucolipin-1 OS=Homo sapiens OX=9606 GN=MCOLN1 PE=1 SV=1	0.713	0.083	5	3	3	3	580	65	7.24	3.86	3	0	385723	1
TRUE	Low	Master Protein	Q8IZK6	Mucolipin-2 OS=Homo sapiens OX=9606 GN=MCOLN2 PE=1 SV=2	0.885	0.009	8	4	4	4	566	65.9	7.61	6.64	4	0	1.30895e+06	1
TRUE	Low	Master Protein	Q8TDD5	Mucolipin-3 OS=Homo sapiens OX=9606 GN=MCOLN3 PE=1 SV=1	0.865	0.017	11	5	6	5	553	64.2	6.18	5.79	5	0	2.66416e+06	1
TRUE	Low	Master Protein	Q13477	Mucosal addressin cell adhesion molecule 1 OS=Homo sapiens OX=9606 GN=MADCAM1 PE=1 SV=2	0.569	0.193	7	3	4	3	382	40.1	5.12	6.29	3	0	1.53376e+06	1
FALSE	Low	Master Protein	Q96FL8	Multidrug and toxin extrusion protein 1 OS=Homo sapiens OX=9606 GN=SLC47A1 PE=1 SV=1	0.438	0.342	8	4	8	3	570	61.9	7.58	10.78	4	1	879593	1
FALSE	Low	Master Protein	Q86VL8	Multidrug and toxin extrusion protein 2 OS=Homo sapiens OX=9606 GN=SLC47A2 PE=1 SV=1	0.657	0.119	5	3	3	2	602	65	8.28	3.75	3	0	1.62164e+06	1
TRUE	High	Master Protein	P33527	Multidrug resistance-associated protein 1 OS=Homo sapiens OX=9606 GN=ABCC1 PE=1 SV=3	0.004	4.183	18	22	30	19	1531	171.5	7.11	45.27	22	2	1.54246e+06	1
TRUE	Low	Master Protein	O15439	Multidrug resistance-associated protein 4 OS=Homo sapiens OX=9606 GN=ABCC4 PE=1 SV=3	0.19	0.84	13	16	18	14	1325	149.4	8.19	23.14	16	0	1.61465e+06	1
TRUE	Low	Master Protein	O15440	Multidrug resistance-associated protein 5 OS=Homo sapiens OX=9606 GN=ABCC5 PE=1 SV=2	0.672	0.11	16	22	25	22	1437	160.6	8.66	48.16	22	0	3.41619e+06	1
TRUE	Low	Master Protein	O95255	Multidrug resistance-associated protein 6 OS=Homo sapiens OX=9606 GN=ABCC6 PE=1 SV=2	0.274	0.639	4	7	9	6	1503	164.8	8.5	18.19	7	0	744924	1
TRUE	High	Master Protein	Q5T3U5	Multidrug resistance-associated protein 7 OS=Homo sapiens OX=9606 GN=ABCC10 PE=1 SV=1	0.01	3.233	6	9	12	9	1492	161.5	7.08	10.46	9	0	1.15139e+07	1
TRUE	Low	Master Protein	Q96KG7	Multiple epidermal growth factor-like domains protein 10 OS=Homo sapiens OX=9606 GN=MEGF10 PE=1 SV=1	0.876	0.012	8	9	18	9	1140	122.1	6.87	19.92	9	0	4.81828e+06	1
TRUE	Low	Master Protein	A6BM72	Multiple epidermal growth factor-like domains protein 11 OS=Homo sapiens OX=9606 GN=MEGF11 PE=1 SV=3	0.894	0.007	6	5	9	5	1044	110.8	6.21	11.93	5	0	1.35243e+06	1
TRUE	Low	Master Protein	O75970	Multiple PDZ domain protein OS=Homo sapiens OX=9606 GN=MPDZ PE=1 SV=2	0.286	0.615	14	23	32	23	2070	221.5	5.06	43.71	23	0	5.49767e+06	1
TRUE	Low	Master Protein	Q9H7P6	Multivesicular body subunit 12B OS=Homo sapiens OX=9606 GN=MVB12B PE=1 SV=2	0.729	0	9	2	3	2	319	35.6	8.15	4.26	2	0	223209	1
TRUE	Low	Master Protein	P11229	Muscarinic acetylcholine receptor M1 OS=Homo sapiens OX=9606 GN=CHRM1 PE=1 SV=2	0.752	0.065	11	5	5	5	460	51.4	9.32	5.75	5	0	432706	1
TRUE	Low	Master Protein	P08172	Muscarinic acetylcholine receptor M2 OS=Homo sapiens OX=9606 GN=CHRM2 PE=1 SV=1	0.899	0.003	19	8	13	8	466	51.7	8.85	16.88	8	0	434797	1
FALSE	Low	Master Protein	P20309	Muscarinic acetylcholine receptor M3 OS=Homo sapiens OX=9606 GN=CHRM3 PE=1 SV=1	0.791	0	3	2	2	2	590	66.1	9.22	0	2	0	367915	1
TRUE	Low	Master Protein	P08173	Muscarinic acetylcholine receptor M4 OS=Homo sapiens OX=9606 GN=CHRM4 PE=1 SV=2	0.769	0.056	9	5	5	5	479	53	9.83	1.65	5	0	128253	1
TRUE	Low	Master Protein	P08912	Muscarinic acetylcholine receptor M5 OS=Homo sapiens OX=9606 GN=CHRM5 PE=1 SV=2	0.625	0.15	11	7	12	7	532	60	9.28	12.82	7	0	2.03547e+06	1
TRUE	Low	Master Protein	O15146	Muscle, skeletal receptor tyrosine-protein kinase OS=Homo sapiens OX=9606 GN=MUSK PE=1 SV=1	0.681	0.103	11	11	14	10	869	97	7.23	20.21	11	1	606200	1
TRUE	Low	Master Protein	Q5VWP3	Muscular LMNA-interacting protein OS=Homo sapiens OX=9606 GN=MLIP PE=1 SV=3	0.796	0	17	7	7	7	458	50.4	6.38	11.44	7	0	1.22584e+06	1
TRUE	High	Master Protein	O00499	Myc box-dependent-interacting protein 1 OS=Homo sapiens OX=9606 GN=BIN1 PE=1 SV=1	0	28.722	26	14	19	13	593	64.7	5.06	50.52	14	1	1.27817e+06	1
TRUE	Low	Master Protein	P02686	Myelin basic protein OS=Homo sapiens OX=9606 GN=MBP PE=1 SV=3	0.777	0.052	31	10	13	10	304	33.1	9.79	23.01	10	0	462631	1
FALSE	Low	Master Protein	P25189	Myelin protein P0 OS=Homo sapiens OX=9606 GN=MPZ PE=1 SV=1	0.736	0	4	2	2	2	248	27.5	9.54	2.19	2	0	677864	1
TRUE	High	Master Protein	O95297	Myelin protein zero-like protein 1 OS=Homo sapiens OX=9606 GN=MPZL1 PE=1 SV=1	0	10.552	19	4	4	4	269	29.1	8.72	10.5	4	0	2.02843e+06	1
TRUE	Low	Master Protein	P60201	Myelin proteolipid protein OS=Homo sapiens OX=9606 GN=PLP1 PE=1 SV=2	0.895	0.005	9	2	2	2	277	30.1	8.35	4.38	2	0	72756.4	1
TRUE	Low	Master Protein	P20916	Myelin-associated glycoprotein OS=Homo sapiens OX=9606 GN=MAG PE=1 SV=1	0.603	0.168	11	5	5	5	626	69	5.03	3.91	5	0	434489	1
TRUE	Low	Master Protein	A1KXE4	Myelin-associated neurite-outgrowth inhibitor OS=Homo sapiens OX=9606 GN=FAM168B PE=1 SV=1	0.724	0.081	9	1	1	1	195	20.3	9.23	0	1	0		1
TRUE	Low	Master Protein	P20138	Myeloid cell surface antigen CD33 OS=Homo sapiens OX=9606 GN=CD33 PE=1 SV=2	0.619	0.152	17	5	6	5	364	39.8	8.38	7.82	5	0	1.06072e+06	1
TRUE	High	Master Protein	Q99836	Myeloid differentiation primary response protein MyD88 OS=Homo sapiens OX=9606 GN=MYD88 PE=1 SV=1	0	11.42	18	3	4	3	296	33.2	6.15	12.15	3	0	300701	1
TRUE	Low	Master Protein	P0CAP1	Myocardial zonula adherens protein OS=Homo sapiens OX=9606 GN=MYZAP PE=1 SV=1	0.574	0.189	35	16	18	16	466	54.2	6.18	29.82	16	0	1.17287e+06	1
TRUE	High	Master Protein	Q9NZM1	Myoferlin OS=Homo sapiens OX=9606 GN=MYOF PE=1 SV=1	0	123.589	28	52	124	49	2061	234.6	6.18	210.08	52	4	2.77587e+07	1
TRUE	Medium	Master Protein	Q86TC9	Myopalladin OS=Homo sapiens OX=9606 GN=MYPN PE=1 SV=2	0.011	2.953	16	18	23	17	1320	145.2	6.77	31.03	18	0	3.15101e+06	1
TRUE	High	Master Protein	Q15746	Myosin light chain kinase, smooth muscle OS=Homo sapiens OX=9606 GN=MYLK PE=1 SV=4	0	35.748	18	28	36	27	1914	210.6	6.15	59.5	28	1	2.55465e+06	1
TRUE	High	Master Protein	P35580	Myosin-10 OS=Homo sapiens OX=9606 GN=MYH10 PE=1 SV=3	0	98.363	28	55	118	36	1976	228.9	5.54	285.12	55	0	7.576e+06	1
TRUE	High	Master Protein	P35579	Myosin-9 OS=Homo sapiens OX=9606 GN=MYH9 PE=1 SV=4	0	677.452	58	120	462	101	1960	226.4	5.6	1603.71	120	23	6.83233e+07	1
TRUE	Low	Master Protein	Q9UBF9	Myotilin OS=Homo sapiens OX=9606 GN=MYOT PE=1 SV=2	0.821	0.035	21	8	13	8	498	55.4	9.07	19.87	8	0	1.42014e+06	1
FALSE	Low	Master Protein	Q09013	Myotonin-protein kinase OS=Homo sapiens OX=9606 GN=DMPK PE=1 SV=3	0.065	1.561	13	7	8	6	629	69.3	5.02	13.15	7	0	790380	1
TRUE	High	Master Protein	Q13496	Myotubularin OS=Homo sapiens OX=9606 GN=MTM1 PE=1 SV=2	0.001	6.453	24	13	18	13	603	69.9	8.18	18.64	13	0	2.53369e+06	1
TRUE	Low	Master Protein	Q13613	Myotubularin-related protein 1 OS=Homo sapiens OX=9606 GN=MTMR1 PE=1 SV=4	0.327	0.54	22	12	22	12	665	74.6	7.14	39.68	12	0	1.09295e+06	1
TRUE	Low	Master Protein	Q13614	Myotubularin-related protein 2 OS=Homo sapiens OX=9606 GN=MTMR2 PE=1 SV=4	0.731	0.076	15	8	10	7	643	73.3	7.4	15.8	8	0	2.95618e+06	1
TRUE	Low	Master Protein	Q9Y217	Myotubularin-related protein 6 OS=Homo sapiens OX=9606 GN=MTMR6 PE=1 SV=3	0.232	0.734	14	8	18	8	621	71.9	7.66	29.05	8	0	5.36049e+06	1
TRUE	Low	Master Protein	Q96QG7	Myotubularin-related protein 9 OS=Homo sapiens OX=9606 GN=MTMR9 PE=1 SV=1	0.265	0.655	16	9	13	9	549	63.4	6.39	18.9	9	0	1.01826e+06	1
TRUE	High	Master Protein	P29966	Myristoylated alanine-rich C-kinase substrate OS=Homo sapiens OX=9606 GN=MARCKS PE=1 SV=4	0	53.853	39	14	57	13	332	31.5	4.45	128.82	14	2	2.2054e+07	1
TRUE	Low	Master Protein	Q9Y3Q0	N-acetylated-alpha-linked acidic dipeptidase 2 OS=Homo sapiens OX=9606 GN=NAALAD2 PE=1 SV=1	0.6	0.17	16	11	15	9	740	83.5	8.5	14.56	11	0	2.10331e+06	1
FALSE	High	Master Protein	Q9Y2A9	N-acetyllactosaminide beta-1,3-N-acetylglucosaminyltransferase 3 OS=Homo sapiens OX=9606 GN=B3GNT3 PE=1 SV=2	0.002	5.114	7	3	3	3	372	42.5	8.68	6.77	3	0	189103	1
TRUE	Low	Master Protein	Q96HD9	N-acyl-aromatic-L-amino acid amidohydrolase (carboxylate-forming) OS=Homo sapiens OX=9606 GN=ACY3 PE=1 SV=1	0.85	0.026	10	3	4	3	319	35.2	5.9	6.06	3	0	411985	1
TRUE	Low	Master Protein	Q6IQ20	N-acyl-phosphatidylethanolamine-hydrolyzing phospholipase D OS=Homo sapiens OX=9606 GN=NAPEPLD PE=1 SV=2	0.827	0	13	7	8	7	393	45.6	6.06	7.46	7	0	191923	1
FALSE	Low	Master Protein	Q14330	N-arachidonyl glycine receptor OS=Homo sapiens OX=9606 GN=GPR18 PE=1 SV=2	0.8	0.04	5	2	13	2	331	38.1	9.26	5.36	2	0	1.26128e+07	1
TRUE	Low	Master Protein	P25090	N-formyl peptide receptor 2 OS=Homo sapiens OX=9606 GN=FPR2 PE=1 SV=2	0.775	0	5	2	2	2	351	38.9	7.9	3.87	2	0	61000.3	1
TRUE	Low	Master Protein	P25089	N-formyl peptide receptor 3 OS=Homo sapiens OX=9606 GN=FPR3 PE=2 SV=2	0.569	0.192	10	4	8	4	353	39.9	7.93	7.68	4	0	506239	1
TRUE	Low	Master Protein	Q7Z6G3	N-terminal EF-hand calcium-binding protein 2 OS=Homo sapiens OX=9606 GN=NECAB2 PE=1 SV=1	0.375	0.449	17	6	18	6	386	43.2	5.5	32.51	6	0	6.68564e+06	1
TRUE	High	Master Protein	O14745	Na(+)/H(+) exchange regulatory cofactor NHE-RF1 OS=Homo sapiens OX=9606 GN=SLC9A3R1 PE=1 SV=4	0	33.224	39	10	20	10	358	38.8	5.77	56.94	10	0	4.19674e+06	1
TRUE	High	Master Protein	Q15599	Na(+)/H(+) exchange regulatory cofactor NHE-RF2 OS=Homo sapiens OX=9606 GN=SLC9A3R2 PE=1 SV=2	0	8.579	26	9	9	9	337	37.4	7.93	16.42	9	0	1.08539e+06	1
TRUE	Low	Master Protein	Q5T2W1	Na(+)/H(+) exchange regulatory cofactor NHE-RF3 OS=Homo sapiens OX=9606 GN=PDZK1 PE=1 SV=2	0.582	0.182	18	9	10	9	519	57.1	5.55	10.5	9	0	1.52705e+06	1
TRUE	Low	Master Protein	Q86UT5	Na(+)/H(+) exchange regulatory cofactor NHE-RF4 OS=Homo sapiens OX=9606 GN=PDZD3 PE=1 SV=2	0.571	0.19	11	5	6	5	571	61	6.7	9.96	5	0	359394	1
TRUE	Low	Master Protein	Q86W26	NACHT, LRR and PYD domains-containing protein 10 OS=Homo sapiens OX=9606 GN=NLRP10 PE=1 SV=1	0.499	0.267	6	6	28	6	655	75	7.2	15.65	6	0	5.02315e+06	1
TRUE	Low	Master Protein	P59044	NACHT, LRR and PYD domains-containing protein 6 OS=Homo sapiens OX=9606 GN=NLRP6 PE=1 SV=2	0.09	1.329	13	10	17	10	892	98.7	8.07	31.67	10	0	1.35874e+06	1
TRUE	High	Master Protein	Q8IXJ6	NAD-dependent protein deacetylase sirtuin-2 OS=Homo sapiens OX=9606 GN=SIRT2 PE=1 SV=2	0	14.176	11	4	5	4	389	43.2	5.36	15.55	4	0	105043	1
TRUE	Medium	Master Protein	O95298	NADH dehydrogenase [ubiquinone] 1 subunit C2 OS=Homo sapiens OX=9606 GN=NDUFC2 PE=1 SV=1	0.02	2.481	35	5	6	5	119	14.2	8.98	11.68	5	0	597300	1
FALSE	High	Master Protein	O75251	NADH dehydrogenase [ubiquinone] iron-sulfur protein 7, mitochondrial OS=Homo sapiens OX=9606 GN=NDUFS7 PE=1 SV=3	0	12.013	41	7	8	7	213	23.5	9.99	18.62	7	0	817659	1
FALSE	High	Master Protein	Q9UHQ9	NADH-cytochrome b5 reductase 1 OS=Homo sapiens OX=9606 GN=CYB5R1 PE=1 SV=1	0.001	5.352	17	5	7	5	305	34.1	9.38	15.95	5	0	1.5939e+06	1
TRUE	High	Master Protein	Q9Y5S8	NADPH oxidase 1 OS=Homo sapiens OX=9606 GN=NOX1 PE=1 SV=2	0	12.362	26	14	28	14	564	64.8	8.5	35.27	14	0	2.33173e+06	1
FALSE	Low	Master Protein	Q9HBY0	NADPH oxidase 3 OS=Homo sapiens OX=9606 GN=NOX3 PE=1 SV=1	0.782	0	2	1	1	1	568	64.9	8.02	2.28	1	0	59430.1	1
FALSE	Low	Master Protein	Q9NPH5	NADPH oxidase 4 OS=Homo sapiens OX=9606 GN=NOX4 PE=1 SV=2	0.499	0.265	5	3	7	3	578	66.9	8.68	15.9	3	0	696809	1
FALSE	Low	Master Protein	Q96PH1	NADPH oxidase 5 OS=Homo sapiens OX=9606 GN=NOX5 PE=1 SV=1	0.772	0.053	7	4	7	4	765	86.4	8.59	10.68	4	0	1.93396e+06	1
TRUE	Low	Master Protein	Q86UR1	NADPH oxidase activator 1 OS=Homo sapiens OX=9606 GN=NOXA1 PE=1 SV=1	0.735	0.075	15	7	9	7	476	50.9	6.52	13.82	7	0	355060	1
TRUE	High	Master Protein	Q8NFA2	NADPH oxidase organizer 1 OS=Homo sapiens OX=9606 GN=NOXO1 PE=1 SV=1	0.009	3.36	19	7	9	7	376	41.2	9.83	16.02	7	0	1.08391e+06	1
TRUE	Low	Master Protein	Q6T4R5	Nance-Horan syndrome protein OS=Homo sapiens OX=9606 GN=NHS PE=1 SV=2	0.401	0.403	14	21	26	21	1651	179	6.86	41.04	21	0	6.04274e+06	1
FALSE	Low	Master Protein	O76036	Natural cytotoxicity triggering receptor 1 OS=Homo sapiens OX=9606 GN=NCR1 PE=1 SV=1	0.865	0	3	1	1	1	304	34.5	7.72	1.81	1	0		1
FALSE	Low	Master Protein	O95944	Natural cytotoxicity triggering receptor 2 OS=Homo sapiens OX=9606 GN=NCR2 PE=1 SV=2	0.861	0.018	4	1	1	1	276	30.7	7.96	1.86	1	0	23036.8	1
TRUE	Low	Master Protein	Q68D85	Natural cytotoxicity triggering receptor 3 ligand 1 OS=Homo sapiens OX=9606 GN=NCR3LG1 PE=1 SV=1	0.878	0	5	2	2	2	454	50.8	5.59	3.31	2	0	7271.83	1
TRUE	Low	Master Protein	O14931	Natural cytotoxicity triggering receptor 3 OS=Homo sapiens OX=9606 GN=NCR3 PE=1 SV=1	0.786	0.047	18	3	4	3	201	21.6	8.9	6.75	3	0	1.80844e+07	1
TRUE	Low	Master Protein	Q9BZW8	Natural killer cell receptor 2B4 OS=Homo sapiens OX=9606 GN=CD244 PE=1 SV=2	0.236	0.719	20	7	69	7	370	41.6	8.98	23.24	7	0	2.5142e+07	1
FALSE	Low	Master Protein	P49279	Natural resistance-associated macrophage protein 1 OS=Homo sapiens OX=9606 GN=SLC11A1 PE=2 SV=1	0.848	0	2	1	1	1	550	59.8	7.66	1.77	1	0	131629	1
FALSE	Low	Master Protein	P49281	Natural resistance-associated macrophage protein 2 OS=Homo sapiens OX=9606 GN=SLC11A2 PE=1 SV=2	0.798	0	1	1	3	1	568	62.2	6.09	3.52	1	0		1
TRUE	High	Master Protein	Q9Y2A7	Nck-associated protein 1 OS=Homo sapiens OX=9606 GN=NCKAP1 PE=1 SV=1	0	35.353	26	28	43	27	1128	128.7	6.62	91.34	28	1	2.58707e+06	1
TRUE	Low	Master Protein	P55160	Nck-associated protein 1-like OS=Homo sapiens OX=9606 GN=NCKAP1L PE=1 SV=3	0.178	0.881	14	16	19	15	1127	128.1	6.86	26.22	16	0	1.40991e+06	1
TRUE	Low	Master Protein	Q15223	Nectin-1 OS=Homo sapiens OX=9606 GN=NECTIN1 PE=1 SV=3	0.777	0.052	7	3	3	3	517	57.1	6.1	4.89	3	0	216009	1
TRUE	High	Master Protein	Q92692	Nectin-2 OS=Homo sapiens OX=9606 GN=NECTIN2 PE=1 SV=1	0	8.237	14	7	8	7	538	57.7	4.82	10.8	7	0	420638	1
TRUE	Medium	Master Protein	Q9NQS3	Nectin-3 OS=Homo sapiens OX=9606 GN=NECTIN3 PE=1 SV=1	0.018	2.626	13	7	9	7	549	61	6.19	14.99	7	0	590476	1
TRUE	Low	Master Protein	Q96NY8	Nectin-4 OS=Homo sapiens OX=9606 GN=NECTIN4 PE=1 SV=1	0.82	0.035	8	4	4	4	510	55.4	5.38	5.37	4	0	192253	1
TRUE	High	Master Protein	Q9H0M0	NEDD4-like E3 ubiquitin-protein ligase WWP1 OS=Homo sapiens OX=9606 GN=WWP1 PE=1 SV=1	0.001	7.286	13	11	15	7	922	105.1	5.9	26.05	11	0	645589	1
TRUE	High	Master Protein	Q13564	NEDD8-activating enzyme E1 regulatory subunit OS=Homo sapiens OX=9606 GN=NAE1 PE=1 SV=1	0	20.246	24	14	24	14	534	60.2	5.4	68.92	14	0	1.47269e+06	1
TRUE	High	Master Protein	P18615	Negative elongation factor E OS=Homo sapiens OX=9606 GN=NELFE PE=1 SV=3	0.003	4.785	18	8	15	8	380	43.2	9.33	28.04	8	0	3.09496e+06	1
TRUE	Low	Master Protein	Q92859	Neogenin OS=Homo sapiens OX=9606 GN=NEO1 PE=1 SV=2	0.117	1.129	12	14	26	14	1461	159.9	6.54	43.9	14	0	2.04938e+06	1
TRUE	Low	Master Protein	O60500	Nephrin OS=Homo sapiens OX=9606 GN=NPHS1 PE=1 SV=1	0.345	0.512	9	12	19	12	1241	134.7	5.64	9.21	12	0	1.43898e+06	1
TRUE	Low	Master Protein	Q6UXI9	Nephronectin OS=Homo sapiens OX=9606 GN=NPNT PE=2 SV=3	0.707	0.088	13	5	5	5	565	61.9	8.34	8.2	5	0	263547	1
TRUE	Medium	Master Protein	P08473	Neprilysin OS=Homo sapiens OX=9606 GN=MME PE=1 SV=2	0.034	2.004	19	12	16	12	750	85.5	5.73	17.99	12	0	1.29836e+07	1
TRUE	High	Master Protein	Q8NF91	Nesprin-1 OS=Homo sapiens OX=9606 GN=SYNE1 PE=1 SV=4	0.001	6.009	15	125	184	122	8797	1010.5	5.53	253.19	125	3	8.565e+07	1
TRUE	High	Master Protein	Q8WXH0	Nesprin-2 OS=Homo sapiens OX=9606 GN=SYNE2 PE=1 SV=3	0	52.27	17	115	152	112	6885	795.9	5.36	228.35	115	1	1.51892e+07	1
TRUE	Low	Master Protein	P43146	Netrin receptor DCC OS=Homo sapiens OX=9606 GN=DCC PE=1 SV=2	0.282	0.623	14	14	23	14	1447	158.4	6.77	37.43	14	0	1.92566e+06	1
TRUE	Low	Master Protein	Q6ZN44	Netrin receptor UNC5A OS=Homo sapiens OX=9606 GN=UNC5A PE=1 SV=3	0.649	0.127	7	5	8	5	842	92.9	6.79	14.85	5	0	1.22289e+06	1
TRUE	Low	Master Protein	Q8IZJ1	Netrin receptor UNC5B OS=Homo sapiens OX=9606 GN=UNC5B PE=1 SV=2	0.877	0.011	8	5	7	5	945	103.6	6.02	13.93	5	0	1.79694e+06	1
TRUE	Low	Master Protein	O95185	Netrin receptor UNC5C OS=Homo sapiens OX=9606 GN=UNC5C PE=1 SV=2	0.895	0.005	6	4	4	4	931	103.1	6.1	8.94	4	0	128441	1
TRUE	Low	Master Protein	Q6UXZ4	Netrin receptor UNC5D OS=Homo sapiens OX=9606 GN=UNC5D PE=1 SV=1	0.496	0.269	13	10	15	10	953	105.8	6.06	24.76	10	0	1.49329e+06	1
TRUE	Low	Master Protein	Q9HB63	Netrin-4 OS=Homo sapiens OX=9606 GN=NTN4 PE=1 SV=2	0.748	0	14	8	19	8	628	70	8.05	24.8	8	0	857826	1
TRUE	Low	Master Protein	Q9Y2I2	Netrin-G1 OS=Homo sapiens OX=9606 GN=NTNG1 PE=1 SV=3	0.869	0	5	3	4	3	539	60.5	6.27	4.47	3	0	1.61423e+06	1
FALSE	Low	Master Protein	Q96CW9	Netrin-G2 OS=Homo sapiens OX=9606 GN=NTNG2 PE=1 SV=2	0.625	0.15	9	4	6	4	530	59.8	6.55	7.52	4	0	1.1645e+07	1
TRUE	High	Master Protein	Q96SB3	Neurabin-2 OS=Homo sapiens OX=9606 GN=PPP1R9B PE=1 SV=3	0.008	3.807	16	14	19	14	817	89.3	4.97	23.71	14	0	3.79832e+06	1
TRUE	Low	Master Protein	P13591	Neural cell adhesion molecule 1 OS=Homo sapiens OX=9606 GN=NCAM1 PE=1 SV=3	0.514	0.249	21	14	25	14	858	94.5	4.87	30.31	14	0	1.83102e+06	1
TRUE	Low	Master Protein	O15394	Neural cell adhesion molecule 2 OS=Homo sapiens OX=9606 GN=NCAM2 PE=1 SV=2	0.609	0.163	16	11	13	11	837	93	5.6	15.5	11	0	2.28664e+06	1
TRUE	Low	Master Protein	P32004	Neural cell adhesion molecule L1 OS=Homo sapiens OX=9606 GN=L1CAM PE=1 SV=2	0.31	0.573	9	10	12	10	1257	139.9	6.24	16.79	10	0	290879	1
TRUE	Low	Master Protein	O00533	Neural cell adhesion molecule L1-like protein OS=Homo sapiens OX=9606 GN=CHL1 PE=1 SV=4	0.497	0.269	14	16	21	16	1208	135	5.76	25.79	16	0	2.14043e+06	1
TRUE	Low	Master Protein	Q9NQX5	Neural proliferation differentiation and control protein 1 OS=Homo sapiens OX=9606 GN=NPDC1 PE=1 SV=2	0.605	0.166	12	4	4	4	325	34.5	7.01	8.73	4	0	304936	1
TRUE	Medium	Master Protein	O00401	Neural Wiskott-Aldrich syndrome protein OS=Homo sapiens OX=9606 GN=WASL PE=1 SV=2	0.017	2.633	31	13	15	13	505	54.8	7.93	21	13	0	900734	1
TRUE	Low	Master Protein	Q9GZP1	Neurensin-2 OS=Homo sapiens OX=9606 GN=NRSN2 PE=1 SV=1	0.864	0	7	1	1	1	204	22	4.83	0	1	0	120079	1
TRUE	Low	Master Protein	Q9ULB1	Neurexin-1 OS=Homo sapiens OX=9606 GN=NRXN1 PE=1 SV=1	0.172	0.907	17	18	22	8	1477	161.8	5.9	21.21	18	9	1.32756e+06	1
TRUE	Low	Master Protein	P58400	Neurexin-1-beta OS=Homo sapiens OX=9606 GN=NRXN1 PE=1 SV=3	0.259	0.665	27	10	11	1	472	50.4	8.13	17.48	10	0	30643.1	1
TRUE	Low	Master Protein	Q9P2S2	Neurexin-2 OS=Homo sapiens OX=9606 GN=NRXN2 PE=2 SV=1	0.163	0.931	11	16	27	13	1712	184.9	5.92	22.28	16	0	3.23565e+06	1
TRUE	Low	Master Protein	Q9Y4C0	Neurexin-3 OS=Homo sapiens OX=9606 GN=NRXN3 PE=1 SV=4	0.32	0.554	19	24	44	24	1643	180.5	5.54	61.5	24	0	3.41409e+06	1
TRUE	High	Master Protein	Q8NFP9	Neurobeachin OS=Homo sapiens OX=9606 GN=NBEA PE=1 SV=3	0	11.225	12	34	48	31	2946	327.6	6.18	84.31	34	0	6.20779e+06	1
TRUE	High	Master Protein	Q6ZNJ1	Neurobeachin-like protein 2 OS=Homo sapiens OX=9606 GN=NBEAL2 PE=1 SV=2	0	10.164	10	20	25	20	2754	302.3	6.38	47.61	20	0	2.83139e+06	1
TRUE	High	Master Protein	Q09666	Neuroblast differentiation-associated protein AHNAK OS=Homo sapiens OX=9606 GN=AHNAK PE=1 SV=2	0	863.968	71	284	557	283	5890	628.7	6.15	1529.21	284	1	8.27771e+07	1
TRUE	Low	Master Protein	O94856	Neurofascin OS=Homo sapiens OX=9606 GN=NFASC PE=1 SV=4	0.182	0.871	20	20	61	20	1347	149.9	6.65	144.86	20	0	1.57471e+07	1
TRUE	Low	Master Protein	P46531	Neurogenic locus notch homolog protein 1 OS=Homo sapiens OX=9606 GN=NOTCH1 PE=1 SV=4	0.555	0.204	6	15	25	15	2555	272.3	5.12	38.78	15	0	1.3824e+06	1
TRUE	Low	Master Protein	Q04721	Neurogenic locus notch homolog protein 2 OS=Homo sapiens OX=9606 GN=NOTCH2 PE=1 SV=3	0.484	0.277	9	18	26	17	2471	265.2	5.14	16.98	18	1	7.25809e+06	1
TRUE	Low	Master Protein	Q9UM47	Neurogenic locus notch homolog protein 3 OS=Homo sapiens OX=9606 GN=NOTCH3 PE=1 SV=2	0.536	0.223	4	8	10	7	2321	243.5	5.39	5.55	8	0	567922	1
TRUE	Low	Master Protein	Q99466	Neurogenic locus notch homolog protein 4 OS=Homo sapiens OX=9606 GN=NOTCH4 PE=1 SV=2	0.599	0.171	5	9	11	9	2003	209.5	5.73	22	9	0	3.62386e+06	1
FALSE	Low	Master Protein	Q92686	Neurogranin OS=Homo sapiens OX=9606 GN=NRGN PE=1 SV=1	0.728	0.078	19	1	2	1	78	7.6	7.87	5.2	1	0	99104	1
TRUE	Low	Master Protein	Q8N2Q7	Neuroligin-1 OS=Homo sapiens OX=9606 GN=NLGN1 PE=1 SV=3	0.59	0.178	15	12	15	9	863	96.3	6.39	16.44	12	2	2.81245e+06	1
TRUE	Low	Master Protein	Q8NFZ4	Neuroligin-2 OS=Homo sapiens OX=9606 GN=NLGN2 PE=1 SV=1	0.711	0.084	9	6	10	3	835	90.8	6.18	4.17	6	0	921919	1
TRUE	Low	Master Protein	Q9NZ94	Neuroligin-3 OS=Homo sapiens OX=9606 GN=NLGN3 PE=1 SV=2	0.816	0.036	9	8	14	6	848	93.8	6.39	14.48	8	0	1.8134e+06	1
TRUE	Low	Master Protein	Q8N0W4	Neuroligin-4, X-linked OS=Homo sapiens OX=9606 GN=NLGN4X PE=1 SV=1	0.548	0.212	10	6	7	1	816	91.9	6.21	9.46	6	0	24605.6	1
TRUE	Low	Master Protein	Q8NFZ3	Neuroligin-4, Y-linked OS=Homo sapiens OX=9606 GN=NLGN4Y PE=2 SV=1	0.52	0.241	13	7	9	2	816	92	6.2	12.42	7	3	1.28757e+06	1
TRUE	High	Master Protein	Q9BYT8	Neurolysin, mitochondrial OS=Homo sapiens OX=9606 GN=NLN PE=1 SV=1	0	10.66	22	13	19	13	704	80.6	6.64	24.8	13	0	5.09399e+06	1
TRUE	Low	Master Protein	P28336	Neuromedin-B receptor OS=Homo sapiens OX=9606 GN=NMBR PE=1 SV=2	0.772	0.053	16	5	6	5	390	43.4	8.66	4.85	5	0	1.96729e+06	1
TRUE	Low	Master Protein	P29371	Neuromedin-K receptor OS=Homo sapiens OX=9606 GN=TACR3 PE=1 SV=1	0.892	0.007	6	2	3	2	465	52.2	9.32	0	2	0	11911.1	1
TRUE	Low	Master Protein	Q9HB89	Neuromedin-U receptor 1 OS=Homo sapiens OX=9606 GN=NMUR1 PE=2 SV=1	0.782	0	2	1	1	1	426	47.3	8.7	1.88	1	0	13525	1
TRUE	Low	Master Protein	Q9GZQ4	Neuromedin-U receptor 2 OS=Homo sapiens OX=9606 GN=NMUR2 PE=1 SV=2	0.736	0.071	8	3	31	3	415	47.7	8.72	56.28	3	0	4.64495e+06	1
FALSE	Low	Master Protein	P17677	Neuromodulin OS=Homo sapiens OX=9606 GN=GAP43 PE=1 SV=1	0.772	0.054	14	3	3	3	238	24.8	4.72	4.97	3	0	326923	1
TRUE	High	Master Protein	P84074	Neuron-specific calcium-binding protein hippocalcin OS=Homo sapiens OX=9606 GN=HPCA PE=1 SV=2	0	11.291	26	5	9	5	193	22.4	4.97	29.55	5	0	841077	1
TRUE	Low	Master Protein	Q9NYX4	Neuron-specific vesicular protein calcyon OS=Homo sapiens OX=9606 GN=CALY PE=1 SV=1	0.862	0	17	3	3	3	217	23.4	6.9	6.56	3	0	152576	1
TRUE	Low	Master Protein	Q9GZZ6	Neuronal acetylcholine receptor subunit alpha-10 OS=Homo sapiens OX=9606 GN=CHRNA10 PE=1 SV=1	0.806	0	5	2	3	2	450	49.7	7.93	3.46	2	0	371070	1
TRUE	Low	Master Protein	Q15822	Neuronal acetylcholine receptor subunit alpha-2 OS=Homo sapiens OX=9606 GN=CHRNA2 PE=1 SV=2	0.822	0.034	10	4	5	3	529	59.7	6.09	7.56	4	0	191182	1
TRUE	Low	Master Protein	P32297	Neuronal acetylcholine receptor subunit alpha-3 OS=Homo sapiens OX=9606 GN=CHRNA3 PE=1 SV=4	0.286	0.615	14	6	8	6	505	57.4	6.46	10.85	6	0	1.24244e+06	1
FALSE	Low	Master Protein	P43681	Neuronal acetylcholine receptor subunit alpha-4 OS=Homo sapiens OX=9606 GN=CHRNA4 PE=1 SV=2	0.798	0.042	12	7	8	6	627	69.9	7.21	14.01	7	1	442564	1
TRUE	Low	Master Protein	P30532	Neuronal acetylcholine receptor subunit alpha-5 OS=Homo sapiens OX=9606 GN=CHRNA5 PE=1 SV=2	0.426	0.357	15	7	9	6	468	53	6.98	15.2	7	0	243283	1
TRUE	Low	Master Protein	Q15825	Neuronal acetylcholine receptor subunit alpha-6 OS=Homo sapiens OX=9606 GN=CHRNA6 PE=1 SV=1	0.871	0.014	6	3	4	3	494	56.9	6.62	4.57	3	0	1.02562e+06	1
TRUE	Low	Master Protein	Q9UGM1	Neuronal acetylcholine receptor subunit alpha-9 OS=Homo sapiens OX=9606 GN=CHRNA9 PE=1 SV=2	0.695	0.095	9	5	13	5	479	54.8	6.47	21.6	5	0	784096	1
FALSE	Low	Master Protein	P17787	Neuronal acetylcholine receptor subunit beta-2 OS=Homo sapiens OX=9606 GN=CHRNB2 PE=1 SV=1	0.734	0	2	1	4	1	502	57	6.79	1.69	1	0	6134188	1
TRUE	Low	Master Protein	Q05901	Neuronal acetylcholine receptor subunit beta-3 OS=Homo sapiens OX=9606 GN=CHRNB3 PE=2 SV=2	0.798	0.042	20	10	13	9	458	52.7	8.1	19.61	10	1	851141	1
TRUE	Low	Master Protein	P30926	Neuronal acetylcholine receptor subunit beta-4 OS=Homo sapiens OX=9606 GN=CHRNB4 PE=1 SV=2	0.856	0.023	10	4	5	4	498	56.3	8.35	7.06	4	0	1.57805e+06	1
FALSE	Low	Master Protein	P62166	Neuronal calcium sensor 1 OS=Homo sapiens OX=9606 GN=NCS1 PE=1 SV=2	0.82	0	17	3	5	3	190	21.9	4.83	8.19	3	0	1.04106e+06	1
TRUE	Low	Master Protein	Q92823	Neuronal cell adhesion molecule OS=Homo sapiens OX=9606 GN=NRCAM PE=1 SV=3	0.608	0.163	12	14	17	14	1304	143.8	5.66	23.94	14	0	1.60135e+06	1
TRUE	High	Master Protein	Q7Z3B1	Neuronal growth regulator 1 OS=Homo sapiens OX=9606 GN=NEGR1 PE=1 SV=3	0.009	3.539	7	2	2	2	354	38.7	6.21	3.75	2	0	176520	1
FALSE	Low	Master Protein	P51674	Neuronal membrane glycoprotein M6-a OS=Homo sapiens OX=9606 GN=GPM6A PE=1 SV=2	0.852	0.025	4	1	1	1	278	31.2	5.27	2.11	1	0	30813.4	1
TRUE	Low	Master Protein	Q15818	Neuronal pentraxin-1 OS=Homo sapiens OX=9606 GN=NPTX1 PE=1 SV=2	0.122	1.11	10	5	20	5	432	47.1	6.55	37.96	5	0	5.49021e+06	1
FALSE	Low	Master Protein	P42857	Neuronal vesicle trafficking-associated protein 1 OS=Homo sapiens OX=9606 GN=NSG1 PE=1 SV=1	0.786	0	15	2	2	2	185	20.9	5.72	1.68	2	0	1354.77	1
TRUE	Low	Master Protein	Q9Y5X5	Neuropeptide FF receptor 2 OS=Homo sapiens OX=9606 GN=NPFFR2 PE=1 SV=2	0.821	0.034	8	4	4	4	522	60.2	9.33	6.5	4	0	786555	1
FALSE	Low	Master Protein	P25929	Neuropeptide Y receptor type 1 OS=Homo sapiens OX=9606 GN=NPY1R PE=1 SV=1	0.818	0	6	3	3	3	384	44.4	7.8	2.51	3	0	238314	1
TRUE	Low	Master Protein	P49146	Neuropeptide Y receptor type 2 OS=Homo sapiens OX=9606 GN=NPY2R PE=1 SV=1	0.557	0.201	10	3	4	3	381	42.7	7.23	1.75	3	0	792114	1
TRUE	Low	Master Protein	P0DQD5	Neuropeptide Y receptor type 4-2 OS=Homo sapiens OX=9606 GN=NPY4R2 PE=3 SV=1	0.782	0	3	1	2	1	375	42.2	8.13	4.82	1	0	16123.1	1
TRUE	Low	Master Protein	Q15761	Neuropeptide Y receptor type 5 OS=Homo sapiens OX=9606 GN=NPY5R PE=2 SV=2	0.884	0	11	5	7	5	445	50.7	8.72	10.97	5	0	1.94621e+06	1
FALSE	Low	Master Protein	P48145	Neuropeptides B/W receptor type 1 OS=Homo sapiens OX=9606 GN=NPBWR1 PE=1 SV=2	0.83	0	3	2	3	2	328	36.1	8.73	6.28	2	0	136518	1
TRUE	Low	Master Protein	Q8TDF5	Neuropilin and tolloid-like protein 1 OS=Homo sapiens OX=9606 GN=NETO1 PE=2 SV=2	0.838	0.029	11	5	5	5	533	60.2	7.02	8.05	5	0	244092	1
TRUE	Low	Master Protein	O14786	Neuropilin-1 OS=Homo sapiens OX=9606 GN=NRP1 PE=1 SV=3	0.594	0.174	8	6	8	6	923	103.1	5.88	8.52	6	0	224910	1
TRUE	Low	Master Protein	O60462	Neuropilin-2 OS=Homo sapiens OX=9606 GN=NRP2 PE=1 SV=3	0.747	0.067	7	6	7	6	931	104.8	5.17	12.98	6	0	252714	1
TRUE	High	Master Protein	Q9Y639	Neuroplastin OS=Homo sapiens OX=9606 GN=NPTN PE=1 SV=2	0.001	6.91	22	11	13	11	398	44.4	7.99	17.79	11	0	1.15656e+06	1
TRUE	Low	Master Protein	P30989	Neurotensin receptor type 1 OS=Homo sapiens OX=9606 GN=NTSR1 PE=1 SV=2	0.836	0	18	6	8	6	418	46.2	9.35	9.94	6	0	7.27065e+06	1
TRUE	Low	Master Protein	O95665	Neurotensin receptor type 2 OS=Homo sapiens OX=9606 GN=NTSR2 PE=1 SV=2	0.893	0	7	2	3	2	410	45.4	9.39	0	2	0	221378	1
TRUE	Low	Master Protein	Q9P121	Neurotrimin OS=Homo sapiens OX=9606 GN=NTM PE=1 SV=1	0.645	0.134	11	3	4	1	344	37.9	7.81	5.33	3	0	62426.9	1
TRUE	Low	Master Protein	P56730	Neurotrypsin OS=Homo sapiens OX=9606 GN=PRSS12 PE=2 SV=2	0.789	0	8	6	6	6	875	97	8.03	5.95	6	0	729192	1
FALSE	High	Master Protein	P43007	Neutral amino acid transporter A OS=Homo sapiens OX=9606 GN=SLC1A4 PE=1 SV=1	0	20.79	12	3	4	3	532	55.7	6.25	19.66	3	0	85906.9	1
TRUE	High	Master Protein	Q15758	Neutral amino acid transporter B(0) OS=Homo sapiens OX=9606 GN=SLC1A5 PE=1 SV=2	0	17.585	18	7	8	7	541	56.6	5.48	20.12	7	0	440835	1
TRUE	Low	Master Protein	Q07837	Neutral and basic amino acid transport protein rBAT OS=Homo sapiens OX=9606 GN=SLC3A1 PE=1 SV=2	0.781	0.05	6	4	4	4	685	78.8	5.96	3.47	4	0	710182	1
TRUE	Low	Master Protein	Q9NR71	Neutral ceramidase OS=Homo sapiens OX=9606 GN=ASAH2 PE=1 SV=2	0.385	0.43	15	10	14	10	780	85.5	7.23	21.69	10	0	812907	1
TRUE	High	Master Protein	Q6PIU2	Neutral cholesterol ester hydrolase 1 OS=Homo sapiens OX=9606 GN=NCEH1 PE=1 SV=3	0	21.893	14	4	6	4	408	45.8	7.23	25.41	4	0	326501	1
TRUE	High	Master Protein	P14598	Neutrophil cytosol factor 1 OS=Homo sapiens OX=9606 GN=NCF1 PE=1 SV=4	0.001	6.164	27	8	14	8	390	44.7	9.13	26.92	8	0	1.21215e+06	1
TRUE	High	Master Protein	P19878	Neutrophil cytosol factor 2 OS=Homo sapiens OX=9606 GN=NCF2 PE=1 SV=2	0.007	4.003	21	10	11	10	526	59.7	6.16	15.36	10	0	1.20024e+06	1
TRUE	High	Master Protein	Q15080	Neutrophil cytosol factor 4 OS=Homo sapiens OX=9606 GN=NCF4 PE=1 SV=2	0.001	6.941	24	8	11	8	339	39	6.83	20.17	8	0	2.53197e+06	1
TRUE	High	Master Protein	Q0ZGT2	Nexilin OS=Homo sapiens OX=9606 GN=NEXN PE=1 SV=1	0.009	3.294	13	8	8	8	675	80.6	5.33	5.14	8	0	257818	1
FALSE	Low	Master Protein	P25963	NF-kappa-B inhibitor alpha OS=Homo sapiens OX=9606 GN=NFKBIA PE=1 SV=1	0.853	0	4	2	2	2	317	35.6	4.68	2.32	2	0	262677	1
FALSE	Low	Master Protein	Q8NET5	NFAT activation molecule 1 OS=Homo sapiens OX=9606 GN=NFAM1 PE=1 SV=1	0.865	0	4	2	2	2	270	29.7	8.81	4.68	2	0	136685	1
TRUE	High	Master Protein	Q92542	Nicastrin OS=Homo sapiens OX=9606 GN=NCSTN PE=1 SV=2	0	14.418	12	8	17	8	709	78.4	5.99	38.05	8	0	1.20884e+06	1
TRUE	High	Master Protein	P43490	Nicotinamide phosphoribosyltransferase OS=Homo sapiens OX=9606 GN=NAMPT PE=1 SV=1	0	41.848	44	17	31	17	491	55.5	7.15	75.83	17	0	4.52148e+06	1
TRUE	Low	Master Protein	Q9NPI5	Nicotinamide riboside kinase 2 OS=Homo sapiens OX=9606 GN=NMRK2 PE=1 SV=1	0.648	0.129	12	3	12	3	230	26	6.13	23.36	3	0	1.48645e+06	1
TRUE	High	Master Protein	P14543	Nidogen-1 OS=Homo sapiens OX=9606 GN=NID1 PE=1 SV=3	0	51.545	16	16	24	16	1247	136.3	5.29	64.17	16	0	2.57256e+06	1
TRUE	High	Master Protein	Q14112	Nidogen-2 OS=Homo sapiens OX=9606 GN=NID2 PE=1 SV=3	0	18.991	8	10	20	10	1375	151.2	5.29	45.09	10	0	4.24933e+06	1
TRUE	High	Master Protein	Q8N4C6	Ninein OS=Homo sapiens OX=9606 GN=NIN PE=1 SV=4	0.001	7.029	21	44	71	44	2090	243.1	5.03	103.97	44	0	1.59969e+07	1
TRUE	Low	Master Protein	Q9NZG7	Ninjurin-2 OS=Homo sapiens OX=9606 GN=NINJ2 PE=1 SV=1	0.864	0.018	31	3	5	3	142	15.7	9.52	12.41	3	0	440126	1
TRUE	Low	Master Protein	Q9Y2I1	Nischarin OS=Homo sapiens OX=9606 GN=NISCH PE=1 SV=3	0.403	0.398	5	10	11	10	1504	166.5	5.14	16.82	10	0	598196	1
TRUE	Low	Master Protein	P29475	Nitric oxide synthase, brain OS=Homo sapiens OX=9606 GN=NOS1 PE=1 SV=2	0.681	0.103	13	20	26	20	1434	160.9	7.42	32.7	20	0	2.55013e+06	1
TRUE	Low	Master Protein	P29474	Nitric oxide synthase, endothelial OS=Homo sapiens OX=9606 GN=NOS3 PE=1 SV=4	0.062	1.591	13	13	21	12	1203	133.2	7.27	33.9	13	0	929589	1
TRUE	Low	Master Protein	P35228	Nitric oxide synthase, inducible OS=Homo sapiens OX=9606 GN=NOS2 PE=1 SV=2	0.348	0.504	18	18	41	17	1153	131	7.96	35.85	18	2	2.71709e+06	1
TRUE	Low	Master Protein	P30414	NK-tumor recognition protein OS=Homo sapiens OX=9606 GN=NKTR PE=1 SV=2	0.174	0.901	22	34	48	34	1462	165.6	9.99	57.96	34	0	7.00292e+06	1
FALSE	Low	Master Protein	P26715	NKG2-A/NKG2-B type II integral membrane protein OS=Homo sapiens OX=9606 GN=KLRC1 PE=1 SV=2	0.861	0.019	19	4	5	2	233	26.3	8.24	3.46	4	0	42477.9	1
TRUE	Low	Master Protein	P26717	NKG2-C type II integral membrane protein OS=Homo sapiens OX=9606 GN=KLRC2 PE=1 SV=2	0.861	0.019	16	4	5	2	231	26.1	8.38	6.17	4	1	212362	1
TRUE	Low	Master Protein	P26718	NKG2-D type II integral membrane protein OS=Homo sapiens OX=9606 GN=KLRK1 PE=1 SV=1	0.753	0	5	2	2	2	216	25.3	8.21	1.64	2	0	159636	1
TRUE	Low	Master Protein	Q86UT6	NLR family member X1 OS=Homo sapiens OX=9606 GN=NLRX1 PE=1 SV=1	0.786	0	9	8	11	8	975	107.5	7.37	15.15	8	0	251721	1
FALSE	Low	Master Protein	Q6X4W1	NMDA receptor synaptonuclear signaling and neuronal migration factor OS=Homo sapiens OX=9606 GN=NSMF PE=1 SV=1	0.782	0	2	1	1	1	530	60.1	9.07	1.81	1	0	3259.5	1
FALSE	Low	Master Protein	O95897	Noelin-2 OS=Homo sapiens OX=9606 GN=OLFM2 PE=1 SV=2	0.417	0.378	15	5	6	5	454	51.4	7.94	11.71	5	0	245732	1
TRUE	Low	Master Protein	Q96PB7	Noelin-3 OS=Homo sapiens OX=9606 GN=OLFM3 PE=1 SV=1	0.437	0.342	15	6	14	6	478	54.9	8.15	25.94	6	0	3.17106e+06	1
TRUE	Low	Master Protein	Q9HCG7	Non-lysosomal glucosylceramidase OS=Homo sapiens OX=9606 GN=GBA2 PE=1 SV=2	0.07	1.511	17	13	13	13	927	104.6	5.92	21.56	13	0	2.23893e+06	1
TRUE	Medium	Master Protein	Q13470	Non-receptor tyrosine-protein kinase TNK1 OS=Homo sapiens OX=9606 GN=TNK1 PE=1 SV=3	0.012	2.911	11	6	9	6	666	72.4	9.48	10.84	6	0	2.13294e+06	1
TRUE	Low	Master Protein	Q5T1S8	Noncompact myelin-associated protein OS=Homo sapiens OX=9606 GN=NCMAP PE=3 SV=1	0.897	0	20	1	1	1	102	11.1	9.86	2.28	1	0	6766.04	1
TRUE	Low	Master Protein	Q8IVI9	Nostrin OS=Homo sapiens OX=9606 GN=NOSTRIN PE=1 SV=2	0.271	0.642	35	24	65	24	506	57.6	8.97	105.12	24	0	9.11478e+06	1
TRUE	Low	Master Protein	O15118	NPC intracellular cholesterol transporter 1 OS=Homo sapiens OX=9606 GN=NPC1 PE=1 SV=2	0.88	0	5	4	6	4	1278	142.1	5.36	6.16	4	0	541571	1
TRUE	Low	Master Protein	Q9UHC9	NPC1-like intracellular cholesterol transporter 1 OS=Homo sapiens OX=9606 GN=NPC1L1 PE=1 SV=2	0.097	1.227	5	6	9	6	1359	148.6	6.35	15.11	6	0	2.17036e+06	1
TRUE	High	Master Protein	Q9UNZ2	NSFL1 cofactor p47 OS=Homo sapiens OX=9606 GN=NSFL1C PE=1 SV=2	0	61.668	32	11	23	11	370	40.5	5.1	73.41	11	0	4.86921e+06	1
TRUE	Low	Master Protein	Q16288	NT-3 growth factor receptor OS=Homo sapiens OX=9606 GN=NTRK3 PE=1 SV=2	0.386	0.427	7	5	5	4	839	94.4	6.58	6.76	5	0	714643	1
TRUE	Low	Master Protein	Q69YI7	Nuclear apoptosis-inducing factor 1 OS=Homo sapiens OX=9606 GN=NAIF1 PE=1 SV=1	0.882	0.01	7	4	4	4	327	35.1	7.21	3.65	4	0	361754	1
TRUE	Low	Master Protein	Q9NXR1	Nuclear distribution protein nudE homolog 1 OS=Homo sapiens OX=9606 GN=NDE1 PE=1 SV=3	0.706	0.089	47	15	20	15	335	37.7	5.15	28.68	15	0	3.1117e+06	1
FALSE	Low	Master Protein	Q16236	Nuclear factor erythroid 2-related factor 2 OS=Homo sapiens OX=9606 GN=NFE2L2 PE=1 SV=3	0.748	0	1	1	1	1	605	67.8	4.78	0	1	0	15226.6	1
TRUE	High	Master Protein	Q14980	Nuclear mitotic apparatus protein 1 OS=Homo sapiens OX=9606 GN=NUMA1 PE=1 SV=2	0	184.439	35	70	124	69	2115	238.1	5.78	315.21	70	1	5.34865e+07	1
TRUE	Low	Master Protein	Q15788	Nuclear receptor coactivator 1 OS=Homo sapiens OX=9606 GN=NCOA1 PE=1 SV=3	0.49	0.272	15	16	26	16	1441	156.7	6.2	34.55	16	0	3.83777e+06	1
FALSE	High	Master Protein	P80303	Nucleobindin-2 OS=Homo sapiens OX=9606 GN=NUCB2 PE=1 SV=3	0	10.182	22	9	21	9	420	50.2	5.12	30.33	9	0	6.73867e+06	1
TRUE	High	Master Protein	Q9BTX1	Nucleoporin NDC1 OS=Homo sapiens OX=9606 GN=NDC1 PE=1 SV=2	0.007	4.004	13	7	12	7	674	76.3	9.09	18.91	7	0	1.86746e+06	1
FALSE	High	Master Protein	Q8NFH5	Nucleoporin NUP35 OS=Homo sapiens OX=9606 GN=NUP35 PE=1 SV=1	0	16.547	18	4	5	4	326	34.8	9.09	17.22	4	0	383051	1
TRUE	High	Master Protein	P15531	Nucleoside diphosphate kinase A OS=Homo sapiens OX=9606 GN=NME1 PE=1 SV=1	0	51.507	59	7	31	7	152	17.1	6.19	81.3	7	0	4.21775e+06	1
TRUE	Low	Master Protein	Q9Y239	Nucleotide-binding oligomerization domain-containing protein 1 OS=Homo sapiens OX=9606 GN=NOD1 PE=1 SV=1	0.38	0.434	12	12	14	11	953	107.6	7.11	12.86	12	0	1.59528e+06	1
TRUE	Low	Master Protein	Q9HC29	Nucleotide-binding oligomerization domain-containing protein 2 OS=Homo sapiens OX=9606 GN=NOD2 PE=1 SV=1	0.877	0.011	6	6	7	5	1040	115.2	6.76	6.01	6	0	1.22188e+06	1
TRUE	Low	Master Protein	Q8N912	Nutritionally-regulated adipose and cardiac enriched protein homolog OS=Homo sapiens OX=9606 GN=NRAC PE=1 SV=1	0.856	0.023	24	4	4	4	160	18	11.21	9.85	4	0	96814.8	1
TRUE	High	Master Protein	Q5VST9	Obscurin OS=Homo sapiens OX=9606 GN=OBSCN PE=1 SV=3	0.009	3.383	8	63	157	63	7968	867.9	5.99	140.99	63	0	1.93805e+07	1
TRUE	High	Master Protein	Q16625	Occludin OS=Homo sapiens OX=9606 GN=OCLN PE=1 SV=1	0.001	6.265	15	7	7	7	522	59.1	6.09	10.65	7	0	432936	1
FALSE	High	Master Protein	Q6UX06	Olfactomedin-4 OS=Homo sapiens OX=9606 GN=OLFM4 PE=1 SV=1	0	25.131	19	8	27	8	510	57.2	5.69	89.54	8	0	2.93541e+06	1
TRUE	Low	Master Protein	Q9H208	Olfactory receptor 10A2 OS=Homo sapiens OX=9606 GN=OR10A2 PE=2 SV=2	0.88	0	5	2	3	1	303	33.8	8.85	3.58	2	0	86076.3	1
TRUE	Low	Master Protein	P58181	Olfactory receptor 10A3 OS=Homo sapiens OX=9606 GN=OR10A3 PE=2 SV=1	0.74	0	13	2	2	2	314	35.5	8.59	5.71	2	0	275477	1
TRUE	Low	Master Protein	Q9H209	Olfactory receptor 10A4 OS=Homo sapiens OX=9606 GN=OR10A4 PE=2 SV=2	0.739	0	2	1	1	1	315	35.1	7.62	1.83	1	0		1
TRUE	Low	Master Protein	Q9H207	Olfactory receptor 10A5 OS=Homo sapiens OX=9606 GN=OR10A5 PE=2 SV=1	0.738	0	5	2	3	1	317	35.5	8.79	1.71	2	0	3771.29	1
TRUE	Low	Master Protein	Q8NH08	Olfactory receptor 10AC1 OS=Homo sapiens OX=9606 GN=OR10AC1 PE=3 SV=2	0.437	0.342	3	1	1	1	325	35.1	9	2.41	1	0	26671.5	1
TRUE	Low	Master Protein	Q8NGE0	Olfactory receptor 10AD1 OS=Homo sapiens OX=9606 GN=OR10AD1 PE=2 SV=1	0.845	0	5	2	2	2	317	35.7	8.13	1.87	2	0	1.01146e+06	1
TRUE	Low	Master Protein	Q8NH19	Olfactory receptor 10AG1 OS=Homo sapiens OX=9606 GN=OR10AG1 PE=1 SV=1	0.725	0	5	2	3	2	301	34.1	8.78	1.63	2	0	872637	1
FALSE	Low	Master Protein	Q96KK4	Olfactory receptor 10C1 OS=Homo sapiens OX=9606 GN=OR10C1 PE=2 SV=3	0.873	0.012	2	1	1	1	312	34.4	8.28	0	1	0	75168.1	1
FALSE	Low	Master Protein	Q8NGC3	Olfactory receptor 10G2 OS=Homo sapiens OX=9606 GN=OR10G2 PE=2 SV=1	0.795	0	2	1	1	1	310	34.4	8.73	2.07	1	0	13035.6	1
FALSE	Low	Master Protein	Q8NH81	Olfactory receptor 10G6 OS=Homo sapiens OX=9606 GN=OR10G6 PE=3 SV=1	0.9	0	3	1	15	1	332	36.8	7.58	2.11	1	0	461056	1
FALSE	Low	Master Protein	Q8NGN6	Olfactory receptor 10G7 OS=Homo sapiens OX=9606 GN=OR10G7 PE=3 SV=1	0.895	0.005	5	1	1	1	311	34.5	8.51	2.6	1	0	467103	1
TRUE	Low	Master Protein	Q8NGN5	Olfactory receptor 10G8 OS=Homo sapiens OX=9606 GN=OR10G8 PE=2 SV=1	0.876	0.012	6	2	3	2	311	34.5	8.87	4.39	2	0	308164	1
TRUE	Low	Master Protein	Q8NGN4	Olfactory receptor 10G9 OS=Homo sapiens OX=9606 GN=OR10G9 PE=3 SV=1	0.829	0.032	6	2	2	2	311	34.6	8.24	0	2	0	23740.1	1
TRUE	Low	Master Protein	Q9Y4A9	Olfactory receptor 10H1 OS=Homo sapiens OX=9606 GN=OR10H1 PE=2 SV=1	0.694	0.094	6	2	3	1	318	35.2	8.78	6.36	2	0	631844	1
FALSE	Low	Master Protein	Q8NGA5	Olfactory receptor 10H4 OS=Homo sapiens OX=9606 GN=OR10H4 PE=3 SV=1	0.694	0.094	7	3	3	2	316	35.7	8.59	5.24	3	1	233977	1
TRUE	Low	Master Protein	Q5JRS4	Olfactory receptor 10J3 OS=Homo sapiens OX=9606 GN=OR10J3 PE=3 SV=1	0.781	0	4	1	1	1	329	36.5	8.29	0	1	0	899.938	1
FALSE	Low	Master Protein	Q8NGX5	Olfactory receptor 10K1 OS=Homo sapiens OX=9606 GN=OR10K1 PE=2 SV=1	0.87	0	9	3	3	3	313	35.1	9.14	3.72	3	0	171843	1
TRUE	Low	Master Protein	Q6IF99	Olfactory receptor 10K2 OS=Homo sapiens OX=9606 GN=OR10K2 PE=3 SV=1	0.721	0	3	1	2	1	312	35	8.57	4.03	1	0	1.51168e+06	1
TRUE	Low	Master Protein	Q8NGE3	Olfactory receptor 10P1 OS=Homo sapiens OX=9606 GN=OR10P1 PE=2 SV=1	0.895	0.006	14	2	2	2	313	34.7	9.7	1.63	2	0		1
FALSE	Low	Master Protein	Q8NGN2	Olfactory receptor 10S1 OS=Homo sapiens OX=9606 GN=OR10S1 PE=2 SV=2	0.788	0.046	5	1	1	1	331	36.5	8.12	2.01	1	0	142435	1
FALSE	Low	Master Protein	Q8NGX3	Olfactory receptor 10T2 OS=Homo sapiens OX=9606 GN=OR10T2 PE=3 SV=1	0.884	0.009	3	1	1	1	314	35	9.03	1.91	1	0	15015.7	1
FALSE	Low	Master Protein	Q8NGI7	Olfactory receptor 10V1 OS=Homo sapiens OX=9606 GN=OR10V1 PE=3 SV=3	0.735	0.074	6	2	3	2	309	34.7	8.38	6.05	2	0	438468	1
TRUE	Low	Master Protein	Q8NGF6	Olfactory receptor 10W1 OS=Homo sapiens OX=9606 GN=OR10W1 PE=2 SV=1	0.8	0	3	1	1	1	305	33.4	7.21	0	1	0	3207	1
TRUE	Low	Master Protein	Q8NGY0	Olfactory receptor 10X1 OS=Homo sapiens OX=9606 GN=OR10X1 PE=3 SV=2	0.864	0.018	7	2	4	2	326	36.4	8.15	4.12	2	0	2.55127e+06	1
FALSE	Low	Master Protein	Q8NGC1	Olfactory receptor 11G2 OS=Homo sapiens OX=9606 GN=OR11G2 PE=3 SV=2	0.749	0	2	1	1	1	345	38.8	9.31	0	1	0	33024.8	1
TRUE	Low	Master Protein	Q8NH07	Olfactory receptor 11H2 OS=Homo sapiens OX=9606 GN=OR11H2 PE=3 SV=1	0.725	0.08	9	3	5	2	326	36.5	8.02	7.36	3	0	213470	1
FALSE	Low	Master Protein	Q8NGC9	Olfactory receptor 11H4 OS=Homo sapiens OX=9606 GN=OR11H4 PE=2 SV=1	0.803	0	4	1	1	1	324	36.9	8.76	1.85	1	0		1
FALSE	Low	Master Protein	Q8NGC8	Olfactory receptor 11H7 OS=Homo sapiens OX=9606 GN=OR11H7 PE=3 SV=2	0.737	0	4	2	2	2	314	35.5	8.37	1.8	2	0	132685	1
TRUE	Low	Master Protein	Q8NGX0	Olfactory receptor 11L1 OS=Homo sapiens OX=9606 GN=OR11L1 PE=2 SV=1	0.728	0	3	1	1	1	322	36.7	8.94	2.08	1	0	33581.4	1
FALSE	Low	Master Protein	P0DN82	Olfactory receptor 12D1 OS=Homo sapiens OX=9606 GN=OR12D1 PE=3 SV=1	0.804	0	7	3	5	3	309	35.3	9.11	5.98	3	0	782274	1
TRUE	Low	Master Protein	P58182	Olfactory receptor 12D2 OS=Homo sapiens OX=9606 GN=OR12D2 PE=2 SV=2	0.878	0	7	2	3	2	307	34.8	8.46	2.21	2	0	70195.1	1
FALSE	Low	Master Protein	Q9UGF7	Olfactory receptor 12D3 OS=Homo sapiens OX=9606 GN=OR12D3 PE=2 SV=1	0.796	0.043	5	2	2	2	316	35.8	8.53	4.54	2	0	123392	1
TRUE	Low	Master Protein	Q8NGS9	Olfactory receptor 13C2 OS=Homo sapiens OX=9606 GN=OR13C2 PE=2 SV=1	0.871	0.015	8	2	2	1	318	35.7	7.66	3.74	2	1	85041.7	1
FALSE	Low	Master Protein	Q8NGS5	Olfactory receptor 13C4 OS=Homo sapiens OX=9606 GN=OR13C4 PE=3 SV=1	0.728	0	2	1	4	1	318	35.6	9.16	0	1	0	1.51918e+06	1
TRUE	Low	Master Protein	Q8NGS7	Olfactory receptor 13C8 OS=Homo sapiens OX=9606 GN=OR13C8 PE=3 SV=1	0.767	0	13	3	3	2	320	35.3	8.16	4.61	3	0	657947	1
TRUE	Low	Master Protein	Q8NGT0	Olfactory receptor 13C9 OS=Homo sapiens OX=9606 GN=OR13C9 PE=3 SV=1	0.871	0.015	9	2	2	1	318	35.8	8.28	1.97	2	0	108762	1
FALSE	Low	Master Protein	Q8NGV5	Olfactory receptor 13D1 OS=Homo sapiens OX=9606 GN=OR13D1 PE=2 SV=3	0.881	0	2	1	1	1	346	39.1	7.59	0	1	0	153136	1
TRUE	Low	Master Protein	Q8NGS4	Olfactory receptor 13F1 OS=Homo sapiens OX=9606 GN=OR13F1 PE=2 SV=1	0.871	0.014	9	3	6	3	319	35.6	8.63	3.88	3	0	1.03637e+07	1
FALSE	Low	Master Protein	Q8NGZ3	Olfactory receptor 13G1 OS=Homo sapiens OX=9606 GN=OR13G1 PE=2 SV=1	0.765	0	2	1	4	1	307	34.6	8.22	1.7	1	0	2.66432e+06	1
TRUE	Low	Master Protein	Q8NG92	Olfactory receptor 13H1 OS=Homo sapiens OX=9606 GN=OR13H1 PE=2 SV=1	0.723	0.081	15	3	63	3	308	34.5	9.04	100.13	3	0	3.20247e+07	1
TRUE	Low	Master Protein	Q8NGT2	Olfactory receptor 13J1 OS=Homo sapiens OX=9606 GN=OR13J1 PE=2 SV=1	0.882	0	3	1	1	1	312	34.7	8.51	0	1	0	93273.4	1
FALSE	Low	Master Protein	Q96R54	Olfactory receptor 14A2 OS=Homo sapiens OX=9606 GN=OR14A2 PE=3 SV=2	0.765	0	3	1	1	1	314	34.8	8.32	0	1	0	43952.4	1
FALSE	Low	Master Protein	A6ND48	Olfactory receptor 14I1 OS=Homo sapiens OX=9606 GN=OR14I1 PE=1 SV=1	0.461	0.304	2	1	1	1	311	35.2	8.57	0	1	0	20014	1
FALSE	Low	Master Protein	Q9UGF5	Olfactory receptor 14J1 OS=Homo sapiens OX=9606 GN=OR14J1 PE=2 SV=1	0.85	0.025	8	2	2	2	321	35.9	8.59	1.63	2	0	167263	1
FALSE	Low	Master Protein	Q9Y585	Olfactory receptor 1A2 OS=Homo sapiens OX=9606 GN=OR1A2 PE=2 SV=1	0.785	0	3	1	1	1	309	34.4	8.5	0	1	0	14971.9	1
FALSE	Low	Master Protein	Q8NGR6	Olfactory receptor 1B1 OS=Homo sapiens OX=9606 GN=OR1B1 PE=3 SV=2	0.853	0.024	2	1	1	1	318	35.3	8.16	0	1	0	227635	1
FALSE	Low	Master Protein	Q15619	Olfactory receptor 1C1 OS=Homo sapiens OX=9606 GN=OR1C1 PE=2 SV=4	0.75	0	3	1	1	1	314	35	7.9	2	1	0	522318	1
TRUE	Low	Master Protein	P34982	Olfactory receptor 1D2 OS=Homo sapiens OX=9606 GN=OR1D2 PE=1 SV=2	0.876	0.012	8	3	4	3	312	35.2	8.81	8.66	3	0	1.12094e+06	1
TRUE	Low	Master Protein	P47884	Olfactory receptor 1D4 OS=Homo sapiens OX=9606 GN=OR1D4 PE=3 SV=3	0.893	0.007	10	3	3	3	311	35.2	8.02	6.43	3	0	263723	1
TRUE	Low	Master Protein	P30953	Olfactory receptor 1E1 OS=Homo sapiens OX=9606 GN=OR1E1 PE=3 SV=1	0.72	0	11	2	2	2	314	35.2	7.81	1.87	2	0	289688	1
TRUE	Low	Master Protein	Q8WZA6	Olfactory receptor 1E3 OS=Homo sapiens OX=9606 GN=OR1E3 PE=3 SV=2	0.649	0.126	9	4	4	4	343	38.5	8.51	5.28	4	0	113774	1
FALSE	Low	Master Protein	Q8NHA8	Olfactory receptor 1F12 OS=Homo sapiens OX=9606 GN=OR1F12 PE=3 SV=1	0.814	0.038	3	1	1	1	337	36.9	7.8	1.84	1	0	81244.9	1
FALSE	Low	Master Protein	O60431	Olfactory receptor 1I1 OS=Homo sapiens OX=9606 GN=OR1I1 PE=2 SV=1	0.797	0	3	1	1	1	355	39.3	7.46	2.02	1	0	65965.5	1
FALSE	Low	Master Protein	Q8NGS2	Olfactory receptor 1J2 OS=Homo sapiens OX=9606 GN=OR1J2 PE=2 SV=1	0.763	0	3	1	1	1	313	35.4	6.96	0	1	0	65181.1	1
TRUE	Low	Master Protein	Q8NGS1	Olfactory receptor 1J4 OS=Homo sapiens OX=9606 GN=OR1J4 PE=2 SV=1	0.826	0	3	1	2	1	313	34.9	6.9	2.07	1	0	245746	1
FALSE	Low	Master Protein	Q8NGR3	Olfactory receptor 1K1 OS=Homo sapiens OX=9606 GN=OR1K1 PE=2 SV=1	0.717	0	3	1	1	1	316	34.2	7.93	0	1	0	4824.03	1
TRUE	Low	Master Protein	Q8NH94	Olfactory receptor 1L1 OS=Homo sapiens OX=9606 GN=OR1L1 PE=3 SV=3	0.729	0	3	2	2	2	360	41	8.7	4.5	2	0	79197	1
TRUE	Low	Master Protein	Q8NH93	Olfactory receptor 1L3 OS=Homo sapiens OX=9606 GN=OR1L3 PE=1 SV=1	0.872	0.013	9	3	4	2	324	36.6	9.2	3.63	3	2	335084	1
TRUE	Low	Master Protein	Q8NGR5	Olfactory receptor 1L4 OS=Homo sapiens OX=9606 GN=OR1L4 PE=3 SV=1	0.194	0.825	6	1	3	1	311	35.3	9.32	4.84	1	0	229437	1
FALSE	Low	Master Protein	Q8NGR2	Olfactory receptor 1L6 OS=Homo sapiens OX=9606 GN=OR1L6 PE=3 SV=2	0.814	0	2	1	1	1	347	39.5	9.52	1.93	1	0	66446.3	1
TRUE	Low	Master Protein	Q8NGR8	Olfactory receptor 1L8 OS=Homo sapiens OX=9606 GN=OR1L8 PE=2 SV=1	0.348	0.495	8	3	4	3	309	35.1	8.66	4.37	3	0	322984	1
TRUE	Low	Master Protein	Q8NGA1	Olfactory receptor 1M1 OS=Homo sapiens OX=9606 GN=OR1M1 PE=2 SV=1	0.899	0	2	1	1	1	313	34.8	8.91	0	1	0	57193	1
TRUE	Low	Master Protein	Q8NGS0	Olfactory receptor 1N1 OS=Homo sapiens OX=9606 GN=OR1N1 PE=3 SV=1	0.751	0.066	5	2	5	2	311	34.6	7.75	11.49	2	0	189599	1
FALSE	Low	Master Protein	Q8NGR9	Olfactory receptor 1N2 OS=Homo sapiens OX=9606 GN=OR1N2 PE=2 SV=2	0.745	0	2	1	1	1	330	36.9	7.81	0	1	0	102849	1
TRUE	Low	Master Protein	Q8NH06	Olfactory receptor 1P1 OS=Homo sapiens OX=9606 GN=OR1P1 PE=2 SV=2	0.597	0.172	10	2	5	2	330	36.6	8.03	0	2	0	462540	1
FALSE	Low	Master Protein	Q15612	Olfactory receptor 1Q1 OS=Homo sapiens OX=9606 GN=OR1Q1 PE=2 SV=3	0.785	0	3	1	1	1	314	35.6	8.85	0	1	0	24963.8	1
TRUE	Low	Master Protein	Q8NGQ3	Olfactory receptor 1S2 OS=Homo sapiens OX=9606 GN=OR1S2 PE=3 SV=2	0.755	0	4	1	1	1	325	36.6	7.72	0	1	0	54596.8	1
TRUE	Low	Master Protein	Q8NGT9	Olfactory receptor 2A1/2A42 OS=Homo sapiens OX=9606 GN=OR2A1 PE=3 SV=2	0.763	0	12	2	2	2	310	34.7	8.54	2.24	2	0	1.27222e+06	1
FALSE	Low	Master Protein	Q96R47	Olfactory receptor 2A14 OS=Homo sapiens OX=9606 GN=OR2A14 PE=2 SV=4	0.828	0.032	16	3	3	2	310	35	8.27	7.17	3	1	192237	1
FALSE	Low	Master Protein	Q6IF42	Olfactory receptor 2A2 OS=Homo sapiens OX=9606 GN=OR2A2 PE=2 SV=2	0.842	0	7	2	2	2	318	35.8	8.37	1.77	2	0	1.30326e+06	1
TRUE	Low	Master Protein	O95047	Olfactory receptor 2A4 OS=Homo sapiens OX=9606 GN=OR2A4 PE=2 SV=1	0.886	0	3	1	1	1	310	34.8	8.9	1.77	1	0	91692.3	1
FALSE	Low	Master Protein	Q96R48	Olfactory receptor 2A5 OS=Homo sapiens OX=9606 GN=OR2A5 PE=2 SV=2	0.859	0	7	2	2	1	311	35.2	9.28	3.43	2	0	26040.3	1
FALSE	Low	Master Protein	Q8NHA4	Olfactory receptor 2AE1 OS=Homo sapiens OX=9606 GN=OR2AE1 PE=2 SV=1	0.888	0	3	1	1	1	323	36.6	9.06	0	1	0	3266.86	1
TRUE	Low	Master Protein	A6NM03	Olfactory receptor 2AG2 OS=Homo sapiens OX=9606 GN=OR2AG2 PE=2 SV=1	0.719	0	12	2	2	2	316	35.2	8.51	2	2	0	81472	1
TRUE	Low	Master Protein	Q8NGZ0	Olfactory receptor 2AJ1 OS=Homo sapiens OX=9606 GN=OR2AJ1 PE=3 SV=1	0.788	0.047	5	3	21	3	328	37	8.85	52.68	3	0	1.03093e+07	1
FALSE	Low	Master Protein	Q8NG84	Olfactory receptor 2AK2 OS=Homo sapiens OX=9606 GN=OR2AK2 PE=2 SV=2	0.341	0.519	2	1	1	1	335	37.7	9.01	1.92	1	0	125688	1
TRUE	Low	Master Protein	A6NND4	Olfactory receptor 2AT4 OS=Homo sapiens OX=9606 GN=OR2AT4 PE=1 SV=1	0.881	0.01	6	2	4	2	320	35.5	6.7	8.77	2	0	180608	1
FALSE	Low	Master Protein	Q5JQS5	Olfactory receptor 2B11 OS=Homo sapiens OX=9606 GN=OR2B11 PE=2 SV=1	0.849	0	8	2	2	2	317	35.3	8.85	3.54	2	0	169786	1
FALSE	Low	Master Protein	P58173	Olfactory receptor 2B6 OS=Homo sapiens OX=9606 GN=OR2B6 PE=2 SV=1	0.744	0	3	1	1	1	313	35.4	8.31	0	1	0	5656.9	1
TRUE	Low	Master Protein	Q8NGH3	Olfactory receptor 2D3 OS=Homo sapiens OX=9606 GN=OR2D3 PE=2 SV=2	0.779	0	4	1	1	1	330	37.5	9	0	1	0	95184.9	1
TRUE	Low	Master Protein	O95006	Olfactory receptor 2F2 OS=Homo sapiens OX=9606 GN=OR2F2 PE=2 SV=1	0.872	0.014	9	3	6	3	317	35.3	8.32	14.19	3	0	446308	1
FALSE	Low	Master Protein	Q8NGZ5	Olfactory receptor 2G2 OS=Homo sapiens OX=9606 GN=OR2G2 PE=3 SV=1	0.901	0	3	1	1	1	317	35.5	9.31	3.07	1	0	22541.2	1
TRUE	Low	Master Protein	Q5TZ20	Olfactory receptor 2G6 OS=Homo sapiens OX=9606 GN=OR2G6 PE=1 SV=1	0.763	0	11	2	3	2	316	34.9	8.5	0	2	0	35314.2	1
TRUE	Low	Master Protein	Q9GZK4	Olfactory receptor 2H1 OS=Homo sapiens OX=9606 GN=OR2H1 PE=2 SV=1	0.838	0.029	3	2	3	2	316	35.3	8.72	3.24	2	0	1.08359e+06	1
TRUE	Low	Master Protein	O95918	Olfactory receptor 2H2 OS=Homo sapiens OX=9606 GN=OR2H2 PE=2 SV=2	0.812	0	10	2	5	2	312	34.7	8.18	9.7	2	0	1.72245e+06	1
TRUE	Low	Master Protein	O76002	Olfactory receptor 2J2 OS=Homo sapiens OX=9606 GN=OR2J2 PE=2 SV=1	0.75	0	5	1	1	1	312	35.2	8.19	0	1	0	297725	1
TRUE	Low	Master Protein	Q8NGT1	Olfactory receptor 2K2 OS=Homo sapiens OX=9606 GN=OR2K2 PE=2 SV=3	0.764	0	8	3	13	3	316	35	8.21	7.12	3	0	253550	1
TRUE	Low	Master Protein	Q8NG85	Olfactory receptor 2L3 OS=Homo sapiens OX=9606 GN=OR2L3 PE=2 SV=1	0.609	0.161	10	3	5	2	312	35.3	8.68	6.28	3	1	279972	1
TRUE	Low	Master Protein	Q8NGY9	Olfactory receptor 2L8 OS=Homo sapiens OX=9606 GN=OR2L8 PE=2 SV=1	0.735	0.074	14	3	5	2	312	35.4	8.56	2.7	3	0	344824	1
TRUE	Low	Master Protein	Q96R28	Olfactory receptor 2M2 OS=Homo sapiens OX=9606 GN=OR2M2 PE=3 SV=2	0.898	0.003	10	3	3	3	347	39.2	7.37	1.98	3	0	345046	1
TRUE	Low	Master Protein	Q96R27	Olfactory receptor 2M4 OS=Homo sapiens OX=9606 GN=OR2M4 PE=2 SV=2	0.87	0.014	16	3	4	3	311	35	8.5	3.42	3	0	163453	1
TRUE	Low	Master Protein	O43869	Olfactory receptor 2T1 OS=Homo sapiens OX=9606 GN=OR2T1 PE=3 SV=3	0.841	0.028	4	3	4	3	369	42	8.38	9.61	3	0	422535	1
TRUE	Low	Master Protein	Q8NH01	Olfactory receptor 2T11 OS=Homo sapiens OX=9606 GN=OR2T11 PE=2 SV=1	0.665	0.114	5	2	4	2	316	34.8	7.88	5.94	2	0	1.23416e+06	1
TRUE	Low	Master Protein	Q8NG77	Olfactory receptor 2T12 OS=Homo sapiens OX=9606 GN=OR2T12 PE=3 SV=1	0.822	0.034	6	2	2	1	320	35.9	8.65	1.72	2	0	462109	1
FALSE	Low	Master Protein	Q6IF00	Olfactory receptor 2T2 OS=Homo sapiens OX=9606 GN=OR2T2 PE=2 SV=1	0.858	0.022	6	2	2	1	324	36.2	8.73	1.96	2	0	37897.9	1
FALSE	Low	Master Protein	Q8NH02	Olfactory receptor 2T29 OS=Homo sapiens OX=9606 GN=OR2T29 PE=3 SV=2	0.741	0	12	3	4	3	315	35.6	8.27	7.94	3	0	123749	1
TRUE	Low	Master Protein	Q8NG76	Olfactory receptor 2T33 OS=Homo sapiens OX=9606 GN=OR2T33 PE=2 SV=1	0.821	0.034	6	2	2	1	320	35.9	8.57	4.6	2	1	198105	1
TRUE	Low	Master Protein	Q8NHC8	Olfactory receptor 2T6 OS=Homo sapiens OX=9606 GN=OR2T6 PE=3 SV=2	0.789	0	12	4	5	4	308	34.7	8.06	6.47	4	0	344222	1
FALSE	Low	Master Protein	P0C7T2	Olfactory receptor 2T7 OS=Homo sapiens OX=9606 GN=OR2T7 PE=3 SV=1	0.136	1.039	8	3	3	3	308	34.3	8.22	4.3	3	0	85518.9	1
FALSE	Low	Master Protein	Q96R30	Olfactory receptor 2V2 OS=Homo sapiens OX=9606 GN=OR2V2 PE=3 SV=3	0.426	0.358	12	3	5	3	315	35.3	8.47	3.7	3	0	1.44586e+06	1
TRUE	Low	Master Protein	Q9Y3N9	Olfactory receptor 2W1 OS=Homo sapiens OX=9606 GN=OR2W1 PE=2 SV=1	0.768	0	3	1	4	1	320	36.1	9.06	8.35	1	0	6.19584e+06	1
FALSE	Low	Master Protein	Q8NG97	Olfactory receptor 2Z1 OS=Homo sapiens OX=9606 GN=OR2Z1 PE=2 SV=1	0.827	0	3	1	1	1	314	34.4	7.64	1.61	1	0	38649.2	1
TRUE	Low	Master Protein	P47893	Olfactory receptor 3A2 OS=Homo sapiens OX=9606 GN=OR3A2 PE=2 SV=3	0.871	0.013	10	2	2	2	321	35.2	7.62	4.12	2	0	160162	1
FALSE	Low	Master Protein	Q8NGL6	Olfactory receptor 4A15 OS=Homo sapiens OX=9606 GN=OR4A15 PE=3 SV=3	0.758	0	7	4	5	1	344	38.8	8.76	6.45	4	3	157718	1
TRUE	Low	Master Protein	Q8NH70	Olfactory receptor 4A16 OS=Homo sapiens OX=9606 GN=OR4A16 PE=3 SV=1	0.815	0	5	1	1	1	328	36.9	8.25	0	1	0	3436.02	1
FALSE	Low	Master Protein	Q6IF82	Olfactory receptor 4A47 OS=Homo sapiens OX=9606 GN=OR4A47 PE=3 SV=2	0.803	0	4	1	1	1	309	34.7	8.46	0	1	0		1
TRUE	Low	Master Protein	P0C604	Olfactory receptor 4A8 OS=Homo sapiens OX=9606 GN=OR4A8 PE=3 SV=1	0.877	0	4	1	2	1	315	35.6	7.74	0	1	0	244976	1
FALSE	Low	Master Protein	Q8NGF8	Olfactory receptor 4B1 OS=Homo sapiens OX=9606 GN=OR4B1 PE=3 SV=1	0.847	0	2	1	1	1	309	34.4	7.61	0	1	0	43547.1	1
FALSE	Low	Master Protein	Q6IEV9	Olfactory receptor 4C11 OS=Homo sapiens OX=9606 GN=OR4C11 PE=2 SV=1	0.742	0.07	3	2	4	1	310	35	8.85	4.37	2	0	116310	1
TRUE	Low	Master Protein	Q96R67	Olfactory receptor 4C12 OS=Homo sapiens OX=9606 GN=OR4C12 PE=2 SV=2	0.638	0.14	11	4	6	4	309	34.5	8.34	5.74	4	0	327317	1
TRUE	Low	Master Protein	Q8NGP0	Olfactory receptor 4C13 OS=Homo sapiens OX=9606 GN=OR4C13 PE=2 SV=2	0.85	0.025	8	2	3	1	309	34.6	8.35	6.78	2	1	222264	1
TRUE	Low	Master Protein	Q8NGM1	Olfactory receptor 4C15 OS=Homo sapiens OX=9606 GN=OR4C15 PE=3 SV=1	0.746	0	4	2	2	2	316	35.6	7.84	3.87	2	0	57112.7	1
TRUE	Low	Master Protein	Q8NGL9	Olfactory receptor 4C16 OS=Homo sapiens OX=9606 GN=OR4C16 PE=3 SV=2	0.746	0	7	3	3	2	310	35	8.46	3.67	3	0	429545	1
TRUE	Low	Master Protein	Q8NH37	Olfactory receptor 4C3 OS=Homo sapiens OX=9606 GN=OR4C3 PE=2 SV=2	0.83	0.031	10	2	5	2	302	33.7	7.11	7.14	2	0	36285.6	1
FALSE	Low	Master Protein	A6NMZ5	Olfactory receptor 4C45 OS=Homo sapiens OX=9606 GN=OR4C45 PE=3 SV=1	0.719	0	4	1	2	1	311	35.3	7.84	0	1	0		1
FALSE	Low	Master Protein	A6NHA9	Olfactory receptor 4C46 OS=Homo sapiens OX=9606 GN=OR4C46 PE=3 SV=1	0.85	0.025	9	2	3	1	309	34.5	7.91	6.6	2	0		1
FALSE	Low	Master Protein	Q8NGB2	Olfactory receptor 4C5 OS=Homo sapiens OX=9606 GN=OR4C5 PE=3 SV=1	0.885	0	7	3	3	3	326	36.8	6.98	0	3	0	48331.7	1
TRUE	Low	Master Protein	Q8NH72	Olfactory receptor 4C6 OS=Homo sapiens OX=9606 GN=OR4C6 PE=2 SV=1	0.895	0	5	1	2	1	309	34.5	8.13	1.76	1	0	430260	1
TRUE	Low	Master Protein	Q8NGI6	Olfactory receptor 4D10 OS=Homo sapiens OX=9606 GN=OR4D10 PE=2 SV=1	0.816	0	3	1	3	1	311	35.3	8.81	0	1	0	2672.14	1
TRUE	Low	Master Protein	Q8NGI4	Olfactory receptor 4D11 OS=Homo sapiens OX=9606 GN=OR4D11 PE=3 SV=1	0.488	0.275	5	2	3	2	311	34.9	8.75	1.8	2	0	135874	1
FALSE	Low	Master Protein	P58180	Olfactory receptor 4D2 OS=Homo sapiens OX=9606 GN=OR4D2 PE=2 SV=1	0.719	0	10	3	3	1	307	34.9	8.85	4.67	3	0	45138.2	1
FALSE	Low	Master Protein	Q8NGJ1	Olfactory receptor 4D6 OS=Homo sapiens OX=9606 GN=OR4D6 PE=2 SV=1	0.883	0	3	1	1	1	314	35.9	8.44	0	1	0	371615	1
FALSE	Low	Master Protein	Q8NGE8	Olfactory receptor 4D9 OS=Homo sapiens OX=9606 GN=OR4D9 PE=3 SV=3	0.772	0	3	1	1	1	314	35.6	8.81	1.71	1	0	103009	1
FALSE	Low	Master Protein	P0C645	Olfactory receptor 4E1 OS=Homo sapiens OX=9606 GN=OR4E1 PE=3 SV=2	0.716	0	3	1	1	1	315	35.7	8.27	0	1	0	17875.2	1
TRUE	Low	Master Protein	Q8NGC2	Olfactory receptor 4E2 OS=Homo sapiens OX=9606 GN=OR4E2 PE=3 SV=1	0.52	0.24	11	4	4	4	313	35.4	7.97	8.04	4	0	145025	1
TRUE	Low	Master Protein	Q8NGB8	Olfactory receptor 4F15 OS=Homo sapiens OX=9606 GN=OR4F15 PE=2 SV=1	0.771	0	7	1	1	1	312	35.3	8.53	0	1	0	69089	1
FALSE	Low	Master Protein	Q8NH21	Olfactory receptor 4F5 OS=Homo sapiens OX=9606 GN=OR4F5 PE=3 SV=1	0.877	0	3	1	4	1	305	34.3	8.24	9.36	1	0	666038	1
TRUE	Low	Master Protein	Q8NGB9	Olfactory receptor 4F6 OS=Homo sapiens OX=9606 GN=OR4F6 PE=2 SV=1	0.76	0.059	9	4	5	4	312	35.3	8.59	6.72	4	0	200127	1
FALSE	Low	Master Protein	Q8NH42	Olfactory receptor 4K13 OS=Homo sapiens OX=9606 GN=OR4K13 PE=3 SV=1	0.822	0	5	2	2	2	304	34.2	8.78	1.69	2	0	51266.9	1
TRUE	Low	Master Protein	Q8NGD5	Olfactory receptor 4K14 OS=Homo sapiens OX=9606 GN=OR4K14 PE=3 SV=1	0.895	0.004	8	1	1	1	310	35	8.13	0	1	0		1
FALSE	Low	Master Protein	Q8NH41	Olfactory receptor 4K15 OS=Homo sapiens OX=9606 GN=OR4K15 PE=2 SV=2	0.856	0	5	2	4	2	348	39.1	8.87	4.22	2	0	176674	1
TRUE	Low	Master Protein	Q8NGD3	Olfactory receptor 4K5 OS=Homo sapiens OX=9606 GN=OR4K5 PE=3 SV=1	0.517	0.244	4	2	2	2	323	36.2	8.46	4.43	2	0	125583	1
TRUE	Low	Master Protein	Q8NH43	Olfactory receptor 4L1 OS=Homo sapiens OX=9606 GN=OR4L1 PE=3 SV=1	0.777	0	9	3	3	3	312	35.2	8.76	6.39	3	0	102234	1
FALSE	Low	Master Protein	Q8NGD0	Olfactory receptor 4M1 OS=Homo sapiens OX=9606 GN=OR4M1 PE=2 SV=1	0.79	0	5	2	2	1	313	35.5	8.09	1.65	2	0	1742.37	1
TRUE	Low	Master Protein	Q8NGB6	Olfactory receptor 4M2 OS=Homo sapiens OX=9606 GN=OR4M2 PE=2 SV=2	0.243	0.697	11	4	14	3	313	35.4	7.52	19.2	4	0	542547	1
FALSE	Low	Master Protein	Q8NGD1	Olfactory receptor 4N2 OS=Homo sapiens OX=9606 GN=OR4N2 PE=3 SV=1	0.896	0.006	7	2	3	2	307	34.7	8.79	1.68	2	0	553535	1
TRUE	Low	Master Protein	Q8N0Y3	Olfactory receptor 4N4 OS=Homo sapiens OX=9606 GN=OR4N4 PE=2 SV=2	0.854	0	5	4	8	4	316	35.7	8.7	11.28	4	0	395655	1
TRUE	Low	Master Protein	Q8IXE1	Olfactory receptor 4N5 OS=Homo sapiens OX=9606 GN=OR4N5 PE=3 SV=1	0.748	0	10	1	1	1	308	34.7	7.81	0	1	0		1
TRUE	Low	Master Protein	Q8NGL7	Olfactory receptor 4P4 OS=Homo sapiens OX=9606 GN=OR4P4 PE=3 SV=1	0.849	0	8	2	6	2	312	35.8	8.4	11.45	2	0	3.42927e+06	1
TRUE	Low	Master Protein	P0C623	Olfactory receptor 4Q2 OS=Homo sapiens OX=9606 GN=OR4Q2 PE=3 SV=2	0.757	0.062	10	3	8	3	307	34.7	8.31	6.23	3	0	392403	1
FALSE	Low	Master Protein	Q8NGB4	Olfactory receptor 4S1 OS=Homo sapiens OX=9606 GN=OR4S1 PE=3 SV=1	0.897	0.002	3	1	1	1	309	34.8	8.7	2.35	1	0	32268.8	1
FALSE	Low	Master Protein	Q8NH73	Olfactory receptor 4S2 OS=Homo sapiens OX=9606 GN=OR4S2 PE=3 SV=2	0.885	0	5	2	2	2	311	35.1	8.21	1.73	2	0	353987	1
TRUE	Low	Master Protein	Q8NH49	Olfactory receptor 4X1 OS=Homo sapiens OX=9606 GN=OR4X1 PE=3 SV=1	0.742	0.07	8	3	5	2	305	34.2	8.4	6.06	3	2	414068	1
FALSE	Low	Master Protein	Q8NGJ6	Olfactory receptor 51A4 OS=Homo sapiens OX=9606 GN=OR51A4 PE=2 SV=1	0.894	0.006	5	2	2	2	313	35.2	8.91	0	2	0	411946	1
TRUE	Low	Master Protein	Q8NH64	Olfactory receptor 51A7 OS=Homo sapiens OX=9606 GN=OR51A7 PE=2 SV=1	0.753	0	3	1	1	1	312	35.1	8.85	1.88	1	0	24090.9	1
FALSE	Low	Master Protein	Q9Y5P1	Olfactory receptor 51B2 OS=Homo sapiens OX=9606 GN=OR51B2 PE=2 SV=4	0.732	0	3	1	1	1	312	35.4	8.65	0	1	0	41096.9	1
TRUE	Low	Master Protein	Q9Y5P0	Olfactory receptor 51B4 OS=Homo sapiens OX=9606 GN=OR51B4 PE=2 SV=3	0.727	0	13	2	2	2	310	34.9	8.09	2.71	2	0	178035	1
FALSE	Low	Master Protein	Q9H340	Olfactory receptor 51B6 OS=Homo sapiens OX=9606 GN=OR51B6 PE=3 SV=2	0.733	0	3	1	1	1	312	35.2	9.04	0	1	0	114908	1
TRUE	Low	Master Protein	Q9H255	Olfactory receptor 51E2 OS=Homo sapiens OX=9606 GN=OR51E2 PE=1 SV=1	0.87	0	7	1	1	1	320	35.5	8.92	0	1	0		1
FALSE	Low	Master Protein	A6NGY5	Olfactory receptor 51F1 OS=Homo sapiens OX=9606 GN=OR51F1 PE=3 SV=1	0.808	0	5	1	1	1	319	35.8	8.03	0	1	0	14738.1	1
FALSE	Low	Master Protein	Q8NGK1	Olfactory receptor 51G1 OS=Homo sapiens OX=9606 GN=OR51G1 PE=2 SV=1	0.891	0	11	3	4	3	321	36.3	8.63	6.74	3	0	2.02737e+06	1
FALSE	Low	Master Protein	Q8NGK0	Olfactory receptor 51G2 OS=Homo sapiens OX=9606 GN=OR51G2 PE=2 SV=1	0.753	0	7	1	2	1	314	35	8.59	1.72	1	0	58854.9	1
FALSE	Low	Master Protein	Q8NH63	Olfactory receptor 51H1 OS=Homo sapiens OX=9606 GN=OR51H1 PE=3 SV=1	0.755	0	4	1	1	1	302	33.7	8.7	1.7	1	0	7025.82	1
TRUE	Low	Master Protein	Q9H343	Olfactory receptor 51I1 OS=Homo sapiens OX=9606 GN=OR51I1 PE=2 SV=1	0.813	0	3	1	1	1	314	35.5	9.01	0	1	0	170334	1
FALSE	Low	Master Protein	Q9H344	Olfactory receptor 51I2 OS=Homo sapiens OX=9606 GN=OR51I2 PE=2 SV=1	0.79	0	4	1	1	1	312	35	8.68	2.14	1	0	11429.3	1
FALSE	Low	Master Protein	Q8NGJ5	Olfactory receptor 51L1 OS=Homo sapiens OX=9606 GN=OR51L1 PE=3 SV=1	0.822	0	3	1	1	1	315	35.3	7.72	1.84	1	0	166279	1
FALSE	Low	Master Protein	Q8NH59	Olfactory receptor 51Q1 OS=Homo sapiens OX=9606 GN=OR51Q1 PE=2 SV=2	0.9	0.002	3	1	1	1	317	35.7	8.32	2.62	1	0	30445.3	1
TRUE	Low	Master Protein	Q8NGJ8	Olfactory receptor 51S1 OS=Homo sapiens OX=9606 GN=OR51S1 PE=2 SV=1	0.735	0	5	3	6	3	323	35.3	8.88	0	3	0	592360	1
FALSE	Low	Master Protein	Q8NGJ9	Olfactory receptor 51T1 OS=Homo sapiens OX=9606 GN=OR51T1 PE=3 SV=1	0.768	0	3	1	1	1	327	37	9.29	0	1	0	439389	1
FALSE	Low	Master Protein	Q9H2C8	Olfactory receptor 51V1 OS=Homo sapiens OX=9606 GN=OR51V1 PE=3 SV=2	0.867	0	7	2	2	2	321	36.7	8.63	0	2	0	1.04117e+06	1
FALSE	Low	Master Protein	A6NMU1	Olfactory receptor 52A4 OS=Homo sapiens OX=9606 GN=OR52A4P PE=2 SV=1	0.897	0.003	3	1	2	1	304	34.9	8.02	3.6	1	0	118715	1
FALSE	Low	Master Protein	Q9H2C5	Olfactory receptor 52A5 OS=Homo sapiens OX=9606 GN=OR52A5 PE=3 SV=1	0.9	0.002	3	1	5	1	316	35.9	8.76	3.38	1	0	3.04046e+06	1
TRUE	Low	Master Protein	Q8NGF0	Olfactory receptor 52B6 OS=Homo sapiens OX=9606 GN=OR52B6 PE=3 SV=3	0.804	0.04	12	3	3	3	335	36.9	8.28	6.99	3	0	341697	1
FALSE	Low	Master Protein	Q8NGJ3	Olfactory receptor 52E1 OS=Homo sapiens OX=9606 GN=OR52E1 PE=3 SV=1	0.76	0	3	1	1	1	308	34.7	8.29	0	1	0		1
FALSE	Low	Master Protein	Q8NGJ4	Olfactory receptor 52E2 OS=Homo sapiens OX=9606 GN=OR52E2 PE=3 SV=2	0.845	0	5	2	2	2	325	36.6	8.35	1.6	2	0	183570	1
FALSE	Low	Master Protein	Q8NH55	Olfactory receptor 52E5 OS=Homo sapiens OX=9606 GN=OR52E5 PE=3 SV=2	0.668	0.112	6	2	18	2	327	36.8	8.88	27.93	2	0	360342	1
TRUE	Low	Master Protein	Q6IFG1	Olfactory receptor 52E8 OS=Homo sapiens OX=9606 GN=OR52E8 PE=2 SV=3	0.902	0.001	5	2	2	2	317	35.9	9.26	3.49	2	0	36335.6	1
FALSE	Low	Master Protein	Q8NGK6	Olfactory receptor 52I1 OS=Homo sapiens OX=9606 GN=OR52I1 PE=3 SV=2	0.638	0.14	2	1	1	1	324	35.4	7.49	2.17	1	0	10265.1	1
FALSE	Low	Master Protein	Q8NH67	Olfactory receptor 52I2 OS=Homo sapiens OX=9606 GN=OR52I2 PE=2 SV=3	0.821	0.035	2	1	3	1	350	38.3	8.1	2.13	1	0	1.40133e+06	1
FALSE	Low	Master Protein	Q8NH60	Olfactory receptor 52J3 OS=Homo sapiens OX=9606 GN=OR52J3 PE=3 SV=2	0.867	0.016	2	1	1	1	311	35.1	8.51	0	1	0	205553	1
TRUE	Low	Master Protein	Q8NGK3	Olfactory receptor 52K2 OS=Homo sapiens OX=9606 GN=OR52K2 PE=2 SV=2	0.856	0.023	3	1	1	1	314	34.9	8.47	0	1	0	68753.3	1
TRUE	Low	Master Protein	Q8NH53	Olfactory receptor 52N1 OS=Homo sapiens OX=9606 GN=OR52N1 PE=3 SV=1	0.794	0.044	8	3	4	3	320	35.8	8.24	3.65	3	0	72393.9	1
FALSE	Low	Master Protein	Q8NGI0	Olfactory receptor 52N2 OS=Homo sapiens OX=9606 GN=OR52N2 PE=2 SV=1	0.802	0	12	3	3	2	321	35.9	8.03	1.65	3	0	567626	1
TRUE	Low	Master Protein	Q8NGI2	Olfactory receptor 52N4 OS=Homo sapiens OX=9606 GN=OR52N4 PE=2 SV=2	0.831	0	12	4	8	3	321	36.1	8.13	6.96	4	1	2.84421e+06	1
FALSE	Low	Master Protein	Q8NGF1	Olfactory receptor 52R1 OS=Homo sapiens OX=9606 GN=OR52R1 PE=3 SV=2	0.826	0	4	1	5	1	315	34.9	8.16	7.36	1	0	42872.9	1
FALSE	Low	Master Protein	P0C646	Olfactory receptor 52Z1 OS=Homo sapiens OX=9606 GN=OR52Z1 PE=3 SV=2	0.719	0	6	2	2	1	298	33.4	8.65	1.65	2	0	3213.87	1
TRUE	Low	Master Protein	Q8NGH5	Olfactory receptor 56A1 OS=Homo sapiens OX=9606 GN=OR56A1 PE=2 SV=3	0.778	0	9	3	4	3	318	35.8	8.72	9.47	3	0	446486	1
TRUE	Low	Master Protein	Q8NH54	Olfactory receptor 56A3 OS=Homo sapiens OX=9606 GN=OR56A3 PE=3 SV=2	0.77	0.056	12	3	3	3	315	35.6	8.47	2.45	3	0	313207	1
TRUE	Low	Master Protein	Q8NGH8	Olfactory receptor 56A4 OS=Homo sapiens OX=9606 GN=OR56A4 PE=2 SV=2	0.107	1.184	10	4	7	4	313	35.1	8.72	9.08	4	0	1.89997e+06	1
TRUE	Low	Master Protein	P0C7T3	Olfactory receptor 56A5 OS=Homo sapiens OX=9606 GN=OR56A5 PE=3 SV=1	0.823	0	4	1	1	1	313	35.3	8.72	2.27	1	0	62711.6	1
FALSE	Low	Master Protein	Q8NGI3	Olfactory receptor 56B1 OS=Homo sapiens OX=9606 GN=OR56B1 PE=2 SV=2	0.853	0	7	2	5	2	324	36	8.19	7.08	2	0	4.6791e+06	1
FALSE	Low	Master Protein	Q8NH76	Olfactory receptor 56B4 OS=Homo sapiens OX=9606 GN=OR56B4 PE=2 SV=1	0.822	0	7	1	1	1	319	35.4	7.85	2.56	1	0	53166.9	1
FALSE	Low	Master Protein	Q8NGI9	Olfactory receptor 5A2 OS=Homo sapiens OX=9606 GN=OR5A2 PE=2 SV=1	0.791	0	9	3	5	3	324	36	8.16	6.12	3	0	372714	1
FALSE	Low	Master Protein	P0C628	Olfactory receptor 5AC1 OS=Homo sapiens OX=9606 GN=OR5AC1 PE=3 SV=1	0.855	0	3	1	1	1	307	34.7	9.04	0	1	0	322572	1
FALSE	Low	Master Protein	Q9NZP5	Olfactory receptor 5AC2 OS=Homo sapiens OX=9606 GN=OR5AC2 PE=3 SV=2	0.81	0	3	1	1	1	309	35.3	8.94	2.07	1	0	16119.1	1
TRUE	Low	Master Protein	Q8NH90	Olfactory receptor 5AK2 OS=Homo sapiens OX=9606 GN=OR5AK2 PE=2 SV=1	0.787	0	5	2	2	1	309	34.6	8.12	3.65	2	0	134695	1
FALSE	Low	Master Protein	P0C617	Olfactory receptor 5AL1 OS=Homo sapiens OX=9606 GN=OR5AL1 PE=3 SV=2	0.144	1.005	9	3	4	3	329	36.9	7.59	8.77	3	0	387943	1
FALSE	Low	Master Protein	Q8NGI8	Olfactory receptor 5AN1 OS=Homo sapiens OX=9606 GN=OR5AN1 PE=2 SV=1	0.755	0	2	1	1	1	311	34.8	8.5	0	1	0	33236	1
FALSE	Low	Master Protein	Q8NGP9	Olfactory receptor 5AR1 OS=Homo sapiens OX=9606 GN=OR5AR1 PE=3 SV=1	0.783	0	2	1	1	1	310	34.8	7.59	0	1	0	33499.5	1
TRUE	Low	Master Protein	Q8N127	Olfactory receptor 5AS1 OS=Homo sapiens OX=9606 GN=OR5AS1 PE=1 SV=1	0.858	0.022	8	2	2	2	324	36.6	8.28	1.86	2	0	87151.6	1
TRUE	Low	Master Protein	Q8NGC0	Olfactory receptor 5AU1 OS=Homo sapiens OX=9606 GN=OR5AU1 PE=2 SV=2	0.476	0.285	4	1	2	1	362	40.6	9	2.33	1	0	1.19435e+06	1
TRUE	Low	Master Protein	Q96R08	Olfactory receptor 5B12 OS=Homo sapiens OX=9606 GN=OR5B12 PE=2 SV=2	0.81	0	9	2	5	2	314	35.2	7.02	0	2	0	824388	1
TRUE	Low	Master Protein	Q8NGF7	Olfactory receptor 5B17 OS=Homo sapiens OX=9606 GN=OR5B17 PE=3 SV=1	0.184	0.863	6	2	4	2	314	35.1	7.64	6.82	2	0	1.6156e+06	1
FALSE	Low	Master Protein	Q96R09	Olfactory receptor 5B2 OS=Homo sapiens OX=9606 GN=OR5B2 PE=2 SV=3	0.844	0	3	1	1	1	309	34.5	8.27	0	1	0		1
TRUE	Low	Master Protein	A6NL26	Olfactory receptor 5B21 OS=Homo sapiens OX=9606 GN=OR5B21 PE=3 SV=1	0.823	0	10	1	1	1	309	34.2	7.18	0	1	0	15844.7	1
TRUE	Low	Master Protein	Q8NGL4	Olfactory receptor 5D13 OS=Homo sapiens OX=9606 GN=OR5D13 PE=3 SV=2	0.836	0	11	2	2	2	314	35.4	7.9	0	2	0	78379.2	1
TRUE	Low	Master Protein	Q8NGL1	Olfactory receptor 5D18 OS=Homo sapiens OX=9606 GN=OR5D18 PE=2 SV=1	0.796	0	2	1	1	1	313	35.3	8.34	0	1	0	35806.1	1
FALSE	Low	Master Protein	O95221	Olfactory receptor 5F1 OS=Homo sapiens OX=9606 GN=OR5F1 PE=2 SV=2	0.887	0	6	2	2	2	314	35.1	8.62	3.87	2	0	436600	1
FALSE	Low	Master Protein	A6NDH6	Olfactory receptor 5H15 OS=Homo sapiens OX=9606 GN=OR5H15 PE=3 SV=1	0.808	0	4	2	8	2	313	35.3	8.48	0	2	0	615483	1
TRUE	Low	Master Protein	Q8NGV7	Olfactory receptor 5H2 OS=Homo sapiens OX=9606 GN=OR5H2 PE=3 SV=3	0.831	0.031	3	1	1	1	314	36	7.65	2.04	1	0	41668.9	1
FALSE	Low	Master Protein	Q8NGV6	Olfactory receptor 5H6 OS=Homo sapiens OX=9606 GN=OR5H6 PE=2 SV=2	0.887	0	2	1	5	1	325	36.7	7.06	0	1	0	1.2885e+06	1
TRUE	Low	Master Protein	Q13606	Olfactory receptor 5I1 OS=Homo sapiens OX=9606 GN=OR5I1 PE=2 SV=1	0.225	0.746	7	2	5	2	314	36	7.99	9.94	2	0	467280	1
TRUE	Low	Master Protein	Q8NHB7	Olfactory receptor 5K1 OS=Homo sapiens OX=9606 GN=OR5K1 PE=2 SV=2	0.858	0	4	1	2	1	308	35.2	8.09	3.67	1	0	134287	1
FALSE	Low	Master Protein	Q8NHB8	Olfactory receptor 5K2 OS=Homo sapiens OX=9606 GN=OR5K2 PE=1 SV=3	0.875	0	3	1	1	1	316	35.7	8.06	0	1	0	649038	1
FALSE	Low	Master Protein	A6NET4	Olfactory receptor 5K3 OS=Homo sapiens OX=9606 GN=OR5K3 PE=3 SV=1	0.76	0	4	3	3	3	321	36.7	8.02	2.2	3	0	175702	1
TRUE	Low	Master Protein	A6NMS3	Olfactory receptor 5K4 OS=Homo sapiens OX=9606 GN=OR5K4 PE=3 SV=1	0.664	0.114	11	3	3	3	321	36.7	8.1	6.51	3	0	124887	1
FALSE	Low	Master Protein	Q8NGL0	Olfactory receptor 5L2 OS=Homo sapiens OX=9606 GN=OR5L2 PE=2 SV=1	0.789	0	5	2	3	2	311	34.7	8.1	3.46	2	0	187741	1
FALSE	Low	Master Protein	Q8NGP8	Olfactory receptor 5M1 OS=Homo sapiens OX=9606 GN=OR5M1 PE=3 SV=1	0.723	0	5	1	1	1	315	35.6	8.09	0	1	0	187604	1
FALSE	Low	Master Protein	Q96RB7	Olfactory receptor 5M11 OS=Homo sapiens OX=9606 GN=OR5M11 PE=2 SV=2	0.84	0.028	4	1	1	1	305	34.4	8.37	2.63	1	0		1
FALSE	Low	Master Protein	Q8NGP4	Olfactory receptor 5M3 OS=Homo sapiens OX=9606 GN=OR5M3 PE=2 SV=2	0.813	0.039	6	2	2	2	307	35.1	9.03	3.66	2	0	56946.6	1
TRUE	Low	Master Protein	Q8NGP6	Olfactory receptor 5M8 OS=Homo sapiens OX=9606 GN=OR5M8 PE=2 SV=1	0.792	0	5	2	2	2	311	35.6	8.47	0	2	0	26425	1
TRUE	Low	Master Protein	Q8NGP3	Olfactory receptor 5M9 OS=Homo sapiens OX=9606 GN=OR5M9 PE=3 SV=1	0.784	0	3	1	1	1	310	35.1	8.37	2.03	1	0	4452.87	1
TRUE	Low	Master Protein	Q8NH85	Olfactory receptor 5R1 OS=Homo sapiens OX=9606 GN=OR5R1 PE=3 SV=1	0.726	0	2	1	2	1	324	36.7	8.28	1.74	1	0	23432.5	1
TRUE	Low	Master Protein	Q8NG75	Olfactory receptor 5T1 OS=Homo sapiens OX=9606 GN=OR5T1 PE=2 SV=1	0.846	0	4	1	1	1	326	36.9	7.66	1.74	1	0	121709	1
TRUE	Low	Master Protein	Q8NGG2	Olfactory receptor 5T2 OS=Homo sapiens OX=9606 GN=OR5T2 PE=2 SV=3	0.801	0	5	2	3	2	359	40.7	8.68	5.76	2	0	316983	1
TRUE	Low	Master Protein	Q8NGG3	Olfactory receptor 5T3 OS=Homo sapiens OX=9606 GN=OR5T3 PE=3 SV=3	0.896	0	4	1	1	1	340	38.3	8.09	1.63	1	0	198452	1
FALSE	Low	Master Protein	Q8NH69	Olfactory receptor 5W2 OS=Homo sapiens OX=9606 GN=OR5W2 PE=3 SV=1	0.783	0.049	5	1	2	1	310	35.1	7.01	0	1	0	117676	1
FALSE	Low	Master Protein	O95007	Olfactory receptor 6B1 OS=Homo sapiens OX=9606 GN=OR6B1 PE=1 SV=1	0.858	0.022	8	3	4	2	311	35.3	8.46	5.95	3	0	172367	1
TRUE	Low	Master Protein	Q8NGW1	Olfactory receptor 6B3 OS=Homo sapiens OX=9606 GN=OR6B3 PE=3 SV=1	0.811	0	5	2	2	2	331	37.2	8.18	0	2	0	429911	1
TRUE	Low	Master Protein	Q96RD1	Olfactory receptor 6C1 OS=Homo sapiens OX=9606 GN=OR6C1 PE=1 SV=2	0.784	0.049	10	4	5	4	312	35.6	8.82	8.6	4	0	145145	1
FALSE	Low	Master Protein	Q9NZP2	Olfactory receptor 6C2 OS=Homo sapiens OX=9606 GN=OR6C2 PE=3 SV=2	0.84	0	3	2	2	2	312	35.2	8.66	1.63	2	0	69673	1
FALSE	Low	Master Protein	Q9NZP0	Olfactory receptor 6C3 OS=Homo sapiens OX=9606 GN=OR6C3 PE=3 SV=2	0.732	0	3	1	1	1	311	35.5	8.44	0	1	0	74062.9	1
FALSE	Low	Master Protein	Q8NGE1	Olfactory receptor 6C4 OS=Homo sapiens OX=9606 GN=OR6C4 PE=2 SV=1	0.856	0.023	2	1	1	1	309	35	8.63	1.99	1	0	27771.9	1
TRUE	Low	Master Protein	A6NF89	Olfactory receptor 6C6 OS=Homo sapiens OX=9606 GN=OR6C6 PE=3 SV=1	0.762	0	6	2	3	2	314	35.9	8.7	4.27	2	0	632406	1
TRUE	Low	Master Protein	A6NJZ3	Olfactory receptor 6C65 OS=Homo sapiens OX=9606 GN=OR6C65 PE=2 SV=1	0.895	0.005	13	3	4	3	312	35.2	8.59	6.46	3	0	180224	1
FALSE	Low	Master Protein	A6NDL8	Olfactory receptor 6C68 OS=Homo sapiens OX=9606 GN=OR6C68 PE=3 SV=2	0.828	0	2	1	1	1	312	35.3	8.73	1.78	1	0	40272	1
FALSE	Low	Master Protein	A6NIJ9	Olfactory receptor 6C70 OS=Homo sapiens OX=9606 GN=OR6C70 PE=3 SV=1	0.645	0.134	5	2	3	2	312	35.4	8.92	3.8	2	0	622103	1
FALSE	Low	Master Protein	A6NCV1	Olfactory receptor 6C74 OS=Homo sapiens OX=9606 GN=OR6C74 PE=2 SV=1	0.856	0	8	1	1	1	312	35.2	8.7	0	1	0		1
TRUE	Low	Master Protein	A6NL08	Olfactory receptor 6C75 OS=Homo sapiens OX=9606 GN=OR6C75 PE=3 SV=1	0.187	0.855	11	2	3	2	312	35.3	9.07	4.34	2	0	98480.7	1
FALSE	Low	Master Protein	Q8NGZ6	Olfactory receptor 6F1 OS=Homo sapiens OX=9606 GN=OR6F1 PE=2 SV=1	0.751	0	3	1	1	1	308	33.9	8.57	0	1	0	24468.4	1
TRUE	Low	Master Protein	Q8NGC5	Olfactory receptor 6J1 OS=Homo sapiens OX=9606 GN=OR6J1 PE=3 SV=1	0.841	0.028	6	3	3	3	347	38.7	8.47	5.55	3	0	103261	1
TRUE	Low	Master Protein	Q8NGY3	Olfactory receptor 6K3 OS=Homo sapiens OX=9606 GN=OR6K3 PE=3 SV=2	0.746	0	4	1	1	1	331	37.3	7.31	1.85	1	0	101174	1
TRUE	Low	Master Protein	Q8NGM8	Olfactory receptor 6M1 OS=Homo sapiens OX=9606 GN=OR6M1 PE=2 SV=1	0.792	0.044	8	2	2	2	313	35.3	8.22	4.24	2	0	509571	1
FALSE	Low	Master Protein	Q8NGY6	Olfactory receptor 6N2 OS=Homo sapiens OX=9606 GN=OR6N2 PE=3 SV=1	0.821	0	7	2	4	2	317	35.7	8.82	1.78	2	0	715922	1
FALSE	Low	Master Protein	Q8NGX9	Olfactory receptor 6P1 OS=Homo sapiens OX=9606 GN=OR6P1 PE=3 SV=1	0.903	0.001	5	1	1	1	317	35.8	8.44	2.03	1	0	121453	1
FALSE	Low	Master Protein	Q8NGQ2	Olfactory receptor 6Q1 OS=Homo sapiens OX=9606 GN=OR6Q1 PE=2 SV=2	0.829	0.031	5	2	2	2	317	35.7	8.06	0	2	0	15538.9	1
TRUE	Low	Master Protein	Q8NH40	Olfactory receptor 6S1 OS=Homo sapiens OX=9606 GN=OR6S1 PE=3 SV=2	0.755	0	2	1	2	1	331	36.1	8.32	2.03	1	0	245404	1
FALSE	Low	Master Protein	Q8NGN1	Olfactory receptor 6T1 OS=Homo sapiens OX=9606 GN=OR6T1 PE=2 SV=1	0.801	0	15	4	6	4	323	36.3	9.22	6.39	4	0	1.76852e+06	1
FALSE	Low	Master Protein	Q8N148	Olfactory receptor 6V1 OS=Homo sapiens OX=9606 GN=OR6V1 PE=2 SV=1	0.839	0	3	1	1	1	313	34.9	8.05	1.75	1	0	174271	1
FALSE	Low	Master Protein	Q8NH79	Olfactory receptor 6X1 OS=Homo sapiens OX=9606 GN=OR6X1 PE=2 SV=1	0.816	0.036	5	2	2	2	312	34.7	8.79	4.33	2	0	106675	1
TRUE	Low	Master Protein	Q8NGX8	Olfactory receptor 6Y1 OS=Homo sapiens OX=9606 GN=OR6Y1 PE=3 SV=1	0.728	0	5	1	1	1	325	36.6	8.06	0	1	0	1.1753e+06	1
TRUE	Low	Master Protein	O14581	Olfactory receptor 7A17 OS=Homo sapiens OX=9606 GN=OR7A17 PE=1 SV=1	0.133	1.048	6	2	5	2	309	34	6.95	9.58	2	0	563161	1
FALSE	Low	Master Protein	Q15622	Olfactory receptor 7A5 OS=Homo sapiens OX=9606 GN=OR7A5 PE=2 SV=2	0.85	0.025	8	2	6	2	319	35.6	8.07	6.58	2	0	8.61829e+06	1
TRUE	Low	Master Protein	O76099	Olfactory receptor 7C1 OS=Homo sapiens OX=9606 GN=OR7C1 PE=2 SV=1	0.675	0.108	14	4	5	4	320	35.5	7.61	6.22	4	0	557684	1
TRUE	Low	Master Protein	O60412	Olfactory receptor 7C2 OS=Homo sapiens OX=9606 GN=OR7C2 PE=1 SV=4	0.743	0	17	5	11	4	319	35.3	7.8	5.96	5	1	1.10315e+07	1
TRUE	Low	Master Protein	Q96RA2	Olfactory receptor 7D2 OS=Homo sapiens OX=9606 GN=OR7D2 PE=1 SV=2	0.815	0.036	10	3	3	2	312	34.7	7.05	5.12	3	0	81078.3	1
FALSE	Low	Master Protein	Q8NG98	Olfactory receptor 7D4 OS=Homo sapiens OX=9606 GN=OR7D4 PE=1 SV=1	0.813	0.038	3	1	2	1	312	34.4	7.37	0	1	0	9853232	1
FALSE	Low	Master Protein	Q6IFN5	Olfactory receptor 7E24 OS=Homo sapiens OX=9606 GN=OR7E24 PE=2 SV=1	0.744	0	2	1	1	1	339	38.3	7.43	1.6	1	0	8014.68	1
TRUE	Low	Master Protein	Q8NGA0	Olfactory receptor 7G1 OS=Homo sapiens OX=9606 GN=OR7G1 PE=3 SV=2	0.857	0.021	6	2	3	2	311	34.8	8.44	6.3	2	0	97471.5	1
FALSE	Low	Master Protein	Q8NG99	Olfactory receptor 7G2 OS=Homo sapiens OX=9606 GN=OR7G2 PE=3 SV=1	0.862	0	6	3	3	3	324	35.9	8.15	4.26	3	0	1.82514e+06	1
FALSE	Low	Master Protein	Q8NGG7	Olfactory receptor 8A1 OS=Homo sapiens OX=9606 GN=OR8A1 PE=2 SV=2	0.662	0.115	2	1	1	1	326	36.4	8.37	2.03	1	0	46596	1
FALSE	Low	Master Protein	Q96RD0	Olfactory receptor 8B2 OS=Homo sapiens OX=9606 GN=OR8B2 PE=3 SV=3	0.797	0	4	1	1	1	313	35.2	9.03	0	1	0	291746	1
TRUE	Low	Master Protein	Q96RC9	Olfactory receptor 8B4 OS=Homo sapiens OX=9606 GN=OR8B4 PE=2 SV=2	0.85	0	3	1	1	1	309	34.4	7.01	0	1	0	270708	1
FALSE	Low	Master Protein	Q15620	Olfactory receptor 8B8 OS=Homo sapiens OX=9606 GN=OR8B8 PE=2 SV=2	0.716	0	3	1	2	1	311	34.5	8	4.03	1	0	209629	1
TRUE	Low	Master Protein	Q8NGM9	Olfactory receptor 8D4 OS=Homo sapiens OX=9606 GN=OR8D4 PE=2 SV=1	0.864	0.018	5	2	3	2	314	35	8.72	5.43	2	0	487094	1
FALSE	Low	Master Protein	Q15617	Olfactory receptor 8G1 OS=Homo sapiens OX=9606 GN=OR8G1 PE=2 SV=2	0.892	0	3	1	1	1	311	34.9	8.06	0	1	0	1.08886e+06	1
FALSE	Low	Master Protein	Q8NG78	Olfactory receptor 8G5 OS=Homo sapiens OX=9606 GN=OR8G5 PE=2 SV=2	0.871	0.013	6	2	3	2	346	38.8	8.32	3.48	2	0	79036.4	1
TRUE	Low	Master Protein	Q8NGG4	Olfactory receptor 8H1 OS=Homo sapiens OX=9606 GN=OR8H1 PE=2 SV=1	0.873	0	6	2	6	2	311	35.2	8.76	6.8	2	0	5.16614e+06	1
FALSE	Low	Master Protein	Q8N0Y5	Olfactory receptor 8I2 OS=Homo sapiens OX=9606 GN=OR8I2 PE=2 SV=1	0.89	0	6	2	2	2	310	34.6	8.24	2.21	2	0	881654	1
FALSE	Low	Master Protein	Q8NGP2	Olfactory receptor 8J1 OS=Homo sapiens OX=9606 GN=OR8J1 PE=2 SV=2	0.871	0.013	5	2	4	1	316	35.4	8.29	6.91	2	1	508931	1
FALSE	Low	Master Protein	Q8NGG0	Olfactory receptor 8J3 OS=Homo sapiens OX=9606 GN=OR8J3 PE=3 SV=1	0.661	0.116	5	2	4	1	315	35.5	8.29	7.67	2	0	1.3568e+06	1
FALSE	Low	Master Protein	Q8NGG5	Olfactory receptor 8K1 OS=Homo sapiens OX=9606 GN=OR8K1 PE=2 SV=1	0.872	0	2	1	1	1	319	36.6	9.06	0	1	0	94693.8	1
TRUE	Low	Master Protein	Q8NH51	Olfactory receptor 8K3 OS=Homo sapiens OX=9606 GN=OR8K3 PE=3 SV=1	0.858	0.022	10	3	4	3	312	35.4	7.85	2.13	3	0	223617	1
FALSE	Low	Master Protein	Q8NH09	Olfactory receptor 8S1 OS=Homo sapiens OX=9606 GN=OR8S1 PE=3 SV=2	0.804	0	3	1	1	1	359	39.6	8.51	0	1	0	51134.4	1
FALSE	Low	Master Protein	Q8NH10	Olfactory receptor 8U1 OS=Homo sapiens OX=9606 GN=OR8U1 PE=3 SV=1	0.861	0	4	2	2	1	309	35.1	7.8	3.77	2	0	23532.8	1
FALSE	Low	Master Protein	Q8NGU2	Olfactory receptor 9A4 OS=Homo sapiens OX=9606 GN=OR9A4 PE=2 SV=1	0.568	0.193	8	3	3	1	314	35.7	8.46	3.83	3	1	118654	1
FALSE	Low	Master Protein	Q8NGE9	Olfactory receptor 9Q2 OS=Homo sapiens OX=9606 GN=OR9Q2 PE=2 SV=1	0.889	0	3	1	1	1	314	35.3	8.51	0	1	0		1
TRUE	Low	Master Protein	P23515	Oligodendrocyte-myelin glycoprotein OS=Homo sapiens OX=9606 GN=OMG PE=1 SV=2	0.724	0.079	19	8	10	8	440	49.6	7.94	18.63	8	0	721565	1
TRUE	Low	Master Protein	Q99650	Oncostatin-M-specific receptor subunit beta OS=Homo sapiens OX=9606 GN=OSMR PE=1 SV=1	0.596	0.172	8	7	7	7	979	110.4	5.82	6.21	7	0	263519	1
FALSE	Low	Master Protein	Q14982	Opioid-binding protein/cell adhesion molecule OS=Homo sapiens OX=9606 GN=OPCML PE=1 SV=1	0.613	0.155	10	4	6	2	345	38	6.87	9.45	4	2	294394	1
FALSE	Low	Master Protein	O43613	Orexin receptor type 1 OS=Homo sapiens OX=9606 GN=HCRTR1 PE=1 SV=2	0.799	0.041	11	3	3	3	425	47.5	9.1	3.68	3	0	114097	1
TRUE	Low	Master Protein	O43614	Orexin receptor type 2 OS=Homo sapiens OX=9606 GN=HCRTR2 PE=1 SV=2	0.901	0.002	14	5	5	5	444	50.7	8.68	11.03	5	0	575776	1
FALSE	Low	Master Protein	Q86UW1	Organic solute transporter subunit alpha OS=Homo sapiens OX=9606 GN=SLC51A PE=1 SV=1	0.838	0	2	1	1	1	340	37.7	8.54	0	1	0	15735.8	1
FALSE	Low	Master Protein	Q86UW2	Organic solute transporter subunit beta OS=Homo sapiens OX=9606 GN=SLC51B PE=1 SV=2	0.892	0	7	1	1	1	128	14.3	4.63	1.95	1	0	197012	1
TRUE	Low	Master Protein	Q8N138	ORM1-like protein 3 OS=Homo sapiens OX=9606 GN=ORMDL3 PE=1 SV=1	0.858	0	13	1	2	1	153	17.5	9.64	2.49	1	0	6992.53	1
TRUE	Low	Master Protein	Q9GZN6	Orphan sodium- and chloride-dependent neurotransmitter transporter NTT5 OS=Homo sapiens OX=9606 GN=SLC6A16 PE=2 SV=1	0.77	0.055	5	4	6	4	736	82.1	8.27	6.78	4	0	412341	1
TRUE	Low	Master Protein	Q7RTW8	Otoancorin OS=Homo sapiens OX=9606 GN=OTOA PE=1 SV=1	0.113	1.151	13	14	17	13	1153	128.5	5.82	19.51	14	0	4.09542e+06	1
TRUE	Low	Master Protein	Q9HC10	Otoferlin OS=Homo sapiens OX=9606 GN=OTOF PE=1 SV=3	0.354	0.481	14	26	28	26	1997	226.6	5.69	31.85	26	0	2.63111e+06	1
TRUE	Low	Master Protein	Q6ZRI0	Otogelin OS=Homo sapiens OX=9606 GN=OTOG PE=1 SV=3	0.629	0.148	9	21	24	21	2925	314.6	5.91	25.18	21	0	2.63108e+06	1
TRUE	Low	Master Protein	Q2M2E3	Outer dense fiber protein 4 OS=Homo sapiens OX=9606 GN=ODF4 PE=1 SV=2	0.901	0.002	11	2	3	2	257	29.2	7.21	2.3	2	0	266169	1
TRUE	Low	Master Protein	Q15743	Ovarian cancer G-protein coupled receptor 1 OS=Homo sapiens OX=9606 GN=GPR68 PE=1 SV=1	0.752	0	6	2	2	2	365	41.1	7.72	4.08	2	0		1
TRUE	Low	Master Protein	P41217	OX-2 membrane glycoprotein OS=Homo sapiens OX=9606 GN=CD200 PE=1 SV=4	0.812	0	4	1	1	1	278	31.2	8.51	3.25	1	0	5942.13	1
TRUE	Low	Master Protein	P78380	Oxidized low-density lipoprotein receptor 1 OS=Homo sapiens OX=9606 GN=OLR1 PE=1 SV=1	0.704	0.09	8	3	4	3	273	30.9	7.28	8.48	3	0	217010	1
TRUE	Low	Master Protein	Q8TDS5	Oxoeicosanoid receptor 1 OS=Homo sapiens OX=9606 GN=OXER1 PE=1 SV=1	0.801	0.04	19	7	11	7	423	45.8	9.66	20.81	7	0	1.12835e+06	1
TRUE	High	Master Protein	P22059	Oxysterol-binding protein 1 OS=Homo sapiens OX=9606 GN=OSBP PE=1 SV=1	0	25.891	27	18	31	16	807	89.4	7.3	72.64	18	2	1.78261e+06	1
TRUE	Low	Master Protein	Q969R2	Oxysterol-binding protein 2 OS=Homo sapiens OX=9606 GN=OSBP2 PE=1 SV=2	0.527	0.233	11	9	9	7	916	101.2	6.54	10.07	9	0	204499	1
TRUE	High	Master Protein	Q9H1P3	Oxysterol-binding protein-related protein 2 OS=Homo sapiens OX=9606 GN=OSBPL2 PE=1 SV=1	0	8.24	19	8	8	8	480	55.2	6.35	18	8	0	415916	1
TRUE	High	Master Protein	Q9H4L5	Oxysterol-binding protein-related protein 3 OS=Homo sapiens OX=9606 GN=OSBPL3 PE=1 SV=1	0.001	7.085	14	11	13	11	887	101.2	6.87	19.25	11	0	949437	1
TRUE	Low	Master Protein	Q9BZF3	Oxysterol-binding protein-related protein 6 OS=Homo sapiens OX=9606 GN=OSBPL6 PE=1 SV=1	0.547	0.21	15	12	16	12	934	106.2	6.93	26.74	12	0	879163	1
TRUE	Low	Master Protein	Q9BZF2	Oxysterol-binding protein-related protein 7 OS=Homo sapiens OX=9606 GN=OSBPL7 PE=1 SV=1	0.243	0.703	21	14	17	14	842	95.4	8.05	24.8	14	0	1.42648e+06	1
TRUE	Low	Master Protein	P30559	Oxytocin receptor OS=Homo sapiens OX=9606 GN=OXTR PE=2 SV=2	0.82	0	11	3	3	3	389	42.7	9.5	1.91	3	0	6169.31	1
FALSE	Low	Master Protein	Q14242	P-selectin glycoprotein ligand 1 OS=Homo sapiens OX=9606 GN=SELPLG PE=1 SV=1	0.833	0	2	1	1	1	412	43.2	4.4	0	1	0	203153	1
TRUE	Low	Master Protein	P16109	P-selectin OS=Homo sapiens OX=9606 GN=SELP PE=1 SV=3	0.707	0.086	8	5	23	5	830	90.8	6.6	46.75	5	0	2.87526e+06	1
TRUE	Low	Master Protein	P51575	P2X purinoceptor 1 OS=Homo sapiens OX=9606 GN=P2RX1 PE=1 SV=1	0.85	0.025	9	4	5	4	399	45	8.47	8.27	4	0	880104	1
FALSE	Low	Master Protein	Q9UBL9	P2X purinoceptor 2 OS=Homo sapiens OX=9606 GN=P2RX2 PE=1 SV=1	0.72	0	3	1	1	1	471	51.7	8.09	1.89	1	0	36583.4	1
TRUE	Low	Master Protein	P56373	P2X purinoceptor 3 OS=Homo sapiens OX=9606 GN=P2RX3 PE=1 SV=2	0.635	0.144	20	8	8	8	397	44.3	7.71	9.2	8	0	387585	1
TRUE	High	Master Protein	Q99571	P2X purinoceptor 4 OS=Homo sapiens OX=9606 GN=P2RX4 PE=1 SV=2	0.002	5.093	18	7	10	7	388	43.3	7.99	18.01	7	0	476981	1
TRUE	Low	Master Protein	Q93086	P2X purinoceptor 5 OS=Homo sapiens OX=9606 GN=P2RX5 PE=2 SV=4	0.234	0.725	14	5	6	5	422	47.2	7.5	13.4	5	0	929877	1
TRUE	Low	Master Protein	O15547	P2X purinoceptor 6 OS=Homo sapiens OX=9606 GN=P2RX6 PE=1 SV=2	0.754	0.063	8	3	4	3	441	48.8	7.58	2.19	3	0	4.51877e+06	1
TRUE	Low	Master Protein	Q99572	P2X purinoceptor 7 OS=Homo sapiens OX=9606 GN=P2RX7 PE=1 SV=4	0.707	0.087	18	8	12	8	595	68.5	8.19	18.18	8	0	823514	1
TRUE	Low	Master Protein	P47900	P2Y purinoceptor 1 OS=Homo sapiens OX=9606 GN=P2RY1 PE=1 SV=1	0.74	0	9	4	4	4	373	42	9.36	1.95	4	0	346738	1
TRUE	Low	Master Protein	Q96G91	P2Y purinoceptor 11 OS=Homo sapiens OX=9606 GN=P2RY11 PE=2 SV=2	0.394	0.411	10	5	13	5	374	40.3	9.13	21.24	5	0	869216	1
TRUE	Low	Master Protein	Q9H244	P2Y purinoceptor 12 OS=Homo sapiens OX=9606 GN=P2RY12 PE=1 SV=1	0.332	0.531	23	8	14	8	342	39.4	9.52	10.76	8	0	585278	1
TRUE	Low	Master Protein	Q9BPV8	P2Y purinoceptor 13 OS=Homo sapiens OX=9606 GN=P2RY13 PE=1 SV=3	0.822	0.034	2	1	1	1	354	40.8	9.92	0	1	0	51267.8	1
TRUE	Low	Master Protein	Q15391	P2Y purinoceptor 14 OS=Homo sapiens OX=9606 GN=P2RY14 PE=2 SV=1	0.735	0	11	4	4	4	338	38.9	9.47	2.2	4	0	377829	1
TRUE	Low	Master Protein	P41231	P2Y purinoceptor 2 OS=Homo sapiens OX=9606 GN=P2RY2 PE=2 SV=4	0.65	0.127	15	4	5	4	377	42.2	9.64	4.88	4	0	143973	1
TRUE	Low	Master Protein	P51582	P2Y purinoceptor 4 OS=Homo sapiens OX=9606 GN=P2RY4 PE=1 SV=1	0.884	0	8	2	3	2	365	40.9	8.56	2.18	2	0	327842	1
FALSE	Low	Master Protein	Q86VZ1	P2Y purinoceptor 8 OS=Homo sapiens OX=9606 GN=P2RY8 PE=1 SV=1	0.801	0.041	2	1	1	1	359	40.6	9.5	1.69	1	0	123139	1
TRUE	Low	Master Protein	Q9UKJ1	Paired immunoglobulin-like type 2 receptor alpha OS=Homo sapiens OX=9606 GN=PILRA PE=1 SV=3	0.862	0.018	24	5	7	5	303	34	10.21	12.16	5	0	260140	1
TRUE	High	Master Protein	Q8WX93	Palladin OS=Homo sapiens OX=9606 GN=PALLD PE=1 SV=3	0	40.195	20	21	33	20	1383	150.5	7.09	75.06	21	1	3.18059e+06	1
FALSE	Low	Master Protein	Q8IUH5	Palmitoyltransferase ZDHHC17 OS=Homo sapiens OX=9606 GN=ZDHHC17 PE=1 SV=2	0.722	0	2	1	1	1	632	72.6	7.5	2.1	1	0		1
TRUE	Low	Master Protein	Q9UIJ5	Palmitoyltransferase ZDHHC2 OS=Homo sapiens OX=9606 GN=ZDHHC2 PE=1 SV=1	0.732	0	16	6	7	5	367	42	8.35	8.43	6	1	1.99256e+06	1
TRUE	Low	Master Protein	Q5W0Z9	Palmitoyltransferase ZDHHC20 OS=Homo sapiens OX=9606 GN=ZDHHC20 PE=1 SV=1	0.061	1.612	14	4	16	3	365	42.3	7.71	23.51	4	0	1.44408e+07	1
FALSE	Low	Master Protein	Q8IVQ6	Palmitoyltransferase ZDHHC21 OS=Homo sapiens OX=9606 GN=ZDHHC21 PE=1 SV=1	0.891	0	8	3	3	3	265	31.4	8.44	2.14	3	0	1.04597e+06	1
TRUE	Low	Master Protein	Q8N966	Palmitoyltransferase ZDHHC22 OS=Homo sapiens OX=9606 GN=ZDHHC22 PE=1 SV=2	0.719	0	5	1	1	1	263	29.1	9.26	1.7	1	0		1
TRUE	Medium	Master Protein	Q9C0B5	Palmitoyltransferase ZDHHC5 OS=Homo sapiens OX=9606 GN=ZDHHC5 PE=1 SV=2	0.026	2.258	12	9	13	9	715	77.5	9.01	13.1	9	0	587044	1
TRUE	Low	Master Protein	P55259	Pancreatic secretory granule membrane major glycoprotein GP2 OS=Homo sapiens OX=9606 GN=GP2 PE=1 SV=3	0.777	0	6	4	5	4	537	59.4	5.24	7.6	4	0	577364	1
TRUE	Low	Master Protein	Q96RD7	Pannexin-1 OS=Homo sapiens OX=9606 GN=PANX1 PE=1 SV=4	0.783	0	5	2	3	2	426	48	6.01	1.91	2	0	739877	1
TRUE	Low	Master Protein	Q96RD6	Pannexin-2 OS=Homo sapiens OX=9606 GN=PANX2 PE=2 SV=2	0.877	0.011	17	10	13	10	677	74.4	8.02	19.64	10	0	3.6518e+06	1
FALSE	Low	Master Protein	Q96QZ0	Pannexin-3 OS=Homo sapiens OX=9606 GN=PANX3 PE=2 SV=1	0.747	0	9	5	12	5	392	44.7	8.21	5.58	5	0	286954	1
FALSE	Low	Master Protein	O95497	Pantetheinase OS=Homo sapiens OX=9606 GN=VNN1 PE=1 SV=2	0.809	0	10	4	5	3	513	57	5.55	9.02	4	1	149337	1
TRUE	Medium	Master Protein	Q9BXP8	Pappalysin-2 OS=Homo sapiens OX=9606 GN=PAPPA2 PE=1 SV=4	0.027	2.211	6	11	26	11	1791	198.4	5.47	41.61	11	0	5.41822e+06	1
TRUE	Low	Master Protein	O75781	Paralemmin-1 OS=Homo sapiens OX=9606 GN=PALM PE=1 SV=2	0.751	0.065	21	8	12	7	387	42.1	5	13.25	8	1	7.35596e+06	1
TRUE	Low	Master Protein	Q8IXS6	Paralemmin-2 OS=Homo sapiens OX=9606 GN=PALM2 PE=1 SV=3	0.438	0.337	19	7	15	6	379	42.2	5.1	23.71	7	0	3.4107e+06	1
TRUE	Low	Master Protein	A6NDB9	Paralemmin-3 OS=Homo sapiens OX=9606 GN=PALM3 PE=1 SV=2	0.559	0.2	15	7	8	7	673	71.7	4.53	12.59	7	0	808263	1
TRUE	Low	Master Protein	P49190	Parathyroid hormone 2 receptor OS=Homo sapiens OX=9606 GN=PTH2R PE=1 SV=1	0.814	0.036	6	2	2	2	550	62.2	7.08	2.15	2	0	429378	1
FALSE	Low	Master Protein	Q03431	Parathyroid hormone/parathyroid hormone-related peptide receptor OS=Homo sapiens OX=9606 GN=PTH1R PE=1 SV=1	0.694	0.094	6	3	3	3	593	66.3	7.99	5.64	3	0	2.43562e+06	1
TRUE	High	Master Protein	Q99497	Parkinson disease protein 7 OS=Homo sapiens OX=9606 GN=PARK7 PE=1 SV=2	0	60.73	66	14	53	14	189	19.9	6.79	157.56	14	0	7.7029e+06	1
TRUE	Low	Master Protein	Q8TEW8	Partitioning defective 3 homolog B OS=Homo sapiens OX=9606 GN=PARD3B PE=1 SV=2	0.895	0.004	12	12	26	12	1205	132.4	8.37	22.72	12	0	8.73192e+06	1
TRUE	High	Master Protein	Q8TEW0	Partitioning defective 3 homolog OS=Homo sapiens OX=9606 GN=PARD3 PE=1 SV=2	0.001	6.194	28	35	54	35	1356	151.3	7.68	73.12	35	0	8.13956e+06	1
FALSE	Medium	Master Protein	Q9BYG5	Partitioning defective 6 homolog beta OS=Homo sapiens OX=9606 GN=PARD6B PE=1 SV=1	0.027	2.171	9	3	3	3	372	41.2	5.58	5.72	3	0	175236	1
FALSE	Low	Master Protein	Q9BYG4	Partitioning defective 6 homolog gamma OS=Homo sapiens OX=9606 GN=PARD6G PE=1 SV=1	0.527	0.233	3	1	1	1	376	40.9	8.22	2.04	1	0	264869	1
TRUE	Low	Master Protein	Q96AD5	Patatin-like phospholipase domain-containing protein 2 OS=Homo sapiens OX=9606 GN=PNPLA2 PE=1 SV=1	0.897	0.006	8	4	6	4	504	55.3	7.08	4.21	4	0	635132	1
TRUE	Low	Master Protein	Q96NR3	Patched domain-containing protein 1 OS=Homo sapiens OX=9606 GN=PTCHD1 PE=2 SV=2	0.606	0.166	12	13	20	13	888	101.3	8.27	23.08	13	0	3.93814e+06	1
TRUE	High	Master Protein	P49023	Paxillin OS=Homo sapiens OX=9606 GN=PXN PE=1 SV=3	0.003	4.792	12	7	12	7	591	64.5	6.19	21.59	7	0	1.19771e+06	1
TRUE	Low	Master Protein	P50479	PDZ and LIM domain protein 4 OS=Homo sapiens OX=9606 GN=PDLIM4 PE=1 SV=2	0.057	1.696	13	4	4	4	330	35.4	7.91	6.95	4	0	638527	1
TRUE	Low	Master Protein	Q5EBL8	PDZ domain-containing protein 11 OS=Homo sapiens OX=9606 GN=PDZD11 PE=1 SV=2	0.279	0.627	16	3	3	2	140	16.1	7.21	3.37	3	0	416946	1
TRUE	Low	Master Protein	Q9H5P4	PDZ domain-containing protein 7 OS=Homo sapiens OX=9606 GN=PDZD7 PE=1 SV=2	0.064	1.556	16	20	31	20	1033	111.7	9.72	41.33	20	0	1.14779e+07	1
TRUE	Low	Master Protein	O43511	Pendrin OS=Homo sapiens OX=9606 GN=SLC26A4 PE=1 SV=1	0.607	0.164	3	3	4	3	780	85.7	6.39	3.81	3	0	593253	1
TRUE	High	Master Protein	Q96EY7	Pentatricopeptide repeat domain-containing protein 3, mitochondrial OS=Homo sapiens OX=9606 GN=PTCD3 PE=1 SV=3	0	36.282	25	15	23	15	689	78.5	6.42	57.05	15	0	1.25969e+06	1
TRUE	Low	Master Protein	P19021	Peptidyl-glycine alpha-amidating monooxygenase OS=Homo sapiens OX=9606 GN=PAM PE=1 SV=2	0.61	0.16	17	13	21	13	973	108.3	6.42	28.56	13	0	3.63483e+06	1
FALSE	High	Master Protein	P62942	Peptidyl-prolyl cis-trans isomerase FKBP1A OS=Homo sapiens OX=9606 GN=FKBP1A PE=1 SV=2	0	13.117	13	1	3	1	108	11.9	8.16	15.41	1	0	254021	1
TRUE	Low	Master Protein	P55201	Peregrin OS=Homo sapiens OX=9606 GN=BRPF1 PE=1 SV=2	0.414	0.383	14	19	22	19	1214	137.4	7.93	24.34	19	0	5.09577e+06	1
TRUE	Low	Master Protein	P14222	Perforin-1 OS=Homo sapiens OX=9606 GN=PRF1 PE=1 SV=1	0.522	0.237	8	5	8	5	555	61.3	7.83	13.18	5	0	358431	1
TRUE	Low	Master Protein	Q9BXM0	Periaxin OS=Homo sapiens OX=9606 GN=PRX PE=1 SV=2	0.09	1.329	19	31	53	31	1461	154.8	7.5	67.32	31	0	7.68455e+06	1
TRUE	High	Master Protein	Q99541	Perilipin-2 OS=Homo sapiens OX=9606 GN=PLIN2 PE=1 SV=2	0	14.814	32	11	20	11	437	48	6.8	45.91	11	0	2.20659e+06	1
TRUE	Medium	Master Protein	Q96Q06	Perilipin-4 OS=Homo sapiens OX=9606 GN=PLIN4 PE=1 SV=2	0.044	1.869	27	21	29	21	1357	134.3	8.73	41.41	21	0	1.73215e+06	1
TRUE	High	Master Protein	O14936	Peripheral plasma membrane protein CASK OS=Homo sapiens OX=9606 GN=CASK PE=1 SV=3	0	39.907	22	22	30	22	926	105.1	6.43	76.67	22	0	2.15862e+06	1
FALSE	Low	Master Protein	P23942	Peripherin-2 OS=Homo sapiens OX=9606 GN=PRPH2 PE=1 SV=1	0.805	0	5	2	2	2	346	39.2	8.18	3.76	2	0	549180	1
TRUE	High	Master Protein	O60437	Periplakin OS=Homo sapiens OX=9606 GN=PPL PE=1 SV=4	0	39.84	24	49	65	49	1756	204.6	5.6	122.34	49	0	7.64628e+06	1
FALSE	Low	Master Protein	P40855	Peroxisomal biogenesis factor 19 OS=Homo sapiens OX=9606 GN=PEX19 PE=1 SV=1	0.838	0	6	1	1	1	299	32.8	4.34	2.18	1	0	32201.6	1
TRUE	Low	Master Protein	A5PKW4	PH and SEC7 domain-containing protein 1 OS=Homo sapiens OX=9606 GN=PSD PE=1 SV=2	0.193	0.824	13	10	13	10	1024	109.5	6.87	19.71	10	0	1.52165e+06	1
TRUE	Low	Master Protein	Q9BQI7	PH and SEC7 domain-containing protein 2 OS=Homo sapiens OX=9606 GN=PSD2 PE=2 SV=3	0.193	0.827	19	13	21	13	771	84.6	5.19	35.27	13	0	1.30141e+07	1
TRUE	Low	Master Protein	Q9NYI0	PH and SEC7 domain-containing protein 3 OS=Homo sapiens OX=9606 GN=PSD3 PE=1 SV=2	0.901	0.002	13	14	16	14	1048	116	5.99	20.98	14	0	4.32941e+06	1
TRUE	Low	Master Protein	Q8NDX1	PH and SEC7 domain-containing protein 4 OS=Homo sapiens OX=9606 GN=PSD4 PE=1 SV=2	0.422	0.362	8	8	10	8	1056	116.2	5.48	20.53	8	0	1.17906e+06	1
TRUE	Low	Master Protein	O60346	PH domain leucine-rich repeat-containing protein phosphatase 1 OS=Homo sapiens OX=9606 GN=PHLPP1 PE=1 SV=3	0.396	0.408	13	21	35	21	1717	184.6	6.28	45.52	21	0	4.77492e+06	1
TRUE	Low	Master Protein	Q6ZVD8	PH domain leucine-rich repeat-containing protein phosphatase 2 OS=Homo sapiens OX=9606 GN=PHLPP2 PE=1 SV=3	0.422	0.365	13	14	24	14	1323	146.7	5.71	27.55	14	0	6.18946e+06	1
TRUE	Low	Master Protein	Q13515	Phakinin OS=Homo sapiens OX=9606 GN=BFSP2 PE=1 SV=1	0.534	0.226	22	8	10	8	415	45.9	5.55	19.32	8	0	695257	1
TRUE	Low	Master Protein	Q9BWX1	PHD finger protein 7 OS=Homo sapiens OX=9606 GN=PHF7 PE=1 SV=1	0.74	0	10	6	6	6	381	43.7	8.18	1.69	6	0	705188	1
TRUE	Low	Master Protein	O75167	Phosphatase and actin regulator 2 OS=Homo sapiens OX=9606 GN=PHACTR2 PE=1 SV=2	0.452	0.316	25	15	27	15	634	69.7	8.16	24.99	15	0	6.358e+06	1
FALSE	High	Master Protein	Q00325	Phosphate carrier protein, mitochondrial OS=Homo sapiens OX=9606 GN=SLC25A3 PE=1 SV=2	0	49.212	36	16	42	16	362	40.1	9.38	125.38	16	0	8.16239e+06	1
TRUE	Low	Master Protein	P78562	Phosphate-regulating neutral endopeptidase PHEX OS=Homo sapiens OX=9606 GN=PHEX PE=1 SV=1	0.147	0.988	25	15	26	14	749	86.4	8.76	32.05	15	0	1.07159e+06	1
TRUE	Low	Master Protein	P21439	Phosphatidylcholine translocator ABCB4 OS=Homo sapiens OX=9606 GN=ABCB4 PE=1 SV=2	0.38	0.436	13	15	20	10	1286	141.4	8.48	40.33	15	0	946410	1
FALSE	Low	Master Protein	Q86VZ5	Phosphatidylcholine:ceramide cholinephosphotransferase 1 OS=Homo sapiens OX=9606 GN=SGMS1 PE=1 SV=3	0.376	0.448	8	5	5	5	413	48.6	8.4	6.51	5	0	241682	1
TRUE	Low	Master Protein	Q8NHU3	Phosphatidylcholine:ceramide cholinephosphotransferase 2 OS=Homo sapiens OX=9606 GN=SGMS2 PE=1 SV=1	0.872	0.012	2	1	2	1	365	42.3	8.81	0	1	0	772409	1
TRUE	Low	Master Protein	Q9Y2H2	Phosphatidylinositide phosphatase SAC2 OS=Homo sapiens OX=9606 GN=INPP5F PE=1 SV=3	0.259	0.666	12	15	18	15	1132	128.3	7.02	28.43	15	0	2.57043e+06	1
TRUE	High	Master Protein	P60484	Phosphatidylinositol 3,4,5-trisphosphate 3-phosphatase and dual-specificity protein phosphatase PTEN OS=Homo sapiens OX=9606 GN=PTEN PE=1 SV=1	0.001	5.582	24	8	11	8	403	47.1	6.37	15.99	8	0	503732	1
TRUE	Low	Master Protein	Q6XPS3	Phosphatidylinositol 3,4,5-trisphosphate 3-phosphatase TPTE2 OS=Homo sapiens OX=9606 GN=TPTE2 PE=1 SV=2	0.813	0	16	7	7	6	522	61.1	8.63	13.13	7	0	346124	1
TRUE	High	Master Protein	Q92835	Phosphatidylinositol 3,4,5-trisphosphate 5-phosphatase 1 OS=Homo sapiens OX=9606 GN=INPP5D PE=1 SV=2	0	15.572	13	16	27	14	1189	133.2	7.59	46.67	16	1	1.32707e+06	1
TRUE	High	Master Protein	O15357	Phosphatidylinositol 3,4,5-trisphosphate 5-phosphatase 2 OS=Homo sapiens OX=9606 GN=INPPL1 PE=1 SV=2	0.003	4.957	15	14	38	13	1258	138.5	6.54	82.82	14	0	3.58639e+06	1
TRUE	Low	Master Protein	Q8TCU6	Phosphatidylinositol 3,4,5-trisphosphate-dependent Rac exchanger 1 protein OS=Homo sapiens OX=9606 GN=PREX1 PE=1 SV=3	0.28	0.624	15	22	77	22	1659	186.1	6.44	106.31	22	0	4.85692e+06	1
TRUE	Low	Master Protein	Q70Z35	Phosphatidylinositol 3,4,5-trisphosphate-dependent Rac exchanger 2 protein OS=Homo sapiens OX=9606 GN=PREX2 PE=1 SV=1	0.616	0.154	12	19	21	19	1606	182.5	7.44	29.33	19	0	2.3944e+07	1
TRUE	Low	Master Protein	P27986	Phosphatidylinositol 3-kinase regulatory subunit alpha OS=Homo sapiens OX=9606 GN=PIK3R1 PE=1 SV=2	0.76	0.059	14	10	11	10	724	83.5	6.16	12.58	10	0	906523	1
TRUE	Low	Master Protein	P42336	Phosphatidylinositol 4,5-bisphosphate 3-kinase catalytic subunit alpha isoform OS=Homo sapiens OX=9606 GN=PIK3CA PE=1 SV=2	0.507	0.257	11	13	17	13	1068	124.2	7.23	11.96	13	0	1.67561e+06	1
TRUE	Low	Master Protein	P42338	Phosphatidylinositol 4,5-bisphosphate 3-kinase catalytic subunit beta isoform OS=Homo sapiens OX=9606 GN=PIK3CB PE=1 SV=1	0.815	0.036	14	11	12	10	1070	122.7	7.09	17.72	11	0	738576	1
TRUE	Low	Master Protein	O00329	Phosphatidylinositol 4,5-bisphosphate 3-kinase catalytic subunit delta isoform OS=Homo sapiens OX=9606 GN=PIK3CD PE=1 SV=2	0.338	0.522	16	18	26	18	1044	119.4	7.18	29.6	18	0	2.60208e+06	1
TRUE	Low	Master Protein	P48736	Phosphatidylinositol 4,5-bisphosphate 3-kinase catalytic subunit gamma isoform OS=Homo sapiens OX=9606 GN=PIK3CG PE=1 SV=3	0.548	0.209	11	11	17	10	1102	126.4	7.5	23.13	11	0	2.53999e+07	1
TRUE	Low	Master Protein	Q15735	Phosphatidylinositol 4,5-bisphosphate 5-phosphatase A OS=Homo sapiens OX=9606 GN=INPP5J PE=1 SV=3	0.666	0.114	11	11	18	11	1006	107.1	9.11	31.59	11	0	2.91699e+06	1
TRUE	High	Master Protein	P42356	Phosphatidylinositol 4-kinase alpha OS=Homo sapiens OX=9606 GN=PI4KA PE=1 SV=4	0	14.776	19	40	61	27	2102	236.7	7.06	87.57	40	14	6.67072e+06	1
TRUE	High	Master Protein	Q9BTU6	Phosphatidylinositol 4-kinase type 2-alpha OS=Homo sapiens OX=9606 GN=PI4K2A PE=1 SV=1	0.003	4.811	16	7	8	7	479	54	8.29	12.1	7	0	591310	1
TRUE	Low	Master Protein	Q8TCG2	Phosphatidylinositol 4-kinase type 2-beta OS=Homo sapiens OX=9606 GN=PI4K2B PE=1 SV=1	0.062	1.61	19	9	24	9	481	54.7	5.97	32.88	9	0	2.52275e+06	1
TRUE	Medium	Master Protein	O00443	Phosphatidylinositol 4-phosphate 3-kinase C2 domain-containing subunit alpha OS=Homo sapiens OX=9606 GN=PIK3C2A PE=1 SV=2	0.048	1.835	15	22	23	22	1686	190.6	8.02	37.01	22	0	7.1461e+06	1
TRUE	High	Master Protein	O00750	Phosphatidylinositol 4-phosphate 3-kinase C2 domain-containing subunit beta OS=Homo sapiens OX=9606 GN=PIK3C2B PE=1 SV=2	0.001	6.776	14	24	31	23	1634	184.7	7.3	39.86	24	1	2.97351e+06	1
TRUE	Low	Master Protein	O75747	Phosphatidylinositol 4-phosphate 3-kinase C2 domain-containing subunit gamma OS=Homo sapiens OX=9606 GN=PIK3C2G PE=1 SV=3	0.401	0.401	13	15	23	15	1445	165.6	6.93	33.33	15	0	1.19958e+07	1
TRUE	Low	Master Protein	Q99755	Phosphatidylinositol 4-phosphate 5-kinase type-1 alpha OS=Homo sapiens OX=9606 GN=PIP5K1A PE=1 SV=1	0.844	0	7	4	6	4	562	62.6	8.21	3.8	4	0	1.04201e+06	1
TRUE	Low	Master Protein	O60331	Phosphatidylinositol 4-phosphate 5-kinase type-1 gamma OS=Homo sapiens OX=9606 GN=PIP5K1C PE=1 SV=2	0.385	0.428	11	8	12	7	668	73.2	5.29	16.74	8	1	1.39791e+06	1
TRUE	High	Master Protein	P48426	Phosphatidylinositol 5-phosphate 4-kinase type-2 alpha OS=Homo sapiens OX=9606 GN=PIP4K2A PE=1 SV=2	0.001	7.583	22	9	10	7	406	46.2	6.99	22.67	9	0	871060	1
TRUE	Medium	Master Protein	P78356	Phosphatidylinositol 5-phosphate 4-kinase type-2 beta OS=Homo sapiens OX=9606 GN=PIP4K2B PE=1 SV=1	0.011	2.945	23	10	23	8	416	47.3	7.33	19.86	10	2	1.08502e+07	1
FALSE	Low	Master Protein	Q9H490	Phosphatidylinositol glycan anchor biosynthesis class U protein OS=Homo sapiens OX=9606 GN=PIGU PE=1 SV=3	0.719	0	2	1	1	1	435	50	7.72	1.82	1	0	7444.96	1
TRUE	Low	Master Protein	Q9NRR6	Phosphatidylinositol polyphosphate 5-phosphatase type IV OS=Homo sapiens OX=9606 GN=INPP5E PE=1 SV=2	0.354	0.482	9	6	6	6	644	70.2	8.95	4.2	6	0	565701	1
FALSE	High	Master Protein	Q9NTJ5	Phosphatidylinositol-3-phosphatase SAC1 OS=Homo sapiens OX=9606 GN=SACM1L PE=1 SV=2	0	12.283	13	7	9	7	587	66.9	7.12	23.12	7	0	2.76675e+06	1
TRUE	High	Master Protein	Q13492	Phosphatidylinositol-binding clathrin assembly protein OS=Homo sapiens OX=9606 GN=PICALM PE=1 SV=2	0	48.237	29	19	44	16	652	70.7	7.9	94.11	19	5	5.65598e+06	1
TRUE	High	Master Protein	Q15124	Phosphoglucomutase-like protein 5 OS=Homo sapiens OX=9606 GN=PGM5 PE=1 SV=2	0	25.778	32	18	29	17	567	62.2	7.21	51.4	18	0	2.0815e+06	1
TRUE	Low	Master Protein	Q6ZUJ8	Phosphoinositide 3-kinase adapter protein 1 OS=Homo sapiens OX=9606 GN=PIK3AP1 PE=1 SV=2	0.378	0.445	13	12	19	12	805	90.3	5.4	16.08	12	0	5.29986e+06	1
TRUE	Low	Master Protein	Q8WYR1	Phosphoinositide 3-kinase regulatory subunit 5 OS=Homo sapiens OX=9606 GN=PIK3R5 PE=1 SV=1	0.5	0.265	15	11	19	11	880	97.3	6.74	26.99	11	0	3.17802e+06	1
TRUE	Low	Master Protein	Q5UE93	Phosphoinositide 3-kinase regulatory subunit 6 OS=Homo sapiens OX=9606 GN=PIK3R6 PE=1 SV=1	0.52	0.241	10	9	10	9	754	84.2	7.64	15.41	9	0	690519	1
TRUE	Low	Master Protein	Q96FE7	Phosphoinositide-3-kinase-interacting protein 1 OS=Homo sapiens OX=9606 GN=PIK3IP1 PE=1 SV=2	0.765	0	11	1	2	1	263	28.2	5.01	2.18	1	0	5828.54	1
TRUE	Low	Master Protein	P53816	Phospholipase A and acyltransferase 3 OS=Homo sapiens OX=9606 GN=PLAAT3 PE=1 SV=2	0.84	0	7	1	1	1	162	17.9	7.99	0	1	0	22085.9	1
TRUE	Medium	Master Protein	P14555	Phospholipase A2, membrane associated OS=Homo sapiens OX=9606 GN=PLA2G2A PE=1 SV=2	0.03	2.112	29	4	5	4	144	16.1	9.23	4.8	4	0	514322	1
FALSE	Low	Master Protein	Q8WU67	Phospholipase ABHD3 OS=Homo sapiens OX=9606 GN=ABHD3 PE=2 SV=2	0.225	0.748	4	2	8	2	409	46	7.17	7.45	2	0	1.16051e+06	1
TRUE	Low	Master Protein	Q6P1J6	Phospholipase B1, membrane-associated OS=Homo sapiens OX=9606 GN=PLB1 PE=1 SV=3	0.419	0.372	17	22	31	22	1458	163	5.88	43.79	22	0	4.68658e+06	1
TRUE	High	Master Protein	Q13393	Phospholipase D1 OS=Homo sapiens OX=9606 GN=PLD1 PE=1 SV=1	0	12.514	15	16	22	16	1074	124.1	8.78	42.56	16	0	2.84229e+06	1
TRUE	High	Master Protein	O14939	Phospholipase D2 OS=Homo sapiens OX=9606 GN=PLD2 PE=1 SV=2	0.003	4.792	8	6	6	6	933	105.9	7.64	9.26	6	0	440215	1
TRUE	Low	Master Protein	O14494	Phospholipid phosphatase 1 OS=Homo sapiens OX=9606 GN=PLPP1 PE=1 SV=1	0.753	0	10	2	2	2	284	32.1	7.97	3.9	2	0	87951.5	1
FALSE	High	Master Protein	O43688	Phospholipid phosphatase 2 OS=Homo sapiens OX=9606 GN=PLPP2 PE=1 SV=1	0.004	4.544	9	2	2	2	288	32.6	8.35	6.7	2	0	75791.6	1
TRUE	Low	Master Protein	O14495	Phospholipid phosphatase 3 OS=Homo sapiens OX=9606 GN=PLPP3 PE=1 SV=1	0.742	0	14	5	6	5	311	35.1	9.14	6.19	5	0	573308	1
TRUE	Low	Master Protein	Q5VZY2	Phospholipid phosphatase 4 OS=Homo sapiens OX=9606 GN=PLPP4 PE=1 SV=2	0.894	0.007	15	3	3	2	271	30.4	8.18	1.96	3	0	136085	1
TRUE	Low	Master Protein	Q8NEB5	Phospholipid phosphatase 5 OS=Homo sapiens OX=9606 GN=PLPP5 PE=1 SV=2	0.735	0.073	9	3	6	3	264	29.5	8.5	13.68	3	0	1.08413e+06	1
TRUE	Low	Master Protein	Q8IY26	Phospholipid phosphatase 6 OS=Homo sapiens OX=9606 GN=PLPP6 PE=1 SV=3	0.61	0.16	4	1	1	1	295	32.2	9.99	2.33	1	0	9651.53	1
TRUE	Low	Master Protein	Q8TBJ4	Phospholipid phosphatase-related protein type 1 OS=Homo sapiens OX=9606 GN=PLPPR1 PE=1 SV=1	0.637	0.142	12	2	5	2	325	35.8	7.33	8.78	2	0	2.76068e+06	1
FALSE	Low	Master Protein	Q96GM1	Phospholipid phosphatase-related protein type 2 OS=Homo sapiens OX=9606 GN=PLPPR2 PE=1 SV=1	0.828	0	3	1	1	1	343	36.9	9.5	0	1	0	40068.9	1
TRUE	Low	Master Protein	Q6T4P5	Phospholipid phosphatase-related protein type 3 OS=Homo sapiens OX=9606 GN=PLPPR3 PE=2 SV=1	0.232	0.734	8	4	22	4	718	76	5.97	44.96	4	0	2.14669e+06	1
FALSE	Medium	Master Protein	O15162	Phospholipid scramblase 1 OS=Homo sapiens OX=9606 GN=PLSCR1 PE=1 SV=1	0.012	2.837	5	2	3	2	318	35	4.94	7.67	2	0	964113	1
FALSE	Low	Master Protein	Q9NRY7	Phospholipid scramblase 2 OS=Homo sapiens OX=9606 GN=PLSCR2 PE=1 SV=2	0.901	0	2	1	1	1	297	33.5	7.08	1.65	1	0		1
FALSE	Low	Master Protein	Q9NRY6	Phospholipid scramblase 3 OS=Homo sapiens OX=9606 GN=PLSCR3 PE=1 SV=2	0.806	0	4	1	1	1	295	31.6	6.65	0	1	0	36187.2	1
TRUE	Low	Master Protein	Q9NRQ2	Phospholipid scramblase 4 OS=Homo sapiens OX=9606 GN=PLSCR4 PE=1 SV=2	0.901	0	9	3	4	3	329	37	5.82	2.19	3	0	421082	1
TRUE	Low	Master Protein	A0PG75	Phospholipid scramblase family member 5 OS=Homo sapiens OX=9606 GN=PLSCR5 PE=2 SV=2	0.872	0.014	7	2	2	2	271	30	5.27	2.1	2	0	70515.9	1
TRUE	Low	Master Protein	O14523	Phospholipid transfer protein C2CD2L OS=Homo sapiens OX=9606 GN=C2CD2L PE=1 SV=3	0.56	0.199	9	7	11	7	706	76.1	7.69	13.61	7	0	1.11808e+06	1
TRUE	Low	Master Protein	O95477	Phospholipid-transporting ATPase ABCA1 OS=Homo sapiens OX=9606 GN=ABCA1 PE=1 SV=3	0.371	0.456	12	23	37	21	2261	254.1	6.86	49.16	23	0	3.75466e+06	1
TRUE	Medium	Master Protein	Q8IZY2	Phospholipid-transporting ATPase ABCA7 OS=Homo sapiens OX=9606 GN=ABCA7 PE=1 SV=3	0.026	2.232	16	29	40	27	2146	234.2	7.24	59.47	29	2	9.05017e+06	1
TRUE	Low	Master Protein	Q9Y2Q0	Phospholipid-transporting ATPase IA OS=Homo sapiens OX=9606 GN=ATP8A1 PE=1 SV=1	0.543	0.216	19	17	66	16	1164	131.3	6.84	99.36	17	0	1.78333e+07	1
TRUE	Low	Master Protein	Q9NTI2	Phospholipid-transporting ATPase IB OS=Homo sapiens OX=9606 GN=ATP8A2 PE=1 SV=3	0.217	0.767	19	24	35	23	1188	133.5	8.12	47.73	24	1	3.9253e+06	1
TRUE	High	Master Protein	O43520	Phospholipid-transporting ATPase IC OS=Homo sapiens OX=9606 GN=ATP8B1 PE=1 SV=3	0	26.069	16	19	24	19	1251	143.6	7.15	46.73	19	0	2.47654e+06	1
TRUE	Low	Master Protein	P98198	Phospholipid-transporting ATPase ID OS=Homo sapiens OX=9606 GN=ATP8B2 PE=1 SV=2	0.327	0.54	12	14	18	13	1209	137.4	7.01	32.72	14	1	4.14973e+06	1
TRUE	Low	Master Protein	Q8NB49	Phospholipid-transporting ATPase IG OS=Homo sapiens OX=9606 GN=ATP11C PE=1 SV=3	0.742	0.07	9	12	15	12	1132	129.4	6.67	8.67	12	0	3.98982e+06	1
TRUE	Low	Master Protein	O60423	Phospholipid-transporting ATPase IK OS=Homo sapiens OX=9606 GN=ATP8B3 PE=2 SV=4	0.266	0.654	10	10	15	10	1300	146.7	7.9	17.36	10	0	3.4419e+06	1
TRUE	Low	Master Protein	Q9NWQ8	Phosphoprotein associated with glycosphingolipid-enriched microdomains 1 OS=Homo sapiens OX=9606 GN=PAG1 PE=1 SV=2	0.86	0.019	16	4	5	4	432	47	4.65	4.53	4	0	572520	1
TRUE	Low	Master Protein	P46019	Phosphorylase b kinase regulatory subunit alpha, liver isoform OS=Homo sapiens OX=9606 GN=PHKA2 PE=1 SV=1	0.354	0.483	11	15	18	11	1235	138.3	6.44	15.77	15	4	2.34339e+06	1
TRUE	Low	Master Protein	P46020	Phosphorylase b kinase regulatory subunit alpha, skeletal muscle isoform OS=Homo sapiens OX=9606 GN=PHKA1 PE=1 SV=2	0.054	1.711	9	13	14	10	1223	137.2	6.19	13.01	13	0	3.05196e+06	1
TRUE	Low	Master Protein	Q93100	Phosphorylase b kinase regulatory subunit beta OS=Homo sapiens OX=9606 GN=PHKB PE=1 SV=3	0.735	0.074	10	13	16	13	1093	124.8	6.95	19.59	13	0	3.12418e+06	1
TRUE	Low	Master Protein	Q92508	Piezo-type mechanosensitive ion channel component 1 OS=Homo sapiens OX=9606 GN=PIEZO1 PE=1 SV=4	0.553	0.205	5	11	20	11	2521	286.6	7.47	25.93	11	0	1.44169e+07	1
TRUE	Low	Master Protein	Q9H5I5	Piezo-type mechanosensitive ion channel component 2 OS=Homo sapiens OX=9606 GN=PIEZO2 PE=1 SV=2	0.19	0.844	11	27	42	27	2752	317.9	6.15	73.8	27	0	1.0555e+07	1
TRUE	High	Master Protein	Q9H307	Pinin OS=Homo sapiens OX=9606 GN=PNN PE=1 SV=5	0.001	5.964	24	18	27	18	717	81.6	7.14	40.91	18	0	4.19854e+06	1
TRUE	Low	Master Protein	P41586	Pituitary adenylate cyclase-activating polypeptide type I receptor OS=Homo sapiens OX=9606 GN=ADCYAP1R1 PE=1 SV=1	0.407	0.389	4	1	1	1	468	53.3	5.78	3.01	1	0	44454.7	1
FALSE	Low	Master Protein	Q6UQ28	Placenta-expressed transcript 1 protein OS=Homo sapiens OX=9606 GN=PLET1 PE=2 SV=2	0.829	0	8	1	2	1	207	23.4	5.12	4.82	1	0	138940	1
TRUE	Low	Master Protein	Q13835	Plakophilin-1 OS=Homo sapiens OX=9606 GN=PKP1 PE=1 SV=2	0.385	0.43	36	21	30	21	747	82.8	9.13	36.04	21	0	4.77459e+06	1
TRUE	High	Master Protein	Q99959	Plakophilin-2 OS=Homo sapiens OX=9606 GN=PKP2 PE=1 SV=2	0	62.211	41	36	73	35	881	97.4	9.33	132.92	36	1	8.59367e+06	1
TRUE	High	Master Protein	Q9Y446	Plakophilin-3 OS=Homo sapiens OX=9606 GN=PKP3 PE=1 SV=1	0	75.79	33	24	42	24	797	87	9.32	121.41	24	0	3.34748e+06	1
TRUE	Low	Master Protein	Q99569	Plakophilin-4 OS=Homo sapiens OX=9606 GN=PKP4 PE=1 SV=2	0.275	0.636	18	17	21	15	1192	131.8	8.94	25.78	17	0	1.02196e+07	1
TRUE	High	Master Protein	P03952	Plasma kallikrein OS=Homo sapiens OX=9606 GN=KLKB1 PE=1 SV=1	0.001	6.554	17	10	16	10	638	71.3	8.22	30.15	10	0	1.07023e+06	1
TRUE	High	Master Protein	P20020	Plasma membrane calcium-transporting ATPase 1 OS=Homo sapiens OX=9606 GN=ATP2B1 PE=1 SV=4	0	58.941	22	24	56	12	1220	134.6	5.91	100.79	24	5	5.79182e+06	1
TRUE	High	Master Protein	Q01814	Plasma membrane calcium-transporting ATPase 2 OS=Homo sapiens OX=9606 GN=ATP2B2 PE=1 SV=2	0	13.961	18	21	54	11	1243	136.8	5.91	79.59	21	0	2.56292e+06	1
TRUE	High	Master Protein	Q16720	Plasma membrane calcium-transporting ATPase 3 OS=Homo sapiens OX=9606 GN=ATP2B3 PE=1 SV=3	0	20.825	16	19	47	6	1220	134.1	5.62	77.32	19	0	2.17342e+06	1
TRUE	High	Master Protein	P23634	Plasma membrane calcium-transporting ATPase 4 OS=Homo sapiens OX=9606 GN=ATP2B4 PE=1 SV=2	0	56.592	23	25	48	15	1241	137.8	6.6	94.39	25	11	2.77969e+06	1
FALSE	Low	Master Protein	P05154	Plasma serine protease inhibitor OS=Homo sapiens OX=9606 GN=SERPINA5 PE=1 SV=3	0.122	1.11	7	3	4	3	406	45.6	9.26	6.37	3	0	261359	1
TRUE	High	Master Protein	Q9BX97	Plasmalemma vesicle-associated protein OS=Homo sapiens OX=9606 GN=PLVAP PE=1 SV=1	0.001	5.396	16	8	9	8	442	50.6	8.79	13.09	8	0	958316	1
TRUE	Low	Master Protein	P05121	Plasminogen activator inhibitor 1 OS=Homo sapiens OX=9606 GN=SERPINE1 PE=1 SV=1	0.73	0.077	23	9	13	9	402	45	7.2	11.97	9	0	1.81613e+06	1
TRUE	High	Master Protein	Q8NC51	Plasminogen activator inhibitor 1 RNA-binding protein OS=Homo sapiens OX=9606 GN=SERBP1 PE=1 SV=2	0	52.845	39	16	36	16	408	44.9	8.65	112.94	16	0	4.22958e+06	1
TRUE	Low	Master Protein	P05120	Plasminogen activator inhibitor 2 OS=Homo sapiens OX=9606 GN=SERPINB2 PE=1 SV=2	0.828	0	18	9	13	9	415	46.6	5.63	10.13	9	0	2.44555e+06	1
TRUE	High	Master Protein	P00747	Plasminogen OS=Homo sapiens OX=9606 GN=PLG PE=1 SV=2	0	38.724	26	17	35	17	810	90.5	7.24	85.53	17	0	2.88868e+06	1
TRUE	Low	Master Protein	Q9HBL7	Plasminogen receptor (KT) OS=Homo sapiens OX=9606 GN=PLGRKT PE=1 SV=1	0.079	1.426	33	5	7	5	147	17.2	9.58	8.63	5	0	485126	1
TRUE	High	Master Protein	P13796	Plastin-2 OS=Homo sapiens OX=9606 GN=LCP1 PE=1 SV=6	0	129.102	46	27	73	22	627	70.2	5.43	234.87	27	6	1.09325e+07	1
TRUE	High	Master Protein	P13797	Plastin-3 OS=Homo sapiens OX=9606 GN=PLS3 PE=1 SV=4	0	45.16	27	19	52	14	630	70.8	5.6	139.68	19	0	5.75704e+06	1
TRUE	Low	Master Protein	Q5VY43	Platelet endothelial aggregation receptor 1 OS=Homo sapiens OX=9606 GN=PEAR1 PE=1 SV=1	0.682	0.105	4	3	3	3	1037	110.6	6.81	1.91	3	0	157225	1
TRUE	High	Master Protein	P16284	Platelet endothelial cell adhesion molecule OS=Homo sapiens OX=9606 GN=PECAM1 PE=1 SV=2	0.001	7.086	22	13	19	13	738	82.5	6.99	16.66	13	0	4.54597e+06	1
TRUE	Low	Master Protein	P16671	Platelet glycoprotein 4 OS=Homo sapiens OX=9606 GN=CD36 PE=1 SV=2	0.488	0.274	10	4	4	4	472	53	7.96	4.3	4	0	275066	1
TRUE	Low	Master Protein	P07359	Platelet glycoprotein Ib alpha chain OS=Homo sapiens OX=9606 GN=GP1BA PE=1 SV=2	0.707	0.086	11	9	11	9	652	71.5	6.29	14.28	9	0	718331	1
FALSE	Low	Master Protein	P13224	Platelet glycoprotein Ib beta chain OS=Homo sapiens OX=9606 GN=GP1BB PE=1 SV=1	0.871	0	15	3	3	3	206	21.7	9.31	3.87	3	0	1.31228e+06	1
TRUE	Low	Master Protein	P40197	Platelet glycoprotein V OS=Homo sapiens OX=9606 GN=GP5 PE=1 SV=1	0.842	0.028	9	4	4	4	560	60.9	9.63	4.04	4	0	127685	1
TRUE	Low	Master Protein	Q9HCN6	Platelet glycoprotein VI OS=Homo sapiens OX=9606 GN=GP6 PE=1 SV=4	0.867	0.016	19	6	6	6	339	36.8	9.2	13.09	6	0	291956	1
FALSE	Low	Master Protein	P68402	Platelet-activating factor acetylhydrolase IB subunit beta OS=Homo sapiens OX=9606 GN=PAFAH1B2 PE=1 SV=1	0.14	1.016	10	3	3	3	229	25.6	5.92	6	3	0	196557	1
TRUE	Low	Master Protein	P25105	Platelet-activating factor receptor OS=Homo sapiens OX=9606 GN=PTAFR PE=1 SV=1	0.791	0	7	2	2	2	342	39.2	8.95	0	2	0	1.10806e+06	1
FALSE	Low	Master Protein	Q9NRA1	Platelet-derived growth factor C OS=Homo sapiens OX=9606 GN=PDGFC PE=1 SV=2	0.822	0.034	3	1	1	1	345	39	6.14	2.19	1	0	22238.5	1
TRUE	Low	Master Protein	P16234	Platelet-derived growth factor receptor alpha OS=Homo sapiens OX=9606 GN=PDGFRA PE=1 SV=1	0.79	0.045	11	15	17	15	1089	122.6	5.17	20.89	15	0	2.3815e+06	1
TRUE	Low	Master Protein	P09619	Platelet-derived growth factor receptor beta OS=Homo sapiens OX=9606 GN=PDGFRB PE=1 SV=1	0.888	0	10	9	10	9	1106	123.9	4.98	8.79	9	0	363674	1
TRUE	Low	Master Protein	P01127	Platelet-derived growth factor subunit B OS=Homo sapiens OX=9606 GN=PDGFB PE=1 SV=1	0.897	0	23	5	6	5	241	27.3	9.16	7.19	5	0	562287	1
TRUE	Low	Master Protein	Q9HB21	Pleckstrin homology domain-containing family A member 1 OS=Homo sapiens OX=9606 GN=PLEKHA1 PE=1 SV=2	0.897	0.002	27	11	15	10	404	45.5	8.56	15.79	11	1	1.27253e+07	1
TRUE	Low	Master Protein	Q9HB19	Pleckstrin homology domain-containing family A member 2 OS=Homo sapiens OX=9606 GN=PLEKHA2 PE=1 SV=2	0.171	0.911	12	6	10	5	425	47.2	8.66	11.43	6	0	1.42981e+06	1
TRUE	Low	Master Protein	Q9H4M7	Pleckstrin homology domain-containing family A member 4 OS=Homo sapiens OX=9606 GN=PLEKHA4 PE=1 SV=2	0.682	0.103	15	13	18	13	779	85.3	10.56	16.16	13	0	3.601e+06	1
TRUE	Low	Master Protein	O94827	Pleckstrin homology domain-containing family G member 5 OS=Homo sapiens OX=9606 GN=PLEKHG5 PE=1 SV=3	0.716	0.083	10	8	8	8	1062	117.4	6.3	8.95	8	0	532826	1
TRUE	Low	Master Protein	Q3KR16	Pleckstrin homology domain-containing family G member 6 OS=Homo sapiens OX=9606 GN=PLEKHG6 PE=1 SV=3	0.541	0.218	17	12	20	12	790	88.9	7.09	33.67	12	0	6.73525e+06	1
TRUE	Medium	Master Protein	Q8IVE3	Pleckstrin homology domain-containing family H member 2 OS=Homo sapiens OX=9606 GN=PLEKHH2 PE=1 SV=2	0.038	1.926	25	33	44	32	1493	168.1	7.56	47.48	33	1	6.70312e+06	1
TRUE	Low	Master Protein	Q6ZWE6	Pleckstrin homology domain-containing family M member 3 OS=Homo sapiens OX=9606 GN=PLEKHM3 PE=2 SV=2	0.746	0.068	13	9	9	9	761	87.1	7.09	6.25	9	0	1.43381e+06	1
TRUE	Low	Master Protein	Q494U1	Pleckstrin homology domain-containing family N member 1 OS=Homo sapiens OX=9606 GN=PLEKHN1 PE=1 SV=3	0.407	0.39	23	12	30	12	611	66.4	8.79	54.09	12	0	3.4459e+06	1
TRUE	Low	Master Protein	Q53GL0	Pleckstrin homology domain-containing family O member 1 OS=Homo sapiens OX=9606 GN=PLEKHO1 PE=1 SV=2	0.897	0.006	17	6	8	6	409	46.2	8.82	12.36	6	0	272447	1
TRUE	Low	Master Protein	Q9Y5J5	Pleckstrin homology-like domain family A member 3 OS=Homo sapiens OX=9606 GN=PHLDA3 PE=1 SV=1	0.903	0.001	13	2	2	2	127	13.9	9.67	2.74	2	0	123449	1
TRUE	Low	Master Protein	Q86SQ0	Pleckstrin homology-like domain family B member 2 OS=Homo sapiens OX=9606 GN=PHLDB2 PE=1 SV=2	0.394	0.413	20	28	38	28	1253	142.1	7.43	60.55	28	0	2.66035e+06	1
TRUE	Low	Master Protein	P08567	Pleckstrin OS=Homo sapiens OX=9606 GN=PLEK PE=1 SV=3	0.871	0	10	4	4	4	350	40.1	8.28	3.6	4	0	625732	1
TRUE	Medium	Master Protein	Q9NYT0	Pleckstrin-2 OS=Homo sapiens OX=9606 GN=PLEK2 PE=1 SV=1	0.025	2.258	19	7	7	7	353	39.9	9.41	8.12	7	0	513481	1
TRUE	High	Master Protein	Q15149	Plectin OS=Homo sapiens OX=9606 GN=PLEC PE=1 SV=3	0	736.989	46	215	447	209	4684	531.5	5.96	1259.64	215	6	1.0501e+08	1
FALSE	Low	Master Protein	P21246	Pleiotrophin OS=Homo sapiens OX=9606 GN=PTN PE=1 SV=1	0.873	0	7	1	2	1	168	18.9	9.6	4.17	1	0	399483	1
TRUE	Low	Master Protein	Q8IUK5	Plexin domain-containing protein 1 OS=Homo sapiens OX=9606 GN=PLXDC1 PE=1 SV=2	0.839	0.028	12	4	4	4	500	55.7	5.85	5.83	4	0	188352	1
TRUE	Low	Master Protein	Q9UIW2	Plexin-A1 OS=Homo sapiens OX=9606 GN=PLXNA1 PE=1 SV=3	0.458	0.31	8	17	28	12	1896	210.9	6.92	44.51	17	5	2.54715e+06	1
TRUE	Low	Master Protein	O75051	Plexin-A2 OS=Homo sapiens OX=9606 GN=PLXNA2 PE=1 SV=4	0.243	0.699	9	15	18	11	1894	211	6.48	26.66	15	0	1.61962e+06	1
TRUE	Low	Master Protein	P51805	Plexin-A3 OS=Homo sapiens OX=9606 GN=PLXNA3 PE=1 SV=2	0.123	1.104	9	16	22	12	1871	207.6	7.31	20.04	16	0	1.12357e+06	1
TRUE	Low	Master Protein	Q9HCM2	Plexin-A4 OS=Homo sapiens OX=9606 GN=PLXNA4 PE=1 SV=4	0.521	0.239	8	15	20	11	1894	212.3	6.86	34.86	15	1	1.30292e+06	1
TRUE	Medium	Master Protein	O43157	Plexin-B1 OS=Homo sapiens OX=9606 GN=PLXNB1 PE=1 SV=3	0.032	2.024	5	12	19	11	2135	232.2	5.49	29	12	1	1.17796e+06	1
TRUE	High	Master Protein	O15031	Plexin-B2 OS=Homo sapiens OX=9606 GN=PLXNB2 PE=1 SV=3	0	52.02	22	34	48	34	1838	205	6.24	102.02	34	0	5.90696e+06	1
TRUE	Low	Master Protein	Q9ULL4	Plexin-B3 OS=Homo sapiens OX=9606 GN=PLXNB3 PE=1 SV=2	0.545	0.213	7	10	16	9	1909	206.7	6.4	18	10	0	256885	1
TRUE	Low	Master Protein	O60486	Plexin-C1 OS=Homo sapiens OX=9606 GN=PLXNC1 PE=1 SV=1	0.117	1.129	14	25	32	24	1568	175.6	7.61	36.14	25	1	3.63999e+06	1
TRUE	Low	Master Protein	Q9Y4D7	Plexin-D1 OS=Homo sapiens OX=9606 GN=PLXND1 PE=1 SV=3	0.303	0.585	12	15	29	14	1925	211.9	7.15	46.02	15	0	1.10948e+07	1
TRUE	Low	Master Protein	Q96QH2	PML-RARA-regulated adapter molecule 1 OS=Homo sapiens OX=9606 GN=PRAM1 PE=1 SV=3	0.557	0.201	10	6	9	6	670	73.9	9.67	14.69	6	0	638258	1
TRUE	High	Master Protein	O00592	Podocalyxin OS=Homo sapiens OX=9606 GN=PODXL PE=1 SV=2	0.009	3.401	10	3	4	3	558	58.6	5.49	7.33	3	0	130835	1
TRUE	Low	Master Protein	Q9NZ53	Podocalyxin-like protein 2 OS=Homo sapiens OX=9606 GN=PODXL2 PE=1 SV=1	0.807	0	12	5	6	5	605	65	4.34	6.77	5	0	511994	1
TRUE	Low	Master Protein	Q9NP85	Podocin OS=Homo sapiens OX=9606 GN=NPHS2 PE=1 SV=1	0.777	0.052	13	4	7	4	383	42.2	8.75	10.43	4	0	909590	1
TRUE	Low	Master Protein	Q86YL7	Podoplanin OS=Homo sapiens OX=9606 GN=PDPN PE=1 SV=3	0.77	0	12	1	1	1	162	16.7	4.5	2.05	1	0	419394	1
TRUE	High	Master Protein	P15151	Poliovirus receptor OS=Homo sapiens OX=9606 GN=PVR PE=1 SV=2	0.004	4.379	17	5	7	5	417	45.3	6.52	11	5	0	620543	1
TRUE	Low	Master Protein	P21128	Poly(U)-specific endoribonuclease OS=Homo sapiens OX=9606 GN=ENDOU PE=1 SV=2	0.845	0.027	9	3	4	3	410	46.8	5.43	6.26	3	0	147625	1
TRUE	Low	Master Protein	Q9P0L9	Polycystic kidney disease 2-like 1 protein OS=Homo sapiens OX=9606 GN=PKD2L1 PE=1 SV=1	0.288	0.607	11	8	14	8	805	91.9	5.48	27.89	8	0	1.11914e+06	1
TRUE	Low	Master Protein	Q8TDX9	Polycystic kidney disease protein 1-like 1 OS=Homo sapiens OX=9606 GN=PKD1L1 PE=1 SV=1	0.238	0.716	8	19	31	19	2849	315.2	7.06	49.55	19	0	1.23127e+07	1
TRUE	Low	Master Protein	Q7Z443	Polycystic kidney disease protein 1-like 3 OS=Homo sapiens OX=9606 GN=PKD1L3 PE=1 SV=1	0.798	0.043	8	12	23	12	1732	195.8	8.48	27.02	12	0	887788	1
TRUE	Low	Master Protein	P98161	Polycystin-1 OS=Homo sapiens OX=9606 GN=PKD1 PE=1 SV=3	0.419	0.371	5	20	31	19	4303	462.2	6.73	38	20	1	5.54635e+06	1
TRUE	Low	Master Protein	Q13563	Polycystin-2 OS=Homo sapiens OX=9606 GN=PKD2 PE=1 SV=3	0.502	0.259	10	8	9	8	968	109.6	5.69	12.17	8	0	208066	1
TRUE	High	Master Protein	P01833	Polymeric immunoglobulin receptor OS=Homo sapiens OX=9606 GN=PIGR PE=1 SV=4	0	116.269	38	29	82	29	764	83.2	5.74	258.12	29	0	1.59771e+07	1
TRUE	Low	Master Protein	P18054	Polyunsaturated fatty acid lipoxygenase ALOX12 OS=Homo sapiens OX=9606 GN=ALOX12 PE=1 SV=4	0.428	0.355	8	6	12	6	663	75.6	6.21	17.7	6	0	1.60066e+06	1
TRUE	Low	Master Protein	P16050	Polyunsaturated fatty acid lipoxygenase ALOX15 OS=Homo sapiens OX=9606 GN=ALOX15 PE=1 SV=3	0.219	0.763	10	5	6	5	662	74.8	6.58	6.83	5	0	877553	1
TRUE	Low	Master Protein	O15296	Polyunsaturated fatty acid lipoxygenase ALOX15B OS=Homo sapiens OX=9606 GN=ALOX15B PE=1 SV=3	0.886	0.009	3	2	3	2	676	75.8	6.1	0	2	0	27275.5	1
TRUE	Low	Master Protein	Q9HBU9	Popeye domain-containing protein 2 OS=Homo sapiens OX=9606 GN=POPDC2 PE=2 SV=2	0.745	0	9	3	4	3	364	40.4	5.36	3.94	3	0	452781	1
TRUE	Low	Master Protein	Q9HCN3	Post-GPI attachment to proteins factor 6 OS=Homo sapiens OX=9606 GN=PGAP6 PE=1 SV=3	0.823	0.034	8	5	5	5	771	84.7	7.53	8.45	5	0	636071	1
TRUE	Low	Master Protein	O00180	Potassium channel subfamily K member 1 OS=Homo sapiens OX=9606 GN=KCNK1 PE=1 SV=1	0.895	0.004	4	1	2	1	336	38.1	6.37	4.17	1	0	316048	1
TRUE	Low	Master Protein	P57789	Potassium channel subfamily K member 10 OS=Homo sapiens OX=9606 GN=KCNK10 PE=1 SV=1	0.824	0.033	16	7	9	7	538	59.7	8.73	6.29	7	0	589621	1
TRUE	Low	Master Protein	Q9HB15	Potassium channel subfamily K member 12 OS=Homo sapiens OX=9606 GN=KCNK12 PE=2 SV=1	0.896	0	16	7	11	7	430	46.9	9.77	15.42	7	0	672911	1
TRUE	Low	Master Protein	Q9HB14	Potassium channel subfamily K member 13 OS=Homo sapiens OX=9606 GN=KCNK13 PE=2 SV=2	0.711	0.085	23	8	13	8	408	45.4	8.35	13.09	8	0	1.58691e+06	1
FALSE	Low	Master Protein	Q9H427	Potassium channel subfamily K member 15 OS=Homo sapiens OX=9606 GN=KCNK15 PE=1 SV=2	0.139	1.024	5	2	2	1	330	36.1	9.83	1.87	2	0	752496	1
FALSE	Low	Master Protein	Q96T55	Potassium channel subfamily K member 16 OS=Homo sapiens OX=9606 GN=KCNK16 PE=1 SV=1	0.746	0	4	1	1	1	309	34.1	8.63	2.29	1	0	34950.7	1
FALSE	Low	Master Protein	Q96T54	Potassium channel subfamily K member 17 OS=Homo sapiens OX=9606 GN=KCNK17 PE=2 SV=1	0.849	0.026	8	3	6	3	332	36.9	8.29	4.12	3	0	1.08139e+06	1
TRUE	Low	Master Protein	Q7Z418	Potassium channel subfamily K member 18 OS=Homo sapiens OX=9606 GN=KCNK18 PE=1 SV=1	0.865	0	20	9	9	8	384	43.6	6.99	7.37	9	1	2.11832e+06	1
TRUE	Low	Master Protein	O95069	Potassium channel subfamily K member 2 OS=Homo sapiens OX=9606 GN=KCNK2 PE=1 SV=2	0.747	0	12	2	2	2	426	47.1	8.28	2.42	2	0	32450.6	1
TRUE	Low	Master Protein	O14649	Potassium channel subfamily K member 3 OS=Homo sapiens OX=9606 GN=KCNK3 PE=1 SV=1	0.793	0	4	2	2	2	394	43.5	9.09	1.71	2	0	133278	1
FALSE	Low	Master Protein	O95279	Potassium channel subfamily K member 5 OS=Homo sapiens OX=9606 GN=KCNK5 PE=1 SV=1	0.785	0.048	7	2	2	2	499	55.1	6.74	4.37	2	0	24507.1	1
TRUE	Low	Master Protein	Q9NPC2	Potassium channel subfamily K member 9 OS=Homo sapiens OX=9606 GN=KCNK9 PE=1 SV=1	0.759	0.06	5	2	3	2	374	42.2	8.57	6.48	2	0	1.01156e+06	1
TRUE	Low	Master Protein	Q5JUK3	Potassium channel subfamily T member 1 OS=Homo sapiens OX=9606 GN=KCNT1 PE=1 SV=2	0.323	0.545	10	10	15	6	1230	138.3	7.52	11.87	10	0	379227	1
TRUE	Low	Master Protein	Q6UVM3	Potassium channel subfamily T member 2 OS=Homo sapiens OX=9606 GN=KCNT2 PE=1 SV=1	0.783	0.049	14	14	15	10	1135	130.4	7.28	22.64	14	3	1.31462e+06	1
TRUE	Low	Master Protein	A8MYU2	Potassium channel subfamily U member 1 OS=Homo sapiens OX=9606 GN=KCNU1 PE=1 SV=2	0.419	0.371	14	15	23	15	1149	129.5	7.83	29.58	15	0	1.68365e+06	1
TRUE	Low	Master Protein	Q09470	Potassium voltage-gated channel subfamily A member 1 OS=Homo sapiens OX=9606 GN=KCNA1 PE=1 SV=2	0.78	0.05	10	4	5	2	495	56.4	5.17	6.25	4	0	484387	1
TRUE	Low	Master Protein	Q16322	Potassium voltage-gated channel subfamily A member 10 OS=Homo sapiens OX=9606 GN=KCNA10 PE=1 SV=2	0.347	0.503	16	10	13	9	511	57.7	4.93	15.26	10	0	4.9084e+06	1
TRUE	Low	Master Protein	P16389	Potassium voltage-gated channel subfamily A member 2 OS=Homo sapiens OX=9606 GN=KCNA2 PE=1 SV=2	0.579	0.185	11	5	6	4	499	56.7	4.86	5.45	5	1	492096	1
TRUE	Low	Master Protein	P22001	Potassium voltage-gated channel subfamily A member 3 OS=Homo sapiens OX=9606 GN=KCNA3 PE=1 SV=3	0.771	0	5	2	2	1	575	63.8	5.87	0	2	0	448249	1
FALSE	Low	Master Protein	P22459	Potassium voltage-gated channel subfamily A member 4 OS=Homo sapiens OX=9606 GN=KCNA4 PE=1 SV=2	0.867	0.017	4	2	4	2	653	73.2	5.17	6.57	2	0	298502	1
TRUE	Low	Master Protein	P22460	Potassium voltage-gated channel subfamily A member 5 OS=Homo sapiens OX=9606 GN=KCNA5 PE=1 SV=4	0.233	0.726	12	7	10	6	613	67.2	5.95	12.23	7	0	401028	1
TRUE	Low	Master Protein	P17658	Potassium voltage-gated channel subfamily A member 6 OS=Homo sapiens OX=9606 GN=KCNA6 PE=1 SV=1	0.822	0.034	6	3	6	3	529	58.7	5	9.13	3	0	725051	1
TRUE	Low	Master Protein	Q14721	Potassium voltage-gated channel subfamily B member 1 OS=Homo sapiens OX=9606 GN=KCNB1 PE=1 SV=2	0.465	0.298	14	11	14	11	858	95.8	8.07	20.35	11	0	978403	1
TRUE	Low	Master Protein	Q92953	Potassium voltage-gated channel subfamily B member 2 OS=Homo sapiens OX=9606 GN=KCNB2 PE=2 SV=2	0.859	0.019	13	14	15	14	911	102.5	6.14	18.01	14	0	1.83039e+06	1
TRUE	Low	Master Protein	P48547	Potassium voltage-gated channel subfamily C member 1 OS=Homo sapiens OX=9606 GN=KCNC1 PE=1 SV=1	0.733	0	8	4	5	4	511	57.9	6.58	4.08	4	0	77471.2	1
TRUE	Low	Master Protein	Q96PR1	Potassium voltage-gated channel subfamily C member 2 OS=Homo sapiens OX=9606 GN=KCNC2 PE=1 SV=1	0.45	0.32	12	5	11	5	638	70.2	7.96	22.57	5	0	949167	1
TRUE	Low	Master Protein	Q14003	Potassium voltage-gated channel subfamily C member 3 OS=Homo sapiens OX=9606 GN=KCNC3 PE=1 SV=3	0.895	0.006	4	3	8	3	757	80.5	6.54	9.31	3	0	1.57382e+06	1
FALSE	Low	Master Protein	Q03721	Potassium voltage-gated channel subfamily C member 4 OS=Homo sapiens OX=9606 GN=KCNC4 PE=1 SV=2	0.463	0.299	7	6	25	6	635	69.7	6.98	37.63	6	0	2.49577e+06	1
TRUE	Low	Master Protein	Q9NSA2	Potassium voltage-gated channel subfamily D member 1 OS=Homo sapiens OX=9606 GN=KCND1 PE=1 SV=2	0.513	0.251	13	7	9	6	647	71.3	8.44	12.27	7	0	672979	1
FALSE	Low	Master Protein	Q9NZV8	Potassium voltage-gated channel subfamily D member 2 OS=Homo sapiens OX=9606 GN=KCND2 PE=1 SV=2	0.786	0.048	4	2	3	1	630	70.5	7.97	7.07	2	0	41105.2	1
TRUE	Low	Master Protein	Q9UK17	Potassium voltage-gated channel subfamily D member 3 OS=Homo sapiens OX=9606 GN=KCND3 PE=1 SV=3	0.785	0.048	11	9	12	7	655	73.4	8.25	21.05	9	2	633045	1
FALSE	Low	Master Protein	P15382	Potassium voltage-gated channel subfamily E member 1 OS=Homo sapiens OX=9606 GN=KCNE1 PE=1 SV=1	0.798	0	7	1	1	1	129	14.7	7.43	2.08	1	0	42529	1
TRUE	Low	Master Protein	Q9Y6J6	Potassium voltage-gated channel subfamily E member 2 OS=Homo sapiens OX=9606 GN=KCNE2 PE=1 SV=1	0.861	0.019	33	3	3	3	123	14.5	5.83	4.67	3	0	59296	1
FALSE	Low	Master Protein	Q8WWG9	Potassium voltage-gated channel subfamily E member 4 OS=Homo sapiens OX=9606 GN=KCNE4 PE=1 SV=4	0.483	0.278	7	1	2	1	221	23.8	4.73	5.72	1	0	66464.1	1
TRUE	Low	Master Protein	Q9UJ90	Potassium voltage-gated channel subfamily E regulatory beta subunit 5 OS=Homo sapiens OX=9606 GN=KCNE5 PE=1 SV=1	0.849	0	11	1	2	1	142	15	6.3	5.32	1	0	24937	1
FALSE	Low	Master Protein	Q9H3M0	Potassium voltage-gated channel subfamily F member 1 OS=Homo sapiens OX=9606 GN=KCNF1 PE=1 SV=1	0.756	0	4	2	3	2	494	55.5	6.3	2.79	2	0	152524	1
TRUE	Low	Master Protein	Q9UIX4	Potassium voltage-gated channel subfamily G member 1 OS=Homo sapiens OX=9606 GN=KCNG1 PE=1 SV=1	0.626	0.149	8	4	6	4	513	57.9	6.29	9.42	4	0	1.05428e+06	1
TRUE	Low	Master Protein	Q9UJ96	Potassium voltage-gated channel subfamily G member 2 OS=Homo sapiens OX=9606 GN=KCNG2 PE=1 SV=1	0.886	0	8	3	5	3	466	51.2	9	6.4	3	0	579410	1
TRUE	Low	Master Protein	Q8TAE7	Potassium voltage-gated channel subfamily G member 3 OS=Homo sapiens OX=9606 GN=KCNG3 PE=1 SV=1	0.692	0.095	15	6	7	6	436	49.6	8.25	11.52	6	0	1.788e+06	1
FALSE	Low	Master Protein	Q8TDN1	Potassium voltage-gated channel subfamily G member 4 OS=Homo sapiens OX=9606 GN=KCNG4 PE=1 SV=1	0.842	0.028	12	8	8	8	519	58.9	6.68	9.83	8	0	2.46171e+06	1
TRUE	Low	Master Protein	O95259	Potassium voltage-gated channel subfamily H member 1 OS=Homo sapiens OX=9606 GN=KCNH1 PE=1 SV=1	0.695	0.095	16	12	12	8	989	111.4	7.58	17.76	12	0	2.20444e+06	1
TRUE	Low	Master Protein	Q12809	Potassium voltage-gated channel subfamily H member 2 OS=Homo sapiens OX=9606 GN=KCNH2 PE=1 SV=1	0.759	0.06	9	10	31	8	1159	126.6	7.93	6.55	10	0	2.6507e+06	1
TRUE	Low	Master Protein	Q9ULD8	Potassium voltage-gated channel subfamily H member 3 OS=Homo sapiens OX=9606 GN=KCNH3 PE=1 SV=2	0.298	0.596	11	10	16	10	1083	117.1	7.94	23.34	10	0	1.38363e+06	1
TRUE	Low	Master Protein	Q9UQ05	Potassium voltage-gated channel subfamily H member 4 OS=Homo sapiens OX=9606 GN=KCNH4 PE=2 SV=1	0.705	0.09	8	9	11	9	1017	111.6	8.54	15.23	9	0	1.56573e+06	1
TRUE	Low	Master Protein	Q8NCM2	Potassium voltage-gated channel subfamily H member 5 OS=Homo sapiens OX=9606 GN=KCNH5 PE=1 SV=3	0.557	0.202	17	20	33	16	988	111.8	7.58	47.48	20	3	5.63555e+06	1
TRUE	Low	Master Protein	Q9H252	Potassium voltage-gated channel subfamily H member 6 OS=Homo sapiens OX=9606 GN=KCNH6 PE=1 SV=1	0.746	0.068	6	5	6	4	994	109.9	7.01	8.16	5	0	188081	1
TRUE	Low	Master Protein	Q9NS40	Potassium voltage-gated channel subfamily H member 7 OS=Homo sapiens OX=9606 GN=KCNH7 PE=2 SV=2	0.55	0.208	18	19	24	17	1196	134.9	7.65	16.93	19	2	2.41702e+06	1
TRUE	Low	Master Protein	Q96L42	Potassium voltage-gated channel subfamily H member 8 OS=Homo sapiens OX=9606 GN=KCNH8 PE=2 SV=2	0.856	0.021	12	13	14	13	1107	123.7	6.92	23.77	13	0	560583	1
TRUE	Low	Master Protein	P51787	Potassium voltage-gated channel subfamily KQT member 1 OS=Homo sapiens OX=9606 GN=KCNQ1 PE=1 SV=3	0.659	0.118	12	7	9	7	676	74.7	9.86	9.44	7	0	239804	1
TRUE	Low	Master Protein	O43526	Potassium voltage-gated channel subfamily KQT member 2 OS=Homo sapiens OX=9606 GN=KCNQ2 PE=1 SV=2	0.124	1.09	19	15	17	14	872	95.8	9.23	26.11	15	0	1.07809e+06	1
TRUE	Low	Master Protein	O43525	Potassium voltage-gated channel subfamily KQT member 3 OS=Homo sapiens OX=9606 GN=KCNQ3 PE=1 SV=2	0.756	0.063	15	13	26	13	872	96.7	8.87	24.47	13	0	3.98381e+07	1
TRUE	Low	Master Protein	P56696	Potassium voltage-gated channel subfamily KQT member 4 OS=Homo sapiens OX=9606 GN=KCNQ4 PE=1 SV=2	0.739	0	9	5	5	4	695	77.1	9.54	1.9	5	0	62570.2	1
TRUE	Low	Master Protein	Q9NR82	Potassium voltage-gated channel subfamily KQT member 5 OS=Homo sapiens OX=9606 GN=KCNQ5 PE=1 SV=3	0.785	0.048	20	16	23	15	932	102.1	9.48	36.89	16	1	1.14366e+06	1
TRUE	Low	Master Protein	Q96KK3	Potassium voltage-gated channel subfamily S member 1 OS=Homo sapiens OX=9606 GN=KCNS1 PE=1 SV=2	0.899	0.003	18	8	15	7	526	58.3	7.15	22.18	8	1	1.11532e+06	1
TRUE	Low	Master Protein	Q9ULS6	Potassium voltage-gated channel subfamily S member 2 OS=Homo sapiens OX=9606 GN=KCNS2 PE=1 SV=2	0.751	0.065	15	7	15	5	477	54.2	5.86	11.9	7	1	4.46274e+06	1
TRUE	Low	Master Protein	Q9BQ31	Potassium voltage-gated channel subfamily S member 3 OS=Homo sapiens OX=9606 GN=KCNS3 PE=1 SV=3	0.895	0.004	9	5	8	4	491	56	5.03	3.49	5	0	89724.1	1
TRUE	Low	Master Protein	Q6PIU1	Potassium voltage-gated channel subfamily V member 1 OS=Homo sapiens OX=9606 GN=KCNV1 PE=1 SV=2	0.859	0.019	4	2	2	2	500	56.3	6.02	1.95	2	0	51247.7	1
FALSE	Low	Master Protein	Q8TDN2	Potassium voltage-gated channel subfamily V member 2 OS=Homo sapiens OX=9606 GN=KCNV2 PE=1 SV=1	0.142	1.01	6	5	8	4	545	62.4	6.48	8.07	5	0	751570	1
FALSE	High	Master Protein	P20648	Potassium-transporting ATPase alpha chain 1 OS=Homo sapiens OX=9606 GN=ATP4A PE=2 SV=5	0	33.026	15	14	31	9	1035	114	5.81	61.12	14	0	9.5095e+06	1
TRUE	High	Master Protein	P54707	Potassium-transporting ATPase alpha chain 2 OS=Homo sapiens OX=9606 GN=ATP12A PE=1 SV=3	0	17.474	15	15	26	10	1039	115.4	6.55	45.37	15	0	557706	1
FALSE	Low	Master Protein	P51164	Potassium-transporting ATPase subunit beta OS=Homo sapiens OX=9606 GN=ATP4B PE=1 SV=1	0.458	0.31	8	3	6	3	291	33.3	7.33	10.52	3	0	320639	1
TRUE	Low	Master Protein	O60741	Potassium/sodium hyperpolarization-activated cyclic nucleotide-gated channel 1 OS=Homo sapiens OX=9606 GN=HCN1 PE=1 SV=3	0.388	0.422	13	9	20	7	890	98.7	8.4	26.07	9	0	4.35175e+06	1
TRUE	Low	Master Protein	Q9UL51	Potassium/sodium hyperpolarization-activated cyclic nucleotide-gated channel 2 OS=Homo sapiens OX=9606 GN=HCN2 PE=1 SV=3	0.16	0.944	12	8	13	5	889	96.9	8.97	10.71	8	0	336207	1
TRUE	Low	Master Protein	Q9P1Z3	Potassium/sodium hyperpolarization-activated cyclic nucleotide-gated channel 3 OS=Homo sapiens OX=9606 GN=HCN3 PE=1 SV=2	0.76	0.059	9	9	14	7	774	86	9.72	5.68	9	0	1.01824e+06	1
TRUE	Low	Master Protein	Q9Y3Q4	Potassium/sodium hyperpolarization-activated cyclic nucleotide-gated channel 4 OS=Homo sapiens OX=9606 GN=HCN4 PE=1 SV=1	0.65	0.126	11	11	19	8	1203	129	8.91	19.9	11	2	4.70979e+06	1
TRUE	Low	Master Protein	Q86YR6	POTE ankyrin domain family member D OS=Homo sapiens OX=9606 GN=POTED PE=2 SV=2	0.595	0.173	27	14	17	14	584	66.4	6.76	19.69	14	0	1.8606e+06	1
TRUE	High	Master Protein	Q9UKI9	POU domain, class 2, transcription factor 3 OS=Homo sapiens OX=9606 GN=POU2F3 PE=2 SV=3	0.001	6.704	15	5	8	5	436	47.4	8.43	18.72	5	0	1.54618e+06	1
TRUE	High	Master Protein	O75915	PRA1 family protein 3 OS=Homo sapiens OX=9606 GN=ARL6IP5 PE=1 SV=1	0	9.739	25	7	15	7	188	21.6	9.77	32.92	7	0	1.18979e+06	1
FALSE	High	Master Protein	Q9UI14	Prenylated Rab acceptor protein 1 OS=Homo sapiens OX=9606 GN=RABAC1 PE=1 SV=1	0.001	5.869	15	2	2	2	185	20.6	7.34	4.2	2	0	48336.8	1
TRUE	High	Master Protein	Q9UHG3	Prenylcysteine oxidase 1 OS=Homo sapiens OX=9606 GN=PCYOX1 PE=1 SV=3	0	11.677	17	9	15	9	505	56.6	6.18	33.38	9	0	1.33699e+06	1
TRUE	Low	Master Protein	Q13519	Prepronociceptin OS=Homo sapiens OX=9606 GN=PNOC PE=1 SV=1	0.877	0	17	3	5	3	176	20.3	8.4	3.9	3	0	455989	1
TRUE	Medium	Master Protein	P49768	Presenilin-1 OS=Homo sapiens OX=9606 GN=PSEN1 PE=1 SV=1	0.012	2.916	9	3	3	2	467	52.6	5.31	4.74	3	1	75074.1	1
TRUE	Medium	Master Protein	P49810	Presenilin-2 OS=Homo sapiens OX=9606 GN=PSEN2 PE=1 SV=1	0.012	2.916	6	2	2	1	448	50.1	4.59	5.22	2	0	279454	1
TRUE	Low	Master Protein	P58743	Prestin OS=Homo sapiens OX=9606 GN=SLC26A5 PE=1 SV=1	0.751	0.065	11	5	7	5	744	81.2	6.29	15.73	5	0	258350	1
TRUE	Low	Master Protein	O43900	Prickle planar cell polarity protein 3 OS=Homo sapiens OX=9606 GN=PRICKLE3 PE=1 SV=2	0.767	0.057	7	3	4	3	615	68.6	7.88	0	3	0	1.57456e+06	1
FALSE	Low	Master Protein	Q9UKY0	Prion-like protein doppel OS=Homo sapiens OX=9606 GN=PRND PE=1 SV=2	0.722	0	6	1	1	1	176	20.3	9.03	1.83	1	0	6338.27	1
TRUE	High	Master Protein	Q96IZ0	PRKC apoptosis WT1 regulator protein OS=Homo sapiens OX=9606 GN=PAWR PE=1 SV=1	0	15.531	18	5	6	5	340	36.5	5.41	18.7	5	0	339453	1
TRUE	High	Master Protein	Q9NRD5	PRKCA-binding protein OS=Homo sapiens OX=9606 GN=PICK1 PE=1 SV=2	0.009	3.355	18	7	19	7	415	46.6	5.3	15.84	7	0	2.82833e+06	1
TRUE	Low	Master Protein	P01133	Pro-epidermal growth factor OS=Homo sapiens OX=9606 GN=EGF PE=1 SV=2	0.706	0.087	9	10	14	10	1207	133.9	5.85	23.91	10	0	1.47463e+06	1
TRUE	High	Master Protein	Q14005	Pro-interleukin-16 OS=Homo sapiens OX=9606 GN=IL16 PE=1 SV=4	0	26.811	12	14	14	14	1332	141.7	8.06	29.89	14	0	950043	1
TRUE	Low	Master Protein	Q02297	Pro-neuregulin-1, membrane-bound isoform OS=Homo sapiens OX=9606 GN=NRG1 PE=1 SV=3	0.196	0.811	22	15	27	15	640	70.3	8.79	33.6	15	0	1.67342e+06	1
TRUE	Low	Master Protein	O14511	Pro-neuregulin-2, membrane-bound isoform OS=Homo sapiens OX=9606 GN=NRG2 PE=1 SV=1	0.692	0.096	17	13	16	13	850	91.6	9.39	13.77	13	0	3.36683e+06	1
TRUE	Low	Master Protein	P56975	Pro-neuregulin-3, membrane-bound isoform OS=Homo sapiens OX=9606 GN=NRG3 PE=1 SV=1	0.645	0.134	12	8	10	8	720	77.9	7.66	9.82	8	0	1.60203e+06	1
FALSE	Low	Master Protein	P20396	Pro-thyrotropin-releasing hormone OS=Homo sapiens OX=9606 GN=TRH PE=1 SV=1	0.895	0.005	13	3	3	3	242	27.4	5.45	3.59	3	0	317519	1
TRUE	Low	Master Protein	Q4VNC1	Probable cation-transporting ATPase 13A4 OS=Homo sapiens OX=9606 GN=ATP13A4 PE=2 SV=3	0.852	0	8	7	9	7	1196	133.9	6.7	6.19	7	0	1.74111e+06	1
TRUE	Low	Master Protein	Q4VNC0	Probable cation-transporting ATPase 13A5 OS=Homo sapiens OX=9606 GN=ATP13A5 PE=2 SV=1	0.56	0.199	12	13	15	13	1218	137.2	7.9	12.63	13	0	4.18981e+06	1
TRUE	Low	Master Protein	Q8TBB6	Probable cationic amino acid transporter OS=Homo sapiens OX=9606 GN=SLC7A14 PE=1 SV=3	0.832	0.03	8	5	7	5	771	84	5.24	7.08	5	0	979830	1
FALSE	Low	Master Protein	Q96P66	Probable G-protein coupled receptor 101 OS=Homo sapiens OX=9606 GN=GPR101 PE=1 SV=1	0.441	0.334	17	9	10	9	508	56.7	5.73	15.4	9	0	426841	1
TRUE	Low	Master Protein	Q9UNW8	Probable G-protein coupled receptor 132 OS=Homo sapiens OX=9606 GN=GPR132 PE=1 SV=1	0.763	0	6	2	2	2	380	42.5	8.6	2.05	2	0	168878	1
TRUE	Low	Master Protein	Q6DWJ6	Probable G-protein coupled receptor 139 OS=Homo sapiens OX=9606 GN=GPR139 PE=2 SV=1	0.769	0	4	2	4	2	353	40.7	9.33	1.91	2	0	4.70904e+06	1
TRUE	Low	Master Protein	Q7Z602	Probable G-protein coupled receptor 141 OS=Homo sapiens OX=9606 GN=GPR141 PE=2 SV=1	0.72	0	3	1	1	1	305	35.4	9.29	0	1	0	655330	1
TRUE	Low	Master Protein	Q7Z601	Probable G-protein coupled receptor 142 OS=Homo sapiens OX=9606 GN=GPR142 PE=2 SV=1	0.745	0	7	3	4	3	462	51.1	9.42	6.35	3	0	217209	1
TRUE	Low	Master Protein	Q86SP6	Probable G-protein coupled receptor 149 OS=Homo sapiens OX=9606 GN=GPR149 PE=2 SV=2	0.672	0.109	10	7	9	7	731	80.9	6.98	10.58	7	0	1.6993e+06	1
TRUE	Low	Master Protein	Q8TDT2	Probable G-protein coupled receptor 152 OS=Homo sapiens OX=9606 GN=GPR152 PE=1 SV=1	0.877	0	7	2	2	2	470	50.9	4.74	1.67	2	0	10143	1
TRUE	Low	Master Protein	Q6NV75	Probable G-protein coupled receptor 153 OS=Homo sapiens OX=9606 GN=GPR153 PE=2 SV=2	0.788	0	6	3	3	2	609	65.3	7.74	3.56	3	0	200838	1
TRUE	Low	Master Protein	Q8NFN8	Probable G-protein coupled receptor 156 OS=Homo sapiens OX=9606 GN=GPR156 PE=2 SV=2	0.842	0.028	11	8	8	8	814	89	7.64	15.21	8	0	1.49942e+06	1
TRUE	Low	Master Protein	Q5T848	Probable G-protein coupled receptor 158 OS=Homo sapiens OX=9606 GN=GPR158 PE=1 SV=1	0.399	0.404	16	19	40	19	1215	135.4	8.28	56.26	19	0	3.32391e+06	1
FALSE	Low	Master Protein	Q9UJ42	Probable G-protein coupled receptor 160 OS=Homo sapiens OX=9606 GN=GPR160 PE=2 SV=1	0.859	0.022	2	1	1	1	338	39.8	8.51	0	1	0	165989	1
TRUE	Low	Master Protein	Q16538	Probable G-protein coupled receptor 162 OS=Homo sapiens OX=9606 GN=GPR162 PE=1 SV=1	0.216	0.768	14	8	11	7	588	63.9	8.5	18.71	8	1	1.17392e+06	1
FALSE	Low	Master Protein	O14626	Probable G-protein coupled receptor 171 OS=Homo sapiens OX=9606 GN=GPR171 PE=2 SV=1	0.861	0.019	4	3	6	3	319	36.7	8.85	13.59	3	0	1.15882e+06	1
FALSE	Low	Master Protein	Q9NS66	Probable G-protein coupled receptor 173 OS=Homo sapiens OX=9606 GN=GPR173 PE=1 SV=1	0.868	0.016	11	3	4	3	373	41.5	9.16	6.76	3	0	116309	1
TRUE	Low	Master Protein	Q9BXC1	Probable G-protein coupled receptor 174 OS=Homo sapiens OX=9606 GN=GPR174 PE=2 SV=1	0.78	0	3	1	1	1	333	38.5	8.4	0	1	0	29548.6	1
TRUE	Low	Master Protein	Q6PRD1	Probable G-protein coupled receptor 179 OS=Homo sapiens OX=9606 GN=GPR179 PE=1 SV=2	0.51	0.253	13	28	47	28	2367	257.2	5.71	71.25	28	0	5.06328e+06	1
TRUE	Low	Master Protein	Q15760	Probable G-protein coupled receptor 19 OS=Homo sapiens OX=9606 GN=GPR19 PE=2 SV=2	0.78	0.05	17	6	9	6	415	47.7	9.55	9.79	6	0	1.58845e+06	1
TRUE	Low	Master Protein	Q99679	Probable G-protein coupled receptor 21 OS=Homo sapiens OX=9606 GN=GPR21 PE=2 SV=1	0.802	0	7	1	1	1	349	39.5	7.71	2.02	1	0	30005.8	1
FALSE	Low	Master Protein	O00155	Probable G-protein coupled receptor 25 OS=Homo sapiens OX=9606 GN=GPR25 PE=1 SV=2	0.834	0.03	2	1	3	1	361	38.8	9.31	5.23	1	0	269899	1
TRUE	Low	Master Protein	Q9NS67	Probable G-protein coupled receptor 27 OS=Homo sapiens OX=9606 GN=GPR27 PE=2 SV=1	0.735	0.073	23	5	7	5	375	39.8	9	10.79	5	0	588431	1
TRUE	Low	Master Protein	O75388	Probable G-protein coupled receptor 32 OS=Homo sapiens OX=9606 GN=GPR32 PE=2 SV=1	0.854	0	8	3	6	1	356	40.1	9.09	3.45	3	0	465161	1
FALSE	Low	Master Protein	Q49SQ1	Probable G-protein coupled receptor 33 OS=Homo sapiens OX=9606 GN=GPR33 PE=2 SV=1	0.865	0	7	2	2	2	333	38.2	9.51	0	2	0	228788	1
TRUE	Low	Master Protein	Q9UPC5	Probable G-protein coupled receptor 34 OS=Homo sapiens OX=9606 GN=GPR34 PE=2 SV=2	0.795	0	5	2	2	2	381	43.8	9.86	1.79	2	0	120738	1
FALSE	Low	Master Protein	Q9Y5Y3	Probable G-protein coupled receptor 45 OS=Homo sapiens OX=9606 GN=GPR45 PE=1 SV=2	0.837	0	5	2	2	2	372	41.9	9.25	2.68	2	0	958769	1
FALSE	Low	Master Protein	Q9BZJ6	Probable G-protein coupled receptor 63 OS=Homo sapiens OX=9606 GN=GPR63 PE=2 SV=2	0.827	0.031	5	2	2	2	419	47.5	9.52	3.57	2	0	232544	1
TRUE	Low	Master Protein	O95800	Probable G-protein coupled receptor 75 OS=Homo sapiens OX=9606 GN=GPR75 PE=1 SV=1	0.845	0.027	17	8	11	8	540	59.3	9.06	12.81	8	0	6.02321e+06	1
FALSE	Low	Master Protein	Q96P67	Probable G-protein coupled receptor 82 OS=Homo sapiens OX=9606 GN=GPR82 PE=2 SV=1	0.864	0	3	1	1	1	336	38.4	9.03	2.06	1	0	8637.02	1
TRUE	Low	Master Protein	Q9NYM4	Probable G-protein coupled receptor 83 OS=Homo sapiens OX=9606 GN=GPR83 PE=2 SV=2	0.766	0	7	1	1	1	423	48.3	9.16	0	1	0		1
TRUE	Low	Master Protein	P60893	Probable G-protein coupled receptor 85 OS=Homo sapiens OX=9606 GN=GPR85 PE=1 SV=1	0.742	0.069	6	1	1	1	370	42	9.66	0	1	0		1
FALSE	Low	Master Protein	Q9GZN0	Probable G-protein coupled receptor 88 OS=Homo sapiens OX=9606 GN=GPR88 PE=2 SV=2	0.744	0	3	1	1	1	384	40.2	9.67	0	1	0	115454	1
FALSE	Low	Master Protein	A0A0C4DH30	Probable non-functional immunoglobulin heavy variable 3-16 OS=Homo sapiens OX=9606 GN=IGHV3-16 PE=1 SV=1	0.663	0.115	43	4	4	4	117	13.1	9.73	6.67	4	0	171339	1
TRUE	Low	Master Protein	A0A0C4DH35	Probable non-functional immunoglobulin heavy variable 3-35 OS=Homo sapiens OX=9606 GN=IGHV3-35 PE=1 SV=1	0.765	0	13	1	1	1	117	12.8	7.88	2.71	1	0	46363.7	1
TRUE	Low	Master Protein	P0DTE2	Probable non-functional immunoglobulin heavy variable 8-51-1 OS=Homo sapiens OX=9606 GN=IGHV8-51-1 PE=1 SV=1	0.849	0	29	3	9	3	115	13.1	7.3	1.82	3	0	1.16866e+06	1
FALSE	Low	Master Protein	A0A075B6H8	Probable non-functional immunoglobulin kappa variable 1D-42 OS=Homo sapiens OX=9606 GN=IGKV1D-42 PE=1 SV=6	0.898	0	9	2	2	2	117	13	7.97	2.46	2	0	53753.4	1
FALSE	High	Master Protein	A0A075B6H7	Probable non-functional immunoglobulin kappa variable 3-7 OS=Homo sapiens OX=9606 GN=IGKV3-7 PE=1 SV=1	0.001	5.821	28	3	5	2	116	12.8	5.25	7.39	3	1	263609	1
FALSE	Low	Master Protein	A0A075B6I3	Probable non-functional immunoglobulin lambda variable 11-55 OS=Homo sapiens OX=9606 GN=IGLV11-55 PE=1 SV=3	0.856	0.021	7	1	1	1	123	13.2	6.51	1.9	1	0	215176	1
TRUE	Low	Master Protein	A0A075B6J2	Probable non-functional immunoglobulin lambda variable 2-33 OS=Homo sapiens OX=9606 GN=IGLV2-33 PE=1 SV=2	0.502	0.259	17	3	8	3	118	12.7	7.28	7.27	3	0	881795	1
TRUE	Low	Master Protein	A0A075B6I7	Probable non-functional immunoglobulin lambda variable 5-48 OS=Homo sapiens OX=9606 GN=IGLV5-48 PE=1 SV=2	0.871	0.013	9	1	3	1	105	11.2	9.51	1.77	1	0	1.70454e+06	1
FALSE	Low	Master Protein	A0A075B6S9	Probable non-functional immunoglobulinn kappa variable 1-37 OS=Homo sapiens OX=9606 GN=IGKV1-37 PE=1 SV=7	0.38	0.438	21	2	5	1	117	12.7	9.25	4.3	2	0	22042.6	1
TRUE	Low	Master Protein	A0A0A0MS06	Probable non-functional T cell receptor beta variable 23-1 OS=Homo sapiens OX=9606 GN=TRBV23-1 PE=1 SV=6	0.807	0	13	1	1	1	115	12.8	8.27	0	1	0		1
TRUE	Low	Master Protein	A0A075B6L6	Probable non-functional T cell receptor beta variable 7-3 OS=Homo sapiens OX=9606 GN=TRBV7-3 PE=1 SV=7	0.73	0	37	2	2	2	115	12.4	7.24	2.35	2	0	137935	1
TRUE	Low	Master Protein	A0A0A0MS01	Probable non-functional T cell receptor gamma variable 10 OS=Homo sapiens OX=9606 GN=TRGV10 PE=1 SV=2	0.843	0	20	4	5	4	119	13.5	9.06	7.99	4	0	451966	1
TRUE	Low	Master Protein	A0A0A0MS02	Probable non-functional T cell receptor gamma variable OS=Homo sapiens OX=9606 GN=TRGV1 PE=1 SV=1	0.238	0.713	15	2	6	2	117	13.2	8.28	11.99	2	0	1.90414e+06	1
TRUE	Low	Master Protein	Q9Y2G3	Probable phospholipid-transporting ATPase IF OS=Homo sapiens OX=9606 GN=ATP11B PE=1 SV=2	0.133	1.05	12	12	17	12	1177	134.1	6.96	31.36	12	0	696781	1
TRUE	Low	Master Protein	P98196	Probable phospholipid-transporting ATPase IH OS=Homo sapiens OX=9606 GN=ATP11A PE=1 SV=3	0.706	0.088	8	9	10	9	1134	129.7	6.6	10.5	9	0	1.22205e+06	1
TRUE	High	Master Protein	O75110	Probable phospholipid-transporting ATPase IIA OS=Homo sapiens OX=9606 GN=ATP9A PE=1 SV=3	0	8.868	10	12	19	11	1047	118.5	7.77	31.37	12	0	2.78101e+06	1
TRUE	Low	Master Protein	O43861	Probable phospholipid-transporting ATPase IIB OS=Homo sapiens OX=9606 GN=ATP9B PE=2 SV=4	0.437	0.34	17	20	31	19	1147	129.2	7.61	43.31	20	0	5.2716e+06	1
TRUE	Low	Master Protein	Q8TF62	Probable phospholipid-transporting ATPase IM OS=Homo sapiens OX=9606 GN=ATP8B4 PE=1 SV=3	0.162	0.937	10	12	15	11	1192	135.8	6.99	16.69	12	0	1.35553e+06	1
TRUE	Low	Master Protein	O60312	Probable phospholipid-transporting ATPase VA OS=Homo sapiens OX=9606 GN=ATP10A PE=2 SV=2	0.62	0.151	13	18	26	17	1499	167.6	8.37	34.44	18	1	7.5127e+06	1
TRUE	High	Master Protein	O94823	Probable phospholipid-transporting ATPase VB OS=Homo sapiens OX=9606 GN=ATP10B PE=2 SV=2	0	12.219	10	11	12	9	1461	165.3	6.89	25.73	11	0	692971	1
TRUE	Low	Master Protein	Q9P241	Probable phospholipid-transporting ATPase VD OS=Homo sapiens OX=9606 GN=ATP10D PE=2 SV=3	0.535	0.226	14	19	22	18	1426	160.2	7.15	29.25	19	1	2.65507e+06	1
TRUE	Low	Master Protein	Q9NPF4	Probable tRNA N6-adenosine threonylcarbamoyltransferase OS=Homo sapiens OX=9606 GN=OSGEP PE=1 SV=1	0.33	0.534	23	6	8	6	335	36.4	6.35	7.15	6	0	169180	1
TRUE	Medium	Master Protein	P07711	Procathepsin L OS=Homo sapiens OX=9606 GN=CTSL PE=1 SV=2	0.024	2.31	11	3	3	3	333	37.5	5.45	7.95	3	0	147552	1
TRUE	Low	Master Protein	P01210	Proenkephalin-A OS=Homo sapiens OX=9606 GN=PENK PE=1 SV=1	0.536	0.224	28	5	9	5	267	30.8	5.53	13.55	5	0	741891	1
TRUE	Low	Master Protein	P01213	Proenkephalin-B OS=Homo sapiens OX=9606 GN=PDYN PE=1 SV=1	0.637	0.142	20	4	5	4	254	28.4	6.3	8.48	4	0	241413	1
TRUE	Low	Master Protein	Q9NZQ7	Programmed cell death 1 ligand 1 OS=Homo sapiens OX=9606 GN=CD274 PE=1 SV=1	0.829	0	18	6	6	6	290	33.3	7.23	5.55	6	0	319127	1
FALSE	Low	Master Protein	Q9BQ51	Programmed cell death 1 ligand 2 OS=Homo sapiens OX=9606 GN=PDCD1LG2 PE=1 SV=2	0.543	0.216	8	2	3	2	273	30.9	8.03	6.42	2	0	333006	1
TRUE	High	Master Protein	Q8WUM4	Programmed cell death 6-interacting protein OS=Homo sapiens OX=9606 GN=PDCD6IP PE=1 SV=1	0	157.675	43	36	105	36	868	96	6.52	297.89	36	0	2.3371e+07	1
TRUE	Low	Master Protein	Q15116	Programmed cell death protein 1 OS=Homo sapiens OX=9606 GN=PDCD1 PE=1 SV=3	0.894	0	14	2	2	2	288	31.6	8.02	2.02	2	0	216160	1
FALSE	High	Master Protein	Q9BUL8	Programmed cell death protein 10 OS=Homo sapiens OX=9606 GN=PDCD10 PE=1 SV=1	0	10.711	38	9	12	9	212	24.7	8.19	18.21	9	0	1.11726e+06	1
TRUE	High	Master Protein	P28799	Progranulin OS=Homo sapiens OX=9606 GN=GRN PE=1 SV=2	0	13.057	12	8	11	8	593	63.5	6.83	20.05	8	0	1.82804e+06	1
TRUE	Low	Master Protein	Q9HCJ1	Progressive ankylosis protein homolog OS=Homo sapiens OX=9606 GN=ANKH PE=1 SV=2	0.81	0	9	3	3	3	492	54.2	7.88	3.92	3	0	379608	1
FALSE	Low	Master Protein	Q99075	Proheparin-binding EGF-like growth factor OS=Homo sapiens OX=9606 GN=HBEGF PE=1 SV=1	0.776	0	5	1	6	1	208	23.1	9.38	8.55	1	0	37052.1	1
FALSE	High	Master Protein	P35232	Prohibitin OS=Homo sapiens OX=9606 GN=PHB PE=1 SV=1	0	84.638	63	16	42	16	272	29.8	5.76	127.84	16	0	1.04456e+07	1
TRUE	High	Master Protein	Q99623	Prohibitin-2 OS=Homo sapiens OX=9606 GN=PHB2 PE=1 SV=2	0	43.669	56	17	36	17	299	33.3	9.83	96.93	17	0	9.42193e+06	1
TRUE	Low	Master Protein	Q8TCW9	Prokineticin receptor 1 OS=Homo sapiens OX=9606 GN=PROKR1 PE=1 SV=1	0.856	0.023	4	1	2	1	393	44.7	8.37	2.04	1	0	368282	1
TRUE	Low	Master Protein	Q8NFJ6	Prokineticin receptor 2 OS=Homo sapiens OX=9606 GN=PROKR2 PE=1 SV=1	0.78	0	7	2	2	2	384	44	8.79	4.42	2	0	220060	1
TRUE	Low	Master Protein	P16471	Prolactin receptor OS=Homo sapiens OX=9606 GN=PRLR PE=1 SV=1	0.902	0	12	6	6	6	622	69.5	5.4	7.89	6	0	296591	1
FALSE	Low	Master Protein	P49683	Prolactin-releasing peptide receptor OS=Homo sapiens OX=9606 GN=PRLHR PE=1 SV=3	0.768	0	3	1	1	1	370	41.1	9.25	2.46	1	0	12892.9	1
TRUE	Low	Master Protein	Q86XR5	Proline-rich membrane anchor 1 OS=Homo sapiens OX=9606 GN=PRIMA1 PE=1 SV=2	0.881	0	13	1	1	1	153	16.7	8.43	0	1	0		1
TRUE	Low	Master Protein	Q8TB68	Proline-rich protein 7 OS=Homo sapiens OX=9606 GN=PRR7 PE=1 SV=1	0.718	0	5	1	1	1	274	30.9	8.6	0	1	0	44578.3	1
FALSE	Low	Master Protein	Q7Z6L0	Proline-rich transmembrane protein 2 OS=Homo sapiens OX=9606 GN=PRRT2 PE=1 SV=1	0.866	0.017	3	1	4	1	340	34.9	4.7	7.47	1	0	567026	1
TRUE	Low	Master Protein	O43586	Proline-serine-threonine phosphatase-interacting protein 1 OS=Homo sapiens OX=9606 GN=PSTPIP1 PE=1 SV=1	0.66	0.117	15	8	15	8	416	47.6	5.45	20.66	8	0	5.92748e+06	1
TRUE	Low	Master Protein	Q9H939	Proline-serine-threonine phosphatase-interacting protein 2 OS=Homo sapiens OX=9606 GN=PSTPIP2 PE=1 SV=4	0.749	0.066	20	8	11	8	334	38.8	8.48	17.37	8	0	1.46992e+06	1
TRUE	High	Master Protein	Q07954	Prolow-density lipoprotein receptor-related protein 1 OS=Homo sapiens OX=9606 GN=LRP1 PE=1 SV=2	0	38.79	14	55	92	55	4544	504.3	5.39	142.68	55	0	1.30996e+07	1
TRUE	Low	Master Protein	Q12884	Prolyl endopeptidase FAP OS=Homo sapiens OX=9606 GN=FAP PE=1 SV=5	0.861	0.019	13	8	9	7	760	87.7	6.65	11.3	8	0	643664	1
TRUE	Low	Master Protein	O43490	Prominin-1 OS=Homo sapiens OX=9606 GN=PROM1 PE=1 SV=1	0.569	0.192	14	13	22	13	865	97.1	7.27	26.61	13	0	2.96087e+06	1
FALSE	Low	Master Protein	Q8N271	Prominin-2 OS=Homo sapiens OX=9606 GN=PROM2 PE=1 SV=1	0.287	0.616	2	2	3	2	834	91.8	6.15	1.69	2	0	2.07309e+06	1
TRUE	Low	Master Protein	P29122	Proprotein convertase subtilisin/kexin type 6 OS=Homo sapiens OX=9606 GN=PCSK6 PE=1 SV=1	0.884	0.01	4	5	7	5	969	106.4	7.68	1.82	5	0	332944	1
TRUE	Low	Master Protein	Q8NBP7	Proprotein convertase subtilisin/kexin type 9 OS=Homo sapiens OX=9606 GN=PCSK9 PE=1 SV=3	0.187	0.855	20	11	19	11	692	74.2	6.61	28.2	11	0	4.02077e+06	1
FALSE	High	Master Protein	P07602	Prosaposin OS=Homo sapiens OX=9606 GN=PSAP PE=1 SV=2	0	28.221	31	15	30	15	524	58.1	5.17	80.15	15	0	4.70912e+06	1
TRUE	Low	Master Protein	O15354	Prosaposin receptor GPR37 OS=Homo sapiens OX=9606 GN=GPR37 PE=1 SV=2	0.774	0	11	5	6	5	613	67.1	8.27	6.01	5	0	180975	1
FALSE	Low	Master Protein	P43119	Prostacyclin receptor OS=Homo sapiens OX=9606 GN=PTGIR PE=1 SV=1	0.858	0.022	2	1	1	1	386	40.9	8.48	1.86	1	0	9264	1
TRUE	Low	Master Protein	Q16647	Prostacyclin synthase OS=Homo sapiens OX=9606 GN=PTGIS PE=1 SV=1	0.761	0.058	5	3	4	3	500	57.1	7.31	1.99	3	0	198491	1
FALSE	Low	Master Protein	Q9Y5Y4	Prostaglandin D2 receptor 2 OS=Homo sapiens OX=9606 GN=PTGDR2 PE=1 SV=3	0.635	0.143	6	3	4	3	395	43.2	10.49	5.45	3	0	295496	1
TRUE	Low	Master Protein	Q13258	Prostaglandin D2 receptor OS=Homo sapiens OX=9606 GN=PTGDR PE=2 SV=2	0.771	0	8	3	10	3	359	40.2	9.16	1.97	3	0	3.60499e+06	1
FALSE	Low	Master Protein	P34995	Prostaglandin E2 receptor EP1 subtype OS=Homo sapiens OX=9606 GN=PTGER1 PE=2 SV=3	0.717	0	4	2	3	2	402	41.8	11.72	0	2	0	219813	1
TRUE	Low	Master Protein	P43116	Prostaglandin E2 receptor EP2 subtype OS=Homo sapiens OX=9606 GN=PTGER2 PE=2 SV=2	0.879	0	12	3	3	3	358	39.7	9.1	1.82	3	0	1.49196e+06	1
FALSE	Low	Master Protein	P43115	Prostaglandin E2 receptor EP3 subtype OS=Homo sapiens OX=9606 GN=PTGER3 PE=1 SV=1	0.901	0	6	3	3	3	390	43.3	9.63	6.45	3	0	126558	1
FALSE	Low	Master Protein	P35408	Prostaglandin E2 receptor EP4 subtype OS=Homo sapiens OX=9606 GN=PTGER4 PE=1 SV=1	0.781	0.05	3	2	4	2	488	53.1	8.79	1.78	2	0	550792	1
FALSE	Low	Master Protein	P43088	Prostaglandin F2-alpha receptor OS=Homo sapiens OX=9606 GN=PTGFR PE=1 SV=1	0.7	0.092	4	2	4	2	359	40	8.92	8.06	2	0	462290	1
FALSE	Low	Master Protein	P35354	Prostaglandin G/H synthase 2 OS=Homo sapiens OX=9606 GN=PTGS2 PE=1 SV=2	0.851	0	4	2	2	2	604	69	7.39	4.08	2	0	472029	1
FALSE	Low	Master Protein	Q16651	Prostasin OS=Homo sapiens OX=9606 GN=PRSS8 PE=1 SV=1	0.08	1.426	2	1	2	1	343	36.4	5.85	4.97	1	0	92244.2	1
FALSE	Low	Master Protein	O43653	Prostate stem cell antigen OS=Homo sapiens OX=9606 GN=PSCA PE=1 SV=2	0.898	0	9	1	1	1	114	12	4.94	2.16	1	0	19525.7	1
TRUE	Low	Master Protein	Q86YD1	Prostate tumor-overexpressed gene 1 protein OS=Homo sapiens OX=9606 GN=PTOV1 PE=1 SV=1	0.353	0.485	17	7	13	7	416	46.8	10.54	9.88	7	0	721172	1
TRUE	Low	Master Protein	P15309	Prostatic acid phosphatase OS=Homo sapiens OX=9606 GN=ACP3 PE=1 SV=3	0.758	0	9	3	5	3	386	44.5	6.24	4.23	3	0	160450	1
TRUE	Low	Master Protein	P20366	Protachykinin-1 OS=Homo sapiens OX=9606 GN=TAC1 PE=1 SV=1	0.214	0.773	26	4	6	4	129	15	8.94	8.39	4	0	447431	1
FALSE	High	Master Protein	Q16186	Proteasomal ubiquitin receptor ADRM1 OS=Homo sapiens OX=9606 GN=ADRM1 PE=1 SV=2	0	9.476	13	5	9	5	407	42.1	5.07	17.54	5	0	617601	1
TRUE	High	Master Protein	P11171	Protein 4.1 OS=Homo sapiens OX=9606 GN=EPB41 PE=1 SV=4	0	25.846	27	21	43	17	864	97	5.58	60.94	21	1	3.0421e+07	1
TRUE	High	Master Protein	P16452	Protein 4.2 OS=Homo sapiens OX=9606 GN=EPB42 PE=1 SV=3	0	16.679	8	5	6	5	691	77	8.09	15.13	5	0	610380	1
TRUE	Medium	Master Protein	Q8IVF2	Protein AHNAK2 OS=Homo sapiens OX=9606 GN=AHNAK2 PE=1 SV=2	0.021	2.379	19	66	95	65	5795	616.2	5.36	133.42	66	0	1.83585e+07	1
TRUE	Low	Master Protein	P84996	Protein ALEX OS=Homo sapiens OX=9606 GN=GNAS PE=1 SV=1	0.63	0.147	20	14	18	14	626	67.9	11.55	17.62	14	0	1.60758e+06	1
FALSE	High	Master Protein	P02760	Protein AMBP OS=Homo sapiens OX=9606 GN=AMBP PE=1 SV=1	0	25.555	20	5	8	5	352	39	6.25	29.7	5	0	405346	1
FALSE	Low	Master Protein	Q8J025	Protein APCDD1 OS=Homo sapiens OX=9606 GN=APCDD1 PE=1 SV=1	0.828	0.032	5	2	2	2	514	58.8	8.15	2.01	2	0	739214	1
TRUE	Low	Master Protein	Q8NCL9	Protein APCDD1-like OS=Homo sapiens OX=9606 GN=APCDD1L PE=1 SV=1	0.731	0	2	1	1	1	501	55.6	8.85	0	1	0	274457	1
FALSE	Low	Master Protein	Q9NR22	Protein arginine N-methyltransferase 8 OS=Homo sapiens OX=9606 GN=PRMT8 PE=1 SV=2	0.065	1.563	13	4	9	4	394	45.3	6.93	22.26	4	0	595832	1
TRUE	Low	Master Protein	Q96CP6	Protein Aster-A OS=Homo sapiens OX=9606 GN=GRAMD1A PE=1 SV=2	0.832	0.03	13	8	9	8	724	80.6	6.74	13.69	8	0	342210	1
TRUE	Low	Master Protein	Q3KR37	Protein Aster-B OS=Homo sapiens OX=9606 GN=GRAMD1B PE=1 SV=1	0.756	0.062	15	10	12	9	738	85.3	6.21	10.07	10	1	533274	1
TRUE	Low	Master Protein	Q8IYS0	Protein Aster-C OS=Homo sapiens OX=9606 GN=GRAMD1C PE=1 SV=2	0.609	0.162	15	8	10	7	662	76	7.24	17.82	8	0	439378	1
FALSE	Low	Master Protein	Q9UN42	Protein ATP1B4 OS=Homo sapiens OX=9606 GN=ATP1B4 PE=1 SV=1	0.787	0	3	1	2	1	357	41.6	4.75	0	1	0	237361	1
TRUE	Low	Master Protein	Q8TD16	Protein bicaudal D homolog 2 OS=Homo sapiens OX=9606 GN=BICD2 PE=1 SV=1	0.827	0.033	28	22	28	22	824	93.5	5.44	30.98	22	0	3.03705e+06	1
FALSE	Low	Master Protein	P15036	Protein C-ets-2 OS=Homo sapiens OX=9606 GN=ETS2 PE=1 SV=1	0.613	0.156	4	2	2	2	469	53	5.03	1.92	2	0	19245.6	1
TRUE	Low	Master Protein	Q96NL8	Protein C8orf37 OS=Homo sapiens OX=9606 GN=C8orf37 PE=1 SV=1	0.742	0.069	16	4	4	4	207	23.4	6.95	4.41	4	0	73546	1
TRUE	Low	Master Protein	Q5VTT2	Protein C9orf135 OS=Homo sapiens OX=9606 GN=C9orf135 PE=1 SV=1	0.767	0	20	3	3	3	229	26.4	7.21	7.18	3	0	38994.8	1
TRUE	High	Master Protein	Q9UKY7	Protein CDV3 homolog OS=Homo sapiens OX=9606 GN=CDV3 PE=1 SV=1	0	20.317	24	6	8	6	258	27.3	6.4	31.23	6	0	477419	1
TRUE	Medium	Master Protein	Q8TCG1	Protein CIP2A OS=Homo sapiens OX=9606 GN=CIP2A PE=1 SV=2	0.025	2.288	20	19	25	19	905	102.1	6.23	24.86	19	0	2.74241e+07	1
TRUE	Low	Master Protein	O75128	Protein cordon-bleu OS=Homo sapiens OX=9606 GN=COBL PE=1 SV=2	0.198	0.807	19	20	30	20	1261	135.5	7.75	43.25	20	0	4.06579e+06	1
TRUE	Low	Master Protein	Q6PI25	Protein cornichon homolog 2 OS=Homo sapiens OX=9606 GN=CNIH2 PE=1 SV=1	0.837	0	9	1	1	1	160	18.9	7.25	2.34	1	0	24492.6	1
TRUE	Low	Master Protein	P82279	Protein crumbs homolog 1 OS=Homo sapiens OX=9606 GN=CRB1 PE=1 SV=2	0.883	0	3	5	7	5	1406	154.1	4.98	7.94	5	0	1.23826e+06	1
TRUE	Low	Master Protein	Q5IJ48	Protein crumbs homolog 2 OS=Homo sapiens OX=9606 GN=CRB2 PE=1 SV=2	0.626	0.149	4	4	4	3	1285	134.2	5.55	4.05	4	0	47234.9	1
TRUE	High	Master Protein	O60610	Protein diaphanous homolog 1 OS=Homo sapiens OX=9606 GN=DIAPH1 PE=1 SV=2	0	41.183	19	21	34	21	1272	141.3	5.41	65.81	21	0	1.40275e+07	1
TRUE	Low	Master Protein	Q96F81	Protein dispatched homolog 1 OS=Homo sapiens OX=9606 GN=DISP1 PE=1 SV=3	0.462	0.301	11	12	16	12	1524	170.8	6.89	28.54	12	0	3.61398e+06	1
TRUE	Low	Master Protein	A7MBM2	Protein dispatched homolog 2 OS=Homo sapiens OX=9606 GN=DISP2 PE=2 SV=2	0.746	0.068	4	4	16	4	1401	151.9	7.85	2.24	4	0	1.75418e+06	1
TRUE	High	Master Protein	Q15084	Protein disulfide-isomerase A6 OS=Homo sapiens OX=9606 GN=PDIA6 PE=1 SV=1	0	107.103	46	18	193	18	440	48.1	5.08	667.64	18	0	2.4262e+07	1
TRUE	High	Master Protein	P07237	Protein disulfide-isomerase OS=Homo sapiens OX=9606 GN=P4HB PE=1 SV=3	0	94.362	42	26	119	25	508	57.1	4.87	309.74	26	1	1.89031e+07	1
TRUE	Low	Master Protein	Q96JJ7	Protein disulfide-isomerase TMX3 OS=Homo sapiens OX=9606 GN=TMX3 PE=1 SV=2	0.813	0.038	13	5	9	4	454	51.8	4.91	4.14	5	0	767047	1
TRUE	Low	Master Protein	Q18PE1	Protein Dok-7 OS=Homo sapiens OX=9606 GN=DOK7 PE=1 SV=1	0.87	0	5	2	2	2	504	53.1	6.89	0	2	0	48005.3	1
TRUE	Low	Master Protein	Q9H8V3	Protein ECT2 OS=Homo sapiens OX=9606 GN=ECT2 PE=1 SV=4	0.094	1.263	23	18	26	18	914	103.4	7.71	27.65	18	0	3.87317e+06	1
TRUE	Low	Master Protein	Q14156	Protein EFR3 homolog A OS=Homo sapiens OX=9606 GN=EFR3A PE=1 SV=2	0.798	0.042	11	9	15	9	821	92.9	6.7	8.72	9	0	1.38864e+07	1
TRUE	Low	Master Protein	Q9Y2G0	Protein EFR3 homolog B OS=Homo sapiens OX=9606 GN=EFR3B PE=1 SV=2	0.884	0	7	4	4	4	817	92.4	6.7	4.03	4	0	589703	1
TRUE	Low	Master Protein	Q8N8S7	Protein enabled homolog OS=Homo sapiens OX=9606 GN=ENAH PE=1 SV=2	0.689	0.098	15	8	10	8	591	66.5	6.93	19.72	8	0	914644	1
TRUE	Low	Master Protein	Q9H8M9	Protein eva-1 homolog A OS=Homo sapiens OX=9606 GN=EVA1A PE=1 SV=1	0.863	0	38	4	5	4	152	17.5	6.93	3.58	4	0	811734	1
TRUE	Low	Master Protein	P34910	Protein EVI2B OS=Homo sapiens OX=9606 GN=EVI2B PE=1 SV=2	0.85	0	12	4	9	4	448	48.6	4.83	14.49	4	0	1.57455e+06	1
TRUE	Low	Master Protein	Q8IXS8	Protein FAM126B OS=Homo sapiens OX=9606 GN=FAM126B PE=1 SV=1	0.64	0.139	14	7	10	7	530	58.6	7.9	17.2	7	0	1869398	1
TRUE	Low	Master Protein	Q5VUB5	Protein FAM171A1 OS=Homo sapiens OX=9606 GN=FAM171A1 PE=1 SV=1	0.787	0.047	8	6	6	6	890	97.8	6.58	7.7	6	0	570127	1
TRUE	Low	Master Protein	Q68CZ1	Protein fantom OS=Homo sapiens OX=9606 GN=RPGRIP1L PE=1 SV=2	0.729	0.077	16	18	28	18	1315	151.1	5.35	43.71	18	0	2.70325e+06	1
TRUE	Medium	Master Protein	P49354	Protein farnesyltransferase/geranylgeranyltransferase type-1 subunit alpha OS=Homo sapiens OX=9606 GN=FNTA PE=1 SV=1	0.015	2.682	12	4	7	4	379	44.4	5.08	10.26	4	0	513452	1
TRUE	Low	Master Protein	Q5VTH2	Protein Flattop OS=Homo sapiens OX=9606 GN=CFAP126 PE=2 SV=1	0.54	0.22	24	3	7	3	177	19.3	10.08	13.25	3	0	1.33986e+06	1
TRUE	Low	Master Protein	Q8N292	Protein GAPT OS=Homo sapiens OX=9606 GN=GAPT PE=1 SV=1	0.827	0	20	2	2	2	157	17.9	8.44	4.42	2	0	111901	1
TRUE	Low	Master Protein	Q5VW38	Protein GPR107 OS=Homo sapiens OX=9606 GN=GPR107 PE=1 SV=1	0.411	0.385	15	10	13	10	600	66.9	7.24	19.45	10	0	2.01866e+06	1
TRUE	Low	Master Protein	Q9ULI3	Protein HEG homolog 1 OS=Homo sapiens OX=9606 GN=HEG1 PE=1 SV=3	0.166	0.92	10	10	12	10	1381	147.4	6.18	12.05	10	0	1.49794e+06	1
TRUE	Low	Master Protein	Q6UX52	Protein IL-40 OS=Homo sapiens OX=9606 GN=C17orf99 PE=1 SV=2	0.725	0.08	11	2	2	2	265	29.1	8.62	3.11	2	0		1
TRUE	Low	Master Protein	Q1MX18	Protein inscuteable homolog OS=Homo sapiens OX=9606 GN=INSC PE=1 SV=1	0.256	0.675	15	9	11	9	579	63.4	5.52	11.85	9	0	480703	1
TRUE	High	Master Protein	P28290	Protein ITPRID2 OS=Homo sapiens OX=9606 GN=ITPRID2 PE=1 SV=3	0.001	5.625	21	20	29	20	1259	138.3	5.19	41.67	20	0	2.29782e+06	1
TRUE	Low	Master Protein	Q6IE81	Protein Jade-1 OS=Homo sapiens OX=9606 GN=JADE1 PE=1 SV=1	0.304	0.58	15	12	20	12	842	95.5	7.91	32.79	12	0	1.86565e+06	1
TRUE	Low	Master Protein	P78504	Protein jagged-1 OS=Homo sapiens OX=9606 GN=JAG1 PE=1 SV=3	0.626	0.149	11	9	25	9	1218	133.7	6.06	27.41	9	0	3.92789e+06	1
TRUE	Low	Master Protein	Q9Y219	Protein jagged-2 OS=Homo sapiens OX=9606 GN=JAG2 PE=1 SV=3	0.706	0.088	9	10	31	10	1238	133.3	5.83	52.34	10	0	1.40401e+06	1
FALSE	Low	Master Protein	O76095	Protein JTB OS=Homo sapiens OX=9606 GN=JTB PE=1 SV=1	0.084	1.373	9	1	1	1	146	16.3	8.28	2.05	1	0	132103	1
TRUE	Low	Master Protein	Q8IX03	Protein KIBRA OS=Homo sapiens OX=9606 GN=WWC1 PE=1 SV=1	0.857	0.022	11	11	14	11	1113	125.2	5.85	18.93	11	0	1.25744e+06	1
TRUE	Low	Master Protein	P17252	Protein kinase C alpha type OS=Homo sapiens OX=9606 GN=PRKCA PE=1 SV=4	0.477	0.283	15	9	13	7	672	76.7	7.05	20.56	9	0	1.09062e+06	1
FALSE	Low	Master Protein	Q9BY11	Protein kinase C and casein kinase substrate in neurons protein 1 OS=Homo sapiens OX=9606 GN=PACSIN1 PE=1 SV=1	0.311	0.57	14	8	9	8	444	50.9	5.24	13.03	8	0	1.12518e+06	1
TRUE	High	Master Protein	Q9UNF0	Protein kinase C and casein kinase substrate in neurons protein 2 OS=Homo sapiens OX=9606 GN=PACSIN2 PE=1 SV=2	0	15.864	18	11	20	11	486	55.7	5.2	47.27	11	0	1.7442e+06	1
TRUE	Low	Master Protein	Q9UKS6	Protein kinase C and casein kinase substrate in neurons protein 3 OS=Homo sapiens OX=9606 GN=PACSIN3 PE=1 SV=2	0.83	0	18	6	6	6	424	48.5	6.18	6.21	6	0	553420	1
TRUE	Low	Master Protein	P05771	Protein kinase C beta type OS=Homo sapiens OX=9606 GN=PRKCB PE=1 SV=4	0.601	0.169	15	11	16	8	671	76.8	7.01	19.36	11	4	736654	1
TRUE	High	Master Protein	Q05655	Protein kinase C delta type OS=Homo sapiens OX=9606 GN=PRKCD PE=1 SV=2	0	16.603	25	17	40	16	676	77.5	7.75	87.31	17	1	9.74079e+06	1
TRUE	Low	Master Protein	Q02156	Protein kinase C epsilon type OS=Homo sapiens OX=9606 GN=PRKCE PE=1 SV=1	0.124	1.093	24	12	16	10	737	83.6	7.12	22.85	12	0	2.54481e+06	1
TRUE	Low	Master Protein	P24723	Protein kinase C eta type OS=Homo sapiens OX=9606 GN=PRKCH PE=1 SV=4	0.639	0.14	16	11	19	9	683	77.8	7.77	13.39	11	0	1.74293e+06	1
TRUE	Low	Master Protein	P05129	Protein kinase C gamma type OS=Homo sapiens OX=9606 GN=PRKCG PE=1 SV=3	0.809	0.039	12	7	9	6	697	78.4	7.46	14.67	7	0	793517	1
FALSE	Low	Master Protein	P41743	Protein kinase C iota type OS=Homo sapiens OX=9606 GN=PRKCI PE=1 SV=2	0.161	0.94	6	4	5	4	596	68.2	5.85	7.42	4	0	160480	1
TRUE	Low	Master Protein	Q04759	Protein kinase C theta type OS=Homo sapiens OX=9606 GN=PRKCQ PE=1 SV=3	0.458	0.307	20	13	17	13	706	81.8	7.61	19.68	13	0	2.62195e+06	1
TRUE	Low	Master Protein	Q05513	Protein kinase C zeta type OS=Homo sapiens OX=9606 GN=PRKCZ PE=1 SV=4	0.794	0	3	2	2	2	592	67.6	5.77	1.84	2	0	578370	1
FALSE	High	Master Protein	Q969X1	Protein lifeguard 3 OS=Homo sapiens OX=9606 GN=TMBIM1 PE=1 SV=2	0.001	5.864	5	1	2	1	311	34.6	7.72	8.95	1	0	152929	1
TRUE	Low	Master Protein	O14910	Protein lin-7 homolog A OS=Homo sapiens OX=9606 GN=LIN7A PE=1 SV=2	0.09	1.311	18	4	8	2	233	26	8.72	13.21	4	0	656035	1
TRUE	Medium	Master Protein	Q9HAP6	Protein lin-7 homolog B OS=Homo sapiens OX=9606 GN=LIN7B PE=1 SV=1	0.021	2.419	24	6	10	3	207	22.9	8.66	11.51	6	0	1.4541e+06	1
TRUE	High	Master Protein	Q9NUP9	Protein lin-7 homolog C OS=Homo sapiens OX=9606 GN=LIN7C PE=1 SV=1	0	13.123	30	8	14	5	197	21.8	8.43	34.89	8	3	1.09821e+06	1
TRUE	High	Master Protein	Q96KN1	Protein LRATD2 OS=Homo sapiens OX=9606 GN=LRATD2 PE=1 SV=1	0	8.576	35	8	28	8	310	34.5	5.54	19.71	8	0	1.90824e+06	1
TRUE	High	Master Protein	Q86UE4	Protein LYRIC OS=Homo sapiens OX=9606 GN=MTDH PE=1 SV=2	0	63.056	51	24	41	24	582	63.8	9.32	105.32	24	0	5.51139e+06	1
FALSE	High	Master Protein	Q969L2	Protein MAL2 OS=Homo sapiens OX=9606 GN=MAL2 PE=1 SV=1	0.004	4.399	6	1	3	1	176	19.1	6.24	7.59	1	0	307326	1
TRUE	High	Master Protein	Q460N5	Protein mono-ADP-ribosyltransferase PARP14 OS=Homo sapiens OX=9606 GN=PARP14 PE=1 SV=3	0	31.358	23	44	67	44	1801	202.7	7.18	137.42	44	0	1.88609e+07	1
TRUE	Low	Master Protein	Q765P7	Protein MTSS 2 OS=Homo sapiens OX=9606 GN=MTSS2 PE=1 SV=1	0.601	0.169	15	9	22	9	747	79.9	7.47	34.26	9	0	2.10755e+07	1
TRUE	Low	Master Protein	A6NI61	Protein myomaker OS=Homo sapiens OX=9606 GN=MYMK PE=1 SV=1	0.883	0	5	1	4	1	221	24.7	8.72	1.69	1	0	3.14294e+06	1
FALSE	Low	Master Protein	A0A1B0GTQ4	Protein myomixer OS=Homo sapiens OX=9606 GN=MYMX PE=3 SV=1	0.861	0	13	1	1	1	84	9.6	11.44	0	1	0	1.71497e+06	1
TRUE	Low	Master Protein	Q969G9	Protein naked cuticle homolog 1 OS=Homo sapiens OX=9606 GN=NKD1 PE=1 SV=1	0.759	0.059	25	10	19	10	470	52.3	8.62	11.2	10	0	7.54508e+06	1
TRUE	Low	Master Protein	Q969F2	Protein naked cuticle homolog 2 OS=Homo sapiens OX=9606 GN=NKD2 PE=1 SV=1	0.722	0	28	9	12	9	451	50	7.96	16.1	9	0	943428	1
TRUE	High	Master Protein	Q92597	Protein NDRG1 OS=Homo sapiens OX=9606 GN=NDRG1 PE=1 SV=1	0	30.409	34	10	20	10	394	42.8	5.82	48.79	10	0	2.83853e+06	1
TRUE	Low	Master Protein	Q9ULP0	Protein NDRG4 OS=Homo sapiens OX=9606 GN=NDRG4 PE=1 SV=2	0.788	0.046	13	4	6	4	352	38.4	6.21	6.36	4	0	226603	1
TRUE	High	Master Protein	Q8NHV4	Protein NEDD1 OS=Homo sapiens OX=9606 GN=NEDD1 PE=1 SV=1	0	8.596	27	14	20	14	660	71.9	7.97	32.82	14	0	2643337	1
FALSE	High	Master Protein	Q9BZQ8	Protein Niban 1 OS=Homo sapiens OX=9606 GN=NIBAN1 PE=1 SV=1	0.001	5.818	9	6	6	6	928	103.1	4.78	9.29	6	0	309499	1
TRUE	High	Master Protein	Q96TA1	Protein Niban 2 OS=Homo sapiens OX=9606 GN=NIBAN2 PE=1 SV=3	0	39.803	20	16	85	16	746	84.1	6.19	181.76	16	0	9.01898e+07	1
TRUE	High	Master Protein	Q9BPW8	Protein NipSnap homolog 1 OS=Homo sapiens OX=9606 GN=NIPSNAP1 PE=1 SV=1	0	12.946	36	11	16	11	284	33.3	9.31	32.95	11	0	877421	1
TRUE	High	Master Protein	P49757	Protein numb homolog OS=Homo sapiens OX=9606 GN=NUMB PE=1 SV=2	0.005	4.111	10	7	7	7	651	70.8	8.51	9.56	7	0	208531	1
FALSE	Low	Master Protein	Q9BRQ5	Protein orai-3 OS=Homo sapiens OX=9606 GN=ORAI3 PE=1 SV=2	0.816	0	2	1	2	1	295	31.5	7.64	0	1	0	332236	1
TRUE	Low	Master Protein	Q8WVF1	Protein OSCP1 OS=Homo sapiens OX=9606 GN=OSCP1 PE=1 SV=4	0.73	0.077	20	6	9	6	389	44.6	5.83	9.98	6	0	414900	1
FALSE	Low	Master Protein	Q13635	Protein patched homolog 1 OS=Homo sapiens OX=9606 GN=PTCH1 PE=1 SV=2	0.896	0.005	3	4	5	4	1447	160.4	6.89	1.94	4	0	335335	1
FALSE	Low	Master Protein	Q9Y6C5	Protein patched homolog 2 OS=Homo sapiens OX=9606 GN=PTCH2 PE=1 SV=2	0.5	0.266	5	5	10	5	1203	130.5	6.46	11.61	5	0	467487	1
TRUE	Low	Master Protein	Q96T49	Protein phosphatase 1 regulatory inhibitor subunit 16B OS=Homo sapiens OX=9606 GN=PPP1R16B PE=1 SV=1	0.39	0.419	16	8	11	7	567	63.5	6.49	10.88	8	1	610587	1
TRUE	High	Master Protein	O14974	Protein phosphatase 1 regulatory subunit 12A OS=Homo sapiens OX=9606 GN=PPP1R12A PE=1 SV=1	0	35.122	27	28	42	28	1030	115.2	5.4	84.66	28	0	3.95355e+06	1
TRUE	Low	Master Protein	Q96I34	Protein phosphatase 1 regulatory subunit 16A OS=Homo sapiens OX=9606 GN=PPP1R16A PE=1 SV=1	0.695	0.095	7	4	7	3	528	57.8	6.06	11	4	0	2.02727e+06	1
TRUE	High	Master Protein	P35813	Protein phosphatase 1A OS=Homo sapiens OX=9606 GN=PPM1A PE=1 SV=1	0	17.05	35	13	24	13	382	42.4	5.36	43.95	13	0	6.84314e+06	1
TRUE	Low	Master Protein	Q8WYL5	Protein phosphatase Slingshot homolog 1 OS=Homo sapiens OX=9606 GN=SSH1 PE=1 SV=2	0.256	0.673	17	19	61	19	1049	115.4	6.25	121.13	19	0	2.24528e+07	1
TRUE	High	Master Protein	P48634	Protein PRRC2A OS=Homo sapiens OX=9606 GN=PRRC2A PE=1 SV=3	0.001	5.485	15	34	60	34	2157	228.7	9.45	81.18	34	0	6.43258e+06	1
TRUE	Low	Master Protein	Q3SYG4	Protein PTHB1 OS=Homo sapiens OX=9606 GN=BBS9 PE=1 SV=1	0.736	0.073	9	8	13	8	887	99.2	5.55	19.93	8	0	3.41097e+06	1
TRUE	High	Master Protein	Q9P258	Protein RCC2 OS=Homo sapiens OX=9606 GN=RCC2 PE=1 SV=2	0	23.688	24	12	17	12	522	56	8.78	43.43	12	0	1.21098e+06	1
TRUE	Low	Master Protein	O43663	Protein regulator of cytokinesis 1 OS=Homo sapiens OX=9606 GN=PRC1 PE=1 SV=2	0.541	0.219	13	9	19	8	620	71.6	6.68	15.11	9	0	647087	1
FALSE	High	Master Protein	O15258	Protein RER1 OS=Homo sapiens OX=9606 GN=RER1 PE=1 SV=1	0.001	7.176	25	4	5	4	196	22.9	9.54	8.77	4	0	865121	1
FALSE	High	Master Protein	P60903	Protein S100-A10 OS=Homo sapiens OX=9606 GN=S100A10 PE=1 SV=2	0	13.565	28	3	17	3	97	11.2	7.37	36.32	3	0	3.04272e+06	1
FALSE	Low	Master Protein	P80511	Protein S100-A12 OS=Homo sapiens OX=9606 GN=S100A12 PE=1 SV=2	0.897	0	11	1	1	1	92	10.6	6.25	1.75	1	0	168760	1
FALSE	High	Master Protein	Q99584	Protein S100-A13 OS=Homo sapiens OX=9606 GN=S100A13 PE=1 SV=1	0.001	7.466	39	5	15	5	98	11.5	6.16	18.44	5	0	463917	1
TRUE	High	Master Protein	Q96FQ6	Protein S100-A16 OS=Homo sapiens OX=9606 GN=S100A16 PE=1 SV=1	0	10.459	35	4	9	4	103	11.8	6.79	17.28	4	0	470706	1
FALSE	Low	Master Protein	P33764	Protein S100-A3 OS=Homo sapiens OX=9606 GN=S100A3 PE=1 SV=1	0.692	0.096	15	2	6	2	101	11.7	4.78	1.65	2	0	131915	1
FALSE	High	Master Protein	P06703	Protein S100-A6 OS=Homo sapiens OX=9606 GN=S100A6 PE=1 SV=1	0.001	6.405	79	6	25	6	90	10.2	5.48	56.24	6	0	1.67426e+07	1
FALSE	High	Master Protein	P05109	Protein S100-A8 OS=Homo sapiens OX=9606 GN=S100A8 PE=1 SV=1	0	32.17	40	5	57	5	93	10.8	7.03	190.11	5	0	1.13536e+07	1
FALSE	High	Master Protein	P06702	Protein S100-A9 OS=Homo sapiens OX=9606 GN=S100A9 PE=1 SV=1	0	26.581	71	9	23	9	114	13.2	6.13	58.45	9	0	2.92338e+06	1
TRUE	High	Master Protein	P25815	Protein S100-P OS=Homo sapiens OX=9606 GN=S100P PE=1 SV=2	0	8.522	32	3	13	3	95	10.4	4.88	43.51	3	0	8.39883e+06	1
TRUE	Low	Master Protein	Q9H4B6	Protein salvador homolog 1 OS=Homo sapiens OX=9606 GN=SAV1 PE=1 SV=2	0.785	0.048	10	4	10	4	383	44.6	9.09	17.58	4	0	232382	1
TRUE	High	Master Protein	Q14160	Protein scribble homolog OS=Homo sapiens OX=9606 GN=SCRIB PE=1 SV=4	0	24.355	16	25	36	25	1630	174.8	5.07	66.57	25	0	2.95945e+06	1
TRUE	Low	Master Protein	Q6ZSJ9	Protein shisa-6 OS=Homo sapiens OX=9606 GN=SHISA6 PE=1 SV=2	0.422	0.365	17	8	20	8	500	55.7	9.35	18.91	8	0	4.62582e+06	1
TRUE	Low	Master Protein	A6NL88	Protein shisa-7 OS=Homo sapiens OX=9606 GN=SHISA7 PE=2 SV=3	0.745	0.068	17	10	12	10	538	56.2	10.02	16.24	10	0	2.09603e+06	1
TRUE	Low	Master Protein	B8ZZ34	Protein shisa-8 OS=Homo sapiens OX=9606 GN=SHISA8 PE=3 SV=3	0.783	0	14	5	12	5	397	42	10.55	9.18	5	0	1.19536e+06	1
TRUE	Low	Master Protein	B4DS77	Protein shisa-9 OS=Homo sapiens OX=9606 GN=SHISA9 PE=2 SV=3	0.519	0.241	16	6	10	6	424	46.9	8.66	15.75	6	0	318527	1
FALSE	Low	Master Protein	Q2M3G4	Protein Shroom1 OS=Homo sapiens OX=9606 GN=SHROOM1 PE=1 SV=1	0.3	0.59	10	8	9	8	852	90.7	6.15	15.46	8	0	603331	1
TRUE	Medium	Master Protein	Q13796	Protein Shroom2 OS=Homo sapiens OX=9606 GN=SHROOM2 PE=1 SV=1	0.046	1.857	17	23	37	22	1616	176.3	7.09	53.41	23	0	8.32668e+06	1
TRUE	Low	Master Protein	Q8TF72	Protein Shroom3 OS=Homo sapiens OX=9606 GN=SHROOM3 PE=1 SV=2	0.3	0.589	18	34	39	32	1996	216.7	7.8	49.44	34	2	5.28064e+06	1
TRUE	Low	Master Protein	Q9ULL8	Protein Shroom4 OS=Homo sapiens OX=9606 GN=SHROOM4 PE=1 SV=3	0.659	0.118	15	22	25	21	1493	164.8	6.65	26.92	22	0	2.26196e+06	1
TRUE	Low	Master Protein	Q7Z5N4	Protein sidekick-1 OS=Homo sapiens OX=9606 GN=SDK1 PE=2 SV=3	0.393	0.415	12	19	22	18	2213	242	6.39	25.62	19	0	3.35056e+06	1
TRUE	Low	Master Protein	Q58EX2	Protein sidekick-2 OS=Homo sapiens OX=9606 GN=SDK2 PE=1 SV=3	0.318	0.558	12	23	30	22	2172	239.2	7.06	48.64	23	1	1.36297e+06	1
FALSE	Low	Master Protein	Q8IVW8	Protein spinster homolog 2 OS=Homo sapiens OX=9606 GN=SPNS2 PE=1 SV=2	0.782	0.049	6	2	2	2	549	58	9.25	4.06	2	0	94413.4	1
TRUE	Low	Master Protein	Q08AE8	Protein spire homolog 1 OS=Homo sapiens OX=9606 GN=SPIRE1 PE=1 SV=3	0.72	0.081	16	10	11	10	756	85.5	8.62	10.78	10	0	793769	1
TRUE	Low	Master Protein	Q8WWL2	Protein spire homolog 2 OS=Homo sapiens OX=9606 GN=SPIRE2 PE=1 SV=3	0.27	0.646	10	7	9	7	714	79.6	7.62	10.38	7	0	1.40252e+06	1
TRUE	Low	Master Protein	O43609	Protein sprouty homolog 1 OS=Homo sapiens OX=9606 GN=SPRY1 PE=1 SV=2	0.8	0.04	4	1	1	1	319	35.1	8.24	0	1	0		1
TRUE	Low	Master Protein	O43597	Protein sprouty homolog 2 OS=Homo sapiens OX=9606 GN=SPRY2 PE=1 SV=1	0.833	0.03	6	2	4	2	315	34.7	8.35	0	2	0	452947	1
TRUE	Low	Master Protein	Q7Z6J2	Protein TAMALIN OS=Homo sapiens OX=9606 GN=TAMALIN PE=1 SV=1	0.536	0.223	16	7	9	7	395	42.6	8.84	3.78	7	0	2.11015e+06	1
FALSE	Low	Master Protein	Q969W9	Protein TMEPAI OS=Homo sapiens OX=9606 GN=PMEPA1 PE=1 SV=1	0.809	0	5	1	1	1	287	31.6	6.89	2.24	1	0	203168	1
TRUE	Low	Master Protein	Q9P2J2	Protein turtle homolog A OS=Homo sapiens OX=9606 GN=IGSF9 PE=1 SV=2	0.512	0.252	9	8	12	8	1179	126.5	7.15	14.9	8	0	2.84288e+06	1
TRUE	Low	Master Protein	Q9UPX0	Protein turtle homolog B OS=Homo sapiens OX=9606 GN=IGSF9B PE=2 SV=2	0.115	1.142	11	11	11	11	1349	147	6.65	12.66	11	0	1.06761e+06	1
TRUE	Low	Master Protein	Q9BSA4	Protein tweety homolog 2 OS=Homo sapiens OX=9606 GN=TTYH2 PE=1 SV=3	0.146	0.995	3	2	89	2	534	58.7	5.83	178.27	2	0	1.77205e+07	1
TRUE	Low	Master Protein	Q9C0H2	Protein tweety homolog 3 OS=Homo sapiens OX=9606 GN=TTYH3 PE=1 SV=3	0.232	0.731	4	2	3	2	523	57.5	5.39	4	2	0	25326.2	1
FALSE	Low	Master Protein	Q14761	Protein tyrosine phosphatase receptor type C-associated protein OS=Homo sapiens OX=9606 GN=PTPRCAP PE=1 SV=1	0.775	0	5	2	2	2	206	21.2	4.55	0	2	0	268926	1
FALSE	High	Master Protein	Q93096	Protein tyrosine phosphatase type IVA 1 OS=Homo sapiens OX=9606 GN=PTP4A1 PE=1 SV=2	0	8.427	31	6	7	5	173	19.8	8.97	15.61	6	1	349468	1
TRUE	Medium	Master Protein	Q12974	Protein tyrosine phosphatase type IVA 2 OS=Homo sapiens OX=9606 GN=PTP4A2 PE=1 SV=1	0.012	2.897	14	3	4	2	167	19.1	8.37	9.45	3	0	8592.24	1
TRUE	Low	Master Protein	O75365	Protein tyrosine phosphatase type IVA 3 OS=Homo sapiens OX=9606 GN=PTP4A3 PE=1 SV=2	0.897	0.004	18	2	3	2	173	19.5	9.22	4.73	2	0	106594	1
TRUE	Medium	Master Protein	Q9UPW8	Protein unc-13 homolog A OS=Homo sapiens OX=9606 GN=UNC13A PE=2 SV=4	0.021	2.391	16	28	35	20	1703	192.9	5.35	66.74	28	1	2.99463e+06	1
TRUE	High	Master Protein	O14795	Protein unc-13 homolog B OS=Homo sapiens OX=9606 GN=UNC13B PE=1 SV=2	0.001	5.786	14	22	26	15	1591	180.6	5.99	39.21	22	0	1.6965e+07	1
TRUE	Medium	Master Protein	Q8NB66	Protein unc-13 homolog C OS=Homo sapiens OX=9606 GN=UNC13C PE=2 SV=3	0.031	2.094	19	41	56	33	2214	250.8	5.92	78.4	41	9	9.96523e+06	1
TRUE	Low	Master Protein	Q9P2D8	Protein unc-79 homolog OS=Homo sapiens OX=9606 GN=UNC79 PE=2 SV=4	0.494	0.271	7	18	19	18	2635	295.1	6.32	33.16	18	0	1.33105e+06	1
TRUE	Low	Master Protein	Q8N2C7	Protein unc-80 homolog OS=Homo sapiens OX=9606 GN=UNC80 PE=1 SV=2	0.152	0.966	15	41	59	41	3258	363.2	6.86	53.25	41	0	3.92704e+06	1
FALSE	Low	Master Protein	Q86WB7	Protein unc-93 homolog A OS=Homo sapiens OX=9606 GN=UNC93A PE=1 SV=1	0.797	0	2	1	1	1	457	50.2	7.5	0	1	0		1
TRUE	Low	Master Protein	P09544	Protein Wnt-2 OS=Homo sapiens OX=9606 GN=WNT2 PE=2 SV=1	0.774	0.053	14	5	6	5	360	40.4	8.7	6.83	5	0	421655	1
FALSE	Low	Master Protein	P56704	Protein Wnt-3a OS=Homo sapiens OX=9606 GN=WNT3A PE=1 SV=2	0.438	0.336	12	4	10	2	352	39.3	8.12	13.65	4	0	4.69399e+06	1
TRUE	Low	Master Protein	P56705	Protein Wnt-4 OS=Homo sapiens OX=9606 GN=WNT4 PE=1 SV=4	0.113	1.152	20	8	20	8	351	39	8.51	12.14	8	0	2.19307e+06	1
TRUE	Low	Master Protein	P41221	Protein Wnt-5a OS=Homo sapiens OX=9606 GN=WNT5A PE=1 SV=2	0.689	0.097	23	8	11	6	380	42.3	8.46	13.91	8	2	492981	1
TRUE	Low	Master Protein	Q9H1J7	Protein Wnt-5b OS=Homo sapiens OX=9606 GN=WNT5B PE=2 SV=2	0.348	0.497	19	7	24	5	359	40.3	8.4	51.34	7	0	9.7547e+06	1
TRUE	Low	Master Protein	Q9Y6F9	Protein Wnt-6 OS=Homo sapiens OX=9606 GN=WNT6 PE=1 SV=2	0.361	0.472	12	4	7	4	365	39.7	8.79	10.26	4	0	1.74854e+06	1
FALSE	Low	Master Protein	O00755	Protein Wnt-7a OS=Homo sapiens OX=9606 GN=WNT7A PE=1 SV=2	0.861	0	3	1	4	1	349	39	8.7	7.93	1	0	699424	1
TRUE	Low	Master Protein	P56706	Protein Wnt-7b OS=Homo sapiens OX=9606 GN=WNT7B PE=1 SV=2	0.78	0.05	18	6	8	6	349	39.3	8.78	10.82	6	0	165252	1
TRUE	Low	Master Protein	Q5T9L3	Protein wntless homolog OS=Homo sapiens OX=9606 GN=WLS PE=1 SV=2	0.514	0.249	5	4	14	4	541	62.2	7.36	17.03	4	0	2.18898e+06	1
FALSE	High	Master Protein	O75695	Protein XRP2 OS=Homo sapiens OX=9606 GN=RP2 PE=1 SV=4	0	11.21	19	6	6	6	350	39.6	5.12	13.81	6	0	812504	1
TRUE	Medium	Master Protein	Q9GZM5	Protein YIPF3 OS=Homo sapiens OX=9606 GN=YIPF3 PE=1 SV=1	0.017	2.631	10	4	7	4	350	38.2	5.76	16.17	4	0	360573	1
FALSE	Medium	Master Protein	Q9BSR8	Protein YIPF4 OS=Homo sapiens OX=9606 GN=YIPF4 PE=1 SV=1	0.015	2.685	4	1	3	1	244	27.1	4.65	5.36	1	0	381009	1
TRUE	High	Master Protein	P21980	Protein-glutamine gamma-glutamyltransferase 2 OS=Homo sapiens OX=9606 GN=TGM2 PE=1 SV=2	0	67.769	36	23	37	22	687	77.3	5.22	96	23	1	4.45071e+06	1
TRUE	Low	Master Protein	O43548	Protein-glutamine gamma-glutamyltransferase 5 OS=Homo sapiens OX=9606 GN=TGM5 PE=1 SV=4	0.215	0.771	11	6	10	5	720	80.7	6.44	11.79	6	0	786986	1
TRUE	Low	Master Protein	Q08188	Protein-glutamine gamma-glutamyltransferase E OS=Homo sapiens OX=9606 GN=TGM3 PE=1 SV=4	0.646	0.132	13	8	15	8	693	76.6	5.86	14.4	8	0	825682	1
TRUE	Low	Master Protein	P22735	Protein-glutamine gamma-glutamyltransferase K OS=Homo sapiens OX=9606 GN=TGM1 PE=1 SV=4	0.385	0.429	18	11	11	11	817	89.7	6.04	17.66	11	0	679526	1
FALSE	Low	Master Protein	Q9H237	Protein-serine O-palmitoleoyltransferase porcupine OS=Homo sapiens OX=9606 GN=PORCN PE=1 SV=2	0.803	0	2	1	3	1	461	52.3	8.84	5.81	1	0	90096.8	1
TRUE	Low	Master Protein	Q14289	Protein-tyrosine kinase 2-beta OS=Homo sapiens OX=9606 GN=PTK2B PE=1 SV=2	0.217	0.767	15	13	22	12	1009	115.8	6.25	26.82	13	0	2.73215e+06	1
TRUE	Low	Master Protein	Q13882	Protein-tyrosine kinase 6 OS=Homo sapiens OX=9606 GN=PTK6 PE=1 SV=1	0.078	1.455	8	3	4	3	451	51.8	7.03	3.66	3	0	248790	1
TRUE	Low	Master Protein	P25116	Proteinase-activated receptor 1 OS=Homo sapiens OX=9606 GN=F2R PE=1 SV=2	0.828	0.032	17	9	18	9	425	47.4	8.27	27.35	9	0	2.34739e+07	1
FALSE	Low	Master Protein	P55085	Proteinase-activated receptor 2 OS=Homo sapiens OX=9606 GN=F2RL1 PE=1 SV=1	0.872	0.013	6	3	3	3	397	44.1	9.61	2.07	3	0	569740	1
FALSE	Low	Master Protein	Q96RI0	Proteinase-activated receptor 4 OS=Homo sapiens OX=9606 GN=F2RL3 PE=1 SV=3	0.826	0	3	1	1	1	385	41.1	8.92	1.64	1	0	62180.8	1
FALSE	High	Master Protein	Q04941	Proteolipid protein 2 OS=Homo sapiens OX=9606 GN=PLP2 PE=1 SV=1	0	8.982	27	3	6	3	152	16.7	7.24	19.9	3	0	486358	1
FALSE	High	Master Protein	P00734	Prothrombin OS=Homo sapiens OX=9606 GN=F2 PE=1 SV=2	0	51.278	29	14	20	14	622	70	5.9	67.9	14	0	1.33066e+06	1
TRUE	Low	Master Protein	P04201	Proto-oncogene Mas OS=Homo sapiens OX=9606 GN=MAS1 PE=1 SV=1	0.829	0	6	2	3	2	325	37.4	8.62	1.64	2	0	1.30718e+06	1
TRUE	Low	Master Protein	P07949	Proto-oncogene tyrosine-protein kinase receptor Ret OS=Homo sapiens OX=9606 GN=RET PE=1 SV=3	0.567	0.196	22	20	29	19	1114	124.2	6.6	35.92	20	1	2.10571e+06	1
TRUE	Low	Master Protein	P08922	Proto-oncogene tyrosine-protein kinase ROS OS=Homo sapiens OX=9606 GN=ROS1 PE=1 SV=3	0.353	0.487	11	27	36	27	2347	263.7	6.11	48.65	27	0	6.21712e+06	1
TRUE	High	Master Protein	P12931	Proto-oncogene tyrosine-protein kinase Src OS=Homo sapiens OX=9606 GN=SRC PE=1 SV=3	0	49.403	28	13	21	6	536	59.8	7.42	59.97	13	6	4.94628e+06	1
TRUE	Low	Master Protein	P15498	Proto-oncogene vav OS=Homo sapiens OX=9606 GN=VAV1 PE=1 SV=4	0.634	0.146	14	12	27	12	845	98.3	6.62	35.23	12	0	1.66302e+07	1
TRUE	Low	Master Protein	P04628	Proto-oncogene Wnt-1 OS=Homo sapiens OX=9606 GN=WNT1 PE=1 SV=1	0.822	0	17	4	4	4	370	41	8.88	0	4	0	730870	1
TRUE	Low	Master Protein	P56703	Proto-oncogene Wnt-3 OS=Homo sapiens OX=9606 GN=WNT3 PE=1 SV=2	0.65	0.126	22	7	25	5	355	39.6	7.49	32.91	7	2	1.05724e+07	1
TRUE	Low	Master Protein	Q9Y5I3	Protocadherin alpha-1 OS=Homo sapiens OX=9606 GN=PCDHA1 PE=2 SV=1	0.554	0.205	17	15	17	9	950	102.9	5.15	23.18	15	1	753790	1
TRUE	Low	Master Protein	Q9Y5I2	Protocadherin alpha-10 OS=Homo sapiens OX=9606 GN=PCDHA10 PE=2 SV=1	0.59	0.177	12	10	14	3	948	102.8	5.17	17.32	10	1	3.35075e+06	1
TRUE	Low	Master Protein	Q9Y5I1	Protocadherin alpha-11 OS=Homo sapiens OX=9606 GN=PCDHA11 PE=2 SV=1	0.266	0.654	17	12	20	5	949	103.2	5.36	13.24	12	0	1.88639e+07	1
TRUE	Low	Master Protein	Q9UN75	Protocadherin alpha-12 OS=Homo sapiens OX=9606 GN=PCDHA12 PE=2 SV=1	0.543	0.216	10	8	12	2	941	101.6	5.27	15.29	8	0	243243	1
TRUE	Low	Master Protein	Q9Y5H9	Protocadherin alpha-2 OS=Homo sapiens OX=9606 GN=PCDHA2 PE=1 SV=1	0.427	0.356	17	11	16	4	948	102	5.2	20.44	11	0	3.96484e+06	1
TRUE	Low	Master Protein	Q9Y5H8	Protocadherin alpha-3 OS=Homo sapiens OX=9606 GN=PCDHA3 PE=2 SV=1	0.625	0.149	18	13	16	6	950	102.4	5.08	17.69	13	1	1.3414e+06	1
TRUE	Low	Master Protein	Q9UN74	Protocadherin alpha-4 OS=Homo sapiens OX=9606 GN=PCDHA4 PE=1 SV=1	0.517	0.244	11	9	13	2	947	102.2	5.08	13.14	9	0	2.76223e+06	1
TRUE	Low	Master Protein	Q9Y5H7	Protocadherin alpha-5 OS=Homo sapiens OX=9606 GN=PCDHA5 PE=2 SV=1	0.49	0.271	13	10	12	3	936	102	5.43	14.96	10	0	97849	1
TRUE	Low	Master Protein	Q9UN73	Protocadherin alpha-6 OS=Homo sapiens OX=9606 GN=PCDHA6 PE=2 SV=1	0.591	0.176	12	10	11	2	950	102.7	5.06	11.3	10	0	154254	1
TRUE	Low	Master Protein	Q9UN72	Protocadherin alpha-7 OS=Homo sapiens OX=9606 GN=PCDHA7 PE=2 SV=1	0.646	0.131	10	8	9	1	937	100.8	5.22	8.86	8	0	7464.66	1
TRUE	Low	Master Protein	Q9Y5H6	Protocadherin alpha-8 OS=Homo sapiens OX=9606 GN=PCDHA8 PE=2 SV=1	0.072	1.502	14	12	15	4	950	103	5.29	20.71	12	2	714895	1
TRUE	Low	Master Protein	Q9Y5H5	Protocadherin alpha-9 OS=Homo sapiens OX=9606 GN=PCDHA9 PE=2 SV=1	0.608	0.163	19	13	14	5	950	102.3	5.07	19.16	13	2	328344	1
TRUE	Low	Master Protein	Q9H158	Protocadherin alpha-C1 OS=Homo sapiens OX=9606 GN=PCDHAC1 PE=2 SV=2	0.408	0.388	19	16	20	11	963	103.9	5.21	25.75	16	3	2.31429e+06	1
TRUE	Low	Master Protein	Q9Y5I4	Protocadherin alpha-C2 OS=Homo sapiens OX=9606 GN=PCDHAC2 PE=2 SV=1	0.502	0.264	14	14	17	9	1007	109.4	5.41	12.2	14	0	371832	1
TRUE	Low	Master Protein	Q9Y5F3	Protocadherin beta-1 OS=Homo sapiens OX=9606 GN=PCDHB1 PE=2 SV=2	0.137	1.031	6	4	5	4	818	90.4	5.39	11.94	4	0	455960	1
TRUE	Low	Master Protein	Q9UN67	Protocadherin beta-10 OS=Homo sapiens OX=9606 GN=PCDHB10 PE=1 SV=1	0.45	0.318	13	7	9	3	800	87.6	4.87	13.75	7	3	144684	1
TRUE	Low	Master Protein	Q9Y5F2	Protocadherin beta-11 OS=Homo sapiens OX=9606 GN=PCDHB11 PE=2 SV=1	0.822	0.034	7	6	6	5	797	87	4.87	6.73	6	1	487384	1
TRUE	Low	Master Protein	Q9Y5F1	Protocadherin beta-12 OS=Homo sapiens OX=9606 GN=PCDHB12 PE=1 SV=1	0.655	0.12	5	3	4	2	795	86.7	4.84	4.69	3	0	157540	1
TRUE	Low	Master Protein	Q9Y5E9	Protocadherin beta-14 OS=Homo sapiens OX=9606 GN=PCDHB14 PE=1 SV=1	0.681	0.105	8	5	11	5	798	87.5	4.96	22.28	5	0	2.26807e+06	1
FALSE	Low	Master Protein	Q9Y5E8	Protocadherin beta-15 OS=Homo sapiens OX=9606 GN=PCDHB15 PE=2 SV=1	0.73	0	3	2	4	2	787	86.3	4.84	0	2	0	341447	1
TRUE	Low	Master Protein	Q9NRJ7	Protocadherin beta-16 OS=Homo sapiens OX=9606 GN=PCDHB16 PE=1 SV=3	0.772	0	11	9	9	9	776	84.9	5.11	6.62	9	0	1.01164e+06	1
TRUE	Low	Master Protein	Q9Y5E7	Protocadherin beta-2 OS=Homo sapiens OX=9606 GN=PCDHB2 PE=1 SV=1	0.782	0.05	6	3	3	3	798	87.2	4.89	4.59	3	0	4.42219e+06	1
FALSE	Low	Master Protein	Q9Y5E5	Protocadherin beta-4 OS=Homo sapiens OX=9606 GN=PCDHB4 PE=2 SV=1	0.896	0.006	6	4	7	4	795	87.2	5.2	12.73	4	0	2.07289e+06	1
TRUE	Low	Master Protein	Q9Y5E4	Protocadherin beta-5 OS=Homo sapiens OX=9606 GN=PCDHB5 PE=2 SV=1	0.866	0.017	8	5	5	5	795	86.4	5	5.91	5	0	168768	1
TRUE	Low	Master Protein	Q9Y5E3	Protocadherin beta-6 OS=Homo sapiens OX=9606 GN=PCDHB6 PE=2 SV=1	0.89	0	2	1	1	1	794	87.3	5.01	0	1	0	1.10948e+06	1
TRUE	Low	Master Protein	Q9Y5E2	Protocadherin beta-7 OS=Homo sapiens OX=9606 GN=PCDHB7 PE=2 SV=1	0.759	0.059	6	5	7	5	793	86.7	5.02	12.2	5	0	1.34397e+06	1
TRUE	Low	Master Protein	Q9UN66	Protocadherin beta-8 OS=Homo sapiens OX=9606 GN=PCDHB8 PE=2 SV=4	0.789	0.046	9	4	4	3	801	87.5	4.88	5.15	4	0	172591	1
TRUE	Low	Master Protein	Q9Y5E1	Protocadherin beta-9 OS=Homo sapiens OX=9606 GN=PCDHB9 PE=2 SV=2	0.48	0.282	9	5	6	2	797	87	5.02	8.25	5	0	376435	1
TRUE	High	Master Protein	Q14517	Protocadherin Fat 1 OS=Homo sapiens OX=9606 GN=FAT1 PE=1 SV=2	0	14.309	9	40	59	39	4588	506	5	86.76	40	1	1.01211e+07	1
TRUE	Low	Master Protein	Q9NYQ8	Protocadherin Fat 2 OS=Homo sapiens OX=9606 GN=FAT2 PE=1 SV=2	0.338	0.522	7	25	42	25	4349	479	5.16	62.26	25	0	7.57682e+06	1
TRUE	Low	Master Protein	Q8TDW7	Protocadherin Fat 3 OS=Homo sapiens OX=9606 GN=FAT3 PE=2 SV=3	0.068	1.533	10	40	68	39	4557	501.7	4.87	104.82	40	0	5.69621e+06	1
TRUE	Low	Master Protein	Q6V0I7	Protocadherin Fat 4 OS=Homo sapiens OX=9606 GN=FAT4 PE=1 SV=2	0.081	1.419	9	35	47	35	4981	542.4	4.94	65.43	35	0	3.18993e+06	1
TRUE	Low	Master Protein	Q9Y5H4	Protocadherin gamma-A1 OS=Homo sapiens OX=9606 GN=PCDHGA1 PE=2 SV=1	0.771	0.053	10	8	25	6	931	101.2	5.03	38.91	8	0	917835	1
TRUE	Low	Master Protein	Q9Y5H3	Protocadherin gamma-A10 OS=Homo sapiens OX=9606 GN=PCDHGA10 PE=2 SV=1	0.839	0.028	8	7	23	4	936	101.4	4.92	33.97	7	1	452637	1
TRUE	Low	Master Protein	Q9Y5H2	Protocadherin gamma-A11 OS=Homo sapiens OX=9606 GN=PCDHGA11 PE=2 SV=1	0.859	0.02	4	3	18	1	935	101.5	4.96	26.12	3	0	6018.91	1
TRUE	Low	Master Protein	O60330	Protocadherin gamma-A12 OS=Homo sapiens OX=9606 GN=PCDHGA12 PE=2 SV=1	0.793	0.044	8	6	25	3	932	100.9	5.05	37.18	6	0	1.00333e+07	1
TRUE	Low	Master Protein	Q9Y5H1	Protocadherin gamma-A2 OS=Homo sapiens OX=9606 GN=PCDHGA2 PE=2 SV=1	0.505	0.259	10	6	24	5	932	101.4	5.01	39.34	6	0	221376	1
TRUE	Low	Master Protein	Q9Y5H0	Protocadherin gamma-A3 OS=Homo sapiens OX=9606 GN=PCDHGA3 PE=2 SV=2	0.695	0.094	14	9	27	7	932	100.9	5	40.43	9	0	532175	1
TRUE	Low	Master Protein	Q9Y5G9	Protocadherin gamma-A4 OS=Homo sapiens OX=9606 GN=PCDHGA4 PE=1 SV=2	0.276	0.635	9	7	24	5	962	103.9	4.96	39.22	7	0	981867	1
TRUE	Low	Master Protein	Q9Y5G8	Protocadherin gamma-A5 OS=Homo sapiens OX=9606 GN=PCDHGA5 PE=2 SV=1	0.523	0.236	15	11	32	8	931	100.9	4.87	53.63	11	1	1.65717e+06	1
TRUE	Low	Master Protein	Q9Y5G7	Protocadherin gamma-A6 OS=Homo sapiens OX=9606 GN=PCDHGA6 PE=2 SV=1	0.548	0.21	9	7	27	5	932	100.8	4.88	40.96	7	0	4.10769e+06	1
TRUE	Low	Master Protein	Q9Y5G6	Protocadherin gamma-A7 OS=Homo sapiens OX=9606 GN=PCDHGA7 PE=2 SV=1	0.653	0.122	9	8	24	7	932	101.7	4.88	39.69	8	0	1.934e+06	1
TRUE	Low	Master Protein	Q9Y5G5	Protocadherin gamma-A8 OS=Homo sapiens OX=9606 GN=PCDHGA8 PE=2 SV=1	0.45	0.321	9	9	27	5	932	101.4	5.26	39.74	9	1	488652	1
TRUE	Low	Master Protein	Q9Y5G4	Protocadherin gamma-A9 OS=Homo sapiens OX=9606 GN=PCDHGA9 PE=1 SV=1	0.596	0.172	10	7	24	3	932	101.6	5.05	34.94	7	0	607868	1
TRUE	Low	Master Protein	Q9Y5G3	Protocadherin gamma-B1 OS=Homo sapiens OX=9606 GN=PCDHGB1 PE=2 SV=1	0.371	0.453	10	7	26	4	927	100.3	5.08	43.7	7	1	242183	1
TRUE	Low	Master Protein	Q9Y5G2	Protocadherin gamma-B2 OS=Homo sapiens OX=9606 GN=PCDHGB2 PE=2 SV=1	0.753	0.064	7	6	25	2	931	100.8	5.07	35.05	6	0	91042.8	1
TRUE	Low	Master Protein	Q9Y5G1	Protocadherin gamma-B3 OS=Homo sapiens OX=9606 GN=PCDHGB3 PE=1 SV=4	0.835	0.029	5	4	23	3	929	101.1	5.01	37.18	4	0	1.42763e+07	1
TRUE	Low	Master Protein	Q9UN71	Protocadherin gamma-B4 OS=Homo sapiens OX=9606 GN=PCDHGB4 PE=2 SV=1	0.887	0.008	13	9	26	6	923	99.9	4.93	36.28	9	0	951589	1
TRUE	Low	Master Protein	Q9Y5G0	Protocadherin gamma-B5 OS=Homo sapiens OX=9606 GN=PCDHGB5 PE=2 SV=1	0.71	0.085	11	8	24	4	923	99.8	5.05	37.97	8	0	222905	1
TRUE	Low	Master Protein	Q9Y5F9	Protocadherin gamma-B6 OS=Homo sapiens OX=9606 GN=PCDHGB6 PE=2 SV=1	0.141	1.015	14	12	38	7	930	101	5.26	45.91	12	5	1.73716e+07	1
TRUE	Low	Master Protein	Q9Y5F8	Protocadherin gamma-B7 OS=Homo sapiens OX=9606 GN=PCDHGB7 PE=2 SV=1	0.602	0.168	12	10	33	4	929	100.9	5.11	46.89	10	2	518827	1
TRUE	Low	Master Protein	Q9UN70	Protocadherin gamma-C3 OS=Homo sapiens OX=9606 GN=PCDHGC3 PE=1 SV=1	0.378	0.446	2	2	20	1	934	101	5.21	27.88	2	0	202157	1
TRUE	Low	Master Protein	Q9Y5F7	Protocadherin gamma-C4 OS=Homo sapiens OX=9606 GN=PCDHGC4 PE=2 SV=1	0.45	0.323	17	12	34	11	938	101.2	5.35	47.75	12	0	5.09021e+06	1
TRUE	Low	Master Protein	Q9Y5F6	Protocadherin gamma-C5 OS=Homo sapiens OX=9606 GN=PCDHGC5 PE=2 SV=1	0.137	1.03	8	7	37	6	944	101.9	5.03	58.81	7	0	6.35076e+06	1
TRUE	High	Master Protein	Q08174	Protocadherin-1 OS=Homo sapiens OX=9606 GN=PCDH1 PE=1 SV=2	0	19.531	12	11	13	11	1060	114.7	5.03	34.81	11	0	827479	1
TRUE	Low	Master Protein	Q9P2E7	Protocadherin-10 OS=Homo sapiens OX=9606 GN=PCDH10 PE=1 SV=2	0.85	0	13	11	13	10	1040	112.9	4.87	9.75	11	0	2.04157e+06	1
TRUE	Low	Master Protein	Q9BZA7	Protocadherin-11 X-linked OS=Homo sapiens OX=9606 GN=PCDH11X PE=2 SV=1	0.649	0.126	11	14	16	2	1347	147.5	5.21	18.56	14	0	63735.6	1
TRUE	Low	Master Protein	Q9BZA8	Protocadherin-11 Y-linked OS=Homo sapiens OX=9606 GN=PCDH11Y PE=1 SV=1	0.394	0.413	12	16	19	4	1340	146.7	5.21	24.16	16	12	2.36031e+07	1
TRUE	Low	Master Protein	Q9NPG4	Protocadherin-12 OS=Homo sapiens OX=9606 GN=PCDH12 PE=1 SV=1	0.902	0	11	9	14	9	1184	128.9	5.29	20.26	9	0	7.76915e+06	1
TRUE	Low	Master Protein	Q96QU1	Protocadherin-15 OS=Homo sapiens OX=9606 GN=PCDH15 PE=1 SV=2	0.543	0.216	11	18	25	18	1955	215.9	5.07	29.57	18	0	1.41116e+06	1
TRUE	Medium	Master Protein	Q96JQ0	Protocadherin-16 OS=Homo sapiens OX=9606 GN=DCHS1 PE=1 SV=1	0.02	2.485	10	23	30	23	3298	346	4.94	40.47	23	0	3.34589e+06	1
TRUE	Low	Master Protein	O14917	Protocadherin-17 OS=Homo sapiens OX=9606 GN=PCDH17 PE=1 SV=2	0.133	1.051	13	13	18	13	1159	126.2	5.19	22.92	13	0	1.15279e+06	1
TRUE	Low	Master Protein	Q9HCL0	Protocadherin-18 OS=Homo sapiens OX=9606 GN=PCDH18 PE=1 SV=3	0.199	0.804	11	11	12	11	1135	126.1	5.15	21.15	11	0	672931	1
TRUE	Low	Master Protein	Q8TAB3	Protocadherin-19 OS=Homo sapiens OX=9606 GN=PCDH19 PE=1 SV=3	0.816	0.036	8	11	12	11	1148	126.2	5.36	15.86	11	0	1.24487e+06	1
TRUE	Low	Master Protein	Q8N6Y1	Protocadherin-20 OS=Homo sapiens OX=9606 GN=PCDH20 PE=2 SV=2	0.195	0.815	10	6	11	6	951	104.9	5.03	13.05	6	0	8.36415e+06	1
TRUE	Low	Master Protein	Q6V1P9	Protocadherin-23 OS=Homo sapiens OX=9606 GN=DCHS2 PE=2 SV=2	0.649	0.126	8	24	31	24	3371	370	4.77	40.93	24	0	1.14738e+07	1
TRUE	Low	Master Protein	O60245	Protocadherin-7 OS=Homo sapiens OX=9606 GN=PCDH7 PE=1 SV=2	0.405	0.395	14	12	45	12	1069	116	5.19	80.24	12	0	1.24593e+07	1
TRUE	Low	Master Protein	O95206	Protocadherin-8 OS=Homo sapiens OX=9606 GN=PCDH8 PE=1 SV=2	0.449	0.323	12	12	13	12	1070	112.9	5.54	20.37	12	0	1.19573e+06	1
TRUE	Low	Master Protein	Q9HC56	Protocadherin-9 OS=Homo sapiens OX=9606 GN=PCDH9 PE=1 SV=2	0.56	0.199	14	12	14	12	1237	136	5.47	17.5	12	0	1.89954e+06	1
TRUE	Low	Master Protein	Q2VWP7	Protogenin OS=Homo sapiens OX=9606 GN=PRTG PE=2 SV=1	0.749	0.066	9	9	10	9	1150	127	7.59	9.05	9	0	1.00627e+06	1
TRUE	Low	Master Protein	Q7RTM1	Proton channel OTOP1 OS=Homo sapiens OX=9606 GN=OTOP1 PE=2 SV=1	0.567	0.195	11	7	7	7	612	67.3	8.41	12.71	7	0	1.12947e+06	1
TRUE	Low	Master Protein	Q7RTS6	Proton channel OTOP2 OS=Homo sapiens OX=9606 GN=OTOP2 PE=1 SV=3	0.78	0.051	9	3	4	3	562	62.2	7.39	6.36	3	0	323223	1
FALSE	Low	Master Protein	Q7RTS5	Proton channel OTOP3 OS=Homo sapiens OX=9606 GN=OTOP3 PE=1 SV=1	0.799	0.042	6	3	6	3	596	66.3	8.65	15.99	3	0	1.2672e+06	1
TRUE	Low	Master Protein	Q96QE2	Proton myo-inositol cotransporter OS=Homo sapiens OX=9606 GN=SLC2A13 PE=1 SV=3	0.707	0.086	19	8	8	8	648	70.3	5.96	6.07	8	0	183615	1
TRUE	Low	Master Protein	Q9H813	Proton-activated chloride channel OS=Homo sapiens OX=9606 GN=PACC1 PE=1 SV=1	0.901	0.001	11	3	3	3	350	40	8.88	5.59	3	0	42831.8	1
FALSE	Low	Master Protein	Q495M3	Proton-coupled amino acid transporter 2 OS=Homo sapiens OX=9606 GN=SLC36A2 PE=1 SV=1	0.856	0.021	7	2	9	2	483	53.2	8.12	15.81	2	0	3.74561e+06	1
TRUE	Low	Master Protein	Q6YBV0	Proton-coupled amino acid transporter 4 OS=Homo sapiens OX=9606 GN=SLC36A4 PE=1 SV=1	0.83	0	12	4	8	4	504	56.1	7.05	10.6	4	0	692704	1
TRUE	Low	Master Protein	Q5T4F4	Protrudin OS=Homo sapiens OX=9606 GN=ZFYVE27 PE=1 SV=1	0.733	0.075	13	3	4	3	411	45.8	5.15	6.74	3	0	161406	1
FALSE	Low	Master Protein	Q8IYL9	Psychosine receptor OS=Homo sapiens OX=9606 GN=GPR65 PE=1 SV=1	0.819	0	7	2	2	2	337	39.3	7.85	1.79	2	0	294903	1
FALSE	Low	Master Protein	Q86SQ3	Putative adhesion G protein-coupled receptor E4P OS=Homo sapiens OX=9606 GN=ADGRE4P PE=5 SV=1	0.77	0.054	6	3	15	3	457	50.9	8.32	34	3	0	466398	1
TRUE	Low	Master Protein	Q96KV6	Putative butyrophilin subfamily 2 member A3 OS=Homo sapiens OX=9606 GN=BTN2A3P PE=5 SV=2	0.472	0.288	8	3	4	3	586	65.7	5.74	2.03	3	0	222593	1
FALSE	Low	Master Protein	P59074	Putative charged multivesicular body protein 4B-like protein CHMP4BP1 OS=Homo sapiens OX=9606 GN=CHMP4BP1 PE=5 SV=1	0.53	0.23	11	2	2	1	171	19.1	5.24	2.35	2	0	7677.02	1
FALSE	Low	Master Protein	C9JDP6	Putative claudin-25 OS=Homo sapiens OX=9606 GN=CLDN25 PE=5 SV=1	0.742	0	3	1	2	1	229	25.4	5.54	0	1	0	272542	1
TRUE	Low	Master Protein	P0C7X3	Putative cyclin-Y-like protein 3 OS=Homo sapiens OX=9606 GN=CCNYL3 PE=3 SV=1	0.818	0	8	2	2	2	344	39.1	7.53	0	2	0	14122.2	1
TRUE	Low	Master Protein	Q8NGA4	Putative G-protein coupled receptor GPR32P1 OS=Homo sapiens OX=9606 GN=GPR32P1 PE=5 SV=2	0.854	0.024	20	4	9	2	272	30.3	9.26	7.91	4	3	2.86668e+06	1
FALSE	Low	Master Protein	A6NN92	Putative gap junction epsilon-1 protein OS=Homo sapiens OX=9606 GN=GJE1 PE=5 SV=1	0.822	0.035	4	1	3	1	205	23.7	8.37	6.31	1	0	233978	1
FALSE	Low	Master Protein	Q96P88	Putative gonadotropin-releasing hormone II receptor OS=Homo sapiens OX=9606 GN=GNRHR2 PE=5 SV=4	0.902	0.001	5	1	1	1	292	32.5	9.26	1.69	1	0	19298.6	1
FALSE	Low	Master Protein	A0A1W2PPG7	Putative guanine nucleotide-binding protein G(I)/G(S)/G(O) subunit gamma-14 OS=Homo sapiens OX=9606 GN=GNG14 PE=5 SV=1	0.791	0.045	10	1	3	1	69	7.5	5.26	5.4	1	0	34437.9	1
TRUE	High	Master Protein	Q58FG1	Putative heat shock protein HSP 90-alpha A4 OS=Homo sapiens OX=9606 GN=HSP90AA4P PE=5 SV=1	0	14.326	20	8	27	5	418	47.7	5.19	83.58	8	0	2.8477e+06	1
FALSE	High	Master Protein	Q58FF8	Putative heat shock protein HSP 90-beta 2 OS=Homo sapiens OX=9606 GN=HSP90AB2P PE=1 SV=2	0	46.623	27	14	71	2	381	44.3	4.84	225.08	14	0	52076.1	1
FALSE	High	Master Protein	Q58FF6	Putative heat shock protein HSP 90-beta 4 OS=Homo sapiens OX=9606 GN=HSP90AB4P PE=5 SV=1	0.001	5.363	14	8	21	5	505	58.2	4.73	50.34	8	0	2.53379e+06	1
TRUE	High	Master Protein	Q58FF7	Putative heat shock protein HSP 90-beta-3 OS=Homo sapiens OX=9606 GN=HSP90AB3P PE=5 SV=1	0	39.927	23	18	61	1	597	68.3	4.79	136.41	18	0	325005	1
FALSE	High	Master Protein	P01893	Putative HLA class I histocompatibility antigen, alpha chain H OS=Homo sapiens OX=9606 GN=HLA-H PE=5 SV=3	0	33.45	33	8	45	3	362	40.9	6.3	141.81	8	0	129822	1
TRUE	Low	Master Protein	Q8N8J0	Putative inactive phosphatidylinositol 4-kinase alpha-like protein P1 OS=Homo sapiens OX=9606 GN=PI4KAP1 PE=5 SV=1	0.64	0.139	27	7	10	1	262	29.2	7.27	15.86	7	0	26260.8	1
TRUE	Low	Master Protein	Q9HBA9	Putative N-acetylated-alpha-linked acidic dipeptidase OS=Homo sapiens OX=9606 GN=FOLH1B PE=2 SV=1	0.172	0.906	27	13	19	2	442	50	7.02	27.33	13	0	7.84698e+06	1
FALSE	Low	Master Protein	Q96MB7	Putative nuclease HARBI1 OS=Homo sapiens OX=9606 GN=HARBI1 PE=1 SV=1	0.896	0.005	10	2	3	2	349	39.1	5.5	6.73	2	0	572671	1
TRUE	Low	Master Protein	Q8NH80	Putative olfactory receptor 10D3 OS=Homo sapiens OX=9606 GN=OR10D3 PE=5 SV=1	0.866	0	5	1	1	1	312	34.8	7.97	1.86	1	0	1.3357e+06	1
FALSE	Low	Master Protein	Q8NGY7	Putative olfactory receptor 10J6 OS=Homo sapiens OX=9606 GN=OR10J6P PE=5 SV=1	0.8	0	3	1	1	1	276	31	8.53	1.93	1	0	62154.4	1
TRUE	Low	Master Protein	Q8NH95	Putative olfactory receptor 13C6 OS=Homo sapiens OX=9606 GN=OR13C6P PE=5 SV=2	0.847	0	15	1	1	1	151	16.7	8.19	2.89	1	0	161875	1
FALSE	Low	Master Protein	Q96R84	Putative olfactory receptor 1F2 OS=Homo sapiens OX=9606 GN=OR1F2P PE=5 SV=2	0.261	0.66	2	1	4	1	312	34.9	8.6	5.43	1	0	757228	1
TRUE	Low	Master Protein	O76000	Putative olfactory receptor 2B3 OS=Homo sapiens OX=9606 GN=OR2B3 PE=3 SV=1	0.764	0	11	2	3	2	313	35.5	8.44	0	2	0	135703	1
FALSE	Low	Master Protein	Q8NGU4	Putative olfactory receptor 2I1 OS=Homo sapiens OX=9606 GN=OR2I1P PE=5 SV=1	0.745	0	6	2	2	2	316	34.1	9.44	0	2	0	344658	1
FALSE	Low	Master Protein	A6NFC9	Putative olfactory receptor 2W5 OS=Homo sapiens OX=9606 GN=OR2W5 PE=5 SV=1	0.808	0	3	1	1	1	320	35.5	6.84	0	1	0		1
TRUE	Low	Master Protein	P47883	Putative olfactory receptor 3A4 OS=Homo sapiens OX=9606 GN=OR3A4P PE=5 SV=4	0.733	0	7	2	3	2	348	37.2	6.95	4.56	2	0	61604.7	1
TRUE	Low	Master Protein	Q8NH57	Putative olfactory receptor 52P1 OS=Homo sapiens OX=9606 GN=OR52P1P PE=5 SV=2	0.612	0.159	7	2	4	2	321	34.9	8.32	4.91	2	0	49542	1
TRUE	Low	Master Protein	Q8NGI1	Putative olfactory receptor 56B2 OS=Homo sapiens OX=9606 GN=OR56B2P PE=5 SV=1	0.768	0	3	1	1	1	322	35.9	8.7	2.17	1	0		1
TRUE	Low	Master Protein	Q8NGA2	Putative olfactory receptor 7A2 OS=Homo sapiens OX=9606 GN=OR7A2P PE=5 SV=1	0.782	0	6	2	7	1	310	34.4	6.89	0	2	0	190528	1
TRUE	Low	Master Protein	P0DMU2	Putative olfactory receptor 8G3 pseudogene OS=Homo sapiens OX=9606 GN=OR8G3P PE=5 SV=1	0.818	0.035	8	1	1	1	310	34.5	7.64	3.03	1	0		1
TRUE	Low	Master Protein	O00398	Putative P2Y purinoceptor 10 OS=Homo sapiens OX=9606 GN=P2RY10 PE=2 SV=1	0.703	0.09	19	4	5	4	339	38.7	9.01	2.3	4	0	264221	1
TRUE	High	Master Protein	A4QPH2	Putative phosphatidylinositol 4-kinase alpha-like protein P2 OS=Homo sapiens OX=9606 GN=PI4KAP2 PE=5 SV=3	0.008	3.799	24	15	19	2	592	66.9	7.05	25.77	15	1	609215	1
FALSE	Low	Master Protein	Q96TA0	Putative protocadherin beta-18 OS=Homo sapiens OX=9606 GN=PCDHB18P PE=5 SV=2	0.731	0	5	2	2	2	734	80.4	5	2.16	2	0	20018.7	1
TRUE	Low	Master Protein	Q7Z5A4	Putative serine protease 42 OS=Homo sapiens OX=9606 GN=PRSS42P PE=5 SV=1	0.832	0	3	1	1	1	293	32	7.25	0	1	0	524298	1
TRUE	Low	Master Protein	G3V0H7	Putative solute carrier organic anion transporter family member 1B7 OS=Homo sapiens OX=9606 GN=SLCO1B7 PE=5 SV=1	0.858	0.023	8	4	10	2	640	71.2	8.5	11.93	4	0	1.96686e+07	1
FALSE	Low	Master Protein	P51864	Putative teratocarcinoma-derived growth factor 3 OS=Homo sapiens OX=9606 GN=TDGF1P3 PE=5 SV=1	0.884	0	5	1	1	1	188	21.2	7.88	0	1	0		1
FALSE	Low	Master Protein	P56180	Putative tyrosine-protein phosphatase TPTE OS=Homo sapiens OX=9606 GN=TPTE PE=1 SV=3	0.776	0.052	11	7	9	6	551	64.3	8.68	10.61	7	0	1.2233e+06	1
FALSE	Low	Master Protein	Q8TDU5	Putative vomeronasal receptor-like protein 4 OS=Homo sapiens OX=9606 GN=VN1R17P PE=5 SV=1	0.754	0	4	1	1	1	208	23.8	8.95	2.01	1	0	42846.6	1
FALSE	Low	Master Protein	Q7Z7A4	PX domain-containing protein kinase-like protein OS=Homo sapiens OX=9606 GN=PXK PE=1 SV=1	0.889	0.008	8	6	11	6	578	64.9	9.35	12.98	6	0	883753	1
TRUE	High	Master Protein	Q96GD0	Pyridoxal phosphate phosphatase OS=Homo sapiens OX=9606 GN=PDXP PE=1 SV=2	0.001	5.807	13	4	6	4	296	31.7	6.55	12.56	4	0	356949	1
FALSE	Low	Master Protein	Q96P65	Pyroglutamylated RF-amide peptide receptor OS=Homo sapiens OX=9606 GN=QRFPR PE=1 SV=2	0.645	0.134	10	4	5	4	431	49.5	9.13	7.23	4	0	413297	1
TRUE	High	Master Protein	Q7L804	Rab11 family-interacting protein 2 OS=Homo sapiens OX=9606 GN=RAB11FIP2 PE=1 SV=1	0.001	5.825	23	11	14	11	512	58.2	9.32	28.42	11	0	1.72823e+06	1
TRUE	Low	Master Protein	O75154	Rab11 family-interacting protein 3 OS=Homo sapiens OX=9606 GN=RAB11FIP3 PE=1 SV=1	0.784	0	9	6	9	5	756	82.4	4.51	15.65	6	0	762135	1
TRUE	Low	Master Protein	Q86YS3	Rab11 family-interacting protein 4 OS=Homo sapiens OX=9606 GN=RAB11FIP4 PE=1 SV=1	0.48	0.282	25	13	26	12	637	71.9	4.87	51.92	13	1	4.01897e+06	1
TRUE	High	Master Protein	Q9H2M9	Rab3 GTPase-activating protein non-catalytic subunit OS=Homo sapiens OX=9606 GN=RAB3GAP2 PE=1 SV=1	0	33.72	12	19	26	19	1393	155.9	5.62	57.82	19	0	1.7378e+06	1
TRUE	Low	Master Protein	Q92546	RAB6A-GEF complex partner protein 2 OS=Homo sapiens OX=9606 GN=RGP1 PE=1 SV=1	0.799	0.042	6	2	2	2	391	42.4	5.96	2.16	2	0	161486	1
TRUE	Low	Master Protein	Q9H1K0	Rabenosyn-5 OS=Homo sapiens OX=9606 GN=RBSN PE=1 SV=2	0.672	0.109	10	9	16	9	784	88.8	5.5	10.15	9	0	4.95316e+06	1
TRUE	Low	Master Protein	Q9Y2J0	Rabphilin-3A OS=Homo sapiens OX=9606 GN=RPH3A PE=1 SV=1	0.38	0.441	20	14	24	14	694	76.8	8.34	32.33	14	0	1.40201e+06	1
TRUE	Low	Master Protein	Q9H0H5	Rac GTPase-activating protein 1 OS=Homo sapiens OX=9606 GN=RACGAP1 PE=1 SV=1	0.686	0.099	18	11	16	11	632	71	8.88	27.85	11	0	2.62286e+06	1
TRUE	Low	Master Protein	P31749	RAC-alpha serine/threonine-protein kinase OS=Homo sapiens OX=9606 GN=AKT1 PE=1 SV=2	0.116	1.139	27	12	20	8	480	55.7	6.07	36.51	12	4	3.93935e+06	1
TRUE	Low	Master Protein	P31751	RAC-beta serine/threonine-protein kinase OS=Homo sapiens OX=9606 GN=AKT2 PE=1 SV=2	0.132	1.049	19	11	16	7	481	55.7	6.37	28.49	11	0	937130	1
FALSE	High	Master Protein	P35241	Radixin OS=Homo sapiens OX=9606 GN=RDX PE=1 SV=1	0	39.542	25	16	35	5	583	68.5	6.37	76.66	16	0	102177	1
TRUE	High	Master Protein	P04049	RAF proto-oncogene serine/threonine-protein kinase OS=Homo sapiens OX=9606 GN=RAF1 PE=1 SV=1	0.001	6.011	15	8	10	5	648	73	9.2	20.61	8	3	1.06552e+06	1
TRUE	High	Master Protein	Q14699	Raftlin OS=Homo sapiens OX=9606 GN=RFTN1 PE=1 SV=4	0.001	5.344	18	8	9	8	578	63.1	5.67	15.13	8	0	552586	1
TRUE	Low	Master Protein	Q52LD8	Raftlin-2 OS=Homo sapiens OX=9606 GN=RFTN2 PE=1 SV=3	0.559	0.2	22	15	20	15	501	55.9	5.83	22.15	15	0	1.29649e+06	1
TRUE	High	Master Protein	Q6IAA8	Ragulator complex protein LAMTOR1 OS=Homo sapiens OX=9606 GN=LAMTOR1 PE=1 SV=2	0	11.229	35	4	5	4	161	17.7	5.15	12.75	4	0	635394	1
FALSE	High	Master Protein	Q9Y2Q5	Ragulator complex protein LAMTOR2 OS=Homo sapiens OX=9606 GN=LAMTOR2 PE=1 SV=1	0	24.79	45	4	7	4	125	13.5	5.4	28.54	4	0	4.853e+06	1
TRUE	Medium	Master Protein	Q9UHA4	Ragulator complex protein LAMTOR3 OS=Homo sapiens OX=9606 GN=LAMTOR3 PE=1 SV=1	0.025	2.292	14	2	2	2	124	13.6	7.34	4.91	2	0	38567.8	1
TRUE	High	Master Protein	Q2PPJ7	Ral GTPase-activating protein subunit alpha-2 OS=Homo sapiens OX=9606 GN=RALGAPA2 PE=1 SV=2	0	17.403	14	25	37	25	1873	210.6	6.07	64.27	25	0	5.41678e+06	1
TRUE	High	Master Protein	Q96D71	RalBP1-associated Eps domain-containing protein 1 OS=Homo sapiens OX=9606 GN=REPS1 PE=1 SV=3	0.01	3.141	10	10	12	10	796	86.6	5.69	20.09	10	0	797459	1
FALSE	Low	Master Protein	Q9HD47	Ran guanine nucleotide release factor OS=Homo sapiens OX=9606 GN=RANGRF PE=1 SV=1	0.725	0	11	2	2	2	186	20.4	4.94	3.89	2	0	52427.9	1
TRUE	High	Master Protein	Q96S59	Ran-binding protein 9 OS=Homo sapiens OX=9606 GN=RANBP9 PE=1 SV=1	0	8.278	26	16	65	16	729	77.8	6.79	127.55	16	0	2.16238e+07	1
TRUE	Low	Master Protein	Q9Y4G8	Rap guanine nucleotide exchange factor 2 OS=Homo sapiens OX=9606 GN=RAPGEF2 PE=1 SV=1	0.331	0.532	11	18	37	15	1499	167.3	6.67	59.53	18	0	2.89142e+07	1
TRUE	Low	Master Protein	O95398	Rap guanine nucleotide exchange factor 3 OS=Homo sapiens OX=9606 GN=RAPGEF3 PE=1 SV=6	0.482	0.28	11	11	14	11	923	103.7	7.56	12.94	11	0	761686	1
TRUE	Low	Master Protein	Q8WZA2	Rap guanine nucleotide exchange factor 4 OS=Homo sapiens OX=9606 GN=RAPGEF4 PE=1 SV=1	0.14	1.016	12	13	15	13	1011	115.4	6.84	21.14	13	0	1.57932e+06	1
TRUE	Low	Master Protein	Q8TEU7	Rap guanine nucleotide exchange factor 6 OS=Homo sapiens OX=9606 GN=RAPGEF6 PE=1 SV=2	0.275	0.637	23	32	49	29	1601	179.3	6.4	69.73	32	2	4.02186e+06	1
TRUE	High	Master Protein	Q684P5	Rap1 GTPase-activating protein 2 OS=Homo sapiens OX=9606 GN=RAP1GAP2 PE=1 SV=2	0.001	5.949	14	9	12	9	730	80	6.67	19.12	9	0	1.46018e+06	1
TRUE	High	Master Protein	Q13671	Ras and Rab interactor 1 OS=Homo sapiens OX=9606 GN=RIN1 PE=1 SV=4	0.005	4.124	11	6	6	6	783	84	8.02	11.57	6	0	492502	1
TRUE	Low	Master Protein	P50749	Ras association domain-containing protein 2 OS=Homo sapiens OX=9606 GN=RASSF2 PE=1 SV=1	0.759	0.06	12	3	3	3	326	37.8	8.84	2.48	3	0	467227	1
TRUE	Low	Master Protein	Q86WH2	Ras association domain-containing protein 3 OS=Homo sapiens OX=9606 GN=RASSF3 PE=1 SV=1	0.686	0.1	26	5	7	5	238	27.5	7.44	10.24	5	0	946925	1
TRUE	Medium	Master Protein	P20936	Ras GTPase-activating protein 1 OS=Homo sapiens OX=9606 GN=RASA1 PE=1 SV=1	0.02	2.587	16	13	18	13	1047	116.3	6.54	31	13	0	1.58323e+06	1
TRUE	Low	Master Protein	Q14644	Ras GTPase-activating protein 3 OS=Homo sapiens OX=9606 GN=RASA3 PE=1 SV=3	0.815	0.037	14	11	12	11	834	95.6	7.15	14.29	11	0	3.14147e+06	1
TRUE	Low	Master Protein	O43374	Ras GTPase-activating protein 4 OS=Homo sapiens OX=9606 GN=RASA4 PE=2 SV=2	0.09	1.301	15	12	21	12	803	90.4	7.83	29.47	12	0	1.59401e+06	1
TRUE	High	Master Protein	P46940	Ras GTPase-activating-like protein IQGAP1 OS=Homo sapiens OX=9606 GN=IQGAP1 PE=1 SV=1	0	349.041	48	80	222	74	1657	189.1	6.48	705.85	80	8	4.06254e+07	1
TRUE	High	Master Protein	Q13576	Ras GTPase-activating-like protein IQGAP2 OS=Homo sapiens OX=9606 GN=IQGAP2 PE=1 SV=4	0	123.627	33	46	78	41	1575	180.5	5.64	217.58	46	0	1.16078e+07	1
TRUE	High	Master Protein	Q86VI3	Ras GTPase-activating-like protein IQGAP3 OS=Homo sapiens OX=9606 GN=IQGAP3 PE=1 SV=2	0.001	6.965	13	20	34	18	1631	184.6	7.65	58.1	20	0	2.12118e+06	1
TRUE	Low	Master Protein	O95267	RAS guanyl-releasing protein 1 OS=Homo sapiens OX=9606 GN=RASGRP1 PE=1 SV=2	0.871	0.015	10	7	9	7	797	90.3	7.96	7.71	7	0	1.18933e+07	1
TRUE	Low	Master Protein	Q7LDG7	RAS guanyl-releasing protein 2 OS=Homo sapiens OX=9606 GN=RASGRP2 PE=1 SV=1	0.778	0.051	11	6	6	6	609	69.2	7.8	7.23	6	0	1.07136e+06	1
TRUE	Low	Master Protein	Q8IV61	Ras guanyl-releasing protein 3 OS=Homo sapiens OX=9606 GN=RASGRP3 PE=1 SV=1	0.842	0	8	5	6	5	690	78.3	6.8	9.98	5	0	798348	1
TRUE	Low	Master Protein	Q8TDF6	RAS guanyl-releasing protein 4 OS=Homo sapiens OX=9606 GN=RASGRP4 PE=1 SV=2	0.724	0.079	10	7	15	7	673	74.8	8.02	22.34	7	0	1.21348e+06	1
TRUE	High	Master Protein	Q70E73	Ras-associated and pleckstrin homology domains-containing protein 1 OS=Homo sapiens OX=9606 GN=RAPH1 PE=1 SV=3	0.005	4.145	8	8	9	8	1250	135.2	8.85	10.42	8	0	300661	1
TRUE	Low	Master Protein	Q92737	Ras-like protein family member 10A OS=Homo sapiens OX=9606 GN=RASL10A PE=1 SV=1	0.854	0	7	1	1	1	203	22.5	9.73	2.5	1	0	155288	1
TRUE	Low	Master Protein	Q96S79	Ras-like protein family member 10B OS=Homo sapiens OX=9606 GN=RASL10B PE=1 SV=1	0.405	0.393	8	2	20	2	203	23.2	9.39	10.51	2	0	3.15247e+06	1
FALSE	Low	Master Protein	Q9NYN1	Ras-like protein family member 12 OS=Homo sapiens OX=9606 GN=RASL12 PE=1 SV=1	0.197	0.81	14	4	4	4	266	29.6	9.03	4.35	4	0	292090	1
FALSE	Low	Master Protein	Q96A58	Ras-related and estrogen-regulated growth inhibitor OS=Homo sapiens OX=9606 GN=RERG PE=1 SV=1	0.768	0.056	19	3	4	3	199	22.6	7.37	2.15	3	0	468430	1
FALSE	High	Master Protein	P63000	Ras-related C3 botulinum toxin substrate 1 OS=Homo sapiens OX=9606 GN=RAC1 PE=1 SV=1	0	23.841	31	7	27	3	192	21.4	8.5	78.57	7	3	5.26591e+06	1
FALSE	High	Master Protein	P15153	Ras-related C3 botulinum toxin substrate 2 OS=Homo sapiens OX=9606 GN=RAC2 PE=1 SV=1	0	22.61	27	5	24	2	192	21.4	7.61	71.36	5	0	1.23556e+06	1
FALSE	High	Master Protein	P60763	Ras-related C3 botulinum toxin substrate 3 OS=Homo sapiens OX=9606 GN=RAC3 PE=1 SV=1	0	14.233	27	5	20	1	192	21.4	8.15	53.2	5	0	44801.5	1
TRUE	Low	Master Protein	O14807	Ras-related protein M-Ras OS=Homo sapiens OX=9606 GN=MRAS PE=1 SV=2	0.553	0.205	22	4	4	4	208	23.8	8.79	6.9	4	0	176554	1
TRUE	High	Master Protein	P10301	Ras-related protein R-Ras OS=Homo sapiens OX=9606 GN=RRAS PE=1 SV=1	0	17.624	36	6	8	4	218	23.5	6.93	18.17	6	2	404027	1
FALSE	High	Master Protein	P62070	Ras-related protein R-Ras2 OS=Homo sapiens OX=9606 GN=RRAS2 PE=1 SV=1	0.001	7.675	19	3	3	1	204	23.4	6.01	7.67	3	0	126239	1
TRUE	High	Master Protein	P61026	Ras-related protein Rab-10 OS=Homo sapiens OX=9606 GN=RAB10 PE=1 SV=1	0	30.836	53	12	26	7	200	22.5	8.38	71.64	12	1	6.36699e+06	1
TRUE	High	Master Protein	P62491	Ras-related protein Rab-11A OS=Homo sapiens OX=9606 GN=RAB11A PE=1 SV=3	0	20.09	41	9	21	8	216	24.4	6.57	58.18	9	1	2.97271e+06	1
TRUE	Medium	Master Protein	Q6IQ22	Ras-related protein Rab-12 OS=Homo sapiens OX=9606 GN=RAB12 PE=1 SV=3	0.011	2.951	23	6	10	5	244	27.2	8.41	23.72	6	0	70224	1
TRUE	High	Master Protein	P51153	Ras-related protein Rab-13 OS=Homo sapiens OX=9606 GN=RAB13 PE=1 SV=1	0	15.906	54	11	25	8	203	22.8	9.19	58.85	11	0	517310	1
TRUE	High	Master Protein	P61106	Ras-related protein Rab-14 OS=Homo sapiens OX=9606 GN=RAB14 PE=1 SV=4	0	48.723	60	10	30	9	215	23.9	6.21	91.89	10	0	2.46744e+06	1
FALSE	High	Master Protein	P59190	Ras-related protein Rab-15 OS=Homo sapiens OX=9606 GN=RAB15 PE=1 SV=1	0.001	7.149	19	4	15	2	212	24.4	5.71	46.36	4	0	253717	1
FALSE	Medium	Master Protein	Q9H0T7	Ras-related protein Rab-17 OS=Homo sapiens OX=9606 GN=RAB17 PE=1 SV=2	0.02	2.544	11	2	4	2	212	23.5	7.84	3.11	2	0	3.82342e+06	1
TRUE	High	Master Protein	Q9NP72	Ras-related protein Rab-18 OS=Homo sapiens OX=9606 GN=RAB18 PE=1 SV=1	0	36.187	37	8	17	8	206	23	5.24	58.37	8	0	1.09164e+06	1
TRUE	High	Master Protein	A4D1S5	Ras-related protein Rab-19 OS=Homo sapiens OX=9606 GN=RAB19 PE=1 SV=2	0.005	4.145	28	4	8	4	217	24.4	6.52	8.61	4	0	4.12045e+06	1
FALSE	High	Master Protein	Q9UL25	Ras-related protein Rab-21 OS=Homo sapiens OX=9606 GN=RAB21 PE=1 SV=3	0.004	4.545	31	7	11	7	225	24.3	7.94	23.55	7	0	1.18985e+06	1
TRUE	High	Master Protein	Q9UL26	Ras-related protein Rab-22A OS=Homo sapiens OX=9606 GN=RAB22A PE=1 SV=2	0.008	3.938	20	3	3	2	194	21.8	8.15	8.22	3	0	557671	1
TRUE	Low	Master Protein	Q9ULC3	Ras-related protein Rab-23 OS=Homo sapiens OX=9606 GN=RAB23 PE=1 SV=1	0.791	0	7	2	2	2	237	26.6	6.6	1.72	2	0	63111.3	1
TRUE	Low	Master Protein	Q969Q5	Ras-related protein Rab-24 OS=Homo sapiens OX=9606 GN=RAB24 PE=1 SV=1	0.724	0.08	15	3	3	3	203	23.1	6.23	4.39	3	0	1.0719e+06	1
TRUE	High	Master Protein	P57735	Ras-related protein Rab-25 OS=Homo sapiens OX=9606 GN=RAB25 PE=1 SV=2	0.001	7.047	32	7	9	6	213	23.5	5.96	15.58	7	0	1.3933e+06	1
TRUE	Low	Master Protein	Q9ULW5	Ras-related protein Rab-26 OS=Homo sapiens OX=9606 GN=RAB26 PE=1 SV=3	0.758	0	28	5	5	5	256	27.9	9.39	8.37	5	0	1.03887e+06	1
TRUE	High	Master Protein	P51159	Ras-related protein Rab-27A OS=Homo sapiens OX=9606 GN=RAB27A PE=1 SV=3	0	13.524	30	5	11	4	221	24.9	5.22	27.24	5	1	598699	1
TRUE	High	Master Protein	O00194	Ras-related protein Rab-27B OS=Homo sapiens OX=9606 GN=RAB27B PE=1 SV=4	0	9.73	19	4	17	3	218	24.6	5.52	30.78	4	0	8.66547e+06	1
TRUE	Medium	Master Protein	P51157	Ras-related protein Rab-28 OS=Homo sapiens OX=9606 GN=RAB28 PE=1 SV=2	0.011	3.093	21	4	10	4	221	24.8	5.97	20.03	4	0	2.09393e+06	1
TRUE	High	Master Protein	Q8WUD1	Ras-related protein Rab-2B OS=Homo sapiens OX=9606 GN=RAB2B PE=1 SV=1	0	17.504	40	6	8	6	216	24.2	7.83	25.86	6	0	372050	1
FALSE	High	Master Protein	Q13636	Ras-related protein Rab-31 OS=Homo sapiens OX=9606 GN=RAB31 PE=1 SV=1	0.007	4	40	6	26	5	194	21.6	7.06	43.6	6	1	499650	1
TRUE	Low	Master Protein	Q14088	Ras-related protein Rab-33A OS=Homo sapiens OX=9606 GN=RAB33A PE=1 SV=2	0.386	0.426	36	7	9	7	237	26.6	7.88	15.97	7	0	1.13469e+06	1
FALSE	High	Master Protein	Q15286	Ras-related protein Rab-35 OS=Homo sapiens OX=9606 GN=RAB35 PE=1 SV=1	0	20.607	40	9	32	7	201	23	8.29	82.68	9	0	2.62027e+06	1
TRUE	Medium	Master Protein	Q96AX2	Ras-related protein Rab-37 OS=Homo sapiens OX=9606 GN=RAB37 PE=1 SV=3	0.012	2.894	28	6	11	5	223	24.8	6.35	21.63	6	0	470844	1
TRUE	Low	Master Protein	P57729	Ras-related protein Rab-38 OS=Homo sapiens OX=9606 GN=RAB38 PE=1 SV=1	0.806	0.039	14	3	3	2	211	23.7	7.77	4.18	3	0	30122.8	1
TRUE	Medium	Master Protein	Q14964	Ras-related protein Rab-39A OS=Homo sapiens OX=9606 GN=RAB39A PE=1 SV=2	0.012	2.79	19	3	7	2	217	25	7.65	17.24	3	0	388232	1
TRUE	Medium	Master Protein	Q96DA2	Ras-related protein Rab-39B OS=Homo sapiens OX=9606 GN=RAB39B PE=1 SV=1	0.012	2.92	40	7	12	6	213	24.6	7.83	29.36	7	0	488831	1
TRUE	High	Master Protein	P20336	Ras-related protein Rab-3A OS=Homo sapiens OX=9606 GN=RAB3A PE=1 SV=1	0	8.938	34	7	20	3	220	25	5.03	41.37	7	3	3.1317e+06	1
TRUE	High	Master Protein	P20337	Ras-related protein Rab-3B OS=Homo sapiens OX=9606 GN=RAB3B PE=1 SV=2	0.001	6.644	21	4	14	1	219	24.7	5.02	29.66	4	0		1
TRUE	High	Master Protein	O95716	Ras-related protein Rab-3D OS=Homo sapiens OX=9606 GN=RAB3D PE=1 SV=1	0	16.52	30	6	18	2	219	24.3	4.93	44.47	6	0	87376.7	1
TRUE	Low	Master Protein	P0C0E4	Ras-related protein Rab-40A-like OS=Homo sapiens OX=9606 GN=RAB40AL PE=1 SV=1	0.856	0.021	28	9	9	8	278	31.2	9.55	14.82	9	1	1.39508e+06	1
TRUE	Low	Master Protein	Q12829	Ras-related protein Rab-40B OS=Homo sapiens OX=9606 GN=RAB40B PE=1 SV=1	0.702	0.091	18	5	9	4	278	30.9	9.61	11.29	5	0	182285	1
TRUE	Low	Master Protein	Q96S21	Ras-related protein Rab-40C OS=Homo sapiens OX=9606 GN=RAB40C PE=1 SV=1	0.532	0.228	20	5	9	4	281	31.3	9.19	5.74	5	0	1.5361e+06	1
FALSE	Low	Master Protein	Q8N4Z0	Ras-related protein Rab-42 OS=Homo sapiens OX=9606 GN=RAB42 PE=1 SV=2	0.649	0.126	14	3	30	3	218	24.1	7.06	33.18	3	0	2.429e+07	1
TRUE	Low	Master Protein	Q7Z6P3	Ras-related protein Rab-44 OS=Homo sapiens OX=9606 GN=RAB44 PE=1 SV=4	0.736	0.072	12	13	22	13	1021	110.8	5.08	24.01	13	0	1.27704e+06	1
TRUE	Medium	Master Protein	P20338	Ras-related protein Rab-4A OS=Homo sapiens OX=9606 GN=RAB4A PE=1 SV=3	0.012	2.882	32	4	9	3	218	24.4	6.07	22.61	4	0	361428	1
FALSE	Medium	Master Protein	P61018	Ras-related protein Rab-4B OS=Homo sapiens OX=9606 GN=RAB4B PE=1 SV=1	0.012	2.815	16	4	8	3	213	23.6	6.06	20.67	4	0	2.59264e+06	1
TRUE	High	Master Protein	P20339	Ras-related protein Rab-5A OS=Homo sapiens OX=9606 GN=RAB5A PE=1 SV=2	0	18.724	48	10	22	7	215	23.6	8.15	47.94	10	3	1.47871e+06	1
TRUE	High	Master Protein	P61020	Ras-related protein Rab-5B OS=Homo sapiens OX=9606 GN=RAB5B PE=1 SV=1	0	32.877	40	9	19	6	215	23.7	8.13	58.93	9	0	3.19093e+06	1
TRUE	High	Master Protein	P51148	Ras-related protein Rab-5C OS=Homo sapiens OX=9606 GN=RAB5C PE=1 SV=2	0	44.786	45	8	31	5	216	23.5	8.41	99.23	8	0	1.70048e+06	1
FALSE	High	Master Protein	P20340	Ras-related protein Rab-6A OS=Homo sapiens OX=9606 GN=RAB6A PE=1 SV=3	0	17.775	47	9	19	8	208	23.6	5.54	50.54	9	0	1.00723e+06	1
TRUE	High	Master Protein	P51149	Ras-related protein Rab-7a OS=Homo sapiens OX=9606 GN=RAB7A PE=1 SV=1	0	55.12	64	12	75	12	207	23.5	6.7	232.28	12	0	9.48993e+06	1
TRUE	Low	Master Protein	O14966	Ras-related protein Rab-7L1 OS=Homo sapiens OX=9606 GN=RAB29 PE=1 SV=1	0.844	0.027	33	6	8	5	203	23.1	7.18	8.63	6	1	887711	1
TRUE	High	Master Protein	P61006	Ras-related protein Rab-8A OS=Homo sapiens OX=9606 GN=RAB8A PE=1 SV=1	0	41.895	60	14	42	6	207	23.7	9.07	109.51	14	1	1.18073e+06	1
TRUE	High	Master Protein	Q92930	Ras-related protein Rab-8B OS=Homo sapiens OX=9606 GN=RAB8B PE=1 SV=2	0	17.666	60	14	30	7	207	23.6	9.07	75.17	14	7	4.77769e+06	1
TRUE	High	Master Protein	P51151	Ras-related protein Rab-9A OS=Homo sapiens OX=9606 GN=RAB9A PE=1 SV=1	0.001	6.103	22	4	9	3	201	22.8	5.47	18.24	4	0	632772	1
FALSE	Low	Master Protein	Q9NP90	Ras-related protein Rab-9B OS=Homo sapiens OX=9606 GN=RAB9B PE=1 SV=1	0.714	0.083	18	4	4	3	201	22.7	4.87	4.07	4	1	789401	1
TRUE	High	Master Protein	P11233	Ras-related protein Ral-A OS=Homo sapiens OX=9606 GN=RALA PE=1 SV=1	0	23.789	37	7	15	6	206	23.6	7.11	40.21	7	0	799978	1
TRUE	High	Master Protein	P11234	Ras-related protein Ral-B OS=Homo sapiens OX=9606 GN=RALB PE=1 SV=1	0	9.099	41	10	67	9	206	23.4	6.62	17.65	10	2	8.0085e+07	1
TRUE	High	Master Protein	P62834	Ras-related protein Rap-1A OS=Homo sapiens OX=9606 GN=RAP1A PE=1 SV=1	0	16.179	50	10	13	2	184	21	6.67	29.36	10	0	156518	1
TRUE	High	Master Protein	P61224	Ras-related protein Rap-1b OS=Homo sapiens OX=9606 GN=RAP1B PE=1 SV=1	0	22.425	60	13	20	5	184	20.8	5.78	48.97	13	7	1.96211e+06	1
TRUE	High	Master Protein	P10114	Ras-related protein Rap-2a OS=Homo sapiens OX=9606 GN=RAP2A PE=1 SV=1	0.002	5.222	17	3	8	2	183	20.6	4.82	13.13	3	0	77674.1	1
TRUE	High	Master Protein	P61225	Ras-related protein Rap-2b OS=Homo sapiens OX=9606 GN=RAP2B PE=1 SV=1	0.002	5.184	21	4	8	3	183	20.5	4.81	13.43	4	1	289424	1
FALSE	High	Master Protein	Q9Y3L5	Ras-related protein Rap-2c OS=Homo sapiens OX=9606 GN=RAP2C PE=1 SV=1	0	8.142	15	3	8	1	183	20.7	4.94	22.29	3	0	14285.3	1
TRUE	Low	Master Protein	Q13972	Ras-specific guanine nucleotide-releasing factor 1 OS=Homo sapiens OX=9606 GN=RASGRF1 PE=1 SV=2	0.163	0.928	16	20	23	16	1273	145.1	7.44	20.86	20	4	3.76502e+06	1
TRUE	Low	Master Protein	O14827	Ras-specific guanine nucleotide-releasing factor 2 OS=Homo sapiens OX=9606 GN=RASGRF2 PE=1 SV=2	0.427	0.356	13	17	20	13	1237	140.7	7.53	33.28	17	0	1.00264e+06	1
TRUE	Low	Master Protein	Q5JS13	Ras-specific guanine nucleotide-releasing factor RalGPS1 OS=Homo sapiens OX=9606 GN=RALGPS1 PE=1 SV=1	0.818	0.035	16	9	17	9	557	62.1	9.11	11.11	9	0	2.29915e+06	1
TRUE	Low	Master Protein	Q86X27	Ras-specific guanine nucleotide-releasing factor RalGPS2 OS=Homo sapiens OX=9606 GN=RALGPS2 PE=1 SV=1	0.801	0.041	10	6	6	6	583	65.1	8.73	3.83	6	0	236379	1
TRUE	Low	Master Protein	Q96PV0	Ras/Rap GTPase-activating protein SynGAP OS=Homo sapiens OX=9606 GN=SYNGAP1 PE=1 SV=4	0.141	1.018	15	17	18	14	1343	148.2	8.98	23.97	17	0	1.21598e+06	1
TRUE	Low	Master Protein	A6NED2	RCC1 domain-containing protein 1 OS=Homo sapiens OX=9606 GN=RCCD1 PE=1 SV=1	0.475	0.286	15	5	6	5	376	40.1	5.27	12.43	5	0	216902	1
TRUE	Low	Master Protein	O60895	Receptor activity-modifying protein 2 OS=Homo sapiens OX=9606 GN=RAMP2 PE=1 SV=2	0.787	0	5	1	2	1	175	19.6	5.78	1.85	1	0	64617.1	1
TRUE	Low	Master Protein	Q9BRK0	Receptor expression-enhancing protein 2 OS=Homo sapiens OX=9606 GN=REEP2 PE=1 SV=2	0.363	0.467	24	7	13	7	252	28.2	9.54	14.78	7	0	430015	1
TRUE	Low	Master Protein	Q9BX79	Receptor for retinol uptake STRA6 OS=Homo sapiens OX=9606 GN=STRA6 PE=1 SV=1	0.757	0.062	6	5	7	5	667	73.5	8.98	10.47	5	0	780005	1
TRUE	High	Master Protein	P63244	Receptor of activated protein C kinase 1 OS=Homo sapiens OX=9606 GN=RACK1 PE=1 SV=3	0	62.579	50	16	65	16	317	35.1	7.69	199.76	16	0	1.18089e+07	1
TRUE	High	Master Protein	P04626	Receptor tyrosine-protein kinase erbB-2 OS=Homo sapiens OX=9606 GN=ERBB2 PE=1 SV=1	0	9.564	11	11	12	8	1255	137.8	5.91	24.97	11	0	526632	1
TRUE	Low	Master Protein	P21860	Receptor tyrosine-protein kinase erbB-3 OS=Homo sapiens OX=9606 GN=ERBB3 PE=1 SV=1	0.576	0.187	11	12	14	11	1342	148	6.55	15.98	12	0	1.33719e+06	1
TRUE	High	Master Protein	Q15303	Receptor tyrosine-protein kinase erbB-4 OS=Homo sapiens OX=9606 GN=ERBB4 PE=1 SV=1	0.008	3.635	14	13	13	8	1308	146.7	6.39	19.72	13	2	685122	1
TRUE	High	Master Protein	Q13546	Receptor-interacting serine/threonine-protein kinase 1 OS=Homo sapiens OX=9606 GN=RIPK1 PE=1 SV=3	0	14.201	17	12	23	12	671	75.9	6.33	37.96	12	0	2.0721e+06	1
FALSE	Low	Master Protein	P59025	Receptor-transporting protein 1 OS=Homo sapiens OX=9606 GN=RTP1 PE=2 SV=2	0.895	0.004	12	2	2	2	263	30.9	7.81	2.24	2	0		1
TRUE	Low	Master Protein	Q5QGT7	Receptor-transporting protein 2 OS=Homo sapiens OX=9606 GN=RTP2 PE=1 SV=1	0.671	0.109	10	2	3	2	225	26.1	5.95	4.25	2	0	14811.4	1
TRUE	Low	Master Protein	P36888	Receptor-type tyrosine-protein kinase FLT3 OS=Homo sapiens OX=9606 GN=FLT3 PE=1 SV=2	0.759	0.059	5	4	6	4	993	112.8	5.68	8.06	4	0	1.76468e+06	1
TRUE	Low	Master Protein	P18433	Receptor-type tyrosine-protein phosphatase alpha OS=Homo sapiens OX=9606 GN=PTPRA PE=1 SV=3	0.2	0.797	20	15	31	14	802	90.7	6.65	36.02	15	1	2.21743e+06	1
TRUE	Low	Master Protein	P23467	Receptor-type tyrosine-protein phosphatase beta OS=Homo sapiens OX=9606 GN=PTPRB PE=1 SV=3	0.094	1.262	13	27	39	27	1997	224.2	7.61	58.13	27	0	4.05661e+06	1
TRUE	High	Master Protein	P08575	Receptor-type tyrosine-protein phosphatase C OS=Homo sapiens OX=9606 GN=PTPRC PE=1 SV=3	0	21.753	22	24	32	24	1306	147.4	6.15	51.13	24	0	6.33535e+06	1
TRUE	Low	Master Protein	P23468	Receptor-type tyrosine-protein phosphatase delta OS=Homo sapiens OX=9606 GN=PTPRD PE=1 SV=2	0.363	0.469	15	25	33	25	1912	214.6	6.57	55.31	25	0	6.95058e+06	1
TRUE	Low	Master Protein	P23469	Receptor-type tyrosine-protein phosphatase epsilon OS=Homo sapiens OX=9606 GN=PTPRE PE=1 SV=1	0.604	0.167	11	6	10	6	700	80.6	7.02	19.15	6	0	564027	1
TRUE	Low	Master Protein	Q12913	Receptor-type tyrosine-protein phosphatase eta OS=Homo sapiens OX=9606 GN=PTPRJ PE=1 SV=3	0.68	0.106	11	9	10	9	1337	145.9	5.58	6.13	9	0	957714	1
TRUE	High	Master Protein	P10586	Receptor-type tyrosine-protein phosphatase F OS=Homo sapiens OX=9606 GN=PTPRF PE=1 SV=2	0	18.001	10	19	22	18	1907	212.7	6.3	39.88	19	1	2.08507e+06	1
TRUE	Medium	Master Protein	P23470	Receptor-type tyrosine-protein phosphatase gamma OS=Homo sapiens OX=9606 GN=PTPRG PE=1 SV=4	0.02	2.529	20	23	32	23	1445	161.9	6.42	38.12	23	0	1.67385e+06	1
TRUE	Low	Master Protein	Q9HD43	Receptor-type tyrosine-protein phosphatase H OS=Homo sapiens OX=9606 GN=PTPRH PE=1 SV=4	0.19	0.838	13	11	13	11	1115	122.3	5.29	16.94	11	0	907143	1
TRUE	High	Master Protein	Q15262	Receptor-type tyrosine-protein phosphatase kappa OS=Homo sapiens OX=9606 GN=PTPRK PE=1 SV=2	0	18.454	12	13	17	13	1439	162	5.9	29.76	13	0	2.2928e+06	1
TRUE	Low	Master Protein	P28827	Receptor-type tyrosine-protein phosphatase mu OS=Homo sapiens OX=9606 GN=PTPRM PE=1 SV=2	0.268	0.649	9	14	21	13	1452	163.6	6.65	28.01	14	1	3.27117e+06	1
TRUE	Low	Master Protein	Q92932	Receptor-type tyrosine-protein phosphatase N2 OS=Homo sapiens OX=9606 GN=PTPRN2 PE=1 SV=2	0.772	0.054	13	11	15	11	1015	111.2	5.83	17.3	11	0	751439	1
TRUE	Low	Master Protein	Q16827	Receptor-type tyrosine-protein phosphatase O OS=Homo sapiens OX=9606 GN=PTPRO PE=1 SV=2	0.637	0.141	8	7	7	7	1216	138.3	6.01	9.42	7	0	984394	1
TRUE	Low	Master Protein	Q15256	Receptor-type tyrosine-protein phosphatase R OS=Homo sapiens OX=9606 GN=PTPRR PE=1 SV=2	0.815	0.037	7	5	7	5	657	73.8	8.34	3.46	5	0	653444	1
TRUE	High	Master Protein	Q13332	Receptor-type tyrosine-protein phosphatase S OS=Homo sapiens OX=9606 GN=PTPRS PE=1 SV=3	0.009	3.298	10	16	25	16	1948	216.9	6.46	36.06	16	0	2.28013e+06	1
TRUE	Low	Master Protein	O14522	Receptor-type tyrosine-protein phosphatase T OS=Homo sapiens OX=9606 GN=PTPRT PE=1 SV=6	0.189	0.851	11	12	45	11	1441	162	6.89	94.32	12	0	2.56123e+06	1
TRUE	Low	Master Protein	Q92729	Receptor-type tyrosine-protein phosphatase U OS=Homo sapiens OX=9606 GN=PTPRU PE=1 SV=2	0.799	0.042	9	9	12	9	1446	162.3	6.92	14.93	9	0	2.18315e+06	1
TRUE	Low	Master Protein	P23471	Receptor-type tyrosine-protein phosphatase zeta OS=Homo sapiens OX=9606 GN=PTPRZ1 PE=1 SV=4	0.348	0.5	7	13	19	13	2315	254.4	4.88	26.8	13	0	1.5935e+06	1
TRUE	Low	Master Protein	Q16849	Receptor-type tyrosine-protein phosphatase-like N OS=Homo sapiens OX=9606 GN=PTPRN PE=1 SV=1	0.148	0.983	8	6	14	6	979	105.8	7.11	24.61	6	0	1.00448e+06	1
TRUE	Low	Master Protein	P41440	Reduced folate transporter OS=Homo sapiens OX=9606 GN=SLC19A1 PE=1 SV=3	0.209	0.787	13	7	9	7	591	64.8	8.95	15.14	7	0	459027	1
TRUE	Low	Master Protein	P78509	Reelin OS=Homo sapiens OX=9606 GN=RELN PE=1 SV=3	0.481	0.281	9	21	36	21	3460	388.1	5.88	42.23	21	0	3.26017e+06	1
TRUE	Low	Master Protein	Q86UR5	Regulating synaptic membrane exocytosis protein 1 OS=Homo sapiens OX=9606 GN=RIMS1 PE=1 SV=1	0.637	0.142	18	32	36	31	1692	189	9.66	37.38	32	1	7.23589e+06	1
TRUE	Low	Master Protein	Q9UQ26	Regulating synaptic membrane exocytosis protein 2 OS=Homo sapiens OX=9606 GN=RIMS2 PE=1 SV=2	0.429	0.355	16	22	33	21	1411	160.3	9.07	40.61	22	0	9.87563e+06	1
TRUE	Low	Master Protein	Q9UJD0	Regulating synaptic membrane exocytosis protein 3 OS=Homo sapiens OX=9606 GN=RIMS3 PE=1 SV=1	0.785	0.048	10	3	4	3	308	32.8	9.29	3.89	3	0	223116	1
FALSE	Low	Master Protein	Q9H426	Regulating synaptic membrane exocytosis protein 4 OS=Homo sapiens OX=9606 GN=RIMS4 PE=1 SV=3	0.903	0.001	3	1	1	1	269	29.3	5.8	0	1	0	57993.8	1
TRUE	Low	Master Protein	Q08116	Regulator of G-protein signaling 1 OS=Homo sapiens OX=9606 GN=RGS1 PE=1 SV=3	0.754	0	33	7	14	7	209	23.8	8.68	20.1	7	0	2.66715e+06	1
FALSE	High	Master Protein	O43665	Regulator of G-protein signaling 10 OS=Homo sapiens OX=9606 GN=RGS10 PE=1 SV=3	0.009	3.472	28	5	9	5	181	21.2	7.49	8.37	5	0	2.30604e+06	1
FALSE	Low	Master Protein	O94810	Regulator of G-protein signaling 11 OS=Homo sapiens OX=9606 GN=RGS11 PE=1 SV=2	0.754	0.064	8	4	4	4	467	52.9	8.78	6.51	4	0	42796.6	1
TRUE	Low	Master Protein	O14924	Regulator of G-protein signaling 12 OS=Homo sapiens OX=9606 GN=RGS12 PE=1 SV=1	0.064	1.575	16	19	36	19	1447	156.3	7.44	56.2	19	0	5.74269e+06	1
TRUE	Low	Master Protein	O14921	Regulator of G-protein signaling 13 OS=Homo sapiens OX=9606 GN=RGS13 PE=1 SV=1	0.745	0.068	18	3	3	3	159	19.1	8.88	0	3	0	97166.3	1
TRUE	Low	Master Protein	O43566	Regulator of G-protein signaling 14 OS=Homo sapiens OX=9606 GN=RGS14 PE=1 SV=4	0.422	0.366	13	7	15	7	566	61.4	8.19	22.59	7	0	3.02858e+06	1
TRUE	Low	Master Protein	O15492	Regulator of G-protein signaling 16 OS=Homo sapiens OX=9606 GN=RGS16 PE=1 SV=2	0.72	0	14	2	2	2	202	22.7	6.64	5.02	2	0	48318.3	1
TRUE	Low	Master Protein	Q9NS28	Regulator of G-protein signaling 18 OS=Homo sapiens OX=9606 GN=RGS18 PE=1 SV=1	0.858	0.022	12	2	2	2	235	27.6	7.91	4.47	2	0	134522	1
FALSE	Low	Master Protein	P49795	Regulator of G-protein signaling 19 OS=Homo sapiens OX=9606 GN=RGS19 PE=1 SV=1	0.776	0	5	1	1	1	217	24.6	5.62	0	1	0	1.45686e+06	1
TRUE	Low	Master Protein	P41220	Regulator of G-protein signaling 2 OS=Homo sapiens OX=9606 GN=RGS2 PE=1 SV=1	0.634	0.145	18	4	4	4	211	24.4	8.91	8.08	4	0	259099	1
TRUE	Low	Master Protein	O76081	Regulator of G-protein signaling 20 OS=Homo sapiens OX=9606 GN=RGS20 PE=1 SV=4	0.647	0.132	17	5	6	5	388	43.7	6.92	6.8	5	0	1.09998e+06	1
FALSE	Low	Master Protein	Q2M5E4	Regulator of G-protein signaling 21 OS=Homo sapiens OX=9606 GN=RGS21 PE=2 SV=1	0.77	0.055	19	4	6	4	152	17.7	7.02	10.41	4	0	832416	1
TRUE	Low	Master Protein	P49796	Regulator of G-protein signaling 3 OS=Homo sapiens OX=9606 GN=RGS3 PE=1 SV=2	0.437	0.345	18	25	38	25	1198	132.3	6.28	67.22	25	0	3.76123e+06	1
TRUE	Low	Master Protein	P49798	Regulator of G-protein signaling 4 OS=Homo sapiens OX=9606 GN=RGS4 PE=1 SV=1	0.355	0.479	26	6	8	6	205	23.2	8.37	10.54	6	0	813092	1
FALSE	Low	Master Protein	O15539	Regulator of G-protein signaling 5 OS=Homo sapiens OX=9606 GN=RGS5 PE=1 SV=1	0.836	0.029	34	5	5	5	181	20.9	7.33	7.46	5	0	381168	1
TRUE	Low	Master Protein	P49758	Regulator of G-protein signaling 6 OS=Homo sapiens OX=9606 GN=RGS6 PE=1 SV=5	0.753	0.064	8	3	3	3	472	54.4	7.42	3.98	3	0	60180.6	1
TRUE	Low	Master Protein	P49802	Regulator of G-protein signaling 7 OS=Homo sapiens OX=9606 GN=RGS7 PE=1 SV=3	0.557	0.202	21	11	15	11	495	57.6	8.21	23.22	11	0	1.41888e+06	1
TRUE	Low	Master Protein	Q6MZT1	Regulator of G-protein signaling 7-binding protein OS=Homo sapiens OX=9606 GN=RGS7BP PE=2 SV=3	0.739	0	19	6	8	6	257	28.9	8.46	11.78	6	0	780116	1
TRUE	Low	Master Protein	P57771	Regulator of G-protein signaling 8 OS=Homo sapiens OX=9606 GN=RGS8 PE=1 SV=1	0.861	0.019	12	1	2	1	180	20.9	9.26	2.06	1	0		1
TRUE	Low	Master Protein	O75916	Regulator of G-protein signaling 9 OS=Homo sapiens OX=9606 GN=RGS9 PE=1 SV=1	0.606	0.165	19	13	18	13	674	76.9	9.36	16.97	13	0	1.31336e+06	1
TRUE	Low	Master Protein	Q92681	Regulatory solute carrier protein family 1 member 1 OS=Homo sapiens OX=9606 GN=RSC1A1 PE=1 SV=1	0.671	0.11	10	7	9	7	617	66.7	4.87	8.81	7	0	500328	1
TRUE	Low	Master Protein	Q9HBX9	Relaxin receptor 1 OS=Homo sapiens OX=9606 GN=RXFP1 PE=1 SV=2	0.729	0	8	5	8	5	757	86.9	8.06	6.3	5	0	2.66077e+06	1
TRUE	Low	Master Protein	Q8WXD0	Relaxin receptor 2 OS=Homo sapiens OX=9606 GN=RXFP2 PE=1 SV=1	0.403	0.396	14	11	16	11	754	86.4	8.76	9.18	11	0	1.83323e+06	1
TRUE	Low	Master Protein	Q9NSD7	Relaxin-3 receptor 1 OS=Homo sapiens OX=9606 GN=RXFP3 PE=1 SV=1	0.896	0.006	9	4	6	4	469	51.1	8.79	5.87	4	0	875181	1
TRUE	Low	Master Protein	Q8IUW5	RELT-like protein 1 OS=Homo sapiens OX=9606 GN=RELL1 PE=1 SV=1	0.767	0	4	1	1	1	271	29.3	8.34	1.98	1	0	469708	1
FALSE	Low	Master Protein	Q8NC24	RELT-like protein 2 OS=Homo sapiens OX=9606 GN=RELL2 PE=1 SV=1	0.854	0	2	1	1	1	303	32.4	6.9	1.8	1	0	242753	1
TRUE	Low	Master Protein	P00797	Renin OS=Homo sapiens OX=9606 GN=REN PE=1 SV=1	0.682	0.103	10	4	7	4	406	45	7.06	7.33	4	0	1.60059e+06	1
TRUE	High	Master Protein	O75787	Renin receptor OS=Homo sapiens OX=9606 GN=ATP6AP2 PE=1 SV=2	0	14.865	23	7	13	7	350	39	6.1	24.01	7	0	2.42646e+06	1
TRUE	Low	Master Protein	Q6XPR3	Repetin OS=Homo sapiens OX=9606 GN=RPTN PE=1 SV=1	0.713	0.084	10	8	11	8	784	90.7	6.92	18.16	8	0	604132	1
TRUE	Low	Master Protein	Q6IQ49	Replication stress response regulator SDE2 OS=Homo sapiens OX=9606 GN=SDE2 PE=1 SV=1	0.859	0.02	12	5	5	5	451	49.7	6.05	8.74	5	0	556792	1
TRUE	Low	Master Protein	Q96B86	Repulsive guidance molecule A OS=Homo sapiens OX=9606 GN=RGMA PE=1 SV=3	0.522	0.236	16	7	10	6	450	49.3	7.42	5.36	7	1	2.7191e+06	1
TRUE	Medium	Master Protein	O75298	Reticulon-2 OS=Homo sapiens OX=9606 GN=RTN2 PE=1 SV=1	0.011	3.11	13	5	8	5	545	59.2	5.31	13.02	5	0	603668	1
TRUE	High	Master Protein	O95197	Reticulon-3 OS=Homo sapiens OX=9606 GN=RTN3 PE=1 SV=2	0.001	6.381	16	15	21	15	1032	112.5	4.96	27.75	15	0	9.90405e+06	1
TRUE	High	Master Protein	Q9NQC3	Reticulon-4 OS=Homo sapiens OX=9606 GN=RTN4 PE=1 SV=2	0	31.049	18	18	29	18	1192	129.9	4.5	60.02	18	0	4.35789e+06	1
TRUE	Low	Master Protein	Q9BZR6	Reticulon-4 receptor OS=Homo sapiens OX=9606 GN=RTN4R PE=1 SV=1	0.766	0	15	6	7	6	473	50.7	8.87	6.33	6	0	577319	1
TRUE	Low	Master Protein	Q86UN2	Reticulon-4 receptor-like 1 OS=Homo sapiens OX=9606 GN=RTN4RL1 PE=1 SV=1	0.871	0.014	8	4	6	4	441	49	9	11.13	4	0	519173	1
TRUE	Low	Master Protein	Q86UN3	Reticulon-4 receptor-like 2 OS=Homo sapiens OX=9606 GN=RTN4RL2 PE=1 SV=1	0.735	0	5	2	2	2	420	46.1	7.62	1.69	2	0	276624	1
TRUE	Low	Master Protein	O75106	Retina-specific copper amine oxidase OS=Homo sapiens OX=9606 GN=AOC2 PE=1 SV=2	0.071	1.509	4	3	5	2	756	83.6	7.03	4.68	3	0	65939.9	1
TRUE	Low	Master Protein	Q13956	Retinal cone rhodopsin-sensitive cGMP 3',5'-cyclic phosphodiesterase subunit gamma OS=Homo sapiens OX=9606 GN=PDE6H PE=1 SV=1	0.757	0.062	37	4	4	3	83	9.1	9.25	1.79	4	0	468848	1
TRUE	Low	Master Protein	Q02846	Retinal guanylyl cyclase 1 OS=Homo sapiens OX=9606 GN=GUCY2D PE=1 SV=2	0.27	0.644	15	13	14	12	1103	120	7.44	18.46	13	1	974621	1
TRUE	Low	Master Protein	P51841	Retinal guanylyl cyclase 2 OS=Homo sapiens OX=9606 GN=GUCY2F PE=1 SV=2	0.659	0.118	11	10	12	9	1108	124.8	7.27	15.63	10	0	756538	1
FALSE	Low	Master Protein	P18545	Retinal rod rhodopsin-sensitive cGMP 3',5'-cyclic phosphodiesterase subunit gamma OS=Homo sapiens OX=9606 GN=PDE6G PE=1 SV=1	0.754	0	15	2	2	1	87	9.6	9.48	1.79	2	0	45760.3	1
TRUE	Low	Master Protein	P78363	Retinal-specific phospholipid-transporting ATPase ABCA4 OS=Homo sapiens OX=9606 GN=ABCA4 PE=1 SV=3	0.099	1.218	10	20	29	20	2273	255.8	6.29	43.7	20	0	7.26853e+06	1
TRUE	Low	Master Protein	Q8TD07	Retinoic acid early transcript 1E OS=Homo sapiens OX=9606 GN=RAET1E PE=1 SV=1	0.726	0	7	2	3	2	263	30.1	8.18	3.29	2	0	361654	1
TRUE	High	Master Protein	Q8NFJ5	Retinoic acid-induced protein 3 OS=Homo sapiens OX=9606 GN=GPRC5A PE=1 SV=2	0	8.696	15	5	7	5	357	40.2	8.15	16.13	5	0	169133	1
FALSE	Low	Master Protein	Q16518	Retinoid isomerohydrolase OS=Homo sapiens OX=9606 GN=RPE65 PE=1 SV=3	0.813	0.039	11	4	4	4	533	60.9	6.48	5.98	4	0	72037.9	1
TRUE	Low	Master Protein	Q96NR8	Retinol dehydrogenase 12 OS=Homo sapiens OX=9606 GN=RDH12 PE=1 SV=3	0.193	0.825	37	12	13	12	316	35.1	9.69	15.68	12	0	1.88132e+06	1
FALSE	Low	Master Protein	Q9NYR8	Retinol dehydrogenase 8 OS=Homo sapiens OX=9606 GN=RDH8 PE=1 SV=1	0.751	0.065	4	2	2	2	311	33.7	8.4	0	2	0	71042.6	1
FALSE	Low	Master Protein	O15537	Retinoschisin OS=Homo sapiens OX=9606 GN=RS1 PE=1 SV=2	0.81	0	7	1	1	1	224	25.6	5.68	0	1	0	118864	1
TRUE	Low	Master Protein	O95980	Reversion-inducing cysteine-rich protein with Kazal motifs OS=Homo sapiens OX=9606 GN=RECK PE=1 SV=1	0.868	0.016	7	6	6	6	971	106.4	6.74	4.4	6	0	301892	1
TRUE	Low	Master Protein	Q6NW40	RGM domain family member B OS=Homo sapiens OX=9606 GN=RGMB PE=1 SV=3	0.856	0.021	4	1	1	1	437	47.5	6.38	2.06	1	0	66163.8	1
TRUE	Low	Master Protein	Q9Y4F9	Rho family-interacting cell polarization regulator 2 OS=Homo sapiens OX=9606 GN=RIPOR2 PE=1 SV=4	0.467	0.294	14	17	19	17	1068	118.4	5.41	28.75	17	0	1.72084e+06	1
FALSE	Low	Master Protein	Q99819	Rho GDP-dissociation inhibitor 3 OS=Homo sapiens OX=9606 GN=ARHGDIG PE=1 SV=2	0.751	0	9	2	3	2	225	25.1	5.68	3.93	2	0	814395	1
TRUE	Low	Master Protein	A1A4S6	Rho GTPase-activating protein 10 OS=Homo sapiens OX=9606 GN=ARHGAP10 PE=1 SV=1	0.286	0.615	19	17	29	17	786	89.3	7.18	35.11	17	0	4.47237e+06	1
TRUE	Medium	Master Protein	Q8IWW6	Rho GTPase-activating protein 12 OS=Homo sapiens OX=9606 GN=ARHGAP12 PE=1 SV=1	0.03	2.121	16	14	20	14	846	96.2	7.61	32.08	14	0	2.05089e+06	1
TRUE	High	Master Protein	Q68EM7	Rho GTPase-activating protein 17 OS=Homo sapiens OX=9606 GN=ARHGAP17 PE=1 SV=1	0	23.196	14	11	16	10	881	95.4	7.62	39.95	11	1	1.3259e+06	1
TRUE	High	Master Protein	Q8N392	Rho GTPase-activating protein 18 OS=Homo sapiens OX=9606 GN=ARHGAP18 PE=1 SV=3	0	32.022	29	23	35	23	663	74.9	6.44	69.21	23	0	2.79696e+06	1
TRUE	Low	Master Protein	Q14CB8	Rho GTPase-activating protein 19 OS=Homo sapiens OX=9606 GN=ARHGAP19 PE=1 SV=1	0.605	0.166	28	16	17	16	494	55.7	9.36	32.56	16	0	2.56122e+06	1
TRUE	Medium	Master Protein	Q5T5U3	Rho GTPase-activating protein 21 OS=Homo sapiens OX=9606 GN=ARHGAP21 PE=1 SV=2	0.012	2.887	21	36	42	36	1958	217.3	7.8	55.58	36	0	7.81477e+06	1
TRUE	Low	Master Protein	P42331	Rho GTPase-activating protein 25 OS=Homo sapiens OX=9606 GN=ARHGAP25 PE=1 SV=2	0.858	0.02	22	12	17	12	645	73.4	6.37	26.12	12	0	5.02387e+06	1
TRUE	Low	Master Protein	O14559	Rho GTPase-activating protein 33 OS=Homo sapiens OX=9606 GN=ARHGAP33 PE=1 SV=2	0.674	0.108	11	13	19	13	1287	137.1	8.75	31.8	13	0	1.71703e+06	1
TRUE	High	Master Protein	Q9NRY4	Rho GTPase-activating protein 35 OS=Homo sapiens OX=9606 GN=ARHGAP35 PE=1 SV=3	0.004	4.173	10	14	17	14	1499	170.4	6.64	18.75	14	0	628736	1
TRUE	Low	Master Protein	Q17R89	Rho GTPase-activating protein 44 OS=Homo sapiens OX=9606 GN=ARHGAP44 PE=1 SV=1	0.517	0.246	16	11	20	10	818	89.2	6.55	30.85	11	0	1.47414e+07	1
TRUE	Low	Master Protein	Q92619	Rho GTPase-activating protein 45 OS=Homo sapiens OX=9606 GN=ARHGAP45 PE=1 SV=2	0.348	0.503	15	16	20	16	1136	124.5	6.1	17.52	16	0	1.8559e+06	1
TRUE	Low	Master Protein	Q13017	Rho GTPase-activating protein 5 OS=Homo sapiens OX=9606 GN=ARHGAP5 PE=1 SV=2	0.061	1.635	14	21	25	21	1502	172.4	6.62	26.69	21	0	2.60783e+06	1
TRUE	Low	Master Protein	Q96QB1	Rho GTPase-activating protein 7 OS=Homo sapiens OX=9606 GN=DLC1 PE=1 SV=4	0.449	0.324	23	30	35	30	1528	170.5	6.4	56.48	30	0	4.18089e+06	1
TRUE	High	Master Protein	Q92888	Rho guanine nucleotide exchange factor 1 OS=Homo sapiens OX=9606 GN=ARHGEF1 PE=1 SV=2	0	25.372	23	19	25	19	912	102.4	5.66	52.26	19	0	1.28774e+06	1
TRUE	Medium	Master Protein	Q6ZSZ5	Rho guanine nucleotide exchange factor 18 OS=Homo sapiens OX=9606 GN=ARHGEF18 PE=1 SV=4	0.048	1.815	19	24	30	24	1361	151.5	6.33	40.01	24	0	2.07646e+06	1
TRUE	Medium	Master Protein	Q92974	Rho guanine nucleotide exchange factor 2 OS=Homo sapiens OX=9606 GN=ARHGEF2 PE=1 SV=4	0.017	2.664	18	17	20	17	986	111.5	7.27	25.58	17	0	2.48715e+06	1
FALSE	Low	Master Protein	Q86VW2	Rho guanine nucleotide exchange factor 25 OS=Homo sapiens OX=9606 GN=ARHGEF25 PE=1 SV=2	0.861	0.018	6	3	4	3	580	63.8	6.61	2.22	3	0	552303	1
TRUE	Low	Master Protein	Q8N1W1	Rho guanine nucleotide exchange factor 28 OS=Homo sapiens OX=9606 GN=ARHGEF28 PE=1 SV=3	0.172	0.907	13	22	31	22	1705	191.8	6.04	30.08	22	0	4.16387e+06	1
FALSE	Low	Master Protein	Q8N4T4	Rho guanine nucleotide exchange factor 39 OS=Homo sapiens OX=9606 GN=ARHGEF39 PE=1 SV=1	0.741	0	5	2	2	2	335	38.3	9.64	3.84	2	0	353971	1
TRUE	Low	Master Protein	Q9NR80	Rho guanine nucleotide exchange factor 4 OS=Homo sapiens OX=9606 GN=ARHGEF4 PE=1 SV=3	0.728	0.078	6	5	5	5	690	79	7.01	5.36	5	0	237238	1
TRUE	High	Master Protein	Q12774	Rho guanine nucleotide exchange factor 5 OS=Homo sapiens OX=9606 GN=ARHGEF5 PE=1 SV=3	0.003	4.936	17	21	32	20	1597	176.7	5.53	28.79	21	0	2.82702e+06	1
TRUE	High	Master Protein	Q13464	Rho-associated protein kinase 1 OS=Homo sapiens OX=9606 GN=ROCK1 PE=1 SV=1	0	17.966	31	47	70	42	1354	158.1	5.9	107.02	47	5	1.16357e+07	1
TRUE	High	Master Protein	O75116	Rho-associated protein kinase 2 OS=Homo sapiens OX=9606 GN=ROCK2 PE=1 SV=4	0	36.041	28	40	52	35	1388	160.8	6.02	104.36	40	0	6.43481e+06	1
FALSE	Low	Master Protein	O94844	Rho-related BTB domain-containing protein 1 OS=Homo sapiens OX=9606 GN=RHOBTB1 PE=2 SV=2	0.759	0.06	11	7	9	5	696	79.4	6.87	12.47	7	0	265816	1
FALSE	Low	Master Protein	Q9BYZ6	Rho-related BTB domain-containing protein 2 OS=Homo sapiens OX=9606 GN=RHOBTB2 PE=1 SV=2	0.437	0.341	14	8	29	6	727	82.6	6.74	50.27	8	1	4.59579e+06	1
TRUE	Low	Master Protein	O94955	Rho-related BTB domain-containing protein 3 OS=Homo sapiens OX=9606 GN=RHOBTB3 PE=1 SV=2	0.77	0.055	10	5	6	5	611	69.4	7.62	8.43	5	0	2.22975e+06	1
TRUE	Low	Master Protein	Q92730	Rho-related GTP-binding protein Rho6 OS=Homo sapiens OX=9606 GN=RND1 PE=1 SV=1	0.895	0.005	18	4	9	4	232	26	7.94	13.86	4	0	1.21792e+06	1
FALSE	High	Master Protein	P62745	Rho-related GTP-binding protein RhoB OS=Homo sapiens OX=9606 GN=RHOB PE=1 SV=1	0	18.267	32	6	7	4	196	22.1	5.24	18.75	6	0	1.37821e+06	1
FALSE	High	Master Protein	P08134	Rho-related GTP-binding protein RhoC OS=Homo sapiens OX=9606 GN=RHOC PE=1 SV=1	0	41.524	44	9	21	2	193	22	6.58	68.71	9	0	665948	1
FALSE	Low	Master Protein	O00212	Rho-related GTP-binding protein RhoD OS=Homo sapiens OX=9606 GN=RHOD PE=1 SV=2	0.654	0.122	16	3	4	3	210	23.4	7.96	1.87	3	0	221697	1
TRUE	Low	Master Protein	P61587	Rho-related GTP-binding protein RhoE OS=Homo sapiens OX=9606 GN=RND3 PE=1 SV=1	0.83	0.031	5	2	2	2	244	27.4	8.48	1.85	2	0	155348	1
FALSE	Low	Master Protein	Q9HBH0	Rho-related GTP-binding protein RhoF OS=Homo sapiens OX=9606 GN=RHOF PE=1 SV=1	0.108	1.178	18	4	5	4	211	23.6	8.65	7.54	4	0	317041	1
TRUE	High	Master Protein	P84095	Rho-related GTP-binding protein RhoG OS=Homo sapiens OX=9606 GN=RHOG PE=1 SV=1	0	34.725	54	11	22	10	191	21.3	8.12	70.15	11	1	7.40985e+06	1
TRUE	Low	Master Protein	Q15669	Rho-related GTP-binding protein RhoH OS=Homo sapiens OX=9606 GN=RHOH PE=1 SV=1	0.826	0.033	23	4	4	4	191	21.3	8.91	4.26	4	0	81873.7	1
TRUE	High	Master Protein	Q9H4E5	Rho-related GTP-binding protein RhoJ OS=Homo sapiens OX=9606 GN=RHOJ PE=1 SV=1	0.004	4.57	12	2	7	1	214	23.8	6.83	16.06	2	0	9384.93	1
TRUE	Low	Master Protein	P52198	Rho-related GTP-binding protein RhoN OS=Homo sapiens OX=9606 GN=RND2 PE=1 SV=2	0.727	0	7	1	1	1	227	25.4	8.35	0	1	0		1
FALSE	High	Master Protein	P17081	Rho-related GTP-binding protein RhoQ OS=Homo sapiens OX=9606 GN=RHOQ PE=1 SV=2	0.004	4.589	11	2	9	1	205	22.6	6.32	20.27	2	0	228976	1
FALSE	Low	Master Protein	Q7L0Q8	Rho-related GTP-binding protein RhoU OS=Homo sapiens OX=9606 GN=RHOU PE=1 SV=1	0.848	0	20	5	5	5	258	28.2	8.06	1.61	5	0	331430	1
TRUE	Low	Master Protein	Q96L33	Rho-related GTP-binding protein RhoV OS=Homo sapiens OX=9606 GN=RHOV PE=1 SV=1	0.707	0.087	22	3	5	3	236	26.2	8.05	8.75	3	0	85342.8	1
FALSE	Low	Master Protein	P08100	Rhodopsin OS=Homo sapiens OX=9606 GN=RHO PE=1 SV=1	0.851	0.025	10	2	2	2	348	38.9	6.65	0	2	0	6795.16	1
TRUE	Low	Master Protein	O75783	Rhomboid-related protein 1 OS=Homo sapiens OX=9606 GN=RHBDL1 PE=1 SV=1	0.857	0.023	11	4	4	4	438	48.3	7.9	7.13	4	0	162383	1
FALSE	Low	Master Protein	Q9NX52	Rhomboid-related protein 2 OS=Homo sapiens OX=9606 GN=RHBDL2 PE=1 SV=2	0.838	0	3	1	1	1	303	34	7.09	0	1	0	3970.99	1
TRUE	Low	Master Protein	Q8IZC4	Rhotekin-2 OS=Homo sapiens OX=9606 GN=RTKN2 PE=2 SV=1	0.609	0.161	12	9	12	9	609	69.3	7.83	16.17	9	0	1.2901e+06	1
TRUE	Low	Master Protein	Q9Y2B1	Ribitol-5-phosphate xylosyltransferase 1 OS=Homo sapiens OX=9606 GN=RXYLT1 PE=1 SV=1	0.756	0	11	5	9	5	443	51.1	8.32	5.58	5	0	2.43943e+06	1
TRUE	High	Master Protein	O43159	Ribosomal RNA-processing protein 8 OS=Homo sapiens OX=9606 GN=RRP8 PE=1 SV=2	0.008	3.937	17	7	9	6	456	50.7	9.42	14.59	7	1	1.60126e+06	1
TRUE	Low	Master Protein	Q5EBL4	RILP-like protein 1 OS=Homo sapiens OX=9606 GN=RILPL1 PE=1 SV=1	0.177	0.888	15	6	10	6	403	47.1	5.21	10.68	6	0	569882	1
TRUE	Low	Master Protein	O15034	RIMS-binding protein 2 OS=Homo sapiens OX=9606 GN=RIMBP2 PE=1 SV=3	0.637	0.141	13	15	20	15	1052	116	5.3	18.55	15	0	7.00579e+06	1
TRUE	Low	Master Protein	Q13356	RING-type E3 ubiquitin-protein ligase PPIL2 OS=Homo sapiens OX=9606 GN=PPIL2 PE=1 SV=1	0.315	0.565	20	9	42	9	520	58.8	8.78	66.54	9	0	3.58564e+06	1
TRUE	High	Master Protein	Q01844	RNA-binding protein EWS OS=Homo sapiens OX=9606 GN=EWSR1 PE=1 SV=1	0	9.535	20	15	29	15	656	68.4	9.33	54.78	15	0	5.83597e+06	1
TRUE	Low	Master Protein	P16499	Rod cGMP-specific 3',5'-cyclic phosphodiesterase subunit alpha OS=Homo sapiens OX=9606 GN=PDE6A PE=1 SV=4	0.422	0.364	23	19	25	15	860	99.5	5.72	33.75	19	2	3.09011e+06	1
TRUE	Low	Master Protein	P35913	Rod cGMP-specific 3',5'-cyclic phosphodiesterase subunit beta OS=Homo sapiens OX=9606 GN=PDE6B PE=1 SV=2	0.799	0.041	16	12	17	8	854	98.3	5.24	8.75	12	0	646573	1
TRUE	High	Master Protein	Q5TZA2	Rootletin OS=Homo sapiens OX=9606 GN=CROCC PE=1 SV=1	0.008	3.896	20	41	58	40	2017	228.4	5.5	96.69	41	1	1.14028e+07	1
TRUE	Low	Master Protein	Q9Y6N7	Roundabout homolog 1 OS=Homo sapiens OX=9606 GN=ROBO1 PE=1 SV=1	0.77	0.054	12	16	21	16	1651	180.8	6.04	29.68	16	0	2.17341e+06	1
TRUE	Low	Master Protein	Q9HCK4	Roundabout homolog 2 OS=Homo sapiens OX=9606 GN=ROBO2 PE=1 SV=2	0.38	0.435	14	14	30	14	1378	151.1	6.33	53.8	14	0	9.97712e+06	1
TRUE	Low	Master Protein	Q96MS0	Roundabout homolog 3 OS=Homo sapiens OX=9606 GN=ROBO3 PE=1 SV=2	0.642	0.137	9	9	11	9	1386	148.1	7.14	10.04	9	0	4.05906e+06	1
TRUE	Low	Master Protein	Q8WZ75	Roundabout homolog 4 OS=Homo sapiens OX=9606 GN=ROBO4 PE=1 SV=1	0.371	0.456	8	6	7	6	1007	107.4	6.64	8.97	6	0	292902	1
TRUE	High	Master Protein	Q5JTH9	RRP12-like protein OS=Homo sapiens OX=9606 GN=RRP12 PE=1 SV=2	0	24.25	16	19	28	19	1297	143.6	8.75	45.98	19	0	5.0431e+06	1
TRUE	Low	Master Protein	Q59EK9	RUN domain-containing protein 3A OS=Homo sapiens OX=9606 GN=RUNDC3A PE=1 SV=2	0.289	0.607	13	4	10	4	446	49.7	5.27	12.06	4	0	608126	1
TRUE	Low	Master Protein	P21817	Ryanodine receptor 1 OS=Homo sapiens OX=9606 GN=RYR1 PE=1 SV=3	0.089	1.348	11	50	64	46	5038	564.8	5.3	78.46	50	1	3.24007e+07	1
TRUE	High	Master Protein	Q92736	Ryanodine receptor 2 OS=Homo sapiens OX=9606 GN=RYR2 PE=1 SV=3	0.01	3.137	12	52	80	49	4967	564.2	6.07	98.91	52	3	1.34102e+07	1
TRUE	Medium	Master Protein	Q15413	Ryanodine receptor 3 OS=Homo sapiens OX=9606 GN=RYR3 PE=1 SV=3	0.026	2.221	12	50	69	48	4870	551.7	5.68	82.9	50	0	2.21869e+07	1
TRUE	High	Master Protein	O43865	S-adenosylhomocysteine hydrolase-like protein 1 OS=Homo sapiens OX=9606 GN=AHCYL1 PE=1 SV=2	0	23.316	40	21	33	20	530	58.9	6.89	67.24	21	1	2.81863e+06	1
FALSE	High	Master Protein	Q8NBX0	Saccharopine dehydrogenase-like oxidoreductase OS=Homo sapiens OX=9606 GN=SCCPDH PE=1 SV=1	0	27.849	21	8	15	8	429	47.1	9.14	42.91	8	0	3.90761e+06	1
TRUE	High	Master Protein	Q14BN4	Sarcolemmal membrane-associated protein OS=Homo sapiens OX=9606 GN=SLMAP PE=1 SV=1	0	12.991	30	21	28	21	828	95.1	5.47	48.81	21	0	4.09668e+06	1
TRUE	High	Master Protein	P16615	Sarcoplasmic/endoplasmic reticulum calcium ATPase 2 OS=Homo sapiens OX=9606 GN=ATP2A2 PE=1 SV=1	0	106.892	28	28	69	27	1042	114.7	5.34	208.27	28	0	6.79912e+06	1
FALSE	Low	Master Protein	Q14714	Sarcospan OS=Homo sapiens OX=9606 GN=SSPN PE=2 SV=3	0.555	0.205	14	2	2	2	243	26.6	7.8	4.35	2	0	6260.51	1
TRUE	Low	Master Protein	Q6ZMJ2	Scavenger receptor class A member 5 OS=Homo sapiens OX=9606 GN=SCARA5 PE=1 SV=1	0.799	0.041	19	7	8	7	495	54	7.09	10.51	7	0	483738	1
TRUE	Medium	Master Protein	Q8WTV0	Scavenger receptor class B member 1 OS=Homo sapiens OX=9606 GN=SCARB1 PE=1 SV=1	0.038	1.94	13	6	9	6	552	60.8	8.24	4.97	6	0	710814	1
TRUE	Low	Master Protein	Q14162	Scavenger receptor class F member 1 OS=Homo sapiens OX=9606 GN=SCARF1 PE=1 SV=3	0.813	0.038	11	7	18	7	830	87.3	6.37	10.23	7	0	166980	1
TRUE	Low	Master Protein	Q4G0T1	Scavenger receptor cysteine-rich domain-containing protein SCART1 OS=Homo sapiens OX=9606 PE=1 SV=2	0.751	0.066	8	6	7	6	1027	108.5	6.15	12.2	6	0	716166	1
TRUE	High	Master Protein	Q86VB7	Scavenger receptor cysteine-rich type 1 protein M130 OS=Homo sapiens OX=9606 GN=CD163 PE=1 SV=2	0	11.94	7	8	9	8	1156	125.4	5.95	24.37	8	0	705474	1
TRUE	Low	Master Protein	Q9NR16	Scavenger receptor cysteine-rich type 1 protein M160 OS=Homo sapiens OX=9606 GN=CD163L1 PE=1 SV=2	0.437	0.342	12	13	26	13	1453	159.1	5.76	39.16	13	0	456687	1
TRUE	Medium	Master Protein	O95171	Sciellin OS=Homo sapiens OX=9606 GN=SCEL PE=1 SV=2	0.048	1.826	29	22	37	22	688	77.5	9.38	43.7	22	0	2.30848e+07	1
TRUE	High	Master Protein	Q8WVM8	Sec1 family domain-containing protein 1 OS=Homo sapiens OX=9606 GN=SCFD1 PE=1 SV=4	0	51.869	31	16	26	16	642	72.3	6.27	78.32	16	0	1.68941e+06	1
TRUE	Low	Master Protein	Q8WU76	Sec1 family domain-containing protein 2 OS=Homo sapiens OX=9606 GN=SCFD2 PE=1 SV=2	0.868	0.016	8	5	12	5	684	75.1	6.68	9.63	5	0	2.56741e+06	1
FALSE	Low	Master Protein	Q8N474	Secreted frizzled-related protein 1 OS=Homo sapiens OX=9606 GN=SFRP1 PE=1 SV=1	0.868	0.016	11	3	3	3	314	35.4	8.85	4.36	3	0	38092.8	1
FALSE	Low	Master Protein	P0DP57	Secreted Ly-6/uPAR domain-containing protein 2 OS=Homo sapiens OX=9606 GN=SLURP2 PE=1 SV=1	0.902	0	13	1	1	1	97	10.2	6.62	0	1	0	23866.6	1
TRUE	High	Master Protein	O15126	Secretory carrier-associated membrane protein 1 OS=Homo sapiens OX=9606 GN=SCAMP1 PE=1 SV=2	0	12.177	21	5	8	5	338	37.9	7.42	24.24	5	0	2.00414e+06	1
TRUE	Low	Master Protein	Q13018	Secretory phospholipase A2 receptor OS=Homo sapiens OX=9606 GN=PLA2R1 PE=1 SV=2	0.884	0.009	6	8	9	8	1463	168.5	6.11	12.05	8	0	734583	1
TRUE	Low	Master Protein	O14640	Segment polarity protein dishevelled homolog DVL-1 OS=Homo sapiens OX=9606 GN=DVL1 PE=1 SV=2	0.685	0.1	13	6	7	5	695	75.1	7.81	15.37	6	0	313133	1
TRUE	Medium	Master Protein	O14641	Segment polarity protein dishevelled homolog DVL-2 OS=Homo sapiens OX=9606 GN=DVL2 PE=1 SV=1	0.011	3.022	12	7	10	6	736	78.9	6.02	18.71	7	1	630297	1
TRUE	Low	Master Protein	Q6UXD5	Seizure 6-like protein 2 OS=Homo sapiens OX=9606 GN=SEZ6L2 PE=1 SV=2	0.77	0.055	10	6	8	6	910	97.5	4.89	6.68	6	0	844082	1
TRUE	Low	Master Protein	Q53EL9	Seizure protein 6 homolog OS=Homo sapiens OX=9606 GN=SEZ6 PE=1 SV=2	0.803	0	1	2	3	2	994	107.4	5.34	1.81	2	0	424311	1
FALSE	High	Master Protein	P49903	Selenide, water dikinase 1 OS=Homo sapiens OX=9606 GN=SEPHS1 PE=1 SV=2	0	28.244	15	5	11	5	392	42.9	5.97	39.86	5	0	557577	1
TRUE	Low	Master Protein	Q9Y6D0	Selenoprotein K OS=Homo sapiens OX=9606 GN=SELENOK PE=1 SV=3	0.843	0	15	1	1	1	94	10.6	10.86	0	1	0	14465.8	1
TRUE	Medium	Master Protein	Q9BQE4	Selenoprotein S OS=Homo sapiens OX=9606 GN=SELENOS PE=1 SV=3	0.035	1.985	18	3	3	3	189	21.2	9.7	7.23	3	0	1.10921e+06	1
TRUE	Low	Master Protein	Q14563	Semaphorin-3A OS=Homo sapiens OX=9606 GN=SEMA3A PE=1 SV=1	0.378	0.446	21	13	18	13	771	88.8	7.42	21.43	13	0	6.90048e+06	1
TRUE	Low	Master Protein	Q13214	Semaphorin-3B OS=Homo sapiens OX=9606 GN=SEMA3B PE=1 SV=1	0.858	0.022	16	9	15	9	749	83.1	8.91	21.63	9	0	902170	1
TRUE	Low	Master Protein	Q99985	Semaphorin-3C OS=Homo sapiens OX=9606 GN=SEMA3C PE=2 SV=2	0.612	0.158	17	9	9	9	751	85.2	8.69	16.09	9	0	770985	1
TRUE	Low	Master Protein	O95025	Semaphorin-3D OS=Homo sapiens OX=9606 GN=SEMA3D PE=2 SV=2	0.824	0.033	10	8	13	7	777	89.6	7.8	13.42	8	0	7.25913e+06	1
TRUE	Low	Master Protein	O15041	Semaphorin-3E OS=Homo sapiens OX=9606 GN=SEMA3E PE=1 SV=1	0.542	0.216	19	16	26	15	775	89.2	7.47	28.5	16	1	2.92922e+06	1
TRUE	Low	Master Protein	Q13275	Semaphorin-3F OS=Homo sapiens OX=9606 GN=SEMA3F PE=2 SV=2	0.635	0.144	14	12	31	9	785	88.3	8.27	37.73	12	2	1.60624e+07	1
FALSE	Low	Master Protein	Q9NS98	Semaphorin-3G OS=Homo sapiens OX=9606 GN=SEMA3G PE=1 SV=1	0.547	0.212	13	8	10	7	782	86.6	7.78	16.68	8	0	1.13225e+06	1
TRUE	Low	Master Protein	Q9H3S1	Semaphorin-4A OS=Homo sapiens OX=9606 GN=SEMA4A PE=1 SV=2	0.747	0.068	14	9	9	9	761	83.5	6.84	9.56	9	0	539682	1
TRUE	Low	Master Protein	Q9NPR2	Semaphorin-4B OS=Homo sapiens OX=9606 GN=SEMA4B PE=1 SV=4	0.438	0.343	5	5	9	4	837	92.7	7.05	11.87	5	0	1.29428e+06	1
FALSE	Low	Master Protein	Q9C0C4	Semaphorin-4C OS=Homo sapiens OX=9606 GN=SEMA4C PE=1 SV=2	0.579	0.184	12	11	15	11	833	92.6	7.28	18.93	11	0	1.46339e+06	1
TRUE	High	Master Protein	Q92854	Semaphorin-4D OS=Homo sapiens OX=9606 GN=SEMA4D PE=1 SV=1	0.009	3.541	15	12	16	12	862	96.1	7.96	24.77	12	0	796914	1
TRUE	Low	Master Protein	O95754	Semaphorin-4F OS=Homo sapiens OX=9606 GN=SEMA4F PE=2 SV=2	0.832	0.03	6	4	10	4	770	83.5	6.95	6.12	4	0	782441	1
TRUE	Low	Master Protein	Q9NTN9	Semaphorin-4G OS=Homo sapiens OX=9606 GN=SEMA4G PE=1 SV=1	0.829	0.032	7	4	5	4	838	91.4	7.84	0	4	0	834032	1
TRUE	Low	Master Protein	Q13591	Semaphorin-5A OS=Homo sapiens OX=9606 GN=SEMA5A PE=1 SV=3	0.47	0.291	10	8	9	8	1074	120.5	7.21	11.97	8	0	1.56388e+06	1
TRUE	Low	Master Protein	Q9H2E6	Semaphorin-6A OS=Homo sapiens OX=9606 GN=SEMA6A PE=1 SV=2	0.771	0.054	16	14	17	14	1030	114.3	8.41	24.24	14	0	2.76603e+06	1
TRUE	Low	Master Protein	Q9H3T3	Semaphorin-6B OS=Homo sapiens OX=9606 GN=SEMA6B PE=1 SV=4	0.682	0.103	8	5	11	5	888	95.2	8.48	20.75	5	0	460463	1
TRUE	Low	Master Protein	Q9H3T2	Semaphorin-6C OS=Homo sapiens OX=9606 GN=SEMA6C PE=2 SV=4	0.896	0.005	12	9	10	8	930	99.6	8.03	12.28	9	0	588274	1
TRUE	Low	Master Protein	Q8NFY4	Semaphorin-6D OS=Homo sapiens OX=9606 GN=SEMA6D PE=1 SV=1	0.488	0.274	17	17	24	16	1073	119.8	8.51	28.23	17	1	8.37662e+06	1
TRUE	Low	Master Protein	O75326	Semaphorin-7A OS=Homo sapiens OX=9606 GN=SEMA7A PE=1 SV=1	0.176	0.89	14	9	14	9	666	74.8	7.64	18.06	9	0	8.21191e+06	1
TRUE	Low	Master Protein	Q96HI0	Sentrin-specific protease 5 OS=Homo sapiens OX=9606 GN=SENP5 PE=1 SV=3	0.52	0.24	19	12	22	12	755	86.6	9.17	23.78	12	0	3.03229e+06	1
TRUE	Low	Master Protein	Q8IYM1	Septin-12 OS=Homo sapiens OX=9606 GN=SEPTIN12 PE=1 SV=1	0.348	0.504	16	5	6	5	358	40.7	7.11	6.1	5	0	649323	1
FALSE	High	Master Protein	Q15019	Septin-2 OS=Homo sapiens OX=9606 GN=SEPTIN2 PE=1 SV=1	0	43.128	37	12	31	12	361	41.5	6.6	92.32	12	0	7.88998e+06	1
TRUE	Low	Master Protein	Q99719	Septin-5 OS=Homo sapiens OX=9606 GN=SEPTIN5 PE=1 SV=1	0.321	0.552	13	4	6	4	369	42.8	6.67	11.57	4	0	512566	1
TRUE	High	Master Protein	Q14141	Septin-6 OS=Homo sapiens OX=9606 GN=SEPTIN6 PE=1 SV=4	0	19.757	24	10	24	9	434	49.7	6.67	60.77	10	0	1.44974e+06	1
TRUE	High	Master Protein	Q16181	Septin-7 OS=Homo sapiens OX=9606 GN=SEPTIN7 PE=1 SV=2	0	38.473	37	16	43	15	437	50.6	8.63	111.89	16	1	5.47413e+06	1
FALSE	High	Master Protein	Q9NRX5	Serine incorporator 1 OS=Homo sapiens OX=9606 GN=SERINC1 PE=1 SV=1	0	8.936	10	3	3	3	453	50.5	5.85	10.22	3	0	407797	1
FALSE	Low	Master Protein	Q13530	Serine incorporator 3 OS=Homo sapiens OX=9606 GN=SERINC3 PE=2 SV=2	0.904	0.001	3	1	2	1	473	52.5	7.46	2.09	1	0	217431	1
TRUE	Low	Master Protein	Q86VE9	Serine incorporator 5 OS=Homo sapiens OX=9606 GN=SERINC5 PE=2 SV=1	0.722	0	7	3	6	3	423	47	7.62	3.76	3	0	752065	1
TRUE	Low	Master Protein	Q9BQR3	Serine protease 27 OS=Homo sapiens OX=9606 GN=PRSS27 PE=1 SV=1	0.862	0	18	5	6	5	290	31.9	8.13	7.18	5	0	523132	1
FALSE	Low	Master Protein	Q7RTY9	Serine protease 41 OS=Homo sapiens OX=9606 GN=PRSS41 PE=2 SV=1	0.561	0.198	11	3	3	3	318	35.1	9.13	6.85	3	0	1.09903e+06	1
FALSE	Low	Master Protein	Q6UWB4	Serine protease 55 OS=Homo sapiens OX=9606 GN=PRSS55 PE=1 SV=2	0.738	0	16	3	4	3	352	38.8	7.53	6.94	3	0	128064	1
FALSE	Low	Master Protein	P05981	Serine protease hepsin OS=Homo sapiens OX=9606 GN=HPN PE=1 SV=1	0.8	0	6	2	2	2	417	45	7.62	2.09	2	0	63017.1	1
TRUE	Low	Master Protein	Q92743	Serine protease HTRA1 OS=Homo sapiens OX=9606 GN=HTRA1 PE=1 SV=1	0.637	0.141	17	9	15	9	480	51.3	7.83	26.26	9	0	5.56347e+06	1
TRUE	High	Master Protein	O43464	Serine protease HTRA2, mitochondrial OS=Homo sapiens OX=9606 GN=HTRA2 PE=1 SV=2	0	13.105	12	5	9	5	458	48.8	10.07	22.35	5	0	291486	1
FALSE	Low	Master Protein	Q9GZT4	Serine racemase OS=Homo sapiens OX=9606 GN=SRR PE=1 SV=1	0.866	0.017	9	2	2	2	340	36.5	6.54	2.54	2	0	143586	1
TRUE	High	Master Protein	O94804	Serine/threonine-protein kinase 10 OS=Homo sapiens OX=9606 GN=STK10 PE=1 SV=1	0	11.788	19	20	27	20	968	112.1	6.95	43.95	20	0	4.19368e+06	1
TRUE	Low	Master Protein	Q9UEE5	Serine/threonine-protein kinase 17A OS=Homo sapiens OX=9606 GN=STK17A PE=1 SV=2	0.868	0.016	11	3	7	3	414	46.5	5.15	8.06	3	0	795109	1
TRUE	Low	Master Protein	O94768	Serine/threonine-protein kinase 17B OS=Homo sapiens OX=9606 GN=STK17B PE=1 SV=1	0.754	0.064	13	6	7	6	372	42.3	5.25	9.5	6	0	559791	1
TRUE	High	Master Protein	Q9P289	Serine/threonine-protein kinase 26 OS=Homo sapiens OX=9606 GN=STK26 PE=1 SV=2	0	26.122	27	9	14	9	416	46.5	5.29	42.22	9	0	1.37594e+06	1
TRUE	Low	Master Protein	Q8WU08	Serine/threonine-protein kinase 32A OS=Homo sapiens OX=9606 GN=STK32A PE=1 SV=2	0.715	0.083	18	7	10	7	396	46.3	7.33	5.52	7	0	475496	1
FALSE	High	Master Protein	P15056	Serine/threonine-protein kinase B-raf OS=Homo sapiens OX=9606 GN=BRAF PE=1 SV=4	0.001	6.011	6	6	9	3	766	84.4	7.53	23.14	6	0	732442	1
TRUE	Low	Master Protein	Q15139	Serine/threonine-protein kinase D1 OS=Homo sapiens OX=9606 GN=PRKD1 PE=1 SV=2	0.512	0.251	12	13	17	10	912	101.6	6.62	15.51	13	3	1.97041e+06	1
TRUE	Low	Master Protein	Q9BZL6	Serine/threonine-protein kinase D2 OS=Homo sapiens OX=9606 GN=PRKD2 PE=1 SV=3	0.614	0.155	17	11	14	8	878	96.7	6.84	15.76	11	0	1.69645e+06	1
TRUE	Low	Master Protein	O15075	Serine/threonine-protein kinase DCLK1 OS=Homo sapiens OX=9606 GN=DCLK1 PE=1 SV=2	0.815	0.037	11	6	6	6	740	82.2	8.66	6.6	6	0	560703	1
TRUE	Medium	Master Protein	Q96GX5	Serine/threonine-protein kinase greatwall OS=Homo sapiens OX=9606 GN=MASTL PE=1 SV=1	0.024	2.317	23	18	28	17	879	97.3	5.99	42.54	18	0	2.66206e+06	1
TRUE	Low	Master Protein	P11801	Serine/threonine-protein kinase H1 OS=Homo sapiens OX=9606 GN=PSKH1 PE=1 SV=4	0.791	0.045	17	6	9	6	424	48	9.8	4.9	6	0	6.4082e+06	1
TRUE	Low	Master Protein	Q8IWU2	Serine/threonine-protein kinase LMTK2 OS=Homo sapiens OX=9606 GN=LMTK2 PE=1 SV=2	0.568	0.195	9	10	13	10	1503	164.8	4.48	15.4	10	0	1.47792e+06	1
TRUE	Medium	Master Protein	Q9P0L2	Serine/threonine-protein kinase MARK1 OS=Homo sapiens OX=9606 GN=MARK1 PE=1 SV=2	0.022	2.376	26	18	26	11	795	88.9	9.36	29.56	18	0	2.58608e+06	1
TRUE	High	Master Protein	Q7KZI7	Serine/threonine-protein kinase MARK2 OS=Homo sapiens OX=9606 GN=MARK2 PE=1 SV=2	0	13.939	33	28	54	22	788	87.9	9.72	92.7	28	9	1.27508e+07	1
TRUE	High	Master Protein	Q9Y5S2	Serine/threonine-protein kinase MRCK beta OS=Homo sapiens OX=9606 GN=CDC42BPB PE=1 SV=2	0.001	7.027	13	23	60	22	1711	194.2	6.37	100.08	23	1	2.60421e+07	1
TRUE	High	Master Protein	Q16512	Serine/threonine-protein kinase N1 OS=Homo sapiens OX=9606 GN=PKN1 PE=1 SV=2	0.004	4.381	15	12	16	11	942	103.9	6.37	21.55	12	0	1.25399e+06	1
TRUE	High	Master Protein	Q16513	Serine/threonine-protein kinase N2 OS=Homo sapiens OX=9606 GN=PKN2 PE=1 SV=1	0	13.738	20	15	25	14	984	112	6.3	45.37	15	1	1.37775e+06	1
TRUE	High	Master Protein	Q13153	Serine/threonine-protein kinase PAK 1 OS=Homo sapiens OX=9606 GN=PAK1 PE=1 SV=2	0	55.637	46	18	37	9	545	60.6	5.76	102.9	18	11	3.73893e+06	1
TRUE	High	Master Protein	Q13177	Serine/threonine-protein kinase PAK 2 OS=Homo sapiens OX=9606 GN=PAK2 PE=1 SV=3	0	48.975	43	17	32	12	524	58	5.96	84.96	17	1	1.5815e+06	1
TRUE	High	Master Protein	O75914	Serine/threonine-protein kinase PAK 3 OS=Homo sapiens OX=9606 GN=PAK3 PE=1 SV=2	0	25.803	31	16	34	7	559	62.3	5.45	76.39	16	0	1.72778e+06	1
FALSE	Low	Master Protein	P11309	Serine/threonine-protein kinase pim-1 OS=Homo sapiens OX=9606 GN=PIM1 PE=1 SV=4	0.591	0.176	14	4	4	4	313	35.7	6.11	4.04	4	0	274998	1
TRUE	Low	Master Protein	O00444	Serine/threonine-protein kinase PLK4 OS=Homo sapiens OX=9606 GN=PLK4 PE=1 SV=3	0.144	1.004	18	15	39	15	970	108.9	8.62	33.42	15	0	1.16024e+07	1
FALSE	Low	Master Protein	P37023	Serine/threonine-protein kinase receptor R3 OS=Homo sapiens OX=9606 GN=ACVRL1 PE=1 SV=2	0.87	0.015	5	2	2	2	503	56.1	7.61	2.04	2	0	151155	1
TRUE	Low	Master Protein	O00141	Serine/threonine-protein kinase Sgk1 OS=Homo sapiens OX=9606 GN=SGK1 PE=1 SV=2	0.792	0.044	14	6	10	5	431	48.9	8.54	16.62	6	0	1.078e+06	1
TRUE	Low	Master Protein	Q9H2K8	Serine/threonine-protein kinase TAO3 OS=Homo sapiens OX=9606 GN=TAOK3 PE=1 SV=2	0.09	1.314	18	17	19	17	898	105.3	7.3	24.03	17	0	3.02106e+06	1
TRUE	High	Master Protein	Q9Y3S1	Serine/threonine-protein kinase WNK2 OS=Homo sapiens OX=9606 GN=WNK2 PE=1 SV=4	0.001	6.996	9	22	33	22	2297	242.5	6.13	36.76	22	0	4.23849e+06	1
TRUE	High	Master Protein	P30153	Serine/threonine-protein phosphatase 2A 65 kDa regulatory subunit A alpha isoform OS=Homo sapiens OX=9606 GN=PPP2R1A PE=1 SV=4	0	95.624	47	23	42	23	589	65.3	5.11	125.19	23	0	3.55639e+06	1
FALSE	High	Master Protein	P67775	Serine/threonine-protein phosphatase 2A catalytic subunit alpha isoform OS=Homo sapiens OX=9606 GN=PPP2CA PE=1 SV=1	0	38.969	30	8	12	8	309	35.6	5.54	42.4	8	0	366726	1
TRUE	High	Master Protein	Q08209	Serine/threonine-protein phosphatase 2B catalytic subunit alpha isoform OS=Homo sapiens OX=9606 GN=PPP3CA PE=1 SV=1	0	28.638	26	14	23	8	521	58.7	5.86	54.47	14	7	1.50542e+06	1
FALSE	High	Master Protein	P16298	Serine/threonine-protein phosphatase 2B catalytic subunit beta isoform OS=Homo sapiens OX=9606 GN=PPP3CB PE=1 SV=2	0	11.454	14	7	12	2	524	59	5.91	22.49	7	0	149650	1
TRUE	High	Master Protein	P60510	Serine/threonine-protein phosphatase 4 catalytic subunit OS=Homo sapiens OX=9606 GN=PPP4C PE=1 SV=1	0	10.154	18	5	5	5	307	35.1	5.06	15.04	5	0	289658	1
TRUE	High	Master Protein	P53041	Serine/threonine-protein phosphatase 5 OS=Homo sapiens OX=9606 GN=PPP5C PE=1 SV=1	0	13.442	29	16	20	16	499	56.8	6.28	43.78	16	0	1.16293e+06	1
TRUE	High	Master Protein	Q5H9R7	Serine/threonine-protein phosphatase 6 regulatory subunit 3 OS=Homo sapiens OX=9606 GN=PPP6R3 PE=1 SV=2	0	10.956	18	11	13	11	873	97.6	4.6	26.26	11	0	751737	1
FALSE	High	Master Protein	Q9BRF8	Serine/threonine-protein phosphatase CPPED1 OS=Homo sapiens OX=9606 GN=CPPED1 PE=1 SV=3	0.004	4.48	11	3	5	3	314	35.5	6.2	10.49	3	0	248169	1
FALSE	High	Master Protein	P62136	Serine/threonine-protein phosphatase PP1-alpha catalytic subunit OS=Homo sapiens OX=9606 GN=PPP1CA PE=1 SV=1	0	51.104	28	8	19	3	330	37.5	6.33	60.54	8	6	1.40585e+06	1
FALSE	High	Master Protein	P62140	Serine/threonine-protein phosphatase PP1-beta catalytic subunit OS=Homo sapiens OX=9606 GN=PPP1CB PE=1 SV=3	0	46.27	24	7	17	3	327	37.2	6.19	59.78	7	0	296317	1
FALSE	High	Master Protein	P36873	Serine/threonine-protein phosphatase PP1-gamma catalytic subunit OS=Homo sapiens OX=9606 GN=PPP1CC PE=1 SV=1	0	42.116	30	8	15	3	323	37	6.54	49.4	8	0	157222	1
TRUE	High	Master Protein	P02787	Serotransferrin OS=Homo sapiens OX=9606 GN=TF PE=1 SV=3	0	254.285	61	46	193	46	698	77	7.12	615.6	46	0	3.61644e+07	1
TRUE	Low	Master Protein	Q8IW75	Serpin A12 OS=Homo sapiens OX=9606 GN=SERPINA12 PE=1 SV=1	0.681	0.104	10	5	8	5	414	47.1	9.29	3.9	5	0	1.57163e+06	1
TRUE	Low	Master Protein	P48595	Serpin B10 OS=Homo sapiens OX=9606 GN=SERPINB10 PE=1 SV=1	0.775	0	16	4	4	4	397	45.4	6.16	6.93	4	0	394366	1
TRUE	Low	Master Protein	Q96P63	Serpin B12 OS=Homo sapiens OX=9606 GN=SERPINB12 PE=1 SV=1	0.817	0.035	4	2	2	2	405	46.2	5.53	4.58	2	0	91010.6	1
TRUE	High	Master Protein	P35237	Serpin B6 OS=Homo sapiens OX=9606 GN=SERPINB6 PE=1 SV=3	0	70.66	43	13	51	13	376	42.6	5.27	183.48	13	0	4.66805e+06	1
TRUE	High	Master Protein	Q15165	Serum paraoxonase/arylesterase 2 OS=Homo sapiens OX=9606 GN=PON2 PE=1 SV=4	0	22.758	15	4	7	4	354	39.4	5.6	28.94	4	0	612365	1
TRUE	Low	Master Protein	Q15464	SH2 domain-containing adapter protein B OS=Homo sapiens OX=9606 GN=SHB PE=1 SV=2	0.817	0.035	22	8	9	8	509	55	8.9	12.93	8	0	366007	1
TRUE	Low	Master Protein	Q8N5H7	SH2 domain-containing protein 3C OS=Homo sapiens OX=9606 GN=SH2D3C PE=1 SV=1	0.357	0.476	11	9	25	9	860	94.4	8.07	41.23	9	0	4.49125e+06	1
TRUE	Low	Master Protein	Q9NRF2	SH2B adapter protein 1 OS=Homo sapiens OX=9606 GN=SH2B1 PE=1 SV=3	0.45	0.318	10	5	10	5	756	79.3	5.38	13.43	5	0	117188	1
TRUE	Low	Master Protein	O14492	SH2B adapter protein 2 OS=Homo sapiens OX=9606 GN=SH2B2 PE=1 SV=2	0.788	0	19	10	12	10	632	67.7	6.27	14.88	10	0	1.17552e+06	1
TRUE	Low	Master Protein	Q9UQQ2	SH2B adapter protein 3 OS=Homo sapiens OX=9606 GN=SH2B3 PE=1 SV=2	0.872	0	11	4	4	4	575	63.2	7.2	6.56	4	0	99228.3	1
TRUE	Low	Master Protein	Q6ZMT1	SH3 and cysteine-rich domain-containing protein 2 OS=Homo sapiens OX=9606 GN=STAC2 PE=1 SV=1	0.804	0	12	4	4	4	411	45	7.31	4.22	4	0	588155	1
FALSE	Low	Master Protein	Q96MF2	SH3 and cysteine-rich domain-containing protein 3 OS=Homo sapiens OX=9606 GN=STAC3 PE=1 SV=1	0.853	0.024	20	7	10	7	364	41.5	6.93	15.27	7	0	628236	1
TRUE	Low	Master Protein	Q99469	SH3 and cysteine-rich domain-containing protein OS=Homo sapiens OX=9606 GN=STAC PE=1 SV=1	0.822	0.034	19	6	7	6	402	44.5	8.46	11.33	6	0	1.17205e+06	1
TRUE	Low	Master Protein	Q9Y566	SH3 and multiple ankyrin repeat domains protein 1 OS=Homo sapiens OX=9606 GN=SHANK1 PE=1 SV=2	0.116	1.138	12	24	29	24	2161	224.8	8.15	33.94	24	0	2.3515e+06	1
TRUE	Low	Master Protein	Q9UPX8	SH3 and multiple ankyrin repeat domains protein 2 OS=Homo sapiens OX=9606 GN=SHANK2 PE=1 SV=3	0.647	0.13	19	23	38	23	1470	158.7	6.9	33.3	23	0	6.40927e+06	1
TRUE	Low	Master Protein	Q9BYB0	SH3 and multiple ankyrin repeat domains protein 3 OS=Homo sapiens OX=9606 GN=SHANK3 PE=1 SV=3	0.348	0.503	7	11	17	11	1731	184.6	8.88	15.89	11	0	3.1811e+06	1
TRUE	Low	Master Protein	Q8TF17	SH3 domain and tetratricopeptide repeat-containing protein 2 OS=Homo sapiens OX=9606 GN=SH3TC2 PE=1 SV=2	0.799	0.042	11	13	17	13	1288	144.7	6.37	22.38	13	0	776758	1
TRUE	High	Master Protein	Q9Y3L3	SH3 domain-binding protein 1 OS=Homo sapiens OX=9606 GN=SH3BP1 PE=1 SV=3	0	27.617	32	19	25	3	701	75.7	6.77	51.95	19	14	2.17353e+06	1
TRUE	Low	Master Protein	Q9P0V3	SH3 domain-binding protein 4 OS=Homo sapiens OX=9606 GN=SH3BP4 PE=1 SV=1	0.369	0.461	10	7	10	7	963	107.4	7.71	17.13	7	0	1.1235e+06	1
TRUE	High	Master Protein	Q96B97	SH3 domain-containing kinase-binding protein 1 OS=Homo sapiens OX=9606 GN=SH3KBP1 PE=1 SV=2	0	49.304	33	19	35	19	665	73.1	6.62	81.95	19	0	1.07896e+07	1
TRUE	Low	Master Protein	Q5HYK7	SH3 domain-containing protein 19 OS=Homo sapiens OX=9606 GN=SH3D19 PE=1 SV=2	0.081	1.416	20	16	20	16	790	86.5	8.32	22.74	16	0	1.16184e+06	1
TRUE	Low	Master Protein	A4FU49	SH3 domain-containing protein 21 OS=Homo sapiens OX=9606 GN=SH3D21 PE=2 SV=2	0.76	0.059	25	13	16	13	640	70.5	5.76	20.06	13	0	1.94189e+07	1
TRUE	Low	Master Protein	Q96HL8	SH3 domain-containing YSC84-like protein 1 OS=Homo sapiens OX=9606 GN=SH3YL1 PE=1 SV=1	0.163	0.933	21	7	28	7	342	37.1	9.11	27.79	7	0	2.55532e+06	1
TRUE	Low	Master Protein	Q9BQI5	SH3-containing GRB2-like protein 3-interacting protein 1 OS=Homo sapiens OX=9606 GN=SGIP1 PE=1 SV=2	0.614	0.155	10	7	10	7	828	89.1	8.22	11.19	7	0	451049	1
FALSE	Low	Master Protein	Q5BIV9	Shadow of prion protein OS=Homo sapiens OX=9606 GN=SPRN PE=2 SV=1	0.782	0.049	7	1	1	1	151	14.5	11.36	2.07	1	0	358207	1
TRUE	High	Master Protein	P29353	SHC-transforming protein 1 OS=Homo sapiens OX=9606 GN=SHC1 PE=1 SV=4	0	21.577	22	9	12	9	583	62.8	6.44	26.2	9	0	719075	1
TRUE	Low	Master Protein	P98077	SHC-transforming protein 2 OS=Homo sapiens OX=9606 GN=SHC2 PE=1 SV=4	0.842	0	11	4	9	4	582	61.9	6.77	6.87	4	0	42028.4	1
TRUE	Low	Master Protein	Q92529	SHC-transforming protein 3 OS=Homo sapiens OX=9606 GN=SHC3 PE=1 SV=1	0.45	0.319	7	4	5	4	594	64	8.32	4.29	4	0	258759	1
TRUE	Low	Master Protein	Q6S5L8	SHC-transforming protein 4 OS=Homo sapiens OX=9606 GN=SHC4 PE=1 SV=1	0.336	0.525	22	11	17	11	630	68.7	7.84	28.63	11	0	1.32843e+06	1
TRUE	Low	Master Protein	P48995	Short transient receptor potential channel 1 OS=Homo sapiens OX=9606 GN=TRPC1 PE=1 SV=1	0.64	0.138	13	9	15	9	793	91.2	8.05	25.39	9	0	925125	1
TRUE	Low	Master Protein	Q13507	Short transient receptor potential channel 3 OS=Homo sapiens OX=9606 GN=TRPC3 PE=1 SV=3	0.701	0.091	10	12	15	11	836	95.9	6.65	17.2	12	1	3.99139e+06	1
TRUE	Low	Master Protein	Q9UBN4	Short transient receptor potential channel 4 OS=Homo sapiens OX=9606 GN=TRPC4 PE=1 SV=1	0.569	0.193	14	12	14	10	977	112	7.75	16.41	12	2	2.23985e+06	1
TRUE	Low	Master Protein	Q8TEL6	Short transient receptor potential channel 4-associated protein OS=Homo sapiens OX=9606 GN=TRPC4AP PE=1 SV=2	0.175	0.895	16	10	23	10	797	90.8	7.61	42.88	10	0	2.78724e+06	1
TRUE	Low	Master Protein	Q9UL62	Short transient receptor potential channel 5 OS=Homo sapiens OX=9606 GN=TRPC5 PE=1 SV=1	0.803	0.04	13	11	14	9	973	111.3	7.3	13.59	11	0	1.14331e+06	1
TRUE	Low	Master Protein	Q9Y210	Short transient receptor potential channel 6 OS=Homo sapiens OX=9606 GN=TRPC6 PE=1 SV=1	0.724	0.081	17	14	15	13	931	106.3	6.67	20.26	14	0	884757	1
TRUE	Low	Master Protein	Q9HCX4	Short transient receptor potential channel 7 OS=Homo sapiens OX=9606 GN=TRPC7 PE=1 SV=1	0.77	0.055	12	9	10	7	862	99.5	7.88	14.98	9	0	3.28665e+06	1
TRUE	Low	Master Protein	O75911	Short-chain dehydrogenase/reductase 3 OS=Homo sapiens OX=9606 GN=DHRS3 PE=1 SV=2	0.517	0.246	7	2	7	2	302	33.5	8.84	9.28	2	0	8.25278e+06	1
TRUE	Low	Master Protein	P03999	Short-wave-sensitive opsin 1 OS=Homo sapiens OX=9606 GN=OPN1SW PE=1 SV=1	0.845	0	5	1	1	1	348	39.1	8.57	0	1	0	356412	1
TRUE	Low	Master Protein	Q96LC7	Sialic acid-binding Ig-like lectin 10 OS=Homo sapiens OX=9606 GN=SIGLEC10 PE=1 SV=3	0.857	0.021	14	8	14	7	697	76.5	8.35	14.34	8	2	2.14555e+06	1
TRUE	Low	Master Protein	Q96PQ1	Sialic acid-binding Ig-like lectin 12 OS=Homo sapiens OX=9606 GN=SIGLEC12 PE=1 SV=1	0.656	0.12	8	4	12	4	595	64.9	6.68	12.43	4	0	3.29106e+06	1
TRUE	Low	Master Protein	Q08ET2	Sialic acid-binding Ig-like lectin 14 OS=Homo sapiens OX=9606 GN=SIGLEC14 PE=1 SV=1	0.541	0.218	10	3	5	2	396	43.9	7.96	5	3	0	340945	1
FALSE	Low	Master Protein	Q6ZMC9	Sialic acid-binding Ig-like lectin 15 OS=Homo sapiens OX=9606 GN=SIGLEC15 PE=1 SV=1	0.762	0	8	2	2	2	328	35.6	8.51	1.81	2	0	268093	1
TRUE	Low	Master Protein	A6NMB1	Sialic acid-binding Ig-like lectin 16 OS=Homo sapiens OX=9606 GN=SIGLEC16 PE=2 SV=3	0.867	0.017	8	4	11	3	481	53	9.03	14.27	4	0	1.21024e+06	1
TRUE	Low	Master Protein	O15389	Sialic acid-binding Ig-like lectin 5 OS=Homo sapiens OX=9606 GN=SIGLEC5 PE=1 SV=1	0.547	0.21	7	3	3	2	551	60.7	7.27	4.91	3	1	16375.8	1
TRUE	Low	Master Protein	O43699	Sialic acid-binding Ig-like lectin 6 OS=Homo sapiens OX=9606 GN=SIGLEC6 PE=1 SV=2	0.804	0	6	3	3	3	453	49.9	7.15	4.55	3	0	269460	1
TRUE	Low	Master Protein	Q9Y286	Sialic acid-binding Ig-like lectin 7 OS=Homo sapiens OX=9606 GN=SIGLEC7 PE=1 SV=1	0.852	0	16	5	6	5	467	51.1	7.3	6.61	5	0	2.39854e+06	1
TRUE	Low	Master Protein	Q9NYZ4	Sialic acid-binding Ig-like lectin 8 OS=Homo sapiens OX=9606 GN=SIGLEC8 PE=1 SV=2	0.856	0.024	15	5	5	5	499	54	8.09	7.02	5	0	805940	1
TRUE	Low	Master Protein	Q9Y336	Sialic acid-binding Ig-like lectin 9 OS=Homo sapiens OX=9606 GN=SIGLEC9 PE=1 SV=2	0.844	0.027	14	5	8	5	463	50.1	7.25	14.32	5	0	556298	1
TRUE	Medium	Master Protein	Q99519	Sialidase-1 OS=Homo sapiens OX=9606 GN=NEU1 PE=1 SV=1	0.012	2.83	14	7	11	7	415	45.4	5.88	15.7	7	0	370916	1
TRUE	Low	Master Protein	Q9NRA2	Sialin OS=Homo sapiens OX=9606 GN=SLC17A5 PE=1 SV=2	0.36	0.471	6	2	2	2	495	54.6	8.27	0	2	0	20799.3	1
TRUE	Low	Master Protein	Q9BZZ2	Sialoadhesin OS=Homo sapiens OX=9606 GN=SIGLEC1 PE=1 SV=2	0.742	0.07	8	14	16	14	1709	182.5	6.62	13.08	14	0	3.24406e+06	1
TRUE	Low	Master Protein	Q9NXL6	SID1 transmembrane family member 1 OS=Homo sapiens OX=9606 GN=SIDT1 PE=2 SV=2	0.856	0.023	6	3	3	3	827	93.8	7.3	6.77	3	0	183665	1
TRUE	Low	Master Protein	Q8NBJ9	SID1 transmembrane family member 2 OS=Homo sapiens OX=9606 GN=SIDT2 PE=1 SV=2	0.681	0.104	3	4	4	4	832	94.4	6.96	7.63	4	0	78299.2	1
TRUE	Low	Master Protein	Q8N7X8	SIGLEC family-like protein 1 OS=Homo sapiens OX=9606 GN=SIGLECL1 PE=1 SV=1	0.857	0.021	18	3	4	3	197	21.3	9.51	4.87	3	0	284487	1
FALSE	Low	Master Protein	Q5BJF2	Sigma intracellular receptor 2 OS=Homo sapiens OX=9606 GN=TMEM97 PE=1 SV=1	0.087	1.35	5	1	1	1	176	20.8	9.38	2.41	1	0	58489.3	1
FALSE	High	Master Protein	Q99720	Sigma non-opioid intracellular receptor 1 OS=Homo sapiens OX=9606 GN=SIGMAR1 PE=1 SV=1	0.004	4.496	5	1	1	1	223	25.1	5.96	3.57	1	0	48867.7	1
FALSE	Low	Master Protein	Q8TCT8	Signal peptide peptidase-like 2A OS=Homo sapiens OX=9606 GN=SPPL2A PE=1 SV=2	0.814	0.038	8	3	3	3	520	58.1	8.32	1.75	3	0	109291	1
FALSE	Low	Master Protein	Q8TCT7	Signal peptide peptidase-like 2B OS=Homo sapiens OX=9606 GN=SPPL2B PE=1 SV=2	0.586	0.18	8	6	11	6	592	64.6	8.32	13.84	6	0	488122	1
TRUE	Low	Master Protein	Q8TCT6	Signal peptide peptidase-like 3 OS=Homo sapiens OX=9606 GN=SPPL3 PE=1 SV=2	0.791	0	12	3	4	3	384	42.2	8.31	2.31	3	0	149632	1
TRUE	Low	Master Protein	Q8IWY4	Signal peptide, CUB and EGF-like domain-containing protein 1 OS=Homo sapiens OX=9606 GN=SCUBE1 PE=1 SV=3	0.781	0	4	2	3	2	988	107.8	6.83	3.53	2	0	536800	1
TRUE	Low	Master Protein	Q8IX30	Signal peptide, CUB and EGF-like domain-containing protein 3 OS=Homo sapiens OX=9606 GN=SCUBE3 PE=1 SV=1	0.47	0.29	13	8	8	8	993	109.2	7.56	11.32	8	0	258105	1
TRUE	High	Master Protein	P52630	Signal transducer and activator of transcription 2 OS=Homo sapiens OX=9606 GN=STAT2 PE=1 SV=1	0	17.975	17	14	20	14	851	97.9	5.49	28.09	14	0	2.64535e+06	1
TRUE	High	Master Protein	P40763	Signal transducer and activator of transcription 3 OS=Homo sapiens OX=9606 GN=STAT3 PE=1 SV=2	0	55.696	29	18	40	18	770	88	6.3	93.38	18	0	9.87692e+06	1
TRUE	Low	Master Protein	O60292	Signal-induced proliferation-associated 1-like protein 3 OS=Homo sapiens OX=9606 GN=SIPA1L3 PE=1 SV=3	0.127	1.074	16	25	37	25	1781	194.5	8.32	43.66	25	0	1.84844e+07	1
TRUE	Low	Master Protein	O00241	Signal-regulatory protein beta-1 OS=Homo sapiens OX=9606 GN=SIRPB1 PE=1 SV=5	0.685	0.099	19	5	5	4	398	43.2	6.52	7.75	5	0	459120	1
TRUE	Low	Master Protein	Q5JXA9	Signal-regulatory protein beta-2 OS=Homo sapiens OX=9606 GN=SIRPB2 PE=2 SV=1	0.303	0.583	22	7	12	7	342	36.9	5.66	23.16	7	0	690302	1
FALSE	Low	Master Protein	Q9H106	Signal-regulatory protein delta OS=Homo sapiens OX=9606 GN=SIRPD PE=2 SV=2	0.354	0.48	8	2	2	2	197	21.7	9.47	2.34	2	0	279702	1
TRUE	Low	Master Protein	Q9P1W8	Signal-regulatory protein gamma OS=Homo sapiens OX=9606 GN=SIRPG PE=1 SV=3	0.53	0.23	12	6	8	3	387	42.5	7.17	8.98	6	0	641136	1
TRUE	High	Master Protein	Q9UGK3	Signal-transducing adaptor protein 2 OS=Homo sapiens OX=9606 GN=STAP2 PE=1 SV=2	0	12.13	17	6	7	6	403	44.9	8.16	15.47	6	0	623560	1
TRUE	Low	Master Protein	Q13291	Signaling lymphocytic activation molecule OS=Homo sapiens OX=9606 GN=SLAMF1 PE=1 SV=1	0.896	0	11	3	3	3	335	37.2	8.46	4.16	3	0	62085.8	1
TRUE	Low	Master Protein	Q9Y3P8	Signaling threshold-regulating transmembrane adapter 1 OS=Homo sapiens OX=9606 GN=SIT1 PE=1 SV=1	0.83	0	12	1	1	1	196	21.1	6.3	2.76	1	0	116291	1
TRUE	High	Master Protein	Q6IA17	Single Ig IL-1-related receptor OS=Homo sapiens OX=9606 GN=SIGIRR PE=1 SV=3	0.002	5.156	6	2	2	2	410	45.7	6.46	5.95	2	0	156158	1
TRUE	High	Master Protein	Q29RF7	Sister chromatid cohesion protein PDS5 homolog A OS=Homo sapiens OX=9606 GN=PDS5A PE=1 SV=1	0	19.746	28	34	45	34	1337	150.7	7.91	65.86	34	0	4.51834e+06	1
TRUE	Low	Master Protein	Q9UIB8	SLAM family member 5 OS=Homo sapiens OX=9606 GN=CD84 PE=1 SV=1	0.841	0.028	9	3	5	3	345	38.8	7.06	3.99	3	0	596338	1
TRUE	Low	Master Protein	Q96DU3	SLAM family member 6 OS=Homo sapiens OX=9606 GN=SLAMF6 PE=1 SV=3	0.85	0.025	10	3	3	3	332	37.3	6.79	3.99	3	0	105968	1
FALSE	Low	Master Protein	Q9NQ25	SLAM family member 7 OS=Homo sapiens OX=9606 GN=SLAMF7 PE=1 SV=1	0.65	0.126	7	2	3	2	335	37.4	6.43	5.72	2	0	452452	1
TRUE	Low	Master Protein	Q96PX8	SLIT and NTRK-like protein 1 OS=Homo sapiens OX=9606 GN=SLITRK1 PE=1 SV=2	0.785	0.048	14	7	9	7	696	77.7	6.44	5.73	7	0	1.99455e+06	1
TRUE	Low	Master Protein	Q9H156	SLIT and NTRK-like protein 2 OS=Homo sapiens OX=9606 GN=SLITRK2 PE=1 SV=1	0.346	0.511	9	6	11	6	845	95.3	7.77	18.91	6	0	185124	1
TRUE	Low	Master Protein	O94933	SLIT and NTRK-like protein 3 OS=Homo sapiens OX=9606 GN=SLITRK3 PE=2 SV=2	0.688	0.098	12	12	19	12	977	108.9	7.37	21.3	12	0	1.40875e+06	1
TRUE	Low	Master Protein	Q8IW52	SLIT and NTRK-like protein 4 OS=Homo sapiens OX=9606 GN=SLITRK4 PE=1 SV=1	0.412	0.385	7	8	18	8	837	94.3	7.8	14.65	8	0	2.24466e+06	1
TRUE	Low	Master Protein	O94991	SLIT and NTRK-like protein 5 OS=Homo sapiens OX=9606 GN=SLITRK5 PE=1 SV=2	0.681	0.104	7	6	6	6	958	107.4	6.95	8.27	6	0	567397	1
TRUE	Low	Master Protein	Q9H5Y7	SLIT and NTRK-like protein 6 OS=Homo sapiens OX=9606 GN=SLITRK6 PE=2 SV=3	0.463	0.299	16	11	21	11	841	95	6.52	28.39	11	0	3.46807e+06	1
TRUE	Low	Master Protein	O94813	Slit homolog 2 protein OS=Homo sapiens OX=9606 GN=SLIT2 PE=1 SV=1	0.239	0.71	15	21	23	21	1529	169.8	7.06	32.54	21	0	2.7051e+06	1
TRUE	Low	Master Protein	O75044	SLIT-ROBO Rho GTPase-activating protein 2 OS=Homo sapiens OX=9606 GN=SRGAP2 PE=1 SV=3	0.527	0.233	15	16	28	16	1071	120.8	6.7	26.84	16	0	6.05256e+06	1
FALSE	Low	Master Protein	Q6UWF3	SLP adapter and CSK-interacting membrane protein OS=Homo sapiens OX=9606 GN=SCIMP PE=1 SV=1	0.738	0	5	1	1	1	145	16.6	5.31	0	1	0		1
TRUE	Low	Master Protein	Q92952	Small conductance calcium-activated potassium channel protein 1 OS=Homo sapiens OX=9606 GN=KCNN1 PE=2 SV=2	0.254	0.681	17	8	17	8	543	59.9	8.82	15.78	8	0	1.16675e+06	1
TRUE	Low	Master Protein	Q9H2S1	Small conductance calcium-activated potassium channel protein 2 OS=Homo sapiens OX=9606 GN=KCNN2 PE=1 SV=2	0.654	0.122	8	4	6	1	579	63.7	9.52	4.95	4	0		1
TRUE	Low	Master Protein	Q9UGI6	Small conductance calcium-activated potassium channel protein 3 OS=Homo sapiens OX=9606 GN=KCNN3 PE=1 SV=2	0.735	0.073	19	9	11	6	731	81.3	8.95	7.8	9	4	1.05351e+06	1
FALSE	Low	Master Protein	A6NLE4	Small integral membrane protein 23 OS=Homo sapiens OX=9606 GN=SMIM23 PE=2 SV=3	0.827	0	6	1	1	1	172	20	4.78	0	1	0	29103.7	1
TRUE	Low	Master Protein	Q9Y448	Small kinetochore-associated protein OS=Homo sapiens OX=9606 GN=KNSTRN PE=1 SV=2	0.287	0.615	22	8	10	8	316	35.4	6.3	11.96	8	0	660899	1
FALSE	Medium	Master Protein	Q9BSF0	Small membrane A-kinase anchor protein OS=Homo sapiens OX=9606 GN=C2orf88 PE=1 SV=2	0.011	3.039	13	1	1	1	95	11	4.87	3.54	1	0	18464	1
TRUE	High	Master Protein	O75691	Small subunit processome component 20 homolog OS=Homo sapiens OX=9606 GN=UTP20 PE=1 SV=3	0	12.756	15	42	56	42	2785	318.2	7.39	88.63	42	0	1.00476e+07	1
FALSE	Low	Master Protein	P63165	Small ubiquitin-related modifier 1 OS=Homo sapiens OX=9606 GN=SUMO1 PE=1 SV=1	0.428	0.355	17	2	4	2	101	11.6	5.52	4	2	0	174990	1
FALSE	Low	Master Protein	Q8NHG7	Small VCP/p97-interacting protein OS=Homo sapiens OX=9606 GN=SVIP PE=1 SV=1	0.539	0.22	18	1	2	1	77	8.4	8.91	5.23	1	0	11486.7	1
TRUE	Low	Master Protein	Q99835	Smoothened homolog OS=Homo sapiens OX=9606 GN=SMO PE=1 SV=1	0.106	1.187	6	5	12	5	787	86.3	8.34	17.81	5	0	2.23416e+06	1
TRUE	Low	Master Protein	Q9Y6M7	Sodium bicarbonate cotransporter 3 OS=Homo sapiens OX=9606 GN=SLC4A7 PE=1 SV=2	0.821	0.035	14	17	23	16	1214	136	6.71	31.56	17	1	1.4354e+06	1
TRUE	Low	Master Protein	Q8NBS3	Sodium bicarbonate transporter-like protein 11 OS=Homo sapiens OX=9606 GN=SLC4A11 PE=1 SV=2	0.764	0.057	7	5	5	5	891	99.5	7.68	6.58	5	0	489213	1
TRUE	Low	Master Protein	P35498	Sodium channel protein type 1 subunit alpha OS=Homo sapiens OX=9606 GN=SCN1A PE=1 SV=2	0.472	0.289	8	15	19	12	2009	228.8	5.81	18.11	15	0	364581	1
TRUE	Low	Master Protein	Q9Y5Y9	Sodium channel protein type 10 subunit alpha OS=Homo sapiens OX=9606 GN=SCN10A PE=1 SV=2	0.457	0.312	11	19	25	14	1956	220.5	5.96	36.43	19	0	6.43529e+06	1
TRUE	Low	Master Protein	Q9UI33	Sodium channel protein type 11 subunit alpha OS=Homo sapiens OX=9606 GN=SCN11A PE=1 SV=2	0.487	0.276	9	14	17	11	1791	204.8	7.99	15.9	14	0	2.14066e+06	1
TRUE	Medium	Master Protein	Q99250	Sodium channel protein type 2 subunit alpha OS=Homo sapiens OX=9606 GN=SCN2A PE=1 SV=3	0.03	2.114	8	14	16	9	2005	227.8	5.73	13.54	14	1	1.13524e+06	1
TRUE	Low	Master Protein	Q9NY46	Sodium channel protein type 3 subunit alpha OS=Homo sapiens OX=9606 GN=SCN3A PE=1 SV=2	0.361	0.472	9	18	26	13	2000	226.1	5.8	23.6	18	1	1.93908e+06	1
TRUE	Medium	Master Protein	P35499	Sodium channel protein type 4 subunit alpha OS=Homo sapiens OX=9606 GN=SCN4A PE=1 SV=4	0.03	2.128	10	13	13	8	1836	207.9	5.1	12.45	13	0	688355	1
TRUE	Low	Master Protein	Q14524	Sodium channel protein type 5 subunit alpha OS=Homo sapiens OX=9606 GN=SCN5A PE=1 SV=2	0.59	0.179	12	21	27	15	2016	226.8	5.49	43.64	21	2	2.2759e+06	1
TRUE	Low	Master Protein	Q01118	Sodium channel protein type 7 subunit alpha OS=Homo sapiens OX=9606 GN=SCN7A PE=1 SV=2	0.341	0.519	6	11	37	11	1682	193.4	7.96	20.54	11	0	1.79479e+06	1
TRUE	Low	Master Protein	Q9UQD0	Sodium channel protein type 8 subunit alpha OS=Homo sapiens OX=9606 GN=SCN8A PE=1 SV=1	0.412	0.385	6	12	15	10	1980	225.1	6.28	17.36	12	0	1.26336e+06	1
TRUE	Low	Master Protein	Q15858	Sodium channel protein type 9 subunit alpha OS=Homo sapiens OX=9606 GN=SCN9A PE=1 SV=3	0.318	0.561	12	24	28	20	1988	226.2	6.93	31.69	24	4	6.70566e+06	1
FALSE	Low	Master Protein	O60939	Sodium channel subunit beta-2 OS=Homo sapiens OX=9606 GN=SCN2B PE=1 SV=1	0.815	0.036	10	1	1	1	215	24.3	6.39	0	1	0		1
FALSE	Low	Master Protein	Q8IWT1	Sodium channel subunit beta-4 OS=Homo sapiens OX=9606 GN=SCN4B PE=1 SV=1	0.418	0.375	30	6	8	6	228	25	7.36	12.24	6	0	941119	1
TRUE	Low	Master Protein	Q8IZF0	Sodium leak channel non-selective protein OS=Homo sapiens OX=9606 GN=NALCN PE=1 SV=1	0.348	0.502	9	18	22	18	1738	200.2	8.68	35.36	18	0	1.7361e+06	1
FALSE	Low	Master Protein	P48065	Sodium- and chloride-dependent betaine transporter OS=Homo sapiens OX=9606 GN=SLC6A12 PE=1 SV=2	0.884	0.01	4	2	2	2	614	69.3	6.32	0	2	0	8.08834e+06	1
TRUE	Low	Master Protein	P30531	Sodium- and chloride-dependent GABA transporter 1 OS=Homo sapiens OX=9606 GN=SLC6A1 PE=1 SV=2	0.725	0	3	2	2	2	599	67	8.09	0	2	0	175758	1
TRUE	Low	Master Protein	Q9NSD5	Sodium- and chloride-dependent GABA transporter 2 OS=Homo sapiens OX=9606 GN=SLC6A13 PE=1 SV=3	0.752	0.065	2	1	3	1	602	68	7.37	5.62	1	0	976668	1
TRUE	Low	Master Protein	P48066	Sodium- and chloride-dependent GABA transporter 3 OS=Homo sapiens OX=9606 GN=SLC6A11 PE=2 SV=1	0.685	0.101	15	10	14	10	632	70.6	6.89	12.66	10	0	5.27504e+06	1
TRUE	Low	Master Protein	Q9Y345	Sodium- and chloride-dependent glycine transporter 2 OS=Homo sapiens OX=9606 GN=SLC6A5 PE=1 SV=3	0.346	0.51	7	4	7	4	797	87.4	7.52	15.93	4	0	1.0939e+06	1
FALSE	Low	Master Protein	Q9UN76	Sodium- and chloride-dependent neutral and basic amino acid transporter B(0+) OS=Homo sapiens OX=9606 GN=SLC6A14 PE=2 SV=1	0.799	0.042	2	2	3	2	642	72.1	8.19	3.56	2	0	1.00931e+06	1
TRUE	Low	Master Protein	P31641	Sodium- and chloride-dependent taurine transporter OS=Homo sapiens OX=9606 GN=SLC6A6 PE=1 SV=2	0.742	0	4	3	3	3	620	69.8	7.39	2.42	3	0	148793	1
FALSE	Low	Master Protein	Q9NP91	Sodium- and chloride-dependent transporter XTRP3 OS=Homo sapiens OX=9606 GN=SLC6A20 PE=1 SV=1	0.85	0.025	1	1	2	1	592	65.9	6.65	4.01	1	0	286669	1
TRUE	Low	Master Protein	Q1EHB4	Sodium-coupled monocarboxylate transporter 2 OS=Homo sapiens OX=9606 GN=SLC5A12 PE=2 SV=2	0.749	0	3	2	7	2	618	67.6	8.1	2.12	2	0	5.00839e+06	1
FALSE	Low	Master Protein	Q9H2H9	Sodium-coupled neutral amino acid transporter 1 OS=Homo sapiens OX=9606 GN=SLC38A1 PE=1 SV=1	0.148	0.978	2	1	2	1	487	54	7.02	4.37	1	0	102789	1
TRUE	Low	Master Protein	Q96QD8	Sodium-coupled neutral amino acid transporter 2 OS=Homo sapiens OX=9606 GN=SLC38A2 PE=1 SV=2	0.59	0.177	8	4	8	4	506	56	8	3.35	4	0	1.17255e+06	1
FALSE	Low	Master Protein	Q99624	Sodium-coupled neutral amino acid transporter 3 OS=Homo sapiens OX=9606 GN=SLC38A3 PE=1 SV=1	0.73	0	5	3	4	3	504	55.7	7.91	4.11	3	0	926162	1
FALSE	Low	Master Protein	Q969I6	Sodium-coupled neutral amino acid transporter 4 OS=Homo sapiens OX=9606 GN=SLC38A4 PE=1 SV=1	0.831	0	2	1	1	1	547	60.7	6.47	0	1	0	4495.45	1
FALSE	Low	Master Protein	Q8WUX1	Sodium-coupled neutral amino acid transporter 5 OS=Homo sapiens OX=9606 GN=SLC38A5 PE=1 SV=1	0.626	0.15	7	2	2	2	472	51.4	8.21	2.13	2	0	51987.2	1
FALSE	Low	Master Protein	Q01959	Sodium-dependent dopamine transporter OS=Homo sapiens OX=9606 GN=SLC6A3 PE=1 SV=1	0.663	0.115	3	2	6	2	620	68.5	6.92	3.67	2	0	629889	1
FALSE	Low	Master Protein	Q8NA29	Sodium-dependent lysophosphatidylcholine symporter 1 OS=Homo sapiens OX=9606 GN=MFSD2A PE=1 SV=1	0.725	0.079	4	2	3	2	543	60.1	6.95	4.25	2	0	16831.7	1
FALSE	Medium	Master Protein	Q9Y289	Sodium-dependent multivitamin transporter OS=Homo sapiens OX=9606 GN=SLC5A6 PE=2 SV=2	0.012	2.924	4	2	2	2	635	68.6	8.27	3.74	2	0	45755.1	1
FALSE	Low	Master Protein	Q695T7	Sodium-dependent neutral amino acid transporter B(0)AT1 OS=Homo sapiens OX=9606 GN=SLC6A19 PE=1 SV=1	0.681	0.106	6	2	10	2	634	71.1	5.03	10.88	2	0	499218	1
TRUE	Low	Master Protein	Q9H2J7	Sodium-dependent neutral amino acid transporter B(0)AT2 OS=Homo sapiens OX=9606 GN=SLC6A15 PE=1 SV=1	0.87	0.015	8	4	4	4	730	81.8	5.19	5.27	4	0	974235	1
TRUE	Low	Master Protein	Q9H1V8	Sodium-dependent neutral amino acid transporter SLC6A17 OS=Homo sapiens OX=9606 GN=SLC6A17 PE=1 SV=3	0.671	0.11	12	7	8	7	727	80.9	5.99	5.87	7	0	638814	1
TRUE	Low	Master Protein	P23975	Sodium-dependent noradrenaline transporter OS=Homo sapiens OX=9606 GN=SLC6A2 PE=1 SV=1	0.836	0.029	6	2	2	2	617	69.3	7.47	2.15	2	0	125590	1
FALSE	Low	Master Protein	Q14916	Sodium-dependent phosphate transport protein 1 OS=Homo sapiens OX=9606 GN=SLC17A1 PE=1 SV=2	0.84	0	2	1	1	1	467	51.1	8.56	0	1	0	20391.5	1
FALSE	Low	Master Protein	Q06495	Sodium-dependent phosphate transport protein 2A OS=Homo sapiens OX=9606 GN=SLC34A1 PE=1 SV=1	0.481	0.281	8	7	11	6	639	68.9	8.69	10.63	7	1	2.8663e+06	1
FALSE	Low	Master Protein	O95436	Sodium-dependent phosphate transport protein 2B OS=Homo sapiens OX=9606 GN=SLC34A2 PE=1 SV=3	0.737	0.071	10	6	8	5	690	75.7	8.15	7.55	6	0	586361	1
TRUE	Low	Master Protein	Q8N130	Sodium-dependent phosphate transport protein 2C OS=Homo sapiens OX=9606 GN=SLC34A3 PE=1 SV=2	0.568	0.194	1	1	4	1	599	63.5	8.27	6.07	1	0	38090.1	1
TRUE	Low	Master Protein	O00624	Sodium-dependent phosphate transport protein 3 OS=Homo sapiens OX=9606 GN=SLC17A2 PE=2 SV=2	0.897	0.003	17	3	3	3	439	47.2	8.51	6.48	3	0	182135	1
TRUE	Low	Master Protein	O00476	Sodium-dependent phosphate transport protein 4 OS=Homo sapiens OX=9606 GN=SLC17A3 PE=1 SV=2	0.738	0	10	3	3	3	420	46.1	8.37	2.11	3	0	674098	1
TRUE	Low	Master Protein	Q8WUM9	Sodium-dependent phosphate transporter 1 OS=Homo sapiens OX=9606 GN=SLC20A1 PE=1 SV=1	0.716	0	10	5	6	5	679	73.7	7.08	10.74	5	0	248766	1
TRUE	Low	Master Protein	Q08357	Sodium-dependent phosphate transporter 2 OS=Homo sapiens OX=9606 GN=SLC20A2 PE=1 SV=1	0.644	0.136	9	7	8	7	652	70.3	6.54	6.31	7	0	1.69469e+06	1
TRUE	Low	Master Protein	Q99884	Sodium-dependent proline transporter OS=Homo sapiens OX=9606 GN=SLC6A7 PE=2 SV=2	0.773	0	3	2	2	2	636	70.9	6.67	0	2	0	116806	1
TRUE	Low	Master Protein	P31645	Sodium-dependent serotonin transporter OS=Homo sapiens OX=9606 GN=SLC6A4 PE=1 SV=1	0.437	0.345	7	4	5	4	630	70.3	6.25	6.13	4	0	135745	1
TRUE	Low	Master Protein	Q6U841	Sodium-driven chloride bicarbonate exchanger OS=Homo sapiens OX=9606 GN=SLC4A10 PE=1 SV=1	0.091	1.294	12	14	18	11	1118	125.9	6.49	27.74	14	2	1.91788e+06	1
FALSE	Low	Master Protein	Q86WA9	Sodium-independent sulfate anion transporter OS=Homo sapiens OX=9606 GN=SLC26A11 PE=1 SV=2	0.856	0.021	1	1	1	1	606	65.3	7.31	2.06	1	0	22461.7	1
FALSE	Low	Master Protein	Q96EP9	Sodium/bile acid cotransporter 4 OS=Homo sapiens OX=9606 GN=SLC10A4 PE=1 SV=2	0.807	0	4	1	1	1	437	46.5	5.27	0	1	0	129054	1
TRUE	Low	Master Protein	Q14973	Sodium/bile acid cotransporter OS=Homo sapiens OX=9606 GN=SLC10A1 PE=1 SV=1	0.732	0	19	3	3	3	349	38.1	8.79	2.99	3	0	950186	1
TRUE	Low	Master Protein	P32418	Sodium/calcium exchanger 1 OS=Homo sapiens OX=9606 GN=SLC8A1 PE=1 SV=3	0.798	0.043	12	11	14	10	973	108.5	5	17.51	11	1	1.69858e+06	1
TRUE	Low	Master Protein	Q9UPR5	Sodium/calcium exchanger 2 OS=Homo sapiens OX=9606 GN=SLC8A2 PE=2 SV=2	0.541	0.218	15	11	17	10	921	100.3	5.15	23.48	11	0	2.27144e+06	1
TRUE	Low	Master Protein	P57103	Sodium/calcium exchanger 3 OS=Homo sapiens OX=9606 GN=SLC8A3 PE=1 SV=2	0.829	0.032	7	6	6	6	927	102.9	5.12	12.6	6	0	962176	1
FALSE	Low	Master Protein	P13866	Sodium/glucose cotransporter 1 OS=Homo sapiens OX=9606 GN=SLC5A1 PE=1 SV=1	0.76	0	2	2	2	2	664	73.4	7.68	0	2	0	20066.8	1
TRUE	Low	Master Protein	P31639	Sodium/glucose cotransporter 2 OS=Homo sapiens OX=9606 GN=SLC5A2 PE=1 SV=1	0.9	0	5	3	3	3	672	72.8	7.47	6.13	3	0	498153	1
FALSE	Low	Master Protein	Q2M3M2	Sodium/glucose cotransporter 4 OS=Homo sapiens OX=9606 GN=SLC5A9 PE=1 SV=2	0.671	0.11	3	2	6	2	681	74	7.09	12.7	2	0	5.69981e+06	1
TRUE	Low	Master Protein	A0PJK1	Sodium/glucose cotransporter 5 OS=Homo sapiens OX=9606 GN=SLC5A10 PE=1 SV=2	0.828	0.031	6	3	3	3	596	64.3	7.61	6.44	3	0	276861	1
TRUE	Low	Master Protein	P19634	Sodium/hydrogen exchanger 1 OS=Homo sapiens OX=9606 GN=SLC9A1 PE=1 SV=2	0.828	0.031	17	10	17	10	815	90.7	7.21	33.03	10	0	2.66149e+06	1
TRUE	Low	Master Protein	Q4G0N8	Sodium/hydrogen exchanger 10 OS=Homo sapiens OX=9606 GN=SLC9C1 PE=2 SV=2	0.751	0.066	15	14	18	14	1177	135.1	7.14	28.94	14	0	5.79976e+06	1
TRUE	Low	Master Protein	Q5TAH2	Sodium/hydrogen exchanger 11 OS=Homo sapiens OX=9606 GN=SLC9C2 PE=2 SV=1	0.888	0.008	11	10	12	10	1124	129	6.92	16.69	10	0	288005	1
TRUE	Low	Master Protein	Q9UBY0	Sodium/hydrogen exchanger 2 OS=Homo sapiens OX=9606 GN=SLC9A2 PE=2 SV=1	0.341	0.518	9	8	9	8	812	91.5	9.09	11.36	8	0	3.27223e+06	1
TRUE	Low	Master Protein	P48764	Sodium/hydrogen exchanger 3 OS=Homo sapiens OX=9606 GN=SLC9A3 PE=1 SV=2	0.195	0.813	11	7	10	7	834	92.8	7.47	11.08	7	0	1.28683e+07	1
TRUE	Low	Master Protein	Q6AI14	Sodium/hydrogen exchanger 4 OS=Homo sapiens OX=9606 GN=SLC9A4 PE=2 SV=2	0.845	0	6	5	5	5	798	89.8	8.54	4.23	5	0	1.6114e+06	1
FALSE	Low	Master Protein	Q14940	Sodium/hydrogen exchanger 5 OS=Homo sapiens OX=9606 GN=SLC9A5 PE=1 SV=2	0.648	0.128	5	6	20	6	896	98.9	7.56	39.19	6	0	2.34954e+06	1
TRUE	Low	Master Protein	Q92581	Sodium/hydrogen exchanger 6 OS=Homo sapiens OX=9606 GN=SLC9A6 PE=1 SV=2	0.849	0.026	6	3	5	3	669	74.1	6.48	3.62	3	0	449949	1
TRUE	Low	Master Protein	Q96T83	Sodium/hydrogen exchanger 7 OS=Homo sapiens OX=9606 GN=SLC9A7 PE=1 SV=1	0.447	0.328	11	7	14	7	725	80.1	6.42	20.71	7	0	1.61128e+07	1
TRUE	Low	Master Protein	Q8IVB4	Sodium/hydrogen exchanger 9 OS=Homo sapiens OX=9606 GN=SLC9A9 PE=1 SV=1	0.418	0.374	10	4	7	4	645	72.5	6.21	9.69	4	0	268300	1
FALSE	Low	Master Protein	Q4ZJI4	Sodium/hydrogen exchanger 9B1 OS=Homo sapiens OX=9606 GN=SLC9B1 PE=2 SV=2	0.818	0	2	1	1	1	515	56	8.02	1.76	1	0	20445.7	1
FALSE	Low	Master Protein	Q86UD5	Sodium/hydrogen exchanger 9B2 OS=Homo sapiens OX=9606 GN=SLC9B2 PE=1 SV=2	0.777	0	5	2	3	2	537	57.5	6.71	7.11	2	0	164898	1
TRUE	Low	Master Protein	Q92911	Sodium/iodide cotransporter OS=Homo sapiens OX=9606 GN=SLC5A5 PE=1 SV=1	0.759	0.06	6	4	4	4	643	68.6	7.39	7.88	4	0	328355	1
TRUE	Low	Master Protein	Q8WWX8	Sodium/myo-inositol cotransporter 2 OS=Homo sapiens OX=9606 GN=SLC5A11 PE=1 SV=1	0.56	0.199	7	3	3	3	675	74	6.77	2.71	3	0	319602	1
TRUE	Low	Master Protein	P53794	Sodium/myo-inositol cotransporter OS=Homo sapiens OX=9606 GN=SLC5A3 PE=1 SV=2	0.692	0.096	4	3	4	3	718	79.6	7.27	5.18	3	0	1.68938e+06	1
TRUE	Low	Master Protein	O00337	Sodium/nucleoside cotransporter 1 OS=Homo sapiens OX=9606 GN=SLC28A1 PE=1 SV=2	0.89	0	3	2	2	2	649	71.5	7.59	0	2	0	26689	1
TRUE	Low	Master Protein	O43868	Sodium/nucleoside cotransporter 2 OS=Homo sapiens OX=9606 GN=SLC28A2 PE=2 SV=2	0.598	0.171	11	4	4	4	658	71.9	7.94	2.32	4	0	207445	1
TRUE	High	Master Protein	P05023	Sodium/potassium-transporting ATPase subunit alpha-1 OS=Homo sapiens OX=9606 GN=ATP1A1 PE=1 SV=1	0	297.312	44	51	255	27	1023	112.8	5.49	813.06	51	34	4.25773e+07	1
TRUE	High	Master Protein	P50993	Sodium/potassium-transporting ATPase subunit alpha-2 OS=Homo sapiens OX=9606 GN=ATP1A2 PE=1 SV=1	0	118.804	32	32	87	12	1020	112.2	5.66	235.93	32	3	1.16336e+07	1
TRUE	High	Master Protein	P13637	Sodium/potassium-transporting ATPase subunit alpha-3 OS=Homo sapiens OX=9606 GN=ATP1A3 PE=1 SV=3	0	139.775	24	26	83	5	1013	111.7	5.38	261.72	26	0	707874	1
TRUE	High	Master Protein	Q13733	Sodium/potassium-transporting ATPase subunit alpha-4 OS=Homo sapiens OX=9606 GN=ATP1A4 PE=1 SV=3	0	28.097	24	24	81	12	1029	114.1	6.64	155.73	24	0	4.6685e+07	1
FALSE	High	Master Protein	P05026	Sodium/potassium-transporting ATPase subunit beta-1 OS=Homo sapiens OX=9606 GN=ATP1B1 PE=1 SV=1	0	39.179	40	11	37	11	303	35	8.53	94.04	11	0	1.81615e+07	1
FALSE	Low	Master Protein	Q5VXU1	Sodium/potassium-transporting ATPase subunit beta-1-interacting protein 2 OS=Homo sapiens OX=9606 GN=NKAIN2 PE=2 SV=1	0.737	0	3	1	1	1	208	23.8	5.07	0	1	0	6002.37	1
TRUE	Low	Master Protein	Q8N8D7	Sodium/potassium-transporting ATPase subunit beta-1-interacting protein 3 OS=Homo sapiens OX=9606 GN=NKAIN3 PE=2 SV=1	0.708	0.086	9	2	3	2	197	22.6	5.68	4.87	2	0	430983	1
TRUE	Low	Master Protein	P14415	Sodium/potassium-transporting ATPase subunit beta-2 OS=Homo sapiens OX=9606 GN=ATP1B2 PE=1 SV=3	0.38	0.441	21	6	14	6	290	33.3	8.31	15.64	6	0	1.0477e+06	1
FALSE	High	Master Protein	P54709	Sodium/potassium-transporting ATPase subunit beta-3 OS=Homo sapiens OX=9606 GN=ATP1B3 PE=1 SV=1	0	18.99	19	5	9	5	279	31.5	8.35	27.31	5	0	1.00085e+06	1
TRUE	Low	Master Protein	P54710	Sodium/potassium-transporting ATPase subunit gamma OS=Homo sapiens OX=9606 GN=FXYD2 PE=1 SV=3	0.789	0.046	30	2	3	2	66	7.3	8.16	5.7	2	0	218345	1
TRUE	Low	Master Protein	O60721	Sodium/potassium/calcium exchanger 1 OS=Homo sapiens OX=9606 GN=SLC24A1 PE=1 SV=1	0.616	0.154	11	12	17	12	1099	121.3	4.94	19.81	12	0	1.17238e+06	1
TRUE	Low	Master Protein	Q9UI40	Sodium/potassium/calcium exchanger 2 OS=Homo sapiens OX=9606 GN=SLC24A2 PE=1 SV=1	0.809	0.039	9	6	11	6	661	73.6	6.05	17.96	6	0	1.61177e+06	1
TRUE	Low	Master Protein	Q9HC58	Sodium/potassium/calcium exchanger 3 OS=Homo sapiens OX=9606 GN=SLC24A3 PE=2 SV=4	0.793	0	8	3	3	3	644	71.9	5.35	4.43	3	0	577762	1
TRUE	Low	Master Protein	Q8NFF2	Sodium/potassium/calcium exchanger 4 OS=Homo sapiens OX=9606 GN=SLC24A4 PE=1 SV=2	0.5	0.265	7	4	11	4	622	69	7.52	23.24	4	0	7.2519e+06	1
TRUE	High	Master Protein	Q8WVQ1	Soluble calcium-activated nucleotidase 1 OS=Homo sapiens OX=9606 GN=CANT1 PE=1 SV=1	0	28.614	33	11	22	11	401	44.8	6.09	60.69	11	0	2.24833e+06	1
TRUE	Low	Master Protein	Q3KNW5	Solute carrier family 10 member 6 OS=Homo sapiens OX=9606 GN=SLC10A6 PE=1 SV=2	0.789	0	5	2	4	2	377	41.2	7.85	1.91	2	0	281860	1
TRUE	Low	Master Protein	Q13621	Solute carrier family 12 member 1 OS=Homo sapiens OX=9606 GN=SLC12A1 PE=1 SV=2	0.097	1.231	13	16	26	14	1099	121.4	7.39	27.26	16	0	7.56681e+06	1
TRUE	High	Master Protein	P55011	Solute carrier family 12 member 2 OS=Homo sapiens OX=9606 GN=SLC12A2 PE=1 SV=1	0	87.033	26	25	53	23	1212	131.4	6.4	145.1	25	2	1.04447e+07	1
TRUE	Low	Master Protein	P55017	Solute carrier family 12 member 3 OS=Homo sapiens OX=9606 GN=SLC12A3 PE=1 SV=3	0.685	0.1	6	5	9	5	1021	113.1	7.88	19.95	5	0	1.03499e+06	1
TRUE	High	Master Protein	Q9UP95	Solute carrier family 12 member 4 OS=Homo sapiens OX=9606 GN=SLC12A4 PE=1 SV=2	0.008	3.867	11	12	21	8	1085	120.6	6.44	29.25	12	0	1.60288e+06	1
TRUE	Low	Master Protein	Q9H2X9	Solute carrier family 12 member 5 OS=Homo sapiens OX=9606 GN=SLC12A5 PE=1 SV=3	0.237	0.714	16	19	27	16	1139	126.1	6.73	33.52	19	4	2.90214e+06	1
TRUE	Low	Master Protein	Q9UHW9	Solute carrier family 12 member 6 OS=Homo sapiens OX=9606 GN=SLC12A6 PE=1 SV=2	0.317	0.56	14	16	30	14	1150	127.5	7.08	34.95	16	1	3.86142e+06	1
TRUE	Medium	Master Protein	Q9Y666	Solute carrier family 12 member 7 OS=Homo sapiens OX=9606 GN=SLC12A7 PE=1 SV=3	0.02	2.563	16	13	19	13	1083	119	6.71	23.74	13	0	1.61295e+07	1
FALSE	High	Master Protein	Q9BXP2	Solute carrier family 12 member 9 OS=Homo sapiens OX=9606 GN=SLC12A9 PE=1 SV=1	0	10.471	6	6	7	6	914	96	8.07	15.82	6	0	290185	1
TRUE	Low	Master Protein	Q9BZW2	Solute carrier family 13 member 1 OS=Homo sapiens OX=9606 GN=SLC13A1 PE=1 SV=1	0.896	0.004	4	2	2	2	595	66.1	8.09	2.34	2	0	39152.4	1
FALSE	Low	Master Protein	Q13183	Solute carrier family 13 member 2 OS=Homo sapiens OX=9606 GN=SLC13A2 PE=1 SV=1	0.722	0	3	2	2	2	592	64.4	7.01	4.16	2	0	73672.6	1
FALSE	Low	Master Protein	Q8WWT9	Solute carrier family 13 member 3 OS=Homo sapiens OX=9606 GN=SLC13A3 PE=1 SV=1	0.349	0.493	12	6	15	6	602	66.8	8.32	5.77	6	0	493588	1
TRUE	Low	Master Protein	Q9UKG4	Solute carrier family 13 member 4 OS=Homo sapiens OX=9606 GN=SLC13A4 PE=1 SV=2	0.789	0.046	4	2	2	2	626	69.3	7.42	4.72	2	0	73085.5	1
TRUE	Low	Master Protein	Q86YT5	Solute carrier family 13 member 5 OS=Homo sapiens OX=9606 GN=SLC13A5 PE=1 SV=1	0.823	0	5	3	5	3	568	63	8.22	1.74	3	0	1.79798e+06	1
TRUE	Low	Master Protein	P46059	Solute carrier family 15 member 1 OS=Homo sapiens OX=9606 GN=SLC15A1 PE=1 SV=1	0.457	0.312	11	7	12	7	708	78.8	8.48	7.92	7	0	1.2048e+06	1
TRUE	Low	Master Protein	Q16348	Solute carrier family 15 member 2 OS=Homo sapiens OX=9606 GN=SLC15A2 PE=1 SV=2	0.69	0.097	7	5	9	5	729	81.7	8.16	9.14	5	0	332894	1
TRUE	Low	Master Protein	Q8N697	Solute carrier family 15 member 4 OS=Homo sapiens OX=9606 GN=SLC15A4 PE=1 SV=1	0.824	0	13	7	12	7	577	62	9	12.42	7	0	7.38042e+06	1
TRUE	High	Master Protein	P11166	Solute carrier family 2, facilitated glucose transporter member 1 OS=Homo sapiens OX=9606 GN=SLC2A1 PE=1 SV=2	0	9.15	17	9	13	8	492	54	8.72	18.45	9	1	3.7222e+06	1
TRUE	Low	Master Protein	O95528	Solute carrier family 2, facilitated glucose transporter member 10 OS=Homo sapiens OX=9606 GN=SLC2A10 PE=1 SV=2	0.271	0.643	15	5	7	5	541	56.9	8.59	10.45	5	0	479825	1
TRUE	Low	Master Protein	Q9BYW1	Solute carrier family 2, facilitated glucose transporter member 11 OS=Homo sapiens OX=9606 GN=SLC2A11 PE=1 SV=1	0.758	0.061	10	5	7	5	496	53.7	8.18	9.05	5	0	2.2508e+07	1
TRUE	Low	Master Protein	Q8TD20	Solute carrier family 2, facilitated glucose transporter member 12 OS=Homo sapiens OX=9606 GN=SLC2A12 PE=2 SV=1	0.728	0.078	15	6	13	6	617	66.9	8.37	28.87	6	0	550902	1
TRUE	Low	Master Protein	Q8TDB8	Solute carrier family 2, facilitated glucose transporter member 14 OS=Homo sapiens OX=9606 GN=SLC2A14 PE=1 SV=1	0.257	0.669	6	3	5	1	520	56.3	7.83	10.67	3	0	96426.5	1
TRUE	Low	Master Protein	P11168	Solute carrier family 2, facilitated glucose transporter member 2 OS=Homo sapiens OX=9606 GN=SLC2A2 PE=1 SV=1	0.904	0.001	10	5	6	5	524	57.5	7.97	10.4	5	0	123059	1
FALSE	Low	Master Protein	P11169	Solute carrier family 2, facilitated glucose transporter member 3 OS=Homo sapiens OX=9606 GN=SLC2A3 PE=1 SV=1	0.258	0.669	6	3	5	1	496	53.9	7.2	7.19	3	1	373869	1
TRUE	Low	Master Protein	P14672	Solute carrier family 2, facilitated glucose transporter member 4 OS=Homo sapiens OX=9606 GN=SLC2A4 PE=1 SV=1	0.317	0.56	3	2	2	2	509	54.8	6.93	5.2	2	0	151736	1
TRUE	Low	Master Protein	P22732	Solute carrier family 2, facilitated glucose transporter member 5 OS=Homo sapiens OX=9606 GN=SLC2A5 PE=1 SV=1	0.819	0	6	3	3	3	501	54.9	6.04	0	3	0	242859	1
FALSE	Low	Master Protein	Q6PXP3	Solute carrier family 2, facilitated glucose transporter member 7 OS=Homo sapiens OX=9606 GN=SLC2A7 PE=1 SV=2	0.487	0.276	9	3	8	3	512	55.7	8.41	17.58	3	0	423358	1
FALSE	Low	Master Protein	Q9NY64	Solute carrier family 2, facilitated glucose transporter member 8 OS=Homo sapiens OX=9606 GN=SLC2A8 PE=1 SV=3	0.871	0.015	1	1	1	1	477	50.8	7.61	0	1	0	54029.4	1
TRUE	Low	Master Protein	Q9NRM0	Solute carrier family 2, facilitated glucose transporter member 9 OS=Homo sapiens OX=9606 GN=SLC2A9 PE=1 SV=2	0.734	0	5	2	2	2	540	58.7	8.9	4.61	2	0	285701	1
TRUE	Low	Master Protein	O15245	Solute carrier family 22 member 1 OS=Homo sapiens OX=9606 GN=SLC22A1 PE=1 SV=2	0.537	0.221	7	5	6	5	554	61.1	6.83	8.31	5	0	643648	1
TRUE	Low	Master Protein	Q9NSA0	Solute carrier family 22 member 11 OS=Homo sapiens OX=9606 GN=SLC22A11 PE=1 SV=1	0.827	0	5	2	2	2	550	59.9	8.62	1.83	2	0	73823.9	1
TRUE	Medium	Master Protein	Q96S37	Solute carrier family 22 member 12 OS=Homo sapiens OX=9606 GN=SLC22A12 PE=1 SV=1	0.038	1.907	14	7	14	7	553	59.6	8.24	28.86	7	0	7.01705e+06	1
FALSE	Low	Master Protein	Q9Y226	Solute carrier family 22 member 13 OS=Homo sapiens OX=9606 GN=SLC22A13 PE=2 SV=2	0.769	0.056	4	4	6	4	551	60.8	7.83	11.84	4	0	545223	1
TRUE	Low	Master Protein	Q86VW1	Solute carrier family 22 member 16 OS=Homo sapiens OX=9606 GN=SLC22A16 PE=1 SV=1	0.784	0	10	4	5	4	577	64.6	8.15	4.37	4	0	643285	1
FALSE	Low	Master Protein	Q8WUG5	Solute carrier family 22 member 17 OS=Homo sapiens OX=9606 GN=SLC22A17 PE=2 SV=1	0.868	0.016	7	3	3	3	538	57.6	7.39	2.74	3	0	108788	1
FALSE	High	Master Protein	Q96BI1	Solute carrier family 22 member 18 OS=Homo sapiens OX=9606 GN=SLC22A18 PE=1 SV=3	0.001	7.59	15	5	6	5	424	44.8	9.57	14.41	5	0	80580.2	1
TRUE	Low	Master Protein	O15244	Solute carrier family 22 member 2 OS=Homo sapiens OX=9606 GN=SLC22A2 PE=1 SV=2	0.732	0	2	1	1	1	555	62.5	8.37	2.02	1	0	21841.6	1
TRUE	Low	Master Protein	O75751	Solute carrier family 22 member 3 OS=Homo sapiens OX=9606 GN=SLC22A3 PE=1 SV=1	0.786	0	7	4	4	4	556	61.2	8.57	3.46	4	0	265840	1
TRUE	Low	Master Protein	Q9H015	Solute carrier family 22 member 4 OS=Homo sapiens OX=9606 GN=SLC22A4 PE=1 SV=3	0.774	0	5	3	3	3	551	62.1	7.23	2.12	3	0	603311	1
TRUE	Low	Master Protein	O76082	Solute carrier family 22 member 5 OS=Homo sapiens OX=9606 GN=SLC22A5 PE=1 SV=1	0.904	0.001	13	5	9	5	557	62.7	7.94	4.61	5	0	507871	1
TRUE	Low	Master Protein	Q4U2R8	Solute carrier family 22 member 6 OS=Homo sapiens OX=9606 GN=SLC22A6 PE=1 SV=1	0.698	0.092	6	4	6	4	563	61.8	8.76	8.75	4	0	473834	1
TRUE	Low	Master Protein	Q9Y694	Solute carrier family 22 member 7 OS=Homo sapiens OX=9606 GN=SLC22A7 PE=1 SV=1	0.886	0.008	12	6	7	6	548	60	7.02	9.86	6	0	740037	1
TRUE	Low	Master Protein	Q8TCC7	Solute carrier family 22 member 8 OS=Homo sapiens OX=9606 GN=SLC22A8 PE=1 SV=1	0.741	0	7	3	10	3	542	59.8	8.85	20.94	3	0	1.64386e+06	1
TRUE	Low	Master Protein	Q8IVM8	Solute carrier family 22 member 9 OS=Homo sapiens OX=9606 GN=SLC22A9 PE=1 SV=1	0.861	0.018	7	5	8	5	553	62.1	8.1	21.31	5	0	370821	1
TRUE	Low	Master Protein	Q9UGH3	Solute carrier family 23 member 2 OS=Homo sapiens OX=9606 GN=SLC23A2 PE=1 SV=1	0.739	0	2	2	2	2	650	70.3	7.68	0	2	0	31369.3	1
TRUE	Low	Master Protein	Q8NG04	Solute carrier family 26 member 10 OS=Homo sapiens OX=9606 GN=SLC26A10 PE=2 SV=1	0.637	0.142	6	5	40	5	563	60	8.27	51.76	5	0	1.8467e+07	1
TRUE	Low	Master Protein	Q9BXS9	Solute carrier family 26 member 6 OS=Homo sapiens OX=9606 GN=SLC26A6 PE=1 SV=1	0.557	0.202	8	5	5	5	759	82.9	8.37	1.96	5	0	67745.7	1
TRUE	Low	Master Protein	Q7LBE3	Solute carrier family 26 member 9 OS=Homo sapiens OX=9606 GN=SLC26A9 PE=1 SV=1	0.896	0	5	3	3	3	791	86.9	8.22	6.74	3	0	81735.4	1
TRUE	Low	Master Protein	Q9HAS3	Solute carrier family 28 member 3 OS=Homo sapiens OX=9606 GN=SLC28A3 PE=1 SV=1	0.517	0.246	5	4	4	4	691	76.9	7.62	6.67	4	0	194877	1
TRUE	Low	Master Protein	Q8TBE7	Solute carrier family 35 member G2 OS=Homo sapiens OX=9606 GN=SLC35G2 PE=1 SV=3	0.898	0	2	1	1	1	412	46.4	7.34	0	1	0	7363.07	1
TRUE	Low	Master Protein	Q9NP59	Solute carrier family 40 member 1 OS=Homo sapiens OX=9606 GN=SLC40A1 PE=1 SV=1	0.832	0	10	7	16	7	571	62.5	6.52	24.86	7	0	5.82636e+06	1
TRUE	Low	Master Protein	Q8IVJ1	Solute carrier family 41 member 1 OS=Homo sapiens OX=9606 GN=SLC41A1 PE=1 SV=2	0.846	0	5	1	1	1	513	54.9	5.3	2.69	1	0		1
TRUE	Low	Master Protein	Q96JW4	Solute carrier family 41 member 2 OS=Homo sapiens OX=9606 GN=SLC41A2 PE=1 SV=2	0.148	0.98	4	2	5	2	573	62.4	6.1	10.8	2	0	205307	1
FALSE	Low	Master Protein	Q96GZ6	Solute carrier family 41 member 3 OS=Homo sapiens OX=9606 GN=SLC41A3 PE=1 SV=2	0.813	0	1	1	4	1	507	54.7	7.83	0	1	0	145560	1
TRUE	Low	Master Protein	Q96JT2	Solute carrier family 45 member 3 OS=Homo sapiens OX=9606 GN=SLC45A3 PE=2 SV=1	0.793	0.044	7	3	5	3	553	59.3	7.46	1.76	3	0	2.88432e+06	1
FALSE	Low	Master Protein	Q9NY91	Solute carrier family 5 member 4 OS=Homo sapiens OX=9606 GN=SLC5A4 PE=1 SV=1	0.723	0	3	2	3	2	659	72.4	6.15	4.15	2	0	152959	1
FALSE	Medium	Master Protein	Q9HAB3	Solute carrier family 52, riboflavin transporter, member 2 OS=Homo sapiens OX=9606 GN=SLC52A2 PE=1 SV=1	0.02	2.517	2	1	1	1	445	45.7	7.15	3.34	1	0	47401.4	1
TRUE	Low	Master Protein	P46721	Solute carrier organic anion transporter family member 1A2 OS=Homo sapiens OX=9606 GN=SLCO1A2 PE=2 SV=1	0.858	0.022	8	4	4	4	670	74.1	5.95	9.23	4	0	100280	1
TRUE	Low	Master Protein	Q9Y6L6	Solute carrier organic anion transporter family member 1B1 OS=Homo sapiens OX=9606 GN=SLCO1B1 PE=1 SV=2	0.632	0.147	21	10	12	10	691	76.4	8.57	23.65	10	0	2.30163e+06	1
TRUE	Low	Master Protein	Q9NPD5	Solute carrier organic anion transporter family member 1B3 OS=Homo sapiens OX=9606 GN=SLCO1B3 PE=1 SV=1	0.897	0.002	17	8	13	6	702	77.4	8.76	21.68	8	1	2.27902e+06	1
TRUE	Low	Master Protein	Q9NYB5	Solute carrier organic anion transporter family member 1C1 OS=Homo sapiens OX=9606 GN=SLCO1C1 PE=2 SV=1	0.502	0.261	13	9	14	9	712	78.6	8.5	18.18	9	0	4.17093e+06	1
TRUE	Low	Master Protein	Q92959	Solute carrier organic anion transporter family member 2A1 OS=Homo sapiens OX=9606 GN=SLCO2A1 PE=1 SV=2	0.724	0.08	10	6	7	6	643	70	8.84	9.78	6	0	842574	1
TRUE	Low	Master Protein	O94956	Solute carrier organic anion transporter family member 2B1 OS=Homo sapiens OX=9606 GN=SLCO2B1 PE=1 SV=2	0.107	1.181	14	11	21	11	709	76.7	8.32	35.59	11	0	1.536e+06	1
TRUE	Low	Master Protein	Q9UIG8	Solute carrier organic anion transporter family member 3A1 OS=Homo sapiens OX=9606 GN=SLCO3A1 PE=1 SV=3	0.734	0	5	5	6	5	710	76.5	6.73	9.48	5	0	236556	1
TRUE	Low	Master Protein	Q96BD0	Solute carrier organic anion transporter family member 4A1 OS=Homo sapiens OX=9606 GN=SLCO4A1 PE=1 SV=2	0.512	0.252	4	2	2	2	722	77.1	7.83	1.75	2	0	120341	1
TRUE	Low	Master Protein	Q6ZQN7	Solute carrier organic anion transporter family member 4C1 OS=Homo sapiens OX=9606 GN=SLCO4C1 PE=1 SV=1	0.853	0.024	8	4	5	4	724	78.9	7.53	4.45	4	0	390745	1
TRUE	Low	Master Protein	Q9H2Y9	Solute carrier organic anion transporter family member 5A1 OS=Homo sapiens OX=9606 GN=SLCO5A1 PE=2 SV=2	0.871	0.013	10	7	10	7	848	91.8	7.66	8.61	7	0	707800	1
TRUE	Low	Master Protein	Q86UG4	Solute carrier organic anion transporter family member 6A1 OS=Homo sapiens OX=9606 GN=SLCO6A1 PE=2 SV=2	0.824	0.033	10	8	12	8	719	79.2	8.59	14.54	8	0	969809	1
TRUE	Low	Master Protein	P30872	Somatostatin receptor type 1 OS=Homo sapiens OX=9606 GN=SSTR1 PE=1 SV=1	0.754	0	8	1	1	1	391	42.7	8.32	2.35	1	0	50632.3	1
TRUE	Low	Master Protein	P30874	Somatostatin receptor type 2 OS=Homo sapiens OX=9606 GN=SSTR2 PE=1 SV=1	0.868	0	6	2	2	2	369	41.3	8.95	1.92	2	0	37511.8	1
FALSE	Low	Master Protein	P32745	Somatostatin receptor type 3 OS=Homo sapiens OX=9606 GN=SSTR3 PE=1 SV=1	0.735	0	2	1	1	1	418	45.8	8.59	1.74	1	0	138879	1
TRUE	Low	Master Protein	Q07889	Son of sevenless homolog 1 OS=Homo sapiens OX=9606 GN=SOS1 PE=1 SV=1	0.341	0.519	15	17	20	17	1333	152.4	6.84	34.14	17	0	5.86211e+06	1
TRUE	Low	Master Protein	Q15465	Sonic hedgehog protein OS=Homo sapiens OX=9606 GN=SHH PE=1 SV=1	0.076	1.467	25	11	12	8	462	49.6	7.99	16.83	11	3	560888	1
TRUE	High	Master Protein	Q9BX66	Sorbin and SH3 domain-containing protein 1 OS=Homo sapiens OX=9606 GN=SORBS1 PE=1 SV=3	0	43.623	23	23	48	23	1292	142.4	6.84	72.71	23	0	4.52833e+06	1
TRUE	High	Master Protein	O94875	Sorbin and SH3 domain-containing protein 2 OS=Homo sapiens OX=9606 GN=SORBS2 PE=1 SV=3	0.001	7.24	20	13	13	13	1100	124	8.31	12.21	13	0	1.05661e+06	1
TRUE	High	Master Protein	P30626	Sorcin OS=Homo sapiens OX=9606 GN=SRI PE=1 SV=1	0	30.32	62	11	57	11	198	21.7	5.59	158.52	11	0	1.13289e+07	1
TRUE	High	Master Protein	Q99523	Sortilin OS=Homo sapiens OX=9606 GN=SORT1 PE=1 SV=3	0.001	7.194	14	11	13	11	831	92	5.74	20.04	11	0	8.85533e+06	1
TRUE	High	Master Protein	Q92673	Sortilin-related receptor OS=Homo sapiens OX=9606 GN=SORL1 PE=1 SV=2	0	25.73	18	32	49	32	2214	248.3	5.55	87.02	32	0	4.44416e+06	1
FALSE	High	Master Protein	Q9NRS6	Sorting nexin-15 OS=Homo sapiens OX=9606 GN=SNX15 PE=1 SV=1	0	8.096	36	10	11	10	342	38.3	5.19	22.35	10	0	1.2977e+06	1
TRUE	High	Master Protein	Q96RF0	Sorting nexin-18 OS=Homo sapiens OX=9606 GN=SNX18 PE=1 SV=2	0.001	5.866	13	5	5	5	628	68.9	5.68	10.15	5	0	87588.9	1
FALSE	Low	Master Protein	Q7Z614	Sorting nexin-20 OS=Homo sapiens OX=9606 GN=SNX20 PE=1 SV=1	0.845	0.027	5	2	2	2	316	36.2	8.65	0	2	0	374797	1
TRUE	High	Master Protein	Q96L92	Sorting nexin-27 OS=Homo sapiens OX=9606 GN=SNX27 PE=1 SV=2	0.001	7.433	24	12	22	12	541	61.2	6.49	37.96	12	0	1.03789e+06	1
TRUE	High	Master Protein	O95219	Sorting nexin-4 OS=Homo sapiens OX=9606 GN=SNX4 PE=1 SV=1	0	20.344	33	11	13	11	450	51.9	5.99	33.56	11	0	2.22343e+06	1
TRUE	High	Master Protein	Q9Y5X3	Sorting nexin-5 OS=Homo sapiens OX=9606 GN=SNX5 PE=1 SV=1	0	21.811	37	17	24	17	404	46.8	6.76	56.51	17	0	2.13689e+06	1
TRUE	High	Master Protein	Q9Y5X1	Sorting nexin-9 OS=Homo sapiens OX=9606 GN=SNX9 PE=1 SV=1	0	16.485	14	8	11	8	595	66.6	5.58	27.83	8	0	908923	1
TRUE	Low	Master Protein	Q8N0X7	Spartin OS=Homo sapiens OX=9606 GN=SPART PE=1 SV=1	0.488	0.274	11	9	13	9	666	72.8	5.91	32.43	9	0	844160	1
TRUE	Low	Master Protein	Q96JI7	Spatacsin OS=Homo sapiens OX=9606 GN=SPG11 PE=1 SV=3	0.142	1.01	12	28	42	28	2443	278.7	5.97	52.78	28	0	4.80107e+06	1
TRUE	High	Master Protein	Q9BW04	Specifically androgen-regulated gene protein OS=Homo sapiens OX=9606 GN=SARG PE=1 SV=2	0	8.142	25	10	12	10	601	63.9	8.62	23.64	10	0	1.30659e+06	1
TRUE	High	Master Protein	P02549	Spectrin alpha chain, erythrocytic 1 OS=Homo sapiens OX=9606 GN=SPTA1 PE=1 SV=5	0	23.577	19	37	48	37	2419	279.8	5.05	77.5	37	0	1.30623e+07	1
TRUE	High	Master Protein	P11277	Spectrin beta chain, erythrocytic OS=Homo sapiens OX=9606 GN=SPTB PE=1 SV=5	0	19.081	17	35	51	28	2137	246.3	5.27	90.77	35	0	4.34394e+06	1
TRUE	High	Master Protein	Q01082	Spectrin beta chain, non-erythrocytic 1 OS=Homo sapiens OX=9606 GN=SPTBN1 PE=1 SV=2	0	375.624	45	106	206	93	2364	274.4	5.57	600.06	106	15	2.97001e+07	1
TRUE	High	Master Protein	O15020	Spectrin beta chain, non-erythrocytic 2 OS=Homo sapiens OX=9606 GN=SPTBN2 PE=1 SV=3	0	18.724	18	44	59	35	2390	271.2	6.11	87.81	44	0	1.59732e+07	1
TRUE	Medium	Master Protein	Q9H254	Spectrin beta chain, non-erythrocytic 4 OS=Homo sapiens OX=9606 GN=SPTBN4 PE=1 SV=2	0.047	1.841	12	26	44	25	2564	288.8	6.01	78.18	26	0	2.43762e+07	1
TRUE	Low	Master Protein	Q8TDM5	Sperm acrosome membrane-associated protein 4 OS=Homo sapiens OX=9606 GN=SPACA4 PE=1 SV=1	0.817	0	22	1	1	1	124	13	5.8	0	1	0	179642	1
TRUE	Low	Master Protein	Q15506	Sperm surface protein Sp17 OS=Homo sapiens OX=9606 GN=SPA17 PE=1 SV=1	0.889	0.008	21	3	9	3	151	17.4	4.78	18.16	3	0	1.20126e+06	1
TRUE	Low	Master Protein	A6ND01	Sperm-egg fusion protein Juno OS=Homo sapiens OX=9606 GN=IZUMO1R PE=1 SV=3	0.793	0	10	2	3	2	250	28.7	6.27	6.14	2	0	882261	1
TRUE	Low	Master Protein	Q96N96	Spermatogenesis-associated protein 13 OS=Homo sapiens OX=9606 GN=SPATA13 PE=1 SV=1	0.68	0.106	17	11	16	11	652	74.8	7.33	22.93	11	0	1.11698e+06	1
FALSE	Low	Master Protein	O15121	Sphingolipid delta(4)-desaturase DES1 OS=Homo sapiens OX=9606 GN=DEGS1 PE=1 SV=1	0.861	0	3	1	1	1	323	37.8	7.46	2.4	1	0	22779.8	1
TRUE	Low	Master Protein	O60906	Sphingomyelin phosphodiesterase 2 OS=Homo sapiens OX=9606 GN=SMPD2 PE=1 SV=2	0.896	0.005	9	3	5	3	423	47.6	6.98	5.79	3	0	289064	1
TRUE	High	Master Protein	Q9NY59	Sphingomyelin phosphodiesterase 3 OS=Homo sapiens OX=9606 GN=SMPD3 PE=1 SV=1	0	17.313	20	11	15	11	655	71	5.78	31.38	11	0	830670	1
TRUE	Low	Master Protein	P17405	Sphingomyelin phosphodiesterase OS=Homo sapiens OX=9606 GN=SMPD1 PE=1 SV=5	0.065	1.558	9	6	9	6	631	69.9	7.28	18.38	6	0	201630	1
TRUE	Low	Master Protein	P21453	Sphingosine 1-phosphate receptor 1 OS=Homo sapiens OX=9606 GN=S1PR1 PE=1 SV=2	0.896	0.006	9	4	6	4	382	42.8	9.5	7.25	4	0	482618	1
TRUE	Low	Master Protein	O95136	Sphingosine 1-phosphate receptor 2 OS=Homo sapiens OX=9606 GN=S1PR2 PE=1 SV=2	0.86	0.02	8	2	2	2	353	38.8	8.97	1.92	2	0	340743	1
TRUE	Low	Master Protein	Q99500	Sphingosine 1-phosphate receptor 3 OS=Homo sapiens OX=9606 GN=S1PR3 PE=1 SV=2	0.661	0.117	19	9	13	9	378	42.2	9.7	13.27	9	0	714993	1
FALSE	Low	Master Protein	O95977	Sphingosine 1-phosphate receptor 4 OS=Homo sapiens OX=9606 GN=S1PR4 PE=1 SV=1	0.736	0	10	3	6	3	384	41.6	9.96	8.99	3	0	3.48858e+06	1
TRUE	Low	Master Protein	Q9H228	Sphingosine 1-phosphate receptor 5 OS=Homo sapiens OX=9606 GN=S1PR5 PE=1 SV=1	0.824	0.033	12	5	5	5	398	41.7	9.74	6.44	5	0	221420	1
TRUE	Low	Master Protein	Q9NYA1	Sphingosine kinase 1 OS=Homo sapiens OX=9606 GN=SPHK1 PE=1 SV=1	0.687	0.099	13	5	16	5	384	42.5	7.11	4.55	5	0	2.10851e+06	1
TRUE	Low	Master Protein	Q9BX95	Sphingosine-1-phosphate phosphatase 1 OS=Homo sapiens OX=9606 GN=SGPP1 PE=1 SV=2	0.816	0.036	10	4	6	4	441	49.1	8.82	6.33	4	0	317605	1
TRUE	Low	Master Protein	Q7Z699	Sprouty-related, EVH1 domain-containing protein 1 OS=Homo sapiens OX=9606 GN=SPRED1 PE=1 SV=2	0.731	0.077	21	8	8	6	444	50.4	6.54	10.63	8	2	254494	1
FALSE	Low	Master Protein	Q7Z698	Sprouty-related, EVH1 domain-containing protein 2 OS=Homo sapiens OX=9606 GN=SPRED2 PE=1 SV=2	0.774	0	12	6	6	4	418	47.5	6.79	6.61	6	0	202107	1
FALSE	Low	Master Protein	Q2MJR0	Sprouty-related, EVH1 domain-containing protein 3 OS=Homo sapiens OX=9606 GN=SPRED3 PE=1 SV=1	0.856	0	3	1	1	1	410	42.6	8.27	2.13	1	0	26722.3	1
FALSE	Low	Master Protein	Q86WV1	Src kinase-associated phosphoprotein 1 OS=Homo sapiens OX=9606 GN=SKAP1 PE=1 SV=3	0.681	0.104	17	6	9	6	359	41.4	4.58	3.45	6	0	1.08301e+06	1
FALSE	Low	Master Protein	O75563	Src kinase-associated phosphoprotein 2 OS=Homo sapiens OX=9606 GN=SKAP2 PE=1 SV=1	0.724	0.08	13	4	5	4	359	41.2	4.69	10.63	4	0	192945	1
FALSE	High	Master Protein	Q14247	Src substrate cortactin OS=Homo sapiens OX=9606 GN=CTTN PE=1 SV=2	0	78.31	37	21	38	21	550	61.5	5.4	118.3	21	0	3.62414e+06	1
FALSE	Low	Master Protein	Q9H6Q3	Src-like-adapter 2 OS=Homo sapiens OX=9606 GN=SLA2 PE=1 SV=3	0.592	0.176	11	2	2	2	261	28.6	5.35	3.56	2	0	86933.4	1
TRUE	Low	Master Protein	Q13239	Src-like-adapter OS=Homo sapiens OX=9606 GN=SLA PE=1 SV=3	0.707	0.087	9	3	4	3	276	31.1	7.74	4.03	3	0	154046	1
TRUE	Low	Master Protein	Q96SB4	SRSF protein kinase 1 OS=Homo sapiens OX=9606 GN=SRPK1 PE=1 SV=2	0.471	0.29	17	10	12	10	655	74.3	6.16	13.65	10	0	4.01476e+06	1
TRUE	Low	Master Protein	Q9NY15	Stabilin-1 OS=Homo sapiens OX=9606 GN=STAB1 PE=1 SV=3	0.68	0.106	4	8	10	8	2570	275.3	6.49	15.82	8	0	482435	1
TRUE	Low	Master Protein	Q8WWQ8	Stabilin-2 OS=Homo sapiens OX=9606 GN=STAB2 PE=1 SV=3	0.517	0.243	8	16	16	16	2551	276.8	6.4	20.3	16	0	1.0189e+06	1
TRUE	High	Master Protein	O95630	STAM-binding protein OS=Homo sapiens OX=9606 GN=STAMBP PE=1 SV=1	0	8.277	23	11	13	11	424	48	6.29	15.29	11	0	3.22372e+06	1
TRUE	Low	Master Protein	P52823	Stanniocalcin-1 OS=Homo sapiens OX=9606 GN=STC1 PE=1 SV=1	0.778	0.051	23	6	7	6	247	27.6	7.99	7.87	6	0	486067	1
TRUE	Low	Master Protein	O95210	Starch-binding domain-containing protein 1 OS=Homo sapiens OX=9606 GN=STBD1 PE=1 SV=1	0.209	0.788	21	9	12	9	358	39	5.73	21.69	9	0	1.20767e+06	1
TRUE	High	Master Protein	Q9UEW8	STE20/SPS1-related proline-alanine-rich protein kinase OS=Homo sapiens OX=9606 GN=STK39 PE=1 SV=3	0	21.47	26	12	20	12	545	59.4	6.29	53.62	12	0	1.95744e+06	1
FALSE	Low	Master Protein	Q6NZ63	STEAP family member 1B OS=Homo sapiens OX=9606 GN=STEAP1B PE=1 SV=1	0.887	0	3	1	1	1	245	28.8	8.79	0	1	0	198232	1
FALSE	Low	Master Protein	Q9HD15	Steroid receptor RNA activator 1 OS=Homo sapiens OX=9606 GN=SRA1 PE=1 SV=1	0.377	0.438	13	3	7	3	236	25.7	7.03	12.76	3	0	252803	1
TRUE	Low	Master Protein	P08842	Steryl-sulfatase OS=Homo sapiens OX=9606 GN=STS PE=1 SV=2	0.346	0.509	19	8	13	8	583	65.5	7.66	19.9	8	0	1.0315e+06	1
FALSE	High	Master Protein	Q86WV6	Stimulator of interferon genes protein OS=Homo sapiens OX=9606 GN=STING1 PE=1 SV=1	0	14.698	21	6	7	6	379	42.2	7.05	18.58	6	0	655696	1
FALSE	High	Master Protein	P27105	Stomatin OS=Homo sapiens OX=9606 GN=STOM PE=1 SV=3	0	41.851	32	8	31	7	288	31.7	7.88	86.45	8	1	1.31754e+07	1
TRUE	Low	Master Protein	Q9UBI4	Stomatin-like protein 1 OS=Homo sapiens OX=9606 GN=STOML1 PE=1 SV=1	0.632	0.147	8	4	4	4	398	42.9	7.99	2.31	4	0	145931	1
TRUE	High	Master Protein	Q9UJZ1	Stomatin-like protein 2, mitochondrial OS=Homo sapiens OX=9606 GN=STOML2 PE=1 SV=1	0	79.499	42	12	24	12	356	38.5	7.39	89.15	12	0	5.47169e+06	1
TRUE	Low	Master Protein	Q8TAV4	Stomatin-like protein 3 OS=Homo sapiens OX=9606 GN=STOML3 PE=1 SV=1	0.153	0.96	24	7	8	6	291	32.1	8.63	12.13	7	0	259492	1
TRUE	High	Master Protein	O43815	Striatin OS=Homo sapiens OX=9606 GN=STRN PE=1 SV=4	0	31.04	26	16	26	16	780	86.1	5.27	61.46	16	0	1.51404e+06	1
TRUE	High	Master Protein	Q13033	Striatin-3 OS=Homo sapiens OX=9606 GN=STRN3 PE=1 SV=3	0.008	3.86	8	6	7	6	797	87.2	5.36	16.1	6	0	343185	1
TRUE	Low	Master Protein	P48061	Stromal cell-derived factor 1 OS=Homo sapiens OX=9606 GN=CXCL12 PE=1 SV=1	0.881	0	22	2	2	2	93	10.7	9.88	0	2	0	470218	1
TRUE	High	Master Protein	Q13586	Stromal interaction molecule 1 OS=Homo sapiens OX=9606 GN=STIM1 PE=1 SV=3	0	17.332	19	9	14	9	685	77.4	6.67	31.71	9	0	832910	1
TRUE	Low	Master Protein	Q9P246	Stromal interaction molecule 2 OS=Homo sapiens OX=9606 GN=STIM2 PE=1 SV=2	0.862	0	7	5	7	5	746	83.9	6.76	12.04	5	0	2.43177e+06	1
TRUE	High	Master Protein	Q8IYB5	Stromal membrane-associated protein 1 OS=Homo sapiens OX=9606 GN=SMAP1 PE=1 SV=2	0.008	3.794	7	3	3	3	467	50.4	8.75	5.67	3	0	253749	1
TRUE	Low	Master Protein	P21452	Substance-K receptor OS=Homo sapiens OX=9606 GN=TACR2 PE=1 SV=3	0.848	0	5	1	1	1	398	44.4	8.54	2.75	1	0	31768.7	1
TRUE	Low	Master Protein	P25103	Substance-P receptor OS=Homo sapiens OX=9606 GN=TACR1 PE=1 SV=1	0.837	0	4	2	2	2	407	46.2	7.2	4.75	2	0	21909.3	1
TRUE	High	Master Protein	P21912	Succinate dehydrogenase [ubiquinone] iron-sulfur subunit, mitochondrial OS=Homo sapiens OX=9606 GN=SDHB PE=1 SV=3	0	35.27	46	17	28	17	280	31.6	8.76	63.95	17	0	4.59711e+06	1
TRUE	Low	Master Protein	Q9BXA5	Succinate receptor 1 OS=Homo sapiens OX=9606 GN=SUCNR1 PE=1 SV=2	0.775	0	4	1	1	1	334	38.7	8.98	2.59	1	0	25921.6	1
TRUE	High	Master Protein	P53597	Succinate--CoA ligase [ADP/GDP-forming] subunit alpha, mitochondrial OS=Homo sapiens OX=9606 GN=SUCLG1 PE=1 SV=4	0	52.988	31	9	41	9	346	36.2	8.79	141.36	9	0	8.53794e+06	1
TRUE	High	Master Protein	Q96I99	Succinate--CoA ligase [GDP-forming] subunit beta, mitochondrial OS=Homo sapiens OX=9606 GN=SUCLG2 PE=1 SV=2	0	146.975	64	27	85	27	432	46.5	6.39	299.41	27	0	1.38478e+07	1
TRUE	High	Master Protein	P14410	Sucrase-isomaltase, intestinal OS=Homo sapiens OX=9606 GN=SI PE=1 SV=6	0.001	7.368	11	16	22	16	1827	209.3	5.64	35.23	16	0	5.87002e+06	1
TRUE	Low	Master Protein	Q9BRV3	Sugar transporter SWEET1 OS=Homo sapiens OX=9606 GN=SLC50A1 PE=1 SV=1	0.762	0	5	2	2	2	221	25	8.54	0	2	0	124785	1
TRUE	Low	Master Protein	Q9H2B4	Sulfate anion transporter 1 OS=Homo sapiens OX=9606 GN=SLC26A1 PE=1 SV=2	0.901	0	2	1	1	1	701	75	8.1	0	1	0	342252	1
TRUE	High	Master Protein	P50443	Sulfate transporter OS=Homo sapiens OX=9606 GN=SLC26A2 PE=1 SV=2	0.003	4.626	9	7	8	7	739	81.6	8.38	8.72	7	0	747580	1
TRUE	Medium	Master Protein	Q6ZRP7	Sulfhydryl oxidase 2 OS=Homo sapiens OX=9606 GN=QSOX2 PE=1 SV=3	0.035	1.979	9	6	6	6	698	77.5	7.72	6.62	6	0	1.56073e+06	1
TRUE	High	Master Protein	O95425	Supervillin OS=Homo sapiens OX=9606 GN=SVIL PE=1 SV=2	0	20.529	20	40	57	40	2214	247.6	6.98	79.8	40	0	1.69481e+07	1
TRUE	Low	Master Protein	Q86UD0	Suppressor APC domain-containing protein 2 OS=Homo sapiens OX=9606 GN=SAPCD2 PE=1 SV=2	0.058	1.671	14	6	9	6	394	42.6	8.82	17.99	6	0	748401	1
TRUE	Low	Master Protein	O14544	Suppressor of cytokine signaling 6 OS=Homo sapiens OX=9606 GN=SOCS6 PE=1 SV=2	0.423	0.363	17	10	12	10	535	59.5	7.25	21.06	10	0	2.09043e+06	1
TRUE	Low	Master Protein	O14512	Suppressor of cytokine signaling 7 OS=Homo sapiens OX=9606 GN=SOCS7 PE=1 SV=2	0.83	0	4	2	2	1	581	62.9	8.06	2.04	2	0		1
TRUE	High	Master Protein	Q9Y5Y6	Suppressor of tumorigenicity 14 protein OS=Homo sapiens OX=9606 GN=ST14 PE=1 SV=2	0	26.491	18	13	17	13	855	94.7	6.55	41.69	13	0	1.22598e+06	1
TRUE	Low	Master Protein	Q15527	Surfeit locus protein 2 OS=Homo sapiens OX=9606 GN=SURF2 PE=1 SV=3	0.79	0.046	20	5	7	5	256	29.6	9.22	7.05	5	0	1.06913e+06	1
FALSE	High	Master Protein	O15260	Surfeit locus protein 4 OS=Homo sapiens OX=9606 GN=SURF4 PE=1 SV=3	0	8.288	8	2	3	2	269	30.4	7.78	6.52	2	0	474870	1
TRUE	Low	Master Protein	Q9UGT4	Sushi domain-containing protein 2 OS=Homo sapiens OX=9606 GN=SUSD2 PE=1 SV=1	0.796	0.043	9	7	8	7	822	90.2	6.28	9.57	7	0	733992	1
TRUE	Low	Master Protein	Q96L08	Sushi domain-containing protein 3 OS=Homo sapiens OX=9606 GN=SUSD3 PE=1 SV=1	0.519	0.242	20	6	7	6	255	27.1	10.21	9.39	6	0	493237	1
FALSE	Low	Master Protein	O60687	Sushi repeat-containing protein SRPX2 OS=Homo sapiens OX=9606 GN=SRPX2 PE=1 SV=1	0.773	0	11	4	4	4	465	52.9	7.25	6.05	4	0	1.28403e+06	1
TRUE	Low	Master Protein	Q9UH65	Switch-associated protein 70 OS=Homo sapiens OX=9606 GN=SWAP70 PE=1 SV=1	0.093	1.274	21	14	20	14	585	69	5.87	20.31	14	0	4.19938e+06	1
TRUE	High	Master Protein	Q92797	Symplekin OS=Homo sapiens OX=9606 GN=SYMPK PE=1 SV=2	0	8.746	16	18	29	18	1274	141.1	6.13	38.35	18	0	5.51694e+06	1
TRUE	Low	Master Protein	Q9H7V2	Synapse differentiation-inducing gene protein 1 OS=Homo sapiens OX=9606 GN=SYNDIG1 PE=1 SV=1	0.788	0.046	11	4	7	4	258	28.5	4.88	11.84	4	0	562296	1
TRUE	High	Master Protein	Q96A49	Synapse-associated protein 1 OS=Homo sapiens OX=9606 GN=SYAP1 PE=1 SV=1	0	15.11	23	8	12	8	352	39.9	4.53	21.2	8	0	3.908e+06	1
FALSE	Low	Master Protein	Q92777	Synapsin-2 OS=Homo sapiens OX=9606 GN=SYN2 PE=2 SV=4	0.721	0	6	3	3	3	582	63	8.41	1.89	3	0	690418	1
TRUE	Medium	Master Protein	Q06787	Synaptic functional regulator FMR1 OS=Homo sapiens OX=9606 GN=FMR1 PE=1 SV=1	0.02	2.553	27	17	20	17	632	71.1	7.42	19.87	17	0	1.11835e+06	1
TRUE	Low	Master Protein	Q7L0J3	Synaptic vesicle glycoprotein 2A OS=Homo sapiens OX=9606 GN=SV2A PE=1 SV=1	0.759	0.06	7	5	11	4	742	82.6	5.57	20.48	5	2	1.12546e+06	1
FALSE	Low	Master Protein	Q7L1I2	Synaptic vesicle glycoprotein 2B OS=Homo sapiens OX=9606 GN=SV2B PE=1 SV=1	0.795	0	7	4	8	3	683	77.4	5.44	11.67	4	0	296509	1
TRUE	Low	Master Protein	Q496J9	Synaptic vesicle glycoprotein 2C OS=Homo sapiens OX=9606 GN=SV2C PE=1 SV=1	0.786	0	5	5	5	5	727	82.3	5.05	5.47	5	0	1.96875e+06	1
TRUE	High	Master Protein	O15498	Synaptobrevin homolog YKT6 OS=Homo sapiens OX=9606 GN=YKT6 PE=1 SV=1	0	10.3	40	6	8	6	198	22.4	6.92	16.22	6	0	731135	1
FALSE	Low	Master Protein	O43759	Synaptogyrin-1 OS=Homo sapiens OX=9606 GN=SYNGR1 PE=1 SV=2	0.718	0	4	1	1	1	233	25.4	4.68	0	1	0	15398.6	1
TRUE	Low	Master Protein	O43426	Synaptojanin-1 OS=Homo sapiens OX=9606 GN=SYNJ1 PE=1 SV=2	0.437	0.341	16	21	29	21	1573	173	7.42	44.53	21	0	7.54427e+06	1
TRUE	High	Master Protein	O15056	Synaptojanin-2 OS=Homo sapiens OX=9606 GN=SYNJ2 PE=1 SV=3	0.001	5.93	13	18	31	18	1496	165.4	7.34	38.53	18	0	9.83229e+06	1
FALSE	Medium	Master Protein	P57105	Synaptojanin-2-binding protein OS=Homo sapiens OX=9606 GN=SYNJ2BP PE=1 SV=2	0.02	2.554	19	3	4	3	145	15.9	6.3	7.96	3	0	438986	1
FALSE	Low	Master Protein	P08247	Synaptophysin OS=Homo sapiens OX=9606 GN=SYP PE=1 SV=3	0.829	0.032	7	3	3	3	313	33.8	4.81	2.37	3	0	33241.3	1
TRUE	High	Master Protein	Q16563	Synaptophysin-like protein 1 OS=Homo sapiens OX=9606 GN=SYPL1 PE=1 SV=1	0.004	4.588	20	4	7	4	259	28.5	8.43	18.05	4	0	476765	1
TRUE	High	Master Protein	O00161	Synaptosomal-associated protein 23 OS=Homo sapiens OX=9606 GN=SNAP23 PE=1 SV=1	0	22.442	47	10	18	10	211	23.3	5.01	43.99	10	0	3.07416e+06	1
FALSE	Low	Master Protein	P60880	Synaptosomal-associated protein 25 OS=Homo sapiens OX=9606 GN=SNAP25 PE=1 SV=1	0.822	0.034	33	6	9	6	206	23.3	4.77	15.78	6	0	1.45949e+06	1
TRUE	High	Master Protein	O95721	Synaptosomal-associated protein 29 OS=Homo sapiens OX=9606 GN=SNAP29 PE=1 SV=1	0	9.757	34	9	12	9	258	29	5.81	21.82	9	0	1.41211e+06	1
TRUE	Low	Master Protein	Q5SQN1	Synaptosomal-associated protein 47 OS=Homo sapiens OX=9606 GN=SNAP47 PE=1 SV=3	0.185	0.859	8	3	10	3	464	52.5	8.69	19.84	3	0	4.30874e+06	1
FALSE	Low	Master Protein	P21579	Synaptotagmin-1 OS=Homo sapiens OX=9606 GN=SYT1 PE=1 SV=1	0.778	0	10	6	7	6	422	47.5	8.12	10.5	6	0	862448	1
TRUE	Low	Master Protein	Q6XYQ8	Synaptotagmin-10 OS=Homo sapiens OX=9606 GN=SYT10 PE=2 SV=1	0.509	0.254	3	2	3	2	523	59.1	7.64	2.47	2	0	124533	1
TRUE	Low	Master Protein	Q9BT88	Synaptotagmin-11 OS=Homo sapiens OX=9606 GN=SYT11 PE=1 SV=2	0.451	0.32	7	3	6	3	431	48.3	9.04	10	3	0	360064	1
TRUE	Low	Master Protein	Q8IV01	Synaptotagmin-12 OS=Homo sapiens OX=9606 GN=SYT12 PE=1 SV=1	0.893	0.007	7	3	4	3	421	46.5	5.53	4.77	3	0	63949.3	1
TRUE	Low	Master Protein	Q7L8C5	Synaptotagmin-13 OS=Homo sapiens OX=9606 GN=SYT13 PE=1 SV=1	0.488	0.274	27	11	41	11	426	46.9	7.66	55.55	11	0	2.44694e+07	1
TRUE	Low	Master Protein	Q9BQS2	Synaptotagmin-15 OS=Homo sapiens OX=9606 GN=SYT15 PE=1 SV=3	0.866	0.017	10	6	11	6	421	47.3	7.4	9.36	6	0	936014	1
TRUE	Low	Master Protein	Q9BSW7	Synaptotagmin-17 OS=Homo sapiens OX=9606 GN=SYT17 PE=1 SV=1	0.842	0	7	2	3	2	474	53.8	7.5	4.92	2	0	60628	1
FALSE	Low	Master Protein	Q8N9I0	Synaptotagmin-2 OS=Homo sapiens OX=9606 GN=SYT2 PE=1 SV=2	0.783	0.049	11	6	8	6	419	46.8	7.99	12.69	6	0	397696	1
TRUE	Low	Master Protein	Q9BQG1	Synaptotagmin-3 OS=Homo sapiens OX=9606 GN=SYT3 PE=1 SV=1	0.707	0.087	10	5	5	5	590	63.3	6.62	5.88	5	0	442786	1
TRUE	Low	Master Protein	Q9H2B2	Synaptotagmin-4 OS=Homo sapiens OX=9606 GN=SYT4 PE=1 SV=1	0.432	0.351	8	5	6	5	425	47.9	8.53	11.99	5	0	448405	1
FALSE	Low	Master Protein	O00445	Synaptotagmin-5 OS=Homo sapiens OX=9606 GN=SYT5 PE=1 SV=2	0.569	0.193	10	3	3	3	386	42.9	9.17	1.98	3	0	143483	1
TRUE	Low	Master Protein	Q5T7P8	Synaptotagmin-6 OS=Homo sapiens OX=9606 GN=SYT6 PE=1 SV=3	0.757	0.062	16	5	6	5	510	57.3	8.19	11.55	5	0	287193	1
FALSE	Low	Master Protein	O43581	Synaptotagmin-7 OS=Homo sapiens OX=9606 GN=SYT7 PE=1 SV=3	0.888	0	10	3	5	3	403	45.5	9.22	8.45	3	0	2.93914e+06	1
FALSE	Low	Master Protein	Q8NBV8	Synaptotagmin-8 OS=Homo sapiens OX=9606 GN=SYT8 PE=2 SV=4	0.774	0	6	2	2	2	401	44.1	9.54	4.46	2	0	68211.9	1
TRUE	Low	Master Protein	Q86SS6	Synaptotagmin-9 OS=Homo sapiens OX=9606 GN=SYT9 PE=1 SV=1	0.264	0.659	12	6	9	6	491	56.2	7.21	8.22	6	0	1.06546e+06	1
FALSE	Low	Master Protein	Q8IYJ3	Synaptotagmin-like protein 1 OS=Homo sapiens OX=9606 GN=SYTL1 PE=1 SV=1	0.884	0.009	8	4	7	4	562	61.8	5.48	5.77	4	0	1.5565e+06	1
TRUE	High	Master Protein	Q9HCH5	Synaptotagmin-like protein 2 OS=Homo sapiens OX=9606 GN=SYTL2 PE=1 SV=3	0.001	5.464	27	20	28	20	934	104.9	8	44.49	20	0	2.44233e+06	1
TRUE	Low	Master Protein	Q4VX76	Synaptotagmin-like protein 3 OS=Homo sapiens OX=9606 GN=SYTL3 PE=1 SV=3	0.615	0.155	16	12	26	12	610	68.5	9.28	46.39	12	0	1.3058e+06	1
TRUE	Low	Master Protein	Q96C24	Synaptotagmin-like protein 4 OS=Homo sapiens OX=9606 GN=SYTL4 PE=1 SV=2	0.342	0.517	19	14	22	14	671	76	8.98	24.81	14	0	6.77875e+06	1
TRUE	Low	Master Protein	Q8TDW5	Synaptotagmin-like protein 5 OS=Homo sapiens OX=9606 GN=SYTL5 PE=1 SV=1	0.292	0.602	18	11	14	11	730	81.5	8.78	24.98	11	0	798684	1
TRUE	Low	Master Protein	Q9H7C4	Syncoilin OS=Homo sapiens OX=9606 GN=SYNC PE=1 SV=3	0.571	0.191	16	9	12	9	482	55.3	4.61	15.17	9	0	1.05426e+06	1
FALSE	Low	Master Protein	Q9UQF0	Syncytin-1 OS=Homo sapiens OX=9606 GN=ERVW-1 PE=1 SV=1	0.815	0	2	1	2	1	538	59.8	8.44	2.35	1	0	49465.8	1
TRUE	Low	Master Protein	P60508	Syncytin-2 OS=Homo sapiens OX=9606 GN=ERVFRD-1 PE=1 SV=1	0.77	0	5	3	4	3	538	59.5	8.85	2.2	3	0	369345	1
FALSE	High	Master Protein	P18827	Syndecan-1 OS=Homo sapiens OX=9606 GN=SDC1 PE=1 SV=3	0	14.377	16	3	8	3	310	32.4	4.63	23.51	3	0	546947	1
TRUE	Low	Master Protein	P34741	Syndecan-2 OS=Homo sapiens OX=9606 GN=SDC2 PE=1 SV=2	0.437	0.34	16	3	5	3	201	22.1	4.86	13.54	3	0	600059	1
TRUE	Low	Master Protein	O75056	Syndecan-3 OS=Homo sapiens OX=9606 GN=SDC3 PE=1 SV=2	0.821	0.035	12	4	5	4	442	45.5	4.69	6.19	4	0	332561	1
TRUE	High	Master Protein	P31431	Syndecan-4 OS=Homo sapiens OX=9606 GN=SDC4 PE=1 SV=2	0	9.27	23	8	14	8	198	21.6	4.5	31.95	8	0	5.72212e+06	1
TRUE	High	Master Protein	Q9NPQ8	Synembryn-A OS=Homo sapiens OX=9606 GN=RIC8A PE=1 SV=3	0	12.988	21	14	23	13	531	59.7	5.33	38.86	14	1	3.37561e+06	1
FALSE	High	Master Protein	Q9NVN3	Synembryn-B OS=Homo sapiens OX=9606 GN=RIC8B PE=1 SV=2	0	8.625	11	5	5	4	520	58.8	5.73	12.78	5	0	458333	1
TRUE	Medium	Master Protein	O15061	Synemin OS=Homo sapiens OX=9606 GN=SYNM PE=1 SV=2	0.038	1.937	19	27	48	27	1565	172.7	5.16	83.49	27	0	1.00644e+07	1
TRUE	Low	Master Protein	Q9Y6H5	Synphilin-1 OS=Homo sapiens OX=9606 GN=SNCAIP PE=1 SV=2	0.6	0.17	26	18	24	18	919	100.3	6.34	32.25	18	0	5.79219e+06	1
TRUE	Low	Master Protein	O15079	Syntaphilin OS=Homo sapiens OX=9606 GN=SNPH PE=1 SV=2	0.148	0.981	19	9	11	9	494	53.5	5.6	12.27	9	0	739776	1
TRUE	Low	Master Protein	O75558	Syntaxin-11 OS=Homo sapiens OX=9606 GN=STX11 PE=1 SV=1	0.771	0.054	18	5	5	5	287	33.2	6.55	11.08	5	0	77434.8	1
TRUE	High	Master Protein	P56962	Syntaxin-17 OS=Homo sapiens OX=9606 GN=STX17 PE=1 SV=2	0.001	7.727	32	6	12	6	302	33.4	6.57	14.5	6	0	326264	1
FALSE	Low	Master Protein	Q8N4C7	Syntaxin-19 OS=Homo sapiens OX=9606 GN=STX19 PE=1 SV=1	0.253	0.683	14	4	4	4	294	34.3	7.39	4.44	4	0	930715	1
FALSE	Low	Master Protein	Q16623	Syntaxin-1A OS=Homo sapiens OX=9606 GN=STX1A PE=1 SV=1	0.396	0.406	25	6	18	3	288	33	5.24	16.08	6	0	275713	1
TRUE	Low	Master Protein	P61266	Syntaxin-1B OS=Homo sapiens OX=9606 GN=STX1B PE=1 SV=1	0.396	0.409	20	6	17	3	288	33.2	5.38	18.23	6	2	2.32065e+07	1
TRUE	Low	Master Protein	P32856	Syntaxin-2 OS=Homo sapiens OX=9606 GN=STX2 PE=1 SV=3	0.625	0.151	20	6	13	5	288	33.3	6.28	13.94	6	0	5.1368e+06	1
TRUE	Low	Master Protein	Q13277	Syntaxin-3 OS=Homo sapiens OX=9606 GN=STX3 PE=1 SV=3	0.718	0	17	7	9	6	289	33.1	5.44	11.87	7	1	1.85445e+06	1
TRUE	High	Master Protein	Q12846	Syntaxin-4 OS=Homo sapiens OX=9606 GN=STX4 PE=1 SV=2	0	10.782	16	5	6	5	297	34.2	6.28	13.24	5	0	235900	1
TRUE	High	Master Protein	O43752	Syntaxin-6 OS=Homo sapiens OX=9606 GN=STX6 PE=1 SV=1	0	8.343	12	3	4	3	255	29.2	4.93	10.75	3	0	50021.5	1
FALSE	High	Master Protein	O15400	Syntaxin-7 OS=Homo sapiens OX=9606 GN=STX7 PE=1 SV=4	0	21.135	32	8	13	8	261	29.8	5.55	43.23	8	0	1.37571e+06	1
FALSE	High	Master Protein	Q9UNK0	Syntaxin-8 OS=Homo sapiens OX=9606 GN=STX8 PE=1 SV=2	0	10.084	32	7	9	7	236	26.9	4.98	19.07	7	0	1.3786e+06	1
TRUE	High	Master Protein	P61764	Syntaxin-binding protein 1 OS=Homo sapiens OX=9606 GN=STXBP1 PE=1 SV=1	0	10.847	27	14	20	14	594	67.5	6.96	34.03	14	0	2.16062e+06	1
TRUE	High	Master Protein	Q15833	Syntaxin-binding protein 2 OS=Homo sapiens OX=9606 GN=STXBP2 PE=1 SV=2	0	33.521	37	20	24	20	593	66.4	6.55	55.57	20	0	3.93257e+06	1
TRUE	High	Master Protein	O00186	Syntaxin-binding protein 3 OS=Homo sapiens OX=9606 GN=STXBP3 PE=1 SV=2	0	19.609	31	16	25	16	592	67.7	7.8	51.29	16	0	9.61999e+06	1
TRUE	High	Master Protein	Q5T5C0	Syntaxin-binding protein 5 OS=Homo sapiens OX=9606 GN=STXBP5 PE=1 SV=1	0.001	7.211	11	13	20	11	1151	127.5	7.28	36.06	13	0	1.12002e+06	1
TRUE	Low	Master Protein	Q9Y2K9	Syntaxin-binding protein 5-like OS=Homo sapiens OX=9606 GN=STXBP5L PE=1 SV=2	0.742	0.07	16	15	25	13	1186	131.8	6.95	23.58	15	1	2.47925e+06	1
FALSE	Low	Master Protein	Q8NFX7	Syntaxin-binding protein 6 OS=Homo sapiens OX=9606 GN=STXBP6 PE=1 SV=2	0.234	0.725	14	3	3	3	210	23.5	9.04	2.63	3	0	90024.4	1
TRUE	High	Master Protein	O00560	Syntenin-1 OS=Homo sapiens OX=9606 GN=SDCBP PE=1 SV=1	0.001	6.056	19	5	5	5	298	32.4	7.53	11.55	5	0	170030	1
TRUE	Low	Master Protein	Q9H190	Syntenin-2 OS=Homo sapiens OX=9606 GN=SDCBP2 PE=1 SV=2	0.751	0.066	16	4	7	4	292	31.6	9.07	10.83	4	0	1.11914e+06	1
TRUE	Low	Master Protein	P0DTU3	T cell receptor alpha chain MC.7.G5 OS=Homo sapiens OX=9606 GN=TRA PE=1 SV=1	0.736	0.072	29	6	7	6	275	31	5.01	7.14	6	0	1.0454e+06	1
TRUE	Low	Master Protein	A0A075B6Y3	T cell receptor alpha joining 3 OS=Homo sapiens OX=9606 GN=TRAJ3 PE=4 SV=2	0.851	0	40	1	1	1	20	2.1	11	1.71	1	0	17143.3	1
FALSE	Low	Master Protein	A0A075B6Y9	T cell receptor alpha joining 42 OS=Homo sapiens OX=9606 GN=TRAJ42 PE=4 SV=2	0.749	0	75	1	1	1	20	2.1	10.01	2.4	1	0		1
TRUE	Low	Master Protein	A0A0B4J238	T cell receptor alpha variable 1-2 OS=Homo sapiens OX=9606 GN=TRAV1-2 PE=3 SV=1	0.824	0	16	1	5	1	106	11.9	5.29	8.05	1	0	1.43115e+06	1
TRUE	Low	Master Protein	A0A0B4J240	T cell receptor alpha variable 10 OS=Homo sapiens OX=9606 GN=TRAV10 PE=3 SV=1	0.874	0	32	3	4	3	114	12.8	8.91	0	3	0	1.91857e+07	1
TRUE	Low	Master Protein	A0A075B6T6	T cell receptor alpha variable 12-2 OS=Homo sapiens OX=9606 GN=TRAV12-2 PE=1 SV=1	0.785	0.048	10	2	6	2	113	12.8	6.58	12.01	2	0	348404	1
FALSE	Low	Master Protein	A0A0B4J271	T cell receptor alpha variable 12-3 OS=Homo sapiens OX=9606 GN=TRAV12-3 PE=1 SV=1	0.853	0.024	28	3	3	3	114	13.2	7.93	2.27	3	0	164754	1
TRUE	Low	Master Protein	A0A0B4J241	T cell receptor alpha variable 13-1 OS=Homo sapiens OX=9606 GN=TRAV13-1 PE=3 SV=1	0.848	0	12	2	2	2	112	12.6	5.8	2.27	2	0	346167	1
TRUE	Low	Master Protein	A0A0B4J235	T cell receptor alpha variable 13-2 OS=Homo sapiens OX=9606 GN=TRAV13-2 PE=3 SV=1	0.729	0	10	2	3	2	113	12.7	7.28	2.3	2	0	298830	1
TRUE	Low	Master Protein	A0A0A6YYC5	T cell receptor alpha variable 14/delta variable 4 OS=Homo sapiens OX=9606 GN=TRAV14DV4 PE=3 SV=5	0.883	0	22	1	1	1	116	12.9	5.36	2.19	1	0		1
TRUE	Low	Master Protein	A0A0A6YYK6	T cell receptor alpha variable 16 OS=Homo sapiens OX=9606 GN=TRAV16 PE=3 SV=5	0.835	0	39	3	3	3	109	12.6	9.47	4.46	3	0	41313.5	1
TRUE	Low	Master Protein	A0A0B4J275	T cell receptor alpha variable 17 OS=Homo sapiens OX=9606 GN=TRAV17 PE=3 SV=1	0.778	0	18	2	3	2	112	12.5	8	1.75	2	0	90854.9	1
TRUE	Low	Master Protein	A0A0A6YYK7	T cell receptor alpha variable 19 OS=Homo sapiens OX=9606 GN=TRAV19 PE=2 SV=5	0.799	0	28	3	4	3	116	13.2	4.77	1.72	3	0	188053	1
FALSE	Low	Master Protein	A0A0B4J279	T cell receptor alpha variable 21 OS=Homo sapiens OX=9606 GN=TRAV21 PE=1 SV=1	0.821	0	12	1	1	1	112	12.3	5.31	2.27	1	0	12292.2	1
TRUE	Low	Master Protein	A0A0B4J277	T cell receptor alpha variable 22 OS=Homo sapiens OX=9606 GN=TRAV22 PE=1 SV=1	0.848	0	9	1	1	1	110	12.1	7.03	0	1	0	12963.6	1
FALSE	Low	Master Protein	A0A075B6W5	T cell receptor alpha variable 23/delta variable 6 OS=Homo sapiens OX=9606 GN=TRAV23DV6 PE=3 SV=1	0.718	0	9	1	2	1	121	13.5	8.27	4.34	1	0		1
TRUE	Low	Master Protein	A0A0B4J272	T cell receptor alpha variable 24 OS=Homo sapiens OX=9606 GN=TRAV24 PE=1 SV=1	0.818	0.035	25	2	3	2	114	12.9	5.78	3.36	2	0	458271	1
FALSE	Low	Master Protein	A0A0B4J276	T cell receptor alpha variable 25 OS=Homo sapiens OX=9606 GN=TRAV25 PE=3 SV=1	0.843	0	10	2	3	2	109	12.4	8.87	3.26	2	0	1.37301e+06	1
TRUE	Low	Master Protein	A0A087WT03	T cell receptor alpha variable 26-1 OS=Homo sapiens OX=9606 GN=TRAV26-1 PE=3 SV=1	0.76	0	12	1	3	1	109	12.3	7.91	0	1	0	37263.3	1
TRUE	Low	Master Protein	P04437	T cell receptor alpha variable 29/delta variable 5 OS=Homo sapiens OX=9606 GN=TRAV29DV5 PE=1 SV=2	0.893	0	30	2	2	2	119	13.4	6.52	2.21	2	0	87944.8	1
TRUE	Low	Master Protein	A0A0B4J244	T cell receptor alpha variable 3 OS=Homo sapiens OX=9606 GN=TRAV3 PE=3 SV=1	0.851	0	23	2	3	2	114	12.6	7.96	1.68	2	0	364219	1
TRUE	Low	Master Protein	A0A087WSZ9	T cell receptor alpha variable 30 OS=Homo sapiens OX=9606 GN=TRAV30 PE=3 SV=1	0.648	0.13	29	3	5	3	112	12.6	8.46	7.57	3	0	297064	1
TRUE	Low	Master Protein	A0A0B4J273	T cell receptor alpha variable 34 OS=Homo sapiens OX=9606 GN=TRAV34 PE=3 SV=1	0.737	0	44	4	6	4	112	12.5	6.77	11.63	4	0	679046	1
TRUE	Low	Master Protein	P0DPF4	T cell receptor alpha variable 35 OS=Homo sapiens OX=9606 GN=TRAV35 PE=3 SV=1	0.892	0	16	1	1	1	110	12.3	4.72	2.4	1	0	105328	1
FALSE	Low	Master Protein	A0A075B6V5	T cell receptor alpha variable 36/delta variable 7 OS=Homo sapiens OX=9606 GN=TRAV36DV7 PE=3 SV=1	0.849	0.026	5	1	2	1	113	12.7	7.08	1.8	1	0	279379	1
TRUE	Low	Master Protein	A0A0B4J263	T cell receptor alpha variable 39 OS=Homo sapiens OX=9606 GN=TRAV39 PE=3 SV=1	0.784	0	11	1	1	1	110	12.5	7.97	1.62	1	0	15638.6	1
TRUE	Low	Master Protein	A0A0B4J268	T cell receptor alpha variable 4 OS=Homo sapiens OX=9606 GN=TRAV4 PE=1 SV=1	0.65	0.126	21	2	2	2	109	12.2	7.97	2.57	2	0	115978	1
FALSE	Low	Master Protein	A0A0B4J280	T cell receptor alpha variable 40 OS=Homo sapiens OX=9606 GN=TRAV40 PE=3 SV=1	0.898	0.002	14	1	1	1	105	11.5	6.51	2.78	1	0	64936.7	1
FALSE	Low	Master Protein	A0A0B4J249	T cell receptor alpha variable 5 OS=Homo sapiens OX=9606 GN=TRAV5 PE=3 SV=1	0.706	0.089	18	1	2	1	113	13	4.97	2.09	1	0		1
FALSE	Low	Master Protein	A0A075B6T7	T cell receptor alpha variable 6 OS=Homo sapiens OX=9606 GN=TRAV6 PE=3 SV=2	0.814	0.037	9	1	3	1	132	15.4	9.1	5.83	1	0		1
FALSE	Low	Master Protein	A0A075B6U4	T cell receptor alpha variable 7 OS=Homo sapiens OX=9606 GN=TRAV7 PE=3 SV=1	0.836	0.029	6	1	1	1	112	12.6	8.18	0	1	0	30415.7	1
FALSE	Low	Master Protein	A0A0A6YYK1	T cell receptor alpha variable 8-1 OS=Homo sapiens OX=9606 GN=TRAV8-1 PE=3 SV=5	0.785	0	7	1	3	1	113	12.8	8.02	5.65	1	0	162653	1
TRUE	Low	Master Protein	A0A0B4J237	T cell receptor alpha variable 8-2 OS=Homo sapiens OX=9606 GN=TRAV8-2 PE=3 SV=1	0.871	0.014	58	3	4	3	113	12.4	7.44	7.01	3	0	760170	1
FALSE	Low	Master Protein	A0A0B4J262	T cell receptor alpha variable 8-6 OS=Homo sapiens OX=9606 GN=TRAV8-6 PE=3 SV=1	0.752	0	7	1	2	1	113	12.7	5.26	1.61	1	0	1.14685e+06	1
FALSE	Low	Master Protein	A0A075B6T8	T cell receptor alpha variable 9-1 OS=Homo sapiens OX=9606 GN=TRAV9-1 PE=3 SV=1	0.73	0	16	2	2	2	112	12.3	4.92	0	2	0	168290	1
FALSE	Low	Master Protein	A0A087WT02	T cell receptor alpha variable 9-2 OS=Homo sapiens OX=9606 GN=TRAV9-2 PE=3 SV=1	0.824	0	11	1	1	1	112	12.3	5.38	2.37	1	0	23216	1
FALSE	Low	Master Protein	A0A5B9	T cell receptor beta constant 2 OS=Homo sapiens OX=9606 GN=TRBC2 PE=1 SV=2	0.241	0.707	18	3	5	3	178	20	6.9	8.32	3	0	420361	1
TRUE	Low	Master Protein	A0A0J9YX06	T cell receptor beta joining 1-2 OS=Homo sapiens OX=9606 GN=TRBJ1-2 PE=4 SV=2	0.834	0	73	1	1	1	15	1.6	8.84	2.12	1	0	30445.8	1
FALSE	Low	Master Protein	A0A0J9YWP8	T cell receptor beta joining 1-3 OS=Homo sapiens OX=9606 GN=TRBJ1-3 PE=4 SV=2	0.899	0	100	1	1	1	16	1.7	4.03	0	1	0	18872.5	1
FALSE	Low	Master Protein	A0A0J9YXM7	T cell receptor beta joining 1-5 OS=Homo sapiens OX=9606 GN=TRBJ1-5 PE=4 SV=2	0.891	0.007	75	1	1	1	16	1.8	7.25	1.91	1	0	110700	1
TRUE	Low	Master Protein	A0A0J9YWX3	T cell receptor beta joining 1-6 OS=Homo sapiens OX=9606 GN=TRBJ1-6 PE=4 SV=2	0.868	0.016	76	1	2	1	17	1.9	9.01	2.7	1	0	9831.93	1
FALSE	Low	Master Protein	A0A0A0MT94	T cell receptor beta joining 2-2 OS=Homo sapiens OX=9606 GN=TRBJ2-2 PE=4 SV=2	0.661	0.116	100	1	1	1	16	1.7	4.5	2.28	1	0	11369.5	1
FALSE	Low	Master Protein	A0A0A0MT87	T cell receptor beta joining 2-4 OS=Homo sapiens OX=9606 GN=TRBJ2-4 PE=4 SV=2	0.859	0	100	1	1	1	16	1.7	9.99	2.22	1	0	46016.2	1
TRUE	Low	Master Protein	A0A0A0MT70	T cell receptor beta joining 2-6 OS=Homo sapiens OX=9606 GN=TRBJ2-6 PE=4 SV=2	0.569	0.192	76	1	3	1	17	1.7	9.99	6.76	1	0	194911	1
FALSE	Low	Master Protein	A0A0A0MT78	T cell receptor beta joining 2-7 OS=Homo sapiens OX=9606 GN=TRBJ2-7 PE=4 SV=2	0.595	0.174	73	1	4	1	15	1.7	6.23	0	1	0	75104.2	1
FALSE	Low	Master Protein	A0A0K0K1A3	T cell receptor beta variable 10-1 OS=Homo sapiens OX=9606 GN=TRBV10-1 PE=3 SV=3	0.802	0	7	1	1	1	114	13	6.87	0	1	0	25655.4	1
TRUE	Low	Master Protein	A0A0K0K1G6	T cell receptor beta variable 10-3 OS=Homo sapiens OX=9606 GN=TRBV10-3 PE=3 SV=3	0.78	0	22	1	1	1	114	13	7.09	2.41	1	0	67155.4	1
FALSE	Low	Master Protein	A0A5A6	T cell receptor beta variable 11-3 OS=Homo sapiens OX=9606 GN=TRBV11-3 PE=3 SV=1	0.752	0	18	2	2	2	115	13	5.01	2.62	2	0	37325.3	1
TRUE	Low	Master Protein	A0A0B4J2E0	T cell receptor beta variable 12-4 OS=Homo sapiens OX=9606 GN=TRBV12-4 PE=1 SV=5	0.804	0	32	2	2	2	115	13	6.27	4.52	2	0	113376	1
TRUE	Low	Master Protein	A0A1B0GX78	T cell receptor beta variable 12-5 OS=Homo sapiens OX=9606 GN=TRBV12-5 PE=3 SV=1	0.785	0.048	36	5	7	5	115	13	6.51	6.17	5	0	734094	1
FALSE	Low	Master Protein	A0A0A6YYD4	T cell receptor beta variable 13 OS=Homo sapiens OX=9606 GN=TRBV13 PE=3 SV=5	0.871	0	9	1	1	1	124	14	6.28	1.82	1	0	106325	1
TRUE	Low	Master Protein	A0A5B0	T cell receptor beta variable 14 OS=Homo sapiens OX=9606 GN=TRBV14 PE=3 SV=1	0.897	0.006	16	3	5	3	115	12.9	7.91	5.36	3	0	410456	1
FALSE	Low	Master Protein	A0A087X0M5	T cell receptor beta variable 18 OS=Homo sapiens OX=9606 GN=TRBV18 PE=3 SV=6	0.769	0	11	2	2	2	115	13	8.87	4.88	2	0	178236	1
TRUE	Low	Master Protein	A0A075B6N2	T cell receptor beta variable 20-1 OS=Homo sapiens OX=9606 GN=TRBV20-1 PE=3 SV=1	0.872	0	24	2	8	2	111	12.2	8.32	13.96	2	0	353105	1
TRUE	Low	Master Protein	A0A075B6N3	T cell receptor beta variable 24-1 OS=Homo sapiens OX=9606 GN=TRBV24-1 PE=3 SV=1	0.851	0	5	1	6	1	115	12.9	7.84	0	1	0	1.32634e+06	1
FALSE	Low	Master Protein	A0A5B6	T cell receptor beta variable 28 OS=Homo sapiens OX=9606 GN=TRBV28 PE=1 SV=1	0.755	0	7	1	1	1	114	13.2	8.15	0	1	0	480382	1
TRUE	Low	Master Protein	A0A576	T cell receptor beta variable 3-1 OS=Homo sapiens OX=9606 GN=TRBV3-1 PE=3 SV=1	0.875	0	7	1	1	1	114	12.9	8	1.81	1	0	38186.6	1
FALSE	Low	Master Protein	A0A0K0K1B3	T cell receptor beta variable 30 OS=Homo sapiens OX=9606 GN=TRBV30 PE=3 SV=3	0.749	0	6	1	1	1	111	12.2	8.32	2.01	1	0	35338.3	1
FALSE	Low	Master Protein	A0A577	T cell receptor beta variable 4-1 OS=Homo sapiens OX=9606 GN=TRBV4-1 PE=3 SV=1	0.826	0.032	9	1	1	1	114	12.9	8.19	1.88	1	0	254798	1
FALSE	Low	Master Protein	A0A539	T cell receptor beta variable 4-2 OS=Homo sapiens OX=9606 GN=TRBV4-2 PE=3 SV=1	0.85	0.025	10	1	1	1	114	12.9	7.97	0	1	0	10206.1	1
FALSE	Low	Master Protein	A0A578	T cell receptor beta variable 5-1 OS=Homo sapiens OX=9606 GN=TRBV5-1 PE=1 SV=1	0.809	0	11	1	1	1	114	12.6	9.42	0	1	0	1.34149e+06	1
TRUE	Low	Master Protein	A0A0K0K1D8	T cell receptor beta variable 6-1 OS=Homo sapiens OX=9606 GN=TRBV6-1 PE=3 SV=3	0.896	0.006	31	2	3	2	114	12.6	7.77	2.82	2	0	119188	1
TRUE	Low	Master Protein	A0A1B0GX49	T cell receptor beta variable 6-4 OS=Homo sapiens OX=9606 GN=TRBV6-4 PE=3 SV=1	0.894	0	10	1	1	1	114	12.3	7.81	0	1	0	26222.1	1
FALSE	Low	Master Protein	A0A0A6YYG2	T cell receptor beta variable 6-6 OS=Homo sapiens OX=9606 GN=TRBV6-6 PE=3 SV=5	0.78	0.05	7	1	1	1	114	12.6	7.77	1.9	1	0	498381	1
FALSE	Low	Master Protein	A0A0A6YYG3	T cell receptor beta variable 6-8 OS=Homo sapiens OX=9606 GN=TRBV6-8 PE=3 SV=5	0.521	0.24	9	1	1	1	113	12.3	7.8	0	1	0		1
TRUE	Low	Master Protein	A0A0J9YX75	T cell receptor beta variable 6-9 OS=Homo sapiens OX=9606 GN=TRBV6-9 PE=3 SV=3	0.751	0.066	26	2	2	2	114	12.5	7.3	3.92	2	0	20529.1	1
TRUE	Low	Master Protein	A0A1B0GX95	T cell receptor beta variable 7-4 OS=Homo sapiens OX=9606 GN=TRBV7-4 PE=3 SV=1	0.787	0	15	2	2	2	115	12.7	9.52	2.28	2	0	268459	1
TRUE	Low	Master Protein	A0A0K0K1E9	T cell receptor beta variable 7-7 OS=Homo sapiens OX=9606 GN=TRBV7-7 PE=3 SV=3	0.872	0	17	2	2	2	115	12.8	7.24	1.84	2	0		1
TRUE	Low	Master Protein	B7Z8K6	T cell receptor delta constant OS=Homo sapiens OX=9606 GN=TRDC PE=1 SV=2	0.769	0	25	4	4	4	153	17.1	9.38	8.04	4	0	178324	1
FALSE	Low	Master Protein	A0A075B706	T cell receptor delta joining 1 OS=Homo sapiens OX=9606 GN=TRDJ1 PE=1 SV=2	0.732	0.076	69	2	2	2	16	1.8	8.84	2.04	2	0	58979.2	1
FALSE	Low	Master Protein	A0A1B0GX56	T cell receptor delta variable 1 OS=Homo sapiens OX=9606 GN=TRDV1 PE=1 SV=1	0.726	0	10	1	1	1	115	12.9	9.07	0	1	0	2445859	1
TRUE	Low	Master Protein	A0JD36	T cell receptor delta variable 2 OS=Homo sapiens OX=9606 GN=TRDV2 PE=1 SV=1	0.766	0	27	3	3	3	115	12.9	6.52	2.44	3	0	254252	1
TRUE	Low	Master Protein	P03986	T cell receptor gamma constant 2 OS=Homo sapiens OX=9606 GN=TRGC2 PE=1 SV=2	0.706	0.089	38	7	8	7	189	21.7	6.34	11.84	7	0	696838	1
FALSE	Low	Master Protein	A0A075B6S0	T cell receptor gamma joining 1 OS=Homo sapiens OX=9606 GN=TRGJ1 PE=1 SV=2	0.771	0.055	69	1	1	1	16	1.8	9.54	1.87	1	0	22008	1
TRUE	Low	Master Protein	A0A075B6R0	T cell receptor gamma variable 2 OS=Homo sapiens OX=9606 GN=TRGV2 PE=1 SV=1	0.541	0.217	46	4	4	4	118	13.3	7.97	5.54	4	0	421758	1
TRUE	Low	Master Protein	A0A0B4J1U4	T cell receptor gamma variable 5 OS=Homo sapiens OX=9606 GN=TRGV5 PE=1 SV=1	0.733	0	18	2	2	2	118	13.6	8.81	0	2	0	110506	1
TRUE	Low	Master Protein	A0A0C4DH27	T cell receptor gamma variable 8 OS=Homo sapiens OX=9606 GN=TRGV8 PE=1 SV=1	0.724	0	22	3	3	3	118	13.3	8.43	5.03	3	0	268258	1
FALSE	Low	Master Protein	Q99603	T cell receptor gamma variable 9 OS=Homo sapiens OX=9606 GN=TRGV9 PE=1 SV=1	0.71	0.085	11	1	2	1	122	13.4	6.28	5.29	1	0	199686	1
FALSE	Low	Master Protein	P09564	T-cell antigen CD7 OS=Homo sapiens OX=9606 GN=CD7 PE=1 SV=1	0.723	0	5	1	1	1	240	25.4	7.27	0	1	0	23266	1
FALSE	Low	Master Protein	P30203	T-cell differentiation antigen CD6 OS=Homo sapiens OX=9606 GN=CD6 PE=1 SV=3	0.764	0	5	2	2	2	668	71.8	4.92	4.23	2	0	153799	1
TRUE	Low	Master Protein	Q495A1	T-cell immunoreceptor with Ig and ITIM domains OS=Homo sapiens OX=9606 GN=TIGIT PE=1 SV=1	0.839	0	5	1	1	1	244	26.3	5.77	2.13	1	0		1
FALSE	Low	Master Protein	Q6PIZ9	T-cell receptor-associated transmembrane adapter 1 OS=Homo sapiens OX=9606 GN=TRAT1 PE=1 SV=1	0.872	0.013	3	1	1	1	186	21.2	5.43	0	1	0	31833	1
TRUE	Low	Master Protein	P06729	T-cell surface antigen CD2 OS=Homo sapiens OX=9606 GN=CD2 PE=1 SV=2	0.507	0.256	11	5	20	5	351	39.4	9.63	0	5	0	1.50612e+07	1
FALSE	Low	Master Protein	P06126	T-cell surface glycoprotein CD1a OS=Homo sapiens OX=9606 GN=CD1A PE=1 SV=4	0.871	0.013	2	1	1	1	327	37.1	6.79	0	1	0	81008.3	1
FALSE	Low	Master Protein	P29016	T-cell surface glycoprotein CD1b OS=Homo sapiens OX=9606 GN=CD1B PE=1 SV=1	0.716	0	7	2	3	2	333	36.9	6.29	6.25	2	0	135810	1
TRUE	Low	Master Protein	P29017	T-cell surface glycoprotein CD1c OS=Homo sapiens OX=9606 GN=CD1C PE=1 SV=2	0.606	0.165	9	3	3	3	333	37.6	6.14	3.3	3	0	3814.44	1
FALSE	Low	Master Protein	P15812	T-cell surface glycoprotein CD1e, membrane-associated OS=Homo sapiens OX=9606 GN=CD1E PE=1 SV=2	0.661	0.116	9	2	2	2	388	43.6	8.57	1.62	2	0	36734.5	1
TRUE	Low	Master Protein	P04234	T-cell surface glycoprotein CD3 delta chain OS=Homo sapiens OX=9606 GN=CD3D PE=1 SV=1	0.798	0	11	1	1	1	171	18.9	5.54	2.11	1	0		1
TRUE	Low	Master Protein	P07766	T-cell surface glycoprotein CD3 epsilon chain OS=Homo sapiens OX=9606 GN=CD3E PE=1 SV=2	0.777	0	18	3	3	3	207	23.1	6.76	2.24	3	0	514771	1
TRUE	Low	Master Protein	P09693	T-cell surface glycoprotein CD3 gamma chain OS=Homo sapiens OX=9606 GN=CD3G PE=1 SV=1	0.758	0	12	3	4	3	182	20.5	8.4	4.13	3	0	119574	1
TRUE	Low	Master Protein	P20963	T-cell surface glycoprotein CD3 zeta chain OS=Homo sapiens OX=9606 GN=CD247 PE=1 SV=2	0.902	0	10	1	1	1	164	18.7	9.25	2.51	1	0	13853.1	1
TRUE	Low	Master Protein	P01730	T-cell surface glycoprotein CD4 OS=Homo sapiens OX=9606 GN=CD4 PE=1 SV=1	0.874	0	8	5	11	5	458	51.1	9.54	22.01	5	0	6.94171e+06	1
TRUE	Low	Master Protein	P06127	T-cell surface glycoprotein CD5 OS=Homo sapiens OX=9606 GN=CD5 PE=1 SV=2	0.707	0.086	9	4	4	4	495	54.5	8.21	8.68	4	0	101971	1
TRUE	Low	Master Protein	P01732	T-cell surface glycoprotein CD8 alpha chain OS=Homo sapiens OX=9606 GN=CD8A PE=1 SV=1	0.838	0	12	2	3	2	235	25.7	9.52	5.22	2	0	1.59302e+06	1
FALSE	Low	Master Protein	P10966	T-cell surface glycoprotein CD8 beta chain OS=Homo sapiens OX=9606 GN=CD8B PE=1 SV=1	0.79	0.046	8	2	2	2	210	23.7	10.01	4.13	2	0	81298.9	1
TRUE	Low	Master Protein	P40200	T-cell surface protein tactile OS=Homo sapiens OX=9606 GN=CD96 PE=1 SV=2	0.888	0	5	2	2	2	585	65.6	7.12	0	2	0	1.16931e+06	1
TRUE	Low	Master Protein	B6A8C7	T-cell-interacting, activating receptor on myeloid cells protein 1 OS=Homo sapiens OX=9606 GN=TARM1 PE=1 SV=1	0.692	0.096	18	4	4	4	271	29.5	8.62	4.18	4	0	1.269e+06	1
TRUE	Low	Master Protein	P10747	T-cell-specific surface glycoprotein CD28 OS=Homo sapiens OX=9606 GN=CD28 PE=1 SV=1	0.794	0	10	3	5	3	220	25.1	9.39	3.84	3	0	784595	1
TRUE	High	Master Protein	P49368	T-complex protein 1 subunit gamma OS=Homo sapiens OX=9606 GN=CCT3 PE=1 SV=4	0	90.034	50	27	78	27	545	60.5	6.49	239.62	27	0	1.24728e+07	1
TRUE	Low	Master Protein	P33681	T-lymphocyte activation antigen CD80 OS=Homo sapiens OX=9606 GN=CD80 PE=1 SV=1	0.898	0.003	8	2	3	2	288	33	7.65	6.23	2	0	885251	1
TRUE	Low	Master Protein	P42081	T-lymphocyte activation antigen CD86 OS=Homo sapiens OX=9606 GN=CD86 PE=1 SV=2	0.767	0.057	11	4	6	4	329	37.7	6.92	5.16	4	0	715063	1
TRUE	Low	Master Protein	Q9HBG7	T-lymphocyte surface antigen Ly-9 OS=Homo sapiens OX=9606 GN=LY9 PE=1 SV=3	0.475	0.286	15	6	8	6	655	72.1	5.52	11	6	0	3.20102e+06	1
TRUE	Low	Master Protein	Q13009	T-lymphoma invasion and metastasis-inducing protein 1 OS=Homo sapiens OX=9606 GN=TIAM1 PE=1 SV=2	0.342	0.518	17	24	35	24	1591	177.4	6.61	38.07	24	0	3.28943e+06	1
TRUE	High	Master Protein	Q9Y490	Talin-1 OS=Homo sapiens OX=9606 GN=TLN1 PE=1 SV=3	0	547.272	49	111	250	90	2541	269.6	6.07	860.51	111	26	4.52565e+07	1
TRUE	High	Master Protein	Q9Y4G6	Talin-2 OS=Homo sapiens OX=9606 GN=TLN2 PE=1 SV=4	0	83.189	23	58	96	37	2542	271.4	5.57	192.08	58	0	8.23303e+06	1
FALSE	High	Master Protein	Q9BX59	Tapasin-related protein OS=Homo sapiens OX=9606 GN=TAPBPL PE=1 SV=2	0	29.602	11	4	6	4	468	50.2	5.26	22.69	4	0	340439	1
FALSE	High	Master Protein	O60784	Target of Myb protein 1 OS=Homo sapiens OX=9606 GN=TOM1 PE=1 SV=2	0	30.759	17	5	9	5	492	53.8	4.7	32.61	5	0	697486	1
FALSE	Low	Master Protein	Q9BPZ7	Target of rapamycin complex 2 subunit MAPKAP1 OS=Homo sapiens OX=9606 GN=MAPKAP1 PE=1 SV=2	0.758	0.061	10	6	6	6	522	59.1	7.55	3.79	6	0	1.95867e+06	1
TRUE	Low	Master Protein	Q7RTX1	Taste receptor type 1 member 1 OS=Homo sapiens OX=9606 GN=TAS1R1 PE=2 SV=1	0.759	0.06	10	6	7	6	841	93	7.97	10.45	6	0	459657	1
TRUE	Low	Master Protein	Q8TE23	Taste receptor type 1 member 2 OS=Homo sapiens OX=9606 GN=TAS1R2 PE=3 SV=2	0.895	0.005	10	6	7	6	839	95.1	6.52	3.95	6	0	1.38737e+06	1
TRUE	Low	Master Protein	Q7RTX0	Taste receptor type 1 member 3 OS=Homo sapiens OX=9606 GN=TAS1R3 PE=1 SV=2	0.899	0.003	6	4	5	4	852	93.3	7.14	5.81	4	0	3.95389e+06	1
FALSE	Low	Master Protein	Q9NYW7	Taste receptor type 2 member 1 OS=Homo sapiens OX=9606 GN=TAS2R1 PE=1 SV=1	0.778	0.051	11	3	7	3	299	34.3	9.83	15.07	3	0	914036	1
FALSE	Low	Master Protein	Q9NYV9	Taste receptor type 2 member 13 OS=Homo sapiens OX=9606 GN=TAS2R13 PE=1 SV=1	0.779	0	12	2	2	2	303	35.1	9.66	0	2	0	912471	1
TRUE	Low	Master Protein	Q9NYV8	Taste receptor type 2 member 14 OS=Homo sapiens OX=9606 GN=TAS2R14 PE=1 SV=1	0.897	0.003	16	4	5	4	317	36.1	10.1	1.84	4	0	1.43494e+06	1
TRUE	Low	Master Protein	P59542	Taste receptor type 2 member 19 OS=Homo sapiens OX=9606 GN=TAS2R19 PE=1 SV=1	0.707	0.087	13	3	3	2	299	33.9	9.94	4.25	3	0	34179.2	1
TRUE	Low	Master Protein	P59543	Taste receptor type 2 member 20 OS=Homo sapiens OX=9606 GN=TAS2R20 PE=2 SV=2	0.836	0	13	2	2	2	309	35.3	10.04	2.45	2	0	97157.6	1
FALSE	Low	Master Protein	Q9NYW6	Taste receptor type 2 member 3 OS=Homo sapiens OX=9606 GN=TAS2R3 PE=2 SV=3	0.778	0	10	3	3	3	316	35.9	9.67	3.77	3	0	369674	1
TRUE	Low	Master Protein	P59541	Taste receptor type 2 member 30 OS=Homo sapiens OX=9606 GN=TAS2R30 PE=2 SV=3	0.788	0.047	14	5	5	3	319	36.8	10.1	6.19	5	2	1.69114e+06	1
TRUE	Low	Master Protein	P59538	Taste receptor type 2 member 31 OS=Homo sapiens OX=9606 GN=TAS2R31 PE=2 SV=2	0.816	0	9	3	3	1	309	35.3	10.04	5.86	3	0	4314.82	1
FALSE	Low	Master Protein	P59533	Taste receptor type 2 member 38 OS=Homo sapiens OX=9606 GN=TAS2R38 PE=2 SV=3	0.749	0	7	3	3	3	333	37.9	9.42	1.68	3	0	475498	1
TRUE	Low	Master Protein	P59534	Taste receptor type 2 member 39 OS=Homo sapiens OX=9606 GN=TAS2R39 PE=2 SV=3	0.858	0	8	1	1	1	338	38.6	8.92	0	1	0		1
FALSE	Low	Master Protein	Q9NYW5	Taste receptor type 2 member 4 OS=Homo sapiens OX=9606 GN=TAS2R4 PE=1 SV=1	0.859	0.02	16	3	3	3	299	33.8	9.82	4.13	3	0	22514	1
TRUE	Low	Master Protein	P59535	Taste receptor type 2 member 40 OS=Homo sapiens OX=9606 GN=TAS2R40 PE=2 SV=1	0.801	0	10	2	2	2	323	36.8	9.94	1.79	2	0	1.06425e+06	1
FALSE	Low	Master Protein	P59536	Taste receptor type 2 member 41 OS=Homo sapiens OX=9606 GN=TAS2R41 PE=1 SV=2	0.771	0	7	2	2	2	307	35.9	9.96	3.79	2	0	55568.8	1
FALSE	Low	Master Protein	Q7RTR8	Taste receptor type 2 member 42 OS=Homo sapiens OX=9606 GN=TAS2R42 PE=2 SV=1	0.81	0	5	1	1	1	314	36.2	9.6	2.58	1	0	12252.8	1
TRUE	Low	Master Protein	P59540	Taste receptor type 2 member 46 OS=Homo sapiens OX=9606 GN=TAS2R46 PE=2 SV=2	0.812	0	5	2	2	2	309	35.5	9.76	4.2	2	0	414852	1
FALSE	Low	Master Protein	Q9NYW4	Taste receptor type 2 member 5 OS=Homo sapiens OX=9606 GN=TAS2R5 PE=1 SV=1	0.834	0	3	1	1	1	299	34.5	9.83	0	1	0	101731	1
TRUE	Low	Master Protein	P59544	Taste receptor type 2 member 50 OS=Homo sapiens OX=9606 GN=TAS2R50 PE=2 SV=2	0.838	0	4	2	2	2	299	34.5	9.8	3.72	2	0	919693	1
FALSE	Low	Master Protein	P59551	Taste receptor type 2 member 60 OS=Homo sapiens OX=9606 GN=TAS2R60 PE=2 SV=1	0.812	0.039	12	4	6	4	318	36.3	9.91	7.16	4	0	558171	1
TRUE	Low	Master Protein	Q9NYW3	Taste receptor type 2 member 7 OS=Homo sapiens OX=9606 GN=TAS2R7 PE=1 SV=1	0.748	0	3	2	2	2	318	36.5	9.61	3.98	2	0	265457	1
TRUE	Low	Master Protein	Q9NYW2	Taste receptor type 2 member 8 OS=Homo sapiens OX=9606 GN=TAS2R8 PE=1 SV=1	0.762	0	14	4	4	4	309	35.9	9.61	4.07	4	0	256624	1
FALSE	Low	Master Protein	Q9NYW1	Taste receptor type 2 member 9 OS=Homo sapiens OX=9606 GN=TAS2R9 PE=1 SV=1	0.84	0	4	1	1	1	312	35.6	9.8	1.7	1	0	7915.75	1
TRUE	High	Master Protein	O14907	Tax1-binding protein 3 OS=Homo sapiens OX=9606 GN=TAX1BP3 PE=1 SV=2	0	16.555	22	2	7	2	124	13.7	8.48	27.75	2	0	833488	1
TRUE	Low	Master Protein	Q9BXI6	TBC1 domain family member 10A OS=Homo sapiens OX=9606 GN=TBC1D10A PE=1 SV=1	0.614	0.156	11	6	10	6	508	57.1	8.44	7.65	6	0	2.51136e+06	1
TRUE	High	Master Protein	Q4KMP7	TBC1 domain family member 10B OS=Homo sapiens OX=9606 GN=TBC1D10B PE=1 SV=3	0	12.089	8	4	4	4	808	87.1	9.19	12.24	4	0	305202	1
TRUE	High	Master Protein	Q9ULP9	TBC1 domain family member 24 OS=Homo sapiens OX=9606 GN=TBC1D24 PE=1 SV=2	0	10.148	7	4	7	4	559	62.9	7.36	18.52	4	0	307094	1
TRUE	Low	Master Protein	Q9Y2I9	TBC1 domain family member 30 OS=Homo sapiens OX=9606 GN=TBC1D30 PE=1 SV=2	0.791	0.045	16	13	25	13	924	102.7	8.29	34.51	13	0	931485	1
TRUE	Low	Master Protein	A0A087X179	TBC1 domain family member 3E OS=Homo sapiens OX=9606 GN=TBC1D3E PE=2 SV=1	0.098	1.221	14	8	14	1	549	62.1	9	21.08	8	1	667169	1
TRUE	Low	Master Protein	P0C7X1	TBC1 domain family member 3H OS=Homo sapiens OX=9606 GN=TBC1D3H PE=2 SV=3	0.124	1.106	14	8	13	2	549	62.2	9.01	16.58	8	4	328073	1
TRUE	Low	Master Protein	A0A087WXS9	TBC1 domain family member 3I OS=Homo sapiens OX=9606 GN=TBC1D3I PE=3 SV=1	0.172	0.905	11	7	12	2	549	62.2	9.01	16.11	7	0	125019	1
TRUE	Low	Master Protein	A0A087X1G2	TBC1 domain family member 3K OS=Homo sapiens OX=9606 GN=TBC1D3K PE=3 SV=1	0.185	0.858	13	7	12	1	549	62.1	9.07	14.32	7	0	90253.1	1
TRUE	Low	Master Protein	Q63HK5	Teashirt homolog 3 OS=Homo sapiens OX=9606 GN=TSHZ3 PE=1 SV=2	0.384	0.43	15	14	18	14	1081	118.5	7.25	16.62	14	0	4.13463e+06	1
TRUE	Low	Master Protein	Q96GX1	Tectonic-2 OS=Homo sapiens OX=9606 GN=TCTN2 PE=2 SV=1	0.866	0.017	4	3	3	3	697	76.8	5.24	4.29	3	0	210892	1
TRUE	Low	Master Protein	Q6NUS6	Tectonic-3 OS=Homo sapiens OX=9606 GN=TCTN3 PE=1 SV=2	0.844	0.027	7	4	4	4	607	66.1	8.21	4.06	4	0	503248	1
TRUE	Low	Master Protein	O14746	Telomerase reverse transcriptase OS=Homo sapiens OX=9606 GN=TERT PE=1 SV=1	0.062	1.605	12	16	28	16	1132	126.9	10.52	35.21	16	0	2.05244e+06	1
TRUE	High	Master Protein	Q5UIP0	Telomere-associated protein RIF1 OS=Homo sapiens OX=9606 GN=RIF1 PE=1 SV=2	0	19.312	21	46	71	46	2472	274.3	5.52	124.46	46	0	1.87529e+07	1
TRUE	Low	Master Protein	Q9UKZ4	Teneurin-1 OS=Homo sapiens OX=9606 GN=TENM1 PE=1 SV=2	0.347	0.51	10	23	25	23	2725	304.8	6.42	36.03	23	0	3.48526e+06	1
TRUE	Low	Master Protein	Q9NT68	Teneurin-2 OS=Homo sapiens OX=9606 GN=TENM2 PE=1 SV=3	0.058	1.647	12	29	43	29	2774	307.6	6.68	64.52	29	0	3.12236e+06	1
TRUE	Low	Master Protein	Q9P273	Teneurin-3 OS=Homo sapiens OX=9606 GN=TENM3 PE=1 SV=3	0.096	1.245	11	22	28	21	2699	300.8	6.42	34.88	22	0	3.58038e+06	1
TRUE	High	Master Protein	Q6N022	Teneurin-4 OS=Homo sapiens OX=9606 GN=TENM4 PE=1 SV=2	0.009	3.408	10	25	43	24	2769	307.8	6.55	58.38	25	1	4.34593e+06	1
TRUE	High	Master Protein	Q63HR2	Tensin-2 OS=Homo sapiens OX=9606 GN=TNS2 PE=1 SV=2	0.002	5.186	9	11	12	11	1409	152.5	8.35	18.81	11	0	1.6612e+06	1
TRUE	Low	Master Protein	Q9BZG2	Testicular acid phosphatase OS=Homo sapiens OX=9606 GN=ACP4 PE=1 SV=1	0.821	0.034	5	2	3	2	426	46.1	8.21	0	2	0	310657	1
TRUE	High	Master Protein	Q9UGI8	Testin OS=Homo sapiens OX=9606 GN=TES PE=1 SV=1	0	37.582	40	16	33	16	421	48	7.68	83.48	16	0	2.17086e+06	1
TRUE	Low	Master Protein	Q96RN1	Testis anion transporter 1 OS=Homo sapiens OX=9606 GN=SLC26A8 PE=1 SV=1	0.881	0.01	12	8	15	8	970	108.9	6.24	16.16	8	0	1.53802e+06	1
TRUE	Low	Master Protein	Q9BY14	Testis-expressed protein 101 OS=Homo sapiens OX=9606 GN=TEX101 PE=1 SV=2	0.794	0	12	2	2	2	249	26.6	4.94	0	2	0	9833.43	1
TRUE	High	Master Protein	Q9BZE9	Tether containing UBX domain for GLUT4 OS=Homo sapiens OX=9606 GN=ASPSCR1 PE=1 SV=1	0	9.913	20	10	12	10	553	60.1	6.64	30.88	10	0	478970	1
FALSE	Low	Master Protein	Q9H1Z9	Tetraspanin-10 OS=Homo sapiens OX=9606 GN=TSPAN10 PE=2 SV=1	0.788	0	4	1	1	1	355	36.5	5.86	1.73	1	0		1
TRUE	Low	Master Protein	O95859	Tetraspanin-12 OS=Homo sapiens OX=9606 GN=TSPAN12 PE=1 SV=1	0.856	0.021	10	5	9	4	305	35.4	6.06	10.12	5	0	550444	1
FALSE	Medium	Master Protein	O95857	Tetraspanin-13 OS=Homo sapiens OX=9606 GN=TSPAN13 PE=2 SV=1	0.038	1.908	13	4	4	4	204	22.1	7.93	4.37	4	0	581813	1
TRUE	High	Master Protein	Q8NG11	Tetraspanin-14 OS=Homo sapiens OX=9606 GN=TSPAN14 PE=1 SV=1	0.004	4.481	13	3	4	3	270	30.7	6.84	6.72	3	0	300431	1
FALSE	High	Master Protein	O95858	Tetraspanin-15 OS=Homo sapiens OX=9606 GN=TSPAN15 PE=1 SV=1	0.001	7.643	12	3	4	3	294	33.1	5.48	9.7	3	0	641584	1
TRUE	Low	Master Protein	Q9UKR8	Tetraspanin-16 OS=Homo sapiens OX=9606 GN=TSPAN16 PE=2 SV=1	0.796	0	17	2	3	2	245	26.2	8.27	2.07	2	0	14331.1	1
FALSE	Low	Master Protein	Q96FV3	Tetraspanin-17 OS=Homo sapiens OX=9606 GN=TSPAN17 PE=2 SV=2	0.59	0.178	4	1	1	1	270	30.2	5.12	2.79	1	0	35030.2	1
FALSE	Low	Master Protein	Q96SJ8	Tetraspanin-18 OS=Homo sapiens OX=9606 GN=TSPAN18 PE=2 SV=1	0.858	0.02	4	1	3	1	248	27.7	4.96	1.9	1	0	91639.5	1
TRUE	Low	Master Protein	P0C672	Tetraspanin-19 OS=Homo sapiens OX=9606 GN=TSPAN19 PE=3 SV=1	0.773	0	13	3	4	3	248	28.4	7.64	6.25	3	0	1.00019e+06	1
TRUE	Low	Master Protein	O60637	Tetraspanin-3 OS=Homo sapiens OX=9606 GN=TSPAN3 PE=2 SV=1	0.062	1.591	18	4	6	4	253	28	5.81	7.08	4	0	549564	1
FALSE	Low	Master Protein	Q96QS1	Tetraspanin-32 OS=Homo sapiens OX=9606 GN=TSPAN32 PE=2 SV=1	0.86	0	7	1	3	1	320	34.6	8.4	2.77	1	0	1359650	1
FALSE	Low	Master Protein	Q86UF1	Tetraspanin-33 OS=Homo sapiens OX=9606 GN=TSPAN33 PE=1 SV=1	0.66	0.116	6	1	2	1	283	31.5	7.17	6.18	1	0	235634	1
FALSE	Low	Master Protein	P62079	Tetraspanin-5 OS=Homo sapiens OX=9606 GN=TSPAN5 PE=1 SV=1	0.835	0	7	2	2	2	268	30.3	4.78	3.85	2	0	96180.1	1
TRUE	Low	Master Protein	O43657	Tetraspanin-6 OS=Homo sapiens OX=9606 GN=TSPAN6 PE=1 SV=1	0.747	0.067	27	6	7	6	245	27.5	8.1	5.81	6	0	197279	1
TRUE	High	Master Protein	P19075	Tetraspanin-8 OS=Homo sapiens OX=9606 GN=TSPAN8 PE=1 SV=1	0	8.5	22	5	6	5	237	26	5.6	15.95	5	0	1.60169e+06	1
FALSE	Low	Master Protein	O75954	Tetraspanin-9 OS=Homo sapiens OX=9606 GN=TSPAN9 PE=1 SV=1	0.882	0	6	2	3	2	239	26.8	7.68	1.77	2	0	384787	1
TRUE	Medium	Master Protein	Q96AE7	Tetratricopeptide repeat protein 17 OS=Homo sapiens OX=9606 GN=TTC17 PE=1 SV=1	0.012	2.929	12	13	30	13	1141	129.5	6.58	38.81	13	0	5.01646e+06	1
TRUE	Low	Master Protein	Q9ULT0	Tetratricopeptide repeat protein 7A OS=Homo sapiens OX=9606 GN=TTC7A PE=1 SV=3	0.611	0.159	14	12	15	12	858	96.1	6.46	27.32	12	0	1.56732e+06	1
FALSE	Low	Master Protein	Q86TV6	Tetratricopeptide repeat protein 7B OS=Homo sapiens OX=9606 GN=TTC7B PE=1 SV=3	0.853	0	7	5	6	5	843	94.1	6.89	3.65	5	0	1.8221e+06	1
TRUE	Low	Master Protein	Q8TAM2	Tetratricopeptide repeat protein 8 OS=Homo sapiens OX=9606 GN=TTC8 PE=1 SV=2	0.233	0.728	11	6	9	5	541	61.5	6.8	14.36	6	0	320750	1
TRUE	Low	Master Protein	P36897	TGF-beta receptor type-1 OS=Homo sapiens OX=9606 GN=TGFBR1 PE=1 SV=1	0.795	0	9	4	8	4	503	55.9	7.55	8.09	4	0	1.90027e+07	1
TRUE	Low	Master Protein	P37173	TGF-beta receptor type-2 OS=Homo sapiens OX=9606 GN=TGFBR2 PE=1 SV=2	0.724	0.08	19	8	9	8	567	64.5	5.9	16.4	8	0	568849	1
TRUE	Low	Master Protein	Q9NYJ8	TGF-beta-activated kinase 1 and MAP3K7-binding protein 2 OS=Homo sapiens OX=9606 GN=TAB2 PE=1 SV=1	0.517	0.246	26	16	25	16	693	76.4	8.54	37.01	16	0	2.86583e+06	1
TRUE	Low	Master Protein	Q8N5C8	TGF-beta-activated kinase 1 and MAP3K7-binding protein 3 OS=Homo sapiens OX=9606 GN=TAB3 PE=1 SV=3	0.403	0.399	16	8	11	8	712	78.6	8.54	17.26	8	0	526148	1
TRUE	Low	Master Protein	Q9BZV2	Thiamine transporter 2 OS=Homo sapiens OX=9606 GN=SLC19A3 PE=1 SV=1	0.646	0.132	7	2	3	2	496	55.6	6.4	0	2	0	2.39273e+06	1
TRUE	Low	Master Protein	Q96J42	Thioredoxin domain-containing protein 15 OS=Homo sapiens OX=9606 GN=TXNDC15 PE=1 SV=1	0.27	0.645	9	3	4	3	360	39.9	4.83	5.79	3	0	37189.2	1
TRUE	Low	Master Protein	P07204	Thrombomodulin OS=Homo sapiens OX=9606 GN=THBD PE=1 SV=2	0.852	0.025	3	1	1	1	575	60.3	4.92	2.54	1	0		1
TRUE	Low	Master Protein	P40238	Thrombopoietin receptor OS=Homo sapiens OX=9606 GN=MPL PE=1 SV=1	0.821	0.034	2	1	1	1	635	71.2	6.48	0	1	0		1
TRUE	Low	Master Protein	Q9UPZ6	Thrombospondin type-1 domain-containing protein 7A OS=Homo sapiens OX=9606 GN=THSD7A PE=1 SV=4	0.452	0.316	11	15	22	15	1657	185.2	7.43	14.78	15	0	8.42283e+06	1
TRUE	Low	Master Protein	Q9C0I4	Thrombospondin type-1 domain-containing protein 7B OS=Homo sapiens OX=9606 GN=THSD7B PE=2 SV=3	0.724	0.079	6	11	22	11	1606	179.1	7.59	45.37	11	0	2.87972e+06	1
TRUE	High	Master Protein	P07996	Thrombospondin-1 OS=Homo sapiens OX=9606 GN=THBS1 PE=1 SV=2	0	39.721	22	19	29	19	1170	129.3	4.94	71.84	19	0	2.47165e+06	1
TRUE	Low	Master Protein	Q8WU66	Thrombospondin-type laminin G domain and EAR repeat-containing protein OS=Homo sapiens OX=9606 GN=TSPEAR PE=1 SV=2	0.682	0.102	9	6	8	6	669	74.9	6.44	8.48	6	0	2.73274e+06	1
TRUE	Low	Master Protein	P21731	Thromboxane A2 receptor OS=Homo sapiens OX=9606 GN=TBXA2R PE=1 SV=3	0.867	0.017	11	2	2	2	343	37.4	9.91	2.06	2	0	255349	1
TRUE	High	Master Protein	P04216	Thy-1 membrane glycoprotein OS=Homo sapiens OX=9606 GN=THY1 PE=1 SV=2	0	18.797	17	3	8	3	161	17.9	8.73	31.58	3	0	2.18594e+06	1
TRUE	Low	Master Protein	Q9BY10	Thymic stromal cotransporter homolog OS=Homo sapiens OX=9606 GN=SLC46A2 PE=2 SV=1	0.872	0	2	1	1	1	475	51	9.06	0	1	0	41277.3	1
TRUE	Low	Master Protein	P07202	Thyroid peroxidase OS=Homo sapiens OX=9606 GN=TPO PE=1 SV=4	0.344	0.515	5	7	12	6	933	102.9	6.76	14.16	7	0	1.29032e+06	1
TRUE	Low	Master Protein	Q15654	Thyroid receptor-interacting protein 6 OS=Homo sapiens OX=9606 GN=TRIP6 PE=1 SV=3	0.104	1.196	17	7	8	6	476	50.3	7.37	13.57	7	0	555595	1
TRUE	Low	Master Protein	P16473	Thyrotropin receptor OS=Homo sapiens OX=9606 GN=TSHR PE=1 SV=2	0.746	0	7	4	5	4	764	86.8	6.99	9.35	4	0	264438	1
TRUE	Low	Master Protein	P34981	Thyrotropin-releasing hormone receptor OS=Homo sapiens OX=9606 GN=TRHR PE=1 SV=1	0.798	0	10	3	4	3	398	45.1	8.28	6.2	3	0	167964	1
TRUE	Low	Master Protein	Q9UKU6	Thyrotropin-releasing hormone-degrading ectoenzyme OS=Homo sapiens OX=9606 GN=TRHDE PE=2 SV=1	0.152	0.965	15	13	20	13	1024	116.9	6.99	28.98	13	0	2.38537e+06	1
TRUE	High	Master Protein	Q07157	Tight junction protein ZO-1 OS=Homo sapiens OX=9606 GN=TJP1 PE=1 SV=3	0	18.211	18	33	44	33	1748	195.3	6.7	63.47	33	0	4.74323e+06	1
TRUE	High	Master Protein	Q9UDY2	Tight junction protein ZO-2 OS=Homo sapiens OX=9606 GN=TJP2 PE=1 SV=2	0	40.079	27	32	50	32	1190	133.9	7.4	109.15	32	0	8.74465e+06	1
TRUE	High	Master Protein	O95049	Tight junction protein ZO-3 OS=Homo sapiens OX=9606 GN=TJP3 PE=1 SV=3	0	17.502	13	12	18	12	919	101.3	6.76	26.19	12	0	1.73497e+06	1
TRUE	Low	Master Protein	Q5JTD0	Tight junction-associated protein 1 OS=Homo sapiens OX=9606 GN=TJAP1 PE=1 SV=1	0.361	0.472	17	9	13	9	557	61.8	5.97	17.44	9	0	1.15522e+06	1
FALSE	Low	Master Protein	Q86XR7	TIR domain-containing adapter molecule 2 OS=Homo sapiens OX=9606 GN=TICAM2 PE=1 SV=1	0.876	0	8	1	1	1	235	26.9	5.07	2.26	1	0	31313.4	1
TRUE	Low	Master Protein	P13726	Tissue factor OS=Homo sapiens OX=9606 GN=F3 PE=1 SV=1	0.897	0.002	16	5	5	5	295	33	7.03	6.05	5	0	334828	1
FALSE	Low	Master Protein	P10646	Tissue factor pathway inhibitor OS=Homo sapiens OX=9606 GN=TFPI PE=1 SV=1	0.717	0	3	1	1	1	304	35	8.25	0	1	0	51838.4	1
FALSE	Low	Master Protein	Q96CP7	TLC domain-containing protein 1 OS=Homo sapiens OX=9606 GN=TLCD1 PE=1 SV=1	0.828	0.031	11	2	3	2	247	28.5	9.47	1.92	2	0	910989	1
TRUE	Low	Master Protein	A6NGC4	TLC domain-containing protein 2 OS=Homo sapiens OX=9606 GN=TLCD2 PE=3 SV=3	0.759	0	7	3	3	3	264	28.7	10.1	4.54	3	0	231277	1
TRUE	Low	Master Protein	Q8TBR7	TLC domain-containing protein 3A OS=Homo sapiens OX=9606 GN=TLCD3A PE=1 SV=2	0.799	0	6	2	2	2	257	29.4	9.41	2.11	2	0	500296	1
TRUE	Low	Master Protein	Q9BX74	TM2 domain-containing protein 1 OS=Homo sapiens OX=9606 GN=TM2D1 PE=1 SV=1	0.452	0.316	20	2	2	2	207	22.3	6.51	2.57	2	0	34738.7	1
FALSE	Low	Master Protein	Q13077	TNF receptor-associated factor 1 OS=Homo sapiens OX=9606 GN=TRAF1 PE=1 SV=1	0.77	0.055	1	1	1	1	416	46.1	6.11	0	1	0	5353.78	1
FALSE	High	Master Protein	Q12933	TNF receptor-associated factor 2 OS=Homo sapiens OX=9606 GN=TRAF2 PE=1 SV=2	0.002	5.094	9	5	5	5	501	55.8	7.53	11.21	5	0	3.16597e+06	1
TRUE	Low	Master Protein	Q13114	TNF receptor-associated factor 3 OS=Homo sapiens OX=9606 GN=TRAF3 PE=1 SV=2	0.578	0.186	18	11	17	11	568	64.4	7.91	23.49	11	0	710991	1
TRUE	Low	Master Protein	Q9BUZ4	TNF receptor-associated factor 4 OS=Homo sapiens OX=9606 GN=TRAF4 PE=1 SV=1	0.878	0	13	5	6	5	470	53.5	8.15	8.83	5	0	716023	1
FALSE	Low	Master Protein	O00463	TNF receptor-associated factor 5 OS=Homo sapiens OX=9606 GN=TRAF5 PE=1 SV=2	0.678	0.107	13	7	8	7	557	64.4	7.43	8.72	7	0	629158	1
TRUE	Low	Master Protein	Q9Y4K3	TNF receptor-associated factor 6 OS=Homo sapiens OX=9606 GN=TRAF6 PE=1 SV=1	0.85	0.025	7	3	5	3	522	59.5	6.44	7.62	3	0	385959	1
TRUE	Low	Master Protein	Q15399	Toll-like receptor 1 OS=Homo sapiens OX=9606 GN=TLR1 PE=1 SV=3	0.71	0.085	14	11	19	7	786	90.2	7.08	27.92	11	5	831567	1
TRUE	Low	Master Protein	Q9BXR5	Toll-like receptor 10 OS=Homo sapiens OX=9606 GN=TLR10 PE=1 SV=2	0.899	0	10	6	6	6	811	94.5	6.79	6.57	6	0	382422	1
TRUE	Low	Master Protein	O60603	Toll-like receptor 2 OS=Homo sapiens OX=9606 GN=TLR2 PE=1 SV=1	0.268	0.65	11	8	10	8	784	89.8	6.61	13.9	8	0	733354	1
TRUE	Low	Master Protein	O15455	Toll-like receptor 3 OS=Homo sapiens OX=9606 GN=TLR3 PE=1 SV=1	0.369	0.46	8	6	14	6	904	103.8	7.18	10.35	6	0	2.58262e+06	1
TRUE	Low	Master Protein	O00206	Toll-like receptor 4 OS=Homo sapiens OX=9606 GN=TLR4 PE=1 SV=2	0.76	0.059	8	5	5	5	839	95.6	6.3	4.86	5	0	199247	1
TRUE	Low	Master Protein	O60602	Toll-like receptor 5 OS=Homo sapiens OX=9606 GN=TLR5 PE=1 SV=4	0.73	0	6	5	5	5	858	97.8	6.68	10.09	5	0	840575	1
TRUE	Low	Master Protein	Q9Y2C9	Toll-like receptor 6 OS=Homo sapiens OX=9606 GN=TLR6 PE=1 SV=2	0.422	0.364	8	8	12	4	796	91.8	7.23	13.54	8	0	2.76642e+06	1
TRUE	Low	Master Protein	Q9NYK1	Toll-like receptor 7 OS=Homo sapiens OX=9606 GN=TLR7 PE=1 SV=1	0.777	0.052	6	6	14	6	1049	120.8	8.21	7.73	6	0	2.19252e+07	1
TRUE	Low	Master Protein	Q9NR97	Toll-like receptor 8 OS=Homo sapiens OX=9606 GN=TLR8 PE=1 SV=1	0.725	0.08	12	13	17	13	1041	119.8	6.65	23.01	13	0	1.69234e+06	1
TRUE	Low	Master Protein	Q9NR96	Toll-like receptor 9 OS=Homo sapiens OX=9606 GN=TLR9 PE=1 SV=2	0.463	0.299	7	7	12	7	1032	115.8	8.19	19.86	7	0	1.90887e+06	1
TRUE	Low	Master Protein	P58753	Toll/interleukin-1 receptor domain-containing adapter protein OS=Homo sapiens OX=9606 GN=TIRAP PE=1 SV=2	0.874	0	12	1	1	1	221	23.9	7.64	2.04	1	0	6664.78	1
TRUE	Low	Master Protein	Q8IYR6	Tomoregulin-1 OS=Homo sapiens OX=9606 GN=TMEFF1 PE=1 SV=1	0.559	0.2	16	7	10	7	380	40.9	6.68	15.45	7	0	310919	1
FALSE	Low	Master Protein	Q9UIK5	Tomoregulin-2 OS=Homo sapiens OX=9606 GN=TMEFF2 PE=1 SV=1	0.857	0	4	2	2	2	374	41.4	5.15	3.92	2	0	250264	1
TRUE	Low	Master Protein	Q96RJ0	Trace amine-associated receptor 1 OS=Homo sapiens OX=9606 GN=TAAR1 PE=2 SV=1	0.736	0.072	8	3	3	3	339	39.1	8.7	4.18	3	0	73061.5	1
FALSE	Low	Master Protein	Q9P1P5	Trace amine-associated receptor 2 OS=Homo sapiens OX=9606 GN=TAAR2 PE=2 SV=2	0.847	0	4	2	4	2	351	40.1	8.6	1.65	2	0	299500	1
TRUE	Low	Master Protein	O14804	Trace amine-associated receptor 5 OS=Homo sapiens OX=9606 GN=TAAR5 PE=2 SV=2	0.502	0.263	9	3	4	3	337	38.2	8.15	4.16	3	0	969694	1
TRUE	Low	Master Protein	Q969N4	Trace amine-associated receptor 8 OS=Homo sapiens OX=9606 GN=TAAR8 PE=2 SV=1	0.858	0	7	2	2	2	342	38	6.81	0	2	0	1.64949e+06	1
FALSE	Low	Master Protein	Q96RI9	Trace amine-associated receptor 9 OS=Homo sapiens OX=9606 GN=TAAR9 PE=1 SV=1	0.797	0	3	1	1	1	348	39	6.64	0	1	0	7638.32	1
TRUE	Low	Master Protein	Q9UKE5	TRAF2 and NCK-interacting protein kinase OS=Homo sapiens OX=9606 GN=TNIK PE=1 SV=1	0.507	0.257	18	25	37	25	1360	154.8	7.17	44.54	25	0	4.33806e+06	1
TRUE	Low	Master Protein	O60296	Trafficking kinesin-binding protein 2 OS=Homo sapiens OX=9606 GN=TRAK2 PE=1 SV=2	0.77	0.055	13	10	11	10	914	101.4	5.24	17	10	0	1.64809e+06	1
TRUE	Low	Master Protein	Q8IXB3	Trafficking regulator of GLUT4 1 OS=Homo sapiens OX=9606 GN=TRARG1 PE=2 SV=2	0.858	0	25	4	4	4	177	19.2	8	4.29	4	0	250580	1
TRUE	High	Master Protein	O43493	Trans-Golgi network integral membrane protein 2 OS=Homo sapiens OX=9606 GN=TGOLN2 PE=1 SV=4	0.001	5.682	40	18	21	18	437	45.9	5.63	36.01	18	0	3.56386e+06	1
TRUE	Low	Master Protein	Q15361	Transcription termination factor 1 OS=Homo sapiens OX=9606 GN=TTF1 PE=1 SV=3	0.232	0.734	12	11	13	11	905	103	9.38	16.84	11	0	1.06433e+06	1
TRUE	Low	Master Protein	Q9NR00	Transcriptional and immune response regulator OS=Homo sapiens OX=9606 GN=TCIM PE=1 SV=2	0.749	0	62	6	6	6	106	12.3	10.14	8.54	6	0	226960	1
TRUE	Low	Master Protein	Q86T24	Transcriptional regulator Kaiso OS=Homo sapiens OX=9606 GN=ZBTB33 PE=1 SV=2	0.747	0.067	8	5	8	5	672	74.4	5.12	8.37	5	0	732582	1
TRUE	Low	Master Protein	Q12986	Transcriptional repressor NF-X1 OS=Homo sapiens OX=9606 GN=NFX1 PE=1 SV=2	0.789	0.046	10	10	12	10	1120	124.3	8.24	17.72	10	0	2.59106e+06	1
TRUE	High	Master Protein	P02786	Transferrin receptor protein 1 OS=Homo sapiens OX=9606 GN=TFRC PE=1 SV=2	0	62.236	36	25	49	25	760	84.8	6.61	125.35	25	0	5.09125e+06	1
TRUE	Low	Master Protein	Q9UP52	Transferrin receptor protein 2 OS=Homo sapiens OX=9606 GN=TFR2 PE=1 SV=1	0.824	0.033	8	7	10	7	801	88.7	6.11	10.53	7	0	498084	1
TRUE	High	Master Protein	O95359	Transforming acidic coiled-coil-containing protein 2 OS=Homo sapiens OX=9606 GN=TACC2 PE=1 SV=3	0.001	5.637	17	40	59	40	2948	309.2	4.79	76.52	40	0	1.13235e+07	1
FALSE	Low	Master Protein	Q14392	Transforming growth factor beta activator LRRC32 OS=Homo sapiens OX=9606 GN=LRRC32 PE=1 SV=1	0.886	0	4	1	1	1	662	71.9	6.13	2.7	1	0	32611.8	1
TRUE	Low	Master Protein	Q86YC3	Transforming growth factor beta activator LRRC33 OS=Homo sapiens OX=9606 GN=NRROS PE=1 SV=1	0.737	0.072	13	5	7	5	692	76.3	6.16	8.63	5	0	294435	1
TRUE	Low	Master Protein	Q03167	Transforming growth factor beta receptor type 3 OS=Homo sapiens OX=9606 GN=TGFBR3 PE=1 SV=3	0.455	0.315	9	6	11	6	851	93.4	5.71	21.22	6	0	192726	1
TRUE	Low	Master Protein	P01137	Transforming growth factor beta-1 proprotein OS=Homo sapiens OX=9606 GN=TGFB1 PE=1 SV=2	0.814	0	8	2	2	2	390	44.3	8.53	1.82	2	0	50134.3	1
TRUE	High	Master Protein	O43294	Transforming growth factor beta-1-induced transcript 1 protein OS=Homo sapiens OX=9606 GN=TGFB1I1 PE=1 SV=2	0	22.821	21	6	8	6	461	49.8	7.03	23.16	6	0	540329	1
TRUE	Low	Master Protein	P10600	Transforming growth factor beta-3 proprotein OS=Homo sapiens OX=9606 GN=TGFB3 PE=1 SV=1	0.895	0.004	10	6	8	6	412	47.3	8.03	2.18	6	0	5.00926e+06	1
TRUE	High	Master Protein	Q15582	Transforming growth factor-beta-induced protein ig-h3 OS=Homo sapiens OX=9606 GN=TGFBI PE=1 SV=1	0	114.676	47	33	112	33	683	74.6	7.71	281.02	33	0	1.41057e+07	1
TRUE	High	Master Protein	P61586	Transforming protein RhoA OS=Homo sapiens OX=9606 GN=RHOA PE=1 SV=1	0	45.688	55	12	37	5	193	21.8	6.1	107.42	12	8	3.70811e+06	1
TRUE	Low	Master Protein	O75762	Transient receptor potential cation channel subfamily A member 1 OS=Homo sapiens OX=9606 GN=TRPA1 PE=1 SV=3	0.603	0.167	8	9	12	9	1119	127.4	7.12	17.5	9	0	2.07625e+06	1
TRUE	Low	Master Protein	Q7Z4N2	Transient receptor potential cation channel subfamily M member 1 OS=Homo sapiens OX=9606 GN=TRPM1 PE=1 SV=2	0.347	0.504	14	22	29	19	1603	182.1	6.84	36.87	22	0	9.26743e+06	1
TRUE	Low	Master Protein	O94759	Transient receptor potential cation channel subfamily M member 2 OS=Homo sapiens OX=9606 GN=TRPM2 PE=1 SV=2	0.609	0.162	16	19	28	19	1503	171.1	7.5	39.33	19	0	7.05416e+06	1
TRUE	Low	Master Protein	Q9HCF6	Transient receptor potential cation channel subfamily M member 3 OS=Homo sapiens OX=9606 GN=TRPM3 PE=2 SV=4	0.54	0.22	15	24	35	21	1732	197.4	7.15	44.55	24	2	4.79691e+06	1
TRUE	High	Master Protein	Q8TD43	Transient receptor potential cation channel subfamily M member 4 OS=Homo sapiens OX=9606 GN=TRPM4 PE=1 SV=1	0	38.424	13	12	24	12	1214	134.2	8.15	65.09	12	0	1.99392e+06	1
TRUE	Low	Master Protein	Q9NZQ8	Transient receptor potential cation channel subfamily M member 5 OS=Homo sapiens OX=9606 GN=TRPM5 PE=1 SV=1	0.09	1.317	13	15	24	15	1165	131.4	6.77	31.21	15	0	7.65094e+06	1
TRUE	Low	Master Protein	Q9BX84	Transient receptor potential cation channel subfamily M member 6 OS=Homo sapiens OX=9606 GN=TRPM6 PE=1 SV=2	0.058	1.658	13	22	36	22	2022	231.6	7.77	44.64	22	0	2.73534e+06	1
TRUE	Low	Master Protein	Q96QT4	Transient receptor potential cation channel subfamily M member 7 OS=Homo sapiens OX=9606 GN=TRPM7 PE=1 SV=1	0.387	0.425	13	24	35	23	1865	212.6	7.88	51.3	24	1	3.00607e+06	1
TRUE	Low	Master Protein	Q7Z2W7	Transient receptor potential cation channel subfamily M member 8 OS=Homo sapiens OX=9606 GN=TRPM8 PE=1 SV=2	0.896	0.005	10	8	11	8	1104	127.6	7.24	20.78	8	0	2.11152e+06	1
TRUE	Low	Master Protein	Q8NER1	Transient receptor potential cation channel subfamily V member 1 OS=Homo sapiens OX=9606 GN=TRPV1 PE=1 SV=2	0.069	1.518	11	9	15	9	839	94.9	7.24	30	9	0	3.72025e+06	1
TRUE	Low	Master Protein	Q9Y5S1	Transient receptor potential cation channel subfamily V member 2 OS=Homo sapiens OX=9606 GN=TRPV2 PE=1 SV=1	0.898	0.003	7	4	7	4	764	85.9	5.83	10.03	4	0	5.78415e+06	1
TRUE	Low	Master Protein	Q8NET8	Transient receptor potential cation channel subfamily V member 3 OS=Homo sapiens OX=9606 GN=TRPV3 PE=1 SV=2	0.647	0.129	13	8	12	8	790	90.6	6.6	11.64	8	0	2.28856e+06	1
TRUE	Low	Master Protein	Q9HBA0	Transient receptor potential cation channel subfamily V member 4 OS=Homo sapiens OX=9606 GN=TRPV4 PE=1 SV=2	0.216	0.769	12	11	17	11	871	98.2	7.77	27.45	11	0	1.40571e+06	1
TRUE	Low	Master Protein	Q9NQA5	Transient receptor potential cation channel subfamily V member 5 OS=Homo sapiens OX=9606 GN=TRPV5 PE=1 SV=2	0.443	0.331	11	9	15	9	729	82.5	6.46	20.09	9	0	7.40528e+06	1
TRUE	Low	Master Protein	Q9H1D0	Transient receptor potential cation channel subfamily V member 6 OS=Homo sapiens OX=9606 GN=TRPV6 PE=1 SV=3	0.396	0.408	8	6	11	6	765	87.2	7.77	20.93	6	0	1.12096e+06	1
FALSE	High	Master Protein	Q14232	Translation initiation factor eIF-2B subunit alpha OS=Homo sapiens OX=9606 GN=EIF2B1 PE=1 SV=1	0	13.124	31	10	12	10	305	33.7	7.33	25.98	10	0	1.12813e+06	1
TRUE	Low	Master Protein	Q5TGU0	Translocator protein 2 OS=Homo sapiens OX=9606 GN=TSPO2 PE=1 SV=1	0.877	0	6	1	1	1	170	19.1	8.31	0	1	0	23274.4	1
TRUE	Low	Master Protein	Q9NS93	Transmembrane 7 superfamily member 3 OS=Homo sapiens OX=9606 GN=TM7SF3 PE=2 SV=1	0.868	0.016	8	4	5	4	570	64.1	7.01	7.27	4	0	272433	1
FALSE	High	Master Protein	Q99805	Transmembrane 9 superfamily member 2 OS=Homo sapiens OX=9606 GN=TM9SF2 PE=1 SV=1	0	30.433	14	8	18	8	663	75.7	7.44	50.57	8	0	901040	1
TRUE	Low	Master Protein	Q6UXZ0	Transmembrane and immunoglobulin domain-containing protein 1 OS=Homo sapiens OX=9606 GN=TMIGD1 PE=1 SV=1	0.495	0.27	21	4	9	4	262	29.2	7.88	6.04	4	0	1.07184e+06	1
TRUE	Low	Master Protein	Q96BF3	Transmembrane and immunoglobulin domain-containing protein 2 OS=Homo sapiens OX=9606 GN=TMIGD2 PE=1 SV=2	0.867	0	17	3	3	3	282	30.7	8.82	5.97	3	0	33151.5	1
FALSE	High	Master Protein	Q9BVT8	Transmembrane and ubiquitin-like domain-containing protein 1 OS=Homo sapiens OX=9606 GN=TMUB1 PE=1 SV=1	0.009	3.531	10	2	2	2	246	26.2	5.72	3.78	2	0	140028	1
FALSE	Low	Master Protein	Q8TDI8	Transmembrane channel-like protein 1 OS=Homo sapiens OX=9606 GN=TMC1 PE=1 SV=2	0.633	0.146	9	8	14	8	760	87.7	6.52	17.06	8	0	1.42017e+06	1
TRUE	Low	Master Protein	Q8TDI7	Transmembrane channel-like protein 2 OS=Homo sapiens OX=9606 GN=TMC2 PE=2 SV=3	0.609	0.163	11	10	13	10	906	102.5	9.47	7.36	10	0	576770	1
TRUE	Low	Master Protein	Q7Z5M5	Transmembrane channel-like protein 3 OS=Homo sapiens OX=9606 GN=TMC3 PE=2 SV=3	0.727	0	6	7	10	7	1100	125.6	9.19	13.92	7	0	912252	1
TRUE	Low	Master Protein	Q7Z404	Transmembrane channel-like protein 4 OS=Homo sapiens OX=9606 GN=TMC4 PE=1 SV=3	0.091	1.291	6	4	4	4	712	79.2	8.94	4.18	4	0	654367	1
TRUE	Low	Master Protein	Q6UXY8	Transmembrane channel-like protein 5 OS=Homo sapiens OX=9606 GN=TMC5 PE=2 SV=3	0.637	0.14	8	8	14	8	1006	114.7	8.21	10.87	8	0	1.29296e+06	1
TRUE	Low	Master Protein	Q7Z403	Transmembrane channel-like protein 6 OS=Homo sapiens OX=9606 GN=TMC6 PE=1 SV=2	0.548	0.21	7	8	18	8	805	90	8.66	18.08	8	0	4.26711e+06	1
TRUE	Low	Master Protein	Q7Z402	Transmembrane channel-like protein 7 OS=Homo sapiens OX=9606 GN=TMC7 PE=1 SV=1	0.813	0.038	9	6	7	6	723	83.4	8.43	7.74	6	0	412000	1
TRUE	Low	Master Protein	Q8IU68	Transmembrane channel-like protein 8 OS=Homo sapiens OX=9606 GN=TMC8 PE=1 SV=1	0.901	0.002	11	6	6	6	726	81.6	9.36	8.45	6	0	251577	1
TRUE	Low	Master Protein	P0DMS9	Transmembrane domain-containing protein TMIGD3 OS=Homo sapiens OX=9606 GN=TMIGD3 PE=1 SV=1	0.834	0	21	5	7	5	266	30.3	8.57	7.95	5	0	712950	1
TRUE	High	Master Protein	Q13445	Transmembrane emp24 domain-containing protein 1 OS=Homo sapiens OX=9606 GN=TMED1 PE=1 SV=1	0.004	4.397	14	2	2	2	227	25.2	4.48	4.18	2	0	396456	1
TRUE	High	Master Protein	P49755	Transmembrane emp24 domain-containing protein 10 OS=Homo sapiens OX=9606 GN=TMED10 PE=1 SV=2	0	41.473	42	8	31	8	219	25	7.44	72.49	8	0	1.74479e+06	1
FALSE	Low	Master Protein	O14668	Transmembrane gamma-carboxyglutamic acid protein 1 OS=Homo sapiens OX=9606 GN=PRRG1 PE=1 SV=1	0.72	0	4	1	1	1	218	24.9	5.19	0	1	0	192412	1
TRUE	Low	Master Protein	O14669	Transmembrane gamma-carboxyglutamic acid protein 2 OS=Homo sapiens OX=9606 GN=PRRG2 PE=1 SV=1	0.792	0	6	1	1	1	202	22.4	5.34	2.41	1	0	332910	1
TRUE	Medium	Master Protein	Q14956	Transmembrane glycoprotein NMB OS=Homo sapiens OX=9606 GN=GPNMB PE=1 SV=2	0.02	2.48	12	7	13	7	572	63.9	6.64	17.91	7	0	2.86548e+06	1
FALSE	Low	Master Protein	Q8WZ04	Transmembrane O-methyltransferase OS=Homo sapiens OX=9606 GN=LRTOMT PE=1 SV=3	0.73	0	8	3	3	3	291	32.1	9.09	0	3	0	1.71603e+06	1
TRUE	Low	Master Protein	Q6ZMR5	Transmembrane protease serine 11A OS=Homo sapiens OX=9606 GN=TMPRSS11A PE=1 SV=1	0.482	0.28	21	10	18	10	421	47.5	9.22	24.72	10	0	3.05022e+06	1
TRUE	Low	Master Protein	Q86T26	Transmembrane protease serine 11B OS=Homo sapiens OX=9606 GN=TMPRSS11B PE=2 SV=3	0.753	0.064	19	8	11	8	416	46.3	8.85	20.65	8	0	4.24741e+06	1
TRUE	Low	Master Protein	O60235	Transmembrane protease serine 11D OS=Homo sapiens OX=9606 GN=TMPRSS11D PE=1 SV=1	0.682	0.103	9	5	6	5	418	46.2	8.38	13.94	5	0	680120	1
TRUE	Low	Master Protein	Q9UL52	Transmembrane protease serine 11E OS=Homo sapiens OX=9606 GN=TMPRSS11E PE=1 SV=2	0.75	0.066	15	6	10	6	423	47.7	8.59	12.32	6	0	856113	1
TRUE	Low	Master Protein	Q6ZWK6	Transmembrane protease serine 11F OS=Homo sapiens OX=9606 GN=TMPRSS11F PE=2 SV=2	0.722	0	13	6	6	6	438	49.4	9.23	9.89	6	0	368557	1
TRUE	High	Master Protein	O15393	Transmembrane protease serine 2 OS=Homo sapiens OX=9606 GN=TMPRSS2 PE=1 SV=3	0.002	5.228	20	9	9	9	492	53.8	7.81	18.99	9	0	505299	1
FALSE	Low	Master Protein	Q9H3S3	Transmembrane protease serine 5 OS=Homo sapiens OX=9606 GN=TMPRSS5 PE=1 SV=2	0.851	0	2	1	1	1	457	49.5	6.71	2.01	1	0	5337.79	1
TRUE	Low	Master Protein	Q8IU80	Transmembrane protease serine 6 OS=Homo sapiens OX=9606 GN=TMPRSS6 PE=1 SV=3	0.61	0.161	8	6	9	5	811	89.9	6.68	15.84	6	1	200559	1
TRUE	Low	Master Protein	Q7RTY8	Transmembrane protease serine 7 OS=Homo sapiens OX=9606 GN=TMPRSS7 PE=2 SV=3	0.747	0.067	10	9	15	9	843	94.4	8.48	24.32	9	0	931427	1
TRUE	Low	Master Protein	Q7Z410	Transmembrane protease serine 9 OS=Homo sapiens OX=9606 GN=TMPRSS9 PE=1 SV=2	0.731	0.077	9	8	11	8	1059	113.9	8.07	7.67	8	0	1.65655e+06	1
FALSE	Low	Master Protein	Q9NV29	Transmembrane protein 100 OS=Homo sapiens OX=9606 GN=TMEM100 PE=1 SV=2	0.096	1.242	12	2	5	2	134	14.4	9.48	6.96	2	0	234504	1
TRUE	Low	Master Protein	Q8N9M5	Transmembrane protein 102 OS=Homo sapiens OX=9606 GN=TMEM102 PE=1 SV=1	0.902	0	8	5	5	5	508	54.1	5.91	7.75	5	0	187106	1
FALSE	Medium	Master Protein	P17152	Transmembrane protein 11, mitochondrial OS=Homo sapiens OX=9606 GN=TMEM11 PE=1 SV=1	0.02	2.603	6	1	3	1	192	21.5	7.36	5.45	1	0	58131.1	1
TRUE	Low	Master Protein	B3SHH9	Transmembrane protein 114 OS=Homo sapiens OX=9606 GN=TMEM114 PE=1 SV=2	0.861	0.018	13	2	2	2	223	24.2	6.3	2.35	2	0	35273.7	1
TRUE	Low	Master Protein	Q9H0C3	Transmembrane protein 117 OS=Homo sapiens OX=9606 GN=TMEM117 PE=1 SV=1	0.865	0.018	8	4	6	4	514	60.1	8.57	9.06	4	0	971774	1
TRUE	Low	Master Protein	Q4V9L6	Transmembrane protein 119 OS=Homo sapiens OX=9606 GN=TMEM119 PE=1 SV=1	0.725	0	14	3	3	3	283	29.2	4.58	6.65	3	0	313567	1
TRUE	Low	Master Protein	O75204	Transmembrane protein 127 OS=Homo sapiens OX=9606 GN=TMEM127 PE=1 SV=1	0.839	0	5	1	1	1	238	25.8	6.71	2.13	1	0	24819.9	1
TRUE	Low	Master Protein	Q8N3G9	Transmembrane protein 130 OS=Homo sapiens OX=9606 GN=TMEM130 PE=1 SV=1	0.789	0.046	8	3	8	3	435	48.3	6.52	7.81	3	0	1.28768e+06	1
TRUE	Low	Master Protein	A2VDJ0	Transmembrane protein 131-like OS=Homo sapiens OX=9606 GN=TMEM131L PE=1 SV=2	0.535	0.226	12	17	28	17	1609	179.2	6.86	42.14	17	0	2.69835e+06	1
FALSE	Low	Master Protein	B9EJG8	Transmembrane protein 150C OS=Homo sapiens OX=9606 GN=TMEM150C PE=2 SV=1	0.682	0.102	7	3	5	3	249	27.9	6.52	7.48	3	0	1.03766e+06	1
FALSE	Low	Master Protein	Q86X19	Transmembrane protein 17 OS=Homo sapiens OX=9606 GN=TMEM17 PE=1 SV=2	0.742	0	5	1	2	1	198	23	6.79	1.76	1	0	2.82036e+06	1
FALSE	High	Master Protein	Q7Z7N9	Transmembrane protein 179B OS=Homo sapiens OX=9606 GN=TMEM179B PE=1 SV=1	0.001	6.52	7	1	1	1	219	23.5	7.85	4.92	1	0	35185.6	1
FALSE	Low	Master Protein	Q6ZMB5	Transmembrane protein 184A OS=Homo sapiens OX=9606 GN=TMEM184A PE=1 SV=1	0.681	0.104	7	2	3	2	413	45.7	8.12	6.22	2	0	129410	1
FALSE	High	Master Protein	Q66K66	Transmembrane protein 198 OS=Homo sapiens OX=9606 GN=TMEM198 PE=1 SV=1	0.009	3.507	3	1	3	1	360	39.4	9.92	6.99	1	0	391953	1
TRUE	Low	Master Protein	A6NGA9	Transmembrane protein 202 OS=Homo sapiens OX=9606 GN=TMEM202 PE=4 SV=1	0.523	0.236	24	5	5	5	273	31.3	8.53	3.99	5	0	97002.5	1
FALSE	Low	Master Protein	Q9BSN7	Transmembrane protein 204 OS=Homo sapiens OX=9606 GN=TMEM204 PE=2 SV=1	0.788	0	4	1	1	1	226	24.5	7.84	0	1	0	47815.6	1
FALSE	Low	Master Protein	Q5SV17	Transmembrane protein 240 OS=Homo sapiens OX=9606 GN=TMEM240 PE=1 SV=2	0.886	0.008	8	2	2	2	173	19.9	7.8	1.84	2	0	7104.67	1
TRUE	Low	Master Protein	Q86YD3	Transmembrane protein 25 OS=Homo sapiens OX=9606 GN=TMEM25 PE=1 SV=1	0.816	0.036	14	5	5	5	366	39.3	7.5	5.91	5	0	347347	1
FALSE	Low	Master Protein	Q2M3C6	Transmembrane protein 266 OS=Homo sapiens OX=9606 GN=TMEM266 PE=1 SV=2	0.874	0	3	1	1	1	531	58.4	4.72	1.76	1	0	135321	1
FALSE	Low	Master Protein	Q9BQJ4	Transmembrane protein 47 OS=Homo sapiens OX=9606 GN=TMEM47 PE=1 SV=1	0.348	0.495	11	1	2	1	181	20	6.73	3.87	1	0	14636.7	1
TRUE	Low	Master Protein	Q9BXS4	Transmembrane protein 59 OS=Homo sapiens OX=9606 GN=TMEM59 PE=1 SV=1	0.895	0.007	7	2	2	2	323	36.2	5.1	0	2	0		1
FALSE	Medium	Master Protein	Q6PI78	Transmembrane protein 65 OS=Homo sapiens OX=9606 GN=TMEM65 PE=1 SV=2	0.011	3.084	13	3	6	2	240	25.5	8.6	8.59	3	1	482467	1
FALSE	Low	Master Protein	Q6PEY1	Transmembrane protein 88 OS=Homo sapiens OX=9606 GN=TMEM88 PE=1 SV=1	0.867	0.016	6	1	2	1	159	17.2	10.01	3.57	1	0	11844.6	1
TRUE	Low	Master Protein	A6NDV4	Transmembrane protein 8B OS=Homo sapiens OX=9606 GN=TMEM8B PE=1 SV=2	0.824	0	3	1	1	1	472	51.9	7.99	0	1	0	67279.7	1
TRUE	Low	Master Protein	Q9Y2Y6	Transmembrane protein 98 OS=Homo sapiens OX=9606 GN=TMEM98 PE=1 SV=1	0.867	0	17	3	5	3	226	24.6	4.94	0	3	0	762181	1
TRUE	Low	Master Protein	B1AL88	Transmembrane protein FAM155A OS=Homo sapiens OX=9606 GN=FAM155A PE=2 SV=1	0.89	0	12	5	6	5	458	51.5	6.6	7.45	5	0	407146	1
FALSE	Low	Master Protein	O75949	Transmembrane protein FAM155B OS=Homo sapiens OX=9606 GN=FAM155B PE=2 SV=3	0.884	0.009	3	2	3	2	472	52.4	7.85	2.53	2	0	167628	1
FALSE	Low	Master Protein	Q7L0L9	Transmembrane protein LOC653160 OS=Homo sapiens OX=9606 PE=2 SV=2	0.864	0	21	2	2	2	218	23.2	10.99	2.86	2	0	25299.6	1
FALSE	Low	Master Protein	Q6DKI7	Transmembrane protein PVRIG OS=Homo sapiens OX=9606 GN=PVRIG PE=1 SV=1	0.836	0.029	6	2	6	2	326	34.3	8.91	0	2	0	1.82427e+06	1
FALSE	Low	Master Protein	O43280	Trehalase OS=Homo sapiens OX=9606 GN=TREH PE=1 SV=2	0.896	0.006	5	3	5	3	583	66.5	5.68	3.83	3	0	391694	1
TRUE	Medium	Master Protein	Q5T2D2	Trem-like transcript 2 protein OS=Homo sapiens OX=9606 GN=TREML2 PE=1 SV=2	0.021	2.436	24	8	26	8	321	35.1	9.63	58.26	8	0	3.50144e+06	1
FALSE	Low	Master Protein	Q6UXN2	Trem-like transcript 4 protein OS=Homo sapiens OX=9606 GN=TREML4 PE=2 SV=1	0.748	0	7	1	2	1	200	21.9	8.48	3.98	1	0	43406.3	1
TRUE	Low	Master Protein	Q13061	Triadin OS=Homo sapiens OX=9606 GN=TRDN PE=1 SV=4	0.612	0.157	18	17	23	16	729	81.5	9.42	19.06	17	1	2.40292e+06	1
TRUE	Low	Master Protein	Q96RU7	Tribbles homolog 3 OS=Homo sapiens OX=9606 GN=TRIB3 PE=1 SV=2	0.599	0.171	16	7	10	7	358	39.6	8.09	18	7	0	1.35624e+06	1
TRUE	Low	Master Protein	Q07283	Trichohyalin OS=Homo sapiens OX=9606 GN=TCHH PE=1 SV=2	0.429	0.354	7	14	15	14	1943	253.8	5.78	11.94	14	0	2.79304e+06	1
TRUE	Low	Master Protein	Q9BT92	Trichoplein keratin filament-binding protein OS=Homo sapiens OX=9606 GN=TCHP PE=1 SV=1	0.759	0.059	26	14	15	14	498	61	6.54	22.63	14	0	2.67139e+06	1
TRUE	Low	Master Protein	Q9NP99	Triggering receptor expressed on myeloid cells 1 OS=Homo sapiens OX=9606 GN=TREM1 PE=1 SV=1	0.634	0.146	21	3	3	3	234	26.4	8.84	1.93	3	0	705864	1
TRUE	Low	Master Protein	O95361	Tripartite motif-containing protein 16 OS=Homo sapiens OX=9606 GN=TRIM16 PE=1 SV=3	0.293	0.601	12	6	7	2	564	63.9	5.49	7.47	6	0	460144	1
TRUE	Low	Master Protein	Q309B1	Tripartite motif-containing protein 16-like protein OS=Homo sapiens OX=9606 GN=TRIM16L PE=2 SV=3	0.867	0.016	31	7	7	3	348	40.3	6.2	7.86	7	4	1.27716e+06	1
FALSE	Low	Master Protein	Q6ZMU5	Tripartite motif-containing protein 72 OS=Homo sapiens OX=9606 GN=TRIM72 PE=1 SV=2	0.098	1.224	11	7	11	7	477	52.7	6.48	19.68	7	0	429442	1
TRUE	Low	Master Protein	Q12816	Trophinin OS=Homo sapiens OX=9606 GN=TRO PE=1 SV=3	0.771	0	4	5	5	5	1431	143.6	9.03	3.55	5	0	818882	1
FALSE	Low	Master Protein	Q13641	Trophoblast glycoprotein OS=Homo sapiens OX=9606 GN=TPBG PE=1 SV=1	0.859	0.02	11	4	7	4	420	46	6.83	8.62	4	0	5.96366e+06	1
FALSE	High	Master Protein	P09493	Tropomyosin alpha-1 chain OS=Homo sapiens OX=9606 GN=TPM1 PE=1 SV=2	0	55.11	45	17	43	17	284	32.7	4.74	137.6	17	0	1.2958e+07	1
TRUE	Low	Master Protein	Q9Y4C2	TRPM8 channel-associated factor 1 OS=Homo sapiens OX=9606 GN=TCAF1 PE=1 SV=3	0.182	0.871	9	10	32	10	921	102.1	6.54	36.87	10	0	4.62492e+06	1
TRUE	Low	Master Protein	A6NFQ2	TRPM8 channel-associated factor 2 OS=Homo sapiens OX=9606 GN=TCAF2 PE=1 SV=2	0.821	0.035	6	5	12	5	919	100.8	7.17	9.16	5	0	1.83859e+07	1
TRUE	Low	Master Protein	Q9NRR2	Tryptase gamma OS=Homo sapiens OX=9606 GN=TPSG1 PE=1 SV=3	0.79	0	3	1	1	1	321	33.8	7.09	0	1	0		1
FALSE	High	Master Protein	Q9UGM6	Tryptophan--tRNA ligase, mitochondrial OS=Homo sapiens OX=9606 GN=WARS2 PE=1 SV=1	0.001	6.2	16	5	5	5	360	40.1	9.28	12.03	5	0	973086	1
TRUE	Low	Master Protein	P50607	Tubby protein homolog OS=Homo sapiens OX=9606 GN=TUB PE=1 SV=1	0.902	0.001	15	6	7	6	506	55.6	8.76	11.68	6	0	492407	1
TRUE	Low	Master Protein	O00294	Tubby-related protein 1 OS=Homo sapiens OX=9606 GN=TULP1 PE=1 SV=3	0.209	0.782	26	15	19	15	542	60.6	9.47	27.68	15	0	4.85744e+06	1
TRUE	Low	Master Protein	O75386	Tubby-related protein 3 OS=Homo sapiens OX=9606 GN=TULP3 PE=1 SV=2	0.818	0.035	21	9	18	9	442	49.6	7.74	24.81	9	0	2.16653e+06	1
TRUE	Low	Master Protein	Q6EMB2	Tubulin polyglutamylase TTLL5 OS=Homo sapiens OX=9606 GN=TTLL5 PE=1 SV=3	0.153	0.957	20	24	30	24	1281	143.5	8.63	53.39	24	0	1.6352e+07	1
TRUE	High	Master Protein	Q9BTW9	Tubulin-specific chaperone D OS=Homo sapiens OX=9606 GN=TBCD PE=1 SV=2	0	19.267	12	13	25	13	1192	132.5	6.19	49.99	13	0	1.59136e+06	1
TRUE	Low	Master Protein	Q5GJ75	Tumor necrosis factor alpha-induced protein 8-like protein 3 OS=Homo sapiens OX=9606 GN=TNFAIP8L3 PE=1 SV=1	0.371	0.454	25	6	6	6	292	32.6	8.59	12.97	6	0	322685	1
TRUE	Low	Master Protein	P50591	Tumor necrosis factor ligand superfamily member 10 OS=Homo sapiens OX=9606 GN=TNFSF10 PE=1 SV=1	0.859	0.022	19	6	8	6	281	32.5	7.42	13.32	6	0	542276	1
FALSE	Low	Master Protein	O14788	Tumor necrosis factor ligand superfamily member 11 OS=Homo sapiens OX=9606 GN=TNFSF11 PE=1 SV=1	0.786	0	5	2	2	2	317	35.5	7.65	0	2	0	120632	1
TRUE	Low	Master Protein	O75888	Tumor necrosis factor ligand superfamily member 13 OS=Homo sapiens OX=9606 GN=TNFSF13 PE=1 SV=1	0.19	0.843	9	2	4	2	250	27.4	9.63	9.76	2	0	1.12398e+06	1
TRUE	Low	Master Protein	Q9Y275	Tumor necrosis factor ligand superfamily member 13B OS=Homo sapiens OX=9606 GN=TNFSF13B PE=1 SV=1	0.86	0	13	3	6	3	285	31.2	6.25	5.94	3	0	636510	1
TRUE	Low	Master Protein	O95150	Tumor necrosis factor ligand superfamily member 15 OS=Homo sapiens OX=9606 GN=TNFSF15 PE=1 SV=2	0.889	0.008	18	2	3	2	251	28.1	6.77	2.02	2	0	47153.6	1
TRUE	Low	Master Protein	Q9UNG2	Tumor necrosis factor ligand superfamily member 18 OS=Homo sapiens OX=9606 GN=TNFSF18 PE=1 SV=2	0.65	0.124	26	4	7	4	199	22.7	7.72	15.8	4	0	1.83861e+06	1
FALSE	Low	Master Protein	P23510	Tumor necrosis factor ligand superfamily member 4 OS=Homo sapiens OX=9606 GN=TNFSF4 PE=1 SV=1	0.784	0.049	15	3	6	3	183	21	7.42	6.2	3	0	3.62403e+06	1
TRUE	Low	Master Protein	P48023	Tumor necrosis factor ligand superfamily member 6 OS=Homo sapiens OX=9606 GN=FASLG PE=1 SV=1	0.729	0.077	17	4	6	4	281	31.5	9.35	10.83	4	0	2.10776e+06	1
FALSE	Low	Master Protein	P32971	Tumor necrosis factor ligand superfamily member 8 OS=Homo sapiens OX=9606 GN=TNFSF8 PE=1 SV=1	0.845	0.027	23	4	6	4	234	26	7.74	8.07	4	0	301477	1
TRUE	Low	Master Protein	P01375	Tumor necrosis factor OS=Homo sapiens OX=9606 GN=TNF PE=1 SV=1	0.81	0	16	3	6	3	233	25.6	6.92	12.31	3	0	4.15655e+06	1
TRUE	Low	Master Protein	O00220	Tumor necrosis factor receptor superfamily member 10A OS=Homo sapiens OX=9606 GN=TNFRSF10A PE=1 SV=3	0.539	0.22	18	7	11	7	468	50.1	7.03	11.8	7	0	457710	1
FALSE	Low	Master Protein	O14763	Tumor necrosis factor receptor superfamily member 10B OS=Homo sapiens OX=9606 GN=TNFRSF10B PE=1 SV=2	0.823	0.034	14	6	6	6	440	47.8	5.55	5.02	6	0	384804	1
TRUE	Low	Master Protein	O14798	Tumor necrosis factor receptor superfamily member 10C OS=Homo sapiens OX=9606 GN=TNFRSF10C PE=1 SV=3	0.725	0.08	10	3	3	3	259	27.4	4.82	0	3	0	72699.3	1
TRUE	Low	Master Protein	Q9UBN6	Tumor necrosis factor receptor superfamily member 10D OS=Homo sapiens OX=9606 GN=TNFRSF10D PE=1 SV=1	0.877	0.011	26	10	13	10	386	41.8	6.54	9.16	10	0	407620	1
TRUE	Low	Master Protein	Q9Y6Q6	Tumor necrosis factor receptor superfamily member 11A OS=Homo sapiens OX=9606 GN=TNFRSF11A PE=1 SV=1	0.496	0.269	6	5	6	5	616	66	5.34	11.21	5	0	848928	1
FALSE	Low	Master Protein	O00300	Tumor necrosis factor receptor superfamily member 11B OS=Homo sapiens OX=9606 GN=TNFRSF11B PE=1 SV=3	0.646	0.132	11	4	4	4	401	46	8.29	9.3	4	0	688447	1
TRUE	Low	Master Protein	Q9NP84	Tumor necrosis factor receptor superfamily member 12A OS=Homo sapiens OX=9606 GN=TNFRSF12A PE=1 SV=1	0.752	0	12	1	1	1	129	13.9	8.95	1.99	1	0	36458.7	1
TRUE	Low	Master Protein	O14836	Tumor necrosis factor receptor superfamily member 13B OS=Homo sapiens OX=9606 GN=TNFRSF13B PE=1 SV=1	0.903	0.001	16	5	8	5	293	31.8	7.94	13.61	5	0	1.85387e+06	1
FALSE	Low	Master Protein	Q96RJ3	Tumor necrosis factor receptor superfamily member 13C OS=Homo sapiens OX=9606 GN=TNFRSF13C PE=1 SV=1	0.823	0	13	2	3	2	184	18.9	8.21	6.98	2	0	274832	1
TRUE	Low	Master Protein	P08138	Tumor necrosis factor receptor superfamily member 16 OS=Homo sapiens OX=9606 GN=NGFR PE=1 SV=1	0.5	0.267	11	4	9	4	427	45.2	4.7	14.02	4	0	536534	1
TRUE	Low	Master Protein	Q02223	Tumor necrosis factor receptor superfamily member 17 OS=Homo sapiens OX=9606 GN=TNFRSF17 PE=1 SV=2	0.574	0.189	25	5	8	5	184	20.2	5.35	14.61	5	0	825474	1
FALSE	Low	Master Protein	Q9Y5U5	Tumor necrosis factor receptor superfamily member 18 OS=Homo sapiens OX=9606 GN=TNFRSF18 PE=1 SV=1	0.796	0	5	1	1	1	241	26	6.4	2	1	0	50756.9	1
FALSE	Low	Master Protein	Q969Z4	Tumor necrosis factor receptor superfamily member 19L OS=Homo sapiens OX=9606 GN=RELT PE=1 SV=1	0.813	0.038	8	2	2	2	430	46.1	8.35	4.51	2	0		1
TRUE	Low	Master Protein	P19438	Tumor necrosis factor receptor superfamily member 1A OS=Homo sapiens OX=9606 GN=TNFRSF1A PE=1 SV=1	0.778	0.051	8	4	5	4	455	50.5	6.64	4.01	4	0	1.03836e+06	1
FALSE	Low	Master Protein	P20333	Tumor necrosis factor receptor superfamily member 1B OS=Homo sapiens OX=9606 GN=TNFRSF1B PE=1 SV=3	0.763	0	2	1	1	1	461	48.3	6.28	1.68	1	0	603662	1
TRUE	Low	Master Protein	O75509	Tumor necrosis factor receptor superfamily member 21 OS=Homo sapiens OX=9606 GN=TNFRSF21 PE=1 SV=1	0.64	0.138	15	11	15	11	655	71.8	7.83	22.53	11	0	738405	1
FALSE	Low	Master Protein	Q93038	Tumor necrosis factor receptor superfamily member 25 OS=Homo sapiens OX=9606 GN=TNFRSF25 PE=1 SV=2	0.884	0.009	6	3	5	3	417	45.4	6.43	5.21	3	0	399657	1
FALSE	Low	Master Protein	Q9HAV5	Tumor necrosis factor receptor superfamily member 27 OS=Homo sapiens OX=9606 GN=EDA2R PE=1 SV=2	0.769	0	6	1	1	1	297	32.7	5	0	1	0	33162.2	1
TRUE	Low	Master Protein	P36941	Tumor necrosis factor receptor superfamily member 3 OS=Homo sapiens OX=9606 GN=LTBR PE=1 SV=1	0.108	1.186	10	5	5	5	435	46.7	5.83	5.87	5	0	580993	1
FALSE	Low	Master Protein	P25942	Tumor necrosis factor receptor superfamily member 5 OS=Homo sapiens OX=9606 GN=CD40 PE=1 SV=1	0.841	0	3	1	1	1	277	30.6	5.76	1.68	1	0	64167.6	1
TRUE	High	Master Protein	P25445	Tumor necrosis factor receptor superfamily member 6 OS=Homo sapiens OX=9606 GN=FAS PE=1 SV=1	0	8.68	26	7	9	7	335	37.7	7.94	15.05	7	0	344258	1
TRUE	Low	Master Protein	P28908	Tumor necrosis factor receptor superfamily member 8 OS=Homo sapiens OX=9606 GN=TNFRSF8 PE=1 SV=1	0.414	0.383	8	3	3	3	595	63.7	5.62	4.07	3	0	239090	1
FALSE	Low	Master Protein	Q07011	Tumor necrosis factor receptor superfamily member 9 OS=Homo sapiens OX=9606 GN=TNFRSF9 PE=1 SV=1	0.801	0	6	2	3	2	255	27.9	7.74	2.32	2	0	804130	1
FALSE	Low	Master Protein	Q9UNE0	Tumor necrosis factor receptor superfamily member EDAR OS=Homo sapiens OX=9606 GN=EDAR PE=1 SV=1	0.742	0	2	1	1	1	448	48.6	5.17	0	1	0	63316.3	1
FALSE	Low	Master Protein	Q15628	Tumor necrosis factor receptor type 1-associated DEATH domain protein OS=Homo sapiens OX=9606 GN=TRADD PE=1 SV=2	0.79	0	13	3	5	3	312	34.2	6.27	6.45	3	0	4.59502e+06	1
TRUE	Low	Master Protein	Q8NBR0	Tumor protein p53-inducible protein 13 OS=Homo sapiens OX=9606 GN=TP53I13 PE=1 SV=1	0.668	0.112	10	4	8	4	393	42.2	10.98	14.43	4	0	372103	1
FALSE	Low	Master Protein	Q13454	Tumor suppressor candidate 3 OS=Homo sapiens OX=9606 GN=TUSC3 PE=1 SV=1	0.896	0.005	5	5	8	4	348	39.7	9.91	7.5	5	0	625002	1
TRUE	High	Master Protein	Q99816	Tumor susceptibility gene 101 protein OS=Homo sapiens OX=9606 GN=TSG101 PE=1 SV=2	0	14.354	29	12	17	12	390	43.9	6.46	26.44	12	0	1.43137e+06	1
TRUE	Low	Master Protein	P09758	Tumor-associated calcium signal transducer 2 OS=Homo sapiens OX=9606 GN=TACSTD2 PE=1 SV=3	0.748	0	2	1	3	1	323	35.7	8.87	0	1	0	328425	1
FALSE	High	Master Protein	Q86T03	Type 1 phosphatidylinositol 4,5-bisphosphate 4-phosphatase OS=Homo sapiens OX=9606 GN=PIP4P1 PE=1 SV=1	0.008	3.871	16	3	3	3	277	29.5	8.91	6.22	3	0	241040	1
TRUE	Low	Master Protein	Q8N4L2	Type 2 phosphatidylinositol 4,5-bisphosphate 4-phosphatase OS=Homo sapiens OX=9606 GN=PIP4P2 PE=1 SV=1	0.78	0	7	1	1	1	257	28.1	8.68	3.64	1	0	253228	1
TRUE	Low	Master Protein	P49895	Type I iodothyronine deiodinase OS=Homo sapiens OX=9606 GN=DIO1 PE=2 SV=3	0.518	0.243	14	5	9	5	249	28.9	8.69	12.6	5	0	236681	1
TRUE	Low	Master Protein	P32019	Type II inositol 1,4,5-trisphosphate 5-phosphatase OS=Homo sapiens OX=9606 GN=INPP5B PE=1 SV=4	0.349	0.493	15	14	23	14	993	112.8	5.57	33.63	14	0	840895	1
FALSE	Low	Master Protein	Q92813	Type II iodothyronine deiodinase OS=Homo sapiens OX=9606 GN=DIO2 PE=1 SV=4	0.671	0.11	6	3	3	3	273	30.5	8.02	5.63	3	0	250924	1
TRUE	Low	Master Protein	P30556	Type-1 angiotensin II receptor OS=Homo sapiens OX=9606 GN=AGTR1 PE=1 SV=1	0.707	0.088	7	2	3	2	359	41	9.35	3.97	2	0	518781	1
FALSE	High	Master Protein	Q6RW13	Type-1 angiotensin II receptor-associated protein OS=Homo sapiens OX=9606 GN=AGTRAP PE=1 SV=1	0.001	7.245	14	1	1	1	159	17.4	6.14	4.75	1	0	23264	1
TRUE	Low	Master Protein	P50052	Type-2 angiotensin II receptor OS=Homo sapiens OX=9606 GN=AGTR2 PE=1 SV=1	0.871	0.014	6	3	3	3	363	41.2	9.11	6.12	3	0	178104	1
TRUE	Low	Master Protein	O43914	TYRO protein tyrosine kinase-binding protein OS=Homo sapiens OX=9606 GN=TYROBP PE=1 SV=1	0.761	0	9	1	1	1	113	12.2	8.31	1.64	1	0	880664	1
TRUE	Low	Master Protein	P07101	Tyrosine 3-monooxygenase OS=Homo sapiens OX=9606 GN=TH PE=1 SV=5	0.859	0.019	11	6	8	6	528	58.6	6.3	7.15	6	0	2.61034e+06	1
TRUE	Medium	Master Protein	P51451	Tyrosine-protein kinase Blk OS=Homo sapiens OX=9606 GN=BLK PE=1 SV=3	0.012	2.875	15	8	16	7	505	57.7	7.87	28.88	8	0	585464	1
TRUE	High	Master Protein	Q06187	Tyrosine-protein kinase BTK OS=Homo sapiens OX=9606 GN=BTK PE=1 SV=3	0.009	3.358	24	15	24	14	659	76.2	7.77	26.34	15	0	3.72353e+06	1
TRUE	High	Master Protein	P41240	Tyrosine-protein kinase CSK OS=Homo sapiens OX=9606 GN=CSK PE=1 SV=1	0.001	7.772	19	10	79	9	450	50.7	7.06	166.46	10	1	4.01875e+06	1
TRUE	Low	Master Protein	P16591	Tyrosine-protein kinase Fer OS=Homo sapiens OX=9606 GN=FER PE=1 SV=2	0.427	0.356	15	12	17	12	822	94.6	7.14	13.45	12	0	1.94248e+06	1
TRUE	Low	Master Protein	P07332	Tyrosine-protein kinase Fes/Fps OS=Homo sapiens OX=9606 GN=FES PE=1 SV=3	0.481	0.28	6	6	6	6	822	93.4	6.73	3.59	6	0	441845	1
FALSE	Medium	Master Protein	P09769	Tyrosine-protein kinase Fgr OS=Homo sapiens OX=9606 GN=FGR PE=1 SV=2	0.012	2.82	4	2	6	1	529	59.4	5.59	15.4	2	0	470800	1
TRUE	High	Master Protein	P42685	Tyrosine-protein kinase FRK OS=Homo sapiens OX=9606 GN=FRK PE=1 SV=1	0.008	3.734	14	6	8	4	505	58.2	6.67	14.39	6	0	128745	1
TRUE	High	Master Protein	P06241	Tyrosine-protein kinase Fyn OS=Homo sapiens OX=9606 GN=FYN PE=1 SV=3	0	13.732	18	9	16	3	537	60.7	6.67	34.16	9	0	1.499e+06	1
TRUE	High	Master Protein	P08631	Tyrosine-protein kinase HCK OS=Homo sapiens OX=9606 GN=HCK PE=1 SV=5	0.002	5.144	14	7	11	4	526	59.6	6.7	20.6	7	0	527137	1
TRUE	Low	Master Protein	O60674	Tyrosine-protein kinase JAK2 OS=Homo sapiens OX=9606 GN=JAK2 PE=1 SV=2	0.353	0.485	17	17	26	17	1132	130.6	7.21	40.08	17	0	3.03481e+06	1
TRUE	Low	Master Protein	P52333	Tyrosine-protein kinase JAK3 OS=Homo sapiens OX=9606 GN=JAK3 PE=1 SV=2	0.541	0.218	9	7	9	7	1124	125	7.18	15.9	7	0	2.52675e+06	1
TRUE	High	Master Protein	P06239	Tyrosine-protein kinase Lck OS=Homo sapiens OX=9606 GN=LCK PE=1 SV=6	0.001	7.151	17	8	22	6	509	58	5.36	29.37	8	0	3.23689e+07	1
TRUE	High	Master Protein	P07948	Tyrosine-protein kinase Lyn OS=Homo sapiens OX=9606 GN=LYN PE=1 SV=3	0	8.498	25	13	18	10	512	58.5	7.11	32.45	13	3	1.70183e+06	1
TRUE	Low	Master Protein	Q12866	Tyrosine-protein kinase Mer OS=Homo sapiens OX=9606 GN=MERTK PE=1 SV=2	0.363	0.468	9	8	17	8	999	110.2	5.8	22.48	8	0	4.0094e+06	1
FALSE	Low	Master Protein	P35590	Tyrosine-protein kinase receptor Tie-1 OS=Homo sapiens OX=9606 GN=TIE1 PE=1 SV=1	0.65	0.127	5	5	6	4	1138	125	7.03	12.57	5	0	125903	1
TRUE	Low	Master Protein	Q06418	Tyrosine-protein kinase receptor TYRO3 OS=Homo sapiens OX=9606 GN=TYRO3 PE=1 SV=1	0.502	0.26	17	14	14	14	890	96.8	5.67	8.49	14	0	2.91127e+06	1
TRUE	Low	Master Protein	P30530	Tyrosine-protein kinase receptor UFO OS=Homo sapiens OX=9606 GN=AXL PE=1 SV=4	0.736	0.072	7	4	5	4	894	98.3	5.39	6.97	4	0	413241	1
FALSE	Low	Master Protein	P34925	Tyrosine-protein kinase RYK OS=Homo sapiens OX=9606 GN=RYK PE=1 SV=3	0.868	0	2	1	1	1	607	67.8	7.27	0	1	0	152004	1
TRUE	Medium	Master Protein	Q9H3Y6	Tyrosine-protein kinase Srms OS=Homo sapiens OX=9606 GN=SRMS PE=1 SV=1	0.017	2.659	10	4	5	3	488	54.5	8.21	11.75	4	0	3355401	1
TRUE	Low	Master Protein	Q6J9G0	Tyrosine-protein kinase STYK1 OS=Homo sapiens OX=9606 GN=STYK1 PE=1 SV=4	0.552	0.206	20	7	8	7	422	47.5	7.4	15	7	0	2.02421e+06	1
TRUE	High	Master Protein	P43405	Tyrosine-protein kinase SYK OS=Homo sapiens OX=9606 GN=SYK PE=1 SV=1	0.003	4.776	23	12	20	12	635	72	8.25	29.39	12	0	2.16844e+06	1
TRUE	Low	Master Protein	P42680	Tyrosine-protein kinase Tec OS=Homo sapiens OX=9606 GN=TEC PE=1 SV=2	0.766	0	22	11	16	11	631	73.5	8.44	20.8	11	0	1.35597e+06	1
TRUE	Low	Master Protein	Q01974	Tyrosine-protein kinase transmembrane receptor ROR2 OS=Homo sapiens OX=9606 GN=ROR2 PE=1 SV=2	0.735	0.074	12	11	15	10	943	104.7	6.55	6.88	11	1	1.63893e+06	1
TRUE	Low	Master Protein	P42681	Tyrosine-protein kinase TXK OS=Homo sapiens OX=9606 GN=TXK PE=1 SV=3	0.101	1.214	11	5	6	5	527	61.2	7.97	5.66	5	0	1.07037e+06	1
TRUE	High	Master Protein	P07947	Tyrosine-protein kinase Yes OS=Homo sapiens OX=9606 GN=YES1 PE=1 SV=3	0	20.521	22	12	35	3	543	60.8	6.74	64.9	12	1	3.10305e+06	1
TRUE	Low	Master Protein	P43403	Tyrosine-protein kinase ZAP-70 OS=Homo sapiens OX=9606 GN=ZAP70 PE=1 SV=1	0.871	0.013	10	5	7	5	619	69.8	7.69	7.51	5	0	397175	1
TRUE	Low	Master Protein	Q12923	Tyrosine-protein phosphatase non-receptor type 13 OS=Homo sapiens OX=9606 GN=PTPN13 PE=1 SV=2	0.419	0.372	20	47	66	47	2485	276.7	6.42	82.18	47	0	1.33043e+07	1
FALSE	Low	Master Protein	P17706	Tyrosine-protein phosphatase non-receptor type 2 OS=Homo sapiens OX=9606 GN=PTPN2 PE=1 SV=2	0.09	1.309	19	6	9	6	415	48.4	8.29	12.22	6	0	625401	1
TRUE	Low	Master Protein	Q9Y2R2	Tyrosine-protein phosphatase non-receptor type 22 OS=Homo sapiens OX=9606 GN=PTPN22 PE=1 SV=2	0.353	0.486	12	9	17	9	807	91.6	7.59	18.48	9	0	3.55315e+06	1
TRUE	Low	Master Protein	P26045	Tyrosine-protein phosphatase non-receptor type 3 OS=Homo sapiens OX=9606 GN=PTPN3 PE=1 SV=2	0.603	0.168	12	10	20	10	913	103.9	7.03	27.32	10	0	816559	1
TRUE	Low	Master Protein	P29074	Tyrosine-protein phosphatase non-receptor type 4 OS=Homo sapiens OX=9606 GN=PTPN4 PE=1 SV=1	0.748	0.067	12	12	13	12	926	105.8	7.44	13.51	12	0	534372	1
TRUE	High	Master Protein	P29350	Tyrosine-protein phosphatase non-receptor type 6 OS=Homo sapiens OX=9606 GN=PTPN6 PE=1 SV=1	0	51.29	39	20	34	19	595	67.5	7.78	90.73	20	1	2.67125e+06	1
TRUE	Low	Master Protein	P35236	Tyrosine-protein phosphatase non-receptor type 7 OS=Homo sapiens OX=9606 GN=PTPN7 PE=1 SV=3	0.625	0.15	19	6	6	6	360	40.5	6.79	11.26	6	0	476804	1
FALSE	Low	Master Protein	P78324	Tyrosine-protein phosphatase non-receptor type substrate 1 OS=Homo sapiens OX=9606 GN=SIRPA PE=1 SV=2	0.657	0.119	12	7	11	4	504	54.9	6.98	9	7	2	897808	1
TRUE	Low	Master Protein	Q9NUW8	Tyrosyl-DNA phosphodiesterase 1 OS=Homo sapiens OX=9606 GN=TDP1 PE=1 SV=2	0.877	0.011	6	4	11	4	608	68.4	7.65	9.48	4	0	629733	1
TRUE	High	Master Protein	Q9UMX0	Ubiquilin-1 OS=Homo sapiens OX=9606 GN=UBQLN1 PE=1 SV=2	0	13.536	11	4	7	1	589	62.5	5.11	17.9	4	0	194100	1
TRUE	High	Master Protein	Q9UHD9	Ubiquilin-2 OS=Homo sapiens OX=9606 GN=UBQLN2 PE=1 SV=2	0	13.736	17	6	10	3	624	65.7	5.22	22.59	6	4	1.15432e+06	1
TRUE	High	Master Protein	P54578	Ubiquitin carboxyl-terminal hydrolase 14 OS=Homo sapiens OX=9606 GN=USP14 PE=1 SV=3	0	42.65	29	12	19	12	494	56	5.3	55.26	12	0	1.3006e+06	1
TRUE	Low	Master Protein	Q9UK80	Ubiquitin carboxyl-terminal hydrolase 21 OS=Homo sapiens OX=9606 GN=USP21 PE=1 SV=1	0.76	0.059	17	8	56	8	565	62.6	9.86	69.43	8	0	1.37841e+07	1
TRUE	Low	Master Protein	Q13107	Ubiquitin carboxyl-terminal hydrolase 4 OS=Homo sapiens OX=9606 GN=USP4 PE=1 SV=3	0.758	0.06	7	5	7	5	963	108.5	5.71	9.1	5	0	1.2135e+06	1
TRUE	Low	Master Protein	P35125	Ubiquitin carboxyl-terminal hydrolase 6 OS=Homo sapiens OX=9606 GN=USP6 PE=1 SV=2	0.385	0.427	13	24	35	23	1406	158.6	7.71	59.38	24	1	6.58129e+06	1
TRUE	Low	Master Protein	P40818	Ubiquitin carboxyl-terminal hydrolase 8 OS=Homo sapiens OX=9606 GN=USP8 PE=1 SV=1	0.633	0.145	14	17	26	17	1118	127.4	8.51	25.95	17	0	3.14606e+06	1
TRUE	Low	Master Protein	Q9NQC7	Ubiquitin carboxyl-terminal hydrolase CYLD OS=Homo sapiens OX=9606 GN=CYLD PE=1 SV=1	0.661	0.116	17	15	23	14	956	107.2	5.59	32.2	15	1	3.32162e+06	1
FALSE	High	Master Protein	P62979	Ubiquitin-40S ribosomal protein S27a OS=Homo sapiens OX=9606 GN=RPS27A PE=1 SV=2	0	38.264	53	10	162	2	156	18	9.64	481.08	10	0	745610	1
FALSE	High	Master Protein	P62987	Ubiquitin-60S ribosomal protein L40 OS=Homo sapiens OX=9606 GN=UBA52 PE=1 SV=2	0	35.178	72	11	161	3	128	14.7	9.83	476.07	11	10	2.37914e+07	1
TRUE	Low	Master Protein	Q9BSL1	Ubiquitin-associated domain-containing protein 1 OS=Homo sapiens OX=9606 GN=UBAC1 PE=1 SV=1	0.871	0.014	18	6	9	6	405	45.3	4.92	7.54	6	0	2.59962e+06	1
TRUE	Low	Master Protein	Q9NZ09	Ubiquitin-associated protein 1 OS=Homo sapiens OX=9606 GN=UBAP1 PE=1 SV=1	0.45	0.32	10	5	5	5	502	55	5.11	7.05	5	0	437058	1
TRUE	High	Master Protein	O00762	Ubiquitin-conjugating enzyme E2 C OS=Homo sapiens OX=9606 GN=UBE2C PE=1 SV=1	0.001	6.209	27	5	8	5	179	19.6	7.37	17.04	5	0	708562	1
FALSE	High	Master Protein	P61077	Ubiquitin-conjugating enzyme E2 D3 OS=Homo sapiens OX=9606 GN=UBE2D3 PE=1 SV=1	0.008	3.86	24	3	9	3	147	16.7	7.8	16.14	3	0	1.86438e+06	1
FALSE	Low	Master Protein	A1L167	Ubiquitin-conjugating enzyme E2Q-like protein 1 OS=Homo sapiens OX=9606 GN=UBE2QL1 PE=1 SV=2	0.861	0.018	25	3	4	3	161	18.3	7.96	10.25	3	0	2.71286e+06	1
TRUE	Low	Master Protein	O95164	Ubiquitin-like protein 3 OS=Homo sapiens OX=9606 GN=UBL3 PE=1 SV=1	0.166	0.92	51	5	7	5	117	13.1	6.77	6.53	5	0	1.07074e+06	1
TRUE	High	Master Protein	P22309	UDP-glucuronosyltransferase 1A1 OS=Homo sapiens OX=9606 GN=UGT1A1 PE=1 SV=1	0.01	3.171	8	4	5	4	533	59.6	8	7.04	4	0	304958	1
TRUE	High	Master Protein	O15294	UDP-N-acetylglucosamine--peptide N-acetylglucosaminyltransferase 110 kDa subunit OS=Homo sapiens OX=9606 GN=OGT PE=1 SV=3	0	10.482	14	12	13	12	1046	116.9	6.7	28.01	12	0	1.36691e+06	1
TRUE	High	Master Protein	Q16222	UDP-N-acetylhexosamine pyrophosphorylase OS=Homo sapiens OX=9606 GN=UAP1 PE=1 SV=3	0	12.239	29	15	18	15	522	58.7	6.33	32.49	15	0	524398	1
TRUE	Low	Master Protein	Q9BZM6	UL16-binding protein 1 OS=Homo sapiens OX=9606 GN=ULBP1 PE=1 SV=1	0.507	0.256	21	7	7	6	244	28	7.42	12.49	7	1	206053	1
TRUE	Low	Master Protein	Q9BZM5	UL16-binding protein 2 OS=Homo sapiens OX=9606 GN=ULBP2 PE=1 SV=1	0.643	0.137	19	4	5	2	246	27.4	7.3	8.64	4	0	51393.5	1
TRUE	Low	Master Protein	Q9BZM4	UL16-binding protein 3 OS=Homo sapiens OX=9606 GN=ULBP3 PE=1 SV=1	0.898	0.002	24	5	5	4	244	27.9	8.02	6.64	5	0	296569	1
TRUE	Low	Master Protein	Q5VY80	UL16-binding protein 6 OS=Homo sapiens OX=9606 GN=RAET1L PE=1 SV=1	0.645	0.134	12	4	5	2	246	27.5	6.38	8.09	4	3	433552	1
TRUE	Low	Master Protein	Q96F05	Uncharacterized protein C11orf24 OS=Homo sapiens OX=9606 GN=C11orf24 PE=1 SV=2	0.885	0.009	10	2	2	2	449	46.1	5.87	4.56	2	0	807359	1
FALSE	Low	Master Protein	A8K5M9	Uncharacterized protein C15orf62, mitochondrial OS=Homo sapiens OX=9606 GN=C15orf62 PE=2 SV=1	0.832	0.03	6	1	1	1	175	19.7	8.5	2.03	1	0	76183.3	1
TRUE	Low	Master Protein	Q5VZ46	Uncharacterized protein KIAA1614 OS=Homo sapiens OX=9606 GN=KIAA1614 PE=2 SV=3	0.632	0.146	12	15	36	15	1190	126.5	8.82	13.51	15	0	3.80113e+06	1
TRUE	High	Master Protein	Q9UBC5	Unconventional myosin-Ia OS=Homo sapiens OX=9606 GN=MYO1A PE=1 SV=1	0	98.12	37	36	55	32	1043	118.3	9.31	147.78	36	5	3.66199e+06	1
TRUE	High	Master Protein	O43795	Unconventional myosin-Ib OS=Homo sapiens OX=9606 GN=MYO1B PE=1 SV=3	0	65.534	27	29	37	24	1136	131.9	9.38	90.05	29	0	4.01606e+06	1
TRUE	High	Master Protein	O00159	Unconventional myosin-Ic OS=Homo sapiens OX=9606 GN=MYO1C PE=1 SV=4	0	113.77	34	36	60	33	1063	121.6	9.41	186	36	2	7.16155e+06	1
TRUE	High	Master Protein	O94832	Unconventional myosin-Id OS=Homo sapiens OX=9606 GN=MYO1D PE=1 SV=2	0	114.729	34	36	79	34	1006	116.1	9.39	206.61	36	1	2.2132e+07	1
TRUE	High	Master Protein	Q12965	Unconventional myosin-Ie OS=Homo sapiens OX=9606 GN=MYO1E PE=1 SV=2	0	37.527	25	28	39	23	1108	127	8.92	90.87	28	4	3.81634e+06	1
TRUE	High	Master Protein	O00160	Unconventional myosin-If OS=Homo sapiens OX=9606 GN=MYO1F PE=1 SV=3	0	11.106	16	17	18	12	1098	124.8	9.11	35.19	17	0	588941	1
TRUE	High	Master Protein	B0I1T2	Unconventional myosin-Ig OS=Homo sapiens OX=9606 GN=MYO1G PE=1 SV=2	0.003	4.657	18	15	21	14	1018	116.4	8.73	34.08	15	0	6.91098e+06	1
TRUE	Low	Master Protein	Q8N1T3	Unconventional myosin-Ih OS=Homo sapiens OX=9606 GN=MYO1H PE=1 SV=2	0.455	0.314	18	18	26	17	1032	119	9.09	21.89	18	0	4.28954e+06	1
TRUE	High	Master Protein	Q9UM54	Unconventional myosin-VI OS=Homo sapiens OX=9606 GN=MYO6 PE=1 SV=4	0	70.83	30	37	57	37	1294	149.6	8.53	123.46	37	0	7.52909e+06	1
TRUE	High	Master Protein	Q13402	Unconventional myosin-VIIa OS=Homo sapiens OX=9606 GN=MYO7A PE=1 SV=2	0.004	4.582	14	29	43	28	2215	254.2	8.57	44.28	29	0	1.57151e+07	1
TRUE	Low	Master Protein	Q9HD67	Unconventional myosin-X OS=Homo sapiens OX=9606 GN=MYO10 PE=1 SV=3	0.297	0.597	13	32	42	32	2058	237.2	6.21	59.75	32	0	4.05282e+06	1
TRUE	Low	Master Protein	Q9Y6X6	Unconventional myosin-XVI OS=Homo sapiens OX=9606 GN=MYO16 PE=1 SV=3	0.243	0.702	11	18	28	18	1858	206	6.81	37.77	18	0	3.77672e+07	1
TRUE	Low	Master Protein	Q9HCM3	UPF0606 protein KIAA1549 OS=Homo sapiens OX=9606 GN=KIAA1549 PE=1 SV=4	0.45	0.32	5	10	34	10	1950	210.6	6.11	15.48	10	0	2.00965e+07	1
FALSE	Low	Master Protein	Q13304	Uracil nucleotide/cysteinyl leukotriene receptor OS=Homo sapiens OX=9606 GN=GPR17 PE=2 SV=2	0.74	0	11	3	5	3	367	41	9.47	4.52	3	0	154947	1
TRUE	Low	Master Protein	Q13336	Urea transporter 1 OS=Homo sapiens OX=9606 GN=SLC14A1 PE=1 SV=2	0.755	0	8	2	2	2	389	42.5	7.15	2.41	2	0	49971.7	1
TRUE	Low	Master Protein	Q15849	Urea transporter 2 OS=Homo sapiens OX=9606 GN=SLC14A2 PE=1 SV=3	0.777	0	8	6	7	6	920	101.1	6.95	11.44	6	0	407937	1
FALSE	Low	Master Protein	Q03405	Urokinase plasminogen activator surface receptor OS=Homo sapiens OX=9606 GN=PLAUR PE=1 SV=1	0.744	0	4	1	1	1	335	37	6.65	0	1	0	115295	1
TRUE	Low	Master Protein	P00749	Urokinase-type plasminogen activator OS=Homo sapiens OX=9606 GN=PLAU PE=1 SV=2	0.844	0.027	7	3	3	3	431	48.5	8.41	3.7	3	0	71802.5	1
TRUE	Low	Master Protein	P07911	Uromodulin OS=Homo sapiens OX=9606 GN=UMOD PE=1 SV=1	0.759	0.06	9	4	5	4	640	69.7	5.24	8.29	4	0	375024	1
TRUE	Low	Master Protein	Q5DID0	Uromodulin-like 1 OS=Homo sapiens OX=9606 GN=UMODL1 PE=2 SV=2	0.502	0.26	13	14	20	14	1318	144.2	6.1	29	14	0	1.75415e+06	1
FALSE	Low	Master Protein	O00322	Uroplakin-1a OS=Homo sapiens OX=9606 GN=UPK1A PE=1 SV=1	0.899	0	4	1	1	1	258	28.9	5.33	0	1	0	6293.3	1
FALSE	Low	Master Protein	O75841	Uroplakin-1b OS=Homo sapiens OX=9606 GN=UPK1B PE=1 SV=5	0.761	0.058	11	2	3	2	260	29.6	5.35	5.97	2	0	136387	1
TRUE	Low	Master Protein	O00526	Uroplakin-2 OS=Homo sapiens OX=9606 GN=UPK2 PE=1 SV=2	0.746	0.068	11	4	4	4	184	19.4	10.4	4.08	4	0	373216	1
TRUE	Low	Master Protein	O75631	Uroplakin-3a OS=Homo sapiens OX=9606 GN=UPK3A PE=1 SV=3	0.522	0.238	14	3	3	3	287	30.7	4.83	2.57	3	0	143024	1
FALSE	Low	Master Protein	Q9UKP6	Urotensin-2 receptor OS=Homo sapiens OX=9606 GN=UTS2R PE=1 SV=1	0.825	0	4	2	5	2	389	42.1	10.67	3.26	2	0	1.7355e+06	1
FALSE	Low	Master Protein	Q495M9	Usher syndrome type-1G protein OS=Homo sapiens OX=9606 GN=USH1G PE=1 SV=1	0.601	0.169	14	7	17	6	461	51.5	6.96	11.22	7	0	380022	1
TRUE	Low	Master Protein	O75445	Usherin OS=Homo sapiens OX=9606 GN=USH2A PE=1 SV=3	0.405	0.393	9	43	63	43	5202	575.2	6.83	61.28	43	0	4.52973e+06	1
TRUE	Low	Master Protein	Q92738	USP6 N-terminal-like protein OS=Homo sapiens OX=9606 GN=USP6NL PE=1 SV=3	0.243	0.702	14	13	16	13	828	94	9.07	19.69	13	0	3.16145e+06	1
TRUE	High	Master Protein	P46939	Utrophin OS=Homo sapiens OX=9606 GN=UTRN PE=1 SV=2	0	55.886	17	63	84	60	3433	394.2	5.33	155.93	63	3	2.13929e+07	1
TRUE	Low	Master Protein	Q86XK7	V-set and immunoglobulin domain-containing protein 1 OS=Homo sapiens OX=9606 GN=VSIG1 PE=1 SV=1	0.739	0	6	2	3	2	387	41.8	4.65	4.13	2	0	583895	1
FALSE	High	Master Protein	Q96IQ7	V-set and immunoglobulin domain-containing protein 2 OS=Homo sapiens OX=9606 GN=VSIG2 PE=1 SV=1	0	8.129	16	3	6	3	327	34.3	7.55	17.78	3	0	926254	1
FALSE	Low	Master Protein	Q96N03	V-set and transmembrane domain-containing protein 2-like protein OS=Homo sapiens OX=9606 GN=VSTM2L PE=1 SV=1	0.745	0.068	10	3	6	3	204	22.3	8.57	5.45	3	0	431567	1
FALSE	Low	Master Protein	Q8IW00	V-set and transmembrane domain-containing protein 4 OS=Homo sapiens OX=9606 GN=VSTM4 PE=1 SV=3	0.847	0	17	4	4	4	320	36.1	9.86	4.3	4	0	463430	1
TRUE	Low	Master Protein	Q7Z7D3	V-set domain-containing T-cell activation inhibitor 1 OS=Homo sapiens OX=9606 GN=VTCN1 PE=1 SV=1	0.527	0.233	16	4	7	4	282	30.9	5.31	3.95	4	0	199940	1
FALSE	Low	Master Protein	Q9H7M9	V-type immunoglobulin domain-containing suppressor of T-cell activation OS=Homo sapiens OX=9606 GN=VSIR PE=1 SV=3	0.727	0	4	1	2	1	311	33.9	6.95	0	1	0	80867.4	1
TRUE	Low	Master Protein	Q9HBG4	V-type proton ATPase 116 kDa subunit a isoform 4 OS=Homo sapiens OX=9606 GN=ATP6V0A4 PE=1 SV=2	0.66	0.115	8	6	8	6	840	96.3	6.1	10.47	6	0	2.51082e+06	1
TRUE	High	Master Protein	Q93050	V-type proton ATPase 116 kDa subunit a1 OS=Homo sapiens OX=9606 GN=ATP6V0A1 PE=1 SV=3	0	19.415	12	9	11	9	837	96.4	6.43	25.95	9	0	935198	1
TRUE	High	Master Protein	Q9Y487	V-type proton ATPase 116 kDa subunit a2 OS=Homo sapiens OX=9606 GN=ATP6V0A2 PE=1 SV=2	0.001	5.334	11	7	11	7	856	98	6.61	18.32	7	0	961882	1
TRUE	High	Master Protein	Q13488	V-type proton ATPase 116 kDa subunit a3 OS=Homo sapiens OX=9606 GN=TCIRG1 PE=1 SV=3	0	12.541	14	10	11	10	830	92.9	7.12	27.43	10	0	953470	1
TRUE	High	Master Protein	P38606	V-type proton ATPase catalytic subunit A OS=Homo sapiens OX=9606 GN=ATP6V1A PE=1 SV=2	0	32.581	17	10	17	10	617	68.3	5.52	51.96	10	0	1.2113e+06	1
TRUE	High	Master Protein	P21281	V-type proton ATPase subunit B, brain isoform OS=Homo sapiens OX=9606 GN=ATP6V1B2 PE=1 SV=3	0	44.109	31	15	27	9	511	56.5	5.81	80.49	15	6	1.70008e+06	1
TRUE	High	Master Protein	P15313	V-type proton ATPase subunit B, kidney isoform OS=Homo sapiens OX=9606 GN=ATP6V1B1 PE=1 SV=3	0	15.854	24	11	15	5	513	56.8	5.66	23.68	11	0	1.03651e+06	1
FALSE	High	Master Protein	P21283	V-type proton ATPase subunit C 1 OS=Homo sapiens OX=9606 GN=ATP6V1C1 PE=1 SV=4	0	18.697	38	13	16	13	382	43.9	7.46	36.26	13	0	2.23514e+06	1
FALSE	High	Master Protein	P61421	V-type proton ATPase subunit d 1 OS=Homo sapiens OX=9606 GN=ATP6V0D1 PE=1 SV=1	0	15.438	17	6	9	6	351	40.3	5	28.55	6	0	612218	1
FALSE	Low	Master Protein	Q8N8Y2	V-type proton ATPase subunit d 2 OS=Homo sapiens OX=9606 GN=ATP6V0D2 PE=1 SV=1	0.829	0	13	3	10	3	350	40.4	5.3	2.12	3	0	445294	1
TRUE	High	Master Protein	Q9Y5K8	V-type proton ATPase subunit D OS=Homo sapiens OX=9606 GN=ATP6V1D PE=1 SV=1	0	12.205	27	6	12	6	247	28.2	9.36	21.81	6	0	5.52913e+06	1
TRUE	High	Master Protein	P36543	V-type proton ATPase subunit E 1 OS=Homo sapiens OX=9606 GN=ATP6V1E1 PE=1 SV=1	0	7.967	42	10	16	10	226	26.1	8	29.78	10	0	911311	1
TRUE	Low	Master Protein	O75348	V-type proton ATPase subunit G 1 OS=Homo sapiens OX=9606 GN=ATP6V1G1 PE=1 SV=3	0.843	0.028	14	1	1	1	118	13.7	8.79	2.29	1	0	257915	1
TRUE	High	Master Protein	Q9UI12	V-type proton ATPase subunit H OS=Homo sapiens OX=9606 GN=ATP6V1H PE=1 SV=1	0	14.464	24	11	11	11	483	55.8	6.48	28.15	11	0	761703	1
TRUE	High	Master Protein	Q15904	V-type proton ATPase subunit S1 OS=Homo sapiens OX=9606 GN=ATP6AP1 PE=1 SV=2	0	13.808	17	7	10	7	470	52	6.14	23.12	7	0	297610	1
TRUE	Low	Master Protein	Q52LC2	V-type proton ATPase subunit S1-like protein OS=Homo sapiens OX=9606 GN=ATP6AP1L PE=2 SV=1	0.731	0	10	2	3	2	224	25.3	9.57	5.27	2	0	101464	1
FALSE	High	Master Protein	Q9UK41	Vacuolar protein sorting-associated protein 28 homolog OS=Homo sapiens OX=9606 GN=VPS28 PE=1 SV=1	0	13.062	22	4	4	4	221	25.4	5.54	12.37	4	0	596424	1
TRUE	High	Master Protein	Q9H9H4	Vacuolar protein sorting-associated protein 37B OS=Homo sapiens OX=9606 GN=VPS37B PE=1 SV=1	0	16.891	31	7	8	7	285	31.3	7.34	17.47	7	0	230385	1
TRUE	High	Master Protein	Q9UN37	Vacuolar protein sorting-associated protein 4A OS=Homo sapiens OX=9606 GN=VPS4A PE=1 SV=1	0	13.203	38	14	24	14	437	48.9	7.8	39.61	14	0	4.64478e+06	1
FALSE	High	Master Protein	Q96H20	Vacuolar-sorting protein SNF8 OS=Homo sapiens OX=9606 GN=SNF8 PE=1 SV=1	0	12.304	23	6	7	6	258	28.8	6.65	16.63	6	0	456894	1
TRUE	Low	Master Protein	Q8TAA9	Vang-like protein 1 OS=Homo sapiens OX=9606 GN=VANGL1 PE=1 SV=1	0.647	0.13	15	5	6	5	524	59.9	8.81	14.44	5	0	533735	1
TRUE	Low	Master Protein	Q9ULK5	Vang-like protein 2 OS=Homo sapiens OX=9606 GN=VANGL2 PE=1 SV=2	0.827	0.031	15	6	28	6	521	59.7	9.22	51.92	6	0	7.40799e+06	1
TRUE	High	Master Protein	P19320	Vascular cell adhesion protein 1 OS=Homo sapiens OX=9606 GN=VCAM1 PE=1 SV=1	0.008	3.653	16	10	41	10	739	81.2	5.22	59.65	10	0	2.75899e+07	1
TRUE	Low	Master Protein	P17948	Vascular endothelial growth factor receptor 1 OS=Homo sapiens OX=9606 GN=FLT1 PE=1 SV=2	0.485	0.277	12	17	29	17	1338	150.7	8.38	39.69	17	0	2.91813e+06	1
TRUE	Low	Master Protein	P35968	Vascular endothelial growth factor receptor 2 OS=Homo sapiens OX=9606 GN=KDR PE=1 SV=2	0.682	0.102	7	9	15	7	1356	151.4	5.85	12.61	9	0	935544	1
TRUE	Low	Master Protein	P35916	Vascular endothelial growth factor receptor 3 OS=Homo sapiens OX=9606 GN=FLT4 PE=1 SV=3	0.815	0.036	12	17	22	15	1363	152.7	6.3	31.14	17	2	1.88824e+06	1
FALSE	Low	Master Protein	O95498	Vascular non-inflammatory molecule 2 OS=Homo sapiens OX=9606 GN=VNN2 PE=1 SV=3	0.777	0	2	1	4	1	520	58.5	6.52	6.25	1	0	510575	1
FALSE	Low	Master Protein	Q9NY84	Vascular non-inflammatory molecule 3 OS=Homo sapiens OX=9606 GN=VNN3 PE=1 SV=3	0.791	0.045	12	3	6	2	274	30.7	5.8	2.3	3	0	93428	1
TRUE	Low	Master Protein	Q86WP2	Vasculin OS=Homo sapiens OX=9606 GN=GPBP1 PE=1 SV=1	0.735	0.074	14	8	10	8	473	53.3	7.05	13.15	8	0	1.6703e+06	1
TRUE	Low	Master Protein	P32241	Vasoactive intestinal polypeptide receptor 1 OS=Homo sapiens OX=9606 GN=VIPR1 PE=1 SV=1	0.762	0	6	4	4	4	457	51.5	8.18	0	4	0	402275	1
TRUE	Low	Master Protein	P41587	Vasoactive intestinal polypeptide receptor 2 OS=Homo sapiens OX=9606 GN=VIPR2 PE=1 SV=2	0.763	0.057	5	3	6	3	438	49.4	7.94	1.88	3	0	1.68254e+06	1
TRUE	High	Master Protein	P50552	Vasodilator-stimulated phosphoprotein OS=Homo sapiens OX=9606 GN=VASP PE=1 SV=3	0	37.223	34	11	17	11	380	39.8	8.94	38.49	11	0	1.82363e+06	1
TRUE	Low	Master Protein	P37288	Vasopressin V1a receptor OS=Homo sapiens OX=9606 GN=AVPR1A PE=1 SV=1	0.887	0	11	5	11	5	418	46.8	9.32	17.53	5	0	3.7514e+06	1
TRUE	Low	Master Protein	P47901	Vasopressin V1b receptor OS=Homo sapiens OX=9606 GN=AVPR1B PE=2 SV=1	0.649	0.128	7	3	9	3	424	46.9	8.92	7.83	3	0	644927	1
FALSE	Low	Master Protein	P30518	Vasopressin V2 receptor OS=Homo sapiens OX=9606 GN=AVPR2 PE=1 SV=1	0.737	0	2	1	1	1	371	40.3	9.25	0	1	0	34598	1
FALSE	Low	Master Protein	Q6EMK4	Vasorin OS=Homo sapiens OX=9606 GN=VASN PE=1 SV=1	0.754	0.064	3	2	2	2	673	71.7	7.39	4.35	2	0	248632	1
TRUE	Low	Master Protein	Q14D04	Ventricular zone-expressed PH domain-containing protein homolog 1 OS=Homo sapiens OX=9606 GN=VEPH1 PE=1 SV=1	0.144	0.999	15	13	16	13	833	94.7	6.71	14.36	13	0	1.5644e+06	1
TRUE	High	Master Protein	O14975	Very long-chain acyl-CoA synthetase OS=Homo sapiens OX=9606 GN=SLC27A2 PE=1 SV=2	0	11.529	22	12	16	11	620	70.3	8.51	23.55	12	1	874226	1
TRUE	Low	Master Protein	P98155	Very low-density lipoprotein receptor OS=Homo sapiens OX=9606 GN=VLDLR PE=1 SV=1	0.705	0.089	15	10	23	10	873	96	4.79	17.04	10	0	3.30768e+07	1
TRUE	Medium	Master Protein	Q9NZ43	Vesicle transport protein USE1 OS=Homo sapiens OX=9606 GN=USE1 PE=1 SV=2	0.012	2.792	20	5	8	5	259	29.4	9.07	10.68	5	0	608588	1
TRUE	High	Master Protein	P63027	Vesicle-associated membrane protein 2 OS=Homo sapiens OX=9606 GN=VAMP2 PE=1 SV=3	0	28.287	36	4	10	4	116	12.7	8.13	46.58	4	0	871994	1
FALSE	Low	Master Protein	O75379	Vesicle-associated membrane protein 4 OS=Homo sapiens OX=9606 GN=VAMP4 PE=1 SV=2	0.785	0	10	1	3	1	141	16.4	7.34	5.92	1	0	71043.3	1
TRUE	Low	Master Protein	O95183	Vesicle-associated membrane protein 5 OS=Homo sapiens OX=9606 GN=VAMP5 PE=1 SV=1	0.488	0.275	41	6	10	5	116	12.8	7.85	16.96	6	0	2.4172e+06	1
TRUE	Low	Master Protein	P51809	Vesicle-associated membrane protein 7 OS=Homo sapiens OX=9606 GN=VAMP7 PE=1 SV=3	0.664	0.114	22	4	5	4	220	24.9	8.6	9.38	4	0	327798	1
FALSE	High	Master Protein	Q9BV40	Vesicle-associated membrane protein 8 OS=Homo sapiens OX=9606 GN=VAMP8 PE=1 SV=1	0.002	5.145	33	3	6	3	100	11.4	7.34	6.13	3	0	2.30548e+06	1
TRUE	High	Master Protein	Q9P0L0	Vesicle-associated membrane protein-associated protein A OS=Homo sapiens OX=9606 GN=VAPA PE=1 SV=3	0.005	4.126	28	6	7	5	249	27.9	8.62	8.66	6	0	767366	1
TRUE	High	Master Protein	O95292	Vesicle-associated membrane protein-associated protein B/C OS=Homo sapiens OX=9606 GN=VAPB PE=1 SV=3	0	25.235	45	12	19	11	243	27.2	7.3	44.32	12	1	2.2608e+06	1
TRUE	High	Master Protein	P46459	Vesicle-fusing ATPase OS=Homo sapiens OX=9606 GN=NSF PE=1 SV=3	0	62.532	33	27	47	27	744	82.5	6.95	115.93	27	0	3.51911e+06	1
FALSE	Low	Master Protein	Q16572	Vesicular acetylcholine transporter OS=Homo sapiens OX=9606 GN=SLC18A3 PE=1 SV=2	0.895	0.006	9	4	4	4	532	56.9	6.19	6.54	4	0	198923	1
TRUE	Low	Master Protein	Q9P2U7	Vesicular glutamate transporter 1 OS=Homo sapiens OX=9606 GN=SLC17A7 PE=2 SV=1	0.821	0.035	7	3	4	3	560	61.6	7.47	4.18	3	0	162066	1
TRUE	Low	Master Protein	Q9H598	Vesicular inhibitory amino acid transporter OS=Homo sapiens OX=9606 GN=SLC32A1 PE=2 SV=2	0.069	1.52	14	9	13	9	525	57.4	6.64	9.1	9	0	3.18591e+06	1
TRUE	High	Master Protein	Q12907	Vesicular integral-membrane protein VIP36 OS=Homo sapiens OX=9606 GN=LMAN2 PE=1 SV=1	0	16.78	26	10	15	10	356	40.2	6.95	27.88	10	0	3.63489e+06	1
TRUE	Low	Master Protein	Q8TAG6	Vexin OS=Homo sapiens OX=9606 GN=VXN PE=1 SV=2	0.838	0	14	3	4	2	207	22.6	10.04	4.2	3	0	1.51943e+06	1
TRUE	Low	Master Protein	Q9HBM0	Vezatin OS=Homo sapiens OX=9606 GN=VEZT PE=1 SV=3	0.599	0.171	13	10	11	10	779	88.6	5.2	12.1	10	0	1.20503e+06	1
TRUE	High	Master Protein	Q00341	Vigilin OS=Homo sapiens OX=9606 GN=HDLBP PE=1 SV=2	0	81.48	30	36	61	36	1268	141.4	6.87	142.85	36	0	8.09848e+06	1
TRUE	High	Master Protein	P09327	Villin-1 OS=Homo sapiens OX=9606 GN=VIL1 PE=1 SV=4	0	165.716	50	40	119	40	827	92.6	6.39	398.76	40	0	2.70231e+07	1
TRUE	High	Master Protein	P08670	Vimentin OS=Homo sapiens OX=9606 GN=VIM PE=1 SV=4	0	225.019	77	42	254	36	466	53.6	5.12	756.63	42	4	7.29755e+07	1
TRUE	High	Master Protein	P18206	Vinculin OS=Homo sapiens OX=9606 GN=VCL PE=1 SV=4	0	245.094	55	64	159	64	1134	123.7	5.66	457.06	64	0	2.72976e+07	1
TRUE	Low	Master Protein	O14718	Visual pigment-like receptor peropsin OS=Homo sapiens OX=9606 GN=RRH PE=1 SV=1	0.825	0	5	2	2	2	337	37.4	8.48	0	2	0	50739.8	1
TRUE	High	Master Protein	P07225	Vitamin K-dependent protein S OS=Homo sapiens OX=9606 GN=PROS1 PE=1 SV=1	0.001	6.256	14	10	20	10	676	75.1	5.67	42.17	10	0	1.31261e+06	1
FALSE	High	Master Protein	P04004	Vitronectin OS=Homo sapiens OX=9606 GN=VTN PE=1 SV=1	0	17.834	11	5	11	5	478	54.3	5.8	40.04	5	0	1.7459e+06	1
TRUE	High	Master Protein	P21796	Voltage-dependent anion-selective channel protein 1 OS=Homo sapiens OX=9606 GN=VDAC1 PE=1 SV=2	0	160.916	77	20	137	20	283	30.8	8.54	422.82	20	0	2.73554e+07	1
FALSE	Low	Master Protein	Q8N350	Voltage-dependent calcium channel beta subunit-associated regulatory protein OS=Homo sapiens OX=9606 GN=CBARP PE=1 SV=3	0.756	0	8	5	8	5	705	73.9	6.4	15.59	5	0	263073	1
FALSE	Low	Master Protein	Q06432	Voltage-dependent calcium channel gamma-1 subunit OS=Homo sapiens OX=9606 GN=CACNG1 PE=1 SV=1	0.839	0	3	1	1	1	222	25	7.08	0	1	0	96112.8	1
TRUE	Low	Master Protein	Q9Y698	Voltage-dependent calcium channel gamma-2 subunit OS=Homo sapiens OX=9606 GN=CACNG2 PE=1 SV=1	0.612	0.157	17	7	11	6	323	35.9	8.98	10.74	7	1	610493	1
TRUE	Low	Master Protein	O60359	Voltage-dependent calcium channel gamma-3 subunit OS=Homo sapiens OX=9606 GN=CACNG3 PE=2 SV=1	0.771	0.055	16	5	5	4	315	35.5	9.45	4.3	5	0	1.98803e+06	1
TRUE	Low	Master Protein	Q9UBN1	Voltage-dependent calcium channel gamma-4 subunit OS=Homo sapiens OX=9606 GN=CACNG4 PE=1 SV=1	0.9	0.002	6	2	2	2	327	36.6	9.1	2.02	2	0	108200	1
TRUE	Low	Master Protein	Q9UF02	Voltage-dependent calcium channel gamma-5 subunit OS=Homo sapiens OX=9606 GN=CACNG5 PE=2 SV=2	0.884	0.01	8	1	1	1	275	30.9	7.33	0	1	0		1
FALSE	Low	Master Protein	Q9BXT2	Voltage-dependent calcium channel gamma-6 subunit OS=Homo sapiens OX=9606 GN=CACNG6 PE=1 SV=1	0.871	0.014	13	4	4	4	260	28.1	9.17	0	4	0	251697	1
FALSE	Low	Master Protein	P62955	Voltage-dependent calcium channel gamma-7 subunit OS=Homo sapiens OX=9606 GN=CACNG7 PE=1 SV=1	0.729	0	5	1	1	1	275	31	7.12	0	1	0	72206.3	1
TRUE	Low	Master Protein	Q8WXS5	Voltage-dependent calcium channel gamma-8 subunit OS=Homo sapiens OX=9606 GN=CACNG8 PE=2 SV=3	0.583	0.182	9	4	10	4	425	43.3	9.22	15.46	4	0	960747	1
TRUE	Low	Master Protein	P54289	Voltage-dependent calcium channel subunit alpha-2/delta-1 OS=Homo sapiens OX=9606 GN=CACNA2D1 PE=1 SV=3	0.257	0.668	12	12	33	12	1103	124.5	5.27	47.99	12	0	2.16837e+07	1
TRUE	Low	Master Protein	Q9NY47	Voltage-dependent calcium channel subunit alpha-2/delta-2 OS=Homo sapiens OX=9606 GN=CACNA2D2 PE=1 SV=2	0.468	0.294	12	12	17	12	1150	129.7	5.8	19.94	12	0	1.02654e+07	1
TRUE	Low	Master Protein	Q8IZS8	Voltage-dependent calcium channel subunit alpha-2/delta-3 OS=Homo sapiens OX=9606 GN=CACNA2D3 PE=1 SV=1	0.45	0.321	11	10	15	10	1091	122.9	5.78	24.61	10	0	1.12795e+06	1
TRUE	Low	Master Protein	Q7Z3S7	Voltage-dependent calcium channel subunit alpha-2/delta-4 OS=Homo sapiens OX=9606 GN=CACNA2D4 PE=1 SV=2	0.719	0.082	9	8	8	8	1137	127.9	5.35	9.82	8	0	353371	1
TRUE	Low	Master Protein	Q13936	Voltage-dependent L-type calcium channel subunit alpha-1C OS=Homo sapiens OX=9606 GN=CACNA1C PE=1 SV=4	0.846	0.027	9	21	26	16	2221	248.8	6.76	32.7	21	2	2.02533e+06	1
TRUE	Low	Master Protein	Q01668	Voltage-dependent L-type calcium channel subunit alpha-1D OS=Homo sapiens OX=9606 GN=CACNA1D PE=1 SV=2	0.082	1.386	12	21	28	16	2161	245	6.76	29.92	21	0	2.17959e+06	1
TRUE	Low	Master Protein	O60840	Voltage-dependent L-type calcium channel subunit alpha-1F OS=Homo sapiens OX=9606 GN=CACNA1F PE=1 SV=2	0.706	0.086	8	11	14	9	1977	220.5	6.1	22.09	11	0	2.48358e+06	1
TRUE	Low	Master Protein	Q13698	Voltage-dependent L-type calcium channel subunit alpha-1S OS=Homo sapiens OX=9606 GN=CACNA1S PE=1 SV=4	0.484	0.278	10	19	20	16	1873	212.2	6.57	14.43	19	0	4.12848e+06	1
TRUE	Low	Master Protein	Q02641	Voltage-dependent L-type calcium channel subunit beta-1 OS=Homo sapiens OX=9606 GN=CACNB1 PE=1 SV=3	0.434	0.349	14	8	20	5	598	65.7	6.77	13.24	8	0	261143	1
TRUE	Low	Master Protein	Q08289	Voltage-dependent L-type calcium channel subunit beta-2 OS=Homo sapiens OX=9606 GN=CACNB2 PE=1 SV=3	0.471	0.289	21	9	15	6	660	73.5	8.1	17	9	0	5.86594e+06	1
TRUE	Low	Master Protein	P54284	Voltage-dependent L-type calcium channel subunit beta-3 OS=Homo sapiens OX=9606 GN=CACNB3 PE=1 SV=1	0.517	0.244	9	7	11	6	484	54.5	6.35	8.93	7	0	729750	1
TRUE	Low	Master Protein	O00305	Voltage-dependent L-type calcium channel subunit beta-4 OS=Homo sapiens OX=9606 GN=CACNB4 PE=1 SV=2	0.431	0.352	24	13	18	10	520	58.1	9.32	20.78	13	3	5.36991e+06	1
TRUE	Low	Master Protein	Q00975	Voltage-dependent N-type calcium channel subunit alpha-1B OS=Homo sapiens OX=9606 GN=CACNA1B PE=1 SV=1	0.393	0.417	12	25	64	22	2339	262.3	8.51	42.55	25	0	1.97754e+06	1
TRUE	Low	Master Protein	O00555	Voltage-dependent P/Q-type calcium channel subunit alpha-1A OS=Homo sapiens OX=9606 GN=CACNA1A PE=1 SV=3	0.199	0.802	12	28	73	25	2506	282.4	8.84	54.7	28	1	2.02788e+06	1
TRUE	Medium	Master Protein	Q15878	Voltage-dependent R-type calcium channel subunit alpha-1E OS=Homo sapiens OX=9606 GN=CACNA1E PE=1 SV=3	0.021	2.437	11	28	77	26	2313	261.6	8.24	55.55	28	2	7.66299e+06	1
TRUE	Low	Master Protein	O43497	Voltage-dependent T-type calcium channel subunit alpha-1G OS=Homo sapiens OX=9606 GN=CACNA1G PE=1 SV=3	0.388	0.422	12	24	38	20	2377	262.3	6.6	38.06	24	4	1.00704e+07	1
TRUE	Low	Master Protein	O95180	Voltage-dependent T-type calcium channel subunit alpha-1H OS=Homo sapiens OX=9606 GN=CACNA1H PE=1 SV=4	0.303	0.585	8	17	26	13	2353	259	7.37	33.93	17	0	1.56001e+06	1
TRUE	Low	Master Protein	Q9P0X4	Voltage-dependent T-type calcium channel subunit alpha-1I OS=Homo sapiens OX=9606 GN=CACNA1I PE=1 SV=1	0.581	0.183	8	15	23	13	2223	244.9	6.54	28.31	15	0	3.36186e+06	1
TRUE	Low	Master Protein	Q96D96	Voltage-gated hydrogen channel 1 OS=Homo sapiens OX=9606 GN=HVCN1 PE=1 SV=1	0.759	0.06	24	5	6	5	273	31.7	6.8	5.8	5	0	241493	1
TRUE	Low	Master Protein	Q14722	Voltage-gated potassium channel subunit beta-1 OS=Homo sapiens OX=9606 GN=KCNAB1 PE=1 SV=1	0.896	0.004	22	8	9	7	419	46.5	8.94	12.83	8	1	382312	1
TRUE	Low	Master Protein	Q13303	Voltage-gated potassium channel subunit beta-2 OS=Homo sapiens OX=9606 GN=KCNAB2 PE=1 SV=2	0.763	0.057	15	5	6	4	367	41	9	11.07	5	0	103057	1
TRUE	Low	Master Protein	O43448	Voltage-gated potassium channel subunit beta-3 OS=Homo sapiens OX=9606 GN=KCNAB3 PE=1 SV=2	0.751	0.066	13	5	6	5	404	43.6	8.6	8.32	5	0	188477	1
TRUE	Low	Master Protein	Q8IWT6	Volume-regulated anion channel subunit LRRC8A OS=Homo sapiens OX=9606 GN=LRRC8A PE=1 SV=1	0.672	0.109	13	10	16	9	810	94.1	7.94	26.04	10	1	4.41696e+06	1
TRUE	Low	Master Protein	Q6P9F7	Volume-regulated anion channel subunit LRRC8B OS=Homo sapiens OX=9606 GN=LRRC8B PE=1 SV=2	0.857	0.021	6	7	7	7	803	92.3	6.86	6.66	7	0	2.29784e+06	1
TRUE	Low	Master Protein	Q8TDW0	Volume-regulated anion channel subunit LRRC8C OS=Homo sapiens OX=9606 GN=LRRC8C PE=1 SV=2	0.418	0.377	12	10	13	10	803	92.4	7.62	14.25	10	0	1.30081e+06	1
TRUE	Low	Master Protein	Q7L1W4	Volume-regulated anion channel subunit LRRC8D OS=Homo sapiens OX=9606 GN=LRRC8D PE=1 SV=1	0.091	1.292	11	8	27	7	858	98.1	7.72	43.38	8	0	1.20417e+07	1
TRUE	Low	Master Protein	Q6NSJ5	Volume-regulated anion channel subunit LRRC8E OS=Homo sapiens OX=9606 GN=LRRC8E PE=1 SV=2	0.155	0.952	16	10	21	10	796	90.2	6.96	44.25	10	0	2.84777e+06	1
TRUE	Low	Master Protein	Q9GZP7	Vomeronasal type-1 receptor 1 OS=Homo sapiens OX=9606 GN=VN1R1 PE=2 SV=1	0.85	0	4	1	1	1	353	40	9.32	1.99	1	0		1
TRUE	Low	Master Protein	Q8NFZ6	Vomeronasal type-1 receptor 2 OS=Homo sapiens OX=9606 GN=VN1R2 PE=2 SV=2	0.746	0.068	10	3	3	3	395	44.4	9.39	4.79	3	0	117781	1
TRUE	Low	Master Protein	Q9BXE9	Vomeronasal type-1 receptor 3 OS=Homo sapiens OX=9606 GN=VN1R3 PE=2 SV=1	0.847	0.026	10	4	4	4	311	34.7	9.76	2.1	4	0	338928	1
TRUE	Low	Master Protein	Q7Z5H5	Vomeronasal type-1 receptor 4 OS=Homo sapiens OX=9606 GN=VN1R4 PE=2 SV=2	0.844	0	13	4	4	4	301	33.5	9.42	5.67	4	0	149405	1
FALSE	Low	Master Protein	Q7Z5H4	Vomeronasal type-1 receptor 5 OS=Homo sapiens OX=9606 GN=VN1R5 PE=2 SV=2	0.721	0	2	1	1	1	357	40.8	9.2	0	1	0	451791	1
TRUE	Low	Master Protein	Q96PQ0	VPS10 domain-containing receptor SorCS2 OS=Homo sapiens OX=9606 GN=SORCS2 PE=1 SV=3	0.832	0.03	11	9	15	9	1159	128.1	7.08	20.12	9	0	2.57481e+06	1
TRUE	Low	Master Protein	Q9UPU3	VPS10 domain-containing receptor SorCS3 OS=Homo sapiens OX=9606 GN=SORCS3 PE=1 SV=2	0.499	0.265	11	11	14	11	1222	135.7	6.6	21.72	11	0	992310	1
TRUE	High	Master Protein	Q7Z3J2	VPS35 endosomal protein sorting factor-like OS=Homo sapiens OX=9606 GN=VPS35L PE=1 SV=2	0	19.47	26	20	28	20	963	109.5	7.21	48.76	20	0	5.01078e+06	1
TRUE	High	Master Protein	Q5VU97	VWFA and cache domain-containing protein 1 OS=Homo sapiens OX=9606 GN=CACHD1 PE=2 SV=2	0.003	4.648	15	18	54	18	1274	142.2	6.43	70.32	18	0	2.77248e+07	1
TRUE	High	Master Protein	Q8TF74	WAS/WASL-interacting protein family member 2 OS=Homo sapiens OX=9606 GN=WIPF2 PE=1 SV=1	0.003	4.689	23	8	12	8	440	46.3	10.93	17.42	8	0	436560	1
TRUE	High	Master Protein	Q641Q2	WASH complex subunit 2A OS=Homo sapiens OX=9606 GN=WASHC2A PE=1 SV=3	0	13.176	18	19	22	2	1341	147.1	4.81	31.18	19	0	15294.7	1
TRUE	High	Master Protein	Q9Y4E1	WASH complex subunit 2C OS=Homo sapiens OX=9606 GN=WASHC2C PE=1 SV=4	0	12.958	23	23	31	6	1320	144.8	4.79	39.09	23	16	1.7342e+07	1
TRUE	Low	Master Protein	Q8IZQ1	WD repeat and FYVE domain-containing protein 3 OS=Homo sapiens OX=9606 GN=WDFY3 PE=1 SV=2	0.417	0.378	11	33	48	33	3526	395	6.76	55.86	33	0	4.82452e+06	1
FALSE	Low	Master Protein	O95876	WD repeat-containing and planar cell polarity effector protein fritz homolog OS=Homo sapiens OX=9606 GN=WDPCP PE=1 SV=2	0.724	0.079	9	6	9	6	746	85	6.39	18.81	6	0	2.95418e+06	1
TRUE	High	Master Protein	O75083	WD repeat-containing protein 1 OS=Homo sapiens OX=9606 GN=WDR1 PE=1 SV=4	0	81.212	35	22	138	22	606	66.2	6.65	302.96	22	0	1.85013e+07	1
TRUE	Medium	Master Protein	Q9H1Z4	WD repeat-containing protein 13 OS=Homo sapiens OX=9606 GN=WDR13 PE=1 SV=2	0.012	2.804	27	12	13	12	485	53.7	9.14	22.45	12	0	841585	1
TRUE	Low	Master Protein	Q9NNW5	WD repeat-containing protein 6 OS=Homo sapiens OX=9606 GN=WDR6 PE=1 SV=1	0.776	0.052	4	4	6	4	1121	121.6	6.87	3.86	4	0	181839	1
FALSE	Low	Master Protein	Q6P4I2	WD repeat-containing protein 73 OS=Homo sapiens OX=9606 GN=WDR73 PE=1 SV=1	0.849	0.026	10	5	8	5	378	41.7	5.78	12	5	0	174101	1
TRUE	Low	Master Protein	Q9P202	Whirlin OS=Homo sapiens OX=9606 GN=WHRN PE=1 SV=4	0.692	0.095	9	9	33	9	907	96.5	8.63	60.15	9	0	919132	1
FALSE	High	Master Protein	Q9Y6W5	Wiskott-Aldrich syndrome protein family member 2 OS=Homo sapiens OX=9606 GN=WASF2 PE=1 SV=3	0	42.076	19	11	28	11	498	54.3	5.53	74.04	11	0	9.22035e+06	1
FALSE	High	Master Protein	P42768	Wiskott-Aldrich syndrome protein OS=Homo sapiens OX=9606 GN=WAS PE=1 SV=4	0	9.96	17	7	8	7	502	52.9	6.64	13.77	7	0	585752	1
TRUE	Low	Master Protein	Q9NP60	X-linked interleukin-1 receptor accessory protein-like 2 OS=Homo sapiens OX=9606 GN=IL1RAPL2 PE=2 SV=1	0.567	0.196	14	11	13	10	686	78.6	6.46	13.32	11	1	2.50731e+06	1
TRUE	High	Master Protein	P13010	X-ray repair cross-complementing protein 5 OS=Homo sapiens OX=9606 GN=XRCC5 PE=1 SV=3	0	63.185	34	24	49	24	732	82.7	5.81	124.48	24	0	6.10893e+06	1
TRUE	High	Master Protein	O43895	Xaa-Pro aminopeptidase 2 OS=Homo sapiens OX=9606 GN=XPNPEP2 PE=1 SV=3	0.009	3.429	18	8	8	8	674	75.6	6.04	16.75	8	0	462747	1
TRUE	Low	Master Protein	Q9UBH6	Xenotropic and polytropic retrovirus receptor 1 OS=Homo sapiens OX=9606 GN=XPR1 PE=1 SV=1	0.77	0.054	7	5	9	5	696	81.5	8.44	3.63	5	0	1.07373e+06	1
TRUE	Low	Master Protein	Q6PP77	XK-related protein 2 OS=Homo sapiens OX=9606 GN=XKRX PE=2 SV=2	0.868	0.016	19	7	8	7	449	52	8.21	10.82	7	0	779484	1
FALSE	Low	Master Protein	Q5GH77	XK-related protein 3 OS=Homo sapiens OX=9606 GN=XKR3 PE=2 SV=1	0.824	0	8	3	4	3	459	53.4	8.95	2.44	3	0	3.66298e+06	1
TRUE	Low	Master Protein	Q5GH76	XK-related protein 4 OS=Homo sapiens OX=9606 GN=XKR4 PE=2 SV=1	0.347	0.508	11	6	10	6	650	71.5	7.78	12.66	6	0	1.1949e+06	1
TRUE	Low	Master Protein	Q6UX68	XK-related protein 5 OS=Homo sapiens OX=9606 GN=XKR5 PE=2 SV=2	0.64	0.139	11	7	16	7	686	75	6.68	14.9	7	0	1.14409e+06	1
TRUE	Low	Master Protein	Q5GH73	XK-related protein 6 OS=Homo sapiens OX=9606 GN=XKR6 PE=2 SV=1	0.836	0.029	10	4	5	4	641	71.6	7.9	7.22	4	0	131254	1
TRUE	Low	Master Protein	Q5GH72	XK-related protein 7 OS=Homo sapiens OX=9606 GN=XKR7 PE=2 SV=1	0.752	0.065	12	6	18	6	579	63.8	9.01	13.86	6	0	1.3782e+06	1
FALSE	Low	Master Protein	Q9H6D3	XK-related protein 8 OS=Homo sapiens OX=9606 GN=XKR8 PE=1 SV=1	0.791	0	5	2	2	2	395	44.6	7.71	1.69	2	0	98623.6	1
FALSE	Low	Master Protein	Q5GH70	XK-related protein 9 OS=Homo sapiens OX=9606 GN=XKR9 PE=2 SV=1	0.872	0.014	8	4	4	4	373	43.4	8.22	5.46	4	0	247477	1
FALSE	Low	Master Protein	Q9UM01	Y+L amino acid transporter 1 OS=Homo sapiens OX=9606 GN=SLC7A7 PE=1 SV=2	0.75	0	1	1	1	1	511	56	5.43	0	1	0	260752	1
FALSE	Low	Master Protein	Q92536	Y+L amino acid transporter 2 OS=Homo sapiens OX=9606 GN=SLC7A6 PE=1 SV=3	0.753	0.064	2	2	2	2	515	56.8	5.88	2.42	2	0	320444	1
TRUE	Low	Master Protein	Q96MU7	YTH domain-containing protein 1 OS=Homo sapiens OX=9606 GN=YTHDC1 PE=1 SV=3	0.571	0.19	19	16	23	16	727	84.6	6.23	34.98	16	0	3.33313e+06	1
TRUE	Low	Master Protein	Q96LD1	Zeta-sarcoglycan OS=Homo sapiens OX=9606 GN=SGCZ PE=2 SV=1	0.885	0	21	4	5	4	299	32.9	7.68	2.03	4	0	183375	1
TRUE	Low	Master Protein	Q05516	Zinc finger and BTB domain-containing protein 16 OS=Homo sapiens OX=9606 GN=ZBTB16 PE=1 SV=2	0.262	0.661	7	6	8	6	673	74.2	6.47	9.16	6	0	455307	1
TRUE	Low	Master Protein	B2RXF5	Zinc finger and BTB domain-containing protein 42 OS=Homo sapiens OX=9606 GN=ZBTB42 PE=1 SV=2	0.846	0.027	7	3	4	3	422	46.5	8.47	5.43	3	0	4.69407e+06	1
FALSE	Low	Master Protein	Q9NQZ6	Zinc finger C4H2 domain-containing protein OS=Homo sapiens OX=9606 GN=ZC4H2 PE=1 SV=1	0.788	0.046	12	3	5	3	224	26.2	7.14	1.66	3	0	300736	1
TRUE	Low	Master Protein	Q8N5A5	Zinc finger CCCH-type with G patch domain-containing protein OS=Homo sapiens OX=9606 GN=ZGPAT PE=1 SV=3	0.895	0.005	11	5	8	5	531	57.3	5.43	6.35	5	0	376400	1
TRUE	Low	Master Protein	Q9HA38	Zinc finger matrin-type protein 3 OS=Homo sapiens OX=9606 GN=ZMAT3 PE=1 SV=1	0.414	0.382	17	4	5	4	289	32	8.9	10.95	4	0	537282	1
FALSE	Low	Master Protein	O75800	Zinc finger MYND domain-containing protein 10 OS=Homo sapiens OX=9606 GN=ZMYND10 PE=1 SV=2	0.895	0	7	3	3	3	440	50.3	6.19	4.61	3	0	195518	1
TRUE	Low	Master Protein	Q96E35	Zinc finger MYND domain-containing protein 19 OS=Homo sapiens OX=9606 GN=ZMYND19 PE=1 SV=1	0.733	0	7	2	3	2	227	26.4	6.86	0	2	0	161798	1
TRUE	Low	Master Protein	Q15697	Zinc finger protein 174 OS=Homo sapiens OX=9606 GN=ZNF174 PE=1 SV=1	0.531	0.229	20	9	10	9	407	46.4	9.58	10.42	9	0	1.81511e+06	1
TRUE	Low	Master Protein	Q8NF99	Zinc finger protein 397 OS=Homo sapiens OX=9606 GN=ZNF397 PE=1 SV=2	0.4	0.402	7	4	7	4	534	61.1	7.27	8.5	4	0	854692	1
TRUE	Low	Master Protein	Q7Z570	Zinc finger protein 804A OS=Homo sapiens OX=9606 GN=ZNF804A PE=2 SV=3	0.441	0.333	16	20	88	20	1209	136.8	7.94	50.02	20	0	1.21988e+08	1
TRUE	Low	Master Protein	Q9UKT9	Zinc finger protein Aiolos OS=Homo sapiens OX=9606 GN=IKZF3 PE=1 SV=2	0.232	0.731	14	9	14	9	509	58	6.55	22.33	9	0	1.07803e+06	1
TRUE	Low	Master Protein	Q5VTD9	Zinc finger protein Gfi-1b OS=Homo sapiens OX=9606 GN=GFI1B PE=1 SV=1	0.731	0.077	6	3	3	3	330	37.5	9.04	4.06	3	0	181025	1
TRUE	High	Master Protein	Q9Y6M5	Zinc transporter 1 OS=Homo sapiens OX=9606 GN=SLC30A1 PE=1 SV=3	0.001	6.681	13	6	6	6	507	55.3	6.48	11.94	6	0	1.26506e+06	1
TRUE	Low	Master Protein	Q6XR72	Zinc transporter 10 OS=Homo sapiens OX=9606 GN=SLC30A10 PE=1 SV=2	0.879	0.011	13	3	4	3	485	52.7	6.73	0	3	0	51150.3	1
FALSE	Low	Master Protein	Q9BRI3	Zinc transporter 2 OS=Homo sapiens OX=9606 GN=SLC30A2 PE=1 SV=1	0.844	0	3	1	1	1	323	35.2	6.14	0	1	0	101215	1
TRUE	Low	Master Protein	Q99726	Zinc transporter 3 OS=Homo sapiens OX=9606 GN=SLC30A3 PE=1 SV=2	0.759	0.059	7	3	3	3	388	41.9	6.47	4.57	3	0	238290	1
TRUE	Low	Master Protein	O14863	Zinc transporter 4 OS=Homo sapiens OX=9606 GN=SLC30A4 PE=1 SV=2	0.762	0	6	3	3	3	429	47.5	6.58	2.12	3	0	92012.2	1
FALSE	High	Master Protein	Q8TAD4	Zinc transporter 5 OS=Homo sapiens OX=9606 GN=SLC30A5 PE=1 SV=1	0.01	3.129	7	4	6	4	765	84	7.31	12.5	4	0	900159	1
FALSE	Low	Master Protein	Q8IWU4	Zinc transporter 8 OS=Homo sapiens OX=9606 GN=SLC30A8 PE=1 SV=2	0.754	0.063	12	4	5	4	369	40.7	6.58	6.28	4	0	336584	1
TRUE	Low	Master Protein	Q9NY26	Zinc transporter ZIP1 OS=Homo sapiens OX=9606 GN=SLC39A1 PE=1 SV=1	0.815	0.036	7	2	4	2	324	34.2	5.92	6.44	2	0	654500	1
TRUE	Low	Master Protein	Q9ULF5	Zinc transporter ZIP10 OS=Homo sapiens OX=9606 GN=SLC39A10 PE=1 SV=2	0.786	0.047	14	12	13	11	831	94.1	6.76	13.25	12	1	3.05345e+06	1
TRUE	High	Master Protein	Q8N1S5	Zinc transporter ZIP11 OS=Homo sapiens OX=9606 GN=SLC39A11 PE=2 SV=3	0	16.262	19	4	7	4	342	35.4	5.6	22.2	4	0	926571	1
TRUE	Low	Master Protein	Q504Y0	Zinc transporter ZIP12 OS=Homo sapiens OX=9606 GN=SLC39A12 PE=2 SV=3	0.736	0	5	4	5	4	691	76.6	6.29	8.45	4	0	273946	1
FALSE	High	Master Protein	Q6P5W5	Zinc transporter ZIP4 OS=Homo sapiens OX=9606 GN=SLC39A4 PE=1 SV=4	0.001	6.389	6	3	4	3	647	68.4	5.5	6.64	3	0	192542	1
FALSE	Low	Master Protein	Q6ZMH5	Zinc transporter ZIP5 OS=Homo sapiens OX=9606 GN=SLC39A5 PE=1 SV=3	0.863	0	4	2	2	1	540	56.4	6.83	0	2	0	40507.7	1
TRUE	Low	Master Protein	Q13433	Zinc transporter ZIP6 OS=Homo sapiens OX=9606 GN=SLC39A6 PE=1 SV=3	0.521	0.239	12	10	11	9	755	85	6.95	8.56	10	0	672392	1
TRUE	Low	Master Protein	Q401N2	Zinc-activated ligand-gated ion channel OS=Homo sapiens OX=9606 GN=ZACN PE=1 SV=2	0.496	0.27	10	4	5	4	412	45.8	8.19	10.27	4	0	609491	1
FALSE	High	Master Protein	P25311	Zinc-alpha-2-glycoprotein OS=Homo sapiens OX=9606 GN=AZGP1 PE=1 SV=2	0	9.395	18	4	4	4	298	34.2	6.05	9.09	4	0	1.39689e+06	1
TRUE	Low	Master Protein	P60852	Zona pellucida sperm-binding protein 1 OS=Homo sapiens OX=9606 GN=ZP1 PE=1 SV=1	0.88	0	12	6	6	6	638	70	7.08	6.28	6	0	520942	1
TRUE	Low	Master Protein	Q05996	Zona pellucida sperm-binding protein 2 OS=Homo sapiens OX=9606 GN=ZP2 PE=1 SV=1	0.685	0.1	10	7	8	7	745	82.3	6.46	13.03	7	0	349615	1
TRUE	Low	Master Protein	P21754	Zona pellucida sperm-binding protein 3 OS=Homo sapiens OX=9606 GN=ZP3 PE=1 SV=2	0.862	0.018	7	3	3	3	424	47	5.81	7.05	3	0	96856.1	1
TRUE	Low	Master Protein	Q12836	Zona pellucida sperm-binding protein 4 OS=Homo sapiens OX=9606 GN=ZP4 PE=1 SV=1	0.815	0	17	8	9	8	540	59.4	6.68	11.85	8	0	1.10268e+06	1
TRUE	Low	Master Protein	Q9Y493	Zonadhesin OS=Homo sapiens OX=9606 GN=ZAN PE=2 SV=5	0.784	0	5	10	18	10	2812	305.4	6.1	8.86	10	0	311940	1
