## Supporting Data Files 1 for "CD276 Immature Glycosylation Drives Colorectal Cancer Aggressiveness and T-cell Mediated Immune Escape": TCGA-AA-A01V-01A-24.xlsx

### Sheet: Proteins
Checked	Protein FDR Confidence: Combined	Master	Accession	Description	Exp. q-value: Combined	Sum PEP Score	Coverage [%]	# Peptides	# PSMs	# Unique Peptides	# AAs	MW [kDa]	calc. pI	Score Sequest HT: Sequest HT	# Peptides (by Search Engine): Sequest HT	# Razor Peptides	Abundance: F51: Sample	# Protein Groups
TRUE	Low	Master Protein	Q96M02	(E2-independent) E3 ubiquitin-conjugating enzyme FATS OS=Homo sapiens OX=9606 GN=C10orf90 PE=2 SV=2	0.567	0.281	22	16	26	16	699	77.9	9	32.37	16	0	1.89358e+07	1
FALSE	High	Master Protein	Q9BV57	1,2-dihydroxy-3-keto-5-methylthiopentene dioxygenase OS=Homo sapiens OX=9606 GN=ADI1 PE=1 SV=1	0	7.975	34	4	5	4	179	21.5	5.68	5.83	4	0	296945	1
TRUE	Low	Master Protein	Q07973	1,25-dihydroxyvitamin D(3) 24-hydroxylase, mitochondrial OS=Homo sapiens OX=9606 GN=CYP24A1 PE=1 SV=2	0.52	0.343	25	12	15	12	514	58.8	8.75	13.44	12	0	1.71548e+06	1
TRUE	Low	Master Protein	O15120	1-acyl-sn-glycerol-3-phosphate acyltransferase beta OS=Homo sapiens OX=9606 GN=AGPAT2 PE=1 SV=1	0.933	0.033	14	3	4	3	278	30.9	9.01	9.34	3	0	215194	1
TRUE	Low	Master Protein	Q9NRZ7	1-acyl-sn-glycerol-3-phosphate acyltransferase gamma OS=Homo sapiens OX=9606 GN=AGPAT3 PE=1 SV=1	0.329	0.63	9	3	3	3	376	43.4	8.72	5.36	3	0	270373	1
TRUE	Low	Master Protein	P51178	1-phosphatidylinositol 4,5-bisphosphate phosphodiesterase delta-1 OS=Homo sapiens OX=9606 GN=PLCD1 PE=1 SV=2	0.362	0.58	18	15	17	15	756	85.6	6.7	21.56	15	0	6.37328e+06	1
TRUE	Low	Master Protein	Q8N3E9	1-phosphatidylinositol 4,5-bisphosphate phosphodiesterase delta-3 OS=Homo sapiens OX=9606 GN=PLCD3 PE=1 SV=3	0.771	0.103	12	9	11	9	789	89.2	6.98	8.19	9	0	6.8516e+06	1
FALSE	Low	Master Protein	Q9BRC7	1-phosphatidylinositol 4,5-bisphosphate phosphodiesterase delta-4 OS=Homo sapiens OX=9606 GN=PLCD4 PE=1 SV=1	0.599	0.249	4	2	3	2	762	87.5	5.21	1.9	2	0	131286	1
TRUE	Low	Master Protein	Q9P212	1-phosphatidylinositol 4,5-bisphosphate phosphodiesterase epsilon-1 OS=Homo sapiens OX=9606 GN=PLCE1 PE=1 SV=3	0.078	1.653	20	38	71	38	2302	258.6	6.48	90.44	38	0	2.19455e+07	1
TRUE	Low	Master Protein	Q4KWH8	1-phosphatidylinositol 4,5-bisphosphate phosphodiesterase eta-1 OS=Homo sapiens OX=9606 GN=PLCH1 PE=1 SV=1	0.289	0.716	24	33	64	32	1693	189.1	7.74	81.57	33	2	6.73388e+07	1
TRUE	Low	Master Protein	O75038	1-phosphatidylinositol 4,5-bisphosphate phosphodiesterase eta-2 OS=Homo sapiens OX=9606 GN=PLCH2 PE=2 SV=3	0.63	0.217	17	19	33	18	1416	154.6	7.84	31.09	19	0	3.72994e+07	1
TRUE	Low	Master Protein	P19174	1-phosphatidylinositol 4,5-bisphosphate phosphodiesterase gamma-1 OS=Homo sapiens OX=9606 GN=PLCG1 PE=1 SV=1	0.453	0.426	17	16	19	16	1290	148.4	6.05	26.31	16	0	7.42894e+06	1
TRUE	High	Master Protein	P16885	1-phosphatidylinositol 4,5-bisphosphate phosphodiesterase gamma-2 OS=Homo sapiens OX=9606 GN=PLCG2 PE=1 SV=4	0	11.404	26	25	29	25	1265	147.8	6.64	31.36	25	0	9.35461e+06	1
FALSE	Low	Master Protein	O00270	12-(S)-hydroxy-5,8,10,14-eicosatetraenoic acid receptor OS=Homo sapiens OX=9606 GN=GPR31 PE=1 SV=2	0.908	0.039	8	2	3	2	319	35.1	9.1	1.7	2	0	1.06902e+06	1
TRUE	High	Master Protein	Q04917	14-3-3 protein eta OS=Homo sapiens OX=9606 GN=YWHAH PE=1 SV=4	0	89.562	74	22	83	22	246	28.2	4.84	224.66	22	0	3.68471e+07	1
FALSE	High	Master Protein	P15428	15-hydroxyprostaglandin dehydrogenase [NAD(+)] OS=Homo sapiens OX=9606 GN=HPGD PE=1 SV=1	0	6.996	13	3	4	3	266	29	5.86	8.71	3	0	787954	1
TRUE	High	Master Protein	P09543	2',3'-cyclic-nucleotide 3'-phosphodiesterase OS=Homo sapiens OX=9606 GN=CNP PE=1 SV=2	0	34.488	32	11	13	10	421	47.5	9.07	38.68	11	0	2.89211e+06	1
TRUE	High	Master Protein	Q9Y6K5	2'-5'-oligoadenylate synthase 3 OS=Homo sapiens OX=9606 GN=OAS3 PE=1 SV=3	0	13.573	20	20	26	20	1087	121.1	8.4	27.85	20	0	4.56588e+06	1
TRUE	Low	Master Protein	Q16880	2-hydroxyacylsphingosine 1-beta-galactosyltransferase OS=Homo sapiens OX=9606 GN=UGT8 PE=2 SV=2	0.22	0.91	10	6	8	6	541	61.4	9.52	12.2	6	0	2.05609e+06	1
TRUE	Low	Master Protein	Q7Z2D5	2-lysophosphatidate phosphatase PLPPR4 OS=Homo sapiens OX=9606 GN=PLPPR4 PE=1 SV=1	0.365	0.574	28	18	27	18	763	82.9	8.73	43.34	18	0	6.89608e+06	1
TRUE	Low	Master Protein	Q96P68	2-oxoglutarate receptor 1 OS=Homo sapiens OX=9606 GN=OXGR1 PE=2 SV=1	0.975	0.016	5	2	4	2	337	38.2	8.18	7.33	2	0	778738	1
TRUE	High	Master Protein	Q13442	28 kDa heat- and acid-stable phosphoprotein OS=Homo sapiens OX=9606 GN=PDAP1 PE=1 SV=1	0	19.98	48	8	11	8	181	20.6	8.87	29.84	8	0	1.44828e+06	1
TRUE	High	Master Protein	Q92552	28S ribosomal protein S27, mitochondrial OS=Homo sapiens OX=9606 GN=MRPS27 PE=1 SV=3	0	19.93	38	11	12	11	414	47.6	6.18	28.84	11	0	2.22943e+06	1
FALSE	High	Master Protein	Q15125	3-beta-hydroxysteroid-Delta(8),Delta(7)-isomerase OS=Homo sapiens OX=9606 GN=EBP PE=1 SV=3	0	9.249	5	1	6	1	230	26.3	7.9	18.68	1	0	214663	1
TRUE	High	Master Protein	Q99714	3-hydroxyacyl-CoA dehydrogenase type-2 OS=Homo sapiens OX=9606 GN=HSD17B10 PE=1 SV=3	0	165.442	75	12	37	12	261	26.9	7.78	172.81	12	0	1.01406e+07	1
TRUE	Low	Master Protein	O15530	3-phosphoinositide-dependent protein kinase 1 OS=Homo sapiens OX=9606 GN=PDPK1 PE=1 SV=1	0.789	0.091	16	8	13	8	556	63.1	7.36	11.55	8	0	3.80279e+06	1
TRUE	Low	Master Protein	Q9Y6G3	39S ribosomal protein L42, mitochondrial OS=Homo sapiens OX=9606 GN=MRPL42 PE=1 SV=1	0.749	0.115	11	3	6	3	142	16.7	8.35	7.97	3	0	3.45783e+06	1
TRUE	High	Master Protein	Q9H9J2	39S ribosomal protein L44, mitochondrial OS=Homo sapiens OX=9606 GN=MRPL44 PE=1 SV=1	0	28.215	41	11	15	11	332	37.5	8.4	37.03	11	0	1.54815e+06	1
TRUE	High	Master Protein	P23396	40S ribosomal protein S3 OS=Homo sapiens OX=9606 GN=RPS3 PE=1 SV=2	0	105.811	89	28	70	28	243	26.7	9.66	229.71	28	0	1.88724e+07	1
TRUE	High	Master Protein	P08865	40S ribosomal protein SA OS=Homo sapiens OX=9606 GN=RPSA PE=1 SV=4	0	114.703	62	16	91	16	295	32.8	4.87	295.02	16	0	7.52718e+07	1
TRUE	Low	Master Protein	Q13702	43 kDa receptor-associated protein of the synapse OS=Homo sapiens OX=9606 GN=RAPSN PE=1 SV=4	0.982	0.005	11	4	4	4	412	46.3	8.12	3.76	4	0	877432	1
TRUE	High	Master Protein	Q9BRK5	45 kDa calcium-binding protein OS=Homo sapiens OX=9606 GN=SDF4 PE=1 SV=1	0	15.025	25	8	10	8	362	41.8	4.86	27.56	8	0	826300	1
TRUE	High	Master Protein	P08195	4F2 cell-surface antigen heavy chain OS=Homo sapiens OX=9606 GN=SLC3A2 PE=1 SV=3	0	47.632	39	23	34	23	630	68	5.01	81.94	23	0	5.52104e+06	1
TRUE	High	Master Protein	Q8IZH2	5'-3' exoribonuclease 1 OS=Homo sapiens OX=9606 GN=XRN1 PE=1 SV=1	0.005	3.986	19	30	43	30	1706	194	7.21	71.8	30	0	9.00365e+06	1
TRUE	High	Master Protein	Q13131	5'-AMP-activated protein kinase catalytic subunit alpha-1 OS=Homo sapiens OX=9606 GN=PRKAA1 PE=1 SV=4	0	16.869	18	9	11	9	559	64	8.12	29.8	9	0	1.10351e+06	1
TRUE	High	Master Protein	P21589	5'-nucleotidase OS=Homo sapiens OX=9606 GN=NT5E PE=1 SV=1	0	20.693	33	15	17	15	574	63.3	7.03	27.25	15	0	1.26875e+06	1
TRUE	Low	Master Protein	P08908	5-hydroxytryptamine receptor 1A OS=Homo sapiens OX=9606 GN=HTR1A PE=1 SV=3	0.45	0.44	13	5	7	5	422	46.1	8.88	6.28	5	0	2.85297e+06	1
TRUE	Low	Master Protein	P28222	5-hydroxytryptamine receptor 1B OS=Homo sapiens OX=9606 GN=HTR1B PE=1 SV=1	0.895	0.045	5	2	2	2	390	43.5	8.69	2.01	2	0	170822	1
FALSE	Low	Master Protein	P28221	5-hydroxytryptamine receptor 1D OS=Homo sapiens OX=9606 GN=HTR1D PE=1 SV=1	0.954	0.017	6	2	2	2	377	41.9	8.73	4.8	2	0	119231	1
TRUE	Low	Master Protein	P28566	5-hydroxytryptamine receptor 1E OS=Homo sapiens OX=9606 GN=HTR1E PE=1 SV=1	0.814	0.081	17	3	3	3	365	41.7	8.84	2.67	3	0	188508	1
TRUE	Low	Master Protein	P30939	5-hydroxytryptamine receptor 1F OS=Homo sapiens OX=9606 GN=HTR1F PE=2 SV=1	0.917	0.035	19	6	10	6	366	41.7	8.87	16.02	6	0	1.75814e+06	1
TRUE	Low	Master Protein	P28223	5-hydroxytryptamine receptor 2A OS=Homo sapiens OX=9606 GN=HTR2A PE=1 SV=2	0.91	0.017	9	3	6	3	471	52.6	7.66	5.41	3	0	911197	1
TRUE	Low	Master Protein	P41595	5-hydroxytryptamine receptor 2B OS=Homo sapiens OX=9606 GN=HTR2B PE=1 SV=1	0.91	0.033	7	3	7	3	481	54.3	9.1	10.76	3	0	2.53605e+06	1
TRUE	Low	Master Protein	P28335	5-hydroxytryptamine receptor 2C OS=Homo sapiens OX=9606 GN=HTR2C PE=1 SV=1	0.557	0.298	22	7	14	7	458	51.8	8.91	5.66	7	0	914120	1
TRUE	Low	Master Protein	P46098	5-hydroxytryptamine receptor 3A OS=Homo sapiens OX=9606 GN=HTR3A PE=1 SV=1	0.865	0.055	9	5	5	5	478	55.2	7.39	4.32	5	0	255029	1
FALSE	Low	Master Protein	O95264	5-hydroxytryptamine receptor 3B OS=Homo sapiens OX=9606 GN=HTR3B PE=1 SV=1	0.867	0.055	4	2	4	2	441	50.3	5.34	3.59	2	0	342508	1
FALSE	Low	Master Protein	Q8WXA8	5-hydroxytryptamine receptor 3C OS=Homo sapiens OX=9606 GN=HTR3C PE=1 SV=2	0.977	0.017	10	2	2	2	447	50.2	5.88	2.38	2	0	106417	1
TRUE	Low	Master Protein	A5X5Y0	5-hydroxytryptamine receptor 3E OS=Homo sapiens OX=9606 GN=HTR3E PE=1 SV=1	0.446	0.445	25	8	9	8	456	51.4	6.93	8.66	8	0	1.99437e+07	1
TRUE	Low	Master Protein	Q13639	5-hydroxytryptamine receptor 4 OS=Homo sapiens OX=9606 GN=HTR4 PE=1 SV=2	0.911	0.037	6	2	4	2	388	43.7	7.77	4.65	2	0	1.71422e+06	1
TRUE	Low	Master Protein	P47898	5-hydroxytryptamine receptor 5A OS=Homo sapiens OX=9606 GN=HTR5A PE=2 SV=1	0.813	0.083	15	4	5	4	357	40.2	8.7	8.46	4	0	1.04688e+06	1
TRUE	Low	Master Protein	P34969	5-hydroxytryptamine receptor 7 OS=Homo sapiens OX=9606 GN=HTR7 PE=1 SV=2	0.831	0.073	13	8	12	8	479	53.5	8.82	8.86	8	0	1.8921e+06	1
TRUE	Low	Master Protein	Q00013	55 kDa erythrocyte membrane protein OS=Homo sapiens OX=9606 GN=MPP1 PE=1 SV=2	0.726	0.132	19	6	9	6	466	52.3	7.37	14.07	6	0	2.23166e+06	1
TRUE	High	Master Protein	P10809	60 kDa heat shock protein, mitochondrial OS=Homo sapiens OX=9606 GN=HSPD1 PE=1 SV=2	0	404.476	77	49	263	49	573	61	5.87	1016.99	49	0	1.25513e+08	1
FALSE	High	Master Protein	P83881	60S ribosomal protein L36a OS=Homo sapiens OX=9606 GN=RPL36A PE=1 SV=2	0	21.551	58	10	15	1	106	12.4	10.58	39.72	10	0	239548	1
FALSE	High	Master Protein	Q969Q0	60S ribosomal protein L36a-like OS=Homo sapiens OX=9606 GN=RPL36AL PE=1 SV=3	0	23.458	58	12	17	3	106	12.5	10.65	46.51	12	9	2.91724e+06	1
FALSE	Low	Master Protein	P36639	7,8-dihydro-8-oxoguanine triphosphatase OS=Homo sapiens OX=9606 GN=NUDT1 PE=1 SV=3	0.924	0.017	14	2	2	2	197	22.5	5.27	4.52	2	0	226209	1
TRUE	Low	Master Protein	P08253	72 kDa type IV collagenase OS=Homo sapiens OX=9606 GN=MMP2 PE=1 SV=2	0.975	0.012	11	5	8	5	660	73.8	5.47	3.2	5	0	1.18428e+06	1
TRUE	Low	Master Protein	O60733	85/88 kDa calcium-independent phospholipase A2 OS=Homo sapiens OX=9606 GN=PLA2G6 PE=1 SV=2	0.233	0.861	25	14	20	13	806	89.8	7.27	25.63	14	0	9.1732e+06	1
TRUE	High	Master Protein	Q8TDZ2	[F-actin]-monooxygenase MICAL1 OS=Homo sapiens OX=9606 GN=MICAL1 PE=1 SV=2	0	15.019	25	22	28	22	1067	117.8	6.4	53.16	22	0	1.41978e+07	1
TRUE	High	Master Protein	Q7RTP6	[F-actin]-monooxygenase MICAL3 OS=Homo sapiens OX=9606 GN=MICAL3 PE=1 SV=2	0.007	3.721	18	33	50	33	2002	224.2	5.55	79.81	33	0	7.84107e+07	1
TRUE	Low	Master Protein	O43572	A-kinase anchor protein 10, mitochondrial OS=Homo sapiens OX=9606 GN=AKAP10 PE=1 SV=2	0.544	0.315	15	13	16	13	662	73.8	6.39	24.86	13	0	1.67537e+06	1
TRUE	Low	Master Protein	Q9UKA4	A-kinase anchor protein 11 OS=Homo sapiens OX=9606 GN=AKAP11 PE=1 SV=1	0.462	0.415	22	32	45	32	1901	210.4	5.39	64.52	32	0	1.28769e+07	1
TRUE	High	Master Protein	Q02952	A-kinase anchor protein 12 OS=Homo sapiens OX=9606 GN=AKAP12 PE=1 SV=4	0	32.333	18	24	33	24	1782	191.4	4.41	68.73	24	0	1.22419e+07	1
TRUE	Low	Master Protein	P24588	A-kinase anchor protein 5 OS=Homo sapiens OX=9606 GN=AKAP5 PE=1 SV=3	0.222	0.893	30	12	15	12	427	47.1	4.93	20.36	12	0	1.71839e+06	1
TRUE	Low	Master Protein	Q13023	A-kinase anchor protein 6 OS=Homo sapiens OX=9606 GN=AKAP6 PE=1 SV=3	0.302	0.685	16	31	43	31	2319	256.6	5.01	49.12	31	0	1.94684e+07	1
TRUE	Low	Master Protein	O43687	A-kinase anchor protein 7 isoforms alpha and beta OS=Homo sapiens OX=9606 GN=AKAP7 PE=1 SV=4	0.882	0.05	51	5	8	5	104	11.5	4.94	5.87	5	0	2.69801e+06	1
TRUE	High	Master Protein	Q99996	A-kinase anchor protein 9 OS=Homo sapiens OX=9606 GN=AKAP9 PE=1 SV=4	0	6.79	23	75	90	75	3907	452.7	4.98	121.55	75	0	2.76006e+07	1
TRUE	High	Master Protein	Q8IZP0	Abl interactor 1 OS=Homo sapiens OX=9606 GN=ABI1 PE=1 SV=4	0	21.534	38	15	19	15	508	55	7.06	30.57	15	0	8.54341e+06	1
TRUE	Low	Master Protein	Q8IZT6	Abnormal spindle-like microcephaly-associated protein OS=Homo sapiens OX=9606 GN=ASPM PE=1 SV=2	0.134	1.268	24	81	131	81	3477	409.5	10.45	135.31	81	0	5.04131e+07	1
TRUE	Low	Master Protein	Q96K21	Abscission/NoCut checkpoint regulator OS=Homo sapiens OX=9606 GN=ZFYVE19 PE=1 SV=3	0.146	1.182	22	11	20	10	471	51.5	5.73	26.51	11	0	3.31263e+06	1
TRUE	High	Master Protein	O00400	Acetyl-coenzyme A transporter 1 OS=Homo sapiens OX=9606 GN=SLC33A1 PE=1 SV=1	0.004	4.399	15	7	9	7	549	60.9	7.33	14.92	7	0	501036	1
FALSE	Low	Master Protein	P11230	Acetylcholine receptor subunit beta OS=Homo sapiens OX=9606 GN=CHRNB1 PE=1 SV=3	0.954	0.019	8	3	3	3	501	56.7	5.81	3.64	3	0	265625	1
TRUE	Low	Master Protein	Q07001	Acetylcholine receptor subunit delta OS=Homo sapiens OX=9606 GN=CHRND PE=1 SV=1	0.751	0.112	8	4	7	4	517	58.9	6.55	5.6	4	0	2.61681e+06	1
TRUE	Low	Master Protein	Q04844	Acetylcholine receptor subunit epsilon OS=Homo sapiens OX=9606 GN=CHRNE PE=1 SV=2	0.884	0.05	20	6	6	6	493	54.7	5.26	5.6	6	0	4.84507e+06	1
TRUE	Low	Master Protein	P07510	Acetylcholine receptor subunit gamma OS=Homo sapiens OX=9606 GN=CHRNG PE=1 SV=2	0.944	0.017	2	1	1	1	517	57.8	6.24	2.44	1	0	18438.5	1
TRUE	Low	Master Protein	Q9Y215	Acetylcholinesterase collagenic tail peptide OS=Homo sapiens OX=9606 GN=COLQ PE=1 SV=2	0.885	0.048	17	6	7	6	455	47.7	8.09	11.01	6	0	1.17566e+06	1
TRUE	Medium	Master Protein	P22303	Acetylcholinesterase OS=Homo sapiens OX=9606 GN=ACHE PE=1 SV=1	0.027	2.493	16	7	8	7	614	67.8	6.29	7.13	7	0	5.3237e+06	1
TRUE	Low	Master Protein	Q92485	Acid sphingomyelinase-like phosphodiesterase 3b OS=Homo sapiens OX=9606 GN=SMPDL3B PE=1 SV=2	0.922	0.017	6	2	2	2	455	50.8	5.64	2.28	2	0	1.48701e+06	1
TRUE	Low	Master Protein	P78348	Acid-sensing ion channel 1 OS=Homo sapiens OX=9606 GN=ASIC1 PE=1 SV=3	0.867	0.055	10	5	16	5	528	59.9	5.73	27.29	5	0	1.93292e+07	1
TRUE	Low	Master Protein	Q16515	Acid-sensing ion channel 2 OS=Homo sapiens OX=9606 GN=ASIC2 PE=1 SV=1	0.744	0.121	6	3	3	3	512	57.7	5.19	5.02	3	0	348576	1
TRUE	Low	Master Protein	Q9UHC3	Acid-sensing ion channel 3 OS=Homo sapiens OX=9606 GN=ASIC3 PE=1 SV=2	0.695	0.152	32	12	21	12	531	58.9	7.14	34.94	12	0	8.16921e+06	1
TRUE	Low	Master Protein	Q96FT7	Acid-sensing ion channel 4 OS=Homo sapiens OX=9606 GN=ASIC4 PE=1 SV=2	0.805	0.086	14	9	12	9	647	70.1	7.83	17.42	9	0	6.21545e+06	1
TRUE	Low	Master Protein	Q9NY37	Acid-sensing ion channel 5 OS=Homo sapiens OX=9606 GN=ASIC5 PE=1 SV=1	0.815	0.081	17	8	9	8	505	57.4	8.19	10.19	8	0	1.88079e+06	1
TRUE	High	Master Protein	Q8N4X5	Actin filament-associated protein 1-like 2 OS=Homo sapiens OX=9606 GN=AFAP1L2 PE=1 SV=1	0	6.587	21	14	19	14	818	91.2	5.31	29.09	14	0	3.70843e+06	1
TRUE	High	Master Protein	P60709	Actin, cytoplasmic 1 OS=Homo sapiens OX=9606 GN=ACTB PE=1 SV=1	0	507.464	79	36	1222	36	375	41.7	5.48	4113.25	36	0	8.45853e+08	1
TRUE	Low	Master Protein	O95990	Actin-associated protein FAM107A OS=Homo sapiens OX=9606 GN=FAM107A PE=1 SV=1	0.727	0.133	18	3	4	3	144	17.4	9.7	6.51	3	0	226748	1
TRUE	Low	Master Protein	Q8N0Z2	Actin-binding Rho-activating protein OS=Homo sapiens OX=9606 GN=ABRA PE=1 SV=1	0.82	0.08	22	7	12	7	381	43.1	8.54	17.65	7	0	5.87162e+06	1
TRUE	High	Master Protein	O96019	Actin-like protein 6A OS=Homo sapiens OX=9606 GN=ACTL6A PE=1 SV=1	0	41.992	37	15	26	15	429	47.4	5.6	55.74	15	0	5.5017e+06	1
TRUE	High	Master Protein	Q92747	Actin-related protein 2/3 complex subunit 1A OS=Homo sapiens OX=9606 GN=ARPC1A PE=1 SV=2	0	27.579	65	17	22	17	370	41.5	8.18	43.42	17	0	1.45018e+07	1
TRUE	High	Master Protein	O15144	Actin-related protein 2/3 complex subunit 2 OS=Homo sapiens OX=9606 GN=ARPC2 PE=1 SV=1	0	59.789	56	18	30	18	300	34.3	7.36	82.15	18	0	5.42373e+06	1
TRUE	Low	Master Protein	Q07912	Activated CDC42 kinase 1 OS=Homo sapiens OX=9606 GN=TNK2 PE=1 SV=3	0.776	0.101	13	11	11	11	1038	114.5	7.25	7.6	11	0	2.3886e+06	1
TRUE	High	Master Protein	Q12979	Active breakpoint cluster region-related protein OS=Homo sapiens OX=9606 GN=ABR PE=1 SV=2	0.001	5.566	19	14	16	13	859	97.5	6.55	22.34	14	0	1.41222e+06	1
TRUE	Low	Master Protein	Q04771	Activin receptor type-1 OS=Homo sapiens OX=9606 GN=ACVR1 PE=1 SV=1	0.787	0.093	23	9	10	9	509	57.1	7.33	6.88	9	0	2.24408e+06	1
TRUE	Low	Master Protein	P36896	Activin receptor type-1B OS=Homo sapiens OX=9606 GN=ACVR1B PE=1 SV=1	0.922	0.034	14	6	6	6	505	56.8	7.03	4.11	6	0	2.23674e+06	1
TRUE	Low	Master Protein	Q8NER5	Activin receptor type-1C OS=Homo sapiens OX=9606 GN=ACVR1C PE=1 SV=1	0.8	0.087	12	5	5	5	493	54.8	7.88	8.4	5	0	477791	1
TRUE	Low	Master Protein	P27037	Activin receptor type-2A OS=Homo sapiens OX=9606 GN=ACVR2A PE=1 SV=1	0.883	0.049	12	5	5	4	513	57.8	5.92	6.5	5	1	2.02081e+06	1
TRUE	Low	Master Protein	Q13705	Activin receptor type-2B OS=Homo sapiens OX=9606 GN=ACVR2B PE=1 SV=3	0.892	0.046	11	4	5	3	512	57.7	5.69	8.06	4	0	1.78323e+06	1
TRUE	Low	Master Protein	Q7LC44	Activity-regulated cytoskeleton-associated protein OS=Homo sapiens OX=9606 GN=ARC PE=1 SV=1	0.831	0.072	21	7	8	7	396	45.3	5.63	12.41	7	0	921297	1
TRUE	Low	Master Protein	O95864	Acyl-CoA 6-desaturase OS=Homo sapiens OX=9606 GN=FADS2 PE=1 SV=1	0.32	0.646	21	8	13	8	444	52.2	8.82	13.47	8	0	2.77182e+06	1
TRUE	Low	Master Protein	Q5T1C6	Acyl-coenzyme A thioesterase THEM4 OS=Homo sapiens OX=9606 GN=THEM4 PE=1 SV=1	0.509	0.356	25	5	6	5	240	27.1	8.28	10.26	5	0	3.64231e+07	1
TRUE	High	Master Protein	O75608	Acyl-protein thioesterase 1 OS=Homo sapiens OX=9606 GN=LYPLA1 PE=1 SV=1	0	28.466	53	10	13	10	230	24.7	6.77	28.83	10	0	2.16717e+06	1
FALSE	High	Master Protein	P46108	Adapter molecule crk OS=Homo sapiens OX=9606 GN=CRK PE=1 SV=2	0	48.817	44	8	13	8	304	33.8	5.55	57.74	8	0	1.0888e+06	1
TRUE	Low	Master Protein	Q8NC96	Adaptin ear-binding coat-associated protein 1 OS=Homo sapiens OX=9606 GN=NECAP1 PE=1 SV=2	0.446	0.447	23	8	28	8	275	29.7	6.8	44.13	8	0	2.96807e+07	1
TRUE	High	Master Protein	Q9NVZ3	Adaptin ear-binding coat-associated protein 2 OS=Homo sapiens OX=9606 GN=NECAP2 PE=1 SV=1	0	10.033	44	8	11	8	263	28.3	8.38	20.29	8	0	1.68291e+06	1
TRUE	Low	Master Protein	O95996	Adenomatous polyposis coli protein 2 OS=Homo sapiens OX=9606 GN=APC2 PE=1 SV=1	0.065	1.766	24	47	75	46	2303	243.8	8.82	90.19	47	0	1.01634e+08	1
TRUE	Medium	Master Protein	P25054	Adenomatous polyposis coli protein OS=Homo sapiens OX=9606 GN=APC PE=1 SV=2	0.034	2.294	38	96	137	95	2843	311.5	7.8	187.39	96	2	6.74117e+07	1
TRUE	Medium	Master Protein	P00813	Adenosine deaminase OS=Homo sapiens OX=9606 GN=ADA PE=1 SV=3	0.034	2.272	19	5	6	5	363	40.7	5.95	8.52	5	0	633496	1
TRUE	Low	Master Protein	P30542	Adenosine receptor A1 OS=Homo sapiens OX=9606 GN=ADORA1 PE=1 SV=1	0.87	0.054	10	4	8	4	326	36.5	8.62	11.9	4	0	1.46509e+06	1
TRUE	Low	Master Protein	P29274	Adenosine receptor A2a OS=Homo sapiens OX=9606 GN=ADORA2A PE=1 SV=2	0.979	0	4	1	1	1	412	44.7	8	0	1	0	312691	1
FALSE	Low	Master Protein	P29275	Adenosine receptor A2b OS=Homo sapiens OX=9606 GN=ADORA2B PE=1 SV=1	0.221	0.899	8	2	2	2	332	36.3	8.25	4.65	2	0	588658	1
TRUE	Low	Master Protein	P0DMS8	Adenosine receptor A3 OS=Homo sapiens OX=9606 GN=ADORA3 PE=1 SV=1	0.984	0.003	6	3	6	3	318	36.2	8.88	11.79	3	0	1.60174e+06	1
TRUE	Low	Master Protein	Q08828	Adenylate cyclase type 1 OS=Homo sapiens OX=9606 GN=ADCY1 PE=1 SV=2	0.574	0.273	23	19	27	19	1119	123.4	8.43	34.96	19	0	6.45525e+06	1
TRUE	Low	Master Protein	Q96PN6	Adenylate cyclase type 10 OS=Homo sapiens OX=9606 GN=ADCY10 PE=1 SV=3	0.618	0.231	20	24	28	24	1610	187	7.31	39.93	24	0	4.8783e+06	1
TRUE	Low	Master Protein	Q08462	Adenylate cyclase type 2 OS=Homo sapiens OX=9606 GN=ADCY2 PE=1 SV=5	0.684	0.163	15	12	18	11	1091	123.5	8.09	13.99	12	2	5.97504e+06	1
TRUE	Low	Master Protein	O60266	Adenylate cyclase type 3 OS=Homo sapiens OX=9606 GN=ADCY3 PE=1 SV=3	0.122	1.351	15	15	40	15	1144	128.9	6.58	49.98	15	0	8.68715e+07	1
TRUE	Low	Master Protein	Q8NFM4	Adenylate cyclase type 4 OS=Homo sapiens OX=9606 GN=ADCY4 PE=1 SV=1	0.715	0.139	11	11	13	11	1077	119.7	7.47	17.89	11	0	4.20401e+06	1
TRUE	Low	Master Protein	O95622	Adenylate cyclase type 5 OS=Homo sapiens OX=9606 GN=ADCY5 PE=1 SV=3	0.629	0.22	15	17	20	15	1261	138.8	7.24	35.06	17	0	4.61079e+06	1
TRUE	Low	Master Protein	O43306	Adenylate cyclase type 6 OS=Homo sapiens OX=9606 GN=ADCY6 PE=1 SV=2	0.661	0.181	17	18	24	16	1168	130.5	8.22	23.41	18	2	9.28581e+06	1
TRUE	Low	Master Protein	P51828	Adenylate cyclase type 7 OS=Homo sapiens OX=9606 GN=ADCY7 PE=1 SV=1	0.748	0.112	13	11	17	10	1080	120.2	8.12	13.36	11	0	4.29701e+06	1
TRUE	Low	Master Protein	P40145	Adenylate cyclase type 8 OS=Homo sapiens OX=9606 GN=ADCY8 PE=1 SV=1	0.511	0.354	10	10	19	10	1251	140	6.99	19	10	0	1.98653e+07	1
TRUE	Low	Master Protein	O60503	Adenylate cyclase type 9 OS=Homo sapiens OX=9606 GN=ADCY9 PE=1 SV=4	0.503	0.361	19	20	24	20	1353	150.6	7.34	30.31	20	0	3.38917e+06	1
TRUE	Low	Master Protein	P30520	Adenylosuccinate synthetase isozyme 2 OS=Homo sapiens OX=9606 GN=ADSS2 PE=1 SV=3	0.806	0.085	21	10	22	10	456	50.1	6.55	14.6	10	0	2.5288e+07	1
TRUE	High	Master Protein	Q01518	Adenylyl cyclase-associated protein 1 OS=Homo sapiens OX=9606 GN=CAP1 PE=1 SV=5	0	159.229	61	38	111	36	475	51.9	8.06	330.14	38	3	2.44472e+07	1
TRUE	Medium	Master Protein	P40123	Adenylyl cyclase-associated protein 2 OS=Homo sapiens OX=9606 GN=CAP2 PE=1 SV=1	0.013	3.265	31	12	21	10	477	52.8	6.37	27.82	12	0	1.11103e+06	1
TRUE	Low	Master Protein	Q9UKB5	Adherens junction-associated protein 1 OS=Homo sapiens OX=9606 GN=AJAP1 PE=1 SV=1	0.848	0.064	21	5	5	5	411	44.5	9.52	8.16	5	0	437000	1
TRUE	Low	Master Protein	Q86SQ6	Adhesion G protein-coupled receptor A1 OS=Homo sapiens OX=9606 GN=ADGRA1 PE=2 SV=3	0.728	0.13	13	5	9	5	560	60.8	7.94	10.52	5	0	4.04371e+06	1
TRUE	Low	Master Protein	Q96PE1	Adhesion G protein-coupled receptor A2 OS=Homo sapiens OX=9606 GN=ADGRA2 PE=1 SV=2	0.569	0.277	19	17	18	17	1338	142.6	8.44	19.09	17	0	1.58233e+07	1
TRUE	Low	Master Protein	Q8IWK6	Adhesion G protein-coupled receptor A3 OS=Homo sapiens OX=9606 GN=ADGRA3 PE=1 SV=2	0.09	1.561	14	16	39	16	1321	146.1	8.48	31.92	16	0	1.19181e+07	1
TRUE	Low	Master Protein	O14514	Adhesion G protein-coupled receptor B1 OS=Homo sapiens OX=9606 GN=ADGRB1 PE=1 SV=2	0.534	0.332	13	20	21	19	1584	173.4	7.88	26.73	20	0	4.60888e+06	1
TRUE	Low	Master Protein	O60241	Adhesion G protein-coupled receptor B2 OS=Homo sapiens OX=9606 GN=ADGRB2 PE=1 SV=2	0.626	0.224	15	18	23	18	1585	172.5	7.42	27.19	18	0	4.44498e+06	1
TRUE	Low	Master Protein	O60242	Adhesion G protein-coupled receptor B3 OS=Homo sapiens OX=9606 GN=ADGRB3 PE=1 SV=2	0.649	0.195	18	23	31	22	1522	171.4	7.06	27.53	23	1	1.44866e+07	1
TRUE	Low	Master Protein	Q14246	Adhesion G protein-coupled receptor E1 OS=Homo sapiens OX=9606 GN=ADGRE1 PE=2 SV=3	0.621	0.229	7	7	17	7	886	97.6	6.8	19.73	7	0	2.58286e+06	1
TRUE	Low	Master Protein	Q9UHX3	Adhesion G protein-coupled receptor E2 OS=Homo sapiens OX=9606 GN=ADGRE2 PE=1 SV=2	0.836	0.069	8	5	6	3	823	90.4	6.87	6.06	5	0	4.42974e+06	1
TRUE	Low	Master Protein	Q9BY15	Adhesion G protein-coupled receptor E3 OS=Homo sapiens OX=9606 GN=ADGRE3 PE=2 SV=2	0.444	0.453	12	8	22	8	652	72.6	8.05	23.06	8	0	1.57725e+06	1
TRUE	High	Master Protein	P48960	Adhesion G protein-coupled receptor E5 OS=Homo sapiens OX=9606 GN=ADGRE5 PE=1 SV=4	0	25.876	13	9	14	7	835	91.8	6.87	33.84	9	1	2.27712e+06	1
TRUE	Low	Master Protein	Q8IZF2	Adhesion G protein-coupled receptor F5 OS=Homo sapiens OX=9606 GN=ADGRF5 PE=1 SV=3	0.178	1.046	16	16	30	16	1346	149.4	6.65	39.52	16	0	1.46513e+07	1
TRUE	Low	Master Protein	Q86Y34	Adhesion G protein-coupled receptor G3 OS=Homo sapiens OX=9606 GN=ADGRG3 PE=1 SV=1	0.975	0.016	13	5	6	5	549	60.8	8.72	3.83	5	0	2.49014e+06	1
TRUE	Low	Master Protein	O94910	Adhesion G protein-coupled receptor L1 OS=Homo sapiens OX=9606 GN=ADGRL1 PE=1 SV=1	0.423	0.488	18	18	25	18	1474	162.6	6.6	30.11	18	0	4.94521e+06	1
TRUE	Low	Master Protein	O95490	Adhesion G protein-coupled receptor L2 OS=Homo sapiens OX=9606 GN=ADGRL2 PE=1 SV=2	0.511	0.352	13	16	28	16	1459	163.2	6.43	39.96	16	0	9.20149e+06	1
TRUE	Low	Master Protein	Q9HAR2	Adhesion G protein-coupled receptor L3 OS=Homo sapiens OX=9606 GN=ADGRL3 PE=1 SV=2	0.084	1.591	17	21	25	21	1447	161.7	6.44	30.39	21	0	2.96547e+06	1
TRUE	Low	Master Protein	Q9HBW9	Adhesion G protein-coupled receptor L4 OS=Homo sapiens OX=9606 GN=ADGRL4 PE=1 SV=3	0.795	0.089	12	8	12	8	690	77.8	7.61	4.74	8	0	3.80943e+07	1
TRUE	Low	Master Protein	Q6QNK2	Adhesion G-protein coupled receptor D1 OS=Homo sapiens OX=9606 GN=ADGRD1 PE=1 SV=1	0.806	0.085	8	6	6	6	874	96.5	7.88	4.26	6	0	804199	1
TRUE	Low	Master Protein	Q7Z7M1	Adhesion G-protein coupled receptor D2 OS=Homo sapiens OX=9606 GN=ADGRD2 PE=2 SV=1	0.945	0.023	5	5	7	5	963	104	8.02	6.62	5	0	1.01782e+06	1
TRUE	Low	Master Protein	Q5T601	Adhesion G-protein coupled receptor F1 OS=Homo sapiens OX=9606 GN=ADGRF1 PE=1 SV=2	0.905	0.033	4	4	4	4	910	101.3	8.62	0	4	0	179183	1
TRUE	Low	Master Protein	Q9Y653	Adhesion G-protein coupled receptor G1 OS=Homo sapiens OX=9606 GN=ADGRG1 PE=1 SV=2	0.858	0.059	7	5	5	5	693	77.7	8.48	4.36	5	0	628262	1
TRUE	Low	Master Protein	Q8IZP9	Adhesion G-protein coupled receptor G2 OS=Homo sapiens OX=9606 GN=ADGRG2 PE=1 SV=2	0.742	0.121	13	12	15	11	1017	111.5	7.55	12.51	12	0	2.83612e+06	1
TRUE	Low	Master Protein	Q8IZF6	Adhesion G-protein coupled receptor G4 OS=Homo sapiens OX=9606 GN=ADGRG4 PE=2 SV=2	0.561	0.29	17	31	35	31	3080	333.2	6.21	44.65	31	0	2.61373e+07	1
TRUE	Low	Master Protein	Q8IZF4	Adhesion G-protein coupled receptor G5 OS=Homo sapiens OX=9606 GN=ADGRG5 PE=2 SV=3	0.974	0	7	3	3	3	528	59	8.31	2.34	3	0	1.21344e+06	1
TRUE	Low	Master Protein	Q86SQ4	Adhesion G-protein coupled receptor G6 OS=Homo sapiens OX=9606 GN=ADGRG6 PE=1 SV=3	0.378	0.556	19	25	45	24	1221	136.6	7.87	61.28	25	1	1.7935e+07	1
TRUE	Low	Master Protein	Q96K78	Adhesion G-protein coupled receptor G7 OS=Homo sapiens OX=9606 GN=ADGRG7 PE=1 SV=2	0.898	0.043	9	6	11	6	797	88.9	8.46	17.52	6	0	4.72361e+06	1
TRUE	Low	Master Protein	Q8WXG9	Adhesion G-protein coupled receptor V1 OS=Homo sapiens OX=9606 GN=ADGRV1 PE=1 SV=2	0.267	0.757	12	58	89	58	6306	692.6	4.64	89.37	58	0	8.11876e+07	1
FALSE	Low	Master Protein	Q96A54	Adiponectin receptor protein 1 OS=Homo sapiens OX=9606 GN=ADIPOR1 PE=1 SV=1	0.976	0.016	10	2	2	2	375	42.6	7.02	2.16	2	0	56531.1	1
TRUE	Low	Master Protein	Q86V24	Adiponectin receptor protein 2 OS=Homo sapiens OX=9606 GN=ADIPOR2 PE=1 SV=1	0.955	0.019	12	2	2	2	386	43.9	6.6	3.14	2	0	429681	1
TRUE	High	Master Protein	P28907	ADP-ribosyl cyclase/cyclic ADP-ribose hydrolase 1 OS=Homo sapiens OX=9606 GN=CD38 PE=1 SV=2	0	9.224	26	8	12	8	300	34.3	7.66	20.05	8	0	9.80031e+06	1
TRUE	Medium	Master Protein	Q10588	ADP-ribosyl cyclase/cyclic ADP-ribose hydrolase 2 OS=Homo sapiens OX=9606 GN=BST1 PE=1 SV=2	0.019	2.771	36	7	9	7	318	35.7	7.8	10.68	7	0	1.17327e+06	1
TRUE	High	Master Protein	P84077	ADP-ribosylation factor 1 OS=Homo sapiens OX=9606 GN=ARF1 PE=1 SV=2	0	65.54	64	12	29	1	181	20.7	6.8	103.63	12	0	303083	1
TRUE	High	Master Protein	P61204	ADP-ribosylation factor 3 OS=Homo sapiens OX=9606 GN=ARF3 PE=1 SV=2	0	65.561	65	14	31	3	181	20.6	7.43	103.3	14	14	9.50248e+06	1
TRUE	High	Master Protein	P18085	ADP-ribosylation factor 4 OS=Homo sapiens OX=9606 GN=ARF4 PE=1 SV=3	0	38.36	64	10	18	7	180	20.5	7.14	51.25	10	0	1.74724e+06	1
TRUE	High	Master Protein	P84085	ADP-ribosylation factor 5 OS=Homo sapiens OX=9606 GN=ARF5 PE=1 SV=2	0	28.638	54	10	19	5	180	20.5	6.79	51.06	10	0	1.83471e+06	1
TRUE	High	Master Protein	P62330	ADP-ribosylation factor 6 OS=Homo sapiens OX=9606 GN=ARF6 PE=1 SV=2	0	7.821	39	7	9	5	175	20.1	8.95	12.44	7	0	3.31964e+06	1
TRUE	High	Master Protein	Q8N6H7	ADP-ribosylation factor GTPase-activating protein 2 OS=Homo sapiens OX=9606 GN=ARFGAP2 PE=1 SV=1	0	23.111	33	15	22	15	521	56.7	7.99	44.9	15	0	1.64648e+07	1
TRUE	Low	Master Protein	Q969Q4	ADP-ribosylation factor-like protein 11 OS=Homo sapiens OX=9606 GN=ARL11 PE=1 SV=1	0.967	0	11	1	2	1	196	21.4	6.39	0	1	0	1.57853e+07	1
TRUE	Low	Master Protein	Q5H913	ADP-ribosylation factor-like protein 13A OS=Homo sapiens OX=9606 GN=ARL13A PE=2 SV=2	0.948	0.025	18	5	5	5	290	33	9.03	0	5	0	1.77668e+06	1
TRUE	Low	Master Protein	Q3SXY8	ADP-ribosylation factor-like protein 13B OS=Homo sapiens OX=9606 GN=ARL13B PE=1 SV=1	0.982	0	17	4	4	4	428	48.6	6.62	2.3	4	0	374818	1
TRUE	Low	Master Protein	Q8N4G2	ADP-ribosylation factor-like protein 14 OS=Homo sapiens OX=9606 GN=ARL14 PE=1 SV=2	0.89	0.047	27	4	5	4	192	21.6	8.72	3.08	4	0	1.65398e+06	1
TRUE	Low	Master Protein	Q8IVW1	ADP-ribosylation factor-like protein 17 OS=Homo sapiens OX=9606 GN=ARL17A PE=2 SV=2	0.944	0.028	28	3	3	3	177	19.4	9.82	4.48	3	0	516432	1
TRUE	Low	Master Protein	P36404	ADP-ribosylation factor-like protein 2 OS=Homo sapiens OX=9606 GN=ARL2 PE=1 SV=4	0.776	0.099	26	3	3	3	184	20.9	6.34	7.12	3	0	1.22301e+06	1
FALSE	Low	Master Protein	P40617	ADP-ribosylation factor-like protein 4A OS=Homo sapiens OX=9606 GN=ARL4A PE=1 SV=2	0.562	0.287	22	2	3	2	200	22.6	9.17	4.74	2	0	28728.1	1
TRUE	Low	Master Protein	P56559	ADP-ribosylation factor-like protein 4C OS=Homo sapiens OX=9606 GN=ARL4C PE=1 SV=1	0.975	0.012	38	3	3	3	192	21.5	9.09	5.58	3	0	1.26141e+06	1
FALSE	Low	Master Protein	P49703	ADP-ribosylation factor-like protein 4D OS=Homo sapiens OX=9606 GN=ARL4D PE=1 SV=2	0.69	0.159	10	2	3	1	201	22.1	9.94	6.14	2	0	23106.3	1
FALSE	Low	Master Protein	Q9H0F7	ADP-ribosylation factor-like protein 6 OS=Homo sapiens OX=9606 GN=ARL6 PE=1 SV=1	0.907	0.033	22	3	3	3	186	21.1	8.54	4.74	3	0	197543	1
TRUE	High	Master Protein	Q96BM9	ADP-ribosylation factor-like protein 8A OS=Homo sapiens OX=9606 GN=ARL8A PE=1 SV=1	0	25.969	39	6	8	6	186	21.4	7.77	30.73	6	0	2.28219e+06	1
TRUE	High	Master Protein	P12235	ADP/ATP translocase 1 OS=Homo sapiens OX=9606 GN=SLC25A4 PE=1 SV=4	0	36.638	61	18	71	10	298	33	9.76	157.55	18	0	4.45273e+06	1
TRUE	High	Master Protein	P05141	ADP/ATP translocase 2 OS=Homo sapiens OX=9606 GN=SLC25A5 PE=1 SV=7	0	64.935	50	21	90	13	298	32.8	9.69	221.19	21	11	4.64719e+07	1
TRUE	Low	Master Protein	Q01718	Adrenocorticotropic hormone receptor OS=Homo sapiens OX=9606 GN=MC2R PE=1 SV=1	0.822	0.078	11	5	9	5	297	33.9	8.72	7.92	5	0	2.2092e+06	1
TRUE	Low	Master Protein	Q9Y6U3	Adseverin OS=Homo sapiens OX=9606 GN=SCIN PE=1 SV=4	0.606	0.239	19	11	13	11	715	80.4	5.71	14.59	11	0	6.67682e+06	1
FALSE	Low	Master Protein	Q15109	Advanced glycosylation end product-specific receptor OS=Homo sapiens OX=9606 GN=AGER PE=1 SV=1	0.91	0.017	4	2	32	2	404	42.8	6.13	4.01	2	0	4.64111e+06	1
TRUE	High	Master Protein	P55196	Afadin OS=Homo sapiens OX=9606 GN=AFDN PE=1 SV=3	0	28.9	21	37	50	37	1824	206.7	6.47	89.9	37	0	2.07105e+07	1
TRUE	High	Master Protein	O00468	Agrin OS=Homo sapiens OX=9606 GN=AGRN PE=1 SV=6	0	54.697	19	32	47	32	2068	217.2	6.39	83.85	32	0	1.17324e+07	1
TRUE	Low	Master Protein	Q9H8T0	AKT-interacting protein OS=Homo sapiens OX=9606 GN=AKTIP PE=1 SV=1	0.956	0.017	13	5	5	5	292	33.1	9.31	6.86	5	0	258649	1
TRUE	High	Master Protein	P00326	Alcohol dehydrogenase 1C OS=Homo sapiens OX=9606 GN=ADH1C PE=1 SV=2	0	49.271	43	20	43	3	375	39.8	8.29	92.26	20	0	570589	1
TRUE	Low	Master Protein	P43353	Aldehyde dehydrogenase family 3 member B1 OS=Homo sapiens OX=9606 GN=ALDH3B1 PE=1 SV=1	0.851	0.064	12	5	7	5	468	51.8	7.62	8.05	5	0	7.82212e+06	1
TRUE	Low	Master Protein	P30838	Aldehyde dehydrogenase, dimeric NADP-preferring OS=Homo sapiens OX=9606 GN=ALDH3A1 PE=1 SV=3	0.91	0.017	6	3	4	3	453	50.4	6.54	7.33	3	0	511657	1
TRUE	High	Master Protein	P14550	Aldo-keto reductase family 1 member A1 OS=Homo sapiens OX=9606 GN=AKR1A1 PE=1 SV=3	0	113.052	62	23	64	22	325	36.6	6.79	203.55	23	1	3.89946e+07	1
TRUE	Low	Master Protein	Q9UM73	ALK tyrosine kinase receptor OS=Homo sapiens OX=9606 GN=ALK PE=1 SV=3	0.246	0.823	19	28	62	27	1620	176.3	7.08	85.18	28	1	5.30504e+07	1
TRUE	Low	Master Protein	P10696	Alkaline phosphatase, germ cell type OS=Homo sapiens OX=9606 GN=ALPG PE=2 SV=4	0.173	1.073	19	8	11	3	532	57.3	6.34	14.08	8	6	7.31997e+06	1
TRUE	Low	Master Protein	P05187	Alkaline phosphatase, placental type OS=Homo sapiens OX=9606 GN=ALPP PE=1 SV=2	0.175	1.058	18	7	10	2	535	57.9	6.29	13.64	7	0	282083	1
TRUE	Low	Master Protein	P05186	Alkaline phosphatase, tissue-nonspecific isozyme OS=Homo sapiens OX=9606 GN=ALPL PE=1 SV=4	0.585	0.262	19	8	11	8	524	57.3	6.67	20.79	8	0	1.67136e+06	1
TRUE	Low	Master Protein	Q6UW56	All-trans retinoic acid-induced differentiation factor OS=Homo sapiens OX=9606 GN=ATRAID PE=1 SV=2	0.941	0.03	14	2	2	2	229	24.7	7.25	1.82	2	0	14742.7	1
TRUE	High	Master Protein	P00325	All-trans-retinol dehydrogenase [NAD(+)] ADH1B OS=Homo sapiens OX=9606 GN=ADH1B PE=1 SV=2	0	151.919	64	28	72	11	375	39.8	8.29	210.49	28	18	2.58641e+07	1
TRUE	Medium	Master Protein	P40394	All-trans-retinol dehydrogenase [NAD(+)] ADH7 OS=Homo sapiens OX=9606 GN=ADH7 PE=1 SV=2	0.034	2.283	25	9	29	9	386	41.5	7.85	45.86	9	0	3.03287e+07	1
TRUE	Low	Master Protein	Q7Z6M3	Allergin-1 OS=Homo sapiens OX=9606 GN=MILR1 PE=1 SV=2	0.858	0.059	26	7	7	7	343	38.7	7.77	4.1	7	0	276926	1
TRUE	High	Master Protein	P55008	Allograft inflammatory factor 1 OS=Homo sapiens OX=9606 GN=AIF1 PE=1 SV=1	0	20.355	76	11	26	10	147	16.7	6.24	30.62	11	1	2.65583e+06	1
TRUE	Low	Master Protein	Q9BQI0	Allograft inflammatory factor 1-like OS=Homo sapiens OX=9606 GN=AIF1L PE=1 SV=1	0.217	0.929	13	2	5	1	150	17.1	7.2	6.58	2	0	742789	1
TRUE	Low	Master Protein	Q13424	Alpha-1-syntrophin OS=Homo sapiens OX=9606 GN=SNTA1 PE=1 SV=1	0.599	0.249	10	6	10	6	505	53.9	6.8	15.28	6	0	1.12053e+06	1
TRUE	Low	Master Protein	P35348	Alpha-1A adrenergic receptor OS=Homo sapiens OX=9606 GN=ADRA1A PE=1 SV=2	0.63	0.216	22	13	30	12	466	51.5	9.03	35.67	13	1	4.37713e+06	1
TRUE	Low	Master Protein	P35368	Alpha-1B adrenergic receptor OS=Homo sapiens OX=9606 GN=ADRA1B PE=1 SV=3	0.858	0.062	15	9	12	8	520	56.8	9.41	18.08	9	0	1.27715e+06	1
TRUE	Low	Master Protein	P25100	Alpha-1D adrenergic receptor OS=Homo sapiens OX=9606 GN=ADRA1D PE=1 SV=2	0.657	0.186	12	7	12	6	572	60.4	9.2	10.99	7	0	4.8106e+06	1
TRUE	High	Master Protein	P30533	Alpha-2-macroglobulin receptor-associated protein OS=Homo sapiens OX=9606 GN=LRPAP1 PE=1 SV=1	0	22.519	59	19	23	19	357	41.4	8.78	39.58	19	0	4.78113e+06	1
TRUE	Low	Master Protein	P08913	Alpha-2A adrenergic receptor OS=Homo sapiens OX=9606 GN=ADRA2A PE=1 SV=4	0.784	0.095	22	8	9	8	465	50.6	9.69	11.9	8	0	4.56217e+06	1
FALSE	Low	Master Protein	P18089	Alpha-2B adrenergic receptor OS=Homo sapiens OX=9606 GN=ADRA2B PE=1 SV=4	0.979	0.01	5	2	2	2	450	49.9	8.46	0	2	0	18917.7	1
TRUE	Low	Master Protein	P18825	Alpha-2C adrenergic receptor OS=Homo sapiens OX=9606 GN=ADRA2C PE=1 SV=2	0.629	0.22	19	6	6	6	462	49.5	10.3	7.51	6	0	2.48481e+06	1
TRUE	High	Master Protein	P12814	Alpha-actinin-1 OS=Homo sapiens OX=9606 GN=ACTN1 PE=1 SV=2	0	514.861	73	63	380	44	892	103	5.41	1317.22	63	23	1.71464e+08	1
TRUE	High	Master Protein	P35609	Alpha-actinin-2 OS=Homo sapiens OX=9606 GN=ACTN2 PE=1 SV=1	0	141.396	38	35	131	16	894	103.8	5.45	386.84	35	0	1.13891e+07	1
TRUE	High	Master Protein	P35611	Alpha-adducin OS=Homo sapiens OX=9606 GN=ADD1 PE=1 SV=2	0	59.248	41	25	43	23	737	80.9	5.83	108.52	25	3	9.67153e+06	1
TRUE	Low	Master Protein	Q9UBT7	Alpha-catulin OS=Homo sapiens OX=9606 GN=CTNNAL1 PE=1 SV=2	0.18	1.037	18	13	14	13	734	81.8	6.64	17.16	13	0	4.37529e+06	1
TRUE	High	Master Protein	P02511	Alpha-crystallin B chain OS=Homo sapiens OX=9606 GN=CRYAB PE=1 SV=2	0	28.293	65	11	21	11	175	20.1	7.33	44.54	11	0	4.49297e+06	1
TRUE	High	Master Protein	P06733	Alpha-enolase OS=Homo sapiens OX=9606 GN=ENO1 PE=1 SV=2	0	359.057	91	42	237	36	434	47.1	7.39	839.48	42	8	1.04532e+08	1
FALSE	High	Master Protein	Q9UHK6	Alpha-methylacyl-CoA racemase OS=Homo sapiens OX=9606 GN=AMACR PE=1 SV=2	0	21.017	30	8	11	8	382	42.4	6.44	35.31	8	0	1.18934e+06	1
TRUE	Low	Master Protein	Q969X2	Alpha-N-acetylgalactosaminide alpha-2,6-sialyltransferase 6 OS=Homo sapiens OX=9606 GN=ST6GALNAC6 PE=1 SV=1	0.738	0.124	33	9	14	9	333	38	9.88	5.79	9	0	2.52115e+06	1
TRUE	High	Master Protein	Q9NVD7	Alpha-parvin OS=Homo sapiens OX=9606 GN=PARVA PE=1 SV=1	0	73.042	44	18	32	17	372	42.2	5.95	95.56	18	1	5.60718e+06	1
TRUE	Low	Master Protein	Q86TB3	Alpha-protein kinase 2 OS=Homo sapiens OX=9606 GN=ALPK2 PE=1 SV=3	0.552	0.307	23	40	50	40	2170	236.9	5.24	65.68	40	0	2.51131e+07	1
FALSE	Low	Master Protein	Q16586	Alpha-sarcoglycan OS=Homo sapiens OX=9606 GN=SGCA PE=1 SV=1	0.918	0.035	6	3	3	3	387	42.8	5.86	1.89	3	0	232934	1
FALSE	High	Master Protein	P54920	Alpha-soluble NSF attachment protein OS=Homo sapiens OX=9606 GN=NAPA PE=1 SV=3	0	48.727	54	11	17	11	295	33.2	5.36	61.7	11	0	3.25267e+06	1
TRUE	Low	Master Protein	P37840	Alpha-synuclein OS=Homo sapiens OX=9606 GN=SNCA PE=1 SV=1	0.395	0.534	33	4	4	4	140	14.5	4.7	5.51	4	0	826573	1
TRUE	Low	Master Protein	O75443	Alpha-tectorin OS=Homo sapiens OX=9606 GN=TECTA PE=1 SV=3	0.47	0.406	16	26	32	26	2155	239.4	5.4	43.46	26	0	1.25997e+07	1
TRUE	Low	Master Protein	Q5SQI0	Alpha-tubulin N-acetyltransferase 1 OS=Homo sapiens OX=9606 GN=ATAT1 PE=1 SV=1	0.724	0.135	23	11	13	11	421	46.8	9.95	12.49	11	0	3.47669e+06	1
TRUE	Low	Master Protein	Q96GS6	Alpha/beta hydrolase domain-containing protein 17A OS=Homo sapiens OX=9606 GN=ABHD17A PE=1 SV=1	0.959	0	3	1	1	1	310	34	6.84	0	1	0	161500	1
FALSE	Low	Master Protein	Q5VST6	Alpha/beta hydrolase domain-containing protein 17B OS=Homo sapiens OX=9606 GN=ABHD17B PE=1 SV=1	0.922	0.033	10	3	4	3	288	32.2	6.29	6.21	3	0	3.63247e+06	1
FALSE	Low	Master Protein	Q6PCB6	Alpha/beta hydrolase domain-containing protein 17C OS=Homo sapiens OX=9606 GN=ABHD17C PE=1 SV=2	0.944	0.017	2	1	3	1	329	35.8	5.64	3.35	1	0	879384	1
TRUE	High	Master Protein	P19801	Amiloride-sensitive amine oxidase [copper-containing] OS=Homo sapiens OX=9606 GN=AOC1 PE=1 SV=4	0.001	5.892	15	11	15	11	751	85.3	7.09	25.15	11	0	5.84036e+06	1
TRUE	Low	Master Protein	P37088	Amiloride-sensitive sodium channel subunit alpha OS=Homo sapiens OX=9606 GN=SCNN1A PE=1 SV=1	0.679	0.17	23	10	13	10	669	75.7	7.52	20.11	10	0	465820	1
TRUE	Low	Master Protein	P51168	Amiloride-sensitive sodium channel subunit beta OS=Homo sapiens OX=9606 GN=SCNN1B PE=1 SV=2	0.608	0.236	11	6	12	6	640	72.6	6.3	6.11	6	0	1.70346e+07	1
TRUE	Low	Master Protein	P51172	Amiloride-sensitive sodium channel subunit delta OS=Homo sapiens OX=9606 GN=SCNN1D PE=1 SV=3	0.82	0.079	7	6	8	6	802	87.8	8.48	1.85	6	0	1.53035e+06	1
TRUE	Low	Master Protein	P51170	Amiloride-sensitive sodium channel subunit gamma OS=Homo sapiens OX=9606 GN=SCNN1G PE=1 SV=4	0.439	0.465	14	8	8	8	649	74.2	7.5	6.17	8	0	652359	1
TRUE	High	Master Protein	Q9H4A4	Aminopeptidase B OS=Homo sapiens OX=9606 GN=RNPEP PE=1 SV=2	0	77.073	40	20	40	20	650	72.5	5.74	131.38	20	0	1.09929e+07	1
TRUE	High	Master Protein	P15144	Aminopeptidase N OS=Homo sapiens OX=9606 GN=ANPEP PE=1 SV=4	0	33.147	24	21	26	21	967	109.5	5.48	46.6	21	0	3.85469e+06	1
TRUE	Low	Master Protein	Q9UQQ1	Aminopeptidase NAALADL1 OS=Homo sapiens OX=9606 GN=NAALADL1 PE=1 SV=2	0.855	0.063	17	7	8	7	740	80.5	5.36	6.07	7	0	1.44739e+06	1
TRUE	Low	Master Protein	Q6Q4G3	Aminopeptidase Q OS=Homo sapiens OX=9606 GN=LVRN PE=1 SV=4	0.887	0.047	11	7	10	7	990	113.2	5.63	7.86	7	0	1.27683e+06	1
FALSE	Low	Master Protein	Q9UBD6	Ammonium transporter Rh type C OS=Homo sapiens OX=9606 GN=RHCG PE=1 SV=1	0.925	0.017	5	2	2	2	479	53.1	6.39	0	2	0	116973	1
FALSE	Low	Master Protein	P49418	Amphiphysin OS=Homo sapiens OX=9606 GN=AMPH PE=1 SV=1	0.218	0.924	7	5	6	4	695	76.2	4.64	8.85	5	0	678628	1
TRUE	Low	Master Protein	Q86WK6	Amphoterin-induced protein 1 OS=Homo sapiens OX=9606 GN=AMIGO1 PE=1 SV=1	0.822	0.078	9	5	52	5	493	55.2	6.7	6.04	5	0	1.76519e+07	1
TRUE	Low	Master Protein	Q86SJ2	Amphoterin-induced protein 2 OS=Homo sapiens OX=9606 GN=AMIGO2 PE=1 SV=1	0.601	0.245	20	8	13	8	522	57.9	8.4	18.15	8	0	3.31687e+06	1
TRUE	Low	Master Protein	Q7Z5R6	Amyloid beta A4 precursor protein-binding family B member 1-interacting protein OS=Homo sapiens OX=9606 GN=APBB1IP PE=1 SV=1	0.647	0.2	17	12	16	11	666	73.1	5.59	19.7	12	0	1.25461e+07	1
TRUE	Low	Master Protein	Q02410	Amyloid-beta A4 precursor protein-binding family A member 1 OS=Homo sapiens OX=9606 GN=APBA1 PE=1 SV=3	0.661	0.185	10	7	10	6	837	92.8	4.93	23.23	7	1	2.01559e+06	1
TRUE	Low	Master Protein	Q99767	Amyloid-beta A4 precursor protein-binding family A member 2 OS=Homo sapiens OX=9606 GN=APBA2 PE=1 SV=3	0.78	0.096	10	7	9	6	749	82.5	4.86	10.96	7	0	1.66682e+07	1
TRUE	Low	Master Protein	O96018	Amyloid-beta A4 precursor protein-binding family A member 3 OS=Homo sapiens OX=9606 GN=APBA3 PE=1 SV=1	0.834	0.07	9	4	5	4	575	61.4	4.94	6.37	4	0	288634	1
TRUE	Low	Master Protein	O00213	Amyloid-beta A4 precursor protein-binding family B member 1 OS=Homo sapiens OX=9606 GN=APBB1 PE=1 SV=2	0.745	0.118	12	8	11	8	710	77.2	5.06	20.37	8	0	3.64185e+06	1
TRUE	High	Master Protein	P05067	Amyloid-beta precursor protein OS=Homo sapiens OX=9606 GN=APP PE=1 SV=3	0	16.332	15	10	14	9	770	86.9	4.82	25.04	10	1	2.83559e+06	1
TRUE	Low	Master Protein	P51693	Amyloid-like protein 1 OS=Homo sapiens OX=9606 GN=APLP1 PE=1 SV=3	0.663	0.179	13	8	12	8	650	72.1	5.8	10.41	8	0	2.88463e+06	1
TRUE	Low	Master Protein	Q06481	Amyloid-like protein 2 OS=Homo sapiens OX=9606 GN=APLP2 PE=1 SV=2	0.797	0.088	18	9	15	8	763	86.9	4.79	15.21	9	0	1.02517e+07	1
TRUE	Low	Master Protein	P10275	Androgen receptor OS=Homo sapiens OX=9606 GN=AR PE=1 SV=3	0.392	0.537	8	8	9	8	920	99.1	6.42	7.61	8	0	640690	1
TRUE	Low	Master Protein	Q96IZ2	Androgen-dependent TFPI-regulating protein OS=Homo sapiens OX=9606 GN=ADTRP PE=1 SV=1	0.909	0.033	11	2	2	2	230	26.8	9.73	4.81	2	0	547341	1
FALSE	Low	Master Protein	Q9NVV5	Androgen-induced gene 1 protein OS=Homo sapiens OX=9606 GN=AIG1 PE=1 SV=3	0.746	0.117	3	1	1	1	238	27.4	7.17	2.19	1	0		1
TRUE	Low	Master Protein	Q13685	Angio-associated migratory cell protein OS=Homo sapiens OX=9606 GN=AAMP PE=1 SV=2	0.322	0.644	13	4	5	4	434	46.7	4.42	12.91	4	0	1.27107e+06	1
TRUE	Low	Master Protein	Q4VCS5	Angiomotin OS=Homo sapiens OX=9606 GN=AMOT PE=1 SV=1	0.615	0.232	17	16	17	14	1084	118	7.64	18.94	16	0	6.38642e+06	1
TRUE	Low	Master Protein	Q8IY63	Angiomotin-like protein 1 OS=Homo sapiens OX=9606 GN=AMOTL1 PE=1 SV=1	0.603	0.243	21	19	24	17	956	106.5	7.11	30.99	19	2	6.4791e+06	1
TRUE	Low	Master Protein	Q9Y2J4	Angiomotin-like protein 2 OS=Homo sapiens OX=9606 GN=AMOTL2 PE=1 SV=3	0.521	0.342	21	15	21	15	779	85.7	7.3	39.82	15	0	4.17048e+06	1
TRUE	Low	Master Protein	Q15389	Angiopoietin-1 OS=Homo sapiens OX=9606 GN=ANGPT1 PE=1 SV=2	0.516	0.347	32	13	14	13	498	57.5	6.76	19.71	13	0	3.82723e+06	1
TRUE	Low	Master Protein	Q02763	Angiopoietin-1 receptor OS=Homo sapiens OX=9606 GN=TEK PE=1 SV=2	0.551	0.305	14	14	22	14	1124	125.7	6.89	25.84	14	0	7.11849e+06	1
TRUE	Low	Master Protein	O15123	Angiopoietin-2 OS=Homo sapiens OX=9606 GN=ANGPT2 PE=1 SV=1	0.69	0.159	17	7	7	7	496	56.9	5.58	8.05	7	0	3.67123e+06	1
TRUE	Low	Master Protein	Q9BYF1	Angiotensin-converting enzyme 2 OS=Homo sapiens OX=9606 GN=ACE2 PE=1 SV=2	0.551	0.305	30	14	17	14	805	92.4	5.54	26.16	14	0	1.46161e+07	1
TRUE	Low	Master Protein	P12821	Angiotensin-converting enzyme OS=Homo sapiens OX=9606 GN=ACE PE=1 SV=1	0.306	0.665	9	10	82	9	1306	149.6	6.39	39.32	10	0	2.82676e+07	1
TRUE	Low	Master Protein	P04920	Anion exchange protein 2 OS=Homo sapiens OX=9606 GN=SLC4A2 PE=1 SV=4	0.18	1.038	11	14	21	14	1241	136.9	6.29	25.78	14	0	3.0229e+06	1
TRUE	Low	Master Protein	P48751	Anion exchange protein 3 OS=Homo sapiens OX=9606 GN=SLC4A3 PE=1 SV=2	0.738	0.125	9	12	14	12	1232	135.7	6.44	24.64	12	0	2.55813e+06	1
TRUE	Low	Master Protein	Q96Q91	Anion exchange protein 4 OS=Homo sapiens OX=9606 GN=SLC4A9 PE=2 SV=2	0.683	0.164	13	9	17	9	983	108.2	7.09	8.06	9	0	2.02662e+06	1
TRUE	Low	Master Protein	Q8TE54	Anion exchange transporter OS=Homo sapiens OX=9606 GN=SLC26A7 PE=2 SV=2	0.946	0.026	6	4	4	4	656	72.2	7.9	4.74	4	0	2.39893e+07	1
TRUE	Low	Master Protein	Q969K4	Ankyrin repeat and BTB/POZ domain-containing protein 1 OS=Homo sapiens OX=9606 GN=ABTB1 PE=1 SV=1	0.834	0.071	17	6	8	6	478	53.9	5.33	8.12	6	0	7.47969e+06	1
TRUE	Medium	Master Protein	Q8N8V4	Ankyrin repeat and SAM domain-containing protein 4B OS=Homo sapiens OX=9606 GN=ANKS4B PE=1 SV=2	0.02	2.707	36	16	19	16	417	46.6	5.1	20.16	16	0	3.64876e+07	1
FALSE	Low	Master Protein	Q9Y575	Ankyrin repeat and SOCS box protein 3 OS=Homo sapiens OX=9606 GN=ASB3 PE=1 SV=1	0.876	0.05	10	3	14	3	518	57.7	6.27	20.76	3	0	1.38192e+06	1
TRUE	Medium	Master Protein	Q7Z6G8	Ankyrin repeat and sterile alpha motif domain-containing protein 1B OS=Homo sapiens OX=9606 GN=ANKS1B PE=1 SV=2	0.034	2.257	23	22	31	22	1248	138	6.37	37.26	22	0	2.53544e+06	1
TRUE	Low	Master Protein	Q6UB99	Ankyrin repeat domain-containing protein 11 OS=Homo sapiens OX=9606 GN=ANKRD11 PE=1 SV=3	0.132	1.292	22	54	66	54	2663	297.7	7.11	100.88	54	0	3.80799e+07	1
TRUE	Low	Master Protein	Q8IZ07	Ankyrin repeat domain-containing protein 13A OS=Homo sapiens OX=9606 GN=ANKRD13A PE=1 SV=3	0.629	0.22	11	7	16	7	590	67.6	5.02	13.54	7	0	1.27781e+07	1
TRUE	Low	Master Protein	Q86YJ7	Ankyrin repeat domain-containing protein 13B OS=Homo sapiens OX=9606 GN=ANKRD13B PE=1 SV=4	0.489	0.378	20	13	17	13	626	70.2	6.93	21.6	13	0	1.80295e+06	1
TRUE	Low	Master Protein	Q6ZTN6	Ankyrin repeat domain-containing protein 13D OS=Homo sapiens OX=9606 GN=ANKRD13D PE=1 SV=2	0.837	0.069	12	5	6	5	518	58.4	5.38	9	5	0	393273	1
TRUE	Low	Master Protein	Q5TYW2	Ankyrin repeat domain-containing protein 20A1 OS=Homo sapiens OX=9606 GN=ANKRD20A1 PE=2 SV=1	0.648	0.2	21	14	15	14	823	94	7.85	16.12	14	0	1.12253e+06	1
TRUE	Low	Master Protein	Q96NW4	Ankyrin repeat domain-containing protein 27 OS=Homo sapiens OX=9606 GN=ANKRD27 PE=1 SV=2	0.79	0.091	12	10	22	10	1050	116.9	6.87	16.13	10	0	4.76477e+06	1
TRUE	High	Master Protein	P16157	Ankyrin-1 OS=Homo sapiens OX=9606 GN=ANK1 PE=1 SV=3	0	6.281	18	29	74	28	1881	206.1	6.01	54.21	29	1	4.42664e+07	1
TRUE	Medium	Master Protein	Q01484	Ankyrin-2 OS=Homo sapiens OX=9606 GN=ANK2 PE=1 SV=4	0.014	3.157	16	57	85	56	3957	433.4	5.14	113.46	57	0	1.24634e+07	1
TRUE	Medium	Master Protein	Q12955	Ankyrin-3 OS=Homo sapiens OX=9606 GN=ANK3 PE=1 SV=3	0.028	2.475	26	95	154	94	4377	480.1	6.49	228.75	95	1	8.32334e+07	1
TRUE	High	Master Protein	P04083	Annexin A1 OS=Homo sapiens OX=9606 GN=ANXA1 PE=1 SV=2	0	187.555	82	31	86	31	346	38.7	7.02	285.72	31	0	4.08733e+07	1
TRUE	High	Master Protein	P27216	Annexin A13 OS=Homo sapiens OX=9606 GN=ANXA13 PE=1 SV=3	0	16.32	54	16	24	16	316	35.4	5.6	36.57	16	0	2.21064e+06	1
TRUE	High	Master Protein	P07355	Annexin A2 OS=Homo sapiens OX=9606 GN=ANXA2 PE=1 SV=2	0	272.349	91	45	212	13	339	38.6	7.75	715.19	45	40	1.38957e+08	1
TRUE	High	Master Protein	P12429	Annexin A3 OS=Homo sapiens OX=9606 GN=ANXA3 PE=1 SV=3	0	91.396	68	27	52	27	323	36.4	5.92	138.97	27	0	1.9968e+07	1
TRUE	High	Master Protein	P09525	Annexin A4 OS=Homo sapiens OX=9606 GN=ANXA4 PE=1 SV=4	0	156.027	76	31	82	29	319	35.9	6.13	282.43	31	2	4.02183e+07	1
FALSE	High	Master Protein	P08758	Annexin A5 OS=Homo sapiens OX=9606 GN=ANXA5 PE=1 SV=2	0	157.44	78	27	135	25	320	35.9	5.05	448.48	27	0	8.71033e+07	1
TRUE	High	Master Protein	P20073	Annexin A7 OS=Homo sapiens OX=9606 GN=ANXA7 PE=1 SV=3	0	58.573	31	13	32	13	488	52.7	5.68	97.57	13	0	9.8132e+06	1
TRUE	Low	Master Protein	P13928	Annexin A8 OS=Homo sapiens OX=9606 GN=ANXA8 PE=1 SV=3	0.917	0.035	23	6	6	6	327	36.9	5.78	4.14	6	0	550042	1
TRUE	Low	Master Protein	O76027	Annexin A9 OS=Homo sapiens OX=9606 GN=ANXA9 PE=1 SV=3	0.775	0.099	17	5	9	5	345	38.3	5.77	6.96	5	0	5.45741e+06	1
TRUE	Low	Master Protein	Q5XXA6	Anoctamin-1 OS=Homo sapiens OX=9606 GN=ANO1 PE=1 SV=1	0.799	0.087	9	8	13	8	986	114	8.54	17.67	8	0	6.02058e+06	1
TRUE	Low	Master Protein	Q9NW15	Anoctamin-10 OS=Homo sapiens OX=9606 GN=ANO10 PE=1 SV=2	0.837	0.069	8	4	7	4	660	76.3	7.4	12.09	4	0	1.31474e+06	1
TRUE	Low	Master Protein	Q9NQ90	Anoctamin-2 OS=Homo sapiens OX=9606 GN=ANO2 PE=1 SV=2	0.058	1.869	19	13	25	13	1003	113.9	6.55	36.21	13	0	1.74059e+07	1
TRUE	Low	Master Protein	Q9BYT9	Anoctamin-3 OS=Homo sapiens OX=9606 GN=ANO3 PE=1 SV=2	0.88	0.05	11	10	21	10	981	114.6	8.66	18.56	10	0	2.98791e+06	1
TRUE	Low	Master Protein	Q32M45	Anoctamin-4 OS=Homo sapiens OX=9606 GN=ANO4 PE=2 SV=1	0.727	0.133	14	12	25	12	955	111.4	8.18	25.81	12	0	8.3957e+06	1
TRUE	Low	Master Protein	Q75V66	Anoctamin-5 OS=Homo sapiens OX=9606 GN=ANO5 PE=1 SV=1	0.764	0.105	10	9	12	9	913	107.1	6.8	12.92	9	0	1.17628e+06	1
TRUE	High	Master Protein	Q4KMQ2	Anoctamin-6 OS=Homo sapiens OX=9606 GN=ANO6 PE=1 SV=2	0	6.176	21	17	21	17	910	106.1	7.77	24.61	17	0	3.91738e+06	1
TRUE	Low	Master Protein	Q6IWH7	Anoctamin-7 OS=Homo sapiens OX=9606 GN=ANO7 PE=1 SV=2	0.296	0.699	14	10	23	10	933	105.5	7.87	42.67	10	0	1.09184e+07	1
TRUE	Low	Master Protein	Q9HCE9	Anoctamin-8 OS=Homo sapiens OX=9606 GN=ANO8 PE=1 SV=3	0.304	0.675	17	18	23	18	1232	135.9	5.82	30.8	18	0	2.98181e+06	1
FALSE	Low	Master Protein	A1A5B4	Anoctamin-9 OS=Homo sapiens OX=9606 GN=ANO9 PE=1 SV=3	0.949	0.022	8	5	9	5	782	90.3	8.16	12.75	5	0	3.45435e+06	1
TRUE	Low	Master Protein	P23352	Anosmin-1 OS=Homo sapiens OX=9606 GN=ANOS1 PE=1 SV=3	0.881	0.05	12	5	6	5	680	76.1	9.16	5.04	5	0	1.42723e+06	1
TRUE	Low	Master Protein	Q9H6X2	Anthrax toxin receptor 1 OS=Homo sapiens OX=9606 GN=ANTXR1 PE=1 SV=2	0.727	0.132	21	10	13	8	564	62.7	7.61	16.35	10	3	1.77172e+06	1
TRUE	Low	Master Protein	P58335	Anthrax toxin receptor 2 OS=Homo sapiens OX=9606 GN=ANTXR2 PE=1 SV=5	0.749	0.115	13	5	6	3	489	53.6	7.46	7.48	5	0	386211	1
TRUE	Low	Master Protein	A6NF34	Anthrax toxin receptor-like OS=Homo sapiens OX=9606 GN=ANTXRL PE=3 SV=3	0.246	0.825	10	7	8	7	631	70.6	8.37	13.64	7	0	523150	1
FALSE	Low	Master Protein	Q16671	Anti-Muellerian hormone type-2 receptor OS=Homo sapiens OX=9606 GN=AMHR2 PE=1 SV=1	0.507	0.357	9	4	9	4	573	62.7	5.81	8.24	4	0	771667	1
TRUE	Low	Master Protein	P15813	Antigen-presenting glycoprotein CD1d OS=Homo sapiens OX=9606 GN=CD1D PE=1 SV=1	0.902	0.042	16	4	11	4	335	37.7	8.16	0	4	0	3.68355e+06	1
TRUE	High	Master Protein	P01008	Antithrombin-III OS=Homo sapiens OX=9606 GN=SERPINC1 PE=1 SV=1	0	25.18	47	18	24	18	464	52.6	6.71	37.08	18	0	5.99371e+06	1
TRUE	Low	Master Protein	O95786	Antiviral innate immune response receptor RIG-I OS=Homo sapiens OX=9606 GN=DDX58 PE=1 SV=2	0.608	0.237	14	13	19	13	925	106.5	6.4	16.59	13	0	1.46986e+06	1
TRUE	High	Master Protein	Q9BXS5	AP-1 complex subunit mu-1 OS=Homo sapiens OX=9606 GN=AP1M1 PE=1 SV=3	0	15.396	40	14	22	14	423	48.6	7.3	40.72	14	0	1.74975e+07	1
FALSE	Medium	Master Protein	P61966	AP-1 complex subunit sigma-1A OS=Homo sapiens OX=9606 GN=AP1S1 PE=1 SV=1	0.014	3.209	16	2	4	2	158	18.7	5.73	10.1	2	0	356356	1
TRUE	Low	Master Protein	P56377	AP-1 complex subunit sigma-2 OS=Homo sapiens OX=9606 GN=AP1S2 PE=1 SV=1	0.964	0	17	2	2	2	157	18.6	5.47	0	2	0	143224	1
FALSE	Low	Master Protein	Q96PC3	AP-1 complex subunit sigma-3 OS=Homo sapiens OX=9606 GN=AP1S3 PE=1 SV=1	0.776	0.1	21	2	3	2	154	18.3	6.79	0	2	0	391198	1
TRUE	High	Master Protein	O95782	AP-2 complex subunit alpha-1 OS=Homo sapiens OX=9606 GN=AP2A1 PE=1 SV=3	0	80.756	40	35	47	23	977	107.5	7.03	112.26	35	14	1.4619e+07	1
TRUE	High	Master Protein	O94973	AP-2 complex subunit alpha-2 OS=Homo sapiens OX=9606 GN=AP2A2 PE=1 SV=2	0	80.025	33	27	35	15	939	103.9	6.96	97.43	27	0	8.88383e+06	1
TRUE	High	Master Protein	P63010	AP-2 complex subunit beta OS=Homo sapiens OX=9606 GN=AP2B1 PE=1 SV=1	0	93.666	43	35	48	35	937	104.5	5.38	136.33	35	0	1.03711e+07	1
TRUE	High	Master Protein	Q96CW1	AP-2 complex subunit mu OS=Homo sapiens OX=9606 GN=AP2M1 PE=1 SV=2	0	42.894	46	19	30	19	435	49.6	9.54	82.05	19	0	3.4581e+06	1
FALSE	High	Master Protein	P53680	AP-2 complex subunit sigma OS=Homo sapiens OX=9606 GN=AP2S1 PE=1 SV=2	0.001	5.973	19	3	4	3	142	17	6.18	7.98	3	0	683456	1
TRUE	High	Master Protein	Q2M2I8	AP2-associated protein kinase 1 OS=Homo sapiens OX=9606 GN=AAK1 PE=1 SV=3	0	8.008	12	10	10	10	961	103.8	6.6	17.93	10	0	1.60646e+06	1
TRUE	Low	Master Protein	Q5JTC6	APC membrane recruitment protein 1 OS=Homo sapiens OX=9606 GN=AMER1 PE=1 SV=2	0.455	0.424	13	13	21	13	1135	124	4.84	22.57	13	0	1.38604e+07	1
TRUE	Low	Master Protein	Q8N7J2	APC membrane recruitment protein 2 OS=Homo sapiens OX=9606 GN=AMER2 PE=1 SV=3	0.141	1.227	32	21	26	21	671	69.5	6.99	32.31	21	0	3.18926e+06	1
TRUE	Low	Master Protein	Q8N944	APC membrane recruitment protein 3 OS=Homo sapiens OX=9606 GN=AMER3 PE=1 SV=2	0.403	0.522	29	16	18	16	861	90.4	5.69	13.65	16	0	3.85826e+06	1
TRUE	Low	Master Protein	C9J069	Apical junction component 1 homolog OS=Homo sapiens OX=9606 GN=AJM1 PE=3 SV=1	0.602	0.246	15	13	21	13	976	106.6	9.03	19.06	13	0	5.39728e+06	1
TRUE	High	Master Protein	P02647	Apolipoprotein A-I OS=Homo sapiens OX=9606 GN=APOA1 PE=1 SV=1	0	107.936	78	27	94	27	267	30.8	5.76	286.9	27	0	4.05182e+07	1
TRUE	High	Master Protein	Q0VD83	Apolipoprotein B receptor OS=Homo sapiens OX=9606 GN=APOBR PE=1 SV=3	0	50.421	29	22	36	22	1097	115.6	4.4	80.96	22	0	1.48257e+07	1
TRUE	High	Master Protein	P04114	Apolipoprotein B-100 OS=Homo sapiens OX=9606 GN=APOB PE=1 SV=2	0	71.789	23	85	127	84	4563	515.3	7.05	195.09	85	1	6.61274e+07	1
FALSE	High	Master Protein	P02649	Apolipoprotein E OS=Homo sapiens OX=9606 GN=APOE PE=1 SV=1	0	35.031	47	14	21	14	317	36.1	5.73	60.75	14	0	3.04293e+06	1
TRUE	Low	Master Protein	Q96LR9	Apolipoprotein L domain-containing protein 1 OS=Homo sapiens OX=9606 GN=APOLD1 PE=2 SV=2	0.859	0.061	28	5	10	5	279	30.5	10.42	12.64	5	0	5.81943e+06	1
TRUE	Low	Master Protein	Q96KQ4	Apoptosis-stimulating of p53 protein 1 OS=Homo sapiens OX=9606 GN=PPP1R13B PE=1 SV=3	0.068	1.754	20	20	34	20	1090	119.5	6.76	42.65	20	0	1.3988e+07	1
TRUE	High	Master Protein	Q9UKV3	Apoptotic chromatin condensation inducer in the nucleus OS=Homo sapiens OX=9606 GN=ACIN1 PE=1 SV=2	0	39.087	23	28	39	28	1341	151.8	6.43	80.15	28	0	6.86822e+06	1
FALSE	Low	Master Protein	P29972	Aquaporin-1 OS=Homo sapiens OX=9606 GN=AQP1 PE=1 SV=3	0.957	0	3	2	2	2	269	28.5	7.42	0	2	0	506077	1
FALSE	Low	Master Protein	P55064	Aquaporin-5 OS=Homo sapiens OX=9606 GN=AQP5 PE=1 SV=1	0.942	0.03	3	2	2	2	265	28.3	8.62	3.96	2	0	285885	1
TRUE	Low	Master Protein	Q13520	Aquaporin-6 OS=Homo sapiens OX=9606 GN=AQP6 PE=1 SV=2	0.604	0.244	6	2	3	2	282	29.4	8.66	4.29	2	0	2.53726e+06	1
FALSE	Low	Master Protein	O14520	Aquaporin-7 OS=Homo sapiens OX=9606 GN=AQP7 PE=1 SV=1	0.878	0.05	19	3	8	3	342	37.2	8.95	10.29	3	0	671192	1
FALSE	Low	Master Protein	O43315	Aquaporin-9 OS=Homo sapiens OX=9606 GN=AQP9 PE=1 SV=2	0.904	0.033	6	2	2	2	295	31.4	7.81	4.48	2	0	444796	1
TRUE	High	Master Protein	O75689	Arf-GAP with dual PH domain-containing protein 1 OS=Homo sapiens OX=9606 GN=ADAP1 PE=1 SV=2	0.008	3.664	18	6	8	5	374	43.4	8.97	8.76	6	0	710194	1
TRUE	Low	Master Protein	Q9NPF8	Arf-GAP with dual PH domain-containing protein 2 OS=Homo sapiens OX=9606 GN=ADAP2 PE=1 SV=1	0.813	0.082	16	7	10	6	381	44.3	9.36	8.38	7	1	4.76205e+06	1
TRUE	Low	Master Protein	Q96P48	Arf-GAP with Rho-GAP domain, ANK repeat and PH domain-containing protein 1 OS=Homo sapiens OX=9606 GN=ARAP1 PE=1 SV=3	0.606	0.239	20	24	31	24	1450	162.1	6.23	33.72	24	0	7.21745e+06	1
TRUE	Low	Master Protein	Q8WWN8	Arf-GAP with Rho-GAP domain, ANK repeat and PH domain-containing protein 3 OS=Homo sapiens OX=9606 GN=ARAP3 PE=1 SV=1	0.696	0.15	15	24	32	24	1544	169.7	7.08	30.02	24	0	2.24059e+07	1
TRUE	Low	Master Protein	Q9ULH1	Arf-GAP with SH3 domain, ANK repeat and PH domain-containing protein 1 OS=Homo sapiens OX=9606 GN=ASAP1 PE=1 SV=4	0.262	0.768	25	26	28	22	1129	125.4	7.31	41.08	26	3	5.04019e+06	1
TRUE	Low	Master Protein	O43150	Arf-GAP with SH3 domain, ANK repeat and PH domain-containing protein 2 OS=Homo sapiens OX=9606 GN=ASAP2 PE=1 SV=3	0.663	0.18	16	14	14	12	1006	111.6	6.68	10.55	14	0	3.54555e+06	1
FALSE	High	Master Protein	P53365	Arfaptin-2 OS=Homo sapiens OX=9606 GN=ARFIP2 PE=1 SV=1	0.001	5.274	18	6	7	6	341	37.8	6.04	10.47	6	0	3.43189e+06	1
TRUE	Low	Master Protein	Q8TF01	Arginine/serine-rich protein PNISR OS=Homo sapiens OX=9606 GN=PNISR PE=1 SV=2	0.59	0.259	18	17	27	17	805	92.5	10.02	28.79	17	0	3.06827e+06	1
TRUE	Low	Master Protein	Q8N8R7	ARL14 effector protein OS=Homo sapiens OX=9606 GN=ARL14EP PE=1 SV=1	0.836	0.069	18	6	8	6	260	29.3	8.07	10.49	6	0	637129	1
TRUE	Low	Master Protein	O00192	Armadillo repeat protein deleted in velo-cardio-facial syndrome OS=Homo sapiens OX=9606 GN=ARVCF PE=1 SV=1	0.442	0.457	16	17	31	17	962	104.6	6.81	48.92	17	0	9.6943e+06	1
TRUE	Low	Master Protein	Q8N5I2	Arrestin domain-containing protein 1 OS=Homo sapiens OX=9606 GN=ARRDC1 PE=1 SV=1	0.945	0.024	7	3	3	3	433	46	7.02	3.34	3	0	2.31588e+06	1
TRUE	Low	Master Protein	Q8TBH0	Arrestin domain-containing protein 2 OS=Homo sapiens OX=9606 GN=ARRDC2 PE=1 SV=2	0.915	0.033	7	2	2	2	407	44.4	9.2	0	2	0	104769	1
TRUE	Low	Master Protein	Q96B67	Arrestin domain-containing protein 3 OS=Homo sapiens OX=9606 GN=ARRDC3 PE=1 SV=1	0.897	0.043	15	5	7	5	414	46.4	6.6	4.68	5	0	2.58575e+06	1
TRUE	Low	Master Protein	Q8NCT1	Arrestin domain-containing protein 4 OS=Homo sapiens OX=9606 GN=ARRDC4 PE=1 SV=3	0.829	0.073	27	7	7	7	418	45.5	6.19	4.94	7	0	2.20788e+06	1
TRUE	Low	Master Protein	P07306	Asialoglycoprotein receptor 1 OS=Homo sapiens OX=9606 GN=ASGR1 PE=1 SV=2	0.663	0.178	15	3	4	3	291	33.2	5.5	8.17	3	0	80222.3	1
FALSE	Low	Master Protein	P07307	Asialoglycoprotein receptor 2 OS=Homo sapiens OX=9606 GN=ASGR2 PE=1 SV=2	0.931	0.017	4	1	1	1	311	35.1	6.25	0	1	0	1749.84	1
TRUE	High	Master Protein	P00505	Aspartate aminotransferase, mitochondrial OS=Homo sapiens OX=9606 GN=GOT2 PE=1 SV=3	0	99.412	53	17	44	17	430	47.5	9.01	151.72	17	0	1.26436e+07	1
TRUE	High	Master Protein	Q12797	Aspartyl/asparaginyl beta-hydroxylase OS=Homo sapiens OX=9606 GN=ASPH PE=1 SV=3	0	53.339	29	22	35	22	758	85.8	5.01	80.77	22	0	7.89968e+06	1
TRUE	Low	Master Protein	Q6HA08	Astacin-like metalloendopeptidase OS=Homo sapiens OX=9606 GN=ASTL PE=1 SV=4	0.9	0.042	6	3	5	3	431	45.9	7.75	7.36	3	0	545625	1
TRUE	Low	Master Protein	O14525	Astrotactin-1 OS=Homo sapiens OX=9606 GN=ASTN1 PE=1 SV=3	0.666	0.177	13	13	16	13	1302	144.8	5.24	18.94	13	0	963123	1
TRUE	Low	Master Protein	Q8NFD5	AT-rich interactive domain-containing protein 1B OS=Homo sapiens OX=9606 GN=ARID1B PE=1 SV=2	0.443	0.454	12	22	38	22	2236	236	6.73	43.25	22	0	1.13266e+07	1
TRUE	Medium	Master Protein	Q68CP9	AT-rich interactive domain-containing protein 2 OS=Homo sapiens OX=9606 GN=ARID2 PE=1 SV=2	0.046	2.007	19	30	43	30	1835	197.3	7.42	48.17	30	0	5.95404e+06	1
TRUE	Low	Master Protein	P29374	AT-rich interactive domain-containing protein 4A OS=Homo sapiens OX=9606 GN=ARID4A PE=1 SV=3	0.137	1.259	21	21	27	21	1257	142.7	5.1	39.36	21	0	1.55343e+07	1
TRUE	High	Master Protein	Q9UBB4	Ataxin-10 OS=Homo sapiens OX=9606 GN=ATXN10 PE=1 SV=1	0	14.062	24	9	11	9	475	53.5	5.25	25.37	9	0	4.49013e+06	1
TRUE	Low	Master Protein	P54252	Ataxin-3 OS=Homo sapiens OX=9606 GN=ATXN3 PE=1 SV=5	0.239	0.842	18	5	6	5	361	41.2	4.78	13.93	5	0	731320	1
TRUE	High	Master Protein	P25705	ATP synthase subunit alpha, mitochondrial OS=Homo sapiens OX=9606 GN=ATP5F1A PE=1 SV=1	0	339.085	71	50	217	50	553	59.7	9.13	719.41	50	0	1.10206e+08	1
TRUE	High	Master Protein	P06576	ATP synthase subunit beta, mitochondrial OS=Homo sapiens OX=9606 GN=ATP5F1B PE=1 SV=3	0	349.467	64	29	286	29	529	56.5	5.4	1072.44	29	0	1.62301e+08	1
TRUE	High	Master Protein	P48047	ATP synthase subunit O, mitochondrial OS=Homo sapiens OX=9606 GN=ATP5PO PE=1 SV=1	0	96.607	82	18	57	18	213	23.3	9.96	195.96	18	0	2.22108e+07	1
TRUE	Medium	Master Protein	Q86UK0	ATP-binding cassette sub-family A member 12 OS=Homo sapiens OX=9606 GN=ABCA12 PE=1 SV=3	0.038	2.112	21	42	59	42	2595	293	7.75	58.74	42	0	1.28076e+07	1
TRUE	Low	Master Protein	Q86UQ4	ATP-binding cassette sub-family A member 13 OS=Homo sapiens OX=9606 GN=ABCA13 PE=2 SV=3	0.056	1.9	16	63	107	63	5058	575.8	6.46	149.69	63	0	9.51567e+07	1
TRUE	Medium	Master Protein	Q9BZC7	ATP-binding cassette sub-family A member 2 OS=Homo sapiens OX=9606 GN=ABCA2 PE=1 SV=4	0.023	2.554	19	37	52	36	2435	269.7	6.81	63.53	37	1	4.09645e+07	1
TRUE	Low	Master Protein	Q99758	ATP-binding cassette sub-family A member 3 OS=Homo sapiens OX=9606 GN=ABCA3 PE=1 SV=2	0.639	0.209	15	19	26	19	1704	191.2	7.62	38.88	19	0	1.05098e+07	1
TRUE	Medium	Master Protein	Q8N139	ATP-binding cassette sub-family A member 6 OS=Homo sapiens OX=9606 GN=ABCA6 PE=1 SV=2	0.041	2.074	14	18	26	18	1617	184.2	7.36	39.44	18	0	3.56645e+06	1
TRUE	Low	Master Protein	O94911	ATP-binding cassette sub-family A member 8 OS=Homo sapiens OX=9606 GN=ABCA8 PE=1 SV=3	0.175	1.054	12	14	26	14	1581	179.1	7.18	33.1	14	0	5.36816e+06	1
TRUE	Low	Master Protein	Q2M3G0	ATP-binding cassette sub-family B member 5 OS=Homo sapiens OX=9606 GN=ABCB5 PE=1 SV=4	0.654	0.188	16	17	23	17	1257	138.6	7.53	39.04	17	0	3.64061e+06	1
TRUE	Low	Master Protein	Q9NP58	ATP-binding cassette sub-family B member 6, mitochondrial OS=Homo sapiens OX=9606 GN=ABCB6 PE=1 SV=1	0.078	1.643	13	12	19	12	842	93.8	8.48	31.32	12	0	2.2598e+07	1
TRUE	Low	Master Protein	Q96J66	ATP-binding cassette sub-family C member 11 OS=Homo sapiens OX=9606 GN=ABCC11 PE=1 SV=1	0.253	0.801	11	12	20	11	1382	154.2	8.09	19.2	12	0	3.29294e+07	1
TRUE	Low	Master Protein	Q09428	ATP-binding cassette sub-family C member 8 OS=Homo sapiens OX=9606 GN=ABCC8 PE=1 SV=6	0.45	0.434	14	19	31	19	1581	176.9	7.81	35.42	19	0	5.77862e+06	1
TRUE	Low	Master Protein	O60706	ATP-binding cassette sub-family C member 9 OS=Homo sapiens OX=9606 GN=ABCC9 PE=1 SV=2	0.534	0.332	10	16	22	16	1549	174.1	7.37	29.52	16	0	7.78037e+06	1
TRUE	Low	Master Protein	P45844	ATP-binding cassette sub-family G member 1 OS=Homo sapiens OX=9606 GN=ABCG1 PE=1 SV=3	0.587	0.26	16	9	11	9	678	75.5	7.81	9.69	9	0	695272	1
TRUE	Low	Master Protein	Q9H172	ATP-binding cassette sub-family G member 4 OS=Homo sapiens OX=9606 GN=ABCG4 PE=1 SV=2	0.75	0.112	12	7	7	7	646	71.8	8.16	10.65	7	0	854324	1
TRUE	Low	Master Protein	Q9H222	ATP-binding cassette sub-family G member 5 OS=Homo sapiens OX=9606 GN=ABCG5 PE=1 SV=1	0.776	0.101	23	12	20	12	651	72.5	8.95	16.83	12	0	9.91982e+06	1
TRUE	Low	Master Protein	Q9H221	ATP-binding cassette sub-family G member 8 OS=Homo sapiens OX=9606 GN=ABCG8 PE=1 SV=1	0.605	0.241	16	11	14	11	673	75.6	8.22	22.92	11	0	1.99204e+06	1
TRUE	High	Master Protein	P53396	ATP-citrate synthase OS=Homo sapiens OX=9606 GN=ACLY PE=1 SV=3	0	101.199	39	33	56	33	1101	120.8	7.33	131.23	33	0	3.40906e+07	1
TRUE	High	Master Protein	P08237	ATP-dependent 6-phosphofructokinase, muscle type OS=Homo sapiens OX=9606 GN=PFKM PE=1 SV=2	0	41.545	29	21	33	21	780	85.1	7.99	72.33	21	0	6.63478e+06	1
TRUE	High	Master Protein	O00571	ATP-dependent RNA helicase DDX3X OS=Homo sapiens OX=9606 GN=DDX3X PE=1 SV=3	0	147.468	58	37	84	37	662	73.2	7.18	235.19	37	0	4.90925e+07	1
TRUE	High	Master Protein	Q9BQ39	ATP-dependent RNA helicase DDX50 OS=Homo sapiens OX=9606 GN=DDX50 PE=1 SV=1	0	13.843	28	21	29	21	737	82.5	9.17	49.83	21	0	1.06836e+07	1
TRUE	High	Master Protein	P08183	ATP-dependent translocase ABCB1 OS=Homo sapiens OX=9606 GN=ABCB1 PE=1 SV=3	0	10.918	14	15	23	12	1280	141.4	9	48.34	15	2	5.22049e+06	1
TRUE	Low	Master Protein	P48048	ATP-sensitive inward rectifier potassium channel 1 OS=Homo sapiens OX=9606 GN=KCNJ1 PE=1 SV=1	0.731	0.129	12	4	10	4	391	44.8	8.82	6.49	4	0	1.38059e+06	1
FALSE	Low	Master Protein	P78508	ATP-sensitive inward rectifier potassium channel 10 OS=Homo sapiens OX=9606 GN=KCNJ10 PE=1 SV=1	0.937	0.017	7	2	2	2	379	42.5	8.06	0	2	0	177322	1
TRUE	Low	Master Protein	Q14654	ATP-sensitive inward rectifier potassium channel 11 OS=Homo sapiens OX=9606 GN=KCNJ11 PE=1 SV=2	0.908	0.039	11	4	4	4	390	43.5	8	4.47	4	0	1.57786e+06	1
TRUE	Low	Master Protein	Q14500	ATP-sensitive inward rectifier potassium channel 12 OS=Homo sapiens OX=9606 GN=KCNJ12 PE=1 SV=2	0.95	0.021	16	4	4	2	433	49	5.95	2.08	4	0	1.36125e+06	1
TRUE	Low	Master Protein	Q9UNX9	ATP-sensitive inward rectifier potassium channel 14 OS=Homo sapiens OX=9606 GN=KCNJ14 PE=1 SV=1	0.88	0.051	19	6	8	6	436	47.8	5.41	8.85	6	0	2.64077e+06	1
TRUE	Low	Master Protein	Q99712	ATP-sensitive inward rectifier potassium channel 15 OS=Homo sapiens OX=9606 GN=KCNJ15 PE=1 SV=2	0.976	0.013	10	3	4	3	375	42.6	7.69	7.09	3	0	2.30942e+06	1
TRUE	Low	Master Protein	Q15842	ATP-sensitive inward rectifier potassium channel 8 OS=Homo sapiens OX=9606 GN=KCNJ8 PE=1 SV=1	0.749	0.115	23	10	14	10	424	47.9	9.26	18.44	10	0	3.78861e+06	1
TRUE	Medium	Master Protein	Q8NBU5	ATPase family AAA domain-containing protein 1 OS=Homo sapiens OX=9606 GN=ATAD1 PE=1 SV=1	0.014	3.169	20	6	6	6	361	40.7	6.9	12.66	6	0	262781	1
TRUE	High	Master Protein	Q5T9A4	ATPase family AAA domain-containing protein 3B OS=Homo sapiens OX=9606 GN=ATAD3B PE=1 SV=1	0	25.673	30	18	27	18	648	72.5	9.2	52.46	18	0	2.3259e+06	1
TRUE	Low	Master Protein	P16066	Atrial natriuretic peptide receptor 1 OS=Homo sapiens OX=9606 GN=NPR1 PE=1 SV=1	0.69	0.159	19	15	23	15	1061	118.8	6.64	23.47	15	0	3.61864e+06	1
TRUE	Low	Master Protein	P20594	Atrial natriuretic peptide receptor 2 OS=Homo sapiens OX=9606 GN=NPR2 PE=1 SV=1	0.22	0.907	20	21	32	21	1047	116.9	6.87	48.06	21	0	2.44056e+07	1
TRUE	Low	Master Protein	P17342	Atrial natriuretic peptide receptor 3 OS=Homo sapiens OX=9606 GN=NPR3 PE=1 SV=2	0.649	0.192	14	5	8	5	541	59.8	6.35	8.92	5	0	1.04816e+06	1
TRUE	Low	Master Protein	Q9Y5Q5	Atrial natriuretic peptide-converting enzyme OS=Homo sapiens OX=9606 GN=CORIN PE=1 SV=2	0.726	0.132	9	10	18	10	1042	116.4	5.02	16.44	10	0	9.27908e+06	1
TRUE	Low	Master Protein	O75882	Attractin OS=Homo sapiens OX=9606 GN=ATRN PE=1 SV=2	0.539	0.322	10	12	17	12	1429	158.4	7.31	27.62	12	0	2.50581e+06	1
FALSE	Low	Master Protein	O00590	Atypical chemokine receptor 2 OS=Homo sapiens OX=9606 GN=ACKR2 PE=1 SV=2	0.908	0.017	4	1	1	1	384	43.4	7.69	1.94	1	0	64606.6	1
TRUE	Low	Master Protein	P25106	Atypical chemokine receptor 3 OS=Homo sapiens OX=9606 GN=ACKR3 PE=1 SV=3	0.945	0.026	9	4	4	4	362	41.5	7.58	4.82	4	0	421576	1
TRUE	Low	Master Protein	Q96D53	Atypical kinase COQ8B, mitochondrial OS=Homo sapiens OX=9606 GN=COQ8B PE=1 SV=2	0.713	0.14	18	7	9	7	544	60	7.23	12.76	7	0	3.98922e+06	1
TRUE	Low	Master Protein	O15169	Axin-1 OS=Homo sapiens OX=9606 GN=AXIN1 PE=1 SV=2	0.275	0.743	14	11	17	11	862	95.6	6.96	13.92	11	0	4.1511e+06	1
TRUE	Low	Master Protein	Q7Z6A9	B- and T-lymphocyte attenuator OS=Homo sapiens OX=9606 GN=BTLA PE=1 SV=3	0.909	0.038	12	3	4	3	289	32.8	6.52	4.15	3	0	745494	1
TRUE	Low	Master Protein	P40259	B-cell antigen receptor complex-associated protein beta chain OS=Homo sapiens OX=9606 GN=CD79B PE=1 SV=1	0.694	0.153	19	4	4	4	229	26	5.92	2.88	4	0	414424	1
TRUE	Low	Master Protein	P21854	B-cell differentiation antigen CD72 OS=Homo sapiens OX=9606 GN=CD72 PE=1 SV=1	0.834	0.071	22	6	7	6	359	40.2	8.28	7.16	6	0	736393	1
TRUE	Low	Master Protein	Q8WV28	B-cell linker protein OS=Homo sapiens OX=9606 GN=BLNK PE=1 SV=2	0.661	0.182	20	8	12	8	456	50.4	8.16	20.43	8	0	6.33557e+06	1
TRUE	Low	Master Protein	P20749	B-cell lymphoma 3 protein OS=Homo sapiens OX=9606 GN=BCL3 PE=1 SV=2	0.819	0.079	16	7	10	7	454	47.6	8.41	18.7	7	0	6.36051e+06	1
TRUE	Low	Master Protein	O95999	B-cell lymphoma/leukemia 10 OS=Homo sapiens OX=9606 GN=BCL10 PE=1 SV=1	0.935	0.032	9	4	5	4	233	26.2	5.74	3.86	4	0	3.76201e+06	1
TRUE	Low	Master Protein	P20273	B-cell receptor CD22 OS=Homo sapiens OX=9606 GN=CD22 PE=1 SV=2	0.836	0.068	16	11	12	11	847	95.3	6.65	17.05	11	0	1.67604e+07	1
TRUE	Low	Master Protein	Q9UHQ4	B-cell receptor-associated protein 29 OS=Homo sapiens OX=9606 GN=BCAP29 PE=1 SV=2	0.876	0.051	24	5	6	5	241	28.3	9.54	3.48	5	0	219299	1
TRUE	High	Master Protein	P51572	B-cell receptor-associated protein 31 OS=Homo sapiens OX=9606 GN=BCAP31 PE=1 SV=3	0	29.884	59	14	30	14	246	28	8.44	73.54	14	0	8.53984e+06	1
TRUE	Low	Master Protein	P15391	B-lymphocyte antigen CD19 OS=Homo sapiens OX=9606 GN=CD19 PE=1 SV=6	0.822	0.078	15	8	11	8	556	61.1	4.98	17.17	8	0	2.73875e+06	1
TRUE	Low	Master Protein	P11836	B-lymphocyte antigen CD20 OS=Homo sapiens OX=9606 GN=MS4A1 PE=1 SV=1	0.874	0.05	36	7	13	7	297	33.1	5.05	17	7	0	2.73876e+06	1
TRUE	Low	Master Protein	P46663	B1 bradykinin receptor OS=Homo sapiens OX=9606 GN=BDKRB1 PE=1 SV=3	0.892	0.046	6	3	7	3	353	40.5	9.31	10.53	3	0	760136	1
TRUE	Low	Master Protein	P30411	B2 bradykinin receptor OS=Homo sapiens OX=9606 GN=BDKRB2 PE=1 SV=2	0.826	0.076	10	5	6	5	391	44.4	8.13	6.35	5	0	247832	1
TRUE	Low	Master Protein	Q13075	Baculoviral IAP repeat-containing protein 1 OS=Homo sapiens OX=9606 GN=NAIP PE=1 SV=3	0.175	1.054	13	14	15	14	1403	159.5	5.99	23.73	14	0	1.42601e+06	1
TRUE	Low	Master Protein	Q13490	Baculoviral IAP repeat-containing protein 2 OS=Homo sapiens OX=9606 GN=BIRC2 PE=1 SV=2	0.107	1.447	23	13	14	13	618	69.9	6.7	21.38	13	0	1.38368e+06	1
TRUE	High	Master Protein	O95817	BAG family molecular chaperone regulator 3 OS=Homo sapiens OX=9606 GN=BAG3 PE=1 SV=3	0.001	5.391	16	6	7	6	575	61.6	6.95	6.29	6	0	309605	1
TRUE	Low	Master Protein	O95429	BAG family molecular chaperone regulator 4 OS=Homo sapiens OX=9606 GN=BAG4 PE=1 SV=1	0.054	1.926	16	5	7	5	457	49.6	5.12	8.56	5	0	1.90182e+06	1
TRUE	Low	Master Protein	O94812	BAI1-associated protein 3 OS=Homo sapiens OX=9606 GN=BAIAP3 PE=1 SV=2	0.742	0.122	8	11	19	11	1187	131.8	6.37	21.79	11	0	7.10874e+06	1
TRUE	High	Master Protein	P02730	Band 3 anion transport protein OS=Homo sapiens OX=9606 GN=SLC4A1 PE=1 SV=3	0	34.438	14	11	12	11	911	101.7	5.19	35.65	11	0	2.96549e+06	1
TRUE	High	Master Protein	Q9H4G0	Band 4.1-like protein 1 OS=Homo sapiens OX=9606 GN=EPB41L1 PE=1 SV=2	0.001	5.521	28	18	23	14	881	98.4	5.62	38.42	18	0	5.02617e+06	1
TRUE	High	Master Protein	O43491	Band 4.1-like protein 2 OS=Homo sapiens OX=9606 GN=EPB41L2 PE=1 SV=1	0	67.753	42	43	69	36	1005	112.5	5.44	148.46	43	7	1.50963e+07	1
TRUE	Medium	Master Protein	Q9Y2J2	Band 4.1-like protein 3 OS=Homo sapiens OX=9606 GN=EPB41L3 PE=1 SV=2	0.017	2.95	12	13	13	5	1087	120.6	5.19	16.92	13	0	469713	1
TRUE	Low	Master Protein	Q9H329	Band 4.1-like protein 4B OS=Homo sapiens OX=9606 GN=EPB41L4B PE=2 SV=2	0.613	0.234	24	18	26	17	900	99.7	9.04	30.24	18	1	3.71257e+07	1
TRUE	Low	Master Protein	Q9HCM4	Band 4.1-like protein 5 OS=Homo sapiens OX=9606 GN=EPB41L5 PE=1 SV=3	0.633	0.213	24	15	21	14	733	81.8	6.58	27.34	15	0	3.87024e+06	1
TRUE	Low	Master Protein	Q8NFJ9	Bardet-Biedl syndrome 1 protein OS=Homo sapiens OX=9606 GN=BBS1 PE=1 SV=1	0.826	0.076	26	11	15	11	593	65	7.93	20	11	0	2.01385e+06	1
TRUE	Low	Master Protein	Q9BXC9	Bardet-Biedl syndrome 2 protein OS=Homo sapiens OX=9606 GN=BBS2 PE=1 SV=1	0.725	0.134	20	13	22	13	721	79.8	6.15	27.89	13	0	5.1742e+06	1
TRUE	Low	Master Protein	Q96RK4	Bardet-Biedl syndrome 4 protein OS=Homo sapiens OX=9606 GN=BBS4 PE=1 SV=2	0.789	0.092	15	4	5	4	519	58.2	7.31	0	4	0	741697	1
TRUE	Low	Master Protein	Q8N3I7	Bardet-Biedl syndrome 5 protein OS=Homo sapiens OX=9606 GN=BBS5 PE=1 SV=1	0.813	0.083	24	6	10	6	341	38.7	5.6	14.16	6	0	6.77476e+06	1
TRUE	Low	Master Protein	Q8IWZ6	Bardet-Biedl syndrome 7 protein OS=Homo sapiens OX=9606 GN=BBS7 PE=1 SV=2	0.444	0.451	21	15	18	15	715	80.3	6.05	29.87	15	0	1.63811e+06	1
TRUE	Low	Master Protein	Q8WZ55	Barttin OS=Homo sapiens OX=9606 GN=BSND PE=1 SV=1	0.946	0.026	10	3	4	3	320	35.2	4.37	3.87	3	0	410556	1
TRUE	Low	Master Protein	P50895	Basal cell adhesion molecule OS=Homo sapiens OX=9606 GN=BCAM PE=1 SV=2	0.392	0.536	26	11	17	11	628	67.4	5.81	29.76	11	0	5.0262e+07	1
TRUE	High	Master Protein	P98160	Basement membrane-specific heparan sulfate proteoglycan core protein OS=Homo sapiens OX=9606 GN=HSPG2 PE=1 SV=4	0	703.054	40	127	277	127	4391	468.5	6.51	1017.79	127	0	5.89799e+07	1
TRUE	High	Master Protein	P35613	Basigin OS=Homo sapiens OX=9606 GN=BSG PE=1 SV=2	0	44.639	36	12	23	12	385	42.2	5.66	65.97	12	0	7.92541e+06	1
TRUE	Low	Master Protein	Q13286	Battenin OS=Homo sapiens OX=9606 GN=CLN3 PE=1 SV=1	0.885	0.05	13	4	5	4	438	47.6	6.38	12.51	4	0	2.68945e+06	1
FALSE	Medium	Master Protein	P55061	Bax inhibitor 1 OS=Homo sapiens OX=9606 GN=TMBIM6 PE=1 SV=2	0.026	2.518	15	6	11	6	237	26.5	8.54	15.54	6	0	3.56525e+06	1
FALSE	Low	Master Protein	Q96LC9	Bcl-2-modifying factor OS=Homo sapiens OX=9606 GN=BMF PE=1 SV=1	0.93	0.017	7	1	1	1	184	20.5	5.01	2.11	1	0		1
TRUE	Low	Master Protein	Q5H9F3	BCL-6 corepressor-like protein 1 OS=Homo sapiens OX=9606 GN=BCORL1 PE=1 SV=1	0.601	0.245	16	25	39	25	1711	182.4	7.24	30.33	25	0	1.76642e+07	1
TRUE	Low	Master Protein	Q16620	BDNF/NT-3 growth factors receptor OS=Homo sapiens OX=9606 GN=NTRK2 PE=1 SV=1	0.632	0.212	22	16	20	15	822	91.9	6.47	25.47	16	1	3.76446e+06	1
TRUE	Low	Master Protein	O76090	Bestrophin-1 OS=Homo sapiens OX=9606 GN=BEST1 PE=1 SV=1	0.706	0.144	24	11	19	11	585	67.6	6.9	28.14	11	0	7.09937e+06	1
TRUE	Low	Master Protein	Q8NFU1	Bestrophin-2 OS=Homo sapiens OX=9606 GN=BEST2 PE=1 SV=1	0.488	0.381	21	7	7	7	509	57.1	5.24	9.31	7	0	257298	1
TRUE	Low	Master Protein	Q8N1M1	Bestrophin-3 OS=Homo sapiens OX=9606 GN=BEST3 PE=1 SV=1	0.189	1.004	23	12	49	12	668	76.1	6.58	89.25	12	0	2.11498e+07	1
TRUE	Low	Master Protein	Q8NFU0	Bestrophin-4 OS=Homo sapiens OX=9606 GN=BEST4 PE=2 SV=1	0.513	0.351	18	6	8	6	473	53.5	6.07	13.62	6	0	562988	1
FALSE	Low	Master Protein	P08588	Beta-1 adrenergic receptor OS=Homo sapiens OX=9606 GN=ADRB1 PE=1 SV=2	0.975	0.013	2	1	1	1	477	51.3	8.91	1.8	1	0	24833.2	1
TRUE	Low	Master Protein	Q00973	Beta-1,4 N-acetylgalactosaminyltransferase 1 OS=Homo sapiens OX=9606 GN=B4GALNT1 PE=1 SV=2	0.813	0.082	17	8	14	8	533	58.8	8.69	19.44	8	0	6.63956e+06	1
TRUE	High	Master Protein	P15291	Beta-1,4-galactosyltransferase 1 OS=Homo sapiens OX=9606 GN=B4GALT1 PE=1 SV=5	0	11.605	22	6	10	6	398	43.9	8.65	24.46	6	0	1.31061e+06	1
TRUE	Low	Master Protein	Q13884	Beta-1-syntrophin OS=Homo sapiens OX=9606 GN=SNTB1 PE=1 SV=3	0.105	1.46	26	11	17	11	538	58	8.63	31.89	11	0	2.69357e+06	1
TRUE	Low	Master Protein	P07550	Beta-2 adrenergic receptor OS=Homo sapiens OX=9606 GN=ADRB2 PE=1 SV=3	0.947	0.017	2	1	1	1	413	46.4	7.03	0	1	0	2300.62	1
FALSE	High	Master Protein	P61769	Beta-2-microglobulin OS=Homo sapiens OX=9606 GN=B2M PE=1 SV=1	0	33.373	54	7	24	7	119	13.7	6.52	79.67	7	0	1.13604e+07	1
TRUE	High	Master Protein	Q13425	Beta-2-syntrophin OS=Homo sapiens OX=9606 GN=SNTB2 PE=1 SV=1	0	26.751	35	16	31	16	540	57.9	8.82	70.02	16	0	1.30506e+07	1
FALSE	Low	Master Protein	P13945	Beta-3 adrenergic receptor OS=Homo sapiens OX=9606 GN=ADRB3 PE=1 SV=3	0.933	0.017	3	1	1	1	408	43.5	9.03	2.59	1	0	110309	1
TRUE	Low	Master Protein	P35612	Beta-adducin OS=Homo sapiens OX=9606 GN=ADD2 PE=1 SV=3	0.52	0.346	23	15	19	13	726	80.8	5.92	27.09	15	0	2.81925e+06	1
FALSE	High	Master Protein	P25098	Beta-adrenergic receptor kinase 1 OS=Homo sapiens OX=9606 GN=GRK2 PE=1 SV=2	0	7.562	13	8	18	4	689	79.5	7.28	16.02	8	0	3.86916e+06	1
TRUE	Medium	Master Protein	P35626	Beta-adrenergic receptor kinase 2 OS=Homo sapiens OX=9606 GN=GRK3 PE=1 SV=2	0.017	2.924	20	11	12	7	688	79.7	7.62	20.14	11	4	1.3974e+07	1
TRUE	High	Master Protein	P49407	Beta-arrestin-1 OS=Homo sapiens OX=9606 GN=ARRB1 PE=1 SV=2	0.004	4.575	18	7	11	7	418	47	6.2	16.31	7	0	554370	1
TRUE	Low	Master Protein	P32121	Beta-arrestin-2 OS=Homo sapiens OX=9606 GN=ARRB2 PE=1 SV=2	0.817	0.081	22	8	8	8	409	46.1	7.69	13.78	8	0	3.1957e+06	1
TRUE	High	Master Protein	P13929	Beta-enolase OS=Homo sapiens OX=9606 GN=ENO3 PE=1 SV=5	0	78.222	46	15	49	7	434	47	7.71	196.62	15	1	3.32628e+06	1
TRUE	Low	Master Protein	Q86Z14	Beta-klotho OS=Homo sapiens OX=9606 GN=KLB PE=1 SV=1	0.165	1.116	21	18	27	18	1044	119.7	9.22	40.59	18	0	7.15493e+06	1
TRUE	Low	Master Protein	O00462	Beta-mannosidase OS=Homo sapiens OX=9606 GN=MANBA PE=1 SV=3	0.144	1.222	8	4	5	4	879	100.8	5.52	2.58	4	0	1.06506e+06	1
TRUE	Medium	Master Protein	Q9HBI1	Beta-parvin OS=Homo sapiens OX=9606 GN=PARVB PE=1 SV=1	0.02	2.733	14	6	11	5	364	41.7	6.73	16.68	6	0	6.08571e+06	1
TRUE	Low	Master Protein	Q16585	Beta-sarcoglycan OS=Homo sapiens OX=9606 GN=SGCB PE=1 SV=1	0.372	0.565	35	9	16	9	318	34.8	8.62	18.38	9	0	2.79227e+06	1
TRUE	Low	Master Protein	P56817	Beta-secretase 1 OS=Homo sapiens OX=9606 GN=BACE1 PE=1 SV=3	0.885	0.049	17	6	7	6	501	55.7	5.52	6.37	6	0	2.45479e+06	1
TRUE	Low	Master Protein	Q9Y5Z0	Beta-secretase 2 OS=Homo sapiens OX=9606 GN=BACE2 PE=1 SV=1	0.929	0.017	4	2	2	2	518	56.1	5.15	0	2	0	1.05822e+06	1
TRUE	Low	Master Protein	Q96PL2	Beta-tectorin OS=Homo sapiens OX=9606 GN=TECTB PE=2 SV=1	0.937	0.031	17	4	6	4	329	36.9	8.05	2.85	4	0	2.32925e+06	1
TRUE	Low	Master Protein	Q9NZS9	Bifunctional apoptosis regulator OS=Homo sapiens OX=9606 GN=BFAR PE=1 SV=1	0.891	0.046	16	7	7	7	450	52.7	6.54	4.17	7	0	791178	1
TRUE	High	Master Protein	P07814	Bifunctional glutamate/proline--tRNA ligase OS=Homo sapiens OX=9606 GN=EPRS1 PE=1 SV=5	0	148.649	40	55	90	55	1512	170.5	7.33	246.35	55	0	2.24425e+07	1
TRUE	High	Master Protein	P31939	Bifunctional purine biosynthesis protein ATIC OS=Homo sapiens OX=9606 GN=ATIC PE=1 SV=3	0	165.628	73	35	69	35	592	64.6	6.71	225.03	35	0	2.04305e+07	1
TRUE	High	Master Protein	P21810	Biglycan OS=Homo sapiens OX=9606 GN=BGN PE=1 SV=2	0	62.973	50	17	66	17	368	41.6	7.52	93.96	17	0	1.47725e+07	1
TRUE	Low	Master Protein	Q9Y2P5	Bile acyl-CoA synthetase OS=Homo sapiens OX=9606 GN=SLC27A5 PE=1 SV=1	0.511	0.353	10	7	13	7	690	75.3	7.66	16.6	7	0	1.61206e+06	1
TRUE	Low	Master Protein	O95342	Bile salt export pump OS=Homo sapiens OX=9606 GN=ABCB11 PE=1 SV=2	0.301	0.691	16	14	17	14	1321	146.3	6.57	16.57	14	0	1.43133e+07	1
TRUE	Low	Master Protein	P19835	Bile salt-activated lipase OS=Homo sapiens OX=9606 GN=CEL PE=1 SV=3	0.501	0.364	13	7	10	7	753	79.3	5.34	15.61	7	0	6.79081e+06	1
TRUE	Low	Master Protein	Q9Y6X5	Bis(5'-adenosyl)-triphosphatase ENPP4 OS=Homo sapiens OX=9606 GN=ENPP4 PE=1 SV=3	0.846	0.065	16	6	6	5	453	51.6	6.15	1.62	6	0	367101	1
TRUE	Low	Master Protein	P49789	Bis(5'-adenosyl)-triphosphatase OS=Homo sapiens OX=9606 GN=FHIT PE=1 SV=3	0.979	0.008	21	2	2	2	147	16.8	7.08	4.42	2	0	348451	1
FALSE	Low	Master Protein	P18577	Blood group Rh(CE) polypeptide OS=Homo sapiens OX=9606 GN=RHCE PE=1 SV=2	0.976	0.016	4	1	1	1	417	45.5	9.36	2.67	1	0	131994	1
FALSE	Low	Master Protein	Q8NE79	Blood vessel epicardial substance OS=Homo sapiens OX=9606 GN=BVES PE=1 SV=1	0.792	0.09	14	6	11	6	360	41.4	7.9	24.14	6	0	1.13343e+07	1
TRUE	Low	Master Protein	Q13145	BMP and activin membrane-bound inhibitor homolog OS=Homo sapiens OX=9606 GN=BAMBI PE=1 SV=1	0.911	0.037	28	4	5	4	260	29.1	7.75	4.97	4	0	819496	1
TRUE	Low	Master Protein	P32247	Bombesin receptor subtype-3 OS=Homo sapiens OX=9606 GN=BRS3 PE=1 SV=1	0.31	0.657	16	4	5	4	399	44.4	8.72	2.82	4	0	1.01698e+06	1
FALSE	Low	Master Protein	Q6UWU4	Bombesin receptor-activated protein C6orf89 OS=Homo sapiens OX=9606 GN=C6orf89 PE=1 SV=1	0.988	0.001	8	2	3	2	347	39.8	6.83	0	2	0	71800.4	1
FALSE	Low	Master Protein	Q10589	Bone marrow stromal antigen 2 OS=Homo sapiens OX=9606 GN=BST2 PE=1 SV=1	0.974	0.014	12	2	4	2	180	19.8	5.6	6.66	2	0	4.56347e+06	1
TRUE	Low	Master Protein	P12643	Bone morphogenetic protein 2 OS=Homo sapiens OX=9606 GN=BMP2 PE=1 SV=1	0.788	0.093	21	8	12	8	396	44.7	8.95	5.71	8	0	1.4392e+06	1
TRUE	Low	Master Protein	P36894	Bone morphogenetic protein receptor type-1A OS=Homo sapiens OX=9606 GN=BMPR1A PE=1 SV=2	0.663	0.179	21	9	31	9	532	60.2	7.58	14	9	0	1.79554e+07	1
TRUE	Low	Master Protein	O00238	Bone morphogenetic protein receptor type-1B OS=Homo sapiens OX=9606 GN=BMPR1B PE=1 SV=1	0.85	0.064	19	6	6	6	502	56.9	7.66	11.23	6	0	728312	1
TRUE	Low	Master Protein	Q13873	Bone morphogenetic protein receptor type-2 OS=Homo sapiens OX=9606 GN=BMPR2 PE=1 SV=2	0.744	0.121	21	16	18	16	1038	115.1	6.2	20.17	16	0	4.93939e+06	1
TRUE	High	Master Protein	P80723	Brain acid soluble protein 1 OS=Homo sapiens OX=9606 GN=BASP1 PE=1 SV=2	0	28.533	74	11	15	11	227	22.7	4.63	40.71	11	0	3.33058e+06	1
TRUE	Low	Master Protein	O95258	Brain mitochondrial carrier protein 1 OS=Homo sapiens OX=9606 GN=SLC25A14 PE=2 SV=1	0.949	0.017	17	4	5	4	325	36.2	9.64	3.96	4	0	464983	1
TRUE	Low	Master Protein	Q9UQB8	Brain-specific angiogenesis inhibitor 1-associated protein 2 OS=Homo sapiens OX=9606 GN=BAIAP2 PE=1 SV=1	0.643	0.206	29	15	19	15	552	60.8	8.9	31.61	15	0	6.70125e+06	1
TRUE	Low	Master Protein	Q9UHR4	Brain-specific angiogenesis inhibitor 1-associated protein 2-like protein 1 OS=Homo sapiens OX=9606 GN=BAIAP2L1 PE=1 SV=2	0.239	0.841	35	18	27	18	511	56.8	8.68	33.81	18	0	3.45076e+06	1
TRUE	Low	Master Protein	Q6UXY1	Brain-specific angiogenesis inhibitor 1-associated protein 2-like protein 2 OS=Homo sapiens OX=9606 GN=BAIAP2L2 PE=1 SV=1	0.763	0.105	20	11	14	11	529	59	9.51	19.68	11	0	5.93523e+06	1
TRUE	Low	Master Protein	P11274	Breakpoint cluster region protein OS=Homo sapiens OX=9606 GN=BCR PE=1 SV=2	0.105	1.459	20	22	25	21	1271	142.7	7.03	40.94	22	1	5.47883e+06	1
TRUE	Low	Master Protein	P38398	Breast cancer type 1 susceptibility protein OS=Homo sapiens OX=9606 GN=BRCA1 PE=1 SV=2	0.329	0.628	26	44	56	44	1863	207.6	5.41	48.91	44	0	3.13642e+07	1
TRUE	High	Master Protein	Q9UBW5	Bridging integrator 2 OS=Homo sapiens OX=9606 GN=BIN2 PE=1 SV=3	0	7.96	30	13	18	12	565	61.8	5.15	23.11	13	0	9.38752e+06	1
TRUE	Low	Master Protein	Q9UNQ0	Broad substrate specificity ATP-binding cassette transporter ABCG2 OS=Homo sapiens OX=9606 GN=ABCG2 PE=1 SV=3	0.909	0.038	8	6	10	6	655	72.3	8.69	11.49	6	0	3.75144e+06	1
TRUE	Low	Master Protein	Q2TAL6	Brorin OS=Homo sapiens OX=9606 GN=VWC2 PE=1 SV=1	0.855	0.063	22	6	7	6	325	35.3	5.38	7.89	6	0	1.28899e+06	1
TRUE	Low	Master Protein	Q9BWV1	Brother of CDO OS=Homo sapiens OX=9606 GN=BOC PE=1 SV=1	0.876	0.05	7	6	7	5	1114	121	7.01	9.28	6	0	1.87662e+06	1
FALSE	Low	Master Protein	A6NE02	BTB/POZ domain-containing protein 17 OS=Homo sapiens OX=9606 GN=BTBD17 PE=3 SV=1	0.681	0.167	6	2	4	2	478	52.4	8.78	8.47	2	0	881926	1
TRUE	High	Master Protein	Q96CX2	BTB/POZ domain-containing protein KCTD12 OS=Homo sapiens OX=9606 GN=KCTD12 PE=1 SV=1	0	36.783	48	14	22	12	325	35.7	5.64	62.93	14	2	6.79474e+06	1
TRUE	Medium	Master Protein	Q68DU8	BTB/POZ domain-containing protein KCTD16 OS=Homo sapiens OX=9606 GN=KCTD16 PE=1 SV=1	0.015	3.077	14	7	12	5	428	49.1	8.09	9.4	7	0	2.11219e+06	1
TRUE	Low	Master Protein	Q9Y597	BTB/POZ domain-containing protein KCTD3 OS=Homo sapiens OX=9606 GN=KCTD3 PE=1 SV=2	0.324	0.639	22	15	18	15	815	88.9	7.03	22.79	15	0	4.14991e+06	1
TRUE	Low	Master Protein	Q6ZWB6	BTB/POZ domain-containing protein KCTD8 OS=Homo sapiens OX=9606 GN=KCTD8 PE=1 SV=1	0.194	0.987	13	5	5	4	473	52.4	8.37	4.14	5	0	835344	1
TRUE	Low	Master Protein	Q13410	Butyrophilin subfamily 1 member A1 OS=Homo sapiens OX=9606 GN=BTN1A1 PE=1 SV=3	0.726	0.132	14	8	9	7	526	58.9	5.54	9.52	8	0	807431	1
TRUE	Low	Master Protein	Q7KYR7	Butyrophilin subfamily 2 member A1 OS=Homo sapiens OX=9606 GN=BTN2A1 PE=1 SV=3	0.558	0.296	10	4	6	4	527	59.6	6.48	10.04	4	0	2.37102e+06	1
FALSE	Low	Master Protein	Q8WVV5	Butyrophilin subfamily 2 member A2 OS=Homo sapiens OX=9606 GN=BTN2A2 PE=1 SV=2	0.954	0.019	11	4	5	4	523	59	6.01	2.26	4	0	1.847e+06	1
TRUE	Low	Master Protein	O00481	Butyrophilin subfamily 3 member A1 OS=Homo sapiens OX=9606 GN=BTN3A1 PE=1 SV=3	0.754	0.11	22	10	13	8	513	57.6	8.03	9.13	10	2	4.11031e+06	1
TRUE	Low	Master Protein	P78410	Butyrophilin subfamily 3 member A2 OS=Homo sapiens OX=9606 GN=BTN3A2 PE=1 SV=2	0.982	0.005	12	4	5	2	334	36.4	5.33	5.47	4	0	453713	1
TRUE	Low	Master Protein	O00478	Butyrophilin subfamily 3 member A3 OS=Homo sapiens OX=9606 GN=BTN3A3 PE=1 SV=1	0.884	0.049	15	7	7	5	584	65	5.53	2.24	7	0	1.18164e+06	1
TRUE	Low	Master Protein	A8MVZ5	Butyrophilin-like protein 10 OS=Homo sapiens OX=9606 GN=BTNL10 PE=5 SV=2	0.691	0.156	19	4	11	4	291	32.6	8.34	21.54	4	0	1.12417e+06	1
TRUE	Low	Master Protein	Q9UIR0	Butyrophilin-like protein 2 OS=Homo sapiens OX=9606 GN=BTNL2 PE=2 SV=1	0.911	0.033	5	2	2	2	455	50.4	5.07	3.72	2	0	1.16765e+06	1
TRUE	Low	Master Protein	Q6UX41	Butyrophilin-like protein 8 OS=Homo sapiens OX=9606 GN=BTNL8 PE=1 SV=1	0.859	0.061	15	6	9	6	500	56.7	8.12	6.73	6	0	2.08718e+06	1
TRUE	Low	Master Protein	Q6UXG8	Butyrophilin-like protein 9 OS=Homo sapiens OX=9606 GN=BTNL9 PE=1 SV=1	0.922	0.034	8	4	9	4	535	59.7	6.44	8.19	4	0	1.65934e+07	1
TRUE	Low	Master Protein	P32246	C-C chemokine receptor type 1 OS=Homo sapiens OX=9606 GN=CCR1 PE=1 SV=1	0.97	0	8	1	1	1	355	41.1	8.16	0	1	0	330036	1
FALSE	Low	Master Protein	P46092	C-C chemokine receptor type 10 OS=Homo sapiens OX=9606 GN=CCR10 PE=1 SV=3	0.834	0.071	8	3	4	3	362	38.4	9.76	6.1	3	0	723795	1
TRUE	Low	Master Protein	P41597	C-C chemokine receptor type 2 OS=Homo sapiens OX=9606 GN=CCR2 PE=1 SV=1	0.984	0.002	7	3	7	3	374	41.9	9.03	3.86	3	0	732976	1
FALSE	Low	Master Protein	P51677	C-C chemokine receptor type 3 OS=Homo sapiens OX=9606 GN=CCR3 PE=1 SV=1	0.979	0.007	2	1	1	1	355	41	8.22	0	1	0	48293.7	1
FALSE	Low	Master Protein	P51681	C-C chemokine receptor type 5 OS=Homo sapiens OX=9606 GN=CCR5 PE=1 SV=1	0.949	0.017	3	1	1	1	352	40.5	9	1.68	1	0	664044	1
TRUE	Low	Master Protein	P51684	C-C chemokine receptor type 6 OS=Homo sapiens OX=9606 GN=CCR6 PE=1 SV=2	0.922	0.034	4	1	1	1	374	42.5	9.01	0	1	0		1
FALSE	Low	Master Protein	P32248	C-C chemokine receptor type 7 OS=Homo sapiens OX=9606 GN=CCR7 PE=1 SV=2	0.935	0.032	4	2	2	2	378	42.8	8.48	2.11	2	0	98434.9	1
FALSE	Low	Master Protein	P51685	C-C chemokine receptor type 8 OS=Homo sapiens OX=9606 GN=CCR8 PE=1 SV=1	0.988	0	3	1	1	1	355	40.8	8.32	1.93	1	0	9499.29	1
TRUE	Low	Master Protein	Q9UQF2	C-Jun-amino-terminal kinase-interacting protein 1 OS=Homo sapiens OX=9606 GN=MAPK8IP1 PE=1 SV=1	0.924	0.017	9	6	6	6	711	77.5	4.98	4.94	6	0	1.06575e+06	1
TRUE	Low	Master Protein	Q8NC01	C-type lectin domain family 1 member A OS=Homo sapiens OX=9606 GN=CLEC1A PE=1 SV=2	0.933	0.033	17	3	3	3	280	31.9	6.34	2.71	3	0	326784	1
FALSE	Low	Master Protein	Q9P126	C-type lectin domain family 1 member B OS=Homo sapiens OX=9606 GN=CLEC1B PE=1 SV=2	0.954	0.017	30	6	7	6	229	26.6	8.5	5.92	6	0	2.90941e+06	1
FALSE	Low	Master Protein	Q8IUN9	C-type lectin domain family 10 member A OS=Homo sapiens OX=9606 GN=CLEC10A PE=1 SV=1	0.522	0.341	8	2	2	2	316	35.4	6.05	4.75	2	0	128143	1
TRUE	Low	Master Protein	Q5QGZ9	C-type lectin domain family 12 member A OS=Homo sapiens OX=9606 GN=CLEC12A PE=1 SV=3	0.303	0.672	30	7	18	7	265	30.7	8.6	16.62	7	0	3.00552e+06	1
FALSE	Low	Master Protein	Q2HXU8	C-type lectin domain family 12 member B OS=Homo sapiens OX=9606 GN=CLEC12B PE=1 SV=1	0.928	0.017	3	1	2	1	276	31.6	5.69	4.21	1	0	740752	1
TRUE	Low	Master Protein	Q86T13	C-type lectin domain family 14 member A OS=Homo sapiens OX=9606 GN=CLEC14A PE=1 SV=1	0.861	0.058	16	6	8	6	490	51.6	6.35	6.03	6	0	2.60028e+06	1
FALSE	Low	Master Protein	Q6UVW9	C-type lectin domain family 2 member A OS=Homo sapiens OX=9606 GN=CLEC2A PE=1 SV=2	0.956	0.017	6	2	3	2	174	20	8.46	3.25	2	0	56351.3	1
TRUE	Low	Master Protein	Q92478	C-type lectin domain family 2 member B OS=Homo sapiens OX=9606 GN=CLEC2B PE=1 SV=2	0.885	0.049	19	3	6	3	149	17.3	8.75	6.65	3	0	662207	1
TRUE	Low	Master Protein	Q9UHP7	C-type lectin domain family 2 member D OS=Homo sapiens OX=9606 GN=CLEC2D PE=1 SV=1	0.979	0.007	20	2	2	2	191	21.8	6.84	0	2	0	1.16533e+06	1
TRUE	Low	Master Protein	Q9UMR7	C-type lectin domain family 4 member A OS=Homo sapiens OX=9606 GN=CLEC4A PE=1 SV=1	0.824	0.077	20	6	7	6	237	27.5	6.77	4.33	6	0	30486.4	1
TRUE	Low	Master Protein	Q8WTT0	C-type lectin domain family 4 member C OS=Homo sapiens OX=9606 GN=CLEC4C PE=1 SV=1	0.956	0.017	14	3	3	3	213	25	7.03	1.88	3	0	222217	1
TRUE	Low	Master Protein	Q8WXI8	C-type lectin domain family 4 member D OS=Homo sapiens OX=9606 GN=CLEC4D PE=1 SV=2	0.606	0.239	13	1	3	1	215	24.7	7.99	0	1	0	298820	1
TRUE	Low	Master Protein	Q9ULY5	C-type lectin domain family 4 member E OS=Homo sapiens OX=9606 GN=CLEC4E PE=1 SV=1	0.913	0.017	12	2	5	2	219	25.1	5.2	0	2	0	156682	1
TRUE	Low	Master Protein	Q6UXB4	C-type lectin domain family 4 member G OS=Homo sapiens OX=9606 GN=CLEC4G PE=1 SV=1	0.813	0.082	31	8	12	8	293	32.5	6.61	19.68	8	0	3.82962e+06	1
TRUE	Low	Master Protein	Q9UJ71	C-type lectin domain family 4 member K OS=Homo sapiens OX=9606 GN=CD207 PE=1 SV=2	0.837	0.068	21	6	7	6	328	36.7	8.25	6.24	6	0	4.55718e+06	1
TRUE	Low	Master Protein	Q9NY25	C-type lectin domain family 5 member A OS=Homo sapiens OX=9606 GN=CLEC5A PE=1 SV=1	0.861	0.058	32	5	9	5	188	21.5	8.81	8.94	5	0	1.6503e+06	1
TRUE	Low	Master Protein	Q9BXN2	C-type lectin domain family 7 member A OS=Homo sapiens OX=9606 GN=CLEC7A PE=1 SV=1	0.979	0.008	28	4	4	4	247	27.6	5.36	2.77	4	0	661909	1
TRUE	Low	Master Protein	Q8IZS7	C-type lectin-like domain family 1 OS=Homo sapiens OX=9606 GN=CLECL1 PE=2 SV=1	0.955	0	24	2	2	2	167	19.1	9.35	0	2	0	212638	1
TRUE	Low	Master Protein	P25024	C-X-C chemokine receptor type 1 OS=Homo sapiens OX=9606 GN=CXCR1 PE=1 SV=2	0.976	0.013	5	1	2	1	350	39.8	8.69	2.06	1	0		1
TRUE	Low	Master Protein	P49682	C-X-C chemokine receptor type 3 OS=Homo sapiens OX=9606 GN=CXCR3 PE=1 SV=2	0.948	0.017	11	3	4	3	368	40.6	7.74	1.83	3	0	375436	1
TRUE	Low	Master Protein	P32302	C-X-C chemokine receptor type 5 OS=Homo sapiens OX=9606 GN=CXCR5 PE=1 SV=1	0.984	0.003	3	1	1	1	372	41.9	8.16	0	1	0	3687.64	1
TRUE	Low	Master Protein	O00574	C-X-C chemokine receptor type 6 OS=Homo sapiens OX=9606 GN=CXCR6 PE=2 SV=1	0.929	0.017	13	2	2	2	342	39.3	8.06	0	2	0	78223.7	1
TRUE	Low	Master Protein	P02778	C-X-C motif chemokine 10 OS=Homo sapiens OX=9606 GN=CXCL10 PE=1 SV=2	0.946	0.025	49	3	3	3	98	10.9	9.86	4.17	3	0	293271	1
TRUE	Low	Master Protein	Q9H2A7	C-X-C motif chemokine 16 OS=Homo sapiens OX=9606 GN=CXCL16 PE=2 SV=4	0.838	0.066	16	3	6	3	254	27.6	8.78	8.21	3	0	941498	1
TRUE	Low	Master Protein	Q07325	C-X-C motif chemokine 9 OS=Homo sapiens OX=9606 GN=CXCL9 PE=1 SV=1	0.973	0.014	18	2	2	2	125	14	10.37	2.94	2	0	527252	1
TRUE	Low	Master Protein	Q86YS7	C2 domain-containing protein 5 OS=Homo sapiens OX=9606 GN=C2CD5 PE=1 SV=1	0.56	0.292	19	15	25	15	1000	110.4	5.69	30.93	15	0	3.72281e+06	1
TRUE	Low	Master Protein	Q8IZJ3	C3 and PZP-like alpha-2-macroglobulin domain-containing protein 8 OS=Homo sapiens OX=9606 GN=CPAMD8 PE=1 SV=2	0.369	0.571	4	6	10	6	1885	206.6	6.42	15.92	6	0	1.74967e+07	1
TRUE	Low	Master Protein	Q16581	C3a anaphylatoxin chemotactic receptor OS=Homo sapiens OX=9606 GN=C3AR1 PE=1 SV=2	0.895	0.044	8	2	3	2	482	53.8	6.67	1.88	2	0	51031.5	1
FALSE	High	Master Protein	P04003	C4b-binding protein alpha chain OS=Homo sapiens OX=9606 GN=C4BPA PE=1 SV=2	0	45.868	23	10	15	10	597	67	7.3	56.12	10	0	1.80645e+06	1
FALSE	Low	Master Protein	P20851	C4b-binding protein beta chain OS=Homo sapiens OX=9606 GN=C4BPB PE=1 SV=1	0.94	0.017	9	1	1	1	252	28.3	5.14	2.63	1	0		1
TRUE	Low	Master Protein	P21730	C5a anaphylatoxin chemotactic receptor 1 OS=Homo sapiens OX=9606 GN=C5AR1 PE=1 SV=2	0.908	0.033	16	5	6	5	350	39.3	9.01	8.91	5	0	1.0381e+06	1
FALSE	Low	Master Protein	Q9P296	C5a anaphylatoxin chemotactic receptor 2 OS=Homo sapiens OX=9606 GN=C5AR2 PE=1 SV=1	0.98	0	3	1	1	1	337	36.1	7.87	1.9	1	0	87229.6	1
TRUE	Low	Master Protein	O15255	CAAX box protein 1 OS=Homo sapiens OX=9606 GN=RTL8C PE=2 SV=1	0.953	0	5	1	1	1	209	22.3	8.18	0	1	0	293496	1
TRUE	Low	Master Protein	Q9NYQ6	Cadherin EGF LAG seven-pass G-type receptor 1 OS=Homo sapiens OX=9606 GN=CELSR1 PE=1 SV=1	0.306	0.664	17	46	67	46	3014	329.3	5.92	93.82	46	0	1.3735e+07	1
TRUE	Low	Master Protein	Q9HCU4	Cadherin EGF LAG seven-pass G-type receptor 2 OS=Homo sapiens OX=9606 GN=CELSR2 PE=1 SV=1	0.557	0.299	10	22	25	22	2923	317.3	5.31	31.21	22	0	1.16794e+07	1
TRUE	Low	Master Protein	Q9NYQ7	Cadherin EGF LAG seven-pass G-type receptor 3 OS=Homo sapiens OX=9606 GN=CELSR3 PE=1 SV=2	0.137	1.26	21	46	62	46	3312	358	6.68	85.75	46	0	1.45712e+07	1
TRUE	High	Master Protein	P12830	Cadherin-1 OS=Homo sapiens OX=9606 GN=CDH1 PE=1 SV=3	0	62.466	21	17	28	17	882	97.4	4.73	81.29	17	0	5.108e+06	1
TRUE	Low	Master Protein	Q9Y6N8	Cadherin-10 OS=Homo sapiens OX=9606 GN=CDH10 PE=1 SV=2	0.392	0.536	8	5	6	5	788	88.4	4.98	4.4	5	0	7.71842e+06	1
TRUE	Low	Master Protein	P55287	Cadherin-11 OS=Homo sapiens OX=9606 GN=CDH11 PE=1 SV=2	0.796	0.089	15	10	12	10	796	87.9	4.91	7.99	10	0	2.25329e+06	1
TRUE	Low	Master Protein	P55289	Cadherin-12 OS=Homo sapiens OX=9606 GN=CDH12 PE=2 SV=2	0.884	0.049	16	9	10	9	794	88.3	4.81	8.55	9	0	2.57309e+06	1
TRUE	High	Master Protein	P55290	Cadherin-13 OS=Homo sapiens OX=9606 GN=CDH13 PE=1 SV=1	0	12.41	23	14	18	14	713	78.2	4.98	33.26	14	0	6.74445e+06	1
TRUE	Low	Master Protein	P55291	Cadherin-15 OS=Homo sapiens OX=9606 GN=CDH15 PE=1 SV=1	0.728	0.131	13	7	11	7	814	88.9	4.98	19.67	7	0	1.68149e+06	1
TRUE	Low	Master Protein	O75309	Cadherin-16 OS=Homo sapiens OX=9606 GN=CDH16 PE=2 SV=1	0.347	0.602	12	9	12	9	829	89.9	4.96	15.19	9	0	2.58259e+06	1
TRUE	High	Master Protein	Q12864	Cadherin-17 OS=Homo sapiens OX=9606 GN=CDH17 PE=1 SV=3	0	174.309	39	26	68	26	832	92.2	5.14	250.7	26	0	2.36637e+07	1
TRUE	Low	Master Protein	Q13634	Cadherin-18 OS=Homo sapiens OX=9606 GN=CDH18 PE=2 SV=1	0.945	0.024	8	6	7	6	790	88	5.14	9	6	0	3.99224e+06	1
TRUE	Low	Master Protein	Q9H159	Cadherin-19 OS=Homo sapiens OX=9606 GN=CDH19 PE=2 SV=1	0.818	0.081	10	7	14	7	772	86.9	4.73	6.25	7	0	5.42602e+06	1
TRUE	Low	Master Protein	P19022	Cadherin-2 OS=Homo sapiens OX=9606 GN=CDH2 PE=1 SV=4	0.086	1.577	8	6	10	5	906	99.7	4.81	20.51	6	0	752782	1
TRUE	Low	Master Protein	Q9HBT6	Cadherin-20 OS=Homo sapiens OX=9606 GN=CDH20 PE=2 SV=2	0.682	0.165	11	9	17	8	801	88.9	4.7	21.33	9	0	1.36354e+06	1
TRUE	Low	Master Protein	Q9UJ99	Cadherin-22 OS=Homo sapiens OX=9606 GN=CDH22 PE=2 SV=2	0.824	0.077	13	8	9	8	828	89	4.81	14.36	8	0	1.23964e+06	1
TRUE	Low	Master Protein	Q9H251	Cadherin-23 OS=Homo sapiens OX=9606 GN=CDH23 PE=1 SV=2	0.329	0.631	12	33	44	33	3354	369.3	4.67	44.33	33	0	1.08977e+07	1
TRUE	Low	Master Protein	Q86UP0	Cadherin-24 OS=Homo sapiens OX=9606 GN=CDH24 PE=1 SV=1	0.749	0.116	7	5	26	5	819	87.7	4.79	12.93	5	0	1.18348e+06	1
TRUE	Low	Master Protein	P22223	Cadherin-3 OS=Homo sapiens OX=9606 GN=CDH3 PE=1 SV=2	0.813	0.083	9	6	8	6	829	91.4	4.75	11.8	6	0	1.24351e+06	1
TRUE	Low	Master Protein	P55283	Cadherin-4 OS=Homo sapiens OX=9606 GN=CDH4 PE=2 SV=2	0.54	0.322	12	8	10	8	916	100.2	4.82	13.82	8	0	2.24901e+06	1
TRUE	Low	Master Protein	P33151	Cadherin-5 OS=Homo sapiens OX=9606 GN=CDH5 PE=1 SV=5	0.912	0.037	9	5	5	5	784	87.5	5.43	3.64	5	0	541119	1
TRUE	Low	Master Protein	P55285	Cadherin-6 OS=Homo sapiens OX=9606 GN=CDH6 PE=1 SV=1	0.749	0.114	18	14	15	14	790	88.3	4.93	20.13	14	0	2.5796e+06	1
TRUE	Low	Master Protein	Q9ULB5	Cadherin-7 OS=Homo sapiens OX=9606 GN=CDH7 PE=2 SV=2	0.789	0.092	15	8	8	8	785	87	4.81	11.98	8	0	519803	1
TRUE	Low	Master Protein	P55286	Cadherin-8 OS=Homo sapiens OX=9606 GN=CDH8 PE=2 SV=2	0.851	0.064	19	10	15	9	799	88.2	4.7	16.28	10	1	1.80449e+06	1
TRUE	Low	Master Protein	Q9ULB4	Cadherin-9 OS=Homo sapiens OX=9606 GN=CDH9 PE=2 SV=2	0.528	0.336	14	10	11	10	789	88.6	4.91	6.17	10	0	2.44605e+06	1
TRUE	Low	Master Protein	Q8IXH8	Cadherin-like protein 26 OS=Homo sapiens OX=9606 GN=CDH26 PE=1 SV=4	0.695	0.152	11	6	7	6	832	92.4	4.91	6.33	6	0	1.57846e+06	1
TRUE	Low	Master Protein	Q96JP9	Cadherin-related family member 1 OS=Homo sapiens OX=9606 GN=CDHR1 PE=1 SV=2	0.686	0.162	22	15	16	15	859	93.5	5.54	26.04	15	0	8.48396e+06	1
TRUE	Low	Master Protein	Q9BYE9	Cadherin-related family member 2 OS=Homo sapiens OX=9606 GN=CDHR2 PE=1 SV=2	0.646	0.202	15	12	32	12	1310	141.5	4.5	30.69	12	0	1.16698e+07	1
TRUE	Low	Master Protein	Q6ZTQ4	Cadherin-related family member 3 OS=Homo sapiens OX=9606 GN=CDHR3 PE=1 SV=1	0.627	0.224	23	20	34	20	885	97.9	5.41	48.78	20	0	2.00934e+07	1
TRUE	Low	Master Protein	A6H8M9	Cadherin-related family member 4 OS=Homo sapiens OX=9606 GN=CDHR4 PE=2 SV=1	0.908	0.04	8	5	11	5	788	85.8	5.44	10.79	5	0	983978	1
TRUE	Low	Master Protein	Q9HBB8	Cadherin-related family member 5 OS=Homo sapiens OX=9606 GN=CDHR5 PE=1 SV=3	0.776	0.101	11	8	8	8	845	88.2	4.93	10.83	8	0	669226	1
TRUE	High	Master Protein	Q99653	Calcineurin B homologous protein 1 OS=Homo sapiens OX=9606 GN=CHP1 PE=1 SV=3	0	12.056	39	7	9	7	195	22.4	5.1	22.76	7	0	956006	1
TRUE	Low	Master Protein	O43745	Calcineurin B homologous protein 2 OS=Homo sapiens OX=9606 GN=CHP2 PE=1 SV=3	0.406	0.514	13	2	3	2	196	22.4	6.32	4.83	2	0	280510	1
TRUE	Low	Master Protein	Q96BS2	Calcineurin B homologous protein 3 OS=Homo sapiens OX=9606 GN=TESC PE=1 SV=3	0.922	0.034	31	5	5	5	214	24.7	4.93	7.27	5	0	1.82561e+06	1
TRUE	Low	Master Protein	P63098	Calcineurin subunit B type 1 OS=Homo sapiens OX=9606 GN=PPP3R1 PE=1 SV=2	0.92	0.017	17	1	1	1	170	19.3	4.81	2.72	1	0		1
FALSE	Low	Master Protein	Q16602	Calcitonin gene-related peptide type 1 receptor OS=Homo sapiens OX=9606 GN=CALCRL PE=1 SV=2	0.909	0.039	3	1	1	1	461	52.9	6.74	2.95	1	0	294714	1
TRUE	Low	Master Protein	P30988	Calcitonin receptor OS=Homo sapiens OX=9606 GN=CALCR PE=1 SV=3	0.886	0.047	14	5	5	5	474	55.3	8.29	1.62	5	0	574480	1
FALSE	Low	Master Protein	O75838	Calcium and integrin-binding family member 2 OS=Homo sapiens OX=9606 GN=CIB2 PE=1 SV=1	0.946	0	4	1	1	1	187	21.6	4.61	0	1	0	2864.35	1
TRUE	High	Master Protein	Q99828	Calcium and integrin-binding protein 1 OS=Homo sapiens OX=9606 GN=CIB1 PE=1 SV=4	0	13.087	42	7	18	7	191	21.7	4.78	34.02	7	0	1.47099e+07	1
TRUE	Low	Master Protein	Q8IU99	Calcium homeostasis modulator protein 1 OS=Homo sapiens OX=9606 GN=CALHM1 PE=1 SV=2	0.946	0.023	6	3	8	3	346	38.2	8.18	5.35	3	0	6.66806e+06	1
TRUE	Low	Master Protein	Q9HA72	Calcium homeostasis modulator protein 2 OS=Homo sapiens OX=9606 GN=CALHM2 PE=1 SV=1	0.951	0.017	10	3	6	3	323	36.2	7.69	6.08	3	0	593385	1
TRUE	Low	Master Protein	Q86XJ0	Calcium homeostasis modulator protein 3 OS=Homo sapiens OX=9606 GN=CALHM3 PE=1 SV=2	0.658	0.185	21	6	6	6	344	38.5	8.62	10.73	6	0	580752	1
TRUE	Low	Master Protein	Q5JW98	Calcium homeostasis modulator protein 4 OS=Homo sapiens OX=9606 GN=CALHM4 PE=1 SV=1	0.937	0.032	5	2	2	2	314	35	6.87	2.15	2	0	382619	1
TRUE	Low	Master Protein	Q8N5C1	Calcium homeostasis modulator protein 5 OS=Homo sapiens OX=9606 GN=CALHM5 PE=2 SV=1	0.954	0.017	7	2	3	2	309	35.1	8.13	3.62	2	0	601032	1
TRUE	Low	Master Protein	Q5R3K3	Calcium homeostasis modulator protein 6 OS=Homo sapiens OX=9606 GN=CALHM6 PE=1 SV=1	0.963	0	3	1	1	1	315	34.4	8.56	0	1	0	163441	1
TRUE	Low	Master Protein	Q9P1W3	Calcium permeable stress-gated cation channel 1 OS=Homo sapiens OX=9606 GN=TMEM63C PE=2 SV=1	0.877	0.052	7	4	7	4	806	93.3	7.03	3.8	4	0	3.22897e+06	1
FALSE	Low	Master Protein	Q96D31	Calcium release-activated calcium channel protein 1 OS=Homo sapiens OX=9606 GN=ORAI1 PE=1 SV=2	0.75	0.116	5	2	4	2	301	32.6	8.32	7.91	2	0	532357	1
TRUE	High	Master Protein	A8K7I4	Calcium-activated chloride channel regulator 1 OS=Homo sapiens OX=9606 GN=CLCA1 PE=1 SV=3	0	211.23	48	51	120	50	914	100.2	6.37	389.11	51	1	3.00693e+07	1
TRUE	Low	Master Protein	Q9UQC9	Calcium-activated chloride channel regulator 2 OS=Homo sapiens OX=9606 GN=CLCA2 PE=1 SV=2	0.947	0.025	7	5	8	5	943	103.9	7.02	4.73	5	0	2.3379e+06	1
TRUE	Medium	Master Protein	Q14CN2	Calcium-activated chloride channel regulator 4 OS=Homo sapiens OX=9606 GN=CLCA4 PE=1 SV=2	0.019	2.761	14	12	18	11	919	101.2	5.47	29.16	12	0	1.43065e+06	1
TRUE	Low	Master Protein	Q9Y6N3	Calcium-activated chloride channel regulator family member 3 OS=Homo sapiens OX=9606 GN=CLCA3P PE=1 SV=1	0.207	0.957	30	7	12	6	262	30	8.21	17	7	0	1.21794e+06	1
TRUE	Low	Master Protein	Q12791	Calcium-activated potassium channel subunit alpha-1 OS=Homo sapiens OX=9606 GN=KCNMA1 PE=1 SV=2	0.417	0.495	21	18	42	18	1236	137.5	7.06	45.32	18	0	1.41284e+07	1
TRUE	Low	Master Protein	Q16558	Calcium-activated potassium channel subunit beta-1 OS=Homo sapiens OX=9606 GN=KCNMB1 PE=1 SV=5	0.984	0	4	1	1	1	191	21.8	8.92	1.74	1	0	105855	1
TRUE	Low	Master Protein	Q9Y691	Calcium-activated potassium channel subunit beta-2 OS=Homo sapiens OX=9606 GN=KCNMB2 PE=1 SV=1	0.975	0.015	21	2	2	2	235	27.1	8.38	2.36	2	0	288460	1
FALSE	Low	Master Protein	Q9NPA1	Calcium-activated potassium channel subunit beta-3 OS=Homo sapiens OX=9606 GN=KCNMB3 PE=1 SV=2	0.984	0.002	8	1	1	1	279	31.6	7.28	2.01	1	0	181032	1
FALSE	Low	Master Protein	Q86W47	Calcium-activated potassium channel subunit beta-4 OS=Homo sapiens OX=9606 GN=KCNMB4 PE=1 SV=2	0.976	0	5	1	1	1	210	23.9	6.76	0	1	0	61051.8	1
TRUE	High	Master Protein	Q9UJS0	Calcium-binding mitochondrial carrier protein Aralar2 OS=Homo sapiens OX=9606 GN=SLC25A13 PE=1 SV=2	0	77.486	38	24	35	24	675	74.1	8.62	107.32	24	0	7.04108e+06	1
TRUE	Low	Master Protein	Q9NZU7	Calcium-binding protein 1 OS=Homo sapiens OX=9606 GN=CABP1 PE=1 SV=5	0.786	0.094	56	18	20	18	370	39.8	8.37	22.87	18	0	1.25092e+07	1
FALSE	Low	Master Protein	Q9NPB3	Calcium-binding protein 2 OS=Homo sapiens OX=9606 GN=CABP2 PE=1 SV=4	0.988	0	5	1	1	1	220	24.5	4.7	2.26	1	0	93770.4	1
FALSE	Low	Master Protein	Q86V35	Calcium-binding protein 7 OS=Homo sapiens OX=9606 GN=CABP7 PE=1 SV=1	0.944	0.023	6	1	1	1	215	24.4	4.67	2.77	1	0	171750	1
TRUE	Low	Master Protein	Q9BXU9	Calcium-binding protein 8 OS=Homo sapiens OX=9606 GN=CALN1 PE=1 SV=1	0.727	0.133	12	3	5	3	219	24.8	4.84	6.76	3	0	465138	1
TRUE	Low	Master Protein	Q86UW7	Calcium-dependent secretion activator 2 OS=Homo sapiens OX=9606 GN=CADPS2 PE=1 SV=2	0.262	0.767	23	26	47	26	1296	147.6	6.19	46	26	0	1.26339e+07	1
TRUE	High	Master Protein	P98194	Calcium-transporting ATPase type 2C member 1 OS=Homo sapiens OX=9606 GN=ATP2C1 PE=1 SV=3	0	27.786	19	16	35	15	919	100.5	6.74	66.68	16	0	1.1349e+06	1
TRUE	Low	Master Protein	O75185	Calcium-transporting ATPase type 2C member 2 OS=Homo sapiens OX=9606 GN=ATP2C2 PE=1 SV=3	0.138	1.25	13	11	15	10	946	103.1	5.66	25.79	11	0	733163	1
TRUE	Low	Master Protein	Q96NX5	Calcium/calmodulin-dependent protein kinase type 1G OS=Homo sapiens OX=9606 GN=CAMK1G PE=1 SV=3	0.885	0.048	15	6	8	6	476	53.1	7.72	11.46	6	0	2.60437e+06	1
TRUE	High	Master Protein	Q13557	Calcium/calmodulin-dependent protein kinase type II subunit delta OS=Homo sapiens OX=9606 GN=CAMK2D PE=1 SV=3	0	39.192	37	19	33	19	499	56.3	7.25	69.57	19	0	9.22265e+07	1
TRUE	High	Master Protein	Q05682	Caldesmon OS=Homo sapiens OX=9606 GN=CALD1 PE=1 SV=3	0	166.185	52	45	106	45	793	93.2	5.66	294.15	45	0	3.23311e+07	1
FALSE	High	Master Protein	P0DP25	Calmodulin-3 OS=Homo sapiens OX=9606 GN=CALM3 PE=1 SV=1	0.004	4.425	30	4	6	4	149	16.8	4.22	7.98	4	0	2.00566e+06	1
TRUE	High	Master Protein	P27824	Calnexin OS=Homo sapiens OX=9606 GN=CANX PE=1 SV=2	0	139.896	32	19	101	19	592	67.5	4.6	334.39	19	0	3.612e+07	1
TRUE	High	Master Protein	P04632	Calpain small subunit 1 OS=Homo sapiens OX=9606 GN=CAPNS1 PE=1 SV=1	0	90.193	53	11	29	9	268	28.3	5.2	107.77	11	2	6.93626e+06	1
TRUE	Low	Master Protein	Q96L46	Calpain small subunit 2 OS=Homo sapiens OX=9606 GN=CAPNS2 PE=1 SV=2	0.061	1.823	26	7	8	5	248	27.6	5.73	11.64	7	0	2.36172e+06	1
TRUE	High	Master Protein	P07384	Calpain-1 catalytic subunit OS=Homo sapiens OX=9606 GN=CAPN1 PE=1 SV=1	0	102.825	40	26	48	26	714	81.8	5.67	159.53	26	0	1.38404e+07	1
TRUE	Low	Master Protein	Q9HC96	Calpain-10 OS=Homo sapiens OX=9606 GN=CAPN10 PE=1 SV=2	0.663	0.181	22	13	22	13	672	74.9	7.74	30.46	13	0	1.93511e+07	1
TRUE	High	Master Protein	P17655	Calpain-2 catalytic subunit OS=Homo sapiens OX=9606 GN=CAPN2 PE=1 SV=6	0	33.381	20	14	28	14	700	79.9	4.98	73.77	14	0	4.62984e+06	1
TRUE	Low	Master Protein	P20807	Calpain-3 OS=Homo sapiens OX=9606 GN=CAPN3 PE=1 SV=2	0.165	1.118	32	21	26	21	821	94.2	6.18	37.11	21	0	5.32489e+06	1
FALSE	High	Master Protein	P27797	Calreticulin OS=Homo sapiens OX=9606 GN=CALR PE=1 SV=1	0	180.163	62	28	193	28	417	48.1	4.44	674.99	28	0	7.55459e+07	1
TRUE	Low	Master Protein	P22676	Calretinin OS=Homo sapiens OX=9606 GN=CALB2 PE=2 SV=2	0.837	0.068	25	7	9	7	271	31.5	5.15	4.35	7	0	406385	1
FALSE	Low	Master Protein	Q9Y2W7	Calsenilin OS=Homo sapiens OX=9606 GN=KCNIP3 PE=1 SV=1	0.988	0.001	7	2	2	2	256	29.2	5.4	3.7	2	0	3.87382e+06	1
TRUE	Low	Master Protein	P31415	Calsequestrin-1 OS=Homo sapiens OX=9606 GN=CASQ1 PE=1 SV=3	0.444	0.452	11	6	8	6	396	45.1	4.16	11.87	6	0	1.27038e+06	1
TRUE	Low	Master Protein	O94985	Calsyntenin-1 OS=Homo sapiens OX=9606 GN=CLSTN1 PE=1 SV=1	0.826	0.076	11	9	12	9	981	109.7	4.91	17.84	9	0	2.12605e+06	1
TRUE	Low	Master Protein	Q9H4D0	Calsyntenin-2 OS=Homo sapiens OX=9606 GN=CLSTN2 PE=1 SV=2	0.806	0.085	10	8	9	8	955	106.9	5.39	8.13	8	0	7.90347e+06	1
TRUE	Low	Master Protein	Q9BQT9	Calsyntenin-3 OS=Homo sapiens OX=9606 GN=CLSTN3 PE=1 SV=1	0.703	0.145	12	8	22	8	956	106	5.44	38.07	8	0	7.27305e+06	1
TRUE	Low	Master Protein	Q8NCB2	CaM kinase-like vesicle-associated protein OS=Homo sapiens OX=9606 GN=CAMKV PE=2 SV=2	0.876	0.052	10	5	6	5	501	54.3	5.55	8.42	5	0	2.22071e+06	1
TRUE	High	Master Protein	P17612	cAMP-dependent protein kinase catalytic subunit alpha OS=Homo sapiens OX=9606 GN=PRKACA PE=1 SV=2	0	24.054	29	11	24	4	351	40.6	8.79	37.39	11	0	1.28088e+06	1
TRUE	High	Master Protein	P22694	cAMP-dependent protein kinase catalytic subunit beta OS=Homo sapiens OX=9606 GN=PRKACB PE=1 SV=2	0	26.455	30	13	24	6	351	40.6	8.78	38.62	13	7	3.68483e+06	1
TRUE	High	Master Protein	P10644	cAMP-dependent protein kinase type I-alpha regulatory subunit OS=Homo sapiens OX=9606 GN=PRKAR1A PE=1 SV=1	0	15.561	48	16	24	12	381	43	5.35	43.6	16	5	5.42446e+06	1
TRUE	Low	Master Protein	P31321	cAMP-dependent protein kinase type I-beta regulatory subunit OS=Homo sapiens OX=9606 GN=PRKAR1B PE=1 SV=4	0.859	0.058	25	8	13	4	381	43	5.71	9.22	8	0	1.92973e+06	1
TRUE	High	Master Protein	P13861	cAMP-dependent protein kinase type II-alpha regulatory subunit OS=Homo sapiens OX=9606 GN=PRKAR2A PE=1 SV=2	0	80.91	48	17	40	14	404	45.5	5.07	113.68	17	3	1.15378e+07	1
TRUE	High	Master Protein	P31323	cAMP-dependent protein kinase type II-beta regulatory subunit OS=Homo sapiens OX=9606 GN=PRKAR2B PE=1 SV=3	0	15.379	31	11	14	8	418	46.3	4.92	32.06	11	0	1.47911e+06	1
TRUE	Low	Master Protein	P27815	cAMP-specific 3',5'-cyclic phosphodiesterase 4A OS=Homo sapiens OX=9606 GN=PDE4A PE=1 SV=3	0.649	0.192	25	19	25	17	886	98.1	5.21	26.72	19	1	2.90299e+06	1
TRUE	Low	Master Protein	Q07343	cAMP-specific 3',5'-cyclic phosphodiesterase 4B OS=Homo sapiens OX=9606 GN=PDE4B PE=1 SV=1	0.174	1.057	31	18	34	16	736	83.3	5.25	60.01	18	0	1.0561e+07	1
TRUE	Low	Master Protein	Q08499	cAMP-specific 3',5'-cyclic phosphodiesterase 4D OS=Homo sapiens OX=9606 GN=PDE4D PE=1 SV=2	0.346	0.603	23	20	28	19	809	91.1	5.54	48.77	20	1	7.43863e+06	1
TRUE	Low	Master Protein	Q92887	Canalicular multispecific organic anion transporter 1 OS=Homo sapiens OX=9606 GN=ABCC2 PE=1 SV=3	0.339	0.614	19	28	53	28	1545	174.1	8.32	70.05	28	0	1.79293e+07	1
TRUE	High	Master Protein	O15438	Canalicular multispecific organic anion transporter 2 OS=Homo sapiens OX=9606 GN=ABCC3 PE=1 SV=3	0	12.182	12	13	14	11	1527	169.2	7.2	21.44	13	0	4.65152e+06	1
TRUE	Low	Master Protein	P21554	Cannabinoid receptor 1 OS=Homo sapiens OX=9606 GN=CNR1 PE=1 SV=1	0.942	0.03	11	3	7	3	472	52.8	8.16	3.48	3	0	878441	1
FALSE	Low	Master Protein	P34972	Cannabinoid receptor 2 OS=Homo sapiens OX=9606 GN=CNR2 PE=1 SV=1	0.912	0.037	12	4	6	4	360	39.7	8.18	2.07	4	0	714310	1
TRUE	Medium	Master Protein	Q96DZ5	CAP-Gly domain-containing linker protein 3 OS=Homo sapiens OX=9606 GN=CLIP3 PE=1 SV=3	0.019	2.855	35	18	36	18	547	59.5	7.8	52.97	18	0	2.65392e+07	1
TRUE	Low	Master Protein	Q6F5E8	Capping protein, Arp2/3 and myosin-I linker protein 2 OS=Homo sapiens OX=9606 GN=CARMIL2 PE=1 SV=2	0.337	0.617	24	22	35	22	1435	154.6	6.76	30.82	22	0	1.63377e+07	1
TRUE	Low	Master Protein	Q8ND23	Capping protein, Arp2/3 and myosin-I linker protein 3 OS=Homo sapiens OX=9606 GN=CARMIL3 PE=2 SV=2	0.468	0.407	19	22	33	22	1372	150.1	7.44	31.11	22	0	1.24905e+07	1
TRUE	Low	Master Protein	Q6IMN6	Caprin-2 OS=Homo sapiens OX=9606 GN=CAPRIN2 PE=1 SV=1	0.678	0.171	15	16	31	16	1127	125.8	6.71	28.15	16	0	1.45792e+07	1
TRUE	Low	Master Protein	Q8IV04	Carabin OS=Homo sapiens OX=9606 GN=TBC1D10C PE=1 SV=1	0.299	0.695	10	2	5	2	446	49.7	8.76	11.07	2	0	394995	1
TRUE	High	Master Protein	O43570	Carbonic anhydrase 12 OS=Homo sapiens OX=9606 GN=CA12 PE=1 SV=1	0.001	5.357	24	5	19	5	354	39.4	7.23	9.55	5	0	1.07281e+06	1
TRUE	Low	Master Protein	Q9ULX7	Carbonic anhydrase 14 OS=Homo sapiens OX=9606 GN=CA14 PE=1 SV=1	0.873	0.053	13	4	4	4	337	37.6	6.37	2.24	4	0	496287	1
TRUE	High	Master Protein	P00918	Carbonic anhydrase 2 OS=Homo sapiens OX=9606 GN=CA2 PE=1 SV=2	0	55.638	62	14	26	14	260	29.2	7.4	58.97	14	0	6.90877e+06	1
TRUE	Low	Master Protein	P22748	Carbonic anhydrase 4 OS=Homo sapiens OX=9606 GN=CA4 PE=1 SV=2	0.22	0.909	21	5	6	5	312	35	7.83	9.46	5	0	503849	1
TRUE	Low	Master Protein	Q16790	Carbonic anhydrase 9 OS=Homo sapiens OX=9606 GN=CA9 PE=1 SV=2	0.937	0.032	9	2	5	2	459	49.7	4.72	4.69	2	0	1.44925e+06	1
TRUE	Low	Master Protein	O75493	Carbonic anhydrase-related protein 11 OS=Homo sapiens OX=9606 GN=CA11 PE=1 SV=2	0.896	0.044	12	4	10	4	328	36.2	9.74	12.14	4	0	288861	1
TRUE	Low	Master Protein	O75052	Carboxyl-terminal PDZ ligand of neuronal nitric oxide synthase protein OS=Homo sapiens OX=9606 GN=NOS1AP PE=1 SV=3	0.922	0.033	19	8	9	8	506	56.1	6.3	12.06	8	0	6.00631e+06	1
TRUE	High	Master Protein	O75976	Carboxypeptidase D OS=Homo sapiens OX=9606 GN=CPD PE=1 SV=2	0	13.594	26	28	43	28	1380	152.8	6.05	53.28	28	0	7.72433e+06	1
TRUE	Low	Master Protein	P16870	Carboxypeptidase E OS=Homo sapiens OX=9606 GN=CPE PE=1 SV=1	0.389	0.54	17	8	16	8	476	53.1	5.14	34.26	8	0	7.59789e+06	1
TRUE	Low	Master Protein	P14384	Carboxypeptidase M OS=Homo sapiens OX=9606 GN=CPM PE=1 SV=2	0.825	0.077	23	10	12	10	443	50.5	7.36	12.83	10	0	2.08111e+06	1
TRUE	Low	Master Protein	Q8IVL8	Carboxypeptidase O OS=Homo sapiens OX=9606 GN=CPO PE=1 SV=1	0.733	0.128	30	7	11	7	374	42.5	7.06	10.86	7	0	5.11801e+06	1
TRUE	Medium	Master Protein	P13688	Carcinoembryonic antigen-related cell adhesion molecule 1 OS=Homo sapiens OX=9606 GN=CEACAM1 PE=1 SV=2	0.016	3.068	14	6	7	5	526	57.5	5.97	11	6	0	664215	1
TRUE	Low	Master Protein	Q6UY09	Carcinoembryonic antigen-related cell adhesion molecule 20 OS=Homo sapiens OX=9606 GN=CEACAM20 PE=2 SV=2	0.64	0.208	23	8	10	8	596	65.8	5.76	5.6	8	0	2.11286e+06	1
TRUE	Low	Master Protein	P40198	Carcinoembryonic antigen-related cell adhesion molecule 3 OS=Homo sapiens OX=9606 GN=CEACAM3 PE=1 SV=2	0.979	0.011	11	1	1	1	252	27.1	6.62	0	1	0		1
TRUE	Low	Master Protein	O75871	Carcinoembryonic antigen-related cell adhesion molecule 4 OS=Homo sapiens OX=9606 GN=CEACAM4 PE=1 SV=2	0.775	0.1	11	1	4	1	244	25.9	6.52	0	1	0		1
TRUE	High	Master Protein	P06731	Carcinoembryonic antigen-related cell adhesion molecule 5 OS=Homo sapiens OX=9606 GN=CEACAM5 PE=1 SV=3	0	25.895	21	10	16	9	702	76.7	5.92	31.21	10	1	8.87818e+06	1
TRUE	High	Master Protein	P40199	Carcinoembryonic antigen-related cell adhesion molecule 6 OS=Homo sapiens OX=9606 GN=CEACAM6 PE=1 SV=3	0	7.1	13	3	3	3	344	37.2	5.82	7.32	3	0	399226	1
TRUE	Low	Master Protein	Q14002	Carcinoembryonic antigen-related cell adhesion molecule 7 OS=Homo sapiens OX=9606 GN=CEACAM7 PE=1 SV=1	0.838	0.066	15	4	6	4	265	29.4	5.54	6.11	4	0	3.52964e+06	1
TRUE	Medium	Master Protein	P31997	Carcinoembryonic antigen-related cell adhesion molecule 8 OS=Homo sapiens OX=9606 GN=CEACAM8 PE=1 SV=2	0.017	2.912	21	5	6	4	349	38.1	7.39	11.5	5	0	1.76876e+06	1
TRUE	Low	Master Protein	Q8TCG5	Carnitine O-palmitoyltransferase 1, brain isoform OS=Homo sapiens OX=9606 GN=CPT1C PE=1 SV=1	0.906	0.033	12	5	8	5	803	90.9	8.12	5.17	5	0	1.23263e+06	1
TRUE	Low	Master Protein	P48730	Casein kinase I isoform delta OS=Homo sapiens OX=9606 GN=CSNK1D PE=1 SV=2	0.857	0.061	11	4	7	4	415	47.3	9.74	9.8	4	0	1.19871e+06	1
TRUE	Low	Master Protein	Q9HCP0	Casein kinase I isoform gamma-1 OS=Homo sapiens OX=9606 GN=CSNK1G1 PE=1 SV=1	0.935	0.032	24	8	11	2	422	48.5	9.01	10.17	8	0	1.01859e+06	1
TRUE	Low	Master Protein	P78368	Casein kinase I isoform gamma-2 OS=Homo sapiens OX=9606 GN=CSNK1G2 PE=1 SV=1	0.555	0.301	28	13	18	8	415	47.4	9.06	10.29	13	0	1.85604e+06	1
TRUE	Low	Master Protein	Q9Y6M4	Casein kinase I isoform gamma-3 OS=Homo sapiens OX=9606 GN=CSNK1G3 PE=1 SV=2	0.706	0.144	35	14	18	8	447	51.4	9.22	11.98	14	6	6.16597e+06	1
TRUE	High	Master Protein	P68400	Casein kinase II subunit alpha OS=Homo sapiens OX=9606 GN=CSNK2A1 PE=1 SV=1	0	32.564	46	14	16	11	391	45.1	7.74	34.33	14	4	8.89858e+06	1
TRUE	High	Master Protein	P19784	Casein kinase II subunit alpha' OS=Homo sapiens OX=9606 GN=CSNK2A2 PE=1 SV=1	0	11.768	25	10	13	7	350	41.2	8.56	23.72	10	0	1.60244e+06	1
TRUE	High	Master Protein	P67870	Casein kinase II subunit beta OS=Homo sapiens OX=9606 GN=CSNK2B PE=1 SV=1	0.004	4.369	16	4	8	4	215	24.9	5.55	20.46	4	0	557696	1
TRUE	Low	Master Protein	O15519	CASP8 and FADD-like apoptosis regulator OS=Homo sapiens OX=9606 GN=CFLAR PE=1 SV=1	0.488	0.378	14	6	6	6	480	55.3	8	6.81	6	0	3.22326e+06	1
TRUE	Low	Master Protein	Q9BXL7	Caspase recruitment domain-containing protein 11 OS=Homo sapiens OX=9606 GN=CARD11 PE=1 SV=3	0.196	0.983	26	24	31	24	1154	133.2	6.09	50.07	24	0	2.30851e+07	1
TRUE	Low	Master Protein	Q9BXL6	Caspase recruitment domain-containing protein 14 OS=Homo sapiens OX=9606 GN=CARD14 PE=1 SV=2	0.635	0.21	19	17	20	17	1004	113.2	5.92	38.28	17	0	2.11843e+06	1
TRUE	Low	Master Protein	Q9H257	Caspase recruitment domain-containing protein 9 OS=Homo sapiens OX=9606 GN=CARD9 PE=1 SV=2	0.681	0.166	17	11	12	11	536	62.2	6.07	17.91	11	0	2.22672e+06	1
TRUE	High	Master Protein	P29466	Caspase-1 OS=Homo sapiens OX=9606 GN=CASP1 PE=1 SV=1	0	90.717	62	22	44	22	404	45.1	5.91	122.19	22	0	9.05719e+06	1
TRUE	High	Master Protein	Q92851	Caspase-10 OS=Homo sapiens OX=9606 GN=CASP10 PE=1 SV=3	0	15.596	34	17	22	17	521	58.9	7.33	40.25	17	0	4.32185e+07	1
TRUE	High	Master Protein	P42574	Caspase-3 OS=Homo sapiens OX=9606 GN=CASP3 PE=1 SV=2	0.006	3.83	31	10	17	10	277	31.6	6.54	33.16	10	0	2.47308e+07	1
FALSE	Medium	Master Protein	P49662	Caspase-4 OS=Homo sapiens OX=9606 GN=CASP4 PE=1 SV=1	0.03	2.423	11	7	9	7	377	43.2	6	8.47	7	0	4.17071e+06	1
TRUE	High	Master Protein	Q14790	Caspase-8 OS=Homo sapiens OX=9606 GN=CASP8 PE=1 SV=1	0	6.604	24	11	16	11	479	55.4	5.1	26.2	11	0	1.80105e+07	1
TRUE	High	Master Protein	P04040	Catalase OS=Homo sapiens OX=9606 GN=CAT PE=1 SV=3	0	67.354	39	19	28	19	527	59.7	7.39	88.44	19	0	4.50827e+06	1
FALSE	High	Master Protein	P21964	Catechol O-methyltransferase OS=Homo sapiens OX=9606 GN=COMT PE=1 SV=2	0	99.874	64	13	33	13	271	30	5.47	141.88	13	0	1.31252e+07	1
TRUE	High	Master Protein	P35221	Catenin alpha-1 OS=Homo sapiens OX=9606 GN=CTNNA1 PE=1 SV=1	0	272.814	64	54	161	44	906	100	6.29	402.03	54	10	5.03134e+07	1
TRUE	High	Master Protein	P26232	Catenin alpha-2 OS=Homo sapiens OX=9606 GN=CTNNA2 PE=1 SV=5	0	48.442	27	24	85	14	953	105.2	5.71	90.91	24	0	3.6181e+06	1
TRUE	High	Master Protein	P35222	Catenin beta-1 OS=Homo sapiens OX=9606 GN=CTNNB1 PE=1 SV=1	0	152.516	48	31	76	25	781	85.4	5.86	214.11	31	0	9.86911e+06	1
TRUE	High	Master Protein	O60716	Catenin delta-1 OS=Homo sapiens OX=9606 GN=CTNND1 PE=1 SV=1	0	167.413	52	43	76	43	968	108.1	6.23	220.24	43	0	1.51838e+07	1
TRUE	Low	Master Protein	Q9UQB3	Catenin delta-2 OS=Homo sapiens OX=9606 GN=CTNND2 PE=1 SV=3	0.255	0.796	27	29	53	25	1225	132.6	7.74	64.21	29	4	2.35577e+07	1
TRUE	High	Master Protein	P07858	Cathepsin B OS=Homo sapiens OX=9606 GN=CTSB PE=1 SV=3	0	101.118	53	13	38	13	339	37.8	6.3	136.67	13	0	1.56435e+07	1
TRUE	High	Master Protein	P08311	Cathepsin G OS=Homo sapiens OX=9606 GN=CTSG PE=1 SV=2	0	54.317	52	14	30	14	255	28.8	11.19	84.94	14	0	8.26291e+06	1
TRUE	Low	Master Protein	P43235	Cathepsin K OS=Homo sapiens OX=9606 GN=CTSK PE=1 SV=1	0.76	0.106	14	5	6	3	329	36.9	8.48	5.92	5	0	334789	1
TRUE	Low	Master Protein	O60911	Cathepsin L2 OS=Homo sapiens OX=9606 GN=CTSV PE=1 SV=2	0.789	0.092	45	11	11	9	334	37.3	8.76	12.17	11	2	1.55489e+06	1
TRUE	High	Master Protein	Q9UBR2	Cathepsin Z OS=Homo sapiens OX=9606 GN=CTSZ PE=1 SV=1	0	35.445	44	11	25	11	303	33.8	7.11	64.11	11	0	3.46842e+07	1
TRUE	Low	Master Protein	Q8NEC5	Cation channel sperm-associated protein 1 OS=Homo sapiens OX=9606 GN=CATSPER1 PE=1 SV=3	0.884	0.05	11	8	8	8	780	90	7.71	6.09	8	0	1.357e+06	1
TRUE	Low	Master Protein	Q96P56	Cation channel sperm-associated protein 2 OS=Homo sapiens OX=9606 GN=CATSPER2 PE=1 SV=2	0.726	0.132	13	8	10	8	530	62	7.3	11.47	8	0	1.31865e+06	1
TRUE	Low	Master Protein	Q86XQ3	Cation channel sperm-associated protein 3 OS=Homo sapiens OX=9606 GN=CATSPER3 PE=2 SV=1	0.649	0.195	12	4	5	4	398	46.4	6.3	7.36	4	0	1.55117e+06	1
TRUE	Low	Master Protein	Q7RTX7	Cation channel sperm-associated protein 4 OS=Homo sapiens OX=9606 GN=CATSPER4 PE=1 SV=1	0.942	0.03	10	3	4	3	472	54.1	5.26	6.63	3	0	927296	1
TRUE	Low	Master Protein	Q9H7T0	Cation channel sperm-associated protein subunit beta OS=Homo sapiens OX=9606 GN=CATSPERB PE=2 SV=2	0.47	0.405	12	10	12	10	1116	126.8	7.17	13.5	10	0	1.97912e+06	1
FALSE	Low	Master Protein	Q86XM0	Cation channel sperm-associated protein subunit delta OS=Homo sapiens OX=9606 GN=CATSPERD PE=1 SV=3	0.422	0.487	5	3	3	3	798	90.4	7.37	3.89	3	0	587202	1
TRUE	Low	Master Protein	Q5SY80	Cation channel sperm-associated protein subunit epsilon OS=Homo sapiens OX=9606 GN=CATSPERE PE=2 SV=1	0.844	0.066	16	9	13	9	951	109.6	7.27	11.55	9	0	1.87948e+06	1
TRUE	Low	Master Protein	Q6ZRH7	Cation channel sperm-associated protein subunit gamma OS=Homo sapiens OX=9606 GN=CATSPERG PE=2 SV=3	0.859	0.061	13	12	13	12	1159	132.9	6.37	10.32	12	0	3.99278e+06	1
TRUE	Low	Master Protein	Q9NTU4	Cation channel sperm-associated protein subunit zeta OS=Homo sapiens OX=9606 GN=CATSPERZ PE=2 SV=1	0.948	0.025	16	2	3	2	200	22.8	6.16	4.02	2	0	242928	1
TRUE	High	Master Protein	P20645	Cation-dependent mannose-6-phosphate receptor OS=Homo sapiens OX=9606 GN=M6PR PE=1 SV=1	0	11.546	29	6	7	6	277	31	5.83	12.87	6	0	695373	1
TRUE	High	Master Protein	P11717	Cation-independent mannose-6-phosphate receptor OS=Homo sapiens OX=9606 GN=IGF2R PE=1 SV=3	0	33.479	19	39	46	39	2491	274.2	5.94	92.28	39	0	1.28608e+07	1
FALSE	Low	Master Protein	P52569	Cationic amino acid transporter 2 OS=Homo sapiens OX=9606 GN=SLC7A2 PE=1 SV=2	0.783	0.094	5	4	4	4	658	71.6	7.28	3.93	4	0	2.5582e+06	1
TRUE	Low	Master Protein	Q8WY07	Cationic amino acid transporter 3 OS=Homo sapiens OX=9606 GN=SLC7A3 PE=1 SV=1	0.937	0.031	6	3	3	3	619	67.1	6.19	3.81	3	0	3.4327e+06	1
TRUE	Low	Master Protein	O43246	Cationic amino acid transporter 4 OS=Homo sapiens OX=9606 GN=SLC7A4 PE=2 SV=3	0.976	0.017	5	2	2	2	635	68.2	7.08	2.27	2	0	269483	1
TRUE	High	Master Protein	Q6NZI2	Caveolae-associated protein 1 OS=Homo sapiens OX=9606 GN=CAVIN1 PE=1 SV=1	0	77.026	36	16	37	16	390	43.5	5.6	119.06	16	0	9.1501e+06	1
TRUE	High	Master Protein	O95810	Caveolae-associated protein 2 OS=Homo sapiens OX=9606 GN=CAVIN2 PE=1 SV=3	0	32.635	43	16	20	16	425	47.1	5.21	37.32	16	0	3.27161e+06	1
TRUE	High	Master Protein	Q969G5	Caveolae-associated protein 3 OS=Homo sapiens OX=9606 GN=CAVIN3 PE=1 SV=3	0	26.167	25	8	17	8	261	27.7	6.43	45.65	8	0	2.39136e+06	1
TRUE	Low	Master Protein	Q5BKX8	Caveolae-associated protein 4 OS=Homo sapiens OX=9606 GN=CAVIN4 PE=1 SV=2	0.78	0.096	31	12	14	12	364	41.9	8.28	16.32	12	0	5.56222e+06	1
TRUE	High	Master Protein	Q03135	Caveolin-1 OS=Homo sapiens OX=9606 GN=CAV1 PE=1 SV=4	0.001	5.649	33	6	10	5	178	20.5	6.02	16.91	6	1	1.99831e+06	1
TRUE	Low	Master Protein	P51636	Caveolin-2 OS=Homo sapiens OX=9606 GN=CAV2 PE=1 SV=2	0.979	0.007	14	2	2	2	162	18.3	5.27	0	2	0	840219	1
FALSE	Low	Master Protein	P56539	Caveolin-3 OS=Homo sapiens OX=9606 GN=CAV3 PE=1 SV=1	0.302	0.688	12	2	6	1	151	17.2	5.78	2.12	2	0	387003	1
FALSE	Low	Master Protein	Q96F85	CB1 cannabinoid receptor-interacting protein 1 OS=Homo sapiens OX=9606 GN=CNRIP1 PE=1 SV=1	0.975	0.015	5	1	2	1	164	18.6	7.94	1.7	1	0	214506	1
TRUE	Low	Master Protein	P29279	CCN family member 2 OS=Homo sapiens OX=9606 GN=CCN2 PE=1 SV=2	0.864	0.056	16	5	6	5	349	38.1	8	5.88	5	0	1.92484e+06	1
TRUE	Low	Master Protein	Q9NZN8	CCR4-NOT transcription complex subunit 2 OS=Homo sapiens OX=9606 GN=CNOT2 PE=1 SV=1	0.724	0.135	33	14	24	14	540	59.7	7.66	27.72	14	0	6.99981e+06	1
TRUE	Medium	Master Protein	Q6YHK3	CD109 antigen OS=Homo sapiens OX=9606 GN=CD109 PE=1 SV=2	0.019	2.868	25	27	36	27	1445	161.6	5.85	56.4	27	0	2.2885e+07	1
TRUE	High	Master Protein	P48509	CD151 antigen OS=Homo sapiens OX=9606 GN=CD151 PE=1 SV=3	0.005	4.002	11	4	5	4	253	28.3	7.47	8.51	4	0	4.58464e+06	1
TRUE	Low	Master Protein	O95971	CD160 antigen OS=Homo sapiens OX=9606 GN=CD160 PE=1 SV=1	0.941	0.029	18	2	3	2	181	19.8	7.31	4.03	2	0	1.1195e+06	1
TRUE	Low	Master Protein	Q13740	CD166 antigen OS=Homo sapiens OX=9606 GN=ALCAM PE=1 SV=2	0.403	0.523	20	12	29	12	583	65.1	6.25	61.89	12	0	6.67157e+07	1
TRUE	Low	Master Protein	Q8N6Q3	CD177 antigen OS=Homo sapiens OX=9606 GN=CD177 PE=1 SV=2	0.79	0.091	19	4	8	4	437	46.3	6.29	19.38	4	0	2.81057e+07	1
FALSE	High	Master Protein	Q99467	CD180 antigen OS=Homo sapiens OX=9606 GN=CD180 PE=1 SV=2	0.001	5.32	10	5	6	5	661	74.1	6.43	18.36	5	0	699035	1
TRUE	High	Master Protein	Q9Y5K6	CD2-associated protein OS=Homo sapiens OX=9606 GN=CD2AP PE=1 SV=1	0	54.605	39	24	37	24	639	71.4	6.4	91.26	24	0	5.09968e+06	1
TRUE	Low	Master Protein	Q9NNX6	CD209 antigen OS=Homo sapiens OX=9606 GN=CD209 PE=1 SV=1	0.912	0.033	19	6	8	6	404	45.7	5.47	9.18	6	0	3.99775e+06	1
FALSE	Low	Master Protein	Q15762	CD226 antigen OS=Homo sapiens OX=9606 GN=CD226 PE=1 SV=2	0.932	0.017	2	1	1	1	336	38.6	7.94	1.75	1	0	9232.65	1
TRUE	Low	Master Protein	P26842	CD27 antigen OS=Homo sapiens OX=9606 GN=CD27 PE=1 SV=2	0.979	0.007	17	3	3	3	260	29.1	7.64	2.16	3	0	1.9588e+06	1
FALSE	High	Master Protein	Q5ZPR3	CD276 antigen OS=Homo sapiens OX=9606 GN=CD276 PE=1 SV=1	0	8.534	5	1	1	1	534	57.2	4.91	6.6	1	0	84805.1	1
TRUE	Low	Master Protein	P29965	CD40 ligand OS=Homo sapiens OX=9606 GN=CD40LG PE=1 SV=1	0.695	0.153	32	5	5	5	261	29.3	8.31	0	5	0	1.26356e+06	1
TRUE	High	Master Protein	P16070	CD44 antigen OS=Homo sapiens OX=9606 GN=CD44 PE=1 SV=3	0	32.484	25	13	24	13	742	81.5	5.33	50.54	13	0	7.06426e+06	1
FALSE	Low	Master Protein	P09326	CD48 antigen OS=Homo sapiens OX=9606 GN=CD48 PE=1 SV=2	0.7	0.147	14	5	8	5	243	27.7	8.07	14.99	5	0	1.78729e+06	1
TRUE	High	Master Protein	O43866	CD5 antigen-like OS=Homo sapiens OX=9606 GN=CD5L PE=1 SV=1	0.001	4.726	19	6	9	6	347	38.1	5.47	13.68	6	0	1.69224e+06	1
FALSE	High	Master Protein	P13987	CD59 glycoprotein OS=Homo sapiens OX=9606 GN=CD59 PE=1 SV=1	0	8.73	25	3	6	3	128	14.2	6.48	20.98	3	0	1.83339e+06	1
TRUE	High	Master Protein	P08962	CD63 antigen OS=Homo sapiens OX=9606 GN=CD63 PE=1 SV=2	0	6.136	32	8	9	8	238	25.6	7.81	12.51	8	0	2.7012e+06	1
TRUE	Low	Master Protein	P32970	CD70 antigen OS=Homo sapiens OX=9606 GN=CD70 PE=1 SV=2	0.056	1.904	32	6	8	6	193	21.1	8.53	17.19	6	0	2.17856e+06	1
FALSE	High	Master Protein	P60033	CD81 antigen OS=Homo sapiens OX=9606 GN=CD81 PE=1 SV=1	0	26.273	25	3	5	3	236	25.8	5.29	21.94	3	0	2.81652e+06	1
TRUE	Low	Master Protein	Q01151	CD83 antigen OS=Homo sapiens OX=9606 GN=CD83 PE=1 SV=1	0.984	0.002	7	1	1	1	205	23	8.18	2.32	1	0	52015.6	1
FALSE	High	Master Protein	P21926	CD9 antigen OS=Homo sapiens OX=9606 GN=CD9 PE=1 SV=4	0	8.744	24	4	7	4	228	25.4	7.15	16.81	4	0	1.80674e+06	1
FALSE	Low	Master Protein	P14209	CD99 antigen OS=Homo sapiens OX=9606 GN=CD99 PE=1 SV=1	0.955	0.017	11	2	14	2	185	18.8	4.75	1.69	2	0	306710	1
TRUE	Low	Master Protein	Q8TCZ2	CD99 antigen-like protein 2 OS=Homo sapiens OX=9606 GN=CD99L2 PE=1 SV=1	0.682	0.165	29	5	7	5	262	28	5.14	8.55	5	0	1.50779e+06	1
TRUE	Low	Master Protein	Q00587	Cdc42 effector protein 1 OS=Homo sapiens OX=9606 GN=CDC42EP1 PE=1 SV=1	0.372	0.567	20	8	12	7	391	40.3	7.15	15.5	8	0	4.36322e+06	1
FALSE	Low	Master Protein	Q9UKI2	Cdc42 effector protein 3 OS=Homo sapiens OX=9606 GN=CDC42EP3 PE=1 SV=1	0.974	0.014	6	1	1	1	254	27.7	5.78	0	1	0		1
TRUE	Low	Master Protein	Q9H3Q1	Cdc42 effector protein 4 OS=Homo sapiens OX=9606 GN=CDC42EP4 PE=1 SV=1	0.885	0.048	18	5	6	5	356	38	5.19	12.08	5	0	1.28645e+06	1
TRUE	Low	Master Protein	Q9NRR8	CDC42 small effector protein 1 OS=Homo sapiens OX=9606 GN=CDC42SE1 PE=1 SV=1	0.923	0.017	42	3	4	3	79	8.9	9.99	1.9	3	0	3.25636e+06	1
TRUE	High	Master Protein	Q15642	Cdc42-interacting protein 4 OS=Homo sapiens OX=9606 GN=TRIP10 PE=1 SV=3	0	9.12	21	11	16	11	601	68.3	5.73	33.51	11	0	1.04546e+07	1
TRUE	High	Master Protein	Q9BY67	Cell adhesion molecule 1 OS=Homo sapiens OX=9606 GN=CADM1 PE=1 SV=2	0	8.045	14	3	6	3	442	48.5	5.07	12.49	3	0	249983	1
TRUE	Low	Master Protein	Q8N126	Cell adhesion molecule 3 OS=Homo sapiens OX=9606 GN=CADM3 PE=1 SV=1	0.838	0.066	16	5	8	5	398	43.3	6.09	11.8	5	0	3.45884e+06	1
TRUE	Low	Master Protein	Q4KMG0	Cell adhesion molecule-related/down-regulated by oncogenes OS=Homo sapiens OX=9606 GN=CDON PE=1 SV=2	0.22	0.91	19	14	17	13	1287	139.1	6.51	14.01	14	1	5.22199e+06	1
TRUE	High	Master Protein	Q9NV96	Cell cycle control protein 50A OS=Homo sapiens OX=9606 GN=TMEM30A PE=1 SV=1	0.001	5.93	15	5	5	4	361	40.7	8.59	10.22	5	0	215449	1
TRUE	Low	Master Protein	Q3MIR4	Cell cycle control protein 50B OS=Homo sapiens OX=9606 GN=TMEM30B PE=1 SV=1	0.289	0.714	17	6	6	5	351	38.9	7.88	13.85	6	1	602216	1
TRUE	Low	Master Protein	A0ZSE6	Cell cycle control protein 50C OS=Homo sapiens OX=9606 GN=TMEM30CP PE=2 SV=2	0.968	0	17	1	1	1	113	13	7.96	0	1	0	107698	1
TRUE	High	Master Protein	P60953	Cell division control protein 42 homolog OS=Homo sapiens OX=9606 GN=CDC42 PE=1 SV=2	0	41.147	53	10	23	9	191	21.2	6.55	58.23	10	0	6.86364e+06	1
FALSE	Low	Master Protein	Q9BXL8	Cell division cycle-associated protein 4 OS=Homo sapiens OX=9606 GN=CDCA4 PE=1 SV=1	0.247	0.82	22	5	5	5	241	26.1	4.97	9.58	5	0	2.91669e+06	1
TRUE	Low	Master Protein	Q8WUJ3	Cell migration-inducing and hyaluronan-binding protein OS=Homo sapiens OX=9606 GN=CEMIP PE=1 SV=2	0.808	0.084	11	15	17	15	1361	152.9	7.85	18.07	15	0	2.26204e+06	1
TRUE	High	Master Protein	Q99795	Cell surface A33 antigen OS=Homo sapiens OX=9606 GN=GPA33 PE=1 SV=1	0	34.008	26	7	18	7	319	35.6	4.93	55.8	7	0	3.19044e+06	1
FALSE	Low	Master Protein	Q8TD46	Cell surface glycoprotein CD200 receptor 1 OS=Homo sapiens OX=9606 GN=CD200R1 PE=1 SV=2	0.944	0.028	7	2	4	2	325	36.6	7.93	6.25	2	0	357514	1
TRUE	Low	Master Protein	Q6Q8B3	Cell surface glycoprotein CD200 receptor 2 OS=Homo sapiens OX=9606 GN=CD200R1L PE=1 SV=2	0.923	0.017	8	3	3	3	271	29.9	9.14	1.65	3	0	594106	1
TRUE	High	Master Protein	P43121	Cell surface glycoprotein MUC18 OS=Homo sapiens OX=9606 GN=MCAM PE=1 SV=2	0	30.602	30	14	20	14	646	71.6	5.76	51.55	14	0	1.04079e+07	1
TRUE	High	Master Protein	Q9UHN6	Cell surface hyaluronidase OS=Homo sapiens OX=9606 GN=CEMIP2 PE=1 SV=1	0	13.427	19	24	45	24	1383	154.3	8.15	37.22	24	0	1.68771e+07	1
TRUE	Low	Master Protein	Q9HC77	Centromere protein J OS=Homo sapiens OX=9606 GN=CENPJ PE=1 SV=2	0.073	1.714	29	32	47	32	1338	152.9	6.61	65.77	32	0	3.82063e+07	1
TRUE	Low	Master Protein	Q8N8E3	Centrosomal protein of 112 kDa OS=Homo sapiens OX=9606 GN=CEP112 PE=1 SV=2	0.46	0.416	25	23	31	23	955	112.7	6.68	50.74	23	0	7.39988e+06	1
TRUE	Low	Master Protein	Q9C0D2	Centrosomal protein of 295 kDa OS=Homo sapiens OX=9606 GN=CEP295 PE=1 SV=4	0.458	0.418	14	37	137	37	2601	295	6	73.59	37	0	1.92421e+07	1
TRUE	Low	Master Protein	Q53EZ4	Centrosomal protein of 55 kDa OS=Homo sapiens OX=9606 GN=CEP55 PE=1 SV=3	0.88	0.05	22	7	8	7	464	54.1	7.01	8.41	7	0	2.22249e+06	1
TRUE	Low	Master Protein	Q96ST8	Centrosomal protein of 89 kDa OS=Homo sapiens OX=9606 GN=CEP89 PE=1 SV=3	0.26	0.776	31	20	46	20	783	89.5	6.8	66.98	20	0	2.2736e+07	1
TRUE	Low	Master Protein	Q8TCT0	Ceramide kinase OS=Homo sapiens OX=9606 GN=CERK PE=1 SV=1	0.349	0.597	14	7	12	7	537	59.9	8.19	21.12	7	0	4.57615e+06	1
TRUE	Low	Master Protein	Q5TA50	Ceramide-1-phosphate transfer protein OS=Homo sapiens OX=9606 GN=CPTP PE=1 SV=1	0.078	1.656	14	3	4	3	214	24.4	7.21	7.4	3	0	43346.3	1
TRUE	Low	Master Protein	P23435	Cerebellin-1 OS=Homo sapiens OX=9606 GN=CBLN1 PE=1 SV=1	0.976	0.016	27	4	5	4	193	21.1	7.28	2.51	4	0	2563106	1
TRUE	High	Master Protein	P00450	Ceruloplasmin OS=Homo sapiens OX=9606 GN=CP PE=1 SV=1	0	99.032	35	28	40	28	1065	122.1	5.72	123.76	28	0	9.92831e+06	1
TRUE	Low	Master Protein	O00408	cGMP-dependent 3',5'-cyclic phosphodiesterase OS=Homo sapiens OX=9606 GN=PDE2A PE=1 SV=1	0.69	0.158	13	10	14	10	941	105.6	5.41	19.19	10	0	2.35266e+06	1
TRUE	Low	Master Protein	Q13976	cGMP-dependent protein kinase 1 OS=Homo sapiens OX=9606 GN=PRKG1 PE=1 SV=3	0.876	0.052	12	9	13	9	671	76.3	6.04	12.03	9	0	4.75658e+06	1
TRUE	Low	Master Protein	Q13237	cGMP-dependent protein kinase 2 OS=Homo sapiens OX=9606 GN=PRKG2 PE=1 SV=1	0.477	0.399	21	16	23	16	762	87.4	8.47	35.69	16	0	1.2789e+07	1
TRUE	Low	Master Protein	P29973	cGMP-gated cation channel alpha-1 OS=Homo sapiens OX=9606 GN=CNGA1 PE=1 SV=3	0.707	0.142	19	11	21	9	690	79.5	7.81	9.34	11	1	1.74719e+06	1
TRUE	High	Master Protein	Q9Y3E7	Charged multivesicular body protein 3 OS=Homo sapiens OX=9606 GN=CHMP3 PE=1 SV=3	0.001	5.803	38	10	27	10	222	25.1	5.12	21.38	10	0	6.78191e+07	1
TRUE	High	Master Protein	Q9BY43	Charged multivesicular body protein 4a OS=Homo sapiens OX=9606 GN=CHMP4A PE=1 SV=3	0	13.281	47	9	14	8	222	25.1	4.7	35.19	9	0	3.01042e+06	1
TRUE	High	Master Protein	Q9H444	Charged multivesicular body protein 4b OS=Homo sapiens OX=9606 GN=CHMP4B PE=1 SV=1	0	27.504	42	14	17	13	224	24.9	4.82	44.44	14	1	3.87717e+06	1
TRUE	Medium	Master Protein	Q96CF2	Charged multivesicular body protein 4c OS=Homo sapiens OX=9606 GN=CHMP4C PE=1 SV=1	0.037	2.144	26	9	11	8	233	26.4	6.07	24.8	9	0	1.59138e+06	1
TRUE	Low	Master Protein	Q99788	Chemokine-like receptor 1 OS=Homo sapiens OX=9606 GN=CMKLR1 PE=1 SV=2	0.961	0	10	3	3	3	373	42.3	8.38	2.91	3	0	637288	1
TRUE	Low	Master Protein	P40879	Chloride anion exchanger OS=Homo sapiens OX=9606 GN=SLC26A3 PE=1 SV=1	0.834	0.071	16	12	21	12	764	84.5	8.69	16.17	12	0	1.64869e+07	1
TRUE	Low	Master Protein	P35523	Chloride channel protein 1 OS=Homo sapiens OX=9606 GN=CLCN1 PE=1 SV=3	0.754	0.11	10	7	20	7	988	108.6	6.02	29.23	7	0	2.48485e+07	1
TRUE	Low	Master Protein	P51788	Chloride channel protein 2 OS=Homo sapiens OX=9606 GN=CLCN2 PE=1 SV=2	0.858	0.062	8	6	9	6	898	98.5	8.38	8.18	6	0	5.11119e+06	1
TRUE	Low	Master Protein	P51801	Chloride channel protein ClC-Kb OS=Homo sapiens OX=9606 GN=CLCNKB PE=1 SV=3	0.54	0.319	10	7	13	7	687	75.4	8	9.44	7	0	2.70983e+06	1
TRUE	High	Master Protein	O00299	Chloride intracellular channel protein 1 OS=Homo sapiens OX=9606 GN=CLIC1 PE=1 SV=4	0	113.925	76	18	96	17	241	26.9	5.17	336.02	18	1	3.44886e+07	1
TRUE	High	Master Protein	Q9Y696	Chloride intracellular channel protein 4 OS=Homo sapiens OX=9606 GN=CLIC4 PE=1 SV=4	0	41.37	60	14	37	13	253	28.8	5.59	97.28	14	0	4.53688e+07	1
TRUE	Low	Master Protein	Q9NZA1	Chloride intracellular channel protein 5 OS=Homo sapiens OX=9606 GN=CLIC5 PE=1 SV=3	0.313	0.653	9	3	7	2	410	46.5	4.82	8.71	3	0	300929	1
TRUE	Low	Master Protein	Q96NY7	Chloride intracellular channel protein 6 OS=Homo sapiens OX=9606 GN=CLIC6 PE=2 SV=3	0.907	0.04	7	5	6	5	704	73	4.37	7.79	5	0	1.59866e+06	1
TRUE	Low	Master Protein	P32238	Cholecystokinin receptor type A OS=Homo sapiens OX=9606 GN=CCKAR PE=1 SV=1	0.795	0.089	21	7	12	7	428	47.8	9.2	7.85	7	0	659531	1
TRUE	High	Master Protein	Q8WWI5	Choline transporter-like protein 1 OS=Homo sapiens OX=9606 GN=SLC44A1 PE=1 SV=1	0	15.54	14	10	14	10	657	73.3	8.6	23.46	10	0	2.78859e+06	1
TRUE	High	Master Protein	Q8IWA5	Choline transporter-like protein 2 OS=Homo sapiens OX=9606 GN=SLC44A2 PE=1 SV=3	0	7.258	11	7	10	7	706	80.1	8.57	20.04	7	0	1.49515e+06	1
TRUE	Low	Master Protein	Q8N4M1	Choline transporter-like protein 3 OS=Homo sapiens OX=9606 GN=SLC44A3 PE=1 SV=4	0.79	0.092	9	6	11	6	653	73.7	7.69	12.05	6	0	2.43296e+06	1
TRUE	Low	Master Protein	Q53GD3	Choline transporter-like protein 4 OS=Homo sapiens OX=9606 GN=SLC44A4 PE=1 SV=2	0.636	0.21	9	8	15	8	710	79.2	8.59	8.71	8	0	7.85399e+06	1
TRUE	Low	Master Protein	Q8NCS7	Choline transporter-like protein 5 OS=Homo sapiens OX=9606 GN=SLC44A5 PE=2 SV=5	0.735	0.126	9	4	6	4	719	81.6	8.1	7.09	4	0	1.72971e+06	1
TRUE	High	Master Protein	P49585	Choline-phosphate cytidylyltransferase A OS=Homo sapiens OX=9606 GN=PCYT1A PE=1 SV=2	0	7.089	39	11	18	11	367	41.7	7.25	24.95	11	0	5.66285e+06	1
TRUE	Low	Master Protein	Q6UVK1	Chondroitin sulfate proteoglycan 4 OS=Homo sapiens OX=9606 GN=CSPG4 PE=1 SV=2	0.235	0.855	6	10	14	10	2322	250.4	5.47	17.01	10	0	7.01471e+06	1
TRUE	Low	Master Protein	O95196	Chondroitin sulfate proteoglycan 5 OS=Homo sapiens OX=9606 GN=CSPG5 PE=1 SV=3	0.822	0.078	9	6	12	6	566	60	4.5	11.73	6	0	1.05959e+07	1
FALSE	Low	Master Protein	Q494W8	CHRNA7-FAM7A fusion protein OS=Homo sapiens OX=9606 GN=CHRFAM7A PE=1 SV=1	0.979	0.009	3	2	3	2	412	46.2	6.57	0	2	0	4.11578e+06	1
TRUE	Low	Master Protein	Q9ULG1	Chromatin-remodeling ATPase INO80 OS=Homo sapiens OX=9606 GN=INO80 PE=1 SV=2	0.548	0.309	21	28	37	28	1556	176.6	9.5	30.23	28	0	7.05858e+06	1
TRUE	Low	Master Protein	Q86WJ1	Chromodomain-helicase-DNA-binding protein 1-like OS=Homo sapiens OX=9606 GN=CHD1L PE=1 SV=3	0.566	0.284	13	11	16	11	897	100.9	6.9	8.29	11	0	5.61377e+06	1
TRUE	Low	Master Protein	Q9HCK8	Chromodomain-helicase-DNA-binding protein 8 OS=Homo sapiens OX=9606 GN=CHD8 PE=1 SV=5	0.37	0.568	13	29	35	29	2581	290.3	6.47	44.98	29	0	9.5176e+06	1
TRUE	Low	Master Protein	Q5JU67	Cilia- and flagella-associated protein 157 OS=Homo sapiens OX=9606 GN=CFAP157 PE=2 SV=1	0.111	1.412	23	12	14	12	520	60.5	8.81	22.91	12	0	5.64083e+06	1
TRUE	Low	Master Protein	O43822	Cilia- and flagella-associated protein 410 OS=Homo sapiens OX=9606 GN=CFAP410 PE=1 SV=1	0.957	0	14	2	2	2	256	28.3	7.34	0	2	0	246913	1
TRUE	Low	Master Protein	Q6ZU64	Cilia- and flagella-associated protein 65 OS=Homo sapiens OX=9606 GN=CFAP65 PE=1 SV=2	0.52	0.345	10	18	32	18	1925	217.1	6.51	30.85	18	0	3.44464e+07	1
FALSE	Low	Master Protein	P26992	Ciliary neurotrophic factor receptor subunit alpha OS=Homo sapiens OX=9606 GN=CNTFR PE=1 SV=2	0.968	0	2	1	1	1	372	40.6	6.76	2.02	1	0	25139.7	1
TRUE	Low	Master Protein	Q7Z7H3	Ciliogenesis-associated TTC17-interacting protein OS=Homo sapiens OX=9606 GN=CATIP PE=1 SV=1	0.649	0.197	15	6	12	6	387	43.9	5.41	20.84	6	0	4.37316e+06	1
TRUE	High	Master Protein	Q9P2M7	Cingulin OS=Homo sapiens OX=9606 GN=CGN PE=1 SV=2	0	17.408	31	37	48	37	1197	136.3	5.54	82.38	37	0	1.2038e+07	1
TRUE	Low	Master Protein	Q9ULV3	Cip1-interacting zinc finger protein OS=Homo sapiens OX=9606 GN=CIZ1 PE=1 SV=2	0.736	0.126	13	8	10	8	898	100	6.11	9.3	8	0	1.49277e+06	1
TRUE	Low	Master Protein	Q9NX76	CKLF-like MARVEL transmembrane domain-containing protein 6 OS=Homo sapiens OX=9606 GN=CMTM6 PE=1 SV=1	0.984	0.004	4	1	1	1	183	20.4	5.29	1.99	1	0	64570.4	1
TRUE	Low	Master Protein	P58418	Clarin-1 OS=Homo sapiens OX=9606 GN=CLRN1 PE=1 SV=2	0.895	0.045	13	2	3	2	232	25.7	8.51	3.43	2	0	682271	1
TRUE	High	Master Protein	O60641	Clathrin coat assembly protein AP180 OS=Homo sapiens OX=9606 GN=SNAP91 PE=1 SV=2	0.001	5.318	12	9	13	8	907	92.4	4.86	21.27	9	0	1.00365e+07	1
TRUE	High	Master Protein	Q00610	Clathrin heavy chain 1 OS=Homo sapiens OX=9606 GN=CLTC PE=1 SV=5	0	572.717	56	94	260	67	1675	191.5	5.69	953.37	94	30	8.1563e+07	1
TRUE	High	Master Protein	P53675	Clathrin heavy chain 2 OS=Homo sapiens OX=9606 GN=CLTCL1 PE=1 SV=2	0	136.18	20	36	76	9	1640	186.9	5.85	234.75	36	0	1.45123e+06	1
TRUE	High	Master Protein	Q14677	Clathrin interactor 1 OS=Homo sapiens OX=9606 GN=CLINT1 PE=1 SV=1	0	37.8	35	22	27	22	625	68.2	6.42	62.43	22	0	3.30464e+06	1
TRUE	High	Master Protein	P09496	Clathrin light chain A OS=Homo sapiens OX=9606 GN=CLTA PE=1 SV=1	0	10.891	25	10	12	10	248	27.1	4.51	23.77	10	0	2.5782e+06	1
TRUE	High	Master Protein	P09497	Clathrin light chain B OS=Homo sapiens OX=9606 GN=CLTB PE=1 SV=1	0	6.369	26	7	12	7	229	25.2	4.64	22.32	7	0	1.30818e+06	1
TRUE	Low	Master Protein	P78369	Claudin-10 OS=Homo sapiens OX=9606 GN=CLDN10 PE=1 SV=2	0.935	0.032	19	2	2	2	228	24.5	8.03	2.55	2	0	178940	1
TRUE	Low	Master Protein	P56749	Claudin-12 OS=Homo sapiens OX=9606 GN=CLDN12 PE=1 SV=1	0.935	0.032	18	2	2	2	244	27.1	8.46	2.68	2	0	248600	1
TRUE	Low	Master Protein	O95500	Claudin-14 OS=Homo sapiens OX=9606 GN=CLDN14 PE=1 SV=1	0.896	0.044	23	4	6	4	239	25.7	8.6	9.46	4	0	1.06015e+07	1
FALSE	Low	Master Protein	Q9Y5I7	Claudin-16 OS=Homo sapiens OX=9606 GN=CLDN16 PE=1 SV=1	0.949	0	11	3	3	3	305	33.8	7.93	2.03	3	0	765162	1
TRUE	Low	Master Protein	P56750	Claudin-17 OS=Homo sapiens OX=9606 GN=CLDN17 PE=1 SV=1	0.907	0.041	18	5	7	5	224	24.6	9.72	8.76	5	0	922533	1
TRUE	Low	Master Protein	P56856	Claudin-18 OS=Homo sapiens OX=9606 GN=CLDN18 PE=1 SV=1	0.775	0.099	15	5	6	5	261	27.8	8.1	6.97	5	0	719502	1
FALSE	Low	Master Protein	Q8N6F1	Claudin-19 OS=Homo sapiens OX=9606 GN=CLDN19 PE=1 SV=2	0.963	0	10	2	2	2	224	23.2	8.18	3.6	2	0	686590	1
TRUE	Low	Master Protein	P57739	Claudin-2 OS=Homo sapiens OX=9606 GN=CLDN2 PE=1 SV=1	0.919	0.035	12	2	3	2	230	24.5	8.16	4.83	2	0	122829	1
TRUE	Low	Master Protein	P56880	Claudin-20 OS=Homo sapiens OX=9606 GN=CLDN20 PE=1 SV=1	0.938	0.017	38	5	6	5	219	23.5	7.36	6.88	5	0	1.32915e+06	1
FALSE	Low	Master Protein	Q96B33	Claudin-23 OS=Homo sapiens OX=9606 GN=CLDN23 PE=1 SV=2	0.914	0.017	7	3	6	3	292	31.9	7.56	5.69	3	0	746144	1
FALSE	High	Master Protein	O15551	Claudin-3 OS=Homo sapiens OX=9606 GN=CLDN3 PE=1 SV=1	0	6.77	12	2	2	2	220	23.3	8.05	7.54	2	0	276423	1
TRUE	Low	Master Protein	H7C241	Claudin-34 OS=Homo sapiens OX=9606 GN=CLDN34 PE=3 SV=2	0.979	0.007	12	2	2	2	214	24.2	7.99	1.93	2	0	666570	1
TRUE	Low	Master Protein	P56747	Claudin-6 OS=Homo sapiens OX=9606 GN=CLDN6 PE=1 SV=2	0.978	0.009	8	2	2	2	220	23.3	8	0	2	0	610951	1
FALSE	Low	Master Protein	O95471	Claudin-7 OS=Homo sapiens OX=9606 GN=CLDN7 PE=1 SV=4	0.919	0.017	3	1	2	1	211	22.4	8.6	2.08	1	0	1.28987e+06	1
TRUE	Low	Master Protein	P56748	Claudin-8 OS=Homo sapiens OX=9606 GN=CLDN8 PE=1 SV=1	0.944	0.029	17	5	5	5	225	24.8	8.68	6.49	5	0	1.85753e+06	1
TRUE	High	Master Protein	O96005	Cleft lip and palate transmembrane protein 1 OS=Homo sapiens OX=9606 GN=CLPTM1 PE=1 SV=1	0	8.085	13	6	7	6	669	76	6.3	15.79	6	0	254800	1
TRUE	High	Master Protein	O75122	CLIP-associating protein 2 OS=Homo sapiens OX=9606 GN=CLASP2 PE=1 SV=3	0	6.047	29	35	62	35	1294	141	8.4	82.16	35	0	3.8435e+07	1
TRUE	Low	Master Protein	P78382	CMP-sialic acid transporter OS=Homo sapiens OX=9606 GN=SLC35A1 PE=1 SV=1	0.817	0.08	21	7	11	7	337	36.8	8.95	20.94	7	0	4.6761e+06	1
TRUE	Low	Master Protein	Q8TDQ1	CMRF35-like molecule 1 OS=Homo sapiens OX=9606 GN=CD300LF PE=1 SV=3	0.954	0.017	14	5	6	5	290	32.3	5.67	4.77	5	0	568681	1
TRUE	Low	Master Protein	Q496F6	CMRF35-like molecule 2 OS=Homo sapiens OX=9606 GN=CD300E PE=1 SV=2	0.881	0.05	27	3	5	3	205	22.9	8	7.67	3	0	2.16644e+06	1
FALSE	Low	Master Protein	Q6UXZ3	CMRF35-like molecule 5 OS=Homo sapiens OX=9606 GN=CD300LD PE=1 SV=1	0.943	0.017	14	3	7	3	194	21.5	8.94	9.08	3	0	1.95527e+07	1
TRUE	Low	Master Protein	Q08708	CMRF35-like molecule 6 OS=Homo sapiens OX=9606 GN=CD300C PE=1 SV=1	0.949	0.021	11	3	3	2	224	24.8	9.25	1.85	3	0	49488.2	1
TRUE	Low	Master Protein	A8K4G0	CMRF35-like molecule 7 OS=Homo sapiens OX=9606 GN=CD300LB PE=1 SV=2	0.978	0.01	10	2	6	2	201	22.7	7.27	11.54	2	0	4.39825e+06	1
TRUE	Low	Master Protein	Q9UGN4	CMRF35-like molecule 8 OS=Homo sapiens OX=9606 GN=CD300A PE=1 SV=2	0.906	0.033	16	4	5	3	299	33.2	5.49	8.82	4	1	530218	1
TRUE	High	Master Protein	Q14019	Coactosin-like protein OS=Homo sapiens OX=9606 GN=COTL1 PE=1 SV=3	0	45.683	82	13	31	13	142	15.9	5.67	88.5	13	0	2.39474e+07	1
TRUE	Low	Master Protein	P00740	Coagulation factor IX OS=Homo sapiens OX=9606 GN=F9 PE=1 SV=2	0.732	0.129	6	3	4	2	461	51.7	5.47	7.41	3	0	685673	1
TRUE	Low	Master Protein	P12259	Coagulation factor V OS=Homo sapiens OX=9606 GN=F5 PE=1 SV=4	0.174	1.057	17	33	47	33	2224	251.5	6.05	63.57	33	0	1.18593e+07	1
TRUE	Low	Master Protein	P08709	Coagulation factor VII OS=Homo sapiens OX=9606 GN=F7 PE=1 SV=1	0.764	0.104	17	7	12	7	466	51.6	7.23	23.53	7	0	735716	1
TRUE	Low	Master Protein	P00451	Coagulation factor VIII OS=Homo sapiens OX=9606 GN=F8 PE=1 SV=1	0.056	1.906	23	46	66	46	2351	266.8	7.36	107.71	46	0	1.49759e+07	1
TRUE	Low	Master Protein	P00742	Coagulation factor X OS=Homo sapiens OX=9606 GN=F10 PE=1 SV=2	0.736	0.125	14	6	10	5	488	54.7	5.94	16.43	6	2	3.36971e+06	1
TRUE	Low	Master Protein	P03951	Coagulation factor XI OS=Homo sapiens OX=9606 GN=F11 PE=1 SV=1	0.82	0.079	13	9	14	9	625	70.1	8.1	9.06	9	0	6.50194e+07	1
TRUE	High	Master Protein	P00748	Coagulation factor XII OS=Homo sapiens OX=9606 GN=F12 PE=1 SV=3	0.005	3.942	14	8	10	8	615	67.7	7.74	9.16	8	0	1.30962e+06	1
TRUE	High	Master Protein	P53618	Coatomer subunit beta OS=Homo sapiens OX=9606 GN=COPB1 PE=1 SV=3	0	173.225	51	39	65	39	953	107.1	6.05	176.53	39	0	1.96107e+07	1
TRUE	Low	Master Protein	P27352	Cobalamin binding intrinsic factor OS=Homo sapiens OX=9606 GN=CBLIF PE=1 SV=2	0.926	0.017	14	6	7	6	417	45.4	6.14	6.22	6	0	1.807e+06	1
TRUE	Low	Master Protein	Q8IWY9	Codanin-1 OS=Homo sapiens OX=9606 GN=CDAN1 PE=1 SV=4	0.447	0.443	14	11	16	11	1227	134	6.77	29.17	11	0	1.83592e+06	1
TRUE	High	Master Protein	P23528	Cofilin-1 OS=Homo sapiens OX=9606 GN=CFL1 PE=1 SV=3	0	167.549	78	18	109	18	166	18.5	8.09	365.5	18	0	8.85354e+07	1
TRUE	High	Master Protein	Q6P1N0	Coiled-coil and C2 domain-containing protein 1A OS=Homo sapiens OX=9606 GN=CC2D1A PE=1 SV=1	0	26.807	30	23	28	23	951	104	8.09	47.83	23	0	7.25343e+06	1
FALSE	High	Master Protein	Q96CT7	Coiled-coil domain-containing protein 124 OS=Homo sapiens OX=9606 GN=CCDC124 PE=1 SV=1	0.001	5.97	37	9	10	9	223	25.8	9.54	14.05	9	0	3.81843e+06	1
TRUE	Low	Master Protein	Q6P9F0	Coiled-coil domain-containing protein 62 OS=Homo sapiens OX=9606 GN=CCDC62 PE=1 SV=2	0.22	0.908	32	17	43	17	684	77.7	6.02	40.79	17	0	7.00968e+07	1
FALSE	Low	Master Protein	Q6NSX1	Coiled-coil domain-containing protein 70 OS=Homo sapiens OX=9606 GN=CCDC70 PE=1 SV=1	0.944	0.029	15	3	3	3	233	28.7	5.83	5.29	3	0	1.33067e+06	1
TRUE	Low	Master Protein	A2IDD5	Coiled-coil domain-containing protein 78 OS=Homo sapiens OX=9606 GN=CCDC78 PE=1 SV=1	0.834	0.07	24	8	9	8	438	48.5	8.16	8.12	8	0	6.43114e+06	1
TRUE	Low	Master Protein	Q9H0W5	Coiled-coil domain-containing protein 8 OS=Homo sapiens OX=9606 GN=CCDC8 PE=1 SV=2	0.286	0.725	38	16	24	16	538	59.3	8.63	31.71	16	0	8.50597e+06	1
TRUE	High	Master Protein	O75534	Cold shock domain-containing protein E1 OS=Homo sapiens OX=9606 GN=CSDE1 PE=1 SV=2	0	22.992	35	24	36	24	798	88.8	6.25	58.36	24	0	1.64031e+07	1
TRUE	High	Master Protein	P12109	Collagen alpha-1(VI) chain OS=Homo sapiens OX=9606 GN=COL6A1 PE=1 SV=3	0	278.273	45	44	162	44	1028	108.5	5.43	530.1	44	0	6.45542e+07	1
TRUE	Low	Master Protein	Q5TAT6	Collagen alpha-1(XIII) chain OS=Homo sapiens OX=9606 GN=COL13A1 PE=1 SV=1	0.086	1.578	36	20	25	20	717	69.9	9.17	28.83	20	0	4.10043e+06	1
TRUE	Medium	Master Protein	Q9UMD9	Collagen alpha-1(XVII) chain OS=Homo sapiens OX=9606 GN=COL17A1 PE=1 SV=3	0.013	3.439	24	27	34	27	1497	150.3	8.79	53.34	27	0	3.36204e+07	1
TRUE	Low	Master Protein	Q86Y22	Collagen alpha-1(XXIII) chain OS=Homo sapiens OX=9606 GN=COL23A1 PE=1 SV=1	0.47	0.406	26	12	25	12	540	51.9	7.25	29.57	12	0	7.16961e+06	1
TRUE	Low	Master Protein	Q9BXS0	Collagen alpha-1(XXV) chain OS=Homo sapiens OX=9606 GN=COL25A1 PE=1 SV=2	0.535	0.33	35	20	29	20	654	64.7	8.4	37.47	20	0	1.07441e+07	1
TRUE	Low	Master Protein	Q96A83	Collagen alpha-1(XXVI) chain OS=Homo sapiens OX=9606 GN=COL26A1 PE=1 SV=1	0.43	0.475	16	5	9	5	441	45.4	7.31	13.99	5	0	4.5124e+06	1
TRUE	High	Master Protein	P12110	Collagen alpha-2(VI) chain OS=Homo sapiens OX=9606 GN=COL6A2 PE=1 SV=4	0	160.187	45	48	124	48	1019	108.5	6.21	379.07	48	0	6.08341e+07	1
TRUE	High	Master Protein	P12111	Collagen alpha-3(VI) chain OS=Homo sapiens OX=9606 GN=COL6A3 PE=1 SV=5	0	919.642	54	175	652	175	3177	343.5	6.68	2045.85	175	0	2.75985e+08	1
TRUE	Low	Master Protein	Q5KU26	Collectin-12 OS=Homo sapiens OX=9606 GN=COLEC12 PE=1 SV=3	0.734	0.127	20	12	17	12	742	81.5	5.69	25.14	12	0	4.82824e+06	1
TRUE	Low	Master Protein	Q9HBJ8	Collectrin OS=Homo sapiens OX=9606 GN=CLTRN PE=1 SV=1	0.975	0.015	23	3	3	3	222	25.2	5.63	4.01	3	0	78843.5	1
TRUE	Low	Master Protein	P23508	Colorectal mutant cancer protein OS=Homo sapiens OX=9606 GN=MCC PE=1 SV=2	0.446	0.445	22	16	18	16	829	93	5.52	29.47	16	0	2.90165e+06	1
TRUE	Low	Master Protein	Q9BXJ0	Complement C1q tumor necrosis factor-related protein 5 OS=Homo sapiens OX=9606 GN=C1QTNF5 PE=1 SV=1	0.761	0.107	31	4	7	4	243	25.3	6.54	12.96	4	0	5.47453e+07	1
TRUE	High	Master Protein	P01024	Complement C3 OS=Homo sapiens OX=9606 GN=C3 PE=1 SV=2	0	352.181	56	90	186	90	1663	187	6.4	506.53	90	0	5.31304e+07	1
TRUE	High	Master Protein	P0C0L4	Complement C4-A OS=Homo sapiens OX=9606 GN=C4A PE=1 SV=2	0	217.841	41	52	91	2	1744	192.7	7.08	284.05	52	55	1.64716e+07	1
TRUE	High	Master Protein	P0C0L5	Complement C4-B OS=Homo sapiens OX=9606 GN=C4B PE=1 SV=2	0	218.956	40	51	89	1	1744	192.6	7.27	281.68	51	0	480019	1
TRUE	High	Master Protein	P01031	Complement C5 OS=Homo sapiens OX=9606 GN=C5 PE=1 SV=4	0	7.291	16	24	32	24	1676	188.2	6.52	47.18	24	0	1.00148e+07	1
TRUE	High	Master Protein	Q07021	Complement component 1 Q subcomponent-binding protein, mitochondrial OS=Homo sapiens OX=9606 GN=C1QBP PE=1 SV=1	0	43.021	27	5	13	5	282	31.3	4.84	50.91	5	0	6.3771e+06	1
TRUE	Low	Master Protein	Q9NPY3	Complement component C1q receptor OS=Homo sapiens OX=9606 GN=CD93 PE=1 SV=3	0.661	0.184	20	12	22	12	652	68.5	5.44	34.07	12	0	7.92528e+06	1
TRUE	High	Master Protein	P13671	Complement component C6 OS=Homo sapiens OX=9606 GN=C6 PE=1 SV=3	0.004	4.442	15	12	18	12	934	104.7	6.76	25.43	12	0	2.20313e+06	1
TRUE	Low	Master Protein	P10643	Complement component C7 OS=Homo sapiens OX=9606 GN=C7 PE=1 SV=2	0.662	0.18	20	11	15	10	843	93.5	6.48	22.75	11	0	7.54848e+06	1
TRUE	Low	Master Protein	P07357	Complement component C8 alpha chain OS=Homo sapiens OX=9606 GN=C8A PE=1 SV=2	0.537	0.329	22	7	7	7	584	65.1	6.47	9	7	0	1.20379e+06	1
TRUE	Low	Master Protein	P07358	Complement component C8 beta chain OS=Homo sapiens OX=9606 GN=C8B PE=1 SV=3	0.846	0.065	17	6	10	6	591	67	8.13	8.8	6	0	4.69373e+06	1
FALSE	Low	Master Protein	P07360	Complement component C8 gamma chain OS=Homo sapiens OX=9606 GN=C8G PE=1 SV=3	0.979	0.009	7	1	1	1	202	22.3	8.31	1.79	1	0		1
TRUE	High	Master Protein	P02748	Complement component C9 OS=Homo sapiens OX=9606 GN=C9 PE=1 SV=2	0	26.864	24	10	18	10	559	63.1	5.59	42.74	10	0	2.66257e+06	1
TRUE	Low	Master Protein	P08174	Complement decay-accelerating factor OS=Homo sapiens OX=9606 GN=CD55 PE=1 SV=4	0.115	1.389	15	5	6	5	381	41.4	7.59	9.33	5	0	926171	1
TRUE	High	Master Protein	P00751	Complement factor B OS=Homo sapiens OX=9606 GN=CFB PE=1 SV=2	0	115.72	37	28	70	28	764	85.5	7.06	203.77	28	0	1.56665e+07	1
TRUE	Low	Master Protein	P17927	Complement receptor type 1 OS=Homo sapiens OX=9606 GN=CR1 PE=1 SV=3	0.691	0.156	8	13	14	13	2039	223.5	6.95	8.72	13	0	1.21976e+06	1
TRUE	Low	Master Protein	P20023	Complement receptor type 2 OS=Homo sapiens OX=9606 GN=CR2 PE=1 SV=2	0.569	0.279	10	10	11	10	1033	112.8	7.52	15.51	10	0	2.61315e+06	1
TRUE	Low	Master Protein	Q8WVH0	Complexin-3 OS=Homo sapiens OX=9606 GN=CPLX3 PE=2 SV=1	0.86	0.058	44	5	6	5	158	17.5	4.96	9.27	5	0	4.06066e+06	1
TRUE	Low	Master Protein	Q7Z7G2	Complexin-4 OS=Homo sapiens OX=9606 GN=CPLX4 PE=1 SV=1	0.775	0.1	23	4	8	4	160	18.3	4.61	15.22	4	0	520636	1
TRUE	Low	Master Protein	P51160	Cone cGMP-specific 3',5'-cyclic phosphodiesterase subunit alpha' OS=Homo sapiens OX=9606 GN=PDE6C PE=1 SV=2	0.305	0.667	30	24	34	22	858	99.1	5.72	45.1	24	2	9.54067e+06	1
TRUE	Low	Master Protein	Q969H4	Connector enhancer of kinase suppressor of ras 1 OS=Homo sapiens OX=9606 GN=CNKSR1 PE=1 SV=1	0.933	0.033	10	6	6	6	720	79.7	5.38	6.77	6	0	525880	1
TRUE	Low	Master Protein	Q8WXI2	Connector enhancer of kinase suppressor of ras 2 OS=Homo sapiens OX=9606 GN=CNKSR2 PE=1 SV=1	0.414	0.499	18	17	23	17	1034	117.5	6.79	31.25	17	0	4.92201e+06	1
TRUE	Low	Master Protein	Q6P9H4	Connector enhancer of kinase suppressor of ras 3 OS=Homo sapiens OX=9606 GN=CNKSR3 PE=1 SV=1	0.899	0.042	29	10	12	10	555	61.9	8.73	22.04	10	0	5.26661e+06	1
TRUE	High	Master Protein	Q96JB2	Conserved oligomeric Golgi complex subunit 3 OS=Homo sapiens OX=9606 GN=COG3 PE=1 SV=3	0.001	4.725	16	10	13	10	828	94	5.57	12.23	10	0	2.1913e+06	1
TRUE	Medium	Master Protein	Q6PJW8	Consortin OS=Homo sapiens OX=9606 GN=CNST PE=1 SV=3	0.011	3.574	15	7	8	7	725	79.5	4.53	7.98	7	0	3.11524e+06	1
TRUE	High	Master Protein	Q9NZB2	Constitutive coactivator of PPAR-gamma-like protein 1 OS=Homo sapiens OX=9606 GN=FAM120A PE=1 SV=2	0	82.793	31	28	35	28	1118	121.8	8.88	87.5	28	0	3.82913e+06	1
TRUE	Low	Master Protein	Q12860	Contactin-1 OS=Homo sapiens OX=9606 GN=CNTN1 PE=1 SV=1	0.327	0.633	26	25	35	25	1018	113.2	5.9	47.84	25	0	8.40164e+06	1
TRUE	Low	Master Protein	Q02246	Contactin-2 OS=Homo sapiens OX=9606 GN=CNTN2 PE=1 SV=1	0.526	0.338	22	17	26	17	1040	113.3	7.96	33.59	17	0	9.06946e+06	1
TRUE	Low	Master Protein	Q9P232	Contactin-3 OS=Homo sapiens OX=9606 GN=CNTN3 PE=1 SV=3	0.696	0.15	18	15	18	14	1028	112.8	6.3	18.87	15	1	1.69075e+06	1
TRUE	Low	Master Protein	Q8IWV2	Contactin-4 OS=Homo sapiens OX=9606 GN=CNTN4 PE=1 SV=1	0.574	0.274	17	13	17	13	1026	113.4	7.47	24.71	13	0	4.89628e+06	1
TRUE	Low	Master Protein	O94779	Contactin-5 OS=Homo sapiens OX=9606 GN=CNTN5 PE=1 SV=2	0.673	0.174	16	12	21	11	1100	120.6	6.34	25.87	12	0	1.76314e+06	1
TRUE	Low	Master Protein	Q9UQ52	Contactin-6 OS=Homo sapiens OX=9606 GN=CNTN6 PE=1 SV=1	0.52	0.342	14	16	25	16	1028	113.9	6	30.22	16	0	8.22437e+06	1
TRUE	Low	Master Protein	P78357	Contactin-associated protein 1 OS=Homo sapiens OX=9606 GN=CNTNAP1 PE=1 SV=1	0.758	0.107	14	16	23	16	1384	156.2	7.05	17.91	16	0	9.91729e+06	1
TRUE	Low	Master Protein	Q9UHC6	Contactin-associated protein-like 2 OS=Homo sapiens OX=9606 GN=CNTNAP2 PE=1 SV=1	0.239	0.841	16	19	57	19	1331	148.1	6.58	110.26	19	0	6.80968e+07	1
TRUE	Low	Master Protein	Q9BZ76	Contactin-associated protein-like 3 OS=Homo sapiens OX=9606 GN=CNTNAP3 PE=2 SV=3	0.624	0.226	18	20	28	20	1288	140.6	7.78	36.9	20	0	7.83657e+06	1
TRUE	Low	Master Protein	Q9C0A0	Contactin-associated protein-like 4 OS=Homo sapiens OX=9606 GN=CNTNAP4 PE=1 SV=3	0.096	1.506	23	20	29	20	1308	145.2	6.68	30.43	20	0	4.41748e+06	1
TRUE	High	Master Protein	Q99829	Copine-1 OS=Homo sapiens OX=9606 GN=CPNE1 PE=1 SV=1	0	44.12	21	9	13	9	537	59	5.83	46.61	9	0	1.55505e+06	1
TRUE	Medium	Master Protein	Q96FN4	Copine-2 OS=Homo sapiens OX=9606 GN=CPNE2 PE=1 SV=3	0.028	2.471	16	9	11	8	548	61.2	6.07	15.44	9	0	1.03041e+06	1
TRUE	High	Master Protein	O75131	Copine-3 OS=Homo sapiens OX=9606 GN=CPNE3 PE=1 SV=1	0	28.473	30	16	26	15	537	60.1	5.85	61.95	16	1	4.9916e+06	1
TRUE	Low	Master Protein	Q96A23	Copine-4 OS=Homo sapiens OX=9606 GN=CPNE4 PE=1 SV=1	0.083	1.61	19	8	12	7	557	62.4	6.33	20.07	8	0	1.95974e+07	1
TRUE	Low	Master Protein	Q9HCH3	Copine-5 OS=Homo sapiens OX=9606 GN=CPNE5 PE=1 SV=2	0.084	1.594	15	9	10	6	593	65.7	5.99	13.09	9	1	1.94952e+06	1
TRUE	Low	Master Protein	O95741	Copine-6 OS=Homo sapiens OX=9606 GN=CPNE6 PE=1 SV=3	0.084	1.597	10	4	5	3	557	62	5.52	10.66	4	0	449605	1
TRUE	Low	Master Protein	Q9UBL6	Copine-7 OS=Homo sapiens OX=9606 GN=CPNE7 PE=1 SV=1	0.084	1.592	18	8	9	7	633	70.2	6.38	9.19	8	0	3.57531e+06	1
TRUE	Medium	Master Protein	Q86YQ8	Copine-8 OS=Homo sapiens OX=9606 GN=CPNE8 PE=1 SV=2	0.037	2.146	12	8	11	5	564	63.1	5.96	17.43	8	0	4.97507e+06	1
TRUE	Low	Master Protein	Q8IYJ1	Copine-9 OS=Homo sapiens OX=9606 GN=CPNE9 PE=1 SV=3	0.075	1.691	23	12	14	10	553	61.8	5.34	25.83	12	1	1.39499e+06	1
TRUE	Low	Master Protein	Q04656	Copper-transporting ATPase 1 OS=Homo sapiens OX=9606 GN=ATP7A PE=1 SV=4	0.65	0.193	11	13	14	13	1500	163.3	6.33	8.86	13	0	3.07383e+06	1
TRUE	Low	Master Protein	P35670	Copper-transporting ATPase 2 OS=Homo sapiens OX=9606 GN=ATP7B PE=1 SV=4	0.556	0.3	13	14	19	14	1465	157.2	6.7	22.19	14	0	1.06153e+07	1
TRUE	Low	Master Protein	Q15517	Corneodesmosin OS=Homo sapiens OX=9606 GN=CDSN PE=1 SV=3	0.911	0.017	2	1	1	1	529	51.5	8.35	0	1	0		1
TRUE	Low	Master Protein	P22528	Cornifin-B OS=Homo sapiens OX=9606 GN=SPRR1B PE=1 SV=2	0.953	0.017	40	3	3	3	89	9.9	8.48	5.09	3	0	1.59715e+06	1
TRUE	High	Master Protein	P31146	Coronin-1A OS=Homo sapiens OX=9606 GN=CORO1A PE=1 SV=4	0	83.753	50	24	81	24	461	51	6.68	199.96	24	0	1.83013e+07	1
TRUE	High	Master Protein	Q9BR76	Coronin-1B OS=Homo sapiens OX=9606 GN=CORO1B PE=1 SV=1	0	42.379	28	17	28	16	489	54.2	5.88	83.16	17	0	5.82457e+06	1
TRUE	High	Master Protein	Q9ULV4	Coronin-1C OS=Homo sapiens OX=9606 GN=CORO1C PE=1 SV=1	0	55.448	44	27	49	26	474	53.2	7.08	128.52	27	1	1.3203e+07	1
TRUE	Low	Master Protein	P34998	Corticotropin-releasing factor receptor 1 OS=Homo sapiens OX=9606 GN=CRHR1 PE=1 SV=1	0.984	0.003	5	2	2	2	444	50.7	9.33	4.98	2	0	165183	1
TRUE	Low	Master Protein	Q13324	Corticotropin-releasing factor receptor 2 OS=Homo sapiens OX=9606 GN=CRHR2 PE=1 SV=2	0.957	0	7	1	1	1	411	47.7	7.72	0	1	0	47086.8	1
TRUE	Medium	Master Protein	P78310	Coxsackievirus and adenovirus receptor OS=Homo sapiens OX=9606 GN=CXADR PE=1 SV=1	0.019	2.887	22	8	32	8	365	40	7.56	14.8	8	0	2.97819e+07	1
TRUE	Low	Master Protein	Q6UUV9	CREB-regulated transcription coactivator 1 OS=Homo sapiens OX=9606 GN=CRTC1 PE=1 SV=2	0.874	0.05	7	5	12	5	634	67.3	6.05	7.34	5	0	2.01021e+06	1
TRUE	High	Master Protein	P46109	Crk-like protein OS=Homo sapiens OX=9606 GN=CRKL PE=1 SV=1	0	27.136	31	7	9	7	303	33.8	6.74	30.78	7	0	1.19887e+06	1
TRUE	Low	Master Protein	P0CG37	Cryptic protein OS=Homo sapiens OX=9606 GN=CFC1 PE=1 SV=1	0.945	0.026	12	2	5	2	223	24.6	8.73	9.76	2	0	1.59434e+06	1
TRUE	Low	Master Protein	O94886	CSC1-like protein 1 OS=Homo sapiens OX=9606 GN=TMEM63A PE=1 SV=3	0.631	0.215	12	8	10	8	807	92.1	7.27	10.42	8	0	1.31823e+06	1
TRUE	Low	Master Protein	Q5T3F8	CSC1-like protein 2 OS=Homo sapiens OX=9606 GN=TMEM63B PE=1 SV=1	0.073	1.729	15	8	12	8	832	94.9	7.4	23.54	8	0	1.69012e+06	1
TRUE	Low	Master Protein	Q7Z408	CUB and sushi domain-containing protein 2 OS=Homo sapiens OX=9606 GN=CSMD2 PE=1 SV=2	0.287	0.721	9	22	28	22	3487	379.8	6.09	30.47	22	0	9.47681e+06	1
TRUE	Low	Master Protein	Q7Z407	CUB and sushi domain-containing protein 3 OS=Homo sapiens OX=9606 GN=CSMD3 PE=2 SV=3	0.626	0.225	10	26	42	26	3707	405.7	6	24.92	26	0	7.38738e+07	1
TRUE	Low	Master Protein	Q9H5V8	CUB domain-containing protein 1 OS=Homo sapiens OX=9606 GN=CDCP1 PE=1 SV=3	0.739	0.125	23	12	13	12	836	92.9	7.96	19.59	12	0	2.00357e+07	1
TRUE	Low	Master Protein	O60494	Cubilin OS=Homo sapiens OX=9606 GN=CUBN PE=1 SV=5	0.175	1.062	9	26	39	26	3623	398.5	5.35	62.91	26	0	1.411e+07	1
FALSE	Low	Master Protein	P49238	CX3C chemokine receptor 1 OS=Homo sapiens OX=9606 GN=CX3CR1 PE=1 SV=1	0.966	0	4	1	1	1	355	40.4	7.17	2.28	1	0	2587.17	1
FALSE	Low	Master Protein	Q9H6B4	CXADR-like membrane protein OS=Homo sapiens OX=9606 GN=CLMP PE=1 SV=1	0.984	0.003	12	3	3	3	373	41.3	7.99	2.82	3	0	786647	1
TRUE	Low	Master Protein	P18848	Cyclic AMP-dependent transcription factor ATF-4 OS=Homo sapiens OX=9606 GN=ATF4 PE=1 SV=3	0.297	0.698	11	4	14	4	351	38.6	4.96	20.81	4	0	1.83877e+06	1
TRUE	Low	Master Protein	Q8N884	Cyclic GMP-AMP synthase OS=Homo sapiens OX=9606 GN=CGAS PE=1 SV=2	0.666	0.177	31	13	18	13	522	58.8	9.48	27.99	13	0	4.85392e+06	1
TRUE	Low	Master Protein	Q16281	Cyclic nucleotide-gated cation channel alpha-3 OS=Homo sapiens OX=9606 GN=CNGA3 PE=1 SV=2	0.698	0.149	21	11	19	10	694	78.8	7.69	22.9	11	0	7.71029e+06	1
TRUE	Low	Master Protein	Q8IV77	Cyclic nucleotide-gated cation channel alpha-4 OS=Homo sapiens OX=9606 GN=CNGA4 PE=1 SV=3	0.858	0.062	16	6	7	6	575	66	5.55	7.93	6	0	3.27048e+06	1
TRUE	Low	Master Protein	Q14028	Cyclic nucleotide-gated cation channel beta-1 OS=Homo sapiens OX=9606 GN=CNGB1 PE=1 SV=2	0.66	0.183	17	18	25	18	1251	139.6	4.81	24.51	18	0	7.81067e+06	1
TRUE	Low	Master Protein	Q16280	Cyclic nucleotide-gated olfactory channel OS=Homo sapiens OX=9606 GN=CNGA2 PE=2 SV=2	0.629	0.222	17	11	15	10	664	76	6.24	24.91	11	1	4.38656e+06	1
TRUE	Medium	Master Protein	O94921	Cyclin-dependent kinase 14 OS=Homo sapiens OX=9606 GN=CDK14 PE=1 SV=3	0.02	2.724	23	10	20	9	469	53	8.92	25.74	10	0	2.01294e+06	1
TRUE	Medium	Master Protein	Q00536	Cyclin-dependent kinase 16 OS=Homo sapiens OX=9606 GN=CDK16 PE=1 SV=1	0.02	2.722	28	11	15	10	496	55.7	7.62	20.45	11	0	3.73115e+06	1
TRUE	Low	Master Protein	Q13319	Cyclin-dependent kinase 5 activator 2 OS=Homo sapiens OX=9606 GN=CDK5R2 PE=1 SV=1	0.913	0.036	22	5	6	5	367	38.7	9.72	5.95	5	0	1.97666e+06	1
TRUE	Low	Master Protein	O76039	Cyclin-dependent kinase-like 5 OS=Homo sapiens OX=9606 GN=CDKL5 PE=1 SV=2	0.217	0.92	44	38	56	38	960	107.5	9.54	85.72	38	0	4.35575e+07	1
TRUE	Medium	Master Protein	Q00535	Cyclin-dependent-like kinase 5 OS=Homo sapiens OX=9606 GN=CDK5 PE=1 SV=3	0.012	3.516	22	7	16	6	292	33.3	7.66	28.66	7	0	6.1044e+06	1
TRUE	Low	Master Protein	O60583	Cyclin-T2 OS=Homo sapiens OX=9606 GN=CCNT2 PE=1 SV=2	0.775	0.099	17	11	13	11	730	81	8.92	13.32	11	0	3.10369e+06	1
TRUE	Low	Master Protein	Q8ND76	Cyclin-Y OS=Homo sapiens OX=9606 GN=CCNY PE=1 SV=2	0.884	0.049	25	5	6	5	341	39.3	7.2	5.02	5	0	1.45709e+06	1
TRUE	Low	Master Protein	Q8N7R7	Cyclin-Y-like protein 1 OS=Homo sapiens OX=9606 GN=CCNYL1 PE=1 SV=2	0.774	0.102	21	9	11	9	359	40.7	6.07	16.34	9	0	3.65171e+06	1
TRUE	Low	Master Protein	Q5T2Q4	Cyclin-Y-like protein 2 OS=Homo sapiens OX=9606 GN=CCNYL2 PE=3 SV=2	0.937	0.031	24	6	6	6	361	41.3	6.64	6.94	6	0	1.69075e+06	1
TRUE	Low	Master Protein	P01040	Cystatin-A OS=Homo sapiens OX=9606 GN=CSTA PE=1 SV=1	0.878	0.051	27	3	4	3	98	11	5.5	2.75	3	0	691528	1
TRUE	High	Master Protein	P01034	Cystatin-C OS=Homo sapiens OX=9606 GN=CST3 PE=1 SV=1	0.001	5.793	29	5	6	5	146	15.8	8.75	7.95	5	0	1.23594e+06	1
TRUE	Low	Master Protein	Q15828	Cystatin-M OS=Homo sapiens OX=9606 GN=CST6 PE=1 SV=1	0.728	0.131	41	4	4	4	149	16.5	8.09	2.37	4	0	279205	1
FALSE	Low	Master Protein	Q5VXU3	Cysteine-rich hydrophobic domain-containing protein 1 OS=Homo sapiens OX=9606 GN=CHIC1 PE=2 SV=2	0.956	0	4	1	2	1	224	25.6	4.51	3.62	1	0	208167	1
TRUE	Low	Master Protein	Q9UKJ5	Cysteine-rich hydrophobic domain-containing protein 2 OS=Homo sapiens OX=9606 GN=CHIC2 PE=1 SV=1	0.952	0.019	30	4	8	4	165	19.2	6.73	8.29	4	0	5.12514e+06	1
TRUE	Low	Master Protein	Q9NZV1	Cysteine-rich motor neuron 1 protein OS=Homo sapiens OX=9606 GN=CRIM1 PE=1 SV=1	0.818	0.08	12	8	9	8	1036	113.7	5.21	9.39	8	0	1.2294e+06	1
TRUE	Low	Master Protein	Q8N1N5	Cysteine-rich PAK1 inhibitor OS=Homo sapiens OX=9606 GN=CRIPAK PE=1 SV=1	0.978	0	9	2	2	2	446	48	7.99	0	2	0	1.42937e+07	1
TRUE	Low	Master Protein	Q9Y271	Cysteinyl leukotriene receptor 1 OS=Homo sapiens OX=9606 GN=CYSLTR1 PE=1 SV=1	0.709	0.141	12	4	5	4	337	38.5	9.31	1.9	4	0	1.27374e+06	1
FALSE	Low	Master Protein	Q9NS75	Cysteinyl leukotriene receptor 2 OS=Homo sapiens OX=9606 GN=CYSLTR2 PE=1 SV=1	0.982	0.005	2	1	1	1	346	39.6	9.55	0	1	0	428343	1
TRUE	Low	Master Protein	P13569	Cystic fibrosis transmembrane conductance regulator OS=Homo sapiens OX=9606 GN=CFTR PE=1 SV=3	0.176	1.055	26	35	52	35	1480	168	8.73	59.46	35	0	3.29258e+07	1
TRUE	Low	Master Protein	Q717R9	Cystin-1 OS=Homo sapiens OX=9606 GN=CYS1 PE=1 SV=1	0.943	0.017	20	2	2	2	158	16.4	7.31	5.66	2	0	169060	1
FALSE	Low	Master Protein	Q9UPY5	Cystine/glutamate transporter OS=Homo sapiens OX=9606 GN=SLC7A11 PE=1 SV=1	0.905	0.033	8	3	4	3	501	55.4	9.19	6.66	3	0	1.4622e+06	1
FALSE	Low	Master Protein	O60931	Cystinosin OS=Homo sapiens OX=9606 GN=CTNS PE=1 SV=2	0.937	0.017	4	1	1	1	367	41.7	8.98	1.65	1	0		1
TRUE	Low	Master Protein	Q53TN4	Cytochrome b reductase 1 OS=Homo sapiens OX=9606 GN=CYBRD1 PE=1 SV=1	0.84	0.066	20	5	7	5	286	31.6	8.76	1.69	5	0	3.7447e+06	1
TRUE	High	Master Protein	P04839	Cytochrome b-245 heavy chain OS=Homo sapiens OX=9606 GN=CYBB PE=1 SV=2	0	22.789	17	9	14	9	570	65.3	8.63	33.48	9	0	7.41033e+06	1
TRUE	Medium	Master Protein	P13498	Cytochrome b-245 light chain OS=Homo sapiens OX=9606 GN=CYBA PE=1 SV=3	0.019	2.851	24	4	8	4	195	21	9.54	12.53	4	0	1.38471e+06	1
TRUE	High	Master Protein	Q5JTJ3	Cytochrome c oxidase assembly factor 6 homolog OS=Homo sapiens OX=9606 GN=COA6 PE=1 SV=1	0	9.206	42	4	4	4	125	14.1	8.25	14.25	4	0	409369	1
TRUE	Low	Master Protein	Q8TAV3	Cytochrome P450 2W1 OS=Homo sapiens OX=9606 GN=CYP2W1 PE=1 SV=2	0.489	0.38	9	4	7	4	490	53.8	8.7	14.13	4	0	656993	1
TRUE	Low	Master Protein	Q02928	Cytochrome P450 4A11 OS=Homo sapiens OX=9606 GN=CYP4A11 PE=1 SV=1	0.858	0.059	7	5	6	4	519	59.3	8.76	2.29	5	0	3.13239e+06	1
TRUE	Low	Master Protein	Q9HCS2	Cytochrome P450 4F12 OS=Homo sapiens OX=9606 GN=CYP4F12 PE=1 SV=3	0.844	0.066	15	6	11	5	524	60.3	7.55	20.46	6	0	316791	1
TRUE	Low	Master Protein	P78329	Cytochrome P450 4F2 OS=Homo sapiens OX=9606 GN=CYP4F2 PE=1 SV=1	0.649	0.193	15	6	11	5	520	59.8	7.08	19.17	6	0	602330	1
FALSE	Low	Master Protein	Q15438	Cytohesin-1 OS=Homo sapiens OX=9606 GN=CYTH1 PE=1 SV=1	0.945	0.026	14	5	6	3	398	46.4	5.54	7.79	5	2	527445	1
FALSE	Low	Master Protein	Q99418	Cytohesin-2 OS=Homo sapiens OX=9606 GN=CYTH2 PE=1 SV=2	0.935	0.032	5	4	6	2	400	46.5	5.54	9.72	4	0	280315	1
TRUE	Low	Master Protein	O43739	Cytohesin-3 OS=Homo sapiens OX=9606 GN=CYTH3 PE=1 SV=2	0.904	0.033	12	5	6	5	400	46.3	5.47	4.8	5	0	1.54704e+07	1
TRUE	Low	Master Protein	Q9UIA0	Cytohesin-4 OS=Homo sapiens OX=9606 GN=CYTH4 PE=1 SV=1	0.715	0.139	14	6	11	6	394	45.6	6.47	15.02	6	0	2.94054e+06	1
TRUE	Low	Master Protein	P32927	Cytokine receptor common subunit beta OS=Homo sapiens OX=9606 GN=CSF2RB PE=1 SV=2	0.691	0.156	8	5	5	5	897	97.3	5.52	8.27	5	0	2.2249e+06	1
TRUE	Low	Master Protein	P31785	Cytokine receptor common subunit gamma OS=Homo sapiens OX=9606 GN=IL2RG PE=1 SV=1	0.976	0.013	4	1	1	1	369	42.3	6.34	1.68	1	0	253690	1
TRUE	Low	Master Protein	O75462	Cytokine receptor-like factor 1 OS=Homo sapiens OX=9606 GN=CRLF1 PE=1 SV=1	0.874	0.053	14	4	4	4	422	46.3	9.11	3.82	4	0	3.12192e+06	1
TRUE	Low	Master Protein	Q9HC73	Cytokine receptor-like factor 2 OS=Homo sapiens OX=9606 GN=CRLF2 PE=1 SV=1	0.974	0.015	13	4	4	4	371	42	5.25	1.82	4	0	516978	1
TRUE	Low	Master Protein	Q8IUI8	Cytokine receptor-like factor 3 OS=Homo sapiens OX=9606 GN=CRLF3 PE=1 SV=2	0.662	0.18	13	5	9	5	442	49.7	5.14	10.93	5	0	3.44641e+06	1
TRUE	Low	Master Protein	Q9NSE2	Cytokine-inducible SH2-containing protein OS=Homo sapiens OX=9606 GN=CISH PE=1 SV=1	0.875	0.052	24	5	5	5	258	28.6	6.99	10.63	5	0	608886	1
TRUE	High	Master Protein	Q9Y6G9	Cytoplasmic dynein 1 light intermediate chain 1 OS=Homo sapiens OX=9606 GN=DYNC1LI1 PE=1 SV=3	0	19.783	32	17	24	17	523	56.5	6.42	52.74	17	0	5.91422e+06	1
TRUE	High	Master Protein	Q8NCM8	Cytoplasmic dynein 2 heavy chain 1 OS=Homo sapiens OX=9606 GN=DYNC2H1 PE=1 SV=4	0.004	4.175	23	80	116	79	4307	492.3	6.54	158.78	80	1	5.84243e+07	1
TRUE	High	Master Protein	P16333	Cytoplasmic protein NCK1 OS=Homo sapiens OX=9606 GN=NCK1 PE=1 SV=1	0.001	5.6	18	7	8	7	377	42.8	6.47	15.56	7	0	2.33649e+06	1
TRUE	Low	Master Protein	P51813	Cytoplasmic tyrosine-protein kinase BMX OS=Homo sapiens OX=9606 GN=BMX PE=1 SV=1	0.774	0.102	30	17	22	17	675	78	8.5	32.83	17	0	1.00115e+07	1
TRUE	High	Master Protein	Q07065	Cytoskeleton-associated protein 4 OS=Homo sapiens OX=9606 GN=CKAP4 PE=1 SV=2	0	199.605	72	45	98	44	602	66	5.92	315.42	45	1	2.82291e+07	1
TRUE	High	Master Protein	Q14008	Cytoskeleton-associated protein 5 OS=Homo sapiens OX=9606 GN=CKAP5 PE=1 SV=3	0	36.292	39	69	96	69	2032	225.4	7.8	151.99	69	0	8.40422e+07	1
TRUE	High	Master Protein	P53384	Cytosolic Fe-S cluster assembly factor NUBP1 OS=Homo sapiens OX=9606 GN=NUBP1 PE=1 SV=2	0	20.267	28	7	9	7	320	34.5	5.33	26.42	7	0	770192	1
TRUE	Low	Master Protein	Q3MJ16	Cytosolic phospholipase A2 epsilon OS=Homo sapiens OX=9606 GN=PLA2G4E PE=1 SV=4	0.608	0.236	10	8	9	8	868	99.1	5.64	9.98	8	0	1.03595e+06	1
TRUE	Low	Master Protein	Q9UP65	Cytosolic phospholipase A2 gamma OS=Homo sapiens OX=9606 GN=PLA2G4C PE=1 SV=2	0.827	0.074	26	12	63	12	541	60.9	6.93	10.12	12	0	3.13672e+08	1
TRUE	High	Master Protein	Q68DD2	Cytosolic phospholipase A2 zeta OS=Homo sapiens OX=9606 GN=PLA2G4F PE=1 SV=3	0.001	5.523	5	4	5	4	849	95	5.44	9.66	4	0	337955	1
TRUE	Low	Master Protein	O95727	Cytotoxic and regulatory T-cell molecule OS=Homo sapiens OX=9606 GN=CRTAM PE=1 SV=2	0.797	0.088	26	9	11	9	393	44.6	6.84	5.62	9	0	4.30009e+07	1
TRUE	Low	Master Protein	P16410	Cytotoxic T-lymphocyte protein 4 OS=Homo sapiens OX=9606 GN=CTLA4 PE=1 SV=3	0.983	0	9	1	1	1	223	24.6	7.08	0	1	0	81138	1
TRUE	Low	Master Protein	P21728	D(1A) dopamine receptor OS=Homo sapiens OX=9606 GN=DRD1 PE=1 SV=1	0.628	0.221	20	4	8	4	446	49.3	8.27	12.6	4	0	542312	1
TRUE	Low	Master Protein	P21918	D(1B) dopamine receptor OS=Homo sapiens OX=9606 GN=DRD5 PE=1 SV=2	0.979	0.008	9	3	3	3	477	52.9	5.41	3.89	3	0	337611	1
FALSE	Low	Master Protein	P14416	D(2) dopamine receptor OS=Homo sapiens OX=9606 GN=DRD2 PE=1 SV=2	0.764	0.104	8	4	7	4	443	50.6	9.47	9.6	4	0	1.40354e+06	1
TRUE	Low	Master Protein	P35462	D(3) dopamine receptor OS=Homo sapiens OX=9606 GN=DRD3 PE=1 SV=2	0.899	0.042	7	3	4	3	400	44.2	8.94	2.05	3	0	3.564e+06	1
TRUE	Low	Master Protein	P21917	D(4) dopamine receptor OS=Homo sapiens OX=9606 GN=DRD4 PE=1 SV=3	0.951	0.019	12	5	5	5	419	43.9	8.84	6.01	5	0	3.79194e+06	1
TRUE	High	Master Protein	Q9UKG1	DCC-interacting protein 13-alpha OS=Homo sapiens OX=9606 GN=APPL1 PE=1 SV=1	0	13.58	28	15	18	15	709	79.6	5.41	21.37	15	0	4.10246e+06	1
TRUE	Medium	Master Protein	Q8NEU8	DCC-interacting protein 13-beta OS=Homo sapiens OX=9606 GN=APPL2 PE=1 SV=3	0.037	2.162	15	8	9	8	664	74.4	4.94	17.92	8	0	955582	1
TRUE	Low	Master Protein	Q8IWE4	DCN1-like protein 3 OS=Homo sapiens OX=9606 GN=DCUN1D3 PE=1 SV=1	0.302	0.688	40	10	12	10	304	34.3	5.12	10.8	10	0	1.54696e+06	1
TRUE	Low	Master Protein	P53355	Death-associated protein kinase 1 OS=Homo sapiens OX=9606 GN=DAPK1 PE=1 SV=6	0.563	0.286	14	17	26	17	1430	159.9	6.83	28.04	17	0	2.29866e+07	1
TRUE	Low	Master Protein	O77932	Decapping and exoribonuclease protein OS=Homo sapiens OX=9606 GN=DXO PE=2 SV=2	0.955	0.018	8	4	4	4	396	44.9	7.69	3.94	4	0	615321	1
TRUE	Low	Master Protein	Q8N1I0	Dedicator of cytokinesis protein 4 OS=Homo sapiens OX=9606 GN=DOCK4 PE=1 SV=3	0.165	1.119	22	41	59	41	1966	225.1	7.65	77.31	41	0	2.17388e+07	1
TRUE	Low	Master Protein	Q9H7D0	Dedicator of cytokinesis protein 5 OS=Homo sapiens OX=9606 GN=DOCK5 PE=1 SV=3	0.569	0.279	20	32	41	32	1870	215.2	7.96	51.39	32	0	3.326e+07	1
TRUE	High	Master Protein	Q8NF50	Dedicator of cytokinesis protein 8 OS=Homo sapiens OX=9606 GN=DOCK8 PE=1 SV=3	0.004	4.317	15	30	36	30	2099	238.4	6.87	50.51	30	0	7.31709e+06	1
TRUE	Low	Master Protein	A4D2P6	Delphilin OS=Homo sapiens OX=9606 GN=GRID2IP PE=3 SV=2	0.671	0.175	21	22	27	22	1211	132.2	7.4	25.2	22	0	4.98477e+06	1
FALSE	Low	Master Protein	Q8NFT8	Delta and Notch-like epidermal growth factor-related receptor OS=Homo sapiens OX=9606 GN=DNER PE=1 SV=1	0.723	0.136	6	3	3	3	737	78.4	5.17	2	3	0	289324	1
TRUE	Low	Master Protein	O76062	Delta(14)-sterol reductase TM7SF2 OS=Homo sapiens OX=9606 GN=TM7SF2 PE=1 SV=3	0.956	0.018	5	3	6	3	418	46.4	8.87	10.72	3	0	1.72959e+06	1
TRUE	Low	Master Protein	O00548	Delta-like protein 1 OS=Homo sapiens OX=9606 GN=DLL1 PE=1 SV=2	0.829	0.073	10	5	7	5	723	78	6.24	4.31	5	0	445192	1
TRUE	Low	Master Protein	Q9NR61	Delta-like protein 4 OS=Homo sapiens OX=9606 GN=DLL4 PE=1 SV=1	0.884	0.05	7	3	3	3	685	74.6	6.87	2.42	3	0	38184	1
TRUE	Low	Master Protein	Q92629	Delta-sarcoglycan OS=Homo sapiens OX=9606 GN=SGCD PE=1 SV=2	0.818	0.08	37	7	8	7	289	32.1	9.11	8.37	7	0	1.1076e+06	1
TRUE	Low	Master Protein	P41143	Delta-type opioid receptor OS=Homo sapiens OX=9606 GN=OPRD1 PE=1 SV=4	0.953	0.017	11	2	3	2	372	40.3	8.92	2.08	2	0	234238	1
TRUE	Low	Master Protein	Q08495	Dematin OS=Homo sapiens OX=9606 GN=DMTN PE=1 SV=3	0.089	1.566	19	5	6	5	405	45.5	8.88	9.02	5	0	1.70093e+06	1
TRUE	Low	Master Protein	O94850	Dendrin OS=Homo sapiens OX=9606 GN=DDN PE=1 SV=3	0.698	0.149	24	13	13	13	711	76	10.17	17.79	13	0	3.18427e+06	1
TRUE	Low	Master Protein	Q9H295	Dendritic cell-specific transmembrane protein OS=Homo sapiens OX=9606 GN=DCSTAMP PE=1 SV=1	0.952	0.019	11	4	4	4	470	53.4	9.29	4.37	4	0	2.27888e+06	1
TRUE	Low	Master Protein	Q8TEH3	DENN domain-containing protein 1A OS=Homo sapiens OX=9606 GN=DENND1A PE=1 SV=2	0.784	0.095	15	12	16	12	1009	110.5	6.96	18.67	12	0	2.82799e+06	1
TRUE	Low	Master Protein	P78524	DENN domain-containing protein 2B OS=Homo sapiens OX=9606 GN=DENND2B PE=1 SV=3	0.511	0.353	19	18	33	17	1137	126.4	9.25	28.54	18	0	6.68728e+07	1
TRUE	High	Master Protein	Q5VZ89	DENN domain-containing protein 4C OS=Homo sapiens OX=9606 GN=DENND4C PE=1 SV=3	0	11.567	18	29	44	29	1909	212.6	6.83	40.45	29	0	1.50747e+07	1
TRUE	High	Master Protein	Q9Y3Z3	Deoxynucleoside triphosphate triphosphohydrolase SAMHD1 OS=Homo sapiens OX=9606 GN=SAMHD1 PE=1 SV=2	0	120.615	55	32	62	32	626	72.2	7.14	171.39	32	0	1.18599e+07	1
TRUE	Low	Master Protein	O43323	Desert hedgehog protein OS=Homo sapiens OX=9606 GN=DHH PE=1 SV=1	0.233	0.867	29	9	10	9	396	43.6	9.28	7.91	9	0	3.15224e+06	1
TRUE	High	Master Protein	P17661	Desmin OS=Homo sapiens OX=9606 GN=DES PE=1 SV=3	0	296.004	87	50	193	45	470	53.5	5.27	703.71	50	0	7.40535e+07	1
TRUE	Low	Master Protein	Q08554	Desmocollin-1 OS=Homo sapiens OX=9606 GN=DSC1 PE=1 SV=2	0.84	0.066	13	8	9	8	894	99.9	5.43	12.79	8	0	1.26222e+06	1
TRUE	High	Master Protein	Q02487	Desmocollin-2 OS=Homo sapiens OX=9606 GN=DSC2 PE=1 SV=1	0	23.414	20	16	22	14	901	99.9	5.34	40.71	16	2	5.09272e+06	1
TRUE	Medium	Master Protein	Q14574	Desmocollin-3 OS=Homo sapiens OX=9606 GN=DSC3 PE=1 SV=3	0.013	3.248	13	10	28	8	896	99.9	6.1	39.86	10	0	1.07699e+07	1
TRUE	Low	Master Protein	Q02413	Desmoglein-1 OS=Homo sapiens OX=9606 GN=DSG1 PE=1 SV=2	0.649	0.192	20	14	21	14	1049	113.7	5.03	16.9	14	0	3.21773e+06	1
TRUE	High	Master Protein	Q14126	Desmoglein-2 OS=Homo sapiens OX=9606 GN=DSG2 PE=1 SV=2	0	120.631	44	34	68	34	1118	122.2	5.24	182.93	34	0	1.74162e+07	1
TRUE	Low	Master Protein	P32926	Desmoglein-3 OS=Homo sapiens OX=9606 GN=DSG3 PE=1 SV=2	0.871	0.053	11	8	8	8	999	107.5	5	12.91	8	0	618659	1
TRUE	Low	Master Protein	Q86SJ6	Desmoglein-4 OS=Homo sapiens OX=9606 GN=DSG4 PE=1 SV=1	0.78	0.096	12	11	14	11	1040	113.8	4.56	12.13	11	0	2.13726e+06	1
TRUE	High	Master Protein	P15924	Desmoplakin OS=Homo sapiens OX=9606 GN=DSP PE=1 SV=3	0	449.847	54	153	266	153	2871	331.6	6.81	744.73	153	0	1.00091e+08	1
TRUE	Low	Master Protein	Q9Y272	Dexamethasone-induced Ras-related protein 1 OS=Homo sapiens OX=9606 GN=RASD1 PE=1 SV=1	0.857	0.06	27	8	11	8	281	31.6	9	12.61	8	0	1.19949e+06	1
TRUE	High	Master Protein	Q9NR28	Diablo homolog, mitochondrial OS=Homo sapiens OX=9606 GN=DIABLO PE=1 SV=1	0	6.281	28	5	5	5	239	27.1	5.9	10.82	5	0	1.19127e+06	1
TRUE	High	Master Protein	P23743	Diacylglycerol kinase alpha OS=Homo sapiens OX=9606 GN=DGKA PE=1 SV=3	0	8.574	25	14	24	13	735	82.6	6.73	38.26	14	0	1.44219e+07	1
TRUE	Low	Master Protein	Q9Y6T7	Diacylglycerol kinase beta OS=Homo sapiens OX=9606 GN=DGKB PE=1 SV=2	0.627	0.223	22	16	23	15	804	90.5	7.85	42.03	16	1	3.51807e+06	1
TRUE	Low	Master Protein	Q16760	Diacylglycerol kinase delta OS=Homo sapiens OX=9606 GN=DGKD PE=1 SV=4	0.447	0.446	22	25	35	21	1214	134.4	7.56	59.64	25	3	1.22897e+07	1
TRUE	Low	Master Protein	P52429	Diacylglycerol kinase epsilon OS=Homo sapiens OX=9606 GN=DGKE PE=1 SV=1	0.828	0.074	17	7	9	7	567	63.9	7.74	13.25	7	0	1.27846e+06	1
TRUE	Low	Master Protein	Q86XP1	Diacylglycerol kinase eta OS=Homo sapiens OX=9606 GN=DGKH PE=1 SV=1	0.63	0.217	17	19	24	15	1220	134.8	6.54	25.99	19	0	4.48134e+06	1
TRUE	Low	Master Protein	P49619	Diacylglycerol kinase gamma OS=Homo sapiens OX=9606 GN=DGKG PE=1 SV=3	0.679	0.17	17	11	11	11	791	89.1	6.8	22.23	11	0	1.66095e+06	1
TRUE	Low	Master Protein	O75912	Diacylglycerol kinase iota OS=Homo sapiens OX=9606 GN=DGKI PE=1 SV=1	0.567	0.281	16	19	23	18	1065	116.9	7.77	37.81	19	1	3.2701e+06	1
TRUE	Low	Master Protein	Q5KSL6	Diacylglycerol kinase kappa OS=Homo sapiens OX=9606 GN=DGKK PE=1 SV=1	0.214	0.943	15	17	27	16	1271	141.7	5.53	36.96	17	0	1.11396e+07	1
TRUE	Low	Master Protein	P52824	Diacylglycerol kinase theta OS=Homo sapiens OX=9606 GN=DGKQ PE=1 SV=2	0.75	0.114	8	5	10	5	942	101.1	7.49	13.54	5	0	7.24933e+06	1
TRUE	Low	Master Protein	Q13574	Diacylglycerol kinase zeta OS=Homo sapiens OX=9606 GN=DGKZ PE=1 SV=4	0.78	0.096	12	9	11	8	928	103.9	8.05	4.11	9	0	2.7562e+06	1
TRUE	Low	Master Protein	Q9Y4D2	Diacylglycerol lipase-alpha OS=Homo sapiens OX=9606 GN=DAGLA PE=1 SV=3	0.525	0.339	13	10	13	10	1042	114.9	6.35	21.05	10	0	8.15948e+06	1
TRUE	Low	Master Protein	Q8NCG7	Diacylglycerol lipase-beta OS=Homo sapiens OX=9606 GN=DAGLB PE=1 SV=2	0.649	0.198	10	7	12	7	672	73.7	6.55	13.07	7	0	753780	1
TRUE	High	Master Protein	O75907	Diacylglycerol O-acyltransferase 1 OS=Homo sapiens OX=9606 GN=DGAT1 PE=1 SV=2	0	12.627	22	7	10	7	488	55.2	9.32	22.36	7	0	1.08702e+06	1
TRUE	Low	Master Protein	O94907	Dickkopf-related protein 1 OS=Homo sapiens OX=9606 GN=DKK1 PE=1 SV=1	0.975	0.016	4	1	1	1	266	28.7	8.4	0	1	0	1768.09	1
TRUE	Low	Master Protein	Q9H4E7	Differentially expressed in FDCP 6 homolog OS=Homo sapiens OX=9606 GN=DEF6 PE=1 SV=1	0.823	0.077	15	7	9	7	631	73.9	6.05	12.57	7	0	8.42953e+06	1
TRUE	High	Master Protein	Q16555	Dihydropyrimidinase-related protein 2 OS=Homo sapiens OX=9606 GN=DPYSL2 PE=1 SV=1	0	160.843	66	31	69	31	572	62.3	6.38	207.24	31	0	1.88635e+07	1
TRUE	High	Master Protein	P16444	Dipeptidase 1 OS=Homo sapiens OX=9606 GN=DPEP1 PE=1 SV=3	0	85.657	52	20	34	20	411	45.6	6.15	116.42	20	0	1.04056e+07	1
TRUE	Low	Master Protein	Q9H4B8	Dipeptidase 3 OS=Homo sapiens OX=9606 GN=DPEP3 PE=1 SV=2	0.632	0.214	14	7	8	7	488	53.7	7.96	10.31	7	0	645330	1
TRUE	Low	Master Protein	P42658	Dipeptidyl aminopeptidase-like protein 6 OS=Homo sapiens OX=9606 GN=DPP6 PE=1 SV=2	0.503	0.363	16	15	21	15	865	97.5	6.37	20.24	15	0	2.77556e+06	1
TRUE	Low	Master Protein	P27487	Dipeptidyl peptidase 4 OS=Homo sapiens OX=9606 GN=DPP4 PE=1 SV=2	0.741	0.123	14	9	11	9	766	88.2	6.04	14.01	9	0	3.24694e+06	1
TRUE	Low	Master Protein	Q8TF46	DIS3-like exonuclease 1 OS=Homo sapiens OX=9606 GN=DIS3L PE=1 SV=2	0.603	0.244	11	11	22	11	1054	120.7	6.54	31.95	11	0	2.99672e+07	1
TRUE	High	Master Protein	P98082	Disabled homolog 2 OS=Homo sapiens OX=9606 GN=DAB2 PE=1 SV=3	0	15.46	24	13	13	13	770	82.4	5.53	20.46	13	0	2.24692e+06	1
TRUE	Low	Master Protein	Q5VWQ8	Disabled homolog 2-interacting protein OS=Homo sapiens OX=9606 GN=DAB2IP PE=1 SV=2	0.092	1.535	19	21	25	20	1189	131.5	8.72	29.31	21	0	4.49225e+06	1
TRUE	Low	Master Protein	Q16832	Discoidin domain-containing receptor 2 OS=Homo sapiens OX=9606 GN=DDR2 PE=1 SV=2	0.783	0.095	16	11	13	11	855	96.7	5.36	21.59	11	0	4.10322e+06	1
TRUE	Low	Master Protein	Q96PD2	Discoidin, CUB and LCCL domain-containing protein 2 OS=Homo sapiens OX=9606 GN=DCBLD2 PE=1 SV=1	0.855	0.063	12	8	10	8	775	85	7.17	12.57	8	0	4.09793e+06	1
TRUE	Low	Master Protein	Q9Y4D1	Disheveled-associated activator of morphogenesis 1 OS=Homo sapiens OX=9606 GN=DAAM1 PE=1 SV=2	0.365	0.574	24	24	31	24	1078	123.4	7.23	36.19	24	0	6.51199e+06	1
TRUE	High	Master Protein	O14672	Disintegrin and metalloproteinase domain-containing protein 10 OS=Homo sapiens OX=9606 GN=ADAM10 PE=1 SV=1	0.006	3.855	15	11	19	11	748	84.1	7.77	16.81	11	0	1.77637e+07	1
TRUE	Low	Master Protein	O75078	Disintegrin and metalloproteinase domain-containing protein 11 OS=Homo sapiens OX=9606 GN=ADAM11 PE=2 SV=3	0.935	0.032	13	7	7	7	769	83.4	7.2	4.33	7	0	8.91362e+06	1
TRUE	Low	Master Protein	O43184	Disintegrin and metalloproteinase domain-containing protein 12 OS=Homo sapiens OX=9606 GN=ADAM12 PE=1 SV=3	0.703	0.145	15	11	17	11	909	99.5	8.4	26.76	11	0	1.17246e+07	1
TRUE	Low	Master Protein	Q13444	Disintegrin and metalloproteinase domain-containing protein 15 OS=Homo sapiens OX=9606 GN=ADAM15 PE=1 SV=4	0.91	0.033	4	2	3	2	863	92.9	6.73	6.36	2	0	127018	1
TRUE	Low	Master Protein	P78536	Disintegrin and metalloproteinase domain-containing protein 17 OS=Homo sapiens OX=9606 GN=ADAM17 PE=1 SV=1	0.587	0.261	24	16	39	16	824	93	5.76	55.57	16	0	3.6542e+07	1
TRUE	Low	Master Protein	Q9H013	Disintegrin and metalloproteinase domain-containing protein 19 OS=Homo sapiens OX=9606 GN=ADAM19 PE=1 SV=3	0.409	0.509	13	10	13	10	955	104.9	8.35	13.11	10	0	610138	1
FALSE	Low	Master Protein	Q99965	Disintegrin and metalloproteinase domain-containing protein 2 OS=Homo sapiens OX=9606 GN=ADAM2 PE=2 SV=2	0.935	0.032	9	4	4	4	735	82.4	6.15	6.65	4	0	711014	1
TRUE	Low	Master Protein	O43506	Disintegrin and metalloproteinase domain-containing protein 20 OS=Homo sapiens OX=9606 GN=ADAM20 PE=2 SV=2	0.845	0.066	11	6	11	6	726	81.5	6.48	10.3	6	0	950874	1
TRUE	Low	Master Protein	Q9UKJ8	Disintegrin and metalloproteinase domain-containing protein 21 OS=Homo sapiens OX=9606 GN=ADAM21 PE=1 SV=2	0.87	0.054	11	7	9	7	722	80.8	6.68	6.03	7	0	1.34259e+06	1
TRUE	Low	Master Protein	Q9P0K1	Disintegrin and metalloproteinase domain-containing protein 22 OS=Homo sapiens OX=9606 GN=ADAM22 PE=1 SV=1	0.723	0.135	29	20	23	20	906	100.4	7.2	22.35	20	0	6.60645e+06	1
TRUE	Low	Master Protein	O75077	Disintegrin and metalloproteinase domain-containing protein 23 OS=Homo sapiens OX=9606 GN=ADAM23 PE=1 SV=1	0.858	0.059	13	8	10	8	832	91.9	7.64	8.91	8	0	3.83714e+06	1
TRUE	Low	Master Protein	Q9UKQ2	Disintegrin and metalloproteinase domain-containing protein 28 OS=Homo sapiens OX=9606 GN=ADAM28 PE=1 SV=3	0.834	0.07	11	9	12	9	775	87.1	6.95	9.05	9	0	1.5195e+06	1
TRUE	Low	Master Protein	Q9UKF5	Disintegrin and metalloproteinase domain-containing protein 29 OS=Homo sapiens OX=9606 GN=ADAM29 PE=1 SV=3	0.727	0.133	12	9	12	9	820	92.7	7.4	17.27	9	0	2.59352e+06	1
TRUE	Low	Master Protein	Q9UKF2	Disintegrin and metalloproteinase domain-containing protein 30 OS=Homo sapiens OX=9606 GN=ADAM30 PE=1 SV=2	0.449	0.434	19	14	21	14	790	88.9	7.61	20.82	14	0	6.46581e+06	1
TRUE	Low	Master Protein	Q9H2U9	Disintegrin and metalloproteinase domain-containing protein 7 OS=Homo sapiens OX=9606 GN=ADAM7 PE=1 SV=3	0.48	0.39	20	11	11	11	754	85.6	6.52	11.73	11	0	1.0214e+06	1
TRUE	Low	Master Protein	P78325	Disintegrin and metalloproteinase domain-containing protein 8 OS=Homo sapiens OX=9606 GN=ADAM8 PE=1 SV=2	0.955	0.017	6	3	3	3	824	88.7	7.55	2.36	3	0	375925	1
TRUE	Medium	Master Protein	Q13443	Disintegrin and metalloproteinase domain-containing protein 9 OS=Homo sapiens OX=9606 GN=ADAM9 PE=1 SV=1	0.02	2.817	17	11	15	11	819	90.5	7.52	22.65	11	0	5.75505e+06	1
TRUE	High	Master Protein	Q12959	Disks large homolog 1 OS=Homo sapiens OX=9606 GN=DLG1 PE=1 SV=2	0	37.83	28	19	28	15	904	100.4	5.76	65.36	19	4	4.20361e+06	1
TRUE	High	Master Protein	Q15700	Disks large homolog 2 OS=Homo sapiens OX=9606 GN=DLG2 PE=1 SV=3	0	6.671	17	13	16	9	870	97.5	6.47	30.6	13	0	4.14754e+06	1
TRUE	High	Master Protein	Q92796	Disks large homolog 3 OS=Homo sapiens OX=9606 GN=DLG3 PE=1 SV=2	0.001	5.33	27	18	43	15	817	90.3	7.03	21.85	18	0	2.67489e+07	1
TRUE	High	Master Protein	P78352	Disks large homolog 4 OS=Homo sapiens OX=9606 GN=DLG4 PE=1 SV=3	0	6.779	25	11	24	10	724	80.4	5.88	48.54	11	0	5.29487e+06	1
TRUE	Low	Master Protein	Q8TDM6	Disks large homolog 5 OS=Homo sapiens OX=9606 GN=DLG5 PE=1 SV=4	0.409	0.512	18	32	65	32	1919	213.7	7.42	99.94	32	0	4.56486e+07	1
TRUE	Low	Master Protein	O14490	Disks large-associated protein 1 OS=Homo sapiens OX=9606 GN=DLGAP1 PE=1 SV=1	0.722	0.137	20	20	27	20	977	108.8	7.08	31.13	20	0	7.79108e+06	1
TRUE	Low	Master Protein	Q9P1A6	Disks large-associated protein 2 OS=Homo sapiens OX=9606 GN=DLGAP2 PE=1 SV=4	0.23	0.875	12	12	22	12	1054	117.5	6.87	19.37	12	0	2.35566e+06	1
TRUE	Low	Master Protein	O95886	Disks large-associated protein 3 OS=Homo sapiens OX=9606 GN=DLGAP3 PE=1 SV=3	0.742	0.122	22	16	20	16	979	106	8.76	19.56	16	0	1.73404e+07	1
TRUE	High	Master Protein	Q9Y2H0	Disks large-associated protein 4 OS=Homo sapiens OX=9606 GN=DLGAP4 PE=1 SV=3	0	6.51	14	11	16	11	992	107.9	7.08	18.92	11	0	2.02029e+06	1
FALSE	Low	Master Protein	Q6UX65	DNA damage-regulated autophagy modulator protein 2 OS=Homo sapiens OX=9606 GN=DRAM2 PE=1 SV=1	0.895	0.045	6	2	3	2	266	29.7	8.03	6.99	2	0	4.65311e+06	1
TRUE	High	Master Protein	O00273	DNA fragmentation factor subunit alpha OS=Homo sapiens OX=9606 GN=DFFA PE=1 SV=1	0	20.88	34	10	13	10	331	36.5	4.79	34.19	10	0	2.16009e+06	1
TRUE	Low	Master Protein	Q07864	DNA polymerase epsilon catalytic subunit A OS=Homo sapiens OX=9606 GN=POLE PE=1 SV=5	0.289	0.715	17	34	70	34	2286	261.4	6.39	120.21	34	0	2.39621e+07	1
TRUE	High	Master Protein	Q01831	DNA repair protein complementing XP-C cells OS=Homo sapiens OX=9606 GN=XPC PE=1 SV=4	0.001	5.198	11	11	16	11	940	105.9	8.9	11.55	11	0	2.76308e+06	1
TRUE	Medium	Master Protein	Q92547	DNA topoisomerase 2-binding protein 1 OS=Homo sapiens OX=9606 GN=TOPBP1 PE=1 SV=3	0.032	2.334	23	34	109	33	1522	170.6	6.96	139.29	34	1	9.07e+07	1
TRUE	Low	Master Protein	O75575	DNA-directed RNA polymerase III subunit RPC9 OS=Homo sapiens OX=9606 GN=CRCP PE=1 SV=1	0.988	0.001	27	3	4	3	148	16.9	5.39	1.96	3	0	252524	1
FALSE	High	Master Protein	Q96EY1	DnaJ homolog subfamily A member 3, mitochondrial OS=Homo sapiens OX=9606 GN=DNAJA3 PE=1 SV=2	0	14.485	22	8	9	8	480	52.5	9.26	22.39	8	0	4.33078e+06	1
TRUE	High	Master Protein	Q9UDY4	DnaJ homolog subfamily B member 4 OS=Homo sapiens OX=9606 GN=DNAJB4 PE=1 SV=1	0	10.806	38	11	15	11	337	37.8	8.5	24.4	11	0	2.3897e+06	1
TRUE	High	Master Protein	Q96KC8	DnaJ homolog subfamily C member 1 OS=Homo sapiens OX=9606 GN=DNAJC1 PE=1 SV=1	0	8.203	18	10	16	10	554	63.8	8.63	36.41	10	0	6.80294e+06	1
TRUE	High	Master Protein	O75165	DnaJ homolog subfamily C member 13 OS=Homo sapiens OX=9606 GN=DNAJC13 PE=1 SV=5	0	27.454	17	35	46	35	2243	254.3	6.74	72.58	35	0	1.63457e+07	1
FALSE	Low	Master Protein	Q9H3Z4	DnaJ homolog subfamily C member 5 OS=Homo sapiens OX=9606 GN=DNAJC5 PE=1 SV=1	0.876	0.051	21	5	8	5	198	22.1	5.07	12.46	5	0	1.10225e+06	1
TRUE	High	Master Protein	Q8WXX5	DnaJ homolog subfamily C member 9 OS=Homo sapiens OX=9606 GN=DNAJC9 PE=1 SV=1	0.001	4.689	27	7	8	7	260	29.9	5.73	11.91	7	0	1.72061e+06	1
TRUE	Low	Master Protein	Q7L591	Docking protein 3 OS=Homo sapiens OX=9606 GN=DOK3 PE=1 SV=2	0.378	0.557	31	10	13	10	496	53.3	7.77	18.47	10	0	7.49521e+06	1
TRUE	High	Master Protein	P39656	Dolichyl-diphosphooligosaccharide--protein glycosyltransferase 48 kDa subunit OS=Homo sapiens OX=9606 GN=DDOST PE=1 SV=4	0	57.522	40	20	41	20	456	50.8	6.55	108.76	20	0	1.09535e+07	1
TRUE	Low	Master Protein	Q9P0K9	DOMON domain-containing protein FRRS1L OS=Homo sapiens OX=9606 GN=FRRS1L PE=1 SV=2	0.196	0.982	20	11	21	11	344	37.2	7.62	31.18	11	0	5.03505e+06	1
TRUE	Low	Master Protein	Q14184	Double C2-like domain-containing protein beta OS=Homo sapiens OX=9606 GN=DOC2B PE=1 SV=2	0.941	0.03	25	10	11	10	412	45.9	8.07	2.6	10	0	1.5993e+06	1
TRUE	High	Master Protein	O95793	Double-stranded RNA-binding protein Staufen homolog 1 OS=Homo sapiens OX=9606 GN=STAU1 PE=1 SV=2	0	23.346	48	26	38	26	577	63.1	9.44	67.2	26	0	8.73104e+06	1
TRUE	Low	Master Protein	O60469	Down syndrome cell adhesion molecule OS=Homo sapiens OX=9606 GN=DSCAM PE=1 SV=2	0.424	0.484	24	38	48	38	2012	222.1	7.68	56.04	38	0	1.22183e+07	1
TRUE	Low	Master Protein	Q8TD84	Down syndrome cell adhesion molecule-like protein 1 OS=Homo sapiens OX=9606 GN=DSCAML1 PE=1 SV=2	0.165	1.116	22	39	49	39	2053	224.3	8.16	37.71	39	0	4.25557e+07	1
FALSE	High	Master Protein	Q16643	Drebrin OS=Homo sapiens OX=9606 GN=DBN1 PE=1 SV=4	0	41.904	18	9	14	9	649	71.4	4.45	41.08	9	0	2.58213e+06	1
TRUE	High	Master Protein	Q9UJU6	Drebrin-like protein OS=Homo sapiens OX=9606 GN=DBNL PE=1 SV=1	0	91.365	47	19	45	19	430	48.2	5.05	144.54	19	0	6.81287e+06	1
TRUE	Low	Master Protein	Q9UN19	Dual adapter for phosphotyrosine and 3-phosphotyrosine and 3-phosphoinositide OS=Homo sapiens OX=9606 GN=DAPP1 PE=1 SV=1	0.896	0.044	17	5	7	5	280	32.2	7.8	2.16	5	0	1.93119e+06	1
TRUE	High	Master Protein	Q9NRD9	Dual oxidase 1 OS=Homo sapiens OX=9606 GN=DUOX1 PE=1 SV=1	0	6.174	14	20	25	13	1551	177.1	7.9	30.74	20	0	2.1858e+06	1
TRUE	High	Master Protein	Q9NRD8	Dual oxidase 2 OS=Homo sapiens OX=9606 GN=DUOX2 PE=1 SV=2	0	36.466	17	26	39	20	1548	175.3	7.85	65.73	26	5	9.28147e+06	1
TRUE	Low	Master Protein	Q1HG43	Dual oxidase maturation factor 1 OS=Homo sapiens OX=9606 GN=DUOXA1 PE=1 SV=1	0.986	0.002	13	2	2	2	343	37.8	6.79	3.05	2	0	360757	1
FALSE	Low	Master Protein	Q1HG44	Dual oxidase maturation factor 2 OS=Homo sapiens OX=9606 GN=DUOXA2 PE=1 SV=2	0.98	0	4	1	1	1	320	34.8	8.25	0	1	0	65642.8	1
TRUE	Low	Master Protein	Q6XUX3	Dual serine/threonine and tyrosine protein kinase OS=Homo sapiens OX=9606 GN=DSTYK PE=1 SV=2	0.69	0.159	16	11	16	11	929	105.1	6.74	18.12	11	0	5.21621e+06	1
FALSE	High	Master Protein	Q02750	Dual specificity mitogen-activated protein kinase kinase 1 OS=Homo sapiens OX=9606 GN=MAP2K1 PE=1 SV=2	0	45.874	32	12	16	10	393	43.4	6.62	52.88	12	0	1.95328e+06	1
TRUE	High	Master Protein	P36507	Dual specificity mitogen-activated protein kinase kinase 2 OS=Homo sapiens OX=9606 GN=MAP2K2 PE=1 SV=1	0	19.794	34	13	22	11	400	44.4	6.55	45.39	13	2	7.89256e+06	1
TRUE	Low	Master Protein	Q9H1R2	Dual specificity protein phosphatase 15 OS=Homo sapiens OX=9606 GN=DUSP15 PE=1 SV=4	0.858	0.059	34	7	8	7	295	31.9	8.38	7.51	7	0	712814	1
FALSE	Low	Master Protein	Q9NRW4	Dual specificity protein phosphatase 22 OS=Homo sapiens OX=9606 GN=DUSP22 PE=1 SV=1	0.909	0.033	17	2	3	2	184	20.9	8.1	2.08	2	0	676280	1
TRUE	High	Master Protein	P51452	Dual specificity protein phosphatase 3 OS=Homo sapiens OX=9606 GN=DUSP3 PE=1 SV=1	0	38.801	54	8	12	8	185	20.5	7.8	39.14	8	0	1.02994e+07	1
TRUE	High	Master Protein	O75935	Dynactin subunit 3 OS=Homo sapiens OX=9606 GN=DCTN3 PE=1 SV=1	0	7.697	26	7	11	7	186	21.1	5.47	8.68	7	0	2.54661e+06	1
TRUE	High	Master Protein	Q05193	Dynamin-1 OS=Homo sapiens OX=9606 GN=DNM1 PE=1 SV=2	0	14.086	29	22	33	9	864	97.3	7.17	60.58	22	0	4.87299e+06	1
TRUE	High	Master Protein	O00429	Dynamin-1-like protein OS=Homo sapiens OX=9606 GN=DNM1L PE=1 SV=2	0	57.887	30	20	27	20	736	81.8	6.81	78.3	20	0	6.63853e+06	1
TRUE	High	Master Protein	P50570	Dynamin-2 OS=Homo sapiens OX=9606 GN=DNM2 PE=1 SV=2	0	127.729	51	42	76	29	870	98	7.44	200.71	42	13	2.5018e+07	1
TRUE	High	Master Protein	Q9UQ16	Dynamin-3 OS=Homo sapiens OX=9606 GN=DNM3 PE=1 SV=4	0	16.456	44	34	48	24	869	97.7	8.35	75.21	34	2	8.89864e+06	1
TRUE	Low	Master Protein	Q8NEP3	Dynein assembly factor 1, axonemal OS=Homo sapiens OX=9606 GN=DNAAF1 PE=1 SV=5	0.749	0.115	15	9	12	9	725	80	4.67	20.69	9	0	3.46996e+06	1
TRUE	Low	Master Protein	Q8WXU2	Dynein assembly factor 4, axonemal OS=Homo sapiens OX=9606 GN=DNAAF4 PE=1 SV=2	0.603	0.243	33	13	15	13	420	48.5	8.75	18.9	13	0	4.01262e+06	1
TRUE	Low	Master Protein	Q9GZS0	Dynein intermediate chain 2, axonemal OS=Homo sapiens OX=9606 GN=DNAI2 PE=1 SV=2	0.752	0.111	12	6	7	6	605	68.8	4.74	11.6	6	0	1.41234e+06	1
FALSE	High	Master Protein	P63167	Dynein light chain 1, cytoplasmic OS=Homo sapiens OX=9606 GN=DYNLL1 PE=1 SV=1	0	15.872	28	4	8	2	89	10.4	7.4	21.59	4	0	871095	1
FALSE	High	Master Protein	Q96FJ2	Dynein light chain 2, cytoplasmic OS=Homo sapiens OX=9606 GN=DYNLL2 PE=1 SV=1	0	11.408	27	4	6	2	89	10.3	7.37	16.89	4	2	4.57222e+06	1
TRUE	Low	Master Protein	O96015	Dynein light chain 4, axonemal OS=Homo sapiens OX=9606 GN=DNAL4 PE=1 SV=1	0.912	0.038	38	5	9	5	105	12	5.49	10.38	5	0	1.60529e+07	1
FALSE	High	Master Protein	Q96EV8	Dysbindin OS=Homo sapiens OX=9606 GN=DTNBP1 PE=1 SV=1	0.001	5.467	7	2	2	2	351	39.5	4.67	4.03	2	0	112888	1
TRUE	High	Master Protein	O75923	Dysferlin OS=Homo sapiens OX=9606 GN=DYSF PE=1 SV=1	0	21.086	19	33	72	30	2080	237.1	5.64	127.54	33	0	4.06872e+07	1
TRUE	Low	Master Protein	Q5VV43	Dyslexia-associated protein KIAA0319 OS=Homo sapiens OX=9606 GN=KIAA0319 PE=1 SV=1	0.681	0.167	15	16	17	16	1072	117.7	5.55	26.92	16	0	2.61392e+06	1
TRUE	Low	Master Protein	Q8IZA0	Dyslexia-associated protein KIAA0319-like protein OS=Homo sapiens OX=9606 GN=KIAA0319L PE=1 SV=2	0.732	0.127	13	10	14	10	1049	115.6	6.05	23.46	10	0	725748	1
TRUE	High	Master Protein	Q03001	Dystonin OS=Homo sapiens OX=9606 GN=DST PE=1 SV=4	0	6.047	20	134	207	129	7570	860.1	5.25	275.87	134	0	1.8369e+08	1
TRUE	Low	Master Protein	Q9Y4J8	Dystrobrevin alpha OS=Homo sapiens OX=9606 GN=DTNA PE=1 SV=2	0.37	0.569	32	19	24	14	743	83.8	6.89	31.96	19	5	3.73553e+06	1
TRUE	Low	Master Protein	O60941	Dystrobrevin beta OS=Homo sapiens OX=9606 GN=DTNB PE=1 SV=1	0.694	0.154	18	9	11	4	627	71.3	7.91	15.53	9	0	9.57085e+06	1
TRUE	High	Master Protein	Q14118	Dystroglycan OS=Homo sapiens OX=9606 GN=DAG1 PE=1 SV=2	0.001	4.883	18	14	63	14	895	97.4	8.56	28.85	14	0	2.79793e+07	1
TRUE	High	Master Protein	P11532	Dystrophin OS=Homo sapiens OX=9606 GN=DMD PE=1 SV=3	0	7.845	23	79	98	78	3685	426.5	5.88	138.11	79	0	6.058e+07	1
TRUE	Low	Master Protein	Q13474	Dystrophin-related protein 2 OS=Homo sapiens OX=9606 GN=DRP2 PE=2 SV=2	0.458	0.418	14	11	17	10	957	107.9	6.23	17.45	11	0	1.74965e+06	1
TRUE	Low	Master Protein	A2CJ06	Dystrotelin OS=Homo sapiens OX=9606 GN=DYTN PE=2 SV=1	0.797	0.088	25	10	11	10	578	65.3	9	9	10	0	6.54272e+06	1
FALSE	Low	Master Protein	P16581	E-selectin OS=Homo sapiens OX=9606 GN=SELE PE=1 SV=1	0.631	0.218	14	5	8	5	610	66.6	5.26	12.57	5	0	3.91641e+06	1
FALSE	Low	Master Protein	Q96PX1	E3 ubiquitin ligase RNF157 OS=Homo sapiens OX=9606 GN=RNF157 PE=1 SV=3	0.947	0.017	1	1	5	1	679	73.5	4.7	0	1	0	740081	1
TRUE	Medium	Master Protein	P22681	E3 ubiquitin-protein ligase CBL OS=Homo sapiens OX=9606 GN=CBL PE=1 SV=2	0.035	2.216	19	15	21	14	906	99.6	6.54	30.4	15	0	4.16326e+06	1
TRUE	Low	Master Protein	Q13191	E3 ubiquitin-protein ligase CBL-B OS=Homo sapiens OX=9606 GN=CBLB PE=1 SV=2	0.733	0.127	23	18	30	17	982	109.4	7.88	22.84	18	1	1.13257e+07	1
TRUE	Low	Master Protein	Q9ULV8	E3 ubiquitin-protein ligase CBL-C OS=Homo sapiens OX=9606 GN=CBLC PE=1 SV=3	0.225	0.884	18	8	10	8	474	52.4	7.69	12.87	8	0	2.02323e+06	1
TRUE	Low	Master Protein	Q5T197	E3 ubiquitin-protein ligase DCST1 OS=Homo sapiens OX=9606 GN=DCST1 PE=1 SV=1	0.892	0.046	13	10	12	10	706	80.7	9.06	14.41	10	0	5.30353e+06	1
TRUE	Medium	Master Protein	O95714	E3 ubiquitin-protein ligase HERC2 OS=Homo sapiens OX=9606 GN=HERC2 PE=1 SV=2	0.038	2.101	14	59	83	58	4834	526.9	6.28	122.99	59	1	3.1923e+07	1
TRUE	Low	Master Protein	Q96J02	E3 ubiquitin-protein ligase Itchy homolog OS=Homo sapiens OX=9606 GN=ITCH PE=1 SV=2	0.054	1.923	24	15	18	12	903	102.7	6.3	20.27	15	3	4.80575e+06	1
TRUE	High	Master Protein	Q9P0J7	E3 ubiquitin-protein ligase KCMF1 OS=Homo sapiens OX=9606 GN=KCMF1 PE=1 SV=2	0.001	5.952	31	7	10	7	381	41.9	5.66	12.84	7	0	4.55483e+06	1
TRUE	Low	Master Protein	Q8TCQ1	E3 ubiquitin-protein ligase MARCHF1 OS=Homo sapiens OX=9606 GN=MARCHF1 PE=1 SV=1	0.985	0.002	6	1	2	1	289	32.3	8.37	0	1	0	3.24503e+06	1
TRUE	Low	Master Protein	Q9H992	E3 ubiquitin-protein ligase MARCHF7 OS=Homo sapiens OX=9606 GN=MARCHF7 PE=1 SV=1	0.51	0.356	30	24	34	24	704	78	6.77	40.55	24	0	1.55738e+07	1
TRUE	Low	Master Protein	Q00987	E3 ubiquitin-protein ligase Mdm2 OS=Homo sapiens OX=9606 GN=MDM2 PE=1 SV=1	0.885	0.05	20	8	8	8	491	55.2	4.69	11.29	8	0	1.0704e+06	1
TRUE	Low	Master Protein	O60291	E3 ubiquitin-protein ligase MGRN1 OS=Homo sapiens OX=9606 GN=MGRN1 PE=1 SV=2	0.944	0.028	17	5	5	5	552	60.7	5.15	4.92	5	0	780607	1
TRUE	Low	Master Protein	Q86YT6	E3 ubiquitin-protein ligase MIB1 OS=Homo sapiens OX=9606 GN=MIB1 PE=1 SV=1	0.752	0.111	16	12	22	12	1006	110.1	6.92	16.49	12	0	8.7161e+06	1
TRUE	Low	Master Protein	Q8WY64	E3 ubiquitin-protein ligase MYLIP OS=Homo sapiens OX=9606 GN=MYLIP PE=1 SV=2	0.541	0.317	16	7	10	7	445	49.9	7.24	19.93	7	0	3.29605e+06	1
TRUE	High	Master Protein	P46934	E3 ubiquitin-protein ligase NEDD4 OS=Homo sapiens OX=9606 GN=NEDD4 PE=1 SV=4	0	11.246	21	26	40	25	1319	149	6.58	57.55	26	1	2.42189e+07	1
TRUE	Low	Master Protein	O76050	E3 ubiquitin-protein ligase NEURL1 OS=Homo sapiens OX=9606 GN=NEURL1 PE=2 SV=1	0.79	0.091	15	10	14	10	574	61.8	8.51	11.33	10	0	4.56261e+06	1
FALSE	Low	Master Protein	O43164	E3 ubiquitin-protein ligase Praja-2 OS=Homo sapiens OX=9606 GN=PJA2 PE=1 SV=4	0.909	0.033	6	4	7	4	708	78.2	4.39	5.53	4	0	445968	1
TRUE	Low	Master Protein	Q8WZ73	E3 ubiquitin-protein ligase rififylin OS=Homo sapiens OX=9606 GN=RFFL PE=1 SV=1	0.938	0.017	18	4	4	4	363	40.5	5.48	0	4	0	1.41716e+06	1
FALSE	High	Master Protein	Q9Y508	E3 ubiquitin-protein ligase RNF114 OS=Homo sapiens OX=9606 GN=RNF114 PE=1 SV=1	0	7.97	29	4	4	4	228	25.7	7.25	10.37	4	0	246337	1
TRUE	Low	Master Protein	P50876	E3 ubiquitin-protein ligase RNF144A OS=Homo sapiens OX=9606 GN=RNF144A PE=1 SV=2	0.92	0.017	15	4	4	4	292	32.9	6.28	4.68	4	0	442641	1
TRUE	Low	Master Protein	Q9NTX7	E3 ubiquitin-protein ligase RNF146 OS=Homo sapiens OX=9606 GN=RNF146 PE=1 SV=1	0.677	0.172	25	8	10	8	359	38.9	5.33	9.11	8	0	1.26973e+06	1
TRUE	Low	Master Protein	Q96EP0	E3 ubiquitin-protein ligase RNF31 OS=Homo sapiens OX=9606 GN=RNF31 PE=1 SV=1	0.851	0.064	10	9	10	9	1072	119.6	6.57	7.51	9	0	1.17586e+06	1
TRUE	Low	Master Protein	Q68DV7	E3 ubiquitin-protein ligase RNF43 OS=Homo sapiens OX=9606 GN=RNF43 PE=1 SV=1	0.954	0.017	5	2	2	2	783	85.7	7.85	2.44	2	0	5.42207e+06	1
TRUE	Low	Master Protein	Q8IUQ4	E3 ubiquitin-protein ligase SIAH1 OS=Homo sapiens OX=9606 GN=SIAH1 PE=1 SV=2	0.904	0.041	17	3	6	3	282	31.1	6.8	7.86	3	0	6.64935e+06	1
TRUE	Low	Master Protein	Q9HCE7	E3 ubiquitin-protein ligase SMURF1 OS=Homo sapiens OX=9606 GN=SMURF1 PE=1 SV=2	0.239	0.842	20	16	20	14	757	86.1	7.02	29.11	16	1	1.49659e+07	1
TRUE	Low	Master Protein	Q9HAU4	E3 ubiquitin-protein ligase SMURF2 OS=Homo sapiens OX=9606 GN=SMURF2 PE=1 SV=1	0.743	0.119	15	11	11	9	748	86.1	7.96	16.58	11	0	1.4533e+06	1
TRUE	Low	Master Protein	Q6Q0C0	E3 ubiquitin-protein ligase TRAF7 OS=Homo sapiens OX=9606 GN=TRAF7 PE=1 SV=1	0.185	1.019	23	12	17	12	670	74.6	7.15	26.87	12	0	5.09647e+06	1
TRUE	Low	Master Protein	P36406	E3 ubiquitin-protein ligase TRIM23 OS=Homo sapiens OX=9606 GN=TRIM23 PE=1 SV=1	0.681	0.167	18	10	17	9	574	64	6.38	25.57	10	1	2.16616e+06	1
TRUE	Low	Master Protein	Q9C037	E3 ubiquitin-protein ligase TRIM4 OS=Homo sapiens OX=9606 GN=TRIM4 PE=1 SV=2	0.167	1.111	19	12	21	12	500	57.4	8.1	34.56	12	0	1.2856e+07	1
TRUE	High	Master Protein	Q5T4S7	E3 ubiquitin-protein ligase UBR4 OS=Homo sapiens OX=9606 GN=UBR4 PE=1 SV=1	0	89.352	18	76	100	76	5183	573.5	6.04	172.58	76	0	1.73696e+07	1
TRUE	Low	Master Protein	Q8NHG8	E3 ubiquitin-protein ligase ZNRF2 OS=Homo sapiens OX=9606 GN=ZNRF2 PE=1 SV=1	0.33	0.626	13	5	6	5	242	24.1	7.09	11.41	5	0	667827	1
TRUE	Low	Master Protein	Q9ULT6	E3 ubiquitin-protein ligase ZNRF3 OS=Homo sapiens OX=9606 GN=ZNRF3 PE=1 SV=3	0.696	0.151	14	10	16	10	936	100.5	7.84	21.6	10	0	3.31265e+06	1
TRUE	Low	Master Protein	Q7L5Y9	E3 ubiquitin-protein transferase MAEA OS=Homo sapiens OX=9606 GN=MAEA PE=1 SV=1	0.743	0.121	29	11	14	11	396	45.3	8.69	17.6	11	0	3.98095e+06	1
TRUE	Low	Master Protein	Q07108	Early activation antigen CD69 OS=Homo sapiens OX=9606 GN=CD69 PE=1 SV=1	0.961	0	7	1	1	1	199	22.5	6.61	0	1	0	210924	1
TRUE	High	Master Protein	Q15075	Early endosome antigen 1 OS=Homo sapiens OX=9606 GN=EEA1 PE=1 SV=2	0	30.439	30	39	52	39	1411	162.4	5.68	95.58	39	0	1.52428e+07	1
TRUE	Low	Master Protein	Q13508	Ecto-ADP-ribosyltransferase 3 OS=Homo sapiens OX=9606 GN=ART3 PE=1 SV=2	0.934	0.033	16	5	6	5	389	43.9	6.06	1.79	5	0	7.00055e+06	1
TRUE	Low	Master Protein	Q93070	Ecto-ADP-ribosyltransferase 4 OS=Homo sapiens OX=9606 GN=ART4 PE=2 SV=2	0.946	0.024	17	4	5	4	314	35.9	9.22	4.31	4	0	2.24195e+06	1
TRUE	Low	Master Protein	Q8TC92	Ecto-NOX disulfide-thiol exchanger 1 OS=Homo sapiens OX=9606 GN=ENOX1 PE=1 SV=1	0.834	0.071	24	12	16	10	643	73.3	5.54	18.41	12	2	1.15581e+07	1
TRUE	Low	Master Protein	Q16206	Ecto-NOX disulfide-thiol exchanger 2 OS=Homo sapiens OX=9606 GN=ENOX2 PE=1 SV=2	0.376	0.562	19	10	12	8	610	70	5.95	14.9	10	0	582740	1
TRUE	Low	Master Protein	Q92838	Ectodysplasin-A OS=Homo sapiens OX=9606 GN=EDA PE=1 SV=2	0.363	0.575	25	11	17	11	391	41.3	8.27	33.92	11	0	2.70804e+06	1
TRUE	High	Master Protein	P49961	Ectonucleoside triphosphate diphosphohydrolase 1 OS=Homo sapiens OX=9606 GN=ENTPD1 PE=1 SV=1	0	16.659	26	10	16	10	510	57.9	6.34	31.34	10	0	2.94893e+06	1
TRUE	Low	Master Protein	Q9Y5L3	Ectonucleoside triphosphate diphosphohydrolase 2 OS=Homo sapiens OX=9606 GN=ENTPD2 PE=1 SV=1	0.935	0.032	10	3	5	3	495	53.6	8.27	0	3	0	1.91787e+06	1
TRUE	Low	Master Protein	O75355	Ectonucleoside triphosphate diphosphohydrolase 3 OS=Homo sapiens OX=9606 GN=ENTPD3 PE=1 SV=2	0.919	0.035	14	5	7	5	529	59.1	6.42	0	5	0	3.6342e+06	1
TRUE	Low	Master Protein	O75354	Ectonucleoside triphosphate diphosphohydrolase 6 OS=Homo sapiens OX=9606 GN=ENTPD6 PE=1 SV=3	0.909	0.039	13	4	6	4	484	53.2	9.26	4.71	4	0	1.51453e+07	1
TRUE	Low	Master Protein	Q5MY95	Ectonucleoside triphosphate diphosphohydrolase 8 OS=Homo sapiens OX=9606 GN=ENTPD8 PE=1 SV=2	0.928	0.017	5	2	2	2	495	53.9	5.31	0	2	0	381108	1
TRUE	Low	Master Protein	P22413	Ectonucleotide pyrophosphatase/phosphodiesterase family member 1 OS=Homo sapiens OX=9606 GN=ENPP1 PE=1 SV=2	0.883	0.049	12	11	13	11	925	104.9	7.14	7.78	11	0	2.49375e+06	1
TRUE	Low	Master Protein	Q13822	Ectonucleotide pyrophosphatase/phosphodiesterase family member 2 OS=Homo sapiens OX=9606 GN=ENPP2 PE=1 SV=3	0.884	0.05	16	10	12	10	863	98.9	7.37	7.11	10	0	1.03264e+07	1
TRUE	Low	Master Protein	O14638	Ectonucleotide pyrophosphatase/phosphodiesterase family member 3 OS=Homo sapiens OX=9606 GN=ENPP3 PE=1 SV=2	0.563	0.287	8	8	9	8	875	100.1	6.57	12.93	8	0	1.09076e+06	1
TRUE	Low	Master Protein	Q9UJA9	Ectonucleotide pyrophosphatase/phosphodiesterase family member 5 OS=Homo sapiens OX=9606 GN=ENPP5 PE=1 SV=1	0.939	0.017	7	2	3	2	477	54.6	6.43	7.01	2	0	616932	1
TRUE	Low	Master Protein	Q6UWV6	Ectonucleotide pyrophosphatase/phosphodiesterase family member 7 OS=Homo sapiens OX=9606 GN=ENPP7 PE=1 SV=3	0.837	0.068	24	8	12	7	458	51.5	6.89	6.57	8	1	2.59802e+06	1
TRUE	Low	Master Protein	A8K855	EF-hand calcium-binding domain-containing protein 7 OS=Homo sapiens OX=9606 GN=EFCAB7 PE=1 SV=1	0.571	0.275	23	10	14	10	629	71.9	6.38	24.04	10	0	9.29315e+06	1
TRUE	High	Master Protein	Q8NDI1	EH domain-binding protein 1 OS=Homo sapiens OX=9606 GN=EHBP1 PE=1 SV=3	0.008	3.683	21	24	32	24	1231	139.9	5.35	48.32	24	0	1.01526e+07	1
TRUE	High	Master Protein	Q9H4M9	EH domain-containing protein 1 OS=Homo sapiens OX=9606 GN=EHD1 PE=1 SV=2	0	67.299	47	23	34	15	534	60.6	6.83	85.25	23	3	6.72976e+06	1
TRUE	High	Master Protein	Q9NZN4	EH domain-containing protein 2 OS=Homo sapiens OX=9606 GN=EHD2 PE=1 SV=2	0	90.696	55	25	44	23	543	61.1	6.46	110.6	25	2	2.37563e+07	1
TRUE	High	Master Protein	Q9NZN3	EH domain-containing protein 3 OS=Homo sapiens OX=9606 GN=EHD3 PE=1 SV=2	0	19.822	33	17	21	7	535	60.8	6.57	35.26	17	0	5.75592e+06	1
TRUE	High	Master Protein	Q9H223	EH domain-containing protein 4 OS=Homo sapiens OX=9606 GN=EHD4 PE=1 SV=1	0	64.953	42	23	33	17	541	61.1	6.76	107.43	23	5	4.82249e+06	1
TRUE	Low	Master Protein	Q9Y6R1	Electrogenic sodium bicarbonate cotransporter 1 OS=Homo sapiens OX=9606 GN=SLC4A4 PE=1 SV=1	0.748	0.115	16	12	16	12	1079	121.4	6.8	12.55	12	0	1.37356e+07	1
TRUE	Low	Master Protein	Q9BY07	Electrogenic sodium bicarbonate cotransporter 4 OS=Homo sapiens OX=9606 GN=SLC4A5 PE=2 SV=2	0.9	0.042	7	7	7	7	1137	126.2	7.91	4.31	7	0	1.83689e+06	1
TRUE	Low	Master Protein	Q2Y0W8	Electroneutral sodium bicarbonate exchanger 1 OS=Homo sapiens OX=9606 GN=SLC4A8 PE=1 SV=1	0.058	1.898	13	15	21	11	1093	122.9	6.68	34.37	15	0	1.19396e+06	1
TRUE	Low	Master Protein	Q8IUD2	ELKS/Rab6-interacting/CAST family member 1 OS=Homo sapiens OX=9606 GN=ERC1 PE=1 SV=1	0.385	0.546	19	23	26	22	1116	128	5.97	35.92	23	0	6.67679e+06	1
TRUE	Low	Master Protein	P57679	Ellis-van Creveld syndrome protein OS=Homo sapiens OX=9606 GN=EVC PE=1 SV=1	0.635	0.211	25	20	26	20	992	111.9	6.73	37.11	20	0	1.18821e+07	1
TRUE	Low	Master Protein	Q96FG2	ELMO domain-containing protein 3 OS=Homo sapiens OX=9606 GN=ELMOD3 PE=1 SV=2	0.813	0.082	14	6	11	6	381	43	8	15.35	6	0	9.96062e+06	1
TRUE	High	Master Protein	P68104	Elongation factor 1-alpha 1 OS=Homo sapiens OX=9606 GN=EEF1A1 PE=1 SV=1	0	221.421	58	30	343	30	462	50.1	9.01	1162.11	30	0	2.35786e+08	1
TRUE	High	Master Protein	P13639	Elongation factor 2 OS=Homo sapiens OX=9606 GN=EEF2 PE=1 SV=4	0	337.442	67	62	227	62	858	95.3	6.83	759.87	62	0	7.95844e+07	1
TRUE	Low	Master Protein	Q6PCB8	Embigin OS=Homo sapiens OX=9606 GN=EMB PE=1 SV=1	0.478	0.395	40	10	11	10	327	36.9	6.54	10.37	10	0	2.34398e+06	1
FALSE	High	Master Protein	Q9Y6C2	EMILIN-1 OS=Homo sapiens OX=9606 GN=EMILIN1 PE=1 SV=3	0	287.233	43	36	112	36	1016	106.6	5.17	422.12	36	0	3.16986e+07	1
TRUE	Low	Master Protein	Q9H9K5	Endogenous retroviral envelope protein HEMO OS=Homo sapiens OX=9606 GN=ERVMER34-1 PE=1 SV=1	0.729	0.13	29	14	14	14	563	63.5	7.87	9.18	14	0	5.53694e+06	1
TRUE	Low	Master Protein	P60507	Endogenous retrovirus group FC1 Env polyprotein OS=Homo sapiens OX=9606 GN=ERVFC1 PE=1 SV=1	0.303	0.678	13	6	6	6	584	65.2	8.21	8.6	6	0	865619	1
TRUE	Low	Master Protein	P87889	Endogenous retrovirus group K member 10 Gag polyprotein OS=Homo sapiens OX=9606 GN=ERVK-10 PE=1 SV=4	0.813	0.082	20	11	12	4	666	74.1	8.73	16.84	11	7	1.73615e+06	1
TRUE	Low	Master Protein	P62684	Endogenous retrovirus group K member 113 Gag polyprotein OS=Homo sapiens OX=9606 GN=HERVK_113 PE=1 SV=2	0.886	0.048	17	8	9	1	666	74	8.73	11.15	8	0	20357.4	1
TRUE	Low	Master Protein	Q9NX77	Endogenous retrovirus group K member 13-1 Env polyprotein OS=Homo sapiens OX=9606 GN=ERVK13-1 PE=2 SV=2	0.086	1.578	28	8	13	8	482	55	8.66	12.1	8	0	1.58252e+06	1
TRUE	Low	Master Protein	O42043	Endogenous retrovirus group K member 18 Env polyprotein OS=Homo sapiens OX=9606 GN=ERVK-18 PE=1 SV=2	0.911	0.037	7	5	5	1	560	63.6	7.71	10.81	5	0	74281.9	1
TRUE	Low	Master Protein	P61565	Endogenous retrovirus group K member 21 Env polyprotein OS=Homo sapiens OX=9606 GN=ERVK-21 PE=1 SV=1	0.77	0.103	19	16	21	7	698	79.2	9.03	35.17	16	9	2.62587e+07	1
TRUE	Low	Master Protein	P62683	Endogenous retrovirus group K member 21 Gag polyprotein OS=Homo sapiens OX=9606 GN=ERVK-21 PE=1 SV=2	0.884	0.05	14	8	9	1	666	74	8.62	10.65	8	0	22647.9	1
TRUE	Low	Master Protein	P63145	Endogenous retrovirus group K member 24 Gag polyprotein OS=Homo sapiens OX=9606 GN=ERVK-24 PE=1 SV=2	0.825	0.076	14	8	10	2	666	74	8.79	12.79	8	0	129138	1
TRUE	Low	Master Protein	Q9HDB9	Endogenous retrovirus group K member 5 Gag polyprotein OS=Homo sapiens OX=9606 GN=ERVK-5 PE=1 SV=3	0.681	0.167	14	10	19	9	667	73.5	9.14	14.39	10	0	3.32409e+06	1
TRUE	Low	Master Protein	Q7LDI9	Endogenous retrovirus group K member 6 Gag polyprotein OS=Homo sapiens OX=9606 GN=ERVK-6 PE=1 SV=3	0.877	0.052	17	8	8	2	666	74	8.95	11	8	0	163172	1
TRUE	Low	Master Protein	Q902F8	Endogenous retrovirus group K member 8 Env polyprotein OS=Homo sapiens OX=9606 GN=ERVK-8 PE=1 SV=1	0.744	0.119	16	14	18	1	699	79.1	9.09	31.37	14	0	67717.1	1
TRUE	Low	Master Protein	Q9UKH3	Endogenous retrovirus group K member 9 Env polyprotein OS=Homo sapiens OX=9606 GN=ERVK-9 PE=1 SV=1	0.771	0.103	16	14	18	1	698	79	8.92	28.99	14	6	8.39794e+06	1
TRUE	Low	Master Protein	P63128	Endogenous retrovirus group K member 9 Pol protein OS=Homo sapiens OX=9606 GN=ERVK-9 PE=1 SV=3	0.713	0.14	11	10	10	4	1117	123.5	8.87	15.81	10	1	2.65903e+06	1
TRUE	Low	Master Protein	P60509	Endogenous retrovirus group PABLB member 1 Env polyprotein OS=Homo sapiens OX=9606 GN=ERVPABLB-1 PE=2 SV=1	0.868	0.054	15	5	7	5	514	58.5	7.66	12.44	5	0	2.1449e+06	1
TRUE	Low	Master Protein	P61550	Endogenous retrovirus group S71 member 1 Env polyprotein OS=Homo sapiens OX=9606 GN=ERVS71-1 PE=2 SV=1	0.983	0.003	8	2	2	2	626	68.1	7.93	2.8	2	0	368471	1
TRUE	Medium	Master Protein	P17813	Endoglin OS=Homo sapiens OX=9606 GN=ENG PE=1 SV=2	0.011	3.62	9	5	9	5	658	70.5	6.61	18.56	5	0	1.87436e+06	1
TRUE	Low	Master Protein	Q9ULC0	Endomucin OS=Homo sapiens OX=9606 GN=EMCN PE=1 SV=2	0.851	0.064	32	5	5	5	261	27.4	7.94	9.2	5	0	1.49741e+06	1
TRUE	Low	Master Protein	Q7L9B9	Endonuclease/exonuclease/phosphatase family domain-containing protein 1 OS=Homo sapiens OX=9606 GN=EEPD1 PE=1 SV=2	0.385	0.546	18	7	11	7	569	62.4	8.41	8.62	7	0	419848	1
TRUE	High	Master Protein	Q99962	Endophilin-A1 OS=Homo sapiens OX=9606 GN=SH3GL2 PE=1 SV=1	0.004	4.301	23	9	17	9	352	39.9	5.45	10.2	9	0	2.50586e+07	1
TRUE	High	Master Protein	Q9NZ08	Endoplasmic reticulum aminopeptidase 1 OS=Homo sapiens OX=9606 GN=ERAP1 PE=1 SV=3	0	60.447	35	28	42	28	941	107.2	6.46	109.63	28	0	1.30225e+07	1
TRUE	Low	Master Protein	Q6P179	Endoplasmic reticulum aminopeptidase 2 OS=Homo sapiens OX=9606 GN=ERAP2 PE=1 SV=2	0.452	0.428	26	20	32	20	960	110.4	6.71	38.58	20	0	1.54803e+07	1
TRUE	High	Master Protein	P11021	Endoplasmic reticulum chaperone BiP OS=Homo sapiens OX=9606 GN=HSPA5 PE=1 SV=2	0	398.141	67	53	226	50	654	72.3	5.16	836.67	53	3	9.71848e+07	1
TRUE	High	Master Protein	P14625	Endoplasmin OS=Homo sapiens OX=9606 GN=HSP90B1 PE=1 SV=1	0	454.059	65	68	335	66	803	92.4	4.84	1125.26	68	0	1.49023e+08	1
TRUE	Low	Master Protein	Q9HCU0	Endosialin OS=Homo sapiens OX=9606 GN=CD248 PE=1 SV=1	0.53	0.335	10	6	7	6	757	80.8	5.35	6.82	6	0	1.7336e+06	1
TRUE	Low	Master Protein	Q6UXG2	Endosome/lysosome-associated apoptosis and autophagy regulator 1 OS=Homo sapiens OX=9606 GN=ELAPOR1 PE=1 SV=2	0.79	0.092	15	11	13	11	1013	111.3	6.55	10.1	11	0	6.22125e+06	1
TRUE	Low	Master Protein	A8MWY0	Endosome/lysosome-associated apoptosis and autophagy regulator family member 2 OS=Homo sapiens OX=9606 GN=ELAPOR2 PE=1 SV=2	0.48	0.388	18	16	24	16	1029	113.8	6.07	25.62	16	0	1.24199e+07	1
TRUE	Low	Master Protein	Q96AP7	Endothelial cell-selective adhesion molecule OS=Homo sapiens OX=9606 GN=ESAM PE=1 SV=1	0.949	0.02	13	4	4	4	390	41.2	9.32	2.05	4	0	2.03193e+06	1
TRUE	Low	Master Protein	Q19T08	Endothelial cell-specific chemotaxis regulator OS=Homo sapiens OX=9606 GN=ECSCR PE=1 SV=1	0.984	0.004	8	1	2	1	205	21.3	7.88	2.15	1	0	177847	1
TRUE	High	Master Protein	Q9UNN8	Endothelial protein C receptor OS=Homo sapiens OX=9606 GN=PROCR PE=1 SV=1	0	15.306	22	4	7	4	238	26.7	7.18	20.28	4	0	910199	1
TRUE	Low	Master Protein	P24530	Endothelin receptor type B OS=Homo sapiens OX=9606 GN=EDNRB PE=1 SV=1	0.728	0.131	21	10	19	10	442	49.6	8.88	18.9	10	0	2.1694e+07	1
TRUE	Low	Master Protein	P25101	Endothelin-1 receptor OS=Homo sapiens OX=9606 GN=EDNRA PE=1 SV=1	0.95	0.021	14	4	7	4	427	48.7	8.35	2.82	4	0	567756	1
TRUE	Low	Master Protein	P42892	Endothelin-converting enzyme 1 OS=Homo sapiens OX=9606 GN=ECE1 PE=1 SV=2	0.246	0.821	23	13	17	13	770	87.1	5.88	29.7	13	0	6.04762e+06	1
TRUE	Low	Master Protein	O95672	Endothelin-converting enzyme-like 1 OS=Homo sapiens OX=9606 GN=ECEL1 PE=1 SV=3	0.881	0.05	8	4	4	4	775	87.7	7.03	5.6	4	0	444586	1
TRUE	Low	Master Protein	Q92556	Engulfment and cell motility protein 1 OS=Homo sapiens OX=9606 GN=ELMO1 PE=1 SV=2	0.157	1.143	20	15	69	15	727	83.8	6.28	26.8	15	0	1.90848e+07	1
TRUE	Low	Master Protein	Q14511	Enhancer of filamentation 1 OS=Homo sapiens OX=9606 GN=NEDD9 PE=1 SV=1	0.739	0.124	11	9	16	9	834	92.8	6.7	8.51	9	0	3.15496e+06	1
TRUE	High	Master Protein	Q14244	Ensconsin OS=Homo sapiens OX=9606 GN=MAP7 PE=1 SV=1	0	11.303	28	23	27	23	749	84	9.61	38.47	23	0	3.58198e+06	1
TRUE	Low	Master Protein	Q8IYW4	ENTH domain-containing protein 1 OS=Homo sapiens OX=9606 GN=ENTHD1 PE=1 SV=1	0.557	0.297	29	15	16	14	607	67.5	6.62	21.31	15	1	4.75707e+06	1
TRUE	Low	Master Protein	Q92817	Envoplakin OS=Homo sapiens OX=9606 GN=EVPL PE=1 SV=3	0.305	0.666	15	30	51	29	2033	231.5	6.96	59.56	30	1	4.29566e+07	1
TRUE	Low	Master Protein	A8MZ36	Envoplakin-like protein OS=Homo sapiens OX=9606 GN=EVPLL PE=2 SV=1	0.806	0.084	25	6	12	5	301	33.9	6.2	18.22	6	0	4.78926e+06	1
TRUE	Low	Master Protein	P21709	Ephrin type-A receptor 1 OS=Homo sapiens OX=9606 GN=EPHA1 PE=1 SV=4	0.327	0.634	7	7	11	7	976	108.1	6.64	13.68	7	0	1.53452e+06	1
TRUE	Medium	Master Protein	Q5JZY3	Ephrin type-A receptor 10 OS=Homo sapiens OX=9606 GN=EPHA10 PE=1 SV=2	0.032	2.321	9	10	18	9	1008	109.6	6.93	27.44	10	0	1.4014e+06	1
TRUE	High	Master Protein	P29317	Ephrin type-A receptor 2 OS=Homo sapiens OX=9606 GN=EPHA2 PE=1 SV=2	0.001	5.148	14	14	21	11	976	108.2	6.23	25.82	14	0	1.3944e+07	1
TRUE	Medium	Master Protein	P29320	Ephrin type-A receptor 3 OS=Homo sapiens OX=9606 GN=EPHA3 PE=1 SV=2	0.028	2.476	22	16	24	12	983	110.1	6.76	34.19	16	1	2.73444e+06	1
TRUE	Low	Master Protein	P54764	Ephrin type-A receptor 4 OS=Homo sapiens OX=9606 GN=EPHA4 PE=1 SV=1	0.091	1.55	19	17	26	14	986	109.8	6.61	51.87	17	1	7.30084e+06	1
TRUE	Medium	Master Protein	P54756	Ephrin type-A receptor 5 OS=Homo sapiens OX=9606 GN=EPHA5 PE=1 SV=3	0.026	2.522	18	16	19	11	1037	114.7	6.93	19.86	16	3	8.29701e+06	1
TRUE	High	Master Protein	Q9UF33	Ephrin type-A receptor 6 OS=Homo sapiens OX=9606 GN=EPHA6 PE=2 SV=3	0.006	3.91	14	13	17	8	1036	116.3	6.98	20.8	13	0	1.52721e+06	1
TRUE	High	Master Protein	Q15375	Ephrin type-A receptor 7 OS=Homo sapiens OX=9606 GN=EPHA7 PE=1 SV=3	0.004	4.307	17	15	22	10	998	112	5.8	37.43	15	2	2.61556e+06	1
TRUE	Medium	Master Protein	P29322	Ephrin type-A receptor 8 OS=Homo sapiens OX=9606 GN=EPHA8 PE=1 SV=2	0.019	2.882	16	12	19	11	1005	110.9	8.06	24.29	12	0	1.63108e+06	1
TRUE	High	Master Protein	P54762	Ephrin type-B receptor 1 OS=Homo sapiens OX=9606 GN=EPHB1 PE=1 SV=1	0	9.933	24	18	22	13	984	109.8	6.4	29.38	18	0	6.07424e+06	1
TRUE	High	Master Protein	P29323	Ephrin type-B receptor 2 OS=Homo sapiens OX=9606 GN=EPHB2 PE=1 SV=5	0	25.828	22	19	22	14	1055	117.4	6.55	41.55	19	3	1.84566e+06	1
TRUE	High	Master Protein	P54753	Ephrin type-B receptor 3 OS=Homo sapiens OX=9606 GN=EPHB3 PE=1 SV=2	0.004	4.299	24	19	25	16	998	110.3	6.32	38.52	19	0	1.0736e+07	1
TRUE	High	Master Protein	P54760	Ephrin type-B receptor 4 OS=Homo sapiens OX=9606 GN=EPHB4 PE=1 SV=2	0.006	3.912	21	17	20	14	987	108.2	6.9	26.07	17	0	2.15402e+06	1
TRUE	Low	Master Protein	O15197	Ephrin type-B receptor 6 OS=Homo sapiens OX=9606 GN=EPHB6 PE=1 SV=4	0.502	0.362	8	8	11	8	1021	110.6	6.65	15.58	8	0	2.21314e+06	1
FALSE	Low	Master Protein	P52797	Ephrin-A3 OS=Homo sapiens OX=9606 GN=EFNA3 PE=1 SV=1	0.944	0.017	7	1	1	1	238	26.3	8.62	1.75	1	0	436656	1
TRUE	Low	Master Protein	P52798	Ephrin-A4 OS=Homo sapiens OX=9606 GN=EFNA4 PE=1 SV=1	0.935	0.032	17	3	19	2	201	22.4	7.28	3.76	3	0	2.36991e+06	1
TRUE	Low	Master Protein	P52803	Ephrin-A5 OS=Homo sapiens OX=9606 GN=EFNA5 PE=1 SV=1	0.859	0.059	11	2	3	2	228	26.3	6.42	2.13	2	0	1.21312e+06	1
TRUE	Low	Master Protein	P98172	Ephrin-B1 OS=Homo sapiens OX=9606 GN=EFNB1 PE=1 SV=1	0.83	0.073	24	6	6	6	346	38	8.94	10.05	6	0	945417	1
TRUE	Low	Master Protein	P52799	Ephrin-B2 OS=Homo sapiens OX=9606 GN=EFNB2 PE=1 SV=1	0.788	0.093	23	7	9	7	333	36.9	8.85	14.67	7	0	3.39233e+06	1
TRUE	Low	Master Protein	Q15768	Ephrin-B3 OS=Homo sapiens OX=9606 GN=EFNB3 PE=1 SV=1	0.11	1.415	20	4	12	4	340	35.8	8.6	20.65	4	0	2.10173e+06	1
TRUE	High	Master Protein	Q12929	Epidermal growth factor receptor kinase substrate 8 OS=Homo sapiens OX=9606 GN=EPS8 PE=1 SV=1	0	15.146	24	15	18	15	822	91.8	7.5	38.48	15	0	2.01602e+06	1
TRUE	Medium	Master Protein	Q8TE68	Epidermal growth factor receptor kinase substrate 8-like protein 1 OS=Homo sapiens OX=9606 GN=EPS8L1 PE=1 SV=3	0.013	3.411	19	12	14	12	723	80.2	6.04	26.01	12	0	2.00839e+06	1
TRUE	High	Master Protein	Q9H6S3	Epidermal growth factor receptor kinase substrate 8-like protein 2 OS=Homo sapiens OX=9606 GN=EPS8L2 PE=1 SV=2	0	22.413	32	18	22	18	715	80.6	6.84	44.8	18	0	4.11724e+06	1
TRUE	High	Master Protein	Q8TE67	Epidermal growth factor receptor kinase substrate 8-like protein 3 OS=Homo sapiens OX=9606 GN=EPS8L3 PE=1 SV=2	0	36.74	34	16	24	16	593	66.8	7.99	74.68	16	0	4.03832e+06	1
TRUE	Medium	Master Protein	P00533	Epidermal growth factor receptor OS=Homo sapiens OX=9606 GN=EGFR PE=1 SV=2	0.014	3.226	22	19	30	17	1210	134.2	6.68	31.58	19	2	7.18219e+06	1
TRUE	High	Master Protein	P42566	Epidermal growth factor receptor substrate 15 OS=Homo sapiens OX=9606 GN=EPS15 PE=1 SV=2	0	10.351	22	17	19	17	896	98.6	4.64	34.76	17	0	4.12974e+06	1
TRUE	High	Master Protein	Q9UBC2	Epidermal growth factor receptor substrate 15-like 1 OS=Homo sapiens OX=9606 GN=EPS15L1 PE=1 SV=1	0	29.665	27	19	25	19	864	94.2	5.11	55.45	19	0	8.82959e+06	1
TRUE	High	Master Protein	P58107	Epiplakin OS=Homo sapiens OX=9606 GN=EPPK1 PE=1 SV=3	0	316.044	53	91	166	82	5088	555.3	5.62	463.4	91	3	4.03649e+07	1
TRUE	High	Master Protein	P16422	Epithelial cell adhesion molecule OS=Homo sapiens OX=9606 GN=EPCAM PE=1 SV=2	0	69.299	47	13	31	13	314	34.9	7.46	116.4	13	0	6.91159e+06	1
TRUE	Low	Master Protein	Q08345	Epithelial discoidin domain-containing receptor 1 OS=Homo sapiens OX=9606 GN=DDR1 PE=1 SV=1	0.775	0.1	12	9	11	9	913	101.1	6.83	12.73	9	0	3.46151e+06	1
TRUE	Low	Master Protein	O95925	Eppin OS=Homo sapiens OX=9606 GN=EPPIN PE=1 SV=1	0.954	0.017	25	2	2	2	133	15.3	8.13	0	2	0	4454.14	1
TRUE	Low	Master Protein	O43556	Epsilon-sarcoglycan OS=Homo sapiens OX=9606 GN=SGCE PE=1 SV=6	0.834	0.071	15	5	5	5	437	49.8	6.55	9.21	5	0	736520	1
TRUE	High	Master Protein	Q9Y6I3	Epsin-1 OS=Homo sapiens OX=9606 GN=EPN1 PE=1 SV=2	0	7.151	18	8	11	5	576	60.3	4.83	20.31	8	2	1.49089e+06	1
TRUE	Low	Master Protein	O95208	Epsin-2 OS=Homo sapiens OX=9606 GN=EPN2 PE=1 SV=3	0.275	0.741	11	7	10	6	641	68.4	7.52	12.16	7	0	4.04443e+06	1
TRUE	Low	Master Protein	Q9H201	Epsin-3 OS=Homo sapiens OX=9606 GN=EPN3 PE=2 SV=1	0.262	0.769	9	5	6	3	632	68.2	5.91	7.98	5	0	8.62742e+06	1
TRUE	Low	Master Protein	Q9NQ60	Equatorin OS=Homo sapiens OX=9606 GN=EQTN PE=2 SV=2	0.899	0.042	22	3	3	3	294	32.8	5	4.87	3	0	1.02577e+06	1
TRUE	Low	Master Protein	Q99808	Equilibrative nucleoside transporter 1 OS=Homo sapiens OX=9606 GN=SLC29A1 PE=1 SV=3	0.86	0.058	22	6	8	6	456	50.2	8.29	11.18	6	0	2.80197e+06	1
FALSE	Low	Master Protein	Q14542	Equilibrative nucleoside transporter 2 OS=Homo sapiens OX=9606 GN=SLC29A2 PE=1 SV=3	0.925	0.017	2	1	1	1	456	50.1	6.11	1.85	1	0	57743.2	1
TRUE	Low	Master Protein	Q9BZD2	Equilibrative nucleoside transporter 3 OS=Homo sapiens OX=9606 GN=SLC29A3 PE=1 SV=3	0.95	0.02	4	2	3	2	475	51.8	7.78	1.83	2	0	90690.2	1
TRUE	Low	Master Protein	Q7RTT9	Equilibrative nucleoside transporter 4 OS=Homo sapiens OX=9606 GN=SLC29A4 PE=1 SV=1	0.789	0.093	15	5	11	5	530	58	7.72	7.69	5	0	8.72431e+06	1
TRUE	Low	Master Protein	Q9UJM3	ERBB receptor feedback inhibitor 1 OS=Homo sapiens OX=9606 GN=ERRFI1 PE=1 SV=1	0.775	0.099	32	11	13	11	462	50.5	8.1	15.85	11	0	4.29001e+06	1
TRUE	Medium	Master Protein	Q96RT1	Erbin OS=Homo sapiens OX=9606 GN=ERBIN PE=1 SV=2	0.023	2.586	25	26	33	24	1412	158.2	5.5	38.83	26	3	2.63002e+07	1
TRUE	Low	Master Protein	O15083	ERC protein 2 OS=Homo sapiens OX=9606 GN=ERC2 PE=1 SV=3	0.547	0.31	30	31	43	30	957	110.5	6.99	65.28	31	1	1.42214e+07	1
TRUE	High	Master Protein	O94905	Erlin-2 OS=Homo sapiens OX=9606 GN=ERLIN2 PE=1 SV=1	0	64.362	54	20	31	20	339	37.8	5.62	93.37	20	0	5.14783e+06	1
TRUE	Low	Master Protein	Q96PL5	Erythroid membrane-associated protein OS=Homo sapiens OX=9606 GN=ERMAP PE=1 SV=1	0.746	0.117	19	8	12	8	475	52.6	8.47	19.35	8	0	961657	1
TRUE	Low	Master Protein	P19235	Erythropoietin receptor OS=Homo sapiens OX=9606 GN=EPOR PE=1 SV=1	0.444	0.45	8	3	6	3	508	55	4.74	10.25	3	0	172037	1
TRUE	High	Master Protein	Q92506	Estradiol 17-beta-dehydrogenase 8 OS=Homo sapiens OX=9606 GN=HSD17B8 PE=1 SV=2	0	8.217	33	5	8	5	261	27	6.54	10.41	5	0	1.43384e+06	1
TRUE	Low	Master Protein	P03372	Estrogen receptor OS=Homo sapiens OX=9606 GN=ESR1 PE=1 SV=2	0.907	0.039	14	6	9	6	595	66.2	8.06	14.21	6	0	932898	1
FALSE	Low	Master Protein	Q9HBU6	Ethanolamine kinase 1 OS=Homo sapiens OX=9606 GN=ETNK1 PE=1 SV=1	0.944	0.028	14	5	6	5	452	50.9	6.54	13.23	5	0	601775	1
FALSE	Low	Master Protein	P41161	ETS translocation variant 5 OS=Homo sapiens OX=9606 GN=ETV5 PE=1 SV=1	0.984	0.003	6	3	3	3	510	57.8	5.69	5.83	3	0	53402.9	1
TRUE	High	Master Protein	P55010	Eukaryotic translation initiation factor 5 OS=Homo sapiens OX=9606 GN=EIF5 PE=1 SV=2	0	53.515	40	18	30	18	431	49.2	5.58	80.74	18	0	4.1795e+06	1
TRUE	Low	Master Protein	P43003	Excitatory amino acid transporter 1 OS=Homo sapiens OX=9606 GN=SLC1A3 PE=1 SV=1	0.863	0.057	21	9	11	9	542	59.5	8.41	12.82	9	0	1.76765e+06	1
TRUE	Low	Master Protein	P43004	Excitatory amino acid transporter 2 OS=Homo sapiens OX=9606 GN=SLC1A2 PE=1 SV=2	0.818	0.08	13	5	11	5	574	62.1	6.54	12.16	5	0	1.38726e+06	1
TRUE	Low	Master Protein	P43005	Excitatory amino acid transporter 3 OS=Homo sapiens OX=9606 GN=SLC1A1 PE=1 SV=2	0.949	0.021	13	3	4	3	524	57.1	5.71	3.14	3	0	227552	1
FALSE	Low	Master Protein	P48664	Excitatory amino acid transporter 4 OS=Homo sapiens OX=9606 GN=SLC1A6 PE=2 SV=1	0.928	0.017	4	2	2	2	564	61.5	9.2	4.77	2	0	559246	1
TRUE	Low	Master Protein	O00341	Excitatory amino acid transporter 5 OS=Homo sapiens OX=9606 GN=SLC1A7 PE=2 SV=2	0.225	0.885	14	5	7	5	560	60.6	6.79	13.76	5	0	1.26571e+07	1
TRUE	High	Master Protein	Q9NV70	Exocyst complex component 1 OS=Homo sapiens OX=9606 GN=EXOC1 PE=1 SV=4	0	25.465	22	16	22	16	894	101.9	6.61	40.24	16	0	5.21085e+06	1
FALSE	Low	Master Protein	A0A1B0GW35	Exocyst complex component 1-like OS=Homo sapiens OX=9606 GN=EXOC1L PE=2 SV=1	0.948	0	12	2	2	2	172	20.2	6.76	0	2	0	3.14083e+06	1
TRUE	High	Master Protein	Q96KP1	Exocyst complex component 2 OS=Homo sapiens OX=9606 GN=EXOC2 PE=1 SV=1	0	9.96	22	16	30	16	924	104	6.9	56.36	16	0	4.70407e+07	1
TRUE	High	Master Protein	O60645	Exocyst complex component 3 OS=Homo sapiens OX=9606 GN=EXOC3 PE=1 SV=3	0	6.916	13	11	16	11	745	85.5	6.29	12.34	11	0	3.04834e+06	1
TRUE	Low	Master Protein	Q96A65	Exocyst complex component 4 OS=Homo sapiens OX=9606 GN=EXOC4 PE=1 SV=1	0.303	0.675	16	17	24	17	974	110.4	6.49	39.15	17	0	6.80108e+06	1
TRUE	Low	Master Protein	Q8TAG9	Exocyst complex component 6 OS=Homo sapiens OX=9606 GN=EXOC6 PE=1 SV=3	0.596	0.252	23	18	22	18	804	93.7	6.2	26.59	18	0	1.30578e+07	1
TRUE	Low	Master Protein	Q9UPT5	Exocyst complex component 7 OS=Homo sapiens OX=9606 GN=EXOC7 PE=1 SV=3	0.608	0.237	19	14	21	14	735	83.3	6.79	29.45	14	0	7.0607e+06	1
TRUE	Medium	Master Protein	Q8IYI6	Exocyst complex component 8 OS=Homo sapiens OX=9606 GN=EXOC8 PE=1 SV=2	0.043	2.042	26	18	28	18	725	81.7	5.49	36.93	18	0	1.40059e+07	1
TRUE	Low	Master Protein	Q9UQ84	Exonuclease 1 OS=Homo sapiens OX=9606 GN=EXO1 PE=1 SV=2	0.278	0.737	25	19	25	19	846	94	8.31	32.01	19	0	6.34678e+06	1
TRUE	Low	Master Protein	Q96QU8	Exportin-6 OS=Homo sapiens OX=9606 GN=XPO6 PE=1 SV=1	0.711	0.141	13	15	21	15	1125	128.8	6.35	26.61	15	0	7.95611e+06	1
TRUE	High	Master Protein	Q9BSJ8	Extended synaptotagmin-1 OS=Homo sapiens OX=9606 GN=ESYT1 PE=1 SV=1	0	139.977	39	31	57	31	1104	122.8	5.83	149.6	31	0	1.32505e+07	1
TRUE	High	Master Protein	A0FGR8	Extended synaptotagmin-2 OS=Homo sapiens OX=9606 GN=ESYT2 PE=1 SV=1	0	25.854	27	20	25	20	921	102.3	9.26	47.98	20	0	2.69773e+07	1
TRUE	Low	Master Protein	A0FGR9	Extended synaptotagmin-3 OS=Homo sapiens OX=9606 GN=ESYT3 PE=1 SV=1	0.69	0.16	19	13	37	13	886	100	8.37	17.1	13	0	1.80556e+07	1
TRUE	Low	Master Protein	P41180	Extracellular calcium-sensing receptor OS=Homo sapiens OX=9606 GN=CASR PE=1 SV=3	0.789	0.092	8	6	7	6	1078	120.6	5.9	11.16	6	0	1.54674e+06	1
TRUE	Low	Master Protein	Q86XX4	Extracellular matrix protein FRAS1 OS=Homo sapiens OX=9606 GN=FRAS1 PE=1 SV=2	0.64	0.209	10	31	52	31	4008	442.9	5.57	38.88	31	0	2.93383e+07	1
TRUE	Medium	Master Protein	Q8IWU6	Extracellular sulfatase Sulf-1 OS=Homo sapiens OX=9606 GN=SULF1 PE=1 SV=1	0.019	2.861	27	17	28	17	871	101	9.09	41.43	17	0	1.07182e+07	1
TRUE	Low	Master Protein	Q8IWU5	Extracellular sulfatase Sulf-2 OS=Homo sapiens OX=9606 GN=SULF2 PE=1 SV=1	0.857	0.061	10	6	6	6	870	100.4	9.17	8.49	6	0	858609	1
TRUE	High	Master Protein	P15311	Ezrin OS=Homo sapiens OX=9606 GN=EZR PE=1 SV=4	0	105.379	54	35	82	19	586	69.4	6.27	195.37	35	2	1.2364e+07	1
TRUE	High	Master Protein	Q5VZK9	F-actin-uncapping protein LRRC16A OS=Homo sapiens OX=9606 GN=CARMIL1 PE=1 SV=1	0	25.055	35	41	51	41	1371	151.5	7.85	71.9	41	0	4.55809e+07	1
TRUE	Low	Master Protein	O94868	F-BAR and double SH3 domains protein 2 OS=Homo sapiens OX=9606 GN=FCHSD2 PE=1 SV=3	0.738	0.125	13	8	9	8	740	84.2	5.77	14.99	8	0	1.99547e+06	1
TRUE	Low	Master Protein	O14526	F-BAR domain only protein 1 OS=Homo sapiens OX=9606 GN=FCHO1 PE=1 SV=2	0.699	0.147	16	14	17	14	889	96.8	6.96	27.25	14	0	1.02615e+07	1
TRUE	High	Master Protein	Q0JRZ9	F-BAR domain only protein 2 OS=Homo sapiens OX=9606 GN=FCHO2 PE=1 SV=2	0	13.076	25	13	24	13	810	88.9	6.86	36.25	13	0	2.83595e+07	1
TRUE	Low	Master Protein	P0C2W1	F-box/SPRY domain-containing protein 1 OS=Homo sapiens OX=9606 GN=FBXO45 PE=1 SV=1	0.895	0.045	7	3	4	3	286	30.6	7.83	6.9	3	0	373346	1
TRUE	High	Master Protein	Q8NFF5	FAD synthase OS=Homo sapiens OX=9606 GN=FLAD1 PE=1 SV=1	0	9.165	21	7	8	7	587	65.2	6.93	13.88	7	0	3.44391e+06	1
TRUE	Low	Master Protein	O15287	Fanconi anemia group G protein OS=Homo sapiens OX=9606 GN=FANCG PE=1 SV=1	0.836	0.068	11	6	8	6	622	68.5	5.47	8.49	6	0	1.61112e+06	1
TRUE	High	Master Protein	Q13158	FAS-associated death domain protein OS=Homo sapiens OX=9606 GN=FADD PE=1 SV=1	0	20.16	29	4	6	4	208	23.3	5.69	20.09	4	0	949506	1
TRUE	High	Master Protein	Q9UNN5	FAS-associated factor 1 OS=Homo sapiens OX=9606 GN=FAF1 PE=1 SV=2	0.001	5.491	21	11	21	11	650	73.9	4.88	24.75	11	0	1.62167e+07	1
TRUE	Low	Master Protein	Q99689	Fasciculation and elongation protein zeta-1 OS=Homo sapiens OX=9606 GN=FEZ1 PE=1 SV=1	0.746	0.117	17	7	12	7	392	45.1	4.3	15.45	7	0	6.89204e+06	1
TRUE	High	Master Protein	Q16658	Fascin OS=Homo sapiens OX=9606 GN=FSCN1 PE=1 SV=3	0	70.536	55	22	30	22	493	54.5	7.24	86.03	22	0	4.30781e+06	1
TRUE	Low	Master Protein	Q9NQT6	Fascin-3 OS=Homo sapiens OX=9606 GN=FSCN3 PE=2 SV=1	0.984	0	9	3	6	3	498	56.6	7.72	4.05	3	0	5.21957e+06	1
TRUE	High	Master Protein	P49327	Fatty acid synthase OS=Homo sapiens OX=9606 GN=FASN PE=1 SV=3	0	412.847	47	91	186	91	2511	273.3	6.44	558.74	91	0	4.63934e+07	1
TRUE	High	Master Protein	Q01469	Fatty acid-binding protein 5 OS=Homo sapiens OX=9606 GN=FABP5 PE=1 SV=3	0	41.598	84	13	28	13	135	15.2	7.01	85.01	13	0	8.15085e+06	1
TRUE	Low	Master Protein	Q7L513	Fc receptor-like A OS=Homo sapiens OX=9606 GN=FCRLA PE=1 SV=2	0.983	0	16	3	3	3	359	38.9	5.36	1.61	3	0	1.42913e+06	1
TRUE	Low	Master Protein	Q6BAA4	Fc receptor-like B OS=Homo sapiens OX=9606 GN=FCRLB PE=1 SV=1	0.145	1.196	22	9	13	9	426	46.9	9.01	11.68	9	0	2.05604e+06	1
TRUE	Low	Master Protein	Q96LA6	Fc receptor-like protein 1 OS=Homo sapiens OX=9606 GN=FCRL1 PE=1 SV=1	0.875	0.052	5	3	3	3	429	46.9	5.47	3.59	3	0	1.70026e+06	1
TRUE	Low	Master Protein	Q96LA5	Fc receptor-like protein 2 OS=Homo sapiens OX=9606 GN=FCRL2 PE=1 SV=1	0.935	0.017	13	6	7	6	508	55.5	6.37	7.75	6	0	862410	1
TRUE	Low	Master Protein	Q96P31	Fc receptor-like protein 3 OS=Homo sapiens OX=9606 GN=FCRL3 PE=1 SV=1	0.56	0.292	4	3	3	3	734	80.8	7.03	2.14	3	0	417779	1
TRUE	Low	Master Protein	Q96PJ5	Fc receptor-like protein 4 OS=Homo sapiens OX=9606 GN=FCRL4 PE=1 SV=1	0.919	0.033	16	6	6	6	515	57.2	6.52	3.91	6	0	1.60656e+06	1
FALSE	Low	Master Protein	Q96RD9	Fc receptor-like protein 5 OS=Homo sapiens OX=9606 GN=FCRL5 PE=1 SV=3	0.251	0.804	14	11	11	11	977	106.4	7.14	18.82	11	0	805790	1
TRUE	Low	Master Protein	Q6DN72	Fc receptor-like protein 6 OS=Homo sapiens OX=9606 GN=FCRL6 PE=1 SV=2	0.752	0.111	7	3	4	3	434	47.7	7.58	1.63	3	0	923255	1
TRUE	Low	Master Protein	Q9Y5Y0	Feline leukemia virus subgroup C receptor-related protein 1 OS=Homo sapiens OX=9606 GN=FLVCR1 PE=1 SV=1	0.833	0.072	15	5	8	5	555	59.8	5.97	11.33	5	0	1.15195e+06	1
FALSE	Low	Master Protein	Q9UPI3	Feline leukemia virus subgroup C receptor-related protein 2 OS=Homo sapiens OX=9606 GN=FLVCR2 PE=1 SV=1	0.979	0	2	1	1	1	526	57.2	6.18	0	1	0	9845868	1
TRUE	Low	Master Protein	A0AVI2	Fer-1-like protein 5 OS=Homo sapiens OX=9606 GN=FER1L5 PE=2 SV=3	0.145	1.204	13	22	38	22	2057	237.8	8.05	37.33	22	0	1.22223e+07	1
TRUE	Low	Master Protein	Q5SYB0	FERM and PDZ domain-containing protein 1 OS=Homo sapiens OX=9606 GN=FRMPD1 PE=1 SV=1	0.078	1.64	14	18	25	18	1578	173.3	5.25	26.88	18	0	6.75226e+06	1
TRUE	Low	Master Protein	Q68DX3	FERM and PDZ domain-containing protein 2 OS=Homo sapiens OX=9606 GN=FRMPD2 PE=1 SV=3	0.683	0.164	16	14	24	14	1309	144.2	6.74	19.62	14	0	7.46868e+06	1
TRUE	Low	Master Protein	Q5JV73	FERM and PDZ domain-containing protein 3 OS=Homo sapiens OX=9606 GN=FRMPD3 PE=2 SV=2	0.137	1.259	24	38	54	38	1810	199.1	8.15	72.3	38	0	1.73153e+07	1
TRUE	Low	Master Protein	Q8N878	FERM domain-containing protein 1 OS=Homo sapiens OX=9606 GN=FRMD1 PE=1 SV=2	0.648	0.195	17	10	11	10	549	62.5	8.21	15.89	10	0	2.24133e+06	1
TRUE	Low	Master Protein	Q96NE9	FERM domain-containing protein 6 OS=Homo sapiens OX=9606 GN=FRMD6 PE=1 SV=1	0.628	0.221	21	12	17	12	622	72	7.46	20.91	12	0	4.5691e+06	1
TRUE	Low	Master Protein	Q9BZ67	FERM domain-containing protein 8 OS=Homo sapiens OX=9606 GN=FRMD8 PE=1 SV=1	0.771	0.103	11	5	11	5	464	51.2	6.23	9.54	5	0	2.5764e+06	1
TRUE	High	Master Protein	Q9Y4F1	FERM, ARHGEF and pleckstrin domain-containing protein 1 OS=Homo sapiens OX=9606 GN=FARP1 PE=1 SV=1	0	16.336	22	23	28	23	1045	118.6	8.15	40.97	23	0	4.83641e+06	1
TRUE	High	Master Protein	Q9BQL6	Fermitin family homolog 1 OS=Homo sapiens OX=9606 GN=FERMT1 PE=1 SV=1	0	16.587	21	14	14	12	677	77.4	6.28	25.13	14	0	1.68508e+06	1
TRUE	High	Master Protein	Q96AC1	Fermitin family homolog 2 OS=Homo sapiens OX=9606 GN=FERMT2 PE=1 SV=1	0	75.269	41	21	38	19	680	77.8	6.7	110.1	21	2	4.88193e+06	1
TRUE	Low	Master Protein	Q9BRQ8	Ferroptosis suppressor protein 1 OS=Homo sapiens OX=9606 GN=AIFM2 PE=1 SV=1	0.663	0.181	18	4	6	4	373	40.5	9.11	11.23	4	0	1.06695e+06	1
TRUE	Low	Master Protein	Q6MZM0	Ferroxidase HEPHL1 OS=Homo sapiens OX=9606 GN=HEPHL1 PE=1 SV=2	0.57	0.278	10	9	55	9	1159	131.5	6.74	21.15	9	0	2.99838e+08	1
TRUE	High	Master Protein	P02671	Fibrinogen alpha chain OS=Homo sapiens OX=9606 GN=FGA PE=1 SV=2	0	215.608	51	46	140	46	866	94.9	6.01	428.96	46	0	3.65788e+07	1
TRUE	High	Master Protein	P02675	Fibrinogen beta chain OS=Homo sapiens OX=9606 GN=FGB PE=1 SV=2	0	253.55	75	41	107	41	491	55.9	8.27	398.28	41	0	5.10023e+07	1
TRUE	High	Master Protein	P02679	Fibrinogen gamma chain OS=Homo sapiens OX=9606 GN=FGG PE=1 SV=3	0	192.822	61	25	130	25	453	51.5	5.62	453.19	25	0	4.24728e+07	1
TRUE	Low	Master Protein	O15520	Fibroblast growth factor 10 OS=Homo sapiens OX=9606 GN=FGF10 PE=1 SV=1	0.949	0.021	13	4	5	4	208	23.4	9.52	5.36	4	0	1.32003e+06	1
TRUE	Low	Master Protein	Q92913	Fibroblast growth factor 13 OS=Homo sapiens OX=9606 GN=FGF13 PE=1 SV=1	0.632	0.212	24	8	12	8	245	27.5	9.91	21.14	8	0	3.8428e+06	1
TRUE	Low	Master Protein	P10767	Fibroblast growth factor 6 OS=Homo sapiens OX=9606 GN=FGF6 PE=1 SV=4	0.915	0.036	18	3	4	3	208	22.9	9.99	4.27	3	0	422842	1
TRUE	Low	Master Protein	P55075	Fibroblast growth factor 8 OS=Homo sapiens OX=9606 GN=FGF8 PE=1 SV=1	0.835	0.069	21	4	6	4	233	26.5	10.43	11.36	4	0	547998	1
TRUE	Medium	Master Protein	P11362	Fibroblast growth factor receptor 1 OS=Homo sapiens OX=9606 GN=FGFR1 PE=1 SV=3	0.02	2.798	16	17	21	13	822	91.8	6.21	27.66	17	1	1.728e+06	1
TRUE	Medium	Master Protein	P21802	Fibroblast growth factor receptor 2 OS=Homo sapiens OX=9606 GN=FGFR2 PE=1 SV=1	0.019	2.867	20	15	24	11	821	92	5.88	39.19	15	0	1.98765e+06	1
TRUE	Medium	Master Protein	P22607	Fibroblast growth factor receptor 3 OS=Homo sapiens OX=9606 GN=FGFR3 PE=1 SV=1	0.014	3.132	22	18	27	15	806	87.7	5.9	38.16	18	3	1.40032e+07	1
TRUE	Medium	Master Protein	P22455	Fibroblast growth factor receptor 4 OS=Homo sapiens OX=9606 GN=FGFR4 PE=1 SV=2	0.02	2.794	8	7	10	6	802	87.9	6.81	18.58	7	0	676620	1
TRUE	Low	Master Protein	Q8WU20	Fibroblast growth factor receptor substrate 2 OS=Homo sapiens OX=9606 GN=FRS2 PE=1 SV=4	0.943	0.029	16	6	6	6	508	57	5.96	3.53	6	0	3.57081e+06	1
TRUE	Low	Master Protein	O43559	Fibroblast growth factor receptor substrate 3 OS=Homo sapiens OX=9606 GN=FRS3 PE=1 SV=3	0.865	0.055	8	4	5	4	492	54.4	7.24	8.54	4	0	506963	1
FALSE	Low	Master Protein	Q8N441	Fibroblast growth factor receptor-like 1 OS=Homo sapiens OX=9606 GN=FGFRL1 PE=1 SV=1	0.667	0.176	9	3	3	3	504	54.5	9.74	4.44	3	0	321847	1
TRUE	Low	Master Protein	Q14512	Fibroblast growth factor-binding protein 1 OS=Homo sapiens OX=9606 GN=FGFBP1 PE=1 SV=1	0.884	0.049	32	9	12	9	234	26.2	9.1	8.43	9	0	1.55401e+06	1
TRUE	Low	Master Protein	P08F94	Fibrocystin OS=Homo sapiens OX=9606 GN=PKHD1 PE=1 SV=1	0.415	0.499	10	34	53	34	4074	446.4	6.57	75.91	34	0	1.27506e+07	1
TRUE	High	Master Protein	P02751	Fibronectin OS=Homo sapiens OX=9606 GN=FN1 PE=1 SV=5	0	361.244	37	68	143	68	2477	272.2	5.5	507.13	68	0	4.29586e+07	1
TRUE	Low	Master Protein	Q9BTV5	Fibronectin type III and SPRY domain-containing protein 1 OS=Homo sapiens OX=9606 GN=FSD1 PE=1 SV=1	0.744	0.119	15	9	13	9	496	55.8	6.99	18.09	9	0	1.76364e+06	1
TRUE	Low	Master Protein	Q9H6D8	Fibronectin type III domain-containing protein 4 OS=Homo sapiens OX=9606 GN=FNDC4 PE=2 SV=1	0.868	0.054	24	6	10	6	234	25.1	8.18	8.87	6	0	1.94903e+06	1
TRUE	Low	Master Protein	Q8NAU1	Fibronectin type III domain-containing protein 5 OS=Homo sapiens OX=9606 GN=FNDC5 PE=1 SV=3	0.919	0.035	22	6	7	6	212	23.6	7.37	6.8	6	0	474189	1
FALSE	Low	Master Protein	O00602	Ficolin-1 OS=Homo sapiens OX=9606 GN=FCN1 PE=1 SV=2	0.914	0.036	11	2	2	2	326	35.1	6.86	4.26	2	0	195068	1
TRUE	Low	Master Protein	P20930	Filaggrin OS=Homo sapiens OX=9606 GN=FLG PE=1 SV=3	0.372	0.566	23	54	71	54	4061	434.9	9.25	76.03	54	0	1.7981e+07	1
TRUE	Low	Master Protein	Q5D862	Filaggrin-2 OS=Homo sapiens OX=9606 GN=FLG2 PE=1 SV=1	0.634	0.211	10	18	25	18	2391	247.9	8.31	34.82	18	0	2.68196e+06	1
TRUE	High	Master Protein	P21333	Filamin-A OS=Homo sapiens OX=9606 GN=FLNA PE=1 SV=4	0	1395.6	71	177	1008	158	2647	280.6	6.06	3368.6	177	22	4.74466e+08	1
TRUE	Low	Master Protein	Q7Z7B0	Filamin-A-interacting protein 1 OS=Homo sapiens OX=9606 GN=FILIP1 PE=1 SV=1	0.502	0.364	31	36	57	36	1213	138	8.32	79.82	36	0	5.78543e+07	1
TRUE	High	Master Protein	O75369	Filamin-B OS=Homo sapiens OX=9606 GN=FLNB PE=1 SV=2	0	712.696	65	148	345	130	2602	278	5.73	1090.77	148	4	1.24111e+08	1
TRUE	High	Master Protein	Q14315	Filamin-C OS=Homo sapiens OX=9606 GN=FLNC PE=1 SV=3	0	447.914	53	126	237	107	2725	290.8	5.97	694.09	126	0	6.40507e+07	1
TRUE	Low	Master Protein	Q12934	Filensin OS=Homo sapiens OX=9606 GN=BFSP1 PE=1 SV=3	0.828	0.074	12	7	10	7	665	74.5	5.14	21.89	7	0	6.26236e+06	1
TRUE	High	Master Protein	P30043	Flavin reductase (NADPH) OS=Homo sapiens OX=9606 GN=BLVRB PE=1 SV=3	0	87.626	74	13	38	13	206	22.1	7.65	138.5	13	0	6.94647e+06	1
TRUE	High	Master Protein	O75955	Flotillin-1 OS=Homo sapiens OX=9606 GN=FLOT1 PE=1 SV=3	0	40.513	43	15	41	15	427	47.3	7.49	76.11	15	0	5.97934e+07	1
TRUE	High	Master Protein	Q14254	Flotillin-2 OS=Homo sapiens OX=9606 GN=FLOT2 PE=1 SV=2	0	26.952	26	9	10	9	428	47	5.25	36.19	9	0	1.97733e+06	1
TRUE	Low	Master Protein	P21462	fMet-Leu-Phe receptor OS=Homo sapiens OX=9606 GN=FPR1 PE=1 SV=3	0.944	0.023	18	4	4	4	350	38.4	9.03	6.5	4	0	317076	1
FALSE	Low	Master Protein	P49771	Fms-related tyrosine kinase 3 ligand OS=Homo sapiens OX=9606 GN=FLT3LG PE=1 SV=1	0.953	0.017	3	1	2	1	235	26.4	7.66	4.01	1	0	1.74274e+06	1
TRUE	High	Master Protein	Q05397	Focal adhesion kinase 1 OS=Homo sapiens OX=9606 GN=PTK2 PE=1 SV=2	0.001	4.67	19	16	18	16	1052	119.2	6.62	20.45	16	0	1.52308e+07	1
FALSE	Low	Master Protein	P15328	Folate receptor alpha OS=Homo sapiens OX=9606 GN=FOLR1 PE=1 SV=3	0.836	0.069	16	5	7	4	257	29.8	7.97	12.05	5	0	179320	1
TRUE	Medium	Master Protein	P14207	Folate receptor beta OS=Homo sapiens OX=9606 GN=FOLR2 PE=1 SV=4	0.019	2.773	30	6	7	3	255	29.3	7.53	8.68	6	3	421723	1
TRUE	Low	Master Protein	P41439	Folate receptor gamma OS=Homo sapiens OX=9606 GN=FOLR3 PE=1 SV=2	0.077	1.669	26	5	5	2	245	27.9	7.66	6.87	5	0	526826	1
TRUE	Low	Master Protein	P23945	Follicle-stimulating hormone receptor OS=Homo sapiens OX=9606 GN=FSHR PE=1 SV=3	0.679	0.169	18	11	23	11	695	78.2	7.18	34.33	11	0	6.61889e+06	1
TRUE	Low	Master Protein	Q8NFG4	Folliculin OS=Homo sapiens OX=9606 GN=FLCN PE=1 SV=1	0.885	0.05	17	8	9	8	579	64.4	6.23	10.82	8	0	2.00174e+06	1
TRUE	Low	Master Protein	O95954	Formimidoyltransferase-cyclodeaminase OS=Homo sapiens OX=9606 GN=FTCD PE=1 SV=2	0.133	1.288	9	5	9	5	541	58.9	5.74	12.2	5	0	2.97903e+06	1
TRUE	Low	Master Protein	Q68DA7	Formin-1 OS=Homo sapiens OX=9606 GN=FMN1 PE=1 SV=3	0.421	0.49	23	32	42	32	1419	157.5	8.44	57.12	32	0	1.37809e+07	1
TRUE	Low	Master Protein	Q9NZ56	Formin-2 OS=Homo sapiens OX=9606 GN=FMN2 PE=1 SV=4	0.158	1.138	18	25	37	25	1722	180	5.47	43.21	25	0	1.07343e+07	1
TRUE	Medium	Master Protein	Q96RU3	Formin-binding protein 1 OS=Homo sapiens OX=9606 GN=FNBP1 PE=1 SV=2	0.017	2.962	18	11	14	11	617	71.3	5.72	23.32	11	0	2.76883e+06	1
TRUE	Low	Master Protein	Q5T0N5	Formin-binding protein 1-like OS=Homo sapiens OX=9606 GN=FNBP1L PE=1 SV=3	0.058	1.868	27	13	17	13	605	70	6.64	16.51	13	0	3.96396e+06	1
TRUE	High	Master Protein	O95466	Formin-like protein 1 OS=Homo sapiens OX=9606 GN=FMNL1 PE=1 SV=3	0	10.721	22	23	27	23	1100	121.8	5.72	35.31	23	0	3.36916e+06	1
TRUE	Low	Master Protein	Q8IVF7	Formin-like protein 3 OS=Homo sapiens OX=9606 GN=FMNL3 PE=1 SV=3	0.26	0.774	24	23	37	23	1028	117.1	6.65	38.53	23	0	1.22151e+07	1
FALSE	Low	Master Protein	P15407	Fos-related antigen 1 OS=Homo sapiens OX=9606 GN=FOSL1 PE=1 SV=1	0.948	0.025	13	3	3	3	271	29.4	8.02	2.35	3	0	764512	1
TRUE	High	Master Protein	Q13642	Four and a half LIM domains protein 1 OS=Homo sapiens OX=9606 GN=FHL1 PE=1 SV=4	0	36.06	46	14	22	14	323	36.2	8.97	57.26	14	0	7.62579e+06	1
TRUE	Low	Master Protein	P78423	Fractalkine OS=Homo sapiens OX=9606 GN=CX3CL1 PE=1 SV=1	0.615	0.232	18	10	15	10	397	42.2	6.52	19.45	10	0	5.54335e+06	1
TRUE	Low	Master Protein	Q5SZK8	FRAS1-related extracellular matrix protein 2 OS=Homo sapiens OX=9606 GN=FREM2 PE=1 SV=2	0.275	0.742	13	31	41	31	3169	350.9	5.03	48.98	31	0	1.1759e+07	1
FALSE	Low	Master Protein	O14842	Free fatty acid receptor 1 OS=Homo sapiens OX=9606 GN=FFAR1 PE=1 SV=1	0.975	0.015	6	2	2	2	300	31.4	9.51	1.6	2	0	55216.2	1
TRUE	Low	Master Protein	O15552	Free fatty acid receptor 2 OS=Homo sapiens OX=9606 GN=FFAR2 PE=1 SV=1	0.975	0.014	4	2	2	2	330	37.1	9.39	1.82	2	0	97431.9	1
TRUE	Low	Master Protein	Q5NUL3	Free fatty acid receptor 4 OS=Homo sapiens OX=9606 GN=FFAR4 PE=1 SV=3	0.865	0.056	19	5	9	5	361	40.5	9.57	15.56	5	0	3.22007e+06	1
TRUE	Low	Master Protein	Q9UP38	Frizzled-1 OS=Homo sapiens OX=9606 GN=FZD1 PE=1 SV=2	0.822	0.078	17	6	7	5	647	71.1	7.99	9.34	6	1	598588	1
TRUE	Low	Master Protein	Q9ULW2	Frizzled-10 OS=Homo sapiens OX=9606 GN=FZD10 PE=1 SV=1	0.942	0.03	19	6	11	6	581	65.3	8.47	8.77	6	0	3.10408e+06	1
TRUE	Low	Master Protein	Q14332	Frizzled-2 OS=Homo sapiens OX=9606 GN=FZD2 PE=1 SV=1	0.932	0.033	7	2	2	1	565	63.5	8.1	2.78	2	0		1
TRUE	Low	Master Protein	Q9NPG1	Frizzled-3 OS=Homo sapiens OX=9606 GN=FZD3 PE=1 SV=1	0.833	0.07	15	7	18	7	666	76.2	7.74	5.34	7	0	3.90595e+06	1
TRUE	Low	Master Protein	Q9ULV1	Frizzled-4 OS=Homo sapiens OX=9606 GN=FZD4 PE=1 SV=2	0.909	0.039	16	9	11	9	537	59.8	7.27	13.33	9	0	6.14178e+06	1
TRUE	Low	Master Protein	Q13467	Frizzled-5 OS=Homo sapiens OX=9606 GN=FZD5 PE=1 SV=2	0.984	0.002	12	4	4	4	585	64.5	8.29	6.8	4	0	568295	1
FALSE	Low	Master Protein	O60353	Frizzled-6 OS=Homo sapiens OX=9606 GN=FZD6 PE=1 SV=2	0.912	0.037	10	6	8	6	706	79.2	7.96	8.12	6	0	3.21349e+06	1
TRUE	Low	Master Protein	O75084	Frizzled-7 OS=Homo sapiens OX=9606 GN=FZD7 PE=1 SV=2	0.955	0.017	5	2	2	2	574	63.6	7.81	1.69	2	0	217130	1
TRUE	Low	Master Protein	Q9H461	Frizzled-8 OS=Homo sapiens OX=9606 GN=FZD8 PE=1 SV=1	0.805	0.085	10	8	9	8	694	73.3	8.19	11.52	8	0	1.41041e+06	1
TRUE	Low	Master Protein	O00144	Frizzled-9 OS=Homo sapiens OX=9606 GN=FZD9 PE=2 SV=1	0.885	0.05	14	8	10	8	591	64.4	8.25	15.59	8	0	611192	1
TRUE	Low	Master Protein	O00757	Fructose-1,6-bisphosphatase isozyme 2 OS=Homo sapiens OX=9606 GN=FBP2 PE=1 SV=2	0.912	0.017	14	3	4	3	339	36.7	7.23	5.1	3	0	703309	1
TRUE	Low	Master Protein	Q9H9S5	Fukutin-related protein OS=Homo sapiens OX=9606 GN=FKRP PE=1 SV=1	0.964	0	8	2	3	2	495	54.5	7.4	1.64	2	0	494858	1
TRUE	Low	Master Protein	P09958	Furin OS=Homo sapiens OX=9606 GN=FURIN PE=1 SV=2	0.75	0.112	8	5	9	5	794	86.6	6.47	14.5	5	0	2.27512e+06	1
FALSE	Low	Master Protein	Q14802	FXYD domain-containing ion transport regulator 3 OS=Homo sapiens OX=9606 GN=FXYD3 PE=1 SV=1	0.102	1.471	22	1	1	1	87	9.3	7.3	3.02	1	0	106569	1
FALSE	Low	Master Protein	Q9H0Q3	FXYD domain-containing ion transport regulator 6 OS=Homo sapiens OX=9606 GN=FXYD6 PE=1 SV=1	0.963	0	8	1	1	1	95	10.5	5.1	1.67	1	0	39188.1	1
TRUE	Low	Master Protein	O15117	FYN-binding protein 1 OS=Homo sapiens OX=9606 GN=FYB1 PE=1 SV=2	0.172	1.078	14	9	18	9	783	85.3	6.48	33.55	9	0	4.96987e+06	1
TRUE	Low	Master Protein	Q5VWT5	FYN-binding protein 2 OS=Homo sapiens OX=9606 GN=FYB2 PE=1 SV=1	0.459	0.421	33	25	36	25	728	82	8.38	32.1	25	0	1.00977e+07	1
TRUE	Low	Master Protein	Q7Z6J4	FYVE, RhoGEF and PH domain-containing protein 2 OS=Homo sapiens OX=9606 GN=FGD2 PE=1 SV=1	0.627	0.223	15	8	8	8	655	74.8	6.93	14.43	8	0	2.39364e+06	1
TRUE	Low	Master Protein	Q6ZNL6	FYVE, RhoGEF and PH domain-containing protein 5 OS=Homo sapiens OX=9606 GN=FGD5 PE=1 SV=3	0.511	0.352	16	21	29	21	1462	159.8	5.01	24.2	21	0	5.75619e+07	1
TRUE	Low	Master Protein	P48549	G protein-activated inward rectifier potassium channel 1 OS=Homo sapiens OX=9606 GN=KCNJ3 PE=1 SV=1	0.51	0.355	28	14	25	13	501	56.6	8.22	31.68	14	1	1.80502e+07	1
TRUE	Low	Master Protein	P48051	G protein-activated inward rectifier potassium channel 2 OS=Homo sapiens OX=9606 GN=KCNJ6 PE=1 SV=1	0.933	0.033	12	5	7	5	423	48.4	5.38	10.21	5	0	1.34016e+06	1
FALSE	Low	Master Protein	Q92806	G protein-activated inward rectifier potassium channel 3 OS=Homo sapiens OX=9606 GN=KCNJ9 PE=1 SV=2	0.776	0.101	10	2	2	2	393	44	4.96	4.61	2	0	380995	1
TRUE	Low	Master Protein	P48544	G protein-activated inward rectifier potassium channel 4 OS=Homo sapiens OX=9606 GN=KCNJ5 PE=1 SV=2	0.72	0.138	19	6	13	5	419	47.6	5.36	24.75	6	0	2.04013e+06	1
TRUE	High	Master Protein	P34947	G protein-coupled receptor kinase 5 OS=Homo sapiens OX=9606 GN=GRK5 PE=1 SV=1	0	6.095	11	8	13	6	590	67.7	8.1	23.98	8	0	1.34776e+06	1
TRUE	High	Master Protein	P43250	G protein-coupled receptor kinase 6 OS=Homo sapiens OX=9606 GN=GRK6 PE=1 SV=2	0	6.549	22	11	22	9	576	65.9	8	43.33	11	5	1.14969e+07	1
TRUE	Low	Master Protein	Q7Z2K8	G protein-regulated inducer of neurite outgrowth 1 OS=Homo sapiens OX=9606 GN=GPRIN1 PE=1 SV=2	0.175	1.06	33	26	39	26	1008	102.3	8.06	42.89	26	0	8.94543e+06	1
FALSE	Low	Master Protein	Q8TDU6	G-protein coupled bile acid receptor 1 OS=Homo sapiens OX=9606 GN=GPBAR1 PE=2 SV=1	0.984	0.003	8	2	2	2	330	35.2	9.5	4.37	2	0	163799	1
TRUE	Low	Master Protein	Q99527	G-protein coupled estrogen receptor 1 OS=Homo sapiens OX=9606 GN=GPER1 PE=1 SV=1	0.911	0.033	6	3	3	3	375	42.2	8.29	4.2	3	0	695585	1
TRUE	Low	Master Protein	P46091	G-protein coupled receptor 1 OS=Homo sapiens OX=9606 GN=GPR1 PE=1 SV=2	0.934	0.033	5	2	2	2	355	41.4	7.4	1.82	2	0	237480	1
TRUE	Low	Master Protein	P47775	G-protein coupled receptor 12 OS=Homo sapiens OX=9606 GN=GPR12 PE=1 SV=1	0.898	0.043	20	3	4	3	334	36.7	7.06	4.48	3	0	795464	1
TRUE	Low	Master Protein	Q8IZ08	G-protein coupled receptor 135 OS=Homo sapiens OX=9606 GN=GPR135 PE=1 SV=2	0.858	0.061	9	4	9	4	494	51.7	9.77	11.13	4	0	4.06395e+06	1
FALSE	Low	Master Protein	P51810	G-protein coupled receptor 143 OS=Homo sapiens OX=9606 GN=GPR143 PE=1 SV=2	0.867	0.055	9	3	3	3	404	43.8	7.58	3.59	3	0	730805	1
FALSE	Low	Master Protein	P49685	G-protein coupled receptor 15 OS=Homo sapiens OX=9606 GN=GPR15 PE=2 SV=1	0.971	0	4	1	1	1	360	40.8	8.72	2.41	1	0	197636	1
TRUE	Low	Master Protein	Q8TDV0	G-protein coupled receptor 151 OS=Homo sapiens OX=9606 GN=GPR151 PE=1 SV=1	0.946	0.026	8	3	5	3	419	46.6	6.6	8.26	3	0	821435	1
TRUE	Low	Master Protein	Q5UAW9	G-protein coupled receptor 157 OS=Homo sapiens OX=9606 GN=GPR157 PE=2 SV=2	0.92	0.017	8	2	2	2	335	36.6	9.01	2.21	2	0	137558	1
TRUE	Low	Master Protein	Q8N6U8	G-protein coupled receptor 161 OS=Homo sapiens OX=9606 GN=GPR161 PE=1 SV=1	0.275	0.744	8	4	6	4	529	58.5	8.24	7.11	4	0	959523	1
TRUE	Low	Master Protein	Q14439	G-protein coupled receptor 176 OS=Homo sapiens OX=9606 GN=GPR176 PE=2 SV=1	0.976	0.013	8	4	4	4	515	57	8.51	6.49	4	0	4.26606e+06	1
FALSE	Low	Master Protein	O15218	G-protein coupled receptor 182 OS=Homo sapiens OX=9606 GN=GPR182 PE=2 SV=1	0.98	0.006	5	2	2	2	404	45.3	7.52	1.63	2	0	96950	1
TRUE	Low	Master Protein	P32249	G-protein coupled receptor 183 OS=Homo sapiens OX=9606 GN=GPR183 PE=1 SV=3	0.837	0.068	12	4	12	4	361	41.2	9.11	22.33	4	0	1.88252e+06	1
FALSE	Low	Master Protein	Q99678	G-protein coupled receptor 20 OS=Homo sapiens OX=9606 GN=GPR20 PE=1 SV=2	0.905	0.033	6	2	2	2	358	38.6	9.01	0	2	0	97799.1	1
TRUE	Low	Master Protein	Q99680	G-protein coupled receptor 22 OS=Homo sapiens OX=9606 GN=GPR22 PE=2 SV=2	0.988	0	7	4	5	4	433	49.2	9.31	1.69	4	0	1.33055e+06	1
TRUE	Low	Master Protein	P46089	G-protein coupled receptor 3 OS=Homo sapiens OX=9606 GN=GPR3 PE=1 SV=1	0.984	0.003	5	1	1	1	330	35	8.06	0	1	0	58088.9	1
TRUE	Low	Master Protein	Q9HC97	G-protein coupled receptor 35 OS=Homo sapiens OX=9606 GN=GPR35 PE=2 SV=4	0.978	0.009	6	1	1	1	309	34.1	8.7	0	1	0		1
TRUE	Low	Master Protein	O60883	G-protein coupled receptor 37-like 1 OS=Homo sapiens OX=9606 GN=GPR37L1 PE=1 SV=2	0.914	0.017	12	4	4	4	481	52.7	7.36	1.92	4	0	435989	1
TRUE	Low	Master Protein	O43194	G-protein coupled receptor 39 OS=Homo sapiens OX=9606 GN=GPR39 PE=1 SV=1	0.885	0.05	10	4	4	4	453	51.3	9.29	4.82	4	0	179182	1
TRUE	Low	Master Protein	P46093	G-protein coupled receptor 4 OS=Homo sapiens OX=9606 GN=GPR4 PE=1 SV=2	0.751	0.112	22	6	8	6	362	41	8.5	6.38	6	0	3.25709e+06	1
TRUE	Low	Master Protein	Q9Y2T5	G-protein coupled receptor 52 OS=Homo sapiens OX=9606 GN=GPR52 PE=1 SV=2	0.827	0.075	16	5	10	5	361	41.3	8.07	6.28	5	0	3.69453e+06	1
TRUE	Low	Master Protein	Q9Y2T6	G-protein coupled receptor 55 OS=Homo sapiens OX=9606 GN=GPR55 PE=1 SV=2	0.984	0.002	11	2	3	2	319	36.6	8.43	0	2	0	147307	1
TRUE	Low	Master Protein	P46095	G-protein coupled receptor 6 OS=Homo sapiens OX=9606 GN=GPR6 PE=1 SV=1	0.944	0.029	7	2	2	2	362	37.9	7.68	4.56	2	0	1.67528e+06	1
TRUE	Low	Master Protein	Q9BZJ8	G-protein coupled receptor 61 OS=Homo sapiens OX=9606 GN=GPR61 PE=1 SV=2	0.989	0	8	3	4	3	451	49.3	6.62	1.65	3	0	183190	1
FALSE	Low	Master Protein	Q9BZJ7	G-protein coupled receptor 62 OS=Homo sapiens OX=9606 GN=GPR62 PE=1 SV=2	0.974	0.013	4	1	1	1	368	37.6	10.84	0	1	0	539718	1
TRUE	Low	Master Protein	Q96P69	G-protein coupled receptor 78 OS=Homo sapiens OX=9606 GN=GPR78 PE=1 SV=2	0.939	0.017	10	2	2	2	363	39.3	10.21	0	2	0	153719	1
TRUE	Low	Master Protein	Q9NQS5	G-protein coupled receptor 84 OS=Homo sapiens OX=9606 GN=GPR84 PE=2 SV=1	0.748	0.116	16	5	9	5	396	43.7	9.54	7.55	5	0	3.61115e+06	1
TRUE	Low	Master Protein	Q9BY21	G-protein coupled receptor 87 OS=Homo sapiens OX=9606 GN=GPR87 PE=2 SV=1	0.979	0.01	8	4	4	4	358	41.4	9.47	1.9	4	0	1.37788e+06	1
TRUE	Low	Master Protein	Q9NZH0	G-protein coupled receptor family C group 5 member B OS=Homo sapiens OX=9606 GN=GPRC5B PE=2 SV=2	0.955	0.018	17	4	4	4	403	44.8	8.24	4.49	4	0	1.43387e+06	1
TRUE	Low	Master Protein	Q9NQ84	G-protein coupled receptor family C group 5 member C OS=Homo sapiens OX=9606 GN=GPRC5C PE=1 SV=2	0.896	0.044	10	3	6	3	441	48.2	8.43	4.2	3	0	1.00748e+06	1
FALSE	Low	Master Protein	Q9NZD1	G-protein coupled receptor family C group 5 member D OS=Homo sapiens OX=9606 GN=GPRC5D PE=1 SV=1	0.944	0.017	3	1	1	1	345	38.8	5	1.7	1	0	2883.6	1
TRUE	Low	Master Protein	Q5T6X5	G-protein coupled receptor family C group 6 member A OS=Homo sapiens OX=9606 GN=GPRC6A PE=1 SV=1	0.479	0.393	10	9	34	9	926	104.7	7.96	62.79	9	0	1.19102e+07	1
TRUE	Low	Master Protein	Q68DH5	G-protein coupled receptor-associated protein LMBRD2 OS=Homo sapiens OX=9606 GN=LMBRD2 PE=1 SV=1	0.749	0.114	12	9	15	9	695	81.1	7.5	13.95	9	0	1.35831e+07	1
TRUE	Low	Master Protein	Q86YR5	G-protein-signaling modulator 1 OS=Homo sapiens OX=9606 GN=GPSM1 PE=1 SV=2	0.65	0.189	24	13	16	10	675	74.5	6.54	17.81	13	0	3.437e+06	1
TRUE	Low	Master Protein	P81274	G-protein-signaling modulator 2 OS=Homo sapiens OX=9606 GN=GPSM2 PE=1 SV=3	0.425	0.482	33	17	28	14	684	76.6	6.39	44.72	17	3	6.0149e+06	1
TRUE	Low	Master Protein	Q9Y4H4	G-protein-signaling modulator 3 OS=Homo sapiens OX=9606 GN=GPSM3 PE=1 SV=1	0.225	0.884	20	2	2	2	160	17.9	4.97	2.07	2	0	1.35443e+06	1
TRUE	Low	Master Protein	Q13569	G/T mismatch-specific thymine DNA glycosylase OS=Homo sapiens OX=9606 GN=TDG PE=1 SV=2	0.922	0.034	12	4	4	4	410	46	6.8	2.44	4	0	353551	1
TRUE	Low	Master Protein	P19526	Galactoside alpha-(1,2)-fucosyltransferase 1 OS=Homo sapiens OX=9606 GN=FUT1 PE=1 SV=1	0.867	0.055	14	4	5	4	365	41.2	7.36	4.58	4	0	137376	1
TRUE	Low	Master Protein	Q99999	Galactosylceramide sulfotransferase OS=Homo sapiens OX=9606 GN=GAL3ST1 PE=1 SV=1	0.155	1.147	12	5	6	5	423	48.7	8.62	4.99	5	0	666592	1
TRUE	Low	Master Protein	P47211	Galanin receptor type 1 OS=Homo sapiens OX=9606 GN=GALR1 PE=1 SV=3	0.947	0.017	11	2	2	2	349	38.9	9.47	1.89	2	0	47451.1	1
TRUE	Low	Master Protein	O43603	Galanin receptor type 2 OS=Homo sapiens OX=9606 GN=GALR2 PE=1 SV=1	0.946	0.027	14	3	5	3	387	41.7	9.42	8.6	3	0	240527	1
TRUE	High	Master Protein	P17931	Galectin-3 OS=Homo sapiens OX=9606 GN=LGALS3 PE=1 SV=5	0	116.26	48	15	89	15	250	26.1	8.56	232.75	15	0	3.55398e+07	1
TRUE	High	Master Protein	P56470	Galectin-4 OS=Homo sapiens OX=9606 GN=LGALS4 PE=1 SV=1	0	167.425	49	20	116	20	323	35.9	9.16	353.18	20	0	6.34042e+07	1
TRUE	Low	Master Protein	Q9NSN8	Gamma-1-syntrophin OS=Homo sapiens OX=9606 GN=SNTG1 PE=1 SV=1	0.822	0.078	15	8	12	8	517	57.9	6.67	10.45	8	0	2.98475e+06	1
TRUE	Low	Master Protein	Q9NY99	Gamma-2-syntrophin OS=Homo sapiens OX=9606 GN=SNTG2 PE=1 SV=2	0.827	0.075	24	10	10	10	539	60.2	7.66	12.49	10	0	6.62212e+06	1
TRUE	High	Master Protein	Q9UEY8	Gamma-adducin OS=Homo sapiens OX=9606 GN=ADD3 PE=1 SV=1	0	38.835	36	22	32	21	706	79.1	6.32	82.06	22	0	1.50662e+07	1
TRUE	Low	Master Protein	P14867	Gamma-aminobutyric acid receptor subunit alpha-1 OS=Homo sapiens OX=9606 GN=GABRA1 PE=1 SV=3	0.593	0.257	19	10	15	7	456	51.8	9.22	22.38	10	2	3.25795e+06	1
TRUE	Low	Master Protein	P47869	Gamma-aminobutyric acid receptor subunit alpha-2 OS=Homo sapiens OX=9606 GN=GABRA2 PE=1 SV=2	0.808	0.084	19	8	9	6	451	51.3	9.11	9.12	8	0	777021	1
TRUE	Low	Master Protein	P34903	Gamma-aminobutyric acid receptor subunit alpha-3 OS=Homo sapiens OX=9606 GN=GABRA3 PE=1 SV=1	0.767	0.104	31	11	14	11	492	55.1	8.66	11.56	11	0	8.77551e+06	1
TRUE	Low	Master Protein	P48169	Gamma-aminobutyric acid receptor subunit alpha-4 OS=Homo sapiens OX=9606 GN=GABRA4 PE=2 SV=2	0.643	0.205	37	20	35	20	554	61.6	9.55	43.23	20	0	4.68217e+07	1
TRUE	Low	Master Protein	P31644	Gamma-aminobutyric acid receptor subunit alpha-5 OS=Homo sapiens OX=9606 GN=GABRA5 PE=1 SV=1	0.824	0.077	20	6	10	4	462	52.1	9.16	7.9	6	0	802786	1
TRUE	Low	Master Protein	Q16445	Gamma-aminobutyric acid receptor subunit alpha-6 OS=Homo sapiens OX=9606 GN=GABRA6 PE=2 SV=2	0.303	0.674	20	10	32	9	453	51	8.22	36.41	10	1	9.84765e+06	1
TRUE	Low	Master Protein	P18505	Gamma-aminobutyric acid receptor subunit beta-1 OS=Homo sapiens OX=9606 GN=GABRB1 PE=1 SV=2	0.309	0.659	19	8	18	5	474	54.2	8.76	25.53	8	0	4.20054e+06	1
TRUE	Low	Master Protein	P47870	Gamma-aminobutyric acid receptor subunit beta-2 OS=Homo sapiens OX=9606 GN=GABRB2 PE=1 SV=2	0.746	0.117	23	11	18	6	512	59.1	9.36	17.4	11	5	5.82789e+06	1
TRUE	Low	Master Protein	P28472	Gamma-aminobutyric acid receptor subunit beta-3 OS=Homo sapiens OX=9606 GN=GABRB3 PE=1 SV=1	0.944	0.028	25	10	15	5	473	54.1	9.11	17.09	10	0	719585	1
FALSE	Low	Master Protein	O14764	Gamma-aminobutyric acid receptor subunit delta OS=Homo sapiens OX=9606 GN=GABRD PE=1 SV=2	0.805	0.086	15	7	8	7	452	50.7	8.54	17.01	7	0	649459	1
TRUE	Low	Master Protein	P78334	Gamma-aminobutyric acid receptor subunit epsilon OS=Homo sapiens OX=9606 GN=GABRE PE=2 SV=2	0.854	0.063	12	6	10	6	506	57.9	8.03	14.36	6	0	1.77749e+06	1
TRUE	Low	Master Protein	Q8N1C3	Gamma-aminobutyric acid receptor subunit gamma-1 OS=Homo sapiens OX=9606 GN=GABRG1 PE=2 SV=2	0.948	0.022	8	5	8	4	465	53.6	8.13	7.75	5	1	2.851e+06	1
TRUE	Low	Master Protein	P18507	Gamma-aminobutyric acid receptor subunit gamma-2 OS=Homo sapiens OX=9606 GN=GABRG2 PE=1 SV=2	0.503	0.36	26	10	12	10	467	54.1	8.47	18.12	10	0	8.8829e+06	1
TRUE	Low	Master Protein	Q99928	Gamma-aminobutyric acid receptor subunit gamma-3 OS=Homo sapiens OX=9606 GN=GABRG3 PE=2 SV=2	0.895	0.044	14	5	10	4	467	54.3	7.52	12.17	5	0	448024	1
TRUE	Low	Master Protein	O00591	Gamma-aminobutyric acid receptor subunit pi OS=Homo sapiens OX=9606 GN=GABRP PE=2 SV=1	0.06	1.85	34	10	11	10	440	50.6	6.99	7.29	10	0	1028629	1
TRUE	Low	Master Protein	P24046	Gamma-aminobutyric acid receptor subunit rho-1 OS=Homo sapiens OX=9606 GN=GABRR1 PE=2 SV=2	0.579	0.268	19	7	13	6	479	55.8	8.6	5.92	7	1	1.84684e+07	1
TRUE	Low	Master Protein	P28476	Gamma-aminobutyric acid receptor subunit rho-2 OS=Homo sapiens OX=9606 GN=GABRR2 PE=2 SV=5	0.619	0.23	16	5	14	4	465	54.1	9.22	6.75	5	0	2.57828e+06	1
TRUE	Low	Master Protein	A8MPY1	Gamma-aminobutyric acid receptor subunit rho-3 OS=Homo sapiens OX=9606 GN=GABRR3 PE=3 SV=2	0.943	0.028	22	7	7	7	467	54.2	8.15	4.03	7	0	1.33373e+07	1
TRUE	Low	Master Protein	Q9UN88	Gamma-aminobutyric acid receptor subunit theta OS=Homo sapiens OX=9606 GN=GABRQ PE=1 SV=2	0.934	0.032	9	4	6	4	632	72	5.9	6.93	4	0	4.84404e+06	1
FALSE	Low	Master Protein	O95166	Gamma-aminobutyric acid receptor-associated protein OS=Homo sapiens OX=9606 GN=GABARAP PE=1 SV=1	0.373	0.567	15	2	2	2	117	13.9	8.79	3.23	2	0	250547	1
TRUE	Low	Master Protein	Q9UBS5	Gamma-aminobutyric acid type B receptor subunit 1 OS=Homo sapiens OX=9606 GN=GABBR1 PE=1 SV=1	0.506	0.358	19	16	21	16	961	108.3	8.21	37.9	16	0	4.98665e+06	1
TRUE	Low	Master Protein	O75899	Gamma-aminobutyric acid type B receptor subunit 2 OS=Homo sapiens OX=9606 GN=GABBR2 PE=1 SV=1	0.127	1.322	12	9	10	9	941	105.8	8.66	9.88	9	0	2.16817e+06	1
TRUE	High	Master Protein	P09104	Gamma-enolase OS=Homo sapiens OX=9606 GN=ENO2 PE=1 SV=3	0	54.625	32	11	31	5	434	47.2	5.03	120.04	11	0	516799	1
FALSE	Low	Master Protein	Q9HBI0	Gamma-parvin OS=Homo sapiens OX=9606 GN=PARVG PE=1 SV=1	0.975	0.012	16	3	3	3	331	37.5	5.49	2.46	3	0	165198	1
TRUE	Low	Master Protein	Q13326	Gamma-sarcoglycan OS=Homo sapiens OX=9606 GN=SGCG PE=1 SV=4	0.908	0.033	10	3	3	3	291	32.4	5.97	6.31	3	0	864396	1
TRUE	Low	Master Protein	Q8WW43	Gamma-secretase subunit APH-1B OS=Homo sapiens OX=9606 GN=APH1B PE=1 SV=3	0.975	0.016	4	2	2	2	257	28.4	9.06	2.09	2	0	102349	1
TRUE	Low	Master Protein	P17900	Ganglioside GM2 activator OS=Homo sapiens OX=9606 GN=GM2A PE=1 SV=4	0.805	0.086	18	3	3	3	193	20.8	5.31	4.01	3	0	129125	1
TRUE	Low	Master Protein	P17302	Gap junction alpha-1 protein OS=Homo sapiens OX=9606 GN=GJA1 PE=1 SV=2	0.816	0.081	16	6	6	6	382	43	8.76	7.12	6	0	1.01214e+06	1
TRUE	Low	Master Protein	Q969M2	Gap junction alpha-10 protein OS=Homo sapiens OX=9606 GN=GJA10 PE=2 SV=1	0.56	0.292	16	6	7	6	543	61.8	7.78	3.47	6	0	2.4797e+06	1
TRUE	Low	Master Protein	Q9Y6H8	Gap junction alpha-3 protein OS=Homo sapiens OX=9606 GN=GJA3 PE=1 SV=4	0.674	0.173	10	5	8	5	435	47.4	6.61	17.57	5	0	300103	1
FALSE	Low	Master Protein	P35212	Gap junction alpha-4 protein OS=Homo sapiens OX=9606 GN=GJA4 PE=1 SV=3	0.946	0.027	8	2	2	2	333	37.4	7.55	3.69	2	0	589220	1
TRUE	Low	Master Protein	P36382	Gap junction alpha-5 protein OS=Homo sapiens OX=9606 GN=GJA5 PE=1 SV=3	0.953	0	5	1	1	1	358	40.4	8.5	2.06	1	0	144054	1
TRUE	Low	Master Protein	P48165	Gap junction alpha-8 protein OS=Homo sapiens OX=9606 GN=GJA8 PE=1 SV=3	0.942	0.03	7	2	2	2	433	48.2	5.27	2.01	2	0	124880	1
TRUE	Low	Master Protein	P57773	Gap junction alpha-9 protein OS=Homo sapiens OX=9606 GN=GJA9 PE=2 SV=2	0.695	0.154	18	8	17	8	515	58.8	8.37	25.39	8	0	4.69853e+06	1
FALSE	Low	Master Protein	P08034	Gap junction beta-1 protein OS=Homo sapiens OX=9606 GN=GJB1 PE=1 SV=1	0.956	0.018	11	4	4	4	283	32	8.94	5.67	4	0	547404	1
FALSE	Low	Master Protein	O75712	Gap junction beta-3 protein OS=Homo sapiens OX=9606 GN=GJB3 PE=1 SV=1	0.54	0.322	8	2	5	2	270	30.8	8.59	6.04	2	0	1.14087e+06	1
TRUE	Low	Master Protein	Q9NTQ9	Gap junction beta-4 protein OS=Homo sapiens OX=9606 GN=GJB4 PE=1 SV=1	0.838	0.066	12	3	4	3	266	30.4	8.09	7.24	3	0	687612	1
TRUE	Low	Master Protein	O95377	Gap junction beta-5 protein OS=Homo sapiens OX=9606 GN=GJB5 PE=1 SV=2	0.742	0.121	8	2	3	2	273	31.1	8.19	5.67	2	0	459664	1
FALSE	Low	Master Protein	O95452	Gap junction beta-6 protein OS=Homo sapiens OX=9606 GN=GJB6 PE=1 SV=2	0.884	0.05	21	3	3	3	261	30.4	8.51	7.42	3	0	985584	1
TRUE	Low	Master Protein	Q6PEY0	Gap junction beta-7 protein OS=Homo sapiens OX=9606 GN=GJB7 PE=2 SV=1	0.912	0.017	19	2	2	2	223	25.8	8.6	2.14	2	0	225337	1
TRUE	Low	Master Protein	Q9UKL4	Gap junction delta-2 protein OS=Homo sapiens OX=9606 GN=GJD2 PE=1 SV=1	0.907	0.039	22	4	6	4	321	36.1	8.68	2.27	4	0	2.41077e+06	1
FALSE	Low	Master Protein	Q8N144	Gap junction delta-3 protein OS=Homo sapiens OX=9606 GN=GJD3 PE=1 SV=1	0.944	0.029	9	3	4	3	294	31.9	8.54	3.49	3	0	698456	1
TRUE	Low	Master Protein	Q96KN9	Gap junction delta-4 protein OS=Homo sapiens OX=9606 GN=GJD4 PE=2 SV=1	0.84	0.066	20	6	7	6	370	40.1	8.97	10.16	6	0	1.36252e+06	1
TRUE	Low	Master Protein	P36383	Gap junction gamma-1 protein OS=Homo sapiens OX=9606 GN=GJC1 PE=1 SV=2	0.833	0.072	17	4	8	4	396	45.4	7.33	6.12	4	0	8.03419e+06	1
TRUE	Low	Master Protein	Q8NFK1	Gap junction gamma-3 protein OS=Homo sapiens OX=9606 GN=GJC3 PE=1 SV=1	0.979	0.009	10	2	2	2	279	31.3	9.17	0	2	0	126232	1
TRUE	Low	Master Protein	Q8NHY3	GAS2-like protein 2 OS=Homo sapiens OX=9606 GN=GAS2L2 PE=1 SV=1	0.191	1	30	18	36	18	880	96.5	9.13	51.85	18	0	4.7463e+07	1
TRUE	High	Master Protein	Q96QA5	Gasdermin-A OS=Homo sapiens OX=9606 GN=GSDMA PE=1 SV=4	0	12.699	32	11	23	11	445	49.3	5.29	40.79	11	0	5.36076e+06	1
TRUE	High	Master Protein	Q8TAX9	Gasdermin-B OS=Homo sapiens OX=9606 GN=GSDMB PE=1 SV=2	0	7.579	31	12	18	12	411	46.8	5.26	26.67	12	0	1.82019e+06	1
FALSE	Low	Master Protein	Q9BYG8	Gasdermin-C OS=Homo sapiens OX=9606 GN=GSDMC PE=1 SV=3	0.757	0.108	6	4	5	4	508	57.7	5.78	8.85	4	0	1.42026e+06	1
FALSE	High	Master Protein	P57764	Gasdermin-D OS=Homo sapiens OX=9606 GN=GSDMD PE=1 SV=1	0	11.249	12	4	4	4	484	52.8	5.08	12.72	4	0	494526	1
TRUE	Low	Master Protein	O60443	Gasdermin-E OS=Homo sapiens OX=9606 GN=GSDME PE=1 SV=2	0.858	0.062	18	8	13	8	496	54.5	5.17	19.57	8	0	7.62594e+06	1
FALSE	Low	Master Protein	P48546	Gastric inhibitory polypeptide receptor OS=Homo sapiens OX=9606 GN=GIPR PE=1 SV=1	0.974	0	6	1	1	1	466	53.1	8.78	0	1	0		1
TRUE	Low	Master Protein	P30550	Gastrin-releasing peptide receptor OS=Homo sapiens OX=9606 GN=GRPR PE=2 SV=1	0.912	0.037	17	4	4	4	384	43.2	8.46	4.04	4	0	849102	1
TRUE	Low	Master Protein	P32239	Gastrin/cholecystokinin type B receptor OS=Homo sapiens OX=9606 GN=CCKBR PE=1 SV=1	0.593	0.256	21	6	6	6	447	48.4	9.96	6.78	6	0	1.30338e+06	1
TRUE	Low	Master Protein	P56159	GDNF family receptor alpha-1 OS=Homo sapiens OX=9606 GN=GFRA1 PE=1 SV=2	0.092	1.542	21	9	12	9	465	51.4	7.91	3.89	9	0	958260	1
TRUE	Low	Master Protein	O00451	GDNF family receptor alpha-2 OS=Homo sapiens OX=9606 GN=GFRA2 PE=1 SV=2	0.301	0.689	16	7	8	7	464	51.5	7.66	12.75	7	0	8.05883e+06	1
FALSE	Low	Master Protein	O60609	GDNF family receptor alpha-3 OS=Homo sapiens OX=9606 GN=GFRA3 PE=1 SV=2	0.946	0.025	11	2	2	2	400	44.5	7.74	2.44	2	0	151659	1
FALSE	Low	Master Protein	Q9GZZ7	GDNF family receptor alpha-4 OS=Homo sapiens OX=9606 GN=GFRA4 PE=1 SV=2	0.918	0.017	4	1	1	1	299	31.6	10.36	2.01	1	0		1
TRUE	Low	Master Protein	Q6UXV0	GDNF family receptor alpha-like OS=Homo sapiens OX=9606 GN=GFRAL PE=1 SV=2	0.946	0.024	14	5	6	5	394	44.5	7.88	7.47	5	0	238550	1
TRUE	High	Master Protein	P06396	Gelsolin OS=Homo sapiens OX=9606 GN=GSN PE=1 SV=1	0	200.969	50	36	114	36	782	85.6	6.28	371.47	36	0	3.58881e+07	1
TRUE	High	Master Protein	Q9P107	GEM-interacting protein OS=Homo sapiens OX=9606 GN=GMIP PE=1 SV=2	0	6.821	17	13	20	13	970	106.6	5.72	38.15	13	0	4.81284e+06	1
TRUE	High	Master Protein	Q9NQX3	Gephyrin OS=Homo sapiens OX=9606 GN=GPHN PE=1 SV=1	0	12.311	20	11	13	11	736	79.7	5.43	23.85	11	0	1.09665e+06	1
TRUE	High	Master Protein	Q92696	Geranylgeranyl transferase type-2 subunit alpha OS=Homo sapiens OX=9606 GN=RABGGTA PE=1 SV=2	0	18.677	20	9	15	9	567	65	5.67	33.77	9	0	3.21003e+06	1
TRUE	Medium	Master Protein	P53611	Geranylgeranyl transferase type-2 subunit beta OS=Homo sapiens OX=9606 GN=RABGGTB PE=1 SV=2	0.013	3.389	13	3	8	3	331	36.9	5.03	15.02	3	0	7.44734e+06	1
TRUE	Low	Master Protein	Q2KHT4	Germ cell-specific gene 1 protein OS=Homo sapiens OX=9606 GN=GSG1 PE=1 SV=2	0.976	0.016	11	4	4	4	349	39.2	7.99	3.67	4	0	1.47744e+06	1
TRUE	Low	Master Protein	A8MUP6	Germ cell-specific gene 1-like protein 2 OS=Homo sapiens OX=9606 GN=GSG1L2 PE=3 SV=3	0.976	0.016	13	3	5	3	293	32.4	6.77	2.62	3	0	2.83557e+06	1
TRUE	Low	Master Protein	Q8N6F7	Germinal center-associated signaling and motility protein OS=Homo sapiens OX=9606 GN=GCSAM PE=1 SV=1	0.789	0.093	16	3	7	3	178	21	6.52	6	3	0	1.25597e+06	1
TRUE	Low	Master Protein	Q3V6T2	Girdin OS=Homo sapiens OX=9606 GN=CCDC88A PE=1 SV=2	0.076	1.667	27	46	68	46	1871	215.9	6.21	94.01	46	0	4.65543e+07	1
TRUE	High	Master Protein	P07093	Glia-derived nexin OS=Homo sapiens OX=9606 GN=SERPINE2 PE=1 SV=1	0.001	5.154	41	11	11	11	398	44	9.29	20.26	11	0	3.56167e+06	1
TRUE	Low	Master Protein	P48060	Glioma pathogenesis-related protein 1 OS=Homo sapiens OX=9606 GN=GLIPR1 PE=1 SV=3	0.955	0.017	26	3	5	3	266	30.3	8.48	1.93	3	0	172536	1
TRUE	Low	Master Protein	Q6ZMI3	Gliomedin OS=Homo sapiens OX=9606 GN=GLDN PE=1 SV=1	0.272	0.752	37	15	23	15	551	58.9	8.02	40.54	15	0	3.50858e+07	1
FALSE	Low	Master Protein	Q6UWM5	GLIPR1-like protein 1 OS=Homo sapiens OX=9606 GN=GLIPR1L1 PE=1 SV=2	0.954	0	4	1	1	1	242	27.1	8.21	0	1	0	56679	1
TRUE	Low	Master Protein	P47871	Glucagon receptor OS=Homo sapiens OX=9606 GN=GCGR PE=1 SV=1	0.939	0.031	9	4	4	4	477	54	8.72	3.72	4	0	1.08537e+06	1
TRUE	Low	Master Protein	P43220	Glucagon-like peptide 1 receptor OS=Homo sapiens OX=9606 GN=GLP1R PE=1 SV=2	0.986	0.002	10	2	4	2	463	53	8.13	2.46	2	0	83553	1
TRUE	Low	Master Protein	O95838	Glucagon-like peptide 2 receptor OS=Homo sapiens OX=9606 GN=GLP2R PE=2 SV=1	0.892	0.046	9	3	8	3	553	63	8.85	13.53	3	0	1.60368e+06	1
TRUE	High	Master Protein	P11413	Glucose-6-phosphate 1-dehydrogenase OS=Homo sapiens OX=9606 GN=G6PD PE=1 SV=4	0	86.055	49	17	37	17	515	59.2	6.84	81.13	17	0	1.89426e+07	1
TRUE	High	Master Protein	P06744	Glucose-6-phosphate isomerase OS=Homo sapiens OX=9606 GN=GPI PE=1 SV=4	0	213.768	52	31	151	30	558	63.1	8.32	489.83	31	0	4.69672e+07	1
TRUE	Low	Master Protein	Q8TDV5	Glucose-dependent insulinotropic receptor OS=Homo sapiens OX=9606 GN=GPR119 PE=1 SV=1	0.563	0.288	17	4	5	4	335	36.9	8.82	6.09	4	0	423897	1
TRUE	Low	Master Protein	Q04609	Glutamate carboxypeptidase 2 OS=Homo sapiens OX=9606 GN=FOLH1 PE=1 SV=1	0.69	0.158	26	14	22	11	750	84.3	6.98	33.89	14	2	3.38356e+07	1
TRUE	Low	Master Protein	Q99259	Glutamate decarboxylase 1 OS=Homo sapiens OX=9606 GN=GAD1 PE=1 SV=1	0.922	0.033	9	4	5	4	594	66.9	7.62	9.9	4	0	713103	1
TRUE	Low	Master Protein	Q05329	Glutamate decarboxylase 2 OS=Homo sapiens OX=9606 GN=GAD2 PE=1 SV=1	0.832	0.072	12	5	6	5	585	65.4	6.9	12.64	5	0	793676	1
TRUE	Low	Master Protein	P42261	Glutamate receptor 1 OS=Homo sapiens OX=9606 GN=GRIA1 PE=1 SV=2	0.732	0.128	12	11	13	10	906	101.4	7.71	16.08	11	0	5.16526e+06	1
TRUE	Low	Master Protein	P42262	Glutamate receptor 2 OS=Homo sapiens OX=9606 GN=GRIA2 PE=1 SV=3	0.64	0.208	19	16	21	15	883	98.8	7.58	36.23	16	1	3.88424e+06	1
TRUE	Low	Master Protein	P42263	Glutamate receptor 3 OS=Homo sapiens OX=9606 GN=GRIA3 PE=1 SV=2	0.498	0.367	15	11	16	8	894	101.1	8.54	27.76	11	0	2.05005e+06	1
TRUE	Low	Master Protein	P48058	Glutamate receptor 4 OS=Homo sapiens OX=9606 GN=GRIA4 PE=1 SV=2	0.096	1.513	23	16	35	13	902	100.8	8.1	60.5	16	3	7.45931e+06	1
TRUE	Low	Master Protein	Q9ULK0	Glutamate receptor ionotropic, delta-1 OS=Homo sapiens OX=9606 GN=GRID1 PE=2 SV=2	0.577	0.271	19	15	17	14	1009	112.1	6.7	19.56	15	1	2.70575e+06	1
TRUE	Low	Master Protein	O43424	Glutamate receptor ionotropic, delta-2 OS=Homo sapiens OX=9606 GN=GRID2 PE=1 SV=2	0.068	1.754	18	14	25	13	1007	113.3	6.07	33.52	14	0	4.30094e+06	1
TRUE	Low	Master Protein	P39086	Glutamate receptor ionotropic, kainate 1 OS=Homo sapiens OX=9606 GN=GRIK1 PE=1 SV=1	0.642	0.207	24	18	21	17	918	103.9	7.08	21.8	18	0	7.84819e+06	1
TRUE	Low	Master Protein	Q13002	Glutamate receptor ionotropic, kainate 2 OS=Homo sapiens OX=9606 GN=GRIK2 PE=1 SV=1	0.757	0.108	17	13	13	12	908	102.5	7.9	11.91	13	0	861866	1
TRUE	Low	Master Protein	Q13003	Glutamate receptor ionotropic, kainate 3 OS=Homo sapiens OX=9606 GN=GRIK3 PE=2 SV=3	0.691	0.158	26	17	20	17	919	104	7.52	22.7	17	0	5.88834e+06	1
TRUE	Low	Master Protein	Q16099	Glutamate receptor ionotropic, kainate 4 OS=Homo sapiens OX=9606 GN=GRIK4 PE=2 SV=2	0.805	0.085	13	10	11	9	956	107.2	6.73	6.12	10	0	1.14577e+06	1
TRUE	Low	Master Protein	Q16478	Glutamate receptor ionotropic, kainate 5 OS=Homo sapiens OX=9606 GN=GRIK5 PE=2 SV=2	0.117	1.383	22	19	22	18	980	109.2	8.21	22.47	19	2	2.7999e+06	1
TRUE	Low	Master Protein	Q05586	Glutamate receptor ionotropic, NMDA 1 OS=Homo sapiens OX=9606 GN=GRIN1 PE=1 SV=1	0.646	0.204	22	16	24	16	938	105.3	8.88	27.31	16	0	9.43133e+06	1
TRUE	Low	Master Protein	Q12879	Glutamate receptor ionotropic, NMDA 2A OS=Homo sapiens OX=9606 GN=GRIN2A PE=1 SV=1	0.124	1.345	23	39	68	38	1464	165.2	7.11	96.96	39	1	4.60852e+07	1
TRUE	Low	Master Protein	Q13224	Glutamate receptor ionotropic, NMDA 2B OS=Homo sapiens OX=9606 GN=GRIN2B PE=1 SV=3	0.574	0.274	17	23	29	21	1484	166.3	6.93	48.09	23	1	3.76713e+06	1
TRUE	Low	Master Protein	Q14957	Glutamate receptor ionotropic, NMDA 2C OS=Homo sapiens OX=9606 GN=GRIN2C PE=1 SV=3	0.694	0.154	13	14	27	12	1233	134.1	8.48	32.51	14	0	3.17121e+07	1
TRUE	Medium	Master Protein	O15399	Glutamate receptor ionotropic, NMDA 2D OS=Homo sapiens OX=9606 GN=GRIN2D PE=1 SV=2	0.022	2.633	12	14	18	13	1336	143.7	8.35	25.75	14	0	3.11999e+07	1
TRUE	Low	Master Protein	Q8TCU5	Glutamate receptor ionotropic, NMDA 3A OS=Homo sapiens OX=9606 GN=GRIN3A PE=1 SV=2	0.302	0.685	18	17	23	17	1115	125.4	7.59	33.9	17	0	1.39774e+07	1
TRUE	Low	Master Protein	O60391	Glutamate receptor ionotropic, NMDA 3B OS=Homo sapiens OX=9606 GN=GRIN3B PE=2 SV=2	0.857	0.061	9	6	7	6	1043	112.9	9.2	7.39	6	0	2.23804e+06	1
TRUE	Low	Master Protein	Q9Y3R0	Glutamate receptor-interacting protein 1 OS=Homo sapiens OX=9606 GN=GRIP1 PE=1 SV=3	0.673	0.173	21	20	26	19	1128	122.3	6.47	17.21	20	1	7.6125e+06	1
TRUE	Low	Master Protein	Q9C0E4	Glutamate receptor-interacting protein 2 OS=Homo sapiens OX=9606 GN=GRIP2 PE=1 SV=4	0.599	0.247	14	11	20	10	1043	112.5	6.44	17.67	11	0	3.69195e+06	1
TRUE	Low	Master Protein	P15104	Glutamine synthetase OS=Homo sapiens OX=9606 GN=GLUL PE=1 SV=4	0.911	0.037	14	5	5	5	373	42	6.89	6.5	5	0	2.46954e+06	1
TRUE	Low	Master Protein	Q07075	Glutamyl aminopeptidase OS=Homo sapiens OX=9606 GN=ENPEP PE=1 SV=3	0.7	0.146	18	14	21	14	957	109.2	5.47	25.23	14	0	3.62851e+06	1
TRUE	High	Master Protein	P19440	Glutathione hydrolase 1 proenzyme OS=Homo sapiens OX=9606 GN=GGT1 PE=1 SV=2	0	22.292	35	18	20	9	569	61.4	7.12	45.52	18	8	3.68182e+06	1
TRUE	High	Master Protein	P36269	Glutathione hydrolase 5 proenzyme OS=Homo sapiens OX=9606 GN=GGT5 PE=1 SV=2	0	41.512	22	10	19	10	586	62.2	7.55	59.26	10	0	2.3373e+06	1
TRUE	Low	Master Protein	Q9UJ14	Glutathione hydrolase 7 OS=Homo sapiens OX=9606 GN=GGT7 PE=1 SV=2	0.689	0.16	16	8	8	8	662	70.4	5.1	11.12	8	0	1.27517e+06	1
TRUE	High	Master Protein	P00390	Glutathione reductase, mitochondrial OS=Homo sapiens OX=9606 GN=GSR PE=1 SV=2	0	20.748	22	10	13	10	522	56.2	8.5	28.89	10	0	3.72127e+06	1
TRUE	High	Master Protein	O43813	Glutathione S-transferase LANCL1 OS=Homo sapiens OX=9606 GN=LANCL1 PE=1 SV=1	0	15.339	33	10	16	10	399	45.3	7.75	26.49	10	0	7.75218e+06	1
TRUE	High	Master Protein	P09211	Glutathione S-transferase P OS=Homo sapiens OX=9606 GN=GSTP1 PE=1 SV=2	0	166.119	74	15	91	15	210	23.3	5.64	332.87	15	0	3.00187e+07	1
TRUE	High	Master Protein	P04406	Glyceraldehyde-3-phosphate dehydrogenase OS=Homo sapiens OX=9606 GN=GAPDH PE=1 SV=3	0	362.138	73	31	403	30	335	36	8.46	1342.8	31	1	2.12272e+08	1
TRUE	Low	Master Protein	Q9HCL2	Glycerol-3-phosphate acyltransferase 1, mitochondrial OS=Homo sapiens OX=9606 GN=GPAM PE=1 SV=3	0.876	0.052	15	9	10	9	828	93.7	7.74	10.02	9	0	3.00745e+06	1
TRUE	High	Master Protein	Q8N335	Glycerol-3-phosphate dehydrogenase 1-like protein OS=Homo sapiens OX=9606 GN=GPD1L PE=1 SV=1	0	34.925	49	17	24	17	351	38.4	7.02	60.11	17	0	4.97616e+06	1
TRUE	Low	Master Protein	Q6UWR7	Glycerophosphocholine cholinephosphodiesterase ENPP6 OS=Homo sapiens OX=9606 GN=ENPP6 PE=1 SV=2	0.351	0.591	19	5	5	4	440	50.2	7.99	6.64	5	0	132535	1
TRUE	Low	Master Protein	Q9NZC3	Glycerophosphodiester phosphodiesterase 1 OS=Homo sapiens OX=9606 GN=GDE1 PE=1 SV=1	0.865	0.056	30	6	10	6	331	37.7	6.71	8.37	6	0	2.67344e+06	1
TRUE	Low	Master Protein	Q9HCC8	Glycerophosphoinositol inositolphosphodiesterase GDPD2 OS=Homo sapiens OX=9606 GN=GDPD2 PE=2 SV=1	0.625	0.225	12	7	10	7	539	61.7	8.41	13.72	7	0	2.16206e+06	1
TRUE	Low	Master Protein	P23378	Glycine dehydrogenase (decarboxylating), mitochondrial OS=Homo sapiens OX=9606 GN=GLDC PE=1 SV=2	0.547	0.31	11	10	16	10	1020	112.7	7.11	29.81	10	0	1.78003e+06	1
TRUE	Low	Master Protein	P23415	Glycine receptor subunit alpha-1 OS=Homo sapiens OX=9606 GN=GLRA1 PE=1 SV=2	0.858	0.06	14	5	6	5	457	52.6	8.79	11.07	5	0	3.62668e+06	1
TRUE	Low	Master Protein	P23416	Glycine receptor subunit alpha-2 OS=Homo sapiens OX=9606 GN=GLRA2 PE=1 SV=1	0.384	0.548	23	8	10	6	452	52	8.9	10.98	8	0	625613	1
TRUE	Low	Master Protein	O75311	Glycine receptor subunit alpha-3 OS=Homo sapiens OX=9606 GN=GLRA3 PE=1 SV=2	0.349	0.6	20	8	9	6	464	53.8	8.37	11.3	8	2	3.34179e+06	1
TRUE	Low	Master Protein	P48167	Glycine receptor subunit beta OS=Homo sapiens OX=9606 GN=GLRB PE=1 SV=1	0.776	0.101	15	6	11	6	497	56.1	8.85	22.51	6	0	5.42129e+06	1
TRUE	Low	Master Protein	P49841	Glycogen synthase kinase-3 beta OS=Homo sapiens OX=9606 GN=GSK3B PE=1 SV=2	0.113	1.399	27	9	12	9	420	46.7	8.78	22.01	9	0	1.52025e+06	1
TRUE	Low	Master Protein	P02724	Glycophorin-A OS=Homo sapiens OX=9606 GN=GYPA PE=1 SV=2	0.961	0	14	1	1	1	150	16.3	5.47	0	1	0	369723	1
FALSE	Low	Master Protein	P55808	Glycoprotein Xg OS=Homo sapiens OX=9606 GN=XG PE=2 SV=1	0.921	0.017	5	1	3	1	180	19.7	7.46	5.43	1	0	6.09109e+06	1
TRUE	Low	Master Protein	Q99445	Glycosyl-phosphatidylinositol-anchored molecule-like protein OS=Homo sapiens OX=9606 GN=GML PE=2 SV=1	0.846	0.065	12	3	4	3	158	17.7	6.48	0	3	0	4.71283e+06	1
FALSE	Low	Master Protein	Q8IV16	Glycosylphosphatidylinositol-anchored high density lipoprotein-binding protein 1 OS=Homo sapiens OX=9606 GN=GPIHBP1 PE=1 SV=2	0.858	0.059	12	2	4	2	184	19.8	4.79	8.72	2	0	381615	1
TRUE	High	Master Protein	P30419	Glycylpeptide N-tetradecanoyltransferase 1 OS=Homo sapiens OX=9606 GN=NMT1 PE=1 SV=2	0	23.326	22	13	17	9	496	56.8	7.8	35.3	13	4	2.56226e+06	1
TRUE	High	Master Protein	O60551	Glycylpeptide N-tetradecanoyltransferase 2 OS=Homo sapiens OX=9606 GN=NMT2 PE=1 SV=1	0	6.192	16	8	11	4	498	56.9	7.58	11.07	8	0	1.44042e+06	1
TRUE	Medium	Master Protein	P35052	Glypican-1 OS=Homo sapiens OX=9606 GN=GPC1 PE=1 SV=2	0.013	3.412	11	5	7	5	558	61.6	7.3	14.79	5	0	154864	1
TRUE	Low	Master Protein	Q8N158	Glypican-2 OS=Homo sapiens OX=9606 GN=GPC2 PE=2 SV=1	0.833	0.071	8	5	7	5	579	62.8	8	6.71	5	0	1.19867e+06	1
TRUE	Low	Master Protein	P51654	Glypican-3 OS=Homo sapiens OX=9606 GN=GPC3 PE=1 SV=1	0.706	0.144	17	7	7	7	580	65.5	6.37	9.18	7	0	562512	1
FALSE	High	Master Protein	O75487	Glypican-4 OS=Homo sapiens OX=9606 GN=GPC4 PE=1 SV=4	0	6.449	16	7	9	6	556	62.4	6.68	10.01	7	0	2.25397e+06	1
TRUE	Low	Master Protein	P78333	Glypican-5 OS=Homo sapiens OX=9606 GN=GPC5 PE=2 SV=1	0.743	0.119	23	13	80	12	572	63.7	6.81	7.82	13	1	1.01509e+07	1
TRUE	High	Master Protein	Q9Y625	Glypican-6 OS=Homo sapiens OX=9606 GN=GPC6 PE=1 SV=1	0	17.512	28	11	17	10	555	62.7	5.41	22.32	11	1	6.65539e+06	1
TRUE	High	Master Protein	Q92896	Golgi apparatus protein 1 OS=Homo sapiens OX=9606 GN=GLG1 PE=1 SV=2	0	66.452	32	33	47	33	1179	134.5	6.9	110.92	33	0	9.48377e+06	1
TRUE	High	Master Protein	Q8NBJ4	Golgi membrane protein 1 OS=Homo sapiens OX=9606 GN=GOLM1 PE=1 SV=1	0	11.052	34	12	13	12	401	45.3	4.97	14.14	12	0	2.5138e+06	1
TRUE	High	Master Protein	Q9H4A6	Golgi phosphoprotein 3 OS=Homo sapiens OX=9606 GN=GOLPH3 PE=1 SV=1	0	31.846	49	11	15	11	298	33.8	6.44	44.42	11	0	1.55093e+06	1
TRUE	Low	Master Protein	Q9UFP1	Golgi-associated kinase 1A OS=Homo sapiens OX=9606 GN=GASK1A PE=1 SV=3	0.741	0.122	18	11	28	11	575	63.6	7.46	14.49	11	0	2.09256e+06	1
FALSE	High	Master Protein	Q9HD26	Golgi-associated PDZ and coiled-coil motif-containing protein OS=Homo sapiens OX=9606 GN=GOPC PE=1 SV=1	0	10.478	6	2	3	2	462	50.5	5.92	10.84	2	0	1.43153e+06	1
TRUE	Low	Master Protein	P30968	Gonadotropin-releasing hormone receptor OS=Homo sapiens OX=9606 GN=GNRHR PE=1 SV=1	0.947	0	9	1	1	1	328	37.7	9.48	0	1	0		1
TRUE	Low	Master Protein	O95427	GPI ethanolamine phosphate transferase 1 OS=Homo sapiens OX=9606 GN=PIGN PE=1 SV=1	0.86	0.058	9	7	8	6	931	105.7	8.65	9.59	7	1	2.70898e+06	1
TRUE	Low	Master Protein	P52961	GPI-linked NAD(P)(+)--arginine ADP-ribosyltransferase 1 OS=Homo sapiens OX=9606 GN=ART1 PE=2 SV=2	0.945	0.027	6	3	5	3	327	36.3	8.28	5.49	3	0	27759.2	1
TRUE	Low	Master Protein	Q8IUY3	GRAM domain-containing protein 2A OS=Homo sapiens OX=9606 GN=GRAMD2A PE=1 SV=2	0.775	0.1	29	10	14	10	354	40.2	8.43	10.73	10	0	3.75672e+06	1
FALSE	High	Master Protein	P28676	Grancalcin OS=Homo sapiens OX=9606 GN=GCA PE=1 SV=2	0	9.041	19	4	12	4	217	24	5.21	18.44	4	0	1.16391e+06	1
FALSE	Low	Master Protein	Q99062	Granulocyte colony-stimulating factor receptor OS=Homo sapiens OX=9606 GN=CSF3R PE=1 SV=1	0.967	0	1	1	2	1	836	92.1	6.18	1.63	1	0	309341	1
TRUE	Low	Master Protein	P15509	Granulocyte-macrophage colony-stimulating factor receptor subunit alpha OS=Homo sapiens OX=9606 GN=CSF2RA PE=1 SV=1	0.784	0.095	20	8	9	8	400	46.2	7.75	8.96	8	0	1.01471e+06	1
TRUE	Low	Master Protein	P12544	Granzyme A OS=Homo sapiens OX=9606 GN=GZMA PE=1 SV=2	0.885	0.05	46	8	10	8	262	29	8.91	7	8	0	5.10731e+06	1
TRUE	Low	Master Protein	P10144	Granzyme B OS=Homo sapiens OX=9606 GN=GZMB PE=1 SV=2	0.884	0.05	17	3	3	3	247	27.7	9.57	4.23	3	0	147657	1
TRUE	Low	Master Protein	Q9H706	GRB2-associated and regulator of MAPK protein 1 OS=Homo sapiens OX=9606 GN=GAREM1 PE=1 SV=2	0.085	1.593	28	23	26	23	876	97.1	6.77	30.08	23	0	6.6859e+06	1
TRUE	Low	Master Protein	Q9UQC2	GRB2-associated-binding protein 2 OS=Homo sapiens OX=9606 GN=GAB2 PE=1 SV=1	0.776	0.1	19	13	17	12	676	74.4	8.31	17.82	13	0	2.35135e+06	1
TRUE	Low	Master Protein	O75791	GRB2-related adapter protein 2 OS=Homo sapiens OX=9606 GN=GRAP2 PE=1 SV=1	0.92	0.033	14	4	4	4	330	37.9	6.95	2.93	4	0	344950	1
TRUE	Low	Master Protein	Q9NZ20	Group 3 secretory phospholipase A2 OS=Homo sapiens OX=9606 GN=PLA2G3 PE=1 SV=2	0.695	0.154	26	13	19	13	509	57.1	9.07	29.13	13	0	6.0836e+06	1
TRUE	Low	Master Protein	Q9BZM2	Group IIF secretory phospholipase A2 OS=Homo sapiens OX=9606 GN=PLA2G2F PE=1 SV=1	0.874	0.05	25	3	6	3	168	18.6	5.27	10.74	3	0	1.00496e+06	1
TRUE	Low	Master Protein	P54826	Growth arrest-specific protein 1 OS=Homo sapiens OX=9606 GN=GAS1 PE=2 SV=2	0.694	0.155	21	7	9	7	345	35.7	5.55	12.02	7	0	4.86671e+06	1
TRUE	Low	Master Protein	O60861	Growth arrest-specific protein 7 OS=Homo sapiens OX=9606 GN=GAS7 PE=1 SV=3	0.43	0.477	22	7	12	7	476	54.3	7.34	17.29	7	0	2.09547e+07	1
TRUE	Low	Master Protein	Q13322	Growth factor receptor-bound protein 10 OS=Homo sapiens OX=9606 GN=GRB10 PE=1 SV=2	0.85	0.064	11	7	9	7	594	67.2	7.87	9.51	7	0	1.75614e+07	1
TRUE	Low	Master Protein	Q14449	Growth factor receptor-bound protein 14 OS=Homo sapiens OX=9606 GN=GRB14 PE=1 SV=2	0.637	0.21	24	9	13	9	540	61	8.29	12.7	9	0	3.91693e+06	1
TRUE	High	Master Protein	P62993	Growth factor receptor-bound protein 2 OS=Homo sapiens OX=9606 GN=GRB2 PE=1 SV=1	0	17.818	34	7	9	7	217	25.2	6.32	21.51	7	0	1.89907e+06	1
TRUE	Low	Master Protein	Q14451	Growth factor receptor-bound protein 7 OS=Homo sapiens OX=9606 GN=GRB7 PE=1 SV=2	0.824	0.077	7	4	6	4	532	59.6	8.5	9.8	4	0	440557	1
TRUE	Low	Master Protein	P10912	Growth hormone receptor OS=Homo sapiens OX=9606 GN=GHR PE=1 SV=1	0.979	0.007	7	4	5	4	638	71.5	4.88	8.36	4	0	1.90161e+07	1
TRUE	Low	Master Protein	Q92847	Growth hormone secretagogue receptor type 1 OS=Homo sapiens OX=9606 GN=GHSR PE=1 SV=1	0.945	0.023	16	4	5	4	366	41.3	8.31	2.29	4	0	8.87961e+06	1
FALSE	Low	Master Protein	Q02643	Growth hormone-releasing hormone receptor OS=Homo sapiens OX=9606 GN=GHRHR PE=1 SV=2	0.934	0.017	6	1	1	1	423	47.4	6.73	0	1	0		1
TRUE	Low	Master Protein	P43026	Growth/differentiation factor 5 OS=Homo sapiens OX=9606 GN=GDF5 PE=1 SV=3	0.513	0.351	29	14	20	14	501	55.4	9.79	24.48	14	0	5.33159e+06	1
TRUE	Low	Master Protein	O95057	GTP-binding protein Di-Ras1 OS=Homo sapiens OX=9606 GN=DIRAS1 PE=1 SV=1	0.876	0.051	11	3	8	3	198	22.3	8.72	9.53	3	0	1.64272e+06	1
TRUE	Low	Master Protein	Q96HU8	GTP-binding protein Di-Ras2 OS=Homo sapiens OX=9606 GN=DIRAS2 PE=1 SV=1	0.649	0.199	37	6	9	6	199	22.5	8.76	10.8	6	0	2.3326e+06	1
TRUE	Low	Master Protein	O95661	GTP-binding protein Di-Ras3 OS=Homo sapiens OX=9606 GN=DIRAS3 PE=1 SV=1	0.983	0.004	17	4	4	4	229	25.8	9.39	4.57	4	0	760738	1
TRUE	Low	Master Protein	P55040	GTP-binding protein GEM OS=Homo sapiens OX=9606 GN=GEM PE=1 SV=1	0.556	0.3	35	11	22	11	296	33.9	8.51	23.43	11	0	6.08612e+06	1
TRUE	Low	Master Protein	P55042	GTP-binding protein RAD OS=Homo sapiens OX=9606 GN=RRAD PE=1 SV=2	0.813	0.082	18	5	8	5	308	33.2	8.88	10.1	5	0	1.46905e+06	1
TRUE	Low	Master Protein	O75628	GTP-binding protein REM 1 OS=Homo sapiens OX=9606 GN=REM1 PE=1 SV=2	0.442	0.461	12	3	12	3	298	32.9	8.79	8.39	3	0	3.64308e+06	1
TRUE	Low	Master Protein	Q8IYK8	GTP-binding protein REM 2 OS=Homo sapiens OX=9606 GN=REM2 PE=1 SV=2	0.741	0.123	23	6	9	6	340	37.1	8.19	12.69	6	0	4.41792e+06	1
TRUE	Medium	Master Protein	Q15382	GTP-binding protein Rheb OS=Homo sapiens OX=9606 GN=RHEB PE=1 SV=1	0.034	2.276	30	7	10	7	184	20.5	5.92	8.99	7	0	1.09066e+06	1
TRUE	Low	Master Protein	Q96D21	GTP-binding protein Rhes OS=Homo sapiens OX=9606 GN=RASD2 PE=1 SV=1	0.771	0.103	55	12	15	12	266	30.3	8.9	17.1	12	0	3.1683e+06	1
TRUE	Low	Master Protein	Q92963	GTP-binding protein Rit1 OS=Homo sapiens OX=9606 GN=RIT1 PE=1 SV=1	0.062	1.799	34	5	6	5	219	25.1	9.1	11.15	5	0	2.87231e+06	1
TRUE	Low	Master Protein	Q99578	GTP-binding protein Rit2 OS=Homo sapiens OX=9606 GN=RIT2 PE=1 SV=1	0.976	0.013	5	1	1	1	217	24.7	6.55	1.99	1	0	7639.59	1
FALSE	Low	Master Protein	Q7Z444	GTPase ERas OS=Homo sapiens OX=9606 GN=ERAS PE=1 SV=1	0.563	0.287	8	2	4	2	233	25.3	6.58	3.26	2	0	198974	1
TRUE	Low	Master Protein	P01112	GTPase HRas OS=Homo sapiens OX=9606 GN=HRAS PE=1 SV=1	0.732	0.128	34	8	13	2	189	21.3	5.31	23.94	8	7	2.02906e+06	1
TRUE	Low	Master Protein	P01116	GTPase KRas OS=Homo sapiens OX=9606 GN=KRAS PE=1 SV=1	0.865	0.056	32	5	5	4	189	21.6	6.77	9.62	5	0	151089	1
TRUE	Low	Master Protein	P01111	GTPase NRas OS=Homo sapiens OX=9606 GN=NRAS PE=1 SV=1	0.725	0.134	42	8	15	2	189	21.2	5.17	31.88	8	0	317109	1
TRUE	Low	Master Protein	Q8TAI7	GTPase RhebL1 OS=Homo sapiens OX=9606 GN=RHEBL1 PE=1 SV=1	0.92	0.033	38	4	4	4	183	20.7	6.73	1.73	4	0	57025.9	1
TRUE	High	Master Protein	Q14C86	GTPase-activating protein and VPS9 domain-containing protein 1 OS=Homo sapiens OX=9606 GN=GAPVD1 PE=1 SV=2	0	10.618	18	24	42	24	1478	164.9	5.22	53.19	24	0	8.37007e+06	1
TRUE	Low	Master Protein	O15068	Guanine nucleotide exchange factor DBS OS=Homo sapiens OX=9606 GN=MCF2L PE=1 SV=2	0.222	0.892	14	14	17	14	1137	128	6.43	24.89	14	0	1.5102e+07	1
TRUE	High	Master Protein	P52735	Guanine nucleotide exchange factor VAV2 OS=Homo sapiens OX=9606 GN=VAV2 PE=1 SV=2	0.007	3.78	17	15	31	15	878	101.2	7.08	53.02	15	0	5.52948e+06	1
TRUE	Low	Master Protein	Q9UKW4	Guanine nucleotide exchange factor VAV3 OS=Homo sapiens OX=9606 GN=VAV3 PE=1 SV=1	0.484	0.386	23	23	39	23	847	97.7	7.05	40.48	23	0	9.35122e+07	1
TRUE	High	Master Protein	P08754	Guanine nucleotide-binding protein G(i) subunit alpha OS=Homo sapiens OX=9606 GN=GNAI3 PE=1 SV=3	0	39.552	45	14	29	7	354	40.5	5.69	85.79	14	0	2.07928e+06	1
TRUE	High	Master Protein	P63096	Guanine nucleotide-binding protein G(i) subunit alpha-1 OS=Homo sapiens OX=9606 GN=GNAI1 PE=1 SV=2	0	28.987	37	14	27	6	354	40.3	5.97	77.77	14	1	1.87701e+06	1
TRUE	High	Master Protein	P04899	Guanine nucleotide-binding protein G(i) subunit alpha-2 OS=Homo sapiens OX=9606 GN=GNAI2 PE=1 SV=3	0	77.952	52	16	37	9	355	40.4	5.54	140.34	16	8	6.62003e+06	1
FALSE	Low	Master Protein	P50151	Guanine nucleotide-binding protein G(I)/G(S)/G(O) subunit gamma-10 OS=Homo sapiens OX=9606 GN=GNG10 PE=1 SV=1	0.885	0.05	44	2	4	2	68	7.2	7.85	6.84	2	0	510177	1
TRUE	High	Master Protein	Q9UBI6	Guanine nucleotide-binding protein G(I)/G(S)/G(O) subunit gamma-12 OS=Homo sapiens OX=9606 GN=GNG12 PE=1 SV=3	0	12.868	76	7	10	7	72	8	8.97	21.37	7	0	3.6689e+06	1
TRUE	High	Master Protein	P59768	Guanine nucleotide-binding protein G(I)/G(S)/G(O) subunit gamma-2 OS=Homo sapiens OX=9606 GN=GNG2 PE=1 SV=2	0.005	4.035	68	4	9	4	71	7.8	7.99	21.43	4	0	1.34738e+06	1
TRUE	Low	Master Protein	P63215	Guanine nucleotide-binding protein G(I)/G(S)/G(O) subunit gamma-3 OS=Homo sapiens OX=9606 GN=GNG3 PE=1 SV=1	0.923	0.017	32	3	7	3	75	8.3	7.78	4.74	3	0	3.21434e+06	1
TRUE	Low	Master Protein	P50150	Guanine nucleotide-binding protein G(I)/G(S)/G(O) subunit gamma-4 OS=Homo sapiens OX=9606 GN=GNG4 PE=1 SV=1	0.858	0.06	33	3	11	3	75	8.4	7.08	19.51	3	0	4.00166e+06	1
FALSE	High	Master Protein	P63218	Guanine nucleotide-binding protein G(I)/G(S)/G(O) subunit gamma-5 OS=Homo sapiens OX=9606 GN=GNG5 PE=1 SV=3	0	8.17	79	5	9	5	68	7.3	9.85	22.5	5	0	1.34289e+06	1
FALSE	High	Master Protein	O60262	Guanine nucleotide-binding protein G(I)/G(S)/G(O) subunit gamma-7 OS=Homo sapiens OX=9606 GN=GNG7 PE=1 SV=1	0.001	5.349	50	3	5	3	68	7.5	8.51	12.14	3	0	1.43783e+06	1
FALSE	Low	Master Protein	Q9UK08	Guanine nucleotide-binding protein G(I)/G(S)/G(O) subunit gamma-8 OS=Homo sapiens OX=9606 GN=GNG8 PE=1 SV=1	0.897	0.043	19	2	4	2	70	7.8	7.14	9.25	2	0	867018	1
TRUE	Low	Master Protein	O14610	Guanine nucleotide-binding protein G(I)/G(S)/G(O) subunit gamma-T2 OS=Homo sapiens OX=9606 GN=GNGT2 PE=2 SV=1	0.899	0.042	38	4	4	4	69	7.7	6.68	4.3	4	0	3.31374e+06	1
TRUE	High	Master Protein	P62873	Guanine nucleotide-binding protein G(I)/G(S)/G(T) subunit beta-1 OS=Homo sapiens OX=9606 GN=GNB1 PE=1 SV=3	0	79.13	44	13	36	8	340	37.4	6	118.21	13	6	6.87491e+06	1
TRUE	High	Master Protein	P62879	Guanine nucleotide-binding protein G(I)/G(S)/G(T) subunit beta-2 OS=Homo sapiens OX=9606 GN=GNB2 PE=1 SV=3	0	44.862	34	11	27	6	340	37.3	6	74.78	11	0	1.80569e+06	1
FALSE	High	Master Protein	P16520	Guanine nucleotide-binding protein G(I)/G(S)/G(T) subunit beta-3 OS=Homo sapiens OX=9606 GN=GNB3 PE=1 SV=1	0.001	5.941	10	4	8	2	340	37.2	5.67	16.21	4	0	1.29711e+06	1
TRUE	High	Master Protein	P09471	Guanine nucleotide-binding protein G(o) subunit alpha OS=Homo sapiens OX=9606 GN=GNAO1 PE=1 SV=4	0	11.958	26	6	12	5	354	40	5.53	36.51	6	0	2.40494e+06	1
TRUE	High	Master Protein	P38405	Guanine nucleotide-binding protein G(olf) subunit alpha OS=Homo sapiens OX=9606 GN=GNAL PE=1 SV=1	0.001	4.683	30	12	22	7	381	44.3	6.65	41.96	12	0	1.31676e+06	1
TRUE	High	Master Protein	P50148	Guanine nucleotide-binding protein G(q) subunit alpha OS=Homo sapiens OX=9606 GN=GNAQ PE=1 SV=4	0	26.537	35	10	13	7	359	42.1	5.68	28.57	10	3	2.90839e+06	1
TRUE	High	Master Protein	P63092	Guanine nucleotide-binding protein G(s) subunit alpha isoforms short OS=Homo sapiens OX=9606 GN=GNAS PE=1 SV=1	0	33.938	41	18	50	1	394	45.6	5.82	95.63	18	3	1.14208e+06	1
TRUE	High	Master Protein	Q5JWF2	Guanine nucleotide-binding protein G(s) subunit alpha isoforms XLas OS=Homo sapiens OX=9606 GN=GNAS PE=1 SV=2	0	33.927	21	19	52	5	1037	111	5.03	94.41	19	15	1.99932e+07	1
TRUE	High	Master Protein	P11488	Guanine nucleotide-binding protein G(t) subunit alpha-1 OS=Homo sapiens OX=9606 GN=GNAT1 PE=1 SV=5	0	8.531	24	7	15	5	350	40	5.62	40.26	7	0	642096	1
TRUE	High	Master Protein	P19087	Guanine nucleotide-binding protein G(t) subunit alpha-2 OS=Homo sapiens OX=9606 GN=GNAT2 PE=1 SV=4	0	8.511	21	7	14	4	354	40.2	5.24	34.67	7	0	585512	1
TRUE	High	Master Protein	A8MTJ3	Guanine nucleotide-binding protein G(t) subunit alpha-3 OS=Homo sapiens OX=9606 GN=GNAT3 PE=2 SV=2	0	8.453	30	8	15	6	354	40.3	6.01	36.51	8	0	6.74031e+06	1
FALSE	Low	Master Protein	P63211	Guanine nucleotide-binding protein G(T) subunit gamma-T1 OS=Homo sapiens OX=9606 GN=GNGT1 PE=1 SV=2	0.651	0.19	30	2	3	2	74	8.5	4.82	8.09	2	0	591598	1
FALSE	Low	Master Protein	P19086	Guanine nucleotide-binding protein G(z) subunit alpha OS=Homo sapiens OX=9606 GN=GNAZ PE=1 SV=3	0.946	0.027	9	3	3	3	355	40.9	7.61	6.77	3	0	227665	1
TRUE	High	Master Protein	P29992	Guanine nucleotide-binding protein subunit alpha-11 OS=Homo sapiens OX=9606 GN=GNA11 PE=1 SV=2	0	24.496	28	9	13	5	359	42.1	5.69	40.24	9	1	1.48522e+06	1
TRUE	High	Master Protein	Q03113	Guanine nucleotide-binding protein subunit alpha-12 OS=Homo sapiens OX=9606 GN=GNA12 PE=1 SV=4	0.001	4.668	26	10	19	9	381	44.3	9.83	35.96	10	0	4.66826e+06	1
TRUE	High	Master Protein	Q14344	Guanine nucleotide-binding protein subunit alpha-13 OS=Homo sapiens OX=9606 GN=GNA13 PE=1 SV=2	0	26.002	37	12	19	11	377	44	8	55.66	12	0	1.32426e+06	1
TRUE	High	Master Protein	O95837	Guanine nucleotide-binding protein subunit alpha-14 OS=Homo sapiens OX=9606 GN=GNA14 PE=1 SV=1	0	19.354	28	8	9	5	355	41.5	6.07	16.61	8	0	1.60837e+06	1
TRUE	Low	Master Protein	P30679	Guanine nucleotide-binding protein subunit alpha-15 OS=Homo sapiens OX=9606 GN=GNA15 PE=1 SV=2	0.866	0.055	21	8	12	8	374	43.5	8.51	16.15	8	0	6.56467e+06	1
TRUE	Low	Master Protein	O14775	Guanine nucleotide-binding protein subunit beta-5 OS=Homo sapiens OX=9606 GN=GNB5 PE=1 SV=2	0.916	0.033	13	4	7	4	395	43.5	6.46	4.3	4	0	3.98119e+06	1
TRUE	Low	Master Protein	Q9BYB4	Guanine nucleotide-binding protein subunit beta-like protein 1 OS=Homo sapiens OX=9606 GN=GNB1L PE=1 SV=2	0.849	0.064	12	3	3	3	327	35.6	7.97	2.01	3	0	1.17727e+06	1
TRUE	High	Master Protein	P32455	Guanylate-binding protein 1 OS=Homo sapiens OX=9606 GN=GBP1 PE=1 SV=2	0	40.738	31	17	23	17	592	67.9	6.32	55.65	17	0	4.40011e+06	1
TRUE	High	Master Protein	Q96PP9	Guanylate-binding protein 4 OS=Homo sapiens OX=9606 GN=GBP4 PE=2 SV=2	0	7.885	21	14	20	14	640	73.1	6.02	24.13	14	0	5.12365e+06	1
FALSE	Low	Master Protein	Q9UMX6	Guanylyl cyclase-activating protein 2 OS=Homo sapiens OX=9606 GN=GUCA1B PE=1 SV=4	0.908	0.033	26	3	3	3	200	23.4	4.83	4.73	3	0	146693	1
TRUE	Low	Master Protein	P51790	H(+)/Cl(-) exchange transporter 3 OS=Homo sapiens OX=9606 GN=CLCN3 PE=1 SV=2	0.912	0.038	13	7	7	6	818	90.9	6.28	9.93	7	1	1.56047e+06	1
TRUE	Low	Master Protein	P51793	H(+)/Cl(-) exchange transporter 4 OS=Homo sapiens OX=9606 GN=CLCN4 PE=1 SV=2	0.86	0.058	6	4	10	3	760	84.9	6.86	3.77	4	0	329502	1
TRUE	Low	Master Protein	P51795	H(+)/Cl(-) exchange transporter 5 OS=Homo sapiens OX=9606 GN=CLCN5 PE=1 SV=2	0.914	0.036	10	6	6	5	816	90.7	6.19	3.98	6	0	1.06732e+06	1
TRUE	Medium	Master Protein	Q92574	Hamartin OS=Homo sapiens OX=9606 GN=TSC1 PE=1 SV=2	0.013	3.32	16	14	21	14	1164	129.7	6.47	30.88	14	0	2.91612e+06	1
TRUE	High	Master Protein	Q9Y6N9	Harmonin OS=Homo sapiens OX=9606 GN=USH1C PE=1 SV=3	0.001	5.826	21	9	17	9	552	62.2	5.49	28.54	9	0	2.66011e+06	1
TRUE	Low	Master Protein	O00165	HCLS1-associated protein X-1 OS=Homo sapiens OX=9606 GN=HAX1 PE=1 SV=2	0.192	0.997	13	4	4	4	279	31.6	4.92	2.05	4	0	222328	1
TRUE	High	Master Protein	P34931	Heat shock 70 kDa protein 1-like OS=Homo sapiens OX=9606 GN=HSPA1L PE=1 SV=2	0	66.453	40	23	55	10	641	70.3	6.02	151.58	23	0	3.36838e+06	1
TRUE	High	Master Protein	Q0VDF9	Heat shock 70 kDa protein 14 OS=Homo sapiens OX=9606 GN=HSPA14 PE=1 SV=1	0	9.367	20	11	16	11	509	54.8	5.59	28.99	11	0	1.16946e+07	1
TRUE	High	Master Protein	P0DMV9	Heat shock 70 kDa protein 1B OS=Homo sapiens OX=9606 GN=HSPA1B PE=1 SV=1	0	147.231	53	32	85	14	641	70	5.66	279.22	32	11	1.69328e+07	1
TRUE	High	Master Protein	P17066	Heat shock 70 kDa protein 6 OS=Homo sapiens OX=9606 GN=HSPA6 PE=1 SV=2	0	67.527	31	18	78	1	643	71	6.14	176.16	18	5	4.63395e+07	1
TRUE	High	Master Protein	P11142	Heat shock cognate 71 kDa protein OS=Homo sapiens OX=9606 GN=HSPA8 PE=1 SV=1	0	333.06	63	45	200	29	646	70.9	5.52	679.19	45	15	7.35912e+07	1
TRUE	High	Master Protein	P04792	Heat shock protein beta-1 OS=Homo sapiens OX=9606 GN=HSPB1 PE=1 SV=2	0	65.014	60	17	99	17	205	22.8	6.4	261.66	17	0	3.33294e+07	1
TRUE	High	Master Protein	P07900	Heat shock protein HSP 90-alpha OS=Homo sapiens OX=9606 GN=HSP90AA1 PE=1 SV=5	0	363.166	60	64	264	39	732	84.6	5.02	869.38	64	2	6.14237e+07	1
TRUE	High	Master Protein	P08238	Heat shock protein HSP 90-beta OS=Homo sapiens OX=9606 GN=HSP90AB1 PE=1 SV=4	0	391.096	64	68	259	24	724	83.2	5.03	872.9	68	51	1.44652e+08	1
TRUE	High	Master Protein	P54652	Heat shock-related 70 kDa protein 2 OS=Homo sapiens OX=9606 GN=HSPA2 PE=1 SV=1	0	122.383	41	25	91	9	639	70	5.74	262.18	25	1	4.44234e+06	1
TRUE	Low	Master Protein	P25092	Heat-stable enterotoxin receptor OS=Homo sapiens OX=9606 GN=GUCY2C PE=1 SV=2	0.745	0.118	18	18	19	18	1073	123.3	7.17	21.53	18	0	3.27002e+06	1
TRUE	Low	Master Protein	Q96QV1	Hedgehog-interacting protein OS=Homo sapiens OX=9606 GN=HHIP PE=1 SV=3	0.61	0.235	26	14	19	13	700	78.8	7.9	24.14	14	0	1.00902e+07	1
FALSE	Low	Master Protein	Q9UBK5	Hematopoietic cell signal transducer OS=Homo sapiens OX=9606 GN=HCST PE=1 SV=1	0.929	0.017	9	1	1	1	93	9.5	8.37	2.26	1	0	60888.7	1
TRUE	High	Master Protein	P14317	Hematopoietic lineage cell-specific protein OS=Homo sapiens OX=9606 GN=HCLS1 PE=1 SV=3	0	36.911	38	16	23	16	486	54	4.81	54.37	16	0	4.58691e+06	1
TRUE	Low	Master Protein	P28906	Hematopoietic progenitor cell antigen CD34 OS=Homo sapiens OX=9606 GN=CD34 PE=1 SV=2	0.87	0.054	10	4	4	4	385	40.7	7.37	7.95	4	0	469732	1
TRUE	High	Master Protein	P09601	Heme oxygenase 1 OS=Homo sapiens OX=9606 GN=HMOX1 PE=1 SV=1	0.001	5.09	36	8	8	8	288	32.8	8.25	8.67	8	0	825865	1
TRUE	High	Master Protein	P30519	Heme oxygenase 2 OS=Homo sapiens OX=9606 GN=HMOX2 PE=1 SV=2	0	17.384	41	10	12	10	316	36	5.41	29.17	10	0	3.85958e+06	1
TRUE	Medium	Master Protein	Q96RW7	Hemicentin-1 OS=Homo sapiens OX=9606 GN=HMCN1 PE=1 SV=2	0.014	3.133	15	63	130	63	5635	613	6.49	166.23	63	0	1.27214e+08	1
TRUE	Low	Master Protein	Q8NDA2	Hemicentin-2 OS=Homo sapiens OX=9606 GN=HMCN2 PE=2 SV=3	0.11	1.414	12	50	64	49	5059	541.6	5.87	84.07	50	1	1.78075e+07	1
TRUE	Low	Master Protein	Q6ZVN8	Hemojuvelin OS=Homo sapiens OX=9606 GN=HJV PE=1 SV=1	0.41	0.509	22	6	10	6	426	45.1	7.61	11.64	6	0	5.01078e+06	1
TRUE	Low	Master Protein	Q9Y662	Heparan sulfate glucosamine 3-O-sulfotransferase 3B1 OS=Homo sapiens OX=9606 GN=HS3ST3B1 PE=1 SV=1	0.945	0.024	13	5	8	5	390	43.3	9.63	4.13	5	0	3.22536e+06	1
TRUE	Low	Master Protein	Q68CP4	Heparan-alpha-glucosaminide N-acetyltransferase OS=Homo sapiens OX=9606 GN=HGSNAT PE=1 SV=2	0.779	0.096	10	7	8	7	663	73.2	8.4	8.07	7	0	1.89584e+06	1
TRUE	Low	Master Protein	O60243	Heparan-sulfate 6-O-sulfotransferase 1 OS=Homo sapiens OX=9606 GN=HS6ST1 PE=1 SV=5	0.922	0.034	10	4	7	4	411	48.2	8.79	0	4	0	8834981	1
TRUE	Low	Master Protein	Q8TDQ0	Hepatitis A virus cellular receptor 2 OS=Homo sapiens OX=9606 GN=HAVCR2 PE=1 SV=3	0.839	0.067	20	6	12	6	301	33.4	5.72	3.47	6	0	6.14551e+06	1
TRUE	Low	Master Protein	P08581	Hepatocyte growth factor receptor OS=Homo sapiens OX=9606 GN=MET PE=1 SV=4	0.69	0.159	6	6	12	6	1390	155.4	7.33	15.69	6	0	5.10167e+06	1
TRUE	High	Master Protein	Q9BQS7	Hephaestin OS=Homo sapiens OX=9606 GN=HEPH PE=1 SV=3	0	34.016	15	12	21	12	1158	130.4	5.99	52.79	12	0	1.50299e+06	1
FALSE	Low	Master Protein	Q30201	Hereditary hemochromatosis protein OS=Homo sapiens OX=9606 GN=HFE PE=1 SV=1	0.86	0.058	14	4	11	4	348	40.1	6.6	4.83	4	0	3.3024e+06	1
TRUE	Low	Master Protein	Q9UM44	HERV-H LTR-associating protein 2 OS=Homo sapiens OX=9606 GN=HHLA2 PE=1 SV=1	0.956	0.018	15	4	5	4	414	46.8	6.14	0	4	0	512421	1
TRUE	Low	Master Protein	Q9N2J8	HERV-H_2q24.1 provirus ancestral Env polyprotein OS=Homo sapiens OX=9606 PE=2 SV=1	0.827	0.075	15	8	8	8	555	60.9	8.56	12.7	8	0	1.18358e+06	1
FALSE	Low	Master Protein	Q9N2K0	HERV-H_2q24.3 provirus ancestral Env polyprotein OS=Homo sapiens OX=9606 PE=2 SV=1	0.911	0.037	6	2	4	2	584	64.3	8.25	1.98	2	0	72730.1	1
TRUE	High	Master Protein	P52597	Heterogeneous nuclear ribonucleoprotein F OS=Homo sapiens OX=9606 GN=HNRNPF PE=1 SV=3	0	91.601	43	18	40	18	415	45.6	5.58	137.85	18	0	2.92803e+07	1
TRUE	High	Master Protein	P52789	Hexokinase-2 OS=Homo sapiens OX=9606 GN=HK2 PE=1 SV=2	0	50.795	32	26	40	26	917	102.3	6.05	88.47	26	0	6.02275e+06	1
FALSE	Low	Master Protein	P30825	High affinity cationic amino acid transporter 1 OS=Homo sapiens OX=9606 GN=SLC7A1 PE=1 SV=1	0.913	0.033	3	2	2	2	629	67.6	5.43	1.71	2	0	474023	1
TRUE	Low	Master Protein	O76083	High affinity cGMP-specific 3',5'-cyclic phosphodiesterase 9A OS=Homo sapiens OX=9606 GN=PDE9A PE=1 SV=1	0.543	0.316	27	14	23	14	593	68.4	6.19	25.23	14	0	1.58851e+07	1
TRUE	Low	Master Protein	Q9GZV3	High affinity choline transporter 1 OS=Homo sapiens OX=9606 GN=SLC5A7 PE=1 SV=1	0.914	0.033	11	6	6	6	580	63.2	5.16	1.85	6	0	3.00595e+06	1
FALSE	Low	Master Protein	O15431	High affinity copper uptake protein 1 OS=Homo sapiens OX=9606 GN=SLC31A1 PE=1 SV=1	0.973	0	6	1	1	1	190	21.1	7.42	1.63	1	0	3.93825e+06	1
TRUE	Low	Master Protein	Q8WWV6	High affinity immunoglobulin alpha and immunoglobulin mu Fc receptor OS=Homo sapiens OX=9606 GN=FCAMR PE=1 SV=1	0.818	0.08	15	6	19	6	532	57.1	9.23	30.11	6	0	4.05046e+06	1
TRUE	Low	Master Protein	P12319	High affinity immunoglobulin epsilon receptor subunit alpha OS=Homo sapiens OX=9606 GN=FCER1A PE=1 SV=1	0.894	0.045	9	3	6	3	257	29.6	6.68	11.68	3	0	1.89756e+06	1
FALSE	Low	Master Protein	Q01362	High affinity immunoglobulin epsilon receptor subunit beta OS=Homo sapiens OX=9606 GN=MS4A2 PE=1 SV=1	0.927	0.017	3	1	4	1	244	26.5	5.11	5.66	1	0	581950	1
FALSE	High	Master Protein	P30273	High affinity immunoglobulin epsilon receptor subunit gamma OS=Homo sapiens OX=9606 GN=FCER1G PE=1 SV=1	0.004	4.319	23	2	2	2	86	9.7	7.12	6.33	2	0	241627	1
TRUE	Low	Master Protein	P12314	High affinity immunoglobulin gamma Fc receptor I OS=Homo sapiens OX=9606 GN=FCGR1A PE=1 SV=2	0.954	0	12	2	2	1	374	42.6	7.97	0	2	0	159327	1
TRUE	Low	Master Protein	Q92637	High affinity immunoglobulin gamma Fc receptor IB OS=Homo sapiens OX=9606 GN=FCGR1B PE=2 SV=1	0.983	0	19	3	4	2	280	32.2	8.68	6.51	3	1	2.53255e+06	1
TRUE	Low	Master Protein	P04629	High affinity nerve growth factor receptor OS=Homo sapiens OX=9606 GN=NTRK1 PE=1 SV=4	0.912	0.037	6	6	10	5	796	87.4	6.64	9.85	6	0	403626	1
TRUE	High	Master Protein	P09429	High mobility group protein B1 OS=Homo sapiens OX=9606 GN=HMGB1 PE=1 SV=3	0	134.244	67	23	88	23	215	24.9	5.74	258.52	23	0	2.43742e+07	1
TRUE	Low	Master Protein	P35367	Histamine H1 receptor OS=Homo sapiens OX=9606 GN=HRH1 PE=1 SV=1	0.88	0.05	13	6	7	6	487	55.7	9.22	8.78	6	0	3.09553e+06	1
TRUE	Low	Master Protein	P25021	Histamine H2 receptor OS=Homo sapiens OX=9606 GN=HRH2 PE=2 SV=1	0.955	0.019	18	7	8	7	359	40.1	9.17	1.67	7	0	1.78312e+06	1
TRUE	Low	Master Protein	Q9Y5N1	Histamine H3 receptor OS=Homo sapiens OX=9606 GN=HRH3 PE=1 SV=2	0.949	0.021	8	3	3	3	445	48.6	9.29	3.71	3	0	721503	1
TRUE	Low	Master Protein	Q9H3N8	Histamine H4 receptor OS=Homo sapiens OX=9606 GN=HRH4 PE=1 SV=2	0.362	0.578	12	5	17	5	390	44.5	9.55	29.53	5	0	1.0408e+07	1
FALSE	High	Master Protein	P49773	Histidine triad nucleotide-binding protein 1 OS=Homo sapiens OX=9606 GN=HINT1 PE=1 SV=2	0	66.04	79	8	24	8	126	13.8	6.95	83.94	8	0	9.64182e+06	1
TRUE	High	Master Protein	P04196	Histidine-rich glycoprotein OS=Homo sapiens OX=9606 GN=HRG PE=1 SV=1	0	20.887	19	12	18	12	525	59.5	7.5	35.64	12	0	2.00961e+06	1
TRUE	Low	Master Protein	Q96DB2	Histone deacetylase 11 OS=Homo sapiens OX=9606 GN=HDAC11 PE=1 SV=1	0.775	0.099	18	6	16	5	347	39.2	7.65	16.51	6	0	3.25286e+06	1
TRUE	Low	Master Protein	O15379	Histone deacetylase 3 OS=Homo sapiens OX=9606 GN=HDAC3 PE=1 SV=2	0.732	0.128	20	5	6	5	428	48.8	5.16	11.39	5	0	1.13417e+06	1
FALSE	Medium	Master Protein	Q9UBN7	Histone deacetylase 6 OS=Homo sapiens OX=9606 GN=HDAC6 PE=1 SV=2	0.011	3.536	7	10	12	10	1215	131.3	5.3	14.83	10	0	881805	1
TRUE	Low	Master Protein	Q9BY41	Histone deacetylase 8 OS=Homo sapiens OX=9606 GN=HDAC8 PE=1 SV=2	0.888	0.047	11	3	3	3	377	41.7	5.63	4.12	3	0	115783	1
TRUE	Low	Master Protein	Q5VVJ2	Histone H2A deubiquitinase MYSM1 OS=Homo sapiens OX=9606 GN=MYSM1 PE=1 SV=1	0.516	0.347	26	19	27	19	828	95	5.53	30.35	19	0	2.20563e+07	1
TRUE	High	Master Protein	P04439	HLA class I histocompatibility antigen, A alpha chain OS=Homo sapiens OX=9606 GN=HLA-A PE=1 SV=2	0	68.007	33	11	65	4	365	40.8	6	180.62	11	0	9.6526e+06	1
TRUE	High	Master Protein	P13747	HLA class I histocompatibility antigen, alpha chain E OS=Homo sapiens OX=9606 GN=HLA-E PE=1 SV=4	0	34.4	23	8	24	5	358	40	5.83	79.84	8	0	141388	1
TRUE	High	Master Protein	P30511	HLA class I histocompatibility antigen, alpha chain F OS=Homo sapiens OX=9606 GN=HLA-F PE=1 SV=3	0	19.781	16	5	19	2	346	39	5.57	46.02	5	0	162293	1
TRUE	High	Master Protein	P17693	HLA class I histocompatibility antigen, alpha chain G OS=Homo sapiens OX=9606 GN=HLA-G PE=1 SV=1	0	6.143	11	3	7	2	338	38.2	5.69	18.21	3	0	1.04029e+06	1
TRUE	High	Master Protein	P01889	HLA class I histocompatibility antigen, B alpha chain OS=Homo sapiens OX=9606 GN=HLA-B PE=1 SV=3	0	88.512	53	13	47	7	362	40.4	5.85	178.9	13	1	5.52253e+06	1
TRUE	High	Master Protein	P10321	HLA class I histocompatibility antigen, C alpha chain OS=Homo sapiens OX=9606 GN=HLA-C PE=1 SV=3	0	99.489	52	18	74	11	366	40.6	6.04	255.68	18	9	2.3318e+07	1
TRUE	High	Master Protein	P04233	HLA class II histocompatibility antigen gamma chain OS=Homo sapiens OX=9606 GN=CD74 PE=1 SV=3	0	21.035	31	10	12	10	296	33.5	8.44	29.49	10	0	2.18177e+06	1
TRUE	Low	Master Protein	P28068	HLA class II histocompatibility antigen, DM beta chain OS=Homo sapiens OX=9606 GN=HLA-DMB PE=1 SV=1	0.95	0	14	2	2	2	263	28.9	7.44	2.82	2	0	326998	1
TRUE	Low	Master Protein	P06340	HLA class II histocompatibility antigen, DO alpha chain OS=Homo sapiens OX=9606 GN=HLA-DOA PE=1 SV=1	0.907	0.041	23	4	8	4	250	27.6	5.94	15.34	4	0	1.41015e+06	1
FALSE	Low	Master Protein	P13765	HLA class II histocompatibility antigen, DO beta chain OS=Homo sapiens OX=9606 GN=HLA-DOB PE=1 SV=1	0.945	0.026	7	2	2	2	273	30.8	6.79	3.43	2	0	225639	1
FALSE	High	Master Protein	P20036	HLA class II histocompatibility antigen, DP alpha 1 chain OS=Homo sapiens OX=9606 GN=HLA-DPA1 PE=1 SV=1	0.001	5.62	5	1	1	1	260	29.4	5.21	4.88	1	0	229493	1
TRUE	Low	Master Protein	P04440	HLA class II histocompatibility antigen, DP beta 1 chain OS=Homo sapiens OX=9606 GN=HLA-DPB1 PE=1 SV=1	0.598	0.248	17	3	3	3	258	29.1	8.57	2.76	3	0	305360	1
TRUE	High	Master Protein	P01906	HLA class II histocompatibility antigen, DQ alpha 2 chain OS=Homo sapiens OX=9606 GN=HLA-DQA2 PE=1 SV=2	0	10.036	18	3	6	2	255	28	4.88	22.36	3	0	230240	1
TRUE	Low	Master Protein	P01920	HLA class II histocompatibility antigen, DQ beta 1 chain OS=Homo sapiens OX=9606 GN=HLA-DQB1 PE=1 SV=2	0.445	0.449	28	6	9	6	261	30	7.25	5.85	6	0	1.76139e+06	1
TRUE	Low	Master Protein	P05538	HLA class II histocompatibility antigen, DQ beta 2 chain OS=Homo sapiens OX=9606 GN=HLA-DQB2 PE=1 SV=2	0.563	0.286	10	2	2	2	268	30.4	6.8	5.57	2	0	174135	1
TRUE	High	Master Protein	P01903	HLA class II histocompatibility antigen, DR alpha chain OS=Homo sapiens OX=9606 GN=HLA-DRA PE=1 SV=1	0	63.822	33	8	24	7	254	28.6	5	88.57	8	1	5.23741e+06	1
FALSE	High	Master Protein	P79483	HLA class II histocompatibility antigen, DR beta 3 chain OS=Homo sapiens OX=9606 GN=HLA-DRB3 PE=1 SV=1	0	47.383	24	4	9	1	266	29.9	8.56	37.16	4	3	2.98119e+06	1
TRUE	Low	Master Protein	P13762	HLA class II histocompatibility antigen, DR beta 4 chain OS=Homo sapiens OX=9606 GN=HLA-DRB4 PE=1 SV=2	0.108	1.429	12	4	5	3	266	29.9	7.33	4.36	4	1	773313	1
FALSE	High	Master Protein	Q30154	HLA class II histocompatibility antigen, DR beta 5 chain OS=Homo sapiens OX=9606 GN=HLA-DRB5 PE=1 SV=1	0	14.313	13	3	7	1	266	30	6.93	12.54	3	0	1.01531e+06	1
TRUE	High	Master Protein	P01911	HLA class II histocompatibility antigen, DRB1 beta chain OS=Homo sapiens OX=9606 GN=HLA-DRB1 PE=1 SV=2	0	18.238	18	3	7	1	266	29.9	7.74	11.99	3	0	671649	1
TRUE	Low	Master Protein	Q86YM7	Homer protein homolog 1 OS=Homo sapiens OX=9606 GN=HOMER1 PE=1 SV=2	0.63	0.218	32	8	8	8	354	40.3	5.44	14.79	8	0	626587	1
TRUE	Low	Master Protein	Q9NSB8	Homer protein homolog 2 OS=Homo sapiens OX=9606 GN=HOMER2 PE=1 SV=1	0.728	0.131	25	9	18	9	354	40.6	6.38	10.15	9	0	2.37547e+06	1
TRUE	Low	Master Protein	Q9NSC5	Homer protein homolog 3 OS=Homo sapiens OX=9606 GN=HOMER3 PE=1 SV=2	0.081	1.618	50	13	20	12	361	39.8	5.45	24.53	13	1	2.21398e+06	1
TRUE	Low	Master Protein	Q05469	Hormone-sensitive lipase OS=Homo sapiens OX=9606 GN=LIPE PE=1 SV=4	0.64	0.208	20	17	20	17	1076	116.5	6.7	26.16	17	0	3.77628e+06	1
TRUE	Low	Master Protein	Q86YZ3	Hornerin OS=Homo sapiens OX=9606 GN=HRNR PE=1 SV=2	0.45	0.432	18	21	27	21	2850	282.2	10.04	33.54	21	0	4.06585e+07	1
TRUE	Medium	Master Protein	Q9Y5Z7	Host cell factor 2 OS=Homo sapiens OX=9606 GN=HCFC2 PE=1 SV=1	0.02	2.729	22	14	21	14	792	86.7	8.48	28.51	14	0	3.87305e+06	1
TRUE	High	Master Protein	O00291	Huntingtin-interacting protein 1 OS=Homo sapiens OX=9606 GN=HIP1 PE=1 SV=5	0	11.222	27	24	36	23	1037	116.1	5.3	52.27	24	1	1.52807e+07	1
TRUE	High	Master Protein	O75146	Huntingtin-interacting protein 1-related protein OS=Homo sapiens OX=9606 GN=HIP1R PE=1 SV=2	0	8.817	24	22	32	21	1068	119.3	6.67	53.11	22	0	9.79809e+06	1
TRUE	Low	Master Protein	O75330	Hyaluronan mediated motility receptor OS=Homo sapiens OX=9606 GN=HMMR PE=1 SV=2	0.569	0.277	34	28	40	28	724	84	5.83	63.98	28	0	2.60511e+07	1
TRUE	Low	Master Protein	Q92839	Hyaluronan synthase 1 OS=Homo sapiens OX=9606 GN=HAS1 PE=1 SV=2	0.088	1.571	17	8	10	8	578	64.8	9.19	19.31	8	0	2.92774e+06	1
TRUE	Low	Master Protein	Q92819	Hyaluronan synthase 2 OS=Homo sapiens OX=9606 GN=HAS2 PE=1 SV=1	0.824	0.077	14	6	6	6	552	63.5	8.6	8.04	6	0	1.73039e+06	1
TRUE	Low	Master Protein	O00219	Hyaluronan synthase 3 OS=Homo sapiens OX=9606 GN=HAS3 PE=1 SV=3	0.742	0.122	15	7	9	7	553	63	8.48	16.87	7	0	2.5639e+06	1
TRUE	Low	Master Protein	P38567	Hyaluronidase PH-20 OS=Homo sapiens OX=9606 GN=SPAM1 PE=1 SV=1	0.979	0.008	5	2	2	2	509	57.8	7.01	3.85	2	0	224251	1
FALSE	Low	Master Protein	O43820	Hyaluronidase-3 OS=Homo sapiens OX=9606 GN=HYAL3 PE=1 SV=1	0.975	0	2	1	1	1	417	46.5	8.22	0	1	0	69996.3	1
TRUE	Low	Master Protein	Q9BYI3	Hyccin OS=Homo sapiens OX=9606 GN=FAM126A PE=1 SV=2	0.873	0.053	13	6	7	6	521	57.6	8.16	12.84	6	0	3.39859e+06	1
TRUE	Low	Master Protein	Q9BXC0	Hydroxycarboxylic acid receptor 1 OS=Homo sapiens OX=9606 GN=HCAR1 PE=1 SV=1	0.95	0.021	6	2	3	2	346	39.3	8.84	2.62	2	0	648867	1
TRUE	Low	Master Protein	Q8TDS4	Hydroxycarboxylic acid receptor 2 OS=Homo sapiens OX=9606 GN=HCAR2 PE=1 SV=1	0.875	0.05	9	4	6	3	363	41.8	9.11	10.33	4	0	2.4659e+06	1
TRUE	Low	Master Protein	P49019	Hydroxycarboxylic acid receptor 3 OS=Homo sapiens OX=9606 GN=HCAR3 PE=1 SV=3	0.916	0.033	8	3	4	2	387	44.4	8.78	6.12	3	0	187024	1
TRUE	Low	Master Protein	Q9Y2N7	Hypoxia-inducible factor 3-alpha OS=Homo sapiens OX=9606 GN=HIF3A PE=1 SV=2	0.264	0.764	16	9	13	9	669	72.4	6.02	16.18	9	0	1.37826e+06	1
TRUE	Low	Master Protein	O75144	ICOS ligand OS=Homo sapiens OX=9606 GN=ICOSLG PE=1 SV=2	0.43	0.477	13	4	8	4	302	33.3	5.31	2.54	4	0	1.79416e+06	1
TRUE	Low	Master Protein	Q9H665	IGF-like family receptor 1 OS=Homo sapiens OX=9606 GN=IGFLR1 PE=1 SV=1	0.916	0.017	8	3	3	3	355	37.9	7.08	1.81	3	0	2.38705e+06	1
TRUE	High	Master Protein	P55899	IgG receptor FcRn large subunit p51 OS=Homo sapiens OX=9606 GN=FCGRT PE=1 SV=1	0.004	4.162	18	6	6	6	365	39.7	6.54	10.18	6	0	575278	1
TRUE	Low	Master Protein	Q12908	Ileal sodium/bile acid cotransporter OS=Homo sapiens OX=9606 GN=SLC10A2 PE=1 SV=2	0.969	0	3	1	1	1	348	37.7	7.09	0	1	0	1.07447e+06	1
TRUE	Low	Master Protein	Q9GZP8	Immortalization up-regulated protein OS=Homo sapiens OX=9606 GN=IMUP PE=1 SV=1	0.927	0.017	16	2	4	2	106	10.9	9.73	2.07	2	0	147569	1
TRUE	Low	Master Protein	A1A4Y4	Immunity-related GTPase family M protein OS=Homo sapiens OX=9606 GN=IRGM PE=1 SV=2	0.914	0.036	33	4	4	4	181	20.1	5.34	4.57	4	0	572855	1
FALSE	Low	Master Protein	P24071	Immunoglobulin alpha Fc receptor OS=Homo sapiens OX=9606 GN=FCAR PE=1 SV=1	0.891	0.046	7	2	4	2	287	32.2	6.92	5.98	2	0	2.55889e+06	1
TRUE	High	Master Protein	P01876	Immunoglobulin heavy constant alpha 1 OS=Homo sapiens OX=9606 GN=IGHA1 PE=1 SV=2	0	195.962	57	21	593	12	353	37.6	6.51	2096.68	21	9	4.48729e+08	1
TRUE	High	Master Protein	P01877	Immunoglobulin heavy constant alpha 2 OS=Homo sapiens OX=9606 GN=IGHA2 PE=1 SV=4	0	68.636	41	15	246	6	340	36.6	6.27	818.93	15	0	4.92805e+07	1
TRUE	High	Master Protein	P01880	Immunoglobulin heavy constant delta OS=Homo sapiens OX=9606 GN=IGHD PE=1 SV=3	0.001	5.464	21	5	6	5	384	42.3	8.12	9.38	5	0	597069	1
TRUE	Low	Master Protein	P01854	Immunoglobulin heavy constant epsilon OS=Homo sapiens OX=9606 GN=IGHE PE=1 SV=1	0.912	0.033	9	5	5	5	428	47	8.06	3.59	5	0	1.12365e+06	1
TRUE	High	Master Protein	P01857	Immunoglobulin heavy constant gamma 1 OS=Homo sapiens OX=9606 GN=IGHG1 PE=1 SV=1	0	237.737	69	20	283	9	330	36.1	8.19	792.64	20	18	1.84505e+08	1
TRUE	High	Master Protein	P01859	Immunoglobulin heavy constant gamma 2 OS=Homo sapiens OX=9606 GN=IGHG2 PE=1 SV=2	0	129.459	53	16	135	7	326	35.9	7.59	343.14	16	1	3.62902e+07	1
FALSE	High	Master Protein	P01860	Immunoglobulin heavy constant gamma 3 OS=Homo sapiens OX=9606 GN=IGHG3 PE=1 SV=2	0	114.901	59	17	137	7	377	41.3	7.9	378.05	17	3	3.83696e+07	1
TRUE	High	Master Protein	P01861	Immunoglobulin heavy constant gamma 4 OS=Homo sapiens OX=9606 GN=IGHG4 PE=1 SV=1	0	144.369	59	14	111	6	327	35.9	7.36	345.41	14	0	1.60712e+07	1
TRUE	High	Master Protein	P01871	Immunoglobulin heavy constant mu OS=Homo sapiens OX=9606 GN=IGHM PE=1 SV=4	0	61.875	37	13	30	13	453	49.4	6.77	87.18	13	0	8.52393e+06	1
TRUE	High	Master Protein	P23083	Immunoglobulin heavy variable 1-2 OS=Homo sapiens OX=9606 GN=IGHV1-2 PE=1 SV=2	0.001	5.124	50	4	7	3	117	13.1	9.13	14.47	4	0	1.53009e+06	1
TRUE	Low	Master Protein	A0A0C4DH33	Immunoglobulin heavy variable 1-24 OS=Homo sapiens OX=9606 GN=IGHV1-24 PE=3 SV=1	0.842	0.066	50	4	4	2	117	12.8	5.16	0	4	0	57148.3	1
TRUE	High	Master Protein	A0A0C4DH29	Immunoglobulin heavy variable 1-3 OS=Homo sapiens OX=9606 GN=IGHV1-3 PE=3 SV=1	0.004	4.114	37	3	4	1	117	13	9.55	7.78	3	0	237277	1
TRUE	Low	Master Protein	A0A0A0MS14	Immunoglobulin heavy variable 1-45 OS=Homo sapiens OX=9606 GN=IGHV1-45 PE=3 SV=1	0.975	0.016	22	2	2	2	117	13.5	9.1	0	2	0	165399	1
TRUE	High	Master Protein	P01743	Immunoglobulin heavy variable 1-46 OS=Homo sapiens OX=9606 GN=IGHV1-46 PE=1 SV=2	0.004	4.133	39	4	5	1	117	12.9	8.92	12.54	4	0	161445	1
TRUE	High	Master Protein	P01742	Immunoglobulin heavy variable 1-69 OS=Homo sapiens OX=9606 GN=IGHV1-69 PE=1 SV=2	0.004	4.516	36	4	7	3	117	12.7	9.17	15.68	4	1	978973	1
FALSE	Low	Master Protein	A0A0G2JMI3	Immunoglobulin heavy variable 1-69-2 OS=Homo sapiens OX=9606 GN=IGHV1-69-2 PE=3 SV=2	0.913	0.017	15	2	2	1	117	12.9	4.84	0	2	0	47967.1	1
TRUE	High	Master Protein	P0DP01	Immunoglobulin heavy variable 1-8 OS=Homo sapiens OX=9606 GN=IGHV1-8 PE=3 SV=1	0.004	4.116	36	4	5	1	117	13	9.17	11.64	4	2	762220	1
TRUE	Low	Master Protein	A0A0B4J1V2	Immunoglobulin heavy variable 2-26 OS=Homo sapiens OX=9606 GN=IGHV2-26 PE=3 SV=1	0.95	0.017	8	1	1	1	119	13.2	8.29	2.22	1	0	23584.6	1
FALSE	Low	Master Protein	P01817	Immunoglobulin heavy variable 2-5 OS=Homo sapiens OX=9606 GN=IGHV2-5 PE=1 SV=2	0.94	0.017	5	1	1	1	119	13.2	8.29	0	1	0	199991	1
FALSE	Low	Master Protein	A0A0C4DH43	Immunoglobulin heavy variable 2-70D OS=Homo sapiens OX=9606 GN=IGHV2-70D PE=3 SV=1	0.979	0.008	8	1	2	1	119	13.3	8.29	2.52	1	0	1.09791e+06	1
FALSE	Low	Master Protein	A0A0B4J1V0	Immunoglobulin heavy variable 3-15 OS=Homo sapiens OX=9606 GN=IGHV3-15 PE=3 SV=1	0.579	0.267	18	2	4	1	119	12.9	8.62	11.13	2	0	84521.2	1
FALSE	High	Master Protein	A0A0B4J1V1	Immunoglobulin heavy variable 3-21 OS=Homo sapiens OX=9606 GN=IGHV3-21 PE=1 SV=1	0	9.359	44	5	9	1	117	12.8	8.28	22.15	5	0	102537	1
TRUE	High	Master Protein	P01764	Immunoglobulin heavy variable 3-23 OS=Homo sapiens OX=9606 GN=IGHV3-23 PE=1 SV=2	0	17.827	47	6	11	2	117	12.6	8.28	30.03	6	0	687005	1
TRUE	Low	Master Protein	A0A0A0MS15	Immunoglobulin heavy variable 3-49 OS=Homo sapiens OX=9606 GN=IGHV3-49 PE=3 SV=1	0.613	0.234	66	5	6	3	119	13	8.62	7.08	5	0	811965	1
TRUE	High	Master Protein	P01767	Immunoglobulin heavy variable 3-53 OS=Homo sapiens OX=9606 GN=IGHV3-53 PE=1 SV=2	0	18.019	45	8	15	2	116	12.8	8.28	42.83	8	7	5.04197e+06	1
TRUE	Low	Master Protein	A0A0J9YX35	Immunoglobulin heavy variable 3-64D OS=Homo sapiens OX=9606 GN=IGHV3-64D PE=3 SV=1	0.235	0.854	28	3	4	1	117	12.8	7.85	5.3	3	0	1.72893e+06	1
FALSE	High	Master Protein	P01780	Immunoglobulin heavy variable 3-7 OS=Homo sapiens OX=9606 GN=IGHV3-7 PE=1 SV=2	0	11.766	40	6	10	2	117	12.9	6.57	28.1	6	1	1.29766e+06	1
FALSE	Low	Master Protein	A0A0B4J1Y9	Immunoglobulin heavy variable 3-72 OS=Homo sapiens OX=9606 GN=IGHV3-72 PE=3 SV=1	0.63	0.216	18	2	2	1	119	13.2	7.85	4.66	2	0	19794.7	1
TRUE	Low	Master Protein	A0A0B4J1V6	Immunoglobulin heavy variable 3-73 OS=Homo sapiens OX=9606 GN=IGHV3-73 PE=3 SV=1	0.064	1.776	44	5	7	4	119	12.8	9.17	16.89	5	0	666865	1
FALSE	High	Master Protein	A0A0B4J1X5	Immunoglobulin heavy variable 3-74 OS=Homo sapiens OX=9606 GN=IGHV3-74 PE=3 SV=1	0	14.569	34	6	14	1	117	12.8	8.66	40.45	6	1	491103	1
TRUE	High	Master Protein	P01782	Immunoglobulin heavy variable 3-9 OS=Homo sapiens OX=9606 GN=IGHV3-9 PE=1 SV=2	0.001	5.108	67	6	8	2	118	12.9	7.08	13.86	6	1	5.20233e+06	1
TRUE	Medium	Master Protein	A0A0C4DH34	Immunoglobulin heavy variable 4-28 OS=Homo sapiens OX=9606 GN=IGHV4-28 PE=3 SV=1	0.012	3.518	13	3	5	2	117	13.1	9.29	9.24	3	0	362439	1
TRUE	High	Master Protein	P06331	Immunoglobulin heavy variable 4-34 OS=Homo sapiens OX=9606 GN=IGHV4-34 PE=1 SV=2	0	11.692	44	5	9	3	123	13.8	9.33	27.97	5	3	1.00129e+06	1
TRUE	High	Master Protein	A0A075B6R2	Immunoglobulin heavy variable 4-4 OS=Homo sapiens OX=9606 GN=IGHV4-4 PE=3 SV=2	0	8.348	28	4	7	2	117	12.8	9.6	22.76	4	0	1.22517e+06	1
TRUE	Low	Master Protein	A0A0B4J1U7	Immunoglobulin heavy variable 6-1 OS=Homo sapiens OX=9606 GN=IGHV6-1 PE=3 SV=1	0.945	0.026	27	3	7	3	121	13.5	9.2	10.07	3	0	2.14389e+06	1
TRUE	High	Master Protein	P01834	Immunoglobulin kappa constant OS=Homo sapiens OX=9606 GN=IGKC PE=1 SV=2	0	142.146	89	8	390	8	107	11.8	6.52	1500.86	8	0	2.68098e+08	1
TRUE	Low	Master Protein	P04430	Immunoglobulin kappa variable 1-16 OS=Homo sapiens OX=9606 GN=IGKV1-16 PE=1 SV=2	0.4	0.527	37	3	5	1	117	12.6	8.16	6.81	3	0	189903	1
TRUE	High	Master Protein	A0A075B6S5	Immunoglobulin kappa variable 1-27 OS=Homo sapiens OX=9606 GN=IGKV1-27 PE=3 SV=1	0	11.288	50	4	7	1	117	12.7	8.29	15.65	4	2	542386	1
TRUE	High	Master Protein	P01602	Immunoglobulin kappa variable 1-5 OS=Homo sapiens OX=9606 GN=IGKV1-5 PE=1 SV=2	0.001	5.221	53	6	10	5	117	12.8	8.28	16.29	6	1	4.96534e+06	1
FALSE	High	Master Protein	A0A0C4DH72	Immunoglobulin kappa variable 1-6 OS=Homo sapiens OX=9606 GN=IGKV1-6 PE=3 SV=1	0	15.013	37	4	11	2	117	12.7	8.29	33.65	4	1	1.79856e+06	1
TRUE	High	Master Protein	A0A0C4DH67	Immunoglobulin kappa variable 1-8 OS=Homo sapiens OX=9606 GN=IGKV1-8 PE=3 SV=1	0	10.548	32	3	6	1	115	12.5	9.01	12.61	3	0	70952.9	1
TRUE	Low	Master Protein	A0A0B4J2D9	Immunoglobulin kappa variable 1D-13 OS=Homo sapiens OX=9606 GN=IGKV1D-13 PE=3 SV=1	0.379	0.554	39	3	8	2	117	12.6	7.84	9.16	3	0	673996	1
FALSE	Low	Master Protein	A0A075B6S4	Immunoglobulin kappa variable 1D-17 OS=Homo sapiens OX=9606 GN=IGKV1D-17 PE=3 SV=1	0.4	0.527	19	2	4	1	117	12.8	9.03	4.36	2	0	169341	1
TRUE	High	Master Protein	P01593	Immunoglobulin kappa variable 1D-33 OS=Homo sapiens OX=9606 GN=IGKV1D-33 PE=1 SV=2	0	12.493	30	2	10	1	117	12.8	4.78	37.2	2	0	1.23002e+06	1
TRUE	High	Master Protein	P04432	Immunoglobulin kappa variable 1D-39 OS=Homo sapiens OX=9606 GN=IGKV1D-39 PE=3 SV=2	0	18.264	50	4	11	1	117	12.7	8.66	33.41	4	0	201041	1
FALSE	Low	Master Protein	A0A0B4J1Z2	Immunoglobulin kappa variable 1D-43 OS=Homo sapiens OX=9606 GN=IGKV1D-43 PE=3 SV=1	0.947	0.017	13	1	2	1	117	13	8.92	3.86	1	0	376748	1
TRUE	Low	Master Protein	A0A087WSZ0	Immunoglobulin kappa variable 1D-8 OS=Homo sapiens OX=9606 GN=IGKV1D-8 PE=3 SV=6	0.389	0.54	37	3	4	2	117	12.8	7.74	2.09	3	0	2.44981e+07	1
TRUE	High	Master Protein	A0A0C4DH68	Immunoglobulin kappa variable 2-24 OS=Homo sapiens OX=9606 GN=IGKV2-24 PE=3 SV=1	0.001	4.627	20	2	3	2	120	13.1	8.53	6.51	2	0	742068	1
FALSE	High	Master Protein	P06310	Immunoglobulin kappa variable 2-30 OS=Homo sapiens OX=9606 GN=IGKV2-30 PE=3 SV=2	0.001	5.394	18	2	7	1	120	13.2	8.51	12.06	2	0	2.404e+07	1
FALSE	High	Master Protein	A0A087WW87	Immunoglobulin kappa variable 2-40 OS=Homo sapiens OX=9606 GN=IGKV2-40 PE=3 SV=2	0	11.814	17	2	4	1	121	13.3	4.61	14.45	2	1	2.56126e+06	1
FALSE	High	Master Protein	P01624	Immunoglobulin kappa variable 3-15 OS=Homo sapiens OX=9606 GN=IGKV3-15 PE=1 SV=2	0	14.68	32	3	12	1	115	12.5	5.19	33.14	3	0	499785	1
FALSE	High	Master Protein	P01619	Immunoglobulin kappa variable 3-20 OS=Homo sapiens OX=9606 GN=IGKV3-20 PE=1 SV=2	0	23.743	28	3	19	1	116	12.5	4.96	68.76	3	0	3.25057e+06	1
FALSE	High	Master Protein	A0A0A0MRZ8	Immunoglobulin kappa variable 3D-11 OS=Homo sapiens OX=9606 GN=IGKV3D-11 PE=3 SV=6	0	8.68	32	3	6	2	115	12.6	5.29	13.65	3	1	3.68208e+06	1
FALSE	High	Master Protein	A0A0C4DH25	Immunoglobulin kappa variable 3D-20 OS=Homo sapiens OX=9606 GN=IGKV3D-20 PE=3 SV=1	0	22.982	28	3	11	1	116	12.5	4.59	46.91	3	2	8.95029e+06	1
FALSE	High	Master Protein	P06312	Immunoglobulin kappa variable 4-1 OS=Homo sapiens OX=9606 GN=IGKV4-1 PE=1 SV=1	0	11.12	30	3	5	3	121	13.4	5.25	16.45	3	0	998966	1
FALSE	Low	Master Protein	P06315	Immunoglobulin kappa variable 5-2 OS=Homo sapiens OX=9606 GN=IGKV5-2 PE=1 SV=1	0.948	0.017	17	1	1	1	115	12.7	4.41	2.1	1	0	509108	1
TRUE	Low	Master Protein	A0A0C4DH24	Immunoglobulin kappa variable 6-21 OS=Homo sapiens OX=9606 GN=IGKV6-21 PE=3 SV=1	0.389	0.541	19	3	5	2	114	12.4	7.28	1.7	3	0	159206	1
TRUE	High	Master Protein	P0DOY2	Immunoglobulin lambda constant 2 OS=Homo sapiens OX=9606 GN=IGLC2 PE=1 SV=1	0	88.443	87	9	205	2	106	11.3	7.24	786.97	9	2	1.96289e+07	1
TRUE	High	Master Protein	A0M8Q6	Immunoglobulin lambda constant 7 OS=Homo sapiens OX=9606 GN=IGLC7 PE=1 SV=3	0	51.467	46	5	180	2	106	11.2	8.29	723.11	5	0	344487	1
FALSE	High	Master Protein	P01703	Immunoglobulin lambda variable 1-40 OS=Homo sapiens OX=9606 GN=IGLV1-40 PE=1 SV=2	0	19.238	39	2	6	2	118	12.3	5.74	16.72	2	0	1.13271e+06	1
TRUE	High	Master Protein	P01699	Immunoglobulin lambda variable 1-44 OS=Homo sapiens OX=9606 GN=IGLV1-44 PE=1 SV=2	0	13.097	38	2	10	1	117	12.2	5.17	29.16	2	0	314192	1
TRUE	High	Master Protein	P01700	Immunoglobulin lambda variable 1-47 OS=Homo sapiens OX=9606 GN=IGLV1-47 PE=1 SV=2	0	13.386	25	2	10	1	117	12.3	5.91	25.13	2	3	1.50227e+06	1
FALSE	High	Master Protein	P01701	Immunoglobulin lambda variable 1-51 OS=Homo sapiens OX=9606 GN=IGLV1-51 PE=1 SV=2	0.004	4.465	14	3	6	3	117	12.2	7.03	8.92	3	0	596081	1
FALSE	High	Master Protein	P01706	Immunoglobulin lambda variable 2-11 OS=Homo sapiens OX=9606 GN=IGLV2-11 PE=1 SV=2	0.001	5.471	13	2	5	2	119	12.6	7.24	11.41	2	0	1.0183e+06	1
TRUE	Medium	Master Protein	P01704	Immunoglobulin lambda variable 2-14 OS=Homo sapiens OX=9606 GN=IGLV2-14 PE=1 SV=2	0.011	3.579	18	2	3	2	120	12.6	6.49	3.41	2	0	1.81361e+06	1
TRUE	High	Master Protein	A0A075B6J9	Immunoglobulin lambda variable 2-18 OS=Homo sapiens OX=9606 GN=IGLV2-18 PE=3 SV=2	0.004	4.441	25	2	3	2	118	12.4	4.82	9.77	2	0	308172	1
FALSE	Low	Master Protein	P01705	Immunoglobulin lambda variable 2-23 OS=Homo sapiens OX=9606 GN=IGLV2-23 PE=1 SV=2	0.911	0.017	12	1	1	1	113	11.9	5.91	2.95	1	0	59723.3	1
FALSE	High	Master Protein	A0A075B6K4	Immunoglobulin lambda variable 3-10 OS=Homo sapiens OX=9606 GN=IGLV3-10 PE=3 SV=2	0.006	3.852	16	2	2	2	115	12.4	4.83	5.73	2	0	715132	1
TRUE	High	Master Protein	A0A075B6K2	Immunoglobulin lambda variable 3-12 OS=Homo sapiens OX=9606 GN=IGLV3-12 PE=3 SV=2	0	13.99	50	3	8	2	115	12.4	5.67	19.68	3	0	702158	1
FALSE	Medium	Master Protein	P01714	Immunoglobulin lambda variable 3-19 OS=Homo sapiens OX=9606 GN=IGLV3-19 PE=1 SV=2	0.017	2.906	17	2	4	2	112	12	4.96	9.37	2	0	862052	1
TRUE	High	Master Protein	P80748	Immunoglobulin lambda variable 3-21 OS=Homo sapiens OX=9606 GN=IGLV3-21 PE=1 SV=2	0	29.732	49	3	19	1	117	12.4	5.29	56.32	3	0	101993	1
TRUE	Low	Master Protein	P01718	Immunoglobulin lambda variable 3-27 OS=Homo sapiens OX=9606 GN=IGLV3-27 PE=1 SV=2	0.981	0	12	1	1	1	113	12.2	5.01	0	1	0	193641	1
TRUE	High	Master Protein	A0A075B6K5	Immunoglobulin lambda variable 3-9 OS=Homo sapiens OX=9606 GN=IGLV3-9 PE=3 SV=1	0	23.661	33	3	20	1	115	12.3	7.39	55	3	8	1.54369e+07	1
FALSE	Low	Master Protein	A0A075B6K6	Immunoglobulin lambda variable 4-3 OS=Homo sapiens OX=9606 GN=IGLV4-3 PE=3 SV=1	0.984	0.004	7	1	2	1	122	13.3	5.71	0	1	0	2.72587e+06	1
TRUE	Low	Master Protein	A0A075B6I1	Immunoglobulin lambda variable 4-60 OS=Homo sapiens OX=9606 GN=IGLV4-60 PE=3 SV=1	0.974	0	11	1	1	1	120	13	6.25	0	1	0	95195.1	1
TRUE	Low	Master Protein	A0A075B6H9	Immunoglobulin lambda variable 4-69 OS=Homo sapiens OX=9606 GN=IGLV4-69 PE=1 SV=1	0.976	0.014	17	2	3	2	119	12.8	6.51	6.91	2	0	616105	1
FALSE	Low	Master Protein	A0A0G2JS06	Immunoglobulin lambda variable 5-39 OS=Homo sapiens OX=9606 GN=IGLV5-39 PE=3 SV=1	0.945	0.017	7	1	1	1	123	13.4	8.63	0	1	0	64724.3	1
TRUE	Low	Master Protein	A0A0A0MRZ9	Immunoglobulin lambda variable 5-52 OS=Homo sapiens OX=9606 GN=IGLV5-52 PE=3 SV=1	0.884	0.049	19	2	2	2	124	13.4	7.91	2.39	2	0	903503	1
TRUE	High	Master Protein	P04211	Immunoglobulin lambda variable 7-43 OS=Homo sapiens OX=9606 GN=IGLV7-43 PE=3 SV=2	0.004	4.36	21	3	8	1	117	12.4	7.03	13.97	3	0	598495	1
TRUE	High	Master Protein	A0A075B6I9	Immunoglobulin lambda variable 7-46 OS=Homo sapiens OX=9606 GN=IGLV7-46 PE=3 SV=4	0.001	4.955	21	4	8	2	117	12.5	7.2	16.48	4	2	2.66035e+06	1
TRUE	High	Master Protein	A0A075B6I0	Immunoglobulin lambda variable 8-61 OS=Homo sapiens OX=9606 GN=IGLV8-61 PE=3 SV=7	0	6.126	20	4	6	4	122	12.8	4.55	14.21	4	0	1.64649e+06	1
FALSE	Low	Master Protein	A0A0B4J1Y8	Immunoglobulin lambda variable 9-49 OS=Homo sapiens OX=9606 GN=IGLV9-49 PE=1 SV=1	0.2	0.97	8	1	1	1	123	13	7.28	2.27	1	0	18590.4	1
TRUE	High	Master Protein	P15814	Immunoglobulin lambda-like polypeptide 1 OS=Homo sapiens OX=9606 GN=IGLL1 PE=1 SV=1	0	6.321	18	3	6	3	213	22.9	10.07	17.05	3	0	2.77137e+06	1
TRUE	High	Master Protein	B9A064	Immunoglobulin lambda-like polypeptide 5 OS=Homo sapiens OX=9606 GN=IGLL5 PE=2 SV=2	0	88.844	56	11	177	5	214	23	8.84	673.23	11	8	9.58103e+07	1
TRUE	Low	Master Protein	Q6UXK2	Immunoglobulin superfamily containing leucine-rich repeat protein 2 OS=Homo sapiens OX=9606 GN=ISLR2 PE=1 SV=1	0.172	1.082	7	7	29	7	745	78.9	5.29	37.93	7	0	3.0556e+06	1
TRUE	Low	Master Protein	Q8IVU1	Immunoglobulin superfamily DCC subclass member 3 OS=Homo sapiens OX=9606 GN=IGDCC3 PE=2 SV=2	0.125	1.336	17	14	18	14	814	86.7	7.64	23.89	14	0	6.86374e+06	1
TRUE	Low	Master Protein	Q8TDY8	Immunoglobulin superfamily DCC subclass member 4 OS=Homo sapiens OX=9606 GN=IGDCC4 PE=1 SV=1	0.405	0.516	10	9	16	9	1250	134.1	6.2	15.98	9	0	1.11983e+07	1
TRUE	Low	Master Protein	Q5DX21	Immunoglobulin superfamily member 11 OS=Homo sapiens OX=9606 GN=IGSF11 PE=1 SV=3	0.945	0.028	11	4	4	4	431	46.1	7.11	4.77	4	0	612444	1
TRUE	Low	Master Protein	Q93033	Immunoglobulin superfamily member 2 OS=Homo sapiens OX=9606 GN=CD101 PE=1 SV=2	0.198	0.976	15	15	16	15	1021	115	6.96	18.75	15	0	2.75353e+06	1
TRUE	Low	Master Protein	Q96ID5	Immunoglobulin superfamily member 21 OS=Homo sapiens OX=9606 GN=IGSF21 PE=2 SV=1	0.879	0.051	16	6	6	6	467	51.8	6.93	8.55	6	0	1.07078e+06	1
TRUE	Low	Master Protein	Q9NSI5	Immunoglobulin superfamily member 5 OS=Homo sapiens OX=9606 GN=IGSF5 PE=2 SV=2	0.911	0.037	17	4	4	4	407	44.6	7.8	4.32	4	0	662827	1
TRUE	Low	Master Protein	O95976	Immunoglobulin superfamily member 6 OS=Homo sapiens OX=9606 GN=IGSF6 PE=2 SV=2	0.909	0.038	21	5	7	5	241	27	8.65	8.88	5	0	2.9956e+06	1
TRUE	Low	Master Protein	Q969P0	Immunoglobulin superfamily member 8 OS=Homo sapiens OX=9606 GN=IGSF8 PE=1 SV=1	0.792	0.09	13	9	10	9	613	65	8	4.47	9	0	1.28624e+06	1
TRUE	Low	Master Protein	Q86SU0	Immunoglobulin-like domain-containing receptor 1 OS=Homo sapiens OX=9606 GN=ILDR1 PE=1 SV=2	0.356	0.586	10	5	5	5	546	62.8	8.81	6.5	5	0	604409	1
TRUE	High	Master Protein	P52292	Importin subunit alpha-1 OS=Homo sapiens OX=9606 GN=KPNA2 PE=1 SV=1	0	12.821	27	12	20	12	529	57.8	5.4	41.58	12	0	5.59957e+06	1
TRUE	Low	Master Protein	Q8N608	Inactive dipeptidyl peptidase 10 OS=Homo sapiens OX=9606 GN=DPP10 PE=1 SV=2	0.605	0.241	10	7	14	7	796	90.8	6.57	22.58	7	0	4.68939e+06	1
TRUE	High	Master Protein	P36268	Inactive glutathione hydrolase 2 OS=Homo sapiens OX=9606 GN=GGT2 PE=1 SV=3	0	15.232	24	14	16	5	569	61.7	7.58	34.39	14	0	1.61164e+06	1
TRUE	Low	Master Protein	Q5T4B2	Inactive glycosyltransferase 25 family member 3 OS=Homo sapiens OX=9606 GN=CERCAM PE=1 SV=1	0.946	0.027	5	4	4	4	595	67.5	6.06	4.1	4	0	266127	1
TRUE	Low	Master Protein	Q8WWQ2	Inactive heparanase-2 OS=Homo sapiens OX=9606 GN=HPSE2 PE=1 SV=3	0.49	0.376	15	8	8	8	592	66.6	9.94	7.35	8	0	2.90634e+06	1
TRUE	Low	Master Protein	Q8IZD2	Inactive histone-lysine N-methyltransferase 2E OS=Homo sapiens OX=9606 GN=KMT2E PE=1 SV=1	0.168	1.095	16	26	54	26	1858	204.8	7.61	75.65	26	0	4.52112e+07	1
TRUE	Low	Master Protein	Q15111	Inactive phospholipase C-like protein 1 OS=Homo sapiens OX=9606 GN=PLCL1 PE=1 SV=3	0.593	0.256	20	20	25	20	1095	122.6	5.62	34.32	20	0	3.78833e+06	1
TRUE	Low	Master Protein	Q6PJF5	Inactive rhomboid protein 2 OS=Homo sapiens OX=9606 GN=RHBDF2 PE=1 SV=2	0.591	0.258	21	16	50	16	856	96.6	8.82	22.34	16	0	3.75914e+07	1
FALSE	Low	Master Protein	Q96N87	Inactive sodium-dependent neutral amino acid transporter B(0)AT3 OS=Homo sapiens OX=9606 GN=SLC6A18 PE=2 SV=2	0.977	0	5	1	1	1	628	70.9	7.3	0	1	0		1
TRUE	High	Master Protein	Q13308	Inactive tyrosine-protein kinase 7 OS=Homo sapiens OX=9606 GN=PTK7 PE=1 SV=2	0	21	21	18	25	18	1070	118.3	7.09	50.72	18	0	4.81581e+06	1
TRUE	Low	Master Protein	Q01973	Inactive tyrosine-protein kinase transmembrane receptor ROR1 OS=Homo sapiens OX=9606 GN=ROR1 PE=1 SV=2	0.727	0.131	15	11	18	10	937	104.2	7.17	11.19	11	1	1.29796e+06	1
TRUE	Low	Master Protein	Q70EL3	Inactive ubiquitin carboxyl-terminal hydrolase 50 OS=Homo sapiens OX=9606 GN=USP50 PE=2 SV=1	0.983	0	9	2	2	2	339	38.9	6.74	1.74	2	0	142564	1
TRUE	Low	Master Protein	Q8NI35	InaD-like protein OS=Homo sapiens OX=9606 GN=PATJ PE=1 SV=3	0.073	1.734	19	31	46	30	1801	196.2	4.94	70.41	31	1	1.96959e+07	1
TRUE	Low	Master Protein	Q14623	Indian hedgehog protein OS=Homo sapiens OX=9606 GN=IHH PE=1 SV=4	0.56	0.292	25	9	15	7	411	45.2	8.76	17.59	9	2	3.44377e+06	1
TRUE	Low	Master Protein	Q9Y6W8	Inducible T-cell costimulator OS=Homo sapiens OX=9606 GN=ICOS PE=1 SV=1	0.955	0	12	1	1	1	199	22.6	8.72	0	1	0	898402	1
TRUE	Low	Master Protein	P05111	Inhibin alpha chain OS=Homo sapiens OX=9606 GN=INHA PE=1 SV=1	0.859	0.061	13	7	7	7	366	39.6	8.02	13.01	7	0	6.1147e+06	1
TRUE	Low	Master Protein	Q9H160	Inhibitor of growth protein 2 OS=Homo sapiens OX=9606 GN=ING2 PE=1 SV=2	0.649	0.195	23	7	8	7	280	32.8	7.9	9.2	7	0	3.90854e+06	1
TRUE	High	Master Protein	O15111	Inhibitor of nuclear factor kappa-B kinase subunit alpha OS=Homo sapiens OX=9606 GN=CHUK PE=1 SV=2	0	7.342	16	12	13	12	745	84.6	6.73	15.99	12	0	3.81194e+06	1
TRUE	Low	Master Protein	O14920	Inhibitor of nuclear factor kappa-B kinase subunit beta OS=Homo sapiens OX=9606 GN=IKBKB PE=1 SV=1	0.282	0.73	30	21	27	21	756	86.5	5.78	41.6	21	0	7.51498e+06	1
TRUE	Low	Master Protein	Q12912	Inositol 1,4,5-triphosphate receptor associated 2 OS=Homo sapiens OX=9606 GN=IRAG2 PE=1 SV=3	0.487	0.383	28	13	14	13	555	62.1	5.85	11.31	13	0	4.08673e+06	1
TRUE	High	Master Protein	Q14643	Inositol 1,4,5-trisphosphate receptor type 1 OS=Homo sapiens OX=9606 GN=ITPR1 PE=1 SV=3	0	16.106	20	48	71	42	2758	313.7	6.04	98.34	48	1	1.19893e+07	1
TRUE	High	Master Protein	Q14571	Inositol 1,4,5-trisphosphate receptor type 2 OS=Homo sapiens OX=9606 GN=ITPR2 PE=1 SV=2	0	21.877	23	52	76	47	2701	307.9	6.43	99.78	52	5	2.33018e+07	1
TRUE	High	Master Protein	Q14573	Inositol 1,4,5-trisphosphate receptor type 3 OS=Homo sapiens OX=9606 GN=ITPR3 PE=1 SV=2	0	30.419	19	42	53	37	2671	303.9	6.48	75.84	42	0	1.78986e+07	1
TRUE	Low	Master Protein	Q8IWB1	Inositol 1,4,5-trisphosphate receptor-interacting protein OS=Homo sapiens OX=9606 GN=ITPRIP PE=1 SV=1	0.687	0.161	27	12	17	12	547	62	5.88	15.41	12	0	4.55949e+07	1
TRUE	Low	Master Protein	Q6PFW1	Inositol hexakisphosphate and diphosphoinositol-pentakisphosphate kinase 1 OS=Homo sapiens OX=9606 GN=PPIP5K1 PE=1 SV=1	0.354	0.589	18	24	28	24	1433	159.4	5.4	29.05	24	0	1.82071e+07	1
TRUE	Low	Master Protein	Q9BT40	Inositol polyphosphate 5-phosphatase K OS=Homo sapiens OX=9606 GN=INPP5K PE=1 SV=3	0.931	0.033	7	4	4	4	448	51.1	6.54	3.62	4	0	1.01244e+06	1
FALSE	Low	Master Protein	Q01968	Inositol polyphosphate 5-phosphatase OCRL OS=Homo sapiens OX=9606 GN=OCRL PE=1 SV=3	0.333	0.625	17	17	33	17	901	104.1	6.55	26.66	17	0	4.37496e+06	1
TRUE	Low	Master Protein	Q96PE3	Inositol polyphosphate-4-phosphatase type I A OS=Homo sapiens OX=9606 GN=INPP4A PE=1 SV=1	0.651	0.19	19	19	25	19	977	109.9	6.96	19.46	19	0	1.92624e+07	1
TRUE	Low	Master Protein	Q14642	Inositol polyphosphate-5-phosphatase A OS=Homo sapiens OX=9606 GN=INPP5A PE=1 SV=1	0.891	0.047	13	4	4	4	412	47.8	7.03	7.76	4	0	237086	1
TRUE	High	Master Protein	Q13572	Inositol-tetrakisphosphate 1-kinase OS=Homo sapiens OX=9606 GN=ITPK1 PE=1 SV=2	0	8.434	23	6	6	6	414	45.6	6.16	8.22	6	0	1.03942e+06	1
TRUE	Low	Master Protein	P06213	Insulin receptor OS=Homo sapiens OX=9606 GN=INSR PE=1 SV=4	0.554	0.302	20	20	27	18	1382	156.2	6.2	39.19	20	0	9.02043e+06	1
TRUE	Low	Master Protein	P35568	Insulin receptor substrate 1 OS=Homo sapiens OX=9606 GN=IRS1 PE=1 SV=1	0.776	0.098	17	12	15	12	1242	131.5	8.54	16.13	12	0	2.86457e+06	1
TRUE	Low	Master Protein	Q9Y4H2	Insulin receptor substrate 2 OS=Homo sapiens OX=9606 GN=IRS2 PE=1 SV=2	0.595	0.253	19	20	28	19	1338	137.2	8.65	29.86	20	1	1.2206e+07	1
TRUE	Low	Master Protein	O14654	Insulin receptor substrate 4 OS=Homo sapiens OX=9606 GN=IRS4 PE=1 SV=1	0.302	0.686	19	19	26	19	1257	133.7	8.44	22.72	19	0	4.01129e+06	1
TRUE	Low	Master Protein	P14616	Insulin receptor-related protein OS=Homo sapiens OX=9606 GN=INSRR PE=1 SV=2	0.642	0.207	14	15	22	14	1297	143.6	6.47	23.9	15	0	1.79524e+07	1
TRUE	High	Master Protein	P14735	Insulin-degrading enzyme OS=Homo sapiens OX=9606 GN=IDE PE=1 SV=4	0	13.956	21	22	51	22	1019	117.9	6.61	82.52	22	0	6.4734e+07	1
TRUE	Low	Master Protein	P08069	Insulin-like growth factor 1 receptor OS=Homo sapiens OX=9606 GN=IGF1R PE=1 SV=1	0.199	0.975	18	22	28	20	1367	154.7	5.8	32.95	22	2	1.61871e+07	1
TRUE	Low	Master Protein	P05019	Insulin-like growth factor I OS=Homo sapiens OX=9606 GN=IGF1 PE=1 SV=1	0.329	0.631	23	4	5	4	195	21.8	9.72	10.02	4	0	1.25356e+06	1
TRUE	High	Master Protein	P18065	Insulin-like growth factor-binding protein 2 OS=Homo sapiens OX=9606 GN=IGFBP2 PE=1 SV=2	0	19.359	24	8	10	8	325	34.8	7.5	32.28	8	0	1.19149e+06	1
TRUE	Low	Master Protein	Q86XT9	Insulin-like growth factor-binding protein 3 receptor OS=Homo sapiens OX=9606 GN=TMEM219 PE=1 SV=1	0.464	0.413	23	3	3	3	240	25.7	8.4	5.2	3	0	544374	1
TRUE	Low	Master Protein	O43736	Integral membrane protein 2A OS=Homo sapiens OX=9606 GN=ITM2A PE=1 SV=2	0.943	0.029	11	2	2	2	263	29.7	5.8	2.01	2	0	37732.9	1
TRUE	Low	Master Protein	Q9Y287	Integral membrane protein 2B OS=Homo sapiens OX=9606 GN=ITM2B PE=1 SV=1	0.975	0.015	4	1	1	1	266	30.3	5.14	0	1	0	392451	1
TRUE	Low	Master Protein	Q9NQX7	Integral membrane protein 2C OS=Homo sapiens OX=9606 GN=ITM2C PE=1 SV=1	0.976	0.016	11	3	4	3	267	30.2	8	4.76	3	0	423363	1
TRUE	Low	Master Protein	O60478	Integral membrane protein GPR137B OS=Homo sapiens OX=9606 GN=GPR137B PE=1 SV=1	0.908	0.039	8	3	3	3	399	45.6	8.73	4.31	3	0	48375.2	1
TRUE	High	Master Protein	P56199	Integrin alpha-1 OS=Homo sapiens OX=9606 GN=ITGA1 PE=1 SV=2	0	9.391	23	24	52	24	1179	130.8	6.29	75.24	24	0	9.37437e+07	1
TRUE	Low	Master Protein	O75578	Integrin alpha-10 OS=Homo sapiens OX=9606 GN=ITGA10 PE=2 SV=2	0.478	0.392	9	10	42	10	1167	127.5	6.68	21.13	10	0	5.07916e+07	1
TRUE	Low	Master Protein	Q9UKX5	Integrin alpha-11 OS=Homo sapiens OX=9606 GN=ITGA11 PE=1 SV=2	0.411	0.504	23	22	39	22	1188	133.4	6.7	62.39	22	0	3.06321e+07	1
TRUE	High	Master Protein	P17301	Integrin alpha-2 OS=Homo sapiens OX=9606 GN=ITGA2 PE=1 SV=1	0	34.032	26	22	32	22	1181	129.2	5.31	71.06	22	0	1.00846e+07	1
TRUE	Low	Master Protein	P26006	Integrin alpha-3 OS=Homo sapiens OX=9606 GN=ITGA3 PE=1 SV=5	0.058	1.861	15	13	16	13	1051	116.5	6.77	25.21	13	0	2.87738e+06	1
TRUE	Low	Master Protein	P13612	Integrin alpha-4 OS=Homo sapiens OX=9606 GN=ITGA4 PE=1 SV=3	0.306	0.664	19	14	28	13	1032	114.8	6.48	14.65	14	0	1.58391e+07	1
TRUE	Low	Master Protein	P08648	Integrin alpha-5 OS=Homo sapiens OX=9606 GN=ITGA5 PE=1 SV=2	0.152	1.159	24	15	20	15	1049	114.5	5.77	18.95	15	0	4.82622e+06	1
TRUE	High	Master Protein	P23229	Integrin alpha-6 OS=Homo sapiens OX=9606 GN=ITGA6 PE=1 SV=5	0	108.796	46	49	81	49	1130	126.5	6.61	207.43	49	0	1.94872e+07	1
TRUE	Low	Master Protein	Q13683	Integrin alpha-7 OS=Homo sapiens OX=9606 GN=ITGA7 PE=1 SV=3	0.727	0.133	13	12	14	12	1181	128.9	5.73	20.89	12	0	2.82148e+06	1
TRUE	Low	Master Protein	P53708	Integrin alpha-8 OS=Homo sapiens OX=9606 GN=ITGA8 PE=1 SV=3	0.628	0.222	15	15	24	15	1063	117.4	5.58	27.89	15	0	1.45653e+07	1
TRUE	Low	Master Protein	Q13797	Integrin alpha-9 OS=Homo sapiens OX=9606 GN=ITGA9 PE=1 SV=2	0.395	0.535	13	13	24	13	1035	114.4	6.14	42.46	13	0	1.87652e+07	1
TRUE	Low	Master Protein	Q13349	Integrin alpha-D OS=Homo sapiens OX=9606 GN=ITGAD PE=1 SV=2	0.653	0.189	12	13	18	12	1161	126.7	5.77	25.21	13	0	2.392e+06	1
TRUE	Low	Master Protein	P38570	Integrin alpha-E OS=Homo sapiens OX=9606 GN=ITGAE PE=1 SV=3	0.295	0.704	13	12	20	12	1179	130.1	5.74	31.02	12	0	9.56559e+06	1
TRUE	Low	Master Protein	P08514	Integrin alpha-IIb OS=Homo sapiens OX=9606 GN=ITGA2B PE=1 SV=3	0.789	0.092	11	9	18	9	1039	113.3	5.38	7.96	9	0	4.38469e+06	1
TRUE	Low	Master Protein	P20701	Integrin alpha-L OS=Homo sapiens OX=9606 GN=ITGAL PE=1 SV=3	0.405	0.514	12	11	14	11	1170	128.7	5.63	11.68	11	0	2.19461e+06	1
TRUE	High	Master Protein	P11215	Integrin alpha-M OS=Homo sapiens OX=9606 GN=ITGAM PE=1 SV=2	0	14.274	23	27	40	26	1152	127.1	7.23	68.12	27	1	1.44876e+07	1
TRUE	High	Master Protein	P06756	Integrin alpha-V OS=Homo sapiens OX=9606 GN=ITGAV PE=1 SV=2	0	60.403	26	21	27	21	1048	116	5.68	63.28	21	0	5.81584e+06	1
TRUE	Low	Master Protein	P20702	Integrin alpha-X OS=Homo sapiens OX=9606 GN=ITGAX PE=1 SV=3	0.084	1.59	16	16	25	15	1163	127.7	6.64	37.03	16	0	6.59433e+06	1
TRUE	High	Master Protein	P05556	Integrin beta-1 OS=Homo sapiens OX=9606 GN=ITGB1 PE=1 SV=2	0	100.604	43	30	63	30	798	88.4	5.39	159.12	30	0	2.93267e+07	1
TRUE	Low	Master Protein	O14713	Integrin beta-1-binding protein 1 OS=Homo sapiens OX=9606 GN=ITGB1BP1 PE=1 SV=1	0.922	0.033	24	4	5	4	200	21.8	6.34	5.83	4	0	162573	1
TRUE	High	Master Protein	P05107	Integrin beta-2 OS=Homo sapiens OX=9606 GN=ITGB2 PE=1 SV=2	0	33.238	29	17	25	16	769	84.7	6.95	63.96	17	0	6.31542e+06	1
TRUE	Low	Master Protein	P05106	Integrin beta-3 OS=Homo sapiens OX=9606 GN=ITGB3 PE=1 SV=2	0.58	0.267	14	10	13	10	788	87	5.24	10.6	10	0	1.43494e+06	1
TRUE	High	Master Protein	P16144	Integrin beta-4 OS=Homo sapiens OX=9606 GN=ITGB4 PE=1 SV=5	0	102.619	29	44	87	44	1822	202	6.09	194.05	44	0	4.71746e+07	1
TRUE	High	Master Protein	P18084	Integrin beta-5 OS=Homo sapiens OX=9606 GN=ITGB5 PE=1 SV=1	0	20.427	30	18	22	16	799	88	6.06	36.21	18	2	4.333e+06	1
TRUE	High	Master Protein	P18564	Integrin beta-6 OS=Homo sapiens OX=9606 GN=ITGB6 PE=1 SV=2	0	6.175	8	7	17	6	788	85.9	5.55	30.8	7	0	8.68686e+06	1
FALSE	Medium	Master Protein	P26010	Integrin beta-7 OS=Homo sapiens OX=9606 GN=ITGB7 PE=1 SV=1	0.017	2.941	10	7	9	6	798	86.8	6.04	17.85	7	0	2.6114e+06	1
TRUE	Low	Master Protein	P26012	Integrin beta-8 OS=Homo sapiens OX=9606 GN=ITGB8 PE=1 SV=1	0.732	0.129	15	10	11	10	769	85.6	7.25	10.99	10	0	1.2828e+06	1
TRUE	Low	Master Protein	O95965	Integrin beta-like protein 1 OS=Homo sapiens OX=9606 GN=ITGBL1 PE=2 SV=1	0.984	0.002	6	3	3	3	494	53.9	5.64	0	3	0	339188	1
TRUE	High	Master Protein	Q13418	Integrin-linked protein kinase OS=Homo sapiens OX=9606 GN=ILK PE=1 SV=2	0	42.751	37	17	28	17	452	51.4	8.07	73.69	17	0	6.09152e+06	1
TRUE	Low	Master Protein	Q8WWA0	Intelectin-1 OS=Homo sapiens OX=9606 GN=ITLN1 PE=1 SV=1	0.847	0.065	20	4	9	4	313	34.9	6.01	22.77	4	0	2.09623e+06	1
TRUE	High	Master Protein	Q14624	Inter-alpha-trypsin inhibitor heavy chain H4 OS=Homo sapiens OX=9606 GN=ITIH4 PE=1 SV=4	0	65.429	31	22	34	22	930	103.3	6.98	96.83	22	0	4.80241e+06	1
TRUE	Low	Master Protein	Q8WWN9	Interactor protein for cytohesin exchange factors 1 OS=Homo sapiens OX=9606 GN=IPCEF1 PE=1 SV=1	0.988	0.001	18	7	8	7	437	49	7.52	7.91	7	0	2.6667e+06	1
TRUE	High	Master Protein	P05362	Intercellular adhesion molecule 1 OS=Homo sapiens OX=9606 GN=ICAM1 PE=1 SV=2	0	9.103	21	9	15	9	532	57.8	7.99	21.39	9	0	4.44069e+06	1
TRUE	High	Master Protein	P13598	Intercellular adhesion molecule 2 OS=Homo sapiens OX=9606 GN=ICAM2 PE=1 SV=2	0	6.639	25	5	7	5	275	30.6	7.43	6.62	5	0	1.39508e+06	1
TRUE	Medium	Master Protein	P32942	Intercellular adhesion molecule 3 OS=Homo sapiens OX=9606 GN=ICAM3 PE=1 SV=2	0.043	2.043	5	2	5	2	547	59.5	5.43	7.31	2	0	295425	1
TRUE	Low	Master Protein	Q14773	Intercellular adhesion molecule 4 OS=Homo sapiens OX=9606 GN=ICAM4 PE=1 SV=1	0.918	0.017	7	2	3	2	271	29.2	10.1	2.4	2	0	1.90622e+06	1
TRUE	Low	Master Protein	Q9UMF0	Intercellular adhesion molecule 5 OS=Homo sapiens OX=9606 GN=ICAM5 PE=1 SV=3	0.475	0.401	15	13	17	13	924	97.1	5.95	27.67	13	0	3.54234e+06	1
FALSE	Low	Master Protein	P09912	Interferon alpha-inducible protein 6 OS=Homo sapiens OX=9606 GN=IFI6 PE=1 SV=2	0.987	0	11	1	2	1	130	12.9	5.29	3.8	1	0	2.46963e+06	1
TRUE	Low	Master Protein	P17181	Interferon alpha/beta receptor 1 OS=Homo sapiens OX=9606 GN=IFNAR1 PE=1 SV=3	0.549	0.308	27	12	16	12	557	63.5	5.81	19.35	12	0	4.51164e+06	1
TRUE	Low	Master Protein	P48551	Interferon alpha/beta receptor 2 OS=Homo sapiens OX=9606 GN=IFNAR2 PE=1 SV=1	0.859	0.058	9	4	10	4	515	57.7	4.5	13.13	4	0	8.91464e+06	1
TRUE	Low	Master Protein	P15260	Interferon gamma receptor 1 OS=Homo sapiens OX=9606 GN=IFNGR1 PE=1 SV=1	0.952	0	8	4	4	4	489	54.4	4.91	1.86	4	0	1.60241e+06	1
TRUE	Low	Master Protein	P38484	Interferon gamma receptor 2 OS=Homo sapiens OX=9606 GN=IFNGR2 PE=1 SV=2	0.953	0	6	2	2	2	337	37.8	5.47	0	2	0	485062	1
TRUE	Low	Master Protein	Q8IU57	Interferon lambda receptor 1 OS=Homo sapiens OX=9606 GN=IFNLR1 PE=1 SV=1	0.527	0.338	6	3	5	3	520	57.6	4.96	10.46	3	0	4.60555e+06	1
FALSE	Low	Master Protein	Q8IU54	Interferon lambda-1 OS=Homo sapiens OX=9606 GN=IFNL1 PE=1 SV=1	0.443	0.457	13	2	4	2	200	21.9	8.82	2.33	2	0	210256	1
FALSE	Low	Master Protein	P20591	Interferon-induced GTP-binding protein Mx1 OS=Homo sapiens OX=9606 GN=MX1 PE=1 SV=4	0.82	0.079	15	9	13	8	662	75.5	5.83	17	9	0	3.90175e+06	1
TRUE	Low	Master Protein	P20592	Interferon-induced GTP-binding protein Mx2 OS=Homo sapiens OX=9606 GN=MX2 PE=1 SV=1	0.138	1.251	21	14	16	13	715	82	8.76	24.45	14	1	2.47958e+06	1
TRUE	High	Master Protein	Q13325	Interferon-induced protein with tetratricopeptide repeats 5 OS=Homo sapiens OX=9606 GN=IFIT5 PE=1 SV=1	0	8.075	15	5	5	5	482	55.8	7.4	6.11	5	0	459589	1
TRUE	High	Master Protein	Q01628	Interferon-induced transmembrane protein 3 OS=Homo sapiens OX=9606 GN=IFITM3 PE=1 SV=2	0	22.588	30	2	4	1	133	14.6	7.01	15.14	2	0	787680	1
TRUE	Low	Master Protein	A6NNB3	Interferon-induced transmembrane protein 5 OS=Homo sapiens OX=9606 GN=IFITM5 PE=1 SV=1	0.918	0.033	20	3	3	3	132	14.4	8.29	3.99	3	0	511536	1
TRUE	Low	Master Protein	Q9NPH3	Interleukin-1 receptor accessory protein OS=Homo sapiens OX=9606 GN=IL1RAP PE=1 SV=2	0.661	0.182	16	7	11	7	570	65.4	8.12	19.41	7	0	973233	1
TRUE	Low	Master Protein	Q9NZN1	Interleukin-1 receptor accessory protein-like 1 OS=Homo sapiens OX=9606 GN=IL1RAPL1 PE=1 SV=2	0.897	0.043	14	8	11	7	696	79.9	6.23	8.58	8	0	5.35705e+06	1
FALSE	Low	Master Protein	P18510	Interleukin-1 receptor antagonist protein OS=Homo sapiens OX=9606 GN=IL1RN PE=1 SV=1	0.935	0.017	11	1	3	1	177	20	6.19	4.84	1	0	256616	1
TRUE	Low	Master Protein	P14778	Interleukin-1 receptor type 1 OS=Homo sapiens OX=9606 GN=IL1R1 PE=1 SV=1	0.829	0.074	13	5	6	5	569	65.4	7.83	2.3	5	0	2.82891e+06	1
FALSE	Low	Master Protein	P27930	Interleukin-1 receptor type 2 OS=Homo sapiens OX=9606 GN=IL1R2 PE=1 SV=1	0.09	1.563	9	2	2	2	398	45.4	7.9	6.82	2	0	678816	1
TRUE	Low	Master Protein	P51617	Interleukin-1 receptor-associated kinase 1 OS=Homo sapiens OX=9606 GN=IRAK1 PE=1 SV=2	0.546	0.311	9	5	6	5	712	76.5	6.62	4.57	5	0	312553	1
TRUE	Low	Master Protein	Q9Y616	Interleukin-1 receptor-associated kinase 3 OS=Homo sapiens OX=9606 GN=IRAK3 PE=1 SV=2	0.603	0.243	20	11	12	11	596	67.7	6.7	10.27	11	0	7.27915e+06	1
TRUE	Low	Master Protein	Q9NWZ3	Interleukin-1 receptor-associated kinase 4 OS=Homo sapiens OX=9606 GN=IRAK4 PE=1 SV=1	0.907	0.041	19	5	6	5	460	51.5	5.41	7.28	5	0	3.27035e+06	1
TRUE	Low	Master Protein	O43187	Interleukin-1 receptor-associated kinase-like 2 OS=Homo sapiens OX=9606 GN=IRAK2 PE=1 SV=2	0.691	0.159	19	10	21	10	625	69.4	5.72	29.67	10	0	1.34961e+07	1
TRUE	Low	Master Protein	Q01638	Interleukin-1 receptor-like 1 OS=Homo sapiens OX=9606 GN=IL1RL1 PE=1 SV=4	0.744	0.119	28	12	15	12	556	63.3	8.35	16	12	0	1.00405e+07	1
TRUE	Low	Master Protein	Q9HB29	Interleukin-1 receptor-like 2 OS=Homo sapiens OX=9606 GN=IL1RL2 PE=1 SV=2	0.93	0.017	4	2	2	2	575	65.4	7.46	1.68	2	0	437366	1
TRUE	Low	Master Protein	Q13651	Interleukin-10 receptor subunit alpha OS=Homo sapiens OX=9606 GN=IL10RA PE=1 SV=2	0.744	0.12	13	8	8	8	578	63	5.39	2.39	8	0	1.6077e+06	1
FALSE	Low	Master Protein	Q08334	Interleukin-10 receptor subunit beta OS=Homo sapiens OX=9606 GN=IL10RB PE=1 SV=2	0.951	0	2	1	1	1	325	37	5.17	0	1	0	126042	1
TRUE	Low	Master Protein	Q14626	Interleukin-11 receptor subunit alpha OS=Homo sapiens OX=9606 GN=IL11RA PE=1 SV=2	0.98	0.006	5	2	2	2	422	45.2	7.84	1.84	2	0	319865	1
TRUE	Low	Master Protein	P42701	Interleukin-12 receptor subunit beta-1 OS=Homo sapiens OX=9606 GN=IL12RB1 PE=1 SV=1	0.975	0.016	5	3	6	3	662	73.1	5.44	0	3	0	2.06619e+06	1
TRUE	Low	Master Protein	Q99665	Interleukin-12 receptor subunit beta-2 OS=Homo sapiens OX=9606 GN=IL12RB2 PE=1 SV=1	0.775	0.1	18	11	11	11	862	97.1	7.75	8.57	11	0	5.41644e+06	1
TRUE	Low	Master Protein	P29460	Interleukin-12 subunit beta OS=Homo sapiens OX=9606 GN=IL12B PE=1 SV=1	0.975	0.016	16	4	4	4	328	37.1	5.74	4.18	4	0	1.03275e+06	1
TRUE	Low	Master Protein	P78552	Interleukin-13 receptor subunit alpha-1 OS=Homo sapiens OX=9606 GN=IL13RA1 PE=1 SV=1	0.933	0.033	9	4	4	4	427	48.7	6.01	7.52	4	0	2.08421e+07	1
TRUE	Low	Master Protein	Q14627	Interleukin-13 receptor subunit alpha-2 OS=Homo sapiens OX=9606 GN=IL13RA2 PE=1 SV=1	0.86	0.057	12	4	6	4	380	44.1	4.97	6.13	4	0	3.64143e+06	1
TRUE	Low	Master Protein	Q13261	Interleukin-15 receptor subunit alpha OS=Homo sapiens OX=9606 GN=IL15RA PE=1 SV=1	0.918	0.033	30	4	4	4	267	28.2	8.32	1.99	4	0	52281.1	1
TRUE	Low	Master Protein	Q96F46	Interleukin-17 receptor A OS=Homo sapiens OX=9606 GN=IL17RA PE=1 SV=2	0.695	0.153	10	6	8	6	866	96.1	5.21	15.12	6	0	3.29841e+06	1
TRUE	Low	Master Protein	Q9NRM6	Interleukin-17 receptor B OS=Homo sapiens OX=9606 GN=IL17RB PE=1 SV=2	0.949	0.021	9	3	3	3	502	55.8	8.09	3.83	3	0	27907.1	1
TRUE	Low	Master Protein	Q8NAC3	Interleukin-17 receptor C OS=Homo sapiens OX=9606 GN=IL17RC PE=1 SV=2	0.741	0.122	27	13	15	13	791	86.2	6.1	19.77	13	0	2.32257e+06	1
TRUE	Low	Master Protein	Q8NFM7	Interleukin-17 receptor D OS=Homo sapiens OX=9606 GN=IL17RD PE=1 SV=3	0.678	0.172	16	10	13	10	739	82.4	7.18	18.88	10	0	1.63939e+06	1
TRUE	Low	Master Protein	Q8NFR9	Interleukin-17 receptor E OS=Homo sapiens OX=9606 GN=IL17RE PE=1 SV=1	0.885	0.049	10	5	6	5	667	74.8	9.22	1.61	5	0	602007	1
TRUE	Low	Master Protein	Q16552	Interleukin-17A OS=Homo sapiens OX=9606 GN=IL17A PE=1 SV=1	0.743	0.12	54	9	12	9	155	17.5	8.5	10.65	9	0	2.54214e+06	1
TRUE	Low	Master Protein	Q13478	Interleukin-18 receptor 1 OS=Homo sapiens OX=9606 GN=IL18R1 PE=1 SV=1	0.734	0.126	20	12	14	12	541	62.3	7.88	11.21	12	0	2.29454e+06	1
TRUE	Low	Master Protein	O95256	Interleukin-18 receptor accessory protein OS=Homo sapiens OX=9606 GN=IL18RAP PE=1 SV=1	0.979	0.006	11	5	5	5	599	68.3	8.38	4.88	5	0	1.23467e+06	1
TRUE	Low	Master Protein	P01589	Interleukin-2 receptor subunit alpha OS=Homo sapiens OX=9606 GN=IL2RA PE=1 SV=1	0.986	0	6	1	1	1	272	30.8	6.52	0	1	0	1.49527e+06	1
TRUE	Low	Master Protein	P14784	Interleukin-2 receptor subunit beta OS=Homo sapiens OX=9606 GN=IL2RB PE=1 SV=1	0.683	0.164	7	3	4	3	551	61.1	5.05	2.88	3	0	438801	1
TRUE	Low	Master Protein	Q9UHF4	Interleukin-20 receptor subunit alpha OS=Homo sapiens OX=9606 GN=IL20RA PE=1 SV=2	0.975	0.014	9	4	4	4	553	62.4	4.84	0	4	0	1.47273e+06	1
TRUE	Low	Master Protein	Q6UXL0	Interleukin-20 receptor subunit beta OS=Homo sapiens OX=9606 GN=IL20RB PE=1 SV=1	0.843	0.066	20	4	4	4	311	35.1	5.03	5.15	4	0	1.34321e+06	1
TRUE	Low	Master Protein	Q9HBE5	Interleukin-21 receptor OS=Homo sapiens OX=9606 GN=IL21R PE=1 SV=1	0.643	0.205	5	4	5	4	538	59.1	4.7	4.23	4	0	509587	1
TRUE	Low	Master Protein	Q8N6P7	Interleukin-22 receptor subunit alpha-1 OS=Homo sapiens OX=9606 GN=IL22RA1 PE=1 SV=1	0.706	0.143	9	6	12	6	574	63	6.21	12.23	6	0	1.14262e+06	1
TRUE	Low	Master Protein	Q969J5	Interleukin-22 receptor subunit alpha-2 OS=Homo sapiens OX=9606 GN=IL22RA2 PE=1 SV=1	0.955	0	10	1	1	1	263	30.5	8.06	2.6	1	0	168932	1
TRUE	Low	Master Protein	Q5VWK5	Interleukin-23 receptor OS=Homo sapiens OX=9606 GN=IL23R PE=1 SV=3	0.944	0.023	10	5	5	5	629	71.7	5.49	4.53	5	0	2.97833e+06	1
TRUE	Low	Master Protein	Q6UWB1	Interleukin-27 receptor subunit alpha OS=Homo sapiens OX=9606 GN=IL27RA PE=1 SV=2	0.788	0.093	13	6	9	6	636	69.4	5.71	16.8	6	0	3.12424e+06	1
FALSE	Low	Master Protein	Q14213	Interleukin-27 subunit beta OS=Homo sapiens OX=9606 GN=EBI3 PE=1 SV=2	0.909	0.017	4	1	2	1	229	25.4	9.25	3.85	1	0	19952.7	1
TRUE	Low	Master Protein	P26951	Interleukin-3 receptor subunit alpha OS=Homo sapiens OX=9606 GN=IL3RA PE=1 SV=1	0.876	0.052	33	7	8	7	378	43.3	8.25	4.21	7	0	913302	1
TRUE	Low	Master Protein	Q8NI17	Interleukin-31 receptor subunit alpha OS=Homo sapiens OX=9606 GN=IL31RA PE=1 SV=1	0.516	0.347	22	10	10	10	732	82.9	7.09	9.69	10	0	2.98429e+06	1
TRUE	Low	Master Protein	P24394	Interleukin-4 receptor subunit alpha OS=Homo sapiens OX=9606 GN=IL4R PE=1 SV=1	0.949	0	6	4	4	4	825	89.6	5.07	0	4	0	932740	1
TRUE	Low	Master Protein	Q01344	Interleukin-5 receptor subunit alpha OS=Homo sapiens OX=9606 GN=IL5RA PE=1 SV=2	0.825	0.076	12	5	7	5	420	47.7	5.57	5.88	5	0	2.95118e+06	1
TRUE	Low	Master Protein	P05231	Interleukin-6 OS=Homo sapiens OX=9606 GN=IL6 PE=1 SV=1	0.696	0.15	23	7	9	7	212	23.7	6.57	12.03	7	0	1.77341e+06	1
FALSE	Low	Master Protein	P08887	Interleukin-6 receptor subunit alpha OS=Homo sapiens OX=9606 GN=IL6R PE=1 SV=1	0.86	0.057	4	2	4	2	468	51.5	8.22	4.54	2	0	710988	1
TRUE	Low	Master Protein	P40189	Interleukin-6 receptor subunit beta OS=Homo sapiens OX=9606 GN=IL6ST PE=1 SV=2	0.84	0.067	17	10	20	10	918	103.5	5.95	24.49	10	0	7.94068e+07	1
TRUE	Low	Master Protein	P16871	Interleukin-7 receptor subunit alpha OS=Homo sapiens OX=9606 GN=IL7R PE=1 SV=3	0.849	0.064	13	5	6	5	459	51.5	5.44	7.1	5	0	474271	1
TRUE	Low	Master Protein	Q01113	Interleukin-9 receptor OS=Homo sapiens OX=9606 GN=IL9R PE=2 SV=3	0.956	0.018	7	3	6	3	521	57.1	5.44	10.18	3	0	2.44348e+06	1
TRUE	Low	Master Protein	O15554	Intermediate conductance calcium-activated potassium channel protein 4 OS=Homo sapiens OX=9606 GN=KCNN4 PE=1 SV=1	0.438	0.466	18	8	16	8	427	47.7	9.83	26.74	8	0	2.62137e+06	1
TRUE	Low	Master Protein	Q15811	Intersectin-1 OS=Homo sapiens OX=9606 GN=ITSN1 PE=1 SV=3	0.681	0.167	13	21	24	20	1721	195.3	7.77	24.05	21	1	1.15736e+07	1
TRUE	Low	Master Protein	Q9NZM3	Intersectin-2 OS=Homo sapiens OX=9606 GN=ITSN2 PE=1 SV=3	0.439	0.465	15	21	33	20	1697	193.3	8.12	34.28	21	0	4.09209e+07	1
FALSE	Low	Master Protein	P09923	Intestinal-type alkaline phosphatase OS=Homo sapiens OX=9606 GN=ALPI PE=1 SV=2	0.378	0.559	13	6	14	5	528	56.8	5.86	11.71	6	0	4.81962e+06	1
FALSE	Low	Master Protein	P07476	Involucrin OS=Homo sapiens OX=9606 GN=IVL PE=1 SV=2	0.98	0.011	2	1	1	1	585	68.4	4.61	2.78	1	0	43338.5	1
TRUE	Low	Master Protein	O60928	Inward rectifier potassium channel 13 OS=Homo sapiens OX=9606 GN=KCNJ13 PE=1 SV=1	0.922	0.034	19	6	7	6	360	40.5	6.27	7.66	6	0	352551	1
TRUE	Low	Master Protein	Q9NPI9	Inward rectifier potassium channel 16 OS=Homo sapiens OX=9606 GN=KCNJ16 PE=1 SV=1	0.984	0.004	12	3	4	3	418	47.9	7.87	3.68	3	0	62901.2	1
TRUE	Low	Master Protein	B7U540	Inward rectifier potassium channel 18 OS=Homo sapiens OX=9606 GN=KCNJ18 PE=1 SV=3	0.95	0.021	10	5	5	3	433	48.8	6.14	6.22	5	2	763666	1
TRUE	Low	Master Protein	P63252	Inward rectifier potassium channel 2 OS=Homo sapiens OX=9606 GN=KCNJ2 PE=1 SV=1	0.846	0.065	20	9	12	9	427	48.3	5.72	7.42	9	0	1.52189e+06	1
TRUE	Low	Master Protein	P48050	Inward rectifier potassium channel 4 OS=Homo sapiens OX=9606 GN=KCNJ4 PE=1 SV=1	0.865	0.056	11	4	5	4	445	49.5	6.21	6.91	4	0	103748	1
TRUE	Low	Master Protein	Q6PHW0	Iodotyrosine deiodinase 1 OS=Homo sapiens OX=9606 GN=IYD PE=1 SV=2	0.858	0.06	27	7	7	7	289	33.3	7.61	11.88	7	0	2.16205e+06	1
TRUE	High	Master Protein	Q9BXJ8	Ion channel TACAN OS=Homo sapiens OX=9606 GN=TMEM120A PE=1 SV=1	0.01	3.631	8	4	6	4	343	40.6	8.98	13.84	4	0	780247	1
TRUE	Low	Master Protein	Q6IPM2	IQ domain-containing protein E OS=Homo sapiens OX=9606 GN=IQCE PE=1 SV=2	0.141	1.225	25	19	32	19	695	77.3	9.07	52.33	19	0	3.21229e+07	1
TRUE	Low	Master Protein	Q9UPP2	IQ motif and SEC7 domain-containing protein 3 OS=Homo sapiens OX=9606 GN=IQSEC3 PE=2 SV=3	0.654	0.188	11	11	14	11	1182	127.5	6.51	15.52	11	0	1.48396e+06	1
TRUE	High	Master Protein	Q8TB37	Iron-sulfur protein NUBPL OS=Homo sapiens OX=9606 GN=NUBPL PE=1 SV=3	0.001	5.377	26	7	10	7	319	34.1	9.04	15.54	7	0	1.63825e+06	1
TRUE	Low	Master Protein	Q8IYV9	Izumo sperm-egg fusion protein 1 OS=Homo sapiens OX=9606 GN=IZUMO1 PE=1 SV=2	0.878	0.05	27	6	7	6	350	38.9	6.54	9.55	6	0	1.4307e+06	1
TRUE	Low	Master Protein	Q5VZ72	Izumo sperm-egg fusion protein 3 OS=Homo sapiens OX=9606 GN=IZUMO3 PE=3 SV=4	0.786	0.093	13	3	4	3	239	27.8	8.29	9.03	3	0	1.11032e+06	1
TRUE	Low	Master Protein	Q15040	Josephin-1 OS=Homo sapiens OX=9606 GN=JOSD1 PE=1 SV=1	0.92	0.017	10	1	2	1	202	23.2	8.54	2.04	1	0	227771	1
TRUE	High	Master Protein	P14923	Junction plakoglobin OS=Homo sapiens OX=9606 GN=JUP PE=1 SV=3	0	159.262	59	38	92	32	745	81.7	6.14	286.07	38	8	2.35295e+07	1
TRUE	High	Master Protein	Q9Y624	Junctional adhesion molecule A OS=Homo sapiens OX=9606 GN=F11R PE=1 SV=1	0	17.979	48	15	16	15	299	32.6	7.9	29.62	15	0	1.14174e+06	1
TRUE	Low	Master Protein	P57087	Junctional adhesion molecule B OS=Homo sapiens OX=9606 GN=JAM2 PE=1 SV=1	0.52	0.344	29	10	11	10	298	33.2	9.09	5.48	10	0	1.0347e+06	1
FALSE	Low	Master Protein	Q9BX67	Junctional adhesion molecule C OS=Homo sapiens OX=9606 GN=JAM3 PE=1 SV=1	0.537	0.327	16	6	9	6	310	35	7.59	16.44	6	0	795369	1
FALSE	Low	Master Protein	Q86YT9	Junctional adhesion molecule-like OS=Homo sapiens OX=9606 GN=JAML PE=1 SV=1	0.937	0.032	7	4	6	4	394	44.3	7.12	12.61	4	0	645641	1
TRUE	Low	Master Protein	Q9P266	Junctional protein associated with coronary artery disease OS=Homo sapiens OX=9606 GN=JCAD PE=1 SV=3	0.165	1.121	26	31	39	31	1359	148.3	7.09	52.06	31	0	6.14313e+06	1
TRUE	Low	Master Protein	Q9HDC5	Junctophilin-1 OS=Homo sapiens OX=9606 GN=JPH1 PE=1 SV=2	0.643	0.207	27	16	26	16	661	71.6	9.32	33.73	16	0	5.92835e+06	1
TRUE	Low	Master Protein	Q9BR39	Junctophilin-2 OS=Homo sapiens OX=9606 GN=JPH2 PE=1 SV=2	0.477	0.396	17	11	18	11	696	74.2	8.72	26.62	11	0	3.43311e+06	1
TRUE	Low	Master Protein	Q8WXH2	Junctophilin-3 OS=Homo sapiens OX=9606 GN=JPH3 PE=1 SV=2	0.408	0.513	14	13	16	13	748	81.4	9.39	18.03	13	0	1.59091e+06	1
TRUE	Low	Master Protein	Q96JJ6	Junctophilin-4 OS=Homo sapiens OX=9606 GN=JPH4 PE=1 SV=2	0.732	0.128	16	9	15	9	628	65.8	6.81	13.92	9	0	4.88692e+06	1
TRUE	Low	Master Protein	Q9H910	Jupiter microtubule associated homolog 2 OS=Homo sapiens OX=9606 GN=JPT2 PE=1 SV=1	0.649	0.199	55	11	13	11	190	20.1	9.26	16.76	11	0	2.61977e+06	1
TRUE	Low	Master Protein	Q9BWU0	Kanadaptin OS=Homo sapiens OX=9606 GN=SLC4A1AP PE=1 SV=1	0.057	1.878	16	13	17	13	796	88.8	5.19	13.06	13	0	4.09667e+06	1
FALSE	Low	Master Protein	P41145	Kappa-type opioid receptor OS=Homo sapiens OX=9606 GN=OPRK1 PE=1 SV=2	0.984	0.002	2	1	1	1	380	42.6	7.72	1.69	1	0	294682	1
TRUE	Low	Master Protein	Q9H9L4	KAT8 regulatory NSL complex subunit 2 OS=Homo sapiens OX=9606 GN=KANSL2 PE=1 SV=3	0.949	0.021	7	3	3	3	492	55	6.62	4.69	3	0	272982	1
TRUE	Low	Master Protein	Q9BVA0	Katanin p80 WD40 repeat-containing subunit B1 OS=Homo sapiens OX=9606 GN=KATNB1 PE=1 SV=1	0.218	0.918	24	16	22	16	655	72.3	7.56	22.36	16	0	6.78331e+06	1
TRUE	Low	Master Protein	Q9H079	KATNB1-like protein 1 OS=Homo sapiens OX=9606 GN=KATNBL1 PE=1 SV=1	0.561	0.291	32	11	16	11	304	34.7	9.04	17.6	11	0	3.11897e+06	1
TRUE	Low	Master Protein	Q674X7	Kazrin OS=Homo sapiens OX=9606 GN=KAZN PE=1 SV=2	0.511	0.353	16	13	16	13	775	86.3	7.03	19.38	13	0	5.14936e+06	1
TRUE	Low	Master Protein	Q8IXV7	Kelch domain-containing protein 8B OS=Homo sapiens OX=9606 GN=KLHDC8B PE=2 SV=1	0.892	0.046	9	3	4	3	354	37.7	8.27	3.88	3	0	4.15302e+06	1
TRUE	Low	Master Protein	O60662	Kelch-like protein 41 OS=Homo sapiens OX=9606 GN=KLHL41 PE=1 SV=2	0.537	0.326	30	14	27	14	606	68	5.29	44.37	14	0	9.82532e+06	1
TRUE	Low	Master Protein	Q8IXQ5	Kelch-like protein 7 OS=Homo sapiens OX=9606 GN=KLHL7 PE=1 SV=2	0.78	0.096	21	11	15	11	586	65.9	6.48	15.08	11	0	6.16673e+06	1
TRUE	Low	Master Protein	P23276	Kell blood group glycoprotein OS=Homo sapiens OX=9606 GN=KEL PE=1 SV=2	0.758	0.108	25	14	16	14	732	82.8	7.9	19.09	14	0	8.33466e+06	1
TRUE	High	Master Protein	P13645	Keratin, type I cytoskeletal 10 OS=Homo sapiens OX=9606 GN=KRT10 PE=1 SV=6	0	51.202	39	21	47	18	584	58.8	5.21	103.1	21	0	5.79532e+06	1
TRUE	High	Master Protein	P08727	Keratin, type I cytoskeletal 19 OS=Homo sapiens OX=9606 GN=KRT19 PE=1 SV=4	0	366.767	90	44	370	41	400	44.1	5.14	1144.16	44	3	2.12224e+08	1
TRUE	High	Master Protein	P04264	Keratin, type II cytoskeletal 1 OS=Homo sapiens OX=9606 GN=KRT1 PE=1 SV=6	0	115.163	52	35	62	31	644	66	8.12	177.9	35	2	1.14876e+07	1
TRUE	High	Master Protein	P35908	Keratin, type II cytoskeletal 2 epidermal OS=Homo sapiens OX=9606 GN=KRT2 PE=1 SV=2	0	62.573	39	21	42	15	639	65.4	8	109.09	21	0	3.83224e+06	1
TRUE	High	Master Protein	P13647	Keratin, type II cytoskeletal 5 OS=Homo sapiens OX=9606 GN=KRT5 PE=1 SV=3	0	133.918	57	42	102	36	590	62.3	7.74	275.62	42	3	2.34309e+07	1
TRUE	High	Master Protein	P05787	Keratin, type II cytoskeletal 8 OS=Homo sapiens OX=9606 GN=KRT8 PE=1 SV=7	0	552.663	75	58	492	51	483	53.7	5.59	1628.04	58	4	4.44668e+08	1
TRUE	High	Master Protein	Q07666	KH domain-containing, RNA-binding, signal transduction-associated protein 1 OS=Homo sapiens OX=9606 GN=KHDRBS1 PE=1 SV=1	0	31.433	34	16	48	16	443	48.2	8.66	74.55	16	0	4.52413e+06	1
TRUE	Low	Master Protein	P43626	Killer cell immunoglobulin-like receptor 2DL1 OS=Homo sapiens OX=9606 GN=KIR2DL1 PE=1 SV=1	0.898	0.043	12	3	6	2	348	38.5	6.83	11.06	3	0	469254	1
TRUE	Low	Master Protein	P43628	Killer cell immunoglobulin-like receptor 2DL3 OS=Homo sapiens OX=9606 GN=KIR2DL3 PE=1 SV=1	0.817	0.08	12	5	5	2	341	37.9	6.71	8.74	5	2	150650	1
TRUE	Low	Master Protein	Q99706	Killer cell immunoglobulin-like receptor 2DL4 OS=Homo sapiens OX=9606 GN=KIR2DL4 PE=1 SV=3	0.907	0.041	11	5	8	5	377	41.5	7.59	13.07	5	0	1.92355e+06	1
TRUE	Low	Master Protein	Q8N109	Killer cell immunoglobulin-like receptor 2DL5A OS=Homo sapiens OX=9606 GN=KIR2DL5A PE=3 SV=1	0.885	0.05	18	5	6	4	375	40.7	8.1	11.58	5	1	1.00793e+06	1
TRUE	Low	Master Protein	Q14954	Killer cell immunoglobulin-like receptor 2DS1 OS=Homo sapiens OX=9606 GN=KIR2DS1 PE=1 SV=2	0.943	0.029	11	4	5	2	304	33.6	6.57	10.25	4	3	506520	1
TRUE	Low	Master Protein	Q14952	Killer cell immunoglobulin-like receptor 2DS3 OS=Homo sapiens OX=9606 GN=KIR2DS3 PE=2 SV=1	0.729	0.13	13	6	14	5	304	33.7	6.58	15.76	6	1	5.17289e+06	1
TRUE	Low	Master Protein	P43632	Killer cell immunoglobulin-like receptor 2DS4 OS=Homo sapiens OX=9606 GN=KIR2DS4 PE=1 SV=2	0.942	0.03	10	2	4	1	304	33.6	6.47	3.69	2	0	138600	1
TRUE	Low	Master Protein	P43630	Killer cell immunoglobulin-like receptor 3DL2 OS=Homo sapiens OX=9606 GN=KIR3DL2 PE=1 SV=1	0.907	0.04	19	5	6	3	455	50.2	8.46	9.85	5	0	2.06632e+06	1
TRUE	Low	Master Protein	Q8N743	Killer cell immunoglobulin-like receptor 3DL3 OS=Homo sapiens OX=9606 GN=KIR3DL3 PE=1 SV=2	0.738	0.124	20	5	6	3	410	44.9	7.56	6.32	5	0	245600	1
TRUE	Low	Master Protein	Q14943	Killer cell immunoglobulin-like receptor 3DS1 OS=Homo sapiens OX=9606 GN=KIR3DS1 PE=1 SV=2	0.938	0.031	15	5	5	4	382	42.4	9.48	7.55	5	1	1.04926e+06	1
TRUE	Low	Master Protein	Q12918	Killer cell lectin-like receptor subfamily B member 1 OS=Homo sapiens OX=9606 GN=KLRB1 PE=1 SV=1	0.954	0.019	11	2	2	2	225	25.4	6.33	1.95	2	0	3.69399e+06	1
TRUE	Low	Master Protein	Q9NZS2	Killer cell lectin-like receptor subfamily F member 1 OS=Homo sapiens OX=9606 GN=KLRF1 PE=1 SV=3	0.865	0.056	34	7	14	7	231	26.5	8.6	11.39	7	0	1.22099e+07	1
FALSE	Low	Master Protein	D3W0D1	Killer cell lectin-like receptor subfamily F member 2 OS=Homo sapiens OX=9606 GN=KLRF2 PE=1 SV=1	0.979	0.007	12	2	2	2	207	24	6.27	0	2	0	70818.7	1
TRUE	Low	Master Protein	Q96J84	Kin of IRRE-like protein 1 OS=Homo sapiens OX=9606 GN=KIRREL1 PE=1 SV=2	0.447	0.444	12	8	10	8	757	83.5	5.73	13.75	8	0	1.18401e+07	1
TRUE	Low	Master Protein	Q6UWL6	Kin of IRRE-like protein 2 OS=Homo sapiens OX=9606 GN=KIRREL2 PE=1 SV=2	0.191	0.992	15	10	10	10	708	75	6.93	19.49	10	0	1.57419e+06	1
TRUE	Low	Master Protein	Q8IZU9	Kin of IRRE-like protein 3 OS=Homo sapiens OX=9606 GN=KIRREL3 PE=1 SV=1	0.423	0.485	12	8	22	8	778	85.2	6.9	14.79	8	0	1.00001e+07	1
TRUE	Low	Master Protein	Q8IVT5	Kinase suppressor of Ras 1 OS=Homo sapiens OX=9606 GN=KSR1 PE=1 SV=3	0.101	1.477	18	15	18	15	923	102.1	8.66	26.97	15	0	8.2106e+06	1
TRUE	Low	Master Protein	Q6VAB6	Kinase suppressor of Ras 2 OS=Homo sapiens OX=9606 GN=KSR2 PE=1 SV=2	0.261	0.779	18	17	27	17	950	107.6	8.69	39.46	17	0	7.2365e+06	1
TRUE	High	Master Protein	Q86UP2	Kinectin OS=Homo sapiens OX=9606 GN=KTN1 PE=1 SV=1	0	96.626	56	67	96	67	1357	156.2	5.64	216.81	67	0	2.14214e+07	1
TRUE	High	Master Protein	Q9H0B6	Kinesin light chain 2 OS=Homo sapiens OX=9606 GN=KLC2 PE=1 SV=1	0	9.161	34	22	29	22	622	68.9	7.15	50.4	22	0	1.18633e+07	1
TRUE	Low	Master Protein	Q92845	Kinesin-associated protein 3 OS=Homo sapiens OX=9606 GN=KIFAP3 PE=1 SV=2	0.856	0.063	14	10	10	10	792	91.1	5.08	13.01	10	0	1.44896e+06	1
TRUE	Low	Master Protein	Q9P2E2	Kinesin-like protein KIF17 OS=Homo sapiens OX=9606 GN=KIF17 PE=2 SV=3	0.574	0.273	24	25	28	25	1029	115	5.5	42.37	25	0	2.58945e+06	1
TRUE	Low	Master Protein	Q8NI77	Kinesin-like protein KIF18A OS=Homo sapiens OX=9606 GN=KIF18A PE=1 SV=2	0.44	0.462	35	27	52	27	898	102.2	8.91	52.96	27	0	3.3765e+07	1
TRUE	Low	Master Protein	O95235	Kinesin-like protein KIF20A OS=Homo sapiens OX=9606 GN=KIF20A PE=1 SV=1	0.094	1.517	21	16	36	16	890	100.2	6.92	51.69	16	0	1.45091e+07	1
TRUE	Low	Master Protein	Q7Z4S6	Kinesin-like protein KIF21A OS=Homo sapiens OX=9606 GN=KIF21A PE=1 SV=2	0.064	1.775	30	46	66	46	1674	187.1	6.42	77.32	46	0	5.58967e+07	1
TRUE	Low	Master Protein	P50748	Kinetochore-associated protein 1 OS=Homo sapiens OX=9606 GN=KNTC1 PE=1 SV=1	0.218	0.92	22	43	56	43	2209	250.6	5.97	63.08	43	0	2.40507e+07	1
FALSE	High	Master Protein	P01042	Kininogen-1 OS=Homo sapiens OX=9606 GN=KNG1 PE=1 SV=2	0	17.099	28	14	20	14	644	71.9	6.81	39.98	14	0	7.70204e+06	1
TRUE	Low	Master Protein	A6PVL3	Kinocilin OS=Homo sapiens OX=9606 GN=KNCN PE=2 SV=1	0.478	0.396	15	3	10	3	124	12.8	9.41	14.63	3	0	1.33074e+07	1
TRUE	Low	Master Protein	Q969F8	KiSS-1 receptor OS=Homo sapiens OX=9606 GN=KISS1R PE=1 SV=2	0.822	0.078	7	3	5	3	398	42.6	9.85	1.71	3	0	325802	1
FALSE	Low	Master Protein	P21583	Kit ligand OS=Homo sapiens OX=9606 GN=KITLG PE=1 SV=1	0.888	0.047	8	3	5	3	273	30.9	6.14	2.16	3	0	7.92586e+06	1
TRUE	Low	Master Protein	Q5H943	Kita-kyushu lung cancer antigen 1 OS=Homo sapiens OX=9606 GN=CT83 PE=1 SV=1	0.478	0.394	10	1	6	1	113	12.8	10.2	13.07	1	0	1.51734e+06	1
TRUE	Low	Master Protein	Q9UEF7	Klotho OS=Homo sapiens OX=9606 GN=KL PE=1 SV=2	0.829	0.073	13	10	11	10	1012	116.1	7.97	15.58	10	0	2.35907e+06	1
TRUE	Medium	Master Protein	Q14678	KN motif and ankyrin repeat domain-containing protein 1 OS=Homo sapiens OX=9606 GN=KANK1 PE=1 SV=3	0.02	2.707	31	30	39	30	1352	147.2	5.3	47.17	30	0	5.59987e+06	1
FALSE	Low	Master Protein	Q96MU8	Kremen protein 1 OS=Homo sapiens OX=9606 GN=KREMEN1 PE=1 SV=3	0.984	0.003	10	2	2	2	473	51.7	7.11	0	2	0	144269	1
TRUE	Low	Master Protein	Q8NCW0	Kremen protein 2 OS=Homo sapiens OX=9606 GN=KREMEN2 PE=2 SV=1	0.953	0.017	9	4	4	4	462	48.8	7.46	2.42	4	0	474465	1
TRUE	Low	Master Protein	O00522	Krev interaction trapped protein 1 OS=Homo sapiens OX=9606 GN=KRIT1 PE=1 SV=2	0.479	0.396	13	10	13	10	736	84.3	8.41	21.5	10	0	6.46175e+06	1
FALSE	Low	Master Protein	Q13886	Krueppel-like factor 9 OS=Homo sapiens OX=9606 GN=KLF9 PE=1 SV=1	0.946	0.024	12	3	12	3	244	27.2	8.51	13.47	3	0	1.53301e+06	1
TRUE	High	Master Protein	O43278	Kunitz-type protease inhibitor 1 OS=Homo sapiens OX=9606 GN=SPINT1 PE=1 SV=2	0	13.097	21	11	17	11	529	58.4	6.29	33.11	11	0	3.85349e+06	1
TRUE	Low	Master Protein	O43291	Kunitz-type protease inhibitor 2 OS=Homo sapiens OX=9606 GN=SPINT2 PE=1 SV=2	0.539	0.319	16	3	9	3	252	28.2	8.29	13.05	3	0	1.3962e+06	1
TRUE	Low	Master Protein	Q9NZI2	Kv channel-interacting protein 1 OS=Homo sapiens OX=9606 GN=KCNIP1 PE=1 SV=2	0.779	0.097	20	5	8	5	227	26.8	5.26	8.87	5	0	1.39033e+06	1
TRUE	Low	Master Protein	Q9NS61	Kv channel-interacting protein 2 OS=Homo sapiens OX=9606 GN=KCNIP2 PE=1 SV=3	0.955	0.018	40	8	10	8	270	30.9	5.11	11.77	8	0	4.87412e+06	1
TRUE	Low	Master Protein	Q6PIL6	Kv channel-interacting protein 4 OS=Homo sapiens OX=9606 GN=KCNIP4 PE=1 SV=1	0.539	0.32	38	5	7	5	250	28.7	5.21	5.64	5	0	860745	1
TRUE	Low	Master Protein	P40126	L-dopachrome tautomerase OS=Homo sapiens OX=9606 GN=DCT PE=1 SV=1	0.599	0.248	19	11	16	11	519	59.1	7.14	16.58	11	0	1.07501e+07	1
TRUE	Low	Master Protein	P14151	L-selectin OS=Homo sapiens OX=9606 GN=SELL PE=1 SV=2	0.88	0.05	18	5	8	5	372	42.2	6.6	5.77	5	0	1.01226e+07	1
TRUE	High	Master Protein	Q7Z4W1	L-xylulose reductase OS=Homo sapiens OX=9606 GN=DCXR PE=1 SV=2	0	22.238	42	8	12	8	244	25.9	8.1	34.13	8	0	3.15184e+06	1
TRUE	Low	Master Protein	Q08431	Lactadherin OS=Homo sapiens OX=9606 GN=MFGE8 PE=1 SV=3	0.788	0.093	40	12	26	12	387	43.1	8.15	34.98	12	0	1.46486e+07	1
TRUE	Low	Master Protein	P09848	Lactase-phlorizin hydrolase OS=Homo sapiens OX=9606 GN=LCT PE=1 SV=3	0.647	0.201	11	14	20	14	1927	218.5	6.34	22.62	14	0	4.60584e+06	1
TRUE	Low	Master Protein	P22079	Lactoperoxidase OS=Homo sapiens OX=9606 GN=LPO PE=1 SV=2	0.138	1.251	31	20	28	20	712	80.2	8.62	24.93	20	0	1.55409e+07	1
TRUE	Low	Master Protein	Q9UNP4	Lactosylceramide alpha-2,3-sialyltransferase OS=Homo sapiens OX=9606 GN=ST3GAL5 PE=1 SV=4	0.979	0.011	14	4	4	4	418	48	8.98	7.62	4	0	903941	1
FALSE	Low	Master Protein	Q04760	Lactoylglutathione lyase OS=Homo sapiens OX=9606 GN=GLO1 PE=1 SV=4	0.944	0.028	8	2	3	2	184	20.8	5.31	4.73	2	0	300147	1
FALSE	Low	Master Protein	O95278	Laforin OS=Homo sapiens OX=9606 GN=EPM2A PE=1 SV=2	0.975	0.014	13	3	4	3	331	37.1	6.65	5.25	3	0	69363.5	1
TRUE	Medium	Master Protein	P24043	Laminin subunit alpha-2 OS=Homo sapiens OX=9606 GN=LAMA2 PE=1 SV=4	0.032	2.35	20	61	90	61	3122	343.7	6.4	114.2	61	0	5.86345e+07	1
TRUE	Low	Master Protein	Q9NS86	LanC-like protein 2 OS=Homo sapiens OX=9606 GN=LANCL2 PE=1 SV=1	0.858	0.059	8	3	4	3	450	50.8	7.43	2.48	3	0	180986	1
FALSE	Low	Master Protein	Q6ZV70	LanC-like protein 3 OS=Homo sapiens OX=9606 GN=LANCL3 PE=2 SV=2	0.92	0.035	6	3	3	3	420	46.3	7.09	2.46	3	0	157810	1
FALSE	Low	Master Protein	Q01650	Large neutral amino acids transporter small subunit 1 OS=Homo sapiens OX=9606 GN=SLC7A5 PE=1 SV=2	0.933	0.033	6	3	4	3	507	55	7.72	7.95	3	0	408050	1
TRUE	Low	Master Protein	Q9UHI5	Large neutral amino acids transporter small subunit 2 OS=Homo sapiens OX=9606 GN=SLC7A8 PE=1 SV=1	0.955	0.017	9	3	3	3	535	58.3	5.94	3.25	3	0	35235.1	1
FALSE	Low	Master Protein	O75387	Large neutral amino acids transporter small subunit 3 OS=Homo sapiens OX=9606 GN=SLC43A1 PE=1 SV=1	0.915	0.033	8	3	3	3	559	61.4	7.68	5.01	3	0	1.01431e+06	1
TRUE	Low	Master Protein	Q8N370	Large neutral amino acids transporter small subunit 4 OS=Homo sapiens OX=9606 GN=SLC43A2 PE=1 SV=1	0.683	0.164	11	8	16	8	569	62.7	7.94	17.04	8	0	2.98208e+06	1
TRUE	Low	Master Protein	Q9H400	Lck-interacting transmembrane adapter 1 OS=Homo sapiens OX=9606 GN=LIME1 PE=1 SV=1	0.947	0	12	3	3	3	295	31.3	9.58	1.82	3	0	1.05441e+06	1
TRUE	Low	Master Protein	Q5TDP6	Lengsin OS=Homo sapiens OX=9606 GN=LGSN PE=1 SV=1	0.877	0.05	13	4	4	4	509	57.2	6.35	10.07	4	0	870992	1
TRUE	Low	Master Protein	P30301	Lens fiber major intrinsic protein OS=Homo sapiens OX=9606 GN=MIP PE=1 SV=1	0.95	0.017	14	2	2	2	263	28.1	8.48	4.85	2	0	740985	1
TRUE	Low	Master Protein	P48357	Leptin receptor OS=Homo sapiens OX=9606 GN=LEPR PE=1 SV=2	0.755	0.109	14	11	15	11	1165	132.4	6.52	14.55	11	0	6.9299e+06	1
TRUE	Low	Master Protein	Q15334	Lethal(2) giant larvae protein homolog 1 OS=Homo sapiens OX=9606 GN=LLGL1 PE=1 SV=3	0.949	0.022	3	3	3	3	1064	115.3	6.29	4.23	3	0	2.58328e+06	1
TRUE	Low	Master Protein	Q9Y468	Lethal(3)malignant brain tumor-like protein 1 OS=Homo sapiens OX=9606 GN=L3MBTL1 PE=1 SV=4	0.864	0.056	12	7	10	7	840	92.2	6.04	8.41	7	0	4.20535e+07	1
TRUE	Low	Master Protein	Q9Y250	Leucine zipper putative tumor suppressor 1 OS=Homo sapiens OX=9606 GN=LZTS1 PE=1 SV=3	0.487	0.384	27	14	18	13	596	66.6	7.09	24.31	14	0	1.27427e+07	1
TRUE	Low	Master Protein	Q9BRK4	Leucine zipper putative tumor suppressor 2 OS=Homo sapiens OX=9606 GN=LZTS2 PE=1 SV=2	0.9	0.042	15	8	9	8	669	72.7	6.51	4.58	8	0	4.94871e+06	1
TRUE	Low	Master Protein	Q9P244	Leucine-rich repeat and fibronectin type III domain-containing protein 1 OS=Homo sapiens OX=9606 GN=LRFN1 PE=1 SV=2	0.678	0.171	17	9	11	9	771	82.3	7.05	12.84	9	0	1.52504e+06	1
TRUE	Low	Master Protein	Q9ULH4	Leucine-rich repeat and fibronectin type-III domain-containing protein 2 OS=Homo sapiens OX=9606 GN=LRFN2 PE=1 SV=2	0.686	0.162	19	11	12	11	789	84.7	6.74	23.23	11	0	4.66308e+06	1
TRUE	Low	Master Protein	Q9BTN0	Leucine-rich repeat and fibronectin type-III domain-containing protein 3 OS=Homo sapiens OX=9606 GN=LRFN3 PE=2 SV=1	0.703	0.145	19	10	10	10	628	66.2	7.24	13	10	0	622382	1
TRUE	Low	Master Protein	Q6PJG9	Leucine-rich repeat and fibronectin type-III domain-containing protein 4 OS=Homo sapiens OX=9606 GN=LRFN4 PE=1 SV=1	0.579	0.266	16	10	19	10	635	66.8	6.92	26.96	10	0	5.5231e+06	1
TRUE	Low	Master Protein	Q96NI6	Leucine-rich repeat and fibronectin type-III domain-containing protein 5 OS=Homo sapiens OX=9606 GN=LRFN5 PE=1 SV=2	0.879	0.05	16	7	10	7	719	79.4	7.49	14.33	7	0	2.28221e+07	1
TRUE	Low	Master Protein	Q96FE5	Leucine-rich repeat and immunoglobulin-like domain-containing nogo receptor-interacting protein 1 OS=Homo sapiens OX=9606 GN=LINGO1 PE=1 SV=2	0.513	0.35	12	9	21	9	620	69.8	8.56	37.28	9	0	4.63762e+06	1
TRUE	High	Master Protein	Q32MZ4	Leucine-rich repeat flightless-interacting protein 1 OS=Homo sapiens OX=9606 GN=LRRFIP1 PE=1 SV=2	0	7.612	25	19	60	19	808	89.2	4.65	106.3	19	0	1.82177e+07	1
TRUE	Low	Master Protein	Q8WUT4	Leucine-rich repeat neuronal protein 4 OS=Homo sapiens OX=9606 GN=LRRN4 PE=1 SV=3	0.721	0.137	15	7	15	7	740	78.8	7.2	19.88	7	0	1.65886e+06	1
TRUE	Low	Master Protein	Q5S007	Leucine-rich repeat serine/threonine-protein kinase 2 OS=Homo sapiens OX=9606 GN=LRRK2 PE=1 SV=2	0.454	0.427	17	36	41	36	2527	285.9	6.8	46.21	36	0	5.08337e+06	1
TRUE	Low	Master Protein	Q86UE6	Leucine-rich repeat transmembrane neuronal protein 1 OS=Homo sapiens OX=9606 GN=LRRTM1 PE=2 SV=2	0.979	0.007	9	2	2	2	522	58.6	7.34	4.85	2	0	258564	1
TRUE	Low	Master Protein	O43300	Leucine-rich repeat transmembrane neuronal protein 2 OS=Homo sapiens OX=9606 GN=LRRTM2 PE=1 SV=3	0.64	0.208	26	10	14	8	516	59	8	20.31	10	0	1.93251e+06	1
TRUE	Low	Master Protein	Q86VH5	Leucine-rich repeat transmembrane neuronal protein 3 OS=Homo sapiens OX=9606 GN=LRRTM3 PE=2 SV=2	0.885	0.05	15	7	9	6	581	65.9	9.13	4.97	7	0	3.123e+06	1
TRUE	Low	Master Protein	Q86VH4	Leucine-rich repeat transmembrane neuronal protein 4 OS=Homo sapiens OX=9606 GN=LRRTM4 PE=2 SV=2	0.649	0.192	20	12	13	9	590	67.2	8.95	13.59	12	3	1.43307e+06	1
TRUE	Low	Master Protein	Q9NZU1	Leucine-rich repeat transmembrane protein FLRT1 OS=Homo sapiens OX=9606 GN=FLRT1 PE=1 SV=3	0.113	1.4	15	9	13	7	646	71.3	6.38	10.1	9	0	4.57343e+06	1
TRUE	Low	Master Protein	O43155	Leucine-rich repeat transmembrane protein FLRT2 OS=Homo sapiens OX=9606 GN=FLRT2 PE=1 SV=1	0.723	0.136	27	12	14	12	660	74	7.8	25.42	12	0	1.33874e+07	1
TRUE	Low	Master Protein	Q9NZU0	Leucine-rich repeat transmembrane protein FLRT3 OS=Homo sapiens OX=9606 GN=FLRT3 PE=1 SV=1	0.187	1.016	31	19	50	17	649	73	7.64	86.29	19	2	2.60702e+07	1
TRUE	Low	Master Protein	Q9BXB1	Leucine-rich repeat-containing G-protein coupled receptor 4 OS=Homo sapiens OX=9606 GN=LGR4 PE=1 SV=2	0.726	0.132	13	7	18	7	951	104.4	6.19	16.87	7	0	5.18009e+06	1
TRUE	Low	Master Protein	O75473	Leucine-rich repeat-containing G-protein coupled receptor 5 OS=Homo sapiens OX=9606 GN=LGR5 PE=1 SV=1	0.679	0.17	11	8	10	8	907	99.9	6.6	12.98	8	0	1.72683e+06	1
TRUE	Low	Master Protein	Q9HBX8	Leucine-rich repeat-containing G-protein coupled receptor 6 OS=Homo sapiens OX=9606 GN=LGR6 PE=1 SV=3	0.758	0.107	13	9	18	9	967	104.2	5.72	23.15	9	0	4.63976e+06	1
TRUE	Low	Master Protein	Q9H756	Leucine-rich repeat-containing protein 19 OS=Homo sapiens OX=9606 GN=LRRC19 PE=1 SV=1	0.977	0.012	5	2	2	2	370	42.3	5.12	2.56	2	0	1.84839e+06	1
FALSE	Low	Master Protein	Q2I0M4	Leucine-rich repeat-containing protein 26 OS=Homo sapiens OX=9606 GN=LRRC26 PE=1 SV=2	0.926	0.017	7	2	2	2	334	34.8	9.17	0	2	0	570866	1
TRUE	Low	Master Protein	Q5VT99	Leucine-rich repeat-containing protein 38 OS=Homo sapiens OX=9606 GN=LRRC38 PE=1 SV=1	0.841	0.066	19	5	5	5	294	32.1	4.97	9.25	5	0	2.96048e+06	1
TRUE	Low	Master Protein	Q9HBW1	Leucine-rich repeat-containing protein 4 OS=Homo sapiens OX=9606 GN=LRRC4 PE=1 SV=2	0.538	0.327	20	8	42	6	653	72.7	7.05	83.07	8	0	3.70033e+06	1
TRUE	Medium	Master Protein	Q96CN5	Leucine-rich repeat-containing protein 45 OS=Homo sapiens OX=9606 GN=LRRC45 PE=1 SV=1	0.013	3.408	44	29	33	28	670	75.9	6.23	45.9	29	0	9.14564e+06	1
TRUE	Low	Master Protein	Q9NT99	Leucine-rich repeat-containing protein 4B OS=Homo sapiens OX=9606 GN=LRRC4B PE=2 SV=3	0.551	0.307	20	9	54	7	713	76.4	7.23	82.29	9	2	5.43883e+07	1
TRUE	Low	Master Protein	Q9HCJ2	Leucine-rich repeat-containing protein 4C OS=Homo sapiens OX=9606 GN=LRRC4C PE=1 SV=1	0.778	0.097	21	12	16	11	640	71.9	7.15	16.04	12	0	1.63663e+07	1
FALSE	Low	Master Protein	Q8N7C0	Leucine-rich repeat-containing protein 52 OS=Homo sapiens OX=9606 GN=LRRC52 PE=1 SV=2	0.948	0	7	2	2	2	313	35.1	5.74	2.1	2	0	139868	1
TRUE	Medium	Master Protein	Q96NW7	Leucine-rich repeat-containing protein 7 OS=Homo sapiens OX=9606 GN=LRRC7 PE=1 SV=1	0.019	2.859	21	23	34	21	1537	172.5	6.81	44.32	23	0	8.07523e+06	1
TRUE	Low	Master Protein	Q7Z2Q7	Leucine-rich repeat-containing protein 70 OS=Homo sapiens OX=9606 GN=LRRC70 PE=2 SV=1	0.28	0.733	26	13	18	13	622	70.3	8.76	22.27	13	0	2.69796e+06	1
TRUE	Low	Master Protein	Q96JA1	Leucine-rich repeats and immunoglobulin-like domains protein 1 OS=Homo sapiens OX=9606 GN=LRIG1 PE=1 SV=2	0.598	0.248	23	22	26	22	1093	119	7.09	33.23	22	0	9.80917e+06	1
TRUE	Low	Master Protein	O94898	Leucine-rich repeats and immunoglobulin-like domains protein 2 OS=Homo sapiens OX=9606 GN=LRIG2 PE=1 SV=3	0.744	0.12	12	10	14	10	1065	118.9	5.55	11.27	10	0	2.74562e+06	1
TRUE	Low	Master Protein	Q6UXM1	Leucine-rich repeats and immunoglobulin-like domains protein 3 OS=Homo sapiens OX=9606 GN=LRIG3 PE=1 SV=1	0.679	0.169	14	14	20	14	1119	123.4	6.19	28.47	14	0	4.78284e+06	1
TRUE	High	Master Protein	Q9UIQ6	Leucyl-cystinyl aminopeptidase OS=Homo sapiens OX=9606 GN=LNPEP PE=1 SV=3	0	9.065	24	20	29	20	1025	117.3	5.73	39.65	20	0	1.16209e+07	1
TRUE	Low	Master Protein	P42702	Leukemia inhibitory factor receptor OS=Homo sapiens OX=9606 GN=LIFR PE=1 SV=1	0.619	0.23	19	15	25	15	1097	123.7	5.72	39.14	15	0	1.51862e+07	1
TRUE	Low	Master Protein	P11049	Leukocyte antigen CD37 OS=Homo sapiens OX=9606 GN=CD37 PE=1 SV=2	0.946	0.026	12	2	3	2	281	31.7	7.94	3.94	2	0	648609	1
TRUE	Low	Master Protein	O75019	Leukocyte immunoglobulin-like receptor subfamily A member 1 OS=Homo sapiens OX=9606 GN=LILRA1 PE=2 SV=1	0.919	0.035	12	6	9	5	489	53.2	7.84	16.43	6	1	2.66725e+06	1
TRUE	Low	Master Protein	Q8N149	Leukocyte immunoglobulin-like receptor subfamily A member 2 OS=Homo sapiens OX=9606 GN=LILRA2 PE=1 SV=2	0.941	0.029	4	2	3	2	483	53	6.92	2.43	2	0	2.26398e+06	1
FALSE	Low	Master Protein	Q8N6C8	Leukocyte immunoglobulin-like receptor subfamily A member 3 OS=Homo sapiens OX=9606 GN=LILRA3 PE=1 SV=3	0.979	0.011	4	3	4	2	439	47.4	8.09	5.09	3	0	5.37325e+06	1
TRUE	Low	Master Protein	P59901	Leukocyte immunoglobulin-like receptor subfamily A member 4 OS=Homo sapiens OX=9606 GN=LILRA4 PE=1 SV=2	0.884	0.05	19	6	8	6	499	55.1	8.07	10.3	6	0	3.44613e+06	1
TRUE	Low	Master Protein	A6NI73	Leukocyte immunoglobulin-like receptor subfamily A member 5 OS=Homo sapiens OX=9606 GN=LILRA5 PE=1 SV=1	0.949	0.021	13	2	2	2	299	32.7	6.99	5.03	2	0	99531.4	1
FALSE	Low	Master Protein	Q8NHL6	Leukocyte immunoglobulin-like receptor subfamily B member 1 OS=Homo sapiens OX=9606 GN=LILRB1 PE=1 SV=1	0.649	0.198	6	3	19	1	650	70.8	6.05	34.68	3	0	418482	1
TRUE	Low	Master Protein	Q8N423	Leukocyte immunoglobulin-like receptor subfamily B member 2 OS=Homo sapiens OX=9606 GN=LILRB2 PE=1 SV=4	0.649	0.192	20	6	6	6	598	65	7.23	9.5	6	0	1.61518e+06	1
TRUE	Low	Master Protein	O75022	Leukocyte immunoglobulin-like receptor subfamily B member 3 OS=Homo sapiens OX=9606 GN=LILRB3 PE=1 SV=3	0.649	0.194	12	5	7	5	631	69.3	6.93	13.37	5	0	1.37242e+06	1
TRUE	Low	Master Protein	Q8NHJ6	Leukocyte immunoglobulin-like receptor subfamily B member 4 OS=Homo sapiens OX=9606 GN=LILRB4 PE=1 SV=3	0.599	0.247	15	5	22	4	448	49.3	6.67	38.31	5	1	5.5377e+07	1
TRUE	Medium	Master Protein	Q08722	Leukocyte surface antigen CD47 OS=Homo sapiens OX=9606 GN=CD47 PE=1 SV=1	0.028	2.465	20	6	12	6	323	35.2	7.21	11.48	6	0	1.66084e+07	1
TRUE	Low	Master Protein	P19397	Leukocyte surface antigen CD53 OS=Homo sapiens OX=9606 GN=CD53 PE=1 SV=1	0.218	0.917	8	2	2	2	219	24.3	7.52	5.23	2	0	161356	1
TRUE	Low	Master Protein	P29376	Leukocyte tyrosine kinase receptor OS=Homo sapiens OX=9606 GN=LTK PE=1 SV=3	0.649	0.193	19	13	21	12	864	91.6	6.49	26.27	13	0	1.93254e+06	1
TRUE	Low	Master Protein	Q6GTX8	Leukocyte-associated immunoglobulin-like receptor 1 OS=Homo sapiens OX=9606 GN=LAIR1 PE=1 SV=1	0.256	0.792	17	3	3	3	287	31.4	5.63	3.88	3	0	1.0497e+06	1
TRUE	Low	Master Protein	P16150	Leukosialin OS=Homo sapiens OX=9606 GN=SPN PE=1 SV=1	0.885	0.049	10	4	7	4	400	40.3	5.1	14.07	4	0	1.67993e+06	1
TRUE	Low	Master Protein	Q15722	Leukotriene B4 receptor 1 OS=Homo sapiens OX=9606 GN=LTB4R PE=1 SV=2	0.846	0.065	11	4	8	4	352	37.5	11.11	16.3	4	0	1.85905e+06	1
TRUE	Low	Master Protein	Q9NPC1	Leukotriene B4 receptor 2 OS=Homo sapiens OX=9606 GN=LTB4R2 PE=2 SV=2	0.168	1.099	19	8	23	8	358	37.9	10.67	33.18	8	0	1.35333e+06	1
TRUE	High	Master Protein	O60711	Leupaxin OS=Homo sapiens OX=9606 GN=LPXN PE=1 SV=1	0	17.371	22	6	7	6	386	43.3	6.01	14.19	6	0	516464	1
TRUE	Low	Master Protein	Q6ZUX7	LHFPL tetraspan subfamily member 2 protein OS=Homo sapiens OX=9606 GN=LHFPL2 PE=1 SV=2	0.221	0.899	12	1	2	1	228	24.5	6.49	8.7	1	0	245751	1
FALSE	Low	Master Protein	Q86UP9	LHFPL tetraspan subfamily member 3 protein OS=Homo sapiens OX=9606 GN=LHFPL3 PE=1 SV=3	0.932	0.033	19	3	4	3	236	25.8	5.95	6.08	3	0	1.51572e+06	1
TRUE	Low	Master Protein	Q7Z7J7	LHFPL tetraspan subfamily member 4 protein OS=Homo sapiens OX=9606 GN=LHFPL4 PE=1 SV=1	0.955	0.017	7	2	3	2	247	27	7.18	0	2	0	2.14599e+06	1
TRUE	High	Master Protein	P48059	LIM and senescent cell antigen-like-containing domain protein 1 OS=Homo sapiens OX=9606 GN=LIMS1 PE=1 SV=4	0	27.43	39	12	15	9	325	37.2	8.05	38.64	12	3	1.57188e+06	1
TRUE	High	Master Protein	Q7Z4I7	LIM and senescent cell antigen-like-containing domain protein 2 OS=Homo sapiens OX=9606 GN=LIMS2 PE=1 SV=1	0	7.707	16	7	11	4	341	38.9	8.05	11.63	7	0	770062	1
TRUE	High	Master Protein	Q9UHB6	LIM domain and actin-binding protein 1 OS=Homo sapiens OX=9606 GN=LIMA1 PE=1 SV=1	0	80.089	60	39	66	39	759	85.2	6.84	122.25	39	0	6.46284e+07	1
TRUE	High	Master Protein	Q8WWI1	LIM domain only protein 7 OS=Homo sapiens OX=9606 GN=LMO7 PE=1 SV=3	0	58.608	28	45	67	45	1683	192.6	8.09	111.48	45	0	2.0388e+07	1
TRUE	Low	Master Protein	O43679	LIM domain-binding protein 2 OS=Homo sapiens OX=9606 GN=LDB2 PE=1 SV=1	0.955	0.018	12	6	7	6	373	42.8	6.93	8.39	6	0	641399	1
TRUE	Low	Master Protein	Q9UGP4	LIM domain-containing protein 1 OS=Homo sapiens OX=9606 GN=LIMD1 PE=1 SV=1	0.827	0.075	11	6	7	6	676	72.1	6.65	12.53	6	0	1.52823e+06	1
TRUE	Low	Master Protein	Q96IF1	LIM domain-containing protein ajuba OS=Homo sapiens OX=9606 GN=AJUBA PE=1 SV=1	0.902	0.041	16	6	7	6	538	56.9	7.14	3.87	6	0	369019	1
TRUE	Low	Master Protein	Q8WVP7	Limb region 1 protein homolog OS=Homo sapiens OX=9606 GN=LMBR1 PE=1 SV=1	0.935	0.032	8	3	3	3	490	55.1	5.94	1.74	3	0	340800	1
TRUE	Low	Master Protein	Q13449	Limbic system-associated membrane protein OS=Homo sapiens OX=9606 GN=LSAMP PE=1 SV=2	0.605	0.241	26	6	17	6	338	37.4	6.98	25.86	6	0	4.37256e+07	1
TRUE	Low	Master Protein	Q86UK5	Limbin OS=Homo sapiens OX=9606 GN=EVC2 PE=1 SV=1	0.671	0.174	14	17	22	17	1308	147.9	6.96	18.45	17	0	4.89583e+06	1
FALSE	Low	Master Protein	O43561	Linker for activation of T-cells family member 1 OS=Homo sapiens OX=9606 GN=LAT PE=1 SV=1	0.945	0.026	6	1	1	1	262	27.9	4.39	2.63	1	0	69593	1
FALSE	Low	Master Protein	Q9GZY6	Linker for activation of T-cells family member 2 OS=Homo sapiens OX=9606 GN=LAT2 PE=1 SV=1	0.922	0.034	11	2	2	2	243	26.5	4.78	2.22	2	0	310795	1
TRUE	Low	Master Protein	Q8WWY8	Lipase member H OS=Homo sapiens OX=9606 GN=LIPH PE=1 SV=1	0.826	0.075	16	7	8	7	451	50.8	7.42	6.6	7	0	1.01921e+06	1
FALSE	Low	Master Protein	Q6XZB0	Lipase member I OS=Homo sapiens OX=9606 GN=LIPI PE=1 SV=3	0.876	0.05	12	5	8	5	460	52.9	8.97	12.26	5	0	1.38746e+06	1
TRUE	High	Master Protein	Q86X29	Lipolysis-stimulated lipoprotein receptor OS=Homo sapiens OX=9606 GN=LSR PE=1 SV=4	0	9.046	31	18	25	18	649	71.4	7.97	34.05	18	0	6.3233e+06	1
TRUE	High	Master Protein	Q93052	Lipoma-preferred partner OS=Homo sapiens OX=9606 GN=LPP PE=1 SV=1	0	139.553	49	25	49	24	612	65.7	7.37	124.49	25	1	9.70049e+06	1
TRUE	High	Master Protein	P50851	Lipopolysaccharide-responsive and beige-like anchor protein OS=Homo sapiens OX=9606 GN=LRBA PE=1 SV=4	0	55.078	21	51	64	49	2863	318.9	5.6	128.8	51	2	1.09207e+07	1
FALSE	Low	Master Protein	P06858	Lipoprotein lipase OS=Homo sapiens OX=9606 GN=LPL PE=1 SV=1	0.945	0.024	9	3	4	3	475	53.1	8.15	2.16	3	0	517842	1
TRUE	Low	Master Protein	Q86W92	Liprin-beta-1 OS=Homo sapiens OX=9606 GN=PPFIBP1 PE=1 SV=2	0.196	0.981	28	27	32	27	1011	114	5.55	33.02	27	0	1.00393e+07	1
FALSE	High	Master Protein	P05451	Lithostathine-1-alpha OS=Homo sapiens OX=9606 GN=REG1A PE=1 SV=3	0	9.04	16	1	1	1	166	18.7	5.94	6.73	1	0	93108.8	1
TRUE	High	Master Protein	Q6P1M3	LLGL scribble cell polarity complex component 2 OS=Homo sapiens OX=9606 GN=LLGL2 PE=1 SV=2	0	43.636	32	23	34	23	1020	113.4	7.52	60.26	23	0	7.7622e+06	1
TRUE	Low	Master Protein	Q6PCB7	Long-chain fatty acid transport protein 1 OS=Homo sapiens OX=9606 GN=SLC27A1 PE=1 SV=1	0.986	0	6	4	4	2	646	71.1	8.53	4.5	4	0	96996.8	1
TRUE	High	Master Protein	Q6P1M0	Long-chain fatty acid transport protein 4 OS=Homo sapiens OX=9606 GN=SLC27A4 PE=1 SV=1	0	8.478	28	16	22	14	643	72	8.47	27.54	16	2	1.4433e+07	1
TRUE	Low	Master Protein	Q9Y2P4	Long-chain fatty acid transport protein 6 OS=Homo sapiens OX=9606 GN=SLC27A6 PE=1 SV=1	0.787	0.093	12	8	8	7	619	70.1	8.51	10.99	8	0	431344	1
TRUE	High	Master Protein	P33121	Long-chain-fatty-acid--CoA ligase 1 OS=Homo sapiens OX=9606 GN=ACSL1 PE=1 SV=1	0	19.654	28	20	27	19	698	77.9	7.15	53.75	20	0	9.19905e+06	1
TRUE	High	Master Protein	O95573	Long-chain-fatty-acid--CoA ligase 3 OS=Homo sapiens OX=9606 GN=ACSL3 PE=1 SV=3	0	27.279	25	11	13	9	720	80.4	8.38	39.85	11	0	3.23134e+06	1
TRUE	High	Master Protein	O60488	Long-chain-fatty-acid--CoA ligase 4 OS=Homo sapiens OX=9606 GN=ACSL4 PE=1 SV=2	0	12.837	35	22	32	20	711	79.1	8.38	41.66	22	2	1.09969e+07	1
TRUE	High	Master Protein	Q9ULC5	Long-chain-fatty-acid--CoA ligase 5 OS=Homo sapiens OX=9606 GN=ACSL5 PE=1 SV=1	0	77.242	46	26	41	24	683	75.9	6.92	103.34	26	2	8.92898e+06	1
TRUE	High	Master Protein	Q9UKU0	Long-chain-fatty-acid--CoA ligase 6 OS=Homo sapiens OX=9606 GN=ACSL6 PE=1 SV=4	0.008	3.688	17	10	18	9	697	77.7	7.43	20.7	10	0	4.95636e+06	1
TRUE	Low	Master Protein	Q96GR2	Long-chain-fatty-acid--CoA ligase ACSBG1 OS=Homo sapiens OX=9606 GN=ACSBG1 PE=1 SV=2	0.577	0.271	9	6	7	6	724	81.2	6.02	8.89	6	0	866262	1
TRUE	Low	Master Protein	P04000	Long-wave-sensitive opsin 1 OS=Homo sapiens OX=9606 GN=OPN1LW PE=1 SV=1	0.892	0.046	11	3	12	3	364	40.5	8.6	20.15	3	0	8.18652e+06	1
TRUE	Low	Master Protein	P06734	Low affinity immunoglobulin epsilon Fc receptor OS=Homo sapiens OX=9606 GN=FCER2 PE=1 SV=1	0.984	0.004	6	1	1	1	321	36.4	5.57	0	1	0		1
TRUE	High	Master Protein	P12318	Low affinity immunoglobulin gamma Fc region receptor II-a OS=Homo sapiens OX=9606 GN=FCGR2A PE=1 SV=4	0	7.45	26	6	6	2	317	35	6.68	16	6	0	340193	1
TRUE	Low	Master Protein	P31995	Low affinity immunoglobulin gamma Fc region receptor II-c OS=Homo sapiens OX=9606 GN=FCGR2C PE=1 SV=1	0.078	1.644	17	6	6	2	323	35.6	6.9	13.75	6	3	781147	1
TRUE	Low	Master Protein	P08637	Low affinity immunoglobulin gamma Fc region receptor III-A OS=Homo sapiens OX=9606 GN=FCGR3A PE=1 SV=2	0.98	0	13	2	2	2	254	29.1	8.07	1.79	2	0	906326	1
TRUE	High	Master Protein	Q5SW96	Low density lipoprotein receptor adapter protein 1 OS=Homo sapiens OX=9606 GN=LDLRAP1 PE=1 SV=3	0.001	5.128	21	7	11	7	308	33.9	6.7	15.29	7	0	2.33482e+06	1
TRUE	High	Master Protein	P24666	Low molecular weight phosphotyrosine protein phosphatase OS=Homo sapiens OX=9606 GN=ACP1 PE=1 SV=3	0	21.002	52	8	16	8	158	18	6.74	48.95	8	0	3.30507e+06	1
FALSE	Low	Master Protein	Q86YD5	Low-density lipoprotein receptor class A domain-containing protein 3 OS=Homo sapiens OX=9606 GN=LDLRAD3 PE=2 SV=3	0.902	0.041	2	1	1	1	345	37.4	4.87	1.63	1	0	19310.3	1
TRUE	Low	Master Protein	P01130	Low-density lipoprotein receptor OS=Homo sapiens OX=9606 GN=LDLR PE=1 SV=1	0.774	0.1	13	8	12	8	860	95.3	5.05	16.49	8	0	2.25384e+06	1
FALSE	Low	Master Protein	Q7Z4F1	Low-density lipoprotein receptor-related protein 10 OS=Homo sapiens OX=9606 GN=LRP10 PE=1 SV=2	0.944	0.028	4	2	3	2	713	76.1	5.52	2.58	2	0	2.07498e+06	1
TRUE	Low	Master Protein	Q86VZ4	Low-density lipoprotein receptor-related protein 11 OS=Homo sapiens OX=9606 GN=LRP11 PE=2 SV=2	0.703	0.145	32	12	31	12	500	53.3	6.47	14.97	12	0	3.46029e+07	1
TRUE	Low	Master Protein	Q9Y561	Low-density lipoprotein receptor-related protein 12 OS=Homo sapiens OX=9606 GN=LRP12 PE=1 SV=1	0.827	0.075	20	12	15	12	859	94.9	5.24	18.04	12	0	4.73992e+06	1
TRUE	Low	Master Protein	P98164	Low-density lipoprotein receptor-related protein 2 OS=Homo sapiens OX=9606 GN=LRP2 PE=1 SV=3	0.495	0.372	13	47	67	47	4655	521.6	5.08	69.32	47	0	3.32222e+07	1
FALSE	Low	Master Protein	O75074	Low-density lipoprotein receptor-related protein 3 OS=Homo sapiens OX=9606 GN=LRP3 PE=2 SV=2	0.503	0.36	12	10	16	10	770	82.8	6.21	20.2	10	0	4.45862e+06	1
TRUE	Low	Master Protein	O75096	Low-density lipoprotein receptor-related protein 4 OS=Homo sapiens OX=9606 GN=LRP4 PE=1 SV=4	0.4	0.527	20	32	54	32	1905	211.9	5.27	62.96	32	0	3.10582e+07	1
TRUE	Low	Master Protein	O75197	Low-density lipoprotein receptor-related protein 5 OS=Homo sapiens OX=9606 GN=LRP5 PE=1 SV=2	0.422	0.487	14	18	35	17	1615	179	5.34	23.52	18	0	4.15612e+07	1
TRUE	Low	Master Protein	O75581	Low-density lipoprotein receptor-related protein 6 OS=Homo sapiens OX=9606 GN=LRP6 PE=1 SV=2	0.452	0.428	15	20	31	19	1613	180.3	5.31	41.99	20	1	1.84473e+07	1
TRUE	Low	Master Protein	Q14114	Low-density lipoprotein receptor-related protein 8 OS=Homo sapiens OX=9606 GN=LRP8 PE=1 SV=4	0.818	0.081	6	4	4	4	963	105.6	5.05	0	4	0	765162	1
TRUE	High	Master Protein	Q14696	LRP chaperone MESD OS=Homo sapiens OX=9606 GN=MESD PE=1 SV=2	0	15.095	47	11	39	11	234	26.1	7.78	56.05	11	0	4.48881e+07	1
TRUE	Low	Master Protein	P22888	Lutropin-choriogonadotropic hormone receptor OS=Homo sapiens OX=9606 GN=LHCGR PE=1 SV=4	0.749	0.113	15	12	13	12	699	78.6	8.5	11.9	12	0	1.68935e+06	1
TRUE	Low	Master Protein	Q8N2G4	Ly6/PLAUR domain-containing protein 1 OS=Homo sapiens OX=9606 GN=LYPD1 PE=1 SV=2	0.916	0.017	15	1	1	1	141	15.2	8.02	2.81	1	0		1
TRUE	Low	Master Protein	O95274	Ly6/PLAUR domain-containing protein 3 OS=Homo sapiens OX=9606 GN=LYPD3 PE=1 SV=2	0.942	0.03	31	7	8	7	346	35.9	7.75	1.84	7	0	3.18689e+06	1
FALSE	Low	Master Protein	Q6UWN0	Ly6/PLAUR domain-containing protein 4 OS=Homo sapiens OX=9606 GN=LYPD4 PE=2 SV=2	0.903	0.033	12	2	3	2	246	26.7	8.38	5.11	2	0	290140	1
TRUE	Low	Master Protein	Q86Y78	Ly6/PLAUR domain-containing protein 6 OS=Homo sapiens OX=9606 GN=LYPD6 PE=1 SV=1	0.979	0.007	12	1	1	1	171	19.1	6.06	2.69	1	0	32482.7	1
FALSE	Low	Master Protein	Q6UX82	Ly6/PLAUR domain-containing protein 8 OS=Homo sapiens OX=9606 GN=LYPD8 PE=1 SV=2	0.983	0.004	11	1	2	1	237	25.2	5.72	0	1	0	268833	1
TRUE	Low	Master Protein	Q9Y5Y7	Lymphatic vessel endothelial hyaluronic acid receptor 1 OS=Homo sapiens OX=9606 GN=LYVE1 PE=1 SV=2	0.944	0.028	26	6	6	6	322	35.2	8.28	5.11	6	0	6.54979e+06	1
TRUE	Low	Master Protein	P18627	Lymphocyte activation gene 3 protein OS=Homo sapiens OX=9606 GN=LAG3 PE=1 SV=5	0.696	0.15	14	6	6	6	525	57.4	7.97	1.84	6	0	1.16877e+06	1
TRUE	Low	Master Protein	Q8NDX9	Lymphocyte antigen 6 complex locus protein G5b OS=Homo sapiens OX=9606 GN=LY6G5B PE=1 SV=1	0.983	0.003	23	3	3	3	201	22.6	6.64	0	3	0	1.13991e+06	1
TRUE	Low	Master Protein	Q5SRR4	Lymphocyte antigen 6 complex locus protein G5c OS=Homo sapiens OX=9606 GN=LY6G5C PE=1 SV=1	0.982	0	8	2	2	2	150	16.6	7.8	1.68	2	0	232833	1
FALSE	Medium	Master Protein	O95867	Lymphocyte antigen 6 complex locus protein G6c OS=Homo sapiens OX=9606 GN=LY6G6C PE=1 SV=1	0.036	2.187	7	1	1	1	125	13.8	8.15	2.57	1	0	114046	1
TRUE	Low	Master Protein	Q5SQ64	Lymphocyte antigen 6 complex locus protein G6f OS=Homo sapiens OX=9606 GN=LY6G6F PE=1 SV=2	0.975	0.016	6	1	1	1	297	32.4	8.56	0	1	0		1
FALSE	Low	Master Protein	Q14210	Lymphocyte antigen 6D OS=Homo sapiens OX=9606 GN=LY6D PE=1 SV=1	0.936	0.017	12	1	1	1	128	13.3	8.21	3.01	1	0	356969	1
TRUE	Low	Master Protein	Q16553	Lymphocyte antigen 6E OS=Homo sapiens OX=9606 GN=LY6E PE=1 SV=1	0.979	0.008	23	1	1	1	131	13.5	7.8	0	1	0		1
FALSE	Low	Master Protein	O94772	Lymphocyte antigen 6H OS=Homo sapiens OX=9606 GN=LY6H PE=1 SV=1	0.951	0	7	1	4	1	140	14.7	7.25	3.29	1	0	1.94228e+06	1
FALSE	Low	Master Protein	Q17RY6	Lymphocyte antigen 6K OS=Homo sapiens OX=9606 GN=LY6K PE=1 SV=2	0.979	0.007	15	2	2	2	165	18.7	7.43	2.47	2	0	494435	1
FALSE	Low	Master Protein	H3BQJ8	Lymphocyte antigen 6L OS=Homo sapiens OX=9606 GN=LY6L PE=3 SV=1	0.949	0.02	7	1	1	1	138	15.3	8.65	0	1	0	62486.7	1
TRUE	High	Master Protein	O60449	Lymphocyte antigen 75 OS=Homo sapiens OX=9606 GN=LY75 PE=1 SV=3	0.007	3.707	14	21	24	21	1722	198.2	6.67	24.65	21	0	3.31177e+07	1
TRUE	Low	Master Protein	Q9Y6Y9	Lymphocyte antigen 96 OS=Homo sapiens OX=9606 GN=LY96 PE=1 SV=2	0.946	0.027	23	2	4	2	160	18.5	8.51	8.82	2	0	397516	1
TRUE	Low	Master Protein	Q13094	Lymphocyte cytosolic protein 2 OS=Homo sapiens OX=9606 GN=LCP2 PE=1 SV=1	0.79	0.091	17	7	11	7	533	60.2	6.27	14.75	7	0	3.5922e+06	1
TRUE	Low	Master Protein	P19256	Lymphocyte function-associated antigen 3 OS=Homo sapiens OX=9606 GN=CD58 PE=1 SV=1	0.871	0.054	16	4	5	4	250	28.1	6.76	5.76	4	0	534003	1
TRUE	Low	Master Protein	Q8IWV1	Lymphocyte transmembrane adapter 1 OS=Homo sapiens OX=9606 GN=LAX1 PE=1 SV=1	0.817	0.081	29	7	9	7	398	44.1	4.97	8.56	7	0	538011	1
TRUE	High	Master Protein	P33241	Lymphocyte-specific protein 1 OS=Homo sapiens OX=9606 GN=LSP1 PE=1 SV=1	0	10.088	31	10	12	10	339	37.2	4.74	23.59	10	0	3.16863e+06	1
FALSE	Low	Master Protein	Q06643	Lymphotoxin-beta OS=Homo sapiens OX=9606 GN=LTB PE=1 SV=1	0.956	0.018	4	1	3	1	244	25.4	5.38	6.21	1	0	979058	1
TRUE	High	Master Protein	Q15046	Lysine--tRNA ligase OS=Homo sapiens OX=9606 GN=KARS1 PE=1 SV=3	0	73.632	36	21	32	21	597	68	6.35	87.76	21	0	8.98505e+06	1
TRUE	Low	Master Protein	Q7Z3D4	LysM and putative peptidoglycan-binding domain-containing protein 3 OS=Homo sapiens OX=9606 GN=LYSMD3 PE=1 SV=2	0.948	0.025	16	5	5	5	306	34.5	5.97	3.77	5	0	440807	1
TRUE	Low	Master Protein	Q92633	Lysophosphatidic acid receptor 1 OS=Homo sapiens OX=9606 GN=LPAR1 PE=1 SV=3	0.693	0.157	18	10	13	10	364	41.1	8.53	14.15	10	0	1.23151e+07	1
TRUE	Low	Master Protein	Q9HBW0	Lysophosphatidic acid receptor 2 OS=Homo sapiens OX=9606 GN=LPAR2 PE=1 SV=2	0.919	0.017	16	3	4	3	351	39.1	9.28	5.18	3	0	164602	1
TRUE	Low	Master Protein	Q9UBY5	Lysophosphatidic acid receptor 3 OS=Homo sapiens OX=9606 GN=LPAR3 PE=1 SV=1	0.267	0.757	22	5	6	5	353	40.1	9.42	2.71	5	0	936291	1
TRUE	Low	Master Protein	Q99677	Lysophosphatidic acid receptor 4 OS=Homo sapiens OX=9606 GN=LPAR4 PE=1 SV=1	0.945	0.024	7	4	4	4	370	41.9	9.06	6.75	4	0	228174	1
TRUE	Low	Master Protein	Q9H1C0	Lysophosphatidic acid receptor 5 OS=Homo sapiens OX=9606 GN=LPAR5 PE=2 SV=1	0.749	0.114	15	6	10	6	372	41.3	10.18	14.44	6	0	1.86426e+06	1
TRUE	Low	Master Protein	P43657	Lysophosphatidic acid receptor 6 OS=Homo sapiens OX=9606 GN=LPAR6 PE=1 SV=3	0.744	0.118	8	2	4	2	344	39.4	8.98	2.5	2	0	527839	1
FALSE	High	Master Protein	Q8NF37	Lysophosphatidylcholine acyltransferase 1 OS=Homo sapiens OX=9606 GN=LPCAT1 PE=1 SV=2	0	13.64	14	6	15	6	534	59.1	6.02	28.63	6	0	4.7285e+07	1
TRUE	High	Master Protein	Q7L5N7	Lysophosphatidylcholine acyltransferase 2 OS=Homo sapiens OX=9606 GN=LPCAT2 PE=1 SV=1	0	6.436	19	10	11	10	544	60.2	6.55	14.19	10	0	1.23213e+06	1
TRUE	High	Master Protein	Q8N2K0	Lysophosphatidylserine lipase ABHD12 OS=Homo sapiens OX=9606 GN=ABHD12 PE=1 SV=2	0	15.875	31	11	15	11	398	45.1	8.65	24.1	11	0	4.36787e+06	1
TRUE	Low	Master Protein	P10253	Lysosomal alpha-glucosidase OS=Homo sapiens OX=9606 GN=GAA PE=1 SV=4	0.813	0.083	11	7	7	7	952	105.3	6	8.62	7	0	633591	1
TRUE	Low	Master Protein	Q9NUN5	Lysosomal cobalamin transport escort protein LMBD1 OS=Homo sapiens OX=9606 GN=LMBRD1 PE=1 SV=1	0.949	0.017	10	5	5	5	540	61.3	7.77	0	5	0	884137	1
TRUE	Low	Master Protein	O14678	Lysosomal cobalamin transporter ABCD4 OS=Homo sapiens OX=9606 GN=ABCD4 PE=1 SV=1	0.745	0.118	13	6	11	6	606	68.6	6.55	25.2	6	0	1.59002e+06	1
TRUE	High	Master Protein	P42785	Lysosomal Pro-X carboxypeptidase OS=Homo sapiens OX=9606 GN=PRCP PE=1 SV=1	0.001	5.916	25	8	8	8	496	55.8	7.21	12.81	8	0	2.11648e+06	1
FALSE	Low	Master Protein	Q86VI4	Lysosomal-associated transmembrane protein 4B OS=Homo sapiens OX=9606 GN=LAPTM4B PE=1 SV=2	0.987	0.001	3	1	1	1	317	35.1	8.75	2.18	1	0	509489	1
TRUE	Low	Master Protein	Q13571	Lysosomal-associated transmembrane protein 5 OS=Homo sapiens OX=9606 GN=LAPTM5 PE=1 SV=1	0.912	0.017	15	3	3	3	262	29.9	8.68	6	3	0	1.65971e+06	1
TRUE	High	Master Protein	Q14108	Lysosome membrane protein 2 OS=Homo sapiens OX=9606 GN=SCARB2 PE=1 SV=2	0	22.685	38	16	27	16	478	54.3	5.14	61.09	16	0	4.42041e+06	1
TRUE	High	Master Protein	P11279	Lysosome-associated membrane glycoprotein 1 OS=Homo sapiens OX=9606 GN=LAMP1 PE=1 SV=3	0	13.786	32	9	23	9	417	44.9	8.75	31.04	9	0	7.02825e+06	1
TRUE	Medium	Master Protein	P13473	Lysosome-associated membrane glycoprotein 2 OS=Homo sapiens OX=9606 GN=LAMP2 PE=1 SV=2	0.02	2.743	14	4	12	4	410	44.9	5.63	15.58	4	0	6.80606e+06	1
TRUE	Low	Master Protein	Q9UQV4	Lysosome-associated membrane glycoprotein 3 OS=Homo sapiens OX=9606 GN=LAMP3 PE=1 SV=3	0.107	1.445	19	5	5	5	416	44.3	8.41	6.07	5	0	1.32417e+06	1
FALSE	Low	Master Protein	Q9UJQ1	Lysosome-associated membrane glycoprotein 5 OS=Homo sapiens OX=9606 GN=LAMP5 PE=1 SV=1	0.985	0.002	13	3	3	3	280	31.5	6.46	4.19	3	0	2.3721e+06	1
TRUE	Low	Master Protein	O75951	Lysozyme-like protein 6 OS=Homo sapiens OX=9606 GN=LYZL6 PE=1 SV=1	0.923	0.033	22	3	4	3	148	16.9	6.14	6.83	3	0	340935	1
TRUE	Medium	Master Protein	Q99549	M-phase phosphoprotein 8 OS=Homo sapiens OX=9606 GN=MPHOSPH8 PE=1 SV=2	0.034	2.259	20	17	25	17	860	97.1	6.06	34.49	17	0	8.57051e+06	1
TRUE	Low	Master Protein	P07333	Macrophage colony-stimulating factor 1 receptor OS=Homo sapiens OX=9606 GN=CSF1R PE=1 SV=2	0.887	0.047	6	6	7	6	972	107.9	6.37	10.25	6	0	1.54029e+07	1
TRUE	High	Master Protein	P22897	Macrophage mannose receptor 1 OS=Homo sapiens OX=9606 GN=MRC1 PE=1 SV=1	0	9.472	20	21	28	21	1456	165.9	6.54	41.86	21	0	6.04835e+06	1
FALSE	High	Master Protein	P14174	Macrophage migration inhibitory factor OS=Homo sapiens OX=9606 GN=MIF PE=1 SV=4	0.001	5.717	28	4	25	4	115	12.5	7.88	62.22	4	0	1.17347e+07	1
TRUE	Low	Master Protein	Q9UEW3	Macrophage receptor MARCO OS=Homo sapiens OX=9606 GN=MARCO PE=1 SV=1	0.734	0.126	18	9	9	9	520	52.6	8.78	12.26	9	0	1.32014e+06	1
TRUE	Low	Master Protein	P21757	Macrophage scavenger receptor types I and II OS=Homo sapiens OX=9606 GN=MSR1 PE=1 SV=1	0.435	0.473	22	9	13	9	451	49.7	5.91	16.36	9	0	7.31395e+06	1
FALSE	Low	Master Protein	Q04912	Macrophage-stimulating protein receptor OS=Homo sapiens OX=9606 GN=MST1R PE=1 SV=3	0.937	0.031	2	3	4	3	1400	152.1	6.55	5.87	3	0	655315	1
FALSE	High	Master Protein	P34810	Macrosialin OS=Homo sapiens OX=9606 GN=CD68 PE=1 SV=2	0	10.712	6	1	3	1	354	37.4	8.87	18.17	1	0	461863	1
FALSE	Low	Master Protein	Q7RTP0	Magnesium transporter NIPA1 OS=Homo sapiens OX=9606 GN=NIPA1 PE=1 SV=1	0.107	1.438	9	2	3	2	329	34.5	8.37	5.41	2	0	1.49373e+06	1
FALSE	High	Master Protein	Q9H0U3	Magnesium transporter protein 1 OS=Homo sapiens OX=9606 GN=MAGT1 PE=1 SV=1	0.001	5.816	11	4	5	4	335	38	9.63	8.9	4	0	635447	1
TRUE	Low	Master Protein	Q14168	MAGUK p55 subfamily member 2 OS=Homo sapiens OX=9606 GN=MPP2 PE=1 SV=3	0.804	0.086	23	11	16	10	576	64.5	6.77	22.36	11	1	1.083e+07	1
TRUE	Low	Master Protein	Q8N3R9	MAGUK p55 subfamily member 5 OS=Homo sapiens OX=9606 GN=MPP5 PE=1 SV=3	0.501	0.364	23	14	21	14	675	77.2	6.14	25.68	14	0	1.62417e+07	1
TRUE	Low	Master Protein	Q9NZW5	MAGUK p55 subfamily member 6 OS=Homo sapiens OX=9606 GN=MPP6 PE=1 SV=2	0.643	0.206	13	7	26	6	540	61.1	6.18	30.43	7	0	7.75149e+07	1
TRUE	Low	Master Protein	Q5T2T1	MAGUK p55 subfamily member 7 OS=Homo sapiens OX=9606 GN=MPP7 PE=1 SV=1	0.722	0.136	10	7	10	7	576	65.5	7.14	7.99	7	0	2.36242e+06	1
TRUE	Medium	Master Protein	Q14728	Major facilitator superfamily domain-containing protein 10 OS=Homo sapiens OX=9606 GN=MFSD10 PE=1 SV=1	0.013	3.447	5	3	3	3	455	48.3	9.6	3.9	3	0	1.79312e+06	1
TRUE	Low	Master Protein	Q6NUT3	Major facilitator superfamily domain-containing protein 12 OS=Homo sapiens OX=9606 GN=MFSD12 PE=1 SV=2	0.735	0.126	9	2	3	2	480	52	8.32	3.1	2	0	407675	1
TRUE	Low	Master Protein	A6NFX1	Major facilitator superfamily domain-containing protein 2B OS=Homo sapiens OX=9606 GN=MFSD2B PE=1 SV=4	0.916	0.033	6	2	2	2	504	53.7	8.81	2.37	2	0	858768	1
TRUE	Low	Master Protein	Q6ZSS7	Major facilitator superfamily domain-containing protein 6 OS=Homo sapiens OX=9606 GN=MFSD6 PE=1 SV=2	0.68	0.17	9	5	6	5	791	88	5.53	11.43	5	0	2.39115e+06	1
TRUE	Low	Master Protein	Q95460	Major histocompatibility complex class I-related gene protein OS=Homo sapiens OX=9606 GN=MR1 PE=1 SV=1	0.935	0.033	9	2	2	2	341	39.3	6.3	2.07	2	0	152132	1
TRUE	Low	Master Protein	Q9UPX6	Major intrinsically disordered Notch2-binding receptor 1 OS=Homo sapiens OX=9606 GN=MINAR1 PE=1 SV=3	0.468	0.408	34	22	27	22	916	102.9	7.31	39.93	22	0	1.14196e+07	1
TRUE	Low	Master Protein	P04156	Major prion protein OS=Homo sapiens OX=9606 GN=PRNP PE=1 SV=1	0.851	0.063	8	2	2	2	253	27.6	9	0	2	0	38190	1
FALSE	High	Master Protein	Q14165	Malectin OS=Homo sapiens OX=9606 GN=MLEC PE=1 SV=1	0	36.635	38	9	18	9	292	32.2	5.41	63.19	9	0	6.33588e+06	1
TRUE	High	Master Protein	Q9ULC4	Malignant T-cell-amplified sequence 1 OS=Homo sapiens OX=9606 GN=MCTS1 PE=1 SV=1	0	26.923	47	7	13	7	181	20.5	8.82	36.31	7	0	1.79068e+06	1
TRUE	Low	Master Protein	O43451	Maltase-glucoamylase, intestinal OS=Homo sapiens OX=9606 GN=MGAM PE=1 SV=5	0.63	0.219	11	16	20	15	1857	209.7	5.5	19.71	16	0	4.74721e+06	1
TRUE	Low	Master Protein	Q8NFP4	MAM domain-containing glycosylphosphatidylinositol anchor protein 1 OS=Homo sapiens OX=9606 GN=MDGA1 PE=1 SV=1	0.557	0.298	19	15	22	15	955	105.7	8.34	26.51	15	0	4.78816e+07	1
TRUE	Low	Master Protein	Q7Z553	MAM domain-containing glycosylphosphatidylinositol anchor protein 2 OS=Homo sapiens OX=9606 GN=MDGA2 PE=1 SV=2	0.503	0.361	19	17	20	17	956	107.4	7.2	30.02	17	0	1.00475e+07	1
TRUE	Low	Master Protein	Q8WXG6	MAP kinase-activating death domain protein OS=Homo sapiens OX=9606 GN=MADD PE=1 SV=2	0.348	0.599	24	32	39	32	1647	183.2	6.04	54.49	32	0	1.05517e+07	1
TRUE	Low	Master Protein	P27448	MAP/microtubule affinity-regulating kinase 3 OS=Homo sapiens OX=9606 GN=MARK3 PE=1 SV=5	0.182	1.032	38	27	45	21	753	84.4	9.57	63.06	27	3	1.55341e+07	1
TRUE	High	Master Protein	P49006	MARCKS-related protein OS=Homo sapiens OX=9606 GN=MARCKSL1 PE=1 SV=2	0	6.792	22	3	7	3	195	19.5	4.67	16.58	3	0	657386	1
TRUE	Low	Master Protein	Q8N4S9	MARVEL domain-containing protein 2 OS=Homo sapiens OX=9606 GN=MARVELD2 PE=1 SV=2	0.952	0.019	16	6	8	6	558	64.1	7.53	6.85	6	0	1.675e+06	1
TRUE	Low	Master Protein	Q96AM1	Mas-related G-protein coupled receptor member F OS=Homo sapiens OX=9606 GN=MRGPRF PE=2 SV=1	0.374	0.564	6	3	4	3	343	38.1	8.56	3.78	3	0	316341	1
FALSE	Low	Master Protein	Q86SM5	Mas-related G-protein coupled receptor member G OS=Homo sapiens OX=9606 GN=MRGPRG PE=2 SV=2	0.481	0.391	12	4	6	4	289	31.5	9.39	9.26	4	0	2.67317e+06	1
FALSE	Low	Master Protein	Q96LB2	Mas-related G-protein coupled receptor member X1 OS=Homo sapiens OX=9606 GN=MRGPRX1 PE=1 SV=1	0.915	0.017	5	1	1	1	322	36.2	7.52	2.19	1	0	225882	1
FALSE	Low	Master Protein	Q96LB1	Mas-related G-protein coupled receptor member X2 OS=Homo sapiens OX=9606 GN=MRGPRX2 PE=1 SV=1	0.956	0.018	6	2	2	2	330	37.1	7.99	1.88	2	0	25880.7	1
TRUE	Low	Master Protein	Q96LA9	Mas-related G-protein coupled receptor member X4 OS=Homo sapiens OX=9606 GN=MRGPRX4 PE=2 SV=2	0.877	0.05	12	3	5	3	322	36.4	8.65	7.3	3	0	662571	1
TRUE	Low	Master Protein	P35410	Mas-related G-protein coupled receptor MRG OS=Homo sapiens OX=9606 GN=MAS1L PE=2 SV=1	0.956	0	10	2	2	2	378	42.4	8.32	0	2	0	365253	1
TRUE	Low	Master Protein	Q8IX19	Mast cell-expressed membrane protein 1 OS=Homo sapiens OX=9606 GN=MCEMP1 PE=1 SV=1	0.859	0.058	41	7	11	7	187	21.2	8.87	18.39	7	0	2.73406e+06	1
TRUE	Medium	Master Protein	P10721	Mast/stem cell growth factor receptor Kit OS=Homo sapiens OX=9606 GN=KIT PE=1 SV=1	0.028	2.468	13	9	15	8	976	109.8	6.98	15.38	9	0	2.05145e+06	1
TRUE	Low	Master Protein	Q14680	Maternal embryonic leucine zipper kinase OS=Homo sapiens OX=9606 GN=MELK PE=1 SV=3	0.743	0.121	20	14	22	14	651	74.6	8.72	23.8	14	0	2.49309e+06	1
TRUE	Low	Master Protein	P50281	Matrix metalloproteinase-14 OS=Homo sapiens OX=9606 GN=MMP14 PE=1 SV=3	0.626	0.225	19	10	15	10	582	65.9	7.77	23.18	10	0	2.33281e+06	1
TRUE	Low	Master Protein	P51511	Matrix metalloproteinase-15 OS=Homo sapiens OX=9606 GN=MMP15 PE=1 SV=1	0.945	0	6	2	2	2	669	75.8	7.46	0	2	0	45334	1
TRUE	Low	Master Protein	P51512	Matrix metalloproteinase-16 OS=Homo sapiens OX=9606 GN=MMP16 PE=1 SV=2	0.846	0.065	14	7	11	7	607	69.5	8.54	8.39	7	0	1.51367e+06	1
FALSE	Low	Master Protein	Q9ULZ9	Matrix metalloproteinase-17 OS=Homo sapiens OX=9606 GN=MMP17 PE=1 SV=4	0.954	0	3	1	3	1	603	66.6	6.57	6.55	1	0	350766	1
TRUE	Low	Master Protein	Q9Y5R2	Matrix metalloproteinase-24 OS=Homo sapiens OX=9606 GN=MMP24 PE=2 SV=1	0.733	0.127	8	4	4	4	645	73.2	9.23	2.44	4	0	159765	1
TRUE	Low	Master Protein	Q9NPA2	Matrix metalloproteinase-25 OS=Homo sapiens OX=9606 GN=MMP25 PE=1 SV=1	0.935	0.017	6	2	2	2	562	62.5	8.56	5.35	2	0	87170.5	1
TRUE	Low	Master Protein	Q9BRK3	Matrix remodeling-associated protein 8 OS=Homo sapiens OX=9606 GN=MXRA8 PE=1 SV=1	0.618	0.231	16	6	7	6	442	49.1	7.23	12.5	6	0	1.02595e+06	1
TRUE	Low	Master Protein	Q5HYA8	Meckelin OS=Homo sapiens OX=9606 GN=TMEM67 PE=1 SV=2	0.096	1.512	20	14	23	14	995	111.7	6.77	32.24	14	0	2.70649e+06	1
FALSE	Low	Master Protein	O95866	Megakaryocyte and platelet inhibitory receptor G6b OS=Homo sapiens OX=9606 GN=MPIG6B PE=1 SV=1	0.929	0.017	12	2	2	2	241	26.1	9.61	3.68	2	0	67536.1	1
FALSE	Low	Master Protein	Q99705	Melanin-concentrating hormone receptor 1 OS=Homo sapiens OX=9606 GN=MCHR1 PE=1 SV=2	0.989	0	3	2	2	2	422	45.9	8.98	2.63	2	0	514267	1
TRUE	Low	Master Protein	Q969V1	Melanin-concentrating hormone receptor 2 OS=Homo sapiens OX=9606 GN=MCHR2 PE=1 SV=1	0.922	0.034	10	3	7	3	340	38.8	8.84	7.96	3	0	837455	1
TRUE	Low	Master Protein	P41968	Melanocortin receptor 3 OS=Homo sapiens OX=9606 GN=MC3R PE=1 SV=3	0.954	0.017	7	1	1	1	323	36	6.8	0	1	0	94948.4	1
TRUE	Low	Master Protein	P32245	Melanocortin receptor 4 OS=Homo sapiens OX=9606 GN=MC4R PE=1 SV=2	0.7	0.146	12	3	3	3	332	36.9	7.72	6.09	3	0	621114	1
FALSE	Low	Master Protein	P33032	Melanocortin receptor 5 OS=Homo sapiens OX=9606 GN=MC5R PE=1 SV=3	0.88	0.05	20	3	7	3	325	36.6	8.37	2.55	3	0	1.41746e+07	1
TRUE	Low	Master Protein	Q96G30	Melanocortin-2 receptor accessory protein 2 OS=Homo sapiens OX=9606 GN=MRAP2 PE=1 SV=2	0.959	0	18	2	5	2	205	23.5	5.01	7.17	2	0	867729	1
FALSE	Low	Master Protein	Q8TCY5	Melanocortin-2 receptor accessory protein OS=Homo sapiens OX=9606 GN=MRAP PE=1 SV=2	0.912	0.017	5	1	1	1	172	19.1	7.88	2.07	1	0	7513.78	1
FALSE	Low	Master Protein	P40967	Melanocyte protein PMEL OS=Homo sapiens OX=9606 GN=PMEL PE=1 SV=2	0.805	0.086	12	7	7	7	661	70.2	5.58	11.16	7	0	942007	1
FALSE	Low	Master Protein	Q01726	Melanocyte-stimulating hormone receptor OS=Homo sapiens OX=9606 GN=MC1R PE=1 SV=2	0.91	0.033	10	2	2	2	317	34.7	8.38	1.92	2	0	129725	1
TRUE	Low	Master Protein	P78395	Melanoma antigen preferentially expressed in tumors OS=Homo sapiens OX=9606 GN=PRAME PE=1 SV=1	0.934	0.033	9	5	8	5	509	57.9	6.9	4.29	5	0	1.90211e+06	1
TRUE	Low	Master Protein	Q16655	Melanoma antigen recognized by T-cells 1 OS=Homo sapiens OX=9606 GN=MLANA PE=1 SV=1	0.595	0.254	17	3	6	3	118	13.1	8.09	6.97	3	0	526120	1
TRUE	Low	Master Protein	P43355	Melanoma-associated antigen 1 OS=Homo sapiens OX=9606 GN=MAGEA1 PE=1 SV=1	0.722	0.136	28	6	8	6	309	34.3	4.86	14.9	6	0	1.24235e+06	1
TRUE	Low	Master Protein	Q9Y5V3	Melanoma-associated antigen D1 OS=Homo sapiens OX=9606 GN=MAGED1 PE=1 SV=3	0.698	0.149	12	8	13	8	778	86.1	5.83	15.4	8	0	4.25213e+06	1
TRUE	Low	Master Protein	Q9HCI5	Melanoma-associated antigen E1 OS=Homo sapiens OX=9606 GN=MAGEE1 PE=1 SV=2	0.82	0.079	14	11	15	11	957	103.2	5.33	20.56	11	0	7.92888e+06	1
TRUE	Low	Master Protein	Q9UHM6	Melanopsin OS=Homo sapiens OX=9606 GN=OPN4 PE=1 SV=1	0.947	0.022	7	3	8	3	478	52.6	9.19	9.96	3	0	6.03776e+06	1
TRUE	Low	Master Protein	Q8N565	Melanoregulin OS=Homo sapiens OX=9606 GN=MREG PE=1 SV=1	0.753	0.11	34	5	5	5	214	24.9	5.73	6.29	5	0	2.87867e+06	1
TRUE	Low	Master Protein	P08582	Melanotransferrin OS=Homo sapiens OX=9606 GN=MELTF PE=1 SV=2	0.851	0.064	13	10	11	10	738	80.2	5.94	12.52	10	0	1.04695e+06	1
TRUE	Low	Master Protein	P48039	Melatonin receptor type 1A OS=Homo sapiens OX=9606 GN=MTNR1A PE=1 SV=1	0.65	0.193	15	5	8	5	350	39.3	9.47	8.65	5	0	1.77681e+06	1
TRUE	Low	Master Protein	P49286	Melatonin receptor type 1B OS=Homo sapiens OX=9606 GN=MTNR1B PE=1 SV=1	0.978	0.011	2	1	2	1	362	40.2	8.82	1.82	1	0	145793	1
TRUE	Low	Master Protein	Q13585	Melatonin-related receptor OS=Homo sapiens OX=9606 GN=GPR50 PE=1 SV=3	0.945	0.017	1	1	3	1	617	67.3	7.72	0	1	0	174003	1
TRUE	Medium	Master Protein	P15529	Membrane cofactor protein OS=Homo sapiens OX=9606 GN=CD46 PE=1 SV=3	0.02	2.78	13	6	16	6	392	43.7	6.74	23.54	6	0	1.19957e+06	1
TRUE	Low	Master Protein	Q9BY79	Membrane frizzled-related protein OS=Homo sapiens OX=9606 GN=MFRP PE=1 SV=1	0.776	0.1	5	2	2	2	579	62.2	4.96	1.81	2	0	812978	1
TRUE	High	Master Protein	Q8N4V1	Membrane magnesium transporter 1 OS=Homo sapiens OX=9606 GN=MMGT1 PE=1 SV=1	0	12.282	28	3	4	3	131	14.7	9.16	14.69	3	0	813493	1
TRUE	High	Master Protein	Q16853	Membrane primary amine oxidase OS=Homo sapiens OX=9606 GN=AOC3 PE=1 SV=3	0	45.614	25	17	28	14	763	84.6	6.52	69.19	17	3	5.78626e+06	1
TRUE	Low	Master Protein	Q8TEZ7	Membrane progestin receptor beta OS=Homo sapiens OX=9606 GN=PAQR8 PE=1 SV=1	0.895	0.044	6	2	4	2	354	40.4	8.35	6.01	2	0	561057	1
TRUE	Low	Master Protein	Q6ZVX9	Membrane progestin receptor epsilon OS=Homo sapiens OX=9606 GN=PAQR9 PE=1 SV=1	0.969	0	5	2	2	2	377	42.7	8.59	2.63	2	0	2.48423e+06	1
FALSE	Low	Master Protein	Q9NXK6	Membrane progestin receptor gamma OS=Homo sapiens OX=9606 GN=PAQR5 PE=1 SV=2	0.922	0.017	3	1	1	1	330	38	8.31	1.97	1	0	686748	1
FALSE	Low	Master Protein	Q3ZCQ3	Membrane protein FAM174B OS=Homo sapiens OX=9606 GN=FAM174B PE=2 SV=2	0.975	0.013	15	1	1	1	159	17	8.79	2.68	1	0		1
TRUE	Low	Master Protein	Q15049	Membrane protein MLC1 OS=Homo sapiens OX=9606 GN=MLC1 PE=1 SV=5	0.946	0.023	9	3	3	3	377	41.1	7.49	4.89	3	0	133477	1
FALSE	Low	Master Protein	P51811	Membrane transport protein XK OS=Homo sapiens OX=9606 GN=XK PE=1 SV=5	0.937	0.031	5	2	2	2	444	50.9	8.25	4.89	2	0	116947	1
TRUE	Low	Master Protein	Q96QZ7	Membrane-associated guanylate kinase, WW and PDZ domain-containing protein 1 OS=Homo sapiens OX=9606 GN=MAGI1 PE=1 SV=3	0.52	0.345	19	28	48	28	1491	164.5	7.58	46.83	28	0	4.64266e+07	1
TRUE	Low	Master Protein	Q86UL8	Membrane-associated guanylate kinase, WW and PDZ domain-containing protein 2 OS=Homo sapiens OX=9606 GN=MAGI2 PE=1 SV=3	0.69	0.159	11	17	18	15	1455	158.7	6.35	20.91	17	1	7.76933e+06	1
TRUE	Low	Master Protein	Q5TCQ9	Membrane-associated guanylate kinase, WW and PDZ domain-containing protein 3 OS=Homo sapiens OX=9606 GN=MAGI3 PE=1 SV=3	0.116	1.385	24	40	51	39	1481	162.8	8.09	63.64	40	0	2.0577e+07	1
TRUE	Low	Master Protein	O00562	Membrane-associated phosphatidylinositol transfer protein 1 OS=Homo sapiens OX=9606 GN=PITPNM1 PE=1 SV=4	0.698	0.149	10	11	16	11	1244	134.8	5.95	15.56	11	0	2.85115e+06	1
FALSE	High	Master Protein	O00264	Membrane-associated progesterone receptor component 1 OS=Homo sapiens OX=9606 GN=PGRMC1 PE=1 SV=3	0	16.864	31	11	25	11	195	21.7	4.7	69.31	11	0	5.21035e+06	1
FALSE	Low	Master Protein	Q96HJ5	Membrane-spanning 4-domains subfamily A member 3 OS=Homo sapiens OX=9606 GN=MS4A3 PE=1 SV=1	0.955	0	5	1	1	1	214	22.9	5.35	0	1	0	593168	1
TRUE	Low	Master Protein	O00255	Menin OS=Homo sapiens OX=9606 GN=MEN1 PE=1 SV=4	0.779	0.097	13	9	10	8	615	68	6.55	13.43	9	1	2.73546e+06	1
TRUE	High	Master Protein	Q16819	Meprin A subunit alpha OS=Homo sapiens OX=9606 GN=MEP1A PE=1 SV=2	0	17.307	25	16	20	16	746	84.4	5.72	28.31	16	0	3.44198e+06	1
TRUE	Low	Master Protein	Q16820	Meprin A subunit beta OS=Homo sapiens OX=9606 GN=MEP1B PE=1 SV=3	0.848	0.065	15	7	8	7	701	79.5	5.74	9.17	7	0	1.97558e+06	1
TRUE	Low	Master Protein	P35240	Merlin OS=Homo sapiens OX=9606 GN=NF2 PE=1 SV=1	0.723	0.136	27	14	16	14	595	69.6	6.47	14.63	14	0	1.76128e+06	1
TRUE	Low	Master Protein	Q13421	Mesothelin OS=Homo sapiens OX=9606 GN=MSLN PE=1 SV=2	0.946	0.026	13	7	14	7	630	68.9	6.38	5.82	7	0	4.7391e+06	1
TRUE	Low	Master Protein	Q13255	Metabotropic glutamate receptor 1 OS=Homo sapiens OX=9606 GN=GRM1 PE=1 SV=3	0.744	0.119	14	14	22	14	1194	132.3	6.7	32.09	14	0	5.47628e+06	1
TRUE	Low	Master Protein	Q14416	Metabotropic glutamate receptor 2 OS=Homo sapiens OX=9606 GN=GRM2 PE=1 SV=2	0.648	0.197	11	9	12	8	872	95.5	8.12	9.23	9	0	2.72233e+06	1
TRUE	Low	Master Protein	Q14832	Metabotropic glutamate receptor 3 OS=Homo sapiens OX=9606 GN=GRM3 PE=1 SV=2	0.63	0.218	13	11	13	10	879	98.8	7.66	18.53	11	1	2.24293e+06	1
TRUE	Low	Master Protein	Q14833	Metabotropic glutamate receptor 4 OS=Homo sapiens OX=9606 GN=GRM4 PE=2 SV=1	0.438	0.468	17	15	23	15	912	101.8	8.82	17.92	15	0	4.95101e+06	1
TRUE	Low	Master Protein	P41594	Metabotropic glutamate receptor 5 OS=Homo sapiens OX=9606 GN=GRM5 PE=1 SV=2	0.722	0.137	15	14	17	14	1212	132.4	7.78	25.62	14	0	6.6243e+06	1
TRUE	Low	Master Protein	O15303	Metabotropic glutamate receptor 6 OS=Homo sapiens OX=9606 GN=GRM6 PE=1 SV=2	0.589	0.259	7	5	7	5	877	95.4	8.02	9.4	5	0	796384	1
TRUE	Low	Master Protein	Q14831	Metabotropic glutamate receptor 7 OS=Homo sapiens OX=9606 GN=GRM7 PE=1 SV=1	0.499	0.367	18	14	26	14	915	102.2	7.88	45.88	14	0	5.1843e+06	1
TRUE	Low	Master Protein	O00222	Metabotropic glutamate receptor 8 OS=Homo sapiens OX=9606 GN=GRM8 PE=1 SV=2	0.839	0.066	11	7	11	7	908	101.7	8.15	15.36	7	0	2.24819e+06	1
FALSE	High	Master Protein	Q15043	Metal cation symporter ZIP14 OS=Homo sapiens OX=9606 GN=SLC39A14 PE=1 SV=3	0	19.784	9	3	5	3	492	54.2	5.33	22.21	3	0	760835	1
FALSE	Low	Master Protein	Q9C0K1	Metal cation symporter ZIP8 OS=Homo sapiens OX=9606 GN=SLC39A8 PE=1 SV=1	0.733	0.127	3	2	2	2	460	49.6	6.09	3.53	2	0	400784	1
TRUE	Low	Master Protein	Q9NRU3	Metal transporter CNNM1 OS=Homo sapiens OX=9606 GN=CNNM1 PE=1 SV=3	0.661	0.181	14	10	12	10	951	104.3	6.28	9.73	10	0	1.9713e+06	1
TRUE	Low	Master Protein	Q9H8M5	Metal transporter CNNM2 OS=Homo sapiens OX=9606 GN=CNNM2 PE=1 SV=2	0.401	0.527	23	13	17	12	875	96.6	6.38	15.81	13	1	2.83959e+06	1
TRUE	Low	Master Protein	Q8NE01	Metal transporter CNNM3 OS=Homo sapiens OX=9606 GN=CNNM3 PE=1 SV=1	0.934	0.033	6	3	4	3	707	76.1	6.09	3.35	3	0	1.50066e+06	1
TRUE	Low	Master Protein	Q6P4Q7	Metal transporter CNNM4 OS=Homo sapiens OX=9606 GN=CNNM4 PE=1 SV=3	0.677	0.172	17	11	17	10	775	86.6	6.07	25.9	11	0	4.23483e+06	1
TRUE	Low	Master Protein	Q86V40	Metalloprotease TIKI1 OS=Homo sapiens OX=9606 GN=TRABD2A PE=2 SV=3	0.956	0.017	12	4	4	4	505	57.6	8.85	4.97	4	0	588361	1
TRUE	Low	Master Protein	A6NFA1	Metalloprotease TIKI2 OS=Homo sapiens OX=9606 GN=TRABD2B PE=1 SV=2	0.452	0.429	8	4	5	4	517	57.4	6.67	5.07	4	0	239430	1
TRUE	Low	Master Protein	Q8NFT2	Metalloreductase STEAP2 OS=Homo sapiens OX=9606 GN=STEAP2 PE=1 SV=3	0.412	0.505	25	10	12	10	490	56	9.2	19.02	10	0	2.17068e+07	1
TRUE	Low	Master Protein	Q658P3	Metalloreductase STEAP3 OS=Homo sapiens OX=9606 GN=STEAP3 PE=1 SV=2	0.831	0.073	9	5	10	5	488	54.6	8.6	15.08	5	0	2.59379e+07	1
TRUE	Low	Master Protein	Q687X5	Metalloreductase STEAP4 OS=Homo sapiens OX=9606 GN=STEAP4 PE=1 SV=1	0.552	0.304	21	8	10	8	459	51.9	9.29	17.65	8	0	2.51535e+06	1
TRUE	High	Master Protein	P50579	Methionine aminopeptidase 2 OS=Homo sapiens OX=9606 GN=METAP2 PE=1 SV=1	0	10.714	24	10	22	10	478	52.9	5.82	47.31	10	0	1.12335e+07	1
TRUE	Medium	Master Protein	P54105	Methylosome subunit pICln OS=Homo sapiens OX=9606 GN=CLNS1A PE=1 SV=1	0.013	3.324	11	2	3	2	237	26.2	4.11	3.77	2	0	432027	1
FALSE	High	Master Protein	Q15800	Methylsterol monooxygenase 1 OS=Homo sapiens OX=9606 GN=MSMO1 PE=1 SV=1	0	6.684	13	3	3	3	293	35.2	7.23	7.46	3	0	2.22518e+06	1
TRUE	Low	Master Protein	Q29983	MHC class I polypeptide-related sequence A OS=Homo sapiens OX=9606 GN=MICA PE=1 SV=1	0.749	0.114	17	7	8	6	383	42.9	6.98	13.51	7	1	2.27333e+06	1
TRUE	Low	Master Protein	Q29980	MHC class I polypeptide-related sequence B OS=Homo sapiens OX=9606 GN=MICB PE=1 SV=2	0.351	0.594	11	4	36	3	383	42.5	7.31	74.72	4	0	3.80798e+07	1
TRUE	Low	Master Protein	Q8IY33	MICAL-like protein 2 OS=Homo sapiens OX=9606 GN=MICALL2 PE=1 SV=1	0.438	0.47	24	20	29	20	904	97.4	9.57	34.47	20	0	5.50104e+06	1
TRUE	Low	Master Protein	P55082	Microfibril-associated glycoprotein 3 OS=Homo sapiens OX=9606 GN=MFAP3 PE=1 SV=1	0.826	0.075	15	4	9	3	362	40.1	5	14.77	4	0	4.35544e+06	1
TRUE	Low	Master Protein	O75121	Microfibrillar-associated protein 3-like OS=Homo sapiens OX=9606 GN=MFAP3L PE=1 SV=3	0.801	0.087	37	9	11	8	409	45.4	5.22	6.43	9	1	2.9896e+06	1
TRUE	High	Master Protein	P10620	Microsomal glutathione S-transferase 1 OS=Homo sapiens OX=9606 GN=MGST1 PE=1 SV=1	0	12.489	19	3	5	3	155	17.6	9.39	18.8	3	0	796712	1
TRUE	High	Master Protein	Q99735	Microsomal glutathione S-transferase 2 OS=Homo sapiens OX=9606 GN=MGST2 PE=1 SV=1	0	8.249	15	3	4	3	147	16.6	9.55	7.47	3	0	1.92746e+06	1
TRUE	Low	Master Protein	P55157	Microsomal triglyceride transfer protein large subunit OS=Homo sapiens OX=9606 GN=MTTP PE=1 SV=1	0.692	0.157	23	14	17	14	894	99.3	8.41	23.96	14	0	4.94163e+06	1
TRUE	Low	Master Protein	Q9Y4B5	Microtubule cross-linking factor 1 OS=Homo sapiens OX=9606 GN=MTCL1 PE=1 SV=5	0.164	1.124	30	48	72	48	1905	209.4	6.43	96.97	48	0	1.80941e+07	1
TRUE	High	Master Protein	Q9UPN3	Microtubule-actin cross-linking factor 1, isoforms 1/2/3/5 OS=Homo sapiens OX=9606 GN=MACF1 PE=1 SV=4	0	52.394	22	140	177	134	7388	837.8	5.39	267.58	140	3	1.00742e+08	1
TRUE	Low	Master Protein	Q8WVR3	Microtubule-associated protein 11 OS=Homo sapiens OX=9606 GN=MAP11 PE=1 SV=2	0.672	0.174	20	11	11	11	580	62.6	8.87	20.67	11	0	2.92763e+06	1
TRUE	Low	Master Protein	P46821	Microtubule-associated protein 1B OS=Homo sapiens OX=9606 GN=MAP1B PE=1 SV=2	0.145	1.194	18	37	70	37	2468	270.5	4.81	51.84	37	0	4.52415e+07	1
TRUE	High	Master Protein	P27816	Microtubule-associated protein 4 OS=Homo sapiens OX=9606 GN=MAP4 PE=1 SV=3	0	45.173	39	37	59	37	1152	120.9	5.43	127.52	37	0	4.98741e+07	1
TRUE	High	Master Protein	Q15691	Microtubule-associated protein RP/EB family member 1 OS=Homo sapiens OX=9606 GN=MAPRE1 PE=1 SV=3	0	51.303	58	13	24	13	268	30	5.14	82.4	13	0	5.5206e+06	1
TRUE	Low	Master Protein	P10636	Microtubule-associated protein tau OS=Homo sapiens OX=9606 GN=MAPT PE=1 SV=5	0.487	0.382	23	16	20	16	758	78.9	6.71	30.78	16	0	4.1098e+06	1
TRUE	Low	Master Protein	Q9Y2H9	Microtubule-associated serine/threonine-protein kinase 1 OS=Homo sapiens OX=9606 GN=MAST1 PE=1 SV=2	0.076	1.677	20	27	37	24	1570	170.6	8.44	42.14	27	0	7.93051e+06	1
TRUE	Medium	Master Protein	Q6P0Q8	Microtubule-associated serine/threonine-protein kinase 2 OS=Homo sapiens OX=9606 GN=MAST2 PE=1 SV=2	0.019	2.773	19	30	55	27	1798	196.3	8.16	78.7	30	3	3.83458e+07	1
TRUE	Low	Master Protein	Q9ULD2	Microtubule-associated tumor suppressor 1 OS=Homo sapiens OX=9606 GN=MTUS1 PE=1 SV=2	0.31	0.657	23	33	61	33	1270	141.3	7.5	76.36	33	0	5.07983e+07	1
FALSE	Low	Master Protein	Q9BRT3	Migration and invasion enhancer 1 OS=Homo sapiens OX=9606 GN=MIEN1 PE=1 SV=1	0.124	1.338	10	1	1	1	115	12.4	4.37	2.68	1	0	171750	1
TRUE	High	Master Protein	Q8TCT9	Minor histocompatibility antigen H13 OS=Homo sapiens OX=9606 GN=HM13 PE=1 SV=1	0	10.495	12	4	19	4	377	41.5	6.43	43.76	4	0	1.01341e+07	1
TRUE	Low	Master Protein	P54278	Mismatch repair endonuclease PMS2 OS=Homo sapiens OX=9606 GN=PMS2 PE=1 SV=2	0.596	0.253	22	17	23	17	862	95.7	6.86	19.58	17	0	2.87127e+07	1
TRUE	High	Master Protein	Q02978	Mitochondrial 2-oxoglutarate/malate carrier protein OS=Homo sapiens OX=9606 GN=SLC25A11 PE=1 SV=3	0	20.968	41	12	14	12	314	34	9.91	36.46	12	0	1.20567e+06	1
TRUE	Low	Master Protein	Q15390	Mitochondrial fission regulator 1 OS=Homo sapiens OX=9606 GN=MTFR1 PE=1 SV=2	0.542	0.317	32	11	16	11	333	37	9.01	21.38	11	0	2.48364e+06	1
TRUE	Low	Master Protein	Q9Y6H3	Mitochondrial inner membrane protease ATP23 homolog OS=Homo sapiens OX=9606 GN=ATP23 PE=1 SV=3	0.877	0.05	26	5	6	5	246	28.1	8.03	13.6	5	0	2.87453e+06	1
TRUE	Low	Master Protein	Q9NUT2	Mitochondrial potassium channel ATP-binding subunit OS=Homo sapiens OX=9606 GN=ABCB8 PE=1 SV=3	0.625	0.226	18	9	12	9	735	79.9	8.98	15.89	9	0	5.57766e+06	1
TRUE	High	Master Protein	Q8IXI2	Mitochondrial Rho GTPase 1 OS=Homo sapiens OX=9606 GN=RHOT1 PE=1 SV=2	0	6.141	16	8	12	8	618	70.7	6.27	16.1	8	0	1.94665e+06	1
TRUE	High	Master Protein	Q8IXI1	Mitochondrial Rho GTPase 2 OS=Homo sapiens OX=9606 GN=RHOT2 PE=1 SV=2	0	20.678	23	8	12	7	618	68.1	5.86	33.12	8	2	740991	1
FALSE	Low	Master Protein	Q6J4K2	Mitochondrial sodium/calcium exchanger protein OS=Homo sapiens OX=9606 GN=SLC8B1 PE=1 SV=2	0.979	0.008	2	2	2	2	584	64.2	8.02	0	2	0	1.13314e+06	1
TRUE	High	Master Protein	P28482	Mitogen-activated protein kinase 1 OS=Homo sapiens OX=9606 GN=MAPK1 PE=1 SV=3	0	51.535	52	20	30	12	360	41.4	6.98	82.25	20	5	2.59476e+06	1
TRUE	High	Master Protein	P53779	Mitogen-activated protein kinase 10 OS=Homo sapiens OX=9606 GN=MAPK10 PE=1 SV=2	0	8.392	31	11	16	10	464	52.6	6.79	27.99	11	0	2.67078e+07	1
TRUE	High	Master Protein	P27361	Mitogen-activated protein kinase 3 OS=Homo sapiens OX=9606 GN=MAPK3 PE=1 SV=4	0	46.928	53	15	26	7	379	43.1	6.74	70.13	15	0	3.23618e+06	1
TRUE	Low	Master Protein	Q12852	Mitogen-activated protein kinase kinase kinase 12 OS=Homo sapiens OX=9606 GN=MAP3K12 PE=1 SV=2	0.743	0.118	18	11	14	11	859	93.2	6.46	20.55	11	0	5.31878e+06	1
TRUE	Low	Master Protein	Q99683	Mitogen-activated protein kinase kinase kinase 5 OS=Homo sapiens OX=9606 GN=MAP3K5 PE=1 SV=1	0.062	1.795	13	19	26	19	1374	154.4	5.78	32.04	19	0	1.52336e+07	1
TRUE	Low	Master Protein	O43318	Mitogen-activated protein kinase kinase kinase 7 OS=Homo sapiens OX=9606 GN=MAP3K7 PE=1 SV=1	0.43	0.477	28	16	20	16	606	67.2	7.11	31.56	16	0	6.62203e+06	1
TRUE	Low	Master Protein	Q12851	Mitogen-activated protein kinase kinase kinase kinase 2 OS=Homo sapiens OX=9606 GN=MAP4K2 PE=1 SV=2	0.651	0.19	12	8	17	8	820	91.5	6.34	6.6	8	0	3.44773e+07	1
TRUE	Low	Master Protein	Q8NAN2	Mitoguardin 1 OS=Homo sapiens OX=9606 GN=MIGA1 PE=1 SV=1	0.539	0.32	9	6	8	6	632	71	5.63	11.67	6	0	2.42533e+06	1
TRUE	Low	Master Protein	Q7L4E1	Mitoguardin 2 OS=Homo sapiens OX=9606 GN=MIGA2 PE=1 SV=1	0.649	0.198	17	9	11	9	593	65.5	5.83	16.3	9	0	1.60539e+06	1
TRUE	High	Master Protein	Q8IVT2	Mitotic interactor and substrate of PLK1 OS=Homo sapiens OX=9606 GN=MISP PE=1 SV=1	0	48.576	36	20	38	20	679	75.3	6.83	77.8	20	0	4.64283e+06	1
TRUE	Low	Master Protein	Q8NB16	Mixed lineage kinase domain-like protein OS=Homo sapiens OX=9606 GN=MLKL PE=1 SV=1	0.608	0.236	21	12	16	12	471	54.4	8.82	17.47	12	0	4.0939e+06	1
FALSE	Low	Master Protein	A6NC51	Modulator of macroautophagy TMEM150B OS=Homo sapiens OX=9606 GN=TMEM150B PE=2 SV=1	0.966	0	6	1	1	1	233	25.7	8.66	2.38	1	0	88583.7	1
TRUE	High	Master Protein	P26038	Moesin OS=Homo sapiens OX=9606 GN=MSN PE=1 SV=3	0	133.349	59	42	89	28	577	67.8	6.4	231.29	42	15	2.99872e+07	1
TRUE	Low	Master Protein	Q6N075	Molybdate-anion transporter OS=Homo sapiens OX=9606 GN=MFSD5 PE=1 SV=2	0.984	0.003	11	3	4	3	450	49.7	7.8	0	3	0	377726	1
TRUE	Low	Master Protein	P08910	Monoacylglycerol lipase ABHD2 OS=Homo sapiens OX=9606 GN=ABHD2 PE=1 SV=1	0.512	0.353	10	3	24	3	425	48.3	6.7	0	3	0	67589.4	1
TRUE	High	Master Protein	Q9BV23	Monoacylglycerol lipase ABHD6 OS=Homo sapiens OX=9606 GN=ABHD6 PE=1 SV=1	0	10.391	29	7	10	7	337	38.3	8.41	28.82	7	0	1.20535e+06	1
TRUE	High	Master Protein	P53985	Monocarboxylate transporter 1 OS=Homo sapiens OX=9606 GN=SLC16A1 PE=1 SV=3	0	11.903	15	7	8	7	500	53.9	8.66	13.99	7	0	5.30041e+06	1
TRUE	Low	Master Protein	Q8TF71	Monocarboxylate transporter 10 OS=Homo sapiens OX=9606 GN=SLC16A10 PE=1 SV=1	0.722	0.137	7	6	9	6	515	55.5	7.69	11.44	6	0	963701	1
FALSE	Low	Master Protein	Q8NCK7	Monocarboxylate transporter 11 OS=Homo sapiens OX=9606 GN=SLC16A11 PE=1 SV=1	0.979	0.006	1	1	1	1	471	47.8	8.38	1.71	1	0	12914	1
TRUE	Low	Master Protein	Q6ZSM3	Monocarboxylate transporter 12 OS=Homo sapiens OX=9606 GN=SLC16A12 PE=1 SV=3	0.947	0	5	1	1	1	516	56.5	8.27	0	1	0	735944	1
TRUE	Low	Master Protein	Q7RTY0	Monocarboxylate transporter 13 OS=Homo sapiens OX=9606 GN=SLC16A13 PE=1 SV=1	0.954	0	4	1	1	1	426	45	6.93	0	1	0	2.04558e+06	1
FALSE	Low	Master Protein	Q7RTX9	Monocarboxylate transporter 14 OS=Homo sapiens OX=9606 GN=SLC16A14 PE=2 SV=1	0.988	0	7	3	3	3	510	56.2	6.92	3.68	3	0	2.63321e+06	1
TRUE	Low	Master Protein	O60669	Monocarboxylate transporter 2 OS=Homo sapiens OX=9606 GN=SLC16A7 PE=1 SV=2	0.985	0.003	8	3	3	3	478	52.2	9.31	6.24	3	0	1.57637e+06	1
FALSE	Low	Master Protein	O95907	Monocarboxylate transporter 3 OS=Homo sapiens OX=9606 GN=SLC16A8 PE=2 SV=1	0.54	0.322	3	2	6	2	504	52.3	5.67	8.87	2	0	5.97464e+06	1
TRUE	Medium	Master Protein	O15427	Monocarboxylate transporter 4 OS=Homo sapiens OX=9606 GN=SLC16A3 PE=1 SV=1	0.036	2.175	7	3	3	3	465	49.4	7.96	4.52	3	0	294877	1
TRUE	Low	Master Protein	O15374	Monocarboxylate transporter 5 OS=Homo sapiens OX=9606 GN=SLC16A4 PE=1 SV=1	0.919	0.033	4	2	2	2	487	54	8.03	2.02	2	0	108569	1
TRUE	Low	Master Protein	O15375	Monocarboxylate transporter 6 OS=Homo sapiens OX=9606 GN=SLC16A5 PE=1 SV=1	0.819	0.079	8	4	6	4	505	55	8.22	2.24	4	0	212221	1
TRUE	Low	Master Protein	O15403	Monocarboxylate transporter 7 OS=Homo sapiens OX=9606 GN=SLC16A6 PE=1 SV=2	0.754	0.11	11	5	6	5	523	57.4	7.81	9.51	5	0	1.50654e+06	1
FALSE	Low	Master Protein	P36021	Monocarboxylate transporter 8 OS=Homo sapiens OX=9606 GN=SLC16A2 PE=1 SV=2	0.948	0	1	1	1	1	539	59.5	5.59	0	1	0	139763	1
TRUE	Low	Master Protein	Q7RTY1	Monocarboxylate transporter 9 OS=Homo sapiens OX=9606 GN=SLC16A9 PE=1 SV=1	0.945	0.024	5	2	2	2	509	55.8	7.96	0	2	0	225404	1
TRUE	High	Master Protein	P08571	Monocyte differentiation antigen CD14 OS=Homo sapiens OX=9606 GN=CD14 PE=1 SV=2	0	48.65	48	13	18	13	375	40.1	6.23	50.05	13	0	2.17506e+06	1
TRUE	Low	Master Protein	Q15546	Monocyte to macrophage differentiation factor OS=Homo sapiens OX=9606 GN=MMD PE=1 SV=2	0.976	0.015	12	3	4	3	238	27.6	8.85	6.59	3	0	309004	1
TRUE	High	Master Protein	Q99685	Monoglyceride lipase OS=Homo sapiens OX=9606 GN=MGLL PE=1 SV=2	0	6.626	12	4	6	4	303	33.2	6.99	10.35	4	0	1.10097e+06	1
TRUE	Low	Master Protein	Q15014	Mortality factor 4-like protein 2 OS=Homo sapiens OX=9606 GN=MORF4L2 PE=1 SV=1	0.749	0.112	28	9	10	9	288	32.3	9.72	14.32	9	0	1.52963e+06	1
TRUE	High	Master Protein	P84022	Mothers against decapentaplegic homolog 3 OS=Homo sapiens OX=9606 GN=SMAD3 PE=1 SV=1	0.004	4.544	12	5	7	5	425	48.1	7.15	11.96	5	0	615951	1
TRUE	Low	Master Protein	O15105	Mothers against decapentaplegic homolog 7 OS=Homo sapiens OX=9606 GN=SMAD7 PE=1 SV=1	0.92	0.035	19	6	6	6	426	46.4	8.27	8.93	6	0	1.14306e+06	1
TRUE	Low	Master Protein	Q8NHP6	Motile sperm domain-containing protein 2 OS=Homo sapiens OX=9606 GN=MOSPD2 PE=1 SV=1	0.81	0.083	19	9	10	9	518	59.7	5.96	6.83	9	0	1.4133e+06	1
TRUE	Low	Master Protein	O43193	Motilin receptor OS=Homo sapiens OX=9606 GN=MLNR PE=2 SV=1	0.921	0.033	8	3	4	3	412	45.3	9.92	6.88	3	0	1.99867e+06	1
TRUE	Low	Master Protein	P35372	Mu-type opioid receptor OS=Homo sapiens OX=9606 GN=OPRM1 PE=1 SV=2	0.946	0.025	12	3	4	3	400	44.8	8.24	2.91	3	0	1.46451e+06	1
TRUE	High	Master Protein	P15941	Mucin-1 OS=Homo sapiens OX=9606 GN=MUC1 PE=1 SV=3	0	8.291	6	5	5	5	1255	122	7.47	8.92	5	0	6.69202e+06	1
TRUE	Low	Master Protein	Q9UKN1	Mucin-12 OS=Homo sapiens OX=9606 GN=MUC12 PE=1 SV=2	0.451	0.432	9	19	25	18	5478	557.8	5.55	21.64	19	1	1.11019e+07	1
TRUE	High	Master Protein	Q9H3R2	Mucin-13 OS=Homo sapiens OX=9606 GN=MUC13 PE=1 SV=3	0	23.683	16	6	16	6	512	54.6	5.07	47.78	6	0	2.76466e+06	1
TRUE	Low	Master Protein	Q8N387	Mucin-15 OS=Homo sapiens OX=9606 GN=MUC15 PE=1 SV=2	0.909	0.038	5	2	4	2	334	36.3	5.08	10.53	2	0	654604	1
TRUE	High	Master Protein	Q8WXI7	Mucin-16 OS=Homo sapiens OX=9606 GN=MUC16 PE=1 SV=3	0	8.003	15	139	211	139	14507	1518.2	5.26	253.57	139	0	6.59707e+07	1
TRUE	Low	Master Protein	Q685J3	Mucin-17 OS=Homo sapiens OX=9606 GN=MUC17 PE=1 SV=2	0.436	0.471	3	9	15	9	4493	451.5	4.11	3.59	9	0	3.41663e+06	1
TRUE	Medium	Master Protein	Q7Z5P9	Mucin-19 OS=Homo sapiens OX=9606 GN=MUC19 PE=1 SV=3	0.016	2.991	12	64	116	64	8384	804.8	5.01	141.8	64	0	1.10958e+08	1
TRUE	High	Master Protein	Q02817	Mucin-2 OS=Homo sapiens OX=9606 GN=MUC2 PE=1 SV=2	0	324.385	15	54	119	53	5179	540	5.8	391.57	54	2	2.49299e+07	1
TRUE	Low	Master Protein	Q8N307	Mucin-20 OS=Homo sapiens OX=9606 GN=MUC20 PE=1 SV=3	0.45	0.437	16	8	11	8	709	71.9	5.07	12.57	8	0	3.27118e+06	1
TRUE	Low	Master Protein	Q02505	Mucin-3A OS=Homo sapiens OX=9606 GN=MUC3A PE=1 SV=3	0.726	0.133	4	7	9	7	3323	344.9	5.29	12.08	7	0	2.67854e+06	1
TRUE	Low	Master Protein	Q9H195	Mucin-3B (Fragments) OS=Homo sapiens OX=9606 GN=MUC3B PE=2 SV=2	0.907	0.041	5	5	5	5	1237	131.3	5.47	6.07	5	0	700727	1
TRUE	High	Master Protein	Q99102	Mucin-4 OS=Homo sapiens OX=9606 GN=MUC4 PE=1 SV=4	0	14.186	8	11	14	11	2169	231.4	6.27	31.15	11	0	3.95819e+06	1
TRUE	Medium	Master Protein	P98088	Mucin-5AC OS=Homo sapiens OX=9606 GN=MUC5AC PE=1 SV=4	0.019	2.778	9	29	46	27	5654	585.2	7.02	51.91	29	0	1.12387e+07	1
TRUE	High	Master Protein	Q9HC84	Mucin-5B OS=Homo sapiens OX=9606 GN=MUC5B PE=1 SV=3	0	84.288	15	41	60	39	5762	596	6.64	142.43	41	1	1.19726e+07	1
TRUE	Low	Master Protein	Q6W4X9	Mucin-6 OS=Homo sapiens OX=9606 GN=MUC6 PE=1 SV=3	0.736	0.126	9	15	18	15	2439	256.9	7.39	9.31	15	0	8.02711e+06	1
FALSE	Low	Master Protein	Q8TAX7	Mucin-7 OS=Homo sapiens OX=9606 GN=MUC7 PE=1 SV=2	0.934	0.033	11	3	5	3	377	39.1	8.78	5.43	3	0	49775.6	1
TRUE	Low	Master Protein	Q3MIW9	Mucin-like protein 3 OS=Homo sapiens OX=9606 GN=MUCL3 PE=1 SV=2	0.473	0.403	34	18	32	18	517	56.3	8.9	36	18	0	1.82146e+07	1
FALSE	Low	Master Protein	Q9GZU1	Mucolipin-1 OS=Homo sapiens OX=9606 GN=MCOLN1 PE=1 SV=1	0.943	0.017	2	1	1	1	580	65	7.24	2.06	1	0		1
TRUE	Low	Master Protein	Q8IZK6	Mucolipin-2 OS=Homo sapiens OX=9606 GN=MCOLN2 PE=1 SV=2	0.739	0.124	16	7	31	7	566	65.9	7.61	51.45	7	0	6.83806e+06	1
FALSE	Low	Master Protein	Q8TDD5	Mucolipin-3 OS=Homo sapiens OX=9606 GN=MCOLN3 PE=1 SV=1	0.957	0	1	1	1	1	553	64.2	6.18	0	1	0	645974	1
TRUE	Low	Master Protein	Q13477	Mucosal addressin cell adhesion molecule 1 OS=Homo sapiens OX=9606 GN=MADCAM1 PE=1 SV=2	0.396	0.532	10	4	8	4	382	40.1	5.12	16.07	4	0	3.12465e+06	1
TRUE	Low	Master Protein	Q96FL8	Multidrug and toxin extrusion protein 1 OS=Homo sapiens OX=9606 GN=SLC47A1 PE=1 SV=1	0.696	0.149	10	3	5	3	570	61.9	7.58	4.04	3	0	364628	1
TRUE	Low	Master Protein	Q86VL8	Multidrug and toxin extrusion protein 2 OS=Homo sapiens OX=9606 GN=SLC47A2 PE=1 SV=1	0.952	0.019	3	1	1	1	602	65	8.28	0	1	0	98826.2	1
TRUE	Low	Master Protein	P33527	Multidrug resistance-associated protein 1 OS=Homo sapiens OX=9606 GN=ABCC1 PE=1 SV=3	0.072	1.739	15	21	27	19	1531	171.5	7.11	39.63	21	1	7.19429e+06	1
TRUE	Low	Master Protein	O15439	Multidrug resistance-associated protein 4 OS=Homo sapiens OX=9606 GN=ABCC4 PE=1 SV=3	0.173	1.07	18	18	21	17	1325	149.4	8.19	25.11	18	0	1.09015e+07	1
TRUE	Low	Master Protein	O15440	Multidrug resistance-associated protein 5 OS=Homo sapiens OX=9606 GN=ABCC5 PE=1 SV=2	0.541	0.322	17	24	34	22	1437	160.6	8.66	37.41	24	2	1.80804e+07	1
TRUE	Low	Master Protein	O95255	Multidrug resistance-associated protein 6 OS=Homo sapiens OX=9606 GN=ABCC6 PE=1 SV=2	0.091	1.55	9	12	13	10	1503	164.8	8.5	19.34	12	0	2.13329e+06	1
TRUE	Low	Master Protein	Q5T3U5	Multidrug resistance-associated protein 7 OS=Homo sapiens OX=9606 GN=ABCC10 PE=1 SV=1	0.631	0.219	11	15	19	15	1492	161.5	7.08	21.77	15	0	3.07844e+07	1
TRUE	Low	Master Protein	Q96KG7	Multiple epidermal growth factor-like domains protein 10 OS=Homo sapiens OX=9606 GN=MEGF10 PE=1 SV=1	0.443	0.455	13	11	20	11	1140	122.1	6.87	25.57	11	0	2.41111e+07	1
TRUE	Low	Master Protein	A6BM72	Multiple epidermal growth factor-like domains protein 11 OS=Homo sapiens OX=9606 GN=MEGF11 PE=1 SV=3	0.886	0.048	7	6	11	6	1044	110.8	6.21	3.32	6	0	3.26476e+06	1
TRUE	Low	Master Protein	O75970	Multiple PDZ domain protein OS=Homo sapiens OX=9606 GN=MPDZ PE=1 SV=2	0.174	1.066	21	36	45	36	2070	221.5	5.06	50.46	36	0	1.57618e+07	1
TRUE	Low	Master Protein	Q9H7P6	Multivesicular body subunit 12B OS=Homo sapiens OX=9606 GN=MVB12B PE=1 SV=2	0.867	0.055	9	3	6	3	319	35.6	8.15	10.04	3	0	1.21877e+06	1
TRUE	Low	Master Protein	P11229	Muscarinic acetylcholine receptor M1 OS=Homo sapiens OX=9606 GN=CHRM1 PE=1 SV=2	0.862	0.057	9	3	4	3	460	51.4	9.32	6.34	3	0	1.51428e+06	1
TRUE	Low	Master Protein	P08172	Muscarinic acetylcholine receptor M2 OS=Homo sapiens OX=9606 GN=CHRM2 PE=1 SV=1	0.754	0.11	29	8	10	8	466	51.7	8.85	10.07	8	0	2.53335e+06	1
TRUE	Low	Master Protein	P20309	Muscarinic acetylcholine receptor M3 OS=Homo sapiens OX=9606 GN=CHRM3 PE=1 SV=1	0.979	0.008	12	4	4	4	590	66.1	9.22	2.04	4	0	593435	1
TRUE	Low	Master Protein	P08173	Muscarinic acetylcholine receptor M4 OS=Homo sapiens OX=9606 GN=CHRM4 PE=1 SV=2	0.698	0.148	19	7	28	7	479	53	9.83	55.26	7	0	1.2604e+07	1
TRUE	Low	Master Protein	P08912	Muscarinic acetylcholine receptor M5 OS=Homo sapiens OX=9606 GN=CHRM5 PE=1 SV=2	0.395	0.534	27	14	18	14	532	60	9.28	15.76	14	0	2.41653e+06	1
TRUE	Low	Master Protein	O15146	Muscle, skeletal receptor tyrosine-protein kinase OS=Homo sapiens OX=9606 GN=MUSK PE=1 SV=1	0.597	0.25	17	10	17	10	869	97	7.23	13.8	10	0	6.20256e+06	1
TRUE	Low	Master Protein	Q5VWP3	Muscular LMNA-interacting protein OS=Homo sapiens OX=9606 GN=MLIP PE=1 SV=3	0.942	0.029	23	9	12	9	458	50.4	6.38	5.44	9	0	3.46778e+07	1
TRUE	High	Master Protein	O00499	Myc box-dependent-interacting protein 1 OS=Homo sapiens OX=9606 GN=BIN1 PE=1 SV=1	0	26.536	30	17	25	16	593	64.7	5.06	54.45	17	1	4.18135e+06	1
TRUE	Low	Master Protein	P02686	Myelin basic protein OS=Homo sapiens OX=9606 GN=MBP PE=1 SV=3	0.389	0.541	34	14	19	14	304	33.1	9.79	19.26	14	0	1.68917e+06	1
TRUE	Low	Master Protein	P25189	Myelin protein P0 OS=Homo sapiens OX=9606 GN=MPZ PE=1 SV=1	0.66	0.183	14	4	4	4	248	27.5	9.54	2.06	4	0	737169	1
TRUE	Low	Master Protein	O95297	Myelin protein zero-like protein 1 OS=Homo sapiens OX=9606 GN=MPZL1 PE=1 SV=1	0.662	0.181	19	5	7	5	269	29.1	8.72	12.46	5	0	6.12923e+06	1
TRUE	Low	Master Protein	P60201	Myelin proteolipid protein OS=Homo sapiens OX=9606 GN=PLP1 PE=1 SV=2	0.896	0.044	21	6	6	6	277	30.1	8.35	8.06	6	0	1.05842e+06	1
TRUE	Low	Master Protein	P20916	Myelin-associated glycoprotein OS=Homo sapiens OX=9606 GN=MAG PE=1 SV=1	0.691	0.159	7	3	3	3	626	69	5.03	5.05	3	0	221481	1
TRUE	High	Master Protein	P24158	Myeloblastin OS=Homo sapiens OX=9606 GN=PRTN3 PE=1 SV=3	0	16.263	31	5	7	5	256	27.8	8.35	13.7	5	0	1.39685e+06	1
FALSE	Low	Master Protein	P20138	Myeloid cell surface antigen CD33 OS=Homo sapiens OX=9606 GN=CD33 PE=1 SV=2	0.896	0.044	7	2	3	2	364	39.8	8.38	2.19	2	0	408992	1
TRUE	High	Master Protein	Q99836	Myeloid differentiation primary response protein MyD88 OS=Homo sapiens OX=9606 GN=MYD88 PE=1 SV=1	0	16.453	40	7	7	7	296	33.2	6.15	17.91	7	0	1.11331e+06	1
TRUE	High	Master Protein	Q96S97	Myeloid-associated differentiation marker OS=Homo sapiens OX=9606 GN=MYADM PE=1 SV=2	0.006	3.902	12	2	2	2	322	35.3	8.15	5.73	2	0	217203	1
TRUE	Low	Master Protein	P0CAP1	Myocardial zonula adherens protein OS=Homo sapiens OX=9606 GN=MYZAP PE=1 SV=1	0.41	0.51	27	11	23	11	466	54.2	6.18	43.9	11	0	4.36558e+06	1
TRUE	High	Master Protein	Q9NZM1	Myoferlin OS=Homo sapiens OX=9606 GN=MYOF PE=1 SV=1	0	162.057	37	66	102	63	2061	234.6	6.18	246.81	66	5	2.82789e+07	1
TRUE	High	Master Protein	Q86TC9	Myopalladin OS=Homo sapiens OX=9606 GN=MYPN PE=1 SV=2	0.004	4.139	18	19	28	18	1320	145.2	6.77	38.77	19	0	2.09363e+07	1
TRUE	High	Master Protein	Q15746	Myosin light chain kinase, smooth muscle OS=Homo sapiens OX=9606 GN=MYLK PE=1 SV=4	0	112.295	32	53	84	52	1914	210.6	6.15	194.26	53	1	1.56843e+07	1
TRUE	High	Master Protein	P35580	Myosin-10 OS=Homo sapiens OX=9606 GN=MYH10 PE=1 SV=3	0	239.311	42	88	174	59	1976	228.9	5.54	444.41	88	0	3.1289e+07	1
TRUE	High	Master Protein	P35579	Myosin-9 OS=Homo sapiens OX=9606 GN=MYH9 PE=1 SV=4	0	1198.25	73	185	656	156	1960	226.4	5.6	2229.8	185	32	2.81374e+08	1
TRUE	Low	Master Protein	Q9UBF9	Myotilin OS=Homo sapiens OX=9606 GN=MYOT PE=1 SV=2	0.746	0.117	17	9	17	9	498	55.4	9.07	24.3	9	0	2.61129e+06	1
TRUE	Low	Master Protein	Q09013	Myotonin-protein kinase OS=Homo sapiens OX=9606 GN=DMPK PE=1 SV=3	0.117	1.377	11	6	8	5	629	69.3	5.02	8.85	6	0	902154	1
TRUE	Low	Master Protein	Q13496	Myotubularin OS=Homo sapiens OX=9606 GN=MTM1 PE=1 SV=2	0.546	0.312	21	10	11	10	603	69.9	8.18	9.19	10	0	2.15583e+06	1
TRUE	Low	Master Protein	Q13613	Myotubularin-related protein 1 OS=Homo sapiens OX=9606 GN=MTMR1 PE=1 SV=4	0.73	0.13	22	10	10	9	665	74.6	7.14	17.56	10	0	3.86749e+06	1
TRUE	Low	Master Protein	Q13614	Myotubularin-related protein 2 OS=Homo sapiens OX=9606 GN=MTMR2 PE=1 SV=4	0.691	0.157	35	19	19	18	643	73.3	7.4	16.46	19	1	2.38587e+06	1
TRUE	Low	Master Protein	Q9Y217	Myotubularin-related protein 6 OS=Homo sapiens OX=9606 GN=MTMR6 PE=1 SV=3	0.051	1.972	27	14	14	14	621	71.9	7.66	21.02	14	0	2.77193e+06	1
TRUE	Low	Master Protein	Q96QG7	Myotubularin-related protein 9 OS=Homo sapiens OX=9606 GN=MTMR9 PE=1 SV=1	0.107	1.442	19	9	23	9	549	63.4	6.39	51.65	9	0	3.50174e+06	1
FALSE	High	Master Protein	P29966	Myristoylated alanine-rich C-kinase substrate OS=Homo sapiens OX=9606 GN=MARCKS PE=1 SV=4	0	11.77	17	5	9	5	332	31.5	4.45	24.37	5	0	508883	1
TRUE	Low	Master Protein	Q9Y3Q0	N-acetylated-alpha-linked acidic dipeptidase 2 OS=Homo sapiens OX=9606 GN=NAALAD2 PE=1 SV=1	0.412	0.507	22	13	18	13	740	83.5	8.5	14.95	13	0	2.4721e+06	1
TRUE	Low	Master Protein	Q9Y2A9	N-acetyllactosaminide beta-1,3-N-acetylglucosaminyltransferase 3 OS=Homo sapiens OX=9606 GN=B3GNT3 PE=1 SV=2	0.425	0.482	16	4	7	4	372	42.5	8.68	6.24	4	0	445222	1
TRUE	Low	Master Protein	Q96HD9	N-acyl-aromatic-L-amino acid amidohydrolase (carboxylate-forming) OS=Homo sapiens OX=9606 GN=ACY3 PE=1 SV=1	0.848	0.065	21	5	5	5	319	35.2	5.9	4.63	5	0	1.08312e+06	1
TRUE	Low	Master Protein	Q6IQ20	N-acyl-phosphatidylethanolamine-hydrolyzing phospholipase D OS=Homo sapiens OX=9606 GN=NAPEPLD PE=1 SV=2	0.866	0.055	22	8	8	8	393	45.6	6.06	6.93	8	0	528798	1
TRUE	Low	Master Protein	Q14330	N-arachidonyl glycine receptor OS=Homo sapiens OX=9606 GN=GPR18 PE=1 SV=2	0.878	0.05	5	3	3	3	331	38.1	9.26	4.55	3	0	403966	1
TRUE	Low	Master Protein	P25090	N-formyl peptide receptor 2 OS=Homo sapiens OX=9606 GN=FPR2 PE=1 SV=2	0.962	0	5	2	2	2	351	38.9	7.9	0	2	0	219962	1
TRUE	Low	Master Protein	P25089	N-formyl peptide receptor 3 OS=Homo sapiens OX=9606 GN=FPR3 PE=2 SV=2	0.956	0.018	8	3	4	3	353	39.9	7.93	1.99	3	0	1.11965e+06	1
TRUE	Low	Master Protein	Q7Z6G3	N-terminal EF-hand calcium-binding protein 2 OS=Homo sapiens OX=9606 GN=NECAB2 PE=1 SV=1	0.751	0.112	18	6	12	6	386	43.2	5.5	9.56	6	0	1.25137e+06	1
TRUE	High	Master Protein	O14745	Na(+)/H(+) exchange regulatory cofactor NHE-RF1 OS=Homo sapiens OX=9606 GN=SLC9A3R1 PE=1 SV=4	0	26.782	48	15	22	15	358	38.8	5.77	53.39	15	0	5.74867e+06	1
FALSE	High	Master Protein	Q15599	Na(+)/H(+) exchange regulatory cofactor NHE-RF2 OS=Homo sapiens OX=9606 GN=SLC9A3R2 PE=1 SV=2	0	7.294	20	7	9	7	337	37.4	7.93	11.14	7	0	1.02791e+06	1
TRUE	Low	Master Protein	Q5T2W1	Na(+)/H(+) exchange regulatory cofactor NHE-RF3 OS=Homo sapiens OX=9606 GN=PDZK1 PE=1 SV=2	0.614	0.233	28	11	12	11	519	57.1	5.55	20.1	11	0	1.41777e+07	1
TRUE	Low	Master Protein	Q86UT5	Na(+)/H(+) exchange regulatory cofactor NHE-RF4 OS=Homo sapiens OX=9606 GN=PDZD3 PE=1 SV=2	0.826	0.076	9	4	4	4	571	61	6.7	7.09	4	0	395023	1
TRUE	Low	Master Protein	Q86W26	NACHT, LRR and PYD domains-containing protein 10 OS=Homo sapiens OX=9606 GN=NLRP10 PE=1 SV=1	0.744	0.12	12	9	39	9	655	75	7.2	29.29	9	0	1.80643e+07	1
TRUE	Low	Master Protein	P59044	NACHT, LRR and PYD domains-containing protein 6 OS=Homo sapiens OX=9606 GN=NLRP6 PE=1 SV=2	0.541	0.322	13	10	17	10	892	98.7	8.07	20.5	10	0	5.98125e+06	1
TRUE	High	Master Protein	Q8IXJ6	NAD-dependent protein deacetylase sirtuin-2 OS=Homo sapiens OX=9606 GN=SIRT2 PE=1 SV=2	0.001	5.371	16	6	7	6	389	43.2	5.36	17.93	6	0	844594	1
TRUE	Low	Master Protein	O95298	NADH dehydrogenase [ubiquinone] 1 subunit C2 OS=Homo sapiens OX=9606 GN=NDUFC2 PE=1 SV=1	0.352	0.591	20	4	8	4	119	14.2	8.98	16.52	4	0	307398	1
FALSE	Medium	Master Protein	O75251	NADH dehydrogenase [ubiquinone] iron-sulfur protein 7, mitochondrial OS=Homo sapiens OX=9606 GN=NDUFS7 PE=1 SV=3	0.028	2.465	15	3	5	3	213	23.5	9.99	14.57	3	0	1.03396e+06	1
FALSE	High	Master Protein	Q9UHQ9	NADH-cytochrome b5 reductase 1 OS=Homo sapiens OX=9606 GN=CYB5R1 PE=1 SV=1	0	17.271	28	8	10	8	305	34.1	9.38	25.15	8	0	1.15295e+06	1
TRUE	Low	Master Protein	Q9Y5S8	NADPH oxidase 1 OS=Homo sapiens OX=9606 GN=NOX1 PE=1 SV=2	0.744	0.119	14	9	44	9	564	64.8	8.5	30.21	9	0	2.87786e+07	1
TRUE	Low	Master Protein	Q9HBY0	NADPH oxidase 3 OS=Homo sapiens OX=9606 GN=NOX3 PE=1 SV=1	0.899	0.042	6	3	4	3	568	64.9	8.02	1.9	3	0	1.43787e+06	1
TRUE	Low	Master Protein	Q9NPH5	NADPH oxidase 4 OS=Homo sapiens OX=9606 GN=NOX4 PE=1 SV=2	0.865	0.056	12	5	5	5	578	66.9	8.68	0	5	0	1.65245e+06	1
TRUE	Low	Master Protein	Q96PH1	NADPH oxidase 5 OS=Homo sapiens OX=9606 GN=NOX5 PE=1 SV=1	0.831	0.072	13	8	11	8	765	86.4	8.59	11.78	8	0	3.97418e+06	1
TRUE	Low	Master Protein	Q86UR1	NADPH oxidase activator 1 OS=Homo sapiens OX=9606 GN=NOXA1 PE=1 SV=1	0.813	0.082	10	4	5	4	476	50.9	6.52	10.39	4	0	3.17587e+06	1
TRUE	Low	Master Protein	Q8NFA2	NADPH oxidase organizer 1 OS=Homo sapiens OX=9606 GN=NOXO1 PE=1 SV=1	0.889	0.047	11	3	4	3	376	41.2	9.83	2.27	3	0	1.75661e+06	1
TRUE	Low	Master Protein	Q6T4R5	Nance-Horan syndrome protein OS=Homo sapiens OX=9606 GN=NHS PE=1 SV=2	0.287	0.72	20	30	44	30	1651	179	6.86	60.17	30	0	1.67632e+07	1
TRUE	Low	Master Protein	O76036	Natural cytotoxicity triggering receptor 1 OS=Homo sapiens OX=9606 GN=NCR1 PE=1 SV=1	0.945	0.028	13	4	4	4	304	34.5	7.72	4.6	4	0	458507	1
TRUE	Low	Master Protein	O95944	Natural cytotoxicity triggering receptor 2 OS=Homo sapiens OX=9606 GN=NCR2 PE=1 SV=2	0.954	0.019	11	2	4	2	276	30.7	7.96	2.04	2	0	756003	1
TRUE	Low	Master Protein	Q68D85	Natural cytotoxicity triggering receptor 3 ligand 1 OS=Homo sapiens OX=9606 GN=NCR3LG1 PE=1 SV=1	0.834	0.07	20	5	6	5	454	50.8	5.59	11.46	5	0	509169	1
TRUE	Low	Master Protein	O14931	Natural cytotoxicity triggering receptor 3 OS=Homo sapiens OX=9606 GN=NCR3 PE=1 SV=1	0.934	0.032	23	4	5	4	201	21.6	8.9	4.97	4	0	1.93716e+07	1
FALSE	Low	Master Protein	Q9BZW8	Natural killer cell receptor 2B4 OS=Homo sapiens OX=9606 GN=CD244 PE=1 SV=2	0.749	0.113	12	4	6	4	370	41.6	8.98	6.47	4	0	735799	1
FALSE	Low	Master Protein	Q13241	Natural killer cells antigen CD94 OS=Homo sapiens OX=9606 GN=KLRD1 PE=1 SV=2	0.931	0.017	9	1	1	1	179	20.5	5.27	2.4	1	0	94156	1
FALSE	Low	Master Protein	P49279	Natural resistance-associated macrophage protein 1 OS=Homo sapiens OX=9606 GN=SLC11A1 PE=2 SV=1	0.977	0	2	1	1	1	550	59.8	7.66	2.32	1	0	176102	1
TRUE	Low	Master Protein	P49281	Natural resistance-associated macrophage protein 2 OS=Homo sapiens OX=9606 GN=SLC11A2 PE=1 SV=2	0.735	0.126	7	3	6	3	568	62.2	6.09	5.64	3	0	13996.4	1
TRUE	High	Master Protein	Q9Y2A7	Nck-associated protein 1 OS=Homo sapiens OX=9606 GN=NCKAP1 PE=1 SV=1	0	34.01	29	29	57	28	1128	128.7	6.62	116.1	29	0	3.92929e+07	1
TRUE	Low	Master Protein	P55160	Nck-associated protein 1-like OS=Homo sapiens OX=9606 GN=NCKAP1L PE=1 SV=3	0.08	1.629	17	16	22	15	1127	128.1	6.86	36.35	16	0	9.24836e+06	1
TRUE	Low	Master Protein	Q15223	Nectin-1 OS=Homo sapiens OX=9606 GN=NECTIN1 PE=1 SV=3	0.825	0.077	23	7	18	7	517	57.1	6.1	28.9	7	0	2.55344e+07	1
TRUE	High	Master Protein	Q92692	Nectin-2 OS=Homo sapiens OX=9606 GN=NECTIN2 PE=1 SV=1	0	9.859	22	9	11	9	538	57.7	4.82	16.89	9	0	1.48551e+06	1
TRUE	Low	Master Protein	Q9NQS3	Nectin-3 OS=Homo sapiens OX=9606 GN=NECTIN3 PE=1 SV=1	0.447	0.442	10	7	23	7	549	61	6.19	33.84	7	0	2.01219e+06	1
TRUE	Low	Master Protein	Q96NY8	Nectin-4 OS=Homo sapiens OX=9606 GN=NECTIN4 PE=1 SV=1	0.647	0.201	17	8	10	8	510	55.4	5.38	10.67	8	0	9.93974e+06	1
TRUE	Medium	Master Protein	Q9H0M0	NEDD4-like E3 ubiquitin-protein ligase WWP1 OS=Homo sapiens OX=9606 GN=WWP1 PE=1 SV=1	0.046	2.011	17	12	16	9	922	105.1	5.9	14.91	12	0	1.97219e+06	1
TRUE	High	Master Protein	Q13564	NEDD8-activating enzyme E1 regulatory subunit OS=Homo sapiens OX=9606 GN=NAE1 PE=1 SV=1	0	43.58	48	18	27	18	534	60.2	5.4	77.39	18	0	8.58283e+06	1
TRUE	Low	Master Protein	P18615	Negative elongation factor E OS=Homo sapiens OX=9606 GN=NELFE PE=1 SV=3	0.731	0.129	26	7	9	7	380	43.2	9.33	12.1	7	0	802125	1
TRUE	High	Master Protein	Q92859	Neogenin OS=Homo sapiens OX=9606 GN=NEO1 PE=1 SV=2	0.001	5.512	16	17	19	17	1461	159.9	6.54	13.13	17	0	7.25152e+06	1
TRUE	Low	Master Protein	O60500	Nephrin OS=Homo sapiens OX=9606 GN=NPHS1 PE=1 SV=1	0.661	0.181	13	15	26	15	1241	134.7	5.64	25.9	15	0	7.9275e+06	1
TRUE	Low	Master Protein	Q6UXI9	Nephronectin OS=Homo sapiens OX=9606 GN=NPNT PE=2 SV=3	0.561	0.292	21	8	8	8	565	61.9	8.34	15.17	8	0	634332	1
TRUE	Low	Master Protein	P08473	Neprilysin OS=Homo sapiens OX=9606 GN=MME PE=1 SV=2	0.683	0.165	21	15	16	15	750	85.5	5.73	17.47	15	0	2.68227e+06	1
TRUE	High	Master Protein	Q8NF91	Nesprin-1 OS=Homo sapiens OX=9606 GN=SYNE1 PE=1 SV=4	0.004	4.12	20	165	227	161	8797	1010.5	5.53	309.92	165	4	9.32114e+07	1
TRUE	High	Master Protein	Q8WXH0	Nesprin-2 OS=Homo sapiens OX=9606 GN=SYNE2 PE=1 SV=3	0	15.402	21	130	166	127	6885	795.9	5.36	249.88	130	0	7.80058e+07	1
TRUE	Low	Master Protein	P43146	Netrin receptor DCC OS=Homo sapiens OX=9606 GN=DCC PE=1 SV=2	0.517	0.347	14	19	25	19	1447	158.4	6.77	26.91	19	0	6.96437e+06	1
TRUE	Low	Master Protein	Q6ZN44	Netrin receptor UNC5A OS=Homo sapiens OX=9606 GN=UNC5A PE=1 SV=3	0.956	0.018	11	7	7	6	842	92.9	6.79	5.52	7	0	2.14692e+06	1
TRUE	Low	Master Protein	Q8IZJ1	Netrin receptor UNC5B OS=Homo sapiens OX=9606 GN=UNC5B PE=1 SV=2	0.599	0.247	14	9	10	7	945	103.6	6.02	11.48	9	0	721480	1
TRUE	Low	Master Protein	O95185	Netrin receptor UNC5C OS=Homo sapiens OX=9606 GN=UNC5C PE=1 SV=2	0.288	0.719	17	15	18	13	931	103.1	6.1	18.74	15	1	2.32771e+06	1
TRUE	Low	Master Protein	Q6UXZ4	Netrin receptor UNC5D OS=Homo sapiens OX=9606 GN=UNC5D PE=1 SV=1	0.475	0.399	22	21	34	20	953	105.8	6.06	49.09	21	1	6.53826e+06	1
TRUE	Low	Master Protein	Q9HB63	Netrin-4 OS=Homo sapiens OX=9606 GN=NTN4 PE=1 SV=2	0.918	0.017	7	5	6	5	628	70	8.05	5.62	5	0	1.37195e+06	1
TRUE	Low	Master Protein	Q9Y2I2	Netrin-G1 OS=Homo sapiens OX=9606 GN=NTNG1 PE=1 SV=3	0.982	0	3	1	1	1	539	60.5	6.27	0	1	0		1
TRUE	Low	Master Protein	Q96CW9	Netrin-G2 OS=Homo sapiens OX=9606 GN=NTNG2 PE=1 SV=2	0.825	0.076	15	6	12	6	530	59.8	6.55	5.05	6	0	1.22682e+07	1
TRUE	Medium	Master Protein	Q96SB3	Neurabin-2 OS=Homo sapiens OX=9606 GN=PPP1R9B PE=1 SV=3	0.041	2.064	28	20	26	20	817	89.3	4.97	36.98	20	0	7.99213e+06	1
TRUE	Low	Master Protein	P13591	Neural cell adhesion molecule 1 OS=Homo sapiens OX=9606 GN=NCAM1 PE=1 SV=3	0.692	0.157	17	11	17	11	858	94.5	4.87	23.66	11	0	3.15386e+06	1
TRUE	Low	Master Protein	O15394	Neural cell adhesion molecule 2 OS=Homo sapiens OX=9606 GN=NCAM2 PE=1 SV=2	0.901	0.042	15	11	12	11	837	93	5.6	4.12	11	0	955120	1
TRUE	Low	Master Protein	P32004	Neural cell adhesion molecule L1 OS=Homo sapiens OX=9606 GN=L1CAM PE=1 SV=2	0.443	0.454	16	15	17	15	1257	139.9	6.24	25.12	15	0	6.6669e+06	1
TRUE	Low	Master Protein	O00533	Neural cell adhesion molecule L1-like protein OS=Homo sapiens OX=9606 GN=CHL1 PE=1 SV=4	0.607	0.238	24	30	37	30	1208	135	5.76	28.8	30	0	1.33273e+07	1
TRUE	Low	Master Protein	Q9NQX5	Neural proliferation differentiation and control protein 1 OS=Homo sapiens OX=9606 GN=NPDC1 PE=1 SV=2	0.945	0.024	30	8	10	8	325	34.5	7.01	11.72	8	0	3.08339e+06	1
TRUE	High	Master Protein	O00401	Neural Wiskott-Aldrich syndrome protein OS=Homo sapiens OX=9606 GN=WASL PE=1 SV=2	0.001	4.869	24	7	7	7	505	54.8	7.93	6.33	7	0	1.80198e+06	1
TRUE	Low	Master Protein	Q9GZP1	Neurensin-2 OS=Homo sapiens OX=9606 GN=NRSN2 PE=1 SV=1	0.978	0.008	19	2	3	2	204	22	4.83	0	2	0		1
TRUE	Low	Master Protein	Q9ULB1	Neurexin-1 OS=Homo sapiens OX=9606 GN=NRXN1 PE=1 SV=1	0.775	0.099	15	16	18	11	1477	161.8	5.9	17.13	16	1	3.44533e+06	1
TRUE	Low	Master Protein	P58400	Neurexin-1-beta OS=Homo sapiens OX=9606 GN=NRXN1 PE=1 SV=3	0.79	0.091	11	6	8	2	472	50.4	8.13	6.96	6	0	334326	1
TRUE	Low	Master Protein	Q9P2S2	Neurexin-2 OS=Homo sapiens OX=9606 GN=NRXN2 PE=2 SV=1	0.403	0.523	17	23	28	16	1712	184.9	5.92	34.72	23	7	7.19701e+06	1
TRUE	Low	Master Protein	P58401	Neurexin-2-beta OS=Homo sapiens OX=9606 GN=NRXN2 PE=1 SV=1	0.579	0.268	14	8	12	2	666	70.9	6.38	11.76	8	0	1.02863e+06	1
TRUE	Low	Master Protein	Q9Y4C0	Neurexin-3 OS=Homo sapiens OX=9606 GN=NRXN3 PE=1 SV=4	0.45	0.439	24	30	42	30	1643	180.5	5.54	40.03	30	0	1.14389e+07	1
TRUE	Low	Master Protein	Q9NPD7	Neuritin OS=Homo sapiens OX=9606 GN=NRN1 PE=2 SV=1	0.94	0.03	23	4	4	4	142	15.3	6.99	5.14	4	0	2.86903e+06	1
FALSE	Low	Master Protein	Q496H8	Neuritin-like protein OS=Homo sapiens OX=9606 GN=NRN1L PE=1 SV=2	0.976	0.016	5	1	1	1	165	17.8	7.99	1.68	1	0	7827.91	1
TRUE	High	Master Protein	Q8NFP9	Neurobeachin OS=Homo sapiens OX=9606 GN=NBEA PE=1 SV=3	0	8.186	17	38	59	36	2946	327.6	6.18	88.24	38	0	1.0773e+07	1
TRUE	High	Master Protein	Q6ZNJ1	Neurobeachin-like protein 2 OS=Homo sapiens OX=9606 GN=NBEAL2 PE=1 SV=2	0	20.343	13	28	42	28	2754	302.3	6.38	59.9	28	0	9.98765e+06	1
TRUE	High	Master Protein	Q09666	Neuroblast differentiation-associated protein AHNAK OS=Homo sapiens OX=9606 GN=AHNAK PE=1 SV=2	0	726.635	68	260	461	260	5890	628.7	6.15	1172.71	260	0	1.3818e+08	1
TRUE	Low	Master Protein	O94856	Neurofascin OS=Homo sapiens OX=9606 GN=NFASC PE=1 SV=4	0.489	0.38	26	24	30	24	1347	149.9	6.65	58.64	24	0	1.86656e+07	1
TRUE	Low	Master Protein	P46531	Neurogenic locus notch homolog protein 1 OS=Homo sapiens OX=9606 GN=NOTCH1 PE=1 SV=4	0.41	0.51	8	16	28	14	2555	272.3	5.12	43.28	16	0	1.57704e+07	1
TRUE	Low	Master Protein	Q04721	Neurogenic locus notch homolog protein 2 OS=Homo sapiens OX=9606 GN=NOTCH2 PE=1 SV=3	0.5	0.366	11	21	25	19	2471	265.2	5.14	29.09	21	2	4.16041e+06	1
TRUE	Medium	Master Protein	Q9UM47	Neurogenic locus notch homolog protein 3 OS=Homo sapiens OX=9606 GN=NOTCH3 PE=1 SV=2	0.02	2.695	11	19	22	17	2321	243.5	5.39	26.19	19	1	5.49082e+06	1
TRUE	Low	Master Protein	Q99466	Neurogenic locus notch homolog protein 4 OS=Homo sapiens OX=9606 GN=NOTCH4 PE=1 SV=2	0.776	0.101	6	10	14	10	2003	209.5	5.73	22.61	10	0	9.06057e+06	1
TRUE	Low	Master Protein	Q92686	Neurogranin OS=Homo sapiens OX=9606 GN=NRGN PE=1 SV=1	0.741	0.122	37	4	6	4	78	7.6	7.87	11.47	4	0	2.03181e+06	1
TRUE	Low	Master Protein	Q8N2Q7	Neuroligin-1 OS=Homo sapiens OX=9606 GN=NLGN1 PE=1 SV=3	0.706	0.144	14	11	15	8	863	96.3	6.39	18.6	11	2	4.52459e+06	1
TRUE	Low	Master Protein	Q8NFZ4	Neuroligin-2 OS=Homo sapiens OX=9606 GN=NLGN2 PE=1 SV=1	0.813	0.082	9	7	9	4	835	90.8	6.18	8.51	7	0	1.01932e+07	1
TRUE	Low	Master Protein	Q9NZ94	Neuroligin-3 OS=Homo sapiens OX=9606 GN=NLGN3 PE=1 SV=2	0.921	0.034	8	6	8	5	848	93.8	6.39	1.83	6	0	372516	1
TRUE	Low	Master Protein	Q8N0W4	Neuroligin-4, X-linked OS=Homo sapiens OX=9606 GN=NLGN4X PE=1 SV=1	0.807	0.085	9	6	8	1	816	91.9	6.21	12.45	6	0	1.47462e+06	1
TRUE	Low	Master Protein	Q8NFZ3	Neuroligin-4, Y-linked OS=Homo sapiens OX=9606 GN=NLGN4Y PE=2 SV=1	0.806	0.085	9	6	8	1	816	92	6.2	9.68	6	3	1.60262e+06	1
TRUE	High	Master Protein	Q9BYT8	Neurolysin, mitochondrial OS=Homo sapiens OX=9606 GN=NLN PE=1 SV=1	0	10.188	18	15	38	15	704	80.6	6.64	66.6	15	0	1.86788e+07	1
TRUE	Low	Master Protein	P28336	Neuromedin-B receptor OS=Homo sapiens OX=9606 GN=NMBR PE=1 SV=2	0.513	0.351	20	9	10	9	390	43.4	8.66	15.4	9	0	2.57034e+06	1
TRUE	Low	Master Protein	P29371	Neuromedin-K receptor OS=Homo sapiens OX=9606 GN=TACR3 PE=1 SV=1	0.828	0.074	11	5	9	5	465	52.2	9.32	1.77	5	0	1.3797e+06	1
FALSE	Low	Master Protein	Q9HB89	Neuromedin-U receptor 1 OS=Homo sapiens OX=9606 GN=NMUR1 PE=2 SV=1	0.907	0.04	15	5	6	5	426	47.3	8.7	2.6	5	0	584767	1
TRUE	Low	Master Protein	Q9GZQ4	Neuromedin-U receptor 2 OS=Homo sapiens OX=9606 GN=NMUR2 PE=1 SV=2	0.837	0.066	16	4	12	4	415	47.7	8.72	14.35	4	0	8.78795e+06	1
TRUE	Low	Master Protein	P17677	Neuromodulin OS=Homo sapiens OX=9606 GN=GAP43 PE=1 SV=1	0.952	0.017	23	3	3	3	238	24.8	4.72	2.66	3	0	290302	1
TRUE	High	Master Protein	P84074	Neuron-specific calcium-binding protein hippocalcin OS=Homo sapiens OX=9606 GN=HPCA PE=1 SV=2	0	7.315	35	6	11	6	193	22.4	4.97	9.47	6	0	2.96586e+06	1
TRUE	Low	Master Protein	Q9NYX4	Neuron-specific vesicular protein calcyon OS=Homo sapiens OX=9606 GN=CALY PE=1 SV=1	0.683	0.165	29	4	4	4	217	23.4	6.9	2.23	4	0	904856	1
FALSE	Low	Master Protein	Q9GZZ6	Neuronal acetylcholine receptor subunit alpha-10 OS=Homo sapiens OX=9606 GN=CHRNA10 PE=1 SV=1	0.113	1.398	5	2	5	2	450	49.7	7.93	7.16	2	0	2.30675e+06	1
TRUE	Low	Master Protein	Q15822	Neuronal acetylcholine receptor subunit alpha-2 OS=Homo sapiens OX=9606 GN=CHRNA2 PE=1 SV=2	0.916	0.033	8	3	3	2	529	59.7	6.09	2.43	3	0	474680	1
TRUE	Low	Master Protein	P32297	Neuronal acetylcholine receptor subunit alpha-3 OS=Homo sapiens OX=9606 GN=CHRNA3 PE=1 SV=4	0.189	1.014	14	6	12	5	505	57.4	6.46	16.96	6	0	3.87026e+06	1
TRUE	Low	Master Protein	P43681	Neuronal acetylcholine receptor subunit alpha-4 OS=Homo sapiens OX=9606 GN=CHRNA4 PE=1 SV=2	0.695	0.153	20	13	16	12	627	69.9	7.21	18.19	13	1	6.62774e+06	1
TRUE	Low	Master Protein	P30532	Neuronal acetylcholine receptor subunit alpha-5 OS=Homo sapiens OX=9606 GN=CHRNA5 PE=1 SV=2	0.389	0.543	21	8	8	8	468	53	6.98	8.17	8	0	2.66106e+06	1
TRUE	Low	Master Protein	Q15825	Neuronal acetylcholine receptor subunit alpha-6 OS=Homo sapiens OX=9606 GN=CHRNA6 PE=1 SV=1	0.987	0.001	11	4	38	4	494	56.9	6.62	1.96	4	0	6.48881e+06	1
TRUE	Low	Master Protein	Q9UGM1	Neuronal acetylcholine receptor subunit alpha-9 OS=Homo sapiens OX=9606 GN=CHRNA9 PE=1 SV=2	0.165	1.119	11	5	19	5	479	54.8	6.47	22.77	5	0	1.56454e+07	1
FALSE	Low	Master Protein	P17787	Neuronal acetylcholine receptor subunit beta-2 OS=Homo sapiens OX=9606 GN=CHRNB2 PE=1 SV=1	0.868	0.054	6	4	17	3	502	57	6.79	10.84	4	0	4.84447e+07	1
TRUE	Low	Master Protein	Q05901	Neuronal acetylcholine receptor subunit beta-3 OS=Homo sapiens OX=9606 GN=CHRNB3 PE=2 SV=2	0.871	0.053	9	4	13	4	458	52.7	8.1	15.16	4	0	3.29682e+06	1
TRUE	Low	Master Protein	P30926	Neuronal acetylcholine receptor subunit beta-4 OS=Homo sapiens OX=9606 GN=CHRNB4 PE=1 SV=2	0.748	0.115	17	5	7	5	498	56.3	8.35	10.55	5	0	1.75909e+06	1
TRUE	Low	Master Protein	P62166	Neuronal calcium sensor 1 OS=Homo sapiens OX=9606 GN=NCS1 PE=1 SV=2	0.86	0.058	29	4	4	4	190	21.9	4.83	3.74	4	0	310838	1
TRUE	High	Master Protein	Q92823	Neuronal cell adhesion molecule OS=Homo sapiens OX=9606 GN=NRCAM PE=1 SV=3	0.001	5.867	23	25	49	25	1304	143.8	5.66	84.31	25	0	7.99396e+06	1
FALSE	Medium	Master Protein	Q7Z3B1	Neuronal growth regulator 1 OS=Homo sapiens OX=9606 GN=NEGR1 PE=1 SV=3	0.02	2.794	10	4	4	4	354	38.7	6.21	9.35	4	0	280487	1
TRUE	Low	Master Protein	Q13491	Neuronal membrane glycoprotein M6-b OS=Homo sapiens OX=9606 GN=GPM6B PE=1 SV=2	0.971	0	8	1	2	1	265	29	5.76	2.56	1	0	240911	1
TRUE	Low	Master Protein	Q15818	Neuronal pentraxin-1 OS=Homo sapiens OX=9606 GN=NPTX1 PE=1 SV=2	0.509	0.356	21	9	17	9	432	47.1	6.55	24.08	9	0	8.1742e+06	1
TRUE	Low	Master Protein	P42857	Neuronal vesicle trafficking-associated protein 1 OS=Homo sapiens OX=9606 GN=NSG1 PE=1 SV=1	0.975	0.016	14	2	4	2	185	20.9	5.72	2.43	2	0	543862	1
FALSE	Low	Master Protein	Q9GZQ6	Neuropeptide FF receptor 1 OS=Homo sapiens OX=9606 GN=NPFFR1 PE=1 SV=1	0.924	0.017	4	1	1	1	430	47.8	9.41	0	1	0	474465	1
TRUE	Low	Master Protein	Q9Y5X5	Neuropeptide FF receptor 2 OS=Homo sapiens OX=9606 GN=NPFFR2 PE=1 SV=2	0.69	0.16	20	7	7	7	522	60.2	9.33	9.78	7	0	627039	1
TRUE	Low	Master Protein	Q6W5P4	Neuropeptide S receptor OS=Homo sapiens OX=9606 GN=NPSR1 PE=1 SV=1	0.972	0	10	2	2	2	371	42.7	8.34	0	2	0	148187	1
FALSE	Low	Master Protein	P25929	Neuropeptide Y receptor type 1 OS=Homo sapiens OX=9606 GN=NPY1R PE=1 SV=1	0.936	0.017	5	2	2	2	384	44.4	7.8	2.83	2	0	189995	1
TRUE	Low	Master Protein	P49146	Neuropeptide Y receptor type 2 OS=Homo sapiens OX=9606 GN=NPY2R PE=1 SV=1	0.947	0.025	15	5	6	5	381	42.7	7.23	2.24	5	0	1.3301e+06	1
TRUE	Low	Master Protein	P0DQD5	Neuropeptide Y receptor type 4-2 OS=Homo sapiens OX=9606 GN=NPY4R2 PE=3 SV=1	0.988	0.001	9	2	2	2	375	42.2	8.13	4.64	2	0	168652	1
TRUE	Low	Master Protein	Q15761	Neuropeptide Y receptor type 5 OS=Homo sapiens OX=9606 GN=NPY5R PE=2 SV=2	0.979	0.011	11	4	6	4	445	50.7	8.72	4.41	4	0	4.28681e+06	1
TRUE	Low	Master Protein	P48145	Neuropeptides B/W receptor type 1 OS=Homo sapiens OX=9606 GN=NPBWR1 PE=1 SV=2	0.976	0.013	15	3	4	3	328	36.1	8.73	0	3	0	223259	1
TRUE	Low	Master Protein	Q8TDF5	Neuropilin and tolloid-like protein 1 OS=Homo sapiens OX=9606 GN=NETO1 PE=2 SV=2	0.837	0.068	16	8	10	8	533	60.2	7.02	12.21	8	0	4.38371e+06	1
TRUE	Low	Master Protein	O14786	Neuropilin-1 OS=Homo sapiens OX=9606 GN=NRP1 PE=1 SV=3	0.477	0.398	11	8	10	8	923	103.1	5.88	10.24	8	0	955492	1
TRUE	Low	Master Protein	O60462	Neuropilin-2 OS=Homo sapiens OX=9606 GN=NRP2 PE=1 SV=3	0.75	0.112	21	12	13	12	931	104.8	5.17	5.28	12	0	2.35259e+06	1
TRUE	High	Master Protein	Q9Y639	Neuroplastin OS=Homo sapiens OX=9606 GN=NPTN PE=1 SV=2	0	9.177	47	17	28	17	398	44.4	7.99	24.4	17	0	1.8145e+07	1
TRUE	Low	Master Protein	P30989	Neurotensin receptor type 1 OS=Homo sapiens OX=9606 GN=NTSR1 PE=1 SV=2	0.9	0.042	11	3	4	3	418	46.2	9.35	5.29	3	0	1.58054e+06	1
TRUE	Low	Master Protein	Q9P121	Neurotrimin OS=Homo sapiens OX=9606 GN=NTM PE=1 SV=1	0.913	0.017	12	2	4	1	344	37.9	7.81	2.64	2	0	668338	1
TRUE	Low	Master Protein	P56730	Neurotrypsin OS=Homo sapiens OX=9606 GN=PRSS12 PE=2 SV=2	0.69	0.16	14	11	18	11	875	97	8.03	20.14	11	0	2.34556e+06	1
TRUE	Low	Master Protein	P43007	Neutral amino acid transporter A OS=Homo sapiens OX=9606 GN=SLC1A4 PE=1 SV=1	0.914	0.033	9	3	3	3	532	55.7	6.25	5.28	3	0	350497	1
TRUE	High	Master Protein	Q15758	Neutral amino acid transporter B(0) OS=Homo sapiens OX=9606 GN=SLC1A5 PE=1 SV=2	0	28.676	19	7	10	7	541	56.6	5.48	27.8	7	0	5.98392e+06	1
TRUE	Low	Master Protein	Q07837	Neutral and basic amino acid transport protein rBAT OS=Homo sapiens OX=9606 GN=SLC3A1 PE=1 SV=2	0.639	0.208	21	12	17	12	685	78.8	5.96	13.81	12	0	3.95183e+06	1
TRUE	Low	Master Protein	Q9NR71	Neutral ceramidase OS=Homo sapiens OX=9606 GN=ASAH2 PE=1 SV=2	0.642	0.207	16	9	11	9	780	85.5	7.23	16.84	9	0	5.87608e+06	1
TRUE	High	Master Protein	Q6PIU2	Neutral cholesterol ester hydrolase 1 OS=Homo sapiens OX=9606 GN=NCEH1 PE=1 SV=3	0	9.015	16	4	5	4	408	45.8	7.23	12.48	4	0	539259	1
TRUE	High	Master Protein	P14598	Neutrophil cytosol factor 1 OS=Homo sapiens OX=9606 GN=NCF1 PE=1 SV=4	0	8.34	23	8	14	8	390	44.7	9.13	22.85	8	0	5.0747e+06	1
TRUE	High	Master Protein	P19878	Neutrophil cytosol factor 2 OS=Homo sapiens OX=9606 GN=NCF2 PE=1 SV=2	0	10.879	28	13	15	13	526	59.7	6.16	25.98	13	0	6.32084e+06	1
TRUE	High	Master Protein	Q15080	Neutrophil cytosol factor 4 OS=Homo sapiens OX=9606 GN=NCF4 PE=1 SV=2	0	29.448	43	12	14	12	339	39	6.83	37.43	12	0	2.24128e+06	1
TRUE	High	Master Protein	Q0ZGT2	Nexilin OS=Homo sapiens OX=9606 GN=NEXN PE=1 SV=1	0	10.233	28	18	24	18	675	80.6	5.33	37.75	18	0	6.96297e+06	1
FALSE	Low	Master Protein	P25963	NF-kappa-B inhibitor alpha OS=Homo sapiens OX=9606 GN=NFKBIA PE=1 SV=1	0.948	0.022	3	1	2	1	317	35.6	4.68	1.72	1	0	13127.6	1
TRUE	Low	Master Protein	Q8NET5	NFAT activation molecule 1 OS=Homo sapiens OX=9606 GN=NFAM1 PE=1 SV=1	0.945	0.027	14	2	2	2	270	29.7	8.81	1.83	2	0	144187	1
TRUE	High	Master Protein	Q92542	Nicastrin OS=Homo sapiens OX=9606 GN=NCSTN PE=1 SV=2	0	7.516	20	9	15	9	709	78.4	5.99	24.57	9	0	2.70845e+06	1
TRUE	High	Master Protein	P43490	Nicotinamide phosphoribosyltransferase OS=Homo sapiens OX=9606 GN=NAMPT PE=1 SV=1	0	71.374	57	29	52	29	491	55.5	7.15	127.21	29	0	1.16512e+07	1
TRUE	Low	Master Protein	Q9NPI5	Nicotinamide riboside kinase 2 OS=Homo sapiens OX=9606 GN=NMRK2 PE=1 SV=1	0.596	0.252	21	4	11	4	230	26	6.13	18.27	4	0	4.88458e+06	1
TRUE	High	Master Protein	P14543	Nidogen-1 OS=Homo sapiens OX=9606 GN=NID1 PE=1 SV=3	0	92.195	29	29	49	28	1247	136.3	5.29	142.38	29	2	1.21708e+07	1
TRUE	High	Master Protein	Q14112	Nidogen-2 OS=Homo sapiens OX=9606 GN=NID2 PE=1 SV=3	0	47.154	20	21	31	20	1375	151.2	5.29	71.83	21	0	1.19326e+07	1
TRUE	High	Master Protein	Q8N4C6	Ninein OS=Homo sapiens OX=9606 GN=NIN PE=1 SV=4	0.001	5.42	25	46	80	46	2090	243.1	5.03	135.71	46	0	3.0861e+07	1
TRUE	Low	Master Protein	Q9NZG7	Ninjurin-2 OS=Homo sapiens OX=9606 GN=NINJ2 PE=1 SV=1	0.663	0.179	23	4	12	4	142	15.7	9.52	21.42	4	0	3.23416e+06	1
TRUE	Low	Master Protein	Q9Y2I1	Nischarin OS=Homo sapiens OX=9606 GN=NISCH PE=1 SV=3	0.727	0.132	12	16	28	16	1504	166.5	5.14	19.38	16	0	8.94013e+06	1
TRUE	Low	Master Protein	P29475	Nitric oxide synthase, brain OS=Homo sapiens OX=9606 GN=NOS1 PE=1 SV=2	0.54	0.322	19	22	28	22	1434	160.9	7.42	38.91	22	0	4.33263e+06	1
TRUE	Low	Master Protein	P29474	Nitric oxide synthase, endothelial OS=Homo sapiens OX=9606 GN=NOS3 PE=1 SV=4	0.45	0.435	21	21	25	20	1203	133.2	7.27	31.93	21	0	1.17956e+07	1
TRUE	High	Master Protein	P35228	Nitric oxide synthase, inducible OS=Homo sapiens OX=9606 GN=NOS2 PE=1 SV=2	0	18.321	28	23	34	22	1153	131	7.96	57.08	23	1	2.88143e+06	1
TRUE	Low	Master Protein	P30414	NK-tumor recognition protein OS=Homo sapiens OX=9606 GN=NKTR PE=1 SV=2	0.552	0.306	32	45	64	45	1462	165.6	9.99	69.13	45	0	2.44743e+07	1
TRUE	Low	Master Protein	P26715	NKG2-A/NKG2-B type II integral membrane protein OS=Homo sapiens OX=9606 GN=KLRC1 PE=1 SV=2	0.855	0.063	40	7	8	7	233	26.3	8.24	8.51	7	0	484243	1
TRUE	Low	Master Protein	P26717	NKG2-C type II integral membrane protein OS=Homo sapiens OX=9606 GN=KLRC2 PE=1 SV=2	0.975	0.015	13	2	2	2	231	26.1	8.38	4.57	2	0	14552	1
TRUE	High	Master Protein	Q86UT6	NLR family member X1 OS=Homo sapiens OX=9606 GN=NLRX1 PE=1 SV=1	0	8.603	22	15	16	15	975	107.5	7.37	18.06	15	0	7.14468e+06	1
TRUE	Low	Master Protein	Q6X4W1	NMDA receptor synaptonuclear signaling and neuronal migration factor OS=Homo sapiens OX=9606 GN=NSMF PE=1 SV=1	0.386	0.546	22	10	14	10	530	60.1	9.07	18.04	10	0	1.5122e+06	1
TRUE	Low	Master Protein	P41146	Nociceptin receptor OS=Homo sapiens OX=9606 GN=OPRL1 PE=1 SV=1	0.972	0	6	1	1	1	370	40.7	8.37	2.84	1	0		1
TRUE	Low	Master Protein	O95897	Noelin-2 OS=Homo sapiens OX=9606 GN=OLFM2 PE=1 SV=2	0.454	0.425	23	7	8	7	454	51.4	7.94	2.12	7	0	731815	1
TRUE	Low	Master Protein	Q96PB7	Noelin-3 OS=Homo sapiens OX=9606 GN=OLFM3 PE=1 SV=1	0.847	0.065	26	11	22	11	478	54.9	8.15	26.1	11	0	1.79704e+07	1
TRUE	Low	Master Protein	Q9HCG7	Non-lysosomal glucosylceramidase OS=Homo sapiens OX=9606 GN=GBA2 PE=1 SV=2	0.738	0.125	23	13	17	13	927	104.6	5.92	23.4	13	0	1.42811e+07	1
TRUE	Low	Master Protein	Q13470	Non-receptor tyrosine-protein kinase TNK1 OS=Homo sapiens OX=9606 GN=TNK1 PE=1 SV=3	0.679	0.169	22	14	19	14	666	72.4	9.48	14.27	14	0	2.92262e+06	1
TRUE	High	Master Protein	Q8IVI9	Nostrin OS=Homo sapiens OX=9606 GN=NOSTRIN PE=1 SV=2	0	7.208	36	16	31	16	506	57.6	8.97	50.14	16	0	1.10841e+07	1
TRUE	High	Master Protein	O15118	NPC intracellular cholesterol transporter 1 OS=Homo sapiens OX=9606 GN=NPC1 PE=1 SV=2	0.001	5.811	6	7	8	7	1278	142.1	5.36	10.93	7	0	349601	1
TRUE	Low	Master Protein	Q9UHC9	NPC1-like intracellular cholesterol transporter 1 OS=Homo sapiens OX=9606 GN=NPC1L1 PE=1 SV=2	0.625	0.227	17	13	19	13	1359	148.6	6.35	25.75	13	0	3.13766e+07	1
TRUE	High	Master Protein	Q9UNZ2	NSFL1 cofactor p47 OS=Homo sapiens OX=9606 GN=NSFL1C PE=1 SV=2	0	53.949	42	14	22	14	370	40.5	5.1	67.9	14	0	4.00909e+06	1
TRUE	Low	Master Protein	Q16288	NT-3 growth factor receptor OS=Homo sapiens OX=9606 GN=NTRK3 PE=1 SV=2	0.647	0.203	14	10	19	8	839	94.4	6.58	14.23	10	1	7.91949e+06	1
FALSE	Low	Master Protein	Q69YI7	Nuclear apoptosis-inducing factor 1 OS=Homo sapiens OX=9606 GN=NAIF1 PE=1 SV=1	0.913	0.017	2	1	1	1	327	35.1	7.21	2.04	1	0	5646.87	1
TRUE	High	Master Protein	Q9NXR1	Nuclear distribution protein nudE homolog 1 OS=Homo sapiens OX=9606 GN=NDE1 PE=1 SV=3	0.001	5.558	37	13	17	13	335	37.7	5.15	27.14	13	0	1.08681e+07	1
TRUE	Low	Master Protein	Q16236	Nuclear factor erythroid 2-related factor 2 OS=Homo sapiens OX=9606 GN=NFE2L2 PE=1 SV=3	0.883	0.049	11	6	6	6	605	67.8	4.78	2.14	6	0	999373	1
TRUE	High	Master Protein	Q14980	Nuclear mitotic apparatus protein 1 OS=Homo sapiens OX=9606 GN=NUMA1 PE=1 SV=2	0	224.778	47	92	126	90	2115	238.1	5.78	350.11	92	2	2.85165e+07	1
TRUE	Low	Master Protein	Q15788	Nuclear receptor coactivator 1 OS=Homo sapiens OX=9606 GN=NCOA1 PE=1 SV=3	0.318	0.647	19	18	27	18	1441	156.7	6.2	49.24	18	0	9.40255e+06	1
TRUE	High	Master Protein	P80303	Nucleobindin-2 OS=Homo sapiens OX=9606 GN=NUCB2 PE=1 SV=3	0	6.711	34	14	18	14	420	50.2	5.12	27.69	14	0	1.47831e+06	1
TRUE	Low	Master Protein	Q9BTX1	Nucleoporin NDC1 OS=Homo sapiens OX=9606 GN=NDC1 PE=1 SV=2	0.567	0.283	15	7	9	7	674	76.3	9.09	15.93	7	0	2.13592e+07	1
TRUE	High	Master Protein	Q8NFH5	Nucleoporin NUP35 OS=Homo sapiens OX=9606 GN=NUP35 PE=1 SV=1	0	7.827	20	5	6	5	326	34.8	9.09	8.34	5	0	763781	1
FALSE	High	Master Protein	P15531	Nucleoside diphosphate kinase A OS=Homo sapiens OX=9606 GN=NME1 PE=1 SV=1	0	58.911	61	9	38	9	152	17.1	6.19	94.9	9	0	1.7649e+07	1
TRUE	Low	Master Protein	Q9Y239	Nucleotide-binding oligomerization domain-containing protein 1 OS=Homo sapiens OX=9606 GN=NOD1 PE=1 SV=1	0.754	0.11	10	9	9	9	953	107.6	7.11	12.89	9	0	3.99263e+06	1
TRUE	Low	Master Protein	Q9HC29	Nucleotide-binding oligomerization domain-containing protein 2 OS=Homo sapiens OX=9606 GN=NOD2 PE=1 SV=1	0.129	1.302	21	16	23	16	1040	115.2	6.76	28.31	16	0	4.22604e+06	1
TRUE	Low	Master Protein	Q8N912	Nutritionally-regulated adipose and cardiac enriched protein homolog OS=Homo sapiens OX=9606 GN=NRAC PE=1 SV=1	0.626	0.224	34	6	11	6	160	18	11.21	17.98	6	0	5.34728e+07	1
TRUE	Medium	Master Protein	Q5VST9	Obscurin OS=Homo sapiens OX=9606 GN=OBSCN PE=1 SV=3	0.013	3.259	14	91	208	91	7968	867.9	5.99	236.41	91	0	6.53378e+07	1
FALSE	Low	Master Protein	Q16625	Occludin OS=Homo sapiens OX=9606 GN=OCLN PE=1 SV=1	0.945	0.026	4	2	2	2	522	59.1	6.09	4.74	2	0	105285	1
TRUE	High	Master Protein	Q6UX06	Olfactomedin-4 OS=Homo sapiens OX=9606 GN=OLFM4 PE=1 SV=1	0	212.736	64	30	192	30	510	57.2	5.69	660.23	30	0	8.01911e+07	1
TRUE	Low	Master Protein	Q9H208	Olfactory receptor 10A2 OS=Homo sapiens OX=9606 GN=OR10A2 PE=2 SV=2	0.631	0.215	14	4	8	3	303	33.8	8.85	5.13	4	0	240679	1
TRUE	Low	Master Protein	P58181	Olfactory receptor 10A3 OS=Homo sapiens OX=9606 GN=OR10A3 PE=2 SV=1	0.883	0.049	22	4	4	4	314	35.5	8.59	4.82	4	0	725145	1
TRUE	Low	Master Protein	Q9H209	Olfactory receptor 10A4 OS=Homo sapiens OX=9606 GN=OR10A4 PE=2 SV=2	0.951	0.019	8	2	3	2	315	35.1	7.62	5.16	2	0	259526	1
TRUE	Low	Master Protein	Q8NGE5	Olfactory receptor 10A7 OS=Homo sapiens OX=9606 GN=OR10A7 PE=3 SV=1	0.976	0.015	8	2	2	2	316	35.7	8.46	2.1	2	0	366760	1
TRUE	Low	Master Protein	Q8NH08	Olfactory receptor 10AC1 OS=Homo sapiens OX=9606 GN=OR10AC1 PE=3 SV=2	0.487	0.381	11	5	6	5	325	35.1	9	10.84	5	0	3.47839e+06	1
TRUE	Low	Master Protein	Q8NGE0	Olfactory receptor 10AD1 OS=Homo sapiens OX=9606 GN=OR10AD1 PE=2 SV=1	0.942	0.017	2	1	2	1	317	35.7	8.13	0	1	0	42978.5	1
TRUE	Low	Master Protein	Q8NH19	Olfactory receptor 10AG1 OS=Homo sapiens OX=9606 GN=OR10AG1 PE=1 SV=1	0.943	0.028	9	4	4	4	301	34.1	8.78	1.82	4	0	2.72406e+06	1
TRUE	Low	Master Protein	Q8NGC3	Olfactory receptor 10G2 OS=Homo sapiens OX=9606 GN=OR10G2 PE=2 SV=1	0.945	0.024	15	2	2	2	310	34.4	8.73	0	2	0		1
FALSE	Low	Master Protein	Q8NGC4	Olfactory receptor 10G3 OS=Homo sapiens OX=9606 GN=OR10G3 PE=3 SV=1	0.978	0.01	3	1	1	1	313	35	8.92	0	1	0	207349	1
FALSE	Low	Master Protein	Q8NGN3	Olfactory receptor 10G4 OS=Homo sapiens OX=9606 GN=OR10G4 PE=1 SV=1	0.743	0.119	3	1	2	1	311	34.5	8.68	0	1	0	5877.27	1
FALSE	Low	Master Protein	Q8NH81	Olfactory receptor 10G6 OS=Homo sapiens OX=9606 GN=OR10G6 PE=3 SV=1	0.988	0	4	1	1	1	332	36.8	7.58	2.15	1	0	646586	1
FALSE	Low	Master Protein	Q8NGN6	Olfactory receptor 10G7 OS=Homo sapiens OX=9606 GN=OR10G7 PE=3 SV=1	0.987	0	5	1	1	1	311	34.5	8.51	1.87	1	0	342019	1
TRUE	Low	Master Protein	Q9Y4A9	Olfactory receptor 10H1 OS=Homo sapiens OX=9606 GN=OR10H1 PE=2 SV=1	0.919	0.017	8	2	4	2	318	35.2	8.78	6.97	2	0	2.81256e+06	1
FALSE	Low	Master Protein	O60403	Olfactory receptor 10H2 OS=Homo sapiens OX=9606 GN=OR10H2 PE=2 SV=1	0.965	0	4	1	1	1	315	34.6	8.35	0	1	0		1
FALSE	Low	Master Protein	O60404	Olfactory receptor 10H3 OS=Homo sapiens OX=9606 GN=OR10H3 PE=2 SV=1	0.924	0.017	3	1	2	1	316	35.7	8.92	2.1	1	0	14713.1	1
TRUE	Low	Master Protein	P30954	Olfactory receptor 10J1 OS=Homo sapiens OX=9606 GN=OR10J1 PE=2 SV=2	0.952	0.019	20	5	5	4	320	35.9	9.07	2.36	5	0	1.19838e+07	1
FALSE	Low	Master Protein	Q8NGX5	Olfactory receptor 10K1 OS=Homo sapiens OX=9606 GN=OR10K1 PE=2 SV=1	0.848	0.064	13	5	9	4	313	35.1	9.14	13.58	5	1	730393	1
TRUE	Low	Master Protein	Q6IF99	Olfactory receptor 10K2 OS=Homo sapiens OX=9606 GN=OR10K2 PE=3 SV=1	0.946	0	5	2	2	1	312	35	8.57	3.89	2	0	343575	1
TRUE	Low	Master Protein	Q8NGE3	Olfactory receptor 10P1 OS=Homo sapiens OX=9606 GN=OR10P1 PE=2 SV=1	0.964	0	3	1	1	1	313	34.7	9.7	0	1	0	62139.6	1
FALSE	Low	Master Protein	Q8NGX6	Olfactory receptor 10R2 OS=Homo sapiens OX=9606 GN=OR10R2 PE=3 SV=3	0.988	0	5	2	2	2	335	37.5	8.54	1.77	2	0	35715.5	1
TRUE	Low	Master Protein	Q8NGN2	Olfactory receptor 10S1 OS=Homo sapiens OX=9606 GN=OR10S1 PE=2 SV=2	0.979	0.008	9	2	2	2	331	36.5	8.12	4.43	2	0	693969	1
TRUE	Low	Master Protein	Q8NGX3	Olfactory receptor 10T2 OS=Homo sapiens OX=9606 GN=OR10T2 PE=3 SV=1	0.918	0.017	12	2	2	2	314	35	9.03	1.9	2	0	293558	1
TRUE	Low	Master Protein	Q8NGF6	Olfactory receptor 10W1 OS=Homo sapiens OX=9606 GN=OR10W1 PE=2 SV=1	0.978	0.01	12	2	2	2	305	33.4	7.21	0	2	0	120498	1
TRUE	Low	Master Protein	Q8NGY0	Olfactory receptor 10X1 OS=Homo sapiens OX=9606 GN=OR10X1 PE=3 SV=2	0.91	0.033	12	6	7	6	326	36.4	8.15	10.5	6	0	1.66588e+06	1
FALSE	Low	Master Protein	Q8NGY1	Olfactory receptor 10Z1 OS=Homo sapiens OX=9606 GN=OR10Z1 PE=3 SV=1	0.948	0.021	6	2	2	2	313	34.6	8.15	0	2	0	604957	1
TRUE	Low	Master Protein	Q8NGC1	Olfactory receptor 11G2 OS=Homo sapiens OX=9606 GN=OR11G2 PE=3 SV=2	0.876	0.052	12	4	5	4	345	38.8	9.31	8.9	4	0	1.1778e+06	1
TRUE	Low	Master Protein	Q8NH07	Olfactory receptor 11H2 OS=Homo sapiens OX=9606 GN=OR11H2 PE=3 SV=1	0.982	0.005	17	4	5	3	326	36.5	8.02	1.99	4	1	3.129e+06	1
FALSE	Low	Master Protein	Q8NGC7	Olfactory receptor 11H6 OS=Homo sapiens OX=9606 GN=OR11H6 PE=3 SV=1	0.982	0.005	7	1	1	1	330	36.8	8.22	2.24	1	0	36451.4	1
TRUE	Low	Master Protein	Q8NGX0	Olfactory receptor 11L1 OS=Homo sapiens OX=9606 GN=OR11L1 PE=2 SV=1	0.911	0.017	8	2	2	2	322	36.7	8.94	3.42	2	0	594886	1
TRUE	Low	Master Protein	P0DN82	Olfactory receptor 12D1 OS=Homo sapiens OX=9606 GN=OR12D1 PE=3 SV=1	0.975	0.013	6	3	7	3	309	35.3	9.11	0	3	0	3.24193e+06	1
FALSE	Low	Master Protein	Q9UGF7	Olfactory receptor 12D3 OS=Homo sapiens OX=9606 GN=OR12D3 PE=2 SV=1	0.945	0.024	6	3	4	3	316	35.8	8.53	4.27	3	0	270983	1
TRUE	Low	Master Protein	Q8NGS9	Olfactory receptor 13C2 OS=Homo sapiens OX=9606 GN=OR13C2 PE=2 SV=1	0.898	0.043	8	3	3	1	318	35.7	7.66	1.98	3	0	84593.3	1
TRUE	Low	Master Protein	Q8NGS6	Olfactory receptor 13C3 OS=Homo sapiens OX=9606 GN=OR13C3 PE=2 SV=2	0.82	0.08	8	2	2	1	347	38.7	8.54	0	2	0	51010.5	1
FALSE	Low	Master Protein	Q8NGS5	Olfactory receptor 13C4 OS=Homo sapiens OX=9606 GN=OR13C4 PE=3 SV=1	0.949	0.021	5	2	2	1	318	35.6	9.16	0	2	0	422685	1
TRUE	Low	Master Protein	Q8NGS8	Olfactory receptor 13C5 OS=Homo sapiens OX=9606 GN=OR13C5 PE=2 SV=1	0.819	0.08	14	6	7	4	318	35.8	8.22	10.82	6	1	990323	1
TRUE	Low	Master Protein	Q8NGS7	Olfactory receptor 13C8 OS=Homo sapiens OX=9606 GN=OR13C8 PE=3 SV=1	0.923	0.017	6	3	3	2	320	35.3	8.16	0	3	0	264588	1
TRUE	Low	Master Protein	Q8NGT0	Olfactory receptor 13C9 OS=Homo sapiens OX=9606 GN=OR13C9 PE=3 SV=1	0.973	0.014	14	3	3	2	318	35.8	8.28	0	3	0	61857.9	1
TRUE	Low	Master Protein	Q8NGV5	Olfactory receptor 13D1 OS=Homo sapiens OX=9606 GN=OR13D1 PE=2 SV=3	0.952	0.017	14	3	3	3	346	39.1	7.59	1.77	3	0	261087	1
TRUE	Low	Master Protein	Q8NGS4	Olfactory receptor 13F1 OS=Homo sapiens OX=9606 GN=OR13F1 PE=2 SV=1	0.949	0.021	7	2	2	1	319	35.6	8.63	0	2	0	10551.6	1
TRUE	Low	Master Protein	Q8NGZ3	Olfactory receptor 13G1 OS=Homo sapiens OX=9606 GN=OR13G1 PE=2 SV=1	0.982	0.005	7	2	2	2	307	34.6	8.22	2.19	2	0	433018	1
FALSE	Low	Master Protein	Q8NG92	Olfactory receptor 13H1 OS=Homo sapiens OX=9606 GN=OR13H1 PE=2 SV=1	0.975	0.014	3	1	1	1	308	34.5	9.04	1.99	1	0	7022.15	1
TRUE	Low	Master Protein	Q8NHC5	Olfactory receptor 14A16 OS=Homo sapiens OX=9606 GN=OR14A16 PE=3 SV=1	0.979	0.008	9	2	3	2	309	34.3	8.1	2.35	2	0	169196	1
TRUE	Low	Master Protein	Q96R54	Olfactory receptor 14A2 OS=Homo sapiens OX=9606 GN=OR14A2 PE=3 SV=2	0.949	0.02	13	3	4	3	314	34.8	8.32	0	3	0	5.47751e+06	1
FALSE	Low	Master Protein	Q8NHC7	Olfactory receptor 14C36 OS=Homo sapiens OX=9606 GN=OR14C36 PE=3 SV=1	0.925	0.017	10	2	2	2	312	34.8	8.35	2.61	2	0	338675	1
TRUE	Low	Master Protein	Q9UGF5	Olfactory receptor 14J1 OS=Homo sapiens OX=9606 GN=OR14J1 PE=2 SV=1	0.976	0.013	5	3	3	3	321	35.9	8.59	6.15	3	0	1.46842e+06	1
TRUE	Low	Master Protein	Q8NGZ2	Olfactory receptor 14K1 OS=Homo sapiens OX=9606 GN=OR14K1 PE=3 SV=2	0.915	0.036	11	3	3	3	314	34.8	8.41	5.74	3	0	1.62458e+06	1
FALSE	Low	Master Protein	Q9P1Q5	Olfactory receptor 1A1 OS=Homo sapiens OX=9606 GN=OR1A1 PE=2 SV=2	0.939	0.017	3	1	1	1	309	34.5	8.7	2.1	1	0	447157	1
FALSE	Low	Master Protein	Q9Y585	Olfactory receptor 1A2 OS=Homo sapiens OX=9606 GN=OR1A2 PE=2 SV=1	0.891	0.047	7	2	3	2	309	34.4	8.5	3.76	2	0	679157	1
TRUE	Low	Master Protein	Q8NGR6	Olfactory receptor 1B1 OS=Homo sapiens OX=9606 GN=OR1B1 PE=3 SV=2	0.988	0.001	15	4	5	4	318	35.3	8.16	2.35	4	0	995720	1
FALSE	Low	Master Protein	P34982	Olfactory receptor 1D2 OS=Homo sapiens OX=9606 GN=OR1D2 PE=1 SV=2	0.945	0.028	8	3	4	3	312	35.2	8.81	6.48	3	0	1.24807e+06	1
TRUE	Low	Master Protein	P58170	Olfactory receptor 1D5 OS=Homo sapiens OX=9606 GN=OR1D5 PE=2 SV=1	0.839	0.066	13	3	4	3	312	35.4	8.44	6.83	3	0	1.41203e+06	1
FALSE	Low	Master Protein	P47887	Olfactory receptor 1E2 OS=Homo sapiens OX=9606 GN=OR1E2 PE=2 SV=2	0.918	0.017	4	1	1	1	323	36.4	7.72	2.21	1	0		1
TRUE	Low	Master Protein	Q8WZA6	Olfactory receptor 1E3 OS=Homo sapiens OX=9606 GN=OR1E3 PE=3 SV=2	0.978	0.009	13	3	5	3	343	38.5	8.51	2.28	3	0	756881	1
TRUE	Low	Master Protein	O43749	Olfactory receptor 1F1 OS=Homo sapiens OX=9606 GN=OR1F1 PE=2 SV=1	0.977	0	6	1	1	1	312	34.8	7.65	0	1	0	96687.4	1
FALSE	Low	Master Protein	Q8NHA8	Olfactory receptor 1F12 OS=Homo sapiens OX=9606 GN=OR1F12 PE=3 SV=1	0.978	0.009	5	2	3	2	337	36.9	7.8	3.64	2	0	707530	1
TRUE	Low	Master Protein	O60431	Olfactory receptor 1I1 OS=Homo sapiens OX=9606 GN=OR1I1 PE=2 SV=1	0.865	0.056	15	4	7	4	355	39.3	7.46	5.53	4	0	457267	1
TRUE	Low	Master Protein	Q8NGS2	Olfactory receptor 1J2 OS=Homo sapiens OX=9606 GN=OR1J2 PE=2 SV=1	0.958	0	8	1	1	1	313	35.4	6.96	0	1	0		1
TRUE	Low	Master Protein	Q8NGR3	Olfactory receptor 1K1 OS=Homo sapiens OX=9606 GN=OR1K1 PE=2 SV=1	0.975	0.016	4	2	2	2	316	34.2	7.93	1.7	2	0	645422	1
TRUE	Low	Master Protein	Q8NH94	Olfactory receptor 1L1 OS=Homo sapiens OX=9606 GN=OR1L1 PE=3 SV=3	0.95	0.02	15	3	3	3	360	41	8.7	2.78	3	0	1.05273e+06	1
FALSE	Low	Master Protein	Q8NH93	Olfactory receptor 1L3 OS=Homo sapiens OX=9606 GN=OR1L3 PE=1 SV=1	0.918	0.033	9	3	3	2	324	36.6	9.2	1.66	3	0	342708	1
TRUE	Low	Master Protein	Q8NGR5	Olfactory receptor 1L4 OS=Homo sapiens OX=9606 GN=OR1L4 PE=3 SV=1	0.538	0.326	12	3	4	1	311	35.3	9.32	6.21	3	0	52546.6	1
TRUE	Low	Master Protein	Q8NGR2	Olfactory receptor 1L6 OS=Homo sapiens OX=9606 GN=OR1L6 PE=3 SV=2	0.895	0.045	16	4	5	2	347	39.5	9.52	1.9	4	2	71405.4	1
FALSE	Low	Master Protein	Q8NGR8	Olfactory receptor 1L8 OS=Homo sapiens OX=9606 GN=OR1L8 PE=2 SV=1	0.453	0.426	2	1	1	1	309	35.1	8.66	2.33	1	0	76731.8	1
TRUE	Low	Master Protein	Q8NGA1	Olfactory receptor 1M1 OS=Homo sapiens OX=9606 GN=OR1M1 PE=2 SV=1	0.952	0.019	11	2	4	2	313	34.8	8.91	4.26	2	0	5.69553e+06	1
FALSE	Low	Master Protein	Q8NGS0	Olfactory receptor 1N1 OS=Homo sapiens OX=9606 GN=OR1N1 PE=3 SV=1	0.821	0.079	5	2	3	2	311	34.6	7.75	7.31	2	0	70220.7	1
TRUE	Low	Master Protein	Q8NGR9	Olfactory receptor 1N2 OS=Homo sapiens OX=9606 GN=OR1N2 PE=2 SV=2	0.953	0	4	1	1	1	330	36.9	7.81	0	1	0	111100	1
FALSE	Low	Master Protein	Q8NH06	Olfactory receptor 1P1 OS=Homo sapiens OX=9606 GN=OR1P1 PE=2 SV=2	0.922	0.033	7	2	2	2	330	36.6	8.03	4.11	2	0	258075	1
TRUE	Low	Master Protein	Q15612	Olfactory receptor 1Q1 OS=Homo sapiens OX=9606 GN=OR1Q1 PE=2 SV=3	0.927	0.017	10	1	1	1	314	35.6	8.85	0	1	0	118233	1
FALSE	Low	Master Protein	Q8NH92	Olfactory receptor 1S1 OS=Homo sapiens OX=9606 GN=OR1S1 PE=3 SV=2	0.945	0.017	6	1	1	1	325	36.7	8.51	2.01	1	0	7253311	1
TRUE	Low	Master Protein	Q8NGT9	Olfactory receptor 2A1/2A42 OS=Homo sapiens OX=9606 GN=OR2A1 PE=3 SV=2	0.958	0	9	1	1	1	310	34.7	8.54	0	1	0	2.38399e+06	1
TRUE	Low	Master Protein	Q8NGT7	Olfactory receptor 2A12 OS=Homo sapiens OX=9606 GN=OR2A12 PE=2 SV=1	0.975	0.016	10	2	3	2	310	35.2	8.98	6.09	2	0	167517	1
FALSE	Low	Master Protein	Q96R47	Olfactory receptor 2A14 OS=Homo sapiens OX=9606 GN=OR2A14 PE=2 SV=4	0.932	0.017	8	2	2	2	310	35	8.27	2.36	2	0	251675	1
FALSE	Low	Master Protein	Q6IF42	Olfactory receptor 2A2 OS=Homo sapiens OX=9606 GN=OR2A2 PE=2 SV=2	0.974	0.015	3	2	2	2	318	35.8	8.37	2.27	2	0	847028	1
FALSE	Low	Master Protein	Q8NHA4	Olfactory receptor 2AE1 OS=Homo sapiens OX=9606 GN=OR2AE1 PE=2 SV=1	0.955	0.017	7	2	2	2	323	36.6	9.06	4.28	2	0	47814.3	1
TRUE	Low	Master Protein	A6NM03	Olfactory receptor 2AG2 OS=Homo sapiens OX=9606 GN=OR2AG2 PE=2 SV=1	0.976	0.016	3	1	2	1	316	35.2	8.51	1.98	1	0	7.36702e+06	1
TRUE	Low	Master Protein	Q8NGZ0	Olfactory receptor 2AJ1 OS=Homo sapiens OX=9606 GN=OR2AJ1 PE=3 SV=1	0.974	0.015	6	2	3	2	328	37	8.85	4.45	2	0	546575	1
TRUE	Low	Master Protein	Q8NG84	Olfactory receptor 2AK2 OS=Homo sapiens OX=9606 GN=OR2AK2 PE=2 SV=2	0.902	0.041	27	4	7	4	335	37.7	9.01	7.3	4	0	695403	1
TRUE	Low	Master Protein	A6NND4	Olfactory receptor 2AT4 OS=Homo sapiens OX=9606 GN=OR2AT4 PE=1 SV=1	0.943	0.017	3	1	1	1	320	35.5	6.7	0	1	0	72933.1	1
TRUE	Low	Master Protein	Q9GZK3	Olfactory receptor 2B2 OS=Homo sapiens OX=9606 GN=OR2B2 PE=2 SV=1	0.945	0.023	12	3	3	3	357	40.4	8.25	5.34	3	0	46644.3	1
TRUE	Low	Master Protein	P58173	Olfactory receptor 2B6 OS=Homo sapiens OX=9606 GN=OR2B6 PE=2 SV=1	0.915	0.017	7	1	2	1	313	35.4	8.31	0	1	0	178202	1
FALSE	Low	Master Protein	Q9H210	Olfactory receptor 2D2 OS=Homo sapiens OX=9606 GN=OR2D2 PE=2 SV=4	0.937	0.031	6	2	3	1	308	34.1	9.13	4.11	2	0	61209.9	1
TRUE	Low	Master Protein	Q8NGH3	Olfactory receptor 2D3 OS=Homo sapiens OX=9606 GN=OR2D3 PE=2 SV=2	0.983	0.005	6	2	3	2	330	37.5	9	0	2	0	679353	1
FALSE	Low	Master Protein	Q13607	Olfactory receptor 2F1 OS=Homo sapiens OX=9606 GN=OR2F1 PE=2 SV=2	0.955	0.019	10	2	2	2	317	35.3	8.32	2.49	2	0	427274	1
FALSE	Low	Master Protein	Q8NGZ4	Olfactory receptor 2G3 OS=Homo sapiens OX=9606 GN=OR2G3 PE=2 SV=1	0.971	0	6	1	1	1	309	34.5	7.87	0	1	0	121422	1
FALSE	Low	Master Protein	Q5TZ20	Olfactory receptor 2G6 OS=Homo sapiens OX=9606 GN=OR2G6 PE=1 SV=1	0.958	0	8	1	1	1	316	34.9	8.5	0	1	0	70484.1	1
TRUE	Low	Master Protein	Q9GZK4	Olfactory receptor 2H1 OS=Homo sapiens OX=9606 GN=OR2H1 PE=2 SV=1	0.912	0.017	3	2	3	2	316	35.3	8.72	1.72	2	0	1.0989e+06	1
TRUE	Low	Master Protein	O95918	Olfactory receptor 2H2 OS=Homo sapiens OX=9606 GN=OR2H2 PE=2 SV=2	0.894	0.045	26	5	9	5	312	34.7	8.18	8.84	5	0	771245	1
FALSE	Low	Master Protein	Q8NGT1	Olfactory receptor 2K2 OS=Homo sapiens OX=9606 GN=OR2K2 PE=2 SV=3	0.939	0.031	7	2	7	1	316	35	8.21	3.31	2	0	482306	1
FALSE	Low	Master Protein	Q8N349	Olfactory receptor 2L13 OS=Homo sapiens OX=9606 GN=OR2L13 PE=2 SV=1	0.95	0	6	2	2	2	312	35.6	8.87	0	2	0	59021	1
TRUE	Low	Master Protein	Q8NH16	Olfactory receptor 2L2 OS=Homo sapiens OX=9606 GN=OR2L2 PE=2 SV=1	0.976	0.016	13	2	7	2	312	35.5	8.66	2.05	2	0	87482.2	1
FALSE	Low	Master Protein	Q8NG85	Olfactory receptor 2L3 OS=Homo sapiens OX=9606 GN=OR2L3 PE=2 SV=1	0.574	0.273	5	2	6	1	312	35.3	8.68	3.95	2	0	1.27191e+06	1
TRUE	Low	Master Protein	Q8NG80	Olfactory receptor 2L5 OS=Homo sapiens OX=9606 GN=OR2L5 PE=3 SV=1	0.782	0.095	15	3	4	2	312	35.6	8.6	0	3	1	217170	1
TRUE	Low	Master Protein	Q8NG83	Olfactory receptor 2M3 OS=Homo sapiens OX=9606 GN=OR2M3 PE=2 SV=1	0.946	0.025	7	2	2	1	312	34.8	8.13	0	2	0	103579	1
TRUE	Low	Master Protein	Q96R27	Olfactory receptor 2M4 OS=Homo sapiens OX=9606 GN=OR2M4 PE=2 SV=2	0.92	0.017	7	1	1	1	311	35	8.5	0	1	0	730745	1
TRUE	Low	Master Protein	A3KFT3	Olfactory receptor 2M5 OS=Homo sapiens OX=9606 GN=OR2M5 PE=3 SV=1	0.977	0.01	7	2	2	1	312	35.1	8.22	1.99	2	0	370157	1
TRUE	Low	Master Protein	Q8NG81	Olfactory receptor 2M7 OS=Homo sapiens OX=9606 GN=OR2M7 PE=2 SV=1	0.978	0.009	8	2	2	1	312	34.9	7.58	0	2	0	203010	1
TRUE	Low	Master Protein	Q9NQN1	Olfactory receptor 2S2 OS=Homo sapiens OX=9606 GN=OR2S2 PE=2 SV=2	0.887	0.048	29	7	8	6	319	35.1	8.1	5.89	7	1	2.69315e+06	1
TRUE	Low	Master Protein	O43869	Olfactory receptor 2T1 OS=Homo sapiens OX=9606 GN=OR2T1 PE=3 SV=3	0.945	0.024	23	5	5	4	369	42	8.38	4.52	5	0	613316	1
FALSE	Low	Master Protein	Q8NH01	Olfactory receptor 2T11 OS=Homo sapiens OX=9606 GN=OR2T11 PE=2 SV=1	0.917	0.017	3	1	1	1	316	34.8	7.88	2.48	1	0	44791	1
TRUE	Low	Master Protein	Q8NG77	Olfactory receptor 2T12 OS=Homo sapiens OX=9606 GN=OR2T12 PE=3 SV=1	0.979	0.007	18	3	3	2	320	35.9	8.65	5.5	3	0		1
TRUE	Low	Master Protein	Q6IF00	Olfactory receptor 2T2 OS=Homo sapiens OX=9606 GN=OR2T2 PE=2 SV=1	0.983	0.004	6	2	2	2	324	36.2	8.73	0	2	0	171703	1
TRUE	Low	Master Protein	Q8NH04	Olfactory receptor 2T27 OS=Homo sapiens OX=9606 GN=OR2T27 PE=3 SV=1	0.913	0.017	12	2	2	2	317	35.5	8.16	0	2	0	174616	1
TRUE	Low	Master Protein	Q8NG76	Olfactory receptor 2T33 OS=Homo sapiens OX=9606 GN=OR2T33 PE=2 SV=1	0.784	0.094	14	3	3	1	320	35.9	8.57	2.27	3	1	754075	1
TRUE	Low	Master Protein	Q8NGX1	Olfactory receptor 2T34 OS=Homo sapiens OX=9606 GN=OR2T34 PE=2 SV=1	0.915	0.033	7	3	5	3	318	35.7	8.35	1.94	3	0	454934	1
FALSE	Low	Master Protein	Q6IEZ7	Olfactory receptor 2T5 OS=Homo sapiens OX=9606 GN=OR2T5 PE=2 SV=1	0.908	0.017	4	1	1	1	315	35.6	8.4	1.9	1	0		1
TRUE	Low	Master Protein	Q8NHC8	Olfactory receptor 2T6 OS=Homo sapiens OX=9606 GN=OR2T6 PE=3 SV=2	0.649	0.196	10	3	5	2	308	34.7	8.06	8.41	3	0	807339	1
TRUE	Low	Master Protein	A6NH00	Olfactory receptor 2T8 OS=Homo sapiens OX=9606 GN=OR2T8 PE=3 SV=1	0.775	0.099	16	3	3	1	312	34.6	8.31	4.32	3	0		1
FALSE	Low	Master Protein	Q8NHB1	Olfactory receptor 2V1 OS=Homo sapiens OX=9606 GN=OR2V1 PE=3 SV=2	0.915	0.017	3	1	1	1	315	34.8	8.57	1.85	1	0	60667.8	1
FALSE	Low	Master Protein	Q96R30	Olfactory receptor 2V2 OS=Homo sapiens OX=9606 GN=OR2V2 PE=3 SV=3	0.816	0.081	12	4	8	4	315	35.3	8.47	8.95	4	0	776593	1
FALSE	Low	Master Protein	Q7Z3T1	Olfactory receptor 2W3 OS=Homo sapiens OX=9606 GN=OR2W3 PE=2 SV=2	0.919	0.033	16	2	3	2	314	34.8	8.6	3.26	2	0	4.01701e+06	1
TRUE	Low	Master Protein	Q8NGV0	Olfactory receptor 2Y1 OS=Homo sapiens OX=9606 GN=OR2Y1 PE=2 SV=1	0.957	0	5	1	1	1	311	34.7	8.34	0	1	0	19586.6	1
TRUE	Low	Master Protein	Q8NG97	Olfactory receptor 2Z1 OS=Homo sapiens OX=9606 GN=OR2Z1 PE=2 SV=1	0.956	0.018	7	2	2	2	314	34.4	7.64	0	2	0	13923.2	1
TRUE	Low	Master Protein	P47893	Olfactory receptor 3A2 OS=Homo sapiens OX=9606 GN=OR3A2 PE=2 SV=3	0.868	0.055	16	5	5	5	321	35.2	7.62	3.26	5	0	798640	1
FALSE	Low	Master Protein	Q8NGL6	Olfactory receptor 4A15 OS=Homo sapiens OX=9606 GN=OR4A15 PE=3 SV=3	0.905	0.041	7	2	2	2	344	38.8	8.76	3.86	2	0	1.25968e+06	1
TRUE	Low	Master Protein	Q8NH70	Olfactory receptor 4A16 OS=Homo sapiens OX=9606 GN=OR4A16 PE=3 SV=1	0.857	0.061	25	8	12	8	328	36.9	8.25	15.48	8	0	1.98031e+07	1
TRUE	Low	Master Protein	Q8NH83	Olfactory receptor 4A5 OS=Homo sapiens OX=9606 GN=OR4A5 PE=3 SV=4	0.988	0.001	4	1	1	1	315	34.9	8.09	0	1	0	83814.3	1
TRUE	Low	Master Protein	Q6IEV9	Olfactory receptor 4C11 OS=Homo sapiens OX=9606 GN=OR4C11 PE=2 SV=1	0.92	0.035	12	2	5	1	310	35	8.85	8.39	2	0	331963	1
TRUE	Low	Master Protein	Q96R67	Olfactory receptor 4C12 OS=Homo sapiens OX=9606 GN=OR4C12 PE=2 SV=2	0.789	0.091	9	2	3	2	309	34.5	8.34	4.22	2	0	1.39814e+06	1
TRUE	Low	Master Protein	Q8NGP0	Olfactory receptor 4C13 OS=Homo sapiens OX=9606 GN=OR4C13 PE=2 SV=2	0.975	0	5	1	1	1	309	34.6	8.35	2.2	1	0	1.07145e+06	1
FALSE	Low	Master Protein	Q8NGM1	Olfactory receptor 4C15 OS=Homo sapiens OX=9606 GN=OR4C15 PE=3 SV=1	0.916	0.017	4	1	1	1	316	35.6	7.84	2.77	1	0	15295.6	1
TRUE	Low	Master Protein	Q8NGL9	Olfactory receptor 4C16 OS=Homo sapiens OX=9606 GN=OR4C16 PE=3 SV=2	0.976	0.016	11	2	2	2	310	35	8.46	0	2	0	941814	1
TRUE	Low	Master Protein	Q8NH37	Olfactory receptor 4C3 OS=Homo sapiens OX=9606 GN=OR4C3 PE=2 SV=2	0.933	0.017	7	1	1	1	302	33.7	7.11	2.02	1	0	247668	1
FALSE	Low	Master Protein	A6NMZ5	Olfactory receptor 4C45 OS=Homo sapiens OX=9606 GN=OR4C45 PE=3 SV=1	0.891	0.046	6	2	2	2	311	35.3	7.84	3.88	2	0	302864	1
TRUE	Low	Master Protein	A6NHA9	Olfactory receptor 4C46 OS=Homo sapiens OX=9606 GN=OR4C46 PE=3 SV=1	0.95	0.017	7	2	4	2	309	34.5	7.91	2.07	2	0	476538	1
FALSE	Low	Master Protein	Q8NGB2	Olfactory receptor 4C5 OS=Homo sapiens OX=9606 GN=OR4C5 PE=3 SV=1	0.985	0	3	1	1	1	326	36.8	6.98	0	1	0	290211	1
FALSE	Low	Master Protein	Q8NH72	Olfactory receptor 4C6 OS=Homo sapiens OX=9606 GN=OR4C6 PE=2 SV=1	0.946	0.025	4	1	1	1	309	34.5	8.13	2.35	1	0	107865	1
FALSE	Low	Master Protein	Q15615	Olfactory receptor 4D1 OS=Homo sapiens OX=9606 GN=OR4D1 PE=2 SV=3	0.975	0.016	6	2	2	2	310	35.2	8.4	4.46	2	0	578493	1
TRUE	Low	Master Protein	Q8NGI6	Olfactory receptor 4D10 OS=Homo sapiens OX=9606 GN=OR4D10 PE=2 SV=1	0.944	0.029	6	2	23	2	311	35.3	8.81	0	2	0	15546.8	1
TRUE	Low	Master Protein	Q8NGI4	Olfactory receptor 4D11 OS=Homo sapiens OX=9606 GN=OR4D11 PE=3 SV=1	0.955	0	3	1	1	1	311	34.9	8.75	1.82	1	0	47393.4	1
FALSE	Low	Master Protein	P58180	Olfactory receptor 4D2 OS=Homo sapiens OX=9606 GN=OR4D2 PE=2 SV=1	0.974	0.015	5	2	4	2	307	34.9	8.85	0	2	0	3.9919e+06	1
FALSE	Low	Master Protein	Q8NGN0	Olfactory receptor 4D5 OS=Homo sapiens OX=9606 GN=OR4D5 PE=2 SV=1	0.975	0.015	3	1	2	1	318	35.7	8.66	0	1	0	285231	1
FALSE	Low	Master Protein	Q8NGJ1	Olfactory receptor 4D6 OS=Homo sapiens OX=9606 GN=OR4D6 PE=2 SV=1	0.907	0.04	14	4	5	4	314	35.9	8.44	3.65	4	0	2.38762e+06	1
TRUE	Low	Master Protein	Q8NGE8	Olfactory receptor 4D9 OS=Homo sapiens OX=9606 GN=OR4D9 PE=3 SV=3	0.955	0.017	8	2	3	2	314	35.6	8.81	1.94	2	0	540374	1
FALSE	Low	Master Protein	P0C645	Olfactory receptor 4E1 OS=Homo sapiens OX=9606 GN=OR4E1 PE=3 SV=2	0.945	0	3	1	1	1	315	35.7	8.27	0	1	0	10056.4	1
FALSE	Low	Master Protein	Q8NGC2	Olfactory receptor 4E2 OS=Homo sapiens OX=9606 GN=OR4E2 PE=3 SV=1	0.806	0.084	5	2	2	2	313	35.4	7.97	2.42	2	0	103089	1
FALSE	Low	Master Protein	Q8NGB8	Olfactory receptor 4F15 OS=Homo sapiens OX=9606 GN=OR4F15 PE=2 SV=1	0.961	0	3	1	1	1	312	35.3	8.53	0	1	0	224223	1
FALSE	Low	Master Protein	O95013	Olfactory receptor 4F21 OS=Homo sapiens OX=9606 GN=OR4F21 PE=3 SV=2	0.932	0.017	5	2	2	2	312	35.1	8.76	2.33	2	0	351169	1
FALSE	Low	Master Protein	Q8NH21	Olfactory receptor 4F5 OS=Homo sapiens OX=9606 GN=OR4F5 PE=3 SV=1	0.951	0.017	3	1	1	1	305	34.3	8.24	2.17	1	0	42377.4	1
TRUE	Low	Master Protein	Q8NGD4	Olfactory receptor 4K1 OS=Homo sapiens OX=9606 GN=OR4K1 PE=2 SV=1	0.97	0	12	3	3	3	311	35.2	6.9	1.94	3	0	433798	1
TRUE	Low	Master Protein	Q8NH41	Olfactory receptor 4K15 OS=Homo sapiens OX=9606 GN=OR4K15 PE=2 SV=2	0.775	0.099	14	5	7	5	348	39.1	8.87	4.56	5	0	576858	1
FALSE	Low	Master Protein	Q8NGC6	Olfactory receptor 4K17 OS=Homo sapiens OX=9606 GN=OR4K17 PE=3 SV=3	0.94	0.017	3	1	1	1	315	35.3	8.72	2.05	1	0	83589.1	1
TRUE	Low	Master Protein	Q8NGD2	Olfactory receptor 4K2 OS=Homo sapiens OX=9606 GN=OR4K2 PE=2 SV=1	0.222	0.89	4	4	4	4	314	35.3	7.66	5.99	4	0	140480	1
FALSE	Low	Master Protein	Q96R72	Olfactory receptor 4K3 OS=Homo sapiens OX=9606 GN=OR4K3 PE=3 SV=3	0.981	0	3	1	1	1	315	35.4	8.38	1.74	1	0	5868.91	1
TRUE	Low	Master Protein	Q8NGD3	Olfactory receptor 4K5 OS=Homo sapiens OX=9606 GN=OR4K5 PE=3 SV=1	0.98	0.006	6	1	1	1	323	36.2	8.46	2.32	1	0	93265.8	1
TRUE	Low	Master Protein	Q8NH43	Olfactory receptor 4L1 OS=Homo sapiens OX=9606 GN=OR4L1 PE=3 SV=1	0.941	0.029	3	1	2	1	312	35.2	8.76	4.19	1	0	402755	1
FALSE	Low	Master Protein	Q8NGD0	Olfactory receptor 4M1 OS=Homo sapiens OX=9606 GN=OR4M1 PE=2 SV=1	0.945	0.026	12	3	5	1	313	35.5	8.09	7.91	3	0	75308.9	1
TRUE	Low	Master Protein	Q8NGB6	Olfactory receptor 4M2 OS=Homo sapiens OX=9606 GN=OR4M2 PE=2 SV=2	0.754	0.111	19	7	12	5	313	35.4	7.52	11.36	7	2	2.9415e+06	1
FALSE	Low	Master Protein	Q8NGD1	Olfactory receptor 4N2 OS=Homo sapiens OX=9606 GN=OR4N2 PE=3 SV=1	0.933	0.033	16	3	4	3	307	34.7	8.79	1.97	3	0	6.97871e+06	1
TRUE	Low	Master Protein	Q8N0Y3	Olfactory receptor 4N4 OS=Homo sapiens OX=9606 GN=OR4N4 PE=2 SV=2	0.976	0.014	5	2	2	2	316	35.7	8.7	2.08	2	0	129336	1
FALSE	Low	Master Protein	Q8IXE1	Olfactory receptor 4N5 OS=Homo sapiens OX=9606 GN=OR4N5 PE=3 SV=1	0.917	0.017	6	1	1	1	308	34.7	7.81	2.47	1	0	109809	1
TRUE	Low	Master Protein	Q8NGL7	Olfactory receptor 4P4 OS=Homo sapiens OX=9606 GN=OR4P4 PE=3 SV=1	0.946	0.024	8	2	4	2	312	35.8	8.4	3.7	2	0	797111	1
TRUE	Low	Master Protein	P0C623	Olfactory receptor 4Q2 OS=Homo sapiens OX=9606 GN=OR4Q2 PE=3 SV=2	0.934	0.032	5	2	15	2	307	34.7	8.31	17.55	2	0	1.51789e+06	1
TRUE	Low	Master Protein	Q8NH05	Olfactory receptor 4Q3 OS=Homo sapiens OX=9606 GN=OR4Q3 PE=3 SV=1	0.973	0.014	12	2	2	1	313	35.5	7.64	0	2	0		1
FALSE	Low	Master Protein	Q8NGB4	Olfactory receptor 4S1 OS=Homo sapiens OX=9606 GN=OR4S1 PE=3 SV=1	0.914	0.017	3	1	1	1	309	34.8	8.7	1.93	1	0	58884.5	1
FALSE	Low	Master Protein	Q8NH73	Olfactory receptor 4S2 OS=Homo sapiens OX=9606 GN=OR4S2 PE=3 SV=2	0.985	0	2	1	1	1	311	35.1	8.21	1.73	1	0	67445.1	1
TRUE	Low	Master Protein	Q8NH49	Olfactory receptor 4X1 OS=Homo sapiens OX=9606 GN=OR4X1 PE=3 SV=1	0.903	0.033	13	3	7	2	305	34.2	8.4	5.66	3	2	197899	1
FALSE	Low	Master Protein	Q8NGF9	Olfactory receptor 4X2 OS=Homo sapiens OX=9606 GN=OR4X2 PE=2 SV=1	0.949	0	9	1	1	1	303	34.3	8.4	2.23	1	0	776762	1
TRUE	Low	Master Protein	Q8NGJ6	Olfactory receptor 51A4 OS=Homo sapiens OX=9606 GN=OR51A4 PE=2 SV=1	0.846	0.066	10	3	4	2	313	35.2	8.91	3.68	3	0	397802	1
TRUE	Low	Master Protein	Q8NH64	Olfactory receptor 51A7 OS=Homo sapiens OX=9606 GN=OR51A7 PE=2 SV=1	0.942	0.03	13	4	4	3	312	35.1	8.85	4.38	4	1	463989	1
TRUE	Low	Master Protein	Q9Y5P1	Olfactory receptor 51B2 OS=Homo sapiens OX=9606 GN=OR51B2 PE=2 SV=4	0.732	0.128	6	2	4	1	312	35.4	8.65	4.05	2	1	2.7153e+06	1
TRUE	Low	Master Protein	Q9Y5P0	Olfactory receptor 51B4 OS=Homo sapiens OX=9606 GN=OR51B4 PE=2 SV=3	0.473	0.403	22	5	11	5	310	34.9	8.09	6.49	5	0	2.00701e+07	1
TRUE	Low	Master Protein	Q9H339	Olfactory receptor 51B5 OS=Homo sapiens OX=9606 GN=OR51B5 PE=2 SV=2	0.926	0.017	4	1	2	1	312	35.2	8.31	0	1	0	3.26335e+06	1
TRUE	Low	Master Protein	Q9H340	Olfactory receptor 51B6 OS=Homo sapiens OX=9606 GN=OR51B6 PE=3 SV=2	0.703	0.145	7	2	4	1	312	35.2	9.04	4.05	2	0	245891	1
FALSE	Low	Master Protein	Q8TCB6	Olfactory receptor 51E1 OS=Homo sapiens OX=9606 GN=OR51E1 PE=1 SV=1	0.935	0.032	5	2	5	2	317	35.2	8.4	2.06	2	0	395301	1
TRUE	Low	Master Protein	A6NGY5	Olfactory receptor 51F1 OS=Homo sapiens OX=9606 GN=OR51F1 PE=3 SV=1	0.914	0.033	18	3	3	3	319	35.8	8.03	2.65	3	0	432021	1
FALSE	Low	Master Protein	Q8NH61	Olfactory receptor 51F2 OS=Homo sapiens OX=9606 GN=OR51F2 PE=2 SV=2	0.672	0.174	4	1	1	1	342	38.5	8.76	0	1	0	86539.5	1
TRUE	Low	Master Protein	Q8NGK0	Olfactory receptor 51G2 OS=Homo sapiens OX=9606 GN=OR51G2 PE=2 SV=1	0.955	0	13	2	3	2	314	35	8.59	0	2	0	5.19842e+06	1
TRUE	Low	Master Protein	Q8NH63	Olfactory receptor 51H1 OS=Homo sapiens OX=9606 GN=OR51H1 PE=3 SV=1	0.941	0.03	11	3	4	3	302	33.7	8.7	3.81	3	0	245612	1
TRUE	Low	Master Protein	Q9H343	Olfactory receptor 51I1 OS=Homo sapiens OX=9606 GN=OR51I1 PE=2 SV=1	0.587	0.262	6	2	2	2	314	35.5	9.01	1.65	2	0	292748	1
FALSE	Low	Master Protein	Q9H342	Olfactory receptor 51J1 OS=Homo sapiens OX=9606 GN=OR51J1 PE=3 SV=2	0.919	0.017	3	1	1	1	316	34.8	8.28	0	1	0	22828.8	1
FALSE	Low	Master Protein	Q8NH59	Olfactory receptor 51Q1 OS=Homo sapiens OX=9606 GN=OR51Q1 PE=2 SV=2	0.945	0	9	2	3	2	317	35.7	8.32	0	2	0	648610	1
FALSE	Low	Master Protein	Q8NGJ8	Olfactory receptor 51S1 OS=Homo sapiens OX=9606 GN=OR51S1 PE=2 SV=1	0.975	0.013	3	2	7	2	323	35.3	8.88	0	2	0	5.02175e+06	1
TRUE	Low	Master Protein	Q9H2C8	Olfactory receptor 51V1 OS=Homo sapiens OX=9606 GN=OR51V1 PE=3 SV=2	0.981	0	3	1	1	1	321	36.7	8.63	0	1	0	5893.97	1
FALSE	Low	Master Protein	Q9H2C5	Olfactory receptor 52A5 OS=Homo sapiens OX=9606 GN=OR52A5 PE=3 SV=1	0.913	0.033	8	2	10	2	316	35.9	8.76	13.9	2	0	1.81017e+06	1
FALSE	Low	Master Protein	Q96RD2	Olfactory receptor 52B2 OS=Homo sapiens OX=9606 GN=OR52B2 PE=2 SV=3	0.98	0.006	2	1	2	1	323	36.2	8.54	0	1	0	35784.9	1
TRUE	Low	Master Protein	Q8NGK2	Olfactory receptor 52B4 OS=Homo sapiens OX=9606 GN=OR52B4 PE=3 SV=2	0.974	0	4	1	1	1	314	35.6	8.47	0	1	0	74366.8	1
TRUE	Low	Master Protein	Q8NGF0	Olfactory receptor 52B6 OS=Homo sapiens OX=9606 GN=OR52B6 PE=3 SV=3	0.238	0.844	9	2	10	2	335	36.9	8.28	11.36	2	0	861400	1
TRUE	Low	Master Protein	Q9H346	Olfactory receptor 52D1 OS=Homo sapiens OX=9606 GN=OR52D1 PE=2 SV=1	0.932	0.033	12	4	4	3	318	35.1	8.28	5.36	4	0	567195	1
FALSE	Low	Master Protein	Q8NGJ4	Olfactory receptor 52E2 OS=Homo sapiens OX=9606 GN=OR52E2 PE=3 SV=2	0.919	0.033	6	3	3	3	325	36.6	8.35	3.86	3	0	469500	1
FALSE	Low	Master Protein	Q8NGH9	Olfactory receptor 52E4 OS=Homo sapiens OX=9606 GN=OR52E4 PE=3 SV=1	0.749	0.114	5	1	2	1	312	35.5	8.53	5.69	1	0	296014	1
TRUE	Low	Master Protein	Q8NH55	Olfactory receptor 52E5 OS=Homo sapiens OX=9606 GN=OR52E5 PE=3 SV=2	0.703	0.145	9	3	9	3	327	36.8	8.88	9.4	3	0	3.65022e+06	1
FALSE	Low	Master Protein	Q96RD3	Olfactory receptor 52E6 OS=Homo sapiens OX=9606 GN=OR52E6 PE=3 SV=2	0.969	0	3	1	2	1	313	35.5	7.96	0	1	0	60819	1
TRUE	Low	Master Protein	Q6IFG1	Olfactory receptor 52E8 OS=Homo sapiens OX=9606 GN=OR52E8 PE=2 SV=3	0.956	0	5	1	2	1	317	35.9	9.26	2.02	1	0		1
TRUE	Low	Master Protein	Q8NGJ2	Olfactory receptor 52H1 OS=Homo sapiens OX=9606 GN=OR52H1 PE=2 SV=3	0.924	0.017	11	2	2	2	320	35.6	7.91	2.47	2	0	365869	1
TRUE	Low	Master Protein	Q8NGK6	Olfactory receptor 52I1 OS=Homo sapiens OX=9606 GN=OR52I1 PE=3 SV=2	0.919	0.033	8	2	3	2	324	35.4	7.49	4.19	2	0	1.20983e+06	1
TRUE	Low	Master Protein	Q8NH67	Olfactory receptor 52I2 OS=Homo sapiens OX=9606 GN=OR52I2 PE=2 SV=3	0.931	0.017	4	2	4	2	350	38.3	8.1	1.75	2	0	5.23368e+06	1
TRUE	Low	Master Protein	Q8NH60	Olfactory receptor 52J3 OS=Homo sapiens OX=9606 GN=OR52J3 PE=3 SV=2	0.601	0.244	12	2	2	2	311	35.1	8.51	1.65	2	0	455510	1
TRUE	Low	Master Protein	Q8NGK5	Olfactory receptor 52M1 OS=Homo sapiens OX=9606 GN=OR52M1 PE=3 SV=1	0.948	0.025	7	2	2	1	317	35	8.66	0	2	0	78746.9	1
FALSE	Low	Master Protein	Q8NH53	Olfactory receptor 52N1 OS=Homo sapiens OX=9606 GN=OR52N1 PE=3 SV=1	0.222	0.893	6	2	4	2	320	35.8	8.24	7.86	2	0	1.60307e+06	1
TRUE	Low	Master Protein	Q8NGI0	Olfactory receptor 52N2 OS=Homo sapiens OX=9606 GN=OR52N2 PE=2 SV=1	0.967	0	13	2	2	2	321	35.9	8.03	0	2	0	86289.4	1
TRUE	Low	Master Protein	Q8NGI2	Olfactory receptor 52N4 OS=Homo sapiens OX=9606 GN=OR52N4 PE=2 SV=2	0.976	0.016	5	2	2	2	321	36.1	8.13	0	2	0	1499774	1
TRUE	Low	Master Protein	Q8NH56	Olfactory receptor 52N5 OS=Homo sapiens OX=9606 GN=OR52N5 PE=2 SV=2	0.954	0.019	11	2	2	2	324	36.2	8.56	0	2	0	353454	1
TRUE	Low	Master Protein	Q8NGF1	Olfactory receptor 52R1 OS=Homo sapiens OX=9606 GN=OR52R1 PE=3 SV=2	0.94	0.03	13	2	3	2	315	34.9	8.16	1.72	2	0	3.43707e+06	1
TRUE	Low	Master Protein	Q8NGH5	Olfactory receptor 56A1 OS=Homo sapiens OX=9606 GN=OR56A1 PE=2 SV=3	0.976	0.014	3	1	3	1	318	35.8	8.72	6.64	1	0	833694	1
FALSE	Low	Master Protein	Q8NH54	Olfactory receptor 56A3 OS=Homo sapiens OX=9606 GN=OR56A3 PE=3 SV=2	0.76	0.106	9	1	1	1	315	35.6	8.47	0	1	0		1
FALSE	Low	Master Protein	Q8NGH8	Olfactory receptor 56A4 OS=Homo sapiens OX=9606 GN=OR56A4 PE=2 SV=2	0.963	0	3	1	1	1	313	35.1	8.72	1.7	1	0	268960	1
TRUE	Low	Master Protein	Q8NGI3	Olfactory receptor 56B1 OS=Homo sapiens OX=9606 GN=OR56B1 PE=2 SV=2	0.975	0.016	5	2	7	2	324	36	8.19	1.8	2	0	6.88172e+06	1
TRUE	Low	Master Protein	Q8NH76	Olfactory receptor 56B4 OS=Homo sapiens OX=9606 GN=OR56B4 PE=2 SV=1	0.941	0.029	12	3	3	3	319	35.4	7.85	4.04	3	0	193790	1
TRUE	Low	Master Protein	Q8NGI9	Olfactory receptor 5A2 OS=Homo sapiens OX=9606 GN=OR5A2 PE=2 SV=1	0.848	0.064	16	5	5	5	324	36	8.16	9.97	5	0	277971	1
TRUE	Low	Master Protein	P0C628	Olfactory receptor 5AC1 OS=Homo sapiens OX=9606 GN=OR5AC1 PE=3 SV=1	0.978	0	15	2	2	2	307	34.7	9.04	0	2	0	554375	1
FALSE	Low	Master Protein	Q9NZP5	Olfactory receptor 5AC2 OS=Homo sapiens OX=9606 GN=OR5AC2 PE=3 SV=2	0.969	0	3	1	2	1	309	35.3	8.94	4.2	1	0	240340	1
FALSE	Low	Master Protein	Q8NH90	Olfactory receptor 5AK2 OS=Homo sapiens OX=9606 GN=OR5AK2 PE=2 SV=1	0.978	0.011	3	1	2	1	309	34.6	8.12	4.62	1	0	213294	1
TRUE	Low	Master Protein	P0C617	Olfactory receptor 5AL1 OS=Homo sapiens OX=9606 GN=OR5AL1 PE=3 SV=2	0.975	0.016	9	1	2	1	329	36.9	7.59	0	1	0	178366	1
TRUE	Low	Master Protein	Q8NGF4	Olfactory receptor 5AP2 OS=Homo sapiens OX=9606 GN=OR5AP2 PE=2 SV=1	0.964	0	3	1	1	1	316	35.5	8.6	1.63	1	0	473519	1
TRUE	Low	Master Protein	Q8NGP9	Olfactory receptor 5AR1 OS=Homo sapiens OX=9606 GN=OR5AR1 PE=3 SV=1	0.946	0.024	3	2	3	1	310	34.8	7.59	5.82	2	0	224276	1
TRUE	Low	Master Protein	Q8N127	Olfactory receptor 5AS1 OS=Homo sapiens OX=9606 GN=OR5AS1 PE=1 SV=1	0.822	0.078	3	1	1	1	324	36.6	8.28	1.8	1	0	45316.4	1
FALSE	Low	Master Protein	Q8NGC0	Olfactory receptor 5AU1 OS=Homo sapiens OX=9606 GN=OR5AU1 PE=2 SV=2	0.941	0.017	7	1	1	1	362	40.6	9	0	1	0	19652.5	1
TRUE	Low	Master Protein	Q96R08	Olfactory receptor 5B12 OS=Homo sapiens OX=9606 GN=OR5B12 PE=2 SV=2	0.974	0.014	7	3	3	3	314	35.2	7.02	0	3	0	139281	1
TRUE	Low	Master Protein	Q8NGF7	Olfactory receptor 5B17 OS=Homo sapiens OX=9606 GN=OR5B17 PE=3 SV=1	0.986	0	5	1	2	1	314	35.1	7.64	0	1	0	23280.9	1
FALSE	Low	Master Protein	Q96R09	Olfactory receptor 5B2 OS=Homo sapiens OX=9606 GN=OR5B2 PE=2 SV=3	0.987	0.001	2	1	1	1	309	34.5	8.27	1.79	1	0	73171.5	1
FALSE	Low	Master Protein	A6NL26	Olfactory receptor 5B21 OS=Homo sapiens OX=9606 GN=OR5B21 PE=3 SV=1	0.937	0.017	6	2	2	2	309	34.2	7.18	0	2	0	125426	1
TRUE	Low	Master Protein	Q8NGR4	Olfactory receptor 5C1 OS=Homo sapiens OX=9606 GN=OR5C1 PE=2 SV=1	0.91	0.037	18	4	5	4	320	35	8.53	4.27	4	0	6.41936e+06	1
TRUE	Low	Master Protein	Q8NGL4	Olfactory receptor 5D13 OS=Homo sapiens OX=9606 GN=OR5D13 PE=3 SV=2	0.955	0.018	23	4	4	4	314	35.4	7.9	6.46	4	0	731711	1
FALSE	Low	Master Protein	Q8NGL1	Olfactory receptor 5D18 OS=Homo sapiens OX=9606 GN=OR5D18 PE=2 SV=1	0.93	0.017	3	1	2	1	313	35.3	8.34	3.85	1	0	133906	1
FALSE	Low	Master Protein	O95221	Olfactory receptor 5F1 OS=Homo sapiens OX=9606 GN=OR5F1 PE=2 SV=2	0.952	0.017	3	1	1	1	314	35.1	8.62	2.14	1	0	145501	1
TRUE	Low	Master Protein	A6NHG9	Olfactory receptor 5H14 OS=Homo sapiens OX=9606 GN=OR5H14 PE=2 SV=1	0.837	0.069	16	6	8	6	310	35.1	8.47	6.8	6	0	2.81686e+06	1
FALSE	Low	Master Protein	A6NDH6	Olfactory receptor 5H15 OS=Homo sapiens OX=9606 GN=OR5H15 PE=3 SV=1	0.968	0	4	2	2	2	313	35.3	8.48	0	2	0	202952	1
FALSE	Low	Master Protein	Q8NGV7	Olfactory receptor 5H2 OS=Homo sapiens OX=9606 GN=OR5H2 PE=3 SV=3	0.982	0	3	1	1	1	314	36	7.65	2.07	1	0	3339150	1
TRUE	Low	Master Protein	P0DN80	Olfactory receptor 5H8 OS=Homo sapiens OX=9606 GN=OR5H8 PE=3 SV=1	0.956	0.018	7	3	3	3	308	34.7	7.42	3.84	3	0	308740	1
TRUE	Low	Master Protein	Q13606	Olfactory receptor 5I1 OS=Homo sapiens OX=9606 GN=OR5I1 PE=2 SV=1	0.914	0.017	6	2	2	2	314	36	7.99	1.96	2	0	466188	1
TRUE	Low	Master Protein	Q8NH18	Olfactory receptor 5J2 OS=Homo sapiens OX=9606 GN=OR5J2 PE=3 SV=1	0.95	0.017	11	2	2	2	312	34.8	8.03	2.06	2	0	28157.4	1
TRUE	Low	Master Protein	Q8NHB8	Olfactory receptor 5K2 OS=Homo sapiens OX=9606 GN=OR5K2 PE=1 SV=3	0.937	0.031	8	3	5	3	316	35.7	8.06	1.78	3	0	643746	1
TRUE	Low	Master Protein	Q8NGL2	Olfactory receptor 5L1 OS=Homo sapiens OX=9606 GN=OR5L1 PE=2 SV=1	0.539	0.32	7	1	2	1	311	34.5	7.96	2.62	1	0		1
FALSE	Low	Master Protein	Q8NGL0	Olfactory receptor 5L2 OS=Homo sapiens OX=9606 GN=OR5L2 PE=2 SV=1	0.928	0.017	3	1	1	1	311	34.7	8.1	2.71	1	0	222648	1
FALSE	Low	Master Protein	Q8NGP8	Olfactory receptor 5M1 OS=Homo sapiens OX=9606 GN=OR5M1 PE=3 SV=1	0.988	0.001	6	1	2	1	315	35.6	8.09	2.26	1	0		1
TRUE	Low	Master Protein	Q6IEU7	Olfactory receptor 5M10 OS=Homo sapiens OX=9606 GN=OR5M10 PE=2 SV=1	0.91	0.017	11	2	2	2	315	35.6	8.22	0	2	0	96460.9	1
FALSE	Low	Master Protein	Q96RB7	Olfactory receptor 5M11 OS=Homo sapiens OX=9606 GN=OR5M11 PE=2 SV=2	0.764	0.104	8	2	4	2	305	34.4	8.37	5.5	2	0	1.86857e+06	1
TRUE	Low	Master Protein	Q8NGP4	Olfactory receptor 5M3 OS=Homo sapiens OX=9606 GN=OR5M3 PE=2 SV=2	0.896	0.044	36	8	12	6	307	35.1	9.03	15.68	8	2	9.88254e+06	1
FALSE	Low	Master Protein	Q8NGP6	Olfactory receptor 5M8 OS=Homo sapiens OX=9606 GN=OR5M8 PE=2 SV=1	0.976	0.012	5	1	1	1	311	35.6	8.47	2.33	1	0	302009	1
TRUE	Low	Master Protein	Q8NGP3	Olfactory receptor 5M9 OS=Homo sapiens OX=9606 GN=OR5M9 PE=3 SV=1	0.927	0.017	10	2	2	1	310	35.1	8.37	2	2	0	10915.5	1
TRUE	Low	Master Protein	Q8WZ92	Olfactory receptor 5P2 OS=Homo sapiens OX=9606 GN=OR5P2 PE=2 SV=1	0.915	0.017	6	1	1	1	322	35.8	7.84	0	1	0		1
TRUE	Low	Master Protein	Q8NH85	Olfactory receptor 5R1 OS=Homo sapiens OX=9606 GN=OR5R1 PE=3 SV=1	0.942	0.03	4	1	2	1	324	36.7	8.28	2.31	1	0	396592	1
FALSE	Low	Master Protein	Q8NGG2	Olfactory receptor 5T2 OS=Homo sapiens OX=9606 GN=OR5T2 PE=2 SV=3	0.468	0.408	3	1	2	1	359	40.7	8.68	3.28	1	0	2.0068e+06	1
TRUE	Low	Master Protein	Q8NGG3	Olfactory receptor 5T3 OS=Homo sapiens OX=9606 GN=OR5T3 PE=3 SV=3	0.954	0.017	4	1	1	1	340	38.3	8.09	2.2	1	0	96446.9	1
FALSE	Low	Master Protein	Q8NH69	Olfactory receptor 5W2 OS=Homo sapiens OX=9606 GN=OR5W2 PE=3 SV=1	0.921	0.034	5	1	3	1	310	35.1	7.01	2.86	1	0	4.22318e+06	1
FALSE	Low	Master Protein	O95222	Olfactory receptor 6A2 OS=Homo sapiens OX=9606 GN=OR6A2 PE=2 SV=2	0.955	0.018	9	2	3	2	327	36.1	8.09	0	2	0	168265	1
TRUE	Low	Master Protein	Q8NGW1	Olfactory receptor 6B3 OS=Homo sapiens OX=9606 GN=OR6B3 PE=3 SV=1	0.948	0.025	15	3	3	3	331	37.2	8.18	0	3	0	594658	1
FALSE	Low	Master Protein	Q96RD1	Olfactory receptor 6C1 OS=Homo sapiens OX=9606 GN=OR6C1 PE=1 SV=2	0.968	0	3	1	1	1	312	35.6	8.82	0	1	0	705616	1
TRUE	Low	Master Protein	Q9NZP2	Olfactory receptor 6C2 OS=Homo sapiens OX=9606 GN=OR6C2 PE=3 SV=2	0.975	0	5	1	1	1	312	35.2	8.66	0	1	0	113027	1
TRUE	Low	Master Protein	Q9NZP0	Olfactory receptor 6C3 OS=Homo sapiens OX=9606 GN=OR6C3 PE=3 SV=2	0.946	0.027	13	4	4	4	311	35.5	8.44	2.08	4	0	217893	1
FALSE	Low	Master Protein	Q8NGE1	Olfactory receptor 6C4 OS=Homo sapiens OX=9606 GN=OR6C4 PE=2 SV=1	0.911	0.017	2	1	1	1	309	35	8.63	1.66	1	0	108251	1
TRUE	Low	Master Protein	A6NF89	Olfactory receptor 6C6 OS=Homo sapiens OX=9606 GN=OR6C6 PE=3 SV=1	0.922	0.017	2	1	1	1	314	35.9	8.7	0	1	0	105181	1
TRUE	Low	Master Protein	A6NJZ3	Olfactory receptor 6C65 OS=Homo sapiens OX=9606 GN=OR6C65 PE=2 SV=1	0.795	0.09	20	6	10	6	312	35.2	8.59	16.36	6	0	984792	1
TRUE	Low	Master Protein	A6NDL8	Olfactory receptor 6C68 OS=Homo sapiens OX=9606 GN=OR6C68 PE=3 SV=2	0.979	0.008	10	2	2	2	312	35.3	8.73	0	2	0	1.1243e+06	1
FALSE	Low	Master Protein	A6NIJ9	Olfactory receptor 6C70 OS=Homo sapiens OX=9606 GN=OR6C70 PE=3 SV=1	0.953	0.017	3	1	2	1	312	35.4	8.92	0	1	0	230610	1
TRUE	Low	Master Protein	A6NCV1	Olfactory receptor 6C74 OS=Homo sapiens OX=9606 GN=OR6C74 PE=2 SV=1	0.978	0	8	3	4	3	312	35.2	8.7	5.5	3	0	792332	1
TRUE	Low	Master Protein	A6NL08	Olfactory receptor 6C75 OS=Homo sapiens OX=9606 GN=OR6C75 PE=3 SV=1	0.146	1.201	13	3	6	3	312	35.3	9.07	9.38	3	0	626185	1
FALSE	Low	Master Protein	A6NM76	Olfactory receptor 6C76 OS=Homo sapiens OX=9606 GN=OR6C76 PE=3 SV=1	0.635	0.21	12	2	2	2	312	35.1	8.78	2.85	2	0	47500.5	1
FALSE	Low	Master Protein	Q8NGC5	Olfactory receptor 6J1 OS=Homo sapiens OX=9606 GN=OR6J1 PE=3 SV=1	0.946	0.027	12	5	5	5	347	38.7	8.47	5.9	5	0	1.80033e+06	1
FALSE	Low	Master Protein	Q8NGY2	Olfactory receptor 6K2 OS=Homo sapiens OX=9606 GN=OR6K2 PE=2 SV=1	0.962	0	3	1	1	1	324	36.5	7.93	1.62	1	0	46928.5	1
FALSE	Low	Master Protein	Q8NGY3	Olfactory receptor 6K3 OS=Homo sapiens OX=9606 GN=OR6K3 PE=3 SV=2	0.973	0.014	5	2	2	1	331	37.3	7.31	0	2	0	32542.1	1
FALSE	Low	Master Protein	Q8NGW6	Olfactory receptor 6K6 OS=Homo sapiens OX=9606 GN=OR6K6 PE=2 SV=2	0.979	0	4	2	2	2	343	38.3	8.07	0	2	0	435100	1
TRUE	Low	Master Protein	Q8NGM8	Olfactory receptor 6M1 OS=Homo sapiens OX=9606 GN=OR6M1 PE=2 SV=1	0.642	0.207	11	2	4	2	313	35.3	8.22	7.43	2	0	1.562e+06	1
TRUE	Low	Master Protein	Q8NGY5	Olfactory receptor 6N1 OS=Homo sapiens OX=9606 GN=OR6N1 PE=2 SV=1	0.967	0	9	1	1	1	312	34.8	8.29	0	1	0		1
FALSE	Low	Master Protein	Q8NGY6	Olfactory receptor 6N2 OS=Homo sapiens OX=9606 GN=OR6N2 PE=3 SV=1	0.984	0.002	3	1	1	1	317	35.7	8.82	0	1	0	67624.9	1
TRUE	Low	Master Protein	Q8NGX9	Olfactory receptor 6P1 OS=Homo sapiens OX=9606 GN=OR6P1 PE=3 SV=1	0.945	0	6	3	3	3	317	35.8	8.44	1.69	3	0	5.15508e+06	1
FALSE	Low	Master Protein	Q8NGQ2	Olfactory receptor 6Q1 OS=Homo sapiens OX=9606 GN=OR6Q1 PE=2 SV=2	0.683	0.164	6	2	2	2	317	35.7	8.06	1.61	2	0	540236	1
FALSE	Low	Master Protein	Q8NGN1	Olfactory receptor 6T1 OS=Homo sapiens OX=9606 GN=OR6T1 PE=2 SV=1	0.913	0.033	7	2	4	2	323	36.3	9.22	6.75	2	0	4.06468e+06	1
TRUE	Low	Master Protein	Q8NGX8	Olfactory receptor 6Y1 OS=Homo sapiens OX=9606 GN=OR6Y1 PE=3 SV=1	0.937	0.031	21	5	6	4	325	36.6	8.06	0	5	0	1.49013e+06	1
FALSE	Low	Master Protein	O76100	Olfactory receptor 7A10 OS=Homo sapiens OX=9606 GN=OR7A10 PE=3 SV=1	0.945	0	3	1	1	1	309	34.4	7.87	0	1	0	718227	1
FALSE	Low	Master Protein	O14581	Olfactory receptor 7A17 OS=Homo sapiens OX=9606 GN=OR7A17 PE=1 SV=1	0.053	1.945	3	1	2	1	309	34	6.95	4.99	1	0	359715	1
FALSE	Low	Master Protein	Q15622	Olfactory receptor 7A5 OS=Homo sapiens OX=9606 GN=OR7A5 PE=2 SV=2	0.975	0.016	7	3	3	3	319	35.6	8.07	1.83	3	0	293013	1
TRUE	Low	Master Protein	O60412	Olfactory receptor 7C2 OS=Homo sapiens OX=9606 GN=OR7C2 PE=1 SV=4	0.949	0.021	9	3	4	2	319	35.3	7.8	5.65	3	1	487239	1
TRUE	Low	Master Protein	Q96RA2	Olfactory receptor 7D2 OS=Homo sapiens OX=9606 GN=OR7D2 PE=1 SV=2	0.921	0.033	9	3	3	2	312	34.7	7.05	2.58	3	0	674808	1
FALSE	Low	Master Protein	Q8NG98	Olfactory receptor 7D4 OS=Homo sapiens OX=9606 GN=OR7D4 PE=1 SV=1	0.917	0.017	4	1	2	1	312	34.4	7.37	3.95	1	0	335899	1
TRUE	Low	Master Protein	Q6IFN5	Olfactory receptor 7E24 OS=Homo sapiens OX=9606 GN=OR7E24 PE=2 SV=1	0.952	0	7	1	1	1	339	38.3	7.43	0	1	0		1
TRUE	Low	Master Protein	Q8NGA0	Olfactory receptor 7G1 OS=Homo sapiens OX=9606 GN=OR7G1 PE=3 SV=2	0.946	0.024	11	2	2	2	311	34.8	8.44	0	2	0	3.26837e+06	1
TRUE	Low	Master Protein	Q8NG99	Olfactory receptor 7G2 OS=Homo sapiens OX=9606 GN=OR7G2 PE=3 SV=1	0.908	0.04	15	3	4	2	324	35.9	8.15	8.01	3	2	2.73885e+06	1
FALSE	Low	Master Protein	Q8NG95	Olfactory receptor 7G3 OS=Homo sapiens OX=9606 GN=OR7G3 PE=3 SV=1	0.975	0.013	5	2	3	2	312	34.4	8.24	0	2	0	182130	1
TRUE	Low	Master Protein	Q96RD0	Olfactory receptor 8B2 OS=Homo sapiens OX=9606 GN=OR8B2 PE=3 SV=3	0.839	0.066	6	3	10	3	313	35.2	9.03	16.83	3	0	5.43997e+06	1
TRUE	Low	Master Protein	Q96RC9	Olfactory receptor 8B4 OS=Homo sapiens OX=9606 GN=OR8B4 PE=2 SV=2	0.977	0	7	1	1	1	309	34.4	7.01	2.43	1	0	224558	1
TRUE	Low	Master Protein	Q15620	Olfactory receptor 8B8 OS=Homo sapiens OX=9606 GN=OR8B8 PE=2 SV=2	0.908	0.017	10	1	1	1	311	34.5	8	0	1	0		1
FALSE	Low	Master Protein	Q9GZM6	Olfactory receptor 8D2 OS=Homo sapiens OX=9606 GN=OR8D2 PE=2 SV=1	0.956	0	3	1	1	1	311	34.8	8.12	2.07	1	0		1
FALSE	Low	Master Protein	Q8NGM9	Olfactory receptor 8D4 OS=Homo sapiens OX=9606 GN=OR8D4 PE=2 SV=1	0.976	0.016	4	2	2	2	314	35	8.72	3.71	2	0	153016	1
TRUE	Low	Master Protein	Q15617	Olfactory receptor 8G1 OS=Homo sapiens OX=9606 GN=OR8G1 PE=2 SV=2	0.987	0	10	1	1	1	311	34.9	8.06	0	1	0	482310	1
FALSE	Low	Master Protein	Q8NG78	Olfactory receptor 8G5 OS=Homo sapiens OX=9606 GN=OR8G5 PE=2 SV=2	0.139	1.241	3	1	3	1	346	38.8	8.32	3.71	1	0	678280	1
TRUE	Low	Master Protein	Q8NGG4	Olfactory receptor 8H1 OS=Homo sapiens OX=9606 GN=OR8H1 PE=2 SV=1	0.921	0.033	25	6	10	4	311	35.2	8.76	9.12	6	2	2.20207e+06	1
TRUE	Low	Master Protein	Q8N162	Olfactory receptor 8H2 OS=Homo sapiens OX=9606 GN=OR8H2 PE=3 SV=1	0.976	0.017	15	4	10	3	312	35.4	8.81	10.97	4	0	6.90789e+06	1
FALSE	Low	Master Protein	Q8N0Y5	Olfactory receptor 8I2 OS=Homo sapiens OX=9606 GN=OR8I2 PE=2 SV=1	0.985	0.002	4	2	2	2	310	34.6	8.24	0	2	0	358312	1
FALSE	Low	Master Protein	Q8NGP2	Olfactory receptor 8J1 OS=Homo sapiens OX=9606 GN=OR8J1 PE=2 SV=2	0.903	0.041	3	1	2	1	316	35.4	8.29	0	1	0	109951	1
TRUE	Low	Master Protein	Q8NGG5	Olfactory receptor 8K1 OS=Homo sapiens OX=9606 GN=OR8K1 PE=2 SV=1	0.982	0	11	2	2	2	319	36.6	9.06	1.64	2	0	2.63403e+06	1
TRUE	Low	Master Protein	Q8NH51	Olfactory receptor 8K3 OS=Homo sapiens OX=9606 GN=OR8K3 PE=3 SV=1	0.776	0.1	13	2	2	2	312	35.4	7.85	1.86	2	0	163092	1
TRUE	Low	Master Protein	Q8NH09	Olfactory receptor 8S1 OS=Homo sapiens OX=9606 GN=OR8S1 PE=3 SV=2	0.218	0.923	13	2	2	2	359	39.6	8.51	2.46	2	0	1.0199e+06	1
FALSE	Low	Master Protein	Q8NH10	Olfactory receptor 8U1 OS=Homo sapiens OX=9606 GN=OR8U1 PE=3 SV=1	0.945	0.017	2	1	1	1	309	35.1	7.8	0	1	0	22555.8	1
TRUE	Low	Master Protein	P0C7N1	Olfactory receptor 8U8 OS=Homo sapiens OX=9606 GN=OR8U8 PE=3 SV=1	0.916	0.017	5	2	4	2	319	36.3	8.44	1.82	2	0	40883.6	1
FALSE	Low	Master Protein	Q8NGT5	Olfactory receptor 9A2 OS=Homo sapiens OX=9606 GN=OR9A2 PE=2 SV=1	0.948	0	3	1	1	1	310	35.3	8.51	0	1	0	820438	1
TRUE	Low	Master Protein	Q8NGU2	Olfactory receptor 9A4 OS=Homo sapiens OX=9606 GN=OR9A4 PE=2 SV=1	0.26	0.776	7	3	4	2	314	35.7	8.46	3.95	3	0	106441	1
TRUE	Low	Master Protein	Q8NH87	Olfactory receptor 9G1 OS=Homo sapiens OX=9606 GN=OR9G1 PE=3 SV=1	0.951	0	10	2	4	2	305	34	7.87	0	2	0	872657	1
TRUE	Low	Master Protein	Q8NGQ1	Olfactory receptor 9G4 OS=Homo sapiens OX=9606 GN=OR9G4 PE=3 SV=2	0.954	0.019	3	2	2	2	327	36.3	7.99	2.7	2	0	323775	1
FALSE	Low	Master Protein	Q8NGQ6	Olfactory receptor 9I1 OS=Homo sapiens OX=9606 GN=OR9I1 PE=3 SV=1	0.905	0.041	6	2	2	2	314	34.9	8.7	1.85	2	0	256564	1
FALSE	Low	Master Protein	Q8NGE7	Olfactory receptor 9K2 OS=Homo sapiens OX=9606 GN=OR9K2 PE=2 SV=2	0.946	0.017	6	2	2	2	335	37.7	8.34	2.6	2	0	399475	1
TRUE	Low	Master Protein	Q8NGQ5	Olfactory receptor 9Q1 OS=Homo sapiens OX=9606 GN=OR9Q1 PE=2 SV=1	0.97	0	4	1	1	1	310	34.7	6.07	0	1	0	592501	1
TRUE	Low	Master Protein	Q8NGE9	Olfactory receptor 9Q2 OS=Homo sapiens OX=9606 GN=OR9Q2 PE=2 SV=1	0.975	0.012	4	1	1	1	314	35.3	8.51	0	1	0	99231.9	1
TRUE	Low	Master Protein	P23515	Oligodendrocyte-myelin glycoprotein OS=Homo sapiens OX=9606 GN=OMG PE=1 SV=2	0.949	0.021	16	6	7	6	440	49.6	7.94	4.47	6	0	1.56928e+06	1
TRUE	Low	Master Protein	Q99650	Oncostatin-M-specific receptor subunit beta OS=Homo sapiens OX=9606 GN=OSMR PE=1 SV=1	0.847	0.065	17	10	12	10	979	110.4	5.82	11.18	10	0	2.32515e+06	1
TRUE	Low	Master Protein	Q14982	Opioid-binding protein/cell adhesion molecule OS=Homo sapiens OX=9606 GN=OPCML PE=1 SV=1	0.912	0.033	8	2	3	1	345	38	6.87	1.97	2	1	443372	1
TRUE	Low	Master Protein	Q9H1Y3	Opsin-3 OS=Homo sapiens OX=9606 GN=OPN3 PE=1 SV=1	0.977	0.01	11	2	2	2	402	44.8	9.14	0	2	0	17102.5	1
TRUE	Low	Master Protein	Q6U736	Opsin-5 OS=Homo sapiens OX=9606 GN=OPN5 PE=1 SV=3	0.976	0	3	1	1	1	354	39.7	8.88	0	1	0	707656	1
FALSE	Low	Master Protein	O43613	Orexin receptor type 1 OS=Homo sapiens OX=9606 GN=HCRTR1 PE=1 SV=2	0.934	0.017	4	1	1	1	425	47.5	9.1	3.46	1	0	66341.5	1
TRUE	Low	Master Protein	O43614	Orexin receptor type 2 OS=Homo sapiens OX=9606 GN=HCRTR2 PE=1 SV=2	0.976	0.016	6	4	7	4	444	50.7	8.68	6.87	4	0	753766	1
TRUE	Low	Master Protein	Q86UW1	Organic solute transporter subunit alpha OS=Homo sapiens OX=9606 GN=SLC51A PE=1 SV=1	0.949	0.022	13	3	3	3	340	37.7	8.54	4.38	3	0	358866	1
TRUE	Low	Master Protein	Q8N138	ORM1-like protein 3 OS=Homo sapiens OX=9606 GN=ORMDL3 PE=1 SV=1	0.979	0	13	2	2	2	153	17.5	9.64	0	2	0	404289	1
TRUE	Low	Master Protein	Q7RTW8	Otoancorin OS=Homo sapiens OX=9606 GN=OTOA PE=1 SV=1	0.695	0.152	12	10	17	10	1153	128.5	5.82	4.95	10	0	1.86127e+06	1
TRUE	Low	Master Protein	Q9HC10	Otoferlin OS=Homo sapiens OX=9606 GN=OTOF PE=1 SV=3	0.444	0.45	17	29	32	29	1997	226.6	5.69	43.22	29	0	6.37149e+06	1
TRUE	Low	Master Protein	Q6ZRI0	Otogelin OS=Homo sapiens OX=9606 GN=OTOG PE=1 SV=3	0.628	0.222	7	14	26	14	2925	314.6	5.91	20.6	14	0	4.23383e+06	1
TRUE	Low	Master Protein	Q2M2E3	Outer dense fiber protein 4 OS=Homo sapiens OX=9606 GN=ODF4 PE=1 SV=2	0.732	0.129	18	3	4	3	257	29.2	7.21	8.44	3	0	962799	1
TRUE	Low	Master Protein	Q15743	Ovarian cancer G-protein coupled receptor 1 OS=Homo sapiens OX=9606 GN=GPR68 PE=1 SV=1	0.919	0.017	12	3	3	3	365	41.1	7.72	0	3	0	134223	1
TRUE	Low	Master Protein	P41217	OX-2 membrane glycoprotein OS=Homo sapiens OX=9606 GN=CD200 PE=1 SV=4	0.934	0.017	9	1	2	1	278	31.2	8.51	2.5	1	0	499132	1
FALSE	Low	Master Protein	P78380	Oxidized low-density lipoprotein receptor 1 OS=Homo sapiens OX=9606 GN=OLR1 PE=1 SV=1	0.952	0	9	2	2	2	273	30.9	7.28	2.4	2	0	869654	1
TRUE	Low	Master Protein	Q8TDS5	Oxoeicosanoid receptor 1 OS=Homo sapiens OX=9606 GN=OXER1 PE=1 SV=1	0.843	0.066	21	9	10	9	423	45.8	9.66	11.02	9	0	2.80476e+06	1
TRUE	High	Master Protein	P22059	Oxysterol-binding protein 1 OS=Homo sapiens OX=9606 GN=OSBP PE=1 SV=1	0	47.976	32	19	30	18	807	89.4	7.3	81.98	19	2	4.37201e+06	1
TRUE	High	Master Protein	Q969R2	Oxysterol-binding protein 2 OS=Homo sapiens OX=9606 GN=OSBP2 PE=1 SV=2	0	6.154	8	7	9	6	916	101.2	6.54	15.33	7	0	3.03402e+06	1
TRUE	Low	Master Protein	Q9H1P3	Oxysterol-binding protein-related protein 2 OS=Homo sapiens OX=9606 GN=OSBPL2 PE=1 SV=1	0.661	0.182	18	8	12	8	480	55.2	6.35	16.41	8	0	8.48971e+06	1
TRUE	High	Master Protein	Q9H4L5	Oxysterol-binding protein-related protein 3 OS=Homo sapiens OX=9606 GN=OSBPL3 PE=1 SV=1	0	6.88	24	15	17	15	887	101.2	6.87	17.78	15	0	1.31261e+06	1
TRUE	Low	Master Protein	Q9BZF3	Oxysterol-binding protein-related protein 6 OS=Homo sapiens OX=9606 GN=OSBPL6 PE=1 SV=1	0.738	0.125	16	11	18	11	934	106.2	6.93	12.69	11	0	6.10462e+06	1
TRUE	Low	Master Protein	Q9BZF2	Oxysterol-binding protein-related protein 7 OS=Homo sapiens OX=9606 GN=OSBPL7 PE=1 SV=1	0.442	0.458	14	11	13	11	842	95.4	8.05	12.48	11	0	4.48647e+06	1
TRUE	Low	Master Protein	P30559	Oxytocin receptor OS=Homo sapiens OX=9606 GN=OXTR PE=2 SV=2	0.86	0.058	15	3	8	3	389	42.7	9.5	7.08	3	0	2.51159e+07	1
TRUE	Low	Master Protein	P16109	P-selectin OS=Homo sapiens OX=9606 GN=SELP PE=1 SV=3	0.648	0.201	12	10	70	10	830	90.8	6.6	130.5	10	0	5.10026e+07	1
FALSE	Low	Master Protein	P51575	P2X purinoceptor 1 OS=Homo sapiens OX=9606 GN=P2RX1 PE=1 SV=1	0.706	0.143	22	10	12	10	399	45	8.47	20.03	10	0	400423	1
TRUE	Low	Master Protein	Q9UBL9	P2X purinoceptor 2 OS=Homo sapiens OX=9606 GN=P2RX2 PE=1 SV=1	0.909	0.017	6	2	2	2	471	51.7	8.09	2.32	2	0	777800	1
TRUE	Low	Master Protein	P56373	P2X purinoceptor 3 OS=Homo sapiens OX=9606 GN=P2RX3 PE=1 SV=2	0.865	0.056	17	5	9	5	397	44.3	7.71	11.93	5	0	1.75693e+06	1
TRUE	Low	Master Protein	Q99571	P2X purinoceptor 4 OS=Homo sapiens OX=9606 GN=P2RX4 PE=1 SV=2	0.86	0.057	16	5	7	5	388	43.3	7.99	6.06	5	0	2.08161e+06	1
TRUE	Low	Master Protein	Q93086	P2X purinoceptor 5 OS=Homo sapiens OX=9606 GN=P2RX5 PE=2 SV=4	0.848	0.064	23	9	12	9	422	47.2	7.5	15.79	9	0	3.13586e+06	1
TRUE	Low	Master Protein	O15547	P2X purinoceptor 6 OS=Homo sapiens OX=9606 GN=P2RX6 PE=1 SV=2	0.324	0.641	17	6	7	6	441	48.8	7.58	11.19	6	0	2.53897e+06	1
TRUE	Low	Master Protein	Q99572	P2X purinoceptor 7 OS=Homo sapiens OX=9606 GN=P2RX7 PE=1 SV=4	0.898	0.043	20	9	11	9	595	68.5	8.19	6.2	9	0	842188	1
TRUE	Low	Master Protein	P47900	P2Y purinoceptor 1 OS=Homo sapiens OX=9606 GN=P2RY1 PE=1 SV=1	0.95	0	15	3	3	3	373	42	9.36	2.42	3	0	345156	1
TRUE	Low	Master Protein	Q96G91	P2Y purinoceptor 11 OS=Homo sapiens OX=9606 GN=P2RY11 PE=2 SV=2	0.558	0.297	9	4	5	4	374	40.3	9.13	9.9	4	0	224291	1
TRUE	Low	Master Protein	Q9H244	P2Y purinoceptor 12 OS=Homo sapiens OX=9606 GN=P2RY12 PE=1 SV=1	0.859	0.059	21	6	6	6	342	39.4	9.52	5.37	6	0	261028	1
TRUE	Low	Master Protein	Q9BPV8	P2Y purinoceptor 13 OS=Homo sapiens OX=9606 GN=P2RY13 PE=1 SV=3	0.858	0.06	22	7	7	7	354	40.8	9.92	10.62	7	0	1.20577e+06	1
TRUE	Low	Master Protein	Q15391	P2Y purinoceptor 14 OS=Homo sapiens OX=9606 GN=P2RY14 PE=2 SV=1	0.949	0	5	3	11	3	338	38.9	9.47	2.13	3	0	3.03161e+07	1
TRUE	Low	Master Protein	P41231	P2Y purinoceptor 2 OS=Homo sapiens OX=9606 GN=P2RY2 PE=2 SV=4	0.975	0.013	8	2	2	2	377	42.2	9.64	4.64	2	0	96324.3	1
TRUE	Low	Master Protein	P51582	P2Y purinoceptor 4 OS=Homo sapiens OX=9606 GN=P2RY4 PE=1 SV=1	0.952	0.017	9	2	2	2	365	40.9	8.56	1.79	2	0	271451	1
TRUE	Low	Master Protein	Q15077	P2Y purinoceptor 6 OS=Homo sapiens OX=9606 GN=P2RY6 PE=1 SV=1	0.944	0.023	11	2	2	2	328	36.4	9.47	2.34	2	0		1
TRUE	Low	Master Protein	Q86VZ1	P2Y purinoceptor 8 OS=Homo sapiens OX=9606 GN=P2RY8 PE=1 SV=1	0.946	0.027	17	4	5	4	359	40.6	9.5	6.75	4	0	785460	1
TRUE	Low	Master Protein	Q9UKJ1	Paired immunoglobulin-like type 2 receptor alpha OS=Homo sapiens OX=9606 GN=PILRA PE=1 SV=3	0.502	0.363	33	10	14	10	303	34	10.21	20.3	10	0	1.76926e+07	1
TRUE	Low	Master Protein	Q9UKJ0	Paired immunoglobulin-like type 2 receptor beta OS=Homo sapiens OX=9606 GN=PILRB PE=1 SV=1	0.973	0	15	2	2	2	227	25.5	10.37	0	2	0	345986	1
TRUE	High	Master Protein	Q8WX93	Palladin OS=Homo sapiens OX=9606 GN=PALLD PE=1 SV=3	0	92.941	33	36	58	35	1383	150.5	7.09	157.47	36	1	1.61231e+07	1
TRUE	Low	Master Protein	Q8IUH5	Palmitoyltransferase ZDHHC17 OS=Homo sapiens OX=9606 GN=ZDHHC17 PE=1 SV=2	0.933	0.033	8	4	5	4	632	72.6	7.5	2.36	4	0	1.15223e+06	1
TRUE	Low	Master Protein	Q9UIJ5	Palmitoyltransferase ZDHHC2 OS=Homo sapiens OX=9606 GN=ZDHHC2 PE=1 SV=1	0.837	0.066	15	9	11	7	367	42	8.35	10.13	9	2	2.62701e+06	1
TRUE	Low	Master Protein	Q5W0Z9	Palmitoyltransferase ZDHHC20 OS=Homo sapiens OX=9606 GN=ZDHHC20 PE=1 SV=1	0.925	0.017	13	4	4	2	365	42.3	7.71	3.93	4	0	6.32165e+06	1
TRUE	Low	Master Protein	Q8IVQ6	Palmitoyltransferase ZDHHC21 OS=Homo sapiens OX=9606 GN=ZDHHC21 PE=1 SV=1	0.986	0	13	2	2	2	265	31.4	8.44	0	2	0	247376	1
TRUE	Low	Master Protein	Q8N966	Palmitoyltransferase ZDHHC22 OS=Homo sapiens OX=9606 GN=ZDHHC22 PE=1 SV=2	0.911	0.037	20	4	4	4	263	29.1	9.26	4.71	4	0	1.61608e+06	1
TRUE	Low	Master Protein	Q9NPG8	Palmitoyltransferase ZDHHC4 OS=Homo sapiens OX=9606 GN=ZDHHC4 PE=1 SV=1	0.948	0.025	15	4	22	4	344	39.8	7.36	3.37	4	0	6.04162e+06	1
TRUE	Low	Master Protein	Q9C0B5	Palmitoyltransferase ZDHHC5 OS=Homo sapiens OX=9606 GN=ZDHHC5 PE=1 SV=2	0.574	0.274	30	14	16	14	715	77.5	9.01	18.28	14	0	1.873e+06	1
TRUE	Low	Master Protein	P55259	Pancreatic secretory granule membrane major glycoprotein GP2 OS=Homo sapiens OX=9606 GN=GP2 PE=1 SV=3	0.858	0.059	9	4	6	4	537	59.4	5.24	3.26	4	0	4.54821e+06	1
TRUE	Low	Master Protein	Q96RD7	Pannexin-1 OS=Homo sapiens OX=9606 GN=PANX1 PE=1 SV=4	0.425	0.482	21	8	10	8	426	48	6.01	11.14	8	0	4.01583e+06	1
TRUE	Low	Master Protein	Q96RD6	Pannexin-2 OS=Homo sapiens OX=9606 GN=PANX2 PE=2 SV=2	0.748	0.113	12	10	17	10	677	74.4	8.02	18.52	10	0	5.63381e+06	1
FALSE	Low	Master Protein	Q96QZ0	Pannexin-3 OS=Homo sapiens OX=9606 GN=PANX3 PE=2 SV=1	0.974	0.016	5	2	2	2	392	44.7	8.21	0	2	0	124671	1
TRUE	Low	Master Protein	O95497	Pantetheinase OS=Homo sapiens OX=9606 GN=VNN1 PE=1 SV=2	0.835	0.07	12	5	7	5	513	57	5.55	9.66	5	0	2.40936e+06	1
TRUE	Low	Master Protein	Q9BXP8	Pappalysin-2 OS=Homo sapiens OX=9606 GN=PAPPA2 PE=1 SV=4	0.425	0.483	12	16	19	16	1791	198.4	5.47	31.84	16	0	3.0563e+06	1
TRUE	Low	Master Protein	O75781	Paralemmin-1 OS=Homo sapiens OX=9606 GN=PALM PE=1 SV=2	0.734	0.126	21	9	12	9	387	42.1	5	11.3	9	0	1.2788e+07	1
TRUE	Low	Master Protein	Q8IXS6	Paralemmin-2 OS=Homo sapiens OX=9606 GN=PALM2 PE=1 SV=3	0.65	0.191	27	9	11	9	379	42.2	5.1	16.06	9	0	3.11922e+06	1
TRUE	Low	Master Protein	A6NDB9	Paralemmin-3 OS=Homo sapiens OX=9606 GN=PALM3 PE=1 SV=2	0.775	0.098	10	5	6	5	673	71.7	4.53	10.6	5	0	4.55609e+06	1
TRUE	Low	Master Protein	P49190	Parathyroid hormone 2 receptor OS=Homo sapiens OX=9606 GN=PTH2R PE=1 SV=1	0.857	0.06	13	6	6	6	550	62.2	7.08	7.63	6	0	1.2068e+06	1
TRUE	Low	Master Protein	Q03431	Parathyroid hormone/parathyroid hormone-related peptide receptor OS=Homo sapiens OX=9606 GN=PTH1R PE=1 SV=1	0.834	0.07	13	8	10	8	593	66.3	7.99	16.42	8	0	7.16675e+06	1
TRUE	High	Master Protein	Q99497	Parkinson disease protein 7 OS=Homo sapiens OX=9606 GN=PARK7 PE=1 SV=2	0	131.789	92	17	70	17	189	19.9	6.79	251.11	17	0	3.12091e+07	1
TRUE	Low	Master Protein	Q8TEW8	Partitioning defective 3 homolog B OS=Homo sapiens OX=9606 GN=PARD3B PE=1 SV=2	0.598	0.249	30	30	42	29	1205	132.4	8.37	43.46	30	0	1.61076e+07	1
TRUE	Medium	Master Protein	Q8TEW0	Partitioning defective 3 homolog OS=Homo sapiens OX=9606 GN=PARD3 PE=1 SV=2	0.011	3.597	29	33	81	32	1356	151.3	7.68	95.92	33	1	2.36275e+07	1
TRUE	Low	Master Protein	Q9NPB6	Partitioning defective 6 homolog alpha OS=Homo sapiens OX=9606 GN=PARD6A PE=1 SV=1	0.885	0.048	19	5	7	5	346	37.4	9.2	6.25	5	0	1.66319e+06	1
FALSE	Low	Master Protein	Q9BYG5	Partitioning defective 6 homolog beta OS=Homo sapiens OX=9606 GN=PARD6B PE=1 SV=1	0.975	0.016	3	1	1	1	372	41.2	5.58	1.82	1	0	8675.8	1
TRUE	Low	Master Protein	Q9BYG4	Partitioning defective 6 homolog gamma OS=Homo sapiens OX=9606 GN=PARD6G PE=1 SV=1	0.163	1.127	30	7	9	7	376	40.9	8.22	13.02	7	0	1.85718e+06	1
TRUE	Low	Master Protein	Q96AD5	Patatin-like phospholipase domain-containing protein 2 OS=Homo sapiens OX=9606 GN=PNPLA2 PE=1 SV=1	0.333	0.625	15	8	8	8	504	55.3	7.08	5.84	8	0	1.10759e+06	1
TRUE	Low	Master Protein	Q96NR3	Patched domain-containing protein 1 OS=Homo sapiens OX=9606 GN=PTCHD1 PE=2 SV=2	0.696	0.149	15	12	15	11	888	101.3	8.27	19.88	12	1	2.75397e+06	1
TRUE	High	Master Protein	P49023	Paxillin OS=Homo sapiens OX=9606 GN=PXN PE=1 SV=3	0	13.988	28	13	16	13	591	64.5	6.19	23.69	13	0	3.16094e+06	1
TRUE	High	Master Protein	P50479	PDZ and LIM domain protein 4 OS=Homo sapiens OX=9606 GN=PDLIM4 PE=1 SV=2	0	18.994	35	11	13	11	330	35.4	7.91	27.92	11	0	2.03237e+06	1
FALSE	Low	Master Protein	Q5EBL8	PDZ domain-containing protein 11 OS=Homo sapiens OX=9606 GN=PDZD11 PE=1 SV=2	0.943	0.017	6	1	1	1	140	16.1	7.21	1.7	1	0	171627	1
TRUE	Low	Master Protein	Q9H5P4	PDZ domain-containing protein 7 OS=Homo sapiens OX=9606 GN=PDZD7 PE=1 SV=2	0.15	1.165	25	23	39	23	1033	111.7	9.72	50.08	23	0	5.96331e+06	1
TRUE	Low	Master Protein	O43511	Pendrin OS=Homo sapiens OX=9606 GN=SLC26A4 PE=1 SV=1	0.76	0.106	11	8	10	8	780	85.7	6.39	16.84	8	0	2.58425e+06	1
TRUE	High	Master Protein	Q96EY7	Pentatricopeptide repeat domain-containing protein 3, mitochondrial OS=Homo sapiens OX=9606 GN=PTCD3 PE=1 SV=3	0	39.134	28	15	17	15	689	78.5	6.42	33.36	15	0	1.36654e+06	1
TRUE	High	Master Protein	P19021	Peptidyl-glycine alpha-amidating monooxygenase OS=Homo sapiens OX=9606 GN=PAM PE=1 SV=2	0	7.692	17	16	17	16	973	108.3	6.42	29.35	16	0	2.01396e+06	1
TRUE	High	Master Protein	P62942	Peptidyl-prolyl cis-trans isomerase FKBP1A OS=Homo sapiens OX=9606 GN=FKBP1A PE=1 SV=2	0	7.209	43	3	4	3	108	11.9	8.16	15.28	3	0	323044	1
TRUE	Low	Master Protein	P55201	Peregrin OS=Homo sapiens OX=9606 GN=BRPF1 PE=1 SV=2	0.57	0.278	19	23	30	23	1214	137.4	7.93	24.21	23	0	1.18201e+07	1
TRUE	Low	Master Protein	P14222	Perforin-1 OS=Homo sapiens OX=9606 GN=PRF1 PE=1 SV=1	0.977	0.016	7	3	3	3	555	61.3	7.83	4.33	3	0	1.44021e+06	1
TRUE	Low	Master Protein	Q9BXM0	Periaxin OS=Homo sapiens OX=9606 GN=PRX PE=1 SV=2	0.256	0.788	24	27	37	27	1461	154.8	7.5	44.69	27	0	8.61225e+06	1
TRUE	Medium	Master Protein	Q99541	Perilipin-2 OS=Homo sapiens OX=9606 GN=PLIN2 PE=1 SV=2	0.013	3.247	22	7	10	7	437	48	6.8	17.65	7	0	1.01771e+06	1
TRUE	Low	Master Protein	Q96Q06	Perilipin-4 OS=Homo sapiens OX=9606 GN=PLIN4 PE=1 SV=2	0.169	1.085	20	18	23	18	1357	134.3	8.73	31.06	18	0	4.3497e+06	1
TRUE	High	Master Protein	O14936	Peripheral plasma membrane protein CASK OS=Homo sapiens OX=9606 GN=CASK PE=1 SV=3	0	22.957	23	18	23	18	926	105.1	6.43	43.04	18	0	5.17671e+06	1
TRUE	Low	Master Protein	P23942	Peripherin-2 OS=Homo sapiens OX=9606 GN=PRPH2 PE=1 SV=1	0.955	0.017	8	2	2	2	346	39.2	8.18	3.66	2	0		1
TRUE	High	Master Protein	O60437	Periplakin OS=Homo sapiens OX=9606 GN=PPL PE=1 SV=4	0	8.904	22	39	52	39	1756	204.6	5.6	76.97	39	0	2.56021e+07	1
TRUE	Low	Master Protein	P40855	Peroxisomal biogenesis factor 19 OS=Homo sapiens OX=9606 GN=PEX19 PE=1 SV=1	0.941	0.017	11	2	2	2	299	32.8	4.34	0	2	0	212560	1
TRUE	Low	Master Protein	A5PKW4	PH and SEC7 domain-containing protein 1 OS=Homo sapiens OX=9606 GN=PSD PE=1 SV=2	0.305	0.667	17	13	16	13	1024	109.5	6.87	17.88	13	0	7.67491e+06	1
TRUE	Low	Master Protein	Q9BQI7	PH and SEC7 domain-containing protein 2 OS=Homo sapiens OX=9606 GN=PSD2 PE=2 SV=3	0.458	0.419	23	15	28	15	771	84.6	5.19	36.89	15	0	8.52945e+06	1
TRUE	Low	Master Protein	Q9NYI0	PH and SEC7 domain-containing protein 3 OS=Homo sapiens OX=9606 GN=PSD3 PE=1 SV=2	0.111	1.407	25	21	31	21	1048	116	5.99	39.84	21	0	1.43306e+07	1
TRUE	Low	Master Protein	Q8NDX1	PH and SEC7 domain-containing protein 4 OS=Homo sapiens OX=9606 GN=PSD4 PE=1 SV=2	0.534	0.332	16	13	15	13	1056	116.2	5.48	13.77	13	0	7.71638e+06	1
TRUE	Low	Master Protein	O60346	PH domain leucine-rich repeat-containing protein phosphatase 1 OS=Homo sapiens OX=9606 GN=PHLPP1 PE=1 SV=3	0.204	0.96	17	27	41	27	1717	184.6	6.28	53.49	27	0	1.57785e+07	1
TRUE	Low	Master Protein	Q6ZVD8	PH domain leucine-rich repeat-containing protein phosphatase 2 OS=Homo sapiens OX=9606 GN=PHLPP2 PE=1 SV=3	0.707	0.143	13	14	23	14	1323	146.7	5.71	34.6	14	0	6.54552e+06	1
TRUE	Low	Master Protein	Q13515	Phakinin OS=Homo sapiens OX=9606 GN=BFSP2 PE=1 SV=1	0.349	0.6	37	12	15	12	415	45.9	5.55	18.26	12	0	2.48909e+06	1
TRUE	Low	Master Protein	Q9BWX1	PHD finger protein 7 OS=Homo sapiens OX=9606 GN=PHF7 PE=1 SV=1	0.896	0.044	14	5	5	5	381	43.7	8.18	7.59	5	0	1.91337e+06	1
TRUE	Low	Master Protein	O75167	Phosphatase and actin regulator 2 OS=Homo sapiens OX=9606 GN=PHACTR2 PE=1 SV=2	0.503	0.36	24	12	26	12	634	69.7	8.16	40.94	12	0	4.34262e+06	1
TRUE	High	Master Protein	Q00325	Phosphate carrier protein, mitochondrial OS=Homo sapiens OX=9606 GN=SLC25A3 PE=1 SV=2	0	46.702	41	16	37	16	362	40.1	9.38	90.14	16	0	1.46171e+07	1
TRUE	Low	Master Protein	P78562	Phosphate-regulating neutral endopeptidase PHEX OS=Homo sapiens OX=9606 GN=PHEX PE=1 SV=1	0.489	0.38	22	12	19	12	749	86.4	8.76	23.65	12	0	8.63216e+06	1
TRUE	High	Master Protein	P21439	Phosphatidylcholine translocator ABCB4 OS=Homo sapiens OX=9606 GN=ABCB4 PE=1 SV=2	0.001	5.73	17	15	24	12	1286	141.4	8.48	29.73	15	0	8.61068e+06	1
TRUE	Low	Master Protein	Q86VZ5	Phosphatidylcholine:ceramide cholinephosphotransferase 1 OS=Homo sapiens OX=9606 GN=SGMS1 PE=1 SV=3	0.91	0.038	10	4	6	4	413	48.6	8.4	3.54	4	0	2.32579e+06	1
TRUE	Low	Master Protein	Q8NHU3	Phosphatidylcholine:ceramide cholinephosphotransferase 2 OS=Homo sapiens OX=9606 GN=SGMS2 PE=1 SV=1	0.691	0.158	4	2	2	2	365	42.3	8.81	4.71	2	0	98684.4	1
TRUE	Low	Master Protein	Q9Y2H2	Phosphatidylinositide phosphatase SAC2 OS=Homo sapiens OX=9606 GN=INPP5F PE=1 SV=3	0.449	0.434	23	24	28	24	1132	128.3	7.02	47	24	0	6.54414e+06	1
FALSE	Medium	Master Protein	P60484	Phosphatidylinositol 3,4,5-trisphosphate 3-phosphatase and dual-specificity protein phosphatase PTEN OS=Homo sapiens OX=9606 GN=PTEN PE=1 SV=1	0.013	3.326	13	8	19	8	403	47.1	6.37	32.82	8	0	1.0146e+07	1
TRUE	Low	Master Protein	Q6XPS3	Phosphatidylinositol 3,4,5-trisphosphate 3-phosphatase TPTE2 OS=Homo sapiens OX=9606 GN=TPTE2 PE=1 SV=2	0.801	0.087	22	11	15	8	522	61.1	8.63	6.32	11	4	3.94885e+06	1
TRUE	High	Master Protein	Q92835	Phosphatidylinositol 3,4,5-trisphosphate 5-phosphatase 1 OS=Homo sapiens OX=9606 GN=INPP5D PE=1 SV=2	0	24.589	26	26	36	26	1189	133.2	7.59	71.08	26	0	1.01094e+07	1
TRUE	Low	Master Protein	O15357	Phosphatidylinositol 3,4,5-trisphosphate 5-phosphatase 2 OS=Homo sapiens OX=9606 GN=INPPL1 PE=1 SV=2	0.584	0.263	19	22	33	22	1258	138.5	6.54	35.93	22	0	8.07446e+06	1
TRUE	Low	Master Protein	Q8TCU6	Phosphatidylinositol 3,4,5-trisphosphate-dependent Rac exchanger 1 protein OS=Homo sapiens OX=9606 GN=PREX1 PE=1 SV=3	0.629	0.222	13	19	105	18	1659	186.1	6.44	95.04	19	0	1.70533e+07	1
TRUE	Low	Master Protein	Q70Z35	Phosphatidylinositol 3,4,5-trisphosphate-dependent Rac exchanger 2 protein OS=Homo sapiens OX=9606 GN=PREX2 PE=1 SV=1	0.406	0.514	23	26	30	25	1606	182.5	7.44	36.86	26	1	5.59222e+06	1
TRUE	High	Master Protein	P27986	Phosphatidylinositol 3-kinase regulatory subunit alpha OS=Homo sapiens OX=9606 GN=PIK3R1 PE=1 SV=2	0	6.687	20	12	19	12	724	83.5	6.16	39.47	12	0	4.79968e+06	1
TRUE	Low	Master Protein	P42336	Phosphatidylinositol 4,5-bisphosphate 3-kinase catalytic subunit alpha isoform OS=Homo sapiens OX=9606 GN=PIK3CA PE=1 SV=2	0.7	0.147	20	16	18	16	1068	124.2	7.23	18.59	16	0	5.36212e+06	1
TRUE	Low	Master Protein	P42338	Phosphatidylinositol 4,5-bisphosphate 3-kinase catalytic subunit beta isoform OS=Homo sapiens OX=9606 GN=PIK3CB PE=1 SV=1	0.755	0.109	16	16	20	14	1070	122.7	7.09	28.4	16	1	4.61427e+06	1
TRUE	Low	Master Protein	O00329	Phosphatidylinositol 4,5-bisphosphate 3-kinase catalytic subunit delta isoform OS=Homo sapiens OX=9606 GN=PIK3CD PE=1 SV=2	0.667	0.176	13	13	18	12	1044	119.4	7.18	27.77	13	0	2.42785e+06	1
TRUE	Low	Master Protein	P48736	Phosphatidylinositol 4,5-bisphosphate 3-kinase catalytic subunit gamma isoform OS=Homo sapiens OX=9606 GN=PIK3CG PE=1 SV=3	0.579	0.269	15	15	19	15	1102	126.4	7.5	20.22	15	0	1.32552e+07	1
TRUE	Low	Master Protein	Q15735	Phosphatidylinositol 4,5-bisphosphate 5-phosphatase A OS=Homo sapiens OX=9606 GN=INPP5J PE=1 SV=3	0.629	0.221	14	14	22	14	1006	107.1	9.11	32.12	14	0	5.91737e+06	1
TRUE	High	Master Protein	P42356	Phosphatidylinositol 4-kinase alpha OS=Homo sapiens OX=9606 GN=PI4KA PE=1 SV=4	0	15.153	20	38	65	30	2102	236.7	7.06	84.39	38	11	2.40776e+07	1
TRUE	Low	Master Protein	Q9BTU6	Phosphatidylinositol 4-kinase type 2-alpha OS=Homo sapiens OX=9606 GN=PI4K2A PE=1 SV=1	0.854	0.063	16	8	8	8	479	54	8.29	8.82	8	0	2.27184e+06	1
TRUE	Low	Master Protein	Q8TCG2	Phosphatidylinositol 4-kinase type 2-beta OS=Homo sapiens OX=9606 GN=PI4K2B PE=1 SV=1	0.779	0.097	18	9	12	9	481	54.7	5.97	10.19	9	0	2.36316e+06	1
TRUE	Low	Master Protein	O00443	Phosphatidylinositol 4-phosphate 3-kinase C2 domain-containing subunit alpha OS=Homo sapiens OX=9606 GN=PIK3C2A PE=1 SV=2	0.556	0.299	22	32	41	32	1686	190.6	8.02	42.33	32	0	1.50858e+07	1
TRUE	Low	Master Protein	O00750	Phosphatidylinositol 4-phosphate 3-kinase C2 domain-containing subunit beta OS=Homo sapiens OX=9606 GN=PIK3C2B PE=1 SV=2	0.537	0.329	19	24	37	23	1634	184.7	7.3	35.84	24	1	2.11176e+07	1
TRUE	Low	Master Protein	O75747	Phosphatidylinositol 4-phosphate 3-kinase C2 domain-containing subunit gamma OS=Homo sapiens OX=9606 GN=PIK3C2G PE=1 SV=3	0.561	0.291	16	18	30	18	1445	165.6	6.93	50.94	18	0	1.42585e+07	1
TRUE	Low	Master Protein	Q99755	Phosphatidylinositol 4-phosphate 5-kinase type-1 alpha OS=Homo sapiens OX=9606 GN=PIP5K1A PE=1 SV=1	0.449	0.438	16	5	7	4	562	62.6	8.21	6.28	5	0	407758	1
TRUE	Low	Master Protein	O60331	Phosphatidylinositol 4-phosphate 5-kinase type-1 gamma OS=Homo sapiens OX=9606 GN=PIP5K1C PE=1 SV=2	0.579	0.268	14	7	11	6	668	73.2	5.29	17.34	7	1	1.80921e+06	1
TRUE	High	Master Protein	P48426	Phosphatidylinositol 5-phosphate 4-kinase type-2 alpha OS=Homo sapiens OX=9606 GN=PIP4K2A PE=1 SV=2	0	10.247	36	16	17	13	406	46.2	6.99	30.39	16	3	3.83076e+06	1
TRUE	Low	Master Protein	P78356	Phosphatidylinositol 5-phosphate 4-kinase type-2 beta OS=Homo sapiens OX=9606 GN=PIP4K2B PE=1 SV=1	0.06	1.846	28	11	16	8	416	47.3	7.33	16.62	11	0	2.38255e+07	1
TRUE	Low	Master Protein	Q9H490	Phosphatidylinositol glycan anchor biosynthesis class U protein OS=Homo sapiens OX=9606 GN=PIGU PE=1 SV=3	0.946	0	3	1	3	1	435	50	7.72	5.3	1	0	512686	1
TRUE	Low	Master Protein	Q9NRR6	Phosphatidylinositol polyphosphate 5-phosphatase type IV OS=Homo sapiens OX=9606 GN=INPP5E PE=1 SV=2	0.776	0.098	13	6	6	6	644	70.2	8.95	8.36	6	0	908799	1
TRUE	Medium	Master Protein	Q9NTJ5	Phosphatidylinositol-3-phosphatase SAC1 OS=Homo sapiens OX=9606 GN=SACM1L PE=1 SV=2	0.014	3.155	24	12	14	12	587	66.9	7.12	19.6	12	0	1.03071e+07	1
TRUE	High	Master Protein	Q13492	Phosphatidylinositol-binding clathrin assembly protein OS=Homo sapiens OX=9606 GN=PICALM PE=1 SV=2	0	34.495	24	16	25	15	652	70.7	7.9	62.23	16	1	6.22693e+06	1
TRUE	High	Master Protein	Q15124	Phosphoglucomutase-like protein 5 OS=Homo sapiens OX=9606 GN=PGM5 PE=1 SV=2	0	67.899	48	25	43	24	567	62.2	7.21	103.83	25	1	7.46563e+06	1
TRUE	Low	Master Protein	Q6ZUJ8	Phosphoinositide 3-kinase adapter protein 1 OS=Homo sapiens OX=9606 GN=PIK3AP1 PE=1 SV=2	0.679	0.169	21	15	63	15	805	90.3	5.4	86.47	15	0	3.67858e+07	1
TRUE	Low	Master Protein	Q8WYR1	Phosphoinositide 3-kinase regulatory subunit 5 OS=Homo sapiens OX=9606 GN=PIK3R5 PE=1 SV=1	0.649	0.194	21	15	22	15	880	97.3	6.74	26.16	15	0	9.54436e+06	1
TRUE	Low	Master Protein	Q5UE93	Phosphoinositide 3-kinase regulatory subunit 6 OS=Homo sapiens OX=9606 GN=PIK3R6 PE=1 SV=1	0.746	0.117	13	6	6	6	754	84.2	7.64	1.69	6	0	1.68896e+06	1
FALSE	Low	Master Protein	Q96FE7	Phosphoinositide-3-kinase-interacting protein 1 OS=Homo sapiens OX=9606 GN=PIK3IP1 PE=1 SV=2	0.96	0	6	2	3	2	263	28.2	5.01	0	2	0	685613	1
FALSE	Low	Master Protein	P0C851	Phosphoinositide-interacting protein OS=Homo sapiens OX=9606 GN=PIRT PE=2 SV=2	0.988	0	16	3	3	3	137	15.3	9.83	0	3	0	121435	1
FALSE	Low	Master Protein	P53816	Phospholipase A and acyltransferase 3 OS=Homo sapiens OX=9606 GN=PLAAT3 PE=1 SV=2	0.941	0.017	10	1	1	1	162	17.9	7.99	2.22	1	0	209329	1
TRUE	High	Master Protein	P14555	Phospholipase A2, membrane associated OS=Homo sapiens OX=9606 GN=PLA2G2A PE=1 SV=2	0	14.095	50	6	7	6	144	16.1	9.23	16.25	6	0	1.73534e+06	1
TRUE	Low	Master Protein	Q8WU67	Phospholipase ABHD3 OS=Homo sapiens OX=9606 GN=ABHD3 PE=2 SV=2	0.367	0.572	3	2	10	2	409	46	7.17	11.91	2	0	1.22156e+06	1
TRUE	Low	Master Protein	Q6P1J6	Phospholipase B1, membrane-associated OS=Homo sapiens OX=9606 GN=PLB1 PE=1 SV=3	0.616	0.232	17	19	21	19	1458	163	5.88	27.18	19	0	5.24215e+06	1
TRUE	Low	Master Protein	Q13393	Phospholipase D1 OS=Homo sapiens OX=9606 GN=PLD1 PE=1 SV=1	0.312	0.655	22	21	26	20	1074	124.1	8.78	33.26	21	1	7.15776e+06	1
TRUE	Low	Master Protein	O14939	Phospholipase D2 OS=Homo sapiens OX=9606 GN=PLD2 PE=1 SV=2	0.442	0.46	16	14	17	13	933	105.9	7.64	20.7	14	0	3.46995e+06	1
TRUE	Low	Master Protein	O14495	Phospholipid phosphatase 3 OS=Homo sapiens OX=9606 GN=PLPP3 PE=1 SV=1	0.882	0.05	12	5	9	5	311	35.1	9.14	14.3	5	0	2.48449e+06	1
TRUE	Low	Master Protein	Q5VZY2	Phospholipid phosphatase 4 OS=Homo sapiens OX=9606 GN=PLPP4 PE=1 SV=2	0.976	0.013	4	1	2	1	271	30.4	8.18	2.32	1	0	145719	1
TRUE	Low	Master Protein	Q8NEB5	Phospholipid phosphatase 5 OS=Homo sapiens OX=9606 GN=PLPP5 PE=1 SV=2	0.884	0.048	15	3	3	3	264	29.5	8.5	2.41	3	0	565148	1
TRUE	Low	Master Protein	Q8IY26	Phospholipid phosphatase 6 OS=Homo sapiens OX=9606 GN=PLPP6 PE=1 SV=3	0.743	0.121	21	3	10	3	295	32.2	9.99	19.24	3	0	6.25152e+06	1
TRUE	Low	Master Protein	Q8TBJ4	Phospholipid phosphatase-related protein type 1 OS=Homo sapiens OX=9606 GN=PLPPR1 PE=1 SV=1	0.95	0	3	1	1	1	325	35.8	7.33	0	1	0	300970	1
FALSE	Low	Master Protein	Q96GM1	Phospholipid phosphatase-related protein type 2 OS=Homo sapiens OX=9606 GN=PLPPR2 PE=1 SV=1	0.786	0.094	14	5	6	5	343	36.9	9.5	2.31	5	0	811374	1
TRUE	Low	Master Protein	Q6T4P5	Phospholipid phosphatase-related protein type 3 OS=Homo sapiens OX=9606 GN=PLPPR3 PE=2 SV=1	0.232	0.872	24	12	47	11	718	76	5.97	80.04	12	0	4.35684e+07	1
TRUE	Low	Master Protein	Q32ZL2	Phospholipid phosphatase-related protein type 5 OS=Homo sapiens OX=9606 GN=PLPPR5 PE=2 SV=2	0.683	0.165	13	3	3	3	321	35.4	7.02	0	3	0	467582	1
FALSE	Medium	Master Protein	O15162	Phospholipid scramblase 1 OS=Homo sapiens OX=9606 GN=PLSCR1 PE=1 SV=1	0.022	2.674	5	1	1	1	318	35	4.94	2.31	1	0	88735	1
TRUE	Low	Master Protein	Q9NRY7	Phospholipid scramblase 2 OS=Homo sapiens OX=9606 GN=PLSCR2 PE=1 SV=2	0.886	0.048	29	5	5	5	297	33.5	7.08	4.91	5	0	98847	1
FALSE	Low	Master Protein	Q9NRY6	Phospholipid scramblase 3 OS=Homo sapiens OX=9606 GN=PLSCR3 PE=1 SV=2	0.946	0.025	2	1	1	1	295	31.6	6.65	1.88	1	0	80922.4	1
TRUE	Low	Master Protein	Q9NRQ2	Phospholipid scramblase 4 OS=Homo sapiens OX=9606 GN=PLSCR4 PE=1 SV=2	0.944	0.028	6	2	2	2	329	37	5.82	1.87	2	0	21719.4	1
TRUE	Low	Master Protein	A0PG75	Phospholipid scramblase family member 5 OS=Homo sapiens OX=9606 GN=PLSCR5 PE=2 SV=2	0.911	0.037	28	6	7	6	271	30	5.27	8.78	6	0	1.01881e+06	1
TRUE	Low	Master Protein	O14523	Phospholipid transfer protein C2CD2L OS=Homo sapiens OX=9606 GN=C2CD2L PE=1 SV=3	0.736	0.125	11	8	13	8	706	76.1	7.69	17.09	8	0	1.62667e+06	1
TRUE	Low	Master Protein	O95477	Phospholipid-transporting ATPase ABCA1 OS=Homo sapiens OX=9606 GN=ABCA1 PE=1 SV=3	0.364	0.574	13	25	34	24	2261	254.1	6.86	38.18	25	0	8.42979e+06	1
TRUE	Low	Master Protein	Q8IZY2	Phospholipid-transporting ATPase ABCA7 OS=Homo sapiens OX=9606 GN=ABCA7 PE=1 SV=3	0.581	0.264	17	24	30	24	2146	234.2	7.24	26.12	24	0	1.21299e+07	1
TRUE	Low	Master Protein	Q9Y2Q0	Phospholipid-transporting ATPase IA OS=Homo sapiens OX=9606 GN=ATP8A1 PE=1 SV=1	0.447	0.446	25	22	58	22	1164	131.3	6.84	92.56	22	0	4.42657e+07	1
TRUE	Low	Master Protein	Q9NTI2	Phospholipid-transporting ATPase IB OS=Homo sapiens OX=9606 GN=ATP8A2 PE=1 SV=3	0.051	1.974	18	22	31	22	1188	133.5	8.12	45.81	22	0	2.18782e+07	1
TRUE	High	Master Protein	O43520	Phospholipid-transporting ATPase IC OS=Homo sapiens OX=9606 GN=ATP8B1 PE=1 SV=3	0	6.709	18	21	28	19	1251	143.6	7.15	32.92	21	0	1.04421e+07	1
TRUE	Low	Master Protein	P98198	Phospholipid-transporting ATPase ID OS=Homo sapiens OX=9606 GN=ATP8B2 PE=1 SV=2	0.622	0.229	20	24	36	21	1209	137.4	7.01	36.11	24	3	1.59786e+07	1
TRUE	Low	Master Protein	Q8NB49	Phospholipid-transporting ATPase IG OS=Homo sapiens OX=9606 GN=ATP11C PE=1 SV=3	0.634	0.212	13	14	18	13	1132	129.4	6.67	18.48	14	0	7.3594e+06	1
TRUE	Low	Master Protein	O60423	Phospholipid-transporting ATPase IK OS=Homo sapiens OX=9606 GN=ATP8B3 PE=2 SV=4	0.557	0.299	16	19	24	19	1300	146.7	7.9	25.19	19	0	1.36386e+07	1
TRUE	Low	Master Protein	Q9NWQ8	Phosphoprotein associated with glycosphingolipid-enriched microdomains 1 OS=Homo sapiens OX=9606 GN=PAG1 PE=1 SV=2	0.836	0.068	22	5	7	5	432	47	4.65	4.09	5	0	1.2959e+06	1
TRUE	Low	Master Protein	P46019	Phosphorylase b kinase regulatory subunit alpha, liver isoform OS=Homo sapiens OX=9606 GN=PHKA2 PE=1 SV=1	0.362	0.577	18	23	33	18	1235	138.3	6.44	43.24	23	5	7.45921e+06	1
TRUE	High	Master Protein	P46020	Phosphorylase b kinase regulatory subunit alpha, skeletal muscle isoform OS=Homo sapiens OX=9606 GN=PHKA1 PE=1 SV=2	0	7.811	22	23	49	18	1223	137.2	6.19	87.2	23	0	7.30255e+07	1
TRUE	High	Master Protein	Q93100	Phosphorylase b kinase regulatory subunit beta OS=Homo sapiens OX=9606 GN=PHKB PE=1 SV=3	0.001	4.994	22	19	30	19	1093	124.8	6.95	39.84	19	0	6.15203e+06	1
TRUE	Low	Master Protein	Q00LT1	Photoreceptor disk component PRCD OS=Homo sapiens OX=9606 GN=PRCD PE=1 SV=1	0.987	0.001	48	1	1	1	54	6	8.22	0	1	0	125697	1
TRUE	Low	Master Protein	Q92508	Piezo-type mechanosensitive ion channel component 1 OS=Homo sapiens OX=9606 GN=PIEZO1 PE=1 SV=4	0.453	0.426	12	22	35	21	2521	286.6	7.47	47.07	22	0	2.75003e+07	1
TRUE	Low	Master Protein	Q9H5I5	Piezo-type mechanosensitive ion channel component 2 OS=Homo sapiens OX=9606 GN=PIEZO2 PE=1 SV=2	0.133	1.286	14	30	41	29	2752	317.9	6.15	41.34	30	1	3.96178e+07	1
TRUE	High	Master Protein	Q9H307	Pinin OS=Homo sapiens OX=9606 GN=PNN PE=1 SV=5	0	16.845	34	21	25	21	717	81.6	7.14	48.47	21	0	4.81143e+06	1
TRUE	Low	Master Protein	P41586	Pituitary adenylate cyclase-activating polypeptide type I receptor OS=Homo sapiens OX=9606 GN=ADCYAP1R1 PE=1 SV=1	0.974	0.015	13	3	3	3	468	53.3	5.78	0	3	0	6916784	1
FALSE	Low	Master Protein	Q6UQ28	Placenta-expressed transcript 1 protein OS=Homo sapiens OX=9606 GN=PLET1 PE=2 SV=2	0.917	0.033	16	2	2	2	207	23.4	5.12	3.29	2	0	27049.5	1
TRUE	Low	Master Protein	Q13835	Plakophilin-1 OS=Homo sapiens OX=9606 GN=PKP1 PE=1 SV=2	0.233	0.864	38	26	33	26	747	82.8	9.13	46.07	26	0	6.77935e+06	1
TRUE	High	Master Protein	Q99959	Plakophilin-2 OS=Homo sapiens OX=9606 GN=PKP2 PE=1 SV=2	0	73.679	51	39	73	39	881	97.4	9.33	115.41	39	0	1.62905e+07	1
TRUE	High	Master Protein	Q9Y446	Plakophilin-3 OS=Homo sapiens OX=9606 GN=PKP3 PE=1 SV=1	0	84.07	40	31	49	31	797	87	9.32	120.62	31	0	1.43597e+07	1
TRUE	Low	Master Protein	Q99569	Plakophilin-4 OS=Homo sapiens OX=9606 GN=PKP4 PE=1 SV=2	0.32	0.646	25	27	36	23	1192	131.8	8.94	33.79	27	0	5.52022e+06	1
TRUE	Low	Master Protein	P03952	Plasma kallikrein OS=Homo sapiens OX=9606 GN=KLKB1 PE=1 SV=1	0.864	0.056	18	11	12	11	638	71.3	8.22	14.62	11	0	6.89553e+06	1
TRUE	High	Master Protein	P20020	Plasma membrane calcium-transporting ATPase 1 OS=Homo sapiens OX=9606 GN=ATP2B1 PE=1 SV=4	0	26.122	21	27	55	15	1220	134.6	5.91	77.03	27	7	1.68516e+07	1
TRUE	High	Master Protein	Q01814	Plasma membrane calcium-transporting ATPase 2 OS=Homo sapiens OX=9606 GN=ATP2B2 PE=1 SV=2	0	12.968	25	27	49	16	1243	136.8	5.91	66.1	27	0	3.07847e+06	1
TRUE	High	Master Protein	Q16720	Plasma membrane calcium-transporting ATPase 3 OS=Homo sapiens OX=9606 GN=ATP2B3 PE=1 SV=3	0	20.189	24	27	58	15	1220	134.1	5.62	92.93	27	0	6.67653e+06	1
TRUE	High	Master Protein	P23634	Plasma membrane calcium-transporting ATPase 4 OS=Homo sapiens OX=9606 GN=ATP2B4 PE=1 SV=2	0	27.579	25	33	51	24	1241	137.8	6.6	84.26	33	11	1.13146e+07	1
FALSE	Low	Master Protein	P05154	Plasma serine protease inhibitor OS=Homo sapiens OX=9606 GN=SERPINA5 PE=1 SV=3	0.557	0.297	19	7	7	7	406	45.6	9.26	10.67	7	0	1.12661e+06	1
TRUE	High	Master Protein	Q9BX97	Plasmalemma vesicle-associated protein OS=Homo sapiens OX=9606 GN=PLVAP PE=1 SV=1	0	6.265	20	8	10	8	442	50.6	8.79	15.02	8	0	1.60028e+06	1
TRUE	Low	Master Protein	P05121	Plasminogen activator inhibitor 1 OS=Homo sapiens OX=9606 GN=SERPINE1 PE=1 SV=1	0.892	0.046	26	7	8	7	402	45	7.2	12.7	7	0	1.00579e+06	1
TRUE	High	Master Protein	Q8NC51	Plasminogen activator inhibitor 1 RNA-binding protein OS=Homo sapiens OX=9606 GN=SERBP1 PE=1 SV=2	0	62.196	40	21	51	21	408	44.9	8.65	119.55	21	0	8.27961e+06	1
TRUE	Low	Master Protein	P05120	Plasminogen activator inhibitor 2 OS=Homo sapiens OX=9606 GN=SERPINB2 PE=1 SV=2	0.956	0.017	21	7	11	7	415	46.6	5.63	9.38	7	0	1.69215e+07	1
TRUE	High	Master Protein	P00747	Plasminogen OS=Homo sapiens OX=9606 GN=PLG PE=1 SV=2	0	40.364	40	23	31	23	810	90.5	7.24	63.26	23	0	3.49306e+06	1
TRUE	Medium	Master Protein	Q9HBL7	Plasminogen receptor (KT) OS=Homo sapiens OX=9606 GN=PLGRKT PE=1 SV=1	0.031	2.373	9	2	2	2	147	17.2	9.58	5.37	2	0	95983.2	1
TRUE	High	Master Protein	P13796	Plastin-2 OS=Homo sapiens OX=9606 GN=LCP1 PE=1 SV=6	0	302.484	77	48	124	42	627	70.2	5.43	424.23	48	8	4.52262e+07	1
TRUE	High	Master Protein	P13797	Plastin-3 OS=Homo sapiens OX=9606 GN=PLS3 PE=1 SV=4	0	101.671	49	29	66	23	630	70.8	5.6	200.5	29	0	1.20595e+07	1
TRUE	Low	Master Protein	Q5VY43	Platelet endothelial aggregation receptor 1 OS=Homo sapiens OX=9606 GN=PEAR1 PE=1 SV=1	0.902	0.042	5	5	6	5	1037	110.6	6.81	2.2	5	0	712832	1
TRUE	Low	Master Protein	P16284	Platelet endothelial cell adhesion molecule OS=Homo sapiens OX=9606 GN=PECAM1 PE=1 SV=2	0.679	0.169	18	13	15	13	738	82.5	6.99	18.03	13	0	4.23481e+06	1
TRUE	Low	Master Protein	P16671	Platelet glycoprotein 4 OS=Homo sapiens OX=9606 GN=CD36 PE=1 SV=2	0.987	0.001	10	4	4	4	472	53	7.96	6.31	4	0	215131	1
TRUE	Low	Master Protein	P07359	Platelet glycoprotein Ib alpha chain OS=Homo sapiens OX=9606 GN=GP1BA PE=1 SV=2	0.579	0.269	13	8	15	8	652	71.5	6.29	21.1	8	0	2.44159e+06	1
TRUE	Low	Master Protein	P13224	Platelet glycoprotein Ib beta chain OS=Homo sapiens OX=9606 GN=GP1BB PE=1 SV=1	0.896	0.044	15	3	3	3	206	21.7	9.31	4.5	3	0	1.64756e+06	1
TRUE	Low	Master Protein	P40197	Platelet glycoprotein V OS=Homo sapiens OX=9606 GN=GP5 PE=1 SV=1	0.867	0.055	14	6	6	6	560	60.9	9.63	2.11	6	0	3.35036e+06	1
TRUE	Low	Master Protein	Q9HCN6	Platelet glycoprotein VI OS=Homo sapiens OX=9606 GN=GP6 PE=1 SV=4	0.874	0.053	12	4	5	4	339	36.8	9.2	10.8	4	0	763918	1
FALSE	Medium	Master Protein	P68402	Platelet-activating factor acetylhydrolase IB subunit beta OS=Homo sapiens OX=9606 GN=PAFAH1B2 PE=1 SV=1	0.015	3.077	9	3	3	3	229	25.6	5.92	7.58	3	0	563957	1
TRUE	Low	Master Protein	P25105	Platelet-activating factor receptor OS=Homo sapiens OX=9606 GN=PTAFR PE=1 SV=1	0.965	0	10	2	2	2	342	39.2	8.95	0	2	0	835883	1
TRUE	Low	Master Protein	Q9NRA1	Platelet-derived growth factor C OS=Homo sapiens OX=9606 GN=PDGFC PE=1 SV=2	0.985	0.003	4	1	1	1	345	39	6.14	0	1	0		1
TRUE	Medium	Master Protein	P16234	Platelet-derived growth factor receptor alpha OS=Homo sapiens OX=9606 GN=PDGFRA PE=1 SV=1	0.013	3.374	18	18	27	16	1089	122.6	5.17	37.28	18	0	6.92216e+06	1
TRUE	Medium	Master Protein	P09619	Platelet-derived growth factor receptor beta OS=Homo sapiens OX=9606 GN=PDGFRB PE=1 SV=1	0.028	2.488	17	16	22	14	1106	123.9	4.98	22.73	16	0	2.31592e+06	1
TRUE	Low	Master Protein	P01127	Platelet-derived growth factor subunit B OS=Homo sapiens OX=9606 GN=PDGFB PE=1 SV=1	0.884	0.049	26	4	4	4	241	27.3	9.16	8.92	4	0	146060	1
TRUE	Low	Master Protein	Q9HB21	Pleckstrin homology domain-containing family A member 1 OS=Homo sapiens OX=9606 GN=PLEKHA1 PE=1 SV=2	0.35	0.597	25	7	8	7	404	45.5	8.56	14.91	7	0	2.19268e+06	1
TRUE	Low	Master Protein	Q9HB19	Pleckstrin homology domain-containing family A member 2 OS=Homo sapiens OX=9606 GN=PLEKHA2 PE=1 SV=2	0.909	0.033	17	7	8	7	425	47.2	8.66	4.09	7	0	3.59282e+06	1
TRUE	Low	Master Protein	Q9H4M7	Pleckstrin homology domain-containing family A member 4 OS=Homo sapiens OX=9606 GN=PLEKHA4 PE=1 SV=2	0.706	0.144	24	15	17	14	779	85.3	10.56	18.14	15	0	6.63e+06	1
TRUE	Low	Master Protein	O94827	Pleckstrin homology domain-containing family G member 5 OS=Homo sapiens OX=9606 GN=PLEKHG5 PE=1 SV=3	0.559	0.295	15	14	20	14	1062	117.4	6.3	19.74	14	0	2.07627e+06	1
TRUE	Low	Master Protein	Q3KR16	Pleckstrin homology domain-containing family G member 6 OS=Homo sapiens OX=9606 GN=PLEKHG6 PE=1 SV=3	0.221	0.896	11	7	10	7	790	88.9	7.09	13.77	7	0	1.49773e+06	1
TRUE	Medium	Master Protein	Q8IVE3	Pleckstrin homology domain-containing family H member 2 OS=Homo sapiens OX=9606 GN=PLEKHH2 PE=1 SV=2	0.013	3.468	20	25	32	25	1493	168.1	7.56	43.67	25	0	1.84466e+07	1
TRUE	Low	Master Protein	Q6ZWE6	Pleckstrin homology domain-containing family M member 3 OS=Homo sapiens OX=9606 GN=PLEKHM3 PE=2 SV=2	0.907	0.04	7	5	6	5	761	87.1	7.09	9.98	5	0	841084	1
TRUE	Low	Master Protein	Q494U1	Pleckstrin homology domain-containing family N member 1 OS=Homo sapiens OX=9606 GN=PLEKHN1 PE=1 SV=3	0.727	0.131	11	7	12	7	611	66.4	8.79	19.68	7	0	1.19037e+06	1
TRUE	Low	Master Protein	Q53GL0	Pleckstrin homology domain-containing family O member 1 OS=Homo sapiens OX=9606 GN=PLEKHO1 PE=1 SV=2	0.757	0.108	22	9	13	9	409	46.2	8.82	13.9	9	0	2.55146e+06	1
TRUE	Low	Master Protein	Q9Y5J5	Pleckstrin homology-like domain family A member 3 OS=Homo sapiens OX=9606 GN=PHLDA3 PE=1 SV=1	0.563	0.288	27	3	3	3	127	13.9	9.67	2.05	3	0	500651	1
TRUE	Low	Master Protein	Q86SQ0	Pleckstrin homology-like domain family B member 2 OS=Homo sapiens OX=9606 GN=PHLDB2 PE=1 SV=2	0.407	0.515	28	31	41	31	1253	142.1	7.43	57.69	31	0	1.57383e+07	1
TRUE	Low	Master Protein	P08567	Pleckstrin OS=Homo sapiens OX=9606 GN=PLEK PE=1 SV=3	0.819	0.079	20	7	8	7	350	40.1	8.28	9.33	7	0	3.09659e+06	1
TRUE	Medium	Master Protein	Q9NYT0	Pleckstrin-2 OS=Homo sapiens OX=9606 GN=PLEK2 PE=1 SV=1	0.024	2.54	31	8	11	8	353	39.9	9.41	9.98	8	0	1.25132e+06	1
TRUE	High	Master Protein	Q15149	Plectin OS=Homo sapiens OX=9606 GN=PLEC PE=1 SV=3	0	1033.23	56	259	499	251	4684	531.5	5.96	1580.88	259	8	1.47142e+08	1
FALSE	Low	Master Protein	P21246	Pleiotrophin OS=Homo sapiens OX=9606 GN=PTN PE=1 SV=1	0.834	0.071	13	3	3	3	168	18.9	9.6	5.91	3	0	343990	1
TRUE	Low	Master Protein	Q8IUK5	Plexin domain-containing protein 1 OS=Homo sapiens OX=9606 GN=PLXDC1 PE=1 SV=2	0.892	0.046	12	5	7	5	500	55.7	5.85	4.83	5	0	235942	1
TRUE	Low	Master Protein	Q9UIW2	Plexin-A1 OS=Homo sapiens OX=9606 GN=PLXNA1 PE=1 SV=3	0.256	0.792	16	30	39	26	1896	210.9	6.92	49.39	30	3	1.33553e+07	1
TRUE	Low	Master Protein	O75051	Plexin-A2 OS=Homo sapiens OX=9606 GN=PLXNA2 PE=1 SV=4	0.63	0.217	11	14	15	11	1894	211	6.48	26.66	14	0	2.37678e+06	1
TRUE	Low	Master Protein	P51805	Plexin-A3 OS=Homo sapiens OX=9606 GN=PLXNA3 PE=1 SV=2	0.552	0.304	17	28	33	25	1871	207.6	7.31	41.04	28	0	1.03104e+07	1
TRUE	Low	Master Protein	Q9HCM2	Plexin-A4 OS=Homo sapiens OX=9606 GN=PLXNA4 PE=1 SV=4	0.272	0.75	15	23	35	18	1894	212.3	6.86	33.04	23	3	7.14281e+06	1
TRUE	Low	Master Protein	O43157	Plexin-B1 OS=Homo sapiens OX=9606 GN=PLXNB1 PE=1 SV=3	0.632	0.214	10	16	20	15	2135	232.2	5.49	26.17	16	1	6.58493e+06	1
TRUE	High	Master Protein	O15031	Plexin-B2 OS=Homo sapiens OX=9606 GN=PLXNB2 PE=1 SV=3	0	43.173	20	27	38	26	1838	205	6.24	63.35	27	1	1.67929e+07	1
TRUE	Low	Master Protein	Q9ULL4	Plexin-B3 OS=Homo sapiens OX=9606 GN=PLXNB3 PE=1 SV=2	0.808	0.084	9	11	13	10	1909	206.7	6.4	13.64	11	0	4.52743e+06	1
TRUE	Medium	Master Protein	O60486	Plexin-C1 OS=Homo sapiens OX=9606 GN=PLXNC1 PE=1 SV=1	0.019	2.762	18	23	31	22	1568	175.6	7.61	46.74	23	0	1.37444e+07	1
TRUE	High	Master Protein	Q9Y4D7	Plexin-D1 OS=Homo sapiens OX=9606 GN=PLXND1 PE=1 SV=3	0.007	3.728	15	26	51	25	1925	211.9	7.15	97.02	26	0	4.17935e+07	1
TRUE	Low	Master Protein	Q96QH2	PML-RARA-regulated adapter molecule 1 OS=Homo sapiens OX=9606 GN=PRAM1 PE=1 SV=3	0.686	0.161	10	6	7	6	670	73.9	9.67	6.21	6	0	2.73156e+06	1
TRUE	Low	Master Protein	O00592	Podocalyxin OS=Homo sapiens OX=9606 GN=PODXL PE=1 SV=2	0.879	0.051	20	6	7	6	558	58.6	5.49	9.65	6	0	1.24332e+06	1
FALSE	High	Master Protein	Q9NZ53	Podocalyxin-like protein 2 OS=Homo sapiens OX=9606 GN=PODXL2 PE=1 SV=1	0.001	4.882	5	2	2	2	605	65	4.34	4.02	2	0	11614.3	1
TRUE	Low	Master Protein	Q9NP85	Podocin OS=Homo sapiens OX=9606 GN=NPHS2 PE=1 SV=1	0.737	0.125	14	5	8	5	383	42.2	8.75	12.29	5	0	7.0739e+06	1
FALSE	Medium	Master Protein	P15151	Poliovirus receptor OS=Homo sapiens OX=9606 GN=PVR PE=1 SV=2	0.019	2.758	12	4	5	4	417	45.3	6.52	8.99	4	0	899788	1
TRUE	Low	Master Protein	P21128	Poly(U)-specific endoribonuclease OS=Homo sapiens OX=9606 GN=ENDOU PE=1 SV=2	0.883	0.049	17	4	6	4	410	46.8	5.43	6.49	4	0	738573	1
TRUE	Low	Master Protein	Q9P0L9	Polycystic kidney disease 2-like 1 protein OS=Homo sapiens OX=9606 GN=PKD2L1 PE=1 SV=1	0.604	0.243	13	9	11	9	805	91.9	5.48	18.61	9	0	2.27906e+06	1
TRUE	Low	Master Protein	Q8TDX9	Polycystic kidney disease protein 1-like 1 OS=Homo sapiens OX=9606 GN=PKD1L1 PE=1 SV=1	0.492	0.374	8	21	26	21	2849	315.2	7.06	29	21	0	3.89122e+06	1
TRUE	Low	Master Protein	Q7Z443	Polycystic kidney disease protein 1-like 3 OS=Homo sapiens OX=9606 GN=PKD1L3 PE=1 SV=1	0.221	0.903	8	12	15	12	1732	195.8	8.48	21.85	12	0	3.17813e+06	1
TRUE	Low	Master Protein	P98161	Polycystin-1 OS=Homo sapiens OX=9606 GN=PKD1 PE=1 SV=3	0.397	0.531	7	25	34	25	4303	462.2	6.73	42.5	25	0	5.9148e+06	1
TRUE	Low	Master Protein	Q13563	Polycystin-2 OS=Homo sapiens OX=9606 GN=PKD2 PE=1 SV=3	0.498	0.369	21	18	25	18	968	109.6	5.69	27.66	18	0	6.45375e+06	1
TRUE	High	Master Protein	P01833	Polymeric immunoglobulin receptor OS=Homo sapiens OX=9606 GN=PIGR PE=1 SV=4	0	334.924	66	52	300	52	764	83.2	5.74	1151.88	52	0	1.93114e+08	1
TRUE	Low	Master Protein	P18054	Polyunsaturated fatty acid lipoxygenase ALOX12 OS=Homo sapiens OX=9606 GN=ALOX12 PE=1 SV=4	0.343	0.604	16	8	17	8	663	75.6	6.21	26.85	8	0	3.73941e+06	1
TRUE	High	Master Protein	P16050	Polyunsaturated fatty acid lipoxygenase ALOX15 OS=Homo sapiens OX=9606 GN=ALOX15 PE=1 SV=3	0	16.511	29	12	14	12	662	74.8	6.58	22.37	12	0	7.75124e+06	1
FALSE	Low	Master Protein	O15296	Polyunsaturated fatty acid lipoxygenase ALOX15B OS=Homo sapiens OX=9606 GN=ALOX15B PE=1 SV=3	0.881	0.05	8	4	5	4	676	75.8	6.1	1.91	4	0	488432	1
TRUE	Low	Master Protein	Q9HBU9	Popeye domain-containing protein 2 OS=Homo sapiens OX=9606 GN=POPDC2 PE=2 SV=2	0.953	0	8	2	2	2	364	40.4	5.36	0	2	0	1.13685e+06	1
TRUE	Low	Master Protein	Q9HBV1	Popeye domain-containing protein 3 OS=Homo sapiens OX=9606 GN=POPDC3 PE=2 SV=2	0.981	0.006	5	1	1	1	291	33.8	7.96	2.54	1	0	422365	1
TRUE	Low	Master Protein	Q9HCN3	Post-GPI attachment to proteins factor 6 OS=Homo sapiens OX=9606 GN=PGAP6 PE=1 SV=3	0.875	0.05	9	4	7	4	771	84.7	7.53	8.25	4	0	3.03548e+06	1
TRUE	Low	Master Protein	O00180	Potassium channel subfamily K member 1 OS=Homo sapiens OX=9606 GN=KCNK1 PE=1 SV=1	0.926	0.017	4	1	1	1	336	38.1	6.37	0	1	0	3389.63	1
TRUE	Low	Master Protein	P57789	Potassium channel subfamily K member 10 OS=Homo sapiens OX=9606 GN=KCNK10 PE=1 SV=1	0.915	0.036	10	4	5	4	538	59.7	8.73	7.77	4	0	625504	1
TRUE	Low	Master Protein	Q9HB15	Potassium channel subfamily K member 12 OS=Homo sapiens OX=9606 GN=KCNK12 PE=2 SV=1	0.649	0.195	20	7	16	7	430	46.9	9.77	29.01	7	0	1.75423e+07	1
TRUE	Low	Master Protein	Q9HB14	Potassium channel subfamily K member 13 OS=Homo sapiens OX=9606 GN=KCNK13 PE=2 SV=2	0.749	0.116	17	4	7	4	408	45.4	8.35	8.46	4	0	1.4413e+06	1
TRUE	Low	Master Protein	Q9H427	Potassium channel subfamily K member 15 OS=Homo sapiens OX=9606 GN=KCNK15 PE=1 SV=2	0.229	0.88	8	2	2	1	330	36.1	9.83	0	2	0	179392	1
TRUE	Low	Master Protein	Q96T55	Potassium channel subfamily K member 16 OS=Homo sapiens OX=9606 GN=KCNK16 PE=1 SV=1	0.975	0.016	2	1	1	1	309	34.1	8.63	0	1	0	3020.31	1
TRUE	Low	Master Protein	Q96T54	Potassium channel subfamily K member 17 OS=Homo sapiens OX=9606 GN=KCNK17 PE=2 SV=1	0.797	0.088	10	3	10	3	332	36.9	8.29	18.41	3	0	280519	1
FALSE	Low	Master Protein	Q7Z418	Potassium channel subfamily K member 18 OS=Homo sapiens OX=9606 GN=KCNK18 PE=1 SV=1	0.934	0.032	5	2	3	2	384	43.6	6.99	3.79	2	0	340337	1
TRUE	Low	Master Protein	O95069	Potassium channel subfamily K member 2 OS=Homo sapiens OX=9606 GN=KCNK2 PE=1 SV=2	0.975	0.016	9	2	2	2	426	47.1	8.28	4.6	2	0		1
FALSE	Low	Master Protein	O14649	Potassium channel subfamily K member 3 OS=Homo sapiens OX=9606 GN=KCNK3 PE=1 SV=1	0.984	0.003	5	2	3	2	394	43.5	9.09	3.36	2	0	497952	1
FALSE	Low	Master Protein	Q9NYG8	Potassium channel subfamily K member 4 OS=Homo sapiens OX=9606 GN=KCNK4 PE=1 SV=2	0.907	0.033	3	2	2	2	393	42.7	8.65	0	2	0	134721	1
TRUE	Low	Master Protein	O95279	Potassium channel subfamily K member 5 OS=Homo sapiens OX=9606 GN=KCNK5 PE=1 SV=1	0.478	0.394	13	5	9	5	499	55.1	6.74	14.14	5	0	2.25911e+06	1
FALSE	Low	Master Protein	Q9Y257	Potassium channel subfamily K member 6 OS=Homo sapiens OX=9606 GN=KCNK6 PE=1 SV=1	0.965	0	2	1	1	1	313	33.7	6.52	0	1	0	8982.51	1
FALSE	Low	Master Protein	Q9Y2U2	Potassium channel subfamily K member 7 OS=Homo sapiens OX=9606 GN=KCNK7 PE=1 SV=1	0.977	0.017	3	1	1	1	307	31.9	7.17	0	1	0	105327	1
TRUE	Low	Master Protein	Q9NPC2	Potassium channel subfamily K member 9 OS=Homo sapiens OX=9606 GN=KCNK9 PE=1 SV=1	0.86	0.057	7	3	11	3	374	42.2	8.57	17.03	3	0	2.13244e+06	1
TRUE	Low	Master Protein	Q5JUK3	Potassium channel subfamily T member 1 OS=Homo sapiens OX=9606 GN=KCNT1 PE=1 SV=2	0.513	0.35	17	19	21	16	1230	138.3	7.52	15.16	19	2	5.14791e+06	1
TRUE	Low	Master Protein	Q6UVM3	Potassium channel subfamily T member 2 OS=Homo sapiens OX=9606 GN=KCNT2 PE=1 SV=1	0.484	0.386	18	19	28	16	1135	130.4	7.28	46.6	19	0	1.52707e+07	1
TRUE	Low	Master Protein	A8MYU2	Potassium channel subfamily U member 1 OS=Homo sapiens OX=9606 GN=KCNU1 PE=1 SV=2	0.765	0.104	12	12	19	12	1149	129.5	7.83	12.53	12	0	2.1499e+06	1
TRUE	Low	Master Protein	Q09470	Potassium voltage-gated channel subfamily A member 1 OS=Homo sapiens OX=9606 GN=KCNA1 PE=1 SV=2	0.741	0.123	30	9	10	7	495	56.4	5.17	5.96	9	1	770777	1
TRUE	Low	Master Protein	Q16322	Potassium voltage-gated channel subfamily A member 10 OS=Homo sapiens OX=9606 GN=KCNA10 PE=1 SV=2	0.85	0.064	13	9	13	8	511	57.7	4.93	14.42	9	1	2.748e+06	1
TRUE	Low	Master Protein	P16389	Potassium voltage-gated channel subfamily A member 2 OS=Homo sapiens OX=9606 GN=KCNA2 PE=1 SV=2	0.963	0	10	3	3	1	499	56.7	4.86	2.39	3	0	190628	1
TRUE	Low	Master Protein	P22001	Potassium voltage-gated channel subfamily A member 3 OS=Homo sapiens OX=9606 GN=KCNA3 PE=1 SV=3	0.919	0.035	10	4	5	2	575	63.8	5.87	6.95	4	0	284457	1
TRUE	Low	Master Protein	P22459	Potassium voltage-gated channel subfamily A member 4 OS=Homo sapiens OX=9606 GN=KCNA4 PE=1 SV=2	0.946	0.023	11	7	11	6	653	73.2	5.17	8.81	7	0	3.17307e+06	1
TRUE	Low	Master Protein	P22460	Potassium voltage-gated channel subfamily A member 5 OS=Homo sapiens OX=9606 GN=KCNA5 PE=1 SV=4	0.846	0.065	8	5	6	4	613	67.2	5.95	4.79	5	0	207726	1
TRUE	Low	Master Protein	P17658	Potassium voltage-gated channel subfamily A member 6 OS=Homo sapiens OX=9606 GN=KCNA6 PE=1 SV=1	0.647	0.203	10	6	13	5	529	58.7	5	21.33	6	0	2.94549e+06	1
TRUE	Low	Master Protein	Q96RP8	Potassium voltage-gated channel subfamily A member 7 OS=Homo sapiens OX=9606 GN=KCNA7 PE=2 SV=1	0.934	0.032	16	6	6	5	456	50.5	7.34	4.73	6	0	375102	1
TRUE	Low	Master Protein	Q14721	Potassium voltage-gated channel subfamily B member 1 OS=Homo sapiens OX=9606 GN=KCNB1 PE=1 SV=2	0.8	0.087	17	13	28	11	858	95.8	8.07	41.52	13	2	1.44629e+07	1
TRUE	Low	Master Protein	Q92953	Potassium voltage-gated channel subfamily B member 2 OS=Homo sapiens OX=9606 GN=KCNB2 PE=2 SV=2	0.125	1.333	11	8	11	6	911	102.5	6.14	8.35	8	0	4.43924e+06	1
TRUE	Low	Master Protein	P48547	Potassium voltage-gated channel subfamily C member 1 OS=Homo sapiens OX=9606 GN=KCNC1 PE=1 SV=1	0.884	0.049	10	4	4	4	511	57.9	6.58	8.67	4	0	52417.5	1
TRUE	Low	Master Protein	Q96PR1	Potassium voltage-gated channel subfamily C member 2 OS=Homo sapiens OX=9606 GN=KCNC2 PE=1 SV=1	0.845	0.066	16	8	11	8	638	70.2	7.96	19.37	8	0	810224	1
TRUE	Low	Master Protein	Q14003	Potassium voltage-gated channel subfamily C member 3 OS=Homo sapiens OX=9606 GN=KCNC3 PE=1 SV=3	0.624	0.227	13	8	14	8	757	80.5	6.54	19.3	8	0	9.17227e+06	1
TRUE	Low	Master Protein	Q03721	Potassium voltage-gated channel subfamily C member 4 OS=Homo sapiens OX=9606 GN=KCNC4 PE=1 SV=2	0.907	0.039	10	6	6	6	635	69.7	6.98	5.75	6	0	5.31325e+06	1
TRUE	Low	Master Protein	Q9NSA2	Potassium voltage-gated channel subfamily D member 1 OS=Homo sapiens OX=9606 GN=KCND1 PE=1 SV=2	0.447	0.446	22	12	15	11	647	71.3	8.44	28.9	12	0	6.78263e+06	1
TRUE	Low	Master Protein	Q9NZV8	Potassium voltage-gated channel subfamily D member 2 OS=Homo sapiens OX=9606 GN=KCND2 PE=1 SV=2	0.977	0.012	8	3	4	3	630	70.5	7.97	3.66	3	0	1.3631e+06	1
TRUE	Low	Master Protein	Q9UK17	Potassium voltage-gated channel subfamily D member 3 OS=Homo sapiens OX=9606 GN=KCND3 PE=1 SV=3	0.695	0.152	30	13	15	12	655	73.4	8.25	13.18	13	1	2.65135e+06	1
FALSE	Low	Master Protein	Q9Y6J6	Potassium voltage-gated channel subfamily E member 2 OS=Homo sapiens OX=9606 GN=KCNE2 PE=1 SV=1	0.935	0.017	24	2	2	2	123	14.5	5.83	2.4	2	0	377342	1
TRUE	Low	Master Protein	Q8WWG9	Potassium voltage-gated channel subfamily E member 4 OS=Homo sapiens OX=9606 GN=KCNE4 PE=1 SV=4	0.975	0.013	20	2	3	2	221	23.8	4.73	8.19	2	0	545033	1
TRUE	Low	Master Protein	Q9UJ90	Potassium voltage-gated channel subfamily E regulatory beta subunit 5 OS=Homo sapiens OX=9606 GN=KCNE5 PE=1 SV=1	0.974	0.015	37	3	4	3	142	15	6.3	0	3	0	495108	1
TRUE	Low	Master Protein	Q9H3M0	Potassium voltage-gated channel subfamily F member 1 OS=Homo sapiens OX=9606 GN=KCNF1 PE=1 SV=1	0.9	0.042	15	5	6	5	494	55.5	6.3	5.65	5	0	540311	1
TRUE	Low	Master Protein	Q9UIX4	Potassium voltage-gated channel subfamily G member 1 OS=Homo sapiens OX=9606 GN=KCNG1 PE=1 SV=1	0.847	0.065	13	5	7	4	513	57.9	6.29	7.38	5	0	721503	1
TRUE	Low	Master Protein	Q9UJ96	Potassium voltage-gated channel subfamily G member 2 OS=Homo sapiens OX=9606 GN=KCNG2 PE=1 SV=1	0.308	0.662	18	7	11	7	466	51.2	9	8.58	7	0	2.11094e+06	1
TRUE	Low	Master Protein	Q8TAE7	Potassium voltage-gated channel subfamily G member 3 OS=Homo sapiens OX=9606 GN=KCNG3 PE=1 SV=1	0.689	0.16	8	4	4	4	436	49.6	8.25	8.38	4	0	771428	1
TRUE	Low	Master Protein	Q8TDN1	Potassium voltage-gated channel subfamily G member 4 OS=Homo sapiens OX=9606 GN=KCNG4 PE=1 SV=1	0.579	0.268	18	9	17	8	519	58.9	6.68	27.43	9	1	1.03249e+06	1
TRUE	Low	Master Protein	O95259	Potassium voltage-gated channel subfamily H member 1 OS=Homo sapiens OX=9606 GN=KCNH1 PE=1 SV=1	0.574	0.273	14	13	13	9	989	111.4	7.58	21.93	13	0	2.06193e+06	1
TRUE	Low	Master Protein	Q12809	Potassium voltage-gated channel subfamily H member 2 OS=Homo sapiens OX=9606 GN=KCNH2 PE=1 SV=1	0.563	0.288	8	9	74	9	1159	126.6	7.93	23.5	9	0	1.24351e+07	1
TRUE	Low	Master Protein	Q9ULD8	Potassium voltage-gated channel subfamily H member 3 OS=Homo sapiens OX=9606 GN=KCNH3 PE=1 SV=2	0.69	0.158	13	10	13	9	1083	117.1	7.94	14.39	10	0	1.5e+06	1
TRUE	Low	Master Protein	Q9UQ05	Potassium voltage-gated channel subfamily H member 4 OS=Homo sapiens OX=9606 GN=KCNH4 PE=2 SV=1	0.302	0.688	21	17	25	16	1017	111.6	8.54	40.14	17	0	9.26749e+06	1
TRUE	Low	Master Protein	Q8NCM2	Potassium voltage-gated channel subfamily H member 5 OS=Homo sapiens OX=9606 GN=KCNH5 PE=1 SV=3	0.648	0.198	22	23	31	19	988	111.8	7.58	41.59	23	4	2.19587e+07	1
TRUE	Low	Master Protein	Q9H252	Potassium voltage-gated channel subfamily H member 6 OS=Homo sapiens OX=9606 GN=KCNH6 PE=1 SV=1	0.903	0.041	6	5	8	3	994	109.9	7.01	4.25	5	0	385557	1
TRUE	Low	Master Protein	Q9NS40	Potassium voltage-gated channel subfamily H member 7 OS=Homo sapiens OX=9606 GN=KCNH7 PE=2 SV=2	0.649	0.198	23	24	30	22	1196	134.9	7.65	24.35	24	2	4.45127e+06	1
TRUE	Low	Master Protein	Q96L42	Potassium voltage-gated channel subfamily H member 8 OS=Homo sapiens OX=9606 GN=KCNH8 PE=2 SV=2	0.648	0.195	19	20	25	20	1107	123.7	6.92	32.34	20	0	3.39064e+06	1
TRUE	Low	Master Protein	P51787	Potassium voltage-gated channel subfamily KQT member 1 OS=Homo sapiens OX=9606 GN=KCNQ1 PE=1 SV=3	0.693	0.155	18	13	19	13	676	74.7	9.86	25.84	13	0	4.62415e+06	1
TRUE	Low	Master Protein	O43526	Potassium voltage-gated channel subfamily KQT member 2 OS=Homo sapiens OX=9606 GN=KCNQ2 PE=1 SV=2	0.291	0.712	17	15	30	14	872	95.8	9.23	42.67	15	1	1.89118e+07	1
FALSE	Low	Master Protein	O43525	Potassium voltage-gated channel subfamily KQT member 3 OS=Homo sapiens OX=9606 GN=KCNQ3 PE=1 SV=2	0.303	0.679	18	11	12	10	872	96.7	8.87	15.98	11	0	2.95751e+06	1
TRUE	Low	Master Protein	P56696	Potassium voltage-gated channel subfamily KQT member 4 OS=Homo sapiens OX=9606 GN=KCNQ4 PE=1 SV=2	0.892	0.045	7	4	4	4	695	77.1	9.54	4.92	4	0	355034	1
TRUE	Low	Master Protein	Q9NR82	Potassium voltage-gated channel subfamily KQT member 5 OS=Homo sapiens OX=9606 GN=KCNQ5 PE=1 SV=3	0.806	0.085	14	12	16	11	932	102.1	9.48	23.73	12	0	1.06499e+07	1
TRUE	Low	Master Protein	Q96KK3	Potassium voltage-gated channel subfamily S member 1 OS=Homo sapiens OX=9606 GN=KCNS1 PE=1 SV=2	0.931	0.017	11	5	6	4	526	58.3	7.15	4.07	5	0	1.31279e+06	1
TRUE	Low	Master Protein	Q9ULS6	Potassium voltage-gated channel subfamily S member 2 OS=Homo sapiens OX=9606 GN=KCNS2 PE=1 SV=2	0.195	0.986	22	7	9	5	477	54.2	5.86	4.9	7	2	3.37506e+06	1
TRUE	Low	Master Protein	Q9BQ31	Potassium voltage-gated channel subfamily S member 3 OS=Homo sapiens OX=9606 GN=KCNS3 PE=1 SV=3	0.749	0.115	16	6	6	5	491	56	5.03	4.8	6	0	1.2598e+07	1
TRUE	Low	Master Protein	Q6PIU1	Potassium voltage-gated channel subfamily V member 1 OS=Homo sapiens OX=9606 GN=KCNV1 PE=1 SV=2	0.974	0	4	3	5	3	500	56.3	6.02	4.1	3	0	2.09755e+06	1
FALSE	Low	Master Protein	Q8TDN2	Potassium voltage-gated channel subfamily V member 2 OS=Homo sapiens OX=9606 GN=KCNV2 PE=1 SV=1	0.176	1.049	7	5	11	4	545	62.4	6.48	17.92	5	0	9.79348e+07	1
TRUE	High	Master Protein	P20648	Potassium-transporting ATPase alpha chain 1 OS=Homo sapiens OX=9606 GN=ATP4A PE=2 SV=5	0	26.314	19	17	45	13	1035	114	5.81	85.49	17	0	3.41167e+06	1
TRUE	High	Master Protein	P54707	Potassium-transporting ATPase alpha chain 2 OS=Homo sapiens OX=9606 GN=ATP12A PE=1 SV=3	0	20.641	28	22	48	16	1039	115.4	6.55	74.84	22	0	1.06305e+07	1
TRUE	Low	Master Protein	P51164	Potassium-transporting ATPase subunit beta OS=Homo sapiens OX=9606 GN=ATP4B PE=1 SV=1	0.831	0.073	14	4	9	4	291	33.3	7.33	9.39	4	0	6.83433e+06	1
TRUE	Low	Master Protein	O60741	Potassium/sodium hyperpolarization-activated cyclic nucleotide-gated channel 1 OS=Homo sapiens OX=9606 GN=HCN1 PE=1 SV=3	0.673	0.173	16	13	17	10	890	98.7	8.4	23.78	13	0	9.38068e+06	1
TRUE	Low	Master Protein	Q9UL51	Potassium/sodium hyperpolarization-activated cyclic nucleotide-gated channel 2 OS=Homo sapiens OX=9606 GN=HCN2 PE=1 SV=3	0.545	0.313	21	14	16	7	889	96.9	8.97	23.04	14	0	1.38528e+06	1
TRUE	Low	Master Protein	Q9P1Z3	Potassium/sodium hyperpolarization-activated cyclic nucleotide-gated channel 3 OS=Homo sapiens OX=9606 GN=HCN3 PE=1 SV=2	0.709	0.141	32	17	18	13	774	86	9.72	22.71	17	2	9.67325e+06	1
TRUE	Low	Master Protein	Q9Y3Q4	Potassium/sodium hyperpolarization-activated cyclic nucleotide-gated channel 4 OS=Homo sapiens OX=9606 GN=HCN4 PE=1 SV=1	0.533	0.333	21	21	24	15	1203	129	8.91	21.48	21	2	2.5497e+06	1
TRUE	Low	Master Protein	Q86YR6	POTE ankyrin domain family member D OS=Homo sapiens OX=9606 GN=POTED PE=2 SV=2	0.397	0.531	26	13	15	13	584	66.4	6.76	16.14	13	0	3.46438e+06	1
TRUE	Low	Master Protein	Q9UKI9	POU domain, class 2, transcription factor 3 OS=Homo sapiens OX=9606 GN=POU2F3 PE=2 SV=3	0.885	0.048	15	3	4	3	436	47.4	8.43	6.06	3	0	406397	1
TRUE	High	Master Protein	O75915	PRA1 family protein 3 OS=Homo sapiens OX=9606 GN=ARL6IP5 PE=1 SV=1	0	34.617	36	8	14	8	188	21.6	9.77	45.15	8	0	3.51642e+06	1
FALSE	High	Master Protein	Q9UI14	Prenylated Rab acceptor protein 1 OS=Homo sapiens OX=9606 GN=RABAC1 PE=1 SV=1	0.001	4.87	8	1	1	1	185	20.6	7.34	4.8	1	0	170256	1
TRUE	High	Master Protein	Q9UHG3	Prenylcysteine oxidase 1 OS=Homo sapiens OX=9606 GN=PCYOX1 PE=1 SV=3	0	35.505	30	11	15	11	505	56.6	6.18	41.05	11	0	3.43508e+06	1
TRUE	Low	Master Protein	Q13519	Prepronociceptin OS=Homo sapiens OX=9606 GN=PNOC PE=1 SV=1	0.881	0.05	40	5	7	5	176	20.3	8.4	6.89	5	0	5.09966e+06	1
TRUE	Low	Master Protein	P49768	Presenilin-1 OS=Homo sapiens OX=9606 GN=PSEN1 PE=1 SV=1	0.92	0.017	13	3	4	3	467	52.6	5.31	2.44	3	0		1
TRUE	Low	Master Protein	P49810	Presenilin-2 OS=Homo sapiens OX=9606 GN=PSEN2 PE=1 SV=1	0.978	0	3	1	2	1	448	50.1	4.59	2.06	1	0	118352	1
TRUE	Low	Master Protein	P58743	Prestin OS=Homo sapiens OX=9606 GN=SLC26A5 PE=1 SV=1	0.454	0.424	17	10	21	10	744	81.2	6.29	34.75	10	0	6.95542e+06	1
TRUE	Low	Master Protein	O43900	Prickle planar cell polarity protein 3 OS=Homo sapiens OX=9606 GN=PRICKLE3 PE=1 SV=2	0.625	0.226	7	4	6	4	615	68.6	7.88	5.62	4	0	760329	1
FALSE	Low	Master Protein	Q9UKY0	Prion-like protein doppel OS=Homo sapiens OX=9606 GN=PRND PE=1 SV=2	0.908	0.038	14	2	10	2	176	20.3	9.03	14.46	2	0	798699	1
TRUE	High	Master Protein	Q96IZ0	PRKC apoptosis WT1 regulator protein OS=Homo sapiens OX=9606 GN=PAWR PE=1 SV=1	0	12.4	26	8	12	8	340	36.5	5.41	22.54	8	0	1.29728e+07	1
TRUE	Low	Master Protein	Q9NRD5	PRKCA-binding protein OS=Homo sapiens OX=9606 GN=PICK1 PE=1 SV=2	0.2	0.968	30	12	19	12	415	46.6	5.3	11.71	12	0	7.449e+06	1
FALSE	Low	Master Protein	P01133	Pro-epidermal growth factor OS=Homo sapiens OX=9606 GN=EGF PE=1 SV=2	0.688	0.16	11	14	16	14	1207	133.9	5.85	20.29	14	0	4.21621e+06	1
TRUE	High	Master Protein	Q14005	Pro-interleukin-16 OS=Homo sapiens OX=9606 GN=IL16 PE=1 SV=4	0	7.557	21	20	23	20	1332	141.7	8.06	34.94	20	0	5.01432e+06	1
TRUE	Low	Master Protein	Q02297	Pro-neuregulin-1, membrane-bound isoform OS=Homo sapiens OX=9606 GN=NRG1 PE=1 SV=3	0.306	0.665	23	15	21	14	640	70.3	8.79	23.59	15	0	1.05062e+07	1
TRUE	Low	Master Protein	O14511	Pro-neuregulin-2, membrane-bound isoform OS=Homo sapiens OX=9606 GN=NRG2 PE=1 SV=1	0.632	0.214	24	18	32	17	850	91.6	9.39	43.88	18	1	9.57243e+06	1
TRUE	Low	Master Protein	P56975	Pro-neuregulin-3, membrane-bound isoform OS=Homo sapiens OX=9606 GN=NRG3 PE=1 SV=1	0.84	0.067	20	10	12	10	720	77.9	7.66	19.06	10	0	4.21107e+06	1
TRUE	Low	Master Protein	Q8WWG1	Pro-neuregulin-4, membrane-bound isoform OS=Homo sapiens OX=9606 GN=NRG4 PE=1 SV=1	0.959	0	20	1	1	1	115	12.7	6.61	0	1	0	64807.2	1
FALSE	Low	Master Protein	P20396	Pro-thyrotropin-releasing hormone OS=Homo sapiens OX=9606 GN=TRH PE=1 SV=1	0.979	0.01	19	3	3	3	242	27.4	5.45	4.06	3	0	763660	1
TRUE	Low	Master Protein	Q4VNC1	Probable cation-transporting ATPase 13A4 OS=Homo sapiens OX=9606 GN=ATP13A4 PE=2 SV=3	0.78	0.096	12	10	15	10	1196	133.9	6.7	8.24	10	0	5.82143e+06	1
TRUE	Low	Master Protein	Q4VNC0	Probable cation-transporting ATPase 13A5 OS=Homo sapiens OX=9606 GN=ATP13A5 PE=2 SV=1	0.703	0.145	12	13	13	13	1218	137.2	7.9	19.07	13	0	5.53895e+06	1
FALSE	Low	Master Protein	Q8TBB6	Probable cationic amino acid transporter OS=Homo sapiens OX=9606 GN=SLC7A14 PE=1 SV=3	0.917	0.017	3	2	2	2	771	84	5.24	1.64	2	0	91444.6	1
TRUE	Low	Master Protein	Q96P66	Probable G-protein coupled receptor 101 OS=Homo sapiens OX=9606 GN=GPR101 PE=1 SV=1	0.833	0.071	11	5	7	5	508	56.7	5.73	8.07	5	0	846369	1
FALSE	Low	Master Protein	Q9UNW8	Probable G-protein coupled receptor 132 OS=Homo sapiens OX=9606 GN=GPR132 PE=1 SV=1	0.827	0.075	7	4	8	4	380	42.5	8.6	9.54	4	0	2.47475e+06	1
TRUE	Low	Master Protein	Q6DWJ6	Probable G-protein coupled receptor 139 OS=Homo sapiens OX=9606 GN=GPR139 PE=2 SV=1	0.95	0.02	7	3	6	3	353	40.7	9.33	4.41	3	0	9.58829e+06	1
TRUE	Low	Master Protein	Q7Z602	Probable G-protein coupled receptor 141 OS=Homo sapiens OX=9606 GN=GPR141 PE=2 SV=1	0.946	0	3	1	1	1	305	35.4	9.29	1.85	1	0	98785.3	1
TRUE	Low	Master Protein	Q7Z601	Probable G-protein coupled receptor 142 OS=Homo sapiens OX=9606 GN=GPR142 PE=2 SV=1	0.945	0.026	9	3	4	3	462	51.1	9.42	1.85	3	0	3.7765e+06	1
TRUE	Low	Master Protein	Q86SP6	Probable G-protein coupled receptor 149 OS=Homo sapiens OX=9606 GN=GPR149 PE=2 SV=2	0.232	0.871	13	8	12	8	731	80.9	6.98	26.61	8	0	3.58008e+06	1
TRUE	Low	Master Protein	Q8NGU9	Probable G-protein coupled receptor 150 OS=Homo sapiens OX=9606 GN=GPR150 PE=2 SV=1	0.632	0.214	15	4	4	4	434	46.3	10.11	4.3	4	0	585232	1
FALSE	Low	Master Protein	Q8TDT2	Probable G-protein coupled receptor 152 OS=Homo sapiens OX=9606 GN=GPR152 PE=1 SV=1	0.942	0.03	5	2	2	2	470	50.9	4.74	3.67	2	0	65465.1	1
TRUE	Low	Master Protein	Q6NV75	Probable G-protein coupled receptor 153 OS=Homo sapiens OX=9606 GN=GPR153 PE=2 SV=2	0.79	0.091	11	6	7	6	609	65.3	7.74	4.45	6	0	811503	1
TRUE	Low	Master Protein	Q8NFN8	Probable G-protein coupled receptor 156 OS=Homo sapiens OX=9606 GN=GPR156 PE=2 SV=2	0.658	0.185	16	11	15	11	814	89	7.64	23.2	11	0	2.46498e+06	1
TRUE	Medium	Master Protein	Q5T848	Probable G-protein coupled receptor 158 OS=Homo sapiens OX=9606 GN=GPR158 PE=1 SV=1	0.036	2.198	23	25	50	25	1215	135.4	8.28	63.91	25	0	7.49505e+06	1
TRUE	Low	Master Protein	Q9UJ42	Probable G-protein coupled receptor 160 OS=Homo sapiens OX=9606 GN=GPR160 PE=2 SV=1	0.975	0.013	4	2	2	2	338	39.8	8.51	2.62	2	0	1.80873e+06	1
TRUE	Low	Master Protein	Q16538	Probable G-protein coupled receptor 162 OS=Homo sapiens OX=9606 GN=GPR162 PE=1 SV=1	0.351	0.595	18	6	8	6	588	63.9	8.5	14.39	6	0	1.44631e+06	1
TRUE	Low	Master Protein	O14626	Probable G-protein coupled receptor 171 OS=Homo sapiens OX=9606 GN=GPR171 PE=2 SV=1	0.931	0.017	23	7	11	7	319	36.7	8.85	7.77	7	0	2.5933e+06	1
TRUE	Low	Master Protein	Q9NS66	Probable G-protein coupled receptor 173 OS=Homo sapiens OX=9606 GN=GPR173 PE=1 SV=1	0.86	0.058	9	3	19	3	373	41.5	9.16	43.52	3	0	2.81786e+07	1
FALSE	Low	Master Protein	Q9BXC1	Probable G-protein coupled receptor 174 OS=Homo sapiens OX=9606 GN=GPR174 PE=2 SV=1	0.974	0.013	8	2	2	2	333	38.5	8.4	0	2	0	88653.9	1
TRUE	Low	Master Protein	Q6PRD1	Probable G-protein coupled receptor 179 OS=Homo sapiens OX=9606 GN=GPR179 PE=1 SV=2	0.412	0.502	17	39	45	39	2367	257.2	5.71	60.12	39	0	7.67161e+06	1
TRUE	Low	Master Protein	Q15760	Probable G-protein coupled receptor 19 OS=Homo sapiens OX=9606 GN=GPR19 PE=2 SV=2	0.742	0.123	20	11	14	11	415	47.7	9.55	14.4	11	0	7.9661e+06	1
TRUE	Low	Master Protein	O00155	Probable G-protein coupled receptor 25 OS=Homo sapiens OX=9606 GN=GPR25 PE=1 SV=2	0.944	0.023	6	2	2	2	361	38.8	9.31	3.41	2	0	498643	1
TRUE	Low	Master Protein	Q9NS67	Probable G-protein coupled receptor 27 OS=Homo sapiens OX=9606 GN=GPR27 PE=2 SV=1	0.679	0.17	16	4	5	4	375	39.8	9	8.4	4	0	1.71131e+06	1
TRUE	Low	Master Protein	Q49SQ1	Probable G-protein coupled receptor 33 OS=Homo sapiens OX=9606 GN=GPR33 PE=2 SV=1	0.896	0.044	11	4	5	4	333	38.2	9.51	4.58	4	0	1.24898e+06	1
TRUE	Low	Master Protein	Q9UPC5	Probable G-protein coupled receptor 34 OS=Homo sapiens OX=9606 GN=GPR34 PE=2 SV=2	0.892	0.046	11	4	6	4	381	43.8	9.86	0	4	0	1.89467e+06	1
FALSE	Low	Master Protein	Q9Y5Y3	Probable G-protein coupled receptor 45 OS=Homo sapiens OX=9606 GN=GPR45 PE=1 SV=2	0.918	0.033	5	2	2	2	372	41.9	9.25	1.79	2	0	1.51151e+06	1
FALSE	Low	Master Protein	Q9BZJ6	Probable G-protein coupled receptor 63 OS=Homo sapiens OX=9606 GN=GPR63 PE=2 SV=2	0.948	0.017	2	1	4	1	419	47.5	9.52	0	1	0	410385	1
TRUE	Low	Master Protein	O95800	Probable G-protein coupled receptor 75 OS=Homo sapiens OX=9606 GN=GPR75 PE=1 SV=1	0.754	0.11	19	9	19	9	540	59.3	9.06	21.49	9	0	1.44598e+07	1
TRUE	Low	Master Protein	Q96P67	Probable G-protein coupled receptor 82 OS=Homo sapiens OX=9606 GN=GPR82 PE=2 SV=1	0.443	0.454	11	3	6	3	336	38.4	9.03	7.43	3	0	1.04469e+07	1
TRUE	Low	Master Protein	Q9NYM4	Probable G-protein coupled receptor 83 OS=Homo sapiens OX=9606 GN=GPR83 PE=2 SV=2	0.914	0.036	14	4	6	4	423	48.3	9.16	3.67	4	0	4.40044e+06	1
TRUE	Low	Master Protein	P60893	Probable G-protein coupled receptor 85 OS=Homo sapiens OX=9606 GN=GPR85 PE=1 SV=1	0.969	0	2	1	1	1	370	42	9.66	0	1	0	104372	1
FALSE	Low	Master Protein	A0A0C4DH30	Probable non-functional immunoglobulin heavy variable 3-16 OS=Homo sapiens OX=9606 GN=IGHV3-16 PE=1 SV=1	0.975	0.015	11	1	2	1	117	13.1	9.73	2.81	1	0	309688	1
FALSE	Low	Master Protein	A0A0C4DH35	Probable non-functional immunoglobulin heavy variable 3-35 OS=Homo sapiens OX=9606 GN=IGHV3-35 PE=1 SV=1	0.205	0.958	9	1	1	1	117	12.8	7.88	2.87	1	0	44471.1	1
TRUE	Low	Master Protein	A0A0C4DH36	Probable non-functional immunoglobulin heavy variable 3-38 OS=Homo sapiens OX=9606 GN=IGHV3-38 PE=1 SV=1	0.143	1.212	66	5	9	2	116	12.8	9.25	12.83	5	0	3.0525e+06	1
TRUE	Low	Master Protein	P0DTE1	Probable non-functional immunoglobulin heavy variable 3-38-3 OS=Homo sapiens OX=9606 GN=IGHV3-38-3 PE=1 SV=1	0.235	0.854	41	5	6	2	115	12.7	9.25	5.3	5	1	495951	1
TRUE	Low	Master Protein	A0A0B4J1V7	Probable non-functional immunoglobulin heavy variable 7-81 OS=Homo sapiens OX=9606 GN=IGHV7-81 PE=1 SV=1	0.979	0.01	17	1	1	1	117	12.9	7.11	2.53	1	0	24373.6	1
FALSE	Low	Master Protein	P0DTE2	Probable non-functional immunoglobulin heavy variable 8-51-1 OS=Homo sapiens OX=9606 GN=IGHV8-51-1 PE=1 SV=1	0.979	0.011	10	1	6	1	115	13.1	7.3	5.68	1	0	1.28584e+06	1
TRUE	Low	Master Protein	A0A075B6H8	Probable non-functional immunoglobulin kappa variable 1D-42 OS=Homo sapiens OX=9606 GN=IGKV1D-42 PE=1 SV=6	0.954	0.017	23	1	1	1	117	13	7.97	2.94	1	0	91805.2	1
FALSE	High	Master Protein	A0A075B6H7	Probable non-functional immunoglobulin kappa variable 3-7 OS=Homo sapiens OX=9606 GN=IGKV3-7 PE=1 SV=1	0	12.519	28	3	12	1	116	12.8	5.25	36.09	3	2	3.10442e+06	1
TRUE	Low	Master Protein	A0A0C4DH26	Probable non-functional immunoglobulin kappa variable 6D-41 OS=Homo sapiens OX=9606 GN=IGKV6D-41 PE=1 SV=1	0.981	0	25	1	3	1	115	12.6	7.12	2.03	1	0	2.28609e+06	1
FALSE	Low	Master Protein	A0A075B6I3	Probable non-functional immunoglobulin lambda variable 11-55 OS=Homo sapiens OX=9606 GN=IGLV11-55 PE=1 SV=3	0.947	0.017	7	1	1	1	123	13.2	6.51	1.81	1	0	37915.3	1
FALSE	Low	Master Protein	A0A075B6J2	Probable non-functional immunoglobulin lambda variable 2-33 OS=Homo sapiens OX=9606 GN=IGLV2-33 PE=1 SV=2	0.834	0.07	24	2	2	2	118	12.7	7.28	1.69	2	0	57400.9	1
FALSE	Low	Master Protein	A0A075B6I7	Probable non-functional immunoglobulin lambda variable 5-48 OS=Homo sapiens OX=9606 GN=IGLV5-48 PE=1 SV=2	0.973	0	9	1	2	1	105	11.2	9.51	0	1	0	1.20892e+06	1
TRUE	Low	Master Protein	A0A087X0K7	Probable non-functional T cell receptor beta variable 17 OS=Homo sapiens OX=9606 GN=TRBV17 PE=1 SV=6	0.976	0.016	16	1	1	1	114	13	7.94	2.17	1	0		1
TRUE	Low	Master Protein	A0A0A0MS04	Probable non-functional T cell receptor beta variable 6-7 OS=Homo sapiens OX=9606 GN=TRBV6-7 PE=1 SV=6	0.96	0	25	1	1	1	114	12.6	7.78	2.33	1	0	2902361	1
FALSE	Low	Master Protein	A0A0A6YYK4	Probable non-functional T cell receptor beta variable 7-1 OS=Homo sapiens OX=9606 GN=TRBV7-1 PE=1 SV=5	0.922	0.033	26	2	2	2	115	12.6	9.39	0	2	0	381055	1
TRUE	Low	Master Protein	A0A0A0MS01	Probable non-functional T cell receptor gamma variable 10 OS=Homo sapiens OX=9606 GN=TRGV10 PE=1 SV=2	0.941	0.03	35	3	4	3	119	13.5	9.06	2.25	3	0	1.52187e+06	1
TRUE	Low	Master Protein	A0A075B6L2	Probable non-functional T cell receptor gamma variable 11 OS=Homo sapiens OX=9606 GN=TRGV11 PE=1 SV=2	0.903	0.033	27	3	5	3	119	13.6	9.1	7.04	3	0	55897.5	1
TRUE	Low	Master Protein	A0A0A0MS02	Probable non-functional T cell receptor gamma variable OS=Homo sapiens OX=9606 GN=TRGV1 PE=1 SV=1	0.218	0.925	32	3	4	3	117	13.2	8.28	4.47	3	0	299155	1
TRUE	Low	Master Protein	Q9Y2G3	Probable phospholipid-transporting ATPase IF OS=Homo sapiens OX=9606 GN=ATP11B PE=1 SV=2	0.443	0.454	16	16	16	15	1177	134.1	6.96	19.99	16	1	3.87536e+06	1
TRUE	Low	Master Protein	P98196	Probable phospholipid-transporting ATPase IH OS=Homo sapiens OX=9606 GN=ATP11A PE=1 SV=3	0.706	0.143	13	12	13	11	1134	129.7	6.6	15.45	12	0	2.32336e+06	1
TRUE	Low	Master Protein	O75110	Probable phospholipid-transporting ATPase IIA OS=Homo sapiens OX=9606 GN=ATP9A PE=1 SV=3	0.057	1.896	18	19	25	18	1047	118.5	7.77	28.97	19	2	8.59055e+06	1
TRUE	Low	Master Protein	O43861	Probable phospholipid-transporting ATPase IIB OS=Homo sapiens OX=9606 GN=ATP9B PE=2 SV=4	0.22	0.907	18	19	26	18	1147	129.2	7.61	35.36	19	0	1.0986e+07	1
TRUE	Low	Master Protein	Q8TF62	Probable phospholipid-transporting ATPase IM OS=Homo sapiens OX=9606 GN=ATP8B4 PE=1 SV=3	0.401	0.527	13	16	18	15	1192	135.8	6.99	23.1	16	0	3.8427e+06	1
TRUE	Low	Master Protein	O60312	Probable phospholipid-transporting ATPase VA OS=Homo sapiens OX=9606 GN=ATP10A PE=2 SV=2	0.54	0.321	17	21	26	20	1499	167.6	8.37	33.42	21	1	2.87697e+07	1
TRUE	Low	Master Protein	O94823	Probable phospholipid-transporting ATPase VB OS=Homo sapiens OX=9606 GN=ATP10B PE=2 SV=2	0.508	0.356	8	14	15	14	1461	165.3	6.89	19.76	14	0	5.34589e+06	1
TRUE	Low	Master Protein	Q9P241	Probable phospholipid-transporting ATPase VD OS=Homo sapiens OX=9606 GN=ATP10D PE=2 SV=3	0.44	0.463	10	15	28	14	1426	160.2	7.15	30.61	15	0	6.92726e+06	1
TRUE	Low	Master Protein	Q9Y2C5	Probable small intestine urate exporter OS=Homo sapiens OX=9606 GN=SLC17A4 PE=2 SV=1	0.979	0.008	6	2	3	2	497	54	7.49	2.19	2	0	307630	1
TRUE	Low	Master Protein	Q9NPF4	Probable tRNA N6-adenosine threonylcarbamoyltransferase OS=Homo sapiens OX=9606 GN=OSGEP PE=1 SV=1	0.746	0.117	21	7	14	7	335	36.4	6.35	22.6	7	0	2.77692e+06	1
FALSE	Medium	Master Protein	P07711	Procathepsin L OS=Homo sapiens OX=9606 GN=CTSL PE=1 SV=2	0.014	3.108	11	5	6	4	333	37.5	5.45	8.95	5	0	777968	1
TRUE	Low	Master Protein	P01210	Proenkephalin-A OS=Homo sapiens OX=9606 GN=PENK PE=1 SV=1	0.878	0.051	22	5	9	5	267	30.8	5.53	9.93	5	0	3.41862e+06	1
FALSE	Low	Master Protein	P01213	Proenkephalin-B OS=Homo sapiens OX=9606 GN=PDYN PE=1 SV=1	0.879	0.051	15	3	3	3	254	28.4	6.3	3.44	3	0	231057	1
FALSE	Low	Master Protein	O14944	Proepiregulin OS=Homo sapiens OX=9606 GN=EREG PE=1 SV=1	0.979	0.006	8	1	1	1	169	19	7.53	2.12	1	0	170642	1
TRUE	Low	Master Protein	Q9NZQ7	Programmed cell death 1 ligand 1 OS=Homo sapiens OX=9606 GN=CD274 PE=1 SV=1	0.455	0.424	28	5	9	5	290	33.3	7.23	18.88	5	0	281322	1
TRUE	Low	Master Protein	Q9BQ51	Programmed cell death 1 ligand 2 OS=Homo sapiens OX=9606 GN=PDCD1LG2 PE=1 SV=2	0.979	0.007	17	3	3	3	273	30.9	8.03	2.21	3	0	829724	1
TRUE	High	Master Protein	Q8WUM4	Programmed cell death 6-interacting protein OS=Homo sapiens OX=9606 GN=PDCD6IP PE=1 SV=1	0	244.729	60	46	104	46	868	96	6.52	334.03	46	0	2.77413e+07	1
TRUE	Low	Master Protein	Q15116	Programmed cell death protein 1 OS=Homo sapiens OX=9606 GN=PDCD1 PE=1 SV=3	0.934	0.033	21	3	4	3	288	31.6	8.02	2.66	3	0	735732	1
TRUE	High	Master Protein	Q9BUL8	Programmed cell death protein 10 OS=Homo sapiens OX=9606 GN=PDCD10 PE=1 SV=1	0	15.649	43	9	16	9	212	24.7	8.19	39.63	9	0	6.96404e+06	1
TRUE	High	Master Protein	P28799	Progranulin OS=Homo sapiens OX=9606 GN=GRN PE=1 SV=2	0	6.648	12	8	9	8	593	63.5	6.83	20.56	8	0	1.09141e+07	1
TRUE	Low	Master Protein	Q9HCJ1	Progressive ankylosis protein homolog OS=Homo sapiens OX=9606 GN=ANKH PE=1 SV=2	0.914	0.033	19	7	7	7	492	54.2	7.88	6.51	7	0	773447	1
TRUE	Low	Master Protein	Q99075	Proheparin-binding EGF-like growth factor OS=Homo sapiens OX=9606 GN=HBEGF PE=1 SV=1	0.434	0.474	30	4	16	4	208	23.1	9.38	20.67	4	0	563221	1
FALSE	High	Master Protein	P35232	Prohibitin OS=Homo sapiens OX=9606 GN=PHB PE=1 SV=1	0	117.951	79	19	58	19	272	29.8	5.76	208.1	19	0	2.82744e+07	1
FALSE	High	Master Protein	Q99623	Prohibitin-2 OS=Homo sapiens OX=9606 GN=PHB2 PE=1 SV=2	0	74.028	62	20	46	20	299	33.3	9.83	135.5	20	0	1.17013e+07	1
TRUE	Low	Master Protein	Q8TCW9	Prokineticin receptor 1 OS=Homo sapiens OX=9606 GN=PROKR1 PE=1 SV=1	0.949	0.021	14	3	3	3	393	44.7	8.37	7.71	3	0	985237	1
TRUE	Low	Master Protein	Q8NFJ6	Prokineticin receptor 2 OS=Homo sapiens OX=9606 GN=PROKR2 PE=1 SV=1	0.975	0.015	10	4	5	4	384	44	8.79	2.26	4	0	2.63058e+06	1
FALSE	Low	Master Protein	P16471	Prolactin receptor OS=Homo sapiens OX=9606 GN=PRLR PE=1 SV=1	0.908	0.039	10	5	7	5	622	69.5	5.4	8.17	5	0	2.63736e+06	1
TRUE	Low	Master Protein	P49683	Prolactin-releasing peptide receptor OS=Homo sapiens OX=9606 GN=PRLHR PE=1 SV=3	0.891	0.046	3	1	5	1	370	41.1	9.25	3.81	1	0	2.01389e+07	1
TRUE	Low	Master Protein	Q86XR5	Proline-rich membrane anchor 1 OS=Homo sapiens OX=9606 GN=PRIMA1 PE=1 SV=2	0.984	0	13	1	1	1	153	16.7	8.43	0	1	0	90477.2	1
TRUE	Low	Master Protein	Q8TB68	Proline-rich protein 7 OS=Homo sapiens OX=9606 GN=PRR7 PE=1 SV=1	0.979	0.006	8	2	2	2	274	30.9	8.6	0	2	0	69003.7	1
TRUE	Low	Master Protein	Q99946	Proline-rich transmembrane protein 1 OS=Homo sapiens OX=9606 GN=PRRT1 PE=1 SV=2	0.808	0.084	5	1	1	1	306	31.4	7.65	0	1	0	171357	1
TRUE	Low	Master Protein	Q7Z6L0	Proline-rich transmembrane protein 2 OS=Homo sapiens OX=9606 GN=PRRT2 PE=1 SV=1	0.444	0.449	14	5	13	5	340	34.9	4.7	17.81	5	0	1.5843e+06	1
TRUE	Low	Master Protein	O43586	Proline-serine-threonine phosphatase-interacting protein 1 OS=Homo sapiens OX=9606 GN=PSTPIP1 PE=1 SV=1	0.867	0.055	18	9	9	9	416	47.6	5.45	8.36	9	0	1.5627e+06	1
TRUE	Low	Master Protein	Q9H939	Proline-serine-threonine phosphatase-interacting protein 2 OS=Homo sapiens OX=9606 GN=PSTPIP2 PE=1 SV=4	0.806	0.085	38	9	10	9	334	38.8	8.48	12.8	9	0	3.82609e+06	1
TRUE	High	Master Protein	Q07954	Prolow-density lipoprotein receptor-related protein 1 OS=Homo sapiens OX=9606 GN=LRP1 PE=1 SV=2	0	63.572	19	79	106	79	4544	504.3	5.39	153.01	79	0	4.77208e+07	1
TRUE	Low	Master Protein	Q12884	Prolyl endopeptidase FAP OS=Homo sapiens OX=9606 GN=FAP PE=1 SV=5	0.458	0.419	21	12	17	11	760	87.7	6.65	21.83	12	2	4.61161e+06	1
TRUE	High	Master Protein	O43490	Prominin-1 OS=Homo sapiens OX=9606 GN=PROM1 PE=1 SV=1	0	10.862	30	21	24	21	865	97.1	7.27	39.75	21	0	8.56166e+06	1
TRUE	Low	Master Protein	Q8N271	Prominin-2 OS=Homo sapiens OX=9606 GN=PROM2 PE=1 SV=1	0.608	0.236	3	3	3	3	834	91.8	6.15	0	3	0	260526	1
FALSE	Low	Master Protein	P29122	Proprotein convertase subtilisin/kexin type 6 OS=Homo sapiens OX=9606 GN=PCSK6 PE=1 SV=1	0.877	0.052	7	7	9	7	969	106.4	7.68	14.27	7	0	5.76846e+06	1
TRUE	Low	Master Protein	Q8NBP7	Proprotein convertase subtilisin/kexin type 9 OS=Homo sapiens OX=9606 GN=PCSK9 PE=1 SV=3	0.546	0.312	7	4	4	4	692	74.2	6.61	4.43	4	0	252571	1
TRUE	High	Master Protein	P07602	Prosaposin OS=Homo sapiens OX=9606 GN=PSAP PE=1 SV=2	0	8.904	23	9	30	9	524	58.1	5.17	21.81	9	0	1.1089e+07	1
TRUE	Low	Master Protein	O15354	Prosaposin receptor GPR37 OS=Homo sapiens OX=9606 GN=GPR37 PE=1 SV=2	0.923	0.033	16	7	11	7	613	67.1	8.27	9.49	7	0	1.60237e+06	1
TRUE	Low	Master Protein	P43119	Prostacyclin receptor OS=Homo sapiens OX=9606 GN=PTGIR PE=1 SV=1	0.987	0.001	6	3	3	3	386	40.9	8.48	1.72	3	0	243136	1
TRUE	High	Master Protein	Q16647	Prostacyclin synthase OS=Homo sapiens OX=9606 GN=PTGIS PE=1 SV=1	0.004	4.567	19	9	12	9	500	57.1	7.31	19.3	9	0	1.89266e+06	1
TRUE	Low	Master Protein	Q9Y5Y4	Prostaglandin D2 receptor 2 OS=Homo sapiens OX=9606 GN=PTGDR2 PE=1 SV=3	0.859	0.061	23	5	5	5	395	43.2	10.49	7.62	5	0	1.15106e+06	1
TRUE	Low	Master Protein	Q13258	Prostaglandin D2 receptor OS=Homo sapiens OX=9606 GN=PTGDR PE=2 SV=2	0.909	0.039	13	6	17	6	359	40.2	9.16	4.26	6	0	5.77713e+06	1
TRUE	Low	Master Protein	P34995	Prostaglandin E2 receptor EP1 subtype OS=Homo sapiens OX=9606 GN=PTGER1 PE=2 SV=3	0.985	0.003	15	4	4	4	402	41.8	11.72	6.42	4	0	833848	1
TRUE	Low	Master Protein	P43115	Prostaglandin E2 receptor EP3 subtype OS=Homo sapiens OX=9606 GN=PTGER3 PE=1 SV=1	0.685	0.162	12	4	7	4	390	43.3	9.63	9.55	4	0	2.71556e+06	1
FALSE	Low	Master Protein	P35408	Prostaglandin E2 receptor EP4 subtype OS=Homo sapiens OX=9606 GN=PTGER4 PE=1 SV=1	0.946	0.023	3	2	3	2	488	53.1	8.79	1.87	2	0	3.41799e+07	1
TRUE	Low	Master Protein	P43088	Prostaglandin F2-alpha receptor OS=Homo sapiens OX=9606 GN=PTGFR PE=1 SV=1	0.858	0.06	12	3	5	3	359	40	8.92	7.09	3	0	502077	1
TRUE	Low	Master Protein	P35354	Prostaglandin G/H synthase 2 OS=Homo sapiens OX=9606 GN=PTGS2 PE=1 SV=2	0.625	0.227	16	9	10	9	604	69	7.39	13.55	9	0	1.25049e+06	1
TRUE	Low	Master Protein	Q6UWI2	Prostate androgen-regulated mucin-like protein 1 OS=Homo sapiens OX=9606 GN=PARM1 PE=1 SV=1	0.951	0	14	2	2	2	310	32.3	4.68	0	2	0	290311	1
TRUE	Low	Master Protein	O43653	Prostate stem cell antigen OS=Homo sapiens OX=9606 GN=PSCA PE=1 SV=2	0.731	0.13	25	2	2	2	114	12	4.94	2.08	2	0	1.54816e+06	1
TRUE	Low	Master Protein	Q86YD1	Prostate tumor-overexpressed gene 1 protein OS=Homo sapiens OX=9606 GN=PTOV1 PE=1 SV=1	0.886	0.048	12	5	6	5	416	46.8	10.54	8.35	5	0	1.32107e+06	1
FALSE	High	Master Protein	P15309	Prostatic acid phosphatase OS=Homo sapiens OX=9606 GN=ACP3 PE=1 SV=3	0	8.69	15	4	5	4	386	44.5	6.24	13.39	4	0	3.81651e+06	1
TRUE	Low	Master Protein	P20366	Protachykinin-1 OS=Homo sapiens OX=9606 GN=TAC1 PE=1 SV=1	0.216	0.938	37	4	4	4	129	15	8.94	4.2	4	0	381957	1
TRUE	High	Master Protein	Q16186	Proteasomal ubiquitin receptor ADRM1 OS=Homo sapiens OX=9606 GN=ADRM1 PE=1 SV=2	0	15.188	18	6	13	6	407	42.1	5.07	31.97	6	0	1.60501e+06	1
TRUE	High	Master Protein	P11171	Protein 4.1 OS=Homo sapiens OX=9606 GN=EPB41 PE=1 SV=4	0	28.141	28	18	26	13	864	97	5.58	55.94	18	3	1.51259e+07	1
TRUE	Medium	Master Protein	P16452	Protein 4.2 OS=Homo sapiens OX=9606 GN=EPB42 PE=1 SV=3	0.045	2.037	9	7	8	7	691	77	8.09	12.08	7	0	763704	1
TRUE	High	Master Protein	Q8IVF2	Protein AHNAK2 OS=Homo sapiens OX=9606 GN=AHNAK2 PE=1 SV=2	0.001	5.19	26	95	132	95	5795	616.2	5.36	181.66	95	0	8.89384e+07	1
TRUE	Low	Master Protein	P84996	Protein ALEX OS=Homo sapiens OX=9606 GN=GNAS PE=1 SV=1	0.648	0.197	26	15	44	15	626	67.9	11.55	32.53	15	0	1.23303e+07	1
TRUE	High	Master Protein	P02760	Protein AMBP OS=Homo sapiens OX=9606 GN=AMBP PE=1 SV=1	0	18.843	24	7	11	7	352	39	6.25	27.89	7	0	1.17011e+06	1
TRUE	Low	Master Protein	Q9BXJ7	Protein amnionless OS=Homo sapiens OX=9606 GN=AMN PE=1 SV=2	0.947	0	2	1	1	1	453	47.7	6.16	2.01	1	0	78034.5	1
TRUE	Low	Master Protein	Q8J025	Protein APCDD1 OS=Homo sapiens OX=9606 GN=APCDD1 PE=1 SV=1	0.827	0.075	10	4	4	4	514	58.8	8.15	8.17	4	0	31331.7	1
TRUE	Low	Master Protein	Q8NCL9	Protein APCDD1-like OS=Homo sapiens OX=9606 GN=APCDD1L PE=1 SV=1	0.905	0.033	11	5	8	5	501	55.6	8.85	12.76	5	0	773492	1
TRUE	Low	Master Protein	Q9NR22	Protein arginine N-methyltransferase 8 OS=Homo sapiens OX=9606 GN=PRMT8 PE=1 SV=2	0.943	0.029	24	7	7	7	394	45.3	6.93	8.53	7	0	3.20846e+06	1
TRUE	Low	Master Protein	Q96CP6	Protein Aster-A OS=Homo sapiens OX=9606 GN=GRAMD1A PE=1 SV=2	0.775	0.101	18	10	11	10	724	80.6	6.74	13.98	10	0	7.58533e+06	1
TRUE	Low	Master Protein	Q3KR37	Protein Aster-B OS=Homo sapiens OX=9606 GN=GRAMD1B PE=1 SV=1	0.745	0.117	23	17	17	17	738	85.3	6.21	20.93	17	0	1.71256e+06	1
TRUE	Low	Master Protein	Q8IYS0	Protein Aster-C OS=Homo sapiens OX=9606 GN=GRAMD1C PE=1 SV=2	0.595	0.254	24	13	17	13	662	76	7.24	19.22	13	0	1.38597e+06	1
FALSE	Low	Master Protein	Q9UN42	Protein ATP1B4 OS=Homo sapiens OX=9606 GN=ATP1B4 PE=1 SV=1	0.837	0.068	17	5	5	5	357	41.6	4.75	5.89	5	0	717165	1
TRUE	Low	Master Protein	Q8TD16	Protein bicaudal D homolog 2 OS=Homo sapiens OX=9606 GN=BICD2 PE=1 SV=1	0.108	1.425	39	28	41	28	824	93.5	5.44	51.08	28	0	1.62483e+07	1
TRUE	Low	Master Protein	P15036	Protein C-ets-2 OS=Homo sapiens OX=9606 GN=ETS2 PE=1 SV=1	0.903	0.033	14	4	5	4	469	53	5.03	7.16	4	0	497224	1
FALSE	Low	Master Protein	Q96NL8	Protein C8orf37 OS=Homo sapiens OX=9606 GN=C8orf37 PE=1 SV=1	0.908	0.017	9	2	2	2	207	23.4	6.95	0	2	0	48922.7	1
FALSE	Low	Master Protein	Q5VTT2	Protein C9orf135 OS=Homo sapiens OX=9606 GN=C9orf135 PE=1 SV=1	0.96	0	7	1	1	1	229	26.4	7.21	0	1	0	576940	1
TRUE	High	Master Protein	Q9UKY7	Protein CDV3 homolog OS=Homo sapiens OX=9606 GN=CDV3 PE=1 SV=1	0	20.448	31	6	8	6	258	27.3	6.4	28.94	6	0	1.1568e+06	1
TRUE	Low	Master Protein	Q8TCG1	Protein CIP2A OS=Homo sapiens OX=9606 GN=CIP2A PE=1 SV=2	0.261	0.777	24	20	23	20	905	102.1	6.23	29.29	20	0	9.23058e+06	1
TRUE	Low	Master Protein	O75128	Protein cordon-bleu OS=Homo sapiens OX=9606 GN=COBL PE=1 SV=2	0.546	0.311	24	27	39	27	1261	135.5	7.75	47.85	27	0	1.51204e+07	1
FALSE	Low	Master Protein	Q6PI25	Protein cornichon homolog 2 OS=Homo sapiens OX=9606 GN=CNIH2 PE=1 SV=1	0.922	0.034	15	3	4	3	160	18.9	7.25	4.18	3	0	942814	1
TRUE	Low	Master Protein	P82279	Protein crumbs homolog 1 OS=Homo sapiens OX=9606 GN=CRB1 PE=1 SV=2	0.757	0.108	10	7	8	7	1406	154.1	4.98	9.18	7	0	1.1714e+06	1
TRUE	Low	Master Protein	Q5IJ48	Protein crumbs homolog 2 OS=Homo sapiens OX=9606 GN=CRB2 PE=1 SV=2	0.689	0.16	6	6	9	6	1285	134.2	5.55	11.69	6	0	5.11764e+06	1
TRUE	Low	Master Protein	Q9BUF7	Protein crumbs homolog 3 OS=Homo sapiens OX=9606 GN=CRB3 PE=1 SV=3	0.984	0.003	14	1	1	1	120	12.8	9.96	2.27	1	0	49594.7	1
TRUE	High	Master Protein	O60610	Protein diaphanous homolog 1 OS=Homo sapiens OX=9606 GN=DIAPH1 PE=1 SV=2	0	47.516	32	36	56	36	1272	141.3	5.41	116	36	0	1.49801e+07	1
TRUE	Low	Master Protein	Q96F81	Protein dispatched homolog 1 OS=Homo sapiens OX=9606 GN=DISP1 PE=1 SV=3	0.749	0.113	10	15	22	15	1524	170.8	6.89	31.32	15	0	6.8764e+06	1
TRUE	Low	Master Protein	A7MBM2	Protein dispatched homolog 2 OS=Homo sapiens OX=9606 GN=DISP2 PE=2 SV=2	0.74	0.123	7	11	14	11	1401	151.9	7.85	13.97	11	0	3.45481e+06	1
TRUE	High	Master Protein	Q15084	Protein disulfide-isomerase A6 OS=Homo sapiens OX=9606 GN=PDIA6 PE=1 SV=1	0	191.271	57	27	111	27	440	48.1	5.08	379.02	27	0	5.9142e+07	1
FALSE	High	Master Protein	P07237	Protein disulfide-isomerase OS=Homo sapiens OX=9606 GN=P4HB PE=1 SV=3	0	275.851	74	42	211	41	508	57.1	4.87	603.29	42	1	1.20563e+08	1
TRUE	Low	Master Protein	Q96JJ7	Protein disulfide-isomerase TMX3 OS=Homo sapiens OX=9606 GN=TMX3 PE=1 SV=2	0.349	0.598	6	3	8	2	454	51.8	4.91	4.3	3	0	2.80724e+06	1
FALSE	Low	Master Protein	Q18PE1	Protein Dok-7 OS=Homo sapiens OX=9606 GN=DOK7 PE=1 SV=1	0.941	0.03	5	2	2	2	504	53.1	6.89	4.37	2	0	389154	1
TRUE	Low	Master Protein	Q9H8V3	Protein ECT2 OS=Homo sapiens OX=9606 GN=ECT2 PE=1 SV=4	0.501	0.365	21	17	20	17	914	103.4	7.71	21.59	17	0	1.82146e+07	1
TRUE	Low	Master Protein	Q14156	Protein EFR3 homolog A OS=Homo sapiens OX=9606 GN=EFR3A PE=1 SV=2	0.653	0.189	21	15	22	15	821	92.9	6.7	20.3	15	0	1.22088e+07	1
TRUE	Low	Master Protein	Q9Y2G0	Protein EFR3 homolog B OS=Homo sapiens OX=9606 GN=EFR3B PE=1 SV=2	0.554	0.302	18	13	16	13	817	92.4	6.7	18.29	13	0	2.56832e+06	1
TRUE	High	Master Protein	Q8N8S7	Protein enabled homolog OS=Homo sapiens OX=9606 GN=ENAH PE=1 SV=2	0	9.13	34	23	31	23	591	66.5	6.93	39.07	23	0	1.84931e+07	1
FALSE	Low	Master Protein	Q9H8M9	Protein eva-1 homolog A OS=Homo sapiens OX=9606 GN=EVA1A PE=1 SV=1	0.559	0.295	12	2	3	2	152	17.5	6.93	7.38	2	0	176734	1
TRUE	Medium	Master Protein	P34910	Protein EVI2B OS=Homo sapiens OX=9606 GN=EVI2B PE=1 SV=2	0.02	2.816	13	4	5	4	448	48.6	4.83	3.23	4	0	1.34902e+06	1
TRUE	Low	Master Protein	Q8IXS8	Protein FAM126B OS=Homo sapiens OX=9606 GN=FAM126B PE=1 SV=1	0.776	0.099	16	9	14	9	530	58.6	7.9	12.36	9	0	1.49512e+07	1
TRUE	Low	Master Protein	Q5VUB5	Protein FAM171A1 OS=Homo sapiens OX=9606 GN=FAM171A1 PE=1 SV=1	0.871	0.053	15	9	10	9	890	97.8	6.58	20.41	9	0	4.69006e+06	1
TRUE	Low	Master Protein	Q68CZ1	Protein fantom OS=Homo sapiens OX=9606 GN=RPGRIP1L PE=1 SV=2	0.625	0.227	15	17	25	17	1315	151.1	5.35	13.29	17	0	6.83276e+06	1
TRUE	High	Master Protein	P49354	Protein farnesyltransferase/geranylgeranyltransferase type-1 subunit alpha OS=Homo sapiens OX=9606 GN=FNTA PE=1 SV=1	0	17.105	29	10	13	10	379	44.4	5.08	29.32	10	0	1.20823e+06	1
TRUE	Low	Master Protein	Q5VTH2	Protein Flattop OS=Homo sapiens OX=9606 GN=CFAP126 PE=2 SV=1	0.711	0.141	32	4	11	4	177	19.3	10.08	17.77	4	0	1.59101e+07	1
TRUE	Low	Master Protein	Q8N292	Protein GAPT OS=Homo sapiens OX=9606 GN=GAPT PE=1 SV=1	0.972	0	7	1	1	1	157	17.9	8.44	1.83	1	0	804394	1
TRUE	Low	Master Protein	Q5VW38	Protein GPR107 OS=Homo sapiens OX=9606 GN=GPR107 PE=1 SV=1	0.744	0.12	14	9	11	9	600	66.9	7.24	15.43	9	0	3.93301e+06	1
TRUE	Low	Master Protein	Q9ULI3	Protein HEG homolog 1 OS=Homo sapiens OX=9606 GN=HEG1 PE=1 SV=3	0.839	0.067	15	13	13	13	1381	147.4	6.18	6.25	13	0	2.85327e+06	1
FALSE	Low	Master Protein	Q6UX52	Protein IL-40 OS=Homo sapiens OX=9606 GN=C17orf99 PE=1 SV=2	0.944	0.028	9	2	2	2	265	29.1	8.62	2.35	2	0	964148	1
TRUE	Low	Master Protein	Q1MX18	Protein inscuteable homolog OS=Homo sapiens OX=9606 GN=INSC PE=1 SV=1	0.477	0.398	23	15	15	15	579	63.4	5.52	12.62	15	0	8.07696e+06	1
TRUE	Low	Master Protein	P28290	Protein ITPRID2 OS=Homo sapiens OX=9606 GN=ITPRID2 PE=1 SV=3	0.397	0.53	22	26	34	26	1259	138.3	5.19	50.24	26	0	5.1959e+06	1
TRUE	Low	Master Protein	Q6IE81	Protein Jade-1 OS=Homo sapiens OX=9606 GN=JADE1 PE=1 SV=1	0.234	0.859	20	16	19	16	842	95.5	7.91	24.26	16	0	7.0893e+06	1
TRUE	Low	Master Protein	P78504	Protein jagged-1 OS=Homo sapiens OX=9606 GN=JAG1 PE=1 SV=3	0.71	0.141	18	16	27	16	1218	133.7	6.06	25.8	16	0	4.16825e+06	1
TRUE	Low	Master Protein	Q9Y219	Protein jagged-2 OS=Homo sapiens OX=9606 GN=JAG2 PE=1 SV=3	0.525	0.339	15	12	28	12	1238	133.3	5.83	34.2	12	0	6.92538e+06	1
FALSE	Low	Master Protein	O76095	Protein JTB OS=Homo sapiens OX=9606 GN=JTB PE=1 SV=1	0.406	0.514	23	3	3	3	146	16.3	8.28	1.65	3	0	479895	1
TRUE	Low	Master Protein	Q8IX03	Protein KIBRA OS=Homo sapiens OX=9606 GN=WWC1 PE=1 SV=1	0.28	0.733	21	21	35	21	1113	125.2	5.85	56.99	21	0	1.17518e+07	1
TRUE	High	Master Protein	P17252	Protein kinase C alpha type OS=Homo sapiens OX=9606 GN=PRKCA PE=1 SV=4	0	10.738	28	23	31	19	672	76.7	7.05	39.76	23	4	1.10256e+07	1
TRUE	Low	Master Protein	Q9BY11	Protein kinase C and casein kinase substrate in neurons protein 1 OS=Homo sapiens OX=9606 GN=PACSIN1 PE=1 SV=1	0.633	0.213	22	11	18	11	444	50.9	5.24	21.65	11	0	4.06379e+06	1
TRUE	High	Master Protein	Q9UNF0	Protein kinase C and casein kinase substrate in neurons protein 2 OS=Homo sapiens OX=9606 GN=PACSIN2 PE=1 SV=2	0	15.105	18	8	10	8	486	55.7	5.2	24.78	8	0	2.73365e+06	1
FALSE	Low	Master Protein	Q9UKS6	Protein kinase C and casein kinase substrate in neurons protein 3 OS=Homo sapiens OX=9606 GN=PACSIN3 PE=1 SV=2	0.909	0.039	7	3	3	3	424	48.5	6.18	2.16	3	0	2.22313e+06	1
TRUE	High	Master Protein	P05771	Protein kinase C beta type OS=Homo sapiens OX=9606 GN=PRKCB PE=1 SV=4	0.001	5.763	29	23	30	19	671	76.8	7.01	29.83	23	0	7.05803e+06	1
TRUE	High	Master Protein	Q05655	Protein kinase C delta type OS=Homo sapiens OX=9606 GN=PRKCD PE=1 SV=2	0	11.232	23	14	44	12	676	77.5	7.75	88.24	14	3	1.08224e+07	1
TRUE	Medium	Master Protein	Q02156	Protein kinase C epsilon type OS=Homo sapiens OX=9606 GN=PRKCE PE=1 SV=1	0.036	2.187	20	13	23	12	737	83.6	7.12	32.64	13	1	1.46932e+07	1
TRUE	Low	Master Protein	P24723	Protein kinase C eta type OS=Homo sapiens OX=9606 GN=PRKCH PE=1 SV=4	0.743	0.121	14	9	9	8	683	77.8	7.77	13.72	9	0	1.34116e+06	1
TRUE	Low	Master Protein	P05129	Protein kinase C gamma type OS=Homo sapiens OX=9606 GN=PRKCG PE=1 SV=3	0.702	0.146	16	9	15	9	697	78.4	7.46	18.4	9	0	2.19336e+06	1
TRUE	High	Master Protein	P41743	Protein kinase C iota type OS=Homo sapiens OX=9606 GN=PRKCI PE=1 SV=2	0	7.397	17	5	5	5	596	68.2	5.85	8.17	5	0	328734	1
TRUE	Low	Master Protein	Q04759	Protein kinase C theta type OS=Homo sapiens OX=9606 GN=PRKCQ PE=1 SV=3	0.066	1.761	16	9	17	7	706	81.8	7.61	22.86	9	0	1.04808e+07	1
TRUE	Low	Master Protein	Q05513	Protein kinase C zeta type OS=Homo sapiens OX=9606 GN=PRKCZ PE=1 SV=4	0.559	0.296	22	10	10	10	592	67.6	5.77	15.71	10	0	1.89382e+06	1
FALSE	Low	Master Protein	Q9BWQ8	Protein lifeguard 2 OS=Homo sapiens OX=9606 GN=FAIM2 PE=1 SV=1	0.756	0.109	5	2	2	2	316	35.1	6.52	0	2	0	9538.27	1
FALSE	High	Master Protein	Q969X1	Protein lifeguard 3 OS=Homo sapiens OX=9606 GN=TMBIM1 PE=1 SV=2	0.004	4.206	9	2	3	2	311	34.6	7.72	6.52	2	0	384837	1
TRUE	Low	Master Protein	O14910	Protein lin-7 homolog A OS=Homo sapiens OX=9606 GN=LIN7A PE=1 SV=2	0.83	0.073	12	2	2	2	233	26	8.72	4.98	2	0	189713	1
FALSE	Low	Master Protein	Q9HAP6	Protein lin-7 homolog B OS=Homo sapiens OX=9606 GN=LIN7B PE=1 SV=1	0.581	0.264	22	4	6	4	207	22.9	8.66	7.27	4	0	805410	1
TRUE	High	Master Protein	Q9NUP9	Protein lin-7 homolog C OS=Homo sapiens OX=9606 GN=LIN7C PE=1 SV=1	0.004	4.556	44	8	12	8	197	21.8	8.43	29.51	8	0	1.81577e+06	1
FALSE	Low	Master Protein	Q6UX01	Protein LMBR1L OS=Homo sapiens OX=9606 GN=LMBR1L PE=1 SV=2	0.976	0.017	11	3	3	3	489	55.2	8.07	2.31	3	0	220540	1
TRUE	Low	Master Protein	Q96KN1	Protein LRATD2 OS=Homo sapiens OX=9606 GN=LRATD2 PE=1 SV=1	0.683	0.164	29	6	24	6	310	34.5	5.54	15.44	6	0	7.96742e+07	1
TRUE	High	Master Protein	Q86UE4	Protein LYRIC OS=Homo sapiens OX=9606 GN=MTDH PE=1 SV=2	0	62.953	42	21	32	21	582	63.8	9.32	80.91	21	0	6.08342e+06	1
FALSE	Medium	Master Protein	Q969L2	Protein MAL2 OS=Homo sapiens OX=9606 GN=MAL2 PE=1 SV=1	0.013	3.289	19	2	2	2	176	19.1	6.24	4.92	2	0	724892	1
TRUE	High	Master Protein	Q460N5	Protein mono-ADP-ribosyltransferase PARP14 OS=Homo sapiens OX=9606 GN=PARP14 PE=1 SV=3	0	10.778	26	45	78	45	1801	202.7	7.18	120.97	45	0	4.78418e+07	1
TRUE	Low	Master Protein	Q765P7	Protein MTSS 2 OS=Homo sapiens OX=9606 GN=MTSS2 PE=1 SV=1	0.143	1.209	20	11	45	11	747	79.9	7.47	84.79	11	0	5.63222e+06	1
TRUE	Low	Master Protein	A6NI61	Protein myomaker OS=Homo sapiens OX=9606 GN=MYMK PE=1 SV=1	0.819	0.079	24	5	7	5	221	24.7	8.72	10.63	5	0	873373	1
FALSE	Low	Master Protein	A0A1B0GTQ4	Protein myomixer OS=Homo sapiens OX=9606 GN=MYMX PE=3 SV=1	0.096	1.506	13	1	12	1	84	9.6	11.44	11.12	1	0	786235	1
TRUE	Low	Master Protein	Q969G9	Protein naked cuticle homolog 1 OS=Homo sapiens OX=9606 GN=NKD1 PE=1 SV=1	0.738	0.125	31	13	58	13	470	52.3	8.62	18.92	13	0	1.75483e+07	1
TRUE	Low	Master Protein	Q969F2	Protein naked cuticle homolog 2 OS=Homo sapiens OX=9606 GN=NKD2 PE=1 SV=1	0.909	0.039	16	6	7	6	451	50	7.96	12.81	6	0	1.60486e+06	1
TRUE	High	Master Protein	Q92597	Protein NDRG1 OS=Homo sapiens OX=9606 GN=NDRG1 PE=1 SV=1	0	60.6	49	14	31	14	394	42.8	5.82	84.65	14	0	7.83787e+06	1
TRUE	Low	Master Protein	Q9ULP0	Protein NDRG4 OS=Homo sapiens OX=9606 GN=NDRG4 PE=1 SV=2	0.945	0.026	5	2	2	2	352	38.4	6.21	5.05	2	0	217059	1
TRUE	Low	Master Protein	Q8NHV4	Protein NEDD1 OS=Homo sapiens OX=9606 GN=NEDD1 PE=1 SV=1	0.566	0.284	28	14	25	14	660	71.9	7.97	24.92	14	0	1.449e+07	1
TRUE	High	Master Protein	Q9BZQ8	Protein Niban 1 OS=Homo sapiens OX=9606 GN=NIBAN1 PE=1 SV=1	0	11.164	7	6	13	6	928	103.1	4.78	26.08	6	0	7.26211e+06	1
TRUE	High	Master Protein	Q96TA1	Protein Niban 2 OS=Homo sapiens OX=9606 GN=NIBAN2 PE=1 SV=3	0	70.33	39	25	49	25	746	84.1	6.19	117.76	25	0	9.10824e+07	1
TRUE	High	Master Protein	Q9BPW8	Protein NipSnap homolog 1 OS=Homo sapiens OX=9606 GN=NIPSNAP1 PE=1 SV=1	0	26.591	44	11	17	11	284	33.3	9.31	46.29	11	0	5.057e+06	1
TRUE	Low	Master Protein	P49757	Protein numb homolog OS=Homo sapiens OX=9606 GN=NUMB PE=1 SV=2	0.988	0	12	6	9	6	651	70.8	8.51	12.16	6	0	2.4531e+06	1
FALSE	Low	Master Protein	Q9BRQ5	Protein orai-3 OS=Homo sapiens OX=9606 GN=ORAI3 PE=1 SV=2	0.935	0.017	5	2	2	2	295	31.5	7.64	1.73	2	0	99807.7	1
TRUE	Low	Master Protein	Q8WVF1	Protein OSCP1 OS=Homo sapiens OX=9606 GN=OSCP1 PE=1 SV=4	0.303	0.673	32	11	19	11	389	44.6	5.83	30.98	11	0	3.16217e+06	1
TRUE	Low	Master Protein	Q13635	Protein patched homolog 1 OS=Homo sapiens OX=9606 GN=PTCH1 PE=1 SV=2	0.596	0.253	13	13	15	13	1447	160.4	6.89	15.56	13	0	2.09057e+06	1
TRUE	Low	Master Protein	Q9Y6C5	Protein patched homolog 2 OS=Homo sapiens OX=9606 GN=PTCH2 PE=1 SV=2	0.465	0.41	7	8	10	8	1203	130.5	6.46	11.53	8	0	2.09701e+06	1
TRUE	Low	Master Protein	Q96T49	Protein phosphatase 1 regulatory inhibitor subunit 16B OS=Homo sapiens OX=9606 GN=PPP1R16B PE=1 SV=1	0.82	0.079	21	8	10	8	567	63.5	6.49	3.77	8	0	1.42909e+07	1
TRUE	High	Master Protein	O14974	Protein phosphatase 1 regulatory subunit 12A OS=Homo sapiens OX=9606 GN=PPP1R12A PE=1 SV=1	0	45.703	29	31	42	31	1030	115.2	5.4	99.07	31	0	5.17001e+06	1
TRUE	Low	Master Protein	Q96I34	Protein phosphatase 1 regulatory subunit 16A OS=Homo sapiens OX=9606 GN=PPP1R16A PE=1 SV=1	0.844	0.066	13	6	9	6	528	57.8	6.06	10.45	6	0	2.01699e+06	1
TRUE	High	Master Protein	P35813	Protein phosphatase 1A OS=Homo sapiens OX=9606 GN=PPM1A PE=1 SV=1	0	7.802	35	10	15	10	382	42.4	5.36	26.47	10	0	6.68392e+06	1
TRUE	Low	Master Protein	Q8WYL5	Protein phosphatase Slingshot homolog 1 OS=Homo sapiens OX=9606 GN=SSH1 PE=1 SV=2	0.257	0.786	18	17	29	17	1049	115.4	6.25	44.84	17	0	3.00991e+07	1
TRUE	High	Master Protein	P48634	Protein PRRC2A OS=Homo sapiens OX=9606 GN=PRRC2A PE=1 SV=3	0	7.426	22	44	68	44	2157	228.7	9.45	94	44	0	1.94619e+07	1
TRUE	Low	Master Protein	Q3SYG4	Protein PTHB1 OS=Homo sapiens OX=9606 GN=BBS9 PE=1 SV=1	0.633	0.213	23	11	16	11	887	99.2	5.55	23.53	11	0	7.47021e+06	1
FALSE	High	Master Protein	Q9P258	Protein RCC2 OS=Homo sapiens OX=9606 GN=RCC2 PE=1 SV=2	0	52.279	40	22	30	22	522	56	8.78	90.32	22	0	7.04514e+06	1
TRUE	Low	Master Protein	O43663	Protein regulator of cytokinesis 1 OS=Homo sapiens OX=9606 GN=PRC1 PE=1 SV=2	0.189	1.008	34	22	33	21	620	71.6	6.68	29.19	22	0	5.53603e+06	1
FALSE	High	Master Protein	O15258	Protein RER1 OS=Homo sapiens OX=9606 GN=RER1 PE=1 SV=1	0	12.033	23	4	7	4	196	22.9	9.54	15.87	4	0	784578	1
FALSE	High	Master Protein	P60903	Protein S100-A10 OS=Homo sapiens OX=9606 GN=S100A10 PE=1 SV=2	0	21.431	46	5	26	5	97	11.2	7.37	45.22	5	0	7.22445e+06	1
FALSE	Low	Master Protein	P80511	Protein S100-A12 OS=Homo sapiens OX=9606 GN=S100A12 PE=1 SV=2	0.828	0.074	9	1	2	1	92	10.6	6.25	4.18	1	0	259629	1
FALSE	High	Master Protein	Q99584	Protein S100-A13 OS=Homo sapiens OX=9606 GN=S100A13 PE=1 SV=1	0	16.128	47	5	14	5	98	11.5	6.16	29.37	5	0	1.29932e+06	1
TRUE	High	Master Protein	Q96FQ6	Protein S100-A16 OS=Homo sapiens OX=9606 GN=S100A16 PE=1 SV=1	0	19.48	66	7	12	7	103	11.8	6.79	23.49	7	0	1.9383e+06	1
TRUE	Low	Master Protein	P33764	Protein S100-A3 OS=Homo sapiens OX=9606 GN=S100A3 PE=1 SV=1	0.976	0	19	2	3	2	101	11.7	4.78	0	2	0	800744	1
FALSE	High	Master Protein	P06703	Protein S100-A6 OS=Homo sapiens OX=9606 GN=S100A6 PE=1 SV=1	0	18.805	80	10	26	10	90	10.2	5.48	61.73	10	0	1.43936e+07	1
FALSE	High	Master Protein	P05109	Protein S100-A8 OS=Homo sapiens OX=9606 GN=S100A8 PE=1 SV=1	0	47.183	55	11	75	11	93	10.8	7.03	190.97	11	0	4.26722e+07	1
TRUE	High	Master Protein	P06702	Protein S100-A9 OS=Homo sapiens OX=9606 GN=S100A9 PE=1 SV=1	0	95.583	97	13	99	13	114	13.2	6.13	257.4	13	0	4.9145e+07	1
FALSE	Low	Master Protein	P29377	Protein S100-G OS=Homo sapiens OX=9606 GN=S100G PE=1 SV=2	0.975	0	16	1	1	1	79	9	4.79	1.96	1	0	32295.8	1
TRUE	High	Master Protein	P25815	Protein S100-P OS=Homo sapiens OX=9606 GN=S100P PE=1 SV=2	0	25.292	57	6	16	6	95	10.4	4.88	48.48	6	0	6.5821e+06	1
TRUE	Low	Master Protein	Q9H4B6	Protein salvador homolog 1 OS=Homo sapiens OX=9606 GN=SAV1 PE=1 SV=2	0.956	0.017	13	4	5	4	383	44.6	9.09	1.99	4	0	412801	1
TRUE	High	Master Protein	Q14160	Protein scribble homolog OS=Homo sapiens OX=9606 GN=SCRIB PE=1 SV=4	0	33.961	20	29	40	29	1630	174.8	5.07	77.6	29	0	4.85356e+06	1
TRUE	Low	Master Protein	Q6ZSJ9	Protein shisa-6 OS=Homo sapiens OX=9606 GN=SHISA6 PE=1 SV=2	0.511	0.352	32	18	25	18	500	55.7	9.35	25.29	18	0	1.336e+07	1
TRUE	Low	Master Protein	A6NL88	Protein shisa-7 OS=Homo sapiens OX=9606 GN=SHISA7 PE=2 SV=3	0.776	0.101	16	8	12	8	538	56.2	10.02	11.96	8	0	2.67857e+07	1
TRUE	Low	Master Protein	B8ZZ34	Protein shisa-8 OS=Homo sapiens OX=9606 GN=SHISA8 PE=3 SV=3	0.671	0.175	30	13	82	13	397	42	10.55	77.21	13	0	7.81103e+06	1
TRUE	Low	Master Protein	B4DS77	Protein shisa-9 OS=Homo sapiens OX=9606 GN=SHISA9 PE=2 SV=3	0.766	0.104	18	8	14	8	424	46.9	8.66	21.77	8	0	3.15982e+06	1
TRUE	Low	Master Protein	Q2M3G4	Protein Shroom1 OS=Homo sapiens OX=9606 GN=SHROOM1 PE=1 SV=1	0.64	0.208	16	9	19	9	852	90.7	6.15	16.3	9	0	1.07665e+07	1
TRUE	Low	Master Protein	Q13796	Protein Shroom2 OS=Homo sapiens OX=9606 GN=SHROOM2 PE=1 SV=1	0.061	1.818	21	29	33	26	1616	176.3	7.09	51.46	29	0	2.19671e+07	1
TRUE	Low	Master Protein	Q8TF72	Protein Shroom3 OS=Homo sapiens OX=9606 GN=SHROOM3 PE=1 SV=2	0.26	0.773	27	40	52	38	1996	216.7	7.8	47.11	40	2	1.32141e+07	1
TRUE	Low	Master Protein	Q9ULL8	Protein Shroom4 OS=Homo sapiens OX=9606 GN=SHROOM4 PE=1 SV=3	0.475	0.399	18	25	36	24	1493	164.8	6.65	28.24	25	1	1.26217e+07	1
TRUE	Low	Master Protein	Q7Z5N4	Protein sidekick-1 OS=Homo sapiens OX=9606 GN=SDK1 PE=2 SV=3	0.053	1.952	13	17	19	17	2213	242	6.39	17.42	17	0	6.18868e+06	1
TRUE	Low	Master Protein	Q58EX2	Protein sidekick-2 OS=Homo sapiens OX=9606 GN=SDK2 PE=1 SV=3	0.324	0.638	17	30	42	30	2172	239.2	7.06	52.34	30	0	8.47879e+06	1
TRUE	Low	Master Protein	Q8IVW8	Protein spinster homolog 2 OS=Homo sapiens OX=9606 GN=SPNS2 PE=1 SV=2	0.955	0.017	6	3	4	3	549	58	9.25	2.26	3	0	254641	1
TRUE	Low	Master Protein	Q08AE8	Protein spire homolog 1 OS=Homo sapiens OX=9606 GN=SPIRE1 PE=1 SV=3	0.733	0.127	22	14	16	13	756	85.5	8.62	27.27	14	1	1.35073e+06	1
TRUE	Low	Master Protein	Q8WWL2	Protein spire homolog 2 OS=Homo sapiens OX=9606 GN=SPIRE2 PE=1 SV=3	0.847	0.065	14	8	9	7	714	79.6	7.62	13.34	8	0	5.09437e+06	1
TRUE	Low	Master Protein	O43609	Protein sprouty homolog 1 OS=Homo sapiens OX=9606 GN=SPRY1 PE=1 SV=2	0.98	0.006	14	3	4	3	319	35.1	8.24	5.64	3	0	1.72573e+06	1
TRUE	Low	Master Protein	O43597	Protein sprouty homolog 2 OS=Homo sapiens OX=9606 GN=SPRY2 PE=1 SV=1	0.762	0.105	31	7	12	7	315	34.7	8.35	11.43	7	0	4.44105e+06	1
TRUE	Low	Master Protein	Q9C004	Protein sprouty homolog 4 OS=Homo sapiens OX=9606 GN=SPRY4 PE=1 SV=2	0.93	0.017	21	3	4	3	299	32.5	7.88	2.27	3	0	276138	1
TRUE	Low	Master Protein	Q7Z6J2	Protein TAMALIN OS=Homo sapiens OX=9606 GN=TAMALIN PE=1 SV=1	0.629	0.22	25	10	15	10	395	42.6	8.84	14.3	10	0	6.72516e+06	1
FALSE	Low	Master Protein	Q969W9	Protein TMEPAI OS=Homo sapiens OX=9606 GN=PMEPA1 PE=1 SV=1	0.438	0.468	7	2	2	2	287	31.6	6.89	2.4	2	0	156000	1
TRUE	Low	Master Protein	Q9P2J2	Protein turtle homolog A OS=Homo sapiens OX=9606 GN=IGSF9 PE=1 SV=2	0.866	0.055	8	8	8	8	1179	126.5	7.15	3.8	8	0	704009	1
TRUE	Low	Master Protein	Q9UPX0	Protein turtle homolog B OS=Homo sapiens OX=9606 GN=IGSF9B PE=2 SV=2	0.732	0.128	12	12	16	12	1349	147	6.65	16.96	12	0	5.33154e+06	1
FALSE	Low	Master Protein	Q9H313	Protein tweety homolog 1 OS=Homo sapiens OX=9606 GN=TTYH1 PE=1 SV=1	0.962	0	6	2	2	2	450	49	4.97	1.94	2	0	214370	1
FALSE	Low	Master Protein	Q9BSA4	Protein tweety homolog 2 OS=Homo sapiens OX=9606 GN=TTYH2 PE=1 SV=3	0.295	0.703	1	1	33	1	534	58.7	5.83	58.9	1	0	4.0447e+07	1
TRUE	High	Master Protein	Q9C0H2	Protein tweety homolog 3 OS=Homo sapiens OX=9606 GN=TTYH3 PE=1 SV=3	0.001	5.377	9	3	5	3	523	57.5	5.39	11.6	3	0	985008	1
TRUE	High	Master Protein	Q93096	Protein tyrosine phosphatase type IVA 1 OS=Homo sapiens OX=9606 GN=PTP4A1 PE=1 SV=2	0.001	5.84	25	4	4	2	173	19.8	8.97	5.42	4	2	302984	1
TRUE	High	Master Protein	Q12974	Protein tyrosine phosphatase type IVA 2 OS=Homo sapiens OX=9606 GN=PTP4A2 PE=1 SV=1	0.001	5.826	19	3	3	1	167	19.1	8.37	5.42	3	0	35203.8	1
TRUE	Low	Master Protein	O75365	Protein tyrosine phosphatase type IVA 3 OS=Homo sapiens OX=9606 GN=PTP4A3 PE=1 SV=2	0.975	0.016	16	2	2	2	173	19.5	9.22	0	2	0	160796	1
TRUE	Medium	Master Protein	Q9UPW8	Protein unc-13 homolog A OS=Homo sapiens OX=9606 GN=UNC13A PE=2 SV=4	0.017	2.94	18	28	33	20	1703	192.9	5.35	59.8	28	0	4.44836e+06	1
TRUE	Medium	Master Protein	O14795	Protein unc-13 homolog B OS=Homo sapiens OX=9606 GN=UNC13B PE=1 SV=2	0.017	3.017	18	29	53	21	1591	180.6	5.99	89.17	29	4	1.25496e+07	1
TRUE	Medium	Master Protein	Q8NB66	Protein unc-13 homolog C OS=Homo sapiens OX=9606 GN=UNC13C PE=2 SV=3	0.042	2.056	15	35	45	30	2214	250.8	5.92	73.48	35	5	2.2244e+07	1
TRUE	Low	Master Protein	Q9P2D8	Protein unc-79 homolog OS=Homo sapiens OX=9606 GN=UNC79 PE=2 SV=4	0.398	0.529	12	23	26	23	2635	295.1	6.32	24.57	23	0	2.87838e+06	1
TRUE	Low	Master Protein	Q8N2C7	Protein unc-80 homolog OS=Homo sapiens OX=9606 GN=UNC80 PE=1 SV=2	0.216	0.936	18	44	58	44	3258	363.2	6.86	76.32	44	0	1.72194e+07	1
FALSE	Low	Master Protein	Q86WB7	Protein unc-93 homolog A OS=Homo sapiens OX=9606 GN=UNC93A PE=1 SV=1	0.93	0.017	2	1	2	1	457	50.2	7.5	0	1	0	905909	1
TRUE	Low	Master Protein	P09544	Protein Wnt-2 OS=Homo sapiens OX=9606 GN=WNT2 PE=2 SV=1	0.547	0.309	26	7	8	7	360	40.4	8.7	2.05	7	0	500702	1
TRUE	Low	Master Protein	P56704	Protein Wnt-3a OS=Homo sapiens OX=9606 GN=WNT3A PE=1 SV=2	0.909	0.038	20	7	8	4	352	39.3	8.12	3.67	7	0	1.12861e+06	1
TRUE	Low	Master Protein	P56705	Protein Wnt-4 OS=Homo sapiens OX=9606 GN=WNT4 PE=1 SV=4	0.314	0.652	37	14	33	14	351	39	8.51	28.2	14	0	3.50203e+06	1
TRUE	Low	Master Protein	P41221	Protein Wnt-5a OS=Homo sapiens OX=9606 GN=WNT5A PE=1 SV=2	0.75	0.116	24	9	18	6	380	42.3	8.46	13.35	9	3	1.91034e+07	1
TRUE	Low	Master Protein	Q9H1J7	Protein Wnt-5b OS=Homo sapiens OX=9606 GN=WNT5B PE=2 SV=2	0.748	0.113	18	5	8	2	359	40.3	8.4	11.43	5	0	84902.8	1
TRUE	Low	Master Protein	Q9Y6F9	Protein Wnt-6 OS=Homo sapiens OX=9606 GN=WNT6 PE=1 SV=2	0.984	0.003	12	3	3	3	365	39.7	8.79	2.18	3	0	429269	1
FALSE	Low	Master Protein	O00755	Protein Wnt-7a OS=Homo sapiens OX=9606 GN=WNT7A PE=1 SV=2	0.911	0.037	10	3	3	3	349	39	8.7	4.13	3	0	231061	1
FALSE	Low	Master Protein	P56706	Protein Wnt-7b OS=Homo sapiens OX=9606 GN=WNT7B PE=1 SV=2	0.882	0.05	12	6	7	6	349	39.3	8.78	8.11	6	0	908704	1
TRUE	Low	Master Protein	Q5T9L3	Protein wntless homolog OS=Homo sapiens OX=9606 GN=WLS PE=1 SV=2	0.546	0.313	9	6	13	6	541	62.2	7.36	16.92	6	0	2.38881e+07	1
TRUE	High	Master Protein	O75695	Protein XRP2 OS=Homo sapiens OX=9606 GN=RP2 PE=1 SV=4	0	12.254	33	10	12	10	350	39.6	5.12	14.33	10	0	5.19871e+06	1
TRUE	Medium	Master Protein	Q9GZM5	Protein YIPF3 OS=Homo sapiens OX=9606 GN=YIPF3 PE=1 SV=1	0.026	2.496	12	4	7	4	350	38.2	5.76	15.47	4	0	610479	1
FALSE	Low	Master Protein	Q9BSR8	Protein YIPF4 OS=Homo sapiens OX=9606 GN=YIPF4 PE=1 SV=1	0.925	0.017	4	1	2	1	244	27.1	4.65	4.38	1	0	1.08272e+06	1
TRUE	High	Master Protein	P21980	Protein-glutamine gamma-glutamyltransferase 2 OS=Homo sapiens OX=9606 GN=TGM2 PE=1 SV=2	0	76.363	36	22	34	22	687	77.3	5.22	92.78	22	0	1.30683e+07	1
TRUE	Low	Master Protein	O43548	Protein-glutamine gamma-glutamyltransferase 5 OS=Homo sapiens OX=9606 GN=TGM5 PE=1 SV=4	0.878	0.051	14	6	7	6	720	80.7	6.44	6.42	6	0	324672	1
TRUE	Low	Master Protein	Q08188	Protein-glutamine gamma-glutamyltransferase E OS=Homo sapiens OX=9606 GN=TGM3 PE=1 SV=4	0.886	0.047	13	6	7	6	693	76.6	5.86	1.92	6	0	3.17226e+06	1
TRUE	Low	Master Protein	P22735	Protein-glutamine gamma-glutamyltransferase K OS=Homo sapiens OX=9606 GN=TGM1 PE=1 SV=4	0.563	0.286	18	13	18	13	817	89.7	6.04	21.26	13	0	6.14188e+06	1
TRUE	Low	Master Protein	Q9H237	Protein-serine O-palmitoleoyltransferase porcupine OS=Homo sapiens OX=9606 GN=PORCN PE=1 SV=2	0.658	0.186	7	3	10	3	461	52.3	8.84	17.41	3	0	242221	1
TRUE	Low	Master Protein	Q14289	Protein-tyrosine kinase 2-beta OS=Homo sapiens OX=9606 GN=PTK2B PE=1 SV=2	0.118	1.379	17	14	18	14	1009	115.8	6.25	25.62	14	0	2.64088e+07	1
TRUE	Low	Master Protein	Q13882	Protein-tyrosine kinase 6 OS=Homo sapiens OX=9606 GN=PTK6 PE=1 SV=1	0.94	0.03	6	3	3	3	451	51.8	7.03	4.92	3	0	419309	1
TRUE	Low	Master Protein	P25116	Proteinase-activated receptor 1 OS=Homo sapiens OX=9606 GN=F2R PE=1 SV=2	0.891	0.046	11	6	9	6	425	47.4	8.27	9.17	6	0	2.99584e+06	1
TRUE	Low	Master Protein	P55085	Proteinase-activated receptor 2 OS=Homo sapiens OX=9606 GN=F2RL1 PE=1 SV=1	0.844	0.066	10	7	11	7	397	44.1	9.61	12.27	7	0	2.25557e+06	1
TRUE	Low	Master Protein	O00254	Proteinase-activated receptor 3 OS=Homo sapiens OX=9606 GN=F2RL2 PE=1 SV=1	0.978	0.011	4	1	1	1	374	42.5	8.24	0	1	0	12293.1	1
TRUE	Low	Master Protein	Q96RI0	Proteinase-activated receptor 4 OS=Homo sapiens OX=9606 GN=F2RL3 PE=1 SV=3	0.84	0.066	18	5	7	5	385	41.1	8.92	10.76	5	0	612761	1
FALSE	High	Master Protein	Q04941	Proteolipid protein 2 OS=Homo sapiens OX=9606 GN=PLP2 PE=1 SV=1	0	10.494	27	3	6	3	152	16.7	7.24	17.37	3	0	954752	1
TRUE	High	Master Protein	P00734	Prothrombin OS=Homo sapiens OX=9606 GN=F2 PE=1 SV=2	0	50.616	34	16	19	16	622	70	5.9	50.53	16	0	6.30053e+06	1
TRUE	Low	Master Protein	P04201	Proto-oncogene Mas OS=Homo sapiens OX=9606 GN=MAS1 PE=1 SV=1	0.568	0.28	21	4	4	4	325	37.4	8.62	1.85	4	0	339853	1
TRUE	Low	Master Protein	P07949	Proto-oncogene tyrosine-protein kinase receptor Ret OS=Homo sapiens OX=9606 GN=RET PE=1 SV=3	0.458	0.422	17	15	20	15	1114	124.2	6.6	31.07	15	0	1.84369e+06	1
TRUE	Low	Master Protein	P08922	Proto-oncogene tyrosine-protein kinase ROS OS=Homo sapiens OX=9606 GN=ROS1 PE=1 SV=3	0.277	0.739	14	31	45	31	2347	263.7	6.11	69.33	31	0	1.17391e+07	1
TRUE	High	Master Protein	P12931	Proto-oncogene tyrosine-protein kinase Src OS=Homo sapiens OX=9606 GN=SRC PE=1 SV=3	0	15.564	26	9	11	6	536	59.8	7.42	17.54	9	0	1.24164e+06	1
TRUE	Low	Master Protein	P15498	Proto-oncogene vav OS=Homo sapiens OX=9606 GN=VAV1 PE=1 SV=4	0.145	1.195	18	11	17	11	845	98.3	6.62	23.2	11	0	1.11447e+07	1
TRUE	Low	Master Protein	P04628	Proto-oncogene Wnt-1 OS=Homo sapiens OX=9606 GN=WNT1 PE=1 SV=1	0.879	0.05	14	4	6	4	370	41	8.88	1.85	4	0	305012	1
TRUE	Low	Master Protein	P56703	Proto-oncogene Wnt-3 OS=Homo sapiens OX=9606 GN=WNT3 PE=1 SV=2	0.886	0.048	18	7	30	4	355	39.6	7.49	26.05	7	3	1.94807e+07	1
TRUE	Low	Master Protein	Q9Y5I3	Protocadherin alpha-1 OS=Homo sapiens OX=9606 GN=PCDHA1 PE=2 SV=1	0.777	0.097	13	10	13	5	950	102.9	5.15	13.91	10	0	2.10443e+06	1
TRUE	Low	Master Protein	Q9Y5I2	Protocadherin alpha-10 OS=Homo sapiens OX=9606 GN=PCDHA10 PE=2 SV=1	0.748	0.113	10	9	13	4	948	102.8	5.17	10.02	9	0	1.39745e+06	1
TRUE	Low	Master Protein	Q9Y5I1	Protocadherin alpha-11 OS=Homo sapiens OX=9606 GN=PCDHA11 PE=2 SV=1	0.726	0.132	20	15	21	8	949	103.2	5.36	16.49	15	1	2.68771e+06	1
TRUE	Low	Master Protein	Q9UN75	Protocadherin alpha-12 OS=Homo sapiens OX=9606 GN=PCDHA12 PE=2 SV=1	0.44	0.463	12	10	20	4	941	101.6	5.27	13.41	10	1	3.92979e+06	1
TRUE	Low	Master Protein	Q9Y5I0	Protocadherin alpha-13 OS=Homo sapiens OX=9606 GN=PCDHA13 PE=2 SV=1	0.786	0.094	13	10	12	4	950	102.4	5.21	6.94	10	0	2.12071e+06	1
TRUE	Low	Master Protein	Q9Y5H9	Protocadherin alpha-2 OS=Homo sapiens OX=9606 GN=PCDHA2 PE=1 SV=1	0.806	0.085	14	10	12	4	948	102	5.2	10.03	10	0	1.53527e+06	1
TRUE	Low	Master Protein	Q9Y5H8	Protocadherin alpha-3 OS=Homo sapiens OX=9606 GN=PCDHA3 PE=2 SV=1	0.563	0.288	19	15	20	9	950	102.4	5.08	20.34	15	7	5.1772e+06	1
TRUE	Low	Master Protein	Q9UN74	Protocadherin alpha-4 OS=Homo sapiens OX=9606 GN=PCDHA4 PE=1 SV=1	0.892	0.046	12	9	14	4	947	102.2	5.08	11.35	9	0	3.56219e+06	1
TRUE	Low	Master Protein	Q9Y5H7	Protocadherin alpha-5 OS=Homo sapiens OX=9606 GN=PCDHA5 PE=2 SV=1	0.52	0.343	17	13	15	6	936	102	5.43	9.12	13	1	347212	1
TRUE	Low	Master Protein	Q9UN73	Protocadherin alpha-6 OS=Homo sapiens OX=9606 GN=PCDHA6 PE=2 SV=1	0.825	0.076	12	10	13	3	950	102.7	5.06	11.91	10	1	191414	1
TRUE	Low	Master Protein	Q9UN72	Protocadherin alpha-7 OS=Homo sapiens OX=9606 GN=PCDHA7 PE=2 SV=1	0.616	0.232	11	9	12	2	937	100.8	5.22	6.45	9	0	262118	1
TRUE	Low	Master Protein	Q9Y5H6	Protocadherin alpha-8 OS=Homo sapiens OX=9606 GN=PCDHA8 PE=2 SV=1	0.49	0.377	12	10	13	3	950	103	5.29	12.26	10	0	1.02871e+06	1
TRUE	Low	Master Protein	Q9Y5H5	Protocadherin alpha-9 OS=Homo sapiens OX=9606 GN=PCDHA9 PE=2 SV=1	0.54	0.318	11	9	11	4	950	102.3	5.07	11.41	9	0	539945	1
TRUE	Low	Master Protein	Q9H158	Protocadherin alpha-C1 OS=Homo sapiens OX=9606 GN=PCDHAC1 PE=2 SV=2	0.692	0.156	17	13	23	9	963	103.9	5.21	28.84	13	0	5.59384e+06	1
TRUE	Low	Master Protein	Q9Y5I4	Protocadherin alpha-C2 OS=Homo sapiens OX=9606 GN=PCDHAC2 PE=2 SV=1	0.52	0.345	17	14	20	10	1007	109.4	5.41	22.08	14	0	1.70212e+06	1
TRUE	Low	Master Protein	Q9Y5F3	Protocadherin beta-1 OS=Homo sapiens OX=9606 GN=PCDHB1 PE=2 SV=2	0.744	0.119	17	10	10	10	818	90.4	5.39	12.19	10	0	8.23574e+06	1
TRUE	Low	Master Protein	Q9UN67	Protocadherin beta-10 OS=Homo sapiens OX=9606 GN=PCDHB10 PE=1 SV=1	0.751	0.112	9	5	5	2	800	87.6	4.87	6.82	5	0	120862	1
TRUE	Low	Master Protein	Q9Y5F2	Protocadherin beta-11 OS=Homo sapiens OX=9606 GN=PCDHB11 PE=2 SV=1	0.754	0.109	5	6	8	5	797	87	4.87	7.61	6	0	1.09821e+06	1
TRUE	Low	Master Protein	Q9Y5F1	Protocadherin beta-12 OS=Homo sapiens OX=9606 GN=PCDHB12 PE=1 SV=1	0.86	0.058	10	6	7	4	795	86.7	4.84	4.7	6	0	5.88129e+06	1
TRUE	Low	Master Protein	Q9Y5F0	Protocadherin beta-13 OS=Homo sapiens OX=9606 GN=PCDHB13 PE=2 SV=1	0.949	0.021	9	4	5	1	798	87.5	4.92	1.78	4	0	70379	1
TRUE	Low	Master Protein	Q9Y5E9	Protocadherin beta-14 OS=Homo sapiens OX=9606 GN=PCDHB14 PE=1 SV=1	0.559	0.294	8	6	13	5	798	87.5	4.96	26.59	6	0	1.84865e+06	1
TRUE	Low	Master Protein	Q9Y5E8	Protocadherin beta-15 OS=Homo sapiens OX=9606 GN=PCDHB15 PE=2 SV=1	0.892	0.046	11	7	9	6	787	86.3	4.84	5.37	7	0	1.22929e+06	1
TRUE	Low	Master Protein	Q9NRJ7	Protocadherin beta-16 OS=Homo sapiens OX=9606 GN=PCDHB16 PE=1 SV=3	0.791	0.09	14	9	12	7	776	84.9	5.11	15.6	9	1	3.40295e+06	1
TRUE	Low	Master Protein	Q9Y5E7	Protocadherin beta-2 OS=Homo sapiens OX=9606 GN=PCDHB2 PE=1 SV=1	0.937	0.032	12	6	6	4	798	87.2	4.89	9.45	6	0	1.46749e+06	1
TRUE	Low	Master Protein	Q9Y5E6	Protocadherin beta-3 OS=Homo sapiens OX=9606 GN=PCDHB3 PE=1 SV=2	0.818	0.08	18	9	11	6	796	86.7	4.97	11.92	9	1	3.7524e+06	1
TRUE	Low	Master Protein	Q9Y5E5	Protocadherin beta-4 OS=Homo sapiens OX=9606 GN=PCDHB4 PE=2 SV=1	0.833	0.07	19	11	13	10	795	87.2	5.2	12.68	11	1	4.57631e+06	1
TRUE	Low	Master Protein	Q9Y5E4	Protocadherin beta-5 OS=Homo sapiens OX=9606 GN=PCDHB5 PE=2 SV=1	0.912	0.038	4	3	4	1	795	86.4	5	1.78	3	0		1
TRUE	Low	Master Protein	Q9Y5E3	Protocadherin beta-6 OS=Homo sapiens OX=9606 GN=PCDHB6 PE=2 SV=1	0.95	0.021	6	4	4	3	794	87.3	5.01	3.91	4	0	5.34143e+06	1
TRUE	Low	Master Protein	Q9Y5E2	Protocadherin beta-7 OS=Homo sapiens OX=9606 GN=PCDHB7 PE=2 SV=1	0.507	0.357	10	7	11	6	793	86.7	5.02	23.85	7	1	2.77583e+06	1
TRUE	Low	Master Protein	Q9UN66	Protocadherin beta-8 OS=Homo sapiens OX=9606 GN=PCDHB8 PE=2 SV=4	0.909	0.038	10	6	8	3	801	87.5	4.88	5.75	6	1	797008	1
TRUE	Low	Master Protein	Q9Y5E1	Protocadherin beta-9 OS=Homo sapiens OX=9606 GN=PCDHB9 PE=2 SV=2	0.628	0.223	12	6	7	3	797	87	5.02	10.97	6	1	1.09138e+06	1
TRUE	Low	Master Protein	Q14517	Protocadherin Fat 1 OS=Homo sapiens OX=9606 GN=FAT1 PE=1 SV=2	0.145	1.197	14	57	87	55	4588	506	5	102.95	57	1	1.99277e+07	1
TRUE	Low	Master Protein	Q9NYQ8	Protocadherin Fat 2 OS=Homo sapiens OX=9606 GN=FAT2 PE=1 SV=2	0.106	1.442	12	42	71	42	4349	479	5.16	87.45	42	0	1.81783e+07	1
TRUE	Low	Master Protein	Q8TDW7	Protocadherin Fat 3 OS=Homo sapiens OX=9606 GN=FAT3 PE=2 SV=3	0.108	1.435	14	51	68	49	4557	501.7	4.87	91.33	51	0	6.2916e+07	1
TRUE	Medium	Master Protein	Q6V0I7	Protocadherin Fat 4 OS=Homo sapiens OX=9606 GN=FAT4 PE=1 SV=2	0.02	2.832	18	64	89	64	4981	542.4	4.94	104	64	0	6.33332e+07	1
TRUE	Low	Master Protein	Q9Y5H4	Protocadherin gamma-A1 OS=Homo sapiens OX=9606 GN=PCDHGA1 PE=2 SV=1	0.477	0.397	8	6	6	4	931	101.2	5.03	6.57	6	0	645387	1
TRUE	Low	Master Protein	Q9Y5H3	Protocadherin gamma-A10 OS=Homo sapiens OX=9606 GN=PCDHGA10 PE=2 SV=1	0.563	0.287	18	12	12	6	936	101.4	4.92	14.6	12	0	4.16585e+06	1
TRUE	Low	Master Protein	Q9Y5H2	Protocadherin gamma-A11 OS=Homo sapiens OX=9606 GN=PCDHGA11 PE=2 SV=1	0.63	0.218	7	5	5	2	935	101.5	4.96	6.59	5	0	322580	1
TRUE	Low	Master Protein	O60330	Protocadherin gamma-A12 OS=Homo sapiens OX=9606 GN=PCDHGA12 PE=2 SV=1	0.218	0.918	12	8	8	5	932	100.9	5.05	8.38	8	0	1.47015e+06	1
TRUE	Low	Master Protein	Q9Y5H1	Protocadherin gamma-A2 OS=Homo sapiens OX=9606 GN=PCDHGA2 PE=2 SV=1	0.57	0.278	17	9	14	8	932	101.4	5.01	18	9	0	5.89784e+06	1
TRUE	Low	Master Protein	Q9Y5H0	Protocadherin gamma-A3 OS=Homo sapiens OX=9606 GN=PCDHGA3 PE=2 SV=2	0.531	0.334	16	10	10	7	932	100.9	5	15.08	10	0	5.33324e+06	1
TRUE	Low	Master Protein	Q9Y5G9	Protocadherin gamma-A4 OS=Homo sapiens OX=9606 GN=PCDHGA4 PE=1 SV=2	0.175	1.053	17	13	21	9	962	103.9	4.96	30.56	13	3	2.35314e+06	1
TRUE	Low	Master Protein	Q9Y5G8	Protocadherin gamma-A5 OS=Homo sapiens OX=9606 GN=PCDHGA5 PE=2 SV=1	0.191	0.995	18	12	13	8	931	100.9	4.87	18.95	12	0	2201011	1
TRUE	Low	Master Protein	Q9Y5G7	Protocadherin gamma-A6 OS=Homo sapiens OX=9606 GN=PCDHGA6 PE=2 SV=1	0.201	0.965	9	8	20	6	932	100.8	4.88	22.47	8	0	1.38395e+07	1
TRUE	Low	Master Protein	Q9Y5G6	Protocadherin gamma-A7 OS=Homo sapiens OX=9606 GN=PCDHGA7 PE=2 SV=1	0.323	0.642	17	9	9	7	932	101.7	4.88	11.61	9	0	1.13354e+06	1
TRUE	Low	Master Protein	Q9Y5G5	Protocadherin gamma-A8 OS=Homo sapiens OX=9606 GN=PCDHGA8 PE=2 SV=1	0.185	1.019	14	12	19	7	932	101.4	5.26	24.03	12	2	7.64355e+06	1
TRUE	Low	Master Protein	Q9Y5G4	Protocadherin gamma-A9 OS=Homo sapiens OX=9606 GN=PCDHGA9 PE=1 SV=1	0.543	0.317	12	8	14	4	932	101.6	5.05	20.08	8	0	2.49121e+06	1
TRUE	Low	Master Protein	Q9Y5G3	Protocadherin gamma-B1 OS=Homo sapiens OX=9606 GN=PCDHGB1 PE=2 SV=1	0.597	0.25	11	6	10	4	927	100.3	5.08	16.1	6	0	4.2822e+06	1
TRUE	Low	Master Protein	Q9Y5G2	Protocadherin gamma-B2 OS=Homo sapiens OX=9606 GN=PCDHGB2 PE=2 SV=1	0.58	0.266	9	7	12	4	931	100.8	5.07	10.92	7	1	1.52095e+06	1
TRUE	Low	Master Protein	Q9Y5G1	Protocadherin gamma-B3 OS=Homo sapiens OX=9606 GN=PCDHGB3 PE=1 SV=4	0.52	0.345	13	11	22	10	929	101.1	5.01	30.46	11	0	1.02698e+07	1
TRUE	Low	Master Protein	Q9UN71	Protocadherin gamma-B4 OS=Homo sapiens OX=9606 GN=PCDHGB4 PE=2 SV=1	0.634	0.211	7	4	4	3	923	99.9	4.93	2.38	4	0	156452	1
TRUE	Low	Master Protein	Q9Y5G0	Protocadherin gamma-B5 OS=Homo sapiens OX=9606 GN=PCDHGB5 PE=2 SV=1	0.593	0.257	10	7	9	5	923	99.8	5.05	12.99	7	0	1.23311e+06	1
TRUE	Low	Master Protein	Q9Y5F9	Protocadherin gamma-B6 OS=Homo sapiens OX=9606 GN=PCDHGB6 PE=2 SV=1	0.58	0.266	15	11	19	8	930	101	5.26	12.06	11	0	7.18612e+06	1
TRUE	Low	Master Protein	Q9Y5F8	Protocadherin gamma-B7 OS=Homo sapiens OX=9606 GN=PCDHGB7 PE=2 SV=1	0.397	0.531	17	12	17	8	929	100.9	5.11	29.61	12	2	5.36549e+06	1
TRUE	Low	Master Protein	Q9UN70	Protocadherin gamma-C3 OS=Homo sapiens OX=9606 GN=PCDHGC3 PE=1 SV=1	0.216	0.939	21	13	17	12	934	101	5.21	29.21	13	0	3.73188e+06	1
TRUE	Low	Master Protein	Q9Y5F7	Protocadherin gamma-C4 OS=Homo sapiens OX=9606 GN=PCDHGC4 PE=2 SV=1	0.277	0.739	15	11	20	10	938	101.2	5.35	34.89	11	0	8.20939e+06	1
TRUE	Low	Master Protein	Q9Y5F6	Protocadherin gamma-C5 OS=Homo sapiens OX=9606 GN=PCDHGC5 PE=2 SV=1	0.077	1.662	15	11	20	10	944	101.9	5.03	32.11	11	0	5.82282e+06	1
TRUE	Low	Master Protein	Q08174	Protocadherin-1 OS=Homo sapiens OX=9606 GN=PCDH1 PE=1 SV=2	0.45	0.435	12	12	19	12	1060	114.7	5.03	34.61	12	0	2.42106e+06	1
TRUE	Low	Master Protein	Q9P2E7	Protocadherin-10 OS=Homo sapiens OX=9606 GN=PCDH10 PE=1 SV=2	0.549	0.308	13	15	23	14	1040	112.9	4.87	21.46	15	1	8.66531e+06	1
TRUE	Low	Master Protein	Q9BZA7	Protocadherin-11 X-linked OS=Homo sapiens OX=9606 GN=PCDH11X PE=2 SV=1	0.275	0.745	10	14	18	7	1347	147.5	5.21	15.28	14	5	9.7032e+06	1
TRUE	Low	Master Protein	Q9BZA8	Protocadherin-11 Y-linked OS=Homo sapiens OX=9606 GN=PCDH11Y PE=1 SV=1	0.561	0.291	10	11	14	4	1340	146.7	5.21	5.62	11	0	529171	1
TRUE	Low	Master Protein	Q9NPG4	Protocadherin-12 OS=Homo sapiens OX=9606 GN=PCDH12 PE=1 SV=1	0.6	0.247	17	19	22	19	1184	128.9	5.29	21.46	19	0	5.77124e+06	1
TRUE	Low	Master Protein	Q96QU1	Protocadherin-15 OS=Homo sapiens OX=9606 GN=PCDH15 PE=1 SV=2	0.749	0.114	12	19	27	19	1955	215.9	5.07	29.53	19	0	6.93759e+06	1
TRUE	Low	Master Protein	Q96JQ0	Protocadherin-16 OS=Homo sapiens OX=9606 GN=DCHS1 PE=1 SV=1	0.141	1.225	11	26	42	26	3298	346	4.94	55.48	26	0	7.55715e+06	1
TRUE	Low	Master Protein	O14917	Protocadherin-17 OS=Homo sapiens OX=9606 GN=PCDH17 PE=1 SV=2	0.643	0.206	17	17	21	17	1159	126.2	5.19	20.59	17	0	1.22647e+07	1
TRUE	Medium	Master Protein	Q9HCL0	Protocadherin-18 OS=Homo sapiens OX=9606 GN=PCDH18 PE=1 SV=3	0.023	2.58	10	12	15	12	1135	126.1	5.15	22.93	12	0	3.29491e+06	1
TRUE	Low	Master Protein	Q8TAB3	Protocadherin-19 OS=Homo sapiens OX=9606 GN=PCDH19 PE=1 SV=3	0.662	0.18	21	21	25	21	1148	126.2	5.36	15.59	21	0	4.59416e+06	1
TRUE	Low	Master Protein	Q8N6Y1	Protocadherin-20 OS=Homo sapiens OX=9606 GN=PCDH20 PE=2 SV=2	0.649	0.195	14	9	15	9	951	104.9	5.03	16.65	9	0	6.28278e+06	1
TRUE	Low	Master Protein	Q6V1P9	Protocadherin-23 OS=Homo sapiens OX=9606 GN=DCHS2 PE=2 SV=2	0.239	0.838	10	24	37	24	3371	370	4.77	43.52	24	0	9.01124e+06	1
TRUE	Low	Master Protein	O60245	Protocadherin-7 OS=Homo sapiens OX=9606 GN=PCDH7 PE=1 SV=2	0.443	0.452	25	22	41	22	1069	116	5.19	46.57	22	0	1.71787e+07	1
TRUE	Low	Master Protein	O95206	Protocadherin-8 OS=Homo sapiens OX=9606 GN=PCDH8 PE=1 SV=2	0.143	1.211	20	15	27	15	1070	112.9	5.54	32.98	15	0	5.59113e+06	1
TRUE	Low	Master Protein	Q9HC56	Protocadherin-9 OS=Homo sapiens OX=9606 GN=PCDH9 PE=1 SV=2	0.269	0.756	22	21	25	21	1237	136	5.47	42.53	21	0	2.42918e+07	1
TRUE	Low	Master Protein	Q2VWP7	Protogenin OS=Homo sapiens OX=9606 GN=PRTG PE=2 SV=1	0.835	0.068	10	9	11	9	1150	127	7.59	13.63	9	0	2.74844e+06	1
TRUE	Low	Master Protein	Q7RTM1	Proton channel OTOP1 OS=Homo sapiens OX=9606 GN=OTOP1 PE=2 SV=1	0.911	0.037	17	8	10	8	612	67.3	8.41	6.37	8	0	1.28785e+07	1
FALSE	Low	Master Protein	Q7RTS6	Proton channel OTOP2 OS=Homo sapiens OX=9606 GN=OTOP2 PE=1 SV=3	0.977	0.013	2	1	1	1	562	62.2	7.39	2.3	1	0	88664.8	1
TRUE	Low	Master Protein	Q7RTS5	Proton channel OTOP3 OS=Homo sapiens OX=9606 GN=OTOP3 PE=1 SV=1	0.677	0.171	8	5	7	5	596	66.3	8.65	10.26	5	0	2.63091e+06	1
TRUE	Low	Master Protein	Q96QE2	Proton myo-inositol cotransporter OS=Homo sapiens OX=9606 GN=SLC2A13 PE=1 SV=3	0.865	0.056	17	8	10	8	648	70.3	5.96	16.49	8	0	2.83936e+06	1
TRUE	Low	Master Protein	Q9H813	Proton-activated chloride channel OS=Homo sapiens OX=9606 GN=PACC1 PE=1 SV=1	0.834	0.071	13	3	4	3	350	40	8.88	6.95	3	0	2364934	1
TRUE	Low	Master Protein	Q495M3	Proton-coupled amino acid transporter 2 OS=Homo sapiens OX=9606 GN=SLC36A2 PE=1 SV=1	0.876	0.052	16	6	8	6	483	53.2	8.12	16.72	6	0	4.70424e+06	1
TRUE	Low	Master Protein	Q6YBV0	Proton-coupled amino acid transporter 4 OS=Homo sapiens OX=9606 GN=SLC36A4 PE=1 SV=1	0.871	0.054	10	4	6	4	504	56.1	7.05	7.57	4	0	82483.5	1
TRUE	Low	Master Protein	Q5T4F4	Protrudin OS=Homo sapiens OX=9606 GN=ZFYVE27 PE=1 SV=1	0.979	0.008	11	4	4	4	411	45.8	5.15	4.5	4	0	283946	1
TRUE	Low	Master Protein	Q86SQ3	Putative adhesion G protein-coupled receptor E4P OS=Homo sapiens OX=9606 GN=ADGRE4P PE=5 SV=1	0.906	0.033	10	5	7	5	457	50.9	8.32	2.07	5	0	300918	1
TRUE	High	Master Protein	A6NMY6	Putative annexin A2-like protein OS=Homo sapiens OX=9606 GN=ANXA2P2 PE=5 SV=2	0	177.278	78	36	174	4	339	38.6	6.95	554.82	36	0	1.0714e+06	1
TRUE	Low	Master Protein	Q96KV6	Putative butyrophilin subfamily 2 member A3 OS=Homo sapiens OX=9606 GN=BTN2A3P PE=5 SV=2	0.094	1.517	17	7	9	7	586	65.7	5.74	11.3	7	0	1.2249e+06	1
FALSE	Low	Master Protein	P59074	Putative charged multivesicular body protein 4B-like protein CHMP4BP1 OS=Homo sapiens OX=9606 GN=CHMP4BP1 PE=5 SV=1	0.912	0.038	5	1	1	1	171	19.1	5.24	1.88	1	0	4442.53	1
FALSE	Low	Master Protein	C9JDP6	Putative claudin-25 OS=Homo sapiens OX=9606 GN=CLDN25 PE=5 SV=1	0.915	0.017	3	1	4	1	229	25.4	5.54	0	1	0	284101	1
TRUE	Low	Master Protein	P0C7X3	Putative cyclin-Y-like protein 3 OS=Homo sapiens OX=9606 GN=CCNYL3 PE=3 SV=1	0.975	0.016	18	5	9	5	344	39.1	7.53	3.41	5	0	2.3266e+06	1
TRUE	Low	Master Protein	C9JQL5	Putative dispanin subfamily A member 2d OS=Homo sapiens OX=9606 PE=5 SV=1	0.896	0.044	32	3	4	2	133	14.8	9.52	4.34	3	1	610697	1
TRUE	Low	Master Protein	Q5I7T1	Putative Dol-P-Glc:Glc(2)Man(9)GlcNAc(2)-PP-Dol alpha-1,2-glucosyltransferase OS=Homo sapiens OX=9606 GN=ALG10B PE=1 SV=2	0.944	0.029	5	2	2	2	473	55.4	9.19	4.52	2	0	568268	1
FALSE	Low	Master Protein	Q8NGA4	Putative G-protein coupled receptor GPR32P1 OS=Homo sapiens OX=9606 GN=GPR32P1 PE=5 SV=2	0.846	0.065	20	4	4	4	272	30.3	9.26	2.68	4	0	399583	1
FALSE	Low	Master Protein	A6NN92	Putative gap junction epsilon-1 protein OS=Homo sapiens OX=9606 GN=GJE1 PE=5 SV=1	0.983	0.004	3	1	1	1	205	23.7	8.37	0	1	0	1.59924e+06	1
TRUE	Low	Master Protein	Q96P88	Putative gonadotropin-releasing hormone II receptor OS=Homo sapiens OX=9606 GN=GNRHR2 PE=5 SV=4	0.911	0.033	13	3	4	3	292	32.5	9.26	2.58	3	0	463351	1
TRUE	High	Master Protein	P48741	Putative heat shock 70 kDa protein 7 OS=Homo sapiens OX=9606 GN=HSPA7 PE=5 SV=2	0	30.393	32	11	38	2	367	40.2	7.87	60.02	11	0	214066	1
TRUE	High	Master Protein	Q58FG1	Putative heat shock protein HSP 90-alpha A4 OS=Homo sapiens OX=9606 GN=HSP90AA4P PE=5 SV=1	0	20.645	22	9	30	5	418	47.7	5.19	94.81	9	0	3.75867e+06	1
TRUE	High	Master Protein	Q58FF8	Putative heat shock protein HSP 90-beta 2 OS=Homo sapiens OX=9606 GN=HSP90AB2P PE=1 SV=2	0	67.576	56	24	59	9	381	44.3	4.84	159.85	24	0	2.32507e+06	1
TRUE	High	Master Protein	Q58FF6	Putative heat shock protein HSP 90-beta 4 OS=Homo sapiens OX=9606 GN=HSP90AB4P PE=5 SV=1	0	12.651	25	13	34	8	505	58.2	4.73	70.38	13	0	4.96194e+07	1
TRUE	High	Master Protein	Q58FF7	Putative heat shock protein HSP 90-beta-3 OS=Homo sapiens OX=9606 GN=HSP90AB3P PE=5 SV=1	0	85.974	31	30	73	3	597	68.3	4.79	206.79	30	0	1.55414e+06	1
TRUE	High	Master Protein	P01893	Putative HLA class I histocompatibility antigen, alpha chain H OS=Homo sapiens OX=9606 GN=HLA-H PE=5 SV=3	0	60.268	46	13	43	5	362	40.9	6.3	140.87	13	3	6.47281e+06	1
TRUE	Low	Master Protein	Q8N8J0	Putative inactive phosphatidylinositol 4-kinase alpha-like protein P1 OS=Homo sapiens OX=9606 GN=PI4KAP1 PE=5 SV=1	0.911	0.037	12	3	13	1	262	29.2	7.27	28.39	3	0	10754.2	1
TRUE	Low	Master Protein	Q9HBA9	Putative N-acetylated-alpha-linked acidic dipeptidase OS=Homo sapiens OX=9606 GN=FOLH1B PE=2 SV=1	0.344	0.604	25	9	13	6	442	50	7.02	15.24	9	0	3.10973e+07	1
TRUE	Low	Master Protein	Q96MB7	Putative nuclease HARBI1 OS=Homo sapiens OX=9606 GN=HARBI1 PE=1 SV=1	0.946	0.025	20	3	5	3	349	39.1	5.5	10.39	3	0	3.49623e+06	1
TRUE	Low	Master Protein	Q8NH80	Putative olfactory receptor 10D3 OS=Homo sapiens OX=9606 GN=OR10D3 PE=5 SV=1	0.884	0.049	16	3	4	2	312	34.8	7.97	7.93	3	0	818508	1
FALSE	Low	Master Protein	Q8NHC6	Putative olfactory receptor 14L1 OS=Homo sapiens OX=9606 GN=OR14L1P PE=5 SV=1	0.983	0.005	6	1	1	1	308	34.7	8.4	0	1	0		1
FALSE	Low	Master Protein	Q96R84	Putative olfactory receptor 1F2 OS=Homo sapiens OX=9606 GN=OR1F2P PE=5 SV=2	0.92	0.033	5	2	2	2	312	34.9	8.6	1.74	2	0	528184	1
FALSE	Low	Master Protein	O76000	Putative olfactory receptor 2B3 OS=Homo sapiens OX=9606 GN=OR2B3 PE=3 SV=1	0.959	0	3	1	1	1	313	35.5	8.44	0	1	0	87189.4	1
FALSE	Low	Master Protein	P59922	Putative olfactory receptor 2B8 OS=Homo sapiens OX=9606 GN=OR2B8P PE=5 SV=1	0.95	0.017	4	1	4	1	312	35	8.62	0	1	0	1.12571e+06	1
TRUE	Low	Master Protein	Q8NGU4	Putative olfactory receptor 2I1 OS=Homo sapiens OX=9606 GN=OR2I1P PE=5 SV=1	0.953	0	9	1	1	1	316	34.1	9.44	0	1	0	23980.1	1
TRUE	Low	Master Protein	A6NFC9	Putative olfactory receptor 2W5 OS=Homo sapiens OX=9606 GN=OR2W5 PE=5 SV=1	0.933	0.017	9	1	1	1	320	35.5	6.84	0	1	0		1
TRUE	Low	Master Protein	P47883	Putative olfactory receptor 3A4 OS=Homo sapiens OX=9606 GN=OR3A4P PE=5 SV=4	0.979	0.011	7	2	2	2	348	37.2	6.95	2.33	2	0	13498.5	1
FALSE	Low	Master Protein	Q8NGN8	Putative olfactory receptor 4A4 OS=Homo sapiens OX=9606 GN=OR4A4P PE=5 SV=1	0.971	0	3	1	2	1	299	33.6	8.51	0	1	0	285658	1
FALSE	Low	Master Protein	Q8NGH6	Putative olfactory receptor 52L2 OS=Homo sapiens OX=9606 GN=OR52L2P PE=5 SV=3	0.954	0	4	1	1	1	319	35.2	8.72	0	1	0	120056	1
FALSE	Low	Master Protein	Q8NH57	Putative olfactory receptor 52P1 OS=Homo sapiens OX=9606 GN=OR52P1P PE=5 SV=2	0.933	0.033	8	2	2	2	321	34.9	8.32	4.59	2	0	453631	1
TRUE	Low	Master Protein	Q8NGI1	Putative olfactory receptor 56B2 OS=Homo sapiens OX=9606 GN=OR56B2P PE=5 SV=1	0.951	0.019	14	3	3	3	322	35.9	8.7	6.18	3	0	171438	1
TRUE	Low	Master Protein	Q8NGA2	Putative olfactory receptor 7A2 OS=Homo sapiens OX=9606 GN=OR7A2P PE=5 SV=1	0.911	0.033	6	2	2	1	310	34.4	6.89	1.66	2	0	117422	1
TRUE	Low	Master Protein	Q6IF36	Putative olfactory receptor 8G2 OS=Homo sapiens OX=9606 GN=OR8G2P PE=5 SV=1	0.975	0.016	7	2	2	2	304	33.9	7.44	4.54	2	0	204904	1
FALSE	Low	Master Protein	O00398	Putative P2Y purinoceptor 10 OS=Homo sapiens OX=9606 GN=P2RY10 PE=2 SV=1	0.917	0.033	4	1	2	1	339	38.7	9.01	1.98	1	0	16132.2	1
TRUE	Low	Master Protein	A4QPH2	Putative phosphatidylinositol 4-kinase alpha-like protein P2 OS=Homo sapiens OX=9606 GN=PI4KAP2 PE=5 SV=3	0.437	0.47	19	11	15	5	592	66.9	7.05	17.62	11	0	2.13994e+06	1
TRUE	Low	Master Protein	Q96TA0	Putative protocadherin beta-18 OS=Homo sapiens OX=9606 GN=PCDHB18P PE=5 SV=2	0.975	0.016	7	3	5	3	734	80.4	5	2.14	3	0	2.09587e+06	1
FALSE	Low	Master Protein	Q7Z5A4	Putative serine protease 42 OS=Homo sapiens OX=9606 GN=PRSS42P PE=5 SV=1	0.948	0.021	9	2	2	2	293	32	7.25	4.88	2	0	341171	1
TRUE	Low	Master Protein	G3V0H7	Putative solute carrier organic anion transporter family member 1B7 OS=Homo sapiens OX=9606 GN=SLCO1B7 PE=5 SV=1	0.808	0.084	17	8	12	6	640	71.2	8.5	10.69	8	0	896754	1
TRUE	Low	Master Protein	P56180	Putative tyrosine-protein phosphatase TPTE OS=Homo sapiens OX=9606 GN=TPTE PE=1 SV=3	0.744	0.119	15	9	10	6	551	64.3	8.68	6.45	9	0	1.90528e+06	1
FALSE	Low	Master Protein	Q8TDU5	Putative vomeronasal receptor-like protein 4 OS=Homo sapiens OX=9606 GN=VN1R17P PE=5 SV=1	0.977	0.016	6	2	2	2	208	23.8	8.95	2.05	2	0	836175	1
TRUE	Low	Master Protein	Q7Z7A4	PX domain-containing protein kinase-like protein OS=Homo sapiens OX=9606 GN=PXK PE=1 SV=1	0.63	0.216	24	12	18	12	578	64.9	9.35	17.72	12	0	1.76823e+06	1
TRUE	Medium	Master Protein	Q96GD0	Pyridoxal phosphate phosphatase OS=Homo sapiens OX=9606 GN=PDXP PE=1 SV=2	0.02	2.707	33	10	11	10	296	31.7	6.55	22.26	10	0	1.02967e+06	1
TRUE	Low	Master Protein	Q96P65	Pyroglutamylated RF-amide peptide receptor OS=Homo sapiens OX=9606 GN=QRFPR PE=1 SV=2	0.855	0.062	19	9	10	9	431	49.5	9.13	8.94	9	0	4.29431e+06	1
TRUE	Low	Master Protein	Q7L804	Rab11 family-interacting protein 2 OS=Homo sapiens OX=9606 GN=RAB11FIP2 PE=1 SV=1	0.408	0.512	37	18	22	18	512	58.2	9.32	27.19	18	0	1.15158e+07	1
TRUE	Low	Master Protein	O75154	Rab11 family-interacting protein 3 OS=Homo sapiens OX=9606 GN=RAB11FIP3 PE=1 SV=1	0.763	0.105	18	11	12	11	756	82.4	4.51	18.22	11	0	2.3517e+06	1
TRUE	Medium	Master Protein	Q86YS3	Rab11 family-interacting protein 4 OS=Homo sapiens OX=9606 GN=RAB11FIP4 PE=1 SV=1	0.034	2.284	26	13	26	13	637	71.9	4.87	35.21	13	0	1.09971e+07	1
TRUE	High	Master Protein	Q9H2M9	Rab3 GTPase-activating protein non-catalytic subunit OS=Homo sapiens OX=9606 GN=RAB3GAP2 PE=1 SV=1	0	16.679	14	20	24	20	1393	155.9	5.62	35.31	20	0	3.02822e+06	1
TRUE	Low	Master Protein	Q92546	RAB6A-GEF complex partner protein 2 OS=Homo sapiens OX=9606 GN=RGP1 PE=1 SV=1	0.763	0.106	11	4	4	4	391	42.4	5.96	3.76	4	0	4.17756e+06	1
TRUE	Low	Master Protein	Q9H1K0	Rabenosyn-5 OS=Homo sapiens OX=9606 GN=RBSN PE=1 SV=2	0.852	0.063	10	8	10	8	784	88.8	5.5	10.42	8	0	4.81581e+06	1
TRUE	Low	Master Protein	Q9Y2J0	Rabphilin-3A OS=Homo sapiens OX=9606 GN=RPH3A PE=1 SV=1	0.625	0.225	19	14	22	14	694	76.8	8.34	33.08	14	0	3.31571e+06	1
TRUE	Low	Master Protein	Q9H0H5	Rac GTPase-activating protein 1 OS=Homo sapiens OX=9606 GN=RACGAP1 PE=1 SV=1	0.446	0.448	26	15	22	15	632	71	8.88	36.36	15	0	1.18297e+07	1
TRUE	Low	Master Protein	P31749	RAC-alpha serine/threonine-protein kinase OS=Homo sapiens OX=9606 GN=AKT1 PE=1 SV=2	0.301	0.692	28	13	22	10	480	55.7	6.07	45.36	13	4	1.12129e+07	1
TRUE	Low	Master Protein	P31751	RAC-beta serine/threonine-protein kinase OS=Homo sapiens OX=9606 GN=AKT2 PE=1 SV=2	0.502	0.363	13	7	16	4	481	55.7	6.37	33.46	7	0	992089	1
TRUE	High	Master Protein	P35241	Radixin OS=Homo sapiens OX=9606 GN=RDX PE=1 SV=1	0	45.51	35	26	57	10	583	68.5	6.37	122.31	26	0	4.42251e+06	1
TRUE	Low	Master Protein	P04049	RAF proto-oncogene serine/threonine-protein kinase OS=Homo sapiens OX=9606 GN=RAF1 PE=1 SV=1	0.487	0.384	21	11	15	10	648	73	9.2	16.91	11	0	4.46943e+06	1
TRUE	High	Master Protein	Q14699	Raftlin OS=Homo sapiens OX=9606 GN=RFTN1 PE=1 SV=4	0	13.809	20	9	11	9	578	63.1	5.67	20.43	9	0	6.39871e+06	1
TRUE	Low	Master Protein	Q52LD8	Raftlin-2 OS=Homo sapiens OX=9606 GN=RFTN2 PE=1 SV=3	0.858	0.059	17	8	11	8	501	55.9	5.83	8.74	8	0	2.36405e+06	1
TRUE	High	Master Protein	Q6IAA8	Ragulator complex protein LAMTOR1 OS=Homo sapiens OX=9606 GN=LAMTOR1 PE=1 SV=2	0	17.343	60	8	11	8	161	17.7	5.15	16.64	8	0	1.12625e+07	1
FALSE	High	Master Protein	Q9Y2Q5	Ragulator complex protein LAMTOR2 OS=Homo sapiens OX=9606 GN=LAMTOR2 PE=1 SV=1	0	20.626	45	4	8	4	125	13.5	5.4	34.88	4	0	826915	1
TRUE	High	Master Protein	Q9UHA4	Ragulator complex protein LAMTOR3 OS=Homo sapiens OX=9606 GN=LAMTOR3 PE=1 SV=1	0	19.172	54	3	4	3	124	13.6	7.34	11.93	3	0	3.85641e+06	1
TRUE	Medium	Master Protein	Q2PPJ7	Ral GTPase-activating protein subunit alpha-2 OS=Homo sapiens OX=9606 GN=RALGAPA2 PE=1 SV=2	0.04	2.093	14	31	45	31	1873	210.6	6.07	48.54	31	0	1.35777e+07	1
TRUE	High	Master Protein	Q96D71	RalBP1-associated Eps domain-containing protein 1 OS=Homo sapiens OX=9606 GN=REPS1 PE=1 SV=3	0.001	5.257	13	8	10	8	796	86.6	5.69	21.6	8	0	1.99184e+06	1
TRUE	Low	Master Protein	Q96S59	Ran-binding protein 9 OS=Homo sapiens OX=9606 GN=RANBP9 PE=1 SV=1	0.096	1.507	20	13	58	13	729	77.8	6.79	109.97	13	0	8.16492e+07	1
TRUE	Low	Master Protein	Q9Y4G8	Rap guanine nucleotide exchange factor 2 OS=Homo sapiens OX=9606 GN=RAPGEF2 PE=1 SV=1	0.439	0.466	16	21	33	18	1499	167.3	6.67	45.56	21	0	3.82109e+06	1
TRUE	Low	Master Protein	O95398	Rap guanine nucleotide exchange factor 3 OS=Homo sapiens OX=9606 GN=RAPGEF3 PE=1 SV=6	0.802	0.087	19	13	18	12	923	103.7	7.56	21.96	13	0	2.85314e+06	1
TRUE	Low	Master Protein	Q8WZA2	Rap guanine nucleotide exchange factor 4 OS=Homo sapiens OX=9606 GN=RAPGEF4 PE=1 SV=1	0.275	0.743	18	15	25	14	1011	115.4	6.84	38.47	15	1	3.73203e+06	1
TRUE	Low	Master Protein	Q8TEU7	Rap guanine nucleotide exchange factor 6 OS=Homo sapiens OX=9606 GN=RAPGEF6 PE=1 SV=2	0.052	1.966	25	35	52	32	1601	179.3	6.4	77.97	35	3	1.71971e+07	1
TRUE	Low	Master Protein	Q684P5	Rap1 GTPase-activating protein 2 OS=Homo sapiens OX=9606 GN=RAP1GAP2 PE=1 SV=2	0.743	0.119	22	16	20	16	730	80	6.67	24.17	16	0	3.95359e+06	1
TRUE	Low	Master Protein	Q13671	Ras and Rab interactor 1 OS=Homo sapiens OX=9606 GN=RIN1 PE=1 SV=4	0.884	0.049	12	7	9	7	783	84	8.02	10.22	7	0	486610	1
TRUE	Medium	Master Protein	P50749	Ras association domain-containing protein 2 OS=Homo sapiens OX=9606 GN=RASSF2 PE=1 SV=1	0.046	2.02	16	5	6	5	326	37.8	8.84	12.68	5	0	884117	1
TRUE	Low	Master Protein	Q86WH2	Ras association domain-containing protein 3 OS=Homo sapiens OX=9606 GN=RASSF3 PE=1 SV=1	0.81	0.083	27	5	6	5	238	27.5	7.44	9.54	5	0	1.94811e+06	1
TRUE	Low	Master Protein	P20936	Ras GTPase-activating protein 1 OS=Homo sapiens OX=9606 GN=RASA1 PE=1 SV=1	0.299	0.696	19	24	28	22	1047	116.3	6.54	26	24	0	3.92383e+06	1
TRUE	Low	Master Protein	Q14644	Ras GTPase-activating protein 3 OS=Homo sapiens OX=9606 GN=RASA3 PE=1 SV=3	0.871	0.053	13	9	10	9	834	95.6	7.15	11.23	9	0	1.29604e+06	1
TRUE	Low	Master Protein	O43374	Ras GTPase-activating protein 4 OS=Homo sapiens OX=9606 GN=RASA4 PE=2 SV=2	0.557	0.3	19	12	15	12	803	90.4	7.83	28.84	12	0	2.4603e+06	1
TRUE	High	Master Protein	P46940	Ras GTPase-activating-like protein IQGAP1 OS=Homo sapiens OX=9606 GN=IQGAP1 PE=1 SV=1	0	467.625	63	105	228	99	1657	189.1	6.48	752.34	105	8	8.52396e+07	1
TRUE	High	Master Protein	Q13576	Ras GTPase-activating-like protein IQGAP2 OS=Homo sapiens OX=9606 GN=IQGAP2 PE=1 SV=4	0	27.771	30	36	52	31	1575	180.5	5.64	91.28	36	0	9.87911e+06	1
TRUE	High	Master Protein	Q86VI3	Ras GTPase-activating-like protein IQGAP3 OS=Homo sapiens OX=9606 GN=IQGAP3 PE=1 SV=2	0.01	3.631	19	27	44	24	1631	184.6	7.65	66.05	27	0	4.02522e+07	1
TRUE	Low	Master Protein	O95267	RAS guanyl-releasing protein 1 OS=Homo sapiens OX=9606 GN=RASGRP1 PE=1 SV=2	0.171	1.083	29	15	19	15	797	90.3	7.96	21.29	15	0	2.26385e+07	1
TRUE	Low	Master Protein	Q7LDG7	RAS guanyl-releasing protein 2 OS=Homo sapiens OX=9606 GN=RASGRP2 PE=1 SV=1	0.749	0.113	18	6	6	6	609	69.2	7.8	12.6	6	0	358790	1
TRUE	Low	Master Protein	Q8IV61	Ras guanyl-releasing protein 3 OS=Homo sapiens OX=9606 GN=RASGRP3 PE=1 SV=1	0.776	0.101	8	5	7	5	690	78.3	6.8	9.88	5	0	890481	1
TRUE	Low	Master Protein	Q8TDF6	RAS guanyl-releasing protein 4 OS=Homo sapiens OX=9606 GN=RASGRP4 PE=1 SV=2	0.556	0.299	13	9	21	9	673	74.8	8.02	33.02	9	0	9.13131e+06	1
TRUE	Low	Master Protein	Q70E73	Ras-associated and pleckstrin homology domains-containing protein 1 OS=Homo sapiens OX=9606 GN=RAPH1 PE=1 SV=3	0.722	0.136	16	16	20	15	1250	135.2	8.85	17.56	16	1	8.2883e+06	1
FALSE	Low	Master Protein	Q92737	Ras-like protein family member 10A OS=Homo sapiens OX=9606 GN=RASL10A PE=1 SV=1	0.978	0	3	1	1	1	203	22.5	9.73	0	1	0		1
TRUE	Low	Master Protein	Q96S79	Ras-like protein family member 10B OS=Homo sapiens OX=9606 GN=RASL10B PE=1 SV=1	0.896	0.044	24	6	11	6	203	23.2	9.39	5.73	6	0	1.55497e+07	1
TRUE	Low	Master Protein	Q9NYN1	Ras-like protein family member 12 OS=Homo sapiens OX=9606 GN=RASL12 PE=1 SV=1	0.978	0.012	14	3	3	3	266	29.6	9.03	2.37	3	0	1.29104e+06	1
TRUE	Low	Master Protein	Q96A58	Ras-related and estrogen-regulated growth inhibitor OS=Homo sapiens OX=9606 GN=RERG PE=1 SV=1	0.935	0.032	14	3	7	3	199	22.6	7.37	2.32	3	0	4.41572e+06	1
TRUE	High	Master Protein	P63000	Ras-related C3 botulinum toxin substrate 1 OS=Homo sapiens OX=9606 GN=RAC1 PE=1 SV=1	0	25.382	63	12	27	5	192	21.4	8.5	68.82	12	7	2.34833e+07	1
FALSE	High	Master Protein	P15153	Ras-related C3 botulinum toxin substrate 2 OS=Homo sapiens OX=9606 GN=RAC2 PE=1 SV=1	0	31.945	45	9	26	5	192	21.4	7.61	74.52	9	0	2.80247e+06	1
TRUE	High	Master Protein	P60763	Ras-related C3 botulinum toxin substrate 3 OS=Homo sapiens OX=9606 GN=RAC3 PE=1 SV=1	0	14.433	42	7	17	1	192	21.4	8.15	42.19	7	0	88309.8	1
TRUE	Low	Master Protein	O14807	Ras-related protein M-Ras OS=Homo sapiens OX=9606 GN=MRAS PE=1 SV=2	0.827	0.075	40	5	6	5	208	23.8	8.79	9.25	5	0	824428	1
TRUE	High	Master Protein	P10301	Ras-related protein R-Ras OS=Homo sapiens OX=9606 GN=RRAS PE=1 SV=1	0	18.824	36	6	7	5	218	23.5	6.93	19.41	6	1	1.9685e+06	1
FALSE	High	Master Protein	P62070	Ras-related protein R-Ras2 OS=Homo sapiens OX=9606 GN=RRAS2 PE=1 SV=1	0	8.798	21	3	3	2	204	23.4	6.01	10.2	3	0	1.11614e+06	1
FALSE	High	Master Protein	P61026	Ras-related protein Rab-10 OS=Homo sapiens OX=9606 GN=RAB10 PE=1 SV=1	0	46.451	60	13	31	7	200	22.5	8.38	101.39	13	1	3.77369e+06	1
TRUE	High	Master Protein	P62491	Ras-related protein Rab-11A OS=Homo sapiens OX=9606 GN=RAB11A PE=1 SV=3	0	9.546	42	9	14	8	216	24.4	6.57	28.29	9	1	2.60111e+06	1
TRUE	Medium	Master Protein	Q6IQ22	Ras-related protein Rab-12 OS=Homo sapiens OX=9606 GN=RAB12 PE=1 SV=3	0.02	2.711	39	8	16	7	244	27.2	8.41	27.66	8	0	1.2357e+06	1
TRUE	High	Master Protein	P51153	Ras-related protein Rab-13 OS=Homo sapiens OX=9606 GN=RAB13 PE=1 SV=1	0	10.132	54	10	24	8	203	22.8	9.19	60.02	10	0	915616	1
FALSE	High	Master Protein	P61106	Ras-related protein Rab-14 OS=Homo sapiens OX=9606 GN=RAB14 PE=1 SV=4	0	63.573	75	13	25	11	215	23.9	6.21	95.88	13	0	6.15985e+06	1
TRUE	Low	Master Protein	Q9H0T7	Ras-related protein Rab-17 OS=Homo sapiens OX=9606 GN=RAB17 PE=1 SV=2	0.749	0.114	21	5	5	4	212	23.5	7.84	6.07	5	0	944080	1
TRUE	High	Master Protein	Q9NP72	Ras-related protein Rab-18 OS=Homo sapiens OX=9606 GN=RAB18 PE=1 SV=1	0	15.827	40	6	8	6	206	23	5.24	26.75	6	0	1.09758e+06	1
TRUE	Low	Master Protein	A4D1S5	Ras-related protein Rab-19 OS=Homo sapiens OX=9606 GN=RAB19 PE=1 SV=2	0.858	0.06	35	5	7	5	217	24.4	6.52	8.51	5	0	2.5447e+07	1
TRUE	High	Master Protein	Q9UL25	Ras-related protein Rab-21 OS=Homo sapiens OX=9606 GN=RAB21 PE=1 SV=3	0	16.516	41	10	20	10	225	24.3	7.94	36.03	10	0	2.59657e+06	1
TRUE	Low	Master Protein	Q9UL26	Ras-related protein Rab-22A OS=Homo sapiens OX=9606 GN=RAB22A PE=1 SV=2	0.975	0.012	14	3	3	2	194	21.8	8.15	1.78	3	0	90497.4	1
TRUE	Low	Master Protein	Q9ULC3	Ras-related protein Rab-23 OS=Homo sapiens OX=9606 GN=RAB23 PE=1 SV=1	0.933	0.033	8	2	3	2	237	26.6	6.6	3.83	2	0	536753	1
TRUE	Low	Master Protein	Q969Q5	Ras-related protein Rab-24 OS=Homo sapiens OX=9606 GN=RAB24 PE=1 SV=1	0.749	0.113	27	3	8	3	203	23.1	6.23	2.68	3	0	1.13951e+06	1
TRUE	Low	Master Protein	P57735	Ras-related protein Rab-25 OS=Homo sapiens OX=9606 GN=RAB25 PE=1 SV=2	0.125	1.331	43	6	7	5	213	23.5	5.96	10.51	6	0	2.05479e+06	1
TRUE	Low	Master Protein	Q9ULW5	Ras-related protein Rab-26 OS=Homo sapiens OX=9606 GN=RAB26 PE=1 SV=3	0.921	0.017	18	4	4	4	256	27.9	9.39	4.93	4	0	860404	1
FALSE	High	Master Protein	P51159	Ras-related protein Rab-27A OS=Homo sapiens OX=9606 GN=RAB27A PE=1 SV=3	0	9.513	23	4	4	4	221	24.9	5.22	11.84	4	0	703173	1
TRUE	Low	Master Protein	O00194	Ras-related protein Rab-27B OS=Homo sapiens OX=9606 GN=RAB27B PE=1 SV=4	0.858	0.059	11	2	6	2	218	24.6	5.52	2.44	2	0	176963	1
TRUE	Medium	Master Protein	P51157	Ras-related protein Rab-28 OS=Homo sapiens OX=9606 GN=RAB28 PE=1 SV=2	0.017	2.9	38	7	14	7	221	24.8	5.97	28.02	7	0	1.81802e+06	1
TRUE	High	Master Protein	Q8WUD1	Ras-related protein Rab-2B OS=Homo sapiens OX=9606 GN=RAB2B PE=1 SV=1	0.004	4.412	34	5	8	5	216	24.2	7.83	17.53	5	0	1.13595e+06	1
TRUE	High	Master Protein	Q13636	Ras-related protein Rab-31 OS=Homo sapiens OX=9606 GN=RAB31 PE=1 SV=1	0	6.152	55	8	25	7	194	21.6	7.06	48.75	8	1	2.09588e+06	1
FALSE	Low	Master Protein	Q14088	Ras-related protein Rab-33A OS=Homo sapiens OX=9606 GN=RAB33A PE=1 SV=2	0.812	0.083	34	6	8	6	237	26.6	7.88	17.99	6	0	1.37028e+06	1
TRUE	High	Master Protein	Q15286	Ras-related protein Rab-35 OS=Homo sapiens OX=9606 GN=RAB35 PE=1 SV=1	0	20.85	72	11	28	9	201	23	8.29	68.87	11	0	3.21051e+06	1
TRUE	Medium	Master Protein	Q96AX2	Ras-related protein Rab-37 OS=Homo sapiens OX=9606 GN=RAB37 PE=1 SV=3	0.02	2.745	17	4	10	3	223	24.8	6.35	22.25	4	0	337198	1
TRUE	Low	Master Protein	P57729	Ras-related protein Rab-38 OS=Homo sapiens OX=9606 GN=RAB38 PE=1 SV=1	0.949	0.02	16	3	3	3	211	23.7	7.77	1.92	3	0	383232	1
TRUE	High	Master Protein	Q14964	Ras-related protein Rab-39A OS=Homo sapiens OX=9606 GN=RAB39A PE=1 SV=2	0	8.846	43	8	16	5	217	25	7.65	33.02	8	1	1.49118e+06	1
TRUE	High	Master Protein	Q96DA2	Ras-related protein Rab-39B OS=Homo sapiens OX=9606 GN=RAB39B PE=1 SV=1	0	8.949	28	6	13	3	213	24.6	7.83	29.72	6	0	450617	1
TRUE	High	Master Protein	P20336	Ras-related protein Rab-3A OS=Homo sapiens OX=9606 GN=RAB3A PE=1 SV=1	0	8.83	25	6	17	3	220	25	5.03	39.95	6	1	4.28789e+06	1
TRUE	Medium	Master Protein	P20337	Ras-related protein Rab-3B OS=Homo sapiens OX=9606 GN=RAB3B PE=1 SV=2	0.02	2.795	37	6	15	4	219	24.7	5.02	34.51	6	0	702692	1
FALSE	High	Master Protein	Q96E17	Ras-related protein Rab-3C OS=Homo sapiens OX=9606 GN=RAB3C PE=1 SV=1	0	8.816	18	4	12	1	227	25.9	5.24	29.45	4	0	129941	1
TRUE	High	Master Protein	O95716	Ras-related protein Rab-3D OS=Homo sapiens OX=9606 GN=RAB3D PE=1 SV=1	0	16.314	25	5	14	2	219	24.3	4.93	43.05	5	0	437887	1
TRUE	Low	Master Protein	Q8WXH6	Ras-related protein Rab-40A OS=Homo sapiens OX=9606 GN=RAB40A PE=2 SV=2	0.834	0.07	35	7	8	5	277	31.1	9.32	7.02	7	0	1.67182e+06	1
TRUE	Low	Master Protein	Q12829	Ras-related protein Rab-40B OS=Homo sapiens OX=9606 GN=RAB40B PE=1 SV=1	0.819	0.08	38	9	10	7	278	30.9	9.61	10.23	9	1	2.62497e+06	1
TRUE	Low	Master Protein	Q96S21	Ras-related protein Rab-40C OS=Homo sapiens OX=9606 GN=RAB40C PE=1 SV=1	0.398	0.529	32	10	16	9	281	31.3	9.19	6.42	10	1	5.30034e+06	1
TRUE	Low	Master Protein	Q8N4Z0	Ras-related protein Rab-42 OS=Homo sapiens OX=9606 GN=RAB42 PE=1 SV=2	0.68	0.169	11	3	19	3	218	24.1	7.06	14.16	3	0	2.44958e+07	1
TRUE	Low	Master Protein	Q7Z6P3	Ras-related protein Rab-44 OS=Homo sapiens OX=9606 GN=RAB44 PE=1 SV=4	0.58	0.267	9	10	16	10	1021	110.8	5.08	23.33	10	0	2.99811e+07	1
TRUE	Medium	Master Protein	P20338	Ras-related protein Rab-4A OS=Homo sapiens OX=9606 GN=RAB4A PE=1 SV=3	0.021	2.693	25	3	8	2	218	24.4	6.07	23.01	3	0	438647	1
TRUE	Medium	Master Protein	P61018	Ras-related protein Rab-4B OS=Homo sapiens OX=9606 GN=RAB4B PE=1 SV=1	0.02	2.847	23	4	10	3	213	23.6	6.06	26.27	4	0	1.68962e+07	1
TRUE	High	Master Protein	P20339	Ras-related protein Rab-5A OS=Homo sapiens OX=9606 GN=RAB5A PE=1 SV=2	0	10.805	47	10	19	8	215	23.6	8.15	33.57	10	0	3.7153e+06	1
TRUE	High	Master Protein	P61020	Ras-related protein Rab-5B OS=Homo sapiens OX=9606 GN=RAB5B PE=1 SV=1	0	23.968	55	12	20	10	215	23.7	8.13	52.81	12	2	2.22518e+06	1
TRUE	High	Master Protein	P51148	Ras-related protein Rab-5C OS=Homo sapiens OX=9606 GN=RAB5C PE=1 SV=2	0	45.43	55	12	31	10	216	23.5	8.41	88.52	12	0	3.71278e+06	1
TRUE	High	Master Protein	P20340	Ras-related protein Rab-6A OS=Homo sapiens OX=9606 GN=RAB6A PE=1 SV=3	0	16.29	40	7	15	6	208	23.6	5.54	45.23	7	0	1.8077e+06	1
TRUE	High	Master Protein	P51149	Ras-related protein Rab-7a OS=Homo sapiens OX=9606 GN=RAB7A PE=1 SV=1	0	72.74	84	15	27	15	207	23.5	6.7	100.68	15	0	1.3553e+07	1
TRUE	Low	Master Protein	O14966	Ras-related protein Rab-7L1 OS=Homo sapiens OX=9606 GN=RAB29 PE=1 SV=1	0.946	0.026	27	4	5	4	203	23.1	7.18	9.03	4	0	986160	1
TRUE	High	Master Protein	P61006	Ras-related protein Rab-8A OS=Homo sapiens OX=9606 GN=RAB8A PE=1 SV=1	0	43.105	53	13	42	4	207	23.7	9.07	113.14	13	1	2.5211e+07	1
TRUE	High	Master Protein	Q92930	Ras-related protein Rab-8B OS=Homo sapiens OX=9606 GN=RAB8B PE=1 SV=2	0	23.964	66	15	41	7	207	23.6	9.07	104.25	15	7	1.41211e+07	1
TRUE	Medium	Master Protein	P51151	Ras-related protein Rab-9A OS=Homo sapiens OX=9606 GN=RAB9A PE=1 SV=1	0.028	2.457	29	5	12	3	201	22.8	5.47	17.98	5	2	1.81473e+06	1
TRUE	Medium	Master Protein	Q9NP90	Ras-related protein Rab-9B OS=Homo sapiens OX=9606 GN=RAB9B PE=1 SV=1	0.028	2.455	30	5	9	3	201	22.7	4.87	12.51	5	0	396539	1
FALSE	High	Master Protein	P11233	Ras-related protein Ral-A OS=Homo sapiens OX=9606 GN=RALA PE=1 SV=1	0	17.038	39	10	15	6	206	23.6	7.11	30.16	10	4	3.47608e+06	1
TRUE	High	Master Protein	P11234	Ras-related protein Ral-B OS=Homo sapiens OX=9606 GN=RALB PE=1 SV=1	0	13.686	34	9	26	5	206	23.4	6.62	16.64	9	0	1.54868e+06	1
TRUE	High	Master Protein	P62834	Ras-related protein Rap-1A OS=Homo sapiens OX=9606 GN=RAP1A PE=1 SV=1	0	39.889	65	11	16	6	184	21	6.67	46.54	11	5	7.22915e+06	1
TRUE	High	Master Protein	A6NIZ1	Ras-related protein Rap-1b-like protein OS=Homo sapiens OX=9606 PE=2 SV=1	0	34.133	53	10	15	5	184	20.9	5.48	44.67	10	0	935558	1
TRUE	High	Master Protein	P10114	Ras-related protein Rap-2a OS=Homo sapiens OX=9606 GN=RAP2A PE=1 SV=1	0.008	3.692	25	4	4	2	183	20.6	4.82	7.64	4	0	123092	1
FALSE	High	Master Protein	P61225	Ras-related protein Rap-2b OS=Homo sapiens OX=9606 GN=RAP2B PE=1 SV=1	0	8.401	13	2	2	1	183	20.5	4.81	8.04	2	0	119831	1
TRUE	High	Master Protein	Q9Y3L5	Ras-related protein Rap-2c OS=Homo sapiens OX=9606 GN=RAP2C PE=1 SV=1	0	11.664	39	6	9	3	183	20.7	4.94	19.37	6	2	950551	1
TRUE	Low	Master Protein	Q13972	Ras-specific guanine nucleotide-releasing factor 1 OS=Homo sapiens OX=9606 GN=RASGRF1 PE=1 SV=2	0.619	0.231	26	28	36	26	1273	145.1	7.44	32.41	28	2	1.23525e+07	1
TRUE	Low	Master Protein	O14827	Ras-specific guanine nucleotide-releasing factor 2 OS=Homo sapiens OX=9606 GN=RASGRF2 PE=1 SV=2	0.681	0.166	11	13	16	11	1237	140.7	7.53	23.12	13	0	1.29009e+06	1
TRUE	Low	Master Protein	Q5JS13	Ras-specific guanine nucleotide-releasing factor RalGPS1 OS=Homo sapiens OX=9606 GN=RALGPS1 PE=1 SV=1	0.762	0.105	25	15	20	15	557	62.1	9.11	27.59	15	0	5.27647e+06	1
TRUE	Low	Master Protein	Q86X27	Ras-specific guanine nucleotide-releasing factor RalGPS2 OS=Homo sapiens OX=9606 GN=RALGPS2 PE=1 SV=1	0.784	0.095	17	9	10	9	583	65.1	8.73	12.58	9	0	774782	1
TRUE	Low	Master Protein	Q96PV0	Ras/Rap GTPase-activating protein SynGAP OS=Homo sapiens OX=9606 GN=SYNGAP1 PE=1 SV=4	0.63	0.218	17	24	32	23	1343	148.2	8.98	33.08	24	1	1.52913e+07	1
FALSE	Low	Master Protein	A6NED2	RCC1 domain-containing protein 1 OS=Homo sapiens OX=9606 GN=RCCD1 PE=1 SV=1	0.865	0.056	15	4	6	4	376	40.1	5.27	6.52	4	0	2.43408e+06	1
FALSE	Low	Master Protein	O60894	Receptor activity-modifying protein 1 OS=Homo sapiens OX=9606 GN=RAMP1 PE=1 SV=1	0.979	0.009	11	2	2	2	148	17	8.21	0	2	0	467524	1
FALSE	Low	Master Protein	O60895	Receptor activity-modifying protein 2 OS=Homo sapiens OX=9606 GN=RAMP2 PE=1 SV=2	0.95	0.02	19	4	4	4	175	19.6	5.78	5.24	4	0	1.51175e+06	1
TRUE	Low	Master Protein	O60896	Receptor activity-modifying protein 3 OS=Homo sapiens OX=9606 GN=RAMP3 PE=1 SV=1	0.908	0.033	15	2	2	2	148	16.5	5.48	1.91	2	0	19999.6	1
TRUE	Low	Master Protein	Q9BRK0	Receptor expression-enhancing protein 2 OS=Homo sapiens OX=9606 GN=REEP2 PE=1 SV=2	0.73	0.13	31	11	13	11	252	28.2	9.54	12.88	11	0	2.06826e+06	1
TRUE	Low	Master Protein	Q9BX79	Receptor for retinol uptake STRA6 OS=Homo sapiens OX=9606 GN=STRA6 PE=1 SV=1	0.937	0.031	9	6	8	6	667	73.5	8.98	9.13	6	0	1.99953e+06	1
TRUE	High	Master Protein	P63244	Receptor of activated protein C kinase 1 OS=Homo sapiens OX=9606 GN=RACK1 PE=1 SV=3	0	121.905	78	25	66	25	317	35.1	7.69	230.43	25	0	2.58446e+07	1
TRUE	Low	Master Protein	P04626	Receptor tyrosine-protein kinase erbB-2 OS=Homo sapiens OX=9606 GN=ERBB2 PE=1 SV=1	0.605	0.241	8	8	11	7	1255	137.8	5.91	18.75	8	0	1.49738e+06	1
TRUE	Low	Master Protein	P21860	Receptor tyrosine-protein kinase erbB-3 OS=Homo sapiens OX=9606 GN=ERBB3 PE=1 SV=1	0.108	1.423	14	14	18	13	1342	148	6.55	19.28	14	1	5.24141e+06	1
TRUE	Low	Master Protein	Q15303	Receptor tyrosine-protein kinase erbB-4 OS=Homo sapiens OX=9606 GN=ERBB4 PE=1 SV=1	0.51	0.355	13	13	18	10	1308	146.7	6.39	23.18	13	0	1.32601e+06	1
TRUE	High	Master Protein	Q13546	Receptor-interacting serine/threonine-protein kinase 1 OS=Homo sapiens OX=9606 GN=RIPK1 PE=1 SV=3	0	13.843	20	14	20	14	671	75.9	6.33	39.53	14	0	7.34181e+06	1
TRUE	Low	Master Protein	P59025	Receptor-transporting protein 1 OS=Homo sapiens OX=9606 GN=RTP1 PE=2 SV=2	0.956	0.018	15	3	3	2	263	30.9	7.81	2	3	0	576102	1
TRUE	Low	Master Protein	Q5QGT7	Receptor-transporting protein 2 OS=Homo sapiens OX=9606 GN=RTP2 PE=1 SV=1	0.987	0.001	9	2	2	1	225	26.1	5.95	2	2	0	10471031	1
TRUE	Medium	Master Protein	P36888	Receptor-type tyrosine-protein kinase FLT3 OS=Homo sapiens OX=9606 GN=FLT3 PE=1 SV=2	0.031	2.372	8	7	7	6	993	112.8	5.68	14.87	7	0	7.20953e+06	1
TRUE	Medium	Master Protein	P18433	Receptor-type tyrosine-protein phosphatase alpha OS=Homo sapiens OX=9606 GN=PTPRA PE=1 SV=3	0.028	2.46	24	15	38	15	802	90.7	6.65	69.34	15	0	1.12176e+07	1
TRUE	Low	Master Protein	P23467	Receptor-type tyrosine-protein phosphatase beta OS=Homo sapiens OX=9606 GN=PTPRB PE=1 SV=3	0.139	1.242	22	38	55	38	1997	224.2	7.61	76.57	38	0	1.31402e+07	1
TRUE	High	Master Protein	P08575	Receptor-type tyrosine-protein phosphatase C OS=Homo sapiens OX=9606 GN=PTPRC PE=1 SV=3	0	53.42	32	37	46	37	1306	147.4	6.15	81.09	37	0	9.27852e+06	1
TRUE	Low	Master Protein	P23468	Receptor-type tyrosine-protein phosphatase delta OS=Homo sapiens OX=9606 GN=PTPRD PE=1 SV=2	0.584	0.263	18	26	37	19	1912	214.6	6.57	48.6	26	2	3.19156e+07	1
TRUE	High	Master Protein	P23469	Receptor-type tyrosine-protein phosphatase epsilon OS=Homo sapiens OX=9606 GN=PTPRE PE=1 SV=1	0.001	4.914	31	18	20	18	700	80.6	7.02	26.28	18	0	9.5592e+06	1
TRUE	Low	Master Protein	Q12913	Receptor-type tyrosine-protein phosphatase eta OS=Homo sapiens OX=9606 GN=PTPRJ PE=1 SV=3	0.635	0.21	16	16	19	16	1337	145.9	5.58	21.41	16	0	3.33052e+06	1
TRUE	Low	Master Protein	P10586	Receptor-type tyrosine-protein phosphatase F OS=Homo sapiens OX=9606 GN=PTPRF PE=1 SV=2	0.412	0.506	18	27	43	22	1907	212.7	6.3	55.76	27	4	1.09908e+07	1
TRUE	Low	Master Protein	P23470	Receptor-type tyrosine-protein phosphatase gamma OS=Homo sapiens OX=9606 GN=PTPRG PE=1 SV=4	0.365	0.573	14	20	30	20	1445	161.9	6.42	37.32	20	0	1.20449e+07	1
TRUE	Low	Master Protein	Q9HD43	Receptor-type tyrosine-protein phosphatase H OS=Homo sapiens OX=9606 GN=PTPRH PE=1 SV=4	0.221	0.896	17	13	26	13	1115	122.3	5.29	19.53	13	0	2.83167e+06	1
TRUE	High	Master Protein	Q15262	Receptor-type tyrosine-protein phosphatase kappa OS=Homo sapiens OX=9606 GN=PTPRK PE=1 SV=2	0	7.894	14	17	23	16	1439	162	5.9	31	17	0	5.0909e+06	1
TRUE	Low	Master Protein	P28827	Receptor-type tyrosine-protein phosphatase mu OS=Homo sapiens OX=9606 GN=PTPRM PE=1 SV=2	0.651	0.19	15	18	21	16	1452	163.6	6.65	31.13	18	1	5.33816e+06	1
TRUE	Low	Master Protein	Q92932	Receptor-type tyrosine-protein phosphatase N2 OS=Homo sapiens OX=9606 GN=PTPRN2 PE=1 SV=2	0.452	0.43	17	14	19	14	1015	111.2	5.83	33.04	14	0	3.53692e+06	1
TRUE	Low	Master Protein	Q16827	Receptor-type tyrosine-protein phosphatase O OS=Homo sapiens OX=9606 GN=PTPRO PE=1 SV=2	0.979	0.01	9	8	9	8	1216	138.3	6.01	4.69	8	0	2.71405e+06	1
TRUE	Low	Master Protein	Q15256	Receptor-type tyrosine-protein phosphatase R OS=Homo sapiens OX=9606 GN=PTPRR PE=1 SV=2	0.62	0.229	22	11	14	11	657	73.8	8.34	13.15	11	0	2.3133e+06	1
TRUE	Low	Master Protein	Q13332	Receptor-type tyrosine-protein phosphatase S OS=Homo sapiens OX=9606 GN=PTPRS PE=1 SV=3	0.24	0.836	13	22	31	15	1948	216.9	6.46	36.24	22	0	5.63818e+06	1
TRUE	Low	Master Protein	O14522	Receptor-type tyrosine-protein phosphatase T OS=Homo sapiens OX=9606 GN=PTPRT PE=1 SV=6	0.302	0.689	19	20	36	19	1441	162	6.89	52.5	20	1	8.52158e+06	1
TRUE	Low	Master Protein	Q92729	Receptor-type tyrosine-protein phosphatase U OS=Homo sapiens OX=9606 GN=PTPRU PE=1 SV=2	0.342	0.608	14	13	15	13	1446	162.3	6.92	24.33	13	0	1.57923e+06	1
TRUE	Low	Master Protein	P23471	Receptor-type tyrosine-protein phosphatase zeta OS=Homo sapiens OX=9606 GN=PTPRZ1 PE=1 SV=4	0.64	0.208	12	18	25	18	2315	254.4	4.88	35.31	18	0	2.16335e+07	1
TRUE	Low	Master Protein	Q16849	Receptor-type tyrosine-protein phosphatase-like N OS=Homo sapiens OX=9606 GN=PTPRN PE=1 SV=1	0.748	0.115	19	13	21	13	979	105.8	7.11	19.74	13	0	2.91184e+06	1
TRUE	Low	Master Protein	P41440	Reduced folate transporter OS=Homo sapiens OX=9606 GN=SLC19A1 PE=1 SV=3	0.947	0.025	11	5	7	5	591	64.8	8.95	5.73	5	0	651524	1
TRUE	Low	Master Protein	P78509	Reelin OS=Homo sapiens OX=9606 GN=RELN PE=1 SV=3	0.158	1.138	9	25	80	25	3460	388.1	5.88	39.92	25	0	1.66844e+07	1
TRUE	Low	Master Protein	Q86UR5	Regulating synaptic membrane exocytosis protein 1 OS=Homo sapiens OX=9606 GN=RIMS1 PE=1 SV=1	0.26	0.776	27	38	48	38	1692	189	9.66	72.99	38	0	2.48952e+07	1
TRUE	Low	Master Protein	Q9UQ26	Regulating synaptic membrane exocytosis protein 2 OS=Homo sapiens OX=9606 GN=RIMS2 PE=1 SV=2	0.051	1.974	31	37	45	37	1411	160.3	9.07	56.97	37	0	1.01349e+07	1
TRUE	Low	Master Protein	Q9UJD0	Regulating synaptic membrane exocytosis protein 3 OS=Homo sapiens OX=9606 GN=RIMS3 PE=1 SV=1	0.839	0.066	17	4	8	4	308	32.8	9.29	5.95	4	0	6.0813e+06	1
TRUE	Low	Master Protein	Q9H426	Regulating synaptic membrane exocytosis protein 4 OS=Homo sapiens OX=9606 GN=RIMS4 PE=1 SV=3	0.894	0.045	16	3	9	3	269	29.3	5.8	18.67	3	0	3.99109e+06	1
TRUE	Low	Master Protein	Q08116	Regulator of G-protein signaling 1 OS=Homo sapiens OX=9606 GN=RGS1 PE=1 SV=3	0.875	0.05	41	9	11	9	209	23.8	8.68	14.28	9	0	2.56561e+06	1
FALSE	Low	Master Protein	O43665	Regulator of G-protein signaling 10 OS=Homo sapiens OX=9606 GN=RGS10 PE=1 SV=3	0.946	0.027	24	4	6	4	181	21.2	7.49	8.43	4	0	3.59943e+06	1
FALSE	Low	Master Protein	O94810	Regulator of G-protein signaling 11 OS=Homo sapiens OX=9606 GN=RGS11 PE=1 SV=2	0.934	0.033	4	2	5	2	467	52.9	8.78	4.69	2	0	7.5219e+06	1
TRUE	Low	Master Protein	O14924	Regulator of G-protein signaling 12 OS=Homo sapiens OX=9606 GN=RGS12 PE=1 SV=1	0.276	0.74	21	27	52	27	1447	156.3	7.44	60.11	27	0	2.63402e+07	1
FALSE	Low	Master Protein	O14921	Regulator of G-protein signaling 13 OS=Homo sapiens OX=9606 GN=RGS13 PE=1 SV=1	0.978	0.01	14	2	2	2	159	19.1	8.88	0	2	0	104674	1
TRUE	Low	Master Protein	O43566	Regulator of G-protein signaling 14 OS=Homo sapiens OX=9606 GN=RGS14 PE=1 SV=4	0.642	0.207	10	7	14	7	566	61.4	8.19	15.71	7	0	2.76587e+06	1
TRUE	Low	Master Protein	O15492	Regulator of G-protein signaling 16 OS=Homo sapiens OX=9606 GN=RGS16 PE=1 SV=2	0.979	0.006	9	2	2	2	202	22.7	6.64	3.6	2	0	331655	1
TRUE	Low	Master Protein	Q9UGC6	Regulator of G-protein signaling 17 OS=Homo sapiens OX=9606 GN=RGS17 PE=1 SV=2	0.6	0.247	20	3	3	3	210	24.3	5.71	4.4	3	0	450362	1
FALSE	Low	Master Protein	Q9NS28	Regulator of G-protein signaling 18 OS=Homo sapiens OX=9606 GN=RGS18 PE=1 SV=1	0.975	0.016	10	1	1	1	235	27.6	7.91	2.62	1	0	279078	1
TRUE	Low	Master Protein	P49795	Regulator of G-protein signaling 19 OS=Homo sapiens OX=9606 GN=RGS19 PE=1 SV=1	0.962	0	9	1	1	1	217	24.6	5.62	0	1	0		1
TRUE	Low	Master Protein	P41220	Regulator of G-protein signaling 2 OS=Homo sapiens OX=9606 GN=RGS2 PE=1 SV=1	0.522	0.341	36	5	7	5	211	24.4	8.91	11.91	5	0	1.1515e+06	1
TRUE	Low	Master Protein	O76081	Regulator of G-protein signaling 20 OS=Homo sapiens OX=9606 GN=RGS20 PE=1 SV=4	0.859	0.061	23	6	6	6	388	43.7	6.92	8.31	6	0	2.18039e+06	1
TRUE	Low	Master Protein	Q2M5E4	Regulator of G-protein signaling 21 OS=Homo sapiens OX=9606 GN=RGS21 PE=2 SV=1	0.933	0.017	35	5	5	5	152	17.7	7.02	1.86	5	0	1.83109e+06	1
TRUE	Low	Master Protein	P49796	Regulator of G-protein signaling 3 OS=Homo sapiens OX=9606 GN=RGS3 PE=1 SV=2	0.588	0.26	14	16	34	16	1198	132.3	6.28	50.19	16	0	1.22263e+07	1
TRUE	Low	Master Protein	P49798	Regulator of G-protein signaling 4 OS=Homo sapiens OX=9606 GN=RGS4 PE=1 SV=1	0.561	0.293	49	10	47	10	205	23.2	8.37	25.7	10	0	6.63449e+06	1
TRUE	Low	Master Protein	O15539	Regulator of G-protein signaling 5 OS=Homo sapiens OX=9606 GN=RGS5 PE=1 SV=1	0.633	0.213	27	3	3	3	181	20.9	7.33	2.23	3	0	673605	1
FALSE	Low	Master Protein	P49758	Regulator of G-protein signaling 6 OS=Homo sapiens OX=9606 GN=RGS6 PE=1 SV=5	0.877	0.052	8	3	4	2	472	54.4	7.42	5.09	3	0	505616	1
TRUE	Low	Master Protein	P49802	Regulator of G-protein signaling 7 OS=Homo sapiens OX=9606 GN=RGS7 PE=1 SV=3	0.727	0.133	17	11	14	10	495	57.6	8.21	18.2	11	1	1.19492e+06	1
TRUE	Low	Master Protein	Q6MZT1	Regulator of G-protein signaling 7-binding protein OS=Homo sapiens OX=9606 GN=RGS7BP PE=2 SV=3	0.893	0.046	18	5	7	5	257	28.9	8.46	6.02	5	0	749344	1
TRUE	Low	Master Protein	P57771	Regulator of G-protein signaling 8 OS=Homo sapiens OX=9606 GN=RGS8 PE=1 SV=1	0.47	0.405	33	6	10	6	180	20.9	9.26	15.31	6	0	6.80561e+06	1
TRUE	Low	Master Protein	O75916	Regulator of G-protein signaling 9 OS=Homo sapiens OX=9606 GN=RGS9 PE=1 SV=1	0.727	0.133	22	13	13	13	674	76.9	9.36	9.83	13	0	4.89921e+06	1
TRUE	Low	Master Protein	Q6ZWK4	Regulator of hemoglobinization and erythroid cell expansion protein OS=Homo sapiens OX=9606 GN=RHEX PE=1 SV=1	0.979	0.006	18	2	2	2	172	19.4	4.91	2.79	2	0	118808	1
TRUE	Low	Master Protein	Q92681	Regulatory solute carrier protein family 1 member 1 OS=Homo sapiens OX=9606 GN=RSC1A1 PE=1 SV=1	0.885	0.048	12	7	7	7	617	66.7	4.87	8.64	7	0	1.47634e+06	1
TRUE	Low	Master Protein	Q9HBX9	Relaxin receptor 1 OS=Homo sapiens OX=9606 GN=RXFP1 PE=1 SV=2	0.912	0.037	7	4	4	4	757	86.9	8.06	6.68	4	0	822931	1
FALSE	Low	Master Protein	Q8WXD0	Relaxin receptor 2 OS=Homo sapiens OX=9606 GN=RXFP2 PE=1 SV=1	0.644	0.206	7	8	9	8	754	86.4	8.76	3.69	8	0	1.38441e+06	1
TRUE	Low	Master Protein	Q9NSD7	Relaxin-3 receptor 1 OS=Homo sapiens OX=9606 GN=RXFP3 PE=1 SV=1	0.834	0.07	15	6	8	6	469	51.1	8.79	9.68	6	0	779647	1
FALSE	Low	Master Protein	Q8TDU9	Relaxin-3 receptor 2 OS=Homo sapiens OX=9606 GN=RXFP4 PE=1 SV=1	0.822	0.078	3	2	2	2	374	41.1	10.29	2.39	2	0	248696	1
TRUE	Low	Master Protein	Q8IUW5	RELT-like protein 1 OS=Homo sapiens OX=9606 GN=RELL1 PE=1 SV=1	0.851	0.064	8	2	2	2	271	29.3	8.34	2.38	2	0	270444	1
TRUE	Low	Master Protein	Q8NC24	RELT-like protein 2 OS=Homo sapiens OX=9606 GN=RELL2 PE=1 SV=1	0.947	0.027	11	3	5	3	303	32.4	6.9	9.47	3	0	1.79851e+06	1
TRUE	Low	Master Protein	P00797	Renin OS=Homo sapiens OX=9606 GN=REN PE=1 SV=1	0.743	0.121	9	3	4	3	406	45	7.06	2.97	3	0	290239	1
TRUE	High	Master Protein	O75787	Renin receptor OS=Homo sapiens OX=9606 GN=ATP6AP2 PE=1 SV=2	0	11.489	17	5	16	5	350	39	6.1	27.82	5	0	5.96113e+06	1
TRUE	Low	Master Protein	Q6XPR3	Repetin OS=Homo sapiens OX=9606 GN=RPTN PE=1 SV=1	0.856	0.063	24	13	19	13	784	90.7	6.92	16.67	13	0	4.37376e+06	1
TRUE	Low	Master Protein	Q6IQ49	Replication stress response regulator SDE2 OS=Homo sapiens OX=9606 GN=SDE2 PE=1 SV=1	0.556	0.301	32	13	18	13	451	49.7	6.05	28.64	13	0	2.6555e+07	1
TRUE	Low	Master Protein	Q9H063	Repressor of RNA polymerase III transcription MAF1 homolog OS=Homo sapiens OX=9606 GN=MAF1 PE=1 SV=2	0.966	0	6	1	1	1	256	28.8	4.55	0	1	0	50365.7	1
TRUE	Low	Master Protein	Q96B86	Repulsive guidance molecule A OS=Homo sapiens OX=9606 GN=RGMA PE=1 SV=3	0.839	0.067	20	7	7	7	450	49.3	7.42	12.86	7	0	1.2872e+06	1
TRUE	Low	Master Protein	O75298	Reticulon-2 OS=Homo sapiens OX=9606 GN=RTN2 PE=1 SV=1	0.846	0.066	23	9	9	9	545	59.2	5.31	14.67	9	0	5.64128e+06	1
TRUE	High	Master Protein	O95197	Reticulon-3 OS=Homo sapiens OX=9606 GN=RTN3 PE=1 SV=2	0	8.508	21	20	25	20	1032	112.5	4.96	29.62	20	0	1.94501e+07	1
TRUE	High	Master Protein	Q9NQC3	Reticulon-4 OS=Homo sapiens OX=9606 GN=RTN4 PE=1 SV=2	0	52.091	14	14	27	14	1192	129.9	4.5	79.63	14	0	7.94824e+06	1
TRUE	Low	Master Protein	Q9BZR6	Reticulon-4 receptor OS=Homo sapiens OX=9606 GN=RTN4R PE=1 SV=1	0.802	0.087	16	5	6	5	473	50.7	8.87	7.62	5	0	986063	1
TRUE	Low	Master Protein	Q86UN2	Reticulon-4 receptor-like 1 OS=Homo sapiens OX=9606 GN=RTN4RL1 PE=1 SV=1	0.824	0.077	17	6	8	6	441	49	9	11.32	6	0	1.21445e+06	1
FALSE	Low	Master Protein	Q86UN3	Reticulon-4 receptor-like 2 OS=Homo sapiens OX=9606 GN=RTN4RL2 PE=1 SV=1	0.988	0.001	3	1	1	1	420	46.1	7.62	0	1	0	329.608	1
TRUE	High	Master Protein	O75106	Retina-specific copper amine oxidase OS=Homo sapiens OX=9606 GN=AOC2 PE=1 SV=2	0	7.975	9	7	11	4	756	83.6	7.03	24.26	7	0	73011.8	1
TRUE	Low	Master Protein	Q02846	Retinal guanylyl cyclase 1 OS=Homo sapiens OX=9606 GN=GUCY2D PE=1 SV=2	0.477	0.393	17	15	23	11	1103	120	7.44	28.31	15	0	1.63639e+06	1
TRUE	Low	Master Protein	P51841	Retinal guanylyl cyclase 2 OS=Homo sapiens OX=9606 GN=GUCY2F PE=1 SV=2	0.172	1.082	18	18	30	14	1108	124.8	7.27	42.2	18	5	3.8872e+07	1
FALSE	Low	Master Protein	P18545	Retinal rod rhodopsin-sensitive cGMP 3',5'-cyclic phosphodiesterase subunit gamma OS=Homo sapiens OX=9606 GN=PDE6G PE=1 SV=1	0.98	0.011	7	1	1	1	87	9.6	9.48	0	1	0	110480	1
TRUE	Low	Master Protein	P78363	Retinal-specific phospholipid-transporting ATPase ABCA4 OS=Homo sapiens OX=9606 GN=ABCA4 PE=1 SV=3	0.148	1.18	14	26	35	26	2273	255.8	6.29	36.82	26	0	6.57095e+06	1
TRUE	Low	Master Protein	Q8NFJ5	Retinoic acid-induced protein 3 OS=Homo sapiens OX=9606 GN=GPRC5A PE=1 SV=2	0.061	1.825	15	5	8	5	357	40.2	8.15	7.52	5	0	3.60694e+06	1
TRUE	Low	Master Protein	Q16518	Retinoid isomerohydrolase OS=Homo sapiens OX=9606 GN=RPE65 PE=1 SV=3	0.847	0.065	6	4	5	4	533	60.9	6.48	5.8	4	0	888445	1
TRUE	Low	Master Protein	Q96NR8	Retinol dehydrogenase 12 OS=Homo sapiens OX=9606 GN=RDH12 PE=1 SV=3	0.849	0.064	25	8	17	8	316	35.1	9.69	22.44	8	0	4.98826e+06	1
FALSE	Low	Master Protein	Q9NYR8	Retinol dehydrogenase 8 OS=Homo sapiens OX=9606 GN=RDH8 PE=1 SV=1	0.988	0	5	2	2	2	311	33.7	8.4	1.88	2	0	162284	1
TRUE	Low	Master Protein	O15537	Retinoschisin OS=Homo sapiens OX=9606 GN=RS1 PE=1 SV=2	0.984	0.004	7	1	1	1	224	25.6	5.68	2.37	1	0	723588	1
TRUE	Low	Master Protein	O95980	Reversion-inducing cysteine-rich protein with Kazal motifs OS=Homo sapiens OX=9606 GN=RECK PE=1 SV=1	0.937	0.032	10	5	7	5	971	106.4	6.74	3.96	5	0	950186	1
TRUE	Low	Master Protein	Q6NW40	RGM domain family member B OS=Homo sapiens OX=9606 GN=RGMB PE=1 SV=3	0.906	0.041	20	4	4	4	437	47.5	6.38	2.34	4	0	110702	1
TRUE	Low	Master Protein	Q9Y4F9	Rho family-interacting cell polarization regulator 2 OS=Homo sapiens OX=9606 GN=RIPOR2 PE=1 SV=4	0.502	0.362	22	24	32	24	1068	118.4	5.41	43.3	24	0	5.01973e+06	1
FALSE	Low	Master Protein	Q99819	Rho GDP-dissociation inhibitor 3 OS=Homo sapiens OX=9606 GN=ARHGDIG PE=1 SV=2	0.945	0.024	3	1	1	1	225	25.1	5.68	2.23	1	0	11962.8	1
TRUE	Low	Master Protein	A1A4S6	Rho GTPase-activating protein 10 OS=Homo sapiens OX=9606 GN=ARHGAP10 PE=1 SV=1	0.323	0.644	22	15	20	15	786	89.3	7.18	38.41	15	0	7.61468e+06	1
TRUE	Low	Master Protein	Q8IWW6	Rho GTPase-activating protein 12 OS=Homo sapiens OX=9606 GN=ARHGAP12 PE=1 SV=1	0.695	0.154	24	15	22	15	846	96.2	7.61	25.06	15	0	1.69431e+07	1
TRUE	High	Master Protein	Q68EM7	Rho GTPase-activating protein 17 OS=Homo sapiens OX=9606 GN=ARHGAP17 PE=1 SV=1	0	25.574	13	11	13	10	881	95.4	7.62	29.48	11	0	1.14171e+07	1
TRUE	High	Master Protein	Q8N392	Rho GTPase-activating protein 18 OS=Homo sapiens OX=9606 GN=ARHGAP18 PE=1 SV=3	0	16.302	32	21	28	21	663	74.9	6.44	42.95	21	0	5.78866e+06	1
TRUE	Low	Master Protein	Q14CB8	Rho GTPase-activating protein 19 OS=Homo sapiens OX=9606 GN=ARHGAP19 PE=1 SV=1	0.301	0.69	29	15	21	15	494	55.7	9.36	24.57	15	0	4.16075e+06	1
TRUE	Low	Master Protein	Q5T5U3	Rho GTPase-activating protein 21 OS=Homo sapiens OX=9606 GN=ARHGAP21 PE=1 SV=2	0.24	0.835	23	42	53	42	1958	217.3	7.8	74.74	42	0	2.94249e+07	1
TRUE	High	Master Protein	P42331	Rho GTPase-activating protein 25 OS=Homo sapiens OX=9606 GN=ARHGAP25 PE=1 SV=2	0	11.043	28	13	19	13	645	73.4	6.37	36.34	13	0	2.70601e+06	1
TRUE	Low	Master Protein	O14559	Rho GTPase-activating protein 33 OS=Homo sapiens OX=9606 GN=ARHGAP33 PE=1 SV=2	0.608	0.237	16	17	24	17	1287	137.1	8.75	27.19	17	0	5.20387e+06	1
TRUE	Low	Master Protein	Q9NRY4	Rho GTPase-activating protein 35 OS=Homo sapiens OX=9606 GN=ARHGAP35 PE=1 SV=3	0.63	0.219	15	18	25	17	1499	170.4	6.64	17.79	18	0	2.63099e+06	1
TRUE	Medium	Master Protein	Q17R89	Rho GTPase-activating protein 44 OS=Homo sapiens OX=9606 GN=ARHGAP44 PE=1 SV=1	0.017	3.014	16	13	18	12	818	89.2	6.55	16.05	13	1	4.59777e+06	1
TRUE	Medium	Master Protein	Q92619	Rho GTPase-activating protein 45 OS=Homo sapiens OX=9606 GN=ARHGAP45 PE=1 SV=2	0.031	2.373	13	17	17	17	1136	124.5	6.1	22.11	17	0	2.76474e+06	1
TRUE	Low	Master Protein	Q13017	Rho GTPase-activating protein 5 OS=Homo sapiens OX=9606 GN=ARHGAP5 PE=1 SV=2	0.65	0.193	17	20	25	20	1502	172.4	6.62	37.97	20	0	1.42856e+07	1
TRUE	Low	Master Protein	Q96QB1	Rho GTPase-activating protein 7 OS=Homo sapiens OX=9606 GN=DLC1 PE=1 SV=4	0.11	1.417	22	30	41	30	1528	170.5	6.4	62.46	30	0	7.18544e+06	1
TRUE	High	Master Protein	Q92888	Rho guanine nucleotide exchange factor 1 OS=Homo sapiens OX=9606 GN=ARHGEF1 PE=1 SV=2	0	45.455	29	25	47	25	912	102.4	5.66	95.49	25	0	1.07613e+08	1
TRUE	Low	Master Protein	Q6ZSZ5	Rho guanine nucleotide exchange factor 18 OS=Homo sapiens OX=9606 GN=ARHGEF18 PE=1 SV=4	0.141	1.226	16	20	25	20	1361	151.5	6.33	35.52	20	0	5.22591e+06	1
TRUE	High	Master Protein	Q92974	Rho guanine nucleotide exchange factor 2 OS=Homo sapiens OX=9606 GN=ARHGEF2 PE=1 SV=4	0	13.435	27	28	33	27	986	111.5	7.27	33.55	28	1	9.90958e+06	1
TRUE	Low	Master Protein	Q86VW2	Rho guanine nucleotide exchange factor 25 OS=Homo sapiens OX=9606 GN=ARHGEF25 PE=1 SV=2	0.79	0.091	19	9	14	9	580	63.8	6.61	13.22	9	0	4.07044e+06	1
TRUE	Low	Master Protein	Q8N1W1	Rho guanine nucleotide exchange factor 28 OS=Homo sapiens OX=9606 GN=ARHGEF28 PE=1 SV=3	0.215	0.94	15	27	38	26	1705	191.8	6.04	48.54	27	0	1.40737e+07	1
FALSE	Low	Master Protein	Q8N4T4	Rho guanine nucleotide exchange factor 39 OS=Homo sapiens OX=9606 GN=ARHGEF39 PE=1 SV=1	0.955	0.017	4	2	2	2	335	38.3	9.64	2.22	2	0	248913	1
TRUE	Low	Master Protein	Q9NR80	Rho guanine nucleotide exchange factor 4 OS=Homo sapiens OX=9606 GN=ARHGEF4 PE=1 SV=3	0.587	0.26	25	15	21	15	690	79	7.01	16.35	15	0	5.17625e+06	1
TRUE	Low	Master Protein	Q12774	Rho guanine nucleotide exchange factor 5 OS=Homo sapiens OX=9606 GN=ARHGEF5 PE=1 SV=3	0.696	0.151	10	13	20	13	1597	176.7	5.53	14.05	13	0	1.00363e+07	1
TRUE	High	Master Protein	Q13464	Rho-associated protein kinase 1 OS=Homo sapiens OX=9606 GN=ROCK1 PE=1 SV=1	0	15.308	33	47	55	41	1354	158.1	5.9	88.68	47	0	1.48265e+07	1
TRUE	High	Master Protein	O75116	Rho-associated protein kinase 2 OS=Homo sapiens OX=9606 GN=ROCK2 PE=1 SV=4	0	44.92	33	49	78	43	1388	160.8	6.02	155.75	49	7	2.16554e+07	1
FALSE	Low	Master Protein	O94844	Rho-related BTB domain-containing protein 1 OS=Homo sapiens OX=9606 GN=RHOBTB1 PE=2 SV=2	0.789	0.092	10	8	20	6	696	79.4	6.87	20.03	8	0	1.81872e+06	1
TRUE	Low	Master Protein	Q9BYZ6	Rho-related BTB domain-containing protein 2 OS=Homo sapiens OX=9606 GN=RHOBTB2 PE=1 SV=2	0.733	0.128	17	10	17	8	727	82.6	6.74	26.47	10	2	7.67324e+06	1
TRUE	Low	Master Protein	O94955	Rho-related BTB domain-containing protein 3 OS=Homo sapiens OX=9606 GN=RHOBTB3 PE=1 SV=2	0.885	0.048	11	4	5	4	611	69.4	7.62	8.19	4	0	2.87523e+06	1
TRUE	Low	Master Protein	Q92730	Rho-related GTP-binding protein Rho6 OS=Homo sapiens OX=9606 GN=RND1 PE=1 SV=1	0.443	0.459	13	3	5	3	232	26	7.94	4.41	3	0	406987	1
TRUE	High	Master Protein	P62745	Rho-related GTP-binding protein RhoB OS=Homo sapiens OX=9606 GN=RHOB PE=1 SV=1	0	18.927	36	5	11	3	196	22.1	5.24	37.07	5	0	435408	1
FALSE	High	Master Protein	P08134	Rho-related GTP-binding protein RhoC OS=Homo sapiens OX=9606 GN=RHOC PE=1 SV=1	0	56.537	40	8	30	2	193	22	6.58	103.34	8	0	1.3572e+06	1
TRUE	Low	Master Protein	O00212	Rho-related GTP-binding protein RhoD OS=Homo sapiens OX=9606 GN=RHOD PE=1 SV=2	0.88	0.05	26	3	4	3	210	23.4	7.96	5.46	3	0	294976	1
TRUE	Low	Master Protein	P61587	Rho-related GTP-binding protein RhoE OS=Homo sapiens OX=9606 GN=RND3 PE=1 SV=1	0.943	0.029	23	4	4	4	244	27.4	8.48	4.8	4	0	154238	1
TRUE	Low	Master Protein	Q9HBH0	Rho-related GTP-binding protein RhoF OS=Homo sapiens OX=9606 GN=RHOF PE=1 SV=1	0.563	0.286	23	6	8	6	211	23.6	8.65	13.92	6	0	5.72068e+06	1
TRUE	High	Master Protein	P84095	Rho-related GTP-binding protein RhoG OS=Homo sapiens OX=9606 GN=RHOG PE=1 SV=1	0	45.261	66	11	21	10	191	21.3	8.12	69.39	11	0	2865224	1
TRUE	Low	Master Protein	Q15669	Rho-related GTP-binding protein RhoH OS=Homo sapiens OX=9606 GN=RHOH PE=1 SV=1	0.743	0.119	22	3	3	3	191	21.3	8.91	2.01	3	0	364405	1
FALSE	High	Master Protein	Q9H4E5	Rho-related GTP-binding protein RhoJ OS=Homo sapiens OX=9606 GN=RHOJ PE=1 SV=1	0.004	4.585	20	4	7	3	214	23.8	6.83	17.58	4	0	1.39063e+06	1
TRUE	Low	Master Protein	P52198	Rho-related GTP-binding protein RhoN OS=Homo sapiens OX=9606 GN=RND2 PE=1 SV=2	0.948	0	10	1	1	1	227	25.4	8.35	0	1	0	176717	1
TRUE	High	Master Protein	P17081	Rho-related GTP-binding protein RhoQ OS=Homo sapiens OX=9606 GN=RHOQ PE=1 SV=2	0.004	4.511	24	4	7	3	205	22.6	6.32	12.47	4	0	339710	1
FALSE	Low	Master Protein	Q7L0Q8	Rho-related GTP-binding protein RhoU OS=Homo sapiens OX=9606 GN=RHOU PE=1 SV=1	0.942	0.017	4	1	2	1	258	28.2	8.06	3.65	1	0	172004	1
TRUE	Low	Master Protein	P08100	Rhodopsin OS=Homo sapiens OX=9606 GN=RHO PE=1 SV=1	0.955	0.017	8	2	3	2	348	38.9	6.65	2.04	2	0	2.01211e+06	1
TRUE	Low	Master Protein	O75783	Rhomboid-related protein 1 OS=Homo sapiens OX=9606 GN=RHBDL1 PE=1 SV=1	0.865	0.056	4	3	3	3	438	48.3	7.9	6.08	3	0	456454	1
TRUE	Low	Master Protein	Q8IZC4	Rhotekin-2 OS=Homo sapiens OX=9606 GN=RTKN2 PE=2 SV=1	0.785	0.094	22	11	13	11	609	69.3	7.83	6.22	11	0	2.11731e+06	1
TRUE	Low	Master Protein	Q9Y2B1	Ribitol-5-phosphate xylosyltransferase 1 OS=Homo sapiens OX=9606 GN=RXYLT1 PE=1 SV=1	0.537	0.328	13	8	17	8	443	51.1	8.32	23.19	8	0	1.4986e+06	1
TRUE	Low	Master Protein	O43159	Ribosomal RNA-processing protein 8 OS=Homo sapiens OX=9606 GN=RRP8 PE=1 SV=2	0.916	0.036	27	7	7	6	456	50.7	9.42	6.1	7	1	1.80416e+06	1
TRUE	Low	Master Protein	Q5EBL4	RILP-like protein 1 OS=Homo sapiens OX=9606 GN=RILPL1 PE=1 SV=1	0.859	0.06	19	7	8	7	403	47.1	5.21	7.72	7	0	556336	1
TRUE	Low	Master Protein	O15034	RIMS-binding protein 2 OS=Homo sapiens OX=9606 GN=RIMBP2 PE=1 SV=3	0.362	0.576	21	17	21	17	1052	116	5.3	26.05	17	0	7.24219e+06	1
TRUE	Low	Master Protein	Q13356	RING-type E3 ubiquitin-protein ligase PPIL2 OS=Homo sapiens OX=9606 GN=PPIL2 PE=1 SV=1	0.567	0.28	28	15	29	15	520	58.8	8.78	38.93	15	0	1.49727e+07	1
TRUE	High	Master Protein	Q01844	RNA-binding protein EWS OS=Homo sapiens OX=9606 GN=EWSR1 PE=1 SV=1	0	31.881	30	19	29	19	656	68.4	9.33	52.08	19	0	7.64662e+06	1
TRUE	Low	Master Protein	P16499	Rod cGMP-specific 3',5'-cyclic phosphodiesterase subunit alpha OS=Homo sapiens OX=9606 GN=PDE6A PE=1 SV=4	0.087	1.575	27	22	31	19	860	99.5	5.72	46.86	22	1	1.7287e+07	1
TRUE	Low	Master Protein	P35913	Rod cGMP-specific 3',5'-cyclic phosphodiesterase subunit beta OS=Homo sapiens OX=9606 GN=PDE6B PE=1 SV=2	0.107	1.435	19	17	22	13	854	98.3	5.24	25.21	17	0	2.79175e+06	1
TRUE	Low	Master Protein	Q03395	Rod outer segment membrane protein 1 OS=Homo sapiens OX=9606 GN=ROM1 PE=1 SV=2	0.909	0.017	11	3	3	3	351	37.2	6.05	1.67	3	0	20391.3	1
TRUE	High	Master Protein	Q5TZA2	Rootletin OS=Homo sapiens OX=9606 GN=CROCC PE=1 SV=1	0	7.254	22	43	73	42	2017	228.4	5.5	126.71	43	1	2.69103e+07	1
TRUE	Low	Master Protein	Q9Y6N7	Roundabout homolog 1 OS=Homo sapiens OX=9606 GN=ROBO1 PE=1 SV=1	0.614	0.233	16	20	26	18	1651	180.8	6.04	27.89	20	2	9.26176e+06	1
TRUE	Low	Master Protein	Q9HCK4	Roundabout homolog 2 OS=Homo sapiens OX=9606 GN=ROBO2 PE=1 SV=2	0.08	1.63	17	20	67	18	1378	151.1	6.33	129.23	20	0	4.19027e+07	1
TRUE	Low	Master Protein	Q96MS0	Roundabout homolog 3 OS=Homo sapiens OX=9606 GN=ROBO3 PE=1 SV=2	0.568	0.279	13	12	16	12	1386	148.1	7.14	10.63	12	0	3.83892e+06	1
TRUE	Medium	Master Protein	Q8WZ75	Roundabout homolog 4 OS=Homo sapiens OX=9606 GN=ROBO4 PE=1 SV=1	0.014	3.128	14	12	23	12	1007	107.4	6.64	39.11	12	0	2.36399e+06	1
TRUE	Low	Master Protein	P47804	RPE-retinal G protein-coupled receptor OS=Homo sapiens OX=9606 GN=RGR PE=1 SV=1	0.561	0.293	11	2	2	2	291	31.9	8.06	2.51	2	0	1.18204e+06	1
TRUE	High	Master Protein	Q5JTH9	RRP12-like protein OS=Homo sapiens OX=9606 GN=RRP12 PE=1 SV=2	0	42.479	23	26	36	26	1297	143.6	8.75	71.87	26	0	9.54185e+06	1
TRUE	Low	Master Protein	Q59EK9	RUN domain-containing protein 3A OS=Homo sapiens OX=9606 GN=RUNDC3A PE=1 SV=2	0.584	0.263	14	5	11	5	446	49.7	5.27	10.39	5	0	2.96501e+07	1
TRUE	Low	Master Protein	P21817	Ryanodine receptor 1 OS=Homo sapiens OX=9606 GN=RYR1 PE=1 SV=3	0.075	1.694	16	71	88	64	5038	564.8	5.3	95.34	71	7	2.08899e+07	1
TRUE	Low	Master Protein	Q92736	Ryanodine receptor 2 OS=Homo sapiens OX=9606 GN=RYR2 PE=1 SV=3	0.094	1.53	18	69	99	63	4967	564.2	6.07	132.66	69	0	3.04011e+07	1
TRUE	Medium	Master Protein	Q15413	Ryanodine receptor 3 OS=Homo sapiens OX=9606 GN=RYR3 PE=1 SV=3	0.026	2.513	17	66	115	62	4870	551.7	5.68	161.06	66	0	1.08084e+08	1
TRUE	High	Master Protein	O43865	S-adenosylhomocysteine hydrolase-like protein 1 OS=Homo sapiens OX=9606 GN=AHCYL1 PE=1 SV=2	0	19.193	23	11	11	10	530	58.9	6.89	20.86	11	0	897242	1
TRUE	High	Master Protein	Q8NBX0	Saccharopine dehydrogenase-like oxidoreductase OS=Homo sapiens OX=9606 GN=SCCPDH PE=1 SV=1	0	25.946	21	9	12	9	429	47.1	9.14	26.74	9	0	2.37202e+06	1
TRUE	High	Master Protein	Q14BN4	Sarcolemmal membrane-associated protein OS=Homo sapiens OX=9606 GN=SLMAP PE=1 SV=1	0	22.005	31	23	31	23	828	95.1	5.47	64.21	23	0	7.4112e+06	1
TRUE	High	Master Protein	P16615	Sarcoplasmic/endoplasmic reticulum calcium ATPase 2 OS=Homo sapiens OX=9606 GN=ATP2A2 PE=1 SV=1	0	105.306	36	34	74	33	1042	114.7	5.34	185.45	34	1	2.03909e+07	1
FALSE	Low	Master Protein	Q14714	Sarcospan OS=Homo sapiens OX=9606 GN=SSPN PE=2 SV=3	0.983	0.005	21	3	3	3	243	26.6	7.8	1.86	3	0	696828	1
TRUE	Low	Master Protein	Q6ZMJ2	Scavenger receptor class A member 5 OS=Homo sapiens OX=9606 GN=SCARA5 PE=1 SV=1	0.554	0.303	25	10	15	10	495	54	7.09	25	10	0	3.17979e+06	1
TRUE	Low	Master Protein	Q8WTV0	Scavenger receptor class B member 1 OS=Homo sapiens OX=9606 GN=SCARB1 PE=1 SV=1	0.654	0.188	14	6	6	6	552	60.8	8.24	7.65	6	0	369451	1
TRUE	Low	Master Protein	Q14162	Scavenger receptor class F member 1 OS=Homo sapiens OX=9606 GN=SCARF1 PE=1 SV=3	0.246	0.819	10	8	12	8	830	87.3	6.37	24.02	8	0	3.60266e+06	1
TRUE	Low	Master Protein	Q4G0T1	Scavenger receptor cysteine-rich domain-containing protein SCART1 OS=Homo sapiens OX=9606 PE=1 SV=2	0.66	0.183	16	13	21	13	1027	108.5	6.15	33.36	13	0	3.84818e+06	1
TRUE	High	Master Protein	Q86VB7	Scavenger receptor cysteine-rich type 1 protein M130 OS=Homo sapiens OX=9606 GN=CD163 PE=1 SV=2	0	35.839	17	18	23	17	1156	125.4	5.95	58.03	18	0	3.72375e+06	1
TRUE	High	Master Protein	Q9NR16	Scavenger receptor cysteine-rich type 1 protein M160 OS=Homo sapiens OX=9606 GN=CD163L1 PE=1 SV=2	0	23.936	14	17	25	17	1453	159.1	5.76	51.43	17	0	3.99316e+06	1
TRUE	Low	Master Protein	O95171	Sciellin OS=Homo sapiens OX=9606 GN=SCEL PE=1 SV=2	0.248	0.816	45	29	58	29	688	77.5	9.38	80.94	29	0	2.85385e+07	1
TRUE	High	Master Protein	Q8WVM8	Sec1 family domain-containing protein 1 OS=Homo sapiens OX=9606 GN=SCFD1 PE=1 SV=4	0	54.589	46	24	36	24	642	72.3	6.27	96.31	24	0	9.20602e+06	1
FALSE	High	Master Protein	Q8WU76	Sec1 family domain-containing protein 2 OS=Homo sapiens OX=9606 GN=SCFD2 PE=1 SV=2	0	9.768	11	6	10	6	684	75.1	6.68	12.04	6	0	2.68985e+06	1
FALSE	Low	Master Protein	Q8WVN6	Secreted and transmembrane protein 1 OS=Homo sapiens OX=9606 GN=SECTM1 PE=1 SV=2	0.874	0.05	12	2	3	2	248	27	7.43	2.01	2	0	65064.6	1
TRUE	Low	Master Protein	Q8N474	Secreted frizzled-related protein 1 OS=Homo sapiens OX=9606 GN=SFRP1 PE=1 SV=1	0.912	0.036	7	2	5	2	314	35.4	8.85	8.17	2	0	1520133	1
TRUE	Low	Master Protein	O15126	Secretory carrier-associated membrane protein 1 OS=Homo sapiens OX=9606 GN=SCAMP1 PE=1 SV=2	0.915	0.036	18	3	5	3	338	37.9	7.42	5.23	3	0	594818	1
TRUE	Low	Master Protein	Q13018	Secretory phospholipase A2 receptor OS=Homo sapiens OX=9606 GN=PLA2R1 PE=1 SV=2	0.834	0.071	7	8	10	8	1463	168.5	6.11	12.15	8	0	1.43479e+06	1
TRUE	Low	Master Protein	O14640	Segment polarity protein dishevelled homolog DVL-1 OS=Homo sapiens OX=9606 GN=DVL1 PE=1 SV=2	0.859	0.061	16	7	7	6	695	75.1	7.81	4.57	7	0	3.12434e+07	1
TRUE	Medium	Master Protein	O14641	Segment polarity protein dishevelled homolog DVL-2 OS=Homo sapiens OX=9606 GN=DVL2 PE=1 SV=1	0.017	3.04	21	15	18	14	736	78.9	6.02	19.55	15	1	2.43336e+06	1
TRUE	Low	Master Protein	Q6UXD5	Seizure 6-like protein 2 OS=Homo sapiens OX=9606 GN=SEZ6L2 PE=1 SV=2	0.567	0.283	13	10	11	10	910	97.5	4.89	16.45	10	0	1.71969e+06	1
TRUE	Low	Master Protein	Q53EL9	Seizure protein 6 homolog OS=Homo sapiens OX=9606 GN=SEZ6 PE=1 SV=2	0.616	0.232	13	8	11	8	994	107.4	5.34	14.99	8	0	7.95964e+06	1
TRUE	High	Master Protein	P49903	Selenide, water dikinase 1 OS=Homo sapiens OX=9606 GN=SEPHS1 PE=1 SV=2	0	18.446	20	5	7	5	392	42.9	5.97	24.82	5	0	1.51874e+06	1
TRUE	Low	Master Protein	Q9Y6D0	Selenoprotein K OS=Homo sapiens OX=9606 GN=SELENOK PE=1 SV=3	0.949	0.021	46	4	7	4	94	10.6	10.86	4.92	4	0	1.30373e+07	1
TRUE	Low	Master Protein	Q9BQE4	Selenoprotein S OS=Homo sapiens OX=9606 GN=SELENOS PE=1 SV=3	0.984	0.002	16	2	3	2	189	21.2	9.7	2.02	2	0	964397	1
TRUE	Low	Master Protein	Q14563	Semaphorin-3A OS=Homo sapiens OX=9606 GN=SEMA3A PE=1 SV=1	0.502	0.363	25	13	14	13	771	88.8	7.42	18.48	13	0	1.52112e+06	1
TRUE	Low	Master Protein	Q13214	Semaphorin-3B OS=Homo sapiens OX=9606 GN=SEMA3B PE=1 SV=1	0.217	0.923	16	10	23	10	749	83.1	8.91	21.99	10	0	1.43704e+07	1
TRUE	Low	Master Protein	Q99985	Semaphorin-3C OS=Homo sapiens OX=9606 GN=SEMA3C PE=2 SV=2	0.776	0.098	16	9	12	9	751	85.2	8.69	6.43	9	0	3.20067e+06	1
TRUE	Low	Master Protein	O95025	Semaphorin-3D OS=Homo sapiens OX=9606 GN=SEMA3D PE=2 SV=2	0.827	0.075	16	11	13	11	777	89.6	7.8	14.44	11	0	8.5597e+06	1
TRUE	Low	Master Protein	O15041	Semaphorin-3E OS=Homo sapiens OX=9606 GN=SEMA3E PE=1 SV=1	0.503	0.361	21	16	17	16	775	89.2	7.47	21.14	16	0	5.70132e+06	1
TRUE	Low	Master Protein	Q13275	Semaphorin-3F OS=Homo sapiens OX=9606 GN=SEMA3F PE=2 SV=2	0.699	0.148	21	14	26	12	785	88.3	8.27	23.29	14	2	5.42864e+07	1
TRUE	Low	Master Protein	Q9NS98	Semaphorin-3G OS=Homo sapiens OX=9606 GN=SEMA3G PE=1 SV=1	0.859	0.061	13	8	8	8	782	86.6	7.78	13.4	8	0	710980	1
TRUE	Low	Master Protein	Q9H3S1	Semaphorin-4A OS=Homo sapiens OX=9606 GN=SEMA4A PE=1 SV=2	0.909	0.039	12	7	9	7	761	83.5	6.84	9.53	7	0	2.45926e+06	1
TRUE	Low	Master Protein	Q9NPR2	Semaphorin-4B OS=Homo sapiens OX=9606 GN=SEMA4B PE=1 SV=4	0.892	0.046	14	9	12	8	837	92.7	7.05	9.4	9	1	2.24098e+06	1
TRUE	Low	Master Protein	Q9C0C4	Semaphorin-4C OS=Homo sapiens OX=9606 GN=SEMA4C PE=1 SV=2	0.922	0.034	9	6	6	6	833	92.6	7.28	4.58	6	0	380652	1
TRUE	Low	Master Protein	Q92854	Semaphorin-4D OS=Homo sapiens OX=9606 GN=SEMA4D PE=1 SV=1	0.823	0.077	13	10	11	9	862	96.1	7.96	13.15	10	0	1.99158e+06	1
TRUE	Low	Master Protein	O95754	Semaphorin-4F OS=Homo sapiens OX=9606 GN=SEMA4F PE=2 SV=2	0.946	0.026	5	4	4	4	770	83.5	6.95	2.39	4	0	1.09133e+06	1
TRUE	Low	Master Protein	Q9NTN9	Semaphorin-4G OS=Homo sapiens OX=9606 GN=SEMA4G PE=1 SV=1	0.727	0.133	17	11	16	10	838	91.4	7.84	16.58	11	1	1.99835e+06	1
TRUE	Low	Master Protein	Q13591	Semaphorin-5A OS=Homo sapiens OX=9606 GN=SEMA5A PE=1 SV=3	0.947	0.027	7	7	8	7	1074	120.5	7.21	6.73	7	0	2.43208e+06	1
TRUE	Low	Master Protein	Q9H2E6	Semaphorin-6A OS=Homo sapiens OX=9606 GN=SEMA6A PE=1 SV=2	0.629	0.22	29	22	40	21	1030	114.3	8.41	62.57	22	1	1.89512e+07	1
TRUE	Low	Master Protein	Q9H3T3	Semaphorin-6B OS=Homo sapiens OX=9606 GN=SEMA6B PE=1 SV=4	0.449	0.439	16	14	17	13	888	95.2	8.48	35.04	14	0	4.07585e+06	1
TRUE	Medium	Master Protein	Q9H3T2	Semaphorin-6C OS=Homo sapiens OX=9606 GN=SEMA6C PE=2 SV=4	0.033	2.31	17	14	23	13	930	99.6	8.03	35.73	14	0	8.1196e+06	1
TRUE	Low	Master Protein	Q8NFY4	Semaphorin-6D OS=Homo sapiens OX=9606 GN=SEMA6D PE=1 SV=1	0.141	1.233	34	29	35	28	1073	119.8	8.51	53.45	29	1	1.38375e+07	1
TRUE	Low	Master Protein	O75326	Semaphorin-7A OS=Homo sapiens OX=9606 GN=SEMA7A PE=1 SV=1	0.395	0.534	14	9	11	9	666	74.8	7.64	14.85	9	0	5.83935e+06	1
TRUE	Low	Master Protein	Q96HI0	Sentrin-specific protease 5 OS=Homo sapiens OX=9606 GN=SENP5 PE=1 SV=3	0.754	0.109	27	16	18	16	755	86.6	9.17	22.11	16	0	6.9767e+06	1
FALSE	Low	Master Protein	Q8IYM1	Septin-12 OS=Homo sapiens OX=9606 GN=SEPTIN12 PE=1 SV=1	0.936	0.017	14	4	7	4	358	40.7	7.11	8.48	4	0	1.85538e+06	1
TRUE	High	Master Protein	Q15019	Septin-2 OS=Homo sapiens OX=9606 GN=SEPTIN2 PE=1 SV=1	0	62.806	50	17	34	17	361	41.5	6.6	99.7	17	0	9.26577e+06	1
FALSE	Low	Master Protein	Q99719	Septin-5 OS=Homo sapiens OX=9606 GN=SEPTIN5 PE=1 SV=1	0.751	0.112	12	4	4	4	369	42.8	6.67	1.84	4	0	633171	1
TRUE	High	Master Protein	Q14141	Septin-6 OS=Homo sapiens OX=9606 GN=SEPTIN6 PE=1 SV=4	0	32.566	33	10	19	9	434	49.7	6.67	53.58	10	0	2.28954e+06	1
TRUE	High	Master Protein	Q16181	Septin-7 OS=Homo sapiens OX=9606 GN=SEPTIN7 PE=1 SV=2	0	79.013	55	24	50	23	437	50.6	8.63	136.59	24	1	1.32358e+07	1
TRUE	High	Master Protein	Q9NRX5	Serine incorporator 1 OS=Homo sapiens OX=9606 GN=SERINC1 PE=1 SV=1	0.001	4.989	12	3	3	3	453	50.5	5.85	4.56	3	0	3.14851e+06	1
TRUE	Low	Master Protein	Q13530	Serine incorporator 3 OS=Homo sapiens OX=9606 GN=SERINC3 PE=2 SV=2	0.766	0.104	18	5	5	5	473	52.5	7.46	2.28	5	0	1.33359e+06	1
TRUE	Low	Master Protein	Q86VE9	Serine incorporator 5 OS=Homo sapiens OX=9606 GN=SERINC5 PE=2 SV=1	0.876	0.052	10	3	5	3	423	47	7.62	1.97	3	0	1.72762e+06	1
FALSE	Low	Master Protein	Q9BQR3	Serine protease 27 OS=Homo sapiens OX=9606 GN=PRSS27 PE=1 SV=1	0.98	0	9	2	3	2	290	31.9	8.13	1.82	2	0	598424	1
TRUE	Low	Master Protein	Q7RTY9	Serine protease 41 OS=Homo sapiens OX=9606 GN=PRSS41 PE=2 SV=1	0.833	0.071	15	4	8	4	318	35.1	9.13	8.27	4	0	1728070	1
TRUE	Low	Master Protein	Q6UWB4	Serine protease 55 OS=Homo sapiens OX=9606 GN=PRSS55 PE=1 SV=2	0.818	0.08	27	6	9	6	352	38.8	7.53	11.56	6	0	9.2356e+06	1
FALSE	Low	Master Protein	P05981	Serine protease hepsin OS=Homo sapiens OX=9606 GN=HPN PE=1 SV=1	0.941	0.029	5	2	2	2	417	45	7.62	0	2	0	763525	1
TRUE	Low	Master Protein	Q92743	Serine protease HTRA1 OS=Homo sapiens OX=9606 GN=HTRA1 PE=1 SV=1	0.681	0.168	31	9	15	9	480	51.3	7.83	13.77	9	0	2.75477e+06	1
TRUE	Low	Master Protein	O43464	Serine protease HTRA2, mitochondrial OS=Homo sapiens OX=9606 GN=HTRA2 PE=1 SV=2	0.78	0.096	29	15	19	15	458	48.8	10.07	15.46	15	0	4.06479e+06	1
TRUE	Low	Master Protein	Q9GZT4	Serine racemase OS=Homo sapiens OX=9606 GN=SRR PE=1 SV=1	0.846	0.066	16	4	5	4	340	36.5	6.54	6.41	4	0	1.34295e+06	1
TRUE	High	Master Protein	O94804	Serine/threonine-protein kinase 10 OS=Homo sapiens OX=9606 GN=STK10 PE=1 SV=1	0	16.711	28	24	33	24	968	112.1	6.95	54.76	24	0	8.16566e+06	1
TRUE	Low	Master Protein	Q9UEE5	Serine/threonine-protein kinase 17A OS=Homo sapiens OX=9606 GN=STK17A PE=1 SV=2	0.764	0.104	18	6	7	6	414	46.5	5.15	11.35	6	0	1.13905e+06	1
TRUE	Low	Master Protein	O94768	Serine/threonine-protein kinase 17B OS=Homo sapiens OX=9606 GN=STK17B PE=1 SV=1	0.946	0.027	17	7	7	7	372	42.3	5.25	7.18	7	0	682347	1
TRUE	High	Master Protein	Q9P289	Serine/threonine-protein kinase 26 OS=Homo sapiens OX=9606 GN=STK26 PE=1 SV=2	0	29.649	23	8	13	8	416	46.5	5.29	31.23	8	0	1.92528e+07	1
TRUE	Low	Master Protein	Q8WU08	Serine/threonine-protein kinase 32A OS=Homo sapiens OX=9606 GN=STK32A PE=1 SV=2	0.871	0.053	21	8	14	8	396	46.3	7.33	16.58	8	0	4.23024e+06	1
TRUE	Low	Master Protein	P15056	Serine/threonine-protein kinase B-raf OS=Homo sapiens OX=9606 GN=BRAF PE=1 SV=4	0.076	1.674	17	12	25	11	766	84.4	7.53	27.53	12	1	9.01695e+06	1
TRUE	Low	Master Protein	Q15139	Serine/threonine-protein kinase D1 OS=Homo sapiens OX=9606 GN=PRKD1 PE=1 SV=2	0.446	0.447	9	7	9	6	912	101.6	6.62	9	7	0	840866	1
TRUE	Low	Master Protein	Q9BZL6	Serine/threonine-protein kinase D2 OS=Homo sapiens OX=9606 GN=PRKD2 PE=1 SV=3	0.706	0.144	16	10	10	9	878	96.7	6.84	12.42	10	1	2.27876e+06	1
TRUE	High	Master Protein	O15075	Serine/threonine-protein kinase DCLK1 OS=Homo sapiens OX=9606 GN=DCLK1 PE=1 SV=2	0.001	5.13	32	22	29	22	740	82.2	8.66	35	22	0	2.45205e+07	1
TRUE	Low	Master Protein	Q96GX5	Serine/threonine-protein kinase greatwall OS=Homo sapiens OX=9606 GN=MASTL PE=1 SV=1	0.075	1.684	28	21	30	20	879	97.3	5.99	54.35	21	0	7.08824e+06	1
TRUE	Low	Master Protein	P11801	Serine/threonine-protein kinase H1 OS=Homo sapiens OX=9606 GN=PSKH1 PE=1 SV=4	0.051	1.969	41	16	20	16	424	48	9.8	17.31	16	0	1.35322e+07	1
TRUE	Low	Master Protein	Q8IWU2	Serine/threonine-protein kinase LMTK2 OS=Homo sapiens OX=9606 GN=LMTK2 PE=1 SV=2	0.725	0.134	11	15	20	15	1503	164.8	4.48	23.19	15	0	4.75886e+06	1
TRUE	Low	Master Protein	Q9P0L2	Serine/threonine-protein kinase MARK1 OS=Homo sapiens OX=9606 GN=MARK1 PE=1 SV=2	0.238	0.844	38	28	69	23	795	88.9	9.36	41.92	28	5	7.23647e+06	1
TRUE	Low	Master Protein	Q7KZI7	Serine/threonine-protein kinase MARK2 OS=Homo sapiens OX=9606 GN=MARK2 PE=1 SV=2	0.113	1.403	31	26	47	23	788	87.9	9.72	64.23	26	0	2.16971e+07	1
TRUE	High	Master Protein	Q9Y5S2	Serine/threonine-protein kinase MRCK beta OS=Homo sapiens OX=9606 GN=CDC42BPB PE=1 SV=2	0	20.691	24	39	51	38	1711	194.2	6.37	86.06	39	1	1.99265e+07	1
TRUE	Low	Master Protein	Q16512	Serine/threonine-protein kinase N1 OS=Homo sapiens OX=9606 GN=PKN1 PE=1 SV=2	0.292	0.71	20	22	28	21	942	103.9	6.37	32	22	0	5.41891e+06	1
TRUE	Low	Master Protein	Q16513	Serine/threonine-protein kinase N2 OS=Homo sapiens OX=9606 GN=PKN2 PE=1 SV=1	0.149	1.169	24	20	29	20	984	112	6.3	41.8	20	0	2.34479e+07	1
TRUE	High	Master Protein	Q13153	Serine/threonine-protein kinase PAK 1 OS=Homo sapiens OX=9606 GN=PAK1 PE=1 SV=2	0	52.912	33	14	36	5	545	60.6	5.76	97.68	14	0	8.2463e+06	1
TRUE	High	Master Protein	Q13177	Serine/threonine-protein kinase PAK 2 OS=Homo sapiens OX=9606 GN=PAK2 PE=1 SV=3	0	90.832	53	23	40	15	524	58	5.96	127.57	23	11	7.39284e+06	1
TRUE	High	Master Protein	O75914	Serine/threonine-protein kinase PAK 3 OS=Homo sapiens OX=9606 GN=PAK3 PE=1 SV=2	0	30.63	38	18	43	8	559	62.3	5.45	83.05	18	5	9.02974e+06	1
TRUE	Low	Master Protein	P11309	Serine/threonine-protein kinase pim-1 OS=Homo sapiens OX=9606 GN=PIM1 PE=1 SV=4	0.892	0.046	18	6	11	6	313	35.7	6.11	13.91	6	0	3.0635e+06	1
TRUE	Low	Master Protein	O00444	Serine/threonine-protein kinase PLK4 OS=Homo sapiens OX=9606 GN=PLK4 PE=1 SV=3	0.58	0.267	28	22	32	22	970	108.9	8.62	40.98	22	0	2.06483e+07	1
TRUE	Low	Master Protein	P37023	Serine/threonine-protein kinase receptor R3 OS=Homo sapiens OX=9606 GN=ACVRL1 PE=1 SV=2	0.98	0.008	3	1	1	1	503	56.1	7.61	2.4	1	0	68297.8	1
TRUE	Low	Master Protein	O00141	Serine/threonine-protein kinase Sgk1 OS=Homo sapiens OX=9606 GN=SGK1 PE=1 SV=2	0.64	0.208	26	8	14	8	431	48.9	8.54	21.29	8	0	2.73852e+06	1
TRUE	Medium	Master Protein	Q9H2K8	Serine/threonine-protein kinase TAO3 OS=Homo sapiens OX=9606 GN=TAOK3 PE=1 SV=2	0.016	2.99	19	18	27	18	898	105.3	7.3	40.24	18	0	7.88824e+06	1
TRUE	Low	Master Protein	Q9Y3S1	Serine/threonine-protein kinase WNK2 OS=Homo sapiens OX=9606 GN=WNK2 PE=1 SV=4	0.132	1.292	14	26	39	26	2297	242.5	6.13	42.44	26	0	8.61465e+06	1
TRUE	High	Master Protein	P30153	Serine/threonine-protein phosphatase 2A 65 kDa regulatory subunit A alpha isoform OS=Homo sapiens OX=9606 GN=PPP2R1A PE=1 SV=4	0	181.043	62	33	75	33	589	65.3	5.11	228.3	33	0	3.27976e+07	1
TRUE	High	Master Protein	P67775	Serine/threonine-protein phosphatase 2A catalytic subunit alpha isoform OS=Homo sapiens OX=9606 GN=PPP2CA PE=1 SV=1	0	52.17	48	12	22	11	309	35.6	5.54	73.65	12	1	3.33084e+06	1
TRUE	High	Master Protein	Q08209	Serine/threonine-protein phosphatase 2B catalytic subunit alpha isoform OS=Homo sapiens OX=9606 GN=PPP3CA PE=1 SV=1	0	12.166	28	15	24	8	521	58.7	5.86	41.06	15	7	3.2871e+06	1
TRUE	High	Master Protein	P16298	Serine/threonine-protein phosphatase 2B catalytic subunit beta isoform OS=Homo sapiens OX=9606 GN=PPP3CB PE=1 SV=2	0	9.096	19	10	20	4	524	59	5.91	29.63	10	0	4.84565e+06	1
FALSE	High	Master Protein	P60510	Serine/threonine-protein phosphatase 4 catalytic subunit OS=Homo sapiens OX=9606 GN=PPP4C PE=1 SV=1	0	16.756	21	4	4	3	307	35.1	5.06	16.09	4	0	230810	1
FALSE	High	Master Protein	P53041	Serine/threonine-protein phosphatase 5 OS=Homo sapiens OX=9606 GN=PPP5C PE=1 SV=1	0	15.255	15	8	9	8	499	56.8	6.28	21.1	8	0	640397	1
TRUE	High	Master Protein	Q5H9R7	Serine/threonine-protein phosphatase 6 regulatory subunit 3 OS=Homo sapiens OX=9606 GN=PPP6R3 PE=1 SV=2	0	15.568	23	14	17	14	873	97.6	4.6	23.2	14	0	6.79484e+06	1
TRUE	High	Master Protein	Q9BRF8	Serine/threonine-protein phosphatase CPPED1 OS=Homo sapiens OX=9606 GN=CPPED1 PE=1 SV=3	0	7.68	18	3	4	3	314	35.5	6.2	12.57	3	0	250474	1
FALSE	High	Master Protein	P62136	Serine/threonine-protein phosphatase PP1-alpha catalytic subunit OS=Homo sapiens OX=9606 GN=PPP1CA PE=1 SV=1	0	134.388	56	19	38	4	330	37.5	6.33	146.16	19	1	2.02383e+06	1
TRUE	High	Master Protein	P62140	Serine/threonine-protein phosphatase PP1-beta catalytic subunit OS=Homo sapiens OX=9606 GN=PPP1CB PE=1 SV=3	0	133.445	59	22	39	8	327	37.2	6.19	145.59	22	15	9.73966e+06	1
TRUE	High	Master Protein	P36873	Serine/threonine-protein phosphatase PP1-gamma catalytic subunit OS=Homo sapiens OX=9606 GN=PPP1CC PE=1 SV=1	0	119.631	53	18	32	3	323	37	6.54	130.15	18	0	439636	1
TRUE	High	Master Protein	P02787	Serotransferrin OS=Homo sapiens OX=9606 GN=TF PE=1 SV=3	0	373.583	69	56	204	56	698	77	7.12	729.02	56	0	7.74065e+07	1
TRUE	Low	Master Protein	Q8IW75	Serpin A12 OS=Homo sapiens OX=9606 GN=SERPINA12 PE=1 SV=1	0.894	0.045	13	5	5	5	414	47.1	9.29	6.44	5	0	852894	1
TRUE	Low	Master Protein	P48595	Serpin B10 OS=Homo sapiens OX=9606 GN=SERPINB10 PE=1 SV=1	0.749	0.115	12	3	5	3	397	45.4	6.16	6.98	3	0	695246	1
TRUE	Low	Master Protein	Q96P63	Serpin B12 OS=Homo sapiens OX=9606 GN=SERPINB12 PE=1 SV=1	0.404	0.522	23	6	12	6	405	46.2	5.53	21.54	6	0	5.07617e+06	1
FALSE	High	Master Protein	P35237	Serpin B6 OS=Homo sapiens OX=9606 GN=SERPINB6 PE=1 SV=3	0	100.418	62	18	34	18	376	42.6	5.27	129.11	18	0	6.85587e+06	1
TRUE	High	Master Protein	Q15165	Serum paraoxonase/arylesterase 2 OS=Homo sapiens OX=9606 GN=PON2 PE=1 SV=4	0	20.272	11	3	10	3	354	39.4	5.6	28.59	3	0	1.36485e+06	1
TRUE	Low	Master Protein	Q15464	SH2 domain-containing adapter protein B OS=Homo sapiens OX=9606 GN=SHB PE=1 SV=2	0.947	0.025	20	6	6	6	509	55	8.9	4.02	6	0	1.78262e+06	1
TRUE	Low	Master Protein	Q8N5H7	SH2 domain-containing protein 3C OS=Homo sapiens OX=9606 GN=SH2D3C PE=1 SV=1	0.577	0.27	19	19	33	19	860	94.4	8.07	54.9	19	0	2.83195e+07	1
TRUE	Low	Master Protein	Q9NRF2	SH2B adapter protein 1 OS=Homo sapiens OX=9606 GN=SH2B1 PE=1 SV=3	0.676	0.172	14	8	9	8	756	79.3	5.38	17.7	8	0	1.68704e+06	1
TRUE	Low	Master Protein	O14492	SH2B adapter protein 2 OS=Homo sapiens OX=9606 GN=SH2B2 PE=1 SV=2	0.459	0.42	18	8	12	8	632	67.7	6.27	21.98	8	0	2.53894e+06	1
TRUE	Low	Master Protein	Q9UQQ2	SH2B adapter protein 3 OS=Homo sapiens OX=9606 GN=SH2B3 PE=1 SV=2	0.152	1.153	14	4	4	4	575	63.2	7.2	7.82	4	0	482549	1
TRUE	Low	Master Protein	Q6ZMT1	SH3 and cysteine-rich domain-containing protein 2 OS=Homo sapiens OX=9606 GN=STAC2 PE=1 SV=1	0.944	0.028	11	3	4	3	411	45	7.31	3.7	3	0	1.44257e+06	1
TRUE	Low	Master Protein	Q96MF2	SH3 and cysteine-rich domain-containing protein 3 OS=Homo sapiens OX=9606 GN=STAC3 PE=1 SV=1	0.945	0.026	20	5	7	5	364	41.5	6.93	4.42	5	0	1.20038e+06	1
TRUE	Low	Master Protein	Q99469	SH3 and cysteine-rich domain-containing protein OS=Homo sapiens OX=9606 GN=STAC PE=1 SV=1	0.312	0.654	42	13	28	13	402	44.5	8.46	23.19	13	0	3.95687e+06	1
TRUE	Low	Master Protein	Q9Y566	SH3 and multiple ankyrin repeat domains protein 1 OS=Homo sapiens OX=9606 GN=SHANK1 PE=1 SV=2	0.348	0.599	18	30	37	30	2161	224.8	8.15	44.58	30	0	1.2953e+07	1
TRUE	Low	Master Protein	Q9UPX8	SH3 and multiple ankyrin repeat domains protein 2 OS=Homo sapiens OX=9606 GN=SHANK2 PE=1 SV=3	0.217	0.923	17	22	30	22	1470	158.7	6.9	39.72	22	0	1.05893e+07	1
TRUE	Low	Master Protein	Q9BYB0	SH3 and multiple ankyrin repeat domains protein 3 OS=Homo sapiens OX=9606 GN=SHANK3 PE=1 SV=3	0.477	0.398	14	21	32	21	1731	184.6	8.88	43.33	21	0	3.41323e+06	1
TRUE	Low	Master Protein	Q8TF17	SH3 domain and tetratricopeptide repeat-containing protein 2 OS=Homo sapiens OX=9606 GN=SH3TC2 PE=1 SV=2	0.256	0.791	15	18	25	18	1288	144.7	6.37	28.37	18	0	3.98606e+06	1
TRUE	High	Master Protein	Q9Y3L3	SH3 domain-binding protein 1 OS=Homo sapiens OX=9606 GN=SH3BP1 PE=1 SV=3	0	27.235	46	26	38	26	701	75.7	6.77	63.05	26	0	4.56399e+06	1
TRUE	Low	Master Protein	Q9P0V3	SH3 domain-binding protein 4 OS=Homo sapiens OX=9606 GN=SH3BP4 PE=1 SV=1	0.668	0.176	12	12	22	12	963	107.4	7.71	37.68	12	0	9.06715e+06	1
TRUE	High	Master Protein	Q96B97	SH3 domain-containing kinase-binding protein 1 OS=Homo sapiens OX=9606 GN=SH3KBP1 PE=1 SV=2	0	32.658	37	22	35	22	665	73.1	6.62	50.84	22	0	1.41677e+07	1
TRUE	Low	Master Protein	Q5HYK7	SH3 domain-containing protein 19 OS=Homo sapiens OX=9606 GN=SH3D19 PE=1 SV=2	0.649	0.192	27	18	22	18	790	86.5	8.32	21.96	18	0	4.03213e+06	1
TRUE	Low	Master Protein	A4FU49	SH3 domain-containing protein 21 OS=Homo sapiens OX=9606 GN=SH3D21 PE=2 SV=2	0.2	0.968	25	13	62	13	640	70.5	5.76	32.24	13	0	3.60567e+06	1
TRUE	Low	Master Protein	Q96HL8	SH3 domain-containing YSC84-like protein 1 OS=Homo sapiens OX=9606 GN=SH3YL1 PE=1 SV=1	0.84	0.067	19	6	14	6	342	37.1	9.11	8.93	6	0	2.47291e+06	1
TRUE	Low	Master Protein	Q9BQI5	SH3-containing GRB2-like protein 3-interacting protein 1 OS=Homo sapiens OX=9606 GN=SGIP1 PE=1 SV=2	0.661	0.183	11	9	11	9	828	89.1	8.22	14.7	9	0	5.6175e+06	1
TRUE	Low	Master Protein	Q5BIV9	Shadow of prion protein OS=Homo sapiens OX=9606 GN=SPRN PE=2 SV=1	0.964	0	7	1	1	1	151	14.5	11.36	0	1	0	438574	1
TRUE	Low	Master Protein	P29353	SHC-transforming protein 1 OS=Homo sapiens OX=9606 GN=SHC1 PE=1 SV=4	0.922	0.034	15	6	8	5	583	62.8	6.44	10.4	6	0	1.23963e+06	1
TRUE	Low	Master Protein	P98077	SHC-transforming protein 2 OS=Homo sapiens OX=9606 GN=SHC2 PE=1 SV=4	0.9	0.042	5	3	4	3	582	61.9	6.77	3.57	3	0	947528	1
TRUE	Low	Master Protein	Q92529	SHC-transforming protein 3 OS=Homo sapiens OX=9606 GN=SHC3 PE=1 SV=1	0.489	0.378	28	16	19	16	594	64	8.32	33.69	16	0	4.21236e+06	1
TRUE	Low	Master Protein	Q6S5L8	SHC-transforming protein 4 OS=Homo sapiens OX=9606 GN=SHC4 PE=1 SV=1	0.443	0.454	32	14	20	13	630	68.7	7.84	33.02	14	1	3.66968e+06	1
TRUE	Low	Master Protein	P48995	Short transient receptor potential channel 1 OS=Homo sapiens OX=9606 GN=TRPC1 PE=1 SV=1	0.879	0.051	16	10	10	10	793	91.2	8.05	9.27	10	0	6.36998e+06	1
TRUE	Low	Master Protein	Q13507	Short transient receptor potential channel 3 OS=Homo sapiens OX=9606 GN=TRPC3 PE=1 SV=3	0.78	0.096	14	10	15	8	836	95.9	6.65	12.02	10	1	2.45545e+06	1
TRUE	Low	Master Protein	Q9UBN4	Short transient receptor potential channel 4 OS=Homo sapiens OX=9606 GN=TRPC4 PE=1 SV=1	0.703	0.144	18	18	19	17	977	112	7.75	26.28	18	1	3.89233e+06	1
TRUE	Low	Master Protein	Q8TEL6	Short transient receptor potential channel 4-associated protein OS=Homo sapiens OX=9606 GN=TRPC4AP PE=1 SV=2	0.412	0.502	23	16	34	16	797	90.8	7.61	59.88	16	0	1.95016e+07	1
TRUE	Low	Master Protein	Q9UL62	Short transient receptor potential channel 5 OS=Homo sapiens OX=9606 GN=TRPC5 PE=1 SV=1	0.857	0.061	12	11	12	10	973	111.3	7.3	10.35	11	0	1.1996e+07	1
TRUE	Low	Master Protein	Q9Y210	Short transient receptor potential channel 6 OS=Homo sapiens OX=9606 GN=TRPC6 PE=1 SV=1	0.561	0.291	13	12	16	10	931	106.3	6.67	14.56	12	1	3.54223e+06	1
TRUE	Low	Master Protein	Q9HCX4	Short transient receptor potential channel 7 OS=Homo sapiens OX=9606 GN=TRPC7 PE=1 SV=1	0.588	0.26	12	7	8	5	862	99.5	7.88	14.64	7	0	998288	1
TRUE	Low	Master Protein	O75911	Short-chain dehydrogenase/reductase 3 OS=Homo sapiens OX=9606 GN=DHRS3 PE=1 SV=2	0.223	0.887	18	5	7	5	302	33.5	8.84	13.79	5	0	2.61864e+06	1
TRUE	Low	Master Protein	P03999	Short-wave-sensitive opsin 1 OS=Homo sapiens OX=9606 GN=OPN1SW PE=1 SV=1	0.976	0	5	1	1	1	348	39.1	8.57	0	1	0	230518	1
TRUE	Low	Master Protein	Q96LC7	Sialic acid-binding Ig-like lectin 10 OS=Homo sapiens OX=9606 GN=SIGLEC10 PE=1 SV=3	0.724	0.135	10	7	11	6	697	76.5	8.35	12.63	7	0	472069	1
TRUE	Low	Master Protein	Q96RL6	Sialic acid-binding Ig-like lectin 11 OS=Homo sapiens OX=9606 GN=SIGLEC11 PE=1 SV=2	0.657	0.187	16	11	15	7	698	75.7	7.5	17.37	11	4	2.79938e+06	1
TRUE	Low	Master Protein	Q96PQ1	Sialic acid-binding Ig-like lectin 12 OS=Homo sapiens OX=9606 GN=SIGLEC12 PE=1 SV=1	0.88	0.05	7	4	5	4	595	64.9	6.68	9.08	4	0	6.37031e+06	1
TRUE	Low	Master Protein	Q08ET2	Sialic acid-binding Ig-like lectin 14 OS=Homo sapiens OX=9606 GN=SIGLEC14 PE=1 SV=1	0.775	0.101	24	8	13	3	396	43.9	7.96	14.74	8	0	477467	1
TRUE	Low	Master Protein	Q6ZMC9	Sialic acid-binding Ig-like lectin 15 OS=Homo sapiens OX=9606 GN=SIGLEC15 PE=1 SV=1	0.726	0.132	17	5	6	5	328	35.6	8.51	1.96	5	0	4.57616e+06	1
TRUE	Low	Master Protein	A6NMB1	Sialic acid-binding Ig-like lectin 16 OS=Homo sapiens OX=9606 GN=SIGLEC16 PE=2 SV=3	0.876	0.051	17	8	10	4	481	53	9.03	8.72	8	0	1.00884e+06	1
TRUE	Low	Master Protein	O15389	Sialic acid-binding Ig-like lectin 5 OS=Homo sapiens OX=9606 GN=SIGLEC5 PE=1 SV=1	0.876	0.052	21	10	16	5	551	60.7	7.27	18.38	10	5	3.43641e+06	1
TRUE	Low	Master Protein	O43699	Sialic acid-binding Ig-like lectin 6 OS=Homo sapiens OX=9606 GN=SIGLEC6 PE=1 SV=2	0.915	0.036	6	2	2	2	453	49.9	7.15	2.54	2	0	27707.6	1
TRUE	Low	Master Protein	Q9Y286	Sialic acid-binding Ig-like lectin 7 OS=Homo sapiens OX=9606 GN=SIGLEC7 PE=1 SV=1	0.94	0.03	14	6	9	6	467	51.1	7.3	7.39	6	0	4.37702e+06	1
TRUE	Low	Master Protein	Q9NYZ4	Sialic acid-binding Ig-like lectin 8 OS=Homo sapiens OX=9606 GN=SIGLEC8 PE=1 SV=2	0.917	0.033	15	5	5	5	499	54	8.09	8.13	5	0	4.9516e+06	1
TRUE	Low	Master Protein	Q9Y336	Sialic acid-binding Ig-like lectin 9 OS=Homo sapiens OX=9606 GN=SIGLEC9 PE=1 SV=2	0.975	0.016	9	2	2	2	463	50.1	7.25	2.2	2	0	224298	1
TRUE	Low	Master Protein	Q99519	Sialidase-1 OS=Homo sapiens OX=9606 GN=NEU1 PE=1 SV=1	0.423	0.485	10	4	9	4	415	45.4	5.88	8.88	4	0	2.146e+06	1
TRUE	Low	Master Protein	Q9UQ49	Sialidase-3 OS=Homo sapiens OX=9606 GN=NEU3 PE=1 SV=1	0.63	0.216	12	3	3	3	428	48.2	7.17	1.87	3	0	2.24978e+06	1
TRUE	Low	Master Protein	Q9BZZ2	Sialoadhesin OS=Homo sapiens OX=9606 GN=SIGLEC1 PE=1 SV=2	0.388	0.543	16	21	23	21	1709	182.5	6.62	17.68	21	0	3.24095e+06	1
FALSE	Low	Master Protein	Q9NXL6	SID1 transmembrane family member 1 OS=Homo sapiens OX=9606 GN=SIDT1 PE=2 SV=2	0.858	0.06	7	7	16	7	827	93.8	7.3	17.03	7	0	6.87451e+06	1
TRUE	Low	Master Protein	Q8NBJ9	SID1 transmembrane family member 2 OS=Homo sapiens OX=9606 GN=SIDT2 PE=1 SV=2	0.775	0.099	13	8	13	8	832	94.4	6.96	16.21	8	0	4.46038e+06	1
TRUE	Low	Master Protein	Q8N7X8	SIGLEC family-like protein 1 OS=Homo sapiens OX=9606 GN=SIGLECL1 PE=1 SV=1	0.95	0.021	18	3	3	3	197	21.3	9.51	0	3	0	297870	1
TRUE	Low	Master Protein	Q5BJF2	Sigma intracellular receptor 2 OS=Homo sapiens OX=9606 GN=TMEM97 PE=1 SV=1	0.225	0.885	9	2	2	2	176	20.8	9.38	4.48	2	0	136936	1
FALSE	Low	Master Protein	Q8TCT8	Signal peptide peptidase-like 2A OS=Homo sapiens OX=9606 GN=SPPL2A PE=1 SV=2	0.923	0.033	3	1	2	1	520	58.1	8.32	5.37	1	0	405080	1
TRUE	Low	Master Protein	Q8TCT7	Signal peptide peptidase-like 2B OS=Homo sapiens OX=9606 GN=SPPL2B PE=1 SV=2	0.697	0.148	9	5	8	5	592	64.6	8.32	16.5	5	0	419394	1
TRUE	Low	Master Protein	Q8TCT6	Signal peptide peptidase-like 3 OS=Homo sapiens OX=9606 GN=SPPL3 PE=1 SV=2	0.836	0.069	17	5	5	5	384	42.2	8.31	6.91	5	0	1.21346e+06	1
TRUE	Low	Master Protein	Q8IWY4	Signal peptide, CUB and EGF-like domain-containing protein 1 OS=Homo sapiens OX=9606 GN=SCUBE1 PE=1 SV=3	0.988	0	10	7	9	6	988	107.8	6.83	2.18	7	1	1.95082e+06	1
TRUE	Low	Master Protein	Q8IX30	Signal peptide, CUB and EGF-like domain-containing protein 3 OS=Homo sapiens OX=9606 GN=SCUBE3 PE=1 SV=1	0.976	0.013	11	6	6	5	993	109.2	7.56	6.76	6	0	1.13273e+06	1
TRUE	High	Master Protein	P52630	Signal transducer and activator of transcription 2 OS=Homo sapiens OX=9606 GN=STAT2 PE=1 SV=1	0	11.431	24	17	20	17	851	97.9	5.49	36.37	17	0	6.78333e+06	1
TRUE	High	Master Protein	P40763	Signal transducer and activator of transcription 3 OS=Homo sapiens OX=9606 GN=STAT3 PE=1 SV=2	0	94.311	39	28	62	27	770	88	6.3	136.83	28	0	6.92518e+06	1
TRUE	Low	Master Protein	O60292	Signal-induced proliferation-associated 1-like protein 3 OS=Homo sapiens OX=9606 GN=SIPA1L3 PE=1 SV=3	0.448	0.441	18	23	31	23	1781	194.5	8.32	42.35	23	0	1.07316e+07	1
TRUE	Low	Master Protein	O00241	Signal-regulatory protein beta-1 OS=Homo sapiens OX=9606 GN=SIRPB1 PE=1 SV=5	0.52	0.345	16	4	4	1	398	43.2	6.52	7.18	4	0		1
TRUE	Low	Master Protein	Q5JXA9	Signal-regulatory protein beta-2 OS=Homo sapiens OX=9606 GN=SIRPB2 PE=2 SV=1	0.745	0.118	12	3	4	3	342	36.9	5.66	6.27	3	0	606709	1
TRUE	Low	Master Protein	Q9H106	Signal-regulatory protein delta OS=Homo sapiens OX=9606 GN=SIRPD PE=2 SV=2	0.938	0.031	12	2	2	2	197	21.7	9.47	4.41	2	0	271423	1
TRUE	Low	Master Protein	Q9P1W8	Signal-regulatory protein gamma OS=Homo sapiens OX=9606 GN=SIRPG PE=1 SV=3	0.447	0.443	25	9	10	5	387	42.5	7.17	11.96	9	1	1.78473e+06	1
TRUE	Low	Master Protein	Q9UGK3	Signal-transducing adaptor protein 2 OS=Homo sapiens OX=9606 GN=STAP2 PE=1 SV=2	0.976	0.017	9	3	3	3	403	44.9	8.16	3.84	3	0	423718	1
TRUE	Low	Master Protein	Q13291	Signaling lymphocytic activation molecule OS=Homo sapiens OX=9606 GN=SLAMF1 PE=1 SV=1	0.836	0.069	25	8	12	8	335	37.2	8.46	4.51	8	0	2.11546e+06	1
TRUE	Low	Master Protein	Q9Y3P8	Signaling threshold-regulating transmembrane adapter 1 OS=Homo sapiens OX=9606 GN=SIT1 PE=1 SV=1	0.749	0.113	34	5	6	5	196	21.1	6.3	9.32	5	0	2.2295e+06	1
FALSE	Low	Master Protein	Q6IA17	Single Ig IL-1-related receptor OS=Homo sapiens OX=9606 GN=SIGIRR PE=1 SV=3	0.95	0.02	7	2	2	2	410	45.7	6.46	2.72	2	0	75309.4	1
TRUE	High	Master Protein	Q29RF7	Sister chromatid cohesion protein PDS5 homolog A OS=Homo sapiens OX=9606 GN=PDS5A PE=1 SV=1	0	20.588	31	38	58	38	1337	150.7	7.91	70.18	38	0	1.17862e+07	1
TRUE	Low	Master Protein	Q9UIB8	SLAM family member 5 OS=Homo sapiens OX=9606 GN=CD84 PE=1 SV=1	0.912	0.037	18	4	6	4	345	38.8	7.06	7.61	4	0	1.19133e+06	1
FALSE	Low	Master Protein	Q96DU3	SLAM family member 6 OS=Homo sapiens OX=9606 GN=SLAMF6 PE=1 SV=3	0.945	0.017	5	1	1	1	332	37.3	6.79	3.02	1	0	459872	1
TRUE	Low	Master Protein	Q9NQ25	SLAM family member 7 OS=Homo sapiens OX=9606 GN=SLAMF7 PE=1 SV=1	0.933	0.017	16	2	2	2	335	37.4	6.43	0	2	0	50065.8	1
TRUE	Low	Master Protein	Q96PX8	SLIT and NTRK-like protein 1 OS=Homo sapiens OX=9606 GN=SLITRK1 PE=1 SV=2	0.696	0.151	11	6	14	6	696	77.7	6.44	3.58	6	0	1.68447e+07	1
TRUE	Low	Master Protein	Q9H156	SLIT and NTRK-like protein 2 OS=Homo sapiens OX=9606 GN=SLITRK2 PE=1 SV=1	0.812	0.083	12	7	14	7	845	95.3	7.77	13.81	7	0	5.21882e+06	1
TRUE	Low	Master Protein	O94933	SLIT and NTRK-like protein 3 OS=Homo sapiens OX=9606 GN=SLITRK3 PE=2 SV=2	0.68	0.168	20	15	35	15	977	108.9	7.37	25.43	15	0	1.60516e+07	1
TRUE	Low	Master Protein	Q8IW52	SLIT and NTRK-like protein 4 OS=Homo sapiens OX=9606 GN=SLITRK4 PE=1 SV=1	0.171	1.082	25	16	27	16	837	94.3	7.8	14.2	16	0	5.076e+06	1
TRUE	Low	Master Protein	O94991	SLIT and NTRK-like protein 5 OS=Homo sapiens OX=9606 GN=SLITRK5 PE=1 SV=2	0.763	0.105	18	14	15	14	958	107.4	6.95	19.85	14	0	1.64023e+06	1
TRUE	Low	Master Protein	Q9H5Y7	SLIT and NTRK-like protein 6 OS=Homo sapiens OX=9606 GN=SLITRK6 PE=2 SV=3	0.657	0.186	20	17	23	17	841	95	6.52	22.12	17	0	6.56159e+06	1
TRUE	Low	Master Protein	O94813	Slit homolog 2 protein OS=Homo sapiens OX=9606 GN=SLIT2 PE=1 SV=1	0.255	0.795	20	24	37	23	1529	169.8	7.06	49.24	24	1	3.33193e+07	1
TRUE	High	Master Protein	O75044	SLIT-ROBO Rho GTPase-activating protein 2 OS=Homo sapiens OX=9606 GN=SRGAP2 PE=1 SV=3	0.001	5.363	24	22	25	22	1071	120.8	6.7	30.12	22	0	8.61435e+06	1
TRUE	Low	Master Protein	Q6UWF3	SLP adapter and CSK-interacting membrane protein OS=Homo sapiens OX=9606 GN=SCIMP PE=1 SV=1	0.933	0.033	24	2	2	2	145	16.6	5.31	0	2	0	316.579	1
TRUE	Low	Master Protein	Q92952	Small conductance calcium-activated potassium channel protein 1 OS=Homo sapiens OX=9606 GN=KCNN1 PE=2 SV=2	0.756	0.108	20	9	13	7	543	59.9	8.82	16.3	9	0	2.89604e+07	1
TRUE	Low	Master Protein	Q9H2S1	Small conductance calcium-activated potassium channel protein 2 OS=Homo sapiens OX=9606 GN=KCNN2 PE=1 SV=2	0.742	0.119	17	9	14	3	579	63.7	9.52	3.86	9	1	229947	1
TRUE	Low	Master Protein	Q9UGI6	Small conductance calcium-activated potassium channel protein 3 OS=Homo sapiens OX=9606 GN=KCNN3 PE=1 SV=2	0.735	0.126	15	10	15	5	731	81.3	8.95	6.39	10	5	3.63242e+06	1
TRUE	Low	Master Protein	B2RUZ4	Small integral membrane protein 1 OS=Homo sapiens OX=9606 GN=SMIM1 PE=1 SV=1	0.96	0	31	1	1	1	78	8.7	9.03	0	1	0		1
FALSE	Low	Master Protein	A6NGZ8	Small integral membrane protein 9 OS=Homo sapiens OX=9606 GN=SMIM9 PE=3 SV=1	0.974	0	12	1	1	1	99	10.8	8.21	0	1	0	308330	1
TRUE	Low	Master Protein	Q9Y448	Small kinetochore-associated protein OS=Homo sapiens OX=9606 GN=KNSTRN PE=1 SV=2	0.67	0.175	35	9	12	9	316	35.4	6.3	19.45	9	0	4.7818e+06	1
FALSE	Low	Master Protein	Q9BSF0	Small membrane A-kinase anchor protein OS=Homo sapiens OX=9606 GN=C2orf88 PE=1 SV=2	0.945	0.023	16	1	1	1	95	11	4.87	2.29	1	0	365418	1
TRUE	Low	Master Protein	P35325	Small proline-rich protein 2B OS=Homo sapiens OX=9606 GN=SPRR2B PE=2 SV=1	0.96	0	24	1	1	1	72	8	8.43	0	1	0	1.60808e+06	1
TRUE	Low	Master Protein	P22531	Small proline-rich protein 2E OS=Homo sapiens OX=9606 GN=SPRR2E PE=2 SV=2	0.983	0.004	18	1	1	1	72	7.9	8.31	1.82	1	0		1
FALSE	Low	Master Protein	Q9BYE4	Small proline-rich protein 2G OS=Homo sapiens OX=9606 GN=SPRR2G PE=3 SV=1	0.959	0	26	1	1	1	73	8.2	7.96	0	1	0	71428.1	1
TRUE	Low	Master Protein	Q9UBC9	Small proline-rich protein 3 OS=Homo sapiens OX=9606 GN=SPRR3 PE=1 SV=2	0.97	0	18	2	2	2	169	18.1	8.57	0	2	0	275383	1
TRUE	Low	Master Protein	O75691	Small subunit processome component 20 homolog OS=Homo sapiens OX=9606 GN=UTP20 PE=1 SV=3	0.178	1.045	18	42	58	42	2785	318.2	7.39	75.77	42	0	1.41628e+07	1
TRUE	High	Master Protein	P63165	Small ubiquitin-related modifier 1 OS=Homo sapiens OX=9606 GN=SUMO1 PE=1 SV=1	0.004	4.305	61	8	11	8	101	11.6	5.52	19.39	8	0	1.92516e+06	1
FALSE	Low	Master Protein	Q8NHG7	Small VCP/p97-interacting protein OS=Homo sapiens OX=9606 GN=SVIP PE=1 SV=1	0.905	0.033	30	2	2	2	77	8.4	8.91	4.2	2	0	237960	1
TRUE	Low	Master Protein	Q99835	Smoothened homolog OS=Homo sapiens OX=9606 GN=SMO PE=1 SV=1	0.162	1.126	16	8	17	8	787	86.3	8.34	32.8	8	0	7.05164e+06	1
TRUE	High	Master Protein	Q9Y6M7	Sodium bicarbonate cotransporter 3 OS=Homo sapiens OX=9606 GN=SLC4A7 PE=1 SV=2	0.004	4.08	14	12	13	8	1214	136	6.71	18.77	12	0	2.01471e+07	1
TRUE	Low	Master Protein	Q8NBS3	Sodium bicarbonate transporter-like protein 11 OS=Homo sapiens OX=9606 GN=SLC4A11 PE=1 SV=2	0.949	0.017	13	7	7	7	891	99.5	7.68	8	7	0	3.33246e+06	1
TRUE	Low	Master Protein	P35498	Sodium channel protein type 1 subunit alpha OS=Homo sapiens OX=9606 GN=SCN1A PE=1 SV=2	0.182	1.033	10	18	24	16	2009	228.8	5.81	37.64	18	0	2.66387e+06	1
TRUE	Low	Master Protein	Q9Y5Y9	Sodium channel protein type 10 subunit alpha OS=Homo sapiens OX=9606 GN=SCN10A PE=1 SV=2	0.301	0.689	16	26	45	22	1956	220.5	5.96	46.09	26	2	1.75054e+07	1
TRUE	Low	Master Protein	Q9UI33	Sodium channel protein type 11 subunit alpha OS=Homo sapiens OX=9606 GN=SCN11A PE=1 SV=2	0.416	0.497	17	21	25	19	1791	204.8	7.99	29.01	21	0	9.3984e+06	1
TRUE	Low	Master Protein	Q99250	Sodium channel protein type 2 subunit alpha OS=Homo sapiens OX=9606 GN=SCN2A PE=1 SV=3	0.595	0.255	11	21	25	18	2005	227.8	5.73	25.26	21	1	3.70136e+06	1
TRUE	Low	Master Protein	Q9NY46	Sodium channel protein type 3 subunit alpha OS=Homo sapiens OX=9606 GN=SCN3A PE=1 SV=2	0.114	1.392	12	24	36	23	2000	226.1	5.8	51.62	24	0	8.96722e+06	1
TRUE	Low	Master Protein	P35499	Sodium channel protein type 4 subunit alpha OS=Homo sapiens OX=9606 GN=SCN4A PE=1 SV=4	0.443	0.453	12	17	21	13	1836	207.9	5.1	19.53	17	0	1.49032e+06	1
TRUE	Low	Master Protein	Q14524	Sodium channel protein type 5 subunit alpha OS=Homo sapiens OX=9606 GN=SCN5A PE=1 SV=2	0.633	0.214	13	24	30	20	2016	226.8	5.49	39.02	24	0	1.27105e+07	1
TRUE	Low	Master Protein	Q01118	Sodium channel protein type 7 subunit alpha OS=Homo sapiens OX=9606 GN=SCN7A PE=1 SV=2	0.458	0.42	14	20	25	20	1682	193.4	7.96	37.36	20	0	6.51343e+06	1
TRUE	Low	Master Protein	Q9UQD0	Sodium channel protein type 8 subunit alpha OS=Homo sapiens OX=9606 GN=SCN8A PE=1 SV=1	0.229	0.877	14	24	30	23	1980	225.1	6.28	28.35	24	0	3.48006e+06	1
TRUE	Low	Master Protein	Q15858	Sodium channel protein type 9 subunit alpha OS=Homo sapiens OX=9606 GN=SCN9A PE=1 SV=3	0.372	0.566	16	29	36	26	1988	226.2	6.93	46.67	29	2	1.29296e+07	1
TRUE	Low	Master Protein	Q07699	Sodium channel subunit beta-1 OS=Homo sapiens OX=9606 GN=SCN1B PE=1 SV=1	0.858	0.06	17	5	6	5	218	24.7	4.89	5.55	5	0	1.76803e+06	1
TRUE	Low	Master Protein	O60939	Sodium channel subunit beta-2 OS=Homo sapiens OX=9606 GN=SCN2B PE=1 SV=1	0.567	0.282	15	2	3	2	215	24.3	6.39	6.43	2	0	351321	1
FALSE	Low	Master Protein	Q9NY72	Sodium channel subunit beta-3 OS=Homo sapiens OX=9606 GN=SCN3B PE=1 SV=1	0.885	0.049	13	3	3	3	215	24.7	4.68	6.34	3	0	35777	1
TRUE	Low	Master Protein	Q8IWT1	Sodium channel subunit beta-4 OS=Homo sapiens OX=9606 GN=SCN4B PE=1 SV=1	0.866	0.055	45	8	13	8	228	25	7.36	13.16	8	0	8.63853e+06	1
TRUE	Low	Master Protein	Q8IZF0	Sodium leak channel non-selective protein OS=Homo sapiens OX=9606 GN=NALCN PE=1 SV=1	0.25	0.807	13	24	34	24	1738	200.2	8.68	40.6	24	0	1.23143e+07	1
TRUE	Low	Master Protein	P48065	Sodium- and chloride-dependent betaine transporter OS=Homo sapiens OX=9606 GN=SLC6A12 PE=1 SV=2	0.976	0.017	4	2	2	2	614	69.3	6.32	3.02	2	0	207685	1
TRUE	Low	Master Protein	P48029	Sodium- and chloride-dependent creatine transporter 1 OS=Homo sapiens OX=9606 GN=SLC6A8 PE=1 SV=1	0.548	0.309	13	6	9	6	635	70.5	6.42	9.41	6	0	1.50917e+06	1
TRUE	Low	Master Protein	P30531	Sodium- and chloride-dependent GABA transporter 1 OS=Homo sapiens OX=9606 GN=SLC6A1 PE=1 SV=2	0.977	0.012	1	1	1	1	599	67	8.09	0	1	0	1567.79	1
TRUE	Low	Master Protein	Q9NSD5	Sodium- and chloride-dependent GABA transporter 2 OS=Homo sapiens OX=9606 GN=SLC6A13 PE=1 SV=3	0.893	0.045	7	3	6	3	602	68	7.37	7.8	3	0	9.65242e+06	1
TRUE	Low	Master Protein	P48066	Sodium- and chloride-dependent GABA transporter 3 OS=Homo sapiens OX=9606 GN=SLC6A11 PE=2 SV=1	0.836	0.068	10	7	11	7	632	70.6	6.89	9.17	7	0	2.38341e+06	1
TRUE	Low	Master Protein	P48067	Sodium- and chloride-dependent glycine transporter 1 OS=Homo sapiens OX=9606 GN=SLC6A9 PE=1 SV=3	0.907	0.033	4	3	3	3	706	78.2	7.93	1.88	3	0	645655	1
TRUE	Low	Master Protein	Q9Y345	Sodium- and chloride-dependent glycine transporter 2 OS=Homo sapiens OX=9606 GN=SLC6A5 PE=1 SV=3	0.748	0.113	15	8	10	8	797	87.4	7.52	16.6	8	0	1.61219e+07	1
TRUE	Low	Master Protein	Q9UN76	Sodium- and chloride-dependent neutral and basic amino acid transporter B(0+) OS=Homo sapiens OX=9606 GN=SLC6A14 PE=2 SV=1	0.944	0.029	10	5	5	5	642	72.1	8.19	3.98	5	0	2.74235e+06	1
FALSE	Low	Master Protein	P31641	Sodium- and chloride-dependent taurine transporter OS=Homo sapiens OX=9606 GN=SLC6A6 PE=1 SV=2	0.976	0.016	3	2	2	2	620	69.8	7.39	0	2	0	202095	1
FALSE	Low	Master Protein	Q9NP91	Sodium- and chloride-dependent transporter XTRP3 OS=Homo sapiens OX=9606 GN=SLC6A20 PE=1 SV=1	0.988	0	1	1	1	1	592	65.9	6.65	0	1	0	13141.1	1
TRUE	Low	Master Protein	Q1EHB4	Sodium-coupled monocarboxylate transporter 2 OS=Homo sapiens OX=9606 GN=SLC5A12 PE=2 SV=2	0.704	0.144	3	2	14	2	618	67.6	8.1	1.8	2	0	1.0984e+07	1
TRUE	Low	Master Protein	Q9H2H9	Sodium-coupled neutral amino acid transporter 1 OS=Homo sapiens OX=9606 GN=SLC38A1 PE=1 SV=1	0.949	0.021	7	2	2	2	487	54	7.02	0	2	0	6030.37	1
TRUE	Low	Master Protein	Q96QD8	Sodium-coupled neutral amino acid transporter 2 OS=Homo sapiens OX=9606 GN=SLC38A2 PE=1 SV=2	0.547	0.31	12	4	6	4	506	56	8	8.99	4	0	907957	1
TRUE	Low	Master Protein	Q99624	Sodium-coupled neutral amino acid transporter 3 OS=Homo sapiens OX=9606 GN=SLC38A3 PE=1 SV=1	0.894	0.045	13	4	5	4	504	55.7	7.91	0	4	0	1.40694e+06	1
TRUE	Low	Master Protein	Q969I6	Sodium-coupled neutral amino acid transporter 4 OS=Homo sapiens OX=9606 GN=SLC38A4 PE=1 SV=1	0.895	0.045	11	6	7	6	547	60.7	6.47	6.21	6	0	687783	1
FALSE	Low	Master Protein	Q8WUX1	Sodium-coupled neutral amino acid transporter 5 OS=Homo sapiens OX=9606 GN=SLC38A5 PE=1 SV=1	0.956	0.017	3	2	3	2	472	51.4	8.21	0	2	0	8.13499e+06	1
TRUE	Low	Master Protein	Q01959	Sodium-dependent dopamine transporter OS=Homo sapiens OX=9606 GN=SLC6A3 PE=1 SV=1	0.743	0.12	15	6	9	6	620	68.5	6.92	15.5	6	0	754084	1
TRUE	Low	Master Protein	Q5TF39	Sodium-dependent glucose transporter 1 OS=Homo sapiens OX=9606 GN=MFSD4B PE=1 SV=1	0.956	0.018	7	2	2	2	518	56.2	5.43	2.64	2	0	12621.7	1
TRUE	Low	Master Protein	Q9Y289	Sodium-dependent multivitamin transporter OS=Homo sapiens OX=9606 GN=SLC5A6 PE=2 SV=2	0.955	0.017	5	2	2	2	635	68.6	8.27	2.18	2	0	617930	1
FALSE	Low	Master Protein	Q695T7	Sodium-dependent neutral amino acid transporter B(0)AT1 OS=Homo sapiens OX=9606 GN=SLC6A19 PE=1 SV=1	0.545	0.313	6	2	2	2	634	71.1	5.03	0	2	0	36683.6	1
TRUE	Low	Master Protein	Q9H2J7	Sodium-dependent neutral amino acid transporter B(0)AT2 OS=Homo sapiens OX=9606 GN=SLC6A15 PE=1 SV=1	0.851	0.063	4	3	5	3	730	81.8	5.19	7.06	3	0	769939	1
TRUE	Low	Master Protein	Q9H1V8	Sodium-dependent neutral amino acid transporter SLC6A17 OS=Homo sapiens OX=9606 GN=SLC6A17 PE=1 SV=3	0.918	0.035	7	5	7	5	727	80.9	5.99	9.78	5	0	1.6181e+06	1
TRUE	Low	Master Protein	P23975	Sodium-dependent noradrenaline transporter OS=Homo sapiens OX=9606 GN=SLC6A2 PE=1 SV=1	0.775	0.098	12	5	10	5	617	69.3	7.47	15.75	5	0	1.4478e+06	1
TRUE	Low	Master Protein	Q14916	Sodium-dependent phosphate transport protein 1 OS=Homo sapiens OX=9606 GN=SLC17A1 PE=1 SV=2	0.941	0.017	13	4	5	4	467	51.1	8.56	2.39	4	0	901343	1
TRUE	Low	Master Protein	Q06495	Sodium-dependent phosphate transport protein 2A OS=Homo sapiens OX=9606 GN=SLC34A1 PE=1 SV=1	0.722	0.137	14	9	11	9	639	68.9	8.69	8.09	9	0	1.97275e+06	1
TRUE	Low	Master Protein	O95436	Sodium-dependent phosphate transport protein 2B OS=Homo sapiens OX=9606 GN=SLC34A2 PE=1 SV=3	0.64	0.208	9	4	4	4	690	75.7	8.15	6.14	4	0	189613	1
FALSE	Low	Master Protein	O00624	Sodium-dependent phosphate transport protein 3 OS=Homo sapiens OX=9606 GN=SLC17A2 PE=2 SV=2	0.923	0.017	9	2	3	2	439	47.2	8.51	5.02	2	0	470000	1
TRUE	Low	Master Protein	O00476	Sodium-dependent phosphate transport protein 4 OS=Homo sapiens OX=9606 GN=SLC17A3 PE=1 SV=2	0.877	0.052	13	5	6	5	420	46.1	8.37	8.08	5	0	5.02643e+06	1
TRUE	Low	Master Protein	Q8WUM9	Sodium-dependent phosphate transporter 1 OS=Homo sapiens OX=9606 GN=SLC20A1 PE=1 SV=1	0.92	0.035	13	7	8	7	679	73.7	7.08	6.58	7	0	3.00271e+06	1
TRUE	Low	Master Protein	Q08357	Sodium-dependent phosphate transporter 2 OS=Homo sapiens OX=9606 GN=SLC20A2 PE=1 SV=1	0.633	0.211	15	8	8	8	652	70.3	6.54	10.08	8	0	591652	1
FALSE	Low	Master Protein	Q99884	Sodium-dependent proline transporter OS=Homo sapiens OX=9606 GN=SLC6A7 PE=2 SV=2	0.946	0.023	5	2	2	2	636	70.9	6.67	1.77	2	0	98445.7	1
TRUE	Low	Master Protein	P31645	Sodium-dependent serotonin transporter OS=Homo sapiens OX=9606 GN=SLC6A4 PE=1 SV=1	0.946	0.027	3	2	3	2	630	70.3	6.25	3.89	2	0	149989	1
TRUE	Low	Master Protein	Q6U841	Sodium-driven chloride bicarbonate exchanger OS=Homo sapiens OX=9606 GN=SLC4A10 PE=1 SV=1	0.694	0.155	21	20	23	16	1118	125.9	6.49	35.22	20	4	9.50641e+06	1
TRUE	Low	Master Protein	Q86WA9	Sodium-independent sulfate anion transporter OS=Homo sapiens OX=9606 GN=SLC26A11 PE=1 SV=2	0.97	0	7	3	3	3	606	65.3	7.31	4.12	3	0	301025	1
TRUE	Low	Master Protein	Q96EP9	Sodium/bile acid cotransporter 4 OS=Homo sapiens OX=9606 GN=SLC10A4 PE=1 SV=2	0.968	0	10	2	2	2	437	46.5	5.27	0	2	0	1.24315e+06	1
TRUE	Low	Master Protein	Q14973	Sodium/bile acid cotransporter OS=Homo sapiens OX=9606 GN=SLC10A1 PE=1 SV=1	0.933	0.033	28	4	5	4	349	38.1	8.79	2.15	4	0	748553	1
TRUE	Low	Master Protein	P32418	Sodium/calcium exchanger 1 OS=Homo sapiens OX=9606 GN=SLC8A1 PE=1 SV=3	0.749	0.115	10	10	13	9	973	108.5	5	14.59	10	0	2.71634e+06	1
TRUE	Low	Master Protein	Q9UPR5	Sodium/calcium exchanger 2 OS=Homo sapiens OX=9606 GN=SLC8A2 PE=2 SV=2	0.179	1.042	23	14	18	13	921	100.3	5.15	20.42	14	1	2.50705e+06	1
TRUE	Low	Master Protein	P57103	Sodium/calcium exchanger 3 OS=Homo sapiens OX=9606 GN=SLC8A3 PE=1 SV=2	0.769	0.103	13	8	12	8	927	102.9	5.12	20.24	8	0	1.50973e+06	1
TRUE	Low	Master Protein	P13866	Sodium/glucose cotransporter 1 OS=Homo sapiens OX=9606 GN=SLC5A1 PE=1 SV=1	0.813	0.083	19	8	8	7	664	73.4	7.68	5.26	8	1	1.17468e+06	1
TRUE	Low	Master Protein	P31639	Sodium/glucose cotransporter 2 OS=Homo sapiens OX=9606 GN=SLC5A2 PE=1 SV=1	0.181	1.034	6	4	7	4	672	72.8	7.47	7.97	4	0	1.74501e+06	1
FALSE	Low	Master Protein	Q2M3M2	Sodium/glucose cotransporter 4 OS=Homo sapiens OX=9606 GN=SLC5A9 PE=1 SV=2	0.923	0.033	5	3	5	3	681	74	7.09	4.45	3	0	8.81093e+06	1
FALSE	Low	Master Protein	A0PJK1	Sodium/glucose cotransporter 5 OS=Homo sapiens OX=9606 GN=SLC5A10 PE=1 SV=2	0.942	0.03	5	3	4	3	596	64.3	7.61	0	3	0	5.05517e+06	1
FALSE	Low	Master Protein	P19634	Sodium/hydrogen exchanger 1 OS=Homo sapiens OX=9606 GN=SLC9A1 PE=1 SV=2	0.898	0.043	6	4	7	4	815	90.7	7.21	13.48	4	0	914634	1
TRUE	Low	Master Protein	Q4G0N8	Sodium/hydrogen exchanger 10 OS=Homo sapiens OX=9606 GN=SLC9C1 PE=2 SV=2	0.696	0.151	17	16	19	16	1177	135.1	7.14	22.07	16	0	2.50427e+06	1
TRUE	Low	Master Protein	Q5TAH2	Sodium/hydrogen exchanger 11 OS=Homo sapiens OX=9606 GN=SLC9C2 PE=2 SV=1	0.754	0.109	9	8	14	8	1124	129	6.92	9.43	8	0	754653	1
TRUE	Low	Master Protein	Q9UBY0	Sodium/hydrogen exchanger 2 OS=Homo sapiens OX=9606 GN=SLC9A2 PE=2 SV=1	0.506	0.358	19	15	17	15	812	91.5	9.09	14.1	15	0	2.69691e+06	1
TRUE	Low	Master Protein	P48764	Sodium/hydrogen exchanger 3 OS=Homo sapiens OX=9606 GN=SLC9A3 PE=1 SV=2	0.813	0.083	11	9	10	9	834	92.8	7.47	13.95	9	0	1.72329e+06	1
TRUE	Low	Master Protein	Q6AI14	Sodium/hydrogen exchanger 4 OS=Homo sapiens OX=9606 GN=SLC9A4 PE=2 SV=2	0.828	0.074	10	9	14	9	798	89.8	8.54	17.22	9	0	3.61854e+06	1
TRUE	Low	Master Protein	Q14940	Sodium/hydrogen exchanger 5 OS=Homo sapiens OX=9606 GN=SLC9A5 PE=1 SV=2	0.747	0.116	12	11	16	11	896	98.9	7.56	18.82	11	0	5.20592e+06	1
TRUE	Low	Master Protein	Q92581	Sodium/hydrogen exchanger 6 OS=Homo sapiens OX=9606 GN=SLC9A6 PE=1 SV=2	0.551	0.305	10	5	7	5	669	74.1	6.48	12.31	5	0	614476	1
TRUE	Low	Master Protein	Q96T83	Sodium/hydrogen exchanger 7 OS=Homo sapiens OX=9606 GN=SLC9A7 PE=1 SV=1	0.449	0.439	16	7	13	7	725	80.1	6.42	8.79	7	0	2.17133e+07	1
FALSE	Low	Master Protein	Q8IVB4	Sodium/hydrogen exchanger 9 OS=Homo sapiens OX=9606 GN=SLC9A9 PE=1 SV=1	0.827	0.074	5	4	7	4	645	72.5	6.21	12.59	4	0	655419	1
TRUE	Low	Master Protein	Q4ZJI4	Sodium/hydrogen exchanger 9B1 OS=Homo sapiens OX=9606 GN=SLC9B1 PE=2 SV=2	0.975	0.016	2	1	1	1	515	56	8.02	2.51	1	0	108682	1
FALSE	Low	Master Protein	Q86UD5	Sodium/hydrogen exchanger 9B2 OS=Homo sapiens OX=9606 GN=SLC9B2 PE=1 SV=2	0.713	0.14	9	3	5	3	537	57.5	6.71	7.75	3	0	439573	1
TRUE	Low	Master Protein	Q92911	Sodium/iodide cotransporter OS=Homo sapiens OX=9606 GN=SLC5A5 PE=1 SV=1	0.689	0.158	13	5	9	5	643	68.6	7.39	16.64	5	0	9.20712e+06	1
TRUE	Low	Master Protein	Q8WWX8	Sodium/myo-inositol cotransporter 2 OS=Homo sapiens OX=9606 GN=SLC5A11 PE=1 SV=1	0.915	0.036	5	4	4	4	675	74	6.77	3.32	4	0	1.37117e+06	1
TRUE	Low	Master Protein	P53794	Sodium/myo-inositol cotransporter OS=Homo sapiens OX=9606 GN=SLC5A3 PE=1 SV=2	0.956	0.018	6	4	4	4	718	79.6	7.27	9.31	4	0	846496	1
FALSE	Low	Master Protein	O00337	Sodium/nucleoside cotransporter 1 OS=Homo sapiens OX=9606 GN=SLC28A1 PE=1 SV=2	0.985	0.003	3	2	2	2	649	71.5	7.59	1.71	2	0	69018.5	1
FALSE	Low	Master Protein	O43868	Sodium/nucleoside cotransporter 2 OS=Homo sapiens OX=9606 GN=SLC28A2 PE=2 SV=2	0.898	0.042	9	3	6	3	658	71.9	7.94	7.01	3	0	1.02189e+06	1
TRUE	High	Master Protein	P05023	Sodium/potassium-transporting ATPase subunit alpha-1 OS=Homo sapiens OX=9606 GN=ATP1A1 PE=1 SV=1	0	279.795	48	59	155	38	1023	112.8	5.49	462.81	59	24	3.71867e+07	1
TRUE	High	Master Protein	P50993	Sodium/potassium-transporting ATPase subunit alpha-2 OS=Homo sapiens OX=9606 GN=ATP1A2 PE=1 SV=1	0	107.362	34	31	78	14	1020	112.2	5.66	181.77	31	1	6.13285e+06	1
TRUE	High	Master Protein	P13637	Sodium/potassium-transporting ATPase subunit alpha-3 OS=Homo sapiens OX=9606 GN=ATP1A3 PE=1 SV=3	0	119.398	29	24	64	5	1013	111.7	5.38	176.47	24	1	703575	1
TRUE	High	Master Protein	Q13733	Sodium/potassium-transporting ATPase subunit alpha-4 OS=Homo sapiens OX=9606 GN=ATP1A4 PE=1 SV=3	0	57.536	31	27	77	15	1029	114.1	6.64	144.52	27	0	1.72579e+07	1
TRUE	High	Master Protein	P05026	Sodium/potassium-transporting ATPase subunit beta-1 OS=Homo sapiens OX=9606 GN=ATP1B1 PE=1 SV=1	0	25.307	30	10	27	10	303	35	8.53	59.59	10	0	1.14536e+07	1
TRUE	Low	Master Protein	Q5VXU1	Sodium/potassium-transporting ATPase subunit beta-1-interacting protein 2 OS=Homo sapiens OX=9606 GN=NKAIN2 PE=2 SV=1	0.983	0.004	10	2	2	2	208	23.8	5.07	0	2	0	1.11715e+06	1
TRUE	Low	Master Protein	Q8N8D7	Sodium/potassium-transporting ATPase subunit beta-1-interacting protein 3 OS=Homo sapiens OX=9606 GN=NKAIN3 PE=2 SV=1	0.912	0.037	9	2	3	2	197	22.6	5.68	4.94	2	0	958565	1
FALSE	Low	Master Protein	Q8IVV8	Sodium/potassium-transporting ATPase subunit beta-1-interacting protein 4 OS=Homo sapiens OX=9606 GN=NKAIN4 PE=1 SV=2	0.987	0.002	4	1	1	1	208	23.2	5.69	0	1	0	395238	1
TRUE	Low	Master Protein	P14415	Sodium/potassium-transporting ATPase subunit beta-2 OS=Homo sapiens OX=9606 GN=ATP1B2 PE=1 SV=3	0.756	0.108	36	8	15	8	290	33.3	8.31	9.47	8	0	1.19099e+07	1
TRUE	High	Master Protein	P54709	Sodium/potassium-transporting ATPase subunit beta-3 OS=Homo sapiens OX=9606 GN=ATP1B3 PE=1 SV=1	0	13.354	37	10	13	10	279	31.5	8.35	32.56	10	0	1.61922e+06	1
FALSE	Low	Master Protein	P54710	Sodium/potassium-transporting ATPase subunit gamma OS=Homo sapiens OX=9606 GN=FXYD2 PE=1 SV=3	0.92	0.033	30	2	6	2	66	7.3	8.16	7.69	2	0	1.23671e+06	1
TRUE	Low	Master Protein	O60721	Sodium/potassium/calcium exchanger 1 OS=Homo sapiens OX=9606 GN=SLC24A1 PE=1 SV=1	0.569	0.279	19	18	28	18	1099	121.3	4.94	24.72	18	0	7.77139e+06	1
TRUE	Low	Master Protein	Q9UI40	Sodium/potassium/calcium exchanger 2 OS=Homo sapiens OX=9606 GN=SLC24A2 PE=1 SV=1	0.661	0.184	9	6	8	6	661	73.6	6.05	11.8	6	0	678566	1
TRUE	Low	Master Protein	Q9HC58	Sodium/potassium/calcium exchanger 3 OS=Homo sapiens OX=9606 GN=SLC24A3 PE=2 SV=4	0.559	0.295	14	7	7	7	644	71.9	5.35	11.34	7	0	1.81262e+06	1
TRUE	Low	Master Protein	Q8NFF2	Sodium/potassium/calcium exchanger 4 OS=Homo sapiens OX=9606 GN=SLC24A4 PE=1 SV=2	0.229	0.877	9	5	7	5	622	69	7.52	13.42	5	0	5.36382e+06	1
FALSE	High	Master Protein	Q8WVQ1	Soluble calcium-activated nucleotidase 1 OS=Homo sapiens OX=9606 GN=CANT1 PE=1 SV=1	0.004	4.333	12	3	6	3	401	44.8	6.09	9.67	3	0	1.04656e+06	1
TRUE	Low	Master Protein	Q3KNW5	Solute carrier family 10 member 6 OS=Homo sapiens OX=9606 GN=SLC10A6 PE=1 SV=2	0.928	0.017	6	3	3	3	377	41.2	7.85	1.68	3	0	1.07995e+06	1
TRUE	Medium	Master Protein	Q13621	Solute carrier family 12 member 1 OS=Homo sapiens OX=9606 GN=SLC12A1 PE=1 SV=2	0.017	3.011	21	20	36	19	1099	121.4	7.39	48.85	20	0	2.04373e+07	1
TRUE	High	Master Protein	P55011	Solute carrier family 12 member 2 OS=Homo sapiens OX=9606 GN=SLC12A2 PE=1 SV=1	0	126.707	31	32	76	31	1212	131.4	6.4	240.62	32	1	2.05557e+07	1
TRUE	Low	Master Protein	P55017	Solute carrier family 12 member 3 OS=Homo sapiens OX=9606 GN=SLC12A3 PE=1 SV=3	0.741	0.123	14	14	19	14	1021	113.1	7.88	15.74	14	0	1.93239e+07	1
TRUE	Low	Master Protein	Q9UP95	Solute carrier family 12 member 4 OS=Homo sapiens OX=9606 GN=SLC12A4 PE=1 SV=2	0.861	0.057	10	6	8	4	1085	120.6	6.44	9.42	6	0	143439	1
TRUE	Low	Master Protein	Q9H2X9	Solute carrier family 12 member 5 OS=Homo sapiens OX=9606 GN=SLC12A5 PE=1 SV=3	0.372	0.568	14	17	21	15	1139	126.1	6.73	27.71	17	1	8.89676e+06	1
TRUE	Low	Master Protein	Q9UHW9	Solute carrier family 12 member 6 OS=Homo sapiens OX=9606 GN=SLC12A6 PE=1 SV=2	0.442	0.456	18	18	29	16	1150	127.5	7.08	37.02	18	2	4.93594e+06	1
TRUE	Low	Master Protein	Q9Y666	Solute carrier family 12 member 7 OS=Homo sapiens OX=9606 GN=SLC12A7 PE=1 SV=3	0.531	0.334	15	13	21	12	1083	119	6.71	24.35	13	0	6.3708e+06	1
TRUE	Low	Master Protein	Q9BXP2	Solute carrier family 12 member 9 OS=Homo sapiens OX=9606 GN=SLC12A9 PE=1 SV=1	0.543	0.315	9	5	10	5	914	96	8.07	17.81	5	0	3.2043e+06	1
TRUE	Low	Master Protein	Q9BZW2	Solute carrier family 13 member 1 OS=Homo sapiens OX=9606 GN=SLC13A1 PE=1 SV=1	0.546	0.311	7	4	8	4	595	66.1	8.09	7.71	4	0	6.07054e+06	1
TRUE	Low	Master Protein	Q13183	Solute carrier family 13 member 2 OS=Homo sapiens OX=9606 GN=SLC13A2 PE=1 SV=1	0.944	0.029	7	3	5	3	592	64.4	7.01	11.61	3	0	283257	1
FALSE	Low	Master Protein	Q8WWT9	Solute carrier family 13 member 3 OS=Homo sapiens OX=9606 GN=SLC13A3 PE=1 SV=1	0.406	0.514	8	7	8	7	602	66.8	8.32	11.57	7	0	1.94966e+06	1
TRUE	Low	Master Protein	Q9UKG4	Solute carrier family 13 member 4 OS=Homo sapiens OX=9606 GN=SLC13A4 PE=1 SV=2	0.854	0.063	8	4	4	4	626	69.3	7.42	2.13	4	0	972636	1
TRUE	Low	Master Protein	Q86YT5	Solute carrier family 13 member 5 OS=Homo sapiens OX=9606 GN=SLC13A5 PE=1 SV=1	0.956	0.018	9	5	6	5	568	63	8.22	4.08	5	0	2.01947e+06	1
TRUE	Low	Master Protein	P46059	Solute carrier family 15 member 1 OS=Homo sapiens OX=9606 GN=SLC15A1 PE=1 SV=1	0.57	0.277	5	3	4	3	708	78.8	8.48	2.28	3	0	739930	1
TRUE	Low	Master Protein	Q16348	Solute carrier family 15 member 2 OS=Homo sapiens OX=9606 GN=SLC15A2 PE=1 SV=2	0.625	0.227	11	7	11	7	729	81.7	8.16	19.25	7	0	1.42571e+07	1
FALSE	Low	Master Protein	Q8N697	Solute carrier family 15 member 4 OS=Homo sapiens OX=9606 GN=SLC15A4 PE=1 SV=1	0.661	0.184	8	5	7	5	577	62	9	8.39	5	0	2.63359e+07	1
TRUE	High	Master Protein	P11166	Solute carrier family 2, facilitated glucose transporter member 1 OS=Homo sapiens OX=9606 GN=SLC2A1 PE=1 SV=2	0	7.366	24	12	18	11	492	54	8.72	31.83	12	1	2.98942e+06	1
TRUE	Low	Master Protein	O95528	Solute carrier family 2, facilitated glucose transporter member 10 OS=Homo sapiens OX=9606 GN=SLC2A10 PE=1 SV=2	0.784	0.095	6	3	4	3	541	56.9	8.59	6.66	3	0	219510	1
TRUE	Low	Master Protein	Q9BYW1	Solute carrier family 2, facilitated glucose transporter member 11 OS=Homo sapiens OX=9606 GN=SLC2A11 PE=1 SV=1	0.883	0.049	8	4	4	4	496	53.7	8.18	3.42	4	0	226689	1
TRUE	Low	Master Protein	Q8TD20	Solute carrier family 2, facilitated glucose transporter member 12 OS=Homo sapiens OX=9606 GN=SLC2A12 PE=2 SV=1	0.292	0.708	15	6	19	6	617	66.9	8.37	47.08	6	0	4.57518e+06	1
TRUE	Low	Master Protein	Q8TDB8	Solute carrier family 2, facilitated glucose transporter member 14 OS=Homo sapiens OX=9606 GN=SLC2A14 PE=1 SV=1	0.664	0.178	7	4	6	1	520	56.3	7.83	13.27	4	0	133984	1
TRUE	Low	Master Protein	P11168	Solute carrier family 2, facilitated glucose transporter member 2 OS=Homo sapiens OX=9606 GN=SLC2A2 PE=1 SV=1	0.563	0.286	11	5	5	5	524	57.5	7.97	5.13	5	0	240809	1
TRUE	Low	Master Protein	P11169	Solute carrier family 2, facilitated glucose transporter member 3 OS=Homo sapiens OX=9606 GN=SLC2A3 PE=1 SV=1	0.751	0.111	15	8	11	5	496	53.9	7.2	20.74	8	3	3.17816e+06	1
TRUE	Low	Master Protein	P14672	Solute carrier family 2, facilitated glucose transporter member 4 OS=Homo sapiens OX=9606 GN=SLC2A4 PE=1 SV=1	0.977	0.01	3	1	1	1	509	54.8	6.93	2.84	1	0	209775	1
FALSE	Low	Master Protein	P22732	Solute carrier family 2, facilitated glucose transporter member 5 OS=Homo sapiens OX=9606 GN=SLC2A5 PE=1 SV=1	0.936	0.017	1	1	1	1	501	54.9	6.04	0	1	0	40534.9	1
FALSE	Low	Master Protein	Q6PXP3	Solute carrier family 2, facilitated glucose transporter member 7 OS=Homo sapiens OX=9606 GN=SLC2A7 PE=1 SV=2	0.566	0.282	7	3	4	3	512	55.7	8.41	9.51	3	0	414013	1
TRUE	Low	Master Protein	Q9NY64	Solute carrier family 2, facilitated glucose transporter member 8 OS=Homo sapiens OX=9606 GN=SLC2A8 PE=1 SV=3	0.48	0.389	8	5	7	5	477	50.8	7.61	4.86	5	0	358957	1
FALSE	Low	Master Protein	Q9NRM0	Solute carrier family 2, facilitated glucose transporter member 9 OS=Homo sapiens OX=9606 GN=SLC2A9 PE=1 SV=2	0.933	0.033	5	4	4	4	540	58.7	8.9	5.68	4	0	147851	1
TRUE	Low	Master Protein	O15245	Solute carrier family 22 member 1 OS=Homo sapiens OX=9606 GN=SLC22A1 PE=1 SV=2	0.92	0.034	8	4	4	4	554	61.1	6.83	7.47	4	0	1.05266e+06	1
TRUE	Low	Master Protein	Q9NSA0	Solute carrier family 22 member 11 OS=Homo sapiens OX=9606 GN=SLC22A11 PE=1 SV=1	0.938	0.017	2	1	1	1	550	59.9	8.62	2.19	1	0		1
TRUE	Low	Master Protein	Q96S37	Solute carrier family 22 member 12 OS=Homo sapiens OX=9606 GN=SLC22A12 PE=1 SV=1	0.625	0.226	18	6	9	6	553	59.6	8.24	16.48	6	0	2.63061e+06	1
TRUE	Low	Master Protein	Q9Y226	Solute carrier family 22 member 13 OS=Homo sapiens OX=9606 GN=SLC22A13 PE=2 SV=2	0.798	0.088	8	4	6	4	551	60.8	7.83	9.18	4	0	2.66328e+06	1
TRUE	Low	Master Protein	Q86VW1	Solute carrier family 22 member 16 OS=Homo sapiens OX=9606 GN=SLC22A16 PE=1 SV=1	0.903	0.042	15	5	5	5	577	64.6	8.15	8.88	5	0	647500	1
FALSE	Low	Master Protein	Q8WUG5	Solute carrier family 22 member 17 OS=Homo sapiens OX=9606 GN=SLC22A17 PE=2 SV=1	0.975	0.015	2	1	1	1	538	57.6	7.39	0	1	0	61632.1	1
FALSE	High	Master Protein	Q96BI1	Solute carrier family 22 member 18 OS=Homo sapiens OX=9606 GN=SLC22A18 PE=1 SV=3	0.004	4.442	9	4	4	4	424	44.8	9.57	8.59	4	0	269324	1
FALSE	Low	Master Protein	O15244	Solute carrier family 22 member 2 OS=Homo sapiens OX=9606 GN=SLC22A2 PE=1 SV=2	0.949	0.022	4	2	2	2	555	62.5	8.37	0	2	0	82386.6	1
TRUE	Low	Master Protein	O75751	Solute carrier family 22 member 3 OS=Homo sapiens OX=9606 GN=SLC22A3 PE=1 SV=1	0.796	0.089	8	4	5	4	556	61.2	8.57	7.55	4	0	1.40414e+06	1
TRUE	Low	Master Protein	Q9H015	Solute carrier family 22 member 4 OS=Homo sapiens OX=9606 GN=SLC22A4 PE=1 SV=3	0.612	0.234	10	8	13	7	551	62.1	7.23	18.78	8	1	2.74453e+06	1
TRUE	Low	Master Protein	O76082	Solute carrier family 22 member 5 OS=Homo sapiens OX=9606 GN=SLC22A5 PE=1 SV=1	0.318	0.649	13	4	5	3	557	62.7	7.94	4.63	4	0	671617	1
TRUE	Low	Master Protein	Q4U2R8	Solute carrier family 22 member 6 OS=Homo sapiens OX=9606 GN=SLC22A6 PE=1 SV=1	0.458	0.421	13	6	8	6	563	61.8	8.76	18.24	6	0	900213	1
TRUE	Low	Master Protein	Q9Y694	Solute carrier family 22 member 7 OS=Homo sapiens OX=9606 GN=SLC22A7 PE=1 SV=1	0.898	0.043	12	6	10	6	548	60	7.02	9.52	6	0	6.27579e+06	1
TRUE	Low	Master Protein	Q8TCC7	Solute carrier family 22 member 8 OS=Homo sapiens OX=9606 GN=SLC22A8 PE=1 SV=1	0.713	0.14	24	11	16	11	542	59.8	8.85	26.42	11	0	2.25415e+07	1
TRUE	Medium	Master Protein	Q8IVM8	Solute carrier family 22 member 9 OS=Homo sapiens OX=9606 GN=SLC22A9 PE=1 SV=1	0.036	2.177	17	7	57	7	553	62.1	8.1	149.42	7	0	5.8304e+07	1
TRUE	Low	Master Protein	Q9UHI7	Solute carrier family 23 member 1 OS=Homo sapiens OX=9606 GN=SLC23A1 PE=1 SV=3	0.95	0.021	5	3	3	3	598	64.8	6.6	5.17	3	0	332129	1
TRUE	Low	Master Protein	Q9UGH3	Solute carrier family 23 member 2 OS=Homo sapiens OX=9606 GN=SLC23A2 PE=1 SV=1	0.241	0.832	14	7	13	7	650	70.3	7.68	11.47	7	0	3.51858e+06	1
TRUE	Low	Master Protein	Q8NG04	Solute carrier family 26 member 10 OS=Homo sapiens OX=9606 GN=SLC26A10 PE=2 SV=1	0.655	0.188	11	5	24	5	563	60	8.27	26.93	5	0	3.70792e+07	1
TRUE	Low	Master Protein	Q9BXS9	Solute carrier family 26 member 6 OS=Homo sapiens OX=9606 GN=SLC26A6 PE=1 SV=1	0.86	0.058	9	5	7	5	759	82.9	8.37	13.16	5	0	4.07352e+06	1
TRUE	Low	Master Protein	Q7LBE3	Solute carrier family 26 member 9 OS=Homo sapiens OX=9606 GN=SLC26A9 PE=1 SV=1	0.724	0.135	4	3	3	3	791	86.9	8.22	4.39	3	0	116976	1
TRUE	Low	Master Protein	Q9HAS3	Solute carrier family 28 member 3 OS=Homo sapiens OX=9606 GN=SLC28A3 PE=1 SV=1	0.954	0.017	9	4	6	4	691	76.9	7.62	8.31	4	0	3.17869e+06	1
FALSE	Low	Master Protein	Q2M3R5	Solute carrier family 35 member G1 OS=Homo sapiens OX=9606 GN=SLC35G1 PE=1 SV=1	0.945	0.024	10	2	2	2	365	39.8	8.15	2.27	2	0	721660	1
TRUE	Low	Master Protein	Q8TBE7	Solute carrier family 35 member G2 OS=Homo sapiens OX=9606 GN=SLC35G2 PE=1 SV=3	0.943	0.029	9	4	6	4	412	46.4	7.34	4.62	4	0	1.33216e+06	1
TRUE	Low	Master Protein	Q9NP59	Solute carrier family 40 member 1 OS=Homo sapiens OX=9606 GN=SLC40A1 PE=1 SV=1	0.871	0.053	18	8	9	8	571	62.5	6.52	12.19	8	0	1.49196e+06	1
TRUE	Low	Master Protein	Q8IVJ1	Solute carrier family 41 member 1 OS=Homo sapiens OX=9606 GN=SLC41A1 PE=1 SV=2	0.834	0.071	15	5	7	5	513	54.9	5.3	7.73	5	0	1.6272e+06	1
TRUE	Low	Master Protein	Q96JW4	Solute carrier family 41 member 2 OS=Homo sapiens OX=9606 GN=SLC41A2 PE=1 SV=2	0.562	0.289	5	2	5	2	573	62.4	6.1	9.07	2	0	137789	1
TRUE	Low	Master Protein	Q96GZ6	Solute carrier family 41 member 3 OS=Homo sapiens OX=9606 GN=SLC41A3 PE=1 SV=2	0.975	0.016	3	2	22	2	507	54.7	7.83	0	2	0	1.35628e+06	1
FALSE	Low	Master Protein	Q96JT2	Solute carrier family 45 member 3 OS=Homo sapiens OX=9606 GN=SLC45A3 PE=2 SV=1	0.935	0.032	3	2	4	2	553	59.3	7.46	2.02	2	0	1.97811e+06	1
TRUE	Low	Master Protein	Q9NY91	Solute carrier family 5 member 4 OS=Homo sapiens OX=9606 GN=SLC5A4 PE=1 SV=1	0.21	0.948	10	5	6	4	659	72.4	6.15	7.68	5	0	5.77405e+06	1
TRUE	Low	Master Protein	Q9HAB3	Solute carrier family 52, riboflavin transporter, member 2 OS=Homo sapiens OX=9606 GN=SLC52A2 PE=1 SV=1	0.947	0	7	1	1	1	445	45.7	7.15	0	1	0		1
TRUE	Low	Master Protein	P46721	Solute carrier organic anion transporter family member 1A2 OS=Homo sapiens OX=9606 GN=SLCO1A2 PE=2 SV=1	0.892	0.045	9	6	9	6	670	74.1	5.95	10.59	6	0	2.31882e+06	1
TRUE	Low	Master Protein	Q9Y6L6	Solute carrier organic anion transporter family member 1B1 OS=Homo sapiens OX=9606 GN=SLCO1B1 PE=1 SV=2	0.808	0.084	23	9	13	9	691	76.4	8.57	17.3	9	0	2.50813e+07	1
TRUE	Low	Master Protein	Q9NPD5	Solute carrier organic anion transporter family member 1B3 OS=Homo sapiens OX=9606 GN=SLCO1B3 PE=1 SV=1	0.765	0.104	18	10	19	8	702	77.4	8.76	32.7	10	1	8.54042e+06	1
TRUE	Low	Master Protein	Q9NYB5	Solute carrier organic anion transporter family member 1C1 OS=Homo sapiens OX=9606 GN=SLCO1C1 PE=2 SV=1	0.859	0.061	7	5	8	5	712	78.6	8.5	3.76	5	0	171712	1
TRUE	Low	Master Protein	Q92959	Solute carrier organic anion transporter family member 2A1 OS=Homo sapiens OX=9606 GN=SLCO2A1 PE=1 SV=2	0.825	0.076	11	7	16	7	643	70	8.84	12.03	7	0	3.27572e+06	1
TRUE	Low	Master Protein	O94956	Solute carrier organic anion transporter family member 2B1 OS=Homo sapiens OX=9606 GN=SLCO2B1 PE=1 SV=2	0.478	0.393	15	10	46	10	709	76.7	8.32	97.7	10	0	5.09405e+07	1
TRUE	Low	Master Protein	Q9UIG8	Solute carrier organic anion transporter family member 3A1 OS=Homo sapiens OX=9606 GN=SLCO3A1 PE=1 SV=3	0.871	0.054	9	4	6	4	710	76.5	6.73	8.9	4	0	343062	1
TRUE	Low	Master Protein	Q96BD0	Solute carrier organic anion transporter family member 4A1 OS=Homo sapiens OX=9606 GN=SLCO4A1 PE=1 SV=2	0.807	0.085	14	5	6	5	722	77.1	7.83	4.31	5	0	235543	1
TRUE	Low	Master Protein	Q6ZQN7	Solute carrier organic anion transporter family member 4C1 OS=Homo sapiens OX=9606 GN=SLCO4C1 PE=1 SV=1	0.875	0.05	15	6	7	6	724	78.9	7.53	12.07	6	0	1.06112e+06	1
TRUE	Low	Master Protein	Q9H2Y9	Solute carrier organic anion transporter family member 5A1 OS=Homo sapiens OX=9606 GN=SLCO5A1 PE=2 SV=2	0.94	0.03	11	7	10	7	848	91.8	7.66	10.34	7	0	5.86541e+06	1
TRUE	Low	Master Protein	Q86UG4	Solute carrier organic anion transporter family member 6A1 OS=Homo sapiens OX=9606 GN=SLCO6A1 PE=2 SV=2	0.826	0.076	22	9	10	9	719	79.2	8.59	11.28	9	0	4.72766e+06	1
TRUE	Low	Master Protein	P30872	Somatostatin receptor type 1 OS=Homo sapiens OX=9606 GN=SSTR1 PE=1 SV=1	0.979	0.008	10	2	2	2	391	42.7	8.32	0	2	0	576173	1
FALSE	Low	Master Protein	P30874	Somatostatin receptor type 2 OS=Homo sapiens OX=9606 GN=SSTR2 PE=1 SV=1	0.948	0.017	6	2	2	2	369	41.3	8.95	1.67	2	0	2.18061e+06	1
TRUE	Low	Master Protein	P32745	Somatostatin receptor type 3 OS=Homo sapiens OX=9606 GN=SSTR3 PE=1 SV=1	0.949	0	6	1	1	1	418	45.8	8.59	0	1	0	64260	1
TRUE	Low	Master Protein	P31391	Somatostatin receptor type 4 OS=Homo sapiens OX=9606 GN=SSTR4 PE=2 SV=2	0.909	0.017	4	2	2	2	388	42	8.76	0	2	0	79944	1
TRUE	Low	Master Protein	P35346	Somatostatin receptor type 5 OS=Homo sapiens OX=9606 GN=SSTR5 PE=1 SV=3	0.858	0.06	10	3	5	3	364	39.2	9.44	9.43	3	0	365948	1
TRUE	Low	Master Protein	Q07889	Son of sevenless homolog 1 OS=Homo sapiens OX=9606 GN=SOS1 PE=1 SV=1	0.538	0.327	25	28	42	28	1333	152.4	6.84	46.21	28	0	1.07924e+07	1
TRUE	Low	Master Protein	Q15465	Sonic hedgehog protein OS=Homo sapiens OX=9606 GN=SHH PE=1 SV=1	0.978	0.009	9	4	5	2	462	49.6	7.99	4.6	4	0	3.52881e+06	1
TRUE	High	Master Protein	Q9BX66	Sorbin and SH3 domain-containing protein 1 OS=Homo sapiens OX=9606 GN=SORBS1 PE=1 SV=3	0	116.055	35	45	72	44	1292	142.4	6.84	155.11	45	1	1.38283e+07	1
TRUE	High	Master Protein	O94875	Sorbin and SH3 domain-containing protein 2 OS=Homo sapiens OX=9606 GN=SORBS2 PE=1 SV=3	0	12.681	21	20	21	19	1100	124	8.31	34.42	20	0	4.04504e+06	1
TRUE	High	Master Protein	P30626	Sorcin OS=Homo sapiens OX=9606 GN=SRI PE=1 SV=1	0	15.82	62	11	23	11	198	21.7	5.59	57.3	11	0	7.00283e+06	1
TRUE	Low	Master Protein	Q99523	Sortilin OS=Homo sapiens OX=9606 GN=SORT1 PE=1 SV=3	0.569	0.276	22	15	19	15	831	92	5.74	25.91	15	0	5.55403e+06	1
TRUE	Low	Master Protein	Q92673	Sortilin-related receptor OS=Homo sapiens OX=9606 GN=SORL1 PE=1 SV=2	0.475	0.401	17	32	45	32	2214	248.3	5.55	68.75	32	0	1.20694e+07	1
FALSE	Low	Master Protein	Q9NRS6	Sorting nexin-15 OS=Homo sapiens OX=9606 GN=SNX15 PE=1 SV=1	0.061	1.818	7	2	2	2	342	38.3	5.19	5.47	2	0	631450	1
TRUE	High	Master Protein	Q96RF0	Sorting nexin-18 OS=Homo sapiens OX=9606 GN=SNX18 PE=1 SV=2	0	7.521	16	7	13	7	628	68.9	5.68	14.99	7	0	1.60383e+06	1
TRUE	Low	Master Protein	Q7Z614	Sorting nexin-20 OS=Homo sapiens OX=9606 GN=SNX20 PE=1 SV=1	0.557	0.298	13	5	6	5	316	36.2	8.65	6.89	5	0	1.09619e+06	1
TRUE	High	Master Protein	Q96L92	Sorting nexin-27 OS=Homo sapiens OX=9606 GN=SNX27 PE=1 SV=2	0	6.351	22	11	14	11	541	61.2	6.49	19.76	11	0	2.32878e+07	1
TRUE	High	Master Protein	O95219	Sorting nexin-4 OS=Homo sapiens OX=9606 GN=SNX4 PE=1 SV=1	0	6.609	22	8	11	8	450	51.9	5.99	13	8	0	2.40807e+06	1
TRUE	High	Master Protein	Q9Y5X3	Sorting nexin-5 OS=Homo sapiens OX=9606 GN=SNX5 PE=1 SV=1	0	26.322	39	18	25	18	404	46.8	6.76	48.88	18	0	3.62261e+06	1
TRUE	High	Master Protein	Q9Y5X1	Sorting nexin-9 OS=Homo sapiens OX=9606 GN=SNX9 PE=1 SV=1	0	12.312	19	12	15	12	595	66.6	5.58	20.89	12	0	1.60164e+06	1
TRUE	Low	Master Protein	Q8N0X7	Spartin OS=Homo sapiens OX=9606 GN=SPART PE=1 SV=1	0.143	1.207	11	9	13	9	666	72.8	5.91	24.8	9	0	1.15312e+06	1
TRUE	High	Master Protein	Q96JI7	Spatacsin OS=Homo sapiens OX=9606 GN=SPG11 PE=1 SV=3	0	10.666	14	29	38	29	2443	278.7	5.97	55.84	29	0	6.42552e+06	1
TRUE	High	Master Protein	Q9BW04	Specifically androgen-regulated gene protein OS=Homo sapiens OX=9606 GN=SARG PE=1 SV=2	0	8.965	28	14	20	14	601	63.9	8.62	24.93	14	0	4.42057e+06	1
TRUE	Medium	Master Protein	P02549	Spectrin alpha chain, erythrocytic 1 OS=Homo sapiens OX=9606 GN=SPTA1 PE=1 SV=5	0.013	3.344	17	39	51	39	2419	279.8	5.05	72.31	39	0	1.04885e+07	1
TRUE	High	Master Protein	P11277	Spectrin beta chain, erythrocytic OS=Homo sapiens OX=9606 GN=SPTB PE=1 SV=5	0	21.911	27	47	69	38	2137	246.3	5.27	127.79	47	0	1.67576e+07	1
TRUE	High	Master Protein	Q01082	Spectrin beta chain, non-erythrocytic 1 OS=Homo sapiens OX=9606 GN=SPTBN1 PE=1 SV=2	0	600.583	58	130	242	115	2364	274.4	5.57	737.59	130	16	6.96302e+07	1
TRUE	High	Master Protein	O15020	Spectrin beta chain, non-erythrocytic 2 OS=Homo sapiens OX=9606 GN=SPTBN2 PE=1 SV=3	0	19.047	21	46	69	35	2390	271.2	6.11	96.14	46	1	2.64303e+07	1
TRUE	High	Master Protein	Q9H254	Spectrin beta chain, non-erythrocytic 4 OS=Homo sapiens OX=9606 GN=SPTBN4 PE=1 SV=2	0	11.176	15	34	53	31	2564	288.8	6.01	67.94	34	0	1.66052e+07	1
TRUE	Low	Master Protein	Q8TDM5	Sperm acrosome membrane-associated protein 4 OS=Homo sapiens OX=9606 GN=SPACA4 PE=1 SV=1	0.988	0.001	19	1	1	1	124	13	5.8	0	1	0	427831	1
FALSE	Low	Master Protein	Q15506	Sperm surface protein Sp17 OS=Homo sapiens OX=9606 GN=SPA17 PE=1 SV=1	0.975	0.017	8	1	1	1	151	17.4	4.78	2.65	1	0	32593.2	1
TRUE	Low	Master Protein	Q96N96	Spermatogenesis-associated protein 13 OS=Homo sapiens OX=9606 GN=SPATA13 PE=1 SV=1	0.443	0.458	18	11	18	11	652	74.8	7.33	22.91	11	0	5.17076e+06	1
TRUE	Low	Master Protein	O60906	Sphingomyelin phosphodiesterase 2 OS=Homo sapiens OX=9606 GN=SMPD2 PE=1 SV=2	0.922	0.034	11	4	9	4	423	47.6	6.98	14.49	4	0	360611	1
TRUE	High	Master Protein	Q9NY59	Sphingomyelin phosphodiesterase 3 OS=Homo sapiens OX=9606 GN=SMPD3 PE=1 SV=1	0	9.008	21	9	13	9	655	71	5.78	27.31	9	0	3.9184e+06	1
TRUE	Low	Master Protein	P17405	Sphingomyelin phosphodiesterase OS=Homo sapiens OX=9606 GN=SMPD1 PE=1 SV=5	0.217	0.92	5	4	6	4	631	69.9	7.28	11.4	4	0	6.49027e+06	1
FALSE	Low	Master Protein	Q96LT4	Sphingomyelin synthase-related protein 1 OS=Homo sapiens OX=9606 GN=SAMD8 PE=1 SV=2	0.978	0.01	10	5	6	5	415	48.3	8.07	6.34	5	0	1.09091e+06	1
TRUE	Low	Master Protein	P21453	Sphingosine 1-phosphate receptor 1 OS=Homo sapiens OX=9606 GN=S1PR1 PE=1 SV=2	0.634	0.211	25	9	14	9	382	42.8	9.5	13.65	9	0	4.20276e+06	1
TRUE	Low	Master Protein	O95136	Sphingosine 1-phosphate receptor 2 OS=Homo sapiens OX=9606 GN=S1PR2 PE=1 SV=2	0.908	0.039	16	5	5	5	353	38.8	8.97	5.61	5	0	368169	1
TRUE	Low	Master Protein	Q99500	Sphingosine 1-phosphate receptor 3 OS=Homo sapiens OX=9606 GN=S1PR3 PE=1 SV=2	0.748	0.113	30	13	17	13	378	42.2	9.7	12.33	13	0	3.93799e+06	1
TRUE	Low	Master Protein	O95977	Sphingosine 1-phosphate receptor 4 OS=Homo sapiens OX=9606 GN=S1PR4 PE=1 SV=1	0.906	0.033	5	2	2	2	384	41.6	9.96	4.01	2	0	122456	1
TRUE	Low	Master Protein	Q9H228	Sphingosine 1-phosphate receptor 5 OS=Homo sapiens OX=9606 GN=S1PR5 PE=1 SV=1	0.955	0.019	15	4	4	4	398	41.7	9.74	1.78	4	0	332711	1
TRUE	Low	Master Protein	Q9NYA1	Sphingosine kinase 1 OS=Homo sapiens OX=9606 GN=SPHK1 PE=1 SV=1	0.308	0.662	11	3	72	3	384	42.5	7.11	2.3	3	0	2.30011e+07	1
TRUE	Low	Master Protein	Q9BX95	Sphingosine-1-phosphate phosphatase 1 OS=Homo sapiens OX=9606 GN=SGPP1 PE=1 SV=2	0.864	0.056	12	5	10	5	441	49.1	8.82	12.41	5	0	7.01407e+06	1
TRUE	Low	Master Protein	Q7Z699	Sprouty-related, EVH1 domain-containing protein 1 OS=Homo sapiens OX=9606 GN=SPRED1 PE=1 SV=2	0.82	0.079	31	12	15	12	444	50.4	6.54	21.66	12	0	4.91905e+06	1
TRUE	Low	Master Protein	Q7Z698	Sprouty-related, EVH1 domain-containing protein 2 OS=Homo sapiens OX=9606 GN=SPRED2 PE=1 SV=2	0.922	0.034	11	4	5	4	418	47.5	6.79	2.27	4	0	1.1744e+06	1
TRUE	Low	Master Protein	Q2MJR0	Sprouty-related, EVH1 domain-containing protein 3 OS=Homo sapiens OX=9606 GN=SPRED3 PE=1 SV=1	0.663	0.179	21	5	6	5	410	42.6	8.27	11.49	5	0	1.75935e+06	1
TRUE	Low	Master Protein	Q86WV1	Src kinase-associated phosphoprotein 1 OS=Homo sapiens OX=9606 GN=SKAP1 PE=1 SV=3	0.896	0.044	15	5	7	5	359	41.4	4.58	3.8	5	0	1.87301e+06	1
TRUE	Low	Master Protein	O75563	Src kinase-associated phosphoprotein 2 OS=Homo sapiens OX=9606 GN=SKAP2 PE=1 SV=1	0.918	0.035	22	8	9	8	359	41.2	4.69	13.47	8	0	3.31341e+06	1
TRUE	High	Master Protein	Q14247	Src substrate cortactin OS=Homo sapiens OX=9606 GN=CTTN PE=1 SV=2	0	85.69	44	23	34	23	550	61.5	5.4	112.37	23	0	5.74744e+06	1
TRUE	Low	Master Protein	Q9H6Q3	Src-like-adapter 2 OS=Homo sapiens OX=9606 GN=SLA2 PE=1 SV=3	0.943	0.029	23	5	5	5	261	28.6	5.35	4.48	5	0	556464	1
TRUE	Low	Master Protein	Q13239	Src-like-adapter OS=Homo sapiens OX=9606 GN=SLA PE=1 SV=3	0.98	0.006	12	4	4	4	276	31.1	7.74	4.09	4	0	269756	1
TRUE	High	Master Protein	Q96SB4	SRSF protein kinase 1 OS=Homo sapiens OX=9606 GN=SRPK1 PE=1 SV=2	0	14.61	24	12	16	12	655	74.3	6.16	35.53	12	0	1.19544e+06	1
TRUE	High	Master Protein	Q9NY15	Stabilin-1 OS=Homo sapiens OX=9606 GN=STAB1 PE=1 SV=3	0	13.395	10	18	34	18	2570	275.3	6.49	38.88	18	0	9.09386e+06	1
TRUE	Low	Master Protein	Q8WWQ8	Stabilin-2 OS=Homo sapiens OX=9606 GN=STAB2 PE=1 SV=3	0.301	0.683	10	21	28	21	2551	276.8	6.4	40.3	21	0	6.6534e+06	1
FALSE	High	Master Protein	O95630	STAM-binding protein OS=Homo sapiens OX=9606 GN=STAMBP PE=1 SV=1	0	8.888	8	4	7	4	424	48	6.29	8.05	4	0	978861	1
TRUE	Low	Master Protein	P52823	Stanniocalcin-1 OS=Homo sapiens OX=9606 GN=STC1 PE=1 SV=1	0.909	0.039	21	4	5	4	247	27.6	7.99	4.67	4	0	365602	1
TRUE	Low	Master Protein	O95210	Starch-binding domain-containing protein 1 OS=Homo sapiens OX=9606 GN=STBD1 PE=1 SV=1	0.273	0.749	28	9	14	9	358	39	5.73	20.23	9	0	3.97161e+06	1
TRUE	High	Master Protein	Q9UEW8	STE20/SPS1-related proline-alanine-rich protein kinase OS=Homo sapiens OX=9606 GN=STK39 PE=1 SV=3	0	24.766	29	13	26	13	545	59.4	6.29	63.95	13	0	4.25808e+06	1
FALSE	Low	Master Protein	Q6NZ63	STEAP family member 1B OS=Homo sapiens OX=9606 GN=STEAP1B PE=1 SV=1	0.985	0	3	1	4	1	245	28.8	8.79	3.47	1	0	578096	1
TRUE	Medium	Master Protein	Q9HD15	Steroid receptor RNA activator 1 OS=Homo sapiens OX=9606 GN=SRA1 PE=1 SV=1	0.02	2.743	23	5	9	5	236	25.7	7.03	19.52	5	0	1.0268e+07	1
TRUE	Low	Master Protein	P08842	Steryl-sulfatase OS=Homo sapiens OX=9606 GN=STS PE=1 SV=2	0.837	0.069	13	7	15	7	583	65.5	7.66	24.71	7	0	7.32544e+06	1
FALSE	High	Master Protein	Q86WV6	Stimulator of interferon genes protein OS=Homo sapiens OX=9606 GN=STING1 PE=1 SV=1	0	31.611	22	6	11	6	379	42.2	7.05	39.5	6	0	1.22612e+06	1
FALSE	High	Master Protein	P27105	Stomatin OS=Homo sapiens OX=9606 GN=STOM PE=1 SV=3	0	31.598	36	8	27	7	288	31.7	7.88	71.48	8	1	2.92751e+07	1
TRUE	Low	Master Protein	Q9UBI4	Stomatin-like protein 1 OS=Homo sapiens OX=9606 GN=STOML1 PE=1 SV=1	0.632	0.213	14	8	9	8	398	42.9	7.99	15.31	8	0	2.3893e+06	1
TRUE	High	Master Protein	Q9UJZ1	Stomatin-like protein 2, mitochondrial OS=Homo sapiens OX=9606 GN=STOML2 PE=1 SV=1	0	77.656	44	10	18	10	356	38.5	7.39	76.23	10	0	9.60379e+06	1
TRUE	Low	Master Protein	Q8TAV4	Stomatin-like protein 3 OS=Homo sapiens OX=9606 GN=STOML3 PE=1 SV=1	0.084	1.594	17	7	9	6	291	32.1	8.63	10.96	7	0	1.24479e+06	1
TRUE	High	Master Protein	O43815	Striatin OS=Homo sapiens OX=9606 GN=STRN PE=1 SV=4	0	33.672	31	15	21	15	780	86.1	5.27	53.91	15	0	2.48206e+06	1
TRUE	High	Master Protein	Q13033	Striatin-3 OS=Homo sapiens OX=9606 GN=STRN3 PE=1 SV=3	0	12.056	13	8	8	8	797	87.2	5.36	14.41	8	0	552468	1
TRUE	Low	Master Protein	P48061	Stromal cell-derived factor 1 OS=Homo sapiens OX=9606 GN=CXCL12 PE=1 SV=1	0.922	0.033	34	3	3	3	93	10.7	9.88	6.23	3	0	1.13485e+06	1
TRUE	High	Master Protein	Q13586	Stromal interaction molecule 1 OS=Homo sapiens OX=9606 GN=STIM1 PE=1 SV=3	0.001	5.523	19	14	16	14	685	77.4	6.67	21.53	14	0	2.95182e+06	1
TRUE	Low	Master Protein	Q9P246	Stromal interaction molecule 2 OS=Homo sapiens OX=9606 GN=STIM2 PE=1 SV=2	0.43	0.476	16	11	11	11	746	83.9	6.76	10.35	11	0	1.28407e+06	1
TRUE	High	Master Protein	Q8IYB5	Stromal membrane-associated protein 1 OS=Homo sapiens OX=9606 GN=SMAP1 PE=1 SV=2	0	10.242	18	6	7	6	467	50.4	8.75	15.28	6	0	540217	1
FALSE	Low	Master Protein	P21452	Substance-K receptor OS=Homo sapiens OX=9606 GN=TACR2 PE=1 SV=3	0.976	0	4	1	1	1	398	44.4	8.54	2.22	1	0	82130.4	1
TRUE	High	Master Protein	P21912	Succinate dehydrogenase [ubiquinone] iron-sulfur subunit, mitochondrial OS=Homo sapiens OX=9606 GN=SDHB PE=1 SV=3	0	22.442	45	10	15	10	280	31.6	8.76	37.65	10	0	4.556e+06	1
TRUE	Low	Master Protein	Q9BXA5	Succinate receptor 1 OS=Homo sapiens OX=9606 GN=SUCNR1 PE=1 SV=2	0.828	0.074	16	3	4	3	334	38.7	8.98	5.82	3	0	179244	1
TRUE	High	Master Protein	P53597	Succinate--CoA ligase [ADP/GDP-forming] subunit alpha, mitochondrial OS=Homo sapiens OX=9606 GN=SUCLG1 PE=1 SV=4	0	61.709	53	15	41	15	346	36.2	8.79	121.62	15	0	1.27067e+07	1
TRUE	High	Master Protein	Q96I99	Succinate--CoA ligase [GDP-forming] subunit beta, mitochondrial OS=Homo sapiens OX=9606 GN=SUCLG2 PE=1 SV=2	0	90.41	53	25	52	25	432	46.5	6.39	155.82	25	0	1.45791e+07	1
TRUE	Low	Master Protein	P14410	Sucrase-isomaltase, intestinal OS=Homo sapiens OX=9606 GN=SI PE=1 SV=6	0.217	0.921	11	18	51	18	1827	209.3	5.64	50.5	18	0	1.64437e+07	1
FALSE	Low	Master Protein	Q9BRV3	Sugar transporter SWEET1 OS=Homo sapiens OX=9606 GN=SLC50A1 PE=1 SV=1	0.98	0.007	3	1	1	1	221	25	8.54	0	1	0	131947	1
FALSE	Low	Master Protein	Q9H2B4	Sulfate anion transporter 1 OS=Homo sapiens OX=9606 GN=SLC26A1 PE=1 SV=2	0.945	0.027	2	2	3	2	701	75	8.1	0	2	0	131090	1
TRUE	Low	Master Protein	P50443	Sulfate transporter OS=Homo sapiens OX=9606 GN=SLC26A2 PE=1 SV=2	0.88	0.05	16	9	10	9	739	81.6	8.38	13.02	9	0	944903	1
TRUE	High	Master Protein	Q6ZRP7	Sulfhydryl oxidase 2 OS=Homo sapiens OX=9606 GN=QSOX2 PE=1 SV=3	0	6.563	15	8	9	8	698	77.5	7.72	9.89	8	0	1.94268e+06	1
TRUE	High	Master Protein	O95425	Supervillin OS=Homo sapiens OX=9606 GN=SVIL PE=1 SV=2	0	19.08	27	52	77	52	2214	247.6	6.98	90.77	52	0	1.04932e+08	1
TRUE	Low	Master Protein	Q86UD0	Suppressor APC domain-containing protein 2 OS=Homo sapiens OX=9606 GN=SAPCD2 PE=1 SV=2	0.839	0.067	30	7	11	7	394	42.6	8.82	15.16	7	0	2.15352e+06	1
TRUE	Low	Master Protein	O14544	Suppressor of cytokine signaling 6 OS=Homo sapiens OX=9606 GN=SOCS6 PE=1 SV=2	0.801	0.087	12	5	10	5	535	59.5	7.25	19.36	5	0	1.32189e+07	1
TRUE	Low	Master Protein	O14512	Suppressor of cytokine signaling 7 OS=Homo sapiens OX=9606 GN=SOCS7 PE=1 SV=2	0.892	0.045	13	5	6	5	581	62.9	8.06	6.66	5	0	1.02322e+06	1
TRUE	High	Master Protein	Q9Y5Y6	Suppressor of tumorigenicity 14 protein OS=Homo sapiens OX=9606 GN=ST14 PE=1 SV=2	0	48.324	28	17	22	17	855	94.7	6.55	49.09	17	0	4.07458e+06	1
TRUE	Low	Master Protein	Q15527	Surfeit locus protein 2 OS=Homo sapiens OX=9606 GN=SURF2 PE=1 SV=3	0.912	0.037	23	6	7	6	256	29.6	9.22	3.59	6	0	4.01237e+06	1
FALSE	High	Master Protein	O15260	Surfeit locus protein 4 OS=Homo sapiens OX=9606 GN=SURF4 PE=1 SV=3	0	19.329	19	5	8	5	269	30.4	7.78	22.44	5	0	1.81176e+06	1
TRUE	Low	Master Protein	Q9UGT4	Sushi domain-containing protein 2 OS=Homo sapiens OX=9606 GN=SUSD2 PE=1 SV=1	0.937	0.032	13	6	7	6	822	90.2	6.28	9.28	6	0	557692	1
TRUE	Low	Master Protein	Q96L08	Sushi domain-containing protein 3 OS=Homo sapiens OX=9606 GN=SUSD3 PE=1 SV=1	0.743	0.118	37	8	13	8	255	27.1	10.21	26.11	8	0	9.83873e+06	1
TRUE	Low	Master Protein	O60687	Sushi repeat-containing protein SRPX2 OS=Homo sapiens OX=9606 GN=SRPX2 PE=1 SV=1	0.681	0.167	18	5	6	5	465	52.9	7.25	8.82	5	0	2.60244e+06	1
TRUE	High	Master Protein	Q9UH65	Switch-associated protein 70 OS=Homo sapiens OX=9606 GN=SWAP70 PE=1 SV=1	0	27.226	28	20	24	20	585	69	5.87	36.19	20	0	4.03915e+06	1
TRUE	High	Master Protein	Q92797	Symplekin OS=Homo sapiens OX=9606 GN=SYMPK PE=1 SV=2	0	18.724	20	20	23	20	1274	141.1	6.13	49.22	20	0	4.3859e+06	1
TRUE	Low	Master Protein	Q9H7V2	Synapse differentiation-inducing gene protein 1 OS=Homo sapiens OX=9606 GN=SYNDIG1 PE=1 SV=1	0.63	0.218	18	5	6	5	258	28.5	4.88	5.02	5	0	2.67357e+06	1
FALSE	High	Master Protein	Q96A49	Synapse-associated protein 1 OS=Homo sapiens OX=9606 GN=SYAP1 PE=1 SV=1	0	14.72	18	4	4	4	352	39.9	4.53	13.12	4	0	547490	1
TRUE	Low	Master Protein	Q92777	Synapsin-2 OS=Homo sapiens OX=9606 GN=SYN2 PE=2 SV=4	0.887	0.047	10	7	11	7	582	63	8.41	7.19	7	0	2.28029e+06	1
TRUE	High	Master Protein	Q06787	Synaptic functional regulator FMR1 OS=Homo sapiens OX=9606 GN=FMR1 PE=1 SV=1	0	6.382	29	18	32	18	632	71.1	7.42	47.31	18	0	6.9603e+06	1
TRUE	Low	Master Protein	Q7L0J3	Synaptic vesicle glycoprotein 2A OS=Homo sapiens OX=9606 GN=SV2A PE=1 SV=1	0.748	0.113	15	10	10	8	742	82.6	5.57	15.97	10	2	1.42315e+06	1
TRUE	Low	Master Protein	Q7L1I2	Synaptic vesicle glycoprotein 2B OS=Homo sapiens OX=9606 GN=SV2B PE=1 SV=1	0.732	0.129	11	7	8	5	683	77.4	5.44	12.01	7	0	534825	1
TRUE	Low	Master Protein	Q496J9	Synaptic vesicle glycoprotein 2C OS=Homo sapiens OX=9606 GN=SV2C PE=1 SV=1	0.587	0.261	17	11	13	11	727	82.3	5.05	25.09	11	0	2.14029e+06	1
TRUE	Low	Master Protein	Q05940	Synaptic vesicular amine transporter OS=Homo sapiens OX=9606 GN=SLC18A2 PE=1 SV=2	0.975	0.016	4	2	2	2	514	55.7	6.04	2.02	2	0	1369.03	1
TRUE	High	Master Protein	O15498	Synaptobrevin homolog YKT6 OS=Homo sapiens OX=9606 GN=YKT6 PE=1 SV=1	0.001	5.238	37	6	8	6	198	22.4	6.92	15.35	6	0	3.51701e+06	1
FALSE	Low	Master Protein	O43759	Synaptogyrin-1 OS=Homo sapiens OX=9606 GN=SYNGR1 PE=1 SV=2	0.909	0.017	4	1	1	1	233	25.4	4.68	2.37	1	0	23555.8	1
TRUE	Low	Master Protein	O43426	Synaptojanin-1 OS=Homo sapiens OX=9606 GN=SYNJ1 PE=1 SV=2	0.415	0.498	19	24	32	24	1573	173	7.42	54.51	24	0	3.58571e+07	1
TRUE	Low	Master Protein	O15056	Synaptojanin-2 OS=Homo sapiens OX=9606 GN=SYNJ2 PE=1 SV=3	0.085	1.585	21	27	39	27	1496	165.4	7.34	52.65	27	0	2.23041e+07	1
FALSE	High	Master Protein	P57105	Synaptojanin-2-binding protein OS=Homo sapiens OX=9606 GN=SYNJ2BP PE=1 SV=2	0	32.581	66	8	13	8	145	15.9	6.3	42.34	8	0	982931	1
TRUE	Low	Master Protein	P08247	Synaptophysin OS=Homo sapiens OX=9606 GN=SYP PE=1 SV=3	0.795	0.089	18	4	5	4	313	33.8	4.81	5.24	4	0	1.01734e+06	1
TRUE	Medium	Master Protein	Q16563	Synaptophysin-like protein 1 OS=Homo sapiens OX=9606 GN=SYPL1 PE=1 SV=1	0.013	3.441	20	4	9	4	259	28.5	8.43	23.01	4	0	2.1063e+06	1
TRUE	High	Master Protein	O00161	Synaptosomal-associated protein 23 OS=Homo sapiens OX=9606 GN=SNAP23 PE=1 SV=1	0.001	5.283	36	7	15	7	211	23.3	5.01	32.8	7	0	3.44482e+07	1
TRUE	Low	Master Protein	P60880	Synaptosomal-associated protein 25 OS=Homo sapiens OX=9606 GN=SNAP25 PE=1 SV=1	0.836	0.068	50	9	19	9	206	23.3	4.77	21.98	9	0	5.74219e+06	1
TRUE	High	Master Protein	O95721	Synaptosomal-associated protein 29 OS=Homo sapiens OX=9606 GN=SNAP29 PE=1 SV=1	0.001	5.085	51	11	12	11	258	29	5.81	18.94	11	0	2.04633e+06	1
TRUE	Low	Master Protein	Q5SQN1	Synaptosomal-associated protein 47 OS=Homo sapiens OX=9606 GN=SNAP47 PE=1 SV=3	0.264	0.761	42	13	18	13	464	52.5	8.69	28.95	13	0	4.25772e+06	1
TRUE	Low	Master Protein	P21579	Synaptotagmin-1 OS=Homo sapiens OX=9606 GN=SYT1 PE=1 SV=1	0.893	0.045	24	10	12	7	422	47.5	8.12	18	10	3	2.25134e+06	1
TRUE	Low	Master Protein	Q6XYQ8	Synaptotagmin-10 OS=Homo sapiens OX=9606 GN=SYT10 PE=2 SV=1	0.943	0.029	10	4	4	4	523	59.1	7.64	2.67	4	0	584174	1
TRUE	Low	Master Protein	Q9BT88	Synaptotagmin-11 OS=Homo sapiens OX=9606 GN=SYT11 PE=1 SV=2	0.762	0.105	23	8	9	8	431	48.3	9.04	11.2	8	0	6.79735e+06	1
TRUE	Low	Master Protein	Q8IV01	Synaptotagmin-12 OS=Homo sapiens OX=9606 GN=SYT12 PE=1 SV=1	0.859	0.061	11	4	7	4	421	46.5	5.53	8.39	4	0	2.78153e+06	1
TRUE	Low	Master Protein	Q7L8C5	Synaptotagmin-13 OS=Homo sapiens OX=9606 GN=SYT13 PE=1 SV=1	0.202	0.963	13	4	36	4	426	46.9	7.66	53.09	4	0	1.66078e+07	1
TRUE	Low	Master Protein	Q9BQS2	Synaptotagmin-15 OS=Homo sapiens OX=9606 GN=SYT15 PE=1 SV=3	0.413	0.501	23	8	13	8	421	47.3	7.4	20.55	8	0	9.13668e+06	1
TRUE	Low	Master Protein	Q9BSW7	Synaptotagmin-17 OS=Homo sapiens OX=9606 GN=SYT17 PE=1 SV=1	0.44	0.463	24	8	13	8	474	53.8	7.5	18.74	8	0	4.31908e+06	1
TRUE	Low	Master Protein	Q8N9I0	Synaptotagmin-2 OS=Homo sapiens OX=9606 GN=SYT2 PE=1 SV=2	0.956	0.017	15	6	8	3	419	46.8	7.99	9.5	6	0	648671	1
TRUE	Low	Master Protein	Q9BQG1	Synaptotagmin-3 OS=Homo sapiens OX=9606 GN=SYT3 PE=1 SV=1	0.947	0.025	11	6	9	6	590	63.3	6.62	3.89	6	0	6.10766e+06	1
TRUE	Low	Master Protein	Q9H2B2	Synaptotagmin-4 OS=Homo sapiens OX=9606 GN=SYT4 PE=1 SV=1	0.075	1.681	28	12	18	12	425	47.9	8.53	20.62	12	0	6.77258e+06	1
TRUE	Low	Master Protein	O00445	Synaptotagmin-5 OS=Homo sapiens OX=9606 GN=SYT5 PE=1 SV=2	0.754	0.11	11	3	3	2	386	42.9	9.17	5.6	3	0	551781	1
TRUE	Low	Master Protein	Q5T7P8	Synaptotagmin-6 OS=Homo sapiens OX=9606 GN=SYT6 PE=1 SV=3	0.859	0.061	15	6	7	6	510	57.3	8.19	9.16	6	0	1.48786e+06	1
TRUE	Low	Master Protein	O43581	Synaptotagmin-7 OS=Homo sapiens OX=9606 GN=SYT7 PE=1 SV=3	0.858	0.059	18	6	12	6	403	45.5	9.22	19.7	6	0	1.26084e+07	1
TRUE	Low	Master Protein	Q8NBV8	Synaptotagmin-8 OS=Homo sapiens OX=9606 GN=SYT8 PE=2 SV=4	0.696	0.15	13	5	5	5	401	44.1	9.54	6.38	5	0	2.10254e+06	1
TRUE	Low	Master Protein	Q86SS6	Synaptotagmin-9 OS=Homo sapiens OX=9606 GN=SYT9 PE=1 SV=1	0.502	0.361	11	5	7	5	491	56.2	7.21	9.6	5	0	7.17729e+06	1
TRUE	High	Master Protein	Q8IYJ3	Synaptotagmin-like protein 1 OS=Homo sapiens OX=9606 GN=SYTL1 PE=1 SV=1	0.004	4.262	16	7	14	7	562	61.8	5.48	23.51	7	0	3.95378e+06	1
TRUE	Low	Master Protein	Q9HCH5	Synaptotagmin-like protein 2 OS=Homo sapiens OX=9606 GN=SYTL2 PE=1 SV=3	0.411	0.504	27	23	40	23	934	104.9	8	59.21	23	0	4.33092e+06	1
TRUE	Low	Master Protein	Q4VX76	Synaptotagmin-like protein 3 OS=Homo sapiens OX=9606 GN=SYTL3 PE=1 SV=3	0.365	0.573	19	11	13	11	610	68.5	9.28	17.34	11	0	4.16084e+06	1
TRUE	Low	Master Protein	Q96C24	Synaptotagmin-like protein 4 OS=Homo sapiens OX=9606 GN=SYTL4 PE=1 SV=2	0.604	0.242	15	11	12	11	671	76	8.98	11.62	11	0	2.83898e+06	1
TRUE	Low	Master Protein	Q8TDW5	Synaptotagmin-like protein 5 OS=Homo sapiens OX=9606 GN=SYTL5 PE=1 SV=1	0.228	0.881	33	19	21	19	730	81.5	8.78	29.68	19	0	3.14429e+06	1
TRUE	Low	Master Protein	Q9H7C4	Syncoilin OS=Homo sapiens OX=9606 GN=SYNC PE=1 SV=3	0.449	0.439	15	6	7	6	482	55.3	4.61	7.89	6	0	1.8013e+06	1
TRUE	Low	Master Protein	Q9UQF0	Syncytin-1 OS=Homo sapiens OX=9606 GN=ERVW-1 PE=1 SV=1	0.878	0.05	7	3	4	3	538	59.8	8.44	4.86	3	0	660402	1
TRUE	Low	Master Protein	P60508	Syncytin-2 OS=Homo sapiens OX=9606 GN=ERVFRD-1 PE=1 SV=1	0.558	0.295	23	11	20	11	538	59.5	8.85	27.45	11	0	2.78751e+06	1
TRUE	High	Master Protein	P18827	Syndecan-1 OS=Homo sapiens OX=9606 GN=SDC1 PE=1 SV=3	0	6.594	18	4	7	4	310	32.4	4.63	16.73	4	0	316520	1
TRUE	Low	Master Protein	P34741	Syndecan-2 OS=Homo sapiens OX=9606 GN=SDC2 PE=1 SV=2	0.722	0.136	9	2	3	2	201	22.1	4.86	6.33	2	0	325854	1
TRUE	Low	Master Protein	O75056	Syndecan-3 OS=Homo sapiens OX=9606 GN=SDC3 PE=1 SV=2	0.935	0.033	8	2	2	2	442	45.5	4.69	5.07	2	0	92926.8	1
TRUE	Low	Master Protein	P31431	Syndecan-4 OS=Homo sapiens OX=9606 GN=SDC4 PE=1 SV=2	0.933	0.033	18	3	6	3	198	21.6	4.5	8.89	3	0	7.70586e+06	1
TRUE	High	Master Protein	Q9NPQ8	Synembryn-A OS=Homo sapiens OX=9606 GN=RIC8A PE=1 SV=3	0	18.079	29	14	23	13	531	59.7	5.33	32.63	14	3	6.41443e+07	1
TRUE	High	Master Protein	Q9NVN3	Synembryn-B OS=Homo sapiens OX=9606 GN=RIC8B PE=1 SV=2	0	6.907	22	9	13	8	520	58.8	5.73	16.77	9	0	3.35205e+06	1
TRUE	High	Master Protein	O15061	Synemin OS=Homo sapiens OX=9606 GN=SYNM PE=1 SV=2	0	27.575	23	40	53	40	1565	172.7	5.16	92.02	40	0	1.91138e+07	1
TRUE	Low	Master Protein	Q9Y6H5	Synphilin-1 OS=Homo sapiens OX=9606 GN=SNCAIP PE=1 SV=2	0.557	0.3	21	15	21	15	919	100.3	6.34	34.61	15	0	7.18034e+06	1
TRUE	Low	Master Protein	O15079	Syntaphilin OS=Homo sapiens OX=9606 GN=SNPH PE=1 SV=2	0.475	0.4	24	12	16	12	494	53.5	5.6	20.83	12	0	2.19795e+06	1
TRUE	Low	Master Protein	O75558	Syntaxin-11 OS=Homo sapiens OX=9606 GN=STX11 PE=1 SV=1	0.696	0.15	36	10	12	10	287	33.2	6.55	14.79	10	0	5.72978e+06	1
TRUE	Low	Master Protein	P56962	Syntaxin-17 OS=Homo sapiens OX=9606 GN=STX17 PE=1 SV=2	0.935	0.032	16	3	4	3	302	33.4	6.57	2.6	3	0	1.59805e+06	1
TRUE	Low	Master Protein	Q8N4C7	Syntaxin-19 OS=Homo sapiens OX=9606 GN=STX19 PE=1 SV=1	0.847	0.065	40	8	12	8	294	34.3	7.39	12.91	8	0	7.05969e+06	1
TRUE	Low	Master Protein	Q16623	Syntaxin-1A OS=Homo sapiens OX=9606 GN=STX1A PE=1 SV=1	0.261	0.775	36	12	14	8	288	33	5.24	14.52	12	4	1.34997e+07	1
TRUE	Low	Master Protein	P61266	Syntaxin-1B OS=Homo sapiens OX=9606 GN=STX1B PE=1 SV=1	0.809	0.083	33	8	9	4	288	33.2	5.38	10.27	8	0	997748	1
TRUE	Low	Master Protein	P32856	Syntaxin-2 OS=Homo sapiens OX=9606 GN=STX2 PE=1 SV=3	0.78	0.096	18	5	7	4	288	33.3	6.28	12.28	5	0	854748	1
TRUE	Low	Master Protein	Q13277	Syntaxin-3 OS=Homo sapiens OX=9606 GN=STX3 PE=1 SV=3	0.912	0.037	18	5	9	5	289	33.1	5.44	17.03	5	0	7.81193e+06	1
TRUE	High	Master Protein	Q12846	Syntaxin-4 OS=Homo sapiens OX=9606 GN=STX4 PE=1 SV=2	0	8.449	26	7	10	7	297	34.2	6.28	11.79	7	0	730260	1
TRUE	Low	Master Protein	O43752	Syntaxin-6 OS=Homo sapiens OX=9606 GN=STX6 PE=1 SV=1	0.813	0.083	38	9	10	9	255	29.2	4.93	10.02	9	0	5.48649e+06	1
TRUE	High	Master Protein	O15400	Syntaxin-7 OS=Homo sapiens OX=9606 GN=STX7 PE=1 SV=4	0	27.174	43	11	17	11	261	29.8	5.55	50.22	11	0	3.21326e+06	1
TRUE	High	Master Protein	Q9UNK0	Syntaxin-8 OS=Homo sapiens OX=9606 GN=STX8 PE=1 SV=2	0	8.486	25	7	8	7	236	26.9	4.98	12.41	7	0	1.9759e+06	1
TRUE	High	Master Protein	P61764	Syntaxin-binding protein 1 OS=Homo sapiens OX=9606 GN=STXBP1 PE=1 SV=1	0.001	5.816	15	8	15	8	594	67.5	6.96	27.24	8	0	8.3873e+06	1
TRUE	High	Master Protein	Q15833	Syntaxin-binding protein 2 OS=Homo sapiens OX=9606 GN=STXBP2 PE=1 SV=2	0	22.228	29	14	18	14	593	66.4	6.55	36.21	14	0	9.62096e+06	1
TRUE	High	Master Protein	O00186	Syntaxin-binding protein 3 OS=Homo sapiens OX=9606 GN=STXBP3 PE=1 SV=2	0	16.406	27	13	17	13	592	67.7	7.8	30.97	13	0	1.28436e+06	1
TRUE	High	Master Protein	Q5T5C0	Syntaxin-binding protein 5 OS=Homo sapiens OX=9606 GN=STXBP5 PE=1 SV=1	0	6.214	15	12	15	11	1151	127.5	7.28	23.03	12	0	1.81242e+07	1
TRUE	Low	Master Protein	Q9Y2K9	Syntaxin-binding protein 5-like OS=Homo sapiens OX=9606 GN=STXBP5L PE=1 SV=2	0.733	0.127	14	17	23	16	1186	131.8	6.95	19.28	17	1	5.0085e+06	1
FALSE	Low	Master Protein	Q8NFX7	Syntaxin-binding protein 6 OS=Homo sapiens OX=9606 GN=STXBP6 PE=1 SV=2	0.979	0.011	9	2	2	2	210	23.5	9.04	4.01	2	0	39890	1
TRUE	High	Master Protein	O00560	Syntenin-1 OS=Homo sapiens OX=9606 GN=SDCBP PE=1 SV=1	0.004	4.422	31	7	8	7	298	32.4	7.53	8.9	7	0	2.52783e+06	1
TRUE	Low	Master Protein	Q9H190	Syntenin-2 OS=Homo sapiens OX=9606 GN=SDCBP2 PE=1 SV=2	0.741	0.122	20	4	9	4	292	31.6	9.07	11.12	4	0	1.08669e+06	1
FALSE	Low	Master Protein	P01848	T cell receptor alpha chain constant OS=Homo sapiens OX=9606 GN=TRAC PE=1 SV=2	0.971	0	11	1	1	1	140	15.7	4.82	0	1	0	169059	1
FALSE	Low	Master Protein	A0A0B4J238	T cell receptor alpha variable 1-2 OS=Homo sapiens OX=9606 GN=TRAV1-2 PE=3 SV=1	0.937	0.017	8	1	1	1	106	11.9	5.29	2.17	1	0	31931.9	1
TRUE	Low	Master Protein	A0A0B4J240	T cell receptor alpha variable 10 OS=Homo sapiens OX=9606 GN=TRAV10 PE=3 SV=1	0.951	0.019	39	5	9	5	114	12.8	8.91	2.88	5	0	3.96822e+06	1
FALSE	Low	Master Protein	A0A0B4J245	T cell receptor alpha variable 12-1 OS=Homo sapiens OX=9606 GN=TRAV12-1 PE=3 SV=1	0.978	0.009	13	1	1	1	112	12.9	7.84	0	1	0	60325.3	1
TRUE	Low	Master Protein	A0A075B6T6	T cell receptor alpha variable 12-2 OS=Homo sapiens OX=9606 GN=TRAV12-2 PE=1 SV=1	0.65	0.193	45	5	8	5	113	12.8	6.58	12.85	5	0	2.31375e+06	1
FALSE	Low	Master Protein	A0A0B4J271	T cell receptor alpha variable 12-3 OS=Homo sapiens OX=9606 GN=TRAV12-3 PE=1 SV=1	0.9	0.042	6	1	1	1	114	13.2	7.93	0	1	0	98794.4	1
TRUE	Low	Master Protein	A0A0B4J241	T cell receptor alpha variable 13-1 OS=Homo sapiens OX=9606 GN=TRAV13-1 PE=3 SV=1	0.979	0.01	9	1	2	1	112	12.6	5.8	2.32	1	0	3.05871e+06	1
FALSE	Low	Master Protein	A0A0B4J235	T cell receptor alpha variable 13-2 OS=Homo sapiens OX=9606 GN=TRAV13-2 PE=3 SV=1	0.948	0	27	2	2	2	113	12.7	7.28	4.49	2	0	461584	1
TRUE	Low	Master Protein	A0A0A6YYC5	T cell receptor alpha variable 14/delta variable 4 OS=Homo sapiens OX=9606 GN=TRAV14DV4 PE=3 SV=5	0.908	0.039	41	3	3	3	116	12.9	5.36	2.25	3	0	2.01066e+06	1
FALSE	Low	Master Protein	A0A0A6YYK6	T cell receptor alpha variable 16 OS=Homo sapiens OX=9606 GN=TRAV16 PE=3 SV=5	0.954	0.017	17	2	6	2	109	12.6	9.47	3.48	2	0	3.83024e+06	1
TRUE	Low	Master Protein	A0A0B4J275	T cell receptor alpha variable 17 OS=Homo sapiens OX=9606 GN=TRAV17 PE=3 SV=1	0.962	0	25	2	3	2	112	12.5	8	2.84	2	0	51508	1
FALSE	Low	Master Protein	A0A075B6X5	T cell receptor alpha variable 18 OS=Homo sapiens OX=9606 GN=TRAV18 PE=3 SV=1	0.975	0.013	23	2	3	2	111	12.4	5.38	6.82	2	0	197026	1
TRUE	Low	Master Protein	A0A0A6YYK7	T cell receptor alpha variable 19 OS=Homo sapiens OX=9606 GN=TRAV19 PE=2 SV=5	0.937	0.032	17	2	2	2	116	13.2	4.77	4.13	2	0	356506	1
TRUE	Low	Master Protein	A0A0B4J234	T cell receptor alpha variable 2 OS=Homo sapiens OX=9606 GN=TRAV2 PE=3 SV=1	0.913	0.017	29	2	3	2	112	12.5	7.24	4.12	2	0	75121.1	1
TRUE	Low	Master Protein	A0A0B4J279	T cell receptor alpha variable 21 OS=Homo sapiens OX=9606 GN=TRAV21 PE=1 SV=1	0.923	0.034	21	2	2	2	112	12.3	5.31	1.84	2	0	147050	1
TRUE	Low	Master Protein	A0A075B6W5	T cell receptor alpha variable 23/delta variable 6 OS=Homo sapiens OX=9606 GN=TRAV23DV6 PE=3 SV=1	0.945	0	14	1	1	1	121	13.5	8.27	1.85	1	0	261738	1
TRUE	Low	Master Protein	A0A0B4J272	T cell receptor alpha variable 24 OS=Homo sapiens OX=9606 GN=TRAV24 PE=1 SV=1	0.649	0.199	25	4	11	4	114	12.9	5.78	9.68	4	0	5.99913e+06	1
FALSE	Low	Master Protein	A0A0B4J276	T cell receptor alpha variable 25 OS=Homo sapiens OX=9606 GN=TRAV25 PE=3 SV=1	0.942	0.017	8	1	2	1	109	12.4	8.87	3.57	1	0	1.8062e+06	1
TRUE	Low	Master Protein	A0A087WT03	T cell receptor alpha variable 26-1 OS=Homo sapiens OX=9606 GN=TRAV26-1 PE=3 SV=1	0.943	0.03	12	1	4	1	109	12.3	7.91	4.2	1	0	4.0449e+07	1
FALSE	Low	Master Protein	A0A0B4J265	T cell receptor alpha variable 26-2 OS=Homo sapiens OX=9606 GN=TRAV26-2 PE=3 SV=1	0.952	0.017	10	1	1	1	109	12.2	6.67	2.13	1	0	251228	1
FALSE	Low	Master Protein	P04437	T cell receptor alpha variable 29/delta variable 5 OS=Homo sapiens OX=9606 GN=TRAV29DV5 PE=1 SV=2	0.987	0	10	1	2	1	119	13.4	6.52	4.8	1	0	568240	1
TRUE	Low	Master Protein	A0A0B4J244	T cell receptor alpha variable 3 OS=Homo sapiens OX=9606 GN=TRAV3 PE=3 SV=1	0.977	0	15	1	1	1	114	12.6	7.96	2.3	1	0	80206.8	1
TRUE	Low	Master Protein	A0A0B4J273	T cell receptor alpha variable 34 OS=Homo sapiens OX=9606 GN=TRAV34 PE=3 SV=1	0.892	0.046	36	3	6	3	112	12.5	6.77	13.14	3	0	1.31259e+06	1
TRUE	Low	Master Protein	P0DPF4	T cell receptor alpha variable 35 OS=Homo sapiens OX=9606 GN=TRAV35 PE=3 SV=1	0.987	0	17	1	1	1	110	12.3	4.72	0	1	0	49491.1	1
FALSE	Low	Master Protein	A0A075B6V5	T cell receptor alpha variable 36/delta variable 7 OS=Homo sapiens OX=9606 GN=TRAV36DV7 PE=3 SV=1	0.94	0.03	19	2	2	2	113	12.7	7.08	0	2	0	114684	1
TRUE	Low	Master Protein	A0JD32	T cell receptor alpha variable 38-2/delta variable 8 OS=Homo sapiens OX=9606 GN=TRAV38-2DV8 PE=3 SV=1	0.946	0.026	33	3	4	3	116	13.3	5.06	1.7	3	0	506295	1
FALSE	Low	Master Protein	A0A0B4J263	T cell receptor alpha variable 39 OS=Homo sapiens OX=9606 GN=TRAV39 PE=3 SV=1	0.945	0.026	29	2	3	2	110	12.5	7.97	7.39	2	0	318141	1
TRUE	Low	Master Protein	A0A0B4J280	T cell receptor alpha variable 40 OS=Homo sapiens OX=9606 GN=TRAV40 PE=3 SV=1	0.917	0.033	38	2	3	2	105	11.5	6.51	4.84	2	0	656672	1
FALSE	Low	Master Protein	A0A0B4J249	T cell receptor alpha variable 5 OS=Homo sapiens OX=9606 GN=TRAV5 PE=3 SV=1	0.942	0.017	18	1	3	1	113	13	4.97	2.37	1	0	1444.37	1
TRUE	Low	Master Protein	A0A075B6T7	T cell receptor alpha variable 6 OS=Homo sapiens OX=9606 GN=TRAV6 PE=3 SV=2	0.759	0.107	9	2	3	2	132	15.4	9.1	4.35	2	0	369056	1
FALSE	Low	Master Protein	A0A0A6YYK1	T cell receptor alpha variable 8-1 OS=Homo sapiens OX=9606 GN=TRAV8-1 PE=3 SV=5	0.975	0.015	7	1	1	1	113	12.8	8.02	0	1	0	25828.8	1
TRUE	Low	Master Protein	A0A0B4J237	T cell receptor alpha variable 8-2 OS=Homo sapiens OX=9606 GN=TRAV8-2 PE=3 SV=1	0.948	0.025	39	2	2	2	113	12.4	7.44	4.44	2	0	212205	1
TRUE	Low	Master Protein	A0A0A6YYJ7	T cell receptor alpha variable 8-3 OS=Homo sapiens OX=9606 GN=TRAV8-3 PE=3 SV=5	0.978	0.009	19	1	1	1	113	12.7	7.39	2.21	1	0	261225	1
FALSE	Low	Master Protein	A0A0B4J262	T cell receptor alpha variable 8-6 OS=Homo sapiens OX=9606 GN=TRAV8-6 PE=3 SV=1	0.86	0.058	7	1	1	1	113	12.7	5.26	1.62	1	0	380127	1
TRUE	Low	Master Protein	A0A087WT02	T cell receptor alpha variable 9-2 OS=Homo sapiens OX=9606 GN=TRAV9-2 PE=3 SV=1	0.932	0.033	17	1	3	1	112	12.3	5.38	5.17	1	0	78581.3	1
TRUE	Low	Master Protein	P0DTU4	T cell receptor beta chain MC.7.G5 OS=Homo sapiens OX=9606 GN=TRB PE=1 SV=1	0.911	0.017	17	3	3	3	315	35.5	6.11	3.99	3	0	1.02113e+06	1
TRUE	Low	Master Protein	A0A0J9YX06	T cell receptor beta joining 1-2 OS=Homo sapiens OX=9606 GN=TRBJ1-2 PE=4 SV=2	0.973	0	100	1	1	1	15	1.6	8.84	2	1	0	151429	1
FALSE	Low	Master Protein	A0A0J9YXM7	T cell receptor beta joining 1-5 OS=Homo sapiens OX=9606 GN=TRBJ1-5 PE=4 SV=2	0.944	0.017	75	1	2	1	16	1.8	7.25	4.24	1	0	726974	1
FALSE	Low	Master Protein	A0A0A0MTA7	T cell receptor beta joining 2-1 OS=Homo sapiens OX=9606 GN=TRBJ2-1 PE=4 SV=2	0.983	0.004	75	1	1	1	16	1.8	6.24	1.8	1	0	3549.42	1
FALSE	Low	Master Protein	A0A0B4J200	T cell receptor beta joining 2-3 OS=Homo sapiens OX=9606 GN=TRBJ2-3 PE=4 SV=1	0.927	0.017	75	1	1	1	16	1.8	6.24	1.8	1	0	44444.1	1
FALSE	Low	Master Protein	A0A0A0MT87	T cell receptor beta joining 2-4 OS=Homo sapiens OX=9606 GN=TRBJ2-4 PE=4 SV=2	0.983	0.004	100	1	1	1	16	1.7	9.99	2.18	1	0	27753	1
FALSE	Low	Master Protein	A0A0A0MTA4	T cell receptor beta joining 2-5 OS=Homo sapiens OX=9606 GN=TRBJ2-5 PE=4 SV=2	0.982	0.005	73	1	1	1	15	1.7	6.24	2.49	1	0	151393	1
TRUE	Low	Master Protein	A0A0A0MT70	T cell receptor beta joining 2-6 OS=Homo sapiens OX=9606 GN=TRBJ2-6 PE=4 SV=2	0.813	0.082	100	2	3	2	17	1.7	9.99	7.08	2	0	587793	1
FALSE	Low	Master Protein	A0A0K0K1A3	T cell receptor beta variable 10-1 OS=Homo sapiens OX=9606 GN=TRBV10-1 PE=3 SV=3	0.913	0.033	20	2	2	2	114	13	6.87	2.21	2	0	60852.8	1
FALSE	Low	Master Protein	A0A0K0K1G6	T cell receptor beta variable 10-3 OS=Homo sapiens OX=9606 GN=TRBV10-3 PE=3 SV=3	0.926	0.017	15	2	2	2	114	13	7.09	2.12	2	0	117418	1
TRUE	Low	Master Protein	A0A584	T cell receptor beta variable 11-2 OS=Homo sapiens OX=9606 GN=TRBV11-2 PE=1 SV=1	0.801	0.087	16	1	2	1	115	12.7	8.16	3.19	1	0	83040	1
FALSE	Low	Master Protein	A0A5A6	T cell receptor beta variable 11-3 OS=Homo sapiens OX=9606 GN=TRBV11-3 PE=3 SV=1	0.983	0.003	6	1	1	1	115	13	5.01	0	1	0	5442.24	1
TRUE	Low	Master Protein	P01733	T cell receptor beta variable 12-3 OS=Homo sapiens OX=9606 GN=TRBV12-3 PE=1 SV=2	0.907	0.04	29	3	3	3	115	13	6.27	2.38	3	0	645311	1
FALSE	Low	Master Protein	A0A1B0GX78	T cell receptor beta variable 12-5 OS=Homo sapiens OX=9606 GN=TRBV12-5 PE=3 SV=1	0.969	0	10	1	1	1	115	13	6.51	1.95	1	0		1
FALSE	Low	Master Protein	A0A0A6YYD4	T cell receptor beta variable 13 OS=Homo sapiens OX=9606 GN=TRBV13 PE=3 SV=5	0.978	0.01	9	1	2	1	124	14	6.28	0	1	0	352628	1
TRUE	Low	Master Protein	A0A5B0	T cell receptor beta variable 14 OS=Homo sapiens OX=9606 GN=TRBV14 PE=3 SV=1	0.871	0.053	35	3	6	3	115	12.9	7.91	9.32	3	0	2.10236e+06	1
TRUE	Low	Master Protein	A0A087X0M5	T cell receptor beta variable 18 OS=Homo sapiens OX=9606 GN=TRBV18 PE=3 SV=6	0.91	0.037	43	4	6	4	115	13	8.87	9.86	4	0	1.26472e+06	1
FALSE	Low	Master Protein	A0A075B6N1	T cell receptor beta variable 19 OS=Homo sapiens OX=9606 GN=TRBV19 PE=1 SV=2	0.915	0.033	17	2	2	2	114	12.8	7.01	4.21	2	0	145237	1
FALSE	Low	Master Protein	A0A1B0GX68	T cell receptor beta variable 2 OS=Homo sapiens OX=9606 GN=TRBV2 PE=3 SV=1	0.964	0	13	1	1	1	115	13.4	4.84	2.13	1	0	4.47897e+06	1
TRUE	Low	Master Protein	A0A075B6N2	T cell receptor beta variable 20-1 OS=Homo sapiens OX=9606 GN=TRBV20-1 PE=3 SV=1	0.949	0.017	36	2	5	2	111	12.2	8.32	11.47	2	0	4.26508e+07	1
TRUE	Low	Master Protein	A0A075B6N3	T cell receptor beta variable 24-1 OS=Homo sapiens OX=9606 GN=TRBV24-1 PE=3 SV=1	0.975	0.015	46	3	5	3	115	12.9	7.84	0	3	0	6.72305e+07	1
TRUE	Low	Master Protein	A0A5B6	T cell receptor beta variable 28 OS=Homo sapiens OX=9606 GN=TRBV28 PE=1 SV=1	0.975	0.012	13	1	1	1	114	13.2	8.15	0	1	0	116400	1
TRUE	Low	Master Protein	A0A576	T cell receptor beta variable 3-1 OS=Homo sapiens OX=9606 GN=TRBV3-1 PE=3 SV=1	0.987	0.001	20	1	1	1	114	12.9	8	1.92	1	0	1.70858e+06	1
TRUE	Low	Master Protein	A0A578	T cell receptor beta variable 5-1 OS=Homo sapiens OX=9606 GN=TRBV5-1 PE=1 SV=1	0.88	0.05	25	3	4	3	114	12.6	9.42	6.38	3	0	1.33335e+06	1
FALSE	Low	Master Protein	A0A0K0K1D8	T cell receptor beta variable 6-1 OS=Homo sapiens OX=9606 GN=TRBV6-1 PE=3 SV=3	0.979	0	18	2	2	2	114	12.6	7.77	1.88	2	0	2.072e+06	1
TRUE	Low	Master Protein	A0A0J9YXY3	T cell receptor beta variable 6-2 OS=Homo sapiens OX=9606 GN=TRBV6-2 PE=3 SV=3	0.972	0	31	2	2	2	114	12.5	8.16	2.4	2	0	73279.3	1
TRUE	Low	Master Protein	A0A1B0GX49	T cell receptor beta variable 6-4 OS=Homo sapiens OX=9606 GN=TRBV6-4 PE=3 SV=1	0.987	0	21	1	1	1	114	12.3	7.81	0	1	0	1.37001e+06	1
FALSE	Low	Master Protein	A0A0A6YYG2	T cell receptor beta variable 6-6 OS=Homo sapiens OX=9606 GN=TRBV6-6 PE=3 SV=5	0.948	0.017	7	1	1	1	114	12.6	7.77	2.15	1	0	8030.76	1
FALSE	Low	Master Protein	A0A0A6YYG3	T cell receptor beta variable 6-8 OS=Homo sapiens OX=9606 GN=TRBV6-8 PE=3 SV=5	0.979	0.011	9	1	1	1	113	12.3	7.8	0	1	0		1
FALSE	Low	Master Protein	A0A0J9YX75	T cell receptor beta variable 6-9 OS=Homo sapiens OX=9606 GN=TRBV6-9 PE=3 SV=3	0.904	0.033	8	1	5	1	114	12.5	7.3	4.34	1	0	1.24538e+07	1
TRUE	Low	Master Protein	A0A1B0GXF2	T cell receptor beta variable 7-2 OS=Homo sapiens OX=9606 GN=TRBV7-2 PE=3 SV=1	0.966	0	15	1	2	1	115	12.5	6.52	2.27	1	0	488059	1
FALSE	Low	Master Protein	A0A0B4J1U6	T cell receptor beta variable 9 OS=Homo sapiens OX=9606 GN=TRBV9 PE=3 SV=1	0.986	0	7	1	1	1	114	12.6	6.25	1.73	1	0	139305	1
TRUE	Low	Master Protein	B7Z8K6	T cell receptor delta constant OS=Homo sapiens OX=9606 GN=TRDC PE=1 SV=2	0.892	0.045	24	4	10	4	153	17.1	9.38	11.21	4	0	5.02216e+06	1
FALSE	Low	Master Protein	A0A075B706	T cell receptor delta joining 1 OS=Homo sapiens OX=9606 GN=TRDJ1 PE=1 SV=2	0.978	0	81	1	1	1	16	1.8	8.84	0	1	0	258757	1
TRUE	Low	Master Protein	A0A1B0GX56	T cell receptor delta variable 1 OS=Homo sapiens OX=9606 GN=TRDV1 PE=1 SV=1	0.977	0.012	34	2	3	2	115	12.9	9.07	2.41	2	0	88714.2	1
TRUE	Low	Master Protein	A0JD36	T cell receptor delta variable 2 OS=Homo sapiens OX=9606 GN=TRDV2 PE=1 SV=1	0.955	0.018	22	2	2	2	115	12.9	6.52	4.11	2	0	77866.8	1
FALSE	Low	Master Protein	A0JD37	T cell receptor delta variable 3 OS=Homo sapiens OX=9606 GN=TRDV3 PE=1 SV=1	0.984	0.002	18	1	1	1	113	13	5.85	0	1	0		1
TRUE	Low	Master Protein	P0CF51	T cell receptor gamma constant 1 OS=Homo sapiens OX=9606 GN=TRGC1 PE=1 SV=1	0.904	0.033	45	4	4	1	173	19.8	7.62	2.34	4	0	25850.2	1
TRUE	Low	Master Protein	P03986	T cell receptor gamma constant 2 OS=Homo sapiens OX=9606 GN=TRGC2 PE=1 SV=2	0.91	0.038	67	7	7	4	189	21.7	6.34	2.67	7	3	3.98931e+06	1
TRUE	Low	Master Protein	A0A075B6S0	T cell receptor gamma joining 1 OS=Homo sapiens OX=9606 GN=TRGJ1 PE=1 SV=2	0.973	0	100	1	1	1	16	1.8	9.54	0	1	0	393860	1
TRUE	Low	Master Protein	A0A075B6R0	T cell receptor gamma variable 2 OS=Homo sapiens OX=9606 GN=TRGV2 PE=1 SV=1	0.896	0.044	18	2	3	2	118	13.3	7.97	8.83	2	0	2.37958e+06	1
FALSE	Low	Master Protein	P03979	T cell receptor gamma variable 3 OS=Homo sapiens OX=9606 GN=TRGV3 PE=1 SV=2	0.956	0.017	25	2	2	2	118	13.7	8.84	2.34	2	0	566471	1
TRUE	Low	Master Protein	A0A0C4DH28	T cell receptor gamma variable 4 OS=Homo sapiens OX=9606 GN=TRGV4 PE=1 SV=1	0.951	0.017	10	1	1	1	118	13.1	7.28	2.43	1	0	48440.4	1
FALSE	Low	Master Protein	A0A0C4DH27	T cell receptor gamma variable 8 OS=Homo sapiens OX=9606 GN=TRGV8 PE=1 SV=1	0.979	0.006	12	1	1	1	118	13.3	8.43	0	1	0		1
TRUE	Low	Master Protein	P09564	T-cell antigen CD7 OS=Homo sapiens OX=9606 GN=CD7 PE=1 SV=1	0.975	0.015	8	1	2	1	240	25.4	7.27	4.89	1	0	333666	1
TRUE	Low	Master Protein	P30203	T-cell differentiation antigen CD6 OS=Homo sapiens OX=9606 GN=CD6 PE=1 SV=3	0.66	0.184	10	6	7	6	668	71.8	4.92	13.99	6	0	7.2376e+06	1
FALSE	Low	Master Protein	Q495A1	T-cell immunoreceptor with Ig and ITIM domains OS=Homo sapiens OX=9606 GN=TIGIT PE=1 SV=1	0.941	0.017	13	2	2	2	244	26.3	5.77	1.81	2	0	269010	1
TRUE	Low	Master Protein	Q6PIZ9	T-cell receptor-associated transmembrane adapter 1 OS=Homo sapiens OX=9606 GN=TRAT1 PE=1 SV=1	0.945	0.024	27	5	6	5	186	21.2	5.43	2.42	5	0	2.04405e+06	1
TRUE	Low	Master Protein	P06729	T-cell surface antigen CD2 OS=Homo sapiens OX=9606 GN=CD2 PE=1 SV=2	0.679	0.169	19	5	6	5	351	39.4	9.63	6.61	5	0	399002	1
TRUE	Low	Master Protein	P06126	T-cell surface glycoprotein CD1a OS=Homo sapiens OX=9606 GN=CD1A PE=1 SV=4	0.98	0.006	10	3	4	3	327	37.1	6.79	3.37	3	0	1.02327e+06	1
FALSE	Low	Master Protein	P29016	T-cell surface glycoprotein CD1b OS=Homo sapiens OX=9606 GN=CD1B PE=1 SV=1	0.944	0	9	1	1	1	333	36.9	6.29	0	1	0	421271	1
TRUE	Low	Master Protein	P29017	T-cell surface glycoprotein CD1c OS=Homo sapiens OX=9606 GN=CD1C PE=1 SV=2	0.953	0.017	4	1	1	1	333	37.6	6.14	2.26	1	0	224735	1
FALSE	Low	Master Protein	P15812	T-cell surface glycoprotein CD1e, membrane-associated OS=Homo sapiens OX=9606 GN=CD1E PE=1 SV=2	0.934	0.017	4	1	1	1	388	43.6	8.57	0	1	0	430736	1
TRUE	Low	Master Protein	P07766	T-cell surface glycoprotein CD3 epsilon chain OS=Homo sapiens OX=9606 GN=CD3E PE=1 SV=2	0.941	0.03	14	4	5	4	207	23.1	6.76	3.99	4	0	1.63116e+06	1
TRUE	Low	Master Protein	P09693	T-cell surface glycoprotein CD3 gamma chain OS=Homo sapiens OX=9606 GN=CD3G PE=1 SV=1	0.744	0.119	25	3	5	3	182	20.5	8.4	4.2	3	0	424078	1
TRUE	Low	Master Protein	P01730	T-cell surface glycoprotein CD4 OS=Homo sapiens OX=9606 GN=CD4 PE=1 SV=1	0.891	0.046	11	5	8	5	458	51.1	9.54	9.7	5	0	3.15272e+06	1
TRUE	Low	Master Protein	P06127	T-cell surface glycoprotein CD5 OS=Homo sapiens OX=9606 GN=CD5 PE=1 SV=2	0.804	0.086	18	7	12	7	495	54.5	8.21	14.14	7	0	3.97257e+06	1
TRUE	Low	Master Protein	P01732	T-cell surface glycoprotein CD8 alpha chain OS=Homo sapiens OX=9606 GN=CD8A PE=1 SV=1	0.885	0.049	5	1	2	1	235	25.7	9.52	4.84	1	0	1.74147e+06	1
TRUE	Low	Master Protein	P10966	T-cell surface glycoprotein CD8 beta chain OS=Homo sapiens OX=9606 GN=CD8B PE=1 SV=1	0.857	0.061	19	3	3	2	210	23.7	10.01	4.49	3	1	211315	1
TRUE	Low	Master Protein	A6NJW9	T-cell surface glycoprotein CD8 beta-2 chain OS=Homo sapiens OX=9606 GN=CD8B2 PE=3 SV=3	0.885	0.05	21	2	2	1	210	23.7	9.83	2.85	2	0	189144	1
TRUE	Low	Master Protein	P40200	T-cell surface protein tactile OS=Homo sapiens OX=9606 GN=CD96 PE=1 SV=2	0.885	0.05	20	7	8	7	585	65.6	7.12	10.48	7	0	1.44847e+06	1
TRUE	Low	Master Protein	B6A8C7	T-cell-interacting, activating receptor on myeloid cells protein 1 OS=Homo sapiens OX=9606 GN=TARM1 PE=1 SV=1	0.946	0.017	10	2	2	2	271	29.5	8.62	2.12	2	0	289879	1
TRUE	Low	Master Protein	P10747	T-cell-specific surface glycoprotein CD28 OS=Homo sapiens OX=9606 GN=CD28 PE=1 SV=1	0.984	0.002	12	2	2	2	220	25.1	9.39	0	2	0	3.35627e+06	1
TRUE	High	Master Protein	P49368	T-complex protein 1 subunit gamma OS=Homo sapiens OX=9606 GN=CCT3 PE=1 SV=4	0	140.043	70	40	78	40	545	60.5	6.49	232.13	40	0	2.29877e+07	1
TRUE	Low	Master Protein	P33681	T-lymphocyte activation antigen CD80 OS=Homo sapiens OX=9606 GN=CD80 PE=1 SV=1	0.946	0.024	19	5	9	5	288	33	7.65	13.24	5	0	1.07675e+07	1
TRUE	Low	Master Protein	P42081	T-lymphocyte activation antigen CD86 OS=Homo sapiens OX=9606 GN=CD86 PE=1 SV=2	0.98	0.006	16	8	10	8	329	37.7	6.92	3.54	8	0	4.26506e+06	1
TRUE	Low	Master Protein	Q9HBG7	T-lymphocyte surface antigen Ly-9 OS=Homo sapiens OX=9606 GN=LY9 PE=1 SV=3	0.818	0.081	20	9	9	9	655	72.1	5.52	8.56	9	0	541031	1
TRUE	Low	Master Protein	Q13009	T-lymphoma invasion and metastasis-inducing protein 1 OS=Homo sapiens OX=9606 GN=TIAM1 PE=1 SV=2	0.486	0.385	21	27	44	27	1591	177.4	6.61	54.89	27	0	1.32708e+07	1
TRUE	High	Master Protein	Q9Y490	Talin-1 OS=Homo sapiens OX=9606 GN=TLN1 PE=1 SV=3	0	827.696	63	137	371	119	2541	269.6	6.07	1303.11	137	22	1.13043e+08	1
TRUE	High	Master Protein	Q9Y4G6	Talin-2 OS=Homo sapiens OX=9606 GN=TLN2 PE=1 SV=4	0	86.846	25	52	84	35	2542	271.4	5.57	173.51	52	0	1.21619e+07	1
FALSE	Low	Master Protein	Q9BX59	Tapasin-related protein OS=Homo sapiens OX=9606 GN=TAPBPL PE=1 SV=2	0.857	0.061	17	5	7	5	468	50.2	5.26	8.88	5	0	1.23955e+06	1
TRUE	High	Master Protein	O60784	Target of Myb protein 1 OS=Homo sapiens OX=9606 GN=TOM1 PE=1 SV=2	0	52.748	38	12	16	12	492	53.8	4.7	61.26	12	0	3.60796e+06	1
TRUE	Low	Master Protein	Q9BPZ7	Target of rapamycin complex 2 subunit MAPKAP1 OS=Homo sapiens OX=9606 GN=MAPKAP1 PE=1 SV=2	0.868	0.055	24	9	11	9	522	59.1	7.55	12.03	9	0	1.5595e+06	1
TRUE	Low	Master Protein	Q7RTX1	Taste receptor type 1 member 1 OS=Homo sapiens OX=9606 GN=TAS1R1 PE=2 SV=1	0.722	0.136	10	4	5	4	841	93	7.97	7.21	4	0	1.03782e+06	1
TRUE	Low	Master Protein	Q8TE23	Taste receptor type 1 member 2 OS=Homo sapiens OX=9606 GN=TAS1R2 PE=3 SV=2	0.912	0.036	11	5	5	5	839	95.1	6.52	8.99	5	0	349875	1
FALSE	Low	Master Protein	Q7RTX0	Taste receptor type 1 member 3 OS=Homo sapiens OX=9606 GN=TAS1R3 PE=1 SV=2	0.807	0.084	4	3	3	3	852	93.3	7.14	3.12	3	0	2.68207e+06	1
TRUE	Low	Master Protein	Q9NYW7	Taste receptor type 2 member 1 OS=Homo sapiens OX=9606 GN=TAS2R1 PE=1 SV=1	0.892	0.046	18	5	9	5	299	34.3	9.83	17.02	5	0	499975	1
TRUE	Low	Master Protein	Q9NYW0	Taste receptor type 2 member 10 OS=Homo sapiens OX=9606 GN=TAS2R10 PE=1 SV=3	0.762	0.106	18	5	7	5	307	35.3	9.48	6.76	5	0	2.62706e+06	1
TRUE	Low	Master Protein	Q9NYV9	Taste receptor type 2 member 13 OS=Homo sapiens OX=9606 GN=TAS2R13 PE=1 SV=1	0.942	0.03	9	3	4	3	303	35.1	9.66	1.79	3	0	1.07856e+06	1
TRUE	Low	Master Protein	Q9NYV8	Taste receptor type 2 member 14 OS=Homo sapiens OX=9606 GN=TAS2R14 PE=1 SV=1	0.813	0.083	20	7	8	7	317	36.1	10.1	10.89	7	0	1.57807e+06	1
TRUE	Low	Master Protein	Q9NYV7	Taste receptor type 2 member 16 OS=Homo sapiens OX=9606 GN=TAS2R16 PE=1 SV=1	0.855	0.063	10	2	3	2	291	34	9.36	3.37	2	0	244054	1
TRUE	Low	Master Protein	P59542	Taste receptor type 2 member 19 OS=Homo sapiens OX=9606 GN=TAS2R19 PE=1 SV=1	0.965	0	4	1	2	1	299	33.9	9.94	0	1	0	572142	1
TRUE	Low	Master Protein	Q9NYW6	Taste receptor type 2 member 3 OS=Homo sapiens OX=9606 GN=TAS2R3 PE=2 SV=3	0.946	0.025	19	6	7	6	316	35.9	9.67	2.33	6	0	2.88106e+06	1
FALSE	Low	Master Protein	P59538	Taste receptor type 2 member 31 OS=Homo sapiens OX=9606 GN=TAS2R31 PE=2 SV=2	0.946	0.027	13	3	3	1	309	35.3	10.04	2.26	3	0	1895924	1
FALSE	Low	Master Protein	P59533	Taste receptor type 2 member 38 OS=Homo sapiens OX=9606 GN=TAS2R38 PE=2 SV=3	0.298	0.697	12	3	4	3	333	37.9	9.42	4.23	3	0	197935	1
FALSE	Low	Master Protein	P59534	Taste receptor type 2 member 39 OS=Homo sapiens OX=9606 GN=TAS2R39 PE=2 SV=3	0.948	0.021	6	2	2	2	338	38.6	8.92	1.95	2	0	396751	1
TRUE	Low	Master Protein	Q9NYW5	Taste receptor type 2 member 4 OS=Homo sapiens OX=9606 GN=TAS2R4 PE=1 SV=1	0.682	0.165	17	4	6	4	299	33.8	9.82	10.26	4	0	2.1061e+06	1
TRUE	Low	Master Protein	P59535	Taste receptor type 2 member 40 OS=Homo sapiens OX=9606 GN=TAS2R40 PE=2 SV=1	0.896	0.044	15	4	7	4	323	36.8	9.94	9.25	4	0	5.32356e+06	1
TRUE	Low	Master Protein	P59536	Taste receptor type 2 member 41 OS=Homo sapiens OX=9606 GN=TAS2R41 PE=1 SV=2	0.57	0.276	24	4	4	4	307	35.9	9.96	4.55	4	0	1.25475e+06	1
TRUE	Low	Master Protein	Q7RTR8	Taste receptor type 2 member 42 OS=Homo sapiens OX=9606 GN=TAS2R42 PE=2 SV=1	0.444	0.452	9	2	4	2	314	36.2	9.6	4.82	2	0	14764562	1
TRUE	Low	Master Protein	P59537	Taste receptor type 2 member 43 OS=Homo sapiens OX=9606 GN=TAS2R43 PE=2 SV=2	0.978	0.01	13	3	3	2	309	35.6	10.04	5.25	3	0	226846	1
FALSE	Low	Master Protein	P59540	Taste receptor type 2 member 46 OS=Homo sapiens OX=9606 GN=TAS2R46 PE=2 SV=2	0.915	0.033	9	3	3	2	309	35.5	9.76	4.4	3	0	1.51796e+06	1
TRUE	Low	Master Protein	P59544	Taste receptor type 2 member 50 OS=Homo sapiens OX=9606 GN=TAS2R50 PE=2 SV=2	0.858	0.06	12	4	6	3	299	34.5	9.8	7.68	4	1	2.50674e+06	1
TRUE	Low	Master Protein	P59551	Taste receptor type 2 member 60 OS=Homo sapiens OX=9606 GN=TAS2R60 PE=2 SV=1	0.813	0.082	10	3	8	3	318	36.3	9.91	13.53	3	0	2.70347e+06	1
TRUE	Low	Master Protein	Q9NYW3	Taste receptor type 2 member 7 OS=Homo sapiens OX=9606 GN=TAS2R7 PE=1 SV=1	0.978	0.009	14	4	6	4	318	36.5	9.61	10.56	4	0	1.11617e+06	1
TRUE	Low	Master Protein	Q9NYW2	Taste receptor type 2 member 8 OS=Homo sapiens OX=9606 GN=TAS2R8 PE=1 SV=1	0.957	0	4	1	1	1	309	35.9	9.61	0	1	0	62972.2	1
TRUE	Low	Master Protein	Q9NYW1	Taste receptor type 2 member 9 OS=Homo sapiens OX=9606 GN=TAS2R9 PE=1 SV=1	0.898	0.043	11	3	3	3	312	35.6	9.8	4.83	3	0	299690	1
TRUE	High	Master Protein	O14907	Tax1-binding protein 3 OS=Homo sapiens OX=9606 GN=TAX1BP3 PE=1 SV=2	0	8.648	56	5	7	5	124	13.7	8.48	14.93	5	0	1.23491e+06	1
TRUE	Low	Master Protein	Q9BXI6	TBC1 domain family member 10A OS=Homo sapiens OX=9606 GN=TBC1D10A PE=1 SV=1	0.908	0.04	6	3	4	3	508	57.1	8.44	4.09	3	0	9.23252e+06	1
TRUE	Low	Master Protein	Q4KMP7	TBC1 domain family member 10B OS=Homo sapiens OX=9606 GN=TBC1D10B PE=1 SV=3	0.813	0.082	17	10	13	10	808	87.1	9.19	15.46	10	0	1.35755e+06	1
TRUE	Low	Master Protein	Q9ULP9	TBC1 domain family member 24 OS=Homo sapiens OX=9606 GN=TBC1D24 PE=1 SV=2	0.876	0.052	15	6	8	6	559	62.9	7.36	11.57	6	0	2.74318e+07	1
TRUE	Low	Master Protein	Q9Y2I9	TBC1 domain family member 30 OS=Homo sapiens OX=9606 GN=TBC1D30 PE=1 SV=2	0.091	1.549	31	25	40	25	924	102.7	8.29	47.51	25	0	2.47789e+07	1
TRUE	Low	Master Protein	A6NER0	TBC1 domain family member 3F OS=Homo sapiens OX=9606 GN=TBC1D3F PE=1 SV=3	0.138	1.254	23	11	17	4	549	62.1	9.07	13.69	11	6	1.09409e+07	1
TRUE	Low	Master Protein	A0A087WXS9	TBC1 domain family member 3I OS=Homo sapiens OX=9606 GN=TBC1D3I PE=3 SV=1	0.169	1.09	18	9	14	1	549	62.2	9.01	11.03	9	1	4.47706e+06	1
TRUE	Low	Master Protein	B9A6J9	TBC1 domain family member 3L OS=Homo sapiens OX=9606 GN=TBC1D3L PE=2 SV=1	0.169	1.09	18	9	14	1	549	62.1	9.01	9.18	9	0	1.66176e+06	1
TRUE	Low	Master Protein	Q63HK5	Teashirt homolog 3 OS=Homo sapiens OX=9606 GN=TSHZ3 PE=1 SV=2	0.303	0.674	22	19	31	19	1081	118.5	7.25	37.37	19	0	4.25683e+06	1
TRUE	Low	Master Protein	Q96GX1	Tectonic-2 OS=Homo sapiens OX=9606 GN=TCTN2 PE=2 SV=1	0.775	0.098	9	6	11	6	697	76.8	5.24	16.62	6	0	1.89896e+06	1
TRUE	Low	Master Protein	Q6NUS6	Tectonic-3 OS=Homo sapiens OX=9606 GN=TCTN3 PE=1 SV=2	0.946	0.026	11	4	6	4	607	66.1	8.21	6.17	4	0	252675	1
TRUE	Low	Master Protein	O14746	Telomerase reverse transcriptase OS=Homo sapiens OX=9606 GN=TERT PE=1 SV=1	0.479	0.395	13	14	18	14	1132	126.9	10.52	20.47	14	0	4.31313e+06	1
TRUE	Low	Master Protein	Q5UIP0	Telomere-associated protein RIF1 OS=Homo sapiens OX=9606 GN=RIF1 PE=1 SV=2	0.249	0.812	24	48	64	48	2472	274.3	5.52	79.17	48	0	1.57051e+07	1
TRUE	Low	Master Protein	Q9UKZ4	Teneurin-1 OS=Homo sapiens OX=9606 GN=TENM1 PE=1 SV=2	0.201	0.966	12	22	35	22	2725	304.8	6.42	44.04	22	0	8.94392e+06	1
TRUE	Low	Master Protein	Q9NT68	Teneurin-2 OS=Homo sapiens OX=9606 GN=TENM2 PE=1 SV=3	0.45	0.436	13	36	48	36	2774	307.6	6.68	43.79	36	0	8.85644e+06	1
TRUE	Low	Master Protein	Q9P273	Teneurin-3 OS=Homo sapiens OX=9606 GN=TENM3 PE=1 SV=3	0.249	0.812	18	34	48	33	2699	300.8	6.42	43.77	34	0	9.37904e+06	1
TRUE	Low	Master Protein	Q6N022	Teneurin-4 OS=Homo sapiens OX=9606 GN=TENM4 PE=1 SV=2	0.295	0.703	19	42	56	41	2769	307.8	6.55	70.17	42	1	6.61975e+06	1
TRUE	High	Master Protein	Q63HR2	Tensin-2 OS=Homo sapiens OX=9606 GN=TNS2 PE=1 SV=2	0	12.105	11	13	17	13	1409	152.5	8.35	30.79	13	0	3.13964e+06	1
TRUE	Low	Master Protein	P13385	Teratocarcinoma-derived growth factor 1 OS=Homo sapiens OX=9606 GN=TDGF1 PE=1 SV=1	0.972	0	21	2	2	2	188	21.2	8.16	0	2	0	274197	1
FALSE	Low	Master Protein	Q9BZG2	Testicular acid phosphatase OS=Homo sapiens OX=9606 GN=ACP4 PE=1 SV=1	0.981	0	2	1	1	1	426	46.1	8.21	0	1	0	156979	1
TRUE	High	Master Protein	Q9UGI8	Testin OS=Homo sapiens OX=9606 GN=TES PE=1 SV=1	0	79.671	53	26	36	26	421	48	7.68	100.42	26	0	5.25673e+06	1
TRUE	Low	Master Protein	Q96RN1	Testis anion transporter 1 OS=Homo sapiens OX=9606 GN=SLC26A8 PE=1 SV=1	0.754	0.11	19	12	20	12	970	108.9	6.24	21.07	12	0	2.13179e+07	1
FALSE	Low	Master Protein	Q9BY14	Testis-expressed protein 101 OS=Homo sapiens OX=9606 GN=TEX101 PE=1 SV=2	0.983	0.004	8	1	1	1	249	26.6	4.94	2.13	1	0		1
TRUE	Low	Master Protein	Q9Y6M0	Testisin OS=Homo sapiens OX=9606 GN=PRSS21 PE=1 SV=1	0.921	0.017	5	1	1	1	314	34.9	7.62	2.47	1	0	89251.6	1
TRUE	High	Master Protein	Q9BZE9	Tether containing UBX domain for GLUT4 OS=Homo sapiens OX=9606 GN=ASPSCR1 PE=1 SV=1	0	32.842	34	13	18	13	553	60.1	6.64	48.27	13	0	2.43405e+06	1
FALSE	Medium	Master Protein	O60635	Tetraspanin-1 OS=Homo sapiens OX=9606 GN=TSPAN1 PE=1 SV=2	0.034	2.224	8	2	2	2	241	26.3	5.25	4.65	2	0	78477.5	1
TRUE	Low	Master Protein	O95859	Tetraspanin-12 OS=Homo sapiens OX=9606 GN=TSPAN12 PE=1 SV=1	0.824	0.077	12	4	10	4	305	35.4	6.06	14.18	4	0	5.0065e+06	1
FALSE	Low	Master Protein	O95857	Tetraspanin-13 OS=Homo sapiens OX=9606 GN=TSPAN13 PE=2 SV=1	0.958	0	11	1	1	1	204	22.1	7.93	0	1	0	70001	1
TRUE	High	Master Protein	Q8NG11	Tetraspanin-14 OS=Homo sapiens OX=9606 GN=TSPAN14 PE=1 SV=1	0.006	3.902	13	3	4	3	270	30.7	6.84	9.28	3	0	473570	1
TRUE	Medium	Master Protein	O95858	Tetraspanin-15 OS=Homo sapiens OX=9606 GN=TSPAN15 PE=1 SV=1	0.017	2.992	10	3	4	3	294	33.1	5.48	3.29	3	0	551151	1
TRUE	Low	Master Protein	Q9UKR8	Tetraspanin-16 OS=Homo sapiens OX=9606 GN=TSPAN16 PE=2 SV=1	0.912	0.033	15	2	2	2	245	26.2	8.27	0	2	0	3666136	1
FALSE	Low	Master Protein	Q96FV3	Tetraspanin-17 OS=Homo sapiens OX=9606 GN=TSPAN17 PE=2 SV=2	0.5	0.366	6	2	3	2	270	30.2	5.12	6.5	2	0	485555	1
TRUE	Low	Master Protein	Q96SJ8	Tetraspanin-18 OS=Homo sapiens OX=9606 GN=TSPAN18 PE=2 SV=1	0.983	0.003	8	2	3	2	248	27.7	4.96	0	2	0	400063	1
TRUE	Low	Master Protein	P0C672	Tetraspanin-19 OS=Homo sapiens OX=9606 GN=TSPAN19 PE=3 SV=1	0.976	0.016	7	2	3	2	248	28.4	7.64	1.71	2	0	482326	1
TRUE	Low	Master Protein	O60636	Tetraspanin-2 OS=Homo sapiens OX=9606 GN=TSPAN2 PE=1 SV=2	0.611	0.234	11	2	2	2	221	24.1	7.77	1.66	2	0	182972	1
TRUE	High	Master Protein	O60637	Tetraspanin-3 OS=Homo sapiens OX=9606 GN=TSPAN3 PE=2 SV=1	0.006	3.855	12	3	3	3	253	28	5.81	3.96	3	0	50302.5	1
TRUE	Low	Master Protein	Q12999	Tetraspanin-31 OS=Homo sapiens OX=9606 GN=TSPAN31 PE=1 SV=1	0.952	0	9	1	1	1	210	23	7.97	2.4	1	0	173633	1
TRUE	Low	Master Protein	Q96QS1	Tetraspanin-32 OS=Homo sapiens OX=9606 GN=TSPAN32 PE=2 SV=1	0.975	0.015	18	4	5	4	320	34.6	8.4	4.8	4	0	223231	1
FALSE	Low	Master Protein	Q86UF1	Tetraspanin-33 OS=Homo sapiens OX=9606 GN=TSPAN33 PE=1 SV=1	0.425	0.484	20	3	3	3	283	31.5	7.17	3.27	3	0	307778	1
FALSE	Low	Master Protein	P62079	Tetraspanin-5 OS=Homo sapiens OX=9606 GN=TSPAN5 PE=1 SV=1	0.94	0.017	6	1	1	1	268	30.3	4.78	0	1	0		1
FALSE	Low	Master Protein	O43657	Tetraspanin-6 OS=Homo sapiens OX=9606 GN=TSPAN6 PE=1 SV=1	0.983	0	8	2	2	2	245	27.5	8.1	0	2	0	1.3121e+06	1
TRUE	Low	Master Protein	P41732	Tetraspanin-7 OS=Homo sapiens OX=9606 GN=TSPAN7 PE=1 SV=2	0.984	0.004	6	1	1	1	249	27.6	7.2	0	1	0	101758	1
TRUE	High	Master Protein	P19075	Tetraspanin-8 OS=Homo sapiens OX=9606 GN=TSPAN8 PE=1 SV=1	0	25.44	27	9	17	9	237	26	5.6	41.82	9	0	2.27934e+06	1
FALSE	Low	Master Protein	O75954	Tetraspanin-9 OS=Homo sapiens OX=9606 GN=TSPAN9 PE=1 SV=1	0.984	0	5	1	1	1	239	26.8	7.68	0	1	0	123791	1
TRUE	Low	Master Protein	Q96AE7	Tetratricopeptide repeat protein 17 OS=Homo sapiens OX=9606 GN=TTC17 PE=1 SV=1	0.447	0.442	10	11	21	11	1141	129.5	6.58	32.53	11	0	6.94871e+06	1
TRUE	Low	Master Protein	Q9ULT0	Tetratricopeptide repeat protein 7A OS=Homo sapiens OX=9606 GN=TTC7A PE=1 SV=3	0.603	0.243	25	16	20	16	858	96.1	6.46	27.01	16	0	1.03015e+07	1
TRUE	Low	Master Protein	Q86TV6	Tetratricopeptide repeat protein 7B OS=Homo sapiens OX=9606 GN=TTC7B PE=1 SV=3	0.493	0.374	20	12	15	12	843	94.1	6.89	22.28	12	0	3.26599e+06	1
TRUE	Low	Master Protein	Q8TAM2	Tetratricopeptide repeat protein 8 OS=Homo sapiens OX=9606 GN=TTC8 PE=1 SV=2	0.648	0.197	12	4	6	4	541	61.5	6.8	6.34	4	0	466895	1
TRUE	Low	Master Protein	P36897	TGF-beta receptor type-1 OS=Homo sapiens OX=9606 GN=TGFBR1 PE=1 SV=1	0.914	0.036	12	4	12	4	503	55.9	7.55	12.21	4	0	3.93417e+07	1
TRUE	Low	Master Protein	P37173	TGF-beta receptor type-2 OS=Homo sapiens OX=9606 GN=TGFBR2 PE=1 SV=2	0.908	0.04	21	10	13	10	567	64.5	5.9	14.7	10	0	9.06323e+06	1
TRUE	Low	Master Protein	Q9NYJ8	TGF-beta-activated kinase 1 and MAP3K7-binding protein 2 OS=Homo sapiens OX=9606 GN=TAB2 PE=1 SV=1	0.606	0.239	21	15	31	15	693	76.4	8.54	41.74	15	0	7.52325e+06	1
TRUE	Low	Master Protein	Q8N5C8	TGF-beta-activated kinase 1 and MAP3K7-binding protein 3 OS=Homo sapiens OX=9606 GN=TAB3 PE=1 SV=3	0.831	0.073	14	7	7	6	712	78.6	8.54	10.44	7	0	924728	1
TRUE	Low	Master Protein	O60779	Thiamine transporter 1 OS=Homo sapiens OX=9606 GN=SLC19A2 PE=1 SV=2	0.987	0.001	4	1	1	1	497	55.4	6.74	2.55	1	0	36920.9	1
TRUE	Low	Master Protein	Q9BZV2	Thiamine transporter 2 OS=Homo sapiens OX=9606 GN=SLC19A3 PE=1 SV=1	0.885	0.048	9	3	6	3	496	55.6	6.4	4.57	3	0	1.01486e+07	1
TRUE	Low	Master Protein	Q96J42	Thioredoxin domain-containing protein 15 OS=Homo sapiens OX=9606 GN=TXNDC15 PE=1 SV=1	0.885	0.049	20	6	6	6	360	39.9	4.83	9.95	6	0	878635	1
FALSE	Low	Master Protein	P07204	Thrombomodulin OS=Homo sapiens OX=9606 GN=THBD PE=1 SV=2	0.439	0.462	7	2	2	2	575	60.3	4.92	4.16	2	0	50602.1	1
TRUE	Low	Master Protein	P40238	Thrombopoietin receptor OS=Homo sapiens OX=9606 GN=MPL PE=1 SV=1	0.908	0.039	9	5	6	5	635	71.2	6.48	6.11	5	0	2.46953e+06	1
TRUE	Low	Master Protein	Q9UPZ6	Thrombospondin type-1 domain-containing protein 7A OS=Homo sapiens OX=9606 GN=THSD7A PE=1 SV=4	0.221	0.898	17	22	26	22	1657	185.2	7.43	26.15	22	0	2.4443e+07	1
TRUE	Low	Master Protein	Q9C0I4	Thrombospondin type-1 domain-containing protein 7B OS=Homo sapiens OX=9606 GN=THSD7B PE=2 SV=3	0.868	0.055	7	8	8	8	1606	179.1	7.59	11.94	8	0	1.08752e+06	1
TRUE	High	Master Protein	P07996	Thrombospondin-1 OS=Homo sapiens OX=9606 GN=THBS1 PE=1 SV=2	0	21.501	29	25	28	24	1170	129.3	4.94	45.12	25	1	5.54852e+06	1
TRUE	Low	Master Protein	Q8WU66	Thrombospondin-type laminin G domain and EAR repeat-containing protein OS=Homo sapiens OX=9606 GN=TSPEAR PE=1 SV=2	0.891	0.046	10	6	8	6	669	74.9	6.44	9.49	6	0	1.12706e+06	1
TRUE	Low	Master Protein	P21731	Thromboxane A2 receptor OS=Homo sapiens OX=9606 GN=TBXA2R PE=1 SV=3	0.581	0.264	17	3	4	3	343	37.4	9.91	7.71	3	0	311240	1
TRUE	High	Master Protein	P04216	Thy-1 membrane glycoprotein OS=Homo sapiens OX=9606 GN=THY1 PE=1 SV=2	0	33.851	36	5	15	5	161	17.9	8.73	59.67	5	0	6.14511e+06	1
FALSE	Low	Master Protein	Q9BY10	Thymic stromal cotransporter homolog OS=Homo sapiens OX=9606 GN=SLC46A2 PE=2 SV=1	0.848	0.064	2	1	1	1	475	51	9.06	0	1	0	51389.5	1
TRUE	Low	Master Protein	P07202	Thyroid peroxidase OS=Homo sapiens OX=9606 GN=TPO PE=1 SV=4	0.511	0.352	15	12	19	12	933	102.9	6.76	24.12	12	0	1.46531e+06	1
TRUE	High	Master Protein	Q15654	Thyroid receptor-interacting protein 6 OS=Homo sapiens OX=9606 GN=TRIP6 PE=1 SV=3	0	14.442	16	8	10	7	476	50.3	7.37	16.31	8	0	783063	1
TRUE	Low	Master Protein	P16473	Thyrotropin receptor OS=Homo sapiens OX=9606 GN=TSHR PE=1 SV=2	0.878	0.052	16	8	8	8	764	86.8	6.99	8.52	8	0	787695	1
TRUE	Low	Master Protein	P34981	Thyrotropin-releasing hormone receptor OS=Homo sapiens OX=9606 GN=TRHR PE=1 SV=1	0.797	0.088	12	4	10	4	398	45.1	8.28	11.51	4	0	986234	1
TRUE	Low	Master Protein	Q9UKU6	Thyrotropin-releasing hormone-degrading ectoenzyme OS=Homo sapiens OX=9606 GN=TRHDE PE=2 SV=1	0.743	0.118	18	16	30	16	1024	116.9	6.99	27.65	16	0	1.0114e+07	1
TRUE	Low	Master Protein	P55073	Thyroxine 5-deiodinase OS=Homo sapiens OX=9606 GN=DIO3 PE=1 SV=4	0.699	0.148	15	3	6	3	304	33.9	6.71	0	3	0	1.39621e+07	1
TRUE	High	Master Protein	Q07157	Tight junction protein ZO-1 OS=Homo sapiens OX=9606 GN=TJP1 PE=1 SV=3	0	43.24	31	42	52	41	1748	195.3	6.7	97.52	42	1	6.80541e+07	1
TRUE	High	Master Protein	Q9UDY2	Tight junction protein ZO-2 OS=Homo sapiens OX=9606 GN=TJP2 PE=1 SV=2	0	37.318	34	34	58	33	1190	133.9	7.4	101.72	34	0	1.69226e+07	1
TRUE	High	Master Protein	O95049	Tight junction protein ZO-3 OS=Homo sapiens OX=9606 GN=TJP3 PE=1 SV=3	0.001	4.92	26	22	28	22	919	101.3	6.76	36.58	22	0	5.59321e+06	1
TRUE	Low	Master Protein	Q5JTD0	Tight junction-associated protein 1 OS=Homo sapiens OX=9606 GN=TJAP1 PE=1 SV=1	0.649	0.194	28	13	15	13	557	61.8	5.97	16.95	13	0	4.06418e+06	1
TRUE	Low	Master Protein	Q86XR7	TIR domain-containing adapter molecule 2 OS=Homo sapiens OX=9606 GN=TICAM2 PE=1 SV=1	0.881	0.05	25	3	5	3	235	26.9	5.07	4.3	3	0	681649	1
TRUE	Low	Master Protein	P13726	Tissue factor OS=Homo sapiens OX=9606 GN=F3 PE=1 SV=1	0.912	0.038	18	5	6	5	295	33	7.03	10.54	5	0	838941	1
TRUE	Low	Master Protein	P10646	Tissue factor pathway inhibitor OS=Homo sapiens OX=9606 GN=TFPI PE=1 SV=1	0.976	0.016	15	5	8	5	304	35	8.25	3.63	5	0	1.85462e+06	1
FALSE	Low	Master Protein	Q96CP7	TLC domain-containing protein 1 OS=Homo sapiens OX=9606 GN=TLCD1 PE=1 SV=1	0.956	0	7	1	3	1	247	28.5	9.47	0	1	0	38593	1
TRUE	Low	Master Protein	A6NGC4	TLC domain-containing protein 2 OS=Homo sapiens OX=9606 GN=TLCD2 PE=3 SV=3	0.515	0.348	18	4	7	4	264	28.7	10.1	11.13	4	0	1.31411e+06	1
TRUE	Low	Master Protein	Q8TBR7	TLC domain-containing protein 3A OS=Homo sapiens OX=9606 GN=TLCD3A PE=1 SV=2	0.898	0.043	21	5	7	5	257	29.4	9.41	6.55	5	0	491011	1
TRUE	Low	Master Protein	Q9BX74	TM2 domain-containing protein 1 OS=Homo sapiens OX=9606 GN=TM2D1 PE=1 SV=1	0.818	0.08	9	1	2	1	207	22.3	6.51	2.19	1	0	178133	1
TRUE	Low	Master Protein	Q13077	TNF receptor-associated factor 1 OS=Homo sapiens OX=9606 GN=TRAF1 PE=1 SV=1	0.936	0.017	6	2	3	2	416	46.1	6.11	1.98	2	0	183990	1
TRUE	Low	Master Protein	Q12933	TNF receptor-associated factor 2 OS=Homo sapiens OX=9606 GN=TRAF2 PE=1 SV=2	0.877	0.05	12	4	6	4	501	55.8	7.53	5.64	4	0	4.53553e+06	1
TRUE	Low	Master Protein	Q13114	TNF receptor-associated factor 3 OS=Homo sapiens OX=9606 GN=TRAF3 PE=1 SV=2	0.225	0.884	24	13	26	13	568	64.4	7.91	37.32	13	0	1.14545e+07	1
TRUE	Low	Master Protein	Q9BUZ4	TNF receptor-associated factor 4 OS=Homo sapiens OX=9606 GN=TRAF4 PE=1 SV=1	0.625	0.227	21	8	8	8	470	53.5	8.15	7.98	8	0	1.34635e+06	1
TRUE	Low	Master Protein	O00463	TNF receptor-associated factor 5 OS=Homo sapiens OX=9606 GN=TRAF5 PE=1 SV=2	0.946	0.027	16	7	10	7	557	64.4	7.43	10.88	7	0	1.33246e+06	1
TRUE	Low	Master Protein	Q9Y4K3	TNF receptor-associated factor 6 OS=Homo sapiens OX=9606 GN=TRAF6 PE=1 SV=1	0.908	0.039	22	10	12	10	522	59.5	6.44	5.78	10	0	1.23352e+06	1
TRUE	Low	Master Protein	Q15399	Toll-like receptor 1 OS=Homo sapiens OX=9606 GN=TLR1 PE=1 SV=3	0.897	0.043	15	7	10	6	786	90.2	7.08	14.13	7	0	4.04866e+06	1
TRUE	Low	Master Protein	Q9BXR5	Toll-like receptor 10 OS=Homo sapiens OX=9606 GN=TLR10 PE=1 SV=2	0.798	0.088	7	6	13	6	811	94.5	6.79	25.46	6	0	4.65904e+06	1
TRUE	Low	Master Protein	O60603	Toll-like receptor 2 OS=Homo sapiens OX=9606 GN=TLR2 PE=1 SV=1	0.302	0.682	22	14	18	14	784	89.8	6.61	22.37	14	0	4.85324e+06	1
TRUE	Low	Master Protein	O15455	Toll-like receptor 3 OS=Homo sapiens OX=9606 GN=TLR3 PE=1 SV=1	0.438	0.468	19	13	22	13	904	103.8	7.18	38.53	13	0	3.92383e+06	1
TRUE	Low	Master Protein	O00206	Toll-like receptor 4 OS=Homo sapiens OX=9606 GN=TLR4 PE=1 SV=2	0.871	0.053	8	5	5	5	839	95.6	6.3	6.81	5	0	446975	1
TRUE	Low	Master Protein	O60602	Toll-like receptor 5 OS=Homo sapiens OX=9606 GN=TLR5 PE=1 SV=4	0.858	0.061	13	9	9	9	858	97.8	6.68	7.77	9	0	4.41896e+07	1
TRUE	Low	Master Protein	Q9Y2C9	Toll-like receptor 6 OS=Homo sapiens OX=9606 GN=TLR6 PE=1 SV=2	0.749	0.115	16	11	14	10	796	91.8	7.23	19.83	11	1	9.92817e+06	1
TRUE	Low	Master Protein	Q9NYK1	Toll-like receptor 7 OS=Homo sapiens OX=9606 GN=TLR7 PE=1 SV=1	0.741	0.122	23	19	28	19	1049	120.8	8.21	15.75	19	0	1.60925e+07	1
TRUE	Low	Master Protein	Q9NR97	Toll-like receptor 8 OS=Homo sapiens OX=9606 GN=TLR8 PE=1 SV=1	0.698	0.148	14	13	14	13	1041	119.8	6.65	25.61	13	0	3.4342e+06	1
TRUE	Low	Master Protein	Q9NR96	Toll-like receptor 9 OS=Homo sapiens OX=9606 GN=TLR9 PE=1 SV=2	0.821	0.079	15	13	16	13	1032	115.8	8.19	13.01	13	0	4.85337e+06	1
TRUE	Low	Master Protein	Q8IYR6	Tomoregulin-1 OS=Homo sapiens OX=9606 GN=TMEFF1 PE=1 SV=1	0.839	0.066	17	4	6	4	380	40.9	6.68	6.54	4	0	1.67318e+06	1
TRUE	Low	Master Protein	Q9UIK5	Tomoregulin-2 OS=Homo sapiens OX=9606 GN=TMEFF2 PE=1 SV=1	0.885	0.05	16	6	10	6	374	41.4	5.15	2.42	6	0	183468	1
TRUE	Low	Master Protein	Q96RJ0	Trace amine-associated receptor 1 OS=Homo sapiens OX=9606 GN=TAAR1 PE=2 SV=1	0.956	0.018	12	3	3	3	339	39.1	8.7	3.76	3	0	686352	1
FALSE	Low	Master Protein	Q9P1P5	Trace amine-associated receptor 2 OS=Homo sapiens OX=9606 GN=TAAR2 PE=2 SV=2	0.948	0.022	3	1	4	1	351	40.1	8.6	5.05	1	0	1.23122e+06	1
TRUE	Low	Master Protein	O14804	Trace amine-associated receptor 5 OS=Homo sapiens OX=9606 GN=TAAR5 PE=2 SV=2	0.647	0.2	16	5	6	5	337	38.2	8.15	6.41	5	0	567546	1
TRUE	Low	Master Protein	Q96RI8	Trace amine-associated receptor 6 OS=Homo sapiens OX=9606 GN=TAAR6 PE=2 SV=1	0.922	0.033	15	5	6	5	345	38.4	7.94	0	5	0	222779	1
TRUE	Low	Master Protein	Q96RI9	Trace amine-associated receptor 9 OS=Homo sapiens OX=9606 GN=TAAR9 PE=1 SV=1	0.966	0	7	1	1	1	348	39	6.64	0	1	0	1274166	1
TRUE	Medium	Master Protein	Q9UKE5	TRAF2 and NCK-interacting protein kinase OS=Homo sapiens OX=9606 GN=TNIK PE=1 SV=1	0.037	2.167	15	25	41	25	1360	154.8	7.17	61.13	25	0	9.87405e+06	1
TRUE	Low	Master Protein	O60296	Trafficking kinesin-binding protein 2 OS=Homo sapiens OX=9606 GN=TRAK2 PE=1 SV=2	0.443	0.455	22	15	31	15	914	101.4	5.24	45.99	15	0	2.63496e+07	1
TRUE	Low	Master Protein	Q9Y296	Trafficking protein particle complex subunit 4 OS=Homo sapiens OX=9606 GN=TRAPPC4 PE=1 SV=1	0.975	0.016	5	1	1	1	219	24.3	6.21	0	1	0	14870.7	1
TRUE	Low	Master Protein	Q8IXB3	Trafficking regulator of GLUT4 1 OS=Homo sapiens OX=9606 GN=TRARG1 PE=2 SV=2	0.878	0.052	53	6	6	6	177	19.2	8	4.83	6	0	675032	1
TRUE	High	Master Protein	O43493	Trans-Golgi network integral membrane protein 2 OS=Homo sapiens OX=9606 GN=TGOLN2 PE=1 SV=4	0	6.939	36	17	20	17	437	45.9	5.63	22.64	17	0	4.45221e+06	1
TRUE	Low	Master Protein	Q15361	Transcription termination factor 1 OS=Homo sapiens OX=9606 GN=TTF1 PE=1 SV=3	0.528	0.336	24	24	32	24	905	103	9.38	36.75	24	0	3.74552e+06	1
TRUE	Low	Master Protein	Q9NR00	Transcriptional and immune response regulator OS=Homo sapiens OX=9606 GN=TCIM PE=1 SV=2	0.907	0.04	46	4	6	4	106	12.3	10.14	9.43	4	0	532946	1
TRUE	Medium	Master Protein	Q86T24	Transcriptional regulator Kaiso OS=Homo sapiens OX=9606 GN=ZBTB33 PE=1 SV=2	0.026	2.509	23	12	25	12	672	74.4	5.12	43.1	12	0	1.49449e+07	1
TRUE	Low	Master Protein	Q12986	Transcriptional repressor NF-X1 OS=Homo sapiens OX=9606 GN=NFX1 PE=1 SV=2	0.593	0.257	24	23	33	23	1120	124.3	8.24	38.34	23	0	8.84156e+06	1
TRUE	High	Master Protein	P02786	Transferrin receptor protein 1 OS=Homo sapiens OX=9606 GN=TFRC PE=1 SV=2	0	80.563	43	29	60	29	760	84.8	6.61	160.31	29	0	1.85759e+07	1
TRUE	Low	Master Protein	Q9UP52	Transferrin receptor protein 2 OS=Homo sapiens OX=9606 GN=TFR2 PE=1 SV=1	0.439	0.462	12	9	11	9	801	88.7	6.11	11.21	9	0	2.14777e+06	1
TRUE	High	Master Protein	O95359	Transforming acidic coiled-coil-containing protein 2 OS=Homo sapiens OX=9606 GN=TACC2 PE=1 SV=3	0	13.024	18	47	56	47	2948	309.2	4.79	83.2	47	0	1.05519e+07	1
TRUE	Low	Master Protein	Q14392	Transforming growth factor beta activator LRRC32 OS=Homo sapiens OX=9606 GN=LRRC32 PE=1 SV=1	0.948	0.025	7	3	4	3	662	71.9	6.13	0	3	0	1.56243e+06	1
TRUE	Low	Master Protein	Q86YC3	Transforming growth factor beta activator LRRC33 OS=Homo sapiens OX=9606 GN=NRROS PE=1 SV=1	0.908	0.04	12	5	5	5	692	76.3	6.16	4.05	5	0	6.73793e+06	1
TRUE	Low	Master Protein	Q03167	Transforming growth factor beta receptor type 3 OS=Homo sapiens OX=9606 GN=TGFBR3 PE=1 SV=3	0.301	0.69	16	11	15	11	851	93.4	5.71	19.89	11	0	3.07486e+06	1
TRUE	Low	Master Protein	P01137	Transforming growth factor beta-1 proprotein OS=Homo sapiens OX=9606 GN=TGFB1 PE=1 SV=2	0.942	0.03	15	6	7	6	390	44.3	8.53	0	6	0	114960	1
TRUE	High	Master Protein	O43294	Transforming growth factor beta-1-induced transcript 1 protein OS=Homo sapiens OX=9606 GN=TGFB1I1 PE=1 SV=2	0	47.819	30	11	18	11	461	49.8	7.03	58.28	11	0	2.46976e+06	1
TRUE	Low	Master Protein	P10600	Transforming growth factor beta-3 proprotein OS=Homo sapiens OX=9606 GN=TGFB3 PE=1 SV=1	0.801	0.087	31	9	11	9	412	47.3	8.03	10.59	9	0	2.34742e+06	1
TRUE	High	Master Protein	Q15582	Transforming growth factor-beta-induced protein ig-h3 OS=Homo sapiens OX=9606 GN=TGFBI PE=1 SV=1	0	232.447	67	45	124	45	683	74.6	7.71	379.08	45	0	5.52553e+07	1
TRUE	High	Master Protein	P61586	Transforming protein RhoA OS=Homo sapiens OX=9606 GN=RHOA PE=1 SV=1	0	63.683	49	11	36	5	193	21.8	6.1	113.17	11	8	7.07626e+06	1
TRUE	Low	Master Protein	O75762	Transient receptor potential cation channel subfamily A member 1 OS=Homo sapiens OX=9606 GN=TRPA1 PE=1 SV=3	0.282	0.73	20	20	23	20	1119	127.4	7.12	38.86	20	0	3.4056e+06	1
TRUE	Low	Master Protein	Q7Z4N2	Transient receptor potential cation channel subfamily M member 1 OS=Homo sapiens OX=9606 GN=TRPM1 PE=1 SV=2	0.567	0.283	20	21	25	21	1603	182.1	6.84	30.07	21	0	6.47002e+06	1
TRUE	Low	Master Protein	O94759	Transient receptor potential cation channel subfamily M member 2 OS=Homo sapiens OX=9606 GN=TRPM2 PE=1 SV=2	0.59	0.258	12	20	29	20	1503	171.1	7.5	29.73	20	0	2.74637e+07	1
TRUE	Low	Master Protein	Q9HCF6	Transient receptor potential cation channel subfamily M member 3 OS=Homo sapiens OX=9606 GN=TRPM3 PE=2 SV=4	0.175	1.062	23	28	35	28	1732	197.4	7.15	37.29	28	0	1.34801e+07	1
TRUE	High	Master Protein	Q8TD43	Transient receptor potential cation channel subfamily M member 4 OS=Homo sapiens OX=9606 GN=TRPM4 PE=1 SV=1	0	10.596	8	7	9	7	1214	134.2	8.15	16.95	7	0	564763	1
TRUE	Low	Master Protein	Q9NZQ8	Transient receptor potential cation channel subfamily M member 5 OS=Homo sapiens OX=9606 GN=TRPM5 PE=1 SV=1	0.053	1.945	10	11	13	11	1165	131.4	6.77	21.66	11	0	1.83405e+06	1
TRUE	Low	Master Protein	Q9BX84	Transient receptor potential cation channel subfamily M member 6 OS=Homo sapiens OX=9606 GN=TRPM6 PE=1 SV=2	0.235	0.855	16	26	31	25	2022	231.6	7.77	34.43	26	0	5.98521e+06	1
TRUE	Low	Master Protein	Q96QT4	Transient receptor potential cation channel subfamily M member 7 OS=Homo sapiens OX=9606 GN=TRPM7 PE=1 SV=1	0.116	1.387	20	36	50	34	1865	212.6	7.88	74.39	36	2	2.61199e+07	1
TRUE	Low	Master Protein	Q7Z2W7	Transient receptor potential cation channel subfamily M member 8 OS=Homo sapiens OX=9606 GN=TRPM8 PE=1 SV=2	0.405	0.516	19	16	20	16	1104	127.6	7.24	18.36	16	0	3.51679e+06	1
TRUE	Low	Master Protein	Q8NER1	Transient receptor potential cation channel subfamily V member 1 OS=Homo sapiens OX=9606 GN=TRPV1 PE=1 SV=2	0.7	0.147	15	10	13	10	839	94.9	7.24	13.47	10	0	5.75336e+06	1
FALSE	Low	Master Protein	Q9Y5S1	Transient receptor potential cation channel subfamily V member 2 OS=Homo sapiens OX=9606 GN=TRPV2 PE=1 SV=1	0.976	0.013	4	3	3	3	764	85.9	5.83	4.59	3	0	304571	1
TRUE	Low	Master Protein	Q8NET8	Transient receptor potential cation channel subfamily V member 3 OS=Homo sapiens OX=9606 GN=TRPV3 PE=1 SV=2	0.795	0.09	13	8	11	8	790	90.6	6.6	13.29	8	0	2.65033e+06	1
TRUE	Medium	Master Protein	Q9HBA0	Transient receptor potential cation channel subfamily V member 4 OS=Homo sapiens OX=9606 GN=TRPV4 PE=1 SV=2	0.017	2.935	14	9	15	9	871	98.2	7.77	28.72	9	0	795934	1
TRUE	Low	Master Protein	Q9NQA5	Transient receptor potential cation channel subfamily V member 5 OS=Homo sapiens OX=9606 GN=TRPV5 PE=1 SV=2	0.689	0.16	13	8	10	7	729	82.5	6.46	13.64	8	1	2.05565e+07	1
TRUE	Low	Master Protein	Q9H1D0	Transient receptor potential cation channel subfamily V member 6 OS=Homo sapiens OX=9606 GN=TRPV6 PE=1 SV=3	0.86	0.058	7	5	8	4	765	87.2	7.77	15.2	5	0	3.83464e+06	1
TRUE	High	Master Protein	Q14232	Translation initiation factor eIF-2B subunit alpha OS=Homo sapiens OX=9606 GN=EIF2B1 PE=1 SV=1	0	8.166	28	7	14	7	305	33.7	7.33	23.11	7	0	2.77185e+06	1
TRUE	Low	Master Protein	Q53R12	Transmembrane 4 L6 family member 20 OS=Homo sapiens OX=9606 GN=TM4SF20 PE=1 SV=1	0.979	0.011	9	1	1	1	229	25.1	6.83	2.07	1	0	288041	1
TRUE	Low	Master Protein	O14894	Transmembrane 4 L6 family member 5 OS=Homo sapiens OX=9606 GN=TM4SF5 PE=1 SV=2	0.985	0	14	1	1	1	197	20.8	8.13	0	1	0	962632	1
TRUE	Low	Master Protein	Q9NS93	Transmembrane 7 superfamily member 3 OS=Homo sapiens OX=9606 GN=TM7SF3 PE=2 SV=1	0.465	0.41	6	2	2	2	570	64.1	7.01	2.17	2	0	9149.54	1
FALSE	High	Master Protein	Q99805	Transmembrane 9 superfamily member 2 OS=Homo sapiens OX=9606 GN=TM9SF2 PE=1 SV=1	0	19.423	12	9	12	9	663	75.7	7.44	32.58	9	0	7.44248e+06	1
FALSE	Low	Master Protein	Q6UXZ0	Transmembrane and immunoglobulin domain-containing protein 1 OS=Homo sapiens OX=9606 GN=TMIGD1 PE=1 SV=1	0.239	0.84	24	4	11	4	262	29.2	7.88	6.44	4	0	9.01502e+06	1
TRUE	Low	Master Protein	Q96BF3	Transmembrane and immunoglobulin domain-containing protein 2 OS=Homo sapiens OX=9606 GN=TMIGD2 PE=1 SV=2	0.871	0.053	5	2	3	2	282	30.7	8.82	5.09	2	0	382408	1
FALSE	Medium	Master Protein	Q9BVT8	Transmembrane and ubiquitin-like domain-containing protein 1 OS=Homo sapiens OX=9606 GN=TMUB1 PE=1 SV=1	0.026	2.53	21	3	3	3	246	26.2	5.72	4.64	3	0	247570	1
TRUE	Low	Master Protein	Q8TDI8	Transmembrane channel-like protein 1 OS=Homo sapiens OX=9606 GN=TMC1 PE=1 SV=2	0.859	0.057	10	7	11	7	760	87.7	6.52	13.14	7	0	1.3827e+06	1
TRUE	Low	Master Protein	Q8TDI7	Transmembrane channel-like protein 2 OS=Homo sapiens OX=9606 GN=TMC2 PE=2 SV=3	0.557	0.3	19	15	18	14	906	102.5	9.47	16.18	15	0	9.03806e+06	1
TRUE	Low	Master Protein	Q7Z5M5	Transmembrane channel-like protein 3 OS=Homo sapiens OX=9606 GN=TMC3 PE=2 SV=3	0.632	0.215	13	10	15	10	1100	125.6	9.19	15.03	10	0	5.27847e+06	1
FALSE	Low	Master Protein	Q7Z404	Transmembrane channel-like protein 4 OS=Homo sapiens OX=9606 GN=TMC4 PE=1 SV=3	0.877	0.05	7	4	4	4	712	79.2	8.94	4.56	4	0	675103	1
TRUE	Low	Master Protein	Q6UXY8	Transmembrane channel-like protein 5 OS=Homo sapiens OX=9606 GN=TMC5 PE=2 SV=3	0.403	0.522	22	16	19	16	1006	114.7	8.21	24.01	16	0	3.26251e+06	1
TRUE	Low	Master Protein	Q7Z403	Transmembrane channel-like protein 6 OS=Homo sapiens OX=9606 GN=TMC6 PE=1 SV=2	0.708	0.141	17	14	25	14	805	90	8.66	30.71	14	0	6.92477e+06	1
TRUE	Low	Master Protein	Q7Z402	Transmembrane channel-like protein 7 OS=Homo sapiens OX=9606 GN=TMC7 PE=1 SV=1	0.661	0.182	11	7	11	7	723	83.4	8.43	18.38	7	0	1.49749e+07	1
TRUE	Low	Master Protein	Q8IU68	Transmembrane channel-like protein 8 OS=Homo sapiens OX=9606 GN=TMC8 PE=1 SV=1	0.845	0.066	14	7	12	7	726	81.6	9.36	13.97	7	0	1.0652e+06	1
TRUE	Low	Master Protein	P0DMS9	Transmembrane domain-containing protein TMIGD3 OS=Homo sapiens OX=9606 GN=TMIGD3 PE=1 SV=1	0.856	0.063	28	7	9	7	266	30.3	8.57	14.04	7	0	1.25195e+06	1
TRUE	High	Master Protein	Q13445	Transmembrane emp24 domain-containing protein 1 OS=Homo sapiens OX=9606 GN=TMED1 PE=1 SV=1	0.001	4.734	26	6	7	6	227	25.2	4.48	11.22	6	0	4.33619e+06	1
TRUE	High	Master Protein	P49755	Transmembrane emp24 domain-containing protein 10 OS=Homo sapiens OX=9606 GN=TMED10 PE=1 SV=2	0	69.119	50	13	31	13	219	25	7.44	91.17	13	0	6.78903e+06	1
TRUE	Low	Master Protein	O14668	Transmembrane gamma-carboxyglutamic acid protein 1 OS=Homo sapiens OX=9606 GN=PRRG1 PE=1 SV=1	0.946	0	17	3	3	3	218	24.9	5.19	1.73	3	0	6.06618e+06	1
TRUE	Low	Master Protein	O14669	Transmembrane gamma-carboxyglutamic acid protein 2 OS=Homo sapiens OX=9606 GN=PRRG2 PE=1 SV=1	0.965	0	8	1	1	1	202	22.4	5.34	0	1	0	355158	1
TRUE	Low	Master Protein	Q14956	Transmembrane glycoprotein NMB OS=Homo sapiens OX=9606 GN=GPNMB PE=1 SV=2	0.195	0.986	20	8	16	8	572	63.9	6.64	17.37	8	0	7.66634e+06	1
TRUE	Low	Master Protein	Q8WZ04	Transmembrane O-methyltransferase OS=Homo sapiens OX=9606 GN=LRTOMT PE=1 SV=3	0.884	0.049	11	4	4	4	291	32.1	9.09	0	4	0	1.64139e+06	1
TRUE	Low	Master Protein	Q6ZMR5	Transmembrane protease serine 11A OS=Homo sapiens OX=9606 GN=TMPRSS11A PE=1 SV=1	0.66	0.184	23	9	17	9	421	47.5	9.22	10.97	9	0	1.59046e+07	1
TRUE	Low	Master Protein	Q86T26	Transmembrane protease serine 11B OS=Homo sapiens OX=9606 GN=TMPRSS11B PE=2 SV=3	0.796	0.089	23	9	9	9	416	46.3	8.85	13.44	9	0	725042	1
TRUE	Low	Master Protein	O60235	Transmembrane protease serine 11D OS=Homo sapiens OX=9606 GN=TMPRSS11D PE=1 SV=1	0.64	0.209	17	9	24	9	418	46.2	8.38	42.74	9	0	6.123e+06	1
TRUE	Low	Master Protein	Q9UL52	Transmembrane protease serine 11E OS=Homo sapiens OX=9606 GN=TMPRSS11E PE=1 SV=2	0.912	0.036	10	3	3	3	423	47.7	8.59	6.4	3	0	327401	1
TRUE	Low	Master Protein	Q6ZWK6	Transmembrane protease serine 11F OS=Homo sapiens OX=9606 GN=TMPRSS11F PE=2 SV=2	0.82	0.079	27	12	13	11	438	49.4	9.23	11.34	12	0	5.56653e+06	1
TRUE	High	Master Protein	O15393	Transmembrane protease serine 2 OS=Homo sapiens OX=9606 GN=TMPRSS2 PE=1 SV=3	0	9.581	17	5	9	5	492	53.8	7.81	14.36	5	0	2.01702e+06	1
FALSE	Low	Master Protein	Q9H3S3	Transmembrane protease serine 5 OS=Homo sapiens OX=9606 GN=TMPRSS5 PE=1 SV=2	0.945	0.023	7	2	2	2	457	49.5	6.71	1.69	2	0	683556	1
TRUE	Low	Master Protein	Q8IU80	Transmembrane protease serine 6 OS=Homo sapiens OX=9606 GN=TMPRSS6 PE=1 SV=3	0.543	0.316	5	4	5	4	811	89.9	6.68	9.37	4	0	937384	1
TRUE	Low	Master Protein	Q7RTY8	Transmembrane protease serine 7 OS=Homo sapiens OX=9606 GN=TMPRSS7 PE=2 SV=3	0.754	0.11	15	11	11	11	843	94.4	8.48	7.11	11	0	2.36272e+06	1
TRUE	Low	Master Protein	Q7Z410	Transmembrane protease serine 9 OS=Homo sapiens OX=9606 GN=TMPRSS9 PE=1 SV=2	0.561	0.291	16	14	20	13	1059	113.9	8.07	27.16	14	1	5.17588e+06	1
TRUE	Low	Master Protein	Q9NV29	Transmembrane protein 100 OS=Homo sapiens OX=9606 GN=TMEM100 PE=1 SV=2	0.232	0.872	26	5	6	5	134	14.4	9.48	9.83	5	0	480167	1
FALSE	Low	Master Protein	Q8N9M5	Transmembrane protein 102 OS=Homo sapiens OX=9606 GN=TMEM102 PE=1 SV=1	0.885	0.05	5	3	5	3	508	54.1	5.91	6.79	3	0	382127	1
FALSE	High	Master Protein	P17152	Transmembrane protein 11, mitochondrial OS=Homo sapiens OX=9606 GN=TMEM11 PE=1 SV=1	0	8.809	19	5	5	5	192	21.5	7.36	13.32	5	0	435195	1
FALSE	Low	Master Protein	B3SHH9	Transmembrane protein 114 OS=Homo sapiens OX=9606 GN=TMEM114 PE=1 SV=2	0.979	0.006	6	1	1	1	223	24.2	6.3	0	1	0	534996	1
TRUE	Low	Master Protein	Q9H0C3	Transmembrane protein 117 OS=Homo sapiens OX=9606 GN=TMEM117 PE=1 SV=1	0.885	0.05	10	5	6	5	514	60.1	8.57	8.59	5	0	2.11447e+06	1
FALSE	Medium	Master Protein	Q4V9L6	Transmembrane protein 119 OS=Homo sapiens OX=9606 GN=TMEM119 PE=1 SV=1	0.03	2.419	18	5	5	5	283	29.2	4.58	8.08	5	0	742717	1
FALSE	Low	Master Protein	O75204	Transmembrane protein 127 OS=Homo sapiens OX=9606 GN=TMEM127 PE=1 SV=1	0.984	0.004	4	1	1	1	238	25.8	6.71	2.17	1	0	5411.98	1
TRUE	Low	Master Protein	Q8N3G9	Transmembrane protein 130 OS=Homo sapiens OX=9606 GN=TMEM130 PE=1 SV=1	0.881	0.05	6	3	7	3	435	48.3	6.52	6.72	3	0	4.55482e+06	1
TRUE	Low	Master Protein	A2VDJ0	Transmembrane protein 131-like OS=Homo sapiens OX=9606 GN=TMEM131L PE=1 SV=2	0.378	0.557	20	25	32	25	1609	179.2	6.86	40.39	25	0	6.35455e+06	1
TRUE	Low	Master Protein	Q9BVK8	Transmembrane protein 147 OS=Homo sapiens OX=9606 GN=TMEM147 PE=1 SV=1	0.942	0.017	10	1	1	1	224	25.2	7.71	0	1	0		1
FALSE	Low	Master Protein	B9EJG8	Transmembrane protein 150C OS=Homo sapiens OX=9606 GN=TMEM150C PE=2 SV=1	0.76	0.107	6	3	6	3	249	27.9	6.52	9.95	3	0	1.53576e+06	1
FALSE	Low	Master Protein	Q86X19	Transmembrane protein 17 OS=Homo sapiens OX=9606 GN=TMEM17 PE=1 SV=2	0.914	0.017	9	2	2	2	198	23	6.79	0	2	0	489362	1
TRUE	High	Master Protein	Q7Z7N9	Transmembrane protein 179B OS=Homo sapiens OX=9606 GN=TMEM179B PE=1 SV=1	0	8.153	23	4	26	4	219	23.5	7.85	56.01	4	0	1.45189e+07	1
TRUE	Low	Master Protein	Q6ZMB5	Transmembrane protein 184A OS=Homo sapiens OX=9606 GN=TMEM184A PE=1 SV=1	0.946	0.027	4	1	2	1	413	45.7	8.12	4.17	1	0	418227	1
FALSE	Medium	Master Protein	Q66K66	Transmembrane protein 198 OS=Homo sapiens OX=9606 GN=TMEM198 PE=1 SV=1	0.038	2.105	7	3	7	3	360	39.4	9.92	6.41	3	0	1.61031e+06	1
TRUE	Low	Master Protein	A6NGA9	Transmembrane protein 202 OS=Homo sapiens OX=9606 GN=TMEM202 PE=4 SV=1	0.947	0.025	20	4	4	4	273	31.3	8.53	6.38	4	0	666086	1
TRUE	Low	Master Protein	Q9BSN7	Transmembrane protein 204 OS=Homo sapiens OX=9606 GN=TMEM204 PE=2 SV=1	0.789	0.092	14	4	6	4	226	24.5	7.84	3.95	4	0	846758	1
TRUE	Low	Master Protein	Q86YD3	Transmembrane protein 25 OS=Homo sapiens OX=9606 GN=TMEM25 PE=1 SV=1	0.857	0.061	13	5	12	5	366	39.3	7.5	12.06	5	0	1.81849e+06	1
TRUE	Low	Master Protein	Q2M3C6	Transmembrane protein 266 OS=Homo sapiens OX=9606 GN=TMEM266 PE=1 SV=2	0.836	0.069	11	3	4	3	531	58.4	4.72	7.65	3	0	519090	1
FALSE	Low	Master Protein	Q9BQJ4	Transmembrane protein 47 OS=Homo sapiens OX=9606 GN=TMEM47 PE=1 SV=1	0.907	0.033	11	2	3	2	181	20	6.73	2.29	2	0	622208	1
TRUE	Low	Master Protein	Q9BXS4	Transmembrane protein 59 OS=Homo sapiens OX=9606 GN=TMEM59 PE=1 SV=1	0.978	0.012	9	2	3	2	323	36.2	5.1	1.8	2	0	2.32521e+06	1
TRUE	Low	Master Protein	Q6PI78	Transmembrane protein 65 OS=Homo sapiens OX=9606 GN=TMEM65 PE=1 SV=2	0.898	0.043	11	3	16	2	240	25.5	8.6	4.57	3	1	901623	1
TRUE	Low	Master Protein	Q6PEY1	Transmembrane protein 88 OS=Homo sapiens OX=9606 GN=TMEM88 PE=1 SV=1	0.891	0.046	19	3	6	3	159	17.2	10.01	6.79	3	0	444894	1
FALSE	Low	Master Protein	A6NKF7	Transmembrane protein 88B OS=Homo sapiens OX=9606 GN=TMEM88B PE=3 SV=1	0.979	0.007	6	1	1	1	163	17.1	8.24	0	1	0	4934.89	1
TRUE	Low	Master Protein	A6NDV4	Transmembrane protein 8B OS=Homo sapiens OX=9606 GN=TMEM8B PE=1 SV=2	0.976	0.013	6	2	3	2	472	51.9	7.99	5.22	2	0	244355	1
TRUE	Low	Master Protein	Q9Y2Y6	Transmembrane protein 98 OS=Homo sapiens OX=9606 GN=TMEM98 PE=1 SV=1	0.78	0.095	10	3	8	3	226	24.6	4.94	12.79	3	0	435802	1
TRUE	Low	Master Protein	B1AL88	Transmembrane protein FAM155A OS=Homo sapiens OX=9606 GN=FAM155A PE=2 SV=1	0.455	0.425	27	8	12	8	458	51.5	6.6	32.31	8	0	3.97707e+06	1
FALSE	Low	Master Protein	O75949	Transmembrane protein FAM155B OS=Homo sapiens OX=9606 GN=FAM155B PE=2 SV=3	0.909	0.039	13	4	4	4	472	52.4	7.85	1.88	4	0	411615	1
TRUE	Low	Master Protein	Q7L0L9	Transmembrane protein LOC653160 OS=Homo sapiens OX=9606 PE=2 SV=2	0.946	0.024	6	2	2	2	218	23.2	10.99	3.45	2	0	1.02703e+06	1
TRUE	Low	Master Protein	O43280	Trehalase OS=Homo sapiens OX=9606 GN=TREH PE=1 SV=2	0.858	0.06	11	6	7	6	583	66.5	5.68	6.06	6	0	6.11424e+06	1
TRUE	Low	Master Protein	Q86YW5	Trem-like transcript 1 protein OS=Homo sapiens OX=9606 GN=TREML1 PE=1 SV=2	0.98	0.011	11	2	2	2	311	32.7	6.05	2.99	2	0	956415	1
TRUE	Low	Master Protein	Q5T2D2	Trem-like transcript 2 protein OS=Homo sapiens OX=9606 GN=TREML2 PE=1 SV=2	0.885	0.05	17	5	8	5	321	35.1	9.63	10.89	5	0	4.76561e+06	1
FALSE	Low	Master Protein	Q6UXN2	Trem-like transcript 4 protein OS=Homo sapiens OX=9606 GN=TREML4 PE=2 SV=1	0.946	0.027	10	2	3	2	200	21.9	8.48	5.94	2	0	100817	1
TRUE	Low	Master Protein	Q13061	Triadin OS=Homo sapiens OX=9606 GN=TRDN PE=1 SV=4	0.729	0.13	17	14	22	14	729	81.5	9.42	28.53	14	0	5.38217e+06	1
TRUE	Low	Master Protein	Q96RU7	Tribbles homolog 3 OS=Homo sapiens OX=9606 GN=TRIB3 PE=1 SV=2	0.439	0.467	25	7	8	7	358	39.6	8.09	10.03	7	0	1.55679e+06	1
TRUE	Low	Master Protein	Q07283	Trichohyalin OS=Homo sapiens OX=9606 GN=TCHH PE=1 SV=2	0.626	0.224	14	24	28	24	1943	253.8	5.78	46.86	24	0	6.43763e+06	1
TRUE	Low	Master Protein	Q9BT92	Trichoplein keratin filament-binding protein OS=Homo sapiens OX=9606 GN=TCHP PE=1 SV=1	0.725	0.134	29	15	17	14	498	61	6.54	23.75	15	0	4.33615e+06	1
TRUE	Low	Master Protein	Q9NP99	Triggering receptor expressed on myeloid cells 1 OS=Homo sapiens OX=9606 GN=TREM1 PE=1 SV=1	0.979	0.008	10	2	4	2	234	26.4	8.84	5.25	2	0	272504	1
TRUE	High	Master Protein	O95361	Tripartite motif-containing protein 16 OS=Homo sapiens OX=9606 GN=TRIM16 PE=1 SV=3	0.001	5.442	25	10	10	5	564	63.9	5.49	13.33	10	5	7.85842e+06	1
TRUE	Low	Master Protein	Q309B1	Tripartite motif-containing protein 16-like protein OS=Homo sapiens OX=9606 GN=TRIM16L PE=2 SV=3	0.979	0.011	30	6	6	1	348	40.3	6.2	4.4	6	0	8.03168e+06	1
TRUE	Low	Master Protein	Q6ZMU5	Tripartite motif-containing protein 72 OS=Homo sapiens OX=9606 GN=TRIM72 PE=1 SV=2	0.64	0.208	17	7	9	7	477	52.7	6.48	16.64	7	0	1.57297e+06	1
TRUE	Low	Master Protein	Q12816	Trophinin OS=Homo sapiens OX=9606 GN=TRO PE=1 SV=3	0.63	0.218	10	12	12	12	1431	143.6	9.03	4.68	12	0	2.33331e+06	1
TRUE	Low	Master Protein	Q13641	Trophoblast glycoprotein OS=Homo sapiens OX=9606 GN=TPBG PE=1 SV=1	0.907	0.033	6	3	5	3	420	46	6.83	9.41	3	0	1.20303e+06	1
TRUE	High	Master Protein	P09493	Tropomyosin alpha-1 chain OS=Homo sapiens OX=9606 GN=TPM1 PE=1 SV=2	0	188.888	79	37	124	37	284	32.7	4.74	390.06	37	0	5.35629e+07	1
TRUE	Low	Master Protein	Q9Y4C2	TRPM8 channel-associated factor 1 OS=Homo sapiens OX=9606 GN=TCAF1 PE=1 SV=3	0.157	1.143	13	13	70	13	921	102.1	6.54	121.98	13	0	5.22186e+06	1
TRUE	Low	Master Protein	A6NFQ2	TRPM8 channel-associated factor 2 OS=Homo sapiens OX=9606 GN=TCAF2 PE=1 SV=2	0.907	0.04	11	8	9	8	919	100.8	7.17	6.57	8	0	6.54464e+06	1
TRUE	Low	Master Protein	Q9NRR2	Tryptase gamma OS=Homo sapiens OX=9606 GN=TPSG1 PE=1 SV=3	0.929	0.017	4	1	1	1	321	33.8	7.09	0	1	0		1
TRUE	High	Master Protein	Q9UGM6	Tryptophan--tRNA ligase, mitochondrial OS=Homo sapiens OX=9606 GN=WARS2 PE=1 SV=1	0	22.273	28	8	9	8	360	40.1	9.28	24.76	8	0	753168	1
TRUE	Low	Master Protein	P50607	Tubby protein homolog OS=Homo sapiens OX=9606 GN=TUB PE=1 SV=1	0.776	0.098	22	11	13	11	506	55.6	8.76	25.18	11	0	1.69453e+06	1
TRUE	Low	Master Protein	O00294	Tubby-related protein 1 OS=Homo sapiens OX=9606 GN=TULP1 PE=1 SV=3	0.379	0.557	36	16	24	16	542	60.6	9.47	40.89	16	0	6.78219e+06	1
FALSE	Low	Master Protein	O75386	Tubby-related protein 3 OS=Homo sapiens OX=9606 GN=TULP3 PE=1 SV=2	0.877	0.052	12	5	5	5	442	49.6	7.74	5.64	5	0	982353	1
TRUE	Low	Master Protein	Q6EMB2	Tubulin polyglutamylase TTLL5 OS=Homo sapiens OX=9606 GN=TTLL5 PE=1 SV=3	0.605	0.241	23	27	45	27	1281	143.5	8.63	59.76	27	0	2.93637e+07	1
TRUE	High	Master Protein	Q9BTW9	Tubulin-specific chaperone D OS=Homo sapiens OX=9606 GN=TBCD PE=1 SV=2	0	16.585	16	17	22	17	1192	132.5	6.19	42.53	17	0	2.01272e+06	1
TRUE	Low	Master Protein	Q5GJ75	Tumor necrosis factor alpha-induced protein 8-like protein 3 OS=Homo sapiens OX=9606 GN=TNFAIP8L3 PE=1 SV=1	0.561	0.289	20	4	7	4	292	32.6	8.59	12.2	4	0	1.78757e+07	1
TRUE	Low	Master Protein	P50591	Tumor necrosis factor ligand superfamily member 10 OS=Homo sapiens OX=9606 GN=TNFSF10 PE=1 SV=1	0.947	0.025	15	4	5	4	281	32.5	7.42	3.75	4	0	853755	1
FALSE	Low	Master Protein	O14788	Tumor necrosis factor ligand superfamily member 11 OS=Homo sapiens OX=9606 GN=TNFSF11 PE=1 SV=1	0.79	0.091	8	2	3	2	317	35.5	7.65	0	2	0	970503	1
TRUE	Low	Master Protein	O43508	Tumor necrosis factor ligand superfamily member 12 OS=Homo sapiens OX=9606 GN=TNFSF12 PE=1 SV=1	0.979	0.01	3	1	2	1	249	27.2	9.41	0	1	0	237599	1
FALSE	Medium	Master Protein	O75888	Tumor necrosis factor ligand superfamily member 13 OS=Homo sapiens OX=9606 GN=TNFSF13 PE=1 SV=1	0.036	2.188	15	3	6	3	250	27.4	9.63	10.96	3	0	693828	1
FALSE	Low	Master Protein	Q9Y275	Tumor necrosis factor ligand superfamily member 13B OS=Homo sapiens OX=9606 GN=TNFSF13B PE=1 SV=1	0.921	0.034	16	4	4	4	285	31.2	6.25	7.82	4	0	534058	1
TRUE	Low	Master Protein	O95150	Tumor necrosis factor ligand superfamily member 15 OS=Homo sapiens OX=9606 GN=TNFSF15 PE=1 SV=2	0.988	0	3	1	1	1	251	28.1	6.77	0	1	0	328298	1
TRUE	Low	Master Protein	Q9UNG2	Tumor necrosis factor ligand superfamily member 18 OS=Homo sapiens OX=9606 GN=TNFSF18 PE=1 SV=2	0.92	0.035	13	4	6	4	199	22.7	7.72	9.77	4	0	1.61755e+06	1
TRUE	Low	Master Protein	P23510	Tumor necrosis factor ligand superfamily member 4 OS=Homo sapiens OX=9606 GN=TNFSF4 PE=1 SV=1	0.87	0.054	20	4	9	4	183	21	7.42	17.44	4	0	1.17238e+07	1
TRUE	Low	Master Protein	P48023	Tumor necrosis factor ligand superfamily member 6 OS=Homo sapiens OX=9606 GN=FASLG PE=1 SV=1	0.79	0.091	16	4	5	4	281	31.5	9.35	7.07	4	0	1.52937e+06	1
FALSE	Low	Master Protein	P32971	Tumor necrosis factor ligand superfamily member 8 OS=Homo sapiens OX=9606 GN=TNFSF8 PE=1 SV=1	0.988	0	5	1	1	1	234	26	7.74	0	1	0	104429	1
TRUE	Low	Master Protein	P41273	Tumor necrosis factor ligand superfamily member 9 OS=Homo sapiens OX=9606 GN=TNFSF9 PE=1 SV=1	0.744	0.118	22	4	4	4	254	26.6	7.02	6.96	4	0	370357	1
FALSE	Low	Master Protein	P01375	Tumor necrosis factor OS=Homo sapiens OX=9606 GN=TNF PE=1 SV=1	0.921	0.034	13	5	6	5	233	25.6	6.92	6.18	5	0	3.40026e+06	1
TRUE	Low	Master Protein	O00220	Tumor necrosis factor receptor superfamily member 10A OS=Homo sapiens OX=9606 GN=TNFRSF10A PE=1 SV=3	0.815	0.081	16	6	12	6	468	50.1	7.03	10.75	6	0	3.76485e+06	1
TRUE	Low	Master Protein	O14763	Tumor necrosis factor receptor superfamily member 10B OS=Homo sapiens OX=9606 GN=TNFRSF10B PE=1 SV=2	0.662	0.18	13	6	9	6	440	47.8	5.55	11.14	6	0	2.54544e+06	1
TRUE	Low	Master Protein	O14798	Tumor necrosis factor receptor superfamily member 10C OS=Homo sapiens OX=9606 GN=TNFRSF10C PE=1 SV=3	0.952	0	7	2	2	2	259	27.4	4.82	1.71	2	0	82340.5	1
TRUE	Low	Master Protein	Q9UBN6	Tumor necrosis factor receptor superfamily member 10D OS=Homo sapiens OX=9606 GN=TNFRSF10D PE=1 SV=1	0.786	0.093	22	8	10	8	386	41.8	6.54	10.95	8	0	1.069e+06	1
TRUE	Low	Master Protein	Q9Y6Q6	Tumor necrosis factor receptor superfamily member 11A OS=Homo sapiens OX=9606 GN=TNFRSF11A PE=1 SV=1	0.695	0.154	16	8	8	8	616	66	5.34	10.15	8	0	2.08867e+06	1
TRUE	Low	Master Protein	O00300	Tumor necrosis factor receptor superfamily member 11B OS=Homo sapiens OX=9606 GN=TNFRSF11B PE=1 SV=3	0.775	0.102	21	6	6	6	401	46	8.29	4.23	6	0	3.36037e+06	1
TRUE	Low	Master Protein	O14836	Tumor necrosis factor receptor superfamily member 13B OS=Homo sapiens OX=9606 GN=TNFRSF13B PE=1 SV=1	0.944	0.023	20	5	9	5	293	31.8	7.94	8.53	5	0	1.42265e+06	1
FALSE	Low	Master Protein	Q96RJ3	Tumor necrosis factor receptor superfamily member 13C OS=Homo sapiens OX=9606 GN=TNFRSF13C PE=1 SV=1	0.673	0.174	13	3	5	3	184	18.9	8.21	12.49	3	0	507491	1
TRUE	Low	Master Protein	P08138	Tumor necrosis factor receptor superfamily member 16 OS=Homo sapiens OX=9606 GN=NGFR PE=1 SV=1	0.245	0.826	7	3	8	3	427	45.2	4.7	13.5	3	0	1.61808e+06	1
TRUE	Low	Master Protein	Q02223	Tumor necrosis factor receptor superfamily member 17 OS=Homo sapiens OX=9606 GN=TNFRSF17 PE=1 SV=2	0.919	0.035	17	3	4	3	184	20.2	5.35	8.78	3	0	102677	1
TRUE	Low	Master Protein	Q969Z4	Tumor necrosis factor receptor superfamily member 19L OS=Homo sapiens OX=9606 GN=RELT PE=1 SV=1	0.892	0.046	10	4	5	4	430	46.1	8.35	1.82	4	0	462351	1
TRUE	Low	Master Protein	P19438	Tumor necrosis factor receptor superfamily member 1A OS=Homo sapiens OX=9606 GN=TNFRSF1A PE=1 SV=1	0.865	0.056	14	5	5	5	455	50.5	6.64	1.63	5	0	185945	1
TRUE	Low	Master Protein	P20333	Tumor necrosis factor receptor superfamily member 1B OS=Homo sapiens OX=9606 GN=TNFRSF1B PE=1 SV=3	0.959	0	3	1	1	1	461	48.3	6.28	0	1	0	8612154	1
TRUE	Low	Master Protein	O75509	Tumor necrosis factor receptor superfamily member 21 OS=Homo sapiens OX=9606 GN=TNFRSF21 PE=1 SV=1	0.667	0.176	16	9	15	9	655	71.8	7.83	16.57	9	0	4.88136e+06	1
TRUE	Low	Master Protein	Q93038	Tumor necrosis factor receptor superfamily member 25 OS=Homo sapiens OX=9606 GN=TNFRSF25 PE=1 SV=2	0.932	0.017	4	2	2	2	417	45.4	6.43	1.7	2	0	83180.5	1
TRUE	Low	Master Protein	Q9HAV5	Tumor necrosis factor receptor superfamily member 27 OS=Homo sapiens OX=9606 GN=EDA2R PE=1 SV=2	0.961	0	7	1	1	1	297	32.7	5	0	1	0	261099	1
TRUE	Low	Master Protein	P36941	Tumor necrosis factor receptor superfamily member 3 OS=Homo sapiens OX=9606 GN=LTBR PE=1 SV=1	0.918	0.035	10	4	6	4	435	46.7	5.83	9.27	4	0	2.31954e+06	1
TRUE	Low	Master Protein	P43489	Tumor necrosis factor receptor superfamily member 4 OS=Homo sapiens OX=9606 GN=TNFRSF4 PE=1 SV=1	0.917	0.033	12	2	4	2	277	29.3	8.25	2.22	2	0	251709	1
FALSE	Low	Master Protein	P25942	Tumor necrosis factor receptor superfamily member 5 OS=Homo sapiens OX=9606 GN=CD40 PE=1 SV=1	0.975	0	4	1	2	1	277	30.6	5.76	0	1	0	466164	1
TRUE	Low	Master Protein	P25445	Tumor necrosis factor receptor superfamily member 6 OS=Homo sapiens OX=9606 GN=FAS PE=1 SV=1	0.412	0.503	39	8	18	8	335	37.7	7.94	25.03	8	0	1.82924e+06	1
TRUE	Low	Master Protein	P28908	Tumor necrosis factor receptor superfamily member 8 OS=Homo sapiens OX=9606 GN=TNFRSF8 PE=1 SV=1	0.947	0.025	7	3	5	3	595	63.7	5.62	9.71	3	0	799355	1
FALSE	Low	Master Protein	Q07011	Tumor necrosis factor receptor superfamily member 9 OS=Homo sapiens OX=9606 GN=TNFRSF9 PE=1 SV=1	0.975	0.016	8	1	1	1	255	27.9	7.74	2.45	1	0	66971.4	1
TRUE	Low	Master Protein	Q9UNE0	Tumor necrosis factor receptor superfamily member EDAR OS=Homo sapiens OX=9606 GN=EDAR PE=1 SV=1	0.775	0.1	19	8	13	8	448	48.6	5.17	17.5	8	0	1.22843e+06	1
FALSE	High	Master Protein	Q15628	Tumor necrosis factor receptor type 1-associated DEATH domain protein OS=Homo sapiens OX=9606 GN=TRADD PE=1 SV=2	0.001	4.814	19	5	11	5	312	34.2	6.27	18.84	5	0	7.26393e+06	1
TRUE	Low	Master Protein	Q8NBR0	Tumor protein p53-inducible protein 13 OS=Homo sapiens OX=9606 GN=TP53I13 PE=1 SV=1	0.805	0.085	19	6	11	6	393	42.2	10.98	21.46	6	0	5.11723e+06	1
TRUE	Low	Master Protein	Q13454	Tumor suppressor candidate 3 OS=Homo sapiens OX=9606 GN=TUSC3 PE=1 SV=1	0.982	0.005	19	7	9	7	348	39.7	9.91	5.32	7	0	1.07432e+06	1
TRUE	High	Master Protein	Q99816	Tumor susceptibility gene 101 protein OS=Homo sapiens OX=9606 GN=TSG101 PE=1 SV=2	0	10.176	20	8	15	8	390	43.9	6.46	22.1	8	0	4.4264e+06	1
TRUE	High	Master Protein	P09758	Tumor-associated calcium signal transducer 2 OS=Homo sapiens OX=9606 GN=TACSTD2 PE=1 SV=3	0	8.219	20	6	9	6	323	35.7	8.87	12.53	6	0	1.4902e+06	1
FALSE	Low	Master Protein	Q86T03	Type 1 phosphatidylinositol 4,5-bisphosphate 4-phosphatase OS=Homo sapiens OX=9606 GN=PIP4P1 PE=1 SV=1	0.776	0.098	11	2	3	2	277	29.5	8.91	6.85	2	0	1.62845e+06	1
TRUE	Low	Master Protein	Q8N4L2	Type 2 phosphatidylinositol 4,5-bisphosphate 4-phosphatase OS=Homo sapiens OX=9606 GN=PIP4P2 PE=1 SV=1	0.944	0.029	18	4	4	4	257	28.1	8.68	7.6	4	0	400384	1
TRUE	Low	Master Protein	P49895	Type I iodothyronine deiodinase OS=Homo sapiens OX=9606 GN=DIO1 PE=2 SV=3	0.885	0.05	17	3	6	3	249	28.9	8.69	8.89	3	0	1.01825e+07	1
TRUE	Low	Master Protein	P32019	Type II inositol 1,4,5-trisphosphate 5-phosphatase OS=Homo sapiens OX=9606 GN=INPP5B PE=1 SV=4	0.549	0.309	13	10	20	10	993	112.8	5.57	27.9	10	0	2.96547e+07	1
FALSE	Low	Master Protein	Q92813	Type II iodothyronine deiodinase OS=Homo sapiens OX=9606 GN=DIO2 PE=1 SV=4	0.73	0.13	20	8	12	8	273	30.5	8.02	14.17	8	0	2.27034e+06	1
TRUE	Low	Master Protein	P30556	Type-1 angiotensin II receptor OS=Homo sapiens OX=9606 GN=AGTR1 PE=1 SV=1	0.976	0.016	17	6	7	6	359	41	9.35	3.67	6	0	2.3241e+06	1
TRUE	Medium	Master Protein	Q6RW13	Type-1 angiotensin II receptor-associated protein OS=Homo sapiens OX=9606 GN=AGTRAP PE=1 SV=1	0.033	2.31	19	2	3	2	159	17.4	6.14	1.95	2	0	319726	1
TRUE	Low	Master Protein	P50052	Type-2 angiotensin II receptor OS=Homo sapiens OX=9606 GN=AGTR2 PE=1 SV=1	0.937	0.017	12	3	3	3	363	41.2	9.11	2.14	3	0	743065	1
TRUE	Low	Master Protein	O43914	TYRO protein tyrosine kinase-binding protein OS=Homo sapiens OX=9606 GN=TYROBP PE=1 SV=1	0.696	0.151	12	2	7	2	113	12.2	8.31	7.85	2	0	2.07012e+06	1
TRUE	Low	Master Protein	P07101	Tyrosine 3-monooxygenase OS=Homo sapiens OX=9606 GN=TH PE=1 SV=5	0.836	0.069	12	5	5	5	528	58.6	6.3	9.12	5	0	673111	1
TRUE	Medium	Master Protein	P51451	Tyrosine-protein kinase Blk OS=Homo sapiens OX=9606 GN=BLK PE=1 SV=3	0.019	2.765	25	12	22	11	505	57.7	7.87	31.2	12	0	4.55279e+06	1
TRUE	Medium	Master Protein	Q06187	Tyrosine-protein kinase BTK OS=Homo sapiens OX=9606 GN=BTK PE=1 SV=3	0.013	3.368	25	17	25	16	659	76.2	7.77	38.74	17	0	1.24486e+07	1
TRUE	High	Master Protein	P41240	Tyrosine-protein kinase CSK OS=Homo sapiens OX=9606 GN=CSK PE=1 SV=1	0	7.997	24	10	15	9	450	50.7	7.06	22.8	10	1	2.07924e+06	1
TRUE	Low	Master Protein	P16591	Tyrosine-protein kinase Fer OS=Homo sapiens OX=9606 GN=FER PE=1 SV=2	0.073	1.715	20	15	16	15	822	94.6	7.14	21.7	15	0	1.32936e+06	1
TRUE	Low	Master Protein	P07332	Tyrosine-protein kinase Fes/Fps OS=Homo sapiens OX=9606 GN=FES PE=1 SV=3	0.314	0.652	13	11	17	11	822	93.4	6.73	16.58	11	0	1.98192e+06	1
TRUE	Medium	Master Protein	P09769	Tyrosine-protein kinase Fgr OS=Homo sapiens OX=9606 GN=FGR PE=1 SV=2	0.019	2.758	24	9	17	7	529	59.4	5.59	24.58	9	0	1.62483e+06	1
TRUE	Low	Master Protein	P42685	Tyrosine-protein kinase FRK OS=Homo sapiens OX=9606 GN=FRK PE=1 SV=1	0.2	0.972	14	5	5	4	505	58.2	6.67	9.78	5	0	689177	1
TRUE	High	Master Protein	P06241	Tyrosine-protein kinase Fyn OS=Homo sapiens OX=9606 GN=FYN PE=1 SV=3	0	9.022	22	12	16	5	537	60.7	6.67	27.97	12	4	1.16371e+06	1
TRUE	High	Master Protein	P08631	Tyrosine-protein kinase HCK OS=Homo sapiens OX=9606 GN=HCK PE=1 SV=5	0.004	4.252	21	9	24	6	526	59.6	6.7	34.99	9	0	1.41915e+07	1
TRUE	Low	Master Protein	O60674	Tyrosine-protein kinase JAK2 OS=Homo sapiens OX=9606 GN=JAK2 PE=1 SV=2	0.543	0.316	13	12	16	12	1132	130.6	7.21	23.3	12	0	4.06496e+06	1
TRUE	Low	Master Protein	P52333	Tyrosine-protein kinase JAK3 OS=Homo sapiens OX=9606 GN=JAK3 PE=1 SV=2	0.884	0.049	6	6	7	6	1124	125	7.18	14.84	6	0	5.32618e+06	1
TRUE	Medium	Master Protein	P06239	Tyrosine-protein kinase Lck OS=Homo sapiens OX=9606 GN=LCK PE=1 SV=6	0.02	2.722	19	7	12	6	509	58	5.36	22.91	7	0	903823	1
TRUE	High	Master Protein	P07948	Tyrosine-protein kinase Lyn OS=Homo sapiens OX=9606 GN=LYN PE=1 SV=3	0	13.743	35	15	21	12	512	58.5	7.11	32.12	15	2	5.17525e+06	1
TRUE	Low	Master Protein	Q12866	Tyrosine-protein kinase Mer OS=Homo sapiens OX=9606 GN=MERTK PE=1 SV=2	0.339	0.613	15	11	16	10	999	110.2	5.8	12.91	11	0	3.61073e+06	1
TRUE	Low	Master Protein	P35590	Tyrosine-protein kinase receptor Tie-1 OS=Homo sapiens OX=9606 GN=TIE1 PE=1 SV=1	0.241	0.833	11	11	12	11	1138	125	7.03	23.35	11	0	1.30801e+06	1
TRUE	Low	Master Protein	Q06418	Tyrosine-protein kinase receptor TYRO3 OS=Homo sapiens OX=9606 GN=TYRO3 PE=1 SV=1	0.683	0.164	16	10	12	10	890	96.8	5.67	11.29	10	0	1.78236e+06	1
TRUE	Low	Master Protein	P30530	Tyrosine-protein kinase receptor UFO OS=Homo sapiens OX=9606 GN=AXL PE=1 SV=4	0.708	0.142	24	17	21	16	894	98.3	5.39	22.44	17	1	2.76961e+06	1
TRUE	Low	Master Protein	P34925	Tyrosine-protein kinase RYK OS=Homo sapiens OX=9606 GN=RYK PE=1 SV=3	0.846	0.065	15	8	10	8	607	67.8	7.27	14.23	8	0	1.00673e+07	1
TRUE	Low	Master Protein	Q9H3Y6	Tyrosine-protein kinase Srms OS=Homo sapiens OX=9606 GN=SRMS PE=1 SV=1	0.78	0.096	9	5	7	5	488	54.5	8.21	9.08	5	0	698942	1
TRUE	Low	Master Protein	Q6J9G0	Tyrosine-protein kinase STYK1 OS=Homo sapiens OX=9606 GN=STYK1 PE=1 SV=4	0.914	0.036	15	5	7	5	422	47.5	7.4	1.7	5	0	765948	1
TRUE	High	Master Protein	P43405	Tyrosine-protein kinase SYK OS=Homo sapiens OX=9606 GN=SYK PE=1 SV=1	0	23.115	38	18	28	18	635	72	8.25	53.05	18	0	3.0581e+06	1
TRUE	Low	Master Protein	P42680	Tyrosine-protein kinase Tec OS=Homo sapiens OX=9606 GN=TEC PE=1 SV=2	0.683	0.164	18	11	17	11	631	73.5	8.44	8.64	11	0	5.13637e+06	1
TRUE	Low	Master Protein	Q01974	Tyrosine-protein kinase transmembrane receptor ROR2 OS=Homo sapiens OX=9606 GN=ROR2 PE=1 SV=2	0.84	0.066	13	9	17	8	943	104.7	6.55	14.38	9	0	2.1108e+06	1
TRUE	Low	Master Protein	P42681	Tyrosine-protein kinase TXK OS=Homo sapiens OX=9606 GN=TXK PE=1 SV=3	0.798	0.088	25	11	12	11	527	61.2	7.97	14.19	11	0	5.16105e+06	1
TRUE	High	Master Protein	P07947	Tyrosine-protein kinase Yes OS=Homo sapiens OX=9606 GN=YES1 PE=1 SV=3	0	11.074	20	10	67	3	543	60.8	6.74	71.95	10	0	1.52822e+08	1
TRUE	Medium	Master Protein	P43403	Tyrosine-protein kinase ZAP-70 OS=Homo sapiens OX=9606 GN=ZAP70 PE=1 SV=1	0.014	3.134	14	8	11	8	619	69.8	7.69	12.84	8	0	1.03704e+06	1
TRUE	Low	Master Protein	Q12923	Tyrosine-protein phosphatase non-receptor type 13 OS=Homo sapiens OX=9606 GN=PTPN13 PE=1 SV=2	0.307	0.663	23	50	71	49	2485	276.7	6.42	85.1	50	1	3.20027e+07	1
TRUE	Low	Master Protein	P17706	Tyrosine-protein phosphatase non-receptor type 2 OS=Homo sapiens OX=9606 GN=PTPN2 PE=1 SV=2	0.551	0.305	22	10	13	10	415	48.4	8.29	12.3	10	0	2.45059e+06	1
TRUE	Low	Master Protein	Q9Y2R2	Tyrosine-protein phosphatase non-receptor type 22 OS=Homo sapiens OX=9606 GN=PTPN22 PE=1 SV=2	0.112	1.406	21	15	19	15	807	91.6	7.59	23.25	15	0	2.65232e+06	1
TRUE	Low	Master Protein	P26045	Tyrosine-protein phosphatase non-receptor type 3 OS=Homo sapiens OX=9606 GN=PTPN3 PE=1 SV=2	0.726	0.132	17	12	17	12	913	103.9	7.03	19.45	12	0	4.28699e+06	1
TRUE	Low	Master Protein	P29074	Tyrosine-protein phosphatase non-receptor type 4 OS=Homo sapiens OX=9606 GN=PTPN4 PE=1 SV=1	0.907	0.04	11	9	10	9	926	105.8	7.44	13.41	9	0	1.44452e+07	1
TRUE	High	Master Protein	P29350	Tyrosine-protein phosphatase non-receptor type 6 OS=Homo sapiens OX=9606 GN=PTPN6 PE=1 SV=1	0	64.364	47	26	58	25	595	67.5	7.78	145.84	26	1	1.17656e+07	1
TRUE	Low	Master Protein	P35236	Tyrosine-protein phosphatase non-receptor type 7 OS=Homo sapiens OX=9606 GN=PTPN7 PE=1 SV=3	0.735	0.126	24	8	11	8	360	40.5	6.79	9.61	8	0	2.49792e+06	1
TRUE	Low	Master Protein	P78324	Tyrosine-protein phosphatase non-receptor type substrate 1 OS=Homo sapiens OX=9606 GN=SIRPA PE=1 SV=2	0.439	0.466	27	11	15	7	504	54.9	6.98	30.78	11	4	1.05816e+07	1
TRUE	Low	Master Protein	Q9NUW8	Tyrosyl-DNA phosphodiesterase 1 OS=Homo sapiens OX=9606 GN=TDP1 PE=1 SV=2	0.642	0.207	15	10	17	10	608	68.4	7.65	21.27	10	0	6.25035e+06	1
TRUE	High	Master Protein	Q9UMX0	Ubiquilin-1 OS=Homo sapiens OX=9606 GN=UBQLN1 PE=1 SV=2	0	29.143	12	6	9	2	589	62.5	5.11	31.94	6	0	494143	1
TRUE	High	Master Protein	Q9UHD9	Ubiquilin-2 OS=Homo sapiens OX=9606 GN=UBQLN2 PE=1 SV=2	0	35.44	16	8	9	4	624	65.7	5.22	28.89	8	3	5.43021e+06	1
TRUE	High	Master Protein	P54578	Ubiquitin carboxyl-terminal hydrolase 14 OS=Homo sapiens OX=9606 GN=USP14 PE=1 SV=3	0	60.027	41	20	32	20	494	56	5.3	91.74	20	0	3.66054e+06	1
TRUE	Low	Master Protein	Q9UK80	Ubiquitin carboxyl-terminal hydrolase 21 OS=Homo sapiens OX=9606 GN=USP21 PE=1 SV=1	0.831	0.073	14	8	33	8	565	62.6	9.86	25.91	8	0	3.85765e+07	1
TRUE	High	Master Protein	Q13107	Ubiquitin carboxyl-terminal hydrolase 4 OS=Homo sapiens OX=9606 GN=USP4 PE=1 SV=3	0	7.677	14	9	9	9	963	108.5	5.71	21.5	9	0	751633	1
TRUE	Low	Master Protein	P35125	Ubiquitin carboxyl-terminal hydrolase 6 OS=Homo sapiens OX=9606 GN=USP6 PE=1 SV=2	0.643	0.205	15	28	37	27	1406	158.6	7.71	45.13	28	1	1.20678e+07	1
TRUE	Medium	Master Protein	P40818	Ubiquitin carboxyl-terminal hydrolase 8 OS=Homo sapiens OX=9606 GN=USP8 PE=1 SV=1	0.011	3.579	19	19	29	19	1118	127.4	8.51	36.55	19	0	9.96963e+06	1
TRUE	Low	Master Protein	Q9NQC7	Ubiquitin carboxyl-terminal hydrolase CYLD OS=Homo sapiens OX=9606 GN=CYLD PE=1 SV=1	0.605	0.242	21	18	24	17	956	107.2	5.59	16.65	18	1	1.30302e+07	1
TRUE	High	Master Protein	P62979	Ubiquitin-40S ribosomal protein S27a OS=Homo sapiens OX=9606 GN=RPS27A PE=1 SV=2	0	65.542	72	15	82	5	156	18	9.64	195.77	15	11	6.15431e+07	1
TRUE	High	Master Protein	P62987	Ubiquitin-60S ribosomal protein L40 OS=Homo sapiens OX=9606 GN=UBA52 PE=1 SV=2	0	52.528	71	14	77	4	128	14.7	9.83	181.77	14	0	829618	1
TRUE	Low	Master Protein	Q9BSL1	Ubiquitin-associated domain-containing protein 1 OS=Homo sapiens OX=9606 GN=UBAC1 PE=1 SV=1	0.54	0.319	25	9	19	9	405	45.3	4.92	10.71	9	0	2.21078e+07	1
TRUE	Low	Master Protein	Q9NZ09	Ubiquitin-associated protein 1 OS=Homo sapiens OX=9606 GN=UBAP1 PE=1 SV=1	0.553	0.304	15	6	6	6	502	55	5.11	5.29	6	0	451230	1
TRUE	Low	Master Protein	P63146	Ubiquitin-conjugating enzyme E2 B OS=Homo sapiens OX=9606 GN=UBE2B PE=1 SV=1	0.183	1.028	30	3	3	3	152	17.3	5.01	3.02	3	0	204404	1
TRUE	Low	Master Protein	O00762	Ubiquitin-conjugating enzyme E2 C OS=Homo sapiens OX=9606 GN=UBE2C PE=1 SV=1	0.739	0.124	27	5	5	5	179	19.6	7.37	5.84	5	0	652459	1
FALSE	High	Master Protein	P61077	Ubiquitin-conjugating enzyme E2 D3 OS=Homo sapiens OX=9606 GN=UBE2D3 PE=1 SV=1	0	39.292	50	6	13	6	147	16.7	7.8	48.9	6	0	5.51679e+06	1
TRUE	Low	Master Protein	A1L167	Ubiquitin-conjugating enzyme E2Q-like protein 1 OS=Homo sapiens OX=9606 GN=UBE2QL1 PE=1 SV=2	0.63	0.216	49	6	11	6	161	18.3	7.96	24.88	6	0	1.13453e+06	1
TRUE	Low	Master Protein	O95164	Ubiquitin-like protein 3 OS=Homo sapiens OX=9606 GN=UBL3 PE=1 SV=1	0.923	0.033	20	2	6	2	117	13.1	6.77	8.19	2	0	689782	1
TRUE	High	Master Protein	P22309	UDP-glucuronosyltransferase 1A1 OS=Homo sapiens OX=9606 GN=UGT1A1 PE=1 SV=1	0	8.938	23	8	10	8	533	59.6	8	23.18	8	0	9.32433e+06	1
TRUE	High	Master Protein	O15294	UDP-N-acetylglucosamine--peptide N-acetylglucosaminyltransferase 110 kDa subunit OS=Homo sapiens OX=9606 GN=OGT PE=1 SV=3	0.004	4.122	13	10	11	10	1046	116.9	6.7	13.1	10	0	2.44874e+06	1
TRUE	High	Master Protein	Q16222	UDP-N-acetylhexosamine pyrophosphorylase OS=Homo sapiens OX=9606 GN=UAP1 PE=1 SV=3	0	8.327	27	13	18	13	522	58.7	6.33	25.57	13	0	5.30102e+06	1
TRUE	Low	Master Protein	Q9BZM6	UL16-binding protein 1 OS=Homo sapiens OX=9606 GN=ULBP1 PE=1 SV=1	0.789	0.092	18	4	4	4	244	28	7.42	7.07	4	0	524738	1
FALSE	Low	Master Protein	Q9BZM5	UL16-binding protein 2 OS=Homo sapiens OX=9606 GN=ULBP2 PE=1 SV=1	0.857	0.059	13	4	5	1	246	27.4	7.3	3.32	4	0	139603	1
TRUE	Low	Master Protein	Q9BZM4	UL16-binding protein 3 OS=Homo sapiens OX=9606 GN=ULBP3 PE=1 SV=1	0.949	0.021	16	3	4	3	244	27.9	8.02	1.95	3	0	656722	1
TRUE	Low	Master Protein	Q5VY80	UL16-binding protein 6 OS=Homo sapiens OX=9606 GN=RAET1L PE=1 SV=1	0.893	0.046	17	5	6	2	246	27.5	6.38	4.05	5	3	804177	1
TRUE	Low	Master Protein	Q96F05	Uncharacterized protein C11orf24 OS=Homo sapiens OX=9606 GN=C11orf24 PE=1 SV=2	0.976	0.016	15	3	3	3	449	46.1	5.87	5.52	3	0	1.92354e+06	1
TRUE	Low	Master Protein	A8K5M9	Uncharacterized protein C15orf62, mitochondrial OS=Homo sapiens OX=9606 GN=C15orf62 PE=2 SV=1	0.876	0.05	23	4	6	4	175	19.7	8.5	4.34	4	0	4.82143e+06	1
TRUE	Low	Master Protein	Q5VZ46	Uncharacterized protein KIAA1614 OS=Homo sapiens OX=9606 GN=KIAA1614 PE=2 SV=3	0.098	1.492	22	19	59	19	1190	126.5	8.82	33.65	19	0	3.30233e+07	1
TRUE	High	Master Protein	Q9UBC5	Unconventional myosin-Ia OS=Homo sapiens OX=9606 GN=MYO1A PE=1 SV=1	0	13.329	31	28	32	24	1043	118.3	9.31	52.18	28	0	4.51725e+06	1
TRUE	High	Master Protein	O43795	Unconventional myosin-Ib OS=Homo sapiens OX=9606 GN=MYO1B PE=1 SV=3	0	68.947	40	37	57	34	1136	131.9	9.38	111.36	37	4	1.47752e+07	1
TRUE	High	Master Protein	O00159	Unconventional myosin-Ic OS=Homo sapiens OX=9606 GN=MYO1C PE=1 SV=4	0	130.379	40	38	61	35	1063	121.6	9.41	198.07	38	2	1.2551e+07	1
TRUE	High	Master Protein	O94832	Unconventional myosin-Id OS=Homo sapiens OX=9606 GN=MYO1D PE=1 SV=2	0	111.566	45	43	77	42	1006	116.1	9.39	169.65	43	1	1.91206e+07	1
TRUE	High	Master Protein	Q12965	Unconventional myosin-Ie OS=Homo sapiens OX=9606 GN=MYO1E PE=1 SV=2	0	27.041	28	28	41	24	1108	127	8.92	72.34	28	2	1.52399e+07	1
TRUE	High	Master Protein	O00160	Unconventional myosin-If OS=Homo sapiens OX=9606 GN=MYO1F PE=1 SV=3	0	34.537	30	26	28	20	1098	124.8	9.11	50.49	26	0	3.46868e+06	1
TRUE	High	Master Protein	B0I1T2	Unconventional myosin-Ig OS=Homo sapiens OX=9606 GN=MYO1G PE=1 SV=2	0	6.201	22	18	22	17	1018	116.4	8.73	37.42	18	0	6.57325e+06	1
TRUE	Low	Master Protein	Q8N1T3	Unconventional myosin-Ih OS=Homo sapiens OX=9606 GN=MYO1H PE=1 SV=2	0.436	0.472	13	15	17	13	1032	119	9.09	16.86	15	0	2.80774e+06	1
TRUE	High	Master Protein	Q9UM54	Unconventional myosin-VI OS=Homo sapiens OX=9606 GN=MYO6 PE=1 SV=4	0	117.24	41	50	77	48	1294	149.6	8.53	169.93	50	2	3.99851e+07	1
TRUE	Low	Master Protein	Q13402	Unconventional myosin-VIIa OS=Homo sapiens OX=9606 GN=MYO7A PE=1 SV=2	0.261	0.78	14	31	42	31	2215	254.2	8.57	52.57	31	0	2.10627e+07	1
TRUE	Low	Master Protein	Q9HD67	Unconventional myosin-X OS=Homo sapiens OX=9606 GN=MYO10 PE=1 SV=3	0.173	1.075	15	23	33	23	2058	237.2	6.21	55.07	23	0	8.70304e+06	1
TRUE	Low	Master Protein	Q9Y6X6	Unconventional myosin-XVI OS=Homo sapiens OX=9606 GN=MYO16 PE=1 SV=3	0.48	0.39	12	21	32	21	1858	206	6.81	38.57	21	0	7.7517e+06	1
TRUE	Low	Master Protein	Q9HCM3	UPF0606 protein KIAA1549 OS=Homo sapiens OX=9606 GN=KIAA1549 PE=1 SV=4	0.291	0.712	12	21	52	21	1950	210.6	6.11	15.77	21	0	1.12738e+07	1
TRUE	Low	Master Protein	Q13304	Uracil nucleotide/cysteinyl leukotriene receptor OS=Homo sapiens OX=9606 GN=GPR17 PE=2 SV=2	0.951	0	10	3	3	3	367	41	9.47	2.46	3	0	623230	1
TRUE	Low	Master Protein	Q13336	Urea transporter 1 OS=Homo sapiens OX=9606 GN=SLC14A1 PE=1 SV=2	0.956	0.017	13	3	4	3	389	42.5	7.15	4.71	3	0	826274	1
TRUE	Low	Master Protein	Q15849	Urea transporter 2 OS=Homo sapiens OX=9606 GN=SLC14A2 PE=1 SV=3	0.864	0.056	11	9	10	9	920	101.1	6.95	18.61	9	0	1.16913e+06	1
TRUE	Low	Master Protein	Q03405	Urokinase plasminogen activator surface receptor OS=Homo sapiens OX=9606 GN=PLAUR PE=1 SV=1	0.907	0.04	19	4	4	4	335	37	6.65	4.26	4	0	2.091e+06	1
TRUE	Low	Master Protein	P00749	Urokinase-type plasminogen activator OS=Homo sapiens OX=9606 GN=PLAU PE=1 SV=2	0.916	0.036	13	5	5	5	431	48.5	8.41	6.39	5	0	1.32228e+06	1
TRUE	Low	Master Protein	P07911	Uromodulin OS=Homo sapiens OX=9606 GN=UMOD PE=1 SV=1	0.647	0.201	19	9	10	9	640	69.7	5.24	5.83	9	0	3.39506e+06	1
TRUE	Low	Master Protein	Q5DID0	Uromodulin-like 1 OS=Homo sapiens OX=9606 GN=UMODL1 PE=2 SV=2	0.774	0.102	12	11	12	11	1318	144.2	6.1	15.43	11	0	1.4653e+06	1
TRUE	Low	Master Protein	O75841	Uroplakin-1b OS=Homo sapiens OX=9606 GN=UPK1B PE=1 SV=5	0.956	0.018	11	2	3	2	260	29.6	5.35	2.32	2	0	19512.5	1
TRUE	Low	Master Protein	O00526	Uroplakin-2 OS=Homo sapiens OX=9606 GN=UPK2 PE=1 SV=2	0.806	0.085	20	4	6	4	184	19.4	10.4	6.9	4	0	1.83209e+06	1
TRUE	Low	Master Protein	O75631	Uroplakin-3a OS=Homo sapiens OX=9606 GN=UPK3A PE=1 SV=3	0.95	0	10	1	1	1	287	30.7	4.83	0	1	0	79975.1	1
FALSE	Low	Master Protein	Q9UKP6	Urotensin-2 receptor OS=Homo sapiens OX=9606 GN=UTS2R PE=1 SV=1	0.897	0.043	10	5	5	5	389	42.1	10.67	7.36	5	0	2.10389e+06	1
TRUE	Low	Master Protein	Q495M9	Usher syndrome type-1G protein OS=Homo sapiens OX=9606 GN=USH1G PE=1 SV=1	0.731	0.129	23	12	85	11	461	51.5	6.96	42.27	12	0	9.60367e+06	1
TRUE	Low	Master Protein	O75445	Usherin OS=Homo sapiens OX=9606 GN=USH2A PE=1 SV=3	0.401	0.526	9	35	77	35	5202	575.2	6.83	84.41	35	0	2.25391e+07	1
TRUE	Low	Master Protein	Q92738	USP6 N-terminal-like protein OS=Homo sapiens OX=9606 GN=USP6NL PE=1 SV=3	0.715	0.139	21	12	13	12	828	94	9.07	19.09	12	0	1.485e+06	1
TRUE	High	Master Protein	P46939	Utrophin OS=Homo sapiens OX=9606 GN=UTRN PE=1 SV=2	0	45.406	25	80	133	79	3433	394.2	5.33	161.39	80	1	5.68074e+07	1
TRUE	Low	Master Protein	Q86XK7	V-set and immunoglobulin domain-containing protein 1 OS=Homo sapiens OX=9606 GN=VSIG1 PE=1 SV=1	0.945	0.024	15	4	6	4	387	41.8	4.65	6.67	4	0	1.68007e+06	1
TRUE	Low	Master Protein	Q96IQ7	V-set and immunoglobulin domain-containing protein 2 OS=Homo sapiens OX=9606 GN=VSIG2 PE=1 SV=1	0.946	0.017	12	2	3	2	327	34.3	7.55	8.07	2	0	1.45277e+06	1
TRUE	Low	Master Protein	Q96N03	V-set and transmembrane domain-containing protein 2-like protein OS=Homo sapiens OX=9606 GN=VSTM2L PE=1 SV=1	0.949	0.022	24	5	5	5	204	22.3	8.57	5.8	5	0	688637	1
TRUE	Low	Master Protein	Q8IW00	V-set and transmembrane domain-containing protein 4 OS=Homo sapiens OX=9606 GN=VSTM4 PE=1 SV=3	0.92	0.034	12	3	5	3	320	36.1	9.86	5.1	3	0	1.33053e+06	1
TRUE	Low	Master Protein	A8MXK1	V-set and transmembrane domain-containing protein 5 OS=Homo sapiens OX=9606 GN=VSTM5 PE=3 SV=1	0.982	0.005	11	2	2	2	200	22.4	7.96	2.18	2	0	162024	1
TRUE	Low	Master Protein	Q7Z7D3	V-set domain-containing T-cell activation inhibitor 1 OS=Homo sapiens OX=9606 GN=VTCN1 PE=1 SV=1	0.922	0.017	15	3	3	3	282	30.9	5.31	2.26	3	0	4332.78	1
TRUE	Low	Master Protein	Q9H7M9	V-type immunoglobulin domain-containing suppressor of T-cell activation OS=Homo sapiens OX=9606 GN=VSIR PE=1 SV=3	0.891	0.047	15	5	5	5	311	33.9	6.95	3.75	5	0	450028	1
TRUE	Low	Master Protein	Q9HBG4	V-type proton ATPase 116 kDa subunit a isoform 4 OS=Homo sapiens OX=9606 GN=ATP6V0A4 PE=1 SV=2	0.648	0.194	7	5	5	4	840	96.3	6.1	6.21	5	0	427563	1
TRUE	High	Master Protein	Q93050	V-type proton ATPase 116 kDa subunit a1 OS=Homo sapiens OX=9606 GN=ATP6V0A1 PE=1 SV=3	0.001	4.616	27	15	18	14	837	96.4	6.43	25.14	15	1	4.89611e+06	1
TRUE	Low	Master Protein	Q9Y487	V-type proton ATPase 116 kDa subunit a2 OS=Homo sapiens OX=9606 GN=ATP6V0A2 PE=1 SV=2	0.69	0.159	11	7	10	6	856	98	6.61	8.29	7	0	4.51555e+06	1
FALSE	Low	Master Protein	Q13488	V-type proton ATPase 116 kDa subunit a3 OS=Homo sapiens OX=9606 GN=TCIRG1 PE=1 SV=3	0.713	0.14	8	6	6	5	830	92.9	7.12	6.5	6	0	612792	1
TRUE	Low	Master Protein	P27449	V-type proton ATPase 16 kDa proteolipid subunit OS=Homo sapiens OX=9606 GN=ATP6V0C PE=1 SV=1	0.69	0.159	12	1	1	1	155	15.7	8.44	0	1	0	82350.1	1
TRUE	High	Master Protein	P38606	V-type proton ATPase catalytic subunit A OS=Homo sapiens OX=9606 GN=ATP6V1A PE=1 SV=2	0	106.754	51	31	52	31	617	68.3	5.52	144.85	31	0	8.71137e+06	1
TRUE	High	Master Protein	P21281	V-type proton ATPase subunit B, brain isoform OS=Homo sapiens OX=9606 GN=ATP6V1B2 PE=1 SV=3	0	83.439	57	22	43	15	511	56.5	5.81	121.31	22	11	8.69123e+06	1
TRUE	High	Master Protein	P15313	V-type proton ATPase subunit B, kidney isoform OS=Homo sapiens OX=9606 GN=ATP6V1B1 PE=1 SV=3	0	28.479	41	15	33	8	513	56.8	5.66	63.53	15	0	4.76199e+06	1
TRUE	Medium	Master Protein	P21283	V-type proton ATPase subunit C 1 OS=Homo sapiens OX=9606 GN=ATP6V1C1 PE=1 SV=4	0.02	2.71	15	9	10	9	382	43.9	7.46	14.41	9	0	1.5459e+06	1
FALSE	High	Master Protein	P61421	V-type proton ATPase subunit d 1 OS=Homo sapiens OX=9606 GN=ATP6V0D1 PE=1 SV=1	0	9.715	13	3	5	3	351	40.3	5	17.67	3	0	1.05108e+06	1
TRUE	Low	Master Protein	Q8N8Y2	V-type proton ATPase subunit d 2 OS=Homo sapiens OX=9606 GN=ATP6V0D2 PE=1 SV=1	0.937	0.032	14	4	6	4	350	40.4	5.3	9.24	4	0	537037	1
TRUE	High	Master Protein	Q9Y5K8	V-type proton ATPase subunit D OS=Homo sapiens OX=9606 GN=ATP6V1D PE=1 SV=1	0	7.814	34	5	6	5	247	28.2	9.36	11.12	5	0	2.25838e+06	1
TRUE	High	Master Protein	P36543	V-type proton ATPase subunit E 1 OS=Homo sapiens OX=9606 GN=ATP6V1E1 PE=1 SV=1	0	14.449	39	13	27	13	226	26.1	8	44.12	13	0	3.36813e+06	1
FALSE	Medium	Master Protein	O75348	V-type proton ATPase subunit G 1 OS=Homo sapiens OX=9606 GN=ATP6V1G1 PE=1 SV=3	0.011	3.558	14	2	2	2	118	13.7	8.79	3.66	2	0	12350.8	1
FALSE	Low	Master Protein	Q96LB4	V-type proton ATPase subunit G 3 OS=Homo sapiens OX=9606 GN=ATP6V1G3 PE=1 SV=1	0.939	0.017	16	1	1	1	118	13.9	9.13	2.87	1	0	494734	1
TRUE	High	Master Protein	Q9UI12	V-type proton ATPase subunit H OS=Homo sapiens OX=9606 GN=ATP6V1H PE=1 SV=1	0	27.502	36	13	16	13	483	55.8	6.48	45.15	13	0	5.535e+06	1
TRUE	Low	Master Protein	Q15904	V-type proton ATPase subunit S1 OS=Homo sapiens OX=9606 GN=ATP6AP1 PE=1 SV=2	0.88	0.05	15	6	6	6	470	52	6.14	3.92	6	0	340475	1
TRUE	Low	Master Protein	Q52LC2	V-type proton ATPase subunit S1-like protein OS=Homo sapiens OX=9606 GN=ATP6AP1L PE=2 SV=1	0.885	0.049	21	3	4	3	224	25.3	9.57	7.34	3	0	1.72578e+06	1
FALSE	High	Master Protein	Q9UK41	Vacuolar protein sorting-associated protein 28 homolog OS=Homo sapiens OX=9606 GN=VPS28 PE=1 SV=1	0	18.861	33	5	7	5	221	25.4	5.54	24.33	5	0	862416	1
TRUE	High	Master Protein	Q9H9H4	Vacuolar protein sorting-associated protein 37B OS=Homo sapiens OX=9606 GN=VPS37B PE=1 SV=1	0	13.431	40	8	8	8	285	31.3	7.34	19.32	8	0	1.8455e+06	1
TRUE	High	Master Protein	Q9UN37	Vacuolar protein sorting-associated protein 4A OS=Homo sapiens OX=9606 GN=VPS4A PE=1 SV=1	0	19.088	49	22	33	22	437	48.9	7.8	53.01	22	0	5.55948e+06	1
FALSE	High	Master Protein	Q96H20	Vacuolar-sorting protein SNF8 OS=Homo sapiens OX=9606 GN=SNF8 PE=1 SV=1	0	11.331	14	3	3	3	258	28.8	6.65	10.72	3	0	454712	1
TRUE	Low	Master Protein	Q8TAA9	Vang-like protein 1 OS=Homo sapiens OX=9606 GN=VANGL1 PE=1 SV=1	0.341	0.611	22	8	15	8	524	59.9	8.81	22.46	8	0	1.57334e+06	1
TRUE	Low	Master Protein	Q9ULK5	Vang-like protein 2 OS=Homo sapiens OX=9606 GN=VANGL2 PE=1 SV=2	0.749	0.115	28	11	15	11	521	59.7	9.22	14.1	11	0	1.70114e+06	1
TRUE	Low	Master Protein	P19320	Vascular cell adhesion protein 1 OS=Homo sapiens OX=9606 GN=VCAM1 PE=1 SV=1	0.833	0.07	16	7	13	7	739	81.2	5.22	11.27	7	0	6.9922e+06	1
TRUE	Medium	Master Protein	P17948	Vascular endothelial growth factor receptor 1 OS=Homo sapiens OX=9606 GN=FLT1 PE=1 SV=2	0.014	3.19	25	27	44	26	1338	150.7	8.38	58.2	27	1	1.58338e+07	1
TRUE	Medium	Master Protein	P35968	Vascular endothelial growth factor receptor 2 OS=Homo sapiens OX=9606 GN=KDR PE=1 SV=2	0.024	2.544	15	16	19	15	1356	151.4	5.85	29.47	16	0	2.51105e+07	1
TRUE	Medium	Master Protein	P35916	Vascular endothelial growth factor receptor 3 OS=Homo sapiens OX=9606 GN=FLT4 PE=1 SV=3	0.026	2.499	9	12	23	11	1363	152.7	6.3	20.6	12	0	5.57755e+07	1
TRUE	Low	Master Protein	O95498	Vascular non-inflammatory molecule 2 OS=Homo sapiens OX=9606 GN=VNN2 PE=1 SV=3	0.945	0.027	7	3	3	3	520	58.5	6.52	5.83	3	0	93335	1
FALSE	Low	Master Protein	Q9NY84	Vascular non-inflammatory molecule 3 OS=Homo sapiens OX=9606 GN=VNN3 PE=1 SV=3	0.848	0.064	10	4	5	4	274	30.7	5.8	8.69	4	0	1.14858e+06	1
TRUE	Low	Master Protein	Q86WP2	Vasculin OS=Homo sapiens OX=9606 GN=GPBP1 PE=1 SV=1	0.891	0.046	26	12	16	12	473	53.3	7.05	15.84	12	0	4.153e+06	1
TRUE	Low	Master Protein	P32241	Vasoactive intestinal polypeptide receptor 1 OS=Homo sapiens OX=9606 GN=VIPR1 PE=1 SV=1	0.834	0.07	8	5	13	5	457	51.5	8.18	6.23	5	0	4.36759e+06	1
TRUE	Low	Master Protein	P41587	Vasoactive intestinal polypeptide receptor 2 OS=Homo sapiens OX=9606 GN=VIPR2 PE=1 SV=2	0.949	0.021	8	4	7	4	438	49.4	7.94	10.87	4	0	807098	1
TRUE	High	Master Protein	P50552	Vasodilator-stimulated phosphoprotein OS=Homo sapiens OX=9606 GN=VASP PE=1 SV=3	0	69.74	44	18	36	18	380	39.8	8.94	102.21	18	0	4.91785e+06	1
TRUE	Low	Master Protein	P37288	Vasopressin V1a receptor OS=Homo sapiens OX=9606 GN=AVPR1A PE=1 SV=1	0.78	0.096	28	9	14	9	418	46.8	9.32	18.06	9	0	4.03031e+06	1
TRUE	Low	Master Protein	P47901	Vasopressin V1b receptor OS=Homo sapiens OX=9606 GN=AVPR1B PE=2 SV=1	0.943	0.029	11	4	4	4	424	46.9	8.92	4.25	4	0	431530	1
TRUE	Low	Master Protein	P30518	Vasopressin V2 receptor OS=Homo sapiens OX=9606 GN=AVPR2 PE=1 SV=1	0.95	0	7	1	1	1	371	40.3	9.25	0	1	0	83747.8	1
TRUE	Low	Master Protein	Q6EMK4	Vasorin OS=Homo sapiens OX=9606 GN=VASN PE=1 SV=1	0.076	1.667	8	5	7	5	673	71.7	7.39	13.55	5	0	1.10625e+06	1
TRUE	Low	Master Protein	Q14D04	Ventricular zone-expressed PH domain-containing protein homolog 1 OS=Homo sapiens OX=9606 GN=VEPH1 PE=1 SV=1	0.447	0.447	20	16	25	16	833	94.7	6.71	26.48	16	0	8.1127e+06	1
TRUE	High	Master Protein	O14975	Very long-chain acyl-CoA synthetase OS=Homo sapiens OX=9606 GN=SLC27A2 PE=1 SV=2	0	21.75	32	20	25	19	620	70.3	8.51	34.9	20	1	1.2188e+07	1
TRUE	Low	Master Protein	P98155	Very low-density lipoprotein receptor OS=Homo sapiens OX=9606 GN=VLDLR PE=1 SV=1	0.674	0.172	20	12	15	12	873	96	4.79	14.96	12	0	4.50144e+06	1
TRUE	High	Master Protein	Q9NZ43	Vesicle transport protein USE1 OS=Homo sapiens OX=9606 GN=USE1 PE=1 SV=2	0.004	4.368	25	7	7	7	259	29.4	9.07	9.61	7	0	1.46831e+07	1
FALSE	Low	Master Protein	P23763	Vesicle-associated membrane protein 1 OS=Homo sapiens OX=9606 GN=VAMP1 PE=1 SV=1	0.956	0.017	14	1	1	1	118	12.9	6.65	0	1	0	10215.2	1
FALSE	High	Master Protein	P63027	Vesicle-associated membrane protein 2 OS=Homo sapiens OX=9606 GN=VAMP2 PE=1 SV=3	0	8.889	39	2	3	1	116	12.7	8.13	16.32	2	0	577990	1
FALSE	High	Master Protein	Q15836	Vesicle-associated membrane protein 3 OS=Homo sapiens OX=9606 GN=VAMP3 PE=1 SV=3	0	30.432	59	5	7	4	100	11.3	8.79	32.74	5	1	2.17297e+06	1
TRUE	Low	Master Protein	O75379	Vesicle-associated membrane protein 4 OS=Homo sapiens OX=9606 GN=VAMP4 PE=1 SV=2	0.899	0.042	30	3	7	3	141	16.4	7.34	14.3	3	0		1
TRUE	Low	Master Protein	O95183	Vesicle-associated membrane protein 5 OS=Homo sapiens OX=9606 GN=VAMP5 PE=1 SV=1	0.628	0.222	38	5	6	4	116	12.8	7.85	10.22	5	0	1.13196e+06	1
FALSE	Medium	Master Protein	P51809	Vesicle-associated membrane protein 7 OS=Homo sapiens OX=9606 GN=VAMP7 PE=1 SV=3	0.019	2.766	19	6	7	6	220	24.9	8.6	11.37	6	0	1.43415e+06	1
TRUE	Medium	Master Protein	Q9BV40	Vesicle-associated membrane protein 8 OS=Homo sapiens OX=9606 GN=VAMP8 PE=1 SV=1	0.011	3.58	59	5	8	5	100	11.4	7.34	8.94	5	0	5.80338e+06	1
TRUE	High	Master Protein	Q9P0L0	Vesicle-associated membrane protein-associated protein A OS=Homo sapiens OX=9606 GN=VAPA PE=1 SV=3	0	44.078	38	9	30	8	249	27.9	8.62	96.9	9	0	3.03291e+06	1
TRUE	High	Master Protein	O95292	Vesicle-associated membrane protein-associated protein B/C OS=Homo sapiens OX=9606 GN=VAPB PE=1 SV=3	0	32.842	42	10	20	9	243	27.2	7.3	52.84	10	1	2.60908e+07	1
TRUE	High	Master Protein	P46459	Vesicle-fusing ATPase OS=Homo sapiens OX=9606 GN=NSF PE=1 SV=3	0	45.414	41	25	39	25	744	82.5	6.95	103.45	25	0	5.7466e+06	1
TRUE	Low	Master Protein	Q16572	Vesicular acetylcholine transporter OS=Homo sapiens OX=9606 GN=SLC18A3 PE=1 SV=2	0.387	0.545	13	4	4	4	532	56.9	6.19	7.48	4	0	839480	1
TRUE	Low	Master Protein	Q9P2U7	Vesicular glutamate transporter 1 OS=Homo sapiens OX=9606 GN=SLC17A7 PE=2 SV=1	0.82	0.079	7	5	9	5	560	61.6	7.47	13.23	5	0	2.26084e+06	1
TRUE	Low	Master Protein	Q9H598	Vesicular inhibitory amino acid transporter OS=Homo sapiens OX=9606 GN=SLC32A1 PE=2 SV=2	0.138	1.253	15	10	16	10	525	57.4	6.64	21.6	10	0	4.98221e+06	1
TRUE	High	Master Protein	Q12907	Vesicular integral-membrane protein VIP36 OS=Homo sapiens OX=9606 GN=LMAN2 PE=1 SV=1	0	87.784	56	18	43	18	356	40.2	6.95	137.99	18	0	1.17478e+07	1
TRUE	Low	Master Protein	Q8TAG6	Vexin OS=Homo sapiens OX=9606 GN=VXN PE=1 SV=2	0.798	0.088	33	8	15	6	207	22.6	10.04	31.06	8	0	2.36031e+07	1
TRUE	Low	Master Protein	Q9HBM0	Vezatin OS=Homo sapiens OX=9606 GN=VEZT PE=1 SV=3	0.237	0.846	14	13	19	13	779	88.6	5.2	19.56	13	0	1.36845e+06	1
TRUE	High	Master Protein	Q00341	Vigilin OS=Homo sapiens OX=9606 GN=HDLBP PE=1 SV=2	0	123.074	41	50	78	50	1268	141.4	6.87	188.11	50	0	1.90495e+07	1
TRUE	High	Master Protein	P09327	Villin-1 OS=Homo sapiens OX=9606 GN=VIL1 PE=1 SV=4	0	206.704	58	50	124	50	827	92.6	6.39	386.14	50	0	3.66669e+07	1
TRUE	High	Master Protein	P08670	Vimentin OS=Homo sapiens OX=9606 GN=VIM PE=1 SV=4	0	497.681	87	65	517	59	466	53.6	5.12	1549.5	65	8	3.20776e+08	1
TRUE	High	Master Protein	P18206	Vinculin OS=Homo sapiens OX=9606 GN=VCL PE=1 SV=4	0	438.705	80	97	255	97	1134	123.7	5.66	825.52	97	0	1.17966e+08	1
TRUE	Low	Master Protein	P07225	Vitamin K-dependent protein S OS=Homo sapiens OX=9606 GN=PROS1 PE=1 SV=1	0.215	0.941	19	13	19	13	676	75.1	5.67	20.93	13	0	6.71719e+06	1
TRUE	High	Master Protein	P04004	Vitronectin OS=Homo sapiens OX=9606 GN=VTN PE=1 SV=1	0	20.004	19	9	13	9	478	54.3	5.8	31.79	9	0	3.86585e+06	1
TRUE	High	Master Protein	P21796	Voltage-dependent anion-selective channel protein 1 OS=Homo sapiens OX=9606 GN=VDAC1 PE=1 SV=2	0	174.775	75	20	96	20	283	30.8	8.54	333.87	20	0	4.50828e+07	1
TRUE	Low	Master Protein	Q8N350	Voltage-dependent calcium channel beta subunit-associated regulatory protein OS=Homo sapiens OX=9606 GN=CBARP PE=1 SV=3	0.877	0.052	11	7	12	7	705	73.9	6.4	10.32	7	0	2.26132e+06	1
TRUE	Low	Master Protein	Q06432	Voltage-dependent calcium channel gamma-1 subunit OS=Homo sapiens OX=9606 GN=CACNG1 PE=1 SV=1	0.935	0.032	12	2	4	2	222	25	7.08	5.21	2	0	703250	1
TRUE	Low	Master Protein	Q9Y698	Voltage-dependent calcium channel gamma-2 subunit OS=Homo sapiens OX=9606 GN=CACNG2 PE=1 SV=1	0.703	0.145	25	10	15	9	323	35.9	8.98	15.88	10	0	3.76669e+06	1
TRUE	Low	Master Protein	O60359	Voltage-dependent calcium channel gamma-3 subunit OS=Homo sapiens OX=9606 GN=CACNG3 PE=2 SV=1	0.813	0.082	32	12	13	11	315	35.5	9.45	15.93	12	1	1.42755e+07	1
TRUE	Low	Master Protein	Q9UBN1	Voltage-dependent calcium channel gamma-4 subunit OS=Homo sapiens OX=9606 GN=CACNG4 PE=1 SV=1	0.979	0.007	6	1	1	1	327	36.6	9.1	0	1	0	227008	1
TRUE	Low	Master Protein	Q9UF02	Voltage-dependent calcium channel gamma-5 subunit OS=Homo sapiens OX=9606 GN=CACNG5 PE=2 SV=2	0.984	0	4	1	1	1	275	30.9	7.33	0	1	0		1
FALSE	Low	Master Protein	Q9BXT2	Voltage-dependent calcium channel gamma-6 subunit OS=Homo sapiens OX=9606 GN=CACNG6 PE=1 SV=1	0.949	0.02	10	3	3	3	260	28.1	9.17	1.74	3	0	920422	1
TRUE	Low	Master Protein	P62955	Voltage-dependent calcium channel gamma-7 subunit OS=Homo sapiens OX=9606 GN=CACNG7 PE=1 SV=1	0.826	0.076	18	2	2	2	275	31	7.12	3.21	2	0	1.13487e+06	1
TRUE	Low	Master Protein	Q8WXS5	Voltage-dependent calcium channel gamma-8 subunit OS=Homo sapiens OX=9606 GN=CACNG8 PE=2 SV=3	0.738	0.125	16	7	16	7	425	43.3	9.22	21.01	7	0	3.15056e+06	1
TRUE	High	Master Protein	P54289	Voltage-dependent calcium channel subunit alpha-2/delta-1 OS=Homo sapiens OX=9606 GN=CACNA2D1 PE=1 SV=3	0	9.01	13	15	36	15	1103	124.5	5.27	48.64	15	0	4.06475e+07	1
TRUE	Low	Master Protein	Q9NY47	Voltage-dependent calcium channel subunit alpha-2/delta-2 OS=Homo sapiens OX=9606 GN=CACNA2D2 PE=1 SV=2	0.532	0.334	19	18	23	18	1150	129.7	5.8	23.72	18	0	3.24773e+06	1
TRUE	Low	Master Protein	Q8IZS8	Voltage-dependent calcium channel subunit alpha-2/delta-3 OS=Homo sapiens OX=9606 GN=CACNA2D3 PE=1 SV=1	0.681	0.166	17	17	24	17	1091	122.9	5.78	27.57	17	0	4.54206e+06	1
TRUE	Low	Master Protein	Q7Z3S7	Voltage-dependent calcium channel subunit alpha-2/delta-4 OS=Homo sapiens OX=9606 GN=CACNA2D4 PE=1 SV=2	0.283	0.728	9	10	12	10	1137	127.9	5.35	14.71	10	0	1.54689e+07	1
TRUE	Low	Master Protein	Q13936	Voltage-dependent L-type calcium channel subunit alpha-1C OS=Homo sapiens OX=9606 GN=CACNA1C PE=1 SV=4	0.529	0.335	10	23	28	19	2221	248.8	6.76	53.69	23	0	5.25214e+06	1
TRUE	Low	Master Protein	Q01668	Voltage-dependent L-type calcium channel subunit alpha-1D OS=Homo sapiens OX=9606 GN=CACNA1D PE=1 SV=2	0.072	1.725	14	26	35	21	2161	245	6.76	48.47	26	4	1.4378e+07	1
TRUE	Low	Master Protein	O60840	Voltage-dependent L-type calcium channel subunit alpha-1F OS=Homo sapiens OX=9606 GN=CACNA1F PE=1 SV=2	0.124	1.344	13	19	28	16	1977	220.5	6.1	31.27	19	0	6.66694e+06	1
TRUE	Low	Master Protein	Q13698	Voltage-dependent L-type calcium channel subunit alpha-1S OS=Homo sapiens OX=9606 GN=CACNA1S PE=1 SV=4	0.556	0.3	11	16	18	14	1873	212.2	6.57	13.82	16	0	3.34033e+06	1
TRUE	Low	Master Protein	Q02641	Voltage-dependent L-type calcium channel subunit beta-1 OS=Homo sapiens OX=9606 GN=CACNB1 PE=1 SV=3	0.749	0.114	18	10	10	8	598	65.7	6.77	9.3	10	0	707924	1
TRUE	Low	Master Protein	Q08289	Voltage-dependent L-type calcium channel subunit beta-2 OS=Homo sapiens OX=9606 GN=CACNB2 PE=1 SV=3	0.68	0.169	36	16	25	14	660	73.5	8.1	30.31	16	2	1.03049e+08	1
TRUE	Low	Master Protein	P54284	Voltage-dependent L-type calcium channel subunit beta-3 OS=Homo sapiens OX=9606 GN=CACNB3 PE=1 SV=1	0.749	0.116	12	9	12	8	484	54.5	6.35	18.17	9	0	1.5795e+06	1
TRUE	Low	Master Protein	O00305	Voltage-dependent L-type calcium channel subunit beta-4 OS=Homo sapiens OX=9606 GN=CACNB4 PE=1 SV=2	0.753	0.111	26	13	16	11	520	58.1	9.32	29.27	13	0	4.15995e+06	1
TRUE	Low	Master Protein	Q00975	Voltage-dependent N-type calcium channel subunit alpha-1B OS=Homo sapiens OX=9606 GN=CACNA1B PE=1 SV=1	0.531	0.334	16	31	220	25	2339	262.3	8.51	52.83	31	0	2.81057e+07	1
TRUE	Low	Master Protein	O00555	Voltage-dependent P/Q-type calcium channel subunit alpha-1A OS=Homo sapiens OX=9606 GN=CACNA1A PE=1 SV=3	0.106	1.442	15	36	243	30	2506	282.4	8.84	107.04	36	5	1.5644e+07	1
TRUE	Low	Master Protein	Q15878	Voltage-dependent R-type calcium channel subunit alpha-1E OS=Homo sapiens OX=9606 GN=CACNA1E PE=1 SV=3	0.442	0.46	21	37	230	35	2313	261.6	8.24	58.25	37	2	3.44906e+07	1
TRUE	Low	Master Protein	O43497	Voltage-dependent T-type calcium channel subunit alpha-1G OS=Homo sapiens OX=9606 GN=CACNA1G PE=1 SV=3	0.417	0.493	14	26	37	20	2377	262.3	6.6	36.38	26	6	6.97491e+06	1
TRUE	Low	Master Protein	O95180	Voltage-dependent T-type calcium channel subunit alpha-1H OS=Homo sapiens OX=9606 GN=CACNA1H PE=1 SV=4	0.555	0.301	12	22	28	15	2353	259	7.37	21.52	22	2	6.92419e+06	1
TRUE	Low	Master Protein	Q9P0X4	Voltage-dependent T-type calcium channel subunit alpha-1I OS=Homo sapiens OX=9606 GN=CACNA1I PE=1 SV=1	0.552	0.306	9	17	32	14	2223	244.9	6.54	25.79	17	0	4.03761e+06	1
TRUE	High	Master Protein	Q96D96	Voltage-gated hydrogen channel 1 OS=Homo sapiens OX=9606 GN=HVCN1 PE=1 SV=1	0.001	4.687	22	4	4	4	273	31.7	6.8	8.46	4	0	358206	1
TRUE	Low	Master Protein	Q14722	Voltage-gated potassium channel subunit beta-1 OS=Homo sapiens OX=9606 GN=KCNAB1 PE=1 SV=1	0.748	0.113	40	11	16	10	419	46.5	8.94	26.25	11	1	4.354e+07	1
TRUE	Low	Master Protein	Q13303	Voltage-gated potassium channel subunit beta-2 OS=Homo sapiens OX=9606 GN=KCNAB2 PE=1 SV=2	0.776	0.1	26	7	8	6	367	41	9	9.05	7	0	2.26458e+06	1
TRUE	Low	Master Protein	O43448	Voltage-gated potassium channel subunit beta-3 OS=Homo sapiens OX=9606 GN=KCNAB3 PE=1 SV=2	0.908	0.039	6	2	3	2	404	43.6	8.6	2.16	2	0	310353	1
TRUE	Low	Master Protein	Q8IWT6	Volume-regulated anion channel subunit LRRC8A OS=Homo sapiens OX=9606 GN=LRRC8A PE=1 SV=1	0.75	0.114	20	12	18	11	810	94.1	7.94	24.31	12	0	9.86221e+06	1
TRUE	Low	Master Protein	Q6P9F7	Volume-regulated anion channel subunit LRRC8B OS=Homo sapiens OX=9606 GN=LRRC8B PE=1 SV=2	0.806	0.085	21	14	17	13	803	92.3	6.86	14.57	14	0	3.29192e+06	1
TRUE	Low	Master Protein	Q8TDW0	Volume-regulated anion channel subunit LRRC8C OS=Homo sapiens OX=9606 GN=LRRC8C PE=1 SV=2	0.625	0.227	23	17	20	16	803	92.4	7.62	14.53	17	1	3.90328e+06	1
TRUE	Low	Master Protein	Q7L1W4	Volume-regulated anion channel subunit LRRC8D OS=Homo sapiens OX=9606 GN=LRRC8D PE=1 SV=1	0.649	0.191	16	12	14	12	858	98.1	7.72	13.82	12	0	5.78457e+06	1
TRUE	Low	Master Protein	Q6NSJ5	Volume-regulated anion channel subunit LRRC8E OS=Homo sapiens OX=9606 GN=LRRC8E PE=1 SV=2	0.649	0.196	16	11	16	10	796	90.2	6.96	20.94	11	0	1.17626e+06	1
TRUE	Low	Master Protein	Q9GZP7	Vomeronasal type-1 receptor 1 OS=Homo sapiens OX=9606 GN=VN1R1 PE=2 SV=1	0.975	0.015	17	4	4	4	353	40	9.32	7.5	4	0	753724	1
TRUE	Low	Master Protein	Q8NFZ6	Vomeronasal type-1 receptor 2 OS=Homo sapiens OX=9606 GN=VN1R2 PE=2 SV=2	0.985	0.002	11	3	3	3	395	44.4	9.39	1.79	3	0	285801	1
FALSE	Low	Master Protein	Q9BXE9	Vomeronasal type-1 receptor 3 OS=Homo sapiens OX=9606 GN=VN1R3 PE=2 SV=1	0.653	0.188	6	3	3	3	311	34.7	9.76	5.91	3	0	277595	1
TRUE	Low	Master Protein	Q7Z5H5	Vomeronasal type-1 receptor 4 OS=Homo sapiens OX=9606 GN=VN1R4 PE=2 SV=2	0.952	0.019	11	2	3	2	301	33.5	9.42	0	2	0	385456	1
TRUE	Low	Master Protein	Q7Z5H4	Vomeronasal type-1 receptor 5 OS=Homo sapiens OX=9606 GN=VN1R5 PE=2 SV=2	0.775	0.099	14	3	5	3	357	40.8	9.2	6.2	3	0	365003	1
TRUE	Low	Master Protein	Q96PQ0	VPS10 domain-containing receptor SorCS2 OS=Homo sapiens OX=9606 GN=SORCS2 PE=1 SV=3	0.836	0.068	12	11	13	11	1159	128.1	7.08	16.7	11	0	6.8605e+06	1
TRUE	Low	Master Protein	Q9UPU3	VPS10 domain-containing receptor SorCS3 OS=Homo sapiens OX=9606 GN=SORCS3 PE=1 SV=2	0.376	0.561	18	15	17	15	1222	135.7	6.6	21.45	15	0	1.00776e+07	1
TRUE	High	Master Protein	Q7Z3J2	VPS35 endosomal protein sorting factor-like OS=Homo sapiens OX=9606 GN=VPS35L PE=1 SV=2	0	8.368	43	32	39	32	963	109.5	7.21	54.63	32	0	1.41948e+07	1
TRUE	Low	Master Protein	Q5VU97	VWFA and cache domain-containing protein 1 OS=Homo sapiens OX=9606 GN=CACHD1 PE=2 SV=2	0.057	1.874	22	24	57	24	1274	142.2	6.43	76.68	24	0	2.81433e+07	1
TRUE	Low	Master Protein	Q8TF74	WAS/WASL-interacting protein family member 2 OS=Homo sapiens OX=9606 GN=WIPF2 PE=1 SV=1	0.413	0.501	17	7	12	7	440	46.3	10.93	18.06	7	0	2.37006e+06	1
TRUE	High	Master Protein	Q641Q2	WASH complex subunit 2A OS=Homo sapiens OX=9606 GN=WASHC2A PE=1 SV=3	0	12.888	24	26	41	5	1341	147.1	4.81	47.02	26	20	7.48287e+06	1
TRUE	High	Master Protein	Q9Y4E1	WASH complex subunit 2C OS=Homo sapiens OX=9606 GN=WASHC2C PE=1 SV=4	0	12.871	21	25	39	4	1320	144.8	4.79	46.83	25	0	637077	1
TRUE	Low	Master Protein	Q8IZQ1	WD repeat and FYVE domain-containing protein 3 OS=Homo sapiens OX=9606 GN=WDFY3 PE=1 SV=2	0.32	0.645	17	48	60	48	3526	395	6.76	75.62	48	0	1.71648e+07	1
TRUE	Low	Master Protein	O95876	WD repeat-containing and planar cell polarity effector protein fritz homolog OS=Homo sapiens OX=9606 GN=WDPCP PE=1 SV=2	0.813	0.083	18	13	14	13	746	85	6.39	20.36	13	0	1.46909e+06	1
TRUE	High	Master Protein	O75083	WD repeat-containing protein 1 OS=Homo sapiens OX=9606 GN=WDR1 PE=1 SV=4	0	177.154	65	38	166	38	606	66.2	6.65	328.84	38	0	3.00717e+07	1
TRUE	High	Master Protein	Q9H1Z4	WD repeat-containing protein 13 OS=Homo sapiens OX=9606 GN=WDR13 PE=1 SV=2	0.001	5.45	21	10	15	10	485	53.7	9.14	27.64	10	0	1.8739e+06	1
TRUE	Low	Master Protein	Q9NNW5	WD repeat-containing protein 6 OS=Homo sapiens OX=9606 GN=WDR6 PE=1 SV=1	0.776	0.101	9	7	7	7	1121	121.6	6.87	7.59	7	0	472180	1
TRUE	Low	Master Protein	Q6P4I2	WD repeat-containing protein 73 OS=Homo sapiens OX=9606 GN=WDR73 PE=1 SV=1	0.936	0.032	21	5	7	5	378	41.7	5.78	7.13	5	0	1.7747e+06	1
TRUE	Low	Master Protein	Q9P202	Whirlin OS=Homo sapiens OX=9606 GN=WHRN PE=1 SV=4	0.419	0.491	17	14	17	14	907	96.5	8.63	20.25	14	0	3.16082e+06	1
TRUE	High	Master Protein	Q9Y6W5	Wiskott-Aldrich syndrome protein family member 2 OS=Homo sapiens OX=9606 GN=WASF2 PE=1 SV=3	0	48.394	30	14	31	14	498	54.3	5.53	87.08	14	0	1.44161e+07	1
FALSE	Low	Master Protein	P42768	Wiskott-Aldrich syndrome protein OS=Homo sapiens OX=9606 GN=WAS PE=1 SV=4	0.169	1.09	18	8	9	8	502	52.9	6.64	9.27	8	0	2.56708e+06	1
TRUE	Low	Master Protein	Q9NP60	X-linked interleukin-1 receptor accessory protein-like 2 OS=Homo sapiens OX=9606 GN=IL1RAPL2 PE=2 SV=1	0.832	0.072	17	10	17	9	686	78.6	6.46	22.04	10	1	6.1675e+06	1
TRUE	High	Master Protein	P13010	X-ray repair cross-complementing protein 5 OS=Homo sapiens OX=9606 GN=XRCC5 PE=1 SV=3	0	188.071	54	37	97	37	732	82.7	5.81	309.05	37	0	1.92837e+07	1
TRUE	Low	Master Protein	O43895	Xaa-Pro aminopeptidase 2 OS=Homo sapiens OX=9606 GN=XPNPEP2 PE=1 SV=3	0.455	0.424	18	10	12	10	674	75.6	6.04	13.76	10	0	4.23891e+06	1
TRUE	Low	Master Protein	Q9UBH6	Xenotropic and polytropic retrovirus receptor 1 OS=Homo sapiens OX=9606 GN=XPR1 PE=1 SV=1	0.911	0.037	11	7	7	7	696	81.5	8.44	9.1	7	0	861778	1
TRUE	Low	Master Protein	Q6PP77	XK-related protein 2 OS=Homo sapiens OX=9606 GN=XKRX PE=2 SV=2	0.639	0.209	17	4	10	4	449	52	8.21	10.24	4	0	2.45307e+06	1
TRUE	Low	Master Protein	Q5GH77	XK-related protein 3 OS=Homo sapiens OX=9606 GN=XKR3 PE=2 SV=1	0.879	0.05	16	5	9	5	459	53.4	8.95	16.11	5	0	4.81101e+06	1
TRUE	Low	Master Protein	Q5GH76	XK-related protein 4 OS=Homo sapiens OX=9606 GN=XKR4 PE=2 SV=1	0.741	0.122	8	9	29	9	650	71.5	7.78	46.78	9	0	1.1686e+07	1
TRUE	Low	Master Protein	Q6UX68	XK-related protein 5 OS=Homo sapiens OX=9606 GN=XKR5 PE=2 SV=2	0.56	0.294	8	5	9	5	686	75	6.68	7.22	5	0	314400	1
TRUE	Low	Master Protein	Q5GH73	XK-related protein 6 OS=Homo sapiens OX=9606 GN=XKR6 PE=2 SV=1	0.722	0.137	11	4	4	4	641	71.6	7.9	2.4	4	0	222335	1
TRUE	Low	Master Protein	Q5GH72	XK-related protein 7 OS=Homo sapiens OX=9606 GN=XKR7 PE=2 SV=1	0.857	0.062	12	5	7	5	579	63.8	9.01	6.59	5	0	3.44931e+06	1
TRUE	Low	Master Protein	Q5GH70	XK-related protein 9 OS=Homo sapiens OX=9606 GN=XKR9 PE=2 SV=1	0.953	0.017	8	1	1	1	373	43.4	8.22	3.22	1	0	121992	1
FALSE	Low	Master Protein	Q92536	Y+L amino acid transporter 2 OS=Homo sapiens OX=9606 GN=SLC7A6 PE=1 SV=3	0.775	0.099	4	4	5	4	515	56.8	5.88	4.79	4	0	525668	1
TRUE	Low	Master Protein	Q96MU7	YTH domain-containing protein 1 OS=Homo sapiens OX=9606 GN=YTHDC1 PE=1 SV=3	0.696	0.15	24	19	23	19	727	84.6	6.23	12.71	19	0	5.57352e+06	1
TRUE	Low	Master Protein	Q96LD1	Zeta-sarcoglycan OS=Homo sapiens OX=9606 GN=SGCZ PE=2 SV=1	0.912	0.038	22	6	7	6	299	32.9	7.68	7.38	6	0	3.0159e+06	1
TRUE	Low	Master Protein	Q05516	Zinc finger and BTB domain-containing protein 16 OS=Homo sapiens OX=9606 GN=ZBTB16 PE=1 SV=2	0.292	0.707	13	6	7	6	673	74.2	6.47	6.82	6	0	586896	1
TRUE	Low	Master Protein	B2RXF5	Zinc finger and BTB domain-containing protein 42 OS=Homo sapiens OX=9606 GN=ZBTB42 PE=1 SV=2	0.885	0.049	12	6	13	6	422	46.5	8.47	21.58	6	0	3.2866e+06	1
TRUE	Low	Master Protein	Q9NQZ6	Zinc finger C4H2 domain-containing protein OS=Homo sapiens OX=9606 GN=ZC4H2 PE=1 SV=1	0.887	0.047	30	8	12	8	224	26.2	7.14	9.56	8	0	1.12849e+06	1
TRUE	Low	Master Protein	Q8N5A5	Zinc finger CCCH-type with G patch domain-containing protein OS=Homo sapiens OX=9606 GN=ZGPAT PE=1 SV=3	0.806	0.085	14	7	7	7	531	57.3	5.43	9.7	7	0	1.53284e+06	1
TRUE	Low	Master Protein	Q9HA38	Zinc finger matrin-type protein 3 OS=Homo sapiens OX=9606 GN=ZMAT3 PE=1 SV=1	0.884	0.049	24	7	8	7	289	32	8.9	10.94	7	0	1.16744e+06	1
TRUE	Low	Master Protein	O75800	Zinc finger MYND domain-containing protein 10 OS=Homo sapiens OX=9606 GN=ZMYND10 PE=1 SV=2	0.911	0.037	12	4	4	4	440	50.3	6.19	0	4	0	250782	1
TRUE	Low	Master Protein	Q96E35	Zinc finger MYND domain-containing protein 19 OS=Homo sapiens OX=9606 GN=ZMYND19 PE=1 SV=1	0.955	0.018	16	3	3	3	227	26.4	6.86	0	3	0	319172	1
TRUE	Low	Master Protein	Q15697	Zinc finger protein 174 OS=Homo sapiens OX=9606 GN=ZNF174 PE=1 SV=1	0.724	0.135	24	11	13	11	407	46.4	9.58	18.88	11	0	7.21894e+06	1
TRUE	Low	Master Protein	Q8NF99	Zinc finger protein 397 OS=Homo sapiens OX=9606 GN=ZNF397 PE=1 SV=2	0.061	1.823	22	11	15	11	534	61.1	7.27	19.69	11	0	1.68291e+06	1
TRUE	Low	Master Protein	Q7Z570	Zinc finger protein 804A OS=Homo sapiens OX=9606 GN=ZNF804A PE=2 SV=3	0.384	0.548	26	23	52	23	1209	136.8	7.94	33.07	23	0	5.73718e+07	1
TRUE	Low	Master Protein	Q9UKT9	Zinc finger protein Aiolos OS=Homo sapiens OX=9606 GN=IKZF3 PE=1 SV=2	0.465	0.411	18	7	7	7	509	58	6.55	9.3	7	0	933191	1
TRUE	Low	Master Protein	Q5VTD9	Zinc finger protein Gfi-1b OS=Homo sapiens OX=9606 GN=GFI1B PE=1 SV=1	0.958	0	14	3	3	3	330	37.5	9.04	0	3	0	1.22423e+06	1
TRUE	Low	Master Protein	Q9Y6M5	Zinc transporter 1 OS=Homo sapiens OX=9606 GN=SLC30A1 PE=1 SV=3	0.871	0.054	13	5	6	5	507	55.3	6.48	5.3	5	0	336169	1
TRUE	Low	Master Protein	Q6XR72	Zinc transporter 10 OS=Homo sapiens OX=9606 GN=SLC30A10 PE=1 SV=2	0.976	0.016	10	3	3	3	485	52.7	6.73	4.41	3	0	514044	1
TRUE	Low	Master Protein	Q99726	Zinc transporter 3 OS=Homo sapiens OX=9606 GN=SLC30A3 PE=1 SV=2	0.835	0.07	6	3	4	3	388	41.9	6.47	6.7	3	0	463449	1
TRUE	Low	Master Protein	O14863	Zinc transporter 4 OS=Homo sapiens OX=9606 GN=SLC30A4 PE=1 SV=2	0.978	0.009	8	2	2	2	429	47.5	6.58	0	2	0	35880.3	1
TRUE	Low	Master Protein	Q8TAD4	Zinc transporter 5 OS=Homo sapiens OX=9606 GN=SLC30A5 PE=1 SV=1	0.775	0.1	13	7	9	7	765	84	7.31	11.1	7	0	3.47133e+06	1
TRUE	Low	Master Protein	Q9NY26	Zinc transporter ZIP1 OS=Homo sapiens OX=9606 GN=SLC39A1 PE=1 SV=1	0.903	0.033	9	3	6	3	324	34.2	5.92	5.7	3	0	1.4155e+06	1
TRUE	Low	Master Protein	Q9ULF5	Zinc transporter ZIP10 OS=Homo sapiens OX=9606 GN=SLC39A10 PE=1 SV=2	0.834	0.071	11	8	13	7	831	94.1	6.76	15.59	8	0	5.50115e+06	1
TRUE	Low	Master Protein	Q8N1S5	Zinc transporter ZIP11 OS=Homo sapiens OX=9606 GN=SLC39A11 PE=2 SV=3	0.443	0.456	9	2	3	2	342	35.4	5.6	6.54	2	0	408362	1
TRUE	Low	Master Protein	Q504Y0	Zinc transporter ZIP12 OS=Homo sapiens OX=9606 GN=SLC39A12 PE=2 SV=3	0.694	0.155	14	5	7	5	691	76.6	6.29	10.74	5	0	1.83551e+06	1
FALSE	Low	Master Protein	Q9NP94	Zinc transporter ZIP2 OS=Homo sapiens OX=9606 GN=SLC39A2 PE=1 SV=2	0.975	0.013	3	1	2	1	309	32.7	6.29	0	1	0	1410	1
FALSE	Low	Master Protein	Q9BRY0	Zinc transporter ZIP3 OS=Homo sapiens OX=9606 GN=SLC39A3 PE=1 SV=2	0.979	0.006	4	1	1	1	314	33.6	6.87	0	1	0	22185.9	1
TRUE	Low	Master Protein	Q6P5W5	Zinc transporter ZIP4 OS=Homo sapiens OX=9606 GN=SLC39A4 PE=1 SV=4	0.81	0.083	10	4	11	4	647	68.4	5.5	7.65	4	0	986432	1
TRUE	Low	Master Protein	Q6ZMH5	Zinc transporter ZIP5 OS=Homo sapiens OX=9606 GN=SLC39A5 PE=1 SV=3	0.921	0.033	5	3	3	3	540	56.4	6.83	3.98	3	0	559819	1
TRUE	Low	Master Protein	Q13433	Zinc transporter ZIP6 OS=Homo sapiens OX=9606 GN=SLC39A6 PE=1 SV=3	0.887	0.047	10	10	17	9	755	85	6.95	6.7	10	0	2.38578e+06	1
TRUE	Low	Master Protein	Q401N2	Zinc-activated ligand-gated ion channel OS=Homo sapiens OX=9606 GN=ZACN PE=1 SV=2	0.839	0.067	8	3	4	3	412	45.8	8.19	8.47	3	0	409718	1
FALSE	Medium	Master Protein	P25311	Zinc-alpha-2-glycoprotein OS=Homo sapiens OX=9606 GN=AZGP1 PE=1 SV=2	0.011	3.627	8	2	2	2	298	34.2	6.05	4.9	2	0	265390	1
TRUE	Low	Master Protein	P60852	Zona pellucida sperm-binding protein 1 OS=Homo sapiens OX=9606 GN=ZP1 PE=1 SV=1	0.949	0.02	6	3	4	3	638	70	7.08	1.86	3	0	418716	1
TRUE	Low	Master Protein	Q05996	Zona pellucida sperm-binding protein 2 OS=Homo sapiens OX=9606 GN=ZP2 PE=1 SV=1	0.465	0.41	20	15	16	15	745	82.3	6.46	19.94	15	0	1.76456e+07	1
TRUE	Low	Master Protein	P21754	Zona pellucida sperm-binding protein 3 OS=Homo sapiens OX=9606 GN=ZP3 PE=1 SV=2	0.946	0.024	4	2	2	2	424	47	5.81	3.7	2	0	165236	1
TRUE	Low	Master Protein	Q12836	Zona pellucida sperm-binding protein 4 OS=Homo sapiens OX=9606 GN=ZP4 PE=1 SV=1	0.934	0.017	5	2	4	2	540	59.4	6.68	5.89	2	0	4.04436e+06	1
TRUE	Low	Master Protein	Q9Y493	Zonadhesin OS=Homo sapiens OX=9606 GN=ZAN PE=2 SV=5	0.761	0.107	6	9	11	9	2812	305.4	6.1	15.74	9	0	1.9789e+06	1
