## Supporting Data Files 1 for "CD276 Immature Glycosylation Drives Colorectal Cancer Aggressiveness and T-cell Mediated Immune Escape": TCGA-AA-A01X-01A-23.xlsx

### Sheet: Proteins
Checked	Protein FDR Confidence: Combined	Master	Accession	Description	Exp. q-value: Combined	Sum PEP Score	Coverage [%]	# Peptides	# PSMs	# Unique Peptides	# AAs	MW [kDa]	calc. pI	Score Sequest HT: Sequest HT	# Peptides (by Search Engine): Sequest HT	# Razor Peptides	Abundance: F49: Sample	# Protein Groups
TRUE	Low	Master Protein	Q96M02	(E2-independent) E3 ubiquitin-conjugating enzyme FATS OS=Homo sapiens OX=9606 GN=C10orf90 PE=2 SV=2	0.187	0.85	19	11	17	11	699	77.9	9	18.1	11	0	3.60031e+06	1
TRUE	Low	Master Protein	Q07973	1,25-dihydroxyvitamin D(3) 24-hydroxylase, mitochondrial OS=Homo sapiens OX=9606 GN=CYP24A1 PE=1 SV=2	0.721	0	12	5	6	5	514	58.8	8.75	1.76	5	0	1.23147e+06	1
TRUE	High	Master Protein	Q9NRZ7	1-acyl-sn-glycerol-3-phosphate acyltransferase gamma OS=Homo sapiens OX=9606 GN=AGPAT3 PE=1 SV=1	0	7.186	16	6	10	6	376	43.4	8.72	13.63	6	0	309380	1
TRUE	High	Master Protein	P51178	1-phosphatidylinositol 4,5-bisphosphate phosphodiesterase delta-1 OS=Homo sapiens OX=9606 GN=PLCD1 PE=1 SV=2	0	16.969	17	14	20	14	756	85.6	6.7	44.75	14	0	744409	1
TRUE	Low	Master Protein	Q8N3E9	1-phosphatidylinositol 4,5-bisphosphate phosphodiesterase delta-3 OS=Homo sapiens OX=9606 GN=PLCD3 PE=1 SV=3	0.826	0.023	11	11	11	11	789	89.2	6.98	9.25	11	0	935785	1
TRUE	Low	Master Protein	Q9BRC7	1-phosphatidylinositol 4,5-bisphosphate phosphodiesterase delta-4 OS=Homo sapiens OX=9606 GN=PLCD4 PE=1 SV=1	0.901	0	4	3	3	3	762	87.5	5.21	2.03	3	0	157231	1
TRUE	Low	Master Protein	Q9P212	1-phosphatidylinositol 4,5-bisphosphate phosphodiesterase epsilon-1 OS=Homo sapiens OX=9606 GN=PLCE1 PE=1 SV=3	0.118	1.161	14	31	43	30	2302	258.6	6.48	45.5	31	1	4.30906e+06	1
TRUE	Low	Master Protein	Q4KWH8	1-phosphatidylinositol 4,5-bisphosphate phosphodiesterase eta-1 OS=Homo sapiens OX=9606 GN=PLCH1 PE=1 SV=1	0.353	0.447	15	24	42	24	1693	189.1	7.74	41.34	24	0	1.25994e+07	1
TRUE	High	Master Protein	O75038	1-phosphatidylinositol 4,5-bisphosphate phosphodiesterase eta-2 OS=Homo sapiens OX=9606 GN=PLCH2 PE=2 SV=3	0.008	3.012	12	19	24	18	1416	154.6	7.84	23.77	19	0	1.28064e+06	1
TRUE	Low	Master Protein	P19174	1-phosphatidylinositol 4,5-bisphosphate phosphodiesterase gamma-1 OS=Homo sapiens OX=9606 GN=PLCG1 PE=1 SV=1	0.293	0.575	13	17	19	16	1290	148.4	6.05	13.38	17	0	1.75674e+06	1
TRUE	Low	Master Protein	P16885	1-phosphatidylinositol 4,5-bisphosphate phosphodiesterase gamma-2 OS=Homo sapiens OX=9606 GN=PLCG2 PE=1 SV=4	0.716	0.074	17	22	26	21	1265	147.8	6.64	16.19	22	1	2.1826e+06	1
TRUE	High	Master Protein	Q04917	14-3-3 protein eta OS=Homo sapiens OX=9606 GN=YWHAH PE=1 SV=4	0	66.819	61	21	80	21	246	28.2	4.84	203.9	21	0	1.64385e+07	1
TRUE	High	Master Protein	P09543	2',3'-cyclic-nucleotide 3'-phosphodiesterase OS=Homo sapiens OX=9606 GN=CNP PE=1 SV=2	0	59.642	58	25	42	24	421	47.5	9.07	79.39	25	1	2.54778e+06	1
TRUE	High	Master Protein	Q9Y6K5	2'-5'-oligoadenylate synthase 3 OS=Homo sapiens OX=9606 GN=OAS3 PE=1 SV=3	0	28.055	24	26	36	26	1087	121.1	8.4	65.8	26	0	7.95127e+06	1
TRUE	High	Master Protein	Q16880	2-hydroxyacylsphingosine 1-beta-galactosyltransferase OS=Homo sapiens OX=9606 GN=UGT8 PE=2 SV=2	0	7.61	25	12	16	12	541	61.4	9.52	17.89	12	0	898066	1
TRUE	Low	Master Protein	Q7Z2D5	2-lysophosphatidate phosphatase PLPPR4 OS=Homo sapiens OX=9606 GN=PLPPR4 PE=1 SV=1	0.25	0.654	14	16	24	16	763	82.9	8.73	13.14	16	0	1.65063e+06	1
TRUE	Low	Master Protein	Q96P68	2-oxoglutarate receptor 1 OS=Homo sapiens OX=9606 GN=OXGR1 PE=2 SV=1	0.704	0	5	1	1	1	337	38.2	8.18	0	1	0	104960	1
TRUE	High	Master Protein	Q92552	28S ribosomal protein S27, mitochondrial OS=Homo sapiens OX=9606 GN=MRPS27 PE=1 SV=3	0	28.453	26	11	15	11	414	47.6	6.18	49.94	11	0	887274	1
TRUE	High	Master Protein	Q15125	3-beta-hydroxysteroid-Delta(8),Delta(7)-isomerase OS=Homo sapiens OX=9606 GN=EBP PE=1 SV=3	0	6.299	7	2	8	2	230	26.3	7.9	20.76	2	0	157587	1
TRUE	High	Master Protein	Q99714	3-hydroxyacyl-CoA dehydrogenase type-2 OS=Homo sapiens OX=9606 GN=HSD17B10 PE=1 SV=3	0	168.162	72	18	66	18	261	26.9	7.78	253.76	18	0	8.27535e+06	1
TRUE	High	Master Protein	Q9H9J2	39S ribosomal protein L44, mitochondrial OS=Homo sapiens OX=9606 GN=MRPL44 PE=1 SV=1	0	38.653	42	14	23	14	332	37.5	8.4	57.15	14	0	994508	1
TRUE	High	Master Protein	P23396	40S ribosomal protein S3 OS=Homo sapiens OX=9606 GN=RPS3 PE=1 SV=2	0	92.797	74	25	89	25	243	26.7	9.66	245.74	25	0	1.89639e+07	1
TRUE	High	Master Protein	P08865	40S ribosomal protein SA OS=Homo sapiens OX=9606 GN=RPSA PE=1 SV=4	0	64.58	38	9	54	8	295	32.8	4.87	172.17	9	1	1.45065e+07	1
TRUE	Low	Master Protein	Q13702	43 kDa receptor-associated protein of the synapse OS=Homo sapiens OX=9606 GN=RAPSN PE=1 SV=4	0.847	0	10	3	7	3	412	46.3	8.12	14.51	3	0	341410	1
TRUE	High	Master Protein	Q9BRK5	45 kDa calcium-binding protein OS=Homo sapiens OX=9606 GN=SDF4 PE=1 SV=1	0	5.146	15	6	6	6	362	41.8	4.86	7.28	6	0	412770	1
TRUE	High	Master Protein	P08195	4F2 cell-surface antigen heavy chain OS=Homo sapiens OX=9606 GN=SLC3A2 PE=1 SV=3	0	70.74	36	20	30	20	630	68	5.01	88.88	20	0	1.56622e+06	1
TRUE	High	Master Protein	Q8IZH2	5'-3' exoribonuclease 1 OS=Homo sapiens OX=9606 GN=XRN1 PE=1 SV=1	0	9.078	13	22	27	22	1706	194	7.21	40.38	22	0	1.66079e+06	1
TRUE	High	Master Protein	Q13131	5'-AMP-activated protein kinase catalytic subunit alpha-1 OS=Homo sapiens OX=9606 GN=PRKAA1 PE=1 SV=4	0	22.969	22	15	24	15	559	64	8.12	47.26	15	0	4.8604e+06	1
TRUE	High	Master Protein	P21589	5'-nucleotidase OS=Homo sapiens OX=9606 GN=NT5E PE=1 SV=1	0.003	3.642	26	14	19	14	574	63.3	7.03	29.88	14	0	3.33121e+06	1
TRUE	Low	Master Protein	P08908	5-hydroxytryptamine receptor 1A OS=Homo sapiens OX=9606 GN=HTR1A PE=1 SV=3	0.467	0.282	13	7	11	7	422	46.1	8.88	19.6	7	0	563452	1
TRUE	Low	Master Protein	P28222	5-hydroxytryptamine receptor 1B OS=Homo sapiens OX=9606 GN=HTR1B PE=1 SV=1	0.9	0.003	5	3	6	3	390	43.5	8.69	6.01	3	0	1.71302e+06	1
TRUE	Low	Master Protein	P28221	5-hydroxytryptamine receptor 1D OS=Homo sapiens OX=9606 GN=HTR1D PE=1 SV=1	0.475	0.274	12	5	10	5	377	41.9	8.73	8.36	5	0	1.48487e+06	1
TRUE	Low	Master Protein	P28566	5-hydroxytryptamine receptor 1E OS=Homo sapiens OX=9606 GN=HTR1E PE=1 SV=1	0.733	0	2	1	2	1	365	41.7	8.84	2.31	1	0	27944.9	1
TRUE	Low	Master Protein	P30939	5-hydroxytryptamine receptor 1F OS=Homo sapiens OX=9606 GN=HTR1F PE=2 SV=1	0.722	0	8	2	2	2	366	41.7	8.87	2.2	2	0	33636.1	1
TRUE	Low	Master Protein	P28223	5-hydroxytryptamine receptor 2A OS=Homo sapiens OX=9606 GN=HTR2A PE=1 SV=2	0.88	0.007	10	5	8	5	471	52.6	7.66	6.51	5	0	657039	1
TRUE	Low	Master Protein	P28335	5-hydroxytryptamine receptor 2C OS=Homo sapiens OX=9606 GN=HTR2C PE=1 SV=1	0.858	0	8	3	4	3	458	51.8	8.91	0	3	0	57580.3	1
TRUE	Low	Master Protein	P46098	5-hydroxytryptamine receptor 3A OS=Homo sapiens OX=9606 GN=HTR3A PE=1 SV=1	0.772	0.044	14	5	5	5	478	55.2	7.39	1.74	5	0	489848	1
TRUE	Low	Master Protein	O95264	5-hydroxytryptamine receptor 3B OS=Homo sapiens OX=9606 GN=HTR3B PE=1 SV=1	0.826	0	5	3	4	3	441	50.3	5.34	3.49	3	0	328317	1
TRUE	Low	Master Protein	Q8WXA8	5-hydroxytryptamine receptor 3C OS=Homo sapiens OX=9606 GN=HTR3C PE=1 SV=2	0.783	0.038	17	5	6	5	447	50.2	5.88	11.7	5	0	169064	1
TRUE	Low	Master Protein	Q70Z44	5-hydroxytryptamine receptor 3D OS=Homo sapiens OX=9606 GN=HTR3D PE=1 SV=3	0.753	0	2	1	1	1	454	50.2	8.69	0	1	0	2968.55	1
TRUE	Low	Master Protein	P47898	5-hydroxytryptamine receptor 5A OS=Homo sapiens OX=9606 GN=HTR5A PE=2 SV=1	0.864	0.011	10	3	6	3	357	40.2	8.7	8.21	3	0	928382	1
TRUE	Low	Master Protein	P34969	5-hydroxytryptamine receptor 7 OS=Homo sapiens OX=9606 GN=HTR7 PE=1 SV=2	0.883	0.007	16	9	10	9	479	53.5	8.82	9.79	9	0	215655	1
TRUE	Low	Master Protein	Q00013	55 kDa erythrocyte membrane protein OS=Homo sapiens OX=9606 GN=MPP1 PE=1 SV=2	0.23	0.717	25	12	13	12	466	52.3	7.37	11.48	12	0	1.65733e+06	1
TRUE	High	Master Protein	P10809	60 kDa heat shock protein, mitochondrial OS=Homo sapiens OX=9606 GN=HSPD1 PE=1 SV=2	0	385.102	77	54	407	54	573	61	5.87	1360.83	54	0	1.08205e+08	1
TRUE	Low	Master Protein	P08253	72 kDa type IV collagenase OS=Homo sapiens OX=9606 GN=MMP2 PE=1 SV=2	0.051	1.681	13	9	9	9	660	73.8	5.47	12.12	9	0	255467	1
TRUE	Low	Master Protein	O60733	85/88 kDa calcium-independent phospholipase A2 OS=Homo sapiens OX=9606 GN=PLA2G6 PE=1 SV=2	0.888	0.005	7	5	5	5	806	89.8	7.27	0	5	0	406115	1
TRUE	High	Master Protein	Q8TDZ2	[F-actin]-monooxygenase MICAL1 OS=Homo sapiens OX=9606 GN=MICAL1 PE=1 SV=2	0	9.623	17	17	19	17	1067	117.8	6.4	32.98	17	0	1.2605e+06	1
TRUE	Low	Master Protein	Q7RTP6	[F-actin]-monooxygenase MICAL3 OS=Homo sapiens OX=9606 GN=MICAL3 PE=1 SV=2	0.063	1.524	17	31	41	31	2002	224.2	5.55	42.54	31	0	4.51433e+06	1
TRUE	Low	Master Protein	O43572	A-kinase anchor protein 10, mitochondrial OS=Homo sapiens OX=9606 GN=AKAP10 PE=1 SV=2	0.455	0.309	9	7	9	7	662	73.8	6.39	13.78	7	0	410876	1
TRUE	Low	Master Protein	Q9UKA4	A-kinase anchor protein 11 OS=Homo sapiens OX=9606 GN=AKAP11 PE=1 SV=1	0.273	0.604	9	17	22	17	1901	210.4	5.39	22.84	17	0	2.07723e+06	1
TRUE	High	Master Protein	Q02952	A-kinase anchor protein 12 OS=Homo sapiens OX=9606 GN=AKAP12 PE=1 SV=4	0	17.722	9	15	17	15	1782	191.4	4.41	26.4	15	0	762523	1
TRUE	Low	Master Protein	P24588	A-kinase anchor protein 5 OS=Homo sapiens OX=9606 GN=AKAP5 PE=1 SV=3	0.832	0	7	3	4	3	427	47.1	4.93	2.22	3	0	467861	1
TRUE	Low	Master Protein	Q13023	A-kinase anchor protein 6 OS=Homo sapiens OX=9606 GN=AKAP6 PE=1 SV=3	0.322	0.5	17	36	37	36	2319	256.6	5.01	44.26	36	0	3.40151e+06	1
TRUE	Low	Master Protein	O43687	A-kinase anchor protein 7 isoforms alpha and beta OS=Homo sapiens OX=9606 GN=AKAP7 PE=1 SV=4	0.911	0	78	7	8	7	104	11.5	4.94	8.16	7	0	586162	1
TRUE	High	Master Protein	Q99996	A-kinase anchor protein 9 OS=Homo sapiens OX=9606 GN=AKAP9 PE=1 SV=4	0	5.938	14	53	70	52	3907	452.7	4.98	90.61	53	1	4.72722e+06	1
TRUE	High	Master Protein	Q8IZP0	Abl interactor 1 OS=Homo sapiens OX=9606 GN=ABI1 PE=1 SV=4	0	11.89	17	7	9	7	508	55	7.06	13.12	7	0	1.07549e+06	1
TRUE	Low	Master Protein	Q8IZT6	Abnormal spindle-like microcephaly-associated protein OS=Homo sapiens OX=9606 GN=ASPM PE=1 SV=2	0.063	1.533	20	75	124	75	3477	409.5	10.45	67.09	75	0	1.56484e+07	1
TRUE	Low	Master Protein	O00400	Acetyl-coenzyme A transporter 1 OS=Homo sapiens OX=9606 GN=SLC33A1 PE=1 SV=1	0.591	0.155	6	3	3	3	549	60.9	7.33	0	3	0	46455.2	1
TRUE	Low	Master Protein	P02708	Acetylcholine receptor subunit alpha OS=Homo sapiens OX=9606 GN=CHRNA1 PE=1 SV=2	0.857	0.015	8	3	4	3	482	54.5	6.2	3.37	3	0	14048.6	1
TRUE	Low	Master Protein	P11230	Acetylcholine receptor subunit beta OS=Homo sapiens OX=9606 GN=CHRNB1 PE=1 SV=3	0.817	0.026	8	3	3	3	501	56.7	5.81	4.68	3	0	184254	1
TRUE	Low	Master Protein	Q07001	Acetylcholine receptor subunit delta OS=Homo sapiens OX=9606 GN=CHRND PE=1 SV=1	0.311	0.54	20	9	9	9	517	58.9	6.55	4.62	9	0	3.65434e+06	1
TRUE	Low	Master Protein	Q04844	Acetylcholine receptor subunit epsilon OS=Homo sapiens OX=9606 GN=CHRNE PE=1 SV=2	0.783	0.039	6	3	4	3	493	54.7	5.26	3.99	3	0	1.39769e+06	1
TRUE	Low	Master Protein	P07510	Acetylcholine receptor subunit gamma OS=Homo sapiens OX=9606 GN=CHRNG PE=1 SV=2	0.312	0.534	6	3	4	3	517	57.8	6.24	6.42	3	0	1.26817e+06	1
TRUE	Low	Master Protein	Q92485	Acid sphingomyelinase-like phosphodiesterase 3b OS=Homo sapiens OX=9606 GN=SMPDL3B PE=1 SV=2	0.832	0.021	5	2	3	2	455	50.8	5.64	4.14	2	0	106155	1
TRUE	Low	Master Protein	P78348	Acid-sensing ion channel 1 OS=Homo sapiens OX=9606 GN=ASIC1 PE=1 SV=3	0.861	0	10	4	5	4	528	59.9	5.73	2.09	4	0	108552	1
TRUE	Low	Master Protein	Q16515	Acid-sensing ion channel 2 OS=Homo sapiens OX=9606 GN=ASIC2 PE=1 SV=1	0.919	0	5	2	2	2	512	57.7	5.19	2.69	2	0	121210	1
TRUE	Low	Master Protein	Q9UHC3	Acid-sensing ion channel 3 OS=Homo sapiens OX=9606 GN=ASIC3 PE=1 SV=2	0.806	0.029	14	5	6	5	531	58.9	7.14	1.64	5	0	493116	1
TRUE	Low	Master Protein	Q96FT7	Acid-sensing ion channel 4 OS=Homo sapiens OX=9606 GN=ASIC4 PE=1 SV=2	0.889	0	10	7	9	7	647	70.1	7.83	8.62	7	0	367489	1
TRUE	Low	Master Protein	Q8N4X5	Actin filament-associated protein 1-like 2 OS=Homo sapiens OX=9606 GN=AFAP1L2 PE=1 SV=1	0.318	0.516	19	17	19	17	818	91.2	5.31	19.14	17	0	2.02173e+06	1
TRUE	Low	Master Protein	O95990	Actin-associated protein FAM107A OS=Homo sapiens OX=9606 GN=FAM107A PE=1 SV=1	0.688	0	18	2	2	2	144	17.4	9.7	2.12	2	0	9934.28	1
TRUE	Low	Master Protein	Q8N0Z2	Actin-binding Rho-activating protein OS=Homo sapiens OX=9606 GN=ABRA PE=1 SV=1	0.903	0.002	28	10	12	10	381	43.1	8.54	10.44	10	0	1.78073e+06	1
TRUE	High	Master Protein	O96019	Actin-like protein 6A OS=Homo sapiens OX=9606 GN=ACTL6A PE=1 SV=1	0	23.004	38	13	20	13	429	47.4	5.6	42.29	13	0	882951	1
TRUE	High	Master Protein	Q92747	Actin-related protein 2/3 complex subunit 1A OS=Homo sapiens OX=9606 GN=ARPC1A PE=1 SV=2	0	17.204	40	15	18	15	370	41.5	8.18	30.92	15	0	5.20833e+06	1
TRUE	High	Master Protein	O15144	Actin-related protein 2/3 complex subunit 2 OS=Homo sapiens OX=9606 GN=ARPC2 PE=1 SV=1	0	56.137	52	19	44	19	300	34.3	7.36	99.13	19	0	6.64116e+06	1
TRUE	Low	Master Protein	Q07912	Activated CDC42 kinase 1 OS=Homo sapiens OX=9606 GN=TNK2 PE=1 SV=3	0.559	0.187	9	8	11	8	1038	114.5	7.25	6.58	8	0	1.19908e+06	1
TRUE	High	Master Protein	Q12979	Active breakpoint cluster region-related protein OS=Homo sapiens OX=9606 GN=ABR PE=1 SV=2	0	15.871	19	15	17	12	859	97.5	6.55	34	15	0	2.18072e+06	1
TRUE	Medium	Master Protein	Q04771	Activin receptor type-1 OS=Homo sapiens OX=9606 GN=ACVR1 PE=1 SV=1	0.021	2.472	19	9	12	8	509	57.1	7.33	17.54	9	1	2.20426e+06	1
TRUE	Low	Master Protein	P36896	Activin receptor type-1B OS=Homo sapiens OX=9606 GN=ACVR1B PE=1 SV=1	0.755	0	7	4	5	4	505	56.8	7.03	5.89	4	0	174796	1
TRUE	Low	Master Protein	Q8NER5	Activin receptor type-1C OS=Homo sapiens OX=9606 GN=ACVR1C PE=1 SV=1	0.585	0.159	8	3	5	3	493	54.8	7.88	9.39	3	0	86778.1	1
TRUE	Low	Master Protein	P27037	Activin receptor type-2A OS=Homo sapiens OX=9606 GN=ACVR2A PE=1 SV=1	0.702	0	9	3	5	3	513	57.8	5.92	5.13	3	0	257438	1
TRUE	Low	Master Protein	Q13705	Activin receptor type-2B OS=Homo sapiens OX=9606 GN=ACVR2B PE=1 SV=3	0.833	0	4	2	2	2	512	57.7	5.69	0	2	0	15141.9	1
TRUE	Low	Master Protein	O95864	Acyl-CoA 6-desaturase OS=Homo sapiens OX=9606 GN=FADS2 PE=1 SV=1	0.293	0.575	5	4	10	4	444	52.2	8.82	1.88	4	0	1.63288e+06	1
TRUE	High	Master Protein	Q5T1C6	Acyl-coenzyme A thioesterase THEM4 OS=Homo sapiens OX=9606 GN=THEM4 PE=1 SV=1	0	13.108	27	5	6	5	240	27.1	8.28	17.49	5	0	918577	1
TRUE	High	Master Protein	O75608	Acyl-protein thioesterase 1 OS=Homo sapiens OX=9606 GN=LYPLA1 PE=1 SV=1	0	10.983	24	5	12	5	230	24.7	6.77	27.8	5	0	2.72488e+06	1
TRUE	Low	Master Protein	O95996	Adenomatous polyposis coli protein 2 OS=Homo sapiens OX=9606 GN=APC2 PE=1 SV=1	0.414	0.362	22	43	57	42	2303	243.8	8.82	43.34	43	0	8.37685e+06	1
TRUE	Low	Master Protein	P25054	Adenomatous polyposis coli protein OS=Homo sapiens OX=9606 GN=APC PE=1 SV=2	0.184	0.86	23	62	88	61	2843	311.5	7.8	110.48	62	1	9.37983e+06	1
TRUE	High	Master Protein	P00813	Adenosine deaminase OS=Homo sapiens OX=9606 GN=ADA PE=1 SV=3	0	5.807	17	6	7	6	363	40.7	5.95	13.3	6	0	846579	1
TRUE	Low	Master Protein	P29274	Adenosine receptor A2a OS=Homo sapiens OX=9606 GN=ADORA2A PE=1 SV=2	0.87	0.009	9	4	4	4	412	44.7	8	4.21	4	0	461657	1
TRUE	Low	Master Protein	P0DMS8	Adenosine receptor A3 OS=Homo sapiens OX=9606 GN=ADORA3 PE=1 SV=1	0.888	0.005	12	3	3	3	318	36.2	8.88	4.54	3	0	113675	1
TRUE	Low	Master Protein	Q08828	Adenylate cyclase type 1 OS=Homo sapiens OX=9606 GN=ADCY1 PE=1 SV=2	0.87	0.01	11	10	11	10	1119	123.4	8.43	18.52	10	0	218621	1
TRUE	Low	Master Protein	Q96PN6	Adenylate cyclase type 10 OS=Homo sapiens OX=9606 GN=ADCY10 PE=1 SV=3	0.179	0.876	14	22	28	22	1610	187	7.31	19.62	22	0	4.02576e+06	1
TRUE	Low	Master Protein	Q08462	Adenylate cyclase type 2 OS=Homo sapiens OX=9606 GN=ADCY2 PE=1 SV=5	0.479	0.267	12	11	11	9	1091	123.5	8.09	3.45	11	0	771132	1
TRUE	Low	Master Protein	O60266	Adenylate cyclase type 3 OS=Homo sapiens OX=9606 GN=ADCY3 PE=1 SV=3	0.252	0.643	9	10	16	10	1144	128.9	6.58	12.62	10	0	1.68075e+06	1
TRUE	Low	Master Protein	Q8NFM4	Adenylate cyclase type 4 OS=Homo sapiens OX=9606 GN=ADCY4 PE=1 SV=1	0.731	0.066	7	6	12	6	1077	119.7	7.47	14.31	6	0	1.08428e+06	1
TRUE	Low	Master Protein	O95622	Adenylate cyclase type 5 OS=Homo sapiens OX=9606 GN=ADCY5 PE=1 SV=3	0.571	0.173	13	14	16	11	1261	138.8	7.24	16.17	14	2	6.02439e+06	1
TRUE	Low	Master Protein	O43306	Adenylate cyclase type 6 OS=Homo sapiens OX=9606 GN=ADCY6 PE=1 SV=2	0.683	0.094	8	10	14	7	1168	130.5	8.22	15.77	10	0	1.5684e+06	1
TRUE	Low	Master Protein	P51828	Adenylate cyclase type 7 OS=Homo sapiens OX=9606 GN=ADCY7 PE=1 SV=1	0.887	0.006	11	11	13	9	1080	120.2	8.12	10.46	11	2	2.98856e+06	1
TRUE	Low	Master Protein	P40145	Adenylate cyclase type 8 OS=Homo sapiens OX=9606 GN=ADCY8 PE=1 SV=1	0.716	0.074	9	11	20	11	1251	140	6.99	12.63	11	0	2.37301e+06	1
TRUE	Low	Master Protein	O60503	Adenylate cyclase type 9 OS=Homo sapiens OX=9606 GN=ADCY9 PE=1 SV=4	0.34	0.466	16	23	30	23	1353	150.6	7.34	17.19	23	0	1.59956e+06	1
TRUE	High	Master Protein	P30520	Adenylosuccinate synthetase isozyme 2 OS=Homo sapiens OX=9606 GN=ADSS2 PE=1 SV=3	0	7.763	14	8	18	8	456	50.1	6.55	20.85	8	0	2.58138e+06	1
TRUE	High	Master Protein	Q01518	Adenylyl cyclase-associated protein 1 OS=Homo sapiens OX=9606 GN=CAP1 PE=1 SV=5	0	109.067	49	27	74	26	475	51.9	8.06	220.39	27	1	1.14486e+07	1
TRUE	Medium	Master Protein	P40123	Adenylyl cyclase-associated protein 2 OS=Homo sapiens OX=9606 GN=CAP2 PE=1 SV=1	0.044	1.8	22	7	9	6	477	52.8	6.37	15.53	7	0	160181	1
TRUE	Low	Master Protein	Q9UKB5	Adherens junction-associated protein 1 OS=Homo sapiens OX=9606 GN=AJAP1 PE=1 SV=1	0.814	0	7	2	2	2	411	44.5	9.52	2.59	2	0	44138.8	1
TRUE	Low	Master Protein	Q86SQ6	Adhesion G protein-coupled receptor A1 OS=Homo sapiens OX=9606 GN=ADGRA1 PE=2 SV=3	0.758	0.053	4	2	2	2	560	60.8	7.94	2.1	2	0	318278	1
TRUE	Low	Master Protein	Q96PE1	Adhesion G protein-coupled receptor A2 OS=Homo sapiens OX=9606 GN=ADGRA2 PE=1 SV=2	0.753	0.055	9	11	12	11	1338	142.6	8.44	6.92	11	0	390925	1
TRUE	Low	Master Protein	Q8IWK6	Adhesion G protein-coupled receptor A3 OS=Homo sapiens OX=9606 GN=ADGRA3 PE=1 SV=2	0.731	0.067	10	14	18	13	1321	146.1	8.48	8.14	14	1	2.07128e+06	1
TRUE	Low	Master Protein	O14514	Adhesion G protein-coupled receptor B1 OS=Homo sapiens OX=9606 GN=ADGRB1 PE=1 SV=2	0.719	0.072	13	19	30	19	1584	173.4	7.88	19.61	19	0	5.23095e+06	1
TRUE	Low	Master Protein	O60241	Adhesion G protein-coupled receptor B2 OS=Homo sapiens OX=9606 GN=ADGRB2 PE=1 SV=2	0.763	0.05	9	11	19	10	1585	172.5	7.42	19.73	11	0	1.74968e+06	1
TRUE	Low	Master Protein	O60242	Adhesion G protein-coupled receptor B3 OS=Homo sapiens OX=9606 GN=ADGRB3 PE=1 SV=2	0.132	1.072	12	18	24	17	1522	171.4	7.06	22.72	18	1	1.38885e+06	1
TRUE	Low	Master Protein	Q14246	Adhesion G protein-coupled receptor E1 OS=Homo sapiens OX=9606 GN=ADGRE1 PE=2 SV=3	0.89	0.005	10	10	13	10	886	97.6	6.8	4.61	10	0	2.6169e+06	1
TRUE	Low	Master Protein	Q9UHX3	Adhesion G protein-coupled receptor E2 OS=Homo sapiens OX=9606 GN=ADGRE2 PE=1 SV=2	0.448	0.318	3	2	2	1	823	90.4	6.87	0	2	0	38633.3	1
TRUE	High	Master Protein	P48960	Adhesion G protein-coupled receptor E5 OS=Homo sapiens OX=9606 GN=ADGRE5 PE=1 SV=4	0	19.202	12	10	11	9	835	91.8	6.87	25.29	10	1	265439	1
TRUE	Low	Master Protein	Q8IZF2	Adhesion G protein-coupled receptor F5 OS=Homo sapiens OX=9606 GN=ADGRF5 PE=1 SV=3	0.123	1.123	10	9	13	9	1346	149.4	6.65	19.9	9	0	969899	1
TRUE	Low	Master Protein	O94910	Adhesion G protein-coupled receptor L1 OS=Homo sapiens OX=9606 GN=ADGRL1 PE=1 SV=1	0.901	0.003	9	11	14	11	1474	162.6	6.6	8.39	11	0	2.01983e+06	1
TRUE	Low	Master Protein	O95490	Adhesion G protein-coupled receptor L2 OS=Homo sapiens OX=9606 GN=ADGRL2 PE=1 SV=2	0.578	0.164	11	14	23	13	1459	163.2	6.43	23.16	14	0	1.95734e+06	1
TRUE	Low	Master Protein	Q9HAR2	Adhesion G protein-coupled receptor L3 OS=Homo sapiens OX=9606 GN=ADGRL3 PE=1 SV=2	0.204	0.804	18	23	30	22	1447	161.7	6.44	16.6	23	1	2.16954e+06	1
TRUE	Low	Master Protein	Q9HBW9	Adhesion G protein-coupled receptor L4 OS=Homo sapiens OX=9606 GN=ADGRL4 PE=1 SV=3	0.916	0	1	1	1	1	690	77.8	7.61	0	1	0	36034.4	1
TRUE	Low	Master Protein	Q6QNK2	Adhesion G-protein coupled receptor D1 OS=Homo sapiens OX=9606 GN=ADGRD1 PE=1 SV=1	0.77	0.045	3	2	5	2	874	96.5	7.88	6.98	2	0	3.79561e+06	1
TRUE	Low	Master Protein	Q7Z7M1	Adhesion G-protein coupled receptor D2 OS=Homo sapiens OX=9606 GN=ADGRD2 PE=2 SV=1	0.748	0.057	6	6	7	6	963	104	8.02	4.02	6	0	167474	1
TRUE	Low	Master Protein	Q5T601	Adhesion G-protein coupled receptor F1 OS=Homo sapiens OX=9606 GN=ADGRF1 PE=1 SV=2	0.718	0.072	7	7	11	7	910	101.3	8.62	14.08	7	0	434301	1
TRUE	High	Master Protein	Q9Y653	Adhesion G-protein coupled receptor G1 OS=Homo sapiens OX=9606 GN=ADGRG1 PE=1 SV=2	0	5.459	6	4	5	4	693	77.7	8.48	4.01	4	0	436890	1
TRUE	Low	Master Protein	Q8IZP9	Adhesion G-protein coupled receptor G2 OS=Homo sapiens OX=9606 GN=ADGRG2 PE=1 SV=2	0.867	0.01	7	5	7	5	1017	111.5	7.55	6.72	5	0	508116	1
TRUE	Low	Master Protein	Q8IZF6	Adhesion G-protein coupled receptor G4 OS=Homo sapiens OX=9606 GN=ADGRG4 PE=2 SV=2	0.42	0.353	8	21	25	21	3080	333.2	6.21	28.19	21	0	2.98037e+06	1
TRUE	Low	Master Protein	Q86SQ4	Adhesion G-protein coupled receptor G6 OS=Homo sapiens OX=9606 GN=ADGRG6 PE=1 SV=3	0.105	1.261	11	12	17	12	1221	136.6	7.87	27.87	12	0	2.32831e+06	1
TRUE	Low	Master Protein	Q96K78	Adhesion G-protein coupled receptor G7 OS=Homo sapiens OX=9606 GN=ADGRG7 PE=1 SV=2	0.836	0.02	6	3	3	3	797	88.9	8.46	2.6	3	0	38551.1	1
TRUE	Low	Master Protein	Q8WXG9	Adhesion G-protein coupled receptor V1 OS=Homo sapiens OX=9606 GN=ADGRV1 PE=1 SV=2	0.102	1.271	8	45	63	45	6306	692.6	4.64	83.39	45	0	5.38194e+06	1
TRUE	Low	Master Protein	Q96A54	Adiponectin receptor protein 1 OS=Homo sapiens OX=9606 GN=ADIPOR1 PE=1 SV=1	0.878	0.008	7	3	3	3	375	42.6	7.02	4.31	3	0	334661	1
TRUE	Low	Master Protein	P28907	ADP-ribosyl cyclase/cyclic ADP-ribose hydrolase 1 OS=Homo sapiens OX=9606 GN=CD38 PE=1 SV=2	0.864	0.012	9	3	8	3	300	34.3	7.66	11.16	3	0	532787	1
TRUE	Low	Master Protein	Q10588	ADP-ribosyl cyclase/cyclic ADP-ribose hydrolase 2 OS=Homo sapiens OX=9606 GN=BST1 PE=1 SV=2	0.868	0	3	2	4	2	318	35.7	7.8	4.03	2	0	382343	1
TRUE	High	Master Protein	P18085	ADP-ribosylation factor 4 OS=Homo sapiens OX=9606 GN=ARF4 PE=1 SV=3	0	30.058	65	10	19	7	180	20.5	7.14	56.59	10	0	1.57989e+06	1
TRUE	High	Master Protein	P62330	ADP-ribosylation factor 6 OS=Homo sapiens OX=9606 GN=ARF6 PE=1 SV=2	0	11.585	37	9	15	6	175	20.1	8.95	31.27	9	0	362158	1
TRUE	High	Master Protein	Q8N6H7	ADP-ribosylation factor GTPase-activating protein 2 OS=Homo sapiens OX=9606 GN=ARFGAP2 PE=1 SV=1	0	31.327	26	11	13	11	521	56.7	7.99	36.34	11	0	2.24979e+06	1
TRUE	Low	Master Protein	Q969Q4	ADP-ribosylation factor-like protein 11 OS=Homo sapiens OX=9606 GN=ARL11 PE=1 SV=1	0.65	0.112	14	3	4	2	196	21.4	6.39	1.72	3	0	445929	1
TRUE	Low	Master Protein	Q5H913	ADP-ribosylation factor-like protein 13A OS=Homo sapiens OX=9606 GN=ARL13A PE=2 SV=2	0.801	0.029	24	7	7	7	290	33	9.03	5.91	7	0	324258	1
TRUE	Low	Master Protein	Q8N4G2	ADP-ribosylation factor-like protein 14 OS=Homo sapiens OX=9606 GN=ARL14 PE=1 SV=2	0.49	0.258	23	7	10	7	192	21.6	8.72	7.45	7	0	334862	1
TRUE	Low	Master Protein	Q8IVW1	ADP-ribosylation factor-like protein 17 OS=Homo sapiens OX=9606 GN=ARL17A PE=2 SV=2	0.65	0.112	21	4	5	3	177	19.4	9.82	6.08	4	0	1.05687e+06	1
TRUE	High	Master Protein	P36404	ADP-ribosylation factor-like protein 2 OS=Homo sapiens OX=9606 GN=ARL2 PE=1 SV=4	0	8.764	35	7	14	7	184	20.9	6.34	26	7	0	474115	1
TRUE	Low	Master Protein	P40617	ADP-ribosylation factor-like protein 4A OS=Homo sapiens OX=9606 GN=ARL4A PE=1 SV=2	0.87	0.01	5	1	2	1	200	22.6	9.17	1.68	1	0	2.18954e+06	1
TRUE	Low	Master Protein	Q01718	Adrenocorticotropic hormone receptor OS=Homo sapiens OX=9606 GN=MC2R PE=1 SV=1	0.885	0	3	1	1	1	297	33.9	8.72	0	1	0	178342	1
TRUE	Low	Master Protein	Q9Y6U3	Adseverin OS=Homo sapiens OX=9606 GN=SCIN PE=1 SV=4	0.784	0.039	16	10	23	10	715	80.4	5.71	14.66	10	0	9.03897e+06	1
TRUE	High	Master Protein	P55196	Afadin OS=Homo sapiens OX=9606 GN=AFDN PE=1 SV=3	0	32.847	23	38	52	38	1824	206.7	6.47	87.07	38	0	4.90504e+06	1
TRUE	High	Master Protein	O00468	Agrin OS=Homo sapiens OX=9606 GN=AGRN PE=1 SV=6	0	50.897	18	34	55	34	2068	217.2	6.39	75.68	34	0	5.97547e+06	1
TRUE	Low	Master Protein	Q9H8T0	AKT-interacting protein OS=Homo sapiens OX=9606 GN=AKTIP PE=1 SV=1	0.832	0	8	3	3	3	292	33.1	9.31	2.08	3	0	225629	1
TRUE	High	Master Protein	P00326	Alcohol dehydrogenase 1C OS=Homo sapiens OX=9606 GN=ADH1C PE=1 SV=2	0	17.656	29	12	22	2	375	39.8	8.29	43.49	12	0	699268	1
TRUE	High	Master Protein	P43353	Aldehyde dehydrogenase family 3 member B1 OS=Homo sapiens OX=9606 GN=ALDH3B1 PE=1 SV=1	0	5.609	11	4	5	3	468	51.8	7.62	8.22	4	0	2.67885e+06	1
TRUE	High	Master Protein	P30838	Aldehyde dehydrogenase, dimeric NADP-preferring OS=Homo sapiens OX=9606 GN=ALDH3A1 PE=1 SV=3	0	46.947	31	13	18	12	453	50.4	6.54	51.85	13	1	4.21504e+06	1
TRUE	High	Master Protein	P14550	Aldo-keto reductase family 1 member A1 OS=Homo sapiens OX=9606 GN=AKR1A1 PE=1 SV=3	0	53.33	53	18	44	17	325	36.6	6.79	130.36	18	1	3.10327e+06	1
TRUE	Low	Master Protein	Q9UM73	ALK tyrosine kinase receptor OS=Homo sapiens OX=9606 GN=ALK PE=1 SV=3	0.38	0.402	16	23	31	22	1620	176.3	7.08	33.1	23	1	2.14677e+06	1
TRUE	Low	Master Protein	P05186	Alkaline phosphatase, tissue-nonspecific isozyme OS=Homo sapiens OX=9606 GN=ALPL PE=1 SV=4	0.721	0.071	19	9	9	9	524	57.3	6.67	5.85	9	0	149771	1
TRUE	Low	Master Protein	Q6UW56	All-trans retinoic acid-induced differentiation factor OS=Homo sapiens OX=9606 GN=ATRAID PE=1 SV=2	0.867	0	7	2	3	2	229	24.7	7.25	1.76	2	0	95486.5	1
TRUE	High	Master Protein	P00325	All-trans-retinol dehydrogenase [NAD(+)] ADH1B OS=Homo sapiens OX=9606 GN=ADH1B PE=1 SV=2	0	27.636	38	16	26	4	375	39.8	8.29	48.39	16	11	1.72173e+06	1
TRUE	Low	Master Protein	P40394	All-trans-retinol dehydrogenase [NAD(+)] ADH7 OS=Homo sapiens OX=9606 GN=ADH7 PE=1 SV=2	0.128	1.093	22	7	14	7	386	41.5	7.85	18.95	7	0	3.43864e+06	1
TRUE	Low	Master Protein	Q7Z6M3	Allergin-1 OS=Homo sapiens OX=9606 GN=MILR1 PE=1 SV=2	0.732	0	5	1	1	1	343	38.7	7.77	0	1	0	6217.58	1
TRUE	Low	Master Protein	P55008	Allograft inflammatory factor 1 OS=Homo sapiens OX=9606 GN=AIF1 PE=1 SV=1	0.115	1.191	39	7	18	6	147	16.7	6.24	23.48	7	1	1.88374e+06	1
TRUE	Low	Master Protein	Q13424	Alpha-1-syntrophin OS=Homo sapiens OX=9606 GN=SNTA1 PE=1 SV=1	0.552	0.195	17	8	10	6	505	53.9	6.8	5.95	8	0	407546	1
TRUE	Low	Master Protein	P35348	Alpha-1A adrenergic receptor OS=Homo sapiens OX=9606 GN=ADRA1A PE=1 SV=2	0.853	0.017	5	3	5	3	466	51.5	9.03	2.02	3	0	75518.9	1
TRUE	Low	Master Protein	P35368	Alpha-1B adrenergic receptor OS=Homo sapiens OX=9606 GN=ADRA1B PE=1 SV=3	0.902	0.003	5	4	4	4	520	56.8	9.41	1.62	4	0	460230	1
TRUE	High	Master Protein	P30533	Alpha-2-macroglobulin receptor-associated protein OS=Homo sapiens OX=9606 GN=LRPAP1 PE=1 SV=1	0	14.098	35	14	16	13	357	41.4	8.78	29.62	14	0	924377	1
TRUE	Low	Master Protein	P18825	Alpha-2C adrenergic receptor OS=Homo sapiens OX=9606 GN=ADRA2C PE=1 SV=2	0.834	0.021	8	4	6	4	462	49.5	10.3	4.55	4	0	624304	1
TRUE	High	Master Protein	P12814	Alpha-actinin-1 OS=Homo sapiens OX=9606 GN=ACTN1 PE=1 SV=2	0	269.08	61	54	215	36	892	103	5.41	679.22	54	21	2.84102e+07	1
TRUE	High	Master Protein	P35609	Alpha-actinin-2 OS=Homo sapiens OX=9606 GN=ACTN2 PE=1 SV=1	0	91.259	29	28	76	10	894	103.8	5.45	221.49	28	0	2.46419e+06	1
TRUE	High	Master Protein	P35611	Alpha-adducin OS=Homo sapiens OX=9606 GN=ADD1 PE=1 SV=2	0	25.757	22	16	22	13	737	80.9	5.83	40.13	16	0	1.10942e+06	1
TRUE	Low	Master Protein	Q9UBT7	Alpha-catulin OS=Homo sapiens OX=9606 GN=CTNNAL1 PE=1 SV=2	0.674	0.098	14	10	13	10	734	81.8	6.64	7.99	10	0	2.08618e+06	1
TRUE	High	Master Protein	P02511	Alpha-crystallin B chain OS=Homo sapiens OX=9606 GN=CRYAB PE=1 SV=2	0	7.08	26	4	4	4	175	20.1	7.33	4.65	4	0	168367	1
TRUE	High	Master Protein	P06733	Alpha-enolase OS=Homo sapiens OX=9606 GN=ENO1 PE=1 SV=2	0	158.175	72	33	118	27	434	47.1	7.39	339.35	33	7	2.57141e+07	1
TRUE	High	Master Protein	Q9UHK6	Alpha-methylacyl-CoA racemase OS=Homo sapiens OX=9606 GN=AMACR PE=1 SV=2	0	30.782	30	16	34	16	382	42.4	6.44	78.24	16	0	4.91937e+06	1
TRUE	Low	Master Protein	Q969X2	Alpha-N-acetylgalactosaminide alpha-2,6-sialyltransferase 6 OS=Homo sapiens OX=9606 GN=ST6GALNAC6 PE=1 SV=1	0.787	0	10	6	6	6	333	38	9.88	2.35	6	0	198835	1
TRUE	High	Master Protein	Q9NVD7	Alpha-parvin OS=Homo sapiens OX=9606 GN=PARVA PE=1 SV=1	0	62.137	44	19	31	16	372	42.2	5.95	91.32	19	4	1.45897e+06	1
TRUE	Low	Master Protein	Q86TB3	Alpha-protein kinase 2 OS=Homo sapiens OX=9606 GN=ALPK2 PE=1 SV=3	0.457	0.299	13	34	38	34	2170	236.9	5.24	43.22	34	0	3.48162e+06	1
TRUE	Low	Master Protein	P37840	Alpha-synuclein OS=Homo sapiens OX=9606 GN=SNCA PE=1 SV=1	0.724	0	28	5	5	5	140	14.5	4.7	2.73	5	0	261539	1
TRUE	Low	Master Protein	O75443	Alpha-tectorin OS=Homo sapiens OX=9606 GN=TECTA PE=1 SV=3	0.637	0.121	7	15	18	15	2155	239.4	5.4	9.72	15	0	2.03244e+06	1
TRUE	Low	Master Protein	Q5SQI0	Alpha-tubulin N-acetyltransferase 1 OS=Homo sapiens OX=9606 GN=ATAT1 PE=1 SV=1	0.632	0.123	17	7	8	7	421	46.8	9.95	3.42	7	0	240284	1
TRUE	Low	Master Protein	P37088	Amiloride-sensitive sodium channel subunit alpha OS=Homo sapiens OX=9606 GN=SCNN1A PE=1 SV=1	0.671	0.101	6	5	7	5	669	75.7	7.52	2	5	0	517630	1
TRUE	Low	Master Protein	P51168	Amiloride-sensitive sodium channel subunit beta OS=Homo sapiens OX=9606 GN=SCNN1B PE=1 SV=2	0.756	0	10	5	6	5	640	72.6	6.3	6.69	5	0	334996	1
TRUE	Low	Master Protein	P51172	Amiloride-sensitive sodium channel subunit delta OS=Homo sapiens OX=9606 GN=SCNN1D PE=1 SV=3	0.82	0	16	9	9	9	802	87.8	8.48	3.8	9	0	465933	1
TRUE	Low	Master Protein	P51170	Amiloride-sensitive sodium channel subunit gamma OS=Homo sapiens OX=9606 GN=SCNN1G PE=1 SV=4	0.259	0.628	6	5	5	5	649	74.2	7.5	6.74	5	0	93854.4	1
TRUE	High	Master Protein	Q9H4A4	Aminopeptidase B OS=Homo sapiens OX=9606 GN=RNPEP PE=1 SV=2	0	105.533	47	28	61	28	650	72.5	5.74	197.48	28	0	1.26999e+07	1
TRUE	Low	Master Protein	P15144	Aminopeptidase N OS=Homo sapiens OX=9606 GN=ANPEP PE=1 SV=4	0.783	0.039	12	12	18	12	967	109.5	5.48	26.88	12	0	2.6488e+06	1
TRUE	Low	Master Protein	Q9UQQ1	Aminopeptidase NAALADL1 OS=Homo sapiens OX=9606 GN=NAALADL1 PE=1 SV=2	0.778	0	10	5	5	5	740	80.5	5.36	4.91	5	0	190532	1
TRUE	Low	Master Protein	Q6Q4G3	Aminopeptidase Q OS=Homo sapiens OX=9606 GN=LVRN PE=1 SV=4	0.642	0.118	12	8	10	8	990	113.2	5.63	17.31	8	0	391202	1
TRUE	Low	Master Protein	Q02094	Ammonium transporter Rh type A OS=Homo sapiens OX=9606 GN=RHAG PE=1 SV=2	0.649	0.112	5	1	1	1	409	44.2	6.84	2.55	1	0	5296.56	1
TRUE	Low	Master Protein	Q9UBD6	Ammonium transporter Rh type C OS=Homo sapiens OX=9606 GN=RHCG PE=1 SV=1	0.76	0	4	3	4	3	479	53.1	6.39	3.28	3	0	2.25816e+06	1
TRUE	Low	Master Protein	Q86WK6	Amphoterin-induced protein 1 OS=Homo sapiens OX=9606 GN=AMIGO1 PE=1 SV=1	0.809	0.028	14	8	27	8	493	55.2	6.7	8.37	8	0	2.49875e+06	1
TRUE	Low	Master Protein	Q86SJ2	Amphoterin-induced protein 2 OS=Homo sapiens OX=9606 GN=AMIGO2 PE=1 SV=1	0.808	0	10	3	4	3	522	57.9	8.4	5.88	3	0	3.19662e+06	1
TRUE	Low	Master Protein	Q7Z5R6	Amyloid beta A4 precursor protein-binding family B member 1-interacting protein OS=Homo sapiens OX=9606 GN=APBB1IP PE=1 SV=1	0.901	0.003	9	7	8	5	666	73.1	5.59	6.41	7	0	337574	1
TRUE	Low	Master Protein	Q99767	Amyloid-beta A4 precursor protein-binding family A member 2 OS=Homo sapiens OX=9606 GN=APBA2 PE=1 SV=3	0.716	0.074	13	6	9	5	749	82.5	4.86	10.4	6	1	301096	1
TRUE	Low	Master Protein	O00213	Amyloid-beta A4 precursor protein-binding family B member 1 OS=Homo sapiens OX=9606 GN=APBB1 PE=1 SV=2	0.599	0.145	8	6	7	6	710	77.2	5.06	9.94	6	0	128399	1
TRUE	High	Master Protein	P05067	Amyloid-beta precursor protein OS=Homo sapiens OX=9606 GN=APP PE=1 SV=3	0	18.119	17	11	13	11	770	86.9	4.82	20.47	11	0	345842	1
TRUE	Low	Master Protein	P51693	Amyloid-like protein 1 OS=Homo sapiens OX=9606 GN=APLP1 PE=1 SV=3	0.541	0.204	21	12	15	12	650	72.1	5.8	15.25	12	0	770682	1
TRUE	Low	Master Protein	Q06481	Amyloid-like protein 2 OS=Homo sapiens OX=9606 GN=APLP2 PE=1 SV=2	0.474	0.275	5	4	4	4	763	86.9	4.79	0	4	0	69892.6	1
TRUE	Low	Master Protein	P10275	Androgen receptor OS=Homo sapiens OX=9606 GN=AR PE=1 SV=3	0.854	0.016	8	8	9	8	920	99.1	6.42	11.53	8	0	1.0369e+06	1
TRUE	Low	Master Protein	Q4VCS5	Angiomotin OS=Homo sapiens OX=9606 GN=AMOT PE=1 SV=1	0.41	0.365	6	5	10	5	1084	118	7.64	16.48	5	0	3.06958e+06	1
TRUE	Low	Master Protein	Q8IY63	Angiomotin-like protein 1 OS=Homo sapiens OX=9606 GN=AMOTL1 PE=1 SV=1	0.374	0.41	19	16	24	16	956	106.5	7.11	22.82	16	0	7.98829e+06	1
TRUE	Low	Master Protein	Q9Y2J4	Angiomotin-like protein 2 OS=Homo sapiens OX=9606 GN=AMOTL2 PE=1 SV=3	0.901	0.003	19	15	17	15	779	85.7	7.3	16.1	15	0	1.37075e+06	1
TRUE	Low	Master Protein	Q15389	Angiopoietin-1 OS=Homo sapiens OX=9606 GN=ANGPT1 PE=1 SV=2	0.303	0.555	14	9	12	9	498	57.5	6.76	12.57	9	0	314085	1
TRUE	Low	Master Protein	Q02763	Angiopoietin-1 receptor OS=Homo sapiens OX=9606 GN=TEK PE=1 SV=2	0.801	0	8	8	14	8	1124	125.7	6.89	9.7	8	0	5.55665e+06	1
TRUE	Low	Master Protein	O15123	Angiopoietin-2 OS=Homo sapiens OX=9606 GN=ANGPT2 PE=1 SV=1	0.864	0.011	19	9	10	9	496	56.9	5.58	14.33	9	0	570769	1
TRUE	Low	Master Protein	Q9BYF1	Angiotensin-converting enzyme 2 OS=Homo sapiens OX=9606 GN=ACE2 PE=1 SV=2	0.879	0.008	7	6	7	6	805	92.4	5.54	7.82	6	0	528972	1
TRUE	High	Master Protein	P12821	Angiotensin-converting enzyme OS=Homo sapiens OX=9606 GN=ACE PE=1 SV=1	0	4.629	14	16	41	15	1306	149.6	6.39	30.46	16	1	2.06997e+06	1
TRUE	Low	Master Protein	P04920	Anion exchange protein 2 OS=Homo sapiens OX=9606 GN=SLC4A2 PE=1 SV=4	0.528	0.218	6	10	13	10	1241	136.9	6.29	18.38	10	0	1.04886e+06	1
TRUE	Low	Master Protein	P48751	Anion exchange protein 3 OS=Homo sapiens OX=9606 GN=SLC4A3 PE=1 SV=2	0.576	0.167	9	10	17	10	1232	135.7	6.44	16.7	10	0	1.33148e+06	1
TRUE	Low	Master Protein	Q96Q91	Anion exchange protein 4 OS=Homo sapiens OX=9606 GN=SLC4A9 PE=2 SV=2	0.751	0.055	5	5	13	5	983	108.2	7.09	5.44	5	0	1.87054e+06	1
TRUE	Low	Master Protein	Q8TE54	Anion exchange transporter OS=Homo sapiens OX=9606 GN=SLC26A7 PE=2 SV=2	0.646	0.115	10	5	6	5	656	72.2	7.9	7.45	5	0	1.20835e+06	1
TRUE	Low	Master Protein	Q969K4	Ankyrin repeat and BTB/POZ domain-containing protein 1 OS=Homo sapiens OX=9606 GN=ABTB1 PE=1 SV=1	0.722	0	7	4	4	4	478	53.9	5.33	1.65	4	0	143555	1
TRUE	Low	Master Protein	Q8N8V4	Ankyrin repeat and SAM domain-containing protein 4B OS=Homo sapiens OX=9606 GN=ANKS4B PE=1 SV=2	0.252	0.641	8	5	6	5	417	46.6	5.1	11.54	5	0	284797	1
TRUE	Low	Master Protein	Q9Y575	Ankyrin repeat and SOCS box protein 3 OS=Homo sapiens OX=9606 GN=ASB3 PE=1 SV=1	0.755	0	16	6	11	6	518	57.7	6.27	20.7	6	0	8.4258e+06	1
TRUE	Medium	Master Protein	Q7Z6G8	Ankyrin repeat and sterile alpha motif domain-containing protein 1B OS=Homo sapiens OX=9606 GN=ANKS1B PE=1 SV=2	0.024	2.316	19	18	26	18	1248	138	6.37	24.78	18	0	2.24879e+06	1
TRUE	Low	Master Protein	Q6UB99	Ankyrin repeat domain-containing protein 11 OS=Homo sapiens OX=9606 GN=ANKRD11 PE=1 SV=3	0.311	0.537	16	46	59	46	2663	297.7	7.11	59.51	46	0	3.51264e+06	1
TRUE	Medium	Master Protein	Q8IZ07	Ankyrin repeat domain-containing protein 13A OS=Homo sapiens OX=9606 GN=ANKRD13A PE=1 SV=3	0.019	2.482	19	10	13	8	590	67.6	5.02	14.55	10	2	1.01177e+06	1
TRUE	Low	Master Protein	Q86YJ7	Ankyrin repeat domain-containing protein 13B OS=Homo sapiens OX=9606 GN=ANKRD13B PE=1 SV=4	0.908	0.002	12	6	6	6	626	70.2	6.93	3.96	6	0	324760	1
TRUE	Low	Master Protein	Q5TYW2	Ankyrin repeat domain-containing protein 20A1 OS=Homo sapiens OX=9606 GN=ANKRD20A1 PE=2 SV=1	0.149	1.007	23	20	29	20	823	94	7.85	21.6	20	0	1.00396e+06	1
TRUE	Low	Master Protein	Q96NW4	Ankyrin repeat domain-containing protein 27 OS=Homo sapiens OX=9606 GN=ANKRD27 PE=1 SV=2	0.34	0.467	13	12	20	12	1050	116.9	6.87	9.82	12	0	1.23077e+06	1
TRUE	Low	Master Protein	P16157	Ankyrin-1 OS=Homo sapiens OX=9606 GN=ANK1 PE=1 SV=3	0.119	1.16	17	31	63	30	1881	206.1	6.01	39.51	31	1	2.18615e+07	1
TRUE	Medium	Master Protein	Q01484	Ankyrin-2 OS=Homo sapiens OX=9606 GN=ANK2 PE=1 SV=4	0.011	2.843	11	43	58	40	3957	433.4	5.14	64.05	43	0	3.71381e+06	1
TRUE	High	Master Protein	Q12955	Ankyrin-3 OS=Homo sapiens OX=9606 GN=ANK3 PE=1 SV=3	0	5.404	18	81	107	77	4377	480.1	6.49	88.34	81	3	9.77078e+06	1
TRUE	High	Master Protein	P04083	Annexin A1 OS=Homo sapiens OX=9606 GN=ANXA1 PE=1 SV=2	0	98.799	70	26	58	26	346	38.7	7.02	183.3	26	0	9.0667e+06	1
TRUE	High	Master Protein	P27216	Annexin A13 OS=Homo sapiens OX=9606 GN=ANXA13 PE=1 SV=3	0	8.382	28	8	13	8	316	35.4	5.6	28.09	8	0	6.75101e+06	1
TRUE	High	Master Protein	P07355	Annexin A2 OS=Homo sapiens OX=9606 GN=ANXA2 PE=1 SV=2	0	199.388	80	39	182	39	339	38.6	7.75	595.12	39	0	4.31918e+07	1
TRUE	High	Master Protein	P12429	Annexin A3 OS=Homo sapiens OX=9606 GN=ANXA3 PE=1 SV=3	0	69.787	65	24	49	24	323	36.4	5.92	136.15	24	0	9.75601e+06	1
TRUE	High	Master Protein	P09525	Annexin A4 OS=Homo sapiens OX=9606 GN=ANXA4 PE=1 SV=4	0	119.032	69	27	76	26	319	35.9	6.13	271.7	27	1	1.35856e+07	1
TRUE	High	Master Protein	P08758	Annexin A5 OS=Homo sapiens OX=9606 GN=ANXA5 PE=1 SV=2	0	100.233	57	21	79	20	320	35.9	5.05	218.18	21	0	1.75517e+07	1
TRUE	High	Master Protein	P20073	Annexin A7 OS=Homo sapiens OX=9606 GN=ANXA7 PE=1 SV=3	0	40.071	31	14	30	14	488	52.7	5.68	91.73	14	0	1.86888e+06	1
TRUE	Low	Master Protein	P13928	Annexin A8 OS=Homo sapiens OX=9606 GN=ANXA8 PE=1 SV=3	0.737	0.064	21	6	10	6	327	36.9	5.78	14.08	6	0	382554	1
TRUE	Low	Master Protein	O76027	Annexin A9 OS=Homo sapiens OX=9606 GN=ANXA9 PE=1 SV=3	0.703	0.08	21	6	6	6	345	38.3	5.77	9.52	6	0	197838	1
TRUE	Low	Master Protein	Q5XXA6	Anoctamin-1 OS=Homo sapiens OX=9606 GN=ANO1 PE=1 SV=1	0.861	0.013	12	14	25	14	986	114	8.54	15.88	14	0	2.39795e+06	1
TRUE	High	Master Protein	Q9NW15	Anoctamin-10 OS=Homo sapiens OX=9606 GN=ANO10 PE=1 SV=2	0.003	3.622	13	10	13	10	660	76.3	7.4	23.39	10	0	543052	1
TRUE	Low	Master Protein	Q9NQ90	Anoctamin-2 OS=Homo sapiens OX=9606 GN=ANO2 PE=1 SV=2	0.309	0.543	15	16	20	16	1003	113.9	6.55	25.41	16	0	3.68601e+06	1
TRUE	Low	Master Protein	Q9BYT9	Anoctamin-3 OS=Homo sapiens OX=9606 GN=ANO3 PE=1 SV=2	0.902	0.002	16	16	19	16	981	114.6	8.66	11.38	16	0	1.07985e+06	1
TRUE	Low	Master Protein	Q32M45	Anoctamin-4 OS=Homo sapiens OX=9606 GN=ANO4 PE=2 SV=1	0.827	0.023	11	9	9	9	955	111.4	8.18	7.77	9	0	3.39459e+06	1
TRUE	Low	Master Protein	Q75V66	Anoctamin-5 OS=Homo sapiens OX=9606 GN=ANO5 PE=1 SV=1	0.482	0.266	10	10	15	10	913	107.1	6.8	14.37	10	0	2.62246e+06	1
TRUE	Low	Master Protein	Q4KMQ2	Anoctamin-6 OS=Homo sapiens OX=9606 GN=ANO6 PE=1 SV=2	0.751	0.055	8	7	8	7	910	106.1	7.77	4.18	7	0	869219	1
TRUE	Low	Master Protein	Q6IWH7	Anoctamin-7 OS=Homo sapiens OX=9606 GN=ANO7 PE=1 SV=2	0.541	0.201	9	7	20	7	933	105.5	7.87	28.92	7	0	5896285	1
TRUE	Low	Master Protein	Q9HCE9	Anoctamin-8 OS=Homo sapiens OX=9606 GN=ANO8 PE=1 SV=3	0.505	0.242	11	14	16	14	1232	135.9	5.82	13.88	14	0	800855	1
TRUE	Low	Master Protein	A1A5B4	Anoctamin-9 OS=Homo sapiens OX=9606 GN=ANO9 PE=1 SV=3	0.173	0.9	10	8	12	8	782	90.3	8.16	8.83	8	0	953499	1
TRUE	Low	Master Protein	P23352	Anosmin-1 OS=Homo sapiens OX=9606 GN=ANOS1 PE=1 SV=3	0.695	0.087	12	8	9	8	680	76.1	9.16	6.39	8	0	307129	1
TRUE	Low	Master Protein	Q9H6X2	Anthrax toxin receptor 1 OS=Homo sapiens OX=9606 GN=ANTXR1 PE=1 SV=2	0.714	0.075	6	4	6	4	564	62.7	7.61	10.82	4	0	555855	1
TRUE	Low	Master Protein	A6NF34	Anthrax toxin receptor-like OS=Homo sapiens OX=9606 GN=ANTXRL PE=3 SV=3	0.279	0.59	15	8	11	8	631	70.6	8.37	5.73	8	0	1.06628e+06	1
TRUE	Low	Master Protein	P15813	Antigen-presenting glycoprotein CD1d OS=Homo sapiens OX=9606 GN=CD1D PE=1 SV=1	0.702	0	13	5	8	5	335	37.7	8.16	1.93	5	0	313724	1
TRUE	High	Master Protein	P01008	Antithrombin-III OS=Homo sapiens OX=9606 GN=SERPINC1 PE=1 SV=1	0	36.744	33	18	27	18	464	52.6	6.71	52.23	18	0	2.46085e+06	1
TRUE	Low	Master Protein	O95786	Antiviral innate immune response receptor RIG-I OS=Homo sapiens OX=9606 GN=DDX58 PE=1 SV=2	0.209	0.784	14	13	16	13	925	106.5	6.4	18.85	13	0	1.67594e+06	1
TRUE	High	Master Protein	Q9BXS5	AP-1 complex subunit mu-1 OS=Homo sapiens OX=9606 GN=AP1M1 PE=1 SV=3	0	7.775	23	10	12	10	423	48.6	7.3	16.42	10	0	620417	1
TRUE	Low	Master Protein	P56377	AP-1 complex subunit sigma-2 OS=Homo sapiens OX=9606 GN=AP1S2 PE=1 SV=1	0.826	0.023	20	4	5	4	157	18.6	5.47	4.2	4	0	2.11813e+06	1
TRUE	Low	Master Protein	Q96PC3	AP-1 complex subunit sigma-3 OS=Homo sapiens OX=9606 GN=AP1S3 PE=1 SV=1	0.706	0.079	15	2	5	2	154	18.3	6.79	2.02	2	0	797903	1
TRUE	High	Master Protein	O95782	AP-2 complex subunit alpha-1 OS=Homo sapiens OX=9606 GN=AP2A1 PE=1 SV=3	0	41.993	28	30	45	18	977	107.5	7.03	85.11	30	13	2.29256e+06	1
TRUE	High	Master Protein	O94973	AP-2 complex subunit alpha-2 OS=Homo sapiens OX=9606 GN=AP2A2 PE=1 SV=2	0	53.059	30	29	44	17	939	103.9	6.96	100.39	29	0	3.63691e+06	1
TRUE	High	Master Protein	P63010	AP-2 complex subunit beta OS=Homo sapiens OX=9606 GN=AP2B1 PE=1 SV=1	0	79.393	28	27	57	27	937	104.5	5.38	152.97	27	0	5.36524e+06	1
TRUE	High	Master Protein	Q96CW1	AP-2 complex subunit mu OS=Homo sapiens OX=9606 GN=AP2M1 PE=1 SV=2	0	30.666	36	18	26	18	435	49.6	9.54	59.55	18	0	1.76411e+06	1
TRUE	High	Master Protein	Q2M2I8	AP2-associated protein kinase 1 OS=Homo sapiens OX=9606 GN=AAK1 PE=1 SV=3	0	19.135	12	10	13	10	961	103.8	6.6	27.09	10	0	276798	1
TRUE	Low	Master Protein	Q5JTC6	APC membrane recruitment protein 1 OS=Homo sapiens OX=9606 GN=AMER1 PE=1 SV=2	0.717	0.073	10	9	14	9	1135	124	4.84	11.51	9	0	6.30483e+06	1
TRUE	Low	Master Protein	Q8N7J2	APC membrane recruitment protein 2 OS=Homo sapiens OX=9606 GN=AMER2 PE=1 SV=3	0.447	0.319	15	9	12	9	671	69.5	6.99	9.96	9	0	2.13932e+06	1
TRUE	Low	Master Protein	Q8N944	APC membrane recruitment protein 3 OS=Homo sapiens OX=9606 GN=AMER3 PE=1 SV=2	0.668	0.102	12	6	7	6	861	90.4	5.69	6.9	6	0	225749	1
TRUE	Low	Master Protein	C9J069	Apical junction component 1 homolog OS=Homo sapiens OX=9606 GN=AJM1 PE=3 SV=1	0.671	0.1	15	12	15	12	976	106.6	9.03	16.18	12	0	526897	1
TRUE	High	Master Protein	P02647	Apolipoprotein A-I OS=Homo sapiens OX=9606 GN=APOA1 PE=1 SV=1	0	80.272	73	26	57	26	267	30.8	5.76	183.91	26	0	7.89036e+06	1
TRUE	High	Master Protein	Q0VD83	Apolipoprotein B receptor OS=Homo sapiens OX=9606 GN=APOBR PE=1 SV=3	0	11.674	17	16	19	16	1097	115.6	4.4	31.48	16	0	1.03992e+06	1
TRUE	High	Master Protein	P04114	Apolipoprotein B-100 OS=Homo sapiens OX=9606 GN=APOB PE=1 SV=2	0	43.774	18	78	96	77	4563	515.3	7.05	132.56	78	1	8.47315e+06	1
TRUE	High	Master Protein	P02649	Apolipoprotein E OS=Homo sapiens OX=9606 GN=APOE PE=1 SV=1	0	8.667	33	10	18	10	317	36.1	5.73	23.35	10	0	4.34481e+06	1
TRUE	Low	Master Protein	Q96KQ4	Apoptosis-stimulating of p53 protein 1 OS=Homo sapiens OX=9606 GN=PPP1R13B PE=1 SV=3	0.139	1.033	14	17	33	17	1090	119.5	6.76	27.1	17	0	887200	1
TRUE	High	Master Protein	Q9UKV3	Apoptotic chromatin condensation inducer in the nucleus OS=Homo sapiens OX=9606 GN=ACIN1 PE=1 SV=2	0	38.582	22	28	41	28	1341	151.8	6.43	69.88	28	0	2.44138e+06	1
TRUE	Low	Master Protein	P41181	Aquaporin-2 OS=Homo sapiens OX=9606 GN=AQP2 PE=1 SV=1	0.864	0	4	1	1	1	271	28.8	6.93	0	1	0		1
TRUE	Low	Master Protein	O43315	Aquaporin-9 OS=Homo sapiens OX=9606 GN=AQP9 PE=1 SV=2	0.69	0	4	1	1	1	295	31.4	7.81	2	1	0	10052	1
TRUE	High	Master Protein	O75689	Arf-GAP with dual PH domain-containing protein 1 OS=Homo sapiens OX=9606 GN=ADAP1 PE=1 SV=2	0.003	3.616	25	7	8	7	374	43.4	8.97	11.38	7	0	489466	1
TRUE	Low	Master Protein	Q9NPF8	Arf-GAP with dual PH domain-containing protein 2 OS=Homo sapiens OX=9606 GN=ADAP2 PE=1 SV=1	0.856	0	12	5	6	5	381	44.3	9.36	7.98	5	0	830438	1
TRUE	High	Master Protein	Q96P48	Arf-GAP with Rho-GAP domain, ANK repeat and PH domain-containing protein 1 OS=Homo sapiens OX=9606 GN=ARAP1 PE=1 SV=3	0	7.886	13	21	31	20	1450	162.1	6.23	29.02	21	0	1.37955e+06	1
TRUE	Low	Master Protein	Q8WWN8	Arf-GAP with Rho-GAP domain, ANK repeat and PH domain-containing protein 3 OS=Homo sapiens OX=9606 GN=ARAP3 PE=1 SV=1	0.62	0.129	10	16	22	16	1544	169.7	7.08	16.94	16	0	2.22215e+06	1
TRUE	High	Master Protein	Q9ULH1	Arf-GAP with SH3 domain, ANK repeat and PH domain-containing protein 1 OS=Homo sapiens OX=9606 GN=ASAP1 PE=1 SV=4	0	7.777	15	19	20	17	1129	125.4	7.31	14.01	19	2	6.46167e+06	1
TRUE	Low	Master Protein	O43150	Arf-GAP with SH3 domain, ANK repeat and PH domain-containing protein 2 OS=Homo sapiens OX=9606 GN=ASAP2 PE=1 SV=3	0.533	0.208	15	15	20	13	1006	111.6	6.68	21.51	15	0	1.94193e+06	1
TRUE	Low	Master Protein	P53365	Arfaptin-2 OS=Homo sapiens OX=9606 GN=ARFIP2 PE=1 SV=1	0.194	0.824	9	4	5	4	341	37.8	6.04	6.32	4	0	579293	1
TRUE	Low	Master Protein	Q8TF01	Arginine/serine-rich protein PNISR OS=Homo sapiens OX=9606 GN=PNISR PE=1 SV=2	0.627	0.125	22	19	29	19	805	92.5	10.02	21.84	19	0	7.11874e+06	1
TRUE	Low	Master Protein	Q8N8R7	ARL14 effector protein OS=Homo sapiens OX=9606 GN=ARL14EP PE=1 SV=1	0.915	0.001	22	4	6	4	260	29.3	8.07	5.5	4	0	147933	1
TRUE	Low	Master Protein	O00192	Armadillo repeat protein deleted in velo-cardio-facial syndrome OS=Homo sapiens OX=9606 GN=ARVCF PE=1 SV=1	0.769	0.045	15	13	13	13	962	104.6	6.81	12.41	13	0	910695	1
TRUE	Low	Master Protein	Q8N5I2	Arrestin domain-containing protein 1 OS=Homo sapiens OX=9606 GN=ARRDC1 PE=1 SV=1	0.373	0.418	10	5	8	5	433	46	7.02	12.53	5	0	629561	1
TRUE	Low	Master Protein	Q8TBH0	Arrestin domain-containing protein 2 OS=Homo sapiens OX=9606 GN=ARRDC2 PE=1 SV=2	0.798	0	5	2	2	2	407	44.4	9.2	0	2	0	311989	1
TRUE	Low	Master Protein	Q96B67	Arrestin domain-containing protein 3 OS=Homo sapiens OX=9606 GN=ARRDC3 PE=1 SV=1	0.771	0	11	5	6	5	414	46.4	6.6	4.13	5	0	589697	1
TRUE	Low	Master Protein	Q8NCT1	Arrestin domain-containing protein 4 OS=Homo sapiens OX=9606 GN=ARRDC4 PE=1 SV=3	0.858	0	11	2	2	2	418	45.5	6.19	2.55	2	0	561263	1
TRUE	Low	Master Protein	P07306	Asialoglycoprotein receptor 1 OS=Homo sapiens OX=9606 GN=ASGR1 PE=1 SV=2	0.762	0	4	1	1	1	291	33.2	5.5	0	1	0	8422.02	1
TRUE	High	Master Protein	P00505	Aspartate aminotransferase, mitochondrial OS=Homo sapiens OX=9606 GN=GOT2 PE=1 SV=3	0	103.504	43	19	71	19	430	47.5	9.01	246.9	19	0	1.40487e+07	1
TRUE	High	Master Protein	Q12797	Aspartyl/asparaginyl beta-hydroxylase OS=Homo sapiens OX=9606 GN=ASPH PE=1 SV=3	0	23.949	22	16	28	16	758	85.8	5.01	52.58	16	0	8.04667e+06	1
TRUE	Low	Master Protein	Q6HA08	Astacin-like metalloendopeptidase OS=Homo sapiens OX=9606 GN=ASTL PE=1 SV=4	0.199	0.815	13	5	6	5	431	45.9	7.75	8.37	5	0	61943.6	1
TRUE	Low	Master Protein	O14525	Astrotactin-1 OS=Homo sapiens OX=9606 GN=ASTN1 PE=1 SV=3	0.728	0	3	5	6	5	1302	144.8	5.24	2.02	5	0	136978	1
TRUE	Low	Master Protein	Q8NFD5	AT-rich interactive domain-containing protein 1B OS=Homo sapiens OX=9606 GN=ARID1B PE=1 SV=2	0.77	0.045	9	16	23	16	2236	236	6.73	27.53	16	0	885985	1
TRUE	Low	Master Protein	Q68CP9	AT-rich interactive domain-containing protein 2 OS=Homo sapiens OX=9606 GN=ARID2 PE=1 SV=2	0.317	0.518	13	22	30	22	1835	197.3	7.42	27.66	22	0	2.76883e+06	1
TRUE	Low	Master Protein	P29374	AT-rich interactive domain-containing protein 4A OS=Homo sapiens OX=9606 GN=ARID4A PE=1 SV=3	0.273	0.602	11	14	17	14	1257	142.7	5.1	10.3	14	0	4.13806e+06	1
TRUE	High	Master Protein	Q9UBB4	Ataxin-10 OS=Homo sapiens OX=9606 GN=ATXN10 PE=1 SV=1	0	39.716	36	15	29	14	475	53.5	5.25	60.75	15	1	1.72752e+06	1
TRUE	High	Master Protein	P25705	ATP synthase subunit alpha, mitochondrial OS=Homo sapiens OX=9606 GN=ATP5F1A PE=1 SV=1	0	201.151	68	40	181	40	553	59.7	9.13	575.24	40	0	6.36701e+07	1
TRUE	High	Master Protein	P06576	ATP synthase subunit beta, mitochondrial OS=Homo sapiens OX=9606 GN=ATP5F1B PE=1 SV=3	0	197.27	53	23	203	23	529	56.5	5.4	688.53	23	0	3.4132e+07	1
TRUE	High	Master Protein	P48047	ATP synthase subunit O, mitochondrial OS=Homo sapiens OX=9606 GN=ATP5PO PE=1 SV=1	0	69.148	71	16	54	16	213	23.3	9.96	185.6	16	0	9.96337e+06	1
TRUE	Low	Master Protein	Q86UK0	ATP-binding cassette sub-family A member 12 OS=Homo sapiens OX=9606 GN=ABCA12 PE=1 SV=3	0.842	0.019	10	26	32	26	2595	293	7.75	21	26	0	2.9909e+06	1
TRUE	High	Master Protein	Q86UQ4	ATP-binding cassette sub-family A member 13 OS=Homo sapiens OX=9606 GN=ABCA13 PE=2 SV=3	0.005	3.188	11	52	82	49	5058	575.8	6.46	86.09	52	3	9.9865e+06	1
TRUE	Low	Master Protein	Q9BZC7	ATP-binding cassette sub-family A member 2 OS=Homo sapiens OX=9606 GN=ABCA2 PE=1 SV=4	0.055	1.605	13	28	39	26	2435	269.7	6.81	56.8	28	2	6.48997e+06	1
TRUE	Low	Master Protein	Q99758	ATP-binding cassette sub-family A member 3 OS=Homo sapiens OX=9606 GN=ABCA3 PE=1 SV=2	0.379	0.404	13	20	28	20	1704	191.2	7.62	23.89	20	0	1.41198e+06	1
TRUE	Medium	Master Protein	Q8N139	ATP-binding cassette sub-family A member 6 OS=Homo sapiens OX=9606 GN=ABCA6 PE=1 SV=2	0.044	1.8	8	12	21	11	1617	184.2	7.36	37.75	12	0	1.60333e+06	1
TRUE	Low	Master Protein	O94911	ATP-binding cassette sub-family A member 8 OS=Homo sapiens OX=9606 GN=ABCA8 PE=1 SV=3	0.159	0.95	7	12	17	11	1581	179.1	7.18	10.61	12	0	513055	1
TRUE	Low	Master Protein	Q2M3G0	ATP-binding cassette sub-family B member 5 OS=Homo sapiens OX=9606 GN=ABCB5 PE=1 SV=4	0.324	0.494	14	20	32	17	1257	138.6	7.53	34.96	20	0	2.00639e+06	1
TRUE	Low	Master Protein	Q9NP58	ATP-binding cassette sub-family B member 6, mitochondrial OS=Homo sapiens OX=9606 GN=ABCB6 PE=1 SV=1	0.053	1.647	9	10	20	10	842	93.8	8.48	30.12	10	0	5.16386e+06	1
TRUE	Low	Master Protein	Q96J66	ATP-binding cassette sub-family C member 11 OS=Homo sapiens OX=9606 GN=ABCC11 PE=1 SV=1	0.531	0.21	11	18	22	18	1382	154.2	8.09	21.33	18	0	819886	1
TRUE	Low	Master Protein	Q09428	ATP-binding cassette sub-family C member 8 OS=Homo sapiens OX=9606 GN=ABCC8 PE=1 SV=6	0.077	1.44	11	18	24	16	1581	176.9	7.81	34.21	18	0	1.2781e+06	1
TRUE	Low	Master Protein	O60706	ATP-binding cassette sub-family C member 9 OS=Homo sapiens OX=9606 GN=ABCC9 PE=1 SV=2	0.917	0	12	20	23	18	1549	174.1	7.37	14.87	20	2	4.10082e+06	1
TRUE	Low	Master Protein	P45844	ATP-binding cassette sub-family G member 1 OS=Homo sapiens OX=9606 GN=ABCG1 PE=1 SV=3	0.873	0.009	7	4	4	4	678	75.5	7.81	4.8	4	0	1.17072e+06	1
TRUE	Low	Master Protein	Q9H172	ATP-binding cassette sub-family G member 4 OS=Homo sapiens OX=9606 GN=ABCG4 PE=1 SV=2	0.887	0.006	12	7	25	7	646	71.8	8.16	5.68	7	0	4.09536e+06	1
TRUE	Low	Master Protein	Q9H222	ATP-binding cassette sub-family G member 5 OS=Homo sapiens OX=9606 GN=ABCG5 PE=1 SV=1	0.652	0.11	22	15	20	15	651	72.5	8.95	5.43	15	0	5.87203e+06	1
TRUE	Low	Master Protein	Q9H221	ATP-binding cassette sub-family G member 8 OS=Homo sapiens OX=9606 GN=ABCG8 PE=1 SV=1	0.886	0.006	8	5	7	5	673	75.6	8.22	7.51	5	0	436021	1
TRUE	High	Master Protein	P53396	ATP-citrate synthase OS=Homo sapiens OX=9606 GN=ACLY PE=1 SV=3	0	98.168	29	33	66	33	1101	120.8	7.33	163.48	33	0	7.78492e+06	1
TRUE	High	Master Protein	P08237	ATP-dependent 6-phosphofructokinase, muscle type OS=Homo sapiens OX=9606 GN=PFKM PE=1 SV=2	0	49.273	44	34	63	34	780	85.1	7.99	81.9	34	0	3.79014e+06	1
TRUE	High	Master Protein	O00571	ATP-dependent RNA helicase DDX3X OS=Homo sapiens OX=9606 GN=DDX3X PE=1 SV=3	0	98.379	44	27	68	27	662	73.2	7.18	205.13	27	0	9.97981e+06	1
TRUE	High	Master Protein	Q9BQ39	ATP-dependent RNA helicase DDX50 OS=Homo sapiens OX=9606 GN=DDX50 PE=1 SV=1	0	15.359	24	19	24	18	737	82.5	9.17	30.53	19	1	941379	1
TRUE	High	Master Protein	P08183	ATP-dependent translocase ABCB1 OS=Homo sapiens OX=9606 GN=ABCB1 PE=1 SV=3	0	5.677	21	24	33	18	1280	141.4	9	51.11	24	4	3.18243e+06	1
TRUE	Low	Master Protein	P78508	ATP-sensitive inward rectifier potassium channel 10 OS=Homo sapiens OX=9606 GN=KCNJ10 PE=1 SV=1	0.815	0	6	2	2	2	379	42.5	8.06	0	2	0	56561.3	1
TRUE	Low	Master Protein	Q14654	ATP-sensitive inward rectifier potassium channel 11 OS=Homo sapiens OX=9606 GN=KCNJ11 PE=1 SV=2	0.862	0	10	4	4	4	390	43.5	8	2.14	4	0	89132.3	1
TRUE	Low	Master Protein	Q99712	ATP-sensitive inward rectifier potassium channel 15 OS=Homo sapiens OX=9606 GN=KCNJ15 PE=1 SV=2	0.688	0	3	1	1	1	375	42.6	7.69	0	1	0	1097.09	1
TRUE	Low	Master Protein	Q15842	ATP-sensitive inward rectifier potassium channel 8 OS=Homo sapiens OX=9606 GN=KCNJ8 PE=1 SV=1	0.739	0	12	7	9	7	424	47.9	9.26	9.62	7	0	632688	1
TRUE	High	Master Protein	Q8NBU5	ATPase family AAA domain-containing protein 1 OS=Homo sapiens OX=9606 GN=ATAD1 PE=1 SV=1	0	12.083	32	10	11	10	361	40.7	6.9	24.26	10	0	2.75743e+06	1
TRUE	High	Master Protein	Q5T9A4	ATPase family AAA domain-containing protein 3B OS=Homo sapiens OX=9606 GN=ATAD3B PE=1 SV=1	0	28.892	25	20	29	20	648	72.5	9.2	52.31	20	0	2.24933e+06	1
TRUE	Low	Master Protein	P20594	Atrial natriuretic peptide receptor 2 OS=Homo sapiens OX=9606 GN=NPR2 PE=1 SV=1	0.227	0.735	9	8	13	7	1047	116.9	6.87	19.88	8	0	1.76457e+06	1
TRUE	Low	Master Protein	P17342	Atrial natriuretic peptide receptor 3 OS=Homo sapiens OX=9606 GN=NPR3 PE=1 SV=2	0.876	0.008	10	4	4	4	541	59.8	6.35	6.41	4	0	88292.8	1
TRUE	Low	Master Protein	Q9Y5Q5	Atrial natriuretic peptide-converting enzyme OS=Homo sapiens OX=9606 GN=CORIN PE=1 SV=2	0.687	0.091	6	7	8	7	1042	116.4	5.02	3.45	7	0	463193	1
TRUE	Low	Master Protein	O75882	Attractin OS=Homo sapiens OX=9606 GN=ATRN PE=1 SV=2	0.207	0.798	6	6	7	6	1429	158.4	7.31	11.34	6	0	329093	1
TRUE	Low	Master Protein	P25106	Atypical chemokine receptor 3 OS=Homo sapiens OX=9606 GN=ACKR3 PE=1 SV=3	0.742	0	3	1	2	1	362	41.5	7.58	4.63	1	0	378647	1
TRUE	Low	Master Protein	O15169	Axin-1 OS=Homo sapiens OX=9606 GN=AXIN1 PE=1 SV=2	0.766	0.048	13	10	14	10	862	95.6	6.96	12.32	10	0	835484	1
TRUE	Low	Master Protein	Q7Z6A9	B- and T-lymphocyte attenuator OS=Homo sapiens OX=9606 GN=BTLA PE=1 SV=3	0.853	0.016	7	2	3	2	289	32.8	6.52	4.51	2	0	403727	1
TRUE	Low	Master Protein	P21854	B-cell differentiation antigen CD72 OS=Homo sapiens OX=9606 GN=CD72 PE=1 SV=1	0.902	0.002	13	5	5	5	359	40.2	8.28	6.03	5	0	738247	1
TRUE	Low	Master Protein	Q8WV28	B-cell linker protein OS=Homo sapiens OX=9606 GN=BLNK PE=1 SV=2	0.915	0.001	18	9	12	9	456	50.4	8.16	8.64	9	0	767685	1
TRUE	Low	Master Protein	P20749	B-cell lymphoma 3 protein OS=Homo sapiens OX=9606 GN=BCL3 PE=1 SV=2	0.159	0.953	8	5	11	4	454	47.6	8.41	5.42	5	0	213342	1
TRUE	Low	Master Protein	Q9UHQ4	B-cell receptor-associated protein 29 OS=Homo sapiens OX=9606 GN=BCAP29 PE=1 SV=2	0.879	0.008	15	4	7	4	241	28.3	9.54	3.99	4	0	1.011e+06	1
TRUE	High	Master Protein	P51572	B-cell receptor-associated protein 31 OS=Homo sapiens OX=9606 GN=BCAP31 PE=1 SV=3	0	16.987	42	10	16	10	246	28	8.44	27.31	10	0	1.58875e+06	1
TRUE	Low	Master Protein	P11836	B-lymphocyte antigen CD20 OS=Homo sapiens OX=9606 GN=MS4A1 PE=1 SV=1	0.901	0.003	11	2	3	2	297	33.1	5.05	4.22	2	0	53963.2	1
TRUE	Low	Master Protein	P46663	B1 bradykinin receptor OS=Homo sapiens OX=9606 GN=BDKRB1 PE=1 SV=3	0.783	0.041	7	4	7	4	353	40.5	9.31	7.8	4	0	2.26721e+06	1
TRUE	Low	Master Protein	P30411	B2 bradykinin receptor OS=Homo sapiens OX=9606 GN=BDKRB2 PE=1 SV=2	0.875	0.009	4	2	2	2	391	44.4	8.13	0	2	0	30413.5	1
TRUE	High	Master Protein	O95817	BAG family molecular chaperone regulator 3 OS=Homo sapiens OX=9606 GN=BAG3 PE=1 SV=3	0	6.361	12	7	9	7	575	61.6	6.95	10.54	7	0	503407	1
TRUE	Low	Master Protein	O94812	BAI1-associated protein 3 OS=Homo sapiens OX=9606 GN=BAIAP3 PE=1 SV=2	0.556	0.192	5	6	11	6	1187	131.8	6.37	11.76	6	0	512261	1
TRUE	High	Master Protein	P02730	Band 3 anion transport protein OS=Homo sapiens OX=9606 GN=SLC4A1 PE=1 SV=3	0	4.728	4	4	4	4	911	101.7	5.19	6.91	4	0	118141	1
TRUE	High	Master Protein	Q9H4G0	Band 4.1-like protein 1 OS=Homo sapiens OX=9606 GN=EPB41L1 PE=1 SV=2	0	25.802	40	30	41	25	881	98.4	5.62	69.22	30	2	1.63067e+06	1
TRUE	High	Master Protein	O43491	Band 4.1-like protein 2 OS=Homo sapiens OX=9606 GN=EPB41L2 PE=1 SV=1	0	71.896	33	31	48	25	1005	112.5	5.44	104.95	31	6	4.85756e+06	1
TRUE	High	Master Protein	Q9Y2J2	Band 4.1-like protein 3 OS=Homo sapiens OX=9606 GN=EPB41L3 PE=1 SV=2	0	6.686	15	18	27	11	1087	120.6	5.19	17.82	18	0	1.27146e+06	1
TRUE	Medium	Master Protein	Q9H329	Band 4.1-like protein 4B OS=Homo sapiens OX=9606 GN=EPB41L4B PE=2 SV=2	0.017	2.608	12	13	22	12	900	99.7	9.04	27.04	13	0	1.24417e+06	1
TRUE	High	Master Protein	Q9HCM4	Band 4.1-like protein 5 OS=Homo sapiens OX=9606 GN=EPB41L5 PE=1 SV=3	0.01	2.936	29	17	20	16	733	81.8	6.58	21.51	17	1	2.56963e+06	1
TRUE	Low	Master Protein	Q8NFJ9	Bardet-Biedl syndrome 1 protein OS=Homo sapiens OX=9606 GN=BBS1 PE=1 SV=1	0.427	0.346	19	10	13	10	593	65	7.93	13.46	10	0	1.0098e+06	1
TRUE	Low	Master Protein	Q9BXC9	Bardet-Biedl syndrome 2 protein OS=Homo sapiens OX=9606 GN=BBS2 PE=1 SV=1	0.809	0.028	22	12	18	12	721	79.8	6.15	13.78	12	0	2.61899e+06	1
TRUE	Low	Master Protein	Q8N3I7	Bardet-Biedl syndrome 5 protein OS=Homo sapiens OX=9606 GN=BBS5 PE=1 SV=1	0.906	0	12	6	6	6	341	38.7	5.6	7.96	6	0	1.44616e+06	1
TRUE	Low	Master Protein	Q8IWZ6	Bardet-Biedl syndrome 7 protein OS=Homo sapiens OX=9606 GN=BBS7 PE=1 SV=2	0.492	0.258	18	15	18	15	715	80.3	6.05	16.98	15	0	724634	1
TRUE	High	Master Protein	Q6ZT62	Bargin OS=Homo sapiens OX=9606 GN=BARGIN PE=1 SV=2	0	21.748	22	15	24	1	677	73.6	5.24	38.4	15	0	98431.6	1
TRUE	Low	Master Protein	Q8WZ55	Barttin OS=Homo sapiens OX=9606 GN=BSND PE=1 SV=1	0.912	0	12	3	3	3	320	35.2	4.37	4.71	3	0	2.9442e+06	1
TRUE	High	Master Protein	P50895	Basal cell adhesion molecule OS=Homo sapiens OX=9606 GN=BCAM PE=1 SV=2	0	8.037	15	7	7	7	628	67.4	5.81	10.44	7	0	1.40756e+06	1
TRUE	High	Master Protein	P98160	Basement membrane-specific heparan sulfate proteoglycan core protein OS=Homo sapiens OX=9606 GN=HSPG2 PE=1 SV=4	0	358.87	25	91	155	91	4391	468.5	6.51	474.38	91	0	1.28797e+07	1
TRUE	High	Master Protein	P35613	Basigin OS=Homo sapiens OX=9606 GN=BSG PE=1 SV=2	0	30.635	25	8	18	8	385	42.2	5.66	52.96	8	0	2.91986e+06	1
TRUE	Low	Master Protein	Q5H9F3	BCL-6 corepressor-like protein 1 OS=Homo sapiens OX=9606 GN=BCORL1 PE=1 SV=1	0.23	0.712	12	20	25	20	1711	182.4	7.24	15.09	20	0	2.3624e+06	1
TRUE	Low	Master Protein	Q16620	BDNF/NT-3 growth factors receptor OS=Homo sapiens OX=9606 GN=NTRK2 PE=1 SV=1	0.697	0	8	5	7	4	822	91.9	6.47	4.38	5	0	819248	1
TRUE	Low	Master Protein	O76090	Bestrophin-1 OS=Homo sapiens OX=9606 GN=BEST1 PE=1 SV=1	0.766	0.049	14	8	9	7	585	67.6	6.9	13.07	8	0	229725	1
TRUE	Low	Master Protein	Q8NFU1	Bestrophin-2 OS=Homo sapiens OX=9606 GN=BEST2 PE=1 SV=1	0.233	0.706	10	6	7	5	509	57.1	5.24	4.18	6	0	137194	1
TRUE	Low	Master Protein	Q8N1M1	Bestrophin-3 OS=Homo sapiens OX=9606 GN=BEST3 PE=1 SV=1	0.816	0.027	13	9	11	8	668	76.1	6.58	4.25	9	1	838391	1
TRUE	High	Master Protein	P15291	Beta-1,4-galactosyltransferase 1 OS=Homo sapiens OX=9606 GN=B4GALT1 PE=1 SV=5	0	4.757	17	5	15	5	398	43.9	8.65	29.52	5	0	6.24037e+06	1
TRUE	High	Master Protein	Q13884	Beta-1-syntrophin OS=Homo sapiens OX=9606 GN=SNTB1 PE=1 SV=3	0.003	3.661	21	9	11	7	538	58	8.63	11.73	9	1	379324	1
TRUE	High	Master Protein	Q13425	Beta-2-syntrophin OS=Homo sapiens OX=9606 GN=SNTB2 PE=1 SV=1	0	8.411	20	10	12	9	540	57.9	8.82	16.62	10	1	885025	1
TRUE	Low	Master Protein	P13945	Beta-3 adrenergic receptor OS=Homo sapiens OX=9606 GN=ADRB3 PE=1 SV=3	0.614	0.134	12	3	3	3	408	43.5	9.03	4.9	3	0	225535	1
TRUE	Low	Master Protein	P35612	Beta-adducin OS=Homo sapiens OX=9606 GN=ADD2 PE=1 SV=3	0.428	0.345	19	17	20	13	726	80.8	5.92	25.95	17	3	1.94965e+06	1
TRUE	High	Master Protein	P25098	Beta-adrenergic receptor kinase 1 OS=Homo sapiens OX=9606 GN=GRK2 PE=1 SV=2	0.002	3.893	12	10	12	7	689	79.5	7.28	15.67	10	3	973055	1
TRUE	Low	Master Protein	P35626	Beta-adrenergic receptor kinase 2 OS=Homo sapiens OX=9606 GN=GRK3 PE=1 SV=2	0.506	0.241	9	6	7	3	688	79.7	7.62	10.91	6	0	173946	1
TRUE	Low	Master Protein	P32121	Beta-arrestin-2 OS=Homo sapiens OX=9606 GN=ARRB2 PE=1 SV=2	0.737	0	12	5	6	3	409	46.1	7.69	5.09	5	0	154783	1
TRUE	High	Master Protein	P13929	Beta-enolase OS=Homo sapiens OX=9606 GN=ENO3 PE=1 SV=5	0	63.564	42	16	45	10	434	47	7.71	132.51	16	0	219877	1
TRUE	Low	Master Protein	Q86Z14	Beta-klotho OS=Homo sapiens OX=9606 GN=KLB PE=1 SV=1	0.329	0.488	15	19	28	19	1044	119.7	9.22	27.7	19	0	7.18748e+06	1
TRUE	High	Master Protein	Q9HBI1	Beta-parvin OS=Homo sapiens OX=9606 GN=PARVB PE=1 SV=1	0.001	4.154	17	7	10	4	364	41.7	6.73	22.41	7	0	62541	1
TRUE	Low	Master Protein	Q16585	Beta-sarcoglycan OS=Homo sapiens OX=9606 GN=SGCB PE=1 SV=1	0.742	0	23	5	6	5	318	34.8	8.62	1.98	5	0	131341	1
TRUE	Low	Master Protein	P56817	Beta-secretase 1 OS=Homo sapiens OX=9606 GN=BACE1 PE=1 SV=3	0.402	0.373	7	4	11	4	501	55.7	5.52	20.13	4	0	5.11599e+06	1
TRUE	Low	Master Protein	Q9Y5Z0	Beta-secretase 2 OS=Homo sapiens OX=9606 GN=BACE2 PE=1 SV=1	0.888	0.006	10	4	4	4	518	56.1	5.15	2.68	4	0	186269	1
TRUE	Low	Master Protein	Q6NYC1	Bifunctional arginine demethylase and lysyl-hydroxylase JMJD6 OS=Homo sapiens OX=9606 GN=JMJD6 PE=1 SV=1	0.465	0.287	10	4	4	4	403	46.4	8.69	3.8	4	0	66511.3	1
TRUE	High	Master Protein	P07814	Bifunctional glutamate/proline--tRNA ligase OS=Homo sapiens OX=9606 GN=EPRS1 PE=1 SV=5	0	173.758	43	62	125	60	1512	170.5	7.33	324.43	62	2	1.42351e+07	1
TRUE	High	Master Protein	P31939	Bifunctional purine biosynthesis protein ATIC OS=Homo sapiens OX=9606 GN=ATIC PE=1 SV=3	0	130.196	57	33	90	33	592	64.6	6.71	263.41	33	0	1.16236e+07	1
TRUE	High	Master Protein	P21810	Biglycan OS=Homo sapiens OX=9606 GN=BGN PE=1 SV=2	0	47.654	52	20	48	20	368	41.6	7.52	92.77	20	0	4.4147e+06	1
TRUE	Low	Master Protein	O95342	Bile salt export pump OS=Homo sapiens OX=9606 GN=ABCB11 PE=1 SV=2	0.208	0.783	8	10	12	10	1321	146.3	6.57	12.13	10	0	4.88595e+06	1
TRUE	High	Master Protein	Q9Y6X5	Bis(5'-adenosyl)-triphosphatase ENPP4 OS=Homo sapiens OX=9606 GN=ENPP4 PE=1 SV=3	0	4.637	9	5	7	4	453	51.6	6.15	7.73	5	0	194836	1
TRUE	Low	Master Protein	Q8NE79	Blood vessel epicardial substance OS=Homo sapiens OX=9606 GN=BVES PE=1 SV=1	0.879	0.008	17	6	12	6	360	41.4	7.9	12.87	6	0	1.39855e+06	1
TRUE	Low	Master Protein	Q13145	BMP and activin membrane-bound inhibitor homolog OS=Homo sapiens OX=9606 GN=BAMBI PE=1 SV=1	0.705	0	8	1	1	1	260	29.1	7.75	0	1	0	392.977	1
TRUE	Low	Master Protein	Q10589	Bone marrow stromal antigen 2 OS=Homo sapiens OX=9606 GN=BST2 PE=1 SV=1	0.783	0.038	7	1	2	1	180	19.8	5.6	2.07	1	0	190602	1
TRUE	Low	Master Protein	P36894	Bone morphogenetic protein receptor type-1A OS=Homo sapiens OX=9606 GN=BMPR1A PE=1 SV=2	0.86	0.013	15	8	10	8	532	60.2	7.58	10.2	8	0	1.08505e+06	1
TRUE	Low	Master Protein	O00238	Bone morphogenetic protein receptor type-1B OS=Homo sapiens OX=9606 GN=BMPR1B PE=1 SV=1	0.873	0.009	9	3	5	3	502	56.9	7.66	0	3	0	73410	1
TRUE	Low	Master Protein	Q13873	Bone morphogenetic protein receptor type-2 OS=Homo sapiens OX=9606 GN=BMPR2 PE=1 SV=2	0.746	0.059	13	12	15	12	1038	115.1	6.2	13.54	12	0	682725	1
TRUE	High	Master Protein	P80723	Brain acid soluble protein 1 OS=Homo sapiens OX=9606 GN=BASP1 PE=1 SV=2	0	16.743	76	10	18	10	227	22.7	4.63	38.58	10	0	1.8027e+06	1
TRUE	High	Master Protein	Q9UQB8	Brain-specific angiogenesis inhibitor 1-associated protein 2 OS=Homo sapiens OX=9606 GN=BAIAP2 PE=1 SV=1	0	4.661	16	9	12	9	552	60.8	8.9	12.85	9	0	410566	1
TRUE	High	Master Protein	Q9UHR4	Brain-specific angiogenesis inhibitor 1-associated protein 2-like protein 1 OS=Homo sapiens OX=9606 GN=BAIAP2L1 PE=1 SV=2	0	13.32	34	22	33	22	511	56.8	8.68	46.77	22	0	2.8792e+06	1
TRUE	Low	Master Protein	Q6UXY1	Brain-specific angiogenesis inhibitor 1-associated protein 2-like protein 2 OS=Homo sapiens OX=9606 GN=BAIAP2L2 PE=1 SV=1	0.693	0	6	4	4	4	529	59	9.51	1.91	4	0	122349	1
TRUE	High	Master Protein	P11274	Breakpoint cluster region protein OS=Homo sapiens OX=9606 GN=BCR PE=1 SV=2	0	5.229	16	20	26	17	1271	142.7	7.03	26.73	20	3	4.50279e+06	1
TRUE	Low	Master Protein	P38398	Breast cancer type 1 susceptibility protein OS=Homo sapiens OX=9606 GN=BRCA1 PE=1 SV=2	0.736	0.064	16	29	35	29	1863	207.6	5.41	34.96	29	0	3.29975e+06	1
TRUE	Low	Master Protein	Q9UBW5	Bridging integrator 2 OS=Homo sapiens OX=9606 GN=BIN2 PE=1 SV=3	0.781	0.038	14	10	13	9	565	61.8	5.15	14.9	10	0	2.00597e+06	1
TRUE	Low	Master Protein	Q9UNQ0	Broad substrate specificity ATP-binding cassette transporter ABCG2 OS=Homo sapiens OX=9606 GN=ABCG2 PE=1 SV=3	0.851	0.017	5	4	6	4	655	72.3	8.69	3.34	4	0	1.98095e+06	1
TRUE	Low	Master Protein	Q2TAL6	Brorin OS=Homo sapiens OX=9606 GN=VWC2 PE=1 SV=1	0.842	0.019	14	4	5	4	325	35.3	5.38	3.81	4	0	154049	1
TRUE	Low	Master Protein	Q9BWV1	Brother of CDO OS=Homo sapiens OX=9606 GN=BOC PE=1 SV=1	0.918	0	7	7	8	7	1114	121	7.01	12.51	7	0	327522	1
TRUE	High	Master Protein	Q96CX2	BTB/POZ domain-containing protein KCTD12 OS=Homo sapiens OX=9606 GN=KCTD12 PE=1 SV=1	0	13.259	22	6	6	4	325	35.7	5.64	15.57	6	0	98418.6	1
TRUE	Low	Master Protein	Q68DU8	BTB/POZ domain-containing protein KCTD16 OS=Homo sapiens OX=9606 GN=KCTD16 PE=1 SV=1	0.079	1.43	19	9	11	8	428	49.1	8.09	6.38	9	1	418458	1
TRUE	Low	Master Protein	Q9Y597	BTB/POZ domain-containing protein KCTD3 OS=Homo sapiens OX=9606 GN=KCTD3 PE=1 SV=2	0.664	0.104	14	11	11	11	815	88.9	7.03	8.39	11	0	661050	1
TRUE	Low	Master Protein	Q6ZWB6	BTB/POZ domain-containing protein KCTD8 OS=Homo sapiens OX=9606 GN=KCTD8 PE=1 SV=1	0.862	0	10	7	9	6	473	52.4	8.37	2.1	7	1	3.82123e+06	1
TRUE	Low	Master Protein	Q13410	Butyrophilin subfamily 1 member A1 OS=Homo sapiens OX=9606 GN=BTN1A1 PE=1 SV=3	0.348	0.457	8	4	4	3	526	58.9	5.54	4.31	4	0	248510	1
TRUE	Low	Master Protein	Q7KYR7	Butyrophilin subfamily 2 member A1 OS=Homo sapiens OX=9606 GN=BTN2A1 PE=1 SV=3	0.772	0	13	6	6	5	527	59.6	6.48	6.51	6	0	100059	1
TRUE	Low	Master Protein	Q8WVV5	Butyrophilin subfamily 2 member A2 OS=Homo sapiens OX=9606 GN=BTN2A2 PE=1 SV=2	0.842	0.019	10	6	7	5	523	59	6.01	3.74	6	1	960052	1
TRUE	Low	Master Protein	O00481	Butyrophilin subfamily 3 member A1 OS=Homo sapiens OX=9606 GN=BTN3A1 PE=1 SV=3	0.578	0.164	15	7	10	6	513	57.6	8.03	14.77	7	1	554261	1
TRUE	Low	Master Protein	P78410	Butyrophilin subfamily 3 member A2 OS=Homo sapiens OX=9606 GN=BTN3A2 PE=1 SV=2	0.885	0.006	13	4	5	3	334	36.4	5.33	6.16	4	0	31403.3	1
TRUE	Low	Master Protein	O00478	Butyrophilin subfamily 3 member A3 OS=Homo sapiens OX=9606 GN=BTN3A3 PE=1 SV=1	0.776	0.043	7	4	4	3	584	65	5.53	2.35	4	0	79000.4	1
TRUE	Low	Master Protein	A8MVZ5	Butyrophilin-like protein 10 OS=Homo sapiens OX=9606 GN=BTNL10 PE=5 SV=2	0.706	0	19	4	4	4	291	32.6	8.34	4.65	4	0	58816.6	1
TRUE	Low	Master Protein	Q9UIR0	Butyrophilin-like protein 2 OS=Homo sapiens OX=9606 GN=BTNL2 PE=2 SV=1	0.766	0.048	8	4	5	4	455	50.4	5.07	4.1	4	0	568831	1
TRUE	Low	Master Protein	Q6UXE8	Butyrophilin-like protein 3 OS=Homo sapiens OX=9606 GN=BTNL3 PE=1 SV=2	0.892	0	19	9	10	6	466	52.2	6.24	2.02	9	3	544780	1
TRUE	Low	Master Protein	Q6UX41	Butyrophilin-like protein 8 OS=Homo sapiens OX=9606 GN=BTNL8 PE=1 SV=1	0.43	0.34	19	9	10	6	500	56.7	8.12	5.4	9	0	279852	1
TRUE	Low	Master Protein	P46092	C-C chemokine receptor type 10 OS=Homo sapiens OX=9606 GN=CCR10 PE=1 SV=3	0.466	0.286	9	3	4	3	362	38.4	9.76	4.18	3	0	310636	1
TRUE	Low	Master Protein	P51681	C-C chemokine receptor type 5 OS=Homo sapiens OX=9606 GN=CCR5 PE=1 SV=1	0.884	0	2	1	2	1	352	40.5	9	0	1	0	2555.63	1
TRUE	Low	Master Protein	P32248	C-C chemokine receptor type 7 OS=Homo sapiens OX=9606 GN=CCR7 PE=1 SV=2	0.594	0.149	8	3	4	3	378	42.8	8.48	4.63	3	0	524467	1
TRUE	Low	Master Protein	P51686	C-C chemokine receptor type 9 OS=Homo sapiens OX=9606 GN=CCR9 PE=1 SV=2	0.713	0	2	1	1	1	369	42	8.19	0	1	0	141846	1
TRUE	Low	Master Protein	Q9UQF2	C-Jun-amino-terminal kinase-interacting protein 1 OS=Homo sapiens OX=9606 GN=MAPK8IP1 PE=1 SV=1	0.864	0.012	10	7	9	7	711	77.5	4.98	5.25	7	0	457319	1
TRUE	Low	Master Protein	Q8NC01	C-type lectin domain family 1 member A OS=Homo sapiens OX=9606 GN=CLEC1A PE=1 SV=2	0.57	0.177	13	3	5	3	280	31.9	6.34	4.73	3	0	93287.7	1
TRUE	Low	Master Protein	Q5QGZ9	C-type lectin domain family 12 member A OS=Homo sapiens OX=9606 GN=CLEC12A PE=1 SV=3	0.759	0	20	5	8	5	265	30.7	8.6	10.45	5	0	1.18527e+06	1
TRUE	Low	Master Protein	Q9UHP7	C-type lectin domain family 2 member D OS=Homo sapiens OX=9606 GN=CLEC2D PE=1 SV=1	0.812	0	3	1	1	1	191	21.8	6.84	0	1	0	10544.7	1
TRUE	Low	Master Protein	Q9UMR7	C-type lectin domain family 4 member A OS=Homo sapiens OX=9606 GN=CLEC4A PE=1 SV=1	0.767	0	5	1	2	1	237	27.5	6.77	0	1	0	211.074	1
TRUE	Low	Master Protein	Q6UXB4	C-type lectin domain family 4 member G OS=Homo sapiens OX=9606 GN=CLEC4G PE=1 SV=1	0.853	0.017	10	2	6	2	293	32.5	6.61	8.47	2	0	704550	1
TRUE	Low	Master Protein	Q9UJ71	C-type lectin domain family 4 member K OS=Homo sapiens OX=9606 GN=CD207 PE=1 SV=2	0.68	0.097	23	9	10	9	328	36.7	8.25	11.43	9	0	648637	1
TRUE	Low	Master Protein	Q9NY25	C-type lectin domain family 5 member A OS=Homo sapiens OX=9606 GN=CLEC5A PE=1 SV=1	0.8	0	4	1	1	1	188	21.5	8.81	0	1	0	55993.6	1
TRUE	Low	Master Protein	Q8IZS7	C-type lectin-like domain family 1 OS=Homo sapiens OX=9606 GN=CLECL1 PE=2 SV=1	0.73	0	13	1	1	1	167	19.1	9.35	2.36	1	0	3234.05	1
TRUE	Low	Master Protein	P25024	C-X-C chemokine receptor type 1 OS=Homo sapiens OX=9606 GN=CXCR1 PE=1 SV=2	0.87	0	11	4	6	3	350	39.8	8.69	1.74	4	1	390390	1
TRUE	Low	Master Protein	P25025	C-X-C chemokine receptor type 2 OS=Homo sapiens OX=9606 GN=CXCR2 PE=1 SV=2	0.734	0	6	2	3	1	360	40.7	8.37	0	2	0	16840.9	1
TRUE	Low	Master Protein	Q9H2A7	C-X-C motif chemokine 16 OS=Homo sapiens OX=9606 GN=CXCL16 PE=2 SV=4	0.805	0.029	11	3	5	3	254	27.6	8.78	6.16	3	0	412799	1
TRUE	Low	Master Protein	Q86YS7	C2 domain-containing protein 5 OS=Homo sapiens OX=9606 GN=C2CD5 PE=1 SV=1	0.243	0.675	19	17	22	17	1000	110.4	5.69	11.86	17	0	1.26484e+06	1
TRUE	Low	Master Protein	Q8IZJ3	C3 and PZP-like alpha-2-macroglobulin domain-containing protein 8 OS=Homo sapiens OX=9606 GN=CPAMD8 PE=1 SV=2	0.793	0.032	8	12	16	12	1885	206.6	6.42	9.81	12	0	1.32464e+06	1
TRUE	High	Master Protein	P04003	C4b-binding protein alpha chain OS=Homo sapiens OX=9606 GN=C4BPA PE=1 SV=2	0	9.699	14	7	7	7	597	67	7.3	16.49	7	0	582881	1
TRUE	Low	Master Protein	P21730	C5a anaphylatoxin chemotactic receptor 1 OS=Homo sapiens OX=9606 GN=C5AR1 PE=1 SV=2	0.793	0.033	22	7	9	7	350	39.3	9.01	13.57	7	0	369469	1
TRUE	Low	Master Protein	Q9NYQ6	Cadherin EGF LAG seven-pass G-type receptor 1 OS=Homo sapiens OX=9606 GN=CELSR1 PE=1 SV=1	0.579	0.162	8	19	29	19	3014	329.3	5.92	26.72	19	0	3.49633e+06	1
TRUE	Low	Master Protein	Q9HCU4	Cadherin EGF LAG seven-pass G-type receptor 2 OS=Homo sapiens OX=9606 GN=CELSR2 PE=1 SV=1	0.314	0.528	10	25	31	25	2923	317.3	5.31	34.24	25	0	3.38449e+06	1
TRUE	Low	Master Protein	Q9NYQ7	Cadherin EGF LAG seven-pass G-type receptor 3 OS=Homo sapiens OX=9606 GN=CELSR3 PE=1 SV=2	0.256	0.633	11	30	42	30	3312	358	6.68	58.4	30	0	2.62873e+06	1
TRUE	High	Master Protein	P12830	Cadherin-1 OS=Homo sapiens OX=9606 GN=CDH1 PE=1 SV=3	0	40.759	15	10	18	9	882	97.4	4.73	60.01	10	1	1.69892e+06	1
TRUE	Low	Master Protein	Q9Y6N8	Cadherin-10 OS=Homo sapiens OX=9606 GN=CDH10 PE=1 SV=2	0.697	0.084	11	8	11	8	788	88.4	4.98	1.91	8	0	388221	1
TRUE	Low	Master Protein	P55287	Cadherin-11 OS=Homo sapiens OX=9606 GN=CDH11 PE=1 SV=2	0.375	0.415	9	10	19	8	796	87.9	4.91	15.25	10	2	2.32444e+06	1
TRUE	Low	Master Protein	P55289	Cadherin-12 OS=Homo sapiens OX=9606 GN=CDH12 PE=2 SV=2	0.837	0.02	10	8	9	6	794	88.3	4.81	5.74	8	0	786112	1
TRUE	High	Master Protein	P55290	Cadherin-13 OS=Homo sapiens OX=9606 GN=CDH13 PE=1 SV=1	0	5.455	12	8	14	8	713	78.2	4.98	16.89	8	0	1.63022e+06	1
TRUE	Low	Master Protein	P55291	Cadherin-15 OS=Homo sapiens OX=9606 GN=CDH15 PE=1 SV=1	0.753	0.054	16	11	11	11	814	88.9	4.98	11.16	11	0	529734	1
TRUE	Low	Master Protein	O75309	Cadherin-16 OS=Homo sapiens OX=9606 GN=CDH16 PE=2 SV=1	0.878	0	4	3	3	3	829	89.9	4.96	4.45	3	0	121315	1
TRUE	High	Master Protein	Q12864	Cadherin-17 OS=Homo sapiens OX=9606 GN=CDH17 PE=1 SV=3	0	90.409	35	23	49	23	832	92.2	5.14	149.77	23	0	4.67931e+06	1
TRUE	Low	Master Protein	Q13634	Cadherin-18 OS=Homo sapiens OX=9606 GN=CDH18 PE=2 SV=1	0.712	0	11	7	7	7	790	88	5.14	6.41	7	0	328335	1
TRUE	Low	Master Protein	Q9H159	Cadherin-19 OS=Homo sapiens OX=9606 GN=CDH19 PE=2 SV=1	0.915	0.001	8	6	10	6	772	86.9	4.73	11.43	6	0	723788	1
TRUE	Low	Master Protein	Q9HBT6	Cadherin-20 OS=Homo sapiens OX=9606 GN=CDH20 PE=2 SV=2	0.769	0.045	9	9	16	8	801	88.9	4.7	12.7	9	0	1.445e+06	1
TRUE	Low	Master Protein	Q9UJ99	Cadherin-22 OS=Homo sapiens OX=9606 GN=CDH22 PE=2 SV=2	0.249	0.657	7	6	8	6	828	89	4.81	7.71	6	0	627185	1
TRUE	Low	Master Protein	Q9H251	Cadherin-23 OS=Homo sapiens OX=9606 GN=CDH23 PE=1 SV=2	0.244	0.665	10	29	47	29	3354	369.3	4.67	46.57	29	0	2.28334e+06	1
TRUE	Low	Master Protein	Q86UP0	Cadherin-24 OS=Homo sapiens OX=9606 GN=CDH24 PE=1 SV=1	0.749	0	8	6	8	5	819	87.7	4.79	3.95	6	0	2.19048e+06	1
TRUE	Low	Master Protein	P22223	Cadherin-3 OS=Homo sapiens OX=9606 GN=CDH3 PE=1 SV=2	0.591	0.152	4	4	9	3	829	91.4	4.75	5.96	4	0	5.94583e+06	1
TRUE	Low	Master Protein	P55283	Cadherin-4 OS=Homo sapiens OX=9606 GN=CDH4 PE=2 SV=2	0.854	0.016	13	8	9	8	916	100.2	4.82	7.71	8	0	284848	1
TRUE	Low	Master Protein	P33151	Cadherin-5 OS=Homo sapiens OX=9606 GN=CDH5 PE=1 SV=5	0.701	0	3	4	6	4	784	87.5	5.43	6.74	4	0	1.73768e+06	1
TRUE	Low	Master Protein	P55285	Cadherin-6 OS=Homo sapiens OX=9606 GN=CDH6 PE=1 SV=1	0.798	0.03	11	8	8	8	790	88.3	4.93	11.17	8	0	461690	1
TRUE	Low	Master Protein	Q9ULB5	Cadherin-7 OS=Homo sapiens OX=9606 GN=CDH7 PE=2 SV=2	0.243	0.669	7	8	8	6	785	87	4.81	9.23	8	0	181044	1
TRUE	Low	Master Protein	P55286	Cadherin-8 OS=Homo sapiens OX=9606 GN=CDH8 PE=2 SV=2	0.525	0.222	11	10	16	6	799	88.2	4.7	10.68	10	2	4.74681e+06	1
TRUE	Low	Master Protein	Q9ULB4	Cadherin-9 OS=Homo sapiens OX=9606 GN=CDH9 PE=2 SV=2	0.718	0	15	9	9	9	789	88.6	4.91	3.87	9	0	515274	1
TRUE	Low	Master Protein	Q8IXH8	Cadherin-like protein 26 OS=Homo sapiens OX=9606 GN=CDH26 PE=1 SV=4	0.339	0.467	8	5	6	5	832	92.4	4.91	6.66	5	0	825423	1
TRUE	Low	Master Protein	Q96JP9	Cadherin-related family member 1 OS=Homo sapiens OX=9606 GN=CDHR1 PE=1 SV=2	0.768	0.046	15	13	16	13	859	93.5	5.54	16.73	13	0	1.23361e+06	1
TRUE	Low	Master Protein	Q6ZTQ4	Cadherin-related family member 3 OS=Homo sapiens OX=9606 GN=CDHR3 PE=1 SV=1	0.323	0.497	17	13	21	13	885	97.9	5.41	27.19	13	0	2.13415e+06	1
TRUE	Low	Master Protein	A6H8M9	Cadherin-related family member 4 OS=Homo sapiens OX=9606 GN=CDHR4 PE=2 SV=1	0.881	0	8	5	6	5	788	85.8	5.44	4.71	5	0	361090	1
TRUE	Low	Master Protein	Q9HBB8	Cadherin-related family member 5 OS=Homo sapiens OX=9606 GN=CDHR5 PE=1 SV=3	0.837	0	2	2	2	2	845	88.2	4.93	1.81	2	0	144722	1
TRUE	High	Master Protein	Q99653	Calcineurin B homologous protein 1 OS=Homo sapiens OX=9606 GN=CHP1 PE=1 SV=3	0	4.804	37	6	7	6	195	22.4	5.1	12.39	6	0	64218.7	1
TRUE	Low	Master Protein	O43745	Calcineurin B homologous protein 2 OS=Homo sapiens OX=9606 GN=CHP2 PE=1 SV=3	0.918	0	27	4	5	4	196	22.4	6.32	0	4	0	197487	1
TRUE	Low	Master Protein	Q16602	Calcitonin gene-related peptide type 1 receptor OS=Homo sapiens OX=9606 GN=CALCRL PE=1 SV=2	0.812	0	8	3	5	3	461	52.9	6.74	0	3	0	13419.5	1
TRUE	Low	Master Protein	P30988	Calcitonin receptor OS=Homo sapiens OX=9606 GN=CALCR PE=1 SV=3	0.711	0	2	1	1	1	474	55.3	8.29	0	1	0	80027.5	1
TRUE	High	Master Protein	Q99828	Calcium and integrin-binding protein 1 OS=Homo sapiens OX=9606 GN=CIB1 PE=1 SV=4	0	14.869	57	9	18	9	191	21.7	4.78	31.44	9	0	5.0812e+06	1
TRUE	Low	Master Protein	Q8IU99	Calcium homeostasis modulator protein 1 OS=Homo sapiens OX=9606 GN=CALHM1 PE=1 SV=2	0.795	0	9	3	3	3	346	38.2	8.18	3.95	3	0	5.36798e+06	1
TRUE	Low	Master Protein	Q86XJ0	Calcium homeostasis modulator protein 3 OS=Homo sapiens OX=9606 GN=CALHM3 PE=1 SV=2	0.697	0.082	9	2	2	2	344	38.5	8.62	2.53	2	0	90307.9	1
TRUE	Low	Master Protein	Q5JW98	Calcium homeostasis modulator protein 4 OS=Homo sapiens OX=9606 GN=CALHM4 PE=1 SV=1	0.844	0	13	4	4	4	314	35	6.87	5.17	4	0	231439	1
TRUE	Low	Master Protein	Q8N5C1	Calcium homeostasis modulator protein 5 OS=Homo sapiens OX=9606 GN=CALHM5 PE=2 SV=1	0.527	0.217	8	2	3	2	309	35.1	8.13	6.39	2	0	65746.7	1
TRUE	Low	Master Protein	Q96D31	Calcium release-activated calcium channel protein 1 OS=Homo sapiens OX=9606 GN=ORAI1 PE=1 SV=2	0.703	0	3	2	3	2	301	32.6	8.32	1.95	2	0	22001.7	1
TRUE	Low	Master Protein	A8K7I4	Calcium-activated chloride channel regulator 1 OS=Homo sapiens OX=9606 GN=CLCA1 PE=1 SV=3	0.158	0.959	11	9	10	9	914	100.2	6.37	10.45	9	0	580707	1
TRUE	Low	Master Protein	Q9UQC9	Calcium-activated chloride channel regulator 2 OS=Homo sapiens OX=9606 GN=CLCA2 PE=1 SV=2	0.77	0.045	11	8	8	8	943	103.9	7.02	11.38	8	0	882382	1
TRUE	Low	Master Protein	Q14CN2	Calcium-activated chloride channel regulator 4 OS=Homo sapiens OX=9606 GN=CLCA4 PE=1 SV=2	0.122	1.132	8	7	10	7	919	101.2	5.47	6.11	7	0	540648	1
TRUE	Low	Master Protein	Q9Y6N3	Calcium-activated chloride channel regulator family member 3 OS=Homo sapiens OX=9606 GN=CLCA3P PE=1 SV=1	0.241	0.682	26	7	11	6	262	30	8.21	11.48	7	0	150338	1
TRUE	Low	Master Protein	Q12791	Calcium-activated potassium channel subunit alpha-1 OS=Homo sapiens OX=9606 GN=KCNMA1 PE=1 SV=2	0.646	0.115	12	14	21	14	1236	137.5	7.06	13.78	14	0	3.52599e+06	1
TRUE	High	Master Protein	Q9UJS0	Calcium-binding mitochondrial carrier protein Aralar2 OS=Homo sapiens OX=9606 GN=SLC25A13 PE=1 SV=2	0	87.353	39	26	60	26	675	74.1	8.62	169.98	26	0	5.58174e+06	1
TRUE	Low	Master Protein	Q9NZU7	Calcium-binding protein 1 OS=Homo sapiens OX=9606 GN=CABP1 PE=1 SV=5	0.912	0.001	26	10	18	10	370	39.8	8.37	22.04	10	0	2.09945e+06	1
TRUE	Low	Master Protein	Q86V35	Calcium-binding protein 7 OS=Homo sapiens OX=9606 GN=CABP7 PE=1 SV=1	0.897	0	12	2	2	2	215	24.4	4.67	0	2	0	237623	1
TRUE	Medium	Master Protein	Q9BXU9	Calcium-binding protein 8 OS=Homo sapiens OX=9606 GN=CALN1 PE=1 SV=1	0.048	1.72	7	2	2	2	219	24.8	4.84	2.44	2	0	381819	1
TRUE	Low	Master Protein	Q86UW7	Calcium-dependent secretion activator 2 OS=Homo sapiens OX=9606 GN=CADPS2 PE=1 SV=2	0.436	0.333	22	25	31	25	1296	147.6	6.19	16.09	25	0	5.21965e+06	1
TRUE	High	Master Protein	P98194	Calcium-transporting ATPase type 2C member 1 OS=Homo sapiens OX=9606 GN=ATP2C1 PE=1 SV=3	0	8.024	8	7	15	6	919	100.5	6.74	20.04	7	0	260598	1
TRUE	Low	Master Protein	O75185	Calcium-transporting ATPase type 2C member 2 OS=Homo sapiens OX=9606 GN=ATP2C2 PE=1 SV=3	0.259	0.628	13	11	13	10	946	103.1	5.66	11.34	11	0	1.68405e+06	1
TRUE	Low	Master Protein	Q96NX5	Calcium/calmodulin-dependent protein kinase type 1G OS=Homo sapiens OX=9606 GN=CAMK1G PE=1 SV=3	0.785	0	4	2	3	2	476	53.1	7.72	0	2	0	121171	1
TRUE	High	Master Protein	Q13557	Calcium/calmodulin-dependent protein kinase type II subunit delta OS=Homo sapiens OX=9606 GN=CAMK2D PE=1 SV=3	0	20.255	28	16	24	16	499	56.3	7.25	47.29	16	0	2.72356e+06	1
TRUE	High	Master Protein	Q05682	Caldesmon OS=Homo sapiens OX=9606 GN=CALD1 PE=1 SV=3	0	96.61	42	37	66	37	793	93.2	5.66	161.69	37	0	8.31132e+06	1
TRUE	High	Master Protein	P27824	Calnexin OS=Homo sapiens OX=9606 GN=CANX PE=1 SV=2	0	85.593	30	19	62	19	592	67.5	4.6	181.14	19	0	7.29827e+06	1
TRUE	High	Master Protein	P04632	Calpain small subunit 1 OS=Homo sapiens OX=9606 GN=CAPNS1 PE=1 SV=1	0	37.031	31	7	21	6	268	28.3	5.2	67.04	7	1	3.22463e+06	1
TRUE	High	Master Protein	P07384	Calpain-1 catalytic subunit OS=Homo sapiens OX=9606 GN=CAPN1 PE=1 SV=1	0	63.607	34	27	51	27	714	81.8	5.67	156.11	27	0	5.5819e+06	1
TRUE	Low	Master Protein	Q9HC96	Calpain-10 OS=Homo sapiens OX=9606 GN=CAPN10 PE=1 SV=2	0.904	0.002	16	8	9	8	672	74.9	7.74	8.05	8	0	1.06138e+06	1
TRUE	High	Master Protein	P17655	Calpain-2 catalytic subunit OS=Homo sapiens OX=9606 GN=CAPN2 PE=1 SV=6	0	58.686	26	18	26	18	700	79.9	4.98	80.69	18	0	2.54816e+06	1
TRUE	Low	Master Protein	P20807	Calpain-3 OS=Homo sapiens OX=9606 GN=CAPN3 PE=1 SV=2	0.051	1.687	16	14	24	14	821	94.2	6.18	21.66	14	0	3.66234e+06	1
TRUE	Low	Master Protein	P22676	Calretinin OS=Homo sapiens OX=9606 GN=CALB2 PE=2 SV=2	0.493	0.255	20	7	8	7	271	31.5	5.15	13.67	7	0	233156	1
TRUE	Low	Master Protein	O94985	Calsyntenin-1 OS=Homo sapiens OX=9606 GN=CLSTN1 PE=1 SV=1	0.832	0.021	10	9	12	9	981	109.7	4.91	11.22	9	0	1.5264e+06	1
TRUE	Low	Master Protein	Q9H4D0	Calsyntenin-2 OS=Homo sapiens OX=9606 GN=CLSTN2 PE=1 SV=2	0.671	0.101	8	7	9	7	955	106.9	5.39	11.52	7	0	1.54285e+06	1
TRUE	Low	Master Protein	Q9BQT9	Calsyntenin-3 OS=Homo sapiens OX=9606 GN=CLSTN3 PE=1 SV=1	0.651	0.111	10	7	8	7	956	106	5.44	6.33	7	0	1.1592e+06	1
TRUE	Low	Master Protein	Q8NCB2	CaM kinase-like vesicle-associated protein OS=Homo sapiens OX=9606 GN=CAMKV PE=2 SV=2	0.577	0.165	11	5	6	5	501	54.3	5.55	3.51	5	0	419292	1
TRUE	High	Master Protein	P17612	cAMP-dependent protein kinase catalytic subunit alpha OS=Homo sapiens OX=9606 GN=PRKACA PE=1 SV=2	0	20.492	32	12	31	4	351	40.6	8.79	40	12	0	1.15991e+06	1
TRUE	High	Master Protein	P22694	cAMP-dependent protein kinase catalytic subunit beta OS=Homo sapiens OX=9606 GN=PRKACB PE=1 SV=2	0	27.533	39	14	28	6	351	40.6	8.78	42.89	14	11	1.35083e+06	1
TRUE	High	Master Protein	P10644	cAMP-dependent protein kinase type I-alpha regulatory subunit OS=Homo sapiens OX=9606 GN=PRKAR1A PE=1 SV=1	0	10.355	27	11	15	9	381	43	5.35	24.5	11	2	2.52721e+06	1
TRUE	Low	Master Protein	P31321	cAMP-dependent protein kinase type I-beta regulatory subunit OS=Homo sapiens OX=9606 GN=PRKAR1B PE=1 SV=4	0.789	0.034	7	4	6	2	381	43	5.71	5.04	4	0	375938	1
TRUE	High	Master Protein	P13861	cAMP-dependent protein kinase type II-alpha regulatory subunit OS=Homo sapiens OX=9606 GN=PRKAR2A PE=1 SV=2	0	46.963	47	19	37	16	404	45.5	5.07	84.56	19	3	3.81815e+06	1
TRUE	High	Master Protein	P31323	cAMP-dependent protein kinase type II-beta regulatory subunit OS=Homo sapiens OX=9606 GN=PRKAR2B PE=1 SV=3	0	12.738	22	8	12	5	418	46.3	4.92	18.48	8	0	872725	1
TRUE	Low	Master Protein	P27815	cAMP-specific 3',5'-cyclic phosphodiesterase 4A OS=Homo sapiens OX=9606 GN=PDE4A PE=1 SV=3	0.489	0.261	16	12	14	12	886	98.1	5.21	14.8	12	0	1.68556e+06	1
TRUE	Low	Master Protein	Q07343	cAMP-specific 3',5'-cyclic phosphodiesterase 4B OS=Homo sapiens OX=9606 GN=PDE4B PE=1 SV=1	0.092	1.349	15	10	19	10	736	83.3	5.25	27.3	10	0	4.62111e+06	1
TRUE	Low	Master Protein	Q08499	cAMP-specific 3',5'-cyclic phosphodiesterase 4D OS=Homo sapiens OX=9606 GN=PDE4D PE=1 SV=2	0.526	0.22	22	16	16	16	809	91.1	5.54	23.18	16	0	694651	1
TRUE	Low	Master Protein	Q92887	Canalicular multispecific organic anion transporter 1 OS=Homo sapiens OX=9606 GN=ABCC2 PE=1 SV=3	0.467	0.282	15	28	42	28	1545	174.1	8.32	34.95	28	0	6.81305e+06	1
TRUE	High	Master Protein	O15438	Canalicular multispecific organic anion transporter 2 OS=Homo sapiens OX=9606 GN=ABCC3 PE=1 SV=3	0	10.451	6	7	8	6	1527	169.2	7.2	21.78	7	0	942844	1
TRUE	Low	Master Protein	Q96DZ5	CAP-Gly domain-containing linker protein 3 OS=Homo sapiens OX=9606 GN=CLIP3 PE=1 SV=3	0.155	0.972	19	7	12	7	547	59.5	7.8	18.96	7	0	1.08879e+06	1
TRUE	Low	Master Protein	Q6F5E8	Capping protein, Arp2/3 and myosin-I linker protein 2 OS=Homo sapiens OX=9606 GN=CARMIL2 PE=1 SV=2	0.334	0.477	19	22	35	22	1435	154.6	6.76	26.43	22	0	4.61996e+06	1
TRUE	Low	Master Protein	Q8ND23	Capping protein, Arp2/3 and myosin-I linker protein 3 OS=Homo sapiens OX=9606 GN=CARMIL3 PE=2 SV=2	0.599	0.145	14	17	20	17	1372	150.1	7.44	14.95	17	0	1.4439e+06	1
TRUE	Low	Master Protein	Q6IMN6	Caprin-2 OS=Homo sapiens OX=9606 GN=CAPRIN2 PE=1 SV=1	0.604	0.139	7	11	16	11	1127	125.8	6.71	10.25	11	0	1.83588e+06	1
TRUE	Low	Master Protein	Q8IV04	Carabin OS=Homo sapiens OX=9606 GN=TBC1D10C PE=1 SV=1	0.851	0	5	1	3	1	446	49.7	8.76	2.2	1	0	7.4978e+06	1
TRUE	Low	Master Protein	O43570	Carbonic anhydrase 12 OS=Homo sapiens OX=9606 GN=CA12 PE=1 SV=1	0.557	0.189	15	4	4	4	354	39.4	7.23	6.78	4	0	188962	1
TRUE	Low	Master Protein	Q9ULX7	Carbonic anhydrase 14 OS=Homo sapiens OX=9606 GN=CA14 PE=1 SV=1	0.854	0	9	3	3	3	337	37.6	6.37	2.78	3	0	377565	1
TRUE	High	Master Protein	Q16790	Carbonic anhydrase 9 OS=Homo sapiens OX=9606 GN=CA9 PE=1 SV=2	0	8.881	12	4	4	4	459	49.7	4.72	10.72	4	0	277305	1
TRUE	Low	Master Protein	O75493	Carbonic anhydrase-related protein 11 OS=Homo sapiens OX=9606 GN=CA11 PE=1 SV=2	0.882	0.007	9	2	2	2	328	36.2	9.74	2.46	2	0	1.20263e+06	1
TRUE	Low	Master Protein	O75052	Carboxyl-terminal PDZ ligand of neuronal nitric oxide synthase protein OS=Homo sapiens OX=9606 GN=NOS1AP PE=1 SV=3	0.208	0.796	11	6	9	6	506	56.1	6.3	3.91	6	0	381280	1
TRUE	High	Master Protein	O75976	Carboxypeptidase D OS=Homo sapiens OX=9606 GN=CPD PE=1 SV=2	0.001	4.202	20	25	40	25	1380	152.8	6.05	42.21	25	0	1.85343e+06	1
TRUE	Low	Master Protein	P16870	Carboxypeptidase E OS=Homo sapiens OX=9606 GN=CPE PE=1 SV=1	0.887	0	14	5	6	5	476	53.1	5.14	2.04	5	0	3.99091e+06	1
TRUE	Low	Master Protein	P14384	Carboxypeptidase M OS=Homo sapiens OX=9606 GN=CPM PE=1 SV=2	0.709	0.077	17	8	14	8	443	50.5	7.36	10.01	8	0	2.40538e+06	1
TRUE	High	Master Protein	P13688	Carcinoembryonic antigen-related cell adhesion molecule 1 OS=Homo sapiens OX=9606 GN=CEACAM1 PE=1 SV=2	0	6.495	12	5	9	4	526	57.5	5.97	11.13	5	0	230518	1
TRUE	Low	Master Protein	Q6UY09	Carcinoembryonic antigen-related cell adhesion molecule 20 OS=Homo sapiens OX=9606 GN=CEACAM20 PE=2 SV=2	0.815	0.026	4	3	3	3	596	65.8	5.76	1.75	3	0	164812	1
TRUE	High	Master Protein	P06731	Carcinoembryonic antigen-related cell adhesion molecule 5 OS=Homo sapiens OX=9606 GN=CEACAM5 PE=1 SV=3	0	25.477	23	10	19	9	702	76.7	5.92	43.79	10	2	2.91416e+06	1
TRUE	Low	Master Protein	P40199	Carcinoembryonic antigen-related cell adhesion molecule 6 OS=Homo sapiens OX=9606 GN=CEACAM6 PE=1 SV=3	0.89	0.004	8	2	2	2	344	37.2	5.82	0	2	0	201640	1
TRUE	High	Master Protein	P31997	Carcinoembryonic antigen-related cell adhesion molecule 8 OS=Homo sapiens OX=9606 GN=CEACAM8 PE=1 SV=2	0.006	3.055	11	3	5	2	349	38.1	7.39	8.62	3	0	20420.5	1
TRUE	Low	Master Protein	Q8TCG5	Carnitine O-palmitoyltransferase 1, brain isoform OS=Homo sapiens OX=9606 GN=CPT1C PE=1 SV=1	0.526	0.226	11	8	13	8	803	90.9	8.12	18.85	8	0	386275	1
TRUE	Low	Master Protein	Q9HCP0	Casein kinase I isoform gamma-1 OS=Homo sapiens OX=9606 GN=CSNK1G1 PE=1 SV=1	0.864	0.011	16	8	9	1	422	48.5	9.01	5.62	8	0	429279	1
TRUE	Low	Master Protein	P78368	Casein kinase I isoform gamma-2 OS=Homo sapiens OX=9606 GN=CSNK1G2 PE=1 SV=1	0.863	0.011	30	15	17	8	415	47.4	9.06	9.86	15	7	8.5421e+06	1
TRUE	Low	Master Protein	Q9Y6M4	Casein kinase I isoform gamma-3 OS=Homo sapiens OX=9606 GN=CSNK1G3 PE=1 SV=2	0.825	0	19	9	9	3	447	51.4	9.22	5.4	9	0	170481	1
TRUE	High	Master Protein	P68400	Casein kinase II subunit alpha OS=Homo sapiens OX=9606 GN=CSNK2A1 PE=1 SV=1	0	28.668	34	13	27	11	391	45.1	7.74	54.83	13	3	4.21323e+06	1
TRUE	High	Master Protein	P19784	Casein kinase II subunit alpha' OS=Homo sapiens OX=9606 GN=CSNK2A2 PE=1 SV=1	0	11.874	27	11	19	9	350	41.2	8.56	33.21	11	0	289407	1
TRUE	Low	Master Protein	O15519	CASP8 and FADD-like apoptosis regulator OS=Homo sapiens OX=9606 GN=CFLAR PE=1 SV=1	0.772	0	10	4	6	4	480	55.3	8	4.77	4	0	497224	1
TRUE	Medium	Master Protein	Q9BXL7	Caspase recruitment domain-containing protein 11 OS=Homo sapiens OX=9606 GN=CARD11 PE=1 SV=3	0.015	2.77	23	25	47	24	1154	133.2	6.09	53.6	25	1	5.80735e+06	1
TRUE	Low	Master Protein	Q9BXL6	Caspase recruitment domain-containing protein 14 OS=Homo sapiens OX=9606 GN=CARD14 PE=1 SV=2	0.586	0.159	8	9	9	9	1004	113.2	5.92	11.59	9	0	1.47853e+06	1
TRUE	Medium	Master Protein	Q9H257	Caspase recruitment domain-containing protein 9 OS=Homo sapiens OX=9606 GN=CARD9 PE=1 SV=2	0.017	2.604	18	9	10	8	536	62.2	6.07	17.06	9	0	827129	1
TRUE	High	Master Protein	P29466	Caspase-1 OS=Homo sapiens OX=9606 GN=CASP1 PE=1 SV=1	0	22.253	39	14	20	14	404	45.1	5.91	35.06	14	0	1.33099e+06	1
TRUE	High	Master Protein	Q92851	Caspase-10 OS=Homo sapiens OX=9606 GN=CASP10 PE=1 SV=3	0	15.105	33	16	18	16	521	58.9	7.33	23.07	16	0	944382	1
TRUE	Medium	Master Protein	P42574	Caspase-3 OS=Homo sapiens OX=9606 GN=CASP3 PE=1 SV=2	0.022	2.437	21	7	8	7	277	31.6	6.54	8.62	7	0	455898	1
TRUE	Low	Master Protein	P49662	Caspase-4 OS=Homo sapiens OX=9606 GN=CASP4 PE=1 SV=1	0.807	0.028	30	10	13	10	377	43.2	6	10.12	10	0	2.37462e+06	1
TRUE	High	Master Protein	Q14790	Caspase-8 OS=Homo sapiens OX=9606 GN=CASP8 PE=1 SV=1	0	5.638	10	6	8	6	479	55.4	5.1	13.44	6	0	400417	1
TRUE	High	Master Protein	P04040	Catalase OS=Homo sapiens OX=9606 GN=CAT PE=1 SV=3	0	83.892	37	20	32	20	527	59.7	7.39	110.69	20	0	2.20889e+06	1
TRUE	High	Master Protein	P35221	Catenin alpha-1 OS=Homo sapiens OX=9606 GN=CTNNA1 PE=1 SV=1	0	125.648	44	41	71	27	906	100	6.29	178.63	41	1	6.22398e+06	1
TRUE	High	Master Protein	P26232	Catenin alpha-2 OS=Homo sapiens OX=9606 GN=CTNNA2 PE=1 SV=5	0	150.861	52	44	81	31	953	105.2	5.71	229.97	44	15	1.28589e+07	1
TRUE	High	Master Protein	P35222	Catenin beta-1 OS=Homo sapiens OX=9606 GN=CTNNB1 PE=1 SV=1	0	111.595	48	34	90	28	781	85.4	5.86	258.1	34	6	1.04758e+07	1
TRUE	High	Master Protein	O60716	Catenin delta-1 OS=Homo sapiens OX=9606 GN=CTNND1 PE=1 SV=1	0	147.737	49	49	98	48	968	108.1	6.23	247.73	49	1	9.82757e+06	1
TRUE	High	Master Protein	Q9UQB3	Catenin delta-2 OS=Homo sapiens OX=9606 GN=CTNND2 PE=1 SV=3	0.002	3.755	17	21	32	17	1225	132.6	7.74	36.12	21	0	1.98366e+06	1
TRUE	High	Master Protein	P07858	Cathepsin B OS=Homo sapiens OX=9606 GN=CTSB PE=1 SV=3	0	46.955	40	11	25	11	339	37.8	6.3	80.18	11	0	6.47128e+06	1
TRUE	Low	Master Protein	P43235	Cathepsin K OS=Homo sapiens OX=9606 GN=CTSK PE=1 SV=1	0.325	0.492	15	5	6	5	329	36.9	8.48	6.42	5	0	373428	1
TRUE	High	Master Protein	Q9UBR2	Cathepsin Z OS=Homo sapiens OX=9606 GN=CTSZ PE=1 SV=1	0	29.029	25	7	16	7	303	33.8	7.11	47.99	7	0	1.35528e+06	1
TRUE	Low	Master Protein	Q96P56	Cation channel sperm-associated protein 2 OS=Homo sapiens OX=9606 GN=CATSPER2 PE=1 SV=2	0.761	0	12	8	10	8	530	62	7.3	8.45	8	0	329482	1
TRUE	Low	Master Protein	Q7RTX7	Cation channel sperm-associated protein 4 OS=Homo sapiens OX=9606 GN=CATSPER4 PE=1 SV=1	0.776	0.043	5	2	3	2	472	54.1	5.26	2.12	2	0	12188.6	1
TRUE	Low	Master Protein	Q9H7T0	Cation channel sperm-associated protein subunit beta OS=Homo sapiens OX=9606 GN=CATSPERB PE=2 SV=2	0.053	1.65	12	13	17	13	1116	126.8	7.17	17.99	13	0	541413	1
TRUE	Low	Master Protein	Q86XM0	Cation channel sperm-associated protein subunit delta OS=Homo sapiens OX=9606 GN=CATSPERD PE=1 SV=3	0.239	0.695	6	5	12	5	798	90.4	7.37	8.32	5	0	1.09285e+06	1
TRUE	Low	Master Protein	Q5SY80	Cation channel sperm-associated protein subunit epsilon OS=Homo sapiens OX=9606 GN=CATSPERE PE=2 SV=1	0.698	0	4	3	4	3	951	109.6	7.27	5.82	3	0	408375	1
TRUE	Low	Master Protein	Q6ZRH7	Cation channel sperm-associated protein subunit gamma OS=Homo sapiens OX=9606 GN=CATSPERG PE=2 SV=3	0.842	0.019	7	9	9	9	1159	132.9	6.37	4.05	9	0	620841	1
TRUE	Low	Master Protein	Q9NTU4	Cation channel sperm-associated protein subunit zeta OS=Homo sapiens OX=9606 GN=CATSPERZ PE=2 SV=1	0.816	0.026	25	5	7	5	200	22.8	6.16	5.95	5	0	366774	1
TRUE	High	Master Protein	P11717	Cation-independent mannose-6-phosphate receptor OS=Homo sapiens OX=9606 GN=IGF2R PE=1 SV=3	0	27.381	12	29	40	29	2491	274.2	5.94	71.91	29	0	2.44504e+06	1
TRUE	Low	Master Protein	P52569	Cationic amino acid transporter 2 OS=Homo sapiens OX=9606 GN=SLC7A2 PE=1 SV=2	0.892	0.004	9	5	6	5	658	71.6	7.28	5.47	5	0	1.2384e+06	1
TRUE	High	Master Protein	Q6NZI2	Caveolae-associated protein 1 OS=Homo sapiens OX=9606 GN=CAVIN1 PE=1 SV=1	0	55.746	34	15	29	15	390	43.5	5.6	89.27	15	0	3.25737e+06	1
TRUE	High	Master Protein	O95810	Caveolae-associated protein 2 OS=Homo sapiens OX=9606 GN=CAVIN2 PE=1 SV=3	0	18.552	25	11	13	10	425	47.1	5.21	24.14	11	0	1.18268e+06	1
TRUE	High	Master Protein	Q969G5	Caveolae-associated protein 3 OS=Homo sapiens OX=9606 GN=CAVIN3 PE=1 SV=3	0	9.639	26	6	10	6	261	27.7	6.43	22.74	6	0	1.05423e+06	1
TRUE	High	Master Protein	Q03135	Caveolin-1 OS=Homo sapiens OX=9606 GN=CAV1 PE=1 SV=4	0	13.75	38	8	18	7	178	20.5	6.02	22.81	8	2	2.62879e+06	1
TRUE	High	Master Protein	P51636	Caveolin-2 OS=Homo sapiens OX=9606 GN=CAV2 PE=1 SV=2	0	10.693	25	3	6	3	162	18.3	5.27	18.57	3	0	217637	1
TRUE	Low	Master Protein	Q96F85	CB1 cannabinoid receptor-interacting protein 1 OS=Homo sapiens OX=9606 GN=CNRIP1 PE=1 SV=1	0.805	0	21	5	5	5	164	18.6	7.94	1.72	5	0	229045	1
TRUE	Low	Master Protein	P29279	CCN family member 2 OS=Homo sapiens OX=9606 GN=CCN2 PE=1 SV=2	0.864	0.012	22	7	8	7	349	38.1	8	2.03	7	0	1.04006e+06	1
TRUE	High	Master Protein	Q9NZN8	CCR4-NOT transcription complex subunit 2 OS=Homo sapiens OX=9606 GN=CNOT2 PE=1 SV=1	0	4.357	23	13	15	13	540	59.7	7.66	14.75	13	0	361023	1
TRUE	Low	Master Protein	Q6YHK3	CD109 antigen OS=Homo sapiens OX=9606 GN=CD109 PE=1 SV=2	0.864	0.011	9	13	18	13	1445	161.6	5.85	13.61	13	0	4.17371e+06	1
TRUE	Low	Master Protein	O95971	CD160 antigen OS=Homo sapiens OX=9606 GN=CD160 PE=1 SV=1	0.864	0.011	13	2	2	2	181	19.8	7.31	4.29	2	0	691259	1
TRUE	High	Master Protein	Q13740	CD166 antigen OS=Homo sapiens OX=9606 GN=ALCAM PE=1 SV=2	0	24.942	17	11	16	11	583	65.1	6.25	30.55	11	0	781717	1
TRUE	High	Master Protein	Q9Y5K6	CD2-associated protein OS=Homo sapiens OX=9606 GN=CD2AP PE=1 SV=1	0	38.722	31	16	24	16	639	71.4	6.4	45.99	16	0	1.08409e+06	1
TRUE	Low	Master Protein	Q9NNX6	CD209 antigen OS=Homo sapiens OX=9606 GN=CD209 PE=1 SV=1	0.87	0.01	31	5	7	2	404	45.7	5.47	9.25	5	3	268496	1
TRUE	High	Master Protein	Q5ZPR3	CD276 antigen OS=Homo sapiens OX=9606 GN=CD276 PE=1 SV=1	0	5.77	15	3	3	3	534	57.2	4.91	7.12	3	0	32569.3	1
TRUE	Low	Master Protein	P29965	CD40 ligand OS=Homo sapiens OX=9606 GN=CD40LG PE=1 SV=1	0.726	0	13	2	10	2	261	29.3	8.31	24.05	2	0	2.98196e+06	1
TRUE	Low	Master Protein	P09326	CD48 antigen OS=Homo sapiens OX=9606 GN=CD48 PE=1 SV=2	0.887	0.005	11	2	2	2	243	27.7	8.07	2.14	2	0	141722	1
TRUE	High	Master Protein	P60033	CD81 antigen OS=Homo sapiens OX=9606 GN=CD81 PE=1 SV=1	0	26.271	28	4	8	4	236	25.8	5.29	31.03	4	0	355192	1
TRUE	Low	Master Protein	Q01151	CD83 antigen OS=Homo sapiens OX=9606 GN=CD83 PE=1 SV=1	0.816	0	22	4	4	4	205	23	8.18	1.81	4	0	4.90849e+06	1
TRUE	Low	Master Protein	O14613	Cdc42 effector protein 2 OS=Homo sapiens OX=9606 GN=CDC42EP2 PE=1 SV=1	0.889	0	5	1	1	1	210	22.5	5.12	0	1	0	416.568	1
TRUE	Low	Master Protein	Q9H3Q1	Cdc42 effector protein 4 OS=Homo sapiens OX=9606 GN=CDC42EP4 PE=1 SV=1	0.53	0.212	21	7	7	7	356	38	5.19	8.54	7	0	252897	1
TRUE	Low	Master Protein	Q8N126	Cell adhesion molecule 3 OS=Homo sapiens OX=9606 GN=CADM3 PE=1 SV=1	0.735	0	8	3	4	3	398	43.3	6.09	0	3	0	44902.7	1
TRUE	Low	Master Protein	Q4KMG0	Cell adhesion molecule-related/down-regulated by oncogenes OS=Homo sapiens OX=9606 GN=CDON PE=1 SV=2	0.714	0	4	5	7	5	1287	139.1	6.51	6.94	5	0	429692	1
TRUE	High	Master Protein	Q9NV96	Cell cycle control protein 50A OS=Homo sapiens OX=9606 GN=TMEM30A PE=1 SV=1	0.002	3.806	20	7	9	6	361	40.7	8.59	3.43	7	1	1.01128e+06	1
TRUE	Medium	Master Protein	Q3MIR4	Cell cycle control protein 50B OS=Homo sapiens OX=9606 GN=TMEM30B PE=1 SV=1	0.022	2.38	19	6	9	5	351	38.9	7.88	5.56	6	0	239427	1
TRUE	Low	Master Protein	A0ZSE6	Cell cycle control protein 50C OS=Homo sapiens OX=9606 GN=TMEM30CP PE=2 SV=2	0.76	0.052	17	2	2	2	113	13	7.96	3.87	2	0	275385	1
TRUE	High	Master Protein	Q8WUJ3	Cell migration-inducing and hyaluronan-binding protein OS=Homo sapiens OX=9606 GN=CEMIP PE=1 SV=2	0	9.74	12	19	24	19	1361	152.9	7.85	30.14	19	0	1.14929e+06	1
TRUE	High	Master Protein	Q99795	Cell surface A33 antigen OS=Homo sapiens OX=9606 GN=GPA33 PE=1 SV=1	0	24.485	39	10	17	10	319	35.6	4.93	29.89	10	0	1.32478e+06	1
TRUE	Low	Master Protein	Q6Q8B3	Cell surface glycoprotein CD200 receptor 2 OS=Homo sapiens OX=9606 GN=CD200R1L PE=1 SV=2	0.826	0.023	9	3	4	3	271	29.9	9.14	3.43	3	0	781909	1
TRUE	High	Master Protein	P43121	Cell surface glycoprotein MUC18 OS=Homo sapiens OX=9606 GN=MCAM PE=1 SV=2	0	11.489	18	12	18	12	646	71.6	5.76	25.75	12	0	1.89733e+06	1
TRUE	High	Master Protein	Q9UHN6	Cell surface hyaluronidase OS=Homo sapiens OX=9606 GN=CEMIP2 PE=1 SV=1	0	27.353	21	24	30	24	1383	154.3	8.15	41.17	24	0	3.49738e+06	1
TRUE	Medium	Master Protein	Q9HC77	Centromere protein J OS=Homo sapiens OX=9606 GN=CENPJ PE=1 SV=2	0.022	2.351	24	32	47	32	1338	152.9	6.61	63.05	32	0	6.40062e+06	1
TRUE	Low	Master Protein	Q8N8E3	Centrosomal protein of 112 kDa OS=Homo sapiens OX=9606 GN=CEP112 PE=1 SV=2	0.317	0.525	24	20	29	20	955	112.7	6.68	24.13	20	0	889325	1
TRUE	Low	Master Protein	Q9C0D2	Centrosomal protein of 295 kDa OS=Homo sapiens OX=9606 GN=CEP295 PE=1 SV=4	0.251	0.65	14	35	51	35	2601	295	6	36.83	35	0	7.7322e+06	1
TRUE	Low	Master Protein	Q53EZ4	Centrosomal protein of 55 kDa OS=Homo sapiens OX=9606 GN=CEP55 PE=1 SV=3	0.38	0.402	17	8	10	8	464	54.1	7.01	9.26	8	0	1.052e+06	1
TRUE	Low	Master Protein	Q96ST8	Centrosomal protein of 89 kDa OS=Homo sapiens OX=9606 GN=CEP89 PE=1 SV=3	0.579	0.162	13	10	11	9	783	89.5	6.8	12.85	10	1	981673	1
TRUE	Low	Master Protein	Q8TCT0	Ceramide kinase OS=Homo sapiens OX=9606 GN=CERK PE=1 SV=1	0.393	0.385	13	7	11	7	537	59.9	8.19	16.2	7	0	1.08005e+06	1
TRUE	Low	Master Protein	Q5TA50	Ceramide-1-phosphate transfer protein OS=Homo sapiens OX=9606 GN=CPTP PE=1 SV=1	0.86	0.014	14	3	3	3	214	24.4	7.21	3.95	3	0	309493	1
TRUE	Low	Master Protein	P23435	Cerebellin-1 OS=Homo sapiens OX=9606 GN=CBLN1 PE=1 SV=1	0.846	0	10	2	2	2	193	21.1	7.28	0	2	0	27250.8	1
TRUE	High	Master Protein	P00450	Ceruloplasmin OS=Homo sapiens OX=9606 GN=CP PE=1 SV=1	0	14.543	12	10	16	10	1065	122.1	5.72	30.54	10	0	2.28369e+06	1
TRUE	Low	Master Protein	O00408	cGMP-dependent 3',5'-cyclic phosphodiesterase OS=Homo sapiens OX=9606 GN=PDE2A PE=1 SV=1	0.358	0.439	15	13	33	13	941	105.6	5.41	22.94	13	0	2.73371e+06	1
TRUE	Low	Master Protein	Q13976	cGMP-dependent protein kinase 1 OS=Homo sapiens OX=9606 GN=PRKG1 PE=1 SV=3	0.315	0.53	25	18	21	18	671	76.3	6.04	23.45	18	0	1.37283e+06	1
TRUE	Low	Master Protein	Q13237	cGMP-dependent protein kinase 2 OS=Homo sapiens OX=9606 GN=PRKG2 PE=1 SV=1	0.279	0.59	19	16	25	16	762	87.4	8.47	30.05	16	0	1.20882e+06	1
TRUE	Low	Master Protein	P29973	cGMP-gated cation channel alpha-1 OS=Homo sapiens OX=9606 GN=CNGA1 PE=1 SV=3	0.656	0.107	8	5	6	4	690	79.5	7.81	11.32	5	0	331482	1
TRUE	High	Master Protein	Q9Y3E7	Charged multivesicular body protein 3 OS=Homo sapiens OX=9606 GN=CHMP3 PE=1 SV=3	0	5.909	40	12	16	12	222	25.1	5.12	14.77	12	0	7.40444e+06	1
TRUE	High	Master Protein	Q9BY43	Charged multivesicular body protein 4a OS=Homo sapiens OX=9606 GN=CHMP4A PE=1 SV=3	0	13.011	36	11	20	10	222	25.1	4.7	27.23	11	0	873406	1
TRUE	Low	Master Protein	Q96CF2	Charged multivesicular body protein 4c OS=Homo sapiens OX=9606 GN=CHMP4C PE=1 SV=1	0.526	0.226	35	9	13	9	233	26.4	6.07	17.83	9	0	752527	1
TRUE	Low	Master Protein	P46094	Chemokine XC receptor 1 OS=Homo sapiens OX=9606 GN=XCR1 PE=1 SV=1	0.915	0	2	1	1	1	333	38.5	8.6	0	1	0	112852	1
TRUE	Low	Master Protein	P40879	Chloride anion exchanger OS=Homo sapiens OX=9606 GN=SLC26A3 PE=1 SV=1	0.572	0.173	12	8	10	8	764	84.5	8.69	5.49	8	0	1.38925e+06	1
TRUE	Low	Master Protein	P35523	Chloride channel protein 1 OS=Homo sapiens OX=9606 GN=CLCN1 PE=1 SV=3	0.447	0.317	10	8	15	8	988	108.6	6.02	8.08	8	0	829868	1
TRUE	Low	Master Protein	P51788	Chloride channel protein 2 OS=Homo sapiens OX=9606 GN=CLCN2 PE=1 SV=2	0.817	0.026	3	3	5	3	898	98.5	8.38	0	3	0	2.50383e+06	1
TRUE	Low	Master Protein	P51801	Chloride channel protein ClC-Kb OS=Homo sapiens OX=9606 GN=CLCNKB PE=1 SV=3	0.667	0.103	9	7	9	6	687	75.4	8	6	7	1	722097	1
TRUE	High	Master Protein	O00299	Chloride intracellular channel protein 1 OS=Homo sapiens OX=9606 GN=CLIC1 PE=1 SV=4	0	83.724	57	13	75	12	241	26.9	5.17	245.67	13	1	1.04951e+07	1
TRUE	Medium	Master Protein	Q9NZA1	Chloride intracellular channel protein 5 OS=Homo sapiens OX=9606 GN=CLIC5 PE=1 SV=3	0.032	2.063	23	10	15	8	410	46.5	4.82	14.62	10	1	1.64677e+06	1
TRUE	Medium	Master Protein	Q96NY7	Chloride intracellular channel protein 6 OS=Homo sapiens OX=9606 GN=CLIC6 PE=2 SV=3	0.044	1.791	11	8	8	7	704	73	4.37	13.43	8	0	438363	1
TRUE	Low	Master Protein	P32238	Cholecystokinin receptor type A OS=Homo sapiens OX=9606 GN=CCKAR PE=1 SV=1	0.775	0.043	11	6	9	6	428	47.8	9.2	10.36	6	0	832296	1
TRUE	High	Master Protein	Q8WWI5	Choline transporter-like protein 1 OS=Homo sapiens OX=9606 GN=SLC44A1 PE=1 SV=1	0	17.723	20	11	17	11	657	73.3	8.6	31.55	11	0	1.7558e+06	1
TRUE	Low	Master Protein	Q8N4M1	Choline transporter-like protein 3 OS=Homo sapiens OX=9606 GN=SLC44A3 PE=1 SV=4	0.525	0.222	9	6	10	6	653	73.7	7.69	20.73	6	0	1.07816e+06	1
TRUE	Low	Master Protein	Q53GD3	Choline transporter-like protein 4 OS=Homo sapiens OX=9606 GN=SLC44A4 PE=1 SV=2	0.723	0	9	5	8	5	710	79.2	8.59	0	5	0	245100	1
TRUE	Low	Master Protein	Q8NCS7	Choline transporter-like protein 5 OS=Homo sapiens OX=9606 GN=SLC44A5 PE=2 SV=5	0.759	0	7	4	5	4	719	81.6	8.1	2.1	4	0	505826	1
TRUE	High	Master Protein	P49585	Choline-phosphate cytidylyltransferase A OS=Homo sapiens OX=9606 GN=PCYT1A PE=1 SV=2	0	13.715	40	13	17	13	367	41.7	7.25	22.31	13	0	923737	1
TRUE	Low	Master Protein	Q6UVK1	Chondroitin sulfate proteoglycan 4 OS=Homo sapiens OX=9606 GN=CSPG4 PE=1 SV=2	0.133	1.053	10	20	25	20	2322	250.4	5.47	14.43	20	0	2.89538e+06	1
TRUE	Low	Master Protein	Q9ULG1	Chromatin-remodeling ATPase INO80 OS=Homo sapiens OX=9606 GN=INO80 PE=1 SV=2	0.556	0.189	15	23	32	23	1556	176.6	9.5	34.35	23	0	3.84064e+06	1
TRUE	Medium	Master Protein	Q86WJ1	Chromodomain-helicase-DNA-binding protein 1-like OS=Homo sapiens OX=9606 GN=CHD1L PE=1 SV=3	0.015	2.65	14	14	27	14	897	100.9	6.9	24.66	14	0	4.64467e+06	1
TRUE	Low	Master Protein	Q9HCK8	Chromodomain-helicase-DNA-binding protein 8 OS=Homo sapiens OX=9606 GN=CHD8 PE=1 SV=5	0.1	1.295	10	28	36	28	2581	290.3	6.47	22.86	28	0	2.24247e+06	1
TRUE	Low	Master Protein	Q5JU67	Cilia- and flagella-associated protein 157 OS=Homo sapiens OX=9606 GN=CFAP157 PE=2 SV=1	0.053	1.648	17	11	23	11	520	60.5	8.81	30.63	11	0	2.35126e+06	1
TRUE	Low	Master Protein	O43822	Cilia- and flagella-associated protein 410 OS=Homo sapiens OX=9606 GN=CFAP410 PE=1 SV=1	0.738	0	6	2	2	2	256	28.3	7.34	1.71	2	0	79620.5	1
TRUE	Low	Master Protein	Q6ZU64	Cilia- and flagella-associated protein 65 OS=Homo sapiens OX=9606 GN=CFAP65 PE=1 SV=2	0.643	0.117	7	12	15	12	1925	217.1	6.51	11.76	12	0	1.9845e+06	1
TRUE	High	Master Protein	Q9P2M7	Cingulin OS=Homo sapiens OX=9606 GN=CGN PE=1 SV=2	0	62.221	37	47	94	47	1197	136.3	5.54	170.91	47	0	8.48087e+06	1
TRUE	Low	Master Protein	Q9ULV3	Cip1-interacting zinc finger protein OS=Homo sapiens OX=9606 GN=CIZ1 PE=1 SV=2	0.523	0.228	11	9	10	9	898	100	6.11	10.79	9	0	337078	1
TRUE	Low	Master Protein	Q9NX76	CKLF-like MARVEL transmembrane domain-containing protein 6 OS=Homo sapiens OX=9606 GN=CMTM6 PE=1 SV=1	0.859	0	6	1	1	1	183	20.4	5.29	0	1	0	28365.5	1
TRUE	Low	Master Protein	P58418	Clarin-1 OS=Homo sapiens OX=9606 GN=CLRN1 PE=1 SV=2	0.851	0.017	6	1	7	1	232	25.7	8.51	1.75	1	0	5.8894e+06	1
TRUE	High	Master Protein	O60641	Clathrin coat assembly protein AP180 OS=Homo sapiens OX=9606 GN=SNAP91 PE=1 SV=2	0	5.71	10	9	13	7	907	92.4	4.86	21.82	9	0	2.69224e+06	1
TRUE	High	Master Protein	Q00610	Clathrin heavy chain 1 OS=Homo sapiens OX=9606 GN=CLTC PE=1 SV=5	0	420.849	50	81	244	56	1675	191.5	5.69	799.09	81	25	3.34713e+07	1
TRUE	High	Master Protein	P53675	Clathrin heavy chain 2 OS=Homo sapiens OX=9606 GN=CLTCL1 PE=1 SV=2	0	95.051	17	33	76	8	1640	186.9	5.85	195.24	33	0	1.333e+06	1
TRUE	High	Master Protein	Q14677	Clathrin interactor 1 OS=Homo sapiens OX=9606 GN=CLINT1 PE=1 SV=1	0	19.635	17	10	13	10	625	68.2	6.42	27.87	10	0	1.17953e+06	1
TRUE	High	Master Protein	P09496	Clathrin light chain A OS=Homo sapiens OX=9606 GN=CLTA PE=1 SV=1	0	10.163	21	7	17	7	248	27.1	4.51	28.62	7	0	2.16883e+06	1
TRUE	Low	Master Protein	P78369	Claudin-10 OS=Homo sapiens OX=9606 GN=CLDN10 PE=1 SV=2	0.864	0.012	26	4	4	4	228	24.5	8.03	1.86	4	0	41546	1
TRUE	Low	Master Protein	P56749	Claudin-12 OS=Homo sapiens OX=9606 GN=CLDN12 PE=1 SV=1	0.824	0	8	2	2	2	244	27.1	8.46	0	2	0	193544	1
TRUE	Low	Master Protein	P56856	Claudin-18 OS=Homo sapiens OX=9606 GN=CLDN18 PE=1 SV=1	0.913	0.001	12	5	6	5	261	27.8	8.1	7.95	5	0	128065	1
TRUE	Low	Master Protein	Q8N6F1	Claudin-19 OS=Homo sapiens OX=9606 GN=CLDN19 PE=1 SV=2	0.765	0	5	2	2	2	224	23.2	8.18	1.64	2	0	29892.8	1
TRUE	High	Master Protein	O15551	Claudin-3 OS=Homo sapiens OX=9606 GN=CLDN3 PE=1 SV=1	0	12.375	25	5	8	4	220	23.3	8.05	20.74	5	1	394058	1
TRUE	Low	Master Protein	H7C241	Claudin-34 OS=Homo sapiens OX=9606 GN=CLDN34 PE=3 SV=2	0.874	0	3	1	1	1	214	24.2	7.99	0	1	0	34271.6	1
TRUE	Low	Master Protein	O95471	Claudin-7 OS=Homo sapiens OX=9606 GN=CLDN7 PE=1 SV=4	0.726	0	9	2	2	2	211	22.4	8.6	0	2	0	20915.7	1
TRUE	Low	Master Protein	P56748	Claudin-8 OS=Homo sapiens OX=9606 GN=CLDN8 PE=1 SV=1	0.867	0	13	4	4	4	225	24.8	8.68	0	4	0	258105	1
TRUE	High	Master Protein	O96005	Cleft lip and palate transmembrane protein 1 OS=Homo sapiens OX=9606 GN=CLPTM1 PE=1 SV=1	0	17.681	14	12	14	12	669	76	6.3	27.89	12	0	701578	1
TRUE	High	Master Protein	O75122	CLIP-associating protein 2 OS=Homo sapiens OX=9606 GN=CLASP2 PE=1 SV=3	0	12.228	20	26	43	26	1294	141	8.4	61.52	26	0	1.64655e+07	1
TRUE	Low	Master Protein	Q8TDQ1	CMRF35-like molecule 1 OS=Homo sapiens OX=9606 GN=CD300LF PE=1 SV=3	0.684	0	3	1	1	1	290	32.3	5.67	2.49	1	0	103391	1
TRUE	Low	Master Protein	Q6UXZ3	CMRF35-like molecule 5 OS=Homo sapiens OX=9606 GN=CD300LD PE=1 SV=1	0.851	0	16	2	2	2	194	21.5	8.94	2.38	2	0	174160	1
TRUE	Low	Master Protein	A8K4G0	CMRF35-like molecule 7 OS=Homo sapiens OX=9606 GN=CD300LB PE=1 SV=2	0.341	0.466	22	3	4	3	201	22.7	7.27	1.73	3	0	267266	1
TRUE	Low	Master Protein	Q9UGN4	CMRF35-like molecule 8 OS=Homo sapiens OX=9606 GN=CD300A PE=1 SV=2	0.699	0	4	1	2	1	299	33.2	5.49	4.06	1	0	44914.7	1
TRUE	Low	Master Protein	Q6UXG3	CMRF35-like molecule 9 OS=Homo sapiens OX=9606 GN=CD300LG PE=1 SV=2	0.854	0.016	6	3	3	3	332	36	5.92	1.61	3	0	658257	1
TRUE	Low	Master Protein	P00740	Coagulation factor IX OS=Homo sapiens OX=9606 GN=F9 PE=1 SV=2	0.57	0.178	5	4	5	4	461	51.7	5.47	5.7	4	0	213599	1
TRUE	Low	Master Protein	P12259	Coagulation factor V OS=Homo sapiens OX=9606 GN=F5 PE=1 SV=4	0.226	0.741	10	23	32	23	2224	251.5	6.05	21.46	23	0	2.37438e+06	1
TRUE	Low	Master Protein	P08709	Coagulation factor VII OS=Homo sapiens OX=9606 GN=F7 PE=1 SV=1	0.428	0.345	12	5	5	5	466	51.6	7.23	1.99	5	0	294679	1
TRUE	Low	Master Protein	P00451	Coagulation factor VIII OS=Homo sapiens OX=9606 GN=F8 PE=1 SV=1	0.459	0.294	19	39	51	39	2351	266.8	7.36	55.58	39	0	1.24057e+07	1
TRUE	Low	Master Protein	P00742	Coagulation factor X OS=Homo sapiens OX=9606 GN=F10 PE=1 SV=2	0.565	0.182	9	6	12	6	488	54.7	5.94	11.07	6	0	757061	1
TRUE	Low	Master Protein	P03951	Coagulation factor XI OS=Homo sapiens OX=9606 GN=F11 PE=1 SV=1	0.315	0.528	16	9	16	9	625	70.1	8.1	11.26	9	0	2.55636e+06	1
TRUE	Low	Master Protein	P00748	Coagulation factor XII OS=Homo sapiens OX=9606 GN=F12 PE=1 SV=3	0.916	0.001	5	3	5	3	615	67.7	7.74	3.94	3	0	143168	1
TRUE	High	Master Protein	P53618	Coatomer subunit beta OS=Homo sapiens OX=9606 GN=COPB1 PE=1 SV=3	0	81.594	37	34	61	34	953	107.1	6.05	139.1	34	0	6.41283e+06	1
TRUE	Low	Master Protein	P27352	Cobalamin binding intrinsic factor OS=Homo sapiens OX=9606 GN=CBLIF PE=1 SV=2	0.766	0	11	4	4	4	417	45.4	6.14	4.31	4	0	1.06557e+06	1
TRUE	Low	Master Protein	Q8IWY9	Codanin-1 OS=Homo sapiens OX=9606 GN=CDAN1 PE=1 SV=4	0.531	0.211	9	9	10	9	1227	134	6.77	5.36	9	0	676411	1
TRUE	High	Master Protein	P23528	Cofilin-1 OS=Homo sapiens OX=9606 GN=CFL1 PE=1 SV=3	0	89.855	75	16	80	16	166	18.5	8.09	234.56	16	0	2.28893e+07	1
TRUE	High	Master Protein	Q6P1N0	Coiled-coil and C2 domain-containing protein 1A OS=Homo sapiens OX=9606 GN=CC2D1A PE=1 SV=1	0	38.727	24	23	26	23	951	104	8.09	47.94	23	0	2.72686e+06	1
TRUE	High	Master Protein	Q96CT7	Coiled-coil domain-containing protein 124 OS=Homo sapiens OX=9606 GN=CCDC124 PE=1 SV=1	0	5.426	38	11	16	11	223	25.8	9.54	28.76	11	0	424901	1
TRUE	Low	Master Protein	Q6P9F0	Coiled-coil domain-containing protein 62 OS=Homo sapiens OX=9606 GN=CCDC62 PE=1 SV=2	0.432	0.336	30	21	24	21	684	77.7	6.02	30.3	21	0	2.19171e+06	1
TRUE	Low	Master Protein	A2IDD5	Coiled-coil domain-containing protein 78 OS=Homo sapiens OX=9606 GN=CCDC78 PE=1 SV=1	0.703	0.08	20	8	9	8	438	48.5	8.16	8.85	8	0	701680	1
TRUE	Low	Master Protein	Q9H0W5	Coiled-coil domain-containing protein 8 OS=Homo sapiens OX=9606 GN=CCDC8 PE=1 SV=2	0.458	0.298	19	9	11	9	538	59.3	8.63	1.67	9	0	2.04885e+06	1
TRUE	High	Master Protein	O75534	Cold shock domain-containing protein E1 OS=Homo sapiens OX=9606 GN=CSDE1 PE=1 SV=2	0	29.021	33	24	33	24	798	88.8	6.25	53.24	24	0	1.63417e+06	1
TRUE	High	Master Protein	P12109	Collagen alpha-1(VI) chain OS=Homo sapiens OX=9606 GN=COL6A1 PE=1 SV=3	0	162.099	31	33	120	33	1028	108.5	5.43	346.38	33	0	1.74054e+07	1
TRUE	Low	Master Protein	Q5TAT6	Collagen alpha-1(XIII) chain OS=Homo sapiens OX=9606 GN=COL13A1 PE=1 SV=1	0.474	0.275	22	10	13	10	717	69.9	9.17	20.81	10	0	1.97478e+06	1
TRUE	Low	Master Protein	Q9UMD9	Collagen alpha-1(XVII) chain OS=Homo sapiens OX=9606 GN=COL17A1 PE=1 SV=3	0.072	1.475	15	21	26	21	1497	150.3	8.79	21.97	21	0	1.74794e+06	1
TRUE	Low	Master Protein	Q86Y22	Collagen alpha-1(XXIII) chain OS=Homo sapiens OX=9606 GN=COL23A1 PE=1 SV=1	0.264	0.618	15	8	12	8	540	51.9	7.25	2.61	8	0	633116	1
TRUE	Low	Master Protein	Q9BXS0	Collagen alpha-1(XXV) chain OS=Homo sapiens OX=9606 GN=COL25A1 PE=1 SV=2	0.697	0.084	15	7	8	7	654	64.7	8.4	10.22	7	0	538570	1
TRUE	Low	Master Protein	Q96A83	Collagen alpha-1(XXVI) chain OS=Homo sapiens OX=9606 GN=COL26A1 PE=1 SV=1	0.722	0	9	3	3	3	441	45.4	7.31	2.45	3	0	448470	1
TRUE	High	Master Protein	P12110	Collagen alpha-2(VI) chain OS=Homo sapiens OX=9606 GN=COL6A2 PE=1 SV=4	0	69.954	34	34	72	34	1019	108.5	6.21	162.27	34	0	9.89217e+06	1
TRUE	High	Master Protein	P12111	Collagen alpha-3(VI) chain OS=Homo sapiens OX=9606 GN=COL6A3 PE=1 SV=5	0	577.319	44	141	414	141	3177	343.5	6.68	1220.64	141	0	6.75107e+07	1
TRUE	Low	Master Protein	Q5KU26	Collectin-12 OS=Homo sapiens OX=9606 GN=COLEC12 PE=1 SV=3	0.696	0.085	22	16	22	16	742	81.5	5.69	29.32	16	0	2.02981e+06	1
TRUE	Low	Master Protein	Q9HBJ8	Collectrin OS=Homo sapiens OX=9606 GN=CLTRN PE=1 SV=1	0.448	0.32	22	4	4	4	222	25.2	5.63	4.76	4	0	777144	1
TRUE	Low	Master Protein	P23508	Colorectal mutant cancer protein OS=Homo sapiens OX=9606 GN=MCC PE=1 SV=2	0.698	0.083	22	19	22	19	829	93	5.52	16.03	19	0	1.67765e+06	1
TRUE	Low	Master Protein	Q9BXJ1	Complement C1q tumor necrosis factor-related protein 1 OS=Homo sapiens OX=9606 GN=C1QTNF1 PE=1 SV=1	0.263	0.621	9	1	1	1	281	31.7	6.9	0	1	0	255974	1
TRUE	Low	Master Protein	Q9BXJ0	Complement C1q tumor necrosis factor-related protein 5 OS=Homo sapiens OX=9606 GN=C1QTNF5 PE=1 SV=1	0.879	0.008	12	2	2	2	243	25.3	6.54	0	2	0	31913.9	1
TRUE	High	Master Protein	P01024	Complement C3 OS=Homo sapiens OX=9606 GN=C3 PE=1 SV=2	0	164.407	36	62	92	62	1663	187	6.4	248.85	62	0	8.6462e+06	1
TRUE	High	Master Protein	P0C0L4	Complement C4-A OS=Homo sapiens OX=9606 GN=C4A PE=1 SV=2	0	65.35	26	42	56	1	1744	192.7	7.08	107.95	42	0	410714	1
TRUE	High	Master Protein	P0C0L5	Complement C4-B OS=Homo sapiens OX=9606 GN=C4B PE=1 SV=2	0	62.69	26	42	54	1	1744	192.6	7.27	100.95	42	41	5.90258e+06	1
TRUE	Medium	Master Protein	P01031	Complement C5 OS=Homo sapiens OX=9606 GN=C5 PE=1 SV=4	0.024	2.304	11	18	28	18	1676	188.2	6.52	23.91	18	0	1.55845e+06	1
TRUE	Low	Master Protein	Q9NPY3	Complement component C1q receptor OS=Homo sapiens OX=9606 GN=CD93 PE=1 SV=3	0.863	0.011	2	2	6	2	652	68.5	5.44	11.17	2	0	631084	1
TRUE	Low	Master Protein	P13671	Complement component C6 OS=Homo sapiens OX=9606 GN=C6 PE=1 SV=3	0.177	0.882	10	8	11	8	934	104.7	6.76	4.82	8	0	1.29779e+06	1
TRUE	Low	Master Protein	P10643	Complement component C7 OS=Homo sapiens OX=9606 GN=C7 PE=1 SV=2	0.654	0.108	8	7	8	7	843	93.5	6.48	6.29	7	0	480983	1
TRUE	Low	Master Protein	P07357	Complement component C8 alpha chain OS=Homo sapiens OX=9606 GN=C8A PE=1 SV=2	0.726	0	3	2	2	2	584	65.1	6.47	4.48	2	0	30576.4	1
TRUE	Low	Master Protein	P07360	Complement component C8 gamma chain OS=Homo sapiens OX=9606 GN=C8G PE=1 SV=3	0.207	0.799	19	3	3	3	202	22.3	8.31	6.02	3	0	190488	1
TRUE	High	Master Protein	P02748	Complement component C9 OS=Homo sapiens OX=9606 GN=C9 PE=1 SV=2	0	6.255	13	6	7	6	559	63.1	5.59	15.22	6	0	257700	1
TRUE	Low	Master Protein	P08174	Complement decay-accelerating factor OS=Homo sapiens OX=9606 GN=CD55 PE=1 SV=4	0.063	1.526	14	5	6	5	381	41.4	7.59	10.3	5	0	289695	1
TRUE	High	Master Protein	P00751	Complement factor B OS=Homo sapiens OX=9606 GN=CFB PE=1 SV=2	0	40.568	25	17	26	16	764	85.5	7.06	63.74	17	0	1.43137e+06	1
TRUE	Low	Master Protein	P17927	Complement receptor type 1 OS=Homo sapiens OX=9606 GN=CR1 PE=1 SV=3	0.565	0.182	7	11	17	11	2039	223.5	6.95	8.51	11	0	875044	1
TRUE	Low	Master Protein	P20023	Complement receptor type 2 OS=Homo sapiens OX=9606 GN=CR2 PE=1 SV=2	0.843	0.02	8	8	12	8	1033	112.8	7.52	7.44	8	0	174011	1
TRUE	Low	Master Protein	Q8WVH0	Complexin-3 OS=Homo sapiens OX=9606 GN=CPLX3 PE=2 SV=1	0.894	0.004	8	1	1	1	158	17.5	4.96	2.45	1	0		1
TRUE	Low	Master Protein	Q7Z7G2	Complexin-4 OS=Homo sapiens OX=9606 GN=CPLX4 PE=1 SV=1	0.695	0	16	3	3	3	160	18.3	4.61	4.63	3	0	145086	1
TRUE	Low	Master Protein	P51160	Cone cGMP-specific 3',5'-cyclic phosphodiesterase subunit alpha' OS=Homo sapiens OX=9606 GN=PDE6C PE=1 SV=2	0.525	0.228	16	16	25	14	858	99.1	5.72	23.06	16	2	2.18581e+06	1
TRUE	Medium	Master Protein	Q969H4	Connector enhancer of kinase suppressor of ras 1 OS=Homo sapiens OX=9606 GN=CNKSR1 PE=1 SV=1	0.025	2.251	6	5	18	5	720	79.7	5.38	12.68	5	0	1.27688e+06	1
TRUE	Low	Master Protein	Q8WXI2	Connector enhancer of kinase suppressor of ras 2 OS=Homo sapiens OX=9606 GN=CNKSR2 PE=1 SV=1	0.495	0.252	21	22	35	22	1034	117.5	6.79	37.02	22	0	4.14815e+06	1
TRUE	Low	Master Protein	Q6P9H4	Connector enhancer of kinase suppressor of ras 3 OS=Homo sapiens OX=9606 GN=CNKSR3 PE=1 SV=1	0.835	0	15	8	12	8	555	61.9	8.73	9.7	8	0	506777	1
TRUE	High	Master Protein	Q96JB2	Conserved oligomeric Golgi complex subunit 3 OS=Homo sapiens OX=9606 GN=COG3 PE=1 SV=3	0	8.364	18	15	18	15	828	94	5.57	17.95	15	0	1.1263e+06	1
TRUE	High	Master Protein	Q9NZB2	Constitutive coactivator of PPAR-gamma-like protein 1 OS=Homo sapiens OX=9606 GN=FAM120A PE=1 SV=2	0	81.152	24	21	35	21	1118	121.8	8.88	99.02	21	0	3.6062e+06	1
TRUE	Low	Master Protein	Q12860	Contactin-1 OS=Homo sapiens OX=9606 GN=CNTN1 PE=1 SV=1	0.766	0.048	17	15	18	15	1018	113.2	5.9	20.03	15	0	1.52425e+06	1
TRUE	Low	Master Protein	Q02246	Contactin-2 OS=Homo sapiens OX=9606 GN=CNTN2 PE=1 SV=1	0.488	0.261	14	13	23	13	1040	113.3	7.96	29.57	13	0	1.10727e+06	1
TRUE	Low	Master Protein	Q9P232	Contactin-3 OS=Homo sapiens OX=9606 GN=CNTN3 PE=1 SV=3	0.132	1.077	18	17	20	16	1028	112.8	6.3	26.96	17	2	972722	1
TRUE	Low	Master Protein	Q8IWV2	Contactin-4 OS=Homo sapiens OX=9606 GN=CNTN4 PE=1 SV=1	0.53	0.21	7	8	11	8	1026	113.4	7.47	15.38	8	0	449645	1
TRUE	Low	Master Protein	O94779	Contactin-5 OS=Homo sapiens OX=9606 GN=CNTN5 PE=1 SV=2	0.218	0.763	16	16	21	15	1100	120.6	6.34	15.71	16	0	2.10343e+06	1
TRUE	Low	Master Protein	Q9UQ52	Contactin-6 OS=Homo sapiens OX=9606 GN=CNTN6 PE=1 SV=1	0.603	0.142	16	16	20	16	1028	113.9	6	13.16	16	0	2.79966e+06	1
TRUE	Low	Master Protein	P78357	Contactin-associated protein 1 OS=Homo sapiens OX=9606 GN=CNTNAP1 PE=1 SV=1	0.847	0.018	8	9	11	9	1384	156.2	7.05	15.49	9	0	1.76992e+06	1
TRUE	Low	Master Protein	Q9UHC6	Contactin-associated protein-like 2 OS=Homo sapiens OX=9606 GN=CNTNAP2 PE=1 SV=1	0.443	0.325	6	8	11	8	1331	148.1	6.58	6.11	8	0	179458	1
TRUE	Low	Master Protein	Q9BZ76	Contactin-associated protein-like 3 OS=Homo sapiens OX=9606 GN=CNTNAP3 PE=2 SV=3	0.079	1.424	15	18	22	18	1288	140.6	7.78	21.13	18	0	1.16066e+06	1
TRUE	Medium	Master Protein	Q9C0A0	Contactin-associated protein-like 4 OS=Homo sapiens OX=9606 GN=CNTNAP4 PE=1 SV=3	0.018	2.487	11	14	31	14	1308	145.2	6.68	36.1	14	0	9.08665e+06	1
TRUE	Low	Master Protein	Q9NQ92	Coordinator of PRMT5 and differentiation stimulator OS=Homo sapiens OX=9606 GN=COPRS PE=1 SV=3	0.748	0.057	18	3	3	3	184	20.1	4.18	2.48	3	0	106493	1
TRUE	High	Master Protein	Q99829	Copine-1 OS=Homo sapiens OX=9606 GN=CPNE1 PE=1 SV=1	0	23.927	27	18	28	18	537	59	5.83	52.77	18	0	1.59643e+06	1
TRUE	High	Master Protein	Q96FN4	Copine-2 OS=Homo sapiens OX=9606 GN=CPNE2 PE=1 SV=3	0	10.622	18	10	17	9	548	61.2	6.07	37.93	10	0	618336	1
TRUE	High	Master Protein	O75131	Copine-3 OS=Homo sapiens OX=9606 GN=CPNE3 PE=1 SV=1	0	22.9	30	16	27	15	537	60.1	5.85	60.02	16	1	1.44193e+06	1
TRUE	High	Master Protein	Q96A23	Copine-4 OS=Homo sapiens OX=9606 GN=CPNE4 PE=1 SV=1	0.008	2.976	19	8	14	7	557	62.4	6.33	22.4	8	0	3.02544e+06	1
TRUE	High	Master Protein	Q9HCH3	Copine-5 OS=Homo sapiens OX=9606 GN=CPNE5 PE=1 SV=2	0.01	2.916	15	7	9	5	593	65.7	5.99	11.37	7	0	176996	1
TRUE	High	Master Protein	O95741	Copine-6 OS=Homo sapiens OX=9606 GN=CPNE6 PE=1 SV=3	0.01	2.916	15	7	7	6	557	62	5.52	7.1	7	0	1.18247e+06	1
TRUE	High	Master Protein	Q9UBL6	Copine-7 OS=Homo sapiens OX=9606 GN=CPNE7 PE=1 SV=1	0.005	3.126	15	9	11	8	633	70.2	6.38	11.05	9	0	577711	1
TRUE	High	Master Protein	Q86YQ8	Copine-8 OS=Homo sapiens OX=9606 GN=CPNE8 PE=1 SV=2	0.003	3.653	15	8	11	6	564	63.1	5.96	18.86	8	0	325167	1
TRUE	High	Master Protein	Q8IYJ1	Copine-9 OS=Homo sapiens OX=9606 GN=CPNE9 PE=1 SV=3	0.008	2.993	26	11	15	9	553	61.8	5.34	24.08	11	1	6.33371e+06	1
TRUE	Low	Master Protein	Q04656	Copper-transporting ATPase 1 OS=Homo sapiens OX=9606 GN=ATP7A PE=1 SV=4	0.375	0.415	12	15	22	14	1500	163.3	6.33	23.09	15	0	1.36665e+06	1
TRUE	Low	Master Protein	P35670	Copper-transporting ATPase 2 OS=Homo sapiens OX=9606 GN=ATP7B PE=1 SV=4	0.349	0.453	12	16	19	15	1465	157.2	6.7	14.81	16	0	4.74441e+06	1
TRUE	Low	Master Protein	P22528	Cornifin-B OS=Homo sapiens OX=9606 GN=SPRR1B PE=1 SV=2	0.816	0	25	1	1	1	89	9.9	8.48	0	1	0	13131.7	1
TRUE	High	Master Protein	P31146	Coronin-1A OS=Homo sapiens OX=9606 GN=CORO1A PE=1 SV=4	0	48.316	43	25	52	25	461	51	6.68	127.89	25	0	9.33142e+06	1
TRUE	High	Master Protein	Q9BR76	Coronin-1B OS=Homo sapiens OX=9606 GN=CORO1B PE=1 SV=1	0	25.36	25	15	31	14	489	54.2	5.88	79.09	15	0	2.71039e+06	1
TRUE	High	Master Protein	Q9ULV4	Coronin-1C OS=Homo sapiens OX=9606 GN=CORO1C PE=1 SV=1	0	39.569	35	20	36	19	474	53.2	7.08	86.65	20	1	3.23761e+06	1
TRUE	High	Master Protein	P78310	Coxsackievirus and adenovirus receptor OS=Homo sapiens OX=9606 GN=CXADR PE=1 SV=1	0	4.403	16	4	8	4	365	40	7.56	10.47	4	0	2.96398e+06	1
TRUE	Low	Master Protein	Q6UUV9	CREB-regulated transcription coactivator 1 OS=Homo sapiens OX=9606 GN=CRTC1 PE=1 SV=2	0.694	0	8	5	5	5	634	67.3	6.05	0	5	0	1.42718e+06	1
TRUE	High	Master Protein	P46109	Crk-like protein OS=Homo sapiens OX=9606 GN=CRKL PE=1 SV=1	0	15.786	35	7	7	7	303	33.8	6.74	15.7	7	0	228298	1
TRUE	High	Master Protein	O94886	CSC1-like protein 1 OS=Homo sapiens OX=9606 GN=TMEM63A PE=1 SV=3	0	7.848	12	9	12	9	807	92.1	7.27	22.58	9	0	2.27899e+06	1
TRUE	Low	Master Protein	Q5T3F8	CSC1-like protein 2 OS=Homo sapiens OX=9606 GN=TMEM63B PE=1 SV=1	0.056	1.609	7	6	10	6	832	94.9	7.4	18.98	6	0	901615	1
TRUE	Low	Master Protein	Q7Z408	CUB and sushi domain-containing protein 2 OS=Homo sapiens OX=9606 GN=CSMD2 PE=1 SV=2	0.239	0.685	7	24	29	24	3487	379.8	6.09	33.64	24	0	2.05363e+06	1
TRUE	Low	Master Protein	Q7Z407	CUB and sushi domain-containing protein 3 OS=Homo sapiens OX=9606 GN=CSMD3 PE=2 SV=3	0.647	0.113	8	25	34	24	3707	405.7	6	38.43	25	1	5.81292e+06	1
TRUE	Low	Master Protein	Q9H5V8	CUB domain-containing protein 1 OS=Homo sapiens OX=9606 GN=CDCP1 PE=1 SV=3	0.783	0.041	12	9	15	9	836	92.9	7.96	9.13	9	0	5.07379e+06	1
TRUE	Low	Master Protein	O60494	Cubilin OS=Homo sapiens OX=9606 GN=CUBN PE=1 SV=5	0.1	1.303	6	24	40	23	3623	398.5	5.35	47.03	24	0	3.49726e+06	1
TRUE	Low	Master Protein	P49238	CX3C chemokine receptor 1 OS=Homo sapiens OX=9606 GN=CX3CR1 PE=1 SV=1	0.786	0	7	2	3	2	355	40.4	7.17	0	2	0	362268	1
TRUE	Low	Master Protein	Q9H6B4	CXADR-like membrane protein OS=Homo sapiens OX=9606 GN=CLMP PE=1 SV=1	0.861	0.013	14	4	6	4	373	41.3	7.99	2.08	4	0	300283	1
TRUE	Low	Master Protein	P18848	Cyclic AMP-dependent transcription factor ATF-4 OS=Homo sapiens OX=9606 GN=ATF4 PE=1 SV=3	0.837	0.02	6	3	5	3	351	38.6	4.96	5.75	3	0	895139	1
TRUE	Low	Master Protein	Q8N884	Cyclic GMP-AMP synthase OS=Homo sapiens OX=9606 GN=CGAS PE=1 SV=2	0.495	0.254	29	14	16	14	522	58.8	9.48	12.47	14	0	329671	1
TRUE	Low	Master Protein	Q16281	Cyclic nucleotide-gated cation channel alpha-3 OS=Homo sapiens OX=9606 GN=CNGA3 PE=1 SV=2	0.616	0.131	22	15	18	14	694	78.8	7.69	16.21	15	1	1.18321e+06	1
TRUE	Low	Master Protein	Q8IV77	Cyclic nucleotide-gated cation channel alpha-4 OS=Homo sapiens OX=9606 GN=CNGA4 PE=1 SV=3	0.781	0	9	4	7	4	575	66	5.55	7.57	4	0	797977	1
TRUE	Low	Master Protein	Q14028	Cyclic nucleotide-gated cation channel beta-1 OS=Homo sapiens OX=9606 GN=CNGB1 PE=1 SV=2	0.599	0.144	14	16	19	16	1251	139.6	4.81	23.31	16	0	3.36394e+06	1
TRUE	Low	Master Protein	Q16280	Cyclic nucleotide-gated olfactory channel OS=Homo sapiens OX=9606 GN=CNGA2 PE=2 SV=2	0.737	0	16	9	11	9	664	76	6.24	3.73	9	0	1.17501e+06	1
TRUE	Medium	Master Protein	O94921	Cyclin-dependent kinase 14 OS=Homo sapiens OX=9606 GN=CDK14 PE=1 SV=3	0.023	2.329	20	7	11	6	469	53	8.92	18.81	7	0	334552	1
TRUE	Medium	Master Protein	Q00536	Cyclin-dependent kinase 16 OS=Homo sapiens OX=9606 GN=CDK16 PE=1 SV=1	0.022	2.424	7	5	10	4	496	55.7	7.62	18.96	5	0	182840	1
TRUE	Low	Master Protein	Q15078	Cyclin-dependent kinase 5 activator 1 OS=Homo sapiens OX=9606 GN=CDK5R1 PE=1 SV=1	0.437	0.33	16	3	3	3	307	34	9.35	5.06	3	0	55065.8	1
TRUE	Medium	Master Protein	O76039	Cyclin-dependent kinase-like 5 OS=Homo sapiens OX=9606 GN=CDKL5 PE=1 SV=2	0.013	2.803	28	28	40	28	960	107.5	9.54	50.91	28	0	2.39776e+06	1
TRUE	Low	Master Protein	O60583	Cyclin-T2 OS=Homo sapiens OX=9606 GN=CCNT2 PE=1 SV=2	0.495	0.252	25	14	18	14	730	81	8.92	14.61	14	0	820959	1
TRUE	Low	Master Protein	Q8ND76	Cyclin-Y OS=Homo sapiens OX=9606 GN=CCNY PE=1 SV=2	0.84	0	10	5	6	4	341	39.3	7.2	5.9	5	1	508512	1
TRUE	Low	Master Protein	Q8N7R7	Cyclin-Y-like protein 1 OS=Homo sapiens OX=9606 GN=CCNYL1 PE=1 SV=2	0.747	0.06	10	3	3	2	359	40.7	6.07	3.54	3	0	74735.1	1
TRUE	Low	Master Protein	Q5T2Q4	Cyclin-Y-like protein 2 OS=Homo sapiens OX=9606 GN=CCNYL2 PE=3 SV=2	0.756	0	14	4	4	4	361	41.3	6.64	3.38	4	0	83644.5	1
TRUE	Low	Master Protein	P01034	Cystatin-C OS=Homo sapiens OX=9606 GN=CST3 PE=1 SV=1	0.194	0.823	31	5	7	5	146	15.8	8.75	6.63	5	0	264401	1
TRUE	Low	Master Protein	Q5VXU3	Cysteine-rich hydrophobic domain-containing protein 1 OS=Homo sapiens OX=9606 GN=CHIC1 PE=2 SV=2	0.769	0.047	22	7	10	6	224	25.6	4.51	4.48	7	1	545633	1
TRUE	Low	Master Protein	Q9NZV1	Cysteine-rich motor neuron 1 protein OS=Homo sapiens OX=9606 GN=CRIM1 PE=1 SV=1	0.91	0	5	4	4	4	1036	113.7	5.21	2.17	4	0	355324	1
TRUE	Low	Master Protein	Q9Y271	Cysteinyl leukotriene receptor 1 OS=Homo sapiens OX=9606 GN=CYSLTR1 PE=1 SV=1	0.543	0.2	10	4	6	4	337	38.5	9.31	2.19	4	0	753494	1
TRUE	Low	Master Protein	P13569	Cystic fibrosis transmembrane conductance regulator OS=Homo sapiens OX=9606 GN=CFTR PE=1 SV=3	0.151	0.99	19	26	46	26	1480	168	8.73	56.84	26	0	1.27094e+07	1
TRUE	Low	Master Protein	Q717R9	Cystin-1 OS=Homo sapiens OX=9606 GN=CYS1 PE=1 SV=1	0.853	0	13	1	1	1	158	16.4	7.31	2.56	1	0		1
TRUE	Low	Master Protein	Q9UPY5	Cystine/glutamate transporter OS=Homo sapiens OX=9606 GN=SLC7A11 PE=1 SV=1	0.907	0.002	10	4	5	4	501	55.4	9.19	5.94	4	0	123984	1
TRUE	Low	Master Protein	O60931	Cystinosin OS=Homo sapiens OX=9606 GN=CTNS PE=1 SV=2	0.816	0	4	2	2	2	367	41.7	8.98	3.43	2	0	259302	1
TRUE	Low	Master Protein	Q53TN4	Cytochrome b reductase 1 OS=Homo sapiens OX=9606 GN=CYBRD1 PE=1 SV=1	0.814	0	13	3	3	3	286	31.6	8.76	0	3	0	2619.88	1
TRUE	High	Master Protein	P04839	Cytochrome b-245 heavy chain OS=Homo sapiens OX=9606 GN=CYBB PE=1 SV=2	0	20.421	18	10	18	9	570	65.3	8.63	32.53	10	1	534341	1
TRUE	High	Master Protein	Q8TAV3	Cytochrome P450 2W1 OS=Homo sapiens OX=9606 GN=CYP2W1 PE=1 SV=2	0	17.801	20	10	18	10	490	53.8	8.7	41.23	10	0	352651	1
TRUE	Low	Master Protein	Q02928	Cytochrome P450 4A11 OS=Homo sapiens OX=9606 GN=CYP4A11 PE=1 SV=1	0.717	0.073	17	8	8	7	519	59.3	8.76	12.38	8	0	678168	1
TRUE	Low	Master Protein	Q9HCS2	Cytochrome P450 4F12 OS=Homo sapiens OX=9606 GN=CYP4F12 PE=1 SV=3	0.105	1.259	12	6	7	6	524	60.3	7.55	7.6	6	0	874353	1
TRUE	High	Master Protein	Q99418	Cytohesin-2 OS=Homo sapiens OX=9606 GN=CYTH2 PE=1 SV=2	0.005	3.279	18	7	10	4	400	46.5	5.54	14.47	7	0	2.14499e+06	1
TRUE	High	Master Protein	O43739	Cytohesin-3 OS=Homo sapiens OX=9606 GN=CYTH3 PE=1 SV=2	0.005	3.279	20	10	12	7	400	46.3	5.47	8.28	10	3	1.30182e+06	1
TRUE	Low	Master Protein	Q9UIA0	Cytohesin-4 OS=Homo sapiens OX=9606 GN=CYTH4 PE=1 SV=1	0.134	1.056	19	9	16	9	394	45.6	6.47	8.21	9	0	3.41635e+06	1
TRUE	Low	Master Protein	P32927	Cytokine receptor common subunit beta OS=Homo sapiens OX=9606 GN=CSF2RB PE=1 SV=2	0.482	0.266	8	6	8	6	897	97.3	5.52	14.18	6	0	984633	1
TRUE	Low	Master Protein	O75462	Cytokine receptor-like factor 1 OS=Homo sapiens OX=9606 GN=CRLF1 PE=1 SV=1	0.731	0	15	5	5	5	422	46.3	9.11	4	5	0	49230.1	1
TRUE	Low	Master Protein	Q8IUI8	Cytokine receptor-like factor 3 OS=Homo sapiens OX=9606 GN=CRLF3 PE=1 SV=2	0.501	0.243	21	10	11	10	442	49.7	5.14	14.26	10	0	634796	1
TRUE	High	Master Protein	Q9Y6G9	Cytoplasmic dynein 1 light intermediate chain 1 OS=Homo sapiens OX=9606 GN=DYNC1LI1 PE=1 SV=3	0	18.114	20	9	9	9	523	56.5	6.42	20.59	9	0	537716	1
TRUE	High	Master Protein	Q8NCM8	Cytoplasmic dynein 2 heavy chain 1 OS=Homo sapiens OX=9606 GN=DYNC2H1 PE=1 SV=4	0.003	3.675	17	68	95	67	4307	492.3	6.54	97.27	68	1	8.01863e+06	1
TRUE	High	Master Protein	P16333	Cytoplasmic protein NCK1 OS=Homo sapiens OX=9606 GN=NCK1 PE=1 SV=1	0	6.668	19	8	9	8	377	42.8	6.47	20.53	8	0	727278	1
TRUE	Low	Master Protein	P51813	Cytoplasmic tyrosine-protein kinase BMX OS=Homo sapiens OX=9606 GN=BMX PE=1 SV=1	0.914	0.001	15	10	15	10	675	78	8.5	14.56	10	0	321108	1
TRUE	High	Master Protein	Q07065	Cytoskeleton-associated protein 4 OS=Homo sapiens OX=9606 GN=CKAP4 PE=1 SV=2	0	181.488	69	41	87	40	602	66	5.92	277.82	41	1	1.12237e+07	1
TRUE	High	Master Protein	Q14008	Cytoskeleton-associated protein 5 OS=Homo sapiens OX=9606 GN=CKAP5 PE=1 SV=3	0	43.545	28	59	76	59	2032	225.4	7.8	119.38	59	0	4.6209e+06	1
TRUE	Low	Master Protein	Q3MJ16	Cytosolic phospholipase A2 epsilon OS=Homo sapiens OX=9606 GN=PLA2G4E PE=1 SV=4	0.823	0.025	6	5	5	5	868	99.1	5.64	1.87	5	0	99490.9	1
TRUE	Low	Master Protein	Q68DD2	Cytosolic phospholipase A2 zeta OS=Homo sapiens OX=9606 GN=PLA2G4F PE=1 SV=3	0.59	0.156	8	7	8	7	849	95	5.44	8.89	7	0	257152	1
TRUE	Low	Master Protein	P14416	D(2) dopamine receptor OS=Homo sapiens OX=9606 GN=DRD2 PE=1 SV=2	0.775	0.043	16	7	14	7	443	50.6	9.47	9.28	7	0	4.17918e+06	1
TRUE	Low	Master Protein	P35462	D(3) dopamine receptor OS=Homo sapiens OX=9606 GN=DRD3 PE=1 SV=2	0.742	0	7	3	6	3	400	44.2	8.94	4.24	3	0	2.25285e+06	1
TRUE	Low	Master Protein	P21917	D(4) dopamine receptor OS=Homo sapiens OX=9606 GN=DRD4 PE=1 SV=3	0.702	0	4	1	1	1	419	43.9	8.84	0	1	0	20546.9	1
TRUE	High	Master Protein	Q9UKG1	DCC-interacting protein 13-alpha OS=Homo sapiens OX=9606 GN=APPL1 PE=1 SV=1	0	8.067	16	12	17	12	709	79.6	5.41	26.06	12	0	2.49913e+06	1
TRUE	High	Master Protein	Q8NEU8	DCC-interacting protein 13-beta OS=Homo sapiens OX=9606 GN=APPL2 PE=1 SV=3	0	8.803	17	8	10	8	664	74.4	4.94	13.35	8	0	702501	1
TRUE	Low	Master Protein	Q8IWE4	DCN1-like protein 3 OS=Homo sapiens OX=9606 GN=DCUN1D3 PE=1 SV=1	0.893	0	31	9	11	9	304	34.3	5.12	3.94	9	0	822834	1
TRUE	Low	Master Protein	P53355	Death-associated protein kinase 1 OS=Homo sapiens OX=9606 GN=DAPK1 PE=1 SV=6	0.673	0.099	11	17	22	17	1430	159.9	6.83	17.74	17	0	2.39753e+06	1
TRUE	Low	Master Protein	Q8N1I0	Dedicator of cytokinesis protein 4 OS=Homo sapiens OX=9606 GN=DOCK4 PE=1 SV=3	0.092	1.334	15	27	31	26	1966	225.1	7.65	28.97	27	1	3.45239e+06	1
TRUE	Medium	Master Protein	Q9H7D0	Dedicator of cytokinesis protein 5 OS=Homo sapiens OX=9606 GN=DOCK5 PE=1 SV=3	0.011	2.849	11	16	22	16	1870	215.2	7.96	21.65	16	0	3.50892e+06	1
TRUE	Low	Master Protein	Q8NF50	Dedicator of cytokinesis protein 8 OS=Homo sapiens OX=9606 GN=DOCK8 PE=1 SV=3	0.333	0.478	18	33	43	33	2099	238.4	6.87	23.64	33	0	5.6112e+06	1
TRUE	Low	Master Protein	A4D2P6	Delphilin OS=Homo sapiens OX=9606 GN=GRID2IP PE=3 SV=2	0.92	0	14	15	18	15	1211	132.2	7.4	11.87	15	0	1.76411e+06	1
TRUE	Low	Master Protein	O00548	Delta-like protein 1 OS=Homo sapiens OX=9606 GN=DLL1 PE=1 SV=2	0.811	0	7	5	5	5	723	78	6.24	1.64	5	0	98716.8	1
TRUE	Low	Master Protein	Q9NR61	Delta-like protein 4 OS=Homo sapiens OX=9606 GN=DLL4 PE=1 SV=1	0.208	0.783	7	4	4	4	685	74.6	6.87	4.86	4	0	69435.1	1
TRUE	Low	Master Protein	Q92629	Delta-sarcoglycan OS=Homo sapiens OX=9606 GN=SGCD PE=1 SV=2	0.71	0.077	26	7	8	7	289	32.1	9.11	9.64	7	0	1.35472e+06	1
TRUE	Low	Master Protein	Q08495	Dematin OS=Homo sapiens OX=9606 GN=DMTN PE=1 SV=3	0.905	0	16	5	5	5	405	45.5	8.88	5.17	5	0	118858	1
TRUE	Low	Master Protein	O94850	Dendrin OS=Homo sapiens OX=9606 GN=DDN PE=1 SV=3	0.28	0.589	20	15	21	15	711	76	10.17	31.93	15	0	1.37135e+06	1
TRUE	Low	Master Protein	Q8TEH3	DENN domain-containing protein 1A OS=Homo sapiens OX=9606 GN=DENND1A PE=1 SV=2	0.638	0.12	7	8	22	8	1009	110.5	6.96	30.36	8	0	2.96983e+06	1
TRUE	Low	Master Protein	P78524	DENN domain-containing protein 2B OS=Homo sapiens OX=9606 GN=DENND2B PE=1 SV=3	0.527	0.217	16	18	26	17	1137	126.4	9.25	17.98	18	0	1.84291e+06	1
TRUE	High	Master Protein	Q5VZ89	DENN domain-containing protein 4C OS=Homo sapiens OX=9606 GN=DENND4C PE=1 SV=3	0	16.483	19	36	46	36	1909	212.6	6.83	52.17	36	0	5.23095e+06	1
TRUE	High	Master Protein	Q9Y3Z3	Deoxynucleoside triphosphate triphosphohydrolase SAMHD1 OS=Homo sapiens OX=9606 GN=SAMHD1 PE=1 SV=2	0	83.957	43	25	37	25	626	72.2	7.14	110.35	25	0	2.14029e+06	1
TRUE	Low	Master Protein	O43323	Desert hedgehog protein OS=Homo sapiens OX=9606 GN=DHH PE=1 SV=1	0.273	0.603	22	7	8	7	396	43.6	9.28	4.37	7	0	1.26052e+06	1
TRUE	High	Master Protein	P17661	Desmin OS=Homo sapiens OX=9606 GN=DES PE=1 SV=3	0	155.487	61	33	85	28	470	53.5	5.27	304.48	33	0	8.13272e+06	1
TRUE	Low	Master Protein	Q08554	Desmocollin-1 OS=Homo sapiens OX=9606 GN=DSC1 PE=1 SV=2	0.776	0.042	12	10	12	10	894	99.9	5.43	7.92	10	0	959615	1
TRUE	High	Master Protein	Q02487	Desmocollin-2 OS=Homo sapiens OX=9606 GN=DSC2 PE=1 SV=1	0	5.95	9	7	7	7	901	99.9	5.34	8.96	7	0	683307	1
TRUE	Low	Master Protein	Q14574	Desmocollin-3 OS=Homo sapiens OX=9606 GN=DSC3 PE=1 SV=3	0.414	0.362	20	18	26	18	896	99.9	6.1	33.52	18	0	3.64803e+06	1
TRUE	Low	Master Protein	Q02413	Desmoglein-1 OS=Homo sapiens OX=9606 GN=DSG1 PE=1 SV=2	0.775	0.043	10	9	20	8	1049	113.7	5.03	18.27	9	0	3.906e+06	1
TRUE	High	Master Protein	Q14126	Desmoglein-2 OS=Homo sapiens OX=9606 GN=DSG2 PE=1 SV=2	0	87.74	36	36	61	36	1118	122.2	5.24	160.72	36	0	1.03503e+07	1
TRUE	Low	Master Protein	P32926	Desmoglein-3 OS=Homo sapiens OX=9606 GN=DSG3 PE=1 SV=2	0.769	0.047	8	7	7	6	999	107.5	5	3.69	7	0	128955	1
TRUE	Low	Master Protein	Q86SJ6	Desmoglein-4 OS=Homo sapiens OX=9606 GN=DSG4 PE=1 SV=1	0.766	0.048	6	6	7	5	1040	113.8	4.56	1.95	6	0	5.34612e+06	1
TRUE	High	Master Protein	P15924	Desmoplakin OS=Homo sapiens OX=9606 GN=DSP PE=1 SV=3	0	257.057	40	125	198	122	2871	331.6	6.81	424.45	125	0	1.72516e+07	1
TRUE	Low	Master Protein	Q9Y272	Dexamethasone-induced Ras-related protein 1 OS=Homo sapiens OX=9606 GN=RASD1 PE=1 SV=1	0.916	0	20	5	6	5	281	31.6	9	4.35	5	0	585983	1
TRUE	High	Master Protein	Q9NR28	Diablo homolog, mitochondrial OS=Homo sapiens OX=9606 GN=DIABLO PE=1 SV=1	0	11.586	23	6	8	6	239	27.1	5.9	19.9	6	0	1.49987e+06	1
TRUE	High	Master Protein	P23743	Diacylglycerol kinase alpha OS=Homo sapiens OX=9606 GN=DGKA PE=1 SV=3	0	8.598	24	14	18	13	735	82.6	6.73	30.6	14	1	1.00877e+06	1
TRUE	Medium	Master Protein	Q9Y6T7	Diacylglycerol kinase beta OS=Homo sapiens OX=9606 GN=DGKB PE=1 SV=2	0.032	2.116	9	8	16	6	804	90.5	7.85	18.29	8	1	818824	1
TRUE	Low	Master Protein	Q16760	Diacylglycerol kinase delta OS=Homo sapiens OX=9606 GN=DGKD PE=1 SV=4	0.243	0.669	20	24	41	21	1214	134.4	7.56	53.18	24	2	5.87169e+06	1
TRUE	High	Master Protein	P52429	Diacylglycerol kinase epsilon OS=Homo sapiens OX=9606 GN=DGKE PE=1 SV=1	0	6.65	9	5	8	5	567	63.9	7.74	9.69	5	0	634292	1
TRUE	Low	Master Protein	Q86XP1	Diacylglycerol kinase eta OS=Homo sapiens OX=9606 GN=DGKH PE=1 SV=1	0.396	0.382	11	13	21	11	1220	134.8	6.54	25.43	13	0	1.85983e+06	1
TRUE	Low	Master Protein	P49619	Diacylglycerol kinase gamma OS=Homo sapiens OX=9606 GN=DGKG PE=1 SV=3	0.842	0	6	4	6	3	791	89.1	6.8	5.35	4	0	310421	1
TRUE	Low	Master Protein	O75912	Diacylglycerol kinase iota OS=Homo sapiens OX=9606 GN=DGKI PE=1 SV=1	0.646	0.114	13	15	20	14	1065	116.9	7.77	10.08	15	1	1.64001e+06	1
TRUE	Low	Master Protein	Q5KSL6	Diacylglycerol kinase kappa OS=Homo sapiens OX=9606 GN=DGKK PE=1 SV=1	0.133	1.062	19	24	37	23	1271	141.7	5.53	51.79	24	1	2.08304e+06	1
TRUE	Low	Master Protein	P52824	Diacylglycerol kinase theta OS=Homo sapiens OX=9606 GN=DGKQ PE=1 SV=2	0.785	0.036	11	11	14	11	942	101.1	7.49	5.99	11	0	4.90669e+06	1
TRUE	Low	Master Protein	Q13574	Diacylglycerol kinase zeta OS=Homo sapiens OX=9606 GN=DGKZ PE=1 SV=4	0.868	0	10	8	11	7	928	103.9	8.05	6.41	8	0	979062	1
TRUE	Low	Master Protein	Q9Y4D2	Diacylglycerol lipase-alpha OS=Homo sapiens OX=9606 GN=DAGLA PE=1 SV=3	0.239	0.688	7	9	14	9	1042	114.9	6.35	7.03	9	0	1.99557e+06	1
TRUE	Low	Master Protein	Q9H4E7	Differentially expressed in FDCP 6 homolog OS=Homo sapiens OX=9606 GN=DEF6 PE=1 SV=1	0.135	1.046	22	13	15	12	631	73.9	6.05	14.92	13	1	343739	1
TRUE	High	Master Protein	Q16555	Dihydropyrimidinase-related protein 2 OS=Homo sapiens OX=9606 GN=DPYSL2 PE=1 SV=1	0	79.927	55	26	52	26	572	62.3	6.38	135.16	26	0	3.35624e+06	1
TRUE	Low	Master Protein	Q9H4B8	Dipeptidase 3 OS=Homo sapiens OX=9606 GN=DPEP3 PE=1 SV=2	0.914	0.001	8	4	7	4	488	53.7	7.96	10.43	4	0	562365	1
TRUE	Low	Master Protein	P42658	Dipeptidyl aminopeptidase-like protein 6 OS=Homo sapiens OX=9606 GN=DPP6 PE=1 SV=2	0.209	0.78	17	16	30	16	865	97.5	6.37	33.97	16	0	6.86062e+06	1
TRUE	High	Master Protein	P27487	Dipeptidyl peptidase 4 OS=Homo sapiens OX=9606 GN=DPP4 PE=1 SV=2	0	9.441	14	11	14	11	766	88.2	6.04	17.01	11	0	5.27594e+06	1
TRUE	Low	Master Protein	Q8TF46	DIS3-like exonuclease 1 OS=Homo sapiens OX=9606 GN=DIS3L PE=1 SV=2	0.25	0.652	14	14	23	14	1054	120.7	6.54	36.29	14	0	1.18225e+07	1
TRUE	High	Master Protein	P98082	Disabled homolog 2 OS=Homo sapiens OX=9606 GN=DAB2 PE=1 SV=3	0	5.073	14	9	15	9	770	82.4	5.53	24.72	9	0	3.62352e+06	1
TRUE	High	Master Protein	Q5VWQ8	Disabled homolog 2-interacting protein OS=Homo sapiens OX=9606 GN=DAB2IP PE=1 SV=2	0	9.123	25	27	37	26	1189	131.5	8.72	39.91	27	1	2.42671e+06	1
TRUE	Low	Master Protein	Q16832	Discoidin domain-containing receptor 2 OS=Homo sapiens OX=9606 GN=DDR2 PE=1 SV=2	0.769	0.045	9	8	12	7	855	96.7	5.36	5.9	8	0	1.41051e+06	1
TRUE	Low	Master Protein	Q96PD2	Discoidin, CUB and LCCL domain-containing protein 2 OS=Homo sapiens OX=9606 GN=DCBLD2 PE=1 SV=1	0.462	0.29	10	6	7	6	775	85	7.17	8.77	6	0	877567	1
TRUE	Low	Master Protein	Q9Y4D1	Disheveled-associated activator of morphogenesis 1 OS=Homo sapiens OX=9606 GN=DAAM1 PE=1 SV=2	0.373	0.414	19	22	27	21	1078	123.4	7.23	22.96	22	0	1.73734e+06	1
TRUE	High	Master Protein	O14672	Disintegrin and metalloproteinase domain-containing protein 10 OS=Homo sapiens OX=9606 GN=ADAM10 PE=1 SV=1	0	14.136	11	8	10	8	748	84.1	7.77	21.77	8	0	1.52869e+06	1
TRUE	Low	Master Protein	O75078	Disintegrin and metalloproteinase domain-containing protein 11 OS=Homo sapiens OX=9606 GN=ADAM11 PE=2 SV=3	0.762	0.052	8	6	7	6	769	83.4	7.2	2.5	6	0	461504	1
TRUE	Low	Master Protein	O43184	Disintegrin and metalloproteinase domain-containing protein 12 OS=Homo sapiens OX=9606 GN=ADAM12 PE=1 SV=3	0.793	0.032	16	14	16	14	909	99.5	8.4	13.74	14	0	2.19181e+06	1
TRUE	Low	Master Protein	P78536	Disintegrin and metalloproteinase domain-containing protein 17 OS=Homo sapiens OX=9606 GN=ADAM17 PE=1 SV=1	0.783	0.04	15	13	17	13	824	93	5.76	9.92	13	0	2.09169e+06	1
TRUE	Low	Master Protein	Q9H013	Disintegrin and metalloproteinase domain-containing protein 19 OS=Homo sapiens OX=9606 GN=ADAM19 PE=1 SV=3	0.575	0.167	5	5	5	5	955	104.9	8.35	8.65	5	0	131549	1
TRUE	Low	Master Protein	Q99965	Disintegrin and metalloproteinase domain-containing protein 2 OS=Homo sapiens OX=9606 GN=ADAM2 PE=2 SV=2	0.885	0.006	7	4	4	4	735	82.4	6.15	3.76	4	0	328428	1
TRUE	Low	Master Protein	Q9UKJ8	Disintegrin and metalloproteinase domain-containing protein 21 OS=Homo sapiens OX=9606 GN=ADAM21 PE=1 SV=2	0.257	0.635	6	4	6	4	722	80.8	6.68	5.49	4	0	606316	1
TRUE	Low	Master Protein	Q9P0K1	Disintegrin and metalloproteinase domain-containing protein 22 OS=Homo sapiens OX=9606 GN=ADAM22 PE=1 SV=1	0.669	0.1	10	8	12	8	906	100.4	7.2	14.58	8	0	395776	1
TRUE	Low	Master Protein	O75077	Disintegrin and metalloproteinase domain-containing protein 23 OS=Homo sapiens OX=9606 GN=ADAM23 PE=1 SV=1	0.77	0.046	16	10	13	10	832	91.9	7.64	9.89	10	0	2.02372e+06	1
TRUE	Low	Master Protein	Q9UKQ2	Disintegrin and metalloproteinase domain-containing protein 28 OS=Homo sapiens OX=9606 GN=ADAM28 PE=1 SV=3	0.73	0.067	10	8	10	8	775	87.1	6.95	3.79	8	0	393696	1
TRUE	Low	Master Protein	Q9UKF5	Disintegrin and metalloproteinase domain-containing protein 29 OS=Homo sapiens OX=9606 GN=ADAM29 PE=1 SV=3	0.659	0.106	7	6	12	6	820	92.7	7.4	14.85	6	0	580136	1
TRUE	Low	Master Protein	Q9UKF2	Disintegrin and metalloproteinase domain-containing protein 30 OS=Homo sapiens OX=9606 GN=ADAM30 PE=1 SV=2	0.883	0.007	9	8	9	8	790	88.9	7.61	6.2	8	0	658337	1
TRUE	Low	Master Protein	Q9H2U9	Disintegrin and metalloproteinase domain-containing protein 7 OS=Homo sapiens OX=9606 GN=ADAM7 PE=1 SV=3	0.773	0.044	10	7	8	7	754	85.6	6.52	2.09	7	0	806777	1
TRUE	Low	Master Protein	P78325	Disintegrin and metalloproteinase domain-containing protein 8 OS=Homo sapiens OX=9606 GN=ADAM8 PE=1 SV=2	0.919	0	9	7	7	7	824	88.7	7.55	4.12	7	0	375602	1
TRUE	Low	Master Protein	Q13443	Disintegrin and metalloproteinase domain-containing protein 9 OS=Homo sapiens OX=9606 GN=ADAM9 PE=1 SV=1	0.847	0	8	7	8	7	819	90.5	7.52	12.42	7	0	302024	1
TRUE	High	Master Protein	Q12959	Disks large homolog 1 OS=Homo sapiens OX=9606 GN=DLG1 PE=1 SV=2	0	25.206	15	17	22	13	904	100.4	5.76	31.15	17	4	826262	1
TRUE	High	Master Protein	Q15700	Disks large homolog 2 OS=Homo sapiens OX=9606 GN=DLG2 PE=1 SV=3	0	5.461	17	14	16	11	870	97.5	6.47	18.09	14	0	2.24895e+06	1
TRUE	High	Master Protein	Q92796	Disks large homolog 3 OS=Homo sapiens OX=9606 GN=DLG3 PE=1 SV=2	0	19.585	23	17	25	16	817	90.3	7.03	31.95	17	0	1.81291e+06	1
TRUE	Low	Master Protein	P78352	Disks large homolog 4 OS=Homo sapiens OX=9606 GN=DLG4 PE=1 SV=3	0.057	1.584	19	12	18	10	724	80.4	5.88	22.94	12	0	1.80822e+06	1
TRUE	Low	Master Protein	Q8TDM6	Disks large homolog 5 OS=Homo sapiens OX=9606 GN=DLG5 PE=1 SV=4	0.243	0.673	15	33	50	33	1919	213.7	7.42	57.63	33	0	1.31311e+07	1
TRUE	Low	Master Protein	O14490	Disks large-associated protein 1 OS=Homo sapiens OX=9606 GN=DLGAP1 PE=1 SV=1	0.448	0.319	18	15	19	15	977	108.8	7.08	17.62	15	0	9.74816e+06	1
TRUE	Low	Master Protein	Q9P1A6	Disks large-associated protein 2 OS=Homo sapiens OX=9606 GN=DLGAP2 PE=1 SV=4	0.67	0.1	9	10	14	8	1054	117.5	6.87	12.2	10	0	329777	1
TRUE	Low	Master Protein	O95886	Disks large-associated protein 3 OS=Homo sapiens OX=9606 GN=DLGAP3 PE=1 SV=3	0.719	0.072	10	11	15	10	979	106	8.76	9.24	11	1	1.92007e+06	1
TRUE	Low	Master Protein	Q9Y2H0	Disks large-associated protein 4 OS=Homo sapiens OX=9606 GN=DLGAP4 PE=1 SV=3	0.125	1.115	17	16	18	15	992	107.9	7.08	17.01	16	1	1.33031e+06	1
TRUE	High	Master Protein	O00273	DNA fragmentation factor subunit alpha OS=Homo sapiens OX=9606 GN=DFFA PE=1 SV=1	0	26.507	41	10	12	10	331	36.5	4.79	31.93	10	0	509413	1
TRUE	Low	Master Protein	Q07864	DNA polymerase epsilon catalytic subunit A OS=Homo sapiens OX=9606 GN=POLE PE=1 SV=5	0.597	0.146	13	30	47	30	2286	261.4	6.39	52.51	30	0	8.09937e+06	1
TRUE	High	Master Protein	Q01831	DNA repair protein complementing XP-C cells OS=Homo sapiens OX=9606 GN=XPC PE=1 SV=4	0	7.594	13	14	19	14	940	105.9	8.9	14.53	14	0	2.30243e+06	1
TRUE	Medium	Master Protein	Q92547	DNA topoisomerase 2-binding protein 1 OS=Homo sapiens OX=9606 GN=TOPBP1 PE=1 SV=3	0.029	2.163	13	24	52	23	1522	170.6	6.96	60.16	24	1	2.91042e+07	1
TRUE	High	Master Protein	Q96EY1	DnaJ homolog subfamily A member 3, mitochondrial OS=Homo sapiens OX=9606 GN=DNAJA3 PE=1 SV=2	0	25.458	30	12	17	12	480	52.5	9.26	37.82	12	0	1.54686e+06	1
TRUE	High	Master Protein	Q9UDY4	DnaJ homolog subfamily B member 4 OS=Homo sapiens OX=9606 GN=DNAJB4 PE=1 SV=1	0	12.048	22	7	10	7	337	37.8	8.5	27.93	7	0	671726	1
TRUE	Low	Master Protein	Q96KC8	DnaJ homolog subfamily C member 1 OS=Homo sapiens OX=9606 GN=DNAJC1 PE=1 SV=1	0.913	0.001	22	10	12	10	554	63.8	8.63	7.54	10	0	606246	1
TRUE	High	Master Protein	O75165	DnaJ homolog subfamily C member 13 OS=Homo sapiens OX=9606 GN=DNAJC13 PE=1 SV=5	0	39.405	19	44	61	44	2243	254.3	6.74	81.56	44	0	6.25909e+06	1
TRUE	High	Master Protein	Q8WXX5	DnaJ homolog subfamily C member 9 OS=Homo sapiens OX=9606 GN=DNAJC9 PE=1 SV=1	0	16.343	21	8	16	8	260	29.9	5.73	28.87	8	0	3.97892e+06	1
TRUE	Low	Master Protein	Q7L591	Docking protein 3 OS=Homo sapiens OX=9606 GN=DOK3 PE=1 SV=2	0.079	1.411	12	5	8	5	496	53.3	7.77	8.14	5	0	643026	1
TRUE	High	Master Protein	P39656	Dolichyl-diphosphooligosaccharide--protein glycosyltransferase 48 kDa subunit OS=Homo sapiens OX=9606 GN=DDOST PE=1 SV=4	0	48.309	31	14	36	14	456	50.8	6.55	91.86	14	0	5.40126e+06	1
TRUE	Low	Master Protein	Q9P0K9	DOMON domain-containing protein FRRS1L OS=Homo sapiens OX=9606 GN=FRRS1L PE=1 SV=2	0.568	0.179	16	8	12	8	344	37.2	7.62	21.09	8	0	1.26345e+06	1
TRUE	Low	Master Protein	Q14184	Double C2-like domain-containing protein beta OS=Homo sapiens OX=9606 GN=DOC2B PE=1 SV=2	0.877	0.008	7	3	5	3	412	45.9	8.07	0	3	0	397171	1
TRUE	High	Master Protein	O95793	Double-stranded RNA-binding protein Staufen homolog 1 OS=Homo sapiens OX=9606 GN=STAU1 PE=1 SV=2	0	29.406	38	20	30	20	577	63.1	9.44	48.15	20	0	2.6164e+06	1
TRUE	Low	Master Protein	O60469	Down syndrome cell adhesion molecule OS=Homo sapiens OX=9606 GN=DSCAM PE=1 SV=2	0.576	0.165	10	22	30	22	2012	222.1	7.68	22.84	22	0	2.88339e+06	1
TRUE	Low	Master Protein	Q8TD84	Down syndrome cell adhesion molecule-like protein 1 OS=Homo sapiens OX=9606 GN=DSCAML1 PE=1 SV=2	0.437	0.331	18	34	50	34	2053	224.3	8.16	38.77	34	0	2.9808e+07	1
TRUE	High	Master Protein	Q16643	Drebrin OS=Homo sapiens OX=9606 GN=DBN1 PE=1 SV=4	0	39.184	23	14	17	14	649	71.4	4.45	38.31	14	0	1.0131e+06	1
TRUE	Low	Master Protein	Q9UN19	Dual adapter for phosphotyrosine and 3-phosphotyrosine and 3-phosphoinositide OS=Homo sapiens OX=9606 GN=DAPP1 PE=1 SV=1	0.837	0.02	26	7	10	7	280	32.2	7.8	13.1	7	0	950467	1
TRUE	Low	Master Protein	Q9NRD9	Dual oxidase 1 OS=Homo sapiens OX=9606 GN=DUOX1 PE=1 SV=1	0.764	0.051	9	12	14	8	1551	177.1	7.9	17.91	12	0	643786	1
TRUE	High	Master Protein	Q9NRD8	Dual oxidase 2 OS=Homo sapiens OX=9606 GN=DUOX2 PE=1 SV=2	0	11.931	10	16	21	12	1548	175.3	7.85	27.63	16	5	1.15828e+06	1
TRUE	Low	Master Protein	Q1HG44	Dual oxidase maturation factor 2 OS=Homo sapiens OX=9606 GN=DUOXA2 PE=1 SV=2	0.871	0	7	2	2	2	320	34.8	8.25	0	2	0	242097	1
TRUE	Low	Master Protein	Q6XUX3	Dual serine/threonine and tyrosine protein kinase OS=Homo sapiens OX=9606 GN=DSTYK PE=1 SV=2	0.457	0.299	10	7	10	7	929	105.1	6.74	14.68	7	0	1.21946e+06	1
TRUE	High	Master Protein	P36507	Dual specificity mitogen-activated protein kinase kinase 2 OS=Homo sapiens OX=9606 GN=MAP2K2 PE=1 SV=1	0	21.513	32	15	18	12	400	44.4	6.55	37.86	15	3	4.77547e+06	1
TRUE	Low	Master Protein	Q9H1R2	Dual specificity protein phosphatase 15 OS=Homo sapiens OX=9606 GN=DUSP15 PE=1 SV=4	0.917	0	9	3	4	3	295	31.9	8.38	3.52	3	0	137738	1
TRUE	High	Master Protein	P51452	Dual specificity protein phosphatase 3 OS=Homo sapiens OX=9606 GN=DUSP3 PE=1 SV=1	0	16.067	34	5	10	5	185	20.5	7.8	17.8	5	0	1.03753e+06	1
TRUE	High	Master Protein	Q05193	Dynamin-1 OS=Homo sapiens OX=9606 GN=DNM1 PE=1 SV=2	0	9.163	18	15	51	9	864	97.3	7.17	35.46	15	0	958986	1
TRUE	High	Master Protein	O00429	Dynamin-1-like protein OS=Homo sapiens OX=9606 GN=DNM1L PE=1 SV=2	0	48.881	32	20	26	20	736	81.8	6.81	66.11	20	0	1.02024e+06	1
TRUE	High	Master Protein	P50570	Dynamin-2 OS=Homo sapiens OX=9606 GN=DNM2 PE=1 SV=2	0	58.591	33	27	65	17	870	98	7.44	91.04	27	8	4.10482e+06	1
TRUE	High	Master Protein	Q9UQ16	Dynamin-3 OS=Homo sapiens OX=9606 GN=DNM3 PE=1 SV=4	0	5.964	17	16	49	9	869	97.7	8.35	26.13	16	0	2.30211e+06	1
TRUE	Low	Master Protein	Q8NEP3	Dynein assembly factor 1, axonemal OS=Homo sapiens OX=9606 GN=DNAAF1 PE=1 SV=5	0.887	0.005	12	8	10	8	725	80	4.67	15.03	8	0	393356	1
TRUE	Low	Master Protein	Q8WXU2	Dynein assembly factor 4, axonemal OS=Homo sapiens OX=9606 GN=DNAAF4 PE=1 SV=2	0.451	0.315	30	14	16	14	420	48.5	8.75	20.26	14	0	1.18478e+06	1
TRUE	Low	Master Protein	Q9GZS0	Dynein intermediate chain 2, axonemal OS=Homo sapiens OX=9606 GN=DNAI2 PE=1 SV=2	0.704	0.079	9	5	5	5	605	68.8	4.74	8.17	5	0	900182	1
TRUE	High	Master Protein	O75923	Dysferlin OS=Homo sapiens OX=9606 GN=DYSF PE=1 SV=1	0	7.858	13	20	41	16	2080	237.1	5.64	64.98	20	0	6.89539e+06	1
TRUE	Low	Master Protein	Q5VV43	Dyslexia-associated protein KIAA0319 OS=Homo sapiens OX=9606 GN=KIAA0319 PE=1 SV=1	0.902	0.002	7	8	12	8	1072	117.7	5.55	3.87	8	0	1.38334e+06	1
TRUE	Low	Master Protein	Q8IZA0	Dyslexia-associated protein KIAA0319-like protein OS=Homo sapiens OX=9606 GN=KIAA0319L PE=1 SV=2	0.73	0	4	3	4	3	1049	115.6	6.05	0	3	0	647158	1
TRUE	High	Master Protein	Q03001	Dystonin OS=Homo sapiens OX=9606 GN=DST PE=1 SV=4	0	7.194	17	128	161	123	7570	860.1	5.25	181.27	128	5	2.49689e+07	1
TRUE	Low	Master Protein	Q9Y4J8	Dystrobrevin alpha OS=Homo sapiens OX=9606 GN=DTNA PE=1 SV=2	0.684	0.094	15	8	8	5	743	83.8	6.89	8.03	8	0	71586.4	1
TRUE	Low	Master Protein	O60941	Dystrobrevin beta OS=Homo sapiens OX=9606 GN=DTNB PE=1 SV=1	0.866	0	16	11	12	8	627	71.3	7.91	11.78	11	3	960488	1
TRUE	Low	Master Protein	Q14118	Dystroglycan OS=Homo sapiens OX=9606 GN=DAG1 PE=1 SV=2	0.645	0.116	7	7	9	7	895	97.4	8.56	4.6	7	0	964631	1
TRUE	Low	Master Protein	P11532	Dystrophin OS=Homo sapiens OX=9606 GN=DMD PE=1 SV=3	0.223	0.752	16	63	80	60	3685	426.5	5.88	65.67	63	3	1.44586e+07	1
TRUE	Low	Master Protein	Q13474	Dystrophin-related protein 2 OS=Homo sapiens OX=9606 GN=DRP2 PE=2 SV=2	0.855	0.016	10	8	9	6	957	107.9	6.23	5.9	8	0	1.82662e+06	1
TRUE	Low	Master Protein	A2CJ06	Dystrotelin OS=Homo sapiens OX=9606 GN=DYTN PE=2 SV=1	0.886	0.006	19	9	12	9	578	65.3	9	10.22	9	0	1.03387e+06	1
TRUE	Low	Master Protein	P16581	E-selectin OS=Homo sapiens OX=9606 GN=SELE PE=1 SV=1	0.782	0.04	5	3	6	3	610	66.6	5.26	5.82	3	0	4.3051e+06	1
TRUE	Low	Master Protein	Q96PX1	E3 ubiquitin ligase RNF157 OS=Homo sapiens OX=9606 GN=RNF157 PE=1 SV=3	0.429	0.339	7	5	12	4	679	73.5	4.7	5.47	5	1	2.13443e+06	1
TRUE	High	Master Protein	P22681	E3 ubiquitin-protein ligase CBL OS=Homo sapiens OX=9606 GN=CBL PE=1 SV=2	0	7.407	15	10	12	9	906	99.6	6.54	15.2	10	0	409628	1
TRUE	Low	Master Protein	Q13191	E3 ubiquitin-protein ligase CBL-B OS=Homo sapiens OX=9606 GN=CBLB PE=1 SV=2	0.598	0.144	16	18	21	17	982	109.4	7.88	21.63	18	1	3.03765e+06	1
TRUE	Low	Master Protein	Q5T197	E3 ubiquitin-protein ligase DCST1 OS=Homo sapiens OX=9606 GN=DCST1 PE=1 SV=1	0.652	0.11	20	11	12	11	706	80.7	9.06	13.37	11	0	1.13894e+06	1
TRUE	High	Master Protein	O95714	E3 ubiquitin-protein ligase HERC2 OS=Homo sapiens OX=9606 GN=HERC2 PE=1 SV=2	0	5.795	12	58	75	57	4834	526.9	6.28	69.16	58	1	7.25288e+06	1
TRUE	High	Master Protein	Q96J02	E3 ubiquitin-protein ligase Itchy homolog OS=Homo sapiens OX=9606 GN=ITCH PE=1 SV=2	0	5.984	16	12	17	9	903	102.7	6.3	17.16	12	3	1.5193e+06	1
TRUE	Low	Master Protein	Q9P0J7	E3 ubiquitin-protein ligase KCMF1 OS=Homo sapiens OX=9606 GN=KCMF1 PE=1 SV=2	0.683	0	14	5	6	5	381	41.9	5.66	2.09	5	0	74964.7	1
TRUE	Low	Master Protein	Q8TCQ1	E3 ubiquitin-protein ligase MARCHF1 OS=Homo sapiens OX=9606 GN=MARCHF1 PE=1 SV=1	0.845	0.019	10	2	2	2	289	32.3	8.37	1.98	2	0	316020	1
TRUE	Low	Master Protein	Q9H992	E3 ubiquitin-protein ligase MARCHF7 OS=Homo sapiens OX=9606 GN=MARCHF7 PE=1 SV=1	0.526	0.217	15	9	67	9	704	78	6.77	89.74	9	0	2.19586e+07	1
TRUE	Low	Master Protein	Q00987	E3 ubiquitin-protein ligase Mdm2 OS=Homo sapiens OX=9606 GN=MDM2 PE=1 SV=1	0.732	0.066	2	1	3	1	491	55.2	4.69	5.83	1	0	509478	1
TRUE	Low	Master Protein	O60291	E3 ubiquitin-protein ligase MGRN1 OS=Homo sapiens OX=9606 GN=MGRN1 PE=1 SV=2	0.766	0.047	5	3	4	2	552	60.7	5.15	0	3	0	506266	1
TRUE	Low	Master Protein	Q86YT6	E3 ubiquitin-protein ligase MIB1 OS=Homo sapiens OX=9606 GN=MIB1 PE=1 SV=1	0.538	0.206	16	13	18	13	1006	110.1	6.92	23.97	13	0	1.83293e+06	1
TRUE	Low	Master Protein	Q8WY64	E3 ubiquitin-protein ligase MYLIP OS=Homo sapiens OX=9606 GN=MYLIP PE=1 SV=2	0.656	0.109	22	8	11	8	445	49.9	7.24	17.42	8	0	1.47111e+06	1
TRUE	High	Master Protein	P46934	E3 ubiquitin-protein ligase NEDD4 OS=Homo sapiens OX=9606 GN=NEDD4 PE=1 SV=4	0.002	3.703	11	14	22	14	1319	149	6.58	18.59	14	0	3.4356e+06	1
TRUE	Low	Master Protein	O76050	E3 ubiquitin-protein ligase NEURL1 OS=Homo sapiens OX=9606 GN=NEURL1 PE=2 SV=1	0.748	0	10	6	6	6	574	61.8	8.51	8.12	6	0	836562	1
TRUE	Low	Master Protein	O43164	E3 ubiquitin-protein ligase Praja-2 OS=Homo sapiens OX=9606 GN=PJA2 PE=1 SV=4	0.744	0.061	7	4	5	4	708	78.2	4.39	10.52	4	0	986594	1
TRUE	Low	Master Protein	Q8WZ73	E3 ubiquitin-protein ligase rififylin OS=Homo sapiens OX=9606 GN=RFFL PE=1 SV=1	0.822	0	6	2	2	2	363	40.5	5.48	0	2	0	1.21091e+06	1
TRUE	Low	Master Protein	Q9NTX7	E3 ubiquitin-protein ligase RNF146 OS=Homo sapiens OX=9606 GN=RNF146 PE=1 SV=1	0.697	0.082	16	7	9	7	359	38.9	5.33	16.2	7	0	689013	1
TRUE	Low	Master Protein	Q96EP0	E3 ubiquitin-protein ligase RNF31 OS=Homo sapiens OX=9606 GN=RNF31 PE=1 SV=1	0.736	0.064	7	9	15	9	1072	119.6	6.57	14.48	9	0	4.01254e+06	1
TRUE	Low	Master Protein	Q969K3	E3 ubiquitin-protein ligase RNF34 OS=Homo sapiens OX=9606 GN=RNF34 PE=1 SV=1	0.731	0	12	3	3	3	372	41.6	4.96	1.96	3	0	169194	1
TRUE	Low	Master Protein	Q68DV7	E3 ubiquitin-protein ligase RNF43 OS=Homo sapiens OX=9606 GN=RNF43 PE=1 SV=1	0.91	0	5	3	3	3	783	85.7	7.85	0	3	0	64049.5	1
TRUE	Low	Master Protein	Q8IUQ4	E3 ubiquitin-protein ligase SIAH1 OS=Homo sapiens OX=9606 GN=SIAH1 PE=1 SV=2	0.839	0.02	7	2	2	2	282	31.1	6.8	1.85	2	0	136515	1
TRUE	Low	Master Protein	Q9HCE7	E3 ubiquitin-protein ligase SMURF1 OS=Homo sapiens OX=9606 GN=SMURF1 PE=1 SV=2	0.363	0.43	18	14	18	13	757	86.1	7.02	15.82	14	0	993435	1
TRUE	Low	Master Protein	Q9HAU4	E3 ubiquitin-protein ligase SMURF2 OS=Homo sapiens OX=9606 GN=SMURF2 PE=1 SV=1	0.393	0.387	10	7	9	6	748	86.1	7.96	5.41	7	0	335871	1
TRUE	Low	Master Protein	Q6Q0C0	E3 ubiquitin-protein ligase TRAF7 OS=Homo sapiens OX=9606 GN=TRAF7 PE=1 SV=1	0.816	0.027	20	15	24	15	670	74.6	7.15	24.18	15	0	2.19332e+06	1
TRUE	High	Master Protein	P36406	E3 ubiquitin-protein ligase TRIM23 OS=Homo sapiens OX=9606 GN=TRIM23 PE=1 SV=1	0.01	2.925	14	9	11	8	574	64	6.38	15.54	9	1	524128	1
TRUE	Medium	Master Protein	Q9C037	E3 ubiquitin-protein ligase TRIM4 OS=Homo sapiens OX=9606 GN=TRIM4 PE=1 SV=2	0.034	2.016	13	6	12	6	500	57.4	8.1	17.35	6	0	3.70582e+06	1
TRUE	High	Master Protein	Q5T4S7	E3 ubiquitin-protein ligase UBR4 OS=Homo sapiens OX=9606 GN=UBR4 PE=1 SV=1	0	66.998	17	84	112	84	5183	573.5	6.04	161.35	84	0	1.11623e+07	1
TRUE	Low	Master Protein	Q9ULT6	E3 ubiquitin-protein ligase ZNRF3 OS=Homo sapiens OX=9606 GN=ZNRF3 PE=1 SV=3	0.914	0.001	9	9	14	9	936	100.5	7.84	11.69	9	0	165821	1
TRUE	Low	Master Protein	Q7L5Y9	E3 ubiquitin-protein transferase MAEA OS=Homo sapiens OX=9606 GN=MAEA PE=1 SV=1	0.792	0.033	29	10	14	10	396	45.3	8.69	12.15	10	0	3.09943e+06	1
TRUE	High	Master Protein	Q15075	Early endosome antigen 1 OS=Homo sapiens OX=9606 GN=EEA1 PE=1 SV=2	0	11.703	26	34	51	34	1411	162.4	5.68	69.93	34	0	8.63548e+06	1
TRUE	Low	Master Protein	Q13508	Ecto-ADP-ribosyltransferase 3 OS=Homo sapiens OX=9606 GN=ART3 PE=1 SV=2	0.858	0.014	8	3	3	3	389	43.9	6.06	1.76	3	0	7.06166e+06	1
TRUE	Low	Master Protein	Q93070	Ecto-ADP-ribosyltransferase 4 OS=Homo sapiens OX=9606 GN=ART4 PE=2 SV=2	0.728	0.067	15	4	8	4	314	35.9	9.22	10.33	4	0	1.23942e+06	1
TRUE	Low	Master Protein	Q8TC92	Ecto-NOX disulfide-thiol exchanger 1 OS=Homo sapiens OX=9606 GN=ENOX1 PE=1 SV=1	0.5	0.246	10	9	13	7	643	73.3	5.54	21.01	9	0	2.61995e+06	1
TRUE	Low	Master Protein	Q16206	Ecto-NOX disulfide-thiol exchanger 2 OS=Homo sapiens OX=9606 GN=ENOX2 PE=1 SV=2	0.53	0.214	18	10	13	8	610	70	5.95	22	10	2	897597	1
TRUE	Low	Master Protein	O75355	Ectonucleoside triphosphate diphosphohydrolase 3 OS=Homo sapiens OX=9606 GN=ENTPD3 PE=1 SV=2	0.693	0	1	1	2	1	529	59.1	6.42	0	1	0	1.60554e+06	1
TRUE	Low	Master Protein	O75354	Ectonucleoside triphosphate diphosphohydrolase 6 OS=Homo sapiens OX=9606 GN=ENTPD6 PE=1 SV=3	0.474	0.275	20	11	11	11	484	53.2	9.26	6.11	11	0	476040	1
TRUE	Low	Master Protein	Q5MY95	Ectonucleoside triphosphate diphosphohydrolase 8 OS=Homo sapiens OX=9606 GN=ENTPD8 PE=1 SV=2	0.859	0.014	5	3	5	3	495	53.9	5.31	10.6	3	0	1.12586e+06	1
TRUE	Low	Master Protein	P22413	Ectonucleotide pyrophosphatase/phosphodiesterase family member 1 OS=Homo sapiens OX=9606 GN=ENPP1 PE=1 SV=2	0.853	0.016	7	6	7	6	925	104.9	7.14	5.51	6	0	321768	1
TRUE	Low	Master Protein	Q13822	Ectonucleotide pyrophosphatase/phosphodiesterase family member 2 OS=Homo sapiens OX=9606 GN=ENPP2 PE=1 SV=3	0.655	0.108	11	11	15	11	863	98.9	7.37	18.29	11	0	2.5751e+06	1
TRUE	Low	Master Protein	O14638	Ectonucleotide pyrophosphatase/phosphodiesterase family member 3 OS=Homo sapiens OX=9606 GN=ENPP3 PE=1 SV=2	0.208	0.796	13	12	12	12	875	100.1	6.57	3.75	12	0	683934	1
TRUE	Low	Master Protein	Q9UJA9	Ectonucleotide pyrophosphatase/phosphodiesterase family member 5 OS=Homo sapiens OX=9606 GN=ENPP5 PE=1 SV=1	0.829	0	7	3	4	3	477	54.6	6.43	0	3	0	170798	1
TRUE	Low	Master Protein	Q6UWV6	Ectonucleotide pyrophosphatase/phosphodiesterase family member 7 OS=Homo sapiens OX=9606 GN=ENPP7 PE=1 SV=3	0.711	0	17	7	7	6	458	51.5	6.89	3.81	7	1	115555	1
TRUE	Low	Master Protein	A8K855	EF-hand calcium-binding domain-containing protein 7 OS=Homo sapiens OX=9606 GN=EFCAB7 PE=1 SV=1	0.686	0	18	11	11	11	629	71.9	6.38	10.85	11	0	2.93195e+06	1
TRUE	Low	Master Protein	Q8NDI1	EH domain-binding protein 1 OS=Homo sapiens OX=9606 GN=EHBP1 PE=1 SV=3	0.166	0.926	16	22	29	22	1231	139.9	5.35	39.54	22	0	2.48476e+06	1
TRUE	High	Master Protein	Q9H4M9	EH domain-containing protein 1 OS=Homo sapiens OX=9606 GN=EHD1 PE=1 SV=2	0	36.415	38	18	30	12	534	60.6	6.83	71.19	18	5	1.93503e+06	1
TRUE	High	Master Protein	Q9NZN4	EH domain-containing protein 2 OS=Homo sapiens OX=9606 GN=EHD2 PE=1 SV=2	0	38.969	33	21	36	20	543	61.1	6.46	67.95	21	1	2.54544e+06	1
TRUE	High	Master Protein	Q9NZN3	EH domain-containing protein 3 OS=Homo sapiens OX=9606 GN=EHD3 PE=1 SV=2	0	8.961	22	12	15	6	535	60.8	6.57	15.63	12	0	739168	1
TRUE	High	Master Protein	Q9H223	EH domain-containing protein 4 OS=Homo sapiens OX=9606 GN=EHD4 PE=1 SV=1	0	44.438	31	14	24	13	541	61.1	6.76	75.2	14	0	1.58303e+06	1
TRUE	Low	Master Protein	Q9Y6R1	Electrogenic sodium bicarbonate cotransporter 1 OS=Homo sapiens OX=9606 GN=SLC4A4 PE=1 SV=1	0.524	0.227	12	11	15	11	1079	121.4	6.8	7.89	11	0	3.09989e+06	1
TRUE	Low	Master Protein	Q9BY07	Electrogenic sodium bicarbonate cotransporter 4 OS=Homo sapiens OX=9606 GN=SLC4A5 PE=2 SV=2	0.643	0.118	9	11	13	11	1137	126.2	7.91	18.13	11	0	942631	1
TRUE	Low	Master Protein	Q2Y0W8	Electroneutral sodium bicarbonate exchanger 1 OS=Homo sapiens OX=9606 GN=SLC4A8 PE=1 SV=1	0.697	0.082	9	9	9	6	1093	122.9	6.68	6.49	9	3	398725	1
TRUE	Low	Master Protein	Q8IUD2	ELKS/Rab6-interacting/CAST family member 1 OS=Homo sapiens OX=9606 GN=ERC1 PE=1 SV=1	0.177	0.882	28	31	45	23	1116	128	5.97	63.97	31	0	4.96179e+06	1
TRUE	Low	Master Protein	P57679	Ellis-van Creveld syndrome protein OS=Homo sapiens OX=9606 GN=EVC PE=1 SV=1	0.76	0	13	12	17	12	992	111.9	6.73	12.68	12	0	2.83398e+06	1
TRUE	Low	Master Protein	Q96FG2	ELMO domain-containing protein 3 OS=Homo sapiens OX=9606 GN=ELMOD3 PE=1 SV=2	0.762	0	16	6	6	6	381	43	8	3.4	6	0	5.52071e+06	1
TRUE	High	Master Protein	P68104	Elongation factor 1-alpha 1 OS=Homo sapiens OX=9606 GN=EEF1A1 PE=1 SV=1	0	78.838	43	22	126	22	462	50.1	9.01	319.06	22	0	5.7006e+07	1
TRUE	High	Master Protein	P13639	Elongation factor 2 OS=Homo sapiens OX=9606 GN=EEF2 PE=1 SV=4	0	182.816	54	51	159	50	858	95.3	6.83	480.03	51	1	2.48369e+07	1
TRUE	Low	Master Protein	Q6PCB8	Embigin OS=Homo sapiens OX=9606 GN=EMB PE=1 SV=1	0.766	0	9	1	1	1	327	36.9	6.54	2.02	1	0	705193	1
TRUE	High	Master Protein	Q9Y6C2	EMILIN-1 OS=Homo sapiens OX=9606 GN=EMILIN1 PE=1 SV=3	0	158.898	36	32	69	32	1016	106.6	5.17	243.84	32	0	6.38996e+06	1
TRUE	Low	Master Protein	Q9H9K5	Endogenous retroviral envelope protein HEMO OS=Homo sapiens OX=9606 GN=ERVMER34-1 PE=1 SV=1	0.82	0.025	11	5	7	5	563	63.5	7.87	3.95	5	0	927901	1
TRUE	Low	Master Protein	P60507	Endogenous retrovirus group FC1 Env polyprotein OS=Homo sapiens OX=9606 GN=ERVFC1 PE=1 SV=1	0.465	0.287	10	5	6	5	584	65.2	8.21	4.29	5	0	110429	1
TRUE	Low	Master Protein	P87889	Endogenous retrovirus group K member 10 Gag polyprotein OS=Homo sapiens OX=9606 GN=ERVK-10 PE=1 SV=4	0.709	0	8	9	14	4	666	74.1	8.73	19.29	9	3	650492	1
TRUE	Low	Master Protein	Q9NX77	Endogenous retrovirus group K member 13-1 Env polyprotein OS=Homo sapiens OX=9606 GN=ERVK13-1 PE=2 SV=2	0.773	0.044	10	5	8	4	482	55	8.66	3.75	5	0	478660	1
TRUE	Low	Master Protein	O42043	Endogenous retrovirus group K member 18 Env polyprotein OS=Homo sapiens OX=9606 GN=ERVK-18 PE=1 SV=2	0.759	0	4	2	2	1	560	63.6	7.71	0	2	0	56786.5	1
TRUE	Low	Master Protein	O71037	Endogenous retrovirus group K member 19 Env polyprotein OS=Homo sapiens OX=9606 GN=ERVK-19 PE=1 SV=2	0.792	0.033	13	10	11	4	699	79.2	9.01	5.41	10	6	483402	1
TRUE	Low	Master Protein	Q9YNA8	Endogenous retrovirus group K member 19 Gag polyprotein OS=Homo sapiens OX=9606 GN=ERVK-19 PE=1 SV=3	0.888	0.005	11	7	11	2	666	74.1	8.85	9.91	7	0	1144.41	1
TRUE	Low	Master Protein	P61565	Endogenous retrovirus group K member 21 Env polyprotein OS=Homo sapiens OX=9606 GN=ERVK-21 PE=1 SV=1	0.153	0.984	10	8	14	3	698	79.2	9.03	8.5	8	0	333779	1
TRUE	Low	Master Protein	P63145	Endogenous retrovirus group K member 24 Gag polyprotein OS=Homo sapiens OX=9606 GN=ERVK-24 PE=1 SV=2	0.863	0.013	7	6	9	1	666	74	8.79	11.83	6	0	12706.8	1
TRUE	Low	Master Protein	Q9HDB9	Endogenous retrovirus group K member 5 Gag polyprotein OS=Homo sapiens OX=9606 GN=ERVK-5 PE=1 SV=3	0.698	0.082	13	11	15	9	667	73.5	9.14	23.04	11	2	3.92628e+06	1
TRUE	Low	Master Protein	P62685	Endogenous retrovirus group K member 8 Gag polyprotein OS=Homo sapiens OX=9606 GN=ERVK-8 PE=1 SV=2	0.838	0	6	6	9	1	647	72.1	8.63	9.91	6	0	808.226	1
TRUE	Low	Master Protein	P63128	Endogenous retrovirus group K member 9 Pol protein OS=Homo sapiens OX=9606 GN=ERVK-9 PE=1 SV=3	0.82	0	6	8	11	3	1117	123.5	8.87	11.66	8	0	90541	1
TRUE	Low	Master Protein	P60509	Endogenous retrovirus group PABLB member 1 Env polyprotein OS=Homo sapiens OX=9606 GN=ERVPABLB-1 PE=2 SV=1	0.565	0.182	7	3	6	3	514	58.5	7.66	13.98	3	0	324883	1
TRUE	High	Master Protein	P17813	Endoglin OS=Homo sapiens OX=9606 GN=ENG PE=1 SV=2	0	6.743	14	8	8	8	658	70.5	6.61	11.5	8	0	85787.4	1
TRUE	Low	Master Protein	Q9ULC0	Endomucin OS=Homo sapiens OX=9606 GN=EMCN PE=1 SV=2	0.907	0.002	13	2	6	2	261	27.4	7.94	12.14	2	0	507828	1
TRUE	High	Master Protein	Q7L9B9	Endonuclease/exonuclease/phosphatase family domain-containing protein 1 OS=Homo sapiens OX=9606 GN=EEPD1 PE=1 SV=2	0.002	3.916	24	14	16	14	569	62.4	8.41	22.18	14	0	3.31313e+06	1
TRUE	Low	Master Protein	Q99962	Endophilin-A1 OS=Homo sapiens OX=9606 GN=SH3GL2 PE=1 SV=1	0.842	0.019	19	10	12	10	352	39.9	5.45	12.97	10	0	1.8905e+06	1
TRUE	High	Master Protein	Q9NZ08	Endoplasmic reticulum aminopeptidase 1 OS=Homo sapiens OX=9606 GN=ERAP1 PE=1 SV=3	0	47.511	22	19	30	19	941	107.2	6.46	80.24	19	0	3.7886e+06	1
TRUE	Low	Master Protein	Q6P179	Endoplasmic reticulum aminopeptidase 2 OS=Homo sapiens OX=9606 GN=ERAP2 PE=1 SV=2	0.165	0.928	15	17	21	17	960	110.4	6.71	13.51	17	0	1.71734e+06	1
TRUE	High	Master Protein	P11021	Endoplasmic reticulum chaperone BiP OS=Homo sapiens OX=9606 GN=HSPA5 PE=1 SV=2	0	250.38	58	42	152	39	654	72.3	5.16	518.79	42	0	2.57617e+07	1
TRUE	High	Master Protein	P14625	Endoplasmin OS=Homo sapiens OX=9606 GN=HSP90B1 PE=1 SV=1	0	171.867	47	46	159	44	803	92.4	4.84	451.93	46	0	3.61877e+07	1
TRUE	Low	Master Protein	Q9HCU0	Endosialin OS=Homo sapiens OX=9606 GN=CD248 PE=1 SV=1	0.864	0.011	6	5	7	5	757	80.8	5.35	7.92	5	0	520372	1
TRUE	Low	Master Protein	Q6UXG2	Endosome/lysosome-associated apoptosis and autophagy regulator 1 OS=Homo sapiens OX=9606 GN=ELAPOR1 PE=1 SV=2	0.721	0	6	5	6	5	1013	111.3	6.55	2.27	5	0	150590	1
TRUE	Low	Master Protein	A8MWY0	Endosome/lysosome-associated apoptosis and autophagy regulator family member 2 OS=Homo sapiens OX=9606 GN=ELAPOR2 PE=1 SV=2	0.1	1.299	11	13	21	13	1029	113.8	6.07	26.58	13	0	2.25371e+06	1
TRUE	Low	Master Protein	Q96AP7	Endothelial cell-selective adhesion molecule OS=Homo sapiens OX=9606 GN=ESAM PE=1 SV=1	0.754	0	4	2	3	2	390	41.2	9.32	1.75	2	0	614391	1
TRUE	Low	Master Protein	P24530	Endothelin receptor type B OS=Homo sapiens OX=9606 GN=EDNRB PE=1 SV=1	0.882	0	12	5	8	5	442	49.6	8.88	11.5	5	0	1.02674e+06	1
TRUE	Low	Master Protein	P25101	Endothelin-1 receptor OS=Homo sapiens OX=9606 GN=EDNRA PE=1 SV=1	0.787	0.035	7	2	2	2	427	48.7	8.35	0	2	0	933133	1
TRUE	Medium	Master Protein	P42892	Endothelin-converting enzyme 1 OS=Homo sapiens OX=9606 GN=ECE1 PE=1 SV=2	0.027	2.207	19	13	20	13	770	87.1	5.88	22.14	13	0	1.07641e+06	1
TRUE	Low	Master Protein	O95672	Endothelin-converting enzyme-like 1 OS=Homo sapiens OX=9606 GN=ECEL1 PE=1 SV=3	0.71	0.077	11	7	7	7	775	87.7	7.03	4.29	7	0	461630	1
TRUE	Low	Master Protein	Q92556	Engulfment and cell motility protein 1 OS=Homo sapiens OX=9606 GN=ELMO1 PE=1 SV=2	0.114	1.207	16	14	15	14	727	83.8	6.28	11.49	14	0	374541	1
TRUE	Low	Master Protein	Q14511	Enhancer of filamentation 1 OS=Homo sapiens OX=9606 GN=NEDD9 PE=1 SV=1	0.646	0.114	11	9	13	9	834	92.8	6.7	17.22	9	0	2.14805e+06	1
TRUE	High	Master Protein	Q14244	Ensconsin OS=Homo sapiens OX=9606 GN=MAP7 PE=1 SV=1	0	10.572	22	16	18	16	749	84	9.61	25.31	16	0	1.10687e+06	1
TRUE	Low	Master Protein	Q8IYW4	ENTH domain-containing protein 1 OS=Homo sapiens OX=9606 GN=ENTHD1 PE=1 SV=1	0.659	0.106	7	5	7	5	607	67.5	6.62	11.73	5	0	1.57109e+06	1
TRUE	Low	Master Protein	Q92817	Envoplakin OS=Homo sapiens OX=9606 GN=EVPL PE=1 SV=3	0.165	0.93	20	41	53	41	2033	231.5	6.96	53.65	41	0	8.69634e+06	1
TRUE	Low	Master Protein	A8MZ36	Envoplakin-like protein OS=Homo sapiens OX=9606 GN=EVPLL PE=2 SV=1	0.886	0	12	2	4	2	301	33.9	6.2	5.34	2	0	837037	1
TRUE	Low	Master Protein	P21709	Ephrin type-A receptor 1 OS=Homo sapiens OX=9606 GN=EPHA1 PE=1 SV=4	0.739	0.064	10	10	14	10	976	108.1	6.64	9.77	10	0	718509	1
TRUE	Low	Master Protein	Q5JZY3	Ephrin type-A receptor 10 OS=Homo sapiens OX=9606 GN=EPHA10 PE=1 SV=2	0.682	0.095	10	10	13	9	1008	109.6	6.93	14.15	10	1	1.76649e+06	1
TRUE	High	Master Protein	P29317	Ephrin type-A receptor 2 OS=Homo sapiens OX=9606 GN=EPHA2 PE=1 SV=2	0.005	3.54	20	20	31	19	976	108.2	6.23	28.98	20	2	1.76757e+06	1
TRUE	Low	Master Protein	P29320	Ephrin type-A receptor 3 OS=Homo sapiens OX=9606 GN=EPHA3 PE=1 SV=2	0.838	0.02	13	12	15	11	983	110.1	6.76	12.46	12	1	1.61242e+06	1
TRUE	Medium	Master Protein	P54764	Ephrin type-A receptor 4 OS=Homo sapiens OX=9606 GN=EPHA4 PE=1 SV=1	0.015	2.672	10	12	22	11	986	109.8	6.61	26.42	12	0	5.77674e+06	1
TRUE	Low	Master Protein	P54756	Ephrin type-A receptor 5 OS=Homo sapiens OX=9606 GN=EPHA5 PE=1 SV=3	0.915	0.001	12	9	13	7	1037	114.7	6.93	12.5	9	0	805122	1
TRUE	Medium	Master Protein	Q9UF33	Ephrin type-A receptor 6 OS=Homo sapiens OX=9606 GN=EPHA6 PE=2 SV=3	0.011	2.846	14	11	17	10	1036	116.3	6.98	30.07	11	0	760030	1
TRUE	Medium	Master Protein	Q15375	Ephrin type-A receptor 7 OS=Homo sapiens OX=9606 GN=EPHA7 PE=1 SV=3	0.015	2.72	10	8	10	5	998	112	5.8	6.84	8	0	255189	1
TRUE	Low	Master Protein	P29322	Ephrin type-A receptor 8 OS=Homo sapiens OX=9606 GN=EPHA8 PE=1 SV=2	0.474	0.275	13	11	26	11	1005	110.9	8.06	48.1	11	0	5.0061e+06	1
TRUE	Medium	Master Protein	P54762	Ephrin type-B receptor 1 OS=Homo sapiens OX=9606 GN=EPHB1 PE=1 SV=1	0.016	2.624	18	18	22	16	984	109.8	6.4	20.45	18	1	632405	1
TRUE	High	Master Protein	P29323	Ephrin type-B receptor 2 OS=Homo sapiens OX=9606 GN=EPHB2 PE=1 SV=5	0	16.777	14	14	18	10	1055	117.4	6.55	22.52	14	2	1.60938e+06	1
TRUE	High	Master Protein	P54753	Ephrin type-B receptor 3 OS=Homo sapiens OX=9606 GN=EPHB3 PE=1 SV=2	0.002	3.892	10	7	13	5	998	110.3	6.32	19.27	7	0	118454	1
TRUE	High	Master Protein	P54760	Ephrin type-B receptor 4 OS=Homo sapiens OX=9606 GN=EPHB4 PE=1 SV=2	0.005	3.525	12	13	19	11	987	108.2	6.9	10.73	13	1	1.4169e+06	1
TRUE	Low	Master Protein	O15197	Ephrin type-B receptor 6 OS=Homo sapiens OX=9606 GN=EPHB6 PE=1 SV=4	0.597	0.146	5	7	8	7	1021	110.6	6.65	3.68	7	0	249853	1
TRUE	Low	Master Protein	P52798	Ephrin-A4 OS=Homo sapiens OX=9606 GN=EFNA4 PE=1 SV=1	0.824	0.024	13	3	8	2	201	22.4	7.28	5.01	3	0	322086	1
TRUE	Low	Master Protein	P98172	Ephrin-B1 OS=Homo sapiens OX=9606 GN=EFNB1 PE=1 SV=1	0.877	0	15	6	9	6	346	38	8.94	6.75	6	0	189033	1
TRUE	Low	Master Protein	P52799	Ephrin-B2 OS=Homo sapiens OX=9606 GN=EFNB2 PE=1 SV=1	0.832	0.022	30	7	13	7	333	36.9	8.85	28.86	7	0	622756	1
TRUE	High	Master Protein	Q12929	Epidermal growth factor receptor kinase substrate 8 OS=Homo sapiens OX=9606 GN=EPS8 PE=1 SV=1	0	28.543	18	12	12	12	822	91.8	7.5	32.1	12	0	575117	1
TRUE	Low	Master Protein	Q8TE68	Epidermal growth factor receptor kinase substrate 8-like protein 1 OS=Homo sapiens OX=9606 GN=EPS8L1 PE=1 SV=3	0.467	0.281	12	9	16	9	723	80.2	6.04	21.4	9	0	1.09518e+06	1
TRUE	High	Master Protein	Q9H6S3	Epidermal growth factor receptor kinase substrate 8-like protein 2 OS=Homo sapiens OX=9606 GN=EPS8L2 PE=1 SV=2	0	11.831	24	16	18	16	715	80.6	6.84	26.94	16	0	643195	1
TRUE	High	Master Protein	Q8TE67	Epidermal growth factor receptor kinase substrate 8-like protein 3 OS=Homo sapiens OX=9606 GN=EPS8L3 PE=1 SV=2	0	24.212	25	14	19	14	593	66.8	7.99	37.42	14	0	1.09035e+06	1
TRUE	High	Master Protein	P00533	Epidermal growth factor receptor OS=Homo sapiens OX=9606 GN=EGFR PE=1 SV=2	0.005	3.462	10	10	10	10	1210	134.2	6.68	14.19	10	0	677419	1
TRUE	High	Master Protein	P42566	Epidermal growth factor receptor substrate 15 OS=Homo sapiens OX=9606 GN=EPS15 PE=1 SV=2	0	9.95	16	12	14	12	896	98.6	4.64	16.68	12	0	958324	1
TRUE	High	Master Protein	Q9UBC2	Epidermal growth factor receptor substrate 15-like 1 OS=Homo sapiens OX=9606 GN=EPS15L1 PE=1 SV=1	0	10.113	14	10	13	10	864	94.2	5.11	18.21	10	0	591964	1
TRUE	High	Master Protein	P58107	Epiplakin OS=Homo sapiens OX=9606 GN=EPPK1 PE=1 SV=3	0	176.231	30	56	98	47	5088	555.3	5.62	246.94	56	2	7.61587e+06	1
TRUE	High	Master Protein	P16422	Epithelial cell adhesion molecule OS=Homo sapiens OX=9606 GN=EPCAM PE=1 SV=2	0	74.859	43	11	34	11	314	34.9	7.46	125.62	11	0	3.69581e+06	1
TRUE	Low	Master Protein	Q08345	Epithelial discoidin domain-containing receptor 1 OS=Homo sapiens OX=9606 GN=DDR1 PE=1 SV=1	0.531	0.211	12	14	20	13	913	101.1	6.83	17.8	14	1	3.1378e+06	1
TRUE	Low	Master Protein	O95925	Eppin OS=Homo sapiens OX=9606 GN=EPPIN PE=1 SV=1	0.721	0	13	2	3	2	133	15.3	8.13	1.85	2	0	419184	1
TRUE	Low	Master Protein	O95208	Epsin-2 OS=Homo sapiens OX=9606 GN=EPN2 PE=1 SV=3	0.159	0.951	10	6	14	6	641	68.4	7.52	22.15	6	0	1.24817e+06	1
TRUE	High	Master Protein	Q9H201	Epsin-3 OS=Homo sapiens OX=9606 GN=EPN3 PE=2 SV=1	0.003	3.661	7	3	3	2	632	68.2	5.91	1.62	3	0	16523.7	1
TRUE	Low	Master Protein	Q9NQ60	Equatorin OS=Homo sapiens OX=9606 GN=EQTN PE=2 SV=2	0.908	0.002	14	3	3	3	294	32.8	5	1.89	3	0	92164.5	1
TRUE	Low	Master Protein	Q14542	Equilibrative nucleoside transporter 2 OS=Homo sapiens OX=9606 GN=SLC29A2 PE=1 SV=3	0.731	0.067	6	2	2	2	456	50.1	6.11	4.24	2	0	84190.2	1
TRUE	Low	Master Protein	Q7RTT9	Equilibrative nucleoside transporter 4 OS=Homo sapiens OX=9606 GN=SLC29A4 PE=1 SV=1	0.855	0.015	6	2	2	2	530	58	7.72	4.47	2	0	13526.8	1
TRUE	Low	Master Protein	Q9UJM3	ERBB receptor feedback inhibitor 1 OS=Homo sapiens OX=9606 GN=ERRFI1 PE=1 SV=1	0.914	0.001	14	5	5	5	462	50.5	8.1	2.58	5	0	111829	1
TRUE	Low	Master Protein	Q96RT1	Erbin OS=Homo sapiens OX=9606 GN=ERBIN PE=1 SV=2	0.864	0.011	22	28	37	26	1412	158.2	5.5	29.39	28	2	3.00037e+06	1
TRUE	Medium	Master Protein	O15083	ERC protein 2 OS=Homo sapiens OX=9606 GN=ERC2 PE=1 SV=3	0.011	2.865	29	34	49	26	957	110.5	6.99	77.11	34	8	4.24221e+06	1
TRUE	High	Master Protein	O94905	Erlin-2 OS=Homo sapiens OX=9606 GN=ERLIN2 PE=1 SV=1	0	35.581	29	12	21	12	339	37.8	5.62	74.75	12	0	1.88642e+06	1
TRUE	Low	Master Protein	Q96PL5	Erythroid membrane-associated protein OS=Homo sapiens OX=9606 GN=ERMAP PE=1 SV=1	0.9	0.003	14	6	8	6	475	52.6	8.47	10.96	6	0	1.1367e+06	1
TRUE	Low	Master Protein	P19235	Erythropoietin receptor OS=Homo sapiens OX=9606 GN=EPOR PE=1 SV=1	0.843	0	9	3	3	3	508	55	4.74	4.19	3	0	31013.6	1
TRUE	High	Master Protein	Q92506	Estradiol 17-beta-dehydrogenase 8 OS=Homo sapiens OX=9606 GN=HSD17B8 PE=1 SV=2	0	26.316	38	8	12	8	261	27	6.54	37.57	8	0	630402	1
TRUE	Low	Master Protein	P41161	ETS translocation variant 5 OS=Homo sapiens OX=9606 GN=ETV5 PE=1 SV=1	0.896	0	9	4	5	4	510	57.8	5.69	5.41	4	0	182826	1
TRUE	High	Master Protein	P55010	Eukaryotic translation initiation factor 5 OS=Homo sapiens OX=9606 GN=EIF5 PE=1 SV=2	0	27.811	39	16	23	16	431	49.2	5.58	40.16	16	0	3.0245e+06	1
TRUE	Low	Master Protein	P43003	Excitatory amino acid transporter 1 OS=Homo sapiens OX=9606 GN=SLC1A3 PE=1 SV=1	0.879	0.008	4	2	3	2	542	59.5	8.41	4.19	2	0	41259.6	1
TRUE	Low	Master Protein	P43004	Excitatory amino acid transporter 2 OS=Homo sapiens OX=9606 GN=SLC1A2 PE=1 SV=2	0.847	0.018	8	3	3	3	574	62.1	6.54	4.58	3	0	472751	1
TRUE	Low	Master Protein	O00341	Excitatory amino acid transporter 5 OS=Homo sapiens OX=9606 GN=SLC1A7 PE=2 SV=2	0.081	1.389	15	6	8	6	560	60.6	6.79	7.97	6	0	581478	1
TRUE	High	Master Protein	Q9NV70	Exocyst complex component 1 OS=Homo sapiens OX=9606 GN=EXOC1 PE=1 SV=4	0	14.397	16	16	39	16	894	101.9	6.61	35.03	16	0	1.10508e+07	1
TRUE	Low	Master Protein	A0A1B0GW35	Exocyst complex component 1-like OS=Homo sapiens OX=9606 GN=EXOC1L PE=2 SV=1	0.699	0	10	2	2	2	172	20.2	6.76	1.88	2	0	71389.1	1
TRUE	High	Master Protein	Q96KP1	Exocyst complex component 2 OS=Homo sapiens OX=9606 GN=EXOC2 PE=1 SV=1	0.001	4.08	18	16	26	16	924	104	6.9	32.03	16	0	1.22445e+06	1
TRUE	High	Master Protein	O60645	Exocyst complex component 3 OS=Homo sapiens OX=9606 GN=EXOC3 PE=1 SV=3	0	9.565	21	16	19	16	745	85.5	6.29	19.83	16	0	2.81433e+06	1
TRUE	High	Master Protein	Q96A65	Exocyst complex component 4 OS=Homo sapiens OX=9606 GN=EXOC4 PE=1 SV=1	0	38.668	28	22	29	22	974	110.4	6.49	59.47	22	0	1.25934e+06	1
TRUE	Low	Master Protein	Q8TAG9	Exocyst complex component 6 OS=Homo sapiens OX=9606 GN=EXOC6 PE=1 SV=3	0.071	1.482	19	19	27	19	804	93.7	6.2	30.43	19	0	3.45926e+06	1
TRUE	High	Master Protein	Q9UPT5	Exocyst complex component 7 OS=Homo sapiens OX=9606 GN=EXOC7 PE=1 SV=3	0	16.549	24	18	29	18	735	83.3	6.79	49.9	18	0	3.40474e+06	1
TRUE	Low	Master Protein	Q8IYI6	Exocyst complex component 8 OS=Homo sapiens OX=9606 GN=EXOC8 PE=1 SV=2	0.072	1.476	16	12	17	12	725	81.7	5.49	11.92	12	0	4.45556e+06	1
TRUE	Low	Master Protein	Q9UQ84	Exonuclease 1 OS=Homo sapiens OX=9606 GN=EXO1 PE=1 SV=2	0.599	0.145	22	20	30	20	846	94	8.31	24.79	20	0	2.97341e+06	1
TRUE	Low	Master Protein	Q96QU8	Exportin-6 OS=Homo sapiens OX=9606 GN=XPO6 PE=1 SV=1	0.373	0.413	6	6	8	6	1125	128.8	6.35	6.68	6	0	156836	1
TRUE	High	Master Protein	Q9BSJ8	Extended synaptotagmin-1 OS=Homo sapiens OX=9606 GN=ESYT1 PE=1 SV=1	0	117.671	31	33	56	33	1104	122.8	5.83	149.98	33	0	2.87552e+06	1
TRUE	High	Master Protein	A0FGR8	Extended synaptotagmin-2 OS=Homo sapiens OX=9606 GN=ESYT2 PE=1 SV=1	0	36.182	26	18	28	18	921	102.3	9.26	64.97	18	0	1.92921e+06	1
TRUE	Low	Master Protein	A0FGR9	Extended synaptotagmin-3 OS=Homo sapiens OX=9606 GN=ESYT3 PE=1 SV=1	0.713	0.076	13	12	31	12	886	100	8.37	25.95	12	0	2.1604e+06	1
TRUE	Low	Master Protein	P41180	Extracellular calcium-sensing receptor OS=Homo sapiens OX=9606 GN=CASR PE=1 SV=3	0.782	0.038	5	6	13	6	1078	120.6	5.9	6.87	6	0	346659	1
TRUE	Low	Master Protein	Q86XX4	Extracellular matrix protein FRAS1 OS=Homo sapiens OX=9606 GN=FRAS1 PE=1 SV=2	0.457	0.303	6	24	33	24	4008	442.9	5.57	40.19	24	0	2.28774e+06	1
TRUE	Low	Master Protein	Q8IWU6	Extracellular sulfatase Sulf-1 OS=Homo sapiens OX=9606 GN=SULF1 PE=1 SV=1	0.731	0.067	6	5	7	5	871	101	9.09	3.87	5	0	911672	1
TRUE	Low	Master Protein	Q8IWU5	Extracellular sulfatase Sulf-2 OS=Homo sapiens OX=9606 GN=SULF2 PE=1 SV=1	0.864	0.011	9	7	10	7	870	100.4	9.17	22.04	7	0	779968	1
TRUE	High	Master Protein	P15311	Ezrin OS=Homo sapiens OX=9606 GN=EZR PE=1 SV=4	0	55.794	35	28	73	14	586	69.4	6.27	140.59	28	1	2.18429e+06	1
TRUE	High	Master Protein	Q5VZK9	F-actin-uncapping protein LRRC16A OS=Homo sapiens OX=9606 GN=CARMIL1 PE=1 SV=1	0	6.308	25	35	39	35	1371	151.5	7.85	44.45	35	0	4.84555e+06	1
TRUE	Low	Master Protein	O94868	F-BAR and double SH3 domains protein 2 OS=Homo sapiens OX=9606 GN=FCHSD2 PE=1 SV=3	0.882	0.007	12	8	9	8	740	84.2	5.77	9.82	8	0	299650	1
TRUE	Low	Master Protein	O14526	F-BAR domain only protein 1 OS=Homo sapiens OX=9606 GN=FCHO1 PE=1 SV=2	0.739	0.063	6	6	6	6	889	96.8	6.96	4.34	6	0	883124	1
TRUE	High	Master Protein	Q0JRZ9	F-BAR domain only protein 2 OS=Homo sapiens OX=9606 GN=FCHO2 PE=1 SV=2	0	10.716	12	10	14	10	810	88.9	6.86	20.84	10	0	2.59524e+06	1
TRUE	Low	Master Protein	P0C2W1	F-box/SPRY domain-containing protein 1 OS=Homo sapiens OX=9606 GN=FBXO45 PE=1 SV=1	0.836	0.02	9	3	3	3	286	30.6	7.83	2.78	3	0	257334	1
TRUE	High	Master Protein	Q8NFF5	FAD synthase OS=Homo sapiens OX=9606 GN=FLAD1 PE=1 SV=1	0	48.623	39	21	28	21	587	65.2	6.93	63.34	21	0	1.57966e+06	1
TRUE	High	Master Protein	Q9UNN5	FAS-associated factor 1 OS=Homo sapiens OX=9606 GN=FAF1 PE=1 SV=2	0	5.955	14	9	12	9	650	73.9	4.88	16.23	9	0	1.23683e+06	1
TRUE	Low	Master Protein	Q99689	Fasciculation and elongation protein zeta-1 OS=Homo sapiens OX=9606 GN=FEZ1 PE=1 SV=1	0.745	0	13	6	8	6	392	45.1	4.3	10.21	6	0	2.32225e+06	1
TRUE	High	Master Protein	Q16658	Fascin OS=Homo sapiens OX=9606 GN=FSCN1 PE=1 SV=3	0	26.429	32	13	15	13	493	54.5	7.24	38.95	13	0	645530	1
TRUE	Low	Master Protein	Q9NQT6	Fascin-3 OS=Homo sapiens OX=9606 GN=FSCN3 PE=2 SV=1	0.679	0.097	14	5	5	5	498	56.6	7.72	2.51	5	0	201376	1
TRUE	High	Master Protein	P49327	Fatty acid synthase OS=Homo sapiens OX=9606 GN=FASN PE=1 SV=3	0	278.63	37	82	169	82	2511	273.3	6.44	453.59	82	0	1.35664e+07	1
TRUE	Low	Master Protein	Q6BAA4	Fc receptor-like B OS=Homo sapiens OX=9606 GN=FCRLB PE=1 SV=1	0.221	0.756	14	6	11	6	426	46.9	9.01	9.5	6	0	1.55402e+06	1
TRUE	Low	Master Protein	Q96LA6	Fc receptor-like protein 1 OS=Homo sapiens OX=9606 GN=FCRL1 PE=1 SV=1	0.688	0	10	4	5	4	429	46.9	5.47	1.79	4	0	1.73213e+06	1
TRUE	Low	Master Protein	Q96LA5	Fc receptor-like protein 2 OS=Homo sapiens OX=9606 GN=FCRL2 PE=1 SV=1	0.398	0.382	10	6	10	6	508	55.5	6.37	16.02	6	0	515664	1
TRUE	Low	Master Protein	Q96P31	Fc receptor-like protein 3 OS=Homo sapiens OX=9606 GN=FCRL3 PE=1 SV=1	0.572	0.17	12	8	8	8	734	80.8	7.03	2.13	8	0	637806	1
TRUE	Low	Master Protein	Q96PJ5	Fc receptor-like protein 4 OS=Homo sapiens OX=9606 GN=FCRL4 PE=1 SV=1	0.478	0.268	8	4	6	4	515	57.2	6.52	9.11	4	0	261700	1
TRUE	Low	Master Protein	Q96RD9	Fc receptor-like protein 5 OS=Homo sapiens OX=9606 GN=FCRL5 PE=1 SV=3	0.177	0.882	6	7	9	7	977	106.4	7.14	9.74	7	0	570504	1
TRUE	Low	Master Protein	Q6DN72	Fc receptor-like protein 6 OS=Homo sapiens OX=9606 GN=FCRL6 PE=1 SV=2	0.493	0.255	10	4	6	4	434	47.7	7.58	6.21	4	0	487570	1
TRUE	Low	Master Protein	A0AVI2	Fer-1-like protein 5 OS=Homo sapiens OX=9606 GN=FER1L5 PE=2 SV=3	0.56	0.186	16	30	39	30	2057	237.8	8.05	22.81	30	0	2.26856e+06	1
TRUE	Low	Master Protein	Q5SYB0	FERM and PDZ domain-containing protein 1 OS=Homo sapiens OX=9606 GN=FRMPD1 PE=1 SV=1	0.053	1.634	11	14	20	14	1578	173.3	5.25	18.1	14	0	833306	1
TRUE	Low	Master Protein	Q68DX3	FERM and PDZ domain-containing protein 2 OS=Homo sapiens OX=9606 GN=FRMPD2 PE=1 SV=3	0.698	0.084	13	10	12	10	1309	144.2	6.74	13.68	10	0	358697	1
TRUE	Low	Master Protein	Q5JV73	FERM and PDZ domain-containing protein 3 OS=Homo sapiens OX=9606 GN=FRMPD3 PE=2 SV=2	0.114	1.21	12	20	30	20	1810	199.1	8.15	36.6	20	0	4.7898e+06	1
TRUE	Low	Master Protein	Q8N878	FERM domain-containing protein 1 OS=Homo sapiens OX=9606 GN=FRMD1 PE=1 SV=2	0.77	0.045	20	11	14	11	549	62.5	8.21	18.35	11	0	1.56386e+06	1
TRUE	High	Master Protein	Q9Y4F1	FERM, ARHGEF and pleckstrin domain-containing protein 1 OS=Homo sapiens OX=9606 GN=FARP1 PE=1 SV=1	0	13.668	24	27	29	27	1045	118.6	8.15	36.96	27	0	2.02986e+06	1
TRUE	High	Master Protein	Q9BQL6	Fermitin family homolog 1 OS=Homo sapiens OX=9606 GN=FERMT1 PE=1 SV=1	0	42.585	26	22	43	21	677	77.4	6.28	87.77	22	2	4.30573e+06	1
TRUE	High	Master Protein	Q96AC1	Fermitin family homolog 2 OS=Homo sapiens OX=9606 GN=FERMT2 PE=1 SV=1	0	24.802	22	13	21	12	680	77.8	6.7	56.53	13	0	489890	1
TRUE	Low	Master Protein	Q9BRQ8	Ferroptosis suppressor protein 1 OS=Homo sapiens OX=9606 GN=AIFM2 PE=1 SV=1	0.477	0.271	27	8	8	8	373	40.5	9.11	9.3	8	0	284795	1
TRUE	High	Master Protein	P02671	Fibrinogen alpha chain OS=Homo sapiens OX=9606 GN=FGA PE=1 SV=2	0	49.856	27	23	44	23	866	94.9	6.01	125.41	23	0	3.85353e+06	1
TRUE	High	Master Protein	P02675	Fibrinogen beta chain OS=Homo sapiens OX=9606 GN=FGB PE=1 SV=2	0	60.62	33	16	58	16	491	55.9	8.27	132.91	16	0	2.16845e+07	1
TRUE	High	Master Protein	P02679	Fibrinogen gamma chain OS=Homo sapiens OX=9606 GN=FGG PE=1 SV=3	0	88.141	48	16	46	16	453	51.5	5.62	135.61	16	0	4.80744e+06	1
TRUE	Medium	Master Protein	O15520	Fibroblast growth factor 10 OS=Homo sapiens OX=9606 GN=FGF10 PE=1 SV=1	0.021	2.469	33	7	9	7	208	23.4	9.52	12.99	7	0	285508	1
TRUE	Low	Master Protein	Q92913	Fibroblast growth factor 13 OS=Homo sapiens OX=9606 GN=FGF13 PE=1 SV=1	0.775	0.043	24	9	13	9	245	27.5	9.91	8.22	9	0	602117	1
TRUE	Low	Master Protein	P10767	Fibroblast growth factor 6 OS=Homo sapiens OX=9606 GN=FGF6 PE=1 SV=4	0.805	0	14	3	3	3	208	22.9	9.99	2.67	3	0	871190	1
TRUE	Low	Master Protein	P55075	Fibroblast growth factor 8 OS=Homo sapiens OX=9606 GN=FGF8 PE=1 SV=1	0.65	0.112	29	8	10	8	233	26.5	10.43	13.05	8	0	321488	1
TRUE	Medium	Master Protein	P11362	Fibroblast growth factor receptor 1 OS=Homo sapiens OX=9606 GN=FGFR1 PE=1 SV=3	0.022	2.374	16	12	17	11	822	91.8	6.21	21.64	12	0	534361	1
TRUE	Medium	Master Protein	P21802	Fibroblast growth factor receptor 2 OS=Homo sapiens OX=9606 GN=FGFR2 PE=1 SV=1	0.015	2.687	10	9	16	8	821	92	5.88	25.28	9	0	714802	1
TRUE	Medium	Master Protein	P22607	Fibroblast growth factor receptor 3 OS=Homo sapiens OX=9606 GN=FGFR3 PE=1 SV=1	0.024	2.316	8	8	13	7	806	87.7	5.9	14.17	8	0	1.07239e+06	1
TRUE	Medium	Master Protein	P22455	Fibroblast growth factor receptor 4 OS=Homo sapiens OX=9606 GN=FGFR4 PE=1 SV=2	0.024	2.325	10	7	14	6	802	87.9	6.81	19.12	7	0	491233	1
TRUE	Low	Master Protein	Q8WU20	Fibroblast growth factor receptor substrate 2 OS=Homo sapiens OX=9606 GN=FRS2 PE=1 SV=4	0.834	0.021	17	8	11	8	508	57	5.96	9.49	8	0	1.86263e+06	1
TRUE	Low	Master Protein	Q8N441	Fibroblast growth factor receptor-like 1 OS=Homo sapiens OX=9606 GN=FGFRL1 PE=1 SV=1	0.882	0.007	17	8	14	8	504	54.5	9.74	14.64	8	0	1.30108e+06	1
TRUE	Low	Master Protein	Q14512	Fibroblast growth factor-binding protein 1 OS=Homo sapiens OX=9606 GN=FGFBP1 PE=1 SV=1	0.835	0	30	8	10	8	234	26.2	9.1	6.17	8	0	620473	1
TRUE	Low	Master Protein	P08F94	Fibrocystin OS=Homo sapiens OX=9606 GN=PKHD1 PE=1 SV=1	0.71	0.077	7	26	35	26	4074	446.4	6.57	40.48	26	0	4.01078e+06	1
TRUE	High	Master Protein	P02751	Fibronectin OS=Homo sapiens OX=9606 GN=FN1 PE=1 SV=5	0	341.703	32	70	188	70	2477	272.2	5.5	601.09	70	0	2.92774e+07	1
TRUE	Low	Master Protein	Q9BTV5	Fibronectin type III and SPRY domain-containing protein 1 OS=Homo sapiens OX=9606 GN=FSD1 PE=1 SV=1	0.747	0.06	12	9	12	9	496	55.8	6.99	11.68	9	0	924958	1
TRUE	Low	Master Protein	Q9H6D8	Fibronectin type III domain-containing protein 4 OS=Homo sapiens OX=9606 GN=FNDC4 PE=2 SV=1	0.736	0.065	15	4	6	4	234	25.1	8.18	0	4	0	1.18086e+06	1
TRUE	Low	Master Protein	Q8NAU1	Fibronectin type III domain-containing protein 5 OS=Homo sapiens OX=9606 GN=FNDC5 PE=1 SV=3	0.869	0	21	7	8	7	212	23.6	7.37	7.79	7	0	389861	1
TRUE	Low	Master Protein	O00602	Ficolin-1 OS=Homo sapiens OX=9606 GN=FCN1 PE=1 SV=2	0.837	0.02	8	2	2	2	326	35.1	6.86	0	2	0	94474.8	1
TRUE	Low	Master Protein	P20930	Filaggrin OS=Homo sapiens OX=9606 GN=FLG PE=1 SV=3	0.311	0.536	20	42	55	42	4061	434.9	9.25	46.96	42	0	4.4658e+06	1
TRUE	Low	Master Protein	Q5D862	Filaggrin-2 OS=Homo sapiens OX=9606 GN=FLG2 PE=1 SV=1	0.467	0.282	5	9	11	9	2391	247.9	8.31	8.36	9	0	827492	1
TRUE	High	Master Protein	P21333	Filamin-A OS=Homo sapiens OX=9606 GN=FLNA PE=1 SV=4	0	760.646	60	139	453	120	2647	280.6	6.06	1443.27	139	22	7.47184e+07	1
TRUE	Low	Master Protein	Q7Z7B0	Filamin-A-interacting protein 1 OS=Homo sapiens OX=9606 GN=FILIP1 PE=1 SV=1	0.398	0.381	19	27	35	27	1213	138	8.32	45.67	27	0	3.0023e+06	1
TRUE	High	Master Protein	O75369	Filamin-B OS=Homo sapiens OX=9606 GN=FLNB PE=1 SV=2	0	459.912	47	109	269	92	2602	278	5.73	798.18	109	4	2.32075e+07	1
TRUE	High	Master Protein	Q14315	Filamin-C OS=Homo sapiens OX=9606 GN=FLNC PE=1 SV=3	0	197.933	32	75	128	56	2725	290.8	5.97	355.77	75	0	4.73439e+06	1
TRUE	Low	Master Protein	Q12934	Filensin OS=Homo sapiens OX=9606 GN=BFSP1 PE=1 SV=3	0.43	0.34	11	8	9	7	665	74.5	5.14	8.2	8	1	172712	1
TRUE	High	Master Protein	O75955	Flotillin-1 OS=Homo sapiens OX=9606 GN=FLOT1 PE=1 SV=3	0	15.138	22	8	15	8	427	47.3	7.49	31.62	8	0	6.67167e+06	1
TRUE	High	Master Protein	Q14254	Flotillin-2 OS=Homo sapiens OX=9606 GN=FLOT2 PE=1 SV=2	0	31.895	31	12	17	12	428	47	5.25	30.62	12	0	821601	1
TRUE	Low	Master Protein	P49771	Fms-related tyrosine kinase 3 ligand OS=Homo sapiens OX=9606 GN=FLT3LG PE=1 SV=1	0.909	0	8	2	2	2	235	26.4	7.66	4.16	2	0	76484.7	1
TRUE	High	Master Protein	Q05397	Focal adhesion kinase 1 OS=Homo sapiens OX=9606 GN=PTK2 PE=1 SV=2	0	9.137	16	15	20	15	1052	119.2	6.62	24.02	15	0	1.6099e+06	1
TRUE	Low	Master Protein	P15328	Folate receptor alpha OS=Homo sapiens OX=9606 GN=FOLR1 PE=1 SV=3	0.869	0.01	12	4	6	3	257	29.8	7.97	5.03	4	1	1.51885e+06	1
TRUE	Low	Master Protein	P14207	Folate receptor beta OS=Homo sapiens OX=9606 GN=FOLR2 PE=1 SV=4	0.896	0	14	3	3	2	255	29.3	7.53	3.27	3	0	1.32004e+06	1
TRUE	Low	Master Protein	P23945	Follicle-stimulating hormone receptor OS=Homo sapiens OX=9606 GN=FSHR PE=1 SV=3	0.763	0.051	14	8	10	8	695	78.2	7.18	14.32	8	0	1.89531e+06	1
TRUE	Low	Master Protein	Q8NFG4	Folliculin OS=Homo sapiens OX=9606 GN=FLCN PE=1 SV=1	0.525	0.221	12	7	8	7	579	64.4	6.23	11.7	7	0	198766	1
TRUE	Low	Master Protein	O95954	Formimidoyltransferase-cyclodeaminase OS=Homo sapiens OX=9606 GN=FTCD PE=1 SV=2	0.243	0.678	5	3	4	3	541	58.9	5.74	1.63	3	0	989750	1
TRUE	Low	Master Protein	Q68DA7	Formin-1 OS=Homo sapiens OX=9606 GN=FMN1 PE=1 SV=3	0.315	0.528	15	20	27	20	1419	157.5	8.44	37.7	20	0	2.26661e+06	1
TRUE	Medium	Master Protein	Q9NZ56	Formin-2 OS=Homo sapiens OX=9606 GN=FMN2 PE=1 SV=4	0.044	1.797	13	22	27	22	1722	180	5.47	32.64	22	0	1.27295e+06	1
TRUE	Low	Master Protein	Q96RU3	Formin-binding protein 1 OS=Homo sapiens OX=9606 GN=FNBP1 PE=1 SV=2	0.495	0.254	13	8	9	8	617	71.3	5.72	14.58	8	0	2.36256e+06	1
TRUE	Low	Master Protein	Q5T0N5	Formin-binding protein 1-like OS=Homo sapiens OX=9606 GN=FNBP1L PE=1 SV=3	0.219	0.76	18	11	18	11	605	70	6.64	14.3	11	0	7.13217e+06	1
TRUE	Low	Master Protein	O95466	Formin-like protein 1 OS=Homo sapiens OX=9606 GN=FMNL1 PE=1 SV=3	0.521	0.229	12	14	16	13	1100	121.8	5.72	16.07	14	0	1.79813e+06	1
TRUE	High	Master Protein	Q8IVF7	Formin-like protein 3 OS=Homo sapiens OX=9606 GN=FMNL3 PE=1 SV=3	0	7.169	20	20	24	19	1028	117.1	6.65	24.66	20	0	3.52593e+06	1
TRUE	High	Master Protein	Q13642	Four and a half LIM domains protein 1 OS=Homo sapiens OX=9606 GN=FHL1 PE=1 SV=4	0	20.957	26	8	16	8	323	36.2	8.97	40.33	8	0	2.45983e+06	1
TRUE	Low	Master Protein	P78423	Fractalkine OS=Homo sapiens OX=9606 GN=CX3CL1 PE=1 SV=1	0.919	0	10	5	5	5	397	42.2	6.52	3.59	5	0	312840	1
TRUE	Low	Master Protein	Q5SZK8	FRAS1-related extracellular matrix protein 2 OS=Homo sapiens OX=9606 GN=FREM2 PE=1 SV=2	0.834	0.021	8	21	25	21	3169	350.9	5.03	16.11	21	0	1.58233e+06	1
TRUE	Low	Master Protein	O15552	Free fatty acid receptor 2 OS=Homo sapiens OX=9606 GN=FFAR2 PE=1 SV=1	0.907	0	8	2	2	2	330	37.1	9.39	1.91	2	0	99303.8	1
TRUE	Low	Master Protein	Q5NUL3	Free fatty acid receptor 4 OS=Homo sapiens OX=9606 GN=FFAR4 PE=1 SV=3	0.39	0.393	17	6	8	6	361	40.5	9.57	9.5	6	0	1.21043e+06	1
TRUE	Low	Master Protein	Q9UP38	Frizzled-1 OS=Homo sapiens OX=9606 GN=FZD1 PE=1 SV=2	0.89	0	8	4	6	3	647	71.1	7.99	4.05	4	1	283226	1
TRUE	Low	Master Protein	Q9ULW2	Frizzled-10 OS=Homo sapiens OX=9606 GN=FZD10 PE=1 SV=1	0.79	0	5	2	2	2	581	65.3	8.47	1.86	2	0	39187.6	1
TRUE	Low	Master Protein	Q14332	Frizzled-2 OS=Homo sapiens OX=9606 GN=FZD2 PE=1 SV=1	0.919	0	6	5	5	4	565	63.5	8.1	1.64	5	1	288421	1
TRUE	Low	Master Protein	Q9ULV1	Frizzled-4 OS=Homo sapiens OX=9606 GN=FZD4 PE=1 SV=2	0.798	0.031	6	2	2	2	537	59.8	7.27	2.2	2	0	13967.9	1
TRUE	Low	Master Protein	Q13467	Frizzled-5 OS=Homo sapiens OX=9606 GN=FZD5 PE=1 SV=2	0.755	0	5	3	3	3	585	64.5	8.29	4.27	3	0	165334	1
TRUE	Low	Master Protein	O60353	Frizzled-6 OS=Homo sapiens OX=9606 GN=FZD6 PE=1 SV=2	0.555	0.193	14	10	11	10	706	79.2	7.96	11.04	10	0	180241	1
TRUE	Low	Master Protein	O75084	Frizzled-7 OS=Homo sapiens OX=9606 GN=FZD7 PE=1 SV=2	0.814	0	5	3	3	1	574	63.6	7.81	0	3	0	642.106	1
TRUE	Low	Master Protein	Q9H461	Frizzled-8 OS=Homo sapiens OX=9606 GN=FZD8 PE=1 SV=1	0.701	0.081	7	6	7	6	694	73.3	8.19	3.68	6	0	1.01712e+06	1
TRUE	Low	Master Protein	O00144	Frizzled-9 OS=Homo sapiens OX=9606 GN=FZD9 PE=2 SV=1	0.902	0.002	6	4	5	4	591	64.4	8.25	6.9	4	0	474633	1
TRUE	Low	Master Protein	O00757	Fructose-1,6-bisphosphatase isozyme 2 OS=Homo sapiens OX=9606 GN=FBP2 PE=1 SV=2	0.695	0	10	2	4	2	339	36.7	7.23	5.52	2	0	584373	1
TRUE	Low	Master Protein	P09958	Furin OS=Homo sapiens OX=9606 GN=FURIN PE=1 SV=2	0.85	0.017	6	4	6	4	794	86.6	6.47	3.75	4	0	2.34488e+06	1
TRUE	Low	Master Protein	Q14802	FXYD domain-containing ion transport regulator 3 OS=Homo sapiens OX=9606 GN=FXYD3 PE=1 SV=1	0.854	0	29	1	1	1	87	9.3	7.3	0	1	0	195903	1
TRUE	Low	Master Protein	O15117	FYN-binding protein 1 OS=Homo sapiens OX=9606 GN=FYB1 PE=1 SV=2	0.57	0.178	15	14	18	14	783	85.3	6.48	14.38	14	0	2.38185e+06	1
TRUE	Low	Master Protein	Q5VWT5	FYN-binding protein 2 OS=Homo sapiens OX=9606 GN=FYB2 PE=1 SV=1	0.455	0.309	22	13	16	13	728	82	8.38	12.04	13	0	566638	1
TRUE	Low	Master Protein	Q7Z6J4	FYVE, RhoGEF and PH domain-containing protein 2 OS=Homo sapiens OX=9606 GN=FGD2 PE=1 SV=1	0.481	0.267	13	9	10	9	655	74.8	6.93	10.46	9	0	614505	1
TRUE	Low	Master Protein	Q6ZNL6	FYVE, RhoGEF and PH domain-containing protein 5 OS=Homo sapiens OX=9606 GN=FGD5 PE=1 SV=3	0.796	0.031	12	17	23	17	1462	159.8	5.01	15.73	17	0	2.29528e+06	1
TRUE	Low	Master Protein	P48549	G protein-activated inward rectifier potassium channel 1 OS=Homo sapiens OX=9606 GN=KCNJ3 PE=1 SV=1	0.591	0.156	17	9	15	9	501	56.6	8.22	18.8	9	0	849985	1
TRUE	Low	Master Protein	P48051	G protein-activated inward rectifier potassium channel 2 OS=Homo sapiens OX=9606 GN=KCNJ6 PE=1 SV=1	0.891	0.004	11	4	4	4	423	48.4	5.38	3.99	4	0	52180.9	1
TRUE	Low	Master Protein	P48544	G protein-activated inward rectifier potassium channel 4 OS=Homo sapiens OX=9606 GN=KCNJ5 PE=1 SV=2	0.905	0	7	2	2	2	419	47.6	5.36	0	2	0	2885.37	1
TRUE	Low	Master Protein	P34947	G protein-coupled receptor kinase 5 OS=Homo sapiens OX=9606 GN=GRK5 PE=1 SV=1	0.901	0.003	17	11	15	9	590	67.7	8.1	18.94	11	0	1.11761e+06	1
TRUE	Low	Master Protein	Q7Z2K8	G protein-regulated inducer of neurite outgrowth 1 OS=Homo sapiens OX=9606 GN=GPRIN1 PE=1 SV=2	0.491	0.258	24	21	25	21	1008	102.3	8.06	18.96	21	0	1.93298e+06	1
TRUE	Low	Master Protein	Q8TDU6	G-protein coupled bile acid receptor 1 OS=Homo sapiens OX=9606 GN=GPBAR1 PE=2 SV=1	0.692	0.088	5	1	4	1	330	35.2	9.5	7.75	1	0	3.09056e+06	1
TRUE	Low	Master Protein	Q99527	G-protein coupled estrogen receptor 1 OS=Homo sapiens OX=9606 GN=GPER1 PE=1 SV=1	0.449	0.317	4	2	8	2	375	42.2	8.29	5.64	2	0	3.74234e+06	1
TRUE	Low	Master Protein	P46091	G-protein coupled receptor 1 OS=Homo sapiens OX=9606 GN=GPR1 PE=1 SV=2	0.692	0	4	1	1	1	355	41.4	7.4	0	1	0	360819	1
TRUE	Low	Master Protein	Q8IZ08	G-protein coupled receptor 135 OS=Homo sapiens OX=9606 GN=GPR135 PE=1 SV=2	0.889	0.004	11	5	7	5	494	51.7	9.77	8.57	5	0	939331	1
TRUE	Low	Master Protein	P51810	G-protein coupled receptor 143 OS=Homo sapiens OX=9606 GN=GPR143 PE=1 SV=2	0.721	0	11	3	3	3	404	43.8	7.58	0	3	0	508125	1
TRUE	Low	Master Protein	P49685	G-protein coupled receptor 15 OS=Homo sapiens OX=9606 GN=GPR15 PE=2 SV=1	0.819	0	5	2	2	2	360	40.8	8.72	0	2	0	39605.4	1
TRUE	Low	Master Protein	Q8TDV0	G-protein coupled receptor 151 OS=Homo sapiens OX=9606 GN=GPR151 PE=1 SV=1	0.453	0.313	6	3	4	3	419	46.6	6.6	2	3	0	12634.9	1
TRUE	Medium	Master Protein	Q8N6U8	G-protein coupled receptor 161 OS=Homo sapiens OX=9606 GN=GPR161 PE=1 SV=1	0.044	1.795	9	7	9	7	529	58.5	8.24	3.87	7	0	1.27244e+06	1
TRUE	Low	Master Protein	Q14439	G-protein coupled receptor 176 OS=Homo sapiens OX=9606 GN=GPR176 PE=2 SV=1	0.895	0	11	4	4	4	515	57	8.51	0	4	0	100610	1
TRUE	Low	Master Protein	P32249	G-protein coupled receptor 183 OS=Homo sapiens OX=9606 GN=GPR183 PE=1 SV=3	0.869	0.009	7	4	6	4	361	41.2	9.11	2.55	4	0	321396	1
TRUE	Low	Master Protein	Q99680	G-protein coupled receptor 22 OS=Homo sapiens OX=9606 GN=GPR22 PE=2 SV=2	0.455	0.307	10	4	4	4	433	49.2	9.31	4.37	4	0	167333	1
TRUE	Low	Master Protein	Q9HC97	G-protein coupled receptor 35 OS=Homo sapiens OX=9606 GN=GPR35 PE=2 SV=4	0.713	0	3	1	1	1	309	34.1	8.7	0	1	0		1
TRUE	Low	Master Protein	O60883	G-protein coupled receptor 37-like 1 OS=Homo sapiens OX=9606 GN=GPR37L1 PE=1 SV=2	0.709	0	10	4	4	4	481	52.7	7.36	3.69	4	0	627734	1
TRUE	Low	Master Protein	P46093	G-protein coupled receptor 4 OS=Homo sapiens OX=9606 GN=GPR4 PE=1 SV=2	0.85	0.017	6	2	3	2	362	41	8.5	2.53	2	0	113555	1
TRUE	Low	Master Protein	Q9Y2T5	G-protein coupled receptor 52 OS=Homo sapiens OX=9606 GN=GPR52 PE=1 SV=2	0.881	0	14	5	10	5	361	41.3	8.07	8.58	5	0	1.9141e+06	1
TRUE	Low	Master Protein	Q9Y2T6	G-protein coupled receptor 55 OS=Homo sapiens OX=9606 GN=GPR55 PE=1 SV=2	0.796	0	8	2	3	2	319	36.6	8.43	0	2	0	3660.79	1
TRUE	Low	Master Protein	P46095	G-protein coupled receptor 6 OS=Homo sapiens OX=9606 GN=GPR6 PE=1 SV=1	0.781	0	4	1	1	1	362	37.9	7.68	0	1	0	3123.21	1
TRUE	Low	Master Protein	Q96P69	G-protein coupled receptor 78 OS=Homo sapiens OX=9606 GN=GPR78 PE=1 SV=2	0.783	0.041	3	1	1	1	363	39.3	10.21	0	1	0	254512	1
TRUE	Low	Master Protein	Q9BY21	G-protein coupled receptor 87 OS=Homo sapiens OX=9606 GN=GPR87 PE=2 SV=1	0.685	0	9	3	3	3	358	41.4	9.47	3.51	3	0	389685	1
TRUE	Low	Master Protein	Q5T6X5	G-protein coupled receptor family C group 6 member A OS=Homo sapiens OX=9606 GN=GPRC6A PE=1 SV=1	0.782	0.04	6	7	10	7	926	104.7	7.96	10.77	7	0	426707	1
TRUE	Low	Master Protein	Q68DH5	G-protein coupled receptor-associated protein LMBRD2 OS=Homo sapiens OX=9606 GN=LMBRD2 PE=1 SV=1	0.882	0.007	9	6	6	6	695	81.1	7.5	6.01	6	0	149089	1
TRUE	Low	Master Protein	Q86YR5	G-protein-signaling modulator 1 OS=Homo sapiens OX=9606 GN=GPSM1 PE=1 SV=2	0.605	0.139	15	11	11	11	675	74.5	6.54	8.27	11	0	534463	1
TRUE	Low	Master Protein	P81274	G-protein-signaling modulator 2 OS=Homo sapiens OX=9606 GN=GPSM2 PE=1 SV=3	0.687	0.091	21	12	14	12	684	76.6	6.39	16.94	12	0	1.06627e+06	1
TRUE	Low	Master Protein	Q13569	G/T mismatch-specific thymine DNA glycosylase OS=Homo sapiens OX=9606 GN=TDG PE=1 SV=2	0.888	0.006	8	5	7	5	410	46	6.8	3.73	5	0	362085	1
TRUE	Low	Master Protein	P47211	Galanin receptor type 1 OS=Homo sapiens OX=9606 GN=GALR1 PE=1 SV=3	0.876	0	3	2	2	2	349	38.9	9.47	2	2	0	82873.8	1
TRUE	Low	Master Protein	O43603	Galanin receptor type 2 OS=Homo sapiens OX=9606 GN=GALR2 PE=1 SV=1	0.253	0.64	5	2	2	2	387	41.7	9.42	2.17	2	0	50105.3	1
TRUE	High	Master Protein	P17931	Galectin-3 OS=Homo sapiens OX=9606 GN=LGALS3 PE=1 SV=5	0	67.926	44	12	56	12	250	26.1	8.56	127.91	12	0	1.11372e+07	1
TRUE	Low	Master Protein	Q9NSN8	Gamma-1-syntrophin OS=Homo sapiens OX=9606 GN=SNTG1 PE=1 SV=1	0.813	0	5	2	3	2	517	57.9	6.67	3.82	2	0	226708	1
TRUE	Low	Master Protein	Q9NY99	Gamma-2-syntrophin OS=Homo sapiens OX=9606 GN=SNTG2 PE=1 SV=2	0.668	0.102	9	4	7	4	539	60.2	7.66	3.78	4	0	1.8485e+06	1
TRUE	High	Master Protein	Q9UEY8	Gamma-adducin OS=Homo sapiens OX=9606 GN=ADD3 PE=1 SV=1	0	11.862	18	15	18	12	706	79.1	6.32	23.22	15	0	1.09352e+06	1
TRUE	Low	Master Protein	P14867	Gamma-aminobutyric acid receptor subunit alpha-1 OS=Homo sapiens OX=9606 GN=GABRA1 PE=1 SV=3	0.698	0.082	21	9	14	5	456	51.8	9.22	16.56	9	0	471450	1
TRUE	Low	Master Protein	P47869	Gamma-aminobutyric acid receptor subunit alpha-2 OS=Homo sapiens OX=9606 GN=GABRA2 PE=1 SV=2	0.576	0.166	14	9	14	5	451	51.3	9.11	13.31	9	7	605952	1
TRUE	Low	Master Protein	P34903	Gamma-aminobutyric acid receptor subunit alpha-3 OS=Homo sapiens OX=9606 GN=GABRA3 PE=1 SV=1	0.69	0.089	22	10	11	10	492	55.1	8.66	7.97	10	0	1.12093e+06	1
TRUE	Low	Master Protein	P48169	Gamma-aminobutyric acid receptor subunit alpha-4 OS=Homo sapiens OX=9606 GN=GABRA4 PE=2 SV=2	0.609	0.138	20	12	24	12	554	61.6	9.55	29.07	12	0	1.28081e+06	1
TRUE	Low	Master Protein	P31644	Gamma-aminobutyric acid receptor subunit alpha-5 OS=Homo sapiens OX=9606 GN=GABRA5 PE=1 SV=1	0.656	0.108	17	12	18	12	462	52.1	9.16	13.03	12	0	1.40136e+06	1
TRUE	Low	Master Protein	Q16445	Gamma-aminobutyric acid receptor subunit alpha-6 OS=Homo sapiens OX=9606 GN=GABRA6 PE=2 SV=2	0.671	0.101	12	5	9	5	453	51	8.22	6.49	5	0	577428	1
TRUE	Low	Master Protein	P18505	Gamma-aminobutyric acid receptor subunit beta-1 OS=Homo sapiens OX=9606 GN=GABRB1 PE=1 SV=2	0.767	0.047	19	12	14	8	474	54.2	8.76	17.01	12	4	2.43954e+06	1
TRUE	Low	Master Protein	P47870	Gamma-aminobutyric acid receptor subunit beta-2 OS=Homo sapiens OX=9606 GN=GABRB2 PE=1 SV=2	0.467	0.283	16	9	12	4	512	59.1	9.36	3.91	9	0	60838.9	1
TRUE	Low	Master Protein	P28472	Gamma-aminobutyric acid receptor subunit beta-3 OS=Homo sapiens OX=9606 GN=GABRB3 PE=1 SV=1	0.745	0.061	20	10	13	4	473	54.1	9.11	4.12	10	2	1.7798e+06	1
TRUE	Low	Master Protein	O14764	Gamma-aminobutyric acid receptor subunit delta OS=Homo sapiens OX=9606 GN=GABRD PE=1 SV=2	0.901	0.003	15	7	8	7	452	50.7	8.54	9.04	7	0	322097	1
TRUE	Low	Master Protein	P78334	Gamma-aminobutyric acid receptor subunit epsilon OS=Homo sapiens OX=9606 GN=GABRE PE=2 SV=2	0.892	0	9	4	5	4	506	57.9	8.03	3.59	4	0	400040	1
TRUE	Low	Master Protein	Q8N1C3	Gamma-aminobutyric acid receptor subunit gamma-1 OS=Homo sapiens OX=9606 GN=GABRG1 PE=2 SV=2	0.687	0.091	12	7	9	5	465	53.6	8.13	6.95	7	2	316971	1
TRUE	Low	Master Protein	P18507	Gamma-aminobutyric acid receptor subunit gamma-2 OS=Homo sapiens OX=9606 GN=GABRG2 PE=1 SV=2	0.914	0.001	10	5	8	3	467	54.1	8.47	10.14	5	0	1.60477e+06	1
TRUE	Low	Master Protein	Q99928	Gamma-aminobutyric acid receptor subunit gamma-3 OS=Homo sapiens OX=9606 GN=GABRG3 PE=2 SV=2	0.863	0	5	2	2	2	467	54.3	7.52	1.84	2	0	36190.8	1
TRUE	Low	Master Protein	O00591	Gamma-aminobutyric acid receptor subunit pi OS=Homo sapiens OX=9606 GN=GABRP PE=2 SV=1	0.374	0.417	23	10	12	10	440	50.6	6.99	7.24	10	0	2.7536e+06	1
TRUE	Low	Master Protein	P24046	Gamma-aminobutyric acid receptor subunit rho-1 OS=Homo sapiens OX=9606 GN=GABRR1 PE=2 SV=2	0.876	0.008	22	10	12	9	479	55.8	8.6	10.38	10	1	1.98643e+06	1
TRUE	Low	Master Protein	P28476	Gamma-aminobutyric acid receptor subunit rho-2 OS=Homo sapiens OX=9606 GN=GABRR2 PE=2 SV=5	0.651	0.111	10	4	5	3	465	54.1	9.22	1.65	4	0	15161.8	1
TRUE	Low	Master Protein	A8MPY1	Gamma-aminobutyric acid receptor subunit rho-3 OS=Homo sapiens OX=9606 GN=GABRR3 PE=3 SV=2	0.901	0.003	6	3	5	3	467	54.2	8.15	0	3	0	55796.2	1
TRUE	Low	Master Protein	Q9UN88	Gamma-aminobutyric acid receptor subunit theta OS=Homo sapiens OX=9606 GN=GABRQ PE=1 SV=2	0.72	0	7	4	4	4	632	72	5.9	3.98	4	0	165374	1
TRUE	Low	Master Protein	Q9UBS5	Gamma-aminobutyric acid type B receptor subunit 1 OS=Homo sapiens OX=9606 GN=GABBR1 PE=1 SV=1	0.813	0	11	7	9	7	961	108.3	8.21	13.16	7	0	815424	1
TRUE	Low	Master Protein	O75899	Gamma-aminobutyric acid type B receptor subunit 2 OS=Homo sapiens OX=9606 GN=GABBR2 PE=1 SV=1	0.253	0.647	15	14	16	14	941	105.8	8.66	17.02	14	0	1.75684e+06	1
TRUE	Low	Master Protein	Q13326	Gamma-sarcoglycan OS=Homo sapiens OX=9606 GN=SGCG PE=1 SV=4	0.199	0.812	10	2	3	2	291	32.4	5.97	2.37	2	0	248551	1
TRUE	Low	Master Protein	P17900	Ganglioside GM2 activator OS=Homo sapiens OX=9606 GN=GM2A PE=1 SV=4	0.696	0.085	13	2	2	2	193	20.8	5.31	4.67	2	0	14708.4	1
TRUE	Low	Master Protein	P17302	Gap junction alpha-1 protein OS=Homo sapiens OX=9606 GN=GJA1 PE=1 SV=2	0.544	0.2	8	3	3	3	382	43	8.76	2.15	3	0	122018	1
TRUE	Low	Master Protein	Q969M2	Gap junction alpha-10 protein OS=Homo sapiens OX=9606 GN=GJA10 PE=2 SV=1	0.919	0	9	6	8	6	543	61.8	7.78	5.58	6	0	687202	1
TRUE	Low	Master Protein	P35212	Gap junction alpha-4 protein OS=Homo sapiens OX=9606 GN=GJA4 PE=1 SV=3	0.89	0	10	3	3	3	333	37.4	7.55	2.09	3	0	174243	1
TRUE	Low	Master Protein	P57773	Gap junction alpha-9 protein OS=Homo sapiens OX=9606 GN=GJA9 PE=2 SV=2	0.902	0.003	11	6	8	6	515	58.8	8.37	8.5	6	0	436112	1
TRUE	Low	Master Protein	P08034	Gap junction beta-1 protein OS=Homo sapiens OX=9606 GN=GJB1 PE=1 SV=1	0.585	0.16	15	6	6	6	283	32	8.94	3.57	6	0	334158	1
TRUE	Low	Master Protein	O95377	Gap junction beta-5 protein OS=Homo sapiens OX=9606 GN=GJB5 PE=1 SV=2	0.877	0.008	12	2	4	2	273	31.1	8.19	2.08	2	0	840413	1
TRUE	Low	Master Protein	Q6PEY0	Gap junction beta-7 protein OS=Homo sapiens OX=9606 GN=GJB7 PE=2 SV=1	0.696	0	4	1	1	1	223	25.8	8.6	0	1	0	2832.7	1
TRUE	Low	Master Protein	Q9UKL4	Gap junction delta-2 protein OS=Homo sapiens OX=9606 GN=GJD2 PE=1 SV=1	0.399	0.377	15	4	4	4	321	36.1	8.68	4.69	4	0	17248.1	1
TRUE	Low	Master Protein	P36383	Gap junction gamma-1 protein OS=Homo sapiens OX=9606 GN=GJC1 PE=1 SV=2	0.748	0	14	5	7	5	396	45.4	7.33	3.65	5	0	1.36169e+06	1
TRUE	Low	Master Protein	Q8NHY3	GAS2-like protein 2 OS=Homo sapiens OX=9606 GN=GAS2L2 PE=1 SV=1	0.23	0.712	15	16	26	16	880	96.5	9.13	31.57	16	0	3.30641e+06	1
TRUE	High	Master Protein	Q96QA5	Gasdermin-A OS=Homo sapiens OX=9606 GN=GSDMA PE=1 SV=4	0	11.146	23	11	19	11	445	49.3	5.29	27.05	11	0	1.81822e+06	1
TRUE	High	Master Protein	Q8TAX9	Gasdermin-B OS=Homo sapiens OX=9606 GN=GSDMB PE=1 SV=2	0.001	4.145	16	8	9	8	411	46.8	5.26	6.72	8	0	2.1456e+06	1
TRUE	Low	Master Protein	Q9BYG8	Gasdermin-C OS=Homo sapiens OX=9606 GN=GSDMC PE=1 SV=3	0.692	0	19	10	11	10	508	57.7	5.78	7.23	10	0	459797	1
TRUE	High	Master Protein	P57764	Gasdermin-D OS=Homo sapiens OX=9606 GN=GSDMD PE=1 SV=1	0	6.44	9	4	7	4	484	52.8	5.08	10.49	4	0	467146	1
TRUE	Low	Master Protein	O60443	Gasdermin-E OS=Homo sapiens OX=9606 GN=GSDME PE=1 SV=2	0.166	0.932	14	7	11	7	496	54.5	5.17	10.18	7	0	1.81502e+06	1
TRUE	Low	Master Protein	P56159	GDNF family receptor alpha-1 OS=Homo sapiens OX=9606 GN=GFRA1 PE=1 SV=2	0.114	1.205	9	5	7	5	465	51.4	7.91	9.72	5	0	288689	1
TRUE	Low	Master Protein	O00451	GDNF family receptor alpha-2 OS=Homo sapiens OX=9606 GN=GFRA2 PE=1 SV=2	0.802	0	13	3	3	3	464	51.5	7.66	0	3	0	5.20956e+06	1
TRUE	Low	Master Protein	O60609	GDNF family receptor alpha-3 OS=Homo sapiens OX=9606 GN=GFRA3 PE=1 SV=2	0.826	0	16	4	4	4	400	44.5	7.74	1.68	4	0	232466	1
TRUE	Low	Master Protein	Q9GZZ7	GDNF family receptor alpha-4 OS=Homo sapiens OX=9606 GN=GFRA4 PE=1 SV=2	0.725	0	5	2	2	2	299	31.6	10.36	1.74	2	0	133971	1
TRUE	Low	Master Protein	Q6UXV0	GDNF family receptor alpha-like OS=Homo sapiens OX=9606 GN=GFRAL PE=1 SV=2	0.879	0.008	8	3	3	3	394	44.5	7.88	0	3	0	54907.9	1
TRUE	High	Master Protein	P06396	Gelsolin OS=Homo sapiens OX=9606 GN=GSN PE=1 SV=1	0	103.555	39	30	82	30	782	85.6	6.28	238.39	30	0	1.3288e+07	1
TRUE	High	Master Protein	Q9P107	GEM-interacting protein OS=Homo sapiens OX=9606 GN=GMIP PE=1 SV=2	0	10.966	15	13	18	13	970	106.6	5.72	31.06	13	0	3.05569e+06	1
TRUE	High	Master Protein	Q9NQX3	Gephyrin OS=Homo sapiens OX=9606 GN=GPHN PE=1 SV=1	0	25.608	22	14	21	14	736	79.7	5.43	49.45	14	0	2.10109e+06	1
TRUE	Low	Master Protein	A8MUP6	Germ cell-specific gene 1-like protein 2 OS=Homo sapiens OX=9606 GN=GSG1L2 PE=3 SV=3	0.85	0.018	7	2	3	2	293	32.4	6.77	4.11	2	0	397808	1
TRUE	Low	Master Protein	Q8N6F7	Germinal center-associated signaling and motility protein OS=Homo sapiens OX=9606 GN=GCSAM PE=1 SV=1	0.864	0.012	15	3	3	3	178	21	6.52	0	3	0	674773	1
TRUE	Low	Master Protein	Q3V6T2	Girdin OS=Homo sapiens OX=9606 GN=CCDC88A PE=1 SV=2	0.373	0.419	25	48	55	48	1871	215.9	6.21	62.35	48	0	7.21223e+06	1
TRUE	Low	Master Protein	P07093	Glia-derived nexin OS=Homo sapiens OX=9606 GN=SERPINE2 PE=1 SV=1	0.748	0.057	21	8	12	8	398	44	9.29	17.63	8	0	2.18808e+06	1
TRUE	Low	Master Protein	P48060	Glioma pathogenesis-related protein 1 OS=Homo sapiens OX=9606 GN=GLIPR1 PE=1 SV=3	0.794	0	9	2	3	2	266	30.3	8.48	0	2	0	15729.7	1
TRUE	Low	Master Protein	Q6ZMI3	Gliomedin OS=Homo sapiens OX=9606 GN=GLDN PE=1 SV=1	0.781	0.041	14	7	9	7	551	58.9	8.02	10.99	7	0	592507	1
TRUE	Low	Master Protein	P47871	Glucagon receptor OS=Homo sapiens OX=9606 GN=GCGR PE=1 SV=1	0.746	0.061	8	2	4	2	477	54	8.72	0	2	0	60362	1
TRUE	Low	Master Protein	P43220	Glucagon-like peptide 1 receptor OS=Homo sapiens OX=9606 GN=GLP1R PE=1 SV=2	0.259	0.625	15	5	6	5	463	53	8.13	2	5	0	72238.8	1
TRUE	High	Master Protein	P11413	Glucose-6-phosphate 1-dehydrogenase OS=Homo sapiens OX=9606 GN=G6PD PE=1 SV=4	0	50.321	36	17	32	17	515	59.2	6.84	91.76	17	0	2.70377e+06	1
TRUE	High	Master Protein	P06744	Glucose-6-phosphate isomerase OS=Homo sapiens OX=9606 GN=GPI PE=1 SV=4	0	122.881	39	25	72	24	558	63.1	8.32	216.48	25	0	1.24764e+07	1
TRUE	Low	Master Protein	Q04609	Glutamate carboxypeptidase 2 OS=Homo sapiens OX=9606 GN=FOLH1 PE=1 SV=1	0.623	0.127	19	14	28	8	750	84.3	6.98	12.23	14	7	4.59922e+06	1
TRUE	Low	Master Protein	Q99259	Glutamate decarboxylase 1 OS=Homo sapiens OX=9606 GN=GAD1 PE=1 SV=1	0.453	0.312	9	4	4	3	594	66.9	7.62	6.2	4	0	77826.7	1
TRUE	Low	Master Protein	Q05329	Glutamate decarboxylase 2 OS=Homo sapiens OX=9606 GN=GAD2 PE=1 SV=1	0.572	0.17	9	6	8	5	585	65.4	6.9	13.51	6	1	1.42201e+06	1
TRUE	Low	Master Protein	P42261	Glutamate receptor 1 OS=Homo sapiens OX=9606 GN=GRIA1 PE=1 SV=2	0.789	0	9	7	7	6	906	101.4	7.71	4.73	7	0	297321	1
TRUE	Low	Master Protein	P42263	Glutamate receptor 3 OS=Homo sapiens OX=9606 GN=GRIA3 PE=1 SV=2	0.514	0.233	14	11	12	8	894	101.1	8.54	15.48	11	3	1.53319e+06	1
TRUE	Low	Master Protein	P48058	Glutamate receptor 4 OS=Homo sapiens OX=9606 GN=GRIA4 PE=1 SV=2	0.571	0.172	9	7	13	5	902	100.8	8.1	19.32	7	0	1.29503e+06	1
TRUE	Low	Master Protein	Q9ULK0	Glutamate receptor ionotropic, delta-1 OS=Homo sapiens OX=9606 GN=GRID1 PE=2 SV=2	0.705	0	9	9	10	9	1009	112.1	6.7	4.23	9	0	466836	1
TRUE	Low	Master Protein	O43424	Glutamate receptor ionotropic, delta-2 OS=Homo sapiens OX=9606 GN=GRID2 PE=1 SV=2	0.722	0.071	16	15	15	15	1007	113.3	6.07	20.25	15	0	1.46618e+06	1
TRUE	Low	Master Protein	P39086	Glutamate receptor ionotropic, kainate 1 OS=Homo sapiens OX=9606 GN=GRIK1 PE=1 SV=1	0.854	0.016	11	9	9	7	918	103.9	7.08	12.23	9	0	424740	1
TRUE	Low	Master Protein	Q13002	Glutamate receptor ionotropic, kainate 2 OS=Homo sapiens OX=9606 GN=GRIK2 PE=1 SV=1	0.804	0.029	13	11	27	9	908	102.5	7.9	51.87	11	1	1.6694e+07	1
TRUE	Low	Master Protein	Q13003	Glutamate receptor ionotropic, kainate 3 OS=Homo sapiens OX=9606 GN=GRIK3 PE=2 SV=3	0.531	0.211	20	16	21	15	919	104	7.52	21.32	16	1	4.31708e+06	1
TRUE	Low	Master Protein	Q16099	Glutamate receptor ionotropic, kainate 4 OS=Homo sapiens OX=9606 GN=GRIK4 PE=2 SV=2	0.455	0.306	13	11	18	10	956	107.2	6.73	10.7	11	0	4.78453e+06	1
TRUE	Low	Master Protein	Q16478	Glutamate receptor ionotropic, kainate 5 OS=Homo sapiens OX=9606 GN=GRIK5 PE=2 SV=2	0.806	0.029	13	13	14	10	980	109.2	8.21	9.77	13	1	963352	1
TRUE	Low	Master Protein	Q05586	Glutamate receptor ionotropic, NMDA 1 OS=Homo sapiens OX=9606 GN=GRIN1 PE=1 SV=1	0.728	0.068	15	16	19	16	938	105.3	8.88	25.42	16	0	1.17645e+06	1
TRUE	Low	Master Protein	Q12879	Glutamate receptor ionotropic, NMDA 2A OS=Homo sapiens OX=9606 GN=GRIN2A PE=1 SV=1	0.13	1.081	12	16	26	15	1464	165.2	7.11	38.31	16	1	3.81901e+06	1
TRUE	Low	Master Protein	Q13224	Glutamate receptor ionotropic, NMDA 2B OS=Homo sapiens OX=9606 GN=GRIN2B PE=1 SV=3	0.879	0.008	10	13	14	12	1484	166.3	6.93	7.98	13	0	642721	1
TRUE	Low	Master Protein	Q14957	Glutamate receptor ionotropic, NMDA 2C OS=Homo sapiens OX=9606 GN=GRIN2C PE=1 SV=3	0.423	0.351	11	13	18	13	1233	134.1	8.48	16.16	13	0	639850	1
TRUE	Medium	Master Protein	O15399	Glutamate receptor ionotropic, NMDA 2D OS=Homo sapiens OX=9606 GN=GRIN2D PE=1 SV=2	0.032	2.079	9	10	14	10	1336	143.7	8.35	18.24	10	0	947034	1
TRUE	Low	Master Protein	Q8TCU5	Glutamate receptor ionotropic, NMDA 3A OS=Homo sapiens OX=9606 GN=GRIN3A PE=1 SV=2	0.712	0.076	8	9	11	9	1115	125.4	7.59	18.03	9	0	928969	1
TRUE	Low	Master Protein	O60391	Glutamate receptor ionotropic, NMDA 3B OS=Homo sapiens OX=9606 GN=GRIN3B PE=2 SV=2	0.697	0.083	17	14	15	14	1043	112.9	9.2	12.62	14	0	1.82014e+06	1
TRUE	Low	Master Protein	Q9Y3R0	Glutamate receptor-interacting protein 1 OS=Homo sapiens OX=9606 GN=GRIP1 PE=1 SV=3	0.728	0.067	12	14	15	14	1128	122.3	6.47	17.12	14	0	725853	1
TRUE	Low	Master Protein	Q9C0E4	Glutamate receptor-interacting protein 2 OS=Homo sapiens OX=9606 GN=GRIP2 PE=1 SV=4	0.177	0.888	17	15	19	15	1043	112.5	6.44	11.22	15	0	1.53143e+06	1
TRUE	High	Master Protein	P15104	Glutamine synthetase OS=Homo sapiens OX=9606 GN=GLUL PE=1 SV=4	0	89.14	35	16	51	16	373	42	6.89	198.89	16	0	7.97695e+06	1
TRUE	Low	Master Protein	Q07075	Glutamyl aminopeptidase OS=Homo sapiens OX=9606 GN=ENPEP PE=1 SV=3	0.177	0.888	10	10	15	10	957	109.2	5.47	9.28	10	0	2.02474e+06	1
TRUE	High	Master Protein	P19440	Glutathione hydrolase 1 proenzyme OS=Homo sapiens OX=9606 GN=GGT1 PE=1 SV=2	0	9.954	17	12	23	6	569	61.4	7.12	28.59	12	6	1.45923e+06	1
TRUE	High	Master Protein	P36269	Glutathione hydrolase 5 proenzyme OS=Homo sapiens OX=9606 GN=GGT5 PE=1 SV=2	0	5.746	13	6	11	6	586	62.2	7.55	23.78	6	0	1.2651e+06	1
TRUE	High	Master Protein	Q9UJ14	Glutathione hydrolase 7 OS=Homo sapiens OX=9606 GN=GGT7 PE=1 SV=2	0	5.833	15	9	10	9	662	70.4	5.1	14.39	9	0	2.06115e+06	1
TRUE	High	Master Protein	P00390	Glutathione reductase, mitochondrial OS=Homo sapiens OX=9606 GN=GSR PE=1 SV=2	0	27.926	25	11	20	11	522	56.2	8.5	52.14	11	0	1.66851e+06	1
TRUE	High	Master Protein	O43813	Glutathione S-transferase LANCL1 OS=Homo sapiens OX=9606 GN=LANCL1 PE=1 SV=1	0	14.501	21	7	9	7	399	45.3	7.75	16.33	7	0	487229	1
TRUE	High	Master Protein	P04406	Glyceraldehyde-3-phosphate dehydrogenase OS=Homo sapiens OX=9606 GN=GAPDH PE=1 SV=3	0	204.701	64	23	248	23	335	36	8.46	802.3	23	0	6.62854e+07	1
TRUE	High	Master Protein	Q8N335	Glycerol-3-phosphate dehydrogenase 1-like protein OS=Homo sapiens OX=9606 GN=GPD1L PE=1 SV=1	0	22.964	25	9	15	9	351	38.4	7.02	32.53	9	0	584202	1
TRUE	Low	Master Protein	Q6UWR7	Glycerophosphocholine cholinephosphodiesterase ENPP6 OS=Homo sapiens OX=9606 GN=ENPP6 PE=1 SV=2	0.458	0.301	19	5	5	4	440	50.2	7.99	4.18	5	0	83220	1
TRUE	Low	Master Protein	Q9HCC8	Glycerophosphoinositol inositolphosphodiesterase GDPD2 OS=Homo sapiens OX=9606 GN=GDPD2 PE=2 SV=1	0.72	0	5	2	2	2	539	61.7	8.41	4.95	2	0	47239.6	1
TRUE	Low	Master Protein	P23415	Glycine receptor subunit alpha-1 OS=Homo sapiens OX=9606 GN=GLRA1 PE=1 SV=2	0.413	0.362	12	5	7	4	457	52.6	8.79	6.1	5	0	103704	1
TRUE	Low	Master Protein	P23416	Glycine receptor subunit alpha-2 OS=Homo sapiens OX=9606 GN=GLRA2 PE=1 SV=1	0.746	0.06	12	6	7	5	452	52	8.9	13.27	6	0	254190	1
TRUE	Low	Master Protein	O75311	Glycine receptor subunit alpha-3 OS=Homo sapiens OX=9606 GN=GLRA3 PE=1 SV=2	0.866	0	14	7	8	5	464	53.8	8.37	9.63	7	2	322212	1
TRUE	High	Master Protein	P49841	Glycogen synthase kinase-3 beta OS=Homo sapiens OX=9606 GN=GSK3B PE=1 SV=2	0	13.291	27	10	11	10	420	46.7	8.78	20.43	10	0	273857	1
TRUE	Low	Master Protein	Q99445	Glycosyl-phosphatidylinositol-anchored molecule-like protein OS=Homo sapiens OX=9606 GN=GML PE=2 SV=1	0.914	0.001	11	3	3	3	158	17.7	6.48	0	3	0	409556	1
TRUE	High	Master Protein	P30419	Glycylpeptide N-tetradecanoyltransferase 1 OS=Homo sapiens OX=9606 GN=NMT1 PE=1 SV=2	0	24.591	24	11	15	8	496	56.8	7.8	29.65	11	3	1.46708e+06	1
TRUE	Low	Master Protein	O60551	Glycylpeptide N-tetradecanoyltransferase 2 OS=Homo sapiens OX=9606 GN=NMT2 PE=1 SV=1	0.364	0.428	18	9	14	6	498	56.9	7.58	20.02	9	0	981965	1
TRUE	Low	Master Protein	P35052	Glypican-1 OS=Homo sapiens OX=9606 GN=GPC1 PE=1 SV=2	0.095	1.325	14	7	11	7	558	61.6	7.3	14.17	7	0	180012	1
TRUE	Low	Master Protein	Q8N158	Glypican-2 OS=Homo sapiens OX=9606 GN=GPC2 PE=2 SV=1	0.763	0.05	11	5	6	5	579	62.8	8	0	5	0	481118	1
TRUE	Low	Master Protein	P51654	Glypican-3 OS=Homo sapiens OX=9606 GN=GPC3 PE=1 SV=1	0.9	0.003	9	6	6	5	580	65.5	6.37	2.38	6	0	146349	1
TRUE	Low	Master Protein	O75487	Glypican-4 OS=Homo sapiens OX=9606 GN=GPC4 PE=1 SV=4	0.053	1.647	14	10	18	10	556	62.4	6.68	16.97	10	0	2.23338e+06	1
TRUE	Low	Master Protein	P78333	Glypican-5 OS=Homo sapiens OX=9606 GN=GPC5 PE=2 SV=1	0.571	0.173	14	7	33	6	572	63.7	6.81	5.46	7	0	3.31608e+06	1
TRUE	Low	Master Protein	Q9Y625	Glypican-6 OS=Homo sapiens OX=9606 GN=GPC6 PE=1 SV=1	0.863	0.013	6	3	3	3	555	62.7	5.41	2.44	3	0	65001.5	1
TRUE	High	Master Protein	Q92896	Golgi apparatus protein 1 OS=Homo sapiens OX=9606 GN=GLG1 PE=1 SV=2	0	52.436	26	30	40	30	1179	134.5	6.9	74.98	30	0	4.5272e+06	1
TRUE	High	Master Protein	Q8NBJ4	Golgi membrane protein 1 OS=Homo sapiens OX=9606 GN=GOLM1 PE=1 SV=1	0	15.379	33	14	17	14	401	45.3	4.97	29.38	14	0	887487	1
TRUE	High	Master Protein	Q9H4A6	Golgi phosphoprotein 3 OS=Homo sapiens OX=9606 GN=GOLPH3 PE=1 SV=1	0	21.655	35	8	14	8	298	33.8	6.44	37.48	8	0	338554	1
TRUE	Low	Master Protein	Q9UFP1	Golgi-associated kinase 1A OS=Homo sapiens OX=9606 GN=GASK1A PE=1 SV=3	0.89	0.004	14	7	10	7	575	63.6	7.46	8.66	7	0	4.63515e+06	1
TRUE	Low	Master Protein	O95427	GPI ethanolamine phosphate transferase 1 OS=Homo sapiens OX=9606 GN=PIGN PE=1 SV=1	0.788	0	4	3	5	3	931	105.7	8.65	4.09	3	0	617297	1
TRUE	Low	Master Protein	P52961	GPI-linked NAD(P)(+)--arginine ADP-ribosyltransferase 1 OS=Homo sapiens OX=9606 GN=ART1 PE=2 SV=2	0.76	0	12	4	6	4	327	36.3	8.28	10.21	4	0	606170	1
TRUE	Low	Master Protein	Q8IUY3	GRAM domain-containing protein 2A OS=Homo sapiens OX=9606 GN=GRAMD2A PE=1 SV=2	0.653	0.11	28	9	10	9	354	40.2	8.43	6.21	9	0	444192	1
TRUE	High	Master Protein	P28676	Grancalcin OS=Homo sapiens OX=9606 GN=GCA PE=1 SV=2	0	13.548	18	4	10	4	217	24	5.21	28.39	4	0	366097	1
TRUE	Low	Master Protein	P15509	Granulocyte-macrophage colony-stimulating factor receptor subunit alpha OS=Homo sapiens OX=9606 GN=CSF2RA PE=1 SV=1	0.695	0.087	12	5	7	5	400	46.2	7.75	9.9	5	0	2.60558e+06	1
TRUE	Low	Master Protein	P12544	Granzyme A OS=Homo sapiens OX=9606 GN=GZMA PE=1 SV=2	0.273	0.601	29	7	10	7	262	29	8.91	8.52	7	0	398397	1
TRUE	Low	Master Protein	P10144	Granzyme B OS=Homo sapiens OX=9606 GN=GZMB PE=1 SV=2	0.851	0	17	3	4	3	247	27.7	9.57	4.15	3	0	147855	1
TRUE	Low	Master Protein	Q9H706	GRB2-associated and regulator of MAPK protein 1 OS=Homo sapiens OX=9606 GN=GAREM1 PE=1 SV=2	0.767	0.047	12	11	15	11	876	97.1	6.77	15.72	11	0	1.2123e+06	1
TRUE	Low	Master Protein	Q9UQC2	GRB2-associated-binding protein 2 OS=Homo sapiens OX=9606 GN=GAB2 PE=1 SV=1	0.859	0.014	18	13	15	12	676	74.4	8.31	6.42	13	0	1.66358e+06	1
TRUE	Low	Master Protein	O75791	GRB2-related adapter protein 2 OS=Homo sapiens OX=9606 GN=GRAP2 PE=1 SV=1	0.894	0.004	8	4	5	4	330	37.9	6.95	3.97	4	0	365393	1
TRUE	Low	Master Protein	Q9NZ20	Group 3 secretory phospholipase A2 OS=Homo sapiens OX=9606 GN=PLA2G3 PE=1 SV=2	0.399	0.377	12	5	9	5	509	57.1	9.07	8.42	5	0	408590	1
TRUE	Low	Master Protein	O60861	Growth arrest-specific protein 7 OS=Homo sapiens OX=9606 GN=GAS7 PE=1 SV=3	0.622	0.128	8	5	9	5	476	54.3	7.34	5.74	5	0	197155	1
TRUE	Low	Master Protein	Q13322	Growth factor receptor-bound protein 10 OS=Homo sapiens OX=9606 GN=GRB10 PE=1 SV=2	0.778	0	9	6	9	6	594	67.2	7.87	8.64	6	0	1.29111e+06	1
TRUE	Low	Master Protein	Q14449	Growth factor receptor-bound protein 14 OS=Homo sapiens OX=9606 GN=GRB14 PE=1 SV=2	0.499	0.247	17	8	8	8	540	61	8.29	7.77	8	0	345558	1
TRUE	High	Master Protein	P62993	Growth factor receptor-bound protein 2 OS=Homo sapiens OX=9606 GN=GRB2 PE=1 SV=1	0	21.085	35	8	11	8	217	25.2	6.32	33.8	8	0	697772	1
TRUE	Medium	Master Protein	Q14451	Growth factor receptor-bound protein 7 OS=Homo sapiens OX=9606 GN=GRB7 PE=1 SV=2	0.033	2.041	13	7	7	7	532	59.6	8.5	10.83	7	0	119327	1
TRUE	Low	Master Protein	P10912	Growth hormone receptor OS=Homo sapiens OX=9606 GN=GHR PE=1 SV=1	0.906	0	5	3	3	3	638	71.5	4.88	2.14	3	0	104274	1
TRUE	Low	Master Protein	Q02643	Growth hormone-releasing hormone receptor OS=Homo sapiens OX=9606 GN=GHRHR PE=1 SV=2	0.798	0	2	1	1	1	423	47.4	6.73	0	1	0	552619	1
TRUE	Low	Master Protein	P43026	Growth/differentiation factor 5 OS=Homo sapiens OX=9606 GN=GDF5 PE=1 SV=3	0.696	0.086	22	10	17	10	501	55.4	9.79	18.22	10	0	752140	1
TRUE	Low	Master Protein	O95057	GTP-binding protein Di-Ras1 OS=Homo sapiens OX=9606 GN=DIRAS1 PE=1 SV=1	0.063	1.534	29	7	12	5	198	22.3	8.72	17.66	7	0	409915	1
TRUE	Low	Master Protein	Q96HU8	GTP-binding protein Di-Ras2 OS=Homo sapiens OX=9606 GN=DIRAS2 PE=1 SV=1	0.316	0.526	25	5	7	4	199	22.5	8.76	5.5	5	0	200829	1
TRUE	Low	Master Protein	O95661	GTP-binding protein Di-Ras3 OS=Homo sapiens OX=9606 GN=DIRAS3 PE=1 SV=1	0.882	0	12	3	5	3	229	25.8	9.39	0	3	0	289439	1
TRUE	Low	Master Protein	P55042	GTP-binding protein RAD OS=Homo sapiens OX=9606 GN=RRAD PE=1 SV=2	0.894	0.004	16	7	10	7	308	33.2	8.88	3.94	7	0	1.07669e+06	1
TRUE	Low	Master Protein	O75628	GTP-binding protein REM 1 OS=Homo sapiens OX=9606 GN=REM1 PE=1 SV=2	0.832	0.022	18	6	7	6	298	32.9	8.79	1.9	6	0	458607	1
TRUE	Low	Master Protein	Q8IYK8	GTP-binding protein REM 2 OS=Homo sapiens OX=9606 GN=REM2 PE=1 SV=2	0.817	0	14	3	7	3	340	37.1	8.19	13.45	3	0	1.40976e+06	1
TRUE	Low	Master Protein	Q96D21	GTP-binding protein Rhes OS=Homo sapiens OX=9606 GN=RASD2 PE=1 SV=1	0.901	0.003	32	9	11	9	266	30.3	8.9	12.58	9	0	3.68889e+06	1
TRUE	High	Master Protein	P01112	GTPase HRas OS=Homo sapiens OX=9606 GN=HRAS PE=1 SV=1	0	13.87	38	6	6	2	189	21.3	5.31	15.08	6	4	182126	1
TRUE	High	Master Protein	P01116	GTPase KRas OS=Homo sapiens OX=9606 GN=KRAS PE=1 SV=1	0	12.994	30	5	6	2	189	21.6	6.77	17.88	5	1	224605	1
TRUE	Low	Master Protein	Q8TAI7	GTPase RhebL1 OS=Homo sapiens OX=9606 GN=RHEBL1 PE=1 SV=1	0.866	0	20	3	3	3	183	20.7	6.73	1.62	3	0	520748	1
TRUE	High	Master Protein	Q14C86	GTPase-activating protein and VPS9 domain-containing protein 1 OS=Homo sapiens OX=9606 GN=GAPVD1 PE=1 SV=2	0	21.862	12	16	29	15	1478	164.9	5.22	42.13	16	1	3.70119e+06	1
TRUE	High	Master Protein	O15068	Guanine nucleotide exchange factor DBS OS=Homo sapiens OX=9606 GN=MCF2L PE=1 SV=2	0.003	3.646	7	8	10	8	1137	128	6.43	8.01	8	0	1.08434e+06	1
TRUE	High	Master Protein	P52735	Guanine nucleotide exchange factor VAV2 OS=Homo sapiens OX=9606 GN=VAV2 PE=1 SV=2	0	7.518	11	11	14	11	878	101.2	7.08	17.5	11	0	3.1987e+06	1
TRUE	Low	Master Protein	Q9UKW4	Guanine nucleotide exchange factor VAV3 OS=Homo sapiens OX=9606 GN=VAV3 PE=1 SV=1	0.339	0.468	22	19	28	19	847	97.7	7.05	21.81	19	0	4.54119e+06	1
TRUE	High	Master Protein	P63096	Guanine nucleotide-binding protein G(i) subunit alpha-1 OS=Homo sapiens OX=9606 GN=GNAI1 PE=1 SV=2	0	23.572	26	9	18	3	354	40.3	5.97	48.62	9	0	327117	1
TRUE	High	Master Protein	P50150	Guanine nucleotide-binding protein G(I)/G(S)/G(O) subunit gamma-4 OS=Homo sapiens OX=9606 GN=GNG4 PE=1 SV=1	0	5.513	43	2	2	2	75	8.4	7.08	3.31	2	0	177606	1
TRUE	Low	Master Protein	O60262	Guanine nucleotide-binding protein G(I)/G(S)/G(O) subunit gamma-7 OS=Homo sapiens OX=9606 GN=GNG7 PE=1 SV=1	0.777	0	18	1	1	1	68	7.5	8.51	0	1	0	20290.6	1
TRUE	High	Master Protein	P16520	Guanine nucleotide-binding protein G(I)/G(S)/G(T) subunit beta-3 OS=Homo sapiens OX=9606 GN=GNB3 PE=1 SV=1	0	5.52	15	5	10	3	340	37.2	5.67	22.13	5	0	153430	1
TRUE	High	Master Protein	P09471	Guanine nucleotide-binding protein G(o) subunit alpha OS=Homo sapiens OX=9606 GN=GNAO1 PE=1 SV=4	0	11.854	16	5	10	3	354	40	5.53	30.44	5	0	26747.8	1
TRUE	High	Master Protein	P38405	Guanine nucleotide-binding protein G(olf) subunit alpha OS=Homo sapiens OX=9606 GN=GNAL PE=1 SV=1	0	4.682	14	6	13	4	381	44.3	6.65	26.22	6	0	620819	1
TRUE	High	Master Protein	P50148	Guanine nucleotide-binding protein G(q) subunit alpha OS=Homo sapiens OX=9606 GN=GNAQ PE=1 SV=4	0	10.292	24	8	8	3	359	42.1	5.68	17.45	8	0	327088	1
TRUE	High	Master Protein	Q5JWF2	Guanine nucleotide-binding protein G(s) subunit alpha isoforms XLas OS=Homo sapiens OX=9606 GN=GNAS PE=1 SV=2	0	24.589	17	18	35	16	1037	111	5.03	81.21	18	2	3.43805e+06	1
TRUE	High	Master Protein	P19087	Guanine nucleotide-binding protein G(t) subunit alpha-2 OS=Homo sapiens OX=9606 GN=GNAT2 PE=1 SV=4	0	4.263	24	8	15	5	354	40.2	5.24	32.58	8	2	391433	1
TRUE	High	Master Protein	A8MTJ3	Guanine nucleotide-binding protein G(t) subunit alpha-3 OS=Homo sapiens OX=9606 GN=GNAT3 PE=2 SV=2	0	4.255	24	7	15	4	354	40.3	6.01	36.56	7	0	827414	1
TRUE	Low	Master Protein	P63211	Guanine nucleotide-binding protein G(T) subunit gamma-T1 OS=Homo sapiens OX=9606 GN=GNGT1 PE=1 SV=2	0.417	0.357	28	3	6	3	74	8.5	4.82	8.47	3	0	1.15495e+06	1
TRUE	Low	Master Protein	P19086	Guanine nucleotide-binding protein G(z) subunit alpha OS=Homo sapiens OX=9606 GN=GNAZ PE=1 SV=3	0.59	0.157	18	5	5	5	355	40.9	7.61	6.77	5	0	3.15123e+06	1
TRUE	High	Master Protein	P29992	Guanine nucleotide-binding protein subunit alpha-11 OS=Homo sapiens OX=9606 GN=GNA11 PE=1 SV=2	0	10.323	25	9	9	4	359	42.1	5.69	18.63	9	5	372655	1
TRUE	High	Master Protein	Q03113	Guanine nucleotide-binding protein subunit alpha-12 OS=Homo sapiens OX=9606 GN=GNA12 PE=1 SV=4	0	4.443	33	12	20	10	381	44.3	9.83	37.88	12	1	1.13949e+06	1
TRUE	High	Master Protein	Q14344	Guanine nucleotide-binding protein subunit alpha-13 OS=Homo sapiens OX=9606 GN=GNA13 PE=1 SV=2	0	17.416	23	8	14	6	377	44	8	40.11	8	0	161166	1
TRUE	High	Master Protein	O95837	Guanine nucleotide-binding protein subunit alpha-14 OS=Homo sapiens OX=9606 GN=GNA14 PE=1 SV=1	0.002	4.014	20	7	7	3	355	41.5	6.07	9.5	7	0	86350.2	1
TRUE	Low	Master Protein	P30679	Guanine nucleotide-binding protein subunit alpha-15 OS=Homo sapiens OX=9606 GN=GNA15 PE=1 SV=2	0.769	0.047	16	5	7	5	374	43.5	8.51	7.68	5	0	1.55141e+06	1
TRUE	Low	Master Protein	O14775	Guanine nucleotide-binding protein subunit beta-5 OS=Homo sapiens OX=9606 GN=GNB5 PE=1 SV=2	0.821	0	5	3	3	3	395	43.5	6.46	3.34	3	0	37612.6	1
TRUE	High	Master Protein	P32455	Guanylate-binding protein 1 OS=Homo sapiens OX=9606 GN=GBP1 PE=1 SV=2	0	22.558	21	16	19	16	592	67.9	6.32	41.07	16	0	1.14335e+06	1
TRUE	High	Master Protein	Q96PP9	Guanylate-binding protein 4 OS=Homo sapiens OX=9606 GN=GBP4 PE=2 SV=2	0.006	3.056	10	9	12	9	640	73.1	6.02	11.32	9	0	334819	1
TRUE	Low	Master Protein	P51790	H(+)/Cl(-) exchange transporter 3 OS=Homo sapiens OX=9606 GN=CLCN3 PE=1 SV=2	0.622	0.128	13	9	11	8	818	90.9	6.28	8.54	9	1	806470	1
TRUE	Low	Master Protein	P51793	H(+)/Cl(-) exchange transporter 4 OS=Homo sapiens OX=9606 GN=CLCN4 PE=1 SV=2	0.894	0.004	10	6	7	6	760	84.9	6.86	0	6	0	134986	1
TRUE	Low	Master Protein	P51795	H(+)/Cl(-) exchange transporter 5 OS=Homo sapiens OX=9606 GN=CLCN5 PE=1 SV=2	0.624	0.127	6	4	5	3	816	90.7	6.19	2.58	4	0	59454.5	1
TRUE	Low	Master Protein	Q92574	Hamartin OS=Homo sapiens OX=9606 GN=TSC1 PE=1 SV=2	0.759	0.053	8	9	10	9	1164	129.7	6.47	11.54	9	0	2.12049e+06	1
TRUE	Low	Master Protein	Q9Y6N9	Harmonin OS=Homo sapiens OX=9606 GN=USH1C PE=1 SV=3	0.305	0.553	23	12	13	12	552	62.2	5.49	9.87	12	0	935366	1
TRUE	High	Master Protein	P34931	Heat shock 70 kDa protein 1-like OS=Homo sapiens OX=9606 GN=HSPA1L PE=1 SV=2	0	72.815	36	24	79	8	641	70.3	6.02	196.3	24	0	1.76377e+06	1
TRUE	High	Master Protein	Q0VDF9	Heat shock 70 kDa protein 14 OS=Homo sapiens OX=9606 GN=HSPA14 PE=1 SV=1	0	36.828	32	15	21	15	509	54.8	5.59	50.69	15	0	641563	1
TRUE	High	Master Protein	P0DMV9	Heat shock 70 kDa protein 1B OS=Homo sapiens OX=9606 GN=HSPA1B PE=1 SV=1	0	143.217	49	34	114	14	641	70	5.66	337.4	34	17	1.13163e+07	1
TRUE	High	Master Protein	P17066	Heat shock 70 kDa protein 6 OS=Homo sapiens OX=9606 GN=HSPA6 PE=1 SV=2	0	74.224	29	21	81	2	643	71	6.14	243.77	21	3	504333	1
TRUE	High	Master Protein	P11142	Heat shock cognate 71 kDa protein OS=Homo sapiens OX=9606 GN=HSPA8 PE=1 SV=1	0	234.583	61	43	159	24	646	70.9	5.52	506.68	43	24	3.38959e+07	1
TRUE	High	Master Protein	P07900	Heat shock protein HSP 90-alpha OS=Homo sapiens OX=9606 GN=HSP90AA1 PE=1 SV=5	0	257.077	50	52	230	32	732	84.6	5.02	661.51	52	22	6.34807e+07	1
TRUE	High	Master Protein	P54652	Heat shock-related 70 kDa protein 2 OS=Homo sapiens OX=9606 GN=HSPA2 PE=1 SV=1	0	99.443	34	28	105	8	639	70	5.74	297.14	28	1	1.9408e+06	1
TRUE	High	Master Protein	P25092	Heat-stable enterotoxin receptor OS=Homo sapiens OX=9606 GN=GUCY2C PE=1 SV=2	0	6.838	12	10	16	10	1073	123.3	7.17	13.46	10	0	1.34238e+06	1
TRUE	Medium	Master Protein	Q96QV1	Hedgehog-interacting protein OS=Homo sapiens OX=9606 GN=HHIP PE=1 SV=3	0.049	1.7	12	11	18	9	700	78.8	7.9	23.59	11	0	2.04677e+06	1
TRUE	Low	Master Protein	Q9UBK5	Hematopoietic cell signal transducer OS=Homo sapiens OX=9606 GN=HCST PE=1 SV=1	0.411	0.363	18	2	2	2	93	9.5	8.37	2.58	2	0	233458	1
TRUE	High	Master Protein	P14317	Hematopoietic lineage cell-specific protein OS=Homo sapiens OX=9606 GN=HCLS1 PE=1 SV=3	0	17.648	23	10	13	10	486	54	4.81	25.24	10	0	781182	1
TRUE	Low	Master Protein	P09601	Heme oxygenase 1 OS=Homo sapiens OX=9606 GN=HMOX1 PE=1 SV=1	0.876	0	12	3	3	3	288	32.8	8.25	2.16	3	0	287247	1
TRUE	High	Master Protein	P30519	Heme oxygenase 2 OS=Homo sapiens OX=9606 GN=HMOX2 PE=1 SV=2	0.001	4.234	23	8	8	8	316	36	5.41	10.64	8	0	256241	1
TRUE	Low	Master Protein	Q96RW7	Hemicentin-1 OS=Homo sapiens OX=9606 GN=HMCN1 PE=1 SV=2	0.13	1.08	10	49	80	49	5635	613	6.49	81.47	49	0	1.78055e+07	1
TRUE	Low	Master Protein	Q8NDA2	Hemicentin-2 OS=Homo sapiens OX=9606 GN=HMCN2 PE=2 SV=3	0.375	0.417	8	38	46	37	5059	541.6	5.87	43.55	38	1	4.06959e+06	1
TRUE	Low	Master Protein	Q9Y662	Heparan sulfate glucosamine 3-O-sulfotransferase 3B1 OS=Homo sapiens OX=9606 GN=HS3ST3B1 PE=1 SV=1	0.824	0.024	18	10	10	10	390	43.3	9.63	6.22	10	0	1.02346e+06	1
TRUE	Low	Master Protein	O60243	Heparan-sulfate 6-O-sulfotransferase 1 OS=Homo sapiens OX=9606 GN=HS6ST1 PE=1 SV=5	0.77	0.045	12	5	6	5	411	48.2	8.79	7.7	5	0	379200	1
TRUE	Medium	Master Protein	P08581	Hepatocyte growth factor receptor OS=Homo sapiens OX=9606 GN=MET PE=1 SV=4	0.022	2.356	12	16	19	15	1390	155.4	7.33	13	16	1	2.82141e+06	1
TRUE	High	Master Protein	Q9BQS7	Hephaestin OS=Homo sapiens OX=9606 GN=HEPH PE=1 SV=3	0	16.344	10	11	14	11	1158	130.4	5.99	30.12	11	0	308662	1
TRUE	Low	Master Protein	Q9N2J8	HERV-H_2q24.1 provirus ancestral Env polyprotein OS=Homo sapiens OX=9606 PE=2 SV=1	0.708	0	3	2	3	2	555	60.9	8.56	1.86	2	0	85198.7	1
TRUE	High	Master Protein	P52789	Hexokinase-2 OS=Homo sapiens OX=9606 GN=HK2 PE=1 SV=2	0	64.644	39	32	45	32	917	102.3	6.05	100.45	32	0	2.63797e+06	1
TRUE	Low	Master Protein	O76083	High affinity cGMP-specific 3',5'-cyclic phosphodiesterase 9A OS=Homo sapiens OX=9606 GN=PDE9A PE=1 SV=1	0.547	0.197	20	13	14	13	593	68.4	6.19	17.36	13	0	1.48149e+06	1
TRUE	Low	Master Protein	O15431	High affinity copper uptake protein 1 OS=Homo sapiens OX=9606 GN=SLC31A1 PE=1 SV=1	0.459	0.293	13	1	2	1	190	21.1	7.42	5.3	1	0	142562	1
TRUE	Medium	Master Protein	P30273	High affinity immunoglobulin epsilon receptor subunit gamma OS=Homo sapiens OX=9606 GN=FCER1G PE=1 SV=1	0.012	2.828	22	2	2	2	86	9.7	7.12	2.99	2	0	19979.2	1
TRUE	Low	Master Protein	P12314	High affinity immunoglobulin gamma Fc receptor I OS=Homo sapiens OX=9606 GN=FCGR1A PE=1 SV=2	0.526	0.222	10	4	5	2	374	42.6	7.97	6.37	4	2	186355	1
TRUE	Low	Master Protein	Q92637	High affinity immunoglobulin gamma Fc receptor IB OS=Homo sapiens OX=9606 GN=FCGR1B PE=2 SV=1	0.521	0.229	12	3	4	1	280	32.2	8.68	3.55	3	0	323094	1
TRUE	Low	Master Protein	P35367	Histamine H1 receptor OS=Homo sapiens OX=9606 GN=HRH1 PE=1 SV=1	0.786	0.035	12	5	6	5	487	55.7	9.22	3.73	5	0	453494	1
TRUE	Low	Master Protein	Q9Y5N1	Histamine H3 receptor OS=Homo sapiens OX=9606 GN=HRH3 PE=1 SV=2	0.243	0.67	6	3	3	3	445	48.6	9.29	2.18	3	0	539612	1
TRUE	Low	Master Protein	Q9H3N8	Histamine H4 receptor OS=Homo sapiens OX=9606 GN=HRH4 PE=1 SV=2	0.782	0.041	14	5	6	5	390	44.5	9.55	12.25	5	0	253845	1
TRUE	High	Master Protein	P04196	Histidine-rich glycoprotein OS=Homo sapiens OX=9606 GN=HRG PE=1 SV=1	0	8.192	14	7	14	7	525	59.5	7.5	23.62	7	0	1.49583e+06	1
TRUE	Low	Master Protein	Q96DB2	Histone deacetylase 11 OS=Homo sapiens OX=9606 GN=HDAC11 PE=1 SV=1	0.685	0.093	17	6	7	5	347	39.2	7.65	7.2	6	0	1.38144e+06	1
TRUE	Low	Master Protein	O15379	Histone deacetylase 3 OS=Homo sapiens OX=9606 GN=HDAC3 PE=1 SV=2	0.689	0	4	2	2	2	428	48.8	5.16	1.6	2	0	157952	1
TRUE	High	Master Protein	Q9UBN7	Histone deacetylase 6 OS=Homo sapiens OX=9606 GN=HDAC6 PE=1 SV=2	0	5.359	8	8	9	8	1215	131.3	5.3	12.66	8	0	397426	1
TRUE	Low	Master Protein	Q5VVJ2	Histone H2A deubiquitinase MYSM1 OS=Homo sapiens OX=9606 GN=MYSM1 PE=1 SV=1	0.869	0.009	15	13	14	13	828	95	5.53	13.25	13	0	3.90297e+06	1
TRUE	High	Master Protein	P13747	HLA class I histocompatibility antigen, alpha chain E OS=Homo sapiens OX=9606 GN=HLA-E PE=1 SV=4	0	6.411	11	3	6	2	358	40	5.83	18.84	3	0	92092.2	1
TRUE	High	Master Protein	P17693	HLA class I histocompatibility antigen, alpha chain G OS=Homo sapiens OX=9606 GN=HLA-G PE=1 SV=1	0	10.353	18	5	8	3	338	38.2	5.69	22.51	5	0	324245	1
TRUE	High	Master Protein	P01906	HLA class II histocompatibility antigen, DQ alpha 2 chain OS=Homo sapiens OX=9606 GN=HLA-DQA2 PE=1 SV=2	0	10.157	9	2	6	1	255	28	4.88	19.2	2	0		1
TRUE	Low	Master Protein	P01920	HLA class II histocompatibility antigen, DQ beta 1 chain OS=Homo sapiens OX=9606 GN=HLA-DQB1 PE=1 SV=2	0.455	0.307	23	6	7	6	261	30	7.25	4.57	6	0	568290	1
TRUE	Low	Master Protein	P05538	HLA class II histocompatibility antigen, DQ beta 2 chain OS=Homo sapiens OX=9606 GN=HLA-DQB2 PE=1 SV=2	0.742	0	11	3	3	3	268	30.4	6.8	1.63	3	0	91003.7	1
TRUE	High	Master Protein	Q30154	HLA class II histocompatibility antigen, DR beta 5 chain OS=Homo sapiens OX=9606 GN=HLA-DRB5 PE=1 SV=1	0	9.318	17	4	6	2	266	30	6.93	13.69	4	0	199804	1
TRUE	Low	Master Protein	Q86YM7	Homer protein homolog 1 OS=Homo sapiens OX=9606 GN=HOMER1 PE=1 SV=2	0.763	0.05	27	9	11	9	354	40.3	5.44	7.22	9	0	283233	1
TRUE	Low	Master Protein	Q05469	Hormone-sensitive lipase OS=Homo sapiens OX=9606 GN=LIPE PE=1 SV=4	0.695	0.087	15	11	14	11	1076	116.5	6.7	15.47	11	0	1.0462e+06	1
TRUE	Low	Master Protein	Q86YZ3	Hornerin OS=Homo sapiens OX=9606 GN=HRNR PE=1 SV=2	0.252	0.643	15	15	22	15	2850	282.2	10.04	19.35	15	0	1.04663e+06	1
TRUE	Medium	Master Protein	Q9Y5Z7	Host cell factor 2 OS=Homo sapiens OX=9606 GN=HCFC2 PE=1 SV=1	0.029	2.156	14	9	14	9	792	86.7	8.48	20.4	9	0	3.41538e+06	1
TRUE	High	Master Protein	O00291	Huntingtin-interacting protein 1 OS=Homo sapiens OX=9606 GN=HIP1 PE=1 SV=5	0	15.15	26	27	32	25	1037	116.1	5.3	37.25	27	2	4.12542e+06	1
TRUE	High	Master Protein	O75146	Huntingtin-interacting protein 1-related protein OS=Homo sapiens OX=9606 GN=HIP1R PE=1 SV=2	0	25.748	25	23	35	21	1068	119.3	6.67	70.15	23	0	1.08727e+06	1
TRUE	Low	Master Protein	O75330	Hyaluronan mediated motility receptor OS=Homo sapiens OX=9606 GN=HMMR PE=1 SV=2	0.375	0.415	27	21	35	21	724	84	5.83	34.56	21	0	4.30403e+06	1
TRUE	Medium	Master Protein	Q92839	Hyaluronan synthase 1 OS=Homo sapiens OX=9606 GN=HAS1 PE=1 SV=2	0.017	2.61	18	8	15	8	578	64.8	9.19	14.27	8	0	1.02216e+06	1
TRUE	Low	Master Protein	O00219	Hyaluronan synthase 3 OS=Homo sapiens OX=9606 GN=HAS3 PE=1 SV=3	0.887	0	4	2	2	2	553	63	8.48	2.43	2	0	58761	1
TRUE	Low	Master Protein	P38567	Hyaluronidase PH-20 OS=Homo sapiens OX=9606 GN=SPAM1 PE=1 SV=1	0.839	0	3	2	4	2	509	57.8	7.01	4.29	2	0	2.93422e+06	1
TRUE	Low	Master Protein	Q9BYI3	Hyccin OS=Homo sapiens OX=9606 GN=FAM126A PE=1 SV=2	0.783	0.039	14	9	14	9	521	57.6	8.16	13.41	9	0	5.15669e+06	1
TRUE	Low	Master Protein	Q96M11	Hydrolethalus syndrome protein 1 OS=Homo sapiens OX=9606 GN=HYLS1 PE=1 SV=1	0.874	0	5	2	2	2	299	34.3	7.42	2.19	2	0	24908.4	1
TRUE	Low	Master Protein	Q9BXC0	Hydroxycarboxylic acid receptor 1 OS=Homo sapiens OX=9606 GN=HCAR1 PE=1 SV=1	0.863	0.011	20	7	9	7	346	39.3	8.84	1.75	7	0	209139	1
TRUE	Low	Master Protein	Q8TDS4	Hydroxycarboxylic acid receptor 2 OS=Homo sapiens OX=9606 GN=HCAR2 PE=1 SV=1	0.865	0.01	12	3	3	2	363	41.8	9.11	0	3	0	5971.41	1
TRUE	Low	Master Protein	Q9Y2N7	Hypoxia-inducible factor 3-alpha OS=Homo sapiens OX=9606 GN=HIF3A PE=1 SV=2	0.789	0.034	7	5	7	5	669	72.4	6.02	5.24	5	0	152094	1
TRUE	Low	Master Protein	O75144	ICOS ligand OS=Homo sapiens OX=9606 GN=ICOSLG PE=1 SV=2	0.557	0.19	19	4	5	4	302	33.3	5.31	2.38	4	0	884065	1
TRUE	Low	Master Protein	Q9H665	IGF-like family receptor 1 OS=Homo sapiens OX=9606 GN=IGFLR1 PE=1 SV=1	0.719	0	8	2	2	2	355	37.9	7.08	0	2	0	98973.7	1
TRUE	Low	Master Protein	P24071	Immunoglobulin alpha Fc receptor OS=Homo sapiens OX=9606 GN=FCAR PE=1 SV=1	0.8	0	4	1	1	1	287	32.2	6.92	0	1	0	3387.92	1
TRUE	Low	Master Protein	P01880	Immunoglobulin heavy constant delta OS=Homo sapiens OX=9606 GN=IGHD PE=1 SV=3	0.786	0	18	5	6	5	384	42.3	8.12	7.12	5	0	1.00826e+06	1
TRUE	Low	Master Protein	P01854	Immunoglobulin heavy constant epsilon OS=Homo sapiens OX=9606 GN=IGHE PE=1 SV=1	0.398	0.381	10	4	8	4	428	47	8.06	13.69	4	0	1.16873e+06	1
TRUE	High	Master Protein	P01857	Immunoglobulin heavy constant gamma 1 OS=Homo sapiens OX=9606 GN=IGHG1 PE=1 SV=1	0	91.365	52	14	85	5	330	36.1	8.19	252.22	14	0	7.20647e+06	1
TRUE	High	Master Protein	P01859	Immunoglobulin heavy constant gamma 2 OS=Homo sapiens OX=9606 GN=IGHG2 PE=1 SV=2	0	43.315	43	12	54	5	326	35.9	7.59	138.99	12	1	5.41609e+06	1
TRUE	High	Master Protein	P01860	Immunoglobulin heavy constant gamma 3 OS=Homo sapiens OX=9606 GN=IGHG3 PE=1 SV=2	0	60.221	41	14	67	3	377	41.3	7.9	172.18	14	15	2.17028e+07	1
TRUE	High	Master Protein	P01861	Immunoglobulin heavy constant gamma 4 OS=Homo sapiens OX=9606 GN=IGHG4 PE=1 SV=1	0	51.529	30	9	36	2	327	35.9	7.36	98.26	9	0	226117	1
TRUE	High	Master Protein	P01871	Immunoglobulin heavy constant mu OS=Homo sapiens OX=9606 GN=IGHM PE=1 SV=4	0	49.542	39	15	46	15	453	49.4	6.77	123.16	15	0	5.56771e+06	1
TRUE	Low	Master Protein	A0A0C4DH39	Immunoglobulin heavy variable 1-58 OS=Homo sapiens OX=9606 GN=IGHV1-58 PE=3 SV=1	0.888	0.006	13	1	1	1	117	13	9.25	0	1	0	7444.36	1
TRUE	High	Master Protein	P01742	Immunoglobulin heavy variable 1-69 OS=Homo sapiens OX=9606 GN=IGHV1-69 PE=1 SV=2	0.001	4.1	19	2	3	2	117	12.7	9.17	7.82	2	0	101319	1
TRUE	Low	Master Protein	P01817	Immunoglobulin heavy variable 2-5 OS=Homo sapiens OX=9606 GN=IGHV2-5 PE=1 SV=2	0.853	0.017	14	3	3	3	119	13.2	8.29	4.35	3	0	97659.6	1
TRUE	High	Master Protein	P01764	Immunoglobulin heavy variable 3-23 OS=Homo sapiens OX=9606 GN=IGHV3-23 PE=1 SV=2	0.005	3.343	30	3	4	2	117	12.6	8.28	7.81	3	2	142092	1
TRUE	High	Master Protein	P0DP04	Immunoglobulin heavy variable 3-43D OS=Homo sapiens OX=9606 GN=IGHV3-43D PE=3 SV=1	0.002	3.7	17	2	3	1	118	13	5.41	7.79	2	0	38106.5	1
TRUE	Low	Master Protein	A0A075B6Q5	Immunoglobulin heavy variable 3-64 OS=Homo sapiens OX=9606 GN=IGHV3-64 PE=3 SV=1	0.751	0	17	2	3	1	118	12.9	7.85	3.82	2	0	34954.6	1
TRUE	Low	Master Protein	P06331	Immunoglobulin heavy variable 4-34 OS=Homo sapiens OX=9606 GN=IGHV4-34 PE=1 SV=2	0.906	0	44	5	5	4	123	13.8	9.33	1.86	5	1	162681	1
TRUE	Low	Master Protein	P01824	Immunoglobulin heavy variable 4-39 OS=Homo sapiens OX=9606 GN=IGHV4-39 PE=1 SV=2	0.707	0	13	2	2	1	125	13.9	9.26	1.86	2	0	1384.1	1
TRUE	Low	Master Protein	A0A075B6R2	Immunoglobulin heavy variable 4-4 OS=Homo sapiens OX=9606 GN=IGHV4-4 PE=3 SV=2	0.71	0	15	2	3	2	117	12.8	9.6	3.87	2	0	515940	1
TRUE	Low	Master Protein	A0A0B4J1U7	Immunoglobulin heavy variable 6-1 OS=Homo sapiens OX=9606 GN=IGHV6-1 PE=3 SV=1	0.208	0.793	17	2	3	2	121	13.5	9.2	4.06	2	0	71253.8	1
TRUE	Low	Master Protein	A0A0C4DH69	Immunoglobulin kappa variable 1-9 OS=Homo sapiens OX=9606 GN=IGKV1-9 PE=3 SV=1	0.373	0.415	21	2	3	1	117	12.7	8.29	1.65	2	0	6954.1	1
TRUE	Low	Master Protein	A0A075B6S4	Immunoglobulin kappa variable 1D-17 OS=Homo sapiens OX=9606 GN=IGKV1D-17 PE=3 SV=1	0.374	0.418	21	2	3	1	117	12.8	9.03	1.65	2	0		1
TRUE	Low	Master Protein	A0A087WSZ0	Immunoglobulin kappa variable 1D-8 OS=Homo sapiens OX=9606 GN=IGKV1D-8 PE=3 SV=6	0.914	0	21	2	2	2	117	12.8	7.74	0	2	0	264953	1
TRUE	High	Master Protein	A0A0C4DH25	Immunoglobulin kappa variable 3D-20 OS=Homo sapiens OX=9606 GN=IGKV3D-20 PE=3 SV=1	0	13.123	28	3	6	1	116	12.5	4.59	19.2	3	2	633840	1
TRUE	High	Master Protein	P06312	Immunoglobulin kappa variable 4-1 OS=Homo sapiens OX=9606 GN=IGKV4-1 PE=1 SV=1	0	6.029	30	3	4	3	121	13.4	5.25	7.89	3	0	242436	1
TRUE	High	Master Protein	A0M8Q6	Immunoglobulin lambda constant 7 OS=Homo sapiens OX=9606 GN=IGLC7 PE=1 SV=3	0	23.555	42	3	23	1	106	11.2	8.29	89.41	3	0	39943	1
TRUE	High	Master Protein	P80748	Immunoglobulin lambda variable 3-21 OS=Homo sapiens OX=9606 GN=IGLV3-21 PE=1 SV=2	0	11.094	23	2	5	2	117	12.4	5.29	13.42	2	0	92417.6	1
TRUE	Low	Master Protein	A0A075B6K6	Immunoglobulin lambda variable 4-3 OS=Homo sapiens OX=9606 GN=IGLV4-3 PE=3 SV=1	0.695	0	19	2	3	2	122	13.3	5.71	1.76	2	0	211130	1
TRUE	Medium	Master Protein	A0A075B6H9	Immunoglobulin lambda variable 4-69 OS=Homo sapiens OX=9606 GN=IGLV4-69 PE=1 SV=1	0.027	2.211	22	2	2	2	119	12.8	6.51	2.26	2	0	97383.6	1
TRUE	High	Master Protein	P04211	Immunoglobulin lambda variable 7-43 OS=Homo sapiens OX=9606 GN=IGLV7-43 PE=3 SV=2	0.005	3.344	21	3	3	3	117	12.4	7.03	4.44	3	0	79815.3	1
TRUE	Low	Master Protein	P15814	Immunoglobulin lambda-like polypeptide 1 OS=Homo sapiens OX=9606 GN=IGLL1 PE=1 SV=1	0.797	0	23	5	5	5	213	22.9	10.07	3.95	5	0	2.87615e+06	1
TRUE	Low	Master Protein	Q6UXK2	Immunoglobulin superfamily containing leucine-rich repeat protein 2 OS=Homo sapiens OX=9606 GN=ISLR2 PE=1 SV=1	0.782	0.04	8	5	12	5	745	78.9	5.29	11.34	5	0	442693	1
TRUE	Low	Master Protein	Q8IVU1	Immunoglobulin superfamily DCC subclass member 3 OS=Homo sapiens OX=9606 GN=IGDCC3 PE=2 SV=2	0.591	0.151	12	8	9	8	814	86.7	7.64	5.67	8	0	950479	1
TRUE	Low	Master Protein	Q8TDY8	Immunoglobulin superfamily DCC subclass member 4 OS=Homo sapiens OX=9606 GN=IGDCC4 PE=1 SV=1	0.832	0.022	5	6	6	6	1250	134.1	6.2	6.38	6	0	370711	1
TRUE	Low	Master Protein	Q5DX21	Immunoglobulin superfamily member 11 OS=Homo sapiens OX=9606 GN=IGSF11 PE=1 SV=3	0.703	0	10	4	4	4	431	46.1	7.11	1.71	4	0	257938	1
TRUE	Low	Master Protein	Q93033	Immunoglobulin superfamily member 2 OS=Homo sapiens OX=9606 GN=CD101 PE=1 SV=2	0.556	0.192	20	18	21	18	1021	115	6.96	25.7	18	0	1.38635e+06	1
TRUE	Low	Master Protein	Q96ID5	Immunoglobulin superfamily member 21 OS=Homo sapiens OX=9606 GN=IGSF21 PE=2 SV=1	0.7	0	11	5	6	5	467	51.8	6.93	5.76	5	0	1.22935e+06	1
TRUE	Low	Master Protein	Q9NSI5	Immunoglobulin superfamily member 5 OS=Homo sapiens OX=9606 GN=IGSF5 PE=2 SV=2	0.725	0	5	2	2	2	407	44.6	7.8	2.52	2	0	268080	1
TRUE	High	Master Protein	P52292	Importin subunit alpha-1 OS=Homo sapiens OX=9606 GN=KPNA2 PE=1 SV=1	0	20.926	26	14	19	14	529	57.8	5.4	45.83	14	0	694870	1
TRUE	Low	Master Protein	Q8N608	Inactive dipeptidyl peptidase 10 OS=Homo sapiens OX=9606 GN=DPP10 PE=1 SV=2	0.54	0.204	18	17	19	17	796	90.8	6.57	19.32	17	0	3.35731e+06	1
TRUE	High	Master Protein	P36268	Inactive glutathione hydrolase 2 OS=Homo sapiens OX=9606 GN=GGT2 PE=1 SV=3	0	10.038	14	9	16	3	569	61.7	7.58	21.61	9	0	27830.2	1
TRUE	Low	Master Protein	Q8WWQ2	Inactive heparanase-2 OS=Homo sapiens OX=9606 GN=HPSE2 PE=1 SV=3	0.864	0.012	16	9	12	9	592	66.6	9.94	11.74	9	0	764509	1
TRUE	Low	Master Protein	Q8IZD2	Inactive histone-lysine N-methyltransferase 2E OS=Homo sapiens OX=9606 GN=KMT2E PE=1 SV=1	0.528	0.219	11	16	19	16	1858	204.8	7.61	6	16	0	5.75794e+06	1
TRUE	Low	Master Protein	Q15111	Inactive phospholipase C-like protein 1 OS=Homo sapiens OX=9606 GN=PLCL1 PE=1 SV=3	0.703	0.08	11	14	18	14	1095	122.6	5.62	12.1	14	0	2.52393e+06	1
TRUE	Low	Master Protein	Q6PJF5	Inactive rhomboid protein 2 OS=Homo sapiens OX=9606 GN=RHBDF2 PE=1 SV=2	0.467	0.283	10	10	20	10	856	96.6	8.82	14.15	10	0	6.23994e+06	1
TRUE	Low	Master Protein	Q96N87	Inactive sodium-dependent neutral amino acid transporter B(0)AT3 OS=Homo sapiens OX=9606 GN=SLC6A18 PE=2 SV=2	0.704	0.079	6	3	3	3	628	70.9	7.3	1.94	3	0	100612	1
TRUE	High	Master Protein	Q13308	Inactive tyrosine-protein kinase 7 OS=Homo sapiens OX=9606 GN=PTK7 PE=1 SV=2	0	64.929	28	24	33	24	1070	118.3	7.09	83.29	24	0	3.49649e+06	1
TRUE	Low	Master Protein	Q01973	Inactive tyrosine-protein kinase transmembrane receptor ROR1 OS=Homo sapiens OX=9606 GN=ROR1 PE=1 SV=2	0.641	0.119	8	6	7	6	937	104.2	7.17	4.25	6	0	215534	1
TRUE	Low	Master Protein	Q70EL3	Inactive ubiquitin carboxyl-terminal hydrolase 50 OS=Homo sapiens OX=9606 GN=USP50 PE=2 SV=1	0.894	0	7	3	3	3	339	38.9	6.74	1.91	3	0	55308	1
TRUE	Low	Master Protein	Q8NI35	InaD-like protein OS=Homo sapiens OX=9606 GN=PATJ PE=1 SV=3	0.591	0.151	13	21	25	21	1801	196.2	4.94	26.07	21	0	4.65321e+06	1
TRUE	Low	Master Protein	Q14623	Indian hedgehog protein OS=Homo sapiens OX=9606 GN=IHH PE=1 SV=4	0.407	0.368	24	8	51	7	411	45.2	8.76	12.97	8	1	6.15798e+06	1
TRUE	Low	Master Protein	Q9Y6W8	Inducible T-cell costimulator OS=Homo sapiens OX=9606 GN=ICOS PE=1 SV=1	0.576	0.166	16	5	7	5	199	22.6	8.72	5.6	5	0	174166	1
TRUE	Low	Master Protein	Q9H160	Inhibitor of growth protein 2 OS=Homo sapiens OX=9606 GN=ING2 PE=1 SV=2	0.704	0	13	4	6	4	280	32.8	7.9	7.71	4	0	2.40993e+06	1
TRUE	Low	Master Protein	O15111	Inhibitor of nuclear factor kappa-B kinase subunit alpha OS=Homo sapiens OX=9606 GN=CHUK PE=1 SV=2	0.316	0.521	23	15	18	15	745	84.6	6.73	20.55	15	0	7.77382e+06	1
TRUE	High	Master Protein	O14920	Inhibitor of nuclear factor kappa-B kinase subunit beta OS=Homo sapiens OX=9606 GN=IKBKB PE=1 SV=1	0	5.466	18	16	19	16	756	86.5	5.78	27.99	16	0	3.65855e+06	1
TRUE	Low	Master Protein	Q12912	Inositol 1,4,5-triphosphate receptor associated 2 OS=Homo sapiens OX=9606 GN=IRAG2 PE=1 SV=3	0.633	0.123	22	13	17	13	555	62.1	5.85	23.91	13	0	1.01208e+07	1
TRUE	High	Master Protein	Q14643	Inositol 1,4,5-trisphosphate receptor type 1 OS=Homo sapiens OX=9606 GN=ITPR1 PE=1 SV=3	0	8.833	14	36	45	31	2758	313.7	6.04	48.36	36	0	5.54787e+06	1
TRUE	High	Master Protein	Q14571	Inositol 1,4,5-trisphosphate receptor type 2 OS=Homo sapiens OX=9606 GN=ITPR2 PE=1 SV=2	0	20.233	18	45	69	40	2701	307.9	6.43	82.29	45	6	6.71612e+06	1
TRUE	High	Master Protein	Q14573	Inositol 1,4,5-trisphosphate receptor type 3 OS=Homo sapiens OX=9606 GN=ITPR3 PE=1 SV=2	0	18.05	14	41	55	38	2671	303.9	6.48	60.82	41	1	2.63912e+06	1
TRUE	Low	Master Protein	Q8IWB1	Inositol 1,4,5-trisphosphate receptor-interacting protein OS=Homo sapiens OX=9606 GN=ITPRIP PE=1 SV=1	0.644	0.116	10	6	6	6	547	62	5.88	6.44	6	0	214935	1
TRUE	Low	Master Protein	Q6PFW1	Inositol hexakisphosphate and diphosphoinositol-pentakisphosphate kinase 1 OS=Homo sapiens OX=9606 GN=PPIP5K1 PE=1 SV=1	0.464	0.287	8	11	14	11	1433	159.4	5.4	14.33	11	0	623002	1
TRUE	Low	Master Protein	Q9BT40	Inositol polyphosphate 5-phosphatase K OS=Homo sapiens OX=9606 GN=INPP5K PE=1 SV=3	0.637	0.121	8	5	12	5	448	51.1	6.54	5.43	5	0	2.01962e+06	1
TRUE	Low	Master Protein	Q01968	Inositol polyphosphate 5-phosphatase OCRL OS=Homo sapiens OX=9606 GN=OCRL PE=1 SV=3	0.322	0.508	20	19	29	19	901	104.1	6.55	18.97	19	0	5.34444e+06	1
TRUE	Low	Master Protein	Q96PE3	Inositol polyphosphate-4-phosphatase type I A OS=Homo sapiens OX=9606 GN=INPP4A PE=1 SV=1	0.851	0.017	12	11	14	11	977	109.9	6.96	13.78	11	0	3.62106e+06	1
TRUE	Low	Master Protein	P06213	Insulin receptor OS=Homo sapiens OX=9606 GN=INSR PE=1 SV=4	0.339	0.473	11	11	33	10	1382	156.2	6.2	7.18	11	0	3.38529e+06	1
TRUE	Low	Master Protein	P35568	Insulin receptor substrate 1 OS=Homo sapiens OX=9606 GN=IRS1 PE=1 SV=1	0.705	0	9	12	13	12	1242	131.5	8.54	12.92	12	0	3.04679e+06	1
TRUE	Low	Master Protein	O14654	Insulin receptor substrate 4 OS=Homo sapiens OX=9606 GN=IRS4 PE=1 SV=1	0.356	0.442	14	15	17	14	1257	133.7	8.44	6.41	15	0	1.13776e+06	1
TRUE	Low	Master Protein	P14616	Insulin receptor-related protein OS=Homo sapiens OX=9606 GN=INSRR PE=1 SV=2	0.768	0.046	9	12	18	11	1297	143.6	6.47	17.65	12	1	866011	1
TRUE	High	Master Protein	P14735	Insulin-degrading enzyme OS=Homo sapiens OX=9606 GN=IDE PE=1 SV=4	0	24.286	18	18	23	18	1019	117.9	6.61	47.95	18	0	2.18844e+06	1
TRUE	Low	Master Protein	P08069	Insulin-like growth factor 1 receptor OS=Homo sapiens OX=9606 GN=IGF1R PE=1 SV=1	0.525	0.222	8	10	10	9	1367	154.7	5.8	3.61	10	0	327820	1
TRUE	Low	Master Protein	P05019	Insulin-like growth factor I OS=Homo sapiens OX=9606 GN=IGF1 PE=1 SV=1	0.915	0.001	27	7	7	7	195	21.8	9.72	10.46	7	0	361116	1
TRUE	Low	Master Protein	Q86XT9	Insulin-like growth factor-binding protein 3 receptor OS=Homo sapiens OX=9606 GN=TMEM219 PE=1 SV=1	0.913	0	13	3	5	3	240	25.7	8.4	7.11	3	0	3.24254e+06	1
TRUE	Low	Master Protein	O43736	Integral membrane protein 2A OS=Homo sapiens OX=9606 GN=ITM2A PE=1 SV=2	0.908	0.002	10	2	4	2	263	29.7	5.8	7.45	2	0	90803.2	1
TRUE	Low	Master Protein	O60478	Integral membrane protein GPR137B OS=Homo sapiens OX=9606 GN=GPR137B PE=1 SV=1	0.713	0	16	5	6	5	399	45.6	8.73	0	5	0	139726	1
TRUE	High	Master Protein	P56199	Integrin alpha-1 OS=Homo sapiens OX=9606 GN=ITGA1 PE=1 SV=2	0	15.052	20	22	32	22	1179	130.8	6.29	39.21	22	0	3.76594e+06	1
TRUE	Low	Master Protein	O75578	Integrin alpha-10 OS=Homo sapiens OX=9606 GN=ITGA10 PE=2 SV=2	0.853	0.017	8	8	16	8	1167	127.5	6.68	13.18	8	0	8.62227e+06	1
TRUE	Low	Master Protein	Q9UKX5	Integrin alpha-11 OS=Homo sapiens OX=9606 GN=ITGA11 PE=1 SV=2	0.458	0.299	11	16	26	16	1188	133.4	6.7	27.7	16	0	5.01934e+06	1
TRUE	High	Master Protein	P17301	Integrin alpha-2 OS=Homo sapiens OX=9606 GN=ITGA2 PE=1 SV=1	0	39.097	23	24	33	24	1181	129.2	5.31	46.65	24	0	2.85223e+06	1
TRUE	Medium	Master Protein	P26006	Integrin alpha-3 OS=Homo sapiens OX=9606 GN=ITGA3 PE=1 SV=5	0.015	2.682	18	18	27	18	1051	116.5	6.77	27.67	18	0	2.05545e+06	1
TRUE	Low	Master Protein	P13612	Integrin alpha-4 OS=Homo sapiens OX=9606 GN=ITGA4 PE=1 SV=3	0.43	0.34	12	12	14	11	1032	114.8	6.48	8.24	12	0	1.63395e+06	1
TRUE	High	Master Protein	P08648	Integrin alpha-5 OS=Homo sapiens OX=9606 GN=ITGA5 PE=1 SV=2	0	6.763	10	9	12	9	1049	114.5	5.77	12.78	9	0	471301	1
TRUE	High	Master Protein	P23229	Integrin alpha-6 OS=Homo sapiens OX=9606 GN=ITGA6 PE=1 SV=5	0	97.791	32	37	61	37	1130	126.5	6.61	137.15	37	0	4.16162e+06	1
TRUE	Low	Master Protein	Q13683	Integrin alpha-7 OS=Homo sapiens OX=9606 GN=ITGA7 PE=1 SV=3	0.821	0.025	7	7	9	7	1181	128.9	5.73	13.28	7	0	371832	1
TRUE	Low	Master Protein	P53708	Integrin alpha-8 OS=Homo sapiens OX=9606 GN=ITGA8 PE=1 SV=3	0.571	0.172	9	9	13	9	1063	117.4	5.58	15.94	9	0	1.18031e+06	1
TRUE	Low	Master Protein	Q13797	Integrin alpha-9 OS=Homo sapiens OX=9606 GN=ITGA9 PE=1 SV=2	0.401	0.375	15	15	29	15	1035	114.4	6.14	50.57	15	0	7.13956e+06	1
TRUE	Low	Master Protein	Q13349	Integrin alpha-D OS=Homo sapiens OX=9606 GN=ITGAD PE=1 SV=2	0.803	0	9	9	9	8	1161	126.7	5.77	4.04	9	0	609691	1
TRUE	Low	Master Protein	P38570	Integrin alpha-E OS=Homo sapiens OX=9606 GN=ITGAE PE=1 SV=3	0.741	0.062	7	10	11	10	1179	130.1	5.74	11.48	10	0	542967	1
TRUE	Low	Master Protein	P08514	Integrin alpha-IIb OS=Homo sapiens OX=9606 GN=ITGA2B PE=1 SV=3	0.541	0.204	6	6	7	6	1039	113.3	5.38	5.61	6	0	136929	1
TRUE	Low	Master Protein	P20701	Integrin alpha-L OS=Homo sapiens OX=9606 GN=ITGAL PE=1 SV=3	0.69	0.089	6	8	8	8	1170	128.7	5.63	10.23	8	0	659492	1
TRUE	High	Master Protein	P11215	Integrin alpha-M OS=Homo sapiens OX=9606 GN=ITGAM PE=1 SV=2	0	4.336	12	14	23	14	1152	127.1	7.23	40	14	0	2.97333e+06	1
TRUE	High	Master Protein	P06756	Integrin alpha-V OS=Homo sapiens OX=9606 GN=ITGAV PE=1 SV=2	0	45.592	20	20	25	20	1048	116	5.68	51.24	20	0	3.11834e+06	1
TRUE	Low	Master Protein	P20702	Integrin alpha-X OS=Homo sapiens OX=9606 GN=ITGAX PE=1 SV=3	0.13	1.085	13	12	19	11	1163	127.7	6.64	17.53	12	1	1.81258e+06	1
TRUE	High	Master Protein	P05556	Integrin beta-1 OS=Homo sapiens OX=9606 GN=ITGB1 PE=1 SV=2	0	59.946	32	25	42	25	798	88.4	5.39	103.71	25	0	4.59978e+06	1
TRUE	Low	Master Protein	O14713	Integrin beta-1-binding protein 1 OS=Homo sapiens OX=9606 GN=ITGB1BP1 PE=1 SV=1	0.887	0.005	12	2	4	2	200	21.8	6.34	1.83	2	0	106921	1
TRUE	High	Master Protein	P05107	Integrin beta-2 OS=Homo sapiens OX=9606 GN=ITGB2 PE=1 SV=2	0	15.399	20	15	18	14	769	84.7	6.95	20.25	15	1	1.60573e+06	1
TRUE	Low	Master Protein	P05106	Integrin beta-3 OS=Homo sapiens OX=9606 GN=ITGB3 PE=1 SV=2	0.13	1.08	6	6	13	6	788	87	5.24	9.13	6	0	7.8635e+06	1
TRUE	High	Master Protein	P16144	Integrin beta-4 OS=Homo sapiens OX=9606 GN=ITGB4 PE=1 SV=5	0	67.597	19	34	52	34	1822	202	6.09	126.97	34	0	2.80169e+06	1
TRUE	Low	Master Protein	P18564	Integrin beta-6 OS=Homo sapiens OX=9606 GN=ITGB6 PE=1 SV=2	0.342	0.464	10	8	11	7	788	85.9	5.55	6.68	8	1	3.83124e+06	1
TRUE	Low	Master Protein	P26010	Integrin beta-7 OS=Homo sapiens OX=9606 GN=ITGB7 PE=1 SV=1	0.43	0.342	9	6	6	5	798	86.8	6.04	7.06	6	0	894546	1
TRUE	Low	Master Protein	P26012	Integrin beta-8 OS=Homo sapiens OX=9606 GN=ITGB8 PE=1 SV=1	0.318	0.516	10	6	6	6	769	85.6	7.25	3.73	6	0	80132.1	1
TRUE	Low	Master Protein	O95965	Integrin beta-like protein 1 OS=Homo sapiens OX=9606 GN=ITGBL1 PE=2 SV=1	0.729	0	6	2	2	2	494	53.9	5.64	0	2	0	1671.58	1
TRUE	High	Master Protein	Q13418	Integrin-linked protein kinase OS=Homo sapiens OX=9606 GN=ILK PE=1 SV=2	0	10.733	30	14	19	14	452	51.4	8.07	29.43	14	0	2.66566e+06	1
TRUE	High	Master Protein	Q14624	Inter-alpha-trypsin inhibitor heavy chain H4 OS=Homo sapiens OX=9606 GN=ITIH4 PE=1 SV=4	0	12.656	19	20	29	20	930	103.3	6.98	34.93	20	0	3.16225e+06	1
TRUE	Low	Master Protein	Q8WWN9	Interactor protein for cytohesin exchange factors 1 OS=Homo sapiens OX=9606 GN=IPCEF1 PE=1 SV=1	0.88	0.007	12	5	6	5	437	49	7.52	0	5	0	178415	1
TRUE	High	Master Protein	P05362	Intercellular adhesion molecule 1 OS=Homo sapiens OX=9606 GN=ICAM1 PE=1 SV=2	0	9.062	17	9	13	9	532	57.8	7.99	19.63	9	0	636405	1
TRUE	Medium	Master Protein	P32942	Intercellular adhesion molecule 3 OS=Homo sapiens OX=9606 GN=ICAM3 PE=1 SV=2	0.047	1.74	9	5	7	5	547	59.5	5.43	6.39	5	0	865955	1
TRUE	Low	Master Protein	Q14773	Intercellular adhesion molecule 4 OS=Homo sapiens OX=9606 GN=ICAM4 PE=1 SV=1	0.725	0	7	2	6	2	271	29.2	10.1	1.78	2	0	1.60611e+06	1
TRUE	Low	Master Protein	Q9UMF0	Intercellular adhesion molecule 5 OS=Homo sapiens OX=9606 GN=ICAM5 PE=1 SV=3	0.781	0.041	6	6	7	6	924	97.1	5.95	9.67	6	0	5.08787e+06	1
TRUE	Low	Master Protein	P38484	Interferon gamma receptor 2 OS=Homo sapiens OX=9606 GN=IFNGR2 PE=1 SV=2	0.72	0	17	4	4	4	337	37.8	5.47	2.72	4	0	361225	1
TRUE	High	Master Protein	P20591	Interferon-induced GTP-binding protein Mx1 OS=Homo sapiens OX=9606 GN=MX1 PE=1 SV=4	0	28.401	15	8	14	5	662	75.5	5.83	39.56	8	0	1.04897e+06	1
TRUE	High	Master Protein	P20592	Interferon-induced GTP-binding protein Mx2 OS=Homo sapiens OX=9606 GN=MX2 PE=1 SV=1	0	29.881	18	12	20	9	715	82	8.76	37.21	12	3	878331	1
TRUE	High	Master Protein	Q13325	Interferon-induced protein with tetratricopeptide repeats 5 OS=Homo sapiens OX=9606 GN=IFIT5 PE=1 SV=1	0	11.431	21	12	15	12	482	55.8	7.4	20.75	12	0	174703	1
TRUE	Low	Master Protein	A6NNB3	Interferon-induced transmembrane protein 5 OS=Homo sapiens OX=9606 GN=IFITM5 PE=1 SV=1	0.109	1.227	20	2	2	2	132	14.4	8.29	2.35	2	0	227195	1
TRUE	Low	Master Protein	Q9NPH3	Interleukin-1 receptor accessory protein OS=Homo sapiens OX=9606 GN=IL1RAP PE=1 SV=2	0.689	0	13	6	6	6	570	65.4	8.12	4.08	6	0	963346	1
TRUE	Low	Master Protein	Q9NZN1	Interleukin-1 receptor accessory protein-like 1 OS=Homo sapiens OX=9606 GN=IL1RAPL1 PE=1 SV=2	0.854	0.016	9	5	9	5	696	79.9	6.23	12.76	5	0	1.49906e+06	1
TRUE	Low	Master Protein	P14778	Interleukin-1 receptor type 1 OS=Homo sapiens OX=9606 GN=IL1R1 PE=1 SV=1	0.879	0.008	14	8	10	8	569	65.4	7.83	7.8	8	0	1.19459e+06	1
TRUE	Medium	Master Protein	P27930	Interleukin-1 receptor type 2 OS=Homo sapiens OX=9606 GN=IL1R2 PE=1 SV=1	0.042	1.872	10	4	4	4	398	45.4	7.9	6.35	4	0	262710	1
TRUE	Low	Master Protein	P51617	Interleukin-1 receptor-associated kinase 1 OS=Homo sapiens OX=9606 GN=IRAK1 PE=1 SV=2	0.72	0	7	5	5	5	712	76.5	6.62	6.74	5	0	748056	1
TRUE	Low	Master Protein	Q9Y616	Interleukin-1 receptor-associated kinase 3 OS=Homo sapiens OX=9606 GN=IRAK3 PE=1 SV=2	0.291	0.578	10	6	8	6	596	67.7	6.7	15.57	6	0	90017.5	1
TRUE	Low	Master Protein	Q9NWZ3	Interleukin-1 receptor-associated kinase 4 OS=Homo sapiens OX=9606 GN=IRAK4 PE=1 SV=1	0.708	0	12	4	4	4	460	51.5	5.41	5.17	4	0	173881	1
TRUE	Low	Master Protein	O43187	Interleukin-1 receptor-associated kinase-like 2 OS=Homo sapiens OX=9606 GN=IRAK2 PE=1 SV=2	0.349	0.456	13	7	17	7	625	69.4	5.72	30.89	7	0	3.50911e+06	1
TRUE	Low	Master Protein	Q01638	Interleukin-1 receptor-like 1 OS=Homo sapiens OX=9606 GN=IL1RL1 PE=1 SV=4	0.678	0.097	16	8	10	8	556	63.3	8.35	11.71	8	0	848925	1
TRUE	Low	Master Protein	Q9HB29	Interleukin-1 receptor-like 2 OS=Homo sapiens OX=9606 GN=IL1RL2 PE=1 SV=2	0.749	0.058	8	4	6	4	575	65.4	7.46	7.01	4	0	257397	1
TRUE	Low	Master Protein	Q13651	Interleukin-10 receptor subunit alpha OS=Homo sapiens OX=9606 GN=IL10RA PE=1 SV=2	0.579	0.163	9	5	9	5	578	63	5.39	2.25	5	0	314958	1
TRUE	Low	Master Protein	Q08334	Interleukin-10 receptor subunit beta OS=Homo sapiens OX=9606 GN=IL10RB PE=1 SV=2	0.915	0.001	10	2	3	2	325	37	5.17	3.84	2	0	608074	1
TRUE	Low	Master Protein	Q99665	Interleukin-12 receptor subunit beta-2 OS=Homo sapiens OX=9606 GN=IL12RB2 PE=1 SV=1	0.782	0.04	9	6	9	6	862	97.1	7.75	4.73	6	0	1.0995e+06	1
TRUE	Low	Master Protein	Q96F46	Interleukin-17 receptor A OS=Homo sapiens OX=9606 GN=IL17RA PE=1 SV=2	0.918	0	5	4	7	4	866	96.1	5.21	7.14	4	0	204883	1
TRUE	Low	Master Protein	Q9NRM6	Interleukin-17 receptor B OS=Homo sapiens OX=9606 GN=IL17RB PE=1 SV=2	0.917	0	7	4	4	4	502	55.8	8.09	2.24	4	0	404683	1
TRUE	Low	Master Protein	Q8NAC3	Interleukin-17 receptor C OS=Homo sapiens OX=9606 GN=IL17RC PE=1 SV=2	0.848	0.018	10	6	8	6	791	86.2	6.1	12.27	6	0	490313	1
TRUE	Low	Master Protein	Q8NFM7	Interleukin-17 receptor D OS=Homo sapiens OX=9606 GN=IL17RD PE=1 SV=3	0.909	0.002	12	8	9	8	739	82.4	7.18	1.74	8	0	326611	1
TRUE	Low	Master Protein	Q8NFR9	Interleukin-17 receptor E OS=Homo sapiens OX=9606 GN=IL17RE PE=1 SV=1	0.707	0	9	5	5	5	667	74.8	9.22	4.18	5	0	407486	1
TRUE	Low	Master Protein	Q16552	Interleukin-17A OS=Homo sapiens OX=9606 GN=IL17A PE=1 SV=1	0.781	0.041	10	2	3	2	155	17.5	8.5	2.13	2	0	532322	1
TRUE	Low	Master Protein	Q13478	Interleukin-18 receptor 1 OS=Homo sapiens OX=9606 GN=IL18R1 PE=1 SV=1	0.649	0.112	5	4	4	4	541	62.3	7.88	2.2	4	0	102862	1
TRUE	Low	Master Protein	O95256	Interleukin-18 receptor accessory protein OS=Homo sapiens OX=9606 GN=IL18RAP PE=1 SV=1	0.755	0	9	7	7	7	599	68.3	8.38	2.36	7	0	299141	1
TRUE	Low	Master Protein	P14784	Interleukin-2 receptor subunit beta OS=Homo sapiens OX=9606 GN=IL2RB PE=1 SV=1	0.228	0.727	7	3	4	3	551	61.1	5.05	4.32	3	0	337400	1
TRUE	Low	Master Protein	Q9HBE5	Interleukin-21 receptor OS=Homo sapiens OX=9606 GN=IL21R PE=1 SV=1	0.57	0.176	3	3	5	3	538	59.1	4.7	2.07	3	0	238644	1
TRUE	Low	Master Protein	Q8N6P7	Interleukin-22 receptor subunit alpha-1 OS=Homo sapiens OX=9606 GN=IL22RA1 PE=1 SV=1	0.765	0.049	6	3	4	3	574	63	6.21	4.32	3	0	909512	1
TRUE	Low	Master Protein	Q969J5	Interleukin-22 receptor subunit alpha-2 OS=Homo sapiens OX=9606 GN=IL22RA2 PE=1 SV=1	0.729	0	19	3	3	3	263	30.5	8.06	2.05	3	0	555652	1
TRUE	Low	Master Protein	Q8NI17	Interleukin-31 receptor subunit alpha OS=Homo sapiens OX=9606 GN=IL31RA PE=1 SV=1	0.889	0.005	13	8	9	8	732	82.9	7.09	10.17	8	0	932624	1
TRUE	Low	Master Protein	P24394	Interleukin-4 receptor subunit alpha OS=Homo sapiens OX=9606 GN=IL4R PE=1 SV=1	0.914	0.001	3	2	2	2	825	89.6	5.07	1.66	2	0	98494.9	1
TRUE	Low	Master Protein	Q01344	Interleukin-5 receptor subunit alpha OS=Homo sapiens OX=9606 GN=IL5RA PE=1 SV=2	0.847	0	8	2	3	2	420	47.7	5.57	4.24	2	0	8439.64	1
TRUE	Low	Master Protein	P05231	Interleukin-6 OS=Homo sapiens OX=9606 GN=IL6 PE=1 SV=1	0.864	0.012	27	7	9	7	212	23.7	6.57	7.43	7	0	1.63809e+06	1
TRUE	Low	Master Protein	P08887	Interleukin-6 receptor subunit alpha OS=Homo sapiens OX=9606 GN=IL6R PE=1 SV=1	0.816	0.026	7	4	5	4	468	51.5	8.22	6.04	4	0	149693	1
TRUE	Low	Master Protein	P40189	Interleukin-6 receptor subunit beta OS=Homo sapiens OX=9606 GN=IL6ST PE=1 SV=2	0.719	0.072	8	7	7	7	918	103.5	5.95	10.91	7	0	203172	1
TRUE	Low	Master Protein	P16871	Interleukin-7 receptor subunit alpha OS=Homo sapiens OX=9606 GN=IL7R PE=1 SV=3	0.701	0.08	14	6	7	6	459	51.5	5.44	3.32	6	0	1.53652e+06	1
TRUE	Low	Master Protein	Q15811	Intersectin-1 OS=Homo sapiens OX=9606 GN=ITSN1 PE=1 SV=3	0.1	1.288	12	23	31	20	1721	195.3	7.77	42.88	23	2	5.02304e+06	1
TRUE	Low	Master Protein	Q9NZM3	Intersectin-2 OS=Homo sapiens OX=9606 GN=ITSN2 PE=1 SV=3	0.696	0.085	11	20	26	18	1697	193.3	8.12	34.91	20	0	1.67215e+06	1
TRUE	Low	Master Protein	P09923	Intestinal-type alkaline phosphatase OS=Homo sapiens OX=9606 GN=ALPI PE=1 SV=2	0.564	0.182	22	10	12	8	528	56.8	5.86	16.75	10	2	1.15909e+06	1
TRUE	Low	Master Protein	P07476	Involucrin OS=Homo sapiens OX=9606 GN=IVL PE=1 SV=2	0.694	0	4	2	2	2	585	68.4	4.61	4.54	2	0	5186.67	1
TRUE	Low	Master Protein	Q9NPI9	Inward rectifier potassium channel 16 OS=Homo sapiens OX=9606 GN=KCNJ16 PE=1 SV=1	0.832	0	3	2	2	1	418	47.9	7.87	1.68	2	0	18892.8	1
TRUE	Low	Master Protein	P63252	Inward rectifier potassium channel 2 OS=Homo sapiens OX=9606 GN=KCNJ2 PE=1 SV=1	0.764	0.05	14	6	9	6	427	48.3	5.72	13.66	6	0	146541	1
TRUE	Low	Master Protein	P48050	Inward rectifier potassium channel 4 OS=Homo sapiens OX=9606 GN=KCNJ4 PE=1 SV=1	0.858	0.014	12	6	6	6	445	49.5	6.21	4.93	6	0	6.89037e+06	1
TRUE	Low	Master Protein	Q6PHW0	Iodotyrosine deiodinase 1 OS=Homo sapiens OX=9606 GN=IYD PE=1 SV=2	0.766	0.048	14	3	4	3	289	33.3	7.61	3.77	3	0	1.25721e+06	1
TRUE	High	Master Protein	Q9BXJ8	Ion channel TACAN OS=Homo sapiens OX=9606 GN=TMEM120A PE=1 SV=1	0	5.404	12	4	5	4	343	40.6	8.98	9.01	4	0	83860.1	1
TRUE	Low	Master Protein	Q6IPM2	IQ domain-containing protein E OS=Homo sapiens OX=9606 GN=IQCE PE=1 SV=2	0.644	0.116	20	15	26	15	695	77.3	9.07	31.5	15	0	6.56692e+06	1
TRUE	Low	Master Protein	Q9UPP2	IQ motif and SEC7 domain-containing protein 3 OS=Homo sapiens OX=9606 GN=IQSEC3 PE=2 SV=3	0.163	0.947	9	12	16	12	1182	127.5	6.51	9.28	12	0	3.31168e+06	1
TRUE	High	Master Protein	Q8TB37	Iron-sulfur protein NUBPL OS=Homo sapiens OX=9606 GN=NUBPL PE=1 SV=3	0	13.944	34	11	21	11	319	34.1	9.04	32.2	11	0	2.01713e+06	1
TRUE	Low	Master Protein	Q8IYV9	Izumo sperm-egg fusion protein 1 OS=Homo sapiens OX=9606 GN=IZUMO1 PE=1 SV=2	0.727	0.069	10	4	5	4	350	38.9	6.54	5.82	4	0	178536	1
TRUE	High	Master Protein	P14923	Junction plakoglobin OS=Homo sapiens OX=9606 GN=JUP PE=1 SV=3	0	88.608	47	32	75	26	745	81.7	6.14	214.5	32	0	5.0995e+06	1
TRUE	High	Master Protein	Q9Y624	Junctional adhesion molecule A OS=Homo sapiens OX=9606 GN=F11R PE=1 SV=1	0	18.455	27	7	17	7	299	32.6	7.9	39.7	7	0	1.21539e+06	1
TRUE	Low	Master Protein	P57087	Junctional adhesion molecule B OS=Homo sapiens OX=9606 GN=JAM2 PE=1 SV=1	0.888	0.006	12	3	3	3	298	33.2	9.09	0	3	0	60181.7	1
TRUE	Low	Master Protein	Q86YT9	Junctional adhesion molecule-like OS=Homo sapiens OX=9606 GN=JAML PE=1 SV=1	0.617	0.131	21	11	12	11	394	44.3	7.12	15.1	11	0	277274	1
TRUE	Low	Master Protein	Q9P266	Junctional protein associated with coronary artery disease OS=Homo sapiens OX=9606 GN=JCAD PE=1 SV=3	0.393	0.389	13	21	24	20	1359	148.3	7.09	21.71	21	1	1.60373e+06	1
TRUE	Low	Master Protein	Q9HDC5	Junctophilin-1 OS=Homo sapiens OX=9606 GN=JPH1 PE=1 SV=2	0.783	0.036	13	10	13	9	661	71.6	9.32	9.43	10	0	380980	1
TRUE	Low	Master Protein	Q9BR39	Junctophilin-2 OS=Homo sapiens OX=9606 GN=JPH2 PE=1 SV=2	0.578	0.164	15	10	12	10	696	74.2	8.72	10.1	10	0	696546	1
TRUE	Low	Master Protein	Q8WXH2	Junctophilin-3 OS=Homo sapiens OX=9606 GN=JPH3 PE=1 SV=2	0.57	0.174	16	12	15	11	748	81.4	9.39	23.46	12	1	1.01461e+06	1
TRUE	Low	Master Protein	Q96JJ6	Junctophilin-4 OS=Homo sapiens OX=9606 GN=JPH4 PE=1 SV=2	0.854	0.016	10	7	8	7	628	65.8	6.81	8.38	7	0	522250	1
TRUE	Low	Master Protein	Q9H910	Jupiter microtubule associated homolog 2 OS=Homo sapiens OX=9606 GN=JPT2 PE=1 SV=1	0.624	0.126	34	6	7	6	190	20.1	9.26	3.78	6	0	102407	1
TRUE	High	Master Protein	Q9BWU0	Kanadaptin OS=Homo sapiens OX=9606 GN=SLC4A1AP PE=1 SV=1	0	19.983	21	17	24	17	796	88.8	5.19	28.39	17	0	1.1849e+06	1
TRUE	Low	Master Protein	P41145	Kappa-type opioid receptor OS=Homo sapiens OX=9606 GN=OPRK1 PE=1 SV=2	0.766	0	4	2	2	2	380	42.6	7.72	2.1	2	0	423796	1
TRUE	Low	Master Protein	Q9H9L4	KAT8 regulatory NSL complex subunit 2 OS=Homo sapiens OX=9606 GN=KANSL2 PE=1 SV=3	0.797	0	12	5	6	5	492	55	6.62	5.93	5	0	404516	1
TRUE	Low	Master Protein	Q9BVA0	Katanin p80 WD40 repeat-containing subunit B1 OS=Homo sapiens OX=9606 GN=KATNB1 PE=1 SV=1	0.225	0.745	20	11	19	11	655	72.3	7.56	20.03	11	0	5.60784e+06	1
TRUE	Low	Master Protein	Q9H079	KATNB1-like protein 1 OS=Homo sapiens OX=9606 GN=KATNBL1 PE=1 SV=1	0.097	1.305	28	9	15	9	304	34.7	9.04	8.07	9	0	1.21096e+06	1
TRUE	Low	Master Protein	Q674X7	Kazrin OS=Homo sapiens OX=9606 GN=KAZN PE=1 SV=2	0.875	0.009	11	9	16	9	775	86.3	7.03	6.84	9	0	3.12241e+06	1
TRUE	Low	Master Protein	O60662	Kelch-like protein 41 OS=Homo sapiens OX=9606 GN=KLHL41 PE=1 SV=2	0.657	0.107	12	9	10	9	606	68	5.29	8.67	9	0	1.69447e+06	1
TRUE	Low	Master Protein	Q8IXQ5	Kelch-like protein 7 OS=Homo sapiens OX=9606 GN=KLHL7 PE=1 SV=2	0.176	0.891	14	9	13	9	586	65.9	6.48	16.22	9	0	320588	1
TRUE	Low	Master Protein	P23276	Kell blood group glycoprotein OS=Homo sapiens OX=9606 GN=KEL PE=1 SV=2	0.737	0	8	5	6	5	732	82.8	7.9	7.31	5	0	101352	1
TRUE	High	Master Protein	P13645	Keratin, type I cytoskeletal 10 OS=Homo sapiens OX=9606 GN=KRT10 PE=1 SV=6	0	7.298	21	10	25	7	584	58.8	5.21	47.26	10	0	604385	1
TRUE	High	Master Protein	P04264	Keratin, type II cytoskeletal 1 OS=Homo sapiens OX=9606 GN=KRT1 PE=1 SV=6	0	22.074	23	16	34	11	644	66	8.12	71.71	16	0	1.17558e+06	1
TRUE	High	Master Protein	P35908	Keratin, type II cytoskeletal 2 epidermal OS=Homo sapiens OX=9606 GN=KRT2 PE=1 SV=2	0	13.506	27	18	30	9	639	65.4	8	60.64	18	2	1.26564e+06	1
TRUE	High	Master Protein	P13647	Keratin, type II cytoskeletal 5 OS=Homo sapiens OX=9606 GN=KRT5 PE=1 SV=3	0	14.435	28	21	56	11	590	62.3	7.74	104.47	21	2	2.93166e+06	1
TRUE	High	Master Protein	P05787	Keratin, type II cytoskeletal 8 OS=Homo sapiens OX=9606 GN=KRT8 PE=1 SV=7	0	207.649	69	46	260	35	483	53.7	5.59	818.2	46	8	6.41175e+07	1
TRUE	High	Master Protein	Q07666	KH domain-containing, RNA-binding, signal transduction-associated protein 1 OS=Homo sapiens OX=9606 GN=KHDRBS1 PE=1 SV=1	0	25.403	42	21	46	20	443	48.2	8.66	63.31	21	1	3.34429e+06	1
TRUE	Low	Master Protein	P43626	Killer cell immunoglobulin-like receptor 2DL1 OS=Homo sapiens OX=9606 GN=KIR2DL1 PE=1 SV=1	0.909	0	9	4	4	4	348	38.5	6.83	1.82	4	0	355979	1
TRUE	Low	Master Protein	Q8N109	Killer cell immunoglobulin-like receptor 2DL5A OS=Homo sapiens OX=9606 GN=KIR2DL5A PE=3 SV=1	0.88	0.007	10	4	7	2	375	40.7	8.1	6.79	4	3	795453	1
TRUE	Low	Master Protein	Q14952	Killer cell immunoglobulin-like receptor 2DS3 OS=Homo sapiens OX=9606 GN=KIR2DS3 PE=2 SV=1	0.782	0.038	16	5	5	3	304	33.7	6.58	1.71	5	2	452758	1
TRUE	Low	Master Protein	P43630	Killer cell immunoglobulin-like receptor 3DL2 OS=Homo sapiens OX=9606 GN=KIR3DL2 PE=1 SV=1	0.803	0	6	3	5	1	455	50.2	8.46	4.68	3	0	208.763	1
TRUE	Low	Master Protein	Q14943	Killer cell immunoglobulin-like receptor 3DS1 OS=Homo sapiens OX=9606 GN=KIR3DS1 PE=1 SV=2	0.741	0	11	3	8	3	382	42.4	9.48	11.36	3	0	1.65076e+06	1
TRUE	Low	Master Protein	Q9NZS2	Killer cell lectin-like receptor subfamily F member 1 OS=Homo sapiens OX=9606 GN=KLRF1 PE=1 SV=3	0.734	0	10	2	3	2	231	26.5	8.6	4.11	2	0	58058.7	1
TRUE	Low	Master Protein	Q96E93	Killer cell lectin-like receptor subfamily G member 1 OS=Homo sapiens OX=9606 GN=KLRG1 PE=1 SV=1	0.792	0	6	1	1	1	195	21.8	5.47	0	1	0	17638.3	1
TRUE	Low	Master Protein	Q96J84	Kin of IRRE-like protein 1 OS=Homo sapiens OX=9606 GN=KIRREL1 PE=1 SV=2	0.781	0.041	6	4	4	4	757	83.5	5.73	4.56	4	0	144491	1
TRUE	Low	Master Protein	Q6UWL6	Kin of IRRE-like protein 2 OS=Homo sapiens OX=9606 GN=KIRREL2 PE=1 SV=2	0.826	0.023	11	10	11	10	708	75	6.93	12.61	10	0	2.16803e+06	1
TRUE	Low	Master Protein	Q8IZU9	Kin of IRRE-like protein 3 OS=Homo sapiens OX=9606 GN=KIRREL3 PE=1 SV=1	0.692	0	6	4	4	4	778	85.2	6.9	4.49	4	0	1.14073e+06	1
TRUE	Low	Master Protein	Q8IVT5	Kinase suppressor of Ras 1 OS=Homo sapiens OX=9606 GN=KSR1 PE=1 SV=3	0.187	0.849	23	20	23	19	923	102.1	8.66	28.94	20	1	2.62138e+06	1
TRUE	Low	Master Protein	Q6VAB6	Kinase suppressor of Ras 2 OS=Homo sapiens OX=9606 GN=KSR2 PE=1 SV=2	0.153	0.985	14	13	19	12	950	107.6	8.69	22.66	13	0	1.90863e+06	1
TRUE	High	Master Protein	Q86UP2	Kinectin OS=Homo sapiens OX=9606 GN=KTN1 PE=1 SV=1	0	69.169	35	46	83	46	1357	156.2	5.64	167.22	46	0	4.24356e+06	1
TRUE	High	Master Protein	Q9H0B6	Kinesin light chain 2 OS=Homo sapiens OX=9606 GN=KLC2 PE=1 SV=1	0	6.187	15	10	12	10	622	68.9	7.15	17.39	10	0	435561	1
TRUE	Low	Master Protein	Q92845	Kinesin-associated protein 3 OS=Homo sapiens OX=9606 GN=KIFAP3 PE=1 SV=2	0.577	0.165	16	11	15	11	792	91.1	5.08	21.83	11	0	1.44903e+06	1
TRUE	Low	Master Protein	Q9P2E2	Kinesin-like protein KIF17 OS=Homo sapiens OX=9606 GN=KIF17 PE=2 SV=3	0.315	0.53	15	13	16	13	1029	115	5.5	26.78	13	0	1.31528e+06	1
TRUE	Low	Master Protein	Q8NI77	Kinesin-like protein KIF18A OS=Homo sapiens OX=9606 GN=KIF18A PE=1 SV=2	0.07	1.486	23	22	35	22	898	102.2	8.91	34.84	22	0	3.16941e+06	1
TRUE	Low	Master Protein	O95235	Kinesin-like protein KIF20A OS=Homo sapiens OX=9606 GN=KIF20A PE=1 SV=1	0.379	0.407	17	16	23	16	890	100.2	6.92	29.1	16	0	1.11061e+06	1
TRUE	Low	Master Protein	Q7Z4S6	Kinesin-like protein KIF21A OS=Homo sapiens OX=9606 GN=KIF21A PE=1 SV=2	0.226	0.743	18	31	46	31	1674	187.1	6.42	40.93	31	0	1.1292e+07	1
TRUE	Low	Master Protein	P50748	Kinetochore-associated protein 1 OS=Homo sapiens OX=9606 GN=KNTC1 PE=1 SV=1	0.229	0.724	13	32	45	32	2209	250.6	5.97	40.32	32	0	2.24078e+06	1
TRUE	High	Master Protein	P01042	Kininogen-1 OS=Homo sapiens OX=9606 GN=KNG1 PE=1 SV=2	0	19.872	18	11	21	11	644	71.9	6.81	34.64	11	0	1.23525e+06	1
TRUE	Low	Master Protein	A6PVL3	Kinocilin OS=Homo sapiens OX=9606 GN=KNCN PE=2 SV=1	0.528	0.218	32	5	8	5	124	12.8	9.41	13.5	5	0	541572	1
TRUE	Low	Master Protein	Q969F8	KiSS-1 receptor OS=Homo sapiens OX=9606 GN=KISS1R PE=1 SV=2	0.843	0.019	8	3	3	3	398	42.6	9.85	0	3	0	18398.8	1
TRUE	Low	Master Protein	P21583	Kit ligand OS=Homo sapiens OX=9606 GN=KITLG PE=1 SV=1	0.879	0	26	5	6	5	273	30.9	6.14	4.71	5	0	2.46967e+06	1
TRUE	Low	Master Protein	Q9UEF7	Klotho OS=Homo sapiens OX=9606 GN=KL PE=1 SV=2	0.531	0.212	13	11	16	11	1012	116.1	7.97	15.51	11	0	1.34871e+06	1
TRUE	High	Master Protein	Q14678	KN motif and ankyrin repeat domain-containing protein 1 OS=Homo sapiens OX=9606 GN=KANK1 PE=1 SV=3	0.005	3.348	17	23	27	23	1352	147.2	5.3	33.89	23	0	2.4829e+06	1
TRUE	Low	Master Protein	Q96MU8	Kremen protein 1 OS=Homo sapiens OX=9606 GN=KREMEN1 PE=1 SV=3	0.749	0	3	1	1	1	473	51.7	7.11	0	1	0	115018	1
TRUE	Low	Master Protein	O00522	Krev interaction trapped protein 1 OS=Homo sapiens OX=9606 GN=KRIT1 PE=1 SV=2	0.827	0.023	19	16	18	16	736	84.3	8.41	18.64	16	0	916963	1
TRUE	Low	Master Protein	Q13886	Krueppel-like factor 9 OS=Homo sapiens OX=9606 GN=KLF9 PE=1 SV=1	0.316	0.524	13	2	4	2	244	27.2	8.51	8.45	2	0	101881	1
TRUE	High	Master Protein	O43278	Kunitz-type protease inhibitor 1 OS=Homo sapiens OX=9606 GN=SPINT1 PE=1 SV=2	0	6.907	13	6	7	6	529	58.4	6.29	14.07	6	0	510590	1
TRUE	Low	Master Protein	O43291	Kunitz-type protease inhibitor 2 OS=Homo sapiens OX=9606 GN=SPINT2 PE=1 SV=2	0.741	0	5	1	1	1	252	28.2	8.29	2.49	1	0	14702	1
TRUE	Low	Master Protein	Q9NS61	Kv channel-interacting protein 2 OS=Homo sapiens OX=9606 GN=KCNIP2 PE=1 SV=3	0.865	0.01	20	3	3	3	270	30.9	5.11	2.59	3	0	130531	1
TRUE	Low	Master Protein	Q6PIL6	Kv channel-interacting protein 4 OS=Homo sapiens OX=9606 GN=KCNIP4 PE=1 SV=1	0.644	0.117	9	3	6	3	250	28.7	5.21	15.14	3	0	70648.2	1
TRUE	Low	Master Protein	P40126	L-dopachrome tautomerase OS=Homo sapiens OX=9606 GN=DCT PE=1 SV=1	0.7	0	3	1	1	1	519	59.1	7.14	0	1	0	97776.9	1
TRUE	Low	Master Protein	P14151	L-selectin OS=Homo sapiens OX=9606 GN=SELL PE=1 SV=2	0.869	0.009	9	3	4	3	372	42.2	6.6	0	3	0	621199	1
TRUE	High	Master Protein	Q7Z4W1	L-xylulose reductase OS=Homo sapiens OX=9606 GN=DCXR PE=1 SV=2	0	33.022	45	13	22	13	244	25.9	8.1	48.24	13	0	2.73933e+06	1
TRUE	Low	Master Protein	Q08431	Lactadherin OS=Homo sapiens OX=9606 GN=MFGE8 PE=1 SV=3	0.31	0.542	14	7	11	7	387	43.1	8.15	1.9	7	0	826972	1
TRUE	Low	Master Protein	P09848	Lactase-phlorizin hydrolase OS=Homo sapiens OX=9606 GN=LCT PE=1 SV=3	0.28	0.588	10	16	20	16	1927	218.5	6.34	10.7	16	0	912511	1
TRUE	Low	Master Protein	P22079	Lactoperoxidase OS=Homo sapiens OX=9606 GN=LPO PE=1 SV=2	0.769	0.045	19	11	15	11	712	80.2	8.62	12.72	11	0	1.21223e+06	1
TRUE	Medium	Master Protein	P24043	Laminin subunit alpha-2 OS=Homo sapiens OX=9606 GN=LAMA2 PE=1 SV=4	0.013	2.814	17	58	73	58	3122	343.7	6.4	89.23	58	0	8.85452e+06	1
TRUE	High	Master Protein	Q9NS86	LanC-like protein 2 OS=Homo sapiens OX=9606 GN=LANCL2 PE=1 SV=1	0	7.905	21	9	11	9	450	50.8	7.43	17.81	9	0	567534	1
TRUE	Low	Master Protein	Q8N370	Large neutral amino acids transporter small subunit 4 OS=Homo sapiens OX=9606 GN=SLC43A2 PE=1 SV=1	0.603	0.142	10	6	8	6	569	62.7	7.94	5.76	6	0	746559	1
TRUE	Low	Master Protein	Q5TDP6	Lengsin OS=Homo sapiens OX=9606 GN=LGSN PE=1 SV=1	0.717	0.073	23	10	15	10	509	57.2	6.35	21.7	10	0	8.46961e+06	1
TRUE	Low	Master Protein	P48357	Leptin receptor OS=Homo sapiens OX=9606 GN=LEPR PE=1 SV=2	0.857	0.015	8	9	13	9	1165	132.4	6.52	15.27	9	0	1.41726e+06	1
TRUE	Medium	Master Protein	Q15334	Lethal(2) giant larvae protein homolog 1 OS=Homo sapiens OX=9606 GN=LLGL1 PE=1 SV=3	0.047	1.735	10	11	15	10	1064	115.3	6.29	13.84	11	0	1.09169e+06	1
TRUE	Low	Master Protein	Q9Y468	Lethal(3)malignant brain tumor-like protein 1 OS=Homo sapiens OX=9606 GN=L3MBTL1 PE=1 SV=4	0.864	0.012	11	8	9	8	840	92.2	6.04	6.79	8	0	1.34463e+06	1
TRUE	Low	Master Protein	Q9Y250	Leucine zipper putative tumor suppressor 1 OS=Homo sapiens OX=9606 GN=LZTS1 PE=1 SV=3	0.209	0.78	23	16	17	16	596	66.6	7.09	15.38	16	0	4.74591e+06	1
TRUE	Low	Master Protein	Q9BRK4	Leucine zipper putative tumor suppressor 2 OS=Homo sapiens OX=9606 GN=LZTS2 PE=1 SV=2	0.327	0.491	14	12	19	12	669	72.7	6.51	22.11	12	0	1.10238e+06	1
TRUE	Low	Master Protein	Q9P244	Leucine-rich repeat and fibronectin type III domain-containing protein 1 OS=Homo sapiens OX=9606 GN=LRFN1 PE=1 SV=2	0.551	0.195	11	7	10	7	771	82.3	7.05	19.82	7	0	524648	1
TRUE	Low	Master Protein	Q9ULH4	Leucine-rich repeat and fibronectin type-III domain-containing protein 2 OS=Homo sapiens OX=9606 GN=LRFN2 PE=1 SV=2	0.888	0.006	19	13	19	12	789	84.7	6.74	10.95	13	1	983432	1
TRUE	Low	Master Protein	Q9BTN0	Leucine-rich repeat and fibronectin type-III domain-containing protein 3 OS=Homo sapiens OX=9606 GN=LRFN3 PE=2 SV=1	0.768	0.047	10	5	7	5	628	66.2	7.24	8.08	5	0	1.05739e+06	1
TRUE	Low	Master Protein	Q6PJG9	Leucine-rich repeat and fibronectin type-III domain-containing protein 4 OS=Homo sapiens OX=9606 GN=LRFN4 PE=1 SV=1	0.476	0.272	10	6	9	5	635	66.8	6.92	7.67	6	0	968568	1
TRUE	Low	Master Protein	Q96NI6	Leucine-rich repeat and fibronectin type-III domain-containing protein 5 OS=Homo sapiens OX=9606 GN=LRFN5 PE=1 SV=2	0.165	0.924	17	9	15	9	719	79.4	7.49	12.62	9	0	945996	1
TRUE	High	Master Protein	Q32MZ4	Leucine-rich repeat flightless-interacting protein 1 OS=Homo sapiens OX=9606 GN=LRRFIP1 PE=1 SV=2	0	16.409	22	14	26	14	808	89.2	4.65	38.72	14	0	481915	1
TRUE	Low	Master Protein	Q8WUT4	Leucine-rich repeat neuronal protein 4 OS=Homo sapiens OX=9606 GN=LRRN4 PE=1 SV=3	0.744	0	5	3	3	3	740	78.8	7.2	3.43	3	0	1.18445e+06	1
TRUE	Medium	Master Protein	Q5S007	Leucine-rich repeat serine/threonine-protein kinase 2 OS=Homo sapiens OX=9606 GN=LRRK2 PE=1 SV=2	0.046	1.778	16	32	50	31	2527	285.9	6.8	23.83	32	0	3.03849e+07	1
TRUE	Low	Master Protein	Q86UE6	Leucine-rich repeat transmembrane neuronal protein 1 OS=Homo sapiens OX=9606 GN=LRRTM1 PE=2 SV=2	0.76	0	6	3	3	3	522	58.6	7.34	2.17	3	0	39527.5	1
TRUE	Low	Master Protein	O43300	Leucine-rich repeat transmembrane neuronal protein 2 OS=Homo sapiens OX=9606 GN=LRRTM2 PE=1 SV=3	0.776	0	14	7	10	6	516	59	8	9.08	7	2	4.12298e+06	1
TRUE	Low	Master Protein	Q86VH5	Leucine-rich repeat transmembrane neuronal protein 3 OS=Homo sapiens OX=9606 GN=LRRTM3 PE=2 SV=2	0.793	0.032	10	6	12	4	581	65.9	9.13	12.89	6	0	1.52257e+06	1
TRUE	High	Master Protein	Q9NZU1	Leucine-rich repeat transmembrane protein FLRT1 OS=Homo sapiens OX=9606 GN=FLRT1 PE=1 SV=3	0.005	3.149	16	10	18	10	646	71.3	6.38	24.54	10	0	1.5707e+06	1
TRUE	Low	Master Protein	O43155	Leucine-rich repeat transmembrane protein FLRT2 OS=Homo sapiens OX=9606 GN=FLRT2 PE=1 SV=1	0.543	0.2	9	5	5	5	660	74	7.8	3.76	5	0	260070	1
TRUE	Low	Master Protein	Q9NZU0	Leucine-rich repeat transmembrane protein FLRT3 OS=Homo sapiens OX=9606 GN=FLRT3 PE=1 SV=1	0.167	0.92	15	8	24	8	649	73	7.64	41.73	8	0	5.10831e+06	1
TRUE	Low	Master Protein	O75473	Leucine-rich repeat-containing G-protein coupled receptor 5 OS=Homo sapiens OX=9606 GN=LGR5 PE=1 SV=1	0.393	0.385	7	5	5	4	907	99.9	6.6	0	5	0	126082	1
TRUE	Low	Master Protein	Q9HBX8	Leucine-rich repeat-containing G-protein coupled receptor 6 OS=Homo sapiens OX=9606 GN=LGR6 PE=1 SV=3	0.444	0.325	6	5	6	4	967	104.2	5.72	9.53	5	1	296467	1
TRUE	Low	Master Protein	Q9H756	Leucine-rich repeat-containing protein 19 OS=Homo sapiens OX=9606 GN=LRRC19 PE=1 SV=1	0.743	0	7	1	1	1	370	42.3	5.12	0	1	0	7219.72	1
TRUE	Low	Master Protein	Q2I0M4	Leucine-rich repeat-containing protein 26 OS=Homo sapiens OX=9606 GN=LRRC26 PE=1 SV=2	0.768	0	4	3	6	3	334	34.8	9.17	6.22	3	0	242730	1
TRUE	Low	Master Protein	Q9HBW1	Leucine-rich repeat-containing protein 4 OS=Homo sapiens OX=9606 GN=LRRC4 PE=1 SV=2	0.557	0.191	6	3	5	3	653	72.7	7.05	1.67	3	0	536769	1
TRUE	Low	Master Protein	Q96CN5	Leucine-rich repeat-containing protein 45 OS=Homo sapiens OX=9606 GN=LRRC45 PE=1 SV=1	0.115	1.201	33	21	25	20	670	75.9	6.23	28.85	21	0	2.91455e+06	1
TRUE	Low	Master Protein	Q8N7C0	Leucine-rich repeat-containing protein 52 OS=Homo sapiens OX=9606 GN=LRRC52 PE=1 SV=2	0.696	0	10	2	2	2	313	35.1	5.74	2.14	2	0	34281.6	1
TRUE	Low	Master Protein	Q96NW7	Leucine-rich repeat-containing protein 7 OS=Homo sapiens OX=9606 GN=LRRC7 PE=1 SV=1	0.063	1.522	17	25	39	23	1537	172.5	6.81	42.75	25	0	9.22255e+06	1
TRUE	Low	Master Protein	Q7Z2Q7	Leucine-rich repeat-containing protein 70 OS=Homo sapiens OX=9606 GN=LRRC70 PE=2 SV=1	0.748	0.058	24	14	19	14	622	70.3	8.76	13.34	14	0	2.48498e+06	1
TRUE	Low	Master Protein	Q96JA1	Leucine-rich repeats and immunoglobulin-like domains protein 1 OS=Homo sapiens OX=9606 GN=LRIG1 PE=1 SV=2	0.362	0.432	14	13	18	13	1093	119	7.09	16.39	13	0	2.56792e+06	1
TRUE	Medium	Master Protein	Q6UXM1	Leucine-rich repeats and immunoglobulin-like domains protein 3 OS=Homo sapiens OX=9606 GN=LRIG3 PE=1 SV=1	0.037	1.941	9	11	15	11	1119	123.4	6.19	22.09	11	0	1.89493e+06	1
TRUE	High	Master Protein	Q9UIQ6	Leucyl-cystinyl aminopeptidase OS=Homo sapiens OX=9606 GN=LNPEP PE=1 SV=3	0	23.089	15	14	17	13	1025	117.3	5.73	42.53	14	1	600510	1
TRUE	Low	Master Protein	P42702	Leukemia inhibitory factor receptor OS=Homo sapiens OX=9606 GN=LIFR PE=1 SV=1	0.848	0.018	11	13	21	13	1097	123.7	5.72	28	13	0	991294	1
TRUE	Low	Master Protein	P11049	Leukocyte antigen CD37 OS=Homo sapiens OX=9606 GN=CD37 PE=1 SV=2	0.697	0.083	18	5	5	5	281	31.7	7.94	9.77	5	0	384307	1
TRUE	Low	Master Protein	O75019	Leukocyte immunoglobulin-like receptor subfamily A member 1 OS=Homo sapiens OX=9606 GN=LILRA1 PE=2 SV=1	0.825	0	7	3	3	3	489	53.2	7.84	0	3	0	118187	1
TRUE	Low	Master Protein	Q8N149	Leukocyte immunoglobulin-like receptor subfamily A member 2 OS=Homo sapiens OX=9606 GN=LILRA2 PE=1 SV=2	0.699	0	9	4	4	4	483	53	6.92	2.23	4	0	56023.7	1
TRUE	Low	Master Protein	Q8N423	Leukocyte immunoglobulin-like receptor subfamily B member 2 OS=Homo sapiens OX=9606 GN=LILRB2 PE=1 SV=4	0.917	0	6	3	3	3	598	65	7.23	0	3	0	163363	1
TRUE	Low	Master Protein	Q8NHJ6	Leukocyte immunoglobulin-like receptor subfamily B member 4 OS=Homo sapiens OX=9606 GN=LILRB4 PE=1 SV=3	0.621	0.129	18	6	6	5	448	49.3	6.67	8.25	6	1	4.51524e+06	1
TRUE	Low	Master Protein	P19397	Leukocyte surface antigen CD53 OS=Homo sapiens OX=9606 GN=CD53 PE=1 SV=1	0.842	0.019	16	4	4	4	219	24.3	7.52	0	4	0	192360	1
TRUE	Low	Master Protein	P29376	Leukocyte tyrosine kinase receptor OS=Homo sapiens OX=9606 GN=LTK PE=1 SV=3	0.481	0.267	15	12	16	11	864	91.6	6.49	24.21	12	0	1.39626e+06	1
TRUE	Low	Master Protein	Q6GTX8	Leukocyte-associated immunoglobulin-like receptor 1 OS=Homo sapiens OX=9606 GN=LAIR1 PE=1 SV=1	0.688	0	5	1	1	1	287	31.4	5.63	0	1	0	704.648	1
TRUE	Low	Master Protein	P16150	Leukosialin OS=Homo sapiens OX=9606 GN=SPN PE=1 SV=1	0.728	0	13	4	4	4	400	40.3	5.1	4.01	4	0	186475	1
TRUE	Low	Master Protein	Q15722	Leukotriene B4 receptor 1 OS=Homo sapiens OX=9606 GN=LTB4R PE=1 SV=2	0.78	0	9	2	2	2	352	37.5	11.11	2.01	2	0	27851.5	1
TRUE	Low	Master Protein	Q9NPC1	Leukotriene B4 receptor 2 OS=Homo sapiens OX=9606 GN=LTB4R2 PE=2 SV=2	0.596	0.148	11	3	4	3	358	37.9	10.67	3.58	3	0	269894	1
TRUE	Low	Master Protein	Q7Z4I7	LIM and senescent cell antigen-like-containing domain protein 2 OS=Homo sapiens OX=9606 GN=LIMS2 PE=1 SV=1	0.252	0.641	14	5	9	3	341	38.9	8.05	14.56	5	0	23883.1	1
TRUE	High	Master Protein	Q9UHB6	LIM domain and actin-binding protein 1 OS=Homo sapiens OX=9606 GN=LIMA1 PE=1 SV=1	0	40.231	40	29	37	29	759	85.2	6.84	74.88	29	0	2.73212e+06	1
TRUE	High	Master Protein	Q8WWI1	LIM domain only protein 7 OS=Homo sapiens OX=9606 GN=LMO7 PE=1 SV=3	0	45.391	28	48	61	48	1683	192.6	8.09	87.88	48	0	3.08123e+06	1
TRUE	Low	Master Protein	O43679	LIM domain-binding protein 2 OS=Homo sapiens OX=9606 GN=LDB2 PE=1 SV=1	0.771	0	12	5	5	5	373	42.8	6.93	3.79	5	0	385633	1
TRUE	Low	Master Protein	Q9UGP4	LIM domain-containing protein 1 OS=Homo sapiens OX=9606 GN=LIMD1 PE=1 SV=1	0.529	0.214	12	5	6	5	676	72.1	6.65	6.34	5	0	864271	1
TRUE	Low	Master Protein	Q8WVP7	Limb region 1 protein homolog OS=Homo sapiens OX=9606 GN=LMBR1 PE=1 SV=1	0.868	0	4	3	3	3	490	55.1	5.94	0	3	0	85912.2	1
TRUE	Low	Master Protein	Q13449	Limbic system-associated membrane protein OS=Homo sapiens OX=9606 GN=LSAMP PE=1 SV=2	0.81	0.028	17	5	8	5	338	37.4	6.98	10.01	5	0	6.61288e+06	1
TRUE	Low	Master Protein	Q86UK5	Limbin OS=Homo sapiens OX=9606 GN=EVC2 PE=1 SV=1	0.189	0.836	10	13	16	12	1308	147.9	6.96	18.84	13	1	1.21908e+06	1
TRUE	Low	Master Protein	Q8WWY8	Lipase member H OS=Homo sapiens OX=9606 GN=LIPH PE=1 SV=1	0.764	0.051	2	1	1	1	451	50.8	7.42	2.35	1	0	12662.5	1
TRUE	High	Master Protein	Q86X29	Lipolysis-stimulated lipoprotein receptor OS=Homo sapiens OX=9606 GN=LSR PE=1 SV=4	0	8.387	18	8	16	8	649	71.4	7.97	23.71	8	0	2.57992e+06	1
TRUE	High	Master Protein	Q93052	Lipoma-preferred partner OS=Homo sapiens OX=9606 GN=LPP PE=1 SV=1	0	45.837	40	19	28	18	612	65.7	7.37	61.86	19	1	4.62372e+06	1
TRUE	High	Master Protein	P50851	Lipopolysaccharide-responsive and beige-like anchor protein OS=Homo sapiens OX=9606 GN=LRBA PE=1 SV=4	0	81.549	17	46	56	41	2863	318.9	5.6	110.67	46	5	3.86592e+06	1
TRUE	Low	Master Protein	P06858	Lipoprotein lipase OS=Homo sapiens OX=9606 GN=LPL PE=1 SV=1	0.696	0.085	10	7	7	7	475	53.1	8.15	4.31	7	0	244857	1
TRUE	High	Master Protein	Q86W92	Liprin-beta-1 OS=Homo sapiens OX=9606 GN=PPFIBP1 PE=1 SV=2	0	6.189	19	23	25	23	1011	114	5.55	24.48	23	0	1.6662e+06	1
TRUE	Low	Master Protein	P05451	Lithostathine-1-alpha OS=Homo sapiens OX=9606 GN=REG1A PE=1 SV=3	0.891	0	9	1	1	1	166	18.7	5.94	0	1	0	71684.2	1
TRUE	High	Master Protein	Q6P1M3	LLGL scribble cell polarity complex component 2 OS=Homo sapiens OX=9606 GN=LLGL2 PE=1 SV=2	0	12.357	17	16	20	15	1020	113.4	7.52	29.63	16	1	985565	1
TRUE	High	Master Protein	Q6PCB7	Long-chain fatty acid transport protein 1 OS=Homo sapiens OX=9606 GN=SLC27A1 PE=1 SV=1	0.005	3.294	19	10	17	9	646	71.1	8.53	18.98	10	0	872594	1
TRUE	Medium	Master Protein	Q6P1M0	Long-chain fatty acid transport protein 4 OS=Homo sapiens OX=9606 GN=SLC27A4 PE=1 SV=1	0.046	1.781	27	13	15	12	643	72	8.47	11.31	13	2	725495	1
TRUE	Low	Master Protein	Q9Y2P4	Long-chain fatty acid transport protein 6 OS=Homo sapiens OX=9606 GN=SLC27A6 PE=1 SV=1	0.878	0.008	10	7	10	7	619	70.1	8.51	13.2	7	0	575553	1
TRUE	High	Master Protein	P33121	Long-chain-fatty-acid--CoA ligase 1 OS=Homo sapiens OX=9606 GN=ACSL1 PE=1 SV=1	0	32.874	26	20	34	17	698	77.9	7.15	73.89	20	1	1.18268e+06	1
TRUE	High	Master Protein	O95573	Long-chain-fatty-acid--CoA ligase 3 OS=Homo sapiens OX=9606 GN=ACSL3 PE=1 SV=3	0	42.013	25	15	23	13	720	80.4	8.38	66.19	15	0	1.25479e+06	1
TRUE	High	Master Protein	O60488	Long-chain-fatty-acid--CoA ligase 4 OS=Homo sapiens OX=9606 GN=ACSL4 PE=1 SV=2	0	44.193	34	23	32	21	711	79.1	8.38	62.45	23	2	2.36293e+06	1
TRUE	High	Master Protein	Q9ULC5	Long-chain-fatty-acid--CoA ligase 5 OS=Homo sapiens OX=9606 GN=ACSL5 PE=1 SV=1	0	82.275	44	27	49	24	683	75.9	6.92	147.88	27	3	1.2363e+07	1
TRUE	High	Master Protein	Q9UKU0	Long-chain-fatty-acid--CoA ligase 6 OS=Homo sapiens OX=9606 GN=ACSL6 PE=1 SV=4	0.001	4.124	13	9	16	7	697	77.7	7.43	24.3	9	0	1.25941e+06	1
TRUE	Low	Master Protein	Q96GR2	Long-chain-fatty-acid--CoA ligase ACSBG1 OS=Homo sapiens OX=9606 GN=ACSBG1 PE=1 SV=2	0.646	0.114	13	8	11	8	724	81.2	6.02	12.32	8	0	641227	1
TRUE	Low	Master Protein	P08637	Low affinity immunoglobulin gamma Fc region receptor III-A OS=Homo sapiens OX=9606 GN=FCGR3A PE=1 SV=2	0.872	0	8	2	2	2	254	29.1	8.07	0	2	0	144079	1
TRUE	Low	Master Protein	Q5SW96	Low density lipoprotein receptor adapter protein 1 OS=Homo sapiens OX=9606 GN=LDLRAP1 PE=1 SV=3	0.864	0.011	16	4	9	4	308	33.9	6.7	6.74	4	0	2.25943e+06	1
TRUE	Low	Master Protein	Q86YD5	Low-density lipoprotein receptor class A domain-containing protein 3 OS=Homo sapiens OX=9606 GN=LDLRAD3 PE=2 SV=3	0.917	0	3	1	1	1	345	37.4	4.87	0	1	0	173.818	1
TRUE	Low	Master Protein	P01130	Low-density lipoprotein receptor OS=Homo sapiens OX=9606 GN=LDLR PE=1 SV=1	0.888	0.005	14	10	15	10	860	95.3	5.05	9.46	10	0	1.13424e+06	1
TRUE	Low	Master Protein	Q7Z4F1	Low-density lipoprotein receptor-related protein 10 OS=Homo sapiens OX=9606 GN=LRP10 PE=1 SV=2	0.859	0.014	6	4	5	4	713	76.1	5.52	8.13	4	0	433060	1
TRUE	Low	Master Protein	Q86VZ4	Low-density lipoprotein receptor-related protein 11 OS=Homo sapiens OX=9606 GN=LRP11 PE=2 SV=2	0.695	0.087	15	6	6	6	500	53.3	6.47	3.65	6	0	350730	1
TRUE	Low	Master Protein	Q9Y561	Low-density lipoprotein receptor-related protein 12 OS=Homo sapiens OX=9606 GN=LRP12 PE=1 SV=1	0.869	0.01	8	8	8	8	859	94.9	5.24	3.33	8	0	1.15429e+06	1
TRUE	Medium	Master Protein	P98164	Low-density lipoprotein receptor-related protein 2 OS=Homo sapiens OX=9606 GN=LRP2 PE=1 SV=3	0.035	1.961	9	32	42	32	4655	521.6	5.08	41.98	32	0	4.28709e+06	1
TRUE	Low	Master Protein	O75096	Low-density lipoprotein receptor-related protein 4 OS=Homo sapiens OX=9606 GN=LRP4 PE=1 SV=4	0.869	0.009	14	24	33	24	1905	211.9	5.27	31.4	24	0	6.79437e+06	1
TRUE	Low	Master Protein	O75197	Low-density lipoprotein receptor-related protein 5 OS=Homo sapiens OX=9606 GN=LRP5 PE=1 SV=2	0.457	0.302	13	19	25	19	1615	179	5.34	24.64	19	0	5.62239e+06	1
TRUE	Low	Master Protein	O75581	Low-density lipoprotein receptor-related protein 6 OS=Homo sapiens OX=9606 GN=LRP6 PE=1 SV=2	0.431	0.337	9	13	20	13	1613	180.3	5.31	30.36	13	0	2.50596e+06	1
TRUE	Low	Master Protein	Q14114	Low-density lipoprotein receptor-related protein 8 OS=Homo sapiens OX=9606 GN=LRP8 PE=1 SV=4	0.291	0.578	10	8	10	7	963	105.6	5.05	11.78	8	0	495456	1
TRUE	High	Master Protein	Q14696	LRP chaperone MESD OS=Homo sapiens OX=9606 GN=MESD PE=1 SV=2	0	10.347	34	8	24	8	234	26.1	7.78	26.14	8	0	1.85938e+07	1
TRUE	Low	Master Protein	P22888	Lutropin-choriogonadotropic hormone receptor OS=Homo sapiens OX=9606 GN=LHCGR PE=1 SV=4	0.78	0	6	5	6	5	699	78.6	8.5	1.9	5	0	1.1033e+06	1
TRUE	Low	Master Protein	Q8N2G4	Ly6/PLAUR domain-containing protein 1 OS=Homo sapiens OX=9606 GN=LYPD1 PE=1 SV=2	0.717	0	9	1	1	1	141	15.2	8.02	0	1	0	239416	1
TRUE	Low	Master Protein	O95274	Ly6/PLAUR domain-containing protein 3 OS=Homo sapiens OX=9606 GN=LYPD3 PE=1 SV=2	0.853	0	9	2	2	2	346	35.9	7.75	0	2	0	977539	1
TRUE	Low	Master Protein	Q8NI32	Ly6/PLAUR domain-containing protein 6B OS=Homo sapiens OX=9606 GN=LYPD6B PE=2 SV=1	0.873	0	11	1	1	1	183	20.6	7.78	0	1	0	8367.4	1
TRUE	Low	Master Protein	Q9Y5Y7	Lymphatic vessel endothelial hyaluronic acid receptor 1 OS=Homo sapiens OX=9606 GN=LYVE1 PE=1 SV=2	0.894	0	17	6	12	6	322	35.2	8.28	6.16	6	0	963757	1
TRUE	Low	Master Protein	Q5SRR4	Lymphocyte antigen 6 complex locus protein G5c OS=Homo sapiens OX=9606 GN=LY6G5C PE=1 SV=1	0.88	0	10	1	1	1	150	16.6	7.8	0	1	0	57479.3	1
TRUE	High	Master Protein	O60449	Lymphocyte antigen 75 OS=Homo sapiens OX=9606 GN=LY75 PE=1 SV=3	0	51.311	17	25	30	25	1722	198.2	6.67	64.68	25	0	1.76147e+06	1
TRUE	Low	Master Protein	Q9Y6Y9	Lymphocyte antigen 96 OS=Homo sapiens OX=9606 GN=LY96 PE=1 SV=2	0.722	0.07	24	4	5	4	160	18.5	8.51	4.6	4	0	1.73129e+06	1
TRUE	Low	Master Protein	Q13094	Lymphocyte cytosolic protein 2 OS=Homo sapiens OX=9606 GN=LCP2 PE=1 SV=1	0.512	0.236	14	9	12	9	533	60.2	6.27	8.06	9	0	425473	1
TRUE	Low	Master Protein	Q8IWV1	Lymphocyte transmembrane adapter 1 OS=Homo sapiens OX=9606 GN=LAX1 PE=1 SV=1	0.824	0.024	10	3	4	3	398	44.1	4.97	4.68	3	0	150725	1
TRUE	Low	Master Protein	P33241	Lymphocyte-specific protein 1 OS=Homo sapiens OX=9606 GN=LSP1 PE=1 SV=1	0.339	0.468	17	5	6	5	339	37.2	4.74	8.28	5	0	103865	1
TRUE	High	Master Protein	Q15046	Lysine--tRNA ligase OS=Homo sapiens OX=9606 GN=KARS1 PE=1 SV=3	0	55.917	39	26	41	25	597	68	6.35	88.95	26	1	3.44516e+06	1
TRUE	Low	Master Protein	Q7Z3D4	LysM and putative peptidoglycan-binding domain-containing protein 3 OS=Homo sapiens OX=9606 GN=LYSMD3 PE=1 SV=2	0.727	0	11	2	2	2	306	34.5	5.97	0	2	0	606601	1
TRUE	Low	Master Protein	Q9HBW0	Lysophosphatidic acid receptor 2 OS=Homo sapiens OX=9606 GN=LPAR2 PE=1 SV=2	0.275	0.596	12	4	6	4	351	39.1	9.28	6.38	4	0	255463	1
TRUE	Low	Master Protein	Q9UBY5	Lysophosphatidic acid receptor 3 OS=Homo sapiens OX=9606 GN=LPAR3 PE=1 SV=1	0.644	0.116	6	2	3	2	353	40.1	9.42	6.01	2	0	82704.9	1
TRUE	Low	Master Protein	Q9H1C0	Lysophosphatidic acid receptor 5 OS=Homo sapiens OX=9606 GN=LPAR5 PE=2 SV=1	0.474	0.277	6	4	7	4	372	41.3	10.18	5.85	4	0	333197	1
TRUE	Low	Master Protein	P43657	Lysophosphatidic acid receptor 6 OS=Homo sapiens OX=9606 GN=LPAR6 PE=1 SV=3	0.757	0	6	3	3	3	344	39.4	8.98	0	3	0	73187.2	1
TRUE	High	Master Protein	Q8NF37	Lysophosphatidylcholine acyltransferase 1 OS=Homo sapiens OX=9606 GN=LPCAT1 PE=1 SV=2	0	17.639	22	10	14	10	534	59.1	6.02	21.03	10	0	817241	1
TRUE	High	Master Protein	Q7L5N7	Lysophosphatidylcholine acyltransferase 2 OS=Homo sapiens OX=9606 GN=LPCAT2 PE=1 SV=1	0	22.857	21	16	26	16	544	60.2	6.55	50.39	16	0	6.20265e+06	1
TRUE	High	Master Protein	Q8N2K0	Lysophosphatidylserine lipase ABHD12 OS=Homo sapiens OX=9606 GN=ABHD12 PE=1 SV=2	0	6.734	14	5	7	5	398	45.1	8.65	9.93	5	0	257342	1
TRUE	Low	Master Protein	Q9NUN5	Lysosomal cobalamin transport escort protein LMBD1 OS=Homo sapiens OX=9606 GN=LMBRD1 PE=1 SV=1	0.88	0	6	4	5	4	540	61.3	7.77	3.42	4	0	3.56676e+06	1
TRUE	Low	Master Protein	O14678	Lysosomal cobalamin transporter ABCD4 OS=Homo sapiens OX=9606 GN=ABCD4 PE=1 SV=1	0.568	0.18	18	9	12	9	606	68.6	6.55	18.42	9	0	889453	1
TRUE	Low	Master Protein	Q13571	Lysosomal-associated transmembrane protein 5 OS=Homo sapiens OX=9606 GN=LAPTM5 PE=1 SV=1	0.697	0	9	2	2	2	262	29.9	8.68	2.88	2	0	25414	1
TRUE	High	Master Protein	Q14108	Lysosome membrane protein 2 OS=Homo sapiens OX=9606 GN=SCARB2 PE=1 SV=2	0	17.342	20	9	14	9	478	54.3	5.14	35.21	9	0	1.12527e+06	1
TRUE	High	Master Protein	P11279	Lysosome-associated membrane glycoprotein 1 OS=Homo sapiens OX=9606 GN=LAMP1 PE=1 SV=3	0	21.859	20	11	23	11	417	44.9	8.75	41.99	11	0	2.19925e+06	1
TRUE	High	Master Protein	P13473	Lysosome-associated membrane glycoprotein 2 OS=Homo sapiens OX=9606 GN=LAMP2 PE=1 SV=2	0	8.319	19	8	19	8	410	44.9	5.63	26.3	8	0	1.58245e+06	1
TRUE	Low	Master Protein	Q9UQV4	Lysosome-associated membrane glycoprotein 3 OS=Homo sapiens OX=9606 GN=LAMP3 PE=1 SV=3	0.908	0	10	3	3	3	416	44.3	8.41	2.14	3	0	152644	1
TRUE	Low	Master Protein	Q99549	M-phase phosphoprotein 8 OS=Homo sapiens OX=9606 GN=MPHOSPH8 PE=1 SV=2	0.579	0.163	16	16	25	16	860	97.1	6.06	26.43	16	0	2.29483e+06	1
TRUE	Low	Master Protein	P09603	Macrophage colony-stimulating factor 1 OS=Homo sapiens OX=9606 GN=CSF1 PE=1 SV=2	0.655	0.108	3	1	1	1	554	60.1	5.29	0	1	0		1
TRUE	Low	Master Protein	P07333	Macrophage colony-stimulating factor 1 receptor OS=Homo sapiens OX=9606 GN=CSF1R PE=1 SV=2	0.858	0.014	9	8	9	8	972	107.9	6.37	11.13	8	0	336694	1
TRUE	High	Master Protein	P22897	Macrophage mannose receptor 1 OS=Homo sapiens OX=9606 GN=MRC1 PE=1 SV=1	0	6.28	11	15	18	15	1456	165.9	6.54	22.94	15	0	990822	1
TRUE	High	Master Protein	P14174	Macrophage migration inhibitory factor OS=Homo sapiens OX=9606 GN=MIF PE=1 SV=4	0	4.482	28	4	14	4	115	12.5	7.88	35.59	4	0	2.26395e+06	1
TRUE	Low	Master Protein	Q9UEW3	Macrophage receptor MARCO OS=Homo sapiens OX=9606 GN=MARCO PE=1 SV=1	0.458	0.297	16	7	8	7	520	52.6	8.78	10.15	7	0	650523	1
TRUE	Low	Master Protein	P21757	Macrophage scavenger receptor types I and II OS=Homo sapiens OX=9606 GN=MSR1 PE=1 SV=1	0.717	0.073	20	10	14	10	451	49.7	5.91	14.87	10	0	2.22729e+06	1
TRUE	High	Master Protein	Q9H0U3	Magnesium transporter protein 1 OS=Homo sapiens OX=9606 GN=MAGT1 PE=1 SV=1	0	13.595	26	9	14	8	335	38	9.63	32.85	9	1	1.19331e+06	1
TRUE	Low	Master Protein	Q14168	MAGUK p55 subfamily member 2 OS=Homo sapiens OX=9606 GN=MPP2 PE=1 SV=3	0.134	1.058	20	9	14	9	576	64.5	6.77	14.56	9	0	1.28599e+06	1
TRUE	High	Master Protein	Q8N3R9	MAGUK p55 subfamily member 5 OS=Homo sapiens OX=9606 GN=MPP5 PE=1 SV=3	0	5.829	17	12	17	12	675	77.2	6.14	17.99	12	0	1.03993e+06	1
TRUE	Low	Master Protein	Q9NZW5	MAGUK p55 subfamily member 6 OS=Homo sapiens OX=9606 GN=MPP6 PE=1 SV=2	0.787	0.035	25	12	13	12	540	61.1	6.18	13.69	12	0	807722	1
TRUE	Low	Master Protein	Q5T2T1	MAGUK p55 subfamily member 7 OS=Homo sapiens OX=9606 GN=MPP7 PE=1 SV=1	0.736	0.065	12	8	14	8	576	65.5	7.14	4.53	8	0	4.08468e+06	1
TRUE	High	Master Protein	Q14728	Major facilitator superfamily domain-containing protein 10 OS=Homo sapiens OX=9606 GN=MFSD10 PE=1 SV=1	0.002	3.792	6	2	3	2	455	48.3	9.6	7.75	2	0	128035	1
TRUE	Low	Master Protein	A6NFX1	Major facilitator superfamily domain-containing protein 2B OS=Homo sapiens OX=9606 GN=MFSD2B PE=1 SV=4	0.81	0	9	3	3	3	504	53.7	8.81	2.52	3	0	124118	1
TRUE	Low	Master Protein	Q6ZSS7	Major facilitator superfamily domain-containing protein 6 OS=Homo sapiens OX=9606 GN=MFSD6 PE=1 SV=2	0.919	0	8	4	4	4	791	88	5.53	7.09	4	0	169458	1
TRUE	Low	Master Protein	Q9UPX6	Major intrinsically disordered Notch2-binding receptor 1 OS=Homo sapiens OX=9606 GN=MINAR1 PE=1 SV=3	0.748	0.059	21	13	19	13	916	102.9	7.31	22.46	13	0	2.10447e+06	1
TRUE	Low	Master Protein	P04156	Major prion protein OS=Homo sapiens OX=9606 GN=PRNP PE=1 SV=1	0.173	0.902	13	4	6	4	253	27.6	9	4.5	4	0	716772	1
TRUE	High	Master Protein	Q14165	Malectin OS=Homo sapiens OX=9606 GN=MLEC PE=1 SV=1	0	33.867	36	10	25	10	292	32.2	5.41	72.4	10	0	3.76286e+06	1
TRUE	High	Master Protein	Q9ULC4	Malignant T-cell-amplified sequence 1 OS=Homo sapiens OX=9606 GN=MCTS1 PE=1 SV=1	0	27.617	46	8	11	8	181	20.5	8.82	34.34	8	0	816544	1
TRUE	Low	Master Protein	O43451	Maltase-glucoamylase, intestinal OS=Homo sapiens OX=9606 GN=MGAM PE=1 SV=5	0.404	0.371	7	14	14	14	1857	209.7	5.5	8.78	14	0	1.21866e+06	1
TRUE	Low	Master Protein	Q8NFP4	MAM domain-containing glycosylphosphatidylinositol anchor protein 1 OS=Homo sapiens OX=9606 GN=MDGA1 PE=1 SV=1	0.215	0.765	9	11	19	11	955	105.7	8.34	15.74	11	0	2.76673e+06	1
TRUE	Low	Master Protein	Q7Z553	MAM domain-containing glycosylphosphatidylinositol anchor protein 2 OS=Homo sapiens OX=9606 GN=MDGA2 PE=1 SV=2	0.526	0.222	11	9	9	9	956	107.4	7.2	13.61	9	0	681345	1
TRUE	Low	Master Protein	Q8WXG6	MAP kinase-activating death domain protein OS=Homo sapiens OX=9606 GN=MADD PE=1 SV=2	0.231	0.712	19	29	36	29	1647	183.2	6.04	32.7	29	0	6.51174e+06	1
TRUE	Low	Master Protein	P27448	MAP/microtubule affinity-regulating kinase 3 OS=Homo sapiens OX=9606 GN=MARK3 PE=1 SV=5	0.154	0.983	27	20	27	12	753	84.4	9.57	33.5	20	2	2.84713e+06	1
TRUE	Low	Master Protein	Q8N4S9	MARVEL domain-containing protein 2 OS=Homo sapiens OX=9606 GN=MARVELD2 PE=1 SV=2	0.783	0.041	13	7	9	7	558	64.1	7.53	11.22	7	0	379178	1
TRUE	Low	Master Protein	Q96LA9	Mas-related G-protein coupled receptor member X4 OS=Homo sapiens OX=9606 GN=MRGPRX4 PE=2 SV=2	0.776	0	14	4	4	4	322	36.4	8.65	4.64	4	0	488782	1
TRUE	Low	Master Protein	Q8IX19	Mast cell-expressed membrane protein 1 OS=Homo sapiens OX=9606 GN=MCEMP1 PE=1 SV=1	0.556	0.19	11	3	6	3	187	21.2	8.87	4.09	3	0	103488	1
TRUE	Low	Master Protein	P10721	Mast/stem cell growth factor receptor Kit OS=Homo sapiens OX=9606 GN=KIT PE=1 SV=1	0.368	0.425	13	12	14	12	976	109.8	6.98	9.72	12	0	1.70341e+06	1
TRUE	Low	Master Protein	Q14680	Maternal embryonic leucine zipper kinase OS=Homo sapiens OX=9606 GN=MELK PE=1 SV=3	0.766	0.048	24	16	18	16	651	74.6	8.72	28.71	16	0	695343	1
TRUE	Low	Master Protein	P50281	Matrix metalloproteinase-14 OS=Homo sapiens OX=9606 GN=MMP14 PE=1 SV=3	0.5	0.244	10	6	8	6	582	65.9	7.77	3.91	6	0	790137	1
TRUE	Low	Master Protein	P51512	Matrix metalloproteinase-16 OS=Homo sapiens OX=9606 GN=MMP16 PE=1 SV=2	0.865	0.01	6	4	5	4	607	69.5	8.54	0	4	0	265060	1
TRUE	Low	Master Protein	Q9ULZ9	Matrix metalloproteinase-17 OS=Homo sapiens OX=9606 GN=MMP17 PE=1 SV=4	0.573	0.169	7	4	4	4	603	66.6	6.57	3.83	4	0	57541.9	1
TRUE	Low	Master Protein	Q9BRK3	Matrix remodeling-associated protein 8 OS=Homo sapiens OX=9606 GN=MXRA8 PE=1 SV=1	0.644	0.117	5	3	6	3	442	49.1	7.23	3.52	3	0	334709	1
TRUE	Low	Master Protein	Q5HYA8	Meckelin OS=Homo sapiens OX=9606 GN=TMEM67 PE=1 SV=2	0.528	0.218	11	9	11	9	995	111.7	6.77	4.98	9	0	619225	1
TRUE	Low	Master Protein	O95866	Megakaryocyte and platelet inhibitory receptor G6b OS=Homo sapiens OX=9606 GN=MPIG6B PE=1 SV=1	0.78	0	16	3	3	3	241	26.1	9.61	1.66	3	0	176369	1
TRUE	Low	Master Protein	Q99705	Melanin-concentrating hormone receptor 1 OS=Homo sapiens OX=9606 GN=MCHR1 PE=1 SV=2	0.782	0	10	4	7	4	422	45.9	8.98	6.13	4	0	195871	1
TRUE	Low	Master Protein	P41968	Melanocortin receptor 3 OS=Homo sapiens OX=9606 GN=MC3R PE=1 SV=3	0.755	0	2	1	1	1	323	36	6.8	1.8	1	0	120783	1
TRUE	Low	Master Protein	Q96G30	Melanocortin-2 receptor accessory protein 2 OS=Homo sapiens OX=9606 GN=MRAP2 PE=1 SV=2	0.74	0	7	1	1	1	205	23.5	5.01	0	1	0	7761.23	1
TRUE	Low	Master Protein	P78395	Melanoma antigen preferentially expressed in tumors OS=Homo sapiens OX=9606 GN=PRAME PE=1 SV=1	0.739	0	6	2	2	2	509	57.9	6.9	3.73	2	0	110107	1
TRUE	High	Master Protein	Q9Y5V3	Melanoma-associated antigen D1 OS=Homo sapiens OX=9606 GN=MAGED1 PE=1 SV=3	0	8.142	12	11	16	10	778	86.1	5.83	12.25	11	1	1.78622e+06	1
TRUE	Low	Master Protein	Q9HCI5	Melanoma-associated antigen E1 OS=Homo sapiens OX=9606 GN=MAGEE1 PE=1 SV=2	0.791	0.033	14	13	18	13	957	103.2	5.33	16.04	13	0	2.27925e+06	1
TRUE	Low	Master Protein	Q8N565	Melanoregulin OS=Homo sapiens OX=9606 GN=MREG PE=1 SV=1	0.808	0	12	4	5	4	214	24.9	5.73	3.82	4	0	189659	1
TRUE	Low	Master Protein	P48039	Melatonin receptor type 1A OS=Homo sapiens OX=9606 GN=MTNR1A PE=1 SV=1	0.806	0.029	4	1	7	1	350	39.3	9.47	0	1	0	1.91628e+06	1
TRUE	High	Master Protein	Q8N4V1	Membrane magnesium transporter 1 OS=Homo sapiens OX=9606 GN=MMGT1 PE=1 SV=1	0	10.334	40	4	9	4	131	14.7	9.16	16.93	4	0	1.08779e+06	1
TRUE	High	Master Protein	Q16853	Membrane primary amine oxidase OS=Homo sapiens OX=9606 GN=AOC3 PE=1 SV=3	0	11.539	8	8	16	6	763	84.6	6.52	27.41	8	2	803924	1
TRUE	Low	Master Protein	Q3ZCQ3	Membrane protein FAM174B OS=Homo sapiens OX=9606 GN=FAM174B PE=2 SV=2	0.767	0	19	1	1	1	159	17	8.79	2.93	1	0	23046	1
TRUE	Low	Master Protein	P51811	Membrane transport protein XK OS=Homo sapiens OX=9606 GN=XK PE=1 SV=5	0.882	0.007	10	4	4	4	444	50.9	8.25	4.34	4	0	79363.5	1
TRUE	High	Master Protein	Q96QZ7	Membrane-associated guanylate kinase, WW and PDZ domain-containing protein 1 OS=Homo sapiens OX=9606 GN=MAGI1 PE=1 SV=3	0.003	3.628	15	24	31	24	1491	164.5	7.58	24.68	24	0	4.6803e+06	1
TRUE	Low	Master Protein	Q86UL8	Membrane-associated guanylate kinase, WW and PDZ domain-containing protein 2 OS=Homo sapiens OX=9606 GN=MAGI2 PE=1 SV=3	0.076	1.445	11	18	23	17	1455	158.7	6.35	22.6	18	0	2.84508e+06	1
TRUE	Low	Master Protein	Q5TCQ9	Membrane-associated guanylate kinase, WW and PDZ domain-containing protein 3 OS=Homo sapiens OX=9606 GN=MAGI3 PE=1 SV=3	0.459	0.294	22	35	50	34	1481	162.8	8.09	49.6	35	1	4.74909e+06	1
TRUE	Low	Master Protein	O00562	Membrane-associated phosphatidylinositol transfer protein 1 OS=Homo sapiens OX=9606 GN=PITPNM1 PE=1 SV=4	0.683	0.094	12	13	15	13	1244	134.8	5.95	10.78	13	0	970020	1
TRUE	High	Master Protein	O00264	Membrane-associated progesterone receptor component 1 OS=Homo sapiens OX=9606 GN=PGRMC1 PE=1 SV=3	0	29.7	39	12	28	12	195	21.7	4.7	75.63	12	0	4.4319e+06	1
TRUE	Low	Master Protein	O00255	Menin OS=Homo sapiens OX=9606 GN=MEN1 PE=1 SV=4	0.791	0	17	9	11	9	615	68	6.55	8.84	9	0	730297	1
TRUE	Low	Master Protein	Q16819	Meprin A subunit alpha OS=Homo sapiens OX=9606 GN=MEP1A PE=1 SV=2	0.668	0.103	13	9	14	9	746	84.4	5.72	16.97	9	0	2.18361e+06	1
TRUE	Low	Master Protein	Q16820	Meprin A subunit beta OS=Homo sapiens OX=9606 GN=MEP1B PE=1 SV=3	0.728	0	6	4	5	4	701	79.5	5.74	4.3	4	0	353086	1
TRUE	Low	Master Protein	P35240	Merlin OS=Homo sapiens OX=9606 GN=NF2 PE=1 SV=1	0.397	0.382	16	10	16	10	595	69.6	6.47	18.5	10	0	2.53337e+06	1
TRUE	Low	Master Protein	Q13421	Mesothelin OS=Homo sapiens OX=9606 GN=MSLN PE=1 SV=2	0.762	0.05	7	7	7	7	630	68.9	6.38	6.15	7	0	304822	1
TRUE	Low	Master Protein	Q13255	Metabotropic glutamate receptor 1 OS=Homo sapiens OX=9606 GN=GRM1 PE=1 SV=3	0.614	0.135	7	10	12	10	1194	132.3	6.7	12.53	10	0	482435	1
TRUE	Low	Master Protein	Q14416	Metabotropic glutamate receptor 2 OS=Homo sapiens OX=9606 GN=GRM2 PE=1 SV=2	0.888	0.006	8	9	14	8	872	95.5	8.12	8.92	9	1	4.98967e+06	1
TRUE	Low	Master Protein	Q14832	Metabotropic glutamate receptor 3 OS=Homo sapiens OX=9606 GN=GRM3 PE=1 SV=2	0.834	0.021	8	6	6	5	879	98.8	7.66	4.32	6	0	236011	1
TRUE	Low	Master Protein	Q14833	Metabotropic glutamate receptor 4 OS=Homo sapiens OX=9606 GN=GRM4 PE=2 SV=1	0.709	0.077	16	15	21	15	912	101.8	8.82	12.34	15	0	1.42769e+06	1
TRUE	Low	Master Protein	P41594	Metabotropic glutamate receptor 5 OS=Homo sapiens OX=9606 GN=GRM5 PE=1 SV=2	0.496	0.251	12	12	16	12	1212	132.4	7.78	19.18	12	0	1.01022e+06	1
TRUE	Low	Master Protein	O15303	Metabotropic glutamate receptor 6 OS=Homo sapiens OX=9606 GN=GRM6 PE=1 SV=2	0.873	0	5	2	4	2	877	95.4	8.02	2.21	2	0	166601	1
TRUE	Low	Master Protein	Q14831	Metabotropic glutamate receptor 7 OS=Homo sapiens OX=9606 GN=GRM7 PE=1 SV=1	0.888	0.006	5	4	6	4	915	102.2	7.88	3.71	4	0	234634	1
TRUE	Low	Master Protein	O00222	Metabotropic glutamate receptor 8 OS=Homo sapiens OX=9606 GN=GRM8 PE=1 SV=2	0.781	0	12	12	14	12	908	101.7	8.15	14.33	12	0	716763	1
TRUE	Low	Master Protein	Q9NRU3	Metal transporter CNNM1 OS=Homo sapiens OX=9606 GN=CNNM1 PE=1 SV=3	0.719	0.072	11	11	15	10	951	104.3	6.28	15.38	11	0	1.28001e+06	1
TRUE	High	Master Protein	Q9H8M5	Metal transporter CNNM2 OS=Homo sapiens OX=9606 GN=CNNM2 PE=1 SV=2	0	4.571	15	12	12	10	875	96.6	6.38	18.97	12	1	1.21234e+06	1
TRUE	High	Master Protein	Q8NE01	Metal transporter CNNM3 OS=Homo sapiens OX=9606 GN=CNNM3 PE=1 SV=1	0.005	3.258	13	7	9	6	707	76.1	6.09	9.64	7	0	327681	1
TRUE	High	Master Protein	Q6P4Q7	Metal transporter CNNM4 OS=Homo sapiens OX=9606 GN=CNNM4 PE=1 SV=3	0	5.536	18	13	23	11	775	86.6	6.07	35.14	13	2	1.80902e+06	1
TRUE	Low	Master Protein	Q9UHE8	Metalloreductase STEAP1 OS=Homo sapiens OX=9606 GN=STEAP1 PE=1 SV=1	0.782	0	3	1	1	1	339	39.8	9.23	2.19	1	0	33720.6	1
TRUE	Low	Master Protein	Q8NFT2	Metalloreductase STEAP2 OS=Homo sapiens OX=9606 GN=STEAP2 PE=1 SV=3	0.513	0.233	9	4	5	4	490	56	9.2	2.81	4	0	187052	1
TRUE	High	Master Protein	Q658P3	Metalloreductase STEAP3 OS=Homo sapiens OX=9606 GN=STEAP3 PE=1 SV=2	0	4.598	10	5	6	5	488	54.6	8.6	10	5	0	1.58172e+06	1
TRUE	Medium	Master Protein	Q687X5	Metalloreductase STEAP4 OS=Homo sapiens OX=9606 GN=STEAP4 PE=1 SV=1	0.048	1.728	17	6	10	6	459	51.9	9.29	8.03	6	0	1.24262e+06	1
TRUE	Low	Master Protein	P25713	Metallothionein-3 OS=Homo sapiens OX=9606 GN=MT3 PE=1 SV=1	0.92	0	18	1	1	1	68	6.9	4.84	0	1	0	224.025	1
TRUE	Low	Master Protein	Q29983	MHC class I polypeptide-related sequence A OS=Homo sapiens OX=9606 GN=MICA PE=1 SV=1	0.854	0.016	10	5	7	5	383	42.9	6.98	4.39	5	0	798689	1
TRUE	Low	Master Protein	Q29980	MHC class I polypeptide-related sequence B OS=Homo sapiens OX=9606 GN=MICB PE=1 SV=2	0.783	0.039	23	8	10	8	383	42.5	7.31	9.24	8	0	3.0995e+06	1
TRUE	Low	Master Protein	Q8IY33	MICAL-like protein 2 OS=Homo sapiens OX=9606 GN=MICALL2 PE=1 SV=1	0.616	0.131	12	9	10	9	904	97.4	9.57	6.68	9	0	311939	1
TRUE	Low	Master Protein	O75121	Microfibrillar-associated protein 3-like OS=Homo sapiens OX=9606 GN=MFAP3L PE=1 SV=3	0.914	0.001	21	8	8	8	409	45.4	5.22	6.22	8	0	91821	1
TRUE	Low	Master Protein	P55157	Microsomal triglyceride transfer protein large subunit OS=Homo sapiens OX=9606 GN=MTTP PE=1 SV=1	0.255	0.636	19	16	19	16	894	99.3	8.41	11.17	16	0	1.01994e+06	1
TRUE	Low	Master Protein	Q9Y4B5	Microtubule cross-linking factor 1 OS=Homo sapiens OX=9606 GN=MTCL1 PE=1 SV=5	0.063	1.518	18	32	35	32	1905	209.4	6.43	39.65	32	0	5.2295e+06	1
TRUE	High	Master Protein	Q9UPN3	Microtubule-actin cross-linking factor 1, isoforms 1/2/3/5 OS=Homo sapiens OX=9606 GN=MACF1 PE=1 SV=4	0	41.56	16	115	155	108	7388	837.8	5.39	161.25	115	0	1.6949e+07	1
TRUE	Low	Master Protein	Q8WVR3	Microtubule-associated protein 11 OS=Homo sapiens OX=9606 GN=MAP11 PE=1 SV=2	0.754	0.054	19	8	9	8	580	62.6	8.87	12.33	8	0	236207	1
TRUE	Low	Master Protein	P46821	Microtubule-associated protein 1B OS=Homo sapiens OX=9606 GN=MAP1B PE=1 SV=2	0.238	0.694	15	35	51	34	2468	270.5	4.81	43.67	35	1	7.97903e+06	1
TRUE	High	Master Protein	P27816	Microtubule-associated protein 4 OS=Homo sapiens OX=9606 GN=MAP4 PE=1 SV=3	0	66.959	34	43	68	43	1152	120.9	5.43	127.48	43	0	8.19026e+06	1
TRUE	Low	Master Protein	P10636	Microtubule-associated protein tau OS=Homo sapiens OX=9606 GN=MAPT PE=1 SV=5	0.273	0.603	21	18	24	18	758	78.9	6.71	12.69	18	0	4.81815e+06	1
TRUE	Low	Master Protein	Q9Y2H9	Microtubule-associated serine/threonine-protein kinase 1 OS=Homo sapiens OX=9606 GN=MAST1 PE=1 SV=2	0.349	0.456	14	21	36	17	1570	170.6	8.44	43.55	21	0	3.70547e+06	1
TRUE	Low	Master Protein	Q6P0Q8	Microtubule-associated serine/threonine-protein kinase 2 OS=Homo sapiens OX=9606 GN=MAST2 PE=1 SV=2	0.562	0.184	18	29	39	25	1798	196.3	8.16	43.32	29	4	3.6151e+06	1
TRUE	Low	Master Protein	Q9ULD2	Microtubule-associated tumor suppressor 1 OS=Homo sapiens OX=9606 GN=MTUS1 PE=1 SV=2	0.318	0.515	20	28	39	27	1270	141.3	7.5	44.28	28	1	2.44705e+06	1
TRUE	High	Master Protein	Q9BRT3	Migration and invasion enhancer 1 OS=Homo sapiens OX=9606 GN=MIEN1 PE=1 SV=1	0.005	3.505	23	3	3	3	115	12.4	4.37	4.97	3	0	141517	1
TRUE	High	Master Protein	Q8TCT9	Minor histocompatibility antigen H13 OS=Homo sapiens OX=9606 GN=HM13 PE=1 SV=1	0	5.749	16	6	14	6	377	41.5	6.43	30.82	6	0	1.0888e+06	1
TRUE	Low	Master Protein	P54278	Mismatch repair endonuclease PMS2 OS=Homo sapiens OX=9606 GN=PMS2 PE=1 SV=2	0.489	0.26	16	12	13	12	862	95.7	6.86	11.11	12	0	799713	1
TRUE	High	Master Protein	Q02978	Mitochondrial 2-oxoglutarate/malate carrier protein OS=Homo sapiens OX=9606 GN=SLC25A11 PE=1 SV=3	0	46.407	43	13	29	13	314	34	9.91	80.6	13	0	1.6812e+06	1
TRUE	Low	Master Protein	Q15390	Mitochondrial fission regulator 1 OS=Homo sapiens OX=9606 GN=MTFR1 PE=1 SV=2	0.57	0.175	18	9	10	9	333	37	9.01	6.91	9	0	643319	1
TRUE	Low	Master Protein	Q9Y6H3	Mitochondrial inner membrane protease ATP23 homolog OS=Homo sapiens OX=9606 GN=ATP23 PE=1 SV=3	0.777	0	11	4	4	4	246	28.1	8.03	1.93	4	0	119242	1
TRUE	High	Master Protein	Q9NUT2	Mitochondrial potassium channel ATP-binding subunit OS=Homo sapiens OX=9606 GN=ABCB8 PE=1 SV=3	0.005	3.389	16	10	12	9	735	79.9	8.98	14.45	10	0	193339	1
TRUE	High	Master Protein	Q8IXI1	Mitochondrial Rho GTPase 2 OS=Homo sapiens OX=9606 GN=RHOT2 PE=1 SV=2	0	20.919	16	8	16	6	618	68.1	5.86	36.84	8	1	1.53518e+06	1
TRUE	High	Master Protein	P28482	Mitogen-activated protein kinase 1 OS=Homo sapiens OX=9606 GN=MAPK1 PE=1 SV=3	0	27.365	39	13	22	10	360	41.4	6.98	40.04	13	4	1.03079e+06	1
TRUE	Medium	Master Protein	P53779	Mitogen-activated protein kinase 10 OS=Homo sapiens OX=9606 GN=MAPK10 PE=1 SV=2	0.01	2.878	7	3	8	2	464	52.6	6.79	17.64	3	0	328078	1
TRUE	High	Master Protein	P27361	Mitogen-activated protein kinase 3 OS=Homo sapiens OX=9606 GN=MAPK3 PE=1 SV=4	0	28.495	27	12	21	9	379	43.1	6.74	41.86	12	0	2.66239e+06	1
TRUE	Low	Master Protein	Q12852	Mitogen-activated protein kinase kinase kinase 12 OS=Homo sapiens OX=9606 GN=MAP3K12 PE=1 SV=2	0.798	0.031	16	12	14	12	859	93.2	6.46	14.95	12	0	6.50348e+06	1
TRUE	Medium	Master Protein	Q99683	Mitogen-activated protein kinase kinase kinase 5 OS=Homo sapiens OX=9606 GN=MAP3K5 PE=1 SV=1	0.034	2.034	13	18	29	18	1374	154.4	5.78	28.48	18	0	2.76627e+06	1
TRUE	Low	Master Protein	O43318	Mitogen-activated protein kinase kinase kinase 7 OS=Homo sapiens OX=9606 GN=MAP3K7 PE=1 SV=1	0.876	0.008	11	6	8	6	606	67.2	7.11	9.87	6	0	1.52047e+06	1
TRUE	Low	Master Protein	Q12851	Mitogen-activated protein kinase kinase kinase kinase 2 OS=Homo sapiens OX=9606 GN=MAP4K2 PE=1 SV=2	0.882	0.007	8	7	9	7	820	91.5	6.34	9.28	7	0	496250	1
TRUE	Low	Master Protein	Q8NAN2	Mitoguardin 1 OS=Homo sapiens OX=9606 GN=MIGA1 PE=1 SV=1	0.89	0	5	4	7	4	632	71	5.63	9.5	4	0	1.93006e+06	1
TRUE	Low	Master Protein	Q7L4E1	Mitoguardin 2 OS=Homo sapiens OX=9606 GN=MIGA2 PE=1 SV=1	0.746	0.06	20	12	15	12	593	65.5	5.83	17.15	12	0	2.78162e+06	1
TRUE	High	Master Protein	Q8IVT2	Mitotic interactor and substrate of PLK1 OS=Homo sapiens OX=9606 GN=MISP PE=1 SV=1	0	29.562	23	13	18	13	679	75.3	6.83	34.34	13	0	5.28902e+06	1
TRUE	High	Master Protein	Q8NB16	Mixed lineage kinase domain-like protein OS=Homo sapiens OX=9606 GN=MLKL PE=1 SV=1	0	5.602	23	12	15	12	471	54.4	8.82	19.1	12	0	723703	1
TRUE	High	Master Protein	P26038	Moesin OS=Homo sapiens OX=9606 GN=MSN PE=1 SV=3	0	73.007	48	34	74	21	577	67.8	6.4	167.14	34	13	5.96262e+06	1
TRUE	Low	Master Protein	P08910	Monoacylglycerol lipase ABHD2 OS=Homo sapiens OX=9606 GN=ABHD2 PE=1 SV=1	0.591	0.153	25	7	7	7	425	48.3	6.7	4.97	7	0	751450	1
TRUE	High	Master Protein	P53985	Monocarboxylate transporter 1 OS=Homo sapiens OX=9606 GN=SLC16A1 PE=1 SV=3	0	5.978	10	4	6	4	500	53.9	8.66	3.73	4	0	400648	1
TRUE	Low	Master Protein	Q7RTX9	Monocarboxylate transporter 14 OS=Homo sapiens OX=9606 GN=SLC16A14 PE=2 SV=1	0.86	0.014	4	3	3	3	510	56.2	6.92	1.93	3	0	27455.4	1
TRUE	Low	Master Protein	O60669	Monocarboxylate transporter 2 OS=Homo sapiens OX=9606 GN=SLC16A7 PE=1 SV=2	0.713	0	5	4	5	4	478	52.2	9.31	8.88	4	0	123950	1
TRUE	Low	Master Protein	O15374	Monocarboxylate transporter 5 OS=Homo sapiens OX=9606 GN=SLC16A4 PE=1 SV=1	0.455	0.308	7	3	3	3	487	54	8.03	6.12	3	0	55101	1
TRUE	Low	Master Protein	O15375	Monocarboxylate transporter 6 OS=Homo sapiens OX=9606 GN=SLC16A5 PE=1 SV=1	0.697	0	5	3	3	3	505	55	8.22	0	3	0	38050.8	1
TRUE	Low	Master Protein	O15403	Monocarboxylate transporter 7 OS=Homo sapiens OX=9606 GN=SLC16A6 PE=1 SV=2	0.255	0.636	8	5	8	5	523	57.4	7.81	14.26	5	0	89497.1	1
TRUE	Low	Master Protein	Q7RTY1	Monocarboxylate transporter 9 OS=Homo sapiens OX=9606 GN=SLC16A9 PE=1 SV=1	0.879	0	8	3	4	3	509	55.8	7.96	4.21	3	0	350021	1
TRUE	High	Master Protein	P08571	Monocyte differentiation antigen CD14 OS=Homo sapiens OX=9606 GN=CD14 PE=1 SV=2	0	23.819	28	9	12	9	375	40.1	6.23	37.02	9	0	1.0234e+06	1
TRUE	Low	Master Protein	Q15014	Mortality factor 4-like protein 2 OS=Homo sapiens OX=9606 GN=MORF4L2 PE=1 SV=1	0.621	0.129	34	10	14	10	288	32.3	9.72	17.05	10	0	857076	1
TRUE	High	Master Protein	P84022	Mothers against decapentaplegic homolog 3 OS=Homo sapiens OX=9606 GN=SMAD3 PE=1 SV=1	0	4.688	8	4	5	4	425	48.1	7.15	9.76	4	0	481224	1
TRUE	Low	Master Protein	O15105	Mothers against decapentaplegic homolog 7 OS=Homo sapiens OX=9606 GN=SMAD7 PE=1 SV=1	0.688	0	8	4	4	4	426	46.4	8.27	1.85	4	0	480342	1
TRUE	Medium	Master Protein	Q8NHP6	Motile sperm domain-containing protein 2 OS=Homo sapiens OX=9606 GN=MOSPD2 PE=1 SV=1	0.023	2.344	19	10	17	10	518	59.7	5.96	23.69	10	0	1.75877e+06	1
TRUE	Low	Master Protein	P35372	Mu-type opioid receptor OS=Homo sapiens OX=9606 GN=OPRM1 PE=1 SV=2	0.843	0	4	1	2	1	400	44.8	8.24	0	1	0	5898.83	1
TRUE	Low	Master Protein	P15941	Mucin-1 OS=Homo sapiens OX=9606 GN=MUC1 PE=1 SV=3	0.846	0.018	2	3	3	3	1255	122	7.47	0	3	0	1.35123e+06	1
TRUE	Low	Master Protein	Q9UKN1	Mucin-12 OS=Homo sapiens OX=9606 GN=MUC12 PE=1 SV=2	0.623	0.127	2	10	12	10	5478	557.8	5.55	11.3	10	0	562854	1
TRUE	High	Master Protein	Q9H3R2	Mucin-13 OS=Homo sapiens OX=9606 GN=MUC13 PE=1 SV=3	0	27.261	16	5	8	5	512	54.6	5.07	33.24	5	0	410930	1
TRUE	Low	Master Protein	Q8N387	Mucin-15 OS=Homo sapiens OX=9606 GN=MUC15 PE=1 SV=2	0.735	0	5	1	1	1	334	36.3	5.08	0	1	0	55103.7	1
TRUE	High	Master Protein	Q8WXI7	Mucin-16 OS=Homo sapiens OX=9606 GN=MUC16 PE=1 SV=3	0	5.512	9	94	126	94	14507	1518.2	5.26	123.31	94	0	2.84505e+07	1
TRUE	Low	Master Protein	Q685J3	Mucin-17 OS=Homo sapiens OX=9606 GN=MUC17 PE=1 SV=2	0.146	1.019	1	4	5	4	4493	451.5	4.11	9.67	4	0	281640	1
TRUE	Low	Master Protein	Q7Z5P9	Mucin-19 OS=Homo sapiens OX=9606 GN=MUC19 PE=1 SV=3	0.133	1.061	5	31	44	31	8384	804.8	5.01	58.2	31	0	5.01857e+06	1
TRUE	High	Master Protein	Q02817	Mucin-2 OS=Homo sapiens OX=9606 GN=MUC2 PE=1 SV=2	0	146.671	9	38	62	37	5179	540	5.8	186.53	38	1	3.42039e+06	1
TRUE	Low	Master Protein	Q8N307	Mucin-20 OS=Homo sapiens OX=9606 GN=MUC20 PE=1 SV=3	0.839	0	5	3	5	3	709	71.9	5.07	5.68	3	0	58268.3	1
TRUE	Low	Master Protein	Q9H195	Mucin-3B (Fragments) OS=Homo sapiens OX=9606 GN=MUC3B PE=2 SV=2	0.82	0	3	3	3	3	1237	131.3	5.47	0	3	0	868064	1
TRUE	Low	Master Protein	Q99102	Mucin-4 OS=Homo sapiens OX=9606 GN=MUC4 PE=1 SV=4	0.243	0.674	7	12	14	12	2169	231.4	6.27	12.49	12	0	1.35115e+06	1
TRUE	Medium	Master Protein	P98088	Mucin-5AC OS=Homo sapiens OX=9606 GN=MUC5AC PE=1 SV=4	0.032	2.102	6	20	26	17	5654	585.2	7.02	23.74	20	2	3.77466e+06	1
TRUE	Medium	Master Protein	Q9HC84	Mucin-5B OS=Homo sapiens OX=9606 GN=MUC5B PE=1 SV=3	0.018	2.505	5	13	18	10	5762	596	6.64	23.49	13	0	515208	1
TRUE	Low	Master Protein	Q6W4X9	Mucin-6 OS=Homo sapiens OX=9606 GN=MUC6 PE=1 SV=3	0.753	0	3	6	6	6	2439	256.9	7.39	4.24	6	0	71758.3	1
TRUE	Low	Master Protein	Q3MIW9	Mucin-like protein 3 OS=Homo sapiens OX=9606 GN=MUCL3 PE=1 SV=2	0.901	0.003	22	11	14	11	517	56.3	8.9	6.75	11	0	1.64505e+06	1
TRUE	Low	Master Protein	Q8IZK6	Mucolipin-2 OS=Homo sapiens OX=9606 GN=MCOLN2 PE=1 SV=2	0.864	0.011	11	5	6	5	566	65.9	7.61	8.17	5	0	266707	1
TRUE	Medium	Master Protein	Q8TDD5	Mucolipin-3 OS=Homo sapiens OX=9606 GN=MCOLN3 PE=1 SV=1	0.043	1.868	7	4	10	4	553	64.2	6.18	2.84	4	0	4.73439e+06	1
TRUE	Low	Master Protein	Q13477	Mucosal addressin cell adhesion molecule 1 OS=Homo sapiens OX=9606 GN=MADCAM1 PE=1 SV=2	0.393	0.387	9	4	8	4	382	40.1	5.12	9.24	4	0	636954	1
TRUE	High	Master Protein	P33527	Multidrug resistance-associated protein 1 OS=Homo sapiens OX=9606 GN=ABCC1 PE=1 SV=3	0	4.293	14	23	28	22	1531	171.5	7.11	26.33	23	0	3.04696e+06	1
TRUE	Low	Master Protein	O15439	Multidrug resistance-associated protein 4 OS=Homo sapiens OX=9606 GN=ABCC4 PE=1 SV=3	0.398	0.381	12	18	23	16	1325	149.4	8.19	20.13	18	1	813773	1
TRUE	Low	Master Protein	O15440	Multidrug resistance-associated protein 5 OS=Homo sapiens OX=9606 GN=ABCC5 PE=1 SV=2	0.465	0.287	14	14	17	14	1437	160.6	8.66	14.62	14	0	1.0033e+06	1
TRUE	Low	Master Protein	O95255	Multidrug resistance-associated protein 6 OS=Homo sapiens OX=9606 GN=ABCC6 PE=1 SV=2	0.33	0.484	5	9	12	8	1503	164.8	8.5	15.38	9	0	695204	1
TRUE	Low	Master Protein	Q5T3U5	Multidrug resistance-associated protein 7 OS=Homo sapiens OX=9606 GN=ABCC10 PE=1 SV=1	0.915	0.001	7	9	15	9	1492	161.5	7.08	6.6	9	0	1.87559e+06	1
TRUE	Low	Master Protein	A6BM72	Multiple epidermal growth factor-like domains protein 11 OS=Homo sapiens OX=9606 GN=MEGF11 PE=1 SV=3	0.695	0.086	4	5	6	5	1044	110.8	6.21	5.35	5	0	244934	1
TRUE	Low	Master Protein	O75970	Multiple PDZ domain protein OS=Homo sapiens OX=9606 GN=MPDZ PE=1 SV=2	0.325	0.493	13	23	28	23	2070	221.5	5.06	27.25	23	0	3.38116e+06	1
TRUE	Low	Master Protein	P11229	Muscarinic acetylcholine receptor M1 OS=Homo sapiens OX=9606 GN=CHRM1 PE=1 SV=2	0.557	0.189	17	9	16	9	460	51.4	9.32	13.08	9	0	1.52579e+06	1
TRUE	Low	Master Protein	P08172	Muscarinic acetylcholine receptor M2 OS=Homo sapiens OX=9606 GN=CHRM2 PE=1 SV=1	0.785	0.035	6	2	2	2	466	51.7	8.85	2.01	2	0	57639.5	1
TRUE	Low	Master Protein	P08173	Muscarinic acetylcholine receptor M4 OS=Homo sapiens OX=9606 GN=CHRM4 PE=1 SV=2	0.837	0	12	6	6	6	479	53	9.83	6.78	6	0	672888	1
TRUE	Low	Master Protein	P08912	Muscarinic acetylcholine receptor M5 OS=Homo sapiens OX=9606 GN=CHRM5 PE=1 SV=2	0.408	0.368	12	6	9	5	532	60	9.28	8.23	6	0	881558	1
TRUE	Low	Master Protein	O15146	Muscle, skeletal receptor tyrosine-protein kinase OS=Homo sapiens OX=9606 GN=MUSK PE=1 SV=1	0.663	0.105	12	10	24	10	869	97	7.23	16.07	10	0	2.70335e+06	1
TRUE	Low	Master Protein	Q5VWP3	Muscular LMNA-interacting protein OS=Homo sapiens OX=9606 GN=MLIP PE=1 SV=3	0.707	0.078	16	6	8	6	458	50.4	6.38	6.15	6	0	253968	1
TRUE	High	Master Protein	O00499	Myc box-dependent-interacting protein 1 OS=Homo sapiens OX=9606 GN=BIN1 PE=1 SV=1	0	28.639	21	11	16	10	593	64.7	5.06	39.02	11	1	947593	1
TRUE	Low	Master Protein	P25189	Myelin protein P0 OS=Homo sapiens OX=9606 GN=MPZ PE=1 SV=1	0.858	0.015	8	3	4	3	248	27.5	9.54	5.29	3	0	571774	1
TRUE	Low	Master Protein	O95297	Myelin protein zero-like protein 1 OS=Homo sapiens OX=9606 GN=MPZL1 PE=1 SV=1	0.915	0.001	25	4	5	4	269	29.1	8.72	4.47	4	0	1.05989e+06	1
TRUE	Low	Master Protein	P60201	Myelin proteolipid protein OS=Homo sapiens OX=9606 GN=PLP1 PE=1 SV=2	0.42	0.353	19	5	8	5	277	30.1	8.35	9.73	5	0	1.29696e+06	1
TRUE	Low	Master Protein	A1KXE4	Myelin-associated neurite-outgrowth inhibitor OS=Homo sapiens OX=9606 GN=FAM168B PE=1 SV=1	0.869	0.01	9	1	2	1	195	20.3	9.23	2.05	1	0	35226.1	1
TRUE	Low	Master Protein	Q16653	Myelin-oligodendrocyte glycoprotein OS=Homo sapiens OX=9606 GN=MOG PE=1 SV=2	0.855	0	11	2	2	2	247	28.2	8.56	1.64	2	0	401929	1
TRUE	Low	Master Protein	P20138	Myeloid cell surface antigen CD33 OS=Homo sapiens OX=9606 GN=CD33 PE=1 SV=2	0.814	0.027	13	4	7	4	364	39.8	8.38	14.19	4	0	1.11707e+06	1
TRUE	High	Master Protein	Q99836	Myeloid differentiation primary response protein MyD88 OS=Homo sapiens OX=9606 GN=MYD88 PE=1 SV=1	0	15.718	34	8	9	8	296	33.2	6.15	20.97	8	0	109537	1
TRUE	Low	Master Protein	P0CAP1	Myocardial zonula adherens protein OS=Homo sapiens OX=9606 GN=MYZAP PE=1 SV=1	0.246	0.661	33	16	16	16	466	54.2	6.18	7.67	16	0	1.38913e+06	1
TRUE	High	Master Protein	Q9NZM1	Myoferlin OS=Homo sapiens OX=9606 GN=MYOF PE=1 SV=1	0	101.378	29	56	94	52	2061	234.6	6.18	162.19	56	3	1.67808e+07	1
TRUE	High	Master Protein	Q86TC9	Myopalladin OS=Homo sapiens OX=9606 GN=MYPN PE=1 SV=2	0	4.635	17	23	29	22	1320	145.2	6.77	31.53	23	1	2.02477e+06	1
TRUE	High	Master Protein	Q15746	Myosin light chain kinase, smooth muscle OS=Homo sapiens OX=9606 GN=MYLK PE=1 SV=4	0	42.468	18	35	50	34	1914	210.6	6.15	75.12	35	1	5.5582e+06	1
TRUE	High	Master Protein	P35580	Myosin-10 OS=Homo sapiens OX=9606 GN=MYH10 PE=1 SV=3	0	183.995	38	82	163	57	1976	228.9	5.54	401.57	82	0	7.37363e+06	1
TRUE	High	Master Protein	P35579	Myosin-9 OS=Homo sapiens OX=9606 GN=MYH9 PE=1 SV=4	0	531.816	55	127	404	102	1960	226.4	5.6	1200.82	127	29	7.39764e+07	1
TRUE	Low	Master Protein	Q9UBF9	Myotilin OS=Homo sapiens OX=9606 GN=MYOT PE=1 SV=2	0.877	0	22	9	13	9	498	55.4	9.07	14.94	9	0	1.09653e+06	1
TRUE	Low	Master Protein	Q09013	Myotonin-protein kinase OS=Homo sapiens OX=9606 GN=DMPK PE=1 SV=3	0.054	1.632	7	5	5	4	629	69.3	5.02	3.93	5	0	126001	1
TRUE	Medium	Master Protein	Q13496	Myotubularin OS=Homo sapiens OX=9606 GN=MTM1 PE=1 SV=2	0.017	2.598	24	15	18	15	603	69.9	8.18	20.19	15	0	1.6167e+07	1
TRUE	Low	Master Protein	Q13613	Myotubularin-related protein 1 OS=Homo sapiens OX=9606 GN=MTMR1 PE=1 SV=4	0.742	0.062	18	11	13	11	665	74.6	7.14	21.05	11	0	496284	1
TRUE	Low	Master Protein	Q13614	Myotubularin-related protein 2 OS=Homo sapiens OX=9606 GN=MTMR2 PE=1 SV=4	0.573	0.169	12	7	11	7	643	73.3	7.4	5.77	7	0	2.12709e+06	1
TRUE	Low	Master Protein	Q9Y217	Myotubularin-related protein 6 OS=Homo sapiens OX=9606 GN=MTMR6 PE=1 SV=3	0.488	0.261	13	9	21	9	621	71.9	7.66	32.06	9	0	7.60294e+06	1
TRUE	Low	Master Protein	Q96QG7	Myotubularin-related protein 9 OS=Homo sapiens OX=9606 GN=MTMR9 PE=1 SV=1	0.513	0.234	18	10	11	10	549	63.4	6.39	8.96	10	0	4.13486e+06	1
TRUE	Low	Master Protein	Q9Y3Q0	N-acetylated-alpha-linked acidic dipeptidase 2 OS=Homo sapiens OX=9606 GN=NAALAD2 PE=1 SV=1	0.682	0.093	10	7	24	6	740	83.5	8.5	13.78	7	0	1.36396e+06	1
TRUE	Low	Master Protein	Q9Y2A9	N-acetyllactosaminide beta-1,3-N-acetylglucosaminyltransferase 3 OS=Homo sapiens OX=9606 GN=B3GNT3 PE=1 SV=2	0.077	1.445	8	3	9	3	372	42.5	8.68	4.53	3	0	7.14893e+06	1
TRUE	Low	Master Protein	Q96HD9	N-acyl-aromatic-L-amino acid amidohydrolase (carboxylate-forming) OS=Homo sapiens OX=9606 GN=ACY3 PE=1 SV=1	0.837	0	10	3	3	3	319	35.2	5.9	4.19	3	0	173014	1
TRUE	Low	Master Protein	Q6IQ20	N-acyl-phosphatidylethanolamine-hydrolyzing phospholipase D OS=Homo sapiens OX=9606 GN=NAPEPLD PE=1 SV=2	0.682	0.094	12	4	5	4	393	45.6	6.06	0	4	0	622255	1
TRUE	Low	Master Protein	P25089	N-formyl peptide receptor 3 OS=Homo sapiens OX=9606 GN=FPR3 PE=2 SV=2	0.901	0	2	1	1	1	353	39.9	7.93	1.81	1	0	225223	1
TRUE	Low	Master Protein	Q7Z6G3	N-terminal EF-hand calcium-binding protein 2 OS=Homo sapiens OX=9606 GN=NECAB2 PE=1 SV=1	0.151	0.992	17	6	10	6	386	43.2	5.5	13.49	6	0	1.40924e+06	1
TRUE	High	Master Protein	O14745	Na(+)/H(+) exchange regulatory cofactor NHE-RF1 OS=Homo sapiens OX=9606 GN=SLC9A3R1 PE=1 SV=4	0	23.098	34	10	12	10	358	38.8	5.77	34.76	10	0	464850	1
TRUE	Low	Master Protein	Q15599	Na(+)/H(+) exchange regulatory cofactor NHE-RF2 OS=Homo sapiens OX=9606 GN=SLC9A3R2 PE=1 SV=2	0.693	0.088	16	6	7	6	337	37.4	7.93	2.34	6	0	249390	1
TRUE	Low	Master Protein	Q5T2W1	Na(+)/H(+) exchange regulatory cofactor NHE-RF3 OS=Homo sapiens OX=9606 GN=PDZK1 PE=1 SV=2	0.88	0.007	17	5	6	5	519	57.1	5.55	4.69	5	0	1.23959e+06	1
TRUE	Low	Master Protein	Q86UT5	Na(+)/H(+) exchange regulatory cofactor NHE-RF4 OS=Homo sapiens OX=9606 GN=PDZD3 PE=1 SV=2	0.763	0.051	18	9	10	9	571	61	6.7	7.9	9	0	362007	1
TRUE	Low	Master Protein	Q86W26	NACHT, LRR and PYD domains-containing protein 10 OS=Homo sapiens OX=9606 GN=NLRP10 PE=1 SV=1	0.892	0.004	11	12	15	12	655	75	7.2	11.28	12	0	896558	1
TRUE	Low	Master Protein	P59044	NACHT, LRR and PYD domains-containing protein 6 OS=Homo sapiens OX=9606 GN=NLRP6 PE=1 SV=2	0.076	1.45	8	7	7	7	892	98.7	8.07	10.61	7	0	367640	1
TRUE	High	Master Protein	Q8IXJ6	NAD-dependent protein deacetylase sirtuin-2 OS=Homo sapiens OX=9606 GN=SIRT2 PE=1 SV=2	0	6.384	8	3	3	3	389	43.2	5.36	4.57	3	0	14304.6	1
TRUE	High	Master Protein	Q9UHQ9	NADH-cytochrome b5 reductase 1 OS=Homo sapiens OX=9606 GN=CYB5R1 PE=1 SV=1	0	34.486	42	13	19	13	305	34.1	9.38	41.33	13	0	2.08921e+06	1
TRUE	Low	Master Protein	Q9Y5S8	NADPH oxidase 1 OS=Homo sapiens OX=9606 GN=NOX1 PE=1 SV=2	0.696	0.085	14	8	22	7	564	64.8	8.5	13.41	8	0	1.76698e+06	1
TRUE	Low	Master Protein	Q9HBY0	NADPH oxidase 3 OS=Homo sapiens OX=9606 GN=NOX3 PE=1 SV=1	0.716	0.074	13	6	7	5	568	64.9	8.02	2.03	6	0	1.21348e+06	1
TRUE	Low	Master Protein	Q9NPH5	NADPH oxidase 4 OS=Homo sapiens OX=9606 GN=NOX4 PE=1 SV=2	0.768	0.046	9	4	5	4	578	66.9	8.68	6.78	4	0	212456	1
TRUE	Low	Master Protein	Q86UR1	NADPH oxidase activator 1 OS=Homo sapiens OX=9606 GN=NOXA1 PE=1 SV=1	0.865	0.012	14	8	10	8	476	50.9	6.52	6.36	8	0	2.263e+06	1
TRUE	Low	Master Protein	Q8NFA2	NADPH oxidase organizer 1 OS=Homo sapiens OX=9606 GN=NOXO1 PE=1 SV=1	0.698	0	10	3	5	3	376	41.2	9.83	5.52	3	0	507297	1
TRUE	Low	Master Protein	Q6T4R5	Nance-Horan syndrome protein OS=Homo sapiens OX=9606 GN=NHS PE=1 SV=2	0.257	0.635	12	20	29	19	1651	179	6.86	18.26	20	0	3.03403e+06	1
TRUE	Low	Master Protein	O95944	Natural cytotoxicity triggering receptor 2 OS=Homo sapiens OX=9606 GN=NCR2 PE=1 SV=2	0.772	0	12	2	3	2	276	30.7	7.96	0	2	0	136653	1
TRUE	Low	Master Protein	Q9BZW8	Natural killer cell receptor 2B4 OS=Homo sapiens OX=9606 GN=CD244 PE=1 SV=2	0.53	0.213	17	8	11	8	370	41.6	8.98	7.51	8	0	1.93941e+07	1
TRUE	High	Master Protein	Q9Y2A7	Nck-associated protein 1 OS=Homo sapiens OX=9606 GN=NCKAP1 PE=1 SV=1	0	17.869	17	17	24	15	1128	128.7	6.62	31.01	17	3	1.13817e+06	1
TRUE	Low	Master Protein	P55160	Nck-associated protein 1-like OS=Homo sapiens OX=9606 GN=NCKAP1L PE=1 SV=3	0.358	0.44	10	12	19	10	1127	128.1	6.86	17.39	12	0	3.27535e+06	1
TRUE	Low	Master Protein	Q15223	Nectin-1 OS=Homo sapiens OX=9606 GN=NECTIN1 PE=1 SV=3	0.861	0	4	2	3	2	517	57.1	6.1	3.96	2	0	622676	1
TRUE	High	Master Protein	Q92692	Nectin-2 OS=Homo sapiens OX=9606 GN=NECTIN2 PE=1 SV=1	0	10.594	17	8	11	8	538	57.7	4.82	15.96	8	0	541066	1
TRUE	Low	Master Protein	Q9NQS3	Nectin-3 OS=Homo sapiens OX=9606 GN=NECTIN3 PE=1 SV=1	0.771	0.046	18	9	12	9	549	61	6.19	6.61	9	0	799542	1
TRUE	Low	Master Protein	Q9H0M0	NEDD4-like E3 ubiquitin-protein ligase WWP1 OS=Homo sapiens OX=9606 GN=WWP1 PE=1 SV=1	0.529	0.214	8	8	10	5	922	105.1	5.9	4.01	8	0	5.00917e+06	1
TRUE	High	Master Protein	Q13564	NEDD8-activating enzyme E1 regulatory subunit OS=Homo sapiens OX=9606 GN=NAE1 PE=1 SV=1	0	55.601	42	20	38	20	534	60.2	5.4	118.67	20	0	2.22266e+06	1
TRUE	Low	Master Protein	P18615	Negative elongation factor E OS=Homo sapiens OX=9606 GN=NELFE PE=1 SV=3	0.783	0.038	14	4	7	4	380	43.2	9.33	12.21	4	0	3.06333e+06	1
TRUE	Low	Master Protein	Q92859	Neogenin OS=Homo sapiens OX=9606 GN=NEO1 PE=1 SV=2	0.598	0.146	10	13	19	13	1461	159.9	6.54	18.79	13	0	1.18493e+06	1
TRUE	Low	Master Protein	O60500	Nephrin OS=Homo sapiens OX=9606 GN=NPHS1 PE=1 SV=1	0.663	0.105	9	10	11	10	1241	134.7	5.64	6.01	10	0	2.6689e+06	1
TRUE	Low	Master Protein	P08473	Neprilysin OS=Homo sapiens OX=9606 GN=MME PE=1 SV=2	0.827	0.023	12	9	12	9	750	85.5	5.73	9.6	9	0	7.50608e+06	1
TRUE	High	Master Protein	Q8NF91	Nesprin-1 OS=Homo sapiens OX=9606 GN=SYNE1 PE=1 SV=4	0	9.564	16	135	199	132	8797	1010.5	5.53	211.56	135	2	3.3575e+07	1
TRUE	High	Master Protein	Q8WXH0	Nesprin-2 OS=Homo sapiens OX=9606 GN=SYNE2 PE=1 SV=3	0	19.328	17	115	145	113	6885	795.9	5.36	167.05	115	0	1.34228e+07	1
TRUE	Low	Master Protein	P43146	Netrin receptor DCC OS=Homo sapiens OX=9606 GN=DCC PE=1 SV=2	0.126	1.114	12	16	19	16	1447	158.4	6.77	13.64	16	0	1.29842e+06	1
TRUE	Low	Master Protein	Q6ZN44	Netrin receptor UNC5A OS=Homo sapiens OX=9606 GN=UNC5A PE=1 SV=3	0.82	0.025	8	6	8	6	842	92.9	6.79	2.46	6	0	371160	1
TRUE	Low	Master Protein	Q8IZJ1	Netrin receptor UNC5B OS=Homo sapiens OX=9606 GN=UNC5B PE=1 SV=2	0.857	0	9	7	13	6	945	103.6	6.02	6.61	7	1	3.64266e+06	1
TRUE	Low	Master Protein	O95185	Netrin receptor UNC5C OS=Homo sapiens OX=9606 GN=UNC5C PE=1 SV=2	0.916	0.001	9	6	6	5	931	103.1	6.1	8.38	6	0	75705.8	1
TRUE	Low	Master Protein	Q6UXZ4	Netrin receptor UNC5D OS=Homo sapiens OX=9606 GN=UNC5D PE=1 SV=1	0.494	0.254	6	6	8	6	953	105.8	6.06	8.75	6	0	335915	1
TRUE	Low	Master Protein	Q9HB63	Netrin-4 OS=Homo sapiens OX=9606 GN=NTN4 PE=1 SV=2	0.46	0.293	8	6	9	6	628	70	8.05	11.66	6	0	306284	1
TRUE	Low	Master Protein	Q9Y2I2	Netrin-G1 OS=Homo sapiens OX=9606 GN=NTNG1 PE=1 SV=3	0.512	0.235	6	3	3	3	539	60.5	6.27	4.84	3	0	33286.3	1
TRUE	Low	Master Protein	Q96SB3	Neurabin-2 OS=Homo sapiens OX=9606 GN=PPP1R9B PE=1 SV=3	0.067	1.502	18	14	16	14	817	89.3	4.97	23.06	14	0	3.71706e+06	1
TRUE	Low	Master Protein	P13591	Neural cell adhesion molecule 1 OS=Homo sapiens OX=9606 GN=NCAM1 PE=1 SV=3	0.784	0.038	12	11	12	11	858	94.5	4.87	9.52	11	0	1.14249e+06	1
TRUE	Low	Master Protein	O15394	Neural cell adhesion molecule 2 OS=Homo sapiens OX=9606 GN=NCAM2 PE=1 SV=2	0.697	0.083	11	7	8	7	837	93	5.6	0	7	0	6.71638e+06	1
TRUE	Low	Master Protein	P32004	Neural cell adhesion molecule L1 OS=Homo sapiens OX=9606 GN=L1CAM PE=1 SV=2	0.853	0.017	8	11	17	11	1257	139.9	6.24	15.14	11	0	7.83993e+06	1
TRUE	Low	Master Protein	O00533	Neural cell adhesion molecule L1-like protein OS=Homo sapiens OX=9606 GN=CHL1 PE=1 SV=4	0.255	0.637	18	25	40	25	1208	135	5.76	40.83	25	0	3.94112e+06	1
TRUE	Low	Master Protein	Q9NQX5	Neural proliferation differentiation and control protein 1 OS=Homo sapiens OX=9606 GN=NPDC1 PE=1 SV=2	0.683	0	3	1	1	1	325	34.5	7.01	1.99	1	0	34817.6	1
TRUE	Low	Master Protein	O00401	Neural Wiskott-Aldrich syndrome protein OS=Homo sapiens OX=9606 GN=WASL PE=1 SV=2	0.624	0.127	16	7	8	7	505	54.8	7.93	13.9	7	0	481761	1
TRUE	Low	Master Protein	Q9GZP1	Neurensin-2 OS=Homo sapiens OX=9606 GN=NRSN2 PE=1 SV=1	0.873	0	6	1	2	1	204	22	4.83	0	1	0	297.186	1
TRUE	Low	Master Protein	Q9ULB1	Neurexin-1 OS=Homo sapiens OX=9606 GN=NRXN1 PE=1 SV=1	0.732	0	10	11	13	7	1477	161.8	5.9	2.1	11	4	522192	1
TRUE	Low	Master Protein	P58400	Neurexin-1-beta OS=Homo sapiens OX=9606 GN=NRXN1 PE=1 SV=3	0.787	0	14	6	7	2	472	50.4	8.13	4.4	6	0	680.401	1
TRUE	Low	Master Protein	Q9P2S2	Neurexin-2 OS=Homo sapiens OX=9606 GN=NRXN2 PE=2 SV=1	0.456	0.307	13	21	31	14	1712	184.9	5.92	27.17	21	6	3.50606e+06	1
TRUE	Low	Master Protein	P58401	Neurexin-2-beta OS=Homo sapiens OX=9606 GN=NRXN2 PE=1 SV=1	0.567	0.181	14	7	11	2	666	70.9	6.38	5.68	7	0	33741.3	1
TRUE	Low	Master Protein	Q9Y4C0	Neurexin-3 OS=Homo sapiens OX=9606 GN=NRXN3 PE=1 SV=4	0.384	0.396	15	23	35	22	1643	180.5	5.54	29.62	23	1	3.5892e+06	1
TRUE	High	Master Protein	Q8NFP9	Neurobeachin OS=Homo sapiens OX=9606 GN=NBEA PE=1 SV=3	0	16.957	12	35	65	31	2946	327.6	6.18	66.66	35	0	3.5688e+06	1
TRUE	High	Master Protein	Q6ZNJ1	Neurobeachin-like protein 2 OS=Homo sapiens OX=9606 GN=NBEAL2 PE=1 SV=2	0	8.712	9	26	34	26	2754	302.3	6.38	37.62	26	0	1.09379e+06	1
TRUE	High	Master Protein	Q09666	Neuroblast differentiation-associated protein AHNAK OS=Homo sapiens OX=9606 GN=AHNAK PE=1 SV=2	0	615.514	61	238	400	238	5890	628.7	6.15	913.97	238	0	3.91102e+07	1
TRUE	Low	Master Protein	O94856	Neurofascin OS=Homo sapiens OX=9606 GN=NFASC PE=1 SV=4	0.227	0.733	20	25	43	25	1347	149.9	6.65	35.51	25	0	3.24262e+06	1
TRUE	Low	Master Protein	P46531	Neurogenic locus notch homolog protein 1 OS=Homo sapiens OX=9606 GN=NOTCH1 PE=1 SV=4	0.888	0.006	5	10	11	8	2555	272.3	5.12	0	10	0	365454	1
TRUE	Low	Master Protein	Q04721	Neurogenic locus notch homolog protein 2 OS=Homo sapiens OX=9606 GN=NOTCH2 PE=1 SV=3	0.543	0.201	5	12	15	10	2471	265.2	5.14	5.91	12	1	3.53262e+06	1
TRUE	Low	Master Protein	Q9UM47	Neurogenic locus notch homolog protein 3 OS=Homo sapiens OX=9606 GN=NOTCH3 PE=1 SV=2	0.165	0.928	6	13	18	10	2321	243.5	5.39	17.13	13	2	844587	1
TRUE	Low	Master Protein	Q99466	Neurogenic locus notch homolog protein 4 OS=Homo sapiens OX=9606 GN=NOTCH4 PE=1 SV=2	0.374	0.411	5	8	16	8	2003	209.5	5.73	24.54	8	0	1.56704e+06	1
TRUE	Low	Master Protein	Q8N2Q7	Neuroligin-1 OS=Homo sapiens OX=9606 GN=NLGN1 PE=1 SV=3	0.476	0.273	11	7	7	6	863	96.3	6.39	8.43	7	0	165248	1
TRUE	Low	Master Protein	Q8NFZ4	Neuroligin-2 OS=Homo sapiens OX=9606 GN=NLGN2 PE=1 SV=1	0.907	0	9	4	4	4	835	90.8	6.18	6.38	4	0	3.94783e+06	1
TRUE	Low	Master Protein	Q9NZ94	Neuroligin-3 OS=Homo sapiens OX=9606 GN=NLGN3 PE=1 SV=2	0.878	0	10	7	9	6	848	93.8	6.39	4.94	7	0	1.51799e+06	1
TRUE	Low	Master Protein	Q8N0W4	Neuroligin-4, X-linked OS=Homo sapiens OX=9606 GN=NLGN4X PE=1 SV=1	0.884	0	9	7	9	6	816	91.9	6.21	6.1	7	1	708865	1
TRUE	High	Master Protein	Q9BYT8	Neurolysin, mitochondrial OS=Homo sapiens OX=9606 GN=NLN PE=1 SV=1	0	47.057	29	19	24	19	704	80.6	6.64	53.27	19	0	3.85358e+06	1
TRUE	Low	Master Protein	P28336	Neuromedin-B receptor OS=Homo sapiens OX=9606 GN=NMBR PE=1 SV=2	0.772	0	17	4	5	4	390	43.4	8.66	2.18	4	0	164830	1
TRUE	Low	Master Protein	Q9GZQ4	Neuromedin-U receptor 2 OS=Homo sapiens OX=9606 GN=NMUR2 PE=1 SV=2	0.695	0	5	1	1	1	415	47.7	8.72	0	1	0		1
TRUE	High	Master Protein	P84074	Neuron-specific calcium-binding protein hippocalcin OS=Homo sapiens OX=9606 GN=HPCA PE=1 SV=2	0	16.318	43	7	12	7	193	22.4	4.97	33.76	7	0	938495	1
TRUE	Low	Master Protein	Q9NYX4	Neuron-specific vesicular protein calcyon OS=Homo sapiens OX=9606 GN=CALY PE=1 SV=1	0.871	0	12	2	3	2	217	23.4	6.9	0	2	0	148651	1
TRUE	Low	Master Protein	P32297	Neuronal acetylcholine receptor subunit alpha-3 OS=Homo sapiens OX=9606 GN=CHRNA3 PE=1 SV=4	0.419	0.353	14	5	9	5	505	57.4	6.46	16.12	5	0	890888	1
TRUE	Low	Master Protein	P43681	Neuronal acetylcholine receptor subunit alpha-4 OS=Homo sapiens OX=9606 GN=CHRNA4 PE=1 SV=2	0.784	0.037	13	6	10	6	627	69.9	7.21	10.64	6	0	707246	1
TRUE	Low	Master Protein	P30532	Neuronal acetylcholine receptor subunit alpha-5 OS=Homo sapiens OX=9606 GN=CHRNA5 PE=1 SV=2	0.792	0.033	12	5	8	5	468	53	6.98	8.53	5	0	5.04901e+06	1
TRUE	Low	Master Protein	Q15825	Neuronal acetylcholine receptor subunit alpha-6 OS=Homo sapiens OX=9606 GN=CHRNA6 PE=1 SV=1	0.835	0	12	4	4	4	494	56.9	6.62	7.25	4	0	164733	1
TRUE	Low	Master Protein	P30926	Neuronal acetylcholine receptor subunit beta-4 OS=Homo sapiens OX=9606 GN=CHRNB4 PE=1 SV=2	0.776	0	11	5	5	5	498	56.3	8.35	3.89	5	0	162167	1
TRUE	Low	Master Protein	P62166	Neuronal calcium sensor 1 OS=Homo sapiens OX=9606 GN=NCS1 PE=1 SV=2	0.812	0	13	3	4	3	190	21.9	4.83	1.87	3	0	304441	1
TRUE	Low	Master Protein	Q92823	Neuronal cell adhesion molecule OS=Homo sapiens OX=9606 GN=NRCAM PE=1 SV=3	0.718	0.072	15	15	21	15	1304	143.8	5.66	27.84	15	0	852251	1
TRUE	High	Master Protein	Q7Z3B1	Neuronal growth regulator 1 OS=Homo sapiens OX=9606 GN=NEGR1 PE=1 SV=3	0.005	3.12	17	7	8	7	354	38.7	6.21	7.9	7	0	695237	1
TRUE	Low	Master Protein	Q15818	Neuronal pentraxin-1 OS=Homo sapiens OX=9606 GN=NPTX1 PE=1 SV=2	0.659	0.106	25	9	20	9	432	47.1	6.55	22.31	9	0	2.53441e+06	1
TRUE	Low	Master Protein	Q9Y5X5	Neuropeptide FF receptor 2 OS=Homo sapiens OX=9606 GN=NPFFR2 PE=1 SV=2	0.822	0	5	2	3	2	522	60.2	9.33	6.58	2	0	125287	1
TRUE	Low	Master Protein	P49146	Neuropeptide Y receptor type 2 OS=Homo sapiens OX=9606 GN=NPY2R PE=1 SV=1	0.775	0	12	4	4	4	381	42.7	7.23	1.83	4	0	87173.1	1
TRUE	Low	Master Protein	Q15761	Neuropeptide Y receptor type 5 OS=Homo sapiens OX=9606 GN=NPY5R PE=2 SV=2	0.646	0.115	11	4	8	4	445	50.7	8.72	5.99	4	0	1.11156e+06	1
TRUE	Low	Master Protein	Q8TDF5	Neuropilin and tolloid-like protein 1 OS=Homo sapiens OX=9606 GN=NETO1 PE=2 SV=2	0.817	0.026	14	7	7	7	533	60.2	7.02	2.04	7	0	382483	1
TRUE	High	Master Protein	O14786	Neuropilin-1 OS=Homo sapiens OX=9606 GN=NRP1 PE=1 SV=3	0	4.882	11	10	14	10	923	103.1	5.88	10.52	10	0	1.65592e+06	1
TRUE	Low	Master Protein	O60462	Neuropilin-2 OS=Homo sapiens OX=9606 GN=NRP2 PE=1 SV=3	0.876	0.008	10	8	8	8	931	104.8	5.17	10.21	8	0	222276	1
TRUE	Low	Master Protein	Q9Y639	Neuroplastin OS=Homo sapiens OX=9606 GN=NPTN PE=1 SV=2	0.829	0	17	7	10	7	398	44.4	7.99	8.7	7	0	559646	1
TRUE	Low	Master Protein	P30989	Neurotensin receptor type 1 OS=Homo sapiens OX=9606 GN=NTSR1 PE=1 SV=2	0.837	0	6	2	3	2	418	46.2	9.35	3.36	2	0	63639.8	1
TRUE	Low	Master Protein	O95665	Neurotensin receptor type 2 OS=Homo sapiens OX=9606 GN=NTSR2 PE=1 SV=2	0.908	0	5	2	2	2	410	45.4	9.39	1.72	2	0	19097.2	1
TRUE	Low	Master Protein	Q9P121	Neurotrimin OS=Homo sapiens OX=9606 GN=NTM PE=1 SV=1	0.704	0	10	3	3	2	344	37.9	7.81	2.35	3	1	84513.2	1
TRUE	Low	Master Protein	P56730	Neurotrypsin OS=Homo sapiens OX=9606 GN=PRSS12 PE=2 SV=2	0.915	0.001	5	5	6	5	875	97	8.03	5.23	5	0	89025.4	1
TRUE	Medium	Master Protein	P43007	Neutral amino acid transporter A OS=Homo sapiens OX=9606 GN=SLC1A4 PE=1 SV=1	0.023	2.332	9	4	5	4	532	55.7	6.25	6.76	4	0	183733	1
TRUE	High	Master Protein	Q15758	Neutral amino acid transporter B(0) OS=Homo sapiens OX=9606 GN=SLC1A5 PE=1 SV=2	0	16.891	16	6	7	6	541	56.6	5.48	19.84	6	0	325294	1
TRUE	Low	Master Protein	Q07837	Neutral and basic amino acid transport protein rBAT OS=Homo sapiens OX=9606 GN=SLC3A1 PE=1 SV=2	0.766	0.048	13	11	12	11	685	78.8	5.96	8.55	11	0	1.42949e+06	1
TRUE	Low	Master Protein	Q9NR71	Neutral ceramidase OS=Homo sapiens OX=9606 GN=ASAH2 PE=1 SV=2	0.735	0.065	12	7	10	7	780	85.5	7.23	10.93	7	0	691013	1
TRUE	High	Master Protein	Q6PIU2	Neutral cholesterol ester hydrolase 1 OS=Homo sapiens OX=9606 GN=NCEH1 PE=1 SV=3	0	24.573	25	8	12	8	408	45.8	7.23	36.64	8	0	412198	1
TRUE	Low	Master Protein	P14598	Neutrophil cytosol factor 1 OS=Homo sapiens OX=9606 GN=NCF1 PE=1 SV=4	0.858	0.014	22	9	11	9	390	44.7	9.13	10.27	9	0	2.5319e+06	1
TRUE	High	Master Protein	P19878	Neutrophil cytosol factor 2 OS=Homo sapiens OX=9606 GN=NCF2 PE=1 SV=2	0	4.244	16	9	11	9	526	59.7	6.16	10.24	9	0	2.29417e+06	1
TRUE	High	Master Protein	Q15080	Neutrophil cytosol factor 4 OS=Homo sapiens OX=9606 GN=NCF4 PE=1 SV=2	0	5.412	37	11	14	11	339	39	6.83	26.86	11	0	978172	1
TRUE	Medium	Master Protein	Q0ZGT2	Nexilin OS=Homo sapiens OX=9606 GN=NEXN PE=1 SV=1	0.018	2.551	18	16	23	16	675	80.6	5.33	28.37	16	0	1.41552e+06	1
TRUE	High	Master Protein	Q92542	Nicastrin OS=Homo sapiens OX=9606 GN=NCSTN PE=1 SV=2	0	15.855	15	12	17	12	709	78.4	5.99	25.3	12	0	4.43256e+06	1
TRUE	High	Master Protein	P43490	Nicotinamide phosphoribosyltransferase OS=Homo sapiens OX=9606 GN=NAMPT PE=1 SV=1	0	37.886	43	19	28	19	491	55.5	7.15	65.8	19	0	2.25705e+06	1
TRUE	Low	Master Protein	Q9NPI5	Nicotinamide riboside kinase 2 OS=Homo sapiens OX=9606 GN=NMRK2 PE=1 SV=1	0.683	0.095	16	5	13	5	230	26	6.13	22.35	5	0	1.1762e+06	1
TRUE	High	Master Protein	P14543	Nidogen-1 OS=Homo sapiens OX=9606 GN=NID1 PE=1 SV=3	0	93.18	30	35	56	34	1247	136.3	5.29	150.93	35	1	3.91786e+06	1
TRUE	High	Master Protein	Q14112	Nidogen-2 OS=Homo sapiens OX=9606 GN=NID2 PE=1 SV=3	0	29.6	18	23	31	21	1375	151.2	5.29	49.59	23	1	2.2126e+06	1
TRUE	High	Master Protein	Q8N4C6	Ninein OS=Homo sapiens OX=9606 GN=NIN PE=1 SV=4	0.001	4.228	18	36	44	35	2090	243.1	5.03	60.68	36	1	4.52881e+06	1
TRUE	Low	Master Protein	Q9Y2I1	Nischarin OS=Homo sapiens OX=9606 GN=NISCH PE=1 SV=3	0.525	0.228	7	10	12	10	1504	166.5	5.14	6.69	10	0	408717	1
TRUE	Low	Master Protein	P29475	Nitric oxide synthase, brain OS=Homo sapiens OX=9606 GN=NOS1 PE=1 SV=2	0.696	0.086	13	16	20	16	1434	160.9	7.42	22.81	16	0	2.34844e+06	1
TRUE	Low	Master Protein	P29474	Nitric oxide synthase, endothelial OS=Homo sapiens OX=9606 GN=NOS3 PE=1 SV=4	0.379	0.406	13	16	18	16	1203	133.2	7.27	17.24	16	0	1.91799e+06	1
TRUE	Low	Master Protein	P35228	Nitric oxide synthase, inducible OS=Homo sapiens OX=9606 GN=NOS2 PE=1 SV=2	0.678	0.097	12	16	27	16	1153	131	7.96	37.28	16	0	4.50975e+06	1
TRUE	Low	Master Protein	P30414	NK-tumor recognition protein OS=Homo sapiens OX=9606 GN=NKTR PE=1 SV=2	0.379	0.403	19	25	31	25	1462	165.6	9.99	30.62	25	0	4.04231e+06	1
TRUE	Low	Master Protein	P26718	NKG2-D type II integral membrane protein OS=Homo sapiens OX=9606 GN=KLRK1 PE=1 SV=1	0.73	0	5	1	1	1	216	25.3	8.21	1.94	1	0	33766.1	1
TRUE	High	Master Protein	Q86UT6	NLR family member X1 OS=Homo sapiens OX=9606 GN=NLRX1 PE=1 SV=1	0	13.09	18	15	20	15	975	107.5	7.37	30.79	15	0	1.91821e+06	1
TRUE	Low	Master Protein	Q6X4W1	NMDA receptor synaptonuclear signaling and neuronal migration factor OS=Homo sapiens OX=9606 GN=NSMF PE=1 SV=1	0.458	0.302	13	8	9	8	530	60.1	9.07	7.59	8	0	908848	1
TRUE	Low	Master Protein	O95897	Noelin-2 OS=Homo sapiens OX=9606 GN=OLFM2 PE=1 SV=2	0.247	0.662	14	6	8	6	454	51.4	7.94	16.31	6	0	351200	1
TRUE	Low	Master Protein	Q96PB7	Noelin-3 OS=Homo sapiens OX=9606 GN=OLFM3 PE=1 SV=1	0.301	0.559	22	9	15	9	478	54.9	8.15	15.07	9	0	1.16173e+06	1
TRUE	Low	Master Protein	Q13470	Non-receptor tyrosine-protein kinase TNK1 OS=Homo sapiens OX=9606 GN=TNK1 PE=1 SV=3	0.864	0.011	25	15	16	15	666	72.4	9.48	7.36	15	0	2.6321e+06	1
TRUE	High	Master Protein	Q8IVI9	Nostrin OS=Homo sapiens OX=9606 GN=NOSTRIN PE=1 SV=2	0	6.716	36	20	28	20	506	57.6	8.97	39.03	20	0	5.16993e+06	1
TRUE	Low	Master Protein	O15118	NPC intracellular cholesterol transporter 1 OS=Homo sapiens OX=9606 GN=NPC1 PE=1 SV=2	0.883	0.007	7	7	9	7	1278	142.1	5.36	4.22	7	0	863667	1
TRUE	Low	Master Protein	Q9UHC9	NPC1-like intracellular cholesterol transporter 1 OS=Homo sapiens OX=9606 GN=NPC1L1 PE=1 SV=2	0.57	0.176	6	11	15	11	1359	148.6	6.35	9.36	11	0	2.05097e+06	1
TRUE	High	Master Protein	Q9UNZ2	NSFL1 cofactor p47 OS=Homo sapiens OX=9606 GN=NSFL1C PE=1 SV=2	0	55.287	46	16	30	16	370	40.5	5.1	102.71	16	0	3.449e+06	1
TRUE	High	Master Protein	Q9NXR1	Nuclear distribution protein nudE homolog 1 OS=Homo sapiens OX=9606 GN=NDE1 PE=1 SV=3	0	5.791	23	7	11	7	335	37.7	5.15	12.85	7	0	1.36648e+06	1
TRUE	Low	Master Protein	Q16236	Nuclear factor erythroid 2-related factor 2 OS=Homo sapiens OX=9606 GN=NFE2L2 PE=1 SV=3	0.723	0	8	6	9	6	605	67.8	4.78	3.95	6	0	726278	1
TRUE	High	Master Protein	Q14980	Nuclear mitotic apparatus protein 1 OS=Homo sapiens OX=9606 GN=NUMA1 PE=1 SV=2	0	204.452	43	84	121	83	2115	238.1	5.78	289.85	84	1	1.63956e+07	1
TRUE	Low	Master Protein	Q15788	Nuclear receptor coactivator 1 OS=Homo sapiens OX=9606 GN=NCOA1 PE=1 SV=3	0.887	0.005	7	8	12	8	1441	156.7	6.2	8.96	8	0	4.15582e+06	1
TRUE	Medium	Master Protein	P80303	Nucleobindin-2 OS=Homo sapiens OX=9606 GN=NUCB2 PE=1 SV=3	0.01	2.879	20	8	11	8	420	50.2	5.12	14.12	8	0	2.43476e+06	1
TRUE	Low	Master Protein	Q9BTX1	Nucleoporin NDC1 OS=Homo sapiens OX=9606 GN=NDC1 PE=1 SV=2	0.873	0.009	8	6	8	6	674	76.3	9.09	3.84	6	0	357518	1
TRUE	High	Master Protein	Q8NFH5	Nucleoporin NUP35 OS=Homo sapiens OX=9606 GN=NUP35 PE=1 SV=1	0	21.282	32	8	11	8	326	34.8	9.09	29.64	8	0	1.22969e+06	1
TRUE	High	Master Protein	P15531	Nucleoside diphosphate kinase A OS=Homo sapiens OX=9606 GN=NME1 PE=1 SV=1	0	43.872	61	9	48	9	152	17.1	6.19	106.78	9	0	1.62117e+07	1
TRUE	Low	Master Protein	Q9HC29	Nucleotide-binding oligomerization domain-containing protein 2 OS=Homo sapiens OX=9606 GN=NOD2 PE=1 SV=1	0.24	0.686	10	10	16	10	1040	115.2	6.76	13.21	10	0	1.66991e+06	1
TRUE	Low	Master Protein	Q8N912	Nutritionally-regulated adipose and cardiac enriched protein homolog OS=Homo sapiens OX=9606 GN=NRAC PE=1 SV=1	0.507	0.24	9	1	1	1	160	18	11.21	2.55	1	0	6214.1	1
TRUE	Low	Master Protein	Q5VST9	Obscurin OS=Homo sapiens OX=9606 GN=OBSCN PE=1 SV=3	0.118	1.163	12	83	124	83	7968	867.9	5.99	134.26	83	0	1.45864e+07	1
TRUE	Low	Master Protein	Q16625	Occludin OS=Homo sapiens OX=9606 GN=OCLN PE=1 SV=1	0.798	0.031	14	6	6	6	522	59.1	6.09	4.63	6	0	265612	1
TRUE	Low	Master Protein	P58181	Olfactory receptor 10A3 OS=Homo sapiens OX=9606 GN=OR10A3 PE=2 SV=1	0.709	0	9	2	2	2	314	35.5	8.59	2.95	2	0	47903.6	1
TRUE	Low	Master Protein	Q8NH74	Olfactory receptor 10A6 OS=Homo sapiens OX=9606 GN=OR10A6 PE=3 SV=1	0.86	0	7	1	1	1	314	35.3	8.1	0	1	0	229793	1
TRUE	Low	Master Protein	Q8NGE5	Olfactory receptor 10A7 OS=Homo sapiens OX=9606 GN=OR10A7 PE=3 SV=1	0.854	0.016	6	3	6	3	316	35.7	8.46	1.75	3	0	675087	1
TRUE	Low	Master Protein	Q8NGE0	Olfactory receptor 10AD1 OS=Homo sapiens OX=9606 GN=OR10AD1 PE=2 SV=1	0.848	0	4	1	1	1	317	35.7	8.13	0	1	0	10536	1
TRUE	Low	Master Protein	Q8NGN5	Olfactory receptor 10G8 OS=Homo sapiens OX=9606 GN=OR10G8 PE=2 SV=1	0.889	0	4	1	1	1	311	34.5	8.87	0	1	0	881.383	1
TRUE	Low	Master Protein	Q5JRS4	Olfactory receptor 10J3 OS=Homo sapiens OX=9606 GN=OR10J3 PE=3 SV=1	0.915	0.001	15	3	4	3	329	36.5	8.29	1.91	3	0	193614	1
TRUE	Low	Master Protein	Q8NGX5	Olfactory receptor 10K1 OS=Homo sapiens OX=9606 GN=OR10K1 PE=2 SV=1	0.881	0	10	3	5	3	313	35.1	9.14	3.71	3	0	387996	1
TRUE	Low	Master Protein	Q8NGE3	Olfactory receptor 10P1 OS=Homo sapiens OX=9606 GN=OR10P1 PE=2 SV=1	0.775	0	10	3	3	3	313	34.7	9.7	0	3	0	40786.1	1
TRUE	Low	Master Protein	Q8NGC1	Olfactory receptor 11G2 OS=Homo sapiens OX=9606 GN=OR11G2 PE=3 SV=2	0.725	0	5	2	2	2	345	38.8	9.31	2.22	2	0	68362.5	1
TRUE	Low	Master Protein	P58182	Olfactory receptor 12D2 OS=Homo sapiens OX=9606 GN=OR12D2 PE=2 SV=2	0.892	0	7	1	1	1	307	34.8	8.46	0	1	0	11364.3	1
TRUE	Low	Master Protein	Q9UGF7	Olfactory receptor 12D3 OS=Homo sapiens OX=9606 GN=OR12D3 PE=2 SV=1	0.864	0.011	5	2	3	2	316	35.8	8.53	3.89	2	0	116190	1
TRUE	Low	Master Protein	Q8NGS9	Olfactory receptor 13C2 OS=Homo sapiens OX=9606 GN=OR13C2 PE=2 SV=1	0.18	0.873	3	1	4	1	318	35.7	7.66	8.44	1	0	165876	1
TRUE	Low	Master Protein	Q8NGS8	Olfactory receptor 13C5 OS=Homo sapiens OX=9606 GN=OR13C5 PE=2 SV=1	0.845	0.018	6	3	4	3	318	35.8	8.22	4.86	3	0	278423	1
TRUE	Low	Master Protein	Q8NGS7	Olfactory receptor 13C8 OS=Homo sapiens OX=9606 GN=OR13C8 PE=3 SV=1	0.744	0	6	1	1	1	320	35.3	8.16	0	1	0	15373.3	1
TRUE	Low	Master Protein	Q8NGZ3	Olfactory receptor 13G1 OS=Homo sapiens OX=9606 GN=OR13G1 PE=2 SV=1	0.742	0	10	3	5	3	307	34.6	8.22	6.03	3	0	378250	1
TRUE	Low	Master Protein	Q8NG92	Olfactory receptor 13H1 OS=Homo sapiens OX=9606 GN=OR13H1 PE=2 SV=1	0.76	0.052	9	3	16	3	308	34.5	9.04	12.28	3	0	1.35166e+07	1
TRUE	Low	Master Protein	Q8NGT2	Olfactory receptor 13J1 OS=Homo sapiens OX=9606 GN=OR13J1 PE=2 SV=1	0.861	0.013	6	2	2	2	312	34.7	8.51	1.67	2	0	85205.5	1
TRUE	Low	Master Protein	Q9UGF5	Olfactory receptor 14J1 OS=Homo sapiens OX=9606 GN=OR14J1 PE=2 SV=1	0.755	0	3	1	1	1	321	35.9	8.59	1.76	1	0	6654.73	1
TRUE	Low	Master Protein	Q9P1Q5	Olfactory receptor 1A1 OS=Homo sapiens OX=9606 GN=OR1A1 PE=2 SV=2	0.827	0	3	1	1	1	309	34.5	8.7	2.41	1	0	18312.7	1
TRUE	Low	Master Protein	Q8NGR6	Olfactory receptor 1B1 OS=Homo sapiens OX=9606 GN=OR1B1 PE=3 SV=2	0.736	0	5	2	2	2	318	35.3	8.16	0	2	0	636953	1
TRUE	Low	Master Protein	P58170	Olfactory receptor 1D5 OS=Homo sapiens OX=9606 GN=OR1D5 PE=2 SV=1	0.763	0	7	1	1	1	312	35.4	8.44	0	1	0	72383.7	1
TRUE	Low	Master Protein	P30953	Olfactory receptor 1E1 OS=Homo sapiens OX=9606 GN=OR1E1 PE=3 SV=1	0.782	0.039	6	3	3	2	314	35.2	7.81	1.98	3	1	299867	1
TRUE	Low	Master Protein	Q8WZA6	Olfactory receptor 1E3 OS=Homo sapiens OX=9606 GN=OR1E3 PE=3 SV=2	0.766	0	6	3	3	3	343	38.5	8.51	3.77	3	0	174803	1
TRUE	Low	Master Protein	Q8NGS3	Olfactory receptor 1J1 OS=Homo sapiens OX=9606 GN=OR1J1 PE=2 SV=1	0.823	0	6	1	1	1	322	35.5	7.81	0	1	0	56275.6	1
TRUE	Low	Master Protein	Q8NGS1	Olfactory receptor 1J4 OS=Homo sapiens OX=9606 GN=OR1J4 PE=2 SV=1	0.821	0	3	1	1	1	313	34.9	6.9	2.16	1	0	11503	1
TRUE	Low	Master Protein	Q8NH94	Olfactory receptor 1L1 OS=Homo sapiens OX=9606 GN=OR1L1 PE=3 SV=3	0.696	0	6	2	6	1	360	41	8.7	1.79	2	0	2.51135e+06	1
TRUE	Low	Master Protein	Q8NH93	Olfactory receptor 1L3 OS=Homo sapiens OX=9606 GN=OR1L3 PE=1 SV=1	0.764	0.051	3	1	1	1	324	36.6	9.2	0	1	0	18013.2	1
TRUE	Low	Master Protein	Q8NGR5	Olfactory receptor 1L4 OS=Homo sapiens OX=9606 GN=OR1L4 PE=3 SV=1	0.687	0	9	2	4	1	311	35.3	9.32	4.89	2	0	37931.1	1
TRUE	Low	Master Protein	Q8NGR8	Olfactory receptor 1L8 OS=Homo sapiens OX=9606 GN=OR1L8 PE=2 SV=1	0.134	1.056	11	5	10	5	309	35.1	8.66	2.24	5	0	666224	1
TRUE	Low	Master Protein	Q8NGA1	Olfactory receptor 1M1 OS=Homo sapiens OX=9606 GN=OR1M1 PE=2 SV=1	0.916	0	12	3	3	3	313	34.8	8.91	0	3	0	180518	1
TRUE	Low	Master Protein	Q8NGS0	Olfactory receptor 1N1 OS=Homo sapiens OX=9606 GN=OR1N1 PE=3 SV=1	0.252	0.641	9	4	10	4	311	34.6	7.75	16.28	4	0	1.80007e+06	1
TRUE	Low	Master Protein	Q8NH06	Olfactory receptor 1P1 OS=Homo sapiens OX=9606 GN=OR1P1 PE=2 SV=2	0.896	0	15	4	4	4	330	36.6	8.03	1.94	4	0	1.9675e+06	1
TRUE	Low	Master Protein	Q15612	Olfactory receptor 1Q1 OS=Homo sapiens OX=9606 GN=OR1Q1 PE=2 SV=3	0.493	0.255	12	3	3	3	314	35.6	8.85	2.13	3	0	78922.6	1
TRUE	Low	Master Protein	Q6IF42	Olfactory receptor 2A2 OS=Homo sapiens OX=9606 GN=OR2A2 PE=2 SV=2	0.914	0.001	11	3	7	3	318	35.8	8.37	9.28	3	0	686041	1
TRUE	Low	Master Protein	O95047	Olfactory receptor 2A4 OS=Homo sapiens OX=9606 GN=OR2A4 PE=2 SV=1	0.267	0.617	12	4	5	4	310	34.8	8.9	2.17	4	0	170604	1
TRUE	Low	Master Protein	Q5JQS5	Olfactory receptor 2B11 OS=Homo sapiens OX=9606 GN=OR2B11 PE=2 SV=1	0.851	0	9	2	2	2	317	35.3	8.85	3.75	2	0	120139	1
TRUE	Low	Master Protein	O95006	Olfactory receptor 2F2 OS=Homo sapiens OX=9606 GN=OR2F2 PE=2 SV=1	0.176	0.891	11	4	7	4	317	35.3	8.32	4.85	4	0	461324	1
TRUE	Low	Master Protein	Q8NG85	Olfactory receptor 2L3 OS=Homo sapiens OX=9606 GN=OR2L3 PE=2 SV=1	0.437	0.33	11	6	10	5	312	35.3	8.68	12.35	6	1	824406	1
TRUE	Low	Master Protein	Q8NG80	Olfactory receptor 2L5 OS=Homo sapiens OX=9606 GN=OR2L5 PE=3 SV=1	0.817	0	17	4	4	2	312	35.6	8.6	0	4	0	604671	1
TRUE	Low	Master Protein	Q8NH04	Olfactory receptor 2T27 OS=Homo sapiens OX=9606 GN=OR2T27 PE=3 SV=1	0.816	0.027	9	3	4	3	317	35.5	8.16	6.14	3	0	54216.3	1
TRUE	Low	Master Protein	Q8NGX1	Olfactory receptor 2T34 OS=Homo sapiens OX=9606 GN=OR2T34 PE=2 SV=1	0.799	0	6	2	3	2	318	35.7	8.35	1.64	2	0	293773	1
TRUE	Low	Master Protein	Q8NHC8	Olfactory receptor 2T6 OS=Homo sapiens OX=9606 GN=OR2T6 PE=3 SV=2	0.637	0.12	10	3	4	3	308	34.7	8.06	4.22	3	0	541332	1
TRUE	Low	Master Protein	Q9Y3N9	Olfactory receptor 2W1 OS=Homo sapiens OX=9606 GN=OR2W1 PE=2 SV=1	0.747	0	6	2	3	2	320	36.1	9.06	3.93	2	0	2.24269e+06	1
TRUE	Low	Master Protein	Q8NG97	Olfactory receptor 2Z1 OS=Homo sapiens OX=9606 GN=OR2Z1 PE=2 SV=1	0.823	0	14	3	3	3	314	34.4	7.64	3.85	3	0	829066	1
TRUE	Low	Master Protein	P47893	Olfactory receptor 3A2 OS=Homo sapiens OX=9606 GN=OR3A2 PE=2 SV=3	0.852	0	11	3	3	1	321	35.2	7.62	2.16	3	0	72448.8	1
TRUE	Low	Master Protein	P47888	Olfactory receptor 3A3 OS=Homo sapiens OX=9606 GN=OR3A3 PE=2 SV=3	0.824	0.024	9	3	3	1	321	34.9	7.36	4.55	3	2	385762	1
TRUE	Low	Master Protein	Q8NH70	Olfactory receptor 4A16 OS=Homo sapiens OX=9606 GN=OR4A16 PE=3 SV=1	0.806	0	5	2	2	2	328	36.9	8.25	0	2	0	59111	1
TRUE	Low	Master Protein	Q96R67	Olfactory receptor 4C12 OS=Homo sapiens OX=9606 GN=OR4C12 PE=2 SV=2	0.885	0.006	19	7	9	7	309	34.5	8.34	5.99	7	0	424684	1
TRUE	Low	Master Protein	Q8NGM1	Olfactory receptor 4C15 OS=Homo sapiens OX=9606 GN=OR4C15 PE=3 SV=1	0.718	0	7	2	3	2	316	35.6	7.84	0	2	0	269476	1
TRUE	Low	Master Protein	Q8NH37	Olfactory receptor 4C3 OS=Homo sapiens OX=9606 GN=OR4C3 PE=2 SV=2	0.796	0	3	1	1	1	302	33.7	7.11	0	1	0	43365.2	1
TRUE	Low	Master Protein	Q8NGB2	Olfactory receptor 4C5 OS=Homo sapiens OX=9606 GN=OR4C5 PE=3 SV=1	0.9	0	8	1	1	1	326	36.8	6.98	0	1	0		1
TRUE	Low	Master Protein	Q8NH72	Olfactory receptor 4C6 OS=Homo sapiens OX=9606 GN=OR4C6 PE=2 SV=1	0.912	0	5	1	3	1	309	34.5	8.13	0	1	0	111361	1
TRUE	Low	Master Protein	Q8NGI6	Olfactory receptor 4D10 OS=Homo sapiens OX=9606 GN=OR4D10 PE=2 SV=1	0.807	0	8	3	9	3	311	35.3	8.81	1.92	3	0	84121.9	1
TRUE	Low	Master Protein	Q8NGI4	Olfactory receptor 4D11 OS=Homo sapiens OX=9606 GN=OR4D11 PE=3 SV=1	0.587	0.158	6	3	3	3	311	34.9	8.75	6.02	3	0	159881	1
TRUE	Low	Master Protein	Q8NGJ1	Olfactory receptor 4D6 OS=Homo sapiens OX=9606 GN=OR4D6 PE=2 SV=1	0.897	0	13	4	4	4	314	35.9	8.44	0	4	0	232365	1
TRUE	Low	Master Protein	Q8NGE8	Olfactory receptor 4D9 OS=Homo sapiens OX=9606 GN=OR4D9 PE=3 SV=3	0.864	0.012	9	3	3	3	314	35.6	8.81	3.73	3	0	237528	1
TRUE	Low	Master Protein	Q8NGC2	Olfactory receptor 4E2 OS=Homo sapiens OX=9606 GN=OR4E2 PE=3 SV=1	0.742	0	2	1	1	1	313	35.4	7.97	0	1	0	807793	1
TRUE	Low	Master Protein	Q96R69	Olfactory receptor 4F4 OS=Homo sapiens OX=9606 GN=OR4F4 PE=2 SV=2	0.864	0.011	6	3	3	1	305	34.2	8.18	1.97	3	2	150943	1
TRUE	Low	Master Protein	Q8NH21	Olfactory receptor 4F5 OS=Homo sapiens OX=9606 GN=OR4F5 PE=3 SV=1	0.891	0	7	3	4	1	305	34.3	8.24	6.33	3	0	149894	1
TRUE	Low	Master Protein	Q8NGD5	Olfactory receptor 4K14 OS=Homo sapiens OX=9606 GN=OR4K14 PE=3 SV=1	0.683	0	3	1	1	1	310	35	8.13	0	1	0	418015	1
TRUE	Low	Master Protein	Q8NH41	Olfactory receptor 4K15 OS=Homo sapiens OX=9606 GN=OR4K15 PE=2 SV=2	0.861	0	7	3	3	3	348	39.1	8.87	2.17	3	0	70319.8	1
TRUE	Low	Master Protein	Q8NGD2	Olfactory receptor 4K2 OS=Homo sapiens OX=9606 GN=OR4K2 PE=2 SV=1	0.735	0	9	3	4	3	314	35.3	7.66	3.62	3	0	395795	1
TRUE	Low	Master Protein	Q8NGB6	Olfactory receptor 4M2 OS=Homo sapiens OX=9606 GN=OR4M2 PE=2 SV=2	0.163	0.947	9	5	9	5	313	35.4	7.52	8.31	5	0	249744	1
TRUE	Low	Master Protein	Q8N0Y3	Olfactory receptor 4N4 OS=Homo sapiens OX=9606 GN=OR4N4 PE=2 SV=2	0.856	0	8	2	2	2	316	35.7	8.7	2.09	2	0	179454	1
TRUE	Low	Master Protein	Q8NGL7	Olfactory receptor 4P4 OS=Homo sapiens OX=9606 GN=OR4P4 PE=3 SV=1	0.851	0	8	2	6	2	312	35.8	8.4	10.02	2	0	1.21864e+07	1
TRUE	Low	Master Protein	P0C623	Olfactory receptor 4Q2 OS=Homo sapiens OX=9606 GN=OR4Q2 PE=3 SV=2	0.861	0.013	10	2	2	2	307	34.7	8.31	0	2	0	65089.8	1
TRUE	Low	Master Protein	Q8NGF9	Olfactory receptor 4X2 OS=Homo sapiens OX=9606 GN=OR4X2 PE=2 SV=1	0.882	0.007	3	2	2	2	303	34.3	8.4	2.58	2	0	231326	1
TRUE	Low	Master Protein	Q8NH64	Olfactory receptor 51A7 OS=Homo sapiens OX=9606 GN=OR51A7 PE=2 SV=1	0.719	0.072	10	3	4	3	312	35.1	8.85	0	3	0	177609	1
TRUE	Low	Master Protein	Q9Y5P0	Olfactory receptor 51B4 OS=Homo sapiens OX=9606 GN=OR51B4 PE=2 SV=3	0.693	0	14	4	5	4	310	34.9	8.09	7.34	4	0	235259	1
TRUE	Low	Master Protein	Q8NGF3	Olfactory receptor 51D1 OS=Homo sapiens OX=9606 GN=OR51D1 PE=2 SV=1	0.691	0	4	1	1	1	324	35.8	8.66	1.95	1	0	2225.14	1
TRUE	Low	Master Protein	A6NGY5	Olfactory receptor 51F1 OS=Homo sapiens OX=9606 GN=OR51F1 PE=3 SV=1	0.795	0	6	2	2	2	319	35.8	8.03	1.6	2	0	50619.2	1
TRUE	Low	Master Protein	Q8NH61	Olfactory receptor 51F2 OS=Homo sapiens OX=9606 GN=OR51F2 PE=2 SV=2	0.709	0	4	1	1	1	342	38.5	8.76	2.89	1	0	34149.2	1
TRUE	Low	Master Protein	Q8NH63	Olfactory receptor 51H1 OS=Homo sapiens OX=9606 GN=OR51H1 PE=3 SV=1	0.864	0.013	12	3	5	3	302	33.7	8.7	3.65	3	0	207471	1
TRUE	Low	Master Protein	Q9H343	Olfactory receptor 51I1 OS=Homo sapiens OX=9606 GN=OR51I1 PE=2 SV=1	0.802	0	3	1	1	1	314	35.5	9.01	0	1	0	260744	1
TRUE	Low	Master Protein	Q8NH59	Olfactory receptor 51Q1 OS=Homo sapiens OX=9606 GN=OR51Q1 PE=2 SV=2	0.684	0	7	2	2	2	317	35.7	8.32	2.56	2	0	67334.5	1
TRUE	Low	Master Protein	Q8NGJ8	Olfactory receptor 51S1 OS=Homo sapiens OX=9606 GN=OR51S1 PE=2 SV=1	0.703	0	7	2	3	2	323	35.3	8.88	0	2	0	187693	1
TRUE	Low	Master Protein	Q8NGJ9	Olfactory receptor 51T1 OS=Homo sapiens OX=9606 GN=OR51T1 PE=3 SV=1	0.746	0	3	2	2	2	327	37	9.29	0	2	0	80909.8	1
TRUE	Low	Master Protein	Q9H2C8	Olfactory receptor 51V1 OS=Homo sapiens OX=9606 GN=OR51V1 PE=3 SV=2	0.826	0.024	3	2	3	2	321	36.7	8.63	2.3	2	0	126073	1
TRUE	Low	Master Protein	Q8NGK2	Olfactory receptor 52B4 OS=Homo sapiens OX=9606 GN=OR52B4 PE=3 SV=2	0.836	0	11	3	3	3	314	35.6	8.47	0	3	0	564061	1
TRUE	Low	Master Protein	Q8NGF0	Olfactory receptor 52B6 OS=Homo sapiens OX=9606 GN=OR52B6 PE=3 SV=3	0.681	0.095	11	3	4	3	335	36.9	8.28	6.35	3	0	126009	1
TRUE	Low	Master Protein	Q8NGJ2	Olfactory receptor 52H1 OS=Homo sapiens OX=9606 GN=OR52H1 PE=2 SV=3	0.864	0.012	5	2	2	2	320	35.6	7.91	2.41	2	0	151852	1
TRUE	Low	Master Protein	Q8NGK6	Olfactory receptor 52I1 OS=Homo sapiens OX=9606 GN=OR52I1 PE=3 SV=2	0.841	0	4	2	3	2	324	35.4	7.49	7.08	2	0	142933	1
TRUE	Low	Master Protein	Q8NGH7	Olfactory receptor 52L1 OS=Homo sapiens OX=9606 GN=OR52L1 PE=1 SV=4	0.758	0	5	2	2	2	329	36.2	8.27	0	2	0	2594.66	1
TRUE	Low	Master Protein	Q8NGI0	Olfactory receptor 52N2 OS=Homo sapiens OX=9606 GN=OR52N2 PE=2 SV=1	0.525	0.224	7	3	5	3	321	35.9	8.03	3.84	3	0	238077	1
TRUE	Low	Master Protein	Q8NGI2	Olfactory receptor 52N4 OS=Homo sapiens OX=9606 GN=OR52N4 PE=2 SV=2	0.914	0.001	7	3	4	3	321	36.1	8.13	1.89	3	0	810333	1
TRUE	Low	Master Protein	Q8NGF1	Olfactory receptor 52R1 OS=Homo sapiens OX=9606 GN=OR52R1 PE=3 SV=2	0.339	0.47	10	3	3	3	315	34.9	8.16	6.8	3	0	65845.9	1
TRUE	Low	Master Protein	Q8NGH5	Olfactory receptor 56A1 OS=Homo sapiens OX=9606 GN=OR56A1 PE=2 SV=3	0.761	0	3	1	4	1	318	35.8	8.72	6.35	1	0	277471	1
TRUE	Low	Master Protein	Q8NGH8	Olfactory receptor 56A4 OS=Homo sapiens OX=9606 GN=OR56A4 PE=2 SV=2	0.646	0.114	11	4	15	4	313	35.1	8.72	19.23	4	0	5.28974e+06	1
TRUE	Low	Master Protein	Q8NGI3	Olfactory receptor 56B1 OS=Homo sapiens OX=9606 GN=OR56B1 PE=2 SV=2	0.856	0	5	2	3	2	324	36	8.19	1.61	2	0	30253.3	1
TRUE	Low	Master Protein	Q8NH76	Olfactory receptor 56B4 OS=Homo sapiens OX=9606 GN=OR56B4 PE=2 SV=1	0.866	0.01	11	3	3	3	319	35.4	7.85	0	3	0	93113.9	1
TRUE	Low	Master Protein	Q8NGI9	Olfactory receptor 5A2 OS=Homo sapiens OX=9606 GN=OR5A2 PE=2 SV=1	0.778	0	3	1	1	1	324	36	8.16	1.67	1	0	8889.3	1
TRUE	Low	Master Protein	Q8NH90	Olfactory receptor 5AK2 OS=Homo sapiens OX=9606 GN=OR5AK2 PE=2 SV=1	0.771	0	3	1	1	1	309	34.6	8.12	0	1	0	71593	1
TRUE	Low	Master Protein	Q8N127	Olfactory receptor 5AS1 OS=Homo sapiens OX=9606 GN=OR5AS1 PE=1 SV=1	0.794	0	3	1	2	1	324	36.6	8.28	1.99	1	0	6176.19	1
TRUE	Low	Master Protein	Q8NGC0	Olfactory receptor 5AU1 OS=Homo sapiens OX=9606 GN=OR5AU1 PE=2 SV=2	0.839	0	13	3	3	3	362	40.6	9	1.85	3	0	109637	1
TRUE	Low	Master Protein	Q96R08	Olfactory receptor 5B12 OS=Homo sapiens OX=9606 GN=OR5B12 PE=2 SV=2	0.799	0	9	2	2	2	314	35.2	7.02	0	2	0	185352	1
TRUE	Low	Master Protein	Q8NGF7	Olfactory receptor 5B17 OS=Homo sapiens OX=9606 GN=OR5B17 PE=3 SV=1	0.693	0.088	6	2	4	2	314	35.1	7.64	8.34	2	0	104652	1
TRUE	Low	Master Protein	A6NL26	Olfactory receptor 5B21 OS=Homo sapiens OX=9606 GN=OR5B21 PE=3 SV=1	0.817	0	3	1	1	1	309	34.2	7.18	0	1	0	381970	1
TRUE	Low	Master Protein	Q8NGL4	Olfactory receptor 5D13 OS=Homo sapiens OX=9606 GN=OR5D13 PE=3 SV=2	0.834	0	7	3	3	3	314	35.4	7.9	3.69	3	0	8587.5	1
TRUE	Low	Master Protein	Q8NGK9	Olfactory receptor 5D16 OS=Homo sapiens OX=9606 GN=OR5D16 PE=3 SV=1	0.726	0	15	3	3	3	328	37.3	8.31	0	3	0	293342	1
TRUE	Low	Master Protein	A6NKK0	Olfactory receptor 5H1 OS=Homo sapiens OX=9606 GN=OR5H1 PE=1 SV=1	0.883	0	5	2	2	1	313	35.4	8.54	3.89	2	0	26905.8	1
TRUE	Low	Master Protein	A6NHG9	Olfactory receptor 5H14 OS=Homo sapiens OX=9606 GN=OR5H14 PE=2 SV=1	0.784	0	6	2	2	2	310	35.1	8.47	1.93	2	0	1.35857e+06	1
TRUE	Low	Master Protein	Q13606	Olfactory receptor 5I1 OS=Homo sapiens OX=9606 GN=OR5I1 PE=2 SV=1	0.193	0.827	4	2	3	2	314	36	7.99	0	2	0	420353	1
TRUE	Low	Master Protein	Q8NH18	Olfactory receptor 5J2 OS=Homo sapiens OX=9606 GN=OR5J2 PE=3 SV=1	0.889	0.005	7	2	2	2	312	34.8	8.03	2.29	2	0	11522.4	1
TRUE	Low	Master Protein	Q8NGG3	Olfactory receptor 5T3 OS=Homo sapiens OX=9606 GN=OR5T3 PE=3 SV=3	0.894	0.004	6	3	4	3	340	38.3	8.09	1.71	3	0	868555	1
TRUE	Low	Master Protein	O95222	Olfactory receptor 6A2 OS=Homo sapiens OX=9606 GN=OR6A2 PE=2 SV=2	0.714	0	6	2	2	2	327	36.1	8.09	0	2	0	339851	1
TRUE	Low	Master Protein	Q96RD1	Olfactory receptor 6C1 OS=Homo sapiens OX=9606 GN=OR6C1 PE=1 SV=2	0.798	0	15	6	6	6	312	35.6	8.82	3.92	6	0	701860	1
TRUE	Low	Master Protein	Q9NZP0	Olfactory receptor 6C3 OS=Homo sapiens OX=9606 GN=OR6C3 PE=3 SV=2	0.7	0	10	3	3	3	311	35.5	8.44	3.67	3	0	136480	1
TRUE	Low	Master Protein	A6NF89	Olfactory receptor 6C6 OS=Homo sapiens OX=9606 GN=OR6C6 PE=3 SV=1	0.739	0	4	1	3	1	314	35.9	8.7	6.81	1	0	177203	1
TRUE	Low	Master Protein	A6NJZ3	Olfactory receptor 6C65 OS=Homo sapiens OX=9606 GN=OR6C65 PE=2 SV=1	0.914	0.001	18	5	6	5	312	35.2	8.59	6.71	5	0	543952	1
TRUE	Low	Master Protein	A6NIJ9	Olfactory receptor 6C70 OS=Homo sapiens OX=9606 GN=OR6C70 PE=3 SV=1	0.67	0.1	12	3	5	3	312	35.4	8.92	5.23	3	0	192303	1
TRUE	Low	Master Protein	A6NCV1	Olfactory receptor 6C74 OS=Homo sapiens OX=9606 GN=OR6C74 PE=2 SV=1	0.86	0	3	1	2	1	312	35.2	8.7	3.57	1	0	121695	1
TRUE	Low	Master Protein	A6NL08	Olfactory receptor 6C75 OS=Homo sapiens OX=9606 GN=OR6C75 PE=3 SV=1	0.243	0.674	19	5	6	5	312	35.3	9.07	8.31	5	0	390711	1
TRUE	Low	Master Protein	Q8NGZ6	Olfactory receptor 6F1 OS=Homo sapiens OX=9606 GN=OR6F1 PE=2 SV=1	0.726	0	7	1	1	1	308	33.9	8.57	0	1	0	1408.22	1
TRUE	Low	Master Protein	Q8NGY2	Olfactory receptor 6K2 OS=Homo sapiens OX=9606 GN=OR6K2 PE=2 SV=1	0.752	0	3	1	1	1	324	36.5	7.93	2.26	1	0	79655.8	1
TRUE	Low	Master Protein	Q8NGM8	Olfactory receptor 6M1 OS=Homo sapiens OX=9606 GN=OR6M1 PE=2 SV=1	0.769	0	3	2	2	2	313	35.3	8.22	3.42	2	0	58857	1
TRUE	Low	Master Protein	Q8NH40	Olfactory receptor 6S1 OS=Homo sapiens OX=9606 GN=OR6S1 PE=3 SV=2	0.731	0	9	4	4	4	331	36.1	8.32	1.66	4	0	53186	1
TRUE	Low	Master Protein	Q8NGX8	Olfactory receptor 6Y1 OS=Homo sapiens OX=9606 GN=OR6Y1 PE=3 SV=1	0.694	0	6	1	2	1	325	36.6	8.06	0	1	0	3165.84	1
TRUE	Low	Master Protein	O76100	Olfactory receptor 7A10 OS=Homo sapiens OX=9606 GN=OR7A10 PE=3 SV=1	0.716	0.074	5	2	3	1	309	34.4	7.87	0	2	0	87857.8	1
TRUE	Low	Master Protein	O14581	Olfactory receptor 7A17 OS=Homo sapiens OX=9606 GN=OR7A17 PE=1 SV=1	0.122	1.144	5	2	4	1	309	34	6.95	7.89	2	0	583164	1
TRUE	Low	Master Protein	O76099	Olfactory receptor 7C1 OS=Homo sapiens OX=9606 GN=OR7C1 PE=2 SV=1	0.211	0.772	8	3	5	3	320	35.5	7.61	8.36	3	0	121426	1
TRUE	Low	Master Protein	Q8NG99	Olfactory receptor 7G2 OS=Homo sapiens OX=9606 GN=OR7G2 PE=3 SV=1	0.44	0.328	12	6	9	6	324	35.9	8.15	8.72	6	0	607156	1
TRUE	Low	Master Protein	Q8NG95	Olfactory receptor 7G3 OS=Homo sapiens OX=9606 GN=OR7G3 PE=3 SV=1	0.804	0	7	2	3	2	312	34.4	8.24	0	2	0	130358	1
TRUE	Low	Master Protein	Q8NGG6	Olfactory receptor 8B12 OS=Homo sapiens OX=9606 GN=OR8B12 PE=2 SV=1	0.811	0	3	1	1	1	310	34.3	8.18	0	1	0	27671.2	1
TRUE	Low	Master Protein	Q96RD0	Olfactory receptor 8B2 OS=Homo sapiens OX=9606 GN=OR8B2 PE=3 SV=3	0.919	0	10	4	6	4	313	35.2	9.03	6.76	4	0	168968	1
TRUE	Low	Master Protein	Q96RC9	Olfactory receptor 8B4 OS=Homo sapiens OX=9606 GN=OR8B4 PE=2 SV=2	0.852	0	3	1	2	1	309	34.4	7.01	0	1	0	746786	1
TRUE	Low	Master Protein	Q15620	Olfactory receptor 8B8 OS=Homo sapiens OX=9606 GN=OR8B8 PE=2 SV=2	0.684	0	5	2	2	2	311	34.5	8	2.01	2	0	345520	1
TRUE	Low	Master Protein	Q8NGM9	Olfactory receptor 8D4 OS=Homo sapiens OX=9606 GN=OR8D4 PE=2 SV=1	0.769	0.046	8	3	3	3	314	35	8.72	1.74	3	0	93848.1	1
TRUE	Low	Master Protein	Q8NGG0	Olfactory receptor 8J3 OS=Homo sapiens OX=9606 GN=OR8J3 PE=3 SV=1	0.826	0	8	2	2	2	315	35.5	8.29	4.28	2	0	46163.7	1
TRUE	Medium	Master Protein	Q8NH09	Olfactory receptor 8S1 OS=Homo sapiens OX=9606 GN=OR8S1 PE=3 SV=2	0.024	2.289	10	3	4	3	359	39.6	8.51	7.26	3	0	248883	1
TRUE	Low	Master Protein	P0C7N1	Olfactory receptor 8U8 OS=Homo sapiens OX=9606 GN=OR8U8 PE=3 SV=1	0.718	0	7	1	1	1	319	36.3	8.44	0	1	0	138779	1
TRUE	Low	Master Protein	Q8NGT5	Olfactory receptor 9A2 OS=Homo sapiens OX=9606 GN=OR9A2 PE=2 SV=1	0.697	0	10	2	3	2	310	35.3	8.51	1.81	2	0	75602.2	1
TRUE	Low	Master Protein	Q8NH87	Olfactory receptor 9G1 OS=Homo sapiens OX=9606 GN=OR9G1 PE=3 SV=1	0.71	0	9	3	4	2	305	34	7.87	1.84	3	1	163935	1
TRUE	Low	Master Protein	Q8NGQ6	Olfactory receptor 9I1 OS=Homo sapiens OX=9606 GN=OR9I1 PE=3 SV=1	0.663	0.104	12	3	4	3	314	34.9	8.7	0	3	0	590923	1
TRUE	Low	Master Protein	P23515	Oligodendrocyte-myelin glycoprotein OS=Homo sapiens OX=9606 GN=OMG PE=1 SV=2	0.327	0.491	5	2	2	2	440	49.6	7.94	4.6	2	0	9841.74	1
TRUE	Low	Master Protein	Q99650	Oncostatin-M-specific receptor subunit beta OS=Homo sapiens OX=9606 GN=OSMR PE=1 SV=1	0.757	0	7	6	8	6	979	110.4	5.82	0	6	0	1.15703e+06	1
TRUE	Low	Master Protein	Q6U736	Opsin-5 OS=Homo sapiens OX=9606 GN=OPN5 PE=1 SV=3	0.849	0	2	1	1	1	354	39.7	8.88	0	1	0	208141	1
TRUE	Low	Master Protein	O43614	Orexin receptor type 2 OS=Homo sapiens OX=9606 GN=HCRTR2 PE=1 SV=2	0.763	0	13	5	5	5	444	50.7	8.68	9.02	5	0	92207.9	1
TRUE	Low	Master Protein	Q86UW1	Organic solute transporter subunit alpha OS=Homo sapiens OX=9606 GN=SLC51A PE=1 SV=1	0.839	0	8	3	3	3	340	37.7	8.54	2.03	3	0	172974	1
TRUE	Low	Master Protein	Q7RTW8	Otoancorin OS=Homo sapiens OX=9606 GN=OTOA PE=1 SV=1	0.39	0.393	10	11	13	11	1153	128.5	5.82	10.77	11	0	703247	1
TRUE	Low	Master Protein	Q9HC10	Otoferlin OS=Homo sapiens OX=9606 GN=OTOF PE=1 SV=3	0.627	0.125	12	26	33	26	1997	226.6	5.69	19.17	26	0	5.34048e+06	1
TRUE	Low	Master Protein	Q6ZRI0	Otogelin OS=Homo sapiens OX=9606 GN=OTOG PE=1 SV=3	0.368	0.425	5	15	19	15	2925	314.6	5.91	8.52	15	0	1.43805e+06	1
TRUE	Low	Master Protein	Q2M2E3	Outer dense fiber protein 4 OS=Homo sapiens OX=9606 GN=ODF4 PE=1 SV=2	0.834	0	9	3	3	3	257	29.2	7.21	0	3	0	5688.71	1
TRUE	Low	Master Protein	Q15743	Ovarian cancer G-protein coupled receptor 1 OS=Homo sapiens OX=9606 GN=GPR68 PE=1 SV=1	0.853	0.016	9	2	2	2	365	41.1	7.72	3.66	2	0	13483.3	1
TRUE	Low	Master Protein	P78380	Oxidized low-density lipoprotein receptor 1 OS=Homo sapiens OX=9606 GN=OLR1 PE=1 SV=1	0.55	0.195	15	5	8	5	273	30.9	7.28	12.54	5	0	1.64324e+06	1
TRUE	High	Master Protein	P22059	Oxysterol-binding protein 1 OS=Homo sapiens OX=9606 GN=OSBP PE=1 SV=1	0	45.155	25	17	28	16	807	89.4	7.3	80.51	17	1	1.52779e+06	1
TRUE	Low	Master Protein	Q969R2	Oxysterol-binding protein 2 OS=Homo sapiens OX=9606 GN=OSBP2 PE=1 SV=2	0.575	0.167	9	6	8	5	916	101.2	6.54	8.23	6	0	636089	1
TRUE	Medium	Master Protein	Q9H1P3	Oxysterol-binding protein-related protein 2 OS=Homo sapiens OX=9606 GN=OSBPL2 PE=1 SV=1	0.043	1.846	18	7	7	7	480	55.2	6.35	6.57	7	0	613756	1
TRUE	High	Master Protein	Q9H4L5	Oxysterol-binding protein-related protein 3 OS=Homo sapiens OX=9606 GN=OSBPL3 PE=1 SV=1	0	12.689	15	14	16	14	887	101.2	6.87	23.47	14	0	712821	1
TRUE	Low	Master Protein	Q9BZF3	Oxysterol-binding protein-related protein 6 OS=Homo sapiens OX=9606 GN=OSBPL6 PE=1 SV=1	0.861	0	12	8	11	8	934	106.2	6.93	4.44	8	0	1.05562e+06	1
TRUE	Low	Master Protein	Q9BZF2	Oxysterol-binding protein-related protein 7 OS=Homo sapiens OX=9606 GN=OSBPL7 PE=1 SV=1	0.587	0.158	20	15	22	15	842	95.4	8.05	18.59	15	0	3.68221e+06	1
TRUE	Low	Master Protein	P30559	Oxytocin receptor OS=Homo sapiens OX=9606 GN=OXTR PE=2 SV=2	0.641	0.119	21	6	7	6	389	42.7	9.5	2.07	6	0	94849.7	1
TRUE	Low	Master Protein	P16109	P-selectin OS=Homo sapiens OX=9606 GN=SELP PE=1 SV=3	0.719	0	6	4	4	4	830	90.8	6.6	4.45	4	0	634213	1
TRUE	Low	Master Protein	P51575	P2X purinoceptor 1 OS=Homo sapiens OX=9606 GN=P2RX1 PE=1 SV=1	0.864	0.012	8	3	4	3	399	45	8.47	3.69	3	0	62038.5	1
TRUE	Low	Master Protein	Q9UBL9	P2X purinoceptor 2 OS=Homo sapiens OX=9606 GN=P2RX2 PE=1 SV=1	0.89	0.005	10	5	5	5	471	51.7	8.09	4.11	5	0	126965	1
TRUE	Low	Master Protein	P56373	P2X purinoceptor 3 OS=Homo sapiens OX=9606 GN=P2RX3 PE=1 SV=2	0.704	0.079	23	8	9	8	397	44.3	7.71	0	8	0	883223	1
TRUE	Low	Master Protein	Q99571	P2X purinoceptor 4 OS=Homo sapiens OX=9606 GN=P2RX4 PE=1 SV=2	0.832	0.022	10	4	5	4	388	43.3	7.99	6.72	4	0	71147.7	1
TRUE	Low	Master Protein	Q93086	P2X purinoceptor 5 OS=Homo sapiens OX=9606 GN=P2RX5 PE=2 SV=4	0.805	0	16	6	6	6	422	47.2	7.5	2.04	6	0	1.34442e+06	1
TRUE	Low	Master Protein	O15547	P2X purinoceptor 6 OS=Homo sapiens OX=9606 GN=P2RX6 PE=1 SV=2	0.349	0.453	17	7	9	7	441	48.8	7.58	14.11	7	0	1.09936e+06	1
TRUE	Low	Master Protein	Q99572	P2X purinoceptor 7 OS=Homo sapiens OX=9606 GN=P2RX7 PE=1 SV=4	0.891	0.004	13	7	10	7	595	68.5	8.19	11.98	7	0	542818	1
TRUE	Low	Master Protein	Q9H244	P2Y purinoceptor 12 OS=Homo sapiens OX=9606 GN=P2RY12 PE=1 SV=1	0.429	0.343	17	5	6	5	342	39.4	9.52	6.81	5	0	235570	1
TRUE	Low	Master Protein	Q9BPV8	P2Y purinoceptor 13 OS=Homo sapiens OX=9606 GN=P2RY13 PE=1 SV=3	0.513	0.234	12	3	5	3	354	40.8	9.92	8.22	3	0	209067	1
TRUE	Low	Master Protein	Q15391	P2Y purinoceptor 14 OS=Homo sapiens OX=9606 GN=P2RY14 PE=2 SV=1	0.703	0	12	6	11	6	338	38.9	9.47	1.87	6	0	8.40999e+06	1
TRUE	Low	Master Protein	P41231	P2Y purinoceptor 2 OS=Homo sapiens OX=9606 GN=P2RY2 PE=2 SV=4	0.914	0.001	15	4	4	4	377	42.2	9.64	2.41	4	0	273673	1
TRUE	Low	Master Protein	Q86VZ1	P2Y purinoceptor 8 OS=Homo sapiens OX=9606 GN=P2RY8 PE=1 SV=1	0.734	0	10	3	3	3	359	40.6	9.5	0	3	0	4.2183e+06	1
TRUE	Low	Master Protein	Q9UKJ1	Paired immunoglobulin-like type 2 receptor alpha OS=Homo sapiens OX=9606 GN=PILRA PE=1 SV=3	0.307	0.547	20	6	7	6	303	34	10.21	8.05	6	0	832464	1
TRUE	High	Master Protein	Q8WX93	Palladin OS=Homo sapiens OX=9606 GN=PALLD PE=1 SV=3	0	36.747	17	22	31	21	1383	150.5	7.09	60.44	22	0	3.06028e+06	1
TRUE	Low	Master Protein	Q9UIJ5	Palmitoyltransferase ZDHHC2 OS=Homo sapiens OX=9606 GN=ZDHHC2 PE=1 SV=1	0.826	0.023	13	7	15	6	367	42	8.35	7.33	7	1	1.3382e+07	1
TRUE	Low	Master Protein	Q5W0Z9	Palmitoyltransferase ZDHHC20 OS=Homo sapiens OX=9606 GN=ZDHHC20 PE=1 SV=1	0.716	0.073	13	4	5	3	365	42.3	7.71	4.07	4	0	2.73493e+06	1
TRUE	Low	Master Protein	Q9C0B5	Palmitoyltransferase ZDHHC5 OS=Homo sapiens OX=9606 GN=ZDHHC5 PE=1 SV=2	0.842	0.02	14	8	9	8	715	77.5	9.01	4.64	8	0	1.2585e+06	1
TRUE	Low	Master Protein	P55259	Pancreatic secretory granule membrane major glycoprotein GP2 OS=Homo sapiens OX=9606 GN=GP2 PE=1 SV=3	0.758	0	12	5	5	5	537	59.4	5.24	0	5	0	176099	1
TRUE	Low	Master Protein	Q96RD6	Pannexin-2 OS=Homo sapiens OX=9606 GN=PANX2 PE=2 SV=2	0.864	0.011	11	5	5	5	677	74.4	8.02	4.27	5	0	795036	1
TRUE	Low	Master Protein	Q96QZ0	Pannexin-3 OS=Homo sapiens OX=9606 GN=PANX3 PE=2 SV=1	0.719	0	16	5	6	5	392	44.7	8.21	5.28	5	0	379196	1
TRUE	Low	Master Protein	O95497	Pantetheinase OS=Homo sapiens OX=9606 GN=VNN1 PE=1 SV=2	0.687	0.091	12	4	6	4	513	57	5.55	3.27	4	0	119111	1
TRUE	High	Master Protein	Q9BXP8	Pappalysin-2 OS=Homo sapiens OX=9606 GN=PAPPA2 PE=1 SV=4	0.005	3.429	10	16	23	16	1791	198.4	5.47	19.59	16	0	2.95523e+06	1
TRUE	Low	Master Protein	O75781	Paralemmin-1 OS=Homo sapiens OX=9606 GN=PALM PE=1 SV=2	0.656	0.107	29	12	20	11	387	42.1	5	32.65	12	1	3.40059e+06	1
TRUE	Low	Master Protein	Q8IXS6	Paralemmin-2 OS=Homo sapiens OX=9606 GN=PALM2 PE=1 SV=3	0.88	0.008	19	7	7	6	379	42.2	5.1	4.71	7	0	1.94833e+06	1
TRUE	Low	Master Protein	Q03431	Parathyroid hormone/parathyroid hormone-related peptide receptor OS=Homo sapiens OX=9606 GN=PTH1R PE=1 SV=1	0.886	0.006	9	4	7	4	593	66.3	7.99	12.15	4	0	4.70101e+06	1
TRUE	Low	Master Protein	Q8TEW8	Partitioning defective 3 homolog B OS=Homo sapiens OX=9606 GN=PARD3B PE=1 SV=2	0.527	0.218	21	25	32	25	1205	132.4	8.37	23.68	25	0	2.07239e+06	1
TRUE	Low	Master Protein	Q8TEW0	Partitioning defective 3 homolog OS=Homo sapiens OX=9606 GN=PARD3 PE=1 SV=2	0.051	1.684	15	21	30	21	1356	151.3	7.68	44.28	21	0	6.90674e+06	1
TRUE	Low	Master Protein	Q9BYG4	Partitioning defective 6 homolog gamma OS=Homo sapiens OX=9606 GN=PARD6G PE=1 SV=1	0.209	0.786	11	5	10	5	376	40.9	8.22	11.4	5	0	541681	1
TRUE	Low	Master Protein	Q96AD5	Patatin-like phospholipase domain-containing protein 2 OS=Homo sapiens OX=9606 GN=PNPLA2 PE=1 SV=1	0.238	0.697	15	6	9	6	504	55.3	7.08	5.81	6	0	1.37505e+06	1
TRUE	Low	Master Protein	Q96NR3	Patched domain-containing protein 1 OS=Homo sapiens OX=9606 GN=PTCHD1 PE=2 SV=2	0.5	0.245	12	12	16	12	888	101.3	8.27	20.59	12	0	1.59159e+06	1
TRUE	High	Master Protein	P49023	Paxillin OS=Homo sapiens OX=9606 GN=PXN PE=1 SV=3	0	8.25	14	8	10	8	591	64.5	6.19	17.48	8	0	1.09458e+06	1
TRUE	Low	Master Protein	Q9H5P4	PDZ domain-containing protein 7 OS=Homo sapiens OX=9606 GN=PDZD7 PE=1 SV=2	0.142	1.026	15	13	17	13	1033	111.7	9.72	13.67	13	0	1.92203e+06	1
TRUE	Low	Master Protein	O43511	Pendrin OS=Homo sapiens OX=9606 GN=SLC26A4 PE=1 SV=1	0.657	0.107	7	5	5	5	780	85.7	6.39	0	5	0	1.15049e+06	1
TRUE	High	Master Protein	Q96EY7	Pentatricopeptide repeat domain-containing protein 3, mitochondrial OS=Homo sapiens OX=9606 GN=PTCD3 PE=1 SV=3	0	35.775	30	19	28	19	689	78.5	6.42	68.08	19	0	1.51926e+06	1
TRUE	Low	Master Protein	P19021	Peptidyl-glycine alpha-amidating monooxygenase OS=Homo sapiens OX=9606 GN=PAM PE=1 SV=2	0.881	0.007	9	10	12	10	973	108.3	6.42	7.37	10	0	922097	1
TRUE	Low	Master Protein	P55201	Peregrin OS=Homo sapiens OX=9606 GN=BRPF1 PE=1 SV=2	0.458	0.3	17	23	33	23	1214	137.4	7.93	29.25	23	0	3.06824e+06	1
TRUE	Low	Master Protein	P14222	Perforin-1 OS=Homo sapiens OX=9606 GN=PRF1 PE=1 SV=1	0.692	0.088	9	6	7	6	555	61.3	7.83	9.58	6	0	948437	1
TRUE	Medium	Master Protein	Q9BXM0	Periaxin OS=Homo sapiens OX=9606 GN=PRX PE=1 SV=2	0.036	1.951	25	33	58	33	1461	154.8	7.5	52.11	33	0	7.54703e+06	1
TRUE	High	Master Protein	Q99541	Perilipin-2 OS=Homo sapiens OX=9606 GN=PLIN2 PE=1 SV=2	0	9.347	25	12	21	12	437	48	6.8	36.99	12	0	3.12594e+06	1
TRUE	Low	Master Protein	Q96Q06	Perilipin-4 OS=Homo sapiens OX=9606 GN=PLIN4 PE=1 SV=2	0.719	0.072	31	26	27	26	1357	134.3	8.73	20.86	26	0	1.50168e+06	1
TRUE	High	Master Protein	O14936	Peripheral plasma membrane protein CASK OS=Homo sapiens OX=9606 GN=CASK PE=1 SV=3	0	53.421	30	28	42	28	926	105.1	6.43	94.95	28	0	3.90665e+06	1
TRUE	High	Master Protein	O60437	Periplakin OS=Homo sapiens OX=9606 GN=PPL PE=1 SV=4	0	54.317	26	47	59	47	1756	204.6	5.6	108.69	47	0	4.79897e+06	1
TRUE	Low	Master Protein	P40855	Peroxisomal biogenesis factor 19 OS=Homo sapiens OX=9606 GN=PEX19 PE=1 SV=1	0.134	1.068	17	3	4	3	299	32.8	4.34	4.62	3	0	220815	1
TRUE	Low	Master Protein	A5PKW4	PH and SEC7 domain-containing protein 1 OS=Homo sapiens OX=9606 GN=PSD PE=1 SV=2	0.177	0.88	18	20	26	20	1024	109.5	6.87	29.24	20	0	5.84844e+06	1
TRUE	Medium	Master Protein	Q9BQI7	PH and SEC7 domain-containing protein 2 OS=Homo sapiens OX=9606 GN=PSD2 PE=2 SV=3	0.046	1.776	20	14	24	14	771	84.6	5.19	24.2	14	0	1.30067e+06	1
TRUE	Low	Master Protein	Q9NYI0	PH and SEC7 domain-containing protein 3 OS=Homo sapiens OX=9606 GN=PSD3 PE=1 SV=2	0.785	0.035	12	10	12	10	1048	116	5.99	11.64	10	0	713407	1
TRUE	Low	Master Protein	Q8NDX1	PH and SEC7 domain-containing protein 4 OS=Homo sapiens OX=9606 GN=PSD4 PE=1 SV=2	0.636	0.122	11	12	13	12	1056	116.2	5.48	20.13	12	0	2.99699e+06	1
TRUE	Low	Master Protein	O60346	PH domain leucine-rich repeat-containing protein phosphatase 1 OS=Homo sapiens OX=9606 GN=PHLPP1 PE=1 SV=3	0.215	0.766	14	27	39	27	1717	184.6	6.28	38.51	27	0	4.68209e+06	1
TRUE	Low	Master Protein	Q6ZVD8	PH domain leucine-rich repeat-containing protein phosphatase 2 OS=Homo sapiens OX=9606 GN=PHLPP2 PE=1 SV=3	0.916	0.001	8	11	19	11	1323	146.7	5.71	22.14	11	0	3.55552e+06	1
TRUE	Low	Master Protein	Q13515	Phakinin OS=Homo sapiens OX=9606 GN=BFSP2 PE=1 SV=1	0.399	0.376	22	10	14	10	415	45.9	5.55	22.34	10	0	719373	1
TRUE	Low	Master Protein	O75167	Phosphatase and actin regulator 2 OS=Homo sapiens OX=9606 GN=PHACTR2 PE=1 SV=2	0.694	0.087	16	10	12	10	634	69.7	8.16	14.27	10	0	221996	1
TRUE	High	Master Protein	Q00325	Phosphate carrier protein, mitochondrial OS=Homo sapiens OX=9606 GN=SLC25A3 PE=1 SV=2	0	39.47	38	17	55	17	362	40.1	9.38	139.07	17	0	1.41126e+07	1
TRUE	Low	Master Protein	P78562	Phosphate-regulating neutral endopeptidase PHEX OS=Homo sapiens OX=9606 GN=PHEX PE=1 SV=1	0.802	0	5	4	4	4	749	86.4	8.76	4.09	4	0	157136	1
TRUE	Low	Master Protein	P21439	Phosphatidylcholine translocator ABCB4 OS=Homo sapiens OX=9606 GN=ABCB4 PE=1 SV=2	0.252	0.64	20	21	25	14	1286	141.4	8.48	18.8	21	1	1.28925e+06	1
TRUE	Low	Master Protein	Q8NHU3	Phosphatidylcholine:ceramide cholinephosphotransferase 2 OS=Homo sapiens OX=9606 GN=SGMS2 PE=1 SV=1	0.863	0.013	7	3	6	3	365	42.3	8.81	6.33	3	0	537827	1
TRUE	Low	Master Protein	Q9Y2H2	Phosphatidylinositide phosphatase SAC2 OS=Homo sapiens OX=9606 GN=INPP5F PE=1 SV=3	0.092	1.349	14	16	22	16	1132	128.3	7.02	24.17	16	0	3.35885e+06	1
TRUE	High	Master Protein	P60484	Phosphatidylinositol 3,4,5-trisphosphate 3-phosphatase and dual-specificity protein phosphatase PTEN OS=Homo sapiens OX=9606 GN=PTEN PE=1 SV=1	0	4.623	15	8	12	8	403	47.1	6.37	23.63	8	0	643256	1
TRUE	Low	Master Protein	Q6XPS3	Phosphatidylinositol 3,4,5-trisphosphate 3-phosphatase TPTE2 OS=Homo sapiens OX=9606 GN=TPTE2 PE=1 SV=2	0.864	0.011	14	8	10	7	522	61.1	8.63	8.2	8	2	261917	1
TRUE	High	Master Protein	Q92835	Phosphatidylinositol 3,4,5-trisphosphate 5-phosphatase 1 OS=Homo sapiens OX=9606 GN=INPP5D PE=1 SV=2	0	41.895	18	18	29	16	1189	133.2	7.59	57.02	18	1	1.10101e+06	1
TRUE	High	Master Protein	O15357	Phosphatidylinositol 3,4,5-trisphosphate 5-phosphatase 2 OS=Homo sapiens OX=9606 GN=INPPL1 PE=1 SV=2	0	8.715	12	13	16	12	1258	138.5	6.54	28.56	13	0	1.04803e+06	1
TRUE	Low	Master Protein	Q8TCU6	Phosphatidylinositol 3,4,5-trisphosphate-dependent Rac exchanger 1 protein OS=Homo sapiens OX=9606 GN=PREX1 PE=1 SV=3	0.591	0.155	10	15	21	15	1659	186.1	6.44	28.5	15	0	1.94036e+06	1
TRUE	Low	Master Protein	Q70Z35	Phosphatidylinositol 3,4,5-trisphosphate-dependent Rac exchanger 2 protein OS=Homo sapiens OX=9606 GN=PREX2 PE=1 SV=1	0.783	0.04	12	17	19	17	1606	182.5	7.44	14.01	17	0	4.63371e+06	1
TRUE	Low	Master Protein	P27986	Phosphatidylinositol 3-kinase regulatory subunit alpha OS=Homo sapiens OX=9606 GN=PIK3R1 PE=1 SV=2	0.557	0.192	15	12	15	12	724	83.5	6.16	19.98	12	0	742561	1
TRUE	Low	Master Protein	P42336	Phosphatidylinositol 4,5-bisphosphate 3-kinase catalytic subunit alpha isoform OS=Homo sapiens OX=9606 GN=PIK3CA PE=1 SV=2	0.177	0.887	10	12	18	12	1068	124.2	7.23	23.13	12	0	2.22487e+06	1
TRUE	Medium	Master Protein	P42338	Phosphatidylinositol 4,5-bisphosphate 3-kinase catalytic subunit beta isoform OS=Homo sapiens OX=9606 GN=PIK3CB PE=1 SV=1	0.044	1.803	18	23	28	23	1070	122.7	7.09	21.18	23	0	2.7963e+06	1
TRUE	Low	Master Protein	O00329	Phosphatidylinositol 4,5-bisphosphate 3-kinase catalytic subunit delta isoform OS=Homo sapiens OX=9606 GN=PIK3CD PE=1 SV=2	0.869	0.01	14	14	15	14	1044	119.4	7.18	12.39	14	0	1.45548e+06	1
TRUE	Low	Master Protein	P48736	Phosphatidylinositol 4,5-bisphosphate 3-kinase catalytic subunit gamma isoform OS=Homo sapiens OX=9606 GN=PIK3CG PE=1 SV=3	0.742	0.062	11	12	15	12	1102	126.4	7.5	13	12	0	3.01247e+06	1
TRUE	Low	Master Protein	Q15735	Phosphatidylinositol 4,5-bisphosphate 5-phosphatase A OS=Homo sapiens OX=9606 GN=INPP5J PE=1 SV=3	0.7	0.081	14	15	26	15	1006	107.1	9.11	33.45	15	0	2.9804e+06	1
TRUE	High	Master Protein	P42356	Phosphatidylinositol 4-kinase alpha OS=Homo sapiens OX=9606 GN=PI4KA PE=1 SV=4	0.003	3.66	13	29	44	26	2102	236.7	7.06	38.79	29	3	7.77918e+06	1
TRUE	Low	Master Protein	Q9BTU6	Phosphatidylinositol 4-kinase type 2-alpha OS=Homo sapiens OX=9606 GN=PI4K2A PE=1 SV=1	0.919	0	11	6	6	6	479	54	8.29	3.65	6	0	210430	1
TRUE	High	Master Protein	O00443	Phosphatidylinositol 4-phosphate 3-kinase C2 domain-containing subunit alpha OS=Homo sapiens OX=9606 GN=PIK3C2A PE=1 SV=2	0	6.018	12	21	28	21	1686	190.6	8.02	30.79	21	0	1.33174e+06	1
TRUE	Low	Master Protein	O00750	Phosphatidylinositol 4-phosphate 3-kinase C2 domain-containing subunit beta OS=Homo sapiens OX=9606 GN=PIK3C2B PE=1 SV=2	0.477	0.27	12	22	31	22	1634	184.7	7.3	25.02	22	0	4.43813e+06	1
TRUE	Low	Master Protein	O75747	Phosphatidylinositol 4-phosphate 3-kinase C2 domain-containing subunit gamma OS=Homo sapiens OX=9606 GN=PIK3C2G PE=1 SV=3	0.269	0.608	10	16	23	16	1445	165.6	6.93	27.55	16	0	2.49676e+06	1
TRUE	Low	Master Protein	Q99755	Phosphatidylinositol 4-phosphate 5-kinase type-1 alpha OS=Homo sapiens OX=9606 GN=PIP5K1A PE=1 SV=1	0.846	0	6	3	3	3	562	62.6	8.21	0	3	0	603515	1
TRUE	Low	Master Protein	O60331	Phosphatidylinositol 4-phosphate 5-kinase type-1 gamma OS=Homo sapiens OX=9606 GN=PIP5K1C PE=1 SV=2	0.478	0.268	13	7	8	7	668	73.2	5.29	6.41	7	0	456844	1
TRUE	High	Master Protein	P48426	Phosphatidylinositol 5-phosphate 4-kinase type-2 alpha OS=Homo sapiens OX=9606 GN=PIP4K2A PE=1 SV=2	0	4.406	23	9	13	5	406	46.2	6.99	16.51	9	0	421327	1
TRUE	Medium	Master Protein	P78356	Phosphatidylinositol 5-phosphate 4-kinase type-2 beta OS=Homo sapiens OX=9606 GN=PIP4K2B PE=1 SV=1	0.022	2.443	32	11	12	7	416	47.3	7.33	9.16	11	5	3.35012e+06	1
TRUE	Low	Master Protein	Q9H490	Phosphatidylinositol glycan anchor biosynthesis class U protein OS=Homo sapiens OX=9606 GN=PIGU PE=1 SV=3	0.687	0	5	2	2	2	435	50	7.72	2.55	2	0	202241	1
TRUE	Low	Master Protein	Q9NRR6	Phosphatidylinositol polyphosphate 5-phosphatase type IV OS=Homo sapiens OX=9606 GN=INPP5E PE=1 SV=2	0.858	0.015	9	7	8	7	644	70.2	8.95	11.91	7	0	806609	1
TRUE	High	Master Protein	Q9NTJ5	Phosphatidylinositol-3-phosphatase SAC1 OS=Homo sapiens OX=9606 GN=SACM1L PE=1 SV=2	0	15.886	19	11	16	11	587	66.9	7.12	31.17	11	0	898026	1
TRUE	High	Master Protein	Q13492	Phosphatidylinositol-binding clathrin assembly protein OS=Homo sapiens OX=9606 GN=PICALM PE=1 SV=2	0	28.514	27	18	29	16	652	70.7	7.9	58.14	18	3	2.12651e+06	1
TRUE	High	Master Protein	Q15124	Phosphoglucomutase-like protein 5 OS=Homo sapiens OX=9606 GN=PGM5 PE=1 SV=2	0	6.299	17	8	12	7	567	62.2	7.21	20.05	8	0	456476	1
TRUE	Low	Master Protein	Q6ZUJ8	Phosphoinositide 3-kinase adapter protein 1 OS=Homo sapiens OX=9606 GN=PIK3AP1 PE=1 SV=2	0.406	0.368	12	10	15	10	805	90.3	5.4	14.72	10	0	1.04587e+06	1
TRUE	Low	Master Protein	Q8WYR1	Phosphoinositide 3-kinase regulatory subunit 5 OS=Homo sapiens OX=9606 GN=PIK3R5 PE=1 SV=1	0.694	0.087	8	6	10	6	880	97.3	6.74	13.08	6	0	1.67145e+06	1
TRUE	Low	Master Protein	Q5UE93	Phosphoinositide 3-kinase regulatory subunit 6 OS=Homo sapiens OX=9606 GN=PIK3R6 PE=1 SV=1	0.323	0.495	9	6	11	6	754	84.2	7.64	5.88	6	0	542836	1
TRUE	Low	Master Protein	P0C851	Phosphoinositide-interacting protein OS=Homo sapiens OX=9606 GN=PIRT PE=2 SV=2	0.832	0.021	18	3	3	3	137	15.3	9.83	5.8	3	0	45899.4	1
TRUE	Low	Master Protein	O00168	Phospholemman OS=Homo sapiens OX=9606 GN=FXYD1 PE=1 SV=2	0.837	0	7	1	1	1	92	10.4	9.14	0	1	0	25252.7	1
TRUE	Low	Master Protein	P14555	Phospholipase A2, membrane associated OS=Homo sapiens OX=9606 GN=PLA2G2A PE=1 SV=2	0.105	1.249	19	3	3	3	144	16.1	9.23	4.09	3	0	55555.3	1
TRUE	Low	Master Protein	Q6P1J6	Phospholipase B1, membrane-associated OS=Homo sapiens OX=9606 GN=PLB1 PE=1 SV=3	0.796	0.031	12	15	17	15	1458	163	5.88	17.13	15	0	2.37226e+06	1
TRUE	Low	Master Protein	O14939	Phospholipase D2 OS=Homo sapiens OX=9606 GN=PLD2 PE=1 SV=2	0.793	0.033	9	7	17	7	933	105.9	7.64	29.43	7	0	2.03258e+06	1
TRUE	Low	Master Protein	O14495	Phospholipid phosphatase 3 OS=Homo sapiens OX=9606 GN=PLPP3 PE=1 SV=1	0.812	0.027	19	6	8	6	311	35.1	9.14	4.36	6	0	315312	1
TRUE	Low	Master Protein	Q5VZY2	Phospholipid phosphatase 4 OS=Homo sapiens OX=9606 GN=PLPP4 PE=1 SV=2	0.918	0	9	4	4	3	271	30.4	8.18	4.05	4	0	102405	1
TRUE	Low	Master Protein	Q8IY26	Phospholipid phosphatase 6 OS=Homo sapiens OX=9606 GN=PLPP6 PE=1 SV=3	0.797	0	7	2	3	2	295	32.2	9.99	5.72	2	0	733744	1
TRUE	Low	Master Protein	Q8TBJ4	Phospholipid phosphatase-related protein type 1 OS=Homo sapiens OX=9606 GN=PLPPR1 PE=1 SV=1	0.907	0.002	3	1	4	1	325	35.8	7.33	6.58	1	0	985545	1
TRUE	Low	Master Protein	Q6T4P5	Phospholipid phosphatase-related protein type 3 OS=Homo sapiens OX=9606 GN=PLPPR3 PE=2 SV=1	0.142	1.026	14	10	20	9	718	76	5.97	18.88	10	0	1.2639e+06	1
TRUE	Low	Master Protein	Q32ZL2	Phospholipid phosphatase-related protein type 5 OS=Homo sapiens OX=9606 GN=PLPPR5 PE=2 SV=2	0.827	0	5	1	1	1	321	35.4	7.02	0	1	0	3104.01	1
TRUE	Low	Master Protein	A0PG75	Phospholipid scramblase family member 5 OS=Homo sapiens OX=9606 GN=PLSCR5 PE=2 SV=2	0.871	0	7	2	2	2	271	30	5.27	2.38	2	0	73311.3	1
TRUE	Low	Master Protein	O14523	Phospholipid transfer protein C2CD2L OS=Homo sapiens OX=9606 GN=C2CD2L PE=1 SV=3	0.599	0.145	18	12	18	12	706	76.1	7.69	9.47	12	0	2.45036e+06	1
TRUE	Low	Master Protein	O95477	Phospholipid-transporting ATPase ABCA1 OS=Homo sapiens OX=9606 GN=ABCA1 PE=1 SV=3	0.096	1.317	11	26	34	23	2261	254.1	6.86	32.95	26	2	2.64769e+06	1
TRUE	Low	Master Protein	Q8IZY2	Phospholipid-transporting ATPase ABCA7 OS=Homo sapiens OX=9606 GN=ABCA7 PE=1 SV=3	0.216	0.765	13	23	34	22	2146	234.2	7.24	34.42	23	0	4.15904e+06	1
TRUE	Low	Master Protein	Q9Y2Q0	Phospholipid-transporting ATPase IA OS=Homo sapiens OX=9606 GN=ATP8A1 PE=1 SV=1	0.133	1.067	15	17	22	16	1164	131.3	6.84	25.91	17	1	2.08667e+06	1
TRUE	Low	Master Protein	Q9NTI2	Phospholipid-transporting ATPase IB OS=Homo sapiens OX=9606 GN=ATP8A2 PE=1 SV=3	0.252	0.643	8	9	10	8	1188	133.5	8.12	7.33	9	0	1.0931e+06	1
TRUE	Medium	Master Protein	O43520	Phospholipid-transporting ATPase IC OS=Homo sapiens OX=9606 GN=ATP8B1 PE=1 SV=3	0.015	2.762	13	18	31	16	1251	143.6	7.15	41.2	18	2	1.82063e+06	1
TRUE	Low	Master Protein	P98198	Phospholipid-transporting ATPase ID OS=Homo sapiens OX=9606 GN=ATP8B2 PE=1 SV=2	0.495	0.253	9	11	16	7	1209	137.4	7.01	14.31	11	0	409307	1
TRUE	Low	Master Protein	Q8NB49	Phospholipid-transporting ATPase IG OS=Homo sapiens OX=9606 GN=ATP11C PE=1 SV=3	0.877	0.008	10	11	18	11	1132	129.4	6.67	9.46	11	0	4.94977e+06	1
TRUE	Low	Master Protein	O60423	Phospholipid-transporting ATPase IK OS=Homo sapiens OX=9606 GN=ATP8B3 PE=2 SV=4	0.238	0.696	14	16	20	15	1300	146.7	7.9	16.22	16	0	550975	1
TRUE	Low	Master Protein	Q9NWQ8	Phosphoprotein associated with glycosphingolipid-enriched microdomains 1 OS=Homo sapiens OX=9606 GN=PAG1 PE=1 SV=2	0.856	0.015	15	5	5	5	432	47	4.65	2.05	5	0	58420.9	1
TRUE	Medium	Master Protein	P46019	Phosphorylase b kinase regulatory subunit alpha, liver isoform OS=Homo sapiens OX=9606 GN=PHKA2 PE=1 SV=1	0.037	1.942	12	15	19	10	1235	138.3	6.44	26.37	15	0	170540	1
TRUE	High	Master Protein	P46020	Phosphorylase b kinase regulatory subunit alpha, skeletal muscle isoform OS=Homo sapiens OX=9606 GN=PHKA1 PE=1 SV=2	0	9.074	13	17	24	12	1223	137.2	6.19	37.26	17	5	1.46044e+06	1
TRUE	High	Master Protein	Q93100	Phosphorylase b kinase regulatory subunit beta OS=Homo sapiens OX=9606 GN=PHKB PE=1 SV=3	0.001	4.066	15	13	20	13	1093	124.8	6.95	20.22	13	0	654647	1
TRUE	Low	Master Protein	Q92508	Piezo-type mechanosensitive ion channel component 1 OS=Homo sapiens OX=9606 GN=PIEZO1 PE=1 SV=4	0.055	1.622	6	15	17	14	2521	286.6	7.47	20.32	15	0	1.70684e+06	1
TRUE	Low	Master Protein	Q9H5I5	Piezo-type mechanosensitive ion channel component 2 OS=Homo sapiens OX=9606 GN=PIEZO2 PE=1 SV=2	0.239	0.689	11	31	49	30	2752	317.9	6.15	61.53	31	0	1.06673e+07	1
TRUE	Low	Master Protein	Q8IYJ0	PILR alpha-associated neural protein OS=Homo sapiens OX=9606 GN=PIANP PE=1 SV=1	0.783	0.039	7	2	2	2	282	30.1	9.1	1.98	2	0	171538	1
TRUE	High	Master Protein	Q9H307	Pinin OS=Homo sapiens OX=9606 GN=PNN PE=1 SV=5	0	7.066	18	15	21	15	717	81.6	7.14	28.15	15	0	3.43783e+06	1
TRUE	Low	Master Protein	Q13835	Plakophilin-1 OS=Homo sapiens OX=9606 GN=PKP1 PE=1 SV=2	0.177	0.886	24	21	30	21	747	82.8	9.13	35.81	21	0	1.24312e+06	1
TRUE	High	Master Protein	Q99959	Plakophilin-2 OS=Homo sapiens OX=9606 GN=PKP2 PE=1 SV=2	0	33.847	32	30	61	29	881	97.4	9.33	92.93	30	1	1.2019e+07	1
TRUE	High	Master Protein	Q9Y446	Plakophilin-3 OS=Homo sapiens OX=9606 GN=PKP3 PE=1 SV=1	0	76.986	42	30	49	30	797	87	9.32	118.52	30	0	2.73435e+06	1
TRUE	High	Master Protein	Q99569	Plakophilin-4 OS=Homo sapiens OX=9606 GN=PKP4 PE=1 SV=2	0	5.872	18	22	30	18	1192	131.8	8.94	37.27	22	3	826815	1
TRUE	Low	Master Protein	P03952	Plasma kallikrein OS=Homo sapiens OX=9606 GN=KLKB1 PE=1 SV=1	0.617	0.131	9	6	7	6	638	71.3	8.22	11.3	6	0	339301	1
TRUE	High	Master Protein	P20020	Plasma membrane calcium-transporting ATPase 1 OS=Homo sapiens OX=9606 GN=ATP2B1 PE=1 SV=4	0	25.311	28	33	44	17	1220	134.6	5.91	48.81	33	15	1.74238e+07	1
TRUE	Low	Master Protein	Q01814	Plasma membrane calcium-transporting ATPase 2 OS=Homo sapiens OX=9606 GN=ATP2B2 PE=1 SV=2	0.476	0.272	24	28	38	10	1243	136.8	5.91	25.62	28	3	1.65173e+06	1
TRUE	High	Master Protein	Q16720	Plasma membrane calcium-transporting ATPase 3 OS=Homo sapiens OX=9606 GN=ATP2B3 PE=1 SV=3	0	6.93	20	24	35	9	1220	134.1	5.62	37.26	24	0	1.40908e+06	1
TRUE	High	Master Protein	P23634	Plasma membrane calcium-transporting ATPase 4 OS=Homo sapiens OX=9606 GN=ATP2B4 PE=1 SV=2	0	26.518	23	28	44	17	1241	137.8	6.6	55.54	28	1	6.25858e+06	1
TRUE	High	Master Protein	Q9BX97	Plasmalemma vesicle-associated protein OS=Homo sapiens OX=9606 GN=PLVAP PE=1 SV=1	0	7.308	13	5	7	5	442	50.6	8.79	20.83	5	0	610605	1
TRUE	High	Master Protein	Q8NC51	Plasminogen activator inhibitor 1 RNA-binding protein OS=Homo sapiens OX=9606 GN=SERBP1 PE=1 SV=2	0	64.365	50	24	64	24	408	44.9	8.65	156.29	24	0	5.86934e+06	1
TRUE	Low	Master Protein	P05120	Plasminogen activator inhibitor 2 OS=Homo sapiens OX=9606 GN=SERPINB2 PE=1 SV=2	0.901	0.003	31	9	11	9	415	46.6	5.63	15.34	9	0	739200	1
TRUE	High	Master Protein	P00747	Plasminogen OS=Homo sapiens OX=9606 GN=PLG PE=1 SV=2	0	20.775	22	17	17	16	810	90.5	7.24	17.17	17	1	1.16823e+06	1
TRUE	Low	Master Protein	Q9HBL7	Plasminogen receptor (KT) OS=Homo sapiens OX=9606 GN=PLGRKT PE=1 SV=1	0.914	0.001	25	4	4	4	147	17.2	9.58	4.43	4	0	136962	1
TRUE	High	Master Protein	P13796	Plastin-2 OS=Homo sapiens OX=9606 GN=LCP1 PE=1 SV=6	0	133.614	60	37	85	31	627	70.2	5.43	247.73	37	8	8.81385e+06	1
TRUE	Low	Master Protein	Q5VY43	Platelet endothelial aggregation receptor 1 OS=Homo sapiens OX=9606 GN=PEAR1 PE=1 SV=1	0.878	0	1	1	1	1	1037	110.6	6.81	0	1	0	89563.7	1
TRUE	High	Master Protein	P16284	Platelet endothelial cell adhesion molecule OS=Homo sapiens OX=9606 GN=PECAM1 PE=1 SV=2	0	5.703	13	6	7	6	738	82.5	6.99	6.68	6	0	194320	1
TRUE	Low	Master Protein	P16671	Platelet glycoprotein 4 OS=Homo sapiens OX=9606 GN=CD36 PE=1 SV=2	0.665	0.104	15	7	11	7	472	53	7.96	16.34	7	0	645968	1
TRUE	Low	Master Protein	P07359	Platelet glycoprotein Ib alpha chain OS=Homo sapiens OX=9606 GN=GP1BA PE=1 SV=2	0.736	0.065	5	5	9	5	652	71.5	6.29	7.57	5	0	488452	1
TRUE	Low	Master Protein	P14770	Platelet glycoprotein IX OS=Homo sapiens OX=9606 GN=GP9 PE=1 SV=3	0.809	0	8	1	1	1	177	19	6.34	0	1	0		1
TRUE	Low	Master Protein	P40197	Platelet glycoprotein V OS=Homo sapiens OX=9606 GN=GP5 PE=1 SV=1	0.864	0.011	7	4	8	4	560	60.9	9.63	1.83	4	0	757870	1
TRUE	Low	Master Protein	Q9NRA1	Platelet-derived growth factor C OS=Homo sapiens OX=9606 GN=PDGFC PE=1 SV=2	0.767	0.047	11	4	4	4	345	39	6.14	2.08	4	0	27872	1
TRUE	Low	Master Protein	P16234	Platelet-derived growth factor receptor alpha OS=Homo sapiens OX=9606 GN=PDGFRA PE=1 SV=1	0.688	0.09	9	10	10	9	1089	122.6	5.17	8.81	10	1	872479	1
TRUE	Low	Master Protein	P09619	Platelet-derived growth factor receptor beta OS=Homo sapiens OX=9606 GN=PDGFRB PE=1 SV=1	0.721	0.071	8	8	12	7	1106	123.9	4.98	9.35	8	0	975665	1
TRUE	Low	Master Protein	P01127	Platelet-derived growth factor subunit B OS=Homo sapiens OX=9606 GN=PDGFB PE=1 SV=1	0.915	0	18	6	6	6	241	27.3	9.16	3.83	6	0	393228	1
TRUE	Low	Master Protein	Q9HB21	Pleckstrin homology domain-containing family A member 1 OS=Homo sapiens OX=9606 GN=PLEKHA1 PE=1 SV=2	0.785	0.035	18	6	11	5	404	45.5	8.56	8.17	6	0	1.14994e+06	1
TRUE	Low	Master Protein	Q9HB19	Pleckstrin homology domain-containing family A member 2 OS=Homo sapiens OX=9606 GN=PLEKHA2 PE=1 SV=2	0.57	0.175	18	9	13	8	425	47.2	8.66	7.77	9	1	4.02544e+06	1
TRUE	Low	Master Protein	Q9H4M7	Pleckstrin homology domain-containing family A member 4 OS=Homo sapiens OX=9606 GN=PLEKHA4 PE=1 SV=2	0.883	0.007	8	7	12	7	779	85.3	10.56	10.09	7	0	1.36155e+06	1
TRUE	Low	Master Protein	O94827	Pleckstrin homology domain-containing family G member 5 OS=Homo sapiens OX=9606 GN=PLEKHG5 PE=1 SV=3	0.404	0.37	12	10	12	10	1062	117.4	6.3	10.44	10	0	1.24638e+06	1
TRUE	Low	Master Protein	Q3KR16	Pleckstrin homology domain-containing family G member 6 OS=Homo sapiens OX=9606 GN=PLEKHG6 PE=1 SV=3	0.835	0.021	12	8	10	8	790	88.9	7.09	17.27	8	0	1.39516e+06	1
TRUE	High	Master Protein	Q8IVE3	Pleckstrin homology domain-containing family H member 2 OS=Homo sapiens OX=9606 GN=PLEKHH2 PE=1 SV=2	0.005	3.486	19	27	31	27	1493	168.1	7.56	34.04	27	0	1.57759e+06	1
TRUE	Low	Master Protein	Q6ZWE6	Pleckstrin homology domain-containing family M member 3 OS=Homo sapiens OX=9606 GN=PLEKHM3 PE=2 SV=2	0.354	0.445	9	6	6	6	761	87.1	7.09	1.87	6	0	393897	1
TRUE	Medium	Master Protein	Q494U1	Pleckstrin homology domain-containing family N member 1 OS=Homo sapiens OX=9606 GN=PLEKHN1 PE=1 SV=3	0.046	1.773	24	15	22	15	611	66.4	8.79	25.15	15	0	1.76268e+06	1
TRUE	Low	Master Protein	Q53GL0	Pleckstrin homology domain-containing family O member 1 OS=Homo sapiens OX=9606 GN=PLEKHO1 PE=1 SV=2	0.527	0.222	24	12	14	12	409	46.2	8.82	17.38	12	0	3.50676e+06	1
TRUE	Low	Master Protein	Q9Y5J5	Pleckstrin homology-like domain family A member 3 OS=Homo sapiens OX=9606 GN=PHLDA3 PE=1 SV=1	0.69	0	37	5	5	5	127	13.9	9.67	4.6	5	0	135901	1
TRUE	Low	Master Protein	Q86SQ0	Pleckstrin homology-like domain family B member 2 OS=Homo sapiens OX=9606 GN=PHLDB2 PE=1 SV=2	0.449	0.321	21	25	35	25	1253	142.1	7.43	37.14	25	0	3.79319e+06	1
TRUE	Low	Master Protein	P08567	Pleckstrin OS=Homo sapiens OX=9606 GN=PLEK PE=1 SV=3	0.882	0	11	3	3	3	350	40.1	8.28	3.74	3	0	122565	1
TRUE	Low	Master Protein	Q9NYT0	Pleckstrin-2 OS=Homo sapiens OX=9606 GN=PLEK2 PE=1 SV=1	0.783	0.039	17	4	4	4	353	39.9	9.41	2.51	4	0	348502	1
TRUE	High	Master Protein	Q15149	Plectin OS=Homo sapiens OX=9606 GN=PLEC PE=1 SV=3	0	739.921	49	242	443	231	4684	531.5	5.96	1281.6	242	11	5.8818e+07	1
TRUE	Low	Master Protein	Q9UIW2	Plexin-A1 OS=Homo sapiens OX=9606 GN=PLXNA1 PE=1 SV=3	0.644	0.116	13	24	26	18	1896	210.9	6.92	30.7	24	5	3.44086e+06	1
TRUE	Low	Master Protein	O75051	Plexin-A2 OS=Homo sapiens OX=9606 GN=PLXNA2 PE=1 SV=4	0.321	0.508	13	20	23	16	1894	211	6.48	24.61	20	1	1.85363e+06	1
TRUE	Low	Master Protein	P51805	Plexin-A3 OS=Homo sapiens OX=9606 GN=PLXNA3 PE=1 SV=2	0.556	0.19	11	18	23	13	1871	207.6	7.31	20.84	18	0	976347	1
TRUE	Low	Master Protein	Q9HCM2	Plexin-A4 OS=Homo sapiens OX=9606 GN=PLXNA4 PE=1 SV=4	0.585	0.159	8	14	15	9	1894	212.3	6.86	21.88	14	0	847755	1
TRUE	Low	Master Protein	O43157	Plexin-B1 OS=Homo sapiens OX=9606 GN=PLXNB1 PE=1 SV=3	0.496	0.25	7	15	19	14	2135	232.2	5.49	7.63	15	1	922491	1
TRUE	High	Master Protein	O15031	Plexin-B2 OS=Homo sapiens OX=9606 GN=PLXNB2 PE=1 SV=3	0	14.11	17	29	38	28	1838	205	6.24	50.07	29	1	1.57372e+06	1
TRUE	Low	Master Protein	Q9ULL4	Plexin-B3 OS=Homo sapiens OX=9606 GN=PLXNB3 PE=1 SV=2	0.878	0.008	7	14	14	13	1909	206.7	6.4	12.02	14	0	446768	1
TRUE	Medium	Master Protein	O60486	Plexin-C1 OS=Homo sapiens OX=9606 GN=PLXNC1 PE=1 SV=1	0.031	2.14	14	24	31	23	1568	175.6	7.61	25.88	24	0	1.62556e+06	1
TRUE	Medium	Master Protein	Q9Y4D7	Plexin-D1 OS=Homo sapiens OX=9606 GN=PLXND1 PE=1 SV=3	0.011	2.859	12	20	28	19	1925	211.9	7.15	36.22	20	0	3.08169e+06	1
TRUE	Low	Master Protein	Q96QH2	PML-RARA-regulated adapter molecule 1 OS=Homo sapiens OX=9606 GN=PRAM1 PE=1 SV=3	0.477	0.269	15	9	10	9	670	73.9	9.67	5.18	9	0	850243	1
TRUE	Low	Master Protein	Q9NZ53	Podocalyxin-like protein 2 OS=Homo sapiens OX=9606 GN=PODXL2 PE=1 SV=1	0.864	0.011	7	3	7	3	605	65	4.34	6.27	3	0	618031	1
TRUE	Low	Master Protein	Q9NP85	Podocin OS=Homo sapiens OX=9606 GN=NPHS2 PE=1 SV=1	0.576	0.166	15	6	7	6	383	42.2	8.75	9.05	6	0	144893	1
TRUE	Low	Master Protein	P21128	Poly(U)-specific endoribonuclease OS=Homo sapiens OX=9606 GN=ENDOU PE=1 SV=2	0.722	0	11	4	6	4	410	46.8	5.43	0	4	0	179132	1
TRUE	Low	Master Protein	Q9P0L9	Polycystic kidney disease 2-like 1 protein OS=Homo sapiens OX=9606 GN=PKD2L1 PE=1 SV=1	0.322	0.499	12	8	9	7	805	91.9	5.48	11.67	8	0	510531	1
TRUE	Low	Master Protein	Q8TDX9	Polycystic kidney disease protein 1-like 1 OS=Homo sapiens OX=9606 GN=PKD1L1 PE=1 SV=1	0.27	0.609	10	25	31	24	2849	315.2	7.06	30.63	25	1	2.82764e+06	1
TRUE	Low	Master Protein	Q7Z443	Polycystic kidney disease protein 1-like 3 OS=Homo sapiens OX=9606 GN=PKD1L3 PE=1 SV=1	0.199	0.814	11	21	26	21	1732	195.8	8.48	28.87	21	0	1.15722e+06	1
TRUE	Medium	Master Protein	P98161	Polycystin-1 OS=Homo sapiens OX=9606 GN=PKD1 PE=1 SV=3	0.044	1.821	6	25	34	25	4303	462.2	6.73	39.13	25	0	3.02559e+06	1
TRUE	Low	Master Protein	Q13563	Polycystin-2 OS=Homo sapiens OX=9606 GN=PKD2 PE=1 SV=3	0.469	0.28	12	13	17	13	968	109.6	5.69	16.06	13	0	2.44233e+06	1
TRUE	High	Master Protein	P01833	Polymeric immunoglobulin receptor OS=Homo sapiens OX=9606 GN=PIGR PE=1 SV=4	0	66.835	32	23	41	23	764	83.2	5.74	117.28	23	0	3.26323e+06	1
TRUE	Low	Master Protein	P18054	Polyunsaturated fatty acid lipoxygenase ALOX12 OS=Homo sapiens OX=9606 GN=ALOX12 PE=1 SV=4	0.783	0.039	16	12	15	12	663	75.6	6.21	17.16	12	0	904243	1
TRUE	Low	Master Protein	O15296	Polyunsaturated fatty acid lipoxygenase ALOX15B OS=Homo sapiens OX=9606 GN=ALOX15B PE=1 SV=3	0.917	0	4	3	4	3	676	75.8	6.1	5.15	3	0	29605.8	1
TRUE	Low	Master Protein	Q9HBU9	Popeye domain-containing protein 2 OS=Homo sapiens OX=9606 GN=POPDC2 PE=2 SV=2	0.585	0.16	13	4	5	4	364	40.4	5.36	4.44	4	0	463681	1
TRUE	Low	Master Protein	Q9HCN3	Post-GPI attachment to proteins factor 6 OS=Homo sapiens OX=9606 GN=PGAP6 PE=1 SV=3	0.691	0.089	5	3	3	3	771	84.7	7.53	4.17	3	0	148925	1
TRUE	Low	Master Protein	O00180	Potassium channel subfamily K member 1 OS=Homo sapiens OX=9606 GN=KCNK1 PE=1 SV=1	0.765	0	4	1	1	1	336	38.1	6.37	0	1	0	10406.6	1
TRUE	Low	Master Protein	P57789	Potassium channel subfamily K member 10 OS=Homo sapiens OX=9606 GN=KCNK10 PE=1 SV=1	0.863	0.013	21	9	15	9	538	59.7	8.73	11.89	9	0	3.6166e+06	1
TRUE	Low	Master Protein	Q9HB15	Potassium channel subfamily K member 12 OS=Homo sapiens OX=9606 GN=KCNK12 PE=2 SV=1	0.913	0	17	5	7	5	430	46.9	9.77	5.47	5	0	349487	1
TRUE	Low	Master Protein	Q9HB14	Potassium channel subfamily K member 13 OS=Homo sapiens OX=9606 GN=KCNK13 PE=2 SV=2	0.753	0.054	31	13	19	13	408	45.4	8.35	26.92	13	0	1.55578e+06	1
TRUE	Low	Master Protein	Q9H427	Potassium channel subfamily K member 15 OS=Homo sapiens OX=9606 GN=KCNK15 PE=1 SV=2	0.076	1.451	17	6	10	5	330	36.1	9.83	9.41	6	0	249172	1
TRUE	Low	Master Protein	Q96T54	Potassium channel subfamily K member 17 OS=Homo sapiens OX=9606 GN=KCNK17 PE=2 SV=1	0.873	0.009	20	6	12	6	332	36.9	8.29	11.95	6	0	1.00236e+06	1
TRUE	Low	Master Protein	Q7Z418	Potassium channel subfamily K member 18 OS=Homo sapiens OX=9606 GN=KCNK18 PE=1 SV=1	0.892	0.004	11	5	7	4	384	43.6	6.99	7.47	5	0	648917	1
TRUE	Low	Master Protein	O95069	Potassium channel subfamily K member 2 OS=Homo sapiens OX=9606 GN=KCNK2 PE=1 SV=2	0.72	0	9	3	4	3	426	47.1	8.28	4.98	3	0	68760.7	1
TRUE	Low	Master Protein	O14649	Potassium channel subfamily K member 3 OS=Homo sapiens OX=9606 GN=KCNK3 PE=1 SV=1	0.846	0.018	7	3	3	3	394	43.5	9.09	2.05	3	0	26085.5	1
TRUE	Low	Master Protein	O95279	Potassium channel subfamily K member 5 OS=Homo sapiens OX=9606 GN=KCNK5 PE=1 SV=1	0.863	0	10	5	5	5	499	55.1	6.74	6.11	5	0	209916	1
TRUE	Low	Master Protein	Q5JUK3	Potassium channel subfamily T member 1 OS=Homo sapiens OX=9606 GN=KCNT1 PE=1 SV=2	0.46	0.292	16	18	24	12	1230	138.3	7.52	24.33	18	8	2.75695e+06	1
TRUE	Low	Master Protein	Q6UVM3	Potassium channel subfamily T member 2 OS=Homo sapiens OX=9606 GN=KCNT2 PE=1 SV=1	0.753	0.054	10	13	18	7	1135	130.4	7.28	12.53	13	0	696765	1
TRUE	Low	Master Protein	A8MYU2	Potassium channel subfamily U member 1 OS=Homo sapiens OX=9606 GN=KCNU1 PE=1 SV=2	0.874	0.009	11	11	20	11	1149	129.5	7.83	12.13	11	0	1.91914e+06	1
TRUE	Low	Master Protein	Q09470	Potassium voltage-gated channel subfamily A member 1 OS=Homo sapiens OX=9606 GN=KCNA1 PE=1 SV=2	0.773	0	10	4	5	2	495	56.4	5.17	2.24	4	0	301147	1
TRUE	Low	Master Protein	Q16322	Potassium voltage-gated channel subfamily A member 10 OS=Homo sapiens OX=9606 GN=KCNA10 PE=1 SV=2	0.129	1.087	17	8	10	6	511	57.7	4.93	7.57	8	2	1.0178e+06	1
TRUE	Low	Master Protein	P22001	Potassium voltage-gated channel subfamily A member 3 OS=Homo sapiens OX=9606 GN=KCNA3 PE=1 SV=3	0.75	0	7	4	4	1	575	63.8	5.87	1.96	4	2	474511	1
TRUE	Low	Master Protein	P22459	Potassium voltage-gated channel subfamily A member 4 OS=Homo sapiens OX=9606 GN=KCNA4 PE=1 SV=2	0.5	0.245	6	4	4	3	653	73.2	5.17	2.34	4	0	20217.6	1
TRUE	Low	Master Protein	P22460	Potassium voltage-gated channel subfamily A member 5 OS=Homo sapiens OX=9606 GN=KCNA5 PE=1 SV=4	0.689	0	8	5	6	4	613	67.2	5.95	5.59	5	0	291674	1
TRUE	Low	Master Protein	P17658	Potassium voltage-gated channel subfamily A member 6 OS=Homo sapiens OX=9606 GN=KCNA6 PE=1 SV=1	0.525	0.227	10	6	9	4	529	58.7	5	10.06	6	0	1.36715e+06	1
TRUE	Low	Master Protein	Q14721	Potassium voltage-gated channel subfamily B member 1 OS=Homo sapiens OX=9606 GN=KCNB1 PE=1 SV=2	0.855	0.016	13	9	12	9	858	95.8	8.07	18.76	9	0	251265	1
TRUE	Low	Master Protein	Q92953	Potassium voltage-gated channel subfamily B member 2 OS=Homo sapiens OX=9606 GN=KCNB2 PE=2 SV=2	0.894	0.004	8	11	13	11	911	102.5	6.14	20.79	11	0	2.01989e+06	1
TRUE	Low	Master Protein	P48547	Potassium voltage-gated channel subfamily C member 1 OS=Homo sapiens OX=9606 GN=KCNC1 PE=1 SV=1	0.869	0.01	15	9	11	7	511	57.9	6.58	4.54	9	0	2.61136e+06	1
TRUE	Low	Master Protein	Q96PR1	Potassium voltage-gated channel subfamily C member 2 OS=Homo sapiens OX=9606 GN=KCNC2 PE=1 SV=1	0.87	0.01	10	6	9	4	638	70.2	7.96	13.13	6	0	256892	1
TRUE	Low	Master Protein	Q14003	Potassium voltage-gated channel subfamily C member 3 OS=Homo sapiens OX=9606 GN=KCNC3 PE=1 SV=3	0.87	0.01	9	7	8	4	757	80.5	6.54	2.13	7	0	432932	1
TRUE	Low	Master Protein	Q03721	Potassium voltage-gated channel subfamily C member 4 OS=Homo sapiens OX=9606 GN=KCNC4 PE=1 SV=2	0.565	0.182	12	10	14	7	635	69.7	6.98	11.3	10	2	9.11157e+06	1
TRUE	Low	Master Protein	Q9NSA2	Potassium voltage-gated channel subfamily D member 1 OS=Homo sapiens OX=9606 GN=KCND1 PE=1 SV=2	0.527	0.22	20	12	16	8	647	71.3	8.44	9.93	12	5	1.7346e+06	1
TRUE	Low	Master Protein	Q9NZV8	Potassium voltage-gated channel subfamily D member 2 OS=Homo sapiens OX=9606 GN=KCND2 PE=1 SV=2	0.8	0	11	7	9	3	630	70.5	7.97	1.62	7	1	234737	1
TRUE	Low	Master Protein	Q9UK17	Potassium voltage-gated channel subfamily D member 3 OS=Homo sapiens OX=9606 GN=KCND3 PE=1 SV=3	0.731	0.067	12	7	9	2	655	73.4	8.25	9.73	7	0	224940	1
TRUE	Low	Master Protein	P15382	Potassium voltage-gated channel subfamily E member 1 OS=Homo sapiens OX=9606 GN=KCNE1 PE=1 SV=1	0.92	0	12	1	1	1	129	14.7	7.43	2.13	1	0	20221.2	1
TRUE	Low	Master Protein	Q9Y6H6	Potassium voltage-gated channel subfamily E member 3 OS=Homo sapiens OX=9606 GN=KCNE3 PE=1 SV=1	0.717	0	15	1	1	1	103	11.7	8.75	0	1	0	45333.6	1
TRUE	Low	Master Protein	Q9UIX4	Potassium voltage-gated channel subfamily G member 1 OS=Homo sapiens OX=9606 GN=KCNG1 PE=1 SV=1	0.751	0.055	16	9	11	7	513	57.9	6.29	8.1	9	2	575825	1
TRUE	Low	Master Protein	Q9UJ96	Potassium voltage-gated channel subfamily G member 2 OS=Homo sapiens OX=9606 GN=KCNG2 PE=1 SV=1	0.9	0	16	7	9	7	466	51.2	9	8.22	7	0	314609	1
TRUE	Low	Master Protein	Q8TAE7	Potassium voltage-gated channel subfamily G member 3 OS=Homo sapiens OX=9606 GN=KCNG3 PE=1 SV=1	0.903	0.002	9	3	4	3	436	49.6	8.25	1.74	3	0	434629	1
TRUE	Low	Master Protein	Q8TDN1	Potassium voltage-gated channel subfamily G member 4 OS=Homo sapiens OX=9606 GN=KCNG4 PE=1 SV=1	0.863	0.011	11	8	11	6	519	58.9	6.68	7.71	8	0	270961	1
TRUE	Low	Master Protein	O95259	Potassium voltage-gated channel subfamily H member 1 OS=Homo sapiens OX=9606 GN=KCNH1 PE=1 SV=1	0.912	0.001	9	7	9	5	989	111.4	7.58	5.62	7	0	606080	1
TRUE	Low	Master Protein	Q9UQ05	Potassium voltage-gated channel subfamily H member 4 OS=Homo sapiens OX=9606 GN=KCNH4 PE=2 SV=1	0.671	0.101	8	7	11	7	1017	111.6	8.54	8.5	7	0	1.2205e+06	1
TRUE	Low	Master Protein	Q8NCM2	Potassium voltage-gated channel subfamily H member 5 OS=Homo sapiens OX=9606 GN=KCNH5 PE=1 SV=3	0.554	0.194	18	17	19	15	988	111.8	7.58	19.16	17	1	1.31553e+06	1
TRUE	Low	Master Protein	Q9NS40	Potassium voltage-gated channel subfamily H member 7 OS=Homo sapiens OX=9606 GN=KCNH7 PE=2 SV=2	0.68	0.096	14	17	22	16	1196	134.9	7.65	24.35	17	1	1.72387e+06	1
TRUE	Low	Master Protein	Q96L42	Potassium voltage-gated channel subfamily H member 8 OS=Homo sapiens OX=9606 GN=KCNH8 PE=2 SV=2	0.355	0.444	13	15	17	15	1107	123.7	6.92	10.55	15	0	3.35886e+06	1
TRUE	Low	Master Protein	P51787	Potassium voltage-gated channel subfamily KQT member 1 OS=Homo sapiens OX=9606 GN=KCNQ1 PE=1 SV=3	0.529	0.215	13	11	16	11	676	74.7	9.86	20.16	11	0	1.2405e+06	1
TRUE	Low	Master Protein	O43526	Potassium voltage-gated channel subfamily KQT member 2 OS=Homo sapiens OX=9606 GN=KCNQ2 PE=1 SV=2	0.746	0.06	19	21	35	19	872	95.8	9.23	45.22	21	1	2.36449e+06	1
TRUE	Low	Master Protein	O43525	Potassium voltage-gated channel subfamily KQT member 3 OS=Homo sapiens OX=9606 GN=KCNQ3 PE=1 SV=2	0.695	0.086	23	20	41	18	872	96.7	8.87	29.83	20	0	3.22993e+07	1
TRUE	Low	Master Protein	P56696	Potassium voltage-gated channel subfamily KQT member 4 OS=Homo sapiens OX=9606 GN=KCNQ4 PE=1 SV=2	0.616	0.131	13	9	10	8	695	77.1	9.54	10.57	9	0	486533	1
TRUE	Low	Master Protein	Q9NR82	Potassium voltage-gated channel subfamily KQT member 5 OS=Homo sapiens OX=9606 GN=KCNQ5 PE=1 SV=3	0.701	0.081	21	16	21	15	932	102.1	9.48	24.98	16	0	2.24592e+06	1
TRUE	Low	Master Protein	Q96KK3	Potassium voltage-gated channel subfamily S member 1 OS=Homo sapiens OX=9606 GN=KCNS1 PE=1 SV=2	0.786	0.035	6	4	9	4	526	58.3	7.15	3.84	4	0	1.77803e+06	1
TRUE	Low	Master Protein	Q9ULS6	Potassium voltage-gated channel subfamily S member 2 OS=Homo sapiens OX=9606 GN=KCNS2 PE=1 SV=2	0.646	0.115	15	6	12	6	477	54.2	5.86	1.68	6	0	1.97661e+06	1
TRUE	Low	Master Protein	Q9BQ31	Potassium voltage-gated channel subfamily S member 3 OS=Homo sapiens OX=9606 GN=KCNS3 PE=1 SV=3	0.713	0	5	3	3	3	491	56	5.03	0	3	0	145096	1
TRUE	High	Master Protein	P20648	Potassium-transporting ATPase alpha chain 1 OS=Homo sapiens OX=9606 GN=ATP4A PE=2 SV=5	0	15.12	20	20	37	14	1035	114	5.81	52.67	20	0	1.48194e+06	1
TRUE	High	Master Protein	P54707	Potassium-transporting ATPase alpha chain 2 OS=Homo sapiens OX=9606 GN=ATP12A PE=1 SV=3	0	12.208	21	22	42	15	1039	115.4	6.55	68.75	22	0	1.32251e+06	1
TRUE	Low	Master Protein	P51164	Potassium-transporting ATPase subunit beta OS=Homo sapiens OX=9606 GN=ATP4B PE=1 SV=1	0.783	0.036	15	7	10	7	291	33.3	7.33	10.72	7	0	395932	1
TRUE	Low	Master Protein	O60741	Potassium/sodium hyperpolarization-activated cyclic nucleotide-gated channel 1 OS=Homo sapiens OX=9606 GN=HCN1 PE=1 SV=3	0.447	0.318	20	18	21	14	890	98.7	8.4	23.35	18	2	3.08879e+06	1
TRUE	Low	Master Protein	Q9UL51	Potassium/sodium hyperpolarization-activated cyclic nucleotide-gated channel 2 OS=Homo sapiens OX=9606 GN=HCN2 PE=1 SV=3	0.662	0.105	15	12	12	5	889	96.9	8.97	10.84	12	0	64875.9	1
TRUE	Low	Master Protein	Q9P1Z3	Potassium/sodium hyperpolarization-activated cyclic nucleotide-gated channel 3 OS=Homo sapiens OX=9606 GN=HCN3 PE=1 SV=2	0.67	0.1	11	10	10	7	774	86	9.72	5.41	10	0	414918	1
TRUE	Low	Master Protein	Q9Y3Q4	Potassium/sodium hyperpolarization-activated cyclic nucleotide-gated channel 4 OS=Homo sapiens OX=9606 GN=HCN4 PE=1 SV=1	0.716	0	11	14	17	7	1203	129	8.91	14.11	14	3	1.52972e+06	1
TRUE	Low	Master Protein	Q86YR6	POTE ankyrin domain family member D OS=Homo sapiens OX=9606 GN=POTED PE=2 SV=2	0.747	0.058	15	6	11	6	584	66.4	6.76	12.21	6	0	1.97001e+06	1
TRUE	Medium	Master Protein	Q9UKI9	POU domain, class 2, transcription factor 3 OS=Homo sapiens OX=9606 GN=POU2F3 PE=2 SV=3	0.015	2.676	12	5	8	5	436	47.4	8.43	11.25	5	0	481872	1
TRUE	High	Master Protein	Q9UHG3	Prenylcysteine oxidase 1 OS=Homo sapiens OX=9606 GN=PCYOX1 PE=1 SV=3	0	41.119	37	17	28	17	505	56.6	6.18	79.35	17	0	2.09913e+06	1
TRUE	Low	Master Protein	Q13519	Prepronociceptin OS=Homo sapiens OX=9606 GN=PNOC PE=1 SV=1	0.9	0.003	5	2	2	2	176	20.3	8.4	3.85	2	0	23103.2	1
TRUE	Low	Master Protein	P49810	Presenilin-2 OS=Homo sapiens OX=9606 GN=PSEN2 PE=1 SV=1	0.748	0.059	9	3	3	3	448	50.1	4.59	2.02	3	0	46416	1
TRUE	Low	Master Protein	P58743	Prestin OS=Homo sapiens OX=9606 GN=SLC26A5 PE=1 SV=1	0.833	0	5	3	7	3	744	81.2	6.29	5.94	3	0	1.14076e+06	1
TRUE	Low	Master Protein	O43900	Prickle planar cell polarity protein 3 OS=Homo sapiens OX=9606 GN=PRICKLE3 PE=1 SV=2	0.902	0.003	7	5	5	5	615	68.6	7.88	5.4	5	0	604526	1
TRUE	Low	Master Protein	Q9NRD5	PRKCA-binding protein OS=Homo sapiens OX=9606 GN=PICK1 PE=1 SV=2	0.528	0.218	20	10	16	10	415	46.6	5.3	14.42	10	0	2.93044e+06	1
TRUE	Low	Master Protein	P01133	Pro-epidermal growth factor OS=Homo sapiens OX=9606 GN=EGF PE=1 SV=2	0.316	0.522	10	13	15	13	1207	133.9	5.85	13.62	13	0	810337	1
TRUE	Low	Master Protein	Q14005	Pro-interleukin-16 OS=Homo sapiens OX=9606 GN=IL16 PE=1 SV=4	0.495	0.252	10	11	14	11	1332	141.7	8.06	13.65	11	0	765712	1
TRUE	Low	Master Protein	Q02297	Pro-neuregulin-1, membrane-bound isoform OS=Homo sapiens OX=9606 GN=NRG1 PE=1 SV=3	0.902	0.002	13	8	12	8	640	70.3	8.79	9.81	8	0	1.67449e+06	1
TRUE	Low	Master Protein	O14511	Pro-neuregulin-2, membrane-bound isoform OS=Homo sapiens OX=9606 GN=NRG2 PE=1 SV=1	0.685	0.093	12	12	16	12	850	91.6	9.39	5.92	12	0	951537	1
TRUE	Low	Master Protein	P56975	Pro-neuregulin-3, membrane-bound isoform OS=Homo sapiens OX=9606 GN=NRG3 PE=1 SV=1	0.632	0.123	9	7	10	7	720	77.9	7.66	7.33	7	0	787487	1
TRUE	Low	Master Protein	Q8WWG1	Pro-neuregulin-4, membrane-bound isoform OS=Homo sapiens OX=9606 GN=NRG4 PE=1 SV=1	0.741	0	20	1	1	1	115	12.7	6.61	0	1	0	96858.5	1
TRUE	Low	Master Protein	P20396	Pro-thyrotropin-releasing hormone OS=Homo sapiens OX=9606 GN=TRH PE=1 SV=1	0.75	0	15	2	2	2	242	27.4	5.45	2.29	2	0	68207.6	1
TRUE	Low	Master Protein	Q4VNC1	Probable cation-transporting ATPase 13A4 OS=Homo sapiens OX=9606 GN=ATP13A4 PE=2 SV=3	0.855	0	10	8	12	8	1196	133.9	6.7	6.49	8	0	460659	1
TRUE	Low	Master Protein	Q4VNC0	Probable cation-transporting ATPase 13A5 OS=Homo sapiens OX=9606 GN=ATP13A5 PE=2 SV=1	0.87	0	9	10	12	10	1218	137.2	7.9	4.1	10	0	963610	1
TRUE	Low	Master Protein	Q8TBB6	Probable cationic amino acid transporter OS=Homo sapiens OX=9606 GN=SLC7A14 PE=1 SV=3	0.721	0	11	6	7	6	771	84	5.24	6.59	6	0	1.78709e+06	1
TRUE	Low	Master Protein	Q96P66	Probable G-protein coupled receptor 101 OS=Homo sapiens OX=9606 GN=GPR101 PE=1 SV=1	0.728	0.068	10	7	8	7	508	56.7	5.73	11.94	7	0	1.07408e+06	1
TRUE	Low	Master Protein	Q9UNW8	Probable G-protein coupled receptor 132 OS=Homo sapiens OX=9606 GN=GPR132 PE=1 SV=1	0.879	0.008	7	3	4	3	380	42.5	8.6	4.37	3	0	71928.9	1
TRUE	Low	Master Protein	Q6DWJ6	Probable G-protein coupled receptor 139 OS=Homo sapiens OX=9606 GN=GPR139 PE=2 SV=1	0.918	0	4	2	2	2	353	40.7	9.33	1.81	2	0	576691	1
TRUE	Low	Master Protein	Q7Z602	Probable G-protein coupled receptor 141 OS=Homo sapiens OX=9606 GN=GPR141 PE=2 SV=1	0.687	0	5	1	1	1	305	35.4	9.29	0	1	0	49300.4	1
TRUE	Low	Master Protein	Q7Z601	Probable G-protein coupled receptor 142 OS=Homo sapiens OX=9606 GN=GPR142 PE=2 SV=1	0.713	0.076	10	4	4	4	462	51.1	9.42	0	4	0	386769	1
TRUE	Low	Master Protein	Q8NFN8	Probable G-protein coupled receptor 156 OS=Homo sapiens OX=9606 GN=GPR156 PE=2 SV=2	0.828	0.022	4	3	3	3	814	89	7.64	4.01	3	0	124033	1
TRUE	Low	Master Protein	Q5T848	Probable G-protein coupled receptor 158 OS=Homo sapiens OX=9606 GN=GPR158 PE=1 SV=1	0.338	0.473	21	26	36	26	1215	135.4	8.28	30.71	26	0	4.20243e+06	1
TRUE	Low	Master Protein	Q9UJ42	Probable G-protein coupled receptor 160 OS=Homo sapiens OX=9606 GN=GPR160 PE=2 SV=1	0.864	0.011	4	2	3	2	338	39.8	8.51	1.93	2	0	95610.6	1
TRUE	Low	Master Protein	Q16538	Probable G-protein coupled receptor 162 OS=Homo sapiens OX=9606 GN=GPR162 PE=1 SV=1	0.764	0.051	15	9	11	9	588	63.9	8.5	17.77	9	0	984863	1
TRUE	Low	Master Protein	Q6PRD1	Probable G-protein coupled receptor 179 OS=Homo sapiens OX=9606 GN=GPR179 PE=1 SV=2	0.506	0.241	16	36	39	36	2367	257.2	5.71	40.55	36	0	3.89402e+06	1
TRUE	Low	Master Protein	Q15760	Probable G-protein coupled receptor 19 OS=Homo sapiens OX=9606 GN=GPR19 PE=2 SV=2	0.782	0.038	8	4	5	4	415	47.7	9.55	7.69	4	0	602625	1
TRUE	Low	Master Protein	O00155	Probable G-protein coupled receptor 25 OS=Homo sapiens OX=9606 GN=GPR25 PE=1 SV=2	0.77	0.045	3	2	5	2	361	38.8	9.31	5.87	2	0	366352	1
TRUE	Low	Master Protein	O75388	Probable G-protein coupled receptor 32 OS=Homo sapiens OX=9606 GN=GPR32 PE=2 SV=1	0.857	0	9	3	5	1	356	40.1	9.09	9.04	3	2	3.42941e+06	1
TRUE	Low	Master Protein	Q49SQ1	Probable G-protein coupled receptor 33 OS=Homo sapiens OX=9606 GN=GPR33 PE=2 SV=1	0.875	0	8	2	2	2	333	38.2	9.51	2.67	2	0	805865	1
TRUE	Low	Master Protein	Q9UPC5	Probable G-protein coupled receptor 34 OS=Homo sapiens OX=9606 GN=GPR34 PE=2 SV=2	0.79	0.034	14	5	5	5	381	43.8	9.86	0	5	0	542638	1
TRUE	Low	Master Protein	Q96P67	Probable G-protein coupled receptor 82 OS=Homo sapiens OX=9606 GN=GPR82 PE=2 SV=1	0.79	0.034	15	5	7	5	336	38.4	9.03	5.76	5	0	596714	1
TRUE	Low	Master Protein	Q9NYM4	Probable G-protein coupled receptor 83 OS=Homo sapiens OX=9606 GN=GPR83 PE=2 SV=2	0.876	0.008	7	3	3	3	423	48.3	9.16	4.41	3	0	76605	1
TRUE	Low	Master Protein	A0A0C4DH36	Probable non-functional immunoglobulin heavy variable 3-38 OS=Homo sapiens OX=9606 GN=IGHV3-38 PE=1 SV=1	0.763	0	39	3	4	2	116	12.8	9.25	6.27	3	0	44412.6	1
TRUE	Low	Master Protein	P0DTE2	Probable non-functional immunoglobulin heavy variable 8-51-1 OS=Homo sapiens OX=9606 GN=IGHV8-51-1 PE=1 SV=1	0.864	0.012	29	3	8	3	115	13.1	7.3	8.61	3	0	610002	1
TRUE	Low	Master Protein	A0A075B6I7	Probable non-functional immunoglobulin lambda variable 5-48 OS=Homo sapiens OX=9606 GN=IGLV5-48 PE=1 SV=2	0.824	0	28	2	2	2	105	11.2	9.51	4.17	2	0	1.04594e+06	1
TRUE	Low	Master Protein	A0A087X0K7	Probable non-functional T cell receptor beta variable 17 OS=Homo sapiens OX=9606 GN=TRBV17 PE=1 SV=6	0.728	0.068	28	2	4	2	114	13	7.94	9.87	2	0	889990	1
TRUE	Low	Master Protein	A0A0A0MS01	Probable non-functional T cell receptor gamma variable 10 OS=Homo sapiens OX=9606 GN=TRGV10 PE=1 SV=2	0.798	0.03	11	3	3	3	119	13.5	9.06	4.44	3	0	110543	1
TRUE	Low	Master Protein	Q9Y2G3	Probable phospholipid-transporting ATPase IF OS=Homo sapiens OX=9606 GN=ATP11B PE=1 SV=2	0.776	0.043	10	10	11	10	1177	134.1	6.96	5.99	10	0	7.06046e+06	1
TRUE	Low	Master Protein	P98196	Probable phospholipid-transporting ATPase IH OS=Homo sapiens OX=9606 GN=ATP11A PE=1 SV=3	0.29	0.579	12	14	16	13	1134	129.7	6.6	11.76	14	0	1.40179e+06	1
TRUE	High	Master Protein	O75110	Probable phospholipid-transporting ATPase IIA OS=Homo sapiens OX=9606 GN=ATP9A PE=1 SV=3	0	5.274	17	18	21	16	1047	118.5	7.77	24.28	18	2	1.24485e+06	1
TRUE	Low	Master Protein	O43861	Probable phospholipid-transporting ATPase IIB OS=Homo sapiens OX=9606 GN=ATP9B PE=2 SV=4	0.257	0.631	11	12	15	10	1147	129.2	7.61	17.14	12	0	643906	1
TRUE	Low	Master Protein	Q8TF62	Probable phospholipid-transporting ATPase IM OS=Homo sapiens OX=9606 GN=ATP8B4 PE=1 SV=3	0.382	0.399	8	11	14	8	1192	135.8	6.99	14.12	11	1	403962	1
TRUE	Low	Master Protein	O60312	Probable phospholipid-transporting ATPase VA OS=Homo sapiens OX=9606 GN=ATP10A PE=2 SV=2	0.358	0.441	13	21	24	17	1499	167.6	8.37	22.13	21	1	1.50753e+06	1
TRUE	Low	Master Protein	O94823	Probable phospholipid-transporting ATPase VB OS=Homo sapiens OX=9606 GN=ATP10B PE=2 SV=2	0.358	0.441	8	12	15	8	1461	165.3	6.89	15.85	12	0	2.72546e+06	1
TRUE	Low	Master Protein	Q9P241	Probable phospholipid-transporting ATPase VD OS=Homo sapiens OX=9606 GN=ATP10D PE=2 SV=3	0.359	0.436	18	26	40	22	1426	160.2	7.15	44.91	26	5	4.83088e+06	1
TRUE	Low	Master Protein	Q8IZM9	Probable sodium-coupled neutral amino acid transporter 6 OS=Homo sapiens OX=9606 GN=SLC38A6 PE=1 SV=2	0.88	0	6	3	5	3	456	50.9	7.88	7.94	3	0	589202	1
TRUE	High	Master Protein	Q9NPF4	Probable tRNA N6-adenosine threonylcarbamoyltransferase OS=Homo sapiens OX=9606 GN=OSGEP PE=1 SV=1	0	7.834	27	8	10	8	335	36.4	6.35	15.25	8	0	412548	1
TRUE	Low	Master Protein	P01210	Proenkephalin-A OS=Homo sapiens OX=9606 GN=PENK PE=1 SV=1	0.915	0.001	20	5	6	5	267	30.8	5.53	1.9	5	0	267200	1
TRUE	Low	Master Protein	O14944	Proepiregulin OS=Homo sapiens OX=9606 GN=EREG PE=1 SV=1	0.787	0	8	1	1	1	169	19	7.53	0	1	0	1601.15	1
TRUE	Low	Master Protein	Q9NZQ7	Programmed cell death 1 ligand 1 OS=Homo sapiens OX=9606 GN=CD274 PE=1 SV=1	0.823	0	7	3	7	3	290	33.3	7.23	12.42	3	0	413728	1
TRUE	Low	Master Protein	Q9BQ51	Programmed cell death 1 ligand 2 OS=Homo sapiens OX=9606 GN=PDCD1LG2 PE=1 SV=2	0.87	0	13	2	2	2	273	30.9	8.03	1.9	2	0	943543	1
TRUE	High	Master Protein	Q8WUM4	Programmed cell death 6-interacting protein OS=Homo sapiens OX=9606 GN=PDCD6IP PE=1 SV=1	0	114.412	46	39	64	39	868	96	6.52	154.71	39	0	9.01101e+06	1
TRUE	Low	Master Protein	Q15116	Programmed cell death protein 1 OS=Homo sapiens OX=9606 GN=PDCD1 PE=1 SV=3	0.912	0	19	4	4	4	288	31.6	8.02	4.68	4	0	743890	1
TRUE	High	Master Protein	Q9BUL8	Programmed cell death protein 10 OS=Homo sapiens OX=9606 GN=PDCD10 PE=1 SV=1	0	13.482	37	8	14	8	212	24.7	8.19	25.8	8	0	1.6885e+06	1
TRUE	Low	Master Protein	P28799	Progranulin OS=Homo sapiens OX=9606 GN=GRN PE=1 SV=2	0.118	1.165	5	3	4	3	593	63.5	6.83	10.07	3	0	143840	1
TRUE	Low	Master Protein	Q9HCJ1	Progressive ankylosis protein homolog OS=Homo sapiens OX=9606 GN=ANKH PE=1 SV=2	0.797	0	10	4	5	4	492	54.2	7.88	6.33	4	0	271630	1
TRUE	Low	Master Protein	Q99075	Proheparin-binding EGF-like growth factor OS=Homo sapiens OX=9606 GN=HBEGF PE=1 SV=1	0.757	0	7	1	1	1	208	23.1	9.38	1.96	1	0	42869.5	1
TRUE	High	Master Protein	P35232	Prohibitin OS=Homo sapiens OX=9606 GN=PHB PE=1 SV=1	0	99.34	68	19	65	19	272	29.8	5.76	201.17	19	0	1.1836e+07	1
TRUE	High	Master Protein	Q99623	Prohibitin-2 OS=Homo sapiens OX=9606 GN=PHB2 PE=1 SV=2	0	57.09	76	24	59	24	299	33.3	9.83	154.49	24	0	1.01595e+07	1
TRUE	Low	Master Protein	Q8NFJ6	Prokineticin receptor 2 OS=Homo sapiens OX=9606 GN=PROKR2 PE=1 SV=1	0.764	0	4	1	1	1	384	44	8.79	0	1	0	175042	1
TRUE	Low	Master Protein	P16471	Prolactin receptor OS=Homo sapiens OX=9606 GN=PRLR PE=1 SV=1	0.751	0.056	11	5	7	5	622	69.5	5.4	5.43	5	0	940529	1
TRUE	Low	Master Protein	P49683	Prolactin-releasing peptide receptor OS=Homo sapiens OX=9606 GN=PRLHR PE=1 SV=3	0.746	0	3	1	1	1	370	41.1	9.25	0	1	0	334.387	1
TRUE	Low	Master Protein	Q99946	Proline-rich transmembrane protein 1 OS=Homo sapiens OX=9606 GN=PRRT1 PE=1 SV=2	0.904	0	6	1	1	1	306	31.4	7.65	2.7	1	0	7932.31	1
TRUE	Low	Master Protein	Q7Z6L0	Proline-rich transmembrane protein 2 OS=Homo sapiens OX=9606 GN=PRRT2 PE=1 SV=1	0.894	0.004	6	2	4	2	340	34.9	4.7	5.48	2	0	70518.5	1
TRUE	Low	Master Protein	O43586	Proline-serine-threonine phosphatase-interacting protein 1 OS=Homo sapiens OX=9606 GN=PSTPIP1 PE=1 SV=1	0.91	0.002	14	5	8	5	416	47.6	5.45	3.67	5	0	4.00537e+06	1
TRUE	Low	Master Protein	Q9H939	Proline-serine-threonine phosphatase-interacting protein 2 OS=Homo sapiens OX=9606 GN=PSTPIP2 PE=1 SV=4	0.748	0.058	31	9	12	8	334	38.8	8.48	9.51	9	0	569294	1
TRUE	High	Master Protein	Q07954	Prolow-density lipoprotein receptor-related protein 1 OS=Homo sapiens OX=9606 GN=LRP1 PE=1 SV=2	0	40.093	11	47	61	47	4544	504.3	5.39	102.65	47	0	4.46804e+06	1
TRUE	Low	Master Protein	Q12884	Prolyl endopeptidase FAP OS=Homo sapiens OX=9606 GN=FAP PE=1 SV=5	0.799	0.03	14	10	11	10	760	87.7	6.65	14.33	10	0	1.62424e+06	1
TRUE	High	Master Protein	O43490	Prominin-1 OS=Homo sapiens OX=9606 GN=PROM1 PE=1 SV=1	0	56.251	31	25	39	25	865	97.1	7.27	83.6	25	0	2.16561e+06	1
TRUE	Low	Master Protein	Q8N271	Prominin-2 OS=Homo sapiens OX=9606 GN=PROM2 PE=1 SV=1	0.209	0.789	8	7	9	7	834	91.8	6.15	3.29	7	0	1.77067e+06	1
TRUE	Low	Master Protein	P29122	Proprotein convertase subtilisin/kexin type 6 OS=Homo sapiens OX=9606 GN=PCSK6 PE=1 SV=1	0.863	0.011	5	5	7	5	969	106.4	7.68	3.55	5	0	526595	1
TRUE	Low	Master Protein	Q8NBP7	Proprotein convertase subtilisin/kexin type 9 OS=Homo sapiens OX=9606 GN=PCSK9 PE=1 SV=3	0.846	0.018	19	11	12	11	692	74.2	6.61	5.77	11	0	233941	1
TRUE	High	Master Protein	P07602	Prosaposin OS=Homo sapiens OX=9606 GN=PSAP PE=1 SV=2	0	16.181	27	14	20	14	524	58.1	5.17	32.69	14	0	2.36796e+06	1
TRUE	Low	Master Protein	O15354	Prosaposin receptor GPR37 OS=Homo sapiens OX=9606 GN=GPR37 PE=1 SV=2	0.853	0.017	9	5	5	5	613	67.1	8.27	4.34	5	0	159993	1
TRUE	High	Master Protein	Q16647	Prostacyclin synthase OS=Homo sapiens OX=9606 GN=PTGIS PE=1 SV=1	0.005	3.244	11	5	5	5	500	57.1	7.31	5.1	5	0	104863	1
TRUE	Low	Master Protein	Q9Y5Y4	Prostaglandin D2 receptor 2 OS=Homo sapiens OX=9606 GN=PTGDR2 PE=1 SV=3	0.739	0	9	4	4	4	395	43.2	10.49	0	4	0	198078	1
TRUE	Low	Master Protein	Q13258	Prostaglandin D2 receptor OS=Homo sapiens OX=9606 GN=PTGDR PE=2 SV=2	0.751	0	10	4	10	4	359	40.2	9.16	3.34	4	0	689385	1
TRUE	Low	Master Protein	P35408	Prostaglandin E2 receptor EP4 subtype OS=Homo sapiens OX=9606 GN=PTGER4 PE=1 SV=1	0.798	0.03	14	6	9	6	488	53.1	8.79	4.1	6	0	1.06482e+07	1
TRUE	Low	Master Protein	P35354	Prostaglandin G/H synthase 2 OS=Homo sapiens OX=9606 GN=PTGS2 PE=1 SV=2	0.854	0	12	6	7	6	604	69	7.39	6.58	6	0	175909	1
TRUE	Low	Master Protein	Q86YD1	Prostate tumor-overexpressed gene 1 protein OS=Homo sapiens OX=9606 GN=PTOV1 PE=1 SV=1	0.787	0.035	24	7	11	7	416	46.8	10.54	2.62	7	0	442704	1
TRUE	Low	Master Protein	P15309	Prostatic acid phosphatase OS=Homo sapiens OX=9606 GN=ACP3 PE=1 SV=3	0.735	0	11	3	3	3	386	44.5	6.24	4.61	3	0	927143	1
TRUE	Low	Master Protein	P20366	Protachykinin-1 OS=Homo sapiens OX=9606 GN=TAC1 PE=1 SV=1	0.22	0.759	27	4	6	4	129	15	8.94	10.02	4	0	730401	1
TRUE	High	Master Protein	Q16186	Proteasomal ubiquitin receptor ADRM1 OS=Homo sapiens OX=9606 GN=ADRM1 PE=1 SV=2	0	13.438	21	8	13	8	407	42.1	5.07	29.5	8	0	291214	1
TRUE	High	Master Protein	P11171	Protein 4.1 OS=Homo sapiens OX=9606 GN=EPB41 PE=1 SV=4	0	22.137	28	24	36	20	864	97	5.58	48.29	24	2	1.19873e+07	1
TRUE	Low	Master Protein	P16452	Protein 4.2 OS=Homo sapiens OX=9606 GN=EPB42 PE=1 SV=3	0.154	0.978	5	3	4	3	691	77	8.09	8.16	3	0	141020	1
TRUE	Medium	Master Protein	Q8IVF2	Protein AHNAK2 OS=Homo sapiens OX=9606 GN=AHNAK2 PE=1 SV=2	0.032	2.088	17	60	103	60	5795	616.2	5.36	100.68	60	0	1.24707e+07	1
TRUE	Low	Master Protein	P84996	Protein ALEX OS=Homo sapiens OX=9606 GN=GNAS PE=1 SV=1	0.488	0.262	21	15	16	15	626	67.9	11.55	27.3	15	0	617926	1
TRUE	Low	Master Protein	Q9BXJ7	Protein amnionless OS=Homo sapiens OX=9606 GN=AMN PE=1 SV=2	0.891	0.004	10	3	3	3	453	47.7	6.16	0	3	0	192760	1
TRUE	Medium	Master Protein	Q8J025	Protein APCDD1 OS=Homo sapiens OX=9606 GN=APCDD1 PE=1 SV=1	0.016	2.62	13	7	14	7	514	58.8	8.15	11.04	7	0	1.39528e+06	1
TRUE	Low	Master Protein	Q96CP6	Protein Aster-A OS=Homo sapiens OX=9606 GN=GRAMD1A PE=1 SV=2	0.76	0.052	4	4	4	3	724	80.6	6.74	4.51	4	0	96144.4	1
TRUE	Low	Master Protein	Q3KR37	Protein Aster-B OS=Homo sapiens OX=9606 GN=GRAMD1B PE=1 SV=1	0.507	0.241	14	12	17	10	738	85.3	6.21	13.42	12	2	740695	1
TRUE	Low	Master Protein	Q8IYS0	Protein Aster-C OS=Homo sapiens OX=9606 GN=GRAMD1C PE=1 SV=2	0.863	0.013	16	10	13	9	662	76	7.24	5.91	10	0	1.68336e+06	1
TRUE	Low	Master Protein	Q9UN42	Protein ATP1B4 OS=Homo sapiens OX=9606 GN=ATP1B4 PE=1 SV=1	0.771	0	9	3	6	3	357	41.6	4.75	5.68	3	0	528199	1
TRUE	Low	Master Protein	Q8TD16	Protein bicaudal D homolog 2 OS=Homo sapiens OX=9606 GN=BICD2 PE=1 SV=1	0.763	0.05	25	25	35	25	824	93.5	5.44	37.39	25	0	3.34551e+06	1
TRUE	Low	Master Protein	Q96NL8	Protein C8orf37 OS=Homo sapiens OX=9606 GN=C8orf37 PE=1 SV=1	0.683	0	11	3	5	3	207	23.4	6.95	6.34	3	0	575078	1
TRUE	Low	Master Protein	Q5VTT2	Protein C9orf135 OS=Homo sapiens OX=9606 GN=C9orf135 PE=1 SV=1	0.701	0.081	11	2	2	2	229	26.4	7.21	1.79	2	0	309042	1
TRUE	Low	Master Protein	Q8TCG1	Protein CIP2A OS=Homo sapiens OX=9606 GN=CIP2A PE=1 SV=2	0.712	0.076	11	12	17	12	905	102.1	6.23	8.29	12	0	5.72731e+06	1
TRUE	Low	Master Protein	O75128	Protein cordon-bleu OS=Homo sapiens OX=9606 GN=COBL PE=1 SV=2	0.886	0.006	18	18	25	18	1261	135.5	7.75	21.96	18	0	1.34589e+06	1
TRUE	Low	Master Protein	P82279	Protein crumbs homolog 1 OS=Homo sapiens OX=9606 GN=CRB1 PE=1 SV=2	0.854	0.015	5	6	10	6	1406	154.1	4.98	8.22	6	0	1.36381e+06	1
TRUE	High	Master Protein	O60610	Protein diaphanous homolog 1 OS=Homo sapiens OX=9606 GN=DIAPH1 PE=1 SV=2	0	46.817	32	39	47	39	1272	141.3	5.41	86.5	39	0	2.90602e+06	1
TRUE	Low	Master Protein	Q96F81	Protein dispatched homolog 1 OS=Homo sapiens OX=9606 GN=DISP1 PE=1 SV=3	0.56	0.186	7	10	13	10	1524	170.8	6.89	15.8	10	0	859793	1
TRUE	High	Master Protein	Q15084	Protein disulfide-isomerase A6 OS=Homo sapiens OX=9606 GN=PDIA6 PE=1 SV=1	0	133.651	61	26	103	26	440	48.1	5.08	286.65	26	0	2.09026e+07	1
TRUE	Low	Master Protein	Q18PE1	Protein Dok-7 OS=Homo sapiens OX=9606 GN=DOK7 PE=1 SV=1	0.811	0.028	5	4	4	4	504	53.1	6.89	3.41	4	0	1.96256e+06	1
TRUE	Low	Master Protein	Q9H8V3	Protein ECT2 OS=Homo sapiens OX=9606 GN=ECT2 PE=1 SV=4	0.851	0.017	13	11	13	11	914	103.4	7.71	14.95	11	0	2.59785e+06	1
TRUE	Low	Master Protein	Q14156	Protein EFR3 homolog A OS=Homo sapiens OX=9606 GN=EFR3A PE=1 SV=2	0.86	0.014	10	6	9	6	821	92.9	6.7	4.22	6	0	1.73945e+06	1
TRUE	Low	Master Protein	Q9Y2G0	Protein EFR3 homolog B OS=Homo sapiens OX=9606 GN=EFR3B PE=1 SV=2	0.713	0.076	13	9	9	9	817	92.4	6.7	2.59	9	0	486207	1
TRUE	High	Master Protein	Q8N8S7	Protein enabled homolog OS=Homo sapiens OX=9606 GN=ENAH PE=1 SV=2	0	10.322	17	9	11	9	591	66.5	6.93	12.53	9	0	483581	1
TRUE	Low	Master Protein	P34910	Protein EVI2B OS=Homo sapiens OX=9606 GN=EVI2B PE=1 SV=2	0.894	0.004	9	3	3	3	448	48.6	4.83	2.8	3	0	60354.6	1
TRUE	Low	Master Protein	Q8IXS8	Protein FAM126B OS=Homo sapiens OX=9606 GN=FAM126B PE=1 SV=1	0.784	0.037	9	6	11	6	530	58.6	7.9	12.48	6	0	918923	1
TRUE	Low	Master Protein	Q5VUB5	Protein FAM171A1 OS=Homo sapiens OX=9606 GN=FAM171A1 PE=1 SV=1	0.719	0.072	5	5	6	5	890	97.8	6.58	1.67	5	0	112872	1
TRUE	Low	Master Protein	Q68CZ1	Protein fantom OS=Homo sapiens OX=9606 GN=RPGRIP1L PE=1 SV=2	0.68	0.096	15	22	36	22	1315	151.1	5.35	29.64	22	0	5.54093e+06	1
TRUE	High	Master Protein	P49354	Protein farnesyltransferase/geranylgeranyltransferase type-1 subunit alpha OS=Homo sapiens OX=9606 GN=FNTA PE=1 SV=1	0	26.589	35	10	16	10	379	44.4	5.08	43.42	10	0	1.63233e+06	1
TRUE	Low	Master Protein	Q5VTH2	Protein Flattop OS=Homo sapiens OX=9606 GN=CFAP126 PE=2 SV=1	0.768	0.046	36	5	6	5	177	19.3	10.08	1.68	5	0	1.70729e+06	1
TRUE	Low	Master Protein	Q5VW38	Protein GPR107 OS=Homo sapiens OX=9606 GN=GPR107 PE=1 SV=1	0.603	0.142	13	7	7	7	600	66.9	7.24	8.61	7	0	420869	1
TRUE	Low	Master Protein	Q9ULI3	Protein HEG homolog 1 OS=Homo sapiens OX=9606 GN=HEG1 PE=1 SV=3	0.189	0.845	8	10	10	10	1381	147.4	6.18	8.37	10	0	637932	1
TRUE	Low	Master Protein	Q1MX18	Protein inscuteable homolog OS=Homo sapiens OX=9606 GN=INSC PE=1 SV=1	0.154	0.978	15	9	10	9	579	63.4	5.52	10.81	9	0	1.82613e+06	1
TRUE	High	Master Protein	P28290	Protein ITPRID2 OS=Homo sapiens OX=9606 GN=ITPRID2 PE=1 SV=3	0.005	3.421	13	19	20	19	1259	138.3	5.19	19.18	19	0	894908	1
TRUE	Low	Master Protein	Q6IE81	Protein Jade-1 OS=Homo sapiens OX=9606 GN=JADE1 PE=1 SV=1	0.494	0.254	15	18	23	18	842	95.5	7.91	20.88	18	0	1.70171e+06	1
TRUE	Low	Master Protein	P78504	Protein jagged-1 OS=Homo sapiens OX=9606 GN=JAG1 PE=1 SV=3	0.77	0	8	8	9	8	1218	133.7	6.06	5.82	8	0	1.21205e+06	1
TRUE	Low	Master Protein	Q9Y219	Protein jagged-2 OS=Homo sapiens OX=9606 GN=JAG2 PE=1 SV=3	0.544	0.2	7	10	14	10	1238	133.3	5.83	24.11	10	0	335544	1
TRUE	Low	Master Protein	O76095	Protein JTB OS=Homo sapiens OX=9606 GN=JTB PE=1 SV=1	0.771	0	16	3	3	3	146	16.3	8.28	1.63	3	0	133738	1
TRUE	Low	Master Protein	Q8IX03	Protein KIBRA OS=Homo sapiens OX=9606 GN=WWC1 PE=1 SV=1	0.917	0	14	14	18	14	1113	125.2	5.85	12.78	14	0	1.02426e+06	1
TRUE	High	Master Protein	P17252	Protein kinase C alpha type OS=Homo sapiens OX=9606 GN=PRKCA PE=1 SV=4	0	5.649	17	10	12	9	672	76.7	7.05	19.56	10	0	218920	1
TRUE	High	Master Protein	Q9UKS6	Protein kinase C and casein kinase substrate in neurons protein 3 OS=Homo sapiens OX=9606 GN=PACSIN3 PE=1 SV=2	0	10.598	18	8	11	8	424	48.5	6.18	16.48	8	0	1.73007e+06	1
TRUE	Low	Master Protein	P05771	Protein kinase C beta type OS=Homo sapiens OX=9606 GN=PRKCB PE=1 SV=4	0.717	0.073	21	14	40	12	671	76.8	7.01	8.27	14	1	2.37552e+06	1
TRUE	High	Master Protein	Q05655	Protein kinase C delta type OS=Homo sapiens OX=9606 GN=PRKCD PE=1 SV=2	0	11.174	25	15	50	13	676	77.5	7.75	73.47	15	0	2.01299e+06	1
TRUE	Medium	Master Protein	Q02156	Protein kinase C epsilon type OS=Homo sapiens OX=9606 GN=PRKCE PE=1 SV=1	0.034	2.005	14	11	14	11	737	83.6	7.12	15.93	11	0	1.85003e+06	1
TRUE	Low	Master Protein	P24723	Protein kinase C eta type OS=Homo sapiens OX=9606 GN=PRKCH PE=1 SV=4	0.717	0.073	18	11	18	10	683	77.8	7.77	21.01	11	0	1.69664e+06	1
TRUE	Low	Master Protein	P05129	Protein kinase C gamma type OS=Homo sapiens OX=9606 GN=PRKCG PE=1 SV=3	0.715	0.075	11	8	9	7	697	78.4	7.46	10.56	8	0	1.06938e+06	1
TRUE	High	Master Protein	P41743	Protein kinase C iota type OS=Homo sapiens OX=9606 GN=PRKCI PE=1 SV=2	0	7.831	13	7	7	7	596	68.2	5.85	9.34	7	0	141527	1
TRUE	Medium	Master Protein	Q04759	Protein kinase C theta type OS=Homo sapiens OX=9606 GN=PRKCQ PE=1 SV=3	0.032	2.078	21	15	16	13	706	81.8	7.61	11.1	15	2	1.20367e+06	1
TRUE	Low	Master Protein	Q9BWQ8	Protein lifeguard 2 OS=Homo sapiens OX=9606 GN=FAIM2 PE=1 SV=1	0.705	0	3	1	1	1	316	35.1	6.52	0	1	0	122233	1
TRUE	High	Master Protein	Q9HAP6	Protein lin-7 homolog B OS=Homo sapiens OX=9606 GN=LIN7B PE=1 SV=1	0	4.763	27	7	11	4	207	22.9	8.66	12.46	7	3	1.77549e+06	1
TRUE	Low	Master Protein	Q6UX01	Protein LMBR1L OS=Homo sapiens OX=9606 GN=LMBR1L PE=1 SV=2	0.687	0	8	4	8	4	489	55.2	8.07	2.76	4	0	2.25725e+06	1
TRUE	High	Master Protein	Q96KN1	Protein LRATD2 OS=Homo sapiens OX=9606 GN=LRATD2 PE=1 SV=1	0	5.542	18	4	6	4	310	34.5	5.54	10.09	4	0	61589.3	1
TRUE	High	Master Protein	Q86UE4	Protein LYRIC OS=Homo sapiens OX=9606 GN=MTDH PE=1 SV=2	0	54.751	34	16	31	16	582	63.8	9.32	85	16	0	1.57236e+06	1
TRUE	High	Master Protein	Q460N5	Protein mono-ADP-ribosyltransferase PARP14 OS=Homo sapiens OX=9606 GN=PARP14 PE=1 SV=3	0	22.538	24	44	59	43	1801	202.7	7.18	96.31	44	1	5.12467e+06	1
TRUE	Low	Master Protein	Q765P7	Protein MTSS 2 OS=Homo sapiens OX=9606 GN=MTSS2 PE=1 SV=1	0.911	0.002	13	10	12	10	747	79.9	7.47	10.25	10	0	798433	1
TRUE	Low	Master Protein	A6NI61	Protein myomaker OS=Homo sapiens OX=9606 GN=MYMK PE=1 SV=1	0.898	0	11	2	3	2	221	24.7	8.72	6.31	2	0	3.00469e+06	1
TRUE	Low	Master Protein	Q969G9	Protein naked cuticle homolog 1 OS=Homo sapiens OX=9606 GN=NKD1 PE=1 SV=1	0.783	0.039	22	11	12	11	470	52.3	8.62	10.31	11	0	738751	1
TRUE	Low	Master Protein	Q969F2	Protein naked cuticle homolog 2 OS=Homo sapiens OX=9606 GN=NKD2 PE=1 SV=1	0.854	0.016	22	11	19	11	451	50	7.96	17.02	11	0	1.10341e+06	1
TRUE	High	Master Protein	Q92597	Protein NDRG1 OS=Homo sapiens OX=9606 GN=NDRG1 PE=1 SV=1	0	6.198	21	6	7	6	394	42.8	5.82	11.68	6	0	649841	1
TRUE	Low	Master Protein	Q9ULP0	Protein NDRG4 OS=Homo sapiens OX=9606 GN=NDRG4 PE=1 SV=2	0.489	0.26	18	7	7	7	352	38.4	6.21	1.75	7	0	201998	1
TRUE	Low	Master Protein	Q8NHV4	Protein NEDD1 OS=Homo sapiens OX=9606 GN=NEDD1 PE=1 SV=1	0.864	0.012	13	8	11	8	660	71.9	7.97	5.7	8	0	298043	1
TRUE	High	Master Protein	Q9BZQ8	Protein Niban 1 OS=Homo sapiens OX=9606 GN=NIBAN1 PE=1 SV=1	0	5.063	7	7	9	7	928	103.1	4.78	15.94	7	0	2.09672e+06	1
TRUE	High	Master Protein	Q96TA1	Protein Niban 2 OS=Homo sapiens OX=9606 GN=NIBAN2 PE=1 SV=3	0	43.817	32	25	51	25	746	84.1	6.19	101.89	25	0	2.66089e+07	1
TRUE	High	Master Protein	Q9BPW8	Protein NipSnap homolog 1 OS=Homo sapiens OX=9606 GN=NIPSNAP1 PE=1 SV=1	0	13.037	29	10	19	10	284	33.3	9.31	34.99	10	0	1.02668e+06	1
TRUE	Low	Master Protein	P49757	Protein numb homolog OS=Homo sapiens OX=9606 GN=NUMB PE=1 SV=2	0.84	0	6	6	6	6	651	70.8	8.51	6.97	6	0	396911	1
TRUE	Low	Master Protein	Q8WVF1	Protein OSCP1 OS=Homo sapiens OX=9606 GN=OSCP1 PE=1 SV=4	0.815	0	13	5	5	5	389	44.6	5.83	1.96	5	0	66179.5	1
TRUE	Low	Master Protein	Q13635	Protein patched homolog 1 OS=Homo sapiens OX=9606 GN=PTCH1 PE=1 SV=2	0.731	0.066	5	9	9	8	1447	160.4	6.89	2.45	9	1	775614	1
TRUE	Low	Master Protein	Q9Y6C5	Protein patched homolog 2 OS=Homo sapiens OX=9606 GN=PTCH2 PE=1 SV=2	0.736	0.065	6	7	8	6	1203	130.5	6.46	11.26	7	0	857956	1
TRUE	Low	Master Protein	Q96T49	Protein phosphatase 1 regulatory inhibitor subunit 16B OS=Homo sapiens OX=9606 GN=PPP1R16B PE=1 SV=1	0.839	0	8	4	6	4	567	63.5	6.49	9.56	4	0	117098	1
TRUE	High	Master Protein	O14974	Protein phosphatase 1 regulatory subunit 12A OS=Homo sapiens OX=9606 GN=PPP1R12A PE=1 SV=1	0	41.922	33	34	41	34	1030	115.2	5.4	81.97	34	0	2.71797e+06	1
TRUE	Low	Master Protein	Q96I34	Protein phosphatase 1 regulatory subunit 16A OS=Homo sapiens OX=9606 GN=PPP1R16A PE=1 SV=1	0.714	0	3	2	4	2	528	57.8	6.06	3.52	2	0	1.9022e+06	1
TRUE	Low	Master Protein	P35813	Protein phosphatase 1A OS=Homo sapiens OX=9606 GN=PPM1A PE=1 SV=1	0.832	0.022	15	6	8	6	382	42.4	5.36	9.83	6	0	664185	1
TRUE	Low	Master Protein	Q8WYL5	Protein phosphatase Slingshot homolog 1 OS=Homo sapiens OX=9606 GN=SSH1 PE=1 SV=2	0.876	0.008	16	14	18	14	1049	115.4	6.25	19.47	14	0	3.10376e+06	1
TRUE	High	Master Protein	P48634	Protein PRRC2A OS=Homo sapiens OX=9606 GN=PRRC2A PE=1 SV=3	0.01	2.905	19	41	59	41	2157	228.7	9.45	46.63	41	0	5.83451e+06	1
TRUE	Low	Master Protein	Q3SYG4	Protein PTHB1 OS=Homo sapiens OX=9606 GN=BBS9 PE=1 SV=1	0.294	0.572	11	7	9	7	887	99.2	5.55	15.26	7	0	1.04198e+06	1
TRUE	High	Master Protein	Q9P258	Protein RCC2 OS=Homo sapiens OX=9606 GN=RCC2 PE=1 SV=2	0	47.246	37	19	31	19	522	56	8.78	83.98	19	0	1.94984e+06	1
TRUE	Low	Master Protein	O43663	Protein regulator of cytokinesis 1 OS=Homo sapiens OX=9606 GN=PRC1 PE=1 SV=2	0.349	0.452	22	17	29	16	620	71.6	6.68	21.95	17	0	2.40129e+06	1
TRUE	Low	Master Protein	P33764	Protein S100-A3 OS=Homo sapiens OX=9606 GN=S100A3 PE=1 SV=1	0.844	0	15	2	2	2	101	11.7	4.78	0	2	0	440968	1
TRUE	Low	Master Protein	P29377	Protein S100-G OS=Homo sapiens OX=9606 GN=S100G PE=1 SV=2	0.844	0	32	2	4	2	79	9	4.79	0	2	0	219242	1
TRUE	High	Master Protein	P25815	Protein S100-P OS=Homo sapiens OX=9606 GN=S100P PE=1 SV=2	0	7.471	35	4	8	4	95	10.4	4.88	20.75	4	0	2.51602e+06	1
TRUE	Low	Master Protein	Q9H4B6	Protein salvador homolog 1 OS=Homo sapiens OX=9606 GN=SAV1 PE=1 SV=2	0.698	0.084	20	7	10	7	383	44.6	9.09	12.03	7	0	120460	1
TRUE	High	Master Protein	Q14160	Protein scribble homolog OS=Homo sapiens OX=9606 GN=SCRIB PE=1 SV=4	0	28.118	18	27	40	27	1630	174.8	5.07	70.8	27	0	2.83329e+06	1
TRUE	Low	Master Protein	Q6ZSJ9	Protein shisa-6 OS=Homo sapiens OX=9606 GN=SHISA6 PE=1 SV=2	0.765	0	20	10	19	10	500	55.7	9.35	17.04	10	0	2.61473e+06	1
TRUE	Low	Master Protein	A6NL88	Protein shisa-7 OS=Homo sapiens OX=9606 GN=SHISA7 PE=2 SV=3	0.918	0	18	8	11	8	538	56.2	10.02	11	8	0	1.38982e+06	1
TRUE	Low	Master Protein	B8ZZ34	Protein shisa-8 OS=Homo sapiens OX=9606 GN=SHISA8 PE=3 SV=3	0.345	0.463	15	9	10	9	397	42	10.55	6.29	9	0	306513	1
TRUE	Low	Master Protein	B4DS77	Protein shisa-9 OS=Homo sapiens OX=9606 GN=SHISA9 PE=2 SV=3	0.865	0.011	9	6	8	6	424	46.9	8.66	8.55	6	0	809623	1
TRUE	Low	Master Protein	Q2M3G4	Protein Shroom1 OS=Homo sapiens OX=9606 GN=SHROOM1 PE=1 SV=1	0.557	0.189	9	8	11	8	852	90.7	6.15	11.69	8	0	414719	1
TRUE	Low	Master Protein	Q13796	Protein Shroom2 OS=Homo sapiens OX=9606 GN=SHROOM2 PE=1 SV=1	0.847	0.018	10	15	23	14	1616	176.3	7.09	21.26	15	0	3.92772e+06	1
TRUE	High	Master Protein	Q8TF72	Protein Shroom3 OS=Homo sapiens OX=9606 GN=SHROOM3 PE=1 SV=2	0.005	3.078	14	26	36	25	1996	216.7	7.8	31.63	26	1	3.77468e+06	1
TRUE	Low	Master Protein	Q9ULL8	Protein Shroom4 OS=Homo sapiens OX=9606 GN=SHROOM4 PE=1 SV=3	0.736	0.065	12	17	24	16	1493	164.8	6.65	31.51	17	1	2.70481e+06	1
TRUE	Low	Master Protein	Q7Z5N4	Protein sidekick-1 OS=Homo sapiens OX=9606 GN=SDK1 PE=2 SV=3	0.311	0.539	10	19	22	18	2213	242	6.39	22.69	19	0	1.0155e+06	1
TRUE	Low	Master Protein	Q58EX2	Protein sidekick-2 OS=Homo sapiens OX=9606 GN=SDK2 PE=1 SV=3	0.342	0.464	10	20	24	19	2172	239.2	7.06	21.06	20	1	1.04156e+06	1
TRUE	Low	Master Protein	Q8IVW8	Protein spinster homolog 2 OS=Homo sapiens OX=9606 GN=SPNS2 PE=1 SV=2	0.773	0.044	11	4	5	4	549	58	9.25	5.07	4	0	81386.9	1
TRUE	Low	Master Protein	Q08AE8	Protein spire homolog 1 OS=Homo sapiens OX=9606 GN=SPIRE1 PE=1 SV=3	0.348	0.455	22	15	17	14	756	85.5	8.62	8.01	15	1	943379	1
TRUE	Low	Master Protein	Q8WWL2	Protein spire homolog 2 OS=Homo sapiens OX=9606 GN=SPIRE2 PE=1 SV=3	0.322	0.51	15	11	14	10	714	79.6	7.62	13.74	11	0	1.89128e+06	1
TRUE	Low	Master Protein	O43609	Protein sprouty homolog 1 OS=Homo sapiens OX=9606 GN=SPRY1 PE=1 SV=2	0.749	0	6	2	3	2	319	35.1	8.24	1.79	2	0	286111	1
TRUE	Low	Master Protein	O43597	Protein sprouty homolog 2 OS=Homo sapiens OX=9606 GN=SPRY2 PE=1 SV=1	0.778	0	7	3	3	3	315	34.7	8.35	0	3	0	158188	1
TRUE	Low	Master Protein	Q9C004	Protein sprouty homolog 4 OS=Homo sapiens OX=9606 GN=SPRY4 PE=1 SV=2	0.837	0.02	12	2	2	2	299	32.5	7.88	4.36	2	0	103295	1
TRUE	Low	Master Protein	Q7Z6J2	Protein TAMALIN OS=Homo sapiens OX=9606 GN=TAMALIN PE=1 SV=1	0.845	0	9	4	6	4	395	42.6	8.84	4.4	4	0	634925	1
TRUE	Low	Master Protein	Q9P2J2	Protein turtle homolog A OS=Homo sapiens OX=9606 GN=IGSF9 PE=1 SV=2	0.74	0.063	10	10	15	10	1179	126.5	7.15	6.29	10	0	585589	1
TRUE	Low	Master Protein	Q9UPX0	Protein turtle homolog B OS=Homo sapiens OX=9606 GN=IGSF9B PE=2 SV=2	0.617	0.131	10	12	12	12	1349	147	6.65	1.9	12	0	650299	1
TRUE	Low	Master Protein	Q9BSA4	Protein tweety homolog 2 OS=Homo sapiens OX=9606 GN=TTYH2 PE=1 SV=3	0.405	0.37	4	2	24	2	534	58.7	5.83	36.75	2	0	3.34047e+07	1
TRUE	High	Master Protein	Q9C0H2	Protein tweety homolog 3 OS=Homo sapiens OX=9606 GN=TTYH3 PE=1 SV=3	0.005	3.317	14	4	5	4	523	57.5	5.39	6.18	4	0	275111	1
TRUE	Low	Master Protein	Q93096	Protein tyrosine phosphatase type IVA 1 OS=Homo sapiens OX=9606 GN=PTP4A1 PE=1 SV=2	0.743	0	15	3	5	3	173	19.8	8.97	2.17	3	0	346834	1
TRUE	Low	Master Protein	Q9UPW8	Protein unc-13 homolog A OS=Homo sapiens OX=9606 GN=UNC13A PE=2 SV=4	0.219	0.759	16	24	27	16	1703	192.9	5.35	32.53	24	6	2.61202e+06	1
TRUE	Low	Master Protein	O14795	Protein unc-13 homolog B OS=Homo sapiens OX=9606 GN=UNC13B PE=1 SV=2	0.425	0.349	10	18	26	11	1591	180.6	5.99	22.9	18	0	3.51292e+06	1
TRUE	Low	Master Protein	Q8NB66	Protein unc-13 homolog C OS=Homo sapiens OX=9606 GN=UNC13C PE=2 SV=3	0.27	0.609	16	36	44	34	2214	250.8	5.92	47.28	36	2	3.15666e+06	1
TRUE	Low	Master Protein	Q9P2D8	Protein unc-79 homolog OS=Homo sapiens OX=9606 GN=UNC79 PE=2 SV=4	0.576	0.167	8	21	30	21	2635	295.1	6.32	25.18	21	0	1.01655e+07	1
TRUE	Low	Master Protein	Q8N2C7	Protein unc-80 homolog OS=Homo sapiens OX=9606 GN=UNC80 PE=1 SV=2	0.1	1.301	12	38	56	38	3258	363.2	6.86	55.19	38	0	5.15443e+06	1
TRUE	Low	Master Protein	P09544	Protein Wnt-2 OS=Homo sapiens OX=9606 GN=WNT2 PE=2 SV=1	0.558	0.187	11	6	11	6	360	40.4	8.7	15.78	6	0	1.69785e+06	1
TRUE	Low	Master Protein	P56704	Protein Wnt-3a OS=Homo sapiens OX=9606 GN=WNT3A PE=1 SV=2	0.81	0.028	15	5	7	2	352	39.3	8.12	10.31	5	0	354280	1
TRUE	Low	Master Protein	P56705	Protein Wnt-4 OS=Homo sapiens OX=9606 GN=WNT4 PE=1 SV=4	0.316	0.522	11	6	32	6	351	39	8.51	9.19	6	0	3.40577e+06	1
TRUE	Low	Master Protein	P41221	Protein Wnt-5a OS=Homo sapiens OX=9606 GN=WNT5A PE=1 SV=2	0.579	0.164	21	7	7	4	380	42.3	8.46	1.85	7	3	375182	1
TRUE	Low	Master Protein	Q9H1J7	Protein Wnt-5b OS=Homo sapiens OX=9606 GN=WNT5B PE=2 SV=2	0.887	0.006	12	6	6	3	359	40.3	8.4	1.85	6	0	1.83989e+06	1
TRUE	Low	Master Protein	P56706	Protein Wnt-7b OS=Homo sapiens OX=9606 GN=WNT7B PE=1 SV=2	0.883	0.007	11	4	5	3	349	39.3	8.78	2.24	4	0	1.0461e+07	1
TRUE	Low	Master Protein	Q5T9L3	Protein wntless homolog OS=Homo sapiens OX=9606 GN=WLS PE=1 SV=2	0.092	1.347	13	9	12	9	541	62.2	7.36	15.8	9	0	530554	1
TRUE	Low	Master Protein	Q9GZM5	Protein YIPF3 OS=Homo sapiens OX=9606 GN=YIPF3 PE=1 SV=1	0.808	0	9	3	4	3	350	38.2	5.76	4.15	3	0	418649	1
TRUE	High	Master Protein	P21980	Protein-glutamine gamma-glutamyltransferase 2 OS=Homo sapiens OX=9606 GN=TGM2 PE=1 SV=2	0	88.59	39	26	57	25	687	77.3	5.22	156.46	26	1	6.22704e+06	1
TRUE	Low	Master Protein	Q08188	Protein-glutamine gamma-glutamyltransferase E OS=Homo sapiens OX=9606 GN=TGM3 PE=1 SV=4	0.888	0.005	15	8	11	8	693	76.6	5.86	11.3	8	0	1.62593e+06	1
TRUE	Low	Master Protein	P22735	Protein-glutamine gamma-glutamyltransferase K OS=Homo sapiens OX=9606 GN=TGM1 PE=1 SV=4	0.748	0.057	20	15	20	15	817	89.7	6.04	33.3	15	0	1.70948e+06	1
TRUE	Low	Master Protein	Q14289	Protein-tyrosine kinase 2-beta OS=Homo sapiens OX=9606 GN=PTK2B PE=1 SV=2	0.339	0.471	17	17	22	16	1009	115.8	6.25	20.96	17	0	1.15632e+06	1
TRUE	Low	Master Protein	Q13882	Protein-tyrosine kinase 6 OS=Homo sapiens OX=9606 GN=PTK6 PE=1 SV=1	0.245	0.664	16	9	12	9	451	51.8	7.03	7.92	9	0	723416	1
TRUE	Low	Master Protein	P25116	Proteinase-activated receptor 1 OS=Homo sapiens OX=9606 GN=F2R PE=1 SV=2	0.858	0.015	20	7	10	7	425	47.4	8.27	17.04	7	0	6.17356e+06	1
TRUE	Low	Master Protein	P04201	Proto-oncogene Mas OS=Homo sapiens OX=9606 GN=MAS1 PE=1 SV=1	0.632	0.124	9	3	3	3	325	37.4	8.62	3.46	3	0	624868	1
TRUE	Low	Master Protein	P07949	Proto-oncogene tyrosine-protein kinase receptor Ret OS=Homo sapiens OX=9606 GN=RET PE=1 SV=3	0.537	0.206	9	9	15	9	1114	124.2	6.6	14.44	9	0	2.60729e+06	1
TRUE	Low	Master Protein	P08922	Proto-oncogene tyrosine-protein kinase ROS OS=Homo sapiens OX=9606 GN=ROS1 PE=1 SV=3	0.334	0.478	12	26	32	26	2347	263.7	6.11	31.31	26	0	2.83545e+06	1
TRUE	High	Master Protein	P12931	Proto-oncogene tyrosine-protein kinase Src OS=Homo sapiens OX=9606 GN=SRC PE=1 SV=3	0	29.281	34	15	19	10	536	59.8	7.42	39.36	15	5	4.02026e+06	1
TRUE	Low	Master Protein	P15498	Proto-oncogene vav OS=Homo sapiens OX=9606 GN=VAV1 PE=1 SV=4	0.732	0.066	21	15	19	15	845	98.3	6.62	20.64	15	0	4.55311e+06	1
TRUE	Low	Master Protein	P04628	Proto-oncogene Wnt-1 OS=Homo sapiens OX=9606 GN=WNT1 PE=1 SV=1	0.51	0.239	21	9	17	9	370	41	8.88	13.63	9	0	850184	1
TRUE	Low	Master Protein	P56703	Proto-oncogene Wnt-3 OS=Homo sapiens OX=9606 GN=WNT3 PE=1 SV=2	0.233	0.707	19	6	12	3	355	39.6	7.49	16.69	6	4	2.15305e+06	1
TRUE	Low	Master Protein	Q9Y5I3	Protocadherin alpha-1 OS=Homo sapiens OX=9606 GN=PCDHA1 PE=2 SV=1	0.476	0.272	9	7	7	7	950	102.9	5.15	11.04	7	0	161832	1
TRUE	Low	Master Protein	Q9Y5I1	Protocadherin alpha-11 OS=Homo sapiens OX=9606 GN=PCDHA11 PE=2 SV=1	0.721	0.071	9	8	12	7	949	103.2	5.36	0	8	0	6.48089e+06	1
TRUE	Low	Master Protein	Q9UN75	Protocadherin alpha-12 OS=Homo sapiens OX=9606 GN=PCDHA12 PE=2 SV=1	0.794	0.032	7	5	6	4	941	101.6	5.27	6.28	5	0	417693	1
TRUE	Low	Master Protein	Q9Y5I0	Protocadherin alpha-13 OS=Homo sapiens OX=9606 GN=PCDHA13 PE=2 SV=1	0.877	0	3	2	2	1	950	102.4	5.21	3.32	2	0	8273.35	1
TRUE	Low	Master Protein	Q9Y5H9	Protocadherin alpha-2 OS=Homo sapiens OX=9606 GN=PCDHA2 PE=1 SV=1	0.626	0.125	3	3	3	3	948	102	5.2	4.5	3	0		1
TRUE	Low	Master Protein	Q9Y5H8	Protocadherin alpha-3 OS=Homo sapiens OX=9606 GN=PCDHA3 PE=2 SV=1	0.914	0.001	5	4	4	3	950	102.4	5.08	4.42	4	0	135255	1
TRUE	Low	Master Protein	Q9UN74	Protocadherin alpha-4 OS=Homo sapiens OX=9606 GN=PCDHA4 PE=1 SV=1	0.865	0.011	7	6	9	6	947	102.2	5.08	10.44	6	0	1.12841e+06	1
TRUE	Low	Master Protein	Q9Y5H7	Protocadherin alpha-5 OS=Homo sapiens OX=9606 GN=PCDHA5 PE=2 SV=1	0.483	0.265	10	9	11	6	936	102	5.43	8.06	9	3	834415	1
TRUE	Low	Master Protein	Q9UN72	Protocadherin alpha-7 OS=Homo sapiens OX=9606 GN=PCDHA7 PE=2 SV=1	0.873	0.009	6	4	5	1	937	100.8	5.22	2.06	4	0	5409.37	1
TRUE	Low	Master Protein	Q9Y5H6	Protocadherin alpha-8 OS=Homo sapiens OX=9606 GN=PCDHA8 PE=2 SV=1	0.837	0.02	10	8	13	7	950	103	5.29	13.26	8	0	1.25036e+06	1
TRUE	Low	Master Protein	Q9Y5H5	Protocadherin alpha-9 OS=Homo sapiens OX=9606 GN=PCDHA9 PE=2 SV=1	0.303	0.557	10	7	8	5	950	102.3	5.07	8.31	7	1	444471	1
TRUE	Low	Master Protein	Q9H158	Protocadherin alpha-C1 OS=Homo sapiens OX=9606 GN=PCDHAC1 PE=2 SV=2	0.865	0.012	8	7	12	7	963	103.9	5.21	11.46	7	0	407446	1
TRUE	Medium	Master Protein	Q9Y5I4	Protocadherin alpha-C2 OS=Homo sapiens OX=9606 GN=PCDHAC2 PE=2 SV=1	0.044	1.795	10	10	14	10	1007	109.4	5.41	12.26	10	0	2.87358e+06	1
TRUE	Low	Master Protein	Q9Y5F3	Protocadherin beta-1 OS=Homo sapiens OX=9606 GN=PCDHB1 PE=2 SV=2	0.457	0.303	8	7	8	7	818	90.4	5.39	6.13	7	0	758983	1
TRUE	Low	Master Protein	Q9UN67	Protocadherin beta-10 OS=Homo sapiens OX=9606 GN=PCDHB10 PE=1 SV=1	0.591	0.153	13	6	7	2	800	87.6	4.87	9.38	6	0		1
TRUE	Low	Master Protein	Q9Y5F2	Protocadherin beta-11 OS=Homo sapiens OX=9606 GN=PCDHB11 PE=2 SV=1	0.697	0.084	8	6	9	6	797	87	4.87	6.57	6	0	472458	1
TRUE	Low	Master Protein	Q9Y5F1	Protocadherin beta-12 OS=Homo sapiens OX=9606 GN=PCDHB12 PE=1 SV=1	0.872	0	6	5	7	4	795	86.7	4.84	4.04	5	0	140458	1
TRUE	Low	Master Protein	Q9Y5F0	Protocadherin beta-13 OS=Homo sapiens OX=9606 GN=PCDHB13 PE=2 SV=1	0.557	0.188	7	4	4	4	798	87.5	4.92	3.01	4	0	109911	1
TRUE	Low	Master Protein	Q9Y5E9	Protocadherin beta-14 OS=Homo sapiens OX=9606 GN=PCDHB14 PE=1 SV=1	0.458	0.298	9	6	6	6	798	87.5	4.96	7.06	6	0	405477	1
TRUE	Low	Master Protein	Q9Y5E8	Protocadherin beta-15 OS=Homo sapiens OX=9606 GN=PCDHB15 PE=2 SV=1	0.527	0.22	11	6	6	6	787	86.3	4.84	8.55	6	0	197474	1
TRUE	Low	Master Protein	Q9Y5E7	Protocadherin beta-2 OS=Homo sapiens OX=9606 GN=PCDHB2 PE=1 SV=1	0.812	0	5	3	3	3	798	87.2	4.89	5.32	3	0	264149	1
TRUE	Low	Master Protein	Q9Y5E6	Protocadherin beta-3 OS=Homo sapiens OX=9606 GN=PCDHB3 PE=1 SV=2	0.693	0	10	5	8	5	796	86.7	4.97	4.04	5	0	788413	1
TRUE	Low	Master Protein	Q9Y5E5	Protocadherin beta-4 OS=Homo sapiens OX=9606 GN=PCDHB4 PE=2 SV=1	0.887	0.005	10	7	7	7	795	87.2	5.2	6.85	7	0	1.06284e+06	1
TRUE	Low	Master Protein	Q9Y5E4	Protocadherin beta-5 OS=Homo sapiens OX=9606 GN=PCDHB5 PE=2 SV=1	0.775	0.043	6	4	4	4	795	86.4	5	2.38	4	0	212950	1
TRUE	Low	Master Protein	Q9Y5E3	Protocadherin beta-6 OS=Homo sapiens OX=9606 GN=PCDHB6 PE=2 SV=1	0.707	0.078	10	6	8	5	794	87.3	5.01	4.36	6	0	68951.4	1
TRUE	Low	Master Protein	Q9Y5E1	Protocadherin beta-9 OS=Homo sapiens OX=9606 GN=PCDHB9 PE=2 SV=2	0.591	0.153	8	6	7	2	797	87	5.02	12.99	6	4	8.68478e+06	1
TRUE	High	Master Protein	Q14517	Protocadherin Fat 1 OS=Homo sapiens OX=9606 GN=FAT1 PE=1 SV=2	0	15.527	8	40	53	38	4588	506	5	54.75	40	0	3.59168e+06	1
TRUE	High	Master Protein	Q9NYQ8	Protocadherin Fat 2 OS=Homo sapiens OX=9606 GN=FAT2 PE=1 SV=2	0.005	3.099	10	37	50	37	4349	479	5.16	49.52	37	0	4.06945e+06	1
TRUE	Low	Master Protein	Q8TDW7	Protocadherin Fat 3 OS=Homo sapiens OX=9606 GN=FAT3 PE=2 SV=3	0.138	1.037	11	43	62	41	4557	501.7	4.87	68.78	43	2	3.39596e+06	1
TRUE	Low	Master Protein	Q6V0I7	Protocadherin Fat 4 OS=Homo sapiens OX=9606 GN=FAT4 PE=1 SV=2	0.585	0.16	8	37	41	37	4981	542.4	4.94	40.03	37	0	8.38007e+06	1
TRUE	Low	Master Protein	Q9Y5H4	Protocadherin gamma-A1 OS=Homo sapiens OX=9606 GN=PCDHGA1 PE=2 SV=1	0.889	0.005	8	8	8	3	931	101.2	5.03	6.8	8	0	628016	1
TRUE	Low	Master Protein	Q9Y5H3	Protocadherin gamma-A10 OS=Homo sapiens OX=9606 GN=PCDHGA10 PE=2 SV=1	0.526	0.224	10	8	8	2	936	101.4	4.92	13.73	8	2	876468	1
TRUE	Low	Master Protein	Q9Y5H2	Protocadherin gamma-A11 OS=Homo sapiens OX=9606 GN=PCDHGA11 PE=2 SV=1	0.784	0.037	11	8	8	4	935	101.5	4.96	13.37	8	0	41694	1
TRUE	Low	Master Protein	O60330	Protocadherin gamma-A12 OS=Homo sapiens OX=9606 GN=PCDHGA12 PE=2 SV=1	0.75	0.055	9	9	14	3	932	100.9	5.05	17.14	9	0	2.52902e+06	1
TRUE	Low	Master Protein	Q9Y5H1	Protocadherin gamma-A2 OS=Homo sapiens OX=9606 GN=PCDHGA2 PE=2 SV=1	0.766	0.048	9	10	11	5	932	101.4	5.01	17.32	10	0	986865	1
TRUE	Low	Master Protein	Q9Y5H0	Protocadherin gamma-A3 OS=Homo sapiens OX=9606 GN=PCDHGA3 PE=2 SV=2	0.783	0.037	8	7	7	1	932	100.9	5	7.56	7	0	438.028	1
TRUE	Low	Master Protein	Q9Y5G8	Protocadherin gamma-A5 OS=Homo sapiens OX=9606 GN=PCDHGA5 PE=2 SV=1	0.782	0.038	11	11	16	8	931	100.9	4.87	18.03	11	0	1.01312e+06	1
TRUE	Low	Master Protein	Q9Y5G7	Protocadherin gamma-A6 OS=Homo sapiens OX=9606 GN=PCDHGA6 PE=2 SV=1	0.613	0.135	14	12	16	6	932	100.8	4.88	19.08	12	3	8.19921e+06	1
TRUE	Low	Master Protein	Q9Y5G6	Protocadherin gamma-A7 OS=Homo sapiens OX=9606 GN=PCDHGA7 PE=2 SV=1	0.593	0.154	5	5	5	2	932	101.7	4.88	6.39	5	0	68163.9	1
TRUE	Low	Master Protein	Q9Y5G5	Protocadherin gamma-A8 OS=Homo sapiens OX=9606 GN=PCDHGA8 PE=2 SV=1	0.842	0.019	11	11	12	6	932	101.4	5.26	10.28	11	0	2.56084e+06	1
TRUE	Low	Master Protein	Q9Y5G4	Protocadherin gamma-A9 OS=Homo sapiens OX=9606 GN=PCDHGA9 PE=1 SV=1	0.784	0.037	10	9	9	3	932	101.6	5.05	11.51	9	1	393298	1
TRUE	Low	Master Protein	Q9Y5G3	Protocadherin gamma-B1 OS=Homo sapiens OX=9606 GN=PCDHGB1 PE=2 SV=1	0.318	0.517	8	8	11	5	927	100.3	5.08	5.51	8	0	1.03122e+06	1
TRUE	Low	Master Protein	Q9Y5G2	Protocadherin gamma-B2 OS=Homo sapiens OX=9606 GN=PCDHGB2 PE=2 SV=1	0.747	0.06	9	9	12	4	931	100.8	5.07	2.06	9	2	291184	1
TRUE	Low	Master Protein	Q9Y5G1	Protocadherin gamma-B3 OS=Homo sapiens OX=9606 GN=PCDHGB3 PE=1 SV=4	0.784	0.037	6	6	7	2	929	101.1	5.01	4.64	6	0	99022.6	1
TRUE	Low	Master Protein	Q9UN71	Protocadherin gamma-B4 OS=Homo sapiens OX=9606 GN=PCDHGB4 PE=2 SV=1	0.664	0.104	7	5	6	2	923	99.9	4.93	8.83	5	1	230579	1
TRUE	Low	Master Protein	Q9Y5G0	Protocadherin gamma-B5 OS=Homo sapiens OX=9606 GN=PCDHGB5 PE=2 SV=1	0.865	0	8	5	6	1	923	99.8	5.05	6.28	5	0	24211.2	1
TRUE	Medium	Master Protein	Q9Y5F9	Protocadherin gamma-B6 OS=Homo sapiens OX=9606 GN=PCDHGB6 PE=2 SV=1	0.015	2.735	14	12	17	5	930	101	5.26	15.57	12	1	699127	1
TRUE	Low	Master Protein	Q9Y5F8	Protocadherin gamma-B7 OS=Homo sapiens OX=9606 GN=PCDHGB7 PE=2 SV=1	0.122	1.143	16	14	21	7	929	100.9	5.11	16.89	14	5	4.19649e+06	1
TRUE	Low	Master Protein	Q9UN70	Protocadherin gamma-C3 OS=Homo sapiens OX=9606 GN=PCDHGC3 PE=1 SV=1	0.323	0.501	16	13	20	11	934	101	5.21	29.48	13	0	5.8735e+06	1
TRUE	Low	Master Protein	Q9Y5F7	Protocadherin gamma-C4 OS=Homo sapiens OX=9606 GN=PCDHGC4 PE=2 SV=1	0.239	0.686	17	15	23	13	938	101.2	5.35	9.71	15	2	7.38496e+06	1
TRUE	Medium	Master Protein	Q9Y5F6	Protocadherin gamma-C5 OS=Homo sapiens OX=9606 GN=PCDHGC5 PE=2 SV=1	0.028	2.203	11	9	15	7	944	101.9	5.03	19.42	9	0	1.53861e+06	1
TRUE	Low	Master Protein	Q08174	Protocadherin-1 OS=Homo sapiens OX=9606 GN=PCDH1 PE=1 SV=2	0.525	0.227	11	10	15	10	1060	114.7	5.03	21.96	10	0	296881	1
TRUE	Low	Master Protein	Q9P2E7	Protocadherin-10 OS=Homo sapiens OX=9606 GN=PCDH10 PE=1 SV=2	0.791	0.034	13	12	18	11	1040	112.9	4.87	18.39	12	0	937507	1
TRUE	Low	Master Protein	Q9BZA7	Protocadherin-11 X-linked OS=Homo sapiens OX=9606 GN=PCDH11X PE=2 SV=1	0.225	0.745	11	12	12	4	1347	147.5	5.21	16.67	12	8	348091	1
TRUE	Low	Master Protein	Q9BZA8	Protocadherin-11 Y-linked OS=Homo sapiens OX=9606 GN=PCDH11Y PE=1 SV=1	0.313	0.534	9	11	12	3	1340	146.7	5.21	9.51	11	0	120535	1
TRUE	Low	Master Protein	Q9NPG4	Protocadherin-12 OS=Homo sapiens OX=9606 GN=PCDH12 PE=1 SV=1	0.784	0.039	10	10	16	10	1184	128.9	5.29	9.22	10	0	3715274	1
TRUE	Low	Master Protein	Q96QU1	Protocadherin-15 OS=Homo sapiens OX=9606 GN=PCDH15 PE=1 SV=2	0.542	0.202	15	23	25	23	1955	215.9	5.07	30.41	23	0	2.85857e+06	1
TRUE	Low	Master Protein	Q96JQ0	Protocadherin-16 OS=Homo sapiens OX=9606 GN=DCHS1 PE=1 SV=1	0.075	1.458	6	19	24	19	3298	346	4.94	25.27	19	0	849521	1
TRUE	Low	Master Protein	O14917	Protocadherin-17 OS=Homo sapiens OX=9606 GN=PCDH17 PE=1 SV=2	0.81	0.028	10	9	11	9	1159	126.2	5.19	3.27	9	0	1.15759e+06	1
TRUE	Low	Master Protein	Q9HCL0	Protocadherin-18 OS=Homo sapiens OX=9606 GN=PCDH18 PE=1 SV=3	0.055	1.601	13	14	20	14	1135	126.1	5.15	27.14	14	0	1.64586e+06	1
TRUE	Low	Master Protein	Q8TAB3	Protocadherin-19 OS=Homo sapiens OX=9606 GN=PCDH19 PE=1 SV=3	0.9	0.003	10	11	12	11	1148	126.2	5.36	10.25	11	0	5.42443e+06	1
TRUE	Low	Master Protein	Q8N6Y1	Protocadherin-20 OS=Homo sapiens OX=9606 GN=PCDH20 PE=2 SV=2	0.265	0.618	10	7	7	7	951	104.9	5.03	4.09	7	0	450051	1
TRUE	Low	Master Protein	Q6V1P9	Protocadherin-23 OS=Homo sapiens OX=9606 GN=DCHS2 PE=2 SV=2	0.156	0.964	9	34	41	34	3371	370	4.77	44.89	34	0	1.28294e+07	1
TRUE	Low	Master Protein	O60245	Protocadherin-7 OS=Homo sapiens OX=9606 GN=PCDH7 PE=1 SV=2	0.231	0.712	17	18	28	18	1069	116	5.19	24.88	18	0	5.13535e+06	1
TRUE	Low	Master Protein	O95206	Protocadherin-8 OS=Homo sapiens OX=9606 GN=PCDH8 PE=1 SV=2	0.548	0.196	14	13	13	13	1070	112.9	5.54	8.12	13	0	775972	1
TRUE	Low	Master Protein	Q9HC56	Protocadherin-9 OS=Homo sapiens OX=9606 GN=PCDH9 PE=1 SV=2	0.429	0.342	15	14	18	14	1237	136	5.47	11.46	14	0	8.58186e+06	1
TRUE	Low	Master Protein	Q2VWP7	Protogenin OS=Homo sapiens OX=9606 GN=PRTG PE=2 SV=1	0.864	0.011	13	12	13	12	1150	127	7.59	10.88	12	0	6.82216e+06	1
TRUE	Low	Master Protein	Q7RTM1	Proton channel OTOP1 OS=Homo sapiens OX=9606 GN=OTOP1 PE=2 SV=1	0.528	0.219	13	7	9	7	612	67.3	8.41	10.36	7	0	487941	1
TRUE	Low	Master Protein	Q7RTS5	Proton channel OTOP3 OS=Homo sapiens OX=9606 GN=OTOP3 PE=1 SV=1	0.465	0.288	7	4	5	4	596	66.3	8.65	8.35	4	0	302451	1
TRUE	Low	Master Protein	Q96QE2	Proton myo-inositol cotransporter OS=Homo sapiens OX=9606 GN=SLC2A13 PE=1 SV=3	0.626	0.126	7	4	4	4	648	70.3	5.96	4.06	4	0	296271	1
TRUE	Low	Master Protein	Q9H813	Proton-activated chloride channel OS=Homo sapiens OX=9606 GN=PACC1 PE=1 SV=1	0.901	0.003	12	6	7	6	350	40	8.88	3.79	6	0	391813	1
TRUE	Low	Master Protein	Q6YBV0	Proton-coupled amino acid transporter 4 OS=Homo sapiens OX=9606 GN=SLC36A4 PE=1 SV=1	0.737	0.065	6	3	5	3	504	56.1	7.05	6	3	0	180509	1
TRUE	Low	Master Protein	Q5T4F4	Protrudin OS=Homo sapiens OX=9606 GN=ZFYVE27 PE=1 SV=1	0.717	0.073	10	3	4	3	411	45.8	5.15	5.62	3	0	140263	1
TRUE	Low	Master Protein	Q96KV6	Putative butyrophilin subfamily 2 member A3 OS=Homo sapiens OX=9606 GN=BTN2A3P PE=5 SV=2	0.719	0	3	2	2	2	586	65.7	5.74	1.94	2	0	35202.7	1
TRUE	Low	Master Protein	P0C7X3	Putative cyclin-Y-like protein 3 OS=Homo sapiens OX=9606 GN=CCNYL3 PE=3 SV=1	0.683	0.095	26	6	9	6	344	39.1	7.53	7.45	6	0	499041	1
TRUE	Low	Master Protein	Q5I7T1	Putative Dol-P-Glc:Glc(2)Man(9)GlcNAc(2)-PP-Dol alpha-1,2-glucosyltransferase OS=Homo sapiens OX=9606 GN=ALG10B PE=1 SV=2	0.455	0.308	3	1	1	1	473	55.4	9.19	0	1	0		1
TRUE	Low	Master Protein	Q8NGA4	Putative G-protein coupled receptor GPR32P1 OS=Homo sapiens OX=9606 GN=GPR32P1 PE=5 SV=2	0.805	0	13	3	3	1	272	30.3	9.26	1.9	3	0	2023.59	1
TRUE	Low	Master Protein	Q96P88	Putative gonadotropin-releasing hormone II receptor OS=Homo sapiens OX=9606 GN=GNRHR2 PE=5 SV=4	0.774	0	8	2	2	2	292	32.5	9.26	0	2	0	296581	1
TRUE	High	Master Protein	P48741	Putative heat shock 70 kDa protein 7 OS=Homo sapiens OX=9606 GN=HSPA7 PE=5 SV=2	0	36.113	30	10	29	1	367	40.2	7.87	96.85	10	0	29849.1	1
TRUE	High	Master Protein	Q58FG1	Putative heat shock protein HSP 90-alpha A4 OS=Homo sapiens OX=9606 GN=HSP90AA4P PE=5 SV=1	0	18.303	26	11	26	6	418	47.7	5.19	64.36	11	0	648981	1
TRUE	High	Master Protein	Q58FF8	Putative heat shock protein HSP 90-beta 2 OS=Homo sapiens OX=9606 GN=HSP90AB2P PE=1 SV=2	0	59.742	27	15	60	2	381	44.3	4.84	176.42	15	0	17111.1	1
TRUE	High	Master Protein	Q58FF6	Putative heat shock protein HSP 90-beta 4 OS=Homo sapiens OX=9606 GN=HSP90AB4P PE=5 SV=1	0	16.029	17	11	32	7	505	58.2	4.73	69.32	11	0	5.10512e+06	1
TRUE	High	Master Protein	Q58FF7	Putative heat shock protein HSP 90-beta-3 OS=Homo sapiens OX=9606 GN=HSP90AB3P PE=5 SV=1	0	72.538	20	19	76	1	597	68.3	4.79	214.68	19	0	1.46706e+06	1
TRUE	Low	Master Protein	Q9HBA9	Putative N-acetylated-alpha-linked acidic dipeptidase OS=Homo sapiens OX=9606 GN=FOLH1B PE=2 SV=1	0.314	0.532	17	8	24	2	442	50	7.02	15.65	8	0	1.46703e+06	1
TRUE	Low	Master Protein	Q96MB7	Putative nuclease HARBI1 OS=Homo sapiens OX=9606 GN=HARBI1 PE=1 SV=1	0.774	0	5	1	1	1	349	39.1	5.5	2.29	1	0	34194	1
TRUE	Low	Master Protein	Q8NH80	Putative olfactory receptor 10D3 OS=Homo sapiens OX=9606 GN=OR10D3 PE=5 SV=1	0.876	0	5	1	2	1	312	34.8	7.97	4.08	1	0	337218	1
TRUE	Low	Master Protein	Q8NGY7	Putative olfactory receptor 10J6 OS=Homo sapiens OX=9606 GN=OR10J6P PE=5 SV=1	0.768	0.048	15	3	3	3	276	31	8.53	4.55	3	0	212192	1
TRUE	Low	Master Protein	O76000	Putative olfactory receptor 2B3 OS=Homo sapiens OX=9606 GN=OR2B3 PE=3 SV=1	0.835	0.021	3	1	1	1	313	35.5	8.44	0	1	0	314.555	1
TRUE	Low	Master Protein	A6NFC9	Putative olfactory receptor 2W5 OS=Homo sapiens OX=9606 GN=OR2W5 PE=5 SV=1	0.796	0	6	2	3	2	320	35.5	6.84	0	2	0	75979.9	1
TRUE	Low	Master Protein	Q8NGI1	Putative olfactory receptor 56B2 OS=Homo sapiens OX=9606 GN=OR56B2P PE=5 SV=1	0.833	0.021	12	3	4	3	322	35.9	8.7	0	3	0	135377	1
TRUE	Low	Master Protein	Q8NH89	Putative olfactory receptor 5AK3 OS=Homo sapiens OX=9606 GN=OR5AK3P PE=5 SV=1	0.778	0	3	1	1	1	298	33.5	7.64	0	1	0	327.537	1
TRUE	Low	Master Protein	Q6IF36	Putative olfactory receptor 8G2 OS=Homo sapiens OX=9606 GN=OR8G2P PE=5 SV=1	0.199	0.812	13	3	3	2	304	33.9	7.44	2.8	3	1	79355.1	1
TRUE	Low	Master Protein	O00398	Putative P2Y purinoceptor 10 OS=Homo sapiens OX=9606 GN=P2RY10 PE=2 SV=1	0.823	0	14	3	4	3	339	38.7	9.01	4.55	3	0	548216	1
TRUE	Low	Master Protein	A4QPH2	Putative phosphatidylinositol 4-kinase alpha-like protein P2 OS=Homo sapiens OX=9606 GN=PI4KAP2 PE=5 SV=3	0.593	0.149	7	6	7	3	592	66.9	7.05	4.3	6	0	390931	1
TRUE	Low	Master Protein	Q7Z5A4	Putative serine protease 42 OS=Homo sapiens OX=9606 GN=PRSS42P PE=5 SV=1	0.827	0	12	3	3	3	293	32	7.25	0	3	0	141643	1
TRUE	Low	Master Protein	G3V0H7	Putative solute carrier organic anion transporter family member 1B7 OS=Homo sapiens OX=9606 GN=SLCO1B7 PE=5 SV=1	0.781	0.041	11	8	10	7	640	71.2	8.5	15.62	8	2	821602	1
TRUE	Low	Master Protein	P56180	Putative tyrosine-protein phosphatase TPTE OS=Homo sapiens OX=9606 GN=TPTE PE=1 SV=3	0.556	0.191	10	6	8	5	551	64.3	8.68	7.74	6	0	454252	1
TRUE	Low	Master Protein	Q8TDU5	Putative vomeronasal receptor-like protein 4 OS=Homo sapiens OX=9606 GN=VN1R17P PE=5 SV=1	0.731	0	6	2	6	2	208	23.8	8.95	6.21	2	0	188046	1
TRUE	Low	Master Protein	Q7Z7A4	PX domain-containing protein kinase-like protein OS=Homo sapiens OX=9606 GN=PXK PE=1 SV=1	0.339	0.473	16	10	14	10	578	64.9	9.35	11.29	10	0	572104	1
TRUE	Low	Master Protein	Q96P65	Pyroglutamylated RF-amide peptide receptor OS=Homo sapiens OX=9606 GN=QRFPR PE=1 SV=2	0.854	0.016	13	5	5	5	431	49.5	9.13	5.24	5	0	137311	1
TRUE	Low	Master Protein	Q7L804	Rab11 family-interacting protein 2 OS=Homo sapiens OX=9606 GN=RAB11FIP2 PE=1 SV=1	0.836	0.02	17	7	9	7	512	58.2	9.32	10.13	7	0	365424	1
TRUE	Low	Master Protein	Q86YS3	Rab11 family-interacting protein 4 OS=Homo sapiens OX=9606 GN=RAB11FIP4 PE=1 SV=1	0.239	0.684	26	18	29	17	637	71.9	4.87	40.13	18	0	2.41194e+06	1
TRUE	High	Master Protein	Q9H2M9	Rab3 GTPase-activating protein non-catalytic subunit OS=Homo sapiens OX=9606 GN=RAB3GAP2 PE=1 SV=1	0	59.251	20	27	46	27	1393	155.9	5.62	97.37	27	0	4.03527e+06	1
TRUE	Low	Master Protein	Q92546	RAB6A-GEF complex partner protein 2 OS=Homo sapiens OX=9606 GN=RGP1 PE=1 SV=1	0.634	0.122	13	7	9	7	391	42.4	5.96	14.91	7	0	757748	1
TRUE	Low	Master Protein	Q9H1K0	Rabenosyn-5 OS=Homo sapiens OX=9606 GN=RBSN PE=1 SV=2	0.656	0.107	11	8	12	8	784	88.8	5.5	13.59	8	0	521292	1
TRUE	Low	Master Protein	Q9Y2J0	Rabphilin-3A OS=Homo sapiens OX=9606 GN=RPH3A PE=1 SV=1	0.799	0	13	11	15	11	694	76.8	8.34	13.66	11	0	449685	1
TRUE	Low	Master Protein	Q9H0H5	Rac GTPase-activating protein 1 OS=Homo sapiens OX=9606 GN=RACGAP1 PE=1 SV=1	0.572	0.173	16	10	17	10	632	71	8.88	16.42	10	0	1.87718e+06	1
TRUE	Low	Master Protein	P31749	RAC-alpha serine/threonine-protein kinase OS=Homo sapiens OX=9606 GN=AKT1 PE=1 SV=2	0.133	1.052	25	12	17	9	480	55.7	6.07	18.58	12	3	2.47878e+06	1
TRUE	Low	Master Protein	P31751	RAC-beta serine/threonine-protein kinase OS=Homo sapiens OX=9606 GN=AKT2 PE=1 SV=2	0.604	0.141	21	9	15	6	481	55.7	6.37	25.16	9	0	560695	1
TRUE	High	Master Protein	P35241	Radixin OS=Homo sapiens OX=9606 GN=RDX PE=1 SV=1	0	25.906	31	23	54	9	583	68.5	6.37	106.04	23	0	428379	1
TRUE	High	Master Protein	P04049	RAF proto-oncogene serine/threonine-protein kinase OS=Homo sapiens OX=9606 GN=RAF1 PE=1 SV=1	0.002	4.03	22	15	22	13	648	73	9.2	30.11	15	2	2.15758e+06	1
TRUE	High	Master Protein	Q14699	Raftlin OS=Homo sapiens OX=9606 GN=RFTN1 PE=1 SV=4	0	9.628	14	6	8	6	578	63.1	5.67	9.98	6	0	310503	1
TRUE	Low	Master Protein	Q52LD8	Raftlin-2 OS=Homo sapiens OX=9606 GN=RFTN2 PE=1 SV=3	0.882	0.007	14	7	8	7	501	55.9	5.83	4.41	7	0	628416	1
TRUE	High	Master Protein	Q6IAA8	Ragulator complex protein LAMTOR1 OS=Homo sapiens OX=9606 GN=LAMTOR1 PE=1 SV=2	0	16.836	43	5	7	5	161	17.7	5.15	26	5	0	221532	1
TRUE	High	Master Protein	Q2PPJ7	Ral GTPase-activating protein subunit alpha-2 OS=Homo sapiens OX=9606 GN=RALGAPA2 PE=1 SV=2	0	23.503	13	20	34	20	1873	210.6	6.07	39.34	20	0	5.35646e+06	1
TRUE	High	Master Protein	Q96D71	RalBP1-associated Eps domain-containing protein 1 OS=Homo sapiens OX=9606 GN=REPS1 PE=1 SV=3	0	8.869	14	13	17	13	796	86.6	5.69	27.54	13	0	1.37936e+06	1
TRUE	High	Master Protein	Q96S59	Ran-binding protein 9 OS=Homo sapiens OX=9606 GN=RANBP9 PE=1 SV=1	0	8.191	18	11	24	11	729	77.8	6.79	27.4	11	0	5.37853e+06	1
TRUE	Low	Master Protein	Q9Y4G8	Rap guanine nucleotide exchange factor 2 OS=Homo sapiens OX=9606 GN=RAPGEF2 PE=1 SV=1	0.194	0.824	12	20	26	20	1499	167.3	6.67	27.39	20	0	5.60533e+06	1
TRUE	Low	Master Protein	O95398	Rap guanine nucleotide exchange factor 3 OS=Homo sapiens OX=9606 GN=RAPGEF3 PE=1 SV=6	0.784	0.036	13	10	11	9	923	103.7	7.56	11.63	10	0	229940	1
TRUE	Low	Master Protein	Q8WZA2	Rap guanine nucleotide exchange factor 4 OS=Homo sapiens OX=9606 GN=RAPGEF4 PE=1 SV=1	0.499	0.247	16	16	31	15	1011	115.4	6.84	37.09	16	1	2.59057e+06	1
TRUE	Low	Master Protein	Q8TEU7	Rap guanine nucleotide exchange factor 6 OS=Homo sapiens OX=9606 GN=RAPGEF6 PE=1 SV=2	0.592	0.15	11	17	30	17	1601	179.3	6.4	24.57	17	0	4.79271e+06	1
TRUE	Low	Master Protein	Q684P5	Rap1 GTPase-activating protein 2 OS=Homo sapiens OX=9606 GN=RAP1GAP2 PE=1 SV=2	0.894	0.004	13	10	20	10	730	80	6.67	10.94	10	0	3.90092e+06	1
TRUE	High	Master Protein	Q13671	Ras and Rab interactor 1 OS=Homo sapiens OX=9606 GN=RIN1 PE=1 SV=4	0.005	3.446	10	9	9	9	783	84	8.02	3.2	9	0	2.13861e+06	1
TRUE	Low	Master Protein	P50749	Ras association domain-containing protein 2 OS=Homo sapiens OX=9606 GN=RASSF2 PE=1 SV=1	0.836	0	15	5	5	5	326	37.8	8.84	0	5	0	225211	1
TRUE	High	Master Protein	P20936	Ras GTPase-activating protein 1 OS=Homo sapiens OX=9606 GN=RASA1 PE=1 SV=1	0	13.151	10	12	15	12	1047	116.3	6.54	27.89	12	0	786751	1
TRUE	Low	Master Protein	Q14644	Ras GTPase-activating protein 3 OS=Homo sapiens OX=9606 GN=RASA3 PE=1 SV=3	0.783	0	8	7	7	7	834	95.6	7.15	4.66	7	0	564530	1
TRUE	Low	Master Protein	O43374	Ras GTPase-activating protein 4 OS=Homo sapiens OX=9606 GN=RASA4 PE=2 SV=2	0.115	1.188	15	13	23	13	803	90.4	7.83	20.26	13	0	3.26803e+06	1
TRUE	High	Master Protein	P46940	Ras GTPase-activating-like protein IQGAP1 OS=Homo sapiens OX=9606 GN=IQGAP1 PE=1 SV=1	0	312.036	47	76	162	73	1657	189.1	6.48	534.42	76	3	1.82395e+07	1
TRUE	High	Master Protein	Q13576	Ras GTPase-activating-like protein IQGAP2 OS=Homo sapiens OX=9606 GN=IQGAP2 PE=1 SV=4	0	21.211	19	26	33	22	1575	180.5	5.64	49.26	26	1	900673	1
TRUE	Low	Master Protein	Q86VI3	Ras GTPase-activating-like protein IQGAP3 OS=Homo sapiens OX=9606 GN=IQGAP3 PE=1 SV=2	0.559	0.187	12	19	23	18	1631	184.6	7.65	15.84	19	0	1.97981e+06	1
TRUE	Low	Master Protein	O95267	RAS guanyl-releasing protein 1 OS=Homo sapiens OX=9606 GN=RASGRP1 PE=1 SV=2	0.893	0.004	6	4	5	4	797	90.3	7.96	5.86	4	0	99978.6	1
TRUE	Low	Master Protein	Q7LDG7	RAS guanyl-releasing protein 2 OS=Homo sapiens OX=9606 GN=RASGRP2 PE=1 SV=1	0.918	0	8	5	7	5	609	69.2	7.8	10.24	5	0	603032	1
TRUE	Low	Master Protein	Q70E73	Ras-associated and pleckstrin homology domains-containing protein 1 OS=Homo sapiens OX=9606 GN=RAPH1 PE=1 SV=3	0.782	0	8	11	15	9	1250	135.2	8.85	6.23	11	2	1.42976e+06	1
TRUE	Low	Master Protein	Q96S79	Ras-like protein family member 10B OS=Homo sapiens OX=9606 GN=RASL10B PE=1 SV=1	0.436	0.333	8	3	8	3	203	23.2	9.39	2.08	3	0	1.39488e+07	1
TRUE	Low	Master Protein	Q9NYN1	Ras-like protein family member 12 OS=Homo sapiens OX=9606 GN=RASL12 PE=1 SV=1	0.71	0	12	4	4	4	266	29.6	9.03	1.71	4	0	669808	1
TRUE	Low	Master Protein	Q96A58	Ras-related and estrogen-regulated growth inhibitor OS=Homo sapiens OX=9606 GN=RERG PE=1 SV=1	0.719	0	21	6	8	6	199	22.6	7.37	4.1	6	0	289833	1
TRUE	High	Master Protein	P15153	Ras-related C3 botulinum toxin substrate 2 OS=Homo sapiens OX=9606 GN=RAC2 PE=1 SV=1	0	25.05	46	10	24	6	192	21.4	7.61	64.15	10	3	4.1945e+06	1
TRUE	High	Master Protein	P10301	Ras-related protein R-Ras OS=Homo sapiens OX=9606 GN=RRAS PE=1 SV=1	0	8.955	30	5	7	4	218	23.5	6.93	17.1	5	1	219015	1
TRUE	High	Master Protein	P62491	Ras-related protein Rab-11A OS=Homo sapiens OX=9606 GN=RAB11A PE=1 SV=3	0	25.95	61	14	23	13	216	24.4	6.57	53.32	14	1	2.80368e+06	1
TRUE	Medium	Master Protein	Q6IQ22	Ras-related protein Rab-12 OS=Homo sapiens OX=9606 GN=RAB12 PE=1 SV=3	0.015	2.758	34	8	17	7	244	27.2	8.41	37.73	8	0	724005	1
TRUE	High	Master Protein	P51153	Ras-related protein Rab-13 OS=Homo sapiens OX=9606 GN=RAB13 PE=1 SV=1	0	11.922	49	11	27	7	203	22.8	9.19	55.56	11	1	536486	1
TRUE	High	Master Protein	P59190	Ras-related protein Rab-15 OS=Homo sapiens OX=9606 GN=RAB15 PE=1 SV=1	0	7.491	44	9	28	6	212	24.4	5.71	61.48	9	0	630041	1
TRUE	High	Master Protein	Q9NP72	Ras-related protein Rab-18 OS=Homo sapiens OX=9606 GN=RAB18 PE=1 SV=1	0	21.379	54	12	12	11	206	23	5.24	28.97	12	0	772708	1
TRUE	Low	Master Protein	A4D1S5	Ras-related protein Rab-19 OS=Homo sapiens OX=9606 GN=RAB19 PE=1 SV=2	0.349	0.453	40	5	5	5	217	24.4	6.52	6.56	5	0	236068	1
TRUE	High	Master Protein	Q9UL25	Ras-related protein Rab-21 OS=Homo sapiens OX=9606 GN=RAB21 PE=1 SV=3	0	20.745	50	14	22	14	225	24.3	7.94	41.96	14	0	1.33444e+06	1
TRUE	High	Master Protein	Q969Q5	Ras-related protein Rab-24 OS=Homo sapiens OX=9606 GN=RAB24 PE=1 SV=1	0	6.935	17	3	3	3	203	23.1	6.23	8.07	3	0	50596.7	1
TRUE	High	Master Protein	P57735	Ras-related protein Rab-25 OS=Homo sapiens OX=9606 GN=RAB25 PE=1 SV=2	0	15.372	49	9	10	8	213	23.5	5.96	21.54	9	0	725821	1
TRUE	Low	Master Protein	Q9ULW5	Ras-related protein Rab-26 OS=Homo sapiens OX=9606 GN=RAB26 PE=1 SV=3	0.599	0.145	21	5	6	5	256	27.9	9.39	6.24	5	0	499699	1
TRUE	High	Master Protein	P51159	Ras-related protein Rab-27A OS=Homo sapiens OX=9606 GN=RAB27A PE=1 SV=3	0	14.921	33	6	6	4	221	24.9	5.22	15.71	6	0	78693.9	1
TRUE	High	Master Protein	O00194	Ras-related protein Rab-27B OS=Homo sapiens OX=9606 GN=RAB27B PE=1 SV=4	0	5.871	23	6	8	4	218	24.6	5.52	10.84	6	2	1.15345e+06	1
TRUE	High	Master Protein	Q8WUD1	Ras-related protein Rab-2B OS=Homo sapiens OX=9606 GN=RAB2B PE=1 SV=1	0	21.597	34	6	11	6	216	24.2	7.83	38.5	6	0	1.07703e+06	1
TRUE	Low	Master Protein	Q14088	Ras-related protein Rab-33A OS=Homo sapiens OX=9606 GN=RAB33A PE=1 SV=2	0.841	0	27	5	6	5	237	26.6	7.88	7.41	5	0	459330	1
TRUE	Medium	Master Protein	Q96AX2	Ras-related protein Rab-37 OS=Homo sapiens OX=9606 GN=RAB37 PE=1 SV=3	0.015	2.715	30	5	13	4	223	24.8	6.35	33.03	5	0	28964.1	1
TRUE	High	Master Protein	Q96DA2	Ras-related protein Rab-39B OS=Homo sapiens OX=9606 GN=RAB39B PE=1 SV=1	0	9.739	21	5	13	3	213	24.6	7.83	37.85	5	0	13966.3	1
TRUE	High	Master Protein	P20336	Ras-related protein Rab-3A OS=Homo sapiens OX=9606 GN=RAB3A PE=1 SV=1	0	10.147	23	6	18	2	220	25	5.03	41.47	6	1	713601	1
TRUE	High	Master Protein	Q96E17	Ras-related protein Rab-3C OS=Homo sapiens OX=9606 GN=RAB3C PE=1 SV=1	0	10.085	28	6	18	2	227	25.9	5.24	41.59	6	0	306526	1
TRUE	Low	Master Protein	P0C0E4	Ras-related protein Rab-40A-like OS=Homo sapiens OX=9606 GN=RAB40AL PE=1 SV=1	0.175	0.893	27	8	15	5	278	31.2	9.55	15.37	8	5	548076	1
TRUE	Low	Master Protein	Q12829	Ras-related protein Rab-40B OS=Homo sapiens OX=9606 GN=RAB40B PE=1 SV=1	0.513	0.235	23	7	13	3	278	30.9	9.61	11.53	7	0	105065	1
TRUE	Low	Master Protein	Q8N4Z0	Ras-related protein Rab-42 OS=Homo sapiens OX=9606 GN=RAB42 PE=1 SV=2	0.731	0	29	6	9	6	218	24.1	7.06	6.99	6	0	5.40193e+06	1
TRUE	Low	Master Protein	Q7Z6P3	Ras-related protein Rab-44 OS=Homo sapiens OX=9606 GN=RAB44 PE=1 SV=4	0.783	0.041	9	10	11	10	1021	110.8	5.08	15.2	10	0	409778	1
TRUE	High	Master Protein	P20338	Ras-related protein Rab-4A OS=Homo sapiens OX=9606 GN=RAB4A PE=1 SV=3	0	15.825	46	9	23	8	218	24.4	6.07	54.65	9	0	784896	1
TRUE	High	Master Protein	P20339	Ras-related protein Rab-5A OS=Homo sapiens OX=9606 GN=RAB5A PE=1 SV=2	0	18.003	40	9	18	6	215	23.6	8.15	42.46	9	0	865450	1
TRUE	High	Master Protein	P61020	Ras-related protein Rab-5B OS=Homo sapiens OX=9606 GN=RAB5B PE=1 SV=1	0	28.891	51	10	16	7	215	23.7	8.13	42.75	10	0	147127	1
TRUE	High	Master Protein	P20340	Ras-related protein Rab-6A OS=Homo sapiens OX=9606 GN=RAB6A PE=1 SV=3	0	12.426	47	9	22	8	208	23.6	5.54	56.23	9	0	1.40849e+06	1
TRUE	High	Master Protein	P51149	Ras-related protein Rab-7a OS=Homo sapiens OX=9606 GN=RAB7A PE=1 SV=1	0	73.166	79	17	46	17	207	23.5	6.7	158.03	17	0	3.12666e+06	1
TRUE	High	Master Protein	O14966	Ras-related protein Rab-7L1 OS=Homo sapiens OX=9606 GN=RAB29 PE=1 SV=1	0.005	3.214	20	4	4	4	203	23.1	7.18	6.53	4	0	477244	1
TRUE	High	Master Protein	P61006	Ras-related protein Rab-8A OS=Homo sapiens OX=9606 GN=RAB8A PE=1 SV=1	0	32.139	46	13	33	7	207	23.7	9.07	96.12	13	6	5.52331e+06	1
TRUE	High	Master Protein	P51151	Ras-related protein Rab-9A OS=Homo sapiens OX=9606 GN=RAB9A PE=1 SV=1	0	8.821	35	6	12	4	201	22.8	5.47	28.86	6	3	202942	1
TRUE	High	Master Protein	Q9NP90	Ras-related protein Rab-9B OS=Homo sapiens OX=9606 GN=RAB9B PE=1 SV=1	0.005	3.19	16	3	4	1	201	22.7	4.87	9.29	3	0	54555.6	1
TRUE	High	Master Protein	P11234	Ras-related protein Ral-B OS=Homo sapiens OX=9606 GN=RALB PE=1 SV=1	0	11.335	43	11	28	10	206	23.4	6.62	17.3	11	1	3.69047e+07	1
TRUE	High	Master Protein	P61224	Ras-related protein Rap-1b OS=Homo sapiens OX=9606 GN=RAP1B PE=1 SV=1	0	28.939	33	8	17	3	184	20.8	5.78	48.95	8	6	1.9528e+06	1
TRUE	High	Master Protein	P10114	Ras-related protein Rap-2a OS=Homo sapiens OX=9606 GN=RAP2A PE=1 SV=1	0	5.321	12	2	2	1	183	20.6	4.82	2.86	2	0		1
TRUE	High	Master Protein	Q9Y3L5	Ras-related protein Rap-2c OS=Homo sapiens OX=9606 GN=RAP2C PE=1 SV=1	0	8.335	23	4	6	2	183	20.7	4.94	14.71	4	1	323669	1
TRUE	Low	Master Protein	Q13972	Ras-specific guanine nucleotide-releasing factor 1 OS=Homo sapiens OX=9606 GN=RASGRF1 PE=1 SV=2	0.323	0.497	23	28	38	21	1273	145.1	7.44	38.49	28	7	3.91205e+06	1
TRUE	Low	Master Protein	O14827	Ras-specific guanine nucleotide-releasing factor 2 OS=Homo sapiens OX=9606 GN=RASGRF2 PE=1 SV=2	0.531	0.21	18	24	32	17	1237	140.7	7.53	26.79	24	0	3.217e+06	1
TRUE	Low	Master Protein	Q5JS13	Ras-specific guanine nucleotide-releasing factor RalGPS1 OS=Homo sapiens OX=9606 GN=RALGPS1 PE=1 SV=1	0.49	0.259	29	13	21	13	557	62.1	9.11	23.96	13	0	1.1312e+06	1
TRUE	Low	Master Protein	Q86X27	Ras-specific guanine nucleotide-releasing factor RalGPS2 OS=Homo sapiens OX=9606 GN=RALGPS2 PE=1 SV=1	0.889	0.005	7	4	5	4	583	65.1	8.73	2.57	4	0	105730	1
TRUE	Low	Master Protein	O60896	Receptor activity-modifying protein 3 OS=Homo sapiens OX=9606 GN=RAMP3 PE=1 SV=1	0.808	0.028	11	2	2	2	148	16.5	5.48	2.12	2	0	22338.8	1
TRUE	Low	Master Protein	Q9BX79	Receptor for retinol uptake STRA6 OS=Homo sapiens OX=9606 GN=STRA6 PE=1 SV=1	0.655	0.108	11	8	14	8	667	73.5	8.98	10.32	8	0	1.63564e+06	1
TRUE	Low	Master Protein	P04626	Receptor tyrosine-protein kinase erbB-2 OS=Homo sapiens OX=9606 GN=ERBB2 PE=1 SV=1	0.914	0.001	3	4	7	4	1255	137.8	5.91	9.93	4	0	960936	1
TRUE	Low	Master Protein	P21860	Receptor tyrosine-protein kinase erbB-3 OS=Homo sapiens OX=9606 GN=ERBB3 PE=1 SV=1	0.368	0.425	7	8	13	7	1342	148	6.55	13.05	8	0	1.82532e+06	1
TRUE	Low	Master Protein	Q15303	Receptor tyrosine-protein kinase erbB-4 OS=Homo sapiens OX=9606 GN=ERBB4 PE=1 SV=1	0.641	0.119	6	8	11	7	1308	146.7	6.39	9.08	8	1	675612	1
TRUE	High	Master Protein	Q13546	Receptor-interacting serine/threonine-protein kinase 1 OS=Homo sapiens OX=9606 GN=RIPK1 PE=1 SV=3	0	6.523	11	9	15	9	671	75.9	6.33	12.65	9	0	1.04914e+06	1
TRUE	Low	Master Protein	Q5QGT7	Receptor-transporting protein 2 OS=Homo sapiens OX=9606 GN=RTP2 PE=1 SV=1	0.762	0	16	4	4	4	225	26.1	5.95	3.25	4	0	208354	1
TRUE	Low	Master Protein	P36888	Receptor-type tyrosine-protein kinase FLT3 OS=Homo sapiens OX=9606 GN=FLT3 PE=1 SV=2	0.918	0	9	8	11	8	993	112.8	5.68	17.87	8	0	1.05576e+06	1
TRUE	High	Master Protein	P18433	Receptor-type tyrosine-protein phosphatase alpha OS=Homo sapiens OX=9606 GN=PTPRA PE=1 SV=3	0	6.918	17	14	28	13	802	90.7	6.65	49.01	14	0	6.07439e+06	1
TRUE	Low	Master Protein	P23467	Receptor-type tyrosine-protein phosphatase beta OS=Homo sapiens OX=9606 GN=PTPRB PE=1 SV=3	0.599	0.145	13	22	27	22	1997	224.2	7.61	20.51	22	0	1.5479e+06	1
TRUE	High	Master Protein	P08575	Receptor-type tyrosine-protein phosphatase C OS=Homo sapiens OX=9606 GN=PTPRC PE=1 SV=3	0	12.562	15	19	19	19	1306	147.4	6.15	31.52	19	0	1.82784e+06	1
TRUE	Low	Master Protein	P23468	Receptor-type tyrosine-protein phosphatase delta OS=Homo sapiens OX=9606 GN=PTPRD PE=1 SV=2	0.429	0.344	14	22	25	18	1912	214.6	6.57	23.7	22	0	3.66395e+06	1
TRUE	Low	Master Protein	P23469	Receptor-type tyrosine-protein phosphatase epsilon OS=Homo sapiens OX=9606 GN=PTPRE PE=1 SV=1	0.637	0.12	19	10	14	10	700	80.6	7.02	15.04	10	0	1.11997e+06	1
TRUE	Low	Master Protein	Q12913	Receptor-type tyrosine-protein phosphatase eta OS=Homo sapiens OX=9606 GN=PTPRJ PE=1 SV=3	0.621	0.129	9	10	11	10	1337	145.9	5.58	6.42	10	0	1.78472e+06	1
TRUE	Medium	Master Protein	P10586	Receptor-type tyrosine-protein phosphatase F OS=Homo sapiens OX=9606 GN=PTPRF PE=1 SV=2	0.034	2.03	13	23	30	21	1907	212.7	6.3	47.71	23	0	1.47223e+06	1
TRUE	Low	Master Protein	P23470	Receptor-type tyrosine-protein phosphatase gamma OS=Homo sapiens OX=9606 GN=PTPRG PE=1 SV=4	0.885	0.006	15	19	24	19	1445	161.9	6.42	16.14	19	0	2.72269e+06	1
TRUE	Low	Master Protein	Q9HD43	Receptor-type tyrosine-protein phosphatase H OS=Homo sapiens OX=9606 GN=PTPRH PE=1 SV=4	0.224	0.749	15	11	20	11	1115	122.3	5.29	16.79	11	0	1.17879e+06	1
TRUE	High	Master Protein	Q15262	Receptor-type tyrosine-protein phosphatase kappa OS=Homo sapiens OX=9606 GN=PTPRK PE=1 SV=2	0	6.26	10	13	16	13	1439	162	5.9	12.44	13	0	1.56082e+06	1
TRUE	Low	Master Protein	P28827	Receptor-type tyrosine-protein phosphatase mu OS=Homo sapiens OX=9606 GN=PTPRM PE=1 SV=2	0.574	0.168	13	16	20	15	1452	163.6	6.65	21.6	16	0	1.7827e+06	1
TRUE	Low	Master Protein	Q92932	Receptor-type tyrosine-protein phosphatase N2 OS=Homo sapiens OX=9606 GN=PTPRN2 PE=1 SV=2	0.681	0.096	4	6	7	6	1015	111.2	5.83	5.8	6	0	271411	1
TRUE	Low	Master Protein	Q16827	Receptor-type tyrosine-protein phosphatase O OS=Homo sapiens OX=9606 GN=PTPRO PE=1 SV=2	0.644	0.117	5	5	5	5	1216	138.3	6.01	2.05	5	0	145104	1
TRUE	Low	Master Protein	Q15256	Receptor-type tyrosine-protein phosphatase R OS=Homo sapiens OX=9606 GN=PTPRR PE=1 SV=2	0.684	0.094	12	9	9	9	657	73.8	8.34	10.13	9	0	859669	1
TRUE	Medium	Master Protein	Q13332	Receptor-type tyrosine-protein phosphatase S OS=Homo sapiens OX=9606 GN=PTPRS PE=1 SV=3	0.015	2.748	15	24	35	20	1948	216.9	6.46	37.14	24	4	1.69595e+06	1
TRUE	Low	Master Protein	O14522	Receptor-type tyrosine-protein phosphatase T OS=Homo sapiens OX=9606 GN=PTPRT PE=1 SV=6	0.38	0.403	17	17	21	16	1441	162	6.89	26.35	17	1	1.98095e+06	1
TRUE	Low	Master Protein	Q92729	Receptor-type tyrosine-protein phosphatase U OS=Homo sapiens OX=9606 GN=PTPRU PE=1 SV=2	0.448	0.317	8	10	13	10	1446	162.3	6.92	18.59	10	0	876001	1
TRUE	Low	Master Protein	P23471	Receptor-type tyrosine-protein phosphatase zeta OS=Homo sapiens OX=9606 GN=PTPRZ1 PE=1 SV=4	0.623	0.127	6	14	22	14	2315	254.4	4.88	29.51	14	0	2.10525e+06	1
TRUE	Low	Master Protein	Q16849	Receptor-type tyrosine-protein phosphatase-like N OS=Homo sapiens OX=9606 GN=PTPRN PE=1 SV=1	0.831	0.022	8	8	13	8	979	105.8	7.11	13.2	8	0	302677	1
TRUE	Low	Master Protein	P78509	Reelin OS=Homo sapiens OX=9606 GN=RELN PE=1 SV=3	0.105	1.25	7	22	38	22	3460	388.1	5.88	17.26	22	0	3.97553e+06	1
TRUE	Low	Master Protein	Q86UR5	Regulating synaptic membrane exocytosis protein 1 OS=Homo sapiens OX=9606 GN=RIMS1 PE=1 SV=1	0.562	0.184	16	27	37	27	1692	189	9.66	21.54	27	0	4.98751e+06	1
TRUE	Low	Master Protein	Q9UQ26	Regulating synaptic membrane exocytosis protein 2 OS=Homo sapiens OX=9606 GN=RIMS2 PE=1 SV=2	0.227	0.735	22	30	43	30	1411	160.3	9.07	36.45	30	0	1.59834e+06	1
TRUE	Low	Master Protein	Q9UJD0	Regulating synaptic membrane exocytosis protein 3 OS=Homo sapiens OX=9606 GN=RIMS3 PE=1 SV=1	0.879	0.008	18	4	4	4	308	32.8	9.29	0	4	0	625911	1
TRUE	Low	Master Protein	Q9H426	Regulating synaptic membrane exocytosis protein 4 OS=Homo sapiens OX=9606 GN=RIMS4 PE=1 SV=3	0.727	0	30	6	7	6	269	29.3	5.8	6.02	6	0	773379	1
TRUE	Low	Master Protein	Q08116	Regulator of G-protein signaling 1 OS=Homo sapiens OX=9606 GN=RGS1 PE=1 SV=3	0.73	0	37	7	9	7	209	23.8	8.68	8.36	7	0	2.18413e+06	1
TRUE	Low	Master Protein	O43665	Regulator of G-protein signaling 10 OS=Homo sapiens OX=9606 GN=RGS10 PE=1 SV=3	0.869	0	24	5	7	5	181	21.2	7.49	7.21	5	0	932071	1
TRUE	Low	Master Protein	O14924	Regulator of G-protein signaling 12 OS=Homo sapiens OX=9606 GN=RGS12 PE=1 SV=1	0.177	0.88	14	22	31	22	1447	156.3	7.44	28.49	22	0	2.42628e+06	1
TRUE	High	Master Protein	O43566	Regulator of G-protein signaling 14 OS=Homo sapiens OX=9606 GN=RGS14 PE=1 SV=4	0.002	3.786	19	9	15	9	566	61.4	8.19	18.96	9	0	3.08086e+06	1
TRUE	Low	Master Protein	O15492	Regulator of G-protein signaling 16 OS=Homo sapiens OX=9606 GN=RGS16 PE=1 SV=2	0.869	0.009	10	2	6	2	202	22.7	6.64	11.11	2	0	101147	1
TRUE	Low	Master Protein	Q9UGC6	Regulator of G-protein signaling 17 OS=Homo sapiens OX=9606 GN=RGS17 PE=1 SV=2	0.83	0	8	2	2	2	210	24.3	5.71	4.19	2	0	150809	1
TRUE	Low	Master Protein	P41220	Regulator of G-protein signaling 2 OS=Homo sapiens OX=9606 GN=RGS2 PE=1 SV=1	0.677	0.098	31	7	9	7	211	24.4	8.91	3.38	7	0	566185	1
TRUE	Low	Master Protein	O76081	Regulator of G-protein signaling 20 OS=Homo sapiens OX=9606 GN=RGS20 PE=1 SV=4	0.711	0	10	3	4	3	388	43.7	6.92	4.19	3	0	391871	1
TRUE	Low	Master Protein	Q2M5E4	Regulator of G-protein signaling 21 OS=Homo sapiens OX=9606 GN=RGS21 PE=2 SV=1	0.919	0	22	5	7	5	152	17.7	7.02	6.96	5	0	602532	1
TRUE	Low	Master Protein	P49796	Regulator of G-protein signaling 3 OS=Homo sapiens OX=9606 GN=RGS3 PE=1 SV=2	0.365	0.427	13	14	17	14	1198	132.3	6.28	18.8	14	0	1.27695e+06	1
TRUE	Low	Master Protein	P49798	Regulator of G-protein signaling 4 OS=Homo sapiens OX=9606 GN=RGS4 PE=1 SV=1	0.529	0.215	17	4	5	4	205	23.2	8.37	7.87	4	0	566914	1
TRUE	Low	Master Protein	Q6MZT1	Regulator of G-protein signaling 7-binding protein OS=Homo sapiens OX=9606 GN=RGS7BP PE=2 SV=3	0.707	0	32	9	11	9	257	28.9	8.46	9.32	9	0	380376	1
TRUE	Low	Master Protein	P57771	Regulator of G-protein signaling 8 OS=Homo sapiens OX=9606 GN=RGS8 PE=1 SV=1	0.785	0.037	31	6	8	6	180	20.9	9.26	10.43	6	0	740517	1
TRUE	Low	Master Protein	O75916	Regulator of G-protein signaling 9 OS=Homo sapiens OX=9606 GN=RGS9 PE=1 SV=1	0.616	0.132	20	15	20	15	674	76.9	9.36	22.56	15	0	3.32646e+06	1
TRUE	Low	Master Protein	Q9HBX9	Relaxin receptor 1 OS=Homo sapiens OX=9606 GN=RXFP1 PE=1 SV=2	0.792	0.033	14	8	9	8	757	86.9	8.06	4.93	8	0	376765	1
TRUE	Low	Master Protein	Q8WXD0	Relaxin receptor 2 OS=Homo sapiens OX=9606 GN=RXFP2 PE=1 SV=1	0.359	0.438	12	11	23	11	754	86.4	8.76	15.22	11	0	3.8056e+06	1
TRUE	Low	Master Protein	Q9NSD7	Relaxin-3 receptor 1 OS=Homo sapiens OX=9606 GN=RXFP3 PE=1 SV=1	0.316	0.524	4	2	3	2	469	51.1	8.79	2.68	2	0	49276.7	1
TRUE	Low	Master Protein	Q8TDU9	Relaxin-3 receptor 2 OS=Homo sapiens OX=9606 GN=RXFP4 PE=1 SV=1	0.57	0.174	12	7	8	7	374	41.1	10.29	5.6	7	0	440369	1
TRUE	Low	Master Protein	Q8NC24	RELT-like protein 2 OS=Homo sapiens OX=9606 GN=RELL2 PE=1 SV=1	0.904	0.002	19	4	8	4	303	32.4	6.9	5.38	4	0	1.15631e+06	1
TRUE	Low	Master Protein	P00797	Renin OS=Homo sapiens OX=9606 GN=REN PE=1 SV=1	0.521	0.23	17	7	15	7	406	45	7.06	11.99	7	0	3.77814e+06	1
TRUE	Medium	Master Protein	O75787	Renin receptor OS=Homo sapiens OX=9606 GN=ATP6AP2 PE=1 SV=2	0.024	2.302	9	3	4	3	350	39	6.1	6.79	3	0	1.28918e+06	1
TRUE	Low	Master Protein	Q6XPR3	Repetin OS=Homo sapiens OX=9606 GN=RPTN PE=1 SV=1	0.881	0.007	8	5	7	5	784	90.7	6.92	6.22	5	0	777525	1
TRUE	Low	Master Protein	Q6IQ49	Replication stress response regulator SDE2 OS=Homo sapiens OX=9606 GN=SDE2 PE=1 SV=1	0.782	0.039	16	6	6	6	451	49.7	6.05	7.1	6	0	1.21292e+06	1
TRUE	Low	Master Protein	Q96B86	Repulsive guidance molecule A OS=Homo sapiens OX=9606 GN=RGMA PE=1 SV=3	0.783	0.036	11	4	7	4	450	49.3	7.42	5.77	4	0	7.49421e+06	1
TRUE	Low	Master Protein	O75298	Reticulon-2 OS=Homo sapiens OX=9606 GN=RTN2 PE=1 SV=1	0.748	0.058	8	4	10	4	545	59.2	5.31	7.61	4	0	761694	1
TRUE	High	Master Protein	O95197	Reticulon-3 OS=Homo sapiens OX=9606 GN=RTN3 PE=1 SV=2	0	8.468	18	21	29	21	1032	112.5	4.96	29.04	21	0	1.51676e+06	1
TRUE	High	Master Protein	Q9NQC3	Reticulon-4 OS=Homo sapiens OX=9606 GN=RTN4 PE=1 SV=2	0	39.406	12	14	27	14	1192	129.9	4.5	63.71	14	0	3.47736e+06	1
TRUE	Low	Master Protein	Q9BZR6	Reticulon-4 receptor OS=Homo sapiens OX=9606 GN=RTN4R PE=1 SV=1	0.744	0	4	1	2	1	473	50.7	8.87	0	1	0	14550	1
TRUE	Low	Master Protein	Q86UN2	Reticulon-4 receptor-like 1 OS=Homo sapiens OX=9606 GN=RTN4RL1 PE=1 SV=1	0.747	0.06	12	7	9	7	441	49	9	14.16	7	0	696759	1
TRUE	Low	Master Protein	Q86UN3	Reticulon-4 receptor-like 2 OS=Homo sapiens OX=9606 GN=RTN4RL2 PE=1 SV=1	0.913	0.001	11	4	5	4	420	46.1	7.62	5.71	4	0	650385	1
TRUE	High	Master Protein	O75106	Retina-specific copper amine oxidase OS=Homo sapiens OX=9606 GN=AOC2 PE=1 SV=2	0.001	4.192	9	5	7	3	756	83.6	7.03	3.38	5	0	150477	1
TRUE	Low	Master Protein	Q13956	Retinal cone rhodopsin-sensitive cGMP 3',5'-cyclic phosphodiesterase subunit gamma OS=Homo sapiens OX=9606 GN=PDE6H PE=1 SV=1	0.685	0	24	1	1	1	83	9.1	9.25	0	1	0	7065.74	1
TRUE	Low	Master Protein	Q02846	Retinal guanylyl cyclase 1 OS=Homo sapiens OX=9606 GN=GUCY2D PE=1 SV=2	0.495	0.252	8	8	12	8	1103	120	7.44	14.16	8	0	346235	1
TRUE	Low	Master Protein	P51841	Retinal guanylyl cyclase 2 OS=Homo sapiens OX=9606 GN=GUCY2F PE=1 SV=2	0.399	0.38	10	10	15	10	1108	124.8	7.27	14.96	10	0	759645	1
TRUE	Low	Master Protein	P18545	Retinal rod rhodopsin-sensitive cGMP 3',5'-cyclic phosphodiesterase subunit gamma OS=Homo sapiens OX=9606 GN=PDE6G PE=1 SV=1	0.88	0.007	29	4	6	4	87	9.6	9.48	7.81	4	0	103455	1
TRUE	Low	Master Protein	P78363	Retinal-specific phospholipid-transporting ATPase ABCA4 OS=Homo sapiens OX=9606 GN=ABCA4 PE=1 SV=3	0.465	0.287	8	19	26	18	2273	255.8	6.29	18.72	19	0	2.47762e+06	1
TRUE	Low	Master Protein	Q8TD07	Retinoic acid early transcript 1E OS=Homo sapiens OX=9606 GN=RAET1E PE=1 SV=1	0.693	0	5	1	1	1	263	30.1	8.18	0	1	0		1
TRUE	High	Master Protein	Q8NFJ5	Retinoic acid-induced protein 3 OS=Homo sapiens OX=9606 GN=GPRC5A PE=1 SV=2	0.002	3.785	8	4	6	4	357	40.2	8.15	15.84	4	0	609803	1
TRUE	Low	Master Protein	Q96NR8	Retinol dehydrogenase 12 OS=Homo sapiens OX=9606 GN=RDH12 PE=1 SV=3	0.311	0.541	17	5	9	5	316	35.1	9.69	6.27	5	0	1.11769e+06	1
TRUE	Low	Master Protein	Q9NYR8	Retinol dehydrogenase 8 OS=Homo sapiens OX=9606 GN=RDH8 PE=1 SV=1	0.683	0	12	3	5	3	311	33.7	8.4	4.45	3	0	160078	1
TRUE	Low	Master Protein	O15537	Retinoschisin OS=Homo sapiens OX=9606 GN=RS1 PE=1 SV=2	0.798	0	12	2	2	2	224	25.6	5.68	2.16	2	0	188807	1
TRUE	Low	Master Protein	O95980	Reversion-inducing cysteine-rich protein with Kazal motifs OS=Homo sapiens OX=9606 GN=RECK PE=1 SV=1	0.918	0	5	5	5	5	971	106.4	6.74	1.69	5	0	189785	1
TRUE	Low	Master Protein	Q6NW40	RGM domain family member B OS=Homo sapiens OX=9606 GN=RGMB PE=1 SV=3	0.814	0	9	2	2	2	437	47.5	6.38	2.54	2	0	57160.9	1
TRUE	Low	Master Protein	Q9Y4F9	Rho family-interacting cell polarization regulator 2 OS=Homo sapiens OX=9606 GN=RIPOR2 PE=1 SV=4	0.887	0.005	15	17	24	17	1068	118.4	5.41	27.16	17	0	2.75756e+06	1
TRUE	Low	Master Protein	A1A4S6	Rho GTPase-activating protein 10 OS=Homo sapiens OX=9606 GN=ARHGAP10 PE=1 SV=1	0.153	0.982	13	14	23	14	786	89.3	7.18	30.28	14	0	1.98112e+06	1
TRUE	Low	Master Protein	Q8IWW6	Rho GTPase-activating protein 12 OS=Homo sapiens OX=9606 GN=ARHGAP12 PE=1 SV=1	0.543	0.2	14	12	18	12	846	96.2	7.61	16.99	12	0	1.09671e+06	1
TRUE	High	Master Protein	Q68EM7	Rho GTPase-activating protein 17 OS=Homo sapiens OX=9606 GN=ARHGAP17 PE=1 SV=1	0	15.698	14	11	15	10	881	95.4	7.62	24.67	11	0	1.52505e+06	1
TRUE	High	Master Protein	Q8N392	Rho GTPase-activating protein 18 OS=Homo sapiens OX=9606 GN=ARHGAP18 PE=1 SV=3	0	23.597	27	19	23	19	663	74.9	6.44	35.96	19	0	1.8434e+06	1
TRUE	Low	Master Protein	Q14CB8	Rho GTPase-activating protein 19 OS=Homo sapiens OX=9606 GN=ARHGAP19 PE=1 SV=1	0.733	0.066	29	17	18	17	494	55.7	9.36	24.23	17	0	2.3357e+06	1
TRUE	Low	Master Protein	Q5T5U3	Rho GTPase-activating protein 21 OS=Homo sapiens OX=9606 GN=ARHGAP21 PE=1 SV=2	0.452	0.311	21	35	47	35	1958	217.3	7.8	38.44	35	0	6.89307e+06	1
TRUE	Low	Master Protein	P42331	Rho GTPase-activating protein 25 OS=Homo sapiens OX=9606 GN=ARHGAP25 PE=1 SV=2	0.779	0	16	9	9	9	645	73.4	6.37	9	9	0	471215	1
TRUE	Low	Master Protein	O14559	Rho GTPase-activating protein 33 OS=Homo sapiens OX=9606 GN=ARHGAP33 PE=1 SV=2	0.089	1.359	10	12	16	12	1287	137.1	8.75	17.93	12	0	1.23591e+06	1
TRUE	Low	Master Protein	Q9NRY4	Rho GTPase-activating protein 35 OS=Homo sapiens OX=9606 GN=ARHGAP35 PE=1 SV=3	0.727	0.068	10	11	15	11	1499	170.4	6.64	11.71	11	0	750185	1
TRUE	Low	Master Protein	Q17R89	Rho GTPase-activating protein 44 OS=Homo sapiens OX=9606 GN=ARHGAP44 PE=1 SV=1	0.353	0.448	12	11	17	10	818	89.2	6.55	12.23	11	1	3.12026e+06	1
TRUE	Low	Master Protein	Q92619	Rho GTPase-activating protein 45 OS=Homo sapiens OX=9606 GN=ARHGAP45 PE=1 SV=2	0.823	0.025	8	9	12	9	1136	124.5	6.1	9.99	9	0	1.45789e+06	1
TRUE	High	Master Protein	Q13017	Rho GTPase-activating protein 5 OS=Homo sapiens OX=9606 GN=ARHGAP5 PE=1 SV=2	0.005	3.225	12	22	27	22	1502	172.4	6.62	30.16	22	0	1.35129e+06	1
TRUE	Low	Master Protein	Q96QB1	Rho GTPase-activating protein 7 OS=Homo sapiens OX=9606 GN=DLC1 PE=1 SV=4	0.307	0.549	19	25	34	25	1528	170.5	6.4	32.6	25	0	6.9385e+06	1
TRUE	High	Master Protein	Q92888	Rho guanine nucleotide exchange factor 1 OS=Homo sapiens OX=9606 GN=ARHGEF1 PE=1 SV=2	0	32.842	17	15	24	15	912	102.4	5.66	44.8	15	0	859080	1
TRUE	Low	Master Protein	Q6ZSZ5	Rho guanine nucleotide exchange factor 18 OS=Homo sapiens OX=9606 GN=ARHGEF18 PE=1 SV=4	0.121	1.148	18	26	31	26	1361	151.5	6.33	23.4	26	0	2.38495e+06	1
TRUE	High	Master Protein	Q92974	Rho guanine nucleotide exchange factor 2 OS=Homo sapiens OX=9606 GN=ARHGEF2 PE=1 SV=4	0	22.961	21	23	43	23	986	111.5	7.27	75.14	23	0	9.50368e+06	1
TRUE	Low	Master Protein	Q86VW2	Rho guanine nucleotide exchange factor 25 OS=Homo sapiens OX=9606 GN=ARHGEF25 PE=1 SV=2	0.918	0	13	8	8	8	580	63.8	6.61	5.64	8	0	1.3206e+06	1
TRUE	Low	Master Protein	Q8N1W1	Rho guanine nucleotide exchange factor 28 OS=Homo sapiens OX=9606 GN=ARHGEF28 PE=1 SV=3	0.829	0.022	11	18	21	18	1705	191.8	6.04	14.37	18	0	4.30816e+06	1
TRUE	Low	Master Protein	Q9NR80	Rho guanine nucleotide exchange factor 4 OS=Homo sapiens OX=9606 GN=ARHGEF4 PE=1 SV=3	0.781	0.041	14	9	11	9	690	79	7.01	12.32	9	0	632538	1
TRUE	High	Master Protein	Q12774	Rho guanine nucleotide exchange factor 5 OS=Homo sapiens OX=9606 GN=ARHGEF5 PE=1 SV=3	0	7.659	14	16	19	16	1597	176.7	5.53	19.64	16	0	1.59045e+06	1
TRUE	High	Master Protein	Q13464	Rho-associated protein kinase 1 OS=Homo sapiens OX=9606 GN=ROCK1 PE=1 SV=1	0	22.051	31	47	64	42	1354	158.1	5.9	81.7	47	5	6.82921e+06	1
TRUE	High	Master Protein	O75116	Rho-associated protein kinase 2 OS=Homo sapiens OX=9606 GN=ROCK2 PE=1 SV=4	0	67.783	33	47	62	42	1388	160.8	6.02	124.18	47	0	7.66221e+06	1
TRUE	Low	Master Protein	O94844	Rho-related BTB domain-containing protein 1 OS=Homo sapiens OX=9606 GN=RHOBTB1 PE=2 SV=2	0.766	0.048	11	8	8	7	696	79.4	6.87	8.4	8	1	532003	1
TRUE	Low	Master Protein	O94955	Rho-related BTB domain-containing protein 3 OS=Homo sapiens OX=9606 GN=RHOBTB3 PE=1 SV=2	0.685	0	4	2	2	2	611	69.4	7.62	0	2	0	66932.5	1
TRUE	Low	Master Protein	Q92730	Rho-related GTP-binding protein Rho6 OS=Homo sapiens OX=9606 GN=RND1 PE=1 SV=1	0.769	0	5	2	2	2	232	26	7.94	0	2	0	126588	1
TRUE	High	Master Protein	P08134	Rho-related GTP-binding protein RhoC OS=Homo sapiens OX=9606 GN=RHOC PE=1 SV=1	0	39.931	51	11	27	4	193	22	6.58	86.55	11	7	2.39358e+06	1
TRUE	Low	Master Protein	O00212	Rho-related GTP-binding protein RhoD OS=Homo sapiens OX=9606 GN=RHOD PE=1 SV=2	0.768	0.047	12	3	5	3	210	23.4	7.96	5.98	3	0	130752	1
TRUE	Low	Master Protein	P61587	Rho-related GTP-binding protein RhoE OS=Homo sapiens OX=9606 GN=RND3 PE=1 SV=1	0.918	0	10	3	3	3	244	27.4	8.48	3.83	3	0	190033	1
TRUE	Low	Master Protein	Q9HBH0	Rho-related GTP-binding protein RhoF OS=Homo sapiens OX=9606 GN=RHOF PE=1 SV=1	0.318	0.517	12	3	7	3	211	23.6	8.65	1.8	3	0	1.02565e+06	1
TRUE	High	Master Protein	P84095	Rho-related GTP-binding protein RhoG OS=Homo sapiens OX=9606 GN=RHOG PE=1 SV=1	0	32.255	58	13	28	12	191	21.3	8.12	76.94	13	1	5.82088e+06	1
TRUE	Low	Master Protein	Q15669	Rho-related GTP-binding protein RhoH OS=Homo sapiens OX=9606 GN=RHOH PE=1 SV=1	0.885	0	17	3	3	3	191	21.3	8.91	1.84	3	0	147889	1
TRUE	Low	Master Protein	Q7L0Q8	Rho-related GTP-binding protein RhoU OS=Homo sapiens OX=9606 GN=RHOU PE=1 SV=1	0.696	0.086	14	5	6	5	258	28.2	8.06	5.82	5	0	1.9228e+06	1
TRUE	Low	Master Protein	O75783	Rhomboid-related protein 1 OS=Homo sapiens OX=9606 GN=RHBDL1 PE=1 SV=1	0.696	0	4	1	1	1	438	48.3	7.9	0	1	0	52506.1	1
TRUE	Low	Master Protein	Q9NX52	Rhomboid-related protein 2 OS=Homo sapiens OX=9606 GN=RHBDL2 PE=1 SV=2	0.838	0	4	2	3	2	303	34	7.09	4.65	2	0	320205	1
TRUE	Low	Master Protein	Q8IZC4	Rhotekin-2 OS=Homo sapiens OX=9606 GN=RTKN2 PE=2 SV=1	0.877	0.008	11	9	10	8	609	69.3	7.83	3.27	9	0	437775	1
TRUE	Low	Master Protein	Q9Y2B1	Ribitol-5-phosphate xylosyltransferase 1 OS=Homo sapiens OX=9606 GN=RXYLT1 PE=1 SV=1	0.525	0.228	11	7	11	7	443	51.1	8.32	5.29	7	0	743014	1
TRUE	High	Master Protein	O43159	Ribosomal RNA-processing protein 8 OS=Homo sapiens OX=9606 GN=RRP8 PE=1 SV=2	0	4.461	15	8	9	8	456	50.7	9.42	12.66	8	0	668804	1
TRUE	Low	Master Protein	Q5EBL4	RILP-like protein 1 OS=Homo sapiens OX=9606 GN=RILPL1 PE=1 SV=1	0.763	0.05	10	4	7	4	403	47.1	5.21	3.73	4	0	517164	1
TRUE	Low	Master Protein	O15034	RIMS-binding protein 2 OS=Homo sapiens OX=9606 GN=RIMBP2 PE=1 SV=3	0.889	0.005	8	8	10	8	1052	116	5.3	8.25	8	0	2.30156e+06	1
TRUE	Low	Master Protein	Q13356	RING-type E3 ubiquitin-protein ligase PPIL2 OS=Homo sapiens OX=9606 GN=PPIL2 PE=1 SV=1	0.416	0.358	24	12	19	12	520	58.8	8.78	8.3	12	0	2.91953e+06	1
TRUE	High	Master Protein	Q01844	RNA-binding protein EWS OS=Homo sapiens OX=9606 GN=EWSR1 PE=1 SV=1	0	11.638	21	15	26	15	656	68.4	9.33	40.23	15	0	4.70866e+06	1
TRUE	Low	Master Protein	P16499	Rod cGMP-specific 3',5'-cyclic phosphodiesterase subunit alpha OS=Homo sapiens OX=9606 GN=PDE6A PE=1 SV=4	0.494	0.252	14	10	13	6	860	99.5	5.72	20.7	10	2	1.08965e+06	1
TRUE	Low	Master Protein	P35913	Rod cGMP-specific 3',5'-cyclic phosphodiesterase subunit beta OS=Homo sapiens OX=9606 GN=PDE6B PE=1 SV=2	0.814	0.027	13	9	11	6	854	98.3	5.24	16.63	9	0	4.76123e+06	1
TRUE	High	Master Protein	Q5TZA2	Rootletin OS=Homo sapiens OX=9606 GN=CROCC PE=1 SV=1	0.005	3.234	20	38	53	37	2017	228.4	5.5	77.25	38	1	1.33472e+07	1
TRUE	Low	Master Protein	Q9Y6N7	Roundabout homolog 1 OS=Homo sapiens OX=9606 GN=ROBO1 PE=1 SV=1	0.424	0.349	14	25	33	22	1651	180.8	6.04	27.49	25	3	3.26491e+06	1
TRUE	Low	Master Protein	Q9HCK4	Roundabout homolog 2 OS=Homo sapiens OX=9606 GN=ROBO2 PE=1 SV=2	0.252	0.646	14	18	20	15	1378	151.1	6.33	20.49	18	0	1.76318e+06	1
TRUE	Low	Master Protein	Q96MS0	Roundabout homolog 3 OS=Homo sapiens OX=9606 GN=ROBO3 PE=1 SV=2	0.854	0.015	6	8	11	8	1386	148.1	7.14	6.77	8	0	959077	1
TRUE	High	Master Protein	Q8WZ75	Roundabout homolog 4 OS=Homo sapiens OX=9606 GN=ROBO4 PE=1 SV=1	0	4.279	9	9	14	9	1007	107.4	6.64	21.63	9	0	1.71773e+06	1
TRUE	Low	Master Protein	P47804	RPE-retinal G protein-coupled receptor OS=Homo sapiens OX=9606 GN=RGR PE=1 SV=1	0.904	0.002	3	1	2	1	291	31.9	8.06	4.05	1	0	34078.7	1
TRUE	High	Master Protein	Q5JTH9	RRP12-like protein OS=Homo sapiens OX=9606 GN=RRP12 PE=1 SV=2	0	39.363	21	29	38	29	1297	143.6	8.75	57.33	29	0	2.82528e+06	1
TRUE	Low	Master Protein	Q59EK9	RUN domain-containing protein 3A OS=Homo sapiens OX=9606 GN=RUNDC3A PE=1 SV=2	0.794	0.032	18	8	8	8	446	49.7	5.27	4.91	8	0	1.31876e+06	1
TRUE	Low	Master Protein	P21817	Ryanodine receptor 1 OS=Homo sapiens OX=9606 GN=RYR1 PE=1 SV=3	0.078	1.44	11	48	57	41	5038	564.8	5.3	42.46	48	0	5.42338e+06	1
TRUE	Low	Master Protein	Q92736	Ryanodine receptor 2 OS=Homo sapiens OX=9606 GN=RYR2 PE=1 SV=3	0.379	0.406	15	65	87	58	4967	564.2	6.07	91.64	65	5	6.91188e+06	1
TRUE	Medium	Master Protein	Q15413	Ryanodine receptor 3 OS=Homo sapiens OX=9606 GN=RYR3 PE=1 SV=3	0.031	2.125	11	48	56	45	4870	551.7	5.68	62.48	48	0	8.26356e+06	1
TRUE	High	Master Protein	Q14BN4	Sarcolemmal membrane-associated protein OS=Homo sapiens OX=9606 GN=SLMAP PE=1 SV=1	0	8.753	22	16	20	16	828	95.1	5.47	31.14	16	0	6.15097e+06	1
TRUE	High	Master Protein	P16615	Sarcoplasmic/endoplasmic reticulum calcium ATPase 2 OS=Homo sapiens OX=9606 GN=ATP2A2 PE=1 SV=1	0	88.876	33	37	62	36	1042	114.7	5.34	157.43	37	1	6.19173e+06	1
TRUE	Low	Master Protein	Q6ZMJ2	Scavenger receptor class A member 5 OS=Homo sapiens OX=9606 GN=SCARA5 PE=1 SV=1	0.759	0	9	4	4	4	495	54	7.09	6.43	4	0	1.01674e+06	1
TRUE	Low	Master Protein	Q8WTV0	Scavenger receptor class B member 1 OS=Homo sapiens OX=9606 GN=SCARB1 PE=1 SV=1	0.845	0.018	5	2	2	2	552	60.8	8.24	2.37	2	0	9094.32	1
TRUE	Low	Master Protein	Q14162	Scavenger receptor class F member 1 OS=Homo sapiens OX=9606 GN=SCARF1 PE=1 SV=3	0.778	0.042	8	6	11	6	830	87.3	6.37	3.33	6	0	1.09201e+06	1
TRUE	Low	Master Protein	Q4G0T1	Scavenger receptor cysteine-rich domain-containing protein SCART1 OS=Homo sapiens OX=9606 PE=1 SV=2	0.607	0.138	9	8	8	8	1027	108.5	6.15	11.39	8	0	275603	1
TRUE	High	Master Protein	Q86VB7	Scavenger receptor cysteine-rich type 1 protein M130 OS=Homo sapiens OX=9606 GN=CD163 PE=1 SV=2	0	13.422	10	10	16	10	1156	125.4	5.95	17.9	10	0	3.50838e+06	1
TRUE	Low	Master Protein	Q9NR16	Scavenger receptor cysteine-rich type 1 protein M160 OS=Homo sapiens OX=9606 GN=CD163L1 PE=1 SV=2	0.758	0	8	9	10	9	1453	159.1	5.76	8.65	9	0	785537	1
TRUE	Low	Master Protein	O95171	Sciellin OS=Homo sapiens OX=9606 GN=SCEL PE=1 SV=2	0.209	0.785	40	29	39	29	688	77.5	9.38	37.71	29	0	7.31931e+06	1
TRUE	High	Master Protein	Q8WVM8	Sec1 family domain-containing protein 1 OS=Homo sapiens OX=9606 GN=SCFD1 PE=1 SV=4	0	37.355	32	16	24	16	642	72.3	6.27	64.31	16	0	857836	1
TRUE	High	Master Protein	Q8WU76	Sec1 family domain-containing protein 2 OS=Homo sapiens OX=9606 GN=SCFD2 PE=1 SV=2	0	11.183	16	10	12	10	684	75.1	6.68	17.67	10	0	9.96569e+06	1
TRUE	Low	Master Protein	P47872	Secretin receptor OS=Homo sapiens OX=9606 GN=SCTR PE=2 SV=2	0.899	0	10	4	4	4	440	50.2	7.72	1.61	4	0	1.1739e+06	1
TRUE	Low	Master Protein	Q13018	Secretory phospholipase A2 receptor OS=Homo sapiens OX=9606 GN=PLA2R1 PE=1 SV=2	0.876	0.008	9	10	10	10	1463	168.5	6.11	2.61	10	0	660955	1
TRUE	Medium	Master Protein	O14641	Segment polarity protein dishevelled homolog DVL-2 OS=Homo sapiens OX=9606 GN=DVL2 PE=1 SV=1	0.011	2.864	17	8	9	8	736	78.9	6.02	14.94	8	0	279207	1
TRUE	Low	Master Protein	Q6UXD5	Seizure 6-like protein 2 OS=Homo sapiens OX=9606 GN=SEZ6L2 PE=1 SV=2	0.914	0.001	11	6	6	6	910	97.5	4.89	1.77	6	0	1.61681e+06	1
TRUE	Low	Master Protein	Q53EL9	Seizure protein 6 homolog OS=Homo sapiens OX=9606 GN=SEZ6 PE=1 SV=2	0.873	0.009	7	5	6	5	994	107.4	5.34	6.96	5	0	78347.5	1
TRUE	High	Master Protein	P49903	Selenide, water dikinase 1 OS=Homo sapiens OX=9606 GN=SEPHS1 PE=1 SV=2	0	13.235	22	8	8	8	392	42.9	5.97	11.01	8	0	307267	1
TRUE	Low	Master Protein	Q9Y6D0	Selenoprotein K OS=Homo sapiens OX=9606 GN=SELENOK PE=1 SV=3	0.845	0	15	1	1	1	94	10.6	10.86	0	1	0	12814.3	1
TRUE	Low	Master Protein	Q9BQE4	Selenoprotein S OS=Homo sapiens OX=9606 GN=SELENOS PE=1 SV=3	0.247	0.661	39	6	7	6	189	21.2	9.7	7.23	6	0	821992	1
TRUE	Low	Master Protein	Q14563	Semaphorin-3A OS=Homo sapiens OX=9606 GN=SEMA3A PE=1 SV=1	0.592	0.153	11	8	11	6	771	88.8	7.42	9.96	8	1	570333	1
TRUE	Low	Master Protein	Q13214	Semaphorin-3B OS=Homo sapiens OX=9606 GN=SEMA3B PE=1 SV=1	0.894	0.004	16	8	9	7	749	83.1	8.91	7.04	8	0	497609	1
TRUE	Low	Master Protein	Q99985	Semaphorin-3C OS=Homo sapiens OX=9606 GN=SEMA3C PE=2 SV=2	0.679	0.097	14	8	15	7	751	85.2	8.69	8.06	8	0	3.46883e+06	1
TRUE	Low	Master Protein	O95025	Semaphorin-3D OS=Homo sapiens OX=9606 GN=SEMA3D PE=2 SV=2	0.776	0.043	12	8	8	8	777	89.6	7.8	6.19	8	0	1.64973e+06	1
TRUE	Low	Master Protein	O15041	Semaphorin-3E OS=Homo sapiens OX=9606 GN=SEMA3E PE=1 SV=1	0.379	0.404	12	10	14	10	775	89.2	7.47	7.97	10	0	1.47171e+06	1
TRUE	Low	Master Protein	Q13275	Semaphorin-3F OS=Homo sapiens OX=9606 GN=SEMA3F PE=2 SV=2	0.907	0.002	6	4	8	4	785	88.3	8.27	6.15	4	0	9.46516e+06	1
TRUE	Low	Master Protein	Q9NS98	Semaphorin-3G OS=Homo sapiens OX=9606 GN=SEMA3G PE=1 SV=1	0.345	0.462	5	4	5	4	782	86.6	7.78	1.66	4	0	423188	1
TRUE	Low	Master Protein	Q9H3S1	Semaphorin-4A OS=Homo sapiens OX=9606 GN=SEMA4A PE=1 SV=2	0.919	0	8	6	6	6	761	83.5	6.84	5.89	6	0	655561	1
TRUE	High	Master Protein	Q9C0C4	Semaphorin-4C OS=Homo sapiens OX=9606 GN=SEMA4C PE=1 SV=2	0	5.527	6	5	7	5	833	92.6	7.28	9.14	5	0	316937	1
TRUE	Medium	Master Protein	Q92854	Semaphorin-4D OS=Homo sapiens OX=9606 GN=SEMA4D PE=1 SV=1	0.029	2.192	6	6	8	6	862	96.1	7.96	12.75	6	0	421896	1
TRUE	Low	Master Protein	O95754	Semaphorin-4F OS=Homo sapiens OX=9606 GN=SEMA4F PE=2 SV=2	0.526	0.223	5	4	7	3	770	83.5	6.95	5.22	4	0	587301	1
TRUE	Low	Master Protein	Q13591	Semaphorin-5A OS=Homo sapiens OX=9606 GN=SEMA5A PE=1 SV=3	0.904	0.002	9	10	10	10	1074	120.5	7.21	5.85	10	0	554359	1
TRUE	Low	Master Protein	Q9H2E6	Semaphorin-6A OS=Homo sapiens OX=9606 GN=SEMA6A PE=1 SV=2	0.915	0.001	7	7	7	7	1030	114.3	8.41	6.25	7	0	347423	1
TRUE	Low	Master Protein	Q8NFY4	Semaphorin-6D OS=Homo sapiens OX=9606 GN=SEMA6D PE=1 SV=1	0.718	0.073	11	11	15	11	1073	119.8	8.51	3.88	11	0	469511	1
TRUE	Low	Master Protein	O75326	Semaphorin-7A OS=Homo sapiens OX=9606 GN=SEMA7A PE=1 SV=1	0.266	0.617	17	11	19	11	666	74.8	7.64	20.69	11	0	1.87495e+06	1
TRUE	Low	Master Protein	Q96HI0	Sentrin-specific protease 5 OS=Homo sapiens OX=9606 GN=SENP5 PE=1 SV=3	0.719	0.072	14	11	14	11	755	86.6	9.17	16.22	11	0	1.43408e+07	1
TRUE	Low	Master Protein	Q8IYM1	Septin-12 OS=Homo sapiens OX=9606 GN=SEPTIN12 PE=1 SV=1	0.811	0	11	4	7	4	358	40.7	7.11	0	4	0	618359	1
TRUE	High	Master Protein	Q15019	Septin-2 OS=Homo sapiens OX=9606 GN=SEPTIN2 PE=1 SV=1	0	70.36	52	15	36	15	361	41.5	6.6	104.06	15	0	4.23358e+06	1
TRUE	Low	Master Protein	Q99719	Septin-5 OS=Homo sapiens OX=9606 GN=SEPTIN5 PE=1 SV=1	0.251	0.65	17	6	8	6	369	42.8	6.67	5.73	6	0	577448	1
TRUE	High	Master Protein	Q14141	Septin-6 OS=Homo sapiens OX=9606 GN=SEPTIN6 PE=1 SV=4	0	23.845	32	15	28	14	434	49.7	6.67	64.44	15	0	676397	1
TRUE	High	Master Protein	Q16181	Septin-7 OS=Homo sapiens OX=9606 GN=SEPTIN7 PE=1 SV=2	0	80.692	44	20	48	19	437	50.6	8.63	125.42	20	1	9.77969e+06	1
TRUE	Low	Master Protein	Q9NRX5	Serine incorporator 1 OS=Homo sapiens OX=9606 GN=SERINC1 PE=1 SV=1	0.87	0.01	8	2	3	2	453	50.5	5.85	1.65	2	0	420509	1
TRUE	Low	Master Protein	Q13530	Serine incorporator 3 OS=Homo sapiens OX=9606 GN=SERINC3 PE=2 SV=2	0.817	0	6	1	1	1	473	52.5	7.46	0	1	0		1
TRUE	Medium	Master Protein	Q7RTY9	Serine protease 41 OS=Homo sapiens OX=9606 GN=PRSS41 PE=2 SV=1	0.03	2.151	15	5	8	5	318	35.1	9.13	10.72	5	0	621693	1
TRUE	Low	Master Protein	Q92743	Serine protease HTRA1 OS=Homo sapiens OX=9606 GN=HTRA1 PE=1 SV=1	0.538	0.206	6	4	5	4	480	51.3	7.83	2.08	4	0	1.2963e+06	1
TRUE	High	Master Protein	O43464	Serine protease HTRA2, mitochondrial OS=Homo sapiens OX=9606 GN=HTRA2 PE=1 SV=2	0	6.254	20	9	14	9	458	48.8	10.07	28.49	9	0	299123	1
TRUE	High	Master Protein	O94804	Serine/threonine-protein kinase 10 OS=Homo sapiens OX=9606 GN=STK10 PE=1 SV=1	0	11.595	20	22	30	22	968	112.1	6.95	44.22	22	0	3.14835e+06	1
TRUE	Low	Master Protein	Q9UEE5	Serine/threonine-protein kinase 17A OS=Homo sapiens OX=9606 GN=STK17A PE=1 SV=2	0.919	0	11	4	7	4	414	46.5	5.15	9.5	4	0	1.0667e+06	1
TRUE	High	Master Protein	Q9P289	Serine/threonine-protein kinase 26 OS=Homo sapiens OX=9606 GN=STK26 PE=1 SV=2	0	40.813	39	17	23	17	416	46.5	5.29	52.43	17	0	1.22752e+06	1
TRUE	Low	Master Protein	Q8WU08	Serine/threonine-protein kinase 32A OS=Homo sapiens OX=9606 GN=STK32A PE=1 SV=2	0.702	0	23	8	8	8	396	46.3	7.33	4.59	8	0	283445	1
TRUE	High	Master Protein	P15056	Serine/threonine-protein kinase B-raf OS=Homo sapiens OX=9606 GN=BRAF PE=1 SV=4	0	4.535	13	9	21	7	766	84.4	7.53	25.98	9	0	1.51689e+06	1
TRUE	Low	Master Protein	Q15139	Serine/threonine-protein kinase D1 OS=Homo sapiens OX=9606 GN=PRKD1 PE=1 SV=2	0.309	0.544	9	7	9	6	912	101.6	6.62	9.82	7	0	1.59108e+06	1
TRUE	Low	Master Protein	Q9BZL6	Serine/threonine-protein kinase D2 OS=Homo sapiens OX=9606 GN=PRKD2 PE=1 SV=3	0.894	0.004	19	13	15	12	878	96.7	6.84	11.56	13	1	684874	1
TRUE	Low	Master Protein	O15075	Serine/threonine-protein kinase DCLK1 OS=Homo sapiens OX=9606 GN=DCLK1 PE=1 SV=2	0.56	0.186	17	11	17	11	740	82.2	8.66	10.19	11	0	897710	1
TRUE	Low	Master Protein	Q96GX5	Serine/threonine-protein kinase greatwall OS=Homo sapiens OX=9606 GN=MASTL PE=1 SV=1	0.739	0.063	16	13	15	13	879	97.3	5.99	3.41	13	0	1.56767e+06	1
TRUE	Low	Master Protein	P11801	Serine/threonine-protein kinase H1 OS=Homo sapiens OX=9606 GN=PSKH1 PE=1 SV=4	0.828	0.022	24	9	12	9	424	48	9.8	8.36	9	0	3.18642e+06	1
TRUE	High	Master Protein	Q8IWU2	Serine/threonine-protein kinase LMTK2 OS=Homo sapiens OX=9606 GN=LMTK2 PE=1 SV=2	0	6.164	7	9	12	8	1503	164.8	4.48	15.43	9	0	253189	1
TRUE	Low	Master Protein	Q9P0L2	Serine/threonine-protein kinase MARK1 OS=Homo sapiens OX=9606 GN=MARK1 PE=1 SV=2	0.542	0.202	25	18	21	13	795	88.9	9.36	19.82	18	0	1.36467e+06	1
TRUE	High	Master Protein	Q7KZI7	Serine/threonine-protein kinase MARK2 OS=Homo sapiens OX=9606 GN=MARK2 PE=1 SV=2	0	9.859	37	31	48	24	788	87.9	9.72	56.55	31	7	8.12324e+06	1
TRUE	High	Master Protein	Q9Y5S2	Serine/threonine-protein kinase MRCK beta OS=Homo sapiens OX=9606 GN=CDC42BPB PE=1 SV=2	0	15.686	25	36	55	35	1711	194.2	6.37	73.72	36	1	1.52273e+07	1
TRUE	Low	Master Protein	Q16512	Serine/threonine-protein kinase N1 OS=Homo sapiens OX=9606 GN=PKN1 PE=1 SV=2	0.254	0.637	17	14	18	14	942	103.9	6.37	20.32	14	0	1.24405e+06	1
TRUE	Low	Master Protein	Q16513	Serine/threonine-protein kinase N2 OS=Homo sapiens OX=9606 GN=PKN2 PE=1 SV=1	0.241	0.683	18	17	25	17	984	112	6.3	25.46	17	0	3.71087e+06	1
TRUE	High	Master Protein	Q13153	Serine/threonine-protein kinase PAK 1 OS=Homo sapiens OX=9606 GN=PAK1 PE=1 SV=2	0	38.156	40	20	35	9	545	60.6	5.76	80.35	20	4	884901	1
TRUE	High	Master Protein	Q13177	Serine/threonine-protein kinase PAK 2 OS=Homo sapiens OX=9606 GN=PAK2 PE=1 SV=3	0	51.726	41	21	30	14	524	58	5.96	70.54	21	7	1.48523e+06	1
TRUE	High	Master Protein	O75914	Serine/threonine-protein kinase PAK 3 OS=Homo sapiens OX=9606 GN=PAK3 PE=1 SV=2	0	18.169	32	19	33	8	559	62.3	5.45	60.28	19	0	1.24489e+06	1
TRUE	Low	Master Protein	P11309	Serine/threonine-protein kinase pim-1 OS=Homo sapiens OX=9606 GN=PIM1 PE=1 SV=4	0.887	0.005	15	4	8	4	313	35.7	6.11	6.76	4	0	524233	1
TRUE	Low	Master Protein	O00444	Serine/threonine-protein kinase PLK4 OS=Homo sapiens OX=9606 GN=PLK4 PE=1 SV=3	0.651	0.111	11	12	17	12	970	108.9	8.62	25.25	12	0	2.92878e+06	1
TRUE	Low	Master Protein	P37023	Serine/threonine-protein kinase receptor R3 OS=Homo sapiens OX=9606 GN=ACVRL1 PE=1 SV=2	0.89	0.005	11	4	6	3	503	56.1	7.61	2.61	4	0	1.75528e+06	1
TRUE	Low	Master Protein	O00141	Serine/threonine-protein kinase Sgk1 OS=Homo sapiens OX=9606 GN=SGK1 PE=1 SV=2	0.777	0.042	15	6	14	6	431	48.9	8.54	10.8	6	0	4.37032e+06	1
TRUE	High	Master Protein	Q9H2K8	Serine/threonine-protein kinase TAO3 OS=Homo sapiens OX=9606 GN=TAOK3 PE=1 SV=2	0	7.698	24	21	26	21	898	105.3	7.3	41.35	21	0	3.00386e+06	1
TRUE	Low	Master Protein	Q9Y3S1	Serine/threonine-protein kinase WNK2 OS=Homo sapiens OX=9606 GN=WNK2 PE=1 SV=4	0.571	0.172	8	19	21	19	2297	242.5	6.13	21.49	19	0	1.18334e+06	1
TRUE	High	Master Protein	P30153	Serine/threonine-protein phosphatase 2A 65 kDa regulatory subunit A alpha isoform OS=Homo sapiens OX=9606 GN=PPP2R1A PE=1 SV=4	0	95.048	40	21	53	21	589	65.3	5.11	164.48	21	0	4.59827e+06	1
TRUE	High	Master Protein	P67775	Serine/threonine-protein phosphatase 2A catalytic subunit alpha isoform OS=Homo sapiens OX=9606 GN=PPP2CA PE=1 SV=1	0	21.516	36	10	14	9	309	35.6	5.54	41.51	10	1	764279	1
TRUE	High	Master Protein	Q08209	Serine/threonine-protein phosphatase 2B catalytic subunit alpha isoform OS=Homo sapiens OX=9606 GN=PPP3CA PE=1 SV=1	0	15.909	21	13	39	7	521	58.7	5.86	64.07	13	9	2.04527e+06	1
TRUE	High	Master Protein	P16298	Serine/threonine-protein phosphatase 2B catalytic subunit beta isoform OS=Homo sapiens OX=9606 GN=PPP3CB PE=1 SV=2	0	15.492	18	9	30	4	524	59	5.91	45.54	9	0	18102	1
TRUE	High	Master Protein	P53041	Serine/threonine-protein phosphatase 5 OS=Homo sapiens OX=9606 GN=PPP5C PE=1 SV=1	0	14.547	21	10	12	10	499	56.8	6.28	24.97	10	0	1.02103e+06	1
TRUE	Medium	Master Protein	Q5H9R7	Serine/threonine-protein phosphatase 6 regulatory subunit 3 OS=Homo sapiens OX=9606 GN=PPP6R3 PE=1 SV=2	0.015	2.765	5	5	5	5	873	97.6	4.6	7.38	5	0	93735.2	1
TRUE	High	Master Protein	P62136	Serine/threonine-protein phosphatase PP1-alpha catalytic subunit OS=Homo sapiens OX=9606 GN=PPP1CA PE=1 SV=1	0	92.083	53	17	39	5	330	37.5	6.33	126.31	17	13	2.44319e+06	1
TRUE	High	Master Protein	P62140	Serine/threonine-protein phosphatase PP1-beta catalytic subunit OS=Homo sapiens OX=9606 GN=PPP1CB PE=1 SV=3	0	88.418	48	15	35	5	327	37.2	6.19	113.8	15	0	1.83068e+06	1
TRUE	High	Master Protein	P36873	Serine/threonine-protein phosphatase PP1-gamma catalytic subunit OS=Homo sapiens OX=9606 GN=PPP1CC PE=1 SV=1	0	75.99	42	14	29	2	323	37	6.54	101.14	14	0	193187	1
TRUE	High	Master Protein	P02787	Serotransferrin OS=Homo sapiens OX=9606 GN=TF PE=1 SV=3	0	175.936	56	40	89	40	698	77	7.12	279.77	40	0	1.13717e+07	1
TRUE	Low	Master Protein	Q8IW75	Serpin A12 OS=Homo sapiens OX=9606 GN=SERPINA12 PE=1 SV=1	0.784	0.036	18	6	7	6	414	47.1	9.29	5.67	6	0	350361	1
TRUE	Low	Master Protein	Q96P63	Serpin B12 OS=Homo sapiens OX=9606 GN=SERPINB12 PE=1 SV=1	0.654	0.108	12	4	7	4	405	46.2	5.53	10.67	4	0	123440	1
TRUE	High	Master Protein	P35237	Serpin B6 OS=Homo sapiens OX=9606 GN=SERPINB6 PE=1 SV=3	0	34.066	52	14	23	14	376	42.6	5.27	73.36	14	0	1.89701e+06	1
TRUE	Low	Master Protein	Q15464	SH2 domain-containing adapter protein B OS=Homo sapiens OX=9606 GN=SHB PE=1 SV=2	0.893	0	12	4	6	4	509	55	8.9	6.63	4	0	81007.6	1
TRUE	Low	Master Protein	Q8N5H7	SH2 domain-containing protein 3C OS=Homo sapiens OX=9606 GN=SH2D3C PE=1 SV=1	0.732	0.066	11	13	22	13	860	94.4	8.07	14.17	13	0	2.59937e+06	1
TRUE	Low	Master Protein	Q9NRF2	SH2B adapter protein 1 OS=Homo sapiens OX=9606 GN=SH2B1 PE=1 SV=3	0.784	0.035	8	4	4	4	756	79.3	5.38	5.48	4	0	187669	1
TRUE	Low	Master Protein	O14492	SH2B adapter protein 2 OS=Homo sapiens OX=9606 GN=SH2B2 PE=1 SV=2	0.722	0.071	10	5	7	5	632	67.7	6.27	9.18	5	0	1.55576e+06	1
TRUE	Low	Master Protein	Q9UQQ2	SH2B adapter protein 3 OS=Homo sapiens OX=9606 GN=SH2B3 PE=1 SV=2	0.565	0.182	18	9	9	9	575	63.2	7.2	9.07	9	0	707560	1
TRUE	Low	Master Protein	Q6ZMT1	SH3 and cysteine-rich domain-containing protein 2 OS=Homo sapiens OX=9606 GN=STAC2 PE=1 SV=1	0.791	0	17	4	7	4	411	45	7.31	13.69	4	0	637314	1
TRUE	Low	Master Protein	Q96MF2	SH3 and cysteine-rich domain-containing protein 3 OS=Homo sapiens OX=9606 GN=STAC3 PE=1 SV=1	0.526	0.225	20	9	21	9	364	41.5	6.93	15.4	9	0	2.46268e+06	1
TRUE	Low	Master Protein	Q99469	SH3 and cysteine-rich domain-containing protein OS=Homo sapiens OX=9606 GN=STAC PE=1 SV=1	0.363	0.43	20	8	13	8	402	44.5	8.46	15.3	8	0	803826	1
TRUE	Low	Master Protein	Q9Y566	SH3 and multiple ankyrin repeat domains protein 1 OS=Homo sapiens OX=9606 GN=SHANK1 PE=1 SV=2	0.243	0.678	11	23	32	23	2161	224.8	8.15	30.98	23	0	1.84685e+06	1
TRUE	Low	Master Protein	Q9UPX8	SH3 and multiple ankyrin repeat domains protein 2 OS=Homo sapiens OX=9606 GN=SHANK2 PE=1 SV=3	0.637	0.12	15	23	32	23	1470	158.7	6.9	32.43	23	0	2.89173e+06	1
TRUE	Low	Master Protein	Q9BYB0	SH3 and multiple ankyrin repeat domains protein 3 OS=Homo sapiens OX=9606 GN=SHANK3 PE=1 SV=3	0.507	0.241	13	17	19	17	1731	184.6	8.88	12.26	17	0	1.59754e+06	1
TRUE	Low	Master Protein	Q8TF17	SH3 domain and tetratricopeptide repeat-containing protein 2 OS=Homo sapiens OX=9606 GN=SH3TC2 PE=1 SV=2	0.752	0.055	7	12	12	12	1288	144.7	6.37	9.32	12	0	471488	1
TRUE	High	Master Protein	Q9Y3L3	SH3 domain-binding protein 1 OS=Homo sapiens OX=9606 GN=SH3BP1 PE=1 SV=3	0	28.115	24	17	26	3	701	75.7	6.77	46.59	17	14	2.27499e+07	1
TRUE	High	Master Protein	Q9P0V3	SH3 domain-binding protein 4 OS=Homo sapiens OX=9606 GN=SH3BP4 PE=1 SV=1	0.006	3.07	18	19	29	19	963	107.4	7.71	22.09	19	0	6.00348e+06	1
TRUE	High	Master Protein	Q96B97	SH3 domain-containing kinase-binding protein 1 OS=Homo sapiens OX=9606 GN=SH3KBP1 PE=1 SV=2	0	32.498	31	18	31	18	665	73.1	6.62	44.55	18	0	6.93674e+06	1
TRUE	Low	Master Protein	Q5HYK7	SH3 domain-containing protein 19 OS=Homo sapiens OX=9606 GN=SH3D19 PE=1 SV=2	0.689	0.09	17	13	15	13	790	86.5	8.32	9.92	13	0	942740	1
TRUE	Low	Master Protein	A4FU49	SH3 domain-containing protein 21 OS=Homo sapiens OX=9606 GN=SH3D21 PE=2 SV=2	0.595	0.149	21	12	14	12	640	70.5	5.76	14.84	12	0	7.22237e+06	1
TRUE	Low	Master Protein	Q96HL8	SH3 domain-containing YSC84-like protein 1 OS=Homo sapiens OX=9606 GN=SH3YL1 PE=1 SV=1	0.695	0.086	25	6	21	6	342	37.1	9.11	10.73	6	0	1.68694e+06	1
TRUE	Low	Master Protein	Q9BQI5	SH3-containing GRB2-like protein 3-interacting protein 1 OS=Homo sapiens OX=9606 GN=SGIP1 PE=1 SV=2	0.591	0.152	13	11	18	11	828	89.1	8.22	24.85	11	0	1.71486e+06	1
TRUE	Low	Master Protein	Q5BIV9	Shadow of prion protein OS=Homo sapiens OX=9606 GN=SPRN PE=2 SV=1	0.769	0	14	2	2	2	151	14.5	11.36	4.39	2	0	157170	1
TRUE	High	Master Protein	P29353	SHC-transforming protein 1 OS=Homo sapiens OX=9606 GN=SHC1 PE=1 SV=4	0	33.232	26	12	15	11	583	62.8	6.44	33.97	12	1	839409	1
TRUE	High	Master Protein	P98077	SHC-transforming protein 2 OS=Homo sapiens OX=9606 GN=SHC2 PE=1 SV=4	0	4.244	19	8	11	7	582	61.9	6.77	13.58	8	0	3.58073e+06	1
TRUE	Low	Master Protein	Q92529	SHC-transforming protein 3 OS=Homo sapiens OX=9606 GN=SHC3 PE=1 SV=1	0.603	0.14	23	10	13	10	594	64	8.32	13.13	10	0	1.65113e+06	1
TRUE	Low	Master Protein	Q6S5L8	SHC-transforming protein 4 OS=Homo sapiens OX=9606 GN=SHC4 PE=1 SV=1	0.895	0.004	14	6	9	6	630	68.7	7.84	16.34	6	0	698630	1
TRUE	Low	Master Protein	Q13507	Short transient receptor potential channel 3 OS=Homo sapiens OX=9606 GN=TRPC3 PE=1 SV=3	0.864	0.011	12	11	17	11	836	95.9	6.65	17.67	11	0	2.34527e+06	1
TRUE	Low	Master Protein	Q9UBN4	Short transient receptor potential channel 4 OS=Homo sapiens OX=9606 GN=TRPC4 PE=1 SV=1	0.877	0.008	13	13	17	12	977	112	7.75	21.46	13	1	2.92628e+06	1
TRUE	Low	Master Protein	Q8TEL6	Short transient receptor potential channel 4-associated protein OS=Homo sapiens OX=9606 GN=TRPC4AP PE=1 SV=2	0.38	0.402	20	16	23	16	797	90.8	7.61	21.18	16	0	1.50722e+06	1
TRUE	Low	Master Protein	Q9UL62	Short transient receptor potential channel 5 OS=Homo sapiens OX=9606 GN=TRPC5 PE=1 SV=1	0.87	0.009	8	9	12	8	973	111.3	7.3	7.84	9	0	517208	1
TRUE	Low	Master Protein	Q9Y210	Short transient receptor potential channel 6 OS=Homo sapiens OX=9606 GN=TRPC6 PE=1 SV=1	0.428	0.345	11	13	16	13	931	106.3	6.67	13.87	13	0	572339	1
TRUE	Low	Master Protein	Q9HCX4	Short transient receptor potential channel 7 OS=Homo sapiens OX=9606 GN=TRPC7 PE=1 SV=1	0.907	0.002	9	8	9	8	862	99.5	7.88	7.76	8	0	589870	1
TRUE	Low	Master Protein	O75911	Short-chain dehydrogenase/reductase 3 OS=Homo sapiens OX=9606 GN=DHRS3 PE=1 SV=2	0.603	0.142	24	7	11	7	302	33.5	8.84	9.45	7	0	1.06733e+06	1
TRUE	Low	Master Protein	Q96LC7	Sialic acid-binding Ig-like lectin 10 OS=Homo sapiens OX=9606 GN=SIGLEC10 PE=1 SV=3	0.703	0	5	5	8	5	697	76.5	8.35	3.39	5	0	1.3696e+06	1
TRUE	Low	Master Protein	Q96PQ1	Sialic acid-binding Ig-like lectin 12 OS=Homo sapiens OX=9606 GN=SIGLEC12 PE=1 SV=1	0.834	0	2	1	1	1	595	64.9	6.68	1.76	1	0	315995	1
TRUE	Low	Master Protein	Q08ET2	Sialic acid-binding Ig-like lectin 14 OS=Homo sapiens OX=9606 GN=SIGLEC14 PE=1 SV=1	0.81	0	10	3	3	1	396	43.9	7.96	1.63	3	0	2304.16	1
TRUE	Low	Master Protein	A6NMB1	Sialic acid-binding Ig-like lectin 16 OS=Homo sapiens OX=9606 GN=SIGLEC16 PE=2 SV=3	0.684	0	12	7	17	7	481	53	9.03	8.97	7	0	4.51452e+06	1
TRUE	Low	Master Protein	O15389	Sialic acid-binding Ig-like lectin 5 OS=Homo sapiens OX=9606 GN=SIGLEC5 PE=1 SV=1	0.906	0	5	3	3	1	551	60.7	7.27	1.63	3	2	711687	1
TRUE	Low	Master Protein	O43699	Sialic acid-binding Ig-like lectin 6 OS=Homo sapiens OX=9606 GN=SIGLEC6 PE=1 SV=2	0.616	0.132	16	5	8	5	453	49.9	7.15	8.13	5	0	520237	1
TRUE	Low	Master Protein	Q9Y286	Sialic acid-binding Ig-like lectin 7 OS=Homo sapiens OX=9606 GN=SIGLEC7 PE=1 SV=1	0.855	0	9	4	4	4	467	51.1	7.3	0	4	0	3.2892e+06	1
TRUE	Low	Master Protein	Q9NYZ4	Sialic acid-binding Ig-like lectin 8 OS=Homo sapiens OX=9606 GN=SIGLEC8 PE=1 SV=2	0.822	0	8	4	4	4	499	54	8.09	3.43	4	0	334235	1
TRUE	Low	Master Protein	Q9Y336	Sialic acid-binding Ig-like lectin 9 OS=Homo sapiens OX=9606 GN=SIGLEC9 PE=1 SV=2	0.591	0.151	11	3	5	3	463	50.1	7.25	12.36	3	0	1.15096e+06	1
TRUE	High	Master Protein	Q99519	Sialidase-1 OS=Homo sapiens OX=9606 GN=NEU1 PE=1 SV=1	0	4.379	14	5	5	5	415	45.4	5.88	5.6	5	0	162707	1
TRUE	Low	Master Protein	Q9NXL6	SID1 transmembrane family member 1 OS=Homo sapiens OX=9606 GN=SIDT1 PE=2 SV=2	0.307	0.548	4	3	5	3	827	93.8	7.3	9.58	3	0	306584	1
TRUE	Low	Master Protein	Q8N7X8	SIGLEC family-like protein 1 OS=Homo sapiens OX=9606 GN=SIGLECL1 PE=1 SV=1	0.92	0	13	2	3	2	197	21.3	9.51	4.41	2	0	1.0667e+06	1
TRUE	Low	Master Protein	Q8IWY4	Signal peptide, CUB and EGF-like domain-containing protein 1 OS=Homo sapiens OX=9606 GN=SCUBE1 PE=1 SV=3	0.765	0	8	7	7	6	988	107.8	6.83	6.48	7	1	252026	1
TRUE	Low	Master Protein	Q8IX30	Signal peptide, CUB and EGF-like domain-containing protein 3 OS=Homo sapiens OX=9606 GN=SCUBE3 PE=1 SV=1	0.919	0	7	5	7	4	993	109.2	7.56	6.65	5	0	189290	1
TRUE	High	Master Protein	P52630	Signal transducer and activator of transcription 2 OS=Homo sapiens OX=9606 GN=STAT2 PE=1 SV=1	0	16.352	13	12	14	12	851	97.9	5.49	24.64	12	0	910185	1
TRUE	High	Master Protein	P40763	Signal transducer and activator of transcription 3 OS=Homo sapiens OX=9606 GN=STAT3 PE=1 SV=2	0	56.434	32	21	35	21	770	88	6.3	75.32	21	0	2.21831e+06	1
TRUE	High	Master Protein	O60292	Signal-induced proliferation-associated 1-like protein 3 OS=Homo sapiens OX=9606 GN=SIPA1L3 PE=1 SV=3	0.003	3.679	21	33	46	33	1781	194.5	8.32	34.26	33	0	5.56133e+06	1
TRUE	Low	Master Protein	Q5JXA9	Signal-regulatory protein beta-2 OS=Homo sapiens OX=9606 GN=SIRPB2 PE=2 SV=1	0.899	0.003	16	5	6	5	342	36.9	5.66	6.41	5	0	1.04661e+06	1
TRUE	Low	Master Protein	Q9P1W8	Signal-regulatory protein gamma OS=Homo sapiens OX=9606 GN=SIRPG PE=1 SV=3	0.721	0.071	11	4	9	3	387	42.5	7.17	4.19	4	1	543977	1
TRUE	Low	Master Protein	Q13291	Signaling lymphocytic activation molecule OS=Homo sapiens OX=9606 GN=SLAMF1 PE=1 SV=1	0.782	0.041	11	4	5	4	335	37.2	8.46	1.89	4	0	566247	1
TRUE	Low	Master Protein	Q9Y3P8	Signaling threshold-regulating transmembrane adapter 1 OS=Homo sapiens OX=9606 GN=SIT1 PE=1 SV=1	0.825	0	11	1	1	1	196	21.1	6.3	0	1	0	26419	1
TRUE	Low	Master Protein	Q6IA17	Single Ig IL-1-related receptor OS=Homo sapiens OX=9606 GN=SIGIRR PE=1 SV=3	0.242	0.68	12	6	6	6	410	45.7	6.46	8.25	6	0	343919	1
TRUE	High	Master Protein	Q29RF7	Sister chromatid cohesion protein PDS5 homolog A OS=Homo sapiens OX=9606 GN=PDS5A PE=1 SV=1	0	35.815	25	31	36	31	1337	150.7	7.91	51.39	31	0	1.94969e+06	1
TRUE	Low	Master Protein	Q9UIB8	SLAM family member 5 OS=Homo sapiens OX=9606 GN=CD84 PE=1 SV=1	0.9	0.003	6	2	2	2	345	38.8	7.06	1.65	2	0	9407.85	1
TRUE	Low	Master Protein	Q96DU3	SLAM family member 6 OS=Homo sapiens OX=9606 GN=SLAMF6 PE=1 SV=3	0.846	0.018	5	2	4	2	332	37.3	6.79	0	2	0	307982	1
TRUE	Low	Master Protein	Q9NQ25	SLAM family member 7 OS=Homo sapiens OX=9606 GN=SLAMF7 PE=1 SV=1	0.864	0.012	6	2	3	2	335	37.4	6.43	5.34	2	0	362634	1
TRUE	Low	Master Protein	Q96PX8	SLIT and NTRK-like protein 1 OS=Homo sapiens OX=9606 GN=SLITRK1 PE=1 SV=2	0.668	0.102	17	11	12	11	696	77.7	6.44	7.47	11	0	1.70333e+06	1
TRUE	Low	Master Protein	Q9H156	SLIT and NTRK-like protein 2 OS=Homo sapiens OX=9606 GN=SLITRK2 PE=1 SV=1	0.77	0	11	8	10	8	845	95.3	7.77	2.1	8	0	721354	1
TRUE	Low	Master Protein	O94933	SLIT and NTRK-like protein 3 OS=Homo sapiens OX=9606 GN=SLITRK3 PE=2 SV=2	0.691	0	8	6	8	6	977	108.9	7.37	2.48	6	0	2.15803e+06	1
TRUE	Low	Master Protein	Q8IW52	SLIT and NTRK-like protein 4 OS=Homo sapiens OX=9606 GN=SLITRK4 PE=1 SV=1	0.682	0.093	13	12	24	12	837	94.3	7.8	17	12	0	3.89151e+06	1
TRUE	Low	Master Protein	Q9H5Y7	SLIT and NTRK-like protein 6 OS=Homo sapiens OX=9606 GN=SLITRK6 PE=2 SV=3	0.769	0.046	8	5	8	5	841	95	6.52	12.73	5	0	668242	1
TRUE	Low	Master Protein	O94813	Slit homolog 2 protein OS=Homo sapiens OX=9606 GN=SLIT2 PE=1 SV=1	0.458	0.3	9	14	22	14	1529	169.8	7.06	26.92	14	0	1.67927e+06	1
TRUE	Low	Master Protein	O75044	SLIT-ROBO Rho GTPase-activating protein 2 OS=Homo sapiens OX=9606 GN=SRGAP2 PE=1 SV=3	0.617	0.131	11	12	18	12	1071	120.8	6.7	15.4	12	0	829001	1
TRUE	Low	Master Protein	Q92952	Small conductance calcium-activated potassium channel protein 1 OS=Homo sapiens OX=9606 GN=KCNN1 PE=2 SV=2	0.832	0.022	15	7	12	4	543	59.9	8.82	16.59	7	0	337781	1
TRUE	Low	Master Protein	Q9H2S1	Small conductance calcium-activated potassium channel protein 2 OS=Homo sapiens OX=9606 GN=KCNN2 PE=1 SV=2	0.848	0	24	15	16	5	579	63.7	9.52	18.31	15	10	1.16993e+06	1
TRUE	Low	Master Protein	Q9UGI6	Small conductance calcium-activated potassium channel protein 3 OS=Homo sapiens OX=9606 GN=KCNN3 PE=1 SV=2	0.707	0	16	12	12	3	731	81.3	8.95	11.49	12	0	849589	1
TRUE	Low	Master Protein	A6NLE4	Small integral membrane protein 23 OS=Homo sapiens OX=9606 GN=SMIM23 PE=2 SV=3	0.822	0	6	1	1	1	172	20	4.78	0	1	0	152059	1
TRUE	Low	Master Protein	Q9Y448	Small kinetochore-associated protein OS=Homo sapiens OX=9606 GN=KNSTRN PE=1 SV=2	0.173	0.902	29	9	12	9	316	35.4	6.3	17.65	9	0	3.48141e+06	1
TRUE	Low	Master Protein	Q9BSF0	Small membrane A-kinase anchor protein OS=Homo sapiens OX=9606 GN=C2orf88 PE=1 SV=2	0.737	0	14	1	1	1	95	11	4.87	0	1	0	3309.11	1
TRUE	Low	Master Protein	Q9UBC9	Small proline-rich protein 3 OS=Homo sapiens OX=9606 GN=SPRR3 PE=1 SV=2	0.782	0.041	22	3	3	3	169	18.1	8.57	4.48	3	0	25402.5	1
TRUE	High	Master Protein	O75691	Small subunit processome component 20 homolog OS=Homo sapiens OX=9606 GN=UTP20 PE=1 SV=3	0	9.763	14	37	50	37	2785	318.2	7.39	45.81	37	0	4.53131e+06	1
TRUE	Medium	Master Protein	P63165	Small ubiquitin-related modifier 1 OS=Homo sapiens OX=9606 GN=SUMO1 PE=1 SV=1	0.035	1.967	77	9	12	9	101	11.6	5.52	10.05	9	0	622963	1
TRUE	Low	Master Protein	Q99835	Smoothened homolog OS=Homo sapiens OX=9606 GN=SMO PE=1 SV=1	0.353	0.448	14	10	19	10	787	86.3	8.34	18.24	10	0	1.33312e+06	1
TRUE	Low	Master Protein	Q9Y6M7	Sodium bicarbonate cotransporter 3 OS=Homo sapiens OX=9606 GN=SLC4A7 PE=1 SV=2	0.748	0.059	5	6	7	6	1214	136	6.71	0	6	0	560552	1
TRUE	Low	Master Protein	Q8NBS3	Sodium bicarbonate transporter-like protein 11 OS=Homo sapiens OX=9606 GN=SLC4A11 PE=1 SV=2	0.59	0.156	9	8	9	8	891	99.5	7.68	7.77	8	0	334823	1
TRUE	Low	Master Protein	P35498	Sodium channel protein type 1 subunit alpha OS=Homo sapiens OX=9606 GN=SCN1A PE=1 SV=2	0.273	0.603	9	15	18	10	2009	228.8	5.81	20.41	15	5	1.52656e+06	1
TRUE	Low	Master Protein	Q9Y5Y9	Sodium channel protein type 10 subunit alpha OS=Homo sapiens OX=9606 GN=SCN10A PE=1 SV=2	0.316	0.525	7	13	16	12	1956	220.5	5.96	6.74	13	0	1.85186e+06	1
TRUE	Low	Master Protein	Q9UI33	Sodium channel protein type 11 subunit alpha OS=Homo sapiens OX=9606 GN=SCN11A PE=1 SV=2	0.525	0.226	6	14	19	14	1791	204.8	7.99	9.64	14	0	1.09588e+06	1
TRUE	Low	Master Protein	Q99250	Sodium channel protein type 2 subunit alpha OS=Homo sapiens OX=9606 GN=SCN2A PE=1 SV=3	0.598	0.144	8	14	14	8	2005	227.8	5.73	12.4	14	0	661358	1
TRUE	Low	Master Protein	Q9NY46	Sodium channel protein type 3 subunit alpha OS=Homo sapiens OX=9606 GN=SCN3A PE=1 SV=2	0.394	0.385	8	14	21	9	2000	226.1	5.8	25.74	14	0	1.50013e+06	1
TRUE	Low	Master Protein	P35499	Sodium channel protein type 4 subunit alpha OS=Homo sapiens OX=9606 GN=SCN4A PE=1 SV=4	0.883	0.007	4	6	7	4	1836	207.9	5.1	2.18	6	0	654325	1
TRUE	Low	Master Protein	Q14524	Sodium channel protein type 5 subunit alpha OS=Homo sapiens OX=9606 GN=SCN5A PE=1 SV=2	0.181	0.867	8	17	25	15	2016	226.8	5.49	37.01	17	1	3.48918e+06	1
TRUE	Low	Master Protein	Q01118	Sodium channel protein type 7 subunit alpha OS=Homo sapiens OX=9606 GN=SCN7A PE=1 SV=2	0.753	0.054	11	19	24	19	1682	193.4	7.96	14.57	19	0	5.43116e+06	1
TRUE	Low	Master Protein	Q15858	Sodium channel protein type 9 subunit alpha OS=Homo sapiens OX=9606 GN=SCN9A PE=1 SV=3	0.728	0.068	11	24	28	21	1988	226.2	6.93	23.51	24	2	1.31033e+06	1
TRUE	Low	Master Protein	Q07699	Sodium channel subunit beta-1 OS=Homo sapiens OX=9606 GN=SCN1B PE=1 SV=1	0.903	0	5	1	1	1	218	24.7	4.89	0	1	0	14576.5	1
TRUE	Low	Master Protein	Q9NY72	Sodium channel subunit beta-3 OS=Homo sapiens OX=9606 GN=SCN3B PE=1 SV=1	0.841	0	11	1	1	1	215	24.7	4.68	0	1	0	560296	1
TRUE	Low	Master Protein	Q8IWT1	Sodium channel subunit beta-4 OS=Homo sapiens OX=9606 GN=SCN4B PE=1 SV=1	0.917	0	21	5	8	5	228	25	7.36	9.74	5	0	453963	1
TRUE	Low	Master Protein	Q8IZF0	Sodium leak channel non-selective protein OS=Homo sapiens OX=9606 GN=NALCN PE=1 SV=1	0.617	0.132	12	24	26	23	1738	200.2	8.68	27.36	24	0	4.26299e+06	1
TRUE	Low	Master Protein	P48029	Sodium- and chloride-dependent creatine transporter 1 OS=Homo sapiens OX=9606 GN=SLC6A8 PE=1 SV=1	0.786	0.035	13	6	7	6	635	70.5	6.42	13.53	6	0	136065	1
TRUE	Low	Master Protein	Q9NSD5	Sodium- and chloride-dependent GABA transporter 2 OS=Homo sapiens OX=9606 GN=SLC6A13 PE=1 SV=3	0.39	0.391	8	4	5	4	602	68	7.37	4.84	4	0	468063	1
TRUE	Low	Master Protein	P48066	Sodium- and chloride-dependent GABA transporter 3 OS=Homo sapiens OX=9606 GN=SLC6A11 PE=2 SV=1	0.713	0.076	10	8	13	8	632	70.6	6.89	11.65	8	0	3.56584e+06	1
TRUE	Low	Master Protein	P48067	Sodium- and chloride-dependent glycine transporter 1 OS=Homo sapiens OX=9606 GN=SLC6A9 PE=1 SV=3	0.715	0	5	3	3	3	706	78.2	7.93	3.76	3	0	159035	1
TRUE	Low	Master Protein	Q9UN76	Sodium- and chloride-dependent neutral and basic amino acid transporter B(0+) OS=Homo sapiens OX=9606 GN=SLC6A14 PE=2 SV=1	0.777	0	5	4	4	4	642	72.1	8.19	3.95	4	0	322662	1
TRUE	Low	Master Protein	P31641	Sodium- and chloride-dependent taurine transporter OS=Homo sapiens OX=9606 GN=SLC6A6 PE=1 SV=2	0.713	0	6	3	6	3	620	69.8	7.39	2.1	3	0	467653	1
TRUE	Low	Master Protein	Q9NP91	Sodium- and chloride-dependent transporter XTRP3 OS=Homo sapiens OX=9606 GN=SLC6A20 PE=1 SV=1	0.836	0	1	1	1	1	592	65.9	6.65	0	1	0		1
TRUE	Low	Master Protein	Q8N695	Sodium-coupled monocarboxylate transporter 1 OS=Homo sapiens OX=9606 GN=SLC5A8 PE=1 SV=2	0.691	0	2	1	1	1	610	66.5	7.75	0	1	0	48854.1	1
TRUE	Low	Master Protein	Q1EHB4	Sodium-coupled monocarboxylate transporter 2 OS=Homo sapiens OX=9606 GN=SLC5A12 PE=2 SV=2	0.716	0.073	4	3	6	3	618	67.6	8.1	8.01	3	0	1.92335e+06	1
TRUE	Low	Master Protein	Q9H2H9	Sodium-coupled neutral amino acid transporter 1 OS=Homo sapiens OX=9606 GN=SLC38A1 PE=1 SV=1	0.746	0.06	7	5	8	5	487	54	7.02	8.63	5	0	1.4224e+06	1
TRUE	Low	Master Protein	Q01959	Sodium-dependent dopamine transporter OS=Homo sapiens OX=9606 GN=SLC6A3 PE=1 SV=1	0.526	0.226	13	9	15	9	620	68.5	6.92	15.61	9	0	927417	1
TRUE	Low	Master Protein	Q5TF39	Sodium-dependent glucose transporter 1 OS=Homo sapiens OX=9606 GN=MFSD4B PE=1 SV=1	0.84	0	3	3	3	3	518	56.2	5.43	4.51	3	0	54215.7	1
TRUE	Low	Master Protein	Q9H2J7	Sodium-dependent neutral amino acid transporter B(0)AT2 OS=Homo sapiens OX=9606 GN=SLC6A15 PE=1 SV=1	0.556	0.191	7	6	7	6	730	81.8	5.19	6.44	6	0	610475	1
TRUE	Low	Master Protein	Q9H1V8	Sodium-dependent neutral amino acid transporter SLC6A17 OS=Homo sapiens OX=9606 GN=SLC6A17 PE=1 SV=3	0.408	0.367	9	5	11	5	727	80.9	5.99	14.26	5	0	823948	1
TRUE	Low	Master Protein	P23975	Sodium-dependent noradrenaline transporter OS=Homo sapiens OX=9606 GN=SLC6A2 PE=1 SV=1	0.489	0.259	3	2	2	2	617	69.3	7.47	0	2	0	40156.6	1
TRUE	Low	Master Protein	Q06495	Sodium-dependent phosphate transport protein 2A OS=Homo sapiens OX=9606 GN=SLC34A1 PE=1 SV=1	0.653	0.11	3	3	4	3	639	68.9	8.69	1.74	3	0	450748	1
TRUE	Low	Master Protein	O00476	Sodium-dependent phosphate transport protein 4 OS=Homo sapiens OX=9606 GN=SLC17A3 PE=1 SV=2	0.853	0.017	8	3	4	3	420	46.1	8.37	1.91	3	0	293410	1
TRUE	Low	Master Protein	Q8WUM9	Sodium-dependent phosphate transporter 1 OS=Homo sapiens OX=9606 GN=SLC20A1 PE=1 SV=1	0.079	1.413	8	5	5	4	679	73.7	7.08	6.55	5	0	367502	1
TRUE	Low	Master Protein	Q08357	Sodium-dependent phosphate transporter 2 OS=Homo sapiens OX=9606 GN=SLC20A2 PE=1 SV=1	0.207	0.796	8	4	5	4	652	70.3	6.54	5.61	4	0	494777	1
TRUE	Low	Master Protein	Q99884	Sodium-dependent proline transporter OS=Homo sapiens OX=9606 GN=SLC6A7 PE=2 SV=2	0.753	0	5	2	2	2	636	70.9	6.67	0	2	0	225829	1
TRUE	Low	Master Protein	P31645	Sodium-dependent serotonin transporter OS=Homo sapiens OX=9606 GN=SLC6A4 PE=1 SV=1	0.799	0	6	3	4	3	630	70.3	6.25	0	3	0	49240.5	1
TRUE	Low	Master Protein	Q6U841	Sodium-driven chloride bicarbonate exchanger OS=Homo sapiens OX=9606 GN=SLC4A10 PE=1 SV=1	0.901	0.003	8	8	16	5	1118	125.9	6.49	4.24	8	0	564134	1
TRUE	Low	Master Protein	Q96EP9	Sodium/bile acid cotransporter 4 OS=Homo sapiens OX=9606 GN=SLC10A4 PE=1 SV=2	0.794	0	3	1	1	1	437	46.5	5.27	2.29	1	0	145877	1
TRUE	Low	Master Protein	Q14973	Sodium/bile acid cotransporter OS=Homo sapiens OX=9606 GN=SLC10A1 PE=1 SV=1	0.699	0	7	1	1	1	349	38.1	8.79	2.24	1	0		1
TRUE	Low	Master Protein	P32418	Sodium/calcium exchanger 1 OS=Homo sapiens OX=9606 GN=SLC8A1 PE=1 SV=3	0.643	0.117	15	17	22	14	973	108.5	5	23.75	17	3	2.29285e+06	1
TRUE	Low	Master Protein	Q9UPR5	Sodium/calcium exchanger 2 OS=Homo sapiens OX=9606 GN=SLC8A2 PE=2 SV=2	0.234	0.701	11	10	12	8	921	100.3	5.15	14.31	10	0	491200	1
TRUE	Low	Master Protein	P57103	Sodium/calcium exchanger 3 OS=Homo sapiens OX=9606 GN=SLC8A3 PE=1 SV=2	0.831	0	8	11	12	9	927	102.9	5.12	16.45	11	0	504540	1
TRUE	Low	Master Protein	P31639	Sodium/glucose cotransporter 2 OS=Homo sapiens OX=9606 GN=SLC5A2 PE=1 SV=1	0.748	0.057	5	3	6	3	672	72.8	7.47	6.26	3	0	3.55498e+06	1
TRUE	Low	Master Protein	A0PJK1	Sodium/glucose cotransporter 5 OS=Homo sapiens OX=9606 GN=SLC5A10 PE=1 SV=2	0.875	0.009	8	4	5	4	596	64.3	7.61	6.51	4	0	139863	1
TRUE	Low	Master Protein	P19634	Sodium/hydrogen exchanger 1 OS=Homo sapiens OX=9606 GN=SLC9A1 PE=1 SV=2	0.709	0.077	12	9	9	9	815	90.7	7.21	10.23	9	0	2.0394e+06	1
TRUE	Low	Master Protein	Q4G0N8	Sodium/hydrogen exchanger 10 OS=Homo sapiens OX=9606 GN=SLC9C1 PE=2 SV=2	0.864	0.012	9	12	15	12	1177	135.1	7.14	13.21	12	0	1.22618e+06	1
TRUE	Low	Master Protein	Q5TAH2	Sodium/hydrogen exchanger 11 OS=Homo sapiens OX=9606 GN=SLC9C2 PE=2 SV=1	0.739	0.063	9	8	11	8	1124	129	6.92	6.79	8	0	615581	1
TRUE	Low	Master Protein	Q9UBY0	Sodium/hydrogen exchanger 2 OS=Homo sapiens OX=9606 GN=SLC9A2 PE=2 SV=1	0.513	0.234	10	9	16	9	812	91.5	9.09	11	9	0	4.11975e+06	1
TRUE	Low	Master Protein	P48764	Sodium/hydrogen exchanger 3 OS=Homo sapiens OX=9606 GN=SLC9A3 PE=1 SV=2	0.822	0.025	10	8	9	8	834	92.8	7.47	8.26	8	0	642064	1
TRUE	Low	Master Protein	Q6AI14	Sodium/hydrogen exchanger 4 OS=Homo sapiens OX=9606 GN=SLC9A4 PE=2 SV=2	0.854	0.016	9	7	8	7	798	89.8	8.54	6.07	7	0	3.91652e+06	1
TRUE	Low	Master Protein	Q96T83	Sodium/hydrogen exchanger 7 OS=Homo sapiens OX=9606 GN=SLC9A7 PE=1 SV=1	0.159	0.954	7	4	6	4	725	80.1	6.42	5.34	4	0	814337	1
TRUE	Low	Master Protein	Q86UD5	Sodium/hydrogen exchanger 9B2 OS=Homo sapiens OX=9606 GN=SLC9B2 PE=1 SV=2	0.731	0.067	10	4	4	4	537	57.5	6.71	6.88	4	0	128582	1
TRUE	Low	Master Protein	Q92911	Sodium/iodide cotransporter OS=Homo sapiens OX=9606 GN=SLC5A5 PE=1 SV=1	0.815	0	6	4	8	4	643	68.6	7.39	7.11	4	0	2.99483e+06	1
TRUE	Low	Master Protein	Q8WWX8	Sodium/myo-inositol cotransporter 2 OS=Homo sapiens OX=9606 GN=SLC5A11 PE=1 SV=1	0.91	0.002	5	4	4	4	675	74	6.77	0	4	0	1.04609e+06	1
TRUE	Low	Master Protein	P53794	Sodium/myo-inositol cotransporter OS=Homo sapiens OX=9606 GN=SLC5A3 PE=1 SV=2	0.892	0.004	8	6	6	6	718	79.6	7.27	7.52	6	0	456078	1
TRUE	Low	Master Protein	O00337	Sodium/nucleoside cotransporter 1 OS=Homo sapiens OX=9606 GN=SLC28A1 PE=1 SV=2	0.905	0	3	2	2	2	649	71.5	7.59	0	2	0	143681	1
TRUE	Low	Master Protein	O43868	Sodium/nucleoside cotransporter 2 OS=Homo sapiens OX=9606 GN=SLC28A2 PE=2 SV=2	0.077	1.435	12	5	6	5	658	71.9	7.94	4.27	5	0	196000	1
TRUE	High	Master Protein	P05023	Sodium/potassium-transporting ATPase subunit alpha-1 OS=Homo sapiens OX=9606 GN=ATP1A1 PE=1 SV=1	0	186.183	38	43	123	24	1023	112.8	5.49	367.66	43	19	1.65573e+07	1
TRUE	High	Master Protein	P50993	Sodium/potassium-transporting ATPase subunit alpha-2 OS=Homo sapiens OX=9606 GN=ATP1A2 PE=1 SV=1	0	84.352	31	32	74	15	1020	112.2	5.66	168.95	32	1	6.59647e+06	1
TRUE	High	Master Protein	P13637	Sodium/potassium-transporting ATPase subunit alpha-3 OS=Homo sapiens OX=9606 GN=ATP1A3 PE=1 SV=3	0	81.159	18	19	54	3	1013	111.7	5.38	150.87	19	0	1.20296e+06	1
TRUE	High	Master Protein	Q13733	Sodium/potassium-transporting ATPase subunit alpha-4 OS=Homo sapiens OX=9606 GN=ATP1A4 PE=1 SV=3	0	35.899	19	21	52	9	1029	114.1	6.64	99.74	21	0	3.49896e+06	1
TRUE	Low	Master Protein	Q8N8D7	Sodium/potassium-transporting ATPase subunit beta-1-interacting protein 3 OS=Homo sapiens OX=9606 GN=NKAIN3 PE=2 SV=1	0.721	0.071	12	2	5	2	197	22.6	5.68	10.03	2	0	264930	1
TRUE	Low	Master Protein	P14415	Sodium/potassium-transporting ATPase subunit beta-2 OS=Homo sapiens OX=9606 GN=ATP1B2 PE=1 SV=3	0.67	0.1	28	6	9	6	290	33.3	8.31	10.23	6	0	977347	1
TRUE	Low	Master Protein	P54710	Sodium/potassium-transporting ATPase subunit gamma OS=Homo sapiens OX=9606 GN=FXYD2 PE=1 SV=3	0.448	0.319	32	3	9	3	66	7.3	8.16	3.41	3	0	653696	1
TRUE	Low	Master Protein	O60721	Sodium/potassium/calcium exchanger 1 OS=Homo sapiens OX=9606 GN=SLC24A1 PE=1 SV=1	0.919	0	5	6	9	6	1099	121.3	4.94	13.43	6	0	783116	1
TRUE	Low	Master Protein	Q9HC58	Sodium/potassium/calcium exchanger 3 OS=Homo sapiens OX=9606 GN=SLC24A3 PE=2 SV=4	0.736	0.065	10	5	5	5	644	71.9	5.35	4.15	5	0	401026	1
TRUE	Low	Master Protein	Q8NFF2	Sodium/potassium/calcium exchanger 4 OS=Homo sapiens OX=9606 GN=SLC24A4 PE=1 SV=2	0.68	0.096	8	5	7	5	622	69	7.52	8.39	5	0	232939	1
TRUE	Low	Master Protein	Q3KNW5	Solute carrier family 10 member 6 OS=Homo sapiens OX=9606 GN=SLC10A6 PE=1 SV=2	0.774	0	2	1	4	1	377	41.2	7.85	3.55	1	0	91884.5	1
TRUE	Low	Master Protein	Q13621	Solute carrier family 12 member 1 OS=Homo sapiens OX=9606 GN=SLC12A1 PE=1 SV=2	0.698	0.084	12	15	19	15	1099	121.4	7.39	9.55	15	0	848227	1
TRUE	High	Master Protein	P55011	Solute carrier family 12 member 2 OS=Homo sapiens OX=9606 GN=SLC12A2 PE=1 SV=1	0	111.334	29	30	81	30	1212	131.4	6.4	209.6	30	0	1.15084e+07	1
TRUE	Low	Master Protein	P55017	Solute carrier family 12 member 3 OS=Homo sapiens OX=9606 GN=SLC12A3 PE=1 SV=3	0.189	0.835	9	8	8	8	1021	113.1	7.88	7.94	8	0	313419	1
TRUE	Low	Master Protein	Q9UP95	Solute carrier family 12 member 4 OS=Homo sapiens OX=9606 GN=SLC12A4 PE=1 SV=2	0.316	0.522	9	9	66	3	1085	120.6	6.44	18.35	9	0	534686	1
TRUE	Medium	Master Protein	Q9H2X9	Solute carrier family 12 member 5 OS=Homo sapiens OX=9606 GN=SLC12A5 PE=1 SV=3	0.029	2.166	11	16	27	13	1139	126.1	6.73	24.21	16	4	3.05134e+06	1
TRUE	Low	Master Protein	Q9UHW9	Solute carrier family 12 member 6 OS=Homo sapiens OX=9606 GN=SLC12A6 PE=1 SV=2	0.345	0.462	10	12	23	9	1150	127.5	7.08	13.08	12	1	1.08252e+06	1
TRUE	Low	Master Protein	Q9Y666	Solute carrier family 12 member 7 OS=Homo sapiens OX=9606 GN=SLC12A7 PE=1 SV=3	0.74	0.063	14	16	63	14	1083	119	6.71	14.5	16	2	8.80706e+06	1
TRUE	Low	Master Protein	Q13183	Solute carrier family 13 member 2 OS=Homo sapiens OX=9606 GN=SLC13A2 PE=1 SV=1	0.688	0	4	2	4	2	592	64.4	7.01	8.25	2	0	1.21835e+06	1
TRUE	Low	Master Protein	Q9UKG4	Solute carrier family 13 member 4 OS=Homo sapiens OX=9606 GN=SLC13A4 PE=1 SV=2	0.879	0.008	9	5	7	5	626	69.3	7.42	10.12	5	0	1.09771e+06	1
TRUE	Low	Master Protein	Q86YT5	Solute carrier family 13 member 5 OS=Homo sapiens OX=9606 GN=SLC13A5 PE=1 SV=1	0.879	0.008	7	3	4	3	568	63	8.22	1.67	3	0	102056	1
TRUE	Low	Master Protein	P46059	Solute carrier family 15 member 1 OS=Homo sapiens OX=9606 GN=SLC15A1 PE=1 SV=1	0.687	0.091	7	5	5	5	708	78.8	8.48	4.63	5	0	419507	1
TRUE	Low	Master Protein	Q8N697	Solute carrier family 15 member 4 OS=Homo sapiens OX=9606 GN=SLC15A4 PE=1 SV=1	0.818	0	3	2	3	2	577	62	9	0	2	0	4.70843e+06	1
TRUE	High	Master Protein	P11166	Solute carrier family 2, facilitated glucose transporter member 1 OS=Homo sapiens OX=9606 GN=SLC2A1 PE=1 SV=2	0	11.495	14	7	18	6	492	54	8.72	42.81	7	1	2.94643e+06	1
TRUE	Low	Master Protein	O95528	Solute carrier family 2, facilitated glucose transporter member 10 OS=Homo sapiens OX=9606 GN=SLC2A10 PE=1 SV=2	0.779	0	7	3	3	3	541	56.9	8.59	1.91	3	0	248747	1
TRUE	Low	Master Protein	Q9BYW1	Solute carrier family 2, facilitated glucose transporter member 11 OS=Homo sapiens OX=9606 GN=SLC2A11 PE=1 SV=1	0.894	0.004	5	3	4	3	496	53.7	8.18	3.78	3	0	246820	1
TRUE	Low	Master Protein	Q8TD20	Solute carrier family 2, facilitated glucose transporter member 12 OS=Homo sapiens OX=9606 GN=SLC2A12 PE=2 SV=1	0.528	0.217	7	3	3	3	617	66.9	8.37	2.23	3	0	2.75982e+06	1
TRUE	Low	Master Protein	Q8TDB8	Solute carrier family 2, facilitated glucose transporter member 14 OS=Homo sapiens OX=9606 GN=SLC2A14 PE=1 SV=1	0.273	0.604	6	4	11	2	520	56.3	7.83	19.05	4	0	1.19888e+06	1
TRUE	Low	Master Protein	P11168	Solute carrier family 2, facilitated glucose transporter member 2 OS=Homo sapiens OX=9606 GN=SLC2A2 PE=1 SV=1	0.411	0.364	6	2	3	2	524	57.5	7.97	6.02	2	0	108359	1
TRUE	Low	Master Protein	P11169	Solute carrier family 2, facilitated glucose transporter member 3 OS=Homo sapiens OX=9606 GN=SLC2A3 PE=1 SV=1	0.273	0.604	6	4	11	2	496	53.9	7.2	18.94	4	2	778108	1
TRUE	Low	Master Protein	Q6PXP3	Solute carrier family 2, facilitated glucose transporter member 7 OS=Homo sapiens OX=9606 GN=SLC2A7 PE=1 SV=2	0.189	0.843	8	4	12	4	512	55.7	8.41	24.98	4	0	435521	1
TRUE	Low	Master Protein	Q9NRM0	Solute carrier family 2, facilitated glucose transporter member 9 OS=Homo sapiens OX=9606 GN=SLC2A9 PE=1 SV=2	0.89	0.004	11	5	5	5	540	58.7	8.9	4.76	5	0	3.94803e+06	1
TRUE	Low	Master Protein	O15245	Solute carrier family 22 member 1 OS=Homo sapiens OX=9606 GN=SLC22A1 PE=1 SV=2	0.468	0.28	6	5	6	5	554	61.1	6.83	6.32	5	0	1.11388e+06	1
TRUE	Low	Master Protein	Q9NSA0	Solute carrier family 22 member 11 OS=Homo sapiens OX=9606 GN=SLC22A11 PE=1 SV=1	0.919	0	9	4	4	4	550	59.9	8.62	3.04	4	0	564050	1
TRUE	Low	Master Protein	Q96S37	Solute carrier family 22 member 12 OS=Homo sapiens OX=9606 GN=SLC22A12 PE=1 SV=1	0.697	0.082	11	6	8	6	553	59.6	8.24	10.81	6	0	701003	1
TRUE	Low	Master Protein	Q86VW1	Solute carrier family 22 member 16 OS=Homo sapiens OX=9606 GN=SLC22A16 PE=1 SV=1	0.798	0.03	12	5	6	5	577	64.6	8.15	9.07	5	0	756006	1
TRUE	High	Master Protein	Q96BI1	Solute carrier family 22 member 18 OS=Homo sapiens OX=9606 GN=SLC22A18 PE=1 SV=3	0	7.199	14	8	9	8	424	44.8	9.57	11.56	8	0	676482	1
TRUE	Low	Master Protein	O15244	Solute carrier family 22 member 2 OS=Homo sapiens OX=9606 GN=SLC22A2 PE=1 SV=2	0.858	0.015	9	4	6	4	555	62.5	8.37	1.97	4	0	423916	1
TRUE	Low	Master Protein	Q9H015	Solute carrier family 22 member 4 OS=Homo sapiens OX=9606 GN=SLC22A4 PE=1 SV=3	0.754	0	12	6	8	5	551	62.1	7.23	5.81	6	1	336341	1
TRUE	Low	Master Protein	O76082	Solute carrier family 22 member 5 OS=Homo sapiens OX=9606 GN=SLC22A5 PE=1 SV=1	0.899	0.003	12	5	5	4	557	62.7	7.94	1.96	5	0	545131	1
TRUE	Low	Master Protein	Q9Y694	Solute carrier family 22 member 7 OS=Homo sapiens OX=9606 GN=SLC22A7 PE=1 SV=1	0.901	0.003	4	2	2	2	548	60	7.02	1.99	2	0	6057.51	1
TRUE	Low	Master Protein	Q8TCC7	Solute carrier family 22 member 8 OS=Homo sapiens OX=9606 GN=SLC22A8 PE=1 SV=1	0.892	0.004	11	5	9	5	542	59.8	8.85	15.05	5	0	1.82171e+06	1
TRUE	Low	Master Protein	Q8IVM8	Solute carrier family 22 member 9 OS=Homo sapiens OX=9606 GN=SLC22A9 PE=1 SV=1	0.717	0	7	3	4	3	553	62.1	8.1	5.7	3	0	1.41513e+06	1
TRUE	Low	Master Protein	Q9UGH3	Solute carrier family 23 member 2 OS=Homo sapiens OX=9606 GN=SLC23A2 PE=1 SV=1	0.252	0.646	12	7	11	7	650	70.3	7.68	6.57	7	0	1.28269e+06	1
TRUE	Low	Master Protein	Q8NG04	Solute carrier family 26 member 10 OS=Homo sapiens OX=9606 GN=SLC26A10 PE=2 SV=1	0.478	0.268	7	4	7	4	563	60	8.27	6	4	0	3.08147e+06	1
TRUE	Low	Master Protein	Q7LBE3	Solute carrier family 26 member 9 OS=Homo sapiens OX=9606 GN=SLC26A9 PE=1 SV=1	0.913	0	6	5	14	5	791	86.9	8.22	17.79	5	0	1.45751e+06	1
TRUE	Low	Master Protein	Q9HAS3	Solute carrier family 28 member 3 OS=Homo sapiens OX=9606 GN=SLC28A3 PE=1 SV=1	0.785	0	9	5	6	5	691	76.9	7.62	9.92	5	0	655885	1
TRUE	Low	Master Protein	Q8IVJ1	Solute carrier family 41 member 1 OS=Homo sapiens OX=9606 GN=SLC41A1 PE=1 SV=2	0.744	0.061	5	3	5	2	513	54.9	5.3	6.61	3	0	77246.2	1
TRUE	Low	Master Protein	Q96JW4	Solute carrier family 41 member 2 OS=Homo sapiens OX=9606 GN=SLC41A2 PE=1 SV=2	0.27	0.608	12	7	11	6	573	62.4	6.1	10.47	7	1	222614	1
TRUE	Low	Master Protein	Q96GZ6	Solute carrier family 41 member 3 OS=Homo sapiens OX=9606 GN=SLC41A3 PE=1 SV=2	0.695	0.087	7	2	2	1	507	54.7	7.83	1.68	2	0	110364	1
TRUE	Low	Master Protein	P46721	Solute carrier organic anion transporter family member 1A2 OS=Homo sapiens OX=9606 GN=SLCO1A2 PE=2 SV=1	0.883	0.007	12	6	7	6	670	74.1	5.95	4.07	6	0	274636	1
TRUE	Low	Master Protein	Q9Y6L6	Solute carrier organic anion transporter family member 1B1 OS=Homo sapiens OX=9606 GN=SLCO1B1 PE=1 SV=2	0.832	0.021	20	10	10	10	691	76.4	8.57	6.04	10	0	328082	1
TRUE	Low	Master Protein	Q9NPD5	Solute carrier organic anion transporter family member 1B3 OS=Homo sapiens OX=9606 GN=SLCO1B3 PE=1 SV=1	0.751	0.055	8	6	7	5	702	77.4	8.76	12.33	6	0	360472	1
TRUE	Low	Master Protein	Q9NYB5	Solute carrier organic anion transporter family member 1C1 OS=Homo sapiens OX=9606 GN=SLCO1C1 PE=2 SV=1	0.872	0	7	5	5	5	712	78.6	8.5	2.03	5	0	927973	1
TRUE	Low	Master Protein	Q92959	Solute carrier organic anion transporter family member 2A1 OS=Homo sapiens OX=9606 GN=SLCO2A1 PE=1 SV=2	0.881	0.007	6	4	5	4	643	70	8.84	1.7	4	0	234627	1
TRUE	Low	Master Protein	O94956	Solute carrier organic anion transporter family member 2B1 OS=Homo sapiens OX=9606 GN=SLCO2B1 PE=1 SV=2	0.474	0.276	16	11	20	11	709	76.7	8.32	32.52	11	0	3.66264e+06	1
TRUE	Low	Master Protein	Q6ZQN7	Solute carrier organic anion transporter family member 4C1 OS=Homo sapiens OX=9606 GN=SLCO4C1 PE=1 SV=1	0.747	0.059	9	4	5	4	724	78.9	7.53	8.59	4	0	171203	1
TRUE	Low	Master Protein	Q86UG4	Solute carrier organic anion transporter family member 6A1 OS=Homo sapiens OX=9606 GN=SLCO6A1 PE=2 SV=2	0.823	0.024	8	6	13	6	719	79.2	8.59	10.77	6	0	3.58662e+06	1
TRUE	Low	Master Protein	P30874	Somatostatin receptor type 2 OS=Homo sapiens OX=9606 GN=SSTR2 PE=1 SV=1	0.877	0	3	1	1	1	369	41.3	8.95	0	1	0	88451.8	1
TRUE	Low	Master Protein	P35346	Somatostatin receptor type 5 OS=Homo sapiens OX=9606 GN=SSTR5 PE=1 SV=3	0.888	0.005	11	4	4	4	364	39.2	9.44	5.03	4	0	273128	1
TRUE	Low	Master Protein	Q07889	Son of sevenless homolog 1 OS=Homo sapiens OX=9606 GN=SOS1 PE=1 SV=1	0.845	0.018	10	12	14	12	1333	152.4	6.84	12.58	12	0	494547	1
TRUE	Low	Master Protein	Q15465	Sonic hedgehog protein OS=Homo sapiens OX=9606 GN=SHH PE=1 SV=1	0.688	0	8	3	5	2	462	49.6	7.99	4.21	3	0	141262	1
TRUE	High	Master Protein	Q9BX66	Sorbin and SH3 domain-containing protein 1 OS=Homo sapiens OX=9606 GN=SORBS1 PE=1 SV=3	0	37.087	23	27	39	26	1292	142.4	6.84	62.27	27	1	2.55561e+06	1
TRUE	High	Master Protein	O94875	Sorbin and SH3 domain-containing protein 2 OS=Homo sapiens OX=9606 GN=SORBS2 PE=1 SV=3	0	22.887	19	17	27	16	1100	124	8.31	46.7	17	0	3.77827e+06	1
TRUE	High	Master Protein	Q99523	Sortilin OS=Homo sapiens OX=9606 GN=SORT1 PE=1 SV=3	0	9.629	14	12	14	12	831	92	5.74	19.52	12	0	755757	1
TRUE	High	Master Protein	Q92673	Sortilin-related receptor OS=Homo sapiens OX=9606 GN=SORL1 PE=1 SV=2	0	9.985	11	22	29	22	2214	248.3	5.55	43.99	22	0	1.93392e+06	1
TRUE	Low	Master Protein	Q9NRS6	Sorting nexin-15 OS=Homo sapiens OX=9606 GN=SNX15 PE=1 SV=1	0.783	0	5	1	1	1	342	38.3	5.19	0	1	0		1
TRUE	High	Master Protein	Q96RF0	Sorting nexin-18 OS=Homo sapiens OX=9606 GN=SNX18 PE=1 SV=2	0	9.907	9	6	10	6	628	68.9	5.68	14.08	6	0	814885	1
TRUE	Low	Master Protein	Q7Z614	Sorting nexin-20 OS=Homo sapiens OX=9606 GN=SNX20 PE=1 SV=1	0.568	0.18	7	3	3	3	316	36.2	8.65	1.73	3	0	68926	1
TRUE	High	Master Protein	Q96L92	Sorting nexin-27 OS=Homo sapiens OX=9606 GN=SNX27 PE=1 SV=2	0	13.435	21	12	15	12	541	61.2	6.49	20.65	12	0	4.91717e+06	1
TRUE	High	Master Protein	O95219	Sorting nexin-4 OS=Homo sapiens OX=9606 GN=SNX4 PE=1 SV=1	0	11.25	20	8	9	8	450	51.9	5.99	16.58	8	0	226401	1
TRUE	High	Master Protein	Q9Y5X3	Sorting nexin-5 OS=Homo sapiens OX=9606 GN=SNX5 PE=1 SV=1	0	31.794	36	16	25	16	404	46.8	6.76	53.79	16	0	2.01519e+06	1
TRUE	Low	Master Protein	Q96JI7	Spatacsin OS=Homo sapiens OX=9606 GN=SPG11 PE=1 SV=3	0.101	1.277	11	25	31	25	2443	278.7	5.97	37.66	25	0	2.79879e+06	1
TRUE	High	Master Protein	Q9BW04	Specifically androgen-regulated gene protein OS=Homo sapiens OX=9606 GN=SARG PE=1 SV=2	0	8.702	26	15	21	15	601	63.9	8.62	20.86	15	0	2.78446e+06	1
TRUE	High	Master Protein	P02549	Spectrin alpha chain, erythrocytic 1 OS=Homo sapiens OX=9606 GN=SPTA1 PE=1 SV=5	0	5.042	18	42	48	42	2419	279.8	5.05	54.69	42	0	5.88667e+06	1
TRUE	High	Master Protein	P11277	Spectrin beta chain, erythrocytic OS=Homo sapiens OX=9606 GN=SPTB PE=1 SV=5	0	8.497	16	36	44	31	2137	246.3	5.27	47.04	36	0	3.78556e+06	1
TRUE	High	Master Protein	Q01082	Spectrin beta chain, non-erythrocytic 1 OS=Homo sapiens OX=9606 GN=SPTBN1 PE=1 SV=2	0	315.236	48	114	187	103	2364	274.4	5.57	469.23	114	11	1.74834e+07	1
TRUE	High	Master Protein	O15020	Spectrin beta chain, non-erythrocytic 2 OS=Homo sapiens OX=9606 GN=SPTBN2 PE=1 SV=3	0	21.124	21	48	64	39	2390	271.2	6.11	96.2	48	0	1.22467e+07	1
TRUE	High	Master Protein	Q9H254	Spectrin beta chain, non-erythrocytic 4 OS=Homo sapiens OX=9606 GN=SPTBN4 PE=1 SV=2	0	13.387	14	36	52	34	2564	288.8	6.01	58.96	36	0	7.85978e+06	1
TRUE	Low	Master Protein	Q8TDM5	Sperm acrosome membrane-associated protein 4 OS=Homo sapiens OX=9606 GN=SPACA4 PE=1 SV=1	0.809	0	19	1	1	1	124	13	5.8	0	1	0	34127.4	1
TRUE	Low	Master Protein	Q96N96	Spermatogenesis-associated protein 13 OS=Homo sapiens OX=9606 GN=SPATA13 PE=1 SV=1	0.644	0.117	11	8	8	8	652	74.8	7.33	6.14	8	0	498551	1
TRUE	Low	Master Protein	O60906	Sphingomyelin phosphodiesterase 2 OS=Homo sapiens OX=9606 GN=SMPD2 PE=1 SV=2	0.595	0.148	8	3	6	3	423	47.6	6.98	8.01	3	0	41456.6	1
TRUE	Low	Master Protein	Q9NY59	Sphingomyelin phosphodiesterase 3 OS=Homo sapiens OX=9606 GN=SMPD3 PE=1 SV=1	0.863	0.013	13	8	9	8	655	71	5.78	3.76	8	0	992018	1
TRUE	Low	Master Protein	P17405	Sphingomyelin phosphodiesterase OS=Homo sapiens OX=9606 GN=SMPD1 PE=1 SV=5	0.126	1.113	5	4	8	4	631	69.9	7.28	13.07	4	0	826697	1
TRUE	Low	Master Protein	P21453	Sphingosine 1-phosphate receptor 1 OS=Homo sapiens OX=9606 GN=S1PR1 PE=1 SV=2	0.815	0.026	15	8	11	8	382	42.8	9.5	4.28	8	0	926755	1
TRUE	Low	Master Protein	Q99500	Sphingosine 1-phosphate receptor 3 OS=Homo sapiens OX=9606 GN=S1PR3 PE=1 SV=2	0.616	0.131	24	10	15	10	378	42.2	9.7	14.49	10	0	1.16863e+06	1
TRUE	Low	Master Protein	O95977	Sphingosine 1-phosphate receptor 4 OS=Homo sapiens OX=9606 GN=S1PR4 PE=1 SV=1	0.909	0.002	3	1	1	1	384	41.6	9.96	2.24	1	0	10715.4	1
TRUE	Low	Master Protein	Q9NYA1	Sphingosine kinase 1 OS=Homo sapiens OX=9606 GN=SPHK1 PE=1 SV=1	0.646	0.115	23	7	50	7	384	42.5	7.11	4.3	7	0	3.09625e+06	1
TRUE	Low	Master Protein	Q9BX95	Sphingosine-1-phosphate phosphatase 1 OS=Homo sapiens OX=9606 GN=SGPP1 PE=1 SV=2	0.84	0.02	17	7	9	7	441	49.1	8.82	7.81	7	0	907118	1
TRUE	Low	Master Protein	Q7Z699	Sprouty-related, EVH1 domain-containing protein 1 OS=Homo sapiens OX=9606 GN=SPRED1 PE=1 SV=2	0.773	0	17	9	10	8	444	50.4	6.54	5.65	9	1	727517	1
TRUE	Low	Master Protein	Q7Z698	Sprouty-related, EVH1 domain-containing protein 2 OS=Homo sapiens OX=9606 GN=SPRED2 PE=1 SV=2	0.754	0	6	3	4	2	418	47.5	6.79	1.82	3	0	259450	1
TRUE	Low	Master Protein	Q2MJR0	Sprouty-related, EVH1 domain-containing protein 3 OS=Homo sapiens OX=9606 GN=SPRED3 PE=1 SV=1	0.528	0.219	9	3	3	3	410	42.6	8.27	5.2	3	0	189189	1
TRUE	Low	Master Protein	Q86WV1	Src kinase-associated phosphoprotein 1 OS=Homo sapiens OX=9606 GN=SKAP1 PE=1 SV=3	0.813	0	5	2	2	2	359	41.4	4.58	0	2	0	22852.5	1
TRUE	High	Master Protein	Q14247	Src substrate cortactin OS=Homo sapiens OX=9606 GN=CTTN PE=1 SV=2	0	59.919	39	21	34	21	550	61.5	5.4	96.73	21	0	2.55311e+06	1
TRUE	Low	Master Protein	Q13239	Src-like-adapter OS=Homo sapiens OX=9606 GN=SLA PE=1 SV=3	0.732	0	9	3	3	3	276	31.1	7.74	1.62	3	0	756206	1
TRUE	High	Master Protein	Q9NY15	Stabilin-1 OS=Homo sapiens OX=9606 GN=STAB1 PE=1 SV=3	0	6.705	6	14	17	14	2570	275.3	6.49	29.39	14	0	957885	1
TRUE	Low	Master Protein	Q8WWQ8	Stabilin-2 OS=Homo sapiens OX=9606 GN=STAB2 PE=1 SV=3	0.878	0.008	4	9	9	9	2551	276.8	6.4	9.11	9	0	562354	1
TRUE	High	Master Protein	O95630	STAM-binding protein OS=Homo sapiens OX=9606 GN=STAMBP PE=1 SV=1	0	16.18	25	10	18	10	424	48	6.29	30.29	10	0	1.31112e+06	1
TRUE	Low	Master Protein	P52823	Stanniocalcin-1 OS=Homo sapiens OX=9606 GN=STC1 PE=1 SV=1	0.741	0.063	29	8	8	8	247	27.6	7.99	13.13	8	0	728693	1
TRUE	Low	Master Protein	O95210	Starch-binding domain-containing protein 1 OS=Homo sapiens OX=9606 GN=STBD1 PE=1 SV=1	0.189	0.836	17	7	8	7	358	39	5.73	14.1	7	0	544730	1
TRUE	High	Master Protein	Q9UEW8	STE20/SPS1-related proline-alanine-rich protein kinase OS=Homo sapiens OX=9606 GN=STK39 PE=1 SV=3	0	36.167	32	15	30	15	545	59.4	6.29	77.16	15	0	3.3766e+06	1
TRUE	Low	Master Protein	P08842	Steryl-sulfatase OS=Homo sapiens OX=9606 GN=STS PE=1 SV=2	0.859	0.014	8	5	7	5	583	65.5	7.66	3.87	5	0	637784	1
TRUE	High	Master Protein	Q86WV6	Stimulator of interferon genes protein OS=Homo sapiens OX=9606 GN=STING1 PE=1 SV=1	0	36.76	22	7	11	7	379	42.2	7.05	38.59	7	0	344959	1
TRUE	High	Master Protein	P27105	Stomatin OS=Homo sapiens OX=9606 GN=STOM PE=1 SV=3	0	19.239	38	9	16	7	288	31.7	7.88	48.21	9	0	8.87096e+06	1
TRUE	High	Master Protein	Q9UJZ1	Stomatin-like protein 2, mitochondrial OS=Homo sapiens OX=9606 GN=STOML2 PE=1 SV=1	0	57.14	53	16	29	16	356	38.5	7.39	84.75	16	0	4.1084e+06	1
TRUE	Low	Master Protein	Q8TAV4	Stomatin-like protein 3 OS=Homo sapiens OX=9606 GN=STOML3 PE=1 SV=1	0.115	1.188	31	9	10	7	291	32.1	8.63	12.55	9	2	672831	1
TRUE	High	Master Protein	O43815	Striatin OS=Homo sapiens OX=9606 GN=STRN PE=1 SV=4	0	32.083	24	15	24	14	780	86.1	5.27	51.86	15	1	1.62313e+06	1
TRUE	High	Master Protein	Q13033	Striatin-3 OS=Homo sapiens OX=9606 GN=STRN3 PE=1 SV=3	0	6.308	16	11	14	10	797	87.2	5.36	20.16	11	0	858936	1
TRUE	Low	Master Protein	P48061	Stromal cell-derived factor 1 OS=Homo sapiens OX=9606 GN=CXCL12 PE=1 SV=1	0.694	0.087	16	2	2	2	93	10.7	9.88	1.7	2	0	172667	1
TRUE	High	Master Protein	Q13586	Stromal interaction molecule 1 OS=Homo sapiens OX=9606 GN=STIM1 PE=1 SV=3	0	14.965	17	10	16	10	685	77.4	6.67	17.47	10	0	1.88542e+06	1
TRUE	Low	Master Protein	Q9P246	Stromal interaction molecule 2 OS=Homo sapiens OX=9606 GN=STIM2 PE=1 SV=2	0.309	0.544	13	9	11	9	746	83.9	6.76	14.04	9	0	804444	1
TRUE	High	Master Protein	Q8IYB5	Stromal membrane-associated protein 1 OS=Homo sapiens OX=9606 GN=SMAP1 PE=1 SV=2	0	7.106	6	3	3	3	467	50.4	8.75	5.92	3	0	52428.7	1
TRUE	High	Master Protein	P21912	Succinate dehydrogenase [ubiquinone] iron-sulfur subunit, mitochondrial OS=Homo sapiens OX=9606 GN=SDHB PE=1 SV=3	0	25.389	45	12	17	12	280	31.6	8.76	41.74	12	0	3.21563e+06	1
TRUE	High	Master Protein	P53597	Succinate--CoA ligase [ADP/GDP-forming] subunit alpha, mitochondrial OS=Homo sapiens OX=9606 GN=SUCLG1 PE=1 SV=4	0	36.009	47	13	42	13	346	36.2	8.79	102.12	13	0	6.84308e+06	1
TRUE	High	Master Protein	Q96I99	Succinate--CoA ligase [GDP-forming] subunit beta, mitochondrial OS=Homo sapiens OX=9606 GN=SUCLG2 PE=1 SV=2	0	81.349	66	32	80	32	432	46.5	6.39	214.76	32	0	1.1985e+07	1
TRUE	Low	Master Protein	P14410	Sucrase-isomaltase, intestinal OS=Homo sapiens OX=9606 GN=SI PE=1 SV=6	0.436	0.333	12	17	42	17	1827	209.3	5.64	18.3	17	0	2.50236e+06	1
TRUE	Low	Master Protein	P50443	Sulfate transporter OS=Homo sapiens OX=9606 GN=SLC26A2 PE=1 SV=2	0.458	0.298	9	6	11	6	739	81.6	8.38	4.67	6	0	922662	1
TRUE	High	Master Protein	Q6ZRP7	Sulfhydryl oxidase 2 OS=Homo sapiens OX=9606 GN=QSOX2 PE=1 SV=3	0	6.224	17	10	15	10	698	77.5	7.72	26.58	10	0	930681	1
TRUE	High	Master Protein	O95425	Supervillin OS=Homo sapiens OX=9606 GN=SVIL PE=1 SV=2	0	6.818	19	39	52	39	2214	247.6	6.98	38.62	39	0	1.69409e+07	1
TRUE	Low	Master Protein	Q86UD0	Suppressor APC domain-containing protein 2 OS=Homo sapiens OX=9606 GN=SAPCD2 PE=1 SV=2	0.585	0.16	15	5	8	5	394	42.6	8.82	1.82	5	0	505772	1
TRUE	Low	Master Protein	O14544	Suppressor of cytokine signaling 6 OS=Homo sapiens OX=9606 GN=SOCS6 PE=1 SV=2	0.053	1.651	13	9	15	9	535	59.5	7.25	22.05	9	0	7.02431e+06	1
TRUE	Low	Master Protein	O14512	Suppressor of cytokine signaling 7 OS=Homo sapiens OX=9606 GN=SOCS7 PE=1 SV=2	0.88	0.008	14	6	6	5	581	62.9	8.06	1.86	6	1	143444	1
TRUE	Low	Master Protein	Q15527	Surfeit locus protein 2 OS=Homo sapiens OX=9606 GN=SURF2 PE=1 SV=3	0.727	0	16	4	5	4	256	29.6	9.22	0	4	0	1.06625e+06	1
TRUE	Low	Master Protein	Q9UGT4	Sushi domain-containing protein 2 OS=Homo sapiens OX=9606 GN=SUSD2 PE=1 SV=1	0.751	0	3	2	2	2	822	90.2	6.28	0	2	0	34763.4	1
TRUE	Low	Master Protein	Q96L08	Sushi domain-containing protein 3 OS=Homo sapiens OX=9606 GN=SUSD3 PE=1 SV=1	0.613	0.135	15	4	6	4	255	27.1	10.21	2.01	4	0	1.25018e+06	1
TRUE	Low	Master Protein	O60687	Sushi repeat-containing protein SRPX2 OS=Homo sapiens OX=9606 GN=SRPX2 PE=1 SV=1	0.753	0	11	5	7	5	465	52.9	7.25	13.38	5	0	765024	1
TRUE	Low	Master Protein	Q9UH65	Switch-associated protein 70 OS=Homo sapiens OX=9606 GN=SWAP70 PE=1 SV=1	0.816	0.026	16	11	18	10	585	69	5.87	5.66	11	0	7.65282e+06	1
TRUE	High	Master Protein	Q92797	Symplekin OS=Homo sapiens OX=9606 GN=SYMPK PE=1 SV=2	0	33.566	15	20	25	20	1274	141.1	6.13	45.86	20	0	4.14683e+06	1
TRUE	Low	Master Protein	Q9H7V2	Synapse differentiation-inducing gene protein 1 OS=Homo sapiens OX=9606 GN=SYNDIG1 PE=1 SV=1	0.844	0.019	12	5	6	5	258	28.5	4.88	6.92	5	0	342179	1
TRUE	High	Master Protein	Q96A49	Synapse-associated protein 1 OS=Homo sapiens OX=9606 GN=SYAP1 PE=1 SV=1	0	10.087	22	9	9	9	352	39.9	4.53	17.23	9	0	438002	1
TRUE	High	Master Protein	Q06787	Synaptic functional regulator FMR1 OS=Homo sapiens OX=9606 GN=FMR1 PE=1 SV=1	0	6.76	23	13	16	13	632	71.1	7.42	30.94	13	0	1.04308e+06	1
TRUE	Low	Master Protein	Q7L0J3	Synaptic vesicle glycoprotein 2A OS=Homo sapiens OX=9606 GN=SV2A PE=1 SV=1	0.824	0.024	4	3	9	2	742	82.6	5.57	3.58	3	0	670477	1
TRUE	Low	Master Protein	Q7L1I2	Synaptic vesicle glycoprotein 2B OS=Homo sapiens OX=9606 GN=SV2B PE=1 SV=1	0.47	0.28	13	8	13	7	683	77.4	5.44	12.95	8	1	1.67286e+06	1
TRUE	Low	Master Protein	Q496J9	Synaptic vesicle glycoprotein 2C OS=Homo sapiens OX=9606 GN=SV2C PE=1 SV=1	0.69	0.089	9	6	10	6	727	82.3	5.05	8	6	0	796384	1
TRUE	High	Master Protein	O15498	Synaptobrevin homolog YKT6 OS=Homo sapiens OX=9606 GN=YKT6 PE=1 SV=1	0	12.813	30	5	5	5	198	22.4	6.92	11.97	5	0	428514	1
TRUE	Low	Master Protein	O43426	Synaptojanin-1 OS=Homo sapiens OX=9606 GN=SYNJ1 PE=1 SV=2	0.175	0.894	15	19	21	19	1573	173	7.42	13.72	19	0	1.51678e+06	1
TRUE	Medium	Master Protein	O15056	Synaptojanin-2 OS=Homo sapiens OX=9606 GN=SYNJ2 PE=1 SV=3	0.032	2.05	19	27	39	27	1496	165.4	7.34	38.08	27	0	7.68445e+06	1
TRUE	High	Master Protein	P57105	Synaptojanin-2-binding protein OS=Homo sapiens OX=9606 GN=SYNJ2BP PE=1 SV=2	0	10.491	38	5	6	5	145	15.9	6.3	14.65	5	0	278378	1
TRUE	Low	Master Protein	P08247	Synaptophysin OS=Homo sapiens OX=9606 GN=SYP PE=1 SV=3	0.854	0	9	3	3	3	313	33.8	4.81	3.78	3	0	44830.3	1
TRUE	High	Master Protein	Q16563	Synaptophysin-like protein 1 OS=Homo sapiens OX=9606 GN=SYPL1 PE=1 SV=1	0.005	3.132	27	5	7	5	259	28.5	8.43	15.85	5	0	3.5368e+06	1
TRUE	High	Master Protein	O00161	Synaptosomal-associated protein 23 OS=Homo sapiens OX=9606 GN=SNAP23 PE=1 SV=1	0	8.782	35	6	10	6	211	23.3	5.01	27.31	6	0	1.08931e+06	1
TRUE	High	Master Protein	O95721	Synaptosomal-associated protein 29 OS=Homo sapiens OX=9606 GN=SNAP29 PE=1 SV=1	0	8.096	40	10	10	10	258	29	5.81	11.46	10	0	193940	1
TRUE	Low	Master Protein	Q5SQN1	Synaptosomal-associated protein 47 OS=Homo sapiens OX=9606 GN=SNAP47 PE=1 SV=3	0.456	0.304	14	6	6	6	464	52.5	8.69	5.79	6	0	115380	1
TRUE	Low	Master Protein	Q6XYQ8	Synaptotagmin-10 OS=Homo sapiens OX=9606 GN=SYT10 PE=2 SV=1	0.375	0.416	18	7	8	7	523	59.1	7.64	8.65	7	0	652059	1
TRUE	Low	Master Protein	Q9BT88	Synaptotagmin-11 OS=Homo sapiens OX=9606 GN=SYT11 PE=1 SV=2	0.823	0.024	17	7	7	7	431	48.3	9.04	7.87	7	0	381403	1
TRUE	Low	Master Protein	Q8IV01	Synaptotagmin-12 OS=Homo sapiens OX=9606 GN=SYT12 PE=1 SV=1	0.888	0.005	4	2	3	2	421	46.5	5.53	0	2	0	61761	1
TRUE	Low	Master Protein	Q7L8C5	Synaptotagmin-13 OS=Homo sapiens OX=9606 GN=SYT13 PE=1 SV=1	0.842	0.019	11	4	5	4	426	46.9	7.66	2.03	4	0	315051	1
TRUE	Low	Master Protein	Q9BQG1	Synaptotagmin-3 OS=Homo sapiens OX=9606 GN=SYT3 PE=1 SV=1	0.458	0.299	23	13	14	13	590	63.3	6.62	21.11	13	0	1.24216e+06	1
TRUE	Low	Master Protein	Q9H2B2	Synaptotagmin-4 OS=Homo sapiens OX=9606 GN=SYT4 PE=1 SV=1	0.155	0.969	11	6	13	6	425	47.9	8.53	17.99	6	0	2.29236e+06	1
TRUE	Low	Master Protein	O43581	Synaptotagmin-7 OS=Homo sapiens OX=9606 GN=SYT7 PE=1 SV=3	0.86	0.014	23	10	16	10	403	45.5	9.22	10.14	10	0	1.32921e+06	1
TRUE	Low	Master Protein	Q8NBV8	Synaptotagmin-8 OS=Homo sapiens OX=9606 GN=SYT8 PE=2 SV=4	0.754	0	5	2	3	2	401	44.1	9.54	4.29	2	0	482545	1
TRUE	Low	Master Protein	Q86SS6	Synaptotagmin-9 OS=Homo sapiens OX=9606 GN=SYT9 PE=1 SV=1	0.394	0.388	7	4	8	4	491	56.2	7.21	6.32	4	0	210165	1
TRUE	Low	Master Protein	Q8IYJ3	Synaptotagmin-like protein 1 OS=Homo sapiens OX=9606 GN=SYTL1 PE=1 SV=1	0.733	0	16	7	7	7	562	61.8	5.48	6.99	7	0	1.29619e+06	1
TRUE	Low	Master Protein	Q9HCH5	Synaptotagmin-like protein 2 OS=Homo sapiens OX=9606 GN=SYTL2 PE=1 SV=3	0.782	0.04	23	23	27	23	934	104.9	8	21.66	23	0	4.76181e+06	1
TRUE	Low	Master Protein	Q4VX76	Synaptotagmin-like protein 3 OS=Homo sapiens OX=9606 GN=SYTL3 PE=1 SV=3	0.743	0.062	14	8	12	8	610	68.5	9.28	5.52	8	0	650001	1
TRUE	Low	Master Protein	Q96C24	Synaptotagmin-like protein 4 OS=Homo sapiens OX=9606 GN=SYTL4 PE=1 SV=2	0.575	0.168	19	13	31	13	671	76	8.98	27.91	13	0	4.15039e+06	1
TRUE	Low	Master Protein	Q8TDW5	Synaptotagmin-like protein 5 OS=Homo sapiens OX=9606 GN=SYTL5 PE=1 SV=1	0.557	0.191	32	24	27	23	730	81.5	8.78	20.07	24	1	5.15151e+06	1
TRUE	Low	Master Protein	Q9H7C4	Syncoilin OS=Homo sapiens OX=9606 GN=SYNC PE=1 SV=3	0.254	0.639	13	6	10	6	482	55.3	4.61	10.43	6	0	1.07872e+06	1
TRUE	Low	Master Protein	Q9UQF0	Syncytin-1 OS=Homo sapiens OX=9606 GN=ERVW-1 PE=1 SV=1	0.804	0	3	2	4	2	538	59.8	8.44	2.01	2	0	579186	1
TRUE	Low	Master Protein	P60508	Syncytin-2 OS=Homo sapiens OX=9606 GN=ERVFRD-1 PE=1 SV=1	0.367	0.426	11	6	13	6	538	59.5	8.85	11.8	6	0	1.04105e+06	1
TRUE	Low	Master Protein	P34741	Syndecan-2 OS=Homo sapiens OX=9606 GN=SDC2 PE=1 SV=2	0.767	0.047	8	2	4	2	201	22.1	4.86	7.32	2	0	181417	1
TRUE	Low	Master Protein	O75056	Syndecan-3 OS=Homo sapiens OX=9606 GN=SDC3 PE=1 SV=2	0.84	0.02	16	5	5	5	442	45.5	4.69	4.36	5	0	254498	1
TRUE	Low	Master Protein	P31431	Syndecan-4 OS=Homo sapiens OX=9606 GN=SDC4 PE=1 SV=2	0.864	0.011	7	2	2	2	198	21.6	4.5	2.47	2	0	42185.2	1
TRUE	High	Master Protein	Q9NPQ8	Synembryn-A OS=Homo sapiens OX=9606 GN=RIC8A PE=1 SV=3	0	22.719	26	15	24	14	531	59.7	5.33	31.44	15	2	3.55364e+06	1
TRUE	High	Master Protein	Q9NVN3	Synembryn-B OS=Homo sapiens OX=9606 GN=RIC8B PE=1 SV=2	0	6.391	9	5	9	4	520	58.8	5.73	16.83	5	0	340933	1
TRUE	Low	Master Protein	O15061	Synemin OS=Homo sapiens OX=9606 GN=SYNM PE=1 SV=2	0.415	0.361	12	18	21	18	1565	172.7	5.16	34.27	18	0	4.67097e+06	1
TRUE	Low	Master Protein	Q9Y6H5	Synphilin-1 OS=Homo sapiens OX=9606 GN=SNCAIP PE=1 SV=2	0.887	0.005	15	12	12	12	919	100.3	6.34	10.64	12	0	908542	1
TRUE	Low	Master Protein	O15079	Syntaphilin OS=Homo sapiens OX=9606 GN=SNPH PE=1 SV=2	0.769	0.045	8	4	6	4	494	53.5	5.6	0	4	0	115404	1
TRUE	Low	Master Protein	Q16623	Syntaxin-1A OS=Homo sapiens OX=9606 GN=STX1A PE=1 SV=1	0.794	0.032	19	9	11	1	288	33	5.24	5.7	9	5	459533	1
TRUE	Low	Master Protein	P61266	Syntaxin-1B OS=Homo sapiens OX=9606 GN=STX1B PE=1 SV=1	0.795	0.032	21	9	11	2	288	33.2	5.38	5.7	9	0	130559	1
TRUE	Low	Master Protein	P32856	Syntaxin-2 OS=Homo sapiens OX=9606 GN=STX2 PE=1 SV=3	0.529	0.215	22	10	13	7	288	33.3	6.28	15.51	10	3	6.25938e+06	1
TRUE	High	Master Protein	Q13277	Syntaxin-3 OS=Homo sapiens OX=9606 GN=STX3 PE=1 SV=3	0	9.774	18	7	8	6	289	33.1	5.44	13.81	7	0	1.40334e+06	1
TRUE	High	Master Protein	Q12846	Syntaxin-4 OS=Homo sapiens OX=9606 GN=STX4 PE=1 SV=2	0	16.305	32	9	11	9	297	34.2	6.28	15.7	9	0	215157	1
TRUE	High	Master Protein	O43752	Syntaxin-6 OS=Homo sapiens OX=9606 GN=STX6 PE=1 SV=1	0	12.326	33	9	11	9	255	29.2	4.93	20.48	9	0	1.57029e+06	1
TRUE	High	Master Protein	O15400	Syntaxin-7 OS=Homo sapiens OX=9606 GN=STX7 PE=1 SV=4	0	12.995	27	6	9	6	261	29.8	5.55	25.9	6	0	515757	1
TRUE	High	Master Protein	P61764	Syntaxin-binding protein 1 OS=Homo sapiens OX=9606 GN=STXBP1 PE=1 SV=1	0	6.103	18	10	12	10	594	67.5	6.96	23.81	10	0	267863	1
TRUE	High	Master Protein	Q15833	Syntaxin-binding protein 2 OS=Homo sapiens OX=9606 GN=STXBP2 PE=1 SV=2	0	15.052	32	17	22	17	593	66.4	6.55	33.75	17	0	2.34422e+06	1
TRUE	High	Master Protein	O00186	Syntaxin-binding protein 3 OS=Homo sapiens OX=9606 GN=STXBP3 PE=1 SV=2	0	11.712	32	19	24	19	592	67.7	7.8	42.94	19	0	468431	1
TRUE	Low	Master Protein	Q5T5C0	Syntaxin-binding protein 5 OS=Homo sapiens OX=9606 GN=STXBP5 PE=1 SV=1	0.318	0.515	12	13	27	12	1151	127.5	7.28	16.92	13	1	2.11629e+06	1
TRUE	Low	Master Protein	Q9Y2K9	Syntaxin-binding protein 5-like OS=Homo sapiens OX=9606 GN=STXBP5L PE=1 SV=2	0.919	0	12	12	17	11	1186	131.8	6.95	7.82	12	0	1.94611e+06	1
TRUE	Low	Master Protein	Q8NFX7	Syntaxin-binding protein 6 OS=Homo sapiens OX=9606 GN=STXBP6 PE=1 SV=2	0.85	0	34	5	6	5	210	23.5	9.04	5.03	5	0	569709	1
TRUE	Medium	Master Protein	O00560	Syntenin-1 OS=Homo sapiens OX=9606 GN=SDCBP PE=1 SV=1	0.027	2.208	21	6	8	6	298	32.4	7.53	10.87	6	0	354256	1
TRUE	Low	Master Protein	P01848	T cell receptor alpha chain constant OS=Homo sapiens OX=9606 GN=TRAC PE=1 SV=2	0.818	0	34	3	4	1	140	15.7	4.82	7.08	3	0	72467.1	1
TRUE	Low	Master Protein	P0DTU3	T cell receptor alpha chain MC.7.G5 OS=Homo sapiens OX=9606 GN=TRA PE=1 SV=1	0.831	0.022	14	3	6	1	275	31	5.01	7.08	3	1	136135	1
TRUE	Low	Master Protein	A0A075B6Y9	T cell receptor alpha joining 42 OS=Homo sapiens OX=9606 GN=TRAJ42 PE=4 SV=2	0.724	0	60	1	2	1	20	2.1	10.01	0	1	0	51413.9	1
TRUE	Low	Master Protein	A0A0B4J245	T cell receptor alpha variable 12-1 OS=Homo sapiens OX=9606 GN=TRAV12-1 PE=3 SV=1	0.891	0	18	1	1	1	112	12.9	7.84	2.11	1	0	245990	1
TRUE	Low	Master Protein	A0A075B6T6	T cell receptor alpha variable 12-2 OS=Homo sapiens OX=9606 GN=TRAV12-2 PE=1 SV=1	0.885	0.006	22	3	6	3	113	12.8	6.58	8.71	3	0	438843	1
TRUE	Low	Master Protein	A0A0B4J271	T cell receptor alpha variable 12-3 OS=Homo sapiens OX=9606 GN=TRAV12-3 PE=1 SV=1	0.891	0	18	2	4	2	114	13.2	7.93	0	2	0	1.32515e+06	1
TRUE	Low	Master Protein	A0A0B4J241	T cell receptor alpha variable 13-1 OS=Homo sapiens OX=9606 GN=TRAV13-1 PE=3 SV=1	0.849	0	9	1	1	1	112	12.6	5.8	0	1	0	634137	1
TRUE	Low	Master Protein	A0A0B4J235	T cell receptor alpha variable 13-2 OS=Homo sapiens OX=9606 GN=TRAV13-2 PE=3 SV=1	0.696	0	10	1	1	1	113	12.7	7.28	1.62	1	0	162059	1
TRUE	Low	Master Protein	A0A0A6YYC5	T cell receptor alpha variable 14/delta variable 4 OS=Homo sapiens OX=9606 GN=TRAV14DV4 PE=3 SV=5	0.897	0	20	1	1	1	116	12.9	5.36	0	1	0		1
TRUE	Low	Master Protein	A0A0A6YYK6	T cell receptor alpha variable 16 OS=Homo sapiens OX=9606 GN=TRAV16 PE=3 SV=5	0.772	0.045	28	4	8	4	109	12.6	9.47	5.51	4	0	813820	1
TRUE	Low	Master Protein	A0A0A6YYK7	T cell receptor alpha variable 19 OS=Homo sapiens OX=9606 GN=TRAV19 PE=2 SV=5	0.914	0.001	31	2	4	2	116	13.2	4.77	1.65	2	0	713357	1
TRUE	Low	Master Protein	A0A0B4J279	T cell receptor alpha variable 21 OS=Homo sapiens OX=9606 GN=TRAV21 PE=1 SV=1	0.815	0	10	2	2	2	112	12.3	5.31	1.74	2	0	1.28189e+06	1
TRUE	Low	Master Protein	A0A0B4J277	T cell receptor alpha variable 22 OS=Homo sapiens OX=9606 GN=TRAV22 PE=1 SV=1	0.614	0.134	33	2	3	2	110	12.1	7.03	4.51	2	0	87747.4	1
TRUE	Low	Master Protein	A0A0B4J272	T cell receptor alpha variable 24 OS=Homo sapiens OX=9606 GN=TRAV24 PE=1 SV=1	0.359	0.436	25	3	6	3	114	12.9	5.78	5.68	3	0	374428	1
TRUE	Low	Master Protein	A0A087WT03	T cell receptor alpha variable 26-1 OS=Homo sapiens OX=9606 GN=TRAV26-1 PE=3 SV=1	0.737	0	12	2	2	2	109	12.3	7.91	0	2	0	67186.1	1
TRUE	Low	Master Protein	A0A087WSZ9	T cell receptor alpha variable 30 OS=Homo sapiens OX=9606 GN=TRAV30 PE=3 SV=1	0.718	0.072	23	3	4	3	112	12.6	8.46	7.24	3	0	100445	1
TRUE	Low	Master Protein	A0A075B6V5	T cell receptor alpha variable 36/delta variable 7 OS=Homo sapiens OX=9606 GN=TRAV36DV7 PE=3 SV=1	0.712	0	19	2	4	2	113	12.7	7.08	1.81	2	0	631559	1
TRUE	Low	Master Protein	A0A075B6T7	T cell receptor alpha variable 6 OS=Homo sapiens OX=9606 GN=TRAV6 PE=3 SV=2	0.462	0.291	18	2	4	2	132	15.4	9.1	6.83	2	0	131056	1
TRUE	Low	Master Protein	P01737	T cell receptor alpha variable 8-4 OS=Homo sapiens OX=9606 GN=TRAV8-4 PE=2 SV=2	0.861	0.013	25	2	2	2	113	12.4	7.37	1.72	2	0	91900.9	1
TRUE	Low	Master Protein	P0DTU4	T cell receptor beta chain MC.7.G5 OS=Homo sapiens OX=9606 GN=TRB PE=1 SV=1	0.69	0.089	8	2	2	2	315	35.5	6.11	1.91	2	0	28316	1
TRUE	Low	Master Protein	A0A0A0MTA4	T cell receptor beta joining 2-5 OS=Homo sapiens OX=9606 GN=TRBJ2-5 PE=4 SV=2	0.788	0	73	1	1	1	15	1.7	6.24	1.72	1	0	3606.17	1
TRUE	Low	Master Protein	A0A0A0MT70	T cell receptor beta joining 2-6 OS=Homo sapiens OX=9606 GN=TRBJ2-6 PE=4 SV=2	0.357	0.44	76	1	2	1	17	1.7	9.99	3.9	1	0	202741	1
TRUE	Low	Master Protein	A0A0K0K1G8	T cell receptor beta variable 10-2 OS=Homo sapiens OX=9606 GN=TRBV10-2 PE=3 SV=3	0.768	0	22	3	5	3	114	13	7.91	5.86	3	0	436611	1
TRUE	Low	Master Protein	A0A584	T cell receptor beta variable 11-2 OS=Homo sapiens OX=9606 GN=TRBV11-2 PE=1 SV=1	0.826	0.023	12	2	4	2	115	12.7	8.16	3.4	2	0	343940	1
TRUE	Low	Master Protein	A0A5B0	T cell receptor beta variable 14 OS=Homo sapiens OX=9606 GN=TRBV14 PE=3 SV=1	0.846	0	21	2	2	2	115	12.9	7.91	0	2	0	38988.4	1
TRUE	Low	Master Protein	A0A1B0GX68	T cell receptor beta variable 2 OS=Homo sapiens OX=9606 GN=TRBV2 PE=3 SV=1	0.77	0	27	2	2	2	115	13.4	4.84	2.5	2	0	9999.83	1
TRUE	Low	Master Protein	A0A075B6N2	T cell receptor beta variable 20-1 OS=Homo sapiens OX=9606 GN=TRBV20-1 PE=3 SV=1	0.883	0	21	1	1	1	111	12.2	8.32	2.14	1	0	94223.4	1
TRUE	Low	Master Protein	A0A075B6N3	T cell receptor beta variable 24-1 OS=Homo sapiens OX=9606 GN=TRBV24-1 PE=3 SV=1	0.853	0	29	4	7	4	115	12.9	7.84	2.17	4	0	460174	1
TRUE	Low	Master Protein	A0A576	T cell receptor beta variable 3-1 OS=Homo sapiens OX=9606 GN=TRBV3-1 PE=3 SV=1	0.888	0	18	2	2	2	114	12.9	8	4.76	2	0	12283.8	1
TRUE	Low	Master Protein	A0A0K0K1B3	T cell receptor beta variable 30 OS=Homo sapiens OX=9606 GN=TRBV30 PE=3 SV=3	0.724	0	7	1	1	1	111	12.2	8.32	0	1	0	567710	1
TRUE	Low	Master Protein	A0A589	T cell receptor beta variable 4-3 OS=Homo sapiens OX=9606 GN=TRBV4-3 PE=3 SV=1	0.743	0	8	1	2	1	114	12.8	7.71	2.41	1	0	77603.2	1
TRUE	Low	Master Protein	A0A0A6YYG2	T cell receptor beta variable 6-6 OS=Homo sapiens OX=9606 GN=TRBV6-6 PE=3 SV=5	0.879	0	41	3	5	2	114	12.6	7.77	3.65	3	0	314032	1
TRUE	Low	Master Protein	A0A0B4J1U6	T cell receptor beta variable 9 OS=Homo sapiens OX=9606 GN=TRBV9 PE=3 SV=1	0.901	0	7	1	1	1	114	12.6	6.25	1.78	1	0	15880.8	1
TRUE	Low	Master Protein	B7Z8K6	T cell receptor delta constant OS=Homo sapiens OX=9606 GN=TRDC PE=1 SV=2	0.747	0	16	3	3	3	153	17.1	9.38	1.69	3	0	636288	1
TRUE	Low	Master Protein	A0A1B0GX56	T cell receptor delta variable 1 OS=Homo sapiens OX=9606 GN=TRDV1 PE=1 SV=1	0.687	0.092	43	4	6	4	115	12.9	9.07	4.26	4	0	1.25153e+06	1
TRUE	Low	Master Protein	A0JD37	T cell receptor delta variable 3 OS=Homo sapiens OX=9606 GN=TRDV3 PE=1 SV=1	0.844	0	12	1	1	1	113	13	5.85	0	1	0	33946.8	1
TRUE	Low	Master Protein	P03986	T cell receptor gamma constant 2 OS=Homo sapiens OX=9606 GN=TRGC2 PE=1 SV=2	0.819	0	12	2	2	2	189	21.7	6.34	2.55	2	0	192371	1
TRUE	Low	Master Protein	A0A075B6S0	T cell receptor gamma joining 1 OS=Homo sapiens OX=9606 GN=TRGJ1 PE=1 SV=2	0.384	0.397	100	2	4	2	16	1.8	9.54	3.38	2	0	116539	1
TRUE	Low	Master Protein	P30203	T-cell differentiation antigen CD6 OS=Homo sapiens OX=9606 GN=CD6 PE=1 SV=3	0.762	0.051	9	4	4	4	668	71.8	4.92	2.11	4	0	56449.7	1
TRUE	Low	Master Protein	P06729	T-cell surface antigen CD2 OS=Homo sapiens OX=9606 GN=CD2 PE=1 SV=2	0.299	0.56	21	9	11	9	351	39.4	9.63	3.82	9	0	7.89357e+06	1
TRUE	Low	Master Protein	P04234	T-cell surface glycoprotein CD3 delta chain OS=Homo sapiens OX=9606 GN=CD3D PE=1 SV=1	0.784	0	24	2	4	2	171	18.9	5.54	1.74	2	0	31102.8	1
TRUE	Low	Master Protein	P07766	T-cell surface glycoprotein CD3 epsilon chain OS=Homo sapiens OX=9606 GN=CD3E PE=1 SV=2	0.876	0.008	18	4	7	4	207	23.1	6.76	2.13	4	0	369417	1
TRUE	Low	Master Protein	P01730	T-cell surface glycoprotein CD4 OS=Homo sapiens OX=9606 GN=CD4 PE=1 SV=1	0.837	0.02	15	6	11	6	458	51.1	9.54	17.23	6	0	2.94817e+06	1
TRUE	Low	Master Protein	P06127	T-cell surface glycoprotein CD5 OS=Homo sapiens OX=9606 GN=CD5 PE=1 SV=2	0.859	0	8	3	3	3	495	54.5	8.21	2.03	3	0	462276	1
TRUE	Low	Master Protein	P01732	T-cell surface glycoprotein CD8 alpha chain OS=Homo sapiens OX=9606 GN=CD8A PE=1 SV=1	0.642	0.118	10	2	6	2	235	25.7	9.52	11.4	2	0	2.45362e+06	1
TRUE	Low	Master Protein	P10966	T-cell surface glycoprotein CD8 beta chain OS=Homo sapiens OX=9606 GN=CD8B PE=1 SV=1	0.795	0	9	2	2	2	210	23.7	10.01	2.36	2	0	36759.3	1
TRUE	Low	Master Protein	P40200	T-cell surface protein tactile OS=Homo sapiens OX=9606 GN=CD96 PE=1 SV=2	0.915	0.001	4	4	4	4	585	65.6	7.12	4.03	4	0	182174	1
TRUE	Low	Master Protein	B6A8C7	T-cell-interacting, activating receptor on myeloid cells protein 1 OS=Homo sapiens OX=9606 GN=TARM1 PE=1 SV=1	0.578	0.164	6	2	3	2	271	29.5	8.62	2.45	2	0	260937	1
TRUE	High	Master Protein	P49368	T-complex protein 1 subunit gamma OS=Homo sapiens OX=9606 GN=CCT3 PE=1 SV=4	0	116.836	46	32	76	32	545	60.5	6.49	234.02	32	0	1.00203e+07	1
TRUE	Low	Master Protein	P42081	T-lymphocyte activation antigen CD86 OS=Homo sapiens OX=9606 GN=CD86 PE=1 SV=2	0.773	0	10	4	5	4	329	37.7	6.92	2.11	4	0	249418	1
TRUE	Low	Master Protein	Q9HBG7	T-lymphocyte surface antigen Ly-9 OS=Homo sapiens OX=9606 GN=LY9 PE=1 SV=3	0.837	0.02	7	4	11	4	655	72.1	5.52	0	4	0	1.26013e+07	1
TRUE	Low	Master Protein	Q13009	T-lymphoma invasion and metastasis-inducing protein 1 OS=Homo sapiens OX=9606 GN=TIAM1 PE=1 SV=2	0.151	0.994	13	23	39	23	1591	177.4	6.61	28.53	23	0	1.05603e+07	1
TRUE	High	Master Protein	Q9Y490	Talin-1 OS=Homo sapiens OX=9606 GN=TLN1 PE=1 SV=3	0	451.701	48	109	236	89	2541	269.6	6.07	758.88	109	24	1.94874e+07	1
TRUE	High	Master Protein	Q9Y4G6	Talin-2 OS=Homo sapiens OX=9606 GN=TLN2 PE=1 SV=4	0	60.793	20	57	91	37	2542	271.4	5.57	158.42	57	0	2.64989e+06	1
TRUE	Low	Master Protein	Q9BX59	Tapasin-related protein OS=Homo sapiens OX=9606 GN=TAPBPL PE=1 SV=2	0.448	0.319	16	5	5	5	468	50.2	5.26	9.33	5	0	349499	1
TRUE	Low	Master Protein	Q9BPZ7	Target of rapamycin complex 2 subunit MAPKAP1 OS=Homo sapiens OX=9606 GN=MAPKAP1 PE=1 SV=2	0.115	1.188	15	6	6	6	522	59.1	7.55	6.54	6	0	270075	1
TRUE	Low	Master Protein	Q7RTX1	Taste receptor type 1 member 1 OS=Homo sapiens OX=9606 GN=TAS1R1 PE=2 SV=1	0.575	0.166	3	2	2	2	841	93	7.97	2.54	2	0	112149	1
TRUE	Low	Master Protein	Q9NYW7	Taste receptor type 2 member 1 OS=Homo sapiens OX=9606 GN=TAS2R1 PE=1 SV=1	0.763	0.05	12	5	6	5	299	34.3	9.83	6.48	5	0	8.81215e+06	1
TRUE	Low	Master Protein	Q9NYV9	Taste receptor type 2 member 13 OS=Homo sapiens OX=9606 GN=TAS2R13 PE=1 SV=1	0.763	0	16	4	5	4	303	35.1	9.66	3.99	4	0	174743	1
TRUE	Low	Master Protein	Q9NYV8	Taste receptor type 2 member 14 OS=Homo sapiens OX=9606 GN=TAS2R14 PE=1 SV=1	0.784	0	14	3	4	3	317	36.1	10.1	2.22	3	0	166497	1
TRUE	Low	Master Protein	Q9NYV7	Taste receptor type 2 member 16 OS=Homo sapiens OX=9606 GN=TAS2R16 PE=1 SV=1	0.838	0	5	1	1	1	291	34	9.36	0	1	0	3128.17	1
TRUE	Low	Master Protein	Q9NYW6	Taste receptor type 2 member 3 OS=Homo sapiens OX=9606 GN=TAS2R3 PE=2 SV=3	0.68	0.097	16	6	8	6	316	35.9	9.67	12.88	6	0	820454	1
TRUE	Low	Master Protein	P59533	Taste receptor type 2 member 38 OS=Homo sapiens OX=9606 GN=TAS2R38 PE=2 SV=3	0.783	0.036	4	2	4	2	333	37.9	9.42	2.19	2	0	145338	1
TRUE	Low	Master Protein	P59534	Taste receptor type 2 member 39 OS=Homo sapiens OX=9606 GN=TAS2R39 PE=2 SV=3	0.863	0	6	2	2	2	338	38.6	8.92	0	2	0	254725	1
TRUE	Low	Master Protein	P59535	Taste receptor type 2 member 40 OS=Homo sapiens OX=9606 GN=TAS2R40 PE=2 SV=1	0.525	0.221	21	6	9	6	323	36.8	9.94	8.36	6	0	1.62927e+06	1
TRUE	Low	Master Protein	P59536	Taste receptor type 2 member 41 OS=Homo sapiens OX=9606 GN=TAS2R41 PE=1 SV=2	0.751	0	9	2	2	2	307	35.9	9.96	4.46	2	0	18585.6	1
TRUE	Low	Master Protein	Q7RTR8	Taste receptor type 2 member 42 OS=Homo sapiens OX=9606 GN=TAS2R42 PE=2 SV=1	0.86	0.013	16	4	4	4	314	36.2	9.6	6.81	4	0	1.09487e+06	1
TRUE	Low	Master Protein	P59537	Taste receptor type 2 member 43 OS=Homo sapiens OX=9606 GN=TAS2R43 PE=2 SV=2	0.704	0	11	3	3	1	309	35.6	10.04	1.96	3	0	431170	1
TRUE	Low	Master Protein	P59540	Taste receptor type 2 member 46 OS=Homo sapiens OX=9606 GN=TAS2R46 PE=2 SV=2	0.893	0.004	14	4	4	1	309	35.5	9.76	1.96	4	2	442569	1
TRUE	Low	Master Protein	P59544	Taste receptor type 2 member 50 OS=Homo sapiens OX=9606 GN=TAS2R50 PE=2 SV=2	0.527	0.217	16	4	4	3	299	34.5	9.8	3.67	4	0	261351	1
TRUE	Low	Master Protein	P59551	Taste receptor type 2 member 60 OS=Homo sapiens OX=9606 GN=TAS2R60 PE=2 SV=1	0.826	0	11	4	5	4	318	36.3	9.91	4.12	4	0	725094	1
TRUE	Low	Master Protein	Q9NYW3	Taste receptor type 2 member 7 OS=Homo sapiens OX=9606 GN=TAS2R7 PE=1 SV=1	0.797	0.031	5	2	2	2	318	36.5	9.61	3.88	2	0	62547.2	1
TRUE	Low	Master Protein	Q9NYW2	Taste receptor type 2 member 8 OS=Homo sapiens OX=9606 GN=TAS2R8 PE=1 SV=1	0.738	0	14	6	8	6	309	35.9	9.61	6.17	6	0	385664	1
TRUE	Low	Master Protein	Q9NYW1	Taste receptor type 2 member 9 OS=Homo sapiens OX=9606 GN=TAS2R9 PE=1 SV=1	0.842	0	5	2	2	2	312	35.6	9.8	1.75	2	0	501206	1
TRUE	High	Master Protein	O14907	Tax1-binding protein 3 OS=Homo sapiens OX=9606 GN=TAX1BP3 PE=1 SV=2	0	8.928	41	4	6	4	124	13.7	8.48	19.5	4	0	290650	1
TRUE	Low	Master Protein	Q9BXI6	TBC1 domain family member 10A OS=Homo sapiens OX=9606 GN=TBC1D10A PE=1 SV=1	0.571	0.173	13	7	9	7	508	57.1	8.44	9.35	7	0	619638	1
TRUE	High	Master Protein	Q4KMP7	TBC1 domain family member 10B OS=Homo sapiens OX=9606 GN=TBC1D10B PE=1 SV=3	0	11.187	19	11	11	11	808	87.1	9.19	19.58	11	0	1.79683e+06	1
TRUE	High	Master Protein	Q9ULP9	TBC1 domain family member 24 OS=Homo sapiens OX=9606 GN=TBC1D24 PE=1 SV=2	0	5.694	16	9	11	9	559	62.9	7.36	21.06	9	0	1.54352e+06	1
TRUE	Low	Master Protein	Q9Y2I9	TBC1 domain family member 30 OS=Homo sapiens OX=9606 GN=TBC1D30 PE=1 SV=2	0.577	0.165	17	16	23	16	924	102.7	8.29	31.99	16	0	2.79168e+06	1
TRUE	Low	Master Protein	A0A087X179	TBC1 domain family member 3E OS=Homo sapiens OX=9606 GN=TBC1D3E PE=2 SV=1	0.584	0.16	18	8	13	1	549	62.1	9	7.48	8	5	1.7008e+06	1
TRUE	Low	Master Protein	A0A087X1G2	TBC1 domain family member 3K OS=Homo sapiens OX=9606 GN=TBC1D3K PE=3 SV=1	0.792	0.033	21	8	12	1	549	62.1	9.07	5.75	8	0	254744	1
TRUE	Low	Master Protein	Q63HK5	Teashirt homolog 3 OS=Homo sapiens OX=9606 GN=TSHZ3 PE=1 SV=2	0.748	0.058	10	11	13	11	1081	118.5	7.25	9.81	11	0	623878	1
TRUE	Low	Master Protein	Q96GX1	Tectonic-2 OS=Homo sapiens OX=9606 GN=TCTN2 PE=2 SV=1	0.87	0.01	11	7	7	7	697	76.8	5.24	4.27	7	0	274967	1
TRUE	Low	Master Protein	Q6NUS6	Tectonic-3 OS=Homo sapiens OX=9606 GN=TCTN3 PE=1 SV=2	0.493	0.255	5	3	3	3	607	66.1	8.21	4.2	3	0	66168.4	1
TRUE	Low	Master Protein	O14746	Telomerase reverse transcriptase OS=Homo sapiens OX=9606 GN=TERT PE=1 SV=1	0.077	1.439	13	19	29	19	1132	126.9	10.52	16.84	19	0	2.62309e+06	1
TRUE	High	Master Protein	Q5UIP0	Telomere-associated protein RIF1 OS=Homo sapiens OX=9606 GN=RIF1 PE=1 SV=2	0	16.592	20	45	53	45	2472	274.3	5.52	57.73	45	0	4.32567e+06	1
TRUE	Low	Master Protein	Q9UKZ4	Teneurin-1 OS=Homo sapiens OX=9606 GN=TENM1 PE=1 SV=2	0.541	0.201	13	26	34	26	2725	304.8	6.42	44.22	26	0	3.82088e+06	1
TRUE	Low	Master Protein	Q9NT68	Teneurin-2 OS=Homo sapiens OX=9606 GN=TENM2 PE=1 SV=3	0.115	1.196	9	21	27	19	2774	307.6	6.68	36.14	21	1	1.19469e+06	1
TRUE	Low	Master Protein	Q9P273	Teneurin-3 OS=Homo sapiens OX=9606 GN=TENM3 PE=1 SV=3	0.323	0.502	7	20	25	19	2699	300.8	6.42	11.92	20	0	1.47083e+06	1
TRUE	Low	Master Protein	Q6N022	Teneurin-4 OS=Homo sapiens OX=9606 GN=TENM4 PE=1 SV=2	0.172	0.904	12	32	42	31	2769	307.8	6.55	45.47	32	1	2.97215e+06	1
TRUE	High	Master Protein	Q63HR2	Tensin-2 OS=Homo sapiens OX=9606 GN=TNS2 PE=1 SV=2	0	5.482	7	10	13	10	1409	152.5	8.35	13.43	10	0	755323	1
TRUE	Low	Master Protein	Q9BZG2	Testicular acid phosphatase OS=Homo sapiens OX=9606 GN=ACP4 PE=1 SV=1	0.875	0	18	8	8	8	426	46.1	8.21	3.73	8	0	409187	1
TRUE	Low	Master Protein	Q96RN1	Testis anion transporter 1 OS=Homo sapiens OX=9606 GN=SLC26A8 PE=1 SV=1	0.132	1.072	16	14	16	14	970	108.9	6.24	17.44	14	0	1.07827e+06	1
TRUE	High	Master Protein	Q9BZE9	Tether containing UBX domain for GLUT4 OS=Homo sapiens OX=9606 GN=ASPSCR1 PE=1 SV=1	0	34.565	35	14	18	14	553	60.1	6.64	35.52	14	0	872698	1
TRUE	Low	Master Protein	Q9H1Z9	Tetraspanin-10 OS=Homo sapiens OX=9606 GN=TSPAN10 PE=2 SV=1	0.773	0	6	2	2	2	355	36.5	5.86	2	2	0	88080.9	1
TRUE	Low	Master Protein	Q8NG11	Tetraspanin-14 OS=Homo sapiens OX=9606 GN=TSPAN14 PE=1 SV=1	0.695	0.087	7	2	2	2	270	30.7	6.84	0	2	0	88587.7	1
TRUE	Low	Master Protein	O95858	Tetraspanin-15 OS=Homo sapiens OX=9606 GN=TSPAN15 PE=1 SV=1	0.693	0	13	3	4	3	294	33.1	5.48	6.79	3	0	131780	1
TRUE	Low	Master Protein	O43657	Tetraspanin-6 OS=Homo sapiens OX=9606 GN=TSPAN6 PE=1 SV=1	0.865	0.01	15	4	5	4	245	27.5	8.1	6.77	4	0	125115	1
TRUE	Low	Master Protein	Q96AE7	Tetratricopeptide repeat protein 17 OS=Homo sapiens OX=9606 GN=TTC17 PE=1 SV=1	0.526	0.222	10	11	14	11	1141	129.5	6.58	12.1	11	0	547188	1
TRUE	Low	Master Protein	Q9ULT0	Tetratricopeptide repeat protein 7A OS=Homo sapiens OX=9606 GN=TTC7A PE=1 SV=3	0.545	0.199	22	18	26	18	858	96.1	6.46	22.03	18	0	2.76615e+06	1
TRUE	Low	Master Protein	Q86TV6	Tetratricopeptide repeat protein 7B OS=Homo sapiens OX=9606 GN=TTC7B PE=1 SV=3	0.62	0.129	19	15	19	15	843	94.1	6.89	16.76	15	0	1.78066e+06	1
TRUE	Low	Master Protein	Q8TAM2	Tetratricopeptide repeat protein 8 OS=Homo sapiens OX=9606 GN=TTC8 PE=1 SV=2	0.716	0.075	10	5	5	4	541	61.5	6.8	4.12	5	0	402035	1
TRUE	Low	Master Protein	P36897	TGF-beta receptor type-1 OS=Homo sapiens OX=9606 GN=TGFBR1 PE=1 SV=1	0.781	0	11	5	7	5	503	55.9	7.55	1.99	5	0	729481	1
TRUE	Low	Master Protein	P37173	TGF-beta receptor type-2 OS=Homo sapiens OX=9606 GN=TGFBR2 PE=1 SV=2	0.417	0.358	15	7	8	7	567	64.5	5.9	10.6	7	0	630048	1
TRUE	Low	Master Protein	Q9NYJ8	TGF-beta-activated kinase 1 and MAP3K7-binding protein 2 OS=Homo sapiens OX=9606 GN=TAB2 PE=1 SV=1	0.783	0.036	21	14	18	14	693	76.4	8.54	16.75	14	0	2.01653e+06	1
TRUE	Low	Master Protein	Q8N5C8	TGF-beta-activated kinase 1 and MAP3K7-binding protein 3 OS=Homo sapiens OX=9606 GN=TAB3 PE=1 SV=3	0.764	0.051	14	6	7	6	712	78.6	8.54	11.81	6	0	570071	1
TRUE	Low	Master Protein	P07204	Thrombomodulin OS=Homo sapiens OX=9606 GN=THBD PE=1 SV=2	0.604	0.14	5	2	2	2	575	60.3	4.92	1.83	2	0	16159.2	1
TRUE	Low	Master Protein	Q9UPZ6	Thrombospondin type-1 domain-containing protein 7A OS=Homo sapiens OX=9606 GN=THSD7A PE=1 SV=4	0.579	0.163	7	12	16	12	1657	185.2	7.43	13.02	12	0	3.24918e+06	1
TRUE	Low	Master Protein	Q9C0I4	Thrombospondin type-1 domain-containing protein 7B OS=Homo sapiens OX=9606 GN=THSD7B PE=2 SV=3	0.632	0.123	6	13	21	13	1606	179.1	7.59	25.81	13	0	1.37498e+06	1
TRUE	High	Master Protein	P07996	Thrombospondin-1 OS=Homo sapiens OX=9606 GN=THBS1 PE=1 SV=2	0	38.152	18	21	31	21	1170	129.3	4.94	75.85	21	0	1.58723e+06	1
TRUE	High	Master Protein	P04216	Thy-1 membrane glycoprotein OS=Homo sapiens OX=9606 GN=THY1 PE=1 SV=2	0	15.525	35	4	9	4	161	17.9	8.73	32.49	4	0	1.07082e+06	1
TRUE	Low	Master Protein	Q9BY10	Thymic stromal cotransporter homolog OS=Homo sapiens OX=9606 GN=SLC46A2 PE=2 SV=1	0.092	1.336	12	5	6	5	475	51	9.06	2.09	5	0	173790	1
TRUE	Low	Master Protein	P07202	Thyroid peroxidase OS=Homo sapiens OX=9606 GN=TPO PE=1 SV=4	0.639	0.12	8	8	9	7	933	102.9	6.76	8.65	8	1	379962	1
TRUE	High	Master Protein	Q15654	Thyroid receptor-interacting protein 6 OS=Homo sapiens OX=9606 GN=TRIP6 PE=1 SV=3	0	21.258	19	7	9	6	476	50.3	7.37	23	7	0	815334	1
TRUE	Low	Master Protein	P16473	Thyrotropin receptor OS=Homo sapiens OX=9606 GN=TSHR PE=1 SV=2	0.918	0	10	7	7	7	764	86.8	6.99	8.37	7	0	159192	1
TRUE	Medium	Master Protein	P34981	Thyrotropin-releasing hormone receptor OS=Homo sapiens OX=9606 GN=TRHR PE=1 SV=1	0.048	1.715	7	2	3	2	398	45.1	8.28	4.98	2	0	2.12012e+06	1
TRUE	Low	Master Protein	Q9UKU6	Thyrotropin-releasing hormone-degrading ectoenzyme OS=Homo sapiens OX=9606 GN=TRHDE PE=2 SV=1	0.864	0.011	10	9	10	9	1024	116.9	6.99	4.16	9	0	400946	1
TRUE	High	Master Protein	Q07157	Tight junction protein ZO-1 OS=Homo sapiens OX=9606 GN=TJP1 PE=1 SV=3	0	24.509	18	34	43	31	1748	195.3	6.7	63.05	34	3	2.40192e+06	1
TRUE	High	Master Protein	Q9UDY2	Tight junction protein ZO-2 OS=Homo sapiens OX=9606 GN=TJP2 PE=1 SV=2	0	22.743	22	27	40	24	1190	133.9	7.4	53.82	27	1	8.85454e+06	1
TRUE	Low	Master Protein	O95049	Tight junction protein ZO-3 OS=Homo sapiens OX=9606 GN=TJP3 PE=1 SV=3	0.766	0.048	15	13	14	13	919	101.3	6.76	12.76	13	0	1.27819e+06	1
TRUE	Low	Master Protein	Q5JTD0	Tight junction-associated protein 1 OS=Homo sapiens OX=9606 GN=TJAP1 PE=1 SV=1	0.854	0.017	14	8	9	8	557	61.8	5.97	6.69	8	0	592777	1
TRUE	Low	Master Protein	Q86XR7	TIR domain-containing adapter molecule 2 OS=Homo sapiens OX=9606 GN=TICAM2 PE=1 SV=1	0.913	0.001	10	2	4	2	235	26.9	5.07	0	2	0	198048	1
TRUE	Low	Master Protein	P13726	Tissue factor OS=Homo sapiens OX=9606 GN=F3 PE=1 SV=1	0.743	0	17	5	5	5	295	33	7.03	2.45	5	0	63668.7	1
TRUE	Low	Master Protein	A6NGC4	TLC domain-containing protein 2 OS=Homo sapiens OX=9606 GN=TLCD2 PE=3 SV=3	0.879	0.008	10	3	4	3	264	28.7	10.1	5.45	3	0	474868	1
TRUE	Low	Master Protein	Q8TBR7	TLC domain-containing protein 3A OS=Homo sapiens OX=9606 GN=TLCD3A PE=1 SV=2	0.1	1.303	12	5	5	5	257	29.4	9.41	6.36	5	0	1.26141e+06	1
TRUE	High	Master Protein	Q12933	TNF receptor-associated factor 2 OS=Homo sapiens OX=9606 GN=TRAF2 PE=1 SV=2	0	10.62	17	10	12	10	501	55.8	7.53	20.59	10	0	481243	1
TRUE	Low	Master Protein	Q13114	TNF receptor-associated factor 3 OS=Homo sapiens OX=9606 GN=TRAF3 PE=1 SV=2	0.158	0.956	18	10	13	10	568	64.4	7.91	14.81	10	0	2.16126e+06	1
TRUE	High	Master Protein	O00463	TNF receptor-associated factor 5 OS=Homo sapiens OX=9606 GN=TRAF5 PE=1 SV=2	0	20.037	18	8	8	8	557	64.4	7.43	20.45	8	0	218358	1
TRUE	Low	Master Protein	Q15399	Toll-like receptor 1 OS=Homo sapiens OX=9606 GN=TLR1 PE=1 SV=3	0.885	0.006	12	10	11	6	786	90.2	7.08	9.04	10	0	3.01414e+06	1
TRUE	Low	Master Protein	Q9BXR5	Toll-like receptor 10 OS=Homo sapiens OX=9606 GN=TLR10 PE=1 SV=2	0.763	0.05	9	5	7	5	811	94.5	6.79	4.02	5	0	433622	1
TRUE	Low	Master Protein	O60603	Toll-like receptor 2 OS=Homo sapiens OX=9606 GN=TLR2 PE=1 SV=1	0.531	0.211	16	16	21	16	784	89.8	6.61	17.1	16	0	3.67673e+06	1
TRUE	Low	Master Protein	O15455	Toll-like receptor 3 OS=Homo sapiens OX=9606 GN=TLR3 PE=1 SV=1	0.334	0.478	14	12	17	12	904	103.8	7.18	6.73	12	0	1.18303e+06	1
TRUE	Low	Master Protein	O00206	Toll-like receptor 4 OS=Homo sapiens OX=9606 GN=TLR4 PE=1 SV=2	0.776	0	9	7	7	7	839	95.6	6.3	4.09	7	0	150201	1
TRUE	Low	Master Protein	O60602	Toll-like receptor 5 OS=Homo sapiens OX=9606 GN=TLR5 PE=1 SV=4	0.748	0.057	12	12	12	12	858	97.8	6.68	16.98	12	0	2.26833e+06	1
TRUE	Low	Master Protein	Q9Y2C9	Toll-like receptor 6 OS=Homo sapiens OX=9606 GN=TLR6 PE=1 SV=2	0.848	0.018	17	14	14	10	796	91.8	7.23	4.59	14	4	1.68823e+06	1
TRUE	Low	Master Protein	Q9NYK1	Toll-like receptor 7 OS=Homo sapiens OX=9606 GN=TLR7 PE=1 SV=1	0.303	0.555	15	17	26	17	1049	120.8	8.21	24.91	17	0	1.44317e+06	1
TRUE	Low	Master Protein	Q9NR97	Toll-like receptor 8 OS=Homo sapiens OX=9606 GN=TLR8 PE=1 SV=1	0.713	0.076	7	9	12	9	1041	119.8	6.65	8.17	9	0	820388	1
TRUE	Low	Master Protein	Q9NR96	Toll-like receptor 9 OS=Homo sapiens OX=9606 GN=TLR9 PE=1 SV=2	0.397	0.382	10	10	18	10	1032	115.8	8.19	19.46	10	0	2.90789e+06	1
TRUE	Low	Master Protein	O14804	Trace amine-associated receptor 5 OS=Homo sapiens OX=9606 GN=TAAR5 PE=2 SV=2	0.829	0	5	3	4	3	337	38.2	8.15	0	3	0	2.06139e+06	1
TRUE	Low	Master Protein	Q96RI8	Trace amine-associated receptor 6 OS=Homo sapiens OX=9606 GN=TAAR6 PE=2 SV=1	0.789	0.034	3	1	1	1	345	38.4	7.94	1.93	1	0	10812.5	1
TRUE	Low	Master Protein	Q969N4	Trace amine-associated receptor 8 OS=Homo sapiens OX=9606 GN=TAAR8 PE=2 SV=1	0.865	0	11	3	3	3	342	38	6.81	2.41	3	0	174679	1
TRUE	Low	Master Protein	Q9UKE5	TRAF2 and NCK-interacting protein kinase OS=Homo sapiens OX=9606 GN=TNIK PE=1 SV=1	0.104	1.265	17	22	38	22	1360	154.8	7.17	32.47	22	0	5.09815e+06	1
TRUE	Low	Master Protein	O60296	Trafficking kinesin-binding protein 2 OS=Homo sapiens OX=9606 GN=TRAK2 PE=1 SV=2	0.646	0.114	10	8	9	8	914	101.4	5.24	6.57	8	0	86202.2	1
TRUE	Low	Master Protein	Q9Y296	Trafficking protein particle complex subunit 4 OS=Homo sapiens OX=9606 GN=TRAPPC4 PE=1 SV=1	0.114	1.203	21	5	5	5	219	24.3	6.21	2.1	5	0	291081	1
TRUE	Low	Master Protein	Q8IXB3	Trafficking regulator of GLUT4 1 OS=Homo sapiens OX=9606 GN=TRARG1 PE=2 SV=2	0.233	0.707	34	5	7	5	177	19.2	8	10.12	5	0	293577	1
TRUE	High	Master Protein	O43493	Trans-Golgi network integral membrane protein 2 OS=Homo sapiens OX=9606 GN=TGOLN2 PE=1 SV=4	0	9.659	32	11	12	11	437	45.9	5.63	14.46	11	0	402456	1
TRUE	Low	Master Protein	Q15361	Transcription termination factor 1 OS=Homo sapiens OX=9606 GN=TTF1 PE=1 SV=3	0.459	0.298	21	23	30	23	905	103	9.38	38.04	23	0	6.59565e+06	1
TRUE	Low	Master Protein	Q9NR00	Transcriptional and immune response regulator OS=Homo sapiens OX=9606 GN=TCIM PE=1 SV=2	0.724	0	19	1	1	1	106	12.3	10.14	2.65	1	0	137737	1
TRUE	Low	Master Protein	Q86T24	Transcriptional regulator Kaiso OS=Homo sapiens OX=9606 GN=ZBTB33 PE=1 SV=2	0.881	0.007	4	4	4	4	672	74.4	5.12	2.1	4	0	39048.6	1
TRUE	Low	Master Protein	Q12986	Transcriptional repressor NF-X1 OS=Homo sapiens OX=9606 GN=NFX1 PE=1 SV=2	0.688	0.091	16	19	27	19	1120	124.3	8.24	22.16	19	0	1.72975e+06	1
TRUE	High	Master Protein	P02786	Transferrin receptor protein 1 OS=Homo sapiens OX=9606 GN=TFRC PE=1 SV=2	0	61.764	37	30	42	30	760	84.8	6.61	91.93	30	0	2.27217e+06	1
TRUE	Low	Master Protein	Q9UP52	Transferrin receptor protein 2 OS=Homo sapiens OX=9606 GN=TFR2 PE=1 SV=1	0.762	0	7	5	5	5	801	88.7	6.11	5.14	5	0	326405	1
TRUE	Low	Master Protein	O95359	Transforming acidic coiled-coil-containing protein 2 OS=Homo sapiens OX=9606 GN=TACC2 PE=1 SV=3	0.155	0.97	10	30	34	30	2948	309.2	4.79	33.59	30	0	2.18513e+06	1
TRUE	Low	Master Protein	Q14392	Transforming growth factor beta activator LRRC32 OS=Homo sapiens OX=9606 GN=LRRC32 PE=1 SV=1	0.65	0.112	12	6	8	6	662	71.9	6.13	6.05	6	0	610225	1
TRUE	Low	Master Protein	Q03167	Transforming growth factor beta receptor type 3 OS=Homo sapiens OX=9606 GN=TGFBR3 PE=1 SV=3	0.753	0.055	9	7	9	7	851	93.4	5.71	12.8	7	0	349789	1
TRUE	High	Master Protein	O43294	Transforming growth factor beta-1-induced transcript 1 protein OS=Homo sapiens OX=9606 GN=TGFB1I1 PE=1 SV=2	0	32.532	21	6	8	6	461	49.8	7.03	38.38	6	0	313121	1
TRUE	Low	Master Protein	P10600	Transforming growth factor beta-3 proprotein OS=Homo sapiens OX=9606 GN=TGFB3 PE=1 SV=1	0.592	0.151	14	9	13	9	412	47.3	8.03	10.72	9	0	952721	1
TRUE	High	Master Protein	Q15582	Transforming growth factor-beta-induced protein ig-h3 OS=Homo sapiens OX=9606 GN=TGFBI PE=1 SV=1	0	177.432	52	43	161	43	683	74.6	7.71	407.11	43	0	3.07428e+07	1
TRUE	Low	Master Protein	O75762	Transient receptor potential cation channel subfamily A member 1 OS=Homo sapiens OX=9606 GN=TRPA1 PE=1 SV=3	0.455	0.307	18	16	19	16	1119	127.4	7.12	24.41	16	0	2.30578e+06	1
TRUE	Low	Master Protein	Q7Z4N2	Transient receptor potential cation channel subfamily M member 1 OS=Homo sapiens OX=9606 GN=TRPM1 PE=1 SV=2	0.349	0.452	8	12	18	11	1603	182.1	6.84	14.51	12	0	406151	1
TRUE	Low	Master Protein	O94759	Transient receptor potential cation channel subfamily M member 2 OS=Homo sapiens OX=9606 GN=TRPM2 PE=1 SV=2	0.57	0.177	8	14	19	14	1503	171.1	7.5	24.58	14	0	1.75311e+06	1
TRUE	Low	Master Protein	Q9HCF6	Transient receptor potential cation channel subfamily M member 3 OS=Homo sapiens OX=9606 GN=TRPM3 PE=2 SV=4	0.122	1.136	16	22	24	21	1732	197.4	7.15	19.5	22	1	2.72155e+06	1
TRUE	High	Master Protein	Q8TD43	Transient receptor potential cation channel subfamily M member 4 OS=Homo sapiens OX=9606 GN=TRPM4 PE=1 SV=1	0	11.63	16	17	20	17	1214	134.2	8.15	18.49	17	0	873360	1
TRUE	Low	Master Protein	Q9NZQ8	Transient receptor potential cation channel subfamily M member 5 OS=Homo sapiens OX=9606 GN=TRPM5 PE=1 SV=1	0.151	0.998	10	11	11	11	1165	131.4	6.77	14.55	11	0	214826	1
TRUE	Low	Master Protein	Q9BX84	Transient receptor potential cation channel subfamily M member 6 OS=Homo sapiens OX=9606 GN=TRPM6 PE=1 SV=2	0.181	0.866	10	19	28	19	2022	231.6	7.77	22.6	19	0	2.54165e+06	1
TRUE	Low	Master Protein	Q96QT4	Transient receptor potential cation channel subfamily M member 7 OS=Homo sapiens OX=9606 GN=TRPM7 PE=1 SV=1	0.627	0.125	12	17	18	17	1865	212.6	7.88	19.52	17	0	1.04015e+06	1
TRUE	Low	Master Protein	Q7Z2W7	Transient receptor potential cation channel subfamily M member 8 OS=Homo sapiens OX=9606 GN=TRPM8 PE=1 SV=2	0.452	0.311	7	6	12	6	1104	127.6	7.24	5.88	6	0	926084	1
TRUE	Low	Master Protein	Q8NER1	Transient receptor potential cation channel subfamily V member 1 OS=Homo sapiens OX=9606 GN=TRPV1 PE=1 SV=2	0.575	0.167	17	13	16	13	839	94.9	7.24	14.38	13	0	1.45818e+06	1
TRUE	Low	Master Protein	Q9Y5S1	Transient receptor potential cation channel subfamily V member 2 OS=Homo sapiens OX=9606 GN=TRPV2 PE=1 SV=1	0.633	0.124	14	11	15	11	764	85.9	5.83	16.55	11	0	2.83526e+06	1
TRUE	Low	Master Protein	Q8NET8	Transient receptor potential cation channel subfamily V member 3 OS=Homo sapiens OX=9606 GN=TRPV3 PE=1 SV=2	0.592	0.153	11	8	8	8	790	90.6	6.6	6.44	8	0	1.3168e+06	1
TRUE	Low	Master Protein	Q9HBA0	Transient receptor potential cation channel subfamily V member 4 OS=Homo sapiens OX=9606 GN=TRPV4 PE=1 SV=2	0.348	0.456	13	8	11	8	871	98.2	7.77	17.13	8	0	305647	1
TRUE	Low	Master Protein	Q9NQA5	Transient receptor potential cation channel subfamily V member 5 OS=Homo sapiens OX=9606 GN=TRPV5 PE=1 SV=2	0.477	0.269	10	8	13	7	729	82.5	6.46	18.77	8	1	7.04778e+06	1
TRUE	High	Master Protein	Q14232	Translation initiation factor eIF-2B subunit alpha OS=Homo sapiens OX=9606 GN=EIF2B1 PE=1 SV=1	0	7.515	14	6	11	6	305	33.7	7.33	17.39	6	0	998545	1
TRUE	Low	Master Protein	Q9NS93	Transmembrane 7 superfamily member 3 OS=Homo sapiens OX=9606 GN=TM7SF3 PE=2 SV=1	0.887	0.005	2	2	2	2	570	64.1	7.01	4.24	2	0	9021.47	1
TRUE	High	Master Protein	Q99805	Transmembrane 9 superfamily member 2 OS=Homo sapiens OX=9606 GN=TM9SF2 PE=1 SV=1	0	24.577	17	12	21	12	663	75.7	7.44	47.95	12	0	973012	1
TRUE	Low	Master Protein	Q6UXZ0	Transmembrane and immunoglobulin domain-containing protein 1 OS=Homo sapiens OX=9606 GN=TMIGD1 PE=1 SV=1	0.864	0.011	21	4	6	4	262	29.2	7.88	2.41	4	0	2.06941e+06	1
TRUE	Low	Master Protein	Q96BF3	Transmembrane and immunoglobulin domain-containing protein 2 OS=Homo sapiens OX=9606 GN=TMIGD2 PE=1 SV=2	0.876	0	4	1	1	1	282	30.7	8.82	0	1	0		1
TRUE	Low	Master Protein	Q8TDI8	Transmembrane channel-like protein 1 OS=Homo sapiens OX=9606 GN=TMC1 PE=1 SV=2	0.781	0.038	10	8	9	7	760	87.7	6.52	8.11	8	0	1.96313e+06	1
TRUE	Low	Master Protein	Q8TDI7	Transmembrane channel-like protein 2 OS=Homo sapiens OX=9606 GN=TMC2 PE=2 SV=3	0.429	0.339	8	8	11	8	906	102.5	9.47	11.5	8	0	349478	1
TRUE	Low	Master Protein	Q7Z5M5	Transmembrane channel-like protein 3 OS=Homo sapiens OX=9606 GN=TMC3 PE=2 SV=3	0.419	0.352	15	12	15	12	1100	125.6	9.19	20.87	12	0	1.74744e+06	1
TRUE	Low	Master Protein	Q7Z404	Transmembrane channel-like protein 4 OS=Homo sapiens OX=9606 GN=TMC4 PE=1 SV=3	0.072	1.476	12	8	9	8	712	79.2	8.94	10.98	8	0	3.24462e+06	1
TRUE	Low	Master Protein	Q6UXY8	Transmembrane channel-like protein 5 OS=Homo sapiens OX=9606 GN=TMC5 PE=2 SV=3	0.614	0.134	15	12	17	12	1006	114.7	8.21	10.8	12	0	1.30458e+06	1
TRUE	Low	Master Protein	Q7Z402	Transmembrane channel-like protein 7 OS=Homo sapiens OX=9606 GN=TMC7 PE=1 SV=1	0.775	0.043	3	2	9	2	723	83.4	8.43	3.68	2	0	702625	1
TRUE	Low	Master Protein	Q8IU68	Transmembrane channel-like protein 8 OS=Homo sapiens OX=9606 GN=TMC8 PE=1 SV=1	0.679	0.097	16	10	16	10	726	81.6	9.36	8.9	10	0	1.03039e+06	1
TRUE	Low	Master Protein	Q13445	Transmembrane emp24 domain-containing protein 1 OS=Homo sapiens OX=9606 GN=TMED1 PE=1 SV=1	0.798	0.031	19	4	4	4	227	25.2	4.48	4.6	4	0	43747.9	1
TRUE	High	Master Protein	P49755	Transmembrane emp24 domain-containing protein 10 OS=Homo sapiens OX=9606 GN=TMED10 PE=1 SV=2	0	41.789	42	11	19	11	219	25	7.44	52.11	11	0	2.45433e+06	1
TRUE	Low	Master Protein	Q14956	Transmembrane glycoprotein NMB OS=Homo sapiens OX=9606 GN=GPNMB PE=1 SV=2	0.165	0.931	10	6	9	6	572	63.9	6.64	6.33	6	0	755118	1
TRUE	Low	Master Protein	Q6ZMR5	Transmembrane protease serine 11A OS=Homo sapiens OX=9606 GN=TMPRSS11A PE=1 SV=1	0.106	1.246	20	11	17	11	421	47.5	9.22	23.58	11	0	859956	1
TRUE	Low	Master Protein	Q86T26	Transmembrane protease serine 11B OS=Homo sapiens OX=9606 GN=TMPRSS11B PE=2 SV=3	0.865	0.011	16	5	7	5	416	46.3	8.85	1.81	5	0	190964	1
TRUE	Low	Master Protein	O60235	Transmembrane protease serine 11D OS=Homo sapiens OX=9606 GN=TMPRSS11D PE=1 SV=1	0.823	0.025	16	6	8	6	418	46.2	8.38	3.81	6	0	693481	1
TRUE	Low	Master Protein	Q9UL52	Transmembrane protease serine 11E OS=Homo sapiens OX=9606 GN=TMPRSS11E PE=1 SV=2	0.901	0.003	15	5	6	5	423	47.7	8.59	6.88	5	0	1.69507e+06	1
TRUE	Low	Master Protein	Q6ZWK6	Transmembrane protease serine 11F OS=Homo sapiens OX=9606 GN=TMPRSS11F PE=2 SV=2	0.886	0.006	22	9	14	9	438	49.4	9.23	12.1	9	0	615888	1
TRUE	High	Master Protein	O15393	Transmembrane protease serine 2 OS=Homo sapiens OX=9606 GN=TMPRSS2 PE=1 SV=3	0	8.127	12	6	7	6	492	53.8	7.81	7.93	6	0	911735	1
TRUE	Low	Master Protein	Q8IU80	Transmembrane protease serine 6 OS=Homo sapiens OX=9606 GN=TMPRSS6 PE=1 SV=3	0.846	0.018	7	5	8	5	811	89.9	6.68	15.96	5	0	584746	1
TRUE	Low	Master Protein	Q7RTY8	Transmembrane protease serine 7 OS=Homo sapiens OX=9606 GN=TMPRSS7 PE=2 SV=3	0.472	0.278	14	10	12	10	843	94.4	8.48	15.34	10	0	146962	1
TRUE	Low	Master Protein	Q7Z410	Transmembrane protease serine 9 OS=Homo sapiens OX=9606 GN=TMPRSS9 PE=1 SV=2	0.499	0.247	13	10	18	10	1059	113.9	8.07	12.73	10	0	1.02742e+06	1
TRUE	Medium	Master Protein	Q9NV29	Transmembrane protein 100 OS=Homo sapiens OX=9606 GN=TMEM100 PE=1 SV=2	0.037	1.943	31	5	8	5	134	14.4	9.48	14.63	5	0	530783	1
TRUE	Low	Master Protein	Q8N9M5	Transmembrane protein 102 OS=Homo sapiens OX=9606 GN=TMEM102 PE=1 SV=1	0.816	0	11	6	9	6	508	54.1	5.91	10.78	6	0	861964	1
TRUE	High	Master Protein	P17152	Transmembrane protein 11, mitochondrial OS=Homo sapiens OX=9606 GN=TMEM11 PE=1 SV=1	0	16.077	29	6	8	6	192	21.5	7.36	15.73	6	0	411405	1
TRUE	Low	Master Protein	B3SHH9	Transmembrane protein 114 OS=Homo sapiens OX=9606 GN=TMEM114 PE=1 SV=2	0.881	0.007	8	2	3	2	223	24.2	6.3	2.09	2	0	502694	1
TRUE	Low	Master Protein	Q9H0C3	Transmembrane protein 117 OS=Homo sapiens OX=9606 GN=TMEM117 PE=1 SV=1	0.893	0.004	14	8	11	8	514	60.1	8.57	6.95	8	0	2.96647e+06	1
TRUE	Low	Master Protein	Q4V9L6	Transmembrane protein 119 OS=Homo sapiens OX=9606 GN=TMEM119 PE=1 SV=1	0.737	0.065	18	6	7	6	283	29.2	4.58	9.5	6	0	482970	1
TRUE	Low	Master Protein	A2VDJ0	Transmembrane protein 131-like OS=Homo sapiens OX=9606 GN=TMEM131L PE=1 SV=2	0.531	0.212	10	16	22	16	1609	179.2	6.86	23.31	16	0	2.46492e+06	1
TRUE	Low	Master Protein	Q9BSN7	Transmembrane protein 204 OS=Homo sapiens OX=9606 GN=TMEM204 PE=2 SV=1	0.879	0.008	13	4	4	4	226	24.5	7.84	2.71	4	0	665682	1
TRUE	Low	Master Protein	Q86YD3	Transmembrane protein 25 OS=Homo sapiens OX=9606 GN=TMEM25 PE=1 SV=1	0.601	0.143	16	5	5	5	366	39.3	7.5	0	5	0	100164	1
TRUE	Low	Master Protein	Q9BQJ4	Transmembrane protein 47 OS=Homo sapiens OX=9606 GN=TMEM47 PE=1 SV=1	0.724	0	11	2	4	2	181	20	6.73	2.41	2	0	866410	1
TRUE	Low	Master Protein	Q9BXS4	Transmembrane protein 59 OS=Homo sapiens OX=9606 GN=TMEM59 PE=1 SV=1	0.748	0	13	3	3	3	323	36.2	5.1	5.96	3	0	418311	1
TRUE	Low	Master Protein	A6NDV4	Transmembrane protein 8B OS=Homo sapiens OX=9606 GN=TMEM8B PE=1 SV=2	0.429	0.339	6	2	2	2	472	51.9	7.99	2.89	2	0	62948	1
TRUE	Low	Master Protein	B1AL88	Transmembrane protein FAM155A OS=Homo sapiens OX=9606 GN=FAM155A PE=2 SV=1	0.91	0.002	5	2	3	2	458	51.5	6.6	4.86	2	0	321534	1
TRUE	Low	Master Protein	O75949	Transmembrane protein FAM155B OS=Homo sapiens OX=9606 GN=FAM155B PE=2 SV=3	0.693	0	12	3	4	3	472	52.4	7.85	3.82	3	0	504600	1
TRUE	Low	Master Protein	O43280	Trehalase OS=Homo sapiens OX=9606 GN=TREH PE=1 SV=2	0.696	0	9	5	5	5	583	66.5	5.68	6.55	5	0	648123	1
TRUE	Low	Master Protein	Q5T2D2	Trem-like transcript 2 protein OS=Homo sapiens OX=9606 GN=TREML2 PE=1 SV=2	0.77	0	14	4	4	4	321	35.1	9.63	2.77	4	0	33772.8	1
TRUE	Low	Master Protein	Q13061	Triadin OS=Homo sapiens OX=9606 GN=TRDN PE=1 SV=4	0.642	0.119	28	25	34	24	729	81.5	9.42	32.8	25	1	4.31255e+06	1
TRUE	Low	Master Protein	Q96RU7	Tribbles homolog 3 OS=Homo sapiens OX=9606 GN=TRIB3 PE=1 SV=2	0.747	0	11	3	4	3	358	39.6	8.09	1.82	3	0	412670	1
TRUE	Low	Master Protein	Q07283	Trichohyalin OS=Homo sapiens OX=9606 GN=TCHH PE=1 SV=2	0.899	0.003	8	18	23	18	1943	253.8	5.78	30.01	18	0	1.15369e+07	1
TRUE	Low	Master Protein	Q9BT92	Trichoplein keratin filament-binding protein OS=Homo sapiens OX=9606 GN=TCHP PE=1 SV=1	0.893	0.004	19	9	11	9	498	61	6.54	8.25	9	0	669680	1
TRUE	Low	Master Protein	Q9NP99	Triggering receptor expressed on myeloid cells 1 OS=Homo sapiens OX=9606 GN=TREM1 PE=1 SV=1	0.715	0	13	2	2	2	234	26.4	8.84	4.36	2	0	56450.6	1
TRUE	Low	Master Protein	O95361	Tripartite motif-containing protein 16 OS=Homo sapiens OX=9606 GN=TRIM16 PE=1 SV=3	0.639	0.12	7	4	5	4	564	63.9	5.49	1.94	4	0	954764	1
TRUE	Low	Master Protein	Q12816	Trophinin OS=Homo sapiens OX=9606 GN=TRO PE=1 SV=3	0.863	0.013	4	7	8	6	1431	143.6	9.03	5.06	7	0	539509	1
TRUE	High	Master Protein	P09493	Tropomyosin alpha-1 chain OS=Homo sapiens OX=9606 GN=TPM1 PE=1 SV=2	0	101.642	63	29	71	29	284	32.7	4.74	209.95	29	0	1.29233e+07	1
TRUE	Low	Master Protein	Q9Y4C2	TRPM8 channel-associated factor 1 OS=Homo sapiens OX=9606 GN=TCAF1 PE=1 SV=3	0.266	0.616	15	15	33	15	921	102.1	6.54	31.39	15	0	2.70222e+06	1
TRUE	Low	Master Protein	A6NFQ2	TRPM8 channel-associated factor 2 OS=Homo sapiens OX=9606 GN=TCAF2 PE=1 SV=2	0.888	0.005	7	5	5	5	919	100.8	7.17	4.63	5	0	1.43259e+06	1
TRUE	High	Master Protein	Q9UGM6	Tryptophan--tRNA ligase, mitochondrial OS=Homo sapiens OX=9606 GN=WARS2 PE=1 SV=1	0	13.309	24	7	8	7	360	40.1	9.28	18.93	7	0	759547	1
TRUE	Low	Master Protein	P50607	Tubby protein homolog OS=Homo sapiens OX=9606 GN=TUB PE=1 SV=1	0.863	0	14	7	7	6	506	55.6	8.76	8.18	7	0	334050	1
TRUE	Low	Master Protein	O00294	Tubby-related protein 1 OS=Homo sapiens OX=9606 GN=TULP1 PE=1 SV=3	0.782	0.038	15	7	9	7	542	60.6	9.47	8.24	7	0	695643	1
TRUE	Low	Master Protein	O75386	Tubby-related protein 3 OS=Homo sapiens OX=9606 GN=TULP3 PE=1 SV=2	0.5	0.244	19	10	19	9	442	49.6	7.74	25.23	10	1	1.4154e+06	1
TRUE	Low	Master Protein	Q6EMB2	Tubulin polyglutamylase TTLL5 OS=Homo sapiens OX=9606 GN=TTLL5 PE=1 SV=3	0.738	0.063	12	13	15	13	1281	143.5	8.63	12.68	13	0	683277	1
TRUE	High	Master Protein	Q9BTW9	Tubulin-specific chaperone D OS=Homo sapiens OX=9606 GN=TBCD PE=1 SV=2	0	28.674	20	21	30	21	1192	132.5	6.19	54.5	21	0	3.80394e+06	1
TRUE	Low	Master Protein	Q5GJ75	Tumor necrosis factor alpha-induced protein 8-like protein 3 OS=Homo sapiens OX=9606 GN=TNFAIP8L3 PE=1 SV=1	0.458	0.295	30	7	11	7	292	32.6	8.59	18.82	7	0	361195	1
TRUE	Low	Master Protein	P50591	Tumor necrosis factor ligand superfamily member 10 OS=Homo sapiens OX=9606 GN=TNFSF10 PE=1 SV=1	0.757	0	9	2	2	2	281	32.5	7.42	0	2	0	839438	1
TRUE	Low	Master Protein	Q9UNG2	Tumor necrosis factor ligand superfamily member 18 OS=Homo sapiens OX=9606 GN=TNFSF18 PE=1 SV=2	0.89	0.005	20	4	4	4	199	22.7	7.72	8.2	4	0	275305	1
TRUE	Low	Master Protein	P23510	Tumor necrosis factor ligand superfamily member 4 OS=Homo sapiens OX=9606 GN=TNFSF4 PE=1 SV=1	0.857	0	14	3	6	3	183	21	7.42	2.06	3	0	1.6257e+06	1
TRUE	Low	Master Protein	P48023	Tumor necrosis factor ligand superfamily member 6 OS=Homo sapiens OX=9606 GN=FASLG PE=1 SV=1	0.803	0	5	1	2	1	281	31.5	9.35	0	1	0	284946	1
TRUE	Low	Master Protein	P32971	Tumor necrosis factor ligand superfamily member 8 OS=Homo sapiens OX=9606 GN=TNFSF8 PE=1 SV=1	0.752	0	10	2	2	2	234	26	7.74	0	2	0	42740.1	1
TRUE	Low	Master Protein	P01375	Tumor necrosis factor OS=Homo sapiens OX=9606 GN=TNF PE=1 SV=1	0.694	0.088	15	4	5	4	233	25.6	6.92	3.95	4	0	488278	1
TRUE	Low	Master Protein	O00220	Tumor necrosis factor receptor superfamily member 10A OS=Homo sapiens OX=9606 GN=TNFRSF10A PE=1 SV=3	0.8	0	9	4	6	4	468	50.1	7.03	4.09	4	0	294843	1
TRUE	Low	Master Protein	O14763	Tumor necrosis factor receptor superfamily member 10B OS=Homo sapiens OX=9606 GN=TNFRSF10B PE=1 SV=2	0.76	0.052	15	8	13	8	440	47.8	5.55	9.17	8	0	776838	1
TRUE	Low	Master Protein	O14798	Tumor necrosis factor receptor superfamily member 10C OS=Homo sapiens OX=9606 GN=TNFRSF10C PE=1 SV=3	0.716	0	4	1	1	1	259	27.4	4.82	0	1	0	900.224	1
TRUE	Low	Master Protein	Q9UBN6	Tumor necrosis factor receptor superfamily member 10D OS=Homo sapiens OX=9606 GN=TNFRSF10D PE=1 SV=1	0.859	0.014	24	8	10	8	386	41.8	6.54	4.21	8	0	1.98122e+06	1
TRUE	Low	Master Protein	Q9Y6Q6	Tumor necrosis factor receptor superfamily member 11A OS=Homo sapiens OX=9606 GN=TNFRSF11A PE=1 SV=1	0.764	0.05	10	4	7	4	616	66	5.34	2.37	4	0	948441	1
TRUE	Low	Master Protein	O00300	Tumor necrosis factor receptor superfamily member 11B OS=Homo sapiens OX=9606 GN=TNFRSF11B PE=1 SV=3	0.854	0.016	23	7	8	7	401	46	8.29	5.8	7	0	1.35585e+06	1
TRUE	Low	Master Protein	Q9NP84	Tumor necrosis factor receptor superfamily member 12A OS=Homo sapiens OX=9606 GN=TNFRSF12A PE=1 SV=1	0.728	0	12	1	2	1	129	13.9	8.95	2.05	1	0	77667	1
TRUE	Low	Master Protein	P08138	Tumor necrosis factor receptor superfamily member 16 OS=Homo sapiens OX=9606 GN=NGFR PE=1 SV=1	0.642	0.118	5	2	3	2	427	45.2	4.7	6.58	2	0	31540.4	1
TRUE	Low	Master Protein	Q9Y5U5	Tumor necrosis factor receptor superfamily member 18 OS=Homo sapiens OX=9606 GN=TNFRSF18 PE=1 SV=1	0.864	0.012	15	3	3	3	241	26	6.4	1.7	3	0	48835.8	1
TRUE	Low	Master Protein	Q969Z4	Tumor necrosis factor receptor superfamily member 19L OS=Homo sapiens OX=9606 GN=RELT PE=1 SV=1	0.909	0	10	5	5	5	430	46.1	8.35	2.18	5	0	856153	1
TRUE	Low	Master Protein	P20333	Tumor necrosis factor receptor superfamily member 1B OS=Homo sapiens OX=9606 GN=TNFRSF1B PE=1 SV=3	0.74	0	5	2	3	2	461	48.3	6.28	2.27	2	0	391560	1
TRUE	Low	Master Protein	O75509	Tumor necrosis factor receptor superfamily member 21 OS=Homo sapiens OX=9606 GN=TNFRSF21 PE=1 SV=1	0.575	0.168	20	14	19	14	655	71.8	7.83	19.41	14	0	1.33319e+06	1
TRUE	Low	Master Protein	Q9HAV5	Tumor necrosis factor receptor superfamily member 27 OS=Homo sapiens OX=9606 GN=EDA2R PE=1 SV=2	0.915	0.001	4	1	1	1	297	32.7	5	0	1	0	241.42	1
TRUE	Low	Master Protein	P25445	Tumor necrosis factor receptor superfamily member 6 OS=Homo sapiens OX=9606 GN=FAS PE=1 SV=1	0.353	0.449	13	5	7	5	335	37.7	7.94	8.37	5	0	218117	1
TRUE	Low	Master Protein	P28908	Tumor necrosis factor receptor superfamily member 8 OS=Homo sapiens OX=9606 GN=TNFRSF8 PE=1 SV=1	0.798	0.03	7	4	6	4	595	63.7	5.62	1.91	4	0	331641	1
TRUE	Low	Master Protein	Q07011	Tumor necrosis factor receptor superfamily member 9 OS=Homo sapiens OX=9606 GN=TNFRSF9 PE=1 SV=1	0.788	0	14	3	7	3	255	27.9	7.74	4.32	3	0	336750	1
TRUE	Low	Master Protein	Q9UNE0	Tumor necrosis factor receptor superfamily member EDAR OS=Homo sapiens OX=9606 GN=EDAR PE=1 SV=1	0.637	0.121	5	2	3	2	448	48.6	5.17	4.02	2	0	39419.9	1
TRUE	High	Master Protein	Q15628	Tumor necrosis factor receptor type 1-associated DEATH domain protein OS=Homo sapiens OX=9606 GN=TRADD PE=1 SV=2	0	10.081	23	7	7	7	312	34.2	6.27	18.31	7	0	1.44217e+06	1
TRUE	Low	Master Protein	Q8NBR0	Tumor protein p53-inducible protein 13 OS=Homo sapiens OX=9606 GN=TP53I13 PE=1 SV=1	0.7	0	12	6	7	6	393	42.2	10.98	1.74	6	0	1.99373e+06	1
TRUE	Low	Master Protein	Q13454	Tumor suppressor candidate 3 OS=Homo sapiens OX=9606 GN=TUSC3 PE=1 SV=1	0.861	0.013	14	8	10	7	348	39.7	9.91	7.47	8	0	568631	1
TRUE	High	Master Protein	Q99816	Tumor susceptibility gene 101 protein OS=Homo sapiens OX=9606 GN=TSG101 PE=1 SV=2	0	12.712	26	9	11	9	390	43.9	6.46	21.64	9	0	453397	1
TRUE	Low	Master Protein	P09758	Tumor-associated calcium signal transducer 2 OS=Homo sapiens OX=9606 GN=TACSTD2 PE=1 SV=3	0.722	0	14	5	6	5	323	35.7	8.87	2.27	5	0	499258	1
TRUE	Low	Master Protein	Q86T03	Type 1 phosphatidylinositol 4,5-bisphosphate 4-phosphatase OS=Homo sapiens OX=9606 GN=PIP4P1 PE=1 SV=1	0.865	0.011	18	3	3	3	277	29.5	8.91	0	3	0	6.56881e+06	1
TRUE	Low	Master Protein	P49895	Type I iodothyronine deiodinase OS=Homo sapiens OX=9606 GN=DIO1 PE=2 SV=3	0.891	0.004	6	3	3	3	249	28.9	8.69	4.29	3	0	132606	1
TRUE	Low	Master Protein	P32019	Type II inositol 1,4,5-trisphosphate 5-phosphatase OS=Homo sapiens OX=9606 GN=INPP5B PE=1 SV=4	0.655	0.109	11	10	15	10	993	112.8	5.57	13.37	10	0	1.38887e+06	1
TRUE	Low	Master Protein	P30556	Type-1 angiotensin II receptor OS=Homo sapiens OX=9606 GN=AGTR1 PE=1 SV=1	0.755	0	12	3	4	3	359	41	9.35	2.15	3	0	529072	1
TRUE	Low	Master Protein	O43914	TYRO protein tyrosine kinase-binding protein OS=Homo sapiens OX=9606 GN=TYROBP PE=1 SV=1	0.737	0	8	1	1	1	113	12.2	8.31	0	1	0	3411.59	1
TRUE	Low	Master Protein	P07101	Tyrosine 3-monooxygenase OS=Homo sapiens OX=9606 GN=TH PE=1 SV=5	0.821	0.025	14	8	15	8	528	58.6	6.3	7.21	8	0	2.57248e+06	1
TRUE	Medium	Master Protein	P51451	Tyrosine-protein kinase Blk OS=Homo sapiens OX=9606 GN=BLK PE=1 SV=3	0.022	2.437	23	14	23	13	505	57.7	7.87	37.19	14	1	2.35848e+06	1
TRUE	Low	Master Protein	Q06187	Tyrosine-protein kinase BTK OS=Homo sapiens OX=9606 GN=BTK PE=1 SV=3	0.109	1.233	22	15	30	15	659	76.2	7.77	44.75	15	0	3.21961e+06	1
TRUE	High	Master Protein	P41240	Tyrosine-protein kinase CSK OS=Homo sapiens OX=9606 GN=CSK PE=1 SV=1	0	5.303	29	15	18	15	450	50.7	7.06	23.22	15	0	1.1273e+06	1
TRUE	Medium	Master Protein	P16591	Tyrosine-protein kinase Fer OS=Homo sapiens OX=9606 GN=FER PE=1 SV=2	0.043	1.866	19	16	23	15	822	94.6	7.14	35.75	16	1	1.15158e+06	1
TRUE	Low	Master Protein	P07332	Tyrosine-protein kinase Fes/Fps OS=Homo sapiens OX=9606 GN=FES PE=1 SV=3	0.339	0.467	11	10	14	9	822	93.4	6.73	5.36	10	0	910004	1
TRUE	Medium	Master Protein	P09769	Tyrosine-protein kinase Fgr OS=Homo sapiens OX=9606 GN=FGR PE=1 SV=2	0.018	2.491	9	5	10	4	529	59.4	5.59	14.88	5	0	141233	1
TRUE	Medium	Master Protein	P42685	Tyrosine-protein kinase FRK OS=Homo sapiens OX=9606 GN=FRK PE=1 SV=1	0.022	2.364	14	7	8	6	505	58.2	6.67	8.5	7	0	233683	1
TRUE	High	Master Protein	P06241	Tyrosine-protein kinase Fyn OS=Homo sapiens OX=9606 GN=FYN PE=1 SV=3	0	7.304	19	10	16	6	537	60.7	6.67	27.02	10	1	644437	1
TRUE	High	Master Protein	P08631	Tyrosine-protein kinase HCK OS=Homo sapiens OX=9606 GN=HCK PE=1 SV=5	0.002	3.875	14	7	17	4	526	59.6	6.7	32.5	7	0	1.64915e+06	1
TRUE	Low	Master Protein	O60674	Tyrosine-protein kinase JAK2 OS=Homo sapiens OX=9606 GN=JAK2 PE=1 SV=2	0.691	0.089	17	19	22	19	1132	130.6	7.21	7.87	19	0	1.50482e+06	1
TRUE	Low	Master Protein	P52333	Tyrosine-protein kinase JAK3 OS=Homo sapiens OX=9606 GN=JAK3 PE=1 SV=2	0.062	1.536	10	9	9	9	1124	125	7.18	9.63	9	0	684634	1
TRUE	High	Master Protein	P06239	Tyrosine-protein kinase Lck OS=Homo sapiens OX=9606 GN=LCK PE=1 SV=6	0	6.227	17	7	15	5	509	58	5.36	29.67	7	0	5.10462e+06	1
TRUE	High	Master Protein	P07948	Tyrosine-protein kinase Lyn OS=Homo sapiens OX=9606 GN=LYN PE=1 SV=3	0	8.234	34	14	19	11	512	58.5	7.11	34.61	14	0	643111	1
TRUE	Low	Master Protein	Q12866	Tyrosine-protein kinase Mer OS=Homo sapiens OX=9606 GN=MERTK PE=1 SV=2	0.055	1.624	9	8	10	7	999	110.2	5.8	16.89	8	1	2.13412e+06	1
TRUE	Low	Master Protein	P35590	Tyrosine-protein kinase receptor Tie-1 OS=Homo sapiens OX=9606 GN=TIE1 PE=1 SV=1	0.592	0.153	9	10	11	10	1138	125	7.03	15.83	10	0	272739	1
TRUE	Low	Master Protein	Q06418	Tyrosine-protein kinase receptor TYRO3 OS=Homo sapiens OX=9606 GN=TYRO3 PE=1 SV=1	0.704	0.079	7	6	7	6	890	96.8	5.67	1.76	6	0	349539	1
TRUE	Low	Master Protein	P30530	Tyrosine-protein kinase receptor UFO OS=Homo sapiens OX=9606 GN=AXL PE=1 SV=4	0.759	0.053	3	2	3	1	894	98.3	5.39	2.7	2	0	58255.8	1
TRUE	Low	Master Protein	P34925	Tyrosine-protein kinase RYK OS=Homo sapiens OX=9606 GN=RYK PE=1 SV=3	0.877	0	16	8	12	8	607	67.8	7.27	3.78	8	0	5.37185e+06	1
TRUE	Medium	Master Protein	Q9H3Y6	Tyrosine-protein kinase Srms OS=Homo sapiens OX=9606 GN=SRMS PE=1 SV=1	0.043	1.839	8	5	5	4	488	54.5	8.21	4.44	5	0	117459	1
TRUE	Low	Master Protein	Q6J9G0	Tyrosine-protein kinase STYK1 OS=Homo sapiens OX=9606 GN=STYK1 PE=1 SV=4	0.811	0.027	17	6	8	6	422	47.5	7.4	9.24	6	0	519147	1
TRUE	High	Master Protein	P43405	Tyrosine-protein kinase SYK OS=Homo sapiens OX=9606 GN=SYK PE=1 SV=1	0	32.898	33	18	30	17	635	72	8.25	52.85	18	1	1.06696e+06	1
TRUE	Low	Master Protein	P42680	Tyrosine-protein kinase Tec OS=Homo sapiens OX=9606 GN=TEC PE=1 SV=2	0.855	0.016	20	13	22	13	631	73.5	8.44	14.24	13	0	1.66997e+06	1
TRUE	Low	Master Protein	Q01974	Tyrosine-protein kinase transmembrane receptor ROR2 OS=Homo sapiens OX=9606 GN=ROR2 PE=1 SV=2	0.792	0.033	6	5	6	5	943	104.7	6.55	1.72	5	0	278528	1
TRUE	Low	Master Protein	P42681	Tyrosine-protein kinase TXK OS=Homo sapiens OX=9606 GN=TXK PE=1 SV=3	0.763	0	14	6	8	6	527	61.2	7.97	4.3	6	0	586124	1
TRUE	High	Master Protein	P07947	Tyrosine-protein kinase Yes OS=Homo sapiens OX=9606 GN=YES1 PE=1 SV=3	0	13.036	20	9	36	3	543	60.8	6.74	62.17	9	0	4.31395e+06	1
TRUE	Medium	Master Protein	P43403	Tyrosine-protein kinase ZAP-70 OS=Homo sapiens OX=9606 GN=ZAP70 PE=1 SV=1	0.032	2.12	12	8	10	7	619	69.8	7.69	9.52	8	0	502485	1
TRUE	Low	Master Protein	Q12923	Tyrosine-protein phosphatase non-receptor type 13 OS=Homo sapiens OX=9606 GN=PTPN13 PE=1 SV=2	0.489	0.261	14	29	41	29	2485	276.7	6.42	39.08	29	0	4.99369e+06	1
TRUE	Low	Master Protein	P17706	Tyrosine-protein phosphatase non-receptor type 2 OS=Homo sapiens OX=9606 GN=PTPN2 PE=1 SV=2	0.739	0.063	22	10	17	10	415	48.4	8.29	11.93	10	0	2.68765e+06	1
TRUE	Low	Master Protein	Q9Y2R2	Tyrosine-protein phosphatase non-receptor type 22 OS=Homo sapiens OX=9606 GN=PTPN22 PE=1 SV=2	0.785	0.035	11	9	9	9	807	91.6	7.59	6.62	9	0	673067	1
TRUE	Low	Master Protein	P26045	Tyrosine-protein phosphatase non-receptor type 3 OS=Homo sapiens OX=9606 GN=PTPN3 PE=1 SV=2	0.494	0.254	21	19	22	19	913	103.9	7.03	21.58	19	0	3.7319e+06	1
TRUE	Low	Master Protein	P29074	Tyrosine-protein phosphatase non-receptor type 4 OS=Homo sapiens OX=9606 GN=PTPN4 PE=1 SV=1	0.614	0.134	8	10	10	10	926	105.8	7.44	12.14	10	0	1.14757e+06	1
TRUE	High	Master Protein	P29350	Tyrosine-protein phosphatase non-receptor type 6 OS=Homo sapiens OX=9606 GN=PTPN6 PE=1 SV=1	0	43.056	37	23	33	22	595	67.5	7.78	75.97	23	1	1.09369e+06	1
TRUE	Low	Master Protein	P35236	Tyrosine-protein phosphatase non-receptor type 7 OS=Homo sapiens OX=9606 GN=PTPN7 PE=1 SV=3	0.84	0.02	24	6	7	6	360	40.5	6.79	5.73	6	0	277571	1
TRUE	Low	Master Protein	P78324	Tyrosine-protein phosphatase non-receptor type substrate 1 OS=Homo sapiens OX=9606 GN=SIRPA PE=1 SV=2	0.766	0	4	2	5	2	504	54.9	6.98	7.36	2	0	293858	1
TRUE	Low	Master Protein	Q9NUW8	Tyrosyl-DNA phosphodiesterase 1 OS=Homo sapiens OX=9606 GN=TDP1 PE=1 SV=2	0.613	0.135	16	9	12	9	608	68.4	7.65	8.04	9	0	618777	1
TRUE	High	Master Protein	Q9UMX0	Ubiquilin-1 OS=Homo sapiens OX=9606 GN=UBQLN1 PE=1 SV=2	0	16.133	15	7	10	4	589	62.5	5.11	18.35	7	3	497170	1
TRUE	High	Master Protein	P54578	Ubiquitin carboxyl-terminal hydrolase 14 OS=Homo sapiens OX=9606 GN=USP14 PE=1 SV=3	0	39.089	28	15	26	15	494	56	5.3	63.16	15	0	1.485e+06	1
TRUE	Low	Master Protein	Q9UK80	Ubiquitin carboxyl-terminal hydrolase 21 OS=Homo sapiens OX=9606 GN=USP21 PE=1 SV=1	0.816	0.026	18	11	15	11	565	62.6	9.86	16.01	11	0	1.64689e+06	1
TRUE	High	Master Protein	Q13107	Ubiquitin carboxyl-terminal hydrolase 4 OS=Homo sapiens OX=9606 GN=USP4 PE=1 SV=3	0.005	3.478	13	11	16	11	963	108.5	5.71	23.96	11	0	2.72453e+06	1
TRUE	Low	Master Protein	P35125	Ubiquitin carboxyl-terminal hydrolase 6 OS=Homo sapiens OX=9606 GN=USP6 PE=1 SV=2	0.697	0	10	16	20	15	1406	158.6	7.71	17.11	16	1	1.82568e+06	1
TRUE	High	Master Protein	P40818	Ubiquitin carboxyl-terminal hydrolase 8 OS=Homo sapiens OX=9606 GN=USP8 PE=1 SV=1	0	8.581	19	21	30	21	1118	127.4	8.51	32.88	21	0	2.50405e+06	1
TRUE	Low	Master Protein	Q9NQC7	Ubiquitin carboxyl-terminal hydrolase CYLD OS=Homo sapiens OX=9606 GN=CYLD PE=1 SV=1	0.2	0.809	14	15	23	14	956	107.2	5.59	8.57	15	1	1.65381e+06	1
TRUE	High	Master Protein	P62979	Ubiquitin-40S ribosomal protein S27a OS=Homo sapiens OX=9606 GN=RPS27A PE=1 SV=2	0	42.974	80	14	102	5	156	18	9.64	243.9	14	10	2.52215e+07	1
TRUE	High	Master Protein	P62987	Ubiquitin-60S ribosomal protein L40 OS=Homo sapiens OX=9606 GN=UBA52 PE=1 SV=2	0	34.932	74	13	101	4	128	14.7	9.83	236.61	13	0	374199	1
TRUE	Low	Master Protein	Q9BSL1	Ubiquitin-associated domain-containing protein 1 OS=Homo sapiens OX=9606 GN=UBAC1 PE=1 SV=1	0.728	0.068	11	4	7	4	405	45.3	4.92	4.13	4	0	2.68584e+06	1
TRUE	Low	Master Protein	Q9NZ09	Ubiquitin-associated protein 1 OS=Homo sapiens OX=9606 GN=UBAP1 PE=1 SV=1	0.726	0	9	4	4	4	502	55	5.11	6.02	4	0	408498	1
TRUE	Low	Master Protein	O95164	Ubiquitin-like protein 3 OS=Homo sapiens OX=9606 GN=UBL3 PE=1 SV=1	0.218	0.763	16	2	3	2	117	13.1	6.77	0	2	0	50210.3	1
TRUE	Low	Master Protein	P22309	UDP-glucuronosyltransferase 1A1 OS=Homo sapiens OX=9606 GN=UGT1A1 PE=1 SV=1	0.86	0	10	5	12	5	533	59.6	8	3.44	5	0	827501	1
TRUE	High	Master Protein	O15294	UDP-N-acetylglucosamine--peptide N-acetylglucosaminyltransferase 110 kDa subunit OS=Homo sapiens OX=9606 GN=OGT PE=1 SV=3	0	7.434	9	8	9	8	1046	116.9	6.7	9.77	8	0	582486	1
TRUE	High	Master Protein	Q16222	UDP-N-acetylhexosamine pyrophosphorylase OS=Homo sapiens OX=9606 GN=UAP1 PE=1 SV=3	0.001	4.067	19	9	13	9	522	58.7	6.33	14.51	9	0	941172	1
TRUE	Low	Master Protein	Q9BZM6	UL16-binding protein 1 OS=Homo sapiens OX=9606 GN=ULBP1 PE=1 SV=1	0.892	0.004	13	3	3	3	244	28	7.42	1.94	3	0	84386.5	1
TRUE	Low	Master Protein	Q9BZM5	UL16-binding protein 2 OS=Homo sapiens OX=9606 GN=ULBP2 PE=1 SV=1	0.832	0	14	5	5	1	246	27.4	7.3	3.97	5	3	311126	1
TRUE	Low	Master Protein	Q9BZM4	UL16-binding protein 3 OS=Homo sapiens OX=9606 GN=ULBP3 PE=1 SV=1	0.737	0	17	3	4	3	244	27.9	8.02	4.43	3	0	215911	1
TRUE	Low	Master Protein	Q5VY80	UL16-binding protein 6 OS=Homo sapiens OX=9606 GN=RAET1L PE=1 SV=1	0.75	0	14	5	5	1	246	27.5	6.38	3.97	5	0	178018	1
TRUE	Low	Master Protein	Q96F05	Uncharacterized protein C11orf24 OS=Homo sapiens OX=9606 GN=C11orf24 PE=1 SV=2	0.785	0.036	11	4	5	4	449	46.1	5.87	2.19	4	0	621245	1
TRUE	Low	Master Protein	A8K5M9	Uncharacterized protein C15orf62, mitochondrial OS=Homo sapiens OX=9606 GN=C15orf62 PE=2 SV=1	0.826	0.023	24	4	8	4	175	19.7	8.5	2.33	4	0	438785	1
TRUE	Low	Master Protein	Q5VZ46	Uncharacterized protein KIAA1614 OS=Homo sapiens OX=9606 GN=KIAA1614 PE=2 SV=3	0.339	0.469	15	16	26	16	1190	126.5	8.82	11.93	16	0	2.16503e+06	1
TRUE	High	Master Protein	Q9UBC5	Unconventional myosin-Ia OS=Homo sapiens OX=9606 GN=MYO1A PE=1 SV=1	0	19.786	26	24	37	21	1043	118.3	9.31	40.82	24	0	6.29437e+06	1
TRUE	High	Master Protein	O43795	Unconventional myosin-Ib OS=Homo sapiens OX=9606 GN=MYO1B PE=1 SV=3	0	93.405	33	36	56	33	1136	131.9	9.38	130.14	36	4	4.60563e+06	1
TRUE	High	Master Protein	O00159	Unconventional myosin-Ic OS=Homo sapiens OX=9606 GN=MYO1C PE=1 SV=4	0	129.139	39	39	73	35	1063	121.6	9.41	211.31	39	4	4.00376e+06	1
TRUE	High	Master Protein	O94832	Unconventional myosin-Id OS=Homo sapiens OX=9606 GN=MYO1D PE=1 SV=2	0	70.833	41	44	57	44	1006	116.1	9.39	111.02	44	0	4.634e+06	1
TRUE	High	Master Protein	Q12965	Unconventional myosin-Ie OS=Homo sapiens OX=9606 GN=MYO1E PE=1 SV=2	0	7.325	14	15	24	13	1108	127	8.92	24.72	15	1	1.39927e+06	1
TRUE	Low	Master Protein	O00160	Unconventional myosin-If OS=Homo sapiens OX=9606 GN=MYO1F PE=1 SV=3	0.748	0.057	14	15	20	12	1098	124.8	9.11	19.92	15	0	700428	1
TRUE	Low	Master Protein	B0I1T2	Unconventional myosin-Ig OS=Homo sapiens OX=9606 GN=MYO1G PE=1 SV=2	0.782	0.04	12	12	12	12	1018	116.4	8.73	11.75	12	0	5.511e+06	1
TRUE	Low	Master Protein	Q8N1T3	Unconventional myosin-Ih OS=Homo sapiens OX=9606 GN=MYO1H PE=1 SV=2	0.797	0.031	16	19	24	18	1032	119	9.09	11.61	19	0	1.10346e+06	1
TRUE	High	Master Protein	Q9UM54	Unconventional myosin-VI OS=Homo sapiens OX=9606 GN=MYO6 PE=1 SV=4	0	85.29	37	50	69	49	1294	149.6	8.53	126.93	50	1	4.94674e+06	1
TRUE	High	Master Protein	Q13402	Unconventional myosin-VIIa OS=Homo sapiens OX=9606 GN=MYO7A PE=1 SV=2	0.003	3.63	15	33	43	33	2215	254.2	8.57	41.93	33	0	5.03374e+06	1
TRUE	High	Master Protein	Q9HD67	Unconventional myosin-X OS=Homo sapiens OX=9606 GN=MYO10 PE=1 SV=3	0	6.791	9	17	25	17	2058	237.2	6.21	26.71	17	0	3.28869e+06	1
TRUE	Low	Master Protein	Q9Y6X6	Unconventional myosin-XVI OS=Homo sapiens OX=9606 GN=MYO16 PE=1 SV=3	0.331	0.481	14	22	30	22	1858	206	6.81	27.01	22	0	2.42384e+06	1
TRUE	Low	Master Protein	Q9HCM3	UPF0606 protein KIAA1549 OS=Homo sapiens OX=9606 GN=KIAA1549 PE=1 SV=4	0.763	0.051	7	12	18	12	1950	210.6	6.11	10.83	12	0	4.25138e+06	1
TRUE	High	Master Protein	Q13336	Urea transporter 1 OS=Homo sapiens OX=9606 GN=SLC14A1 PE=1 SV=2	0.005	3.43	9	3	4	3	389	42.5	7.15	9.63	3	0	431077	1
TRUE	Low	Master Protein	Q15849	Urea transporter 2 OS=Homo sapiens OX=9606 GN=SLC14A2 PE=1 SV=3	0.758	0	8	4	4	4	920	101.1	6.95	3.83	4	0	232631	1
TRUE	Low	Master Protein	P07911	Uromodulin OS=Homo sapiens OX=9606 GN=UMOD PE=1 SV=1	0.819	0	9	4	4	4	640	69.7	5.24	2.26	4	0	107980	1
TRUE	Low	Master Protein	Q5DID0	Uromodulin-like 1 OS=Homo sapiens OX=9606 GN=UMODL1 PE=2 SV=2	0.883	0.007	6	8	9	8	1318	144.2	6.1	3.74	8	0	887189	1
TRUE	Low	Master Protein	O75841	Uroplakin-1b OS=Homo sapiens OX=9606 GN=UPK1B PE=1 SV=5	0.796	0	3	1	1	1	260	29.6	5.35	0	1	0	17256.9	1
TRUE	Low	Master Protein	O00526	Uroplakin-2 OS=Homo sapiens OX=9606 GN=UPK2 PE=1 SV=2	0.726	0	16	3	3	3	184	19.4	10.4	0	3	0	256759	1
TRUE	Low	Master Protein	Q9UKP6	Urotensin-2 receptor OS=Homo sapiens OX=9606 GN=UTS2R PE=1 SV=1	0.615	0.133	6	3	6	3	389	42.1	10.67	7.95	3	0	122666	1
TRUE	Low	Master Protein	Q495M9	Usher syndrome type-1G protein OS=Homo sapiens OX=9606 GN=USH1G PE=1 SV=1	0.359	0.436	18	8	31	7	461	51.5	6.96	11.9	8	0	1.20405e+06	1
TRUE	Low	Master Protein	O75445	Usherin OS=Homo sapiens OX=9606 GN=USH2A PE=1 SV=3	0.488	0.262	5	22	40	22	5202	575.2	6.83	31.31	22	0	8.27083e+06	1
TRUE	Low	Master Protein	Q92738	USP6 N-terminal-like protein OS=Homo sapiens OX=9606 GN=USP6NL PE=1 SV=3	0.391	0.392	14	10	14	10	828	94	9.07	18.01	10	0	736340	1
TRUE	High	Master Protein	P46939	Utrophin OS=Homo sapiens OX=9606 GN=UTRN PE=1 SV=2	0	22.416	17	59	81	57	3433	394.2	5.33	89.94	59	0	9.61818e+06	1
TRUE	Low	Master Protein	Q86XK7	V-set and immunoglobulin domain-containing protein 1 OS=Homo sapiens OX=9606 GN=VSIG1 PE=1 SV=1	0.873	0.009	6	2	6	2	387	41.8	4.65	5.27	2	0	604614	1
TRUE	Low	Master Protein	Q96N03	V-set and transmembrane domain-containing protein 2-like protein OS=Homo sapiens OX=9606 GN=VSTM2L PE=1 SV=1	0.815	0.026	16	5	8	5	204	22.3	8.57	6.07	5	0	672947	1
TRUE	Low	Master Protein	Q8IW00	V-set and transmembrane domain-containing protein 4 OS=Homo sapiens OX=9606 GN=VSTM4 PE=1 SV=3	0.743	0.062	10	4	6	4	320	36.1	9.86	10.11	4	0	536418	1
TRUE	Low	Master Protein	Q7Z7D3	V-set domain-containing T-cell activation inhibitor 1 OS=Homo sapiens OX=9606 GN=VTCN1 PE=1 SV=1	0.74	0	4	1	1	1	282	30.9	5.31	0	1	0	152823	1
TRUE	Medium	Master Protein	Q9HBG4	V-type proton ATPase 116 kDa subunit a isoform 4 OS=Homo sapiens OX=9606 GN=ATP6V0A4 PE=1 SV=2	0.048	1.718	12	10	10	10	840	96.3	6.1	14.13	10	0	1.31427e+06	1
TRUE	High	Master Protein	Q93050	V-type proton ATPase 116 kDa subunit a1 OS=Homo sapiens OX=9606 GN=ATP6V0A1 PE=1 SV=3	0	5.199	15	12	15	11	837	96.4	6.43	12.62	12	1	471869	1
TRUE	Low	Master Protein	Q9Y487	V-type proton ATPase 116 kDa subunit a2 OS=Homo sapiens OX=9606 GN=ATP6V0A2 PE=1 SV=2	0.166	0.939	12	8	16	7	856	98	6.61	15.97	8	0	1.74385e+06	1
TRUE	Low	Master Protein	P27449	V-type proton ATPase 16 kDa proteolipid subunit OS=Homo sapiens OX=9606 GN=ATP6V0C PE=1 SV=1	0.888	0.006	12	1	1	1	155	15.7	8.44	0	1	0	38601.6	1
TRUE	High	Master Protein	P38606	V-type proton ATPase catalytic subunit A OS=Homo sapiens OX=9606 GN=ATP6V1A PE=1 SV=2	0	43.959	38	25	35	25	617	68.3	5.52	68.83	25	0	2.8474e+06	1
TRUE	High	Master Protein	P21283	V-type proton ATPase subunit C 1 OS=Homo sapiens OX=9606 GN=ATP6V1C1 PE=1 SV=4	0	10.568	23	11	13	11	382	43.9	7.46	23.78	11	0	1.79727e+06	1
TRUE	Low	Master Protein	Q8N8Y2	V-type proton ATPase subunit d 2 OS=Homo sapiens OX=9606 GN=ATP6V0D2 PE=1 SV=1	0.876	0.008	20	6	8	6	350	40.4	5.3	11.02	6	0	6.70675e+06	1
TRUE	High	Master Protein	Q9Y5K8	V-type proton ATPase subunit D OS=Homo sapiens OX=9606 GN=ATP6V1D PE=1 SV=1	0	16.005	38	10	13	10	247	28.2	9.36	21.18	10	0	1.94959e+06	1
TRUE	High	Master Protein	P36543	V-type proton ATPase subunit E 1 OS=Homo sapiens OX=9606 GN=ATP6V1E1 PE=1 SV=1	0	17.727	32	10	18	10	226	26.1	8	43.54	10	0	2.5586e+06	1
TRUE	High	Master Protein	Q9UI12	V-type proton ATPase subunit H OS=Homo sapiens OX=9606 GN=ATP6V1H PE=1 SV=1	0	11.009	19	9	11	9	483	55.8	6.48	19.98	9	0	1.75162e+06	1
TRUE	High	Master Protein	Q15904	V-type proton ATPase subunit S1 OS=Homo sapiens OX=9606 GN=ATP6AP1 PE=1 SV=2	0	9.33	16	6	7	6	470	52	6.14	10.4	6	0	654790	1
TRUE	Low	Master Protein	Q52LC2	V-type proton ATPase subunit S1-like protein OS=Homo sapiens OX=9606 GN=ATP6AP1L PE=2 SV=1	0.881	0.007	13	3	4	3	224	25.3	9.57	1.72	3	0	418935	1
TRUE	High	Master Protein	Q9UK41	Vacuolar protein sorting-associated protein 28 homolog OS=Homo sapiens OX=9606 GN=VPS28 PE=1 SV=1	0	12.618	18	4	5	4	221	25.4	5.54	10.2	4	0	702635	1
TRUE	High	Master Protein	Q96H20	Vacuolar-sorting protein SNF8 OS=Homo sapiens OX=9606 GN=SNF8 PE=1 SV=1	0	8.254	25	6	6	6	258	28.8	6.65	9.21	6	0	579600	1
TRUE	Low	Master Protein	Q96GC9	Vacuole membrane protein 1 OS=Homo sapiens OX=9606 GN=VMP1 PE=1 SV=1	0.787	0	4	2	2	2	406	46.2	6.95	0	2	0	21656.5	1
TRUE	Low	Master Protein	Q8TAA9	Vang-like protein 1 OS=Homo sapiens OX=9606 GN=VANGL1 PE=1 SV=1	0.903	0	8	4	4	4	524	59.9	8.81	1.71	4	0	110236	1
TRUE	Low	Master Protein	Q9ULK5	Vang-like protein 2 OS=Homo sapiens OX=9606 GN=VANGL2 PE=1 SV=2	0.408	0.368	13	6	13	6	521	59.7	9.22	17.04	6	0	2.64529e+06	1
TRUE	Low	Master Protein	P19320	Vascular cell adhesion protein 1 OS=Homo sapiens OX=9606 GN=VCAM1 PE=1 SV=1	0.873	0.009	14	9	11	9	739	81.2	5.22	13.29	9	0	712696	1
TRUE	Low	Master Protein	P17948	Vascular endothelial growth factor receptor 1 OS=Homo sapiens OX=9606 GN=FLT1 PE=1 SV=2	0.144	1.024	15	17	29	17	1338	150.7	8.38	37.66	17	0	3.87275e+06	1
TRUE	Low	Master Protein	P35968	Vascular endothelial growth factor receptor 2 OS=Homo sapiens OX=9606 GN=KDR PE=1 SV=2	0.459	0.293	15	17	21	17	1356	151.4	5.85	24.85	17	0	1.32984e+06	1
TRUE	Low	Master Protein	P35916	Vascular endothelial growth factor receptor 3 OS=Homo sapiens OX=9606 GN=FLT4 PE=1 SV=3	0.401	0.375	7	10	15	10	1363	152.7	6.3	17.78	10	0	1.2031e+06	1
TRUE	Low	Master Protein	O95498	Vascular non-inflammatory molecule 2 OS=Homo sapiens OX=9606 GN=VNN2 PE=1 SV=3	0.759	0	5	2	2	2	520	58.5	6.52	0	2	0	8415.53	1
TRUE	Low	Master Protein	Q9NY84	Vascular non-inflammatory molecule 3 OS=Homo sapiens OX=9606 GN=VNN3 PE=1 SV=3	0.728	0.068	12	3	3	3	274	30.7	5.8	2.16	3	0	15955.6	1
TRUE	Low	Master Protein	Q86WP2	Vasculin OS=Homo sapiens OX=9606 GN=GPBP1 PE=1 SV=1	0.865	0.011	15	8	9	8	473	53.3	7.05	7.6	8	0	418825	1
TRUE	Low	Master Protein	P41587	Vasoactive intestinal polypeptide receptor 2 OS=Homo sapiens OX=9606 GN=VIPR2 PE=1 SV=2	0.824	0	15	4	5	4	438	49.4	7.94	0	4	0	81020.6	1
TRUE	High	Master Protein	P50552	Vasodilator-stimulated phosphoprotein OS=Homo sapiens OX=9606 GN=VASP PE=1 SV=3	0	58.889	41	14	26	14	380	39.8	8.94	73.22	14	0	1.57685e+06	1
TRUE	Low	Master Protein	P37288	Vasopressin V1a receptor OS=Homo sapiens OX=9606 GN=AVPR1A PE=1 SV=1	0.902	0	9	5	10	5	418	46.8	9.32	10.4	5	0	621720	1
TRUE	Low	Master Protein	P47901	Vasopressin V1b receptor OS=Homo sapiens OX=9606 GN=AVPR1B PE=2 SV=1	0.901	0	10	4	4	4	424	46.9	8.92	3.66	4	0	560235	1
TRUE	Low	Master Protein	P30518	Vasopressin V2 receptor OS=Homo sapiens OX=9606 GN=AVPR2 PE=1 SV=1	0.706	0	13	2	2	2	371	40.3	9.25	0	2	0	1.62815e+06	1
TRUE	Low	Master Protein	Q6EMK4	Vasorin OS=Homo sapiens OX=9606 GN=VASN PE=1 SV=1	0.783	0.037	10	7	9	7	673	71.7	7.39	7.91	7	0	782002	1
TRUE	Low	Master Protein	Q14D04	Ventricular zone-expressed PH domain-containing protein homolog 1 OS=Homo sapiens OX=9606 GN=VEPH1 PE=1 SV=1	0.728	0.068	21	16	22	16	833	94.7	6.71	28.52	16	0	1.22299e+06	1
TRUE	Low	Master Protein	O14975	Very long-chain acyl-CoA synthetase OS=Homo sapiens OX=9606 GN=SLC27A2 PE=1 SV=2	0.595	0.148	9	6	7	6	620	70.3	8.51	8.01	6	0	297148	1
TRUE	Low	Master Protein	P98155	Very low-density lipoprotein receptor OS=Homo sapiens OX=9606 GN=VLDLR PE=1 SV=1	0.879	0.008	7	7	9	7	873	96	4.79	13.65	7	0	709985	1
TRUE	Low	Master Protein	Q9NZ43	Vesicle transport protein USE1 OS=Homo sapiens OX=9606 GN=USE1 PE=1 SV=2	0.769	0.046	36	11	11	11	259	29.4	9.07	9.68	11	0	1.32317e+06	1
TRUE	High	Master Protein	O95292	Vesicle-associated membrane protein-associated protein B/C OS=Homo sapiens OX=9606 GN=VAPB PE=1 SV=3	0	23.216	43	10	24	9	243	27.2	7.3	46.48	10	0	1.33197e+06	1
TRUE	High	Master Protein	P46459	Vesicle-fusing ATPase OS=Homo sapiens OX=9606 GN=NSF PE=1 SV=3	0	66.502	41	32	58	32	744	82.5	6.95	136.89	32	0	3.87942e+06	1
TRUE	Low	Master Protein	Q16572	Vesicular acetylcholine transporter OS=Homo sapiens OX=9606 GN=SLC18A3 PE=1 SV=2	0.81	0	15	6	7	6	532	56.9	6.19	8.66	6	0	1.04266e+07	1
TRUE	Low	Master Protein	Q9P2U7	Vesicular glutamate transporter 1 OS=Homo sapiens OX=9606 GN=SLC17A7 PE=2 SV=1	0.692	0	6	5	7	5	560	61.6	7.47	2.15	5	0	367801	1
TRUE	Low	Master Protein	Q9H598	Vesicular inhibitory amino acid transporter OS=Homo sapiens OX=9606 GN=SLC32A1 PE=2 SV=2	0.159	0.954	13	9	15	9	525	57.4	6.64	12.72	9	0	2.51794e+06	1
TRUE	High	Master Protein	Q12907	Vesicular integral-membrane protein VIP36 OS=Homo sapiens OX=9606 GN=LMAN2 PE=1 SV=1	0	13.953	19	6	11	6	356	40.2	6.95	31.39	6	0	2.07718e+06	1
TRUE	Low	Master Protein	Q8TAG6	Vexin OS=Homo sapiens OX=9606 GN=VXN PE=1 SV=2	0.842	0.019	30	7	9	7	207	22.6	10.04	8.05	7	0	1.40848e+06	1
TRUE	Low	Master Protein	Q9HBM0	Vezatin OS=Homo sapiens OX=9606 GN=VEZT PE=1 SV=3	0.701	0.081	11	8	9	8	779	88.6	5.2	10.01	8	0	1.28014e+06	1
TRUE	High	Master Protein	Q00341	Vigilin OS=Homo sapiens OX=9606 GN=HDLBP PE=1 SV=2	0	88.019	31	41	67	41	1268	141.4	6.87	154.51	41	0	5.66258e+06	1
TRUE	High	Master Protein	P09327	Villin-1 OS=Homo sapiens OX=9606 GN=VIL1 PE=1 SV=4	0	160.058	48	39	130	39	827	92.6	6.39	413.67	39	0	1.92034e+07	1
TRUE	High	Master Protein	P08670	Vimentin OS=Homo sapiens OX=9606 GN=VIM PE=1 SV=4	0	243.236	85	48	228	42	466	53.6	5.12	663.82	48	9	5.97641e+07	1
TRUE	High	Master Protein	P18206	Vinculin OS=Homo sapiens OX=9606 GN=VCL PE=1 SV=4	0	192.993	56	79	172	79	1134	123.7	5.66	425.92	79	0	2.65261e+07	1
TRUE	Low	Master Protein	P07225	Vitamin K-dependent protein S OS=Homo sapiens OX=9606 GN=PROS1 PE=1 SV=1	0.564	0.182	8	8	13	7	676	75.1	5.67	15.87	8	1	724643	1
TRUE	High	Master Protein	P04004	Vitronectin OS=Homo sapiens OX=9606 GN=VTN PE=1 SV=1	0	22.887	26	10	15	10	478	54.3	5.8	42.06	10	0	676308	1
TRUE	Low	Master Protein	Q8N350	Voltage-dependent calcium channel beta subunit-associated regulatory protein OS=Homo sapiens OX=9606 GN=CBARP PE=1 SV=3	0.865	0.012	16	9	13	9	705	73.9	6.4	11.83	9	0	3.22035e+06	1
TRUE	Low	Master Protein	Q9Y698	Voltage-dependent calcium channel gamma-2 subunit OS=Homo sapiens OX=9606 GN=CACNG2 PE=1 SV=1	0.477	0.269	16	5	10	3	323	35.9	8.98	19.76	5	1	1.79958e+06	1
TRUE	Low	Master Protein	O60359	Voltage-dependent calcium channel gamma-3 subunit OS=Homo sapiens OX=9606 GN=CACNG3 PE=2 SV=1	0.886	0.006	8	2	2	1	315	35.5	9.45	0	2	0	83190.4	1
TRUE	Low	Master Protein	Q9UBN1	Voltage-dependent calcium channel gamma-4 subunit OS=Homo sapiens OX=9606 GN=CACNG4 PE=1 SV=1	0.682	0	6	3	3	2	327	36.6	9.1	1.88	3	0	18756.4	1
TRUE	Low	Master Protein	P62955	Voltage-dependent calcium channel gamma-7 subunit OS=Homo sapiens OX=9606 GN=CACNG7 PE=1 SV=1	0.695	0	13	2	2	2	275	31	7.12	2.03	2	0	155699	1
TRUE	Low	Master Protein	Q8WXS5	Voltage-dependent calcium channel gamma-8 subunit OS=Homo sapiens OX=9606 GN=CACNG8 PE=2 SV=3	0.899	0.003	11	5	6	4	425	43.3	9.22	10.97	5	1	923172	1
TRUE	Low	Master Protein	P54289	Voltage-dependent calcium channel subunit alpha-2/delta-1 OS=Homo sapiens OX=9606 GN=CACNA2D1 PE=1 SV=3	0.135	1.041	13	15	22	14	1103	124.5	5.27	23.47	15	0	2.97324e+06	1
TRUE	Low	Master Protein	Q9NY47	Voltage-dependent calcium channel subunit alpha-2/delta-2 OS=Homo sapiens OX=9606 GN=CACNA2D2 PE=1 SV=2	0.137	1.038	15	16	23	15	1150	129.7	5.8	21.71	16	1	1.51886e+06	1
TRUE	Low	Master Protein	Q8IZS8	Voltage-dependent calcium channel subunit alpha-2/delta-3 OS=Homo sapiens OX=9606 GN=CACNA2D3 PE=1 SV=1	0.853	0.016	13	13	25	13	1091	122.9	5.78	20.71	13	0	1.02162e+07	1
TRUE	Low	Master Protein	Q7Z3S7	Voltage-dependent calcium channel subunit alpha-2/delta-4 OS=Homo sapiens OX=9606 GN=CACNA2D4 PE=1 SV=2	0.556	0.189	9	8	9	8	1137	127.9	5.35	6.11	8	0	220057	1
TRUE	Low	Master Protein	Q13936	Voltage-dependent L-type calcium channel subunit alpha-1C OS=Homo sapiens OX=9606 GN=CACNA1C PE=1 SV=4	0.765	0.049	7	16	21	10	2221	248.8	6.76	16.67	16	1	1.99025e+06	1
TRUE	Low	Master Protein	Q01668	Voltage-dependent L-type calcium channel subunit alpha-1D OS=Homo sapiens OX=9606 GN=CACNA1D PE=1 SV=2	0.476	0.271	13	25	30	20	2161	245	6.76	26.76	25	5	5.95554e+06	1
TRUE	Low	Master Protein	O60840	Voltage-dependent L-type calcium channel subunit alpha-1F OS=Homo sapiens OX=9606 GN=CACNA1F PE=1 SV=2	0.548	0.197	7	9	9	7	1977	220.5	6.1	11.97	9	0	1.12694e+06	1
TRUE	Low	Master Protein	Q13698	Voltage-dependent L-type calcium channel subunit alpha-1S OS=Homo sapiens OX=9606 GN=CACNA1S PE=1 SV=4	0.402	0.372	5	9	10	5	1873	212.2	6.57	2.29	9	0	1.13928e+06	1
TRUE	Low	Master Protein	Q02641	Voltage-dependent L-type calcium channel subunit beta-1 OS=Homo sapiens OX=9606 GN=CACNB1 PE=1 SV=3	0.697	0.083	13	7	10	2	598	65.7	6.77	15.48	7	0	78888.5	1
TRUE	Low	Master Protein	Q08289	Voltage-dependent L-type calcium channel subunit beta-2 OS=Homo sapiens OX=9606 GN=CACNB2 PE=1 SV=3	0.642	0.118	25	15	20	11	660	73.5	8.1	28.76	15	5	1.97354e+06	1
TRUE	Low	Master Protein	P54284	Voltage-dependent L-type calcium channel subunit beta-3 OS=Homo sapiens OX=9606 GN=CACNB3 PE=1 SV=1	0.891	0.004	21	13	18	11	484	54.5	6.35	22.46	13	1	1.14963e+06	1
TRUE	Low	Master Protein	O00305	Voltage-dependent L-type calcium channel subunit beta-4 OS=Homo sapiens OX=9606 GN=CACNB4 PE=1 SV=2	0.604	0.139	20	11	14	6	520	58.1	9.32	15.53	11	0	997721	1
TRUE	Low	Master Protein	Q00975	Voltage-dependent N-type calcium channel subunit alpha-1B OS=Homo sapiens OX=9606 GN=CACNA1B PE=1 SV=1	0.815	0.027	8	18	81	12	2339	262.3	8.51	17.02	18	0	968657	1
TRUE	Low	Master Protein	O00555	Voltage-dependent P/Q-type calcium channel subunit alpha-1A OS=Homo sapiens OX=9606 GN=CACNA1A PE=1 SV=3	0.144	1.021	10	28	89	21	2506	282.4	8.84	31.54	28	2	4.65061e+06	1
TRUE	Low	Master Protein	Q15878	Voltage-dependent R-type calcium channel subunit alpha-1E OS=Homo sapiens OX=9606 GN=CACNA1E PE=1 SV=3	0.426	0.348	16	34	100	30	2313	261.6	8.24	40.56	34	4	6.00321e+06	1
TRUE	Low	Master Protein	O43497	Voltage-dependent T-type calcium channel subunit alpha-1G OS=Homo sapiens OX=9606 GN=CACNA1G PE=1 SV=3	0.21	0.774	13	25	38	22	2377	262.3	6.6	28.25	25	3	6.43688e+06	1
TRUE	Low	Master Protein	O95180	Voltage-dependent T-type calcium channel subunit alpha-1H OS=Homo sapiens OX=9606 GN=CACNA1H PE=1 SV=4	0.058	1.573	6	12	18	9	2353	259	7.37	16.42	12	0	363975	1
TRUE	Low	Master Protein	Q9P0X4	Voltage-dependent T-type calcium channel subunit alpha-1I OS=Homo sapiens OX=9606 GN=CACNA1I PE=1 SV=1	0.352	0.447	7	15	22	12	2223	244.9	6.54	14.55	15	1	619019	1
TRUE	High	Master Protein	Q96D96	Voltage-gated hydrogen channel 1 OS=Homo sapiens OX=9606 GN=HVCN1 PE=1 SV=1	0.001	4.135	18	6	6	6	273	31.7	6.8	7.37	6	0	1.2953e+06	1
TRUE	Low	Master Protein	Q14722	Voltage-gated potassium channel subunit beta-1 OS=Homo sapiens OX=9606 GN=KCNAB1 PE=1 SV=1	0.901	0.003	7	5	5	5	419	46.5	8.94	4.3	5	0	802019	1
TRUE	Low	Master Protein	Q13303	Voltage-gated potassium channel subunit beta-2 OS=Homo sapiens OX=9606 GN=KCNAB2 PE=1 SV=2	0.524	0.228	8	3	5	3	367	41	9	0	3	0	89803	1
TRUE	Low	Master Protein	O43448	Voltage-gated potassium channel subunit beta-3 OS=Homo sapiens OX=9606 GN=KCNAB3 PE=1 SV=2	0.497	0.249	11	4	7	4	404	43.6	8.6	12.74	4	0	724065	1
TRUE	Low	Master Protein	Q8IWT6	Volume-regulated anion channel subunit LRRC8A OS=Homo sapiens OX=9606 GN=LRRC8A PE=1 SV=1	0.528	0.218	14	12	18	10	810	94.1	7.94	34.27	12	2	4.37652e+06	1
TRUE	Low	Master Protein	Q6P9F7	Volume-regulated anion channel subunit LRRC8B OS=Homo sapiens OX=9606 GN=LRRC8B PE=1 SV=2	0.687	0.091	16	11	15	10	803	92.3	6.86	16.45	11	0	986095	1
TRUE	Low	Master Protein	Q8TDW0	Volume-regulated anion channel subunit LRRC8C OS=Homo sapiens OX=9606 GN=LRRC8C PE=1 SV=2	0.859	0.014	15	12	14	11	803	92.4	7.62	7.31	12	0	748820	1
TRUE	Low	Master Protein	Q7L1W4	Volume-regulated anion channel subunit LRRC8D OS=Homo sapiens OX=9606 GN=LRRC8D PE=1 SV=1	0.883	0.007	10	8	16	7	858	98.1	7.72	12.46	8	0	6.99375e+06	1
TRUE	Low	Master Protein	Q6NSJ5	Volume-regulated anion channel subunit LRRC8E OS=Homo sapiens OX=9606 GN=LRRC8E PE=1 SV=2	0.43	0.338	18	10	11	9	796	90.2	6.96	15.93	10	0	718385	1
TRUE	Low	Master Protein	Q8NFZ6	Vomeronasal type-1 receptor 2 OS=Homo sapiens OX=9606 GN=VN1R2 PE=2 SV=2	0.79	0	15	6	6	6	395	44.4	9.39	2.32	6	0	224222	1
TRUE	Low	Master Protein	Q9BXE9	Vomeronasal type-1 receptor 3 OS=Homo sapiens OX=9606 GN=VN1R3 PE=2 SV=1	0.899	0.003	17	3	3	3	311	34.7	9.76	2.3	3	0	55424	1
TRUE	Low	Master Protein	Q7Z5H5	Vomeronasal type-1 receptor 4 OS=Homo sapiens OX=9606 GN=VN1R4 PE=2 SV=2	0.846	0	15	4	6	4	301	33.5	9.42	1.78	4	0	3.82738e+06	1
TRUE	Low	Master Protein	Q96PQ0	VPS10 domain-containing receptor SorCS2 OS=Homo sapiens OX=9606 GN=SORCS2 PE=1 SV=3	0.165	0.931	9	11	15	10	1159	128.1	7.08	24.89	11	0	3.75749e+06	1
TRUE	Medium	Master Protein	Q9UPU3	VPS10 domain-containing receptor SorCS3 OS=Homo sapiens OX=9606 GN=SORCS3 PE=1 SV=2	0.026	2.216	6	9	18	9	1222	135.7	6.6	18.66	9	0	9.37565e+06	1
TRUE	High	Master Protein	Q7Z3J2	VPS35 endosomal protein sorting factor-like OS=Homo sapiens OX=9606 GN=VPS35L PE=1 SV=2	0	7.278	27	27	33	27	963	109.5	7.21	48.11	27	0	7.16486e+06	1
TRUE	Low	Master Protein	Q5VU97	VWFA and cache domain-containing protein 1 OS=Homo sapiens OX=9606 GN=CACHD1 PE=2 SV=2	0.134	1.068	12	15	26	15	1274	142.2	6.43	27.43	15	0	5.24931e+06	1
TRUE	High	Master Protein	Q641Q2	WASH complex subunit 2A OS=Homo sapiens OX=9606 GN=WASHC2A PE=1 SV=3	0	14.143	19	22	31	5	1341	147.1	4.81	36.74	22	17	3.62837e+06	1
TRUE	High	Master Protein	Q9Y4E1	WASH complex subunit 2C OS=Homo sapiens OX=9606 GN=WASHC2C PE=1 SV=4	0	14.134	18	20	30	3	1320	144.8	4.79	31.16	20	0	249336	1
TRUE	Low	Master Protein	Q8IZQ1	WD repeat and FYVE domain-containing protein 3 OS=Homo sapiens OX=9606 GN=WDFY3 PE=1 SV=2	0.419	0.355	12	33	42	33	3526	395	6.76	40.39	33	0	4.06739e+06	1
TRUE	Low	Master Protein	O95876	WD repeat-containing and planar cell polarity effector protein fritz homolog OS=Homo sapiens OX=9606 GN=WDPCP PE=1 SV=2	0.899	0.003	8	7	9	7	746	85	6.39	8.28	7	0	1.16848e+06	1
TRUE	High	Master Protein	O75083	WD repeat-containing protein 1 OS=Homo sapiens OX=9606 GN=WDR1 PE=1 SV=4	0	89.881	50	32	102	32	606	66.2	6.65	226.66	32	0	9.53267e+06	1
TRUE	High	Master Protein	Q9H1Z4	WD repeat-containing protein 13 OS=Homo sapiens OX=9606 GN=WDR13 PE=1 SV=2	0	5.554	12	5	6	5	485	53.7	9.14	6.2	5	0	1.3855e+06	1
TRUE	Low	Master Protein	Q9NNW5	WD repeat-containing protein 6 OS=Homo sapiens OX=9606 GN=WDR6 PE=1 SV=1	0.815	0.026	5	4	4	4	1121	121.6	6.87	2.65	4	0	45815	1
TRUE	Low	Master Protein	Q9P202	Whirlin OS=Homo sapiens OX=9606 GN=WHRN PE=1 SV=4	0.894	0.004	19	17	19	17	907	96.5	8.63	14.67	17	0	988208	1
TRUE	High	Master Protein	Q9Y6W5	Wiskott-Aldrich syndrome protein family member 2 OS=Homo sapiens OX=9606 GN=WASF2 PE=1 SV=3	0	30.922	27	14	26	14	498	54.3	5.53	57.23	14	0	7.8009e+06	1
TRUE	Low	Master Protein	Q9NP60	X-linked interleukin-1 receptor accessory protein-like 2 OS=Homo sapiens OX=9606 GN=IL1RAPL2 PE=2 SV=1	0.883	0.007	7	6	7	6	686	78.6	6.46	5.95	6	0	827742	1
TRUE	High	Master Protein	P13010	X-ray repair cross-complementing protein 5 OS=Homo sapiens OX=9606 GN=XRCC5 PE=1 SV=3	0	81.583	40	34	83	34	732	82.7	5.81	189.1	34	0	1.20317e+07	1
TRUE	Low	Master Protein	O43895	Xaa-Pro aminopeptidase 2 OS=Homo sapiens OX=9606 GN=XPNPEP2 PE=1 SV=3	0.591	0.151	16	9	9	9	674	75.6	6.04	7.09	9	0	233163	1
TRUE	Low	Master Protein	Q6PP77	XK-related protein 2 OS=Homo sapiens OX=9606 GN=XKRX PE=2 SV=2	0.827	0.023	8	3	4	3	449	52	8.21	1.81	3	0	1.50109e+06	1
TRUE	Low	Master Protein	Q5GH77	XK-related protein 3 OS=Homo sapiens OX=9606 GN=XKR3 PE=2 SV=1	0.86	0.014	14	7	8	7	459	53.4	8.95	9.29	7	0	1.61881e+06	1
TRUE	Low	Master Protein	Q5GH76	XK-related protein 4 OS=Homo sapiens OX=9606 GN=XKR4 PE=2 SV=1	0.749	0.057	11	8	8	8	650	71.5	7.78	2.5	8	0	320521	1
TRUE	Low	Master Protein	Q6UX68	XK-related protein 5 OS=Homo sapiens OX=9606 GN=XKR5 PE=2 SV=2	0.881	0.007	13	7	8	7	686	75	6.68	7.54	7	0	470586	1
TRUE	Low	Master Protein	Q5GH73	XK-related protein 6 OS=Homo sapiens OX=9606 GN=XKR6 PE=2 SV=1	0.717	0	2	1	1	1	641	71.6	7.9	2.65	1	0	101593	1
TRUE	Low	Master Protein	Q5GH72	XK-related protein 7 OS=Homo sapiens OX=9606 GN=XKR7 PE=2 SV=1	0.835	0.021	4	2	2	2	579	63.8	9.01	4.1	2	0	582710	1
TRUE	Low	Master Protein	Q9H6D3	XK-related protein 8 OS=Homo sapiens OX=9606 GN=XKR8 PE=1 SV=1	0.601	0.143	7	2	2	2	395	44.6	7.71	2.17	2	0	74263.3	1
TRUE	Low	Master Protein	Q9UM01	Y+L amino acid transporter 1 OS=Homo sapiens OX=9606 GN=SLC7A7 PE=1 SV=2	0.725	0	3	2	2	2	511	56	5.43	0	2	0	3.04917e+06	1
TRUE	Low	Master Protein	Q96MU7	YTH domain-containing protein 1 OS=Homo sapiens OX=9606 GN=YTHDC1 PE=1 SV=3	0.221	0.755	26	23	34	23	727	84.6	6.23	25.92	23	0	6.47696e+06	1
TRUE	Low	Master Protein	Q96LD1	Zeta-sarcoglycan OS=Homo sapiens OX=9606 GN=SGCZ PE=2 SV=1	0.89	0.004	16	4	5	4	299	32.9	7.68	4.38	4	0	176736	1
TRUE	Low	Master Protein	Q05516	Zinc finger and BTB domain-containing protein 16 OS=Homo sapiens OX=9606 GN=ZBTB16 PE=1 SV=2	0.147	1.01	7	7	9	7	673	74.2	6.47	6.12	7	0	758600	1
TRUE	Low	Master Protein	B2RXF5	Zinc finger and BTB domain-containing protein 42 OS=Homo sapiens OX=9606 GN=ZBTB42 PE=1 SV=2	0.69	0	9	4	4	4	422	46.5	8.47	3.43	4	0	96793.1	1
TRUE	Low	Master Protein	Q9NQZ6	Zinc finger C4H2 domain-containing protein OS=Homo sapiens OX=9606 GN=ZC4H2 PE=1 SV=1	0.764	0	14	4	5	4	224	26.2	7.14	0	4	0	947810	1
TRUE	Low	Master Protein	Q9HA38	Zinc finger matrin-type protein 3 OS=Homo sapiens OX=9606 GN=ZMAT3 PE=1 SV=1	0.783	0.039	17	4	5	4	289	32	8.9	8.12	4	0	322281	1
TRUE	Low	Master Protein	Q96E35	Zinc finger MYND domain-containing protein 19 OS=Homo sapiens OX=9606 GN=ZMYND19 PE=1 SV=1	0.7	0	7	2	2	2	227	26.4	6.86	3.43	2	0	130708	1
TRUE	Low	Master Protein	Q15697	Zinc finger protein 174 OS=Homo sapiens OX=9606 GN=ZNF174 PE=1 SV=1	0.792	0.033	12	6	6	6	407	46.4	9.58	4.26	6	0	123242	1
TRUE	Low	Master Protein	Q8NF99	Zinc finger protein 397 OS=Homo sapiens OX=9606 GN=ZNF397 PE=1 SV=2	0.322	0.501	16	9	14	9	534	61.1	7.27	14.16	9	0	1.49646e+06	1
TRUE	Low	Master Protein	Q7Z570	Zinc finger protein 804A OS=Homo sapiens OX=9606 GN=ZNF804A PE=2 SV=3	0.865	0.011	16	16	25	16	1209	136.8	7.94	19.08	16	0	2.50416e+07	1
TRUE	High	Master Protein	Q9Y6M5	Zinc transporter 1 OS=Homo sapiens OX=9606 GN=SLC30A1 PE=1 SV=3	0	7.77	15	6	8	6	507	55.3	6.48	14.85	6	0	451218	1
TRUE	Low	Master Protein	Q6XR72	Zinc transporter 10 OS=Homo sapiens OX=9606 GN=SLC30A10 PE=1 SV=2	0.875	0	12	5	5	5	485	52.7	6.73	3.68	5	0	246455	1
TRUE	Low	Master Protein	Q99726	Zinc transporter 3 OS=Homo sapiens OX=9606 GN=SLC30A3 PE=1 SV=2	0.624	0.126	3	2	3	2	388	41.9	6.47	5.06	2	0	96833.3	1
TRUE	Low	Master Protein	Q8TAD4	Zinc transporter 5 OS=Homo sapiens OX=9606 GN=SLC30A5 PE=1 SV=1	0.474	0.277	11	8	14	8	765	84	7.31	23.71	8	0	1.12235e+07	1
TRUE	High	Master Protein	Q9ULF5	Zinc transporter ZIP10 OS=Homo sapiens OX=9606 GN=SLC39A10 PE=1 SV=2	0.002	3.724	10	10	15	10	831	94.1	6.76	14.69	10	0	4.8944e+06	1
TRUE	High	Master Protein	Q8N1S5	Zinc transporter ZIP11 OS=Homo sapiens OX=9606 GN=SLC39A11 PE=2 SV=3	0	7.151	11	3	5	3	342	35.4	5.6	13.39	3	0	116770	1
TRUE	Low	Master Protein	Q504Y0	Zinc transporter ZIP12 OS=Homo sapiens OX=9606 GN=SLC39A12 PE=2 SV=3	0.716	0.074	7	4	6	4	691	76.6	6.29	10.84	4	0	297335	1
TRUE	Low	Master Protein	Q13433	Zinc transporter ZIP6 OS=Homo sapiens OX=9606 GN=SLC39A6 PE=1 SV=3	0.862	0	8	5	7	5	755	85	6.95	0	5	0	556276	1
TRUE	Low	Master Protein	Q401N2	Zinc-activated ligand-gated ion channel OS=Homo sapiens OX=9606 GN=ZACN PE=1 SV=2	0.864	0.011	19	7	10	7	412	45.8	8.19	6.08	7	0	620789	1
TRUE	Low	Master Protein	P60852	Zona pellucida sperm-binding protein 1 OS=Homo sapiens OX=9606 GN=ZP1 PE=1 SV=1	0.894	0	6	3	3	3	638	70	7.08	1.66	3	0	10294.2	1
TRUE	Low	Master Protein	Q05996	Zona pellucida sperm-binding protein 2 OS=Homo sapiens OX=9606 GN=ZP2 PE=1 SV=1	0.825	0	6	6	6	6	745	82.3	6.46	5.67	6	0	780712	1
TRUE	Low	Master Protein	P21754	Zona pellucida sperm-binding protein 3 OS=Homo sapiens OX=9606 GN=ZP3 PE=1 SV=2	0.893	0.004	2	1	3	1	424	47	5.81	1.74	1	0	855602	1
TRUE	Low	Master Protein	Q9Y493	Zonadhesin OS=Homo sapiens OX=9606 GN=ZAN PE=2 SV=5	0.529	0.213	5	10	12	10	2812	305.4	6.1	12.66	10	0	1.58872e+06	1
