## Supporting Data Files 1 for "CD276 Immature Glycosylation Drives Colorectal Cancer Aggressiveness and T-cell Mediated Immune Escape": TCGA-AA-A01Z-01A-13.xlsx

### Sheet: Proteins
Checked	Protein FDR Confidence: Combined	Master	Accession	Description	Exp. q-value: Combined	Sum PEP Score	Coverage [%]	# Peptides	# PSMs	# Unique Peptides	# AAs	MW [kDa]	calc. pI	Score Sequest HT: Sequest HT	# Peptides (by Search Engine): Sequest HT	# Razor Peptides	Abundance: F50: Sample	# Protein Groups
TRUE	Low	Master Protein	Q96M02	(E2-independent) E3 ubiquitin-conjugating enzyme FATS OS=Homo sapiens OX=9606 GN=C10orf90 PE=2 SV=2	0.501	0.333	10	7	12	7	699	77.9	9	23.73	7	0	42577.7	1
FALSE	Low	Master Protein	Q9BV57	1,2-dihydroxy-3-keto-5-methylthiopentene dioxygenase OS=Homo sapiens OX=9606 GN=ADI1 PE=1 SV=1	0.937	0	5	1	1	1	179	21.5	5.68	1.77	1	0	9281.71	1
TRUE	Low	Master Protein	Q07973	1,25-dihydroxyvitamin D(3) 24-hydroxylase, mitochondrial OS=Homo sapiens OX=9606 GN=CYP24A1 PE=1 SV=2	0.789	0.067	12	6	21	6	514	58.8	8.75	35.72	6	0	1.10274e+06	1
FALSE	Low	Master Protein	O15120	1-acyl-sn-glycerol-3-phosphate acyltransferase beta OS=Homo sapiens OX=9606 GN=AGPAT2 PE=1 SV=1	0.381	0.497	19	4	5	4	278	30.9	9.01	5.65	4	0	434143	1
TRUE	Medium	Master Protein	Q9NRZ7	1-acyl-sn-glycerol-3-phosphate acyltransferase gamma OS=Homo sapiens OX=9606 GN=AGPAT3 PE=1 SV=1	0.049	1.756	10	4	4	4	376	43.4	8.72	9.74	4	0	9959.3	1
FALSE	High	Master Protein	P51178	1-phosphatidylinositol 4,5-bisphosphate phosphodiesterase delta-1 OS=Homo sapiens OX=9606 GN=PLCD1 PE=1 SV=2	0	4.487	8	5	9	5	756	85.6	6.7	17.54	5	0	40913.9	1
FALSE	Low	Master Protein	Q8N3E9	1-phosphatidylinositol 4,5-bisphosphate phosphodiesterase delta-3 OS=Homo sapiens OX=9606 GN=PLCD3 PE=1 SV=3	0.892	0	6	5	9	5	789	89.2	6.98	1.72	5	0	155446	1
TRUE	Low	Master Protein	Q9BRC7	1-phosphatidylinositol 4,5-bisphosphate phosphodiesterase delta-4 OS=Homo sapiens OX=9606 GN=PLCD4 PE=1 SV=1	0.879	0.02	4	2	2	2	762	87.5	5.21	4.75	2	0	2643403	1
TRUE	Low	Master Protein	Q9P212	1-phosphatidylinositol 4,5-bisphosphate phosphodiesterase epsilon-1 OS=Homo sapiens OX=9606 GN=PLCE1 PE=1 SV=3	0.251	0.774	8	17	39	17	2302	258.6	6.48	77.16	17	0	1.03366e+07	1
TRUE	Medium	Master Protein	Q4KWH8	1-phosphatidylinositol 4,5-bisphosphate phosphodiesterase eta-1 OS=Homo sapiens OX=9606 GN=PLCH1 PE=1 SV=1	0.026	2.206	10	15	51	15	1693	189.1	7.74	64.12	15	0	3.27162e+07	1
TRUE	Low	Master Protein	O75038	1-phosphatidylinositol 4,5-bisphosphate phosphodiesterase eta-2 OS=Homo sapiens OX=9606 GN=PLCH2 PE=2 SV=3	0.34	0.562	9	10	23	10	1416	154.6	7.84	33.18	10	0	2.11159e+06	1
TRUE	Low	Master Protein	P19174	1-phosphatidylinositol 4,5-bisphosphate phosphodiesterase gamma-1 OS=Homo sapiens OX=9606 GN=PLCG1 PE=1 SV=1	0.45	0.389	7	9	11	9	1290	148.4	6.05	12.41	9	0	1.26273e+06	1
TRUE	Low	Master Protein	P16885	1-phosphatidylinositol 4,5-bisphosphate phosphodiesterase gamma-2 OS=Homo sapiens OX=9606 GN=PLCG2 PE=1 SV=4	0.436	0.411	9	9	15	9	1265	147.8	6.64	13.66	9	0	1.45465e+07	1
TRUE	High	Master Protein	Q04917	14-3-3 protein eta OS=Homo sapiens OX=9606 GN=YWHAH PE=1 SV=4	0	35.366	43	10	105	10	246	28.2	4.84	279.15	10	0	3.04987e+07	1
TRUE	Low	Master Protein	P15428	15-hydroxyprostaglandin dehydrogenase [NAD(+)] OS=Homo sapiens OX=9606 GN=HPGD PE=1 SV=1	0.935	0.003	5	1	2	1	266	29	5.86	3.96	1	0		1
FALSE	High	Master Protein	P09543	2',3'-cyclic-nucleotide 3'-phosphodiesterase OS=Homo sapiens OX=9606 GN=CNP PE=1 SV=2	0	12.394	25	9	9	9	421	47.5	9.07	20.51	9	0	2.0292e+06	1
TRUE	High	Master Protein	Q9Y6K5	2'-5'-oligoadenylate synthase 3 OS=Homo sapiens OX=9606 GN=OAS3 PE=1 SV=3	0	10.181	10	11	13	11	1087	121.1	8.4	26.13	11	0	1.67204e+06	1
FALSE	Low	Master Protein	Q16880	2-hydroxyacylsphingosine 1-beta-galactosyltransferase OS=Homo sapiens OX=9606 GN=UGT8 PE=2 SV=2	0.58	0.234	6	3	6	3	541	61.4	9.52	3.96	3	0	14034.5	1
TRUE	Low	Master Protein	Q7Z2D5	2-lysophosphatidate phosphatase PLPPR4 OS=Homo sapiens OX=9606 GN=PLPPR4 PE=1 SV=1	0.656	0.159	11	7	14	7	763	82.9	8.73	16.59	7	0	9.32354e+06	1
FALSE	Low	Master Protein	Q96P68	2-oxoglutarate receptor 1 OS=Homo sapiens OX=9606 GN=OXGR1 PE=2 SV=1	0.804	0.057	4	1	1	1	337	38.2	8.18	2.7	1	0	7097.67	1
TRUE	Low	Master Protein	Q13442	28 kDa heat- and acid-stable phosphoprotein OS=Homo sapiens OX=9606 GN=PDAP1 PE=1 SV=1	0.788	0.067	22	4	8	4	181	20.6	8.87	10.05	4	0	8.24692e+07	1
TRUE	High	Master Protein	Q92552	28S ribosomal protein S27, mitochondrial OS=Homo sapiens OX=9606 GN=MRPS27 PE=1 SV=3	0	17.139	14	6	19	6	414	47.6	6.18	44.55	6	0	287764	1
FALSE	High	Master Protein	Q15125	3-beta-hydroxysteroid-Delta(8),Delta(7)-isomerase OS=Homo sapiens OX=9606 GN=EBP PE=1 SV=3	0	8.808	10	2	4	2	230	26.3	7.9	11.29	2	0	969090	1
FALSE	High	Master Protein	Q99714	3-hydroxyacyl-CoA dehydrogenase type-2 OS=Homo sapiens OX=9606 GN=HSD17B10 PE=1 SV=3	0	173.868	79	14	101	14	261	26.9	7.78	428.99	14	0	1.60486e+07	1
FALSE	High	Master Protein	O15530	3-phosphoinositide-dependent protein kinase 1 OS=Homo sapiens OX=9606 GN=PDPK1 PE=1 SV=1	0	6.914	11	7	8	7	556	63.1	7.36	3.86	7	0	2.08845e+07	1
FALSE	Low	Master Protein	Q9Y6G3	39S ribosomal protein L42, mitochondrial OS=Homo sapiens OX=9606 GN=MRPL42 PE=1 SV=1	0.769	0.077	8	2	2	2	142	16.7	8.35	0	2	0	6170.39	1
TRUE	High	Master Protein	Q9H9J2	39S ribosomal protein L44, mitochondrial OS=Homo sapiens OX=9606 GN=MRPL44 PE=1 SV=1	0.007	2.888	26	7	8	7	332	37.5	8.4	8.76	7	0	2.60241e+06	1
FALSE	High	Master Protein	P23396	40S ribosomal protein S3 OS=Homo sapiens OX=9606 GN=RPS3 PE=1 SV=2	0	57.068	65	16	90	16	243	26.7	9.66	250.47	16	0	2.89509e+07	1
TRUE	High	Master Protein	P08865	40S ribosomal protein SA OS=Homo sapiens OX=9606 GN=RPSA PE=1 SV=4	0	56.991	48	12	101	12	295	32.8	4.87	328.88	12	0	1.60402e+07	1
FALSE	Low	Master Protein	Q13702	43 kDa receptor-associated protein of the synapse OS=Homo sapiens OX=9606 GN=RAPSN PE=1 SV=4	0.909	0.009	9	4	9	4	412	46.3	8.12	14.74	4	0	66748.8	1
FALSE	Medium	Master Protein	Q9BRK5	45 kDa calcium-binding protein OS=Homo sapiens OX=9606 GN=SDF4 PE=1 SV=1	0.029	2.097	18	6	9	6	362	41.8	4.86	14.67	6	0	114324	1
TRUE	High	Master Protein	P08195	4F2 cell-surface antigen heavy chain OS=Homo sapiens OX=9606 GN=SLC3A2 PE=1 SV=3	0	6.879	14	8	13	8	630	68	5.01	33.47	8	0	116649	1
TRUE	Low	Master Protein	Q8IZH2	5'-3' exoribonuclease 1 OS=Homo sapiens OX=9606 GN=XRN1 PE=1 SV=1	0.571	0.247	10	15	29	15	1706	194	7.21	45.61	15	0	650446	1
FALSE	High	Master Protein	Q13131	5'-AMP-activated protein kinase catalytic subunit alpha-1 OS=Homo sapiens OX=9606 GN=PRKAA1 PE=1 SV=4	0	6.607	8	5	20	5	559	64	8.12	37.28	5	0	1.83339e+06	1
FALSE	High	Master Protein	P21589	5'-nucleotidase OS=Homo sapiens OX=9606 GN=NT5E PE=1 SV=1	0.004	3.388	10	6	21	6	574	63.3	7.03	32.25	6	0	275677	1
FALSE	Low	Master Protein	P08908	5-hydroxytryptamine receptor 1A OS=Homo sapiens OX=9606 GN=HTR1A PE=1 SV=3	0.936	0	3	1	1	1	422	46.1	8.88	1.9	1	0		1
TRUE	Low	Master Protein	P28222	5-hydroxytryptamine receptor 1B OS=Homo sapiens OX=9606 GN=HTR1B PE=1 SV=1	0.898	0	5	3	6	3	390	43.5	8.69	11.57	3	0	108105	1
FALSE	Low	Master Protein	P28221	5-hydroxytryptamine receptor 1D OS=Homo sapiens OX=9606 GN=HTR1D PE=1 SV=1	0.503	0.33	8	3	10	3	377	41.9	8.73	10.19	3	0	283890	1
TRUE	Low	Master Protein	P30939	5-hydroxytryptamine receptor 1F OS=Homo sapiens OX=9606 GN=HTR1F PE=2 SV=1	0.817	0	4	2	2	2	366	41.7	8.87	0	2	0	5.96606e+06	1
TRUE	Low	Master Protein	P28223	5-hydroxytryptamine receptor 2A OS=Homo sapiens OX=9606 GN=HTR2A PE=1 SV=2	0.857	0.03	8	4	4	4	471	52.6	7.66	0	4	0	1.85902e+06	1
TRUE	Low	Master Protein	P41595	5-hydroxytryptamine receptor 2B OS=Homo sapiens OX=9606 GN=HTR2B PE=1 SV=1	0.878	0.02	5	3	3	3	481	54.3	9.1	2.35	3	0	437274	1
FALSE	Low	Master Protein	P28335	5-hydroxytryptamine receptor 2C OS=Homo sapiens OX=9606 GN=HTR2C PE=1 SV=1	0.892	0.017	2	1	4	1	458	51.8	8.91	0	1	0	39592.3	1
FALSE	Low	Master Protein	P46098	5-hydroxytryptamine receptor 3A OS=Homo sapiens OX=9606 GN=HTR3A PE=1 SV=1	0.912	0	2	1	1	1	478	55.2	7.39	0	1	0	5665.66	1
FALSE	Low	Master Protein	Q8WXA8	5-hydroxytryptamine receptor 3C OS=Homo sapiens OX=9606 GN=HTR3C PE=1 SV=2	0.906	0	4	1	1	1	447	50.2	5.88	0	1	0	4666.04	1
FALSE	Low	Master Protein	Q13639	5-hydroxytryptamine receptor 4 OS=Homo sapiens OX=9606 GN=HTR4 PE=1 SV=2	0.867	0	2	1	1	1	388	43.7	7.77	0	1	0		1
TRUE	Low	Master Protein	P47898	5-hydroxytryptamine receptor 5A OS=Homo sapiens OX=9606 GN=HTR5A PE=2 SV=1	0.763	0.079	10	4	5	4	357	40.2	8.7	4.66	4	0	603622	1
TRUE	Low	Master Protein	P34969	5-hydroxytryptamine receptor 7 OS=Homo sapiens OX=9606 GN=HTR7 PE=1 SV=2	0.514	0.303	9	4	5	4	479	53.5	8.82	8.38	4	0	17449.4	1
TRUE	Low	Master Protein	Q00013	55 kDa erythrocyte membrane protein OS=Homo sapiens OX=9606 GN=MPP1 PE=1 SV=2	0.672	0.142	23	8	11	8	466	52.3	7.37	16.89	8	0	589497	1
TRUE	High	Master Protein	P10809	60 kDa heat shock protein, mitochondrial OS=Homo sapiens OX=9606 GN=HSPD1 PE=1 SV=2	0	261.819	67	37	355	37	573	61	5.87	1289.18	37	0	1.98983e+08	1
FALSE	High	Master Protein	Q969Q0	60S ribosomal protein L36a-like OS=Homo sapiens OX=9606 GN=RPL36AL PE=1 SV=3	0	4.923	40	5	8	5	106	12.5	10.65	19.89	5	0	2.55684e+06	1
FALSE	Low	Master Protein	P36639	7,8-dihydro-8-oxoguanine triphosphatase OS=Homo sapiens OX=9606 GN=NUDT1 PE=1 SV=3	0.84	0	4	1	1	1	197	22.5	5.27	0	1	0	8220.68	1
FALSE	Low	Master Protein	P08253	72 kDa type IV collagenase OS=Homo sapiens OX=9606 GN=MMP2 PE=1 SV=2	0.907	0.01	2	1	1	1	660	73.8	5.47	2.11	1	0	6164.64	1
TRUE	Low	Master Protein	O60733	85/88 kDa calcium-independent phospholipase A2 OS=Homo sapiens OX=9606 GN=PLA2G6 PE=1 SV=2	0.535	0.283	12	7	8	7	806	89.8	7.27	12.46	7	0	36644.2	1
TRUE	High	Master Protein	Q8TDZ2	[F-actin]-monooxygenase MICAL1 OS=Homo sapiens OX=9606 GN=MICAL1 PE=1 SV=2	0	7.212	7	10	12	10	1067	117.8	6.4	18.72	10	0	2.36519e+07	1
TRUE	Low	Master Protein	Q7RTP6	[F-actin]-monooxygenase MICAL3 OS=Homo sapiens OX=9606 GN=MICAL3 PE=1 SV=2	0.472	0.366	10	16	25	16	2002	224.2	5.55	35.92	16	0	6.06216e+06	1
FALSE	Low	Master Protein	O43572	A-kinase anchor protein 10, mitochondrial OS=Homo sapiens OX=9606 GN=AKAP10 PE=1 SV=2	0.884	0	3	2	4	2	662	73.8	6.39	0	2	0	33295	1
TRUE	Low	Master Protein	Q9UKA4	A-kinase anchor protein 11 OS=Homo sapiens OX=9606 GN=AKAP11 PE=1 SV=1	0.701	0.12	8	13	14	13	1901	210.4	5.39	15.72	13	0	2.74121e+06	1
TRUE	Low	Master Protein	Q02952	A-kinase anchor protein 12 OS=Homo sapiens OX=9606 GN=AKAP12 PE=1 SV=4	0.794	0.062	6	9	10	9	1782	191.4	4.41	14.18	9	0	988664	1
FALSE	Low	Master Protein	P24588	A-kinase anchor protein 5 OS=Homo sapiens OX=9606 GN=AKAP5 PE=1 SV=3	0.838	0.041	12	4	5	4	427	47.1	4.93	6.12	4	0	3.13608e+06	1
TRUE	Low	Master Protein	Q13023	A-kinase anchor protein 6 OS=Homo sapiens OX=9606 GN=AKAP6 PE=1 SV=3	0.551	0.265	10	21	27	21	2319	256.6	5.01	31.32	21	0	4.24687e+06	1
FALSE	Low	Master Protein	O43687	A-kinase anchor protein 7 isoforms alpha and beta OS=Homo sapiens OX=9606 GN=AKAP7 PE=1 SV=4	0.895	0.015	9	1	4	1	104	11.5	4.94	6.91	1	0	606064	1
TRUE	High	Master Protein	Q99996	A-kinase anchor protein 9 OS=Homo sapiens OX=9606 GN=AKAP9 PE=1 SV=4	0	5.135	7	27	37	27	3907	452.7	4.98	46.47	27	0	2.29545e+07	1
TRUE	High	Master Protein	Q8IZP0	Abl interactor 1 OS=Homo sapiens OX=9606 GN=ABI1 PE=1 SV=4	0	4.802	14	7	16	7	508	55	7.06	38.16	7	0	112955	1
TRUE	Low	Master Protein	Q8IZT6	Abnormal spindle-like microcephaly-associated protein OS=Homo sapiens OX=9606 GN=ASPM PE=1 SV=2	0.424	0.44	11	36	44	35	3477	409.5	10.45	33.95	36	1	3.98836e+06	1
FALSE	Low	Master Protein	Q96K21	Abscission/NoCut checkpoint regulator OS=Homo sapiens OX=9606 GN=ZFYVE19 PE=1 SV=3	0.654	0.166	6	3	6	2	471	51.5	5.73	13.43	3	0	37416.2	1
FALSE	Low	Master Protein	O00400	Acetyl-coenzyme A transporter 1 OS=Homo sapiens OX=9606 GN=SLC33A1 PE=1 SV=1	0.772	0.076	8	4	8	4	549	60.9	7.33	7.95	4	0	1.27151e+07	1
TRUE	Low	Master Protein	P02708	Acetylcholine receptor subunit alpha OS=Homo sapiens OX=9606 GN=CHRNA1 PE=1 SV=2	0.875	0.022	4	2	3	2	482	54.5	6.2	6.49	2	0	7729.38	1
FALSE	Low	Master Protein	P11230	Acetylcholine receptor subunit beta OS=Homo sapiens OX=9606 GN=CHRNB1 PE=1 SV=3	0.867	0	5	2	2	2	501	56.7	5.81	1.83	2	0	24971.9	1
TRUE	Low	Master Protein	Q07001	Acetylcholine receptor subunit delta OS=Homo sapiens OX=9606 GN=CHRND PE=1 SV=1	0.878	0.02	13	5	7	5	517	58.9	6.55	9.93	5	0	52633.8	1
TRUE	Low	Master Protein	Q04844	Acetylcholine receptor subunit epsilon OS=Homo sapiens OX=9606 GN=CHRNE PE=1 SV=2	0.482	0.354	8	3	5	3	493	54.7	5.26	4.39	3	0	878957	1
TRUE	Medium	Master Protein	P07510	Acetylcholine receptor subunit gamma OS=Homo sapiens OX=9606 GN=CHRNG PE=1 SV=2	0.029	2.098	7	3	6	3	517	57.8	6.24	15.2	3	0	39647.8	1
FALSE	Low	Master Protein	Q9Y215	Acetylcholinesterase collagenic tail peptide OS=Homo sapiens OX=9606 GN=COLQ PE=1 SV=2	0.54	0.276	2	1	2	1	455	47.7	8.09	0	1	0	35983.7	1
FALSE	Low	Master Protein	P22303	Acetylcholinesterase OS=Homo sapiens OX=9606 GN=ACHE PE=1 SV=1	0.192	0.923	7	3	3	3	614	67.8	6.29	7.38	3	0	11999.1	1
TRUE	Low	Master Protein	P78348	Acid-sensing ion channel 1 OS=Homo sapiens OX=9606 GN=ASIC1 PE=1 SV=3	0.672	0.139	6	3	3	3	528	59.9	5.73	2.63	3	0	1.06488e+06	1
TRUE	Low	Master Protein	Q16515	Acid-sensing ion channel 2 OS=Homo sapiens OX=9606 GN=ASIC2 PE=1 SV=1	0.857	0	5	2	2	2	512	57.7	5.19	1.74	2	0	3733.22	1
TRUE	Low	Master Protein	Q9UHC3	Acid-sensing ion channel 3 OS=Homo sapiens OX=9606 GN=ASIC3 PE=1 SV=2	0.809	0.052	10	3	5	3	531	58.9	7.14	3.99	3	0	69332.9	1
TRUE	Low	Master Protein	Q96FT7	Acid-sensing ion channel 4 OS=Homo sapiens OX=9606 GN=ASIC4 PE=1 SV=2	0.54	0.277	7	6	15	6	647	70.1	7.83	21.82	6	0	98347.6	1
TRUE	Low	Master Protein	Q9NY37	Acid-sensing ion channel 5 OS=Homo sapiens OX=9606 GN=ASIC5 PE=1 SV=1	0.725	0.106	5	6	11	6	505	57.4	8.19	13.08	6	0	932706	1
TRUE	Low	Master Protein	Q8N4X5	Actin filament-associated protein 1-like 2 OS=Homo sapiens OX=9606 GN=AFAP1L2 PE=1 SV=1	0.591	0.218	16	11	16	11	818	91.2	5.31	30.88	11	0	5.38109e+07	1
FALSE	High	Master Protein	P60709	Actin, cytoplasmic 1 OS=Homo sapiens OX=9606 GN=ACTB PE=1 SV=1	0	305.96	68	26	1179	26	375	41.7	5.48	3873.35	26	0	1.49515e+09	1
TRUE	Low	Master Protein	O95990	Actin-associated protein FAM107A OS=Homo sapiens OX=9606 GN=FAM107A PE=1 SV=1	0.893	0.016	32	6	7	6	144	17.4	9.7	10.51	6	0	83744.5	1
TRUE	Low	Master Protein	Q8N0Z2	Actin-binding Rho-activating protein OS=Homo sapiens OX=9606 GN=ABRA PE=1 SV=1	0.845	0.036	10	3	4	3	381	43.1	8.54	6.44	3	0	11107.2	1
TRUE	High	Master Protein	O96019	Actin-like protein 6A OS=Homo sapiens OX=9606 GN=ACTL6A PE=1 SV=1	0	21.007	19	7	21	7	429	47.4	5.6	55.02	7	0	500492	1
TRUE	Low	Master Protein	Q92747	Actin-related protein 2/3 complex subunit 1A OS=Homo sapiens OX=9606 GN=ARPC1A PE=1 SV=2	0.713	0.112	15	4	6	4	370	41.5	8.18	7.26	4	0	3.41707e+06	1
TRUE	High	Master Protein	O15144	Actin-related protein 2/3 complex subunit 2 OS=Homo sapiens OX=9606 GN=ARPC2 PE=1 SV=1	0	22.804	25	8	39	8	300	34.3	7.36	90.87	8	0	6.16833e+06	1
TRUE	Low	Master Protein	Q07912	Activated CDC42 kinase 1 OS=Homo sapiens OX=9606 GN=TNK2 PE=1 SV=3	0.507	0.319	7	6	8	6	1038	114.5	7.25	7.81	6	0	57905.9	1
TRUE	Low	Master Protein	Q12979	Active breakpoint cluster region-related protein OS=Homo sapiens OX=9606 GN=ABR PE=1 SV=2	0.089	1.345	11	8	9	8	859	97.5	6.55	10.82	8	0	72631.4	1
TRUE	Low	Master Protein	Q04771	Activin receptor type-1 OS=Homo sapiens OX=9606 GN=ACVR1 PE=1 SV=1	0.423	0.436	6	5	6	5	509	57.1	7.33	8.73	5	0	3.72781e+06	1
TRUE	Low	Master Protein	P36896	Activin receptor type-1B OS=Homo sapiens OX=9606 GN=ACVR1B PE=1 SV=1	0.909	0.011	9	3	10	3	505	56.8	7.03	16.84	3	0	844266	1
TRUE	Low	Master Protein	Q8NER5	Activin receptor type-1C OS=Homo sapiens OX=9606 GN=ACVR1C PE=1 SV=1	0.799	0	3	1	1	1	493	54.8	7.88	0	1	0	855239	1
FALSE	Low	Master Protein	P27037	Activin receptor type-2A OS=Homo sapiens OX=9606 GN=ACVR2A PE=1 SV=1	0.805	0	4	1	1	1	513	57.8	5.92	2.3	1	0	681944	1
TRUE	Low	Master Protein	Q13705	Activin receptor type-2B OS=Homo sapiens OX=9606 GN=ACVR2B PE=1 SV=3	0.851	0.032	9	5	6	5	512	57.7	5.69	5.75	5	0	1.44072e+06	1
FALSE	Low	Master Protein	Q7LC44	Activity-regulated cytoskeleton-associated protein OS=Homo sapiens OX=9606 GN=ARC PE=1 SV=1	0.821	0.047	6	2	2	2	396	45.3	5.63	4.07	2	0	3981.72	1
FALSE	Low	Master Protein	O95864	Acyl-CoA 6-desaturase OS=Homo sapiens OX=9606 GN=FADS2 PE=1 SV=1	0.789	0.065	5	2	13	2	444	52.2	8.82	7.33	2	0	573262	1
TRUE	Low	Master Protein	Q5T1C6	Acyl-coenzyme A thioesterase THEM4 OS=Homo sapiens OX=9606 GN=THEM4 PE=1 SV=1	0.837	0.038	18	4	4	4	240	27.1	8.28	4.04	4	0	279734	1
TRUE	High	Master Protein	O75608	Acyl-protein thioesterase 1 OS=Homo sapiens OX=9606 GN=LYPLA1 PE=1 SV=1	0	12.432	17	4	9	4	230	24.7	6.77	22.74	4	0	1.47015e+06	1
FALSE	Low	Master Protein	P46108	Adapter molecule crk OS=Homo sapiens OX=9606 GN=CRK PE=1 SV=2	0.902	0	5	1	2	1	304	33.8	5.55	1.65	1	0	18861.3	1
TRUE	Low	Master Protein	Q8NC96	Adaptin ear-binding coat-associated protein 1 OS=Homo sapiens OX=9606 GN=NECAP1 PE=1 SV=2	0.097	1.3	21	6	15	5	275	29.7	6.8	18.83	6	1	7.1492e+06	1
FALSE	High	Master Protein	Q9NVZ3	Adaptin ear-binding coat-associated protein 2 OS=Homo sapiens OX=9606 GN=NECAP2 PE=1 SV=1	0.001	4.23	16	5	6	4	263	28.3	8.38	12.31	5	0	2.48503e+06	1
TRUE	Low	Master Protein	O95996	Adenomatous polyposis coli protein 2 OS=Homo sapiens OX=9606 GN=APC2 PE=1 SV=1	0.183	0.953	15	31	49	31	2303	243.8	8.82	69.26	31	0	2.05572e+07	1
TRUE	Low	Master Protein	P25054	Adenomatous polyposis coli protein OS=Homo sapiens OX=9606 GN=APC PE=1 SV=2	0.284	0.693	15	38	64	38	2843	311.5	7.8	87.12	38	0	1.78696e+07	1
FALSE	Low	Master Protein	P00813	Adenosine deaminase OS=Homo sapiens OX=9606 GN=ADA PE=1 SV=3	0.598	0.212	7	3	3	3	363	40.7	5.95	5.61	3	0	1.70819e+06	1
TRUE	Low	Master Protein	P30542	Adenosine receptor A1 OS=Homo sapiens OX=9606 GN=ADORA1 PE=1 SV=1	0.313	0.621	6	3	4	3	326	36.5	8.62	5.05	3	0	24305.4	1
FALSE	Low	Master Protein	P29274	Adenosine receptor A2a OS=Homo sapiens OX=9606 GN=ADORA2A PE=1 SV=2	0.909	0	5	2	3	2	412	44.7	8	6.78	2	0	8447.13	1
TRUE	Low	Master Protein	P0DMS8	Adenosine receptor A3 OS=Homo sapiens OX=9606 GN=ADORA3 PE=1 SV=1	0.905	0.011	6	1	1	1	318	36.2	8.88	2.29	1	0	4229.81	1
TRUE	Low	Master Protein	Q08828	Adenylate cyclase type 1 OS=Homo sapiens OX=9606 GN=ADCY1 PE=1 SV=2	0.632	0.188	9	7	8	7	1119	123.4	8.43	11.84	7	0	296839	1
TRUE	Low	Master Protein	Q96PN6	Adenylate cyclase type 10 OS=Homo sapiens OX=9606 GN=ADCY10 PE=1 SV=3	0.428	0.429	7	11	23	11	1610	187	7.31	38.39	11	0	5.71736e+06	1
TRUE	Low	Master Protein	Q08462	Adenylate cyclase type 2 OS=Homo sapiens OX=9606 GN=ADCY2 PE=1 SV=5	0.906	0.011	4	4	6	3	1091	123.5	8.09	7	4	0	11074.8	1
TRUE	Low	Master Protein	O60266	Adenylate cyclase type 3 OS=Homo sapiens OX=9606 GN=ADCY3 PE=1 SV=3	0.07	1.532	10	8	17	8	1144	128.9	6.58	31.81	8	0	383270	1
TRUE	Low	Master Protein	Q8NFM4	Adenylate cyclase type 4 OS=Homo sapiens OX=9606 GN=ADCY4 PE=1 SV=1	0.706	0.117	7	7	12	6	1077	119.7	7.47	14.27	7	1	355583	1
TRUE	Low	Master Protein	O95622	Adenylate cyclase type 5 OS=Homo sapiens OX=9606 GN=ADCY5 PE=1 SV=3	0.681	0.135	11	10	23	10	1261	138.8	7.24	23.51	10	0	3.5128e+07	1
FALSE	Low	Master Protein	P51828	Adenylate cyclase type 7 OS=Homo sapiens OX=9606 GN=ADCY7 PE=1 SV=1	0.811	0.051	5	5	6	5	1080	120.2	8.12	4.62	5	0	160868	1
TRUE	Low	Master Protein	P40145	Adenylate cyclase type 8 OS=Homo sapiens OX=9606 GN=ADCY8 PE=1 SV=1	0.738	0.094	8	11	12	11	1251	140	6.99	7.61	11	0	4.06951e+06	1
TRUE	Low	Master Protein	O60503	Adenylate cyclase type 9 OS=Homo sapiens OX=9606 GN=ADCY9 PE=1 SV=4	0.739	0.093	7	7	11	7	1353	150.6	7.34	6.53	7	0	2.68402e+06	1
FALSE	Low	Master Protein	P30520	Adenylosuccinate synthetase isozyme 2 OS=Homo sapiens OX=9606 GN=ADSS2 PE=1 SV=3	0.865	0	8	4	5	4	456	50.1	6.55	4.17	4	0	4.05847e+07	1
TRUE	High	Master Protein	Q01518	Adenylyl cyclase-associated protein 1 OS=Homo sapiens OX=9606 GN=CAP1 PE=1 SV=5	0	71.355	47	21	72	20	475	51.9	8.06	245.41	21	1	3.52915e+07	1
FALSE	Medium	Master Protein	P40123	Adenylyl cyclase-associated protein 2 OS=Homo sapiens OX=9606 GN=CAP2 PE=1 SV=1	0.019	2.397	6	3	5	2	477	52.8	6.37	11.35	3	0	8891.6	1
FALSE	Low	Master Protein	Q86SQ6	Adhesion G protein-coupled receptor A1 OS=Homo sapiens OX=9606 GN=ADGRA1 PE=2 SV=3	0.375	0.51	6	3	6	3	560	60.8	7.94	10.04	3	0	1.53205e+06	1
TRUE	Low	Master Protein	Q96PE1	Adhesion G protein-coupled receptor A2 OS=Homo sapiens OX=9606 GN=ADGRA2 PE=1 SV=2	0.474	0.361	6	6	6	6	1338	142.6	8.44	10.79	6	0	343498	1
TRUE	Medium	Master Protein	Q8IWK6	Adhesion G protein-coupled receptor A3 OS=Homo sapiens OX=9606 GN=ADGRA3 PE=1 SV=2	0.026	2.218	13	14	23	14	1321	146.1	8.48	27.14	14	0	6.76385e+06	1
FALSE	Medium	Master Protein	O14514	Adhesion G protein-coupled receptor B1 OS=Homo sapiens OX=9606 GN=ADGRB1 PE=1 SV=2	0.031	2.06	7	13	29	13	1584	173.4	7.88	46.56	13	0	2.53209e+06	1
TRUE	Low	Master Protein	O60241	Adhesion G protein-coupled receptor B2 OS=Homo sapiens OX=9606 GN=ADGRB2 PE=1 SV=2	0.695	0.127	7	8	15	8	1585	172.5	7.42	22.96	8	0	114930	1
TRUE	Low	Master Protein	O60242	Adhesion G protein-coupled receptor B3 OS=Homo sapiens OX=9606 GN=ADGRB3 PE=1 SV=2	0.54	0.277	12	13	20	13	1522	171.4	7.06	28.92	13	0	5.74391e+06	1
TRUE	Low	Master Protein	Q14246	Adhesion G protein-coupled receptor E1 OS=Homo sapiens OX=9606 GN=ADGRE1 PE=2 SV=3	0.758	0.082	6	5	9	5	886	97.6	6.8	5.97	5	0	44967.3	1
FALSE	Low	Master Protein	Q9BY15	Adhesion G protein-coupled receptor E3 OS=Homo sapiens OX=9606 GN=ADGRE3 PE=2 SV=2	0.839	0	2	1	2	1	652	72.6	8.05	4.4	1	0	2122.74	1
TRUE	Medium	Master Protein	P48960	Adhesion G protein-coupled receptor E5 OS=Homo sapiens OX=9606 GN=ADGRE5 PE=1 SV=4	0.041	1.869	8	6	6	6	835	91.8	6.87	11.01	6	0	356286	1
TRUE	Low	Master Protein	Q8IZF2	Adhesion G protein-coupled receptor F5 OS=Homo sapiens OX=9606 GN=ADGRF5 PE=1 SV=3	0.65	0.168	5	4	5	4	1346	149.4	6.65	8.3	4	0	4.43543e+06	1
FALSE	Low	Master Protein	Q86Y34	Adhesion G protein-coupled receptor G3 OS=Homo sapiens OX=9606 GN=ADGRG3 PE=1 SV=1	0.854	0.031	1	1	2	1	549	60.8	8.72	0	1	0	6892.6	1
FALSE	Low	Master Protein	O94910	Adhesion G protein-coupled receptor L1 OS=Homo sapiens OX=9606 GN=ADGRL1 PE=1 SV=1	0.891	0.017	3	5	6	5	1474	162.6	6.6	9.3	5	0	64823.5	1
TRUE	Low	Master Protein	O95490	Adhesion G protein-coupled receptor L2 OS=Homo sapiens OX=9606 GN=ADGRL2 PE=1 SV=2	0.473	0.363	5	6	7	6	1459	163.2	6.43	6.11	6	0	1.14229e+07	1
TRUE	Low	Master Protein	Q9HAR2	Adhesion G protein-coupled receptor L3 OS=Homo sapiens OX=9606 GN=ADGRL3 PE=1 SV=2	0.217	0.862	7	8	8	8	1447	161.7	6.44	11.93	8	0	2.89281e+07	1
TRUE	Low	Master Protein	Q9HBW9	Adhesion G protein-coupled receptor L4 OS=Homo sapiens OX=9606 GN=ADGRL4 PE=1 SV=3	0.934	0	2	2	4	2	690	77.8	7.61	0	2	0	15574.7	1
FALSE	Low	Master Protein	Q6QNK2	Adhesion G-protein coupled receptor D1 OS=Homo sapiens OX=9606 GN=ADGRD1 PE=1 SV=1	0.926	0	2	1	1	1	874	96.5	7.88	1.76	1	0	1172.09	1
TRUE	Low	Master Protein	Q7Z7M1	Adhesion G-protein coupled receptor D2 OS=Homo sapiens OX=9606 GN=ADGRD2 PE=2 SV=1	0.691	0.129	4	4	7	4	963	104	8.02	5.83	4	0	69347.7	1
FALSE	Low	Master Protein	Q5T601	Adhesion G-protein coupled receptor F1 OS=Homo sapiens OX=9606 GN=ADGRF1 PE=1 SV=2	0.705	0.118	4	3	7	3	910	101.3	8.62	12.33	3	0	10023.7	1
TRUE	Low	Master Protein	Q9Y653	Adhesion G-protein coupled receptor G1 OS=Homo sapiens OX=9606 GN=ADGRG1 PE=1 SV=2	0.903	0.012	4	3	3	3	693	77.7	8.48	1.74	3	0	15743.7	1
FALSE	Low	Master Protein	Q8IZP9	Adhesion G-protein coupled receptor G2 OS=Homo sapiens OX=9606 GN=ADGRG2 PE=1 SV=2	0.863	0.026	4	5	7	5	1017	111.5	7.55	8.15	5	0	750297	1
TRUE	Low	Master Protein	Q8IZF6	Adhesion G-protein coupled receptor G4 OS=Homo sapiens OX=9606 GN=ADGRG4 PE=2 SV=2	0.213	0.876	6	13	16	13	3080	333.2	6.21	15.6	13	0	5.80923e+06	1
TRUE	Low	Master Protein	Q86SQ4	Adhesion G-protein coupled receptor G6 OS=Homo sapiens OX=9606 GN=ADGRG6 PE=1 SV=3	0.602	0.206	7	11	13	11	1221	136.6	7.87	14.86	11	0	9.1828e+06	1
TRUE	Low	Master Protein	Q96K78	Adhesion G-protein coupled receptor G7 OS=Homo sapiens OX=9606 GN=ADGRG7 PE=1 SV=2	0.896	0	8	4	4	4	797	88.9	8.46	6.86	4	0	101249	1
TRUE	Medium	Master Protein	Q8WXG9	Adhesion G-protein coupled receptor V1 OS=Homo sapiens OX=9606 GN=ADGRV1 PE=1 SV=2	0.037	1.947	5	23	40	23	6306	692.6	4.64	70.07	23	0	394291	1
TRUE	Low	Master Protein	Q96A54	Adiponectin receptor protein 1 OS=Homo sapiens OX=9606 GN=ADIPOR1 PE=1 SV=1	0.814	0.049	4	1	1	1	375	42.6	7.02	0	1	0		1
TRUE	Low	Master Protein	Q86V24	Adiponectin receptor protein 2 OS=Homo sapiens OX=9606 GN=ADIPOR2 PE=1 SV=1	0.929	0	7	1	1	1	386	43.9	6.6	2.52	1	0	2.27155e+06	1
TRUE	Low	Master Protein	P28907	ADP-ribosyl cyclase/cyclic ADP-ribose hydrolase 1 OS=Homo sapiens OX=9606 GN=CD38 PE=1 SV=2	0.082	1.42	10	4	4	4	300	34.3	7.66	7.36	4	0	8608.86	1
TRUE	Low	Master Protein	Q10588	ADP-ribosyl cyclase/cyclic ADP-ribose hydrolase 2 OS=Homo sapiens OX=9606 GN=BST1 PE=1 SV=2	0.764	0.079	10	2	2	2	318	35.7	7.8	2.9	2	0	2.93511e+06	1
FALSE	High	Master Protein	P61204	ADP-ribosylation factor 3 OS=Homo sapiens OX=9606 GN=ARF3 PE=1 SV=2	0	31.802	46	9	57	6	181	20.6	7.43	178.8	9	4	4.53452e+06	1
FALSE	High	Master Protein	P18085	ADP-ribosylation factor 4 OS=Homo sapiens OX=9606 GN=ARF4 PE=1 SV=3	0	31.749	37	7	66	5	180	20.5	7.14	193.48	7	0	4.69796e+06	1
TRUE	High	Master Protein	P84085	ADP-ribosylation factor 5 OS=Homo sapiens OX=9606 GN=ARF5 PE=1 SV=2	0	13.74	28	5	45	2	180	20.5	6.79	138.64	5	0	9.25603e+06	1
TRUE	High	Master Protein	P62330	ADP-ribosylation factor 6 OS=Homo sapiens OX=9606 GN=ARF6 PE=1 SV=2	0	15.776	50	10	21	8	175	20.1	8.95	53.29	10	2	179956	1
TRUE	High	Master Protein	Q8N6H7	ADP-ribosylation factor GTPase-activating protein 2 OS=Homo sapiens OX=9606 GN=ARFGAP2 PE=1 SV=1	0.006	2.983	13	6	6	6	521	56.7	7.99	10.03	6	0	661373	1
TRUE	Low	Master Protein	Q5H913	ADP-ribosylation factor-like protein 13A OS=Homo sapiens OX=9606 GN=ARL13A PE=2 SV=2	0.936	0.002	12	3	3	3	290	33	9.03	2.35	3	0	257775	1
FALSE	Low	Master Protein	Q3SXY8	ADP-ribosylation factor-like protein 13B OS=Homo sapiens OX=9606 GN=ARL13B PE=1 SV=1	0.743	0.091	6	4	5	4	428	48.6	6.62	9.95	4	0	2.39113e+06	1
TRUE	Low	Master Protein	Q8N4G2	ADP-ribosylation factor-like protein 14 OS=Homo sapiens OX=9606 GN=ARL14 PE=1 SV=2	0.898	0.014	6	1	1	1	192	21.6	8.72	1.71	1	0	2087.5	1
FALSE	Low	Master Protein	Q8IVW1	ADP-ribosylation factor-like protein 17 OS=Homo sapiens OX=9606 GN=ARL17A PE=2 SV=2	0.393	0.482	9	3	11	2	177	19.4	9.82	23.73	3	0	334009	1
FALSE	Low	Master Protein	P36404	ADP-ribosylation factor-like protein 2 OS=Homo sapiens OX=9606 GN=ARL2 PE=1 SV=4	0.59	0.218	17	3	4	3	184	20.9	6.34	5.86	3	0	14113.7	1
TRUE	Low	Master Protein	P40617	ADP-ribosylation factor-like protein 4A OS=Homo sapiens OX=9606 GN=ARL4A PE=1 SV=2	0.907	0	12	2	2	2	200	22.6	9.17	1.67	2	0	34159.1	1
FALSE	Low	Master Protein	P56559	ADP-ribosylation factor-like protein 4C OS=Homo sapiens OX=9606 GN=ARL4C PE=1 SV=1	0.631	0.19	9	1	3	1	192	21.5	9.09	6.31	1	0	844141	1
FALSE	Low	Master Protein	P49703	ADP-ribosylation factor-like protein 4D OS=Homo sapiens OX=9606 GN=ARL4D PE=1 SV=2	0.903	0.012	14	2	2	2	201	22.1	9.94	3.52	2	0	2531.87	1
TRUE	Low	Master Protein	Q9H0F7	ADP-ribosylation factor-like protein 6 OS=Homo sapiens OX=9606 GN=ARL6 PE=1 SV=1	0.814	0	17	2	2	2	186	21.1	8.54	0	2	0	21127.9	1
TRUE	High	Master Protein	Q96BM9	ADP-ribosylation factor-like protein 8A OS=Homo sapiens OX=9606 GN=ARL8A PE=1 SV=1	0	5.847	21	5	14	5	186	21.4	7.77	25.72	5	0	70838.1	1
FALSE	High	Master Protein	P12235	ADP/ATP translocase 1 OS=Homo sapiens OX=9606 GN=SLC25A4 PE=1 SV=4	0	41.116	38	12	88	5	298	33	9.76	218.1	12	0	6.61993e+06	1
FALSE	High	Master Protein	P05141	ADP/ATP translocase 2 OS=Homo sapiens OX=9606 GN=SLC25A5 PE=1 SV=7	0	58.607	42	15	153	8	298	32.8	9.69	438.19	15	10	7.83102e+07	1
TRUE	Low	Master Protein	Q01718	Adrenocorticotropic hormone receptor OS=Homo sapiens OX=9606 GN=MC2R PE=1 SV=1	0.93	0.005	2	1	2	1	297	33.9	8.72	0	1	0	18062906	1
TRUE	Low	Master Protein	Q9Y6U3	Adseverin OS=Homo sapiens OX=9606 GN=SCIN PE=1 SV=4	0.852	0.031	8	7	10	7	715	80.4	5.71	8.38	7	0	2.56226e+06	1
TRUE	Low	Master Protein	Q15109	Advanced glycosylation end product-specific receptor OS=Homo sapiens OX=9606 GN=AGER PE=1 SV=1	0.878	0.02	4	2	2	2	404	42.8	6.13	2.01	2	0	2.62424e+06	1
TRUE	High	Master Protein	P55196	Afadin OS=Homo sapiens OX=9606 GN=AFDN PE=1 SV=3	0	6.969	11	16	18	16	1824	206.7	6.47	34.19	16	0	4.88902e+06	1
TRUE	High	Master Protein	O00468	Agrin OS=Homo sapiens OX=9606 GN=AGRN PE=1 SV=6	0	5.136	6	13	23	13	2068	217.2	6.39	35.54	13	0	286677	1
TRUE	Low	Master Protein	Q9H8T0	AKT-interacting protein OS=Homo sapiens OX=9606 GN=AKTIP PE=1 SV=1	0.889	0	7	2	3	2	292	33.1	9.31	1.78	2	0	13783.4	1
FALSE	High	Master Protein	P07327	Alcohol dehydrogenase 1A OS=Homo sapiens OX=9606 GN=ADH1A PE=1 SV=2	0	27.551	26	9	30	1	375	39.8	7.94	68.31	9	0	1523.29	1
TRUE	High	Master Protein	P00326	Alcohol dehydrogenase 1C OS=Homo sapiens OX=9606 GN=ADH1C PE=1 SV=2	0	40.429	35	15	70	6	375	39.8	8.29	177.41	15	9	9.45431e+06	1
TRUE	High	Master Protein	P43353	Aldehyde dehydrogenase family 3 member B1 OS=Homo sapiens OX=9606 GN=ALDH3B1 PE=1 SV=1	0.004	3.518	12	5	6	5	468	51.8	7.62	10.66	5	0	1.31739e+07	1
FALSE	Low	Master Protein	P30838	Aldehyde dehydrogenase, dimeric NADP-preferring OS=Homo sapiens OX=9606 GN=ALDH3A1 PE=1 SV=3	0.894	0.015	3	1	1	1	453	50.4	6.54	2.04	1	0		1
FALSE	High	Master Protein	P14550	Aldo-keto reductase family 1 member A1 OS=Homo sapiens OX=9606 GN=AKR1A1 PE=1 SV=3	0	63.332	51	15	87	14	325	36.6	6.79	243.64	15	1	5.18467e+06	1
TRUE	Low	Master Protein	Q9UM73	ALK tyrosine kinase receptor OS=Homo sapiens OX=9606 GN=ALK PE=1 SV=3	0.645	0.181	10	12	17	11	1620	176.3	7.08	15.88	12	1	9.33084e+06	1
FALSE	Low	Master Protein	P05187	Alkaline phosphatase, placental type OS=Homo sapiens OX=9606 GN=ALPP PE=1 SV=2	0.855	0	5	2	2	2	535	57.9	6.29	4.11	2	0	9385.2	1
TRUE	Low	Master Protein	P05186	Alkaline phosphatase, tissue-nonspecific isozyme OS=Homo sapiens OX=9606 GN=ALPL PE=1 SV=4	0.912	0	4	2	2	2	524	57.3	6.67	1.7	2	0	215948	1
FALSE	Low	Master Protein	Q6UW56	All-trans retinoic acid-induced differentiation factor OS=Homo sapiens OX=9606 GN=ATRAID PE=1 SV=2	0.872	0.022	3	1	1	1	229	24.7	7.25	1.73	1	0	1882.17	1
TRUE	High	Master Protein	P00325	All-trans-retinol dehydrogenase [NAD(+)] ADH1B OS=Homo sapiens OX=9606 GN=ADH1B PE=1 SV=2	0	26.682	30	10	36	2	375	39.8	8.29	72.27	10	0	4130.33	1
TRUE	Low	Master Protein	P40394	All-trans-retinol dehydrogenase [NAD(+)] ADH7 OS=Homo sapiens OX=9606 GN=ADH7 PE=1 SV=2	0.153	1.086	11	5	10	5	386	41.5	7.85	18.67	5	0	1.69945e+07	1
FALSE	Low	Master Protein	Q7Z6M3	Allergin-1 OS=Homo sapiens OX=9606 GN=MILR1 PE=1 SV=2	0.878	0.019	10	3	3	3	343	38.7	7.77	4.76	3	0	13390.7	1
FALSE	Low	Master Protein	P55008	Allograft inflammatory factor 1 OS=Homo sapiens OX=9606 GN=AIF1 PE=1 SV=1	0.172	0.983	18	2	7	1	147	16.7	6.24	11.17	2	0	76040.5	1
TRUE	Low	Master Protein	Q9BQI0	Allograft inflammatory factor 1-like OS=Homo sapiens OX=9606 GN=AIF1L PE=1 SV=1	0.179	0.967	23	4	9	3	150	17.1	7.2	15.17	4	1	332305	1
TRUE	Low	Master Protein	Q13424	Alpha-1-syntrophin OS=Homo sapiens OX=9606 GN=SNTA1 PE=1 SV=1	0.077	1.476	10	5	5	3	505	53.9	6.8	8.56	5	0	2455.81	1
TRUE	Low	Master Protein	P35348	Alpha-1A adrenergic receptor OS=Homo sapiens OX=9606 GN=ADRA1A PE=1 SV=2	0.893	0.016	5	3	3	2	466	51.5	9.03	0	3	0	3.5458e+06	1
TRUE	Low	Master Protein	P35368	Alpha-1B adrenergic receptor OS=Homo sapiens OX=9606 GN=ADRA1B PE=1 SV=3	0.86	0	10	5	6	4	520	56.8	9.41	10.19	5	0	972095	1
TRUE	Low	Master Protein	P25100	Alpha-1D adrenergic receptor OS=Homo sapiens OX=9606 GN=ADRA1D PE=1 SV=2	0.58	0.235	8	6	8	5	572	60.4	9.2	5.29	6	0	97882.5	1
FALSE	Low	Master Protein	P30533	Alpha-2-macroglobulin receptor-associated protein OS=Homo sapiens OX=9606 GN=LRPAP1 PE=1 SV=1	0.645	0.179	13	3	3	3	357	41.4	8.78	7.34	3	0	187143	1
TRUE	Low	Master Protein	P08913	Alpha-2A adrenergic receptor OS=Homo sapiens OX=9606 GN=ADRA2A PE=1 SV=4	0.842	0.036	4	2	6	2	465	50.6	9.69	12.79	2	0	43397.2	1
FALSE	Low	Master Protein	P18089	Alpha-2B adrenergic receptor OS=Homo sapiens OX=9606 GN=ADRA2B PE=1 SV=4	0.828	0.044	8	3	3	3	450	49.9	8.46	1.72	3	0	151253	1
FALSE	Low	Master Protein	P18825	Alpha-2C adrenergic receptor OS=Homo sapiens OX=9606 GN=ADRA2C PE=1 SV=2	0.848	0.034	2	1	1	1	462	49.5	10.3	2.2	1	0	1830.47	1
TRUE	High	Master Protein	P12814	Alpha-actinin-1 OS=Homo sapiens OX=9606 GN=ACTN1 PE=1 SV=2	0	213.834	54	42	197	32	892	103	5.41	664.33	42	11	1.1224e+08	1
TRUE	High	Master Protein	P35609	Alpha-actinin-2 OS=Homo sapiens OX=9606 GN=ACTN2 PE=1 SV=1	0	53.919	20	15	65	5	894	103.8	5.45	213.03	15	0	2.45747e+07	1
TRUE	High	Master Protein	P35611	Alpha-adducin OS=Homo sapiens OX=9606 GN=ADD1 PE=1 SV=2	0	11.185	16	9	28	8	737	80.9	5.83	55.67	9	2	5.65734e+06	1
TRUE	Low	Master Protein	Q9UBT7	Alpha-catulin OS=Homo sapiens OX=9606 GN=CTNNAL1 PE=1 SV=2	0.67	0.141	15	9	13	9	734	81.8	6.64	14.23	9	0	6.8378e+06	1
FALSE	High	Master Protein	P02511	Alpha-crystallin B chain OS=Homo sapiens OX=9606 GN=CRYAB PE=1 SV=2	0	5.767	15	2	2	2	175	20.1	7.33	4.08	2	0	4149.32	1
TRUE	High	Master Protein	P06733	Alpha-enolase OS=Homo sapiens OX=9606 GN=ENO1 PE=1 SV=2	0	177.621	69	25	184	22	434	47.1	7.39	678.06	25	2	1.21509e+08	1
FALSE	Medium	Master Protein	Q9UHK6	Alpha-methylacyl-CoA racemase OS=Homo sapiens OX=9606 GN=AMACR PE=1 SV=2	0.026	2.18	9	4	8	4	382	42.4	6.44	20.74	4	0	59097.6	1
FALSE	Low	Master Protein	Q969X2	Alpha-N-acetylgalactosaminide alpha-2,6-sialyltransferase 6 OS=Homo sapiens OX=9606 GN=ST6GALNAC6 PE=1 SV=1	0.864	0.026	5	2	3	2	333	38	9.88	0	2	0	61145.4	1
TRUE	High	Master Protein	Q9NVD7	Alpha-parvin OS=Homo sapiens OX=9606 GN=PARVA PE=1 SV=1	0.008	2.745	27	8	33	7	372	42.2	5.95	23.38	8	0	8.78944e+06	1
TRUE	Low	Master Protein	Q86TB3	Alpha-protein kinase 2 OS=Homo sapiens OX=9606 GN=ALPK2 PE=1 SV=3	0.437	0.407	10	16	16	16	2170	236.9	5.24	24.3	16	0	2.65147e+06	1
TRUE	Low	Master Protein	Q16586	Alpha-sarcoglycan OS=Homo sapiens OX=9606 GN=SGCA PE=1 SV=1	0.863	0	7	1	1	1	387	42.8	5.86	2.87	1	0	152785	1
FALSE	High	Master Protein	P54920	Alpha-soluble NSF attachment protein OS=Homo sapiens OX=9606 GN=NAPA PE=1 SV=3	0	38.394	30	7	18	7	295	33.2	5.36	65.62	7	0	4.8786e+06	1
FALSE	Low	Master Protein	P37840	Alpha-synuclein OS=Homo sapiens OX=9606 GN=SNCA PE=1 SV=1	0.814	0.049	16	2	3	2	140	14.5	4.7	5.89	2	0	9967.36	1
TRUE	Low	Master Protein	O75443	Alpha-tectorin OS=Homo sapiens OX=9606 GN=TECTA PE=1 SV=3	0.724	0.107	4	8	11	8	2155	239.4	5.4	21.28	8	0	31298.2	1
FALSE	Low	Master Protein	Q5SQI0	Alpha-tubulin N-acetyltransferase 1 OS=Homo sapiens OX=9606 GN=ATAT1 PE=1 SV=1	0.851	0	5	2	2	2	421	46.8	9.95	0	2	0	19214.7	1
TRUE	Low	Master Protein	Q96GS6	Alpha/beta hydrolase domain-containing protein 17A OS=Homo sapiens OX=9606 GN=ABHD17A PE=1 SV=1	0.828	0	8	1	1	1	310	34	6.84	0	1	0	2316.8	1
TRUE	Low	Master Protein	Q5VST6	Alpha/beta hydrolase domain-containing protein 17B OS=Homo sapiens OX=9606 GN=ABHD17B PE=1 SV=1	0.706	0.117	13	2	2	2	288	32.2	6.29	0	2	0	4443.08	1
TRUE	Low	Master Protein	Q6PCB6	Alpha/beta hydrolase domain-containing protein 17C OS=Homo sapiens OX=9606 GN=ABHD17C PE=1 SV=2	0.862	0.029	7	1	1	1	329	35.8	5.64	2.47	1	0	6321.08	1
TRUE	Low	Master Protein	P19801	Amiloride-sensitive amine oxidase [copper-containing] OS=Homo sapiens OX=9606 GN=AOC1 PE=1 SV=4	0.366	0.521	7	5	7	5	751	85.3	7.09	11.23	5	0	1.20424e+06	1
TRUE	Low	Master Protein	P37088	Amiloride-sensitive sodium channel subunit alpha OS=Homo sapiens OX=9606 GN=SCNN1A PE=1 SV=1	0.898	0.013	6	2	2	2	669	75.7	7.52	0	2	0	1.32755e+06	1
FALSE	Low	Master Protein	P51168	Amiloride-sensitive sodium channel subunit beta OS=Homo sapiens OX=9606 GN=SCNN1B PE=1 SV=2	0.772	0.076	1	1	6	1	640	72.6	6.3	0	1	0		1
TRUE	Low	Master Protein	P51172	Amiloride-sensitive sodium channel subunit delta OS=Homo sapiens OX=9606 GN=SCNN1D PE=1 SV=3	0.587	0.225	10	7	7	7	802	87.8	8.48	10.69	7	0	2.01595e+06	1
FALSE	Low	Master Protein	P51170	Amiloride-sensitive sodium channel subunit gamma OS=Homo sapiens OX=9606 GN=SCNN1G PE=1 SV=4	0.729	0.104	7	5	8	5	649	74.2	7.5	10.81	5	0	2.13592e+06	1
TRUE	High	Master Protein	Q9H4A4	Aminopeptidase B OS=Homo sapiens OX=9606 GN=RNPEP PE=1 SV=2	0	51.658	27	14	44	14	650	72.5	5.74	139.74	14	0	4.40314e+06	1
TRUE	High	Master Protein	P15144	Aminopeptidase N OS=Homo sapiens OX=9606 GN=ANPEP PE=1 SV=4	0	8.835	12	9	13	9	967	109.5	5.48	24.54	9	0	2.5365e+06	1
FALSE	Low	Master Protein	Q9UQQ1	Aminopeptidase NAALADL1 OS=Homo sapiens OX=9606 GN=NAALADL1 PE=1 SV=2	0.868	0.024	2	1	2	1	740	80.5	5.36	4.42	1	0	63968	1
FALSE	Low	Master Protein	Q6Q4G3	Aminopeptidase Q OS=Homo sapiens OX=9606 GN=LVRN PE=1 SV=4	0.331	0.584	4	3	6	3	990	113.2	5.63	6.53	3	0	2.55214e+06	1
FALSE	Low	Master Protein	Q9H310	Ammonium transporter Rh type B OS=Homo sapiens OX=9606 GN=RHBG PE=1 SV=2	0.898	0.013	3	2	2	2	441	47.2	8.59	2.13	2	0	11195.7	1
FALSE	Low	Master Protein	P49418	Amphiphysin OS=Homo sapiens OX=9606 GN=AMPH PE=1 SV=1	0.865	0	5	3	4	3	695	76.2	4.64	8.37	3	0	41297.5	1
FALSE	Low	Master Protein	Q86WK6	Amphoterin-induced protein 1 OS=Homo sapiens OX=9606 GN=AMIGO1 PE=1 SV=1	0.876	0	3	1	1	1	493	55.2	6.7	1.76	1	0	2928.31	1
TRUE	Low	Master Protein	Q86SJ2	Amphoterin-induced protein 2 OS=Homo sapiens OX=9606 GN=AMIGO2 PE=1 SV=1	0.811	0.051	11	4	6	4	522	57.9	8.4	10.4	4	0	5.61255e+06	1
TRUE	Low	Master Protein	Q7Z5R6	Amyloid beta A4 precursor protein-binding family B member 1-interacting protein OS=Homo sapiens OX=9606 GN=APBB1IP PE=1 SV=1	0.615	0.198	11	6	9	5	666	73.1	5.59	5.56	6	0	1.78979e+06	1
FALSE	Low	Master Protein	Q02410	Amyloid-beta A4 precursor protein-binding family A member 1 OS=Homo sapiens OX=9606 GN=APBA1 PE=1 SV=3	0.849	0.033	3	3	5	2	837	92.8	4.93	5.73	3	0	5.39132e+06	1
TRUE	Low	Master Protein	Q99767	Amyloid-beta A4 precursor protein-binding family A member 2 OS=Homo sapiens OX=9606 GN=APBA2 PE=1 SV=3	0.631	0.188	8	5	15	4	749	82.5	4.86	13.51	5	1	1.18756e+06	1
TRUE	Low	Master Protein	O96018	Amyloid-beta A4 precursor protein-binding family A member 3 OS=Homo sapiens OX=9606 GN=APBA3 PE=1 SV=1	0.861	0	4	1	1	1	575	61.4	4.94	0	1	0	1272.63	1
TRUE	Low	Master Protein	O00213	Amyloid-beta A4 precursor protein-binding family B member 1 OS=Homo sapiens OX=9606 GN=APBB1 PE=1 SV=2	0.841	0.036	4	3	3	3	710	77.2	5.06	1.61	3	0	39744.7	1
TRUE	Low	Master Protein	P05067	Amyloid-beta precursor protein OS=Homo sapiens OX=9606 GN=APP PE=1 SV=3	0.935	0	3	2	2	2	770	86.9	4.82	3.42	2	0	4590.32	1
FALSE	Low	Master Protein	P51693	Amyloid-like protein 1 OS=Homo sapiens OX=9606 GN=APLP1 PE=1 SV=3	0.696	0.127	5	3	4	3	650	72.1	5.8	8.03	3	0	5.18574e+06	1
TRUE	Low	Master Protein	Q06481	Amyloid-like protein 2 OS=Homo sapiens OX=9606 GN=APLP2 PE=1 SV=2	0.897	0.013	4	2	2	2	763	86.9	4.79	5.34	2	0	3086.44	1
TRUE	Low	Master Protein	P10275	Androgen receptor OS=Homo sapiens OX=9606 GN=AR PE=1 SV=3	0.931	0.004	6	6	9	6	920	99.1	6.42	6.88	6	0	32957.1	1
FALSE	Low	Master Protein	Q96IZ2	Androgen-dependent TFPI-regulating protein OS=Homo sapiens OX=9606 GN=ADTRP PE=1 SV=1	0.847	0.035	10	2	3	2	230	26.8	9.73	6.86	2	0	3599.35	1
FALSE	Low	Master Protein	Q9NVV5	Androgen-induced gene 1 protein OS=Homo sapiens OX=9606 GN=AIG1 PE=1 SV=3	0.589	0.219	3	1	1	1	238	27.4	7.17	0	1	0	1.53179e+06	1
TRUE	Low	Master Protein	Q13685	Angio-associated migratory cell protein OS=Homo sapiens OX=9606 GN=AAMP PE=1 SV=2	0.935	0.003	6	3	3	3	434	46.7	4.42	4.22	3	0	8088.33	1
TRUE	Low	Master Protein	Q4VCS5	Angiomotin OS=Homo sapiens OX=9606 GN=AMOT PE=1 SV=1	0.312	0.623	14	11	14	10	1084	118	7.64	23.93	11	0	6.68806e+06	1
TRUE	Low	Master Protein	Q8IY63	Angiomotin-like protein 1 OS=Homo sapiens OX=9606 GN=AMOTL1 PE=1 SV=1	0.659	0.156	10	10	14	9	956	106.5	7.11	19.23	10	0	5.76374e+06	1
TRUE	Low	Master Protein	Q9Y2J4	Angiomotin-like protein 2 OS=Homo sapiens OX=9606 GN=AMOTL2 PE=1 SV=3	0.285	0.684	17	12	14	12	779	85.7	7.3	17.31	12	0	8.87307e+07	1
TRUE	Low	Master Protein	Q15389	Angiopoietin-1 OS=Homo sapiens OX=9606 GN=ANGPT1 PE=1 SV=2	0.878	0.019	10	3	4	3	498	57.5	6.76	4.45	3	0	23481.6	1
TRUE	Low	Master Protein	Q02763	Angiopoietin-1 receptor OS=Homo sapiens OX=9606 GN=TEK PE=1 SV=2	0.79	0.065	7	5	6	5	1124	125.7	6.89	10.44	5	0	1.22672e+06	1
TRUE	Low	Master Protein	O15123	Angiopoietin-2 OS=Homo sapiens OX=9606 GN=ANGPT2 PE=1 SV=1	0.932	0.004	15	6	8	6	496	56.9	5.58	11.69	6	0	6.23971e+06	1
TRUE	Low	Master Protein	Q9BYF1	Angiotensin-converting enzyme 2 OS=Homo sapiens OX=9606 GN=ACE2 PE=1 SV=2	0.789	0.064	4	3	6	3	805	92.4	5.54	10.8	3	0	69086.5	1
TRUE	High	Master Protein	P12821	Angiotensin-converting enzyme OS=Homo sapiens OX=9606 GN=ACE PE=1 SV=1	0.008	2.611	6	6	9	6	1306	149.6	6.39	14.58	6	0	1.84637e+06	1
TRUE	Low	Master Protein	P04920	Anion exchange protein 2 OS=Homo sapiens OX=9606 GN=SLC4A2 PE=1 SV=4	0.164	1.04	5	5	15	5	1241	136.9	6.29	28.83	5	0	81283.6	1
TRUE	Low	Master Protein	P48751	Anion exchange protein 3 OS=Homo sapiens OX=9606 GN=SLC4A3 PE=1 SV=2	0.931	0.004	5	6	6	6	1232	135.7	6.44	5.69	6	0	15573.2	1
TRUE	Low	Master Protein	Q96Q91	Anion exchange protein 4 OS=Homo sapiens OX=9606 GN=SLC4A9 PE=2 SV=2	0.849	0.034	5	5	8	5	983	108.2	7.09	10.61	5	0	3.41951e+06	1
FALSE	Low	Master Protein	Q8TE54	Anion exchange transporter OS=Homo sapiens OX=9606 GN=SLC26A7 PE=2 SV=2	0.653	0.166	6	4	4	4	656	72.2	7.9	5.43	4	0	27731.1	1
TRUE	Low	Master Protein	Q969K4	Ankyrin repeat and BTB/POZ domain-containing protein 1 OS=Homo sapiens OX=9606 GN=ABTB1 PE=1 SV=1	0.818	0	6	2	2	2	478	53.9	5.33	0	2	0	1.50181e+06	1
TRUE	Low	Master Protein	Q8N8V4	Ankyrin repeat and SAM domain-containing protein 4B OS=Homo sapiens OX=9606 GN=ANKS4B PE=1 SV=2	0.299	0.645	12	6	8	6	417	46.6	5.1	15.97	6	0	1.66882e+07	1
FALSE	Low	Master Protein	Q9Y575	Ankyrin repeat and SOCS box protein 3 OS=Homo sapiens OX=9606 GN=ASB3 PE=1 SV=1	0.921	0.006	7	2	10	2	518	57.7	6.27	22.56	2	0	2.48863e+07	1
TRUE	Low	Master Protein	Q7Z6G8	Ankyrin repeat and sterile alpha motif domain-containing protein 1B OS=Homo sapiens OX=9606 GN=ANKS1B PE=1 SV=2	0.1	1.292	11	12	25	12	1248	138	6.37	29.48	12	0	1.73266e+06	1
TRUE	Low	Master Protein	Q6UB99	Ankyrin repeat domain-containing protein 11 OS=Homo sapiens OX=9606 GN=ANKRD11 PE=1 SV=3	0.618	0.195	9	24	42	24	2663	297.7	7.11	47.61	24	0	2.66057e+07	1
FALSE	Low	Master Protein	Q8IZ07	Ankyrin repeat domain-containing protein 13A OS=Homo sapiens OX=9606 GN=ANKRD13A PE=1 SV=3	0.882	0.018	11	5	5	4	590	67.6	5.02	5.96	5	1	459858	1
FALSE	Low	Master Protein	Q86YJ7	Ankyrin repeat domain-containing protein 13B OS=Homo sapiens OX=9606 GN=ANKRD13B PE=1 SV=4	0.865	0.027	5	3	3	3	626	70.2	6.93	3.45	3	0	10432.2	1
FALSE	Low	Master Protein	Q6ZTN6	Ankyrin repeat domain-containing protein 13D OS=Homo sapiens OX=9606 GN=ANKRD13D PE=1 SV=2	0.79	0.064	5	2	2	1	518	58.4	5.38	2.18	2	0		1
TRUE	Low	Master Protein	Q5TYW2	Ankyrin repeat domain-containing protein 20A1 OS=Homo sapiens OX=9606 GN=ANKRD20A1 PE=2 SV=1	0.707	0.116	12	8	10	8	823	94	7.85	17.56	8	0	818775	1
TRUE	Low	Master Protein	Q96NW4	Ankyrin repeat domain-containing protein 27 OS=Homo sapiens OX=9606 GN=ANKRD27 PE=1 SV=2	0.054	1.712	9	8	10	8	1050	116.9	6.87	16.08	8	0	665126	1
TRUE	Low	Master Protein	P16157	Ankyrin-1 OS=Homo sapiens OX=9606 GN=ANK1 PE=1 SV=3	0.674	0.138	8	14	19	13	1881	206.1	6.01	11.27	14	0	3.05969e+07	1
TRUE	High	Master Protein	Q01484	Ankyrin-2 OS=Homo sapiens OX=9606 GN=ANK2 PE=1 SV=4	0	5.765	7	28	42	25	3957	433.4	5.14	42.64	28	0	6.6221e+06	1
TRUE	High	Master Protein	Q12955	Ankyrin-3 OS=Homo sapiens OX=9606 GN=ANK3 PE=1 SV=3	0.001	3.787	12	48	64	44	4377	480.1	6.49	102.53	48	4	6.28376e+06	1
FALSE	High	Master Protein	P04083	Annexin A1 OS=Homo sapiens OX=9606 GN=ANXA1 PE=1 SV=2	0	54.361	41	13	68	13	346	38.7	7.02	210.32	13	0	1.89383e+07	1
TRUE	High	Master Protein	P27216	Annexin A13 OS=Homo sapiens OX=9606 GN=ANXA13 PE=1 SV=3	0	8.824	23	6	9	6	316	35.4	5.6	17.69	6	0	2.2797e+06	1
TRUE	High	Master Protein	P07355	Annexin A2 OS=Homo sapiens OX=9606 GN=ANXA2 PE=1 SV=2	0	159.222	70	30	250	30	339	38.6	7.75	828.19	30	0	1.46139e+08	1
FALSE	High	Master Protein	P12429	Annexin A3 OS=Homo sapiens OX=9606 GN=ANXA3 PE=1 SV=3	0	45.872	45	13	37	13	323	36.4	5.92	127.5	13	0	1.31395e+07	1
TRUE	High	Master Protein	P09525	Annexin A4 OS=Homo sapiens OX=9606 GN=ANXA4 PE=1 SV=4	0	79.015	55	19	79	19	319	35.9	6.13	258.67	19	0	2.17034e+07	1
TRUE	High	Master Protein	P08758	Annexin A5 OS=Homo sapiens OX=9606 GN=ANXA5 PE=1 SV=2	0	97.358	70	21	111	21	320	35.9	5.05	313.28	21	0	3.08376e+07	1
TRUE	High	Master Protein	P20073	Annexin A7 OS=Homo sapiens OX=9606 GN=ANXA7 PE=1 SV=3	0	36.206	23	10	35	9	488	52.7	5.68	92.72	10	1	2.4249e+06	1
TRUE	Low	Master Protein	P13928	Annexin A8 OS=Homo sapiens OX=9606 GN=ANXA8 PE=1 SV=3	0.521	0.294	22	7	8	6	327	36.9	5.78	9.24	7	0	42308.8	1
TRUE	Low	Master Protein	O76027	Annexin A9 OS=Homo sapiens OX=9606 GN=ANXA9 PE=1 SV=3	0.787	0.07	14	4	4	4	345	38.3	5.77	4.16	4	0	1.62865e+06	1
TRUE	Low	Master Protein	Q5XXA6	Anoctamin-1 OS=Homo sapiens OX=9606 GN=ANO1 PE=1 SV=1	0.835	0.039	9	8	12	8	986	114	8.54	7.63	8	0	1.47948e+06	1
FALSE	Low	Master Protein	Q9NW15	Anoctamin-10 OS=Homo sapiens OX=9606 GN=ANO10 PE=1 SV=2	0.736	0.095	12	7	7	7	660	76.3	7.4	4.58	7	0	32387.8	1
TRUE	Low	Master Protein	Q9NQ90	Anoctamin-2 OS=Homo sapiens OX=9606 GN=ANO2 PE=1 SV=2	0.455	0.385	12	9	19	9	1003	113.9	6.55	32.06	9	0	6.65099e+06	1
TRUE	Low	Master Protein	Q9BYT9	Anoctamin-3 OS=Homo sapiens OX=9606 GN=ANO3 PE=1 SV=2	0.779	0.073	6	6	7	5	981	114.6	8.66	8.27	6	1	138379	1
TRUE	Low	Master Protein	Q32M45	Anoctamin-4 OS=Homo sapiens OX=9606 GN=ANO4 PE=2 SV=1	0.763	0.079	4	4	8	3	955	111.4	8.18	8.38	4	0	5.84629e+06	1
TRUE	Low	Master Protein	Q75V66	Anoctamin-5 OS=Homo sapiens OX=9606 GN=ANO5 PE=1 SV=1	0.148	1.108	6	6	11	6	913	107.1	6.8	20.73	6	0	119474	1
TRUE	Low	Master Protein	Q4KMQ2	Anoctamin-6 OS=Homo sapiens OX=9606 GN=ANO6 PE=1 SV=2	0.881	0.018	3	3	4	3	910	106.1	7.77	5.83	3	0	70016.1	1
TRUE	Low	Master Protein	Q6IWH7	Anoctamin-7 OS=Homo sapiens OX=9606 GN=ANO7 PE=1 SV=2	0.424	0.439	4	3	8	3	933	105.5	7.87	17.4	3	0	5.45164e+06	1
TRUE	Low	Master Protein	Q9HCE9	Anoctamin-8 OS=Homo sapiens OX=9606 GN=ANO8 PE=1 SV=3	0.693	0.128	5	6	8	6	1232	135.9	5.82	4.11	6	0	65235.2	1
FALSE	Low	Master Protein	A1A5B4	Anoctamin-9 OS=Homo sapiens OX=9606 GN=ANO9 PE=1 SV=3	0.772	0.076	2	2	3	2	782	90.3	8.16	5.74	2	0	1.16814e+06	1
FALSE	Low	Master Protein	P23352	Anosmin-1 OS=Homo sapiens OX=9606 GN=ANOS1 PE=1 SV=3	0.646	0.17	2	1	16	1	680	76.1	9.16	28.48	1	0	758181	1
FALSE	Low	Master Protein	Q9H6X2	Anthrax toxin receptor 1 OS=Homo sapiens OX=9606 GN=ANTXR1 PE=1 SV=2	0.878	0.02	2	1	1	1	564	62.7	7.61	0	1	0	3462.9	1
FALSE	Low	Master Protein	P58335	Anthrax toxin receptor 2 OS=Homo sapiens OX=9606 GN=ANTXR2 PE=1 SV=5	0.73	0.104	10	5	8	5	489	53.6	7.46	13.68	5	0	262933	1
TRUE	Low	Master Protein	A6NF34	Anthrax toxin receptor-like OS=Homo sapiens OX=9606 GN=ANTXRL PE=3 SV=3	0.911	0	3	1	1	1	631	70.6	8.37	0	1	0	1.51777e+06	1
TRUE	Low	Master Protein	Q16671	Anti-Muellerian hormone type-2 receptor OS=Homo sapiens OX=9606 GN=AMHR2 PE=1 SV=1	0.902	0.012	4	1	1	1	573	62.7	5.81	0	1	0	2640.21	1
TRUE	Low	Master Protein	P15813	Antigen-presenting glycoprotein CD1d OS=Homo sapiens OX=9606 GN=CD1D PE=1 SV=1	0.807	0.054	5	1	3	1	335	37.7	8.16	6.86	1	0	15238.3	1
TRUE	High	Master Protein	P01008	Antithrombin-III OS=Homo sapiens OX=9606 GN=SERPINC1 PE=1 SV=1	0	13.941	12	4	14	4	464	52.6	6.71	33.52	4	0	40784.9	1
TRUE	Medium	Master Protein	O95786	Antiviral innate immune response receptor RIG-I OS=Homo sapiens OX=9606 GN=DDX58 PE=1 SV=2	0.023	2.311	9	9	27	9	925	106.5	6.4	56.63	9	0	760627	1
FALSE	High	Master Protein	Q9BXS5	AP-1 complex subunit mu-1 OS=Homo sapiens OX=9606 GN=AP1M1 PE=1 SV=3	0	10.133	11	5	10	5	423	48.6	7.3	26.16	5	0	120816	1
FALSE	High	Master Protein	P61966	AP-1 complex subunit sigma-1A OS=Homo sapiens OX=9606 GN=AP1S1 PE=1 SV=1	0.004	3.103	10	2	3	2	158	18.7	5.73	4.64	2	0	13798	1
TRUE	Low	Master Protein	P56377	AP-1 complex subunit sigma-2 OS=Homo sapiens OX=9606 GN=AP1S2 PE=1 SV=1	0.852	0	24	5	12	5	157	18.6	5.47	13.34	5	0	323496	1
FALSE	Low	Master Protein	Q96PC3	AP-1 complex subunit sigma-3 OS=Homo sapiens OX=9606 GN=AP1S3 PE=1 SV=1	0.802	0	6	1	1	1	154	18.3	6.79	0	1	0	4004157	1
TRUE	High	Master Protein	O95782	AP-2 complex subunit alpha-1 OS=Homo sapiens OX=9606 GN=AP2A1 PE=1 SV=3	0	32.567	19	17	46	12	977	107.5	7.03	114.99	17	6	845256	1
TRUE	High	Master Protein	O94973	AP-2 complex subunit alpha-2 OS=Homo sapiens OX=9606 GN=AP2A2 PE=1 SV=2	0	24.323	12	12	36	7	939	103.9	6.96	89.74	12	0	1.78197e+07	1
FALSE	High	Master Protein	P63010	AP-2 complex subunit beta OS=Homo sapiens OX=9606 GN=AP2B1 PE=1 SV=1	0	52.707	20	17	38	17	937	104.5	5.38	98.57	17	0	2.89154e+06	1
TRUE	High	Master Protein	Q96CW1	AP-2 complex subunit mu OS=Homo sapiens OX=9606 GN=AP2M1 PE=1 SV=2	0	14.105	17	8	23	8	435	49.6	9.54	63.3	8	0	183481	1
TRUE	Medium	Master Protein	P53680	AP-2 complex subunit sigma OS=Homo sapiens OX=9606 GN=AP2S1 PE=1 SV=2	0.015	2.52	22	4	6	4	142	17	6.18	12.53	4	0	59563.6	1
TRUE	Low	Master Protein	Q2M2I8	AP2-associated protein kinase 1 OS=Homo sapiens OX=9606 GN=AAK1 PE=1 SV=3	0.935	0.003	3	3	3	3	961	103.8	6.6	1.96	3	0	2.29434e+06	1
TRUE	Low	Master Protein	Q5JTC6	APC membrane recruitment protein 1 OS=Homo sapiens OX=9606 GN=AMER1 PE=1 SV=2	0.82	0.047	7	5	7	5	1135	124	4.84	10.03	5	0	2.47277e+06	1
TRUE	Low	Master Protein	Q8N7J2	APC membrane recruitment protein 2 OS=Homo sapiens OX=9606 GN=AMER2 PE=1 SV=3	0.191	0.927	8	7	7	7	671	69.5	6.99	7.53	7	0	152389	1
FALSE	Low	Master Protein	Q8N944	APC membrane recruitment protein 3 OS=Homo sapiens OX=9606 GN=AMER3 PE=1 SV=2	0.513	0.308	3	2	3	2	861	90.4	5.69	4.43	2	0	74218	1
TRUE	Low	Master Protein	C9J069	Apical junction component 1 homolog OS=Homo sapiens OX=9606 GN=AJM1 PE=3 SV=1	0.671	0.14	7	5	6	5	976	106.6	9.03	6.36	5	0	706646	1
FALSE	High	Master Protein	P02647	Apolipoprotein A-I OS=Homo sapiens OX=9606 GN=APOA1 PE=1 SV=1	0	50.93	40	11	43	11	267	30.8	5.76	159.3	11	0	1.48632e+07	1
TRUE	High	Master Protein	Q0VD83	Apolipoprotein B receptor OS=Homo sapiens OX=9606 GN=APOBR PE=1 SV=3	0	13.952	9	7	12	7	1097	115.6	4.4	30.43	7	0	4.57873e+07	1
TRUE	High	Master Protein	P04114	Apolipoprotein B-100 OS=Homo sapiens OX=9606 GN=APOB PE=1 SV=2	0	25.013	13	47	63	46	4563	515.3	7.05	101.26	47	1	1.14386e+07	1
FALSE	Low	Master Protein	P02649	Apolipoprotein E OS=Homo sapiens OX=9606 GN=APOE PE=1 SV=1	0.063	1.593	24	6	14	6	317	36.1	5.73	22.48	6	0	67280.6	1
TRUE	Low	Master Protein	Q96LR9	Apolipoprotein L domain-containing protein 1 OS=Homo sapiens OX=9606 GN=APOLD1 PE=2 SV=2	0.499	0.335	12	4	28	4	279	30.5	10.42	36.1	4	0	9.83923e+06	1
TRUE	Low	Master Protein	Q96KQ4	Apoptosis-stimulating of p53 protein 1 OS=Homo sapiens OX=9606 GN=PPP1R13B PE=1 SV=3	0.574	0.244	9	12	37	12	1090	119.5	6.76	30.96	12	0	1.49867e+07	1
TRUE	High	Master Protein	Q9UKV3	Apoptotic chromatin condensation inducer in the nucleus OS=Homo sapiens OX=9606 GN=ACIN1 PE=1 SV=2	0	7.732	13	16	22	16	1341	151.8	6.43	30.72	16	0	7.13263e+06	1
FALSE	Low	Master Protein	P55087	Aquaporin-4 OS=Homo sapiens OX=9606 GN=AQP4 PE=1 SV=2	0.865	0.027	2	1	1	1	323	34.8	7.66	1.81	1	0	1337.68	1
FALSE	Low	Master Protein	P55064	Aquaporin-5 OS=Homo sapiens OX=9606 GN=AQP5 PE=1 SV=1	0.857	0	3	1	5	1	265	28.3	8.62	9.53	1	0	51495.1	1
FALSE	Low	Master Protein	Q13520	Aquaporin-6 OS=Homo sapiens OX=9606 GN=AQP6 PE=1 SV=2	0.825	0	3	1	1	1	282	29.4	8.66	0	1	0	2997.63	1
FALSE	Low	Master Protein	O14520	Aquaporin-7 OS=Homo sapiens OX=9606 GN=AQP7 PE=1 SV=1	0.905	0.011	6	2	2	2	342	37.2	8.95	1.63	2	0	4122.32	1
FALSE	Low	Master Protein	O94778	Aquaporin-8 OS=Homo sapiens OX=9606 GN=AQP8 PE=1 SV=2	0.837	0.042	3	1	2	1	261	27.4	6.89	0	1	0	1859.7	1
FALSE	Low	Master Protein	Q9NPF8	Arf-GAP with dual PH domain-containing protein 2 OS=Homo sapiens OX=9606 GN=ADAP2 PE=1 SV=1	0.726	0.106	5	2	3	2	381	44.3	9.36	1.88	2	0	126276	1
FALSE	Low	Master Protein	Q96P48	Arf-GAP with Rho-GAP domain, ANK repeat and PH domain-containing protein 1 OS=Homo sapiens OX=9606 GN=ARAP1 PE=1 SV=3	0.586	0.226	8	14	26	13	1450	162.1	6.23	26.17	14	0	8.39322e+06	1
TRUE	Low	Master Protein	Q8WWN8	Arf-GAP with Rho-GAP domain, ANK repeat and PH domain-containing protein 3 OS=Homo sapiens OX=9606 GN=ARAP3 PE=1 SV=1	0.492	0.34	8	10	11	10	1544	169.7	7.08	11.18	10	0	1.17162e+06	1
TRUE	Low	Master Protein	Q9ULH1	Arf-GAP with SH3 domain, ANK repeat and PH domain-containing protein 1 OS=Homo sapiens OX=9606 GN=ASAP1 PE=1 SV=4	0.501	0.332	4	5	8	4	1129	125.4	7.31	10.89	5	0	94315.6	1
TRUE	Medium	Master Protein	O43150	Arf-GAP with SH3 domain, ANK repeat and PH domain-containing protein 2 OS=Homo sapiens OX=9606 GN=ASAP2 PE=1 SV=3	0.029	2.101	8	7	28	6	1006	111.6	6.68	59.16	7	1	702344	1
FALSE	Low	Master Protein	P53365	Arfaptin-2 OS=Homo sapiens OX=9606 GN=ARFIP2 PE=1 SV=1	0.933	0	4	1	1	1	341	37.8	6.04	1.83	1	0		1
TRUE	Low	Master Protein	Q8TF01	Arginine/serine-rich protein PNISR OS=Homo sapiens OX=9606 GN=PNISR PE=1 SV=2	0.669	0.144	14	10	25	10	805	92.5	10.02	16.04	10	0	9.35304e+07	1
FALSE	Low	Master Protein	Q8N8R7	ARL14 effector protein OS=Homo sapiens OX=9606 GN=ARL14EP PE=1 SV=1	0.932	0.004	15	4	5	4	260	29.3	8.07	8.18	4	0	62050.9	1
FALSE	Low	Master Protein	O00192	Armadillo repeat protein deleted in velo-cardio-facial syndrome OS=Homo sapiens OX=9606 GN=ARVCF PE=1 SV=1	0.794	0	5	4	4	4	962	104.6	6.81	4.01	4	0	1.18338e+07	1
TRUE	Low	Master Protein	Q8N5I2	Arrestin domain-containing protein 1 OS=Homo sapiens OX=9606 GN=ARRDC1 PE=1 SV=1	0.563	0.257	3	1	3	1	433	46	7.02	7.46	1	0	1.44534e+06	1
TRUE	Low	Master Protein	Q8TBH0	Arrestin domain-containing protein 2 OS=Homo sapiens OX=9606 GN=ARRDC2 PE=1 SV=2	0.878	0.019	2	1	1	1	407	44.4	9.2	1.94	1	0	4713.48	1
TRUE	Low	Master Protein	Q96B67	Arrestin domain-containing protein 3 OS=Homo sapiens OX=9606 GN=ARRDC3 PE=1 SV=1	0.618	0.195	7	3	10	3	414	46.4	6.6	15.56	3	0	4.67007e+06	1
FALSE	Low	Master Protein	Q8NCT1	Arrestin domain-containing protein 4 OS=Homo sapiens OX=9606 GN=ARRDC4 PE=1 SV=3	0.897	0.014	11	4	5	4	418	45.5	6.19	6.22	4	0	47385.6	1
TRUE	Low	Master Protein	P07306	Asialoglycoprotein receptor 1 OS=Homo sapiens OX=9606 GN=ASGR1 PE=1 SV=2	0.598	0.213	9	2	7	2	291	33.2	5.5	9.61	2	0	1.08458e+06	1
TRUE	High	Master Protein	P00505	Aspartate aminotransferase, mitochondrial OS=Homo sapiens OX=9606 GN=GOT2 PE=1 SV=3	0	72.354	49	22	94	22	430	47.5	9.01	293.45	22	0	2.09641e+07	1
TRUE	High	Master Protein	Q12797	Aspartyl/asparaginyl beta-hydroxylase OS=Homo sapiens OX=9606 GN=ASPH PE=1 SV=3	0.001	3.83	9	7	40	7	758	85.8	5.01	71.67	7	0	2.5837e+06	1
TRUE	Low	Master Protein	Q6HA08	Astacin-like metalloendopeptidase OS=Homo sapiens OX=9606 GN=ASTL PE=1 SV=4	0.885	0	8	2	2	2	431	45.9	7.75	2	2	0	1074.76	1
TRUE	Low	Master Protein	O14525	Astrotactin-1 OS=Homo sapiens OX=9606 GN=ASTN1 PE=1 SV=3	0.842	0.036	4	3	3	3	1302	144.8	5.24	1.8	3	0	4285.11	1
TRUE	Low	Master Protein	Q8NFD5	AT-rich interactive domain-containing protein 1B OS=Homo sapiens OX=9606 GN=ARID1B PE=1 SV=2	0.508	0.316	8	14	24	14	2236	236	6.73	35.91	14	0	4.80352e+06	1
TRUE	Low	Master Protein	Q68CP9	AT-rich interactive domain-containing protein 2 OS=Homo sapiens OX=9606 GN=ARID2 PE=1 SV=2	0.651	0.168	6	8	21	8	1835	197.3	7.42	39.49	8	0	1.27113e+06	1
TRUE	Low	Master Protein	P29374	AT-rich interactive domain-containing protein 4A OS=Homo sapiens OX=9606 GN=ARID4A PE=1 SV=3	0.744	0.09	11	12	12	12	1257	142.7	5.1	16.21	12	0	44740.4	1
FALSE	High	Master Protein	Q9UBB4	Ataxin-10 OS=Homo sapiens OX=9606 GN=ATXN10 PE=1 SV=1	0	5.891	9	5	20	4	475	53.5	5.25	16.98	5	1	1.93871e+06	1
FALSE	High	Master Protein	P25705	ATP synthase subunit alpha, mitochondrial OS=Homo sapiens OX=9606 GN=ATP5F1A PE=1 SV=1	0	148.88	59	31	170	31	553	59.7	9.13	548.47	31	0	1.02828e+08	1
TRUE	High	Master Protein	P06576	ATP synthase subunit beta, mitochondrial OS=Homo sapiens OX=9606 GN=ATP5F1B PE=1 SV=3	0	228.779	53	23	305	23	529	56.5	5.4	1172.07	23	0	1.11581e+08	1
FALSE	High	Master Protein	P48047	ATP synthase subunit O, mitochondrial OS=Homo sapiens OX=9606 GN=ATP5PO PE=1 SV=1	0	64.576	71	13	85	13	213	23.3	9.96	276.65	13	0	8.41426e+06	1
TRUE	Low	Master Protein	Q86UK0	ATP-binding cassette sub-family A member 12 OS=Homo sapiens OX=9606 GN=ABCA12 PE=1 SV=3	0.312	0.624	11	23	33	23	2595	293	7.75	39.36	23	0	1.28296e+07	1
TRUE	Medium	Master Protein	Q86UQ4	ATP-binding cassette sub-family A member 13 OS=Homo sapiens OX=9606 GN=ABCA13 PE=2 SV=3	0.012	2.563	9	41	79	39	5058	575.8	6.46	93.05	41	2	1.75595e+08	1
TRUE	Low	Master Protein	Q9BZC7	ATP-binding cassette sub-family A member 2 OS=Homo sapiens OX=9606 GN=ABCA2 PE=1 SV=4	0.297	0.657	8	16	39	14	2435	269.7	6.81	51.64	16	1	3.34032e+06	1
TRUE	Low	Master Protein	Q99758	ATP-binding cassette sub-family A member 3 OS=Homo sapiens OX=9606 GN=ABCA3 PE=1 SV=2	0.835	0.039	6	9	10	9	1704	191.2	7.62	15	9	0	287633	1
TRUE	Low	Master Protein	Q8N139	ATP-binding cassette sub-family A member 6 OS=Homo sapiens OX=9606 GN=ABCA6 PE=1 SV=2	0.598	0.209	4	7	15	6	1617	184.2	7.36	17.55	7	0	2.16349e+06	1
TRUE	Low	Master Protein	O94911	ATP-binding cassette sub-family A member 8 OS=Homo sapiens OX=9606 GN=ABCA8 PE=1 SV=3	0.871	0.023	5	8	14	7	1581	179.1	7.18	14.82	8	1	337921	1
TRUE	Low	Master Protein	Q2M3G0	ATP-binding cassette sub-family B member 5 OS=Homo sapiens OX=9606 GN=ABCB5 PE=1 SV=4	0.532	0.287	7	7	42	6	1257	138.6	7.53	66.23	7	0	1.72343e+06	1
FALSE	Medium	Master Protein	Q9NP58	ATP-binding cassette sub-family B member 6, mitochondrial OS=Homo sapiens OX=9606 GN=ABCB6 PE=1 SV=1	0.047	1.802	12	9	22	8	842	93.8	8.48	45.47	9	1	2.2136e+07	1
TRUE	Low	Master Protein	Q96J66	ATP-binding cassette sub-family C member 11 OS=Homo sapiens OX=9606 GN=ABCC11 PE=1 SV=1	0.281	0.705	7	11	25	11	1382	154.2	8.09	37.48	11	0	2.07812e+07	1
TRUE	Low	Master Protein	Q09428	ATP-binding cassette sub-family C member 8 OS=Homo sapiens OX=9606 GN=ABCC8 PE=1 SV=6	0.646	0.171	7	13	18	11	1581	176.9	7.81	18.67	13	2	66278	1
TRUE	Low	Master Protein	O60706	ATP-binding cassette sub-family C member 9 OS=Homo sapiens OX=9606 GN=ABCC9 PE=1 SV=2	0.729	0.102	8	13	26	11	1549	174.1	7.37	14	13	0	710422	1
TRUE	Low	Master Protein	P45844	ATP-binding cassette sub-family G member 1 OS=Homo sapiens OX=9606 GN=ABCG1 PE=1 SV=3	0.898	0.014	2	1	1	1	678	75.5	7.81	2.62	1	0	3375.94	1
TRUE	Low	Master Protein	Q9H172	ATP-binding cassette sub-family G member 4 OS=Homo sapiens OX=9606 GN=ABCG4 PE=1 SV=2	0.672	0.142	6	4	5	4	646	71.8	8.16	9.38	4	0	61417.1	1
TRUE	Low	Master Protein	Q9H222	ATP-binding cassette sub-family G member 5 OS=Homo sapiens OX=9606 GN=ABCG5 PE=1 SV=1	0.645	0.18	13	7	12	7	651	72.5	8.95	12.48	7	0	3.88516e+07	1
TRUE	Low	Master Protein	Q9H221	ATP-binding cassette sub-family G member 8 OS=Homo sapiens OX=9606 GN=ABCG8 PE=1 SV=1	0.735	0.096	11	5	10	5	673	75.6	8.22	18.68	5	0	1.08487e+06	1
TRUE	High	Master Protein	P53396	ATP-citrate synthase OS=Homo sapiens OX=9606 GN=ACLY PE=1 SV=3	0	48.622	19	19	53	19	1101	120.8	7.33	133.68	19	0	3.08935e+06	1
TRUE	High	Master Protein	P08237	ATP-dependent 6-phosphofructokinase, muscle type OS=Homo sapiens OX=9606 GN=PFKM PE=1 SV=2	0	46.143	22	13	31	13	780	85.1	7.99	92.75	13	0	376246	1
TRUE	High	Master Protein	O00571	ATP-dependent RNA helicase DDX3X OS=Homo sapiens OX=9606 GN=DDX3X PE=1 SV=3	0	55.192	29	18	61	18	662	73.2	7.18	189.55	18	0	5.4543e+06	1
TRUE	High	Master Protein	Q9BQ39	ATP-dependent RNA helicase DDX50 OS=Homo sapiens OX=9606 GN=DDX50 PE=1 SV=1	0	14.263	10	7	9	7	737	82.5	9.17	18.56	7	0	9.65809e+06	1
TRUE	Low	Master Protein	P08183	ATP-dependent translocase ABCB1 OS=Homo sapiens OX=9606 GN=ABCB1 PE=1 SV=3	0.222	0.849	10	12	33	7	1280	141.4	9	61.3	12	0	305439	1
FALSE	Low	Master Protein	P48048	ATP-sensitive inward rectifier potassium channel 1 OS=Homo sapiens OX=9606 GN=KCNJ1 PE=1 SV=1	0.908	0.01	8	3	4	3	391	44.8	8.82	7.59	3	0	608951	1
FALSE	Low	Master Protein	P78508	ATP-sensitive inward rectifier potassium channel 10 OS=Homo sapiens OX=9606 GN=KCNJ10 PE=1 SV=1	0.907	0.01	4	1	1	1	379	42.5	8.06	2.31	1	0	1451.65	1
TRUE	Low	Master Protein	Q14654	ATP-sensitive inward rectifier potassium channel 11 OS=Homo sapiens OX=9606 GN=KCNJ11 PE=1 SV=2	0.906	0	13	5	5	5	390	43.5	8	5.54	5	0	628288	1
FALSE	Low	Master Protein	Q14500	ATP-sensitive inward rectifier potassium channel 12 OS=Homo sapiens OX=9606 GN=KCNJ12 PE=1 SV=2	0.792	0.063	9	4	7	2	433	49	5.95	5.87	4	0	2.81026e+06	1
TRUE	Low	Master Protein	Q9UNX9	ATP-sensitive inward rectifier potassium channel 14 OS=Homo sapiens OX=9606 GN=KCNJ14 PE=1 SV=1	0.8	0	3	1	1	1	436	47.8	5.41	0	1	0	1118.08	1
TRUE	Low	Master Protein	Q99712	ATP-sensitive inward rectifier potassium channel 15 OS=Homo sapiens OX=9606 GN=KCNJ15 PE=1 SV=2	0.646	0.18	6	2	3	2	375	42.6	7.69	4.08	2	0	10261.2	1
TRUE	Low	Master Protein	Q15842	ATP-sensitive inward rectifier potassium channel 8 OS=Homo sapiens OX=9606 GN=KCNJ8 PE=1 SV=1	0.747	0.088	8	4	11	4	424	47.9	9.26	22.03	4	0	94803	1
FALSE	High	Master Protein	Q8NBU5	ATPase family AAA domain-containing protein 1 OS=Homo sapiens OX=9606 GN=ATAD1 PE=1 SV=1	0.003	3.693	13	4	5	4	361	40.7	6.9	13.8	4	0	20813.9	1
TRUE	High	Master Protein	Q5T9A4	ATPase family AAA domain-containing protein 3B OS=Homo sapiens OX=9606 GN=ATAD3B PE=1 SV=1	0	12.038	18	11	16	11	648	72.5	9.2	38.96	11	0	4.41134e+06	1
FALSE	Low	Master Protein	P16066	Atrial natriuretic peptide receptor 1 OS=Homo sapiens OX=9606 GN=NPR1 PE=1 SV=1	0.821	0.047	3	3	3	3	1061	118.8	6.64	4.08	3	0	1.06371e+06	1
TRUE	Low	Master Protein	P20594	Atrial natriuretic peptide receptor 2 OS=Homo sapiens OX=9606 GN=NPR2 PE=1 SV=1	0.449	0.395	12	12	20	12	1047	116.9	6.87	39.03	12	0	1.80221e+07	1
TRUE	Low	Master Protein	P17342	Atrial natriuretic peptide receptor 3 OS=Homo sapiens OX=9606 GN=NPR3 PE=1 SV=2	0.887	0.018	2	1	2	1	541	59.8	6.35	0	1	0	2067.92	1
TRUE	Low	Master Protein	Q9Y5Q5	Atrial natriuretic peptide-converting enzyme OS=Homo sapiens OX=9606 GN=CORIN PE=1 SV=2	0.7	0.12	6	6	13	6	1042	116.4	5.02	14.71	6	0	166262	1
TRUE	Low	Master Protein	O75882	Attractin OS=Homo sapiens OX=9606 GN=ATRN PE=1 SV=2	0.708	0.115	5	7	8	7	1429	158.4	7.31	13.31	7	0	48637.6	1
TRUE	Low	Master Protein	Q16570	Atypical chemokine receptor 1 OS=Homo sapiens OX=9606 GN=ACKR1 PE=1 SV=3	0.842	0.037	7	1	1	1	336	35.5	6.58	0	1	0	56164.8	1
TRUE	Low	Master Protein	P25106	Atypical chemokine receptor 3 OS=Homo sapiens OX=9606 GN=ACKR3 PE=1 SV=3	0.696	0.123	3	1	2	1	362	41.5	7.58	4.61	1	0	35774.6	1
FALSE	Low	Master Protein	Q9NPB9	Atypical chemokine receptor 4 OS=Homo sapiens OX=9606 GN=ACKR4 PE=1 SV=1	0.848	0	9	2	3	2	350	39.9	8.5	0	2	0	21935.2	1
FALSE	High	Master Protein	Q96D53	Atypical kinase COQ8B, mitochondrial OS=Homo sapiens OX=9606 GN=COQ8B PE=1 SV=2	0	4.653	6	3	8	3	544	60	7.23	18.55	3	0	31025.4	1
FALSE	Low	Master Protein	Q9H1Z8	Augurin OS=Homo sapiens OX=9606 GN=ECRG4 PE=1 SV=1	0.868	0	7	1	1	1	148	17.2	8.54	0	1	0	2768.67	1
TRUE	Low	Master Protein	O15169	Axin-1 OS=Homo sapiens OX=9606 GN=AXIN1 PE=1 SV=2	0.563	0.256	9	7	14	7	862	95.6	6.96	23.81	7	0	74875.8	1
FALSE	Low	Master Protein	Q7Z6A9	B- and T-lymphocyte attenuator OS=Homo sapiens OX=9606 GN=BTLA PE=1 SV=3	0.918	0	11	2	2	2	289	32.8	6.52	2.24	2	0	3527.57	1
FALSE	Low	Master Protein	P40259	B-cell antigen receptor complex-associated protein beta chain OS=Homo sapiens OX=9606 GN=CD79B PE=1 SV=1	0.55	0.265	5	1	1	1	229	26	5.92	1.85	1	0	5580.25	1
TRUE	Low	Master Protein	P21854	B-cell differentiation antigen CD72 OS=Homo sapiens OX=9606 GN=CD72 PE=1 SV=1	0.822	0.046	14	5	5	5	359	40.2	8.28	6.26	5	0	915182	1
TRUE	Low	Master Protein	Q8WV28	B-cell linker protein OS=Homo sapiens OX=9606 GN=BLNK PE=1 SV=2	0.632	0.188	18	9	11	9	456	50.4	8.16	17.47	9	0	41822.9	1
TRUE	Low	Master Protein	P20749	B-cell lymphoma 3 protein OS=Homo sapiens OX=9606 GN=BCL3 PE=1 SV=2	0.194	0.92	7	3	17	2	454	47.6	8.41	12.67	3	0	23084.9	1
FALSE	Medium	Master Protein	O95999	B-cell lymphoma/leukemia 10 OS=Homo sapiens OX=9606 GN=BCL10 PE=1 SV=1	0.022	2.244	12	3	6	3	233	26.2	5.74	8	3	0	23063.2	1
TRUE	Low	Master Protein	P20273	B-cell receptor CD22 OS=Homo sapiens OX=9606 GN=CD22 PE=1 SV=2	0.788	0.068	6	6	6	6	847	95.3	6.65	9.18	6	0	1.33108e+06	1
TRUE	Low	Master Protein	Q9UHQ4	B-cell receptor-associated protein 29 OS=Homo sapiens OX=9606 GN=BCAP29 PE=1 SV=2	0.894	0.015	23	5	6	5	241	28.3	9.54	6.25	5	0	6.66716e+06	1
TRUE	High	Master Protein	P51572	B-cell receptor-associated protein 31 OS=Homo sapiens OX=9606 GN=BCAP31 PE=1 SV=3	0	11.698	24	6	13	6	246	28	8.44	35.4	6	0	7.9628e+06	1
TRUE	Low	Master Protein	P15391	B-lymphocyte antigen CD19 OS=Homo sapiens OX=9606 GN=CD19 PE=1 SV=6	0.893	0.016	6	2	3	2	556	61.1	4.98	8.2	2	0	43823	1
TRUE	Low	Master Protein	P11836	B-lymphocyte antigen CD20 OS=Homo sapiens OX=9606 GN=MS4A1 PE=1 SV=1	0.649	0.169	15	3	3	3	297	33.1	5.05	2.55	3	0	25952.5	1
FALSE	Low	Master Protein	P46663	B1 bradykinin receptor OS=Homo sapiens OX=9606 GN=BDKRB1 PE=1 SV=3	0.902	0.012	5	2	5	2	353	40.5	9.31	6.04	2	0	38543.1	1
TRUE	Low	Master Protein	P30411	B2 bradykinin receptor OS=Homo sapiens OX=9606 GN=BDKRB2 PE=1 SV=2	0.927	0	6	3	3	3	391	44.4	8.13	1.72	3	0	10317.4	1
TRUE	Low	Master Protein	Q13075	Baculoviral IAP repeat-containing protein 1 OS=Homo sapiens OX=9606 GN=NAIP PE=1 SV=3	0.935	0.001	4	5	7	5	1403	159.5	5.99	8.35	5	0	86480.2	1
FALSE	Low	Master Protein	Q13490	Baculoviral IAP repeat-containing protein 2 OS=Homo sapiens OX=9606 GN=BIRC2 PE=1 SV=2	0.877	0.021	6	3	3	3	618	69.9	6.7	5.91	3	0	65939.5	1
TRUE	Low	Master Protein	O95817	BAG family molecular chaperone regulator 3 OS=Homo sapiens OX=9606 GN=BAG3 PE=1 SV=3	0.129	1.18	7	4	5	4	575	61.6	6.95	6.12	4	0	12231.3	1
TRUE	Low	Master Protein	O95429	BAG family molecular chaperone regulator 4 OS=Homo sapiens OX=9606 GN=BAG4 PE=1 SV=1	0.647	0.173	4	2	3	2	457	49.6	5.12	3.85	2	0	2.92384e+06	1
TRUE	Low	Master Protein	O94812	BAI1-associated protein 3 OS=Homo sapiens OX=9606 GN=BAIAP3 PE=1 SV=2	0.598	0.212	9	9	12	9	1187	131.8	6.37	17.45	9	0	455592	1
TRUE	Low	Master Protein	P02730	Band 3 anion transport protein OS=Homo sapiens OX=9606 GN=SLC4A1 PE=1 SV=3	0.838	0.041	4	3	3	3	911	101.7	5.19	5.38	3	0	3091.88	1
TRUE	Low	Master Protein	Q9H4G0	Band 4.1-like protein 1 OS=Homo sapiens OX=9606 GN=EPB41L1 PE=1 SV=2	0.216	0.867	11	10	24	9	881	98.4	5.62	43.82	10	0	1.73103e+06	1
TRUE	High	Master Protein	O43491	Band 4.1-like protein 2 OS=Homo sapiens OX=9606 GN=EPB41L2 PE=1 SV=1	0	20.937	17	18	28	15	1005	112.5	5.44	49.47	18	3	9.03671e+06	1
TRUE	Low	Master Protein	Q9Y2J2	Band 4.1-like protein 3 OS=Homo sapiens OX=9606 GN=EPB41L3 PE=1 SV=2	0.127	1.183	8	7	16	4	1087	120.6	5.19	21.53	7	0	279366	1
TRUE	Low	Master Protein	Q9H329	Band 4.1-like protein 4B OS=Homo sapiens OX=9606 GN=EPB41L4B PE=2 SV=2	0.894	0.016	4	3	4	3	900	99.7	9.04	2.13	3	0	3.64164e+06	1
FALSE	Low	Master Protein	Q9HCM4	Band 4.1-like protein 5 OS=Homo sapiens OX=9606 GN=EPB41L5 PE=1 SV=3	0.872	0.022	6	4	4	4	733	81.8	6.58	1.72	4	0	68472.7	1
TRUE	Low	Master Protein	Q8NFJ9	Bardet-Biedl syndrome 1 protein OS=Homo sapiens OX=9606 GN=BBS1 PE=1 SV=1	0.846	0.035	9	6	9	6	593	65	7.93	7.85	6	0	1.01258e+06	1
TRUE	Low	Master Protein	Q9BXC9	Bardet-Biedl syndrome 2 protein OS=Homo sapiens OX=9606 GN=BBS2 PE=1 SV=1	0.802	0.057	4	3	14	3	721	79.8	6.15	1.84	3	0	295581	1
TRUE	Low	Master Protein	Q96RK4	Bardet-Biedl syndrome 4 protein OS=Homo sapiens OX=9606 GN=BBS4 PE=1 SV=2	0.903	0.012	10	3	3	3	519	58.2	7.31	4	3	0	1.63262e+06	1
FALSE	Low	Master Protein	Q8N3I7	Bardet-Biedl syndrome 5 protein OS=Homo sapiens OX=9606 GN=BBS5 PE=1 SV=1	0.902	0.013	7	3	6	3	341	38.7	5.6	9.95	3	0	535065	1
TRUE	Low	Master Protein	Q8IWZ6	Bardet-Biedl syndrome 7 protein OS=Homo sapiens OX=9606 GN=BBS7 PE=1 SV=2	0.836	0.042	8	4	8	4	715	80.3	6.05	15.25	4	0	19645.4	1
TRUE	High	Master Protein	Q6ZT62	Bargin OS=Homo sapiens OX=9606 GN=BARGIN PE=1 SV=2	0	6.149	13	7	13	7	677	73.6	5.24	11.15	7	0	1.03792e+06	1
TRUE	Low	Master Protein	Q8WZ55	Barttin OS=Homo sapiens OX=9606 GN=BSND PE=1 SV=1	0.812	0.049	4	1	1	1	320	35.2	4.37	1.9	1	0	9317.6	1
TRUE	Low	Master Protein	P50895	Basal cell adhesion molecule OS=Homo sapiens OX=9606 GN=BCAM PE=1 SV=2	0.868	0.024	9	4	4	4	628	67.4	5.81	3.99	4	0	2.36574e+06	1
TRUE	High	Master Protein	P98160	Basement membrane-specific heparan sulfate proteoglycan core protein OS=Homo sapiens OX=9606 GN=HSPG2 PE=1 SV=4	0	77.838	8	30	76	30	4391	468.5	6.51	198.84	30	0	7.4114e+06	1
TRUE	High	Master Protein	P35613	Basigin OS=Homo sapiens OX=9606 GN=BSG PE=1 SV=2	0	14.654	18	5	27	5	385	42.2	5.66	65.43	5	0	1.58499e+07	1
TRUE	Low	Master Protein	Q13286	Battenin OS=Homo sapiens OX=9606 GN=CLN3 PE=1 SV=1	0.645	0.17	5	2	16	2	438	47.6	6.38	3.94	2	0	38255.6	1
FALSE	Low	Master Protein	P55061	Bax inhibitor 1 OS=Homo sapiens OX=9606 GN=TMBIM6 PE=1 SV=2	0.792	0	5	1	1	1	237	26.5	8.54	2.05	1	0	2274.73	1
TRUE	Low	Master Protein	Q5H9F3	BCL-6 corepressor-like protein 1 OS=Homo sapiens OX=9606 GN=BCORL1 PE=1 SV=1	0.747	0.088	5	9	20	9	1711	182.4	7.24	31.5	9	0	7.66842e+06	1
TRUE	Low	Master Protein	Q16620	BDNF/NT-3 growth factors receptor OS=Homo sapiens OX=9606 GN=NTRK2 PE=1 SV=1	0.738	0.094	6	5	7	5	822	91.9	6.47	8.18	5	0	24841.7	1
TRUE	Low	Master Protein	O76090	Bestrophin-1 OS=Homo sapiens OX=9606 GN=BEST1 PE=1 SV=1	0.768	0.078	6	3	3	3	585	67.6	6.9	7.25	3	0	322507	1
FALSE	Low	Master Protein	Q8NFU1	Bestrophin-2 OS=Homo sapiens OX=9606 GN=BEST2 PE=1 SV=1	0.393	0.481	6	4	6	3	509	57.1	5.24	12.63	4	0	33425.9	1
TRUE	Low	Master Protein	Q8N1M1	Bestrophin-3 OS=Homo sapiens OX=9606 GN=BEST3 PE=1 SV=1	0.391	0.485	6	3	4	3	668	76.1	6.58	4.54	3	0	3.2021e+06	1
TRUE	Low	Master Protein	Q8NFU0	Bestrophin-4 OS=Homo sapiens OX=9606 GN=BEST4 PE=2 SV=1	0.375	0.512	9	3	6	3	473	53.5	6.07	10.46	3	0	1.17039e+06	1
FALSE	Low	Master Protein	P08588	Beta-1 adrenergic receptor OS=Homo sapiens OX=9606 GN=ADRB1 PE=1 SV=2	0.907	0.011	4	2	2	2	477	51.3	8.91	1.92	2	0	30666.7	1
FALSE	Low	Master Protein	Q00973	Beta-1,4 N-acetylgalactosaminyltransferase 1 OS=Homo sapiens OX=9606 GN=B4GALNT1 PE=1 SV=2	0.505	0.327	6	3	9	3	533	58.8	8.69	13.06	3	0	83649.3	1
TRUE	High	Master Protein	P15291	Beta-1,4-galactosyltransferase 1 OS=Homo sapiens OX=9606 GN=B4GALT1 PE=1 SV=5	0	4.902	10	3	12	3	398	43.9	8.65	27.44	3	0	2.57276e+07	1
TRUE	Low	Master Protein	Q13884	Beta-1-syntrophin OS=Homo sapiens OX=9606 GN=SNTB1 PE=1 SV=3	0.078	1.465	7	5	5	3	538	58	8.63	7.64	5	1	32367	1
FALSE	High	Master Protein	P61769	Beta-2-microglobulin OS=Homo sapiens OX=9606 GN=B2M PE=1 SV=1	0	11.295	44	4	15	4	119	13.7	6.52	29.42	4	0	2.20565e+07	1
TRUE	High	Master Protein	Q13425	Beta-2-syntrophin OS=Homo sapiens OX=9606 GN=SNTB2 PE=1 SV=1	0	5.746	20	9	16	8	540	57.9	8.82	28.24	9	1	2.45282e+06	1
FALSE	Low	Master Protein	P13945	Beta-3 adrenergic receptor OS=Homo sapiens OX=9606 GN=ADRB3 PE=1 SV=3	0.869	0	5	2	2	2	408	43.5	9.03	1.87	2	0	14169.7	1
TRUE	High	Master Protein	P35612	Beta-adducin OS=Homo sapiens OX=9606 GN=ADD2 PE=1 SV=3	0	4.927	9	6	20	4	726	80.8	5.92	45.07	6	0	5.15867e+06	1
TRUE	High	Master Protein	P25098	Beta-adrenergic receptor kinase 1 OS=Homo sapiens OX=9606 GN=GRK2 PE=1 SV=2	0.008	2.723	9	7	7	5	689	79.5	7.28	12.22	7	1	22918.2	1
TRUE	Low	Master Protein	P35626	Beta-adrenergic receptor kinase 2 OS=Homo sapiens OX=9606 GN=GRK3 PE=1 SV=2	0.844	0.035	7	5	6	3	688	79.7	7.62	5.51	5	0	1.04054e+06	1
TRUE	Low	Master Protein	P49407	Beta-arrestin-1 OS=Homo sapiens OX=9606 GN=ARRB1 PE=1 SV=2	0.805	0	11	3	4	3	418	47	6.2	0	3	0	170598	1
FALSE	High	Master Protein	P13929	Beta-enolase OS=Homo sapiens OX=9606 GN=ENO3 PE=1 SV=5	0	29.524	18	6	44	3	434	47	7.71	192.07	6	0	1901.26	1
TRUE	Low	Master Protein	Q86Z14	Beta-klotho OS=Homo sapiens OX=9606 GN=KLB PE=1 SV=1	0.088	1.337	9	9	21	9	1044	119.7	9.22	43.43	9	0	392329	1
FALSE	Medium	Master Protein	O00462	Beta-mannosidase OS=Homo sapiens OX=9606 GN=MANBA PE=1 SV=3	0.019	2.422	5	3	6	3	879	100.8	5.52	7.55	3	0	3.49853e+06	1
TRUE	Medium	Master Protein	Q9HBI1	Beta-parvin OS=Homo sapiens OX=9606 GN=PARVB PE=1 SV=1	0.013	2.544	21	9	12	8	364	41.7	6.73	21.37	9	1	230315	1
TRUE	Low	Master Protein	Q16585	Beta-sarcoglycan OS=Homo sapiens OX=9606 GN=SGCB PE=1 SV=1	0.706	0.117	17	5	5	5	318	34.8	8.62	4.18	5	0	22363.4	1
FALSE	Low	Master Protein	P56817	Beta-secretase 1 OS=Homo sapiens OX=9606 GN=BACE1 PE=1 SV=3	0.793	0.061	2	1	7	1	501	55.7	5.52	7.15	1	0	1.79203e+07	1
TRUE	Low	Master Protein	Q9Y5Z0	Beta-secretase 2 OS=Homo sapiens OX=9606 GN=BACE2 PE=1 SV=1	0.768	0.078	4	2	2	2	518	56.1	5.15	1.75	2	0	1893.13	1
FALSE	Low	Master Protein	Q6NYC1	Bifunctional arginine demethylase and lysyl-hydroxylase JMJD6 OS=Homo sapiens OX=9606 GN=JMJD6 PE=1 SV=1	0.871	0	3	1	1	1	403	46.4	8.69	2.01	1	0	6960.34	1
TRUE	High	Master Protein	P07814	Bifunctional glutamate/proline--tRNA ligase OS=Homo sapiens OX=9606 GN=EPRS1 PE=1 SV=5	0	27.724	17	27	61	27	1512	170.5	7.33	145.74	27	0	1.49748e+07	1
TRUE	High	Master Protein	P31939	Bifunctional purine biosynthesis protein ATIC OS=Homo sapiens OX=9606 GN=ATIC PE=1 SV=3	0	81.277	40	17	66	17	592	64.6	6.71	202.79	17	0	3.73789e+06	1
TRUE	High	Master Protein	P21810	Biglycan OS=Homo sapiens OX=9606 GN=BGN PE=1 SV=2	0	29.181	40	12	59	12	368	41.6	7.52	155.35	12	0	1.16305e+07	1
FALSE	Low	Master Protein	Q9Y2P5	Bile acyl-CoA synthetase OS=Homo sapiens OX=9606 GN=SLC27A5 PE=1 SV=1	0.426	0.432	7	4	9	4	690	75.3	7.66	12.05	4	0	1.82791e+06	1
TRUE	Low	Master Protein	O95342	Bile salt export pump OS=Homo sapiens OX=9606 GN=ABCB11 PE=1 SV=2	0.801	0.058	6	7	9	6	1321	146.3	6.57	9.54	7	0	259017	1
TRUE	Low	Master Protein	P19835	Bile salt-activated lipase OS=Homo sapiens OX=9606 GN=CEL PE=1 SV=3	0.894	0	1	1	2	1	753	79.3	5.34	0	1	0		1
TRUE	Low	Master Protein	Q9Y6X5	Bis(5'-adenosyl)-triphosphatase ENPP4 OS=Homo sapiens OX=9606 GN=ENPP4 PE=1 SV=3	0.809	0.053	7	3	3	2	453	51.6	6.15	3.79	3	1	392055	1
FALSE	Low	Master Protein	P49789	Bis(5'-adenosyl)-triphosphatase OS=Homo sapiens OX=9606 GN=FHIT PE=1 SV=3	0.856	0.03	24	3	3	3	147	16.8	7.08	1.74	3	0	6302.3	1
FALSE	Low	Master Protein	Q02161	Blood group Rh(D) polypeptide OS=Homo sapiens OX=9606 GN=RHD PE=1 SV=3	0.909	0	2	1	1	1	417	45.2	8.5	0	1	0		1
FALSE	Low	Master Protein	Q8NE79	Blood vessel epicardial substance OS=Homo sapiens OX=9606 GN=BVES PE=1 SV=1	0.574	0.243	8	3	4	3	360	41.4	7.9	8.46	3	0	946931	1
TRUE	Low	Master Protein	Q13145	BMP and activin membrane-bound inhibitor homolog OS=Homo sapiens OX=9606 GN=BAMBI PE=1 SV=1	0.807	0	5	1	1	1	260	29.1	7.75	1.87	1	0	9653.07	1
FALSE	Low	Master Protein	P32247	Bombesin receptor subtype-3 OS=Homo sapiens OX=9606 GN=BRS3 PE=1 SV=1	0.332	0.585	2	1	3	1	399	44.4	8.72	0	1	0	53521.3	1
FALSE	Low	Master Protein	Q6UWU4	Bombesin receptor-activated protein C6orf89 OS=Homo sapiens OX=9606 GN=C6orf89 PE=1 SV=1	0.576	0.237	6	2	2	2	347	39.8	6.83	3.8	2	0	2009.59	1
TRUE	Low	Master Protein	P12643	Bone morphogenetic protein 2 OS=Homo sapiens OX=9606 GN=BMP2 PE=1 SV=1	0.221	0.849	16	6	14	6	396	44.7	8.95	18.71	6	0	680713	1
TRUE	Low	Master Protein	P36894	Bone morphogenetic protein receptor type-1A OS=Homo sapiens OX=9606 GN=BMPR1A PE=1 SV=2	0.732	0.098	11	5	5	5	532	60.2	7.58	6.52	5	0	27321044	1
TRUE	Low	Master Protein	O00238	Bone morphogenetic protein receptor type-1B OS=Homo sapiens OX=9606 GN=BMPR1B PE=1 SV=1	0.936	0	8	4	4	4	502	56.9	7.66	4.2	4	0	3508.22	1
TRUE	Low	Master Protein	Q13873	Bone morphogenetic protein receptor type-2 OS=Homo sapiens OX=9606 GN=BMPR2 PE=1 SV=2	0.844	0.035	11	7	10	7	1038	115.1	6.2	13.18	7	0	2.60782e+06	1
FALSE	Low	Master Protein	P80723	Brain acid soluble protein 1 OS=Homo sapiens OX=9606 GN=BASP1 PE=1 SV=2	0.907	0.01	11	4	6	4	227	22.7	4.63	10.66	4	0	4.68504e+06	1
FALSE	Low	Master Protein	O95258	Brain mitochondrial carrier protein 1 OS=Homo sapiens OX=9606 GN=SLC25A14 PE=2 SV=1	0.903	0.012	2	1	1	1	325	36.2	9.64	1.76	1	0	3450.12	1
TRUE	Low	Master Protein	Q9UQB8	Brain-specific angiogenesis inhibitor 1-associated protein 2 OS=Homo sapiens OX=9606 GN=BAIAP2 PE=1 SV=1	0.423	0.439	13	5	6	5	552	60.8	8.9	11.03	5	0	2.75608e+07	1
TRUE	High	Master Protein	Q9UHR4	Brain-specific angiogenesis inhibitor 1-associated protein 2-like protein 1 OS=Homo sapiens OX=9606 GN=BAIAP2L1 PE=1 SV=2	0	6.444	9	4	10	4	511	56.8	8.68	22.23	4	0	1.9942e+06	1
TRUE	Low	Master Protein	Q6UXY1	Brain-specific angiogenesis inhibitor 1-associated protein 2-like protein 2 OS=Homo sapiens OX=9606 GN=BAIAP2L2 PE=1 SV=1	0.793	0.062	10	3	9	3	529	59	9.51	17.44	3	0	26087.6	1
TRUE	Low	Master Protein	P11274	Breakpoint cluster region protein OS=Homo sapiens OX=9606 GN=BCR PE=1 SV=2	0.538	0.275	8	10	16	10	1271	142.7	7.03	22.05	10	0	2.00093e+06	1
TRUE	Low	Master Protein	P38398	Breast cancer type 1 susceptibility protein OS=Homo sapiens OX=9606 GN=BRCA1 PE=1 SV=2	0.758	0.082	8	11	12	11	1863	207.6	5.41	12.77	11	0	2.51327e+06	1
TRUE	Low	Master Protein	Q9UBW5	Bridging integrator 2 OS=Homo sapiens OX=9606 GN=BIN2 PE=1 SV=3	0.501	0.332	10	5	15	5	565	61.8	5.15	29.92	5	0	380320	1
TRUE	Low	Master Protein	Q9UNQ0	Broad substrate specificity ATP-binding cassette transporter ABCG2 OS=Homo sapiens OX=9606 GN=ABCG2 PE=1 SV=3	0.839	0.041	5	3	3	3	655	72.3	8.69	6.55	3	0	29496.4	1
TRUE	Low	Master Protein	Q2TAL6	Brorin OS=Homo sapiens OX=9606 GN=VWC2 PE=1 SV=1	0.864	0	3	1	1	1	325	35.3	5.38	0	1	0		1
TRUE	Low	Master Protein	Q9BWV1	Brother of CDO OS=Homo sapiens OX=9606 GN=BOC PE=1 SV=1	0.834	0.042	7	5	6	5	1114	121	7.01	6.14	5	0	55532.3	1
FALSE	Low	Master Protein	A6NE02	BTB/POZ domain-containing protein 17 OS=Homo sapiens OX=9606 GN=BTBD17 PE=3 SV=1	0.559	0.259	2	1	1	1	478	52.4	8.78	2.07	1	0		1
TRUE	High	Master Protein	Q96CX2	BTB/POZ domain-containing protein KCTD12 OS=Homo sapiens OX=9606 GN=KCTD12 PE=1 SV=1	0	14.77	24	7	8	6	325	35.7	5.64	20.64	7	1	377444	1
FALSE	Medium	Master Protein	Q68DU8	BTB/POZ domain-containing protein KCTD16 OS=Homo sapiens OX=9606 GN=KCTD16 PE=1 SV=1	0.037	1.944	8	3	3	2	428	49.1	8.09	4.05	3	0	923.701	1
TRUE	Low	Master Protein	Q9Y597	BTB/POZ domain-containing protein KCTD3 OS=Homo sapiens OX=9606 GN=KCTD3 PE=1 SV=2	0.499	0.334	11	10	16	10	815	88.9	7.03	28.62	10	0	3.15149e+06	1
FALSE	Low	Master Protein	Q96MP8	BTB/POZ domain-containing protein KCTD7 OS=Homo sapiens OX=9606 GN=KCTD7 PE=1 SV=1	0.836	0.04	6	3	3	3	289	33.1	5.91	1.74	3	0	3.46703e+06	1
TRUE	Low	Master Protein	Q6ZWB6	BTB/POZ domain-containing protein KCTD8 OS=Homo sapiens OX=9606 GN=KCTD8 PE=1 SV=1	0.789	0.067	3	2	2	2	473	52.4	8.37	4.35	2	0	19554.5	1
FALSE	Low	Master Protein	Q13410	Butyrophilin subfamily 1 member A1 OS=Homo sapiens OX=9606 GN=BTN1A1 PE=1 SV=3	0.657	0.159	11	5	7	5	526	58.9	5.54	7.71	5	0	112700	1
TRUE	Low	Master Protein	Q7KYR7	Butyrophilin subfamily 2 member A1 OS=Homo sapiens OX=9606 GN=BTN2A1 PE=1 SV=3	0.894	0.015	5	3	3	1	527	59.6	6.48	1.77	3	0	4434.01	1
TRUE	Low	Master Protein	Q8WVV5	Butyrophilin subfamily 2 member A2 OS=Homo sapiens OX=9606 GN=BTN2A2 PE=1 SV=2	0.845	0.035	3	3	3	1	523	59	6.01	0	3	1	1280.27	1
TRUE	Low	Master Protein	O00481	Butyrophilin subfamily 3 member A1 OS=Homo sapiens OX=9606 GN=BTN3A1 PE=1 SV=3	0.873	0.022	12	5	5	5	513	57.6	8.03	6.04	5	0	119288	1
FALSE	Low	Master Protein	P78410	Butyrophilin subfamily 3 member A2 OS=Homo sapiens OX=9606 GN=BTN3A2 PE=1 SV=2	0.827	0	4	1	1	1	334	36.4	5.33	0	1	0	2436.72	1
TRUE	Low	Master Protein	O00478	Butyrophilin subfamily 3 member A3 OS=Homo sapiens OX=9606 GN=BTN3A3 PE=1 SV=1	0.825	0	2	2	2	2	584	65	5.53	4.67	2	0	16319	1
FALSE	Low	Master Protein	Q9UIR0	Butyrophilin-like protein 2 OS=Homo sapiens OX=9606 GN=BTNL2 PE=2 SV=1	0.851	0	7	2	3	2	455	50.4	5.07	4.29	2	0	22267.9	1
TRUE	Low	Master Protein	Q6UX41	Butyrophilin-like protein 8 OS=Homo sapiens OX=9606 GN=BTNL8 PE=1 SV=1	0.806	0.056	13	5	5	5	500	56.7	8.12	6.1	5	0	38125	1
FALSE	Low	Master Protein	Q6UXG8	Butyrophilin-like protein 9 OS=Homo sapiens OX=9606 GN=BTNL9 PE=1 SV=1	0.933	0.002	1	1	3	1	535	59.7	6.44	1.81	1	0	49932300	1
TRUE	Low	Master Protein	P46092	C-C chemokine receptor type 10 OS=Homo sapiens OX=9606 GN=CCR10 PE=1 SV=3	0.903	0.012	10	2	5	2	362	38.4	9.76	6.72	2	0	18377.1	1
FALSE	Low	Master Protein	P41597	C-C chemokine receptor type 2 OS=Homo sapiens OX=9606 GN=CCR2 PE=1 SV=1	0.796	0	3	1	1	1	374	41.9	9.03	2.03	1	0		1
FALSE	Low	Master Protein	P51684	C-C chemokine receptor type 6 OS=Homo sapiens OX=9606 GN=CCR6 PE=1 SV=2	0.834	0.042	5	3	3	3	374	42.5	9.01	0	3	0	53617.5	1
FALSE	Low	Master Protein	P32248	C-C chemokine receptor type 7 OS=Homo sapiens OX=9606 GN=CCR7 PE=1 SV=2	0.879	0.019	2	1	1	1	378	42.8	8.48	0	1	0	9845.34	1
FALSE	Low	Master Protein	P51685	C-C chemokine receptor type 8 OS=Homo sapiens OX=9606 GN=CCR8 PE=1 SV=1	0.933	0	6	3	4	3	355	40.8	8.32	3.58	3	0	24291.9	1
TRUE	Low	Master Protein	O00421	C-C chemokine receptor-like 2 OS=Homo sapiens OX=9606 GN=CCRL2 PE=1 SV=2	0.81	0	4	1	2	1	344	39.5	7.77	4.73	1	0	8368.44	1
FALSE	Low	Master Protein	Q9UQF2	C-Jun-amino-terminal kinase-interacting protein 1 OS=Homo sapiens OX=9606 GN=MAPK8IP1 PE=1 SV=1	0.839	0	2	1	1	1	711	77.5	4.98	2.14	1	0	1885.95	1
TRUE	Low	Master Protein	Q8NC01	C-type lectin domain family 1 member A OS=Homo sapiens OX=9606 GN=CLEC1A PE=1 SV=2	0.843	0	4	1	1	1	280	31.9	6.34	0	1	0		1
TRUE	Low	Master Protein	Q9P126	C-type lectin domain family 1 member B OS=Homo sapiens OX=9606 GN=CLEC1B PE=1 SV=2	0.935	0.002	10	2	3	2	229	26.6	8.5	5.44	2	0	25075.9	1
FALSE	Low	Master Protein	Q8IUN9	C-type lectin domain family 10 member A OS=Homo sapiens OX=9606 GN=CLEC10A PE=1 SV=1	0.872	0.023	7	2	3	2	316	35.4	6.05	1.99	2	0	468562	1
TRUE	Low	Master Protein	Q5QGZ9	C-type lectin domain family 12 member A OS=Homo sapiens OX=9606 GN=CLEC12A PE=1 SV=3	0.533	0.285	30	6	10	6	265	30.7	8.6	11.27	6	0	1.8262e+06	1
FALSE	Low	Master Protein	Q2HXU8	C-type lectin domain family 12 member B OS=Homo sapiens OX=9606 GN=CLEC12B PE=1 SV=1	0.408	0.457	7	3	3	3	276	31.6	5.69	4.29	3	0	1.24097e+06	1
TRUE	Low	Master Protein	Q86T13	C-type lectin domain family 14 member A OS=Homo sapiens OX=9606 GN=CLEC14A PE=1 SV=1	0.787	0.07	8	4	5	4	490	51.6	6.35	5.9	4	0	5.70964e+06	1
TRUE	Low	Master Protein	Q92478	C-type lectin domain family 2 member B OS=Homo sapiens OX=9606 GN=CLEC2B PE=1 SV=2	0.878	0.019	9	1	1	1	149	17.3	8.75	0	1	0	3355.11	1
TRUE	Low	Master Protein	Q9UMR7	C-type lectin domain family 4 member A OS=Homo sapiens OX=9606 GN=CLEC4A PE=1 SV=1	0.864	0.027	5	1	3	1	237	27.5	6.77	6.44	1	0	8590.97	1
FALSE	Low	Master Protein	Q8WXI8	C-type lectin domain family 4 member D OS=Homo sapiens OX=9606 GN=CLEC4D PE=1 SV=2	0.645	0.18	13	1	3	1	215	24.7	7.99	2.21	1	0	10155029	1
TRUE	Low	Master Protein	Q6UXB4	C-type lectin domain family 4 member G OS=Homo sapiens OX=9606 GN=CLEC4G PE=1 SV=1	0.572	0.247	9	2	3	2	293	32.5	6.61	8.42	2	0	284529	1
TRUE	Low	Master Protein	Q9UJ71	C-type lectin domain family 4 member K OS=Homo sapiens OX=9606 GN=CD207 PE=1 SV=2	0.708	0.115	16	4	6	4	328	36.7	8.25	8.84	4	0	62611.2	1
FALSE	Low	Master Protein	Q6EIG7	C-type lectin domain family 6 member A OS=Homo sapiens OX=9606 GN=CLEC6A PE=1 SV=1	0.931	0.004	5	1	1	1	209	24	6.27	2.24	1	0	9742.47	1
FALSE	Low	Master Protein	Q9BXN2	C-type lectin domain family 7 member A OS=Homo sapiens OX=9606 GN=CLEC7A PE=1 SV=1	0.669	0.145	11	2	2	2	247	27.6	5.36	4.91	2	0	4390.09	1
FALSE	Low	Master Protein	Q8IZS7	C-type lectin-like domain family 1 OS=Homo sapiens OX=9606 GN=CLECL1 PE=2 SV=1	0.821	0	9	1	1	1	167	19.1	9.35	0	1	0	1285.3	1
FALSE	Low	Master Protein	P25024	C-X-C chemokine receptor type 1 OS=Homo sapiens OX=9606 GN=CXCR1 PE=1 SV=2	0.849	0.034	2	1	1	1	350	39.8	8.69	0	1	0	2516.43	1
TRUE	Low	Master Protein	P32302	C-X-C chemokine receptor type 5 OS=Homo sapiens OX=9606 GN=CXCR5 PE=1 SV=1	0.866	0.027	8	2	3	2	372	41.9	8.16	0	2	0		1
FALSE	Low	Master Protein	O00574	C-X-C chemokine receptor type 6 OS=Homo sapiens OX=9606 GN=CXCR6 PE=2 SV=1	0.855	0	2	1	1	1	342	39.3	8.06	0	1	0	2194.82	1
TRUE	Low	Master Protein	P02778	C-X-C motif chemokine 10 OS=Homo sapiens OX=9606 GN=CXCL10 PE=1 SV=2	0.922	0.006	30	3	7	3	98	10.9	9.86	11.61	3	0	22430.5	1
FALSE	Low	Master Protein	Q9H2A7	C-X-C motif chemokine 16 OS=Homo sapiens OX=9606 GN=CXCL16 PE=2 SV=4	0.889	0.017	4	1	1	1	254	27.6	8.78	2.12	1	0	3.07553e+06	1
TRUE	Low	Master Protein	Q07325	C-X-C motif chemokine 9 OS=Homo sapiens OX=9606 GN=CXCL9 PE=1 SV=1	0.814	0	22	2	3	2	125	14	10.37	0	2	0		1
TRUE	High	Master Protein	Q86YS7	C2 domain-containing protein 5 OS=Homo sapiens OX=9606 GN=C2CD5 PE=1 SV=1	0	5.134	13	11	15	11	1000	110.4	5.69	13.7	11	0	2.37966e+06	1
TRUE	Low	Master Protein	Q8IZJ3	C3 and PZP-like alpha-2-macroglobulin domain-containing protein 8 OS=Homo sapiens OX=9606 GN=CPAMD8 PE=1 SV=2	0.811	0.05	2	3	3	3	1885	206.6	6.42	5.98	3	0	10073.6	1
TRUE	Low	Master Protein	Q16581	C3a anaphylatoxin chemotactic receptor OS=Homo sapiens OX=9606 GN=C3AR1 PE=1 SV=2	0.863	0.026	6	4	4	4	482	53.8	6.67	4.37	4	0	2.77244e+06	1
TRUE	High	Master Protein	P04003	C4b-binding protein alpha chain OS=Homo sapiens OX=9606 GN=C4BPA PE=1 SV=2	0	6.542	8	4	5	4	597	67	7.3	12.48	4	0	128569	1
TRUE	Low	Master Protein	P21730	C5a anaphylatoxin chemotactic receptor 1 OS=Homo sapiens OX=9606 GN=C5AR1 PE=1 SV=2	0.845	0.035	7	2	2	2	350	39.3	9.01	4.32	2	0	3055.03	1
FALSE	Low	Master Protein	O15255	CAAX box protein 1 OS=Homo sapiens OX=9606 GN=RTL8C PE=2 SV=1	0.85	0.033	5	1	1	1	209	22.3	8.18	0	1	0	375657	1
TRUE	Low	Master Protein	Q9Y256	CAAX prenyl protease 2 OS=Homo sapiens OX=9606 GN=RCE1 PE=1 SV=1	0.92	0	10	2	2	2	329	35.8	7.97	1.82	2	0	30113.4	1
TRUE	Low	Master Protein	Q9NYQ6	Cadherin EGF LAG seven-pass G-type receptor 1 OS=Homo sapiens OX=9606 GN=CELSR1 PE=1 SV=1	0.519	0.297	7	20	35	19	3014	329.3	5.92	43.9	20	0	9.50079e+06	1
TRUE	Low	Master Protein	Q9HCU4	Cadherin EGF LAG seven-pass G-type receptor 2 OS=Homo sapiens OX=9606 GN=CELSR2 PE=1 SV=1	0.165	1.03	6	15	26	15	2923	317.3	5.31	45.62	15	0	108319	1
TRUE	Low	Master Protein	Q9NYQ7	Cadherin EGF LAG seven-pass G-type receptor 3 OS=Homo sapiens OX=9606 GN=CELSR3 PE=1 SV=2	0.317	0.615	6	20	27	19	3312	358	6.68	32.42	20	1	3.64574e+06	1
TRUE	High	Master Protein	P12830	Cadherin-1 OS=Homo sapiens OX=9606 GN=CDH1 PE=1 SV=3	0	30.603	14	9	18	9	882	97.4	4.73	61.34	9	0	6.1292e+06	1
TRUE	Low	Master Protein	Q9Y6N8	Cadherin-10 OS=Homo sapiens OX=9606 GN=CDH10 PE=1 SV=2	0.843	0.036	9	7	10	5	788	88.4	4.98	10.54	7	0	1.4113e+06	1
TRUE	Low	Master Protein	P55287	Cadherin-11 OS=Homo sapiens OX=9606 GN=CDH11 PE=1 SV=2	0.838	0.037	6	5	16	5	796	87.9	4.91	12.28	5	0	752927	1
FALSE	Low	Master Protein	P55289	Cadherin-12 OS=Homo sapiens OX=9606 GN=CDH12 PE=2 SV=2	0.795	0.062	2	2	3	2	794	88.3	4.81	1.74	2	0	19208.8	1
TRUE	Low	Master Protein	P55290	Cadherin-13 OS=Homo sapiens OX=9606 GN=CDH13 PE=1 SV=1	0.641	0.182	12	6	8	6	713	78.2	4.98	15.29	6	0	49438	1
TRUE	Low	Master Protein	P55291	Cadherin-15 OS=Homo sapiens OX=9606 GN=CDH15 PE=1 SV=1	0.909	0.011	6	4	4	4	814	88.9	4.98	5.71	4	0	2598.26	1
FALSE	Low	Master Protein	O75309	Cadherin-16 OS=Homo sapiens OX=9606 GN=CDH16 PE=2 SV=1	0.883	0.018	3	2	4	2	829	89.9	4.96	7.69	2	0	10913.6	1
TRUE	High	Master Protein	Q12864	Cadherin-17 OS=Homo sapiens OX=9606 GN=CDH17 PE=1 SV=3	0	102.82	38	22	74	22	832	92.2	5.14	262.88	22	0	3.95182e+07	1
TRUE	Low	Master Protein	Q13634	Cadherin-18 OS=Homo sapiens OX=9606 GN=CDH18 PE=2 SV=1	0.668	0.146	3	2	2	2	790	88	5.14	0	2	0	2.42946e+06	1
TRUE	Low	Master Protein	Q9H159	Cadherin-19 OS=Homo sapiens OX=9606 GN=CDH19 PE=2 SV=1	0.865	0.025	5	2	2	2	772	86.9	4.73	1.71	2	0	2886.54	1
FALSE	Low	Master Protein	P19022	Cadherin-2 OS=Homo sapiens OX=9606 GN=CDH2 PE=1 SV=4	0.782	0.072	4	4	8	4	906	99.7	4.81	9.57	4	0	38429.4	1
TRUE	Low	Master Protein	Q9HBT6	Cadherin-20 OS=Homo sapiens OX=9606 GN=CDH20 PE=2 SV=2	0.535	0.283	6	3	8	3	801	88.9	4.7	9.49	3	0	62486.7	1
FALSE	Low	Master Protein	Q9UJ99	Cadherin-22 OS=Homo sapiens OX=9606 GN=CDH22 PE=2 SV=2	0.735	0.096	8	5	6	5	828	89	4.81	7.62	5	0	437211	1
TRUE	Low	Master Protein	Q9H251	Cadherin-23 OS=Homo sapiens OX=9606 GN=CDH23 PE=1 SV=2	0.252	0.769	5	13	36	13	3354	369.3	4.67	41.76	13	0	4.35966e+06	1
TRUE	Low	Master Protein	Q86UP0	Cadherin-24 OS=Homo sapiens OX=9606 GN=CDH24 PE=1 SV=1	0.806	0.055	15	8	11	8	819	87.7	4.79	14.99	8	0	604424	1
TRUE	Low	Master Protein	P22223	Cadherin-3 OS=Homo sapiens OX=9606 GN=CDH3 PE=1 SV=2	0.229	0.828	9	6	18	6	829	91.4	4.75	14.2	6	0	5.44997e+07	1
FALSE	Low	Master Protein	P55283	Cadherin-4 OS=Homo sapiens OX=9606 GN=CDH4 PE=2 SV=2	0.647	0.169	4	3	7	3	916	100.2	4.82	12.37	3	0	46221.9	1
TRUE	Low	Master Protein	P33151	Cadherin-5 OS=Homo sapiens OX=9606 GN=CDH5 PE=1 SV=5	0.862	0.029	5	4	5	4	784	87.5	5.43	6.05	4	0	13083.7	1
TRUE	Low	Master Protein	P55285	Cadherin-6 OS=Homo sapiens OX=9606 GN=CDH6 PE=1 SV=1	0.837	0.039	4	3	4	1	790	88.3	4.93	5.84	3	0	1176.57	1
TRUE	Low	Master Protein	Q9ULB5	Cadherin-7 OS=Homo sapiens OX=9606 GN=CDH7 PE=2 SV=2	0.815	0	4	1	1	1	785	87	4.81	0	1	0	322741	1
TRUE	Low	Master Protein	P55286	Cadherin-8 OS=Homo sapiens OX=9606 GN=CDH8 PE=2 SV=2	0.739	0.093	5	3	12	3	799	88.2	4.7	15.65	3	0	1.68861e+07	1
TRUE	Low	Master Protein	Q9ULB4	Cadherin-9 OS=Homo sapiens OX=9606 GN=CDH9 PE=2 SV=2	0.777	0.074	14	9	10	7	789	88.6	4.91	7.96	9	2	3.08425e+06	1
FALSE	Low	Master Protein	Q8IXH8	Cadherin-like protein 26 OS=Homo sapiens OX=9606 GN=CDH26 PE=1 SV=4	0.804	0.057	2	2	2	2	832	92.4	4.91	2.22	2	0	8438.81	1
TRUE	Low	Master Protein	Q96JP9	Cadherin-related family member 1 OS=Homo sapiens OX=9606 GN=CDHR1 PE=1 SV=2	0.67	0.144	8	6	10	6	859	93.5	5.54	9.62	6	0	36781.6	1
FALSE	Low	Master Protein	Q9BYE9	Cadherin-related family member 2 OS=Homo sapiens OX=9606 GN=CDHR2 PE=1 SV=2	0.838	0.038	1	1	1	1	1310	141.5	4.5	0	1	0	1.21575e+06	1
TRUE	Low	Master Protein	Q6ZTQ4	Cadherin-related family member 3 OS=Homo sapiens OX=9606 GN=CDHR3 PE=1 SV=1	0.28	0.711	8	7	14	7	885	97.9	5.41	27.6	7	0	880301	1
TRUE	Low	Master Protein	A6H8M9	Cadherin-related family member 4 OS=Homo sapiens OX=9606 GN=CDHR4 PE=2 SV=1	0.748	0.087	5	3	4	3	788	85.8	5.44	5.96	3	0	10760.8	1
TRUE	Low	Master Protein	Q9HBB8	Cadherin-related family member 5 OS=Homo sapiens OX=9606 GN=CDHR5 PE=1 SV=3	0.671	0.141	5	4	5	4	845	88.2	4.93	4.07	4	0	56269.1	1
TRUE	High	Master Protein	Q99653	Calcineurin B homologous protein 1 OS=Homo sapiens OX=9606 GN=CHP1 PE=1 SV=3	0	5.463	12	2	8	2	195	22.4	5.1	22.63	2	0	41831.3	1
TRUE	High	Master Protein	O43745	Calcineurin B homologous protein 2 OS=Homo sapiens OX=9606 GN=CHP2 PE=1 SV=3	0	5.027	18	4	8	4	196	22.4	6.32	11.94	4	0	2.55585e+06	1
FALSE	Low	Master Protein	Q96BS2	Calcineurin B homologous protein 3 OS=Homo sapiens OX=9606 GN=TESC PE=1 SV=3	0.804	0	11	2	3	2	214	24.7	4.93	1.95	2	0	2134.35	1
TRUE	Low	Master Protein	P63098	Calcineurin subunit B type 1 OS=Homo sapiens OX=9606 GN=PPP3R1 PE=1 SV=2	0.822	0	13	1	1	1	170	19.3	4.81	0	1	0		1
TRUE	Low	Master Protein	Q16602	Calcitonin gene-related peptide type 1 receptor OS=Homo sapiens OX=9606 GN=CALCRL PE=1 SV=2	0.787	0.07	13	3	3	3	461	52.9	6.74	2.1	3	0	9059.33	1
FALSE	Low	Master Protein	P30988	Calcitonin receptor OS=Homo sapiens OX=9606 GN=CALCR PE=1 SV=3	0.851	0.032	5	2	2	2	474	55.3	8.29	2.07	2	0	4090.31	1
TRUE	High	Master Protein	Q99828	Calcium and integrin-binding protein 1 OS=Homo sapiens OX=9606 GN=CIB1 PE=1 SV=4	0	5.958	33	4	5	4	191	21.7	4.78	14.82	4	0	2.75566e+07	1
TRUE	Low	Master Protein	Q8IU99	Calcium homeostasis modulator protein 1 OS=Homo sapiens OX=9606 GN=CALHM1 PE=1 SV=2	0.92	0.007	6	3	4	3	346	38.2	8.18	1.74	3	0	151729	1
FALSE	Low	Master Protein	Q9HA72	Calcium homeostasis modulator protein 2 OS=Homo sapiens OX=9606 GN=CALHM2 PE=1 SV=1	0.921	0.006	5	2	2	2	323	36.2	7.69	2.62	2	0	8348.86	1
TRUE	Low	Master Protein	Q86XJ0	Calcium homeostasis modulator protein 3 OS=Homo sapiens OX=9606 GN=CALHM3 PE=1 SV=2	0.904	0	3	1	1	1	344	38.5	8.62	0	1	0	1313.66	1
FALSE	Low	Master Protein	Q5JW98	Calcium homeostasis modulator protein 4 OS=Homo sapiens OX=9606 GN=CALHM4 PE=1 SV=1	0.924	0.006	3	1	1	1	314	35	6.87	2.16	1	0	6457.92	1
TRUE	Low	Master Protein	Q8N5C1	Calcium homeostasis modulator protein 5 OS=Homo sapiens OX=9606 GN=CALHM5 PE=2 SV=1	0.667	0.15	4	1	14	1	309	35.1	8.13	24.55	1	0	599372	1
FALSE	Low	Master Protein	Q5R3K3	Calcium homeostasis modulator protein 6 OS=Homo sapiens OX=9606 GN=CALHM6 PE=1 SV=1	0.868	0.024	3	1	2	1	315	34.4	8.56	1.93	1	0	2038.33	1
FALSE	Low	Master Protein	Q9P1W3	Calcium permeable stress-gated cation channel 1 OS=Homo sapiens OX=9606 GN=TMEM63C PE=2 SV=1	0.849	0.033	4	3	4	3	806	93.3	7.03	6.96	3	0	477199	1
FALSE	Low	Master Protein	Q96D31	Calcium release-activated calcium channel protein 1 OS=Homo sapiens OX=9606 GN=ORAI1 PE=1 SV=2	0.807	0	3	1	1	1	301	32.6	8.32	2.05	1	0	5213.74	1
TRUE	High	Master Protein	A8K7I4	Calcium-activated chloride channel regulator 1 OS=Homo sapiens OX=9606 GN=CLCA1 PE=1 SV=3	0	135.997	42	33	157	32	914	100.2	6.37	494.92	33	1	4.04675e+07	1
TRUE	Low	Master Protein	Q9UQC9	Calcium-activated chloride channel regulator 2 OS=Homo sapiens OX=9606 GN=CLCA2 PE=1 SV=2	0.89	0.017	2	2	2	2	943	103.9	7.02	1.81	2	0	2899.34	1
TRUE	High	Master Protein	Q14CN2	Calcium-activated chloride channel regulator 4 OS=Homo sapiens OX=9606 GN=CLCA4 PE=1 SV=2	0	5.103	11	9	17	8	919	101.2	5.47	33.05	9	0	4.59191e+06	1
TRUE	Medium	Master Protein	Q9Y6N3	Calcium-activated chloride channel regulator family member 3 OS=Homo sapiens OX=9606 GN=CLCA3P PE=1 SV=1	0.018	2.48	22	4	12	3	262	30	8.21	8.71	4	0	8501.22	1
TRUE	Low	Master Protein	Q12791	Calcium-activated potassium channel subunit alpha-1 OS=Homo sapiens OX=9606 GN=KCNMA1 PE=1 SV=2	0.667	0.147	4	5	11	5	1236	137.5	7.06	9.41	5	0	2.01137e+06	1
TRUE	Low	Master Protein	Q9Y691	Calcium-activated potassium channel subunit beta-2 OS=Homo sapiens OX=9606 GN=KCNMB2 PE=1 SV=1	0.801	0	8	1	2	1	235	27.1	8.38	0	1	0	1.16513e+06	1
FALSE	Low	Master Protein	Q9NPA1	Calcium-activated potassium channel subunit beta-3 OS=Homo sapiens OX=9606 GN=KCNMB3 PE=1 SV=2	0.792	0	3	1	1	1	279	31.6	7.28	2.03	1	0		1
FALSE	High	Master Protein	Q9UJS0	Calcium-binding mitochondrial carrier protein Aralar2 OS=Homo sapiens OX=9606 GN=SLC25A13 PE=1 SV=2	0	30.61	18	10	34	10	675	74.1	8.62	99.01	10	0	192974	1
TRUE	Low	Master Protein	Q9NZU7	Calcium-binding protein 1 OS=Homo sapiens OX=9606 GN=CABP1 PE=1 SV=5	0.696	0.124	15	7	12	7	370	39.8	8.37	15.99	7	0	383162	1
FALSE	Low	Master Protein	Q9BXU9	Calcium-binding protein 8 OS=Homo sapiens OX=9606 GN=CALN1 PE=1 SV=1	0.918	0.008	11	1	1	1	219	24.8	4.84	0	1	0		1
TRUE	Low	Master Protein	Q86UW7	Calcium-dependent secretion activator 2 OS=Homo sapiens OX=9606 GN=CADPS2 PE=1 SV=2	0.244	0.798	8	10	21	10	1296	147.6	6.19	42.91	10	0	257004	1
TRUE	Low	Master Protein	P98194	Calcium-transporting ATPase type 2C member 1 OS=Homo sapiens OX=9606 GN=ATP2C1 PE=1 SV=3	0.551	0.265	7	4	4	4	919	100.5	6.74	9.96	4	0	1.04919e+06	1
TRUE	Low	Master Protein	O75185	Calcium-transporting ATPase type 2C member 2 OS=Homo sapiens OX=9606 GN=ATP2C2 PE=1 SV=3	0.242	0.804	10	9	12	8	946	103.1	5.66	21.18	9	0	2.02816e+06	1
TRUE	Low	Master Protein	Q96NX5	Calcium/calmodulin-dependent protein kinase type 1G OS=Homo sapiens OX=9606 GN=CAMK1G PE=1 SV=3	0.794	0.062	6	3	4	3	476	53.1	7.72	5.84	3	0	2.11107e+06	1
TRUE	High	Master Protein	Q13557	Calcium/calmodulin-dependent protein kinase type II subunit delta OS=Homo sapiens OX=9606 GN=CAMK2D PE=1 SV=3	0	15.122	23	10	18	10	499	56.3	7.25	30.84	10	0	1.62723e+06	1
TRUE	High	Master Protein	Q05682	Caldesmon OS=Homo sapiens OX=9606 GN=CALD1 PE=1 SV=3	0	30.672	21	17	41	17	793	93.2	5.66	114.87	17	0	2.00046e+07	1
TRUE	High	Master Protein	P0DP25	Calmodulin-3 OS=Homo sapiens OX=9606 GN=CALM3 PE=1 SV=1	0	15.453	44	5	7	5	149	16.8	4.22	17.4	5	0	8.40802e+06	1
FALSE	High	Master Protein	P27824	Calnexin OS=Homo sapiens OX=9606 GN=CANX PE=1 SV=2	0	68.953	28	17	63	17	592	67.5	4.6	193.74	17	0	1.79247e+07	1
FALSE	High	Master Protein	P04632	Calpain small subunit 1 OS=Homo sapiens OX=9606 GN=CAPNS1 PE=1 SV=1	0	14.046	14	5	30	3	268	28.3	5.2	61.45	5	3	3.23748e+06	1
FALSE	High	Master Protein	Q96L46	Calpain small subunit 2 OS=Homo sapiens OX=9606 GN=CAPNS2 PE=1 SV=2	0.001	4.22	12	3	26	1	248	27.6	5.73	53.56	3	0	18747.2	1
FALSE	High	Master Protein	P07384	Calpain-1 catalytic subunit OS=Homo sapiens OX=9606 GN=CAPN1 PE=1 SV=1	0	66.062	33	21	69	21	714	81.8	5.67	201.66	21	0	9.95764e+06	1
TRUE	Low	Master Protein	Q9HC96	Calpain-10 OS=Homo sapiens OX=9606 GN=CAPN10 PE=1 SV=2	0.729	0.104	9	5	19	5	672	74.9	7.74	27.6	5	0	2.15249e+06	1
TRUE	High	Master Protein	P17655	Calpain-2 catalytic subunit OS=Homo sapiens OX=9606 GN=CAPN2 PE=1 SV=6	0	31.946	28	14	28	14	700	79.9	4.98	67	14	0	9.04947e+06	1
TRUE	Low	Master Protein	P20807	Calpain-3 OS=Homo sapiens OX=9606 GN=CAPN3 PE=1 SV=2	0.564	0.255	12	7	9	7	821	94.2	6.18	8.76	7	0	9.24614e+06	1
FALSE	High	Master Protein	P27797	Calreticulin OS=Homo sapiens OX=9606 GN=CALR PE=1 SV=1	0	57.68	38	11	42	11	417	48.1	4.44	131.37	11	0	4.37735e+07	1
FALSE	High	Master Protein	P22676	Calretinin OS=Homo sapiens OX=9606 GN=CALB2 PE=2 SV=2	0.003	3.656	16	4	5	4	271	31.5	5.15	12.01	4	0	13859.2	1
FALSE	Low	Master Protein	Q9Y2W7	Calsenilin OS=Homo sapiens OX=9606 GN=KCNIP3 PE=1 SV=1	0.852	0.031	3	1	3	1	256	29.2	5.4	3.4	1	0	32666.2	1
TRUE	Low	Master Protein	P31415	Calsequestrin-1 OS=Homo sapiens OX=9606 GN=CASQ1 PE=1 SV=3	0.874	0	5	2	3	2	396	45.1	4.16	1.92	2	0	29977.1	1
TRUE	Low	Master Protein	O94985	Calsyntenin-1 OS=Homo sapiens OX=9606 GN=CLSTN1 PE=1 SV=1	0.793	0.062	6	5	7	5	981	109.7	4.91	10.67	5	0	248183	1
TRUE	Low	Master Protein	Q9H4D0	Calsyntenin-2 OS=Homo sapiens OX=9606 GN=CLSTN2 PE=1 SV=2	0.798	0.059	3	3	3	3	955	106.9	5.39	3.88	3	0	7537.79	1
TRUE	Low	Master Protein	Q9BQT9	Calsyntenin-3 OS=Homo sapiens OX=9606 GN=CLSTN3 PE=1 SV=1	0.838	0.042	4	3	3	3	956	106	5.44	6.83	3	0	3152.89	1
FALSE	Low	Master Protein	Q8NCB2	CaM kinase-like vesicle-associated protein OS=Homo sapiens OX=9606 GN=CAMKV PE=2 SV=2	0.86	0	5	2	2	2	501	54.3	5.55	4.06	2	0	1182.39	1
FALSE	Low	Master Protein	P17612	cAMP-dependent protein kinase catalytic subunit alpha OS=Homo sapiens OX=9606 GN=PRKACA PE=1 SV=2	0.768	0.078	9	3	17	2	351	40.6	8.79	24.78	3	0	896081	1
TRUE	Low	Master Protein	P22694	cAMP-dependent protein kinase catalytic subunit beta OS=Homo sapiens OX=9606 GN=PRKACB PE=1 SV=2	0.864	0.027	15	7	9	6	351	40.6	8.78	12.28	7	1	5.57166e+06	1
TRUE	High	Master Protein	P10644	cAMP-dependent protein kinase type I-alpha regulatory subunit OS=Homo sapiens OX=9606 GN=PRKAR1A PE=1 SV=1	0	10.106	31	11	16	7	381	43	5.35	29.72	11	4	1.71772e+06	1
TRUE	High	Master Protein	P31321	cAMP-dependent protein kinase type I-beta regulatory subunit OS=Homo sapiens OX=9606 GN=PRKAR1B PE=1 SV=4	0	4.522	12	5	8	1	381	43	5.71	13.17	5	0		1
TRUE	High	Master Protein	P13861	cAMP-dependent protein kinase type II-alpha regulatory subunit OS=Homo sapiens OX=9606 GN=PRKAR2A PE=1 SV=2	0	29.65	29	10	29	7	404	45.5	5.07	79.29	10	4	5.63318e+06	1
TRUE	High	Master Protein	P31323	cAMP-dependent protein kinase type II-beta regulatory subunit OS=Homo sapiens OX=9606 GN=PRKAR2B PE=1 SV=3	0	9.602	17	5	8	2	418	46.3	4.92	21.39	5	0	1.26038e+06	1
TRUE	Low	Master Protein	P27815	cAMP-specific 3',5'-cyclic phosphodiesterase 4A OS=Homo sapiens OX=9606 GN=PDE4A PE=1 SV=3	0.753	0.084	13	8	12	7	886	98.1	5.21	10.11	8	0	92032	1
TRUE	Low	Master Protein	Q07343	cAMP-specific 3',5'-cyclic phosphodiesterase 4B OS=Homo sapiens OX=9606 GN=PDE4B PE=1 SV=1	0.838	0.037	6	4	9	3	736	83.3	5.25	18.4	4	0	455595	1
TRUE	Low	Master Protein	Q08499	cAMP-specific 3',5'-cyclic phosphodiesterase 4D OS=Homo sapiens OX=9606 GN=PDE4D PE=1 SV=2	0.811	0.051	15	10	13	9	809	91.1	5.54	18.43	10	1	1.97358e+06	1
TRUE	Low	Master Protein	Q92887	Canalicular multispecific organic anion transporter 1 OS=Homo sapiens OX=9606 GN=ABCC2 PE=1 SV=3	0.295	0.664	11	17	45	17	1545	174.1	8.32	52.2	17	0	8.66423e+06	1
TRUE	High	Master Protein	O15438	Canalicular multispecific organic anion transporter 2 OS=Homo sapiens OX=9606 GN=ABCC3 PE=1 SV=3	0	14.399	9	10	19	9	1527	169.2	7.2	48.53	10	0	265042	1
TRUE	Low	Master Protein	P21554	Cannabinoid receptor 1 OS=Homo sapiens OX=9606 GN=CNR1 PE=1 SV=1	0.936	0	8	4	5	4	472	52.8	8.16	5.51	4	0	98156.6	1
TRUE	Low	Master Protein	P34972	Cannabinoid receptor 2 OS=Homo sapiens OX=9606 GN=CNR2 PE=1 SV=1	0.897	0.013	8	3	5	3	360	39.7	8.18	3.46	3	0	80122.6	1
TRUE	Low	Master Protein	Q96DZ5	CAP-Gly domain-containing linker protein 3 OS=Homo sapiens OX=9606 GN=CLIP3 PE=1 SV=3	0.222	0.844	19	7	9	7	547	59.5	7.8	14.87	7	0	57323.1	1
TRUE	Low	Master Protein	Q6F5E8	Capping protein, Arp2/3 and myosin-I linker protein 2 OS=Homo sapiens OX=9606 GN=CARMIL2 PE=1 SV=2	0.935	0.002	4	5	8	5	1435	154.6	6.76	9.97	5	0	1.86056e+06	1
TRUE	Low	Master Protein	Q8ND23	Capping protein, Arp2/3 and myosin-I linker protein 3 OS=Homo sapiens OX=9606 GN=CARMIL3 PE=2 SV=2	0.645	0.18	13	14	18	14	1372	150.1	7.44	29.21	14	0	1.68795e+06	1
TRUE	Low	Master Protein	Q6IMN6	Caprin-2 OS=Homo sapiens OX=9606 GN=CAPRIN2 PE=1 SV=1	0.76	0.081	7	7	17	7	1127	125.8	6.71	9.61	7	0	2.11478e+06	1
TRUE	Low	Master Protein	Q8IV04	Carabin OS=Homo sapiens OX=9606 GN=TBC1D10C PE=1 SV=1	0.585	0.229	18	6	18	6	446	49.7	8.76	20.5	6	0	147657	1
TRUE	Low	Master Protein	O43570	Carbonic anhydrase 12 OS=Homo sapiens OX=9606 GN=CA12 PE=1 SV=1	0.667	0.147	15	3	3	3	354	39.4	7.23	4.29	3	0	412201	1
FALSE	Low	Master Protein	Q9ULX7	Carbonic anhydrase 14 OS=Homo sapiens OX=9606 GN=CA14 PE=1 SV=1	0.789	0.066	4	2	3	2	337	37.6	6.37	0	2	0	1.7999e+06	1
FALSE	High	Master Protein	P00918	Carbonic anhydrase 2 OS=Homo sapiens OX=9606 GN=CA2 PE=1 SV=2	0	79.438	56	14	66	14	260	29.2	7.4	202.06	14	0	6.1313e+07	1
FALSE	Low	Master Protein	P22748	Carbonic anhydrase 4 OS=Homo sapiens OX=9606 GN=CA4 PE=1 SV=2	0.889	0.017	3	1	1	1	312	35	7.83	2.18	1	0	2326.05	1
TRUE	Low	Master Protein	O75493	Carbonic anhydrase-related protein 11 OS=Homo sapiens OX=9606 GN=CA11 PE=1 SV=2	0.851	0.032	6	2	6	2	328	36.2	9.74	10	2	0	21509	1
TRUE	Low	Master Protein	O75052	Carboxyl-terminal PDZ ligand of neuronal nitric oxide synthase protein OS=Homo sapiens OX=9606 GN=NOS1AP PE=1 SV=3	0.074	1.515	20	11	16	11	506	56.1	6.3	28.57	11	0	1.75367e+07	1
TRUE	High	Master Protein	O75976	Carboxypeptidase D OS=Homo sapiens OX=9606 GN=CPD PE=1 SV=2	0.001	4.061	11	15	20	15	1380	152.8	6.05	30.85	15	0	137137	1
FALSE	Low	Master Protein	P16870	Carboxypeptidase E OS=Homo sapiens OX=9606 GN=CPE PE=1 SV=1	0.787	0.07	4	2	2	2	476	53.1	5.14	4.3	2	0	2.65029e+06	1
FALSE	Low	Master Protein	P14384	Carboxypeptidase M OS=Homo sapiens OX=9606 GN=CPM PE=1 SV=2	0.536	0.283	8	3	14	3	443	50.5	7.36	22.35	3	0	4.01521e+06	1
FALSE	Low	Master Protein	Q8IVL8	Carboxypeptidase O OS=Homo sapiens OX=9606 GN=CPO PE=1 SV=1	0.901	0.013	3	1	1	1	374	42.5	7.06	0	1	0	260.806	1
TRUE	High	Master Protein	P13688	Carcinoembryonic antigen-related cell adhesion molecule 1 OS=Homo sapiens OX=9606 GN=CEACAM1 PE=1 SV=2	0.004	3.441	10	4	16	3	526	57.5	5.97	38.64	4	0	24128.4	1
FALSE	High	Master Protein	P06731	Carcinoembryonic antigen-related cell adhesion molecule 5 OS=Homo sapiens OX=9606 GN=CEACAM5 PE=1 SV=3	0	30.743	16	8	24	6	702	76.7	5.92	60.61	8	1	3.93527e+06	1
FALSE	High	Master Protein	P40199	Carcinoembryonic antigen-related cell adhesion molecule 6 OS=Homo sapiens OX=9606 GN=CEACAM6 PE=1 SV=3	0	13.45	10	2	19	1	344	37.2	5.82	80.26	2	0	1.45735e+06	1
FALSE	Low	Master Protein	Q14002	Carcinoembryonic antigen-related cell adhesion molecule 7 OS=Homo sapiens OX=9606 GN=CEACAM7 PE=1 SV=1	0.323	0.607	6	2	4	2	265	29.4	5.54	4.31	2	0	32153.2	1
FALSE	High	Master Protein	P31997	Carcinoembryonic antigen-related cell adhesion molecule 8 OS=Homo sapiens OX=9606 GN=CEACAM8 PE=1 SV=2	0.004	3.601	6	2	10	1	349	38.1	7.39	28.06	2	0		1
FALSE	Low	Master Protein	Q8TCG5	Carnitine O-palmitoyltransferase 1, brain isoform OS=Homo sapiens OX=9606 GN=CPT1C PE=1 SV=1	0.849	0.034	4	2	2	2	803	90.9	8.12	2.33	2	0	4047.01	1
TRUE	Low	Master Protein	P48730	Casein kinase I isoform delta OS=Homo sapiens OX=9606 GN=CSNK1D PE=1 SV=2	0.525	0.292	13	7	9	7	415	47.3	9.74	11.17	7	0	3.5791e+07	1
TRUE	Low	Master Protein	Q9HCP0	Casein kinase I isoform gamma-1 OS=Homo sapiens OX=9606 GN=CSNK1G1 PE=1 SV=1	0.674	0.138	12	5	10	3	422	48.5	9.01	14.36	5	0	15464.7	1
FALSE	Low	Master Protein	P78368	Casein kinase I isoform gamma-2 OS=Homo sapiens OX=9606 GN=CSNK1G2 PE=1 SV=1	0.863	0.026	11	5	11	3	415	47.4	9.06	17.9	5	2	1.84017e+06	1
TRUE	Low	Master Protein	Q9Y6M4	Casein kinase I isoform gamma-3 OS=Homo sapiens OX=9606 GN=CSNK1G3 PE=1 SV=2	0.806	0.054	13	3	9	2	447	51.4	9.22	14.93	3	0	2.61687e+06	1
FALSE	High	Master Protein	P68400	Casein kinase II subunit alpha OS=Homo sapiens OX=9606 GN=CSNK2A1 PE=1 SV=1	0	5.011	18	6	28	4	391	45.1	7.74	27.76	6	3	5.38707e+07	1
FALSE	High	Master Protein	P19784	Casein kinase II subunit alpha' OS=Homo sapiens OX=9606 GN=CSNK2A2 PE=1 SV=1	0	6.28	11	5	23	3	350	41.2	8.56	25.05	5	0	15622	1
FALSE	High	Master Protein	P67870	Casein kinase II subunit beta OS=Homo sapiens OX=9606 GN=CSNK2B PE=1 SV=1	0.001	3.916	19	3	3	3	215	24.9	5.55	7.31	3	0	8435.9	1
TRUE	Low	Master Protein	O15519	CASP8 and FADD-like apoptosis regulator OS=Homo sapiens OX=9606 GN=CFLAR PE=1 SV=1	0.794	0.062	3	2	2	2	480	55.3	8	2.51	2	0	808325	1
TRUE	Low	Master Protein	Q9BXL7	Caspase recruitment domain-containing protein 11 OS=Homo sapiens OX=9606 GN=CARD11 PE=1 SV=3	0.507	0.32	5	6	27	6	1154	133.2	6.09	38.17	6	0	3.5395e+06	1
TRUE	Low	Master Protein	Q9BXL6	Caspase recruitment domain-containing protein 14 OS=Homo sapiens OX=9606 GN=CARD14 PE=1 SV=2	0.793	0.061	10	10	12	10	1004	113.2	5.92	9.24	10	0	584323	1
FALSE	Low	Master Protein	Q9H257	Caspase recruitment domain-containing protein 9 OS=Homo sapiens OX=9606 GN=CARD9 PE=1 SV=2	0.864	0.027	8	5	7	5	536	62.2	6.07	5.29	5	0	1.64881e+06	1
FALSE	Medium	Master Protein	P29466	Caspase-1 OS=Homo sapiens OX=9606 GN=CASP1 PE=1 SV=1	0.049	1.756	16	6	7	6	404	45.1	5.91	10.83	6	0	1.31966e+06	1
TRUE	Low	Master Protein	Q92851	Caspase-10 OS=Homo sapiens OX=9606 GN=CASP10 PE=1 SV=3	0.845	0.036	9	4	11	4	521	58.9	7.33	13.31	4	0	1.00582e+06	1
TRUE	High	Master Protein	P42574	Caspase-3 OS=Homo sapiens OX=9606 GN=CASP3 PE=1 SV=2	0.008	2.8	21	5	7	5	277	31.6	6.54	10.24	5	0	48266.3	1
TRUE	Low	Master Protein	P49662	Caspase-4 OS=Homo sapiens OX=9606 GN=CASP4 PE=1 SV=1	0.558	0.26	18	9	18	9	377	43.2	6	23.54	9	0	2.58555e+06	1
TRUE	Low	Master Protein	Q14790	Caspase-8 OS=Homo sapiens OX=9606 GN=CASP8 PE=1 SV=1	0.834	0.043	9	3	4	3	479	55.4	5.1	5.65	3	0	3032.14	1
TRUE	High	Master Protein	P04040	Catalase OS=Homo sapiens OX=9606 GN=CAT PE=1 SV=3	0	13.188	19	9	18	9	527	59.7	7.39	41.46	9	0	342282	1
FALSE	High	Master Protein	P21964	Catechol O-methyltransferase OS=Homo sapiens OX=9606 GN=COMT PE=1 SV=2	0	20.086	21	4	17	4	271	30	5.47	53.18	4	0	529221	1
TRUE	High	Master Protein	P35221	Catenin alpha-1 OS=Homo sapiens OX=9606 GN=CTNNA1 PE=1 SV=1	0	115.653	38	28	92	20	906	100	6.29	285.81	28	9	7.36205e+06	1
TRUE	High	Master Protein	P26232	Catenin alpha-2 OS=Homo sapiens OX=9606 GN=CTNNA2 PE=1 SV=5	0	51.656	19	17	50	10	953	105.2	5.71	130.33	17	0	136679	1
TRUE	High	Master Protein	P35222	Catenin beta-1 OS=Homo sapiens OX=9606 GN=CTNNB1 PE=1 SV=1	0	58.092	30	20	52	17	781	85.4	5.86	129.92	20	4	1.00321e+07	1
TRUE	High	Master Protein	O60716	Catenin delta-1 OS=Homo sapiens OX=9606 GN=CTNND1 PE=1 SV=1	0	37.531	19	19	78	19	968	108.1	6.23	164.12	19	0	8.52667e+06	1
TRUE	Low	Master Protein	Q9UQB3	Catenin delta-2 OS=Homo sapiens OX=9606 GN=CTNND2 PE=1 SV=3	0.784	0.072	7	7	8	5	1225	132.6	7.74	9.85	7	0	4.21442e+06	1
FALSE	High	Master Protein	P07858	Cathepsin B OS=Homo sapiens OX=9606 GN=CTSB PE=1 SV=3	0	31.924	27	7	20	7	339	37.8	6.3	58.15	7	0	2.17545e+07	1
TRUE	High	Master Protein	P08311	Cathepsin G OS=Homo sapiens OX=9606 GN=CTSG PE=1 SV=2	0	28.205	34	8	27	8	255	28.8	11.19	65.34	8	0	707673	1
TRUE	Low	Master Protein	P43235	Cathepsin K OS=Homo sapiens OX=9606 GN=CTSK PE=1 SV=1	0.848	0.033	9	3	4	3	329	36.9	8.48	1.98	3	0	27277.1	1
FALSE	Low	Master Protein	O60911	Cathepsin L2 OS=Homo sapiens OX=9606 GN=CTSV PE=1 SV=2	0.93	0	4	1	1	1	334	37.3	8.76	1.78	1	0		1
FALSE	High	Master Protein	Q9UBR2	Cathepsin Z OS=Homo sapiens OX=9606 GN=CTSZ PE=1 SV=1	0	9.187	10	3	4	3	303	33.8	7.11	13.32	3	0	957114	1
TRUE	Low	Master Protein	Q8NEC5	Cation channel sperm-associated protein 1 OS=Homo sapiens OX=9606 GN=CATSPER1 PE=1 SV=3	0.666	0.147	7	5	6	5	780	90	7.71	9.42	5	0	149561	1
FALSE	Low	Master Protein	Q96P56	Cation channel sperm-associated protein 2 OS=Homo sapiens OX=9606 GN=CATSPER2 PE=1 SV=2	0.844	0	3	2	3	2	530	62	7.3	3.6	2	0	51064.3	1
TRUE	Low	Master Protein	Q86XQ3	Cation channel sperm-associated protein 3 OS=Homo sapiens OX=9606 GN=CATSPER3 PE=2 SV=1	0.658	0.156	10	3	5	3	398	46.4	6.3	5.07	3	0	1.68047e+06	1
TRUE	Low	Master Protein	Q9H7T0	Cation channel sperm-associated protein subunit beta OS=Homo sapiens OX=9606 GN=CATSPERB PE=2 SV=2	0.874	0.022	6	6	9	6	1116	126.8	7.17	14.82	6	0	35859.9	1
TRUE	Low	Master Protein	Q86XM0	Cation channel sperm-associated protein subunit delta OS=Homo sapiens OX=9606 GN=CATSPERD PE=1 SV=3	0.789	0.07	7	5	7	5	798	90.4	7.37	6.66	5	0	3.45265e+06	1
FALSE	Low	Master Protein	Q5SY80	Cation channel sperm-associated protein subunit epsilon OS=Homo sapiens OX=9606 GN=CATSPERE PE=2 SV=1	0.837	0.038	7	6	11	6	951	109.6	7.27	7.98	6	0	56669.6	1
TRUE	Low	Master Protein	Q6ZRH7	Cation channel sperm-associated protein subunit gamma OS=Homo sapiens OX=9606 GN=CATSPERG PE=2 SV=3	0.908	0.01	6	5	5	5	1159	132.9	6.37	8.5	5	0	9.9563e+06	1
TRUE	Low	Master Protein	Q9NTU4	Cation channel sperm-associated protein subunit zeta OS=Homo sapiens OX=9606 GN=CATSPERZ PE=2 SV=1	0.646	0.18	18	4	4	4	200	22.8	6.16	3.62	4	0	6611.14	1
TRUE	Low	Master Protein	P20645	Cation-dependent mannose-6-phosphate receptor OS=Homo sapiens OX=9606 GN=M6PR PE=1 SV=1	0.833	0.042	11	2	2	2	277	31	5.83	2.2	2	0	1.85626e+06	1
TRUE	High	Master Protein	P11717	Cation-independent mannose-6-phosphate receptor OS=Homo sapiens OX=9606 GN=IGF2R PE=1 SV=3	0	15.824	8	19	29	19	2491	274.2	5.94	48.41	19	0	5.28123e+06	1
TRUE	Low	Master Protein	P52569	Cationic amino acid transporter 2 OS=Homo sapiens OX=9606 GN=SLC7A2 PE=1 SV=2	0.898	0.014	4	3	14	3	658	71.6	7.28	2.55	3	0	316481	1
FALSE	Low	Master Protein	Q8WY07	Cationic amino acid transporter 3 OS=Homo sapiens OX=9606 GN=SLC7A3 PE=1 SV=1	0.907	0.011	2	1	1	1	619	67.1	6.19	1.76	1	0	5637.55	1
TRUE	Low	Master Protein	O43246	Cationic amino acid transporter 4 OS=Homo sapiens OX=9606 GN=SLC7A4 PE=2 SV=3	0.838	0	2	1	1	1	635	68.2	7.08	1.98	1	0	15846.1	1
TRUE	High	Master Protein	Q6NZI2	Caveolae-associated protein 1 OS=Homo sapiens OX=9606 GN=CAVIN1 PE=1 SV=1	0	9.072	13	6	11	6	390	43.5	5.6	31.9	6	0	266270	1
TRUE	High	Master Protein	O95810	Caveolae-associated protein 2 OS=Homo sapiens OX=9606 GN=CAVIN2 PE=1 SV=3	0	12.433	20	9	22	9	425	47.1	5.21	34.43	9	0	235790	1
TRUE	High	Master Protein	Q969G5	Caveolae-associated protein 3 OS=Homo sapiens OX=9606 GN=CAVIN3 PE=1 SV=3	0.007	2.919	25	6	12	6	261	27.7	6.43	21.55	6	0	6.48437e+06	1
TRUE	Low	Master Protein	Q5BKX8	Caveolae-associated protein 4 OS=Homo sapiens OX=9606 GN=CAVIN4 PE=1 SV=2	0.81	0.05	7	2	3	2	364	41.9	8.28	4.78	2	0	10834.5	1
FALSE	High	Master Protein	Q03135	Caveolin-1 OS=Homo sapiens OX=9606 GN=CAV1 PE=1 SV=4	0	4.753	15	2	2	2	178	20.5	6.02	5.2	2	0	702023	1
FALSE	High	Master Protein	P51636	Caveolin-2 OS=Homo sapiens OX=9606 GN=CAV2 PE=1 SV=2	0.007	2.925	10	1	3	1	162	18.3	5.27	10.06	1	0	7363.8	1
FALSE	Low	Master Protein	Q96F85	CB1 cannabinoid receptor-interacting protein 1 OS=Homo sapiens OX=9606 GN=CNRIP1 PE=1 SV=1	0.863	0.029	6	1	3	1	164	18.6	7.94	7.2	1	0	794098	1
TRUE	Low	Master Protein	P29279	CCN family member 2 OS=Homo sapiens OX=9606 GN=CCN2 PE=1 SV=2	0.865	0.028	17	5	5	5	349	38.1	8	7.83	5	0	969813	1
TRUE	High	Master Protein	Q9NZN8	CCR4-NOT transcription complex subunit 2 OS=Homo sapiens OX=9606 GN=CNOT2 PE=1 SV=1	0	5.347	12	5	8	5	540	59.7	7.66	19.39	5	0	3.61871e+06	1
TRUE	High	Master Protein	Q6YHK3	CD109 antigen OS=Homo sapiens OX=9606 GN=CD109 PE=1 SV=2	0.004	3.622	7	9	11	9	1445	161.6	5.85	14.69	9	0	9.11291e+06	1
FALSE	High	Master Protein	Q13740	CD166 antigen OS=Homo sapiens OX=9606 GN=ALCAM PE=1 SV=2	0	9.103	10	4	4	4	583	65.1	6.25	13.4	4	0	235910	1
FALSE	Low	Master Protein	Q8N6Q3	CD177 antigen OS=Homo sapiens OX=9606 GN=CD177 PE=1 SV=2	0.838	0	3	1	1	1	437	46.3	6.29	0	1	0	27063	1
FALSE	Low	Master Protein	Q99467	CD180 antigen OS=Homo sapiens OX=9606 GN=CD180 PE=1 SV=2	0.809	0	2	1	1	1	661	74.1	6.43	1.63	1	0	41567.3	1
TRUE	High	Master Protein	Q9Y5K6	CD2-associated protein OS=Homo sapiens OX=9606 GN=CD2AP PE=1 SV=1	0	8.677	8	5	16	5	639	71.4	6.4	45.56	5	0	91551.9	1
FALSE	Low	Master Protein	Q9NNX6	CD209 antigen OS=Homo sapiens OX=9606 GN=CD209 PE=1 SV=1	0.796	0.06	20	2	5	2	404	45.7	5.47	10.03	2	0	9908.18	1
FALSE	Low	Master Protein	Q15762	CD226 antigen OS=Homo sapiens OX=9606 GN=CD226 PE=1 SV=2	0.866	0	7	1	1	1	336	38.6	7.94	0	1	0		1
FALSE	Low	Master Protein	P26842	CD27 antigen OS=Homo sapiens OX=9606 GN=CD27 PE=1 SV=2	0.507	0.324	3	1	1	1	260	29.1	7.64	2.51	1	0	144962	1
FALSE	Low	Master Protein	Q5ZPR3	CD276 antigen OS=Homo sapiens OX=9606 GN=CD276 PE=1 SV=1	0.733	0.097	3	1	1	1	534	57.2	4.91	1.93	1	0	2958.78	1
FALSE	Low	Master Protein	Q9NPF0	CD320 antigen OS=Homo sapiens OX=9606 GN=CD320 PE=1 SV=1	0.811	0.051	3	1	2	1	282	29	4.75	1.9	1	0	1.7211e+06	1
TRUE	Low	Master Protein	P29965	CD40 ligand OS=Homo sapiens OX=9606 GN=CD40LG PE=1 SV=1	0.583	0.23	15	3	13	3	261	29.3	8.31	24.69	3	0	58888.7	1
FALSE	High	Master Protein	P16070	CD44 antigen OS=Homo sapiens OX=9606 GN=CD44 PE=1 SV=3	0.004	3.09	8	4	5	4	742	81.5	5.33	5	4	0	14699.4	1
FALSE	Low	Master Protein	P09326	CD48 antigen OS=Homo sapiens OX=9606 GN=CD48 PE=1 SV=2	0.779	0.073	4	1	2	1	243	27.7	8.07	4.53	1	0	6339.11	1
FALSE	Low	Master Protein	O43866	CD5 antigen-like OS=Homo sapiens OX=9606 GN=CD5L PE=1 SV=1	0.798	0	3	1	3	1	347	38.1	5.47	5.58	1	0	5566.63	1
FALSE	Medium	Master Protein	P13987	CD59 glycoprotein OS=Homo sapiens OX=9606 GN=CD59 PE=1 SV=1	0.035	1.987	6	1	1	1	128	14.2	6.48	3.15	1	0	1.89633e+06	1
TRUE	High	Master Protein	P08962	CD63 antigen OS=Homo sapiens OX=9606 GN=CD63 PE=1 SV=2	0	7.872	11	3	24	3	238	25.6	7.81	64.72	3	0	2.79958e+06	1
FALSE	Low	Master Protein	P32970	CD70 antigen OS=Homo sapiens OX=9606 GN=CD70 PE=1 SV=2	0.667	0.15	6	1	1	1	193	21.1	8.53	2.27	1	0	2.16056e+06	1
FALSE	High	Master Protein	P60033	CD81 antigen OS=Homo sapiens OX=9606 GN=CD81 PE=1 SV=1	0	6.956	7	1	3	1	236	25.8	5.29	8.7	1	0	8339.8	1
FALSE	Low	Master Protein	P27701	CD82 antigen OS=Homo sapiens OX=9606 GN=CD82 PE=1 SV=1	0.875	0.021	4	1	1	1	267	29.6	5.24	0	1	0		1
TRUE	Low	Master Protein	Q01151	CD83 antigen OS=Homo sapiens OX=9606 GN=CD83 PE=1 SV=1	0.672	0.142	11	2	3	2	205	23	8.18	5.28	2	0	21447.4	1
FALSE	Low	Master Protein	P21926	CD9 antigen OS=Homo sapiens OX=9606 GN=CD9 PE=1 SV=4	0.054	1.714	4	1	3	1	228	25.4	7.15	8.85	1	0	4.95248e+06	1
FALSE	Low	Master Protein	Q8TCZ2	CD99 antigen-like protein 2 OS=Homo sapiens OX=9606 GN=CD99L2 PE=1 SV=1	0.879	0.019	15	3	4	3	262	28	5.14	0	3	0	218830	1
FALSE	Low	Master Protein	Q00587	Cdc42 effector protein 1 OS=Homo sapiens OX=9606 GN=CDC42EP1 PE=1 SV=1	0.379	0.503	12	6	7	6	391	40.3	7.15	3.83	6	0	371031	1
TRUE	Low	Master Protein	Q9UKI2	Cdc42 effector protein 3 OS=Homo sapiens OX=9606 GN=CDC42EP3 PE=1 SV=1	0.891	0.017	6	2	4	2	254	27.7	5.78	7.71	2	0	3536.17	1
FALSE	Low	Master Protein	Q9H3Q1	Cdc42 effector protein 4 OS=Homo sapiens OX=9606 GN=CDC42EP4 PE=1 SV=1	0.749	0.087	12	4	7	4	356	38	5.19	9.69	4	0	118197	1
FALSE	Low	Master Protein	Q6NZY7	Cdc42 effector protein 5 OS=Homo sapiens OX=9606 GN=CDC42EP5 PE=2 SV=1	0.878	0	6	1	1	1	148	15.2	7.52	1.79	1	0	968.739	1
TRUE	Low	Master Protein	Q15642	Cdc42-interacting protein 4 OS=Homo sapiens OX=9606 GN=TRIP10 PE=1 SV=3	0.639	0.184	5	2	3	2	601	68.3	5.73	7.25	2	0	3.11827e+06	1
FALSE	High	Master Protein	O14735	CDP-diacylglycerol--inositol 3-phosphatidyltransferase OS=Homo sapiens OX=9606 GN=CDIPT PE=1 SV=1	0	8.388	5	1	6	1	213	23.5	8.03	16.86	1	0	68215	1
FALSE	Low	Master Protein	Q9BY67	Cell adhesion molecule 1 OS=Homo sapiens OX=9606 GN=CADM1 PE=1 SV=2	0.924	0	2	1	1	1	442	48.5	5.07	0	1	0	2960.63	1
TRUE	Low	Master Protein	Q8N3J6	Cell adhesion molecule 2 OS=Homo sapiens OX=9606 GN=CADM2 PE=2 SV=1	0.788	0.066	10	5	8	5	435	47.5	5.33	7.42	5	0	86593.5	1
FALSE	Low	Master Protein	Q8N126	Cell adhesion molecule 3 OS=Homo sapiens OX=9606 GN=CADM3 PE=1 SV=1	0.824	0	2	1	1	1	398	43.3	6.09	0	1	0	27482.5	1
TRUE	Low	Master Protein	Q4KMG0	Cell adhesion molecule-related/down-regulated by oncogenes OS=Homo sapiens OX=9606 GN=CDON PE=1 SV=2	0.831	0.044	3	3	5	3	1287	139.1	6.51	3.75	3	0	19383.2	1
TRUE	Low	Master Protein	Q3MIR4	Cell cycle control protein 50B OS=Homo sapiens OX=9606 GN=TMEM30B PE=1 SV=1	0.317	0.612	10	4	10	4	351	38.9	7.88	9.49	4	0	1.60018e+06	1
FALSE	High	Master Protein	P60953	Cell division control protein 42 homolog OS=Homo sapiens OX=9606 GN=CDC42 PE=1 SV=2	0	20.623	21	3	16	3	191	21.2	6.55	53.38	3	0	5.12357e+06	1
TRUE	Low	Master Protein	Q9BXL8	Cell division cycle-associated protein 4 OS=Homo sapiens OX=9606 GN=CDCA4 PE=1 SV=1	0.759	0.081	18	4	16	4	241	26.1	4.97	30.57	4	0	1.45225e+06	1
FALSE	High	Master Protein	Q8WUJ3	Cell migration-inducing and hyaluronan-binding protein OS=Homo sapiens OX=9606 GN=CEMIP PE=1 SV=2	0	8.033	5	7	7	7	1361	152.9	7.85	14.41	7	0	33685.2	1
FALSE	High	Master Protein	Q99795	Cell surface A33 antigen OS=Homo sapiens OX=9606 GN=GPA33 PE=1 SV=1	0	26.523	29	8	21	8	319	35.6	4.93	58.44	8	0	8.42567e+06	1
FALSE	Low	Master Protein	Q8TD46	Cell surface glycoprotein CD200 receptor 1 OS=Homo sapiens OX=9606 GN=CD200R1 PE=1 SV=2	0.731	0.098	15	5	7	5	325	36.6	7.93	7.47	5	0	1.87183e+07	1
TRUE	Low	Master Protein	P43121	Cell surface glycoprotein MUC18 OS=Homo sapiens OX=9606 GN=MCAM PE=1 SV=2	0.083	1.376	11	7	11	7	646	71.6	5.76	20.77	7	0	974503	1
TRUE	Low	Master Protein	Q9UHN6	Cell surface hyaluronidase OS=Homo sapiens OX=9606 GN=CEMIP2 PE=1 SV=1	0.482	0.354	8	10	15	10	1383	154.3	8.15	21.89	10	0	85316.4	1
TRUE	Low	Master Protein	Q9HC77	Centromere protein J OS=Homo sapiens OX=9606 GN=CENPJ PE=1 SV=2	0.065	1.572	18	23	41	23	1338	152.9	6.61	65.04	23	0	2.82011e+07	1
FALSE	Low	Master Protein	Q8N8E3	Centrosomal protein of 112 kDa OS=Homo sapiens OX=9606 GN=CEP112 PE=1 SV=2	0.423	0.438	9	8	12	8	955	112.7	6.68	17.14	8	0	1.74636e+06	1
TRUE	Low	Master Protein	Q9C0D2	Centrosomal protein of 295 kDa OS=Homo sapiens OX=9606 GN=CEP295 PE=1 SV=4	0.572	0.245	9	20	26	20	2601	295	6	28.59	20	0	5.18964e+06	1
TRUE	Low	Master Protein	Q53EZ4	Centrosomal protein of 55 kDa OS=Homo sapiens OX=9606 GN=CEP55 PE=1 SV=3	0.801	0	6	3	4	3	464	54.1	7.01	5.38	3	0	54671.9	1
TRUE	Low	Master Protein	Q96ST8	Centrosomal protein of 89 kDa OS=Homo sapiens OX=9606 GN=CEP89 PE=1 SV=3	0.695	0.126	9	5	13	5	783	89.5	6.8	22.03	5	0	6.84088e+06	1
FALSE	Low	Master Protein	Q8TCT0	Ceramide kinase OS=Homo sapiens OX=9606 GN=CERK PE=1 SV=1	0.239	0.814	7	3	5	3	537	59.9	8.19	12.02	3	0	2.53171e+06	1
TRUE	High	Master Protein	Q5TA50	Ceramide-1-phosphate transfer protein OS=Homo sapiens OX=9606 GN=CPTP PE=1 SV=1	0.001	4.056	12	3	6	3	214	24.4	7.21	13.15	3	0	69552	1
FALSE	High	Master Protein	P00450	Ceruloplasmin OS=Homo sapiens OX=9606 GN=CP PE=1 SV=1	0	19.978	10	10	17	10	1065	122.1	5.72	46.5	10	0	4.75622e+06	1
FALSE	Low	Master Protein	O00408	cGMP-dependent 3',5'-cyclic phosphodiesterase OS=Homo sapiens OX=9606 GN=PDE2A PE=1 SV=1	0.817	0.048	7	7	13	7	941	105.6	5.41	13.44	7	0	144987	1
TRUE	Low	Master Protein	Q13976	cGMP-dependent protein kinase 1 OS=Homo sapiens OX=9606 GN=PRKG1 PE=1 SV=3	0.332	0.592	10	8	12	7	671	76.3	6.04	13.8	8	0	2.11779e+07	1
TRUE	Low	Master Protein	Q13237	cGMP-dependent protein kinase 2 OS=Homo sapiens OX=9606 GN=PRKG2 PE=1 SV=1	0.317	0.614	12	9	14	8	762	87.4	8.47	29.87	9	1	1.12708e+07	1
TRUE	Low	Master Protein	P29973	cGMP-gated cation channel alpha-1 OS=Homo sapiens OX=9606 GN=CNGA1 PE=1 SV=3	0.838	0.041	6	5	9	2	690	79.5	7.81	7.13	5	0	1.09773e+06	1
TRUE	High	Master Protein	Q9Y3E7	Charged multivesicular body protein 3 OS=Homo sapiens OX=9606 GN=CHMP3 PE=1 SV=3	0.003	3.737	9	2	5	2	222	25.1	5.12	4.06	2	0	3.14547e+07	1
FALSE	Low	Master Protein	Q9BY43	Charged multivesicular body protein 4a OS=Homo sapiens OX=9606 GN=CHMP4A PE=1 SV=3	0.418	0.446	18	5	9	4	222	25.1	4.7	7.47	5	0	54642.9	1
TRUE	High	Master Protein	Q9H444	Charged multivesicular body protein 4b OS=Homo sapiens OX=9606 GN=CHMP4B PE=1 SV=1	0.004	3.538	17	4	15	3	224	24.9	4.82	25.11	4	0	2.30199e+06	1
TRUE	Low	Master Protein	Q96CF2	Charged multivesicular body protein 4c OS=Homo sapiens OX=9606 GN=CHMP4C PE=1 SV=1	0.108	1.233	39	11	17	10	233	26.4	6.07	19.16	11	1	280206	1
TRUE	Low	Master Protein	Q99788	Chemokine-like receptor 1 OS=Homo sapiens OX=9606 GN=CMKLR1 PE=1 SV=2	0.834	0	2	1	1	1	373	42.3	8.38	0	1	0	5399.74	1
TRUE	High	Master Protein	P40879	Chloride anion exchanger OS=Homo sapiens OX=9606 GN=SLC26A3 PE=1 SV=1	0	4.684	6	5	10	5	764	84.5	8.69	19.71	5	0	37316.5	1
FALSE	Low	Master Protein	P35523	Chloride channel protein 1 OS=Homo sapiens OX=9606 GN=CLCN1 PE=1 SV=3	0.575	0.243	3	3	4	3	988	108.6	6.02	6.34	3	0	14045.5	1
FALSE	Low	Master Protein	P51788	Chloride channel protein 2 OS=Homo sapiens OX=9606 GN=CLCN2 PE=1 SV=2	0.877	0	1	1	1	1	898	98.5	8.38	1.71	1	0	80893.6	1
TRUE	Low	Master Protein	P51800	Chloride channel protein ClC-Ka OS=Homo sapiens OX=9606 GN=CLCNKA PE=1 SV=1	0.805	0.056	3	2	2	2	687	75.2	7.71	4.41	2	0		1
TRUE	High	Master Protein	O00299	Chloride intracellular channel protein 1 OS=Homo sapiens OX=9606 GN=CLIC1 PE=1 SV=4	0	70.615	67	14	97	13	241	26.9	5.17	313.72	14	1	3.61555e+07	1
TRUE	Low	Master Protein	Q9Y696	Chloride intracellular channel protein 4 OS=Homo sapiens OX=9606 GN=CLIC4 PE=1 SV=4	0.336	0.575	32	5	15	4	253	28.8	5.59	16.21	5	0	13076.7	1
FALSE	Low	Master Protein	Q9NZA1	Chloride intracellular channel protein 5 OS=Homo sapiens OX=9606 GN=CLIC5 PE=1 SV=3	0.377	0.504	5	2	12	1	410	46.5	4.82	8.98	2	0	3278.49	1
FALSE	Low	Master Protein	Q96NY7	Chloride intracellular channel protein 6 OS=Homo sapiens OX=9606 GN=CLIC6 PE=2 SV=3	0.865	0.028	5	3	6	3	704	73	4.37	9.16	3	0	93367.2	1
TRUE	Low	Master Protein	P32238	Cholecystokinin receptor type A OS=Homo sapiens OX=9606 GN=CCKAR PE=1 SV=1	0.849	0.033	13	4	6	4	428	47.8	9.2	4.17	4	0	12146.8	1
TRUE	High	Master Protein	Q8WWI5	Choline transporter-like protein 1 OS=Homo sapiens OX=9606 GN=SLC44A1 PE=1 SV=1	0	5.882	11	6	11	6	657	73.3	8.6	11.57	6	0	124420	1
FALSE	High	Master Protein	Q8IWA5	Choline transporter-like protein 2 OS=Homo sapiens OX=9606 GN=SLC44A2 PE=1 SV=3	0	4.714	8	9	11	9	706	80.1	8.57	17.93	9	0	4.5641e+06	1
TRUE	Low	Master Protein	Q8N4M1	Choline transporter-like protein 3 OS=Homo sapiens OX=9606 GN=SLC44A3 PE=1 SV=4	0.668	0.144	7	4	6	4	653	73.7	7.69	4.91	4	0	583841	1
FALSE	Low	Master Protein	Q53GD3	Choline transporter-like protein 4 OS=Homo sapiens OX=9606 GN=SLC44A4 PE=1 SV=2	0.748	0.089	5	5	5	5	710	79.2	8.59	6.24	5	0	645492	1
FALSE	Low	Master Protein	Q8NCS7	Choline transporter-like protein 5 OS=Homo sapiens OX=9606 GN=SLC44A5 PE=2 SV=5	0.395	0.475	5	3	3	3	719	81.6	8.1	4.01	3	0	9885.09	1
TRUE	Medium	Master Protein	P49585	Choline-phosphate cytidylyltransferase A OS=Homo sapiens OX=9606 GN=PCYT1A PE=1 SV=2	0.032	2.029	11	3	3	3	367	41.7	7.25	6.68	3	0	298988	1
TRUE	Low	Master Protein	Q6UVK1	Chondroitin sulfate proteoglycan 4 OS=Homo sapiens OX=9606 GN=CSPG4 PE=1 SV=2	0.158	1.059	5	10	18	10	2322	250.4	5.47	19.45	10	0	740487	1
FALSE	Low	Master Protein	O95196	Chondroitin sulfate proteoglycan 5 OS=Homo sapiens OX=9606 GN=CSPG5 PE=1 SV=3	0.68	0.134	6	3	3	3	566	60	4.5	5.87	3	0	563926	1
TRUE	Low	Master Protein	Q9ULG1	Chromatin-remodeling ATPase INO80 OS=Homo sapiens OX=9606 GN=INO80 PE=1 SV=2	0.696	0.123	8	12	13	12	1556	176.6	9.5	14.28	12	0	1.29466e+06	1
FALSE	Low	Master Protein	Q86WJ1	Chromodomain-helicase-DNA-binding protein 1-like OS=Homo sapiens OX=9606 GN=CHD1L PE=1 SV=3	0.859	0.029	8	6	8	6	897	100.9	6.9	9.42	6	0	54282.5	1
TRUE	Low	Master Protein	Q9HCK8	Chromodomain-helicase-DNA-binding protein 8 OS=Homo sapiens OX=9606 GN=CHD8 PE=1 SV=5	0.577	0.237	8	15	16	15	2581	290.3	6.47	22.11	15	0	4.01099e+06	1
TRUE	Low	Master Protein	Q5JU67	Cilia- and flagella-associated protein 157 OS=Homo sapiens OX=9606 GN=CFAP157 PE=2 SV=1	0.43	0.426	17	8	20	8	520	60.5	8.81	31.34	8	0	144113	1
FALSE	Low	Master Protein	O43822	Cilia- and flagella-associated protein 410 OS=Homo sapiens OX=9606 GN=CFAP410 PE=1 SV=1	0.826	0	3	1	1	1	256	28.3	7.34	0	1	0	29126.3	1
TRUE	Low	Master Protein	Q6ZU64	Cilia- and flagella-associated protein 65 OS=Homo sapiens OX=9606 GN=CFAP65 PE=1 SV=2	0.479	0.357	5	9	13	9	1925	217.1	6.51	15.26	9	0	4.29378e+06	1
FALSE	Low	Master Protein	P26992	Ciliary neurotrophic factor receptor subunit alpha OS=Homo sapiens OX=9606 GN=CNTFR PE=1 SV=2	0.867	0	3	1	1	1	372	40.6	6.76	2.03	1	0	1579.18	1
TRUE	Low	Master Protein	Q7Z7H3	Ciliogenesis-associated TTC17-interacting protein OS=Homo sapiens OX=9606 GN=CATIP PE=1 SV=1	0.834	0.043	11	4	5	4	387	43.9	5.41	7.59	4	0	27123.7	1
TRUE	Low	Master Protein	Q9P2M7	Cingulin OS=Homo sapiens OX=9606 GN=CGN PE=1 SV=2	0.395	0.474	14	19	252	19	1197	136.3	5.54	490.15	19	0	4.33631e+07	1
TRUE	Low	Master Protein	Q9ULV3	Cip1-interacting zinc finger protein OS=Homo sapiens OX=9606 GN=CIZ1 PE=1 SV=2	0.727	0.103	7	5	11	5	898	100	6.11	11.24	5	0	136784	1
TRUE	Low	Master Protein	P58418	Clarin-1 OS=Homo sapiens OX=9606 GN=CLRN1 PE=1 SV=2	0.864	0.027	6	1	1	1	232	25.7	8.51	0	1	0	14105	1
TRUE	High	Master Protein	O60641	Clathrin coat assembly protein AP180 OS=Homo sapiens OX=9606 GN=SNAP91 PE=1 SV=2	0	9.218	7	6	9	4	907	92.4	4.86	21.59	6	0	8.34252e+06	1
TRUE	High	Master Protein	Q00610	Clathrin heavy chain 1 OS=Homo sapiens OX=9606 GN=CLTC PE=1 SV=5	0	235.952	37	51	170	36	1675	191.5	5.69	568.08	51	18	3.92251e+07	1
TRUE	High	Master Protein	P53675	Clathrin heavy chain 2 OS=Homo sapiens OX=9606 GN=CLTCL1 PE=1 SV=2	0	52.296	13	22	52	7	1640	186.9	5.85	155.55	22	0	54017.9	1
FALSE	High	Master Protein	Q14677	Clathrin interactor 1 OS=Homo sapiens OX=9606 GN=CLINT1 PE=1 SV=1	0.001	4.083	9	4	5	4	625	68.2	6.42	12.33	4	0	37580.7	1
FALSE	High	Master Protein	P09496	Clathrin light chain A OS=Homo sapiens OX=9606 GN=CLTA PE=1 SV=1	0.006	3.029	10	3	7	3	248	27.1	4.51	15.58	3	0	1.06147e+06	1
FALSE	High	Master Protein	P09497	Clathrin light chain B OS=Homo sapiens OX=9606 GN=CLTB PE=1 SV=1	0.004	3.178	4	1	1	1	229	25.2	4.64	3.24	1	0	2459.77	1
FALSE	Low	Master Protein	P56749	Claudin-12 OS=Homo sapiens OX=9606 GN=CLDN12 PE=1 SV=1	0.884	0	7	1	1	1	244	27.1	8.46	2.12	1	0	3977.16	1
TRUE	Low	Master Protein	Q8N6F1	Claudin-19 OS=Homo sapiens OX=9606 GN=CLDN19 PE=1 SV=2	0.872	0.022	5	1	9	1	224	23.2	8.18	16.41	1	0	35271.6	1
TRUE	Low	Master Protein	P56880	Claudin-20 OS=Homo sapiens OX=9606 GN=CLDN20 PE=1 SV=1	0.758	0.081	19	2	2	2	219	23.5	7.36	3.95	2	0	8.57036e+06	1
FALSE	High	Master Protein	O15551	Claudin-3 OS=Homo sapiens OX=9606 GN=CLDN3 PE=1 SV=1	0	5.515	14	2	7	1	220	23.3	8.05	22.35	2	0		1
FALSE	Low	Master Protein	H7C241	Claudin-34 OS=Homo sapiens OX=9606 GN=CLDN34 PE=3 SV=2	0.809	0.053	4	1	1	1	214	24.2	7.99	1.61	1	0	3585.95	1
FALSE	High	Master Protein	P56747	Claudin-6 OS=Homo sapiens OX=9606 GN=CLDN6 PE=1 SV=2	0.001	3.757	13	2	6	1	220	23.3	8	20.65	2	1	11598.7	1
FALSE	Low	Master Protein	P56748	Claudin-8 OS=Homo sapiens OX=9606 GN=CLDN8 PE=1 SV=1	0.876	0.021	6	1	1	1	225	24.8	8.68	2.75	1	0	638742	1
TRUE	High	Master Protein	O96005	Cleft lip and palate transmembrane protein 1 OS=Homo sapiens OX=9606 GN=CLPTM1 PE=1 SV=1	0.003	3.691	9	9	15	9	669	76	6.3	26.04	9	0	1.42412e+06	1
TRUE	High	Master Protein	O75122	CLIP-associating protein 2 OS=Homo sapiens OX=9606 GN=CLASP2 PE=1 SV=3	0	8.883	16	21	32	21	1294	141	8.4	55.61	21	0	1.6454e+07	1
TRUE	Low	Master Protein	P78382	CMP-sialic acid transporter OS=Homo sapiens OX=9606 GN=SLC35A1 PE=1 SV=1	0.907	0.01	12	2	4	2	337	36.8	8.95	6.97	2	0	13267.9	1
TRUE	Low	Master Protein	Q8TDQ1	CMRF35-like molecule 1 OS=Homo sapiens OX=9606 GN=CD300LF PE=1 SV=3	0.793	0	15	2	2	2	290	32.3	5.67	2.86	2	0	18983.7	1
FALSE	Low	Master Protein	Q6UXZ3	CMRF35-like molecule 5 OS=Homo sapiens OX=9606 GN=CD300LD PE=1 SV=1	0.922	0.007	12	3	6	3	194	21.5	8.94	2.2	3	0	5.33322e+06	1
FALSE	Low	Master Protein	A8K4G0	CMRF35-like molecule 7 OS=Homo sapiens OX=9606 GN=CD300LB PE=1 SV=2	0.696	0.126	4	1	1	1	201	22.7	7.27	0	1	0	1558926	1
FALSE	Low	Master Protein	Q9UGN4	CMRF35-like molecule 8 OS=Homo sapiens OX=9606 GN=CD300A PE=1 SV=2	0.936	0.002	2	1	1	1	299	33.2	5.49	0	1	0	129939	1
TRUE	Low	Master Protein	Q6UXG3	CMRF35-like molecule 9 OS=Homo sapiens OX=9606 GN=CD300LG PE=1 SV=2	0.864	0.025	2	1	1	1	332	36	5.92	1.75	1	0	3332.46	1
FALSE	High	Master Protein	Q14019	Coactosin-like protein OS=Homo sapiens OX=9606 GN=COTL1 PE=1 SV=3	0	14.224	56	8	14	8	142	15.9	5.67	29.44	8	0	2.97158e+06	1
TRUE	Low	Master Protein	P12259	Coagulation factor V OS=Homo sapiens OX=9606 GN=F5 PE=1 SV=4	0.393	0.482	6	10	12	10	2224	251.5	6.05	17.12	10	0	106452	1
TRUE	Low	Master Protein	P08709	Coagulation factor VII OS=Homo sapiens OX=9606 GN=F7 PE=1 SV=1	0.873	0.022	9	4	5	4	466	51.6	7.23	10.49	4	0	2.22875e+07	1
TRUE	Low	Master Protein	P00451	Coagulation factor VIII OS=Homo sapiens OX=9606 GN=F8 PE=1 SV=1	0.168	1.001	7	16	29	16	2351	266.8	7.36	35.84	16	0	6.47545e+06	1
TRUE	Low	Master Protein	P00742	Coagulation factor X OS=Homo sapiens OX=9606 GN=F10 PE=1 SV=2	0.79	0.064	12	5	7	5	488	54.7	5.94	11.5	5	0	11869.9	1
TRUE	Low	Master Protein	P03951	Coagulation factor XI OS=Homo sapiens OX=9606 GN=F11 PE=1 SV=1	0.877	0.02	10	5	5	5	625	70.1	8.1	2.38	5	0	1.55094e+06	1
TRUE	Low	Master Protein	P00748	Coagulation factor XII OS=Homo sapiens OX=9606 GN=F12 PE=1 SV=3	0.833	0	7	2	3	2	615	67.7	7.74	2.74	2	0		1
TRUE	High	Master Protein	P53618	Coatomer subunit beta OS=Homo sapiens OX=9606 GN=COPB1 PE=1 SV=3	0	46.227	24	20	54	20	953	107.1	6.05	127.96	20	0	3.91851e+06	1
FALSE	Low	Master Protein	P27352	Cobalamin binding intrinsic factor OS=Homo sapiens OX=9606 GN=CBLIF PE=1 SV=2	0.682	0.134	3	1	10	1	417	45.4	6.14	24.38	1	0	600852	1
FALSE	Low	Master Protein	Q8IWY9	Codanin-1 OS=Homo sapiens OX=9606 GN=CDAN1 PE=1 SV=4	0.434	0.414	6	7	11	7	1227	134	6.77	12.8	7	0	2.21542e+06	1
FALSE	High	Master Protein	P23528	Cofilin-1 OS=Homo sapiens OX=9606 GN=CFL1 PE=1 SV=3	0	84.388	72	15	99	15	166	18.5	8.09	370.86	15	0	1.32831e+08	1
TRUE	High	Master Protein	Q6P1N0	Coiled-coil and C2 domain-containing protein 1A OS=Homo sapiens OX=9606 GN=CC2D1A PE=1 SV=1	0	12.888	17	15	17	15	951	104	8.09	25.24	15	0	1.14354e+08	1
TRUE	Medium	Master Protein	Q96CT7	Coiled-coil domain-containing protein 124 OS=Homo sapiens OX=9606 GN=CCDC124 PE=1 SV=1	0.018	2.383	16	4	4	4	223	25.8	9.54	4.29	4	0	3.24134e+06	1
FALSE	Low	Master Protein	Q6P9F0	Coiled-coil domain-containing protein 62 OS=Homo sapiens OX=9606 GN=CCDC62 PE=1 SV=2	0.299	0.651	8	6	19	6	684	77.7	6.02	33.78	6	0	4.1964e+07	1
FALSE	Low	Master Protein	Q6NSX1	Coiled-coil domain-containing protein 70 OS=Homo sapiens OX=9606 GN=CCDC70 PE=1 SV=1	0.331	0.59	7	2	3	2	233	28.7	5.83	4.19	2	0	29183.7	1
FALSE	Low	Master Protein	A2IDD5	Coiled-coil domain-containing protein 78 OS=Homo sapiens OX=9606 GN=CCDC78 PE=1 SV=1	0.872	0.023	8	3	3	3	438	48.5	8.16	4.1	3	0	10232.3	1
TRUE	Low	Master Protein	Q9H0W5	Coiled-coil domain-containing protein 8 OS=Homo sapiens OX=9606 GN=CCDC8 PE=1 SV=2	0.667	0.148	13	6	8	6	538	59.3	8.63	3.6	6	0	39256.1	1
TRUE	High	Master Protein	O75534	Cold shock domain-containing protein E1 OS=Homo sapiens OX=9606 GN=CSDE1 PE=1 SV=2	0	5.94	19	15	18	14	798	88.8	6.25	27.92	15	1	9.18097e+06	1
TRUE	High	Master Protein	P12109	Collagen alpha-1(VI) chain OS=Homo sapiens OX=9606 GN=COL6A1 PE=1 SV=3	0	92.785	28	26	95	26	1028	108.5	5.43	264.73	26	0	2.25635e+07	1
FALSE	Low	Master Protein	Q5TAT6	Collagen alpha-1(XIII) chain OS=Homo sapiens OX=9606 GN=COL13A1 PE=1 SV=1	0.137	1.139	16	9	13	9	717	69.9	9.17	23.03	9	0	130806	1
TRUE	Low	Master Protein	Q9UMD9	Collagen alpha-1(XVII) chain OS=Homo sapiens OX=9606 GN=COL17A1 PE=1 SV=3	0.653	0.167	10	15	19	15	1497	150.3	8.79	22.45	15	0	6.487e+06	1
TRUE	Low	Master Protein	Q86Y22	Collagen alpha-1(XXIII) chain OS=Homo sapiens OX=9606 GN=COL23A1 PE=1 SV=1	0.696	0.123	14	7	11	7	540	51.9	7.25	7.54	7	0	4.92926e+06	1
TRUE	Low	Master Protein	Q9BXS0	Collagen alpha-1(XXV) chain OS=Homo sapiens OX=9606 GN=COL25A1 PE=1 SV=2	0.297	0.657	11	5	5	5	654	64.7	8.4	8.11	5	0	8.67776e+06	1
TRUE	Low	Master Protein	Q96A83	Collagen alpha-1(XXVI) chain OS=Homo sapiens OX=9606 GN=COL26A1 PE=1 SV=1	0.503	0.329	13	4	11	4	441	45.4	7.31	12.57	4	0	5.84782e+06	1
FALSE	High	Master Protein	P12110	Collagen alpha-2(VI) chain OS=Homo sapiens OX=9606 GN=COL6A2 PE=1 SV=4	0	56.432	25	21	65	21	1019	108.5	6.21	177.73	21	0	2.87857e+07	1
TRUE	High	Master Protein	P12111	Collagen alpha-3(VI) chain OS=Homo sapiens OX=9606 GN=COL6A3 PE=1 SV=5	0	343.745	31	84	370	84	3177	343.5	6.68	1169.13	84	0	5.52685e+07	1
TRUE	Low	Master Protein	Q5KU26	Collectin-12 OS=Homo sapiens OX=9606 GN=COLEC12 PE=1 SV=3	0.707	0.117	11	8	13	8	742	81.5	5.69	19.11	8	0	4.48142e+06	1
TRUE	Low	Master Protein	Q9HBJ8	Collectrin OS=Homo sapiens OX=9606 GN=CLTRN PE=1 SV=1	0.902	0.013	4	1	1	1	222	25.2	5.63	1.71	1	0	3646.29	1
TRUE	Low	Master Protein	P23508	Colorectal mutant cancer protein OS=Homo sapiens OX=9606 GN=MCC PE=1 SV=2	0.877	0.021	16	12	15	12	829	93	5.52	19.05	12	0	1.8922e+06	1
FALSE	Low	Master Protein	Q9BXJ1	Complement C1q tumor necrosis factor-related protein 1 OS=Homo sapiens OX=9606 GN=C1QTNF1 PE=1 SV=1	0.879	0	5	1	1	1	281	31.7	6.9	2.07	1	0	12433.8	1
TRUE	High	Master Protein	P01024	Complement C3 OS=Homo sapiens OX=9606 GN=C3 PE=1 SV=2	0	69.941	21	33	102	33	1663	187	6.4	247.54	33	0	1.10267e+07	1
TRUE	High	Master Protein	P0C0L5	Complement C4-B OS=Homo sapiens OX=9606 GN=C4B PE=1 SV=2	0	42.782	11	16	32	16	1744	192.6	7.27	86.75	16	0	7.08895e+06	1
TRUE	Low	Master Protein	P01031	Complement C5 OS=Homo sapiens OX=9606 GN=C5 PE=1 SV=4	0.379	0.501	13	19	26	19	1676	188.2	6.52	42.49	19	0	9.88559e+06	1
FALSE	High	Master Protein	Q07021	Complement component 1 Q subcomponent-binding protein, mitochondrial OS=Homo sapiens OX=9606 GN=C1QBP PE=1 SV=1	0	42.448	26	5	19	5	282	31.3	4.84	72.64	5	0	6.78142e+06	1
TRUE	Low	Master Protein	Q9NPY3	Complement component C1q receptor OS=Homo sapiens OX=9606 GN=CD93 PE=1 SV=3	0.713	0.112	7	4	7	4	652	68.5	5.44	7.89	4	0	25052.9	1
TRUE	Low	Master Protein	P13671	Complement component C6 OS=Homo sapiens OX=9606 GN=C6 PE=1 SV=3	0.784	0.072	7	8	9	8	934	104.7	6.76	2.12	8	0	2.70844e+06	1
TRUE	Medium	Master Protein	P10643	Complement component C7 OS=Homo sapiens OX=9606 GN=C7 PE=1 SV=2	0.019	2.42	7	6	16	5	843	93.5	6.48	31.68	6	0	1.7841e+07	1
FALSE	Low	Master Protein	P07357	Complement component C8 alpha chain OS=Homo sapiens OX=9606 GN=C8A PE=1 SV=2	0.432	0.42	5	3	5	3	584	65.1	6.47	7.86	3	0	50024	1
FALSE	Low	Master Protein	P07360	Complement component C8 gamma chain OS=Homo sapiens OX=9606 GN=C8G PE=1 SV=3	0.788	0.067	10	2	2	2	202	22.3	8.31	4.26	2	0	3819	1
TRUE	High	Master Protein	P02748	Complement component C9 OS=Homo sapiens OX=9606 GN=C9 PE=1 SV=2	0	8.249	10	4	9	4	559	63.1	5.59	20.58	4	0	93475.6	1
TRUE	Low	Master Protein	P08174	Complement decay-accelerating factor OS=Homo sapiens OX=9606 GN=CD55 PE=1 SV=4	0.076	1.489	10	4	5	4	381	41.4	7.59	1.94	4	0	146744	1
TRUE	High	Master Protein	P00751	Complement factor B OS=Homo sapiens OX=9606 GN=CFB PE=1 SV=2	0	19.785	13	8	13	8	764	85.5	7.06	33.43	8	0	328208	1
TRUE	Low	Master Protein	P17927	Complement receptor type 1 OS=Homo sapiens OX=9606 GN=CR1 PE=1 SV=3	0.821	0.047	5	5	5	5	2039	223.5	6.95	5.83	5	0	4.67924e+06	1
TRUE	Low	Master Protein	P20023	Complement receptor type 2 OS=Homo sapiens OX=9606 GN=CR2 PE=1 SV=2	0.837	0.04	6	5	8	5	1033	112.8	7.52	13.58	5	0	439377	1
FALSE	Low	Master Protein	Q8WVH0	Complexin-3 OS=Homo sapiens OX=9606 GN=CPLX3 PE=2 SV=1	0.885	0.018	12	2	5	2	158	17.5	4.96	2.26	2	0	63717.6	1
TRUE	Low	Master Protein	P51160	Cone cGMP-specific 3',5'-cyclic phosphodiesterase subunit alpha' OS=Homo sapiens OX=9606 GN=PDE6C PE=1 SV=2	0.325	0.603	12	11	16	10	858	99.1	5.72	25.29	11	1	4.39503e+06	1
TRUE	Low	Master Protein	Q969H4	Connector enhancer of kinase suppressor of ras 1 OS=Homo sapiens OX=9606 GN=CNKSR1 PE=1 SV=1	0.654	0.165	8	5	14	5	720	79.7	5.38	19.08	5	0	1.47965e+06	1
TRUE	Low	Master Protein	Q8WXI2	Connector enhancer of kinase suppressor of ras 2 OS=Homo sapiens OX=9606 GN=CNKSR2 PE=1 SV=1	0.267	0.746	12	11	24	11	1034	117.5	6.79	43.14	11	0	304079	1
TRUE	Low	Master Protein	Q6P9H4	Connector enhancer of kinase suppressor of ras 3 OS=Homo sapiens OX=9606 GN=CNKSR3 PE=1 SV=1	0.909	0.011	6	3	6	3	555	61.9	8.73	6.25	3	0	3.13148e+06	1
TRUE	Low	Master Protein	Q96JB2	Conserved oligomeric Golgi complex subunit 3 OS=Homo sapiens OX=9606 GN=COG3 PE=1 SV=3	0.097	1.302	5	5	7	5	828	94	5.57	12.19	5	0	3.50693e+06	1
FALSE	Low	Master Protein	Q6PJW8	Consortin OS=Homo sapiens OX=9606 GN=CNST PE=1 SV=3	0.908	0.01	2	1	3	1	725	79.5	4.53	6.28	1	0	23398.7	1
FALSE	High	Master Protein	Q9NZB2	Constitutive coactivator of PPAR-gamma-like protein 1 OS=Homo sapiens OX=9606 GN=FAM120A PE=1 SV=2	0	5.109	8	7	8	7	1118	121.8	8.88	17.41	7	0	231476	1
TRUE	Low	Master Protein	Q12860	Contactin-1 OS=Homo sapiens OX=9606 GN=CNTN1 PE=1 SV=1	0.39	0.488	6	6	22	6	1018	113.2	5.9	18.7	6	0	1.10689e+06	1
TRUE	Low	Master Protein	Q02246	Contactin-2 OS=Homo sapiens OX=9606 GN=CNTN2 PE=1 SV=1	0.402	0.467	11	9	12	9	1040	113.3	7.96	14.68	9	0	4.80426e+06	1
TRUE	Low	Master Protein	Q9P232	Contactin-3 OS=Homo sapiens OX=9606 GN=CNTN3 PE=1 SV=3	0.801	0.058	11	9	21	9	1028	112.8	6.3	13.86	9	0	202603	1
TRUE	Low	Master Protein	Q8IWV2	Contactin-4 OS=Homo sapiens OX=9606 GN=CNTN4 PE=1 SV=1	0.372	0.516	10	10	15	10	1026	113.4	7.47	12.08	10	0	1.6945e+06	1
TRUE	Low	Master Protein	O94779	Contactin-5 OS=Homo sapiens OX=9606 GN=CNTN5 PE=1 SV=2	0.246	0.785	10	9	14	9	1100	120.6	6.34	18.98	9	0	122098	1
TRUE	Low	Master Protein	Q9UQ52	Contactin-6 OS=Homo sapiens OX=9606 GN=CNTN6 PE=1 SV=1	0.657	0.161	4	6	15	6	1028	113.9	6	18.26	6	0	8.85337e+06	1
TRUE	Low	Master Protein	P78357	Contactin-associated protein 1 OS=Homo sapiens OX=9606 GN=CNTNAP1 PE=1 SV=1	0.38	0.498	6	7	9	7	1384	156.2	7.05	10.55	7	0	1.50652e+06	1
TRUE	Low	Master Protein	Q9UHC6	Contactin-associated protein-like 2 OS=Homo sapiens OX=9606 GN=CNTNAP2 PE=1 SV=1	0.859	0.03	6	7	8	7	1331	148.1	6.58	8.84	7	0	31822.8	1
TRUE	Low	Master Protein	Q9BZ76	Contactin-associated protein-like 3 OS=Homo sapiens OX=9606 GN=CNTNAP3 PE=2 SV=3	0.196	0.916	16	16	31	16	1288	140.6	7.78	52.76	16	0	1.00787e+07	1
TRUE	Low	Master Protein	Q9C0A0	Contactin-associated protein-like 4 OS=Homo sapiens OX=9606 GN=CNTNAP4 PE=1 SV=3	0.054	1.727	8	9	29	9	1308	145.2	6.68	28.73	9	0	3.31617e+06	1
TRUE	High	Master Protein	Q99829	Copine-1 OS=Homo sapiens OX=9606 GN=CPNE1 PE=1 SV=1	0	5.766	9	6	13	6	537	59	5.83	29.9	6	0	172377	1
TRUE	High	Master Protein	Q96FN4	Copine-2 OS=Homo sapiens OX=9606 GN=CPNE2 PE=1 SV=3	0.004	3.371	8	5	12	4	548	61.2	6.07	28.39	5	0	16845.6	1
FALSE	High	Master Protein	O75131	Copine-3 OS=Homo sapiens OX=9606 GN=CPNE3 PE=1 SV=1	0	10.448	12	7	14	6	537	60.1	5.85	31.78	7	0	71451.9	1
TRUE	High	Master Protein	Q96A23	Copine-4 OS=Homo sapiens OX=9606 GN=CPNE4 PE=1 SV=1	0.003	3.743	11	6	20	5	557	62.4	6.33	43.13	6	0	1.31037e+06	1
FALSE	High	Master Protein	Q9HCH3	Copine-5 OS=Homo sapiens OX=9606 GN=CPNE5 PE=1 SV=2	0.001	3.893	8	4	16	2	593	65.7	5.99	41.4	4	0	65110.7	1
FALSE	High	Master Protein	O95741	Copine-6 OS=Homo sapiens OX=9606 GN=CPNE6 PE=1 SV=3	0.004	3.304	10	5	14	4	557	62	5.52	35.09	5	0	39205.9	1
TRUE	High	Master Protein	Q9UBL6	Copine-7 OS=Homo sapiens OX=9606 GN=CPNE7 PE=1 SV=1	0.004	3.502	16	8	15	7	633	70.2	6.38	29.54	8	0	39106.9	1
FALSE	High	Master Protein	Q86YQ8	Copine-8 OS=Homo sapiens OX=9606 GN=CPNE8 PE=1 SV=2	0.003	3.673	7	3	9	1	564	63.1	5.96	27.42	3	0	508745	1
TRUE	High	Master Protein	Q8IYJ1	Copine-9 OS=Homo sapiens OX=9606 GN=CPNE9 PE=1 SV=3	0.004	3.267	23	11	17	9	553	61.8	5.34	35.99	11	2	1.42785e+06	1
TRUE	Low	Master Protein	Q04656	Copper-transporting ATPase 1 OS=Homo sapiens OX=9606 GN=ATP7A PE=1 SV=4	0.333	0.578	6	7	9	6	1500	163.3	6.33	14.02	7	1	3.65865e+06	1
TRUE	Low	Master Protein	P35670	Copper-transporting ATPase 2 OS=Homo sapiens OX=9606 GN=ATP7B PE=1 SV=4	0.505	0.327	5	6	6	5	1465	157.2	6.7	12.94	6	0	699514	1
FALSE	Low	Master Protein	Q15517	Corneodesmosin OS=Homo sapiens OX=9606 GN=CDSN PE=1 SV=3	0.8	0	4	1	1	1	529	51.5	8.35	0	1	0	3473.42	1
FALSE	Low	Master Protein	P22528	Cornifin-B OS=Homo sapiens OX=9606 GN=SPRR1B PE=1 SV=2	0.787	0.071	18	1	1	1	89	9.9	8.48	0	1	0	1521.48	1
TRUE	High	Master Protein	P31146	Coronin-1A OS=Homo sapiens OX=9606 GN=CORO1A PE=1 SV=4	0	28.342	31	11	40	11	461	51	6.68	112.25	11	0	1.08328e+07	1
FALSE	High	Master Protein	Q9BR76	Coronin-1B OS=Homo sapiens OX=9606 GN=CORO1B PE=1 SV=1	0	26.431	26	10	19	10	489	54.2	5.88	60.57	10	0	3.02638e+06	1
TRUE	High	Master Protein	Q9ULV4	Coronin-1C OS=Homo sapiens OX=9606 GN=CORO1C PE=1 SV=1	0	19.266	19	9	23	9	474	53.2	7.08	71.61	9	0	2.94538e+07	1
FALSE	Low	Master Protein	P34998	Corticotropin-releasing factor receptor 1 OS=Homo sapiens OX=9606 GN=CRHR1 PE=1 SV=1	0.691	0.13	2	1	1	1	444	50.7	9.33	2.09	1	0		1
TRUE	Low	Master Protein	P78310	Coxsackievirus and adenovirus receptor OS=Homo sapiens OX=9606 GN=CXADR PE=1 SV=1	0.818	0.048	9	3	4	3	365	40	7.56	4.42	3	0	3.97117e+06	1
TRUE	Low	Master Protein	Q6UUV9	CREB-regulated transcription coactivator 1 OS=Homo sapiens OX=9606 GN=CRTC1 PE=1 SV=2	0.898	0.014	3	3	3	3	634	67.3	6.05	0	3	0	8383.03	1
TRUE	Medium	Master Protein	P46109	Crk-like protein OS=Homo sapiens OX=9606 GN=CRKL PE=1 SV=1	0.046	1.818	18	4	5	4	303	33.8	6.74	7.92	4	0	1.2665e+06	1
FALSE	Low	Master Protein	P0CG37	Cryptic protein OS=Homo sapiens OX=9606 GN=CFC1 PE=1 SV=1	0.934	0.003	6	1	1	1	223	24.6	8.73	2	1	0	1213.66	1
TRUE	High	Master Protein	O94886	CSC1-like protein 1 OS=Homo sapiens OX=9606 GN=TMEM63A PE=1 SV=3	0.004	3.158	5	4	6	4	807	92.1	7.27	11.11	4	0	137799	1
TRUE	Low	Master Protein	Q5T3F8	CSC1-like protein 2 OS=Homo sapiens OX=9606 GN=TMEM63B PE=1 SV=1	0.261	0.752	6	5	8	5	832	94.9	7.4	18.89	5	0	745486	1
TRUE	Low	Master Protein	Q7Z408	CUB and sushi domain-containing protein 2 OS=Homo sapiens OX=9606 GN=CSMD2 PE=1 SV=2	0.355	0.533	3	11	15	11	3487	379.8	6.09	25.02	11	0	1.53536e+06	1
TRUE	Low	Master Protein	Q7Z407	CUB and sushi domain-containing protein 3 OS=Homo sapiens OX=9606 GN=CSMD3 PE=2 SV=3	0.273	0.736	2	6	7	6	3707	405.7	6	6.04	6	0	145032	1
FALSE	Medium	Master Protein	Q9H5V8	CUB domain-containing protein 1 OS=Homo sapiens OX=9606 GN=CDCP1 PE=1 SV=3	0.02	2.375	7	5	5	5	836	92.9	7.96	9.53	5	0	1.68553e+07	1
TRUE	Low	Master Protein	O60494	Cubilin OS=Homo sapiens OX=9606 GN=CUBN PE=1 SV=5	0.113	1.215	3	10	18	10	3623	398.5	5.35	24.37	10	0	2.95962e+07	1
TRUE	Low	Master Protein	P49238	CX3C chemokine receptor 1 OS=Homo sapiens OX=9606 GN=CX3CR1 PE=1 SV=1	0.789	0.068	10	2	2	2	355	40.4	7.17	0	2	0	36581	1
FALSE	Low	Master Protein	Q9H6B4	CXADR-like membrane protein OS=Homo sapiens OX=9606 GN=CLMP PE=1 SV=1	0.864	0.025	2	1	1	1	373	41.3	7.99	2.01	1	0	14257.7	1
TRUE	Low	Master Protein	P18848	Cyclic AMP-dependent transcription factor ATF-4 OS=Homo sapiens OX=9606 GN=ATF4 PE=1 SV=3	0.772	0.076	9	4	6	4	351	38.6	4.96	10.18	4	0	1.66381e+06	1
TRUE	Low	Master Protein	Q8N884	Cyclic GMP-AMP synthase OS=Homo sapiens OX=9606 GN=CGAS PE=1 SV=2	0.601	0.207	15	7	8	7	522	58.8	9.48	11.71	7	0	2.80005e+06	1
TRUE	Low	Master Protein	Q16281	Cyclic nucleotide-gated cation channel alpha-3 OS=Homo sapiens OX=9606 GN=CNGA3 PE=1 SV=2	0.354	0.534	14	8	9	6	694	78.8	7.69	16.19	8	2	3.01372e+06	1
TRUE	Low	Master Protein	Q8IV77	Cyclic nucleotide-gated cation channel alpha-4 OS=Homo sapiens OX=9606 GN=CNGA4 PE=1 SV=3	0.473	0.363	7	4	7	4	575	66	5.55	11.04	4	0	30461.5	1
TRUE	Low	Master Protein	Q14028	Cyclic nucleotide-gated cation channel beta-1 OS=Homo sapiens OX=9606 GN=CNGB1 PE=1 SV=2	0.291	0.674	11	14	21	14	1251	139.6	4.81	21.94	14	0	1.42081e+06	1
TRUE	Low	Master Protein	Q16280	Cyclic nucleotide-gated olfactory channel OS=Homo sapiens OX=9606 GN=CNGA2 PE=2 SV=2	0.727	0.103	14	8	10	6	664	76	6.24	7.2	8	2	41595.3	1
TRUE	High	Master Protein	O94921	Cyclin-dependent kinase 14 OS=Homo sapiens OX=9606 GN=CDK14 PE=1 SV=3	0.004	3.082	10	4	15	3	469	53	8.92	33.68	4	0	1019.61	1
FALSE	High	Master Protein	Q00536	Cyclin-dependent kinase 16 OS=Homo sapiens OX=9606 GN=CDK16 PE=1 SV=1	0.004	3.276	4	2	13	1	496	55.7	7.62	27.44	2	0	3580.14	1
TRUE	Low	Master Protein	Q15078	Cyclin-dependent kinase 5 activator 1 OS=Homo sapiens OX=9606 GN=CDK5R1 PE=1 SV=1	0.935	0.001	8	2	2	2	307	34	9.35	2.12	2	0	89546.9	1
TRUE	Low	Master Protein	Q13319	Cyclin-dependent kinase 5 activator 2 OS=Homo sapiens OX=9606 GN=CDK5R2 PE=1 SV=1	0.789	0.067	8	3	3	3	367	38.7	9.72	5.92	3	0	7123.22	1
TRUE	Low	Master Protein	O76039	Cyclin-dependent kinase-like 5 OS=Homo sapiens OX=9606 GN=CDKL5 PE=1 SV=2	0.35	0.543	19	15	34	15	960	107.5	9.54	61.21	15	0	2.99417e+06	1
FALSE	High	Master Protein	Q00535	Cyclin-dependent-like kinase 5 OS=Homo sapiens OX=9606 GN=CDK5 PE=1 SV=3	0.001	4.098	17	5	17	4	292	33.3	7.66	34.04	5	0	87944	1
TRUE	Low	Master Protein	O60583	Cyclin-T2 OS=Homo sapiens OX=9606 GN=CCNT2 PE=1 SV=2	0.839	0.038	6	4	5	4	730	81	8.92	7.84	4	0	1.07977e+06	1
FALSE	Low	Master Protein	Q8ND76	Cyclin-Y OS=Homo sapiens OX=9606 GN=CCNY PE=1 SV=2	0.783	0.071	4	1	1	1	341	39.3	7.2	2.53	1	0	5006.33	1
TRUE	Low	Master Protein	Q8N7R7	Cyclin-Y-like protein 1 OS=Homo sapiens OX=9606 GN=CCNYL1 PE=1 SV=2	0.935	0.003	14	3	3	3	359	40.7	6.07	3.98	3	0	12723.1	1
TRUE	Low	Master Protein	Q5T2Q4	Cyclin-Y-like protein 2 OS=Homo sapiens OX=9606 GN=CCNYL2 PE=3 SV=2	0.889	0.017	12	3	4	3	361	41.3	6.64	0	3	0	39545.8	1
FALSE	Low	Master Protein	P01034	Cystatin-C OS=Homo sapiens OX=9606 GN=CST3 PE=1 SV=1	0.822	0	8	1	2	1	146	15.8	8.75	4.52	1	0	1260.16	1
FALSE	Low	Master Protein	Q5VXU3	Cysteine-rich hydrophobic domain-containing protein 1 OS=Homo sapiens OX=9606 GN=CHIC1 PE=2 SV=2	0.825	0	3	1	1	1	224	25.6	4.51	0	1	0	70904.6	1
TRUE	Low	Master Protein	Q9UKJ5	Cysteine-rich hydrophobic domain-containing protein 2 OS=Homo sapiens OX=9606 GN=CHIC2 PE=1 SV=1	0.935	0	29	3	4	3	165	19.2	6.73	1.82	3	0	1.7069e+06	1
TRUE	Low	Master Protein	Q9NZV1	Cysteine-rich motor neuron 1 protein OS=Homo sapiens OX=9606 GN=CRIM1 PE=1 SV=1	0.877	0.021	4	4	5	4	1036	113.7	5.21	5.69	4	0	14774.3	1
FALSE	Low	Master Protein	Q8N1N5	Cysteine-rich PAK1 inhibitor OS=Homo sapiens OX=9606 GN=CRIPAK PE=1 SV=1	0.906	0	2	1	1	1	446	48	7.99	0	1	0	1613.97	1
FALSE	Low	Master Protein	Q9Y271	Cysteinyl leukotriene receptor 1 OS=Homo sapiens OX=9606 GN=CYSLTR1 PE=1 SV=1	0.891	0.017	4	2	2	2	337	38.5	9.31	1.68	2	0	4.1009e+06	1
TRUE	Low	Master Protein	Q9NS75	Cysteinyl leukotriene receptor 2 OS=Homo sapiens OX=9606 GN=CYSLTR2 PE=1 SV=1	0.752	0.084	5	2	4	2	346	39.6	9.55	1.97	2	0	28345.3	1
TRUE	Low	Master Protein	P13569	Cystic fibrosis transmembrane conductance regulator OS=Homo sapiens OX=9606 GN=CFTR PE=1 SV=3	0.474	0.36	9	13	14	13	1480	168	8.73	22.98	13	0	1.60058e+07	1
TRUE	Low	Master Protein	Q9UPY5	Cystine/glutamate transporter OS=Homo sapiens OX=9606 GN=SLC7A11 PE=1 SV=1	0.808	0.053	8	4	8	4	501	55.4	9.19	9.82	4	0	194167	1
FALSE	Low	Master Protein	Q53TN4	Cytochrome b reductase 1 OS=Homo sapiens OX=9606 GN=CYBRD1 PE=1 SV=1	0.713	0.111	12	3	8	3	286	31.6	8.76	11.87	3	0	1.43249e+07	1
TRUE	High	Master Protein	P04839	Cytochrome b-245 heavy chain OS=Homo sapiens OX=9606 GN=CYBB PE=1 SV=2	0	10.679	9	4	9	4	570	65.3	8.63	19.19	4	0	1.93726e+06	1
FALSE	Low	Master Protein	P13498	Cytochrome b-245 light chain OS=Homo sapiens OX=9606 GN=CYBA PE=1 SV=3	0.763	0.08	9	2	3	2	195	21	9.54	5.55	2	0	7701.52	1
TRUE	Low	Master Protein	Q5JTJ3	Cytochrome c oxidase assembly factor 6 homolog OS=Homo sapiens OX=9606 GN=COA6 PE=1 SV=1	0.889	0.017	10	1	1	1	125	14.1	8.25	1.76	1	0	3925.34	1
TRUE	Low	Master Protein	Q8TAV3	Cytochrome P450 2W1 OS=Homo sapiens OX=9606 GN=CYP2W1 PE=1 SV=2	0.893	0.016	7	3	8	3	490	53.8	8.7	9.41	3	0	41959.2	1
TRUE	Low	Master Protein	Q02928	Cytochrome P450 4A11 OS=Homo sapiens OX=9606 GN=CYP4A11 PE=1 SV=1	0.932	0.004	8	4	7	4	519	59.3	8.76	6.99	4	0	473174	1
TRUE	High	Master Protein	Q9HCS2	Cytochrome P450 4F12 OS=Homo sapiens OX=9606 GN=CYP4F12 PE=1 SV=3	0.006	2.953	14	6	9	4	524	60.3	7.55	17.15	6	2	39699.6	1
TRUE	High	Master Protein	P78329	Cytochrome P450 4F2 OS=Homo sapiens OX=9606 GN=CYP4F2 PE=1 SV=1	0.007	2.912	6	3	7	1	520	59.8	7.08	14.62	3	0	23637.8	1
FALSE	Low	Master Protein	Q15438	Cytohesin-1 OS=Homo sapiens OX=9606 GN=CYTH1 PE=1 SV=1	0.848	0	3	1	1	1	398	46.4	5.54	1.9	1	0	2834.14	1
FALSE	Low	Master Protein	Q99418	Cytohesin-2 OS=Homo sapiens OX=9606 GN=CYTH2 PE=1 SV=2	0.723	0.107	4	2	6	2	400	46.5	5.54	5.33	2	0	954220	1
TRUE	Low	Master Protein	O43739	Cytohesin-3 OS=Homo sapiens OX=9606 GN=CYTH3 PE=1 SV=2	0.797	0	9	2	2	2	400	46.3	5.47	2.49	2	0	4.09145e+07	1
FALSE	Low	Master Protein	Q9UIA0	Cytohesin-4 OS=Homo sapiens OX=9606 GN=CYTH4 PE=1 SV=1	0.485	0.349	7	3	7	3	394	45.6	6.47	3.73	3	0	1.13343e+06	1
TRUE	Low	Master Protein	P32927	Cytokine receptor common subunit beta OS=Homo sapiens OX=9606 GN=CSF2RB PE=1 SV=2	0.932	0.004	4	5	6	5	897	97.3	5.52	9.87	5	0	22573.1	1
FALSE	Low	Master Protein	P31785	Cytokine receptor common subunit gamma OS=Homo sapiens OX=9606 GN=IL2RG PE=1 SV=1	0.808	0.053	5	2	2	2	369	42.3	6.34	1.97	2	0	7218.69	1
FALSE	Low	Master Protein	O75462	Cytokine receptor-like factor 1 OS=Homo sapiens OX=9606 GN=CRLF1 PE=1 SV=1	0.822	0	8	3	3	3	422	46.3	9.11	6.03	3	0	8115.56	1
FALSE	Low	Master Protein	Q9HC73	Cytokine receptor-like factor 2 OS=Homo sapiens OX=9606 GN=CRLF2 PE=1 SV=1	0.837	0.038	7	2	3	2	371	42	5.25	6.82	2	0	10841.6	1
TRUE	Low	Master Protein	Q8IUI8	Cytokine receptor-like factor 3 OS=Homo sapiens OX=9606 GN=CRLF3 PE=1 SV=2	0.877	0.02	7	2	3	2	442	49.7	5.14	2.05	2	0	2.81939e+06	1
TRUE	Low	Master Protein	Q9NSE2	Cytokine-inducible SH2-containing protein OS=Homo sapiens OX=9606 GN=CISH PE=1 SV=1	0.908	0.01	10	2	2	2	258	28.6	6.99	2.3	2	0	3545.08	1
TRUE	Low	Master Protein	Q9Y6G9	Cytoplasmic dynein 1 light intermediate chain 1 OS=Homo sapiens OX=9606 GN=DYNC1LI1 PE=1 SV=3	0.065	1.569	10	5	8	5	523	56.5	6.42	13.68	5	0	33487.1	1
TRUE	Low	Master Protein	Q8NCM8	Cytoplasmic dynein 2 heavy chain 1 OS=Homo sapiens OX=9606 GN=DYNC2H1 PE=1 SV=4	0.222	0.849	9	34	48	34	4307	492.3	6.54	74.1	34	0	1.13707e+07	1
TRUE	Medium	Master Protein	P16333	Cytoplasmic protein NCK1 OS=Homo sapiens OX=9606 GN=NCK1 PE=1 SV=1	0.014	2.54	20	9	9	9	377	42.8	6.47	13.38	9	0	18324.2	1
TRUE	Low	Master Protein	P51813	Cytoplasmic tyrosine-protein kinase BMX OS=Homo sapiens OX=9606 GN=BMX PE=1 SV=1	0.811	0.05	12	7	9	7	675	78	8.5	8.97	7	0	29223.2	1
TRUE	High	Master Protein	Q07065	Cytoskeleton-associated protein 4 OS=Homo sapiens OX=9606 GN=CKAP4 PE=1 SV=2	0	59.768	39	19	29	18	602	66	5.92	82.86	19	1	8.66155e+06	1
TRUE	High	Master Protein	Q14008	Cytoskeleton-associated protein 5 OS=Homo sapiens OX=9606 GN=CKAP5 PE=1 SV=3	0	10.132	13	26	42	26	2032	225.4	7.8	71.07	26	0	9.03034e+06	1
FALSE	Low	Master Protein	P53384	Cytosolic Fe-S cluster assembly factor NUBP1 OS=Homo sapiens OX=9606 GN=NUBP1 PE=1 SV=2	0.395	0.475	2	1	1	1	320	34.5	5.33	0	1	0	19344.8	1
FALSE	Low	Master Protein	Q3MJ16	Cytosolic phospholipase A2 epsilon OS=Homo sapiens OX=9606 GN=PLA2G4E PE=1 SV=4	0.835	0	4	3	6	3	868	99.1	5.64	12.56	3	0	14889.2	1
TRUE	Low	Master Protein	Q9UP65	Cytosolic phospholipase A2 gamma OS=Homo sapiens OX=9606 GN=PLA2G4C PE=1 SV=2	0.834	0	2	1	1	1	541	60.9	6.93	2.01	1	0		1
TRUE	Low	Master Protein	Q68DD2	Cytosolic phospholipase A2 zeta OS=Homo sapiens OX=9606 GN=PLA2G4F PE=1 SV=3	0.864	0.025	5	4	10	4	849	95	5.44	4.13	4	0	89605.5	1
FALSE	Low	Master Protein	O95727	Cytotoxic and regulatory T-cell molecule OS=Homo sapiens OX=9606 GN=CRTAM PE=1 SV=2	0.935	0.003	2	1	1	1	393	44.6	6.84	0	1	0		1
TRUE	Low	Master Protein	P16410	Cytotoxic T-lymphocyte protein 4 OS=Homo sapiens OX=9606 GN=CTLA4 PE=1 SV=3	0.826	0.045	13	2	2	2	223	24.6	7.08	3.19	2	0	7317.45	1
FALSE	Low	Master Protein	P21728	D(1A) dopamine receptor OS=Homo sapiens OX=9606 GN=DRD1 PE=1 SV=1	0.905	0	2	1	1	1	446	49.3	8.27	0	1	0	146160	1
FALSE	Low	Master Protein	P14416	D(2) dopamine receptor OS=Homo sapiens OX=9606 GN=DRD2 PE=1 SV=2	0.856	0.03	4	3	6	3	443	50.6	9.47	5.33	3	0	2.26299e+06	1
FALSE	Low	Master Protein	P35462	D(3) dopamine receptor OS=Homo sapiens OX=9606 GN=DRD3 PE=1 SV=2	0.872	0.023	10	5	8	5	400	44.2	8.94	5.45	5	0	454757	1
FALSE	Low	Master Protein	P21917	D(4) dopamine receptor OS=Homo sapiens OX=9606 GN=DRD4 PE=1 SV=3	0.573	0.245	4	1	2	1	419	43.9	8.84	3.54	1	0	799069	1
TRUE	Low	Master Protein	Q9UKG1	DCC-interacting protein 13-alpha OS=Homo sapiens OX=9606 GN=APPL1 PE=1 SV=1	0.749	0.086	9	5	7	5	709	79.6	5.41	10.1	5	0	1.89355e+06	1
FALSE	High	Master Protein	Q8NEU8	DCC-interacting protein 13-beta OS=Homo sapiens OX=9606 GN=APPL2 PE=1 SV=3	0	6.054	8	4	7	4	664	74.4	4.94	16.05	4	0	29958.1	1
FALSE	Low	Master Protein	Q8IWE4	DCN1-like protein 3 OS=Homo sapiens OX=9606 GN=DCUN1D3 PE=1 SV=1	0.563	0.256	13	5	8	5	304	34.3	5.12	11.33	5	0	1.74165e+06	1
TRUE	Low	Master Protein	P53355	Death-associated protein kinase 1 OS=Homo sapiens OX=9606 GN=DAPK1 PE=1 SV=6	0.446	0.391	7	9	19	9	1430	159.9	6.83	23.15	9	0	459739	1
TRUE	Low	Master Protein	O77932	Decapping and exoribonuclease protein OS=Homo sapiens OX=9606 GN=DXO PE=2 SV=2	0.829	0.044	5	2	2	2	396	44.9	7.69	2.31	2	0	77324.9	1
TRUE	Low	Master Protein	Q8N1I0	Dedicator of cytokinesis protein 4 OS=Homo sapiens OX=9606 GN=DOCK4 PE=1 SV=3	0.157	1.061	11	18	23	18	1966	225.1	7.65	24.51	18	0	2.12504e+06	1
TRUE	Low	Master Protein	Q9H7D0	Dedicator of cytokinesis protein 5 OS=Homo sapiens OX=9606 GN=DOCK5 PE=1 SV=3	0.833	0.043	3	7	8	7	1870	215.2	7.96	4.76	7	0	1.3453e+06	1
TRUE	Low	Master Protein	Q8NF50	Dedicator of cytokinesis protein 8 OS=Homo sapiens OX=9606 GN=DOCK8 PE=1 SV=3	0.589	0.22	9	16	22	16	2099	238.4	6.87	27.18	16	0	635021	1
FALSE	Low	Master Protein	A4D2P6	Delphilin OS=Homo sapiens OX=9606 GN=GRID2IP PE=3 SV=2	0.806	0.055	2	2	2	2	1211	132.2	7.4	4.25	2	0	34876.9	1
FALSE	Low	Master Protein	O76062	Delta(14)-sterol reductase TM7SF2 OS=Homo sapiens OX=9606 GN=TM7SF2 PE=1 SV=3	0.864	0.027	2	1	1	1	418	46.4	8.87	1.93	1	0		1
FALSE	Low	Master Protein	Q9NR61	Delta-like protein 4 OS=Homo sapiens OX=9606 GN=DLL4 PE=1 SV=1	0.812	0	2	1	1	1	685	74.6	6.87	0	1	0		1
TRUE	High	Master Protein	Q92629	Delta-sarcoglycan OS=Homo sapiens OX=9606 GN=SGCD PE=1 SV=2	0.004	3.203	19	5	10	5	289	32.1	9.11	17.42	5	0	1.84689e+06	1
FALSE	Low	Master Protein	P41143	Delta-type opioid receptor OS=Homo sapiens OX=9606 GN=OPRD1 PE=1 SV=4	0.893	0.016	2	1	1	1	372	40.3	8.92	2.03	1	0	6115.98	1
TRUE	Low	Master Protein	Q08495	Dematin OS=Homo sapiens OX=9606 GN=DMTN PE=1 SV=3	0.928	0	9	3	3	3	405	45.5	8.88	4.2	3	0	1036.84	1
TRUE	Low	Master Protein	O94850	Dendrin OS=Homo sapiens OX=9606 GN=DDN PE=1 SV=3	0.864	0.026	9	6	12	6	711	76	10.17	15.25	6	0	551665	1
FALSE	Low	Master Protein	Q9H295	Dendritic cell-specific transmembrane protein OS=Homo sapiens OX=9606 GN=DCSTAMP PE=1 SV=1	0.817	0.048	4	2	4	2	470	53.4	9.29	1.74	2	0	15427.3	1
TRUE	Low	Master Protein	Q8TEH3	DENN domain-containing protein 1A OS=Homo sapiens OX=9606 GN=DENND1A PE=1 SV=2	0.445	0.399	13	16	28	16	1009	110.5	6.96	45.7	16	0	553559	1
TRUE	Low	Master Protein	P78524	DENN domain-containing protein 2B OS=Homo sapiens OX=9606 GN=DENND2B PE=1 SV=3	0.837	0.039	7	6	14	6	1137	126.4	9.25	12.47	6	0	67741.5	1
TRUE	High	Master Protein	Q5VZ89	DENN domain-containing protein 4C OS=Homo sapiens OX=9606 GN=DENND4C PE=1 SV=3	0	13.715	12	19	25	19	1909	212.6	6.83	47.15	19	0	7.77049e+06	1
TRUE	High	Master Protein	Q9Y3Z3	Deoxynucleoside triphosphate triphosphohydrolase SAMHD1 OS=Homo sapiens OX=9606 GN=SAMHD1 PE=1 SV=2	0	24.138	13	8	36	8	626	72.2	7.14	98.58	8	0	4.30232e+06	1
TRUE	Low	Master Protein	O43323	Desert hedgehog protein OS=Homo sapiens OX=9606 GN=DHH PE=1 SV=1	0.812	0.05	8	2	2	2	396	43.6	9.28	0	2	0	37360.1	1
TRUE	High	Master Protein	P17661	Desmin OS=Homo sapiens OX=9606 GN=DES PE=1 SV=3	0	41.861	41	17	35	13	470	53.5	5.27	101.03	17	0	8.39193e+06	1
TRUE	Low	Master Protein	Q08554	Desmocollin-1 OS=Homo sapiens OX=9606 GN=DSC1 PE=1 SV=2	0.299	0.648	6	4	4	4	894	99.9	5.43	4.5	4	0	7401.58	1
TRUE	Low	Master Protein	Q02487	Desmocollin-2 OS=Homo sapiens OX=9606 GN=DSC2 PE=1 SV=1	0.139	1.13	8	6	22	5	901	99.9	5.34	36.62	6	0	2.9062e+06	1
TRUE	Low	Master Protein	Q14574	Desmocollin-3 OS=Homo sapiens OX=9606 GN=DSC3 PE=1 SV=3	0.58	0.234	6	6	30	5	896	99.9	6.1	42.29	6	1	4.70537e+06	1
TRUE	Low	Master Protein	Q02413	Desmoglein-1 OS=Homo sapiens OX=9606 GN=DSG1 PE=1 SV=2	0.462	0.378	5	4	11	4	1049	113.7	5.03	7.4	4	0	816644	1
TRUE	High	Master Protein	Q14126	Desmoglein-2 OS=Homo sapiens OX=9606 GN=DSG2 PE=1 SV=2	0	53.312	25	19	59	19	1118	122.2	5.24	121.6	19	0	1.13995e+07	1
TRUE	Low	Master Protein	P32926	Desmoglein-3 OS=Homo sapiens OX=9606 GN=DSG3 PE=1 SV=2	0.513	0.304	7	6	6	6	999	107.5	5	10.79	6	0	12916.1	1
TRUE	Low	Master Protein	Q86SJ6	Desmoglein-4 OS=Homo sapiens OX=9606 GN=DSG4 PE=1 SV=1	0.367	0.52	8	7	16	7	1040	113.8	4.56	35.65	7	0	96493.9	1
TRUE	High	Master Protein	P15924	Desmoplakin OS=Homo sapiens OX=9606 GN=DSP PE=1 SV=3	0	144.559	27	71	183	71	2871	331.6	6.81	443.36	71	0	1.67911e+07	1
FALSE	Low	Master Protein	Q9Y272	Dexamethasone-induced Ras-related protein 1 OS=Homo sapiens OX=9606 GN=RASD1 PE=1 SV=1	0.934	0	3	1	1	1	281	31.6	9	0	1	0	4683.61	1
TRUE	High	Master Protein	Q9NR28	Diablo homolog, mitochondrial OS=Homo sapiens OX=9606 GN=DIABLO PE=1 SV=1	0.001	3.971	8	2	4	2	239	27.1	5.9	12.54	2	0	58821	1
TRUE	High	Master Protein	P23743	Diacylglycerol kinase alpha OS=Homo sapiens OX=9606 GN=DGKA PE=1 SV=3	0.008	2.808	15	9	14	8	735	82.6	6.73	26.02	9	1	6.60822e+06	1
TRUE	High	Master Protein	Q9Y6T7	Diacylglycerol kinase beta OS=Homo sapiens OX=9606 GN=DGKB PE=1 SV=2	0.008	2.704	9	6	21	5	804	90.5	7.85	46.28	6	0	2.34262e+06	1
TRUE	Low	Master Protein	Q16760	Diacylglycerol kinase delta OS=Homo sapiens OX=9606 GN=DGKD PE=1 SV=4	0.216	0.866	13	15	22	14	1214	134.4	7.56	29.5	15	1	4.77553e+06	1
TRUE	Low	Master Protein	P52429	Diacylglycerol kinase epsilon OS=Homo sapiens OX=9606 GN=DGKE PE=1 SV=1	0.539	0.276	6	3	3	3	567	63.9	7.74	6.43	3	0	1.06084e+06	1
TRUE	Low	Master Protein	Q86XP1	Diacylglycerol kinase eta OS=Homo sapiens OX=9606 GN=DGKH PE=1 SV=1	0.186	0.94	8	8	12	7	1220	134.8	6.54	26.78	8	0	191149	1
FALSE	Low	Master Protein	P49619	Diacylglycerol kinase gamma OS=Homo sapiens OX=9606 GN=DGKG PE=1 SV=3	0.894	0.015	4	2	4	2	791	89.1	6.8	8.47	2	0	21696	1
TRUE	Low	Master Protein	O75912	Diacylglycerol kinase iota OS=Homo sapiens OX=9606 GN=DGKI PE=1 SV=1	0.58	0.234	6	5	6	5	1065	116.9	7.77	6.64	5	0	2.52815e+06	1
TRUE	Low	Master Protein	Q5KSL6	Diacylglycerol kinase kappa OS=Homo sapiens OX=9606 GN=DGKK PE=1 SV=1	0.247	0.784	11	13	15	13	1271	141.7	5.53	22.46	13	0	4.86453e+06	1
TRUE	Low	Master Protein	P52824	Diacylglycerol kinase theta OS=Homo sapiens OX=9606 GN=DGKQ PE=1 SV=2	0.658	0.161	2	3	4	3	942	101.1	7.49	1.67	3	0	110930	1
TRUE	Low	Master Protein	Q13574	Diacylglycerol kinase zeta OS=Homo sapiens OX=9606 GN=DGKZ PE=1 SV=4	0.824	0.046	11	6	12	6	928	103.9	8.05	20.25	6	0	3.06784e+06	1
TRUE	Low	Master Protein	Q9Y4D2	Diacylglycerol lipase-alpha OS=Homo sapiens OX=9606 GN=DAGLA PE=1 SV=3	0.461	0.381	9	9	18	9	1042	114.9	6.35	24.43	9	0	1.82521e+06	1
FALSE	Low	Master Protein	Q8NCG7	Diacylglycerol lipase-beta OS=Homo sapiens OX=9606 GN=DAGLB PE=1 SV=2	0.856	0	6	5	7	5	672	73.7	6.55	3.3	5	0	48907.6	1
FALSE	Low	Master Protein	O75907	Diacylglycerol O-acyltransferase 1 OS=Homo sapiens OX=9606 GN=DGAT1 PE=1 SV=2	0.871	0.024	4	2	3	2	488	55.2	9.32	2.06	2	0	63635.9	1
TRUE	Low	Master Protein	O94907	Dickkopf-related protein 1 OS=Homo sapiens OX=9606 GN=DKK1 PE=1 SV=1	0.893	0.016	4	1	2	1	266	28.7	8.4	2.26	1	0	5743.44	1
TRUE	Low	Master Protein	Q9H4E7	Differentially expressed in FDCP 6 homolog OS=Homo sapiens OX=9606 GN=DEF6 PE=1 SV=1	0.703	0.119	8	4	6	4	631	73.9	6.05	3.97	4	0	1.40402e+06	1
FALSE	High	Master Protein	Q16555	Dihydropyrimidinase-related protein 2 OS=Homo sapiens OX=9606 GN=DPYSL2 PE=1 SV=1	0	39.102	34	14	23	14	572	62.3	6.38	78.35	14	0	5.47757e+06	1
TRUE	Low	Master Protein	P16444	Dipeptidase 1 OS=Homo sapiens OX=9606 GN=DPEP1 PE=1 SV=3	0.242	0.8	5	2	4	2	411	45.6	6.15	5.83	2	0	13670	1
TRUE	Low	Master Protein	P42658	Dipeptidyl aminopeptidase-like protein 6 OS=Homo sapiens OX=9606 GN=DPP6 PE=1 SV=2	0.251	0.772	11	10	21	10	865	97.5	6.37	30.44	10	0	1.47385e+06	1
TRUE	Low	Master Protein	P27487	Dipeptidyl peptidase 4 OS=Homo sapiens OX=9606 GN=DPP4 PE=1 SV=2	0.671	0.142	9	6	6	6	766	88.2	6.04	7.71	6	0	15617	1
TRUE	Low	Master Protein	Q8TF46	DIS3-like exonuclease 1 OS=Homo sapiens OX=9606 GN=DIS3L PE=1 SV=2	0.35	0.543	14	18	29	18	1054	120.7	6.54	45.42	18	0	7.39932e+07	1
TRUE	High	Master Protein	P98082	Disabled homolog 2 OS=Homo sapiens OX=9606 GN=DAB2 PE=1 SV=3	0.003	3.653	8	4	5	4	770	82.4	5.53	12.36	4	0	145140	1
TRUE	High	Master Protein	Q5VWQ8	Disabled homolog 2-interacting protein OS=Homo sapiens OX=9606 GN=DAB2IP PE=1 SV=2	0.001	3.98	12	15	18	13	1189	131.5	8.72	27.84	15	2	606472	1
TRUE	Low	Master Protein	Q16832	Discoidin domain-containing receptor 2 OS=Homo sapiens OX=9606 GN=DDR2 PE=1 SV=2	0.935	0.002	3	3	3	3	855	96.7	5.36	4.28	3	0	10846.8	1
FALSE	Low	Master Protein	Q96PD2	Discoidin, CUB and LCCL domain-containing protein 2 OS=Homo sapiens OX=9606 GN=DCBLD2 PE=1 SV=1	0.68	0.134	3	3	5	3	775	85	7.17	5.35	3	0	1.17493e+06	1
TRUE	Low	Master Protein	Q9Y4D1	Disheveled-associated activator of morphogenesis 1 OS=Homo sapiens OX=9606 GN=DAAM1 PE=1 SV=2	0.706	0.118	11	10	17	9	1078	123.4	7.23	28.72	10	0	4.73209e+06	1
TRUE	High	Master Protein	O14672	Disintegrin and metalloproteinase domain-containing protein 10 OS=Homo sapiens OX=9606 GN=ADAM10 PE=1 SV=1	0	8.38	9	8	18	8	748	84.1	7.77	25.04	8	0	783874	1
TRUE	Low	Master Protein	O75078	Disintegrin and metalloproteinase domain-containing protein 11 OS=Homo sapiens OX=9606 GN=ADAM11 PE=2 SV=3	0.924	0	5	2	6	2	769	83.4	7.2	0	2	0	2228.86	1
TRUE	Low	Master Protein	O43184	Disintegrin and metalloproteinase domain-containing protein 12 OS=Homo sapiens OX=9606 GN=ADAM12 PE=1 SV=3	0.675	0.138	8	7	10	7	909	99.5	8.4	8.98	7	0	5.75065e+06	1
TRUE	Low	Master Protein	Q13444	Disintegrin and metalloproteinase domain-containing protein 15 OS=Homo sapiens OX=9606 GN=ADAM15 PE=1 SV=4	0.863	0.025	5	3	4	3	863	92.9	6.73	2.72	3	0	1.91131e+06	1
TRUE	Low	Master Protein	P78536	Disintegrin and metalloproteinase domain-containing protein 17 OS=Homo sapiens OX=9606 GN=ADAM17 PE=1 SV=1	0.902	0.012	8	6	10	6	824	93	5.76	11.4	6	0	9.49839e+06	1
FALSE	Low	Master Protein	Q9H013	Disintegrin and metalloproteinase domain-containing protein 19 OS=Homo sapiens OX=9606 GN=ADAM19 PE=1 SV=3	0.688	0.131	8	7	7	7	955	104.9	8.35	4.3	7	0	1.63746e+06	1
TRUE	Low	Master Protein	Q99965	Disintegrin and metalloproteinase domain-containing protein 2 OS=Homo sapiens OX=9606 GN=ADAM2 PE=2 SV=2	0.403	0.465	3	2	10	2	735	82.4	6.15	17.65	2	0	192512	1
FALSE	Low	Master Protein	O43506	Disintegrin and metalloproteinase domain-containing protein 20 OS=Homo sapiens OX=9606 GN=ADAM20 PE=2 SV=2	0.333	0.578	3	2	2	2	726	81.5	6.48	4.38	2	0	26520.8	1
TRUE	Low	Master Protein	Q9UKJ8	Disintegrin and metalloproteinase domain-containing protein 21 OS=Homo sapiens OX=9606 GN=ADAM21 PE=1 SV=2	0.806	0	6	2	2	2	722	80.8	6.68	4.63	2	0	248885	1
TRUE	Low	Master Protein	Q9P0K1	Disintegrin and metalloproteinase domain-containing protein 22 OS=Homo sapiens OX=9606 GN=ADAM22 PE=1 SV=1	0.849	0.034	5	4	4	4	906	100.4	7.2	7.47	4	0	94457.9	1
FALSE	Low	Master Protein	O75077	Disintegrin and metalloproteinase domain-containing protein 23 OS=Homo sapiens OX=9606 GN=ADAM23 PE=1 SV=1	0.864	0.027	6	4	5	4	832	91.9	7.64	5.98	4	0	8.8224e+06	1
FALSE	Low	Master Protein	Q9UKQ2	Disintegrin and metalloproteinase domain-containing protein 28 OS=Homo sapiens OX=9606 GN=ADAM28 PE=1 SV=3	0.928	0	3	2	3	2	775	87.1	6.95	4.62	2	0	4.60839e+06	1
FALSE	Low	Master Protein	Q9UKF5	Disintegrin and metalloproteinase domain-containing protein 29 OS=Homo sapiens OX=9606 GN=ADAM29 PE=1 SV=3	0.434	0.416	3	3	5	3	820	92.7	7.4	7.73	3	0	18254.7	1
TRUE	Low	Master Protein	Q9UKF2	Disintegrin and metalloproteinase domain-containing protein 30 OS=Homo sapiens OX=9606 GN=ADAM30 PE=1 SV=2	0.819	0.048	7	5	6	5	790	88.9	7.61	5.71	5	0	246112	1
TRUE	Low	Master Protein	Q9H2U9	Disintegrin and metalloproteinase domain-containing protein 7 OS=Homo sapiens OX=9606 GN=ADAM7 PE=1 SV=3	0.878	0.019	7	4	4	4	754	85.6	6.52	6.02	4	0	25209	1
TRUE	Low	Master Protein	P78325	Disintegrin and metalloproteinase domain-containing protein 8 OS=Homo sapiens OX=9606 GN=ADAM8 PE=1 SV=2	0.895	0	8	5	9	5	824	88.7	7.55	15.03	5	0	1.55485e+06	1
TRUE	Low	Master Protein	Q13443	Disintegrin and metalloproteinase domain-containing protein 9 OS=Homo sapiens OX=9606 GN=ADAM9 PE=1 SV=1	0.245	0.795	5	5	17	5	819	90.5	7.52	27.47	5	0	200975	1
TRUE	Low	Master Protein	Q12959	Disks large homolog 1 OS=Homo sapiens OX=9606 GN=DLG1 PE=1 SV=2	0.507	0.316	12	11	19	7	904	100.4	5.76	18.81	11	4	757748	1
TRUE	Low	Master Protein	Q15700	Disks large homolog 2 OS=Homo sapiens OX=9606 GN=DLG2 PE=1 SV=3	0.713	0.112	7	5	5	2	870	97.5	6.47	5.92	5	0	2648.6	1
TRUE	Low	Master Protein	Q92796	Disks large homolog 3 OS=Homo sapiens OX=9606 GN=DLG3 PE=1 SV=2	0.489	0.343	7	5	18	4	817	90.3	7.03	28.62	5	0	1.41763e+07	1
TRUE	Low	Master Protein	P78352	Disks large homolog 4 OS=Homo sapiens OX=9606 GN=DLG4 PE=1 SV=3	0.593	0.216	17	9	12	8	724	80.4	5.88	17.36	9	0	2.43968e+06	1
TRUE	Low	Master Protein	Q8TDM6	Disks large homolog 5 OS=Homo sapiens OX=9606 GN=DLG5 PE=1 SV=4	0.711	0.114	11	17	28	17	1919	213.7	7.42	39.78	17	0	5.42683e+07	1
TRUE	Low	Master Protein	O14490	Disks large-associated protein 1 OS=Homo sapiens OX=9606 GN=DLGAP1 PE=1 SV=1	0.837	0	2	1	1	1	977	108.8	7.08	3.1	1	0	238482	1
TRUE	Low	Master Protein	Q9P1A6	Disks large-associated protein 2 OS=Homo sapiens OX=9606 GN=DLGAP2 PE=1 SV=4	0.789	0.065	9	8	8	7	1054	117.5	6.87	5.64	8	1	42248.7	1
TRUE	Low	Master Protein	O95886	Disks large-associated protein 3 OS=Homo sapiens OX=9606 GN=DLGAP3 PE=1 SV=3	0.806	0.055	5	5	6	4	979	106	8.76	10.19	5	0	17425.1	1
TRUE	High	Master Protein	Q9Y2H0	Disks large-associated protein 4 OS=Homo sapiens OX=9606 GN=DLGAP4 PE=1 SV=3	0	7.622	8	7	8	7	992	107.9	7.08	11.66	7	0	62285.8	1
FALSE	High	Master Protein	O00273	DNA fragmentation factor subunit alpha OS=Homo sapiens OX=9606 GN=DFFA PE=1 SV=1	0.004	3.231	8	3	4	3	331	36.5	4.79	8.35	3	0	19728.6	1
TRUE	Low	Master Protein	Q07864	DNA polymerase epsilon catalytic subunit A OS=Homo sapiens OX=9606 GN=POLE PE=1 SV=5	0.241	0.809	9	21	30	21	2286	261.4	6.39	52.19	21	0	1.12537e+07	1
TRUE	High	Master Protein	Q01831	DNA repair protein complementing XP-C cells OS=Homo sapiens OX=9606 GN=XPC PE=1 SV=4	0.001	3.754	5	4	6	4	940	105.9	8.9	7.34	4	0	44682.8	1
TRUE	Medium	Master Protein	Q92547	DNA topoisomerase 2-binding protein 1 OS=Homo sapiens OX=9606 GN=TOPBP1 PE=1 SV=3	0.035	1.983	14	22	79	21	1522	170.6	6.96	76.55	22	1	1.16882e+07	1
TRUE	High	Master Protein	Q96EY1	DnaJ homolog subfamily A member 3, mitochondrial OS=Homo sapiens OX=9606 GN=DNAJA3 PE=1 SV=2	0	6.106	11	4	5	4	480	52.5	9.26	9.28	4	0	13528.9	1
TRUE	Low	Master Protein	Q9UDY4	DnaJ homolog subfamily B member 4 OS=Homo sapiens OX=9606 GN=DNAJB4 PE=1 SV=1	0.075	1.496	31	9	11	9	337	37.8	8.5	10.23	9	0	1.36646e+06	1
FALSE	Low	Master Protein	Q96KC8	DnaJ homolog subfamily C member 1 OS=Homo sapiens OX=9606 GN=DNAJC1 PE=1 SV=1	0.935	0.002	7	4	4	4	554	63.8	8.63	3.78	4	0	4496.87	1
TRUE	High	Master Protein	O75165	DnaJ homolog subfamily C member 13 OS=Homo sapiens OX=9606 GN=DNAJC13 PE=1 SV=5	0	14.718	10	20	29	20	2243	254.3	6.74	48.76	20	0	4.30393e+06	1
FALSE	Low	Master Protein	Q9H3Z4	DnaJ homolog subfamily C member 5 OS=Homo sapiens OX=9606 GN=DNAJC5 PE=1 SV=1	0.787	0.07	5	2	3	2	198	22.1	5.07	5.77	2	0	54505.7	1
TRUE	Low	Master Protein	Q8WXX5	DnaJ homolog subfamily C member 9 OS=Homo sapiens OX=9606 GN=DNAJC9 PE=1 SV=1	0.657	0.161	17	4	5	4	260	29.9	5.73	6.38	4	0	940047	1
TRUE	Low	Master Protein	Q7L591	Docking protein 3 OS=Homo sapiens OX=9606 GN=DOK3 PE=1 SV=2	0.724	0.107	11	5	5	5	496	53.3	7.77	3.6	5	0	1.60274e+06	1
FALSE	High	Master Protein	P39656	Dolichyl-diphosphooligosaccharide--protein glycosyltransferase 48 kDa subunit OS=Homo sapiens OX=9606 GN=DDOST PE=1 SV=4	0	31.66	26	11	33	11	456	50.8	6.55	93.43	11	0	5.36768e+06	1
TRUE	Low	Master Protein	Q9P0K9	DOMON domain-containing protein FRRS1L OS=Homo sapiens OX=9606 GN=FRRS1L PE=1 SV=2	0.812	0.05	16	6	12	6	344	37.2	7.62	20.49	6	0	48740.3	1
TRUE	Low	Master Protein	Q14184	Double C2-like domain-containing protein beta OS=Homo sapiens OX=9606 GN=DOC2B PE=1 SV=2	0.897	0	8	2	2	2	412	45.9	8.07	1.99	2	0	60360.6	1
FALSE	Low	Master Protein	O95793	Double-stranded RNA-binding protein Staufen homolog 1 OS=Homo sapiens OX=9606 GN=STAU1 PE=1 SV=2	0.436	0.411	8	4	6	4	577	63.1	9.44	10.44	4	0	28007.9	1
TRUE	Low	Master Protein	O60469	Down syndrome cell adhesion molecule OS=Homo sapiens OX=9606 GN=DSCAM PE=1 SV=2	0.647	0.176	10	18	22	18	2012	222.1	7.68	33.74	18	0	5.54825e+06	1
TRUE	Low	Master Protein	Q8TD84	Down syndrome cell adhesion molecule-like protein 1 OS=Homo sapiens OX=9606 GN=DSCAML1 PE=1 SV=2	0.437	0.407	10	18	23	18	2053	224.3	8.16	27.74	18	0	1.09291e+08	1
TRUE	Low	Master Protein	Q16643	Drebrin OS=Homo sapiens OX=9606 GN=DBN1 PE=1 SV=4	0.088	1.34	9	4	4	4	649	71.4	4.45	6.61	4	0	3.33269e+06	1
TRUE	High	Master Protein	Q9UJU6	Drebrin-like protein OS=Homo sapiens OX=9606 GN=DBNL PE=1 SV=1	0	37.137	33	14	20	14	430	48.2	5.05	59.59	14	0	2.41307e+06	1
TRUE	Low	Master Protein	Q9UN19	Dual adapter for phosphotyrosine and 3-phosphotyrosine and 3-phosphoinositide OS=Homo sapiens OX=9606 GN=DAPP1 PE=1 SV=1	0.682	0.134	13	4	10	4	280	32.2	7.8	19.56	4	0	66110.9	1
TRUE	Low	Master Protein	Q9NRD9	Dual oxidase 1 OS=Homo sapiens OX=9606 GN=DUOX1 PE=1 SV=1	0.513	0.308	7	12	18	7	1551	177.1	7.9	15.54	12	4	50059.6	1
TRUE	Low	Master Protein	Q9NRD8	Dual oxidase 2 OS=Homo sapiens OX=9606 GN=DUOX2 PE=1 SV=2	0.503	0.328	6	9	14	4	1548	175.3	7.85	11.27	9	0	28819.8	1
TRUE	Low	Master Protein	Q1HG43	Dual oxidase maturation factor 1 OS=Homo sapiens OX=9606 GN=DUOXA1 PE=1 SV=1	0.879	0.02	6	1	1	1	343	37.8	6.79	2.88	1	0		1
FALSE	Low	Master Protein	Q1HG44	Dual oxidase maturation factor 2 OS=Homo sapiens OX=9606 GN=DUOXA2 PE=1 SV=2	0.91	0	3	1	1	1	320	34.8	8.25	1.94	1	0	33454.5	1
TRUE	Low	Master Protein	Q6XUX3	Dual serine/threonine and tyrosine protein kinase OS=Homo sapiens OX=9606 GN=DSTYK PE=1 SV=2	0.598	0.212	9	7	8	7	929	105.1	6.74	9.14	7	0	48079	1
FALSE	Low	Master Protein	Q02750	Dual specificity mitogen-activated protein kinase kinase 1 OS=Homo sapiens OX=9606 GN=MAP2K1 PE=1 SV=2	0.269	0.742	13	4	4	2	393	43.4	6.62	6.09	4	0	25934.4	1
TRUE	High	Master Protein	P36507	Dual specificity mitogen-activated protein kinase kinase 2 OS=Homo sapiens OX=9606 GN=MAP2K2 PE=1 SV=1	0.001	3.919	19	9	24	7	400	44.4	6.55	32.68	9	2	9.744e+06	1
FALSE	Low	Master Protein	Q9H1R2	Dual specificity protein phosphatase 15 OS=Homo sapiens OX=9606 GN=DUSP15 PE=1 SV=4	0.788	0.07	9	3	3	3	295	31.9	8.38	3.23	3	0	14576	1
FALSE	Medium	Master Protein	O75935	Dynactin subunit 3 OS=Homo sapiens OX=9606 GN=DCTN3 PE=1 SV=1	0.046	1.788	20	5	8	5	186	21.1	5.47	8.21	5	0	184165	1
TRUE	High	Master Protein	Q05193	Dynamin-1 OS=Homo sapiens OX=9606 GN=DNM1 PE=1 SV=2	0	11.266	10	8	34	4	864	97.3	7.17	86.62	8	0	16237	1
TRUE	High	Master Protein	O00429	Dynamin-1-like protein OS=Homo sapiens OX=9606 GN=DNM1L PE=1 SV=2	0	35.758	20	13	31	13	736	81.8	6.81	82.12	13	0	556896	1
TRUE	High	Master Protein	P50570	Dynamin-2 OS=Homo sapiens OX=9606 GN=DNM2 PE=1 SV=2	0	35.618	24	20	65	15	870	98	7.44	152.5	20	5	3.77652e+06	1
TRUE	High	Master Protein	Q9UQ16	Dynamin-3 OS=Homo sapiens OX=9606 GN=DNM3 PE=1 SV=4	0	7.892	14	10	24	7	869	97.7	8.35	51.91	10	0	51783.5	1
TRUE	Low	Master Protein	Q8NEP3	Dynein assembly factor 1, axonemal OS=Homo sapiens OX=9606 GN=DNAAF1 PE=1 SV=5	0.155	1.075	9	5	18	5	725	80	4.67	31.64	5	0	1.1414e+07	1
TRUE	Low	Master Protein	Q8WXU2	Dynein assembly factor 4, axonemal OS=Homo sapiens OX=9606 GN=DNAAF4 PE=1 SV=2	0.788	0.069	13	6	14	6	420	48.5	8.75	21.01	6	0	350723	1
FALSE	Low	Master Protein	Q9GZS0	Dynein intermediate chain 2, axonemal OS=Homo sapiens OX=9606 GN=DNAI2 PE=1 SV=2	0.819	0	2	1	1	1	605	68.8	4.74	0	1	0		1
FALSE	High	Master Protein	P63167	Dynein light chain 1, cytoplasmic OS=Homo sapiens OX=9606 GN=DYNLL1 PE=1 SV=1	0	9.779	37	2	2	1	89	10.4	7.4	9.01	2	0	652093	1
FALSE	Low	Master Protein	Q96FJ2	Dynein light chain 2, cytoplasmic OS=Homo sapiens OX=9606 GN=DYNLL2 PE=1 SV=1	0.377	0.508	20	2	2	1	89	10.3	7.37	4.38	2	1	12855.9	1
TRUE	Low	Master Protein	O96015	Dynein light chain 4, axonemal OS=Homo sapiens OX=9606 GN=DNAL4 PE=1 SV=1	0.838	0.038	34	3	3	3	105	12	5.49	5.37	3	0	2.10775e+06	1
TRUE	Low	Master Protein	Q96EV8	Dysbindin OS=Homo sapiens OX=9606 GN=DTNBP1 PE=1 SV=1	0.896	0.014	7	1	1	1	351	39.5	4.67	0	1	0	3.36456e+06	1
TRUE	High	Master Protein	O75923	Dysferlin OS=Homo sapiens OX=9606 GN=DYSF PE=1 SV=1	0	6.558	9	16	36	13	2080	237.1	5.64	66.06	16	0	1.9925e+07	1
FALSE	Low	Master Protein	Q5VV43	Dyslexia-associated protein KIAA0319 OS=Homo sapiens OX=9606 GN=KIAA0319 PE=1 SV=1	0.815	0	2	2	2	2	1072	117.7	5.55	2.18	2	0	2313.26	1
TRUE	Low	Master Protein	Q8IZA0	Dyslexia-associated protein KIAA0319-like protein OS=Homo sapiens OX=9606 GN=KIAA0319L PE=1 SV=2	0.707	0.116	7	7	9	7	1049	115.6	6.05	8.08	7	0	284094	1
TRUE	High	Master Protein	Q03001	Dystonin OS=Homo sapiens OX=9606 GN=DST PE=1 SV=4	0.001	3.966	9	61	97	59	7570	860.1	5.25	127.06	61	2	1.10181e+07	1
TRUE	Low	Master Protein	Q9Y4J8	Dystrobrevin alpha OS=Homo sapiens OX=9606 GN=DTNA PE=1 SV=2	0.749	0.089	6	5	5	4	743	83.8	6.89	9.25	5	0	46452.1	1
TRUE	Low	Master Protein	O60941	Dystrobrevin beta OS=Homo sapiens OX=9606 GN=DTNB PE=1 SV=1	0.79	0.064	8	6	11	5	627	71.3	7.91	9.26	6	1	325610	1
TRUE	Low	Master Protein	Q14118	Dystroglycan OS=Homo sapiens OX=9606 GN=DAG1 PE=1 SV=2	0.284	0.693	9	7	8	7	895	97.4	8.56	7.11	7	0	21385.2	1
TRUE	High	Master Protein	P11532	Dystrophin OS=Homo sapiens OX=9606 GN=DMD PE=1 SV=3	0.008	2.802	11	37	59	35	3685	426.5	5.88	81.76	37	2	2.0517e+07	1
TRUE	Low	Master Protein	Q13474	Dystrophin-related protein 2 OS=Homo sapiens OX=9606 GN=DRP2 PE=2 SV=2	0.64	0.183	10	8	9	7	957	107.9	6.23	11.14	8	0	4.87201e+06	1
TRUE	Low	Master Protein	A2CJ06	Dystrotelin OS=Homo sapiens OX=9606 GN=DYTN PE=2 SV=1	0.602	0.204	9	5	9	5	578	65.3	9	13.4	5	0	43931.1	1
FALSE	Low	Master Protein	P16581	E-selectin OS=Homo sapiens OX=9606 GN=SELE PE=1 SV=1	0.87	0.023	1	1	5	1	610	66.6	5.26	1.75	1	0	1.91161e+07	1
TRUE	Low	Master Protein	Q96PX1	E3 ubiquitin ligase RNF157 OS=Homo sapiens OX=9606 GN=RNF157 PE=1 SV=3	0.613	0.199	3	2	5	2	679	73.5	4.7	8.05	2	0	127631	1
TRUE	Low	Master Protein	P22681	E3 ubiquitin-protein ligase CBL OS=Homo sapiens OX=9606 GN=CBL PE=1 SV=2	0.743	0.092	5	3	4	3	906	99.6	6.54	6.94	3	0	2.36933e+06	1
TRUE	Low	Master Protein	Q13191	E3 ubiquitin-protein ligase CBL-B OS=Homo sapiens OX=9606 GN=CBLB PE=1 SV=2	0.839	0.038	3	5	7	5	982	109.4	7.88	7.93	5	0	6.28524e+06	1
FALSE	Low	Master Protein	Q9ULV8	E3 ubiquitin-protein ligase CBL-C OS=Homo sapiens OX=9606 GN=CBLC PE=1 SV=3	0.932	0	2	1	1	1	474	52.4	7.69	1.96	1	0	1.93945e+06	1
FALSE	Low	Master Protein	Q5T197	E3 ubiquitin-protein ligase DCST1 OS=Homo sapiens OX=9606 GN=DCST1 PE=1 SV=1	0.866	0	4	3	4	3	706	80.7	9.06	1.87	3	0	64288.7	1
TRUE	High	Master Protein	O95714	E3 ubiquitin-protein ligase HERC2 OS=Homo sapiens OX=9606 GN=HERC2 PE=1 SV=2	0.003	3.732	9	37	45	37	4834	526.9	6.28	43.54	37	0	4.52506e+07	1
TRUE	High	Master Protein	Q96J02	E3 ubiquitin-protein ligase Itchy homolog OS=Homo sapiens OX=9606 GN=ITCH PE=1 SV=2	0	10.26	13	8	13	7	903	102.7	6.3	21.21	8	1	64683.5	1
TRUE	Low	Master Protein	Q9P0J7	E3 ubiquitin-protein ligase KCMF1 OS=Homo sapiens OX=9606 GN=KCMF1 PE=1 SV=2	0.793	0	2	1	1	1	381	41.9	5.66	0	1	0		1
TRUE	Low	Master Protein	Q8TCQ1	E3 ubiquitin-protein ligase MARCHF1 OS=Homo sapiens OX=9606 GN=MARCHF1 PE=1 SV=1	0.872	0.022	8	2	4	2	289	32.3	8.37	4.55	2	0	838271	1
TRUE	Low	Master Protein	Q9H992	E3 ubiquitin-protein ligase MARCHF7 OS=Homo sapiens OX=9606 GN=MARCHF7 PE=1 SV=1	0.295	0.662	6	6	83	6	704	78	6.77	137.17	6	0	1.2576e+07	1
TRUE	Low	Master Protein	Q00987	E3 ubiquitin-protein ligase Mdm2 OS=Homo sapiens OX=9606 GN=MDM2 PE=1 SV=1	0.865	0.028	8	3	12	3	491	55.2	4.69	18.43	3	0	357868	1
FALSE	Low	Master Protein	O60291	E3 ubiquitin-protein ligase MGRN1 OS=Homo sapiens OX=9606 GN=MGRN1 PE=1 SV=2	0.804	0	3	1	1	1	552	60.7	5.15	2.22	1	0		1
TRUE	Low	Master Protein	Q86YT6	E3 ubiquitin-protein ligase MIB1 OS=Homo sapiens OX=9606 GN=MIB1 PE=1 SV=1	0.67	0.143	6	6	7	6	1006	110.1	6.92	9.11	6	0	2.95036e+06	1
TRUE	Low	Master Protein	Q8WY64	E3 ubiquitin-protein ligase MYLIP OS=Homo sapiens OX=9606 GN=MYLIP PE=1 SV=2	0.696	0.122	18	6	7	6	445	49.9	7.24	8.01	6	0	1.91994e+06	1
TRUE	High	Master Protein	P46934	E3 ubiquitin-protein ligase NEDD4 OS=Homo sapiens OX=9606 GN=NEDD4 PE=1 SV=4	0	5.381	10	13	25	13	1319	149	6.58	34.5	13	0	5.14951e+06	1
TRUE	Low	Master Protein	O76050	E3 ubiquitin-protein ligase NEURL1 OS=Homo sapiens OX=9606 GN=NEURL1 PE=2 SV=1	0.825	0.046	10	4	4	4	574	61.8	8.51	5.55	4	0	2.71162e+06	1
TRUE	Low	Master Protein	O43164	E3 ubiquitin-protein ligase Praja-2 OS=Homo sapiens OX=9606 GN=PJA2 PE=1 SV=4	0.535	0.284	5	2	4	2	708	78.2	4.39	8.24	2	0	5.25412e+06	1
TRUE	Low	Master Protein	Q8WZ73	E3 ubiquitin-protein ligase rififylin OS=Homo sapiens OX=9606 GN=RFFL PE=1 SV=1	0.882	0	13	3	4	3	363	40.5	5.48	5.83	3	0	8029.92	1
FALSE	Low	Master Protein	Q9Y508	E3 ubiquitin-protein ligase RNF114 OS=Homo sapiens OX=9606 GN=RNF114 PE=1 SV=1	0.914	0	6	1	1	1	228	25.7	7.25	1.63	1	0	3738.05	1
FALSE	Low	Master Protein	P50876	E3 ubiquitin-protein ligase RNF144A OS=Homo sapiens OX=9606 GN=RNF144A PE=1 SV=2	0.85	0.032	3	1	1	1	292	32.9	6.28	0	1	0	2939.6	1
TRUE	Low	Master Protein	Q9NTX7	E3 ubiquitin-protein ligase RNF146 OS=Homo sapiens OX=9606 GN=RNF146 PE=1 SV=1	0.894	0.015	5	2	6	2	359	38.9	5.33	8.36	2	0	312109	1
TRUE	Low	Master Protein	Q96EP0	E3 ubiquitin-protein ligase RNF31 OS=Homo sapiens OX=9606 GN=RNF31 PE=1 SV=1	0.849	0.033	7	6	10	6	1072	119.6	6.57	16.14	6	0	807284	1
TRUE	Low	Master Protein	Q969K3	E3 ubiquitin-protein ligase RNF34 OS=Homo sapiens OX=9606 GN=RNF34 PE=1 SV=1	0.252	0.769	15	3	3	3	372	41.6	4.96	7.85	3	0	529271	1
TRUE	Low	Master Protein	Q68DV7	E3 ubiquitin-protein ligase RNF43 OS=Homo sapiens OX=9606 GN=RNF43 PE=1 SV=1	0.931	0	1	1	1	1	783	85.7	7.85	0	1	0	5697.63	1
FALSE	Low	Master Protein	Q8IUQ4	E3 ubiquitin-protein ligase SIAH1 OS=Homo sapiens OX=9606 GN=SIAH1 PE=1 SV=2	0.795	0	5	1	1	1	282	31.1	6.8	2	1	0		1
TRUE	Low	Master Protein	Q9HCE7	E3 ubiquitin-protein ligase SMURF1 OS=Homo sapiens OX=9606 GN=SMURF1 PE=1 SV=2	0.583	0.23	5	4	4	4	757	86.1	7.02	4.12	4	0	8.99565e+06	1
TRUE	Low	Master Protein	Q9HAU4	E3 ubiquitin-protein ligase SMURF2 OS=Homo sapiens OX=9606 GN=SMURF2 PE=1 SV=1	0.761	0.08	11	6	10	6	748	86.1	7.96	18.78	6	0	1.21706e+06	1
TRUE	Low	Master Protein	Q6Q0C0	E3 ubiquitin-protein ligase TRAF7 OS=Homo sapiens OX=9606 GN=TRAF7 PE=1 SV=1	0.481	0.355	10	7	14	7	670	74.6	7.15	23.26	7	0	1.98626e+06	1
FALSE	High	Master Protein	P36406	E3 ubiquitin-protein ligase TRIM23 OS=Homo sapiens OX=9606 GN=TRIM23 PE=1 SV=1	0.004	3.322	8	4	7	3	574	64	6.38	10.58	4	0	110528	1
TRUE	Low	Master Protein	Q9C037	E3 ubiquitin-protein ligase TRIM4 OS=Homo sapiens OX=9606 GN=TRIM4 PE=1 SV=2	0.468	0.369	10	6	9	6	500	57.4	8.1	14.86	6	0	6.95834e+06	1
TRUE	High	Master Protein	Q5T4S7	E3 ubiquitin-protein ligase UBR4 OS=Homo sapiens OX=9606 GN=UBR4 PE=1 SV=1	0	11.336	6	29	45	29	5183	573.5	6.04	66.09	29	0	2.85734e+06	1
FALSE	Low	Master Protein	Q8NHG8	E3 ubiquitin-protein ligase ZNRF2 OS=Homo sapiens OX=9606 GN=ZNRF2 PE=1 SV=1	0.892	0	5	1	1	1	242	24.1	7.09	0	1	0	4358.5	1
TRUE	Low	Master Protein	Q9ULT6	E3 ubiquitin-protein ligase ZNRF3 OS=Homo sapiens OX=9606 GN=ZNRF3 PE=1 SV=3	0.729	0.102	6	7	7	7	936	100.5	7.84	8.49	7	0	22534.4	1
FALSE	Low	Master Protein	Q7L5Y9	E3 ubiquitin-protein transferase MAEA OS=Homo sapiens OX=9606 GN=MAEA PE=1 SV=1	0.877	0.02	10	4	4	4	396	45.3	8.69	3.73	4	0	3.14277e+06	1
TRUE	High	Master Protein	Q15075	Early endosome antigen 1 OS=Homo sapiens OX=9606 GN=EEA1 PE=1 SV=2	0.001	4.297	15	20	36	20	1411	162.4	5.68	56.75	20	0	2.32398e+06	1
FALSE	Low	Master Protein	Q13508	Ecto-ADP-ribosyltransferase 3 OS=Homo sapiens OX=9606 GN=ART3 PE=1 SV=2	0.896	0	8	3	4	3	389	43.9	6.06	0	3	0	1.75678e+06	1
TRUE	Low	Master Protein	Q93070	Ecto-ADP-ribosyltransferase 4 OS=Homo sapiens OX=9606 GN=ART4 PE=2 SV=2	0.817	0	14	3	3	3	314	35.9	9.22	1.67	3	0	2.41207e+06	1
FALSE	Low	Master Protein	Q8TC92	Ecto-NOX disulfide-thiol exchanger 1 OS=Homo sapiens OX=9606 GN=ENOX1 PE=1 SV=1	0.124	1.2	5	3	8	2	643	73.3	5.54	14.3	3	0	1.79877e+07	1
TRUE	Low	Master Protein	Q16206	Ecto-NOX disulfide-thiol exchanger 2 OS=Homo sapiens OX=9606 GN=ENOX2 PE=1 SV=2	0.836	0.039	9	5	16	4	610	70	5.95	25.84	5	1	2.8263e+06	1
FALSE	Low	Master Protein	Q92838	Ectodysplasin-A OS=Homo sapiens OX=9606 GN=EDA PE=1 SV=2	0.898	0.013	3	1	2	1	391	41.3	8.27	4.25	1	0	1.18669e+06	1
TRUE	High	Master Protein	P49961	Ectonucleoside triphosphate diphosphohydrolase 1 OS=Homo sapiens OX=9606 GN=ENTPD1 PE=1 SV=1	0	5.57	10	5	11	5	510	57.9	6.34	18.31	5	0	73864.4	1
FALSE	Low	Master Protein	Q9Y5L3	Ectonucleoside triphosphate diphosphohydrolase 2 OS=Homo sapiens OX=9606 GN=ENTPD2 PE=1 SV=1	0.838	0.04	6	3	3	3	495	53.6	8.27	2.85	3	0	1.93713e+06	1
FALSE	Low	Master Protein	O75355	Ectonucleoside triphosphate diphosphohydrolase 3 OS=Homo sapiens OX=9606 GN=ENTPD3 PE=1 SV=2	0.902	0.013	2	1	1	1	529	59.1	6.42	2.12	1	0		1
TRUE	Low	Master Protein	O75354	Ectonucleoside triphosphate diphosphohydrolase 6 OS=Homo sapiens OX=9606 GN=ENTPD6 PE=1 SV=3	0.338	0.567	11	4	6	4	484	53.2	9.26	7.39	4	0	12454	1
TRUE	Low	Master Protein	P22413	Ectonucleotide pyrophosphatase/phosphodiesterase family member 1 OS=Homo sapiens OX=9606 GN=ENPP1 PE=1 SV=2	0.639	0.183	7	6	7	6	925	104.9	7.14	5.67	6	0	32940.4	1
TRUE	Low	Master Protein	Q13822	Ectonucleotide pyrophosphatase/phosphodiesterase family member 2 OS=Homo sapiens OX=9606 GN=ENPP2 PE=1 SV=3	0.823	0	6	5	12	5	863	98.9	7.37	6.95	5	0	1.46804e+07	1
FALSE	Low	Master Protein	O14638	Ectonucleotide pyrophosphatase/phosphodiesterase family member 3 OS=Homo sapiens OX=9606 GN=ENPP3 PE=1 SV=2	0.519	0.296	3	3	9	3	875	100.1	6.57	3.44	3	0	81253.5	1
TRUE	Low	Master Protein	Q9UJA9	Ectonucleotide pyrophosphatase/phosphodiesterase family member 5 OS=Homo sapiens OX=9606 GN=ENPP5 PE=1 SV=1	0.871	0.023	5	2	3	2	477	54.6	6.43	4.17	2	0	36517	1
TRUE	Low	Master Protein	Q6UWV6	Ectonucleotide pyrophosphatase/phosphodiesterase family member 7 OS=Homo sapiens OX=9606 GN=ENPP7 PE=1 SV=3	0.864	0.027	4	2	2	1	458	51.5	6.89	0	2	0	55964.5	1
TRUE	Low	Master Protein	A8K855	EF-hand calcium-binding domain-containing protein 7 OS=Homo sapiens OX=9606 GN=EFCAB7 PE=1 SV=1	0.922	0.006	10	4	4	4	629	71.9	6.38	1.76	4	0	58406.1	1
TRUE	Low	Master Protein	Q8NDI1	EH domain-binding protein 1 OS=Homo sapiens OX=9606 GN=EHBP1 PE=1 SV=3	0.838	0.037	6	8	14	8	1231	139.9	5.35	7.5	8	0	180769	1
FALSE	High	Master Protein	Q9H4M9	EH domain-containing protein 1 OS=Homo sapiens OX=9606 GN=EHD1 PE=1 SV=2	0	17.286	20	9	16	7	534	60.6	6.83	33.64	9	1	978604	1
TRUE	Medium	Master Protein	Q9NZN4	EH domain-containing protein 2 OS=Homo sapiens OX=9606 GN=EHD2 PE=1 SV=2	0.015	2.527	17	9	19	9	543	61.1	6.46	26.85	9	0	1.56441e+06	1
FALSE	High	Master Protein	Q9NZN3	EH domain-containing protein 3 OS=Homo sapiens OX=9606 GN=EHD3 PE=1 SV=2	0	11.267	15	7	10	4	535	60.8	6.57	25.76	7	0	24602.8	1
TRUE	High	Master Protein	Q9H223	EH domain-containing protein 4 OS=Homo sapiens OX=9606 GN=EHD4 PE=1 SV=1	0	29.571	24	11	21	9	541	61.1	6.76	62.05	11	2	87901.8	1
FALSE	Low	Master Protein	P19957	Elafin OS=Homo sapiens OX=9606 GN=PI3 PE=1 SV=3	0.865	0.025	21	2	15	2	117	12.3	8.82	36.45	2	0	1.08831e+06	1
TRUE	Low	Master Protein	Q9Y6R1	Electrogenic sodium bicarbonate cotransporter 1 OS=Homo sapiens OX=9606 GN=SLC4A4 PE=1 SV=1	0.436	0.411	6	6	17	6	1079	121.4	6.8	28.83	6	0	343464	1
TRUE	Low	Master Protein	Q9BY07	Electrogenic sodium bicarbonate cotransporter 4 OS=Homo sapiens OX=9606 GN=SLC4A5 PE=2 SV=2	0.599	0.208	5	5	10	5	1137	126.2	7.91	15.05	5	0	208218	1
TRUE	Low	Master Protein	Q2Y0W8	Electroneutral sodium bicarbonate exchanger 1 OS=Homo sapiens OX=9606 GN=SLC4A8 PE=1 SV=1	0.68	0.135	6	5	10	3	1093	122.9	6.68	16.37	5	0	34677.7	1
TRUE	Low	Master Protein	Q8IUD2	ELKS/Rab6-interacting/CAST family member 1 OS=Homo sapiens OX=9606 GN=ERC1 PE=1 SV=1	0.662	0.154	15	16	21	10	1116	128	5.97	35.14	16	0	4.82098e+06	1
TRUE	Low	Master Protein	P57679	Ellis-van Creveld syndrome protein OS=Homo sapiens OX=9606 GN=EVC PE=1 SV=1	0.777	0.074	12	9	12	9	992	111.9	6.73	13.18	9	0	3.88831e+07	1
FALSE	Low	Master Protein	Q96FG2	ELMO domain-containing protein 3 OS=Homo sapiens OX=9606 GN=ELMOD3 PE=1 SV=2	0.844	0	8	3	5	3	381	43	8	3.46	3	0	20564.5	1
TRUE	High	Master Protein	P68104	Elongation factor 1-alpha 1 OS=Homo sapiens OX=9606 GN=EEF1A1 PE=1 SV=1	0	86.462	45	16	217	16	462	50.1	9.01	643.88	16	0	1.96672e+08	1
TRUE	High	Master Protein	P13639	Elongation factor 2 OS=Homo sapiens OX=9606 GN=EEF2 PE=1 SV=4	0	150.787	52	44	189	44	858	95.3	6.83	553.84	44	0	7.79328e+07	1
FALSE	Low	Master Protein	Q6PCB8	Embigin OS=Homo sapiens OX=9606 GN=EMB PE=1 SV=1	0.897	0.014	4	3	5	3	327	36.9	6.54	7.21	3	0	56822.5	1
TRUE	High	Master Protein	Q9Y6C2	EMILIN-1 OS=Homo sapiens OX=9606 GN=EMILIN1 PE=1 SV=3	0	52.98	20	15	35	15	1016	106.6	5.17	120.01	15	0	4.31593e+06	1
FALSE	Low	Master Protein	Q9H9K5	Endogenous retroviral envelope protein HEMO OS=Homo sapiens OX=9606 GN=ERVMER34-1 PE=1 SV=1	0.326	0.602	2	1	3	1	563	63.5	7.87	0	1	0	7166.82	1
TRUE	Low	Master Protein	P60507	Endogenous retrovirus group FC1 Env polyprotein OS=Homo sapiens OX=9606 GN=ERVFC1 PE=1 SV=1	0.835	0.039	6	3	4	3	584	65.2	8.21	5.81	3	0	20550.7	1
TRUE	Low	Master Protein	P87889	Endogenous retrovirus group K member 10 Gag polyprotein OS=Homo sapiens OX=9606 GN=ERVK-10 PE=1 SV=4	0.315	0.617	8	6	16	2	666	74.1	8.73	28.95	6	0	99276.1	1
TRUE	Low	Master Protein	Q902F9	Endogenous retrovirus group K member 113 Env polyprotein OS=Homo sapiens OX=9606 GN=HERVK_113 PE=1 SV=1	0.646	0.174	9	9	28	1	699	79.1	8.81	32.61	9	0	826642	1
TRUE	Low	Master Protein	Q9NX77	Endogenous retrovirus group K member 13-1 Env polyprotein OS=Homo sapiens OX=9606 GN=ERVK13-1 PE=2 SV=2	0.8	0	6	2	2	2	482	55	8.66	1.99	2	0	63725.6	1
TRUE	Low	Master Protein	Q9YNA8	Endogenous retrovirus group K member 19 Gag polyprotein OS=Homo sapiens OX=9606 GN=ERVK-19 PE=1 SV=3	0.513	0.306	13	7	8	2	666	74.1	8.85	12.78	7	0	23356.1	1
TRUE	Low	Master Protein	P61565	Endogenous retrovirus group K member 21 Env polyprotein OS=Homo sapiens OX=9606 GN=ERVK-21 PE=1 SV=1	0.647	0.171	9	9	28	1	698	79.2	9.03	32.24	9	9	6.87153e+06	1
TRUE	Low	Master Protein	Q9HDB9	Endogenous retrovirus group K member 5 Gag polyprotein OS=Homo sapiens OX=9606 GN=ERVK-5 PE=1 SV=3	0.295	0.667	10	8	22	7	667	73.5	9.14	41.68	8	0	4.03515e+06	1
TRUE	Low	Master Protein	Q7LDI9	Endogenous retrovirus group K member 6 Gag polyprotein OS=Homo sapiens OX=9606 GN=ERVK-6 PE=1 SV=3	0.514	0.306	9	6	7	1	666	74	8.95	9.51	6	0	4251.91	1
TRUE	Low	Master Protein	P63130	Endogenous retrovirus group K member 7 Gag polyprotein OS=Homo sapiens OX=9606 GN=ERVK-7 PE=3 SV=2	0.514	0.306	12	7	8	1	666	74.1	8.79	11.84	7	1	1.08591e+06	1
TRUE	Low	Master Protein	P63128	Endogenous retrovirus group K member 9 Pol protein OS=Homo sapiens OX=9606 GN=ERVK-9 PE=1 SV=3	0.507	0.321	9	11	14	6	1117	123.5	8.87	20.83	11	6	2.69524e+06	1
FALSE	Low	Master Protein	P60509	Endogenous retrovirus group PABLB member 1 Env polyprotein OS=Homo sapiens OX=9606 GN=ERVPABLB-1 PE=2 SV=1	0.194	0.919	3	1	3	1	514	58.5	7.66	8.29	1	0	24148.7	1
TRUE	Low	Master Protein	P61550	Endogenous retrovirus group S71 member 1 Env polyprotein OS=Homo sapiens OX=9606 GN=ERVS71-1 PE=2 SV=1	0.794	0.062	3	3	6	3	626	68.1	7.93	2.45	3	0	77428.8	1
TRUE	Low	Master Protein	P17813	Endoglin OS=Homo sapiens OX=9606 GN=ENG PE=1 SV=2	0.767	0.078	7	5	7	5	658	70.5	6.61	12.59	5	0	42144.3	1
TRUE	Low	Master Protein	Q9ULC0	Endomucin OS=Homo sapiens OX=9606 GN=EMCN PE=1 SV=2	0.646	0.177	18	5	7	5	261	27.4	7.94	10.36	5	0	1.64754e+06	1
TRUE	High	Master Protein	Q7L9B9	Endonuclease/exonuclease/phosphatase family domain-containing protein 1 OS=Homo sapiens OX=9606 GN=EEPD1 PE=1 SV=2	0.008	2.835	16	6	9	6	569	62.4	8.41	13.45	6	0	4.81858e+06	1
TRUE	Low	Master Protein	Q99962	Endophilin-A1 OS=Homo sapiens OX=9606 GN=SH3GL2 PE=1 SV=1	0.916	0	7	2	2	2	352	39.9	5.45	0	2	0	3.36533e+07	1
FALSE	High	Master Protein	Q9NZ08	Endoplasmic reticulum aminopeptidase 1 OS=Homo sapiens OX=9606 GN=ERAP1 PE=1 SV=3	0	29.607	12	10	28	10	941	107.2	6.46	94.36	10	0	186615	1
TRUE	High	Master Protein	Q6P179	Endoplasmic reticulum aminopeptidase 2 OS=Homo sapiens OX=9606 GN=ERAP2 PE=1 SV=2	0	20.476	17	16	26	16	960	110.4	6.71	38.64	16	0	1.7296e+06	1
TRUE	High	Master Protein	P11021	Endoplasmic reticulum chaperone BiP OS=Homo sapiens OX=9606 GN=HSPA5 PE=1 SV=2	0	130.877	42	25	156	23	654	72.3	5.16	563.62	25	0	4.50465e+07	1
FALSE	High	Master Protein	P14625	Endoplasmin OS=Homo sapiens OX=9606 GN=HSP90B1 PE=1 SV=1	0	180.32	48	39	185	37	803	92.4	4.84	602.17	39	2	8.51903e+07	1
FALSE	Low	Master Protein	Q9HCU0	Endosialin OS=Homo sapiens OX=9606 GN=CD248 PE=1 SV=1	0.79	0.064	6	4	8	4	757	80.8	5.35	11	4	0	352477	1
TRUE	Low	Master Protein	Q6UXG2	Endosome/lysosome-associated apoptosis and autophagy regulator 1 OS=Homo sapiens OX=9606 GN=ELAPOR1 PE=1 SV=2	0.569	0.25	11	9	12	9	1013	111.3	6.55	6.95	9	0	1.67664e+06	1
TRUE	Low	Master Protein	A8MWY0	Endosome/lysosome-associated apoptosis and autophagy regulator family member 2 OS=Homo sapiens OX=9606 GN=ELAPOR2 PE=1 SV=2	0.291	0.674	7	7	15	7	1029	113.8	6.07	15.58	7	0	1.31504e+06	1
FALSE	Low	Master Protein	Q96AP7	Endothelial cell-selective adhesion molecule OS=Homo sapiens OX=9606 GN=ESAM PE=1 SV=1	0.877	0.021	11	3	6	3	390	41.2	9.32	7.96	3	0	8275.17	1
FALSE	Low	Master Protein	Q19T08	Endothelial cell-specific chemotaxis regulator OS=Homo sapiens OX=9606 GN=ECSCR PE=1 SV=1	0.861	0.029	12	1	1	1	205	21.3	7.88	3.59	1	0	1.41035e+06	1
TRUE	High	Master Protein	Q9UNN8	Endothelial protein C receptor OS=Homo sapiens OX=9606 GN=PROCR PE=1 SV=1	0.004	3.19	25	3	6	3	238	26.7	7.18	9.34	3	0	112130	1
FALSE	Low	Master Protein	P24530	Endothelin receptor type B OS=Homo sapiens OX=9606 GN=EDNRB PE=1 SV=1	0.935	0.001	3	1	1	1	442	49.6	8.88	2.21	1	0	1360.62	1
TRUE	Low	Master Protein	P25101	Endothelin-1 receptor OS=Homo sapiens OX=9606 GN=EDNRA PE=1 SV=1	0.935	0.003	5	2	2	2	427	48.7	8.35	1.8	2	0	3851.9	1
FALSE	Low	Master Protein	P42892	Endothelin-converting enzyme 1 OS=Homo sapiens OX=9606 GN=ECE1 PE=1 SV=2	0.574	0.241	6	4	6	4	770	87.1	5.88	9.81	4	0	240166	1
FALSE	Low	Master Protein	Q92556	Engulfment and cell motility protein 1 OS=Homo sapiens OX=9606 GN=ELMO1 PE=1 SV=2	0.746	0.09	4	4	8	4	727	83.8	6.28	11.69	4	0	1.32472e+06	1
TRUE	Low	Master Protein	Q14511	Enhancer of filamentation 1 OS=Homo sapiens OX=9606 GN=NEDD9 PE=1 SV=1	0.586	0.226	4	3	6	3	834	92.8	6.7	11.77	3	0	285205	1
FALSE	Low	Master Protein	Q14244	Ensconsin OS=Homo sapiens OX=9606 GN=MAP7 PE=1 SV=1	0.109	1.23	13	9	9	9	749	84	9.61	18.69	9	0	73939.7	1
TRUE	Low	Master Protein	Q8IYW4	ENTH domain-containing protein 1 OS=Homo sapiens OX=9606 GN=ENTHD1 PE=1 SV=1	0.646	0.171	4	1	1	1	607	67.5	6.62	0	1	0	11671.9	1
TRUE	Low	Master Protein	Q92817	Envoplakin OS=Homo sapiens OX=9606 GN=EVPL PE=1 SV=3	0.439	0.404	11	20	25	19	2033	231.5	6.96	39.98	20	1	2.25066e+07	1
TRUE	Low	Master Protein	A8MZ36	Envoplakin-like protein OS=Homo sapiens OX=9606 GN=EVPLL PE=2 SV=1	0.849	0.033	22	5	8	4	301	33.9	6.2	13.71	5	0	1.48165e+06	1
TRUE	Low	Master Protein	P21709	Ephrin type-A receptor 1 OS=Homo sapiens OX=9606 GN=EPHA1 PE=1 SV=4	0.854	0.031	3	3	6	3	976	108.1	6.64	3.56	3	0	1.07443e+06	1
TRUE	Low	Master Protein	Q5JZY3	Ephrin type-A receptor 10 OS=Homo sapiens OX=9606 GN=EPHA10 PE=1 SV=2	0.532	0.286	7	7	13	7	1008	109.6	6.93	8.17	7	0	135528	1
TRUE	High	Master Protein	P29317	Ephrin type-A receptor 2 OS=Homo sapiens OX=9606 GN=EPHA2 PE=1 SV=2	0	5.549	8	7	13	5	976	108.2	6.23	25.5	7	0	20871.3	1
TRUE	Low	Master Protein	P29320	Ephrin type-A receptor 3 OS=Homo sapiens OX=9606 GN=EPHA3 PE=1 SV=2	0.663	0.154	9	10	15	5	983	110.1	6.76	18.25	10	3	974010	1
TRUE	High	Master Protein	P54764	Ephrin type-A receptor 4 OS=Homo sapiens OX=9606 GN=EPHA4 PE=1 SV=1	0.004	3.138	11	9	20	8	986	109.8	6.61	24.65	9	0	410266	1
TRUE	Low	Master Protein	P54756	Ephrin type-A receptor 5 OS=Homo sapiens OX=9606 GN=EPHA5 PE=1 SV=3	0.758	0.081	6	7	8	3	1037	114.7	6.93	10.91	7	0	14869.1	1
TRUE	High	Master Protein	Q9UF33	Ephrin type-A receptor 6 OS=Homo sapiens OX=9606 GN=EPHA6 PE=2 SV=3	0.008	2.661	8	9	13	4	1036	116.3	6.98	20.8	9	0	111863	1
TRUE	Medium	Master Protein	Q15375	Ephrin type-A receptor 7 OS=Homo sapiens OX=9606 GN=EPHA7 PE=1 SV=3	0.019	2.396	6	5	8	3	998	112	5.8	9.26	5	0	106997	1
TRUE	Low	Master Protein	P29322	Ephrin type-A receptor 8 OS=Homo sapiens OX=9606 GN=EPHA8 PE=1 SV=2	0.517	0.3	4	4	10	3	1005	110.9	8.06	28.39	4	0	7.33248e+06	1
TRUE	Medium	Master Protein	P54762	Ephrin type-B receptor 1 OS=Homo sapiens OX=9606 GN=EPHB1 PE=1 SV=1	0.019	2.423	10	8	14	6	984	109.8	6.4	20.73	8	0	187173	1
TRUE	High	Master Protein	P29323	Ephrin type-B receptor 2 OS=Homo sapiens OX=9606 GN=EPHB2 PE=1 SV=5	0	12.428	8	8	18	6	1055	117.4	6.55	31.49	8	0	315413	1
TRUE	High	Master Protein	P54753	Ephrin type-B receptor 3 OS=Homo sapiens OX=9606 GN=EPHB3 PE=1 SV=2	0.003	3.695	13	11	15	8	998	110.3	6.32	20.37	11	4	3.72419e+07	1
TRUE	High	Master Protein	P54760	Ephrin type-B receptor 4 OS=Homo sapiens OX=9606 GN=EPHB4 PE=1 SV=2	0	4.525	10	8	13	5	987	108.2	6.9	21	8	0	80062.4	1
FALSE	Low	Master Protein	O15197	Ephrin type-B receptor 6 OS=Homo sapiens OX=9606 GN=EPHB6 PE=1 SV=4	0.795	0	1	1	1	1	1021	110.6	6.65	1.82	1	0	3467.84	1
FALSE	Low	Master Protein	P52797	Ephrin-A3 OS=Homo sapiens OX=9606 GN=EFNA3 PE=1 SV=1	0.811	0.05	4	1	2	1	238	26.3	8.62	3.91	1	0	7.41325e+06	1
TRUE	Low	Master Protein	P52803	Ephrin-A5 OS=Homo sapiens OX=9606 GN=EFNA5 PE=1 SV=1	0.861	0.029	5	1	2	1	228	26.3	6.42	1.85	1	0	8949.99	1
TRUE	Low	Master Protein	P98172	Ephrin-B1 OS=Homo sapiens OX=9606 GN=EFNB1 PE=1 SV=1	0.915	0	13	4	13	4	346	38	8.94	5.18	4	0	533626	1
TRUE	Low	Master Protein	P52799	Ephrin-B2 OS=Homo sapiens OX=9606 GN=EFNB2 PE=1 SV=1	0.895	0.015	9	2	2	2	333	36.9	8.85	4.32	2	0	716701	1
FALSE	Low	Master Protein	Q15768	Ephrin-B3 OS=Homo sapiens OX=9606 GN=EFNB3 PE=1 SV=1	0.466	0.373	9	2	15	2	340	35.8	8.6	27.89	2	0	338793	1
TRUE	Low	Master Protein	Q12929	Epidermal growth factor receptor kinase substrate 8 OS=Homo sapiens OX=9606 GN=EPS8 PE=1 SV=1	0.407	0.459	4	3	5	3	822	91.8	7.5	11.23	3	0	5537.56	1
TRUE	Low	Master Protein	Q8TE68	Epidermal growth factor receptor kinase substrate 8-like protein 1 OS=Homo sapiens OX=9606 GN=EPS8L1 PE=1 SV=3	0.646	0.171	17	10	16	10	723	80.2	6.04	19.78	10	0	564515	1
FALSE	Medium	Master Protein	Q9H6S3	Epidermal growth factor receptor kinase substrate 8-like protein 2 OS=Homo sapiens OX=9606 GN=EPS8L2 PE=1 SV=2	0.032	2.018	7	6	11	6	715	80.6	6.84	16.57	6	0	51837.8	1
FALSE	High	Master Protein	Q8TE67	Epidermal growth factor receptor kinase substrate 8-like protein 3 OS=Homo sapiens OX=9606 GN=EPS8L3 PE=1 SV=2	0	10.626	10	5	16	5	593	66.8	7.99	30.45	5	0	107046	1
TRUE	High	Master Protein	P00533	Epidermal growth factor receptor OS=Homo sapiens OX=9606 GN=EGFR PE=1 SV=2	0	7.968	6	7	9	6	1210	134.2	6.68	14.78	7	0	11055.5	1
FALSE	Medium	Master Protein	P42566	Epidermal growth factor receptor substrate 15 OS=Homo sapiens OX=9606 GN=EPS15 PE=1 SV=2	0.023	2.296	5	4	5	4	896	98.6	4.64	10.64	4	0	1.03764e+06	1
TRUE	Medium	Master Protein	Q9UBC2	Epidermal growth factor receptor substrate 15-like 1 OS=Homo sapiens OX=9606 GN=EPS15L1 PE=1 SV=1	0.047	1.778	18	12	13	12	864	94.2	5.11	12.83	12	0	92360.3	1
TRUE	High	Master Protein	P58107	Epiplakin OS=Homo sapiens OX=9606 GN=EPPK1 PE=1 SV=3	0	111.418	29	44	107	40	5088	555.3	5.62	275.43	44	0	5.34972e+06	1
TRUE	High	Master Protein	P16422	Epithelial cell adhesion molecule OS=Homo sapiens OX=9606 GN=EPCAM PE=1 SV=2	0	54.266	37	8	76	8	314	34.9	7.46	257.46	8	0	1.00121e+07	1
FALSE	Low	Master Protein	Q08345	Epithelial discoidin domain-containing receptor 1 OS=Homo sapiens OX=9606 GN=DDR1 PE=1 SV=1	0.82	0.048	4	4	18	4	913	101.1	6.83	31.99	4	0	652012	1
TRUE	Low	Master Protein	O43556	Epsilon-sarcoglycan OS=Homo sapiens OX=9606 GN=SGCE PE=1 SV=6	0.572	0.248	11	4	7	4	437	49.8	6.55	12.67	4	0	32371.5	1
TRUE	Low	Master Protein	Q9Y6I3	Epsin-1 OS=Homo sapiens OX=9606 GN=EPN1 PE=1 SV=2	0.839	0.038	9	6	6	4	576	60.3	4.83	5.94	6	0	17381.4	1
FALSE	Low	Master Protein	O95208	Epsin-2 OS=Homo sapiens OX=9606 GN=EPN2 PE=1 SV=3	0.587	0.227	8	5	6	4	641	68.4	7.52	8.44	5	0	2.97628e+06	1
TRUE	Low	Master Protein	Q9H201	Epsin-3 OS=Homo sapiens OX=9606 GN=EPN3 PE=2 SV=1	0.806	0.055	10	6	6	5	632	68.2	5.91	2.12	6	0	7.79752e+06	1
TRUE	Low	Master Protein	Q9NQ60	Equatorin OS=Homo sapiens OX=9606 GN=EQTN PE=2 SV=2	0.893	0.016	7	1	1	1	294	32.8	5	2.38	1	0		1
FALSE	Low	Master Protein	Q99808	Equilibrative nucleoside transporter 1 OS=Homo sapiens OX=9606 GN=SLC29A1 PE=1 SV=3	0.506	0.318	8	3	4	3	456	50.2	8.29	6.75	3	0	539825	1
FALSE	Low	Master Protein	Q14542	Equilibrative nucleoside transporter 2 OS=Homo sapiens OX=9606 GN=SLC29A2 PE=1 SV=3	0.849	0.034	2	1	1	1	456	50.1	6.11	0	1	0	29752.1	1
FALSE	Low	Master Protein	Q9BZD2	Equilibrative nucleoside transporter 3 OS=Homo sapiens OX=9606 GN=SLC29A3 PE=1 SV=3	0.857	0.031	2	1	1	1	475	51.8	7.78	1.89	1	0	1514.31	1
TRUE	Low	Master Protein	Q9UJM3	ERBB receptor feedback inhibitor 1 OS=Homo sapiens OX=9606 GN=ERRFI1 PE=1 SV=1	0.788	0.066	9	4	7	4	462	50.5	8.1	3.28	4	0	1.62069e+06	1
TRUE	Low	Master Protein	Q96RT1	Erbin OS=Homo sapiens OX=9606 GN=ERBIN PE=1 SV=2	0.449	0.394	14	16	23	15	1412	158.2	5.5	26.28	16	0	3.20007e+06	1
TRUE	Low	Master Protein	O15083	ERC protein 2 OS=Homo sapiens OX=9606 GN=ERC2 PE=1 SV=3	0.507	0.317	20	18	26	12	957	110.5	6.99	40.12	18	5	8.46814e+07	1
FALSE	High	Master Protein	O94905	Erlin-2 OS=Homo sapiens OX=9606 GN=ERLIN2 PE=1 SV=1	0	17.038	29	9	18	9	339	37.8	5.62	38.13	9	0	1.48187e+06	1
FALSE	Low	Master Protein	Q96PL5	Erythroid membrane-associated protein OS=Homo sapiens OX=9606 GN=ERMAP PE=1 SV=1	0.835	0.039	8	3	9	3	475	52.6	8.47	13.41	3	0	104816	1
TRUE	Low	Master Protein	P19235	Erythropoietin receptor OS=Homo sapiens OX=9606 GN=EPOR PE=1 SV=1	0.653	0.166	7	3	3	3	508	55	4.74	7.88	3	0	11009.2	1
TRUE	High	Master Protein	Q92506	Estradiol 17-beta-dehydrogenase 8 OS=Homo sapiens OX=9606 GN=HSD17B8 PE=1 SV=2	0	14.784	21	5	9	5	261	27	6.54	30.33	5	0	30403.8	1
FALSE	Low	Master Protein	P03372	Estrogen receptor OS=Homo sapiens OX=9606 GN=ESR1 PE=1 SV=2	0.898	0.014	3	2	5	2	595	66.2	8.06	3.72	2	0	31151.4	1
FALSE	Low	Master Protein	Q9HBU6	Ethanolamine kinase 1 OS=Homo sapiens OX=9606 GN=ETNK1 PE=1 SV=1	0.823	0.046	2	1	1	1	452	50.9	6.54	1.98	1	0	1636997	1
TRUE	Low	Master Protein	P41161	ETS translocation variant 5 OS=Homo sapiens OX=9606 GN=ETV5 PE=1 SV=1	0.923	0	5	3	3	3	510	57.8	5.69	2.13	3	0	1795.01	1
TRUE	High	Master Protein	P55010	Eukaryotic translation initiation factor 5 OS=Homo sapiens OX=9606 GN=EIF5 PE=1 SV=2	0	13.855	18	8	16	8	431	49.2	5.58	29.42	8	0	300505	1
TRUE	Low	Master Protein	P43004	Excitatory amino acid transporter 2 OS=Homo sapiens OX=9606 GN=SLC1A2 PE=1 SV=2	0.919	0.007	6	2	2	2	574	62.1	6.54	4.11	2	0	15124.1	1
FALSE	Low	Master Protein	P43005	Excitatory amino acid transporter 3 OS=Homo sapiens OX=9606 GN=SLC1A1 PE=1 SV=2	0.929	0.005	8	2	2	2	524	57.1	5.71	1.97	2	0	14282.3	1
TRUE	Low	Master Protein	P48664	Excitatory amino acid transporter 4 OS=Homo sapiens OX=9606 GN=SLC1A6 PE=2 SV=1	0.865	0.028	9	3	3	3	564	61.5	9.2	3.72	3	0	4552.3	1
TRUE	Low	Master Protein	O00341	Excitatory amino acid transporter 5 OS=Homo sapiens OX=9606 GN=SLC1A7 PE=2 SV=2	0.749	0.087	8	5	5	5	560	60.6	6.79	0	5	0	49817.3	1
TRUE	Low	Master Protein	Q9NV70	Exocyst complex component 1 OS=Homo sapiens OX=9606 GN=EXOC1 PE=1 SV=4	0.449	0.39	10	8	47	8	894	101.9	6.61	41.71	8	0	4.81717e+06	1
TRUE	Low	Master Protein	A0A1B0GW35	Exocyst complex component 1-like OS=Homo sapiens OX=9606 GN=EXOC1L PE=2 SV=1	0.909	0.009	13	2	3	2	172	20.2	6.76	7.23	2	0	405983	1
FALSE	High	Master Protein	Q96KP1	Exocyst complex component 2 OS=Homo sapiens OX=9606 GN=EXOC2 PE=1 SV=1	0	9.09	13	11	25	11	924	104	6.9	52.08	11	0	2.27412e+07	1
TRUE	Medium	Master Protein	O60645	Exocyst complex component 3 OS=Homo sapiens OX=9606 GN=EXOC3 PE=1 SV=3	0.037	1.923	10	8	13	8	745	85.5	6.29	15.45	8	0	51194.9	1
TRUE	High	Master Protein	Q96A65	Exocyst complex component 4 OS=Homo sapiens OX=9606 GN=EXOC4 PE=1 SV=1	0	7.065	11	9	17	9	974	110.4	6.49	28.53	9	0	226361	1
TRUE	Low	Master Protein	Q8TAG9	Exocyst complex component 6 OS=Homo sapiens OX=9606 GN=EXOC6 PE=1 SV=3	0.295	0.664	12	10	20	10	804	93.7	6.2	23.98	10	0	2.28544e+06	1
TRUE	High	Master Protein	Q9UPT5	Exocyst complex component 7 OS=Homo sapiens OX=9606 GN=EXOC7 PE=1 SV=3	0.001	4.168	15	11	23	11	735	83.3	6.79	23.08	11	0	245620	1
TRUE	High	Master Protein	Q8IYI6	Exocyst complex component 8 OS=Homo sapiens OX=9606 GN=EXOC8 PE=1 SV=2	0.001	4.11	10	7	17	7	725	81.7	5.49	28.27	7	0	379123	1
TRUE	Low	Master Protein	Q9UQ84	Exonuclease 1 OS=Homo sapiens OX=9606 GN=EXO1 PE=1 SV=2	0.431	0.424	13	11	13	11	846	94	8.31	12.79	11	0	1.17051e+07	1
TRUE	Medium	Master Protein	Q96QU8	Exportin-6 OS=Homo sapiens OX=9606 GN=XPO6 PE=1 SV=1	0.047	1.796	9	9	16	9	1125	128.8	6.35	20.85	9	0	175860	1
TRUE	High	Master Protein	Q9BSJ8	Extended synaptotagmin-1 OS=Homo sapiens OX=9606 GN=ESYT1 PE=1 SV=1	0	23.438	15	16	29	16	1104	122.8	5.83	69.1	16	0	329228	1
TRUE	Low	Master Protein	A0FGR8	Extended synaptotagmin-2 OS=Homo sapiens OX=9606 GN=ESYT2 PE=1 SV=1	0.078	1.458	14	11	14	11	921	102.3	9.26	22.44	11	0	3.83717e+06	1
TRUE	Low	Master Protein	A0FGR9	Extended synaptotagmin-3 OS=Homo sapiens OX=9606 GN=ESYT3 PE=1 SV=1	0.666	0.151	9	7	14	7	886	100	8.37	20.52	7	0	4.42408e+06	1
TRUE	Low	Master Protein	P41180	Extracellular calcium-sensing receptor OS=Homo sapiens OX=9606 GN=CASR PE=1 SV=3	0.787	0.069	6	6	8	6	1078	120.6	5.9	13.27	6	0	35861.6	1
TRUE	Low	Master Protein	Q86XX4	Extracellular matrix protein FRAS1 OS=Homo sapiens OX=9606 GN=FRAS1 PE=1 SV=2	0.206	0.895	3	12	19	12	4008	442.9	5.57	24.56	12	0	2.33652e+06	1
TRUE	Low	Master Protein	Q8IWU6	Extracellular sulfatase Sulf-1 OS=Homo sapiens OX=9606 GN=SULF1 PE=1 SV=1	0.354	0.534	10	7	8	7	871	101	9.09	15.18	7	0	1.36085e+07	1
FALSE	Low	Master Protein	Q8IWU5	Extracellular sulfatase Sulf-2 OS=Homo sapiens OX=9606 GN=SULF2 PE=1 SV=1	0.828	0	2	1	2	1	870	100.4	9.17	2.81	1	0	9646.4	1
TRUE	High	Master Protein	P15311	Ezrin OS=Homo sapiens OX=9606 GN=EZR PE=1 SV=4	0	90.434	42	26	99	12	586	69.4	6.27	300.95	26	14	2.92898e+07	1
TRUE	High	Master Protein	Q5VZK9	F-actin-uncapping protein LRRC16A OS=Homo sapiens OX=9606 GN=CARMIL1 PE=1 SV=1	0	4.837	14	16	19	16	1371	151.5	7.85	31.38	16	0	3.79367e+06	1
TRUE	Low	Master Protein	O94868	F-BAR and double SH3 domains protein 2 OS=Homo sapiens OX=9606 GN=FCHSD2 PE=1 SV=3	0.881	0.018	5	3	3	3	740	84.2	5.77	6.06	3	0	2.77506e+06	1
FALSE	Low	Master Protein	O14526	F-BAR domain only protein 1 OS=Homo sapiens OX=9606 GN=FCHO1 PE=1 SV=2	0.844	0	1	1	1	1	889	96.8	6.96	0	1	0		1
TRUE	High	Master Protein	Q0JRZ9	F-BAR domain only protein 2 OS=Homo sapiens OX=9606 GN=FCHO2 PE=1 SV=2	0	8.51	14	12	20	12	810	88.9	6.86	35.37	12	0	5.87148e+06	1
FALSE	Low	Master Protein	P0C2W1	F-box/SPRY domain-containing protein 1 OS=Homo sapiens OX=9606 GN=FBXO45 PE=1 SV=1	0.935	0.003	3	1	1	1	286	30.6	7.83	0	1	0	17446.5	1
TRUE	High	Master Protein	Q8NFF5	FAD synthase OS=Homo sapiens OX=9606 GN=FLAD1 PE=1 SV=1	0.006	3.006	6	4	7	4	587	65.2	6.93	16.36	4	0	62007.2	1
FALSE	Low	Master Protein	O15287	Fanconi anemia group G protein OS=Homo sapiens OX=9606 GN=FANCG PE=1 SV=1	0.878	0	3	2	2	2	622	68.5	5.47	4.02	2	0		1
TRUE	Low	Master Protein	Q13158	FAS-associated death domain protein OS=Homo sapiens OX=9606 GN=FADD PE=1 SV=1	0.807	0.055	11	3	3	3	208	23.3	5.69	4.8	3	0	23235.9	1
TRUE	High	Master Protein	Q9UNN5	FAS-associated factor 1 OS=Homo sapiens OX=9606 GN=FAF1 PE=1 SV=2	0.001	4.246	14	8	12	8	650	73.9	4.88	27.49	8	0	1.22333e+06	1
TRUE	Low	Master Protein	Q99689	Fasciculation and elongation protein zeta-1 OS=Homo sapiens OX=9606 GN=FEZ1 PE=1 SV=1	0.831	0	5	1	1	1	392	45.1	4.3	2.51	1	0	2.36463e+06	1
TRUE	High	Master Protein	Q16658	Fascin OS=Homo sapiens OX=9606 GN=FSCN1 PE=1 SV=3	0	19.123	18	9	16	9	493	54.5	7.24	36.18	9	0	497788	1
FALSE	Low	Master Protein	Q9NQT6	Fascin-3 OS=Homo sapiens OX=9606 GN=FSCN3 PE=2 SV=1	0.908	0.01	4	2	2	2	498	56.6	7.72	4.32	2	0	4445.16	1
TRUE	High	Master Protein	P49327	Fatty acid synthase OS=Homo sapiens OX=9606 GN=FASN PE=1 SV=3	0	165.121	23	47	146	47	2511	273.3	6.44	418.4	47	0	1.4566e+07	1
FALSE	High	Master Protein	Q01469	Fatty acid-binding protein 5 OS=Homo sapiens OX=9606 GN=FABP5 PE=1 SV=3	0	36.583	50	6	39	6	135	15.2	7.01	149.75	6	0	1.13357e+07	1
TRUE	Low	Master Protein	Q7L513	Fc receptor-like A OS=Homo sapiens OX=9606 GN=FCRLA PE=1 SV=2	0.756	0.083	9	2	2	2	359	38.9	5.36	2.06	2	0	234646	1
FALSE	Low	Master Protein	Q6BAA4	Fc receptor-like B OS=Homo sapiens OX=9606 GN=FCRLB PE=1 SV=1	0.348	0.547	6	3	5	3	426	46.9	9.01	5.53	3	0	30980.9	1
FALSE	Low	Master Protein	Q96LA6	Fc receptor-like protein 1 OS=Homo sapiens OX=9606 GN=FCRL1 PE=1 SV=1	0.796	0	3	1	1	1	429	46.9	5.47	1.89	1	0	3338.95	1
TRUE	Low	Master Protein	Q96LA5	Fc receptor-like protein 2 OS=Homo sapiens OX=9606 GN=FCRL2 PE=1 SV=1	0.81	0.052	6	3	4	3	508	55.5	6.37	4.51	3	0	4316.58	1
FALSE	Low	Master Protein	Q96P31	Fc receptor-like protein 3 OS=Homo sapiens OX=9606 GN=FCRL3 PE=1 SV=1	0.913	0	3	2	2	2	734	80.8	7.03	0	2	0	5613.87	1
TRUE	Low	Master Protein	Q96PJ5	Fc receptor-like protein 4 OS=Homo sapiens OX=9606 GN=FCRL4 PE=1 SV=1	0.808	0.053	5	2	2	2	515	57.2	6.52	4.92	2	0	111060	1
TRUE	Low	Master Protein	Q96RD9	Fc receptor-like protein 5 OS=Homo sapiens OX=9606 GN=FCRL5 PE=1 SV=3	0.667	0.146	7	7	7	7	977	106.4	7.14	11.17	7	0	1.67072e+06	1
TRUE	Low	Master Protein	Q6DN72	Fc receptor-like protein 6 OS=Homo sapiens OX=9606 GN=FCRL6 PE=1 SV=2	0.793	0.062	6	2	2	2	434	47.7	7.58	1.78	2	0	442950	1
FALSE	Low	Master Protein	Q9Y5Y0	Feline leukemia virus subgroup C receptor-related protein 1 OS=Homo sapiens OX=9606 GN=FLVCR1 PE=1 SV=1	0.799	0.059	6	3	3	3	555	59.8	5.97	2.32	3	0	1.08786e+06	1
FALSE	Low	Master Protein	Q9UPI3	Feline leukemia virus subgroup C receptor-related protein 2 OS=Homo sapiens OX=9606 GN=FLVCR2 PE=1 SV=1	0.554	0.262	5	2	2	2	526	57.2	6.18	2.26	2	0	1.4081e+07	1
TRUE	Low	Master Protein	A0AVI2	Fer-1-like protein 5 OS=Homo sapiens OX=9606 GN=FER1L5 PE=2 SV=3	0.67	0.141	7	13	18	13	2057	237.8	8.05	18.66	13	0	670320	1
TRUE	Low	Master Protein	Q5SYB0	FERM and PDZ domain-containing protein 1 OS=Homo sapiens OX=9606 GN=FRMPD1 PE=1 SV=1	0.502	0.329	5	6	7	6	1578	173.3	5.25	8.51	6	0	1.59539e+06	1
TRUE	Low	Master Protein	Q68DX3	FERM and PDZ domain-containing protein 2 OS=Homo sapiens OX=9606 GN=FRMPD2 PE=1 SV=3	0.89	0	3	3	4	3	1309	144.2	6.74	1.63	3	0	25426.1	1
TRUE	Low	Master Protein	Q5JV73	FERM and PDZ domain-containing protein 3 OS=Homo sapiens OX=9606 GN=FRMPD3 PE=2 SV=2	0.11	1.225	8	13	26	13	1810	199.1	8.15	36.87	13	0	542216	1
TRUE	Low	Master Protein	Q8N878	FERM domain-containing protein 1 OS=Homo sapiens OX=9606 GN=FRMD1 PE=1 SV=2	0.864	0.026	13	5	7	5	549	62.5	8.21	4.03	5	0	2.94021e+06	1
TRUE	Low	Master Protein	Q96NE9	FERM domain-containing protein 6 OS=Homo sapiens OX=9606 GN=FRMD6 PE=1 SV=1	0.811	0.051	7	4	4	4	622	72	7.46	3.83	4	0	14343.9	1
FALSE	Low	Master Protein	Q9BZ67	FERM domain-containing protein 8 OS=Homo sapiens OX=9606 GN=FRMD8 PE=1 SV=1	0.848	0.034	3	2	12	2	464	51.2	6.23	0	2	0	42954.5	1
TRUE	High	Master Protein	Q9Y4F1	FERM, ARHGEF and pleckstrin domain-containing protein 1 OS=Homo sapiens OX=9606 GN=FARP1 PE=1 SV=1	0.004	3.453	10	10	24	10	1045	118.6	8.15	22.3	10	0	1.05892e+07	1
TRUE	High	Master Protein	Q9BQL6	Fermitin family homolog 1 OS=Homo sapiens OX=9606 GN=FERMT1 PE=1 SV=1	0	9.146	14	10	17	9	677	77.4	6.28	25.5	10	2	293089	1
FALSE	High	Master Protein	Q96AC1	Fermitin family homolog 2 OS=Homo sapiens OX=9606 GN=FERMT2 PE=1 SV=1	0	11.449	16	9	11	8	680	77.8	6.7	23.89	9	0	526220	1
TRUE	Low	Master Protein	Q9BRQ8	Ferroptosis suppressor protein 1 OS=Homo sapiens OX=9606 GN=AIFM2 PE=1 SV=1	0.931	0.004	11	2	2	2	373	40.5	9.11	2.67	2	0		1
FALSE	Low	Master Protein	Q6MZM0	Ferroxidase HEPHL1 OS=Homo sapiens OX=9606 GN=HEPHL1 PE=1 SV=2	0.761	0.08	1	1	2	1	1159	131.5	6.74	5.1	1	0	15382.2	1
TRUE	High	Master Protein	P02671	Fibrinogen alpha chain OS=Homo sapiens OX=9606 GN=FGA PE=1 SV=2	0	35.733	21	16	26	16	866	94.9	6.01	65.17	16	0	1.43352e+07	1
FALSE	High	Master Protein	P02675	Fibrinogen beta chain OS=Homo sapiens OX=9606 GN=FGB PE=1 SV=2	0	75.844	49	21	54	21	491	55.9	8.27	164.03	21	0	2.35687e+07	1
FALSE	High	Master Protein	P02679	Fibrinogen gamma chain OS=Homo sapiens OX=9606 GN=FGG PE=1 SV=3	0	31.899	32	11	26	11	453	51.5	5.62	73.76	11	0	2.07022e+07	1
TRUE	Low	Master Protein	O15520	Fibroblast growth factor 10 OS=Homo sapiens OX=9606 GN=FGF10 PE=1 SV=1	0.831	0	4	1	1	1	208	23.4	9.52	1.8	1	0	6999.51	1
TRUE	Low	Master Protein	Q92913	Fibroblast growth factor 13 OS=Homo sapiens OX=9606 GN=FGF13 PE=1 SV=1	0.558	0.259	11	5	11	5	245	27.5	9.91	8.56	5	0	270823	1
TRUE	Low	Master Protein	P10767	Fibroblast growth factor 6 OS=Homo sapiens OX=9606 GN=FGF6 PE=1 SV=4	0.889	0.017	6	1	1	1	208	22.9	9.99	2.07	1	0	1910.61	1
FALSE	Low	Master Protein	P55075	Fibroblast growth factor 8 OS=Homo sapiens OX=9606 GN=FGF8 PE=1 SV=1	0.817	0	9	2	2	2	233	26.5	10.43	0	2	0	5151.98	1
FALSE	High	Master Protein	P11362	Fibroblast growth factor receptor 1 OS=Homo sapiens OX=9606 GN=FGFR1 PE=1 SV=3	0.004	3.267	5	4	19	2	822	91.8	6.21	37.43	4	0	19043.6	1
TRUE	High	Master Protein	P21802	Fibroblast growth factor receptor 2 OS=Homo sapiens OX=9606 GN=FGFR2 PE=1 SV=1	0.004	3.097	16	12	27	11	821	92	5.88	49.98	12	1	911540	1
FALSE	High	Master Protein	P22607	Fibroblast growth factor receptor 3 OS=Homo sapiens OX=9606 GN=FGFR3 PE=1 SV=1	0.001	4.133	5	4	19	2	806	87.7	5.9	37.8	4	0	69334.8	1
TRUE	High	Master Protein	P22455	Fibroblast growth factor receptor 4 OS=Homo sapiens OX=9606 GN=FGFR4 PE=1 SV=2	0.004	3.153	7	6	18	4	802	87.9	6.81	36.33	6	1	90447	1
TRUE	Low	Master Protein	Q8WU20	Fibroblast growth factor receptor substrate 2 OS=Homo sapiens OX=9606 GN=FRS2 PE=1 SV=4	0.837	0.038	12	6	6	6	508	57	5.96	6.12	6	0	31170.4	1
TRUE	Low	Master Protein	O43559	Fibroblast growth factor receptor substrate 3 OS=Homo sapiens OX=9606 GN=FRS3 PE=1 SV=3	0.935	0.002	6	3	5	3	492	54.4	7.24	1.63	3	0	84248.3	1
TRUE	Low	Master Protein	Q8N441	Fibroblast growth factor receptor-like 1 OS=Homo sapiens OX=9606 GN=FGFRL1 PE=1 SV=1	0.482	0.353	6	4	6	4	504	54.5	9.74	7.31	4	0	165876	1
TRUE	Low	Master Protein	Q14512	Fibroblast growth factor-binding protein 1 OS=Homo sapiens OX=9606 GN=FGFBP1 PE=1 SV=1	0.83	0.044	26	6	9	6	234	26.2	9.1	14.58	6	0	5.78219e+06	1
TRUE	Low	Master Protein	P08F94	Fibrocystin OS=Homo sapiens OX=9606 GN=PKHD1 PE=1 SV=1	0.282	0.702	4	13	20	13	4074	446.4	6.57	27.61	13	0	1.11533e+06	1
TRUE	High	Master Protein	P02751	Fibronectin OS=Homo sapiens OX=9606 GN=FN1 PE=1 SV=5	0	248.765	28	52	231	52	2477	272.2	5.5	611.55	52	0	6.89866e+07	1
TRUE	Medium	Master Protein	Q9BTV5	Fibronectin type III and SPRY domain-containing protein 1 OS=Homo sapiens OX=9606 GN=FSD1 PE=1 SV=1	0.045	1.849	13	8	11	8	496	55.8	6.99	14.22	8	0	3.84538e+06	1
TRUE	Low	Master Protein	Q9H6D8	Fibronectin type III domain-containing protein 4 OS=Homo sapiens OX=9606 GN=FNDC4 PE=2 SV=1	0.879	0.019	13	3	3	3	234	25.1	8.18	6.13	3	0	19131.9	1
TRUE	Low	Master Protein	Q8NAU1	Fibronectin type III domain-containing protein 5 OS=Homo sapiens OX=9606 GN=FNDC5 PE=1 SV=3	0.725	0.106	24	5	6	5	212	23.6	7.37	10.67	5	0	34219.9	1
TRUE	Low	Master Protein	O00602	Ficolin-1 OS=Homo sapiens OX=9606 GN=FCN1 PE=1 SV=2	0.886	0	8	2	2	2	326	35.1	6.86	1.66	2	0	6035.5	1
TRUE	Low	Master Protein	P20930	Filaggrin OS=Homo sapiens OX=9606 GN=FLG PE=1 SV=3	0.83	0.044	5	13	15	13	4061	434.9	9.25	11.16	13	0	6.21157e+06	1
TRUE	Low	Master Protein	Q5D862	Filaggrin-2 OS=Homo sapiens OX=9606 GN=FLG2 PE=1 SV=1	0.758	0.081	2	3	3	3	2391	247.9	8.31	6.6	3	0	8170.84	1
TRUE	High	Master Protein	P21333	Filamin-A OS=Homo sapiens OX=9606 GN=FLNA PE=1 SV=4	0	538.194	55	106	504	97	2647	280.6	6.06	1672.08	106	9	2.52921e+08	1
TRUE	Low	Master Protein	Q7Z7B0	Filamin-A-interacting protein 1 OS=Homo sapiens OX=9606 GN=FILIP1 PE=1 SV=1	0.808	0.052	13	13	14	13	1213	138	8.32	23.32	13	0	412048	1
TRUE	High	Master Protein	O75369	Filamin-B OS=Homo sapiens OX=9606 GN=FLNB PE=1 SV=2	0	392.163	46	92	353	81	2602	278	5.73	1151.91	92	3	9.87787e+07	1
TRUE	High	Master Protein	Q14315	Filamin-C OS=Homo sapiens OX=9606 GN=FLNC PE=1 SV=3	0	44.148	15	32	59	22	2725	290.8	5.97	115.68	32	0	1.05637e+07	1
FALSE	Low	Master Protein	Q12934	Filensin OS=Homo sapiens OX=9606 GN=BFSP1 PE=1 SV=3	0.716	0.11	8	4	5	4	665	74.5	5.14	5.75	4	0	156222	1
FALSE	High	Master Protein	P30043	Flavin reductase (NADPH) OS=Homo sapiens OX=9606 GN=BLVRB PE=1 SV=3	0	11.916	32	4	8	4	206	22.1	7.65	24.68	4	0	2.41323e+06	1
TRUE	High	Master Protein	O75955	Flotillin-1 OS=Homo sapiens OX=9606 GN=FLOT1 PE=1 SV=3	0	29.405	24	9	33	9	427	47.3	7.49	80.34	9	0	9.76167e+07	1
FALSE	High	Master Protein	Q14254	Flotillin-2 OS=Homo sapiens OX=9606 GN=FLOT2 PE=1 SV=2	0	12.035	15	5	7	5	428	47	5.25	17.74	5	0	17866.7	1
FALSE	Low	Master Protein	P21462	fMet-Leu-Phe receptor OS=Homo sapiens OX=9606 GN=FPR1 PE=1 SV=3	0.864	0.027	3	1	1	1	350	38.4	9.03	1.84	1	0		1
FALSE	Low	Master Protein	P49771	Fms-related tyrosine kinase 3 ligand OS=Homo sapiens OX=9606 GN=FLT3LG PE=1 SV=1	0.812	0.051	8	2	2	2	235	26.4	7.66	3.89	2	0	3584.89	1
TRUE	High	Master Protein	Q05397	Focal adhesion kinase 1 OS=Homo sapiens OX=9606 GN=PTK2 PE=1 SV=2	0	7.408	12	12	17	12	1052	119.2	6.62	22.9	12	0	1.62928e+06	1
FALSE	Low	Master Protein	P14207	Folate receptor beta OS=Homo sapiens OX=9606 GN=FOLR2 PE=1 SV=4	0.936	0.002	4	1	6	1	255	29.3	7.53	11.69	1	0	172065	1
FALSE	Low	Master Protein	P41439	Folate receptor gamma OS=Homo sapiens OX=9606 GN=FOLR3 PE=1 SV=2	0.811	0.05	5	2	4	2	245	27.9	7.66	5.76	2	0	6.48879e+06	1
TRUE	Low	Master Protein	P23945	Follicle-stimulating hormone receptor OS=Homo sapiens OX=9606 GN=FSHR PE=1 SV=3	0.793	0	6	3	3	3	695	78.2	7.18	4.18	3	0	6.40058e+06	1
TRUE	Low	Master Protein	Q8NFG4	Folliculin OS=Homo sapiens OX=9606 GN=FLCN PE=1 SV=1	0.849	0.034	7	4	4	4	579	64.4	6.23	1.98	4	0	5632.1	1
TRUE	Low	Master Protein	O95954	Formimidoyltransferase-cyclodeaminase OS=Homo sapiens OX=9606 GN=FTCD PE=1 SV=2	0.196	0.915	8	5	13	5	541	58.9	5.74	13.15	5	0	113449	1
TRUE	Low	Master Protein	Q68DA7	Formin-1 OS=Homo sapiens OX=9606 GN=FMN1 PE=1 SV=3	0.748	0.088	7	10	14	10	1419	157.5	8.44	21.09	10	0	2.43047e+06	1
TRUE	Low	Master Protein	Q9NZ56	Formin-2 OS=Homo sapiens OX=9606 GN=FMN2 PE=1 SV=4	0.564	0.255	6	8	8	8	1722	180	5.47	10.13	8	0	43873.1	1
TRUE	Low	Master Protein	Q96RU3	Formin-binding protein 1 OS=Homo sapiens OX=9606 GN=FNBP1 PE=1 SV=2	0.847	0	10	8	8	8	617	71.3	5.72	9.59	8	0	2.34358e+06	1
TRUE	Low	Master Protein	Q5T0N5	Formin-binding protein 1-like OS=Homo sapiens OX=9606 GN=FNBP1L PE=1 SV=3	0.539	0.276	19	10	18	10	605	70	6.64	30.68	10	0	3.94527e+07	1
TRUE	Low	Master Protein	O95466	Formin-like protein 1 OS=Homo sapiens OX=9606 GN=FMNL1 PE=1 SV=3	0.425	0.432	11	12	15	10	1100	121.8	5.72	25.33	12	2	1.45359e+06	1
TRUE	Low	Master Protein	Q8IVF7	Formin-like protein 3 OS=Homo sapiens OX=9606 GN=FMNL3 PE=1 SV=3	0.535	0.282	6	6	6	4	1028	117.1	6.65	8.15	6	0	908270	1
FALSE	Low	Master Protein	P15407	Fos-related antigen 1 OS=Homo sapiens OX=9606 GN=FOSL1 PE=1 SV=1	0.935	0	4	1	2	1	271	29.4	8.02	0	1	0	16891.2	1
TRUE	Low	Master Protein	Q13642	Four and a half LIM domains protein 1 OS=Homo sapiens OX=9606 GN=FHL1 PE=1 SV=4	0.053	1.734	11	3	8	3	323	36.2	8.97	13.43	3	0	23462	1
TRUE	Low	Master Protein	P78423	Fractalkine OS=Homo sapiens OX=9606 GN=CX3CL1 PE=1 SV=1	0.853	0	8	2	2	2	397	42.2	6.52	1.72	2	0	21536.5	1
TRUE	Low	Master Protein	Q5SZK8	FRAS1-related extracellular matrix protein 2 OS=Homo sapiens OX=9606 GN=FREM2 PE=1 SV=2	0.384	0.495	6	19	30	19	3169	350.9	5.03	37.21	19	0	1.39048e+07	1
FALSE	Low	Master Protein	O15552	Free fatty acid receptor 2 OS=Homo sapiens OX=9606 GN=FFAR2 PE=1 SV=1	0.935	0.002	3	1	1	1	330	37.1	9.39	1.78	1	0	15314.9	1
FALSE	Low	Master Protein	Q5NUL3	Free fatty acid receptor 4 OS=Homo sapiens OX=9606 GN=FFAR4 PE=1 SV=3	0.129	1.178	5	2	3	2	361	40.5	9.57	6.35	2	0	43144.7	1
TRUE	Low	Master Protein	Q9UP38	Frizzled-1 OS=Homo sapiens OX=9606 GN=FZD1 PE=1 SV=2	0.865	0.027	7	4	10	2	647	71.1	7.99	19.61	4	3	44032.1	1
FALSE	Low	Master Protein	Q9ULW2	Frizzled-10 OS=Homo sapiens OX=9606 GN=FZD10 PE=1 SV=1	0.863	0	3	2	2	2	581	65.3	8.47	0	2	0	12949.8	1
TRUE	Low	Master Protein	Q14332	Frizzled-2 OS=Homo sapiens OX=9606 GN=FZD2 PE=1 SV=1	0.853	0.031	5	3	9	1	565	63.5	8.1	14.98	3	0	4382.37	1
FALSE	Low	Master Protein	Q9NPG1	Frizzled-3 OS=Homo sapiens OX=9606 GN=FZD3 PE=1 SV=1	0.824	0	4	3	3	3	666	76.2	7.74	1.71	3	0	7000.59	1
TRUE	Low	Master Protein	Q9ULV1	Frizzled-4 OS=Homo sapiens OX=9606 GN=FZD4 PE=1 SV=2	0.845	0	7	3	3	3	537	59.8	7.27	2.15	3	0	332406	1
FALSE	Low	Master Protein	Q13467	Frizzled-5 OS=Homo sapiens OX=9606 GN=FZD5 PE=1 SV=2	0.84	0	2	2	4	2	585	64.5	8.29	0	2	0	1.22543e+06	1
FALSE	Low	Master Protein	O60353	Frizzled-6 OS=Homo sapiens OX=9606 GN=FZD6 PE=1 SV=2	0.933	0.004	4	2	2	2	706	79.2	7.96	1.64	2	0		1
TRUE	Low	Master Protein	Q9H461	Frizzled-8 OS=Homo sapiens OX=9606 GN=FZD8 PE=1 SV=1	0.847	0	4	3	12	3	694	73.3	8.19	5.25	3	0	8656.06	1
FALSE	Low	Master Protein	O00144	Frizzled-9 OS=Homo sapiens OX=9606 GN=FZD9 PE=2 SV=1	0.92	0.007	5	2	5	2	591	64.4	8.25	3.34	2	0	375915	1
TRUE	Low	Master Protein	O00757	Fructose-1,6-bisphosphatase isozyme 2 OS=Homo sapiens OX=9606 GN=FBP2 PE=1 SV=2	0.809	0.053	15	3	5	3	339	36.7	7.23	8.1	3	0	2.46568e+06	1
TRUE	Low	Master Protein	Q9H9S5	Fukutin-related protein OS=Homo sapiens OX=9606 GN=FKRP PE=1 SV=1	0.824	0.046	2	1	1	1	495	54.5	7.4	1.93	1	0	4874.82	1
TRUE	Low	Master Protein	P09958	Furin OS=Homo sapiens OX=9606 GN=FURIN PE=1 SV=2	0.908	0.01	9	6	8	6	794	86.6	6.47	3.8	6	0	2.76502e+07	1
TRUE	Low	Master Protein	O15117	FYN-binding protein 1 OS=Homo sapiens OX=9606 GN=FYB1 PE=1 SV=2	0.864	0.026	8	5	6	5	783	85.3	6.48	8.88	5	0	2.09544e+06	1
TRUE	Low	Master Protein	Q5VWT5	FYN-binding protein 2 OS=Homo sapiens OX=9606 GN=FYB2 PE=1 SV=1	0.731	0.099	10	6	8	6	728	82	8.38	10.73	6	0	269207	1
TRUE	Low	Master Protein	Q7Z6J4	FYVE, RhoGEF and PH domain-containing protein 2 OS=Homo sapiens OX=9606 GN=FGD2 PE=1 SV=1	0.834	0.042	15	6	7	6	655	74.8	6.93	9.78	6	0	2.37943e+06	1
TRUE	Low	Master Protein	Q6ZNL6	FYVE, RhoGEF and PH domain-containing protein 5 OS=Homo sapiens OX=9606 GN=FGD5 PE=1 SV=3	0.515	0.303	11	14	15	14	1462	159.8	5.01	14.85	14	0	9.29701e+07	1
TRUE	Low	Master Protein	P48549	G protein-activated inward rectifier potassium channel 1 OS=Homo sapiens OX=9606 GN=KCNJ3 PE=1 SV=1	0.696	0.123	9	4	9	4	501	56.6	8.22	15.85	4	0	120611	1
FALSE	Low	Master Protein	P48051	G protein-activated inward rectifier potassium channel 2 OS=Homo sapiens OX=9606 GN=KCNJ6 PE=1 SV=1	0.855	0	5	2	3	1	423	48.4	5.38	5.85	2	0	5296.8	1
FALSE	Low	Master Protein	P48544	G protein-activated inward rectifier potassium channel 4 OS=Homo sapiens OX=9606 GN=KCNJ5 PE=1 SV=2	0.902	0.012	9	3	5	2	419	47.6	5.36	9.8	3	1	86469.6	1
TRUE	Low	Master Protein	P34947	G protein-coupled receptor kinase 5 OS=Homo sapiens OX=9606 GN=GRK5 PE=1 SV=1	0.078	1.442	12	8	11	7	590	67.7	8.1	10.4	8	3	1.2768e+06	1
TRUE	Low	Master Protein	P43250	G protein-coupled receptor kinase 6 OS=Homo sapiens OX=9606 GN=GRK6 PE=1 SV=2	0.499	0.333	12	5	9	4	576	65.9	8	10.59	5	0	1.37414e+07	1
TRUE	Low	Master Protein	Q7Z2K8	G protein-regulated inducer of neurite outgrowth 1 OS=Homo sapiens OX=9606 GN=GPRIN1 PE=1 SV=2	0.789	0.067	17	14	20	14	1008	102.3	8.06	18.49	14	0	2.51028e+07	1
TRUE	Low	Master Protein	Q99527	G-protein coupled estrogen receptor 1 OS=Homo sapiens OX=9606 GN=GPER1 PE=1 SV=1	0.505	0.327	8	3	4	3	375	42.2	8.29	6.35	3	0	1.33756e+06	1
FALSE	Low	Master Protein	P46091	G-protein coupled receptor 1 OS=Homo sapiens OX=9606 GN=GPR1 PE=1 SV=2	0.743	0.092	3	1	1	1	355	41.4	7.4	1.68	1	0	2795.71	1
FALSE	Low	Master Protein	P47775	G-protein coupled receptor 12 OS=Homo sapiens OX=9606 GN=GPR12 PE=1 SV=1	0.836	0	7	1	1	1	334	36.7	7.06	0	1	0	1339.85	1
TRUE	Low	Master Protein	Q8IZ08	G-protein coupled receptor 135 OS=Homo sapiens OX=9606 GN=GPR135 PE=1 SV=2	0.901	0	2	1	1	1	494	51.7	9.77	1.6	1	0	14451.3	1
TRUE	Low	Master Protein	P49685	G-protein coupled receptor 15 OS=Homo sapiens OX=9606 GN=GPR15 PE=2 SV=1	0.902	0.013	7	2	3	2	360	40.8	8.72	3.81	2	0	779.126	1
TRUE	Low	Master Protein	Q8TDV0	G-protein coupled receptor 151 OS=Homo sapiens OX=9606 GN=GPR151 PE=1 SV=1	0.875	0	3	1	1	1	419	46.6	6.6	0	1	0		1
TRUE	Low	Master Protein	Q8N6U8	G-protein coupled receptor 161 OS=Homo sapiens OX=9606 GN=GPR161 PE=1 SV=1	0.871	0.022	4	2	2	2	529	58.5	8.24	1.88	2	0	4645942	1
TRUE	Low	Master Protein	P32249	G-protein coupled receptor 183 OS=Homo sapiens OX=9606 GN=GPR183 PE=1 SV=3	0.902	0.012	16	4	4	4	361	41.2	9.11	6.33	4	0	814.248	1
TRUE	Low	Master Protein	Q99680	G-protein coupled receptor 22 OS=Homo sapiens OX=9606 GN=GPR22 PE=2 SV=2	0.066	1.551	6	3	6	3	433	49.2	9.31	13.34	3	0	18285.5	1
FALSE	Low	Master Protein	Q8NDV2	G-protein coupled receptor 26 OS=Homo sapiens OX=9606 GN=GPR26 PE=1 SV=1	0.875	0	3	1	1	1	337	37.6	9.73	0	1	0	50794.4	1
FALSE	Low	Master Protein	O43194	G-protein coupled receptor 39 OS=Homo sapiens OX=9606 GN=GPR39 PE=1 SV=1	0.818	0.048	4	2	3	2	453	51.3	9.29	3.99	2	0	17341.2	1
FALSE	Low	Master Protein	P46093	G-protein coupled receptor 4 OS=Homo sapiens OX=9606 GN=GPR4 PE=1 SV=2	0.852	0	4	1	1	1	362	41	8.5	0	1	0	4746.16	1
FALSE	Low	Master Protein	O15529	G-protein coupled receptor 42 OS=Homo sapiens OX=9606 GN=GPR42 PE=1 SV=1	0.862	0	2	1	4	1	346	38.7	7.59	5.52	1	0	66764.6	1
FALSE	Low	Master Protein	Q9Y2T5	G-protein coupled receptor 52 OS=Homo sapiens OX=9606 GN=GPR52 PE=1 SV=2	0.879	0.019	3	1	1	1	361	41.3	8.07	1.74	1	0	3584.44	1
FALSE	Low	Master Protein	Q9Y2T6	G-protein coupled receptor 55 OS=Homo sapiens OX=9606 GN=GPR55 PE=1 SV=2	0.868	0	4	2	2	2	319	36.6	8.43	1.72	2	0	4748.79	1
TRUE	Low	Master Protein	P46095	G-protein coupled receptor 6 OS=Homo sapiens OX=9606 GN=GPR6 PE=1 SV=1	0.857	0	5	2	2	2	362	37.9	7.68	2.59	2	0	447447	1
FALSE	Low	Master Protein	Q9BZJ8	G-protein coupled receptor 61 OS=Homo sapiens OX=9606 GN=GPR61 PE=1 SV=2	0.562	0.257	7	2	2	2	451	49.3	6.62	1.87	2	0	977079	1
FALSE	Low	Master Protein	Q9BZJ7	G-protein coupled receptor 62 OS=Homo sapiens OX=9606 GN=GPR62 PE=1 SV=2	0.861	0	2	1	1	1	368	37.6	10.84	0	1	0	4784.67	1
FALSE	Low	Master Protein	Q96P69	G-protein coupled receptor 78 OS=Homo sapiens OX=9606 GN=GPR78 PE=1 SV=2	0.563	0.256	7	3	3	3	363	39.3	10.21	3.78	3	0	83188.4	1
TRUE	Low	Master Protein	Q9NQS5	G-protein coupled receptor 84 OS=Homo sapiens OX=9606 GN=GPR84 PE=2 SV=1	0.853	0	12	5	25	5	396	43.7	9.54	8.07	5	0	490812	1
TRUE	Low	Master Protein	Q9BY21	G-protein coupled receptor 87 OS=Homo sapiens OX=9606 GN=GPR87 PE=2 SV=1	0.787	0.068	5	2	2	2	358	41.4	9.47	4.53	2	0	3723.39	1
TRUE	Low	Master Protein	Q9NZH0	G-protein coupled receptor family C group 5 member B OS=Homo sapiens OX=9606 GN=GPRC5B PE=2 SV=2	0.834	0.043	5	2	3	2	403	44.8	8.24	1.97	2	0	35328.7	1
FALSE	Low	Master Protein	Q9NQ84	G-protein coupled receptor family C group 5 member C OS=Homo sapiens OX=9606 GN=GPRC5C PE=1 SV=2	0.707	0.116	4	1	1	1	441	48.2	8.43	1.97	1	0	30595.1	1
TRUE	Low	Master Protein	Q5T6X5	G-protein coupled receptor family C group 6 member A OS=Homo sapiens OX=9606 GN=GPRC6A PE=1 SV=1	0.54	0.276	11	8	28	8	926	104.7	7.96	57.34	8	0	986913	1
TRUE	Low	Master Protein	Q68DH5	G-protein coupled receptor-associated protein LMBRD2 OS=Homo sapiens OX=9606 GN=LMBRD2 PE=1 SV=1	0.922	0	4	3	4	3	695	81.1	7.5	5.54	3	0	1.84691e+06	1
FALSE	Low	Master Protein	Q86YR5	G-protein-signaling modulator 1 OS=Homo sapiens OX=9606 GN=GPSM1 PE=1 SV=2	0.391	0.485	8	5	8	5	675	74.5	6.54	14.07	5	0	57214.4	1
FALSE	Low	Master Protein	P81274	G-protein-signaling modulator 2 OS=Homo sapiens OX=9606 GN=GPSM2 PE=1 SV=3	0.789	0.067	6	4	4	4	684	76.6	6.39	7.33	4	0	4.24849e+06	1
FALSE	Low	Master Protein	Q9Y4H4	G-protein-signaling modulator 3 OS=Homo sapiens OX=9606 GN=GPSM3 PE=1 SV=1	0.845	0	7	1	1	1	160	17.9	4.97	1.92	1	0	3.02236e+06	1
TRUE	Low	Master Protein	Q13569	G/T mismatch-specific thymine DNA glycosylase OS=Homo sapiens OX=9606 GN=TDG PE=1 SV=2	0.834	0.043	10	5	6	5	410	46	6.8	6.44	5	0	7.88717e+06	1
FALSE	Low	Master Protein	P19526	Galactoside alpha-(1,2)-fucosyltransferase 1 OS=Homo sapiens OX=9606 GN=FUT1 PE=1 SV=1	0.915	0	4	1	1	1	365	41.2	7.36	2.18	1	0	7454.77	1
TRUE	Low	Master Protein	Q99999	Galactosylceramide sulfotransferase OS=Homo sapiens OX=9606 GN=GAL3ST1 PE=1 SV=1	0.907	0.011	16	5	5	5	423	48.7	8.62	8.38	5	0	728701	1
TRUE	Low	Master Protein	P47211	Galanin receptor type 1 OS=Homo sapiens OX=9606 GN=GALR1 PE=1 SV=3	0.71	0.114	2	1	3	1	349	38.9	9.47	5.74	1	0	97740.8	1
FALSE	Low	Master Protein	O43603	Galanin receptor type 2 OS=Homo sapiens OX=9606 GN=GALR2 PE=1 SV=1	0.067	1.538	6	2	2	2	387	41.7	9.42	4.28	2	0	722.616	1
FALSE	Low	Master Protein	O60755	Galanin receptor type 3 OS=Homo sapiens OX=9606 GN=GALR3 PE=1 SV=1	0.861	0.029	5	1	1	1	368	39.5	10.18	1.72	1	0	20778.4	1
FALSE	High	Master Protein	P17931	Galectin-3 OS=Homo sapiens OX=9606 GN=LGALS3 PE=1 SV=5	0	45.028	34	10	65	10	250	26.1	8.56	143.23	10	0	5.18478e+07	1
FALSE	High	Master Protein	P56470	Galectin-4 OS=Homo sapiens OX=9606 GN=LGALS4 PE=1 SV=1	0	58.507	41	15	151	15	323	35.9	9.16	357.99	15	0	1.11435e+08	1
TRUE	Low	Master Protein	Q9NSN8	Gamma-1-syntrophin OS=Homo sapiens OX=9606 GN=SNTG1 PE=1 SV=1	0.842	0.037	9	5	6	5	517	57.9	6.67	8.71	5	0	33295.6	1
FALSE	Low	Master Protein	Q9NY99	Gamma-2-syntrophin OS=Homo sapiens OX=9606 GN=SNTG2 PE=1 SV=2	0.728	0.105	10	6	11	6	539	60.2	7.66	19.09	6	0	211633	1
TRUE	High	Master Protein	Q9UEY8	Gamma-adducin OS=Homo sapiens OX=9606 GN=ADD3 PE=1 SV=1	0	6.692	16	10	33	9	706	79.1	6.32	69.83	10	1	2.78076e+06	1
TRUE	Low	Master Protein	P14867	Gamma-aminobutyric acid receptor subunit alpha-1 OS=Homo sapiens OX=9606 GN=GABRA1 PE=1 SV=3	0.448	0.394	17	8	17	5	456	51.8	9.22	28.76	8	1	430665	1
TRUE	Low	Master Protein	P47869	Gamma-aminobutyric acid receptor subunit alpha-2 OS=Homo sapiens OX=9606 GN=GABRA2 PE=1 SV=2	0.831	0.044	13	7	8	4	451	51.3	9.11	11.78	7	0	2.45985e+07	1
TRUE	Low	Master Protein	P34903	Gamma-aminobutyric acid receptor subunit alpha-3 OS=Homo sapiens OX=9606 GN=GABRA3 PE=1 SV=1	0.854	0.031	12	4	8	3	492	55.1	8.66	10.02	4	0	1.94378e+06	1
TRUE	Low	Master Protein	P48169	Gamma-aminobutyric acid receptor subunit alpha-4 OS=Homo sapiens OX=9606 GN=GABRA4 PE=2 SV=2	0.434	0.418	10	5	9	5	554	61.6	9.55	13.63	5	0	1.44004e+06	1
TRUE	Low	Master Protein	P31644	Gamma-aminobutyric acid receptor subunit alpha-5 OS=Homo sapiens OX=9606 GN=GABRA5 PE=1 SV=1	0.932	0.004	15	5	5	4	462	52.1	9.16	5.95	5	0	1.57278e+06	1
TRUE	Low	Master Protein	Q16445	Gamma-aminobutyric acid receptor subunit alpha-6 OS=Homo sapiens OX=9606 GN=GABRA6 PE=2 SV=2	0.532	0.287	18	6	14	6	453	51	8.22	20.63	6	0	112047	1
TRUE	Low	Master Protein	P18505	Gamma-aminobutyric acid receptor subunit beta-1 OS=Homo sapiens OX=9606 GN=GABRB1 PE=1 SV=2	0.489	0.343	13	6	13	4	474	54.2	8.76	12.94	6	0	5.61289e+06	1
FALSE	Low	Master Protein	P47870	Gamma-aminobutyric acid receptor subunit beta-2 OS=Homo sapiens OX=9606 GN=GABRB2 PE=1 SV=2	0.423	0.438	16	7	12	5	512	59.1	9.36	18.79	7	2	1.55602e+06	1
FALSE	Low	Master Protein	P28472	Gamma-aminobutyric acid receptor subunit beta-3 OS=Homo sapiens OX=9606 GN=GABRB3 PE=1 SV=1	0.837	0.037	7	3	6	1	473	54.1	9.11	12.33	3	0	2894.64	1
TRUE	Low	Master Protein	O14764	Gamma-aminobutyric acid receptor subunit delta OS=Homo sapiens OX=9606 GN=GABRD PE=1 SV=2	0.898	0.014	11	3	5	3	452	50.7	8.54	9.09	3	0	9.75662e+06	1
FALSE	Low	Master Protein	P78334	Gamma-aminobutyric acid receptor subunit epsilon OS=Homo sapiens OX=9606 GN=GABRE PE=2 SV=2	0.922	0	1	1	2	1	506	57.9	8.03	0	1	0	5862.92	1
TRUE	Low	Master Protein	Q8N1C3	Gamma-aminobutyric acid receptor subunit gamma-1 OS=Homo sapiens OX=9606 GN=GABRG1 PE=2 SV=2	0.826	0	3	2	7	1	465	53.6	8.13	0	2	0	7964.14	1
TRUE	Low	Master Protein	P18507	Gamma-aminobutyric acid receptor subunit gamma-2 OS=Homo sapiens OX=9606 GN=GABRG2 PE=1 SV=2	0.889	0	9	4	9	3	467	54.1	8.47	5.86	4	1	45529.2	1
FALSE	Low	Master Protein	Q99928	Gamma-aminobutyric acid receptor subunit gamma-3 OS=Homo sapiens OX=9606 GN=GABRG3 PE=2 SV=2	0.932	0.004	3	1	1	1	467	54.3	7.52	1.69	1	0	550.538	1
FALSE	Low	Master Protein	O00591	Gamma-aminobutyric acid receptor subunit pi OS=Homo sapiens OX=9606 GN=GABRP PE=2 SV=1	0.804	0.056	13	4	8	4	440	50.6	6.99	12.93	4	0	369037	1
TRUE	Low	Master Protein	P24046	Gamma-aminobutyric acid receptor subunit rho-1 OS=Homo sapiens OX=9606 GN=GABRR1 PE=2 SV=2	0.647	0.173	14	4	8	3	479	55.8	8.6	3.42	4	0	5197872	1
TRUE	Low	Master Protein	P28476	Gamma-aminobutyric acid receptor subunit rho-2 OS=Homo sapiens OX=9606 GN=GABRR2 PE=2 SV=5	0.568	0.253	13	5	9	4	465	54.1	9.22	7.67	5	1	2.12831e+06	1
TRUE	Low	Master Protein	A8MPY1	Gamma-aminobutyric acid receptor subunit rho-3 OS=Homo sapiens OX=9606 GN=GABRR3 PE=3 SV=2	0.842	0	7	3	3	3	467	54.2	8.15	1.74	3	0	2.36326e+06	1
FALSE	Low	Master Protein	Q9UN88	Gamma-aminobutyric acid receptor subunit theta OS=Homo sapiens OX=9606 GN=GABRQ PE=1 SV=2	0.816	0	3	2	2	2	632	72	5.9	5.17	2	0	1673.28	1
FALSE	Low	Master Protein	Q9H0R8	Gamma-aminobutyric acid receptor-associated protein-like 1 OS=Homo sapiens OX=9606 GN=GABARAPL1 PE=1 SV=1	0.88	0	9	1	2	1	117	14	8.73	0	1	0	4472.25	1
TRUE	Low	Master Protein	Q9UBS5	Gamma-aminobutyric acid type B receptor subunit 1 OS=Homo sapiens OX=9606 GN=GABBR1 PE=1 SV=1	0.442	0.402	3	3	10	3	961	108.3	8.21	14.64	3	0	4.03598e+06	1
TRUE	Low	Master Protein	O75899	Gamma-aminobutyric acid type B receptor subunit 2 OS=Homo sapiens OX=9606 GN=GABBR2 PE=1 SV=1	0.87	0.023	3	3	3	3	941	105.8	8.66	4.36	3	0	8790.45	1
FALSE	Low	Master Protein	Q9HBI0	Gamma-parvin OS=Homo sapiens OX=9606 GN=PARVG PE=1 SV=1	0.712	0.113	10	5	8	5	331	37.5	5.49	5.63	5	0	206451	1
FALSE	Low	Master Protein	Q13326	Gamma-sarcoglycan OS=Homo sapiens OX=9606 GN=SGCG PE=1 SV=4	0.935	0.002	5	1	1	1	291	32.4	5.97	2.12	1	0	7173.76	1
TRUE	Low	Master Protein	Q8WW43	Gamma-secretase subunit APH-1B OS=Homo sapiens OX=9606 GN=APH1B PE=1 SV=3	0.808	0	7	2	2	2	257	28.4	9.06	1.61	2	0	7023.42	1
TRUE	Low	Master Protein	Q9NZ42	Gamma-secretase subunit PEN-2 OS=Homo sapiens OX=9606 GN=PSENEN PE=1 SV=1	0.73	0.104	28	2	4	2	101	12	9.19	8.82	2	0	1.63345e+06	1
TRUE	Low	Master Protein	P17900	Ganglioside GM2 activator OS=Homo sapiens OX=9606 GN=GM2A PE=1 SV=4	0.934	0.003	3	1	1	1	193	20.8	5.31	0	1	0	15597.8	1
FALSE	Low	Master Protein	Q969M2	Gap junction alpha-10 protein OS=Homo sapiens OX=9606 GN=GJA10 PE=2 SV=1	0.837	0	4	2	35	2	543	61.8	7.78	0	2	0	10835.7	1
TRUE	Low	Master Protein	Q9Y6H8	Gap junction alpha-3 protein OS=Homo sapiens OX=9606 GN=GJA3 PE=1 SV=4	0.807	0.054	3	2	2	2	435	47.4	6.61	1.62	2	0	4209.92	1
TRUE	Low	Master Protein	P35212	Gap junction alpha-4 protein OS=Homo sapiens OX=9606 GN=GJA4 PE=1 SV=3	0.738	0.094	6	2	2	2	333	37.4	7.55	0	2	0	9559.65	1
FALSE	Low	Master Protein	P36382	Gap junction alpha-5 protein OS=Homo sapiens OX=9606 GN=GJA5 PE=1 SV=3	0.817	0	3	1	1	1	358	40.4	8.5	0	1	0	190035	1
FALSE	Low	Master Protein	P48165	Gap junction alpha-8 protein OS=Homo sapiens OX=9606 GN=GJA8 PE=1 SV=3	0.562	0.257	12	6	6	6	433	48.2	5.27	11.18	6	0	582521	1
TRUE	Low	Master Protein	P57773	Gap junction alpha-9 protein OS=Homo sapiens OX=9606 GN=GJA9 PE=2 SV=2	0.748	0.087	15	6	9	6	515	58.8	8.37	11.98	6	0	1.30582e+06	1
TRUE	Low	Master Protein	P08034	Gap junction beta-1 protein OS=Homo sapiens OX=9606 GN=GJB1 PE=1 SV=1	0.668	0.149	13	3	4	3	283	32	8.94	8.55	3	0	2.74586e+07	1
FALSE	Low	Master Protein	P29033	Gap junction beta-2 protein OS=Homo sapiens OX=9606 GN=GJB2 PE=1 SV=3	0.812	0.05	7	2	9	1	226	26.2	8.88	1.89	2	0	875199	1
FALSE	Low	Master Protein	O75712	Gap junction beta-3 protein OS=Homo sapiens OX=9606 GN=GJB3 PE=1 SV=1	0.462	0.376	9	2	8	2	270	30.8	8.59	13.19	2	0	263173	1
FALSE	Low	Master Protein	Q9NTQ9	Gap junction beta-4 protein OS=Homo sapiens OX=9606 GN=GJB4 PE=1 SV=1	0.554	0.263	5	1	1	1	266	30.4	8.09	1.82	1	0	5476.04	1
FALSE	Low	Master Protein	O95377	Gap junction beta-5 protein OS=Homo sapiens OX=9606 GN=GJB5 PE=1 SV=2	0.908	0.009	7	2	2	2	273	31.1	8.19	0	2	0	11519.7	1
FALSE	Low	Master Protein	O95452	Gap junction beta-6 protein OS=Homo sapiens OX=9606 GN=GJB6 PE=1 SV=2	0.907	0.01	7	2	2	1	261	30.4	8.51	2.62	2	1	218675	1
TRUE	Low	Master Protein	Q9UKL4	Gap junction delta-2 protein OS=Homo sapiens OX=9606 GN=GJD2 PE=1 SV=1	0.756	0.083	16	5	6	5	321	36.1	8.68	8.43	5	0	617185	1
FALSE	Low	Master Protein	Q8N144	Gap junction delta-3 protein OS=Homo sapiens OX=9606 GN=GJD3 PE=1 SV=1	0.857	0.03	3	1	13	1	294	31.9	8.54	13.49	1	0	4.39807e+07	1
FALSE	Low	Master Protein	Q96KN9	Gap junction delta-4 protein OS=Homo sapiens OX=9606 GN=GJD4 PE=2 SV=1	0.843	0.035	6	2	2	2	370	40.1	8.97	3.81	2	0	1.39804e+06	1
FALSE	Low	Master Protein	P36383	Gap junction gamma-1 protein OS=Homo sapiens OX=9606 GN=GJC1 PE=1 SV=2	0.923	0.006	5	2	3	2	396	45.4	7.33	4.09	2	0	23787.9	1
TRUE	Low	Master Protein	Q5T442	Gap junction gamma-2 protein OS=Homo sapiens OX=9606 GN=GJC2 PE=1 SV=1	0.881	0	4	2	3	2	439	47	7.61	0	2	0	1.36458e+06	1
TRUE	Low	Master Protein	Q8NFK1	Gap junction gamma-3 protein OS=Homo sapiens OX=9606 GN=GJC3 PE=1 SV=1	0.894	0.015	16	3	3	3	279	31.3	9.17	7.84	3	0	499379	1
TRUE	Low	Master Protein	Q8NHY3	GAS2-like protein 2 OS=Homo sapiens OX=9606 GN=GAS2L2 PE=1 SV=1	0.574	0.24	13	9	12	9	880	96.5	9.13	22.61	9	0	3.29351e+06	1
FALSE	Low	Master Protein	Q96QA5	Gasdermin-A OS=Homo sapiens OX=9606 GN=GSDMA PE=1 SV=4	0.517	0.299	9	4	6	4	445	49.3	5.29	11.59	4	0	26926.3	1
FALSE	Medium	Master Protein	Q8TAX9	Gasdermin-B OS=Homo sapiens OX=9606 GN=GSDMB PE=1 SV=2	0.029	2.11	8	3	4	3	411	46.8	5.26	7.42	3	0	29683.6	1
FALSE	Low	Master Protein	Q9BYG8	Gasdermin-C OS=Homo sapiens OX=9606 GN=GSDMC PE=1 SV=3	0.798	0	4	2	2	2	508	57.7	5.78	3.93	2	0	3.13223e+06	1
FALSE	Low	Master Protein	P57764	Gasdermin-D OS=Homo sapiens OX=9606 GN=GSDMD PE=1 SV=1	0.283	0.699	2	2	2	2	484	52.8	5.08	4.22	2	0	6335.27	1
FALSE	Low	Master Protein	O60443	Gasdermin-E OS=Homo sapiens OX=9606 GN=GSDME PE=1 SV=2	0.395	0.476	9	4	8	4	496	54.5	5.17	13.4	4	0	466315	1
TRUE	Low	Master Protein	P48546	Gastric inhibitory polypeptide receptor OS=Homo sapiens OX=9606 GN=GIPR PE=1 SV=1	0.893	0.016	6	2	2	2	466	53.1	8.78	1.74	2	0	4.51406e+06	1
TRUE	Low	Master Protein	P30550	Gastrin-releasing peptide receptor OS=Homo sapiens OX=9606 GN=GRPR PE=2 SV=1	0.916	0	2	1	1	1	384	43.2	8.46	2.07	1	0	5161.51	1
FALSE	Low	Master Protein	P32239	Gastrin/cholecystokinin type B receptor OS=Homo sapiens OX=9606 GN=CCKBR PE=1 SV=1	0.937	0	2	1	1	1	447	48.4	9.96	2.11	1	0	4957.67	1
TRUE	Low	Master Protein	P56159	GDNF family receptor alpha-1 OS=Homo sapiens OX=9606 GN=GFRA1 PE=1 SV=2	0.096	1.305	11	4	5	4	465	51.4	7.91	5.88	4	0	5.75137e+06	1
TRUE	Low	Master Protein	O00451	GDNF family receptor alpha-2 OS=Homo sapiens OX=9606 GN=GFRA2 PE=1 SV=2	0.866	0.028	11	3	4	3	464	51.5	7.66	3.91	3	0	1.75283e+06	1
TRUE	Low	Master Protein	O60609	GDNF family receptor alpha-3 OS=Homo sapiens OX=9606 GN=GFRA3 PE=1 SV=2	0.866	0.027	3	1	1	1	400	44.5	7.74	2.21	1	0	2940.42	1
TRUE	Low	Master Protein	Q9GZZ7	GDNF family receptor alpha-4 OS=Homo sapiens OX=9606 GN=GFRA4 PE=1 SV=2	0.819	0	5	1	1	1	299	31.6	10.36	0	1	0		1
TRUE	Low	Master Protein	Q6UXV0	GDNF family receptor alpha-like OS=Homo sapiens OX=9606 GN=GFRAL PE=1 SV=2	0.731	0.099	17	4	4	4	394	44.5	7.88	6.42	4	0	8.33525e+06	1
TRUE	High	Master Protein	P06396	Gelsolin OS=Homo sapiens OX=9606 GN=GSN PE=1 SV=1	0	109.969	37	25	98	25	782	85.6	6.28	320.86	25	0	3.8704e+07	1
TRUE	Low	Master Protein	Q9P107	GEM-interacting protein OS=Homo sapiens OX=9606 GN=GMIP PE=1 SV=2	0.058	1.626	8	7	12	7	970	106.6	5.72	17.6	7	0	7.69822e+06	1
TRUE	Low	Master Protein	Q9NQX3	Gephyrin OS=Homo sapiens OX=9606 GN=GPHN PE=1 SV=1	0.8	0.059	9	6	8	6	736	79.7	5.43	12.66	6	0	7.17206e+06	1
TRUE	High	Master Protein	Q92696	Geranylgeranyl transferase type-2 subunit alpha OS=Homo sapiens OX=9606 GN=RABGGTA PE=1 SV=2	0	10.447	16	7	9	7	567	65	5.67	22.57	7	0	1.47209e+06	1
FALSE	Low	Master Protein	P53611	Geranylgeranyl transferase type-2 subunit beta OS=Homo sapiens OX=9606 GN=RABGGTB PE=1 SV=2	0.645	0.171	2	1	3	1	331	36.9	5.03	5.45	1	0	9248.8	1
FALSE	Low	Master Protein	Q2KHT4	Germ cell-specific gene 1 protein OS=Homo sapiens OX=9606 GN=GSG1 PE=1 SV=2	0.862	0	3	1	1	1	349	39.2	7.99	2.15	1	0		1
FALSE	Low	Master Protein	A8MUP6	Germ cell-specific gene 1-like protein 2 OS=Homo sapiens OX=9606 GN=GSG1L2 PE=3 SV=3	0.806	0.056	3	1	1	1	293	32.4	6.77	1.66	1	0	2.83748e+06	1
FALSE	Low	Master Protein	Q6UXU4	Germ cell-specific gene 1-like protein OS=Homo sapiens OX=9606 GN=GSG1L PE=1 SV=2	0.632	0.189	8	2	2	2	331	36.8	7.05	3.69	2	0	12879.6	1
FALSE	Low	Master Protein	Q8N6F7	Germinal center-associated signaling and motility protein OS=Homo sapiens OX=9606 GN=GCSAM PE=1 SV=1	0.715	0.11	14	2	4	2	178	21	6.52	5.27	2	0	19145.7	1
TRUE	Low	Master Protein	Q3V6T2	Girdin OS=Homo sapiens OX=9606 GN=CCDC88A PE=1 SV=2	0.57	0.249	9	16	21	16	1871	215.9	6.21	36.67	16	0	7.23999e+06	1
TRUE	High	Master Protein	P07093	Glia-derived nexin OS=Homo sapiens OX=9606 GN=SERPINE2 PE=1 SV=1	0	8.044	16	6	7	6	398	44	9.29	12.5	6	0	12208.1	1
FALSE	Low	Master Protein	Q6ZMI3	Gliomedin OS=Homo sapiens OX=9606 GN=GLDN PE=1 SV=1	0.728	0.103	8	4	6	4	551	58.9	8.02	9.73	4	0	114862	1
FALSE	Low	Master Protein	Q6UWM5	GLIPR1-like protein 1 OS=Homo sapiens OX=9606 GN=GLIPR1L1 PE=1 SV=2	0.865	0.027	2	1	1	1	242	27.1	8.21	0	1	0	5103.83	1
FALSE	Low	Master Protein	P47871	Glucagon receptor OS=Homo sapiens OX=9606 GN=GCGR PE=1 SV=1	0.898	0	5	1	1	1	477	54	8.72	0	1	0		1
FALSE	Low	Master Protein	P43220	Glucagon-like peptide 1 receptor OS=Homo sapiens OX=9606 GN=GLP1R PE=1 SV=2	0.89	0	3	1	1	1	463	53	8.13	0	1	0	18834.5	1
FALSE	Low	Master Protein	O95838	Glucagon-like peptide 2 receptor OS=Homo sapiens OX=9606 GN=GLP2R PE=2 SV=1	0.85	0.032	9	5	8	5	553	63	8.85	11.25	5	0	69654.3	1
FALSE	High	Master Protein	P11413	Glucose-6-phosphate 1-dehydrogenase OS=Homo sapiens OX=9606 GN=G6PD PE=1 SV=4	0	27.841	19	8	16	8	515	59.2	6.84	51.22	8	0	1.62832e+06	1
FALSE	High	Master Protein	P06744	Glucose-6-phosphate isomerase OS=Homo sapiens OX=9606 GN=GPI PE=1 SV=4	0	121.883	39	20	128	20	558	63.1	8.32	374.03	20	0	3.34184e+07	1
TRUE	Low	Master Protein	Q04609	Glutamate carboxypeptidase 2 OS=Homo sapiens OX=9606 GN=FOLH1 PE=1 SV=1	0.151	1.095	10	6	17	6	750	84.3	6.98	28.1	6	0	551061	1
FALSE	Low	Master Protein	Q99259	Glutamate decarboxylase 1 OS=Homo sapiens OX=9606 GN=GAD1 PE=1 SV=1	0.92	0	6	2	2	2	594	66.9	7.62	0	2	0	8653.6	1
FALSE	Low	Master Protein	Q05329	Glutamate decarboxylase 2 OS=Homo sapiens OX=9606 GN=GAD2 PE=1 SV=1	0.639	0.184	11	6	7	6	585	65.4	6.9	9.58	6	0	38516.9	1
TRUE	Low	Master Protein	P42261	Glutamate receptor 1 OS=Homo sapiens OX=9606 GN=GRIA1 PE=1 SV=2	0.709	0.115	5	4	5	2	906	101.4	7.71	8.19	4	0	4990.6	1
TRUE	Low	Master Protein	P42262	Glutamate receptor 2 OS=Homo sapiens OX=9606 GN=GRIA2 PE=1 SV=3	0.057	1.651	10	7	9	5	883	98.8	7.58	16.59	7	2	82176.4	1
TRUE	Low	Master Protein	P42263	Glutamate receptor 3 OS=Homo sapiens OX=9606 GN=GRIA3 PE=1 SV=2	0.743	0.092	9	6	7	4	894	101.1	8.54	8.48	6	0	8.57649e+06	1
TRUE	Low	Master Protein	P48058	Glutamate receptor 4 OS=Homo sapiens OX=9606 GN=GRIA4 PE=1 SV=2	0.472	0.366	8	7	12	6	902	100.8	8.1	20.34	7	1	2.39258e+06	1
TRUE	Low	Master Protein	Q9ULK0	Glutamate receptor ionotropic, delta-1 OS=Homo sapiens OX=9606 GN=GRID1 PE=2 SV=2	0.838	0.038	4	3	4	3	1009	112.1	6.7	6.61	3	0	46742.4	1
TRUE	Low	Master Protein	O43424	Glutamate receptor ionotropic, delta-2 OS=Homo sapiens OX=9606 GN=GRID2 PE=1 SV=2	0.769	0.077	6	4	4	4	1007	113.3	6.07	10.58	4	0	1.6994e+06	1
TRUE	Low	Master Protein	P39086	Glutamate receptor ionotropic, kainate 1 OS=Homo sapiens OX=9606 GN=GRIK1 PE=1 SV=1	0.667	0.147	11	8	9	6	918	103.9	7.08	8.14	8	0	163409	1
TRUE	Low	Master Protein	Q13002	Glutamate receptor ionotropic, kainate 2 OS=Homo sapiens OX=9606 GN=GRIK2 PE=1 SV=1	0.62	0.195	9	8	14	6	908	102.5	7.9	25.04	8	2	2.40976e+06	1
TRUE	Low	Master Protein	Q13003	Glutamate receptor ionotropic, kainate 3 OS=Homo sapiens OX=9606 GN=GRIK3 PE=2 SV=3	0.875	0.021	10	7	12	6	919	104	7.52	15.36	7	0	49408.5	1
FALSE	Low	Master Protein	Q16099	Glutamate receptor ionotropic, kainate 4 OS=Homo sapiens OX=9606 GN=GRIK4 PE=2 SV=2	0.378	0.506	4	5	9	5	956	107.2	6.73	5.41	5	0	8.11629e+06	1
TRUE	Low	Master Protein	Q16478	Glutamate receptor ionotropic, kainate 5 OS=Homo sapiens OX=9606 GN=GRIK5 PE=2 SV=2	0.853	0.031	3	3	5	3	980	109.2	8.21	8.84	3	0	41845.6	1
TRUE	Low	Master Protein	Q05586	Glutamate receptor ionotropic, NMDA 1 OS=Homo sapiens OX=9606 GN=GRIN1 PE=1 SV=1	0.779	0.073	9	9	12	9	938	105.3	8.88	14.09	9	0	5.54857e+06	1
TRUE	Low	Master Protein	Q12879	Glutamate receptor ionotropic, NMDA 2A OS=Homo sapiens OX=9606 GN=GRIN2A PE=1 SV=1	0.667	0.149	9	14	25	14	1464	165.2	7.11	41.63	14	0	2.92807e+06	1
TRUE	Low	Master Protein	Q13224	Glutamate receptor ionotropic, NMDA 2B OS=Homo sapiens OX=9606 GN=GRIN2B PE=1 SV=3	0.851	0.032	4	5	5	5	1484	166.3	6.93	7.57	5	0	2.9957e+06	1
TRUE	Low	Master Protein	Q14957	Glutamate receptor ionotropic, NMDA 2C OS=Homo sapiens OX=9606 GN=GRIN2C PE=1 SV=3	0.902	0	3	3	4	3	1233	134.1	8.48	8.32	3	0	26884.9	1
TRUE	Low	Master Protein	O15399	Glutamate receptor ionotropic, NMDA 2D OS=Homo sapiens OX=9606 GN=GRIN2D PE=1 SV=2	0.814	0.049	4	5	5	4	1336	143.7	8.35	7.09	5	0	45809.5	1
TRUE	Low	Master Protein	Q8TCU5	Glutamate receptor ionotropic, NMDA 3A OS=Homo sapiens OX=9606 GN=GRIN3A PE=1 SV=2	0.587	0.223	7	7	11	7	1115	125.4	7.59	9.55	7	0	2.10879e+06	1
TRUE	Low	Master Protein	O60391	Glutamate receptor ionotropic, NMDA 3B OS=Homo sapiens OX=9606 GN=GRIN3B PE=2 SV=2	0.863	0.028	3	2	2	2	1043	112.9	9.2	2.13	2	0	654789	1
TRUE	Low	Master Protein	Q9Y3R0	Glutamate receptor-interacting protein 1 OS=Homo sapiens OX=9606 GN=GRIP1 PE=1 SV=3	0.591	0.218	9	10	14	9	1128	122.3	6.47	20.83	10	1	183890	1
TRUE	Low	Master Protein	Q9C0E4	Glutamate receptor-interacting protein 2 OS=Homo sapiens OX=9606 GN=GRIP2 PE=1 SV=4	0.68	0.135	8	8	9	7	1043	112.5	6.44	3.74	8	0	96194.2	1
TRUE	Low	Master Protein	Q07075	Glutamyl aminopeptidase OS=Homo sapiens OX=9606 GN=ENPEP PE=1 SV=3	0.603	0.205	5	6	10	6	957	109.2	5.47	12.78	6	0	710911	1
TRUE	Low	Master Protein	P19440	Glutathione hydrolase 1 proenzyme OS=Homo sapiens OX=9606 GN=GGT1 PE=1 SV=2	0.648	0.173	8	4	7	1	569	61.4	7.12	9.71	4	4	144935	1
TRUE	High	Master Protein	P36269	Glutathione hydrolase 5 proenzyme OS=Homo sapiens OX=9606 GN=GGT5 PE=1 SV=2	0	4.564	8	4	12	4	586	62.2	7.55	28.58	4	0	87550	1
TRUE	Low	Master Protein	Q9UJ14	Glutathione hydrolase 7 OS=Homo sapiens OX=9606 GN=GGT7 PE=1 SV=2	0.837	0.039	5	3	4	3	662	70.4	5.1	6.7	3	0	860446	1
TRUE	High	Master Protein	P00390	Glutathione reductase, mitochondrial OS=Homo sapiens OX=9606 GN=GSR PE=1 SV=2	0	6.201	11	4	8	4	522	56.2	8.5	22.47	4	0	379624	1
FALSE	Low	Master Protein	O43813	Glutathione S-transferase LANCL1 OS=Homo sapiens OX=9606 GN=LANCL1 PE=1 SV=1	0.802	0	3	1	1	1	399	45.3	7.75	1.82	1	0		1
FALSE	High	Master Protein	P09211	Glutathione S-transferase P OS=Homo sapiens OX=9606 GN=GSTP1 PE=1 SV=2	0	66.297	61	9	25	9	210	23.3	5.64	113.03	9	0	7.16778e+06	1
FALSE	High	Master Protein	P04406	Glyceraldehyde-3-phosphate dehydrogenase OS=Homo sapiens OX=9606 GN=GAPDH PE=1 SV=3	0	218.692	66	23	447	23	335	36	8.46	1452.21	23	0	1.72742e+08	1
TRUE	Low	Master Protein	Q9HCL2	Glycerol-3-phosphate acyltransferase 1, mitochondrial OS=Homo sapiens OX=9606 GN=GPAM PE=1 SV=3	0.447	0.396	10	7	17	7	828	93.7	7.74	6.05	7	0	3.36298e+06	1
FALSE	High	Master Protein	Q8N335	Glycerol-3-phosphate dehydrogenase 1-like protein OS=Homo sapiens OX=9606 GN=GPD1L PE=1 SV=1	0	11.247	23	8	34	8	351	38.4	7.02	32.38	8	0	1.31109e+06	1
TRUE	Low	Master Protein	Q6UWR7	Glycerophosphocholine cholinephosphodiesterase ENPP6 OS=Homo sapiens OX=9606 GN=ENPP6 PE=1 SV=2	0.355	0.534	5	2	4	2	440	50.2	7.99	7.3	2	0	16799.5	1
FALSE	Low	Master Protein	Q9NZC3	Glycerophosphodiester phosphodiesterase 1 OS=Homo sapiens OX=9606 GN=GDE1 PE=1 SV=1	0.831	0	5	1	1	1	331	37.7	6.71	2.46	1	0	496260	1
TRUE	Low	Master Protein	Q9HCC8	Glycerophosphoinositol inositolphosphodiesterase GDPD2 OS=Homo sapiens OX=9606 GN=GDPD2 PE=2 SV=1	0.816	0	3	1	1	1	539	61.7	8.41	0	1	0		1
TRUE	Low	Master Protein	P23378	Glycine dehydrogenase (decarboxylating), mitochondrial OS=Homo sapiens OX=9606 GN=GLDC PE=1 SV=2	0.671	0.141	9	8	11	8	1020	112.7	7.11	12.38	8	0	44598.6	1
TRUE	Low	Master Protein	P23415	Glycine receptor subunit alpha-1 OS=Homo sapiens OX=9606 GN=GLRA1 PE=1 SV=2	0.935	0.002	8	3	3	1	457	52.6	8.79	3.59	3	0		1
TRUE	Low	Master Protein	P23416	Glycine receptor subunit alpha-2 OS=Homo sapiens OX=9606 GN=GLRA2 PE=1 SV=1	0.752	0.084	10	3	3	2	452	52	8.9	3.71	3	0	6848.66	1
TRUE	Low	Master Protein	O75311	Glycine receptor subunit alpha-3 OS=Homo sapiens OX=9606 GN=GLRA3 PE=1 SV=2	0.848	0.033	14	6	8	4	464	53.8	8.37	13.19	6	2	1.72899e+07	1
TRUE	Low	Master Protein	P48167	Glycine receptor subunit beta OS=Homo sapiens OX=9606 GN=GLRB PE=1 SV=1	0.811	0.051	10	5	5	5	497	56.1	8.85	6.54	5	0	750236	1
TRUE	Low	Master Protein	P49841	Glycogen synthase kinase-3 beta OS=Homo sapiens OX=9606 GN=GSK3B PE=1 SV=2	0.695	0.126	11	3	4	3	420	46.7	8.78	3.78	3	0	523770	1
FALSE	Low	Master Protein	P55808	Glycoprotein Xg OS=Homo sapiens OX=9606 GN=XG PE=2 SV=1	0.907	0.01	5	1	1	1	180	19.7	7.46	1.82	1	0	21729.4	1
FALSE	Low	Master Protein	Q99445	Glycosyl-phosphatidylinositol-anchored molecule-like protein OS=Homo sapiens OX=9606 GN=GML PE=2 SV=1	0.935	0.003	6	2	3	2	158	17.7	6.48	3.34	2	0	6511.57	1
FALSE	Low	Master Protein	Q8IV16	Glycosylphosphatidylinositol-anchored high density lipoprotein-binding protein 1 OS=Homo sapiens OX=9606 GN=GPIHBP1 PE=1 SV=2	0.64	0.183	20	2	2	2	184	19.8	4.79	0	2	0	3981.08	1
FALSE	High	Master Protein	P30419	Glycylpeptide N-tetradecanoyltransferase 1 OS=Homo sapiens OX=9606 GN=NMT1 PE=1 SV=2	0.001	4.021	10	4	6	3	496	56.8	7.8	15.36	4	0	25237.3	1
TRUE	Low	Master Protein	O60551	Glycylpeptide N-tetradecanoyltransferase 2 OS=Homo sapiens OX=9606 GN=NMT2 PE=1 SV=1	0.517	0.299	19	8	9	7	498	56.9	7.58	9.72	8	1	61440.7	1
FALSE	Low	Master Protein	P35052	Glypican-1 OS=Homo sapiens OX=9606 GN=GPC1 PE=1 SV=2	0.496	0.335	10	5	15	5	558	61.6	7.3	30.22	5	0	55076.9	1
FALSE	Low	Master Protein	Q8N158	Glypican-2 OS=Homo sapiens OX=9606 GN=GPC2 PE=2 SV=1	0.838	0	4	2	2	2	579	62.8	8	1.61	2	0	31194.5	1
TRUE	Low	Master Protein	P51654	Glypican-3 OS=Homo sapiens OX=9606 GN=GPC3 PE=1 SV=1	0.935	0.001	7	3	4	3	580	65.5	6.37	9.61	3	0	405622	1
FALSE	Low	Master Protein	O75487	Glypican-4 OS=Homo sapiens OX=9606 GN=GPC4 PE=1 SV=4	0.585	0.229	1	1	8	1	556	62.4	6.68	1.85	1	0	74306.9	1
TRUE	Low	Master Protein	P78333	Glypican-5 OS=Homo sapiens OX=9606 GN=GPC5 PE=2 SV=1	0.838	0.038	11	4	8	4	572	63.7	6.81	6.47	4	0	2.30913e+06	1
FALSE	Low	Master Protein	Q9Y625	Glypican-6 OS=Homo sapiens OX=9606 GN=GPC6 PE=1 SV=1	0.831	0.044	8	4	5	4	555	62.7	5.41	5.89	4	0	125642	1
TRUE	High	Master Protein	Q92896	Golgi apparatus protein 1 OS=Homo sapiens OX=9606 GN=GLG1 PE=1 SV=2	0	13.138	13	12	19	12	1179	134.5	6.9	31.92	12	0	1.43388e+07	1
FALSE	Low	Master Protein	Q8NBJ4	Golgi membrane protein 1 OS=Homo sapiens OX=9606 GN=GOLM1 PE=1 SV=1	0.863	0	6	3	3	3	401	45.3	4.97	4.26	3	0	2.41012e+06	1
FALSE	Low	Master Protein	Q9H4A6	Golgi phosphoprotein 3 OS=Homo sapiens OX=9606 GN=GOLPH3 PE=1 SV=1	0.835	0	3	1	1	1	298	33.8	6.44	0	1	0	6624.99	1
FALSE	Low	Master Protein	Q9UFP1	Golgi-associated kinase 1A OS=Homo sapiens OX=9606 GN=GASK1A PE=1 SV=3	0.863	0.026	9	5	10	5	575	63.6	7.46	3.56	5	0	6.53019e+06	1
TRUE	High	Master Protein	Q9HD26	Golgi-associated PDZ and coiled-coil motif-containing protein OS=Homo sapiens OX=9606 GN=GOPC PE=1 SV=1	0.004	3.6	8	4	12	4	462	50.5	5.92	27.08	4	0	104179	1
TRUE	Low	Master Protein	O95427	GPI ethanolamine phosphate transferase 1 OS=Homo sapiens OX=9606 GN=PIGN PE=1 SV=1	0.793	0.063	2	2	2	2	931	105.7	8.65	0	2	0	3783.27	1
FALSE	Low	Master Protein	P52961	GPI-linked NAD(P)(+)--arginine ADP-ribosyltransferase 1 OS=Homo sapiens OX=9606 GN=ART1 PE=2 SV=2	0.632	0.188	3	1	2	1	327	36.3	8.28	3.57	1	0	105232	1
TRUE	Low	Master Protein	Q8IUY3	GRAM domain-containing protein 2A OS=Homo sapiens OX=9606 GN=GRAMD2A PE=1 SV=2	0.807	0.054	13	4	7	4	354	40.2	8.43	10.27	4	0	139035	1
FALSE	High	Master Protein	P28676	Grancalcin OS=Homo sapiens OX=9606 GN=GCA PE=1 SV=2	0	9.913	27	7	16	7	217	24	5.21	26.84	7	0	100689	1
FALSE	Low	Master Protein	Q99062	Granulocyte colony-stimulating factor receptor OS=Homo sapiens OX=9606 GN=CSF3R PE=1 SV=1	0.892	0.016	3	2	3	2	836	92.1	6.18	3.98	2	0	2874.87	1
TRUE	Low	Master Protein	P15509	Granulocyte-macrophage colony-stimulating factor receptor subunit alpha OS=Homo sapiens OX=9606 GN=CSF2RA PE=1 SV=1	0.647	0.172	11	4	6	4	400	46.2	7.75	7.12	4	0	1.14714e+06	1
TRUE	Low	Master Protein	P12544	Granzyme A OS=Homo sapiens OX=9606 GN=GZMA PE=1 SV=2	0.772	0.076	15	3	4	3	262	29	8.91	3.92	3	0	7439.23	1
FALSE	Low	Master Protein	P10144	Granzyme B OS=Homo sapiens OX=9606 GN=GZMB PE=1 SV=2	0.923	0.006	4	1	1	1	247	27.7	9.57	0	1	0	18630.9	1
TRUE	Low	Master Protein	Q9H706	GRB2-associated and regulator of MAPK protein 1 OS=Homo sapiens OX=9606 GN=GAREM1 PE=1 SV=2	0.655	0.164	8	6	9	6	876	97.1	6.77	12.5	6	0	14497.9	1
TRUE	Low	Master Protein	Q9UQC2	GRB2-associated-binding protein 2 OS=Homo sapiens OX=9606 GN=GAB2 PE=1 SV=1	0.826	0.045	8	5	6	5	676	74.4	8.31	11.02	5	0	71095.2	1
TRUE	Low	Master Protein	O75791	GRB2-related adapter protein 2 OS=Homo sapiens OX=9606 GN=GRAP2 PE=1 SV=1	0.537	0.281	17	5	7	5	330	37.9	6.95	10.67	5	0	2.39765e+06	1
TRUE	Low	Master Protein	Q9NZ20	Group 3 secretory phospholipase A2 OS=Homo sapiens OX=9606 GN=PLA2G3 PE=1 SV=2	0.882	0.018	11	4	5	4	509	57.1	9.07	4.51	4	0	2.92154e+07	1
FALSE	Low	Master Protein	P54826	Growth arrest-specific protein 1 OS=Homo sapiens OX=9606 GN=GAS1 PE=2 SV=2	0.811	0.05	6	1	1	1	345	35.7	5.55	2.07	1	0		1
TRUE	Low	Master Protein	O60861	Growth arrest-specific protein 7 OS=Homo sapiens OX=9606 GN=GAS7 PE=1 SV=3	0.849	0.034	11	4	5	4	476	54.3	7.34	7.33	4	0	3.80838e+06	1
TRUE	Low	Master Protein	Q13322	Growth factor receptor-bound protein 10 OS=Homo sapiens OX=9606 GN=GRB10 PE=1 SV=2	0.854	0	4	1	1	1	594	67.2	7.87	2.99	1	0	570250	1
FALSE	Low	Master Protein	P62993	Growth factor receptor-bound protein 2 OS=Homo sapiens OX=9606 GN=GRB2 PE=1 SV=1	0.897	0.014	5	1	2	1	217	25.2	6.32	3.98	1	0	9861.43	1
FALSE	Low	Master Protein	P10912	Growth hormone receptor OS=Homo sapiens OX=9606 GN=GHR PE=1 SV=1	0.928	0	3	2	2	2	638	71.5	4.88	0	2	0	17988.2	1
FALSE	Low	Master Protein	Q92847	Growth hormone secretagogue receptor type 1 OS=Homo sapiens OX=9606 GN=GHSR PE=1 SV=1	0.86	0	2	1	1	1	366	41.3	8.31	0	1	0	3346.08	1
TRUE	Low	Master Protein	P43026	Growth/differentiation factor 5 OS=Homo sapiens OX=9606 GN=GDF5 PE=1 SV=3	0.659	0.158	21	9	11	9	501	55.4	9.79	17.47	9	0	1.25805e+06	1
FALSE	Low	Master Protein	O95057	GTP-binding protein Di-Ras1 OS=Homo sapiens OX=9606 GN=DIRAS1 PE=1 SV=1	0.136	1.143	14	3	8	2	198	22.3	8.72	15.36	3	0	162913	1
TRUE	Low	Master Protein	Q96HU8	GTP-binding protein Di-Ras2 OS=Homo sapiens OX=9606 GN=DIRAS2 PE=1 SV=1	0.833	0	6	1	3	1	199	22.5	8.76	0	1	0	7.71069e+06	1
TRUE	Low	Master Protein	O95661	GTP-binding protein Di-Ras3 OS=Homo sapiens OX=9606 GN=DIRAS3 PE=1 SV=1	0.668	0.149	19	4	5	4	229	25.8	9.39	5.82	4	0	971968	1
TRUE	Low	Master Protein	P55040	GTP-binding protein GEM OS=Homo sapiens OX=9606 GN=GEM PE=1 SV=1	0.263	0.748	14	4	28	4	296	33.9	8.51	37.24	4	0	435329	1
TRUE	Low	Master Protein	P55042	GTP-binding protein RAD OS=Homo sapiens OX=9606 GN=RRAD PE=1 SV=2	0.418	0.444	16	4	4	4	308	33.2	8.88	0	4	0	1.10826e+07	1
FALSE	Low	Master Protein	O75628	GTP-binding protein REM 1 OS=Homo sapiens OX=9606 GN=REM1 PE=1 SV=2	0.631	0.191	15	6	14	6	298	32.9	8.79	18.49	6	0	4.21601e+06	1
FALSE	Low	Master Protein	Q8IYK8	GTP-binding protein REM 2 OS=Homo sapiens OX=9606 GN=REM2 PE=1 SV=2	0.394	0.48	8	4	5	4	340	37.1	8.19	3.67	4	0	2.09292e+06	1
FALSE	High	Master Protein	Q15382	GTP-binding protein Rheb OS=Homo sapiens OX=9606 GN=RHEB PE=1 SV=1	0.004	3.384	16	4	5	4	184	20.5	5.92	8.66	4	0	682732	1
FALSE	Low	Master Protein	Q96D21	GTP-binding protein Rhes OS=Homo sapiens OX=9606 GN=RASD2 PE=1 SV=1	0.366	0.521	15	4	5	4	266	30.3	8.9	10.68	4	0	1.61972e+06	1
FALSE	High	Master Protein	Q92963	GTP-binding protein Rit1 OS=Homo sapiens OX=9606 GN=RIT1 PE=1 SV=1	0.004	3.377	16	3	6	3	219	25.1	9.1	14.86	3	0	47418.2	1
FALSE	Medium	Master Protein	Q99578	GTP-binding protein Rit2 OS=Homo sapiens OX=9606 GN=RIT2 PE=1 SV=1	0.047	1.787	5	1	1	1	217	24.7	6.55	2.48	1	0	14353.6	1
FALSE	Low	Master Protein	Q7Z444	GTPase ERas OS=Homo sapiens OX=9606 GN=ERAS PE=1 SV=1	0.877	0.02	5	1	1	1	233	25.3	6.58	1.95	1	0	19707.3	1
FALSE	High	Master Protein	P01116	GTPase KRas OS=Homo sapiens OX=9606 GN=KRAS PE=1 SV=1	0.001	4.435	23	3	6	1	189	21.6	6.77	11.65	3	0		1
FALSE	Medium	Master Protein	P01111	GTPase NRas OS=Homo sapiens OX=9606 GN=NRAS PE=1 SV=1	0.019	2.439	21	3	5	1	189	21.2	5.17	8.03	3	2	12520.7	1
FALSE	Low	Master Protein	Q8TAI7	GTPase RhebL1 OS=Homo sapiens OX=9606 GN=RHEBL1 PE=1 SV=1	0.908	0	8	1	1	1	183	20.7	6.73	1.86	1	0	1665.07	1
TRUE	High	Master Protein	Q14C86	GTPase-activating protein and VPS9 domain-containing protein 1 OS=Homo sapiens OX=9606 GN=GAPVD1 PE=1 SV=2	0	13.388	11	13	21	13	1478	164.9	5.22	38.75	13	0	1.21158e+06	1
TRUE	Low	Master Protein	O15068	Guanine nucleotide exchange factor DBS OS=Homo sapiens OX=9606 GN=MCF2L PE=1 SV=2	0.284	0.689	6	7	12	7	1137	128	6.43	18.29	7	0	4.08425e+06	1
TRUE	High	Master Protein	P52735	Guanine nucleotide exchange factor VAV2 OS=Homo sapiens OX=9606 GN=VAV2 PE=1 SV=2	0.004	3.117	14	11	16	11	878	101.2	7.08	24.96	11	0	6.29119e+06	1
FALSE	Low	Master Protein	Q9UKW4	Guanine nucleotide exchange factor VAV3 OS=Homo sapiens OX=9606 GN=VAV3 PE=1 SV=1	0.782	0.072	10	8	11	8	847	97.7	7.05	13.98	8	0	1.32287e+06	1
TRUE	High	Master Protein	P08754	Guanine nucleotide-binding protein G(i) subunit alpha OS=Homo sapiens OX=9606 GN=GNAI3 PE=1 SV=3	0	13.826	22	8	41	2	354	40.5	5.69	104.35	8	5	2.10756e+06	1
TRUE	High	Master Protein	P04899	Guanine nucleotide-binding protein G(i) subunit alpha-2 OS=Homo sapiens OX=9606 GN=GNAI2 PE=1 SV=3	0	28.18	25	8	42	3	355	40.4	5.54	115.35	8	0	1.72701e+06	1
FALSE	Low	Master Protein	P61952	Guanine nucleotide-binding protein G(I)/G(S)/G(O) subunit gamma-11 OS=Homo sapiens OX=9606 GN=GNG11 PE=1 SV=1	0.92	0.007	11	1	1	1	73	8.5	5.54	1.86	1	0	6175.86	1
FALSE	High	Master Protein	Q9UBI6	Guanine nucleotide-binding protein G(I)/G(S)/G(O) subunit gamma-12 OS=Homo sapiens OX=9606 GN=GNG12 PE=1 SV=3	0	10.799	50	3	15	3	72	8	8.97	48.82	3	0	1.36718e+06	1
TRUE	Low	Master Protein	P59768	Guanine nucleotide-binding protein G(I)/G(S)/G(O) subunit gamma-2 OS=Homo sapiens OX=9606 GN=GNG2 PE=1 SV=2	0.899	0	20	1	1	1	71	7.8	7.99	2.41	1	0		1
FALSE	Low	Master Protein	P63215	Guanine nucleotide-binding protein G(I)/G(S)/G(O) subunit gamma-3 OS=Homo sapiens OX=9606 GN=GNG3 PE=1 SV=1	0.92	0.007	17	1	1	1	75	8.3	7.78	2.15	1	0	22759.5	1
FALSE	Low	Master Protein	P50150	Guanine nucleotide-binding protein G(I)/G(S)/G(O) subunit gamma-4 OS=Homo sapiens OX=9606 GN=GNG4 PE=1 SV=1	0.354	0.535	20	1	1	1	75	8.4	7.08	3.56	1	0	24653.2	1
FALSE	Low	Master Protein	P63218	Guanine nucleotide-binding protein G(I)/G(S)/G(O) subunit gamma-5 OS=Homo sapiens OX=9606 GN=GNG5 PE=1 SV=3	0.893	0	44	3	3	3	68	7.3	9.85	4.98	3	0	3.37331e+06	1
FALSE	Low	Master Protein	Q9UK08	Guanine nucleotide-binding protein G(I)/G(S)/G(O) subunit gamma-8 OS=Homo sapiens OX=9606 GN=GNG8 PE=1 SV=1	0.874	0	10	1	1	1	70	7.8	7.14	0	1	0	14145.2	1
FALSE	Low	Master Protein	O14610	Guanine nucleotide-binding protein G(I)/G(S)/G(O) subunit gamma-T2 OS=Homo sapiens OX=9606 GN=GNGT2 PE=2 SV=1	0.821	0	16	1	1	1	69	7.7	6.68	2.21	1	0	3577.97	1
FALSE	High	Master Protein	P62873	Guanine nucleotide-binding protein G(I)/G(S)/G(T) subunit beta-1 OS=Homo sapiens OX=9606 GN=GNB1 PE=1 SV=3	0	18.285	19	5	36	3	340	37.4	6	101.77	5	3	2.85167e+06	1
FALSE	High	Master Protein	P62879	Guanine nucleotide-binding protein G(I)/G(S)/G(T) subunit beta-2 OS=Homo sapiens OX=9606 GN=GNB2 PE=1 SV=3	0	18.197	16	4	21	2	340	37.3	6	62.37	4	0	702273	1
TRUE	High	Master Protein	P16520	Guanine nucleotide-binding protein G(I)/G(S)/G(T) subunit beta-3 OS=Homo sapiens OX=9606 GN=GNB3 PE=1 SV=1	0	4.486	8	3	13	2	340	37.2	5.67	34.27	3	0	4474.29	1
TRUE	High	Master Protein	P09471	Guanine nucleotide-binding protein G(o) subunit alpha OS=Homo sapiens OX=9606 GN=GNAO1 PE=1 SV=4	0	5.128	17	6	16	4	354	40	5.53	42.28	6	0	921.912	1
TRUE	High	Master Protein	P63092	Guanine nucleotide-binding protein G(s) subunit alpha isoforms short OS=Homo sapiens OX=9606 GN=GNAS PE=1 SV=1	0	10.562	19	9	33	1	394	45.6	5.82	72.31	9	0	3300.36	1
TRUE	High	Master Protein	Q5JWF2	Guanine nucleotide-binding protein G(s) subunit alpha isoforms XLas OS=Homo sapiens OX=9606 GN=GNAS PE=1 SV=2	0	10.587	9	10	34	2	1037	111	5.03	71.89	10	9	1.08229e+07	1
TRUE	High	Master Protein	P11488	Guanine nucleotide-binding protein G(t) subunit alpha-1 OS=Homo sapiens OX=9606 GN=GNAT1 PE=1 SV=5	0	7.561	13	5	22	2	350	40	5.62	54.93	5	0	6825.45	1
TRUE	High	Master Protein	P19087	Guanine nucleotide-binding protein G(t) subunit alpha-2 OS=Homo sapiens OX=9606 GN=GNAT2 PE=1 SV=4	0	7.59	13	7	26	3	354	40.2	5.24	56.91	7	0	25045.5	1
TRUE	High	Master Protein	A8MTJ3	Guanine nucleotide-binding protein G(t) subunit alpha-3 OS=Homo sapiens OX=9606 GN=GNAT3 PE=2 SV=2	0	7.682	19	6	23	3	354	40.3	6.01	60.88	6	0	25734.8	1
FALSE	Low	Master Protein	P63211	Guanine nucleotide-binding protein G(T) subunit gamma-T1 OS=Homo sapiens OX=9606 GN=GNGT1 PE=1 SV=2	0.86	0	19	1	1	1	74	8.5	4.82	1.84	1	0	1118.29	1
TRUE	Low	Master Protein	P19086	Guanine nucleotide-binding protein G(z) subunit alpha OS=Homo sapiens OX=9606 GN=GNAZ PE=1 SV=3	0.932	0.004	14	4	10	4	355	40.9	7.61	16.69	4	0	111413	1
FALSE	High	Master Protein	P29992	Guanine nucleotide-binding protein subunit alpha-11 OS=Homo sapiens OX=9606 GN=GNA11 PE=1 SV=2	0	14.89	17	6	15	6	359	42.1	5.69	47.34	6	0	176223	1
TRUE	High	Master Protein	Q03113	Guanine nucleotide-binding protein subunit alpha-12 OS=Homo sapiens OX=9606 GN=GNA12 PE=1 SV=4	0	5.258	19	4	25	3	381	44.3	9.83	59.63	4	0	234404	1
TRUE	High	Master Protein	Q14344	Guanine nucleotide-binding protein subunit alpha-13 OS=Homo sapiens OX=9606 GN=GNA13 PE=1 SV=2	0	8.671	12	4	14	3	377	44	8	39.64	4	0	14128.6	1
TRUE	Low	Master Protein	P30679	Guanine nucleotide-binding protein subunit alpha-15 OS=Homo sapiens OX=9606 GN=GNA15 PE=1 SV=2	0.284	0.688	11	4	11	4	374	43.5	8.51	22.4	4	0	66896.9	1
FALSE	Low	Master Protein	O14775	Guanine nucleotide-binding protein subunit beta-5 OS=Homo sapiens OX=9606 GN=GNB5 PE=1 SV=2	0.881	0	2	1	1	1	395	43.5	6.46	1.71	1	0		1
FALSE	Low	Master Protein	Q9BYB4	Guanine nucleotide-binding protein subunit beta-like protein 1 OS=Homo sapiens OX=9606 GN=GNB1L PE=1 SV=2	0.81	0	3	1	1	1	327	35.6	7.97	1.99	1	0	20971.2	1
FALSE	Low	Master Protein	P32455	Guanylate-binding protein 1 OS=Homo sapiens OX=9606 GN=GBP1 PE=1 SV=2	0.877	0.021	10	6	8	6	592	67.9	6.32	9.83	6	0	263208	1
TRUE	Low	Master Protein	Q96PP9	Guanylate-binding protein 4 OS=Homo sapiens OX=9606 GN=GBP4 PE=2 SV=2	0.51	0.313	12	10	12	10	640	73.1	6.02	14.83	10	0	735095	1
TRUE	Low	Master Protein	P51790	H(+)/Cl(-) exchange transporter 3 OS=Homo sapiens OX=9606 GN=CLCN3 PE=1 SV=2	0.507	0.316	5	5	7	4	818	90.9	6.28	5.4	5	1	343521	1
FALSE	Low	Master Protein	P51793	H(+)/Cl(-) exchange transporter 4 OS=Homo sapiens OX=9606 GN=CLCN4 PE=1 SV=2	0.537	0.281	3	3	3	2	760	84.9	6.86	0	3	0	18991.8	1
TRUE	Low	Master Protein	P51795	H(+)/Cl(-) exchange transporter 5 OS=Homo sapiens OX=9606 GN=CLCN5 PE=1 SV=2	0.533	0.284	3	3	5	2	816	90.7	6.19	8.24	3	0	10147.9	1
FALSE	Low	Master Protein	Q92574	Hamartin OS=Homo sapiens OX=9606 GN=TSC1 PE=1 SV=2	0.863	0.026	6	7	9	7	1164	129.7	6.47	12.64	7	0	1.06444e+07	1
TRUE	Low	Master Protein	Q9Y6N9	Harmonin OS=Homo sapiens OX=9606 GN=USH1C PE=1 SV=3	0.541	0.273	15	8	13	8	552	62.2	5.49	19.64	8	0	113449	1
FALSE	Low	Master Protein	O00165	HCLS1-associated protein X-1 OS=Homo sapiens OX=9606 GN=HAX1 PE=1 SV=2	0.863	0	8	2	2	2	279	31.6	4.92	3.76	2	0	12436.5	1
TRUE	High	Master Protein	P34931	Heat shock 70 kDa protein 1-like OS=Homo sapiens OX=9606 GN=HSPA1L PE=1 SV=2	0	87.859	33	18	129	4	641	70.3	6.02	393.71	18	0	783471	1
TRUE	High	Master Protein	Q0VDF9	Heat shock 70 kDa protein 14 OS=Homo sapiens OX=9606 GN=HSPA14 PE=1 SV=1	0	8.231	19	11	19	11	509	54.8	5.59	17.35	11	0	7.11397e+06	1
TRUE	High	Master Protein	P0DMV9	Heat shock 70 kDa protein 1B OS=Homo sapiens OX=9606 GN=HSPA1B PE=1 SV=1	0	125.771	41	25	155	8	641	70	5.66	521.17	25	18	7.4125e+07	1
TRUE	High	Master Protein	P17066	Heat shock 70 kDa protein 6 OS=Homo sapiens OX=9606 GN=HSPA6 PE=1 SV=2	0	52.718	23	17	82	4	643	71	6.14	261.51	17	1	7.41379e+06	1
FALSE	High	Master Protein	P11142	Heat shock cognate 71 kDa protein OS=Homo sapiens OX=9606 GN=HSPA8 PE=1 SV=1	0	188.603	48	28	260	16	646	70.9	5.52	773.93	28	15	7.12235e+07	1
FALSE	High	Master Protein	P04792	Heat shock protein beta-1 OS=Homo sapiens OX=9606 GN=HSPB1 PE=1 SV=2	0	34.665	58	9	67	9	205	22.8	6.4	207.88	9	0	2.61028e+07	1
TRUE	High	Master Protein	P07900	Heat shock protein HSP 90-alpha OS=Homo sapiens OX=9606 GN=HSP90AA1 PE=1 SV=5	0	160.789	53	41	249	23	732	84.6	5.02	865.76	41	21	1.24224e+08	1
FALSE	High	Master Protein	P08238	Heat shock protein HSP 90-beta OS=Homo sapiens OX=9606 GN=HSP90AB1 PE=1 SV=4	0	172.184	49	36	249	10	724	83.2	5.03	871.91	36	12	6.30417e+07	1
TRUE	High	Master Protein	P54652	Heat shock-related 70 kDa protein 2 OS=Homo sapiens OX=9606 GN=HSPA2 PE=1 SV=1	0	60.368	20	15	94	2	639	70	5.74	265.14	15	0	39834.9	1
TRUE	Low	Master Protein	P25092	Heat-stable enterotoxin receptor OS=Homo sapiens OX=9606 GN=GUCY2C PE=1 SV=2	0.551	0.266	8	7	9	6	1073	123.3	7.17	12.96	7	0	222360	1
TRUE	Low	Master Protein	Q96QV1	Hedgehog-interacting protein OS=Homo sapiens OX=9606 GN=HHIP PE=1 SV=3	0.155	1.072	11	7	12	6	700	78.8	7.9	20.26	7	0	48079.1	1
FALSE	Low	Master Protein	P14317	Hematopoietic lineage cell-specific protein OS=Homo sapiens OX=9606 GN=HCLS1 PE=1 SV=3	0.281	0.721	12	4	5	4	486	54	4.81	2.74	4	0	1.2042e+06	1
FALSE	Low	Master Protein	P28906	Hematopoietic progenitor cell antigen CD34 OS=Homo sapiens OX=9606 GN=CD34 PE=1 SV=2	0.935	0.003	4	2	2	2	385	40.7	7.37	4.34	2	0	2239.52	1
FALSE	Low	Master Protein	P09601	Heme oxygenase 1 OS=Homo sapiens OX=9606 GN=HMOX1 PE=1 SV=1	0.914	0	3	1	1	1	288	32.8	8.25	2.15	1	0	1177.78	1
FALSE	High	Master Protein	P30519	Heme oxygenase 2 OS=Homo sapiens OX=9606 GN=HMOX2 PE=1 SV=2	0.004	3.39	11	5	9	5	316	36	5.41	22.53	5	0	46224.5	1
TRUE	High	Master Protein	Q96RW7	Hemicentin-1 OS=Homo sapiens OX=9606 GN=HMCN1 PE=1 SV=2	0.001	4.402	8	39	76	39	5635	613	6.49	105.23	39	0	7.9016e+07	1
TRUE	Low	Master Protein	Q8NDA2	Hemicentin-2 OS=Homo sapiens OX=9606 GN=HMCN2 PE=2 SV=3	0.17	0.99	5	20	33	19	5059	541.6	5.87	39.1	20	1	8.59465e+07	1
TRUE	Low	Master Protein	Q6ZVN8	Hemojuvelin OS=Homo sapiens OX=9606 GN=HJV PE=1 SV=1	0.584	0.228	9	4	8	4	426	45.1	7.61	8.02	4	0	3.45587e+06	1
TRUE	Low	Master Protein	Q9Y662	Heparan sulfate glucosamine 3-O-sulfotransferase 3B1 OS=Homo sapiens OX=9606 GN=HS3ST3B1 PE=1 SV=1	0.865	0.027	9	3	4	3	390	43.3	9.63	5.78	3	0	34656.4	1
FALSE	Low	Master Protein	Q68CP4	Heparan-alpha-glucosaminide N-acetyltransferase OS=Homo sapiens OX=9606 GN=HGSNAT PE=1 SV=2	0.883	0	1	1	1	1	663	73.2	8.4	1.78	1	0	4919.37	1
TRUE	Low	Master Protein	O60243	Heparan-sulfate 6-O-sulfotransferase 1 OS=Homo sapiens OX=9606 GN=HS6ST1 PE=1 SV=5	0.871	0.023	5	2	2	2	411	48.2	8.79	1.75	2	0	107662	1
FALSE	Low	Master Protein	Q8TDQ0	Hepatitis A virus cellular receptor 2 OS=Homo sapiens OX=9606 GN=HAVCR2 PE=1 SV=3	0.554	0.262	15	3	3	3	301	33.4	5.72	1.75	3	0	77427.1	1
TRUE	High	Master Protein	P08581	Hepatocyte growth factor receptor OS=Homo sapiens OX=9606 GN=MET PE=1 SV=4	0	7.568	7	10	14	9	1390	155.4	7.33	20.85	10	1	731610	1
TRUE	High	Master Protein	Q9BQS7	Hephaestin OS=Homo sapiens OX=9606 GN=HEPH PE=1 SV=3	0	20.978	9	8	19	8	1158	130.4	5.99	56.44	8	0	66499.2	1
FALSE	Low	Master Protein	Q9N2J8	HERV-H_2q24.1 provirus ancestral Env polyprotein OS=Homo sapiens OX=9606 PE=2 SV=1	0.809	0	3	1	1	1	555	60.9	8.56	1.73	1	0		1
FALSE	Low	Master Protein	Q9N2K0	HERV-H_2q24.3 provirus ancestral Env polyprotein OS=Homo sapiens OX=9606 PE=2 SV=1	0.87	0.024	4	1	1	1	584	64.3	8.25	2.33	1	0	17909	1
FALSE	High	Master Protein	P52597	Heterogeneous nuclear ribonucleoprotein F OS=Homo sapiens OX=9606 GN=HNRNPF PE=1 SV=3	0	58.42	39	12	43	12	415	45.6	5.58	107.73	12	0	2.25102e+07	1
TRUE	High	Master Protein	P52789	Hexokinase-2 OS=Homo sapiens OX=9606 GN=HK2 PE=1 SV=2	0	40.289	13	13	62	13	917	102.3	6.05	132.27	13	0	7.12567e+06	1
FALSE	High	Master Protein	P30825	High affinity cationic amino acid transporter 1 OS=Homo sapiens OX=9606 GN=SLC7A1 PE=1 SV=1	0	4.656	4	4	10	4	629	67.6	5.43	22.69	4	0	34861.3	1
FALSE	Low	Master Protein	O76083	High affinity cGMP-specific 3',5'-cyclic phosphodiesterase 9A OS=Homo sapiens OX=9606 GN=PDE9A PE=1 SV=1	0.789	0.066	9	4	9	4	593	68.4	6.19	11.18	4	0	267702	1
FALSE	Low	Master Protein	Q9GZV3	High affinity choline transporter 1 OS=Homo sapiens OX=9606 GN=SLC5A7 PE=1 SV=1	0.936	0.002	3	2	2	2	580	63.2	5.16	1.65	2	0	1.80695e+06	1
TRUE	Low	Master Protein	O15431	High affinity copper uptake protein 1 OS=Homo sapiens OX=9606 GN=SLC31A1 PE=1 SV=1	0.575	0.242	14	2	4	2	190	21.1	7.42	6.77	2	0	13891.3	1
FALSE	Low	Master Protein	Q8WWV6	High affinity immunoglobulin alpha and immunoglobulin mu Fc receptor OS=Homo sapiens OX=9606 GN=FCAMR PE=1 SV=1	0.787	0.069	6	3	12	3	532	57.1	9.23	28.05	3	0	4.8649e+07	1
FALSE	Low	Master Protein	P12319	High affinity immunoglobulin epsilon receptor subunit alpha OS=Homo sapiens OX=9606 GN=FCER1A PE=1 SV=1	0.743	0.092	10	3	5	3	257	29.6	6.68	11.17	3	0	15789.3	1
TRUE	Low	Master Protein	Q01362	High affinity immunoglobulin epsilon receptor subunit beta OS=Homo sapiens OX=9606 GN=MS4A2 PE=1 SV=1	0.849	0	10	2	2	2	244	26.5	5.11	0	2	0	3970.86	1
TRUE	High	Master Protein	P30273	High affinity immunoglobulin epsilon receptor subunit gamma OS=Homo sapiens OX=9606 GN=FCER1G PE=1 SV=1	0.001	3.805	23	2	4	2	86	9.7	7.12	6.91	2	0	98918.2	1
FALSE	Low	Master Protein	Q92637	High affinity immunoglobulin gamma Fc receptor IB OS=Homo sapiens OX=9606 GN=FCGR1B PE=2 SV=1	0.761	0.08	11	3	4	3	280	32.2	8.68	4.1	3	0	1.41057e+07	1
TRUE	Low	Master Protein	P04629	High affinity nerve growth factor receptor OS=Homo sapiens OX=9606 GN=NTRK1 PE=1 SV=4	0.841	0.036	5	5	7	5	796	87.4	6.64	5.46	5	0	77919.2	1
FALSE	High	Master Protein	P09429	High mobility group protein B1 OS=Homo sapiens OX=9606 GN=HMGB1 PE=1 SV=3	0	60.612	47	10	40	10	215	24.9	5.74	138.67	10	0	4.45946e+07	1
TRUE	Low	Master Protein	P35367	Histamine H1 receptor OS=Homo sapiens OX=9606 GN=HRH1 PE=1 SV=1	0.897	0	5	2	3	2	487	55.7	9.22	3.84	2	0	5592.88	1
FALSE	Low	Master Protein	P25021	Histamine H2 receptor OS=Homo sapiens OX=9606 GN=HRH2 PE=2 SV=1	0.808	0	3	1	1	1	359	40.1	9.17	0	1	0	4938.8	1
TRUE	Low	Master Protein	Q9Y5N1	Histamine H3 receptor OS=Homo sapiens OX=9606 GN=HRH3 PE=1 SV=2	0.936	0.001	7	3	3	3	445	48.6	9.29	0	3	0	185617	1
FALSE	Low	Master Protein	Q9H3N8	Histamine H4 receptor OS=Homo sapiens OX=9606 GN=HRH4 PE=1 SV=2	0.764	0.078	6	2	2	2	390	44.5	9.55	1.78	2	0	3862.04	1
FALSE	High	Master Protein	P49773	Histidine triad nucleotide-binding protein 1 OS=Homo sapiens OX=9606 GN=HINT1 PE=1 SV=2	0	11.754	39	4	6	4	126	13.8	6.95	10.54	4	0	5.0331e+06	1
FALSE	Low	Master Protein	P04196	Histidine-rich glycoprotein OS=Homo sapiens OX=9606 GN=HRG PE=1 SV=1	0.431	0.421	10	4	16	4	525	59.5	7.5	18	4	0	4.83002e+06	1
TRUE	Low	Master Protein	Q96DB2	Histone deacetylase 11 OS=Homo sapiens OX=9606 GN=HDAC11 PE=1 SV=1	0.854	0.031	9	3	4	2	347	39.2	7.65	4.64	3	0	5523.49	1
TRUE	Low	Master Protein	Q9UBN7	Histone deacetylase 6 OS=Homo sapiens OX=9606 GN=HDAC6 PE=1 SV=2	0.856	0.03	3	3	4	3	1215	131.3	5.3	6	3	0	17179.5	1
FALSE	Low	Master Protein	Q9BY41	Histone deacetylase 8 OS=Homo sapiens OX=9606 GN=HDAC8 PE=1 SV=2	0.892	0.016	2	1	1	1	377	41.7	5.63	1.86	1	0	1324214	1
TRUE	Low	Master Protein	Q5VVJ2	Histone H2A deubiquitinase MYSM1 OS=Homo sapiens OX=9606 GN=MYSM1 PE=1 SV=1	0.696	0.122	6	5	17	5	828	95	5.53	32.23	5	0	2.63801e+06	1
TRUE	High	Master Protein	P04439	HLA class I histocompatibility antigen, A alpha chain OS=Homo sapiens OX=9606 GN=HLA-A PE=1 SV=2	0	51.309	49	13	49	6	365	40.8	6	162.18	13	8	2.28385e+07	1
TRUE	High	Master Protein	P13747	HLA class I histocompatibility antigen, alpha chain E OS=Homo sapiens OX=9606 GN=HLA-E PE=1 SV=4	0	12.194	14	4	27	2	358	40	5.83	87.33	4	0	6105.95	1
TRUE	High	Master Protein	P30511	HLA class I histocompatibility antigen, alpha chain F OS=Homo sapiens OX=9606 GN=HLA-F PE=1 SV=3	0.001	3.883	6	3	6	1	346	39	5.57	9.63	3	0	647.993	1
FALSE	High	Master Protein	P17693	HLA class I histocompatibility antigen, alpha chain G OS=Homo sapiens OX=9606 GN=HLA-G PE=1 SV=1	0	7.306	9	3	26	1	338	38.2	5.69	85.5	3	0	1.43887e+06	1
FALSE	High	Master Protein	P01889	HLA class I histocompatibility antigen, B alpha chain OS=Homo sapiens OX=9606 GN=HLA-B PE=1 SV=3	0	28.987	25	8	42	3	362	40.4	5.85	128.51	8	2	4.97445e+06	1
FALSE	High	Master Protein	P10321	HLA class I histocompatibility antigen, C alpha chain OS=Homo sapiens OX=9606 GN=HLA-C PE=1 SV=3	0	15.775	20	6	17	1	366	40.6	6.04	36.33	6	0	234405	1
FALSE	High	Master Protein	P04233	HLA class II histocompatibility antigen gamma chain OS=Homo sapiens OX=9606 GN=CD74 PE=1 SV=3	0	8.201	10	2	3	2	296	33.5	8.44	7.51	2	0	6258.88	1
TRUE	Low	Master Protein	P28067	HLA class II histocompatibility antigen, DM alpha chain OS=Homo sapiens OX=9606 GN=HLA-DMA PE=1 SV=1	0.9	0	3	1	2	1	261	29.2	4.64	1.73	1	0	258940	1
TRUE	Low	Master Protein	P06340	HLA class II histocompatibility antigen, DO alpha chain OS=Homo sapiens OX=9606 GN=HLA-DOA PE=1 SV=1	0.894	0.015	7	2	3	2	250	27.6	5.94	3.49	2	0	2308.45	1
FALSE	Low	Master Protein	P20036	HLA class II histocompatibility antigen, DP alpha 1 chain OS=Homo sapiens OX=9606 GN=HLA-DPA1 PE=1 SV=1	0.921	0	7	1	1	1	260	29.4	5.21	2.22	1	0		1
FALSE	Low	Master Protein	P04440	HLA class II histocompatibility antigen, DP beta 1 chain OS=Homo sapiens OX=9606 GN=HLA-DPB1 PE=1 SV=1	0.487	0.345	7	2	2	2	258	29.1	8.57	1.73	2	0	10487.6	1
FALSE	Medium	Master Protein	P01909	HLA class II histocompatibility antigen, DQ alpha 1 chain OS=Homo sapiens OX=9606 GN=HLA-DQA1 PE=1 SV=1	0.014	2.539	9	2	2	2	254	27.8	5.72	5.4	2	0	969.259	1
TRUE	Low	Master Protein	P01920	HLA class II histocompatibility antigen, DQ beta 1 chain OS=Homo sapiens OX=9606 GN=HLA-DQB1 PE=1 SV=2	0.666	0.15	16	3	5	1	261	30	7.25	0	3	2	36441.8	1
TRUE	Low	Master Protein	P05538	HLA class II histocompatibility antigen, DQ beta 2 chain OS=Homo sapiens OX=9606 GN=HLA-DQB2 PE=1 SV=2	0.763	0.079	20	3	3	1	268	30.4	6.8	2.35	3	0	1898.53	1
FALSE	High	Master Protein	P01903	HLA class II histocompatibility antigen, DR alpha chain OS=Homo sapiens OX=9606 GN=HLA-DRA PE=1 SV=1	0	26.365	27	5	18	5	254	28.6	5	62.35	5	0	2.97424e+06	1
FALSE	Low	Master Protein	P01911	HLA class II histocompatibility antigen, DRB1 beta chain OS=Homo sapiens OX=9606 GN=HLA-DRB1 PE=1 SV=2	0.124	1.197	5	1	1	1	266	29.9	7.74	2.11	1	0	2555.8	1
FALSE	Low	Master Protein	Q9NSB8	Homer protein homolog 2 OS=Homo sapiens OX=9606 GN=HOMER2 PE=1 SV=1	0.897	0.013	6	3	3	3	354	40.6	6.38	5.74	3	0	4953.25	1
TRUE	Low	Master Protein	Q9NSC5	Homer protein homolog 3 OS=Homo sapiens OX=9606 GN=HOMER3 PE=1 SV=2	0.827	0	5	1	1	1	361	39.8	5.45	2.27	1	0		1
FALSE	Low	Master Protein	Q05469	Hormone-sensitive lipase OS=Homo sapiens OX=9606 GN=LIPE PE=1 SV=4	0.774	0.074	7	7	10	7	1076	116.5	6.7	14.16	7	0	5.31946e+06	1
TRUE	High	Master Protein	Q86YZ3	Hornerin OS=Homo sapiens OX=9606 GN=HRNR PE=1 SV=2	0.001	4.133	9	8	22	8	2850	282.2	10.04	22.31	8	0	1.69339e+07	1
TRUE	Low	Master Protein	Q9Y5Z7	Host cell factor 2 OS=Homo sapiens OX=9606 GN=HCFC2 PE=1 SV=1	0.873	0	1	1	1	1	792	86.7	8.48	1.88	1	0	706.647	1
TRUE	High	Master Protein	O00291	Huntingtin-interacting protein 1 OS=Homo sapiens OX=9606 GN=HIP1 PE=1 SV=5	0.001	4.167	17	19	29	18	1037	116.1	5.3	41.48	19	1	446700	1
TRUE	High	Master Protein	O75146	Huntingtin-interacting protein 1-related protein OS=Homo sapiens OX=9606 GN=HIP1R PE=1 SV=2	0	9.188	19	17	25	16	1068	119.3	6.67	33.29	17	0	1.05582e+06	1
TRUE	Low	Master Protein	O75330	Hyaluronan mediated motility receptor OS=Homo sapiens OX=9606 GN=HMMR PE=1 SV=2	0.485	0.35	17	12	26	12	724	84	5.83	49.5	12	0	3.64815e+06	1
TRUE	High	Master Protein	Q92839	Hyaluronan synthase 1 OS=Homo sapiens OX=9606 GN=HAS1 PE=1 SV=2	0.007	2.919	11	6	16	6	578	64.8	9.19	30.07	6	0	1.22217e+06	1
FALSE	Low	Master Protein	Q92819	Hyaluronan synthase 2 OS=Homo sapiens OX=9606 GN=HAS2 PE=1 SV=1	0.818	0.048	6	3	4	3	552	63.5	8.6	7.92	3	0	744890	1
TRUE	Low	Master Protein	O00219	Hyaluronan synthase 3 OS=Homo sapiens OX=9606 GN=HAS3 PE=1 SV=3	0.92	0	5	2	2	2	553	63	8.48	0	2	0	16063.4	1
FALSE	Low	Master Protein	P38567	Hyaluronidase PH-20 OS=Homo sapiens OX=9606 GN=SPAM1 PE=1 SV=1	0.876	0.021	7	3	5	3	509	57.8	7.01	1.65	3	0	6.98764e+06	1
FALSE	Low	Master Protein	Q12891	Hyaluronidase-2 OS=Homo sapiens OX=9606 GN=HYAL2 PE=1 SV=4	0.812	0	2	1	5	1	473	53.8	8.19	3.76	1	0	839916	1
TRUE	Low	Master Protein	O43820	Hyaluronidase-3 OS=Homo sapiens OX=9606 GN=HYAL3 PE=1 SV=1	0.768	0.078	4	2	5	2	417	46.5	8.22	5.64	2	0	84135.6	1
TRUE	Low	Master Protein	Q9BYI3	Hyccin OS=Homo sapiens OX=9606 GN=FAM126A PE=1 SV=2	0.769	0.077	6	4	10	4	521	57.6	8.16	13	4	0	5.50571e+06	1
FALSE	Low	Master Protein	Q96M11	Hydrolethalus syndrome protein 1 OS=Homo sapiens OX=9606 GN=HYLS1 PE=1 SV=1	0.912	0	3	1	1	1	299	34.3	7.42	1.64	1	0	419.741	1
FALSE	Low	Master Protein	Q9BXC0	Hydroxycarboxylic acid receptor 1 OS=Homo sapiens OX=9606 GN=HCAR1 PE=1 SV=1	0.794	0	3	1	1	1	346	39.3	8.84	0	1	0	3098.03	1
FALSE	Low	Master Protein	Q8TDS4	Hydroxycarboxylic acid receptor 2 OS=Homo sapiens OX=9606 GN=HCAR2 PE=1 SV=1	0.814	0	4	2	2	1	363	41.8	9.11	0	2	0	7845.39	1
TRUE	Low	Master Protein	P49019	Hydroxycarboxylic acid receptor 3 OS=Homo sapiens OX=9606 GN=HCAR3 PE=1 SV=3	0.761	0.08	17	5	5	4	387	44.4	8.78	4.33	5	1	8.01773e+06	1
FALSE	Low	Master Protein	Q9Y2N7	Hypoxia-inducible factor 3-alpha OS=Homo sapiens OX=9606 GN=HIF3A PE=1 SV=2	0.762	0.08	3	2	9	2	669	72.4	6.02	17.52	2	0	29745.9	1
TRUE	Low	Master Protein	O75144	ICOS ligand OS=Homo sapiens OX=9606 GN=ICOSLG PE=1 SV=2	0.871	0.023	13	2	2	2	302	33.3	5.31	0	2	0	2.6484e+06	1
TRUE	Medium	Master Protein	P55899	IgG receptor FcRn large subunit p51 OS=Homo sapiens OX=9606 GN=FCGRT PE=1 SV=1	0.031	2.042	8	4	6	4	365	39.7	6.54	10.18	4	0	49879.8	1
FALSE	Low	Master Protein	Q9GZP8	Immortalization up-regulated protein OS=Homo sapiens OX=9606 GN=IMUP PE=1 SV=1	0.917	0.008	8	1	1	1	106	10.9	9.73	0	1	0	44769.3	1
FALSE	Low	Master Protein	A1A4Y4	Immunity-related GTPase family M protein OS=Homo sapiens OX=9606 GN=IRGM PE=1 SV=2	0.682	0.134	11	2	3	2	181	20.1	5.34	3.48	2	0	12223.5	1
FALSE	High	Master Protein	P01876	Immunoglobulin heavy constant alpha 1 OS=Homo sapiens OX=9606 GN=IGHA1 PE=1 SV=2	0	48.062	37	10	99	6	353	37.6	6.51	341.36	10	4	2.89125e+07	1
FALSE	High	Master Protein	P01877	Immunoglobulin heavy constant alpha 2 OS=Homo sapiens OX=9606 GN=IGHA2 PE=1 SV=4	0	15.426	18	6	46	2	340	36.6	6.27	141.29	6	0	5.37369e+06	1
FALSE	Low	Master Protein	P01880	Immunoglobulin heavy constant delta OS=Homo sapiens OX=9606 GN=IGHD PE=1 SV=3	0.685	0.133	12	4	11	4	384	42.3	8.12	8.91	4	0	61037.6	1
TRUE	Low	Master Protein	P01854	Immunoglobulin heavy constant epsilon OS=Homo sapiens OX=9606 GN=IGHE PE=1 SV=1	0.136	1.148	7	3	6	3	428	47	8.06	10.61	3	0	1.62209e+06	1
TRUE	High	Master Protein	P01857	Immunoglobulin heavy constant gamma 1 OS=Homo sapiens OX=9606 GN=IGHG1 PE=1 SV=1	0	86.28	48	13	168	8	330	36.1	8.19	492.77	13	9	8.13212e+07	1
FALSE	High	Master Protein	P01859	Immunoglobulin heavy constant gamma 2 OS=Homo sapiens OX=9606 GN=IGHG2 PE=1 SV=2	0	37.231	40	11	102	6	326	35.9	7.59	269.9	11	2	2.40944e+07	1
FALSE	High	Master Protein	P01861	Immunoglobulin heavy constant gamma 4 OS=Homo sapiens OX=9606 GN=IGHG4 PE=1 SV=1	0	71.109	38	9	81	3	327	35.9	7.36	257.23	9	0	211468	1
TRUE	High	Master Protein	P01871	Immunoglobulin heavy constant mu OS=Homo sapiens OX=9606 GN=IGHM PE=1 SV=4	0	56.093	36	17	153	17	453	49.4	6.77	371.07	17	0	2.4769e+07	1
FALSE	Medium	Master Protein	P23083	Immunoglobulin heavy variable 1-2 OS=Homo sapiens OX=9606 GN=IGHV1-2 PE=1 SV=2	0.023	2.327	9	1	1	1	117	13.1	9.13	3.16	1	0		1
TRUE	Low	Master Protein	A0A0A0MS14	Immunoglobulin heavy variable 1-45 OS=Homo sapiens OX=9606 GN=IGHV1-45 PE=3 SV=1	0.931	0	11	1	1	1	117	13.5	9.1	0	1	0		1
TRUE	Low	Master Protein	P01742	Immunoglobulin heavy variable 1-69 OS=Homo sapiens OX=9606 GN=IGHV1-69 PE=1 SV=2	0.877	0.021	6	1	1	1	117	12.7	9.17	0	1	0	2389.98	1
TRUE	Low	Master Protein	A0A0G2JMI3	Immunoglobulin heavy variable 1-69-2 OS=Homo sapiens OX=9606 GN=IGHV1-69-2 PE=3 SV=2	0.806	0	17	1	2	1	117	12.9	4.84	0	1	0	3477.43	1
FALSE	Low	Master Protein	P01817	Immunoglobulin heavy variable 2-5 OS=Homo sapiens OX=9606 GN=IGHV2-5 PE=1 SV=2	0.86	0.029	7	1	1	1	119	13.2	8.29	1.66	1	0	3841.77	1
FALSE	High	Master Protein	P01768	Immunoglobulin heavy variable 3-30 OS=Homo sapiens OX=9606 GN=IGHV3-30 PE=1 SV=2	0	12.565	19	2	10	1	117	12.9	8.92	29.38	2	0		1
FALSE	High	Master Protein	A0A0B4J1X8	Immunoglobulin heavy variable 3-43 OS=Homo sapiens OX=9606 GN=IGHV3-43 PE=3 SV=1	0	8.487	22	2	4	1	118	13.1	5.41	11.54	2	0	3.33067e+06	1
FALSE	Low	Master Protein	A0A0A0MS15	Immunoglobulin heavy variable 3-49 OS=Homo sapiens OX=9606 GN=IGHV3-49 PE=3 SV=1	0.893	0.016	9	1	3	1	119	13	8.62	5.8	1	0	8023.81	1
FALSE	Low	Master Protein	A0A075B6Q5	Immunoglobulin heavy variable 3-64 OS=Homo sapiens OX=9606 GN=IGHV3-64 PE=3 SV=1	0.837	0	13	1	1	1	118	12.9	7.85	1.86	1	0	1107.11	1
FALSE	Low	Master Protein	A0A0J9YX35	Immunoglobulin heavy variable 3-64D OS=Homo sapiens OX=9606 GN=IGHV3-64D PE=3 SV=1	0.323	0.606	9	1	1	1	117	12.8	7.85	2.24	1	0		1
FALSE	High	Master Protein	P01780	Immunoglobulin heavy variable 3-7 OS=Homo sapiens OX=9606 GN=IGHV3-7 PE=1 SV=2	0	13.381	38	4	8	2	117	12.9	6.57	24.26	4	3	2.65994e+06	1
TRUE	Low	Master Protein	A0A0B4J1Y9	Immunoglobulin heavy variable 3-72 OS=Homo sapiens OX=9606 GN=IGHV3-72 PE=3 SV=1	0.837	0.038	18	2	3	2	119	13.2	7.85	3.68	2	0	18692	1
FALSE	Low	Master Protein	A0A0B4J1V6	Immunoglobulin heavy variable 3-73 OS=Homo sapiens OX=9606 GN=IGHV3-73 PE=3 SV=1	0.796	0	14	1	1	1	119	12.8	9.17	1.76	1	0		1
FALSE	High	Master Protein	A0A0B4J1X5	Immunoglobulin heavy variable 3-74 OS=Homo sapiens OX=9606 GN=IGHV3-74 PE=3 SV=1	0	12.763	25	3	16	1	117	12.8	8.66	37.4	3	3	49958.1	1
TRUE	Low	Master Protein	P0DP07	Immunoglobulin heavy variable 4-31 OS=Homo sapiens OX=9606 GN=IGHV4-31 PE=3 SV=1	0.863	0.027	9	1	1	1	118	13.1	9.26	2.22	1	0	987.038	1
FALSE	Low	Master Protein	P06331	Immunoglobulin heavy variable 4-34 OS=Homo sapiens OX=9606 GN=IGHV4-34 PE=1 SV=2	0.929	0	7	1	1	1	123	13.8	9.33	2.18	1	0	2507.87	1
TRUE	Low	Master Protein	A0A0B4J1U7	Immunoglobulin heavy variable 6-1 OS=Homo sapiens OX=9606 GN=IGHV6-1 PE=3 SV=1	0.088	1.341	19	4	10	4	121	13.5	9.2	17.66	4	0	54329.3	1
FALSE	High	Master Protein	P01834	Immunoglobulin kappa constant OS=Homo sapiens OX=9606 GN=IGKC PE=1 SV=2	0	78.005	79	5	150	5	107	11.8	6.52	568.94	5	0	4.5332e+07	1
TRUE	High	Master Protein	A0A0C4DH73	Immunoglobulin kappa variable 1-12 OS=Homo sapiens OX=9606 GN=IGKV1-12 PE=3 SV=1	0	6.581	35	3	4	2	117	12.6	8.31	4.39	3	1	5.49101e+06	1
FALSE	Low	Master Protein	P01599	Immunoglobulin kappa variable 1-17 OS=Homo sapiens OX=9606 GN=IGKV1-17 PE=1 SV=2	0.446	0.394	18	2	3	1	117	12.8	8.68	1.92	2	0	6883.02	1
FALSE	High	Master Protein	A0A0B4J2D9	Immunoglobulin kappa variable 1D-13 OS=Homo sapiens OX=9606 GN=IGKV1D-13 PE=3 SV=1	0	5.296	19	2	3	1	117	12.6	7.84	3.6	2	0	3993.05	1
FALSE	Low	Master Protein	P01593	Immunoglobulin kappa variable 1D-33 OS=Homo sapiens OX=9606 GN=IGKV1D-33 PE=1 SV=2	0.751	0.085	28	2	5	2	117	12.8	4.78	8.54	2	0	12873.2	1
FALSE	Low	Master Protein	A0A0B4J1Z2	Immunoglobulin kappa variable 1D-43 OS=Homo sapiens OX=9606 GN=IGKV1D-43 PE=3 SV=1	0.645	0.178	13	1	5	1	117	13	8.92	10.21	1	0	1.98851e+06	1
FALSE	Low	Master Protein	A0A0C4DH68	Immunoglobulin kappa variable 2-24 OS=Homo sapiens OX=9606 GN=IGKV2-24 PE=3 SV=1	0.82	0	8	1	1	1	120	13.1	8.53	0	1	0	5534.34	1
FALSE	High	Master Protein	A2NJV5	Immunoglobulin kappa variable 2-29 OS=Homo sapiens OX=9606 GN=IGKV2-29 PE=3 SV=2	0	6.38	20	2	8	1	120	13.1	7.28	25.78	2	0	4909.53	1
FALSE	High	Master Protein	P06310	Immunoglobulin kappa variable 2-30 OS=Homo sapiens OX=9606 GN=IGKV2-30 PE=3 SV=2	0	7.128	24	4	17	3	120	13.2	8.51	35.2	4	1	2.25962e+07	1
FALSE	High	Master Protein	P01624	Immunoglobulin kappa variable 3-15 OS=Homo sapiens OX=9606 GN=IGKV3-15 PE=1 SV=2	0.001	4.032	14	2	6	1	115	12.5	5.19	14.67	2	0	84088	1
FALSE	High	Master Protein	P01619	Immunoglobulin kappa variable 3-20 OS=Homo sapiens OX=9606 GN=IGKV3-20 PE=1 SV=2	0	12.321	22	2	3	1	116	12.5	4.96	11.45	2	1	154164	1
FALSE	High	Master Protein	A0A0A0MRZ8	Immunoglobulin kappa variable 3D-11 OS=Homo sapiens OX=9606 GN=IGKV3D-11 PE=3 SV=6	0.004	3.598	14	2	5	1	115	12.6	5.29	9.46	2	1	221037	1
TRUE	High	Master Protein	A0A0C4DH25	Immunoglobulin kappa variable 3D-20 OS=Homo sapiens OX=9606 GN=IGKV3D-20 PE=3 SV=1	0	8.356	28	2	2	1	116	12.5	4.59	5.06	2	0		1
FALSE	Low	Master Protein	P06312	Immunoglobulin kappa variable 4-1 OS=Homo sapiens OX=9606 GN=IGKV4-1 PE=1 SV=1	0.864	0.026	17	2	2	2	121	13.4	5.25	4.17	2	0	5306.35	1
TRUE	High	Master Protein	P0DOY3	Immunoglobulin lambda constant 3 OS=Homo sapiens OX=9606 GN=IGLC3 PE=1 SV=1	0	29.981	54	4	57	1	106	11.3	7.24	202.76	4	0		1
TRUE	High	Master Protein	P0CF74	Immunoglobulin lambda constant 6 OS=Homo sapiens OX=9606 GN=IGLC6 PE=1 SV=1	0	30.193	70	5	65	2	106	11.3	7.24	219.95	5	1	4.21532e+06	1
FALSE	Low	Master Protein	A0A0B4J1U3	Immunoglobulin lambda variable 1-36 OS=Homo sapiens OX=9606 GN=IGLV1-36 PE=1 SV=5	0.879	0.02	18	1	1	1	117	12.5	4.78	2.27	1	0		1
FALSE	Low	Master Protein	P01703	Immunoglobulin lambda variable 1-40 OS=Homo sapiens OX=9606 GN=IGLV1-40 PE=1 SV=2	0.799	0	14	1	1	1	118	12.3	5.74	1.72	1	0		1
FALSE	Low	Master Protein	P01705	Immunoglobulin lambda variable 2-23 OS=Homo sapiens OX=9606 GN=IGLV2-23 PE=1 SV=2	0.913	0.009	12	1	2	1	113	11.9	5.91	3.35	1	0		1
FALSE	Low	Master Protein	P01709	Immunoglobulin lambda variable 2-8 OS=Homo sapiens OX=9606 GN=IGLV2-8 PE=1 SV=2	0.808	0	7	1	1	1	118	12.4	5.91	0	1	0		1
FALSE	Low	Master Protein	P01714	Immunoglobulin lambda variable 3-19 OS=Homo sapiens OX=9606 GN=IGLV3-19 PE=1 SV=2	0.659	0.157	8	1	2	1	112	12	4.96	3.81	1	0	8485.89	1
TRUE	Low	Master Protein	P80748	Immunoglobulin lambda variable 3-21 OS=Homo sapiens OX=9606 GN=IGLV3-21 PE=1 SV=2	0.811	0.051	14	1	1	1	117	12.4	5.29	2.43	1	0	1.89445e+06	1
TRUE	Low	Master Protein	A0A075B6K6	Immunoglobulin lambda variable 4-3 OS=Homo sapiens OX=9606 GN=IGLV4-3 PE=3 SV=1	0.903	0.012	8	1	1	1	122	13.3	5.71	1.73	1	0	3136.18	1
TRUE	Low	Master Protein	A0A075B6H9	Immunoglobulin lambda variable 4-69 OS=Homo sapiens OX=9606 GN=IGLV4-69 PE=1 SV=1	0.582	0.231	8	1	2	1	119	12.8	6.51	4.3	1	0	18738.3	1
FALSE	Low	Master Protein	A0A0G2JS06	Immunoglobulin lambda variable 5-39 OS=Homo sapiens OX=9606 GN=IGLV5-39 PE=3 SV=1	0.908	0	13	1	1	1	123	13.4	8.63	0	1	0	1072.83	1
TRUE	Low	Master Protein	A0A0B4J1Y8	Immunoglobulin lambda variable 9-49 OS=Homo sapiens OX=9606 GN=IGLV9-49 PE=1 SV=1	0.759	0.081	8	1	3	1	123	13	7.28	6.22	1	0	8541.2	1
FALSE	Low	Master Protein	P15814	Immunoglobulin lambda-like polypeptide 1 OS=Homo sapiens OX=9606 GN=IGLL1 PE=1 SV=1	0.921	0.007	8	2	3	2	213	22.9	10.07	5.91	2	0	3043.47	1
TRUE	High	Master Protein	B9A064	Immunoglobulin lambda-like polypeptide 5 OS=Homo sapiens OX=9606 GN=IGLL5 PE=2 SV=2	0	24.361	29	5	29	3	214	23	8.84	101.46	5	2	1.93206e+07	1
TRUE	Low	Master Protein	Q6UXK2	Immunoglobulin superfamily containing leucine-rich repeat protein 2 OS=Homo sapiens OX=9606 GN=ISLR2 PE=1 SV=1	0.36	0.529	13	8	12	8	745	78.9	5.29	13.38	8	0	6.61239e+06	1
TRUE	Low	Master Protein	Q8IVU1	Immunoglobulin superfamily DCC subclass member 3 OS=Homo sapiens OX=9606 GN=IGDCC3 PE=2 SV=2	0.754	0.084	8	7	13	7	814	86.7	7.64	20.89	7	0	764058	1
TRUE	Low	Master Protein	Q8TDY8	Immunoglobulin superfamily DCC subclass member 4 OS=Homo sapiens OX=9606 GN=IGDCC4 PE=1 SV=1	0.601	0.204	6	6	6	6	1250	134.1	6.2	8.29	6	0	459757	1
TRUE	Low	Master Protein	Q5DX21	Immunoglobulin superfamily member 11 OS=Homo sapiens OX=9606 GN=IGSF11 PE=1 SV=3	0.806	0	2	1	1	1	431	46.1	7.11	1.99	1	0	1256.86	1
TRUE	Low	Master Protein	Q93033	Immunoglobulin superfamily member 2 OS=Homo sapiens OX=9606 GN=CD101 PE=1 SV=2	0.731	0.099	10	11	16	11	1021	115	6.96	21.61	11	0	1.01118e+06	1
FALSE	Low	Master Protein	Q96ID5	Immunoglobulin superfamily member 21 OS=Homo sapiens OX=9606 GN=IGSF21 PE=2 SV=1	0.753	0.084	4	2	3	2	467	51.8	6.93	6.16	2	0	1.77715e+06	1
TRUE	Low	Master Protein	O95976	Immunoglobulin superfamily member 6 OS=Homo sapiens OX=9606 GN=IGSF6 PE=2 SV=2	0.789	0.067	17	5	5	5	241	27	8.65	7.79	5	0	1.46611e+06	1
FALSE	Low	Master Protein	Q969P0	Immunoglobulin superfamily member 8 OS=Homo sapiens OX=9606 GN=IGSF8 PE=1 SV=1	0.667	0.151	2	2	2	2	613	65	8	1.99	2	0	2.3302e+06	1
TRUE	Low	Master Protein	Q86SU0	Immunoglobulin-like domain-containing receptor 1 OS=Homo sapiens OX=9606 GN=ILDR1 PE=1 SV=2	0.794	0.062	10	5	7	5	546	62.8	8.81	11.96	5	0	27908.8	1
FALSE	High	Master Protein	P52292	Importin subunit alpha-1 OS=Homo sapiens OX=9606 GN=KPNA2 PE=1 SV=1	0	15.523	18	8	15	8	529	57.8	5.4	41.47	8	0	2.34754e+06	1
TRUE	Low	Master Protein	Q8N608	Inactive dipeptidyl peptidase 10 OS=Homo sapiens OX=9606 GN=DPP10 PE=1 SV=2	0.499	0.333	8	7	18	7	796	90.8	6.57	20.3	7	0	2.3748e+06	1
TRUE	Low	Master Protein	Q5T4B2	Inactive glycosyltransferase 25 family member 3 OS=Homo sapiens OX=9606 GN=CERCAM PE=1 SV=1	0.864	0.027	9	5	5	5	595	67.5	6.06	5.86	5	0	68572	1
TRUE	Low	Master Protein	Q8WWQ2	Inactive heparanase-2 OS=Homo sapiens OX=9606 GN=HPSE2 PE=1 SV=3	0.876	0.021	10	6	6	6	592	66.6	9.94	3.39	6	0	19168.3	1
TRUE	Low	Master Protein	Q8IZD2	Inactive histone-lysine N-methyltransferase 2E OS=Homo sapiens OX=9606 GN=KMT2E PE=1 SV=1	0.51	0.314	4	7	9	7	1858	204.8	7.61	11.89	7	0	1.08318e+06	1
TRUE	Low	Master Protein	Q15111	Inactive phospholipase C-like protein 1 OS=Homo sapiens OX=9606 GN=PLCL1 PE=1 SV=3	0.602	0.205	9	10	14	10	1095	122.6	5.62	27.52	10	0	1.16279e+07	1
FALSE	Low	Master Protein	Q6PJF5	Inactive rhomboid protein 2 OS=Homo sapiens OX=9606 GN=RHBDF2 PE=1 SV=2	0.823	0	3	3	5	3	856	96.6	8.82	1.98	3	0	2.24926e+06	1
FALSE	Low	Master Protein	Q96N87	Inactive sodium-dependent neutral amino acid transporter B(0)AT3 OS=Homo sapiens OX=9606 GN=SLC6A18 PE=2 SV=2	0.901	0	1	1	1	1	628	70.9	7.3	0	1	0	942897	1
TRUE	High	Master Protein	Q13308	Inactive tyrosine-protein kinase 7 OS=Homo sapiens OX=9606 GN=PTK7 PE=1 SV=2	0.008	2.822	11	10	25	10	1070	118.3	7.09	45.32	10	0	1.64191e+07	1
TRUE	Low	Master Protein	Q01973	Inactive tyrosine-protein kinase transmembrane receptor ROR1 OS=Homo sapiens OX=9606 GN=ROR1 PE=1 SV=2	0.597	0.212	2	2	3	2	937	104.2	7.17	3.82	2	0	2.5167e+06	1
TRUE	Low	Master Protein	Q8NI35	InaD-like protein OS=Homo sapiens OX=9606 GN=PATJ PE=1 SV=3	0.066	1.554	9	15	33	14	1801	196.2	4.94	57.67	15	1	4.28569e+06	1
FALSE	Low	Master Protein	Q14623	Indian hedgehog protein OS=Homo sapiens OX=9606 GN=IHH PE=1 SV=4	0.495	0.337	14	5	7	5	411	45.2	8.76	10.38	5	0	3.93697e+06	1
TRUE	Low	Master Protein	Q9Y6W8	Inducible T-cell costimulator OS=Homo sapiens OX=9606 GN=ICOS PE=1 SV=1	0.872	0.022	11	2	5	2	199	22.6	8.72	5.45	2	0	98935.8	1
TRUE	Low	Master Protein	P05111	Inhibin alpha chain OS=Homo sapiens OX=9606 GN=INHA PE=1 SV=1	0.921	0.007	3	1	2	1	366	39.6	8.02	0	1	0	129099	1
TRUE	Low	Master Protein	Q9H160	Inhibitor of growth protein 2 OS=Homo sapiens OX=9606 GN=ING2 PE=1 SV=2	0.435	0.418	10	3	4	3	280	32.8	7.9	6.87	3	0	8113.77	1
TRUE	Low	Master Protein	O15111	Inhibitor of nuclear factor kappa-B kinase subunit alpha OS=Homo sapiens OX=9606 GN=CHUK PE=1 SV=2	0.55	0.266	12	12	22	12	745	84.6	6.73	21.61	12	0	160034	1
FALSE	Medium	Master Protein	O14920	Inhibitor of nuclear factor kappa-B kinase subunit beta OS=Homo sapiens OX=9606 GN=IKBKB PE=1 SV=1	0.028	2.124	10	7	18	7	756	86.5	5.78	32.92	7	0	6.18075e+06	1
TRUE	Low	Master Protein	Q12912	Inositol 1,4,5-triphosphate receptor associated 2 OS=Homo sapiens OX=9606 GN=IRAG2 PE=1 SV=3	0.507	0.317	14	7	16	7	555	62.1	5.85	24.14	7	0	3.69033e+06	1
TRUE	Low	Master Protein	Q14643	Inositol 1,4,5-trisphosphate receptor type 1 OS=Homo sapiens OX=9606 GN=ITPR1 PE=1 SV=3	0.162	1.043	9	22	27	21	2758	313.7	6.04	44.19	22	0	1.21669e+07	1
TRUE	Low	Master Protein	Q14571	Inositol 1,4,5-trisphosphate receptor type 2 OS=Homo sapiens OX=9606 GN=ITPR2 PE=1 SV=2	0.132	1.168	6	17	26	17	2701	307.9	6.43	47.58	17	0	3.0654e+07	1
TRUE	High	Master Protein	Q14573	Inositol 1,4,5-trisphosphate receptor type 3 OS=Homo sapiens OX=9606 GN=ITPR3 PE=1 SV=2	0	8.265	10	24	34	23	2671	303.9	6.48	50.68	24	1	2.98059e+06	1
TRUE	Low	Master Protein	Q8IWB1	Inositol 1,4,5-trisphosphate receptor-interacting protein OS=Homo sapiens OX=9606 GN=ITPRIP PE=1 SV=1	0.904	0	6	3	5	3	547	62	5.88	1.9	3	0	7.17663e+07	1
FALSE	Low	Master Protein	Q6PFW1	Inositol hexakisphosphate and diphosphoinositol-pentakisphosphate kinase 1 OS=Homo sapiens OX=9606 GN=PPIP5K1 PE=1 SV=1	0.671	0.141	7	8	15	8	1433	159.4	5.4	21.71	8	0	72980.6	1
FALSE	Low	Master Protein	Q9BT40	Inositol polyphosphate 5-phosphatase K OS=Homo sapiens OX=9606 GN=INPP5K PE=1 SV=3	0.818	0.048	2	1	3	1	448	51.1	6.54	0	1	0	467525	1
TRUE	Low	Master Protein	Q01968	Inositol polyphosphate 5-phosphatase OCRL OS=Homo sapiens OX=9606 GN=OCRL PE=1 SV=3	0.077	1.468	12	10	16	9	901	104.1	6.55	30.97	10	0	2.20278e+06	1
TRUE	Low	Master Protein	Q96PE3	Inositol polyphosphate-4-phosphatase type I A OS=Homo sapiens OX=9606 GN=INPP4A PE=1 SV=1	0.09	1.332	15	13	20	13	977	109.9	6.96	36.89	13	0	106721	1
FALSE	Low	Master Protein	Q14642	Inositol polyphosphate-5-phosphatase A OS=Homo sapiens OX=9606 GN=INPP5A PE=1 SV=1	0.863	0.025	12	5	6	5	412	47.8	7.03	7.45	5	0	86261.8	1
FALSE	Medium	Master Protein	Q13572	Inositol-tetrakisphosphate 1-kinase OS=Homo sapiens OX=9606 GN=ITPK1 PE=1 SV=2	0.04	1.886	12	5	9	5	414	45.6	6.16	21.4	5	0	25356.1	1
TRUE	Low	Master Protein	P06213	Insulin receptor OS=Homo sapiens OX=9606 GN=INSR PE=1 SV=4	0.657	0.162	12	14	15	12	1382	156.2	6.2	14.95	14	2	2.72818e+06	1
TRUE	Low	Master Protein	P35568	Insulin receptor substrate 1 OS=Homo sapiens OX=9606 GN=IRS1 PE=1 SV=1	0.695	0.128	7	7	17	7	1242	131.5	8.54	19.5	7	0	397142	1
TRUE	Low	Master Protein	Q9Y4H2	Insulin receptor substrate 2 OS=Homo sapiens OX=9606 GN=IRS2 PE=1 SV=2	0.865	0.025	4	4	5	4	1338	137.2	8.65	5.65	4	0	3647.37	1
TRUE	Low	Master Protein	O14654	Insulin receptor substrate 4 OS=Homo sapiens OX=9606 GN=IRS4 PE=1 SV=1	0.447	0.396	8	9	10	9	1257	133.7	8.44	12.04	9	0	3.0379e+06	1
TRUE	Low	Master Protein	P14616	Insulin receptor-related protein OS=Homo sapiens OX=9606 GN=INSRR PE=1 SV=2	0.434	0.42	6	7	22	6	1297	143.6	6.47	41.74	7	0	1.52403e+06	1
TRUE	High	Master Protein	P14735	Insulin-degrading enzyme OS=Homo sapiens OX=9606 GN=IDE PE=1 SV=4	0	7.197	9	9	18	9	1019	117.9	6.61	24.3	9	0	6.77158e+06	1
TRUE	Low	Master Protein	P08069	Insulin-like growth factor 1 receptor OS=Homo sapiens OX=9606 GN=IGF1R PE=1 SV=1	0.865	0.025	9	10	13	9	1367	154.7	5.8	23.35	10	0	1.8293e+07	1
FALSE	Low	Master Protein	P18065	Insulin-like growth factor-binding protein 2 OS=Homo sapiens OX=9606 GN=IGFBP2 PE=1 SV=2	0.507	0.326	11	4	10	4	325	34.8	7.5	11.4	4	0	349372	1
TRUE	Low	Master Protein	Q86XT9	Insulin-like growth factor-binding protein 3 receptor OS=Homo sapiens OX=9606 GN=TMEM219 PE=1 SV=1	0.788	0.066	9	2	2	2	240	25.7	8.4	4.35	2	0	1.52307e+06	1
TRUE	Low	Master Protein	O43736	Integral membrane protein 2A OS=Homo sapiens OX=9606 GN=ITM2A PE=1 SV=2	0.34	0.565	11	2	5	2	263	29.7	5.8	8.21	2	0	195004	1
FALSE	Low	Master Protein	Q9NQX7	Integral membrane protein 2C OS=Homo sapiens OX=9606 GN=ITM2C PE=1 SV=1	0.827	0	4	1	6	1	267	30.2	8	8.09	1	0	1.20046e+07	1
FALSE	Low	Master Protein	O60478	Integral membrane protein GPR137B OS=Homo sapiens OX=9606 GN=GPR137B PE=1 SV=1	0.785	0.071	6	2	3	2	399	45.6	8.73	1.92	2	0	27019.6	1
TRUE	High	Master Protein	P56199	Integrin alpha-1 OS=Homo sapiens OX=9606 GN=ITGA1 PE=1 SV=2	0	4.791	12	11	26	11	1179	130.8	6.29	42.8	11	0	2.30268e+06	1
TRUE	Low	Master Protein	O75578	Integrin alpha-10 OS=Homo sapiens OX=9606 GN=ITGA10 PE=2 SV=2	0.39	0.487	5	5	15	5	1167	127.5	6.68	9.24	5	0	7.55624e+07	1
TRUE	Low	Master Protein	Q9UKX5	Integrin alpha-11 OS=Homo sapiens OX=9606 GN=ITGA11 PE=1 SV=2	0.671	0.141	9	9	9	9	1188	133.4	6.7	7.67	9	0	1.40037e+07	1
TRUE	High	Master Protein	P17301	Integrin alpha-2 OS=Homo sapiens OX=9606 GN=ITGA2 PE=1 SV=1	0	16.788	8	8	18	8	1181	129.2	5.31	45.95	8	0	3.11249e+06	1
TRUE	Low	Master Protein	P26006	Integrin alpha-3 OS=Homo sapiens OX=9606 GN=ITGA3 PE=1 SV=5	0.864	0.025	3	3	13	3	1051	116.5	6.77	5.8	3	0	25903.2	1
TRUE	Low	Master Protein	P13612	Integrin alpha-4 OS=Homo sapiens OX=9606 GN=ITGA4 PE=1 SV=3	0.176	0.974	7	8	19	8	1032	114.8	6.48	12.32	8	0	1.20556e+07	1
FALSE	High	Master Protein	P08648	Integrin alpha-5 OS=Homo sapiens OX=9606 GN=ITGA5 PE=1 SV=2	0.006	3.021	3	3	8	3	1049	114.5	5.77	14.9	3	0	42078.4	1
TRUE	High	Master Protein	P23229	Integrin alpha-6 OS=Homo sapiens OX=9606 GN=ITGA6 PE=1 SV=5	0	12.068	14	16	25	16	1130	126.5	6.61	40.96	16	0	1.38639e+06	1
FALSE	Low	Master Protein	Q13683	Integrin alpha-7 OS=Homo sapiens OX=9606 GN=ITGA7 PE=1 SV=3	0.807	0.055	2	2	2	2	1181	128.9	5.73	2.28	2	0	4150.93	1
TRUE	Low	Master Protein	P53708	Integrin alpha-8 OS=Homo sapiens OX=9606 GN=ITGA8 PE=1 SV=3	0.789	0.067	5	5	11	5	1063	117.4	5.58	11.37	5	0	114147	1
TRUE	Low	Master Protein	Q13797	Integrin alpha-9 OS=Homo sapiens OX=9606 GN=ITGA9 PE=1 SV=2	0.507	0.318	14	14	25	14	1035	114.4	6.14	41.91	14	0	1.74539e+07	1
TRUE	High	Master Protein	Q13349	Integrin alpha-D OS=Homo sapiens OX=9606 GN=ITGAD PE=1 SV=2	0.004	3.268	5	5	7	4	1161	126.7	5.77	10.23	5	0	15534.6	1
FALSE	Low	Master Protein	P38570	Integrin alpha-E OS=Homo sapiens OX=9606 GN=ITGAE PE=1 SV=3	0.236	0.818	6	7	11	7	1179	130.1	5.74	18.21	7	0	104374	1
TRUE	Low	Master Protein	P08514	Integrin alpha-IIb OS=Homo sapiens OX=9606 GN=ITGA2B PE=1 SV=3	0.902	0.012	2	1	1	1	1039	113.3	5.38	2.84	1	0	101168	1
TRUE	Low	Master Protein	P20701	Integrin alpha-L OS=Homo sapiens OX=9606 GN=ITGAL PE=1 SV=3	0.871	0.023	3	4	6	4	1170	128.7	5.63	3.3	4	0	20310	1
TRUE	Low	Master Protein	P11215	Integrin alpha-M OS=Homo sapiens OX=9606 GN=ITGAM PE=1 SV=2	0.338	0.567	8	8	16	7	1152	127.1	7.23	29.52	8	0	7.29082e+06	1
FALSE	High	Master Protein	P06756	Integrin alpha-V OS=Homo sapiens OX=9606 GN=ITGAV PE=1 SV=2	0	17.962	11	11	22	11	1048	116	5.68	53.09	11	0	134022	1
TRUE	High	Master Protein	P20702	Integrin alpha-X OS=Homo sapiens OX=9606 GN=ITGAX PE=1 SV=3	0.004	3.35	6	6	13	4	1163	127.7	6.64	21.1	6	1	1.2439e+06	1
TRUE	High	Master Protein	P05556	Integrin beta-1 OS=Homo sapiens OX=9606 GN=ITGB1 PE=1 SV=2	0	26.462	19	13	35	13	798	88.4	5.39	82.63	13	0	3.70184e+06	1
FALSE	Low	Master Protein	O14713	Integrin beta-1-binding protein 1 OS=Homo sapiens OX=9606 GN=ITGB1BP1 PE=1 SV=1	0.787	0.069	10	2	3	2	200	21.8	6.34	3.74	2	0	6353.25	1
TRUE	High	Master Protein	P05107	Integrin beta-2 OS=Homo sapiens OX=9606 GN=ITGB2 PE=1 SV=2	0	15.632	12	8	18	7	769	84.7	6.95	43.84	8	1	1.41287e+06	1
TRUE	Low	Master Protein	P05106	Integrin beta-3 OS=Homo sapiens OX=9606 GN=ITGB3 PE=1 SV=2	0.736	0.095	3	3	6	3	788	87	5.24	11.42	3	0	1.63986e+06	1
TRUE	High	Master Protein	P16144	Integrin beta-4 OS=Homo sapiens OX=9606 GN=ITGB4 PE=1 SV=5	0	22.618	8	12	33	12	1822	202	6.09	78.54	12	0	2.7563e+06	1
TRUE	High	Master Protein	P18084	Integrin beta-5 OS=Homo sapiens OX=9606 GN=ITGB5 PE=1 SV=1	0.001	4.137	8	6	11	5	799	88	6.06	14.77	6	0	42508.4	1
FALSE	Low	Master Protein	P18564	Integrin beta-6 OS=Homo sapiens OX=9606 GN=ITGB6 PE=1 SV=2	0.838	0.041	5	4	6	4	788	85.9	5.55	9.37	4	0	42768	1
TRUE	High	Master Protein	P26010	Integrin beta-7 OS=Homo sapiens OX=9606 GN=ITGB7 PE=1 SV=1	0.008	2.671	5	2	5	1	798	86.8	6.04	10.76	2	0	1.10098e+06	1
TRUE	Low	Master Protein	P26012	Integrin beta-8 OS=Homo sapiens OX=9606 GN=ITGB8 PE=1 SV=1	0.395	0.477	9	8	18	8	769	85.6	7.25	7.91	8	0	701693	1
TRUE	Low	Master Protein	O95965	Integrin beta-like protein 1 OS=Homo sapiens OX=9606 GN=ITGBL1 PE=2 SV=1	0.905	0.011	2	1	1	1	494	53.9	5.64	1.82	1	0	4331.05	1
TRUE	High	Master Protein	Q13418	Integrin-linked protein kinase OS=Homo sapiens OX=9606 GN=ILK PE=1 SV=2	0	12.789	23	10	39	10	452	51.4	8.07	73.88	10	0	8.26902e+06	1
FALSE	High	Master Protein	Q8WWA0	Intelectin-1 OS=Homo sapiens OX=9606 GN=ITLN1 PE=1 SV=1	0	11.514	13	3	4	3	313	34.9	6.01	14.67	3	0	1.43214e+06	1
TRUE	High	Master Protein	Q14624	Inter-alpha-trypsin inhibitor heavy chain H4 OS=Homo sapiens OX=9606 GN=ITIH4 PE=1 SV=4	0.001	3.919	12	10	17	10	930	103.3	6.98	33.76	10	0	964595	1
TRUE	Low	Master Protein	Q8WWN9	Interactor protein for cytohesin exchange factors 1 OS=Homo sapiens OX=9606 GN=IPCEF1 PE=1 SV=1	0.811	0.051	10	4	8	4	437	49	7.52	2.07	4	0	3.23977e+06	1
TRUE	High	Master Protein	P05362	Intercellular adhesion molecule 1 OS=Homo sapiens OX=9606 GN=ICAM1 PE=1 SV=2	0	10.179	14	6	26	6	532	57.8	7.99	40.03	6	0	715523	1
TRUE	Low	Master Protein	P13598	Intercellular adhesion molecule 2 OS=Homo sapiens OX=9606 GN=ICAM2 PE=1 SV=2	0.871	0.024	5	1	1	1	275	30.6	7.43	0	1	0		1
TRUE	Low	Master Protein	P32942	Intercellular adhesion molecule 3 OS=Homo sapiens OX=9606 GN=ICAM3 PE=1 SV=2	0.696	0.123	8	3	3	3	547	59.5	5.43	5.22	3	0	615877	1
FALSE	Low	Master Protein	Q14773	Intercellular adhesion molecule 4 OS=Homo sapiens OX=9606 GN=ICAM4 PE=1 SV=1	0.936	0.002	11	2	11	2	271	29.2	10.1	12.68	2	0	739563	1
FALSE	Low	Master Protein	Q9UMF0	Intercellular adhesion molecule 5 OS=Homo sapiens OX=9606 GN=ICAM5 PE=1 SV=3	0.807	0.054	8	8	10	8	924	97.1	5.95	11.94	8	0	184356	1
FALSE	Low	Master Protein	P17181	Interferon alpha/beta receptor 1 OS=Homo sapiens OX=9606 GN=IFNAR1 PE=1 SV=3	0.861	0.029	11	5	8	5	557	63.5	5.81	9.73	5	0	763825	1
FALSE	Low	Master Protein	P48551	Interferon alpha/beta receptor 2 OS=Homo sapiens OX=9606 GN=IFNAR2 PE=1 SV=1	0.575	0.242	3	1	2	1	515	57.7	4.5	3.78	1	0		1
TRUE	Low	Master Protein	P15260	Interferon gamma receptor 1 OS=Homo sapiens OX=9606 GN=IFNGR1 PE=1 SV=1	0.888	0.017	5	2	2	2	489	54.4	4.91	0	2	0	1519.66	1
FALSE	Low	Master Protein	P38484	Interferon gamma receptor 2 OS=Homo sapiens OX=9606 GN=IFNGR2 PE=1 SV=2	0.816	0	2	1	2	1	337	37.8	5.47	0	1	0	23139.9	1
FALSE	Low	Master Protein	Q8IU57	Interferon lambda receptor 1 OS=Homo sapiens OX=9606 GN=IFNLR1 PE=1 SV=1	0.864	0.025	6	3	10	3	520	57.6	4.96	0	3	0	2.14673e+06	1
FALSE	Low	Master Protein	Q8IU54	Interferon lambda-1 OS=Homo sapiens OX=9606 GN=IFNL1 PE=1 SV=1	0.792	0.063	13	2	14	2	200	21.9	8.82	7.08	2	0	424803	1
TRUE	High	Master Protein	P20591	Interferon-induced GTP-binding protein Mx1 OS=Homo sapiens OX=9606 GN=MX1 PE=1 SV=4	0	8.818	13	9	17	8	662	75.5	5.83	29.68	9	0	1.45029e+07	1
FALSE	High	Master Protein	P20592	Interferon-induced GTP-binding protein Mx2 OS=Homo sapiens OX=9606 GN=MX2 PE=1 SV=1	0.003	3.7	15	11	14	10	715	82	8.76	22.19	11	1	8.63251e+06	1
TRUE	Low	Master Protein	Q13325	Interferon-induced protein with tetratricopeptide repeats 5 OS=Homo sapiens OX=9606 GN=IFIT5 PE=1 SV=1	0.446	0.393	9	5	15	5	482	55.8	7.4	28.2	5	0	184409	1
FALSE	High	Master Protein	P13164	Interferon-induced transmembrane protein 1 OS=Homo sapiens OX=9606 GN=IFITM1 PE=1 SV=3	0	15.424	30	2	7	2	125	14	7.93	29.14	2	0	4.1229e+06	1
FALSE	Low	Master Protein	A6NMD0	Interferon-induced transmembrane protein 10 OS=Homo sapiens OX=9606 GN=IFITM10 PE=2 SV=1	0.93	0.005	6	1	1	1	228	24.6	6.96	1.8	1	0	8027.44	1
TRUE	Low	Master Protein	Q9NPH3	Interleukin-1 receptor accessory protein OS=Homo sapiens OX=9606 GN=IL1RAP PE=1 SV=2	0.623	0.194	10	4	6	4	570	65.4	8.12	11.44	4	0	16224.3	1
TRUE	Low	Master Protein	Q9NZN1	Interleukin-1 receptor accessory protein-like 1 OS=Homo sapiens OX=9606 GN=IL1RAPL1 PE=1 SV=2	0.735	0.096	6	4	10	4	696	79.9	6.23	8.58	4	0	2.90115e+06	1
TRUE	Low	Master Protein	P14778	Interleukin-1 receptor type 1 OS=Homo sapiens OX=9606 GN=IL1R1 PE=1 SV=1	0.818	0.048	11	5	5	5	569	65.4	7.83	0	5	0	104276	1
TRUE	Low	Master Protein	P27930	Interleukin-1 receptor type 2 OS=Homo sapiens OX=9606 GN=IL1R2 PE=1 SV=1	0.839	0.042	2	1	1	1	398	45.4	7.9	0	1	0	37990.9	1
FALSE	Low	Master Protein	P51617	Interleukin-1 receptor-associated kinase 1 OS=Homo sapiens OX=9606 GN=IRAK1 PE=1 SV=2	0.838	0.041	3	2	2	2	712	76.5	6.62	2.15	2	0	7343.36	1
FALSE	Low	Master Protein	Q9Y616	Interleukin-1 receptor-associated kinase 3 OS=Homo sapiens OX=9606 GN=IRAK3 PE=1 SV=2	0.904	0.012	4	2	2	2	596	67.7	6.7	4.11	2	0	5424.13	1
FALSE	Low	Master Protein	Q9NWZ3	Interleukin-1 receptor-associated kinase 4 OS=Homo sapiens OX=9606 GN=IRAK4 PE=1 SV=1	0.554	0.264	7	3	5	3	460	51.5	5.41	8.56	3	0	611970	1
TRUE	Low	Master Protein	O43187	Interleukin-1 receptor-associated kinase-like 2 OS=Homo sapiens OX=9606 GN=IRAK2 PE=1 SV=2	0.9	0.013	14	5	9	5	625	69.4	5.72	13.74	5	0	1.35242e+07	1
TRUE	Low	Master Protein	Q01638	Interleukin-1 receptor-like 1 OS=Homo sapiens OX=9606 GN=IL1RL1 PE=1 SV=4	0.733	0.097	8	3	5	3	556	63.3	8.35	3.65	3	0	2.89276e+07	1
TRUE	Low	Master Protein	Q9HB29	Interleukin-1 receptor-like 2 OS=Homo sapiens OX=9606 GN=IL1RL2 PE=1 SV=2	0.833	0.043	7	3	8	3	575	65.4	7.46	18.06	3	0	87700	1
TRUE	Low	Master Protein	Q13651	Interleukin-10 receptor subunit alpha OS=Homo sapiens OX=9606 GN=IL10RA PE=1 SV=2	0.863	0.027	4	2	4	2	578	63	5.39	1.77	2	0	14859.5	1
TRUE	Low	Master Protein	Q14626	Interleukin-11 receptor subunit alpha OS=Homo sapiens OX=9606 GN=IL11RA PE=1 SV=2	0.794	0.062	6	2	2	2	422	45.2	7.84	3	2	0	156155	1
TRUE	Low	Master Protein	P42701	Interleukin-12 receptor subunit beta-1 OS=Homo sapiens OX=9606 GN=IL12RB1 PE=1 SV=1	0.848	0.034	5	2	2	2	662	73.1	5.44	4.23	2	0	2279.07	1
TRUE	Low	Master Protein	Q99665	Interleukin-12 receptor subunit beta-2 OS=Homo sapiens OX=9606 GN=IL12RB2 PE=1 SV=1	0.808	0.053	7	5	7	5	862	97.1	7.75	4.11	5	0	4.98048e+06	1
FALSE	Low	Master Protein	P29460	Interleukin-12 subunit beta OS=Homo sapiens OX=9606 GN=IL12B PE=1 SV=1	0.758	0.082	12	4	53	4	328	37.1	5.74	4.55	4	0	1.72409e+07	1
FALSE	Low	Master Protein	P35225	Interleukin-13 OS=Homo sapiens OX=9606 GN=IL13 PE=1 SV=2	0.888	0	5	1	1	1	146	15.8	8.38	0	1	0	4670429	1
TRUE	Low	Master Protein	P78552	Interleukin-13 receptor subunit alpha-1 OS=Homo sapiens OX=9606 GN=IL13RA1 PE=1 SV=1	0.904	0.012	10	2	12	2	427	48.7	6.01	23.93	2	0	1.25664e+06	1
TRUE	Low	Master Protein	Q14627	Interleukin-13 receptor subunit alpha-2 OS=Homo sapiens OX=9606 GN=IL13RA2 PE=1 SV=1	0.872	0.022	3	1	1	1	380	44.1	4.97	0	1	0	3046.13	1
FALSE	Low	Master Protein	Q13261	Interleukin-15 receptor subunit alpha OS=Homo sapiens OX=9606 GN=IL15RA PE=1 SV=1	0.887	0	5	1	1	1	267	28.2	8.32	2.03	1	0	2782.66	1
TRUE	Low	Master Protein	Q96F46	Interleukin-17 receptor A OS=Homo sapiens OX=9606 GN=IL17RA PE=1 SV=2	0.807	0.054	2	2	2	2	866	96.1	5.21	2.12	2	0	10098.2	1
FALSE	Low	Master Protein	Q9NRM6	Interleukin-17 receptor B OS=Homo sapiens OX=9606 GN=IL17RB PE=1 SV=2	0.903	0.012	5	1	1	1	502	55.8	8.09	2.76	1	0	184927	1
FALSE	Low	Master Protein	Q8NAC3	Interleukin-17 receptor C OS=Homo sapiens OX=9606 GN=IL17RC PE=1 SV=2	0.297	0.658	3	1	1	1	791	86.2	6.1	0	1	0	1.54814e+06	1
TRUE	Low	Master Protein	Q8NFM7	Interleukin-17 receptor D OS=Homo sapiens OX=9606 GN=IL17RD PE=1 SV=3	0.572	0.245	3	3	7	3	739	82.4	7.18	10.79	3	0	27313	1
FALSE	Low	Master Protein	Q8NFR9	Interleukin-17 receptor E OS=Homo sapiens OX=9606 GN=IL17RE PE=1 SV=1	0.809	0	3	1	1	1	667	74.8	9.22	0	1	0	1484.31	1
TRUE	Low	Master Protein	Q16552	Interleukin-17A OS=Homo sapiens OX=9606 GN=IL17A PE=1 SV=1	0.063	1.592	17	3	4	3	155	17.5	8.5	5.55	3	0	60102.7	1
TRUE	Low	Master Protein	Q13478	Interleukin-18 receptor 1 OS=Homo sapiens OX=9606 GN=IL18R1 PE=1 SV=1	0.878	0.019	8	4	5	4	541	62.3	7.88	5.79	4	0	1.32685e+06	1
TRUE	Low	Master Protein	P14784	Interleukin-2 receptor subunit beta OS=Homo sapiens OX=9606 GN=IL2RB PE=1 SV=1	0.883	0	3	2	2	2	551	61.1	5.05	2.22	2	0	4593.49	1
TRUE	Low	Master Protein	Q9UHF4	Interleukin-20 receptor subunit alpha OS=Homo sapiens OX=9606 GN=IL20RA PE=1 SV=2	0.865	0.027	5	1	2	1	553	62.4	4.84	2.6	1	0	555119	1
TRUE	Low	Master Protein	Q6UXL0	Interleukin-20 receptor subunit beta OS=Homo sapiens OX=9606 GN=IL20RB PE=1 SV=1	0.936	0.002	13	2	2	2	311	35.1	5.03	1.89	2	0	11843.3	1
TRUE	Low	Master Protein	Q9HBE5	Interleukin-21 receptor OS=Homo sapiens OX=9606 GN=IL21R PE=1 SV=1	0.745	0.09	5	3	4	3	538	59.1	4.7	3.43	3	0	2.41102e+06	1
TRUE	Low	Master Protein	Q5VWK5	Interleukin-23 receptor OS=Homo sapiens OX=9606 GN=IL23R PE=1 SV=3	0.877	0.021	8	4	4	4	629	71.7	5.49	5.54	4	0	22344.7	1
TRUE	Low	Master Protein	Q6UWB1	Interleukin-27 receptor subunit alpha OS=Homo sapiens OX=9606 GN=IL27RA PE=1 SV=2	0.645	0.179	2	1	6	1	636	69.4	5.71	11.53	1	0	1.03469e+07	1
FALSE	Low	Master Protein	Q14213	Interleukin-27 subunit beta OS=Homo sapiens OX=9606 GN=EBI3 PE=1 SV=2	0.794	0	3	1	1	1	229	25.4	9.25	0	1	0	2015.89	1
FALSE	Low	Master Protein	P26951	Interleukin-3 receptor subunit alpha OS=Homo sapiens OX=9606 GN=IL3RA PE=1 SV=1	0.667	0.148	10	3	4	3	378	43.3	8.25	9.54	3	0	8511.6	1
TRUE	Low	Master Protein	Q8NI17	Interleukin-31 receptor subunit alpha OS=Homo sapiens OX=9606 GN=IL31RA PE=1 SV=1	0.063	1.594	7	4	5	4	732	82.9	7.09	12.05	4	0	46480.5	1
TRUE	Low	Master Protein	P24394	Interleukin-4 receptor subunit alpha OS=Homo sapiens OX=9606 GN=IL4R PE=1 SV=1	0.603	0.202	5	3	5	3	825	89.6	5.07	0	3	0	505573	1
FALSE	Low	Master Protein	Q01344	Interleukin-5 receptor subunit alpha OS=Homo sapiens OX=9606 GN=IL5RA PE=1 SV=2	0.899	0	5	2	3	2	420	47.7	5.57	3.51	2	0	32822.4	1
TRUE	Low	Master Protein	P05231	Interleukin-6 OS=Homo sapiens OX=9606 GN=IL6 PE=1 SV=1	0.731	0.098	24	4	6	4	212	23.7	6.57	8.87	4	0	2.09075e+06	1
TRUE	Low	Master Protein	P08887	Interleukin-6 receptor subunit alpha OS=Homo sapiens OX=9606 GN=IL6R PE=1 SV=1	0.819	0	4	1	1	1	468	51.5	8.22	0	1	0		1
FALSE	Low	Master Protein	P40189	Interleukin-6 receptor subunit beta OS=Homo sapiens OX=9606 GN=IL6ST PE=1 SV=2	0.554	0.264	3	3	9	3	918	103.5	5.95	15.79	3	0	722440	1
FALSE	Low	Master Protein	P16871	Interleukin-7 receptor subunit alpha OS=Homo sapiens OX=9606 GN=IL7R PE=1 SV=3	0.913	0.009	2	1	4	1	459	51.5	5.44	0	1	0	42464.4	1
FALSE	Low	Master Protein	O15554	Intermediate conductance calcium-activated potassium channel protein 4 OS=Homo sapiens OX=9606 GN=KCNN4 PE=1 SV=1	0.139	1.132	15	6	22	6	427	47.7	9.83	27.8	6	0	3.30583e+06	1
TRUE	Low	Master Protein	Q15811	Intersectin-1 OS=Homo sapiens OX=9606 GN=ITSN1 PE=1 SV=3	0.413	0.45	7	10	18	10	1721	195.3	7.77	28.56	10	0	9.76879e+06	1
TRUE	Low	Master Protein	Q9NZM3	Intersectin-2 OS=Homo sapiens OX=9606 GN=ITSN2 PE=1 SV=3	0.158	1.06	7	11	16	11	1697	193.3	8.12	19.16	11	0	4.7067e+06	1
TRUE	Low	Master Protein	P09923	Intestinal-type alkaline phosphatase OS=Homo sapiens OX=9606 GN=ALPI PE=1 SV=2	0.874	0.021	2	1	2	1	528	56.8	5.86	2.09	1	0	4261.46	1
FALSE	Low	Master Protein	P07476	Involucrin OS=Homo sapiens OX=9606 GN=IVL PE=1 SV=2	0.874	0.022	2	1	1	1	585	68.4	4.61	2.28	1	0		1
FALSE	Low	Master Protein	O60928	Inward rectifier potassium channel 13 OS=Homo sapiens OX=9606 GN=KCNJ13 PE=1 SV=1	0.906	0	2	1	2	1	360	40.5	6.27	0	1	0	63122.3	1
FALSE	Low	Master Protein	Q9NPI9	Inward rectifier potassium channel 16 OS=Homo sapiens OX=9606 GN=KCNJ16 PE=1 SV=1	0.889	0	2	1	2	1	418	47.9	7.87	0	1	0	81148.4	1
FALSE	Low	Master Protein	P63252	Inward rectifier potassium channel 2 OS=Homo sapiens OX=9606 GN=KCNJ2 PE=1 SV=1	0.212	0.881	11	3	3	2	427	48.3	5.72	5.73	3	0	134417	1
TRUE	Low	Master Protein	P48050	Inward rectifier potassium channel 4 OS=Homo sapiens OX=9606 GN=KCNJ4 PE=1 SV=1	0.824	0	7	4	8	2	445	49.5	6.21	3.67	4	2	153794	1
FALSE	Low	Master Protein	Q6PHW0	Iodotyrosine deiodinase 1 OS=Homo sapiens OX=9606 GN=IYD PE=1 SV=2	0.871	0.023	3	1	2	1	289	33.3	7.61	3.66	1	0	7498.37	1
TRUE	Low	Master Protein	Q9BXJ8	Ion channel TACAN OS=Homo sapiens OX=9606 GN=TMEM120A PE=1 SV=1	0.696	0.126	3	1	2	1	343	40.6	8.98	4.14	1	0	3222.48	1
TRUE	Low	Master Protein	Q6IPM2	IQ domain-containing protein E OS=Homo sapiens OX=9606 GN=IQCE PE=1 SV=2	0.054	1.712	12	9	27	9	695	77.3	9.07	44	9	0	215403	1
FALSE	Low	Master Protein	Q9UPP2	IQ motif and SEC7 domain-containing protein 3 OS=Homo sapiens OX=9606 GN=IQSEC3 PE=2 SV=3	0.833	0.043	4	4	7	4	1182	127.5	6.51	2.44	4	0	96868.7	1
FALSE	High	Master Protein	Q8TB37	Iron-sulfur protein NUBPL OS=Homo sapiens OX=9606 GN=NUBPL PE=1 SV=3	0	5.98	12	3	4	3	319	34.1	9.04	9.55	3	0	1.94103e+06	1
FALSE	Low	Master Protein	Q8IYV9	Izumo sperm-egg fusion protein 1 OS=Homo sapiens OX=9606 GN=IZUMO1 PE=1 SV=2	0.864	0	7	2	2	2	350	38.9	6.54	4.28	2	0	13833.1	1
TRUE	Low	Master Protein	Q15040	Josephin-1 OS=Homo sapiens OX=9606 GN=JOSD1 PE=1 SV=1	0.28	0.712	10	2	3	2	202	23.2	8.54	5.04	2	0	2.8053e+06	1
TRUE	High	Master Protein	P14923	Junction plakoglobin OS=Homo sapiens OX=9606 GN=JUP PE=1 SV=3	0	95.206	33	20	107	17	745	81.7	6.14	334.82	20	0	5.95268e+06	1
TRUE	High	Master Protein	Q9Y624	Junctional adhesion molecule A OS=Homo sapiens OX=9606 GN=F11R PE=1 SV=1	0	10.954	16	5	16	5	299	32.6	7.9	36.8	5	0	49318.2	1
FALSE	Low	Master Protein	P57087	Junctional adhesion molecule B OS=Homo sapiens OX=9606 GN=JAM2 PE=1 SV=1	0.926	0	4	1	1	1	298	33.2	9.09	2.79	1	0	4631.16	1
FALSE	Low	Master Protein	Q9BX67	Junctional adhesion molecule C OS=Homo sapiens OX=9606 GN=JAM3 PE=1 SV=1	0.935	0.003	3	1	1	1	310	35	7.59	2.09	1	0		1
FALSE	Low	Master Protein	Q86YT9	Junctional adhesion molecule-like OS=Homo sapiens OX=9606 GN=JAML PE=1 SV=1	0.759	0.081	3	1	1	1	394	44.3	7.12	2.57	1	0		1
TRUE	Low	Master Protein	Q9P266	Junctional protein associated with coronary artery disease OS=Homo sapiens OX=9606 GN=JCAD PE=1 SV=3	0.39	0.488	8	9	18	9	1359	148.3	7.09	22.96	9	0	1.37371e+06	1
TRUE	Low	Master Protein	Q9HDC5	Junctophilin-1 OS=Homo sapiens OX=9606 GN=JPH1 PE=1 SV=2	0.808	0.053	12	8	10	8	661	71.6	9.32	10.57	8	0	1.24044e+06	1
TRUE	Low	Master Protein	Q9BR39	Junctophilin-2 OS=Homo sapiens OX=9606 GN=JPH2 PE=1 SV=2	0.862	0.029	7	3	3	3	696	74.2	8.72	4.29	3	0	7057.87	1
TRUE	Low	Master Protein	Q8WXH2	Junctophilin-3 OS=Homo sapiens OX=9606 GN=JPH3 PE=1 SV=2	0.851	0	9	7	7	7	748	81.4	9.39	8.53	7	0	32131.3	1
TRUE	Low	Master Protein	Q96JJ6	Junctophilin-4 OS=Homo sapiens OX=9606 GN=JPH4 PE=1 SV=2	0.569	0.25	12	6	9	6	628	65.8	6.81	13.41	6	0	4.85536e+06	1
TRUE	Low	Master Protein	Q9H910	Jupiter microtubule associated homolog 2 OS=Homo sapiens OX=9606 GN=JPT2 PE=1 SV=1	0.839	0	7	1	1	1	190	20.1	9.26	0	1	0	423.392	1
TRUE	High	Master Protein	Q9BWU0	Kanadaptin OS=Homo sapiens OX=9606 GN=SLC4A1AP PE=1 SV=1	0.004	3.612	11	8	20	8	796	88.8	5.19	14.87	8	0	976377	1
TRUE	Low	Master Protein	P41145	Kappa-type opioid receptor OS=Homo sapiens OX=9606 GN=OPRK1 PE=1 SV=2	0.879	0.02	4	2	2	2	380	42.6	7.72	3.78	2	0	12815.9	1
TRUE	Low	Master Protein	Q9H9L4	KAT8 regulatory NSL complex subunit 2 OS=Homo sapiens OX=9606 GN=KANSL2 PE=1 SV=3	0.373	0.515	8	4	4	4	492	55	6.62	5.25	4	0	1.04113e+06	1
TRUE	Low	Master Protein	Q9BVA0	Katanin p80 WD40 repeat-containing subunit B1 OS=Homo sapiens OX=9606 GN=KATNB1 PE=1 SV=1	0.242	0.799	13	7	13	7	655	72.3	7.56	22.1	7	0	187606	1
TRUE	Low	Master Protein	Q9H079	KATNB1-like protein 1 OS=Homo sapiens OX=9606 GN=KATNBL1 PE=1 SV=1	0.692	0.129	11	3	5	3	304	34.7	9.04	1.62	3	0	20711.1	1
FALSE	Low	Master Protein	Q674X7	Kazrin OS=Homo sapiens OX=9606 GN=KAZN PE=1 SV=2	0.871	0.023	7	7	11	7	775	86.3	7.03	9.93	7	0	87467.8	1
TRUE	Low	Master Protein	O60662	Kelch-like protein 41 OS=Homo sapiens OX=9606 GN=KLHL41 PE=1 SV=2	0.526	0.29	12	7	18	7	606	68	5.29	25.65	7	0	2.60899e+06	1
TRUE	Low	Master Protein	Q8IXQ5	Kelch-like protein 7 OS=Homo sapiens OX=9606 GN=KLHL7 PE=1 SV=2	0.7	0.12	9	5	5	5	586	65.9	6.48	5.48	5	0	4.80215e+06	1
TRUE	Low	Master Protein	P23276	Kell blood group glycoprotein OS=Homo sapiens OX=9606 GN=KEL PE=1 SV=2	0.717	0.109	9	5	6	5	732	82.8	7.9	11.22	5	0	5.63065e+06	1
TRUE	High	Master Protein	P13645	Keratin, type I cytoskeletal 10 OS=Homo sapiens OX=9606 GN=KRT10 PE=1 SV=6	0	17.529	26	12	29	10	584	58.8	5.21	59.75	12	0	1.07936e+07	1
TRUE	High	Master Protein	P08727	Keratin, type I cytoskeletal 19 OS=Homo sapiens OX=9606 GN=KRT19 PE=1 SV=4	0	196.589	84	33	310	31	400	44.1	5.14	953.27	33	2	2.15674e+08	1
TRUE	High	Master Protein	P04264	Keratin, type II cytoskeletal 1 OS=Homo sapiens OX=9606 GN=KRT1 PE=1 SV=6	0	22.62	27	17	32	14	644	66	8.12	80.15	17	1	8.11814e+06	1
FALSE	High	Master Protein	P35908	Keratin, type II cytoskeletal 2 epidermal OS=Homo sapiens OX=9606 GN=KRT2 PE=1 SV=2	0	9.927	11	7	44	5	639	65.4	8	107.06	7	0	77203.6	1
TRUE	High	Master Protein	P13647	Keratin, type II cytoskeletal 5 OS=Homo sapiens OX=9606 GN=KRT5 PE=1 SV=3	0	7.401	13	8	52	5	590	62.3	7.74	105.85	8	0	1.46972e+06	1
TRUE	High	Master Protein	P05787	Keratin, type II cytoskeletal 8 OS=Homo sapiens OX=9606 GN=KRT8 PE=1 SV=7	0	329.733	66	43	604	38	483	53.7	5.59	2044.33	43	5	6.45465e+08	1
FALSE	High	Master Protein	Q07666	KH domain-containing, RNA-binding, signal transduction-associated protein 1 OS=Homo sapiens OX=9606 GN=KHDRBS1 PE=1 SV=1	0	16.769	23	10	19	9	443	48.2	8.66	37.03	10	0	7.36219e+06	1
FALSE	Low	Master Protein	P43626	Killer cell immunoglobulin-like receptor 2DL1 OS=Homo sapiens OX=9606 GN=KIR2DL1 PE=1 SV=1	0.93	0	8	2	4	1	348	38.5	6.83	3.43	2	1	2.38829e+06	1
FALSE	Low	Master Protein	Q99706	Killer cell immunoglobulin-like receptor 2DL4 OS=Homo sapiens OX=9606 GN=KIR2DL4 PE=1 SV=3	0.908	0	4	1	1	1	377	41.5	7.59	2.17	1	0	867.851	1
FALSE	Low	Master Protein	Q8N109	Killer cell immunoglobulin-like receptor 2DL5A OS=Homo sapiens OX=9606 GN=KIR2DL5A PE=3 SV=1	0.872	0.022	2	1	1	1	375	40.7	8.1	1.82	1	0	116350	1
TRUE	Low	Master Protein	P43632	Killer cell immunoglobulin-like receptor 2DS4 OS=Homo sapiens OX=9606 GN=KIR2DS4 PE=1 SV=2	0.282	0.701	6	1	1	1	304	33.6	6.47	3.4	1	0		1
FALSE	Low	Master Protein	Q14953	Killer cell immunoglobulin-like receptor 2DS5 OS=Homo sapiens OX=9606 GN=KIR2DS5 PE=1 SV=2	0.894	0.015	9	2	5	1	304	33.7	6.76	7.9	2	0	38620.1	1
TRUE	Low	Master Protein	P43630	Killer cell immunoglobulin-like receptor 3DL2 OS=Homo sapiens OX=9606 GN=KIR3DL2 PE=1 SV=1	0.354	0.537	10	2	3	2	455	50.2	8.46	7.35	2	0	154803	1
FALSE	Low	Master Protein	Q8N743	Killer cell immunoglobulin-like receptor 3DL3 OS=Homo sapiens OX=9606 GN=KIR3DL3 PE=1 SV=2	0.87	0.024	2	1	2	1	410	44.9	7.56	4.37	1	0	2255.95	1
FALSE	Low	Master Protein	Q14943	Killer cell immunoglobulin-like receptor 3DS1 OS=Homo sapiens OX=9606 GN=KIR3DS1 PE=1 SV=2	0.879	0.019	3	1	12	1	382	42.4	9.48	17.16	1	0	201741	1
FALSE	Low	Master Protein	Q96E93	Killer cell lectin-like receptor subfamily G member 1 OS=Homo sapiens OX=9606 GN=KLRG1 PE=1 SV=1	0.901	0.012	8	1	1	1	195	21.8	5.47	2.51	1	0	2756.91	1
TRUE	Low	Master Protein	Q96J84	Kin of IRRE-like protein 1 OS=Homo sapiens OX=9606 GN=KIRREL1 PE=1 SV=2	0.259	0.755	14	8	10	8	757	83.5	5.73	12.94	8	0	2.17202e+06	1
TRUE	Low	Master Protein	Q6UWL6	Kin of IRRE-like protein 2 OS=Homo sapiens OX=9606 GN=KIRREL2 PE=1 SV=2	0.9	0	5	4	4	4	708	75	6.93	4.32	4	0	9266.45	1
TRUE	Low	Master Protein	Q8IZU9	Kin of IRRE-like protein 3 OS=Homo sapiens OX=9606 GN=KIRREL3 PE=1 SV=1	0.902	0.013	8	5	7	5	778	85.2	6.9	7.7	5	0	45253.4	1
TRUE	Low	Master Protein	Q8IVT5	Kinase suppressor of Ras 1 OS=Homo sapiens OX=9606 GN=KSR1 PE=1 SV=3	0.108	1.232	7	8	9	8	923	102.1	8.66	11.89	8	0	4.57754e+06	1
TRUE	Low	Master Protein	Q6VAB6	Kinase suppressor of Ras 2 OS=Homo sapiens OX=9606 GN=KSR2 PE=1 SV=2	0.158	1.058	7	7	14	7	950	107.6	8.69	23.14	7	0	2.27733e+06	1
TRUE	High	Master Protein	Q86UP2	Kinectin OS=Homo sapiens OX=9606 GN=KTN1 PE=1 SV=1	0	8.961	12	18	41	18	1357	156.2	5.64	75.73	18	0	2.37654e+06	1
TRUE	Low	Master Protein	Q9H0B6	Kinesin light chain 2 OS=Homo sapiens OX=9606 GN=KLC2 PE=1 SV=1	0.848	0.034	13	9	11	9	622	68.9	7.15	16.26	9	0	1.50862e+06	1
TRUE	Low	Master Protein	Q92845	Kinesin-associated protein 3 OS=Homo sapiens OX=9606 GN=KIFAP3 PE=1 SV=2	0.646	0.172	9	7	9	7	792	91.1	5.08	7.35	7	0	4.24881e+06	1
TRUE	Low	Master Protein	Q9P2E2	Kinesin-like protein KIF17 OS=Homo sapiens OX=9606 GN=KIF17 PE=2 SV=3	0.419	0.445	9	8	9	8	1029	115	5.5	17.93	8	0	1.67847e+07	1
TRUE	Low	Master Protein	Q8NI77	Kinesin-like protein KIF18A OS=Homo sapiens OX=9606 GN=KIF18A PE=1 SV=2	0.108	1.237	12	9	10	9	898	102.2	8.91	17.8	9	0	1.49757e+06	1
TRUE	Low	Master Protein	O95235	Kinesin-like protein KIF20A OS=Homo sapiens OX=9606 GN=KIF20A PE=1 SV=1	0.418	0.444	9	11	21	11	890	100.2	6.92	35.72	11	0	1.32176e+06	1
TRUE	Low	Master Protein	Q7Z4S6	Kinesin-like protein KIF21A OS=Homo sapiens OX=9606 GN=KIF21A PE=1 SV=2	0.068	1.534	12	17	34	17	1674	187.1	6.42	34.86	17	0	1.16936e+07	1
TRUE	Low	Master Protein	P50748	Kinetochore-associated protein 1 OS=Homo sapiens OX=9606 GN=KNTC1 PE=1 SV=1	0.413	0.449	8	19	35	19	2209	250.6	5.97	26.4	19	0	5.67249e+06	1
FALSE	High	Master Protein	P01042	Kininogen-1 OS=Homo sapiens OX=9606 GN=KNG1 PE=1 SV=2	0.004	3.119	6	4	5	4	644	71.9	6.81	5.45	4	0	27481.2	1
TRUE	Low	Master Protein	A6PVL3	Kinocilin OS=Homo sapiens OX=9606 GN=KNCN PE=2 SV=1	0.763	0.079	26	3	3	3	124	12.8	9.41	3.63	3	0	8156.17	1
FALSE	Low	Master Protein	Q969F8	KiSS-1 receptor OS=Homo sapiens OX=9606 GN=KISS1R PE=1 SV=2	0.873	0.022	9	3	4	3	398	42.6	9.85	3.91	3	0	25708.8	1
FALSE	Low	Master Protein	P21583	Kit ligand OS=Homo sapiens OX=9606 GN=KITLG PE=1 SV=1	0.916	0	4	1	1	1	273	30.9	6.14	0	1	0		1
TRUE	Low	Master Protein	Q5H943	Kita-kyushu lung cancer antigen 1 OS=Homo sapiens OX=9606 GN=CT83 PE=1 SV=1	0.19	0.928	20	2	8	2	113	12.8	10.2	15.91	2	0	161750	1
TRUE	Low	Master Protein	Q9UEF7	Klotho OS=Homo sapiens OX=9606 GN=KL PE=1 SV=2	0.787	0.07	4	6	8	6	1012	116.1	7.97	11.25	6	0	4.06079e+06	1
TRUE	Low	Master Protein	Q14678	KN motif and ankyrin repeat domain-containing protein 1 OS=Homo sapiens OX=9606 GN=KANK1 PE=1 SV=3	0.725	0.106	7	7	8	7	1352	147.2	5.3	9.54	7	0	367600	1
FALSE	Low	Master Protein	Q96MU8	Kremen protein 1 OS=Homo sapiens OX=9606 GN=KREMEN1 PE=1 SV=3	0.919	0.007	2	1	1	1	473	51.7	7.11	1.77	1	0		1
FALSE	Low	Master Protein	Q8NCW0	Kremen protein 2 OS=Homo sapiens OX=9606 GN=KREMEN2 PE=2 SV=1	0.646	0.176	6	3	3	3	462	48.8	7.46	3.64	3	0	2.18354e+07	1
TRUE	Low	Master Protein	O00522	Krev interaction trapped protein 1 OS=Homo sapiens OX=9606 GN=KRIT1 PE=1 SV=2	0.812	0.05	8	5	10	5	736	84.3	8.41	7.77	5	0	2.33714e+06	1
TRUE	Low	Master Protein	Q13886	Krueppel-like factor 9 OS=Homo sapiens OX=9606 GN=KLF9 PE=1 SV=1	0.731	0.1	23	4	6	4	244	27.2	8.51	3.87	4	0	8479.74	1
TRUE	Low	Master Protein	O43278	Kunitz-type protease inhibitor 1 OS=Homo sapiens OX=9606 GN=SPINT1 PE=1 SV=2	0.06	1.604	15	5	6	5	529	58.4	6.29	11.07	5	0	911997	1
FALSE	Low	Master Protein	O43291	Kunitz-type protease inhibitor 2 OS=Homo sapiens OX=9606 GN=SPINT2 PE=1 SV=2	0.902	0.012	5	1	1	1	252	28.2	8.29	1.85	1	0	3421.29	1
FALSE	Low	Master Protein	Q9NZI2	Kv channel-interacting protein 1 OS=Homo sapiens OX=9606 GN=KCNIP1 PE=1 SV=2	0.856	0.03	11	2	2	1	227	26.8	5.26	3.64	2	0		1
FALSE	Low	Master Protein	Q9NS61	Kv channel-interacting protein 2 OS=Homo sapiens OX=9606 GN=KCNIP2 PE=1 SV=3	0.794	0	7	2	2	1	270	30.9	5.11	1.83	2	1	299483	1
TRUE	Low	Master Protein	P40126	L-dopachrome tautomerase OS=Homo sapiens OX=9606 GN=DCT PE=1 SV=1	0.758	0.081	5	2	2	2	519	59.1	7.14	2.16	2	0	1.76024e+06	1
TRUE	High	Master Protein	Q7Z4W1	L-xylulose reductase OS=Homo sapiens OX=9606 GN=DCXR PE=1 SV=2	0.004	3.41	24	5	8	5	244	25.9	8.1	16.29	5	0	1.87252e+07	1
FALSE	Low	Master Protein	Q08431	Lactadherin OS=Homo sapiens OX=9606 GN=MFGE8 PE=1 SV=3	0.488	0.345	11	3	6	3	387	43.1	8.15	7.55	3	0	4.07311e+06	1
FALSE	Low	Master Protein	P09848	Lactase-phlorizin hydrolase OS=Homo sapiens OX=9606 GN=LCT PE=1 SV=3	0.865	0.027	4	6	6	6	1927	218.5	6.34	6.35	6	0	3.21458e+06	1
TRUE	Low	Master Protein	P22079	Lactoperoxidase OS=Homo sapiens OX=9606 GN=LPO PE=1 SV=2	0.575	0.242	16	12	20	12	712	80.2	8.62	22.46	12	0	300782	1
FALSE	Low	Master Protein	Q9UNP4	Lactosylceramide alpha-2,3-sialyltransferase OS=Homo sapiens OX=9606 GN=ST3GAL5 PE=1 SV=4	0.902	0.012	3	2	2	2	418	48	8.98	2.14	2	0	45786.8	1
FALSE	High	Master Protein	Q04760	Lactoylglutathione lyase OS=Homo sapiens OX=9606 GN=GLO1 PE=1 SV=4	0	5.825	14	3	4	3	184	20.8	5.31	8.44	3	0	34590.7	1
TRUE	Low	Master Protein	P24043	Laminin subunit alpha-2 OS=Homo sapiens OX=9606 GN=LAMA2 PE=1 SV=4	0.337	0.57	9	30	57	30	3122	343.7	6.4	67.91	30	0	1.0198e+07	1
TRUE	Low	Master Protein	Q9NS86	LanC-like protein 2 OS=Homo sapiens OX=9606 GN=LANCL2 PE=1 SV=1	0.312	0.624	9	5	6	5	450	50.8	7.43	6.73	5	0	90418.9	1
TRUE	Low	Master Protein	Q6ZV70	LanC-like protein 3 OS=Homo sapiens OX=9606 GN=LANCL3 PE=2 SV=2	0.797	0	3	1	1	1	420	46.3	7.09	0	1	0	3949.71	1
FALSE	Low	Master Protein	Q01650	Large neutral amino acids transporter small subunit 1 OS=Homo sapiens OX=9606 GN=SLC7A5 PE=1 SV=2	0.872	0.022	3	1	1	1	507	55	7.72	2.14	1	0		1
TRUE	Low	Master Protein	Q9UHI5	Large neutral amino acids transporter small subunit 2 OS=Homo sapiens OX=9606 GN=SLC7A8 PE=1 SV=1	0.696	0.124	8	3	3	3	535	58.3	5.94	3.5	3	0	10740.2	1
FALSE	Low	Master Protein	O75387	Large neutral amino acids transporter small subunit 3 OS=Homo sapiens OX=9606 GN=SLC43A1 PE=1 SV=1	0.919	0.007	8	4	5	4	559	61.4	7.68	5.95	4	0	36130.6	1
TRUE	Low	Master Protein	Q8N370	Large neutral amino acids transporter small subunit 4 OS=Homo sapiens OX=9606 GN=SLC43A2 PE=1 SV=1	0.879	0.02	5	3	5	3	569	62.7	7.94	6.15	3	0	2.00807e+06	1
FALSE	Low	Master Protein	Q9H400	Lck-interacting transmembrane adapter 1 OS=Homo sapiens OX=9606 GN=LIME1 PE=1 SV=1	0.935	0.001	7	2	2	2	295	31.3	9.58	0	2	0	22424.3	1
TRUE	Low	Master Protein	Q5TDP6	Lengsin OS=Homo sapiens OX=9606 GN=LGSN PE=1 SV=1	0.847	0	6	2	2	2	509	57.2	6.35	4.48	2	0	2.76439e+06	1
FALSE	Low	Master Protein	P30301	Lens fiber major intrinsic protein OS=Homo sapiens OX=9606 GN=MIP PE=1 SV=1	0.933	0.004	4	1	3	1	263	28.1	8.48	6.14	1	0	6392.95	1
TRUE	Low	Master Protein	P48357	Leptin receptor OS=Homo sapiens OX=9606 GN=LEPR PE=1 SV=2	0.756	0.083	7	6	7	6	1165	132.4	6.52	11.98	6	0	5.37682e+06	1
TRUE	Low	Master Protein	Q15334	Lethal(2) giant larvae protein homolog 1 OS=Homo sapiens OX=9606 GN=LLGL1 PE=1 SV=3	0.082	1.426	10	10	12	9	1064	115.3	6.29	9.76	10	1	72781	1
FALSE	Low	Master Protein	Q9Y468	Lethal(3)malignant brain tumor-like protein 1 OS=Homo sapiens OX=9606 GN=L3MBTL1 PE=1 SV=4	0.503	0.33	2	1	1	1	840	92.2	6.04	2.1	1	0	99329	1
TRUE	Low	Master Protein	Q9Y250	Leucine zipper putative tumor suppressor 1 OS=Homo sapiens OX=9606 GN=LZTS1 PE=1 SV=3	0.071	1.526	15	8	8	8	596	66.6	7.09	11.78	8	0	392265	1
TRUE	Low	Master Protein	Q9BRK4	Leucine zipper putative tumor suppressor 2 OS=Homo sapiens OX=9606 GN=LZTS2 PE=1 SV=2	0.656	0.159	7	4	5	4	669	72.7	6.51	6	4	0	8.37603e+06	1
TRUE	Low	Master Protein	Q9P244	Leucine-rich repeat and fibronectin type III domain-containing protein 1 OS=Homo sapiens OX=9606 GN=LRFN1 PE=1 SV=2	0.544	0.272	4	4	17	4	771	82.3	7.05	33	4	0	91980.2	1
TRUE	Low	Master Protein	Q9ULH4	Leucine-rich repeat and fibronectin type-III domain-containing protein 2 OS=Homo sapiens OX=9606 GN=LRFN2 PE=1 SV=2	0.494	0.338	8	6	8	5	789	84.7	6.74	14.02	6	1	67114.2	1
TRUE	Low	Master Protein	Q9BTN0	Leucine-rich repeat and fibronectin type-III domain-containing protein 3 OS=Homo sapiens OX=9606 GN=LRFN3 PE=2 SV=1	0.678	0.136	11	8	10	8	628	66.2	7.24	13.37	8	0	73035.4	1
TRUE	Low	Master Protein	Q6PJG9	Leucine-rich repeat and fibronectin type-III domain-containing protein 4 OS=Homo sapiens OX=9606 GN=LRFN4 PE=1 SV=1	0.508	0.32	7	5	12	4	635	66.8	6.92	20.48	5	0	61100.5	1
TRUE	Low	Master Protein	Q96NI6	Leucine-rich repeat and fibronectin type-III domain-containing protein 5 OS=Homo sapiens OX=9606 GN=LRFN5 PE=1 SV=2	0.834	0.043	6	4	4	4	719	79.4	7.49	4.71	4	0	4.04574e+06	1
TRUE	Low	Master Protein	Q96FE5	Leucine-rich repeat and immunoglobulin-like domain-containing nogo receptor-interacting protein 1 OS=Homo sapiens OX=9606 GN=LINGO1 PE=1 SV=2	0.903	0.012	8	4	4	4	620	69.8	8.56	7.34	4	0	6893.04	1
TRUE	High	Master Protein	Q32MZ4	Leucine-rich repeat flightless-interacting protein 1 OS=Homo sapiens OX=9606 GN=LRRFIP1 PE=1 SV=2	0	14.94	12	7	11	7	808	89.2	4.65	27.86	7	0	48763.4	1
TRUE	Low	Master Protein	Q8WUT4	Leucine-rich repeat neuronal protein 4 OS=Homo sapiens OX=9606 GN=LRRN4 PE=1 SV=3	0.666	0.152	5	4	5	4	740	78.8	7.2	4.02	4	0	31574.2	1
TRUE	Low	Master Protein	Q5S007	Leucine-rich repeat serine/threonine-protein kinase 2 OS=Homo sapiens OX=9606 GN=LRRK2 PE=1 SV=2	0.058	1.625	9	22	37	22	2527	285.9	6.8	48.62	22	0	4.5639e+06	1
FALSE	Low	Master Protein	Q86UE6	Leucine-rich repeat transmembrane neuronal protein 1 OS=Homo sapiens OX=9606 GN=LRRTM1 PE=2 SV=2	0.842	0	2	1	1	1	522	58.6	7.34	2.08	1	0	396135	1
TRUE	Low	Master Protein	O43300	Leucine-rich repeat transmembrane neuronal protein 2 OS=Homo sapiens OX=9606 GN=LRRTM2 PE=1 SV=3	0.712	0.113	12	5	5	4	516	59	8	8.34	5	0	6.29582e+06	1
TRUE	Low	Master Protein	Q86VH5	Leucine-rich repeat transmembrane neuronal protein 3 OS=Homo sapiens OX=9606 GN=LRRTM3 PE=2 SV=2	0.753	0.084	8	6	7	5	581	65.9	9.13	9.68	6	1	32266.7	1
TRUE	Low	Master Protein	Q86VH4	Leucine-rich repeat transmembrane neuronal protein 4 OS=Homo sapiens OX=9606 GN=LRRTM4 PE=2 SV=2	0.794	0.062	14	5	7	5	590	67.2	8.95	6.7	5	0	1.2794e+06	1
TRUE	Low	Master Protein	Q9NZU1	Leucine-rich repeat transmembrane protein FLRT1 OS=Homo sapiens OX=9606 GN=FLRT1 PE=1 SV=3	0.731	0.104	8	5	8	5	646	71.3	6.38	7.4	5	0	40446.3	1
FALSE	Low	Master Protein	O43155	Leucine-rich repeat transmembrane protein FLRT2 OS=Homo sapiens OX=9606 GN=FLRT2 PE=1 SV=1	0.879	0.019	2	1	2	1	660	74	7.8	1.89	1	0	238149	1
TRUE	Low	Master Protein	Q9NZU0	Leucine-rich repeat transmembrane protein FLRT3 OS=Homo sapiens OX=9606 GN=FLRT3 PE=1 SV=1	0.857	0.03	8	4	4	4	649	73	7.64	2.05	4	0	1.49712e+06	1
TRUE	Low	Master Protein	Q9BXB1	Leucine-rich repeat-containing G-protein coupled receptor 4 OS=Homo sapiens OX=9606 GN=LGR4 PE=1 SV=2	0.885	0.018	5	4	7	4	951	104.4	6.19	8.1	4	0	1.64326e+07	1
TRUE	Low	Master Protein	O75473	Leucine-rich repeat-containing G-protein coupled receptor 5 OS=Homo sapiens OX=9606 GN=LGR5 PE=1 SV=1	0.712	0.112	10	5	7	5	907	99.9	6.6	11.4	5	0	3.59208e+06	1
TRUE	Low	Master Protein	Q9HBX8	Leucine-rich repeat-containing G-protein coupled receptor 6 OS=Homo sapiens OX=9606 GN=LGR6 PE=1 SV=3	0.783	0.071	7	4	4	4	967	104.2	5.72	4.58	4	0	536409	1
FALSE	Low	Master Protein	Q9H756	Leucine-rich repeat-containing protein 19 OS=Homo sapiens OX=9606 GN=LRRC19 PE=1 SV=1	0.862	0.029	3	1	1	1	370	42.3	5.12	1.74	1	0	2796.93	1
FALSE	Low	Master Protein	Q2I0M4	Leucine-rich repeat-containing protein 26 OS=Homo sapiens OX=9606 GN=LRRC26 PE=1 SV=2	0.847	0	4	1	1	1	334	34.8	9.17	2.02	1	0	735.471	1
FALSE	Low	Master Protein	Q5VT99	Leucine-rich repeat-containing protein 38 OS=Homo sapiens OX=9606 GN=LRRC38 PE=1 SV=1	0.823	0	7	3	13	3	294	32.1	4.97	7.76	3	0	3.92547e+06	1
TRUE	Low	Master Protein	Q96CN5	Leucine-rich repeat-containing protein 45 OS=Homo sapiens OX=9606 GN=LRRC45 PE=1 SV=1	0.646	0.176	15	10	13	10	670	75.9	6.23	15.25	10	0	2.0864e+06	1
TRUE	Low	Master Protein	Q9NT99	Leucine-rich repeat-containing protein 4B OS=Homo sapiens OX=9606 GN=LRRC4B PE=2 SV=3	0.761	0.08	5	3	4	3	713	76.4	7.23	4.59	3	0	2.40841e+07	1
TRUE	Low	Master Protein	Q9HCJ2	Leucine-rich repeat-containing protein 4C OS=Homo sapiens OX=9606 GN=LRRC4C PE=1 SV=1	0.908	0.01	4	2	2	2	640	71.9	7.15	4.49	2	0	4.28703e+06	1
TRUE	Low	Master Protein	Q96NW7	Leucine-rich repeat-containing protein 7 OS=Homo sapiens OX=9606 GN=LRRC7 PE=1 SV=1	0.263	0.749	14	19	22	18	1537	172.5	6.81	35.39	19	1	6.51423e+06	1
TRUE	Low	Master Protein	Q7Z2Q7	Leucine-rich repeat-containing protein 70 OS=Homo sapiens OX=9606 GN=LRRC70 PE=2 SV=1	0.647	0.173	8	4	5	4	622	70.3	8.76	10.63	4	0	2.17537e+06	1
TRUE	Low	Master Protein	Q96JA1	Leucine-rich repeats and immunoglobulin-like domains protein 1 OS=Homo sapiens OX=9606 GN=LRIG1 PE=1 SV=2	0.596	0.215	8	7	23	7	1093	119	7.09	39.47	7	0	368709	1
TRUE	Low	Master Protein	O94898	Leucine-rich repeats and immunoglobulin-like domains protein 2 OS=Homo sapiens OX=9606 GN=LRIG2 PE=1 SV=3	0.435	0.418	8	8	10	7	1065	118.9	5.55	11.94	8	1	608630	1
TRUE	Low	Master Protein	Q6UXM1	Leucine-rich repeats and immunoglobulin-like domains protein 3 OS=Homo sapiens OX=9606 GN=LRIG3 PE=1 SV=1	0.693	0.128	5	5	8	4	1119	123.4	6.19	7.68	5	0	139563	1
FALSE	Medium	Master Protein	Q9UIQ6	Leucyl-cystinyl aminopeptidase OS=Homo sapiens OX=9606 GN=LNPEP PE=1 SV=3	0.046	1.816	3	3	4	2	1025	117.3	5.73	9.56	3	0	19130.3	1
TRUE	Low	Master Protein	P42702	Leukemia inhibitory factor receptor OS=Homo sapiens OX=9606 GN=LIFR PE=1 SV=1	0.569	0.25	8	8	22	8	1097	123.7	5.72	31.75	8	0	207038	1
TRUE	Low	Master Protein	O75019	Leukocyte immunoglobulin-like receptor subfamily A member 1 OS=Homo sapiens OX=9606 GN=LILRA1 PE=2 SV=1	0.667	0.147	4	2	6	1	489	53.2	7.84	7.71	2	0	24540.2	1
FALSE	Low	Master Protein	Q8N149	Leukocyte immunoglobulin-like receptor subfamily A member 2 OS=Homo sapiens OX=9606 GN=LILRA2 PE=1 SV=2	0.841	0.037	2	1	1	1	483	53	6.92	2.2	1	0	3101.68	1
FALSE	Low	Master Protein	P59901	Leukocyte immunoglobulin-like receptor subfamily A member 4 OS=Homo sapiens OX=9606 GN=LILRA4 PE=1 SV=2	0.882	0	4	1	1	1	499	55.1	8.07	0	1	0		1
FALSE	Low	Master Protein	Q8NHL6	Leukocyte immunoglobulin-like receptor subfamily B member 1 OS=Homo sapiens OX=9606 GN=LILRB1 PE=1 SV=1	0.864	0.025	5	2	2	1	650	70.8	6.05	4.69	2	0	117421	1
TRUE	Low	Master Protein	Q8N423	Leukocyte immunoglobulin-like receptor subfamily B member 2 OS=Homo sapiens OX=9606 GN=LILRB2 PE=1 SV=4	0.71	0.114	9	3	3	2	598	65	7.23	6.67	3	1	794695	1
FALSE	Low	Master Protein	O75022	Leukocyte immunoglobulin-like receptor subfamily B member 3 OS=Homo sapiens OX=9606 GN=LILRB3 PE=1 SV=3	0.894	0.015	1	1	1	1	631	69.3	6.93	0	1	0		1
TRUE	Low	Master Protein	Q8NHJ6	Leukocyte immunoglobulin-like receptor subfamily B member 4 OS=Homo sapiens OX=9606 GN=LILRB4 PE=1 SV=3	0.808	0.053	8	3	3	2	448	49.3	6.67	6.57	3	1	7.29456e+07	1
TRUE	High	Master Protein	Q08722	Leukocyte surface antigen CD47 OS=Homo sapiens OX=9606 GN=CD47 PE=1 SV=1	0.008	2.646	9	3	7	3	323	35.2	7.21	13.4	3	0	55695.5	1
FALSE	Low	Master Protein	P19397	Leukocyte surface antigen CD53 OS=Homo sapiens OX=9606 GN=CD53 PE=1 SV=1	0.843	0	9	2	2	2	219	24.3	7.52	3.36	2	0	11567.7	1
TRUE	Low	Master Protein	P29376	Leukocyte tyrosine kinase receptor OS=Homo sapiens OX=9606 GN=LTK PE=1 SV=3	0.617	0.196	12	7	8	6	864	91.6	6.49	12.09	7	0	1.71222e+07	1
FALSE	Low	Master Protein	Q6GTX8	Leukocyte-associated immunoglobulin-like receptor 1 OS=Homo sapiens OX=9606 GN=LAIR1 PE=1 SV=1	0.796	0	8	2	3	2	287	31.4	5.63	2.32	2	0	50272	1
FALSE	Low	Master Protein	P16150	Leukosialin OS=Homo sapiens OX=9606 GN=SPN PE=1 SV=1	0.809	0.053	13	5	7	5	400	40.3	5.1	10.28	5	0	8.72778e+06	1
FALSE	Low	Master Protein	Q9NPC1	Leukotriene B4 receptor 2 OS=Homo sapiens OX=9606 GN=LTB4R2 PE=2 SV=2	0.573	0.246	11	4	14	4	358	37.9	10.67	16.21	4	0	783823	1
FALSE	Low	Master Protein	O60711	Leupaxin OS=Homo sapiens OX=9606 GN=LPXN PE=1 SV=1	0.87	0.022	4	1	1	1	386	43.3	6.01	0	1	0	5389.63	1
FALSE	Low	Master Protein	Q86UP9	LHFPL tetraspan subfamily member 3 protein OS=Homo sapiens OX=9606 GN=LHFPL3 PE=1 SV=3	0.836	0.039	4	1	2	1	236	25.8	5.95	2.09	1	0	1.52917e+06	1
TRUE	High	Master Protein	P48059	LIM and senescent cell antigen-like-containing domain protein 1 OS=Homo sapiens OX=9606 GN=LIMS1 PE=1 SV=4	0	4.991	13	4	5	4	325	37.2	8.05	9.94	4	0	11292.5	1
TRUE	High	Master Protein	Q9UHB6	LIM domain and actin-binding protein 1 OS=Homo sapiens OX=9606 GN=LIMA1 PE=1 SV=1	0	6.082	14	11	15	11	759	85.2	6.84	27.98	11	0	1.09818e+06	1
TRUE	High	Master Protein	Q8WWI1	LIM domain only protein 7 OS=Homo sapiens OX=9606 GN=LMO7 PE=1 SV=3	0	4.799	13	21	36	21	1683	192.6	8.09	63.25	21	0	3.15429e+06	1
TRUE	Low	Master Protein	O43679	LIM domain-binding protein 2 OS=Homo sapiens OX=9606 GN=LDB2 PE=1 SV=1	0.87	0.024	16	5	5	5	373	42.8	6.93	5.89	5	0	13122.9	1
TRUE	Low	Master Protein	Q9UGP4	LIM domain-containing protein 1 OS=Homo sapiens OX=9606 GN=LIMD1 PE=1 SV=1	0.878	0.019	2	1	1	1	676	72.1	6.65	2.25	1	0	1.10148e+06	1
FALSE	Low	Master Protein	Q96IF1	LIM domain-containing protein ajuba OS=Homo sapiens OX=9606 GN=AJUBA PE=1 SV=1	0.794	0.06	14	5	5	5	538	56.9	7.14	8.01	5	0	922219	1
TRUE	Low	Master Protein	Q8WVP7	Limb region 1 protein homolog OS=Homo sapiens OX=9606 GN=LMBR1 PE=1 SV=1	0.857	0.031	8	3	6	2	490	55.1	5.94	2.62	3	0	1994835	1
TRUE	Low	Master Protein	Q13449	Limbic system-associated membrane protein OS=Homo sapiens OX=9606 GN=LSAMP PE=1 SV=2	0.936	0.001	17	5	8	5	338	37.4	6.98	9.93	5	0	305890	1
TRUE	Low	Master Protein	Q86UK5	Limbin OS=Homo sapiens OX=9606 GN=EVC2 PE=1 SV=1	0.405	0.461	10	11	11	11	1308	147.9	6.96	21.49	11	0	1.15519e+06	1
TRUE	Low	Master Protein	Q8WWY8	Lipase member H OS=Homo sapiens OX=9606 GN=LIPH PE=1 SV=1	0.893	0.016	9	4	5	4	451	50.8	7.42	5.47	4	0	23703.6	1
FALSE	Low	Master Protein	Q6XZB0	Lipase member I OS=Homo sapiens OX=9606 GN=LIPI PE=1 SV=3	0.67	0.141	5	3	6	3	460	52.9	8.97	1.64	3	0	19687.1	1
FALSE	Low	Master Protein	Q86X29	Lipolysis-stimulated lipoprotein receptor OS=Homo sapiens OX=9606 GN=LSR PE=1 SV=4	0.247	0.781	15	8	10	8	649	71.4	7.97	10.08	8	0	3.11827e+06	1
FALSE	High	Master Protein	Q93052	Lipoma-preferred partner OS=Homo sapiens OX=9606 GN=LPP PE=1 SV=1	0	12.773	9	5	16	4	612	65.7	7.37	37.58	5	1	1.51206e+06	1
TRUE	High	Master Protein	P50851	Lipopolysaccharide-responsive and beige-like anchor protein OS=Homo sapiens OX=9606 GN=LRBA PE=1 SV=4	0	35.385	11	31	54	29	2863	318.9	5.6	130.99	31	2	4.95999e+06	1
FALSE	Low	Master Protein	P06858	Lipoprotein lipase OS=Homo sapiens OX=9606 GN=LPL PE=1 SV=1	0.672	0.142	12	5	5	5	475	53.1	8.15	3.92	5	0	17377.3	1
TRUE	Low	Master Protein	Q86W92	Liprin-beta-1 OS=Homo sapiens OX=9606 GN=PPFIBP1 PE=1 SV=2	0.385	0.493	10	8	9	8	1011	114	5.55	12.48	8	0	106675	1
TRUE	High	Master Protein	Q6P1M3	LLGL scribble cell polarity complex component 2 OS=Homo sapiens OX=9606 GN=LLGL2 PE=1 SV=2	0	7.258	9	9	14	8	1020	113.4	7.52	13.25	9	0	985827	1
FALSE	Low	Master Protein	Q6PCB7	Long-chain fatty acid transport protein 1 OS=Homo sapiens OX=9606 GN=SLC27A1 PE=1 SV=1	0.806	0.055	8	3	3	2	646	71.1	8.53	4.33	3	0	10854.7	1
TRUE	High	Master Protein	Q6P1M0	Long-chain fatty acid transport protein 4 OS=Homo sapiens OX=9606 GN=SLC27A4 PE=1 SV=1	0	4.76	18	11	14	10	643	72	8.47	19.64	11	1	2.37405e+06	1
TRUE	Low	Master Protein	Q9Y2P4	Long-chain fatty acid transport protein 6 OS=Homo sapiens OX=9606 GN=SLC27A6 PE=1 SV=1	0.87	0.024	11	6	8	6	619	70.1	8.51	11.53	6	0	4.31884e+06	1
TRUE	High	Master Protein	P33121	Long-chain-fatty-acid--CoA ligase 1 OS=Homo sapiens OX=9606 GN=ACSL1 PE=1 SV=1	0	15.653	17	13	42	10	698	77.9	7.15	87.47	13	4	2.38342e+06	1
TRUE	High	Master Protein	O95573	Long-chain-fatty-acid--CoA ligase 3 OS=Homo sapiens OX=9606 GN=ACSL3 PE=1 SV=3	0	22.13	15	9	17	8	720	80.4	8.38	50.43	9	1	2.24115e+06	1
FALSE	High	Master Protein	O60488	Long-chain-fatty-acid--CoA ligase 4 OS=Homo sapiens OX=9606 GN=ACSL4 PE=1 SV=2	0	12.412	14	8	10	7	711	79.1	8.38	17.65	8	0	211576	1
TRUE	High	Master Protein	Q9ULC5	Long-chain-fatty-acid--CoA ligase 5 OS=Homo sapiens OX=9606 GN=ACSL5 PE=1 SV=1	0	26.697	18	10	15	8	683	75.9	6.92	51.18	10	1	1.529e+06	1
FALSE	High	Master Protein	Q9UKU0	Long-chain-fatty-acid--CoA ligase 6 OS=Homo sapiens OX=9606 GN=ACSL6 PE=1 SV=4	0.001	3.79	12	9	13	6	697	77.7	7.43	17.18	9	0	7.12051e+06	1
TRUE	Low	Master Protein	Q96GR2	Long-chain-fatty-acid--CoA ligase ACSBG1 OS=Homo sapiens OX=9606 GN=ACSBG1 PE=1 SV=2	0.064	1.584	9	5	15	5	724	81.2	6.02	14.58	5	0	2.47626e+06	1
FALSE	Low	Master Protein	P06734	Low affinity immunoglobulin epsilon Fc receptor OS=Homo sapiens OX=9606 GN=FCER2 PE=1 SV=1	0.837	0.041	5	2	2	2	321	36.4	5.57	2.98	2	0	6085.97	1
TRUE	Low	Master Protein	P31995	Low affinity immunoglobulin gamma Fc region receptor II-c OS=Homo sapiens OX=9606 GN=FCGR2C PE=1 SV=1	0.647	0.172	8	3	4	3	323	35.6	6.9	5.83	3	0	46330.8	1
FALSE	Low	Master Protein	Q5SW96	Low density lipoprotein receptor adapter protein 1 OS=Homo sapiens OX=9606 GN=LDLRAP1 PE=1 SV=3	0.918	0.007	10	2	2	2	308	33.9	6.7	4.2	2	0	3156.11	1
FALSE	High	Master Protein	P24666	Low molecular weight phosphotyrosine protein phosphatase OS=Homo sapiens OX=9606 GN=ACP1 PE=1 SV=3	0	6.125	13	2	13	2	158	18	6.74	43.55	2	0	220272	1
FALSE	Low	Master Protein	Q86YD5	Low-density lipoprotein receptor class A domain-containing protein 3 OS=Homo sapiens OX=9606 GN=LDLRAD3 PE=2 SV=3	0.935	0	3	1	1	1	345	37.4	4.87	2.37	1	0	1.09188e+06	1
FALSE	Low	Master Protein	P01130	Low-density lipoprotein receptor OS=Homo sapiens OX=9606 GN=LDLR PE=1 SV=1	0.563	0.256	6	4	12	4	860	95.3	5.05	28.56	4	0	4.16734e+06	1
TRUE	Low	Master Protein	Q7Z4F1	Low-density lipoprotein receptor-related protein 10 OS=Homo sapiens OX=9606 GN=LRP10 PE=1 SV=2	0.187	0.936	6	4	6	4	713	76.1	5.52	8.51	4	0	18331.7	1
TRUE	Low	Master Protein	Q86VZ4	Low-density lipoprotein receptor-related protein 11 OS=Homo sapiens OX=9606 GN=LRP11 PE=2 SV=2	0.658	0.156	7	3	3	3	500	53.3	6.47	3.86	3	0	1.46086e+07	1
FALSE	Low	Master Protein	Q9Y561	Low-density lipoprotein receptor-related protein 12 OS=Homo sapiens OX=9606 GN=LRP12 PE=1 SV=1	0.81	0.051	7	5	7	5	859	94.9	5.24	14.03	5	0	33382.8	1
TRUE	Low	Master Protein	P98164	Low-density lipoprotein receptor-related protein 2 OS=Homo sapiens OX=9606 GN=LRP2 PE=1 SV=3	0.177	0.969	5	24	40	24	4655	521.6	5.08	46.85	24	0	343271	1
TRUE	Low	Master Protein	O75074	Low-density lipoprotein receptor-related protein 3 OS=Homo sapiens OX=9606 GN=LRP3 PE=2 SV=2	0.289	0.681	7	5	6	5	770	82.8	6.21	9.16	5	0	30993.2	1
TRUE	Low	Master Protein	O75096	Low-density lipoprotein receptor-related protein 4 OS=Homo sapiens OX=9606 GN=LRP4 PE=1 SV=4	0.677	0.137	9	13	19	13	1905	211.9	5.27	16.56	13	0	1.4439e+07	1
TRUE	Low	Master Protein	O75197	Low-density lipoprotein receptor-related protein 5 OS=Homo sapiens OX=9606 GN=LRP5 PE=1 SV=2	0.688	0.131	6	6	7	6	1615	179	5.34	8.77	6	0	4.55602e+06	1
TRUE	Low	Master Protein	O75581	Low-density lipoprotein receptor-related protein 6 OS=Homo sapiens OX=9606 GN=LRP6 PE=1 SV=2	0.756	0.083	7	8	11	8	1613	180.3	5.31	2.12	8	0	100963	1
TRUE	Low	Master Protein	Q14114	Low-density lipoprotein receptor-related protein 8 OS=Homo sapiens OX=9606 GN=LRP8 PE=1 SV=4	0.653	0.166	10	8	10	8	963	105.6	5.05	8.37	8	0	221751	1
FALSE	Low	Master Protein	Q14696	LRP chaperone MESD OS=Homo sapiens OX=9606 GN=MESD PE=1 SV=2	0.859	0	7	2	2	2	234	26.1	7.78	0	2	0	394812	1
FALSE	Low	Master Protein	P22888	Lutropin-choriogonadotropic hormone receptor OS=Homo sapiens OX=9606 GN=LHCGR PE=1 SV=4	0.893	0.016	6	4	7	4	699	78.6	8.5	6.4	4	0	3.27758e+06	1
FALSE	Low	Master Protein	P0DP58	Ly-6/neurotoxin-like protein 1 OS=Homo sapiens OX=9606 GN=LYNX1 PE=1 SV=1	0.848	0	9	1	1	1	116	12.6	7.8	2.06	1	0	3138.2	1
FALSE	Low	Master Protein	Q8N2G4	Ly6/PLAUR domain-containing protein 1 OS=Homo sapiens OX=9606 GN=LYPD1 PE=1 SV=2	0.833	0.043	9	1	3	1	141	15.2	8.02	6.52	1	0	27491.4	1
FALSE	Low	Master Protein	O95274	Ly6/PLAUR domain-containing protein 3 OS=Homo sapiens OX=9606 GN=LYPD3 PE=1 SV=2	0.903	0	5	1	1	1	346	35.9	7.75	0	1	0		1
TRUE	Low	Master Protein	Q8NI32	Ly6/PLAUR domain-containing protein 6B OS=Homo sapiens OX=9606 GN=LYPD6B PE=2 SV=1	0.754	0.084	30	2	2	2	183	20.6	7.78	3.28	2	0	350626	1
TRUE	Low	Master Protein	Q6UX82	Ly6/PLAUR domain-containing protein 8 OS=Homo sapiens OX=9606 GN=LYPD8 PE=1 SV=2	0.812	0	20	2	2	2	237	25.2	5.72	0	2	0	783655	1
TRUE	Low	Master Protein	Q9Y5Y7	Lymphatic vessel endothelial hyaluronic acid receptor 1 OS=Homo sapiens OX=9606 GN=LYVE1 PE=1 SV=2	0.219	0.855	3	1	5	1	322	35.2	8.28	1.89	1	0	665389	1
TRUE	Low	Master Protein	P18627	Lymphocyte activation gene 3 protein OS=Homo sapiens OX=9606 GN=LAG3 PE=1 SV=5	0.731	0.099	5	2	2	2	525	57.4	7.97	2.27	2	0	11475.3	1
FALSE	Low	Master Protein	Q5SRR4	Lymphocyte antigen 6 complex locus protein G5c OS=Homo sapiens OX=9606 GN=LY6G5C PE=1 SV=1	0.707	0.116	7	1	1	1	150	16.6	7.8	2.27	1	0	8070.56	1
TRUE	Low	Master Protein	O95868	Lymphocyte antigen 6 complex locus protein G6d OS=Homo sapiens OX=9606 GN=LY6G6D PE=1 SV=1	0.845	0.035	17	1	1	1	133	13.7	7.02	0	1	0		1
TRUE	Low	Master Protein	Q5SQ64	Lymphocyte antigen 6 complex locus protein G6f OS=Homo sapiens OX=9606 GN=LY6G6F PE=1 SV=2	0.81	0	5	1	1	1	297	32.4	8.56	0	1	0	872.525	1
FALSE	Low	Master Protein	Q14210	Lymphocyte antigen 6D OS=Homo sapiens OX=9606 GN=LY6D PE=1 SV=1	0.877	0	12	1	2	1	128	13.3	8.21	5.68	1	0	4083.95	1
TRUE	Low	Master Protein	O60449	Lymphocyte antigen 75 OS=Homo sapiens OX=9606 GN=LY75 PE=1 SV=3	0.535	0.283	5	7	8	7	1722	198.2	6.67	14.29	7	0	122418	1
TRUE	Low	Master Protein	Q13094	Lymphocyte cytosolic protein 2 OS=Homo sapiens OX=9606 GN=LCP2 PE=1 SV=1	0.836	0.04	7	4	6	4	533	60.2	6.27	7.16	4	0	1.13954e+06	1
FALSE	Low	Master Protein	Q8IWV1	Lymphocyte transmembrane adapter 1 OS=Homo sapiens OX=9606 GN=LAX1 PE=1 SV=1	0.838	0.038	6	2	2	2	398	44.1	4.97	3.81	2	0		1
TRUE	Low	Master Protein	P33241	Lymphocyte-specific protein 1 OS=Homo sapiens OX=9606 GN=LSP1 PE=1 SV=1	0.833	0.043	4	1	4	1	339	37.2	4.74	7.39	1	0	11219.3	1
FALSE	Low	Master Protein	P01374	Lymphotoxin-alpha OS=Homo sapiens OX=9606 GN=LTA PE=1 SV=2	0.793	0	5	1	1	1	205	22.3	9.06	1.87	1	0	32444.4	1
FALSE	Low	Master Protein	Q06643	Lymphotoxin-beta OS=Homo sapiens OX=9606 GN=LTB PE=1 SV=1	0.85	0.032	14	3	5	3	244	25.4	5.38	9.74	3	0	19455.9	1
TRUE	High	Master Protein	Q15046	Lysine--tRNA ligase OS=Homo sapiens OX=9606 GN=KARS1 PE=1 SV=3	0	19.554	20	13	26	12	597	68	6.35	58.29	13	1	1.17218e+06	1
FALSE	Low	Master Protein	Q7Z3D4	LysM and putative peptidoglycan-binding domain-containing protein 3 OS=Homo sapiens OX=9606 GN=LYSMD3 PE=1 SV=2	0.82	0	8	2	3	2	306	34.5	5.97	6.1	2	0	7291.09	1
TRUE	Low	Master Protein	Q92633	Lysophosphatidic acid receptor 1 OS=Homo sapiens OX=9606 GN=LPAR1 PE=1 SV=3	0.787	0.069	12	4	4	4	364	41.1	8.53	5.58	4	0	755976	1
TRUE	Low	Master Protein	Q9HBW0	Lysophosphatidic acid receptor 2 OS=Homo sapiens OX=9606 GN=LPAR2 PE=1 SV=2	0.908	0.01	3	1	1	1	351	39.1	9.28	1.75	1	0	5196.02	1
TRUE	Low	Master Protein	Q9UBY5	Lysophosphatidic acid receptor 3 OS=Homo sapiens OX=9606 GN=LPAR3 PE=1 SV=1	0.909	0.011	11	4	5	4	353	40.1	9.42	9.34	4	0	14121.5	1
TRUE	Low	Master Protein	Q99677	Lysophosphatidic acid receptor 4 OS=Homo sapiens OX=9606 GN=LPAR4 PE=1 SV=1	0.696	0.125	11	4	5	4	370	41.9	9.06	6.07	4	0	33950.3	1
TRUE	Low	Master Protein	Q9H1C0	Lysophosphatidic acid receptor 5 OS=Homo sapiens OX=9606 GN=LPAR5 PE=2 SV=1	0.865	0.028	8	4	5	4	372	41.3	10.18	4.48	4	0	939006	1
TRUE	Medium	Master Protein	Q8NF37	Lysophosphatidylcholine acyltransferase 1 OS=Homo sapiens OX=9606 GN=LPCAT1 PE=1 SV=2	0.018	2.51	10	6	9	6	534	59.1	6.02	11.7	6	0	7.45029e+07	1
TRUE	Low	Master Protein	Q7L5N7	Lysophosphatidylcholine acyltransferase 2 OS=Homo sapiens OX=9606 GN=LPCAT2 PE=1 SV=1	0.307	0.629	10	5	5	5	544	60.2	6.55	6.08	5	0	18305.3	1
TRUE	Low	Master Protein	Q8N2K0	Lysophosphatidylserine lipase ABHD12 OS=Homo sapiens OX=9606 GN=ABHD12 PE=1 SV=2	0.691	0.129	7	3	4	3	398	45.1	8.65	3.95	3	0	18406.3	1
FALSE	Low	Master Protein	P10253	Lysosomal alpha-glucosidase OS=Homo sapiens OX=9606 GN=GAA PE=1 SV=4	0.668	0.146	3	3	5	3	952	105.3	6	8.51	3	0	32674.4	1
FALSE	Low	Master Protein	Q9NUN5	Lysosomal cobalamin transport escort protein LMBD1 OS=Homo sapiens OX=9606 GN=LMBRD1 PE=1 SV=1	0.916	0	2	1	1	1	540	61.3	7.77	0	1	0	12642.5	1
FALSE	Low	Master Protein	O14678	Lysosomal cobalamin transporter ABCD4 OS=Homo sapiens OX=9606 GN=ABCD4 PE=1 SV=1	0.408	0.456	11	6	9	6	606	68.6	6.55	15.55	6	0	44535.8	1
FALSE	High	Master Protein	P42785	Lysosomal Pro-X carboxypeptidase OS=Homo sapiens OX=9606 GN=PRCP PE=1 SV=1	0	5.815	2	1	5	1	496	55.8	7.21	14.38	1	0	20135.5	1
FALSE	Low	Master Protein	Q86VI4	Lysosomal-associated transmembrane protein 4B OS=Homo sapiens OX=9606 GN=LAPTM4B PE=1 SV=2	0.829	0	3	2	2	2	317	35.1	8.75	0	2	0	8420.39	1
FALSE	High	Master Protein	Q14108	Lysosome membrane protein 2 OS=Homo sapiens OX=9606 GN=SCARB2 PE=1 SV=2	0	4.662	7	3	3	3	478	54.3	5.14	8.27	3	0	9721.52	1
TRUE	High	Master Protein	P11279	Lysosome-associated membrane glycoprotein 1 OS=Homo sapiens OX=9606 GN=LAMP1 PE=1 SV=3	0	6.206	14	7	13	7	417	44.9	8.75	20.91	7	0	94410.4	1
TRUE	Medium	Master Protein	P13473	Lysosome-associated membrane glycoprotein 2 OS=Homo sapiens OX=9606 GN=LAMP2 PE=1 SV=2	0.023	2.304	11	4	12	4	410	44.9	5.63	21.24	4	0	3.38426e+06	1
FALSE	Low	Master Protein	Q9UJQ1	Lysosome-associated membrane glycoprotein 5 OS=Homo sapiens OX=9606 GN=LAMP5 PE=1 SV=1	0.375	0.513	11	2	7	2	280	31.5	6.46	14.31	2	0	1.15686e+06	1
TRUE	Low	Master Protein	Q99549	M-phase phosphoprotein 8 OS=Homo sapiens OX=9606 GN=MPHOSPH8 PE=1 SV=2	0.837	0.038	9	8	8	8	860	97.1	6.06	7.26	8	0	5.45535e+06	1
TRUE	Low	Master Protein	P09603	Macrophage colony-stimulating factor 1 OS=Homo sapiens OX=9606 GN=CSF1 PE=1 SV=2	0.935	0.002	3	2	2	2	554	60.1	5.29	1.61	2	0	434694	1
TRUE	Low	Master Protein	P07333	Macrophage colony-stimulating factor 1 receptor OS=Homo sapiens OX=9606 GN=CSF1R PE=1 SV=2	0.656	0.162	5	4	5	4	972	107.9	6.37	1.62	4	0	1.26611e+07	1
FALSE	Low	Master Protein	P22897	Macrophage mannose receptor 1 OS=Homo sapiens OX=9606 GN=MRC1 PE=1 SV=1	0.731	0.098	5	6	9	6	1456	165.9	6.54	5.89	6	0	2.94525e+06	1
FALSE	High	Master Protein	P14174	Macrophage migration inhibitory factor OS=Homo sapiens OX=9606 GN=MIF PE=1 SV=4	0.001	3.757	18	2	8	2	115	12.5	7.88	24.85	2	0	413142	1
FALSE	Low	Master Protein	Q9UEW3	Macrophage receptor MARCO OS=Homo sapiens OX=9606 GN=MARCO PE=1 SV=1	0.866	0	3	1	1	1	520	52.6	8.78	1.66	1	0	3384.04	1
TRUE	Low	Master Protein	P21757	Macrophage scavenger receptor types I and II OS=Homo sapiens OX=9606 GN=MSR1 PE=1 SV=1	0.661	0.155	14	6	8	6	451	49.7	5.91	16.04	6	0	1.83214e+06	1
FALSE	High	Master Protein	Q04912	Macrophage-stimulating protein receptor OS=Homo sapiens OX=9606 GN=MST1R PE=1 SV=3	0	5.081	5	6	7	5	1400	152.1	6.55	14.3	6	0	35063.3	1
FALSE	Low	Master Protein	Q8N8Q9	Magnesium transporter NIPA2 OS=Homo sapiens OX=9606 GN=NIPA2 PE=2 SV=1	0.85	0.032	7	2	2	2	360	39.2	8.22	2.46	2	0	8.70426e+06	1
FALSE	High	Master Protein	Q9H0U3	Magnesium transporter protein 1 OS=Homo sapiens OX=9606 GN=MAGT1 PE=1 SV=1	0.001	4.001	3	1	4	1	335	38	9.63	14.17	1	0	23176.3	1
TRUE	Low	Master Protein	Q14168	MAGUK p55 subfamily member 2 OS=Homo sapiens OX=9606 GN=MPP2 PE=1 SV=3	0.667	0.148	11	7	17	7	576	64.5	6.77	10.65	7	0	515797	1
TRUE	Low	Master Protein	Q8N3R9	MAGUK p55 subfamily member 5 OS=Homo sapiens OX=9606 GN=MPP5 PE=1 SV=3	0.554	0.262	12	9	11	9	675	77.2	6.14	13.06	9	0	3.55212e+06	1
TRUE	Low	Master Protein	Q9NZW5	MAGUK p55 subfamily member 6 OS=Homo sapiens OX=9606 GN=MPP6 PE=1 SV=2	0.593	0.216	14	7	12	7	540	61.1	6.18	17.77	7	0	79047.1	1
TRUE	Low	Master Protein	Q5T2T1	MAGUK p55 subfamily member 7 OS=Homo sapiens OX=9606 GN=MPP7 PE=1 SV=1	0.711	0.113	13	8	9	8	576	65.5	7.14	12.03	8	0	8.08196e+06	1
FALSE	High	Master Protein	Q14728	Major facilitator superfamily domain-containing protein 10 OS=Homo sapiens OX=9606 GN=MFSD10 PE=1 SV=1	0.006	3.037	3	1	1	1	455	48.3	9.6	3.6	1	0	25155.8	1
FALSE	Low	Master Protein	A6NFX1	Major facilitator superfamily domain-containing protein 2B OS=Homo sapiens OX=9606 GN=MFSD2B PE=1 SV=4	0.738	0.094	2	1	8	1	504	53.7	8.81	15.12	1	0	56077.5	1
FALSE	Low	Master Protein	Q6ZSS7	Major facilitator superfamily domain-containing protein 6 OS=Homo sapiens OX=9606 GN=MFSD6 PE=1 SV=2	0.667	0.151	12	8	12	8	791	88	5.53	23.94	8	0	518069	1
TRUE	Low	Master Protein	Q9UPX6	Major intrinsically disordered Notch2-binding receptor 1 OS=Homo sapiens OX=9606 GN=MINAR1 PE=1 SV=3	0.112	1.218	14	8	10	8	916	102.9	7.31	11.59	8	0	1.40985e+08	1
TRUE	Low	Master Protein	P04156	Major prion protein OS=Homo sapiens OX=9606 GN=PRNP PE=1 SV=1	0.875	0.022	6	1	1	1	253	27.6	9	2.54	1	0	4102.43	1
FALSE	High	Master Protein	Q14165	Malectin OS=Homo sapiens OX=9606 GN=MLEC PE=1 SV=1	0	27.113	43	9	18	9	292	32.2	5.41	61.18	9	0	3.30893e+06	1
TRUE	High	Master Protein	Q9ULC4	Malignant T-cell-amplified sequence 1 OS=Homo sapiens OX=9606 GN=MCTS1 PE=1 SV=1	0	8.651	24	3	10	3	181	20.5	8.82	25.84	3	0	517745	1
FALSE	Low	Master Protein	O43451	Maltase-glucoamylase, intestinal OS=Homo sapiens OX=9606 GN=MGAM PE=1 SV=5	0.863	0.027	2	4	5	4	1857	209.7	5.5	4.16	4	0	32122.3	1
TRUE	Low	Master Protein	Q8NFP4	MAM domain-containing glycosylphosphatidylinositol anchor protein 1 OS=Homo sapiens OX=9606 GN=MDGA1 PE=1 SV=1	0.822	0.046	8	7	7	7	955	105.7	8.34	10.82	7	0	32262.8	1
TRUE	Low	Master Protein	Q7Z553	MAM domain-containing glycosylphosphatidylinositol anchor protein 2 OS=Homo sapiens OX=9606 GN=MDGA2 PE=1 SV=2	0.646	0.175	11	8	11	8	956	107.4	7.2	10.51	8	0	3.94746e+06	1
TRUE	Low	Master Protein	Q8WXG6	MAP kinase-activating death domain protein OS=Homo sapiens OX=9606 GN=MADD PE=1 SV=2	0.647	0.173	7	10	10	10	1647	183.2	6.04	11.41	10	0	1.67248e+06	1
TRUE	Low	Master Protein	P27448	MAP/microtubule affinity-regulating kinase 3 OS=Homo sapiens OX=9606 GN=MARK3 PE=1 SV=5	0.523	0.293	19	11	16	6	753	84.4	9.57	22.95	11	1	2.99423e+06	1
FALSE	Low	Master Protein	P49006	MARCKS-related protein OS=Homo sapiens OX=9606 GN=MARCKSL1 PE=1 SV=2	0.553	0.262	4	1	1	1	195	19.5	4.67	1.88	1	0	4848.89	1
TRUE	Low	Master Protein	Q8N4S9	MARVEL domain-containing protein 2 OS=Homo sapiens OX=9606 GN=MARVELD2 PE=1 SV=2	0.933	0	8	4	4	4	558	64.1	7.53	4.53	4	0	2.05606e+06	1
FALSE	Low	Master Protein	Q86SM5	Mas-related G-protein coupled receptor member G OS=Homo sapiens OX=9606 GN=MRGPRG PE=2 SV=2	0.83	0	4	1	1	1	289	31.5	9.39	2.03	1	0	1396.07	1
FALSE	Low	Master Protein	Q96LB0	Mas-related G-protein coupled receptor member X3 OS=Homo sapiens OX=9606 GN=MRGPRX3 PE=1 SV=2	0.92	0	4	1	1	1	322	36.5	8.38	0	1	0	699.478	1
FALSE	Low	Master Protein	P35410	Mas-related G-protein coupled receptor MRG OS=Homo sapiens OX=9606 GN=MAS1L PE=2 SV=1	0.824	0	3	1	1	1	378	42.4	8.32	1.76	1	0	1502.87	1
FALSE	Low	Master Protein	Q8IX19	Mast cell-expressed membrane protein 1 OS=Homo sapiens OX=9606 GN=MCEMP1 PE=1 SV=1	0.303	0.639	14	3	52	3	187	21.2	8.87	51.82	3	0	1.39341e+07	1
TRUE	High	Master Protein	P10721	Mast/stem cell growth factor receptor Kit OS=Homo sapiens OX=9606 GN=KIT PE=1 SV=1	0.004	3.145	11	8	15	7	976	109.8	6.98	24.7	8	0	3.64537e+06	1
TRUE	Low	Master Protein	Q14680	Maternal embryonic leucine zipper kinase OS=Homo sapiens OX=9606 GN=MELK PE=1 SV=3	0.241	0.81	13	8	17	8	651	74.6	8.72	25.03	8	0	127521	1
FALSE	Low	Master Protein	P50281	Matrix metalloproteinase-14 OS=Homo sapiens OX=9606 GN=MMP14 PE=1 SV=3	0.706	0.118	9	5	15	4	582	65.9	7.77	3.4	5	1	1.43492e+06	1
FALSE	Low	Master Protein	P51511	Matrix metalloproteinase-15 OS=Homo sapiens OX=9606 GN=MMP15 PE=1 SV=1	0.825	0.045	8	4	6	3	669	75.8	7.46	11.37	4	0	726683	1
TRUE	Low	Master Protein	P51512	Matrix metalloproteinase-16 OS=Homo sapiens OX=9606 GN=MMP16 PE=1 SV=2	0.879	0	2	1	1	1	607	69.5	8.54	2.04	1	0	23825.4	1
FALSE	Low	Master Protein	Q9ULZ9	Matrix metalloproteinase-17 OS=Homo sapiens OX=9606 GN=MMP17 PE=1 SV=4	0.935	0.001	2	1	1	1	603	66.6	6.57	0	1	0		1
TRUE	Low	Master Protein	Q9Y5R2	Matrix metalloproteinase-24 OS=Homo sapiens OX=9606 GN=MMP24 PE=2 SV=1	0.897	0.014	2	2	2	1	645	73.2	9.23	3.63	2	0	3802.88	1
FALSE	Low	Master Protein	Q9NPA2	Matrix metalloproteinase-25 OS=Homo sapiens OX=9606 GN=MMP25 PE=1 SV=1	0.889	0.017	8	4	4	4	562	62.5	8.56	5.99	4	0	17214.5	1
FALSE	Low	Master Protein	Q9BRK3	Matrix remodeling-associated protein 8 OS=Homo sapiens OX=9606 GN=MXRA8 PE=1 SV=1	0.672	0.139	7	3	5	3	442	49.1	7.23	10.3	3	0	74465.2	1
TRUE	Low	Master Protein	Q5HYA8	Meckelin OS=Homo sapiens OX=9606 GN=TMEM67 PE=1 SV=2	0.603	0.206	5	5	5	5	995	111.7	6.77	9.77	5	0	122963	1
TRUE	Low	Master Protein	O95866	Megakaryocyte and platelet inhibitory receptor G6b OS=Homo sapiens OX=9606 GN=MPIG6B PE=1 SV=1	0.856	0	12	1	1	1	241	26.1	9.61	0	1	0		1
TRUE	Low	Master Protein	Q99705	Melanin-concentrating hormone receptor 1 OS=Homo sapiens OX=9606 GN=MCHR1 PE=1 SV=2	0.859	0	6	2	4	2	422	45.9	8.98	5.99	2	0	3.41897e+06	1
FALSE	Low	Master Protein	P32245	Melanocortin receptor 4 OS=Homo sapiens OX=9606 GN=MC4R PE=1 SV=2	0.731	0.1	5	1	1	1	332	36.9	7.72	2.22	1	0	2590.69	1
FALSE	Low	Master Protein	P33032	Melanocortin receptor 5 OS=Homo sapiens OX=9606 GN=MC5R PE=1 SV=3	0.82	0.047	12	2	3	2	325	36.6	8.37	4.52	2	0	2169.38	1
FALSE	Low	Master Protein	P40967	Melanocyte protein PMEL OS=Homo sapiens OX=9606 GN=PMEL PE=1 SV=2	0.541	0.274	3	1	1	1	661	70.2	5.58	2.29	1	0	6057.26	1
FALSE	Low	Master Protein	Q01726	Melanocyte-stimulating hormone receptor OS=Homo sapiens OX=9606 GN=MC1R PE=1 SV=2	0.893	0.016	3	1	1	1	317	34.7	8.38	0	1	0	2101.65	1
TRUE	Low	Master Protein	P78395	Melanoma antigen preferentially expressed in tumors OS=Homo sapiens OX=9606 GN=PRAME PE=1 SV=1	0.849	0.034	8	4	7	4	509	57.9	6.9	5.57	4	0	72329.8	1
FALSE	Low	Master Protein	Q16655	Melanoma antigen recognized by T-cells 1 OS=Homo sapiens OX=9606 GN=MLANA PE=1 SV=1	0.9	0	13	1	1	1	118	13.1	8.09	0	1	0	924118	1
FALSE	Low	Master Protein	P43355	Melanoma-associated antigen 1 OS=Homo sapiens OX=9606 GN=MAGEA1 PE=1 SV=1	0.919	0	7	1	1	1	309	34.3	4.86	2.95	1	0	1.32809e+06	1
FALSE	Low	Master Protein	Q9Y5V3	Melanoma-associated antigen D1 OS=Homo sapiens OX=9606 GN=MAGED1 PE=1 SV=3	0.883	0.018	1	2	4	2	778	86.1	5.83	1.77	2	0	41420.4	1
TRUE	Low	Master Protein	Q9HCI5	Melanoma-associated antigen E1 OS=Homo sapiens OX=9606 GN=MAGEE1 PE=1 SV=2	0.508	0.315	12	9	11	9	957	103.2	5.33	14.86	9	0	40244.7	1
TRUE	Low	Master Protein	Q9UHM6	Melanopsin OS=Homo sapiens OX=9606 GN=OPN4 PE=1 SV=1	0.936	0	5	2	2	2	478	52.6	9.19	1.6	2	0	5284.64	1
TRUE	Low	Master Protein	Q8N565	Melanoregulin OS=Homo sapiens OX=9606 GN=MREG PE=1 SV=1	0.814	0.049	20	3	3	3	214	24.9	5.73	4.55	3	0	16695.6	1
FALSE	Low	Master Protein	P08582	Melanotransferrin OS=Homo sapiens OX=9606 GN=MELTF PE=1 SV=2	0.864	0.027	4	2	3	2	738	80.2	5.94	3.83	2	0	94063.9	1
TRUE	Low	Master Protein	P48039	Melatonin receptor type 1A OS=Homo sapiens OX=9606 GN=MTNR1A PE=1 SV=1	0.713	0.113	7	2	2	2	350	39.3	9.47	1.87	2	0	14352.9	1
TRUE	Low	Master Protein	P49286	Melatonin receptor type 1B OS=Homo sapiens OX=9606 GN=MTNR1B PE=1 SV=1	0.895	0.015	9	2	2	2	362	40.2	8.82	4.62	2	0	132211	1
FALSE	Low	Master Protein	Q13585	Melatonin-related receptor OS=Homo sapiens OX=9606 GN=GPR50 PE=1 SV=3	0.907	0	2	1	1	1	617	67.3	7.72	0	1	0	1781.61	1
FALSE	Low	Master Protein	P15529	Membrane cofactor protein OS=Homo sapiens OX=9606 GN=CD46 PE=1 SV=3	0.801	0.058	2	1	1	1	392	43.7	6.74	0	1	0	2128.93	1
TRUE	Low	Master Protein	Q8N4V1	Membrane magnesium transporter 1 OS=Homo sapiens OX=9606 GN=MMGT1 PE=1 SV=1	0.868	0	30	2	2	2	131	14.7	9.16	4.28	2	0	6626.14	1
TRUE	High	Master Protein	Q16853	Membrane primary amine oxidase OS=Homo sapiens OX=9606 GN=AOC3 PE=1 SV=3	0	14.727	5	4	20	4	763	84.6	6.52	53.02	4	0	70480	1
FALSE	Low	Master Protein	Q8TEZ7	Membrane progestin receptor beta OS=Homo sapiens OX=9606 GN=PAQR8 PE=1 SV=1	0.934	0	3	1	1	1	354	40.4	8.35	0	1	0	9799.34	1
TRUE	Low	Master Protein	Q9NXK6	Membrane progestin receptor gamma OS=Homo sapiens OX=9606 GN=PAQR5 PE=1 SV=2	0.83	0	6	2	3	2	330	38	8.31	4.08	2	0	5685.61	1
FALSE	Low	Master Protein	Q15049	Membrane protein MLC1 OS=Homo sapiens OX=9606 GN=MLC1 PE=1 SV=5	0.879	0.019	4	2	2	2	377	41.1	7.49	4.68	2	0	7946.93	1
TRUE	Low	Master Protein	P51811	Membrane transport protein XK OS=Homo sapiens OX=9606 GN=XK PE=1 SV=5	0.787	0.069	2	1	1	1	444	50.9	8.25	0	1	0	13489.7	1
TRUE	Low	Master Protein	Q96QZ7	Membrane-associated guanylate kinase, WW and PDZ domain-containing protein 1 OS=Homo sapiens OX=9606 GN=MAGI1 PE=1 SV=3	0.312	0.623	9	15	24	15	1491	164.5	7.58	37.71	15	0	2.04695e+06	1
TRUE	Low	Master Protein	Q86UL8	Membrane-associated guanylate kinase, WW and PDZ domain-containing protein 2 OS=Homo sapiens OX=9606 GN=MAGI2 PE=1 SV=3	0.131	1.172	10	13	18	13	1455	158.7	6.35	26.77	13	0	356317	1
TRUE	Low	Master Protein	Q5TCQ9	Membrane-associated guanylate kinase, WW and PDZ domain-containing protein 3 OS=Homo sapiens OX=9606 GN=MAGI3 PE=1 SV=3	0.667	0.147	11	14	25	14	1481	162.8	8.09	29.57	14	0	2.50416e+06	1
TRUE	Low	Master Protein	O00562	Membrane-associated phosphatidylinositol transfer protein 1 OS=Homo sapiens OX=9606 GN=PITPNM1 PE=1 SV=4	0.731	0.1	5	6	11	6	1244	134.8	5.95	7.83	6	0	4.25898e+06	1
FALSE	High	Master Protein	O00264	Membrane-associated progesterone receptor component 1 OS=Homo sapiens OX=9606 GN=PGRMC1 PE=1 SV=3	0	13.116	25	6	28	6	195	21.7	4.7	70.02	6	0	5.22385e+06	1
TRUE	High	Master Protein	O00255	Menin OS=Homo sapiens OX=9606 GN=MEN1 PE=1 SV=4	0.003	3.661	10	6	8	6	615	68	6.55	13.06	6	0	37658.6	1
TRUE	High	Master Protein	Q16819	Meprin A subunit alpha OS=Homo sapiens OX=9606 GN=MEP1A PE=1 SV=2	0.001	3.902	7	3	3	3	746	84.4	5.72	5.58	3	0	8887.77	1
FALSE	Low	Master Protein	Q16820	Meprin A subunit beta OS=Homo sapiens OX=9606 GN=MEP1B PE=1 SV=3	0.82	0	1	1	1	1	701	79.5	5.74	2.09	1	0	842.177	1
TRUE	Low	Master Protein	P35240	Merlin OS=Homo sapiens OX=9606 GN=NF2 PE=1 SV=1	0.708	0.116	9	5	5	5	595	69.6	6.47	9.83	5	0	23205.6	1
TRUE	Low	Master Protein	Q13421	Mesothelin OS=Homo sapiens OX=9606 GN=MSLN PE=1 SV=2	0.763	0.079	9	5	5	5	630	68.9	6.38	8.92	5	0	2.68945e+06	1
TRUE	Low	Master Protein	Q13255	Metabotropic glutamate receptor 1 OS=Homo sapiens OX=9606 GN=GRM1 PE=1 SV=3	0.865	0.025	7	9	12	8	1194	132.3	6.7	12.95	9	0	2.34403e+06	1
FALSE	Low	Master Protein	Q14416	Metabotropic glutamate receptor 2 OS=Homo sapiens OX=9606 GN=GRM2 PE=1 SV=2	0.729	0.101	2	2	7	2	872	95.5	8.12	5.14	2	0	1.37539e+07	1
TRUE	Low	Master Protein	Q14832	Metabotropic glutamate receptor 3 OS=Homo sapiens OX=9606 GN=GRM3 PE=1 SV=2	0.384	0.495	7	6	15	6	879	98.8	7.66	9.76	6	0	95192.3	1
FALSE	Low	Master Protein	Q14833	Metabotropic glutamate receptor 4 OS=Homo sapiens OX=9606 GN=GRM4 PE=2 SV=1	0.863	0.025	3	2	2	1	912	101.8	8.82	3.98	2	0	5900.73	1
TRUE	Low	Master Protein	P41594	Metabotropic glutamate receptor 5 OS=Homo sapiens OX=9606 GN=GRM5 PE=1 SV=2	0.74	0.093	9	10	12	9	1212	132.4	7.78	12.92	10	1	2.6811e+06	1
FALSE	Low	Master Protein	O15303	Metabotropic glutamate receptor 6 OS=Homo sapiens OX=9606 GN=GRM6 PE=1 SV=2	0.473	0.364	4	4	4	3	877	95.4	8.02	3.75	4	0	8915.12	1
TRUE	Low	Master Protein	Q14831	Metabotropic glutamate receptor 7 OS=Homo sapiens OX=9606 GN=GRM7 PE=1 SV=1	0.508	0.324	7	6	6	5	915	102.2	7.88	8.66	6	1	3.76665e+06	1
TRUE	Low	Master Protein	O00222	Metabotropic glutamate receptor 8 OS=Homo sapiens OX=9606 GN=GRM8 PE=1 SV=2	0.857	0	2	1	1	1	908	101.7	8.15	2.27	1	0		1
FALSE	Low	Master Protein	Q9C0K1	Metal cation symporter ZIP8 OS=Homo sapiens OX=9606 GN=SLC39A8 PE=1 SV=1	0.846	0	1	1	1	1	460	49.6	6.09	0	1	0	576562	1
TRUE	Low	Master Protein	Q9NRU3	Metal transporter CNNM1 OS=Homo sapiens OX=9606 GN=CNNM1 PE=1 SV=3	0.512	0.311	6	5	5	4	951	104.3	6.28	8.01	5	0	7637.89	1
TRUE	Low	Master Protein	Q9H8M5	Metal transporter CNNM2 OS=Homo sapiens OX=9606 GN=CNNM2 PE=1 SV=2	0.213	0.875	11	9	19	7	875	96.6	6.38	23.7	9	1	118309	1
TRUE	High	Master Protein	Q8NE01	Metal transporter CNNM3 OS=Homo sapiens OX=9606 GN=CNNM3 PE=1 SV=1	0	5.623	9	7	9	7	707	76.1	6.09	18.62	7	0	39583.6	1
TRUE	High	Master Protein	Q6P4Q7	Metal transporter CNNM4 OS=Homo sapiens OX=9606 GN=CNNM4 PE=1 SV=3	0.004	3.098	12	8	28	7	775	86.6	6.07	40.79	8	0	1.37927e+06	1
TRUE	Low	Master Protein	Q86V40	Metalloprotease TIKI1 OS=Homo sapiens OX=9606 GN=TRABD2A PE=2 SV=3	0.841	0	7	3	3	2	505	57.6	8.85	2.29	3	0	1081.68	1
FALSE	Low	Master Protein	A6NFA1	Metalloprotease TIKI2 OS=Homo sapiens OX=9606 GN=TRABD2B PE=1 SV=2	0.893	0.016	6	3	3	2	517	57.4	6.67	3.29	3	1	18709.7	1
FALSE	Low	Master Protein	Q9UHE8	Metalloreductase STEAP1 OS=Homo sapiens OX=9606 GN=STEAP1 PE=1 SV=1	0.858	0	3	1	1	1	339	39.8	9.23	1.94	1	0	2714.8	1
FALSE	Low	Master Protein	Q8NFT2	Metalloreductase STEAP2 OS=Homo sapiens OX=9606 GN=STEAP2 PE=1 SV=3	0.8	0.058	9	4	5	4	490	56	9.2	8.4	4	0	241989	1
TRUE	Low	Master Protein	Q658P3	Metalloreductase STEAP3 OS=Homo sapiens OX=9606 GN=STEAP3 PE=1 SV=2	0.284	0.693	9	5	7	5	488	54.6	8.6	6.82	5	0	1.47492e+06	1
TRUE	Low	Master Protein	Q687X5	Metalloreductase STEAP4 OS=Homo sapiens OX=9606 GN=STEAP4 PE=1 SV=1	0.068	1.533	11	4	6	4	459	51.9	9.29	11.21	4	0	18298.4	1
TRUE	Low	Master Protein	P25713	Metallothionein-3 OS=Homo sapiens OX=9606 GN=MT3 PE=1 SV=1	0.937	0	18	1	1	1	68	6.9	4.84	0	1	0		1
TRUE	Low	Master Protein	P50579	Methionine aminopeptidase 2 OS=Homo sapiens OX=9606 GN=METAP2 PE=1 SV=1	0.467	0.371	14	6	6	6	478	52.9	5.82	9.7	6	0	4.27303e+06	1
FALSE	High	Master Protein	P54105	Methylosome subunit pICln OS=Homo sapiens OX=9606 GN=CLNS1A PE=1 SV=1	0	5.537	14	2	2	2	237	26.2	4.11	7.4	2	0	3241.25	1
FALSE	Low	Master Protein	Q15800	Methylsterol monooxygenase 1 OS=Homo sapiens OX=9606 GN=MSMO1 PE=1 SV=1	0.887	0	4	1	1	1	293	35.2	7.23	0	1	0	2.62839e+06	1
FALSE	Low	Master Protein	Q29983	MHC class I polypeptide-related sequence A OS=Homo sapiens OX=9606 GN=MICA PE=1 SV=1	0.837	0.038	5	3	3	3	383	42.9	6.98	3.32	3	0	4.60512e+06	1
TRUE	Low	Master Protein	Q29980	MHC class I polypeptide-related sequence B OS=Homo sapiens OX=9606 GN=MICB PE=1 SV=2	0.719	0.108	8	3	4	3	383	42.5	7.31	8.45	3	0	2.0277e+06	1
TRUE	Low	Master Protein	Q8IY33	MICAL-like protein 2 OS=Homo sapiens OX=9606 GN=MICALL2 PE=1 SV=1	0.646	0.174	9	7	8	7	904	97.4	9.57	13.61	7	0	16686.9	1
FALSE	Low	Master Protein	P55082	Microfibril-associated glycoprotein 3 OS=Homo sapiens OX=9606 GN=MFAP3 PE=1 SV=1	0.879	0.019	5	2	5	2	362	40.1	5	5.94	2	0	8.60388e+06	1
TRUE	Low	Master Protein	O75121	Microfibrillar-associated protein 3-like OS=Homo sapiens OX=9606 GN=MFAP3L PE=1 SV=3	0.83	0.044	5	1	1	1	409	45.4	5.22	2.45	1	0		1
TRUE	High	Master Protein	P10620	Microsomal glutathione S-transferase 1 OS=Homo sapiens OX=9606 GN=MGST1 PE=1 SV=1	0.008	2.779	25	4	10	4	155	17.6	9.39	15.43	4	0	672935	1
FALSE	Medium	Master Protein	Q99735	Microsomal glutathione S-transferase 2 OS=Homo sapiens OX=9606 GN=MGST2 PE=1 SV=1	0.035	1.977	10	1	3	1	147	16.6	9.55	6.35	1	0	1.44581e+06	1
TRUE	Low	Master Protein	P55157	Microsomal triglyceride transfer protein large subunit OS=Homo sapiens OX=9606 GN=MTTP PE=1 SV=1	0.473	0.363	13	8	12	8	894	99.3	8.41	20.26	8	0	6.94586e+06	1
TRUE	High	Master Protein	Q9Y4B5	Microtubule cross-linking factor 1 OS=Homo sapiens OX=9606 GN=MTCL1 PE=1 SV=5	0.004	3.196	16	26	41	26	1905	209.4	6.43	73.11	26	0	7.23433e+06	1
TRUE	High	Master Protein	Q9UPN3	Microtubule-actin cross-linking factor 1, isoforms 1/2/3/5 OS=Homo sapiens OX=9606 GN=MACF1 PE=1 SV=4	0	11.129	11	70	105	67	7388	837.8	5.39	160.46	70	0	1.57155e+07	1
FALSE	Low	Master Protein	Q8WVR3	Microtubule-associated protein 11 OS=Homo sapiens OX=9606 GN=MAP11 PE=1 SV=2	0.849	0.034	2	1	2	1	580	62.6	8.87	3.68	1	0	9268.23	1
TRUE	Low	Master Protein	P46821	Microtubule-associated protein 1B OS=Homo sapiens OX=9606 GN=MAP1B PE=1 SV=2	0.331	0.589	11	24	48	24	2468	270.5	4.81	51.39	24	0	3.3636e+07	1
TRUE	High	Master Protein	P27816	Microtubule-associated protein 4 OS=Homo sapiens OX=9606 GN=MAP4 PE=1 SV=3	0	12.041	19	19	28	19	1152	120.9	5.43	55.98	19	0	6.91771e+06	1
TRUE	High	Master Protein	Q15691	Microtubule-associated protein RP/EB family member 1 OS=Homo sapiens OX=9606 GN=MAPRE1 PE=1 SV=3	0	8.595	25	6	14	6	268	30	5.14	33.36	6	0	808358	1
TRUE	Low	Master Protein	P10636	Microtubule-associated protein tau OS=Homo sapiens OX=9606 GN=MAPT PE=1 SV=5	0.481	0.355	19	13	19	13	758	78.9	6.71	30.29	13	0	8.13481e+06	1
TRUE	Low	Master Protein	Q9Y2H9	Microtubule-associated serine/threonine-protein kinase 1 OS=Homo sapiens OX=9606 GN=MAST1 PE=1 SV=2	0.224	0.839	7	10	27	8	1570	170.6	8.44	30.89	10	0	1.75938e+06	1
TRUE	Low	Master Protein	Q6P0Q8	Microtubule-associated serine/threonine-protein kinase 2 OS=Homo sapiens OX=9606 GN=MAST2 PE=1 SV=2	0.059	1.623	11	17	28	15	1798	196.3	8.16	35.46	17	2	2.84034e+06	1
TRUE	Low	Master Protein	Q9ULD2	Microtubule-associated tumor suppressor 1 OS=Homo sapiens OX=9606 GN=MTUS1 PE=1 SV=2	0.288	0.681	10	13	29	13	1270	141.3	7.5	49.24	13	0	1.71885e+07	1
TRUE	High	Master Protein	Q8TCT9	Minor histocompatibility antigen H13 OS=Homo sapiens OX=9606 GN=HM13 PE=1 SV=1	0	4.819	13	5	19	5	377	41.5	6.43	42.44	5	0	3.45022e+06	1
TRUE	Low	Master Protein	P54278	Mismatch repair endonuclease PMS2 OS=Homo sapiens OX=9606 GN=PMS2 PE=1 SV=2	0.405	0.461	15	11	20	11	862	95.7	6.86	36.44	11	0	825347	1
FALSE	High	Master Protein	Q02978	Mitochondrial 2-oxoglutarate/malate carrier protein OS=Homo sapiens OX=9606 GN=SLC25A11 PE=1 SV=3	0	21.197	26	7	21	7	314	34	9.91	48.48	7	0	162342	1
TRUE	Low	Master Protein	Q15390	Mitochondrial fission regulator 1 OS=Homo sapiens OX=9606 GN=MTFR1 PE=1 SV=2	0.668	0.145	25	9	12	9	333	37	9.01	17.42	9	0	76913.5	1
FALSE	Low	Master Protein	Q9Y6H3	Mitochondrial inner membrane protease ATP23 homolog OS=Homo sapiens OX=9606 GN=ATP23 PE=1 SV=3	0.848	0.034	3	1	1	1	246	28.1	8.03	0	1	0	8155.34	1
FALSE	High	Master Protein	Q9NUT2	Mitochondrial potassium channel ATP-binding subunit OS=Homo sapiens OX=9606 GN=ABCB8 PE=1 SV=3	0.001	4.267	8	4	6	4	735	79.9	8.98	16.5	4	0	247627	1
TRUE	High	Master Protein	Q8IXI2	Mitochondrial Rho GTPase 1 OS=Homo sapiens OX=9606 GN=RHOT1 PE=1 SV=2	0	7.176	11	6	9	5	618	70.7	6.27	17.51	6	0	18647.4	1
TRUE	High	Master Protein	Q8IXI1	Mitochondrial Rho GTPase 2 OS=Homo sapiens OX=9606 GN=RHOT2 PE=1 SV=2	0	20.592	12	7	21	6	618	68.1	5.86	54.77	7	2	203805	1
FALSE	Low	Master Protein	Q6J4K2	Mitochondrial sodium/calcium exchanger protein OS=Homo sapiens OX=9606 GN=SLC8B1 PE=1 SV=2	0.864	0.026	4	2	2	2	584	64.2	8.02	4.23	2	0	7630.92	1
TRUE	High	Master Protein	P28482	Mitogen-activated protein kinase 1 OS=Homo sapiens OX=9606 GN=MAPK1 PE=1 SV=3	0	17.688	30	9	25	6	360	41.4	6.98	65.82	9	3	1.28969e+06	1
FALSE	High	Master Protein	P53779	Mitogen-activated protein kinase 10 OS=Homo sapiens OX=9606 GN=MAPK10 PE=1 SV=2	0.007	2.908	6	3	8	2	464	52.6	6.79	18.91	3	0	2426.21	1
TRUE	High	Master Protein	P27361	Mitogen-activated protein kinase 3 OS=Homo sapiens OX=9606 GN=MAPK3 PE=1 SV=4	0	15.82	21	7	18	4	379	43.1	6.74	52.91	7	0	4.38347e+06	1
TRUE	Low	Master Protein	Q12852	Mitogen-activated protein kinase kinase kinase 12 OS=Homo sapiens OX=9606 GN=MAP3K12 PE=1 SV=2	0.732	0.098	5	5	6	5	859	93.2	6.46	10.41	5	0	2.25893e+06	1
TRUE	High	Master Protein	Q99683	Mitogen-activated protein kinase kinase kinase 5 OS=Homo sapiens OX=9606 GN=MAP3K5 PE=1 SV=1	0.004	3.254	8	11	16	11	1374	154.4	5.78	27.8	11	0	4.16592e+06	1
TRUE	Low	Master Protein	O43318	Mitogen-activated protein kinase kinase kinase 7 OS=Homo sapiens OX=9606 GN=MAP3K7 PE=1 SV=1	0.094	1.317	11	4	4	4	606	67.2	7.11	2.13	4	0	18707.7	1
FALSE	Low	Master Protein	Q12851	Mitogen-activated protein kinase kinase kinase kinase 2 OS=Homo sapiens OX=9606 GN=MAP4K2 PE=1 SV=2	0.809	0.053	10	8	12	8	820	91.5	6.34	16.36	8	0	1.24804e+06	1
TRUE	Low	Master Protein	Q8NAN2	Mitoguardin 1 OS=Homo sapiens OX=9606 GN=MIGA1 PE=1 SV=1	0.761	0.08	3	2	6	2	632	71	5.63	1.8	2	0	530051	1
FALSE	Low	Master Protein	Q7L4E1	Mitoguardin 2 OS=Homo sapiens OX=9606 GN=MIGA2 PE=1 SV=1	0.89	0.017	5	3	3	3	593	65.5	5.83	0	3	0	8317.74	1
FALSE	High	Master Protein	Q8IVT2	Mitotic interactor and substrate of PLK1 OS=Homo sapiens OX=9606 GN=MISP PE=1 SV=1	0	15.287	11	7	20	7	679	75.3	6.83	55.08	7	0	2.23641e+06	1
TRUE	Medium	Master Protein	Q8NB16	Mixed lineage kinase domain-like protein OS=Homo sapiens OX=9606 GN=MLKL PE=1 SV=1	0.015	2.527	14	7	10	7	471	54.4	8.82	16.3	7	0	3.15151e+06	1
TRUE	High	Master Protein	P26038	Moesin OS=Homo sapiens OX=9606 GN=MSN PE=1 SV=3	0	79.396	39	23	66	12	577	67.8	6.4	209.67	23	0	6.36863e+06	1
FALSE	Low	Master Protein	P08910	Monoacylglycerol lipase ABHD2 OS=Homo sapiens OX=9606 GN=ABHD2 PE=1 SV=1	0.797	0	2	1	5	1	425	48.3	6.7	0	1	0		1
FALSE	Low	Master Protein	Q9BV23	Monoacylglycerol lipase ABHD6 OS=Homo sapiens OX=9606 GN=ABHD6 PE=1 SV=1	0.75	0.086	9	4	6	4	337	38.3	8.41	7.92	4	0	57582.4	1
TRUE	Low	Master Protein	P53985	Monocarboxylate transporter 1 OS=Homo sapiens OX=9606 GN=SLC16A1 PE=1 SV=3	0.8	0	2	1	1	1	500	53.9	8.66	1.79	1	0	2253.14	1
TRUE	Low	Master Protein	Q8TF71	Monocarboxylate transporter 10 OS=Homo sapiens OX=9606 GN=SLC16A10 PE=1 SV=1	0.879	0.02	13	6	7	6	515	55.5	7.69	5.94	6	0	93266.9	1
FALSE	Low	Master Protein	Q7RTX9	Monocarboxylate transporter 14 OS=Homo sapiens OX=9606 GN=SLC16A14 PE=2 SV=1	0.879	0	2	1	1	1	510	56.2	6.92	0	1	0	8842.21	1
FALSE	Low	Master Protein	O60669	Monocarboxylate transporter 2 OS=Homo sapiens OX=9606 GN=SLC16A7 PE=1 SV=2	0.811	0	2	1	1	1	478	52.2	9.31	0	1	0		1
FALSE	Low	Master Protein	O95907	Monocarboxylate transporter 3 OS=Homo sapiens OX=9606 GN=SLC16A8 PE=2 SV=1	0.462	0.376	5	2	21	2	504	52.3	5.67	17.78	2	0	3.60892e+06	1
TRUE	High	Master Protein	O15427	Monocarboxylate transporter 4 OS=Homo sapiens OX=9606 GN=SLC16A3 PE=1 SV=1	0	8.033	12	6	7	6	465	49.4	7.96	12.47	6	0	888368	1
TRUE	Low	Master Protein	O15374	Monocarboxylate transporter 5 OS=Homo sapiens OX=9606 GN=SLC16A4 PE=1 SV=1	0.67	0.143	7	4	6	4	487	54	8.03	8.06	4	0	40965.8	1
FALSE	Low	Master Protein	O15375	Monocarboxylate transporter 6 OS=Homo sapiens OX=9606 GN=SLC16A5 PE=1 SV=1	0.696	0.123	2	1	1	1	505	55	8.22	0	1	0	1639.35	1
FALSE	Low	Master Protein	P36021	Monocarboxylate transporter 8 OS=Homo sapiens OX=9606 GN=SLC16A2 PE=1 SV=2	0.8	0	1	1	1	1	539	59.5	5.59	1.95	1	0	7055.88	1
FALSE	High	Master Protein	P08571	Monocyte differentiation antigen CD14 OS=Homo sapiens OX=9606 GN=CD14 PE=1 SV=2	0	19.21	14	4	5	4	375	40.1	6.23	15.32	4	0	395561	1
TRUE	High	Master Protein	Q99685	Monoglyceride lipase OS=Homo sapiens OX=9606 GN=MGLL PE=1 SV=2	0	15.254	15	5	6	5	303	33.2	6.99	14.48	5	0	2.78284e+06	1
FALSE	Low	Master Protein	Q15014	Mortality factor 4-like protein 2 OS=Homo sapiens OX=9606 GN=MORF4L2 PE=1 SV=1	0.299	0.651	14	3	5	3	288	32.3	9.72	10.92	3	0	1.92872e+06	1
FALSE	High	Master Protein	P84022	Mothers against decapentaplegic homolog 3 OS=Homo sapiens OX=9606 GN=SMAD3 PE=1 SV=1	0.001	4.044	12	4	6	4	425	48.1	7.15	15.76	4	0	52860.9	1
TRUE	Low	Master Protein	O15105	Mothers against decapentaplegic homolog 7 OS=Homo sapiens OX=9606 GN=SMAD7 PE=1 SV=1	0.838	0.038	5	3	7	3	426	46.4	8.27	10.9	3	0	24886.7	1
TRUE	Low	Master Protein	Q8NHP6	Motile sperm domain-containing protein 2 OS=Homo sapiens OX=9606 GN=MOSPD2 PE=1 SV=1	0.921	0.006	10	4	4	4	518	59.7	5.96	4.84	4	0	4.31211e+06	1
FALSE	Low	Master Protein	O43193	Motilin receptor OS=Homo sapiens OX=9606 GN=MLNR PE=2 SV=1	0.913	0	9	4	8	4	412	45.3	9.92	3.49	4	0	78010.7	1
FALSE	Low	Master Protein	P35372	Mu-type opioid receptor OS=Homo sapiens OX=9606 GN=OPRM1 PE=1 SV=2	0.896	0	3	1	1	1	400	44.8	8.24	1.66	1	0	4598.15	1
TRUE	Low	Master Protein	Q9UKN1	Mucin-12 OS=Homo sapiens OX=9606 GN=MUC12 PE=1 SV=2	0.785	0.071	1	4	5	4	5478	557.8	5.55	7.33	4	0	37881.8	1
TRUE	High	Master Protein	Q9H3R2	Mucin-13 OS=Homo sapiens OX=9606 GN=MUC13 PE=1 SV=3	0	20.107	13	6	15	6	512	54.6	5.07	54.22	6	0	1.6258e+06	1
FALSE	Low	Master Protein	Q8N387	Mucin-15 OS=Homo sapiens OX=9606 GN=MUC15 PE=1 SV=2	0.59	0.219	3	1	2	1	334	36.3	5.08	4.75	1	0	2.35938e+07	1
TRUE	High	Master Protein	Q8WXI7	Mucin-16 OS=Homo sapiens OX=9606 GN=MUC16 PE=1 SV=3	0	5.741	5	52	92	52	14507	1518.2	5.26	146.6	52	0	6.09779e+07	1
TRUE	Low	Master Protein	Q685J3	Mucin-17 OS=Homo sapiens OX=9606 GN=MUC17 PE=1 SV=2	0.378	0.508	1	3	3	3	4493	451.5	4.11	4.31	3	0	1.43833e+06	1
TRUE	Low	Master Protein	Q7Z5P9	Mucin-19 OS=Homo sapiens OX=9606 GN=MUC19 PE=1 SV=3	0.083	1.384	4	23	33	23	8384	804.8	5.01	44.44	23	0	1.12501e+07	1
FALSE	High	Master Protein	Q02817	Mucin-2 OS=Homo sapiens OX=9606 GN=MUC2 PE=1 SV=2	0	261.844	13	52	181	51	5179	540	5.8	637.97	52	1	1.218e+08	1
TRUE	Low	Master Protein	Q8N307	Mucin-20 OS=Homo sapiens OX=9606 GN=MUC20 PE=1 SV=3	0.277	0.732	11	6	8	6	709	71.9	5.07	9.88	6	0	9888.98	1
TRUE	Low	Master Protein	Q02505	Mucin-3A OS=Homo sapiens OX=9606 GN=MUC3A PE=1 SV=3	0.886	0	2	3	4	3	3323	344.9	5.29	2.08	3	0	4.40028e+06	1
TRUE	Low	Master Protein	Q9H195	Mucin-3B (Fragments) OS=Homo sapiens OX=9606 GN=MUC3B PE=2 SV=2	0.864	0.025	1	1	1	1	1237	131.3	5.47	2.1	1	0	1695.38	1
TRUE	Medium	Master Protein	Q99102	Mucin-4 OS=Homo sapiens OX=9606 GN=MUC4 PE=1 SV=4	0.046	1.796	2	6	12	6	2169	231.4	6.27	11.05	6	0	5.32816e+06	1
TRUE	High	Master Protein	P98088	Mucin-5AC OS=Homo sapiens OX=9606 GN=MUC5AC PE=1 SV=4	0.008	2.759	3	12	16	10	5654	585.2	7.02	21.94	12	1	167296	1
TRUE	High	Master Protein	Q9HC84	Mucin-5B OS=Homo sapiens OX=9606 GN=MUC5B PE=1 SV=3	0.008	2.642	3	10	12	8	5762	596	6.64	22.91	10	0	60875.3	1
FALSE	Low	Master Protein	Q6W4X9	Mucin-6 OS=Homo sapiens OX=9606 GN=MUC6 PE=1 SV=3	0.864	0.026	1	2	2	2	2439	256.9	7.39	0	2	0	5931.24	1
FALSE	Low	Master Protein	Q8TAX7	Mucin-7 OS=Homo sapiens OX=9606 GN=MUC7 PE=1 SV=2	0.871	0.023	9	3	5	3	377	39.1	8.78	8.89	3	0	38403.3	1
FALSE	Low	Master Protein	Q96DR8	Mucin-like protein 1 OS=Homo sapiens OX=9606 GN=MUCL1 PE=1 SV=1	0.936	0.002	19	2	2	2	90	9	4.64	0	2	0	10744.4	1
TRUE	Low	Master Protein	Q3MIW9	Mucin-like protein 3 OS=Homo sapiens OX=9606 GN=MUCL3 PE=1 SV=2	0.886	0.018	10	3	4	3	517	56.3	8.9	2.59	3	0	3.23967e+07	1
TRUE	Low	Master Protein	Q9GZU1	Mucolipin-1 OS=Homo sapiens OX=9606 GN=MCOLN1 PE=1 SV=1	0.864	0.026	8	4	4	4	580	65	7.24	4.13	4	0	1.0346e+06	1
TRUE	Low	Master Protein	Q8IZK6	Mucolipin-2 OS=Homo sapiens OX=9606 GN=MCOLN2 PE=1 SV=2	0.838	0.041	3	2	4	2	566	65.9	7.61	4.06	2	0	137987	1
TRUE	Low	Master Protein	Q8TDD5	Mucolipin-3 OS=Homo sapiens OX=9606 GN=MCOLN3 PE=1 SV=1	0.151	1.103	5	4	5	4	553	64.2	6.18	2.59	4	0	7.24137e+06	1
TRUE	Low	Master Protein	Q13477	Mucosal addressin cell adhesion molecule 1 OS=Homo sapiens OX=9606 GN=MADCAM1 PE=1 SV=2	0.886	0.018	7	2	4	2	382	40.1	5.12	7.22	2	0	74380.5	1
FALSE	Low	Master Protein	Q96FL8	Multidrug and toxin extrusion protein 1 OS=Homo sapiens OX=9606 GN=SLC47A1 PE=1 SV=1	0.876	0.021	2	1	2	1	570	61.9	7.58	1.74	1	0	5796970	1
FALSE	Low	Master Protein	Q86VL8	Multidrug and toxin extrusion protein 2 OS=Homo sapiens OX=9606 GN=SLC47A2 PE=1 SV=1	0.871	0.023	3	2	2	2	602	65	8.28	1.84	2	0	7209.14	1
TRUE	Low	Master Protein	P33527	Multidrug resistance-associated protein 1 OS=Homo sapiens OX=9606 GN=ABCC1 PE=1 SV=3	0.083	1.418	11	14	16	13	1531	171.5	7.11	27.7	14	2	53712.5	1
FALSE	Low	Master Protein	O15439	Multidrug resistance-associated protein 4 OS=Homo sapiens OX=9606 GN=ABCC4 PE=1 SV=3	0.508	0.325	8	9	14	9	1325	149.4	8.19	16.2	9	0	168435	1
TRUE	Low	Master Protein	O15440	Multidrug resistance-associated protein 5 OS=Homo sapiens OX=9606 GN=ABCC5 PE=1 SV=2	0.471	0.365	8	10	21	10	1437	160.6	8.66	31.79	10	0	285419	1
TRUE	Low	Master Protein	O95255	Multidrug resistance-associated protein 6 OS=Homo sapiens OX=9606 GN=ABCC6 PE=1 SV=2	0.87	0.024	6	8	9	8	1503	164.8	8.5	12.19	8	0	3.46627e+06	1
TRUE	Low	Master Protein	Q5T3U5	Multidrug resistance-associated protein 7 OS=Homo sapiens OX=9606 GN=ABCC10 PE=1 SV=1	0.669	0.145	6	7	10	7	1492	161.5	7.08	8.26	7	0	8.99305e+06	1
TRUE	Low	Master Protein	Q96KG7	Multiple epidermal growth factor-like domains protein 10 OS=Homo sapiens OX=9606 GN=MEGF10 PE=1 SV=1	0.937	0.002	5	4	11	4	1140	122.1	6.87	18.87	4	0	1.52135e+07	1
TRUE	Low	Master Protein	A6BM72	Multiple epidermal growth factor-like domains protein 11 OS=Homo sapiens OX=9606 GN=MEGF11 PE=1 SV=3	0.906	0.011	1	1	1	1	1044	110.8	6.21	1.98	1	0	1520452	1
FALSE	Low	Master Protein	O75970	Multiple PDZ domain protein OS=Homo sapiens OX=9606 GN=MPDZ PE=1 SV=2	0.685	0.133	4	8	10	8	2070	221.5	5.06	12.15	8	0	5.19734e+06	1
FALSE	Low	Master Protein	Q9H7P6	Multivesicular body subunit 12B OS=Homo sapiens OX=9606 GN=MVB12B PE=1 SV=2	0.849	0.033	9	2	2	2	319	35.6	8.15	1.88	2	0	6860.04	1
TRUE	Low	Master Protein	P11229	Muscarinic acetylcholine receptor M1 OS=Homo sapiens OX=9606 GN=CHRM1 PE=1 SV=2	0.57	0.249	10	4	8	4	460	51.4	9.32	11.84	4	0	739211	1
FALSE	Low	Master Protein	P08172	Muscarinic acetylcholine receptor M2 OS=Homo sapiens OX=9606 GN=CHRM2 PE=1 SV=1	0.897	0	13	4	4	4	466	51.7	8.85	5.98	4	0	87354.4	1
TRUE	Low	Master Protein	P20309	Muscarinic acetylcholine receptor M3 OS=Homo sapiens OX=9606 GN=CHRM3 PE=1 SV=1	0.83	0.044	7	5	6	5	590	66.1	9.22	7.56	5	0	46565.9	1
FALSE	Low	Master Protein	P08173	Muscarinic acetylcholine receptor M4 OS=Homo sapiens OX=9606 GN=CHRM4 PE=1 SV=2	0.802	0.057	6	5	13	5	479	53	9.83	5.38	5	0	389601	1
TRUE	Low	Master Protein	P08912	Muscarinic acetylcholine receptor M5 OS=Homo sapiens OX=9606 GN=CHRM5 PE=1 SV=2	0.857	0.03	6	3	4	3	532	60	9.28	0	3	0	4.47168e+06	1
FALSE	Low	Master Protein	O15146	Muscle, skeletal receptor tyrosine-protein kinase OS=Homo sapiens OX=9606 GN=MUSK PE=1 SV=1	0.889	0	3	2	3	2	869	97	7.23	0	2	0	56338.2	1
TRUE	Low	Master Protein	Q5VWP3	Muscular LMNA-interacting protein OS=Homo sapiens OX=9606 GN=MLIP PE=1 SV=3	0.717	0.109	7	2	3	2	458	50.4	6.38	6.39	2	0	6658.86	1
TRUE	High	Master Protein	O00499	Myc box-dependent-interacting protein 1 OS=Homo sapiens OX=9606 GN=BIN1 PE=1 SV=1	0	4.647	9	6	40	6	593	64.7	5.06	17.14	6	0	8555.01	1
TRUE	Low	Master Protein	P02686	Myelin basic protein OS=Homo sapiens OX=9606 GN=MBP PE=1 SV=3	0.753	0.084	18	6	11	6	304	33.1	9.79	8.76	6	0	1.78176e+07	1
FALSE	Low	Master Protein	P25189	Myelin protein P0 OS=Homo sapiens OX=9606 GN=MPZ PE=1 SV=1	0.857	0.03	6	2	6	2	248	27.5	9.54	3.31	2	0	235487	1
TRUE	Low	Master Protein	O95297	Myelin protein zero-like protein 1 OS=Homo sapiens OX=9606 GN=MPZL1 PE=1 SV=1	0.758	0.082	11	2	3	2	269	29.1	8.72	5.44	2	0	41768.2	1
FALSE	Low	Master Protein	P60201	Myelin proteolipid protein OS=Homo sapiens OX=9606 GN=PLP1 PE=1 SV=2	0.602	0.205	5	1	1	1	277	30.1	8.35	2.21	1	0	706.803	1
TRUE	Low	Master Protein	P20916	Myelin-associated glycoprotein OS=Homo sapiens OX=9606 GN=MAG PE=1 SV=1	0.837	0.04	10	4	13	4	626	69	5.03	18.52	4	0	182538	1
TRUE	Low	Master Protein	Q16653	Myelin-oligodendrocyte glycoprotein OS=Homo sapiens OX=9606 GN=MOG PE=1 SV=2	0.904	0	5	1	1	1	247	28.2	8.56	2.05	1	0	2715.21	1
FALSE	Medium	Master Protein	P24158	Myeloblastin OS=Homo sapiens OX=9606 GN=PRTN3 PE=1 SV=3	0.027	2.186	7	2	3	2	256	27.8	8.35	3.91	2	0	36696	1
FALSE	Low	Master Protein	P20138	Myeloid cell surface antigen CD33 OS=Homo sapiens OX=9606 GN=CD33 PE=1 SV=2	0.919	0.007	7	2	2	2	364	39.8	8.38	0	2	0	95640.4	1
FALSE	Low	Master Protein	Q99836	Myeloid differentiation primary response protein MyD88 OS=Homo sapiens OX=9606 GN=MYD88 PE=1 SV=1	0.894	0.015	5	2	2	2	296	33.2	6.15	0	2	0	9134.08	1
TRUE	High	Master Protein	Q96S97	Myeloid-associated differentiation marker OS=Homo sapiens OX=9606 GN=MYADM PE=1 SV=2	0.008	2.657	12	3	5	3	322	35.3	8.15	10.29	3	0	35277.9	1
TRUE	Low	Master Protein	P0CAP1	Myocardial zonula adherens protein OS=Homo sapiens OX=9606 GN=MYZAP PE=1 SV=1	0.303	0.637	22	8	14	8	466	54.2	6.18	20.18	8	0	1.47428e+06	1
TRUE	High	Master Protein	Q9NZM1	Myoferlin OS=Homo sapiens OX=9606 GN=MYOF PE=1 SV=1	0	63.535	15	31	95	28	2061	234.6	6.18	174.04	31	2	1.99909e+07	1
TRUE	Low	Master Protein	Q86TC9	Myopalladin OS=Homo sapiens OX=9606 GN=MYPN PE=1 SV=2	0.087	1.358	11	11	21	10	1320	145.2	6.77	32.75	11	0	6.34392e+06	1
TRUE	High	Master Protein	Q15746	Myosin light chain kinase, smooth muscle OS=Homo sapiens OX=9606 GN=MYLK PE=1 SV=4	0	4.553	9	18	31	17	1914	210.6	6.15	54.06	18	1	1.65165e+06	1
TRUE	High	Master Protein	P35580	Myosin-10 OS=Homo sapiens OX=9606 GN=MYH10 PE=1 SV=3	0	88.805	19	40	104	20	1976	228.9	5.54	212.77	40	0	4.19084e+06	1
TRUE	High	Master Protein	P35579	Myosin-9 OS=Homo sapiens OX=9606 GN=MYH9 PE=1 SV=4	0	562.618	58	109	466	89	1960	226.4	5.6	1507.7	109	22	2.62233e+08	1
TRUE	Low	Master Protein	Q9UBF9	Myotilin OS=Homo sapiens OX=9606 GN=MYOT PE=1 SV=2	0.671	0.141	16	6	7	6	498	55.4	9.07	13.49	6	0	3.40473e+07	1
FALSE	Low	Master Protein	Q09013	Myotonin-protein kinase OS=Homo sapiens OX=9606 GN=DMPK PE=1 SV=3	0.907	0.011	7	4	4	4	629	69.3	5.02	6.17	4	0	1.89119e+06	1
TRUE	High	Master Protein	Q13496	Myotubularin OS=Homo sapiens OX=9606 GN=MTM1 PE=1 SV=2	0	5.252	20	11	24	11	603	69.9	8.18	36.28	11	0	7.91853e+06	1
TRUE	Medium	Master Protein	Q13613	Myotubularin-related protein 1 OS=Homo sapiens OX=9606 GN=MTMR1 PE=1 SV=4	0.027	2.13	12	6	7	6	665	74.6	7.14	10.41	6	0	72660.6	1
TRUE	Low	Master Protein	Q13614	Myotubularin-related protein 2 OS=Homo sapiens OX=9606 GN=MTMR2 PE=1 SV=4	0.865	0.027	6	4	8	4	643	73.3	7.4	6.08	4	0	2.47091e+06	1
TRUE	Low	Master Protein	Q9Y217	Myotubularin-related protein 6 OS=Homo sapiens OX=9606 GN=MTMR6 PE=1 SV=3	0.655	0.164	10	7	9	7	621	71.9	7.66	8.18	7	0	2.62656e+07	1
FALSE	Low	Master Protein	Q96QG7	Myotubularin-related protein 9 OS=Homo sapiens OX=9606 GN=MTMR9 PE=1 SV=1	0.893	0	4	2	2	2	549	63.4	6.39	2.86	2	0	960.065	1
FALSE	Low	Master Protein	P29966	Myristoylated alanine-rich C-kinase substrate OS=Homo sapiens OX=9606 GN=MARCKS PE=1 SV=4	0.124	1.201	12	3	26	3	332	31.5	4.45	50.11	3	0	3.85882e+07	1
TRUE	Low	Master Protein	Q9Y3Q0	N-acetylated-alpha-linked acidic dipeptidase 2 OS=Homo sapiens OX=9606 GN=NAALAD2 PE=1 SV=1	0.423	0.437	16	10	14	10	740	83.5	8.5	31	10	0	2.37156e+06	1
TRUE	Low	Master Protein	Q9Y2A9	N-acetyllactosaminide beta-1,3-N-acetylglucosaminyltransferase 3 OS=Homo sapiens OX=9606 GN=B3GNT3 PE=1 SV=2	0.887	0	4	1	4	1	372	42.5	8.68	2.22	1	0	93505.4	1
TRUE	Low	Master Protein	Q96HD9	N-acyl-aromatic-L-amino acid amidohydrolase (carboxylate-forming) OS=Homo sapiens OX=9606 GN=ACY3 PE=1 SV=1	0.892	0	12	2	3	2	319	35.2	5.9	2.61	2	0	11241.8	1
FALSE	Low	Master Protein	Q6IQ20	N-acyl-phosphatidylethanolamine-hydrolyzing phospholipase D OS=Homo sapiens OX=9606 GN=NAPEPLD PE=1 SV=2	0.783	0.072	2	1	1	1	393	45.6	6.06	0	1	0	14359.3	1
FALSE	Low	Master Protein	Q14330	N-arachidonyl glycine receptor OS=Homo sapiens OX=9606 GN=GPR18 PE=1 SV=2	0.788	0.066	5	2	4	2	331	38.1	9.26	0	2	0	1.5037e+07	1
FALSE	Low	Master Protein	P25090	N-formyl peptide receptor 2 OS=Homo sapiens OX=9606 GN=FPR2 PE=1 SV=2	0.585	0.227	5	2	5	2	351	38.9	7.9	7.79	2	0	100544	1
TRUE	Low	Master Protein	P25089	N-formyl peptide receptor 3 OS=Homo sapiens OX=9606 GN=FPR3 PE=2 SV=2	0.549	0.267	11	4	6	4	353	39.9	7.93	9.58	4	0	10274.4	1
TRUE	Low	Master Protein	Q7Z6G3	N-terminal EF-hand calcium-binding protein 2 OS=Homo sapiens OX=9606 GN=NECAB2 PE=1 SV=1	0.307	0.629	11	5	7	5	386	43.2	5.5	8.09	5	0	1.20001e+07	1
FALSE	Low	Master Protein	O14745	Na(+)/H(+) exchange regulatory cofactor NHE-RF1 OS=Homo sapiens OX=9606 GN=SLC9A3R1 PE=1 SV=4	0.711	0.114	9	4	6	4	358	38.8	5.77	7.97	4	0	3.50282e+06	1
TRUE	Low	Master Protein	Q15599	Na(+)/H(+) exchange regulatory cofactor NHE-RF2 OS=Homo sapiens OX=9606 GN=SLC9A3R2 PE=1 SV=2	0.881	0	12	4	5	4	337	37.4	7.93	5.87	4	0	328762	1
TRUE	Low	Master Protein	Q5T2W1	Na(+)/H(+) exchange regulatory cofactor NHE-RF3 OS=Homo sapiens OX=9606 GN=PDZK1 PE=1 SV=2	0.73	0.101	12	5	7	5	519	57.1	5.55	6.45	5	0	957422	1
FALSE	Low	Master Protein	Q86UT5	Na(+)/H(+) exchange regulatory cofactor NHE-RF4 OS=Homo sapiens OX=9606 GN=PDZD3 PE=1 SV=2	0.291	0.675	6	4	5	3	571	61	6.7	10.78	4	0	16021.6	1
TRUE	Low	Master Protein	Q86W26	NACHT, LRR and PYD domains-containing protein 10 OS=Homo sapiens OX=9606 GN=NLRP10 PE=1 SV=1	0.883	0	6	5	7	5	655	75	7.2	6.07	5	0	2.33078e+07	1
FALSE	Low	Master Protein	P59044	NACHT, LRR and PYD domains-containing protein 6 OS=Homo sapiens OX=9606 GN=NLRP6 PE=1 SV=2	0.789	0.066	4	5	11	5	892	98.7	8.07	16.77	5	0	164873	1
FALSE	High	Master Protein	Q8IXJ6	NAD-dependent protein deacetylase sirtuin-2 OS=Homo sapiens OX=9606 GN=SIRT2 PE=1 SV=2	0	6.179	3	1	2	1	389	43.2	5.36	8.74	1	0	7578.6	1
TRUE	Low	Master Protein	O95298	NADH dehydrogenase [ubiquinone] 1 subunit C2 OS=Homo sapiens OX=9606 GN=NDUFC2 PE=1 SV=1	0.886	0	9	1	1	1	119	14.2	8.98	1.63	1	0	1155.13	1
FALSE	High	Master Protein	O75251	NADH dehydrogenase [ubiquinone] iron-sulfur protein 7, mitochondrial OS=Homo sapiens OX=9606 GN=NDUFS7 PE=1 SV=3	0.004	3.583	15	3	5	3	213	23.5	9.99	13.68	3	0	54815.8	1
FALSE	High	Master Protein	Q9UHQ9	NADH-cytochrome b5 reductase 1 OS=Homo sapiens OX=9606 GN=CYB5R1 PE=1 SV=1	0.004	3.363	4	1	8	1	305	34.1	9.38	22.88	1	0	172467	1
FALSE	High	Master Protein	Q9Y5S8	NADPH oxidase 1 OS=Homo sapiens OX=9606 GN=NOX1 PE=1 SV=2	0	7.029	8	6	19	6	564	64.8	8.5	27.17	6	0	263526	1
FALSE	Low	Master Protein	Q9HBY0	NADPH oxidase 3 OS=Homo sapiens OX=9606 GN=NOX3 PE=1 SV=1	0.859	0.03	2	1	3	1	568	64.9	8.02	5.99	1	0	79244.5	1
TRUE	Low	Master Protein	Q9NPH5	NADPH oxidase 4 OS=Homo sapiens OX=9606 GN=NOX4 PE=1 SV=2	0.803	0	5	2	2	2	578	66.9	8.68	0	2	0	1.41452e+06	1
TRUE	Low	Master Protein	Q96PH1	NADPH oxidase 5 OS=Homo sapiens OX=9606 GN=NOX5 PE=1 SV=1	0.326	0.601	9	6	6	6	765	86.4	8.59	6.62	6	0	263195	1
FALSE	Low	Master Protein	Q86UR1	NADPH oxidase activator 1 OS=Homo sapiens OX=9606 GN=NOXA1 PE=1 SV=1	0.89	0	2	1	1	1	476	50.9	6.52	2.25	1	0		1
TRUE	Low	Master Protein	Q8NFA2	NADPH oxidase organizer 1 OS=Homo sapiens OX=9606 GN=NOXO1 PE=1 SV=1	0.103	1.277	18	6	10	6	376	41.2	9.83	17.06	6	0	2.11138e+06	1
TRUE	Low	Master Protein	Q6T4R5	Nance-Horan syndrome protein OS=Homo sapiens OX=9606 GN=NHS PE=1 SV=2	0.658	0.161	11	15	20	15	1651	179	6.86	20.59	15	0	3.00574e+06	1
TRUE	Low	Master Protein	O76036	Natural cytotoxicity triggering receptor 1 OS=Homo sapiens OX=9606 GN=NCR1 PE=1 SV=1	0.913	0	4	1	1	1	304	34.5	7.72	0	1	0		1
TRUE	Low	Master Protein	Q68D85	Natural cytotoxicity triggering receptor 3 ligand 1 OS=Homo sapiens OX=9606 GN=NCR3LG1 PE=1 SV=1	0.923	0	5	2	2	2	454	50.8	5.59	2.29	2	0	4867.84	1
FALSE	Low	Master Protein	O14931	Natural cytotoxicity triggering receptor 3 OS=Homo sapiens OX=9606 GN=NCR3 PE=1 SV=1	0.813	0	6	1	1	1	201	21.6	8.9	1.61	1	0	5361.32	1
FALSE	Low	Master Protein	Q9BZW8	Natural killer cell receptor 2B4 OS=Homo sapiens OX=9606 GN=CD244 PE=1 SV=2	0.789	0.067	8	3	12	3	370	41.6	8.98	5.4	3	0	5.79111e+07	1
TRUE	Low	Master Protein	Q13241	Natural killer cells antigen CD94 OS=Homo sapiens OX=9606 GN=KLRD1 PE=1 SV=2	0.861	0	11	1	2	1	179	20.5	5.27	0	1	0	1023.62	1
TRUE	High	Master Protein	Q9Y2A7	Nck-associated protein 1 OS=Homo sapiens OX=9606 GN=NCKAP1 PE=1 SV=1	0	13.726	16	18	24	16	1128	128.7	6.62	45.08	18	1	2.25094e+06	1
TRUE	High	Master Protein	P55160	Nck-associated protein 1-like OS=Homo sapiens OX=9606 GN=NCKAP1L PE=1 SV=3	0	5.966	9	9	12	7	1127	128.1	6.86	17.85	9	0	26881.7	1
TRUE	Low	Master Protein	Q15223	Nectin-1 OS=Homo sapiens OX=9606 GN=NECTIN1 PE=1 SV=3	0.905	0	3	1	1	1	517	57.1	6.1	2.08	1	0	2309.56	1
TRUE	Low	Master Protein	Q92692	Nectin-2 OS=Homo sapiens OX=9606 GN=NECTIN2 PE=1 SV=1	0.108	1.24	6	3	5	3	538	57.7	4.82	6.6	3	0	42928	1
FALSE	Low	Master Protein	Q9NQS3	Nectin-3 OS=Homo sapiens OX=9606 GN=NECTIN3 PE=1 SV=1	0.801	0.058	7	4	5	4	549	61	6.19	9.09	4	0	1.33391e+06	1
TRUE	Low	Master Protein	Q96NY8	Nectin-4 OS=Homo sapiens OX=9606 GN=NECTIN4 PE=1 SV=1	0.887	0	5	1	1	1	510	55.4	5.38	0	1	0	6388517	1
FALSE	High	Master Protein	Q9H0M0	NEDD4-like E3 ubiquitin-protein ligase WWP1 OS=Homo sapiens OX=9606 GN=WWP1 PE=1 SV=1	0.008	2.645	4	4	8	3	922	105.1	5.9	10.34	4	0	4824.07	1
FALSE	High	Master Protein	Q13564	NEDD8-activating enzyme E1 regulatory subunit OS=Homo sapiens OX=9606 GN=NAE1 PE=1 SV=1	0	9.183	11	5	9	5	534	60.2	5.4	26.4	5	0	1.09545e+06	1
TRUE	Low	Master Protein	P18615	Negative elongation factor E OS=Homo sapiens OX=9606 GN=NELFE PE=1 SV=3	0.456	0.385	14	4	27	4	380	43.2	9.33	49.86	4	0	3.69553e+06	1
TRUE	Low	Master Protein	Q92859	Neogenin OS=Homo sapiens OX=9606 GN=NEO1 PE=1 SV=2	0.731	0.098	6	8	10	8	1461	159.9	6.54	16.7	8	0	467227	1
FALSE	Low	Master Protein	O60500	Nephrin OS=Homo sapiens OX=9606 GN=NPHS1 PE=1 SV=1	0.746	0.09	4	5	8	5	1241	134.7	5.64	13.45	5	0	938741	1
TRUE	Low	Master Protein	Q6UXI9	Nephronectin OS=Homo sapiens OX=9606 GN=NPNT PE=2 SV=3	0.783	0.072	11	6	9	6	565	61.9	8.34	13.38	6	0	134336	1
TRUE	Low	Master Protein	P08473	Neprilysin OS=Homo sapiens OX=9606 GN=MME PE=1 SV=2	0.869	0.024	7	4	4	4	750	85.5	5.73	4.3	4	0	1.71623e+06	1
TRUE	Medium	Master Protein	Q8NF91	Nesprin-1 OS=Homo sapiens OX=9606 GN=SYNE1 PE=1 SV=4	0.018	2.395	10	84	148	82	8797	1010.5	5.53	216.05	84	1	6.39238e+07	1
TRUE	High	Master Protein	Q8WXH0	Nesprin-2 OS=Homo sapiens OX=9606 GN=SYNE2 PE=1 SV=3	0	13.994	10	66	116	64	6885	795.9	5.36	141.45	66	0	3.21987e+07	1
TRUE	Low	Master Protein	P43146	Netrin receptor DCC OS=Homo sapiens OX=9606 GN=DCC PE=1 SV=2	0.908	0.01	4	5	5	5	1447	158.4	6.77	1.63	5	0	13535	1
TRUE	Low	Master Protein	Q6ZN44	Netrin receptor UNC5A OS=Homo sapiens OX=9606 GN=UNC5A PE=1 SV=3	0.645	0.181	12	9	15	9	842	92.9	6.79	20.77	9	0	1.34148e+06	1
TRUE	Low	Master Protein	Q8IZJ1	Netrin receptor UNC5B OS=Homo sapiens OX=9606 GN=UNC5B PE=1 SV=2	0.826	0.045	3	2	4	2	945	103.6	6.02	0	2	0	31651.1	1
FALSE	Low	Master Protein	O95185	Netrin receptor UNC5C OS=Homo sapiens OX=9606 GN=UNC5C PE=1 SV=2	0.872	0.023	5	4	7	4	931	103.1	6.1	10.35	4	0	198342	1
TRUE	Low	Master Protein	Q6UXZ4	Netrin receptor UNC5D OS=Homo sapiens OX=9606 GN=UNC5D PE=1 SV=1	0.936	0	3	3	3	3	953	105.8	6.06	3.98	3	0	183594	1
TRUE	Low	Master Protein	Q9HB63	Netrin-4 OS=Homo sapiens OX=9606 GN=NTN4 PE=1 SV=2	0.749	0.089	9	5	6	5	628	70	8.05	13.34	5	0	452405	1
TRUE	Low	Master Protein	Q9Y2I2	Netrin-G1 OS=Homo sapiens OX=9606 GN=NTNG1 PE=1 SV=3	0.889	0.017	2	1	3	1	539	60.5	6.27	6.44	1	0	9013.67	1
FALSE	Low	Master Protein	Q96CW9	Netrin-G2 OS=Homo sapiens OX=9606 GN=NTNG2 PE=1 SV=2	0.849	0.034	3	2	10	2	530	59.8	6.55	14.56	2	0	1.90574e+07	1
TRUE	Low	Master Protein	Q96SB3	Neurabin-2 OS=Homo sapiens OX=9606 GN=PPP1R9B PE=1 SV=3	0.879	0.02	7	5	6	5	817	89.3	4.97	7.46	5	0	175475	1
TRUE	Low	Master Protein	P13591	Neural cell adhesion molecule 1 OS=Homo sapiens OX=9606 GN=NCAM1 PE=1 SV=3	0.841	0.037	5	4	5	4	858	94.5	4.87	1.69	4	0	3.53154e+06	1
TRUE	Low	Master Protein	O15394	Neural cell adhesion molecule 2 OS=Homo sapiens OX=9606 GN=NCAM2 PE=1 SV=2	0.865	0.027	5	3	3	3	837	93	5.6	3.78	3	0	2.76335e+06	1
FALSE	Low	Master Protein	P32004	Neural cell adhesion molecule L1 OS=Homo sapiens OX=9606 GN=L1CAM PE=1 SV=2	0.7	0.12	4	5	6	5	1257	139.9	6.24	7.61	5	0	120950	1
TRUE	Low	Master Protein	O00533	Neural cell adhesion molecule L1-like protein OS=Homo sapiens OX=9606 GN=CHL1 PE=1 SV=4	0.246	0.79	11	13	24	13	1208	135	5.76	34.77	13	0	7.48352e+06	1
FALSE	Low	Master Protein	O00401	Neural Wiskott-Aldrich syndrome protein OS=Homo sapiens OX=9606 GN=WASL PE=1 SV=2	0.735	0.096	14	6	10	6	505	54.8	7.93	16.24	6	0	45747	1
FALSE	Low	Master Protein	Q9GZP1	Neurensin-2 OS=Homo sapiens OX=9606 GN=NRSN2 PE=1 SV=1	0.912	0	6	1	1	1	204	22	4.83	0	1	0		1
TRUE	Low	Master Protein	Q9ULB1	Neurexin-1 OS=Homo sapiens OX=9606 GN=NRXN1 PE=1 SV=1	0.708	0.115	7	7	7	3	1477	161.8	5.9	8.34	7	1	3.25186e+06	1
TRUE	Low	Master Protein	P58400	Neurexin-1-beta OS=Homo sapiens OX=9606 GN=NRXN1 PE=1 SV=3	0.812	0.05	8	3	5	2	472	50.4	8.13	10.05	3	0	46299.9	1
TRUE	Low	Master Protein	Q9P2S2	Neurexin-2 OS=Homo sapiens OX=9606 GN=NRXN2 PE=2 SV=1	0.167	1.021	6	8	30	6	1712	184.9	5.92	40.6	8	1	1.78189e+07	1
TRUE	Low	Master Protein	Q9Y4C0	Neurexin-3 OS=Homo sapiens OX=9606 GN=NRXN3 PE=1 SV=4	0.748	0.089	12	13	15	10	1643	180.5	5.54	21.95	13	2	1.67002e+06	1
FALSE	Low	Master Protein	Q496H8	Neuritin-like protein OS=Homo sapiens OX=9606 GN=NRN1L PE=1 SV=2	0.93	0	4	1	1	1	165	17.8	7.99	0	1	0	2.59926e+06	1
TRUE	High	Master Protein	Q8NFP9	Neurobeachin OS=Homo sapiens OX=9606 GN=NBEA PE=1 SV=3	0.001	4.121	8	22	50	20	2946	327.6	6.18	55.69	22	0	9.00614e+06	1
TRUE	High	Master Protein	Q6ZNJ1	Neurobeachin-like protein 2 OS=Homo sapiens OX=9606 GN=NBEAL2 PE=1 SV=2	0	10.844	6	14	20	14	2754	302.3	6.38	35.29	14	0	8.33196e+06	1
TRUE	High	Master Protein	Q09666	Neuroblast differentiation-associated protein AHNAK OS=Homo sapiens OX=9606 GN=AHNAK PE=1 SV=2	0	186.275	36	109	247	109	5890	628.7	6.15	510.89	109	0	5.68991e+07	1
TRUE	Low	Master Protein	O94856	Neurofascin OS=Homo sapiens OX=9606 GN=NFASC PE=1 SV=4	0.399	0.469	11	13	22	13	1347	149.9	6.65	41.05	13	0	2.80913e+07	1
TRUE	Low	Master Protein	P46531	Neurogenic locus notch homolog protein 1 OS=Homo sapiens OX=9606 GN=NOTCH1 PE=1 SV=4	0.821	0.047	3	5	7	5	2555	272.3	5.12	14.6	5	0	6.40813e+06	1
TRUE	Low	Master Protein	Q04721	Neurogenic locus notch homolog protein 2 OS=Homo sapiens OX=9606 GN=NOTCH2 PE=1 SV=3	0.724	0.107	6	12	16	11	2471	265.2	5.14	10.79	12	1	7.10839e+06	1
FALSE	Low	Master Protein	Q9UM47	Neurogenic locus notch homolog protein 3 OS=Homo sapiens OX=9606 GN=NOTCH3 PE=1 SV=2	0.811	0.051	2	5	7	4	2321	243.5	5.39	12.78	5	0	13206.1	1
TRUE	Low	Master Protein	Q99466	Neurogenic locus notch homolog protein 4 OS=Homo sapiens OX=9606 GN=NOTCH4 PE=1 SV=2	0.61	0.2	7	12	15	12	2003	209.5	5.73	21.24	12	0	1.06463e+07	1
FALSE	Low	Master Protein	Q92686	Neurogranin OS=Homo sapiens OX=9606 GN=NRGN PE=1 SV=1	0.646	0.176	22	2	3	2	78	7.6	7.87	7.64	2	0	1.10761e+06	1
TRUE	Low	Master Protein	Q8NFZ4	Neuroligin-2 OS=Homo sapiens OX=9606 GN=NLGN2 PE=1 SV=1	0.572	0.245	5	5	10	4	835	90.8	6.18	17.39	5	1	1.92078e+06	1
FALSE	Low	Master Protein	Q9NZ94	Neuroligin-3 OS=Homo sapiens OX=9606 GN=NLGN3 PE=1 SV=2	0.758	0.082	2	4	6	4	848	93.8	6.39	5.08	4	0	1.70431e+06	1
TRUE	Low	Master Protein	Q8N0W4	Neuroligin-4, X-linked OS=Homo sapiens OX=9606 GN=NLGN4X PE=1 SV=1	0.418	0.445	7	4	4	3	816	91.9	6.21	6.58	4	0	1.39023e+06	1
FALSE	High	Master Protein	Q9BYT8	Neurolysin, mitochondrial OS=Homo sapiens OX=9606 GN=NLN PE=1 SV=1	0	9.467	11	10	20	10	704	80.6	6.64	42.56	10	0	3.92252e+06	1
FALSE	Low	Master Protein	P28336	Neuromedin-B receptor OS=Homo sapiens OX=9606 GN=NMBR PE=1 SV=2	0.838	0.038	2	1	2	1	390	43.4	8.66	1.93	1	0	1997.3	1
TRUE	Low	Master Protein	P29371	Neuromedin-K receptor OS=Homo sapiens OX=9606 GN=TACR3 PE=1 SV=1	0.897	0.014	3	1	1	1	465	52.2	9.32	2.44	1	0	1.25237e+06	1
FALSE	Low	Master Protein	Q9HB89	Neuromedin-U receptor 1 OS=Homo sapiens OX=9606 GN=NMUR1 PE=2 SV=1	0.629	0.192	8	3	4	3	426	47.3	8.7	5.52	3	0	9395.36	1
FALSE	Low	Master Protein	Q9GZQ4	Neuromedin-U receptor 2 OS=Homo sapiens OX=9606 GN=NMUR2 PE=1 SV=2	0.535	0.282	4	1	7	1	415	47.7	8.72	16.07	1	0	471318	1
FALSE	Low	Master Protein	P17677	Neuromodulin OS=Homo sapiens OX=9606 GN=GAP43 PE=1 SV=1	0.926	0	11	2	2	2	238	24.8	4.72	2.1	2	0	7924.34	1
TRUE	High	Master Protein	P84074	Neuron-specific calcium-binding protein hippocalcin OS=Homo sapiens OX=9606 GN=HPCA PE=1 SV=2	0.008	2.699	15	3	4	3	193	22.4	4.97	7.29	3	0	2.70716e+06	1
FALSE	Low	Master Protein	Q9NYX4	Neuron-specific vesicular protein calcyon OS=Homo sapiens OX=9606 GN=CALY PE=1 SV=1	0.825	0.046	6	1	1	1	217	23.4	6.9	1.95	1	0	3845.69	1
TRUE	Low	Master Protein	Q9GZZ6	Neuronal acetylcholine receptor subunit alpha-10 OS=Homo sapiens OX=9606 GN=CHRNA10 PE=1 SV=1	0.783	0.072	6	3	5	3	450	49.7	7.93	6.62	3	0	1.03827e+06	1
FALSE	Low	Master Protein	Q15822	Neuronal acetylcholine receptor subunit alpha-2 OS=Homo sapiens OX=9606 GN=CHRNA2 PE=1 SV=2	0.873	0.022	4	2	2	1	529	59.7	6.09	1.87	2	0	1554.87	1
TRUE	Low	Master Protein	P32297	Neuronal acetylcholine receptor subunit alpha-3 OS=Homo sapiens OX=9606 GN=CHRNA3 PE=1 SV=4	0.166	1.014	10	4	7	3	505	57.4	6.46	8.59	4	0	3.52677e+06	1
TRUE	Low	Master Protein	P43681	Neuronal acetylcholine receptor subunit alpha-4 OS=Homo sapiens OX=9606 GN=CHRNA4 PE=1 SV=2	0.837	0.038	7	4	6	3	627	69.9	7.21	7.09	4	1	36051.3	1
TRUE	Low	Master Protein	P30532	Neuronal acetylcholine receptor subunit alpha-5 OS=Homo sapiens OX=9606 GN=CHRNA5 PE=1 SV=2	0.871	0	4	1	1	1	468	53	6.98	0	1	0		1
FALSE	Low	Master Protein	Q15825	Neuronal acetylcholine receptor subunit alpha-6 OS=Homo sapiens OX=9606 GN=CHRNA6 PE=1 SV=1	0.848	0.034	3	1	1	1	494	56.9	6.62	2.47	1	0		1
FALSE	Low	Master Protein	Q9UGM1	Neuronal acetylcholine receptor subunit alpha-9 OS=Homo sapiens OX=9606 GN=CHRNA9 PE=1 SV=2	0.656	0.162	9	4	10	4	479	54.8	6.47	7.05	4	0	1.79761e+07	1
FALSE	Low	Master Protein	P17787	Neuronal acetylcholine receptor subunit beta-2 OS=Homo sapiens OX=9606 GN=CHRNB2 PE=1 SV=1	0.87	0.024	3	2	4	1	502	57	6.79	1.83	2	0	23428252	1
TRUE	Low	Master Protein	Q05901	Neuronal acetylcholine receptor subunit beta-3 OS=Homo sapiens OX=9606 GN=CHRNB3 PE=2 SV=2	0.91	0	10	2	2	2	458	52.7	8.1	0	2	0	6.14268e+06	1
TRUE	Low	Master Protein	P30926	Neuronal acetylcholine receptor subunit beta-4 OS=Homo sapiens OX=9606 GN=CHRNB4 PE=1 SV=2	0.863	0.026	1	1	1	1	498	56.3	8.35	1.76	1	0	21693.3	1
FALSE	Low	Master Protein	P62166	Neuronal calcium sensor 1 OS=Homo sapiens OX=9606 GN=NCS1 PE=1 SV=2	0.876	0	5	1	1	1	190	21.9	4.83	2.09	1	0	4886981	1
TRUE	Low	Master Protein	Q92823	Neuronal cell adhesion molecule OS=Homo sapiens OX=9606 GN=NRCAM PE=1 SV=3	0.908	0.01	4	4	4	4	1304	143.8	5.66	3.29	4	0	2679.52	1
FALSE	Low	Master Protein	Q7Z3B1	Neuronal growth regulator 1 OS=Homo sapiens OX=9606 GN=NEGR1 PE=1 SV=3	0.448	0.395	4	2	2	2	354	38.7	6.21	4.48	2	0	6453.01	1
TRUE	Low	Master Protein	P51674	Neuronal membrane glycoprotein M6-a OS=Homo sapiens OX=9606 GN=GPM6A PE=1 SV=2	0.935	0.002	4	1	1	1	278	31.2	5.27	1.67	1	0	3038.98	1
FALSE	Low	Master Protein	Q15818	Neuronal pentraxin-1 OS=Homo sapiens OX=9606 GN=NPTX1 PE=1 SV=2	0.64	0.183	12	5	11	5	432	47.1	6.55	20.84	5	0	5.21667e+06	1
FALSE	Low	Master Protein	P42857	Neuronal vesicle trafficking-associated protein 1 OS=Homo sapiens OX=9606 GN=NSG1 PE=1 SV=1	0.85	0	15	2	2	2	185	20.9	5.72	0	2	0	7737434	1
TRUE	Low	Master Protein	Q9GZQ6	Neuropeptide FF receptor 1 OS=Homo sapiens OX=9606 GN=NPFFR1 PE=1 SV=1	0.839	0	3	1	1	1	430	47.8	9.41	0	1	0		1
FALSE	Low	Master Protein	Q9Y5X5	Neuropeptide FF receptor 2 OS=Homo sapiens OX=9606 GN=NPFFR2 PE=1 SV=2	0.681	0.135	4	3	4	3	522	60.2	9.33	5.32	3	0	82280.8	1
TRUE	Low	Master Protein	Q6W5P4	Neuropeptide S receptor OS=Homo sapiens OX=9606 GN=NPSR1 PE=1 SV=1	0.884	0	6	1	1	1	371	42.7	8.34	0	1	0	1113.41	1
FALSE	Low	Master Protein	P25929	Neuropeptide Y receptor type 1 OS=Homo sapiens OX=9606 GN=NPY1R PE=1 SV=1	0.876	0	2	1	2	1	384	44.4	7.8	0	1	0	330713	1
FALSE	Low	Master Protein	P49146	Neuropeptide Y receptor type 2 OS=Homo sapiens OX=9606 GN=NPY2R PE=1 SV=1	0.854	0	4	1	1	1	381	42.7	7.23	0	1	0	2.17963e+06	1
FALSE	Low	Master Protein	P0DQD5	Neuropeptide Y receptor type 4-2 OS=Homo sapiens OX=9606 GN=NPY4R2 PE=3 SV=1	0.847	0	7	2	2	2	375	42.2	8.13	3.36	2	0	17202.1	1
FALSE	Low	Master Protein	P48145	Neuropeptides B/W receptor type 1 OS=Homo sapiens OX=9606 GN=NPBWR1 PE=1 SV=2	0.885	0	4	1	1	1	328	36.1	8.73	1.76	1	0	2127.42	1
TRUE	Low	Master Protein	P48146	Neuropeptides B/W receptor type 2 OS=Homo sapiens OX=9606 GN=NPBWR2 PE=1 SV=2	0.873	0	2	1	1	1	333	36.8	9.17	2.25	1	0	736.812	1
FALSE	Low	Master Protein	Q8TDF5	Neuropilin and tolloid-like protein 1 OS=Homo sapiens OX=9606 GN=NETO1 PE=2 SV=2	0.789	0.067	8	3	3	3	533	60.2	7.02	4.94	3	0	379610	1
TRUE	Low	Master Protein	O14786	Neuropilin-1 OS=Homo sapiens OX=9606 GN=NRP1 PE=1 SV=3	0.878	0.019	7	6	9	6	923	103.1	5.88	6.95	6	0	89613.8	1
TRUE	Low	Master Protein	O60462	Neuropilin-2 OS=Homo sapiens OX=9606 GN=NRP2 PE=1 SV=3	0.572	0.245	9	8	11	8	931	104.8	5.17	9.03	8	0	8.53475e+06	1
TRUE	Low	Master Protein	Q9Y639	Neuroplastin OS=Homo sapiens OX=9606 GN=NPTN PE=1 SV=2	0.812	0.051	16	6	9	6	398	44.4	7.99	15.1	6	0	67202	1
TRUE	Low	Master Protein	O95665	Neurotensin receptor type 2 OS=Homo sapiens OX=9606 GN=NTSR2 PE=1 SV=2	0.93	0	7	2	2	2	410	45.4	9.39	0	2	0	92060.3	1
FALSE	Low	Master Protein	Q9P121	Neurotrimin OS=Homo sapiens OX=9606 GN=NTM PE=1 SV=1	0.794	0.061	8	3	4	1	344	37.9	7.81	5.8	3	0	722.25	1
TRUE	Low	Master Protein	P56730	Neurotrypsin OS=Homo sapiens OX=9606 GN=PRSS12 PE=2 SV=2	0.41	0.455	8	7	15	7	875	97	8.03	14.52	7	0	6.5591e+06	1
TRUE	Low	Master Protein	P43007	Neutral amino acid transporter A OS=Homo sapiens OX=9606 GN=SLC1A4 PE=1 SV=1	0.806	0.055	4	2	2	2	532	55.7	6.25	4.18	2	0	37949.8	1
FALSE	High	Master Protein	Q15758	Neutral amino acid transporter B(0) OS=Homo sapiens OX=9606 GN=SLC1A5 PE=1 SV=2	0.004	3.105	2	1	2	1	541	56.6	5.48	5.71	1	0	3853.87	1
TRUE	Low	Master Protein	Q07837	Neutral and basic amino acid transport protein rBAT OS=Homo sapiens OX=9606 GN=SLC3A1 PE=1 SV=2	0.817	0.048	5	3	4	3	685	78.8	5.96	2.17	3	0	20931.4	1
FALSE	Low	Master Protein	Q9NR71	Neutral ceramidase OS=Homo sapiens OX=9606 GN=ASAH2 PE=1 SV=2	0.589	0.219	5	3	4	3	780	85.5	7.23	8.86	3	0	35394.5	1
FALSE	High	Master Protein	Q6PIU2	Neutral cholesterol ester hydrolase 1 OS=Homo sapiens OX=9606 GN=NCEH1 PE=1 SV=3	0	18.522	11	4	10	4	408	45.8	7.23	32.76	4	0	82594.7	1
FALSE	Low	Master Protein	P14598	Neutrophil cytosol factor 1 OS=Homo sapiens OX=9606 GN=NCF1 PE=1 SV=4	0.879	0.019	4	1	1	1	390	44.7	9.13	1.81	1	0	3244.32	1
TRUE	Medium	Master Protein	P19878	Neutrophil cytosol factor 2 OS=Homo sapiens OX=9606 GN=NCF2 PE=1 SV=2	0.029	2.085	9	6	10	6	526	59.7	6.16	13.54	6	0	3.87244e+06	1
TRUE	Low	Master Protein	Q15080	Neutrophil cytosol factor 4 OS=Homo sapiens OX=9606 GN=NCF4 PE=1 SV=2	0.104	1.271	20	6	6	6	339	39	6.83	10.97	6	0	21443.8	1
TRUE	Low	Master Protein	Q0ZGT2	Nexilin OS=Homo sapiens OX=9606 GN=NEXN PE=1 SV=1	0.871	0.023	14	9	10	9	675	80.6	5.33	9.33	9	0	6.02887e+06	1
FALSE	Low	Master Protein	P25963	NF-kappa-B inhibitor alpha OS=Homo sapiens OX=9606 GN=NFKBIA PE=1 SV=1	0.695	0.126	3	1	8	1	317	35.6	4.68	9.36	1	0	664951	1
FALSE	High	Master Protein	Q92542	Nicastrin OS=Homo sapiens OX=9606 GN=NCSTN PE=1 SV=2	0	6.413	8	6	8	6	709	78.4	5.99	20.87	6	0	418254	1
TRUE	High	Master Protein	P43490	Nicotinamide phosphoribosyltransferase OS=Homo sapiens OX=9606 GN=NAMPT PE=1 SV=1	0	21.633	27	12	36	12	491	55.5	7.15	69.02	12	0	2.08512e+06	1
TRUE	Low	Master Protein	Q9NPI5	Nicotinamide riboside kinase 2 OS=Homo sapiens OX=9606 GN=NMRK2 PE=1 SV=1	0.89	0.017	14	3	3	3	230	26	6.13	3.94	3	0	296961	1
TRUE	High	Master Protein	P14543	Nidogen-1 OS=Homo sapiens OX=9606 GN=NID1 PE=1 SV=3	0	13.919	7	6	8	6	1247	136.3	5.29	18.62	6	0	972160	1
TRUE	High	Master Protein	Q14112	Nidogen-2 OS=Homo sapiens OX=9606 GN=NID2 PE=1 SV=3	0	9.868	4	5	10	5	1375	151.2	5.29	25.22	5	0	31084.5	1
TRUE	High	Master Protein	Q8N4C6	Ninein OS=Homo sapiens OX=9606 GN=NIN PE=1 SV=4	0.004	3.08	8	16	26	16	2090	243.1	5.03	44.59	16	0	1.55814e+07	1
TRUE	High	Master Protein	Q9Y2I1	Nischarin OS=Homo sapiens OX=9606 GN=NISCH PE=1 SV=3	0	4.786	5	8	21	8	1504	166.5	5.14	22.64	8	0	534118	1
TRUE	Low	Master Protein	P29475	Nitric oxide synthase, brain OS=Homo sapiens OX=9606 GN=NOS1 PE=1 SV=2	0.805	0.056	6	7	7	7	1434	160.9	7.42	11.75	7	0	1.26217e+06	1
TRUE	Low	Master Protein	P29474	Nitric oxide synthase, endothelial OS=Homo sapiens OX=9606 GN=NOS3 PE=1 SV=4	0.794	0.06	9	7	14	7	1203	133.2	7.27	15.02	7	0	526062	1
TRUE	Low	Master Protein	P35228	Nitric oxide synthase, inducible OS=Homo sapiens OX=9606 GN=NOS2 PE=1 SV=2	0.865	0.028	8	8	10	8	1153	131	7.96	15.01	8	0	56326.6	1
TRUE	Low	Master Protein	P30414	NK-tumor recognition protein OS=Homo sapiens OX=9606 GN=NKTR PE=1 SV=2	0.583	0.231	7	11	28	11	1462	165.6	9.99	55.54	11	0	1.09299e+07	1
FALSE	Low	Master Protein	Q86UT6	NLR family member X1 OS=Homo sapiens OX=9606 GN=NLRX1 PE=1 SV=1	0.661	0.155	8	7	23	7	975	107.5	7.37	34.5	7	0	486088	1
TRUE	Low	Master Protein	Q6X4W1	NMDA receptor synaptonuclear signaling and neuronal migration factor OS=Homo sapiens OX=9606 GN=NSMF PE=1 SV=1	0.283	0.688	19	9	18	9	530	60.1	9.07	23.14	9	0	1.32511e+06	1
TRUE	Medium	Master Protein	Q96PB7	Noelin-3 OS=Homo sapiens OX=9606 GN=OLFM3 PE=1 SV=1	0.046	1.825	12	3	9	3	478	54.9	8.15	17.3	3	0	4.60381e+06	1
TRUE	Low	Master Protein	Q9HCG7	Non-lysosomal glucosylceramidase OS=Homo sapiens OX=9606 GN=GBA2 PE=1 SV=2	0.871	0.023	5	4	4	4	927	104.6	5.92	6.85	4	0	2.27137e+07	1
TRUE	Low	Master Protein	Q13470	Non-receptor tyrosine-protein kinase TNK1 OS=Homo sapiens OX=9606 GN=TNK1 PE=1 SV=3	0.543	0.272	15	9	12	9	666	72.4	9.48	5.48	9	0	22010.4	1
TRUE	Low	Master Protein	Q8IVI9	Nostrin OS=Homo sapiens OX=9606 GN=NOSTRIN PE=1 SV=2	0.377	0.506	17	10	12	10	506	57.6	8.97	16.86	10	0	3.91553e+06	1
FALSE	Low	Master Protein	O15118	NPC intracellular cholesterol transporter 1 OS=Homo sapiens OX=9606 GN=NPC1 PE=1 SV=2	0.549	0.268	3	4	5	4	1278	142.1	5.36	6.82	4	0	478424	1
TRUE	Low	Master Protein	Q9UHC9	NPC1-like intracellular cholesterol transporter 1 OS=Homo sapiens OX=9606 GN=NPC1L1 PE=1 SV=2	0.332	0.59	3	3	4	3	1359	148.6	6.35	7.28	3	0	640536	1
TRUE	High	Master Protein	Q9UNZ2	NSFL1 cofactor p47 OS=Homo sapiens OX=9606 GN=NSFL1C PE=1 SV=2	0	5.139	16	6	7	6	370	40.5	5.1	13.77	6	0	1.4407e+07	1
TRUE	Low	Master Protein	Q16288	NT-3 growth factor receptor OS=Homo sapiens OX=9606 GN=NTRK3 PE=1 SV=2	0.83	0.044	7	7	8	7	839	94.4	6.58	14.64	7	0	281322	1
FALSE	Low	Master Protein	Q69YI7	Nuclear apoptosis-inducing factor 1 OS=Homo sapiens OX=9606 GN=NAIF1 PE=1 SV=1	0.803	0	6	2	2	2	327	35.1	7.21	1.78	2	0	2696.45	1
TRUE	High	Master Protein	Q9NXR1	Nuclear distribution protein nudE homolog 1 OS=Homo sapiens OX=9606 GN=NDE1 PE=1 SV=3	0	5.59	30	7	7	7	335	37.7	5.15	12.8	7	0	4.44661e+06	1
FALSE	Low	Master Protein	Q16236	Nuclear factor erythroid 2-related factor 2 OS=Homo sapiens OX=9606 GN=NFE2L2 PE=1 SV=3	0.886	0.018	4	2	2	2	605	67.8	4.78	2.3	2	0	8286.26	1
TRUE	High	Master Protein	Q14980	Nuclear mitotic apparatus protein 1 OS=Homo sapiens OX=9606 GN=NUMA1 PE=1 SV=2	0	35.291	12	23	52	23	2115	238.1	5.78	80.9	23	0	1.14233e+07	1
TRUE	Low	Master Protein	Q15788	Nuclear receptor coactivator 1 OS=Homo sapiens OX=9606 GN=NCOA1 PE=1 SV=3	0.833	0.043	5	5	7	5	1441	156.7	6.2	6.17	5	0	2.9982e+06	1
TRUE	Medium	Master Protein	P80303	Nucleobindin-2 OS=Homo sapiens OX=9606 GN=NUCB2 PE=1 SV=3	0.031	2.04	15	7	11	7	420	50.2	5.12	15.37	7	0	269894	1
TRUE	Low	Master Protein	Q9BTX1	Nucleoporin NDC1 OS=Homo sapiens OX=9606 GN=NDC1 PE=1 SV=2	0.672	0.143	5	3	4	3	674	76.3	9.09	2.1	3	0	489159	1
FALSE	Low	Master Protein	Q8NFH5	Nucleoporin NUP35 OS=Homo sapiens OX=9606 GN=NUP35 PE=1 SV=1	0.859	0	2	1	1	1	326	34.8	9.09	0	1	0		1
FALSE	High	Master Protein	P15531	Nucleoside diphosphate kinase A OS=Homo sapiens OX=9606 GN=NME1 PE=1 SV=1	0	30.287	41	7	39	7	152	17.1	6.19	99.3	7	0	3.81661e+07	1
FALSE	Low	Master Protein	Q9Y239	Nucleotide-binding oligomerization domain-containing protein 1 OS=Homo sapiens OX=9606 GN=NOD1 PE=1 SV=1	0.748	0.088	6	3	3	3	953	107.6	7.11	5.16	3	0	3.77545e+06	1
TRUE	Low	Master Protein	Q9HC29	Nucleotide-binding oligomerization domain-containing protein 2 OS=Homo sapiens OX=9606 GN=NOD2 PE=1 SV=1	0.508	0.323	8	7	16	7	1040	115.2	6.76	20.32	7	0	267850	1
TRUE	Low	Master Protein	Q8N912	Nutritionally-regulated adipose and cardiac enriched protein homolog OS=Homo sapiens OX=9606 GN=NRAC PE=1 SV=1	0.696	0.127	9	1	1	1	160	18	11.21	2.99	1	0	470447	1
TRUE	Medium	Master Protein	Q5VST9	Obscurin OS=Homo sapiens OX=9606 GN=OBSCN PE=1 SV=3	0.035	1.98	8	56	87	56	7968	867.9	5.99	117.72	56	0	9.3332e+06	1
FALSE	Low	Master Protein	Q16625	Occludin OS=Homo sapiens OX=9606 GN=OCLN PE=1 SV=1	0.658	0.161	4	2	2	2	522	59.1	6.09	3.76	2	0	140487	1
FALSE	High	Master Protein	Q6UX06	Olfactomedin-4 OS=Homo sapiens OX=9606 GN=OLFM4 PE=1 SV=1	0	10.418	12	5	10	5	510	57.2	5.69	32.02	5	0	41455	1
FALSE	Low	Master Protein	Q9H208	Olfactory receptor 10A2 OS=Homo sapiens OX=9606 GN=OR10A2 PE=2 SV=2	0.788	0.066	7	4	4	3	303	33.8	8.85	6.1	4	0	5426.54	1
TRUE	Low	Master Protein	Q9H209	Olfactory receptor 10A4 OS=Homo sapiens OX=9606 GN=OR10A4 PE=2 SV=2	0.809	0	15	4	4	4	315	35.1	7.62	3.98	4	0	23554	1
TRUE	Low	Master Protein	Q9H207	Olfactory receptor 10A5 OS=Homo sapiens OX=9606 GN=OR10A5 PE=2 SV=1	0.857	0.03	11	4	6	3	317	35.5	8.79	3.93	4	0	42568	1
FALSE	Low	Master Protein	Q8NH74	Olfactory receptor 10A6 OS=Homo sapiens OX=9606 GN=OR10A6 PE=3 SV=1	0.871	0.022	4	1	1	1	314	35.3	8.1	0	1	0	4019.57	1
TRUE	Low	Master Protein	Q8NGE5	Olfactory receptor 10A7 OS=Homo sapiens OX=9606 GN=OR10A7 PE=3 SV=1	0.77	0.077	8	3	5	3	316	35.7	8.46	3.44	3	0	38011.5	1
FALSE	Low	Master Protein	Q8NH19	Olfactory receptor 10AG1 OS=Homo sapiens OX=9606 GN=OR10AG1 PE=1 SV=1	0.798	0	9	2	2	2	301	34.1	8.78	3.52	2	0	805.816	1
FALSE	Low	Master Protein	Q96KK4	Olfactory receptor 10C1 OS=Homo sapiens OX=9606 GN=OR10C1 PE=2 SV=3	0.937	0	3	2	7	2	312	34.4	8.28	0	2	0	606781	1
TRUE	Low	Master Protein	Q8NH81	Olfactory receptor 10G6 OS=Homo sapiens OX=9606 GN=OR10G6 PE=3 SV=1	0.909	0.011	5	1	1	1	332	36.8	7.58	2.34	1	0	2227.04	1
FALSE	Low	Master Protein	Q8NGN6	Olfactory receptor 10G7 OS=Homo sapiens OX=9606 GN=OR10G7 PE=3 SV=1	0.836	0.04	6	2	2	1	311	34.5	8.51	3.93	2	0	2785.07	1
TRUE	Low	Master Protein	Q8NGN5	Olfactory receptor 10G8 OS=Homo sapiens OX=9606 GN=OR10G8 PE=2 SV=1	0.85	0.033	5	2	2	1	311	34.5	8.87	1.78	2	1	6319.59	1
FALSE	Low	Master Protein	O60404	Olfactory receptor 10H3 OS=Homo sapiens OX=9606 GN=OR10H3 PE=2 SV=1	0.834	0	5	2	2	2	316	35.7	8.92	1.84	2	0	6748.93	1
FALSE	Low	Master Protein	Q8NGA6	Olfactory receptor 10H5 OS=Homo sapiens OX=9606 GN=OR10H5 PE=2 SV=1	0.836	0.039	9	3	3	2	315	34.9	8.57	4.04	3	0	1428.28	1
FALSE	Low	Master Protein	Q5JRS4	Olfactory receptor 10J3 OS=Homo sapiens OX=9606 GN=OR10J3 PE=3 SV=1	0.846	0	3	1	1	1	329	36.5	8.29	0	1	0	19136.5	1
FALSE	Low	Master Protein	P0C629	Olfactory receptor 10J4 OS=Homo sapiens OX=9606 GN=OR10J4 PE=3 SV=1	0.598	0.212	5	2	7	2	311	34.9	9	19.24	2	0	61483.1	1
TRUE	Low	Master Protein	Q8NGX5	Olfactory receptor 10K1 OS=Homo sapiens OX=9606 GN=OR10K1 PE=2 SV=1	0.593	0.215	5	2	3	2	313	35.1	9.14	3.61	2	0	56570.8	1
TRUE	Low	Master Protein	Q8NGE3	Olfactory receptor 10P1 OS=Homo sapiens OX=9606 GN=OR10P1 PE=2 SV=1	0.853	0	5	1	1	1	313	34.7	9.7	2.04	1	0		1
FALSE	Low	Master Protein	Q8NGX6	Olfactory receptor 10R2 OS=Homo sapiens OX=9606 GN=OR10R2 PE=3 SV=3	0.907	0.01	3	1	1	1	335	37.5	8.54	1.74	1	0	1447.6	1
TRUE	Low	Master Protein	Q8NGN2	Olfactory receptor 10S1 OS=Homo sapiens OX=9606 GN=OR10S1 PE=2 SV=2	0.936	0.002	2	1	2	1	331	36.5	8.12	3.56	1	0	36046.9	1
TRUE	Low	Master Protein	Q8NGY0	Olfactory receptor 10X1 OS=Homo sapiens OX=9606 GN=OR10X1 PE=3 SV=2	0.843	0	4	2	2	2	326	36.4	8.15	2.05	2	0		1
TRUE	Low	Master Protein	Q8NGY1	Olfactory receptor 10Z1 OS=Homo sapiens OX=9606 GN=OR10Z1 PE=3 SV=1	0.731	0.099	2	1	1	1	313	34.6	8.15	0	1	0	5473.69	1
FALSE	Low	Master Protein	Q8NGC9	Olfactory receptor 11H4 OS=Homo sapiens OX=9606 GN=OR11H4 PE=2 SV=1	0.863	0	4	1	1	1	324	36.9	8.76	0	1	0	6894.08	1
TRUE	Low	Master Protein	Q8NGC8	Olfactory receptor 11H7 OS=Homo sapiens OX=9606 GN=OR11H7 PE=3 SV=2	0.863	0.025	11	2	2	2	314	35.5	8.37	2.03	2	0	3065.35	1
FALSE	Low	Master Protein	Q8NGX0	Olfactory receptor 11L1 OS=Homo sapiens OX=9606 GN=OR11L1 PE=2 SV=1	0.8	0	3	1	1	1	322	36.7	8.94	0	1	0	1588.71	1
FALSE	Low	Master Protein	P0DN82	Olfactory receptor 12D1 OS=Homo sapiens OX=9606 GN=OR12D1 PE=3 SV=1	0.864	0	3	1	1	1	309	35.3	9.11	2.18	1	0	12545.7	1
FALSE	Low	Master Protein	Q8NGS9	Olfactory receptor 13C2 OS=Homo sapiens OX=9606 GN=OR13C2 PE=2 SV=1	0.846	0	3	1	2	1	318	35.7	7.66	4.12	1	0	11547.9	1
FALSE	Low	Master Protein	Q8NGS6	Olfactory receptor 13C3 OS=Homo sapiens OX=9606 GN=OR13C3 PE=2 SV=2	0.877	0	4	1	2	1	347	38.7	8.54	0	1	0	8415.86	1
FALSE	Low	Master Protein	Q8NGS5	Olfactory receptor 13C4 OS=Homo sapiens OX=9606 GN=OR13C4 PE=3 SV=1	0.657	0.162	4	2	16	2	318	35.6	9.16	10.47	2	0	773196	1
FALSE	Low	Master Protein	Q8NGS4	Olfactory receptor 13F1 OS=Homo sapiens OX=9606 GN=OR13F1 PE=2 SV=1	0.902	0	5	1	1	1	319	35.6	8.63	0	1	0		1
FALSE	Low	Master Protein	Q8NGZ3	Olfactory receptor 13G1 OS=Homo sapiens OX=9606 GN=OR13G1 PE=2 SV=1	0.83	0	2	1	1	1	307	34.6	8.22	1.71	1	0	1.08889e+06	1
TRUE	Low	Master Protein	Q8NG92	Olfactory receptor 13H1 OS=Homo sapiens OX=9606 GN=OR13H1 PE=2 SV=1	0.631	0.191	6	2	13	2	308	34.5	9.04	16.51	2	0	8.01492e+07	1
FALSE	Low	Master Protein	Q8NHC5	Olfactory receptor 14A16 OS=Homo sapiens OX=9606 GN=OR14A16 PE=3 SV=1	0.838	0	3	1	2	1	309	34.3	8.1	0	1	0	20668.6	1
TRUE	Low	Master Protein	A6ND48	Olfactory receptor 14I1 OS=Homo sapiens OX=9606 GN=OR14I1 PE=1 SV=1	0.868	0.024	2	1	1	1	311	35.2	8.57	1.73	1	0	865.605	1
TRUE	Low	Master Protein	Q9UGF5	Olfactory receptor 14J1 OS=Homo sapiens OX=9606 GN=OR14J1 PE=2 SV=1	0.84	0	3	1	2	1	321	35.9	8.59	4.34	1	0	43903	1
TRUE	Low	Master Protein	Q8NGZ2	Olfactory receptor 14K1 OS=Homo sapiens OX=9606 GN=OR14K1 PE=3 SV=2	0.784	0.071	13	3	4	3	314	34.8	8.41	9.05	3	0	33327.5	1
FALSE	Low	Master Protein	Q9Y585	Olfactory receptor 1A2 OS=Homo sapiens OX=9606 GN=OR1A2 PE=2 SV=1	0.85	0	3	1	1	1	309	34.4	8.5	1.96	1	0	746.476	1
FALSE	Low	Master Protein	Q15619	Olfactory receptor 1C1 OS=Homo sapiens OX=9606 GN=OR1C1 PE=2 SV=4	0.88	0.019	3	1	1	1	314	35	7.9	2.22	1	0	4111.99	1
FALSE	Low	Master Protein	P34982	Olfactory receptor 1D2 OS=Homo sapiens OX=9606 GN=OR1D2 PE=1 SV=2	0.892	0	10	2	3	2	312	35.2	8.81	5.29	2	0	4448443	1
FALSE	Low	Master Protein	P47887	Olfactory receptor 1E2 OS=Homo sapiens OX=9606 GN=OR1E2 PE=2 SV=2	0.728	0.103	2	1	2	1	323	36.4	7.72	3.25	1	0	7444.56	1
TRUE	Low	Master Protein	Q8WZA6	Olfactory receptor 1E3 OS=Homo sapiens OX=9606 GN=OR1E3 PE=3 SV=2	0.437	0.407	13	3	3	3	343	38.5	8.51	7.14	3	0	1.04613e+06	1
FALSE	Low	Master Protein	Q8NGS2	Olfactory receptor 1J2 OS=Homo sapiens OX=9606 GN=OR1J2 PE=2 SV=1	0.828	0	3	1	1	1	313	35.4	6.96	0	1	0	1259.28	1
FALSE	Low	Master Protein	Q8NGS1	Olfactory receptor 1J4 OS=Homo sapiens OX=9606 GN=OR1J4 PE=2 SV=1	0.846	0.035	6	2	2	1	313	34.9	6.9	1.66	2	0	3479.9	1
TRUE	Medium	Master Protein	Q8NH94	Olfactory receptor 1L1 OS=Homo sapiens OX=9606 GN=OR1L1 PE=3 SV=3	0.026	2.182	3	1	4	1	360	41	8.7	4.29	1	0	43380.5	1
FALSE	Low	Master Protein	Q8NH93	Olfactory receptor 1L3 OS=Homo sapiens OX=9606 GN=OR1L3 PE=1 SV=1	0.894	0	6	2	2	2	324	36.6	9.2	2	2	0	7242.74	1
FALSE	Low	Master Protein	Q8NGR2	Olfactory receptor 1L6 OS=Homo sapiens OX=9606 GN=OR1L6 PE=3 SV=2	0.872	0	3	1	2	1	347	39.5	9.52	3.53	1	0	11421	1
TRUE	Low	Master Protein	Q8NGR8	Olfactory receptor 1L8 OS=Homo sapiens OX=9606 GN=OR1L8 PE=2 SV=1	0.217	0.862	5	2	5	2	309	35.1	8.66	6.73	2	0	55735.5	1
FALSE	Low	Master Protein	Q8NGA1	Olfactory receptor 1M1 OS=Homo sapiens OX=9606 GN=OR1M1 PE=2 SV=1	0.577	0.236	5	2	4	2	313	34.8	8.91	3.97	2	0	106554	1
TRUE	Low	Master Protein	Q8NGS0	Olfactory receptor 1N1 OS=Homo sapiens OX=9606 GN=OR1N1 PE=3 SV=1	0.639	0.183	3	1	11	1	311	34.6	7.75	20	1	0	208819	1
FALSE	Low	Master Protein	Q8NH06	Olfactory receptor 1P1 OS=Homo sapiens OX=9606 GN=OR1P1 PE=2 SV=2	0.924	0	3	1	1	1	330	36.6	8.03	0	1	0	75058.5	1
FALSE	Low	Master Protein	Q15612	Olfactory receptor 1Q1 OS=Homo sapiens OX=9606 GN=OR1Q1 PE=2 SV=3	0.849	0	4	2	2	2	314	35.6	8.85	0	2	0	5757.76	1
TRUE	Low	Master Protein	Q6IF42	Olfactory receptor 2A2 OS=Homo sapiens OX=9606 GN=OR2A2 PE=2 SV=2	0.894	0.016	8	1	2	1	318	35.8	8.37	6.81	1	0	1.4484e+06	1
FALSE	Low	Master Protein	Q96R48	Olfactory receptor 2A5 OS=Homo sapiens OX=9606 GN=OR2A5 PE=2 SV=2	0.908	0	11	3	3	3	311	35.2	9.28	3.77	3	0	95367.5	1
FALSE	Low	Master Protein	Q8NHA4	Olfactory receptor 2AE1 OS=Homo sapiens OX=9606 GN=OR2AE1 PE=2 SV=1	0.807	0.054	5	2	3	1	323	36.6	9.06	3.75	2	0	14379.6	1
TRUE	Low	Master Protein	A6NM03	Olfactory receptor 2AG2 OS=Homo sapiens OX=9606 GN=OR2AG2 PE=2 SV=1	0.588	0.223	5	2	5	2	316	35.2	8.51	0	2	0	28713.5	1
FALSE	Low	Master Protein	Q8NGZ0	Olfactory receptor 2AJ1 OS=Homo sapiens OX=9606 GN=OR2AJ1 PE=3 SV=1	0.825	0.045	6	2	2	1	328	37	8.85	1.88	2	0	1369.02	1
FALSE	Low	Master Protein	Q8NG84	Olfactory receptor 2AK2 OS=Homo sapiens OX=9606 GN=OR2AK2 PE=2 SV=2	0.677	0.137	8	2	2	2	335	37.7	9.01	3.69	2	0	1158.49	1
TRUE	Low	Master Protein	A6NND4	Olfactory receptor 2AT4 OS=Homo sapiens OX=9606 GN=OR2AT4 PE=1 SV=1	0.852	0.031	6	2	3	2	320	35.5	6.7	4.4	2	0	946249	1
TRUE	Low	Master Protein	Q5JQS5	Olfactory receptor 2B11 OS=Homo sapiens OX=9606 GN=OR2B11 PE=2 SV=1	0.898	0.014	4	2	2	2	317	35.3	8.85	2.08	2	0	1.50338e+06	1
TRUE	Low	Master Protein	P58173	Olfactory receptor 2B6 OS=Homo sapiens OX=9606 GN=OR2B6 PE=2 SV=1	0.866	0.027	7	3	3	3	313	35.4	8.31	1.77	3	0	34782.4	1
FALSE	Low	Master Protein	O95371	Olfactory receptor 2C1 OS=Homo sapiens OX=9606 GN=OR2C1 PE=2 SV=3	0.819	0.047	7	3	13	3	312	34.4	8.63	15.14	3	0	251753	1
FALSE	Low	Master Protein	Q9H210	Olfactory receptor 2D2 OS=Homo sapiens OX=9606 GN=OR2D2 PE=2 SV=4	0.788	0.069	3	1	2	1	308	34.1	9.13	3.97	1	0	4644.74	1
TRUE	Low	Master Protein	Q13607	Olfactory receptor 2F1 OS=Homo sapiens OX=9606 GN=OR2F1 PE=2 SV=2	0.932	0.004	20	3	3	3	317	35.3	8.32	2.48	3	0	349152	1
TRUE	Low	Master Protein	O95006	Olfactory receptor 2F2 OS=Homo sapiens OX=9606 GN=OR2F2 PE=2 SV=1	0.731	0.1	4	2	3	2	317	35.3	8.32	2.6	2	0	39390.7	1
TRUE	Low	Master Protein	Q8NGZ5	Olfactory receptor 2G2 OS=Homo sapiens OX=9606 GN=OR2G2 PE=3 SV=1	0.888	0	3	1	1	1	317	35.5	9.31	1.94	1	0		1
FALSE	Low	Master Protein	Q5TZ20	Olfactory receptor 2G6 OS=Homo sapiens OX=9606 GN=OR2G6 PE=1 SV=1	0.827	0	4	1	1	1	316	34.9	8.5	0	1	0	2080.68	1
FALSE	Low	Master Protein	Q9GZK4	Olfactory receptor 2H1 OS=Homo sapiens OX=9606 GN=OR2H1 PE=2 SV=1	0.802	0	3	1	1	1	316	35.3	8.72	1.77	1	0	7346.7	1
FALSE	Low	Master Protein	O95918	Olfactory receptor 2H2 OS=Homo sapiens OX=9606 GN=OR2H2 PE=2 SV=2	0.87	0	3	1	1	1	312	34.7	8.18	0	1	0	7387.28	1
FALSE	Low	Master Protein	Q9GZK6	Olfactory receptor 2J1 OS=Homo sapiens OX=9606 GN=OR2J1 PE=3 SV=2	0.658	0.158	4	1	1	1	312	35.4	8.03	1.93	1	0	4485.75	1
TRUE	Low	Master Protein	Q8NGT1	Olfactory receptor 2K2 OS=Homo sapiens OX=9606 GN=OR2K2 PE=2 SV=3	0.919	0.008	8	1	1	1	316	35	8.21	0	1	0		1
TRUE	Low	Master Protein	Q8NG80	Olfactory receptor 2L5 OS=Homo sapiens OX=9606 GN=OR2L5 PE=3 SV=1	0.898	0.014	14	3	3	2	312	35.6	8.6	0	3	0	5562.64	1
TRUE	Low	Master Protein	Q8NG83	Olfactory receptor 2M3 OS=Homo sapiens OX=9606 GN=OR2M3 PE=2 SV=1	0.658	0.156	8	2	2	2	312	34.8	8.13	3.68	2	0	1835.73	1
FALSE	Low	Master Protein	O43869	Olfactory receptor 2T1 OS=Homo sapiens OX=9606 GN=OR2T1 PE=3 SV=3	0.657	0.16	5	2	5	2	369	42	8.38	4.23	2	0	1.94829e+06	1
TRUE	Low	Master Protein	Q8NGZ9	Olfactory receptor 2T10 OS=Homo sapiens OX=9606 GN=OR2T10 PE=2 SV=1	0.707	0.117	19	5	6	4	312	35.4	8.48	3.52	5	1	51402.7	1
FALSE	Low	Master Protein	Q8NG77	Olfactory receptor 2T12 OS=Homo sapiens OX=9606 GN=OR2T12 PE=3 SV=1	0.927	0.005	4	2	2	2	320	35.9	8.65	4.47	2	0	20534.6	1
TRUE	Low	Master Protein	Q8NGX1	Olfactory receptor 2T34 OS=Homo sapiens OX=9606 GN=OR2T34 PE=2 SV=1	0.87	0	4	2	2	2	318	35.7	8.35	3.99	2	0	845.059	1
FALSE	Low	Master Protein	Q8NH00	Olfactory receptor 2T4 OS=Homo sapiens OX=9606 GN=OR2T4 PE=3 SV=2	0.671	0.143	6	2	3	1	348	39.4	7.49	3.97	2	0	32064.9	1
FALSE	Low	Master Protein	Q8NHC8	Olfactory receptor 2T6 OS=Homo sapiens OX=9606 GN=OR2T6 PE=3 SV=2	0.396	0.478	3	1	1	1	308	34.7	8.06	1.8	1	0	18095.8	1
FALSE	Low	Master Protein	P0C7T2	Olfactory receptor 2T7 OS=Homo sapiens OX=9606 GN=OR2T7 PE=3 SV=1	0.815	0	7	2	6	2	308	34.3	8.22	1.97	2	0	45037.6	1
FALSE	Low	Master Protein	Q8NHB1	Olfactory receptor 2V1 OS=Homo sapiens OX=9606 GN=OR2V1 PE=3 SV=2	0.586	0.228	3	1	1	1	315	34.8	8.57	2.8	1	0	1938	1
FALSE	Low	Master Protein	Q7Z3T1	Olfactory receptor 2W3 OS=Homo sapiens OX=9606 GN=OR2W3 PE=2 SV=2	0.899	0	8	1	1	1	314	34.8	8.6	0	1	0	818060	1
FALSE	Low	Master Protein	P47881	Olfactory receptor 3A1 OS=Homo sapiens OX=9606 GN=OR3A1 PE=2 SV=2	0.831	0	4	1	2	1	315	34.6	9.01	4.79	1	0	21656.8	1
FALSE	Low	Master Protein	P47893	Olfactory receptor 3A2 OS=Homo sapiens OX=9606 GN=OR3A2 PE=2 SV=3	0.726	0.106	2	1	1	1	321	35.2	7.62	0	1	0	3.98149e+06	1
FALSE	Low	Master Protein	Q8NGL6	Olfactory receptor 4A15 OS=Homo sapiens OX=9606 GN=OR4A15 PE=3 SV=3	0.788	0.067	3	1	2	1	344	38.8	8.76	4.08	1	0	21370.6	1
TRUE	Low	Master Protein	Q8NH70	Olfactory receptor 4A16 OS=Homo sapiens OX=9606 GN=OR4A16 PE=3 SV=1	0.874	0	9	2	2	2	328	36.9	8.25	0	2	0	650104	1
TRUE	Low	Master Protein	Q6IEV9	Olfactory receptor 4C11 OS=Homo sapiens OX=9606 GN=OR4C11 PE=2 SV=1	0.878	0.019	5	2	3	1	310	35	8.85	5.65	2	1	5296.88	1
TRUE	Low	Master Protein	Q96R67	Olfactory receptor 4C12 OS=Homo sapiens OX=9606 GN=OR4C12 PE=2 SV=2	0.712	0.113	9	3	3	3	309	34.5	8.34	5.97	3	0	12543.2	1
FALSE	Low	Master Protein	Q8NGM1	Olfactory receptor 4C15 OS=Homo sapiens OX=9606 GN=OR4C15 PE=3 SV=1	0.602	0.207	4	2	3	2	316	35.6	7.84	6.37	2	0	6158.62	1
FALSE	Low	Master Protein	A6NMZ5	Olfactory receptor 4C45 OS=Homo sapiens OX=9606 GN=OR4C45 PE=3 SV=1	0.794	0	4	1	1	1	311	35.3	7.84	1.73	1	0		1
TRUE	Low	Master Protein	Q8NH72	Olfactory receptor 4C6 OS=Homo sapiens OX=9606 GN=OR4C6 PE=2 SV=1	0.931	0	5	1	6	1	309	34.5	8.13	1.75	1	0	12832.2	1
TRUE	Low	Master Protein	Q8NGI6	Olfactory receptor 4D10 OS=Homo sapiens OX=9606 GN=OR4D10 PE=2 SV=1	0.659	0.157	10	4	12	4	311	35.3	8.81	11.98	4	0	123094	1
FALSE	Low	Master Protein	Q8NGI4	Olfactory receptor 4D11 OS=Homo sapiens OX=9606 GN=OR4D11 PE=3 SV=1	0.516	0.302	9	3	7	3	311	34.9	8.75	8.72	3	0	51581.1	1
TRUE	Low	Master Protein	P58180	Olfactory receptor 4D2 OS=Homo sapiens OX=9606 GN=OR4D2 PE=2 SV=1	0.871	0.023	3	1	1	1	307	34.9	8.85	0	1	0	6477.22	1
FALSE	Low	Master Protein	Q8NGN0	Olfactory receptor 4D5 OS=Homo sapiens OX=9606 GN=OR4D5 PE=2 SV=1	0.908	0.01	3	1	1	1	318	35.7	8.66	0	1	0	639.433	1
FALSE	Low	Master Protein	Q8NGE8	Olfactory receptor 4D9 OS=Homo sapiens OX=9606 GN=OR4D9 PE=3 SV=3	0.731	0.099	4	1	4	1	314	35.6	8.81	3.47	1	0	21033.7	1
FALSE	Low	Master Protein	Q8NGB8	Olfactory receptor 4F15 OS=Homo sapiens OX=9606 GN=OR4F15 PE=2 SV=1	0.836	0	3	1	1	1	312	35.3	8.53	0	1	0		1
FALSE	Low	Master Protein	Q8NH21	Olfactory receptor 4F5 OS=Homo sapiens OX=9606 GN=OR4F5 PE=3 SV=1	0.867	0.024	3	1	11	1	305	34.3	8.24	24.23	1	0	838768	1
FALSE	Low	Master Protein	Q8NGB9	Olfactory receptor 4F6 OS=Homo sapiens OX=9606 GN=OR4F6 PE=2 SV=1	0.862	0	3	1	1	1	312	35.3	8.59	0	1	0	3853.98	1
FALSE	Low	Master Protein	Q8NH41	Olfactory receptor 4K15 OS=Homo sapiens OX=9606 GN=OR4K15 PE=2 SV=2	0.812	0.049	6	2	2	2	348	39.1	8.87	0	2	0	572.725	1
FALSE	Low	Master Protein	Q8NGC6	Olfactory receptor 4K17 OS=Homo sapiens OX=9606 GN=OR4K17 PE=3 SV=3	0.888	0	3	1	1	1	315	35.3	8.72	0	1	0	1385.17	1
FALSE	Low	Master Protein	Q96R72	Olfactory receptor 4K3 OS=Homo sapiens OX=9606 GN=OR4K3 PE=3 SV=3	0.908	0.011	3	1	1	1	315	35.4	8.38	1.96	1	0	5820.67	1
TRUE	Low	Master Protein	Q8NGD0	Olfactory receptor 4M1 OS=Homo sapiens OX=9606 GN=OR4M1 PE=2 SV=1	0.908	0.01	5	2	3	1	313	35.5	8.09	0	2	0	8376.44	1
TRUE	Low	Master Protein	Q8NGB6	Olfactory receptor 4M2 OS=Homo sapiens OX=9606 GN=OR4M2 PE=2 SV=2	0.712	0.113	9	4	6	3	313	35.4	7.52	8.41	4	1	8.60592e+06	1
TRUE	Low	Master Protein	Q8NGD1	Olfactory receptor 4N2 OS=Homo sapiens OX=9606 GN=OR4N2 PE=3 SV=1	0.838	0.041	3	1	3	1	307	34.7	8.79	6.91	1	0	31807.8	1
FALSE	Low	Master Protein	Q8IXE1	Olfactory receptor 4N5 OS=Homo sapiens OX=9606 GN=OR4N5 PE=3 SV=1	0.818	0	3	1	1	1	308	34.7	7.81	0	1	0	852.904	1
TRUE	Low	Master Protein	Q8NGL7	Olfactory receptor 4P4 OS=Homo sapiens OX=9606 GN=OR4P4 PE=3 SV=1	0.901	0	3	1	4	1	312	35.8	8.4	3.46	1	0	359837	1
FALSE	Low	Master Protein	P0C623	Olfactory receptor 4Q2 OS=Homo sapiens OX=9606 GN=OR4Q2 PE=3 SV=2	0.813	0	3	1	1	1	307	34.7	8.31	1.64	1	0		1
FALSE	Low	Master Protein	Q8NGB4	Olfactory receptor 4S1 OS=Homo sapiens OX=9606 GN=OR4S1 PE=3 SV=1	0.81	0	5	2	2	2	309	34.8	8.7	2.11	2	0	2.97359e+06	1
TRUE	Low	Master Protein	Q8NH49	Olfactory receptor 4X1 OS=Homo sapiens OX=9606 GN=OR4X1 PE=3 SV=1	0.909	0.009	6	2	2	1	305	34.2	8.4	3.71	2	0	3477.21	1
TRUE	Low	Master Protein	Q8NH64	Olfactory receptor 51A7 OS=Homo sapiens OX=9606 GN=OR51A7 PE=2 SV=1	0.789	0.064	11	4	4	4	312	35.1	8.85	3.41	4	0	18815.9	1
FALSE	Low	Master Protein	Q9Y5P1	Olfactory receptor 51B2 OS=Homo sapiens OX=9606 GN=OR51B2 PE=2 SV=4	0.878	0.019	3	1	2	1	312	35.4	8.65	3.58	1	0	15415.6	1
FALSE	Low	Master Protein	Q9Y5P0	Olfactory receptor 51B4 OS=Homo sapiens OX=9606 GN=OR51B4 PE=2 SV=3	0.532	0.286	4	1	1	1	310	34.9	8.09	2.19	1	0	2.37288e+06	1
FALSE	Low	Master Protein	Q9H339	Olfactory receptor 51B5 OS=Homo sapiens OX=9606 GN=OR51B5 PE=2 SV=2	0.935	0.003	3	1	1	1	312	35.2	8.31	0	1	0	9632.17	1
FALSE	Low	Master Protein	Q9H340	Olfactory receptor 51B6 OS=Homo sapiens OX=9606 GN=OR51B6 PE=3 SV=2	0.907	0.01	3	1	1	1	312	35.2	9.04	1.71	1	0		1
TRUE	Low	Master Protein	Q9H255	Olfactory receptor 51E2 OS=Homo sapiens OX=9606 GN=OR51E2 PE=1 SV=1	0.846	0.035	7	2	2	1	320	35.5	8.92	1.75	2	0	935.495	1
TRUE	Low	Master Protein	A6NGY5	Olfactory receptor 51F1 OS=Homo sapiens OX=9606 GN=OR51F1 PE=3 SV=1	0.935	0.003	6	2	2	2	319	35.8	8.03	1.66	2	0	6503.85	1
FALSE	Low	Master Protein	Q8NH61	Olfactory receptor 51F2 OS=Homo sapiens OX=9606 GN=OR51F2 PE=2 SV=2	0.834	0.043	2	1	1	1	342	38.5	8.76	0	1	0	1.00465e+06	1
FALSE	Low	Master Protein	Q8NGK1	Olfactory receptor 51G1 OS=Homo sapiens OX=9606 GN=OR51G1 PE=2 SV=1	0.837	0.04	2	1	2	1	321	36.3	8.63	3.58	1	0	45430.8	1
FALSE	Low	Master Protein	Q8NGK0	Olfactory receptor 51G2 OS=Homo sapiens OX=9606 GN=OR51G2 PE=2 SV=1	0.82	0	4	1	1	1	314	35	8.59	0	1	0	7193.33	1
FALSE	Low	Master Protein	Q8NH63	Olfactory receptor 51H1 OS=Homo sapiens OX=9606 GN=OR51H1 PE=3 SV=1	0.695	0.122	11	3	3	3	302	33.7	8.7	3.49	3	0	22741.8	1
TRUE	Low	Master Protein	Q9H343	Olfactory receptor 51I1 OS=Homo sapiens OX=9606 GN=OR51I1 PE=2 SV=1	0.871	0	10	1	1	1	314	35.5	9.01	0	1	0		1
FALSE	Low	Master Protein	Q9H2C8	Olfactory receptor 51V1 OS=Homo sapiens OX=9606 GN=OR51V1 PE=3 SV=2	0.914	0	2	1	1	1	321	36.7	8.63	0	1	0	1605.98	1
FALSE	Low	Master Protein	Q9UKL2	Olfactory receptor 52A1 OS=Homo sapiens OX=9606 GN=OR52A1 PE=2 SV=2	0.802	0	4	1	1	1	312	35.3	8.59	0	1	0	812.888	1
FALSE	Low	Master Protein	A6NMU1	Olfactory receptor 52A4 OS=Homo sapiens OX=9606 GN=OR52A4P PE=2 SV=1	0.806	0.054	3	1	2	1	304	34.9	8.02	3.29	1	0	74778.4	1
FALSE	Low	Master Protein	Q9H2C5	Olfactory receptor 52A5 OS=Homo sapiens OX=9606 GN=OR52A5 PE=3 SV=1	0.889	0.017	3	1	9	1	316	35.9	8.76	16.95	1	0	312637	1
FALSE	Low	Master Protein	Q96RD2	Olfactory receptor 52B2 OS=Homo sapiens OX=9606 GN=OR52B2 PE=2 SV=3	0.81	0	2	1	1	1	323	36.2	8.54	0	1	0	3.28391e+06	1
TRUE	Low	Master Protein	Q8NGF0	Olfactory receptor 52B6 OS=Homo sapiens OX=9606 GN=OR52B6 PE=3 SV=3	0.836	0.04	6	2	2	2	335	36.9	8.28	1.69	2	0	9438.85	1
TRUE	Low	Master Protein	Q9H346	Olfactory receptor 52D1 OS=Homo sapiens OX=9606 GN=OR52D1 PE=2 SV=1	0.837	0.041	6	2	3	2	318	35.1	8.28	1.9	2	0	77370.3	1
FALSE	Low	Master Protein	Q8NGJ4	Olfactory receptor 52E2 OS=Homo sapiens OX=9606 GN=OR52E2 PE=3 SV=2	0.899	0	3	1	1	1	325	36.6	8.35	1.73	1	0	32083.1	1
FALSE	Low	Master Protein	Q8NGH9	Olfactory receptor 52E4 OS=Homo sapiens OX=9606 GN=OR52E4 PE=3 SV=1	0.873	0	4	1	1	1	312	35.5	8.53	0	1	0	1968.03	1
FALSE	Low	Master Protein	Q8NH55	Olfactory receptor 52E5 OS=Homo sapiens OX=9606 GN=OR52E5 PE=3 SV=2	0.262	0.75	8	4	27	4	327	36.8	8.88	41.46	4	0	2.24667e+06	1
TRUE	Low	Master Protein	Q6IFG1	Olfactory receptor 52E8 OS=Homo sapiens OX=9606 GN=OR52E8 PE=2 SV=3	0.936	0.001	6	2	2	2	317	35.9	9.26	0	2	0	4072.82	1
FALSE	Low	Master Protein	Q8NH67	Olfactory receptor 52I2 OS=Homo sapiens OX=9606 GN=OR52I2 PE=2 SV=3	0.852	0.031	6	2	7	2	350	38.3	8.1	2.32	2	0	63955.6	1
TRUE	Low	Master Protein	Q8NGH7	Olfactory receptor 52L1 OS=Homo sapiens OX=9606 GN=OR52L1 PE=1 SV=4	0.842	0	2	1	1	1	329	36.2	8.27	0	1	0	8538.55	1
FALSE	Low	Master Protein	Q8NH53	Olfactory receptor 52N1 OS=Homo sapiens OX=9606 GN=OR52N1 PE=3 SV=1	0.354	0.535	7	2	2	2	320	35.8	8.24	3.74	2	0	12166.4	1
FALSE	Low	Master Protein	Q8NGI2	Olfactory receptor 52N4 OS=Homo sapiens OX=9606 GN=OR52N4 PE=2 SV=2	0.871	0.023	8	3	6	3	321	36.1	8.13	5.81	3	0	15257.9	1
TRUE	Low	Master Protein	Q8NH56	Olfactory receptor 52N5 OS=Homo sapiens OX=9606 GN=OR52N5 PE=2 SV=2	0.861	0	4	1	1	1	324	36.2	8.56	2.81	1	0	39491.4	1
FALSE	Low	Master Protein	Q8NGF1	Olfactory receptor 52R1 OS=Homo sapiens OX=9606 GN=OR52R1 PE=3 SV=2	0.882	0	3	1	1	1	315	34.9	8.16	0	1	0	14269.3	1
FALSE	Low	Master Protein	P0C646	Olfactory receptor 52Z1 OS=Homo sapiens OX=9606 GN=OR52Z1 PE=3 SV=2	0.647	0.173	3	1	9	1	298	33.4	8.65	1.7	1	0	64541.7	1
TRUE	Low	Master Protein	Q8NGH5	Olfactory receptor 56A1 OS=Homo sapiens OX=9606 GN=OR56A1 PE=2 SV=3	0.838	0.037	11	3	3	2	318	35.8	8.72	4.96	3	0	4003.27	1
FALSE	Low	Master Protein	Q8NGH8	Olfactory receptor 56A4 OS=Homo sapiens OX=9606 GN=OR56A4 PE=2 SV=2	0.165	1.029	14	4	6	3	313	35.1	8.72	10.52	4	0	95789.3	1
FALSE	Low	Master Protein	P0C7T3	Olfactory receptor 56A5 OS=Homo sapiens OX=9606 GN=OR56A5 PE=3 SV=1	0.935	0.003	4	1	1	1	313	35.3	8.72	1.84	1	0	1105.02	1
FALSE	Low	Master Protein	Q8NGI3	Olfactory receptor 56B1 OS=Homo sapiens OX=9606 GN=OR56B1 PE=2 SV=2	0.787	0.068	10	3	5	2	324	36	8.19	7.87	3	0	73346.8	1
TRUE	Low	Master Protein	Q8NH76	Olfactory receptor 56B4 OS=Homo sapiens OX=9606 GN=OR56B4 PE=2 SV=1	0.839	0.038	3	1	1	1	319	35.4	7.85	2.3	1	0	942227	1
TRUE	Low	Master Protein	Q8NGI9	Olfactory receptor 5A2 OS=Homo sapiens OX=9606 GN=OR5A2 PE=2 SV=1	0.889	0.017	6	2	6	2	324	36	8.16	8.11	2	0	6.78032e+06	1
FALSE	Low	Master Protein	Q9NZP5	Olfactory receptor 5AC2 OS=Homo sapiens OX=9606 GN=OR5AC2 PE=3 SV=2	0.869	0	3	1	1	1	309	35.3	8.94	1.8	1	0	1539.89	1
FALSE	Low	Master Protein	Q8NGF4	Olfactory receptor 5AP2 OS=Homo sapiens OX=9606 GN=OR5AP2 PE=2 SV=1	0.929	0.005	3	1	1	1	316	35.5	8.6	0	1	0		1
FALSE	Low	Master Protein	Q8N127	Olfactory receptor 5AS1 OS=Homo sapiens OX=9606 GN=OR5AS1 PE=1 SV=1	0.866	0	2	1	1	1	324	36.6	8.28	0	1	0	11887.3	1
FALSE	Low	Master Protein	Q8NGC0	Olfactory receptor 5AU1 OS=Homo sapiens OX=9606 GN=OR5AU1 PE=2 SV=2	0.894	0	4	1	2	1	362	40.6	9	4.49	1	0	3.75446e+06	1
TRUE	Low	Master Protein	Q96R09	Olfactory receptor 5B2 OS=Homo sapiens OX=9606 GN=OR5B2 PE=2 SV=3	0.899	0	6	2	2	2	309	34.5	8.27	2.1	2	0	1.02209e+07	1
FALSE	Low	Master Protein	Q8NGR4	Olfactory receptor 5C1 OS=Homo sapiens OX=9606 GN=OR5C1 PE=2 SV=1	0.705	0.118	3	1	1	1	320	35	8.53	1.81	1	0		1
FALSE	Low	Master Protein	Q8NGL1	Olfactory receptor 5D18 OS=Homo sapiens OX=9606 GN=OR5D18 PE=2 SV=1	0.788	0.067	5	3	6	3	313	35.3	8.34	3.56	3	0	388583	1
FALSE	Low	Master Protein	O95221	Olfactory receptor 5F1 OS=Homo sapiens OX=9606 GN=OR5F1 PE=2 SV=2	0.926	0	3	1	1	1	314	35.1	8.62	0	1	0		1
FALSE	Low	Master Protein	A6NKK0	Olfactory receptor 5H1 OS=Homo sapiens OX=9606 GN=OR5H1 PE=1 SV=1	0.872	0.023	3	1	1	1	313	35.4	8.54	0	1	0	5026.73	1
FALSE	Low	Master Protein	Q8NH18	Olfactory receptor 5J2 OS=Homo sapiens OX=9606 GN=OR5J2 PE=3 SV=1	0.654	0.166	3	1	1	1	312	34.8	8.03	1.95	1	0	2253.49	1
FALSE	Low	Master Protein	Q8NHB7	Olfactory receptor 5K1 OS=Homo sapiens OX=9606 GN=OR5K1 PE=2 SV=2	0.907	0	4	1	1	1	308	35.2	8.09	0	1	0	6.14751e+06	1
FALSE	Low	Master Protein	Q8NHB8	Olfactory receptor 5K2 OS=Homo sapiens OX=9606 GN=OR5K2 PE=1 SV=3	0.919	0.007	3	1	1	1	316	35.7	8.06	2.18	1	0	4444.52	1
TRUE	Low	Master Protein	A6NET4	Olfactory receptor 5K3 OS=Homo sapiens OX=9606 GN=OR5K3 PE=3 SV=1	0.825	0	8	2	2	2	321	36.7	8.02	0	2	0	2.43451e+06	1
FALSE	Low	Master Protein	A6NMS3	Olfactory receptor 5K4 OS=Homo sapiens OX=9606 GN=OR5K4 PE=3 SV=1	0.893	0.016	6	3	6	3	321	36.7	8.1	3.94	3	0	114669	1
FALSE	Low	Master Protein	Q6IEU7	Olfactory receptor 5M10 OS=Homo sapiens OX=9606 GN=OR5M10 PE=2 SV=1	0.797	0	3	1	1	1	315	35.6	8.22	1.83	1	0	3056.16	1
TRUE	Low	Master Protein	Q8NGP4	Olfactory receptor 5M3 OS=Homo sapiens OX=9606 GN=OR5M3 PE=2 SV=2	0.802	0	10	3	4	2	307	35.1	9.03	3.92	3	0	19684	1
FALSE	Low	Master Protein	Q8NGP6	Olfactory receptor 5M8 OS=Homo sapiens OX=9606 GN=OR5M8 PE=2 SV=1	0.897	0.014	7	2	2	2	311	35.6	8.47	4.06	2	0	4825.03	1
TRUE	Low	Master Protein	Q8NGP3	Olfactory receptor 5M9 OS=Homo sapiens OX=9606 GN=OR5M9 PE=3 SV=1	0.784	0.071	15	4	4	3	310	35.1	8.37	6.26	4	1	2.19219e+06	1
FALSE	Low	Master Protein	Q8WZ94	Olfactory receptor 5P3 OS=Homo sapiens OX=9606 GN=OR5P3 PE=2 SV=1	0.903	0	3	1	1	1	311	34.3	8.31	0	1	0	7347.57	1
FALSE	Low	Master Protein	Q8NH85	Olfactory receptor 5R1 OS=Homo sapiens OX=9606 GN=OR5R1 PE=3 SV=1	0.867	0.024	3	1	1	1	324	36.7	8.28	1.87	1	0		1
TRUE	Low	Master Protein	Q8NGG2	Olfactory receptor 5T2 OS=Homo sapiens OX=9606 GN=OR5T2 PE=2 SV=3	0.876	0.02	6	2	2	2	359	40.7	8.68	4.61	2	0	6308	1
FALSE	Low	Master Protein	Q8NGG3	Olfactory receptor 5T3 OS=Homo sapiens OX=9606 GN=OR5T3 PE=3 SV=3	0.816	0.048	8	3	6	3	340	38.3	8.09	8.1	3	0	40025.7	1
TRUE	Low	Master Protein	Q9UGF6	Olfactory receptor 5V1 OS=Homo sapiens OX=9606 GN=OR5V1 PE=2 SV=1	0.918	0	7	1	2	1	321	36	8.44	0	1	0		1
TRUE	Low	Master Protein	O95222	Olfactory receptor 6A2 OS=Homo sapiens OX=9606 GN=OR6A2 PE=2 SV=2	0.854	0.031	3	1	1	1	327	36.1	8.09	1.86	1	0	3991.73	1
TRUE	Low	Master Protein	Q8NGW1	Olfactory receptor 6B3 OS=Homo sapiens OX=9606 GN=OR6B3 PE=3 SV=1	0.845	0.035	5	2	2	1	331	37.2	8.18	0	2	0	26890.3	1
FALSE	Low	Master Protein	Q96RD1	Olfactory receptor 6C1 OS=Homo sapiens OX=9606 GN=OR6C1 PE=1 SV=2	0.568	0.254	8	4	4	4	312	35.6	8.82	6.18	4	0	9613.22	1
TRUE	Low	Master Protein	Q9NZP2	Olfactory receptor 6C2 OS=Homo sapiens OX=9606 GN=OR6C2 PE=3 SV=2	0.896	0	4	1	1	1	312	35.2	8.66	1.7	1	0	1165.3	1
TRUE	Low	Master Protein	Q9NZP0	Olfactory receptor 6C3 OS=Homo sapiens OX=9606 GN=OR6C3 PE=3 SV=2	0.88	0.019	3	1	1	1	311	35.5	8.44	2.19	1	0	1242.6	1
FALSE	Low	Master Protein	Q8NGE1	Olfactory receptor 6C4 OS=Homo sapiens OX=9606 GN=OR6C4 PE=2 SV=1	0.798	0	4	2	3	1	309	35	8.63	0	2	1	87714.4	1
TRUE	Low	Master Protein	A6NJZ3	Olfactory receptor 6C65 OS=Homo sapiens OX=9606 GN=OR6C65 PE=2 SV=1	0.83	0.044	12	3	3	3	312	35.2	8.59	0	3	0	4353.56	1
FALSE	Low	Master Protein	A6NDL8	Olfactory receptor 6C68 OS=Homo sapiens OX=9606 GN=OR6C68 PE=3 SV=2	0.798	0.059	5	1	1	1	312	35.3	8.73	2.8	1	0		1
TRUE	Low	Master Protein	A6NCV1	Olfactory receptor 6C74 OS=Homo sapiens OX=9606 GN=OR6C74 PE=2 SV=1	0.905	0	4	1	1	1	312	35.2	8.7	1.92	1	0	2557.94	1
TRUE	Low	Master Protein	A6NM76	Olfactory receptor 6C76 OS=Homo sapiens OX=9606 GN=OR6C76 PE=3 SV=1	0.907	0.01	7	2	3	1	312	35.1	8.78	1.77	2	0	2330.1	1
TRUE	Low	Master Protein	Q8NGC5	Olfactory receptor 6J1 OS=Homo sapiens OX=9606 GN=OR6J1 PE=3 SV=1	0.823	0	5	2	2	2	347	38.7	8.47	0	2	0	3.57894e+06	1
FALSE	Low	Master Protein	Q8NGY2	Olfactory receptor 6K2 OS=Homo sapiens OX=9606 GN=OR6K2 PE=2 SV=1	0.903	0.012	2	1	1	1	324	36.5	7.93	2.14	1	0	16693.2	1
FALSE	Low	Master Protein	Q8NGY3	Olfactory receptor 6K3 OS=Homo sapiens OX=9606 GN=OR6K3 PE=3 SV=2	0.814	0	5	2	3	2	331	37.3	7.31	1.69	2	0	45507.6	1
TRUE	Low	Master Protein	Q8NGM8	Olfactory receptor 6M1 OS=Homo sapiens OX=9606 GN=OR6M1 PE=2 SV=1	0.833	0.043	2	1	7	1	313	35.3	8.22	6.03	1	0	147257	1
FALSE	Low	Master Protein	Q8NGY6	Olfactory receptor 6N2 OS=Homo sapiens OX=9606 GN=OR6N2 PE=3 SV=1	0.877	0	3	1	7	1	317	35.7	8.82	3.68	1	0	511519	1
FALSE	Low	Master Protein	Q8NH40	Olfactory receptor 6S1 OS=Homo sapiens OX=9606 GN=OR6S1 PE=3 SV=2	0.808	0.054	2	1	2	1	331	36.1	8.32	3.62	1	0	6874.81	1
FALSE	Low	Master Protein	Q8NGN1	Olfactory receptor 6T1 OS=Homo sapiens OX=9606 GN=OR6T1 PE=2 SV=1	0.908	0.01	16	4	5	4	323	36.3	9.22	3.71	4	0	8372.93	1
TRUE	Low	Master Protein	Q8NGX8	Olfactory receptor 6Y1 OS=Homo sapiens OX=9606 GN=OR6Y1 PE=3 SV=1	0.801	0	5	1	1	1	325	36.6	8.06	0	1	0	56792.7	1
TRUE	Low	Master Protein	O76100	Olfactory receptor 7A10 OS=Homo sapiens OX=9606 GN=OR7A10 PE=3 SV=1	0.929	0.005	3	1	1	1	309	34.4	7.87	0	1	0	1359.31	1
FALSE	Low	Master Protein	O14581	Olfactory receptor 7A17 OS=Homo sapiens OX=9606 GN=OR7A17 PE=1 SV=1	0.083	1.387	6	3	8	3	309	34	6.95	17.88	3	0	1.39569e+06	1
TRUE	Low	Master Protein	O76099	Olfactory receptor 7C1 OS=Homo sapiens OX=9606 GN=OR7C1 PE=2 SV=1	0.488	0.344	9	3	8	3	320	35.5	7.61	16.51	3	0	447407	1
FALSE	Low	Master Protein	O60412	Olfactory receptor 7C2 OS=Homo sapiens OX=9606 GN=OR7C2 PE=1 SV=4	0.812	0	7	2	2	2	319	35.3	7.8	4.14	2	0	3090.35	1
FALSE	Low	Master Protein	Q96RA2	Olfactory receptor 7D2 OS=Homo sapiens OX=9606 GN=OR7D2 PE=1 SV=2	0.916	0	3	1	1	1	312	34.7	7.05	1.96	1	0		1
FALSE	Low	Master Protein	Q8NG98	Olfactory receptor 7D4 OS=Homo sapiens OX=9606 GN=OR7D4 PE=1 SV=1	0.804	0.057	3	1	2	1	312	34.4	7.37	3.29	1	0	1.1856e+06	1
FALSE	Low	Master Protein	Q8NGA0	Olfactory receptor 7G1 OS=Homo sapiens OX=9606 GN=OR7G1 PE=3 SV=2	0.838	0.04	5	2	2	1	311	34.8	8.44	1.81	2	0	1918.53	1
FALSE	Low	Master Protein	Q8NG99	Olfactory receptor 7G2 OS=Homo sapiens OX=9606 GN=OR7G2 PE=3 SV=1	0.804	0.057	5	2	3	1	324	35.9	8.15	0	2	0	132381	1
TRUE	Low	Master Protein	Q8NG95	Olfactory receptor 7G3 OS=Homo sapiens OX=9606 GN=OR7G3 PE=3 SV=1	0.879	0.019	15	4	6	4	312	34.4	8.24	3.66	4	0	1.6113e+06	1
TRUE	Low	Master Protein	Q8NGG7	Olfactory receptor 8A1 OS=Homo sapiens OX=9606 GN=OR8A1 PE=2 SV=2	0.878	0.019	3	1	1	1	326	36.4	8.37	2.2	1	0	7426.32	1
TRUE	Low	Master Protein	Q96RD0	Olfactory receptor 8B2 OS=Homo sapiens OX=9606 GN=OR8B2 PE=3 SV=3	0.835	0.039	10	3	4	3	313	35.2	9.03	7.13	3	0	2.96856e+06	1
TRUE	Low	Master Protein	Q96RC9	Olfactory receptor 8B4 OS=Homo sapiens OX=9606 GN=OR8B4 PE=2 SV=2	0.902	0	3	1	1	1	309	34.4	7.01	0	1	0	41690.9	1
FALSE	Low	Master Protein	Q8NGM9	Olfactory receptor 8D4 OS=Homo sapiens OX=9606 GN=OR8D4 PE=2 SV=1	0.816	0	6	2	2	2	314	35	8.72	1.87	2	0	3243.08	1
FALSE	Low	Master Protein	Q15617	Olfactory receptor 8G1 OS=Homo sapiens OX=9606 GN=OR8G1 PE=2 SV=2	0.917	0.008	3	1	1	1	311	34.9	8.06	0	1	0	2305.98	1
TRUE	Low	Master Protein	Q8NGG4	Olfactory receptor 8H1 OS=Homo sapiens OX=9606 GN=OR8H1 PE=2 SV=1	0.919	0	7	3	4	2	311	35.2	8.76	3.62	3	0	32059.1	1
FALSE	Low	Master Protein	Q8N146	Olfactory receptor 8H3 OS=Homo sapiens OX=9606 GN=OR8H3 PE=3 SV=1	0.927	0	5	2	3	1	312	35.2	8.22	1.83	2	0	4039.2	1
FALSE	Low	Master Protein	Q8N0Y5	Olfactory receptor 8I2 OS=Homo sapiens OX=9606 GN=OR8I2 PE=2 SV=1	0.905	0.011	6	2	5	2	310	34.6	8.24	10.24	2	0	1.19179e+06	1
FALSE	Low	Master Protein	Q8NGP2	Olfactory receptor 8J1 OS=Homo sapiens OX=9606 GN=OR8J1 PE=2 SV=2	0.75	0.086	3	1	3	1	316	35.4	8.29	1.78	1	0	16141.6	1
FALSE	Low	Master Protein	Q8NGG0	Olfactory receptor 8J3 OS=Homo sapiens OX=9606 GN=OR8J3 PE=3 SV=1	0.886	0	5	2	2	2	315	35.5	8.29	2.48	2	0	5444.45	1
FALSE	Low	Master Protein	Q8NGG5	Olfactory receptor 8K1 OS=Homo sapiens OX=9606 GN=OR8K1 PE=2 SV=1	0.917	0	2	1	1	1	319	36.6	9.06	0	1	0	21026	1
FALSE	Low	Master Protein	Q8NH51	Olfactory receptor 8K3 OS=Homo sapiens OX=9606 GN=OR8K3 PE=3 SV=1	0.897	0.014	5	2	4	2	312	35.4	7.85	0	2	0	239666	1
FALSE	Low	Master Protein	Q8NH09	Olfactory receptor 8S1 OS=Homo sapiens OX=9606 GN=OR8S1 PE=3 SV=2	0.908	0.009	4	1	1	1	359	39.6	8.51	0	1	0	10066.7	1
TRUE	Low	Master Protein	Q8NH10	Olfactory receptor 8U1 OS=Homo sapiens OX=9606 GN=OR8U1 PE=3 SV=1	0.849	0.033	14	4	4	3	309	35.1	7.8	1.84	4	1	89765.7	1
TRUE	Low	Master Protein	Q8NGU2	Olfactory receptor 9A4 OS=Homo sapiens OX=9606 GN=OR9A4 PE=2 SV=1	0.51	0.314	5	2	3	1	314	35.7	8.46	1.81	2	0	17096.5	1
TRUE	Low	Master Protein	Q8NGQ1	Olfactory receptor 9G4 OS=Homo sapiens OX=9606 GN=OR9G4 PE=3 SV=2	0.926	0.005	3	1	1	1	327	36.3	7.99	1.71	1	0	11661.8	1
FALSE	Low	Master Protein	P0C7N8	Olfactory receptor 9G9 OS=Homo sapiens OX=9606 GN=OR9G9 PE=3 SV=1	0.798	0	3	1	2	1	305	34	7.81	0	1	0	10715.6	1
TRUE	Low	Master Protein	Q8NGQ6	Olfactory receptor 9I1 OS=Homo sapiens OX=9606 GN=OR9I1 PE=3 SV=1	0.863	0.025	10	3	3	3	314	34.9	8.7	3.97	3	0	41104.1	1
TRUE	Low	Master Protein	Q8NGE7	Olfactory receptor 9K2 OS=Homo sapiens OX=9606 GN=OR9K2 PE=2 SV=2	0.911	0	9	1	1	1	335	37.7	8.34	0	1	0		1
TRUE	Low	Master Protein	Q8NGQ5	Olfactory receptor 9Q1 OS=Homo sapiens OX=9606 GN=OR9Q1 PE=2 SV=1	0.935	0.003	7	1	1	1	310	34.7	6.07	0	1	0		1
TRUE	Low	Master Protein	Q8NGE9	Olfactory receptor 9Q2 OS=Homo sapiens OX=9606 GN=OR9Q2 PE=2 SV=1	0.927	0	11	2	2	2	314	35.3	8.51	5.05	2	0	312995	1
FALSE	Low	Master Protein	P23515	Oligodendrocyte-myelin glycoprotein OS=Homo sapiens OX=9606 GN=OMG PE=1 SV=2	0.935	0	4	2	2	2	440	49.6	7.94	1.65	2	0	3417.28	1
TRUE	Low	Master Protein	Q99650	Oncostatin-M-specific receptor subunit beta OS=Homo sapiens OX=9606 GN=OSMR PE=1 SV=1	0.725	0.106	6	5	7	5	979	110.4	5.82	9.66	5	0	28718.9	1
TRUE	Low	Master Protein	Q14982	Opioid-binding protein/cell adhesion molecule OS=Homo sapiens OX=9606 GN=OPCML PE=1 SV=1	0.773	0.075	23	6	8	4	345	38	6.87	12.03	6	2	497572	1
TRUE	Low	Master Protein	Q6U736	Opsin-5 OS=Homo sapiens OX=9606 GN=OPN5 PE=1 SV=3	0.838	0.041	5	2	4	2	354	39.7	8.88	5.83	2	0	76682.1	1
FALSE	Low	Master Protein	O43613	Orexin receptor type 1 OS=Homo sapiens OX=9606 GN=HCRTR1 PE=1 SV=2	0.922	0.006	3	1	1	1	425	47.5	9.1	0	1	0	1643.84	1
FALSE	Low	Master Protein	O43614	Orexin receptor type 2 OS=Homo sapiens OX=9606 GN=HCRTR2 PE=1 SV=2	0.845	0	3	1	2	1	444	50.7	8.68	2.35	1	0	31992.2	1
FALSE	Low	Master Protein	Q86UW1	Organic solute transporter subunit alpha OS=Homo sapiens OX=9606 GN=SLC51A PE=1 SV=1	0.894	0	4	1	5	1	340	37.7	8.54	11.37	1	0	14903.7	1
TRUE	Low	Master Protein	Q8N138	ORM1-like protein 3 OS=Homo sapiens OX=9606 GN=ORMDL3 PE=1 SV=1	0.907	0	10	1	1	1	153	17.5	9.64	1.85	1	0	2435.68	1
TRUE	Low	Master Protein	Q9GZN6	Orphan sodium- and chloride-dependent neurotransmitter transporter NTT5 OS=Homo sapiens OX=9606 GN=SLC6A16 PE=2 SV=1	0.52	0.296	6	2	2	2	736	82.1	8.27	2.76	2	0	3.86343e+06	1
FALSE	Low	Master Protein	Q8IYS5	Osteoclast-associated immunoglobulin-like receptor OS=Homo sapiens OX=9606 GN=OSCAR PE=1 SV=3	0.879	0.019	3	1	1	1	282	30.5	6.52	1.97	1	0		1
TRUE	Low	Master Protein	Q7RTW8	Otoancorin OS=Homo sapiens OX=9606 GN=OTOA PE=1 SV=1	0.729	0.101	6	6	6	6	1153	128.5	5.82	3.85	6	0	133453	1
TRUE	Low	Master Protein	Q9HC10	Otoferlin OS=Homo sapiens OX=9606 GN=OTOF PE=1 SV=3	0.354	0.537	9	16	19	16	1997	226.6	5.69	31.85	16	0	1.22241e+06	1
TRUE	Low	Master Protein	Q6ZRI0	Otogelin OS=Homo sapiens OX=9606 GN=OTOG PE=1 SV=3	0.927	0.005	3	9	13	9	2925	314.6	5.91	15	9	0	2.84928e+06	1
TRUE	Low	Master Protein	P41217	OX-2 membrane glycoprotein OS=Homo sapiens OX=9606 GN=CD200 PE=1 SV=4	0.87	0	5	1	2	1	278	31.2	8.51	4.61	1	0	20494.4	1
FALSE	Low	Master Protein	Q8TDS5	Oxoeicosanoid receptor 1 OS=Homo sapiens OX=9606 GN=OXER1 PE=1 SV=1	0.858	0	6	2	2	2	423	45.8	9.66	3.98	2	0		1
TRUE	High	Master Protein	P22059	Oxysterol-binding protein 1 OS=Homo sapiens OX=9606 GN=OSBP PE=1 SV=1	0	14.178	13	8	11	6	807	89.4	7.3	29.83	8	0	33109.8	1
TRUE	Medium	Master Protein	Q969R2	Oxysterol-binding protein 2 OS=Homo sapiens OX=9606 GN=OSBP2 PE=1 SV=2	0.016	2.534	8	5	5	3	916	101.2	6.54	9.03	5	0	15847.2	1
TRUE	Low	Master Protein	Q9H1P3	Oxysterol-binding protein-related protein 2 OS=Homo sapiens OX=9606 GN=OSBPL2 PE=1 SV=1	0.9	0.013	8	2	3	2	480	55.2	6.35	2.12	2	0	1.82047e+06	1
TRUE	Low	Master Protein	Q9H4L5	Oxysterol-binding protein-related protein 3 OS=Homo sapiens OX=9606 GN=OSBPL3 PE=1 SV=1	0.902	0	8	4	5	4	887	101.2	6.87	4.4	4	0	3681.33	1
TRUE	Low	Master Protein	Q9BZF3	Oxysterol-binding protein-related protein 6 OS=Homo sapiens OX=9606 GN=OSBPL6 PE=1 SV=1	0.905	0	5	3	3	3	934	106.2	6.93	5.82	3	0	3290.05	1
TRUE	Low	Master Protein	Q9BZF2	Oxysterol-binding protein-related protein 7 OS=Homo sapiens OX=9606 GN=OSBPL7 PE=1 SV=1	0.801	0.058	9	7	10	7	842	95.4	8.05	11.88	7	0	1.57989e+06	1
TRUE	Low	Master Protein	P30559	Oxytocin receptor OS=Homo sapiens OX=9606 GN=OXTR PE=2 SV=2	0.876	0	2	1	1	1	389	42.7	9.5	0	1	0	510587	1
FALSE	Low	Master Protein	Q14242	P-selectin glycoprotein ligand 1 OS=Homo sapiens OX=9606 GN=SELPLG PE=1 SV=1	0.121	1.207	5	2	5	2	412	43.2	4.4	7.41	2	0	22964.3	1
TRUE	Low	Master Protein	P16109	P-selectin OS=Homo sapiens OX=9606 GN=SELP PE=1 SV=3	0.874	0.022	3	2	5	2	830	90.8	6.6	6.13	2	0	65540.8	1
FALSE	Low	Master Protein	P51575	P2X purinoceptor 1 OS=Homo sapiens OX=9606 GN=P2RX1 PE=1 SV=1	0.794	0.061	5	2	2	2	399	45	8.47	1.85	2	0	676147	1
TRUE	Low	Master Protein	Q9UBL9	P2X purinoceptor 2 OS=Homo sapiens OX=9606 GN=P2RX2 PE=1 SV=1	0.623	0.194	4	2	7	2	471	51.7	8.09	13.51	2	0	50628.2	1
TRUE	Low	Master Protein	P56373	P2X purinoceptor 3 OS=Homo sapiens OX=9606 GN=P2RX3 PE=1 SV=2	0.678	0.136	14	7	23	7	397	44.3	7.71	21.21	7	0	246850	1
FALSE	Low	Master Protein	Q99571	P2X purinoceptor 4 OS=Homo sapiens OX=9606 GN=P2RX4 PE=1 SV=2	0.933	0.004	3	1	1	1	388	43.3	7.99	1.71	1	0	1064.94	1
FALSE	Low	Master Protein	Q93086	P2X purinoceptor 5 OS=Homo sapiens OX=9606 GN=P2RX5 PE=2 SV=4	0.731	0.099	12	6	12	6	422	47.2	7.5	20.3	6	0	1.26134e+06	1
FALSE	Low	Master Protein	O15547	P2X purinoceptor 6 OS=Homo sapiens OX=9606 GN=P2RX6 PE=1 SV=2	0.877	0.021	2	1	1	1	441	48.8	7.58	1.88	1	0	3440.92	1
TRUE	Low	Master Protein	Q99572	P2X purinoceptor 7 OS=Homo sapiens OX=9606 GN=P2RX7 PE=1 SV=4	0.79	0.064	14	6	6	6	595	68.5	8.19	9.03	6	0	2.06049e+06	1
FALSE	Low	Master Protein	P47900	P2Y purinoceptor 1 OS=Homo sapiens OX=9606 GN=P2RY1 PE=1 SV=1	0.934	0.001	16	4	6	4	373	42	9.36	3.4	4	0	294465	1
TRUE	Low	Master Protein	Q96G91	P2Y purinoceptor 11 OS=Homo sapiens OX=9606 GN=P2RY11 PE=2 SV=2	0.861	0.029	12	4	4	4	374	40.3	9.13	6.75	4	0	5488.47	1
TRUE	Low	Master Protein	Q9H244	P2Y purinoceptor 12 OS=Homo sapiens OX=9606 GN=P2RY12 PE=1 SV=1	0.835	0	6	2	2	2	342	39.4	9.52	2.02	2	0	41395.3	1
TRUE	Low	Master Protein	Q9BPV8	P2Y purinoceptor 13 OS=Homo sapiens OX=9606 GN=P2RY13 PE=1 SV=3	0.877	0.021	8	3	3	3	354	40.8	9.92	3.75	3	0	4.06147e+06	1
TRUE	Low	Master Protein	Q15391	P2Y purinoceptor 14 OS=Homo sapiens OX=9606 GN=P2RY14 PE=2 SV=1	0.935	0.003	9	7	8	7	338	38.9	9.47	4.53	7	0	8.35537e+06	1
FALSE	Low	Master Protein	P51582	P2Y purinoceptor 4 OS=Homo sapiens OX=9606 GN=P2RY4 PE=1 SV=1	0.711	0.114	3	1	1	1	365	40.9	8.56	1.61	1	0	30590.5	1
TRUE	Low	Master Protein	Q9UKJ1	Paired immunoglobulin-like type 2 receptor alpha OS=Homo sapiens OX=9606 GN=PILRA PE=1 SV=3	0.935	0.003	8	2	3	2	303	34	10.21	2.1	2	0	146217	1
TRUE	High	Master Protein	Q8WX93	Palladin OS=Homo sapiens OX=9606 GN=PALLD PE=1 SV=3	0	31.664	11	13	37	12	1383	150.5	7.09	98.47	13	1	4.22356e+06	1
FALSE	Low	Master Protein	Q8IUH5	Palmitoyltransferase ZDHHC17 OS=Homo sapiens OX=9606 GN=ZDHHC17 PE=1 SV=2	0.889	0.017	2	1	1	1	632	72.6	7.5	1.67	1	0	4321.97	1
TRUE	Low	Master Protein	Q9UIJ5	Palmitoyltransferase ZDHHC2 OS=Homo sapiens OX=9606 GN=ZDHHC2 PE=1 SV=1	0.805	0	10	3	3	3	367	42	8.35	4.21	3	0	12578.6	1
FALSE	Low	Master Protein	Q5W0Z9	Palmitoyltransferase ZDHHC20 OS=Homo sapiens OX=9606 GN=ZDHHC20 PE=1 SV=1	0.863	0.029	6	2	3	2	365	42.3	7.71	5.67	2	0	19769.5	1
FALSE	Low	Master Protein	Q8N966	Palmitoyltransferase ZDHHC22 OS=Homo sapiens OX=9606 GN=ZDHHC22 PE=1 SV=2	0.794	0	2	1	2	1	263	29.1	9.26	0	1	0	71869.6	1
TRUE	Low	Master Protein	Q9NPG8	Palmitoyltransferase ZDHHC4 OS=Homo sapiens OX=9606 GN=ZDHHC4 PE=1 SV=1	0.908	0	8	1	1	1	344	39.8	7.36	0	1	0		1
TRUE	Low	Master Protein	Q9C0B5	Palmitoyltransferase ZDHHC5 OS=Homo sapiens OX=9606 GN=ZDHHC5 PE=1 SV=2	0.404	0.465	5	4	7	4	715	77.5	9.01	7.81	4	0	16493	1
TRUE	Low	Master Protein	P55259	Pancreatic secretory granule membrane major glycoprotein GP2 OS=Homo sapiens OX=9606 GN=GP2 PE=1 SV=3	0.82	0.048	6	2	2	2	537	59.4	5.24	2.76	2	0	2.97368e+06	1
FALSE	Low	Master Protein	Q96RD7	Pannexin-1 OS=Homo sapiens OX=9606 GN=PANX1 PE=1 SV=4	0.92	0.007	7	3	4	3	426	48	6.01	7.59	3	0	27917.9	1
TRUE	Low	Master Protein	Q96RD6	Pannexin-2 OS=Homo sapiens OX=9606 GN=PANX2 PE=2 SV=2	0.586	0.225	9	4	4	4	677	74.4	8.02	3.52	4	0	3.41062e+06	1
FALSE	Low	Master Protein	Q96QZ0	Pannexin-3 OS=Homo sapiens OX=9606 GN=PANX3 PE=2 SV=1	0.815	0	8	3	7	3	392	44.7	8.21	2.06	3	0	12656.9	1
TRUE	Low	Master Protein	O95497	Pantetheinase OS=Homo sapiens OX=9606 GN=VNN1 PE=1 SV=2	0.867	0	3	1	1	1	513	57	5.55	0	1	0		1
TRUE	Low	Master Protein	Q9BXP8	Pappalysin-2 OS=Homo sapiens OX=9606 GN=PAPPA2 PE=1 SV=4	0.396	0.477	4	6	23	6	1791	198.4	5.47	44.26	6	0	6.04232e+06	1
TRUE	Low	Master Protein	O75781	Paralemmin-1 OS=Homo sapiens OX=9606 GN=PALM PE=1 SV=2	0.598	0.213	21	7	8	7	387	42.1	5	12.07	7	0	96033.2	1
TRUE	Low	Master Protein	Q8IXS6	Paralemmin-2 OS=Homo sapiens OX=9606 GN=PALM2 PE=1 SV=3	0.671	0.142	10	3	4	3	379	42.2	5.1	6.75	3	0	385050	1
TRUE	Low	Master Protein	A6NDB9	Paralemmin-3 OS=Homo sapiens OX=9606 GN=PALM3 PE=1 SV=2	0.853	0.031	5	4	4	4	673	71.7	4.53	4.2	4	0	26236.7	1
FALSE	Low	Master Protein	Q03431	Parathyroid hormone/parathyroid hormone-related peptide receptor OS=Homo sapiens OX=9606 GN=PTH1R PE=1 SV=1	0.921	0	2	1	2	1	593	66.3	7.99	1.8	1	0	8.65847e+06	1
FALSE	High	Master Protein	Q99497	Parkinson disease protein 7 OS=Homo sapiens OX=9606 GN=PARK7 PE=1 SV=2	0	45.572	59	10	54	10	189	19.9	6.79	152.31	10	0	3.46806e+07	1
TRUE	Low	Master Protein	Q8TEW8	Partitioning defective 3 homolog B OS=Homo sapiens OX=9606 GN=PARD3B PE=1 SV=2	0.876	0.021	6	6	20	5	1205	132.4	8.37	12.61	6	0	148333	1
TRUE	Low	Master Protein	Q8TEW0	Partitioning defective 3 homolog OS=Homo sapiens OX=9606 GN=PARD3 PE=1 SV=2	0.246	0.785	11	13	19	12	1356	151.3	7.68	29.56	13	1	3.04725e+07	1
FALSE	Low	Master Protein	Q9NPB6	Partitioning defective 6 homolog alpha OS=Homo sapiens OX=9606 GN=PARD6A PE=1 SV=1	0.923	0.006	3	1	2	1	346	37.4	9.2	1.7	1	0	8297.91	1
FALSE	Low	Master Protein	Q9BYG5	Partitioning defective 6 homolog beta OS=Homo sapiens OX=9606 GN=PARD6B PE=1 SV=1	0.936	0	2	1	1	1	372	41.2	5.58	0	1	0	4553.85	1
FALSE	Low	Master Protein	Q9BYG4	Partitioning defective 6 homolog gamma OS=Homo sapiens OX=9606 GN=PARD6G PE=1 SV=1	0.344	0.554	11	3	5	3	376	40.9	8.22	7.21	3	0	19289.5	1
TRUE	Low	Master Protein	Q96AD5	Patatin-like phospholipase domain-containing protein 2 OS=Homo sapiens OX=9606 GN=PNPLA2 PE=1 SV=1	0.864	0.026	10	4	5	4	504	55.3	7.08	2.28	4	0	16986.1	1
TRUE	Low	Master Protein	Q96NR3	Patched domain-containing protein 1 OS=Homo sapiens OX=9606 GN=PTCHD1 PE=2 SV=2	0.836	0.042	5	5	6	4	888	101.3	8.27	4.3	5	1	99863.3	1
FALSE	High	Master Protein	P49023	Paxillin OS=Homo sapiens OX=9606 GN=PXN PE=1 SV=3	0	6.956	14	6	7	6	591	64.5	6.19	13.68	6	0	8582.46	1
FALSE	High	Master Protein	P50479	PDZ and LIM domain protein 4 OS=Homo sapiens OX=9606 GN=PDLIM4 PE=1 SV=2	0.008	2.832	12	4	11	4	330	35.4	7.91	22.46	4	0	5.17878e+06	1
FALSE	Low	Master Protein	Q5EBL8	PDZ domain-containing protein 11 OS=Homo sapiens OX=9606 GN=PDZD11 PE=1 SV=2	0.893	0.016	6	1	1	1	140	16.1	7.21	1.66	1	0	3365.72	1
TRUE	Low	Master Protein	Q9H5P4	PDZ domain-containing protein 7 OS=Homo sapiens OX=9606 GN=PDZD7 PE=1 SV=2	0.503	0.33	17	12	13	12	1033	111.7	9.72	23.98	12	0	8.06992e+06	1
FALSE	High	Master Protein	Q96EY7	Pentatricopeptide repeat domain-containing protein 3, mitochondrial OS=Homo sapiens OX=9606 GN=PTCD3 PE=1 SV=3	0	11.782	12	8	13	8	689	78.5	6.42	30.76	8	0	84106.5	1
TRUE	Low	Master Protein	P19021	Peptidyl-glycine alpha-amidating monooxygenase OS=Homo sapiens OX=9606 GN=PAM PE=1 SV=2	0.644	0.18	7	7	10	7	973	108.3	6.42	15.28	7	0	453933	1
FALSE	High	Master Protein	P62942	Peptidyl-prolyl cis-trans isomerase FKBP1A OS=Homo sapiens OX=9606 GN=FKBP1A PE=1 SV=2	0	5.919	40	3	3	3	108	11.9	8.16	5.5	3	0	1.47774e+06	1
TRUE	Low	Master Protein	P55201	Peregrin OS=Homo sapiens OX=9606 GN=BRPF1 PE=1 SV=2	0.655	0.165	9	10	15	10	1214	137.4	7.93	17.9	10	0	2.30466e+06	1
TRUE	Low	Master Protein	P14222	Perforin-1 OS=Homo sapiens OX=9606 GN=PRF1 PE=1 SV=1	0.583	0.23	4	2	4	2	555	61.3	7.83	6.57	2	0	4.89395e+06	1
TRUE	Low	Master Protein	Q9BXM0	Periaxin OS=Homo sapiens OX=9606 GN=PRX PE=1 SV=2	0.224	0.837	15	22	36	22	1461	154.8	7.5	53.66	22	0	1.69099e+06	1
TRUE	High	Master Protein	Q99541	Perilipin-2 OS=Homo sapiens OX=9606 GN=PLIN2 PE=1 SV=2	0	10.458	20	7	13	7	437	48	6.8	26.14	7	0	2.38339e+07	1
TRUE	Low	Master Protein	Q96Q06	Perilipin-4 OS=Homo sapiens OX=9606 GN=PLIN4 PE=1 SV=2	0.223	0.841	15	13	15	13	1357	134.3	8.73	28.78	13	0	2.35625e+06	1
TRUE	High	Master Protein	O14936	Peripheral plasma membrane protein CASK OS=Homo sapiens OX=9606 GN=CASK PE=1 SV=3	0	5.323	11	9	24	9	926	105.1	6.43	44.24	9	0	253231	1
TRUE	Low	Master Protein	O60437	Periplakin OS=Homo sapiens OX=9606 GN=PPL PE=1 SV=4	0.584	0.229	11	19	27	19	1756	204.6	5.6	44.35	19	0	4.54353e+06	1
FALSE	Low	Master Protein	P40855	Peroxisomal biogenesis factor 19 OS=Homo sapiens OX=9606 GN=PEX19 PE=1 SV=1	0.893	0	7	1	1	1	299	32.8	4.34	2.81	1	0		1
TRUE	Low	Master Protein	A5PKW4	PH and SEC7 domain-containing protein 1 OS=Homo sapiens OX=9606 GN=PSD PE=1 SV=2	0.864	0.027	6	5	7	5	1024	109.5	6.87	7.41	5	0	63489.5	1
TRUE	Low	Master Protein	Q9BQI7	PH and SEC7 domain-containing protein 2 OS=Homo sapiens OX=9606 GN=PSD2 PE=2 SV=3	0.196	0.909	12	8	25	8	771	84.6	5.19	46.42	8	0	3.29505e+06	1
TRUE	Low	Master Protein	Q9NYI0	PH and SEC7 domain-containing protein 3 OS=Homo sapiens OX=9606 GN=PSD3 PE=1 SV=2	0.787	0.069	6	6	10	6	1048	116	5.99	5.75	6	0	20471.6	1
TRUE	Low	Master Protein	Q8NDX1	PH and SEC7 domain-containing protein 4 OS=Homo sapiens OX=9606 GN=PSD4 PE=1 SV=2	0.532	0.287	6	7	10	7	1056	116.2	5.48	19.91	7	0	9.06158e+06	1
TRUE	Low	Master Protein	O60346	PH domain leucine-rich repeat-containing protein phosphatase 1 OS=Homo sapiens OX=9606 GN=PHLPP1 PE=1 SV=3	0.189	0.93	11	18	31	18	1717	184.6	6.28	50.14	18	0	1.61288e+07	1
TRUE	Low	Master Protein	Q6ZVD8	PH domain leucine-rich repeat-containing protein phosphatase 2 OS=Homo sapiens OX=9606 GN=PHLPP2 PE=1 SV=3	0.508	0.32	6	8	13	8	1323	146.7	5.71	12.56	8	0	2.28383e+06	1
TRUE	Low	Master Protein	Q13515	Phakinin OS=Homo sapiens OX=9606 GN=BFSP2 PE=1 SV=1	0.532	0.287	13	4	4	4	415	45.9	5.55	4.64	4	0	1.35085e+06	1
FALSE	Low	Master Protein	Q9BWX1	PHD finger protein 7 OS=Homo sapiens OX=9606 GN=PHF7 PE=1 SV=1	0.809	0	2	1	1	1	381	43.7	8.18	0	1	0	1558.47	1
TRUE	Low	Master Protein	O75167	Phosphatase and actin regulator 2 OS=Homo sapiens OX=9606 GN=PHACTR2 PE=1 SV=2	0.519	0.297	5	4	9	4	634	69.7	8.16	12.31	4	0	1.25548e+06	1
FALSE	High	Master Protein	Q00325	Phosphate carrier protein, mitochondrial OS=Homo sapiens OX=9606 GN=SLC25A3 PE=1 SV=2	0	36.742	30	11	65	11	362	40.1	9.38	170.57	11	0	2.79919e+07	1
TRUE	Low	Master Protein	P78562	Phosphate-regulating neutral endopeptidase PHEX OS=Homo sapiens OX=9606 GN=PHEX PE=1 SV=1	0.672	0.142	13	8	17	8	749	86.4	8.76	22.51	8	0	1.93185e+06	1
TRUE	Low	Master Protein	P21439	Phosphatidylcholine translocator ABCB4 OS=Homo sapiens OX=9606 GN=ABCB4 PE=1 SV=2	0.17	0.994	14	15	51	9	1286	141.4	8.48	77.41	15	7	1.6534e+07	1
TRUE	Low	Master Protein	Q8NHU3	Phosphatidylcholine:ceramide cholinephosphotransferase 2 OS=Homo sapiens OX=9606 GN=SGMS2 PE=1 SV=1	0.743	0.092	6	2	10	2	365	42.3	8.81	12.59	2	0	374973	1
TRUE	Low	Master Protein	Q9Y2H2	Phosphatidylinositide phosphatase SAC2 OS=Homo sapiens OX=9606 GN=INPP5F PE=1 SV=3	0.48	0.355	8	8	12	8	1132	128.3	7.02	20.02	8	0	3.07575e+06	1
TRUE	Low	Master Protein	P60484	Phosphatidylinositol 3,4,5-trisphosphate 3-phosphatase and dual-specificity protein phosphatase PTEN OS=Homo sapiens OX=9606 GN=PTEN PE=1 SV=1	0.848	0.034	12	6	8	6	403	47.1	6.37	10.13	6	0	1.59924e+06	1
TRUE	Low	Master Protein	Q6XPS3	Phosphatidylinositol 3,4,5-trisphosphate 3-phosphatase TPTE2 OS=Homo sapiens OX=9606 GN=TPTE2 PE=1 SV=2	0.836	0.042	7	4	6	2	522	61.1	8.63	5.79	4	0	8119.32	1
TRUE	High	Master Protein	Q92835	Phosphatidylinositol 3,4,5-trisphosphate 5-phosphatase 1 OS=Homo sapiens OX=9606 GN=INPP5D PE=1 SV=2	0	8.721	9	10	21	9	1189	133.2	7.59	37.91	10	0	33573.5	1
TRUE	High	Master Protein	O15357	Phosphatidylinositol 3,4,5-trisphosphate 5-phosphatase 2 OS=Homo sapiens OX=9606 GN=INPPL1 PE=1 SV=2	0.004	3.432	7	7	14	7	1258	138.5	6.54	27.09	7	0	40286.2	1
TRUE	Low	Master Protein	Q8TCU6	Phosphatidylinositol 3,4,5-trisphosphate-dependent Rac exchanger 1 protein OS=Homo sapiens OX=9606 GN=PREX1 PE=1 SV=3	0.5	0.335	8	11	16	11	1659	186.1	6.44	15.92	11	0	6.02409e+06	1
TRUE	Low	Master Protein	Q70Z35	Phosphatidylinositol 3,4,5-trisphosphate-dependent Rac exchanger 2 protein OS=Homo sapiens OX=9606 GN=PREX2 PE=1 SV=1	0.587	0.224	6	11	14	11	1606	182.5	7.44	21.02	11	0	118960	1
TRUE	Low	Master Protein	P27986	Phosphatidylinositol 3-kinase regulatory subunit alpha OS=Homo sapiens OX=9606 GN=PIK3R1 PE=1 SV=2	0.854	0	4	3	4	3	724	83.5	6.16	0	3	0	2.79893e+06	1
TRUE	High	Master Protein	P42336	Phosphatidylinositol 4,5-bisphosphate 3-kinase catalytic subunit alpha isoform OS=Homo sapiens OX=9606 GN=PIK3CA PE=1 SV=2	0.004	3.273	8	7	18	7	1068	124.2	7.23	33.34	7	0	2.06158e+06	1
FALSE	Low	Master Protein	P42338	Phosphatidylinositol 4,5-bisphosphate 3-kinase catalytic subunit beta isoform OS=Homo sapiens OX=9606 GN=PIK3CB PE=1 SV=1	0.75	0.087	5	5	7	5	1070	122.7	7.09	12.17	5	0	101383	1
TRUE	Low	Master Protein	O00329	Phosphatidylinositol 4,5-bisphosphate 3-kinase catalytic subunit delta isoform OS=Homo sapiens OX=9606 GN=PIK3CD PE=1 SV=2	0.857	0.03	7	5	7	5	1044	119.4	7.18	10.29	5	0	34195.3	1
TRUE	Low	Master Protein	P48736	Phosphatidylinositol 4,5-bisphosphate 3-kinase catalytic subunit gamma isoform OS=Homo sapiens OX=9606 GN=PIK3CG PE=1 SV=3	0.539	0.276	6	5	6	5	1102	126.4	7.5	6.71	5	0	6.6303e+06	1
TRUE	Low	Master Protein	Q15735	Phosphatidylinositol 4,5-bisphosphate 5-phosphatase A OS=Homo sapiens OX=9606 GN=INPP5J PE=1 SV=3	0.825	0	4	4	7	4	1006	107.1	9.11	11.83	4	0	923011	1
TRUE	Medium	Master Protein	P42356	Phosphatidylinositol 4-kinase alpha OS=Homo sapiens OX=9606 GN=PI4KA PE=1 SV=4	0.023	2.304	12	17	19	17	2102	236.7	7.06	21.46	17	0	5.64426e+06	1
TRUE	Low	Master Protein	Q9BTU6	Phosphatidylinositol 4-kinase type 2-alpha OS=Homo sapiens OX=9606 GN=PI4K2A PE=1 SV=1	0.823	0	11	4	12	4	479	54	8.29	12.91	4	0	1.21324e+06	1
FALSE	Low	Master Protein	Q8TCG2	Phosphatidylinositol 4-kinase type 2-beta OS=Homo sapiens OX=9606 GN=PI4K2B PE=1 SV=1	0.864	0.026	12	5	11	5	481	54.7	5.97	14.88	5	0	283508	1
TRUE	High	Master Protein	O00443	Phosphatidylinositol 4-phosphate 3-kinase C2 domain-containing subunit alpha OS=Homo sapiens OX=9606 GN=PIK3C2A PE=1 SV=2	0.001	3.79	13	18	26	18	1686	190.6	8.02	36.02	18	0	7.75862e+06	1
TRUE	High	Master Protein	O00750	Phosphatidylinositol 4-phosphate 3-kinase C2 domain-containing subunit beta OS=Homo sapiens OX=9606 GN=PIK3C2B PE=1 SV=2	0	4.456	11	16	30	16	1634	184.7	7.3	48.09	16	0	1.44649e+06	1
TRUE	Low	Master Protein	O75747	Phosphatidylinositol 4-phosphate 3-kinase C2 domain-containing subunit gamma OS=Homo sapiens OX=9606 GN=PIK3C2G PE=1 SV=3	0.311	0.626	8	9	37	9	1445	165.6	6.93	69.43	9	0	1.27811e+07	1
TRUE	Low	Master Protein	Q99755	Phosphatidylinositol 4-phosphate 5-kinase type-1 alpha OS=Homo sapiens OX=9606 GN=PIP5K1A PE=1 SV=1	0.863	0.025	11	6	11	6	562	62.6	8.21	12.63	6	0	58659.6	1
TRUE	Low	Master Protein	O60331	Phosphatidylinositol 4-phosphate 5-kinase type-1 gamma OS=Homo sapiens OX=9606 GN=PIP5K1C PE=1 SV=2	0.513	0.309	7	5	10	5	668	73.2	5.29	12.3	5	0	92660.2	1
TRUE	Low	Master Protein	P48426	Phosphatidylinositol 5-phosphate 4-kinase type-2 alpha OS=Homo sapiens OX=9606 GN=PIP4K2A PE=1 SV=2	0.806	0.055	9	4	4	3	406	46.2	6.99	5.99	4	0	431948	1
TRUE	Low	Master Protein	P78356	Phosphatidylinositol 5-phosphate 4-kinase type-2 beta OS=Homo sapiens OX=9606 GN=PIP4K2B PE=1 SV=1	0.657	0.161	16	5	7	4	416	47.3	7.33	10.49	5	1	6.842e+06	1
FALSE	Low	Master Protein	Q9NRR6	Phosphatidylinositol polyphosphate 5-phosphatase type IV OS=Homo sapiens OX=9606 GN=INPP5E PE=1 SV=2	0.825	0.045	4	2	2	2	644	70.2	8.95	3.71	2	0	499140	1
FALSE	Medium	Master Protein	Q9NTJ5	Phosphatidylinositol-3-phosphatase SAC1 OS=Homo sapiens OX=9606 GN=SACM1L PE=1 SV=2	0.027	2.195	11	6	13	6	587	66.9	7.12	30.43	6	0	341918	1
TRUE	High	Master Protein	Q13492	Phosphatidylinositol-binding clathrin assembly protein OS=Homo sapiens OX=9606 GN=PICALM PE=1 SV=2	0	45.703	15	8	18	6	652	70.7	7.9	54.56	8	2	216697	1
TRUE	High	Master Protein	Q15124	Phosphoglucomutase-like protein 5 OS=Homo sapiens OX=9606 GN=PGM5 PE=1 SV=2	0.006	2.989	12	7	20	7	567	62.2	7.21	34.52	7	0	195349	1
TRUE	Low	Master Protein	Q6ZUJ8	Phosphoinositide 3-kinase adapter protein 1 OS=Homo sapiens OX=9606 GN=PIK3AP1 PE=1 SV=2	0.28	0.712	18	10	16	10	805	90.3	5.4	17.65	10	0	2.21467e+07	1
TRUE	Low	Master Protein	Q8WYR1	Phosphoinositide 3-kinase regulatory subunit 5 OS=Homo sapiens OX=9606 GN=PIK3R5 PE=1 SV=1	0.445	0.398	6	5	15	5	880	97.3	6.74	26.15	5	0	2.21523e+06	1
TRUE	Low	Master Protein	Q5UE93	Phosphoinositide 3-kinase regulatory subunit 6 OS=Homo sapiens OX=9606 GN=PIK3R6 PE=1 SV=1	0.793	0.063	12	6	15	6	754	84.2	7.64	18.11	6	0	4.9852e+06	1
TRUE	Low	Master Protein	Q96FE7	Phosphoinositide-3-kinase-interacting protein 1 OS=Homo sapiens OX=9606 GN=PIK3IP1 PE=1 SV=2	0.697	0.123	13	3	4	3	263	28.2	5.01	6.34	3	0	91419.2	1
FALSE	Low	Master Protein	P0C851	Phosphoinositide-interacting protein OS=Homo sapiens OX=9606 GN=PIRT PE=2 SV=2	0.936	0	7	1	1	1	137	15.3	9.83	1.94	1	0	936643	1
TRUE	Low	Master Protein	P14555	Phospholipase A2, membrane associated OS=Homo sapiens OX=9606 GN=PLA2G2A PE=1 SV=2	0.864	0.027	14	2	9	2	144	16.1	9.23	15.77	2	0	6.70994e+06	1
TRUE	Low	Master Protein	Q8WU67	Phospholipase ABHD3 OS=Homo sapiens OX=9606 GN=ABHD3 PE=2 SV=2	0.183	0.947	6	2	19	2	409	46	7.17	16.11	2	0	3.54324e+06	1
TRUE	Low	Master Protein	Q6P1J6	Phospholipase B1, membrane-associated OS=Homo sapiens OX=9606 GN=PLB1 PE=1 SV=3	0.339	0.565	6	8	14	8	1458	163	5.88	16.6	8	0	4.91446e+06	1
FALSE	Low	Master Protein	Q13393	Phospholipase D1 OS=Homo sapiens OX=9606 GN=PLD1 PE=1 SV=1	0.095	1.312	11	11	15	11	1074	124.1	8.78	19.16	11	0	41292.8	1
TRUE	Low	Master Protein	O14939	Phospholipase D2 OS=Homo sapiens OX=9606 GN=PLD2 PE=1 SV=2	0.696	0.126	4	4	8	4	933	105.9	7.64	14.31	4	0	62356.9	1
FALSE	Low	Master Protein	O14495	Phospholipid phosphatase 3 OS=Homo sapiens OX=9606 GN=PLPP3 PE=1 SV=1	0.907	0.01	7	3	3	3	311	35.1	9.14	0	3	0	98948.3	1
TRUE	Low	Master Protein	Q5VZY2	Phospholipid phosphatase 4 OS=Homo sapiens OX=9606 GN=PLPP4 PE=1 SV=2	0.333	0.578	10	2	2	1	271	30.4	8.18	3.16	2	0	11727.8	1
TRUE	Low	Master Protein	Q8IY26	Phospholipid phosphatase 6 OS=Homo sapiens OX=9606 GN=PLPP6 PE=1 SV=3	0.934	0.001	17	3	4	3	295	32.2	9.99	3.96	3	0	14355.1	1
FALSE	Low	Master Protein	Q8TBJ4	Phospholipid phosphatase-related protein type 1 OS=Homo sapiens OX=9606 GN=PLPPR1 PE=1 SV=1	0.633	0.187	3	1	3	1	325	35.8	7.33	6.65	1	0	16647.9	1
TRUE	Low	Master Protein	Q96GM1	Phospholipid phosphatase-related protein type 2 OS=Homo sapiens OX=9606 GN=PLPPR2 PE=1 SV=1	0.921	0.007	8	2	2	2	343	36.9	9.5	1.84	2	0	7554.5	1
TRUE	Low	Master Protein	Q6T4P5	Phospholipid phosphatase-related protein type 3 OS=Homo sapiens OX=9606 GN=PLPPR3 PE=2 SV=1	0.299	0.647	12	6	12	6	718	76	5.97	19.32	6	0	1.65062e+06	1
TRUE	Low	Master Protein	Q9NRY7	Phospholipid scramblase 2 OS=Homo sapiens OX=9606 GN=PLSCR2 PE=1 SV=2	0.92	0.007	5	2	5	2	297	33.5	7.08	5.33	2	0	5.56575e+06	1
FALSE	Low	Master Protein	Q9NRY6	Phospholipid scramblase 3 OS=Homo sapiens OX=9606 GN=PLSCR3 PE=1 SV=2	0.865	0	6	2	2	2	295	31.6	6.65	0	2	0	12599.9	1
FALSE	Low	Master Protein	Q9NRQ2	Phospholipid scramblase 4 OS=Homo sapiens OX=9606 GN=PLSCR4 PE=1 SV=2	0.811	0	4	1	1	1	329	37	5.82	0	1	0	2865.58	1
FALSE	Low	Master Protein	A0PG75	Phospholipid scramblase family member 5 OS=Homo sapiens OX=9606 GN=PLSCR5 PE=2 SV=2	0.935	0.003	12	3	3	3	271	30	5.27	3.83	3	0	8510.04	1
TRUE	Low	Master Protein	O14523	Phospholipid transfer protein C2CD2L OS=Homo sapiens OX=9606 GN=C2CD2L PE=1 SV=3	0.841	0.036	3	3	7	3	706	76.1	7.69	1.76	3	0	127930	1
TRUE	Low	Master Protein	O95477	Phospholipid-transporting ATPase ABCA1 OS=Homo sapiens OX=9606 GN=ABCA1 PE=1 SV=3	0.811	0.05	8	15	19	14	2261	254.1	6.86	14.09	15	0	3.164e+06	1
TRUE	Low	Master Protein	Q8IZY2	Phospholipid-transporting ATPase ABCA7 OS=Homo sapiens OX=9606 GN=ABCA7 PE=1 SV=3	0.098	1.298	10	21	43	20	2146	234.2	7.24	61.02	21	2	5.03397e+06	1
TRUE	Low	Master Protein	Q9Y2Q0	Phospholipid-transporting ATPase IA OS=Homo sapiens OX=9606 GN=ATP8A1 PE=1 SV=1	0.462	0.379	5	6	15	6	1164	131.3	6.84	30.81	6	0	1.5767e+07	1
TRUE	Low	Master Protein	Q9NTI2	Phospholipid-transporting ATPase IB OS=Homo sapiens OX=9606 GN=ATP8A2 PE=1 SV=3	0.432	0.42	11	9	12	9	1188	133.5	8.12	15.77	9	0	2.68458e+06	1
TRUE	Medium	Master Protein	O43520	Phospholipid-transporting ATPase IC OS=Homo sapiens OX=9606 GN=ATP8B1 PE=1 SV=3	0.018	2.381	11	12	31	11	1251	143.6	7.15	55.48	12	0	1.20182e+07	1
TRUE	Low	Master Protein	P98198	Phospholipid-transporting ATPase ID OS=Homo sapiens OX=9606 GN=ATP8B2 PE=1 SV=2	0.806	0.055	6	6	13	6	1209	137.4	7.01	23.33	6	0	251152	1
TRUE	Low	Master Protein	Q8NB49	Phospholipid-transporting ATPase IG OS=Homo sapiens OX=9606 GN=ATP11C PE=1 SV=3	0.871	0.024	7	8	13	8	1132	129.4	6.67	10.17	8	0	4.84714e+07	1
TRUE	Low	Master Protein	O60423	Phospholipid-transporting ATPase IK OS=Homo sapiens OX=9606 GN=ATP8B3 PE=2 SV=4	0.716	0.11	7	10	17	10	1300	146.7	7.9	5.94	10	0	3.72822e+06	1
TRUE	Low	Master Protein	Q9NWQ8	Phosphoprotein associated with glycosphingolipid-enriched microdomains 1 OS=Homo sapiens OX=9606 GN=PAG1 PE=1 SV=2	0.756	0.083	12	3	4	3	432	47	4.65	4.18	3	0	13385.3	1
TRUE	Low	Master Protein	P46019	Phosphorylase b kinase regulatory subunit alpha, liver isoform OS=Homo sapiens OX=9606 GN=PHKA2 PE=1 SV=1	0.86	0.03	7	9	9	8	1235	138.3	6.44	9.57	9	1	4.49914e+06	1
TRUE	Medium	Master Protein	P46020	Phosphorylase b kinase regulatory subunit alpha, skeletal muscle isoform OS=Homo sapiens OX=9606 GN=PHKA1 PE=1 SV=2	0.019	2.368	5	6	22	5	1223	137.2	6.19	38.69	6	0	1.56941e+06	1
TRUE	Medium	Master Protein	Q93100	Phosphorylase b kinase regulatory subunit beta OS=Homo sapiens OX=9606 GN=PHKB PE=1 SV=3	0.023	2.28	9	9	15	9	1093	124.8	6.95	26.7	9	0	81890.8	1
TRUE	Low	Master Protein	Q92508	Piezo-type mechanosensitive ion channel component 1 OS=Homo sapiens OX=9606 GN=PIEZO1 PE=1 SV=4	0.789	0.068	2	6	7	6	2521	286.6	7.47	8.51	6	0	78703.5	1
TRUE	Low	Master Protein	Q9H5I5	Piezo-type mechanosensitive ion channel component 2 OS=Homo sapiens OX=9606 GN=PIEZO2 PE=1 SV=2	0.077	1.476	9	26	41	26	2752	317.9	6.15	64.15	26	0	1.64804e+07	1
TRUE	Low	Master Protein	Q9H307	Pinin OS=Homo sapiens OX=9606 GN=PNN PE=1 SV=5	0.106	1.248	12	7	8	7	717	81.6	7.14	6.2	7	0	2.35063e+06	1
FALSE	Low	Master Protein	P41586	Pituitary adenylate cyclase-activating polypeptide type I receptor OS=Homo sapiens OX=9606 GN=ADCYAP1R1 PE=1 SV=1	0.934	0.004	8	2	3	2	468	53.3	5.78	2.03	2	0	2.09864e+06	1
TRUE	Low	Master Protein	Q6UQ28	Placenta-expressed transcript 1 protein OS=Homo sapiens OX=9606 GN=PLET1 PE=2 SV=2	0.884	0	5	1	2	1	207	23.4	5.12	3.99	1	0	1666.49	1
TRUE	Low	Master Protein	Q13835	Plakophilin-1 OS=Homo sapiens OX=9606 GN=PKP1 PE=1 SV=2	0.474	0.359	20	15	20	15	747	82.8	9.13	31.29	15	0	2.825e+06	1
TRUE	High	Master Protein	Q99959	Plakophilin-2 OS=Homo sapiens OX=9606 GN=PKP2 PE=1 SV=2	0	39.145	29	23	61	22	881	97.4	9.33	137.07	23	1	4.44359e+07	1
TRUE	High	Master Protein	Q9Y446	Plakophilin-3 OS=Homo sapiens OX=9606 GN=PKP3 PE=1 SV=1	0	14.634	14	11	31	11	797	87	9.32	58.2	11	0	1.00228e+06	1
TRUE	Low	Master Protein	Q99569	Plakophilin-4 OS=Homo sapiens OX=9606 GN=PKP4 PE=1 SV=2	0.588	0.222	12	15	20	13	1192	131.8	8.94	23.07	15	2	3.15259e+06	1
TRUE	High	Master Protein	P03952	Plasma kallikrein OS=Homo sapiens OX=9606 GN=KLKB1 PE=1 SV=1	0.001	4.25	5	3	6	3	638	71.3	8.22	12.11	3	0	22446.9	1
TRUE	Low	Master Protein	P20020	Plasma membrane calcium-transporting ATPase 1 OS=Homo sapiens OX=9606 GN=ATP2B1 PE=1 SV=4	0.364	0.524	8	11	20	6	1220	134.6	5.91	28.75	11	0	29785.2	1
TRUE	Low	Master Protein	Q01814	Plasma membrane calcium-transporting ATPase 2 OS=Homo sapiens OX=9606 GN=ATP2B2 PE=1 SV=2	0.289	0.68	13	15	22	9	1243	136.8	5.91	29.51	15	5	5.94709e+06	1
TRUE	Low	Master Protein	Q16720	Plasma membrane calcium-transporting ATPase 3 OS=Homo sapiens OX=9606 GN=ATP2B3 PE=1 SV=3	0.246	0.79	10	13	24	6	1220	134.1	5.62	33.35	13	0	1.30826e+07	1
TRUE	Low	Master Protein	P23634	Plasma membrane calcium-transporting ATPase 4 OS=Homo sapiens OX=9606 GN=ATP2B4 PE=1 SV=2	0.302	0.641	9	13	35	9	1241	137.8	6.6	33.09	13	1	4.5784e+06	1
TRUE	Low	Master Protein	P05154	Plasma serine protease inhibitor OS=Homo sapiens OX=9606 GN=SERPINA5 PE=1 SV=3	0.379	0.5	11	5	8	5	406	45.6	9.26	11.16	5	0	974140	1
TRUE	High	Master Protein	Q9BX97	Plasmalemma vesicle-associated protein OS=Homo sapiens OX=9606 GN=PLVAP PE=1 SV=1	0	5.125	15	7	9	7	442	50.6	8.79	15.73	7	0	2.34164e+07	1
TRUE	Low	Master Protein	P05121	Plasminogen activator inhibitor 1 OS=Homo sapiens OX=9606 GN=SERPINE1 PE=1 SV=1	0.864	0.026	9	4	7	4	402	45	7.2	1.68	4	0	80862.7	1
TRUE	High	Master Protein	Q8NC51	Plasminogen activator inhibitor 1 RNA-binding protein OS=Homo sapiens OX=9606 GN=SERBP1 PE=1 SV=2	0	28.679	28	10	13	10	408	44.9	8.65	39.79	10	0	4.14886e+06	1
FALSE	Low	Master Protein	P05120	Plasminogen activator inhibitor 2 OS=Homo sapiens OX=9606 GN=SERPINB2 PE=1 SV=2	0.789	0.068	11	6	13	6	415	46.6	5.63	27.76	6	0	1.07018e+06	1
TRUE	High	Master Protein	P00747	Plasminogen OS=Homo sapiens OX=9606 GN=PLG PE=1 SV=2	0	7.48	10	7	11	7	810	90.5	7.24	24.61	7	0	3.11562e+06	1
FALSE	High	Master Protein	P13796	Plastin-2 OS=Homo sapiens OX=9606 GN=LCP1 PE=1 SV=6	0	98.964	48	25	94	19	627	70.2	5.43	293.22	25	7	1.63158e+07	1
FALSE	High	Master Protein	P13797	Plastin-3 OS=Homo sapiens OX=9606 GN=PLS3 PE=1 SV=4	0	56.413	31	19	61	13	630	70.8	5.6	181.64	19	0	4.46891e+06	1
TRUE	Low	Master Protein	Q5VY43	Platelet endothelial aggregation receptor 1 OS=Homo sapiens OX=9606 GN=PEAR1 PE=1 SV=1	0.915	0	1	1	1	1	1037	110.6	6.81	1.86	1	0	2390.53	1
TRUE	Low	Master Protein	P16284	Platelet endothelial cell adhesion molecule OS=Homo sapiens OX=9606 GN=PECAM1 PE=1 SV=2	0.686	0.132	11	7	7	7	738	82.5	6.99	4.55	7	0	207464	1
TRUE	Low	Master Protein	P16671	Platelet glycoprotein 4 OS=Homo sapiens OX=9606 GN=CD36 PE=1 SV=2	0.862	0	3	1	1	1	472	53	7.96	0	1	0	1823.89	1
FALSE	Low	Master Protein	P07359	Platelet glycoprotein Ib alpha chain OS=Homo sapiens OX=9606 GN=GP1BA PE=1 SV=2	0.85	0.032	6	4	7	4	652	71.5	6.29	9.46	4	0	942711	1
FALSE	Low	Master Protein	P13224	Platelet glycoprotein Ib beta chain OS=Homo sapiens OX=9606 GN=GP1BB PE=1 SV=1	0.922	0.006	4	1	2	1	206	21.7	9.31	1.62	1	0	7684.44	1
TRUE	Low	Master Protein	P14770	Platelet glycoprotein IX OS=Homo sapiens OX=9606 GN=GP9 PE=1 SV=3	0.936	0.001	8	1	1	1	177	19	6.34	1.83	1	0		1
TRUE	Low	Master Protein	P40197	Platelet glycoprotein V OS=Homo sapiens OX=9606 GN=GP5 PE=1 SV=1	0.891	0	1	1	2	1	560	60.9	9.63	1.79	1	0	393378	1
FALSE	Low	Master Protein	Q9HCN6	Platelet glycoprotein VI OS=Homo sapiens OX=9606 GN=GP6 PE=1 SV=4	0.925	0	2	1	1	1	339	36.8	9.2	0	1	0		1
FALSE	Low	Master Protein	P68402	Platelet-activating factor acetylhydrolase IB subunit beta OS=Homo sapiens OX=9606 GN=PAFAH1B2 PE=1 SV=1	0.126	1.187	13	3	14	3	229	25.6	5.92	5.64	3	0	2.40238e+06	1
TRUE	High	Master Protein	P16234	Platelet-derived growth factor receptor alpha OS=Homo sapiens OX=9606 GN=PDGFRA PE=1 SV=1	0.004	3.589	8	6	16	5	1089	122.6	5.17	41.04	6	0	3.99219e+06	1
FALSE	High	Master Protein	P09619	Platelet-derived growth factor receptor beta OS=Homo sapiens OX=9606 GN=PDGFRB PE=1 SV=1	0.004	3.081	7	7	15	6	1106	123.9	4.98	31.19	7	0	43447	1
TRUE	High	Master Protein	Q9HB21	Pleckstrin homology domain-containing family A member 1 OS=Homo sapiens OX=9606 GN=PLEKHA1 PE=1 SV=2	0.001	3.956	18	6	8	5	404	45.5	8.56	9.8	6	1	3.75135e+06	1
TRUE	High	Master Protein	Q9HB19	Pleckstrin homology domain-containing family A member 2 OS=Homo sapiens OX=9606 GN=PLEKHA2 PE=1 SV=2	0.001	4.013	20	6	13	5	425	47.2	8.66	31.01	6	0	3.23016e+06	1
TRUE	Low	Master Protein	Q9H4M7	Pleckstrin homology domain-containing family A member 4 OS=Homo sapiens OX=9606 GN=PLEKHA4 PE=1 SV=2	0.332	0.581	13	9	13	9	779	85.3	10.56	22.14	9	0	144841	1
TRUE	Low	Master Protein	O94827	Pleckstrin homology domain-containing family G member 5 OS=Homo sapiens OX=9606 GN=PLEKHG5 PE=1 SV=3	0.554	0.262	8	8	10	8	1062	117.4	6.3	14.32	8	0	93368	1
TRUE	Low	Master Protein	Q3KR16	Pleckstrin homology domain-containing family G member 6 OS=Homo sapiens OX=9606 GN=PLEKHG6 PE=1 SV=3	0.871	0.023	9	7	12	7	790	88.9	7.09	16.15	7	0	7.54326e+06	1
TRUE	Low	Master Protein	Q8IVE3	Pleckstrin homology domain-containing family H member 2 OS=Homo sapiens OX=9606 GN=PLEKHH2 PE=1 SV=2	0.326	0.602	13	16	17	16	1493	168.1	7.56	32.91	16	0	366580	1
TRUE	Low	Master Protein	Q494U1	Pleckstrin homology domain-containing family N member 1 OS=Homo sapiens OX=9606 GN=PLEKHN1 PE=1 SV=3	0.763	0.079	10	5	6	5	611	66.4	8.79	9.7	5	0	671097	1
TRUE	Low	Master Protein	Q53GL0	Pleckstrin homology domain-containing family O member 1 OS=Homo sapiens OX=9606 GN=PLEKHO1 PE=1 SV=2	0.811	0.05	18	7	10	7	409	46.2	8.82	17.4	7	0	510901	1
TRUE	Low	Master Protein	Q9Y5J5	Pleckstrin homology-like domain family A member 3 OS=Homo sapiens OX=9606 GN=PHLDA3 PE=1 SV=1	0.797	0	17	2	2	2	127	13.9	9.67	3.67	2	0	1154.51	1
TRUE	Medium	Master Protein	Q86SQ0	Pleckstrin homology-like domain family B member 2 OS=Homo sapiens OX=9606 GN=PHLDB2 PE=1 SV=2	0.011	2.567	13	17	33	17	1253	142.1	7.43	47.08	17	0	4.53022e+06	1
FALSE	Low	Master Protein	P08567	Pleckstrin OS=Homo sapiens OX=9606 GN=PLEK PE=1 SV=3	0.837	0.041	7	2	2	2	350	40.1	8.28	2.07	2	0	9624.44	1
TRUE	Low	Master Protein	Q9NYT0	Pleckstrin-2 OS=Homo sapiens OX=9606 GN=PLEK2 PE=1 SV=1	0.842	0.037	14	4	5	4	353	39.9	9.41	7.29	4	0	2.37798e+06	1
TRUE	High	Master Protein	Q15149	Plectin OS=Homo sapiens OX=9606 GN=PLEC PE=1 SV=3	0	354.78	33	134	346	128	4684	531.5	5.96	1025.83	134	4	9.31965e+07	1
TRUE	Low	Master Protein	P21246	Pleiotrophin OS=Homo sapiens OX=9606 GN=PTN PE=1 SV=1	0.918	0	5	1	1	1	168	18.9	9.6	0	1	0		1
TRUE	Low	Master Protein	Q9UIW2	Plexin-A1 OS=Homo sapiens OX=9606 GN=PLXNA1 PE=1 SV=3	0.568	0.253	10	13	19	9	1896	210.9	6.92	25.9	13	1	5.29673e+06	1
TRUE	Low	Master Protein	O75051	Plexin-A2 OS=Homo sapiens OX=9606 GN=PLXNA2 PE=1 SV=4	0.331	0.59	7	11	15	9	1894	211	6.48	20.36	11	0	51786.6	1
TRUE	Low	Master Protein	P51805	Plexin-A3 OS=Homo sapiens OX=9606 GN=PLXNA3 PE=1 SV=2	0.664	0.152	8	13	20	11	1871	207.6	7.31	24.14	13	2	824353	1
TRUE	Low	Master Protein	Q9HCM2	Plexin-A4 OS=Homo sapiens OX=9606 GN=PLXNA4 PE=1 SV=4	0.448	0.397	9	12	16	9	1894	212.3	6.86	24.56	12	0	1.767e+06	1
TRUE	Low	Master Protein	O43157	Plexin-B1 OS=Homo sapiens OX=9606 GN=PLXNB1 PE=1 SV=3	0.296	0.66	4	10	15	8	2135	232.2	5.49	23.54	10	1	2.25147e+06	1
TRUE	High	Master Protein	O15031	Plexin-B2 OS=Homo sapiens OX=9606 GN=PLXNB2 PE=1 SV=3	0	14.953	8	15	36	14	1838	205	6.24	59.36	15	1	2.28504e+06	1
TRUE	Low	Master Protein	Q9ULL4	Plexin-B3 OS=Homo sapiens OX=9606 GN=PLXNB3 PE=1 SV=2	0.256	0.764	5	10	12	8	1909	206.7	6.4	15.58	10	0	157158	1
TRUE	Low	Master Protein	O60486	Plexin-C1 OS=Homo sapiens OX=9606 GN=PLXNC1 PE=1 SV=1	0.588	0.223	7	9	20	9	1568	175.6	7.61	22.02	9	0	1.3518e+06	1
TRUE	Low	Master Protein	Q9Y4D7	Plexin-D1 OS=Homo sapiens OX=9606 GN=PLXND1 PE=1 SV=3	0.065	1.569	4	8	10	7	1925	211.9	7.15	20.48	8	0	4.35937e+06	1
TRUE	Low	Master Protein	Q96QH2	PML-RARA-regulated adapter molecule 1 OS=Homo sapiens OX=9606 GN=PRAM1 PE=1 SV=3	0.658	0.161	12	9	13	9	670	73.9	9.67	10.76	9	0	108906	1
TRUE	Low	Master Protein	O00592	Podocalyxin OS=Homo sapiens OX=9606 GN=PODXL PE=1 SV=2	0.86	0.029	5	2	2	2	558	58.6	5.49	1.92	2	0	2.17393e+06	1
TRUE	Low	Master Protein	Q9NP85	Podocin OS=Homo sapiens OX=9606 GN=NPHS2 PE=1 SV=1	0.908	0.01	8	3	4	3	383	42.2	8.75	2.42	3	0	12651.6	1
FALSE	Low	Master Protein	P21128	Poly(U)-specific endoribonuclease OS=Homo sapiens OX=9606 GN=ENDOU PE=1 SV=2	0.818	0	2	1	1	1	410	46.8	5.43	0	1	0	8527	1
TRUE	Low	Master Protein	Q9P0L9	Polycystic kidney disease 2-like 1 protein OS=Homo sapiens OX=9606 GN=PKD2L1 PE=1 SV=1	0.601	0.207	6	4	6	4	805	91.9	5.48	9.79	4	0	38646.3	1
TRUE	Low	Master Protein	Q8TDX9	Polycystic kidney disease protein 1-like 1 OS=Homo sapiens OX=9606 GN=PKD1L1 PE=1 SV=1	0.418	0.447	6	16	32	16	2849	315.2	7.06	45.34	16	0	4.74601e+06	1
TRUE	Low	Master Protein	Q7Z443	Polycystic kidney disease protein 1-like 3 OS=Homo sapiens OX=9606 GN=PKD1L3 PE=1 SV=1	0.788	0.067	6	8	11	8	1732	195.8	8.48	13.41	8	0	1.54867e+06	1
TRUE	Low	Master Protein	P98161	Polycystin-1 OS=Homo sapiens OX=9606 GN=PKD1 PE=1 SV=3	0.103	1.274	5	18	24	18	4303	462.2	6.73	39.5	18	0	6.76271e+06	1
TRUE	Low	Master Protein	Q13563	Polycystin-2 OS=Homo sapiens OX=9606 GN=PKD2 PE=1 SV=3	0.424	0.44	6	7	8	7	968	109.6	5.69	12.01	7	0	136734	1
FALSE	High	Master Protein	P01833	Polymeric immunoglobulin receptor OS=Homo sapiens OX=9606 GN=PIGR PE=1 SV=4	0	101.277	35	22	119	22	764	83.2	5.74	389.54	22	0	5.70476e+07	1
TRUE	Low	Master Protein	P18054	Polyunsaturated fatty acid lipoxygenase ALOX12 OS=Homo sapiens OX=9606 GN=ALOX12 PE=1 SV=4	0.8	0.058	5	3	5	3	663	75.6	6.21	9.15	3	0	15802.6	1
FALSE	Low	Master Protein	P16050	Polyunsaturated fatty acid lipoxygenase ALOX15 OS=Homo sapiens OX=9606 GN=ALOX15 PE=1 SV=3	0.839	0	4	2	2	2	662	74.8	6.58	2.35	2	0	4627.94	1
TRUE	Low	Master Protein	O15296	Polyunsaturated fatty acid lipoxygenase ALOX15B OS=Homo sapiens OX=9606 GN=ALOX15B PE=1 SV=3	0.89	0.017	5	4	4	4	676	75.8	6.1	2.51	4	0	14381.5	1
FALSE	Low	Master Protein	Q9HBU9	Popeye domain-containing protein 2 OS=Homo sapiens OX=9606 GN=POPDC2 PE=2 SV=2	0.814	0	3	1	4	1	364	40.4	5.36	0	1	0	194589	1
FALSE	Low	Master Protein	Q9HBV1	Popeye domain-containing protein 3 OS=Homo sapiens OX=9606 GN=POPDC3 PE=2 SV=2	0.92	0.007	4	1	1	1	291	33.8	7.96	2.12	1	0	25571.1	1
FALSE	Low	Master Protein	Q9HCN3	Post-GPI attachment to proteins factor 6 OS=Homo sapiens OX=9606 GN=PGAP6 PE=1 SV=3	0.841	0.036	3	2	2	2	771	84.7	7.53	1.85	2	0	5312.81	1
TRUE	Low	Master Protein	P57789	Potassium channel subfamily K member 10 OS=Homo sapiens OX=9606 GN=KCNK10 PE=1 SV=1	0.739	0.093	15	6	7	6	538	59.7	8.73	10.04	6	0	775255	1
TRUE	Low	Master Protein	Q9HB15	Potassium channel subfamily K member 12 OS=Homo sapiens OX=9606 GN=KCNK12 PE=2 SV=1	0.691	0.129	7	3	7	3	430	46.9	9.77	10.07	3	0	45042.8	1
TRUE	Low	Master Protein	Q9HB14	Potassium channel subfamily K member 13 OS=Homo sapiens OX=9606 GN=KCNK13 PE=2 SV=2	0.435	0.413	11	4	16	4	408	45.4	8.35	10.59	4	0	109131	1
TRUE	Low	Master Protein	Q9H427	Potassium channel subfamily K member 15 OS=Homo sapiens OX=9606 GN=KCNK15 PE=1 SV=2	0.334	0.58	5	2	3	1	330	36.1	9.83	1.64	2	0		1
FALSE	Low	Master Protein	Q96T54	Potassium channel subfamily K member 17 OS=Homo sapiens OX=9606 GN=KCNK17 PE=2 SV=1	0.879	0.02	8	3	12	3	332	36.9	8.29	13.5	3	0	196094	1
FALSE	Low	Master Protein	Q7Z418	Potassium channel subfamily K member 18 OS=Homo sapiens OX=9606 GN=KCNK18 PE=1 SV=1	0.747	0.09	9	4	4	3	384	43.6	6.99	7.33	4	0	10473.4	1
TRUE	Low	Master Protein	O95069	Potassium channel subfamily K member 2 OS=Homo sapiens OX=9606 GN=KCNK2 PE=1 SV=2	0.835	0.04	6	2	2	2	426	47.1	8.28	5.03	2	0	4741.89	1
TRUE	Low	Master Protein	O14649	Potassium channel subfamily K member 3 OS=Homo sapiens OX=9606 GN=KCNK3 PE=1 SV=1	0.856	0	3	1	1	1	394	43.5	9.09	2.03	1	0	17734.2	1
FALSE	Low	Master Protein	Q9NYG8	Potassium channel subfamily K member 4 OS=Homo sapiens OX=9606 GN=KCNK4 PE=1 SV=2	0.816	0	3	1	1	1	393	42.7	8.65	0	1	0	2073.59	1
FALSE	Low	Master Protein	O95279	Potassium channel subfamily K member 5 OS=Homo sapiens OX=9606 GN=KCNK5 PE=1 SV=1	0.907	0.01	7	4	5	4	499	55.1	6.74	4.27	4	0	2.9334e+06	1
FALSE	Low	Master Protein	Q5JUK3	Potassium channel subfamily T member 1 OS=Homo sapiens OX=9606 GN=KCNT1 PE=1 SV=2	0.812	0.05	4	4	5	2	1230	138.3	7.52	5.56	4	0	3150.28	1
TRUE	Low	Master Protein	Q6UVM3	Potassium channel subfamily T member 2 OS=Homo sapiens OX=9606 GN=KCNT2 PE=1 SV=1	0.411	0.452	10	10	10	8	1135	130.4	7.28	7.53	10	2	1.44639e+06	1
TRUE	Low	Master Protein	A8MYU2	Potassium channel subfamily U member 1 OS=Homo sapiens OX=9606 GN=KCNU1 PE=1 SV=2	0.813	0.049	6	6	7	6	1149	129.5	7.83	11.52	6	0	4.77561e+06	1
TRUE	Low	Master Protein	Q09470	Potassium voltage-gated channel subfamily A member 1 OS=Homo sapiens OX=9606 GN=KCNA1 PE=1 SV=2	0.853	0	5	3	4	1	495	56.4	5.17	5.22	3	0	3.07012e+07	1
TRUE	Low	Master Protein	Q16322	Potassium voltage-gated channel subfamily A member 10 OS=Homo sapiens OX=9606 GN=KCNA10 PE=1 SV=2	0.636	0.186	12	6	6	4	511	57.7	4.93	3.75	6	2	12566	1
TRUE	Low	Master Protein	P16389	Potassium voltage-gated channel subfamily A member 2 OS=Homo sapiens OX=9606 GN=KCNA2 PE=1 SV=2	0.845	0	6	3	4	1	499	56.7	4.86	1.78	3	0	15050.2	1
TRUE	Low	Master Protein	P22001	Potassium voltage-gated channel subfamily A member 3 OS=Homo sapiens OX=9606 GN=KCNA3 PE=1 SV=3	0.835	0	6	3	3	1	575	63.8	5.87	3.92	3	0	5503.9	1
FALSE	Low	Master Protein	P22459	Potassium voltage-gated channel subfamily A member 4 OS=Homo sapiens OX=9606 GN=KCNA4 PE=1 SV=2	0.585	0.228	4	3	5	2	653	73.2	5.17	4.09	3	0	94548.5	1
TRUE	Low	Master Protein	P22460	Potassium voltage-gated channel subfamily A member 5 OS=Homo sapiens OX=9606 GN=KCNA5 PE=1 SV=4	0.747	0.088	8	4	4	3	613	67.2	5.95	1.77	4	0	2879.85	1
TRUE	Low	Master Protein	P17658	Potassium voltage-gated channel subfamily A member 6 OS=Homo sapiens OX=9606 GN=KCNA6 PE=1 SV=1	0.755	0.083	6	3	5	2	529	58.7	5	3.74	3	0	38911.3	1
FALSE	Low	Master Protein	Q96RP8	Potassium voltage-gated channel subfamily A member 7 OS=Homo sapiens OX=9606 GN=KCNA7 PE=2 SV=1	0.88	0	7	3	4	2	456	50.5	7.34	2.03	3	0	5770.01	1
TRUE	Low	Master Protein	Q14721	Potassium voltage-gated channel subfamily B member 1 OS=Homo sapiens OX=9606 GN=KCNB1 PE=1 SV=2	0.513	0.309	8	8	8	6	858	95.8	8.07	9.55	8	0	21944.2	1
TRUE	Low	Master Protein	Q92953	Potassium voltage-gated channel subfamily B member 2 OS=Homo sapiens OX=9606 GN=KCNB2 PE=2 SV=2	0.501	0.332	9	9	15	7	911	102.5	6.14	14.34	9	2	53451.1	1
FALSE	Low	Master Protein	P48547	Potassium voltage-gated channel subfamily C member 1 OS=Homo sapiens OX=9606 GN=KCNC1 PE=1 SV=1	0.848	0.034	4	2	2	1	511	57.9	6.58	0	2	0	190081	1
FALSE	Low	Master Protein	Q96PR1	Potassium voltage-gated channel subfamily C member 2 OS=Homo sapiens OX=9606 GN=KCNC2 PE=1 SV=1	0.849	0.034	5	3	3	2	638	70.2	7.96	4.25	3	0	3701.89	1
TRUE	Low	Master Protein	Q14003	Potassium voltage-gated channel subfamily C member 3 OS=Homo sapiens OX=9606 GN=KCNC3 PE=1 SV=3	0.692	0.129	6	5	7	4	757	80.5	6.54	9.53	5	1	17332.6	1
TRUE	Low	Master Protein	Q03721	Potassium voltage-gated channel subfamily C member 4 OS=Homo sapiens OX=9606 GN=KCNC4 PE=1 SV=2	0.663	0.154	6	5	15	4	635	69.7	6.98	11.09	5	0	168664	1
TRUE	Low	Master Protein	Q9NSA2	Potassium voltage-gated channel subfamily D member 1 OS=Homo sapiens OX=9606 GN=KCND1 PE=1 SV=2	0.483	0.351	9	7	9	4	647	71.3	8.44	8.22	7	3	125480	1
TRUE	Low	Master Protein	Q9NZV8	Potassium voltage-gated channel subfamily D member 2 OS=Homo sapiens OX=9606 GN=KCND2 PE=1 SV=2	0.87	0	5	5	9	2	630	70.5	7.97	2.03	5	0	246530	1
TRUE	Low	Master Protein	Q9UK17	Potassium voltage-gated channel subfamily D member 3 OS=Homo sapiens OX=9606 GN=KCND3 PE=1 SV=3	0.822	0.047	9	7	9	4	655	73.4	8.25	6.11	7	0	89019.6	1
FALSE	Low	Master Protein	Q9UJ90	Potassium voltage-gated channel subfamily E regulatory beta subunit 5 OS=Homo sapiens OX=9606 GN=KCNE5 PE=1 SV=1	0.901	0	7	1	1	1	142	15	6.3	0	1	0		1
TRUE	Low	Master Protein	Q9H3M0	Potassium voltage-gated channel subfamily F member 1 OS=Homo sapiens OX=9606 GN=KCNF1 PE=1 SV=1	0.822	0	6	1	1	1	494	55.5	6.3	3.24	1	0	180682	1
TRUE	Low	Master Protein	Q9UIX4	Potassium voltage-gated channel subfamily G member 1 OS=Homo sapiens OX=9606 GN=KCNG1 PE=1 SV=1	0.337	0.57	6	4	8	3	513	57.9	6.29	5.84	4	1	48078.7	1
FALSE	Low	Master Protein	Q9UJ96	Potassium voltage-gated channel subfamily G member 2 OS=Homo sapiens OX=9606 GN=KCNG2 PE=1 SV=1	0.908	0.011	3	1	1	1	466	51.2	9	0	1	0	12403	1
TRUE	Low	Master Protein	Q8TDN1	Potassium voltage-gated channel subfamily G member 4 OS=Homo sapiens OX=9606 GN=KCNG4 PE=1 SV=1	0.935	0.003	6	4	4	3	519	58.9	6.68	2.1	4	0	6597.26	1
TRUE	Low	Master Protein	O95259	Potassium voltage-gated channel subfamily H member 1 OS=Homo sapiens OX=9606 GN=KCNH1 PE=1 SV=1	0.856	0.03	10	8	9	7	989	111.4	7.58	3.96	8	0	6.20305e+06	1
TRUE	Low	Master Protein	Q12809	Potassium voltage-gated channel subfamily H member 2 OS=Homo sapiens OX=9606 GN=KCNH2 PE=1 SV=1	0.404	0.46	12	11	14	9	1159	126.6	7.93	16.79	11	2	3.12819e+07	1
FALSE	Low	Master Protein	Q9ULD8	Potassium voltage-gated channel subfamily H member 3 OS=Homo sapiens OX=9606 GN=KCNH3 PE=1 SV=2	0.888	0	3	3	5	3	1083	117.1	7.94	2.69	3	0	80915	1
FALSE	Low	Master Protein	Q9UQ05	Potassium voltage-gated channel subfamily H member 4 OS=Homo sapiens OX=9606 GN=KCNH4 PE=2 SV=1	0.805	0.057	5	5	6	5	1017	111.6	8.54	3.51	5	0	59228.7	1
TRUE	Low	Master Protein	Q8NCM2	Potassium voltage-gated channel subfamily H member 5 OS=Homo sapiens OX=9606 GN=KCNH5 PE=1 SV=3	0.339	0.565	14	13	24	12	988	111.8	7.58	37.06	13	1	3.85878e+06	1
FALSE	Low	Master Protein	Q9H252	Potassium voltage-gated channel subfamily H member 6 OS=Homo sapiens OX=9606 GN=KCNH6 PE=1 SV=1	0.834	0.043	4	4	4	3	994	109.9	7.01	5.06	4	0	9492.94	1
TRUE	Low	Master Protein	Q9NS40	Potassium voltage-gated channel subfamily H member 7 OS=Homo sapiens OX=9606 GN=KCNH7 PE=2 SV=2	0.811	0.051	7	7	12	6	1196	134.9	7.65	3.74	7	0	84187.6	1
TRUE	Low	Master Protein	Q96L42	Potassium voltage-gated channel subfamily H member 8 OS=Homo sapiens OX=9606 GN=KCNH8 PE=2 SV=2	0.844	0	2	2	2	2	1107	123.7	6.92	4	2	0	549642	1
FALSE	Low	Master Protein	P51787	Potassium voltage-gated channel subfamily KQT member 1 OS=Homo sapiens OX=9606 GN=KCNQ1 PE=1 SV=3	0.82	0	4	2	3	2	676	74.7	9.86	2.32	2	0	12151.4	1
TRUE	Low	Master Protein	O43526	Potassium voltage-gated channel subfamily KQT member 2 OS=Homo sapiens OX=9606 GN=KCNQ2 PE=1 SV=2	0.728	0.103	12	13	25	11	872	95.8	9.23	34.24	13	2	4.92831e+06	1
FALSE	Low	Master Protein	O43525	Potassium voltage-gated channel subfamily KQT member 3 OS=Homo sapiens OX=9606 GN=KCNQ3 PE=1 SV=2	0.851	0.032	7	6	12	5	872	96.7	8.87	8.27	6	0	1.07893e+08	1
TRUE	Low	Master Protein	P56696	Potassium voltage-gated channel subfamily KQT member 4 OS=Homo sapiens OX=9606 GN=KCNQ4 PE=1 SV=2	0.79	0.065	10	7	11	5	695	77.1	9.54	14.61	7	0	1.72551e+07	1
TRUE	Low	Master Protein	Q9NR82	Potassium voltage-gated channel subfamily KQT member 5 OS=Homo sapiens OX=9606 GN=KCNQ5 PE=1 SV=3	0.728	0.103	9	8	13	6	932	102.1	9.48	15.93	8	0	3.54016e+06	1
FALSE	Low	Master Protein	Q96KK3	Potassium voltage-gated channel subfamily S member 1 OS=Homo sapiens OX=9606 GN=KCNS1 PE=1 SV=2	0.657	0.159	7	4	12	4	526	58.3	7.15	7.02	4	0	931665	1
TRUE	Low	Master Protein	Q9ULS6	Potassium voltage-gated channel subfamily S member 2 OS=Homo sapiens OX=9606 GN=KCNS2 PE=1 SV=2	0.714	0.112	10	5	9	5	477	54.2	5.86	4.9	5	0	226220	1
TRUE	Low	Master Protein	Q9BQ31	Potassium voltage-gated channel subfamily S member 3 OS=Homo sapiens OX=9606 GN=KCNS3 PE=1 SV=3	0.811	0	5	2	2	2	491	56	5.03	1.8	2	0		1
TRUE	Low	Master Protein	Q6PIU1	Potassium voltage-gated channel subfamily V member 1 OS=Homo sapiens OX=9606 GN=KCNV1 PE=1 SV=2	0.782	0.072	4	3	3	3	500	56.3	6.02	3.84	3	0	82340.5	1
TRUE	Low	Master Protein	Q8TDN2	Potassium voltage-gated channel subfamily V member 2 OS=Homo sapiens OX=9606 GN=KCNV2 PE=1 SV=1	0.789	0.067	5	3	3	3	545	62.4	6.48	3.8	3	0	102952	1
TRUE	High	Master Protein	P20648	Potassium-transporting ATPase alpha chain 1 OS=Homo sapiens OX=9606 GN=ATP4A PE=2 SV=5	0	17.909	17	15	26	10	1035	114	5.81	50.89	15	0	2.68655e+06	1
TRUE	High	Master Protein	P54707	Potassium-transporting ATPase alpha chain 2 OS=Homo sapiens OX=9606 GN=ATP12A PE=1 SV=3	0	16.237	11	12	37	7	1039	115.4	6.55	83.54	12	0	645251	1
FALSE	Low	Master Protein	P51164	Potassium-transporting ATPase subunit beta OS=Homo sapiens OX=9606 GN=ATP4B PE=1 SV=1	0.655	0.163	22	5	6	5	291	33.3	7.33	3.61	5	0	26347.3	1
TRUE	Low	Master Protein	O60741	Potassium/sodium hyperpolarization-activated cyclic nucleotide-gated channel 1 OS=Homo sapiens OX=9606 GN=HCN1 PE=1 SV=3	0.821	0.047	13	7	9	6	890	98.7	8.4	12.62	7	2	914833	1
TRUE	Low	Master Protein	Q9UL51	Potassium/sodium hyperpolarization-activated cyclic nucleotide-gated channel 2 OS=Homo sapiens OX=9606 GN=HCN2 PE=1 SV=3	0.752	0.085	7	5	8	2	889	96.9	8.97	5.82	5	0	4693.74	1
TRUE	Low	Master Protein	Q9P1Z3	Potassium/sodium hyperpolarization-activated cyclic nucleotide-gated channel 3 OS=Homo sapiens OX=9606 GN=HCN3 PE=1 SV=2	0.668	0.146	10	6	9	5	774	86	9.72	11.61	6	1	129335	1
TRUE	Low	Master Protein	Q9Y3Q4	Potassium/sodium hyperpolarization-activated cyclic nucleotide-gated channel 4 OS=Homo sapiens OX=9606 GN=HCN4 PE=1 SV=1	0.813	0	6	5	12	3	1203	129	8.91	11.73	5	1	23345	1
FALSE	Low	Master Protein	Q86YR6	POTE ankyrin domain family member D OS=Homo sapiens OX=9606 GN=POTED PE=2 SV=2	0.895	0.015	4	2	2	2	584	66.4	6.76	2.58	2	0	8529.36	1
FALSE	Low	Master Protein	Q9UKI9	POU domain, class 2, transcription factor 3 OS=Homo sapiens OX=9606 GN=POU2F3 PE=2 SV=3	0.787	0.069	8	3	7	3	436	47.4	8.43	12.1	3	0	175190	1
FALSE	High	Master Protein	O75915	PRA1 family protein 3 OS=Homo sapiens OX=9606 GN=ARL6IP5 PE=1 SV=1	0	9.353	21	5	21	5	188	21.6	9.77	63.46	5	0	735906	1
FALSE	High	Master Protein	Q9UHG3	Prenylcysteine oxidase 1 OS=Homo sapiens OX=9606 GN=PCYOX1 PE=1 SV=3	0	26.249	10	5	17	5	505	56.6	6.18	51.31	5	0	125248	1
FALSE	Low	Master Protein	Q13519	Prepronociceptin OS=Homo sapiens OX=9606 GN=PNOC PE=1 SV=1	0.921	0	7	1	1	1	176	20.3	8.4	2.28	1	0	5648.13	1
TRUE	Low	Master Protein	P58743	Prestin OS=Homo sapiens OX=9606 GN=SLC26A5 PE=1 SV=1	0.668	0.146	13	8	19	8	744	81.2	6.29	36.23	8	0	383063	1
TRUE	Low	Master Protein	O43900	Prickle planar cell polarity protein 3 OS=Homo sapiens OX=9606 GN=PRICKLE3 PE=1 SV=2	0.857	0.031	4	2	3	2	615	68.6	7.88	0	2	0	3.2401e+06	1
TRUE	Low	Master Protein	Q9UKY0	Prion-like protein doppel OS=Homo sapiens OX=9606 GN=PRND PE=1 SV=2	0.921	0.007	14	1	1	1	176	20.3	9.03	0	1	0	1.46581e+06	1
FALSE	Low	Master Protein	Q96IZ0	PRKC apoptosis WT1 regulator protein OS=Homo sapiens OX=9606 GN=PAWR PE=1 SV=1	0.804	0	5	2	2	2	340	36.5	5.41	0	2	0	5.26756e+06	1
FALSE	Medium	Master Protein	Q9NRD5	PRKCA-binding protein OS=Homo sapiens OX=9606 GN=PICK1 PE=1 SV=2	0.018	2.457	11	4	27	4	415	46.6	5.3	9.42	4	0	2.3024e+06	1
FALSE	Low	Master Protein	P01133	Pro-epidermal growth factor OS=Homo sapiens OX=9606 GN=EGF PE=1 SV=2	0.551	0.266	5	7	12	7	1207	133.9	5.85	24.71	7	0	1.1912e+06	1
TRUE	High	Master Protein	Q14005	Pro-interleukin-16 OS=Homo sapiens OX=9606 GN=IL16 PE=1 SV=4	0.008	2.756	12	13	15	13	1332	141.7	8.06	20	13	0	121220	1
TRUE	Low	Master Protein	Q02297	Pro-neuregulin-1, membrane-bound isoform OS=Homo sapiens OX=9606 GN=NRG1 PE=1 SV=3	0.663	0.154	9	7	10	7	640	70.3	8.79	12.12	7	0	98792.2	1
TRUE	Low	Master Protein	O14511	Pro-neuregulin-2, membrane-bound isoform OS=Homo sapiens OX=9606 GN=NRG2 PE=1 SV=1	0.825	0.045	7	6	8	6	850	91.6	9.39	7.61	6	0	1.2971e+07	1
TRUE	Low	Master Protein	P56975	Pro-neuregulin-3, membrane-bound isoform OS=Homo sapiens OX=9606 GN=NRG3 PE=1 SV=1	0.791	0.064	7	5	6	5	720	77.9	7.66	1.62	5	0	41417.7	1
FALSE	Low	Master Protein	P20396	Pro-thyrotropin-releasing hormone OS=Homo sapiens OX=9606 GN=TRH PE=1 SV=1	0.836	0	2	1	1	1	242	27.4	5.45	0	1	0	16881.2	1
TRUE	Low	Master Protein	Q4VNC1	Probable cation-transporting ATPase 13A4 OS=Homo sapiens OX=9606 GN=ATP13A4 PE=2 SV=3	0.917	0.008	4	3	6	3	1196	133.9	6.7	6.86	3	0	101750	1
TRUE	Low	Master Protein	Q4VNC0	Probable cation-transporting ATPase 13A5 OS=Homo sapiens OX=9606 GN=ATP13A5 PE=2 SV=1	0.793	0.063	9	11	11	11	1218	137.2	7.9	16.19	11	0	3.10385e+06	1
FALSE	Low	Master Protein	Q8TBB6	Probable cationic amino acid transporter OS=Homo sapiens OX=9606 GN=SLC7A14 PE=1 SV=3	0.817	0	1	1	1	1	771	84	5.24	1.84	1	0	7106.54	1
TRUE	Low	Master Protein	Q96P66	Probable G-protein coupled receptor 101 OS=Homo sapiens OX=9606 GN=GPR101 PE=1 SV=1	0.875	0.022	9	4	6	4	508	56.7	5.73	6.64	4	0	68628.5	1
TRUE	Low	Master Protein	Q9UNW8	Probable G-protein coupled receptor 132 OS=Homo sapiens OX=9606 GN=GPR132 PE=1 SV=1	0.828	0	3	1	3	1	380	42.5	8.6	5.94	1	0	14509	1
TRUE	Low	Master Protein	Q6DWJ6	Probable G-protein coupled receptor 139 OS=Homo sapiens OX=9606 GN=GPR139 PE=2 SV=1	0.833	0	8	4	7	4	353	40.7	9.33	9.2	4	0	7.42952e+06	1
TRUE	Low	Master Protein	Q7Z602	Probable G-protein coupled receptor 141 OS=Homo sapiens OX=9606 GN=GPR141 PE=2 SV=1	0.795	0	3	1	1	1	305	35.4	9.29	0	1	0	6222.23	1
TRUE	Low	Master Protein	Q7Z601	Probable G-protein coupled receptor 142 OS=Homo sapiens OX=9606 GN=GPR142 PE=2 SV=1	0.893	0.016	3	2	5	2	462	51.1	9.42	5.23	2	0	49528.6	1
TRUE	Low	Master Protein	Q8TDV2	Probable G-protein coupled receptor 148 OS=Homo sapiens OX=9606 GN=GPR148 PE=1 SV=2	0.576	0.238	13	2	2	2	347	38.3	8.47	2.26	2	0	6147.25	1
TRUE	Low	Master Protein	Q86SP6	Probable G-protein coupled receptor 149 OS=Homo sapiens OX=9606 GN=GPR149 PE=2 SV=2	0.633	0.187	10	6	7	6	731	80.9	6.98	5.7	6	0	50407.9	1
TRUE	Low	Master Protein	Q8NGU9	Probable G-protein coupled receptor 150 OS=Homo sapiens OX=9606 GN=GPR150 PE=2 SV=1	0.892	0.016	5	2	2	2	434	46.3	10.11	4.67	2	0	1787.37	1
FALSE	Low	Master Protein	Q6NV75	Probable G-protein coupled receptor 153 OS=Homo sapiens OX=9606 GN=GPR153 PE=2 SV=2	0.853	0	3	2	2	2	609	65.3	7.74	3.92	2	0	2382.17	1
TRUE	Low	Master Protein	Q8NFN8	Probable G-protein coupled receptor 156 OS=Homo sapiens OX=9606 GN=GPR156 PE=2 SV=2	0.871	0	5	3	3	3	814	89	7.64	4.52	3	0	24273.2	1
TRUE	Low	Master Protein	Q5T848	Probable G-protein coupled receptor 158 OS=Homo sapiens OX=9606 GN=GPR158 PE=1 SV=1	0.27	0.74	9	15	48	15	1215	135.4	8.28	46.53	15	0	3.38373e+06	1
TRUE	Low	Master Protein	Q16538	Probable G-protein coupled receptor 162 OS=Homo sapiens OX=9606 GN=GPR162 PE=1 SV=1	0.403	0.463	16	8	8	8	588	63.9	8.5	14.12	8	0	103265	1
FALSE	Low	Master Protein	O14626	Probable G-protein coupled receptor 171 OS=Homo sapiens OX=9606 GN=GPR171 PE=2 SV=1	0.859	0	3	1	1	1	319	36.7	8.85	2.27	1	0	3484.09	1
FALSE	Low	Master Protein	Q9NS66	Probable G-protein coupled receptor 173 OS=Homo sapiens OX=9606 GN=GPR173 PE=1 SV=1	0.82	0.047	6	2	2	2	373	41.5	9.16	4	2	0	13672.4	1
FALSE	Low	Master Protein	Q9BXC1	Probable G-protein coupled receptor 174 OS=Homo sapiens OX=9606 GN=GPR174 PE=2 SV=1	0.893	0.016	5	1	1	1	333	38.5	8.4	2.52	1	0	848.98	1
TRUE	Low	Master Protein	Q6PRD1	Probable G-protein coupled receptor 179 OS=Homo sapiens OX=9606 GN=GPR179 PE=1 SV=2	0.108	1.236	7	16	24	16	2367	257.2	5.71	38.74	16	0	279652	1
TRUE	Low	Master Protein	Q15760	Probable G-protein coupled receptor 19 OS=Homo sapiens OX=9606 GN=GPR19 PE=2 SV=2	0.902	0.012	11	5	6	5	415	47.7	9.55	3.78	5	0	2.3731e+06	1
FALSE	Low	Master Protein	O00155	Probable G-protein coupled receptor 25 OS=Homo sapiens OX=9606 GN=GPR25 PE=1 SV=2	0.526	0.291	3	2	3	2	361	38.8	9.31	7.04	2	0	11908.8	1
FALSE	Low	Master Protein	Q9NS67	Probable G-protein coupled receptor 27 OS=Homo sapiens OX=9606 GN=GPR27 PE=2 SV=1	0.856	0.03	6	2	2	2	375	39.8	9	3.88	2	0	48123.3	1
TRUE	Low	Master Protein	O75388	Probable G-protein coupled receptor 32 OS=Homo sapiens OX=9606 GN=GPR32 PE=2 SV=1	0.861	0.029	5	2	3	2	356	40.1	9.09	3.88	2	0	3.47683e+06	1
TRUE	Low	Master Protein	Q49SQ1	Probable G-protein coupled receptor 33 OS=Homo sapiens OX=9606 GN=GPR33 PE=2 SV=1	0.913	0	9	1	1	1	333	38.2	9.51	2.71	1	0	442799	1
TRUE	Low	Master Protein	Q9UPC5	Probable G-protein coupled receptor 34 OS=Homo sapiens OX=9606 GN=GPR34 PE=2 SV=2	0.858	0	4	2	2	2	381	43.8	9.86	1.64	2	0	6331.9	1
FALSE	Low	Master Protein	Q9BZJ6	Probable G-protein coupled receptor 63 OS=Homo sapiens OX=9606 GN=GPR63 PE=2 SV=2	0.914	0	2	1	1	1	419	47.5	9.52	1.67	1	0	452353	1
TRUE	Low	Master Protein	O95800	Probable G-protein coupled receptor 75 OS=Homo sapiens OX=9606 GN=GPR75 PE=1 SV=1	0.849	0.033	14	7	8	7	540	59.3	9.06	11.99	7	0	7.5055e+07	1
FALSE	Low	Master Protein	Q96P67	Probable G-protein coupled receptor 82 OS=Homo sapiens OX=9606 GN=GPR82 PE=2 SV=1	0.777	0.073	10	3	3	3	336	38.4	9.03	2.56	3	0	27959.3	1
TRUE	Low	Master Protein	Q9NYM4	Probable G-protein coupled receptor 83 OS=Homo sapiens OX=9606 GN=GPR83 PE=2 SV=2	0.83	0	7	1	1	1	423	48.3	9.16	0	1	0	1815980	1
TRUE	Low	Master Protein	P60893	Probable G-protein coupled receptor 85 OS=Homo sapiens OX=9606 GN=GPR85 PE=1 SV=1	0.872	0.022	12	3	3	3	370	42	9.66	7.04	3	0	774.815	1
TRUE	Low	Master Protein	Q9GZN0	Probable G-protein coupled receptor 88 OS=Homo sapiens OX=9606 GN=GPR88 PE=2 SV=2	0.813	0	8	1	1	1	384	40.2	9.67	0	1	0		1
FALSE	Low	Master Protein	A0A0C4DH35	Probable non-functional immunoglobulin heavy variable 3-35 OS=Homo sapiens OX=9606 GN=IGHV3-35 PE=1 SV=1	0.829	0	13	1	1	1	117	12.8	7.88	0	1	0	11884.6	1
FALSE	Low	Master Protein	A0A0C4DH36	Probable non-functional immunoglobulin heavy variable 3-38 OS=Homo sapiens OX=9606 GN=IGHV3-38 PE=1 SV=1	0.894	0.015	9	1	2	1	116	12.8	9.25	3.65	1	0	1460.05	1
FALSE	Low	Master Protein	A0A075B6I3	Probable non-functional immunoglobulin lambda variable 11-55 OS=Homo sapiens OX=9606 GN=IGLV11-55 PE=1 SV=3	0.897	0.014	7	1	1	1	123	13.2	6.51	1.83	1	0	6699.28	1
TRUE	Low	Master Protein	A0A075B6J2	Probable non-functional immunoglobulin lambda variable 2-33 OS=Homo sapiens OX=9606 GN=IGLV2-33 PE=1 SV=2	0.724	0.107	11	1	1	1	118	12.7	7.28	2.03	1	0	13497	1
TRUE	Low	Master Protein	A0A075B6I7	Probable non-functional immunoglobulin lambda variable 5-48 OS=Homo sapiens OX=9606 GN=IGLV5-48 PE=1 SV=2	0.935	0.001	27	2	2	2	105	11.2	9.51	1.91	2	0	2347.29	1
TRUE	Low	Master Protein	A0A087X0K7	Probable non-functional T cell receptor beta variable 17 OS=Homo sapiens OX=9606 GN=TRBV17 PE=1 SV=6	0.387	0.49	28	2	2	2	114	13	7.94	5.2	2	0	17116.5	1
TRUE	Low	Master Protein	A0A0A0MS06	Probable non-functional T cell receptor beta variable 23-1 OS=Homo sapiens OX=9606 GN=TRBV23-1 PE=1 SV=6	0.894	0.016	15	2	4	2	115	12.8	8.27	7.76	2	0	10937.1	1
FALSE	Low	Master Protein	A0A0A6YYK4	Probable non-functional T cell receptor beta variable 7-1 OS=Homo sapiens OX=9606 GN=TRBV7-1 PE=1 SV=5	0.924	0	12	1	1	1	115	12.6	9.39	0	1	0	3170.05	1
FALSE	Low	Master Protein	A0A0A0MS01	Probable non-functional T cell receptor gamma variable 10 OS=Homo sapiens OX=9606 GN=TRGV10 PE=1 SV=2	0.897	0	14	1	1	1	119	13.5	9.06	0	1	0		1
TRUE	Low	Master Protein	A0A075B6L2	Probable non-functional T cell receptor gamma variable 11 OS=Homo sapiens OX=9606 GN=TRGV11 PE=1 SV=2	0.797	0	13	1	1	1	119	13.6	9.1	0	1	0		1
FALSE	Low	Master Protein	A0A0A0MS02	Probable non-functional T cell receptor gamma variable OS=Homo sapiens OX=9606 GN=TRGV1 PE=1 SV=1	0.423	0.437	5	1	3	1	117	13.2	8.28	6	1	0	37385.5	1
TRUE	Low	Master Protein	Q9Y2G3	Probable phospholipid-transporting ATPase IF OS=Homo sapiens OX=9606 GN=ATP11B PE=1 SV=2	0.475	0.359	11	11	27	11	1177	134.1	6.96	42.17	11	0	8.08777e+06	1
TRUE	Low	Master Protein	P98196	Probable phospholipid-transporting ATPase IH OS=Homo sapiens OX=9606 GN=ATP11A PE=1 SV=3	0.851	0.032	8	9	9	9	1134	129.7	6.6	8.6	9	0	77159.4	1
FALSE	High	Master Protein	O75110	Probable phospholipid-transporting ATPase IIA OS=Homo sapiens OX=9606 GN=ATP9A PE=1 SV=3	0	5.866	6	6	10	6	1047	118.5	7.77	20.75	6	0	40045.2	1
TRUE	Low	Master Protein	O43861	Probable phospholipid-transporting ATPase IIB OS=Homo sapiens OX=9606 GN=ATP9B PE=2 SV=4	0.752	0.084	4	4	7	4	1147	129.2	7.61	5.77	4	0	116918	1
TRUE	Low	Master Protein	Q8TF62	Probable phospholipid-transporting ATPase IM OS=Homo sapiens OX=9606 GN=ATP8B4 PE=1 SV=3	0.482	0.355	9	9	19	8	1192	135.8	6.99	13.97	9	0	6.61871e+06	1
TRUE	Low	Master Protein	O60312	Probable phospholipid-transporting ATPase VA OS=Homo sapiens OX=9606 GN=ATP10A PE=2 SV=2	0.246	0.782	7	13	24	13	1499	167.6	8.37	19.92	13	0	6.13485e+06	1
TRUE	Low	Master Protein	O94823	Probable phospholipid-transporting ATPase VB OS=Homo sapiens OX=9606 GN=ATP10B PE=2 SV=2	0.796	0.06	5	7	7	6	1461	165.3	6.89	6.17	7	0	48021.6	1
TRUE	Low	Master Protein	Q9P241	Probable phospholipid-transporting ATPase VD OS=Homo sapiens OX=9606 GN=ATP10D PE=2 SV=3	0.696	0.124	6	9	14	8	1426	160.2	7.15	14.43	9	1	4.26194e+06	1
TRUE	Low	Master Protein	Q9Y2C5	Probable small intestine urate exporter OS=Homo sapiens OX=9606 GN=SLC17A4 PE=2 SV=1	0.659	0.157	1	1	1	1	497	54	7.49	0	1	0	3.61603e+06	1
TRUE	Low	Master Protein	Q8IZM9	Probable sodium-coupled neutral amino acid transporter 6 OS=Homo sapiens OX=9606 GN=SLC38A6 PE=1 SV=2	0.841	0.037	7	2	2	2	456	50.9	7.88	2.28	2	0	423604	1
FALSE	Low	Master Protein	Q9NPF4	Probable tRNA N6-adenosine threonylcarbamoyltransferase OS=Homo sapiens OX=9606 GN=OSGEP PE=1 SV=1	0.159	1.051	10	3	4	3	335	36.4	6.35	8.37	3	0	1.52688e+06	1
FALSE	Low	Master Protein	P35070	Probetacellulin OS=Homo sapiens OX=9606 GN=BTC PE=1 SV=1	0.818	0	8	1	1	1	178	19.7	8.15	0	1	0		1
FALSE	Low	Master Protein	P07711	Procathepsin L OS=Homo sapiens OX=9606 GN=CTSL PE=1 SV=2	0.341	0.56	8	2	2	2	333	37.5	5.45	1.75	2	0	805355	1
TRUE	Low	Master Protein	P01213	Proenkephalin-B OS=Homo sapiens OX=9606 GN=PDYN PE=1 SV=1	0.628	0.192	11	3	4	3	254	28.4	6.3	7.84	3	0	16404.8	1
FALSE	Low	Master Protein	O14944	Proepiregulin OS=Homo sapiens OX=9606 GN=EREG PE=1 SV=1	0.897	0.014	5	1	1	1	169	19	7.53	1.79	1	0	11675.3	1
FALSE	Low	Master Protein	Q9NZQ7	Programmed cell death 1 ligand 1 OS=Homo sapiens OX=9606 GN=CD274 PE=1 SV=1	0.451	0.389	6	2	2	2	290	33.3	7.23	4.05	2	0	5225.69	1
TRUE	Low	Master Protein	Q9BQ51	Programmed cell death 1 ligand 2 OS=Homo sapiens OX=9606 GN=PDCD1LG2 PE=1 SV=2	0.91	0	4	1	1	1	273	30.9	8.03	2.12	1	0	3974.89	1
TRUE	High	Master Protein	Q8WUM4	Programmed cell death 6-interacting protein OS=Homo sapiens OX=9606 GN=PDCD6IP PE=1 SV=1	0	78.801	32	25	70	25	868	96	6.52	202.16	25	0	2.09355e+07	1
FALSE	Low	Master Protein	Q15116	Programmed cell death protein 1 OS=Homo sapiens OX=9606 GN=PDCD1 PE=1 SV=3	0.931	0	6	2	2	2	288	31.6	8.02	1.88	2	0	13154.1	1
FALSE	Low	Master Protein	Q9BUL8	Programmed cell death protein 10 OS=Homo sapiens OX=9606 GN=PDCD10 PE=1 SV=1	0.183	0.95	16	3	4	3	212	24.7	8.19	6.54	3	0	127364	1
TRUE	Low	Master Protein	P28799	Progranulin OS=Homo sapiens OX=9606 GN=GRN PE=1 SV=2	0.281	0.72	4	3	3	3	593	63.5	6.83	7.07	3	0	1.00277e+06	1
TRUE	Low	Master Protein	Q9HCJ1	Progressive ankylosis protein homolog OS=Homo sapiens OX=9606 GN=ANKH PE=1 SV=2	0.655	0.165	7	3	5	3	492	54.2	7.88	10	3	0	5.84917e+06	1
FALSE	Low	Master Protein	Q99075	Proheparin-binding EGF-like growth factor OS=Homo sapiens OX=9606 GN=HBEGF PE=1 SV=1	0.841	0	4	1	2	1	208	23.1	9.38	0	1	0	3150.45	1
TRUE	High	Master Protein	P35232	Prohibitin OS=Homo sapiens OX=9606 GN=PHB PE=1 SV=1	0	62.528	42	10	67	10	272	29.8	5.76	217.05	10	0	2.37275e+07	1
TRUE	High	Master Protein	Q99623	Prohibitin-2 OS=Homo sapiens OX=9606 GN=PHB2 PE=1 SV=2	0	50.189	47	14	98	14	299	33.3	9.83	282.62	14	0	1.76738e+07	1
TRUE	Low	Master Protein	P16471	Prolactin receptor OS=Homo sapiens OX=9606 GN=PRLR PE=1 SV=1	0.907	0.011	3	2	2	2	622	69.5	5.4	3.73	2	0	54795.8	1
TRUE	Low	Master Protein	O43586	Proline-serine-threonine phosphatase-interacting protein 1 OS=Homo sapiens OX=9606 GN=PSTPIP1 PE=1 SV=1	0.811	0.049	5	3	7	3	416	47.6	5.45	15.52	3	0	40025.2	1
TRUE	Low	Master Protein	Q9H939	Proline-serine-threonine phosphatase-interacting protein 2 OS=Homo sapiens OX=9606 GN=PSTPIP2 PE=1 SV=4	0.534	0.284	26	10	16	10	334	38.8	8.48	11.87	10	0	6.68982e+06	1
TRUE	High	Master Protein	Q07954	Prolow-density lipoprotein receptor-related protein 1 OS=Homo sapiens OX=9606 GN=LRP1 PE=1 SV=2	0	26.89	9	35	54	35	4544	504.3	5.39	103.64	35	0	2.29969e+06	1
TRUE	Low	Master Protein	Q12884	Prolyl endopeptidase FAP OS=Homo sapiens OX=9606 GN=FAP PE=1 SV=5	0.68	0.135	7	6	8	5	760	87.7	6.65	8.81	6	0	68074.7	1
FALSE	Low	Master Protein	O43490	Prominin-1 OS=Homo sapiens OX=9606 GN=PROM1 PE=1 SV=1	0.112	1.218	9	8	11	8	865	97.1	7.27	16.93	8	0	7.89296e+06	1
TRUE	Low	Master Protein	Q8N271	Prominin-2 OS=Homo sapiens OX=9606 GN=PROM2 PE=1 SV=1	0.395	0.475	6	4	6	4	834	91.8	6.15	7.42	4	0	1.21526e+06	1
TRUE	Low	Master Protein	P29122	Proprotein convertase subtilisin/kexin type 6 OS=Homo sapiens OX=9606 GN=PCSK6 PE=1 SV=1	0.769	0.078	6	5	5	5	969	106.4	7.68	3.68	5	0	22953	1
TRUE	Low	Master Protein	Q8NBP7	Proprotein convertase subtilisin/kexin type 9 OS=Homo sapiens OX=9606 GN=PCSK9 PE=1 SV=3	0.645	0.18	9	5	5	5	692	74.2	6.61	6.2	5	0	36971.4	1
TRUE	High	Master Protein	P07602	Prosaposin OS=Homo sapiens OX=9606 GN=PSAP PE=1 SV=2	0	7.394	22	11	15	11	524	58.1	5.17	31.71	11	0	1.3561e+06	1
FALSE	Low	Master Protein	O15354	Prosaposin receptor GPR37 OS=Homo sapiens OX=9606 GN=GPR37 PE=1 SV=2	0.936	0	5	3	3	3	613	67.1	8.27	6.59	3	0	17227.8	1
FALSE	Low	Master Protein	P43119	Prostacyclin receptor OS=Homo sapiens OX=9606 GN=PTGIR PE=1 SV=1	0.82	0	6	2	2	2	386	40.9	8.48	1.97	2	0	7.95465e+06	1
FALSE	Low	Master Protein	Q16647	Prostacyclin synthase OS=Homo sapiens OX=9606 GN=PTGIS PE=1 SV=1	0.691	0.13	4	2	2	2	500	57.1	7.31	2.02	2	0	2.91095e+06	1
TRUE	Low	Master Protein	Q9Y5Y4	Prostaglandin D2 receptor 2 OS=Homo sapiens OX=9606 GN=PTGDR2 PE=1 SV=3	0.827	0	6	1	1	1	395	43.2	10.49	3.88	1	0	296512	1
TRUE	Low	Master Protein	Q13258	Prostaglandin D2 receptor OS=Homo sapiens OX=9606 GN=PTGDR PE=2 SV=2	0.837	0	5	2	10	2	359	40.2	9.16	0	2	0	2.82742e+07	1
TRUE	Low	Master Protein	P34995	Prostaglandin E2 receptor EP1 subtype OS=Homo sapiens OX=9606 GN=PTGER1 PE=2 SV=3	0.787	0.069	16	5	13	5	402	41.8	11.72	17.65	5	0	274037	1
TRUE	Low	Master Protein	P43116	Prostaglandin E2 receptor EP2 subtype OS=Homo sapiens OX=9606 GN=PTGER2 PE=2 SV=2	0.79	0.064	6	2	4	2	358	39.7	9.1	1.87	2	0	25761.4	1
TRUE	Low	Master Protein	P35408	Prostaglandin E2 receptor EP4 subtype OS=Homo sapiens OX=9606 GN=PTGER4 PE=1 SV=1	0.793	0.061	4	3	10	3	488	53.1	8.79	9.19	3	0	3.43881e+07	1
TRUE	Low	Master Protein	P35354	Prostaglandin G/H synthase 2 OS=Homo sapiens OX=9606 GN=PTGS2 PE=1 SV=2	0.915	0.008	7	3	5	3	604	69	7.39	4.55	3	0	9478.53	1
FALSE	Low	Master Protein	Q86YD1	Prostate tumor-overexpressed gene 1 protein OS=Homo sapiens OX=9606 GN=PTOV1 PE=1 SV=1	0.864	0	7	3	6	3	416	46.8	10.54	3.8	3	0	78335.6	1
FALSE	Low	Master Protein	P15309	Prostatic acid phosphatase OS=Homo sapiens OX=9606 GN=ACP3 PE=1 SV=3	0.898	0.014	7	2	4	2	386	44.5	6.24	5.91	2	0	90216.8	1
FALSE	Low	Master Protein	P20366	Protachykinin-1 OS=Homo sapiens OX=9606 GN=TAC1 PE=1 SV=1	0.834	0.043	14	1	1	1	129	15	8.94	2.4	1	0	1940.61	1
FALSE	High	Master Protein	Q16186	Proteasomal ubiquitin receptor ADRM1 OS=Homo sapiens OX=9606 GN=ADRM1 PE=1 SV=2	0	4.76	14	5	6	5	407	42.1	5.07	9.97	5	0	603932	1
TRUE	High	Master Protein	P11171	Protein 4.1 OS=Homo sapiens OX=9606 GN=EPB41 PE=1 SV=4	0.007	2.917	11	10	15	9	864	97	5.58	19.97	10	1	4.94003e+06	1
TRUE	High	Master Protein	P16452	Protein 4.2 OS=Homo sapiens OX=9606 GN=EPB42 PE=1 SV=3	0	6.061	6	3	4	3	691	77	8.09	7.69	3	0	5863.64	1
TRUE	Low	Master Protein	Q8IVF2	Protein AHNAK2 OS=Homo sapiens OX=9606 GN=AHNAK2 PE=1 SV=2	0.315	0.619	9	40	59	40	5795	616.2	5.36	73.41	40	0	1.15555e+07	1
TRUE	Low	Master Protein	P84996	Protein ALEX OS=Homo sapiens OX=9606 GN=GNAS PE=1 SV=1	0.729	0.103	6	3	3	3	626	67.9	11.55	3.9	3	0	4209.14	1
TRUE	Low	Master Protein	P02760	Protein AMBP OS=Homo sapiens OX=9606 GN=AMBP PE=1 SV=1	0.929	0	12	3	3	3	352	39	6.25	1.65	3	0	1.0128e+06	1
FALSE	Low	Master Protein	Q8J025	Protein APCDD1 OS=Homo sapiens OX=9606 GN=APCDD1 PE=1 SV=1	0.586	0.225	2	1	5	1	514	58.8	8.15	9.37	1	0	18102.2	1
FALSE	Low	Master Protein	Q8NCL9	Protein APCDD1-like OS=Homo sapiens OX=9606 GN=APCDD1L PE=1 SV=1	0.871	0.023	4	2	5	2	501	55.6	8.85	6.22	2	0	4512.52	1
TRUE	Low	Master Protein	Q9NR22	Protein arginine N-methyltransferase 8 OS=Homo sapiens OX=9606 GN=PRMT8 PE=1 SV=2	0.891	0	5	2	2	2	394	45.3	6.93	1.98	2	0	3066.37	1
FALSE	Low	Master Protein	Q96CP6	Protein Aster-A OS=Homo sapiens OX=9606 GN=GRAMD1A PE=1 SV=2	0.87	0.022	3	2	2	2	724	80.6	6.74	0	2	0		1
TRUE	Low	Master Protein	Q3KR37	Protein Aster-B OS=Homo sapiens OX=9606 GN=GRAMD1B PE=1 SV=1	0.446	0.393	7	5	6	5	738	85.3	6.21	7.98	5	0	34548	1
TRUE	Low	Master Protein	Q8IYS0	Protein Aster-C OS=Homo sapiens OX=9606 GN=GRAMD1C PE=1 SV=2	0.508	0.323	17	9	12	9	662	76	7.24	12.01	9	0	4.10314e+06	1
FALSE	Low	Master Protein	Q9UN42	Protein ATP1B4 OS=Homo sapiens OX=9606 GN=ATP1B4 PE=1 SV=1	0.851	0	3	1	1	1	357	41.6	4.75	0	1	0	811.296	1
TRUE	Low	Master Protein	Q8TD16	Protein bicaudal D homolog 2 OS=Homo sapiens OX=9606 GN=BICD2 PE=1 SV=1	0.277	0.731	13	12	19	12	824	93.5	5.44	18.41	12	0	1.05113e+07	1
TRUE	Low	Master Protein	P15036	Protein C-ets-2 OS=Homo sapiens OX=9606 GN=ETS2 PE=1 SV=1	0.787	0.069	5	3	3	3	469	53	5.03	5.68	3	0	25743.5	1
TRUE	Low	Master Protein	Q96NL8	Protein C8orf37 OS=Homo sapiens OX=9606 GN=C8orf37 PE=1 SV=1	0.812	0.05	8	2	2	2	207	23.4	6.95	1.74	2	0	4141.65	1
TRUE	Low	Master Protein	Q5VTT2	Protein C9orf135 OS=Homo sapiens OX=9606 GN=C9orf135 PE=1 SV=1	0.804	0.057	22	4	4	4	229	26.4	7.21	6.25	4	0	11407.8	1
FALSE	Low	Master Protein	Q9UKY7	Protein CDV3 homolog OS=Homo sapiens OX=9606 GN=CDV3 PE=1 SV=1	0.056	1.673	10	3	4	3	258	27.3	6.4	8.67	3	0	9697.63	1
TRUE	Low	Master Protein	Q8TCG1	Protein CIP2A OS=Homo sapiens OX=9606 GN=CIP2A PE=1 SV=2	0.516	0.301	14	12	15	12	905	102.1	6.23	19.17	12	0	3.4925e+07	1
TRUE	Low	Master Protein	O75128	Protein cordon-bleu OS=Homo sapiens OX=9606 GN=COBL PE=1 SV=2	0.695	0.122	11	12	15	12	1261	135.5	7.75	14.61	12	0	619555	1
FALSE	Low	Master Protein	Q6PI25	Protein cornichon homolog 2 OS=Homo sapiens OX=9606 GN=CNIH2 PE=1 SV=1	0.812	0.05	6	1	2	1	160	18.9	7.25	3.62	1	0	11402.9	1
TRUE	Low	Master Protein	P82279	Protein crumbs homolog 1 OS=Homo sapiens OX=9606 GN=CRB1 PE=1 SV=2	0.814	0.049	3	5	7	5	1406	154.1	4.98	7.64	5	0	90094.8	1
FALSE	Low	Master Protein	Q5IJ48	Protein crumbs homolog 2 OS=Homo sapiens OX=9606 GN=CRB2 PE=1 SV=2	0.747	0.089	2	2	2	2	1285	134.2	5.55	2.19	2	0	3741.34	1
TRUE	High	Master Protein	O60610	Protein diaphanous homolog 1 OS=Homo sapiens OX=9606 GN=DIAPH1 PE=1 SV=2	0	13.243	12	13	22	13	1272	141.3	5.41	44.03	13	0	2.70689e+07	1
TRUE	Low	Master Protein	Q96F81	Protein dispatched homolog 1 OS=Homo sapiens OX=9606 GN=DISP1 PE=1 SV=3	0.576	0.238	7	8	10	8	1524	170.8	6.89	15.38	8	0	4.92455e+06	1
FALSE	Low	Master Protein	A7MBM2	Protein dispatched homolog 2 OS=Homo sapiens OX=9606 GN=DISP2 PE=2 SV=2	0.919	0.007	1	2	2	2	1401	151.9	7.85	4.18	2	0	17683.4	1
TRUE	High	Master Protein	Q15084	Protein disulfide-isomerase A6 OS=Homo sapiens OX=9606 GN=PDIA6 PE=1 SV=1	0	82.792	37	16	69	16	440	48.1	5.08	234.89	16	0	2.47068e+07	1
TRUE	High	Master Protein	P07237	Protein disulfide-isomerase OS=Homo sapiens OX=9606 GN=P4HB PE=1 SV=3	0	140.29	62	32	183	31	508	57.1	4.87	424.24	32	0	1.07174e+08	1
FALSE	Low	Master Protein	Q96JJ7	Protein disulfide-isomerase TMX3 OS=Homo sapiens OX=9606 GN=TMX3 PE=1 SV=2	0.819	0.047	10	4	5	3	454	51.8	4.91	1.76	4	0	3.01427e+06	1
FALSE	Low	Master Protein	Q18PE1	Protein Dok-7 OS=Homo sapiens OX=9606 GN=DOK7 PE=1 SV=1	0.764	0.079	2	1	2	1	504	53.1	6.89	4.31	1	0	2303.41	1
TRUE	Low	Master Protein	Q9H8V3	Protein ECT2 OS=Homo sapiens OX=9606 GN=ECT2 PE=1 SV=4	0.508	0.323	13	11	12	11	914	103.4	7.71	14.76	11	0	139697	1
TRUE	Low	Master Protein	Q14156	Protein EFR3 homolog A OS=Homo sapiens OX=9606 GN=EFR3A PE=1 SV=2	0.847	0.035	6	6	18	6	821	92.9	6.7	12.67	6	0	1.05376e+06	1
TRUE	Low	Master Protein	Q9Y2G0	Protein EFR3 homolog B OS=Homo sapiens OX=9606 GN=EFR3B PE=1 SV=2	0.057	1.658	10	5	5	5	817	92.4	6.7	1.82	5	0	1.5554e+06	1
TRUE	High	Master Protein	Q8N8S7	Protein enabled homolog OS=Homo sapiens OX=9606 GN=ENAH PE=1 SV=2	0	5.493	16	7	12	7	591	66.5	6.93	11.44	7	0	1.26172e+07	1
TRUE	Low	Master Protein	Q9H8M9	Protein eva-1 homolog A OS=Homo sapiens OX=9606 GN=EVA1A PE=1 SV=1	0.911	0	19	3	5	3	152	17.5	6.93	0	3	0	79212.9	1
TRUE	Low	Master Protein	P34910	Protein EVI2B OS=Homo sapiens OX=9606 GN=EVI2B PE=1 SV=2	0.775	0.075	8	2	2	2	448	48.6	4.83	2.65	2	0	1572.23	1
TRUE	Low	Master Protein	Q8IXS8	Protein FAM126B OS=Homo sapiens OX=9606 GN=FAM126B PE=1 SV=1	0.726	0.105	9	5	6	5	530	58.6	7.9	10.82	5	0	86068	1
FALSE	Low	Master Protein	Q5VUB5	Protein FAM171A1 OS=Homo sapiens OX=9606 GN=FAM171A1 PE=1 SV=1	0.874	0	1	1	1	1	890	97.8	6.58	2.14	1	0	4964.62	1
TRUE	Low	Master Protein	Q68CZ1	Protein fantom OS=Homo sapiens OX=9606 GN=RPGRIP1L PE=1 SV=2	0.409	0.454	12	15	29	15	1315	151.1	5.35	47.14	15	0	7.08232e+06	1
TRUE	High	Master Protein	P49354	Protein farnesyltransferase/geranylgeranyltransferase type-1 subunit alpha OS=Homo sapiens OX=9606 GN=FNTA PE=1 SV=1	0	21.753	20	6	9	6	379	44.4	5.08	20.37	6	0	213109	1
TRUE	Low	Master Protein	Q5VTH2	Protein Flattop OS=Homo sapiens OX=9606 GN=CFAP126 PE=2 SV=1	0.876	0.021	20	3	4	3	177	19.3	10.08	8.06	3	0	28191	1
FALSE	Low	Master Protein	Q8N292	Protein GAPT OS=Homo sapiens OX=9606 GN=GAPT PE=1 SV=1	0.882	0	7	1	7	1	157	17.9	8.44	12.89	1	0	89773.5	1
TRUE	Low	Master Protein	Q5VW38	Protein GPR107 OS=Homo sapiens OX=9606 GN=GPR107 PE=1 SV=1	0.748	0.089	10	5	7	5	600	66.9	7.24	13.78	5	0	25077.4	1
TRUE	Low	Master Protein	Q9ULI3	Protein HEG homolog 1 OS=Homo sapiens OX=9606 GN=HEG1 PE=1 SV=3	0.735	0.096	7	6	8	6	1381	147.4	6.18	7.02	6	0	2.31483e+06	1
FALSE	Low	Master Protein	Q1MX18	Protein inscuteable homolog OS=Homo sapiens OX=9606 GN=INSC PE=1 SV=1	0.865	0.026	3	2	3	2	579	63.4	5.52	5.34	2	0	38168.6	1
TRUE	High	Master Protein	P28290	Protein ITPRID2 OS=Homo sapiens OX=9606 GN=ITPRID2 PE=1 SV=3	0	8.187	12	11	12	11	1259	138.3	5.19	21.15	11	0	24379.8	1
TRUE	Low	Master Protein	Q6IE81	Protein Jade-1 OS=Homo sapiens OX=9606 GN=JADE1 PE=1 SV=1	0.576	0.238	8	7	13	7	842	95.5	7.91	17.28	7	0	556372	1
TRUE	Low	Master Protein	P78504	Protein jagged-1 OS=Homo sapiens OX=9606 GN=JAG1 PE=1 SV=3	0.876	0.021	7	6	6	6	1218	133.7	6.06	6.14	6	0	8.42143e+06	1
TRUE	Low	Master Protein	Q9Y219	Protein jagged-2 OS=Homo sapiens OX=9606 GN=JAG2 PE=1 SV=3	0.857	0.031	6	5	12	5	1238	133.3	5.83	13.8	5	0	8.55145e+06	1
TRUE	Low	Master Protein	Q8IX03	Protein KIBRA OS=Homo sapiens OX=9606 GN=WWC1 PE=1 SV=1	0.647	0.176	10	14	19	14	1113	125.2	5.85	28.78	14	0	138620	1
TRUE	Low	Master Protein	P17252	Protein kinase C alpha type OS=Homo sapiens OX=9606 GN=PRKCA PE=1 SV=4	0.864	0.026	7	6	12	5	672	76.7	7.05	19.87	6	0	3.99003e+06	1
TRUE	Low	Master Protein	Q9BY11	Protein kinase C and casein kinase substrate in neurons protein 1 OS=Homo sapiens OX=9606 GN=PACSIN1 PE=1 SV=1	0.893	0.016	11	4	8	4	444	50.9	5.24	11.63	4	0	46575.1	1
TRUE	Low	Master Protein	Q9UNF0	Protein kinase C and casein kinase substrate in neurons protein 2 OS=Homo sapiens OX=9606 GN=PACSIN2 PE=1 SV=2	0.917	0	10	7	12	7	486	55.7	5.2	10.11	7	0	5.34555e+06	1
TRUE	Low	Master Protein	Q9UKS6	Protein kinase C and casein kinase substrate in neurons protein 3 OS=Homo sapiens OX=9606 GN=PACSIN3 PE=1 SV=2	0.835	0.039	11	4	4	4	424	48.5	6.18	5.49	4	0	1.2346e+06	1
TRUE	Low	Master Protein	P05771	Protein kinase C beta type OS=Homo sapiens OX=9606 GN=PRKCB PE=1 SV=4	0.919	0.007	8	7	9	6	671	76.8	7.01	8.08	7	0	976659	1
TRUE	High	Master Protein	Q05655	Protein kinase C delta type OS=Homo sapiens OX=9606 GN=PRKCD PE=1 SV=2	0	6.361	15	9	58	8	676	77.5	7.75	88.57	9	0	1.67591e+07	1
TRUE	Low	Master Protein	Q02156	Protein kinase C epsilon type OS=Homo sapiens OX=9606 GN=PRKCE PE=1 SV=1	0.222	0.847	5	4	8	3	737	83.6	7.12	8.89	4	0	596538	1
TRUE	Low	Master Protein	P24723	Protein kinase C eta type OS=Homo sapiens OX=9606 GN=PRKCH PE=1 SV=4	0.857	0.03	12	9	20	7	683	77.8	7.77	33.51	9	2	415089	1
TRUE	Low	Master Protein	P05129	Protein kinase C gamma type OS=Homo sapiens OX=9606 GN=PRKCG PE=1 SV=3	0.504	0.327	17	8	13	8	697	78.4	7.46	26.26	8	0	2.62475e+06	1
TRUE	High	Master Protein	P41743	Protein kinase C iota type OS=Homo sapiens OX=9606 GN=PRKCI PE=1 SV=2	0.001	4.05	8	4	6	3	596	68.2	5.85	11.07	4	0	2214.02	1
TRUE	Low	Master Protein	Q04759	Protein kinase C theta type OS=Homo sapiens OX=9606 GN=PRKCQ PE=1 SV=3	0.879	0	7	4	9	4	706	81.8	7.61	15.33	4	0	27475	1
TRUE	Low	Master Protein	Q05513	Protein kinase C zeta type OS=Homo sapiens OX=9606 GN=PRKCZ PE=1 SV=4	0.844	0.036	12	5	6	4	592	67.6	5.77	5.44	5	0	2.48409e+06	1
FALSE	Low	Master Protein	Q9BWQ8	Protein lifeguard 2 OS=Homo sapiens OX=9606 GN=FAIM2 PE=1 SV=1	0.807	0	4	1	1	1	316	35.1	6.52	0	1	0		1
FALSE	Medium	Master Protein	Q9HAP6	Protein lin-7 homolog B OS=Homo sapiens OX=9606 GN=LIN7B PE=1 SV=1	0.029	2.106	20	4	4	3	207	22.9	8.66	6.85	4	0	3.34891e+06	1
FALSE	Medium	Master Protein	Q9NUP9	Protein lin-7 homolog C OS=Homo sapiens OX=9606 GN=LIN7C PE=1 SV=1	0.029	2.104	29	5	12	4	197	21.8	8.43	10.86	5	1	15816.7	1
TRUE	Low	Master Protein	Q6UX01	Protein LMBR1L OS=Homo sapiens OX=9606 GN=LMBR1L PE=1 SV=2	0.859	0.029	8	4	5	3	489	55.2	8.07	0	4	1	1.21782e+06	1
TRUE	Low	Master Protein	Q96KN1	Protein LRATD2 OS=Homo sapiens OX=9606 GN=LRATD2 PE=1 SV=1	0.85	0.032	15	4	7	4	310	34.5	5.54	4.39	4	0	5.15002e+07	1
TRUE	Low	Master Protein	Q86UE4	Protein LYRIC OS=Homo sapiens OX=9606 GN=MTDH PE=1 SV=2	0.602	0.204	14	7	8	7	582	63.8	9.32	12.93	7	0	873571	1
FALSE	High	Master Protein	Q969L2	Protein MAL2 OS=Homo sapiens OX=9606 GN=MAL2 PE=1 SV=1	0	4.576	6	1	7	1	176	19.1	6.24	17.72	1	0	61015.5	1
FALSE	High	Master Protein	Q460N5	Protein mono-ADP-ribosyltransferase PARP14 OS=Homo sapiens OX=9606 GN=PARP14 PE=1 SV=3	0	5.929	11	18	40	18	1801	202.7	7.18	63.29	18	0	1.97018e+07	1
TRUE	Low	Master Protein	Q765P7	Protein MTSS 2 OS=Homo sapiens OX=9606 GN=MTSS2 PE=1 SV=1	0.467	0.373	9	7	8	7	747	79.9	7.47	10.2	7	0	16748	1
TRUE	Low	Master Protein	A6NI61	Protein myomaker OS=Homo sapiens OX=9606 GN=MYMK PE=1 SV=1	0.924	0	6	2	3	2	221	24.7	8.72	6.63	2	0	41351.6	1
FALSE	Low	Master Protein	A0A1B0GTQ4	Protein myomixer OS=Homo sapiens OX=9606 GN=MYMX PE=3 SV=1	0.91	0	13	1	2	1	84	9.6	11.44	1.66	1	0	1.22114e+06	1
FALSE	Low	Master Protein	Q969G9	Protein naked cuticle homolog 1 OS=Homo sapiens OX=9606 GN=NKD1 PE=1 SV=1	0.807	0.055	7	3	3	3	470	52.3	8.62	3.96	3	0	273360	1
FALSE	Low	Master Protein	Q969F2	Protein naked cuticle homolog 2 OS=Homo sapiens OX=9606 GN=NKD2 PE=1 SV=1	0.936	0.001	9	4	10	4	451	50	7.96	2.18	4	0	121918	1
FALSE	High	Master Protein	Q92597	Protein NDRG1 OS=Homo sapiens OX=9606 GN=NDRG1 PE=1 SV=1	0	33.955	14	4	10	4	394	42.8	5.82	39.25	4	0	2.77173e+06	1
TRUE	Low	Master Protein	Q9ULP0	Protein NDRG4 OS=Homo sapiens OX=9606 GN=NDRG4 PE=1 SV=2	0.935	0.001	8	3	3	3	352	38.4	6.21	5.31	3	0	17153.3	1
TRUE	Low	Master Protein	Q8NHV4	Protein NEDD1 OS=Homo sapiens OX=9606 GN=NEDD1 PE=1 SV=1	0.825	0	16	6	7	6	660	71.9	7.97	5.14	6	0	4.03344e+06	1
TRUE	Low	Master Protein	Q9BZQ8	Protein Niban 1 OS=Homo sapiens OX=9606 GN=NIBAN1 PE=1 SV=1	0.646	0.174	6	5	8	5	928	103.1	4.78	9.43	5	0	502576	1
FALSE	High	Master Protein	Q96TA1	Protein Niban 2 OS=Homo sapiens OX=9606 GN=NIBAN2 PE=1 SV=3	0	20.108	18	10	30	10	746	84.1	6.19	68.91	10	0	1.34075e+08	1
TRUE	Medium	Master Protein	Q9BPW8	Protein NipSnap homolog 1 OS=Homo sapiens OX=9606 GN=NIPSNAP1 PE=1 SV=1	0.04	1.889	18	5	16	5	284	33.3	9.31	25.56	5	0	286153	1
TRUE	High	Master Protein	P49757	Protein numb homolog OS=Homo sapiens OX=9606 GN=NUMB PE=1 SV=2	0	4.553	8	6	9	6	651	70.8	8.51	15.32	6	0	929199	1
FALSE	Low	Master Protein	Q9BRQ5	Protein orai-3 OS=Homo sapiens OX=9606 GN=ORAI3 PE=1 SV=2	0.838	0.038	3	1	1	1	295	31.5	7.64	1.93	1	0	13268.1	1
TRUE	Low	Master Protein	Q8WVF1	Protein OSCP1 OS=Homo sapiens OX=9606 GN=OSCP1 PE=1 SV=4	0.812	0.051	19	6	10	6	389	44.6	5.83	17.51	6	0	5.1379e+06	1
TRUE	Low	Master Protein	Q13635	Protein patched homolog 1 OS=Homo sapiens OX=9606 GN=PTCH1 PE=1 SV=2	0.837	0.042	6	6	8	6	1447	160.4	6.89	13.78	6	0	160052	1
TRUE	Low	Master Protein	Q9Y6C5	Protein patched homolog 2 OS=Homo sapiens OX=9606 GN=PTCH2 PE=1 SV=2	0.79	0.065	5	5	5	5	1203	130.5	6.46	5.91	5	0	76797.9	1
FALSE	Low	Master Protein	Q96T49	Protein phosphatase 1 regulatory inhibitor subunit 16B OS=Homo sapiens OX=9606 GN=PPP1R16B PE=1 SV=1	0.805	0.057	9	5	6	5	567	63.5	6.49	5.28	5	0	54856.5	1
TRUE	High	Master Protein	O14974	Protein phosphatase 1 regulatory subunit 12A OS=Homo sapiens OX=9606 GN=PPP1R12A PE=1 SV=1	0	21.557	20	17	19	17	1030	115.2	5.4	43.07	17	0	1.83668e+06	1
FALSE	Low	Master Protein	Q96I34	Protein phosphatase 1 regulatory subunit 16A OS=Homo sapiens OX=9606 GN=PPP1R16A PE=1 SV=1	0.811	0	2	1	2	1	528	57.8	6.06	4.21	1	0	16663.4	1
FALSE	Low	Master Protein	P35813	Protein phosphatase 1A OS=Homo sapiens OX=9606 GN=PPM1A PE=1 SV=1	0.838	0.041	13	4	6	4	382	42.4	5.36	4.24	4	0	12522.8	1
TRUE	Low	Master Protein	Q8WYL5	Protein phosphatase Slingshot homolog 1 OS=Homo sapiens OX=9606 GN=SSH1 PE=1 SV=2	0.499	0.334	9	7	8	7	1049	115.4	6.25	11.78	7	0	1.64754e+07	1
TRUE	Low	Master Protein	P48634	Protein PRRC2A OS=Homo sapiens OX=9606 GN=PRRC2A PE=1 SV=3	0.334	0.577	10	20	40	20	2157	228.7	9.45	48.92	20	0	7.2304e+06	1
FALSE	Low	Master Protein	Q3SYG4	Protein PTHB1 OS=Homo sapiens OX=9606 GN=BBS9 PE=1 SV=1	0.43	0.427	7	4	9	4	887	99.2	5.55	12.99	4	0	3.05108e+07	1
FALSE	High	Master Protein	Q9P258	Protein RCC2 OS=Homo sapiens OX=9606 GN=RCC2 PE=1 SV=2	0	10.389	12	8	16	8	522	56	8.78	35.3	8	0	7.13612e+06	1
TRUE	Low	Master Protein	O43663	Protein regulator of cytokinesis 1 OS=Homo sapiens OX=9606 GN=PRC1 PE=1 SV=2	0.104	1.265	20	9	17	8	620	71.6	6.68	22.4	9	0	395589	1
FALSE	High	Master Protein	P60903	Protein S100-A10 OS=Homo sapiens OX=9606 GN=S100A10 PE=1 SV=2	0	7.181	28	3	16	3	97	11.2	7.37	23.48	3	0	1.98822e+07	1
FALSE	Low	Master Protein	P80511	Protein S100-A12 OS=Homo sapiens OX=9606 GN=S100A12 PE=1 SV=2	0.763	0.079	20	3	6	3	92	10.6	6.25	12.27	3	0	1.42954e+06	1
FALSE	Medium	Master Protein	Q99584	Protein S100-A13 OS=Homo sapiens OX=9606 GN=S100A13 PE=1 SV=1	0.04	1.876	34	3	5	3	98	11.5	6.16	6.24	3	0	19090.7	1
FALSE	Medium	Master Protein	Q96FQ6	Protein S100-A16 OS=Homo sapiens OX=9606 GN=S100A16 PE=1 SV=1	0.04	1.876	32	3	3	3	103	11.8	6.79	5.07	3	0	14698.7	1
FALSE	High	Master Protein	P06703	Protein S100-A6 OS=Homo sapiens OX=9606 GN=S100A6 PE=1 SV=1	0	6.963	33	5	20	5	90	10.2	5.48	35.09	5	0	3.95123e+07	1
FALSE	High	Master Protein	P05109	Protein S100-A8 OS=Homo sapiens OX=9606 GN=S100A8 PE=1 SV=1	0	20.102	48	6	43	6	93	10.8	7.03	126.07	6	0	4.25517e+07	1
FALSE	High	Master Protein	P06702	Protein S100-A9 OS=Homo sapiens OX=9606 GN=S100A9 PE=1 SV=1	0	32.126	70	7	37	7	114	13.2	6.13	100.56	7	0	4.83471e+07	1
TRUE	High	Master Protein	P25815	Protein S100-P OS=Homo sapiens OX=9606 GN=S100P PE=1 SV=2	0	8.348	46	4	24	4	95	10.4	4.88	45.29	4	0	1.40866e+07	1
TRUE	Low	Master Protein	Q9H4B6	Protein salvador homolog 1 OS=Homo sapiens OX=9606 GN=SAV1 PE=1 SV=2	0.922	0.006	9	3	5	3	383	44.6	9.09	6.4	3	0	1.0345e+06	1
TRUE	High	Master Protein	Q14160	Protein scribble homolog OS=Homo sapiens OX=9606 GN=SCRIB PE=1 SV=4	0	13.645	14	20	42	20	1630	174.8	5.07	66.75	20	0	2.36861e+06	1
TRUE	Low	Master Protein	Q6ZSJ9	Protein shisa-6 OS=Homo sapiens OX=9606 GN=SHISA6 PE=1 SV=2	0.902	0.012	12	5	5	5	500	55.7	9.35	0	5	0	1.1323e+06	1
TRUE	Low	Master Protein	A6NL88	Protein shisa-7 OS=Homo sapiens OX=9606 GN=SHISA7 PE=2 SV=3	0.168	1.004	25	9	30	9	538	56.2	10.02	40.61	9	0	2.71422e+06	1
FALSE	Low	Master Protein	B8ZZ34	Protein shisa-8 OS=Homo sapiens OX=9606 GN=SHISA8 PE=3 SV=3	0.67	0.144	9	4	4	4	397	42	10.55	6.03	4	0	13414.4	1
TRUE	Low	Master Protein	B4DS77	Protein shisa-9 OS=Homo sapiens OX=9606 GN=SHISA9 PE=2 SV=3	0.879	0.019	4	2	2	2	424	46.9	8.66	3.63	2	0	12076.8	1
FALSE	Low	Master Protein	Q2M3G4	Protein Shroom1 OS=Homo sapiens OX=9606 GN=SHROOM1 PE=1 SV=1	0.568	0.253	5	4	6	4	852	90.7	6.15	11.34	4	0	22005	1
TRUE	Low	Master Protein	Q13796	Protein Shroom2 OS=Homo sapiens OX=9606 GN=SHROOM2 PE=1 SV=1	0.586	0.227	11	15	21	15	1616	176.3	7.09	26.47	15	0	5.08022e+06	1
TRUE	Low	Master Protein	Q8TF72	Protein Shroom3 OS=Homo sapiens OX=9606 GN=SHROOM3 PE=1 SV=2	0.057	1.67	9	17	25	17	1996	216.7	7.8	37.15	17	0	326136	1
TRUE	Low	Master Protein	Q9ULL8	Protein Shroom4 OS=Homo sapiens OX=9606 GN=SHROOM4 PE=1 SV=3	0.758	0.081	10	11	12	11	1493	164.8	6.65	11.64	11	0	4.28965e+06	1
TRUE	Low	Master Protein	Q7Z5N4	Protein sidekick-1 OS=Homo sapiens OX=9606 GN=SDK1 PE=2 SV=3	0.493	0.339	6	11	16	10	2213	242	6.39	13.96	11	1	384461	1
TRUE	Low	Master Protein	Q58EX2	Protein sidekick-2 OS=Homo sapiens OX=9606 GN=SDK2 PE=1 SV=3	0.58	0.234	5	9	11	8	2172	239.2	7.06	10.53	9	0	413281	1
TRUE	Low	Master Protein	Q8IVW8	Protein spinster homolog 2 OS=Homo sapiens OX=9606 GN=SPNS2 PE=1 SV=2	0.85	0	3	1	1	1	549	58	9.25	0	1	0		1
TRUE	Low	Master Protein	Q08AE8	Protein spire homolog 1 OS=Homo sapiens OX=9606 GN=SPIRE1 PE=1 SV=3	0.784	0.072	8	6	10	6	756	85.5	8.62	9.82	6	0	121388	1
TRUE	Low	Master Protein	Q8WWL2	Protein spire homolog 2 OS=Homo sapiens OX=9606 GN=SPIRE2 PE=1 SV=3	0.681	0.135	7	5	7	5	714	79.6	7.62	10.19	5	0	1.40464e+06	1
TRUE	Low	Master Protein	O43609	Protein sprouty homolog 1 OS=Homo sapiens OX=9606 GN=SPRY1 PE=1 SV=2	0.835	0	7	1	1	1	319	35.1	8.24	0	1	0		1
FALSE	Low	Master Protein	O43597	Protein sprouty homolog 2 OS=Homo sapiens OX=9606 GN=SPRY2 PE=1 SV=1	0.924	0.006	5	1	3	1	315	34.7	8.35	4.86	1	0	5127.94	1
FALSE	Low	Master Protein	Q9C004	Protein sprouty homolog 4 OS=Homo sapiens OX=9606 GN=SPRY4 PE=1 SV=2	0.745	0.09	5	1	2	1	299	32.5	7.88	1.93	1	0	10985.3	1
TRUE	Low	Master Protein	Q7Z6J2	Protein TAMALIN OS=Homo sapiens OX=9606 GN=TAMALIN PE=1 SV=1	0.897	0	7	2	2	2	395	42.6	8.84	3.93	2	0	16731.6	1
FALSE	Low	Master Protein	Q9P2J2	Protein turtle homolog A OS=Homo sapiens OX=9606 GN=IGSF9 PE=1 SV=2	0.871	0.023	1	2	2	2	1179	126.5	7.15	0	2	0	29211.2	1
TRUE	Low	Master Protein	Q9UPX0	Protein turtle homolog B OS=Homo sapiens OX=9606 GN=IGSF9B PE=2 SV=2	0.436	0.412	7	8	11	8	1349	147	6.65	7.77	8	0	2.70677e+06	1
FALSE	Low	Master Protein	Q9H313	Protein tweety homolog 1 OS=Homo sapiens OX=9606 GN=TTYH1 PE=1 SV=1	0.844	0	8	2	2	2	450	49	4.97	1.63	2	0	1910.97	1
TRUE	Low	Master Protein	Q14761	Protein tyrosine phosphatase receptor type C-associated protein OS=Homo sapiens OX=9606 GN=PTPRCAP PE=1 SV=1	0.103	1.276	9	2	2	2	206	21.2	4.55	4.64	2	0	2690.67	1
FALSE	Low	Master Protein	Q12974	Protein tyrosine phosphatase type IVA 2 OS=Homo sapiens OX=9606 GN=PTP4A2 PE=1 SV=1	0.148	1.111	5	2	2	2	167	19.1	8.37	2.08	2	0	10374.5	1
TRUE	Low	Master Protein	O75365	Protein tyrosine phosphatase type IVA 3 OS=Homo sapiens OX=9606 GN=PTP4A3 PE=1 SV=2	0.832	0	20	3	3	3	173	19.5	9.22	3.29	3	0	16682.8	1
TRUE	Low	Master Protein	Q9UPW8	Protein unc-13 homolog A OS=Homo sapiens OX=9606 GN=UNC13A PE=2 SV=4	0.366	0.521	7	11	12	5	1703	192.9	5.35	13.43	11	0	808741	1
TRUE	Low	Master Protein	O14795	Protein unc-13 homolog B OS=Homo sapiens OX=9606 GN=UNC13B PE=1 SV=2	0.483	0.352	12	20	26	13	1591	180.6	5.99	39.07	20	3	108269	1
TRUE	Low	Master Protein	Q8NB66	Protein unc-13 homolog C OS=Homo sapiens OX=9606 GN=UNC13C PE=2 SV=3	0.363	0.525	13	27	49	23	2214	250.8	5.92	72.27	27	3	4.24792e+06	1
TRUE	Low	Master Protein	Q9P2D8	Protein unc-79 homolog OS=Homo sapiens OX=9606 GN=UNC79 PE=2 SV=4	0.589	0.219	7	16	37	16	2635	295.1	6.32	56.84	16	0	4.66949e+06	1
TRUE	Low	Master Protein	Q8N2C7	Protein unc-80 homolog OS=Homo sapiens OX=9606 GN=UNC80 PE=1 SV=2	0.216	0.869	6	19	40	19	3258	363.2	6.86	45.41	19	0	9.89263e+06	1
FALSE	Low	Master Protein	Q86WB7	Protein unc-93 homolog A OS=Homo sapiens OX=9606 GN=UNC93A PE=1 SV=1	0.843	0.035	2	1	4	1	457	50.2	7.5	3.48	1	0	81343.2	1
FALSE	Low	Master Protein	P09544	Protein Wnt-2 OS=Homo sapiens OX=9606 GN=WNT2 PE=2 SV=1	0.815	0.049	16	4	5	4	360	40.4	8.7	3.52	4	0	23469	1
FALSE	Low	Master Protein	P56704	Protein Wnt-3a OS=Homo sapiens OX=9606 GN=WNT3A PE=1 SV=2	0.295	0.665	11	4	5	2	352	39.3	8.12	10.36	4	0	6806.97	1
TRUE	Low	Master Protein	P56705	Protein Wnt-4 OS=Homo sapiens OX=9606 GN=WNT4 PE=1 SV=4	0.294	0.671	8	3	25	3	351	39	8.51	2.85	3	0	1.4252e+06	1
TRUE	Low	Master Protein	Q9H1J7	Protein Wnt-5b OS=Homo sapiens OX=9606 GN=WNT5B PE=2 SV=2	0.818	0.048	7	2	4	2	359	40.3	8.4	3.74	2	0	6951.71	1
FALSE	Low	Master Protein	Q9Y6F9	Protein Wnt-6 OS=Homo sapiens OX=9606 GN=WNT6 PE=1 SV=2	0.879	0.02	8	3	5	3	365	39.7	8.79	4.78	3	0	26772.5	1
FALSE	Low	Master Protein	O00755	Protein Wnt-7a OS=Homo sapiens OX=9606 GN=WNT7A PE=1 SV=2	0.91	0	3	1	1	1	349	39	8.7	0	1	0		1
TRUE	Low	Master Protein	P56706	Protein Wnt-7b OS=Homo sapiens OX=9606 GN=WNT7B PE=1 SV=2	0.932	0	2	1	1	1	349	39.3	8.78	0	1	0	21382690	1
TRUE	Low	Master Protein	Q5T9L3	Protein wntless homolog OS=Homo sapiens OX=9606 GN=WLS PE=1 SV=2	0.825	0.045	2	2	2	2	541	62.2	7.36	5.51	2	0	568539	1
FALSE	High	Master Protein	O75695	Protein XRP2 OS=Homo sapiens OX=9606 GN=RP2 PE=1 SV=4	0.001	4.22	8	3	8	3	350	39.6	5.12	21.76	3	0	456560	1
FALSE	High	Master Protein	Q9GZM5	Protein YIPF3 OS=Homo sapiens OX=9606 GN=YIPF3 PE=1 SV=1	0	4.561	6	2	6	2	350	38.2	5.76	11.6	2	0	44247.6	1
FALSE	Low	Master Protein	Q9BSR8	Protein YIPF4 OS=Homo sapiens OX=9606 GN=YIPF4 PE=1 SV=1	0.061	1.603	4	1	2	1	244	27.1	4.65	4.49	1	0	7779.85	1
FALSE	High	Master Protein	P21980	Protein-glutamine gamma-glutamyltransferase 2 OS=Homo sapiens OX=9606 GN=TGM2 PE=1 SV=2	0	30.231	19	14	23	14	687	77.3	5.22	47.76	14	0	1.79771e+06	1
FALSE	Low	Master Protein	O43548	Protein-glutamine gamma-glutamyltransferase 5 OS=Homo sapiens OX=9606 GN=TGM5 PE=1 SV=4	0.317	0.611	6	4	9	4	720	80.7	6.44	15.21	4	0	78885.3	1
TRUE	Low	Master Protein	Q08188	Protein-glutamine gamma-glutamyltransferase E OS=Homo sapiens OX=9606 GN=TGM3 PE=1 SV=4	0.822	0.046	12	7	11	7	693	76.6	5.86	3.78	7	0	2.7442e+06	1
FALSE	Low	Master Protein	P22735	Protein-glutamine gamma-glutamyltransferase K OS=Homo sapiens OX=9606 GN=TGM1 PE=1 SV=4	0.646	0.17	10	7	7	7	817	89.7	6.04	13.73	7	0	59520	1
FALSE	Low	Master Protein	Q9H237	Protein-serine O-palmitoleoyltransferase porcupine OS=Homo sapiens OX=9606 GN=PORCN PE=1 SV=2	0.554	0.263	3	2	21	2	461	52.3	8.84	35.69	2	0	867083	1
TRUE	Low	Master Protein	Q14289	Protein-tyrosine kinase 2-beta OS=Homo sapiens OX=9606 GN=PTK2B PE=1 SV=2	0.841	0.036	7	6	7	6	1009	115.8	6.25	8.64	6	0	741160	1
TRUE	Low	Master Protein	P25116	Proteinase-activated receptor 1 OS=Homo sapiens OX=9606 GN=F2R PE=1 SV=2	0.468	0.369	16	7	38	7	425	47.4	8.27	47.36	7	0	4.47288e+07	1
TRUE	Low	Master Protein	P55085	Proteinase-activated receptor 2 OS=Homo sapiens OX=9606 GN=F2RL1 PE=1 SV=1	0.786	0.069	7	3	7	3	397	44.1	9.61	9.61	3	0	48452.1	1
FALSE	Low	Master Protein	Q96RI0	Proteinase-activated receptor 4 OS=Homo sapiens OX=9606 GN=F2RL3 PE=1 SV=3	0.881	0	3	1	1	1	385	41.1	8.92	1.61	1	0	2697.36	1
FALSE	High	Master Protein	Q04941	Proteolipid protein 2 OS=Homo sapiens OX=9606 GN=PLP2 PE=1 SV=1	0	10.959	18	2	8	2	152	16.7	7.24	31.44	2	0	3.58732e+07	1
FALSE	Medium	Master Protein	P00734	Prothrombin OS=Homo sapiens OX=9606 GN=F2 PE=1 SV=2	0.018	2.497	6	4	5	4	622	70	5.9	9.6	4	0	9053.14	1
TRUE	Low	Master Protein	P07949	Proto-oncogene tyrosine-protein kinase receptor Ret OS=Homo sapiens OX=9606 GN=RET PE=1 SV=3	0.81	0.051	6	6	6	6	1114	124.2	6.6	8.2	6	0	5.08062e+06	1
TRUE	Low	Master Protein	P08922	Proto-oncogene tyrosine-protein kinase ROS OS=Homo sapiens OX=9606 GN=ROS1 PE=1 SV=3	0.655	0.165	5	11	15	11	2347	263.7	6.11	21.08	11	0	54571.8	1
FALSE	High	Master Protein	P12931	Proto-oncogene tyrosine-protein kinase Src OS=Homo sapiens OX=9606 GN=SRC PE=1 SV=3	0	10.875	12	5	6	4	536	59.8	7.42	17.07	5	0	1.78934e+06	1
TRUE	Low	Master Protein	P15498	Proto-oncogene vav OS=Homo sapiens OX=9606 GN=VAV1 PE=1 SV=4	0.583	0.23	5	4	10	4	845	98.3	6.62	16.47	4	0	3.03789e+07	1
FALSE	Low	Master Protein	P04628	Proto-oncogene Wnt-1 OS=Homo sapiens OX=9606 GN=WNT1 PE=1 SV=1	0.582	0.231	6	2	15	2	370	41	8.88	28.53	2	0	331200	1
TRUE	Low	Master Protein	P56703	Proto-oncogene Wnt-3 OS=Homo sapiens OX=9606 GN=WNT3 PE=1 SV=2	0.829	0.044	14	5	10	3	355	39.6	7.49	13.61	5	1	3.26302e+07	1
FALSE	Low	Master Protein	Q9Y5I3	Protocadherin alpha-1 OS=Homo sapiens OX=9606 GN=PCDHA1 PE=2 SV=1	0.874	0.022	4	2	2	2	950	102.9	5.15	1.61	2	0	1385.49	1
TRUE	Low	Master Protein	Q9Y5I2	Protocadherin alpha-10 OS=Homo sapiens OX=9606 GN=PCDHA10 PE=2 SV=1	0.88	0.019	4	3	7	3	948	102.8	5.17	9.42	3	0	43179.6	1
TRUE	Low	Master Protein	Q9Y5I1	Protocadherin alpha-11 OS=Homo sapiens OX=9606 GN=PCDHA11 PE=2 SV=1	0.932	0	7	5	7	5	949	103.2	5.36	3.39	5	0	4.35846e+07	1
TRUE	Low	Master Protein	Q9UN75	Protocadherin alpha-12 OS=Homo sapiens OX=9606 GN=PCDHA12 PE=2 SV=1	0.277	0.733	8	5	6	5	941	101.6	5.27	10.78	5	0	8.21555e+06	1
FALSE	Low	Master Protein	Q9Y5I0	Protocadherin alpha-13 OS=Homo sapiens OX=9606 GN=PCDHA13 PE=2 SV=1	0.915	0.008	2	3	3	3	950	102.4	5.21	1.68	3	0	4441.47	1
TRUE	Low	Master Protein	Q9Y5H9	Protocadherin alpha-2 OS=Homo sapiens OX=9606 GN=PCDHA2 PE=1 SV=1	0.247	0.782	8	4	7	4	948	102	5.2	18.57	4	0	17811.7	1
FALSE	Low	Master Protein	Q9Y5H8	Protocadherin alpha-3 OS=Homo sapiens OX=9606 GN=PCDHA3 PE=2 SV=1	0.929	0.005	2	2	2	2	950	102.4	5.08	4.28	2	0	6949.76	1
TRUE	Low	Master Protein	Q9UN74	Protocadherin alpha-4 OS=Homo sapiens OX=9606 GN=PCDHA4 PE=1 SV=1	0.608	0.2	3	3	10	1	947	102.2	5.08	4.98	3	0	206258	1
TRUE	Low	Master Protein	Q9Y5H7	Protocadherin alpha-5 OS=Homo sapiens OX=9606 GN=PCDHA5 PE=2 SV=1	0.733	0.097	3	2	2	2	936	102	5.43	5.07	2	0	1551.51	1
TRUE	Low	Master Protein	Q9UN73	Protocadherin alpha-6 OS=Homo sapiens OX=9606 GN=PCDHA6 PE=2 SV=1	0.658	0.156	5	4	9	2	950	102.7	5.06	7.43	4	0	101137	1
TRUE	Low	Master Protein	Q9UN72	Protocadherin alpha-7 OS=Homo sapiens OX=9606 GN=PCDHA7 PE=2 SV=1	0.435	0.412	6	5	6	1	937	100.8	5.22	7.62	5	4	76472	1
TRUE	Low	Master Protein	Q9Y5H6	Protocadherin alpha-8 OS=Homo sapiens OX=9606 GN=PCDHA8 PE=2 SV=1	0.847	0.035	2	2	2	1	950	103	5.29	3.08	2	0	524272	1
FALSE	Low	Master Protein	Q9Y5H5	Protocadherin alpha-9 OS=Homo sapiens OX=9606 GN=PCDHA9 PE=2 SV=1	0.666	0.148	3	3	4	1	950	102.3	5.07	6.54	3	0	7564.23	1
FALSE	Low	Master Protein	Q9H158	Protocadherin alpha-C1 OS=Homo sapiens OX=9606 GN=PCDHAC1 PE=2 SV=2	0.58	0.234	4	4	4	4	963	103.9	5.21	6.52	4	0	295211	1
TRUE	Medium	Master Protein	Q9Y5I4	Protocadherin alpha-C2 OS=Homo sapiens OX=9606 GN=PCDHAC2 PE=2 SV=1	0.037	1.929	7	6	10	6	1007	109.4	5.41	16.99	6	0	36615.1	1
TRUE	Low	Master Protein	Q9Y5F3	Protocadherin beta-1 OS=Homo sapiens OX=9606 GN=PCDHB1 PE=2 SV=2	0.932	0.004	2	1	1	1	818	90.4	5.39	2.12	1	0	1470.65	1
TRUE	Low	Master Protein	Q9UN67	Protocadherin beta-10 OS=Homo sapiens OX=9606 GN=PCDHB10 PE=1 SV=1	0.837	0	2	2	2	2	800	87.6	4.87	1.62	2	0	10015.3	1
TRUE	Low	Master Protein	Q9Y5F1	Protocadherin beta-12 OS=Homo sapiens OX=9606 GN=PCDHB12 PE=1 SV=1	0.518	0.297	4	3	15	1	795	86.7	4.84	31.29	3	0	52072	1
TRUE	Low	Master Protein	Q9Y5F0	Protocadherin beta-13 OS=Homo sapiens OX=9606 GN=PCDHB13 PE=2 SV=1	0.588	0.223	9	6	9	4	798	87.5	4.92	19.19	6	1	14736.1	1
TRUE	Low	Master Protein	Q9Y5E9	Protocadherin beta-14 OS=Homo sapiens OX=9606 GN=PCDHB14 PE=1 SV=1	0.788	0.065	4	3	5	3	798	87.5	4.96	3.71	3	0	12646.8	1
TRUE	Low	Master Protein	Q9Y5E8	Protocadherin beta-15 OS=Homo sapiens OX=9606 GN=PCDHB15 PE=2 SV=1	0.656	0.163	8	5	6	5	787	86.3	4.84	7.92	5	0	51028.3	1
TRUE	Low	Master Protein	Q9NRJ7	Protocadherin beta-16 OS=Homo sapiens OX=9606 GN=PCDHB16 PE=1 SV=3	0.645	0.18	10	7	8	5	776	84.9	5.11	9.98	7	1	3.49631e+06	1
TRUE	Low	Master Protein	Q9Y5E7	Protocadherin beta-2 OS=Homo sapiens OX=9606 GN=PCDHB2 PE=1 SV=1	0.596	0.214	7	4	4	3	798	87.2	4.89	0	4	0	69769.5	1
TRUE	Low	Master Protein	Q9Y5E6	Protocadherin beta-3 OS=Homo sapiens OX=9606 GN=PCDHB3 PE=1 SV=2	0.423	0.436	7	4	6	3	796	86.7	4.97	11.28	4	0	1.24143e+06	1
TRUE	Low	Master Protein	Q9Y5E4	Protocadherin beta-5 OS=Homo sapiens OX=9606 GN=PCDHB5 PE=2 SV=1	0.516	0.301	10	4	6	3	795	86.4	5	11.48	4	0	4.69701e+06	1
TRUE	Low	Master Protein	Q9Y5E3	Protocadherin beta-6 OS=Homo sapiens OX=9606 GN=PCDHB6 PE=2 SV=1	0.516	0.302	4	3	3	3	794	87.3	5.01	1.68	3	0	3.20446e+06	1
TRUE	Low	Master Protein	Q9Y5E2	Protocadherin beta-7 OS=Homo sapiens OX=9606 GN=PCDHB7 PE=2 SV=1	0.467	0.372	10	8	28	6	793	86.7	5.02	48.73	8	1	2.19677e+06	1
TRUE	Low	Master Protein	Q9UN66	Protocadherin beta-8 OS=Homo sapiens OX=9606 GN=PCDHB8 PE=2 SV=4	0.471	0.368	8	5	6	2	801	87.5	4.88	10.81	5	0	14269.8	1
FALSE	Low	Master Protein	Q9Y5E1	Protocadherin beta-9 OS=Homo sapiens OX=9606 GN=PCDHB9 PE=2 SV=2	0.858	0	2	1	1	1	797	87	5.02	1.82	1	0	2167.43	1
TRUE	High	Master Protein	Q14517	Protocadherin Fat 1 OS=Homo sapiens OX=9606 GN=FAT1 PE=1 SV=2	0.001	4.358	6	23	39	22	4588	506	5	41.34	23	1	4.97307e+06	1
TRUE	Low	Master Protein	Q9NYQ8	Protocadherin Fat 2 OS=Homo sapiens OX=9606 GN=FAT2 PE=1 SV=2	0.445	0.399	6	21	32	21	4349	479	5.16	35.87	21	0	3.46587e+06	1
TRUE	Low	Master Protein	Q8TDW7	Protocadherin Fat 3 OS=Homo sapiens OX=9606 GN=FAT3 PE=2 SV=3	0.106	1.247	7	23	36	22	4557	501.7	4.87	54.85	23	0	2.37599e+07	1
TRUE	Low	Master Protein	Q6V0I7	Protocadherin Fat 4 OS=Homo sapiens OX=9606 GN=FAT4 PE=1 SV=2	0.384	0.495	5	21	24	20	4981	542.4	4.94	22.8	21	0	273283	1
TRUE	Low	Master Protein	Q9Y5H4	Protocadherin gamma-A1 OS=Homo sapiens OX=9606 GN=PCDHGA1 PE=2 SV=1	0.246	0.79	4	4	10	3	931	101.2	5.03	19.68	4	0	32325.6	1
TRUE	Low	Master Protein	Q9Y5H3	Protocadherin gamma-A10 OS=Homo sapiens OX=9606 GN=PCDHGA10 PE=2 SV=1	0.794	0.063	10	7	14	3	936	101.4	4.92	24.9	7	2	189296	1
TRUE	Low	Master Protein	Q9Y5H2	Protocadherin gamma-A11 OS=Homo sapiens OX=9606 GN=PCDHGA11 PE=2 SV=1	0.878	0.019	7	4	7	1	935	101.5	4.96	8.91	4	0	1343.43	1
FALSE	Low	Master Protein	O60330	Protocadherin gamma-A12 OS=Homo sapiens OX=9606 GN=PCDHGA12 PE=2 SV=1	0.905	0.011	5	5	9	4	932	100.9	5.05	4.2	5	0	1.54307e+06	1
TRUE	Low	Master Protein	Q9Y5H0	Protocadherin gamma-A3 OS=Homo sapiens OX=9606 GN=PCDHGA3 PE=2 SV=2	0.805	0	5	3	6	2	932	100.9	5	6.06	3	0	1.52588e+06	1
TRUE	Low	Master Protein	Q9Y5G9	Protocadherin gamma-A4 OS=Homo sapiens OX=9606 GN=PCDHGA4 PE=1 SV=2	0.659	0.156	9	7	13	5	962	103.9	4.96	17.86	7	1	1.90439e+06	1
TRUE	Low	Master Protein	Q9Y5G8	Protocadherin gamma-A5 OS=Homo sapiens OX=9606 GN=PCDHGA5 PE=2 SV=1	0.893	0.016	9	7	10	6	931	100.9	4.87	12.49	7	0	925318	1
TRUE	Low	Master Protein	Q9Y5G7	Protocadherin gamma-A6 OS=Homo sapiens OX=9606 GN=PCDHGA6 PE=2 SV=1	0.073	1.514	5	4	8	3	932	100.8	4.88	14.14	4	0	15515	1
TRUE	Low	Master Protein	Q9Y5G6	Protocadherin gamma-A7 OS=Homo sapiens OX=9606 GN=PCDHGA7 PE=2 SV=1	0.153	1.087	11	8	16	7	932	101.7	4.88	20.48	8	0	334698	1
TRUE	Low	Master Protein	Q9Y5G5	Protocadherin gamma-A8 OS=Homo sapiens OX=9606 GN=PCDHGA8 PE=2 SV=1	0.853	0.031	7	6	11	4	932	101.4	5.26	14.22	6	0	5.44612e+06	1
TRUE	Low	Master Protein	Q9Y5G4	Protocadherin gamma-A9 OS=Homo sapiens OX=9606 GN=PCDHGA9 PE=1 SV=1	0.738	0.094	8	6	9	3	932	101.6	5.05	13.46	6	0	396261	1
TRUE	Low	Master Protein	Q9Y5G3	Protocadherin gamma-B1 OS=Homo sapiens OX=9606 GN=PCDHGB1 PE=2 SV=1	0.28	0.709	12	9	14	5	927	100.3	5.08	19.69	9	0	5.59653e+06	1
TRUE	Low	Master Protein	Q9Y5G2	Protocadherin gamma-B2 OS=Homo sapiens OX=9606 GN=PCDHGB2 PE=2 SV=1	0.28	0.707	11	9	14	4	931	100.8	5.07	15.87	9	2	296675	1
TRUE	Low	Master Protein	Q9Y5G1	Protocadherin gamma-B3 OS=Homo sapiens OX=9606 GN=PCDHGB3 PE=1 SV=4	0.847	0.035	8	5	8	4	929	101.1	5.01	10.29	5	0	467497	1
TRUE	Low	Master Protein	Q9UN71	Protocadherin gamma-B4 OS=Homo sapiens OX=9606 GN=PCDHGB4 PE=2 SV=1	0.736	0.095	4	3	8	1	923	99.9	4.93	9.86	3	0		1
TRUE	Low	Master Protein	Q9Y5G0	Protocadherin gamma-B5 OS=Homo sapiens OX=9606 GN=PCDHGB5 PE=2 SV=1	0.806	0.056	6	5	10	2	923	99.8	5.05	11.69	5	0	3262.51	1
TRUE	Low	Master Protein	Q9Y5F9	Protocadherin gamma-B6 OS=Homo sapiens OX=9606 GN=PCDHGB6 PE=2 SV=1	0.409	0.456	7	6	10	3	930	101	5.26	14.25	6	0	867599	1
TRUE	Low	Master Protein	Q9Y5F8	Protocadherin gamma-B7 OS=Homo sapiens OX=9606 GN=PCDHGB7 PE=2 SV=1	0.521	0.295	10	9	16	4	929	100.9	5.11	24.43	9	6	3.35698e+07	1
TRUE	Low	Master Protein	Q9UN70	Protocadherin gamma-C3 OS=Homo sapiens OX=9606 GN=PCDHGC3 PE=1 SV=1	0.462	0.378	11	7	11	6	934	101	5.21	12.57	7	0	5.57819e+06	1
TRUE	Low	Master Protein	Q9Y5F7	Protocadherin gamma-C4 OS=Homo sapiens OX=9606 GN=PCDHGC4 PE=2 SV=1	0.617	0.198	7	5	9	4	938	101.2	5.35	9.05	5	0	1.01008e+07	1
TRUE	Medium	Master Protein	Q9Y5F6	Protocadherin gamma-C5 OS=Homo sapiens OX=9606 GN=PCDHGC5 PE=2 SV=1	0.019	2.422	9	6	17	5	944	101.9	5.03	28.61	6	0	1.52221e+07	1
TRUE	Low	Master Protein	Q08174	Protocadherin-1 OS=Homo sapiens OX=9606 GN=PCDH1 PE=1 SV=2	0.805	0.056	6	6	6	6	1060	114.7	5.03	4.14	6	0	624011	1
TRUE	Low	Master Protein	Q9P2E7	Protocadherin-10 OS=Homo sapiens OX=9606 GN=PCDH10 PE=1 SV=2	0.868	0.024	8	6	10	5	1040	112.9	4.87	8.36	6	0	2.83334e+06	1
TRUE	Low	Master Protein	Q9BZA7	Protocadherin-11 X-linked OS=Homo sapiens OX=9606 GN=PCDH11X PE=2 SV=1	0.331	0.589	5	7	7	2	1347	147.5	5.21	6.35	7	0	99100.9	1
FALSE	Low	Master Protein	Q9BZA8	Protocadherin-11 Y-linked OS=Homo sapiens OX=9606 GN=PCDH11Y PE=1 SV=1	0.337	0.573	6	9	12	4	1340	146.7	5.21	13.33	9	5	1.71472e+06	1
TRUE	Low	Master Protein	Q9NPG4	Protocadherin-12 OS=Homo sapiens OX=9606 GN=PCDH12 PE=1 SV=1	0.503	0.328	8	8	12	8	1184	128.9	5.29	18.84	8	0	3.80609e+06	1
TRUE	Low	Master Protein	Q96QU1	Protocadherin-15 OS=Homo sapiens OX=9606 GN=PCDH15 PE=1 SV=2	0.695	0.128	7	12	12	12	1955	215.9	5.07	15.5	12	0	4.9647e+06	1
TRUE	Low	Master Protein	Q96JQ0	Protocadherin-16 OS=Homo sapiens OX=9606 GN=DCHS1 PE=1 SV=1	0.213	0.875	6	15	20	15	3298	346	4.94	26.78	15	0	230505	1
TRUE	Low	Master Protein	O14917	Protocadherin-17 OS=Homo sapiens OX=9606 GN=PCDH17 PE=1 SV=2	0.73	0.104	5	6	6	6	1159	126.2	5.19	4	6	0	289259	1
TRUE	Low	Master Protein	Q9HCL0	Protocadherin-18 OS=Homo sapiens OX=9606 GN=PCDH18 PE=1 SV=3	0.872	0	5	4	7	4	1135	126.1	5.15	11.36	4	0	1.30432e+06	1
TRUE	Low	Master Protein	Q8TAB3	Protocadherin-19 OS=Homo sapiens OX=9606 GN=PCDH19 PE=1 SV=3	0.644	0.18	7	8	9	8	1148	126.2	5.36	15.13	8	0	348639	1
TRUE	Low	Master Protein	Q8N6Y1	Protocadherin-20 OS=Homo sapiens OX=9606 GN=PCDH20 PE=2 SV=2	0.803	0	1	1	1	1	951	104.9	5.03	0	1	0	71756480	1
TRUE	Low	Master Protein	Q6V1P9	Protocadherin-23 OS=Homo sapiens OX=9606 GN=DCHS2 PE=2 SV=2	0.333	0.58	6	15	24	15	3371	370	4.77	29.26	15	0	1.94829e+06	1
TRUE	Low	Master Protein	O60245	Protocadherin-7 OS=Homo sapiens OX=9606 GN=PCDH7 PE=1 SV=2	0.443	0.4	9	9	24	9	1069	116	5.19	32.01	9	0	7.16174e+06	1
FALSE	Low	Master Protein	O95206	Protocadherin-8 OS=Homo sapiens OX=9606 GN=PCDH8 PE=1 SV=2	0.724	0.107	4	3	6	3	1070	112.9	5.54	4.29	3	0	5.75348e+06	1
TRUE	Low	Master Protein	Q9HC56	Protocadherin-9 OS=Homo sapiens OX=9606 GN=PCDH9 PE=1 SV=2	0.743	0.091	8	11	17	11	1237	136	5.47	17.92	11	0	5.0569e+06	1
TRUE	Low	Master Protein	Q2VWP7	Protogenin OS=Homo sapiens OX=9606 GN=PRTG PE=2 SV=1	0.385	0.492	9	10	12	10	1150	127	7.59	17.48	10	0	244459	1
FALSE	Low	Master Protein	Q7RTM1	Proton channel OTOP1 OS=Homo sapiens OX=9606 GN=OTOP1 PE=2 SV=1	0.826	0	4	2	2	2	612	67.3	8.41	2.06	2	0	3818.26	1
FALSE	Low	Master Protein	Q7RTS5	Proton channel OTOP3 OS=Homo sapiens OX=9606 GN=OTOP3 PE=1 SV=1	0.333	0.579	6	3	4	3	596	66.3	8.65	6.25	3	0	2.34229e+06	1
FALSE	Low	Master Protein	Q9H813	Proton-activated chloride channel OS=Homo sapiens OX=9606 GN=PACC1 PE=1 SV=1	0.923	0.006	10	3	5	3	350	40	8.88	8.05	3	0	23004.5	1
TRUE	Low	Master Protein	Q495M3	Proton-coupled amino acid transporter 2 OS=Homo sapiens OX=9606 GN=SLC36A2 PE=1 SV=1	0.756	0.083	10	4	5	4	483	53.2	8.12	10.49	4	0	2.9895e+06	1
FALSE	Low	Master Protein	Q5T4F4	Protrudin OS=Homo sapiens OX=9606 GN=ZFYVE27 PE=1 SV=1	0.863	0.025	5	2	2	2	411	45.8	5.15	3.92	2	0	14330.4	1
FALSE	Low	Master Protein	Q86SQ3	Putative adhesion G protein-coupled receptor E4P OS=Homo sapiens OX=9606 GN=ADGRE4P PE=5 SV=1	0.838	0.038	7	3	3	2	457	50.9	8.32	4.62	3	0	6242.32	1
FALSE	Low	Master Protein	Q96KV6	Putative butyrophilin subfamily 2 member A3 OS=Homo sapiens OX=9606 GN=BTN2A3P PE=5 SV=2	0.815	0	2	1	1	1	586	65.7	5.74	0	1	0		1
FALSE	Low	Master Protein	P59074	Putative charged multivesicular body protein 4B-like protein CHMP4BP1 OS=Homo sapiens OX=9606 GN=CHMP4BP1 PE=5 SV=1	0.87	0	6	1	1	1	171	19.1	5.24	1.79	1	0	2.05684e+06	1
FALSE	Low	Master Protein	A6NM45	Putative claudin-24 OS=Homo sapiens OX=9606 GN=CLDN24 PE=5 SV=2	0.865	0.027	4	1	1	1	220	24.4	5	2.3	1	0	1316.24	1
TRUE	Low	Master Protein	P0C7X3	Putative cyclin-Y-like protein 3 OS=Homo sapiens OX=9606 GN=CCNYL3 PE=3 SV=1	0.863	0.026	4	2	8	2	344	39.1	7.53	18.56	2	0	98648.2	1
FALSE	Low	Master Protein	C9JQL5	Putative dispanin subfamily A member 2d OS=Homo sapiens OX=9606 PE=5 SV=1	0.672	0.142	13	2	5	2	133	14.8	9.52	13.45	2	0	22671.7	1
FALSE	Low	Master Protein	Q5I7T1	Putative Dol-P-Glc:Glc(2)Man(9)GlcNAc(2)-PP-Dol alpha-1,2-glucosyltransferase OS=Homo sapiens OX=9606 GN=ALG10B PE=1 SV=2	0.399	0.471	2	1	2	1	473	55.4	9.19	4.52	1	0	10466.4	1
FALSE	Low	Master Protein	A6NN92	Putative gap junction epsilon-1 protein OS=Homo sapiens OX=9606 GN=GJE1 PE=5 SV=1	0.717	0.109	8	2	3	2	205	23.7	8.37	5.99	2	0	7424.51	1
TRUE	Low	Master Protein	A6NGU5	Putative glutathione hydrolase 3 proenzyme OS=Homo sapiens OX=9606 GN=GGT3P PE=5 SV=2	0.617	0.196	8	4	6	1	568	61.5	7.14	8.42	4	0		1
TRUE	Low	Master Protein	Q96P88	Putative gonadotropin-releasing hormone II receptor OS=Homo sapiens OX=9606 GN=GNRHR2 PE=5 SV=4	0.807	0.054	10	3	4	3	292	32.5	9.26	3.53	3	0	2058.64	1
TRUE	High	Master Protein	Q58FG1	Putative heat shock protein HSP 90-alpha A4 OS=Homo sapiens OX=9606 GN=HSP90AA4P PE=5 SV=1	0	21.859	17	8	75	2	418	47.7	5.19	307.08	8	0	1.44883e+06	1
FALSE	High	Master Protein	Q58FF8	Putative heat shock protein HSP 90-beta 2 OS=Homo sapiens OX=9606 GN=HSP90AB2P PE=1 SV=2	0	29.43	19	10	64	1	381	44.3	4.84	204.31	10	0	4511.8	1
FALSE	High	Master Protein	Q58FF6	Putative heat shock protein HSP 90-beta 4 OS=Homo sapiens OX=9606 GN=HSP90AB4P PE=5 SV=1	0.001	4.236	15	8	24	6	505	58.2	4.73	51.42	8	0	5.54056e+07	1
TRUE	High	Master Protein	Q58FF7	Putative heat shock protein HSP 90-beta-3 OS=Homo sapiens OX=9606 GN=HSP90AB3P PE=5 SV=1	0	32.92	21	15	47	1	597	68.3	4.79	113.97	15	0	5158.65	1
TRUE	High	Master Protein	P01893	Putative HLA class I histocompatibility antigen, alpha chain H OS=Homo sapiens OX=9606 GN=HLA-H PE=5 SV=3	0	32.148	28	8	43	2	362	40.9	6.3	142.13	8	0	656959	1
TRUE	Low	Master Protein	Q9HBA9	Putative N-acetylated-alpha-linked acidic dipeptidase OS=Homo sapiens OX=9606 GN=FOLH1B PE=2 SV=1	0.434	0.414	4	2	5	2	442	50	7.02	9.52	2	0	3.76818e+06	1
FALSE	Low	Master Protein	Q96MB7	Putative nuclease HARBI1 OS=Homo sapiens OX=9606 GN=HARBI1 PE=1 SV=1	0.774	0.075	14	3	3	3	349	39.1	5.5	7.09	3	0	15571.4	1
TRUE	Low	Master Protein	Q8NH80	Putative olfactory receptor 10D3 OS=Homo sapiens OX=9606 GN=OR10D3 PE=5 SV=1	0.92	0.007	11	3	3	3	312	34.8	7.97	3.8	3	0	28817.5	1
TRUE	Low	Master Protein	Q96R84	Putative olfactory receptor 1F2 OS=Homo sapiens OX=9606 GN=OR1F2P PE=5 SV=2	0.905	0	8	2	2	2	312	34.9	8.6	0	2	0	19506.4	1
TRUE	Low	Master Protein	O76000	Putative olfactory receptor 2B3 OS=Homo sapiens OX=9606 GN=OR2B3 PE=3 SV=1	0.696	0.126	8	1	1	1	313	35.5	8.44	2.01	1	0	1299.62	1
TRUE	Low	Master Protein	Q8NGN8	Putative olfactory receptor 4A4 OS=Homo sapiens OX=9606 GN=OR4A4P PE=5 SV=1	0.888	0.018	6	2	2	2	299	33.6	8.51	3.75	2	0	603087	1
FALSE	Low	Master Protein	Q8NGH6	Putative olfactory receptor 52L2 OS=Homo sapiens OX=9606 GN=OR52L2P PE=5 SV=3	0.818	0	9	1	1	1	319	35.2	8.72	0	1	0	1252.9	1
FALSE	Low	Master Protein	Q8NGI1	Putative olfactory receptor 56B2 OS=Homo sapiens OX=9606 GN=OR56B2P PE=5 SV=1	0.832	0	2	1	1	1	322	35.9	8.7	1.75	1	0	3445.14	1
TRUE	Low	Master Protein	O00398	Putative P2Y purinoceptor 10 OS=Homo sapiens OX=9606 GN=P2RY10 PE=2 SV=1	0.743	0.091	6	2	2	2	339	38.7	9.01	2.13	2	0	50901	1
TRUE	Low	Master Protein	Q7Z5A4	Putative serine protease 42 OS=Homo sapiens OX=9606 GN=PRSS42P PE=5 SV=1	0.843	0.036	3	1	1	1	293	32	7.25	2	1	0		1
TRUE	Low	Master Protein	G3V0H7	Putative solute carrier organic anion transporter family member 1B7 OS=Homo sapiens OX=9606 GN=SLCO1B7 PE=5 SV=1	0.472	0.364	8	4	7	3	640	71.2	8.5	9.9	4	0	695405	1
FALSE	Low	Master Protein	Q9P1P4	Putative trace amine-associated receptor 3 OS=Homo sapiens OX=9606 GN=TAAR3P PE=5 SV=1	0.689	0.131	7	2	2	2	343	39	8.38	1.66	2	0	1069.75	1
TRUE	Low	Master Protein	P56180	Putative tyrosine-protein phosphatase TPTE OS=Homo sapiens OX=9606 GN=TPTE PE=1 SV=3	0.487	0.346	14	8	15	6	551	64.3	8.68	17.14	8	2	4.28514e+06	1
TRUE	Low	Master Protein	Q8TDU5	Putative vomeronasal receptor-like protein 4 OS=Homo sapiens OX=9606 GN=VN1R17P PE=5 SV=1	0.789	0.065	5	2	6	2	208	23.8	8.95	5.4	2	0	87875.5	1
FALSE	Low	Master Protein	Q7Z7A4	PX domain-containing protein kinase-like protein OS=Homo sapiens OX=9606 GN=PXK PE=1 SV=1	0.113	1.216	6	4	6	4	578	64.9	9.35	8.56	4	0	27431.6	1
FALSE	Low	Master Protein	Q96GD0	Pyridoxal phosphate phosphatase OS=Homo sapiens OX=9606 GN=PDXP PE=1 SV=2	0.872	0.022	13	4	7	4	296	31.7	6.55	10.65	4	0	65945.1	1
TRUE	Low	Master Protein	Q7L804	Rab11 family-interacting protein 2 OS=Homo sapiens OX=9606 GN=RAB11FIP2 PE=1 SV=1	0.856	0.03	9	4	5	4	512	58.2	9.32	10.36	4	0	1.9521e+06	1
TRUE	Low	Master Protein	O75154	Rab11 family-interacting protein 3 OS=Homo sapiens OX=9606 GN=RAB11FIP3 PE=1 SV=1	0.851	0.032	6	4	7	4	756	82.4	4.51	5.18	4	0	425444	1
TRUE	Low	Master Protein	Q86YS3	Rab11 family-interacting protein 4 OS=Homo sapiens OX=9606 GN=RAB11FIP4 PE=1 SV=1	0.173	0.978	15	10	13	10	637	71.9	4.87	28.96	10	0	1.10712e+06	1
TRUE	High	Master Protein	Q9H2M9	Rab3 GTPase-activating protein non-catalytic subunit OS=Homo sapiens OX=9606 GN=RAB3GAP2 PE=1 SV=1	0.001	3.786	10	13	20	13	1393	155.9	5.62	36.97	13	0	1.03523e+06	1
TRUE	Low	Master Protein	Q92546	RAB6A-GEF complex partner protein 2 OS=Homo sapiens OX=9606 GN=RGP1 PE=1 SV=1	0.821	0	7	2	2	2	391	42.4	5.96	0	2	0	1.2517e+06	1
TRUE	High	Master Protein	Q9H1K0	Rabenosyn-5 OS=Homo sapiens OX=9606 GN=RBSN PE=1 SV=2	0.004	3.499	7	5	7	5	784	88.8	5.5	12.25	5	0	3.69697e+07	1
TRUE	Low	Master Protein	Q9Y2J0	Rabphilin-3A OS=Homo sapiens OX=9606 GN=RPH3A PE=1 SV=1	0.667	0.148	7	8	16	8	694	76.8	8.34	20.62	8	0	85653.6	1
TRUE	Low	Master Protein	Q9H0H5	Rac GTPase-activating protein 1 OS=Homo sapiens OX=9606 GN=RACGAP1 PE=1 SV=1	0.835	0.042	9	4	8	4	632	71	8.88	18	4	0	1.66331e+06	1
TRUE	Low	Master Protein	P31749	RAC-alpha serine/threonine-protein kinase OS=Homo sapiens OX=9606 GN=AKT1 PE=1 SV=2	0.386	0.491	10	5	13	3	480	55.7	6.07	24.67	5	0	241503	1
TRUE	Low	Master Protein	P31751	RAC-beta serine/threonine-protein kinase OS=Homo sapiens OX=9606 GN=AKT2 PE=1 SV=2	0.19	0.928	15	7	12	5	481	55.7	6.37	19.63	7	2	1.86544e+06	1
FALSE	High	Master Protein	P35241	Radixin OS=Homo sapiens OX=9606 GN=RDX PE=1 SV=1	0	33.639	20	14	56	1	583	68.5	6.37	161.65	14	0	44497.3	1
TRUE	High	Master Protein	P04049	RAF proto-oncogene serine/threonine-protein kinase OS=Homo sapiens OX=9606 GN=RAF1 PE=1 SV=1	0.001	4.398	9	6	8	3	648	73	9.2	15.45	6	0	8191.99	1
FALSE	Low	Master Protein	Q14699	Raftlin OS=Homo sapiens OX=9606 GN=RFTN1 PE=1 SV=4	0.866	0.025	7	3	8	3	578	63.1	5.67	7.05	3	0	62487.1	1
TRUE	Low	Master Protein	Q52LD8	Raftlin-2 OS=Homo sapiens OX=9606 GN=RFTN2 PE=1 SV=3	0.907	0.01	11	8	11	8	501	55.9	5.83	10.3	8	0	5.47734e+06	1
FALSE	High	Master Protein	Q6IAA8	Ragulator complex protein LAMTOR1 OS=Homo sapiens OX=9606 GN=LAMTOR1 PE=1 SV=2	0	17.937	28	3	11	3	161	17.7	5.15	41.75	3	0	52964.4	1
FALSE	High	Master Protein	Q9Y2Q5	Ragulator complex protein LAMTOR2 OS=Homo sapiens OX=9606 GN=LAMTOR2 PE=1 SV=1	0	12.715	39	4	6	4	125	13.5	5.4	18.29	4	0	42127.9	1
TRUE	Low	Master Protein	Q9UHA4	Ragulator complex protein LAMTOR3 OS=Homo sapiens OX=9606 GN=LAMTOR3 PE=1 SV=1	0.736	0.095	37	3	3	3	124	13.6	7.34	2.1	3	0	6.72724e+06	1
TRUE	Low	Master Protein	Q2PPJ7	Ral GTPase-activating protein subunit alpha-2 OS=Homo sapiens OX=9606 GN=RALGAPA2 PE=1 SV=2	0.166	1.019	9	16	26	16	1873	210.6	6.07	29.92	16	0	5.02823e+06	1
TRUE	High	Master Protein	Q96D71	RalBP1-associated Eps domain-containing protein 1 OS=Homo sapiens OX=9606 GN=REPS1 PE=1 SV=3	0	6.692	10	7	16	7	796	86.6	5.69	18.06	7	0	1.68664e+06	1
FALSE	Low	Master Protein	Q9HD47	Ran guanine nucleotide release factor OS=Homo sapiens OX=9606 GN=RANGRF PE=1 SV=1	0.898	0.014	5	1	1	1	186	20.4	4.94	2.15	1	0		1
FALSE	Medium	Master Protein	Q96S59	Ran-binding protein 9 OS=Homo sapiens OX=9606 GN=RANBP9 PE=1 SV=1	0.028	2.126	12	5	32	5	729	77.8	6.79	78.83	5	0	3.55468e+07	1
TRUE	High	Master Protein	Q9Y4G8	Rap guanine nucleotide exchange factor 2 OS=Homo sapiens OX=9606 GN=RAPGEF2 PE=1 SV=1	0	9.291	14	16	38	14	1499	167.3	6.67	59.63	16	2	4.2554e+06	1
FALSE	Low	Master Protein	O95398	Rap guanine nucleotide exchange factor 3 OS=Homo sapiens OX=9606 GN=RAPGEF3 PE=1 SV=6	0.508	0.32	8	7	15	7	923	103.7	7.56	21.79	7	0	760137	1
TRUE	Low	Master Protein	Q8WZA2	Rap guanine nucleotide exchange factor 4 OS=Homo sapiens OX=9606 GN=RAPGEF4 PE=1 SV=1	0.462	0.376	6	7	9	7	1011	115.4	6.84	11.72	7	0	1.4441e+06	1
TRUE	High	Master Protein	Q8TEU7	Rap guanine nucleotide exchange factor 6 OS=Homo sapiens OX=9606 GN=RAPGEF6 PE=1 SV=2	0.008	2.723	6	9	16	7	1601	179.3	6.4	29.46	9	0	1.48107e+06	1
FALSE	Low	Master Protein	Q684P5	Rap1 GTPase-activating protein 2 OS=Homo sapiens OX=9606 GN=RAP1GAP2 PE=1 SV=2	0.871	0.023	9	6	12	6	730	80	6.67	9.65	6	0	2.73945e+06	1
TRUE	Low	Master Protein	Q13671	Ras and Rab interactor 1 OS=Homo sapiens OX=9606 GN=RIN1 PE=1 SV=4	0.446	0.398	4	3	3	3	783	84	8.02	6.34	3	0	19682	1
FALSE	Low	Master Protein	P50749	Ras association domain-containing protein 2 OS=Homo sapiens OX=9606 GN=RASSF2 PE=1 SV=1	0.628	0.192	18	7	9	7	326	37.8	8.84	8.86	7	0	278734	1
FALSE	Low	Master Protein	Q86WH2	Ras association domain-containing protein 3 OS=Homo sapiens OX=9606 GN=RASSF3 PE=1 SV=1	0.851	0.032	12	3	5	3	238	27.5	7.44	10.27	3	0	5606.34	1
TRUE	High	Master Protein	P20936	Ras GTPase-activating protein 1 OS=Homo sapiens OX=9606 GN=RASA1 PE=1 SV=1	0	16.331	9	7	11	7	1047	116.3	6.54	28.48	7	0	4.64576e+06	1
TRUE	Low	Master Protein	Q14644	Ras GTPase-activating protein 3 OS=Homo sapiens OX=9606 GN=RASA3 PE=1 SV=3	0.554	0.263	9	6	6	6	834	95.6	7.15	6.61	6	0	6.75983e+06	1
TRUE	Low	Master Protein	O43374	Ras GTPase-activating protein 4 OS=Homo sapiens OX=9606 GN=RASA4 PE=2 SV=2	0.774	0.075	10	8	23	8	803	90.4	7.83	12.09	8	0	6.30328e+06	1
TRUE	High	Master Protein	P46940	Ras GTPase-activating-like protein IQGAP1 OS=Homo sapiens OX=9606 GN=IQGAP1 PE=1 SV=1	0	206.161	38	57	218	52	1657	189.1	6.48	620.85	57	7	3.20677e+07	1
TRUE	High	Master Protein	Q13576	Ras GTPase-activating-like protein IQGAP2 OS=Homo sapiens OX=9606 GN=IQGAP2 PE=1 SV=4	0	27.835	14	27	73	22	1575	180.5	5.64	152.68	27	0	2.44869e+06	1
TRUE	High	Master Protein	Q86VI3	Ras GTPase-activating-like protein IQGAP3 OS=Homo sapiens OX=9606 GN=IQGAP3 PE=1 SV=2	0	4.592	12	19	43	18	1631	184.6	7.65	83.85	19	0	6.92173e+07	1
TRUE	Low	Master Protein	O95267	RAS guanyl-releasing protein 1 OS=Homo sapiens OX=9606 GN=RASGRP1 PE=1 SV=2	0.702	0.119	7	7	13	7	797	90.3	7.96	22.76	7	0	30329.4	1
TRUE	Low	Master Protein	Q7LDG7	RAS guanyl-releasing protein 2 OS=Homo sapiens OX=9606 GN=RASGRP2 PE=1 SV=1	0.87	0.024	7	5	6	5	609	69.2	7.8	9.43	5	0	29104.4	1
TRUE	Low	Master Protein	Q8TDF6	RAS guanyl-releasing protein 4 OS=Homo sapiens OX=9606 GN=RASGRP4 PE=1 SV=2	0.903	0.013	5	3	5	3	673	74.8	8.02	8.57	3	0	69190.8	1
TRUE	High	Master Protein	Q70E73	Ras-associated and pleckstrin homology domains-containing protein 1 OS=Homo sapiens OX=9606 GN=RAPH1 PE=1 SV=3	0.008	2.844	8	9	10	8	1250	135.2	8.85	8.03	9	1	69583.3	1
TRUE	Low	Master Protein	Q96S79	Ras-like protein family member 10B OS=Homo sapiens OX=9606 GN=RASL10B PE=1 SV=1	0.708	0.115	11	3	11	3	203	23.2	9.39	7.91	3	0	1.28433e+07	1
TRUE	Low	Master Protein	Q9NYN1	Ras-like protein family member 12 OS=Homo sapiens OX=9606 GN=RASL12 PE=1 SV=1	0.592	0.216	20	4	6	4	266	29.6	9.03	6.11	4	0	10394.8	1
TRUE	Low	Master Protein	Q96A58	Ras-related and estrogen-regulated growth inhibitor OS=Homo sapiens OX=9606 GN=RERG PE=1 SV=1	0.893	0.016	10	3	6	3	199	22.6	7.37	5.84	3	0	1.88056e+06	1
TRUE	High	Master Protein	P63000	Ras-related C3 botulinum toxin substrate 1 OS=Homo sapiens OX=9606 GN=RAC1 PE=1 SV=1	0	28.857	53	8	42	5	192	21.4	8.5	125.63	8	3	1.29544e+07	1
FALSE	High	Master Protein	P15153	Ras-related C3 botulinum toxin substrate 2 OS=Homo sapiens OX=9606 GN=RAC2 PE=1 SV=1	0	12.996	36	7	34	4	192	21.4	7.61	91.03	7	0	307783	1
FALSE	Low	Master Protein	O14807	Ras-related protein M-Ras OS=Homo sapiens OX=9606 GN=MRAS PE=1 SV=2	0.819	0.047	14	3	3	3	208	23.8	8.79	4.5	3	0	31502.8	1
TRUE	High	Master Protein	P10301	Ras-related protein R-Ras OS=Homo sapiens OX=9606 GN=RRAS PE=1 SV=1	0	6.755	15	3	12	3	218	23.5	6.93	30.98	3	0	39113.8	1
TRUE	High	Master Protein	P61026	Ras-related protein Rab-10 OS=Homo sapiens OX=9606 GN=RAB10 PE=1 SV=1	0	10.399	23	5	47	1	200	22.5	8.38	117.96	5	0	1792.75	1
TRUE	High	Master Protein	P62491	Ras-related protein Rab-11A OS=Homo sapiens OX=9606 GN=RAB11A PE=1 SV=3	0	11.182	38	7	23	6	216	24.4	6.57	62.7	7	1	4.25274e+06	1
TRUE	High	Master Protein	Q6IQ22	Ras-related protein Rab-12 OS=Homo sapiens OX=9606 GN=RAB12 PE=1 SV=3	0.004	3.61	29	6	27	5	244	27.2	8.41	72.71	6	0	13058.4	1
TRUE	High	Master Protein	P51153	Ras-related protein Rab-13 OS=Homo sapiens OX=9606 GN=RAB13 PE=1 SV=1	0	6.412	39	6	21	3	203	22.8	9.19	48.59	6	1	361834	1
FALSE	High	Master Protein	P61106	Ras-related protein Rab-14 OS=Homo sapiens OX=9606 GN=RAB14 PE=1 SV=4	0	27.584	34	5	33	4	215	23.9	6.21	101.75	5	0	84903.6	1
TRUE	High	Master Protein	P59190	Ras-related protein Rab-15 OS=Homo sapiens OX=9606 GN=RAB15 PE=1 SV=1	0	8.298	15	3	34	1	212	24.4	5.71	103.77	3	0	8561.76	1
TRUE	Low	Master Protein	Q9H0T7	Ras-related protein Rab-17 OS=Homo sapiens OX=9606 GN=RAB17 PE=1 SV=2	0.821	0.047	9	2	2	2	212	23.5	7.84	0	2	0	7.77319e+06	1
FALSE	High	Master Protein	Q9NP72	Ras-related protein Rab-18 OS=Homo sapiens OX=9606 GN=RAB18 PE=1 SV=1	0	21.138	32	6	10	6	206	23	5.24	29.58	6	0	64183.3	1
FALSE	Low	Master Protein	A4D1S5	Ras-related protein Rab-19 OS=Homo sapiens OX=9606 GN=RAB19 PE=1 SV=2	0.893	0.016	12	2	3	2	217	24.4	6.52	5.02	2	0	16204.5	1
FALSE	High	Master Protein	Q9UL25	Ras-related protein Rab-21 OS=Homo sapiens OX=9606 GN=RAB21 PE=1 SV=3	0	4.577	28	6	11	6	225	24.3	7.94	21.56	6	0	3.06606e+06	1
TRUE	High	Master Protein	Q9UL26	Ras-related protein Rab-22A OS=Homo sapiens OX=9606 GN=RAB22A PE=1 SV=2	0	5.312	37	6	12	4	194	21.8	8.15	27.23	6	2	312357	1
FALSE	Low	Master Protein	Q9ULC3	Ras-related protein Rab-23 OS=Homo sapiens OX=9606 GN=RAB23 PE=1 SV=1	0.7	0.12	9	2	3	2	237	26.6	6.6	6.26	2	0	7921.96	1
TRUE	High	Master Protein	P57735	Ras-related protein Rab-25 OS=Homo sapiens OX=9606 GN=RAB25 PE=1 SV=2	0	5.555	22	5	15	4	213	23.5	5.96	33.9	5	0	1.67139e+06	1
TRUE	Low	Master Protein	Q9ULW5	Ras-related protein Rab-26 OS=Homo sapiens OX=9606 GN=RAB26 PE=1 SV=3	0.871	0.023	9	2	4	2	256	27.9	9.39	6.33	2	0	38822	1
TRUE	High	Master Protein	P51159	Ras-related protein Rab-27A OS=Homo sapiens OX=9606 GN=RAB27A PE=1 SV=3	0	4.636	19	4	7	3	221	24.9	5.22	15.36	4	1	72353.7	1
TRUE	Low	Master Protein	O00194	Ras-related protein Rab-27B OS=Homo sapiens OX=9606 GN=RAB27B PE=1 SV=4	0.155	1.073	9	3	3	2	218	24.6	5.52	2.37	3	0	1.12221e+06	1
TRUE	High	Master Protein	P51157	Ras-related protein Rab-28 OS=Homo sapiens OX=9606 GN=RAB28 PE=1 SV=2	0.004	3.606	17	3	23	3	221	24.8	5.97	47.57	3	0	441711	1
FALSE	High	Master Protein	Q8WUD1	Ras-related protein Rab-2B OS=Homo sapiens OX=9606 GN=RAB2B PE=1 SV=1	0	12.337	26	6	12	5	216	24.2	7.83	27.91	6	1	198584	1
FALSE	High	Master Protein	Q13636	Ras-related protein Rab-31 OS=Homo sapiens OX=9606 GN=RAB31 PE=1 SV=1	0	5.179	31	5	9	3	194	21.6	7.06	10.82	5	0	4.86905e+07	1
TRUE	Low	Master Protein	Q14088	Ras-related protein Rab-33A OS=Homo sapiens OX=9606 GN=RAB33A PE=1 SV=2	0.696	0.123	18	5	13	5	237	26.6	7.88	19.47	5	0	178039	1
TRUE	High	Master Protein	Q15286	Ras-related protein Rab-35 OS=Homo sapiens OX=9606 GN=RAB35 PE=1 SV=1	0	14.169	32	6	41	4	201	23	8.29	114.94	6	0	116791	1
TRUE	High	Master Protein	Q96AX2	Ras-related protein Rab-37 OS=Homo sapiens OX=9606 GN=RAB37 PE=1 SV=3	0.001	3.77	26	6	28	5	223	24.8	6.35	79.11	6	0	7392.54	1
FALSE	High	Master Protein	Q14964	Ras-related protein Rab-39A OS=Homo sapiens OX=9606 GN=RAB39A PE=1 SV=2	0.004	3.469	13	3	24	1	217	25	7.65	72.23	3	0	13314.6	1
TRUE	High	Master Protein	Q96DA2	Ras-related protein Rab-39B OS=Homo sapiens OX=9606 GN=RAB39B PE=1 SV=1	0.004	3.503	23	3	25	2	213	24.6	7.83	72.54	3	0	2.32439e+06	1
TRUE	High	Master Protein	P20336	Ras-related protein Rab-3A OS=Homo sapiens OX=9606 GN=RAB3A PE=1 SV=1	0	11.6	21	4	39	1	220	25	5.03	98.56	4	0	2.03338e+06	1
TRUE	High	Master Protein	P20337	Ras-related protein Rab-3B OS=Homo sapiens OX=9606 GN=RAB3B PE=1 SV=2	0	11.52	19	4	39	1	219	24.7	5.02	95.97	4	0	11803.8	1
TRUE	High	Master Protein	O95716	Ras-related protein Rab-3D OS=Homo sapiens OX=9606 GN=RAB3D PE=1 SV=1	0	11.52	32	6	43	3	219	24.3	4.93	104.94	6	3	303254	1
TRUE	Low	Master Protein	P0C0E4	Ras-related protein Rab-40A-like OS=Homo sapiens OX=9606 GN=RAB40AL PE=1 SV=1	0.861	0.029	15	4	4	4	278	31.2	9.55	5.66	4	0	8502.38	1
FALSE	Low	Master Protein	Q12829	Ras-related protein Rab-40B OS=Homo sapiens OX=9606 GN=RAB40B PE=1 SV=1	0.64	0.184	14	4	4	3	278	30.9	9.61	1.81	4	1	1.00195e+06	1
FALSE	Low	Master Protein	Q96S21	Ras-related protein Rab-40C OS=Homo sapiens OX=9606 GN=RAB40C PE=1 SV=1	0.639	0.184	9	3	3	2	281	31.3	9.19	5.43	3	0	2979.14	1
FALSE	Low	Master Protein	Q8N4Z0	Ras-related protein Rab-42 OS=Homo sapiens OX=9606 GN=RAB42 PE=1 SV=2	0.818	0.048	9	2	12	2	218	24.1	7.06	3.74	2	0	5.43494e+06	1
TRUE	Low	Master Protein	Q7Z6P3	Ras-related protein Rab-44 OS=Homo sapiens OX=9606 GN=RAB44 PE=1 SV=4	0.645	0.171	8	8	11	8	1021	110.8	5.08	19.05	8	0	2.40116e+06	1
FALSE	High	Master Protein	P20338	Ras-related protein Rab-4A OS=Homo sapiens OX=9606 GN=RAB4A PE=1 SV=3	0.001	3.958	17	3	24	2	218	24.4	6.07	70.89	3	0	9630.76	1
FALSE	High	Master Protein	P61018	Ras-related protein Rab-4B OS=Homo sapiens OX=9606 GN=RAB4B PE=1 SV=1	0	5.109	22	4	35	3	213	23.6	6.06	76.31	4	0	836706	1
TRUE	High	Master Protein	P20339	Ras-related protein Rab-5A OS=Homo sapiens OX=9606 GN=RAB5A PE=1 SV=2	0	12.856	38	8	22	6	215	23.6	8.15	54.55	8	2	296394	1
TRUE	High	Master Protein	P61020	Ras-related protein Rab-5B OS=Homo sapiens OX=9606 GN=RAB5B PE=1 SV=1	0	12.76	32	7	21	5	215	23.7	8.13	58.29	7	0	237588	1
TRUE	High	Master Protein	P51148	Ras-related protein Rab-5C OS=Homo sapiens OX=9606 GN=RAB5C PE=1 SV=2	0	37.375	53	8	39	6	216	23.5	8.41	121.8	8	0	469385	1
TRUE	High	Master Protein	P20340	Ras-related protein Rab-6A OS=Homo sapiens OX=9606 GN=RAB6A PE=1 SV=3	0	14.209	38	7	38	6	208	23.6	5.54	109.04	7	0	160212	1
FALSE	High	Master Protein	P51149	Ras-related protein Rab-7a OS=Homo sapiens OX=9606 GN=RAB7A PE=1 SV=1	0	35.901	36	6	60	6	207	23.5	6.7	223.71	6	0	5.1674e+06	1
FALSE	Low	Master Protein	O14966	Ras-related protein Rab-7L1 OS=Homo sapiens OX=9606 GN=RAB29 PE=1 SV=1	0.788	0.066	12	3	4	3	203	23.1	7.18	6.15	3	0	24346.3	1
TRUE	High	Master Protein	P61006	Ras-related protein Rab-8A OS=Homo sapiens OX=9606 GN=RAB8A PE=1 SV=1	0	32.526	31	7	54	3	207	23.7	9.07	148.15	7	5	7.54367e+06	1
TRUE	High	Master Protein	Q92930	Ras-related protein Rab-8B OS=Homo sapiens OX=9606 GN=RAB8B PE=1 SV=2	0	8.448	25	6	38	3	207	23.6	9.07	103.6	6	0	8890.81	1
FALSE	High	Master Protein	P51151	Ras-related protein Rab-9A OS=Homo sapiens OX=9606 GN=RAB9A PE=1 SV=1	0.004	3.093	12	2	5	1	201	22.8	5.47	13.57	2	0	1747.12	1
FALSE	High	Master Protein	Q9NP90	Ras-related protein Rab-9B OS=Homo sapiens OX=9606 GN=RAB9B PE=1 SV=1	0.004	3.101	17	3	6	2	201	22.7	4.87	13.94	3	1	44776.3	1
FALSE	High	Master Protein	P11233	Ras-related protein Ral-A OS=Homo sapiens OX=9606 GN=RALA PE=1 SV=1	0	10.098	29	7	23	5	206	23.6	7.11	47.42	7	3	233702	1
TRUE	High	Master Protein	P11234	Ras-related protein Ral-B OS=Homo sapiens OX=9606 GN=RALB PE=1 SV=1	0	9.997	21	6	39	4	206	23.4	6.62	34.11	6	0	4.27556e+07	1
FALSE	High	Master Protein	P61224	Ras-related protein Rap-1b OS=Homo sapiens OX=9606 GN=RAP1B PE=1 SV=1	0	8.786	20	3	15	3	184	20.8	5.78	41.73	3	0	1.07208e+06	1
TRUE	High	Master Protein	P10114	Ras-related protein Rap-2a OS=Homo sapiens OX=9606 GN=RAP2A PE=1 SV=1	0.001	3.822	17	3	19	2	183	20.6	4.82	34.64	3	1	57018.7	1
FALSE	High	Master Protein	P61225	Ras-related protein Rap-2b OS=Homo sapiens OX=9606 GN=RAP2B PE=1 SV=1	0	6.814	11	2	11	1	183	20.5	4.81	31.7	2	0	7987.24	1
TRUE	Low	Master Protein	Q13972	Ras-specific guanine nucleotide-releasing factor 1 OS=Homo sapiens OX=9606 GN=RASGRF1 PE=1 SV=2	0.85	0.033	10	9	10	9	1273	145.1	7.44	12.66	9	0	2.50746e+06	1
TRUE	Low	Master Protein	O14827	Ras-specific guanine nucleotide-releasing factor 2 OS=Homo sapiens OX=9606 GN=RASGRF2 PE=1 SV=2	0.851	0.032	6	8	8	8	1237	140.7	7.53	12.68	8	0	27158.8	1
TRUE	Low	Master Protein	Q5JS13	Ras-specific guanine nucleotide-releasing factor RalGPS1 OS=Homo sapiens OX=9606 GN=RALGPS1 PE=1 SV=1	0.9	0.013	14	5	8	5	557	62.1	9.11	15.63	5	0	630039	1
TRUE	Low	Master Protein	Q86X27	Ras-specific guanine nucleotide-releasing factor RalGPS2 OS=Homo sapiens OX=9606 GN=RALGPS2 PE=1 SV=1	0.849	0.034	13	6	8	6	583	65.1	8.73	12.77	6	0	1.09065e+06	1
TRUE	Low	Master Protein	Q96PV0	Ras/Rap GTPase-activating protein SynGAP OS=Homo sapiens OX=9606 GN=SYNGAP1 PE=1 SV=4	0.054	1.69	9	12	22	10	1343	148.2	8.98	29.18	12	0	1.57832e+06	1
TRUE	Low	Master Protein	O60895	Receptor activity-modifying protein 2 OS=Homo sapiens OX=9606 GN=RAMP2 PE=1 SV=2	0.909	0.011	9	1	1	1	175	19.6	5.78	2.56	1	0	568928	1
TRUE	Low	Master Protein	Q9BRK0	Receptor expression-enhancing protein 2 OS=Homo sapiens OX=9606 GN=REEP2 PE=1 SV=2	0.908	0.01	14	5	7	5	252	28.2	9.54	9.95	5	0	51149.4	1
FALSE	Low	Master Protein	Q9BX79	Receptor for retinol uptake STRA6 OS=Homo sapiens OX=9606 GN=STRA6 PE=1 SV=1	0.825	0.046	9	5	5	5	667	73.5	8.98	6.29	5	0	1.01561e+06	1
FALSE	High	Master Protein	P63244	Receptor of activated protein C kinase 1 OS=Homo sapiens OX=9606 GN=RACK1 PE=1 SV=3	0	51.037	65	17	83	17	317	35.1	7.69	277.76	17	0	9.82804e+06	1
TRUE	High	Master Protein	P04626	Receptor tyrosine-protein kinase erbB-2 OS=Homo sapiens OX=9606 GN=ERBB2 PE=1 SV=1	0	4.492	4	5	17	2	1255	137.8	5.91	39.26	5	0	1.07492e+06	1
TRUE	Low	Master Protein	P21860	Receptor tyrosine-protein kinase erbB-3 OS=Homo sapiens OX=9606 GN=ERBB3 PE=1 SV=1	0.848	0.034	4	5	8	5	1342	148	6.55	6.56	5	0	188248	1
TRUE	High	Master Protein	Q15303	Receptor tyrosine-protein kinase erbB-4 OS=Homo sapiens OX=9606 GN=ERBB4 PE=1 SV=1	0.001	4.365	5	7	13	4	1308	146.7	6.39	17.41	7	3	73296.1	1
TRUE	Low	Master Protein	Q13546	Receptor-interacting serine/threonine-protein kinase 1 OS=Homo sapiens OX=9606 GN=RIPK1 PE=1 SV=3	0.79	0.064	5	3	3	3	671	75.9	6.33	6.23	3	0	1.46599e+06	1
FALSE	Low	Master Protein	P59025	Receptor-transporting protein 1 OS=Homo sapiens OX=9606 GN=RTP1 PE=2 SV=2	0.929	0	3	1	1	1	263	30.9	7.81	1.67	1	0	894786	1
TRUE	Low	Master Protein	Q5QGT7	Receptor-transporting protein 2 OS=Homo sapiens OX=9606 GN=RTP2 PE=1 SV=1	0.936	0.002	11	2	2	2	225	26.1	5.95	2.08	2	0	4.01e+06	1
FALSE	High	Master Protein	P36888	Receptor-type tyrosine-protein kinase FLT3 OS=Homo sapiens OX=9606 GN=FLT3 PE=1 SV=2	0.004	3.073	3	3	12	2	993	112.8	5.68	24.35	3	0	1.08077e+06	1
TRUE	Low	Master Protein	P18433	Receptor-type tyrosine-protein phosphatase alpha OS=Homo sapiens OX=9606 GN=PTPRA PE=1 SV=3	0.516	0.301	16	10	14	9	802	90.7	6.65	23.74	10	1	1.94542e+07	1
TRUE	Low	Master Protein	P23467	Receptor-type tyrosine-protein phosphatase beta OS=Homo sapiens OX=9606 GN=PTPRB PE=1 SV=3	0.685	0.133	5	10	19	10	1997	224.2	7.61	35.16	10	0	471658	1
TRUE	High	Master Protein	P08575	Receptor-type tyrosine-protein phosphatase C OS=Homo sapiens OX=9606 GN=PTPRC PE=1 SV=3	0	4.458	8	9	12	9	1306	147.4	6.15	27.45	9	0	1.20021e+06	1
TRUE	Medium	Master Protein	P23468	Receptor-type tyrosine-protein phosphatase delta OS=Homo sapiens OX=9606 GN=PTPRD PE=1 SV=2	0.022	2.254	7	13	27	12	1912	214.6	6.57	36.04	13	1	8.21338e+06	1
TRUE	High	Master Protein	P23469	Receptor-type tyrosine-protein phosphatase epsilon OS=Homo sapiens OX=9606 GN=PTPRE PE=1 SV=1	0.006	3.048	8	5	8	5	700	80.6	7.02	11.63	5	0	103708	1
TRUE	Low	Master Protein	Q12913	Receptor-type tyrosine-protein phosphatase eta OS=Homo sapiens OX=9606 GN=PTPRJ PE=1 SV=3	0.057	1.661	6	7	8	7	1337	145.9	5.58	12.14	7	0	62090.4	1
TRUE	Medium	Master Protein	P10586	Receptor-type tyrosine-protein phosphatase F OS=Homo sapiens OX=9606 GN=PTPRF PE=1 SV=2	0.011	2.573	7	11	14	10	1907	212.7	6.3	26.37	11	0	765444	1
TRUE	Low	Master Protein	P23470	Receptor-type tyrosine-protein phosphatase gamma OS=Homo sapiens OX=9606 GN=PTPRG PE=1 SV=4	0.777	0.074	8	10	13	10	1445	161.9	6.42	7.89	10	0	45656.3	1
TRUE	Low	Master Protein	Q9HD43	Receptor-type tyrosine-protein phosphatase H OS=Homo sapiens OX=9606 GN=PTPRH PE=1 SV=4	0.879	0.019	5	3	3	3	1115	122.3	5.29	7.18	3	0	799171	1
TRUE	High	Master Protein	Q15262	Receptor-type tyrosine-protein phosphatase kappa OS=Homo sapiens OX=9606 GN=PTPRK PE=1 SV=2	0.001	4.382	6	8	10	8	1439	162	5.9	11.63	8	0	8.48759e+06	1
TRUE	Low	Master Protein	P28827	Receptor-type tyrosine-protein phosphatase mu OS=Homo sapiens OX=9606 GN=PTPRM PE=1 SV=2	0.426	0.431	9	10	15	10	1452	163.6	6.65	34.2	10	0	3.334e+06	1
TRUE	Low	Master Protein	Q92932	Receptor-type tyrosine-protein phosphatase N2 OS=Homo sapiens OX=9606 GN=PTPRN2 PE=1 SV=2	0.744	0.091	10	7	10	6	1015	111.2	5.83	12.24	7	1	1.1346e+06	1
TRUE	Low	Master Protein	Q16827	Receptor-type tyrosine-protein phosphatase O OS=Homo sapiens OX=9606 GN=PTPRO PE=1 SV=2	0.818	0.048	4	4	4	4	1216	138.3	6.01	5.9	4	0	5365	1
TRUE	Low	Master Protein	Q15256	Receptor-type tyrosine-protein phosphatase R OS=Homo sapiens OX=9606 GN=PTPRR PE=1 SV=2	0.917	0.008	12	7	7	7	657	73.8	8.34	5.4	7	0	805539	1
TRUE	High	Master Protein	Q13332	Receptor-type tyrosine-protein phosphatase S OS=Homo sapiens OX=9606 GN=PTPRS PE=1 SV=3	0.008	2.624	7	11	20	10	1948	216.9	6.46	24.57	11	0	3.94491e+06	1
TRUE	Low	Master Protein	O14522	Receptor-type tyrosine-protein phosphatase T OS=Homo sapiens OX=9606 GN=PTPRT PE=1 SV=6	0.484	0.35	8	10	12	10	1441	162	6.89	12.76	10	0	2.07634e+06	1
TRUE	Low	Master Protein	Q92729	Receptor-type tyrosine-protein phosphatase U OS=Homo sapiens OX=9606 GN=PTPRU PE=1 SV=2	0.67	0.141	6	7	10	7	1446	162.3	6.92	21.88	7	0	26930.8	1
TRUE	Low	Master Protein	P23471	Receptor-type tyrosine-protein phosphatase zeta OS=Homo sapiens OX=9606 GN=PTPRZ1 PE=1 SV=4	0.592	0.217	4	8	19	8	2315	254.4	4.88	23.01	8	0	1.24039e+07	1
TRUE	Low	Master Protein	Q16849	Receptor-type tyrosine-protein phosphatase-like N OS=Homo sapiens OX=9606 GN=PTPRN PE=1 SV=1	0.809	0.052	5	5	5	4	979	105.8	7.11	4.15	5	0	9656.77	1
TRUE	Low	Master Protein	P41440	Reduced folate transporter OS=Homo sapiens OX=9606 GN=SLC19A1 PE=1 SV=3	0.936	0.002	4	2	2	2	591	64.8	8.95	3.98	2	0	1230.04	1
TRUE	Low	Master Protein	P78509	Reelin OS=Homo sapiens OX=9606 GN=RELN PE=1 SV=3	0.056	1.668	4	13	22	13	3460	388.1	5.88	36.1	13	0	1.57673e+06	1
TRUE	Low	Master Protein	Q86UR5	Regulating synaptic membrane exocytosis protein 1 OS=Homo sapiens OX=9606 GN=RIMS1 PE=1 SV=1	0.094	1.319	12	16	23	16	1692	189	9.66	20.78	16	0	7.37444e+06	1
TRUE	Low	Master Protein	Q9UQ26	Regulating synaptic membrane exocytosis protein 2 OS=Homo sapiens OX=9606 GN=RIMS2 PE=1 SV=2	0.105	1.265	15	19	36	19	1411	160.3	9.07	31.7	19	0	3.40309e+06	1
TRUE	Low	Master Protein	Q9UJD0	Regulating synaptic membrane exocytosis protein 3 OS=Homo sapiens OX=9606 GN=RIMS3 PE=1 SV=1	0.743	0.092	26	5	9	5	308	32.8	9.29	10.72	5	0	610238	1
FALSE	Low	Master Protein	Q08116	Regulator of G-protein signaling 1 OS=Homo sapiens OX=9606 GN=RGS1 PE=1 SV=3	0.821	0	30	6	6	6	209	23.8	8.68	5.48	6	0	213287	1
FALSE	Low	Master Protein	O43665	Regulator of G-protein signaling 10 OS=Homo sapiens OX=9606 GN=RGS10 PE=1 SV=3	0.838	0.041	10	2	2	2	181	21.2	7.49	4.33	2	0	9508.92	1
TRUE	Low	Master Protein	O14924	Regulator of G-protein signaling 12 OS=Homo sapiens OX=9606 GN=RGS12 PE=1 SV=1	0.197	0.913	8	11	20	11	1447	156.3	7.44	25.74	11	0	5.93918e+06	1
TRUE	Low	Master Protein	O14921	Regulator of G-protein signaling 13 OS=Homo sapiens OX=9606 GN=RGS13 PE=1 SV=1	0.856	0	6	1	1	1	159	19.1	8.88	0	1	0	9409.36	1
TRUE	Low	Master Protein	O43566	Regulator of G-protein signaling 14 OS=Homo sapiens OX=9606 GN=RGS14 PE=1 SV=4	0.341	0.559	12	7	13	7	566	61.4	8.19	19.83	7	0	1.8357e+06	1
FALSE	Low	Master Protein	Q9UGC6	Regulator of G-protein signaling 17 OS=Homo sapiens OX=9606 GN=RGS17 PE=1 SV=2	0.888	0	7	1	1	1	210	24.3	5.71	0	1	0	20526.8	1
FALSE	Low	Master Protein	Q9NS28	Regulator of G-protein signaling 18 OS=Homo sapiens OX=9606 GN=RGS18 PE=1 SV=1	0.829	0	10	2	2	2	235	27.6	7.91	0	2	0	41117.7	1
TRUE	Low	Master Protein	P49795	Regulator of G-protein signaling 19 OS=Homo sapiens OX=9606 GN=RGS19 PE=1 SV=1	0.544	0.272	19	3	3	3	217	24.6	5.62	1.96	3	0	1668.7	1
FALSE	Low	Master Protein	P41220	Regulator of G-protein signaling 2 OS=Homo sapiens OX=9606 GN=RGS2 PE=1 SV=1	0.795	0	9	2	2	2	211	24.4	8.91	3.65	2	0	11171.7	1
TRUE	Low	Master Protein	O76081	Regulator of G-protein signaling 20 OS=Homo sapiens OX=9606 GN=RGS20 PE=1 SV=4	0.549	0.268	18	4	4	4	388	43.7	6.92	4.3	4	0	3.12324e+06	1
TRUE	Low	Master Protein	Q2M5E4	Regulator of G-protein signaling 21 OS=Homo sapiens OX=9606 GN=RGS21 PE=2 SV=1	0.683	0.133	26	6	6	6	152	17.7	7.02	7.21	6	0	4.69003e+06	1
TRUE	Low	Master Protein	P49796	Regulator of G-protein signaling 3 OS=Homo sapiens OX=9606 GN=RGS3 PE=1 SV=2	0.793	0.061	7	8	11	8	1198	132.3	6.28	18.59	8	0	1.16886e+06	1
FALSE	Low	Master Protein	P49798	Regulator of G-protein signaling 4 OS=Homo sapiens OX=9606 GN=RGS4 PE=1 SV=1	0.598	0.212	10	2	2	2	205	23.2	8.37	4.37	2	0	24853.2	1
TRUE	Low	Master Protein	O15539	Regulator of G-protein signaling 5 OS=Homo sapiens OX=9606 GN=RGS5 PE=1 SV=1	0.804	0	6	1	2	1	181	20.9	7.33	0	1	0	15366.9	1
FALSE	Low	Master Protein	P49758	Regulator of G-protein signaling 6 OS=Homo sapiens OX=9606 GN=RGS6 PE=1 SV=5	0.893	0.016	7	4	30	3	472	54.4	7.42	2.18	4	1	4.47565e+06	1
FALSE	Low	Master Protein	P49802	Regulator of G-protein signaling 7 OS=Homo sapiens OX=9606 GN=RGS7 PE=1 SV=3	0.894	0.016	7	4	9	3	495	57.6	8.21	14.88	4	0	80939.2	1
TRUE	Low	Master Protein	Q6MZT1	Regulator of G-protein signaling 7-binding protein OS=Homo sapiens OX=9606 GN=RGS7BP PE=2 SV=3	0.808	0	7	3	4	3	257	28.9	8.46	4.09	3	0	116089	1
FALSE	Low	Master Protein	P57771	Regulator of G-protein signaling 8 OS=Homo sapiens OX=9606 GN=RGS8 PE=1 SV=1	0.824	0.046	6	2	2	2	180	20.9	9.26	4.14	2	0	8713.09	1
FALSE	Low	Master Protein	O75916	Regulator of G-protein signaling 9 OS=Homo sapiens OX=9606 GN=RGS9 PE=1 SV=1	0.075	1.499	6	4	7	4	674	76.9	9.36	7.89	4	0	1.93105e+06	1
TRUE	Low	Master Protein	Q92681	Regulatory solute carrier protein family 1 member 1 OS=Homo sapiens OX=9606 GN=RSC1A1 PE=1 SV=1	0.159	1.05	8	5	14	5	617	66.7	4.87	10.74	5	0	196562	1
FALSE	Low	Master Protein	Q9HBX9	Relaxin receptor 1 OS=Homo sapiens OX=9606 GN=RXFP1 PE=1 SV=2	0.801	0	3	2	2	2	757	86.9	8.06	1.72	2	0	3995.14	1
FALSE	Low	Master Protein	Q8WXD0	Relaxin receptor 2 OS=Homo sapiens OX=9606 GN=RXFP2 PE=1 SV=1	0.392	0.484	8	4	4	4	754	86.4	8.76	9.64	4	0	3.09651e+06	1
FALSE	Low	Master Protein	Q9NSD7	Relaxin-3 receptor 1 OS=Homo sapiens OX=9606 GN=RXFP3 PE=1 SV=1	0.734	0.097	7	3	3	3	469	51.1	8.79	4.17	3	0	5198.02	1
TRUE	Low	Master Protein	Q8IUW5	RELT-like protein 1 OS=Homo sapiens OX=9606 GN=RELL1 PE=1 SV=1	0.831	0	13	2	2	2	271	29.3	8.34	1.67	2	0	54965.4	1
FALSE	Low	Master Protein	P00797	Renin OS=Homo sapiens OX=9606 GN=REN PE=1 SV=1	0.732	0.098	10	4	5	4	406	45	7.06	8.06	4	0	24471.5	1
TRUE	Low	Master Protein	O75787	Renin receptor OS=Homo sapiens OX=9606 GN=ATP6AP2 PE=1 SV=2	0.743	0.092	6	2	7	2	350	39	6.1	11.76	2	0	2.948e+06	1
FALSE	Low	Master Protein	Q6XPR3	Repetin OS=Homo sapiens OX=9606 GN=RPTN PE=1 SV=1	0.894	0.015	3	2	2	2	784	90.7	6.92	1.79	2	0	2598.5	1
FALSE	Low	Master Protein	Q6IQ49	Replication stress response regulator SDE2 OS=Homo sapiens OX=9606 GN=SDE2 PE=1 SV=1	0.696	0.127	7	4	7	4	451	49.7	6.05	14.14	4	0	41770.1	1
TRUE	Low	Master Protein	Q96B86	Repulsive guidance molecule A OS=Homo sapiens OX=9606 GN=RGMA PE=1 SV=3	0.902	0.013	2	1	1	1	450	49.3	7.42	0	1	0	21382690	1
TRUE	Low	Master Protein	O75298	Reticulon-2 OS=Homo sapiens OX=9606 GN=RTN2 PE=1 SV=1	0.898	0	3	2	2	2	545	59.2	5.31	2.24	2	0	7928.32	1
TRUE	Low	Master Protein	O95197	Reticulon-3 OS=Homo sapiens OX=9606 GN=RTN3 PE=1 SV=2	0.737	0.094	15	11	18	11	1032	112.5	4.96	13.73	11	0	5.22883e+06	1
TRUE	High	Master Protein	Q9NQC3	Reticulon-4 OS=Homo sapiens OX=9606 GN=RTN4 PE=1 SV=2	0	5.839	7	10	17	10	1192	129.9	4.5	18.9	10	0	2.95232e+07	1
TRUE	Low	Master Protein	Q9BZR6	Reticulon-4 receptor OS=Homo sapiens OX=9606 GN=RTN4R PE=1 SV=1	0.899	0.013	7	3	4	3	473	50.7	8.87	3.94	3	0	43246.7	1
FALSE	Low	Master Protein	Q86UN2	Reticulon-4 receptor-like 1 OS=Homo sapiens OX=9606 GN=RTN4RL1 PE=1 SV=1	0.814	0.049	5	2	2	2	441	49	9	4.09	2	0	5774.67	1
TRUE	Low	Master Protein	Q86UN3	Reticulon-4 receptor-like 2 OS=Homo sapiens OX=9606 GN=RTN4RL2 PE=1 SV=1	0.442	0.402	13	6	8	5	420	46.1	7.62	9.5	6	0	1.2508e+06	1
TRUE	Low	Master Protein	Q02846	Retinal guanylyl cyclase 1 OS=Homo sapiens OX=9606 GN=GUCY2D PE=1 SV=2	0.582	0.231	10	12	18	9	1103	120	7.44	26.97	12	3	5.6364e+06	1
FALSE	Low	Master Protein	P51841	Retinal guanylyl cyclase 2 OS=Homo sapiens OX=9606 GN=GUCY2F PE=1 SV=2	0.474	0.36	10	12	22	8	1108	124.8	7.27	28.37	12	1	150503	1
TRUE	Low	Master Protein	P78363	Retinal-specific phospholipid-transporting ATPase ABCA4 OS=Homo sapiens OX=9606 GN=ABCA4 PE=1 SV=3	0.423	0.439	6	11	24	11	2273	255.8	6.29	33.72	11	0	5.99255e+06	1
FALSE	Low	Master Protein	Q8TD07	Retinoic acid early transcript 1E OS=Homo sapiens OX=9606 GN=RAET1E PE=1 SV=1	0.647	0.169	5	1	1	1	263	30.1	8.18	3.17	1	0	88140.3	1
FALSE	High	Master Protein	Q8NFJ5	Retinoic acid-induced protein 3 OS=Homo sapiens OX=9606 GN=GPRC5A PE=1 SV=2	0	11.313	9	3	10	3	357	40.2	8.15	33.49	3	0	1.10981e+06	1
FALSE	Low	Master Protein	Q16518	Retinoid isomerohydrolase OS=Homo sapiens OX=9606 GN=RPE65 PE=1 SV=3	0.863	0.025	6	3	4	3	533	60.9	6.48	5.47	3	0	19456.2	1
TRUE	Low	Master Protein	Q96NR8	Retinol dehydrogenase 12 OS=Homo sapiens OX=9606 GN=RDH12 PE=1 SV=3	0.79	0.065	20	6	7	6	316	35.1	9.69	6.07	6	0	29433.2	1
FALSE	Low	Master Protein	Q9NYR8	Retinol dehydrogenase 8 OS=Homo sapiens OX=9606 GN=RDH8 PE=1 SV=1	0.793	0	4	2	2	2	311	33.7	8.4	1.61	2	0	176631	1
TRUE	Low	Master Protein	O95980	Reversion-inducing cysteine-rich protein with Kazal motifs OS=Homo sapiens OX=9606 GN=RECK PE=1 SV=1	0.862	0.029	8	6	8	6	971	106.4	6.74	9.52	6	0	3.32325e+06	1
FALSE	Low	Master Protein	Q6NW40	RGM domain family member B OS=Homo sapiens OX=9606 GN=RGMB PE=1 SV=3	0.404	0.464	2	1	2	1	437	47.5	6.38	3.52	1	0	6241.04	1
TRUE	Low	Master Protein	Q9Y4F9	Rho family-interacting cell polarization regulator 2 OS=Homo sapiens OX=9606 GN=RIPOR2 PE=1 SV=4	0.507	0.318	11	11	25	11	1068	118.4	5.41	26.42	11	0	2.37004e+06	1
TRUE	Low	Master Protein	Q99819	Rho GDP-dissociation inhibitor 3 OS=Homo sapiens OX=9606 GN=ARHGDIG PE=1 SV=2	0.819	0	7	2	2	2	225	25.1	5.68	1.83	2	0	6717.12	1
TRUE	Low	Master Protein	A1A4S6	Rho GTPase-activating protein 10 OS=Homo sapiens OX=9606 GN=ARHGAP10 PE=1 SV=1	0.645	0.181	19	12	16	12	786	89.3	7.18	19.95	12	0	3.74578e+06	1
TRUE	Low	Master Protein	Q8IWW6	Rho GTPase-activating protein 12 OS=Homo sapiens OX=9606 GN=ARHGAP12 PE=1 SV=1	0.657	0.16	8	7	15	7	846	96.2	7.61	25.47	7	0	110029	1
TRUE	High	Master Protein	Q68EM7	Rho GTPase-activating protein 17 OS=Homo sapiens OX=9606 GN=ARHGAP17 PE=1 SV=1	0.007	2.873	6	4	9	4	881	95.4	7.62	14.93	4	0	29889	1
TRUE	High	Master Protein	Q8N392	Rho GTPase-activating protein 18 OS=Homo sapiens OX=9606 GN=ARHGAP18 PE=1 SV=3	0.004	3.605	13	9	14	9	663	74.9	6.44	15.85	9	0	6.97069e+06	1
TRUE	Low	Master Protein	Q14CB8	Rho GTPase-activating protein 19 OS=Homo sapiens OX=9606 GN=ARHGAP19 PE=1 SV=1	0.689	0.131	14	9	16	9	494	55.7	9.36	30.05	9	0	1.82262e+06	1
TRUE	Low	Master Protein	Q5T5U3	Rho GTPase-activating protein 21 OS=Homo sapiens OX=9606 GN=ARHGAP21 PE=1 SV=2	0.753	0.084	9	15	20	15	1958	217.3	7.8	28.07	15	0	2.51925e+06	1
TRUE	Low	Master Protein	P42331	Rho GTPase-activating protein 25 OS=Homo sapiens OX=9606 GN=ARHGAP25 PE=1 SV=2	0.571	0.247	6	3	4	3	645	73.4	6.37	10.16	3	0	4769.87	1
FALSE	Low	Master Protein	O14559	Rho GTPase-activating protein 33 OS=Homo sapiens OX=9606 GN=ARHGAP33 PE=1 SV=2	0.52	0.296	5	7	16	7	1287	137.1	8.75	21.32	7	0	442050	1
TRUE	Low	Master Protein	Q9NRY4	Rho GTPase-activating protein 35 OS=Homo sapiens OX=9606 GN=ARHGAP35 PE=1 SV=3	0.448	0.395	5	6	12	6	1499	170.4	6.64	10.02	6	0	5.10746e+06	1
TRUE	Low	Master Protein	Q17R89	Rho GTPase-activating protein 44 OS=Homo sapiens OX=9606 GN=ARHGAP44 PE=1 SV=1	0.853	0.031	4	4	8	4	818	89.2	6.55	7.42	4	0	1.55584e+07	1
TRUE	Low	Master Protein	Q92619	Rho GTPase-activating protein 45 OS=Homo sapiens OX=9606 GN=ARHGAP45 PE=1 SV=2	0.668	0.148	13	12	14	12	1136	124.5	6.1	19.92	12	0	836534	1
TRUE	Low	Master Protein	Q13017	Rho GTPase-activating protein 5 OS=Homo sapiens OX=9606 GN=ARHGAP5 PE=1 SV=2	0.877	0.02	9	13	15	13	1502	172.4	6.62	10.99	13	0	110854	1
TRUE	Low	Master Protein	Q96QB1	Rho GTPase-activating protein 7 OS=Homo sapiens OX=9606 GN=DLC1 PE=1 SV=4	0.119	1.208	9	12	15	12	1528	170.5	6.4	17.84	12	0	8.10458e+06	1
TRUE	High	Master Protein	Q92888	Rho guanine nucleotide exchange factor 1 OS=Homo sapiens OX=9606 GN=ARHGEF1 PE=1 SV=2	0	10.683	13	10	13	10	912	102.4	5.66	26.79	10	0	4.89927e+06	1
TRUE	Low	Master Protein	Q6ZSZ5	Rho guanine nucleotide exchange factor 18 OS=Homo sapiens OX=9606 GN=ARHGEF18 PE=1 SV=4	0.632	0.188	10	12	23	12	1361	151.5	6.33	35.2	12	0	2.6165e+06	1
TRUE	Low	Master Protein	Q92974	Rho guanine nucleotide exchange factor 2 OS=Homo sapiens OX=9606 GN=ARHGEF2 PE=1 SV=4	0.736	0.095	7	7	16	7	986	111.5	7.27	33.4	7	0	1.23374e+06	1
TRUE	Low	Master Protein	Q86VW2	Rho guanine nucleotide exchange factor 25 OS=Homo sapiens OX=9606 GN=ARHGEF25 PE=1 SV=2	0.936	0	5	2	2	2	580	63.8	6.61	4.36	2	0	7.14218e+06	1
TRUE	Low	Master Protein	Q8N1W1	Rho guanine nucleotide exchange factor 28 OS=Homo sapiens OX=9606 GN=ARHGEF28 PE=1 SV=3	0.834	0.043	6	9	10	9	1705	191.8	6.04	7.9	9	0	1.82766e+06	1
TRUE	Low	Master Protein	Q8N4T4	Rho guanine nucleotide exchange factor 39 OS=Homo sapiens OX=9606 GN=ARHGEF39 PE=1 SV=1	0.841	0.037	18	4	4	4	335	38.3	9.64	0	4	0	341435	1
TRUE	Low	Master Protein	Q9NR80	Rho guanine nucleotide exchange factor 4 OS=Homo sapiens OX=9606 GN=ARHGEF4 PE=1 SV=3	0.865	0	6	3	8	3	690	79	7.01	1.68	3	0	73399.7	1
TRUE	Low	Master Protein	Q12774	Rho guanine nucleotide exchange factor 5 OS=Homo sapiens OX=9606 GN=ARHGEF5 PE=1 SV=3	0.08	1.439	9	14	24	13	1597	176.7	5.53	33.38	14	0	92391.1	1
TRUE	Low	Master Protein	Q13464	Rho-associated protein kinase 1 OS=Homo sapiens OX=9606 GN=ROCK1 PE=1 SV=1	0.388	0.49	17	23	30	20	1354	158.1	5.9	31.81	23	1	2.83211e+07	1
TRUE	Low	Master Protein	O75116	Rho-associated protein kinase 2 OS=Homo sapiens OX=9606 GN=ROCK2 PE=1 SV=4	0.35	0.543	12	16	18	13	1388	160.8	6.02	31.13	16	0	789244	1
FALSE	Low	Master Protein	O94844	Rho-related BTB domain-containing protein 1 OS=Homo sapiens OX=9606 GN=RHOBTB1 PE=2 SV=2	0.923	0	3	2	2	1	696	79.4	6.87	0	2	0	2783.49	1
FALSE	Low	Master Protein	Q9BYZ6	Rho-related BTB domain-containing protein 2 OS=Homo sapiens OX=9606 GN=RHOBTB2 PE=1 SV=2	0.385	0.492	13	8	17	7	727	82.6	6.74	18.74	8	1	4.1232e+06	1
FALSE	Low	Master Protein	O94955	Rho-related BTB domain-containing protein 3 OS=Homo sapiens OX=9606 GN=RHOBTB3 PE=1 SV=2	0.603	0.205	6	3	5	3	611	69.4	7.62	3.86	3	0	47925.8	1
FALSE	Low	Master Protein	Q92730	Rho-related GTP-binding protein Rho6 OS=Homo sapiens OX=9606 GN=RND1 PE=1 SV=1	0.92	0.007	3	1	1	1	232	26	7.94	1.72	1	0	21992	1
FALSE	High	Master Protein	P62745	Rho-related GTP-binding protein RhoB OS=Homo sapiens OX=9606 GN=RHOB PE=1 SV=1	0	9.879	20	3	12	1	196	22.1	5.24	36.02	3	0	179036	1
FALSE	High	Master Protein	P08134	Rho-related GTP-binding protein RhoC OS=Homo sapiens OX=9606 GN=RHOC PE=1 SV=1	0	22.124	37	6	27	1	193	22	6.58	91.45	6	0	81678	1
FALSE	Low	Master Protein	P61587	Rho-related GTP-binding protein RhoE OS=Homo sapiens OX=9606 GN=RND3 PE=1 SV=1	0.936	0.001	9	2	2	2	244	27.4	8.48	3.91	2	0	7807.61	1
FALSE	Medium	Master Protein	P84095	Rho-related GTP-binding protein RhoG OS=Homo sapiens OX=9606 GN=RHOG PE=1 SV=1	0.023	2.296	23	3	21	3	191	21.3	8.12	54.12	3	0	572513	1
FALSE	Low	Master Protein	Q15669	Rho-related GTP-binding protein RhoH OS=Homo sapiens OX=9606 GN=RHOH PE=1 SV=1	0.918	0	5	1	1	1	191	21.3	8.91	0	1	0	331655	1
FALSE	Low	Master Protein	P17081	Rho-related GTP-binding protein RhoQ OS=Homo sapiens OX=9606 GN=RHOQ PE=1 SV=2	0.769	0.077	11	2	3	2	205	22.6	6.32	3.59	2	0	6946.47	1
TRUE	Low	Master Protein	P08100	Rhodopsin OS=Homo sapiens OX=9606 GN=RHO PE=1 SV=1	0.801	0.058	4	1	1	1	348	38.9	6.65	1.65	1	0		1
FALSE	Low	Master Protein	O75783	Rhomboid-related protein 1 OS=Homo sapiens OX=9606 GN=RHBDL1 PE=1 SV=1	0.802	0	8	3	3	3	438	48.3	7.9	3.45	3	0	10882.2	1
FALSE	Low	Master Protein	Q9NX52	Rhomboid-related protein 2 OS=Homo sapiens OX=9606 GN=RHBDL2 PE=1 SV=2	0.908	0.01	3	1	2	1	303	34	7.09	4.67	1	0	14905.6	1
TRUE	Low	Master Protein	Q8IZC4	Rhotekin-2 OS=Homo sapiens OX=9606 GN=RTKN2 PE=2 SV=1	0.596	0.214	16	8	20	7	609	69.3	7.83	10.1	8	0	848244	1
TRUE	Low	Master Protein	Q9Y2B1	Ribitol-5-phosphate xylosyltransferase 1 OS=Homo sapiens OX=9606 GN=RXYLT1 PE=1 SV=1	0.85	0.032	14	5	9	5	443	51.1	8.32	12	5	0	4.97918e+06	1
FALSE	Low	Master Protein	O43159	Ribosomal RNA-processing protein 8 OS=Homo sapiens OX=9606 GN=RRP8 PE=1 SV=2	0.811	0	4	1	1	1	456	50.7	9.42	2.11	1	0	954230	1
TRUE	Low	Master Protein	Q5EBL4	RILP-like protein 1 OS=Homo sapiens OX=9606 GN=RILPL1 PE=1 SV=1	0.793	0.061	5	2	2	2	403	47.1	5.21	4.44	2	0	5879.99	1
TRUE	Low	Master Protein	O15034	RIMS-binding protein 2 OS=Homo sapiens OX=9606 GN=RIMBP2 PE=1 SV=3	0.696	0.126	9	9	16	9	1052	116	5.3	21.79	9	0	86331.6	1
TRUE	Low	Master Protein	Q13356	RING-type E3 ubiquitin-protein ligase PPIL2 OS=Homo sapiens OX=9606 GN=PPIL2 PE=1 SV=1	0.344	0.554	8	4	12	4	520	58.8	8.78	16.41	4	0	1.58394e+07	1
TRUE	Low	Master Protein	Q01844	RNA-binding protein EWS OS=Homo sapiens OX=9606 GN=EWSR1 PE=1 SV=1	0.104	1.262	16	11	14	11	656	68.4	9.33	19.12	11	0	3.48544e+06	1
FALSE	Low	Master Protein	P16499	Rod cGMP-specific 3',5'-cyclic phosphodiesterase subunit alpha OS=Homo sapiens OX=9606 GN=PDE6A PE=1 SV=4	0.58	0.234	13	9	9	6	860	99.5	5.72	12.23	9	0	54954.7	1
TRUE	Low	Master Protein	P35913	Rod cGMP-specific 3',5'-cyclic phosphodiesterase subunit beta OS=Homo sapiens OX=9606 GN=PDE6B PE=1 SV=2	0.376	0.508	11	9	11	6	854	98.3	5.24	20.61	9	2	791864	1
TRUE	Low	Master Protein	Q03395	Rod outer segment membrane protein 1 OS=Homo sapiens OX=9606 GN=ROM1 PE=1 SV=2	0.795	0	3	1	1	1	351	37.2	6.05	2.08	1	0		1
TRUE	High	Master Protein	Q5TZA2	Rootletin OS=Homo sapiens OX=9606 GN=CROCC PE=1 SV=1	0.004	3.6	20	36	63	35	2017	228.4	5.5	116.85	36	1	5.74865e+06	1
TRUE	Low	Master Protein	Q9Y6N7	Roundabout homolog 1 OS=Homo sapiens OX=9606 GN=ROBO1 PE=1 SV=1	0.216	0.866	6	7	11	7	1651	180.8	6.04	19.71	7	0	114886	1
FALSE	Low	Master Protein	Q9HCK4	Roundabout homolog 2 OS=Homo sapiens OX=9606 GN=ROBO2 PE=1 SV=2	0.054	1.692	7	10	13	10	1378	151.1	6.33	23.97	10	0	7.70801e+06	1
TRUE	Low	Master Protein	Q96MS0	Roundabout homolog 3 OS=Homo sapiens OX=9606 GN=ROBO3 PE=1 SV=2	0.863	0.026	2	2	3	2	1386	148.1	7.14	7.68	2	0	2431.28	1
TRUE	Low	Master Protein	Q8WZ75	Roundabout homolog 4 OS=Homo sapiens OX=9606 GN=ROBO4 PE=1 SV=1	0.462	0.376	7	7	12	7	1007	107.4	6.64	12.47	7	0	96418.4	1
TRUE	Low	Master Protein	Q5JTH9	RRP12-like protein OS=Homo sapiens OX=9606 GN=RRP12 PE=1 SV=2	0.646	0.175	9	12	24	12	1297	143.6	8.75	27.4	12	0	1.57304e+07	1
TRUE	Low	Master Protein	Q59EK9	RUN domain-containing protein 3A OS=Homo sapiens OX=9606 GN=RUNDC3A PE=1 SV=2	0.908	0.01	10	3	5	3	446	49.7	5.27	10.24	3	0	8.50626e+06	1
TRUE	Low	Master Protein	P21817	Ryanodine receptor 1 OS=Homo sapiens OX=9606 GN=RYR1 PE=1 SV=3	0.483	0.351	6	25	40	21	5038	564.8	5.3	60.28	25	0	4.9414e+06	1
TRUE	Medium	Master Protein	Q92736	Ryanodine receptor 2 OS=Homo sapiens OX=9606 GN=RYR2 PE=1 SV=3	0.025	2.23	10	43	67	40	4967	564.2	6.07	85.02	43	3	2.94958e+07	1
TRUE	Low	Master Protein	Q15413	Ryanodine receptor 3 OS=Homo sapiens OX=9606 GN=RYR3 PE=1 SV=3	0.389	0.487	7	29	45	27	4870	551.7	5.68	49.68	29	1	1.70193e+07	1
TRUE	High	Master Protein	O43865	S-adenosylhomocysteine hydrolase-like protein 1 OS=Homo sapiens OX=9606 GN=AHCYL1 PE=1 SV=2	0	7.755	16	7	16	7	530	58.9	6.89	32.26	7	0	2.26984e+06	1
TRUE	High	Master Protein	Q8NBX0	Saccharopine dehydrogenase-like oxidoreductase OS=Homo sapiens OX=9606 GN=SCCPDH PE=1 SV=1	0	12.834	20	8	14	8	429	47.1	9.14	36.29	8	0	144687	1
TRUE	Low	Master Protein	Q14BN4	Sarcolemmal membrane-associated protein OS=Homo sapiens OX=9606 GN=SLMAP PE=1 SV=1	0.574	0.241	6	5	11	5	828	95.1	5.47	15.33	5	0	820708	1
FALSE	High	Master Protein	P16615	Sarcoplasmic/endoplasmic reticulum calcium ATPase 2 OS=Homo sapiens OX=9606 GN=ATP2A2 PE=1 SV=1	0	32.581	16	16	47	16	1042	114.7	5.34	99.48	16	0	5.92243e+06	1
FALSE	Low	Master Protein	Q6ZMJ2	Scavenger receptor class A member 5 OS=Homo sapiens OX=9606 GN=SCARA5 PE=1 SV=1	0.794	0.061	12	6	7	6	495	54	7.09	8.37	6	0	1.72858e+06	1
FALSE	Low	Master Protein	Q8WTV0	Scavenger receptor class B member 1 OS=Homo sapiens OX=9606 GN=SCARB1 PE=1 SV=1	0.312	0.623	7	4	4	4	552	60.8	8.24	4.61	4	0	2114.79	1
TRUE	Low	Master Protein	Q14162	Scavenger receptor class F member 1 OS=Homo sapiens OX=9606 GN=SCARF1 PE=1 SV=3	0.934	0.002	5	3	8	3	830	87.3	6.37	5.32	3	0	23442	1
FALSE	Low	Master Protein	Q4G0T1	Scavenger receptor cysteine-rich domain-containing protein SCART1 OS=Homo sapiens OX=9606 PE=1 SV=2	0.923	0	3	2	2	2	1027	108.5	6.15	2.14	2	0	1.28582e+06	1
TRUE	Low	Master Protein	Q86VB7	Scavenger receptor cysteine-rich type 1 protein M130 OS=Homo sapiens OX=9606 GN=CD163 PE=1 SV=2	0.695	0.125	9	7	9	7	1156	125.4	5.95	10.37	7	0	59753.3	1
TRUE	Low	Master Protein	Q9NR16	Scavenger receptor cysteine-rich type 1 protein M160 OS=Homo sapiens OX=9606 GN=CD163L1 PE=1 SV=2	0.467	0.372	2	4	4	4	1453	159.1	5.76	5.69	4	0	15515.4	1
TRUE	Low	Master Protein	O95171	Sciellin OS=Homo sapiens OX=9606 GN=SCEL PE=1 SV=2	0.724	0.107	18	13	19	13	688	77.5	9.38	32.63	13	0	218510	1
TRUE	High	Master Protein	Q8WVM8	Sec1 family domain-containing protein 1 OS=Homo sapiens OX=9606 GN=SCFD1 PE=1 SV=4	0	23.206	15	7	17	7	642	72.3	6.27	52.03	7	0	44943.3	1
FALSE	Low	Master Protein	Q8WU76	Sec1 family domain-containing protein 2 OS=Homo sapiens OX=9606 GN=SCFD2 PE=1 SV=2	0.083	1.415	3	2	3	2	684	75.1	6.68	2.41	2	0	1.36265e+06	1
FALSE	Low	Master Protein	Q8N474	Secreted frizzled-related protein 1 OS=Homo sapiens OX=9606 GN=SFRP1 PE=1 SV=1	0.804	0	3	1	2	1	314	35.4	8.85	0	1	0	5682.98	1
FALSE	Low	Master Protein	P0DP57	Secreted Ly-6/uPAR domain-containing protein 2 OS=Homo sapiens OX=9606 GN=SLURP2 PE=1 SV=1	0.843	0	13	1	4	1	97	10.2	6.62	0	1	0	219061	1
FALSE	Low	Master Protein	P47872	Secretin receptor OS=Homo sapiens OX=9606 GN=SCTR PE=2 SV=2	0.925	0	3	1	1	1	440	50.2	7.72	1.92	1	0		1
FALSE	High	Master Protein	O15126	Secretory carrier-associated membrane protein 1 OS=Homo sapiens OX=9606 GN=SCAMP1 PE=1 SV=2	0	7.61	11	2	4	2	338	37.9	7.42	11.54	2	0	25778.2	1
TRUE	Low	Master Protein	Q13018	Secretory phospholipase A2 receptor OS=Homo sapiens OX=9606 GN=PLA2R1 PE=1 SV=2	0.707	0.116	6	7	9	7	1463	168.5	6.11	14.8	7	0	71562.1	1
TRUE	Low	Master Protein	O14640	Segment polarity protein dishevelled homolog DVL-1 OS=Homo sapiens OX=9606 GN=DVL1 PE=1 SV=2	0.657	0.161	13	6	7	6	695	75.1	7.81	9.97	6	0	534970	1
TRUE	Low	Master Protein	O14641	Segment polarity protein dishevelled homolog DVL-2 OS=Homo sapiens OX=9606 GN=DVL2 PE=1 SV=1	0.893	0.016	6	3	3	3	736	78.9	6.02	2.61	3	0	5.60029e+06	1
TRUE	Low	Master Protein	Q6UXD5	Seizure 6-like protein 2 OS=Homo sapiens OX=9606 GN=SEZ6L2 PE=1 SV=2	0.575	0.243	7	4	5	4	910	97.5	4.89	2.49	4	0	2.48364e+06	1
TRUE	Low	Master Protein	Q53EL9	Seizure protein 6 homolog OS=Homo sapiens OX=9606 GN=SEZ6 PE=1 SV=2	0.644	0.178	5	4	12	4	994	107.4	5.34	15.16	4	0	334227	1
FALSE	High	Master Protein	P49903	Selenide, water dikinase 1 OS=Homo sapiens OX=9606 GN=SEPHS1 PE=1 SV=2	0	13.309	11	3	7	3	392	42.9	5.97	21.76	3	0	20698.2	1
FALSE	Low	Master Protein	Q9Y6D0	Selenoprotein K OS=Homo sapiens OX=9606 GN=SELENOK PE=1 SV=3	0.917	0.008	18	2	3	2	94	10.6	10.86	6.28	2	0	8190.35	1
TRUE	Low	Master Protein	Q14563	Semaphorin-3A OS=Homo sapiens OX=9606 GN=SEMA3A PE=1 SV=1	0.898	0.014	9	7	8	6	771	88.8	7.42	10.05	7	1	220074	1
TRUE	Low	Master Protein	Q13214	Semaphorin-3B OS=Homo sapiens OX=9606 GN=SEMA3B PE=1 SV=1	0.854	0.031	9	5	7	4	749	83.1	8.91	7.5	5	0	61604.6	1
TRUE	Low	Master Protein	Q99985	Semaphorin-3C OS=Homo sapiens OX=9606 GN=SEMA3C PE=2 SV=2	0.885	0	8	4	4	3	751	85.2	8.69	3.79	4	0	3.50859e+06	1
TRUE	Low	Master Protein	O95025	Semaphorin-3D OS=Homo sapiens OX=9606 GN=SEMA3D PE=2 SV=2	0.703	0.119	7	5	10	4	777	89.6	7.8	9.83	5	0	197194	1
TRUE	Low	Master Protein	O15041	Semaphorin-3E OS=Homo sapiens OX=9606 GN=SEMA3E PE=1 SV=1	0.427	0.431	9	7	11	7	775	89.2	7.47	19.96	7	0	44678.1	1
TRUE	Low	Master Protein	Q13275	Semaphorin-3F OS=Homo sapiens OX=9606 GN=SEMA3F PE=2 SV=2	0.706	0.118	10	6	13	5	785	88.3	8.27	15.32	6	0	2.96312e+07	1
TRUE	Low	Master Protein	Q9NS98	Semaphorin-3G OS=Homo sapiens OX=9606 GN=SEMA3G PE=1 SV=1	0.435	0.412	14	9	9	9	782	86.6	7.78	11.29	9	0	21709	1
FALSE	Low	Master Protein	Q9H3S1	Semaphorin-4A OS=Homo sapiens OX=9606 GN=SEMA4A PE=1 SV=2	0.768	0.078	4	3	3	3	761	83.5	6.84	4.89	3	0	2.92669e+06	1
FALSE	Low	Master Protein	Q9NPR2	Semaphorin-4B OS=Homo sapiens OX=9606 GN=SEMA4B PE=1 SV=4	0.78	0.073	5	5	8	5	837	92.7	7.05	8.45	5	0	51712	1
FALSE	Low	Master Protein	Q9C0C4	Semaphorin-4C OS=Homo sapiens OX=9606 GN=SEMA4C PE=1 SV=2	0.837	0.042	4	4	24	4	833	92.6	7.28	10.13	4	0	174589	1
FALSE	Low	Master Protein	Q92854	Semaphorin-4D OS=Homo sapiens OX=9606 GN=SEMA4D PE=1 SV=1	0.711	0.113	4	3	3	3	862	96.1	7.96	6.33	3	0	2.50595e+06	1
TRUE	Low	Master Protein	O95754	Semaphorin-4F OS=Homo sapiens OX=9606 GN=SEMA4F PE=2 SV=2	0.894	0.015	6	6	6	6	770	83.5	6.95	6.03	6	0	23656.1	1
TRUE	Low	Master Protein	Q9NTN9	Semaphorin-4G OS=Homo sapiens OX=9606 GN=SEMA4G PE=1 SV=1	0.92	0.007	7	3	3	3	838	91.4	7.84	6.52	3	0	756660	1
TRUE	Low	Master Protein	Q13591	Semaphorin-5A OS=Homo sapiens OX=9606 GN=SEMA5A PE=1 SV=3	0.666	0.151	6	7	11	7	1074	120.5	7.21	6.01	7	0	607076	1
TRUE	Low	Master Protein	Q9H2E6	Semaphorin-6A OS=Homo sapiens OX=9606 GN=SEMA6A PE=1 SV=2	0.575	0.238	10	7	8	7	1030	114.3	8.41	7.47	7	0	1.27822e+06	1
FALSE	Low	Master Protein	Q9H3T3	Semaphorin-6B OS=Homo sapiens OX=9606 GN=SEMA6B PE=1 SV=4	0.804	0.056	4	4	6	4	888	95.2	8.48	2.17	4	0	72648.6	1
FALSE	Low	Master Protein	Q9H3T2	Semaphorin-6C OS=Homo sapiens OX=9606 GN=SEMA6C PE=2 SV=4	0.807	0.054	3	4	8	4	930	99.6	8.03	13.5	4	0	2.21572e+06	1
TRUE	Low	Master Protein	Q8NFY4	Semaphorin-6D OS=Homo sapiens OX=9606 GN=SEMA6D PE=1 SV=1	0.935	0.002	9	7	9	7	1073	119.8	8.51	10.08	7	0	29632.9	1
FALSE	Low	Master Protein	O75326	Semaphorin-7A OS=Homo sapiens OX=9606 GN=SEMA7A PE=1 SV=1	0.935	0.002	4	2	2	2	666	74.8	7.64	3.81	2	0	3020.2	1
TRUE	Low	Master Protein	Q96HI0	Sentrin-specific protease 5 OS=Homo sapiens OX=9606 GN=SENP5 PE=1 SV=3	0.871	0.024	4	3	6	3	755	86.6	9.17	3.58	3	0	1.18853e+06	1
TRUE	High	Master Protein	Q15019	Septin-2 OS=Homo sapiens OX=9606 GN=SEPTIN2 PE=1 SV=1	0	30.339	36	11	33	11	361	41.5	6.6	96.28	11	0	6.42615e+06	1
FALSE	Low	Master Protein	Q99719	Septin-5 OS=Homo sapiens OX=9606 GN=SEPTIN5 PE=1 SV=1	0.425	0.432	13	4	8	4	369	42.8	6.67	10.75	4	0	504918	1
TRUE	High	Master Protein	Q14141	Septin-6 OS=Homo sapiens OX=9606 GN=SEPTIN6 PE=1 SV=4	0	12.11	13	6	35	5	434	49.7	6.67	94.23	6	0	2.80758e+06	1
TRUE	High	Master Protein	Q16181	Septin-7 OS=Homo sapiens OX=9606 GN=SEPTIN7 PE=1 SV=2	0	15.433	26	9	27	8	437	50.6	8.63	67.61	9	1	3.70115e+07	1
FALSE	Low	Master Protein	Q9BQR3	Serine protease 27 OS=Homo sapiens OX=9606 GN=PRSS27 PE=1 SV=1	0.864	0.025	2	1	1	1	290	31.9	8.13	0	1	0		1
FALSE	Low	Master Protein	Q7RTY9	Serine protease 41 OS=Homo sapiens OX=9606 GN=PRSS41 PE=2 SV=1	0.885	0	5	1	1	1	318	35.1	9.13	0	1	0	2200635	1
FALSE	Low	Master Protein	P05981	Serine protease hepsin OS=Homo sapiens OX=9606 GN=HPN PE=1 SV=1	0.936	0.001	8	4	4	4	417	45	7.62	3.44	4	0	767181	1
TRUE	Medium	Master Protein	Q92743	Serine protease HTRA1 OS=Homo sapiens OX=9606 GN=HTRA1 PE=1 SV=1	0.031	2.066	13	5	5	5	480	51.3	7.83	8.76	5	0	5535.95	1
TRUE	High	Master Protein	O43464	Serine protease HTRA2, mitochondrial OS=Homo sapiens OX=9606 GN=HTRA2 PE=1 SV=2	0	8.316	14	6	20	6	458	48.8	10.07	42.89	6	0	85754.7	1
TRUE	Low	Master Protein	O94804	Serine/threonine-protein kinase 10 OS=Homo sapiens OX=9606 GN=STK10 PE=1 SV=1	0.713	0.112	13	15	20	15	968	112.1	6.95	28.99	15	0	4.89467e+06	1
FALSE	Low	Master Protein	Q9UEE5	Serine/threonine-protein kinase 17A OS=Homo sapiens OX=9606 GN=STK17A PE=1 SV=2	0.794	0.061	2	1	1	1	414	46.5	5.15	2.14	1	0	210752	1
FALSE	Low	Master Protein	O94768	Serine/threonine-protein kinase 17B OS=Homo sapiens OX=9606 GN=STK17B PE=1 SV=1	0.424	0.439	6	2	2	2	372	42.3	5.25	3.63	2	0	3270.49	1
FALSE	High	Master Protein	Q9P289	Serine/threonine-protein kinase 26 OS=Homo sapiens OX=9606 GN=STK26 PE=1 SV=2	0	14.45	11	4	5	4	416	46.5	5.29	16.04	4	0	27414.5	1
FALSE	Low	Master Protein	Q8WU08	Serine/threonine-protein kinase 32A OS=Homo sapiens OX=9606 GN=STK32A PE=1 SV=2	0.809	0.052	7	3	5	3	396	46.3	7.33	8.37	3	0	10866.4	1
TRUE	High	Master Protein	P15056	Serine/threonine-protein kinase B-raf OS=Homo sapiens OX=9606 GN=BRAF PE=1 SV=4	0	4.72	13	9	14	6	766	84.4	7.53	19.87	9	3	141135	1
TRUE	Low	Master Protein	Q15139	Serine/threonine-protein kinase D1 OS=Homo sapiens OX=9606 GN=PRKD1 PE=1 SV=2	0.713	0.112	10	6	7	6	912	101.6	6.62	1.73	6	0	298437	1
FALSE	Low	Master Protein	Q9BZL6	Serine/threonine-protein kinase D2 OS=Homo sapiens OX=9606 GN=PRKD2 PE=1 SV=3	0.492	0.34	6	6	14	6	878	96.7	6.84	17.11	6	0	1.86677e+06	1
TRUE	Low	Master Protein	O15075	Serine/threonine-protein kinase DCLK1 OS=Homo sapiens OX=9606 GN=DCLK1 PE=1 SV=2	0.63	0.191	14	7	12	7	740	82.2	8.66	16.25	7	0	6.13911e+06	1
TRUE	Low	Master Protein	Q96GX5	Serine/threonine-protein kinase greatwall OS=Homo sapiens OX=9606 GN=MASTL PE=1 SV=1	0.28	0.714	12	8	19	7	879	97.3	5.99	29.8	8	0	47939.7	1
TRUE	Low	Master Protein	P11801	Serine/threonine-protein kinase H1 OS=Homo sapiens OX=9606 GN=PSKH1 PE=1 SV=4	0.879	0.019	6	3	3	3	424	48	9.8	2.11	3	0	23195.5	1
TRUE	High	Master Protein	Q8IWU2	Serine/threonine-protein kinase LMTK2 OS=Homo sapiens OX=9606 GN=LMTK2 PE=1 SV=2	0	5.306	7	9	13	8	1503	164.8	4.48	22.46	9	0	189166	1
TRUE	Low	Master Protein	Q9P0L2	Serine/threonine-protein kinase MARK1 OS=Homo sapiens OX=9606 GN=MARK1 PE=1 SV=2	0.707	0.116	13	9	10	5	795	88.9	9.36	14.13	9	0	143244	1
TRUE	Low	Master Protein	Q7KZI7	Serine/threonine-protein kinase MARK2 OS=Homo sapiens OX=9606 GN=MARK2 PE=1 SV=2	0.526	0.291	19	13	16	10	788	87.9	9.72	18.76	13	3	608433	1
TRUE	High	Master Protein	Q9Y5S2	Serine/threonine-protein kinase MRCK beta OS=Homo sapiens OX=9606 GN=CDC42BPB PE=1 SV=2	0	6.669	14	24	57	24	1711	194.2	6.37	90.74	24	0	1.33461e+07	1
TRUE	Low	Master Protein	Q16512	Serine/threonine-protein kinase N1 OS=Homo sapiens OX=9606 GN=PKN1 PE=1 SV=2	0.79	0.064	8	7	8	6	942	103.9	6.37	7.81	7	0	43136.1	1
TRUE	Low	Master Protein	Q16513	Serine/threonine-protein kinase N2 OS=Homo sapiens OX=9606 GN=PKN2 PE=1 SV=1	0.65	0.168	18	15	20	14	984	112	6.3	27.78	15	1	3.1451e+06	1
TRUE	High	Master Protein	Q13153	Serine/threonine-protein kinase PAK 1 OS=Homo sapiens OX=9606 GN=PAK1 PE=1 SV=2	0.004	3.354	19	9	22	4	545	60.6	5.76	28.85	9	0	1.06867e+06	1
TRUE	High	Master Protein	Q13177	Serine/threonine-protein kinase PAK 2 OS=Homo sapiens OX=9606 GN=PAK2 PE=1 SV=3	0	9.517	8	4	15	3	524	58	5.96	33.94	4	0	54941.7	1
TRUE	High	Master Protein	O75914	Serine/threonine-protein kinase PAK 3 OS=Homo sapiens OX=9606 GN=PAK3 PE=1 SV=2	0.004	3.111	21	10	28	5	559	62.3	5.45	35.82	10	4	290118	1
TRUE	Low	Master Protein	P11309	Serine/threonine-protein kinase pim-1 OS=Homo sapiens OX=9606 GN=PIM1 PE=1 SV=4	0.898	0	9	2	2	2	313	35.7	6.11	4.47	2	0	542124	1
TRUE	Low	Master Protein	O00444	Serine/threonine-protein kinase PLK4 OS=Homo sapiens OX=9606 GN=PLK4 PE=1 SV=3	0.796	0.06	8	8	16	8	970	108.9	8.62	12.52	8	0	2.23798e+06	1
FALSE	Low	Master Protein	P37023	Serine/threonine-protein kinase receptor R3 OS=Homo sapiens OX=9606 GN=ACVRL1 PE=1 SV=2	0.807	0.055	5	2	2	2	503	56.1	7.61	2.66	2	0	2632.64	1
TRUE	Low	Master Protein	O00141	Serine/threonine-protein kinase Sgk1 OS=Homo sapiens OX=9606 GN=SGK1 PE=1 SV=2	0.41	0.454	15	6	13	6	431	48.9	8.54	23.15	6	0	2.62382e+06	1
TRUE	High	Master Protein	Q9H2K8	Serine/threonine-protein kinase TAO3 OS=Homo sapiens OX=9606 GN=TAOK3 PE=1 SV=2	0.001	3.776	12	10	15	10	898	105.3	7.3	29.81	10	0	5.71957e+06	1
TRUE	Medium	Master Protein	Q9Y3S1	Serine/threonine-protein kinase WNK2 OS=Homo sapiens OX=9606 GN=WNK2 PE=1 SV=4	0.027	2.184	6	15	25	15	2297	242.5	6.13	42.36	15	0	1.80483e+06	1
FALSE	High	Master Protein	P30153	Serine/threonine-protein phosphatase 2A 65 kDa regulatory subunit A alpha isoform OS=Homo sapiens OX=9606 GN=PPP2R1A PE=1 SV=4	0	72.031	36	16	63	16	589	65.3	5.11	182.01	16	0	5.69751e+06	1
FALSE	High	Master Protein	P67775	Serine/threonine-protein phosphatase 2A catalytic subunit alpha isoform OS=Homo sapiens OX=9606 GN=PPP2CA PE=1 SV=1	0	14.219	25	5	10	5	309	35.6	5.54	32.72	5	0	639171	1
TRUE	High	Master Protein	Q08209	Serine/threonine-protein phosphatase 2B catalytic subunit alpha isoform OS=Homo sapiens OX=9606 GN=PPP3CA PE=1 SV=1	0	20.096	18	8	31	4	521	58.7	5.86	76.21	8	4	6.49649e+06	1
TRUE	High	Master Protein	P16298	Serine/threonine-protein phosphatase 2B catalytic subunit beta isoform OS=Homo sapiens OX=9606 GN=PPP3CB PE=1 SV=2	0	8.082	16	7	23	3	524	59	5.91	54.63	7	0	9866.65	1
TRUE	Medium	Master Protein	P53041	Serine/threonine-protein phosphatase 5 OS=Homo sapiens OX=9606 GN=PPP5C PE=1 SV=1	0.012	2.553	12	6	12	6	499	56.8	6.28	22.71	6	0	69914.3	1
TRUE	Low	Master Protein	Q5H9R7	Serine/threonine-protein phosphatase 6 regulatory subunit 3 OS=Homo sapiens OX=9606 GN=PPP6R3 PE=1 SV=2	0.211	0.883	7	6	10	6	873	97.6	4.6	10.74	6	0	2.58387e+06	1
TRUE	Low	Master Protein	Q9BRF8	Serine/threonine-protein phosphatase CPPED1 OS=Homo sapiens OX=9606 GN=CPPED1 PE=1 SV=3	0.898	0.014	10	4	6	4	314	35.5	6.2	3.68	4	0	48811.7	1
FALSE	High	Master Protein	P62136	Serine/threonine-protein phosphatase PP1-alpha catalytic subunit OS=Homo sapiens OX=9606 GN=PPP1CA PE=1 SV=1	0	23.907	18	5	17	1	330	37.5	6.33	59.38	5	0	34363.8	1
FALSE	High	Master Protein	P62140	Serine/threonine-protein phosphatase PP1-beta catalytic subunit OS=Homo sapiens OX=9606 GN=PPP1CB PE=1 SV=3	0	19.943	15	4	13	1	327	37.2	6.19	44.7	4	0	29425	1
FALSE	High	Master Protein	P36873	Serine/threonine-protein phosphatase PP1-gamma catalytic subunit OS=Homo sapiens OX=9606 GN=PPP1CC PE=1 SV=1	0	20.043	27	8	19	4	323	37	6.54	45.61	8	3	331703	1
TRUE	High	Master Protein	P02787	Serotransferrin OS=Homo sapiens OX=9606 GN=TF PE=1 SV=3	0	195.061	59	37	149	37	698	77	7.12	517.83	37	0	1.20664e+08	1
TRUE	Low	Master Protein	Q8IW75	Serpin A12 OS=Homo sapiens OX=9606 GN=SERPINA12 PE=1 SV=1	0.83	0.044	14	5	6	5	414	47.1	9.29	8.38	5	0	13500.8	1
TRUE	Low	Master Protein	Q96P63	Serpin B12 OS=Homo sapiens OX=9606 GN=SERPINB12 PE=1 SV=1	0.809	0.053	8	3	3	3	405	46.2	5.53	3.75	3	0	8160.59	1
TRUE	High	Master Protein	P35237	Serpin B6 OS=Homo sapiens OX=9606 GN=SERPINB6 PE=1 SV=3	0	47.371	38	11	58	11	376	42.6	5.27	189.62	11	0	6.0347e+06	1
FALSE	High	Master Protein	Q15165	Serum paraoxonase/arylesterase 2 OS=Homo sapiens OX=9606 GN=PON2 PE=1 SV=4	0	7.734	5	1	1	1	354	39.4	5.6	5.19	1	0	5844.96	1
TRUE	Low	Master Protein	Q15464	SH2 domain-containing adapter protein B OS=Homo sapiens OX=9606 GN=SHB PE=1 SV=2	0.895	0.015	4	3	3	3	509	55	8.9	6.27	3	0	300.121	1
TRUE	Medium	Master Protein	Q8N5H7	SH2 domain-containing protein 3C OS=Homo sapiens OX=9606 GN=SH2D3C PE=1 SV=1	0.032	2.032	12	11	23	11	860	94.4	8.07	36.56	11	0	7.19353e+06	1
TRUE	Low	Master Protein	Q9NRF2	SH2B adapter protein 1 OS=Homo sapiens OX=9606 GN=SH2B1 PE=1 SV=3	0.838	0.04	8	4	6	4	756	79.3	5.38	7.98	4	0	33025.6	1
FALSE	Low	Master Protein	O14492	SH2B adapter protein 2 OS=Homo sapiens OX=9606 GN=SH2B2 PE=1 SV=2	0.877	0.02	6	3	3	3	632	67.7	6.27	3.57	3	0	11907.5	1
FALSE	Low	Master Protein	Q9UQQ2	SH2B adapter protein 3 OS=Homo sapiens OX=9606 GN=SH2B3 PE=1 SV=2	0.917	0	2	1	1	1	575	63.2	7.2	0	1	0	7.27236e+06	1
TRUE	Low	Master Protein	Q6ZMT1	SH3 and cysteine-rich domain-containing protein 2 OS=Homo sapiens OX=9606 GN=STAC2 PE=1 SV=1	0.864	0	2	1	1	1	411	45	7.31	1.88	1	0	9533.66	1
TRUE	Low	Master Protein	Q96MF2	SH3 and cysteine-rich domain-containing protein 3 OS=Homo sapiens OX=9606 GN=STAC3 PE=1 SV=1	0.878	0.02	19	5	8	5	364	41.5	6.93	17.5	5	0	24226.1	1
TRUE	Low	Master Protein	Q99469	SH3 and cysteine-rich domain-containing protein OS=Homo sapiens OX=9606 GN=STAC PE=1 SV=1	0.788	0.066	27	8	8	8	402	44.5	8.46	11.39	8	0	1.25137e+06	1
TRUE	Low	Master Protein	Q9Y566	SH3 and multiple ankyrin repeat domains protein 1 OS=Homo sapiens OX=9606 GN=SHANK1 PE=1 SV=2	0.076	1.48	8	13	25	13	2161	224.8	8.15	35.73	13	0	2.06371e+06	1
TRUE	Low	Master Protein	Q9UPX8	SH3 and multiple ankyrin repeat domains protein 2 OS=Homo sapiens OX=9606 GN=SHANK2 PE=1 SV=3	0.354	0.535	10	17	30	17	1470	158.7	6.9	37.01	17	0	9.59527e+06	1
TRUE	Low	Master Protein	Q9BYB0	SH3 and multiple ankyrin repeat domains protein 3 OS=Homo sapiens OX=9606 GN=SHANK3 PE=1 SV=3	0.317	0.612	5	8	10	8	1731	184.6	8.88	13.63	8	0	64875.6	1
TRUE	Low	Master Protein	Q8TF17	SH3 domain and tetratricopeptide repeat-containing protein 2 OS=Homo sapiens OX=9606 GN=SH3TC2 PE=1 SV=2	0.666	0.15	6	7	7	7	1288	144.7	6.37	5.76	7	0	2.3329e+06	1
FALSE	High	Master Protein	Q9P0V3	SH3 domain-binding protein 4 OS=Homo sapiens OX=9606 GN=SH3BP4 PE=1 SV=1	0.006	3.023	12	11	20	11	963	107.4	7.71	38.8	11	0	5.75362e+06	1
TRUE	High	Master Protein	Q96B97	SH3 domain-containing kinase-binding protein 1 OS=Homo sapiens OX=9606 GN=SH3KBP1 PE=1 SV=2	0	8.065	11	6	18	6	665	73.1	6.62	25.5	6	0	1.72876e+06	1
TRUE	Low	Master Protein	Q5HYK7	SH3 domain-containing protein 19 OS=Homo sapiens OX=9606 GN=SH3D19 PE=1 SV=2	0.155	1.073	7	5	5	5	790	86.5	8.32	10.85	5	0	1.29946e+06	1
TRUE	Low	Master Protein	A4FU49	SH3 domain-containing protein 21 OS=Homo sapiens OX=9606 GN=SH3D21 PE=2 SV=2	0.34	0.561	12	7	10	7	640	70.5	5.76	14.61	7	0	94871.2	1
TRUE	Low	Master Protein	Q96HL8	SH3 domain-containing YSC84-like protein 1 OS=Homo sapiens OX=9606 GN=SH3YL1 PE=1 SV=1	0.806	0.056	17	6	13	6	342	37.1	9.11	18.89	6	0	1.73467e+06	1
TRUE	Low	Master Protein	Q9BQI5	SH3-containing GRB2-like protein 3-interacting protein 1 OS=Homo sapiens OX=9606 GN=SGIP1 PE=1 SV=2	0.382	0.496	10	7	9	7	828	89.1	8.22	16.17	7	0	2.04476e+06	1
TRUE	Low	Master Protein	Q5BIV9	Shadow of prion protein OS=Homo sapiens OX=9606 GN=SPRN PE=2 SV=1	0.849	0	8	1	1	1	151	14.5	11.36	1.91	1	0	14396.3	1
TRUE	Low	Master Protein	P29353	SHC-transforming protein 1 OS=Homo sapiens OX=9606 GN=SHC1 PE=1 SV=4	0.583	0.231	15	6	7	5	583	62.8	6.44	10.04	6	1	17870.2	1
TRUE	Low	Master Protein	P98077	SHC-transforming protein 2 OS=Homo sapiens OX=9606 GN=SHC2 PE=1 SV=4	0.763	0.079	10	5	10	4	582	61.9	6.77	14.72	5	0	39315.5	1
TRUE	Low	Master Protein	Q92529	SHC-transforming protein 3 OS=Homo sapiens OX=9606 GN=SHC3 PE=1 SV=1	0.446	0.392	8	3	6	3	594	64	8.32	8.94	3	0	1.12014e+06	1
FALSE	Low	Master Protein	Q6S5L8	SHC-transforming protein 4 OS=Homo sapiens OX=9606 GN=SHC4 PE=1 SV=1	0.67	0.144	9	4	9	4	630	68.7	7.84	15.65	4	0	57139.3	1
FALSE	Low	Master Protein	P48995	Short transient receptor potential channel 1 OS=Homo sapiens OX=9606 GN=TRPC1 PE=1 SV=1	0.562	0.258	6	5	11	5	793	91.2	8.05	20.18	5	0	84519.5	1
TRUE	Low	Master Protein	Q13507	Short transient receptor potential channel 3 OS=Homo sapiens OX=9606 GN=TRPC3 PE=1 SV=3	0.788	0.07	8	6	8	4	836	95.9	6.65	10.93	6	0	1.90115e+06	1
TRUE	Low	Master Protein	Q9UBN4	Short transient receptor potential channel 4 OS=Homo sapiens OX=9606 GN=TRPC4 PE=1 SV=1	0.207	0.891	8	8	13	8	977	112	7.75	22.91	8	0	382874	1
TRUE	Low	Master Protein	Q8TEL6	Short transient receptor potential channel 4-associated protein OS=Homo sapiens OX=9606 GN=TRPC4AP PE=1 SV=2	0.103	1.276	12	8	17	8	797	90.8	7.61	29.15	8	0	888618	1
TRUE	Low	Master Protein	Q9UL62	Short transient receptor potential channel 5 OS=Homo sapiens OX=9606 GN=TRPC5 PE=1 SV=1	0.676	0.137	8	8	11	8	973	111.3	7.3	7.81	8	0	27067.4	1
TRUE	Low	Master Protein	Q9Y210	Short transient receptor potential channel 6 OS=Homo sapiens OX=9606 GN=TRPC6 PE=1 SV=1	0.67	0.144	13	9	11	8	931	106.3	6.67	11.54	9	1	2.00998e+06	1
TRUE	Low	Master Protein	Q9HCX4	Short transient receptor potential channel 7 OS=Homo sapiens OX=9606 GN=TRPC7 PE=1 SV=1	0.702	0.119	9	8	15	6	862	99.5	7.88	23.49	8	1	146676	1
FALSE	Low	Master Protein	P03999	Short-wave-sensitive opsin 1 OS=Homo sapiens OX=9606 GN=OPN1SW PE=1 SV=1	0.847	0.035	4	1	1	1	348	39.1	8.57	2.54	1	0	1.00943e+06	1
TRUE	Low	Master Protein	Q96LC7	Sialic acid-binding Ig-like lectin 10 OS=Homo sapiens OX=9606 GN=SIGLEC10 PE=1 SV=3	0.689	0.131	16	8	14	5	697	76.5	8.35	12.34	8	3	186421	1
TRUE	Low	Master Protein	Q96PQ1	Sialic acid-binding Ig-like lectin 12 OS=Homo sapiens OX=9606 GN=SIGLEC12 PE=1 SV=1	0.345	0.553	5	3	5	3	595	64.9	6.68	5.44	3	0	1.35589e+06	1
FALSE	Low	Master Protein	Q6ZMC9	Sialic acid-binding Ig-like lectin 15 OS=Homo sapiens OX=9606 GN=SIGLEC15 PE=1 SV=1	0.897	0.014	12	3	3	3	328	35.6	8.51	1.81	3	0	15033.7	1
TRUE	Low	Master Protein	A6NMB1	Sialic acid-binding Ig-like lectin 16 OS=Homo sapiens OX=9606 GN=SIGLEC16 PE=2 SV=3	0.809	0.053	11	5	6	2	481	53	9.03	0	5	0	27440.6	1
TRUE	Low	Master Protein	O43699	Sialic acid-binding Ig-like lectin 6 OS=Homo sapiens OX=9606 GN=SIGLEC6 PE=1 SV=2	0.934	0.002	7	2	2	2	453	49.9	7.15	3.93	2	0	879404	1
TRUE	Low	Master Protein	Q9Y286	Sialic acid-binding Ig-like lectin 7 OS=Homo sapiens OX=9606 GN=SIGLEC7 PE=1 SV=1	0.713	0.112	17	6	11	6	467	51.1	7.3	14.71	6	0	8.11297e+06	1
TRUE	Low	Master Protein	Q9NYZ4	Sialic acid-binding Ig-like lectin 8 OS=Homo sapiens OX=9606 GN=SIGLEC8 PE=1 SV=2	0.881	0	6	2	2	2	499	54	8.09	2.02	2	0	1.06793e+06	1
TRUE	High	Master Protein	Q99519	Sialidase-1 OS=Homo sapiens OX=9606 GN=NEU1 PE=1 SV=1	0.004	3.43	9	4	8	4	415	45.4	5.88	12.64	4	0	130116	1
TRUE	Low	Master Protein	Q9UQ49	Sialidase-3 OS=Homo sapiens OX=9606 GN=NEU3 PE=1 SV=1	0.783	0.072	2	1	2	1	428	48.2	7.17	0	1	0	836.146	1
TRUE	Low	Master Protein	Q9NRA2	Sialin OS=Homo sapiens OX=9606 GN=SLC17A5 PE=1 SV=2	0.806	0	2	1	1	1	495	54.6	8.27	0	1	0	2299.7	1
TRUE	Low	Master Protein	Q9BZZ2	Sialoadhesin OS=Homo sapiens OX=9606 GN=SIGLEC1 PE=1 SV=2	0.516	0.301	1	2	3	2	1709	182.5	6.62	6.15	2	0	2.12092e+06	1
FALSE	Low	Master Protein	Q9NXL6	SID1 transmembrane family member 1 OS=Homo sapiens OX=9606 GN=SIDT1 PE=2 SV=2	0.838	0.042	5	4	5	4	827	93.8	7.3	3.55	4	0	65704.5	1
TRUE	Low	Master Protein	Q8NBJ9	SID1 transmembrane family member 2 OS=Homo sapiens OX=9606 GN=SIDT2 PE=1 SV=2	0.677	0.136	6	5	8	5	832	94.4	6.96	10.29	5	0	21818.2	1
FALSE	Low	Master Protein	Q8N7X8	SIGLEC family-like protein 1 OS=Homo sapiens OX=9606 GN=SIGLECL1 PE=1 SV=1	0.889	0	6	1	5	1	197	21.3	9.51	11.05	1	0	75016.8	1
TRUE	Low	Master Protein	Q5BJF2	Sigma intracellular receptor 2 OS=Homo sapiens OX=9606 GN=TMEM97 PE=1 SV=1	0.852	0	5	1	1	1	176	20.8	9.38	2.11	1	0	1.22626e+06	1
FALSE	High	Master Protein	Q99720	Sigma non-opioid intracellular receptor 1 OS=Homo sapiens OX=9606 GN=SIGMAR1 PE=1 SV=1	0	5.513	5	1	2	1	223	25.1	5.96	7.15	1	0	12111.2	1
FALSE	Low	Master Protein	Q8TCT8	Signal peptide peptidase-like 2A OS=Homo sapiens OX=9606 GN=SPPL2A PE=1 SV=2	0.322	0.608	11	3	4	3	520	58.1	8.32	6.57	3	0	2.58345e+06	1
FALSE	Low	Master Protein	Q8TCT7	Signal peptide peptidase-like 2B OS=Homo sapiens OX=9606 GN=SPPL2B PE=1 SV=2	0.668	0.145	3	2	20	2	592	64.6	8.32	0	2	0	194033	1
TRUE	Low	Master Protein	Q8TCT6	Signal peptide peptidase-like 3 OS=Homo sapiens OX=9606 GN=SPPL3 PE=1 SV=2	0.855	0	9	3	4	3	384	42.2	8.31	2.99	3	0	484084	1
TRUE	Low	Master Protein	Q8IWY4	Signal peptide, CUB and EGF-like domain-containing protein 1 OS=Homo sapiens OX=9606 GN=SCUBE1 PE=1 SV=3	0.846	0	4	3	3	3	988	107.8	6.83	1.65	3	0	2.80888e+06	1
FALSE	Low	Master Protein	Q8IX30	Signal peptide, CUB and EGF-like domain-containing protein 3 OS=Homo sapiens OX=9606 GN=SCUBE3 PE=1 SV=1	0.479	0.357	4	5	7	4	993	109.2	7.56	9.57	5	1	141323	1
TRUE	High	Master Protein	P52630	Signal transducer and activator of transcription 2 OS=Homo sapiens OX=9606 GN=STAT2 PE=1 SV=1	0	8.329	11	10	11	10	851	97.9	5.49	24.33	10	0	1.49581e+06	1
TRUE	High	Master Protein	P40763	Signal transducer and activator of transcription 3 OS=Homo sapiens OX=9606 GN=STAT3 PE=1 SV=2	0	19.314	13	8	12	7	770	88	6.3	28.58	8	0	42697.8	1
FALSE	Low	Master Protein	P25063	Signal transducer CD24 OS=Homo sapiens OX=9606 GN=CD24 PE=1 SV=3	0.836	0	10	1	1	1	80	8.1	9.7	0	1	0	1.05512e+06	1
TRUE	Low	Master Protein	O60292	Signal-induced proliferation-associated 1-like protein 3 OS=Homo sapiens OX=9606 GN=SIPA1L3 PE=1 SV=3	0.277	0.733	10	15	23	15	1781	194.5	8.32	31.3	15	0	1.06642e+07	1
FALSE	Low	Master Protein	O00241	Signal-regulatory protein beta-1 OS=Homo sapiens OX=9606 GN=SIRPB1 PE=1 SV=5	0.341	0.559	8	3	3	2	398	43.2	6.52	6.37	3	0	19043.4	1
TRUE	Low	Master Protein	Q5JXA9	Signal-regulatory protein beta-2 OS=Homo sapiens OX=9606 GN=SIRPB2 PE=2 SV=1	0.92	0	9	2	2	2	342	36.9	5.66	1.74	2	0	2080.33	1
TRUE	Low	Master Protein	Q9P1W8	Signal-regulatory protein gamma OS=Homo sapiens OX=9606 GN=SIRPG PE=1 SV=3	0.368	0.518	7	3	4	2	387	42.5	7.17	8.22	3	1	21073.1	1
FALSE	Low	Master Protein	Q9UGK3	Signal-transducing adaptor protein 2 OS=Homo sapiens OX=9606 GN=STAP2 PE=1 SV=2	0.911	0	2	1	1	1	403	44.9	8.16	0	1	0	1098.88	1
TRUE	Low	Master Protein	Q13291	Signaling lymphocytic activation molecule OS=Homo sapiens OX=9606 GN=SLAMF1 PE=1 SV=1	0.933	0	12	3	5	3	335	37.2	8.46	9.42	3	0	1.03829e+06	1
TRUE	Low	Master Protein	Q9Y3P8	Signaling threshold-regulating transmembrane adapter 1 OS=Homo sapiens OX=9606 GN=SIT1 PE=1 SV=1	0.885	0	12	1	1	1	196	21.1	6.3	0	1	0		1
TRUE	Low	Master Protein	Q6IA17	Single Ig IL-1-related receptor OS=Homo sapiens OX=9606 GN=SIGIRR PE=1 SV=3	0.851	0	6	1	1	1	410	45.7	6.46	0	1	0	3.07827e+06	1
TRUE	High	Master Protein	Q29RF7	Sister chromatid cohesion protein PDS5 homolog A OS=Homo sapiens OX=9606 GN=PDS5A PE=1 SV=1	0	5.183	20	22	30	22	1337	150.7	7.91	43.25	22	0	1.29122e+06	1
TRUE	Low	Master Protein	Q96DU3	SLAM family member 6 OS=Homo sapiens OX=9606 GN=SLAMF6 PE=1 SV=3	0.906	0	17	4	4	4	332	37.3	6.79	3.49	4	0	7.26259e+06	1
FALSE	Low	Master Protein	Q9NQ25	SLAM family member 7 OS=Homo sapiens OX=9606 GN=SLAMF7 PE=1 SV=1	0.873	0.022	4	1	1	1	335	37.4	6.43	1.92	1	0	1706.44	1
FALSE	Low	Master Protein	Q96PX8	SLIT and NTRK-like protein 1 OS=Homo sapiens OX=9606 GN=SLITRK1 PE=1 SV=2	0.879	0.019	4	3	7	3	696	77.7	6.44	4.05	3	0	8.17005e+06	1
TRUE	Low	Master Protein	Q9H156	SLIT and NTRK-like protein 2 OS=Homo sapiens OX=9606 GN=SLITRK2 PE=1 SV=1	0.833	0.043	8	4	4	4	845	95.3	7.77	4.09	4	0	1.00592e+06	1
TRUE	Low	Master Protein	O94933	SLIT and NTRK-like protein 3 OS=Homo sapiens OX=9606 GN=SLITRK3 PE=2 SV=2	0.574	0.24	7	7	8	7	977	108.9	7.37	9.01	7	0	1.71252e+06	1
TRUE	Low	Master Protein	Q8IW52	SLIT and NTRK-like protein 4 OS=Homo sapiens OX=9606 GN=SLITRK4 PE=1 SV=1	0.571	0.247	10	8	25	8	837	94.3	7.8	27.47	8	0	1.10403e+06	1
TRUE	Low	Master Protein	O94991	SLIT and NTRK-like protein 5 OS=Homo sapiens OX=9606 GN=SLITRK5 PE=1 SV=2	0.917	0.008	3	3	5	3	958	107.4	6.95	2.57	3	0	16294.3	1
TRUE	Low	Master Protein	Q9H5Y7	SLIT and NTRK-like protein 6 OS=Homo sapiens OX=9606 GN=SLITRK6 PE=2 SV=3	0.787	0.068	8	5	7	5	841	95	6.52	8.25	5	0	3.6086e+06	1
TRUE	Low	Master Protein	O94813	Slit homolog 2 protein OS=Homo sapiens OX=9606 GN=SLIT2 PE=1 SV=1	0.259	0.755	8	12	39	12	1529	169.8	7.06	58.96	12	0	1.51291e+06	1
TRUE	Low	Master Protein	O75044	SLIT-ROBO Rho GTPase-activating protein 2 OS=Homo sapiens OX=9606 GN=SRGAP2 PE=1 SV=3	0.604	0.201	9	10	11	10	1071	120.8	6.7	8.03	10	0	1.3079e+07	1
FALSE	Low	Master Protein	Q6UWF3	SLP adapter and CSK-interacting membrane protein OS=Homo sapiens OX=9606 GN=SCIMP PE=1 SV=1	0.808	0	5	1	1	1	145	16.6	5.31	0	1	0	1465.36	1
TRUE	Low	Master Protein	Q0VAQ4	Small cell adhesion glycoprotein OS=Homo sapiens OX=9606 GN=SMAGP PE=1 SV=1	0.84	0	11	1	1	1	97	10.7	4.22	1.75	1	0		1
TRUE	Low	Master Protein	Q92952	Small conductance calcium-activated potassium channel protein 1 OS=Homo sapiens OX=9606 GN=KCNN1 PE=2 SV=2	0.507	0.315	14	6	14	4	543	59.9	8.82	17.79	6	0	31890.2	1
TRUE	Low	Master Protein	Q9H2S1	Small conductance calcium-activated potassium channel protein 2 OS=Homo sapiens OX=9606 GN=KCNN2 PE=1 SV=2	0.82	0.047	11	8	15	2	579	63.7	9.52	15.59	8	7	199162	1
TRUE	Low	Master Protein	Q9UGI6	Small conductance calcium-activated potassium channel protein 3 OS=Homo sapiens OX=9606 GN=KCNN3 PE=1 SV=2	0.898	0.014	10	7	9	2	731	81.3	8.95	7.56	7	0	6527.91	1
FALSE	Low	Master Protein	B2RUZ4	Small integral membrane protein 1 OS=Homo sapiens OX=9606 GN=SMIM1 PE=1 SV=1	0.83	0	14	1	1	1	78	8.7	9.03	1.75	1	0	3160	1
TRUE	Low	Master Protein	A6NLE4	Small integral membrane protein 23 OS=Homo sapiens OX=9606 GN=SMIM23 PE=2 SV=3	0.882	0	17	1	1	1	172	20	4.78	0	1	0	5274.58	1
TRUE	Low	Master Protein	Q9Y448	Small kinetochore-associated protein OS=Homo sapiens OX=9606 GN=KNSTRN PE=1 SV=2	0.812	0.051	11	3	13	3	316	35.4	6.3	7.61	3	0	1.76771e+06	1
TRUE	Low	Master Protein	Q9BSF0	Small membrane A-kinase anchor protein OS=Homo sapiens OX=9606 GN=C2orf88 PE=1 SV=2	0.911	0.009	26	2	2	2	95	11	4.87	1.97	2	0	1437.58	1
TRUE	High	Master Protein	O75691	Small subunit processome component 20 homolog OS=Homo sapiens OX=9606 GN=UTP20 PE=1 SV=3	0	4.973	11	32	40	32	2785	318.2	7.39	64.64	32	0	478957	1
FALSE	Low	Master Protein	P63165	Small ubiquitin-related modifier 1 OS=Homo sapiens OX=9606 GN=SUMO1 PE=1 SV=1	0.078	1.45	7	1	1	1	101	11.6	5.52	2.32	1	0	21240.2	1
FALSE	Low	Master Protein	Q8NHG7	Small VCP/p97-interacting protein OS=Homo sapiens OX=9606 GN=SVIP PE=1 SV=1	0.803	0	18	1	1	1	77	8.4	8.91	0	1	0		1
TRUE	Low	Master Protein	Q99835	Smoothened homolog OS=Homo sapiens OX=9606 GN=SMO PE=1 SV=1	0.554	0.263	10	6	10	6	787	86.3	8.34	10.04	6	0	4.32551e+06	1
TRUE	Low	Master Protein	Q9Y6M7	Sodium bicarbonate cotransporter 3 OS=Homo sapiens OX=9606 GN=SLC4A7 PE=1 SV=2	0.653	0.167	7	7	10	4	1214	136	6.71	16.89	7	1	49417	1
TRUE	Low	Master Protein	Q8NBS3	Sodium bicarbonate transporter-like protein 11 OS=Homo sapiens OX=9606 GN=SLC4A11 PE=1 SV=2	0.69	0.129	2	2	4	2	891	99.5	7.68	0	2	0	6474.46	1
TRUE	Low	Master Protein	P35498	Sodium channel protein type 1 subunit alpha OS=Homo sapiens OX=9606 GN=SCN1A PE=1 SV=2	0.617	0.197	6	12	17	7	2009	228.8	5.81	22.49	12	1	2.99184e+07	1
TRUE	Low	Master Protein	Q9Y5Y9	Sodium channel protein type 10 subunit alpha OS=Homo sapiens OX=9606 GN=SCN10A PE=1 SV=2	0.672	0.139	7	12	16	11	1956	220.5	5.96	22.11	12	0	6.15478e+06	1
TRUE	Low	Master Protein	Q9UI33	Sodium channel protein type 11 subunit alpha OS=Homo sapiens OX=9606 GN=SCN11A PE=1 SV=2	0.487	0.345	4	9	13	8	1791	204.8	7.99	14.36	9	0	178436	1
TRUE	Low	Master Protein	Q99250	Sodium channel protein type 2 subunit alpha OS=Homo sapiens OX=9606 GN=SCN2A PE=1 SV=3	0.871	0.023	4	7	12	1	2005	227.8	5.73	6.69	7	0	141503	1
TRUE	Low	Master Protein	Q9NY46	Sodium channel protein type 3 subunit alpha OS=Homo sapiens OX=9606 GN=SCN3A PE=1 SV=2	0.54	0.276	8	11	17	5	2000	226.1	5.8	25.22	11	1	1.12533e+06	1
TRUE	Low	Master Protein	P35499	Sodium channel protein type 4 subunit alpha OS=Homo sapiens OX=9606 GN=SCN4A PE=1 SV=4	0.674	0.138	4	6	7	3	1836	207.9	5.1	7.89	6	0	22835	1
TRUE	Low	Master Protein	Q14524	Sodium channel protein type 5 subunit alpha OS=Homo sapiens OX=9606 GN=SCN5A PE=1 SV=2	0.377	0.507	4	8	18	7	2016	226.8	5.49	28.74	8	0	5.60625e+06	1
TRUE	Low	Master Protein	Q01118	Sodium channel protein type 7 subunit alpha OS=Homo sapiens OX=9606 GN=SCN7A PE=1 SV=2	0.251	0.771	4	9	20	9	1682	193.4	7.96	26.03	9	0	200087	1
TRUE	Low	Master Protein	Q9UQD0	Sodium channel protein type 8 subunit alpha OS=Homo sapiens OX=9606 GN=SCN8A PE=1 SV=1	0.631	0.188	5	10	17	5	1980	225.1	6.28	24.42	10	0	72112.4	1
TRUE	Low	Master Protein	Q15858	Sodium channel protein type 9 subunit alpha OS=Homo sapiens OX=9606 GN=SCN9A PE=1 SV=3	0.743	0.091	9	16	23	13	1988	226.2	6.93	24.56	16	1	261107	1
TRUE	Low	Master Protein	Q8IWT1	Sodium channel subunit beta-4 OS=Homo sapiens OX=9606 GN=SCN4B PE=1 SV=1	0.428	0.43	21	5	10	5	228	25	7.36	14.96	5	0	295140	1
TRUE	Low	Master Protein	Q8IZF0	Sodium leak channel non-selective protein OS=Homo sapiens OX=9606 GN=NALCN PE=1 SV=1	0.729	0.101	7	12	15	12	1738	200.2	8.68	16.24	12	0	5.17277e+06	1
FALSE	Low	Master Protein	P48029	Sodium- and chloride-dependent creatine transporter 1 OS=Homo sapiens OX=9606 GN=SLC6A8 PE=1 SV=1	0.875	0	3	1	1	1	635	70.5	6.42	2.85	1	0	732361	1
FALSE	Low	Master Protein	Q9NSD5	Sodium- and chloride-dependent GABA transporter 2 OS=Homo sapiens OX=9606 GN=SLC6A13 PE=1 SV=3	0.155	1.077	2	1	5	1	602	68	7.37	11.11	1	0	9017.52	1
TRUE	Low	Master Protein	P48066	Sodium- and chloride-dependent GABA transporter 3 OS=Homo sapiens OX=9606 GN=SLC6A11 PE=2 SV=1	0.871	0.023	6	4	4	4	632	70.6	6.89	4.19	4	0	321360	1
TRUE	Low	Master Protein	P48067	Sodium- and chloride-dependent glycine transporter 1 OS=Homo sapiens OX=9606 GN=SLC6A9 PE=1 SV=3	0.921	0.006	5	3	3	3	706	78.2	7.93	0	3	0	11542.6	1
TRUE	Low	Master Protein	Q9Y345	Sodium- and chloride-dependent glycine transporter 2 OS=Homo sapiens OX=9606 GN=SLC6A5 PE=1 SV=3	0.727	0.105	3	2	2	2	797	87.4	7.52	3.69	2	0	1333.94	1
FALSE	Low	Master Protein	Q9UN76	Sodium- and chloride-dependent neutral and basic amino acid transporter B(0+) OS=Homo sapiens OX=9606 GN=SLC6A14 PE=2 SV=1	0.852	0.032	6	3	6	3	642	72.1	8.19	11.23	3	0	52024.5	1
FALSE	Low	Master Protein	Q9NP91	Sodium- and chloride-dependent transporter XTRP3 OS=Homo sapiens OX=9606 GN=SLC6A20 PE=1 SV=1	0.833	0.043	1	1	1	1	592	65.9	6.65	1.89	1	0	6.21322e+06	1
TRUE	Low	Master Protein	Q8N695	Sodium-coupled monocarboxylate transporter 1 OS=Homo sapiens OX=9606 GN=SLC5A8 PE=1 SV=2	0.859	0.029	4	1	1	1	610	66.5	7.75	2.02	1	0		1
TRUE	Low	Master Protein	Q1EHB4	Sodium-coupled monocarboxylate transporter 2 OS=Homo sapiens OX=9606 GN=SLC5A12 PE=2 SV=2	0.913	0.009	2	2	4	2	618	67.6	8.1	0	2	0	28517.6	1
TRUE	Low	Master Protein	Q9H2H9	Sodium-coupled neutral amino acid transporter 1 OS=Homo sapiens OX=9606 GN=SLC38A1 PE=1 SV=1	0.851	0.032	2	1	2	1	487	54	7.02	4.07	1	0	1.40495e+06	1
TRUE	Low	Master Protein	Q96QD8	Sodium-coupled neutral amino acid transporter 2 OS=Homo sapiens OX=9606 GN=SLC38A2 PE=1 SV=2	0.543	0.273	5	4	11	4	506	56	8	15.61	4	0	212457	1
TRUE	Low	Master Protein	Q969I6	Sodium-coupled neutral amino acid transporter 4 OS=Homo sapiens OX=9606 GN=SLC38A4 PE=1 SV=1	0.402	0.467	10	4	6	4	547	60.7	6.47	9.21	4	0	374078	1
FALSE	Low	Master Protein	Q8WUX1	Sodium-coupled neutral amino acid transporter 5 OS=Homo sapiens OX=9606 GN=SLC38A5 PE=1 SV=1	0.819	0.047	9	3	3	3	472	51.4	8.21	3.48	3	0	6018.35	1
FALSE	Low	Master Protein	Q01959	Sodium-dependent dopamine transporter OS=Homo sapiens OX=9606 GN=SLC6A3 PE=1 SV=1	0.656	0.161	4	3	5	3	620	68.5	6.92	8.97	3	0	14438.3	1
TRUE	Low	Master Protein	Q5TF39	Sodium-dependent glucose transporter 1 OS=Homo sapiens OX=9606 GN=MFSD4B PE=1 SV=1	0.894	0.015	2	1	1	1	518	56.2	5.43	0	1	0	436458	1
FALSE	Low	Master Protein	Q9Y289	Sodium-dependent multivitamin transporter OS=Homo sapiens OX=9606 GN=SLC5A6 PE=2 SV=2	0.074	1.504	2	1	1	1	635	68.6	8.27	3.15	1	0	3170.65	1
FALSE	Low	Master Protein	Q695T7	Sodium-dependent neutral amino acid transporter B(0)AT1 OS=Homo sapiens OX=9606 GN=SLC6A19 PE=1 SV=1	0.913	0.009	7	2	2	2	634	71.1	5.03	1.64	2	0	1.01054e+07	1
TRUE	Low	Master Protein	Q9H2J7	Sodium-dependent neutral amino acid transporter B(0)AT2 OS=Homo sapiens OX=9606 GN=SLC6A15 PE=1 SV=1	0.284	0.689	6	3	6	3	730	81.8	5.19	11.58	3	0	22104.7	1
TRUE	Low	Master Protein	Q9H1V8	Sodium-dependent neutral amino acid transporter SLC6A17 OS=Homo sapiens OX=9606 GN=SLC6A17 PE=1 SV=3	0.651	0.168	5	3	4	3	727	80.9	5.99	8.4	3	0	9644.13	1
TRUE	Low	Master Protein	P23975	Sodium-dependent noradrenaline transporter OS=Homo sapiens OX=9606 GN=SLC6A2 PE=1 SV=1	0.865	0.028	6	3	4	3	617	69.3	7.47	6.39	3	0	10092.5	1
TRUE	Low	Master Protein	Q06495	Sodium-dependent phosphate transport protein 2A OS=Homo sapiens OX=9606 GN=SLC34A1 PE=1 SV=1	0.507	0.319	8	7	17	6	639	68.9	8.69	11.59	7	1	161897	1
TRUE	Low	Master Protein	O95436	Sodium-dependent phosphate transport protein 2B OS=Homo sapiens OX=9606 GN=SLC34A2 PE=1 SV=3	0.457	0.383	10	6	6	5	690	75.7	8.15	10.45	6	0	2.70099e+06	1
TRUE	Low	Master Protein	Q8N130	Sodium-dependent phosphate transport protein 2C OS=Homo sapiens OX=9606 GN=SLC34A3 PE=1 SV=2	0.934	0.002	3	2	3	2	599	63.5	8.27	3.96	2	0	5575.81	1
FALSE	Low	Master Protein	O00476	Sodium-dependent phosphate transport protein 4 OS=Homo sapiens OX=9606 GN=SLC17A3 PE=1 SV=2	0.507	0.318	4	2	2	2	420	46.1	8.37	2.45	2	0	27756.5	1
TRUE	Low	Master Protein	Q08357	Sodium-dependent phosphate transporter 2 OS=Homo sapiens OX=9606 GN=SLC20A2 PE=1 SV=1	0.598	0.21	3	2	12	2	652	70.3	6.54	3.58	2	0	244629	1
TRUE	Low	Master Protein	Q99884	Sodium-dependent proline transporter OS=Homo sapiens OX=9606 GN=SLC6A7 PE=2 SV=2	0.838	0	6	3	3	3	636	70.9	6.67	0	3	0	1.52995e+06	1
FALSE	Low	Master Protein	P31645	Sodium-dependent serotonin transporter OS=Homo sapiens OX=9606 GN=SLC6A4 PE=1 SV=1	0.869	0	2	1	1	1	630	70.3	6.25	0	1	0	13494.5	1
TRUE	Low	Master Protein	Q6U841	Sodium-driven chloride bicarbonate exchanger OS=Homo sapiens OX=9606 GN=SLC4A10 PE=1 SV=1	0.789	0.067	8	8	12	6	1118	125.9	6.49	21.61	8	2	2.85425e+07	1
FALSE	Low	Master Protein	Q86WA9	Sodium-independent sulfate anion transporter OS=Homo sapiens OX=9606 GN=SLC26A11 PE=1 SV=2	0.902	0.012	3	1	1	1	606	65.3	7.31	0	1	0	1655.23	1
TRUE	Low	Master Protein	Q14973	Sodium/bile acid cotransporter OS=Homo sapiens OX=9606 GN=SLC10A1 PE=1 SV=1	0.804	0	3	1	1	1	349	38.1	8.79	0	1	0		1
TRUE	Medium	Master Protein	P32418	Sodium/calcium exchanger 1 OS=Homo sapiens OX=9606 GN=SLC8A1 PE=1 SV=3	0.046	1.812	5	5	10	5	973	108.5	5	18.21	5	0	71282.7	1
TRUE	Low	Master Protein	Q9UPR5	Sodium/calcium exchanger 2 OS=Homo sapiens OX=9606 GN=SLC8A2 PE=2 SV=2	0.508	0.317	8	7	16	7	921	100.3	5.15	25.92	7	0	130880	1
TRUE	Low	Master Protein	P57103	Sodium/calcium exchanger 3 OS=Homo sapiens OX=9606 GN=SLC8A3 PE=1 SV=2	0.897	0.013	4	4	6	4	927	102.9	5.12	5.02	4	0	14575.3	1
TRUE	Low	Master Protein	P13866	Sodium/glucose cotransporter 1 OS=Homo sapiens OX=9606 GN=SLC5A1 PE=1 SV=1	0.729	0.102	4	3	4	3	664	73.4	7.68	3.45	3	0	37506.6	1
FALSE	Low	Master Protein	P31639	Sodium/glucose cotransporter 2 OS=Homo sapiens OX=9606 GN=SLC5A2 PE=1 SV=1	0.426	0.433	1	1	1	1	672	72.8	7.47	1.66	1	0	11338.5	1
FALSE	Low	Master Protein	Q2M3M2	Sodium/glucose cotransporter 4 OS=Homo sapiens OX=9606 GN=SLC5A9 PE=1 SV=2	0.366	0.521	8	4	9	4	681	74	7.09	19.26	4	0	7.28258e+06	1
FALSE	Low	Master Protein	A0PJK1	Sodium/glucose cotransporter 5 OS=Homo sapiens OX=9606 GN=SLC5A10 PE=1 SV=2	0.446	0.392	4	2	6	2	596	64.3	7.61	12.82	2	0	55615.4	1
TRUE	Low	Master Protein	P19634	Sodium/hydrogen exchanger 1 OS=Homo sapiens OX=9606 GN=SLC9A1 PE=1 SV=2	0.377	0.505	7	5	10	5	815	90.7	7.21	14.16	5	0	508867	1
TRUE	Low	Master Protein	Q4G0N8	Sodium/hydrogen exchanger 10 OS=Homo sapiens OX=9606 GN=SLC9C1 PE=2 SV=2	0.81	0.052	9	8	8	8	1177	135.1	7.14	8.88	8	0	662982	1
TRUE	Low	Master Protein	Q5TAH2	Sodium/hydrogen exchanger 11 OS=Homo sapiens OX=9606 GN=SLC9C2 PE=2 SV=1	0.396	0.476	9	10	12	10	1124	129	6.92	18.11	10	0	1.06354e+06	1
TRUE	Low	Master Protein	Q9UBY0	Sodium/hydrogen exchanger 2 OS=Homo sapiens OX=9606 GN=SLC9A2 PE=2 SV=1	0.399	0.47	5	4	11	3	812	91.5	9.09	11.42	4	0	48394.2	1
FALSE	Low	Master Protein	P48764	Sodium/hydrogen exchanger 3 OS=Homo sapiens OX=9606 GN=SLC9A3 PE=1 SV=2	0.752	0.084	3	2	7	2	834	92.8	7.47	3.39	2	0	536233	1
TRUE	Low	Master Protein	Q6AI14	Sodium/hydrogen exchanger 4 OS=Homo sapiens OX=9606 GN=SLC9A4 PE=2 SV=2	0.875	0.021	7	5	12	4	798	89.8	8.54	16.81	5	1	299819	1
TRUE	Low	Master Protein	Q14940	Sodium/hydrogen exchanger 5 OS=Homo sapiens OX=9606 GN=SLC9A5 PE=1 SV=2	0.863	0.029	3	4	6	4	896	98.9	7.56	12.95	4	0	1.70789e+06	1
TRUE	Low	Master Protein	Q92581	Sodium/hydrogen exchanger 6 OS=Homo sapiens OX=9606 GN=SLC9A6 PE=1 SV=2	0.85	0.032	5	4	4	4	669	74.1	6.48	6.05	4	0	10599.5	1
TRUE	Low	Master Protein	Q96T83	Sodium/hydrogen exchanger 7 OS=Homo sapiens OX=9606 GN=SLC9A7 PE=1 SV=1	0.782	0.072	5	2	3	2	725	80.1	6.42	3.99	2	0	2.90201e+06	1
FALSE	Low	Master Protein	Q8IVB4	Sodium/hydrogen exchanger 9 OS=Homo sapiens OX=9606 GN=SLC9A9 PE=1 SV=1	0.841	0	2	1	1	1	645	72.5	6.21	1.96	1	0		1
FALSE	Low	Master Protein	Q86UD5	Sodium/hydrogen exchanger 9B2 OS=Homo sapiens OX=9606 GN=SLC9B2 PE=1 SV=2	0.837	0.041	4	3	3	3	537	57.5	6.71	1.92	3	0	12415.8	1
TRUE	Low	Master Protein	Q92911	Sodium/iodide cotransporter OS=Homo sapiens OX=9606 GN=SLC5A5 PE=1 SV=1	0.802	0.057	12	5	6	5	643	68.6	7.39	6.31	5	0	52070.2	1
FALSE	Low	Master Protein	Q8WWX8	Sodium/myo-inositol cotransporter 2 OS=Homo sapiens OX=9606 GN=SLC5A11 PE=1 SV=1	0.466	0.373	3	2	7	2	675	74	6.77	8.97	2	0	109926	1
TRUE	Low	Master Protein	P53794	Sodium/myo-inositol cotransporter OS=Homo sapiens OX=9606 GN=SLC5A3 PE=1 SV=2	0.846	0.035	9	4	9	4	718	79.6	7.27	3.36	4	0	207207	1
TRUE	Low	Master Protein	O00337	Sodium/nucleoside cotransporter 1 OS=Homo sapiens OX=9606 GN=SLC28A1 PE=1 SV=2	0.928	0	3	2	2	2	649	71.5	7.59	2.06	2	0	53332.1	1
FALSE	Low	Master Protein	O43868	Sodium/nucleoside cotransporter 2 OS=Homo sapiens OX=9606 GN=SLC28A2 PE=2 SV=2	0.81	0.051	2	2	2	2	658	71.9	7.94	3.81	2	0	9877.47	1
TRUE	High	Master Protein	P05023	Sodium/potassium-transporting ATPase subunit alpha-1 OS=Homo sapiens OX=9606 GN=ATP1A1 PE=1 SV=1	0	164.21	41	39	223	20	1023	112.8	5.49	688.5	39	22	6.0305e+07	1
TRUE	High	Master Protein	P50993	Sodium/potassium-transporting ATPase subunit alpha-2 OS=Homo sapiens OX=9606 GN=ATP1A2 PE=1 SV=1	0	69.241	18	16	77	2	1020	112.2	5.66	220.74	16	0	5.09951e+06	1
TRUE	High	Master Protein	P13637	Sodium/potassium-transporting ATPase subunit alpha-3 OS=Homo sapiens OX=9606 GN=ATP1A3 PE=1 SV=3	0	80.561	20	18	107	2	1013	111.7	5.38	295.11	18	1	34275.4	1
TRUE	High	Master Protein	Q13733	Sodium/potassium-transporting ATPase subunit alpha-4 OS=Homo sapiens OX=9606 GN=ATP1A4 PE=1 SV=3	0	43.832	13	13	85	4	1029	114.1	6.64	197.36	13	0	3.21853e+07	1
TRUE	High	Master Protein	P05026	Sodium/potassium-transporting ATPase subunit beta-1 OS=Homo sapiens OX=9606 GN=ATP1B1 PE=1 SV=1	0	22.553	32	10	49	10	303	35	8.53	106.27	10	0	5.89885e+07	1
TRUE	Low	Master Protein	Q4KMZ8	Sodium/potassium-transporting ATPase subunit beta-1-interacting protein 1 OS=Homo sapiens OX=9606 GN=NKAIN1 PE=2 SV=3	0.935	0	9	2	3	2	207	23.5	5.43	0	2	0	10347.8	1
TRUE	Low	Master Protein	P14415	Sodium/potassium-transporting ATPase subunit beta-2 OS=Homo sapiens OX=9606 GN=ATP1B2 PE=1 SV=3	0.658	0.158	12	3	13	3	290	33.3	8.31	14.83	3	0	156539	1
FALSE	High	Master Protein	P54709	Sodium/potassium-transporting ATPase subunit beta-3 OS=Homo sapiens OX=9606 GN=ATP1B3 PE=1 SV=1	0	15.321	18	4	5	4	279	31.5	8.35	13.27	4	0	435733	1
TRUE	Low	Master Protein	P54710	Sodium/potassium-transporting ATPase subunit gamma OS=Homo sapiens OX=9606 GN=FXYD2 PE=1 SV=3	0.601	0.203	20	1	2	1	66	7.3	8.16	2.39	1	0	3529.11	1
TRUE	Low	Master Protein	O60721	Sodium/potassium/calcium exchanger 1 OS=Homo sapiens OX=9606 GN=SLC24A1 PE=1 SV=1	0.697	0.122	8	7	11	7	1099	121.3	4.94	12.6	7	0	598695	1
FALSE	Low	Master Protein	Q9UI40	Sodium/potassium/calcium exchanger 2 OS=Homo sapiens OX=9606 GN=SLC24A2 PE=1 SV=1	0.934	0.002	2	1	3	1	661	73.6	6.05	0	1	0	11932	1
TRUE	Low	Master Protein	Q9HC58	Sodium/potassium/calcium exchanger 3 OS=Homo sapiens OX=9606 GN=SLC24A3 PE=2 SV=4	0.865	0.028	10	4	4	4	644	71.9	5.35	4.02	4	0	224029	1
TRUE	Low	Master Protein	Q8NFF2	Sodium/potassium/calcium exchanger 4 OS=Homo sapiens OX=9606 GN=SLC24A4 PE=1 SV=2	0.667	0.148	13	5	8	4	622	69	7.52	13.04	5	0	1.22595e+07	1
FALSE	High	Master Protein	Q8WVQ1	Soluble calcium-activated nucleotidase 1 OS=Homo sapiens OX=9606 GN=CANT1 PE=1 SV=1	0	7.183	14	5	7	5	401	44.8	6.09	11.66	5	0	1.46117e+06	1
TRUE	Low	Master Protein	Q13621	Solute carrier family 12 member 1 OS=Homo sapiens OX=9606 GN=SLC12A1 PE=1 SV=2	0.6	0.208	13	13	19	13	1099	121.4	7.39	14.95	13	0	2.84847e+07	1
TRUE	High	Master Protein	P55011	Solute carrier family 12 member 2 OS=Homo sapiens OX=9606 GN=SLC12A2 PE=1 SV=1	0	72.146	14	17	78	17	1212	131.4	6.4	223.13	17	0	2.0602e+07	1
TRUE	Low	Master Protein	P55017	Solute carrier family 12 member 3 OS=Homo sapiens OX=9606 GN=SLC12A3 PE=1 SV=3	0.273	0.735	6	5	17	5	1021	113.1	7.88	32.96	5	0	1.881e+06	1
FALSE	High	Master Protein	Q9UP95	Solute carrier family 12 member 4 OS=Homo sapiens OX=9606 GN=SLC12A4 PE=1 SV=2	0.004	3.354	3	3	3	1	1085	120.6	6.44	7.38	3	0	5498.47	1
TRUE	Low	Master Protein	Q9H2X9	Solute carrier family 12 member 5 OS=Homo sapiens OX=9606 GN=SLC12A5 PE=1 SV=3	0.695	0.126	9	11	21	11	1139	126.1	6.73	24.39	11	0	5.02208e+06	1
TRUE	High	Master Protein	Q9UHW9	Solute carrier family 12 member 6 OS=Homo sapiens OX=9606 GN=SLC12A6 PE=1 SV=2	0.004	3.455	7	8	10	6	1150	127.5	7.08	14.8	8	2	7.88589e+06	1
TRUE	Low	Master Protein	Q9Y666	Solute carrier family 12 member 7 OS=Homo sapiens OX=9606 GN=SLC12A7 PE=1 SV=3	0.716	0.11	11	10	14	10	1083	119	6.71	20.82	10	0	3.27246e+06	1
FALSE	Medium	Master Protein	Q9BXP2	Solute carrier family 12 member 9 OS=Homo sapiens OX=9606 GN=SLC12A9 PE=1 SV=1	0.046	1.795	4	4	9	4	914	96	8.07	15.73	4	0	50537.6	1
FALSE	Low	Master Protein	Q9BZW2	Solute carrier family 13 member 1 OS=Homo sapiens OX=9606 GN=SLC13A1 PE=1 SV=1	0.834	0	3	2	2	2	595	66.1	8.09	0	2	0	2.50235e+06	1
TRUE	Low	Master Protein	Q13183	Solute carrier family 13 member 2 OS=Homo sapiens OX=9606 GN=SLC13A2 PE=1 SV=1	0.836	0.04	5	2	15	2	592	64.4	7.01	31.08	2	0	273413	1
FALSE	Low	Master Protein	Q8WWT9	Solute carrier family 13 member 3 OS=Homo sapiens OX=9606 GN=SLC13A3 PE=1 SV=1	0.39	0.487	3	2	12	2	602	66.8	8.32	17.5	2	0	161244	1
TRUE	Low	Master Protein	Q9UKG4	Solute carrier family 13 member 4 OS=Homo sapiens OX=9606 GN=SLC13A4 PE=1 SV=2	0.848	0	2	1	1	1	626	69.3	7.42	0	1	0	8538.39	1
TRUE	Low	Master Protein	Q86YT5	Solute carrier family 13 member 5 OS=Homo sapiens OX=9606 GN=SLC13A5 PE=1 SV=1	0.878	0	2	1	1	1	568	63	8.22	1.94	1	0	831.424	1
TRUE	Low	Master Protein	P46059	Solute carrier family 15 member 1 OS=Homo sapiens OX=9606 GN=SLC15A1 PE=1 SV=1	0.706	0.117	7	4	6	4	708	78.8	8.48	4.8	4	0	2.06901e+06	1
TRUE	Low	Master Protein	Q16348	Solute carrier family 15 member 2 OS=Homo sapiens OX=9606 GN=SLC15A2 PE=1 SV=2	0.567	0.253	5	4	5	4	729	81.7	8.16	8.35	4	0	7.09185e+07	1
FALSE	Low	Master Protein	Q8N697	Solute carrier family 15 member 4 OS=Homo sapiens OX=9606 GN=SLC15A4 PE=1 SV=1	0.857	0.03	10	5	11	5	577	62	9	9.62	5	0	3.66678e+07	1
TRUE	Low	Master Protein	P11166	Solute carrier family 2, facilitated glucose transporter member 1 OS=Homo sapiens OX=9606 GN=SLC2A1 PE=1 SV=2	0.574	0.242	11	6	15	5	492	54	8.72	26.05	6	2	1.01186e+06	1
TRUE	Low	Master Protein	O95528	Solute carrier family 2, facilitated glucose transporter member 10 OS=Homo sapiens OX=9606 GN=SLC2A10 PE=1 SV=2	0.845	0.036	4	2	3	2	541	56.9	8.59	4.58	2	0	166275	1
FALSE	Low	Master Protein	Q9BYW1	Solute carrier family 2, facilitated glucose transporter member 11 OS=Homo sapiens OX=9606 GN=SLC2A11 PE=1 SV=1	0.796	0	2	1	1	1	496	53.7	8.18	0	1	0		1
TRUE	Low	Master Protein	Q8TD20	Solute carrier family 2, facilitated glucose transporter member 12 OS=Homo sapiens OX=9606 GN=SLC2A12 PE=2 SV=1	0.798	0.059	5	2	3	2	617	66.9	8.37	3.43	2	0	707138	1
TRUE	Low	Master Protein	P11169	Solute carrier family 2, facilitated glucose transporter member 3 OS=Homo sapiens OX=9606 GN=SLC2A3 PE=1 SV=1	0.584	0.229	9	4	8	3	496	53.9	7.2	9.84	4	0	5.61638e+06	1
TRUE	Low	Master Protein	P22732	Solute carrier family 2, facilitated glucose transporter member 5 OS=Homo sapiens OX=9606 GN=SLC2A5 PE=1 SV=1	0.861	0.029	8	4	5	4	501	54.9	6.04	2.52	4	0	17283.2	1
FALSE	Low	Master Protein	Q9UGQ3	Solute carrier family 2, facilitated glucose transporter member 6 OS=Homo sapiens OX=9606 GN=SLC2A6 PE=1 SV=2	0.801	0	2	1	1	1	507	54.5	8.63	0	1	0	1782.06	1
TRUE	Low	Master Protein	Q6PXP3	Solute carrier family 2, facilitated glucose transporter member 7 OS=Homo sapiens OX=9606 GN=SLC2A7 PE=1 SV=2	0.754	0.085	4	2	2	2	512	55.7	8.41	3.38	2	0	12681.3	1
FALSE	Low	Master Protein	Q9NY64	Solute carrier family 2, facilitated glucose transporter member 8 OS=Homo sapiens OX=9606 GN=SLC2A8 PE=1 SV=3	0.875	0	1	1	1	1	477	50.8	7.61	1.79	1	0	2.29848e+06	1
TRUE	Low	Master Protein	Q9NRM0	Solute carrier family 2, facilitated glucose transporter member 9 OS=Homo sapiens OX=9606 GN=SLC2A9 PE=1 SV=2	0.805	0	7	2	2	2	540	58.7	8.9	4.48	2	0	7023.3	1
FALSE	Low	Master Protein	O15245	Solute carrier family 22 member 1 OS=Homo sapiens OX=9606 GN=SLC22A1 PE=1 SV=2	0.73	0.101	5	3	4	3	554	61.1	6.83	6.21	3	0	22943.6	1
TRUE	Low	Master Protein	Q9NSA0	Solute carrier family 22 member 11 OS=Homo sapiens OX=9606 GN=SLC22A11 PE=1 SV=1	0.897	0.013	10	5	5	5	550	59.9	8.62	7.66	5	0	38797.4	1
FALSE	Low	Master Protein	Q96S37	Solute carrier family 22 member 12 OS=Homo sapiens OX=9606 GN=SLC22A12 PE=1 SV=1	0.793	0.061	5	2	5	2	553	59.6	8.24	8.23	2	0	40289.2	1
FALSE	Low	Master Protein	Q9Y226	Solute carrier family 22 member 13 OS=Homo sapiens OX=9606 GN=SLC22A13 PE=2 SV=2	0.774	0.075	7	4	6	4	551	60.8	7.83	12.28	4	0	1.80657e+06	1
FALSE	Low	Master Protein	Q86VW1	Solute carrier family 22 member 16 OS=Homo sapiens OX=9606 GN=SLC22A16 PE=1 SV=1	0.434	0.415	6	3	3	3	577	64.6	8.15	6.16	3	0	18445.5	1
FALSE	Low	Master Protein	Q96BI1	Solute carrier family 22 member 18 OS=Homo sapiens OX=9606 GN=SLC22A18 PE=1 SV=3	0.137	1.138	3	1	1	1	424	44.8	9.57	2.59	1	0	4542.86	1
FALSE	Low	Master Protein	O75751	Solute carrier family 22 member 3 OS=Homo sapiens OX=9606 GN=SLC22A3 PE=1 SV=1	0.85	0	2	1	3	1	556	61.2	8.57	3.54	1	0	175410	1
TRUE	Low	Master Protein	O76082	Solute carrier family 22 member 5 OS=Homo sapiens OX=9606 GN=SLC22A5 PE=1 SV=1	0.799	0	4	2	2	2	557	62.7	7.94	0	2	0	4.54079e+06	1
FALSE	Low	Master Protein	Q4U2R8	Solute carrier family 22 member 6 OS=Homo sapiens OX=9606 GN=SLC22A6 PE=1 SV=1	0.836	0	1	1	1	1	563	61.8	8.76	0	1	0	5782.72	1
FALSE	Low	Master Protein	Q9Y694	Solute carrier family 22 member 7 OS=Homo sapiens OX=9606 GN=SLC22A7 PE=1 SV=1	0.898	0.013	2	1	1	1	548	60	7.02	2.1	1	0	788.819	1
TRUE	Low	Master Protein	Q8TCC7	Solute carrier family 22 member 8 OS=Homo sapiens OX=9606 GN=SLC22A8 PE=1 SV=1	0.85	0.033	9	4	9	4	542	59.8	8.85	17.6	4	0	1.15768e+07	1
TRUE	Low	Master Protein	Q8IVM8	Solute carrier family 22 member 9 OS=Homo sapiens OX=9606 GN=SLC22A9 PE=1 SV=1	0.473	0.364	11	7	12	7	553	62.1	8.1	22.61	7	0	4.2345e+06	1
FALSE	Low	Master Protein	Q9UGH3	Solute carrier family 23 member 2 OS=Homo sapiens OX=9606 GN=SLC23A2 PE=1 SV=1	0.808	0	1	1	3	1	650	70.3	7.68	3.59	1	0	17493.8	1
TRUE	Low	Master Protein	Q8NG04	Solute carrier family 26 member 10 OS=Homo sapiens OX=9606 GN=SLC26A10 PE=2 SV=1	0.835	0.039	6	3	6	3	563	60	8.27	0	3	0	5.00867e+07	1
TRUE	Low	Master Protein	Q9BXS9	Solute carrier family 26 member 6 OS=Homo sapiens OX=9606 GN=SLC26A6 PE=1 SV=1	0.818	0.048	6	3	3	3	759	82.9	8.37	7.56	3	0	2628.22	1
TRUE	Low	Master Protein	Q7LBE3	Solute carrier family 26 member 9 OS=Homo sapiens OX=9606 GN=SLC26A9 PE=1 SV=1	0.87	0.024	3	3	3	3	791	86.9	8.22	4.11	3	0	154726	1
FALSE	Low	Master Protein	Q9HAS3	Solute carrier family 28 member 3 OS=Homo sapiens OX=9606 GN=SLC28A3 PE=1 SV=1	0.91	0.009	1	1	1	1	691	76.9	7.62	1.87	1	0	3702.82	1
FALSE	Low	Master Protein	Q2M3R5	Solute carrier family 35 member G1 OS=Homo sapiens OX=9606 GN=SLC35G1 PE=1 SV=1	0.847	0.034	4	1	1	1	365	39.8	8.15	1.71	1	0	9645.41	1
TRUE	Low	Master Protein	Q8TBE7	Solute carrier family 35 member G2 OS=Homo sapiens OX=9606 GN=SLC35G2 PE=1 SV=3	0.789	0.067	5	2	2	2	412	46.4	7.34	0	2	0	845947	1
FALSE	Low	Master Protein	Q9NP59	Solute carrier family 40 member 1 OS=Homo sapiens OX=9606 GN=SLC40A1 PE=1 SV=1	0.213	0.877	8	6	37	6	571	62.5	6.52	64.83	6	0	2.06068e+06	1
TRUE	Low	Master Protein	Q96JW4	Solute carrier family 41 member 2 OS=Homo sapiens OX=9606 GN=SLC41A2 PE=1 SV=2	0.351	0.542	8	3	6	3	573	62.4	6.1	12.27	3	0	50664.6	1
FALSE	Low	Master Protein	Q96GZ6	Solute carrier family 41 member 3 OS=Homo sapiens OX=9606 GN=SLC41A3 PE=1 SV=2	0.872	0	3	1	1	1	507	54.7	7.83	0	1	0	54878.1	1
FALSE	Low	Master Protein	Q96JT2	Solute carrier family 45 member 3 OS=Homo sapiens OX=9606 GN=SLC45A3 PE=2 SV=1	0.735	0.095	4	4	11	4	553	59.3	7.46	5.42	4	0	228065	1
FALSE	Low	Master Protein	Q9NY91	Solute carrier family 5 member 4 OS=Homo sapiens OX=9606 GN=SLC5A4 PE=1 SV=1	0.871	0.024	2	1	1	1	659	72.4	6.15	2.31	1	0	3394.35	1
TRUE	Low	Master Protein	P46721	Solute carrier organic anion transporter family member 1A2 OS=Homo sapiens OX=9606 GN=SLCO1A2 PE=2 SV=1	0.911	0	5	2	2	2	670	74.1	5.95	0	2	0	7038.69	1
TRUE	Low	Master Protein	Q9Y6L6	Solute carrier organic anion transporter family member 1B1 OS=Homo sapiens OX=9606 GN=SLCO1B1 PE=1 SV=2	0.934	0.003	6	3	3	3	691	76.4	8.57	2.41	3	0	5.00278e+06	1
TRUE	Low	Master Protein	Q9NPD5	Solute carrier organic anion transporter family member 1B3 OS=Homo sapiens OX=9606 GN=SLCO1B3 PE=1 SV=1	0.871	0.023	10	5	5	4	702	77.4	8.76	2.3	5	1	5.78393e+06	1
TRUE	Low	Master Protein	Q9NYB5	Solute carrier organic anion transporter family member 1C1 OS=Homo sapiens OX=9606 GN=SLCO1C1 PE=2 SV=1	0.838	0.037	5	3	4	3	712	78.6	8.5	6.41	3	0	216377	1
FALSE	Low	Master Protein	Q92959	Solute carrier organic anion transporter family member 2A1 OS=Homo sapiens OX=9606 GN=SLCO2A1 PE=1 SV=2	0.878	0.02	4	2	2	2	643	70	8.84	2.15	2	0	5783.08	1
TRUE	Low	Master Protein	O94956	Solute carrier organic anion transporter family member 2B1 OS=Homo sapiens OX=9606 GN=SLCO2B1 PE=1 SV=2	0.247	0.786	11	7	10	7	709	76.7	8.32	16.62	7	0	79188	1
TRUE	Low	Master Protein	Q9UIG8	Solute carrier organic anion transporter family member 3A1 OS=Homo sapiens OX=9606 GN=SLCO3A1 PE=1 SV=3	0.836	0.04	3	2	2	2	710	76.5	6.73	1.75	2	0	5872.84	1
FALSE	Low	Master Protein	Q96BD0	Solute carrier organic anion transporter family member 4A1 OS=Homo sapiens OX=9606 GN=SLCO4A1 PE=1 SV=2	0.851	0.032	3	2	3	2	722	77.1	7.83	4.03	2	0	19905	1
TRUE	Low	Master Protein	Q6ZQN7	Solute carrier organic anion transporter family member 4C1 OS=Homo sapiens OX=9606 GN=SLCO4C1 PE=1 SV=1	0.713	0.111	6	2	2	2	724	78.9	7.53	1.86	2	0		1
TRUE	Low	Master Protein	Q9H2Y9	Solute carrier organic anion transporter family member 5A1 OS=Homo sapiens OX=9606 GN=SLCO5A1 PE=2 SV=2	0.709	0.115	6	4	7	4	848	91.8	7.66	14.94	4	0	22776.4	1
TRUE	Low	Master Protein	Q86UG4	Solute carrier organic anion transporter family member 6A1 OS=Homo sapiens OX=9606 GN=SLCO6A1 PE=2 SV=2	0.88	0.02	8	4	6	4	719	79.2	8.59	3.64	4	0	4.00516e+06	1
TRUE	Low	Master Protein	P30874	Somatostatin receptor type 2 OS=Homo sapiens OX=9606 GN=SSTR2 PE=1 SV=1	0.902	0.012	5	1	1	1	369	41.3	8.95	0	1	0	2309.93	1
FALSE	Low	Master Protein	P32745	Somatostatin receptor type 3 OS=Homo sapiens OX=9606 GN=SSTR3 PE=1 SV=1	0.806	0	2	1	1	1	418	45.8	8.59	1.84	1	0	9283.68	1
TRUE	Low	Master Protein	P35346	Somatostatin receptor type 5 OS=Homo sapiens OX=9606 GN=SSTR5 PE=1 SV=3	0.836	0.04	15	3	3	3	364	39.2	9.44	3.09	3	0	3158.14	1
TRUE	Medium	Master Protein	Q07889	Son of sevenless homolog 1 OS=Homo sapiens OX=9606 GN=SOS1 PE=1 SV=1	0.033	2	11	13	21	13	1333	152.4	6.84	24.34	13	0	283129	1
TRUE	Low	Master Protein	Q15465	Sonic hedgehog protein OS=Homo sapiens OX=9606 GN=SHH PE=1 SV=1	0.515	0.304	6	3	4	3	462	49.6	7.99	6.61	3	0	52415.5	1
TRUE	High	Master Protein	Q9BX66	Sorbin and SH3 domain-containing protein 1 OS=Homo sapiens OX=9606 GN=SORBS1 PE=1 SV=3	0	7.233	8	7	10	7	1292	142.4	6.84	20.4	7	0	2.09592e+06	1
FALSE	Medium	Master Protein	O94875	Sorbin and SH3 domain-containing protein 2 OS=Homo sapiens OX=9606 GN=SORBS2 PE=1 SV=3	0.012	2.548	5	8	15	8	1100	124	8.31	30.83	8	0	2.12026e+06	1
FALSE	High	Master Protein	P30626	Sorcin OS=Homo sapiens OX=9606 GN=SRI PE=1 SV=1	0	34.638	61	10	74	10	198	21.7	5.59	193.39	10	0	1.37157e+07	1
TRUE	Low	Master Protein	Q99523	Sortilin OS=Homo sapiens OX=9606 GN=SORT1 PE=1 SV=3	0.572	0.247	5	4	5	4	831	92	5.74	5.46	4	0	94141.1	1
TRUE	High	Master Protein	Q92673	Sortilin-related receptor OS=Homo sapiens OX=9606 GN=SORL1 PE=1 SV=2	0	6.339	7	13	18	13	2214	248.3	5.55	22.1	13	0	1.74143e+06	1
TRUE	Low	Master Protein	Q9NRS6	Sorting nexin-15 OS=Homo sapiens OX=9606 GN=SNX15 PE=1 SV=1	0.487	0.347	18	5	5	5	342	38.3	5.19	9.27	5	0	465196	1
TRUE	Low	Master Protein	Q96RF0	Sorting nexin-18 OS=Homo sapiens OX=9606 GN=SNX18 PE=1 SV=2	0.876	0.021	8	4	5	4	628	68.9	5.68	5.69	4	0	10992.9	1
TRUE	Low	Master Protein	Q7Z614	Sorting nexin-20 OS=Homo sapiens OX=9606 GN=SNX20 PE=1 SV=1	0.788	0.07	12	5	6	5	316	36.2	8.65	6.04	5	0	821573	1
TRUE	Low	Master Protein	Q96L92	Sorting nexin-27 OS=Homo sapiens OX=9606 GN=SNX27 PE=1 SV=2	0.631	0.191	12	8	13	8	541	61.2	6.49	22.08	8	0	7.88079e+06	1
TRUE	Low	Master Protein	O95219	Sorting nexin-4 OS=Homo sapiens OX=9606 GN=SNX4 PE=1 SV=1	0.668	0.148	11	4	5	4	450	51.9	5.99	6.2	4	0	2.62363e+06	1
TRUE	High	Master Protein	Q9Y5X3	Sorting nexin-5 OS=Homo sapiens OX=9606 GN=SNX5 PE=1 SV=1	0	14.214	18	7	15	7	404	46.8	6.76	36.56	7	0	405006	1
FALSE	Low	Master Protein	Q9Y5X1	Sorting nexin-9 OS=Homo sapiens OX=9606 GN=SNX9 PE=1 SV=1	0.109	1.228	3	2	2	2	595	66.6	5.58	4.69	2	0	7926.87	1
TRUE	Low	Master Protein	Q8N0X7	Spartin OS=Homo sapiens OX=9606 GN=SPART PE=1 SV=1	0.793	0.061	10	6	6	6	666	72.8	5.91	4.18	6	0	2.16657e+06	1
TRUE	Low	Master Protein	Q96JI7	Spatacsin OS=Homo sapiens OX=9606 GN=SPG11 PE=1 SV=3	0.256	0.762	9	22	42	22	2443	278.7	5.97	59.5	22	0	1.44831e+06	1
FALSE	Low	Master Protein	Q9BW04	Specifically androgen-regulated gene protein OS=Homo sapiens OX=9606 GN=SARG PE=1 SV=2	0.605	0.201	6	3	5	3	601	63.9	8.62	4.37	3	0	49165.2	1
TRUE	Low	Master Protein	P02549	Spectrin alpha chain, erythrocytic 1 OS=Homo sapiens OX=9606 GN=SPTA1 PE=1 SV=5	0.655	0.165	12	24	29	24	2419	279.8	5.05	37.16	24	0	7.26156e+06	1
TRUE	High	Master Protein	P11277	Spectrin beta chain, erythrocytic OS=Homo sapiens OX=9606 GN=SPTB PE=1 SV=5	0	6.3	11	20	28	16	2137	246.3	5.27	42.72	20	0	503137	1
TRUE	High	Master Protein	Q01082	Spectrin beta chain, non-erythrocytic 1 OS=Homo sapiens OX=9606 GN=SPTBN1 PE=1 SV=2	0	169.046	26	53	146	45	2364	274.4	5.57	393.82	53	10	4.43697e+07	1
TRUE	High	Master Protein	O15020	Spectrin beta chain, non-erythrocytic 2 OS=Homo sapiens OX=9606 GN=SPTBN2 PE=1 SV=3	0	9.814	11	27	52	21	2390	271.2	6.11	93.59	27	0	3.36212e+07	1
TRUE	High	Master Protein	Q9H254	Spectrin beta chain, non-erythrocytic 4 OS=Homo sapiens OX=9606 GN=SPTBN4 PE=1 SV=2	0	13.195	10	25	56	23	2564	288.8	6.01	101.7	25	0	1.23305e+07	1
TRUE	Low	Master Protein	Q15506	Sperm surface protein Sp17 OS=Homo sapiens OX=9606 GN=SPA17 PE=1 SV=1	0.908	0.01	27	3	3	3	151	17.4	4.78	5.31	3	0	912460	1
TRUE	Low	Master Protein	A6ND01	Sperm-egg fusion protein Juno OS=Homo sapiens OX=9606 GN=IZUMO1R PE=1 SV=3	0.856	0	10	2	2	2	250	28.7	6.27	1.84	2	0	12222.3	1
TRUE	Low	Master Protein	Q96N96	Spermatogenesis-associated protein 13 OS=Homo sapiens OX=9606 GN=SPATA13 PE=1 SV=1	0.567	0.251	12	7	10	7	652	74.8	7.33	14.43	7	0	6.8434e+06	1
FALSE	Low	Master Protein	O15121	Sphingolipid delta(4)-desaturase DES1 OS=Homo sapiens OX=9606 GN=DEGS1 PE=1 SV=1	0.909	0	3	1	2	1	323	37.8	7.46	4.02	1	0	917.702	1
FALSE	Low	Master Protein	O60906	Sphingomyelin phosphodiesterase 2 OS=Homo sapiens OX=9606 GN=SMPD2 PE=1 SV=2	0.864	0.025	5	2	2	2	423	47.6	6.98	0	2	0	6.64424e+06	1
TRUE	Low	Master Protein	P17405	Sphingomyelin phosphodiesterase OS=Homo sapiens OX=9606 GN=SMPD1 PE=1 SV=5	0.417	0.447	8	6	8	6	631	69.9	7.28	11.6	6	0	3.22677e+06	1
TRUE	Low	Master Protein	Q96LT4	Sphingomyelin synthase-related protein 1 OS=Homo sapiens OX=9606 GN=SAMD8 PE=1 SV=2	0.849	0.033	2	2	2	2	415	48.3	8.07	1.89	2	0	14835.2	1
TRUE	Low	Master Protein	P21453	Sphingosine 1-phosphate receptor 1 OS=Homo sapiens OX=9606 GN=S1PR1 PE=1 SV=2	0.687	0.132	9	4	5	4	382	42.8	9.5	6.45	4	0	18285.8	1
TRUE	Low	Master Protein	Q99500	Sphingosine 1-phosphate receptor 3 OS=Homo sapiens OX=9606 GN=S1PR3 PE=1 SV=2	0.666	0.151	19	6	10	6	378	42.2	9.7	7.87	6	0	1.32718e+06	1
TRUE	Low	Master Protein	O95977	Sphingosine 1-phosphate receptor 4 OS=Homo sapiens OX=9606 GN=S1PR4 PE=1 SV=1	0.657	0.16	14	5	6	5	384	41.6	9.96	8.98	5	0	3.99189e+06	1
FALSE	Low	Master Protein	Q9H228	Sphingosine 1-phosphate receptor 5 OS=Homo sapiens OX=9606 GN=S1PR5 PE=1 SV=1	0.892	0.016	3	1	5	1	398	41.7	9.74	7.36	1	0	50919.1	1
FALSE	Low	Master Protein	Q9NYA1	Sphingosine kinase 1 OS=Homo sapiens OX=9606 GN=SPHK1 PE=1 SV=1	0.936	0.003	3	1	1	1	384	42.5	7.11	2.01	1	0	5502.92	1
FALSE	Low	Master Protein	Q9BX95	Sphingosine-1-phosphate phosphatase 1 OS=Homo sapiens OX=9606 GN=SGPP1 PE=1 SV=2	0.666	0.15	11	5	7	5	441	49.1	8.82	9.73	5	0	12713.9	1
FALSE	Low	Master Protein	Q7Z699	Sprouty-related, EVH1 domain-containing protein 1 OS=Homo sapiens OX=9606 GN=SPRED1 PE=1 SV=2	0.852	0	6	2	3	1	444	50.4	6.54	7.4	2	0	20272.5	1
FALSE	Low	Master Protein	Q7Z698	Sprouty-related, EVH1 domain-containing protein 2 OS=Homo sapiens OX=9606 GN=SPRED2 PE=1 SV=2	0.84	0	6	2	3	1	418	47.5	6.79	6.65	2	1	18659.8	1
TRUE	Low	Master Protein	Q86WV1	Src kinase-associated phosphoprotein 1 OS=Homo sapiens OX=9606 GN=SKAP1 PE=1 SV=3	0.919	0.008	4	2	2	2	359	41.4	4.58	3.98	2	0	6080.6	1
FALSE	Low	Master Protein	O75563	Src kinase-associated phosphoprotein 2 OS=Homo sapiens OX=9606 GN=SKAP2 PE=1 SV=1	0.409	0.454	20	6	7	6	359	41.2	4.69	6.92	6	0	3.92993e+06	1
FALSE	High	Master Protein	Q14247	Src substrate cortactin OS=Homo sapiens OX=9606 GN=CTTN PE=1 SV=2	0	12.146	23	11	14	11	550	61.5	5.4	21.9	11	0	1.75408e+06	1
FALSE	Low	Master Protein	Q9H6Q3	Src-like-adapter 2 OS=Homo sapiens OX=9606 GN=SLA2 PE=1 SV=3	0.746	0.09	11	2	2	2	261	28.6	5.35	1.77	2	0	904.269	1
FALSE	Low	Master Protein	Q13239	Src-like-adapter OS=Homo sapiens OX=9606 GN=SLA PE=1 SV=3	0.887	0.018	15	3	5	3	276	31.1	7.74	1.71	3	0	1.15208e+06	1
TRUE	High	Master Protein	Q96SB4	SRSF protein kinase 1 OS=Homo sapiens OX=9606 GN=SRPK1 PE=1 SV=2	0	5.29	12	5	8	5	655	74.3	6.16	16.24	5	0	130919	1
TRUE	Low	Master Protein	Q9NY15	Stabilin-1 OS=Homo sapiens OX=9606 GN=STAB1 PE=1 SV=3	0.613	0.199	5	10	12	10	2570	275.3	6.49	13.54	10	0	46659.7	1
TRUE	Low	Master Protein	Q8WWQ8	Stabilin-2 OS=Homo sapiens OX=9606 GN=STAB2 PE=1 SV=3	0.446	0.393	2	4	7	4	2551	276.8	6.4	6.31	4	0	1.91846e+06	1
TRUE	High	Master Protein	O95630	STAM-binding protein OS=Homo sapiens OX=9606 GN=STAMBP PE=1 SV=1	0	6.323	10	4	4	4	424	48	6.29	4.77	4	0	2.12521e+06	1
TRUE	Low	Master Protein	P52823	Stanniocalcin-1 OS=Homo sapiens OX=9606 GN=STC1 PE=1 SV=1	0.859	0.029	7	2	4	2	247	27.6	7.99	8.05	2	0	53947.3	1
FALSE	Low	Master Protein	O95210	Starch-binding domain-containing protein 1 OS=Homo sapiens OX=9606 GN=STBD1 PE=1 SV=1	0.462	0.375	9	3	6	3	358	39	5.73	13.72	3	0	71830.3	1
TRUE	High	Master Protein	Q9UEW8	STE20/SPS1-related proline-alanine-rich protein kinase OS=Homo sapiens OX=9606 GN=STK39 PE=1 SV=3	0	10.388	15	7	17	7	545	59.4	6.29	33.19	7	0	425948	1
FALSE	Low	Master Protein	P08842	Steryl-sulfatase OS=Homo sapiens OX=9606 GN=STS PE=1 SV=2	0.808	0.053	7	4	9	4	583	65.5	7.66	10.87	4	0	45242.2	1
FALSE	Low	Master Protein	Q86WV6	Stimulator of interferon genes protein OS=Homo sapiens OX=9606 GN=STING1 PE=1 SV=1	0.062	1.599	2	1	5	1	379	42.2	7.05	10.26	1	0	19688.7	1
FALSE	High	Master Protein	P27105	Stomatin OS=Homo sapiens OX=9606 GN=STOM PE=1 SV=3	0	22.223	36	9	28	9	288	31.7	7.88	79.41	9	0	3.70508e+07	1
FALSE	Low	Master Protein	Q9UBI4	Stomatin-like protein 1 OS=Homo sapiens OX=9606 GN=STOML1 PE=1 SV=1	0.81	0	7	2	2	2	398	42.9	7.99	2.31	2	0	19349056	1
TRUE	High	Master Protein	Q9UJZ1	Stomatin-like protein 2, mitochondrial OS=Homo sapiens OX=9606 GN=STOML2 PE=1 SV=1	0	24.729	36	11	18	11	356	38.5	7.39	48.12	11	0	5.76295e+06	1
TRUE	Low	Master Protein	Q8TAV4	Stomatin-like protein 3 OS=Homo sapiens OX=9606 GN=STOML3 PE=1 SV=1	0.795	0	11	2	2	2	291	32.1	8.63	1.96	2	0	2.18601e+06	1
TRUE	Medium	Master Protein	O43815	Striatin OS=Homo sapiens OX=9606 GN=STRN PE=1 SV=4	0.022	2.248	7	4	9	4	780	86.1	5.27	11.59	4	0	44665.4	1
FALSE	Low	Master Protein	Q13033	Striatin-3 OS=Homo sapiens OX=9606 GN=STRN3 PE=1 SV=3	0.864	0.027	2	1	1	1	797	87.2	5.36	1.9	1	0	1633.37	1
TRUE	High	Master Protein	Q13586	Stromal interaction molecule 1 OS=Homo sapiens OX=9606 GN=STIM1 PE=1 SV=3	0	5.102	11	7	12	7	685	77.4	6.67	22.4	7	0	151230	1
FALSE	Low	Master Protein	Q9P246	Stromal interaction molecule 2 OS=Homo sapiens OX=9606 GN=STIM2 PE=1 SV=2	0.588	0.221	5	3	4	3	746	83.9	6.76	6.1	3	0	34609.7	1
TRUE	High	Master Protein	Q8IYB5	Stromal membrane-associated protein 1 OS=Homo sapiens OX=9606 GN=SMAP1 PE=1 SV=2	0	5.603	11	5	6	5	467	50.4	8.75	9.17	5	0	12163	1
FALSE	Low	Master Protein	P21452	Substance-K receptor OS=Homo sapiens OX=9606 GN=TACR2 PE=1 SV=3	0.901	0	2	1	1	1	398	44.4	8.54	0	1	0	17249.5	1
TRUE	Low	Master Protein	P25103	Substance-P receptor OS=Homo sapiens OX=9606 GN=TACR1 PE=1 SV=1	0.893	0	3	1	1	1	407	46.2	7.2	0	1	0		1
TRUE	High	Master Protein	P21912	Succinate dehydrogenase [ubiquinone] iron-sulfur subunit, mitochondrial OS=Homo sapiens OX=9606 GN=SDHB PE=1 SV=3	0	21.532	29	8	36	8	280	31.6	8.76	66	8	0	1.56056e+06	1
TRUE	High	Master Protein	P53597	Succinate--CoA ligase [ADP/GDP-forming] subunit alpha, mitochondrial OS=Homo sapiens OX=9606 GN=SUCLG1 PE=1 SV=4	0	29.437	32	7	46	7	346	36.2	8.79	148.93	7	0	6.43068e+06	1
TRUE	High	Master Protein	Q96I99	Succinate--CoA ligase [GDP-forming] subunit beta, mitochondrial OS=Homo sapiens OX=9606 GN=SUCLG2 PE=1 SV=2	0	75.817	53	24	101	24	432	46.5	6.39	314.89	24	0	2.06773e+07	1
TRUE	Low	Master Protein	P14410	Sucrase-isomaltase, intestinal OS=Homo sapiens OX=9606 GN=SI PE=1 SV=6	0.645	0.179	8	10	17	10	1827	209.3	5.64	20.9	10	0	1.55823e+06	1
FALSE	Low	Master Protein	Q9H2B4	Sulfate anion transporter 1 OS=Homo sapiens OX=9606 GN=SLC26A1 PE=1 SV=2	0.937	0	3	2	2	2	701	75	8.1	0	2	0	41845	1
FALSE	High	Master Protein	P50443	Sulfate transporter OS=Homo sapiens OX=9606 GN=SLC26A2 PE=1 SV=2	0.006	3.023	8	5	12	5	739	81.6	8.38	9.24	5	0	356881	1
TRUE	Low	Master Protein	Q6ZRP7	Sulfhydryl oxidase 2 OS=Homo sapiens OX=9606 GN=QSOX2 PE=1 SV=3	0.83	0	3	2	2	2	698	77.5	7.72	3.92	2	0	2384.06	1
TRUE	Low	Master Protein	O95425	Supervillin OS=Homo sapiens OX=9606 GN=SVIL PE=1 SV=2	0.136	1.148	10	23	35	23	2214	247.6	6.98	35.92	23	0	1.86898e+07	1
FALSE	Low	Master Protein	Q86UD0	Suppressor APC domain-containing protein 2 OS=Homo sapiens OX=9606 GN=SAPCD2 PE=1 SV=2	0.512	0.31	9	4	6	4	394	42.6	8.82	7.52	4	0	143192	1
TRUE	Low	Master Protein	O14544	Suppressor of cytokine signaling 6 OS=Homo sapiens OX=9606 GN=SOCS6 PE=1 SV=2	0.677	0.137	6	4	7	4	535	59.5	7.25	7.71	4	0	210994	1
FALSE	High	Master Protein	Q9Y5Y6	Suppressor of tumorigenicity 14 protein OS=Homo sapiens OX=9606 GN=ST14 PE=1 SV=2	0	8.393	5	3	8	3	855	94.7	6.55	25.05	3	0	24541.6	1
FALSE	Low	Master Protein	Q15527	Surfeit locus protein 2 OS=Homo sapiens OX=9606 GN=SURF2 PE=1 SV=3	0.819	0	13	3	4	3	256	29.6	9.22	7.48	3	0	21608.9	1
FALSE	High	Master Protein	O15260	Surfeit locus protein 4 OS=Homo sapiens OX=9606 GN=SURF4 PE=1 SV=3	0	6.301	8	3	14	3	269	30.4	7.78	37.61	3	0	1.14669e+06	1
TRUE	Low	Master Protein	Q9UGT4	Sushi domain-containing protein 2 OS=Homo sapiens OX=9606 GN=SUSD2 PE=1 SV=1	0.837	0	9	4	5	4	822	90.2	6.28	4.39	4	0	151559	1
FALSE	Low	Master Protein	Q96L08	Sushi domain-containing protein 3 OS=Homo sapiens OX=9606 GN=SUSD3 PE=1 SV=1	0.917	0.008	4	1	1	1	255	27.1	10.21	2	1	0	1764.3	1
TRUE	High	Master Protein	O60687	Sushi repeat-containing protein SRPX2 OS=Homo sapiens OX=9606 GN=SRPX2 PE=1 SV=1	0.008	2.753	17	7	8	7	465	52.9	7.25	17.48	7	0	988983	1
TRUE	Low	Master Protein	Q9UH65	Switch-associated protein 70 OS=Homo sapiens OX=9606 GN=SWAP70 PE=1 SV=1	0.838	0.041	9	5	9	5	585	69	5.87	9.62	5	0	214922	1
TRUE	High	Master Protein	Q92797	Symplekin OS=Homo sapiens OX=9606 GN=SYMPK PE=1 SV=2	0	14.757	14	17	28	17	1274	141.1	6.13	60.61	17	0	5.80544e+06	1
FALSE	Low	Master Protein	Q9H7V2	Synapse differentiation-inducing gene protein 1 OS=Homo sapiens OX=9606 GN=SYNDIG1 PE=1 SV=1	0.698	0.121	5	1	1	1	258	28.5	4.88	2.26	1	0	23119.2	1
FALSE	High	Master Protein	Q96A49	Synapse-associated protein 1 OS=Homo sapiens OX=9606 GN=SYAP1 PE=1 SV=1	0	11.988	17	4	11	4	352	39.9	4.53	7.15	4	0	574013	1
FALSE	Low	Master Protein	Q92777	Synapsin-2 OS=Homo sapiens OX=9606 GN=SYN2 PE=2 SV=4	0.906	0.011	4	2	4	2	582	63	8.41	0	2	0	2.24403e+06	1
TRUE	Low	Master Protein	Q06787	Synaptic functional regulator FMR1 OS=Homo sapiens OX=9606 GN=FMR1 PE=1 SV=1	0.083	1.393	19	11	14	11	632	71.1	7.42	18.3	11	0	6.6768e+06	1
TRUE	Low	Master Protein	Q7L0J3	Synaptic vesicle glycoprotein 2A OS=Homo sapiens OX=9606 GN=SV2A PE=1 SV=1	0.743	0.091	7	4	5	4	742	82.6	5.57	9.28	4	0	691625	1
TRUE	Low	Master Protein	Q7L1I2	Synaptic vesicle glycoprotein 2B OS=Homo sapiens OX=9606 GN=SV2B PE=1 SV=1	0.858	0	5	3	5	3	683	77.4	5.44	8.11	3	0	8763.13	1
FALSE	Low	Master Protein	Q496J9	Synaptic vesicle glycoprotein 2C OS=Homo sapiens OX=9606 GN=SV2C PE=1 SV=1	0.696	0.124	7	6	9	6	727	82.3	5.05	7.57	6	0	2.59721e+06	1
FALSE	Low	Master Protein	Q05940	Synaptic vesicular amine transporter OS=Homo sapiens OX=9606 GN=SLC18A2 PE=1 SV=2	0.894	0.015	2	1	1	1	514	55.7	6.04	1.88	1	0	668.94	1
TRUE	Low	Master Protein	O15498	Synaptobrevin homolog YKT6 OS=Homo sapiens OX=9606 GN=YKT6 PE=1 SV=1	0.432	0.421	9	1	3	1	198	22.4	6.92	6.15	1	0	2.45491e+06	1
TRUE	Low	Master Protein	O43426	Synaptojanin-1 OS=Homo sapiens OX=9606 GN=SYNJ1 PE=1 SV=2	0.642	0.182	9	12	17	12	1573	173	7.42	20.53	12	0	234207	1
TRUE	Low	Master Protein	O15056	Synaptojanin-2 OS=Homo sapiens OX=9606 GN=SYNJ2 PE=1 SV=3	0.139	1.13	13	15	23	15	1496	165.4	7.34	26.49	15	0	8.56876e+06	1
FALSE	Low	Master Protein	P57105	Synaptojanin-2-binding protein OS=Homo sapiens OX=9606 GN=SYNJ2BP PE=1 SV=2	0.739	0.094	7	1	1	1	145	15.9	6.3	2	1	0	65628	1
FALSE	Low	Master Protein	P08247	Synaptophysin OS=Homo sapiens OX=9606 GN=SYP PE=1 SV=3	0.842	0.036	7	2	4	2	313	33.8	4.81	2.4	2	0	12430.5	1
FALSE	High	Master Protein	Q16563	Synaptophysin-like protein 1 OS=Homo sapiens OX=9606 GN=SYPL1 PE=1 SV=1	0	4.652	11	2	6	2	259	28.5	8.43	21.46	2	0	93838.9	1
TRUE	High	Master Protein	O00161	Synaptosomal-associated protein 23 OS=Homo sapiens OX=9606 GN=SNAP23 PE=1 SV=1	0	6.955	32	7	21	7	211	23.3	5.01	49.96	7	0	1.12158e+06	1
FALSE	Low	Master Protein	P60880	Synaptosomal-associated protein 25 OS=Homo sapiens OX=9606 GN=SNAP25 PE=1 SV=1	0.875	0	11	2	8	2	206	23.3	4.77	13.2	2	0	118955	1
TRUE	Low	Master Protein	O95721	Synaptosomal-associated protein 29 OS=Homo sapiens OX=9606 GN=SNAP29 PE=1 SV=1	0.898	0.013	14	3	4	3	258	29	5.81	3.74	3	0	8968.59	1
TRUE	Low	Master Protein	Q5SQN1	Synaptosomal-associated protein 47 OS=Homo sapiens OX=9606 GN=SNAP47 PE=1 SV=3	0.323	0.608	17	5	11	5	464	52.5	8.69	20.51	5	0	57567.1	1
FALSE	Low	Master Protein	P21579	Synaptotagmin-1 OS=Homo sapiens OX=9606 GN=SYT1 PE=1 SV=1	0.414	0.449	11	4	9	2	422	47.5	8.12	13.65	4	0	23645.6	1
TRUE	Low	Master Protein	Q9BT88	Synaptotagmin-11 OS=Homo sapiens OX=9606 GN=SYT11 PE=1 SV=2	0.909	0.009	9	3	3	3	431	48.3	9.04	3.74	3	0	15039.8	1
FALSE	Low	Master Protein	Q8IV01	Synaptotagmin-12 OS=Homo sapiens OX=9606 GN=SYT12 PE=1 SV=1	0.835	0.042	2	1	1	1	421	46.5	5.53	2.17	1	0	17745	1
FALSE	Low	Master Protein	Q7L8C5	Synaptotagmin-13 OS=Homo sapiens OX=9606 GN=SYT13 PE=1 SV=1	0.787	0.069	10	4	11	4	426	46.9	7.66	0	4	0	189386	1
TRUE	Low	Master Protein	Q9BQS2	Synaptotagmin-15 OS=Homo sapiens OX=9606 GN=SYT15 PE=1 SV=3	0.75	0.087	6	3	5	3	421	47.3	7.4	7.72	3	0	57086.2	1
TRUE	Low	Master Protein	Q9BSW7	Synaptotagmin-17 OS=Homo sapiens OX=9606 GN=SYT17 PE=1 SV=1	0.75	0.086	6	3	3	3	474	53.8	7.5	4.06	3	0	14644.6	1
TRUE	Low	Master Protein	Q8N9I0	Synaptotagmin-2 OS=Homo sapiens OX=9606 GN=SYT2 PE=1 SV=2	0.165	1.035	8	4	4	1	419	46.8	7.99	4.17	4	3	31059.1	1
TRUE	Low	Master Protein	Q9BQG1	Synaptotagmin-3 OS=Homo sapiens OX=9606 GN=SYT3 PE=1 SV=1	0.576	0.238	8	4	5	4	590	63.3	6.62	10.11	4	0	733181	1
TRUE	Low	Master Protein	Q9H2B2	Synaptotagmin-4 OS=Homo sapiens OX=9606 GN=SYT4 PE=1 SV=1	0.934	0	2	1	1	1	425	47.9	8.53	0	1	0	5775.88	1
TRUE	Low	Master Protein	O00445	Synaptotagmin-5 OS=Homo sapiens OX=9606 GN=SYT5 PE=1 SV=2	0.385	0.492	8	3	3	1	386	42.9	9.17	6.46	3	0	994.873	1
TRUE	Low	Master Protein	Q5T7P8	Synaptotagmin-6 OS=Homo sapiens OX=9606 GN=SYT6 PE=1 SV=3	0.328	0.598	14	6	14	6	510	57.3	8.19	29.72	6	0	46313.9	1
TRUE	Low	Master Protein	O43581	Synaptotagmin-7 OS=Homo sapiens OX=9606 GN=SYT7 PE=1 SV=3	0.927	0	11	3	3	3	403	45.5	9.22	0	3	0	89084	1
TRUE	Low	Master Protein	Q8NBV8	Synaptotagmin-8 OS=Homo sapiens OX=9606 GN=SYT8 PE=2 SV=4	0.759	0.081	7	2	2	2	401	44.1	9.54	2.37	2	0	13271.7	1
TRUE	Low	Master Protein	Q86SS6	Synaptotagmin-9 OS=Homo sapiens OX=9606 GN=SYT9 PE=1 SV=1	0.67	0.143	5	4	4	4	491	56.2	7.21	4.09	4	0	75123.7	1
TRUE	Low	Master Protein	Q8IYJ3	Synaptotagmin-like protein 1 OS=Homo sapiens OX=9606 GN=SYTL1 PE=1 SV=1	0.68	0.134	8	5	5	5	562	61.8	5.48	1.87	5	0	1.09757e+06	1
TRUE	High	Master Protein	Q9HCH5	Synaptotagmin-like protein 2 OS=Homo sapiens OX=9606 GN=SYTL2 PE=1 SV=3	0.001	4.119	11	9	14	9	934	104.9	8	23.19	9	0	47042.3	1
TRUE	Low	Master Protein	Q4VX76	Synaptotagmin-like protein 3 OS=Homo sapiens OX=9606 GN=SYTL3 PE=1 SV=3	0.329	0.595	18	11	14	11	610	68.5	9.28	13.43	11	0	3.46178e+06	1
TRUE	Low	Master Protein	Q96C24	Synaptotagmin-like protein 4 OS=Homo sapiens OX=9606 GN=SYTL4 PE=1 SV=2	0.789	0.067	12	7	7	7	671	76	8.98	12.04	7	0	39700.5	1
TRUE	Low	Master Protein	Q8TDW5	Synaptotagmin-like protein 5 OS=Homo sapiens OX=9606 GN=SYTL5 PE=1 SV=1	0.405	0.461	13	8	9	8	730	81.5	8.78	11.09	8	0	1.41937e+06	1
FALSE	Low	Master Protein	Q9H7C4	Syncoilin OS=Homo sapiens OX=9606 GN=SYNC PE=1 SV=3	0.87	0.024	4	2	4	2	482	55.3	4.61	7.61	2	0	1.87283e+06	1
FALSE	Low	Master Protein	Q9UQF0	Syncytin-1 OS=Homo sapiens OX=9606 GN=ERVW-1 PE=1 SV=1	0.837	0.041	2	1	1	1	538	59.8	8.44	2.34	1	0		1
TRUE	Low	Master Protein	P60508	Syncytin-2 OS=Homo sapiens OX=9606 GN=ERVFRD-1 PE=1 SV=1	0.597	0.211	6	3	3	3	538	59.5	8.85	6.1	3	0	1.88443e+06	1
FALSE	Low	Master Protein	P18827	Syndecan-1 OS=Homo sapiens OX=9606 GN=SDC1 PE=1 SV=3	0.847	0.034	7	2	4	2	310	32.4	4.63	8.08	2	0	11608.1	1
TRUE	Low	Master Protein	P34741	Syndecan-2 OS=Homo sapiens OX=9606 GN=SDC2 PE=1 SV=2	0.646	0.175	12	2	4	2	201	22.1	4.86	8.49	2	0	1.8466e+06	1
FALSE	Low	Master Protein	O75056	Syndecan-3 OS=Homo sapiens OX=9606 GN=SDC3 PE=1 SV=2	0.306	0.629	7	2	2	2	442	45.5	4.69	2.1	2	0		1
TRUE	Low	Master Protein	P31431	Syndecan-4 OS=Homo sapiens OX=9606 GN=SDC4 PE=1 SV=2	0.798	0.059	12	2	5	2	198	21.6	4.5	11.86	2	0	802421	1
FALSE	High	Master Protein	Q9NPQ8	Synembryn-A OS=Homo sapiens OX=9606 GN=RIC8A PE=1 SV=3	0	15.388	26	12	16	11	531	59.7	5.33	24.65	12	1	3.08488e+06	1
FALSE	High	Master Protein	Q9NVN3	Synembryn-B OS=Homo sapiens OX=9606 GN=RIC8B PE=1 SV=2	0	7.777	7	4	5	3	520	58.8	5.73	13	4	0	10001.6	1
TRUE	Medium	Master Protein	O15061	Synemin OS=Homo sapiens OX=9606 GN=SYNM PE=1 SV=2	0.022	2.246	10	16	24	16	1565	172.7	5.16	38.91	16	0	1.30627e+07	1
TRUE	Low	Master Protein	Q9Y6H5	Synphilin-1 OS=Homo sapiens OX=9606 GN=SNCAIP PE=1 SV=2	0.659	0.157	7	5	6	5	919	100.3	6.34	6.1	5	0	4.35923e+07	1
TRUE	Low	Master Protein	O15079	Syntaphilin OS=Homo sapiens OX=9606 GN=SNPH PE=1 SV=2	0.728	0.103	11	6	7	6	494	53.5	5.6	9.85	6	0	1275.85	1
FALSE	Low	Master Protein	O75558	Syntaxin-11 OS=Homo sapiens OX=9606 GN=STX11 PE=1 SV=1	0.872	0	7	2	2	2	287	33.2	6.55	2.17	2	0	2.887e+06	1
FALSE	Low	Master Protein	P56962	Syntaxin-17 OS=Homo sapiens OX=9606 GN=STX17 PE=1 SV=2	0.841	0.036	9	2	2	2	302	33.4	6.57	0	2	0	7877.71	1
FALSE	Low	Master Protein	Q8N4C7	Syntaxin-19 OS=Homo sapiens OX=9606 GN=STX19 PE=1 SV=1	0.913	0	10	2	2	2	294	34.3	7.39	3.71	2	0	2547.2	1
TRUE	Low	Master Protein	Q16623	Syntaxin-1A OS=Homo sapiens OX=9606 GN=STX1A PE=1 SV=1	0.747	0.088	16	5	12	3	288	33	5.24	18.91	5	1	2.09677e+07	1
TRUE	Low	Master Protein	P32856	Syntaxin-2 OS=Homo sapiens OX=9606 GN=STX2 PE=1 SV=3	0.794	0.063	8	3	8	2	288	33.3	6.28	9.03	3	0	913006	1
TRUE	Low	Master Protein	Q13277	Syntaxin-3 OS=Homo sapiens OX=9606 GN=STX3 PE=1 SV=3	0.882	0.018	16	6	10	5	289	33.1	5.44	12.47	6	1	958156	1
FALSE	Low	Master Protein	Q12846	Syntaxin-4 OS=Homo sapiens OX=9606 GN=STX4 PE=1 SV=2	0.854	0	4	1	1	1	297	34.2	6.28	2.15	1	0	1.41203e+06	1
FALSE	High	Master Protein	O43752	Syntaxin-6 OS=Homo sapiens OX=9606 GN=STX6 PE=1 SV=1	0	4.557	17	3	6	3	255	29.2	4.93	16.48	3	0	244602	1
FALSE	High	Master Protein	O15400	Syntaxin-7 OS=Homo sapiens OX=9606 GN=STX7 PE=1 SV=4	0	9.6	9	2	2	2	261	29.8	5.55	7.56	2	0	8244.5	1
FALSE	Low	Master Protein	Q9UNK0	Syntaxin-8 OS=Homo sapiens OX=9606 GN=STX8 PE=1 SV=2	0.836	0.04	7	2	4	2	236	26.9	4.98	2.41	2	0	773859	1
TRUE	High	Master Protein	P61764	Syntaxin-binding protein 1 OS=Homo sapiens OX=9606 GN=STXBP1 PE=1 SV=1	0	6.526	18	11	13	11	594	67.5	6.96	19.24	11	0	96257.4	1
FALSE	Low	Master Protein	Q15833	Syntaxin-binding protein 2 OS=Homo sapiens OX=9606 GN=STXBP2 PE=1 SV=2	0.404	0.46	4	3	3	3	593	66.4	6.55	1.91	3	0	2.81903e+06	1
TRUE	High	Master Protein	O00186	Syntaxin-binding protein 3 OS=Homo sapiens OX=9606 GN=STXBP3 PE=1 SV=2	0	11.367	21	13	22	13	592	67.7	7.8	46.85	13	0	212449	1
TRUE	High	Master Protein	Q5T5C0	Syntaxin-binding protein 5 OS=Homo sapiens OX=9606 GN=STXBP5 PE=1 SV=1	0	10.435	9	9	15	9	1151	127.5	7.28	34.03	9	0	115178	1
TRUE	Low	Master Protein	Q9Y2K9	Syntaxin-binding protein 5-like OS=Homo sapiens OX=9606 GN=STXBP5L PE=1 SV=2	0.748	0.089	9	9	11	9	1186	131.8	6.95	13.36	9	0	3.26463e+06	1
FALSE	Low	Master Protein	Q8NFX7	Syntaxin-binding protein 6 OS=Homo sapiens OX=9606 GN=STXBP6 PE=1 SV=2	0.657	0.161	16	2	4	2	210	23.5	9.04	5.91	2	0	46397.7	1
TRUE	Low	Master Protein	O00560	Syntenin-1 OS=Homo sapiens OX=9606 GN=SDCBP PE=1 SV=1	0.796	0.06	7	4	4	4	298	32.4	7.53	1.74	4	0	912545	1
FALSE	Low	Master Protein	Q9H190	Syntenin-2 OS=Homo sapiens OX=9606 GN=SDCBP2 PE=1 SV=2	0.93	0.005	4	1	1	1	292	31.6	9.07	2.64	1	0	1.39957e+06	1
TRUE	Low	Master Protein	P0DTU3	T cell receptor alpha chain MC.7.G5 OS=Homo sapiens OX=9606 GN=TRA PE=1 SV=1	0.838	0.038	5	2	2	2	275	31	5.01	1.82	2	0	1295.29	1
FALSE	Low	Master Protein	A0A075B6Y9	T cell receptor alpha joining 42 OS=Homo sapiens OX=9606 GN=TRAJ42 PE=4 SV=2	0.818	0	75	1	1	1	20	2.1	10.01	1.87	1	0	67885.5	1
FALSE	Low	Master Protein	A0A0B4J238	T cell receptor alpha variable 1-2 OS=Homo sapiens OX=9606 GN=TRAV1-2 PE=3 SV=1	0.871	0.022	11	1	2	1	106	11.9	5.29	4.87	1	0	4434.13	1
FALSE	Low	Master Protein	A0A0B4J240	T cell receptor alpha variable 10 OS=Homo sapiens OX=9606 GN=TRAV10 PE=3 SV=1	0.919	0	17	1	1	1	114	12.8	8.91	0	1	0	24476.5	1
TRUE	Low	Master Protein	A0A075B6T6	T cell receptor alpha variable 12-2 OS=Homo sapiens OX=9606 GN=TRAV12-2 PE=1 SV=1	0.836	0.04	6	1	2	1	113	12.8	6.58	3.71	1	0	11040.6	1
FALSE	Low	Master Protein	A0A0B4J271	T cell receptor alpha variable 12-3 OS=Homo sapiens OX=9606 GN=TRAV12-3 PE=1 SV=1	0.922	0	5	1	3	1	114	13.2	7.93	0	1	0	89793.6	1
TRUE	Low	Master Protein	A0A0B4J241	T cell receptor alpha variable 13-1 OS=Homo sapiens OX=9606 GN=TRAV13-1 PE=3 SV=1	0.745	0.09	6	1	1	1	112	12.6	5.8	1.82	1	0	13972	1
FALSE	Low	Master Protein	A0A0B4J235	T cell receptor alpha variable 13-2 OS=Homo sapiens OX=9606 GN=TRAV13-2 PE=3 SV=1	0.801	0	10	1	1	1	113	12.7	7.28	0	1	0	2790.97	1
TRUE	Low	Master Protein	A0A0A6YYK6	T cell receptor alpha variable 16 OS=Homo sapiens OX=9606 GN=TRAV16 PE=3 SV=5	0.89	0	17	2	3	2	109	12.6	9.47	0	2	0	24527.7	1
FALSE	Low	Master Protein	A0A0A6YYK7	T cell receptor alpha variable 19 OS=Homo sapiens OX=9606 GN=TRAV19 PE=2 SV=5	0.669	0.145	20	2	4	2	116	13.2	4.77	2	2	0	49719.7	1
FALSE	Low	Master Protein	A0A0B4J277	T cell receptor alpha variable 22 OS=Homo sapiens OX=9606 GN=TRAV22 PE=1 SV=1	0.865	0.028	9	1	2	1	110	12.1	7.03	4.94	1	0	7463.94	1
FALSE	Low	Master Protein	A0A075B6W5	T cell receptor alpha variable 23/delta variable 6 OS=Homo sapiens OX=9606 GN=TRAV23DV6 PE=3 SV=1	0.793	0	9	1	1	1	121	13.5	8.27	1.99	1	0	238073	1
FALSE	Low	Master Protein	A0A0B4J272	T cell receptor alpha variable 24 OS=Homo sapiens OX=9606 GN=TRAV24 PE=1 SV=1	0.866	0	13	1	1	1	114	12.9	5.78	1.69	1	0	1459.06	1
FALSE	Low	Master Protein	A0A0B4J276	T cell receptor alpha variable 25 OS=Homo sapiens OX=9606 GN=TRAV25 PE=3 SV=1	0.872	0.022	10	2	9	2	109	12.4	8.87	15.26	2	0	158849	1
TRUE	Low	Master Protein	A0A087WT03	T cell receptor alpha variable 26-1 OS=Homo sapiens OX=9606 GN=TRAV26-1 PE=3 SV=1	0.877	0.021	12	1	1	1	109	12.3	7.91	2.35	1	0		1
TRUE	Low	Master Protein	A0A0B4J265	T cell receptor alpha variable 26-2 OS=Homo sapiens OX=9606 GN=TRAV26-2 PE=3 SV=1	0.247	0.779	7	1	1	1	109	12.2	6.67	2.14	1	0	711.153	1
FALSE	Low	Master Protein	A0A0B4J273	T cell receptor alpha variable 34 OS=Homo sapiens OX=9606 GN=TRAV34 PE=3 SV=1	0.807	0	9	1	1	1	112	12.5	6.77	0	1	0	1623.83	1
FALSE	Low	Master Protein	A0A075B6V5	T cell receptor alpha variable 36/delta variable 7 OS=Homo sapiens OX=9606 GN=TRAV36DV7 PE=3 SV=1	0.585	0.228	5	1	12	1	113	12.7	7.08	8.39	1	0	246930	1
TRUE	Low	Master Protein	A0A0B4J263	T cell receptor alpha variable 39 OS=Homo sapiens OX=9606 GN=TRAV39 PE=3 SV=1	0.849	0	13	2	2	2	110	12.5	7.97	1.89	2	0	633214	1
TRUE	Low	Master Protein	A0A075B6T7	T cell receptor alpha variable 6 OS=Homo sapiens OX=9606 GN=TRAV6 PE=3 SV=2	0.924	0.006	17	2	4	2	132	15.4	9.1	6.94	2	0	558776	1
FALSE	Low	Master Protein	A0A075B6U4	T cell receptor alpha variable 7 OS=Homo sapiens OX=9606 GN=TRAV7 PE=3 SV=1	0.932	0	22	2	2	2	112	12.6	8.18	4.3	2	0	4016.11	1
FALSE	Low	Master Protein	A0A0A6YYK1	T cell receptor alpha variable 8-1 OS=Homo sapiens OX=9606 GN=TRAV8-1 PE=3 SV=5	0.85	0	9	1	1	1	113	12.8	8.02	0	1	0	2319.87	1
TRUE	Low	Master Protein	P01737	T cell receptor alpha variable 8-4 OS=Homo sapiens OX=9606 GN=TRAV8-4 PE=2 SV=2	0.886	0.018	18	2	3	2	113	12.4	7.37	6.33	2	0	17992.8	1
FALSE	Low	Master Protein	A0A0B4J262	T cell receptor alpha variable 8-6 OS=Homo sapiens OX=9606 GN=TRAV8-6 PE=3 SV=1	0.446	0.392	7	1	1	1	113	12.7	5.26	2.41	1	0	10008.8	1
FALSE	Low	Master Protein	A0A075B6T8	T cell receptor alpha variable 9-1 OS=Homo sapiens OX=9606 GN=TRAV9-1 PE=3 SV=1	0.729	0.102	9	2	2	2	112	12.3	4.92	1.83	2	0	26452.4	1
FALSE	Low	Master Protein	P0DTU4	T cell receptor beta chain MC.7.G5 OS=Homo sapiens OX=9606 GN=TRB PE=1 SV=1	0.799	0	5	1	1	1	315	35.5	6.11	2.3	1	0	50435	1
FALSE	Low	Master Protein	A0A0J9YXM7	T cell receptor beta joining 1-5 OS=Homo sapiens OX=9606 GN=TRBJ1-5 PE=4 SV=2	0.904	0	75	1	1	1	16	1.8	7.25	2.13	1	0	1.64529e+06	1
TRUE	Low	Master Protein	A0A0A0MT70	T cell receptor beta joining 2-6 OS=Homo sapiens OX=9606 GN=TRBJ2-6 PE=4 SV=2	0.788	0.068	76	1	2	1	17	1.7	9.99	3.54	1	0	18270.7	1
FALSE	Low	Master Protein	A0A0A0MT78	T cell receptor beta joining 2-7 OS=Homo sapiens OX=9606 GN=TRBJ2-7 PE=4 SV=2	0.841	0.036	73	1	1	1	15	1.7	6.23	0	1	0		1
TRUE	Low	Master Protein	A0A0B4J2E0	T cell receptor beta variable 12-4 OS=Homo sapiens OX=9606 GN=TRBV12-4 PE=1 SV=5	0.92	0.007	9	1	2	1	115	13	6.27	1.73	1	0	9347.79	1
FALSE	Low	Master Protein	A0A1B0GX78	T cell receptor beta variable 12-5 OS=Homo sapiens OX=9606 GN=TRBV12-5 PE=3 SV=1	0.869	0	7	1	1	1	115	13	6.51	0	1	0	481.101	1
TRUE	Low	Master Protein	A0A5B0	T cell receptor beta variable 14 OS=Homo sapiens OX=9606 GN=TRBV14 PE=3 SV=1	0.811	0.05	36	4	4	4	115	12.9	7.91	7.2	4	0	1.02319e+06	1
FALSE	Low	Master Protein	A0A087X0M5	T cell receptor beta variable 18 OS=Homo sapiens OX=9606 GN=TRBV18 PE=3 SV=6	0.917	0.008	10	1	1	1	115	13	8.87	2.54	1	0	4475154	1
FALSE	Low	Master Protein	A0A075B6N1	T cell receptor beta variable 19 OS=Homo sapiens OX=9606 GN=TRBV19 PE=1 SV=2	0.936	0	11	1	1	1	114	12.8	7.01	2.01	1	0		1
TRUE	Low	Master Protein	A0A075B6N2	T cell receptor beta variable 20-1 OS=Homo sapiens OX=9606 GN=TRBV20-1 PE=3 SV=1	0.917	0	21	2	3	2	111	12.2	8.32	4.89	2	0	36145.6	1
FALSE	Low	Master Protein	A0A0K0K1C4	T cell receptor beta variable 27 OS=Homo sapiens OX=9606 GN=TRBV27 PE=3 SV=3	0.804	0.056	7	1	1	1	114	12.8	8.27	0	1	0	13743.6	1
TRUE	Low	Master Protein	A0A5B6	T cell receptor beta variable 28 OS=Homo sapiens OX=9606 GN=TRBV28 PE=1 SV=1	0.822	0	22	1	1	1	114	13.2	8.15	2.84	1	0	432396	1
FALSE	Low	Master Protein	A0A576	T cell receptor beta variable 3-1 OS=Homo sapiens OX=9606 GN=TRBV3-1 PE=3 SV=1	0.779	0.073	17	2	2	2	114	12.9	8	4.19	2	0		1
TRUE	Low	Master Protein	A0A589	T cell receptor beta variable 4-3 OS=Homo sapiens OX=9606 GN=TRBV4-3 PE=3 SV=1	0.824	0.046	8	1	1	1	114	12.8	7.71	2.19	1	0	4025.47	1
FALSE	Low	Master Protein	A0A578	T cell receptor beta variable 5-1 OS=Homo sapiens OX=9606 GN=TRBV5-1 PE=1 SV=1	0.868	0	11	1	1	1	114	12.6	9.42	2.68	1	0	953.543	1
FALSE	Low	Master Protein	A0A5A2	T cell receptor beta variable 5-8 OS=Homo sapiens OX=9606 GN=TRBV5-8 PE=3 SV=1	0.916	0.008	8	1	2	1	114	12.7	6.51	0	1	0	39908.9	1
FALSE	Low	Master Protein	A0A0K0K1D8	T cell receptor beta variable 6-1 OS=Homo sapiens OX=9606 GN=TRBV6-1 PE=3 SV=3	0.838	0.04	11	1	3	1	114	12.6	7.77	7.2	1	0	4772.29	1
FALSE	Low	Master Protein	A0A0A6YYG2	T cell receptor beta variable 6-6 OS=Homo sapiens OX=9606 GN=TRBV6-6 PE=3 SV=5	0.577	0.236	8	1	1	1	114	12.6	7.77	2.48	1	0	2858.39	1
FALSE	Low	Master Protein	A0A1B0GXF2	T cell receptor beta variable 7-2 OS=Homo sapiens OX=9606 GN=TRBV7-2 PE=3 SV=1	0.907	0.01	10	1	1	1	115	12.5	6.52	1.82	1	0	7030.71	1
FALSE	Low	Master Protein	A0A1B0GX31	T cell receptor beta variable 7-6 OS=Homo sapiens OX=9606 GN=TRBV7-6 PE=3 SV=1	0.832	0	7	1	1	1	115	12.8	7.88	0	1	0	7612.63	1
FALSE	Low	Master Protein	P04435	T cell receptor beta variable 7-9 OS=Homo sapiens OX=9606 GN=TRBV7-9 PE=1 SV=2	0.872	0	15	1	1	1	115	13.1	7.83	0	1	0	1094.99	1
TRUE	Low	Master Protein	B7Z8K6	T cell receptor delta constant OS=Homo sapiens OX=9606 GN=TRDC PE=1 SV=2	0.913	0.009	34	3	3	3	153	17.1	9.38	3.77	3	0	2152.91	1
TRUE	Low	Master Protein	A0A1B0GX56	T cell receptor delta variable 1 OS=Homo sapiens OX=9606 GN=TRDV1 PE=1 SV=1	0.697	0.121	26	3	3	3	115	12.9	9.07	4.54	3	0	712169	1
TRUE	Low	Master Protein	P03986	T cell receptor gamma constant 2 OS=Homo sapiens OX=9606 GN=TRGC2 PE=1 SV=2	0.878	0	12	1	1	1	189	21.7	6.34	3.21	1	0		1
FALSE	Low	Master Protein	A0A075B6R0	T cell receptor gamma variable 2 OS=Homo sapiens OX=9606 GN=TRGV2 PE=1 SV=1	0.908	0.011	14	2	4	1	118	13.3	7.97	4.2	2	1	19161.5	1
FALSE	Low	Master Protein	A0A0C4DH28	T cell receptor gamma variable 4 OS=Homo sapiens OX=9606 GN=TRGV4 PE=1 SV=1	0.909	0.011	14	2	4	1	118	13.1	7.28	6.18	2	0	10624.3	1
FALSE	Low	Master Protein	Q99603	T cell receptor gamma variable 9 OS=Homo sapiens OX=9606 GN=TRGV9 PE=1 SV=1	0.807	0	11	1	1	1	122	13.4	6.28	2.26	1	0	2788.38	1
TRUE	Low	Master Protein	P30203	T-cell differentiation antigen CD6 OS=Homo sapiens OX=9606 GN=CD6 PE=1 SV=3	0.809	0.052	6	2	2	2	668	71.8	4.92	2.69	2	0	5294.37	1
TRUE	Low	Master Protein	Q495A1	T-cell immunoreceptor with Ig and ITIM domains OS=Homo sapiens OX=9606 GN=TIGIT PE=1 SV=1	0.895	0	9	1	1	1	244	26.3	5.77	0	1	0		1
TRUE	Low	Master Protein	Q6PIZ9	T-cell receptor-associated transmembrane adapter 1 OS=Homo sapiens OX=9606 GN=TRAT1 PE=1 SV=1	0.867	0.027	20	4	6	4	186	21.2	5.43	5.66	4	0	233116	1
FALSE	Low	Master Protein	P06729	T-cell surface antigen CD2 OS=Homo sapiens OX=9606 GN=CD2 PE=1 SV=2	0.898	0.014	2	1	1	1	351	39.4	9.63	1.7	1	0	50784	1
TRUE	Low	Master Protein	P06126	T-cell surface glycoprotein CD1a OS=Homo sapiens OX=9606 GN=CD1A PE=1 SV=4	0.891	0	5	1	1	1	327	37.1	6.79	0	1	0	1636.39	1
TRUE	Low	Master Protein	P29016	T-cell surface glycoprotein CD1b OS=Homo sapiens OX=9606 GN=CD1B PE=1 SV=1	0.878	0.02	4	1	2	1	333	36.9	6.29	0	1	0	953.133	1
FALSE	Low	Master Protein	P15812	T-cell surface glycoprotein CD1e, membrane-associated OS=Homo sapiens OX=9606 GN=CD1E PE=1 SV=2	0.871	0	6	1	1	1	388	43.6	8.57	3.03	1	0	12230	1
FALSE	Low	Master Protein	P04234	T-cell surface glycoprotein CD3 delta chain OS=Homo sapiens OX=9606 GN=CD3D PE=1 SV=1	0.936	0.001	5	1	3	1	171	18.9	5.54	5.54	1	0	22888.3	1
FALSE	Low	Master Protein	P07766	T-cell surface glycoprotein CD3 epsilon chain OS=Homo sapiens OX=9606 GN=CD3E PE=1 SV=2	0.842	0	10	2	15	2	207	23.1	6.76	1.72	2	0	6.0203e+06	1
TRUE	Low	Master Protein	P09693	T-cell surface glycoprotein CD3 gamma chain OS=Homo sapiens OX=9606 GN=CD3G PE=1 SV=1	0.823	0	18	3	3	3	182	20.5	8.4	1.64	3	0	6862.83	1
FALSE	Low	Master Protein	P20963	T-cell surface glycoprotein CD3 zeta chain OS=Homo sapiens OX=9606 GN=CD247 PE=1 SV=2	0.93	0	7	1	1	1	164	18.7	9.25	1.7	1	0	1419.78	1
TRUE	Low	Master Protein	P01730	T-cell surface glycoprotein CD4 OS=Homo sapiens OX=9606 GN=CD4 PE=1 SV=1	0.272	0.737	13	6	22	6	458	51.1	9.54	38.57	6	0	4.26592e+06	1
FALSE	Low	Master Protein	P06127	T-cell surface glycoprotein CD5 OS=Homo sapiens OX=9606 GN=CD5 PE=1 SV=2	0.819	0.047	3	2	3	2	495	54.5	8.21	4.05	2	0	33752.1	1
TRUE	Low	Master Protein	P01732	T-cell surface glycoprotein CD8 alpha chain OS=Homo sapiens OX=9606 GN=CD8A PE=1 SV=1	0.515	0.307	10	2	5	2	235	25.7	9.52	9.38	2	0	7.66198e+06	1
TRUE	Low	Master Protein	P10966	T-cell surface glycoprotein CD8 beta chain OS=Homo sapiens OX=9606 GN=CD8B PE=1 SV=1	0.864	0.026	12	3	5	3	210	23.7	10.01	5.09	3	0	1.21026e+06	1
FALSE	Low	Master Protein	P40200	T-cell surface protein tactile OS=Homo sapiens OX=9606 GN=CD96 PE=1 SV=2	0.734	0.096	4	3	11	3	585	65.6	7.12	3.88	3	0	99441.3	1
FALSE	Low	Master Protein	B6A8C7	T-cell-interacting, activating receptor on myeloid cells protein 1 OS=Homo sapiens OX=9606 GN=TARM1 PE=1 SV=1	0.841	0.036	5	1	1	1	271	29.5	8.62	1.75	1	0		1
TRUE	High	Master Protein	P49368	T-complex protein 1 subunit gamma OS=Homo sapiens OX=9606 GN=CCT3 PE=1 SV=4	0	72.044	45	24	115	24	545	60.5	6.49	337.58	24	0	1.28852e+07	1
TRUE	Low	Master Protein	P33681	T-lymphocyte activation antigen CD80 OS=Homo sapiens OX=9606 GN=CD80 PE=1 SV=1	0.811	0.051	16	2	5	2	288	33	7.65	4.71	2	0	2.32211e+07	1
TRUE	Low	Master Protein	Q9HBG7	T-lymphocyte surface antigen Ly-9 OS=Homo sapiens OX=9606 GN=LY9 PE=1 SV=3	0.355	0.534	3	2	4	2	655	72.1	5.52	3.38	2	0	5328.53	1
TRUE	Low	Master Protein	Q13009	T-lymphoma invasion and metastasis-inducing protein 1 OS=Homo sapiens OX=9606 GN=TIAM1 PE=1 SV=2	0.136	1.148	8	13	24	13	1591	177.4	6.61	37.1	13	0	412731	1
TRUE	High	Master Protein	Q9Y490	Talin-1 OS=Homo sapiens OX=9606 GN=TLN1 PE=1 SV=3	0	364.841	38	73	278	61	2541	269.6	6.07	1000.77	73	14	3.24551e+07	1
TRUE	High	Master Protein	Q9Y4G6	Talin-2 OS=Homo sapiens OX=9606 GN=TLN2 PE=1 SV=4	0	59.066	13	28	65	16	2542	271.4	5.57	163.04	28	0	3.10658e+06	1
TRUE	Low	Master Protein	Q9BX59	Tapasin-related protein OS=Homo sapiens OX=9606 GN=TAPBPL PE=1 SV=2	0.299	0.644	12	3	3	3	468	50.2	5.26	3.32	3	0	3592.87	1
FALSE	High	Master Protein	O60784	Target of Myb protein 1 OS=Homo sapiens OX=9606 GN=TOM1 PE=1 SV=2	0	11.485	10	3	3	3	492	53.8	4.7	11.98	3	0	1.12984e+06	1
TRUE	Low	Master Protein	Q9BPZ7	Target of rapamycin complex 2 subunit MAPKAP1 OS=Homo sapiens OX=9606 GN=MAPKAP1 PE=1 SV=2	0.843	0	7	3	3	3	522	59.1	7.55	2.02	3	0	19530.3	1
FALSE	Low	Master Protein	Q7RTX1	Taste receptor type 1 member 1 OS=Homo sapiens OX=9606 GN=TAS1R1 PE=2 SV=1	0.88	0	2	1	1	1	841	93	7.97	1.9	1	0	1372.91	1
FALSE	Low	Master Protein	Q8TE23	Taste receptor type 1 member 2 OS=Homo sapiens OX=9606 GN=TAS1R2 PE=3 SV=2	0.74	0.093	1	1	1	1	839	95.1	6.52	1.88	1	0		1
TRUE	Low	Master Protein	Q7RTX0	Taste receptor type 1 member 3 OS=Homo sapiens OX=9606 GN=TAS1R3 PE=1 SV=2	0.866	0.028	5	3	4	3	852	93.3	7.14	4.38	3	0	2.09947e+06	1
TRUE	Low	Master Protein	Q9NYW7	Taste receptor type 2 member 1 OS=Homo sapiens OX=9606 GN=TAS2R1 PE=1 SV=1	0.756	0.083	26	6	11	6	299	34.3	9.83	24.87	6	0	1.02869e+06	1
TRUE	Low	Master Protein	Q9NYW0	Taste receptor type 2 member 10 OS=Homo sapiens OX=9606 GN=TAS2R10 PE=1 SV=3	0.804	0.057	20	5	6	5	307	35.3	9.48	6.15	5	0	1.24628e+06	1
TRUE	Low	Master Protein	Q9NYV9	Taste receptor type 2 member 13 OS=Homo sapiens OX=9606 GN=TAS2R13 PE=1 SV=1	0.889	0.017	7	2	3	2	303	35.1	9.66	5.62	2	0	4088.12	1
TRUE	Low	Master Protein	Q9NYV8	Taste receptor type 2 member 14 OS=Homo sapiens OX=9606 GN=TAS2R14 PE=1 SV=1	0.696	0.126	23	4	5	4	317	36.1	10.1	6.98	4	0	571637	1
FALSE	Low	Master Protein	P59543	Taste receptor type 2 member 20 OS=Homo sapiens OX=9606 GN=TAS2R20 PE=2 SV=2	0.909	0.011	4	1	4	1	309	35.3	10.04	7.53	1	0	1.46679e+06	1
TRUE	Low	Master Protein	Q9NYW6	Taste receptor type 2 member 3 OS=Homo sapiens OX=9606 GN=TAS2R3 PE=2 SV=3	0.838	0.038	6	2	3	2	316	35.9	9.67	6.36	2	0	7646.38	1
FALSE	Low	Master Protein	P59538	Taste receptor type 2 member 31 OS=Homo sapiens OX=9606 GN=TAS2R31 PE=2 SV=2	0.872	0.023	2	1	1	1	309	35.3	10.04	2.05	1	0	759876	1
TRUE	Low	Master Protein	P59533	Taste receptor type 2 member 38 OS=Homo sapiens OX=9606 GN=TAS2R38 PE=2 SV=3	0.597	0.212	14	4	7	4	333	37.9	9.42	0	4	0	99051.2	1
FALSE	Low	Master Protein	Q9NYW5	Taste receptor type 2 member 4 OS=Homo sapiens OX=9606 GN=TAS2R4 PE=1 SV=1	0.884	0	5	2	3	2	299	33.8	9.82	1.79	2	0	74322.2	1
TRUE	Low	Master Protein	P59535	Taste receptor type 2 member 40 OS=Homo sapiens OX=9606 GN=TAS2R40 PE=2 SV=1	0.802	0.057	21	5	5	5	323	36.8	9.94	6.27	5	0	1.32853e+06	1
FALSE	Low	Master Protein	P59536	Taste receptor type 2 member 41 OS=Homo sapiens OX=9606 GN=TAS2R41 PE=1 SV=2	0.632	0.189	5	1	1	1	307	35.9	9.96	0	1	0	1166.45	1
TRUE	Low	Master Protein	Q7RTR8	Taste receptor type 2 member 42 OS=Homo sapiens OX=9606 GN=TAS2R42 PE=2 SV=1	0.869	0	8	2	2	2	314	36.2	9.6	0	2	0	317014	1
FALSE	Low	Master Protein	P59537	Taste receptor type 2 member 43 OS=Homo sapiens OX=9606 GN=TAS2R43 PE=2 SV=2	0.902	0.012	7	2	2	2	309	35.6	10.04	4.04	2	0	3349.22	1
FALSE	Low	Master Protein	P59539	Taste receptor type 2 member 45 OS=Homo sapiens OX=9606 GN=TAS2R45 PE=2 SV=1	0.868	0	5	1	1	1	299	34.3	10.04	0	1	0	14247.8	1
FALSE	Low	Master Protein	Q9NYW4	Taste receptor type 2 member 5 OS=Homo sapiens OX=9606 GN=TAS2R5 PE=1 SV=1	0.887	0	7	2	3	2	299	34.5	9.83	4.34	2	0	4399.34	1
TRUE	Low	Master Protein	P59544	Taste receptor type 2 member 50 OS=Homo sapiens OX=9606 GN=TAS2R50 PE=2 SV=2	0.898	0.013	3	1	1	1	299	34.5	9.8	1.98	1	0	860786	1
FALSE	Low	Master Protein	Q9NYW3	Taste receptor type 2 member 7 OS=Homo sapiens OX=9606 GN=TAS2R7 PE=1 SV=1	0.902	0.012	3	1	4	1	318	36.5	9.61	7.07	1	0	13561.4	1
FALSE	Low	Master Protein	Q9NYW2	Taste receptor type 2 member 8 OS=Homo sapiens OX=9606 GN=TAS2R8 PE=1 SV=1	0.826	0	4	1	1	1	309	35.9	9.61	0	1	0	2783.08	1
FALSE	Low	Master Protein	Q9NYW1	Taste receptor type 2 member 9 OS=Homo sapiens OX=9606 GN=TAS2R9 PE=1 SV=1	0.935	0.003	2	1	2	1	312	35.6	9.8	3.61	1	0	74128.4	1
TRUE	High	Master Protein	O14907	Tax1-binding protein 3 OS=Homo sapiens OX=9606 GN=TAX1BP3 PE=1 SV=2	0	7.605	22	2	2	2	124	13.7	8.48	7.8	2	0	718652	1
TRUE	Low	Master Protein	Q9BXI6	TBC1 domain family member 10A OS=Homo sapiens OX=9606 GN=TBC1D10A PE=1 SV=1	0.882	0.018	11	4	7	4	508	57.1	8.44	7.43	4	0	108553	1
TRUE	High	Master Protein	Q4KMP7	TBC1 domain family member 10B OS=Homo sapiens OX=9606 GN=TBC1D10B PE=1 SV=3	0.004	3.569	5	3	3	3	808	87.1	9.19	7.37	3	0	1892.56	1
FALSE	Low	Master Protein	Q9ULP9	TBC1 domain family member 24 OS=Homo sapiens OX=9606 GN=TBC1D24 PE=1 SV=2	0.87	0.024	6	3	4	3	559	62.9	7.36	4.35	3	0	8665.99	1
TRUE	Low	Master Protein	Q9Y2I9	TBC1 domain family member 30 OS=Homo sapiens OX=9606 GN=TBC1D30 PE=1 SV=2	0.526	0.291	10	8	20	8	924	102.7	8.29	27.91	8	0	7.80132e+06	1
TRUE	Low	Master Protein	A0A087X179	TBC1 domain family member 3E OS=Homo sapiens OX=9606 GN=TBC1D3E PE=2 SV=1	0.35	0.541	17	7	7	1	549	62.1	9	5.15	7	0		1
TRUE	Low	Master Protein	P0C7X1	TBC1 domain family member 3H OS=Homo sapiens OX=9606 GN=TBC1D3H PE=2 SV=3	0.472	0.365	19	8	8	2	549	62.2	9.01	7.01	8	6	1.75577e+06	1
TRUE	Low	Master Protein	Q63HK5	Teashirt homolog 3 OS=Homo sapiens OX=9606 GN=TSHZ3 PE=1 SV=2	0.642	0.182	8	7	13	7	1081	118.5	7.25	16.24	7	0	3.25216e+06	1
TRUE	Low	Master Protein	Q96GX1	Tectonic-2 OS=Homo sapiens OX=9606 GN=TCTN2 PE=2 SV=1	0.514	0.306	9	5	5	5	697	76.8	5.24	2.03	5	0	1.38537e+06	1
TRUE	Low	Master Protein	O14746	Telomerase reverse transcriptase OS=Homo sapiens OX=9606 GN=TERT PE=1 SV=1	0.164	1.041	7	11	16	11	1132	126.9	10.52	18.7	11	0	1.745e+06	1
TRUE	Low	Master Protein	Q5UIP0	Telomere-associated protein RIF1 OS=Homo sapiens OX=9606 GN=RIF1 PE=1 SV=2	0.217	0.87	9	21	43	21	2472	274.3	5.52	61.63	21	0	2.59825e+07	1
TRUE	Low	Master Protein	Q9UKZ4	Teneurin-1 OS=Homo sapiens OX=9606 GN=TENM1 PE=1 SV=2	0.317	0.613	7	13	21	12	2725	304.8	6.42	26.79	13	0	7.31756e+06	1
TRUE	Low	Master Protein	Q9NT68	Teneurin-2 OS=Homo sapiens OX=9606 GN=TENM2 PE=1 SV=3	0.082	1.401	7	15	30	15	2774	307.6	6.68	44.39	15	0	1.51015e+07	1
TRUE	Low	Master Protein	Q9P273	Teneurin-3 OS=Homo sapiens OX=9606 GN=TENM3 PE=1 SV=3	0.401	0.468	7	16	25	15	2699	300.8	6.42	27.09	16	0	3.61782e+06	1
TRUE	Low	Master Protein	Q6N022	Teneurin-4 OS=Homo sapiens OX=9606 GN=TENM4 PE=1 SV=2	0.341	0.559	7	17	22	16	2769	307.8	6.55	23.71	17	1	244767	1
TRUE	Low	Master Protein	Q63HR2	Tensin-2 OS=Homo sapiens OX=9606 GN=TNS2 PE=1 SV=2	0.057	1.637	8	11	13	11	1409	152.5	8.35	21.26	11	0	386203	1
TRUE	Low	Master Protein	Q9BZG2	Testicular acid phosphatase OS=Homo sapiens OX=9606 GN=ACP4 PE=1 SV=1	0.863	0.025	8	3	4	3	426	46.1	8.21	3.61	3	0	33329.5	1
TRUE	High	Master Protein	Q9UGI8	Testin OS=Homo sapiens OX=9606 GN=TES PE=1 SV=1	0	13.64	19	8	21	8	421	48	7.68	53.7	8	0	6.74316e+06	1
TRUE	Low	Master Protein	Q96RN1	Testis anion transporter 1 OS=Homo sapiens OX=9606 GN=SLC26A8 PE=1 SV=1	0.718	0.109	7	5	13	5	970	108.9	6.24	13.99	5	0	4.61439e+06	1
TRUE	High	Master Protein	Q9BZE9	Tether containing UBX domain for GLUT4 OS=Homo sapiens OX=9606 GN=ASPSCR1 PE=1 SV=1	0	13.681	18	10	15	10	553	60.1	6.64	38.2	10	0	153428	1
FALSE	High	Master Protein	O60635	Tetraspanin-1 OS=Homo sapiens OX=9606 GN=TSPAN1 PE=1 SV=2	0	5.419	5	1	5	1	241	26.3	5.25	21.48	1	0	10640	1
FALSE	Low	Master Protein	Q9H1Z9	Tetraspanin-10 OS=Homo sapiens OX=9606 GN=TSPAN10 PE=2 SV=1	0.078	1.466	2	1	1	1	355	36.5	5.86	2.26	1	0	29054	1
FALSE	Low	Master Protein	O95859	Tetraspanin-12 OS=Homo sapiens OX=9606 GN=TSPAN12 PE=1 SV=1	0.829	0	8	2	2	2	305	35.4	6.06	0	2	0	1.39759e+06	1
FALSE	Low	Master Protein	Q8NG11	Tetraspanin-14 OS=Homo sapiens OX=9606 GN=TSPAN14 PE=1 SV=1	0.838	0.038	3	1	1	1	270	30.7	6.84	1.99	1	0	381.607	1
FALSE	Low	Master Protein	O95858	Tetraspanin-15 OS=Homo sapiens OX=9606 GN=TSPAN15 PE=1 SV=1	0.863	0.026	6	1	1	1	294	33.1	5.48	1.75	1	0	2.15032e+06	1
FALSE	Low	Master Protein	Q9UKR8	Tetraspanin-16 OS=Homo sapiens OX=9606 GN=TSPAN16 PE=2 SV=1	0.822	0.047	12	2	4	2	245	26.2	8.27	1.67	2	0	14597.4	1
FALSE	Low	Master Protein	Q96FV3	Tetraspanin-17 OS=Homo sapiens OX=9606 GN=TSPAN17 PE=2 SV=2	0.894	0	6	1	1	1	270	30.2	5.12	2.1	1	0	4055.73	1
FALSE	Low	Master Protein	Q96SJ8	Tetraspanin-18 OS=Homo sapiens OX=9606 GN=TSPAN18 PE=2 SV=1	0.839	0.038	2	1	1	1	248	27.7	4.96	0	1	0	67858	1
TRUE	Low	Master Protein	O60636	Tetraspanin-2 OS=Homo sapiens OX=9606 GN=TSPAN2 PE=1 SV=2	0.829	0	3	1	1	1	221	24.1	7.77	0	1	0	1755649	1
TRUE	Low	Master Protein	O60637	Tetraspanin-3 OS=Homo sapiens OX=9606 GN=TSPAN3 PE=2 SV=1	0.891	0	8	1	2	1	253	28	5.81	2.17	1	0	516020	1
FALSE	Low	Master Protein	Q96QS1	Tetraspanin-32 OS=Homo sapiens OX=9606 GN=TSPAN32 PE=2 SV=1	0.909	0	7	1	1	1	320	34.6	8.4	0	1	0	6732.06	1
FALSE	Low	Master Protein	O43657	Tetraspanin-6 OS=Homo sapiens OX=9606 GN=TSPAN6 PE=1 SV=1	0.918	0	9	2	2	2	245	27.5	8.1	3.73	2	0	3493	1
FALSE	High	Master Protein	P19075	Tetraspanin-8 OS=Homo sapiens OX=9606 GN=TSPAN8 PE=1 SV=1	0	7.992	10	2	2	2	237	26	5.6	8.17	2	0	3.03748e+06	1
FALSE	Low	Master Protein	Q96AE7	Tetratricopeptide repeat protein 17 OS=Homo sapiens OX=9606 GN=TTC17 PE=1 SV=1	0.648	0.169	5	5	6	5	1141	129.5	6.58	10.42	5	0	8.49382e+06	1
TRUE	Low	Master Protein	Q9ULT0	Tetratricopeptide repeat protein 7A OS=Homo sapiens OX=9606 GN=TTC7A PE=1 SV=3	0.331	0.584	11	10	14	10	858	96.1	6.46	17.75	10	0	1.94982e+06	1
FALSE	Low	Master Protein	Q86TV6	Tetratricopeptide repeat protein 7B OS=Homo sapiens OX=9606 GN=TTC7B PE=1 SV=3	0.423	0.439	5	4	14	4	843	94.1	6.89	29.14	4	0	169507	1
TRUE	Low	Master Protein	Q8TAM2	Tetratricopeptide repeat protein 8 OS=Homo sapiens OX=9606 GN=TTC8 PE=1 SV=2	0.866	0.027	8	4	4	4	541	61.5	6.8	6.51	4	0	7181.18	1
FALSE	Low	Master Protein	P36897	TGF-beta receptor type-1 OS=Homo sapiens OX=9606 GN=TGFBR1 PE=1 SV=1	0.857	0	2	1	5	1	503	55.9	7.55	0	1	0	51037.9	1
TRUE	Low	Master Protein	P37173	TGF-beta receptor type-2 OS=Homo sapiens OX=9606 GN=TGFBR2 PE=1 SV=2	0.838	0.041	13	5	7	5	567	64.5	5.9	10.85	5	0	637857	1
TRUE	Low	Master Protein	Q9NYJ8	TGF-beta-activated kinase 1 and MAP3K7-binding protein 2 OS=Homo sapiens OX=9606 GN=TAB2 PE=1 SV=1	0.871	0.023	8	7	10	7	693	76.4	8.54	16.33	7	0	1.6432e+06	1
TRUE	Low	Master Protein	Q8N5C8	TGF-beta-activated kinase 1 and MAP3K7-binding protein 3 OS=Homo sapiens OX=9606 GN=TAB3 PE=1 SV=3	0.847	0.034	3	3	3	2	712	78.6	8.54	0	3	0	4477.33	1
FALSE	Low	Master Protein	O60779	Thiamine transporter 1 OS=Homo sapiens OX=9606 GN=SLC19A2 PE=1 SV=2	0.907	0.011	2	1	2	1	497	55.4	6.74	4.65	1	0	1741.37	1
TRUE	Low	Master Protein	Q96J42	Thioredoxin domain-containing protein 15 OS=Homo sapiens OX=9606 GN=TXNDC15 PE=1 SV=1	0.75	0.087	11	3	5	3	360	39.9	4.83	6.41	3	0	7339.86	1
TRUE	Low	Master Protein	P40238	Thrombopoietin receptor OS=Homo sapiens OX=9606 GN=MPL PE=1 SV=1	0.924	0.006	3	2	2	2	635	71.2	6.48	1.72	2	0	9917.44	1
TRUE	Low	Master Protein	Q9UPZ6	Thrombospondin type-1 domain-containing protein 7A OS=Homo sapiens OX=9606 GN=THSD7A PE=1 SV=4	0.793	0.061	6	9	14	9	1657	185.2	7.43	11.86	9	0	334664	1
TRUE	Low	Master Protein	Q9C0I4	Thrombospondin type-1 domain-containing protein 7B OS=Homo sapiens OX=9606 GN=THSD7B PE=2 SV=3	0.507	0.326	6	9	12	9	1606	179.1	7.59	16.01	9	0	1.42363e+06	1
TRUE	High	Master Protein	P07996	Thrombospondin-1 OS=Homo sapiens OX=9606 GN=THBS1 PE=1 SV=2	0	12.577	14	11	21	11	1170	129.3	4.94	45.46	11	0	1.55596e+06	1
FALSE	Low	Master Protein	Q8WU66	Thrombospondin-type laminin G domain and EAR repeat-containing protein OS=Homo sapiens OX=9606 GN=TSPEAR PE=1 SV=2	0.109	1.237	5	4	5	4	669	74.9	6.44	7.79	4	0	2.35038e+07	1
FALSE	High	Master Protein	P04216	Thy-1 membrane glycoprotein OS=Homo sapiens OX=9606 GN=THY1 PE=1 SV=2	0	22.116	21	3	12	3	161	17.9	8.73	50.97	3	0	192701	1
FALSE	Low	Master Protein	Q9BY10	Thymic stromal cotransporter homolog OS=Homo sapiens OX=9606 GN=SLC46A2 PE=2 SV=1	0.201	0.902	1	1	1	1	475	51	9.06	2.12	1	0	6758.8	1
FALSE	Low	Master Protein	P07202	Thyroid peroxidase OS=Homo sapiens OX=9606 GN=TPO PE=1 SV=4	0.645	0.178	7	7	10	6	933	102.9	6.76	10.55	7	1	35418.6	1
TRUE	Low	Master Protein	Q15654	Thyroid receptor-interacting protein 6 OS=Homo sapiens OX=9606 GN=TRIP6 PE=1 SV=3	0.655	0.165	3	2	3	1	476	50.3	7.37	4.07	2	0	2643.33	1
TRUE	Low	Master Protein	P16473	Thyrotropin receptor OS=Homo sapiens OX=9606 GN=TSHR PE=1 SV=2	0.815	0	4	1	1	1	764	86.8	6.99	0	1	0		1
TRUE	Low	Master Protein	P34981	Thyrotropin-releasing hormone receptor OS=Homo sapiens OX=9606 GN=TRHR PE=1 SV=1	0.671	0.14	3	1	7	1	398	45.1	8.28	12.12	1	0	62565.8	1
TRUE	Low	Master Protein	Q9UKU6	Thyrotropin-releasing hormone-degrading ectoenzyme OS=Homo sapiens OX=9606 GN=TRHDE PE=2 SV=1	0.768	0.078	10	9	22	9	1024	116.9	6.99	37.95	9	0	1.01432e+07	1
FALSE	Low	Master Protein	P55073	Thyroxine 5-deiodinase OS=Homo sapiens OX=9606 GN=DIO3 PE=1 SV=4	0.884	0.018	5	1	1	1	304	33.9	6.71	0	1	0	7.6189e+06	1
TRUE	High	Master Protein	Q07157	Tight junction protein ZO-1 OS=Homo sapiens OX=9606 GN=TJP1 PE=1 SV=3	0	4.487	7	12	22	12	1748	195.3	6.7	44.21	12	0	2.94877e+06	1
TRUE	High	Master Protein	Q9UDY2	Tight junction protein ZO-2 OS=Homo sapiens OX=9606 GN=TJP2 PE=1 SV=2	0	5.222	12	13	21	13	1190	133.9	7.4	39.9	13	0	3.11476e+06	1
TRUE	Low	Master Protein	O95049	Tight junction protein ZO-3 OS=Homo sapiens OX=9606 GN=TJP3 PE=1 SV=3	0.891	0.017	5	3	9	3	919	101.3	6.76	15.63	3	0	3.30361e+06	1
TRUE	Low	Master Protein	Q5JTD0	Tight junction-associated protein 1 OS=Homo sapiens OX=9606 GN=TJAP1 PE=1 SV=1	0.893	0.016	9	5	5	5	557	61.8	5.97	4.23	5	0	13091.6	1
TRUE	Low	Master Protein	Q86XR7	TIR domain-containing adapter molecule 2 OS=Homo sapiens OX=9606 GN=TICAM2 PE=1 SV=1	0.645	0.171	17	2	2	2	235	26.9	5.07	0	2	0		1
FALSE	Low	Master Protein	P13726	Tissue factor OS=Homo sapiens OX=9606 GN=F3 PE=1 SV=1	0.704	0.119	6	2	4	2	295	33	7.03	3.76	2	0	38768.2	1
TRUE	Low	Master Protein	P10646	Tissue factor pathway inhibitor OS=Homo sapiens OX=9606 GN=TFPI PE=1 SV=1	0.876	0.021	9	3	3	3	304	35	8.25	2.45	3	0	22672.3	1
TRUE	Low	Master Protein	Q96CP7	TLC domain-containing protein 1 OS=Homo sapiens OX=9606 GN=TLCD1 PE=1 SV=1	0.61	0.2	12	3	3	3	247	28.5	9.47	6.91	3	0	1.03144e+06	1
TRUE	Low	Master Protein	Q8TBR7	TLC domain-containing protein 3A OS=Homo sapiens OX=9606 GN=TLCD3A PE=1 SV=2	0.787	0.069	13	4	4	4	257	29.4	9.41	5.75	4	0	5.40754e+06	1
TRUE	Low	Master Protein	Q13077	TNF receptor-associated factor 1 OS=Homo sapiens OX=9606 GN=TRAF1 PE=1 SV=1	0.731	0.098	8	2	2	2	416	46.1	6.11	2.9	2	0	2172.74	1
FALSE	High	Master Protein	Q12933	TNF receptor-associated factor 2 OS=Homo sapiens OX=9606 GN=TRAF2 PE=1 SV=2	0.001	4.087	3	1	1	1	501	55.8	7.53	4.16	1	0	1513.57	1
TRUE	Low	Master Protein	Q13114	TNF receptor-associated factor 3 OS=Homo sapiens OX=9606 GN=TRAF3 PE=1 SV=2	0.74	0.093	20	8	9	8	568	64.4	7.91	13.22	8	0	1.69813e+06	1
FALSE	Low	Master Protein	Q9BUZ4	TNF receptor-associated factor 4 OS=Homo sapiens OX=9606 GN=TRAF4 PE=1 SV=1	0.922	0	3	1	1	1	470	53.5	8.15	0	1	0	807.991	1
TRUE	Low	Master Protein	O00463	TNF receptor-associated factor 5 OS=Homo sapiens OX=9606 GN=TRAF5 PE=1 SV=2	0.651	0.168	19	7	9	7	557	64.4	7.43	10.15	7	0	1.38031e+06	1
TRUE	Low	Master Protein	Q9Y4K3	TNF receptor-associated factor 6 OS=Homo sapiens OX=9606 GN=TRAF6 PE=1 SV=1	0.402	0.468	6	2	2	2	522	59.5	6.44	2.45	2	0	132444	1
TRUE	Low	Master Protein	Q15399	Toll-like receptor 1 OS=Homo sapiens OX=9606 GN=TLR1 PE=1 SV=3	0.33	0.594	8	6	13	6	786	90.2	7.08	20.86	6	0	3.12737e+06	1
TRUE	Low	Master Protein	Q9BXR5	Toll-like receptor 10 OS=Homo sapiens OX=9606 GN=TLR10 PE=1 SV=2	0.668	0.148	5	3	4	3	811	94.5	6.79	0	3	0	10344.5	1
TRUE	Low	Master Protein	O60603	Toll-like receptor 2 OS=Homo sapiens OX=9606 GN=TLR2 PE=1 SV=1	0.676	0.137	9	6	9	6	784	89.8	6.61	11.83	6	0	2.37643e+06	1
TRUE	Low	Master Protein	O15455	Toll-like receptor 3 OS=Homo sapiens OX=9606 GN=TLR3 PE=1 SV=1	0.837	0.038	14	11	14	11	904	103.8	7.18	9.63	11	0	1.18616e+06	1
TRUE	Low	Master Protein	O00206	Toll-like receptor 4 OS=Homo sapiens OX=9606 GN=TLR4 PE=1 SV=2	0.467	0.372	5	4	13	4	839	95.6	6.3	17.15	4	0	983798	1
TRUE	Low	Master Protein	O60602	Toll-like receptor 5 OS=Homo sapiens OX=9606 GN=TLR5 PE=1 SV=4	0.379	0.501	7	6	16	6	858	97.8	6.68	24.15	6	0	72613.5	1
FALSE	Low	Master Protein	Q9Y2C9	Toll-like receptor 6 OS=Homo sapiens OX=9606 GN=TLR6 PE=1 SV=2	0.883	0	4	2	2	2	796	91.8	7.23	0	2	0	60609.8	1
TRUE	Low	Master Protein	Q9NYK1	Toll-like receptor 7 OS=Homo sapiens OX=9606 GN=TLR7 PE=1 SV=1	0.678	0.136	9	9	17	9	1049	120.8	8.21	9.78	9	0	3.09056e+06	1
FALSE	Low	Master Protein	Q9NR97	Toll-like receptor 8 OS=Homo sapiens OX=9606 GN=TLR8 PE=1 SV=1	0.712	0.113	4	3	3	3	1041	119.8	6.65	1.99	3	0	39214.8	1
TRUE	Low	Master Protein	Q9NR96	Toll-like receptor 9 OS=Homo sapiens OX=9606 GN=TLR9 PE=1 SV=2	0.41	0.454	4	4	9	4	1032	115.8	8.19	13.41	4	0	1.47674e+06	1
FALSE	Low	Master Protein	P58753	Toll/interleukin-1 receptor domain-containing adapter protein OS=Homo sapiens OX=9606 GN=TIRAP PE=1 SV=2	0.919	0	3	1	1	1	221	23.9	7.64	0	1	0	3687.3	1
FALSE	Low	Master Protein	Q8IYR6	Tomoregulin-1 OS=Homo sapiens OX=9606 GN=TMEFF1 PE=1 SV=1	0.787	0.07	9	3	3	3	380	40.9	6.68	4.18	3	0	22816.7	1
TRUE	Low	Master Protein	Q9UIK5	Tomoregulin-2 OS=Homo sapiens OX=9606 GN=TMEFF2 PE=1 SV=1	0.897	0.014	8	2	2	2	374	41.4	5.15	0	2	0	244384	1
FALSE	Low	Master Protein	Q96RJ0	Trace amine-associated receptor 1 OS=Homo sapiens OX=9606 GN=TAAR1 PE=2 SV=1	0.888	0.018	5	2	2	2	339	39.1	8.7	1.96	2	0	3901.83	1
FALSE	Low	Master Protein	Q9P1P5	Trace amine-associated receptor 2 OS=Homo sapiens OX=9606 GN=TAAR2 PE=2 SV=2	0.907	0.011	6	3	4	3	351	40.1	8.6	2.49	3	0	797553	1
FALSE	Low	Master Protein	O14804	Trace amine-associated receptor 5 OS=Homo sapiens OX=9606 GN=TAAR5 PE=2 SV=2	0.658	0.159	2	1	2	1	337	38.2	8.15	0	1	0	527852	1
TRUE	Low	Master Protein	Q96RI8	Trace amine-associated receptor 6 OS=Homo sapiens OX=9606 GN=TAAR6 PE=2 SV=1	0.772	0.076	3	1	3	1	345	38.4	7.94	6.16	1	0	19213.6	1
FALSE	Low	Master Protein	Q96RI9	Trace amine-associated receptor 9 OS=Homo sapiens OX=9606 GN=TAAR9 PE=1 SV=1	0.86	0.029	2	1	1	1	348	39	6.64	1.62	1	0	4261.85	1
TRUE	Low	Master Protein	Q9UKE5	TRAF2 and NCK-interacting protein kinase OS=Homo sapiens OX=9606 GN=TNIK PE=1 SV=1	0.504	0.327	9	13	22	13	1360	154.8	7.17	25.51	13	0	5.35971e+06	1
FALSE	Low	Master Protein	O60296	Trafficking kinesin-binding protein 2 OS=Homo sapiens OX=9606 GN=TRAK2 PE=1 SV=2	0.894	0.015	6	4	5	4	914	101.4	5.24	8.89	4	0	23370.8	1
FALSE	Low	Master Protein	Q8IXB3	Trafficking regulator of GLUT4 1 OS=Homo sapiens OX=9606 GN=TRARG1 PE=2 SV=2	0.848	0.033	18	2	2	2	177	19.2	8	4.36	2	0	3514.43	1
TRUE	Low	Master Protein	O43493	Trans-Golgi network integral membrane protein 2 OS=Homo sapiens OX=9606 GN=TGOLN2 PE=1 SV=4	0.7	0.12	33	11	21	11	437	45.9	5.63	20.26	11	0	1.5699e+06	1
TRUE	Low	Master Protein	Q15361	Transcription termination factor 1 OS=Homo sapiens OX=9606 GN=TTF1 PE=1 SV=3	0.644	0.171	9	8	17	8	905	103	9.38	7.62	8	0	38192.7	1
FALSE	Low	Master Protein	Q86T24	Transcriptional regulator Kaiso OS=Homo sapiens OX=9606 GN=ZBTB33 PE=1 SV=2	0.857	0	1	1	1	1	672	74.4	5.12	0	1	0	1630.04	1
TRUE	Low	Master Protein	Q12986	Transcriptional repressor NF-X1 OS=Homo sapiens OX=9606 GN=NFX1 PE=1 SV=2	0.73	0.103	11	10	16	10	1120	124.3	8.24	14.41	10	0	27752.4	1
TRUE	High	Master Protein	P02786	Transferrin receptor protein 1 OS=Homo sapiens OX=9606 GN=TFRC PE=1 SV=2	0	61.84	31	21	85	21	760	84.8	6.61	261.5	21	0	4.41496e+06	1
TRUE	Low	Master Protein	Q9UP52	Transferrin receptor protein 2 OS=Homo sapiens OX=9606 GN=TFR2 PE=1 SV=1	0.695	0.125	6	4	5	4	801	88.7	6.11	6.42	4	0	1.57543e+06	1
TRUE	Low	Master Protein	O95359	Transforming acidic coiled-coil-containing protein 2 OS=Homo sapiens OX=9606 GN=TACC2 PE=1 SV=3	0.31	0.626	10	21	41	21	2948	309.2	4.79	62.03	21	0	4.49094e+06	1
TRUE	Low	Master Protein	Q14392	Transforming growth factor beta activator LRRC32 OS=Homo sapiens OX=9606 GN=LRRC32 PE=1 SV=1	0.935	0.003	9	4	4	4	662	71.9	6.13	5.75	4	0	1.7565e+06	1
TRUE	Low	Master Protein	Q86YC3	Transforming growth factor beta activator LRRC33 OS=Homo sapiens OX=9606 GN=NRROS PE=1 SV=1	0.517	0.298	9	4	12	4	692	76.3	6.16	24.84	4	0	165193	1
FALSE	Low	Master Protein	Q03167	Transforming growth factor beta receptor type 3 OS=Homo sapiens OX=9606 GN=TGFBR3 PE=1 SV=3	0.894	0.015	6	4	4	4	851	93.4	5.71	6.6	4	0	705200	1
TRUE	Low	Master Protein	P01137	Transforming growth factor beta-1 proprotein OS=Homo sapiens OX=9606 GN=TGFB1 PE=1 SV=2	0.513	0.305	7	3	5	2	390	44.3	8.53	8.12	3	0	26723.2	1
TRUE	High	Master Protein	O43294	Transforming growth factor beta-1-induced transcript 1 protein OS=Homo sapiens OX=9606 GN=TGFB1I1 PE=1 SV=2	0	10.491	9	3	9	3	461	49.8	7.03	23.98	3	0	57271.1	1
TRUE	Low	Master Protein	P10600	Transforming growth factor beta-3 proprotein OS=Homo sapiens OX=9606 GN=TGFB3 PE=1 SV=1	0.908	0.011	14	7	9	6	412	47.3	8.03	11.37	7	0	587051	1
TRUE	High	Master Protein	Q15582	Transforming growth factor-beta-induced protein ig-h3 OS=Homo sapiens OX=9606 GN=TGFBI PE=1 SV=1	0	132.2	46	26	196	26	683	74.6	7.71	536.76	26	0	5.23681e+07	1
FALSE	High	Master Protein	P61586	Transforming protein RhoA OS=Homo sapiens OX=9606 GN=RHOA PE=1 SV=1	0	31.515	44	7	46	2	193	21.8	6.1	149.72	7	5	8.23127e+06	1
TRUE	Low	Master Protein	O75762	Transient receptor potential cation channel subfamily A member 1 OS=Homo sapiens OX=9606 GN=TRPA1 PE=1 SV=3	0.586	0.226	7	6	15	6	1119	127.4	7.12	26.64	6	0	211671	1
TRUE	Low	Master Protein	Q7Z4N2	Transient receptor potential cation channel subfamily M member 1 OS=Homo sapiens OX=9606 GN=TRPM1 PE=1 SV=2	0.724	0.107	3	5	5	4	1603	182.1	6.84	8.67	5	0	52438.1	1
TRUE	Low	Master Protein	O94759	Transient receptor potential cation channel subfamily M member 2 OS=Homo sapiens OX=9606 GN=TRPM2 PE=1 SV=2	0.848	0.034	10	13	22	13	1503	171.1	7.5	28.74	13	0	700760	1
TRUE	Low	Master Protein	Q9HCF6	Transient receptor potential cation channel subfamily M member 3 OS=Homo sapiens OX=9606 GN=TRPM3 PE=2 SV=4	0.538	0.28	10	15	20	14	1732	197.4	7.15	26.31	15	1	1.52289e+07	1
TRUE	High	Master Protein	Q8TD43	Transient receptor potential cation channel subfamily M member 4 OS=Homo sapiens OX=9606 GN=TRPM4 PE=1 SV=1	0	12.096	8	7	12	7	1214	134.2	8.15	23.94	7	0	19574.4	1
TRUE	Low	Master Protein	Q9NZQ8	Transient receptor potential cation channel subfamily M member 5 OS=Homo sapiens OX=9606 GN=TRPM5 PE=1 SV=1	0.054	1.7	9	10	19	10	1165	131.4	6.77	33.1	10	0	2.88391e+06	1
TRUE	Low	Master Protein	Q9BX84	Transient receptor potential cation channel subfamily M member 6 OS=Homo sapiens OX=9606 GN=TRPM6 PE=1 SV=2	0.585	0.228	9	18	25	18	2022	231.6	7.77	37.87	18	0	4.32389e+06	1
TRUE	Low	Master Protein	Q96QT4	Transient receptor potential cation channel subfamily M member 7 OS=Homo sapiens OX=9606 GN=TRPM7 PE=1 SV=1	0.607	0.201	8	11	13	11	1865	212.6	7.88	11.02	11	0	2.25762e+06	1
TRUE	Low	Master Protein	Q7Z2W7	Transient receptor potential cation channel subfamily M member 8 OS=Homo sapiens OX=9606 GN=TRPM8 PE=1 SV=2	0.751	0.085	11	10	16	10	1104	127.6	7.24	19.04	10	0	205844	1
FALSE	Low	Master Protein	Q8NER1	Transient receptor potential cation channel subfamily V member 1 OS=Homo sapiens OX=9606 GN=TRPV1 PE=1 SV=2	0.337	0.57	11	8	9	8	839	94.9	7.24	16.73	8	0	2.89409e+06	1
TRUE	Low	Master Protein	Q9Y5S1	Transient receptor potential cation channel subfamily V member 2 OS=Homo sapiens OX=9606 GN=TRPV2 PE=1 SV=1	0.187	0.936	11	9	12	9	764	85.9	5.83	17.95	9	0	47145.9	1
TRUE	Low	Master Protein	Q8NET8	Transient receptor potential cation channel subfamily V member 3 OS=Homo sapiens OX=9606 GN=TRPV3 PE=1 SV=2	0.773	0.075	6	4	6	4	790	90.6	6.6	7.87	4	0	1.03165e+06	1
TRUE	Low	Master Protein	Q9HBA0	Transient receptor potential cation channel subfamily V member 4 OS=Homo sapiens OX=9606 GN=TRPV4 PE=1 SV=2	0.89	0.017	6	5	6	5	871	98.2	7.77	7.25	5	0	1.02483e+06	1
TRUE	Low	Master Protein	Q9NQA5	Transient receptor potential cation channel subfamily V member 5 OS=Homo sapiens OX=9606 GN=TRPV5 PE=1 SV=2	0.507	0.317	6	4	10	4	729	82.5	6.46	15.53	4	0	4.14068e+06	1
FALSE	Low	Master Protein	Q9H1D0	Transient receptor potential cation channel subfamily V member 6 OS=Homo sapiens OX=9606 GN=TRPV6 PE=1 SV=3	0.841	0.036	4	2	2	2	765	87.2	7.77	4.2	2	0	2884.57	1
FALSE	Low	Master Protein	Q14232	Translation initiation factor eIF-2B subunit alpha OS=Homo sapiens OX=9606 GN=EIF2B1 PE=1 SV=1	0.873	0	5	1	1	1	305	33.7	7.33	2.01	1	0		1
FALSE	Low	Master Protein	Q9NS93	Transmembrane 7 superfamily member 3 OS=Homo sapiens OX=9606 GN=TM7SF3 PE=2 SV=1	0.921	0	2	1	1	1	570	64.1	7.01	1.63	1	0	1019.57	1
FALSE	High	Master Protein	Q99805	Transmembrane 9 superfamily member 2 OS=Homo sapiens OX=9606 GN=TM9SF2 PE=1 SV=1	0	5.886	10	5	8	5	663	75.7	7.44	22.43	5	0	11124.7	1
TRUE	Low	Master Protein	Q6UXZ0	Transmembrane and immunoglobulin domain-containing protein 1 OS=Homo sapiens OX=9606 GN=TMIGD1 PE=1 SV=1	0.576	0.237	19	4	13	4	262	29.2	7.88	3.79	4	0	2.80756e+06	1
FALSE	Low	Master Protein	Q8TDI8	Transmembrane channel-like protein 1 OS=Homo sapiens OX=9606 GN=TMC1 PE=1 SV=2	0.825	0.045	4	5	8	5	760	87.7	6.52	12.97	5	0	1.10742e+07	1
TRUE	Low	Master Protein	Q8TDI7	Transmembrane channel-like protein 2 OS=Homo sapiens OX=9606 GN=TMC2 PE=2 SV=3	0.598	0.209	10	10	22	10	906	102.5	9.47	14.28	10	0	2.10522e+06	1
FALSE	Low	Master Protein	Q7Z5M5	Transmembrane channel-like protein 3 OS=Homo sapiens OX=9606 GN=TMC3 PE=2 SV=3	0.864	0.026	4	5	5	5	1100	125.6	9.19	5.76	5	0	31077	1
FALSE	Low	Master Protein	Q7Z404	Transmembrane channel-like protein 4 OS=Homo sapiens OX=9606 GN=TMC4 PE=1 SV=3	0.088	1.339	6	3	7	3	712	79.2	8.94	16.58	3	0	55348.3	1
TRUE	Low	Master Protein	Q6UXY8	Transmembrane channel-like protein 5 OS=Homo sapiens OX=9606 GN=TMC5 PE=2 SV=3	0.707	0.116	8	8	13	8	1006	114.7	8.21	10.98	8	0	245417	1
TRUE	Low	Master Protein	Q7Z403	Transmembrane channel-like protein 6 OS=Homo sapiens OX=9606 GN=TMC6 PE=1 SV=2	0.58	0.233	8	8	11	8	805	90	8.66	11.62	8	0	7.17817e+06	1
FALSE	Low	Master Protein	Q7Z402	Transmembrane channel-like protein 7 OS=Homo sapiens OX=9606 GN=TMC7 PE=1 SV=1	0.932	0.004	2	2	2	2	723	83.4	8.43	2.04	2	0	16325.8	1
TRUE	Low	Master Protein	Q8IU68	Transmembrane channel-like protein 8 OS=Homo sapiens OX=9606 GN=TMC8 PE=1 SV=1	0.707	0.117	7	5	5	5	726	81.6	9.36	9.45	5	0	414881	1
TRUE	Low	Master Protein	Q13445	Transmembrane emp24 domain-containing protein 1 OS=Homo sapiens OX=9606 GN=TMED1 PE=1 SV=1	0.935	0.001	9	3	7	3	227	25.2	4.48	6.38	3	0	19630.3	1
FALSE	High	Master Protein	P49755	Transmembrane emp24 domain-containing protein 10 OS=Homo sapiens OX=9606 GN=TMED10 PE=1 SV=2	0	24.539	29	5	29	5	219	25	7.44	101.93	5	0	5.23013e+06	1
TRUE	Low	Master Protein	O14668	Transmembrane gamma-carboxyglutamic acid protein 1 OS=Homo sapiens OX=9606 GN=PRRG1 PE=1 SV=1	0.87	0.022	3	1	1	1	218	24.9	5.19	1.94	1	0	1398.71	1
TRUE	Low	Master Protein	Q14956	Transmembrane glycoprotein NMB OS=Homo sapiens OX=9606 GN=GPNMB PE=1 SV=2	0.835	0.04	10	5	5	5	572	63.9	6.64	4.04	5	0	6.73353e+06	1
FALSE	Low	Master Protein	Q8WZ04	Transmembrane O-methyltransferase OS=Homo sapiens OX=9606 GN=LRTOMT PE=1 SV=3	0.793	0.062	4	2	2	2	291	32.1	9.09	0	2	0	1.96394e+06	1
FALSE	Low	Master Protein	Q6ZMR5	Transmembrane protease serine 11A OS=Homo sapiens OX=9606 GN=TMPRSS11A PE=1 SV=1	0.646	0.177	5	4	14	4	421	47.5	9.22	5.23	4	0	206413	1
TRUE	Low	Master Protein	Q86T26	Transmembrane protease serine 11B OS=Homo sapiens OX=9606 GN=TMPRSS11B PE=2 SV=3	0.657	0.162	6	2	2	2	416	46.3	8.85	2.16	2	0	1304.71	1
TRUE	Low	Master Protein	O60235	Transmembrane protease serine 11D OS=Homo sapiens OX=9606 GN=TMPRSS11D PE=1 SV=1	0.608	0.201	12	6	10	6	418	46.2	8.38	14.66	6	0	2.62027e+07	1
TRUE	Low	Master Protein	Q9UL52	Transmembrane protease serine 11E OS=Homo sapiens OX=9606 GN=TMPRSS11E PE=1 SV=2	0.821	0.047	6	1	1	1	423	47.7	8.59	2.39	1	0		1
FALSE	Low	Master Protein	Q6ZWK6	Transmembrane protease serine 11F OS=Homo sapiens OX=9606 GN=TMPRSS11F PE=2 SV=2	0.796	0	5	2	3	2	438	49.4	9.23	6.17	2	0	6443.68	1
TRUE	Low	Master Protein	O15393	Transmembrane protease serine 2 OS=Homo sapiens OX=9606 GN=TMPRSS2 PE=1 SV=3	0.848	0.033	9	3	3	3	492	53.8	7.81	4.63	3	0	27071.7	1
TRUE	Low	Master Protein	Q9H3S3	Transmembrane protease serine 5 OS=Homo sapiens OX=9606 GN=TMPRSS5 PE=1 SV=2	0.903	0	2	1	1	1	457	49.5	6.71	0	1	0		1
TRUE	Low	Master Protein	Q8IU80	Transmembrane protease serine 6 OS=Homo sapiens OX=9606 GN=TMPRSS6 PE=1 SV=3	0.658	0.158	11	6	8	6	811	89.9	6.68	11.08	6	0	1.52742e+06	1
TRUE	Low	Master Protein	Q7RTY8	Transmembrane protease serine 7 OS=Homo sapiens OX=9606 GN=TMPRSS7 PE=2 SV=3	0.841	0.036	4	3	5	3	843	94.4	8.48	5.99	3	0	425699	1
FALSE	Low	Master Protein	Q7Z410	Transmembrane protease serine 9 OS=Homo sapiens OX=9606 GN=TMPRSS9 PE=1 SV=2	0.837	0.042	4	3	7	3	1059	113.9	8.07	5.52	3	0	89691.1	1
FALSE	Low	Master Protein	Q8N9M5	Transmembrane protein 102 OS=Homo sapiens OX=9606 GN=TMEM102 PE=1 SV=1	0.878	0	2	1	1	1	508	54.1	5.91	1.98	1	0	4148.91	1
FALSE	Low	Master Protein	P17152	Transmembrane protein 11, mitochondrial OS=Homo sapiens OX=9606 GN=TMEM11 PE=1 SV=1	0.108	1.235	4	1	5	1	192	21.5	7.36	11.34	1	0	9470.52	1
FALSE	Low	Master Protein	B3SHH9	Transmembrane protein 114 OS=Homo sapiens OX=9606 GN=TMEM114 PE=1 SV=2	0.848	0.034	6	1	2	1	223	24.2	6.3	1.67	1	0	2207.3	1
TRUE	Low	Master Protein	Q9H0C3	Transmembrane protein 117 OS=Homo sapiens OX=9606 GN=TMEM117 PE=1 SV=1	0.803	0	4	2	2	2	514	60.1	8.57	4.73	2	0	6279.49	1
FALSE	Low	Master Protein	O75204	Transmembrane protein 127 OS=Homo sapiens OX=9606 GN=TMEM127 PE=1 SV=1	0.895	0	4	1	4	1	238	25.8	6.71	3.71	1	0	19615.2	1
TRUE	Low	Master Protein	Q8N3G9	Transmembrane protein 130 OS=Homo sapiens OX=9606 GN=TMEM130 PE=1 SV=1	0.809	0.052	13	4	4	4	435	48.3	6.52	0	4	0	7370.89	1
TRUE	Low	Master Protein	A2VDJ0	Transmembrane protein 131-like OS=Homo sapiens OX=9606 GN=TMEM131L PE=1 SV=2	0.16	1.053	11	19	38	19	1609	179.2	6.86	44.06	19	0	3.26012e+06	1
FALSE	Low	Master Protein	B9EJG8	Transmembrane protein 150C OS=Homo sapiens OX=9606 GN=TMEM150C PE=2 SV=1	0.898	0.014	8	2	2	2	249	27.9	6.52	0	2	0	5136.41	1
FALSE	Low	Master Protein	Q86X19	Transmembrane protein 17 OS=Homo sapiens OX=9606 GN=TMEM17 PE=1 SV=2	0.871	0.023	14	3	3	3	198	23	6.79	4.2	3	0	10217.2	1
TRUE	Low	Master Protein	Q7Z7N9	Transmembrane protein 179B OS=Homo sapiens OX=9606 GN=TMEM179B PE=1 SV=1	0.159	1.05	22	3	3	3	219	23.5	7.85	5.08	3	0	1.13277e+06	1
TRUE	Low	Master Protein	Q6ZMB5	Transmembrane protein 184A OS=Homo sapiens OX=9606 GN=TMEM184A PE=1 SV=1	0.816	0	4	1	1	1	413	45.7	8.12	0	1	0		1
FALSE	High	Master Protein	Q66K66	Transmembrane protein 198 OS=Homo sapiens OX=9606 GN=TMEM198 PE=1 SV=1	0	5.036	4	2	24	2	360	39.4	9.92	41.49	2	0	1.29533e+06	1
FALSE	Low	Master Protein	A6NGA9	Transmembrane protein 202 OS=Homo sapiens OX=9606 GN=TMEM202 PE=4 SV=1	0.865	0.025	5	1	1	1	273	31.3	8.53	0	1	0	1.50137e+06	1
FALSE	Low	Master Protein	Q9BSN7	Transmembrane protein 204 OS=Homo sapiens OX=9606 GN=TMEM204 PE=2 SV=1	0.852	0	4	1	1	1	226	24.5	7.84	2.02	1	0	649.834	1
FALSE	Low	Master Protein	Q9H6L2	Transmembrane protein 231 OS=Homo sapiens OX=9606 GN=TMEM231 PE=1 SV=1	0.864	0.027	8	2	5	2	316	36	7.94	11.1	2	0	76024.9	1
FALSE	Low	Master Protein	Q5SV17	Transmembrane protein 240 OS=Homo sapiens OX=9606 GN=TMEM240 PE=1 SV=2	0.809	0.053	6	1	1	1	173	19.9	7.8	2.16	1	0	1970.48	1
TRUE	Low	Master Protein	Q86YD3	Transmembrane protein 25 OS=Homo sapiens OX=9606 GN=TMEM25 PE=1 SV=1	0.935	0.001	4	1	1	1	366	39.3	7.5	2.02	1	0		1
FALSE	Low	Master Protein	Q2M3C6	Transmembrane protein 266 OS=Homo sapiens OX=9606 GN=TMEM266 PE=1 SV=2	0.908	0.011	2	1	1	1	531	58.4	4.72	2.02	1	0	2504.09	1
FALSE	Low	Master Protein	Q9BQJ4	Transmembrane protein 47 OS=Homo sapiens OX=9606 GN=TMEM47 PE=1 SV=1	0.878	0.02	7	1	1	1	181	20	6.73	1.81	1	0		1
TRUE	Low	Master Protein	Q9BXS4	Transmembrane protein 59 OS=Homo sapiens OX=9606 GN=TMEM59 PE=1 SV=1	0.808	0.052	10	3	20	3	323	36.2	5.1	26.14	3	0	2.30253e+06	1
FALSE	High	Master Protein	Q6PI78	Transmembrane protein 65 OS=Homo sapiens OX=9606 GN=TMEM65 PE=1 SV=2	0.004	3.142	10	2	6	2	240	25.5	8.6	17.73	2	0	19520.2	1
FALSE	Low	Master Protein	Q6PEY1	Transmembrane protein 88 OS=Homo sapiens OX=9606 GN=TMEM88 PE=1 SV=1	0.897	0.014	16	2	2	2	159	17.2	10.01	1.87	2	0	865.999	1
FALSE	Low	Master Protein	A6NDV4	Transmembrane protein 8B OS=Homo sapiens OX=9606 GN=TMEM8B PE=1 SV=2	0.879	0	4	2	2	2	472	51.9	7.99	4.03	2	0	4331.82	1
FALSE	Low	Master Protein	Q9Y2Y6	Transmembrane protein 98 OS=Homo sapiens OX=9606 GN=TMEM98 PE=1 SV=1	0.914	0	5	1	2	1	226	24.6	4.94	0	1	0	868.971	1
FALSE	Low	Master Protein	B1AL88	Transmembrane protein FAM155A OS=Homo sapiens OX=9606 GN=FAM155A PE=2 SV=1	0.928	0	3	1	1	1	458	51.5	6.6	2.85	1	0	2.23961e+06	1
FALSE	Low	Master Protein	O75949	Transmembrane protein FAM155B OS=Homo sapiens OX=9606 GN=FAM155B PE=2 SV=3	0.799	0	3	1	1	1	472	52.4	7.85	2.29	1	0	1688.2	1
FALSE	Low	Master Protein	Q6DKI7	Transmembrane protein PVRIG OS=Homo sapiens OX=9606 GN=PVRIG PE=1 SV=1	0.879	0.019	8	2	2	2	326	34.3	8.91	4.39	2	0	23314.7	1
TRUE	Low	Master Protein	O43280	Trehalase OS=Homo sapiens OX=9606 GN=TREH PE=1 SV=2	0.907	0.01	4	3	4	3	583	66.5	5.68	6.6	3	0	8113.24	1
FALSE	Low	Master Protein	Q86YW5	Trem-like transcript 1 protein OS=Homo sapiens OX=9606 GN=TREML1 PE=1 SV=2	0.925	0	5	1	1	1	311	32.7	6.05	0	1	0	5509.04	1
TRUE	Low	Master Protein	Q5T2D2	Trem-like transcript 2 protein OS=Homo sapiens OX=9606 GN=TREML2 PE=1 SV=2	0.874	0.021	11	3	5	3	321	35.1	9.63	8.16	3	0	54848	1
TRUE	Low	Master Protein	Q13061	Triadin OS=Homo sapiens OX=9606 GN=TRDN PE=1 SV=4	0.354	0.537	12	10	37	9	729	81.5	9.42	45.83	10	1	1.66839e+06	1
TRUE	Low	Master Protein	Q96RU7	Tribbles homolog 3 OS=Homo sapiens OX=9606 GN=TRIB3 PE=1 SV=2	0.572	0.247	7	3	5	3	358	39.6	8.09	6.7	3	0	19796.8	1
TRUE	Low	Master Protein	Q07283	Trichohyalin OS=Homo sapiens OX=9606 GN=TCHH PE=1 SV=2	0.656	0.159	4	8	30	8	1943	253.8	5.78	38.43	8	0	5.33876e+06	1
FALSE	Low	Master Protein	Q9BT92	Trichoplein keratin filament-binding protein OS=Homo sapiens OX=9606 GN=TCHP PE=1 SV=1	0.878	0.02	9	4	4	4	498	61	6.54	6.38	4	0	46448.9	1
FALSE	Low	Master Protein	Q9NP99	Triggering receptor expressed on myeloid cells 1 OS=Homo sapiens OX=9606 GN=TREM1 PE=1 SV=1	0.879	0.02	9	2	2	2	234	26.4	8.84	4.08	2	0	22732.3	1
FALSE	Low	Master Protein	Q9NZC2	Triggering receptor expressed on myeloid cells 2 OS=Homo sapiens OX=9606 GN=TREM2 PE=1 SV=1	0.878	0.019	10	1	1	1	230	25.4	6.3	2.19	1	0	722952	1
TRUE	Low	Master Protein	O95361	Tripartite motif-containing protein 16 OS=Homo sapiens OX=9606 GN=TRIM16 PE=1 SV=3	0.676	0.137	6	3	5	3	564	63.9	5.49	10.1	3	0	14153.8	1
FALSE	Low	Master Protein	Q6ZMU5	Tripartite motif-containing protein 72 OS=Homo sapiens OX=9606 GN=TRIM72 PE=1 SV=2	0.434	0.418	9	4	5	4	477	52.7	6.48	10.05	4	0	42199	1
FALSE	Low	Master Protein	Q12816	Trophinin OS=Homo sapiens OX=9606 GN=TRO PE=1 SV=3	0.808	0.052	2	3	6	3	1431	143.6	9.03	5.28	3	0	19370.4	1
TRUE	Low	Master Protein	Q13641	Trophoblast glycoprotein OS=Homo sapiens OX=9606 GN=TPBG PE=1 SV=1	0.849	0.033	4	2	2	2	420	46	6.83	2.15	2	0	365573	1
FALSE	High	Master Protein	P09493	Tropomyosin alpha-1 chain OS=Homo sapiens OX=9606 GN=TPM1 PE=1 SV=2	0	9.365	27	8	30	8	284	32.7	4.74	73.77	8	0	2.68843e+07	1
TRUE	Low	Master Protein	Q9Y4C2	TRPM8 channel-associated factor 1 OS=Homo sapiens OX=9606 GN=TCAF1 PE=1 SV=3	0.285	0.685	12	11	34	11	921	102.1	6.54	28.05	11	0	4.81148e+06	1
TRUE	Low	Master Protein	A6NFQ2	TRPM8 channel-associated factor 2 OS=Homo sapiens OX=9606 GN=TCAF2 PE=1 SV=2	0.785	0.071	9	7	10	7	919	100.8	7.17	9.31	7	0	1.21028e+06	1
TRUE	Low	Master Protein	Q9UGM6	Tryptophan--tRNA ligase, mitochondrial OS=Homo sapiens OX=9606 GN=WARS2 PE=1 SV=1	0.897	0.014	11	3	3	3	360	40.1	9.28	4.97	3	0	303690	1
TRUE	Low	Master Protein	P50607	Tubby protein homolog OS=Homo sapiens OX=9606 GN=TUB PE=1 SV=1	0.815	0.049	18	7	7	7	506	55.6	8.76	9.89	7	0	840703	1
FALSE	Low	Master Protein	O00294	Tubby-related protein 1 OS=Homo sapiens OX=9606 GN=TULP1 PE=1 SV=3	0.708	0.115	8	4	4	4	542	60.6	9.47	4.26	4	0	19074.5	1
TRUE	Low	Master Protein	O75386	Tubby-related protein 3 OS=Homo sapiens OX=9606 GN=TULP3 PE=1 SV=2	0.789	0.065	16	7	11	7	442	49.6	7.74	15.31	7	0	2.23914e+06	1
TRUE	Low	Master Protein	Q6EMB2	Tubulin polyglutamylase TTLL5 OS=Homo sapiens OX=9606 GN=TTLL5 PE=1 SV=3	0.281	0.715	10	10	17	10	1281	143.5	8.63	19.39	10	0	131276	1
TRUE	High	Master Protein	Q9BTW9	Tubulin-specific chaperone D OS=Homo sapiens OX=9606 GN=TBCD PE=1 SV=2	0	10.584	10	14	25	14	1192	132.5	6.19	46.5	14	0	6.61188e+06	1
TRUE	Low	Master Protein	P50591	Tumor necrosis factor ligand superfamily member 10 OS=Homo sapiens OX=9606 GN=TNFSF10 PE=1 SV=1	0.841	0	7	3	3	3	281	32.5	7.42	1.77	3	0	1.36388e+06	1
TRUE	Low	Master Protein	O14788	Tumor necrosis factor ligand superfamily member 11 OS=Homo sapiens OX=9606 GN=TNFSF11 PE=1 SV=1	0.822	0.047	10	2	2	2	317	35.5	7.65	2.26	2	0	92430.2	1
TRUE	Low	Master Protein	O43508	Tumor necrosis factor ligand superfamily member 12 OS=Homo sapiens OX=9606 GN=TNFSF12 PE=1 SV=1	0.491	0.341	6	2	2	2	249	27.2	9.41	2.39	2	0	2430.49	1
FALSE	Low	Master Protein	O75888	Tumor necrosis factor ligand superfamily member 13 OS=Homo sapiens OX=9606 GN=TNFSF13 PE=1 SV=1	0.359	0.531	5	1	2	1	250	27.4	9.63	5.16	1	0	4723.7	1
TRUE	Low	Master Protein	Q9Y275	Tumor necrosis factor ligand superfamily member 13B OS=Homo sapiens OX=9606 GN=TNFSF13B PE=1 SV=1	0.913	0.009	10	2	2	2	285	31.2	6.25	4.3	2	0	2116.94	1
FALSE	Low	Master Protein	O43557	Tumor necrosis factor ligand superfamily member 14 OS=Homo sapiens OX=9606 GN=TNFSF14 PE=1 SV=2	0.864	0.027	5	1	1	1	240	26.3	8.92	1.98	1	0	3228	1
TRUE	Low	Master Protein	Q9UNG2	Tumor necrosis factor ligand superfamily member 18 OS=Homo sapiens OX=9606 GN=TNFSF18 PE=1 SV=2	0.691	0.13	6	2	4	2	199	22.7	7.72	6.81	2	0	10886.8	1
FALSE	Low	Master Protein	P23510	Tumor necrosis factor ligand superfamily member 4 OS=Homo sapiens OX=9606 GN=TNFSF4 PE=1 SV=1	0.669	0.144	19	3	12	3	183	21	7.42	13.42	3	0	516858	1
TRUE	Low	Master Protein	P32971	Tumor necrosis factor ligand superfamily member 8 OS=Homo sapiens OX=9606 GN=TNFSF8 PE=1 SV=1	0.788	0.067	17	3	3	3	234	26	7.74	3.81	3	0	4855.23	1
FALSE	Low	Master Protein	P41273	Tumor necrosis factor ligand superfamily member 9 OS=Homo sapiens OX=9606 GN=TNFSF9 PE=1 SV=1	0.934	0.003	5	1	1	1	254	26.6	7.02	1.69	1	0	946.199	1
FALSE	Low	Master Protein	P01375	Tumor necrosis factor OS=Homo sapiens OX=9606 GN=TNF PE=1 SV=1	0.603	0.202	10	3	4	3	233	25.6	6.92	7.09	3	0	6.12732e+06	1
TRUE	Low	Master Protein	O00220	Tumor necrosis factor receptor superfamily member 10A OS=Homo sapiens OX=9606 GN=TNFRSF10A PE=1 SV=3	0.689	0.131	8	4	7	4	468	50.1	7.03	6.95	4	0	9990.94	1
TRUE	Low	Master Protein	O14763	Tumor necrosis factor receptor superfamily member 10B OS=Homo sapiens OX=9606 GN=TNFRSF10B PE=1 SV=2	0.864	0.026	10	4	6	4	440	47.8	5.55	10.01	4	0	19661.8	1
TRUE	Low	Master Protein	O14798	Tumor necrosis factor receptor superfamily member 10C OS=Homo sapiens OX=9606 GN=TNFRSF10C PE=1 SV=3	0.853	0.031	3	1	1	1	259	27.4	4.82	0	1	0		1
TRUE	Low	Master Protein	Q9UBN6	Tumor necrosis factor receptor superfamily member 10D OS=Homo sapiens OX=9606 GN=TNFRSF10D PE=1 SV=1	0.367	0.521	9	3	3	3	386	41.8	6.54	5.81	3	0	721607	1
FALSE	Low	Master Protein	Q9Y6Q6	Tumor necrosis factor receptor superfamily member 11A OS=Homo sapiens OX=9606 GN=TNFRSF11A PE=1 SV=1	0.935	0.001	1	1	1	1	616	66	5.34	1.85	1	0	1.36692e+06	1
TRUE	Low	Master Protein	O00300	Tumor necrosis factor receptor superfamily member 11B OS=Homo sapiens OX=9606 GN=TNFRSF11B PE=1 SV=3	0.893	0	10	4	4	4	401	46	8.29	1.9	4	0	1.53976e+06	1
FALSE	Low	Master Protein	O14836	Tumor necrosis factor receptor superfamily member 13B OS=Homo sapiens OX=9606 GN=TNFRSF13B PE=1 SV=1	0.772	0.076	3	1	1	1	293	31.8	7.94	1.81	1	0		1
TRUE	Low	Master Protein	P08138	Tumor necrosis factor receptor superfamily member 16 OS=Homo sapiens OX=9606 GN=NGFR PE=1 SV=1	0.668	0.148	4	2	3	2	427	45.2	4.7	6.34	2	0	8133.4	1
TRUE	Low	Master Protein	Q02223	Tumor necrosis factor receptor superfamily member 17 OS=Homo sapiens OX=9606 GN=TNFRSF17 PE=1 SV=2	0.809	0.052	21	3	3	3	184	20.2	5.35	8.01	3	0	12139.2	1
FALSE	Low	Master Protein	Q969Z4	Tumor necrosis factor receptor superfamily member 19L OS=Homo sapiens OX=9606 GN=RELT PE=1 SV=1	0.462	0.378	6	2	3	2	430	46.1	8.35	5.62	2	0	7113.47	1
TRUE	Low	Master Protein	P19438	Tumor necrosis factor receptor superfamily member 1A OS=Homo sapiens OX=9606 GN=TNFRSF1A PE=1 SV=1	0.849	0	3	1	2	1	455	50.5	6.64	1.74	1	0	8454.67	1
FALSE	Low	Master Protein	P20333	Tumor necrosis factor receptor superfamily member 1B OS=Homo sapiens OX=9606 GN=TNFRSF1B PE=1 SV=3	0.828	0	2	1	1	1	461	48.3	6.28	2.07	1	0	1258.58	1
TRUE	Low	Master Protein	O75509	Tumor necrosis factor receptor superfamily member 21 OS=Homo sapiens OX=9606 GN=TNFRSF21 PE=1 SV=1	0.865	0.028	8	5	5	5	655	71.8	7.83	2.25	5	0	2.12993e+06	1
FALSE	Low	Master Protein	Q9HAV5	Tumor necrosis factor receptor superfamily member 27 OS=Homo sapiens OX=9606 GN=EDA2R PE=1 SV=2	0.833	0	5	1	1	1	297	32.7	5	0	1	0	1.84951e+06	1
FALSE	Low	Master Protein	P36941	Tumor necrosis factor receptor superfamily member 3 OS=Homo sapiens OX=9606 GN=LTBR PE=1 SV=1	0.936	0.001	6	2	2	2	435	46.7	5.83	2.33	2	0	2.19087e+06	1
TRUE	Low	Master Protein	P28908	Tumor necrosis factor receptor superfamily member 8 OS=Homo sapiens OX=9606 GN=TNFRSF8 PE=1 SV=1	0.848	0	3	1	1	1	595	63.7	5.62	0	1	0	874.56	1
FALSE	Low	Master Protein	Q07011	Tumor necrosis factor receptor superfamily member 9 OS=Homo sapiens OX=9606 GN=TNFRSF9 PE=1 SV=1	0.861	0	7	2	3	2	255	27.9	7.74	1.85	2	0	3271.92	1
FALSE	Low	Master Protein	Q9UNE0	Tumor necrosis factor receptor superfamily member EDAR OS=Homo sapiens OX=9606 GN=EDAR PE=1 SV=1	0.899	0.013	3	1	1	1	448	48.6	5.17	1.83	1	0	1558.69	1
FALSE	Low	Master Protein	Q15628	Tumor necrosis factor receptor type 1-associated DEATH domain protein OS=Homo sapiens OX=9606 GN=TRADD PE=1 SV=2	0.747	0.088	10	3	6	3	312	34.2	6.27	8.93	3	0	1.47229e+07	1
TRUE	Low	Master Protein	Q8NBR0	Tumor protein p53-inducible protein 13 OS=Homo sapiens OX=9606 GN=TP53I13 PE=1 SV=1	0.805	0	8	5	5	5	393	42.2	10.98	6.16	5	0	18400.8	1
FALSE	Low	Master Protein	Q13454	Tumor suppressor candidate 3 OS=Homo sapiens OX=9606 GN=TUSC3 PE=1 SV=1	0.876	0	2	1	1	1	348	39.7	9.91	0	1	0	11147.8	1
FALSE	High	Master Protein	Q99816	Tumor susceptibility gene 101 protein OS=Homo sapiens OX=9606 GN=TSG101 PE=1 SV=2	0	7.991	17	5	8	5	390	43.9	6.46	18.29	5	0	3.45522e+06	1
TRUE	Low	Master Protein	P09758	Tumor-associated calcium signal transducer 2 OS=Homo sapiens OX=9606 GN=TACSTD2 PE=1 SV=3	0.907	0.01	6	2	3	2	323	35.7	8.87	6.35	2	0	10576.9	1
FALSE	Low	Master Protein	Q86T03	Type 1 phosphatidylinositol 4,5-bisphosphate 4-phosphatase OS=Homo sapiens OX=9606 GN=PIP4P1 PE=1 SV=1	0.921	0.007	6	1	1	1	277	29.5	8.91	0	1	0		1
FALSE	Low	Master Protein	P49895	Type I iodothyronine deiodinase OS=Homo sapiens OX=9606 GN=DIO1 PE=2 SV=3	0.647	0.169	22	5	5	5	249	28.9	8.69	7.02	5	0	69045.4	1
TRUE	Low	Master Protein	P32019	Type II inositol 1,4,5-trisphosphate 5-phosphatase OS=Homo sapiens OX=9606 GN=INPP5B PE=1 SV=4	0.507	0.317	11	10	13	9	993	112.8	5.57	22.73	10	1	2.15275e+06	1
FALSE	Low	Master Protein	Q92813	Type II iodothyronine deiodinase OS=Homo sapiens OX=9606 GN=DIO2 PE=1 SV=4	0.889	0.017	3	1	2	1	273	30.5	8.02	1.71	1	0	82291.9	1
TRUE	Low	Master Protein	Q6RW13	Type-1 angiotensin II receptor-associated protein OS=Homo sapiens OX=9606 GN=AGTRAP PE=1 SV=1	0.696	0.124	22	2	5	2	159	17.4	6.14	5.09	2	0	620599	1
TRUE	Low	Master Protein	P50052	Type-2 angiotensin II receptor OS=Homo sapiens OX=9606 GN=AGTR2 PE=1 SV=1	0.748	0.088	8	4	7	4	363	41.2	9.11	6.26	4	0	134278	1
FALSE	Low	Master Protein	O43914	TYRO protein tyrosine kinase-binding protein OS=Homo sapiens OX=9606 GN=TYROBP PE=1 SV=1	0.826	0	5	1	1	1	113	12.2	8.31	0	1	0	20565.1	1
TRUE	Low	Master Protein	P07101	Tyrosine 3-monooxygenase OS=Homo sapiens OX=9606 GN=TH PE=1 SV=5	0.902	0.013	8	4	11	4	528	58.6	6.3	5.22	4	0	593143	1
TRUE	High	Master Protein	P51451	Tyrosine-protein kinase Blk OS=Homo sapiens OX=9606 GN=BLK PE=1 SV=3	0.001	3.802	14	7	20	6	505	57.7	7.87	35.61	7	0	1.4144e+06	1
TRUE	Low	Master Protein	Q06187	Tyrosine-protein kinase BTK OS=Homo sapiens OX=9606 GN=BTK PE=1 SV=3	0.582	0.231	12	8	10	7	659	76.2	7.77	14.85	8	0	893138	1
TRUE	High	Master Protein	P41240	Tyrosine-protein kinase CSK OS=Homo sapiens OX=9606 GN=CSK PE=1 SV=1	0.004	3.156	9	4	7	3	450	50.7	7.06	11.94	4	0	55272.9	1
TRUE	Low	Master Protein	P16591	Tyrosine-protein kinase Fer OS=Homo sapiens OX=9606 GN=FER PE=1 SV=2	0.869	0.024	8	7	10	7	822	94.6	7.14	17.9	7	0	52065.8	1
TRUE	Low	Master Protein	P07332	Tyrosine-protein kinase Fes/Fps OS=Homo sapiens OX=9606 GN=FES PE=1 SV=3	0.711	0.114	7	6	13	6	822	93.4	6.73	16.02	6	0	362690	1
FALSE	High	Master Protein	P09769	Tyrosine-protein kinase Fgr OS=Homo sapiens OX=9606 GN=FGR PE=1 SV=2	0.005	3.071	6	3	14	2	529	59.4	5.59	27.44	3	0	12319.4	1
FALSE	High	Master Protein	P42685	Tyrosine-protein kinase FRK OS=Homo sapiens OX=9606 GN=FRK PE=1 SV=1	0.004	3.105	8	4	7	2	505	58.2	6.67	5.88	4	1	28152.6	1
TRUE	High	Master Protein	P06241	Tyrosine-protein kinase Fyn OS=Homo sapiens OX=9606 GN=FYN PE=1 SV=3	0.005	3.073	20	8	21	6	537	60.7	6.67	37.13	8	1	4.00987e+06	1
TRUE	High	Master Protein	P08631	Tyrosine-protein kinase HCK OS=Homo sapiens OX=9606 GN=HCK PE=1 SV=5	0.004	3.197	13	6	19	4	526	59.6	6.7	41.23	6	1	20511.5	1
TRUE	Low	Master Protein	O60674	Tyrosine-protein kinase JAK2 OS=Homo sapiens OX=9606 GN=JAK2 PE=1 SV=2	0.646	0.175	5	6	6	6	1132	130.6	7.21	8.74	6	0	27185.3	1
TRUE	Low	Master Protein	P52333	Tyrosine-protein kinase JAK3 OS=Homo sapiens OX=9606 GN=JAK3 PE=1 SV=2	0.646	0.175	5	5	5	5	1124	125	7.18	3.67	5	0	13423	1
TRUE	High	Master Protein	P06239	Tyrosine-protein kinase Lck OS=Homo sapiens OX=9606 GN=LCK PE=1 SV=6	0.004	3.17	11	6	22	5	509	58	5.36	42.83	6	0	1.0077e+06	1
FALSE	High	Master Protein	P07948	Tyrosine-protein kinase Lyn OS=Homo sapiens OX=9606 GN=LYN PE=1 SV=3	0.001	3.898	8	4	23	2	512	58.5	7.11	48.64	4	0	108842	1
TRUE	High	Master Protein	Q12866	Tyrosine-protein kinase Mer OS=Homo sapiens OX=9606 GN=MERTK PE=1 SV=2	0	5.384	10	8	9	7	999	110.2	5.8	14.93	8	1	9.59651e+06	1
FALSE	Low	Master Protein	P35590	Tyrosine-protein kinase receptor Tie-1 OS=Homo sapiens OX=9606 GN=TIE1 PE=1 SV=1	0.466	0.373	6	7	8	7	1138	125	7.03	10.03	7	0	36866	1
TRUE	Low	Master Protein	Q06418	Tyrosine-protein kinase receptor TYRO3 OS=Homo sapiens OX=9606 GN=TYRO3 PE=1 SV=1	0.617	0.197	12	10	14	10	890	96.8	5.67	11.26	10	0	2.70273e+07	1
FALSE	Low	Master Protein	P30530	Tyrosine-protein kinase receptor UFO OS=Homo sapiens OX=9606 GN=AXL PE=1 SV=4	0.708	0.115	2	2	2	1	894	98.3	5.39	1.97	2	0		1
TRUE	Low	Master Protein	P34925	Tyrosine-protein kinase RYK OS=Homo sapiens OX=9606 GN=RYK PE=1 SV=3	0.603	0.205	14	10	14	10	607	67.8	7.27	22.56	10	0	680700	1
TRUE	High	Master Protein	Q9H3Y6	Tyrosine-protein kinase Srms OS=Homo sapiens OX=9606 GN=SRMS PE=1 SV=1	0.007	2.888	12	6	7	5	488	54.5	8.21	12.63	6	0	1.18156e+06	1
TRUE	Low	Master Protein	Q6J9G0	Tyrosine-protein kinase STYK1 OS=Homo sapiens OX=9606 GN=STYK1 PE=1 SV=4	0.526	0.291	5	2	4	2	422	47.5	7.4	4.45	2	0	20242.3	1
TRUE	Low	Master Protein	P43405	Tyrosine-protein kinase SYK OS=Homo sapiens OX=9606 GN=SYK PE=1 SV=1	0.435	0.418	10	5	6	5	635	72	8.25	6.53	5	0	2.44871e+06	1
TRUE	Low	Master Protein	P42680	Tyrosine-protein kinase Tec OS=Homo sapiens OX=9606 GN=TEC PE=1 SV=2	0.864	0.026	9	5	16	5	631	73.5	8.44	9.54	5	0	1.30613e+06	1
TRUE	Low	Master Protein	Q01974	Tyrosine-protein kinase transmembrane receptor ROR2 OS=Homo sapiens OX=9606 GN=ROR2 PE=1 SV=2	0.535	0.283	3	3	5	3	943	104.7	6.55	4.15	3	0	13636.2	1
FALSE	Low	Master Protein	P42681	Tyrosine-protein kinase TXK OS=Homo sapiens OX=9606 GN=TXK PE=1 SV=3	0.501	0.332	6	3	3	3	527	61.2	7.97	5.28	3	0	259198	1
TRUE	High	Master Protein	P07947	Tyrosine-protein kinase Yes OS=Homo sapiens OX=9606 GN=YES1 PE=1 SV=3	0.003	3.728	12	6	44	3	543	60.8	6.74	63.75	6	1	3.70166e+07	1
FALSE	Low	Master Protein	P43403	Tyrosine-protein kinase ZAP-70 OS=Homo sapiens OX=9606 GN=ZAP70 PE=1 SV=1	0.713	0.111	9	4	5	4	619	69.8	7.69	4.28	4	0	60864.9	1
TRUE	Low	Master Protein	Q12923	Tyrosine-protein phosphatase non-receptor type 13 OS=Homo sapiens OX=9606 GN=PTPN13 PE=1 SV=2	0.457	0.384	12	26	51	26	2485	276.7	6.42	66.77	26	0	5.06701e+06	1
FALSE	Low	Master Protein	P17706	Tyrosine-protein phosphatase non-receptor type 2 OS=Homo sapiens OX=9606 GN=PTPN2 PE=1 SV=2	0.132	1.17	13	6	12	6	415	48.4	8.29	22.1	6	0	2.42295e+06	1
TRUE	Low	Master Protein	Q9Y2R2	Tyrosine-protein phosphatase non-receptor type 22 OS=Homo sapiens OX=9606 GN=PTPN22 PE=1 SV=2	0.742	0.092	5	4	5	4	807	91.6	7.59	4.64	4	0	15230.7	1
FALSE	Low	Master Protein	P26045	Tyrosine-protein phosphatase non-receptor type 3 OS=Homo sapiens OX=9606 GN=PTPN3 PE=1 SV=2	0.435	0.413	3	4	6	4	913	103.9	7.03	9.25	4	0	31228.8	1
TRUE	Low	Master Protein	P29074	Tyrosine-protein phosphatase non-receptor type 4 OS=Homo sapiens OX=9606 GN=PTPN4 PE=1 SV=1	0.696	0.123	14	12	12	12	926	105.8	7.44	17.11	12	0	1.65236e+06	1
TRUE	High	Master Protein	P29350	Tyrosine-protein phosphatase non-receptor type 6 OS=Homo sapiens OX=9606 GN=PTPN6 PE=1 SV=1	0	7.42	22	10	17	10	595	67.5	7.78	31.77	10	0	4.31254e+06	1
FALSE	Low	Master Protein	P35236	Tyrosine-protein phosphatase non-receptor type 7 OS=Homo sapiens OX=9606 GN=PTPN7 PE=1 SV=3	0.936	0.001	3	1	1	1	360	40.5	6.79	0	1	0	2391.01	1
TRUE	Low	Master Protein	Q9NUW8	Tyrosyl-DNA phosphodiesterase 1 OS=Homo sapiens OX=9606 GN=TDP1 PE=1 SV=2	0.658	0.161	7	4	5	4	608	68.4	7.65	7.93	4	0	48602.4	1
TRUE	High	Master Protein	Q9UMX0	Ubiquilin-1 OS=Homo sapiens OX=9606 GN=UBQLN1 PE=1 SV=2	0	7.316	8	4	10	4	589	62.5	5.11	19.51	4	0	328543	1
TRUE	High	Master Protein	P54578	Ubiquitin carboxyl-terminal hydrolase 14 OS=Homo sapiens OX=9606 GN=USP14 PE=1 SV=3	0	14.377	13	6	19	6	494	56	5.3	57.36	6	0	473084	1
FALSE	Low	Master Protein	Q9UK80	Ubiquitin carboxyl-terminal hydrolase 21 OS=Homo sapiens OX=9606 GN=USP21 PE=1 SV=1	0.903	0.012	9	6	11	6	565	62.6	9.86	13.83	6	0	2.91485e+07	1
TRUE	Low	Master Protein	Q13107	Ubiquitin carboxyl-terminal hydrolase 4 OS=Homo sapiens OX=9606 GN=USP4 PE=1 SV=3	0.574	0.242	8	7	12	7	963	108.5	5.71	17.76	7	0	130915	1
TRUE	Low	Master Protein	P35125	Ubiquitin carboxyl-terminal hydrolase 6 OS=Homo sapiens OX=9606 GN=USP6 PE=1 SV=2	0.736	0.095	10	15	29	15	1406	158.6	7.71	35.04	15	0	2.2954e+07	1
TRUE	Medium	Master Protein	P40818	Ubiquitin carboxyl-terminal hydrolase 8 OS=Homo sapiens OX=9606 GN=USP8 PE=1 SV=1	0.027	2.15	6	7	12	7	1118	127.4	8.51	17.95	7	0	1.81183e+06	1
TRUE	Low	Master Protein	Q9NQC7	Ubiquitin carboxyl-terminal hydrolase CYLD OS=Homo sapiens OX=9606 GN=CYLD PE=1 SV=1	0.539	0.274	11	9	14	8	956	107.2	5.59	20.14	9	1	2.94804e+07	1
FALSE	High	Master Protein	P62979	Ubiquitin-40S ribosomal protein S27a OS=Homo sapiens OX=9606 GN=RPS27A PE=1 SV=2	0	20.777	60	11	82	2	156	18	9.64	167.05	11	9	5.08155e+07	1
FALSE	High	Master Protein	P62987	Ubiquitin-60S ribosomal protein L40 OS=Homo sapiens OX=9606 GN=UBA52 PE=1 SV=2	0	19.145	61	10	79	1	128	14.7	9.83	164.28	10	0	1386.09	1
TRUE	High	Master Protein	Q9BSL1	Ubiquitin-associated domain-containing protein 1 OS=Homo sapiens OX=9606 GN=UBAC1 PE=1 SV=1	0.001	4.136	10	4	5	4	405	45.3	4.92	5.65	4	0	56531.7	1
TRUE	Low	Master Protein	Q9NZ09	Ubiquitin-associated protein 1 OS=Homo sapiens OX=9606 GN=UBAP1 PE=1 SV=1	0.819	0	6	3	5	3	502	55	5.11	2.4	3	0	10957.9	1
TRUE	Low	Master Protein	P63146	Ubiquitin-conjugating enzyme E2 B OS=Homo sapiens OX=9606 GN=UBE2B PE=1 SV=1	0.932	0.004	4	1	1	1	152	17.3	5.01	1.89	1	0	14144.8	1
TRUE	Low	Master Protein	O00762	Ubiquitin-conjugating enzyme E2 C OS=Homo sapiens OX=9606 GN=UBE2C PE=1 SV=1	0.695	0.125	12	2	5	2	179	19.6	7.37	9.97	2	0	24872.5	1
TRUE	High	Master Protein	P61077	Ubiquitin-conjugating enzyme E2 D3 OS=Homo sapiens OX=9606 GN=UBE2D3 PE=1 SV=1	0	4.793	17	3	23	3	147	16.7	7.8	51.21	3	0	3.89902e+06	1
TRUE	Low	Master Protein	A1L167	Ubiquitin-conjugating enzyme E2Q-like protein 1 OS=Homo sapiens OX=9606 GN=UBE2QL1 PE=1 SV=2	0.903	0	11	1	3	1	161	18.3	7.96	4.59	1	0	11280.5	1
FALSE	Low	Master Protein	O95164	Ubiquitin-like protein 3 OS=Homo sapiens OX=9606 GN=UBL3 PE=1 SV=1	0.306	0.631	21	3	4	3	117	13.1	6.77	1.86	3	0	20928.4	1
TRUE	High	Master Protein	P22309	UDP-glucuronosyltransferase 1A1 OS=Homo sapiens OX=9606 GN=UGT1A1 PE=1 SV=1	0.004	3.362	11	6	34	6	533	59.6	8	40.92	6	0	762607	1
TRUE	High	Master Protein	O15294	UDP-N-acetylglucosamine--peptide N-acetylglucosaminyltransferase 110 kDa subunit OS=Homo sapiens OX=9606 GN=OGT PE=1 SV=3	0	10.003	10	7	8	7	1046	116.9	6.7	17.81	7	0	21804.8	1
TRUE	High	Master Protein	Q16222	UDP-N-acetylhexosamine pyrophosphorylase OS=Homo sapiens OX=9606 GN=UAP1 PE=1 SV=3	0	5.631	14	6	6	6	522	58.7	6.33	14.58	6	0	901252	1
TRUE	Low	Master Protein	Q6H3X3	UL-16 binding protein 5 OS=Homo sapiens OX=9606 GN=RAET1G PE=1 SV=1	0.482	0.352	4	1	2	1	334	37.1	7.3	4.66	1	0	9948.41	1
FALSE	Low	Master Protein	Q9BZM5	UL16-binding protein 2 OS=Homo sapiens OX=9606 GN=ULBP2 PE=1 SV=1	0.864	0.027	6	1	2	1	246	27.4	7.3	4.42	1	0	11418.5	1
FALSE	Low	Master Protein	Q9BZM4	UL16-binding protein 3 OS=Homo sapiens OX=9606 GN=ULBP3 PE=1 SV=1	0.765	0.078	20	4	4	4	244	27.9	8.02	6.14	4	0	7026.76	1
FALSE	Low	Master Protein	Q96F05	Uncharacterized protein C11orf24 OS=Homo sapiens OX=9606 GN=C11orf24 PE=1 SV=2	0.892	0	2	1	1	1	449	46.1	5.87	0	1	0	31649.7	1
TRUE	Low	Master Protein	A8K5M9	Uncharacterized protein C15orf62, mitochondrial OS=Homo sapiens OX=9606 GN=C15orf62 PE=2 SV=1	0.834	0	15	1	1	1	175	19.7	8.5	2.64	1	0	3.98506e+06	1
TRUE	Low	Master Protein	Q5VZ46	Uncharacterized protein KIAA1614 OS=Homo sapiens OX=9606 GN=KIAA1614 PE=2 SV=3	0.056	1.673	7	8	13	8	1190	126.5	8.82	18.76	8	0	65070.2	1
TRUE	High	Master Protein	Q9UBC5	Unconventional myosin-Ia OS=Homo sapiens OX=9606 GN=MYO1A PE=1 SV=1	0	55.924	25	21	40	17	1043	118.3	9.31	111.82	21	4	339365	1
TRUE	High	Master Protein	O43795	Unconventional myosin-Ib OS=Homo sapiens OX=9606 GN=MYO1B PE=1 SV=3	0	36.854	17	17	30	14	1136	131.9	9.38	80.6	17	0	5.86521e+06	1
TRUE	High	Master Protein	O00159	Unconventional myosin-Ic OS=Homo sapiens OX=9606 GN=MYO1C PE=1 SV=4	0	51.83	17	16	29	16	1063	121.6	9.41	92.29	16	0	2.07832e+06	1
TRUE	High	Master Protein	O94832	Unconventional myosin-Id OS=Homo sapiens OX=9606 GN=MYO1D PE=1 SV=2	0	57.004	24	25	52	25	1006	116.1	9.39	129.57	25	0	4.91723e+06	1
TRUE	High	Master Protein	Q12965	Unconventional myosin-Ie OS=Homo sapiens OX=9606 GN=MYO1E PE=1 SV=2	0	12.226	16	19	39	15	1108	127	8.92	71.17	19	3	6.58963e+06	1
TRUE	High	Master Protein	O00160	Unconventional myosin-If OS=Homo sapiens OX=9606 GN=MYO1F PE=1 SV=3	0.008	2.643	8	10	13	6	1098	124.8	9.11	24.21	10	0	12629.6	1
TRUE	High	Master Protein	B0I1T2	Unconventional myosin-Ig OS=Homo sapiens OX=9606 GN=MYO1G PE=1 SV=2	0	5.227	12	9	14	9	1018	116.4	8.73	24.59	9	0	1.17184e+06	1
FALSE	Low	Master Protein	Q8N1T3	Unconventional myosin-Ih OS=Homo sapiens OX=9606 GN=MYO1H PE=1 SV=2	0.28	0.712	7	9	12	9	1032	119	9.09	16.92	9	0	1.66808e+06	1
TRUE	High	Master Protein	Q9UM54	Unconventional myosin-VI OS=Homo sapiens OX=9606 GN=MYO6 PE=1 SV=4	0	13.973	12	18	33	16	1294	149.6	8.53	74.05	18	0	5.23371e+06	1
TRUE	Low	Master Protein	Q13402	Unconventional myosin-VIIa OS=Homo sapiens OX=9606 GN=MYO7A PE=1 SV=2	0.669	0.144	8	15	21	15	2215	254.2	8.57	33.36	15	0	6.52191e+06	1
TRUE	Low	Master Protein	Q9HD67	Unconventional myosin-X OS=Homo sapiens OX=9606 GN=MYO10 PE=1 SV=3	0.617	0.196	8	14	28	14	2058	237.2	6.21	18.15	14	0	1.79424e+07	1
TRUE	Low	Master Protein	Q9Y6X6	Unconventional myosin-XVI OS=Homo sapiens OX=9606 GN=MYO16 PE=1 SV=3	0.61	0.199	7	10	11	10	1858	206	6.81	18.95	10	0	2.09785e+06	1
TRUE	Low	Master Protein	Q9HCM3	UPF0606 protein KIAA1549 OS=Homo sapiens OX=9606 GN=KIAA1549 PE=1 SV=4	0.659	0.157	4	9	18	9	1950	210.6	6.11	12.4	9	0	1.38314e+06	1
TRUE	Low	Master Protein	Q13304	Uracil nucleotide/cysteinyl leukotriene receptor OS=Homo sapiens OX=9606 GN=GPR17 PE=2 SV=2	0.809	0	2	1	1	1	367	41	9.47	1.63	1	0	4209672	1
TRUE	Low	Master Protein	Q13336	Urea transporter 1 OS=Homo sapiens OX=9606 GN=SLC14A1 PE=1 SV=2	0.822	0	4	1	1	1	389	42.5	7.15	0	1	0	1750.52	1
FALSE	Low	Master Protein	Q15849	Urea transporter 2 OS=Homo sapiens OX=9606 GN=SLC14A2 PE=1 SV=3	0.842	0	2	2	2	2	920	101.1	6.95	1.6	2	0	29677.7	1
FALSE	Low	Master Protein	Q03405	Urokinase plasminogen activator surface receptor OS=Homo sapiens OX=9606 GN=PLAUR PE=1 SV=1	0.874	0.022	6	2	3	2	335	37	6.65	3.68	2	0	1.86616e+06	1
FALSE	Low	Master Protein	P00749	Urokinase-type plasminogen activator OS=Homo sapiens OX=9606 GN=PLAU PE=1 SV=2	0.883	0	2	1	3	1	431	48.5	8.41	1.63	1	0	155027	1
TRUE	Low	Master Protein	P07911	Uromodulin OS=Homo sapiens OX=9606 GN=UMOD PE=1 SV=1	0.656	0.163	14	7	9	7	640	69.7	5.24	19.73	7	0	2.1132e+06	1
TRUE	Low	Master Protein	Q5DID0	Uromodulin-like 1 OS=Homo sapiens OX=9606 GN=UMODL1 PE=2 SV=2	0.537	0.28	9	9	12	9	1318	144.2	6.1	20.25	9	0	2.80874e+06	1
FALSE	Low	Master Protein	O00322	Uroplakin-1a OS=Homo sapiens OX=9606 GN=UPK1A PE=1 SV=1	0.935	0	10	2	2	2	258	28.9	5.33	4.24	2	0	2328.03	1
TRUE	Low	Master Protein	O75841	Uroplakin-1b OS=Homo sapiens OX=9606 GN=UPK1B PE=1 SV=5	0.799	0.059	15	2	2	2	260	29.6	5.35	2.96	2	0		1
TRUE	Low	Master Protein	O00526	Uroplakin-2 OS=Homo sapiens OX=9606 GN=UPK2 PE=1 SV=2	0.384	0.495	20	3	8	3	184	19.4	10.4	9.56	3	0	13087	1
TRUE	Low	Master Protein	O75631	Uroplakin-3a OS=Homo sapiens OX=9606 GN=UPK3A PE=1 SV=3	0.898	0.014	8	2	2	2	287	30.7	4.83	0	2	0		1
FALSE	Low	Master Protein	Q9BT76	Uroplakin-3b OS=Homo sapiens OX=9606 GN=UPK3B PE=1 SV=2	0.924	0.006	4	1	1	1	320	33.9	6.83	0	1	0	38273.1	1
TRUE	Low	Master Protein	Q9UKP6	Urotensin-2 receptor OS=Homo sapiens OX=9606 GN=UTS2R PE=1 SV=1	0.812	0.05	3	2	2	2	389	42.1	10.67	5.17	2	0	7149.22	1
TRUE	Low	Master Protein	Q495M9	Usher syndrome type-1G protein OS=Homo sapiens OX=9606 GN=USH1G PE=1 SV=1	0.748	0.089	8	3	3	3	461	51.5	6.96	6.73	3	0	3.54942e+06	1
TRUE	Low	Master Protein	O75445	Usherin OS=Homo sapiens OX=9606 GN=USH2A PE=1 SV=3	0.462	0.378	3	16	34	16	5202	575.2	6.83	26.99	16	0	2.6388e+06	1
TRUE	Low	Master Protein	Q92738	USP6 N-terminal-like protein OS=Homo sapiens OX=9606 GN=USP6NL PE=1 SV=3	0.671	0.143	13	9	13	9	828	94	9.07	16.34	9	0	254928	1
TRUE	High	Master Protein	P46939	Utrophin OS=Homo sapiens OX=9606 GN=UTRN PE=1 SV=2	0	9.191	11	35	60	33	3433	394.2	5.33	91.93	35	0	1.48705e+07	1
TRUE	Low	Master Protein	Q96IQ7	V-set and immunoglobulin domain-containing protein 2 OS=Homo sapiens OX=9606 GN=VSIG2 PE=1 SV=1	0.893	0.015	13	2	3	2	327	34.3	7.55	0	2	0	9510.75	1
TRUE	Low	Master Protein	Q96N03	V-set and transmembrane domain-containing protein 2-like protein OS=Homo sapiens OX=9606 GN=VSTM2L PE=1 SV=1	0.935	0	9	2	5	2	204	22.3	8.57	1.94	2	0	17678.9	1
TRUE	Low	Master Protein	Q8IW00	V-set and transmembrane domain-containing protein 4 OS=Homo sapiens OX=9606 GN=VSTM4 PE=1 SV=3	0.9	0	7	1	1	1	320	36.1	9.86	0	1	0	19836162	1
TRUE	Low	Master Protein	Q7Z7D3	V-set domain-containing T-cell activation inhibitor 1 OS=Homo sapiens OX=9606 GN=VTCN1 PE=1 SV=1	0.828	0	5	1	1	1	282	30.9	5.31	0	1	0		1
FALSE	Low	Master Protein	Q9HBG4	V-type proton ATPase 116 kDa subunit a isoform 4 OS=Homo sapiens OX=9606 GN=ATP6V0A4 PE=1 SV=2	0.663	0.154	7	5	7	4	840	96.3	6.1	4.04	5	0	18914.2	1
TRUE	Medium	Master Protein	Q93050	V-type proton ATPase 116 kDa subunit a1 OS=Homo sapiens OX=9606 GN=ATP6V0A1 PE=1 SV=3	0.035	1.982	8	7	18	6	837	96.4	6.43	10.03	7	1	534196	1
TRUE	High	Master Protein	Q9Y487	V-type proton ATPase 116 kDa subunit a2 OS=Homo sapiens OX=9606 GN=ATP6V0A2 PE=1 SV=2	0.008	2.647	5	4	13	4	856	98	6.61	25.21	4	0	375649	1
FALSE	Low	Master Protein	Q13488	V-type proton ATPase 116 kDa subunit a3 OS=Homo sapiens OX=9606 GN=TCIRG1 PE=1 SV=3	0.839	0	3	2	2	2	830	92.9	7.12	2.66	2	0	2.42982e+06	1
FALSE	High	Master Protein	P38606	V-type proton ATPase catalytic subunit A OS=Homo sapiens OX=9606 GN=ATP6V1A PE=1 SV=2	0	14.914	12	5	9	5	617	68.3	5.52	27.13	5	0	1.23311e+06	1
TRUE	High	Master Protein	P21281	V-type proton ATPase subunit B, brain isoform OS=Homo sapiens OX=9606 GN=ATP6V1B2 PE=1 SV=3	0	13.929	22	8	17	5	511	56.5	5.81	44.16	8	2	8.11186e+06	1
FALSE	High	Master Protein	P15313	V-type proton ATPase subunit B, kidney isoform OS=Homo sapiens OX=9606 GN=ATP6V1B1 PE=1 SV=3	0.001	4.355	6	4	10	1	513	56.8	5.66	22.62	4	0		1
TRUE	Low	Master Protein	P21283	V-type proton ATPase subunit C 1 OS=Homo sapiens OX=9606 GN=ATP6V1C1 PE=1 SV=4	0.078	1.452	12	5	8	5	382	43.9	7.46	11.66	5	0	125327	1
FALSE	High	Master Protein	P61421	V-type proton ATPase subunit d 1 OS=Homo sapiens OX=9606 GN=ATP6V0D1 PE=1 SV=1	0	10.349	13	4	17	4	351	40.3	5	41.92	4	0	89475.9	1
FALSE	Low	Master Protein	Q8N8Y2	V-type proton ATPase subunit d 2 OS=Homo sapiens OX=9606 GN=ATP6V0D2 PE=1 SV=1	0.917	0.008	5	1	3	1	350	40.4	5.3	4.96	1	0	30718.5	1
TRUE	Low	Master Protein	Q9Y5K8	V-type proton ATPase subunit D OS=Homo sapiens OX=9606 GN=ATP6V1D PE=1 SV=1	0.856	0.03	13	3	6	3	247	28.2	9.36	7.02	3	0	3.72836e+06	1
FALSE	High	Master Protein	P36543	V-type proton ATPase subunit E 1 OS=Homo sapiens OX=9606 GN=ATP6V1E1 PE=1 SV=1	0	15.063	19	5	10	5	226	26.1	8	31.83	5	0	481218	1
TRUE	Low	Master Protein	Q9UI12	V-type proton ATPase subunit H OS=Homo sapiens OX=9606 GN=ATP6V1H PE=1 SV=1	0.838	0.037	16	5	6	5	483	55.8	6.48	9.82	5	0	2.31729e+06	1
FALSE	High	Master Protein	Q15904	V-type proton ATPase subunit S1 OS=Homo sapiens OX=9606 GN=ATP6AP1 PE=1 SV=2	0	4.473	13	6	11	6	470	52	6.14	10.16	6	0	44028.4	1
TRUE	Low	Master Protein	Q9UK41	Vacuolar protein sorting-associated protein 28 homolog OS=Homo sapiens OX=9606 GN=VPS28 PE=1 SV=1	0.087	1.354	12	3	6	3	221	25.4	5.54	8.89	3	0	71501.2	1
FALSE	Low	Master Protein	Q9H9H4	Vacuolar protein sorting-associated protein 37B OS=Homo sapiens OX=9606 GN=VPS37B PE=1 SV=1	0.054	1.711	8	2	3	2	285	31.3	7.34	5.95	2	0	7324.96	1
TRUE	High	Master Protein	Q9UN37	Vacuolar protein sorting-associated protein 4A OS=Homo sapiens OX=9606 GN=VPS4A PE=1 SV=1	0	11.229	17	6	13	6	437	48.9	7.8	37.49	6	0	597605	1
FALSE	Low	Master Protein	Q96H20	Vacuolar-sorting protein SNF8 OS=Homo sapiens OX=9606 GN=SNF8 PE=1 SV=1	0.824	0	5	3	3	3	258	28.8	6.65	3.59	3	0	145958	1
TRUE	Low	Master Protein	Q8TAA9	Vang-like protein 1 OS=Homo sapiens OX=9606 GN=VANGL1 PE=1 SV=1	0.833	0.043	15	6	8	6	524	59.9	8.81	13.76	6	0	4.75917e+06	1
TRUE	Low	Master Protein	Q9ULK5	Vang-like protein 2 OS=Homo sapiens OX=9606 GN=VANGL2 PE=1 SV=2	0.472	0.368	9	5	15	5	521	59.7	9.22	17.63	5	0	255022	1
TRUE	Low	Master Protein	P19320	Vascular cell adhesion protein 1 OS=Homo sapiens OX=9606 GN=VCAM1 PE=1 SV=1	0.81	0.052	4	3	5	3	739	81.2	5.22	3.73	3	0	8.72419e+06	1
TRUE	High	Master Protein	P17948	Vascular endothelial growth factor receptor 1 OS=Homo sapiens OX=9606 GN=FLT1 PE=1 SV=2	0	4.552	13	15	36	14	1338	150.7	8.38	65.14	15	1	1.87029e+07	1
TRUE	High	Master Protein	P35968	Vascular endothelial growth factor receptor 2 OS=Homo sapiens OX=9606 GN=KDR PE=1 SV=2	0.004	3.274	10	13	26	12	1356	151.4	5.85	36.36	13	0	207599	1
TRUE	High	Master Protein	P35916	Vascular endothelial growth factor receptor 3 OS=Homo sapiens OX=9606 GN=FLT4 PE=1 SV=3	0.003	3.71	8	10	23	9	1363	152.7	6.3	49.36	10	0	3.51548e+06	1
FALSE	Low	Master Protein	O95498	Vascular non-inflammatory molecule 2 OS=Homo sapiens OX=9606 GN=VNN2 PE=1 SV=3	0.842	0	2	1	1	1	520	58.5	6.52	1.66	1	0	19413494	1
FALSE	Low	Master Protein	Q9NY84	Vascular non-inflammatory molecule 3 OS=Homo sapiens OX=9606 GN=VNN3 PE=1 SV=3	0.835	0	3	1	1	1	274	30.7	5.8	1.95	1	0	1262.92	1
TRUE	Low	Master Protein	Q86WP2	Vasculin OS=Homo sapiens OX=9606 GN=GPBP1 PE=1 SV=1	0.863	0.026	15	6	7	6	473	53.3	7.05	10.54	6	0	2.84921e+06	1
FALSE	Low	Master Protein	P32241	Vasoactive intestinal polypeptide receptor 1 OS=Homo sapiens OX=9606 GN=VIPR1 PE=1 SV=1	0.834	0.042	2	1	1	1	457	51.5	8.18	1.85	1	0	9696.04	1
TRUE	Low	Master Protein	P41587	Vasoactive intestinal polypeptide receptor 2 OS=Homo sapiens OX=9606 GN=VIPR2 PE=1 SV=2	0.879	0.019	5	2	3	2	438	49.4	7.94	0	2	0	2693.36	1
FALSE	High	Master Protein	P50552	Vasodilator-stimulated phosphoprotein OS=Homo sapiens OX=9606 GN=VASP PE=1 SV=3	0	23.568	26	7	14	7	380	39.8	8.94	36.42	7	0	2.5362e+06	1
FALSE	Low	Master Protein	P37288	Vasopressin V1a receptor OS=Homo sapiens OX=9606 GN=AVPR1A PE=1 SV=1	0.926	0	10	3	4	3	418	46.8	9.32	6.63	3	0	3.5649e+06	1
TRUE	Low	Master Protein	P47901	Vasopressin V1b receptor OS=Homo sapiens OX=9606 GN=AVPR1B PE=2 SV=1	0.54	0.277	6	3	9	3	424	46.9	8.92	19.48	3	0	403696	1
FALSE	Low	Master Protein	P30518	Vasopressin V2 receptor OS=Homo sapiens OX=9606 GN=AVPR2 PE=1 SV=1	0.807	0	3	1	3	1	371	40.3	9.25	7.74	1	0	25896.1	1
FALSE	Low	Master Protein	Q6EMK4	Vasorin OS=Homo sapiens OX=9606 GN=VASN PE=1 SV=1	0.894	0.015	5	4	6	4	673	71.7	7.39	3.85	4	0	115964	1
TRUE	Low	Master Protein	Q14D04	Ventricular zone-expressed PH domain-containing protein homolog 1 OS=Homo sapiens OX=9606 GN=VEPH1 PE=1 SV=1	0.602	0.205	12	9	21	9	833	94.7	6.71	41.43	9	0	5.54592e+06	1
TRUE	Low	Master Protein	O14975	Very long-chain acyl-CoA synthetase OS=Homo sapiens OX=9606 GN=SLC27A2 PE=1 SV=2	0.574	0.24	5	3	3	3	620	70.3	8.51	2.27	3	0	2.38105e+06	1
TRUE	Low	Master Protein	P98155	Very low-density lipoprotein receptor OS=Homo sapiens OX=9606 GN=VLDLR PE=1 SV=1	0.753	0.084	5	4	10	4	873	96	4.79	9.19	4	0	3.3674e+06	1
FALSE	High	Master Protein	Q9NZ43	Vesicle transport protein USE1 OS=Homo sapiens OX=9606 GN=USE1 PE=1 SV=2	0.006	2.966	36	9	10	9	259	29.4	9.07	18.96	9	0	2.42359e+06	1
FALSE	Low	Master Protein	P23763	Vesicle-associated membrane protein 1 OS=Homo sapiens OX=9606 GN=VAMP1 PE=1 SV=1	0.937	0	18	1	1	1	118	12.9	6.65	0	1	0		1
TRUE	Low	Master Protein	Q15836	Vesicle-associated membrane protein 3 OS=Homo sapiens OX=9606 GN=VAMP3 PE=1 SV=3	0.837	0.04	14	1	2	1	100	11.3	8.79	4.08	1	0	6040.89	1
FALSE	Low	Master Protein	O75379	Vesicle-associated membrane protein 4 OS=Homo sapiens OX=9606 GN=VAMP4 PE=1 SV=2	0.85	0	11	2	2	2	141	16.4	7.34	1.93	2	0	5341.87	1
TRUE	Low	Master Protein	O95183	Vesicle-associated membrane protein 5 OS=Homo sapiens OX=9606 GN=VAMP5 PE=1 SV=1	0.672	0.142	19	2	4	2	116	12.8	7.85	9.2	2	0	8582.06	1
FALSE	Medium	Master Protein	P51809	Vesicle-associated membrane protein 7 OS=Homo sapiens OX=9606 GN=VAMP7 PE=1 SV=3	0.027	2.152	10	3	3	3	220	24.9	8.6	4.95	3	0	17786.1	1
FALSE	Low	Master Protein	Q9BV40	Vesicle-associated membrane protein 8 OS=Homo sapiens OX=9606 GN=VAMP8 PE=1 SV=1	0.894	0.016	21	2	2	2	100	11.4	7.34	3.99	2	0	8183.34	1
FALSE	High	Master Protein	Q9P0L0	Vesicle-associated membrane protein-associated protein A OS=Homo sapiens OX=9606 GN=VAPA PE=1 SV=3	0	4.505	8	2	5	1	249	27.9	8.62	17.28	2	0	18171.9	1
FALSE	High	Master Protein	O95292	Vesicle-associated membrane protein-associated protein B/C OS=Homo sapiens OX=9606 GN=VAPB PE=1 SV=3	0	4.639	14	3	6	2	243	27.2	7.3	17.28	3	1	32479.8	1
TRUE	High	Master Protein	P46459	Vesicle-fusing ATPase OS=Homo sapiens OX=9606 GN=NSF PE=1 SV=3	0	8.311	14	10	26	10	744	82.5	6.95	58.74	10	0	231320	1
TRUE	Low	Master Protein	Q16572	Vesicular acetylcholine transporter OS=Homo sapiens OX=9606 GN=SLC18A3 PE=1 SV=2	0.808	0.054	11	5	5	5	532	56.9	6.19	6.9	5	0	227419	1
TRUE	Low	Master Protein	Q9P2U7	Vesicular glutamate transporter 1 OS=Homo sapiens OX=9606 GN=SLC17A7 PE=2 SV=1	0.836	0.039	2	2	4	2	560	61.6	7.47	7.42	2	0	21565.6	1
TRUE	Low	Master Protein	Q9H598	Vesicular inhibitory amino acid transporter OS=Homo sapiens OX=9606 GN=SLC32A1 PE=2 SV=2	0.674	0.138	6	4	7	4	525	57.4	6.64	9.81	4	0	4.58504e+06	1
TRUE	High	Master Protein	Q12907	Vesicular integral-membrane protein VIP36 OS=Homo sapiens OX=9606 GN=LMAN2 PE=1 SV=1	0	10.951	18	6	13	6	356	40.2	6.95	29.36	6	0	331454	1
TRUE	Low	Master Protein	Q9HBM0	Vezatin OS=Homo sapiens OX=9606 GN=VEZT PE=1 SV=3	0.739	0.093	6	5	6	5	779	88.6	5.2	1.81	5	0	68018.2	1
TRUE	High	Master Protein	Q00341	Vigilin OS=Homo sapiens OX=9606 GN=HDLBP PE=1 SV=2	0	22.136	15	18	39	18	1268	141.4	6.87	63.14	18	0	6.18786e+06	1
TRUE	High	Master Protein	P09327	Villin-1 OS=Homo sapiens OX=9606 GN=VIL1 PE=1 SV=4	0	71.612	34	25	104	25	827	92.6	6.39	325.18	25	0	1.628e+07	1
FALSE	High	Master Protein	P08670	Vimentin OS=Homo sapiens OX=9606 GN=VIM PE=1 SV=4	0	196.21	74	40	257	35	466	53.6	5.12	839.03	40	3	2.30193e+08	1
TRUE	High	Master Protein	P18206	Vinculin OS=Homo sapiens OX=9606 GN=VCL PE=1 SV=4	0	237.127	52	56	257	56	1134	123.7	5.66	791.57	56	0	8.46795e+07	1
FALSE	Low	Master Protein	O14718	Visual pigment-like receptor peropsin OS=Homo sapiens OX=9606 GN=RRH PE=1 SV=1	0.921	0.006	4	2	2	2	337	37.4	8.48	0	2	0	23621.6	1
TRUE	Low	Master Protein	P07225	Vitamin K-dependent protein S OS=Homo sapiens OX=9606 GN=PROS1 PE=1 SV=1	0.284	0.689	6	4	16	4	676	75.1	5.67	32.44	4	0	3.00083e+06	1
TRUE	High	Master Protein	P04004	Vitronectin OS=Homo sapiens OX=9606 GN=VTN PE=1 SV=1	0	11.743	16	6	8	6	478	54.3	5.8	23.6	6	0	2.70836e+06	1
TRUE	High	Master Protein	P21796	Voltage-dependent anion-selective channel protein 1 OS=Homo sapiens OX=9606 GN=VDAC1 PE=1 SV=2	0	99.944	73	16	163	16	283	30.8	8.54	483.3	16	0	5.50545e+07	1
TRUE	Low	Master Protein	Q8N350	Voltage-dependent calcium channel beta subunit-associated regulatory protein OS=Homo sapiens OX=9606 GN=CBARP PE=1 SV=3	0.707	0.116	10	5	6	5	705	73.9	6.4	6.85	5	0	34800.6	1
FALSE	Low	Master Protein	Q06432	Voltage-dependent calcium channel gamma-1 subunit OS=Homo sapiens OX=9606 GN=CACNG1 PE=1 SV=1	0.895	0	4	1	1	1	222	25	7.08	1.84	1	0		1
TRUE	Low	Master Protein	Q9Y698	Voltage-dependent calcium channel gamma-2 subunit OS=Homo sapiens OX=9606 GN=CACNG2 PE=1 SV=1	0.936	0	8	3	4	3	323	35.9	8.98	3.95	3	0	1.16276e+06	1
FALSE	Low	Master Protein	Q9UF02	Voltage-dependent calcium channel gamma-5 subunit OS=Homo sapiens OX=9606 GN=CACNG5 PE=2 SV=2	0.925	0	3	1	1	1	275	30.9	7.33	0	1	0	2533.67	1
FALSE	Low	Master Protein	Q9BXT2	Voltage-dependent calcium channel gamma-6 subunit OS=Homo sapiens OX=9606 GN=CACNG6 PE=1 SV=1	0.934	0.002	18	4	7	4	260	28.1	9.17	6.49	4	0	2.15533e+06	1
TRUE	Low	Master Protein	Q8WXS5	Voltage-dependent calcium channel gamma-8 subunit OS=Homo sapiens OX=9606 GN=CACNG8 PE=2 SV=3	0.921	0.006	7	2	2	2	425	43.3	9.22	4.12	2	0	4023.55	1
TRUE	Low	Master Protein	P54289	Voltage-dependent calcium channel subunit alpha-2/delta-1 OS=Homo sapiens OX=9606 GN=CACNA2D1 PE=1 SV=3	0.575	0.241	9	10	18	10	1103	124.5	5.27	30.73	10	0	2.93973e+06	1
TRUE	Low	Master Protein	Q9NY47	Voltage-dependent calcium channel subunit alpha-2/delta-2 OS=Homo sapiens OX=9606 GN=CACNA2D2 PE=1 SV=2	0.43	0.424	6	6	8	6	1150	129.7	5.8	7.56	6	0	108249	1
TRUE	Low	Master Protein	Q8IZS8	Voltage-dependent calcium channel subunit alpha-2/delta-3 OS=Homo sapiens OX=9606 GN=CACNA2D3 PE=1 SV=1	0.726	0.106	11	10	20	10	1091	122.9	5.78	24.93	10	0	1.45437e+06	1
TRUE	Low	Master Protein	Q7Z3S7	Voltage-dependent calcium channel subunit alpha-2/delta-4 OS=Homo sapiens OX=9606 GN=CACNA2D4 PE=1 SV=2	0.864	0.025	5	4	5	4	1137	127.9	5.35	4.38	4	0	51461.8	1
TRUE	Medium	Master Protein	Q13936	Voltage-dependent L-type calcium channel subunit alpha-1C OS=Homo sapiens OX=9606 GN=CACNA1C PE=1 SV=4	0.031	2.06	6	13	14	8	2221	248.8	6.76	8.76	13	2	103627	1
FALSE	Low	Master Protein	Q01668	Voltage-dependent L-type calcium channel subunit alpha-1D OS=Homo sapiens OX=9606 GN=CACNA1D PE=1 SV=2	0.167	1.02	6	10	11	6	2161	245	6.76	10.21	10	0	2.88972e+07	1
TRUE	Low	Master Protein	O60840	Voltage-dependent L-type calcium channel subunit alpha-1F OS=Homo sapiens OX=9606 GN=CACNA1F PE=1 SV=2	0.282	0.699	4	8	13	5	1977	220.5	6.1	19.63	8	0	1.50362e+06	1
TRUE	Low	Master Protein	Q13698	Voltage-dependent L-type calcium channel subunit alpha-1S OS=Homo sapiens OX=9606 GN=CACNA1S PE=1 SV=4	0.485	0.349	4	7	9	5	1873	212.2	6.57	6.21	7	0	11155.3	1
TRUE	Low	Master Protein	Q02641	Voltage-dependent L-type calcium channel subunit beta-1 OS=Homo sapiens OX=9606 GN=CACNB1 PE=1 SV=3	0.577	0.238	4	2	6	1	598	65.7	6.77	7.04	2	0	364384	1
TRUE	Low	Master Protein	Q08289	Voltage-dependent L-type calcium channel subunit beta-2 OS=Homo sapiens OX=9606 GN=CACNB2 PE=1 SV=3	0.646	0.172	8	4	9	3	660	73.5	8.1	13.38	4	0	6.1714e+06	1
TRUE	Low	Master Protein	P54284	Voltage-dependent L-type calcium channel subunit beta-3 OS=Homo sapiens OX=9606 GN=CACNB3 PE=1 SV=1	0.915	0	10	5	6	5	484	54.5	6.35	7.7	5	0	4.19421e+06	1
TRUE	Low	Master Protein	O00305	Voltage-dependent L-type calcium channel subunit beta-4 OS=Homo sapiens OX=9606 GN=CACNB4 PE=1 SV=2	0.435	0.413	11	6	13	5	520	58.1	9.32	19.05	6	1	5.08906e+06	1
TRUE	Low	Master Protein	Q00975	Voltage-dependent N-type calcium channel subunit alpha-1B OS=Homo sapiens OX=9606 GN=CACNA1B PE=1 SV=1	0.146	1.115	9	16	29	13	2339	262.3	8.51	33.65	16	2	6.53419e+06	1
TRUE	Low	Master Protein	O00555	Voltage-dependent P/Q-type calcium channel subunit alpha-1A OS=Homo sapiens OX=9606 GN=CACNA1A PE=1 SV=3	0.566	0.254	7	14	18	11	2506	282.4	8.84	22.81	14	0	3.00567e+06	1
TRUE	Medium	Master Protein	Q15878	Voltage-dependent R-type calcium channel subunit alpha-1E OS=Homo sapiens OX=9606 GN=CACNA1E PE=1 SV=3	0.033	2.001	7	17	20	16	2313	261.6	8.24	23.09	17	0	176250	1
TRUE	Low	Master Protein	O43497	Voltage-dependent T-type calcium channel subunit alpha-1G OS=Homo sapiens OX=9606 GN=CACNA1G PE=1 SV=3	0.336	0.574	4	9	11	8	2377	262.3	6.6	5.23	9	0	2.35216e+07	1
TRUE	Low	Master Protein	O95180	Voltage-dependent T-type calcium channel subunit alpha-1H OS=Homo sapiens OX=9606 GN=CACNA1H PE=1 SV=4	0.865	0.025	7	13	22	11	2353	259	7.37	15.83	13	0	1.09076e+06	1
TRUE	Low	Master Protein	Q9P0X4	Voltage-dependent T-type calcium channel subunit alpha-1I OS=Homo sapiens OX=9606 GN=CACNA1I PE=1 SV=1	0.802	0.057	6	13	17	11	2223	244.9	6.54	12.69	13	1	2.37955e+06	1
FALSE	Low	Master Protein	Q96D96	Voltage-gated hydrogen channel 1 OS=Homo sapiens OX=9606 GN=HVCN1 PE=1 SV=1	0.811	0.05	15	4	6	4	273	31.7	6.8	7.44	4	0	25363.6	1
TRUE	Low	Master Protein	Q14722	Voltage-gated potassium channel subunit beta-1 OS=Homo sapiens OX=9606 GN=KCNAB1 PE=1 SV=1	0.811	0	7	2	2	2	419	46.5	8.94	4.4	2	0	5554.03	1
TRUE	Low	Master Protein	Q13303	Voltage-gated potassium channel subunit beta-2 OS=Homo sapiens OX=9606 GN=KCNAB2 PE=1 SV=2	0.904	0	4	1	1	1	367	41	9	2.08	1	0	522.279	1
FALSE	Low	Master Protein	O43448	Voltage-gated potassium channel subunit beta-3 OS=Homo sapiens OX=9606 GN=KCNAB3 PE=1 SV=2	0.812	0	3	1	4	1	404	43.6	8.6	7.44	1	0	104158	1
TRUE	Low	Master Protein	Q8IWT6	Volume-regulated anion channel subunit LRRC8A OS=Homo sapiens OX=9606 GN=LRRC8A PE=1 SV=1	0.124	1.199	10	8	8	5	810	94.1	7.94	11.41	8	1	13567.4	1
TRUE	Low	Master Protein	Q6P9F7	Volume-regulated anion channel subunit LRRC8B OS=Homo sapiens OX=9606 GN=LRRC8B PE=1 SV=2	0.838	0.041	8	6	7	5	803	92.3	6.86	12.74	6	0	70350.2	1
TRUE	Low	Master Protein	Q8TDW0	Volume-regulated anion channel subunit LRRC8C OS=Homo sapiens OX=9606 GN=LRRC8C PE=1 SV=2	0.597	0.211	10	8	15	6	803	92.4	7.62	12.11	8	0	4.12043e+06	1
TRUE	Low	Master Protein	Q7L1W4	Volume-regulated anion channel subunit LRRC8D OS=Homo sapiens OX=9606 GN=LRRC8D PE=1 SV=1	0.708	0.115	9	8	14	7	858	98.1	7.72	11.42	8	1	2.56554e+06	1
TRUE	Low	Master Protein	Q6NSJ5	Volume-regulated anion channel subunit LRRC8E OS=Homo sapiens OX=9606 GN=LRRC8E PE=1 SV=2	0.481	0.354	12	9	11	8	796	90.2	6.96	13.67	9	1	1.7367e+06	1
FALSE	Low	Master Protein	Q9GZP7	Vomeronasal type-1 receptor 1 OS=Homo sapiens OX=9606 GN=VN1R1 PE=2 SV=1	0.787	0.07	5	2	4	2	353	40	9.32	7.36	2	0	12609.3	1
TRUE	Low	Master Protein	Q8NFZ6	Vomeronasal type-1 receptor 2 OS=Homo sapiens OX=9606 GN=VN1R2 PE=2 SV=2	0.862	0	8	2	2	2	395	44.4	9.39	2.22	2	0	2489.96	1
FALSE	Low	Master Protein	Q9BXE9	Vomeronasal type-1 receptor 3 OS=Homo sapiens OX=9606 GN=VN1R3 PE=2 SV=1	0.54	0.277	2	1	3	1	311	34.7	9.76	6.09	1	0	36447.6	1
TRUE	Low	Master Protein	Q7Z5H5	Vomeronasal type-1 receptor 4 OS=Homo sapiens OX=9606 GN=VN1R4 PE=2 SV=2	0.898	0	9	1	1	1	301	33.5	9.42	2.65	1	0	38126.8	1
TRUE	Low	Master Protein	Q7Z5H4	Vomeronasal type-1 receptor 5 OS=Homo sapiens OX=9606 GN=VN1R5 PE=2 SV=2	0.811	0.051	8	3	3	3	357	40.8	9.2	3.87	3	0	10083.7	1
TRUE	Low	Master Protein	Q96PQ0	VPS10 domain-containing receptor SorCS2 OS=Homo sapiens OX=9606 GN=SORCS2 PE=1 SV=3	0.296	0.659	7	8	10	7	1159	128.1	7.08	13.23	8	1	4.47237e+07	1
TRUE	Low	Master Protein	Q9UPU3	VPS10 domain-containing receptor SorCS3 OS=Homo sapiens OX=9606 GN=SORCS3 PE=1 SV=2	0.331	0.588	10	10	17	10	1222	135.7	6.6	13.54	10	0	277757	1
TRUE	High	Master Protein	Q7Z3J2	VPS35 endosomal protein sorting factor-like OS=Homo sapiens OX=9606 GN=VPS35L PE=1 SV=2	0.004	3.203	16	16	28	16	963	109.5	7.21	51.63	16	0	1.58672e+06	1
TRUE	Low	Master Protein	Q5VU97	VWFA and cache domain-containing protein 1 OS=Homo sapiens OX=9606 GN=CACHD1 PE=2 SV=2	0.722	0.108	8	9	16	9	1274	142.2	6.43	15.57	9	0	3.35655e+07	1
FALSE	Low	Master Protein	Q8TF74	WAS/WASL-interacting protein family member 2 OS=Homo sapiens OX=9606 GN=WIPF2 PE=1 SV=1	0.731	0.099	10	4	8	4	440	46.3	10.93	15.71	4	0	8571.8	1
TRUE	Medium	Master Protein	Q641Q2	WASH complex subunit 2A OS=Homo sapiens OX=9606 GN=WASHC2A PE=1 SV=3	0.019	2.396	7	9	10	1	1341	147.1	4.81	15.31	9	0	7590.46	1
TRUE	Medium	Master Protein	Q9Y4E1	WASH complex subunit 2C OS=Homo sapiens OX=9606 GN=WASHC2C PE=1 SV=4	0.018	2.39	10	11	13	3	1320	144.8	4.79	13.65	11	7	350876	1
TRUE	Low	Master Protein	Q8IZQ1	WD repeat and FYVE domain-containing protein 3 OS=Homo sapiens OX=9606 GN=WDFY3 PE=1 SV=2	0.315	0.618	7	19	32	19	3526	395	6.76	46.08	19	0	9.17063e+06	1
TRUE	Low	Master Protein	O95876	WD repeat-containing and planar cell polarity effector protein fritz homolog OS=Homo sapiens OX=9606 GN=WDPCP PE=1 SV=2	0.863	0	6	4	4	4	746	85	6.39	3.32	4	0	39478.9	1
TRUE	High	Master Protein	O75083	WD repeat-containing protein 1 OS=Homo sapiens OX=9606 GN=WDR1 PE=1 SV=4	0	67.362	38	20	89	20	606	66.2	6.65	192.06	20	0	2.11261e+07	1
TRUE	High	Master Protein	Q9H1Z4	WD repeat-containing protein 13 OS=Homo sapiens OX=9606 GN=WDR13 PE=1 SV=2	0	5.702	22	7	9	7	485	53.7	9.14	15.27	7	0	479103	1
FALSE	Low	Master Protein	Q9NNW5	WD repeat-containing protein 6 OS=Homo sapiens OX=9606 GN=WDR6 PE=1 SV=1	0.928	0.005	2	2	2	2	1121	121.6	6.87	1.62	2	0	13255.3	1
FALSE	Low	Master Protein	Q6P4I2	WD repeat-containing protein 73 OS=Homo sapiens OX=9606 GN=WDR73 PE=1 SV=1	0.838	0.037	12	4	5	4	378	41.7	5.78	6.55	4	0	2.23234e+06	1
TRUE	Low	Master Protein	Q9P202	Whirlin OS=Homo sapiens OX=9606 GN=WHRN PE=1 SV=4	0.666	0.148	10	9	13	9	907	96.5	8.63	10.03	9	0	539924	1
TRUE	High	Master Protein	Q9Y6W5	Wiskott-Aldrich syndrome protein family member 2 OS=Homo sapiens OX=9606 GN=WASF2 PE=1 SV=3	0	13.117	11	5	27	5	498	54.3	5.53	59.74	5	0	1.33001e+07	1
TRUE	Low	Master Protein	P42768	Wiskott-Aldrich syndrome protein OS=Homo sapiens OX=9606 GN=WAS PE=1 SV=4	0.728	0.103	12	5	7	5	502	52.9	6.64	6.48	5	0	1.36384e+06	1
TRUE	Low	Master Protein	Q9NP60	X-linked interleukin-1 receptor accessory protein-like 2 OS=Homo sapiens OX=9606 GN=IL1RAPL2 PE=2 SV=1	0.82	0.047	9	5	9	5	686	78.6	6.46	13.69	5	0	8.59083e+06	1
TRUE	High	Master Protein	P13010	X-ray repair cross-complementing protein 5 OS=Homo sapiens OX=9606 GN=XRCC5 PE=1 SV=3	0	64.487	39	24	50	24	732	82.7	5.81	120.88	24	0	6.98837e+06	1
FALSE	Low	Master Protein	O43895	Xaa-Pro aminopeptidase 2 OS=Homo sapiens OX=9606 GN=XPNPEP2 PE=1 SV=3	0.867	0	4	2	3	2	674	75.6	6.04	3.69	2	0	30593	1
FALSE	Low	Master Protein	Q9UBH6	Xenotropic and polytropic retrovirus receptor 1 OS=Homo sapiens OX=9606 GN=XPR1 PE=1 SV=1	0.932	0.004	3	2	2	2	696	81.5	8.44	3.78	2	0	3107.98	1
TRUE	Low	Master Protein	Q6PP77	XK-related protein 2 OS=Homo sapiens OX=9606 GN=XKRX PE=2 SV=2	0.838	0.041	12	3	3	3	449	52	8.21	5.1	3	0	11360.7	1
TRUE	Low	Master Protein	Q5GH77	XK-related protein 3 OS=Homo sapiens OX=9606 GN=XKR3 PE=2 SV=1	0.651	0.168	6	3	3	3	459	53.4	8.95	2.12	3	0	1903.09	1
FALSE	Low	Master Protein	Q5GH76	XK-related protein 4 OS=Homo sapiens OX=9606 GN=XKR4 PE=2 SV=1	0.663	0.154	4	2	3	2	650	71.5	7.78	2.42	2	0	414263	1
TRUE	Low	Master Protein	Q6UX68	XK-related protein 5 OS=Homo sapiens OX=9606 GN=XKR5 PE=2 SV=2	0.859	0	2	1	2	1	686	75	6.68	4.86	1	0	41311.2	1
TRUE	Low	Master Protein	Q5GH73	XK-related protein 6 OS=Homo sapiens OX=9606 GN=XKR6 PE=2 SV=1	0.907	0.01	3	2	2	2	641	71.6	7.9	2.3	2	0	13969.7	1
TRUE	Low	Master Protein	Q5GH72	XK-related protein 7 OS=Homo sapiens OX=9606 GN=XKR7 PE=2 SV=1	0.863	0.026	6	2	5	2	579	63.8	9.01	6.95	2	0	13666.6	1
FALSE	Low	Master Protein	Q9H6D3	XK-related protein 8 OS=Homo sapiens OX=9606 GN=XKR8 PE=1 SV=1	0.855	0	3	1	1	1	395	44.6	7.71	1.96	1	0	1591.29	1
FALSE	Low	Master Protein	Q5GH70	XK-related protein 9 OS=Homo sapiens OX=9606 GN=XKR9 PE=2 SV=1	0.927	0.005	8	2	2	2	373	43.4	8.22	3.64	2	0	3591.12	1
TRUE	Low	Master Protein	Q96MU7	YTH domain-containing protein 1 OS=Homo sapiens OX=9606 GN=YTHDC1 PE=1 SV=3	0.85	0.033	15	10	20	10	727	84.6	6.23	8.49	10	0	1.11726e+07	1
FALSE	Low	Master Protein	Q96LD1	Zeta-sarcoglycan OS=Homo sapiens OX=9606 GN=SGCZ PE=2 SV=1	0.776	0.074	9	3	3	3	299	32.9	7.68	1.61	3	0	5070.85	1
FALSE	Low	Master Protein	Q05516	Zinc finger and BTB domain-containing protein 16 OS=Homo sapiens OX=9606 GN=ZBTB16 PE=1 SV=2	0.229	0.828	4	3	3	3	673	74.2	6.47	3.61	3	0	13769.4	1
TRUE	Low	Master Protein	B2RXF5	Zinc finger and BTB domain-containing protein 42 OS=Homo sapiens OX=9606 GN=ZBTB42 PE=1 SV=2	0.661	0.155	12	4	5	4	422	46.5	8.47	7.27	4	0	2.66874e+06	1
TRUE	Low	Master Protein	Q9NQZ6	Zinc finger C4H2 domain-containing protein OS=Homo sapiens OX=9606 GN=ZC4H2 PE=1 SV=1	0.846	0	6	2	2	2	224	26.2	7.14	1.94	2	0	1213.42	1
TRUE	Low	Master Protein	Q8N5A5	Zinc finger CCCH-type with G patch domain-containing protein OS=Homo sapiens OX=9606 GN=ZGPAT PE=1 SV=3	0.839	0.038	4	2	2	2	531	57.3	5.43	2.26	2	0	4.68897e+06	1
FALSE	Low	Master Protein	Q9HA38	Zinc finger matrin-type protein 3 OS=Homo sapiens OX=9606 GN=ZMAT3 PE=1 SV=1	0.878	0.019	9	2	2	2	289	32	8.9	3.57	2	0	517363	1
FALSE	Low	Master Protein	O75800	Zinc finger MYND domain-containing protein 10 OS=Homo sapiens OX=9606 GN=ZMYND10 PE=1 SV=2	0.932	0	4	2	3	2	440	50.3	6.19	1.95	2	0	7.82028e+06	1
TRUE	Low	Master Protein	Q15697	Zinc finger protein 174 OS=Homo sapiens OX=9606 GN=ZNF174 PE=1 SV=1	0.891	0	4	1	1	1	407	46.4	9.58	0	1	0		1
TRUE	Low	Master Protein	Q8NF99	Zinc finger protein 397 OS=Homo sapiens OX=9606 GN=ZNF397 PE=1 SV=2	0.731	0.099	8	4	5	4	534	61.1	7.27	3.55	4	0	4.9036e+06	1
TRUE	Low	Master Protein	Q7Z570	Zinc finger protein 804A OS=Homo sapiens OX=9606 GN=ZNF804A PE=2 SV=3	0.672	0.142	4	3	7	3	1209	136.8	7.94	6.45	3	0	23096.3	1
FALSE	Low	Master Protein	Q9UKT9	Zinc finger protein Aiolos OS=Homo sapiens OX=9606 GN=IKZF3 PE=1 SV=2	0.895	0	5	3	3	3	509	58	6.55	3.03	3	0	21283.8	1
TRUE	Low	Master Protein	Q5VTD9	Zinc finger protein Gfi-1b OS=Homo sapiens OX=9606 GN=GFI1B PE=1 SV=1	0.709	0.114	10	3	5	3	330	37.5	9.04	4.33	3	0	42474.7	1
TRUE	Low	Master Protein	Q6XR72	Zinc transporter 10 OS=Homo sapiens OX=9606 GN=SLC30A10 PE=1 SV=2	0.905	0.011	8	4	5	4	485	52.7	6.73	4.63	4	0	2.00486e+06	1
FALSE	Low	Master Protein	Q9BRI3	Zinc transporter 2 OS=Homo sapiens OX=9606 GN=SLC30A2 PE=1 SV=1	0.865	0.028	4	1	1	1	323	35.2	6.14	2.34	1	0	2210.59	1
TRUE	Medium	Master Protein	Q8TAD4	Zinc transporter 5 OS=Homo sapiens OX=9606 GN=SLC30A5 PE=1 SV=1	0.023	2.307	11	6	12	6	765	84	7.31	15.93	6	0	2.18062e+06	1
TRUE	Low	Master Protein	Q8IWU4	Zinc transporter 8 OS=Homo sapiens OX=9606 GN=SLC30A8 PE=1 SV=2	0.863	0.028	7	3	4	3	369	40.7	6.58	0	3	0	26122.9	1
TRUE	Low	Master Protein	Q9ULF5	Zinc transporter ZIP10 OS=Homo sapiens OX=9606 GN=SLC39A10 PE=1 SV=2	0.758	0.081	9	6	6	6	831	94.1	6.76	2.08	6	0	7.80779e+06	1
TRUE	Low	Master Protein	Q504Y0	Zinc transporter ZIP12 OS=Homo sapiens OX=9606 GN=SLC39A12 PE=2 SV=3	0.663	0.153	5	2	2	2	691	76.6	6.29	0	2	0	715946	1
FALSE	Low	Master Protein	Q9NP94	Zinc transporter ZIP2 OS=Homo sapiens OX=9606 GN=SLC39A2 PE=1 SV=2	0.507	0.32	8	2	2	2	309	32.7	6.29	1.78	2	0	55510.3	1
FALSE	Low	Master Protein	Q6ZMH5	Zinc transporter ZIP5 OS=Homo sapiens OX=9606 GN=SLC39A5 PE=1 SV=3	0.878	0.019	2	1	2	1	540	56.4	6.83	1.96	1	0	26798.5	1
FALSE	Low	Master Protein	Q13433	Zinc transporter ZIP6 OS=Homo sapiens OX=9606 GN=SLC39A6 PE=1 SV=3	0.848	0.034	2	2	2	2	755	85	6.95	0	2	0	1059.31	1
FALSE	Low	Master Protein	Q401N2	Zinc-activated ligand-gated ion channel OS=Homo sapiens OX=9606 GN=ZACN PE=1 SV=2	0.838	0.041	7	2	2	2	412	45.8	8.19	3.45	2	0	14838.3	1
FALSE	Low	Master Protein	P25311	Zinc-alpha-2-glycoprotein OS=Homo sapiens OX=9606 GN=AZGP1 PE=1 SV=2	0.935	0.003	5	1	1	1	298	34.2	6.05	2.44	1	0	3262.74	1
TRUE	Low	Master Protein	Q05996	Zona pellucida sperm-binding protein 2 OS=Homo sapiens OX=9606 GN=ZP2 PE=1 SV=1	0.869	0.024	6	3	3	3	745	82.3	6.46	5.72	3	0	20832.5	1
TRUE	Low	Master Protein	P21754	Zona pellucida sperm-binding protein 3 OS=Homo sapiens OX=9606 GN=ZP3 PE=1 SV=2	0.833	0	6	2	2	2	424	47	5.81	4.22	2	0	1331.72	1
TRUE	Low	Master Protein	Q12836	Zona pellucida sperm-binding protein 4 OS=Homo sapiens OX=9606 GN=ZP4 PE=1 SV=1	0.873	0	5	2	2	2	540	59.4	6.68	2.43	2	0	9318.25	1
TRUE	Low	Master Protein	Q9Y493	Zonadhesin OS=Homo sapiens OX=9606 GN=ZAN PE=2 SV=5	0.645	0.171	2	5	12	5	2812	305.4	6.1	5.24	5	0	96785.2	1
